# Ribosomal RNA operons define a central functional compartment in the *Streptomyces* chromosome

**DOI:** 10.1101/2022.06.23.497307

**Authors:** Jean-Noël Lorenzi, Annabelle Thibessard, Virginia S. Lioy, Frédéric Boccard, Pierre Leblond, Jean-Luc Pernodet, Stéphanie Bury-Moné

## Abstract

*Streptomyces* are prolific producers of specialized metabolites with applications in medicine and agriculture. These bacteria possess a large linear chromosome genetically compartmentalized: core genes are grouped in the central part, while terminal regions are populated by poorly conserved genes and define the chromosomal arms. In exponentially growing cells, chromosome conformation capture unveiled sharp boundaries formed by ribosomal RNA (*rrn*) operons that segment the chromosome into multiple domains. The first and last *rrn* operons delimit the highly expressed central compartment and the rather transcriptionally silent terminal compartments. Here we further explore the link between the genetic distribution of *rrn* operons and *Streptomyces* genomic compartmentalization. A large panel of genomes of species representative of the genus diversity revealed that *rrn* operons and core genes form a central skeleton, the former being identifiable from their core gene environment. We implemented a new nomenclature for *Streptomyces* genomes and trace their *rrn*-based evolutionary history. Remarkably, *rrn* operons are close to pericentric inversions. Moreover, the central compartment delimited by *rrn* operons has a very dense, nearly invariant core gene content. Finally, this compartment harbors genes with the highest expression levels, regardless of gene persistence and distance to the origin of replication. Our results highlight that *rrn* operons define the structural boundaries of a central functional compartment prone to transcription in *Streptomyces*.

## Supplementary material for "Ribosomal RNA operons define a central functional compartment in the *Streptomyces* chromosome": Supplemental_Table_S1.xlsx

### Sheet: Table_S1
Species	id	genome_assembly_id	Clade	dnaA_orientation_in_the_available_sequence_genome	rrn_configuration	general_rrn_configuration	dnaA_start_position	Chromosome_size	Number_of_rrn_genes	Number_of_rrn_loci	First_rrn_position	Last_rrn_position	Central_compartment_size	Number_of_core_genes_on_the_chromosome	First_core_gene_position	Last_core_gene_position	Core_region_size	Number_of_tDNA_genes	tDNA_region_size	d_min_rrn_ori	d_max_rrn_ori	delta_core_rrn	arms	term_comp	Predicted_size_of_the_core_region	d_min_core_ori	d_max_core_ori	Number_of_genes_in_the_central_compartment	Number_of_genes_in_the_terminal_compartment	Number_of_genes_in_the_core_region	Number_of_non_core_genes_in_the_core_region	Percentage_of_non_core_genes_in_the_core_region	Number_of_genes_in_the_arms	Number_of_CCC_genes	Number_of_TCC_genes	Number_of_non-core_CC_genes	Number_of_non-core_TC_genes	rrn1	rrn2	rrn3	rrn4	rrn5	rrn6	rrn7	rrn8	persistW81_dnaA_start_position	persistW81_First_core_gene_position	persistW81_Last_core_gene_position	persistW81_First_rrn_position	persistW81_Last_rrn_position
Streptomyces actuosus ATCC 25421	actuosus ATCC 25421	ASM320803v1	Clade_1	+	A B C D E F dnaA+	rrn Aa Bb Cc Dd Ee Ff, dnaA+ (+/- extra rrn)	4175809	8145579	18	6	1246241	6159004	4912764	1017	888816	7224488	6335673	70	5770757	1983196	2929569	1422909	1809906	3232817	6.60977e+06	3048680	3286994	4467	1294	5761	4744	82.3468	1638	901	116	3566	1178	1249775	1740764	3363973	3937665	4693911	6153848	NA	NA	0.720458553791887	0.581030766215951	0.452674897119342	0.863805604546345	0.816186556927298
Streptomyces albidoflavus J1074	albidoflavus J1074	ASM35952v1	Clade_1	+	A B E* D* C* F k1 dnaA-	Other	3417017	6841649	21	7	867066	6171412	5304347	1017	89108	6319573	6230466	65	5756980	2549952	2754396	926119	611183	1537304	6.19786e+06	2902557	3327910	4728	819	5547	4530	81.6658	416	950	67	3778	752	870723	1346017	2247810	3184020	4028624	5711491	6166251	NA	0.85243974132863	0.694003527336861	0.72437781697041	0.828924162257496	0.824514991181658
Streptomyces albidoflavus SM254	albidoflavus SM254	ASM157738v1	Clade_1	+	A B E* D* C* F k1 dnaA-	Other	3639140	7170504	21	7	1116368	6436580	5320213	1017	378814	6584057	6205244	66	5733032	2522773	2797441	885031	965260	1850293	6.31316e+06	2944918	3260327	4741	784	5525	4508	81.5928	773	950	67	3791	717	1120023	1616224	2524256	3420154	4219999	5976236	6431413	NA	0.889672741524593	0.703115814226925	0.457867920830884	0.824808935920047	0.794336664707035
Streptomyces albireticuli MDJK11	albireticuli MDJK11	ASM219245v1	Group_O	+	A B C [d/e2]* [d/e4] [d/e3]* F dnaA-	Other	3938027	8144417	21	7	2192980	6474509	4281530	1017	729703	6736649	6006947	73	8132421	1745048	2536483	1725417	2137470	3862889	5.77825e+06	2798623	3208325	3828	1384	5212	4195	80.4873	1812	901	116	2927	1268	2196571	3465130	4207645	4219696	4805850	5926784	6469401	NA	0.845874975504605	0.632177150695669	0.499706055261611	0.813737017440721	0.749265138154027
Streptomyces alboniger ATCC 12461	alboniger ATCC 12461	ASM870439v1	Clade_1	+	A B C D E F dnaA+	rrn Aa Bb Cc Dd Ee Ff, dnaA+ (+/- extra rrn)	3973635	7962786	18	6	1161603	5906159	4744557	1017	366553	7117895	6751343	65	6556187	1932525	2812033	2006786	1211443	3218231	6.40255e+06	3144261	3607083	4275	1666	5941	4924	82.8817	1052	902	115	3373	1551	1165254	1713584	3123908	3743823	4458031	5901001	NA	NA	0.812463256907701	0.517440721144425	0.680482069370958	0.857730746619636	0.806682343719381
Streptomyces albulus CK 15	albulus CK 15	ASM93518v3	Group_O	-	A B C [d/e5] [d/e1]* F j1 dnaA-	Other	4715279	9336218	21	7	1925266	6751139	4825874	1017	1803965	8234335	6430371	71	7165351	2035861	2790014	1604497	2905847	4510346	6.55879e+06	2911315	3519057	4233	1484	5717	4700	82.2109	2524	940	77	3293	1407	1928883	2623748	3863878	4435943	5178161	6527152	6746005	NA	0.857044875563394	0.499020184205369	0.52400548696845	0.740544777581815	0.509308250048991
Streptomyces albus ZD11	albus ZD11	ASM367534v1	Clade_1	-	A B D E C* F dnaA+	Other	4366645	8317371	18	6	2007054	7533387	5526334	1017	487128	8309296	7822169	64	7267301	2359592	3166743	2295835	495202	2791039	7.15786e+06	3879518	3942652	4735	1842	6577	5560	84.537	327	899	118	3836	1724	2010707	3172408	3475631	4771836	7030184	7528215	NA	NA	0.664021164021164	0.751028806584362	0.505486968449931	0.857338820301783	0.85626102292769
Streptomyces alfalfae ACCC40021	alfalfae ACCC40021	ASM197502v1	Clade_1	-	A B C D E F dnaA+	rrn Aa Bb Cc Dd Ee Ff, dnaA+ (+/- extra rrn)	4334923	8625867	18	6	2605293	7076611	4471319	1017	1335641	7543513	6207873	66	6657495	1729631	2741689	1736554	2417994	4154550	6.3697e+06	2999283	3208591	4035	1510	5545	4528	81.6592	1980	902	115	3133	1395	2608937	3890487	4565343	5218420	6600102	7071448	NA	NA	0.934940231236527	0.699294532627866	0.68724279835391	0.797864001567705	0.883597883597884
Streptomyces ambofaciens ATCC 23877	ambofaciens ATCC 23877	ASM126788v1	Clade_1	+	A B C D E F dnaA+	rrn Aa Bb Cc Dd Ee Ff, dnaA+ (+/- extra rrn)	4021344	8303940	17	6	1469669	5807630	4337962	1017	1150963	7050435	5899473	70	6448395	1786287	2551676	1561511	2404467	3965980	6.20509e+06	2870382	3029092	3926	1351	5277	4260	80.7277	2136	901	116	3025	1235	1473191	1920301	3247066	3784403	4485769	5802474	NA	NA	0.931314912796394	0.699392514207329	0.453556731334509	0.864491475602587	0.838232412306486
Streptomyces ambofaciens DSM 40697	ambofaciens DSM 40697	ASM163286v1	Clade_1	+	A B C D E F dnaA+	rrn Aa Bb Cc Dd Ee Ff, dnaA+ (+/- extra rrn)	3927040	8137876	18	6	1405227	5638919	4233693	1017	1090502	6809688	5719187	65	6339368	1711880	2521814	1485494	2418689	3904185	5.99439e+06	2836539	2882649	3834	1266	5100	4083	80.0588	2150	901	116	2933	1150	1408751	1863091	3188588	3698162	4333182	5633766	NA	NA	0.940035273368607	0.674701156182638	0.462766999804037	0.875759357240839	0.83450911228689
Streptomyces asterosporus DSM 41452	asterosporus DSM 41452	ASM671613v1	Clade_1	+	B C E* D* F dnaA-	Other	3596315	7766581	11	5	2072643	6208714	4136072	1017	787580	7099550	6311971	67	6542234	1523673	2612400	2175899	1454610	3630511	6.46243e+06	2808736	3503236	3692	1844	5536	4519	81.6293	1174	773	244	2919	1600	2072643	3374182	4059121	4702799	6203526	NA	NA	NA	0.924946110131295	0.702331961591221	0.383107975700568	0.807858122672937	0.881540270429159
Streptomyces atratus SCSIO ZH16	atratus SCSIO ZH16	ASM333086v1	Clade_2	-	A B C E* D* F dnaA-	rrn Aa Bb Cc (Ee)* (Dd)* Ff, dnaA- (+/- extra rrn)	4559363	9641288	18	6	1650127	6665986	5015860	1017	814956	7919774	7104819	69	7402064	2106624	2909237	2088959	2536469	4625430	7.06932e+06	3360412	3744408	4665	1915	6580	5563	84.5441	2120	901	116	3764	1799	1653642	2177454	3655617	4104895	4837906	6660843	NA	NA	0.786694101508916	0.609249461101313	0.535763276504017	0.780913188320596	0.832745443856555
Streptomyces autolyticus CGMCC0516	autolyticus CGMCC0516	ASM198397v1	Group_O	+	A B c1 D* E F dnaA+	Other	5747062	10029028	18	6	1869891	7788396	5918506	1017	1835424	9991806	8156383	63	5971287	2041335	3877172	2237877	1872645	4110524	8.15642e+06	3911639	4244745	5017	1820	6837	5820	85.1251	1406	831	186	4186	1634	1873467	3130852	4830817	6125797	6233148	7783366	NA	NA	0.922888496962571	0.729668822261415	0.472075249853028	0.755927885557515	0.75769155398785
Streptomyces avermitilis MA 4680	avermitilis MA 4680	ASM976v2	Clade_1	+	A B C E* D* F dnaA-	rrn Aa Bb Cc (Ee)* (Dd)* Ff, dnaA- (+/- extra rrn)	5285972	9025608	18	6	3073567	8333765	5260199	1017	1776636	8594708	6818073	68	8219287	2212406	3047794	1557874	2207535	3765411	7.12255e+06	3308737	3509337	4688	1395	6083	5066	83.2813	1955	901	116	3787	1279	3077211	5027751	5759352	6124396	7765523	8328606	NA	NA	0.934744268077601	0.577405447775818	0.47119341563786	0.712032137958064	0.823829120125416
Streptomyces bacillaris ATCC 15855	bacillaris ATCC 15855	ASM326867v1	Clade_2	+	A B C E* D* F dnaA-	rrn Aa Bb Cc (Ee)* (Dd)* Ff, dnaA- (+/- extra rrn)	3955624	7888441	18	6	1854187	6909452	5055266	1017	656333	7348579	6692247	64	6159079	2101438	2953829	1636981	1196194	2833177	6.64565e+06	3299292	3392956	4578	1364	5942	4925	82.8846	1011	899	118	3679	1246	1857864	3650044	4519416	4996130	6438861	6904347	NA	NA	0.899960807368215	0.592984518910445	0.734077993337253	0.777189888300999	0.843131491279639
Streptomyces bingchenggensis BCW 1	bingchenggensis BCW 1	ASM9238v1	Group_O	+	a2 F* c2 d3 E b1* dnaA+	Other	6602155	11936683	18	6	2726953	9707487	6980535	1017	1543033	11617631	10074599	64	9845196	3105333	3875203	3094064	1862084	4956150	9.37151e+06	5015477	5059123	6335	2496	8831	7814	88.4838	1385	940	77	5395	2419	2730559	4371307	5573592	6309927	7286504	9702420	NA	NA	0.883205957280031	0.456496178718401	0.267391730354693	0.578385263570449	0.755144032921811
Streptomyces cattleya NRRL 8057	cattleya NRRL 8057	ASM23730v1	Group_O	-	A B c1 [d/e1] [d/e5]* F dnaA-	Other	3283518	6283062	18	6	799019	4860983	4061965	1015	386609	5818493	5431885	63	4457044	1577466	2484500	1369920	851177	2221099	5.37057e+06	2534976	2896910	3610	1217	4827	3812	78.9724	711	810	205	2800	1012	802526	1078943	2144329	2721457	3613809	4855849	NA	NA	0.77689594356261	0.597981579463061	0.698314716833235	0.860082304526749	0.840388007054674
Streptomyces chartreusis ATCC 14922	chartreusis ATCC 14922	ASM870471v1	Clade_1	-	A B C D E F dnaA+	rrn Aa Bb Cc Dd Ee Ff, dnaA+ (+/- extra rrn)	4954535	9912098	18	6	2852681	8223554	5370874	1017	1314403	8784016	7469614	70	7472116	2101855	3269020	2098740	2442484	4541226	7.52017e+06	3640133	3829482	4852	1900	6752	5735	84.9378	1952	901	116	3951	1784	2856217	4358012	5205710	5958259	7674797	8218384	NA	NA	0.922104644326867	0.514305310601607	0.572310405643739	0.590926905741721	0.746815598667451
Streptomyces chartreusis NRRL 3882	chartreusis NRRL 3882	NRRL3882	Clade_1	-	A B C D E F dnaA+	rrn Aa Bb Cc Dd Ee Ff, dnaA+ (+/- extra rrn)	4569316	8983317	18	6	2432265	7536143	5103879	1017	1093154	8201079	7107926	65	6248480	2137052	2966828	2004047	1875391	3879440	6.97519e+06	3476163	3631764	4664	1717	6381	5364	84.0621	1702	901	116	3763	1601	2435785	3918702	4817845	5456936	7052140	7530983	NA	NA	0.693219674701156	0.408681167940427	0.574074074074074	0.870566333529296	0.831275720164609
Streptomyces cinereoruber ATCC 19740	cinereoruber ATCC 19740	ASM929938v1	Clade_2	-	A B C E* D* F dnaA-	rrn Aa Bb Cc (Ee)* (Dd)* Ff, dnaA- (+/- extra rrn)	3926976	7516652	18	6	1373059	5622958	4249900	1017	828524	6418750	5590227	68	7218335	1695983	2553918	1340327	1926425	3266754	5.85218e+06	2491775	3098453	3927	1163	5090	4073	80.0196	1717	901	116	3026	1047	1376689	1830259	3040199	3471925	4171722	5617872	NA	NA	0.890064667842446	0.571428571428571	0.661865569272977	0.783068783068783	0.73495982755242
Streptomyces clavuligerus ATCC 27064 2 3	clavuligerus ATCC 27064 2 3	ASM551946v1	Clade_2	-	A B C E* D* F dnaA+	Other	3330561	6748591	18	6	1357740	5941878	4584139	1017	574278	6362250	5787973	65	5327417	1972822	2611318	1203834	960618	2164454	5.89252e+06	2756284	3031690	3975	966	4941	3924	79.4171	751	902	115	3073	851	1361239	3048074	3961225	4242520	5501805	5936747	NA	NA	0.823829120125416	0.573094258279443	0.703703703703704	0.835978835978836	0.896237507348619
Streptomyces coelicolor A3 2	coelicolor A3 2	ASM20383v1	Clade_1	-	A B C E* D* F dnaA-	rrn Aa Bb Cc (Ee)* (Dd)* Ff, dnaA- (+/- extra rrn)	4270778	8667507	18	6	1468591	6275122	4806532	1017	1095280	7773279	6678000	65	6117360	2004345	2802188	1871468	1989507	3860977	6.62789e+06	3175499	3502502	4412	1621	6033	5016	83.1427	1887	901	116	3511	1505	1472091	1919970	3300129	3688908	4530669	6269992	NA	NA	0.897707231040564	0.70517342739565	0.510386047423084	0.801489320007839	0.769645306682344
Streptomyces coeruleorubidus ATCC 13740	coeruleorubidus ATCC 13740	ASM870513v1	Clade_1	+	A B C D E F dnaA+	rrn Aa Bb Cc Dd Ee Ff, dnaA+ (+/- extra rrn)	4755802	9335698	18	6	1674433	6798519	5124087	1017	991829	8175829	7184001	67	7337821	2042718	3081370	2059914	2151697	4211613	7.12793e+06	3420028	3763974	4679	1881	6560	5543	84.497	1958	901	116	3778	1765	1678076	2166638	3822030	4503583	5337700	6793359	NA	NA	0.904761904761905	0.570252792475015	0.504703115814227	0.823829120125416	0.86939055457574
Streptomyces collinus Tu 365	collinus Tu 365	ASM44487v1	Clade_1	+	A B C D E F dnaA+	rrn Aa Bb Cc Dd Ee Ff, dnaA+ (+/- extra rrn)	4407111	8272925	18	6	1702247	6202777	4500531	1017	1320361	7232954	5912594	69	6260907	1795667	2704865	1412063	2360331	3772396	6.28044e+06	2825844	3086751	3997	1255	5252	4235	80.6359	1930	901	116	3096	1139	1705776	2182163	3633602	4176799	4844920	6197645	NA	NA	0.93278463648834	0.753478346070939	0.499608073682148	0.84636488340192	0.814128943758573
Streptomyces cyaneogriseus noncyanogenus NMWT 1	cyaneogriseus noncyanogenus NMWT 1	ASM93144v1	Clade_1	-	A B C e1* D* F dnaA-	rrn Aa Bb Cc (Ee)* (Dd)* Ff, dnaA- (+/- extra rrn)	3984879	7762396	18	6	1486372	5784139	4297768	1017	1082656	7111182	6028527	67	5445258	1799261	2498508	1730759	1733869	3464630	5.92768e+06	2902224	3126304	3802	1524	5326	4309	80.905	1355	901	116	2901	1408	1489898	1915340	3203953	3549448	4224419	5778983	NA	NA	0.90779933372526	0.627474034881442	0.416715657456398	0.779933372525965	0.663237311385459
Streptomyces dengpaensis XZHG99	dengpaensis XZHG99	ASM294683v1	Clade_1	-	A B C D E F dnaA+	rrn Aa Bb Cc Dd Ee Ff, dnaA+ (+/- extra rrn)	4343511	8541354	18	6	2359157	7447543	5088387	1017	909219	7768170	6858952	70	8177477	1984355	3104033	1770565	1682402	3452969	6.90125e+06	3424660	3434293	4808	1588	6396	5379	84.0994	1630	901	116	3907	1472	2362805	3825406	4645995	5227424	6826059	7442378	NA	NA	0.812071330589849	0.382422104644327	0.698510679992161	0.743092298647854	0.828826180678032
Streptomyces endophyte N2	endophyte N2	ASM410448v1	Clade_1	+	A B C D E h1 F dnaA+	rrn Aa Bb Cc Dd Ee Ff, dnaA+ (+/- extra rrn)	4384382	8428700	21	7	1694246	6160913	4466668	1017	1227287	7472756	6245470	69	6965807	1776532	2690137	1778802	2183230	3962034	6.03809e+06	3088375	3157096	4086	1493	5579	4562	81.7709	1819	901	116	3185	1377	1697757	2219415	3557734	4169416	4817984	5374103	6155764	NA	0.880952380952381	0.637370174407211	0.518126592200666	0.793454830491867	0.767979619831472
Streptomyces ficellus NRRL 8067	ficellus NRRL 8067	ASM973990v1	Clade_2	-	A B C D E F dnaA+	rrn Aa Bb Cc Dd Ee Ff, dnaA+ (+/- extra rrn)	3629183	7078240	18	6	1797318	6256867	4459550	1017	857001	6505849	5648849	65	6082550	1831866	2627685	1189299	1429391	2618692	5.90398e+06	2772183	2876667	4081	1052	5133	4116	80.187	1279	901	116	3180	936	1800852	3158185	3863385	4490147	5790081	6251703	NA	NA	0.84891240446796	0.450813247109543	0.726533411718597	0.760728982951205	0.8034489515971
Streptomyces formicae KY5	formicae KY5	ASM255654v1	Clade_1	+	A B C D E F dnaA+	rrn Aa Bb Cc Dd Ee Ff, dnaA+ (+/- extra rrn)	4799580	9611874	18	6	1374773	6800499	5425727	1017	418317	8335861	7917545	65	6845144	2000920	3424808	2491818	1694329	4186149	7.53821e+06	3536282	4381264	4853	2083	6936	5919	85.3374	1381	902	115	3951	1968	1378400	2079882	3757023	4550858	5312415	6795340	NA	NA	0.779247501469724	0.602194787379973	0.608073682147756	0.828630217519106	0.856946893983931
Streptomyces fradiae ATCC 10745	fradiae ATCC 10745	ASM870442v1	Clade_2	-	A B C D E F dnaA-	rrn A B C D E F, dnaA-	3350996	6725579	18	6	786038	5127073	4341036	1017	449688	6211815	5762128	65	5262509	1776078	2564959	1421092	963451	2384545	5.70621e+06	2860820	2901309	3891	1138	5029	4012	79.7773	848	901	116	2990	1022	789667	1226182	2517020	3156348	3819811	5121922	NA	NA	0.903880070546737	0.643249069174995	0.362335880854399	0.855673133450911	0.843229472859102
Streptomyces fulvissimus DSM 40593	fulvissimus DSM 40593	ASM38594v1	Clade_2	-	A B C E* D* F dnaA-	rrn Aa Bb Cc (Ee)* (Dd)* Ff, dnaA- (+/- extra rrn)	4029457	7905758	18	6	1039020	6259491	5220472	1017	705307	7352989	6647683	72	6204229	2230035	2990438	1427211	1258075	2685288	6.77472e+06	3323533	3324151	4759	1225	5984	4967	83.0047	1088	899	118	3860	1107	1042672	1542015	2971588	3423366	4355864	6254377	NA	NA	0.799137762100725	0.760337056633353	0.638643934940231	0.805310601606898	0.814324906917499
Streptomyces fungicidicus TXX3120	fungicidicus TXX3120	ASM366543v1	Clade_1	+	A B C D E F dnaA+	rrn Aa Bb Cc Dd Ee Ff, dnaA+ (+/- extra rrn)	3855118	6740768	18	6	1218976	6385055	5166080	1005	858353	6535271	5676919	68	6485197	2529938	2636143	510839	1063849	1574690	6.28767e+06	2680154	2996766	4595	499	5094	4089	80.2709	904	931	74	3664	425	1222507	1705151	3080780	3620712	4323681	6379895	NA	NA	0.907113462669018	0.603174603174603	0.617283950617284	0.878894767783657	0.846266901822457
Streptomyces galilaeus ATCC 14969	galilaeus ATCC 14969	ASM870457v1	Clade_1	+	A B C D E F dnaA+	rrn Aa Bb Cc Dd Ee Ff, dnaA+ (+/- extra rrn)	4009979	7756194	18	6	1140744	5852894	4712151	1017	693565	6923768	6230204	73	6875179	1842916	2869236	1518053	1525990	3044045	6.3485e+06	2913790	3316415	4272	1393	5665	4648	82.0477	1336	901	116	3371	1277	1144405	1650394	3175072	3772356	4539431	5847717	NA	NA	0.889378796786204	0.719184793258867	0.442288849696257	0.731040564373898	0.756319811875367
Streptomyces gilvosporeus F607	gilvosporeus F607	ASM208219v1	Group_O	-	A B C [d/e5] [d/e1]* F dnaA-	Other	4809057	8482298	18	6	1757795	6555960	4798166	1017	1704745	8328145	6623401	68	7784185	1746904	3051263	1825235	1858897	3684134	6.67142e+06	3104313	3519089	4390	1587	5977	4960	82.9848	1647	905	112	3485	1475	1761309	2528106	3793011	4455889	5330094	6550812	NA	NA	0.825004899078973	0.663531256123849	0.70164609053498	0.706545169508132	0.669312169312169
Streptomyces glaucescens GLA O	glaucescens GLA O	ASM76121v1	Clade_1	+	A B C D E F dnaA+	rrn Aa Bb Cc Dd Ee Ff, dnaA+ (+/- extra rrn)	3880462	7453200	18	6	1266855	5625576	4358722	1017	863984	6566893	5702910	66	5133843	1745115	2613608	1344188	1750290	3094480	5.9313e+06	2686432	3016479	3871	1171	5042	4025	79.8294	1533	901	116	2970	1055	1270501	1816209	3151868	3673708	4354018	5620421	NA	NA	0.868410738781109	0.706447187928669	0.471879286694102	0.893200078385264	0.804526748971193
Streptomyces globisporus C 1027	globisporus C 1027	ASM26134v2	Clade_2	-	A B C E* D F dnaA-	Other	3968825	7608611	18	6	1101214	6027194	4925981	1017	586685	6994327	6407643	66	6199719	2058370	2867612	1481662	1200968	2682632	6.45084e+06	3025503	3382141	4479	1375	5854	4837	82.6273	1071	899	118	3580	1257	1104861	1561778	3015440	3459717	3711892	6022087	NA	NA	0.912502449539487	0.656770527140898	0.725553595923966	0.828042328042328	0.833431314912796
Streptomyces griseorubiginosus 3E 1	griseorubiginosus 3E 1	ASM359523v1	Clade_1	-	A B C D E F dnaA+	rrn Aa Bb Cc Dd Ee Ff, dnaA+ (+/- extra rrn)	4808200	9512378	18	6	2676665	7968535	5291871	1017	1401799	8578040	7176242	72	9382494	2131536	3160336	1884371	2336136	4220509	7.31798e+06	3406402	3769841	4797	1643	6440	5423	84.2081	2111	901	116	3896	1527	2680277	4247193	5082647	5694240	7431474	7963391	NA	NA	0.866745051930237	0.446796002351558	0.519988242210464	0.586321771506957	0.814324906917499
Streptomyces griseorubiginosus BTU6	griseorubiginosus BTU6	ASM651693v1	Clade_1	+	A B C D E F dnaA+	rrn Aa Bb Cc Dd Ee Ff, dnaA+ (+/- extra rrn)	4623024	9226027	18	6	1636716	6716032	5079317	1017	1051497	7918000	6866504	73	6024569	2093009	2986309	1787187	2359523	4146712	7.03128e+06	3294977	3571528	4596	1565	6161	5144	83.4929	2113	901	116	3695	1449	1640339	2170638	3758326	4346506	5273029	6710897	NA	NA	0.888790907309426	0.530276308054086	0.443170683911425	0.802959043699784	0.584852047815011
Streptomyces griseoviridis F1 27	griseoviridis F1 27	ASM399439v1	Clade_1	-	A B C D E F dnaA+	rrn Aa Bb Cc Dd Ee Ff, dnaA+ (+/- extra rrn)	4346981	8963414	18	6	2568386	7324224	4755839	1017	1064706	8160108	7095403	67	6021938	1778596	2977244	2339564	1868011	4207577	6.7423e+06	3282276	3813128	4254	1899	6153	5136	83.4715	1632	901	116	3353	1783	2572023	3872754	4589510	5239751	6817608	7319069	NA	NA	0.767881638252009	0.434450323339212	0.625318440133255	0.839016264942191	0.774838330393886
Streptomyces griseus NBRC 13350	griseus NBRC 13350	ASM1060v1	Clade_2	+	A B C E* D F dnaA-	Other	4322502	8545929	18	6	2098677	7248457	5149781	1017	1119206	7808220	6689015	66	6676214	2223826	2925956	1539234	1856914	3396150	6.87292e+06	3203297	3485719	4500	1272	5772	4755	82.3805	1534	899	118	3601	1154	2102326	4592189	4842415	5288119	6683099	7243348	NA	NA	0.925240054869685	0.590045071526553	0.717225161669606	0.817460317460317	0.79962766999804
Streptomyces hundungensis BH38	hundungensis BH38	ASM362781v1	Clade_2	+	A B C D* E i1 F k1 dnaA-	Other	4344911	8393044	24	8	2035130	7110200	5075071	1017	1537015	7370143	5833129	68	7524632	2309782	2765290	758058	2559915	3317975	6.2078e+06	2807897	3025233	4550	685	5235	4218	80.5731	2306	949	68	3601	617	2038751	2422389	2891815	3825646	4113344	5206579	6628069	7105068	0.952674897119342	0.701646090534979	0.735841661767588	0.800019596315893	0.863609641387419
Streptomyces hygroscopicus jinggangensis 5008	hygroscopicus jinggangensis 5008	ASM24535v1	Clade_1	+	A B C D E F dnaA+	rrn Aa Bb Cc Dd Ee Ff, dnaA+ (+/- extra rrn)	5944408	10145833	18	6	3318285	7779573	4461289	1017	3009334	8826251	5816918	69	9558745	1835166	2626124	1355629	4328915	5684546	6.72275e+06	2881844	2935075	4071	1247	5318	4301	80.8763	3840	901	116	3170	1131	3321806	3796918	5169826	5685635	6383568	7774423	NA	NA	0.893592004703116	0.759455222418185	0.510288065843621	0.771408975112679	0.770233196159122
Streptomyces kanamyceticus ATCC 12853	kanamyceticus ATCC 12853	ASM870449v1	Clade_1	-	A B C D E F dnaA+	rrn Aa Bb Cc Dd Ee Ff, dnaA+ (+/- extra rrn)	5031408	10133897	18	6	2901065	8544527	5643463	1017	1151956	9478728	8326773	65	7234426	2130344	3513120	2683310	1807124	4490436	7.85733e+06	3879453	4447321	5080	2285	7365	6348	86.1914	1441	902	115	4178	2170	2904695	4478813	5359624	6129859	7834806	8539383	NA	NA	0.62580834803057	0.61395257691554	0.619929453262787	0.821967470115618	0.825984714873604
Streptomyces katrae S3	katrae S3	ASM202842v1	Clade_2	-	A B C E* D* d1* d2* F dnaA-	rrn Aa Bb Cc (Ee)* (Dd)* Ff, dnaA- (+/- extra rrn)	3908600	7504851	23	8	1403188	5662499	4259312	1017	1051139	6547852	5496714	71	6721828	1753900	2505413	1237402	2008137	3245541	5.41023e+06	2639253	2857462	3912	1080	4992	3975	79.6274	1883	901	116	3011	964	1406775	1888325	3135291	3462041	4158770	4171975	4191793	5657382	0.943072702331962	0.696453066823437	0.452282970801489	0.856163041348227	0.858122672937488
Streptomyces koyangensis VK A60T	koyangensis VK A60T	ASM342892v1	Clade_1	-	A B E* D C* F k1 dnaA+	Other	3760062	7220839	21	7	1186045	6531403	5345359	1017	364056	6674094	6310039	65	5764689	2574018	2771342	964680	910800	1875482	6.333e+06	2914033	3396007	4827	837	5664	4647	82.0445	701	950	67	3877	770	1189689	1724102	2676546	3979714	4326947	6069155	6526245	NA	0.896727415245934	0.695865177346659	0.713109935332158	0.757495590828924	0.834411130707427
Streptomyces lavendulae CCM 3239	lavendulae CCM 3239	ASM280384v1	Clade_2	+	A B C E* D* d1* F dnaA-	rrn Aa Bb Cc (Ee)* (Dd)* Ff, dnaA- (+/- extra rrn)	4365044	8691711	21	7	2677074	6869151	4192078	1017	1574716	7227983	5653268	74	8237281	1687971	2504108	1461190	3038443	4499635	5.85188e+06	2790329	2862940	3940	1143	5083	4066	79.9921	2771	901	116	3039	1027	2680672	4121663	4130098	4821072	5156027	6356182	6864037	NA	0.868214775622183	0.554967666078777	0.685381148344111	0.835390946502058	0.83705663335293
Streptomyces leeuwenhoekii sleC34	leeuwenhoekii sleC34	sleC34 (GCF_001013905.1)	Clade_1	-	a1* A B C D E F dnaA+	rrn Aa Bb Cc Dd Ee Ff, dnaA+ (+/- extra rrn)	4258170	7903895	19	7	2364600	6687649	4323050	1017	980462	7076030	6095569	65	5514396	1893571	2429480	1772519	1808326	3580847	5.86978e+06	2817861	3277709	3858	1506	5364	4347	81.0403	1493	901	116	2957	1390	2368130	3777954	4473034	4991247	6254343	6682489	6687530	NA	0.852929649225945	0.419165196942975	0.606407995296884	0.597197726827357	0.779247501469724
Streptomyces lincolnensis LC G	lincolnensis LC G	ASM334444v1	Clade_1	+	A F* C* D E B* dnaA+	Other	5120564	9513637	18	6	1888493	7656923	5768431	1017	1174580	8776707	7602128	67	8690956	2536360	3232072	1833697	1911509	3745208	7.66394e+06	3656144	3945985	5205	1657	6862	5845	85.1792	1760	875	142	4330	1515	1892132	2773163	4180882	4811549	5788248	7651744	NA	NA	0.853223593964335	0.56114050558495	0.413090339016265	0.805408583186361	0.854595336076818
Streptomyces lunaelactis MM109	lunaelactis MM109	ASM305455v1	Clade_2	+	A B C D E F dnaA+	rrn Aa Bb Cc Dd Ee Ff, dnaA+ (+/- extra rrn)	4372679	8396100	18	6	1407110	6302456	4895347	1017	1179063	7532793	6353731	65	5946107	1929778	2965570	1458384	2042369	3500755	6.67923e+06	3160115	3193617	4594	1290	5884	4867	82.7158	1840	901	116	3693	1174	1410715	1936270	3432367	4102369	4928346	6297311	NA	NA	0.842445620223398	0.706055261610817	0.623358808543994	0.722810111699001	0.77464236723496
Streptomyces luteoverticillatus CGMCC 15060	luteoverticillatus CGMCC 15060	ASM397071v1	Group_O	-	A B C e2* [d/e4] [d/e3]* F dnaA-	Other	3620999	7367863	21	7	1192252	5361737	4169486	1017	934056	6479618	5545563	72	5818722	1740739	2428748	1376077	1822300	3198379	5.45393e+06	2686944	2858620	3803	1170	4973	3956	79.5496	1601	900	117	2903	1053	1195845	1674722	2826932	3361411	3372868	4081740	5356633	NA	0.921320791691162	0.437781697040956	0.545561434450323	0.763962375073486	0.763962375073486
Streptomyces lydicus A02	lydicus A02	ASM95203v2	Group_O	+	A B C [d/e5] [d/e1]* F dnaA-	Other	4433231	9307519	18	6	2536446	7774123	5237678	1017	529092	7846507	7317416	67	7580341	1896786	3340893	2079738	1990103	4069843	7.29866e+06	3413277	3904140	4824	1919	6743	5726	84.9177	1791	905	112	3919	1807	2540057	3898442	4780464	5416077	6803990	7768984	NA	NA	0.842249657064472	0.582990397805213	0.577209484616892	0.730550656476582	0.676170879874584
Streptomyces lydicus GS93 23	lydicus GS93 23	ASM198444v1	Group_O	-	A B C [d/e5] [d/e1]* F j1 dnaA-	Other	4375035	8243179	21	7	1265973	6460030	5194058	1017	1160639	7846602	6685964	66	6332246	2084996	3109063	1491906	1557215	3049123	6.63852e+06	3214397	3471568	4563	1322	5885	4868	82.7188	1435	940	77	3623	1245	1269630	2064529	3435005	4041555	4934026	6193942	6454852	NA	0.858122672937488	0.531256123848716	0.676954732510288	0.725259651185577	0.31305114638448
Streptomyces lydicus WYEC 108	lydicus WYEC 108	ASM399437v1	Group_O	-	A B c1 [d/e5] [d/e1]* F j1 dnaA-	Other	4713009	9125666	21	7	1432347	6861006	5428660	1017	1169437	8546157	7376721	67	7605778	2147998	3280663	1948061	1748945	3697008	7.09795e+06	3543573	3833149	4877	1643	6520	5503	84.4018	1450	940	77	3937	1566	1435857	2234310	3646138	4312964	5342400	6687103	6855865	NA	0.847736625514403	0.4519890260631	0.588183421516755	0.747011561826377	0.631197334901039
Streptomyces nigra 452	nigra 452	ASM307405v1	Clade_1	+	A B C D E F dnaA+	rrn Aa Bb Cc Dd Ee Ff, dnaA+ (+/- extra rrn)	3797969	7641029	18	6	1070444	5577139	4506696	1017	713571	6585754	5872184	68	6394209	1779171	2727526	1365488	1768845	3134335	6.12496e+06	2787786	3084399	4097	1241	5338	4321	80.9479	1654	901	116	3196	1125	1073983	1540446	2966383	3525962	4240790	5571975	NA	NA	0.911130707427004	0.609641387419165	0.476484420928865	0.867430922986479	0.618851655888693
Streptomyces nitrosporeus ATCC 12769	nitrosporeus ATCC 12769	ASM870455v1	Clade_2	+	A B C E* D* F dnaA-	rrn Aa Bb Cc (Ee)* (Dd)* Ff, dnaA- (+/- extra rrn)	3808479	7581562	18	6	1859796	6681757	4821962	1017	469831	7098923	6629093	74	7065346	1948684	2873279	1807131	952469	2759602	6.37662e+06	3290445	3338649	4334	1566	5900	4883	82.7627	878	901	116	3433	1450	1863323	3568119	4308945	4747117	6171936	6676602	NA	NA	0.823241230648638	0.675876935136194	0.567509308250049	0.861258083480306	0.824123064863806
Streptomyces niveus SCSIO 3406	niveus SCSIO 3406	ASM200917v1	Clade_2	-	A B C D E F dnaA+	rrn Aa Bb Cc Dd Ee Ff, dnaA+ (+/- extra rrn)	3917601	7990492	18	6	1955451	6937091	4981641	1017	1036564	7304716	6268153	64	6319032	1962151	3019491	1286512	1722339	3008853	6.64982e+06	2881038	3387116	4417	1132	5549	4532	81.6724	1556	902	115	3515	1017	1958978	3267545	4236375	5032446	6427270	6931938	NA	NA	0.867822849304331	0.656182637664119	0.629433666470704	0.792475014697237	0.823339212228101
Streptomyces nodosus ATCC 14899 2	nodosus ATCC 14899 2	ASM870499v1	Clade_1	+	A B c3 D E F dnaA+	rrn Aa Bb Cc Dd Ee Ff, dnaA+ (+/- extra rrn)	3855861	7772587	18	6	1446291	5492760	4046470	1017	1262218	7085856	5823639	66	5220901	1636900	2409571	1777169	1948948	3726119	5.72793e+06	2593644	3229996	3622	1531	5153	4136	80.2639	1764	901	116	2721	1415	1449925	1875338	3106873	3637677	4245450	5487612	NA	NA	0.901430531060161	0.626690182245738	0.673721340388007	0.800215559474819	0.757103664511072
Streptomyces noursei ATCC 11455	noursei ATCC 11455	ASM170427v1	Group_O	+	A B C [d/e5] [d/e1]* F j1 dnaA-	Other	4814495	9815884	21	7	2764106	7754300	4990195	1017	1296516	7868130	6571615	76	8296483	2050390	2939806	1581420	3244269	4825691	6.85536e+06	3053636	3517980	4481	1429	5910	4893	82.7919	2901	940	77	3541	1352	2767722	3000918	4285659	5088472	5723839	7073654	7749163	NA	0.874289633548893	0.443856554967666	0.442680776014109	0.727317264354301	0.752106603958456
Streptomyces olivoreticuli ATCC 31159	olivoreticuli ATCC 31159	ASM339113v1	Group_O	-	A B C [d/e2]* [d/e4] [d/e3]* F dnaA-	Other	5071629	8809793	21	7	2311049	6849901	4538853	1017	2012998	8271474	6258477	75	8551393	1778273	2760581	1719624	2551316	4270942	6.21566e+06	3058632	3199846	4242	1296	5538	4521	81.636	2055	901	116	3341	1180	2314647	2942145	4244083	4808218	4818490	5568034	6844791	NA	0.868900646678424	0.48814422888497	0.55506564765824	0.752596511855771	0.711444248481286
Streptomyces ongiicola HNM0071	ongiicola HNM0071	ASM312236v1	Clade_2	+	B C A D E F dnaA+	Other	3594492	7180417	18	6	1248045	5521683	4273639	1017	244342	6593222	6348881	65	6329206	1927192	2346448	2075242	831536	2906780	5.69625e+06	2998731	3350151	3693	1759	5452	4435	81.3463	714	734	283	2959	1476	1251599	1993291	2548737	3303083	4115531	5516504	NA	NA	0.816480501665687	0.670683911424652	0.648050166568685	0.862923770331178	0.83098177542622
Streptomyces pactum ACT12	pactum ACT12	ASM200522v1	Clade_1	-	A B C D E F dnaA+	rrn Aa Bb Cc Dd Ee Ff, dnaA+ (+/- extra rrn)	4393336	8550793	18	6	2477123	7111391	4634269	1017	1193466	7490101	6296636	66	7745812	1916214	2718056	1662367	2254157	3916526	6.44881e+06	3096766	3199871	4087	1417	5504	4487	81.5225	1871	901	116	3186	1301	2480659	3902375	4664818	5243894	6641661	7106228	NA	NA	0.881050362531844	0.521849892220263	0.638154027042916	0.86076817558299	0.81912600431119
Streptomyces parvulus 2297	parvulus 2297	ASM166004v1	Clade_1	+	A B C D E F dnaA+	rrn Aa Bb Cc Dd Ee Ff, dnaA+ (+/- extra rrn)	3646888	7149446	18	6	1102626	5356803	4254178	1017	770332	6359515	5589184	65	5067169	1709916	2544263	1335006	1560262	2895270	5.75326e+06	2712628	2876557	3851	1220	5071	4054	79.9448	1449	901	116	2950	1104	1106150	1536242	2871811	3430417	4069367	5351651	NA	NA	0.91230648638056	0.738389182833627	0.516754850088183	0.820889672741525	0.861943954536547
Streptomyces platensis ATCC 23948	platensis ATCC 23948	ASM870485v1	Group_O	-	A B C [d/e5] [d/e1]* F j1 dnaA-	Other	4448759	8501012	21	7	1197335	6584346	5387012	1017	954622	8034446	7079825	65	5638994	2135588	3251425	1692813	1421187	3114002	6.89204e+06	3494138	3585688	4819	1434	6253	5236	83.7358	1237	940	77	3879	1357	1200954	2074418	3512330	4143985	5061327	6391466	6579191	NA	0.866745051930237	0.490495786792083	0.677248677248677	0.733294140701548	0.573486184597296
Streptomyces pluripotens MUSC 135	pluripotens MUSC 135	ASM80224v2	Clade_1	-	A b1 C E* D* F dnaA-	rrn Aa Bb Cc (Ee)* (Dd)* Ff, dnaA- (+/- extra rrn)	3531220	7346075	18	6	859455	5529329	4669875	1017	497504	6804365	6306862	67	5511422	1998110	2671766	1636987	1039213	2676202	6.13287e+06	3033717	3273146	4256	1383	5639	4622	81.9649	922	901	116	3355	1267	862968	1333482	2675130	3023735	3831955	5524187	NA	NA	0.755731922398589	0.555261610817166	0.762982559278855	0.783264746227709	0.7925729962767
Streptomyces prasinus ATCC 13879	prasinus ATCC 13879	ASM870444v1	Clade_1	-	A B C D E F dnaA-	rrn A B C D E F, dnaA-	3967540	7647592	18	6	1296057	5751763	4455707	1017	1016789	7007109	5990321	69	6963105	1784224	2671484	1534614	1657271	3191887	6.07061e+06	2950752	3039570	3993	1343	5336	4319	80.9408	1457	901	116	3092	1227	1299594	1732449	3174126	3759609	4464736	5746596	NA	NA	0.923966294336665	0.680482069370958	0.474230844601215	0.822163433274544	0.856163041348227
Streptomyces pristinaespiralis HCCB 10218	pristinaespiralis HCCB 10218	ASM127807v1	Clade_2	-	A B C D E F dnaA+	rrn Aa Bb Cc Dd Ee Ff, dnaA+ (+/- extra rrn)	4406322	8532592	18	6	2539382	7155373	4615992	1017	1157359	7627946	6470588	65	5922856	1866941	2749052	1854596	2062004	3916602	6.44405e+06	3221625	3248964	4098	1665	5763	4746	82.3529	1735	901	116	3197	1549	2543012	3928998	4631443	5265524	6660391	7150227	NA	NA	0.748971193415638	0.635606505976876	0.495492847344699	0.840975896531452	0.779639427787576
Streptomyces rimosus ATCC 10970	rimosus ATCC 10970	ASM870465v1	Group_O	+	A B g1 C [d/e5] [d/e1]* F dnaA-	Other	4630754	9361154	21	7	2580358	8128431	5548074	1017	268402	8600549	8332148	66	6391529	2050397	3497678	2784074	1029006	3813082	7.32607e+06	3969796	4362353	5087	2320	7407	6390	86.2697	880	905	112	4182	2208	2583870	4015235	5001433	5754362	6328231	7318529	8123288	NA	0.892612188908485	0.52047815010778	0.394963746815599	0.631295316480502	0.729472859102489
Streptomyces rochei 7434AN4	rochei 7434AN4	ASM806499v1	Clade_1	-	A B C D E h1 F dnaA+	rrn Aa Bb Cc Dd Ee Ff, dnaA+ (+/- extra rrn)	4098733	8364802	21	7	2389854	6682292	4292439	1017	1168636	7154184	5985549	67	6253068	1708880	2583560	1693110	2379253	4072365	5.86292e+06	2930098	3055452	3975	1458	5433	4416	81.2811	2052	901	116	3074	1342	2393343	3145130	3643740	4359552	4928730	6213887	6677176	NA	0.881148344111307	0.444640407603371	0.658926121889085	0.792768959435626	0.801293356848912
Streptomyces scabiei 87 22	scabiei 87 22	ASM9130v1	Clade_1	-	A B C D E F dnaA+	rrn Aa Bb Cc Dd Ee Ff, dnaA+ (+/- extra rrn)	5139761	10148695	18	6	2855546	8431607	5576062	1017	1374127	9195095	7820969	74	8231239	2284216	3291847	2244907	2327726	4572635	7.72891e+06	3765635	4055335	5069	1926	6995	5978	85.461	2014	901	116	4168	1810	2859080	4403188	5487032	6141550	7917809	8426439	NA	NA	0.862237899274936	0.434156378600823	0.667254556143445	0.830295904369978	0.91358024691358
Streptomyces seoulensis KCTC 9819	seoulensis KCTC 9819	ASM432862v1	Clade_1	+	A B C D E F dnaA+	rrn Aa Bb Cc Dd Ee Ff, dnaA+ (+/- extra rrn)	3127633	6339363	18	6	805110	4649555	3844446	1017	477379	5595491	5118113	65	4583207	1521923	2322524	1273667	1221250	2494919	5.17673e+06	2467859	2650255	3484	1158	4642	3625	78.0913	1117	901	116	2583	1042	808727	1238391	2398750	2920310	3519758	4644420	NA	NA	0.857044875563394	0.707622966882226	0.499706055261611	0.833431314912796	0.715559474818734
Streptomyces sp. 11 1 2	sp. 11 1 2	ASM359554v1	Group_O	+	B c1 D* E F A* dnaA+	Other	5830523	11603877	18	6	3122172	10472043	7349872	1017	1549100	10679710	9130611	63	6217478	2708352	4641521	1780739	2473266	4254007	9.83165e+06	4281424	4849188	6403	1525	7928	6911	87.172	1997	955	62	5448	1463	3125774	4907548	6204037	6317010	7863678	10466964	NA	NA	0.904957867920831	0.531844013325495	0.562316284538507	0.847050754458162	0.715167548500882
Streptomyces sp. 769	sp. 769	ASM81602v1	Group_O	+	A B C [d/e5] [d/e1]* F j1 dnaA-	Other	5037333	10100774	21	7	2989969	8083768	5093800	1017	1421418	8176848	6755431	68	8358837	2047365	3046436	1661631	3345343	5006976	7.04249e+06	3139516	3615916	4507	1530	6037	5020	83.1539	2919	940	77	3567	1453	2993478	3215871	4550362	5309077	5867111	7237827	8078625	NA	0.854497354497355	0.59249461101313	0.316284538506761	0.720948461689202	0.753184401332549
Streptomyces sp. ADI95 16	sp. ADI95 16	ASM372149v1	Clade_2	+	A B C d1 D E F dnaA+	rrn Aa Bb Cc Dd Ee Ff, dnaA+ (+/- extra rrn)	4228817	8184000	21	7	1822531	5923266	4100736	1017	1499919	6843146	5343228	70	6884445	1694450	2406287	1242492	2840772	4083266	5.61697e+06	2614330	2728899	3771	1113	4884	3867	79.1769	2478	901	116	2870	997	1826129	2307482	3402652	3998940	4007718	4692604	5918142	NA	0.894669802077209	0.461003331373702	0.662845385067607	0.791789143640996	0.866647070350774
Streptomyces sp. CB09001	sp. CB09001	ASM336979v1	Clade_1	-	A B C E* D* F dnaA-	rrn Aa Bb Cc (Ee)* (Dd)* Ff, dnaA- (+/- extra rrn)	3580531	7787608	18	6	780516	5494674	4714159	1017	335608	6824781	6489174	66	6815939	1914144	2800016	1775015	1298434	3073451	6.33084e+06	3244251	3244924	4328	1544	5872	4855	82.6805	1213	901	116	3427	1428	784016	1237570	2655427	3058074	3833505	5489552	NA	NA	0.876935136194395	0.654418969233784	0.503429355281207	0.821085635900451	0.768861454046639
Streptomyces sp. CC0208	sp. CC0208	ASM344373v1	Clade_1	-	A B C D E F dnaA+	rrn Aa Bb Cc Dd Ee Ff, dnaA+ (+/- extra rrn)	4453117	9320089	18	6	2427913	7509673	5081761	1017	983572	8100182	7116611	66	6280819	2025205	3056557	2034850	2203478	4238330	7.08577e+06	3469546	3647066	4688	1805	6493	5476	84.337	2038	901	116	3787	1689	2431529	3878226	4738853	5380091	6955653	7504544	NA	NA	0.848324514991182	0.4039780521262	0.543111894963747	0.560650597687635	0.76249265138154
Streptomyces sp. CCM MD2014	sp. CCM MD2014	ASM77204v1	Clade_1	-	A B C D E F dnaA+	rrn Aa Bb Cc Dd Ee Ff, dnaA+ (+/- extra rrn)	4384200	8274043	18	6	2457112	7267497	4810386	1017	960553	7636375	6675823	67	7059252	1927089	2883298	1865437	1598220	3463659	6.55758e+06	3252176	3423648	4393	1648	6041	5024	83.165	1460	901	116	3492	1532	2460640	3861744	4731655	5314181	6824240	7262348	NA	NA	0.896531452087008	0.49294532627866	0.653145208700764	0.702429943170684	0.87037037037037
Streptomyces sp. CdTB01	sp. CdTB01	ASM148456v1	Clade_1	-	A B C D E F dnaA+	rrn Aa Bb Cc Dd Ee Ff, dnaA+ (+/- extra rrn)	5253823	9902731	18	6	3046490	8242950	5196461	1017	1869597	8775250	6905654	69	7880699	2207334	2989128	1709193	2997077	4706272	7.29088e+06	3384227	3521428	4785	1577	6362	5345	84.0145	2795	901	116	3884	1461	3049999	4810284	5498498	6124378	7705808	8237814	NA	NA	0.873211836174799	0.432294728591025	0.530668234371938	0.596119929453263	0.760826964530668
Streptomyces sp. CFMR 7	sp. CFMR 7	ASM127809v1	Clade_2	+	A B C E* D* F dnaA-	rrn Aa Bb Cc (Ee)* (Dd)* Ff, dnaA- (+/- extra rrn)	4349648	8207742	18	6	2238774	7377763	5138990	1017	947304	7711316	6764013	65	6342194	2110875	3028116	1625023	1443729	3068754	6.81593e+06	3361669	3402345	4561	1389	5950	4933	82.9076	1145	899	118	3662	1271	2242421	4013571	4969240	5464774	6894646	7372650	NA	NA	0.935528120713306	0.599059376837155	0.73976092494611	0.759357240838722	0.82363315696649
Streptomyces sp. fd1 xmd	sp. fd1 xmd	ASM200768v1	Clade_2	+	A B C d1 D E F dnaA+	rrn Aa Bb Cc Dd Ee Ff, dnaA+ (+/- extra rrn)	4154032	7929999	21	7	1616828	5823219	4206392	1017	1107277	6889081	5781805	72	7691070	1669188	2537205	1575413	2148194	3723609	5.67133e+06	2735050	3046756	3910	1297	5207	4190	80.4686	2029	901	116	3009	1181	1620430	2101640	3305528	3890470	3902167	4605311	5818103	NA	0.930922986478542	0.698804624730551	0.37899274936312	0.735351753870272	0.873701744072114
Streptomyces sp. GGCR 6	sp. GGCR 6	ASM395571v1	Clade_1	+	A B C D E F dnaA+	rrn Aa Bb Cc Dd Ee Ff, dnaA+ (+/- extra rrn)	5402626	10393987	18	6	2048650	7535943	5487294	1017	1572564	8790822	7218259	73	10376901	2133318	3353977	1730965	3175728	4906695	7.75981e+06	3388197	3830063	5048	1547	6595	5578	84.5792	2945	901	116	4147	1431	2052293	2596233	4490052	5167724	6009053	7530764	NA	NA	0.841759749167157	0.539192631785224	0.445228297080149	0.774054477758181	0.819028022731726
Streptomyces sp. Go 475	sp. Go 475	ASM333084v1	Clade_1	+	A B C D E F dnaA+	rrn Aa Bb Cc Dd Ee Ff, dnaA+ (+/- extra rrn)	4279127	8570609	18	6	1222604	6381077	5158474	1017	625227	7799545	7174319	68	6367833	2101951	3056524	2015845	1396290	3412137	6.93692e+06	3520419	3653901	4717	1756	6473	5456	84.2886	1256	901	116	3816	1640	1226131	1713711	3390519	4008256	4914875	6375923	NA	NA	0.904076033705663	0.628551832255536	0.577013521457966	0.798451891044484	0.76023907505389
Streptomyces sp. GSSD 12	sp. GSSD 12	ASM334496v1	Clade_2	+	A B C E* D F dnaA+	Other	3544910	8454852	18	6	677746	5979343	5301598	1017	297026	7009067	6712042	66	6258265	2434434	2867165	1410444	1742810	3153256	6.92645e+06	3247885	3464158	4661	1246	5907	4890	82.7831	1294	901	116	3760	1130	681373	1158145	2586639	2981930	3321523	5974167	NA	NA	0.662355477170292	0.635900450715266	0.612482853223594	0.806682343719381	0.848324514991182
Streptomyces sp. GY16	sp. GY16	ASM918486v1	Clade_1	-	A B C D E F dnaA-	rrn A B C D E F, dnaA-	5154411	10116136	18	6	1328244	7820546	6492303	1017	676952	9040073	8363122	67	7531351	2666136	3826168	1870819	1753014	3623835	8.54149e+06	3885663	4477460	5898	1678	7576	6559	86.576	1606	901	116	4997	1562	1331877	1865728	3947441	4736495	6326845	7815395	NA	NA	0.860964138741916	0.615618263766412	0.312561238487164	0.869194591416814	0.545659416029786
Streptomyces sp. KPB2	sp. KPB2	ASM395005v1	Clade_1	-	A B C D E F dnaA+	rrn Aa Bb Cc Dd Ee Ff, dnaA+ (+/- extra rrn)	4137300	8082236	18	6	2199029	6827789	4628761	1017	927712	7215256	6287545	67	6706242	1938272	2690490	1658784	1794691	3453477	6.30926e+06	3077957	3209589	4198	1450	5648	4631	81.9936	1608	901	116	3297	1334	2202539	3672719	4378056	4960280	6380318	6822634	NA	NA	0.909171075837742	0.491573584166177	0.671467764060357	0.797570056829316	0.882128159905938
Streptomyces sp. M2	sp. M2	ASM410450v1	Clade_1	+	A B E* D* C* F dnaA-	Other	4143376	8718751	18	6	2318964	7272556	4953593	1017	1128469	7907009	6778541	72	7116102	1824413	3129181	1824948	1940210	3765160	6.86877e+06	3014908	3763634	4545	1678	6223	5206	83.6574	1802	901	116	3644	1562	2322452	3292056	3884777	4624327	6732898	7267439	NA	NA	0.8931020968058	0.415735841661768	0.606995884773663	0.826278659611993	0.794434646286498
Streptomyces sp. Mg1	sp. Mg1	ASM41226v2	Clade_2	+	A B C d1 D E F dnaA+	rrn Aa Bb Cc Dd Ee Ff, dnaA+ (+/- extra rrn)	4150074	7868178	21	7	1743348	5790300	4046953	1017	1573282	6708707	5135426	71	6548114	1640227	2406727	1088473	2732752	3821227	5.4971e+06	2558634	2576793	3712	936	4648	3631	78.1196	2404	901	116	2811	820	1746949	2232794	3342342	3924437	3933389	4600145	5785178	NA	0.912796394277876	0.714579659024103	0.637370174407211	0.829610033313737	0.841955712326083
Streptomyces sp. NEAU S7GS2	sp. NEAU S7GS2	ASM317327v1	Group_O	-	A B C [d/e5] [d/e1]* F j2 dnaA-	Other	4997949	9641634	21	7	1815133	7357452	5542320	1017	1586480	9109135	7522656	66	7784472	2359504	3182817	1980336	2118978	4099316	7.27255e+06	3411470	4111187	4978	1710	6688	5671	84.7937	1768	940	77	4038	1633	1818745	2616775	3996898	4646547	5626920	6970646	7352320	NA	0.865667254556143	0.547031158142269	0.660591808739957	0.713599843229473	0.361454046639232
Streptomyces sp. P3	sp. P3	ASM303247v1	Clade_1	+	A B C D E F dnaA-	rrn A B C D E F, dnaA-	2136791	9851971	18	6	192440	4979508	4787069	1017	39967	8585005	8545039	66	9505407	1944352	2842718	3757970	1306932	5064904	6.9469e+06	2096825	6448215	4330	3317	7647	6630	86.7007	1173	901	116	3429	3201	195979	1511087	2444489	3012817	4513432	4974340	NA	NA	0.815500685871056	0.607975700568293	0.706349206349206	0.739173035469332	0.845091122868901
Streptomyces sp. PAMC26508	sp. PAMC26508	ASM36480v1	Clade_2	-	A B C E* D* F dnaA-	rrn Aa Bb Cc (Ee)* (Dd)* Ff, dnaA- (+/- extra rrn)	3762555	7526197	18	6	1129187	5473795	4344609	1017	818448	6658513	5840066	67	5921407	1711241	2633369	1495457	1686131	3181590	5.94919e+06	2895959	2944108	3948	1278	5226	4209	80.5396	1469	901	116	3047	1162	1132706	1694172	2994187	3355520	4036739	5468648	NA	NA	0.90525181265922	0.765530080344895	0.6331569664903	0.879286694101509	0.816676464824613
Streptomyces sp. QHH 9511	sp. QHH 9511	ASM978963v1	Clade_2	-	A B C E* D* F dnaA-	rrn Aa Bb Cc (Ee)* (Dd)* Ff, dnaA- (+/- extra rrn)	3811320	7524079	18	6	1176376	5645764	4469389	1017	718367	6434773	5716407	66	5837957	1834445	2634945	1247018	1807672	3054692	6.03232e+06	2623454	3092954	4154	1150	5304	4287	80.8258	1681	901	116	3253	1034	1179873	1664164	2938556	3379320	4066115	5640636	NA	NA	0.771213011953753	0.545267489711934	0.586615716245346	0.870076425631981	0.813541054281795
Streptomyces sp. QMT 28	sp. QMT 28	ASM949827v1	Clade_1	-	A B C D E F dnaA+	rrn Aa Bb Cc Dd Ee Ff, dnaA+ (+/- extra rrn)	4737222	8880330	18	6	2821617	7679097	4857481	1017	1799327	8237485	6438159	70	6863941	1915606	2941876	1580678	2442171	4022851	6.77382e+06	2937896	3500264	4307	1399	5706	4689	82.1767	2155	901	116	3406	1283	2825258	4235214	4982483	5588487	7124339	7673939	NA	NA	0.888692925729963	0.579365079365079	0.574074074074074	0.828140309621791	0.811483441113071
Streptomyces sp. S10 2016	sp. S10 2016	ASM161179v1	Clade_1	+	A B C D E F dnaA+	rrn Aa Bb Cc Dd Ee Ff, dnaA+ (+/- extra rrn)	4545551	9083372	18	6	1578565	6589109	5010545	1017	1107558	8046604	6939047	68	6277180	2043559	2966987	1928502	2144325	4072829	6.9398e+06	3437994	3501054	4597	1695	6292	5275	83.8366	1949	901	116	3696	1579	1582206	2072060	3629083	4296258	5173460	6583950	NA	NA	0.605428179502254	0.570938663531256	0.420536939055458	0.791789143640996	0.793944738389183
Streptomyces sp. S1A1 7	sp. S1A1 7	ASM711356v2	Clade_1	+	A B C D E F dnaA+	rrn Aa Bb Cc Dd Ee Ff, dnaA+ (+/- extra rrn)	6157761	11713151	18	6	2890545	8416554	5526010	1017	2359759	9949823	7590065	78	10985087	2258794	3267217	2064055	4123086	6187143	8.10314e+06	3792063	3798003	4970	1855	6825	5808	85.0989	3978	901	116	4069	1739	2894200	3452480	5210972	5903833	6780970	8411386	NA	NA	0.882128159905938	0.539878502841466	0.390554575739761	0.786792083088379	0.747599451303155
Streptomyces sp. S8	sp. S8	ASM209499v1	Clade_2	+	A B C E* D* F dnaA-	rrn Aa Bb Cc (Ee)* (Dd)* Ff, dnaA- (+/- extra rrn)	3771344	7529075	18	6	1754433	6680013	4925581	1017	789634	6977133	6187500	64	5803510	2016912	2908670	1261919	1341575	2603496	6.4456e+06	2981711	3205790	4386	1084	5470	4453	81.4077	1076	899	118	3487	966	1757948	3490172	4323276	4807125	6193392	6674865	NA	NA	0.894081912600431	0.608563590045072	0.801391338428376	0.833823241230649	0.836370762296688
Streptomyces sp. SAT1	sp. SAT1	ASM165449v1	Clade_1	+	A B C D E F dnaA+	rrn Aa Bb Cc Dd Ee Ff, dnaA+ (+/- extra rrn)	3631297	7472530	18	6	1068424	5438277	4369854	1017	809475	6564635	5755161	69	6004018	1806981	2562874	1385307	1717369	3102678	5.92381e+06	2821823	2933339	3846	1210	5056	4039	79.8853	1447	901	116	2945	1094	1072057	1498868	2824555	3356310	4100349	5433136	NA	NA	0.848422496570645	0.733980011757789	0.493827160493827	0.865961199294533	0.719478737997256
Streptomyces sp. Sge12	sp. Sge12	ASM208045v1	Clade_2	-	A B C d1 D E F dnaA+	rrn Aa Bb Cc Dd Ee Ff, dnaA+ (+/- extra rrn)	4066917	7983613	21	7	2306571	6564278	4257708	1017	1404161	7063881	5659721	71	7877796	1760347	2497362	1402013	2323892	3725907	5.70403e+06	2662757	2996965	3932	1156	5088	4071	80.0118	2169	901	116	3031	1040	2310173	3648413	4284665	4295100	4870159	6043659	6559163	NA	0.716833235351754	0.582108563590045	0.681363903586126	0.874093670389967	0.854399372917891
Streptomyces sp. SirexAA E	sp. SirexAA E	ASM17719v2	Clade_2	-	A B C E* D* F f1 dnaA-	rrn Aa Bb Cc (Ee)* (Dd)* Ff, dnaA- (+/- extra rrn)	3691245	7414440	19	7	916825	5460013	4543189	1017	546659	6764859	6218201	63	6711443	1768769	2774421	1675012	1196239	2871253	6.02219e+06	3073615	3144587	4160	1383	5543	4526	81.6525	1120	901	116	3259	1267	920346	1377693	2797702	3139665	3971015	5454864	5459894	NA	0.906721536351166	0.746129727611209	0.714579659024103	0.848324514991182	0.838134430727023
Streptomyces sp. SM18	sp. SM18	ASM291077v2	Clade_2	-	A B C E* D* F dnaA-	rrn Aa Bb Cc (Ee)* (Dd)* Ff, dnaA- (+/- extra rrn)	3639267	7703166	18	6	835976	5436446	4600471	1017	311938	6792927	6480990	65	5876160	1797180	2803292	1880519	1222176	3102697	6.23393e+06	3153661	3327330	4157	1566	5723	4706	82.2296	1060	901	116	3256	1450	839495	1298822	2780611	3183638	3936909	5431296	NA	NA	0.885753478346071	0.722320203801685	0.620615324319028	0.856359004507153	0.882226141485401
Streptomyces sp. SS52	sp. SS52	ASM479571v1	Clade_1	+	A B C D E F dnaA+	rrn Aa Bb Cc Dd Ee Ff, dnaA+ (+/- extra rrn)	3990719	8184045	18	6	1468188	5766938	4298751	1017	1135562	7090932	5955371	67	6390885	1776220	2522532	1656620	2228674	3885296	6.0503e+06	2855158	3100214	3830	1464	5294	4277	80.7896	1999	901	116	2929	1348	1471713	1914539	3244071	3776692	4487555	5761773	NA	NA	0.789829512051734	0.655986674505193	0.589359200470312	0.799529688418577	0.833137370174407
Streptomyces sp. SSL 25	sp. SSL 25	ASM785615v1	Clade_2	+	A B C D E F dnaA+	rrn Aa Bb Cc Dd Ee Ff, dnaA+ (+/- extra rrn)	3833978	8146484	18	6	955707	5848091	4892385	1017	549116	6761267	6212152	68	6033278	2014114	2878272	1319767	1934332	3254101	6.57616e+06	2927290	3284863	4395	1125	5520	4503	81.5761	1248	901	116	3494	1009	959224	1391994	2728773	3562359	4523950	5842943	NA	NA	0.890554575739761	0.66676464824613	0.532235939643347	0.785322359396433	0.735155790711346
Streptomyces sp. SUK 48	sp. SUK 48	ASM965076v1	Clade_1	-	A B C D E h2 F dnaA+	rrn Aa Bb Cc Dd Ee Ff, dnaA+ (+/- extra rrn)	4217309	8341671	21	7	2413087	6761244	4348158	1017	1138260	7154724	6016465	67	6695837	1804223	2543936	1668307	2325206	3993515	5.87817e+06	2937416	3079050	4048	1455	5503	4486	81.5192	2004	901	116	3147	1339	2416607	3196280	3753954	4464776	5022648	6292922	6756099	NA	0.751028806584362	0.470409563002156	0.654223006074858	0.787477954144621	0.804918675289046
Streptomyces sp. SYP A7193	sp. SYP A7193	ASM949565v1	Clade_1	-	A B C D E F dnaA+	rrn Aa Bb Cc Dd Ee Ff, dnaA+ (+/- extra rrn)	4383637	8193527	18	6	2425327	7163552	4738226	1017	1051269	7496075	6444807	67	6902444	1958311	2779916	1706581	1748720	3455303	6.44719e+06	3112439	3332369	4316	1430	5746	4729	82.3007	1667	901	116	3415	1314	2428821	3835884	4687889	5312718	6721994	7158406	NA	NA	0.924848128551832	0.500097981579463	0.690868116794043	0.736919459141681	0.888203017832647
Streptomyces sp. T44	sp. T44	ASM979628v1	Clade_1	+	A B C D E F dnaA+	rrn Aa Bb Cc Dd Ee Ff, dnaA+ (+/- extra rrn)	4930614	9735779	18	6	2055481	6788261	4732781	1017	1446744	8370935	6924192	67	6081249	1857648	2875134	2191411	2811587	5003000	6.89258e+06	3440322	3483871	4412	1959	6371	5354	84.037	2755	901	116	3511	1843	2059007	2544057	4057628	4694791	5396979	6783107	NA	NA	0.851851851851852	0.690672153635117	0.45679012345679	0.782774838330394	0.700568293160886
Streptomyces sp. TN58	sp. TN58	ASM194184v1	Clade_2	-	A B C [d/e6] [d/e1] [d/e5]* F dnaA-	Other	3946114	7585034	21	7	1219133	5372813	4153681	1017	803693	6358223	5554531	70	7255244	1426700	2726982	1400850	2030503	3431355	5.61927e+06	2412110	3142422	3817	1200	5017	4000	79.7289	1919	901	116	2916	1084	1222732	1703043	2844967	3439467	3451554	4157253	5367683	NA	0.843327454438566	0.681951793062904	0.553595923966294	0.802567117381932	0.868410738781109
Streptomyces sp. Tue6075	sp. Tue6075	ASM193163v1	Clade_2	+	A B C E* D F dnaA-	Other	3959539	7931832	18	6	1841150	6958084	5116935	1017	725677	7449820	6724144	65	6608356	2118390	2998546	1607209	1207688	2814899	6.71596e+06	3233863	3490282	4621	1338	5959	4942	82.9334	1035	899	118	3722	1220	1844796	4216406	4510139	4979747	6435001	6952980	NA	NA	0.880952380952381	0.618655692729767	0.67254556143445	0.853321575543798	0.807466196355085
Streptomyces sp. W1SF4	sp. W1SF4	ASM395003v1	Clade_2	-	A B C E* D* d1* F dnaA-	rrn Aa Bb Cc (Ee)* (Dd)* Ff, dnaA- (+/- extra rrn)	3757788	7272878	21	7	1309325	5589362	4280038	1017	904476	6429574	5525099	72	6540916	1831575	2448464	1245061	1747779	2992842	5.50999e+06	2671787	2853313	3995	1107	5102	4085	80.0666	1662	901	116	3094	991	1312914	1806621	2978715	3340108	3971115	3979950	5584251	NA	0.918969233784049	0.735449735449735	0.397707231040564	0.869978444052518	0.841759749167157
Streptomyces sp. WAC 01438	sp. WAC 01438	ASM394552v1	Clade_1	-	A B C D E F dnaA+	rrn Aa Bb Cc Dd Ee Ff, dnaA+ (+/- extra rrn)	4074601	8138328	18	6	2140825	6953621	4812797	1017	718626	7328147	6609522	67	6801697	1933777	2879021	1796725	1528806	3325533	6.5213e+06	3253547	3355976	4370	1569	5939	4922	82.8759	1339	901	116	3469	1453	2144371	3541599	4320502	4906290	6507603	6948451	NA	NA	0.84185773074662	0.522535763276504	0.687634724671762	0.776112090926906	0.893004115226337
Streptomyces sp. WAC 01529	sp. WAC 01529	ASM394554v1	Clade_1	+	A B C D E F dnaA+	rrn Aa Bb Cc Dd Ee Ff, dnaA+ (+/- extra rrn)	4149975	8270461	18	6	1148122	6166773	5018652	1017	313263	7510905	7197643	66	6707676	2016799	3001854	2178991	1072818	3251811	6.74216e+06	3360931	3836713	4471	1896	6367	5350	84.027	902	902	115	3569	1781	1151766	1683104	3198906	3865326	4631832	6161613	NA	NA	0.898001175778954	0.660101900842642	0.720360572212424	0.779835390946502	0.823045267489712
Streptomyces sp. YIM 121038	sp. YIM 121038	ASM608871v1	Clade_1	+	A B C D E F dnaA+	rrn Aa Bb Cc Dd Ee Ff, dnaA+ (+/- extra rrn)	4930416	10130554	18	6	1842023	6881955	5039933	1017	1598192	9049369	7451178	69	8275862	1951540	3088394	2411245	2679376	5090623	7.28669e+06	3332225	4118954	4484	1900	6384	5367	84.0695	2216	902	115	3582	1785	1845672	2420880	4026223	4656932	5534002	6876792	NA	NA	0.619243582206545	0.500685871056241	0.213403880070547	0.849794238683128	0.844699196551048
Streptomyces spectabilis ATCC 27465	spectabilis ATCC 27465	ASM870479v1	Clade_1	+	A B C D E F dnaA+	rrn Aa Bb Cc Dd Ee Ff, dnaA+ (+/- extra rrn)	4962159	9807160	18	6	1927105	6899802	4972698	1017	1626737	8945740	7319004	64	5894408	1937644	3035055	2346306	2488156	4834464	7.13458e+06	3335423	3983582	4436	1879	6315	5298	83.8955	2014	902	115	3534	1764	1930754	2475153	4139608	4726999	5469378	6894644	NA	NA	0.788065843621399	0.674799137762101	0.636096413874192	0.846952772878699	0.864001567705271
Streptomyces spectabilis NRRL 2792	spectabilis NRRL 2792	ASM736339v1	Clade_1	+	A B C D E F dnaA+	rrn Aa Bb Cc Dd Ee Ff, dnaA+ (+/- extra rrn)	4650957	9505665	18	6	1696087	6530459	4834373	1017	1481175	8549745	7068571	86	7088377	1879503	2954871	2234198	2437094	4671294	6.93037e+06	3169783	3898789	4288	1740	6028	5011	83.1287	2027	902	115	3386	1625	1699736	2242321	3799765	4370865	5156669	6525295	NA	NA	0.789143640995493	0.698216735253772	0.588379384675681	0.863119733490104	0.839114246521654
Streptomyces subrutilus ATCC 27467	subrutilus ATCC 27467	ASM870453v1	Clade_2	-	A B C d1 D E F dnaA+	rrn Aa Bb Cc Dd Ee Ff, dnaA+ (+/- extra rrn)	3872176	7604974	21	7	2177606	6208780	4031175	1017	1424329	6600639	5176311	67	6081145	1694571	2336605	1145136	2428663	3573801	5.38866e+06	2447848	2728464	3670	980	4650	3633	78.129	2189	901	116	2769	864	2181208	3409663	4101831	4110718	4626734	5760479	6203663	NA	0.845287086027827	0.599353321575544	0.594160297864002	0.87291789143641	0.847834607093866
Streptomyces tirandamycinicus HNM0039	tirandamycinicus HNM0039	ASM309751v1	Clade_2	+	D B C A E f1 dnaA+	Other	3404634	7289495	16	6	1505946	5184667	3678722	1017	322236	6948290	6626055	67	5950170	1780034	1898689	2947333	663440	3610775	5.32258e+06	3082399	3543657	3231	2534	5765	4748	82.3591	598	706	311	2525	2223	1509610	1662574	2298224	2479435	3852300	5184548	NA	NA	0.816774446404076	0.610915147952185	0.649519890260631	0.729766803840878	0.713599843229473
Streptomyces tsukubensis AT3	tsukubensis AT3	ASM929602v1	Clade_1	-	A B C D E F dnaA-	rrn A B C D E F, dnaA-	4256893	8615214	18	6	1035509	6391160	5355652	1017	914534	8082102	7167569	64	6124041	2134268	3221385	1811917	1447645	3259564	7.14528e+06	3342360	3825210	4524	1383	5907	4890	82.7831	1263	901	116	3623	1267	1039057	1640627	3255914	3882937	5059471	6385983	NA	NA	0.576425631981188	0.631687242798354	0.684793258867333	0.778659611992945	0.766607877718989
Streptomyces tsukubensis NRRL 18488	tsukubensis NRRL 18488	ASM393271v1	Clade_2	+	A B C D E F dnaA+	rrn Aa Bb Cc Dd Ee Ff, dnaA+ (+/- extra rrn)	3946089	7963742	18	6	1124049	6080384	4956336	1017	758626	7033728	6275103	67	5957456	2134296	2822041	1318767	1688639	3007408	6.54776e+06	3087640	3187464	4452	1153	5605	4588	81.8555	1141	901	116	3551	1037	1127573	1570138	2846090	3665517	4639189	6075229	NA	NA	0.907701352145797	0.758181461885166	0.557711150303743	0.833921222810112	0.800215559474819
Streptomyces venezuelae ATCC 10595	venezuelae ATCC 10595	ASM870525v1	Clade_2	+	A B C e2* E* D* F dnaA-	rrn Aa Bb Cc (Ee)* (Dd)* Ff, dnaA- (+/- extra rrn)	4059891	7871480	21	7	2207790	6811767	4603978	1017	1207676	7433769	6226094	67	6213335	1852102	2751877	1622116	1645386	3267504	6.00529e+06	2852216	3373879	4188	1401	5589	4572	81.8035	1412	901	116	3287	1285	2211284	3813615	4525558	4531243	4955561	6308281	6806644	NA	0.91132667058593	0.615520282186949	0.514501273760533	0.787575935724084	0.791201254164217
Streptomyces venezuelae ATCC 10712	venezuelae ATCC 10712	ASM863916v1	Clade_2	-	A B C e2* E* D* F dnaA-	rrn Aa Bb Cc (Ee)* (Dd)* Ff, dnaA- (+/- extra rrn)	3972844	8223505	21	7	1101845	5844805	4742961	1017	466143	7048854	6582712	68	6572536	1871962	2871000	1839751	1640793	3480546	6.23882e+06	3076011	3506702	4416	1595	6011	4994	83.081	1411	901	116	3515	1479	1105343	1606053	3027647	3496978	3502663	4218163	5839678	NA	0.939839310209681	0.518616500097982	0.628551832255536	0.794532627865961	0.787379972565158
Streptomyces venezuelae ATCC 14583	venezuelae ATCC 14583	ASM864235v1	Clade_1	+	A B C D E F dnaA+	rrn Aa Bb Cc Dd Ee Ff, dnaA+ (+/- extra rrn)	4124365	8018484	18	6	1135117	6115443	4980327	1017	324861	7261341	6936481	66	6429228	1991079	2989249	1956154	1082003	3038159	6.64445e+06	3136977	3799505	4606	1774	6380	5363	84.0596	921	902	115	3704	1659	1138754	1687277	3244560	3892503	4611073	6110304	NA	NA	0.895943562610229	0.724573780129336	0.678130511463845	0.834901038604742	0.79031941994905
Streptomyces venezuelae ATCC 14584	venezuelae ATCC 14584	ASM864231v1	Clade_1	-	A B C D E F dnaA+	rrn Aa Bb Cc Dd Ee Ff, dnaA+ (+/- extra rrn)	4489860	8942078	18	6	2472555	7542001	5069447	1017	1183348	8488025	7304678	64	6354427	2017306	3052142	2235231	1637400	3872633	6.975e+06	3306513	3998166	4608	1902	6510	5493	84.3779	1425	902	115	3706	1787	2476194	4016981	4782316	5447658	6948372	7536845	NA	NA	0.90299823633157	0.632177150695669	0.55026455026455	0.791495198902606	0.836370762296688
Streptomyces venezuelae ATCC 14585	venezuelae ATCC 14585	ASM864233v1	Clade_1	+	A B C D E F dnaA+	rrn Aa Bb Cc Dd Ee Ff, dnaA+ (+/- extra rrn)	4049871	8048154	18	6	1078183	5999807	4921625	1017	333486	7139881	6806396	66	6178984	1949937	2971689	1884771	1241758	3126531	6.60634e+06	3090011	3716386	4461	1611	6072	5055	83.251	1104	902	115	3559	1496	1081820	1643057	3126827	3770606	4575569	5994653	NA	NA	0.898099157358417	0.683225553595924	0.679404271996865	0.8297080148932	0.836370762296688
Streptomyces venezuelae ATCC 15068	venezuelae ATCC 15068	ASM864237v1	Clade_2	+	A B C e2* E* D* F dnaA-	rrn Aa Bb Cc (Ee)* (Dd)* Ff, dnaA- (+/- extra rrn)	4344505	8558202	21	7	2392370	7255127	4862758	1017	1487356	7800771	6313416	68	6925463	1952136	2910623	1450658	2244786	3695446	6.42352e+06	2857150	3456267	4469	1266	5735	4718	82.2668	2008	901	116	3568	1150	2395874	4074702	4875202	4880968	5323129	6750102	7249989	NA	0.861845972957084	0.502645502645503	0.513521457965902	0.770429159318048	0.751224769743288
Streptomyces venezuelae ATCC 21018	venezuelae ATCC 21018	ASM864227v1	Clade_2	+	A B C d1 D E F dnaA+	rrn Aa Bb Cc Dd Ee Ff, dnaA+ (+/- extra rrn)	3760692	7746267	21	7	1229856	5501562	4271707	1017	614477	6450923	5836447	71	6298626	1740871	2530837	1564740	1909820	3474562	5.66328e+06	2690232	3146216	3986	1226	5212	4195	80.4873	1707	901	116	3085	1110	1233455	1718138	2916854	3500963	3511035	4250297	5496439	NA	0.745737801293357	0.674015285126396	0.581324710954341	0.809817754262199	0.817460317460317
Streptomyces venezuelae ATCC 21782	venezuelae ATCC 21782	ASM864229v1	Clade_2	+	A b1 E* D* C* F dnaA-	Other	3735295	7525322	18	6	2073776	6288913	4215138	1017	1033903	6822154	5788252	68	6233019	1661520	2553619	1573114	1737070	3310186	5.83123e+06	2701393	3086860	3873	1296	5169	4152	80.325	1530	901	116	2972	1180	2077378	2903273	3516149	4144414	5810004	6283803	NA	NA	0.891534391534392	0.378404859886341	0.676856750930825	0.802371154223006	0.811189496374682
Streptomyces vietnamensis GIM4 0001	vietnamensis GIM4 0001	ASM83000v1	Clade_2	-	A B C E* D* D* F dnaA-	rrn Aa Bb Cc (Ee)* (Dd)* Ff, dnaA- (+/- extra rrn)	4252630	8867142	21	7	1448054	6151906	4703853	1017	944965	7043807	6098843	70	7046893	1899277	2804577	1394990	2768299	4163291	6.3582e+06	2791178	3307666	4353	1263	5616	4599	81.891	2400	901	116	3452	1147	1451552	1963625	3337773	3756218	4527277	4532989	6146788	NA	0.742406427591613	0.453164805016657	0.593964334705075	0.766803840877915	0.798941798941799
Streptomyces vinaceus ATCC 27476	vinaceus ATCC 27476	ASM870493v1	Clade_2	-	A B C d1 D E F dnaA+	rrn Aa Bb Cc Dd Ee Ff, dnaA+ (+/- extra rrn)	3764301	7673509	21	7	2048272	6180691	4132420	1017	1257703	6501516	5243814	68	5745653	1716030	2416391	1111394	2429695	3541091	5.50589e+06	2506599	2737216	3837	922	4759	3742	78.63	2261	901	116	2936	806	2051873	3388145	4008056	4018428	4552285	5705240	6175574	NA	0.9039780521262	0.6222810111699	0.764648246129728	0.879874583578287	0.854301391338428
Streptomyces violaceoruber S21	violaceoruber S21	ASM208217v1	Clade_2	-	A B C D* E F dnaA-	Other	3926229	7916045	18	6	876287	6208539	5332253	1017	436479	7274148	6837670	65	6718245	2282311	3049943	1505417	1078375	2583794	6.87541e+06	3347920	3489751	4724	1330	6054	5037	83.2012	925	899	118	3825	1212	879930	1347989	2847239	4285900	4571284	6203432	NA	NA	0.602880658436214	0.766705859298452	0.660493827160494	0.779345483049187	0.777973740936704
Streptomyces viridosporus T7A ATCC 39115	viridosporus T7A ATCC 39115	ASM870451v1	Clade_1	+	A B C D E F dnaA+	rrn Aa Bb Cc Dd Ee Ff, dnaA+ (+/- extra rrn)	4286628	7280536	18	6	1668826	5963292	4294467	1017	1406963	7162651	5755689	67	6355526	1676665	2617803	1461222	1524847	2986071	5.84413e+06	2876024	2879666	3916	1310	5226	4209	80.5396	1377	901	116	3015	1194	1672357	2106072	3517690	4082352	4740474	5958129	NA	NA	0.896825396825397	0.649029982363316	0.574857926709779	0.901626494219087	0.846854791299236

### Sheet: Readme_legend
Legend information
Species	Streptomyces species
id	Short identifier
genome_assembly_id	genome assemble identifier
Clade	Clade of the species (I, I or O like "others")
dnaA_orientation_in_the_available_sequence_genome	Orientation of the dnaA gene in the sequence released from databases
rrn_configuration	rrn configuration based on the nomenclature proposed in this study (supplemental Figure S2A)
general_rrn_configuration	more general configuration regrouping closely related core environment, and genomes regardless of the presence of extra rrn copy
dnaA_start_position	dnaA start position
Chromosome_size	chromosome size
Number_of_rrn_genes	Number of rrn genes
Number_of_rrn_loci	Number of rrn loci
First_rrn_position	First rrn position
Last_rrn_position	Last rrn position
Central_compartment_size	Central compartment size (bp)
Number_of_core_genes_on_the_chromosome	Number of core genes on the chromosome
First_core_gene_position	First core gene position
Last_core_gene_position	Last core gene position
Core_region_size	Core region size (bp)
Number_of_tDNA_genes	Number of tDNA genes
tDNA_region_size	tDNA region size (bp)
d_min_rrn_ori	minimal distance between distal rrn and the origin of replication (bp)
d_max_rrn_ori	maximal distance between distal rrn and the origin of replication (bp)
delta_core_rrn	cumulated distance betwwen distal rrn and distal core genes (bp)
arms	size of the arms (bp)
term_comp	size of the terminal compartment (bp)
Predicted_size_of_the_core_region	Predicted size of the core region (bp)
d_min_core_ori	minimal distance between distal core and the origin of replication
d_max_core_ori	maximal distance between distal core and the origin of replication
Number_of_genes_in_the_central_compartment	Number of genes in the central compartment
Number_of_genes_in_the_terminal_compartment	Number of genes in the terminal compartment
Number_of_genes_in_the_core_region	Number of genes in the core region
Number_of_non_core_genes_in_the_core_region	Number of non core genes in the core region
Percentage_of_non_core_genes_in_the_core_region	Percentage of non core genes in the core region
Number_of_genes_in_the_arms	Number of genes in the arms
Number_of_CCC_genes	Number of CCC (central compartment core) genes
Number_of_TCC_genes	Number of TCC (terminal compartment core) genes
Number_of_non-core_CC_genes	Number of non-core core_CC (central compartment) genes
Number_of_non-core_TC_genes	Number of non-core core_TC (terminal compartment) genes
rrn1	position of the first rrn locus
rrn2	position of the second rrn locus
rrn3	position of the third rrn locus
rrn4	position of the 4th rrn locus
rrn5	position of the 5th rrn locus
rrn6	position of the 6th rrn locus
rrn7	position of the 7th rrn locus
rrn8	position of the 8th rrn locus
persistW81_dnaA_start_position	mean persistence index in a window of 81 coding sequence centered at the dnaA start position
persistW81_First_core_gene_position	mean persistence index in a window of 81 coding sequence centered at the first core gene position
persistW81_Last_core_gene_position	mean persistence index in a window of 81 coding sequence centered at the last core gene position
persistW81_First_rrn_position	mean persistence index in a window of 81 coding sequence centered at the first rrn position
persistW81_Last_rrn_position	mean persistence index in a window of 81 coding sequence centered at the last rrn position
