## Supplementary material for "Ribosomal RNA operons define a central functional compartment in the *Streptomyces* chromosome": Supplemental_Table_S2.xlsx

### Sheet: TableS2
genome_ID	Streptomyces_tirandamycinicus_HNM0039	Streptomyces_hygroscopicus_jinggangensis_5008	Streptomyces_Tue6075	Streptomyces_clavuligerus_ATCC_27064_2_3	Streptomyces_GGCR_6	Streptomyces_S1A1_7	Streptomyces_CdTB01	Streptomyces_vietnamensis_GIM4_0001	Streptomyces_cattleya_NRRL_8057	Streptomyces_TN58	Streptomyces_GSSD_12	Streptomyces_ambofaciens_DSM_40697	Streptomyces_SS52	Streptomyces_nigra_452	Streptomyces_fradiae_ATCC_10745	Streptomyces_lydicus_A02	Streptomyces_Mg1	Streptomyces_noursei_ATCC_11455	Streptomyces_lavendulae_CCM_3239	Streptomyces_SSL_25	Streptomyces_venezuelae_ATCC_21018	Streptomyces_PAMC26508	Streptomyces_SM18	Streptomyces_SUK_48	Streptomyces_albidoflavus_J1074	Streptomyces_venezuelae_ATCC_14584	Streptomyces_luteoverticillatus_CGMCC_15060	Streptomyces_koyangensis_VK_A60T	Streptomyces_CB09001	Streptomyces_venezuelae_ATCC_14583	Streptomyces_nodosus_ATCC_14899_2	Streptomyces_lunaelactis_MM109	Streptomyces_globisporus_C_1027	Streptomyces_lincolnensis_LC_G	Streptomyces_griseus_NBRC_13350	Streptomyces_nitrosporeus_ATCC_12769	Streptomyces_bacillaris_ATCC_15855	Streptomyces_fungicidicus_TXX3120	Streptomyces_W1SF4	Streptomyces_vinaceus_ATCC_27476	Streptomyces_ficellus_NRRL_8067	Streptomyces_NEAU_S7GS2	Streptomyces_griseorubiginosus_BTU6	Streptomyces_GY16	Streptomyces_ambofaciens_ATCC_23877	Streptomyces_leeuwenhoekii_sleC34	Streptomyces_venezuelae_ATCC_21782	Streptomyces_viridosporus_T7A_ATCC_39115	Streptomyces_spectabilis_ATCC_27465	Streptomyces_cinereoruber_ATCC_19740	Streptomyces_autolyticus_CGMCC0516	Streptomyces_niveus_SCSIO_3406	Streptomyces_YIM_121038	Streptomyces_pluripotens_MUSC_135	Streptomyces_CC0208	Streptomyces_CFMR_7	Streptomyces_dengpaensis_XZHG99	Streptomyces_lydicus_GS93_23	Streptomyces_violaceoruber_S21	Streptomyces_albidoflavus_SM254	Streptomyces_alboniger_ATCC_12461	Streptomyces_seoulensis_KCTC_9819	Streptomyces_katrae_S3	Streptomyces_spectabilis_NRRL_2792	Streptomyces_KPB2	Streptomyces_venezuelae_ATCC_14585	Streptomyces_olivoreticuli_ATCC_31159	Streptomyces_albus_ZD11	Streptomyces_SirexAA_E	Streptomyces_Go_475	Streptomyces_albulus_CK_15	Streptomyces_collinus_Tu_365	Streptomyces_bingchenggensis_BCW_1	Streptomyces_pristinaespiralis_HCCB_10218	Streptomyces_WAC_01529	Streptomyces_subrutilus_ATCC_27467	Streptomyces_fulvissimus_DSM_40593	Streptomyces_769	Streptomyces_tsukubensis_AT3	Streptomyces_avermitilis_MA_4680	Streptomyces_WAC_01438	Streptomyces_CCM_MD2014	Streptomyces_atratus_SCSIO_ZH16	Streptomyces_coeruleorubidus_ATCC_13740	Streptomyces_coelicolor_A3_2	Streptomyces_M2	Streptomyces_venezuelae_ATCC_10595	Streptomyces_S8	Streptomyces_tsukubensis_NRRL_18488	Streptomyces_SYP_A7193	Streptomyces_griseorubiginosus_3E_1	Streptomyces_ongiicola_HNM0071	Streptomyces_kanamyceticus_ATCC_12853	Streptomyces_glaucescens_GLA_O	Streptomyces_griseoviridis_F1_27	Streptomyces_chartreusis_NRRL_3882	Streptomyces_hundungensis_BH38	Streptomyces_rimosus_ATCC_10970	Streptomyces_fd1_xmd	Streptomyces_scabiei_87_22	Streptomyces_P3	Streptomyces_S10_2016	Streptomyces_galilaeus_ATCC_14969	Streptomyces_SAT1	Streptomyces_chartreusis_ATCC_14922	Streptomyces_11_1_2	Streptomyces_actuosus_ATCC_25421	Streptomyces_cyaneogriseus_noncyanogenus_NMWT_1	Streptomyces_QMT_28	Streptomyces_albireticuli_MDJK11	Streptomyces_gilvosporeus_F607	Streptomyces_venezuelae_ATCC_10712	Streptomyces_endophyte_N2	Streptomyces_venezuelae_ATCC_15068	Streptomyces_platensis_ATCC_23948	Streptomyces_T44	Streptomyces_lydicus_WYEC_108	Streptomyces_alfalfae_ACCC40021	Streptomyces_QHH_9511	Streptomyces_pactum_ACT12	Streptomyces_ADI95_16	Streptomyces_asterosporus_DSM_41452	Streptomyces_prasinus_ATCC_13879	Streptomyces_formicae_KY5	Streptomyces_parvulus_2297	Streptomyces_Sge12	Streptomyces_rochei_7434AN4
Streptomyces_tirandamycinicus_HNM0039	1	0.794168	0.800083	0.797975	0.79307	0.793167	0.79504	0.807271	0.780274	0.795362	0.79996	0.794113	0.795524	0.795899	0.808866	0.786791	0.793928	0.786038	0.793188	0.794291	0.792993	0.796182	0.796496	0.792389	0.789328	0.794253	0.788417	0.789009	0.794517	0.794421	0.790872	0.811016	0.801213	0.792023	0.799012	0.799056	0.799839	0.797442	0.797028	0.795169	0.812834	0.786223	0.791703	0.790647	0.795255	0.795344	0.795951	0.796694	0.794582	0.807835	0.784496	0.798928	0.79516	0.783994	0.791377	0.799941	0.794794	0.788122	0.801359	0.789594	0.795382	0.791385	0.795997	0.795206	0.795321	0.794355	0.787697	0.79041	0.798823	0.799319	0.785772	0.79411	0.78492	0.80912	0.796231	0.795955	0.799455	0.784724	0.784998	0.794343	0.7936	0.79516	0.798588	0.794172	0.793619	0.792645	0.807833	0.799689	0.794405	0.79455	0.792547	0.913767	0.79372	0.798267	0.792139	0.795718	0.801464	0.787567	0.795659	0.790675	0.790869	0.794142	0.792531	0.795288	0.793773	0.783592	0.797927	0.796399	0.793287	0.789589	0.78613	0.807791	0.792333	0.804278	0.786095	0.792342	0.785613	0.794674	0.809463	0.793469	0.79435	0.796695	0.793652	0.793456	0.795762	0.793694	0.792402
Streptomyces_hygroscopicus_jinggangensis_5008	0.791441	1	0.786051	0.785985	0.827261	0.815245	0.831281	0.791729	0.776672	0.783857	0.783152	0.824202	0.824356	0.824777	0.794523	0.781614	0.785038	0.782193	0.784808	0.782511	0.782912	0.783587	0.784868	0.846441	0.787482	0.794994	0.7817	0.787042	0.820755	0.795119	0.812731	0.787826	0.788316	0.823978	0.786162	0.786334	0.788154	0.826296	0.789192	0.784985	0.793274	0.778586	0.824833	0.810329	0.824084	0.828405	0.785508	0.826949	0.795532	0.792688	0.779918	0.782442	0.795902	0.850232	0.825833	0.788274	0.817029	0.782292	0.788645	0.7868	0.798178	0.831922	0.7883	0.795318	0.824673	0.796178	0.781688	0.79322	0.786599	0.831356	0.782295	0.855436	0.780111	0.789226	0.798459	0.784828	0.787486	0.782718	0.782771	0.818598	0.821421	0.823816	0.78329	0.828188	0.82076	0.826725	0.790588	0.788874	0.782278	0.822227	0.826243	0.791476	0.794059	0.829895	0.822882	0.830801	0.789495	0.780245	0.783919	0.810057	0.820398	0.82458	0.823687	0.826067	0.825112	0.77936	0.834794	0.827875	0.8146	0.782763	0.781338	0.790493	0.847147	0.789022	0.780118	0.859784	0.778443	0.796972	0.79003	0.825698	0.784573	0.827144	0.818114	0.794433	0.823044	0.784593	0.846476
Streptomyces_Tue6075	0.797699	0.787081	1	0.792534	0.787814	0.788443	0.786956	0.799554	0.776303	0.791963	0.794534	0.78844	0.787992	0.790016	0.800044	0.782712	0.791748	0.78367	0.790583	0.788083	0.789844	0.823227	0.82252	0.78618	0.789178	0.790254	0.783801	0.789892	0.787891	0.790049	0.782974	0.804085	0.942767	0.785825	0.898152	0.820941	0.866649	0.788547	0.793944	0.792105	0.803229	0.78274	0.786502	0.785261	0.788368	0.78884	0.791961	0.788883	0.789041	0.798852	0.779776	0.796117	0.788203	0.77838	0.786381	0.86753	0.790846	0.784637	0.88876	0.790049	0.790616	0.78659	0.794011	0.789168	0.79122	0.789845	0.784702	0.785924	0.824172	0.788984	0.783216	0.787688	0.777882	0.798005	0.790853	0.792912	0.873452	0.782631	0.78447	0.789583	0.78523	0.789878	0.820343	0.787492	0.788039	0.787542	0.799293	0.867668	0.78807	0.788463	0.788523	0.798917	0.789442	0.791059	0.787586	0.788128	0.797442	0.782922	0.790918	0.784496	0.784742	0.786212	0.787353	0.787352	0.78623	0.779636	0.79022	0.789269	0.789243	0.786775	0.782163	0.799564	0.784809	0.797293	0.782975	0.785192	0.781863	0.79098	0.799635	0.787286	0.790987	0.787752	0.788543	0.789436	0.788774	0.789613	0.784393
Streptomyces_clavuligerus_ATCC_27064_2_3	0.800028	0.789481	0.794417	1	0.786336	0.787384	0.787613	0.798403	0.779904	0.790592	0.793104	0.787959	0.789617	0.789485	0.801307	0.7839	0.789334	0.784757	0.789297	0.807328	0.788284	0.790668	0.79183	0.789588	0.788664	0.785345	0.785192	0.789366	0.788607	0.787113	0.785609	0.806864	0.796066	0.785158	0.794801	0.793185	0.796614	0.792205	0.791657	0.790563	0.801085	0.782087	0.787018	0.785648	0.788099	0.789667	0.79252	0.790106	0.78654	0.799485	0.783089	0.791877	0.788809	0.781209	0.785451	0.795268	0.787394	0.785669	0.795905	0.788751	0.788557	0.7909	0.792378	0.786649	0.791289	0.787137	0.78623	0.787227	0.79275	0.789763	0.782485	0.788647	0.783438	0.803819	0.788806	0.790419	0.794563	0.784041	0.782372	0.785811	0.788608	0.788971	0.792459	0.788128	0.788569	0.785839	0.798569	0.79604	0.806247	0.788476	0.788237	0.799282	0.785905	0.792929	0.787895	0.787935	0.795192	0.782365	0.790057	0.785421	0.786628	0.786914	0.78681	0.790551	0.785894	0.782026	0.791267	0.789855	0.788304	0.787054	0.784217	0.798567	0.789272	0.796218	0.78273	0.786432	0.781475	0.788833	0.799916	0.787143	0.788894	0.789936	0.786731	0.786565	0.791176	0.788823	0.788958
Streptomyces_GGCR_6	0.790191	0.826317	0.786509	0.782236	1	0.81956	0.840737	0.789215	0.771677	0.784784	0.782001	0.825408	0.824309	0.829701	0.792465	0.780366	0.783891	0.779122	0.783027	0.77916	0.784546	0.781834	0.7834	0.817499	0.784619	0.796462	0.779826	0.784531	0.823683	0.797538	0.81195	0.7882	0.787263	0.843273	0.785436	0.782341	0.787836	0.826872	0.785915	0.783129	0.792619	0.777691	0.843954	0.817466	0.825217	0.826552	0.784481	0.826481	0.795851	0.790684	0.776888	0.780116	0.797133	0.813868	0.84708	0.788211	0.8249	0.779898	0.786981	0.78448	0.798681	0.81457	0.7847	0.796267	0.825145	0.797309	0.779385	0.791198	0.784428	0.835365	0.778931	0.826135	0.778128	0.786398	0.799046	0.784894	0.786144	0.779266	0.782671	0.823359	0.822361	0.823724	0.782629	0.832951	0.822636	0.836569	0.788961	0.788202	0.779317	0.822698	0.844855	0.789024	0.796598	0.828229	0.828692	0.835811	0.788783	0.778799	0.785959	0.817797	0.828427	0.831166	0.829674	0.819185	0.838117	0.776271	0.830307	0.827422	0.818995	0.781245	0.779478	0.788684	0.816307	0.788086	0.777784	0.823107	0.77719	0.796606	0.78823	0.826781	0.78388	0.827988	0.820065	0.796893	0.822973	0.784589	0.816495
Streptomyces_S1A1_7	0.79017	0.813451	0.786323	0.783526	0.818687	1	0.818649	0.789334	0.769863	0.783514	0.783002	0.813695	0.81338	0.81306	0.791147	0.779199	0.784273	0.779178	0.782554	0.780611	0.783134	0.782831	0.783822	0.806115	0.785113	0.80172	0.778785	0.785113	0.81226	0.801993	0.814155	0.794117	0.787188	0.817757	0.786167	0.784241	0.787914	0.815068	0.78471	0.783169	0.790853	0.777999	0.815924	0.815082	0.813107	0.815084	0.782656	0.815943	0.800195	0.7904	0.776427	0.782091	0.800807	0.803466	0.817561	0.787324	0.852957	0.779917	0.787872	0.784748	0.805592	0.803804	0.782847	0.800127	0.813231	0.801989	0.780247	0.79098	0.785286	0.819913	0.777798	0.813692	0.780119	0.788548	0.804388	0.783876	0.786294	0.77845	0.785629	0.844613	0.811025	0.812465	0.785754	0.820011	0.811156	0.819679	0.788384	0.787484	0.780796	0.81216	0.816264	0.78937	0.80219	0.8158	0.813005	0.820922	0.7893	0.777038	0.784401	0.81414	0.813693	0.815821	0.815245	0.811918	0.818173	0.777369	0.814968	0.815765	0.863673	0.780569	0.780444	0.788327	0.806863	0.78792	0.777624	0.810893	0.777808	0.801823	0.790596	0.815455	0.784407	0.815709	0.808	0.803088	0.811629	0.784761	0.805726
Streptomyces_CdTB01	0.792471	0.831608	0.785411	0.784361	0.840866	0.82042	1	0.79035	0.775683	0.786435	0.782472	0.82643	0.825989	0.83124	0.793615	0.780687	0.785888	0.782311	0.784731	0.782023	0.785066	0.782621	0.784335	0.821339	0.786339	0.796341	0.781411	0.786328	0.82424	0.796845	0.814753	0.789851	0.786305	0.838142	0.786234	0.784338	0.787886	0.82856	0.786598	0.7855	0.792809	0.779262	0.83688	0.815238	0.826097	0.829836	0.785174	0.828045	0.796802	0.792039	0.778311	0.781412	0.797707	0.817284	0.841333	0.787771	0.822345	0.782046	0.788672	0.786388	0.799203	0.817091	0.787107	0.796888	0.825861	0.797366	0.781447	0.793454	0.783789	0.836275	0.781933	0.831073	0.780193	0.788567	0.799661	0.786058	0.78586	0.78262	0.784976	0.823243	0.824394	0.824758	0.784066	0.833677	0.824265	0.854868	0.790048	0.787609	0.78095	0.824275	0.837829	0.791407	0.796389	0.828458	0.833881	0.835418	0.78965	0.780706	0.78663	0.815909	0.827183	0.831796	0.828573	0.823304	0.835861	0.777924	0.834046	0.830342	0.818349	0.783196	0.782318	0.789867	0.821468	0.788228	0.779976	0.827252	0.779631	0.796824	0.790627	0.828022	0.785163	0.830309	0.820372	0.796157	0.824728	0.785379	0.820648
Streptomyces_vietnamensis_GIM4_0001	0.806916	0.793882	0.79856	0.795907	0.790868	0.793202	0.79136	1	0.77864	0.798227	0.793866	0.792265	0.792853	0.793782	0.810237	0.784404	0.796928	0.785056	0.795676	0.791889	0.79613	0.794007	0.79456	0.790326	0.789846	0.794366	0.786827	0.789406	0.790533	0.794873	0.786999	0.804749	0.799435	0.789755	0.797406	0.794788	0.801071	0.793405	0.801704	0.797267	0.813328	0.782983	0.790737	0.790118	0.792392	0.793221	0.79766	0.793775	0.792652	0.873189	0.779901	0.792003	0.794148	0.783978	0.790375	0.799646	0.794425	0.785792	0.800809	0.789392	0.795415	0.789867	0.798755	0.793504	0.793317	0.795597	0.787459	0.789167	0.796624	0.793082	0.784099	0.793159	0.781893	0.801904	0.794584	0.796898	0.799183	0.784898	0.783748	0.793247	0.79229	0.792924	0.795893	0.792614	0.792099	0.789412	0.876287	0.801076	0.79189	0.792519	0.791249	0.805338	0.793702	0.796223	0.790266	0.793025	0.79964	0.784192	0.797691	0.791576	0.79195	0.790671	0.791245	0.792855	0.791706	0.778793	0.793629	0.793579	0.793407	0.78998	0.784497	0.874776	0.788535	0.872303	0.783243	0.789359	0.783016	0.795334	0.838985	0.792531	0.796655	0.793949	0.791847	0.793254	0.79325	0.795506	0.78877
Streptomyces_cattleya_NRRL_8057	0.781858	0.780363	0.778743	0.779063	0.77532	0.773617	0.778849	0.780158	1	0.778594	0.77523	0.778687	0.781467	0.779846	0.787304	0.779743	0.776333	0.78485	0.775908	0.775128	0.776273	0.774353	0.776759	0.779064	0.781176	0.771982	0.781641	0.781355	0.778089	0.772052	0.775487	0.775432	0.780488	0.775225	0.778383	0.780951	0.78089	0.780726	0.780856	0.777489	0.781062	0.781054	0.776307	0.773428	0.778228	0.781366	0.78013	0.78112	0.77373	0.780003	0.782646	0.774159	0.774914	0.77201	0.775549	0.780491	0.774714	0.783321	0.781593	0.781239	0.774474	0.779501	0.779123	0.774045	0.779246	0.77211	0.780919	0.779738	0.777018	0.779274	0.783289	0.778964	0.781456	0.778135	0.775061	0.779949	0.778119	0.783013	0.774513	0.773787	0.779434	0.77826	0.774903	0.777073	0.777753	0.776832	0.777837	0.781582	0.774869	0.778312	0.777035	0.781955	0.773013	0.782904	0.776932	0.776884	0.777847	0.781757	0.777851	0.773983	0.776912	0.776497	0.776025	0.781047	0.773985	0.780909	0.781573	0.780008	0.776629	0.781597	0.780052	0.778663	0.777356	0.775412	0.781694	0.776021	0.780185	0.773462	0.778551	0.776636	0.776131	0.780578	0.778787	0.772516	0.779656	0.776341	0.776955
Streptomyces_TN58	0.795167	0.787797	0.792811	0.788902	0.787923	0.787667	0.787893	0.800001	0.778254	1	0.789814	0.789058	0.78993	0.789549	0.79905	0.785215	0.849771	0.785151	0.848148	0.786163	0.874913	0.789554	0.790039	0.787369	0.789622	0.789621	0.788045	0.790374	0.787749	0.78858	0.784155	0.79432	0.793468	0.787502	0.792857	0.792324	0.795818	0.78983	0.848547	0.85012	0.797171	0.783282	0.787317	0.786365	0.789376	0.789795	0.830294	0.789686	0.78945	0.800768	0.780621	0.787289	0.791195	0.778843	0.787716	0.794049	0.789732	0.786143	0.794192	0.788636	0.790258	0.786814	0.844962	0.789699	0.789429	0.790041	0.786635	0.786383	0.792925	0.790236	0.784284	0.788688	0.781427	0.793659	0.791705	0.855954	0.792181	0.784443	0.782575	0.787694	0.786642	0.788932	0.790593	0.787761	0.788117	0.787836	0.79836	0.795198	0.78588	0.788646	0.787482	0.794327	0.787873	0.790817	0.787966	0.788545	0.793249	0.786591	0.907465	0.785334	0.787622	0.788351	0.788505	0.790489	0.787412	0.780204	0.79027	0.791258	0.788563	0.789048	0.785251	0.798355	0.78612	0.798906	0.783045	0.785859	0.783301	0.790753	0.797768	0.78715	0.850472	0.790504	0.7878	0.788871	0.790034	0.875262	0.785965
Streptomyces_GSSD_12	0.797413	0.783044	0.793773	0.790437	0.784261	0.785862	0.784334	0.793274	0.772178	0.788139	1	0.783175	0.784177	0.785823	0.799197	0.778414	0.785222	0.779118	0.785462	0.786967	0.785411	0.790061	0.793645	0.782547	0.781824	0.785164	0.779402	0.781699	0.783831	0.785667	0.780579	0.804419	0.797436	0.783364	0.792993	0.794333	0.79664	0.7873	0.791056	0.789034	0.799603	0.778274	0.782719	0.783443	0.782686	0.7828	0.788685	0.786715	0.783393	0.794741	0.777411	0.807123	0.783668	0.77507	0.78326	0.795843	0.786714	0.781393	0.798333	0.781422	0.787067	0.783877	0.788553	0.783402	0.784865	0.786035	0.779979	0.780129	0.792421	0.78646	0.776492	0.784098	0.7775	0.797676	0.787946	0.789154	0.796631	0.778024	0.782927	0.78682	0.781733	0.784543	0.793272	0.784479	0.784158	0.783295	0.794776	0.798153	0.78796	0.785484	0.783558	0.799888	0.783545	0.788306	0.784432	0.784655	0.793786	0.779374	0.786756	0.781687	0.7816	0.783569	0.785015	0.786425	0.78148	0.77783	0.787815	0.784293	0.7871	0.780818	0.77978	0.793599	0.781917	0.791257	0.779336	0.780114	0.778127	0.786851	0.796518	0.781672	0.785454	0.784643	0.785855	0.783938	0.785981	0.786777	0.78243
Streptomyces_ambofaciens_DSM_40697	0.791529	0.824282	0.787144	0.783581	0.827007	0.815602	0.827006	0.791969	0.775241	0.786199	0.783058	1	0.880156	0.826444	0.79734	0.778604	0.785645	0.779709	0.784813	0.78048	0.783789	0.784966	0.786202	0.8157	0.788685	0.796546	0.779648	0.788225	0.875715	0.797494	0.81055	0.789341	0.790123	0.828316	0.786867	0.79038	0.78851	0.838393	0.790016	0.78798	0.793199	0.778943	0.822105	0.811782	0.990398	0.842546	0.786111	0.838478	0.795857	0.793497	0.776761	0.784457	0.797134	0.810552	0.825018	0.787924	0.818833	0.782122	0.791361	0.787836	0.798178	0.815247	0.788399	0.796197	0.876928	0.797191	0.780946	0.790173	0.786797	0.838532	0.779433	0.824265	0.777688	0.791092	0.799507	0.787293	0.787954	0.779695	0.785009	0.817276	0.830034	0.875026	0.785193	0.836364	0.875247	0.826695	0.792131	0.789218	0.77999	0.875745	0.823429	0.793612	0.795133	0.831245	0.819174	0.836655	0.788746	0.780963	0.785655	0.810929	0.818309	0.832461	0.823827	0.82259	0.826599	0.777249	0.828902	0.841891	0.816348	0.782635	0.779767	0.791849	0.815824	0.789552	0.778366	0.818615	0.777498	0.798609	0.792015	0.889243	0.784791	0.835127	0.829581	0.79571	0.876102	0.785733	0.81531
Streptomyces_SS52	0.792494	0.823888	0.787269	0.786034	0.825149	0.815682	0.827521	0.792072	0.777543	0.78804	0.783695	0.881187	1	0.828541	0.797941	0.780279	0.786027	0.782591	0.785381	0.781376	0.785569	0.783993	0.787671	0.817083	0.794206	0.797361	0.782468	0.792416	0.877791	0.797354	0.811663	0.789681	0.789297	0.82724	0.787251	0.789834	0.78935	0.838144	0.790409	0.78756	0.794005	0.779636	0.82349	0.812125	0.88166	0.842459	0.786787	0.837613	0.79719	0.793094	0.777862	0.783582	0.798561	0.811272	0.824919	0.788334	0.817344	0.783006	0.790686	0.793459	0.799451	0.816128	0.790027	0.797404	0.877346	0.797658	0.782363	0.792787	0.786597	0.838132	0.781564	0.825298	0.77874	0.791292	0.799358	0.787665	0.787302	0.782167	0.786734	0.817484	0.830871	0.880537	0.784497	0.835077	0.876781	0.826284	0.792805	0.789383	0.780833	0.88006	0.824148	0.796317	0.79709	0.832458	0.823178	0.836283	0.789519	0.781337	0.787469	0.811558	0.819399	0.83234	0.82541	0.822933	0.826747	0.778076	0.830721	0.84338	0.816227	0.783312	0.781147	0.792438	0.816508	0.789171	0.779895	0.818308	0.778904	0.801971	0.792322	0.883523	0.785946	0.837942	0.829004	0.797784	0.873604	0.786864	0.816062
Streptomyces_nigra_452	0.795419	0.826756	0.789069	0.785936	0.832011	0.8156	0.833047	0.793928	0.778297	0.787099	0.786119	0.827426	0.829105	1	0.799307	0.781885	0.78767	0.782734	0.787444	0.783465	0.786832	0.786521	0.787112	0.819932	0.790602	0.798557	0.784206	0.790199	0.826647	0.797932	0.812454	0.790608	0.78915	0.831817	0.78876	0.788104	0.790221	0.830168	0.789105	0.787235	0.795519	0.781968	0.828393	0.815048	0.827109	0.829089	0.787454	0.829651	0.7995	0.795868	0.780942	0.784118	0.800992	0.812734	0.830463	0.789678	0.819717	0.783381	0.790921	0.790207	0.800036	0.816802	0.789131	0.800067	0.82705	0.798314	0.783751	0.795219	0.789213	0.835223	0.781827	0.82697	0.780671	0.791791	0.800821	0.788073	0.788345	0.783066	0.786827	0.818568	0.827147	0.826966	0.785821	0.833224	0.825783	0.83026	0.793311	0.789821	0.783149	0.825321	0.828948	0.794602	0.79818	0.831196	0.824856	0.833528	0.791842	0.78209	0.7877	0.815209	0.824042	0.83159	0.824932	0.822961	0.858875	0.780807	0.831714	0.829604	0.814267	0.786503	0.781941	0.793127	0.819952	0.790055	0.781971	0.820774	0.781557	0.7994	0.792509	0.828973	0.787242	0.831759	0.822399	0.798282	0.826399	0.787116	0.819232
Streptomyces_fradiae_ATCC_10745	0.811227	0.800254	0.803875	0.801948	0.797043	0.797021	0.800053	0.814105	0.787612	0.800361	0.801536	0.80044	0.801899	0.802099	1	0.790581	0.799515	0.791695	0.799487	0.797877	0.799495	0.798627	0.801274	0.797602	0.797084	0.798674	0.794515	0.797627	0.800419	0.799145	0.794125	0.807956	0.80363	0.794538	0.80229	0.800776	0.802955	0.803724	0.802966	0.799314	0.828255	0.789743	0.797326	0.796776	0.800083	0.80197	0.799919	0.802858	0.799443	0.816124	0.78855	0.798796	0.799823	0.79191	0.796364	0.804398	0.79899	0.792038	0.804371	0.795851	0.799912	0.799832	0.802936	0.800023	0.801615	0.799824	0.794704	0.795525	0.801776	0.802485	0.791668	0.801152	0.789917	0.806888	0.801326	0.799571	0.801705	0.791497	0.789996	0.798705	0.800732	0.801651	0.799716	0.799184	0.800858	0.798238	0.812773	0.803586	0.798081	0.8008	0.79719	0.809575	0.797255	0.802736	0.797985	0.799707	0.803168	0.792305	0.799598	0.795713	0.797407	0.798378	0.797707	0.80132	0.798173	0.788822	0.803817	0.802647	0.798245	0.795954	0.790735	0.812344	0.796331	0.811773	0.790473	0.796538	0.789331	0.799627	0.814208	0.800021	0.799654	0.801842	0.797592	0.798151	0.801506	0.798529	0.796521
Streptomyces_lydicus_A02	0.78497	0.782486	0.781635	0.780552	0.781119	0.781502	0.781214	0.784151	0.777777	0.782376	0.780675	0.781512	0.781391	0.782302	0.788104	1	0.78104	0.830033	0.780815	0.777808	0.780095	0.778954	0.779156	0.780634	0.782943	0.781482	0.78903	0.782124	0.781938	0.781855	0.777455	0.787431	0.785324	0.779504	0.782478	0.782155	0.783684	0.785828	0.784822	0.782362	0.785621	0.845796	0.780329	0.78033	0.780847	0.781512	0.784562	0.784218	0.781836	0.784779	0.788061	0.780438	0.782523	0.774375	0.779874	0.783477	0.784078	0.843871	0.785831	0.782493	0.783185	0.780397	0.781597	0.782195	0.783174	0.782376	0.793494	0.780402	0.780656	0.783524	0.825758	0.782292	0.788201	0.785943	0.782651	0.783976	0.782024	0.830572	0.776134	0.780709	0.780619	0.781708	0.781814	0.782689	0.78123	0.779959	0.784279	0.783833	0.777595	0.78264	0.780914	0.785337	0.781277	0.785098	0.779978	0.782771	0.785067	0.813392	0.782394	0.779153	0.780478	0.781557	0.779858	0.782899	0.779278	0.786996	0.782739	0.782815	0.782829	0.792309	0.871003	0.783692	0.779861	0.78175	0.843394	0.779521	0.845151	0.782557	0.785345	0.781479	0.780575	0.784032	0.781744	0.782081	0.783675	0.781538	0.780044
Streptomyces_Mg1	0.790829	0.784604	0.789789	0.784789	0.783731	0.78523	0.785573	0.79598	0.773326	0.846256	0.784479	0.784592	0.785266	0.786891	0.794626	0.779986	1	0.779962	0.852768	0.781557	0.853873	0.784339	0.785101	0.782765	0.782959	0.786003	0.783525	0.783005	0.784114	0.784883	0.779889	0.790952	0.792646	0.783837	0.78963	0.789749	0.790375	0.78791	0.852329	0.860431	0.792321	0.779401	0.784384	0.783575	0.78494	0.783932	0.829262	0.787729	0.784154	0.794854	0.77872	0.785412	0.785668	0.774883	0.784677	0.790126	0.78786	0.781216	0.794251	0.782837	0.786748	0.783074	0.847916	0.784691	0.786873	0.785781	0.783414	0.782261	0.788223	0.787334	0.779694	0.784825	0.777279	0.791271	0.787657	0.851476	0.788553	0.779512	0.777935	0.785067	0.782151	0.784574	0.786643	0.785786	0.78417	0.783857	0.795795	0.790874	0.781073	0.785357	0.784741	0.794507	0.784577	0.78988	0.783504	0.784112	0.793236	0.781606	0.84797	0.782629	0.782338	0.783764	0.784803	0.785117	0.782698	0.777406	0.788395	0.784067	0.786597	0.784784	0.779103	0.795784	0.782467	0.792909	0.779068	0.781729	0.778793	0.786517	0.796592	0.782982	0.966793	0.785246	0.785498	0.784587	0.787743	0.853959	0.781985
Streptomyces_noursei_ATCC_11455	0.782605	0.781698	0.781382	0.779147	0.7794	0.781111	0.781049	0.783511	0.780414	0.782071	0.777022	0.780955	0.782242	0.782874	0.786464	0.828752	0.778806	1	0.778451	0.77655	0.778885	0.777525	0.778998	0.779462	0.781007	0.779313	0.787884	0.781201	0.781511	0.778816	0.779506	0.781911	0.78462	0.778319	0.780565	0.782414	0.782908	0.785678	0.785271	0.781539	0.785354	0.82958	0.779685	0.776661	0.780902	0.780862	0.783716	0.784491	0.780509	0.783765	0.783687	0.778451	0.780896	0.772916	0.779623	0.782157	0.782271	0.833602	0.786345	0.781061	0.779924	0.779913	0.782343	0.78	0.78349	0.779968	0.792657	0.778579	0.780965	0.782717	0.885103	0.782153	0.784472	0.783934	0.779262	0.783057	0.781197	0.959983	0.774118	0.778354	0.780374	0.781877	0.779486	0.780944	0.781448	0.780029	0.784155	0.783223	0.776257	0.783663	0.780465	0.785413	0.778492	0.786384	0.779883	0.780839	0.783259	0.811025	0.780427	0.777044	0.779779	0.779347	0.779777	0.783704	0.778729	0.782532	0.78409	0.781891	0.781247	0.792581	0.828936	0.783776	0.778635	0.779454	0.830436	0.778165	0.829693	0.781446	0.78403	0.78199	0.779415	0.783429	0.781483	0.778445	0.78508	0.779794	0.778369
Streptomyces_lavendulae_CCM_3239	0.789852	0.78237	0.787562	0.782892	0.783695	0.783592	0.785237	0.7959	0.770743	0.843004	0.782228	0.783219	0.784036	0.786318	0.795611	0.778263	0.851186	0.777594	1	0.780642	0.848424	0.783987	0.784459	0.781613	0.782257	0.783656	0.779395	0.781986	0.782727	0.783794	0.777737	0.789154	0.79196	0.781915	0.787012	0.788257	0.78882	0.786208	0.868201	0.850538	0.791839	0.775685	0.782247	0.781417	0.783427	0.782409	0.829015	0.786711	0.781897	0.794848	0.775283	0.785338	0.782366	0.774441	0.783692	0.787981	0.786319	0.779487	0.793138	0.781879	0.78326	0.782128	0.864872	0.781129	0.785791	0.783729	0.782109	0.781435	0.78654	0.786809	0.777917	0.783796	0.774752	0.790556	0.784782	0.848612	0.787823	0.777733	0.777515	0.782302	0.781236	0.783849	0.783684	0.782749	0.782452	0.783371	0.795592	0.78933	0.780607	0.784935	0.782845	0.792508	0.781986	0.789382	0.782384	0.782736	0.790431	0.778282	0.844749	0.780508	0.781707	0.782739	0.785093	0.782136	0.780013	0.773866	0.787622	0.783685	0.785468	0.782766	0.778142	0.795569	0.781013	0.791398	0.776966	0.780969	0.776025	0.783809	0.796728	0.782754	0.850777	0.78416	0.7846	0.782781	0.788441	0.847807	0.780904
Streptomyces_SSL_25	0.789226	0.779366	0.784339	0.801692	0.780798	0.782158	0.783203	0.7892	0.769845	0.782909	0.782591	0.777129	0.778103	0.783368	0.795967	0.77582	0.778777	0.774967	0.778854	1	0.779704	0.781514	0.781172	0.779376	0.777483	0.777819	0.775248	0.777857	0.781022	0.778186	0.77595	0.797172	0.789813	0.779595	0.782496	0.788489	0.78567	0.78698	0.787727	0.784625	0.791053	0.772297	0.779918	0.779085	0.776771	0.778945	0.789428	0.783087	0.775518	0.788758	0.771379	0.78781	0.77607	0.773215	0.780777	0.784622	0.783671	0.778156	0.790478	0.777434	0.779947	0.780519	0.783847	0.776234	0.783268	0.778654	0.775103	0.775869	0.782225	0.784307	0.773722	0.781426	0.77199	0.79536	0.779428	0.785631	0.785055	0.773371	0.778859	0.776894	0.777941	0.779934	0.784477	0.782202	0.779483	0.780728	0.792016	0.785699	0.892687	0.781977	0.782051	0.794937	0.778485	0.788322	0.778522	0.782193	0.787527	0.773716	0.780834	0.776574	0.777092	0.779221	0.7808	0.779678	0.77701	0.770363	0.786298	0.778335	0.783507	0.776056	0.77468	0.791486	0.778535	0.786313	0.773018	0.777181	0.771571	0.778497	0.793911	0.776813	0.778788	0.778712	0.782677	0.775521	0.785932	0.779333	0.77899
Streptomyces_venezuelae_ATCC_21018	0.791577	0.784173	0.790243	0.786664	0.785894	0.785559	0.787131	0.797192	0.773669	0.873649	0.786308	0.785882	0.786741	0.78768	0.795177	0.78051	0.855287	0.780518	0.850868	0.783828	1	0.786248	0.78721	0.783507	0.783727	0.785838	0.782333	0.783601	0.784908	0.784924	0.780039	0.792573	0.792291	0.784556	0.790073	0.789731	0.791067	0.786841	0.849673	0.853932	0.793746	0.779522	0.784495	0.783767	0.78602	0.786081	0.830465	0.787893	0.78534	0.79744	0.778984	0.786186	0.785837	0.777141	0.784576	0.791136	0.78754	0.782315	0.795012	0.783816	0.785686	0.783962	0.846606	0.784831	0.787929	0.785617	0.784212	0.78166	0.787741	0.787734	0.780519	0.784431	0.777177	0.791156	0.78662	0.859675	0.789992	0.779888	0.779249	0.784999	0.783033	0.786018	0.787282	0.786257	0.785097	0.784137	0.796455	0.792329	0.783277	0.786834	0.785593	0.793848	0.783895	0.790781	0.783391	0.78575	0.791414	0.780994	0.876823	0.783009	0.783556	0.785148	0.785743	0.785052	0.783555	0.778617	0.787871	0.786579	0.788007	0.784437	0.779701	0.796455	0.782112	0.793274	0.780447	0.782338	0.779388	0.786979	0.796784	0.785814	0.855401	0.78605	0.785812	0.784801	0.788194	0.90564	0.782248
Streptomyces_PAMC26508	0.794939	0.786037	0.823654	0.788051	0.783303	0.785414	0.783793	0.794429	0.772735	0.788777	0.792458	0.786248	0.785482	0.786905	0.795762	0.779349	0.78717	0.77934	0.787783	0.784275	0.787604	1	0.846243	0.782825	0.783992	0.787615	0.781709	0.784452	0.784876	0.788518	0.780105	0.801121	0.825388	0.783109	0.82524	0.84152	0.823826	0.785877	0.789489	0.788538	0.798048	0.780435	0.782139	0.782031	0.786218	0.786596	0.787785	0.785818	0.786593	0.795571	0.778535	0.793078	0.787162	0.776508	0.7825	0.824519	0.787809	0.781598	0.825388	0.784036	0.788293	0.78206	0.789174	0.786181	0.787706	0.788433	0.78354	0.783336	0.851921	0.786769	0.779424	0.784115	0.777324	0.797096	0.790322	0.788628	0.826301	0.77876	0.782169	0.785992	0.78292	0.786582	0.823994	0.784748	0.78547	0.784178	0.794493	0.82454	0.784628	0.786541	0.782919	0.795457	0.78764	0.787859	0.783722	0.786152	0.794057	0.779972	0.788106	0.78191	0.782829	0.783481	0.784693	0.784742	0.783577	0.778308	0.786189	0.786858	0.787482	0.783577	0.779911	0.794613	0.781718	0.792315	0.781001	0.783587	0.780228	0.789337	0.795259	0.785924	0.787818	0.785857	0.78504	0.787332	0.786532	0.787656	0.781932
Streptomyces_SM18	0.797382	0.787825	0.823999	0.790673	0.78651	0.786766	0.787185	0.795543	0.775978	0.789361	0.795888	0.788876	0.790387	0.787836	0.799694	0.781564	0.788629	0.782036	0.78977	0.786625	0.788747	0.847926	1	0.785292	0.788225	0.789203	0.784293	0.790339	0.7888	0.790048	0.784212	0.802938	0.826591	0.785219	0.824553	0.856846	0.827581	0.789404	0.792339	0.791425	0.800446	0.782309	0.787779	0.785249	0.788418	0.788976	0.790327	0.788955	0.78819	0.798975	0.781571	0.794433	0.788594	0.779633	0.78772	0.827585	0.788049	0.784357	0.825452	0.788451	0.790152	0.787436	0.791218	0.787494	0.789489	0.789431	0.785152	0.785833	0.887548	0.788479	0.782535	0.788013	0.779235	0.798961	0.791263	0.790761	0.826297	0.783754	0.784614	0.78804	0.788141	0.790249	0.823433	0.78825	0.790585	0.78681	0.796508	0.828109	0.788737	0.790911	0.787637	0.798434	0.788112	0.791385	0.787195	0.787598	0.795588	0.784071	0.789365	0.783887	0.7862	0.786576	0.787284	0.793498	0.785306	0.780781	0.790156	0.788773	0.788388	0.78679	0.782907	0.796468	0.784559	0.795004	0.781906	0.784677	0.781648	0.792804	0.798679	0.788913	0.788692	0.788828	0.7872	0.788832	0.790102	0.789668	0.784741
Streptomyces_SUK_48	0.789768	0.8478	0.785661	0.787554	0.819895	0.809675	0.822106	0.791249	0.777129	0.785544	0.784171	0.818303	0.818627	0.820559	0.792568	0.780659	0.784109	0.780938	0.784798	0.782763	0.784401	0.779981	0.784261	1	0.787496	0.794258	0.780762	0.787101	0.816386	0.79458	0.809773	0.787192	0.788279	0.818369	0.784402	0.784521	0.788658	0.820944	0.789159	0.785677	0.793242	0.779103	0.817605	0.80772	0.817545	0.819443	0.78576	0.820735	0.796539	0.791037	0.778835	0.781147	0.797494	0.833673	0.81881	0.787883	0.813005	0.780214	0.788814	0.78685	0.796679	0.829319	0.789303	0.796084	0.819288	0.795075	0.780516	0.792174	0.783485	0.823596	0.781763	0.842332	0.778159	0.787314	0.797725	0.785531	0.786634	0.781333	0.782086	0.814949	0.816014	0.818338	0.782192	0.821337	0.815464	0.821709	0.790279	0.788261	0.780871	0.817175	0.818794	0.791242	0.792363	0.823898	0.818947	0.822133	0.789522	0.780446	0.785171	0.805991	0.815146	0.817915	0.817763	0.82264	0.816894	0.777976	0.826325	0.819628	0.810922	0.782447	0.780842	0.790299	0.936391	0.788002	0.780191	0.845548	0.779181	0.795427	0.790222	0.817055	0.783983	0.821446	0.812886	0.793295	0.818835	0.784509	0.933766
Streptomyces_albidoflavus_J1074	0.790757	0.788977	0.789705	0.787567	0.788626	0.78847	0.789285	0.792149	0.779346	0.787854	0.784361	0.790595	0.796197	0.792848	0.79361	0.783008	0.786339	0.782945	0.786029	0.782368	0.785064	0.78485	0.787955	0.788782	1	0.790032	0.784814	0.953845	0.791557	0.791158	0.784898	0.787004	0.792802	0.788516	0.789395	0.788463	0.791579	0.793042	0.790792	0.788233	0.792863	0.780533	0.787738	0.787252	0.791002	0.790679	0.788434	0.793115	0.788105	0.792765	0.777045	0.784305	0.790039	0.7809	0.788201	0.790936	0.790782	0.781983	0.793878	0.990581	0.790106	0.789797	0.791305	0.787815	0.793689	0.790604	0.78261	0.791476	0.788382	0.791299	0.78366	0.789641	0.778113	0.788806	0.790265	0.788076	0.790072	0.782554	0.787509	0.78808	0.788324	0.792637	0.784456	0.789363	0.791253	0.788073	0.791917	0.792832	0.782157	0.792489	0.790098	0.791116	0.788913	0.793154	0.794203	0.790435	0.788837	0.782367	0.786198	0.786766	0.787081	0.787317	0.789903	0.791644	0.787414	0.776937	0.792865	0.790446	0.790702	0.785215	0.784397	0.791849	0.787131	0.788778	0.780721	0.787358	0.780196	0.790986	0.791466	0.793788	0.785384	0.79423	0.789918	0.788534	0.795327	0.784845	0.786156
Streptomyces_venezuelae_ATCC_14584	0.792172	0.795633	0.790084	0.783491	0.79822	0.803134	0.797006	0.793449	0.7692	0.786977	0.785661	0.796736	0.797694	0.79818	0.795093	0.780931	0.786667	0.779641	0.78535	0.780558	0.785464	0.786863	0.787091	0.793892	0.788928	1	0.77997	0.788725	0.797102	0.921124	0.791791	0.794607	0.791703	0.796058	0.789732	0.787581	0.790704	0.798393	0.788081	0.786002	0.795161	0.778706	0.796771	0.796477	0.797024	0.797135	0.785525	0.797011	0.815944	0.792763	0.775379	0.785701	0.815937	0.786733	0.796845	0.790188	0.805945	0.782808	0.791595	0.788655	0.85804	0.792487	0.786645	0.816022	0.799139	0.925806	0.782852	0.790961	0.788858	0.799405	0.779342	0.796109	0.776634	0.791221	0.857128	0.78647	0.789511	0.779546	0.790419	0.803835	0.793053	0.797631	0.788016	0.799446	0.797107	0.796775	0.792881	0.791182	0.780191	0.797518	0.797369	0.792663	0.854349	0.799335	0.795201	0.799803	0.792094	0.77959	0.7863	0.794445	0.794607	0.79692	0.795963	0.796147	0.795904	0.775284	0.798311	0.797518	0.80416	0.781385	0.780106	0.792897	0.792615	0.790566	0.779734	0.792857	0.778994	0.850933	0.793064	0.797524	0.785579	0.797493	0.795479	0.85422	0.798867	0.785415	0.793215
Streptomyces_luteoverticillatus_CGMCC_15060	0.785715	0.783503	0.783125	0.783299	0.782246	0.781553	0.783841	0.78743	0.779759	0.786095	0.780568	0.781111	0.784414	0.785188	0.793226	0.79055	0.784628	0.790175	0.782996	0.780683	0.782177	0.780385	0.781364	0.781617	0.78332	0.781088	1	0.783368	0.78251	0.780697	0.779285	0.782712	0.786758	0.780158	0.783538	0.784737	0.78613	0.786675	0.788484	0.786118	0.786031	0.786867	0.778948	0.779195	0.780763	0.783812	0.786075	0.786695	0.782292	0.789557	0.789611	0.781527	0.784078	0.772762	0.780113	0.785873	0.784514	0.790321	0.788005	0.783664	0.781716	0.781878	0.786726	0.78201	0.784494	0.78023	0.819861	0.781732	0.782023	0.783627	0.788925	0.782224	0.788711	0.786805	0.782319	0.78775	0.783622	0.789839	0.777055	0.780215	0.780604	0.782898	0.781577	0.780955	0.782754	0.780542	0.788094	0.78571	0.77996	0.784547	0.779971	0.787046	0.779619	0.78875	0.78162	0.782379	0.784138	0.790608	0.78449	0.779948	0.780509	0.781407	0.782835	0.783069	0.779072	0.787355	0.786705	0.783964	0.783107	0.821889	0.78979	0.788393	0.780024	0.784185	0.787012	0.778196	0.786999	0.782164	0.786904	0.78157	0.78342	0.784229	0.785335	0.780099	0.7854	0.78292	0.78001
Streptomyces_koyangensis_VK_A60T	0.788293	0.788109	0.78975	0.787431	0.786839	0.7872	0.788764	0.790374	0.77834	0.788997	0.783843	0.790236	0.794303	0.790966	0.794952	0.78251	0.785604	0.782339	0.785562	0.781617	0.784307	0.783925	0.788417	0.787908	0.95469	0.789766	0.784305	1	0.790841	0.79032	0.783925	0.785395	0.792954	0.786816	0.789679	0.788031	0.794407	0.791274	0.789347	0.786837	0.791422	0.779938	0.787777	0.785981	0.789841	0.789944	0.78777	0.793053	0.787839	0.792828	0.776295	0.784385	0.788554	0.779856	0.787412	0.79081	0.78908	0.782435	0.793256	0.954716	0.789937	0.790584	0.789627	0.787942	0.793213	0.789595	0.782498	0.791507	0.787622	0.791134	0.782854	0.78925	0.77588	0.788402	0.792001	0.788502	0.790596	0.7823	0.786535	0.787909	0.788044	0.79168	0.783191	0.789093	0.789753	0.787206	0.791421	0.791675	0.782172	0.792299	0.789443	0.789264	0.788483	0.793366	0.794147	0.788922	0.787763	0.781495	0.785277	0.785595	0.785972	0.787556	0.788467	0.791549	0.786674	0.77659	0.793426	0.789423	0.789569	0.785522	0.7831	0.791206	0.786178	0.787148	0.780859	0.785919	0.779193	0.79105	0.789852	0.793551	0.784871	0.793965	0.790154	0.788455	0.793714	0.784597	0.785974
Streptomyces_CB09001	0.792335	0.823285	0.788421	0.785979	0.825153	0.814111	0.825516	0.791407	0.776791	0.78745	0.784869	0.878443	0.878529	0.826337	0.797259	0.782515	0.78717	0.783293	0.786795	0.781771	0.785385	0.784585	0.787508	0.816233	0.791526	0.798267	0.782859	0.791399	1	0.798095	0.810788	0.789259	0.789174	0.82649	0.788479	0.788529	0.790121	0.838034	0.788999	0.787226	0.795686	0.780813	0.823074	0.812144	0.878766	0.84161	0.78671	0.836443	0.798076	0.794793	0.779724	0.783478	0.798901	0.810816	0.823595	0.790062	0.817967	0.783866	0.790888	0.792144	0.799302	0.815153	0.788971	0.798475	0.916717	0.798539	0.782931	0.7944	0.787481	0.836443	0.783448	0.823268	0.778804	0.791311	0.799302	0.787493	0.788554	0.783213	0.787122	0.817977	0.830054	0.914841	0.784759	0.833344	0.9442	0.824636	0.792803	0.791116	0.783281	0.916047	0.823989	0.792336	0.79777	0.828389	0.820618	0.835061	0.790398	0.783368	0.787257	0.811257	0.819786	0.831926	0.823581	0.823347	0.826554	0.778036	0.827548	0.842474	0.816029	0.783774	0.782127	0.791798	0.815537	0.789399	0.78143	0.818984	0.779799	0.798784	0.791277	0.883843	0.78689	0.836884	0.828705	0.797983	0.879926	0.784815	0.81477
Streptomyces_venezuelae_ATCC_14583	0.79412	0.79664	0.789936	0.784218	0.799838	0.803836	0.798771	0.793879	0.769823	0.787548	0.786481	0.798782	0.79827	0.798342	0.795731	0.781684	0.786659	0.780978	0.785416	0.781202	0.785771	0.788409	0.788874	0.794916	0.788968	0.923095	0.780285	0.788583	0.797982	1	0.791345	0.796418	0.791742	0.797225	0.790262	0.788631	0.791796	0.798924	0.78894	0.786076	0.795659	0.779345	0.797776	0.796497	0.799055	0.79808	0.78546	0.797934	0.817577	0.795161	0.775137	0.786838	0.816932	0.787997	0.797087	0.792261	0.807521	0.783303	0.793019	0.788709	0.85799	0.792478	0.786561	0.81667	0.799259	0.935776	0.784425	0.793252	0.788716	0.801549	0.780052	0.797589	0.776602	0.792795	0.85687	0.787189	0.790531	0.780454	0.790604	0.804289	0.795081	0.798213	0.788491	0.800074	0.797272	0.797153	0.795003	0.792216	0.78083	0.798389	0.798267	0.793016	0.854005	0.800236	0.796553	0.800085	0.793339	0.780689	0.787109	0.795672	0.795128	0.798527	0.79683	0.79735	0.796942	0.776182	0.799521	0.798562	0.805086	0.782385	0.78085	0.794275	0.793968	0.791918	0.779848	0.793549	0.778948	0.851068	0.794475	0.799018	0.786178	0.79907	0.796208	0.854373	0.799947	0.786285	0.79345
Streptomyces_nodosus_ATCC_14899_2	0.789841	0.815385	0.782513	0.784348	0.814097	0.817216	0.816063	0.787477	0.774382	0.782842	0.782833	0.812482	0.813076	0.813042	0.791918	0.777594	0.781917	0.781556	0.782146	0.780726	0.780519	0.779919	0.783862	0.810319	0.783986	0.792986	0.779989	0.783521	0.810346	0.792683	1	0.788016	0.784919	0.812279	0.783408	0.783568	0.785462	0.816385	0.784729	0.783056	0.789528	0.778492	0.812071	0.81034	0.812214	0.815394	0.784348	0.817294	0.793452	0.787298	0.778671	0.781792	0.795087	0.804989	0.813734	0.785042	0.820403	0.778803	0.785423	0.783794	0.795113	0.806277	0.784425	0.793527	0.814102	0.79357	0.779723	0.791359	0.783229	0.817524	0.780367	0.815558	0.778932	0.785857	0.795427	0.782862	0.783895	0.782551	0.782976	0.825528	0.810755	0.812012	0.782977	0.816827	0.811227	0.816539	0.787631	0.785501	0.780555	0.812473	0.812786	0.791293	0.791202	0.817331	0.812341	0.818151	0.786872	0.777587	0.782319	0.807851	0.808287	0.814135	0.811805	0.813962	0.812615	0.777878	0.817719	0.815553	0.817909	0.78201	0.778456	0.786894	0.810161	0.783246	0.779194	0.811957	0.776842	0.793564	0.788207	0.812621	0.782193	0.814927	0.810092	0.792649	0.811878	0.78162	0.809021
Streptomyces_lunaelactis_MM109	0.810463	0.789381	0.803938	0.804704	0.79019	0.796104	0.789695	0.804771	0.774137	0.793141	0.805717	0.79023	0.790752	0.790866	0.80428	0.788039	0.793124	0.784752	0.792239	0.799878	0.793304	0.801037	0.802095	0.786182	0.787439	0.796442	0.784429	0.786744	0.788398	0.796191	0.786751	1	0.803981	0.788681	0.803937	0.801363	0.805032	0.792317	0.795112	0.795104	0.811523	0.786842	0.789178	0.789348	0.790175	0.791759	0.794104	0.790834	0.793785	0.803823	0.784135	0.807701	0.794682	0.78328	0.789773	0.805725	0.795901	0.78876	0.804607	0.78709	0.79785	0.787273	0.792847	0.794412	0.790515	0.796295	0.789647	0.787148	0.80413	0.791068	0.784195	0.788934	0.786801	0.825749	0.798569	0.795048	0.805634	0.784711	0.787912	0.794946	0.789371	0.788895	0.809321	0.791228	0.789442	0.789489	0.804251	0.805458	0.799503	0.789225	0.789752	0.808377	0.797702	0.791584	0.788873	0.792158	0.804022	0.786327	0.793743	0.78925	0.79074	0.788435	0.789894	0.791021	0.791404	0.782807	0.791675	0.792613	0.795261	0.787957	0.786153	0.80408	0.786354	0.802628	0.787448	0.785351	0.786728	0.795962	0.81056	0.790052	0.793767	0.793295	0.787895	0.797886	0.789974	0.79398	0.78585
Streptomyces_globisporus_C_1027	0.802003	0.791166	0.943835	0.79423	0.789622	0.790784	0.789176	0.801548	0.781043	0.794185	0.798108	0.790848	0.791529	0.790693	0.800559	0.785715	0.794143	0.787246	0.793298	0.789142	0.793712	0.825866	0.82609	0.789968	0.791895	0.793041	0.787164	0.792243	0.79029	0.792436	0.785322	0.805263	1	0.788356	0.902722	0.823438	0.868408	0.790459	0.794649	0.794284	0.8041	0.785292	0.78891	0.788402	0.790347	0.791938	0.793202	0.790485	0.79137	0.802165	0.784194	0.797813	0.792159	0.781666	0.788354	0.870166	0.792661	0.787057	0.891995	0.792843	0.794301	0.789481	0.794839	0.791216	0.791404	0.793199	0.788511	0.789176	0.827572	0.791744	0.786093	0.791614	0.782584	0.800164	0.794969	0.794032	0.876142	0.78652	0.786401	0.792038	0.790025	0.790801	0.824429	0.789955	0.790298	0.788233	0.800705	0.870211	0.78891	0.790625	0.789606	0.799397	0.792155	0.791652	0.789781	0.79053	0.799544	0.786356	0.793625	0.787274	0.788906	0.788419	0.790116	0.790964	0.788514	0.783891	0.791459	0.792236	0.791059	0.789861	0.786165	0.801126	0.788964	0.799361	0.786182	0.788483	0.785825	0.794385	0.801672	0.790136	0.793322	0.791166	0.789953	0.793164	0.791389	0.792481	0.788502
Streptomyces_lincolnensis_LC_G	0.790862	0.825961	0.785066	0.782838	0.843894	0.820064	0.838381	0.78941	0.773644	0.785866	0.781902	0.827808	0.827108	0.830061	0.791868	0.780101	0.785278	0.780589	0.784336	0.780807	0.785297	0.78285	0.783449	0.817123	0.786624	0.795686	0.779473	0.78663	0.825327	0.795867	0.811873	0.789225	0.786798	1	0.785562	0.784116	0.787607	0.828742	0.785454	0.783947	0.791566	0.779107	0.844357	0.818218	0.827202	0.828478	0.784034	0.828785	0.79579	0.790817	0.778391	0.782093	0.796772	0.81456	0.849569	0.787837	0.824362	0.781878	0.787661	0.786337	0.799641	0.814593	0.785898	0.795663	0.826244	0.796084	0.78094	0.791621	0.784785	0.840492	0.779261	0.826379	0.778202	0.786859	0.798954	0.785754	0.785429	0.780847	0.783639	0.823371	0.823911	0.825052	0.783102	0.839328	0.824614	0.837527	0.788503	0.788487	0.779558	0.824992	0.844805	0.789578	0.795903	0.829501	0.826668	0.83931	0.787809	0.77875	0.785488	0.817795	0.828467	0.835837	0.832292	0.820694	0.837516	0.778587	0.8296	0.829143	0.819024	0.780913	0.779598	0.788059	0.816494	0.78688	0.778373	0.821809	0.779076	0.79703	0.788725	0.829835	0.785016	0.82954	0.821975	0.796104	0.825243	0.784519	0.815897
Streptomyces_griseus_NBRC_13350	0.796855	0.786078	0.897607	0.791725	0.787283	0.787982	0.78644	0.797395	0.774377	0.791767	0.792197	0.785818	0.786966	0.788953	0.79766	0.78077	0.79024	0.781262	0.789288	0.785749	0.789033	0.824288	0.821583	0.784106	0.787096	0.788368	0.781766	0.787661	0.78722	0.789031	0.781508	0.80326	0.902299	0.785515	1	0.821968	0.86278	0.788736	0.794724	0.792254	0.801539	0.780328	0.785835	0.78507	0.785668	0.786474	0.791073	0.786398	0.787061	0.797947	0.7775	0.795348	0.785824	0.777268	0.785495	0.863552	0.78991	0.783781	0.885143	0.787229	0.790262	0.786455	0.794368	0.786234	0.790321	0.788611	0.782735	0.782322	0.824648	0.789107	0.781542	0.78728	0.77664	0.797745	0.790772	0.790365	0.872553	0.781028	0.784244	0.787556	0.784454	0.789458	0.819805	0.788311	0.787328	0.788065	0.797947	0.863529	0.785338	0.788273	0.787813	0.798965	0.787195	0.790449	0.785738	0.788907	0.797157	0.781463	0.790117	0.783401	0.783726	0.785281	0.786231	0.786312	0.784544	0.777913	0.789313	0.786326	0.789127	0.783575	0.780817	0.798545	0.783642	0.795281	0.781126	0.784774	0.780489	0.788855	0.798924	0.786094	0.789437	0.78645	0.787646	0.788231	0.789625	0.789546	0.783577
Streptomyces_nitrosporeus_ATCC_12769	0.799091	0.789717	0.822878	0.792586	0.786387	0.786874	0.787239	0.797679	0.778466	0.792112	0.796345	0.791501	0.790863	0.790441	0.798658	0.783828	0.790619	0.78454	0.790724	0.790456	0.791428	0.843516	0.857382	0.786306	0.78844	0.790148	0.784631	0.789142	0.789891	0.790529	0.78402	0.803188	0.824011	0.786508	0.824895	1	0.823042	0.791621	0.791363	0.792267	0.80299	0.783538	0.785415	0.784733	0.790517	0.791047	0.7913	0.79038	0.788581	0.800188	0.782491	0.794278	0.789363	0.781206	0.786029	0.823465	0.789236	0.785381	0.823322	0.788436	0.791971	0.787478	0.793302	0.789401	0.790858	0.790364	0.787305	0.787477	0.861725	0.789616	0.783131	0.789505	0.782439	0.800128	0.792976	0.791517	0.824387	0.783795	0.785855	0.788006	0.789756	0.791031	0.822467	0.787264	0.789918	0.785656	0.798387	0.823795	0.790248	0.791056	0.787299	0.79854	0.789894	0.792029	0.788029	0.789234	0.798397	0.78535	0.791122	0.785311	0.7863	0.787749	0.788127	0.790148	0.786729	0.781064	0.790439	0.790267	0.78906	0.787104	0.783982	0.797863	0.786241	0.796242	0.783893	0.786131	0.783531	0.791932	0.798203	0.790378	0.791004	0.791065	0.789144	0.790487	0.789436	0.791862	0.785771
Streptomyces_bacillaris_ATCC_15855	0.80129	0.791654	0.868367	0.79478	0.790226	0.791224	0.789843	0.80309	0.780063	0.796112	0.798553	0.790224	0.791725	0.791395	0.800152	0.78534	0.793994	0.785974	0.794353	0.789921	0.793437	0.824653	0.828316	0.790371	0.791775	0.793026	0.78738	0.795841	0.791599	0.79343	0.787213	0.806458	0.869504	0.788776	0.865286	0.823031	1	0.79239	0.795748	0.795105	0.804673	0.78607	0.788306	0.788151	0.789972	0.791391	0.795472	0.7913	0.791951	0.803628	0.785132	0.798901	0.792559	0.782359	0.789315	0.95956	0.792951	0.787608	0.863393	0.792444	0.794584	0.791098	0.795416	0.791922	0.792755	0.793833	0.788278	0.787852	0.827336	0.792813	0.784274	0.79232	0.781964	0.801897	0.795754	0.795249	0.897602	0.786031	0.786882	0.791125	0.788534	0.792454	0.824094	0.790273	0.791675	0.78946	0.802419	0.949384	0.792147	0.791877	0.788924	0.800799	0.792253	0.792673	0.790248	0.790562	0.800251	0.787599	0.793823	0.78757	0.78781	0.790157	0.7902	0.796004	0.788638	0.783876	0.792831	0.792015	0.790675	0.789139	0.78641	0.802514	0.789321	0.800256	0.785591	0.788894	0.785743	0.794734	0.802141	0.789671	0.794977	0.79078	0.790584	0.79313	0.793698	0.794719	0.788735
Streptomyces_fungicidicus_TXX3120	0.796297	0.828604	0.788321	0.78948	0.829309	0.818552	0.829962	0.79419	0.778566	0.788501	0.786277	0.838373	0.838926	0.832638	0.800756	0.78531	0.78827	0.78557	0.787825	0.785958	0.786721	0.785099	0.788196	0.820768	0.790897	0.799032	0.784353	0.791026	0.838796	0.798742	0.815137	0.792517	0.789792	0.830447	0.789684	0.789375	0.791819	1	0.792418	0.78708	0.797819	0.783035	0.825915	0.816059	0.838641	0.839454	0.787947	0.87401	0.799277	0.794617	0.781354	0.784907	0.800136	0.814581	0.828045	0.792019	0.81948	0.78812	0.792141	0.791361	0.800268	0.819074	0.791587	0.799473	0.840399	0.799224	0.785181	0.796741	0.787579	0.846999	0.785701	0.828195	0.782098	0.793023	0.8007	0.788408	0.79006	0.785351	0.787818	0.821595	0.878518	0.840503	0.786525	0.844045	0.837587	0.828466	0.794305	0.793127	0.784135	0.836837	0.82818	0.795026	0.799172	0.835264	0.824958	0.846656	0.792291	0.785315	0.787759	0.815886	0.823447	0.841221	0.827448	0.826552	0.832101	0.780748	0.83394	0.838951	0.819032	0.785652	0.784609	0.793997	0.820316	0.79231	0.78336	0.824584	0.782138	0.800227	0.79368	0.839649	0.787437	0.882749	0.853539	0.799569	0.836879	0.787096	0.81967
Streptomyces_W1SF4	0.798217	0.791712	0.794945	0.791728	0.788929	0.789599	0.789358	0.803215	0.780328	0.848961	0.790627	0.791468	0.792305	0.791152	0.800593	0.786351	0.852614	0.787306	0.869383	0.788531	0.850613	0.790637	0.79195	0.789468	0.789235	0.790358	0.788859	0.78978	0.79022	0.789655	0.785747	0.796206	0.795354	0.786036	0.795192	0.792687	0.795855	0.791369	1	0.850252	0.798191	0.785542	0.789	0.787534	0.79162	0.792782	0.830855	0.791693	0.791106	0.802852	0.782497	0.788382	0.791773	0.782753	0.787299	0.795842	0.790079	0.787929	0.796272	0.789158	0.791021	0.788631	0.876084	0.790748	0.7919	0.790442	0.78963	0.789416	0.792835	0.791518	0.785441	0.793019	0.783347	0.795896	0.79189	0.850032	0.793192	0.786732	0.783562	0.789896	0.789338	0.790997	0.791434	0.789885	0.790739	0.787596	0.802194	0.797049	0.789601	0.791545	0.790018	0.796707	0.790277	0.792046	0.788755	0.789868	0.795569	0.78656	0.849593	0.78874	0.7899	0.789537	0.788558	0.79151	0.78872	0.780533	0.792918	0.792587	0.790603	0.790205	0.786621	0.801945	0.788322	0.801186	0.785688	0.786983	0.78462	0.793003	0.799114	0.79098	0.852739	0.791425	0.78913	0.790076	0.791864	0.85099	0.787891
Streptomyces_vinaceus_ATCC_27476	0.795036	0.786699	0.79186	0.788761	0.784853	0.786176	0.785654	0.797239	0.774333	0.849147	0.788488	0.787013	0.787595	0.788329	0.796999	0.78204	0.860593	0.782008	0.851427	0.783919	0.852918	0.788016	0.789343	0.785342	0.786977	0.786727	0.785228	0.786309	0.786563	0.786569	0.78171	0.795245	0.793297	0.78352	0.792822	0.789663	0.792662	0.786047	0.849723	1	0.796498	0.781364	0.785941	0.784716	0.786594	0.788312	0.829557	0.787562	0.786598	0.798533	0.779975	0.785912	0.787097	0.777311	0.784516	0.793017	0.788013	0.783768	0.793885	0.786346	0.787376	0.784926	0.846787	0.786751	0.788122	0.786897	0.786077	0.78516	0.790455	0.787829	0.782273	0.786268	0.780132	0.791495	0.788566	0.849535	0.791714	0.781492	0.779622	0.787679	0.784784	0.787239	0.788257	0.785324	0.785874	0.784518	0.796671	0.793229	0.784873	0.785816	0.786245	0.793157	0.785815	0.789085	0.785155	0.786491	0.792448	0.783738	0.850456	0.784471	0.785207	0.784967	0.786092	0.787464	0.784695	0.778503	0.787655	0.789127	0.786347	0.788061	0.782163	0.797067	0.7855	0.796264	0.781015	0.783066	0.781028	0.788282	0.796114	0.786068	0.860778	0.78798	0.786066	0.786091	0.786743	0.854046	0.785111
Streptomyces_ficellus_NRRL_8067	0.812716	0.794647	0.802606	0.800219	0.793502	0.794688	0.794161	0.8144	0.779254	0.796409	0.801245	0.795232	0.795848	0.795774	0.824468	0.786629	0.796032	0.78819	0.796396	0.79521	0.79598	0.798898	0.800359	0.793067	0.792019	0.796063	0.788788	0.791841	0.795461	0.797102	0.790032	0.811617	0.803613	0.791418	0.802884	0.801584	0.804061	0.797075	0.798606	0.796463	1	0.786852	0.792886	0.793157	0.79496	0.79787	0.796911	0.797174	0.796059	0.815569	0.785845	0.800193	0.796517	0.785513	0.792329	0.803932	0.796925	0.789012	0.8051	0.791686	0.797794	0.792433	0.7991	0.796468	0.795549	0.796598	0.789466	0.790306	0.801145	0.798043	0.787659	0.793998	0.785624	0.810406	0.79802	0.798941	0.801996	0.787821	0.788143	0.795177	0.794789	0.794683	0.800847	0.795798	0.795008	0.793314	0.813865	0.804115	0.79528	0.7951	0.793399	0.812877	0.795397	0.798537	0.794158	0.795266	0.80255	0.78948	0.796447	0.790946	0.793164	0.794104	0.794171	0.79665	0.792699	0.784025	0.797788	0.797952	0.795599	0.79156	0.787567	0.813977	0.792015	0.811691	0.787362	0.790442	0.786238	0.797182	0.817758	0.7939	0.79673	0.797812	0.795077	0.79587	0.795739	0.795721	0.791613
Streptomyces_NEAU_S7GS2	0.782294	0.776895	0.779663	0.777357	0.778487	0.779244	0.779292	0.780735	0.775429	0.780003	0.778575	0.777243	0.77776	0.781447	0.786654	0.843534	0.778751	0.829643	0.776916	0.774548	0.777062	0.77779	0.779123	0.77738	0.776726	0.777778	0.783773	0.775864	0.778944	0.777665	0.77517	0.785081	0.783502	0.777191	0.780069	0.782171	0.781832	0.782887	0.782796	0.780576	0.783952	1	0.776438	0.775784	0.777955	0.778188	0.782342	0.782014	0.77699	0.780946	0.783728	0.778687	0.77755	0.770851	0.777149	0.780436	0.781884	0.860539	0.783834	0.77626	0.779375	0.777186	0.780923	0.777155	0.780198	0.777974	0.787819	0.776071	0.778757	0.78062	0.826266	0.778486	0.783488	0.78306	0.780289	0.781593	0.781438	0.829011	0.773092	0.777752	0.776242	0.778457	0.780137	0.778596	0.778221	0.778602	0.781529	0.781117	0.774065	0.778973	0.777574	0.784662	0.777517	0.783379	0.776244	0.778516	0.781537	0.81048	0.779592	0.774234	0.77489	0.777347	0.777663	0.78022	0.77544	0.78385	0.781424	0.778407	0.779183	0.788217	0.835759	0.780864	0.77718	0.778091	0.913174	0.775513	0.962159	0.778604	0.784127	0.776557	0.778147	0.779556	0.779543	0.777455	0.781263	0.779037	0.777042
Streptomyces_griseorubiginosus_BTU6	0.790004	0.825245	0.784945	0.783048	0.844744	0.818056	0.837643	0.790563	0.77346	0.786205	0.781848	0.82263	0.822882	0.826806	0.793081	0.779693	0.784481	0.780145	0.78405	0.780755	0.784449	0.781855	0.784536	0.816546	0.785595	0.79542	0.778759	0.785415	0.821284	0.795738	0.810389	0.787368	0.786552	0.844005	0.784189	0.782958	0.78626	0.824409	0.787414	0.785788	0.791003	0.776998	1	0.816407	0.822417	0.823589	0.78626	0.824206	0.794845	0.789959	0.775295	0.780533	0.795765	0.812749	0.887128	0.786211	0.82015	0.780619	0.787248	0.785582	0.797458	0.814372	0.786879	0.795341	0.822357	0.796758	0.780488	0.790672	0.784128	0.833022	0.779367	0.823668	0.777881	0.787778	0.797878	0.785155	0.78579	0.779781	0.783449	0.819774	0.820635	0.822058	0.782938	0.830832	0.821018	0.835055	0.789838	0.786425	0.780482	0.821506	0.954698	0.789121	0.79496	0.826297	0.824722	0.833193	0.7883	0.778222	0.784979	0.816765	0.825982	0.828727	0.826629	0.819516	0.832676	0.774527	0.8279	0.824322	0.816362	0.780751	0.779485	0.790177	0.817498	0.788486	0.777819	0.821558	0.777426	0.796167	0.78934	0.824106	0.783737	0.824535	0.816691	0.795825	0.822382	0.784093	0.8168
Streptomyces_GY16	0.790588	0.812747	0.786808	0.784191	0.819257	0.81833	0.817485	0.790072	0.772172	0.785223	0.783666	0.811866	0.812728	0.81531	0.792448	0.780131	0.784824	0.778481	0.783805	0.78096	0.783653	0.782137	0.783924	0.807397	0.787561	0.79659	0.778885	0.785732	0.810835	0.796288	0.810079	0.788474	0.787203	0.818803	0.785203	0.784322	0.78759	0.815358	0.786429	0.784629	0.791512	0.778752	0.817429	1	0.81188	0.814104	0.784656	0.814726	0.795096	0.791114	0.777121	0.781029	0.795817	0.802582	0.819345	0.786033	0.819065	0.781104	0.78761	0.786602	0.79803	0.807244	0.785498	0.794807	0.812815	0.796499	0.779001	0.791744	0.783914	0.820793	0.777934	0.811711	0.778948	0.787152	0.798201	0.783735	0.786556	0.778202	0.782814	0.820275	0.811837	0.812002	0.782592	0.818359	0.810637	0.815381	0.789429	0.788331	0.781357	0.811747	0.817222	0.79088	0.795508	0.81573	0.81122	0.819103	0.787499	0.778494	0.784253	0.880616	0.815679	0.816102	0.815316	0.811017	0.817392	0.776365	0.815853	0.814788	0.816359	0.781397	0.779394	0.789664	0.807781	0.788379	0.778487	0.810217	0.778503	0.795406	0.7896	0.811675	0.783211	0.814722	0.808796	0.796294	0.812636	0.783783	0.806507
Streptomyces_ambofaciens_ATCC_23877	0.791485	0.823705	0.786529	0.782858	0.826795	0.815224	0.826587	0.791504	0.773804	0.785892	0.782525	0.990365	0.881109	0.826154	0.796155	0.777929	0.78417	0.780368	0.784519	0.779764	0.783508	0.784142	0.785083	0.815933	0.78776	0.796773	0.778916	0.787298	0.877186	0.797355	0.809323	0.789257	0.788508	0.827871	0.786069	0.788846	0.787605	0.837652	0.789226	0.786146	0.79248	0.779285	0.821988	0.8116	1	0.841911	0.785432	0.838443	0.796036	0.792447	0.777144	0.783303	0.797223	0.810224	0.823938	0.787673	0.818832	0.780886	0.789688	0.787131	0.798573	0.814198	0.788906	0.796595	0.877565	0.797339	0.779409	0.79035	0.785277	0.837164	0.78028	0.823223	0.776811	0.790903	0.799373	0.785927	0.786687	0.779828	0.784203	0.816571	0.829018	0.875289	0.784368	0.835167	0.87581	0.827011	0.791341	0.787398	0.780088	0.874999	0.823064	0.79233	0.79545	0.830646	0.818216	0.835919	0.788363	0.780343	0.786155	0.810099	0.819016	0.831973	0.824208	0.821806	0.82586	0.777194	0.829071	0.8422	0.815677	0.781219	0.77923	0.791177	0.815417	0.788208	0.777617	0.818996	0.778085	0.798714	0.791294	0.889842	0.783495	0.834816	0.829229	0.796333	0.876051	0.78477	0.815038
Streptomyces_leeuwenhoekii_sleC34	0.793808	0.830304	0.788581	0.786107	0.82945	0.819402	0.832452	0.793992	0.7784	0.788994	0.784794	0.844272	0.844424	0.829759	0.79933	0.781904	0.786171	0.78316	0.785729	0.782634	0.785758	0.784863	0.786414	0.820374	0.788561	0.799074	0.782749	0.788313	0.842421	0.798953	0.814765	0.791189	0.791806	0.830901	0.787421	0.78934	0.789488	0.840281	0.791539	0.789678	0.79491	0.780304	0.825662	0.814635	0.843711	1	0.788825	0.843395	0.800585	0.79438	0.780419	0.784773	0.801239	0.816423	0.829167	0.788716	0.822561	0.784118	0.792614	0.788256	0.80045	0.818668	0.790687	0.799767	0.84428	0.79873	0.783212	0.791741	0.786064	0.844022	0.783206	0.828609	0.780776	0.792002	0.801308	0.789336	0.788154	0.781939	0.785512	0.81927	0.832387	0.841628	0.787504	0.840207	0.840935	0.830178	0.79344	0.789178	0.782886	0.841909	0.826521	0.798072	0.796777	0.839133	0.821601	0.841867	0.791947	0.781837	0.786186	0.812705	0.821303	0.836662	0.826843	0.825989	0.828878	0.780126	0.837108	0.961511	0.819271	0.784746	0.782191	0.792546	0.819961	0.790194	0.781773	0.823356	0.780079	0.798615	0.793892	0.846297	0.786115	0.839315	0.830524	0.797933	0.844168	0.786589	0.819477
Streptomyces_venezuelae_ATCC_21782	0.79586	0.787705	0.791472	0.790787	0.786606	0.787599	0.786846	0.798248	0.77797	0.829905	0.788866	0.787376	0.787596	0.788531	0.796401	0.784627	0.830387	0.784585	0.830309	0.78742	0.830587	0.788542	0.789526	0.786883	0.785938	0.78622	0.785147	0.785787	0.787078	0.786534	0.784519	0.795809	0.792962	0.784678	0.791919	0.790287	0.794223	0.787947	0.831848	0.830028	0.797314	0.781672	0.786784	0.78574	0.787333	0.788195	1	0.788299	0.786239	0.799011	0.780962	0.785988	0.787101	0.780615	0.785428	0.793362	0.787408	0.785319	0.7941	0.785389	0.787747	0.786726	0.830304	0.785697	0.787996	0.787035	0.786655	0.786658	0.791104	0.78868	0.78516	0.787939	0.780873	0.794224	0.787539	0.828516	0.791791	0.784696	0.779638	0.788269	0.78623	0.78759	0.788225	0.787927	0.786341	0.786297	0.7989	0.795246	0.787212	0.785924	0.787398	0.794871	0.785762	0.790141	0.786227	0.787746	0.793709	0.784562	0.829565	0.786413	0.786761	0.786033	0.785916	0.789278	0.786715	0.779736	0.788867	0.789528	0.788341	0.78748	0.784928	0.799022	0.786515	0.797149	0.783152	0.785091	0.781933	0.788222	0.79625	0.786645	0.830516	0.788111	0.786556	0.786267	0.788103	0.830609	0.785815
Streptomyces_viridosporus_T7A_ATCC_39115	0.796995	0.830358	0.790409	0.788525	0.829375	0.818922	0.831048	0.795632	0.779537	0.78914	0.787796	0.839953	0.839122	0.832279	0.799571	0.785206	0.789375	0.785628	0.789023	0.784598	0.787603	0.785934	0.788137	0.821715	0.793013	0.799251	0.78741	0.792543	0.837585	0.798846	0.817415	0.792328	0.790525	0.831163	0.788177	0.788529	0.791726	0.873788	0.791018	0.788761	0.799283	0.782868	0.826821	0.816539	0.839386	0.843155	0.787554	1	0.800444	0.79552	0.782698	0.784523	0.800791	0.817313	0.828181	0.79026	0.821222	0.786169	0.791019	0.792655	0.801405	0.819588	0.792056	0.800505	0.841341	0.799576	0.786359	0.797277	0.789225	0.850105	0.785628	0.829092	0.782293	0.792138	0.800742	0.788191	0.790553	0.785707	0.787584	0.82219	0.867204	0.840071	0.787454	0.847293	0.836395	0.831536	0.793891	0.790929	0.784686	0.836592	0.829346	0.795612	0.799259	0.837854	0.826049	0.84919	0.79083	0.785388	0.788624	0.81617	0.825018	0.843223	0.828662	0.826659	0.832333	0.781822	0.834488	0.843508	0.81908	0.787579	0.783541	0.793926	0.821245	0.793105	0.783715	0.824224	0.782454	0.800692	0.793925	0.84174	0.789058	0.876571	0.860048	0.7997	0.837115	0.787207	0.820217
Streptomyces_spectabilis_ATCC_27465	0.788165	0.792049	0.784026	0.780014	0.795894	0.799078	0.796784	0.788272	0.767575	0.784051	0.780037	0.792541	0.792766	0.796841	0.793585	0.775505	0.781271	0.776265	0.779177	0.774303	0.779272	0.781138	0.782325	0.790803	0.781947	0.81271	0.775689	0.781889	0.793804	0.812791	0.787441	0.790251	0.789093	0.793809	0.783557	0.784047	0.785875	0.797247	0.788581	0.784616	0.790743	0.773684	0.791694	0.791363	0.792306	0.7948	0.784364	0.795718	1	0.787916	0.771778	0.783603	0.914508	0.782571	0.794679	0.784479	0.802238	0.7783	0.789041	0.781536	0.813784	0.789235	0.78547	0.952496	0.796577	0.812608	0.778275	0.785749	0.782169	0.796754	0.775726	0.793454	0.771234	0.788779	0.813325	0.78443	0.786269	0.775116	0.781721	0.797095	0.788944	0.79409	0.780531	0.795915	0.794017	0.79521	0.790074	0.785864	0.775155	0.795465	0.795134	0.791009	0.813427	0.799897	0.790769	0.797199	0.789492	0.774696	0.780612	0.790435	0.789783	0.792935	0.793588	0.792538	0.792663	0.771448	0.79798	0.794619	0.801295	0.776919	0.77675	0.790032	0.787874	0.786238	0.773658	0.790095	0.773208	0.812806	0.792285	0.791612	0.781241	0.793835	0.794217	0.813791	0.797934	0.779506	0.788858
Streptomyces_cinereoruber_ATCC_19740	0.807388	0.794725	0.801136	0.797107	0.793443	0.79323	0.793539	0.875106	0.778635	0.798923	0.796818	0.79435	0.795428	0.796097	0.81333	0.784618	0.798321	0.786175	0.798465	0.791233	0.798496	0.795071	0.797098	0.792746	0.793665	0.793755	0.789003	0.793189	0.794459	0.79554	0.788695	0.803612	0.801686	0.79084	0.799686	0.798544	0.802618	0.795316	0.801529	0.798827	0.816717	0.783834	0.792927	0.791084	0.794158	0.795581	0.798922	0.794667	0.794136	1	0.782467	0.793738	0.795115	0.784889	0.791771	0.802663	0.796576	0.78686	0.802046	0.793016	0.794346	0.79308	0.801567	0.794173	0.796229	0.794954	0.789951	0.791227	0.797591	0.795376	0.786294	0.79462	0.782118	0.802532	0.795931	0.798875	0.800526	0.785729	0.785743	0.794641	0.792428	0.79577	0.794351	0.792768	0.793694	0.792478	0.869805	0.803362	0.791371	0.794852	0.795017	0.807638	0.791944	0.79735	0.792577	0.794504	0.800269	0.785481	0.798649	0.790247	0.791019	0.791774	0.792426	0.793848	0.790735	0.781391	0.796182	0.795211	0.794367	0.791372	0.785598	0.869159	0.791255	0.864345	0.784894	0.79215	0.783082	0.79583	0.837181	0.794469	0.798441	0.795117	0.794257	0.792165	0.796159	0.796836	0.792676
Streptomyces_autolyticus_CGMCC0516	0.773295	0.772881	0.771179	0.77159	0.773965	0.775646	0.776642	0.7737	0.770522	0.773664	0.769537	0.769794	0.769303	0.776362	0.783675	0.778282	0.770422	0.77639	0.769098	0.766286	0.768913	0.769798	0.769232	0.770673	0.767324	0.768254	0.778871	0.766687	0.772715	0.768796	0.768691	0.776716	0.780646	0.772612	0.769689	0.778671	0.773032	0.77997	0.780102	0.778594	0.775328	0.776841	0.769644	0.770894	0.77011	0.768828	0.779516	0.777597	0.767504	0.773993	1	0.778865	0.768427	0.763288	0.774107	0.77161	0.779204	0.779849	0.780659	0.767007	0.769437	0.77033	0.774426	0.768101	0.77495	0.768332	0.784706	0.767849	0.771692	0.77714	0.775571	0.771915	0.814554	0.777862	0.769459	0.778	0.774163	0.775664	0.765956	0.769361	0.771579	0.772541	0.772073	0.77498	0.773051	0.775074	0.777526	0.771537	0.766203	0.776536	0.77318	0.782762	0.76735	0.780567	0.769237	0.772972	0.775927	0.77767	0.769079	0.767239	0.76672	0.771259	0.773016	0.770977	0.768979	0.908355	0.779182	0.770301	0.775596	0.780277	0.777289	0.777038	0.769937	0.769576	0.777622	0.769018	0.776539	0.768783	0.781163	0.767956	0.769889	0.770975	0.774836	0.767883	0.779055	0.77041	0.769968
Streptomyces_niveus_SCSIO_3406	0.798596	0.783701	0.796762	0.790287	0.782051	0.785207	0.782331	0.793974	0.774202	0.786774	0.806453	0.784661	0.784605	0.785613	0.797248	0.779704	0.787017	0.779608	0.786561	0.787281	0.786338	0.794843	0.794136	0.781845	0.78286	0.786625	0.782962	0.783442	0.784696	0.786409	0.781611	0.809533	0.796586	0.783227	0.795697	0.794271	0.797615	0.785441	0.787478	0.787114	0.8011	0.779449	0.782316	0.782102	0.784931	0.784513	0.786737	0.786092	0.786467	0.794668	0.780602	1	0.786286	0.776751	0.781834	0.796546	0.786797	0.780874	0.79759	0.782661	0.788591	0.783461	0.787019	0.786564	0.784607	0.788038	0.785034	0.781635	0.796269	0.785813	0.778932	0.78458	0.779872	0.799622	0.788614	0.788336	0.797329	0.779077	0.784871	0.78814	0.783575	0.783801	0.798177	0.78475	0.783843	0.783245	0.794505	0.797737	0.787568	0.784331	0.783648	0.797699	0.787421	0.786727	0.784679	0.784907	0.792774	0.781012	0.787453	0.782227	0.78212	0.783667	0.78372	0.786022	0.78311	0.779326	0.784351	0.785567	0.78604	0.785034	0.780619	0.793927	0.782016	0.79291	0.780488	0.781544	0.780007	0.7867	0.796968	0.785114	0.787372	0.786122	0.783666	0.787031	0.785077	0.786985	0.781511
Streptomyces_YIM_121038	0.787527	0.791054	0.781426	0.780625	0.796097	0.79883	0.797553	0.78855	0.766003	0.784359	0.779912	0.792276	0.793581	0.798454	0.793516	0.777603	0.78121	0.776385	0.779742	0.773871	0.779469	0.780441	0.780448	0.790724	0.78124	0.810606	0.775463	0.781889	0.793755	0.810411	0.787323	0.789151	0.789547	0.793637	0.78085	0.784694	0.784359	0.797665	0.789229	0.7851	0.790301	0.77408	0.790641	0.790261	0.791842	0.793853	0.784536	0.795962	0.912819	0.787405	0.770337	0.783461	1	0.783007	0.794931	0.782501	0.803415	0.777259	0.788825	0.780837	0.81106	0.789003	0.785535	0.912906	0.797512	0.811061	0.778592	0.784619	0.781254	0.798125	0.77627	0.793608	0.771231	0.790154	0.810843	0.785243	0.784795	0.775775	0.780071	0.796478	0.788689	0.794856	0.781823	0.796445	0.793843	0.795966	0.790822	0.784626	0.774324	0.795233	0.794578	0.791173	0.812683	0.801374	0.790555	0.796988	0.789481	0.775018	0.780682	0.788588	0.78897	0.791944	0.793661	0.793115	0.790507	0.76993	0.798456	0.793077	0.801518	0.776941	0.776331	0.790794	0.789285	0.78643	0.774728	0.789977	0.774051	0.81047	0.792607	0.792484	0.780673	0.792767	0.794694	0.813192	0.799724	0.780058	0.788603
Streptomyces_pluripotens_MUSC_135	0.784268	0.853201	0.780679	0.779365	0.816056	0.806387	0.819562	0.78558	0.770697	0.779039	0.776944	0.812989	0.813993	0.813319	0.790507	0.776123	0.777633	0.777543	0.777989	0.776943	0.777391	0.776647	0.779403	0.834312	0.782595	0.788519	0.774546	0.781761	0.812021	0.788673	0.8041	0.784714	0.782377	0.814171	0.779976	0.781048	0.782632	0.816257	0.782832	0.778726	0.785665	0.774211	0.814332	0.802363	0.812713	0.817801	0.782086	0.81627	0.787953	0.785159	0.772432	0.776848	0.788727	1	0.8143	0.781518	0.808094	0.777911	0.784282	0.781667	0.790519	0.823636	0.781062	0.788819	0.81407	0.788908	0.775917	0.784392	0.779351	0.821164	0.776768	0.842618	0.772981	0.783351	0.790497	0.779545	0.780261	0.776195	0.779155	0.807763	0.812757	0.813265	0.778556	0.819258	0.812114	0.81836	0.78436	0.782584	0.776161	0.811873	0.815691	0.784818	0.786305	0.819442	0.811354	0.819102	0.783855	0.77573	0.778847	0.801236	0.811349	0.814188	0.813634	0.817444	0.813938	0.770633	0.822255	0.817855	0.806538	0.776041	0.775677	0.784624	0.834822	0.782576	0.774817	0.846923	0.773746	0.78953	0.784884	0.815018	0.77762	0.817061	0.808895	0.787782	0.812465	0.778571	0.834318
Streptomyces_CC0208	0.790627	0.826275	0.784386	0.782171	0.847348	0.820284	0.841527	0.790144	0.77272	0.785319	0.781746	0.824247	0.824231	0.828747	0.791783	0.778619	0.785	0.779302	0.784532	0.780501	0.784067	0.780853	0.783611	0.817772	0.785612	0.795943	0.778584	0.785684	0.822774	0.796541	0.812415	0.788642	0.786237	0.849031	0.784332	0.783579	0.786904	0.826109	0.785369	0.784735	0.790964	0.778299	0.886492	0.818273	0.824159	0.827312	0.78445	0.826317	0.795914	0.789772	0.776361	0.780281	0.796982	0.812896	1	0.786651	0.822937	0.780809	0.786466	0.785725	0.798149	0.813613	0.78575	0.795768	0.824172	0.796148	0.778925	0.790845	0.783838	0.835419	0.777758	0.824984	0.777271	0.786322	0.79898	0.785191	0.784929	0.77867	0.782723	0.822732	0.822855	0.823451	0.78375	0.834144	0.822048	0.83737	0.787947	0.787288	0.780127	0.822863	0.888272	0.789664	0.796133	0.827178	0.827432	0.834875	0.78773	0.778619	0.784585	0.818589	0.828354	0.8315	0.828988	0.81991	0.836513	0.775952	0.829156	0.827323	0.817988	0.781291	0.778322	0.787618	0.818157	0.786806	0.778274	0.822683	0.777663	0.796905	0.788009	0.826516	0.785044	0.826192	0.819032	0.796493	0.822392	0.784312	0.817268
Streptomyces_CFMR_7	0.800075	0.789573	0.868564	0.793142	0.790192	0.790199	0.789207	0.801094	0.778393	0.793504	0.797114	0.789858	0.790545	0.790996	0.80055	0.784917	0.793093	0.785026	0.792363	0.788128	0.791888	0.824526	0.826617	0.788538	0.791051	0.790665	0.785744	0.790634	0.789448	0.792735	0.785145	0.806625	0.869802	0.788853	0.865598	0.821734	0.959262	0.790966	0.795094	0.794223	0.80402	0.783544	0.788185	0.786975	0.789851	0.791158	0.794023	0.789748	0.789549	0.802374	0.783404	0.797647	0.789814	0.780779	0.788536	1	0.792522	0.786014	0.863612	0.791059	0.793406	0.789774	0.795395	0.788851	0.791552	0.791592	0.787625	0.786459	0.826118	0.792372	0.78329	0.790036	0.780913	0.800026	0.792775	0.792891	0.897459	0.78412	0.785295	0.791043	0.786835	0.790864	0.822913	0.790286	0.789698	0.789058	0.80139	0.946265	0.790273	0.789847	0.790062	0.799601	0.790523	0.792567	0.788821	0.790914	0.799336	0.784432	0.793142	0.785755	0.785984	0.788646	0.788794	0.794346	0.78745	0.782574	0.791689	0.79162	0.791281	0.787304	0.785061	0.801422	0.786639	0.798921	0.783298	0.787918	0.783763	0.792029	0.801598	0.78959	0.792536	0.788474	0.787759	0.791463	0.791953	0.792449	0.787911
Streptomyces_dengpaensis_XZHG99	0.792873	0.819972	0.790969	0.783465	0.827277	0.85709	0.823846	0.794013	0.771472	0.787063	0.786302	0.820462	0.818579	0.819772	0.794211	0.782057	0.787663	0.781538	0.787031	0.782418	0.786333	0.788422	0.786467	0.813212	0.788189	0.806778	0.782413	0.788292	0.817791	0.807182	0.81869	0.795949	0.791674	0.824232	0.789606	0.787794	0.791457	0.818959	0.788582	0.787471	0.795963	0.782402	0.821733	0.81893	0.820232	0.820529	0.786338	0.820492	0.804056	0.79512	0.780512	0.785548	0.805187	0.807131	0.824035	0.791334	1	0.784037	0.791428	0.787454	0.809255	0.81016	0.787622	0.804188	0.81906	0.807678	0.783488	0.793736	0.789343	0.826498	0.780641	0.819066	0.781178	0.792196	0.808331	0.787305	0.790002	0.781577	0.788336	0.84604	0.815832	0.817683	0.789709	0.824684	0.816233	0.823634	0.792462	0.791547	0.781368	0.816137	0.822372	0.791789	0.807306	0.820848	0.818546	0.826146	0.794718	0.781855	0.788033	0.817774	0.816828	0.821466	0.819317	0.815869	0.823782	0.779578	0.822428	0.821314	0.851336	0.78508	0.781407	0.79243	0.815302	0.792146	0.783096	0.816238	0.78212	0.804868	0.793625	0.820766	0.788306	0.819982	0.812271	0.807213	0.817687	0.786616	0.8126
Streptomyces_lydicus_GS93_23	0.787237	0.784433	0.784728	0.782391	0.781345	0.783374	0.782835	0.78481	0.781644	0.784283	0.783032	0.78397	0.784961	0.78366	0.788704	0.845317	0.783909	0.835241	0.782627	0.780624	0.782821	0.781312	0.783062	0.782633	0.783318	0.783026	0.790444	0.782865	0.783346	0.783807	0.779711	0.788035	0.786516	0.781116	0.785527	0.783912	0.78735	0.787466	0.786349	0.784206	0.788265	0.863965	0.782942	0.780438	0.783861	0.785099	0.786682	0.786263	0.783818	0.786702	0.789471	0.780996	0.783824	0.777074	0.781034	0.786634	0.784525	1	0.78651	0.782732	0.784921	0.782014	0.784106	0.783667	0.784973	0.784285	0.793965	0.783256	0.784263	0.785175	0.833549	0.784517	0.790474	0.786378	0.784893	0.784889	0.785168	0.835271	0.775937	0.782481	0.783597	0.784765	0.78353	0.784138	0.784209	0.78215	0.785138	0.787171	0.780282	0.783978	0.783854	0.787082	0.784308	0.786254	0.781802	0.784369	0.785576	0.816128	0.783586	0.781865	0.782029	0.781211	0.781569	0.786299	0.782052	0.789108	0.785665	0.785978	0.784418	0.794	0.840728	0.785067	0.782063	0.783961	0.861811	0.782015	0.863842	0.784382	0.785287	0.783313	0.783284	0.785483	0.783781	0.783875	0.785274	0.782867	0.781935
Streptomyces_violaceoruber_S21	0.80214	0.791607	0.890757	0.794356	0.789923	0.79154	0.790557	0.803584	0.780625	0.794294	0.799715	0.791263	0.791663	0.793122	0.801792	0.786753	0.795545	0.787057	0.794246	0.790743	0.79373	0.825468	0.824628	0.791059	0.79399	0.793778	0.787811	0.794084	0.791151	0.793588	0.786241	0.807541	0.892212	0.788991	0.88599	0.822376	0.862661	0.7934	0.796155	0.795267	0.806299	0.785346	0.789736	0.78823	0.790936	0.792119	0.794	0.792286	0.793037	0.802714	0.784118	0.798324	0.793008	0.783769	0.789385	0.86455	0.79275	0.788493	1	0.794221	0.795366	0.790821	0.796899	0.792572	0.793824	0.79382	0.78952	0.789365	0.826397	0.793682	0.786438	0.792024	0.782639	0.801248	0.795343	0.793829	0.866547	0.786183	0.786883	0.792877	0.790156	0.792684	0.822709	0.792388	0.79124	0.790794	0.802238	0.863243	0.789874	0.792514	0.790143	0.800435	0.793084	0.793213	0.791508	0.792589	0.799615	0.786371	0.794801	0.787976	0.789142	0.789903	0.791246	0.792058	0.789117	0.782955	0.793023	0.79202	0.792365	0.790173	0.786757	0.801816	0.789292	0.80114	0.78662	0.789716	0.785221	0.795048	0.801922	0.792544	0.794475	0.791721	0.791263	0.793164	0.793428	0.793195	0.788957
Streptomyces_albidoflavus_SM254	0.788868	0.787547	0.79008	0.785577	0.78723	0.787359	0.787596	0.791041	0.779655	0.786706	0.784011	0.789157	0.794786	0.79102	0.791127	0.782744	0.785346	0.782278	0.785246	0.782654	0.784939	0.78456	0.787353	0.787365	0.989745	0.788766	0.784994	0.953477	0.790723	0.789114	0.78345	0.786287	0.792812	0.786669	0.788894	0.787037	0.790333	0.791455	0.788312	0.786884	0.791347	0.779986	0.787527	0.786367	0.789409	0.788245	0.786744	0.791487	0.787236	0.791981	0.77677	0.78396	0.787426	0.780381	0.786646	0.789865	0.789916	0.781385	0.793042	1	0.78781	0.78933	0.790068	0.786893	0.792443	0.789601	0.783048	0.790919	0.788171	0.790615	0.783344	0.788847	0.778379	0.787384	0.789003	0.787246	0.789685	0.781886	0.786938	0.786061	0.787264	0.79105	0.783045	0.788012	0.790084	0.788166	0.79064	0.791355	0.781019	0.790966	0.789543	0.790108	0.787386	0.791759	0.793037	0.788655	0.788193	0.781507	0.785087	0.785887	0.786803	0.786216	0.788519	0.791152	0.786809	0.776601	0.791942	0.78848	0.789418	0.784245	0.78341	0.790339	0.785306	0.787611	0.78085	0.786587	0.780067	0.78929	0.790186	0.792913	0.785181	0.792813	0.788387	0.787391	0.793969	0.783513	0.785013
Streptomyces_alboniger_ATCC_12461	0.792705	0.79881	0.790701	0.786625	0.799822	0.80758	0.801204	0.794467	0.771345	0.787182	0.786906	0.798539	0.799933	0.800247	0.795487	0.783255	0.787298	0.781975	0.786104	0.783178	0.785589	0.787395	0.787913	0.797196	0.788084	0.858758	0.78025	0.787725	0.797543	0.857644	0.792938	0.796715	0.793448	0.79837	0.78996	0.789651	0.79329	0.799118	0.789701	0.787046	0.796084	0.78092	0.798876	0.797756	0.798458	0.79958	0.78622	0.798924	0.817776	0.793468	0.776292	0.787414	0.817429	0.789311	0.799346	0.79208	0.80882	0.7837	0.793578	0.787454	1	0.792881	0.788899	0.8173	0.800878	0.85841	0.783946	0.792481	0.788344	0.802339	0.78061	0.799197	0.777524	0.793441	0.909536	0.787581	0.791424	0.780905	0.790473	0.806735	0.79551	0.799258	0.788423	0.801043	0.797685	0.800011	0.793895	0.792382	0.781648	0.798536	0.800504	0.792703	0.857754	0.80294	0.797887	0.802095	0.794341	0.780442	0.784084	0.796987	0.796994	0.797788	0.798046	0.798484	0.79712	0.776242	0.801252	0.800399	0.807929	0.782025	0.781682	0.793037	0.795982	0.791752	0.78053	0.794645	0.77991	0.861508	0.794998	0.799371	0.787001	0.798267	0.798556	0.858143	0.800725	0.784671	0.796049
Streptomyces_seoulensis_KCTC_9819	0.791692	0.835724	0.788064	0.7885	0.816715	0.807536	0.819305	0.792176	0.778683	0.786331	0.785055	0.816794	0.819103	0.816323	0.797153	0.781473	0.785554	0.783175	0.785563	0.783674	0.785179	0.782747	0.785765	0.830938	0.790927	0.793655	0.782816	0.791247	0.815653	0.793141	0.807498	0.787471	0.788986	0.815547	0.788177	0.786664	0.790713	0.819309	0.787346	0.785373	0.793623	0.780275	0.816143	0.807946	0.816674	0.819381	0.78736	0.819586	0.795162	0.794498	0.779051	0.782421	0.795347	0.824004	0.815274	0.789981	0.810175	0.782282	0.791087	0.791003	0.794796	1	0.78839	0.794605	0.817768	0.794182	0.78329	0.794953	0.786245	0.820499	0.782315	0.838867	0.779868	0.788022	0.79662	0.786881	0.787087	0.783162	0.785757	0.810006	0.815401	0.817302	0.784398	0.817779	0.815567	0.817832	0.790934	0.789596	0.78468	0.816824	0.8166	0.791388	0.793746	0.81998	0.819201	0.817431	0.789323	0.782345	0.786366	0.806785	0.815378	0.81568	0.815983	0.821574	0.81442	0.778707	0.823443	0.81934	0.808667	0.78452	0.780365	0.790613	0.830627	0.789184	0.780453	0.83063	0.780077	0.794596	0.789996	0.816771	0.78445	0.821366	0.812106	0.793021	0.817298	0.784899	0.829297
Streptomyces_katrae_S3	0.7968	0.790255	0.793728	0.789564	0.788152	0.788274	0.788963	0.799894	0.779805	0.84559	0.789095	0.790279	0.791323	0.791041	0.799248	0.784384	0.849741	0.785609	0.867709	0.78677	0.848288	0.789426	0.791311	0.789868	0.78961	0.787351	0.78752	0.789706	0.788324	0.787927	0.785429	0.793375	0.794412	0.786837	0.794943	0.792397	0.795599	0.7907	0.875726	0.847608	0.798877	0.78437	0.788694	0.787709	0.790484	0.791472	0.830632	0.792028	0.788865	0.801615	0.782526	0.786904	0.790099	0.781053	0.786892	0.79553	0.789676	0.786126	0.796397	0.789684	0.790268	0.788313	1	0.788752	0.791193	0.789035	0.787533	0.789715	0.791905	0.791302	0.785161	0.790035	0.783171	0.793219	0.790737	0.846492	0.793871	0.785336	0.782627	0.788483	0.787317	0.79018	0.789541	0.788438	0.789382	0.787342	0.799494	0.796844	0.787541	0.789648	0.789121	0.795785	0.787851	0.792293	0.789192	0.788698	0.794584	0.787006	0.847735	0.787747	0.788639	0.789644	0.788629	0.790738	0.788094	0.780141	0.792976	0.792049	0.788834	0.79069	0.785691	0.798658	0.788297	0.798127	0.784787	0.786619	0.783783	0.791076	0.796945	0.788509	0.850075	0.791254	0.789547	0.78833	0.790325	0.847956	0.787817
Streptomyces_spectabilis_NRRL_2792	0.78923	0.791918	0.783657	0.781038	0.796171	0.799443	0.79688	0.789777	0.767139	0.78408	0.781178	0.79346	0.793803	0.79827	0.793074	0.778411	0.781907	0.777727	0.780141	0.775386	0.779849	0.781329	0.782548	0.790788	0.782535	0.813916	0.776211	0.782649	0.793368	0.813714	0.788421	0.790133	0.788394	0.793828	0.782874	0.784608	0.785982	0.796702	0.78831	0.784585	0.791484	0.774556	0.791667	0.792161	0.792698	0.795004	0.782751	0.795372	0.953987	0.78933	0.771694	0.784731	0.9164	0.783981	0.795051	0.7844	0.80296	0.778931	0.789147	0.782243	0.813204	0.789839	0.786115	1	0.79804	0.813703	0.780107	0.786376	0.78295	0.7974	0.777081	0.794545	0.773507	0.789459	0.813855	0.784582	0.785532	0.776506	0.781681	0.798401	0.790539	0.795479	0.781353	0.795721	0.793414	0.795835	0.791065	0.786528	0.775478	0.794778	0.795903	0.791234	0.813985	0.800652	0.792036	0.797953	0.790142	0.775874	0.780881	0.790326	0.790274	0.792723	0.794979	0.793365	0.792342	0.771705	0.798103	0.794495	0.801202	0.778086	0.777891	0.790982	0.790181	0.78793	0.775518	0.790657	0.773706	0.812818	0.791768	0.793075	0.781677	0.79385	0.792891	0.814494	0.799249	0.780086	0.789382
Streptomyces_KPB2	0.795088	0.827114	0.790171	0.788462	0.826701	0.816838	0.826758	0.793796	0.777918	0.787569	0.785918	0.878241	0.878302	0.826815	0.798254	0.783919	0.788519	0.785607	0.788172	0.783938	0.788122	0.787029	0.789678	0.819514	0.792364	0.800225	0.784456	0.79311	0.91538	0.799276	0.813217	0.79215	0.791078	0.827738	0.791128	0.791203	0.791274	0.838989	0.790868	0.787831	0.795337	0.782676	0.824081	0.813322	0.878496	0.843565	0.788038	0.839173	0.79978	0.795059	0.781922	0.783333	0.801029	0.813975	0.825465	0.792107	0.819004	0.785978	0.79276	0.7929	0.800825	0.816926	0.789255	0.799612	1	0.79981	0.785031	0.796371	0.789973	0.837474	0.785037	0.825921	0.782012	0.79301	0.800994	0.788562	0.789359	0.786004	0.7875	0.818928	0.832711	0.952163	0.787004	0.835819	0.915012	0.825344	0.794393	0.791759	0.784828	0.924804	0.823883	0.793561	0.799916	0.830387	0.82241	0.83649	0.790246	0.783948	0.788921	0.813781	0.822205	0.833197	0.827337	0.825312	0.827792	0.781358	0.830003	0.844239	0.816992	0.787303	0.783879	0.793946	0.817789	0.792074	0.782559	0.821014	0.781636	0.801296	0.792255	0.882608	0.78803	0.838663	0.830127	0.799882	0.879105	0.787441	0.817822
Streptomyces_venezuelae_ATCC_14585	0.793674	0.797726	0.790953	0.784818	0.799325	0.804308	0.798974	0.795785	0.770002	0.789094	0.787855	0.798232	0.798413	0.798735	0.797032	0.782207	0.787453	0.781465	0.786945	0.781815	0.786723	0.788157	0.788262	0.794224	0.790257	0.927415	0.78	0.7896	0.798023	0.934605	0.793345	0.79701	0.792995	0.796327	0.789988	0.788679	0.792706	0.799618	0.790109	0.787133	0.796147	0.78	0.797796	0.797426	0.798559	0.798884	0.786029	0.799184	0.817204	0.795838	0.775961	0.787344	0.816699	0.788217	0.797395	0.791863	0.807922	0.783687	0.793616	0.789843	0.858459	0.793697	0.788754	0.816602	0.799752	1	0.783804	0.791737	0.789511	0.801502	0.780762	0.798203	0.777183	0.793355	0.858238	0.787597	0.790937	0.780757	0.791796	0.804221	0.79583	0.79864	0.789356	0.80029	0.797668	0.797815	0.795179	0.793092	0.781866	0.79778	0.798664	0.793822	0.855832	0.801227	0.79655	0.799888	0.793688	0.781744	0.788066	0.796577	0.795516	0.797957	0.79702	0.796894	0.797004	0.777296	0.800546	0.799054	0.805646	0.78332	0.781576	0.794856	0.794164	0.792259	0.779659	0.794682	0.779719	0.852249	0.794562	0.798615	0.787078	0.799145	0.796782	0.855279	0.798718	0.787129	0.793687
Streptomyces_olivoreticuli_ATCC_31159	0.781398	0.779101	0.780009	0.777678	0.778764	0.779961	0.780484	0.784261	0.772829	0.781567	0.775911	0.77507	0.777588	0.781626	0.790496	0.78835	0.779535	0.787224	0.779767	0.773709	0.779105	0.77846	0.777062	0.775749	0.776803	0.77917	0.813612	0.776621	0.779196	0.77949	0.771882	0.784912	0.787787	0.777619	0.779009	0.785809	0.780956	0.784393	0.78807	0.78511	0.782078	0.784506	0.775984	0.774837	0.77517	0.776645	0.78516	0.782011	0.778103	0.783494	0.788844	0.782144	0.779806	0.769276	0.777737	0.780689	0.783837	0.78822	0.788792	0.776328	0.779341	0.77743	0.782889	0.778746	0.781055	0.779075	1	0.774013	0.778893	0.780976	0.786438	0.778357	0.786371	0.786951	0.778994	0.784406	0.780821	0.788167	0.774299	0.776192	0.775638	0.779382	0.778119	0.781207	0.778991	0.778774	0.785363	0.781131	0.773482	0.782899	0.777737	0.787503	0.778323	0.786355	0.775793	0.779231	0.783122	0.789392	0.779728	0.774037	0.775578	0.776581	0.778646	0.778427	0.775428	0.788394	0.783733	0.777215	0.783168	0.839196	0.787198	0.784997	0.775037	0.779813	0.784361	0.773795	0.784199	0.778699	0.786493	0.775847	0.779807	0.777858	0.78197	0.778165	0.785218	0.779732	0.774832
Streptomyces_albus_ZD11	0.784916	0.789731	0.782212	0.781014	0.791785	0.79174	0.7925	0.786739	0.773801	0.783396	0.778737	0.788579	0.790288	0.79386	0.792326	0.776877	0.780619	0.777453	0.780052	0.775805	0.779445	0.780219	0.780743	0.788609	0.788441	0.789426	0.777022	0.787878	0.790654	0.791153	0.786452	0.784672	0.787373	0.790939	0.78208	0.784995	0.783674	0.795415	0.787522	0.785643	0.787374	0.775206	0.789264	0.787826	0.788539	0.788768	0.784964	0.793612	0.787831	0.786854	0.773238	0.780878	0.788164	0.780336	0.791094	0.78251	0.793299	0.780501	0.787354	0.787978	0.789279	0.79139	0.78639	0.787589	0.793985	0.789456	0.776434	1	0.780841	0.793325	0.776094	0.792167	0.774029	0.785336	0.789816	0.784038	0.784458	0.776443	0.781501	0.789437	0.789475	0.792767	0.780661	0.790668	0.791876	0.793042	0.788873	0.783657	0.775998	0.792581	0.791226	0.788644	0.787406	0.797836	0.78965	0.791401	0.786559	0.776805	0.781933	0.785148	0.788149	0.788314	0.790203	0.791869	0.787215	0.772519	0.795027	0.790214	0.793005	0.7772	0.77695	0.7879	0.787523	0.782152	0.776954	0.787545	0.774941	0.790412	0.78939	0.788537	0.780782	0.790996	0.790241	0.788548	0.794766	0.781225	0.787895
Streptomyces_SirexAA_E	0.799019	0.789406	0.825648	0.790665	0.786361	0.78819	0.786614	0.797569	0.776753	0.791103	0.795146	0.789127	0.789414	0.789043	0.799725	0.782062	0.790898	0.783814	0.790144	0.787251	0.789417	0.852762	0.886946	0.785642	0.788698	0.79047	0.783948	0.78855	0.788521	0.790015	0.785004	0.804658	0.82788	0.78535	0.826865	0.861565	0.826809	0.789394	0.792557	0.791969	0.801568	0.783172	0.786541	0.78513	0.788746	0.788265	0.790606	0.789069	0.789417	0.799879	0.782277	0.795644	0.789757	0.779648	0.785539	0.826407	0.790925	0.785774	0.827131	0.789005	0.790032	0.78621	0.792758	0.78983	0.790799	0.789546	0.786225	0.786051	1	0.787758	0.782502	0.787185	0.78058	0.800441	0.790589	0.792262	0.827905	0.783743	0.786273	0.79028	0.787329	0.789255	0.826398	0.785887	0.788934	0.785795	0.797741	0.827635	0.788278	0.78949	0.787434	0.800423	0.789656	0.79024	0.786739	0.787636	0.798103	0.784216	0.7909	0.785565	0.78654	0.78513	0.787346	0.789535	0.785455	0.781785	0.789624	0.789073	0.789972	0.787509	0.782978	0.798316	0.784927	0.796119	0.783538	0.785725	0.78247	0.790148	0.799604	0.788086	0.790441	0.788246	0.787038	0.78961	0.790115	0.790079	0.784382
Streptomyces_Go_475	0.798107	0.832705	0.789246	0.786946	0.836609	0.821551	0.836057	0.793322	0.777131	0.789421	0.786478	0.838131	0.838185	0.834353	0.797339	0.782756	0.789076	0.783973	0.78924	0.783785	0.789229	0.786736	0.786588	0.823504	0.789636	0.799719	0.783269	0.790068	0.836107	0.800054	0.816993	0.791919	0.790316	0.840234	0.788254	0.787492	0.791257	0.845208	0.789808	0.789244	0.797273	0.78201	0.833625	0.820805	0.837831	0.841614	0.788326	0.847103	0.800041	0.794785	0.781082	0.784042	0.800773	0.819733	0.836027	0.791352	0.825366	0.785516	0.790611	0.789957	0.802822	0.818958	0.790438	0.79995	0.836292	0.80064	0.784189	0.794466	0.786518	1	0.782967	0.831836	0.782437	0.7914	0.803272	0.789106	0.788804	0.783533	0.786825	0.82524	0.840264	0.835646	0.787417	0.900615	0.834836	0.834865	0.793296	0.790591	0.783778	0.83508	0.833375	0.795199	0.800114	0.837054	0.828057	0.903655	0.791037	0.783409	0.789901	0.820423	0.828598	0.897638	0.831177	0.826082	0.839187	0.780487	0.83706	0.842482	0.820164	0.785948	0.782424	0.79334	0.82273	0.79217	0.782276	0.82668	0.781477	0.801014	0.793104	0.839258	0.788784	0.846856	0.835556	0.800778	0.835663	0.788732	0.821896
Streptomyces_albulus_CK_15	0.783319	0.782205	0.780515	0.778775	0.779535	0.780893	0.7817	0.783559	0.778712	0.781857	0.777434	0.781298	0.781834	0.782154	0.789039	0.825591	0.780432	0.885892	0.779942	0.77662	0.77919	0.778465	0.780827	0.780975	0.782222	0.778495	0.787712	0.780976	0.781904	0.778993	0.778102	0.783328	0.784707	0.778572	0.781529	0.783241	0.782529	0.785688	0.785144	0.781911	0.785498	0.827304	0.779972	0.77658	0.781227	0.782018	0.784535	0.783769	0.779695	0.783597	0.782656	0.778717	0.781109	0.773832	0.779249	0.782038	0.781339	0.831865	0.785036	0.781369	0.779237	0.780305	0.782608	0.779767	0.783751	0.778938	0.79073	0.778746	0.780759	0.782232	1	0.780924	0.784462	0.783961	0.778999	0.782842	0.780764	0.886326	0.773225	0.778743	0.779649	0.781566	0.77985	0.781088	0.781497	0.779288	0.783629	0.783401	0.776531	0.782981	0.780975	0.785871	0.779384	0.78667	0.779124	0.781282	0.782821	0.806954	0.781086	0.77738	0.778523	0.778613	0.780158	0.781576	0.777674	0.783653	0.784632	0.782514	0.781976	0.790533	0.824288	0.78402	0.777973	0.781039	0.827316	0.778246	0.827204	0.780885	0.784112	0.781077	0.780316	0.783966	0.780797	0.779262	0.784713	0.77915	0.778739
Streptomyces_collinus_Tu_365	0.792477	0.856601	0.785502	0.786022	0.82815	0.816333	0.832996	0.793446	0.776296	0.786123	0.783986	0.825025	0.825616	0.826178	0.795471	0.781057	0.785057	0.781742	0.786226	0.783644	0.784083	0.782853	0.78555	0.842544	0.7898	0.796725	0.78082	0.789264	0.821963	0.797517	0.812592	0.788833	0.788944	0.825759	0.786053	0.786805	0.789654	0.827373	0.790788	0.785995	0.792845	0.779545	0.825614	0.812268	0.8247	0.82711	0.786202	0.828168	0.79659	0.792538	0.777995	0.783122	0.798472	0.840835	0.826905	0.787807	0.818988	0.783313	0.789067	0.789785	0.798442	0.836354	0.788482	0.797268	0.825214	0.797651	0.781751	0.792905	0.785467	0.832133	0.780057	1	0.778121	0.789486	0.799783	0.787565	0.787518	0.781244	0.784481	0.818077	0.821889	0.824509	0.784126	0.828488	0.821709	0.830769	0.791989	0.788722	0.781694	0.822256	0.826896	0.792896	0.796771	0.831566	0.823981	0.829847	0.790496	0.781967	0.785767	0.811141	0.822258	0.827062	0.824654	0.82766	0.82591	0.777519	0.833525	0.826781	0.816253	0.782854	0.781785	0.791788	0.84361	0.790817	0.780258	0.851731	0.780214	0.797622	0.791815	0.825249	0.784366	0.827521	0.819579	0.796833	0.824428	0.785196	0.842922
Streptomyces_bingchenggensis_BCW_1	0.776702	0.774201	0.771121	0.774027	0.775936	0.779131	0.777604	0.775409	0.77241	0.775028	0.772938	0.772117	0.771434	0.776741	0.784118	0.781043	0.770675	0.77889	0.769738	0.769411	0.770665	0.769638	0.770586	0.771963	0.769219	0.771366	0.781292	0.768755	0.773176	0.771499	0.771643	0.780079	0.778672	0.774144	0.770942	0.777307	0.773506	0.779167	0.779236	0.777038	0.777938	0.779712	0.773955	0.772694	0.772092	0.773602	0.777664	0.776394	0.769442	0.774663	0.816738	0.777149	0.770002	0.766274	0.775574	0.77362	0.780154	0.784752	0.777585	0.769098	0.772288	0.773191	0.775411	0.769854	0.776938	0.771996	0.784838	0.768845	0.77244	0.778667	0.77742	0.773485	1	0.779081	0.772158	0.777023	0.774076	0.778233	0.767614	0.771955	0.77113	0.774393	0.771812	0.778231	0.774292	0.775579	0.777604	0.773171	0.768914	0.777002	0.775656	0.77992	0.769937	0.781397	0.770612	0.778402	0.776681	0.780061	0.774146	0.770909	0.771147	0.772938	0.773089	0.773457	0.771717	0.818792	0.778264	0.774183	0.776677	0.782745	0.78032	0.777692	0.770437	0.772961	0.779602	0.772738	0.77898	0.772869	0.779799	0.771765	0.770604	0.773711	0.775393	0.769941	0.777394	0.772471	0.770915
Streptomyces_pristinaespiralis_HCCB_10218	0.805718	0.790152	0.797152	0.800053	0.787963	0.790524	0.789127	0.801415	0.775925	0.790484	0.796584	0.790055	0.791111	0.791464	0.802264	0.784441	0.790595	0.783237	0.79084	0.793414	0.788675	0.796018	0.797036	0.786419	0.786623	0.791483	0.783969	0.786548	0.789569	0.791305	0.784584	0.824479	0.798115	0.787582	0.797227	0.796463	0.799334	0.791581	0.792452	0.790457	0.809899	0.782872	0.789025	0.786869	0.790245	0.789647	0.791394	0.791113	0.790216	0.801469	0.780441	0.797224	0.791752	0.780893	0.787336	0.799031	0.79211	0.786197	0.79855	0.786119	0.79442	0.787717	0.792214	0.791145	0.791706	0.791201	0.787188	0.785992	0.797794	0.790672	0.782674	0.78889	0.781579	1	0.793594	0.791634	0.799045	0.782945	0.784027	0.790665	0.790069	0.791131	0.797836	0.789474	0.789494	0.78753	0.802002	0.799469	0.792886	0.789871	0.78962	0.80515	0.790895	0.792214	0.787376	0.790918	0.796527	0.783682	0.79121	0.7872	0.789116	0.787642	0.787089	0.790306	0.78933	0.779051	0.791193	0.790106	0.791866	0.786319	0.783798	0.801753	0.785713	0.799944	0.783958	0.785603	0.781809	0.792948	0.804111	0.789382	0.791385	0.791451	0.789441	0.791262	0.789554	0.789604	0.785476
Streptomyces_WAC_01529	0.794653	0.798331	0.791317	0.787893	0.800926	0.806425	0.801223	0.794599	0.771022	0.789244	0.788078	0.799577	0.798948	0.801349	0.797248	0.782374	0.78896	0.780055	0.787632	0.782662	0.785791	0.788975	0.789605	0.797848	0.788873	0.857784	0.781535	0.78967	0.798166	0.856612	0.792645	0.797032	0.794504	0.798733	0.791052	0.789292	0.794315	0.798474	0.791354	0.788173	0.798115	0.780672	0.798514	0.798358	0.799789	0.801018	0.786722	0.798663	0.817876	0.794886	0.777734	0.78871	0.817848	0.788664	0.800611	0.79185	0.809067	0.783948	0.79414	0.788493	0.909392	0.794775	0.790287	0.818003	0.801683	0.857563	0.783656	0.79158	0.789416	0.803521	0.779563	0.800239	0.776947	0.792493	1	0.788435	0.794134	0.779748	0.790179	0.807596	0.796405	0.80044	0.789926	0.801525	0.798557	0.800591	0.79398	0.79427	0.78217	0.798736	0.801424	0.79399	0.856749	0.802699	0.797897	0.80242	0.795612	0.780012	0.78644	0.796317	0.796107	0.798952	0.798151	0.799555	0.796823	0.776473	0.801308	0.801239	0.808112	0.783417	0.780446	0.793639	0.795202	0.79233	0.780121	0.795643	0.780362	0.860499	0.796466	0.79945	0.788075	0.79877	0.798132	0.856362	0.801103	0.785842	0.796133
Streptomyces_subrutilus_ATCC_27467	0.796019	0.787998	0.793603	0.790718	0.787733	0.787703	0.788157	0.798934	0.778691	0.856989	0.789799	0.789033	0.78951	0.790546	0.798721	0.785321	0.85264	0.785545	0.851022	0.787555	0.860122	0.790025	0.790808	0.788053	0.788438	0.788152	0.787863	0.788934	0.78882	0.790003	0.783738	0.79661	0.793331	0.786809	0.792928	0.791167	0.794171	0.789042	0.850026	0.850518	0.79924	0.783529	0.787874	0.785473	0.788749	0.790452	0.83009	0.789858	0.787878	0.800943	0.781897	0.787614	0.789385	0.779614	0.786655	0.793358	0.790198	0.786563	0.79482	0.788026	0.789488	0.787799	0.847551	0.788346	0.791195	0.789746	0.788007	0.786714	0.792907	0.789901	0.786338	0.789713	0.781242	0.794575	0.790259	1	0.7928	0.785164	0.781933	0.790045	0.787121	0.789899	0.790277	0.788276	0.788419	0.787985	0.798927	0.794878	0.786639	0.788742	0.788637	0.795209	0.788052	0.790823	0.787452	0.789	0.794292	0.785143	0.857977	0.78514	0.787228	0.787828	0.788107	0.790072	0.786666	0.780282	0.790771	0.790553	0.790283	0.790426	0.784728	0.798923	0.788098	0.798584	0.784053	0.786385	0.783109	0.789881	0.797781	0.788042	0.852588	0.790103	0.78851	0.788223	0.789015	0.862166	0.787452
Streptomyces_fulvissimus_DSM_40593	0.800333	0.790058	0.874323	0.793779	0.788923	0.789892	0.787948	0.801476	0.777835	0.792147	0.797919	0.789486	0.789703	0.789477	0.798497	0.783868	0.792818	0.784543	0.792364	0.788702	0.792154	0.826588	0.825045	0.788572	0.790498	0.790984	0.785264	0.791206	0.788716	0.790917	0.785204	0.806272	0.875799	0.788018	0.872572	0.823392	0.896607	0.79055	0.794426	0.792955	0.803155	0.785146	0.78828	0.786795	0.788915	0.790411	0.79198	0.790557	0.791151	0.801781	0.78227	0.798515	0.791103	0.781559	0.78736	0.897278	0.791088	0.786977	0.865034	0.790358	0.793683	0.788184	0.794374	0.789766	0.789682	0.791524	0.78705	0.787816	0.828098	0.790259	0.783786	0.790117	0.781505	0.799864	0.793807	0.792909	1	0.78462	0.787184	0.79134	0.788302	0.790224	0.826219	0.789716	0.789445	0.787123	0.79988	0.894579	0.788995	0.789838	0.787955	0.800204	0.790984	0.790853	0.78857	0.789037	0.799112	0.785342	0.792842	0.786753	0.787596	0.787191	0.788682	0.789346	0.788164	0.782355	0.790323	0.790548	0.790832	0.787939	0.784881	0.800371	0.787208	0.798575	0.784731	0.786213	0.78393	0.793104	0.800208	0.789803	0.792789	0.78986	0.78946	0.791132	0.789115	0.79214	0.786842
Streptomyces_769	0.778575	0.77937	0.777395	0.777206	0.77763	0.778934	0.780424	0.781144	0.775374	0.779221	0.77394	0.776817	0.778368	0.781233	0.787095	0.825747	0.775273	0.955716	0.775289	0.773607	0.774884	0.77483	0.778263	0.777274	0.777308	0.776731	0.784886	0.776663	0.77942	0.776422	0.776481	0.780258	0.783301	0.77689	0.777911	0.780502	0.779587	0.783716	0.78338	0.780383	0.781394	0.825949	0.776997	0.775142	0.777208	0.776608	0.782478	0.782708	0.776114	0.7801	0.779861	0.776889	0.776105	0.771068	0.777962	0.778294	0.779827	0.829814	0.783879	0.777292	0.776187	0.777927	0.779828	0.775165	0.7813	0.776584	0.789801	0.774522	0.777053	0.780483	0.881875	0.779309	0.779543	0.781315	0.77632	0.780708	0.779218	1	0.77076	0.775298	0.775947	0.778472	0.776733	0.780351	0.778645	0.779422	0.782185	0.779272	0.772882	0.78053	0.778577	0.782376	0.774848	0.785775	0.776818	0.779794	0.78021	0.807063	0.77708	0.773065	0.775342	0.776157	0.777364	0.780063	0.775271	0.77877	0.782551	0.77773	0.778726	0.788946	0.823988	0.782096	0.775662	0.776882	0.825623	0.776017	0.824892	0.777583	0.783028	0.777317	0.774644	0.779145	0.779556	0.775047	0.783204	0.776568	0.775387
Streptomyces_tsukubensis_AT3	0.78402	0.783866	0.784515	0.781143	0.784996	0.787018	0.786059	0.784091	0.771224	0.78072	0.783768	0.785269	0.786617	0.787423	0.786745	0.77574	0.779119	0.774932	0.779333	0.779071	0.778285	0.782059	0.783561	0.782148	0.787193	0.790887	0.776586	0.786757	0.786484	0.791196	0.781056	0.787794	0.78561	0.784246	0.784718	0.78417	0.785356	0.787663	0.78316	0.779904	0.788432	0.775431	0.783203	0.782701	0.785148	0.785796	0.78016	0.78632	0.785891	0.784406	0.773067	0.784952	0.786084	0.77746	0.784314	0.784914	0.788177	0.776064	0.78695	0.786768	0.791172	0.78471	0.78187	0.786515	0.788316	0.791725	0.777452	0.783426	0.784323	0.786725	0.77414	0.785093	0.773242	0.784524	0.791465	0.780439	0.7859	0.773552	1	0.787283	0.783449	0.786876	0.782686	0.785624	0.785819	0.785323	0.783565	0.785341	0.780143	0.786611	0.784967	0.784915	0.791191	0.789653	0.786292	0.7869	0.784839	0.775534	0.780404	0.782618	0.781768	0.784452	0.785044	0.785928	0.783899	0.773552	0.786496	0.784775	0.78834	0.777865	0.775251	0.78384	0.78259	0.782479	0.775668	0.782906	0.775616	0.791133	0.784784	0.785383	0.778783	0.7865	0.783657	0.788722	0.787878	0.777887	0.78239
Streptomyces_avermitilis_MA_4680	0.791277	0.817698	0.787491	0.781312	0.824358	0.847641	0.824628	0.791421	0.769185	0.784567	0.783834	0.817199	0.816169	0.816869	0.795215	0.779147	0.784054	0.778757	0.782252	0.779415	0.782712	0.783958	0.785068	0.811951	0.78427	0.803884	0.777883	0.784269	0.816833	0.803385	0.822867	0.792813	0.790683	0.823356	0.786973	0.787462	0.788017	0.820568	0.787499	0.78723	0.792944	0.778449	0.819118	0.818853	0.816678	0.817177	0.785395	0.819015	0.800049	0.790855	0.777069	0.785474	0.800065	0.805531	0.823378	0.78797	0.846337	0.781674	0.791811	0.784081	0.805179	0.808039	0.785735	0.799458	0.817516	0.803707	0.780025	0.789919	0.786978	0.824769	0.778231	0.817655	0.777227	0.791014	0.805591	0.787652	0.787764	0.77773	0.78524	1	0.813644	0.815107	0.788127	0.823753	0.814836	0.82417	0.791162	0.788169	0.779547	0.816834	0.819857	0.794692	0.802464	0.821119	0.814991	0.824114	0.791795	0.779397	0.785295	0.815718	0.816102	0.820162	0.81968	0.812775	0.820105	0.775607	0.821443	0.818447	0.841497	0.780494	0.778242	0.791093	0.812442	0.788271	0.779051	0.814427	0.778316	0.801247	0.793603	0.81857	0.783009	0.817222	0.812494	0.803994	0.818729	0.785106	0.811718
Streptomyces_WAC_01438	0.792297	0.822313	0.784236	0.786476	0.823618	0.812272	0.825386	0.790194	0.776949	0.785512	0.781624	0.830385	0.831486	0.827019	0.796406	0.781972	0.783854	0.781348	0.784	0.781742	0.78246	0.781879	0.785701	0.814099	0.785992	0.792907	0.780779	0.786597	0.829474	0.793385	0.809678	0.789381	0.788884	0.823795	0.784924	0.786379	0.787864	0.876024	0.788955	0.785571	0.79346	0.778986	0.820988	0.811205	0.829769	0.831932	0.786106	0.864432	0.793749	0.79132	0.781087	0.782539	0.795301	0.811098	0.82291	0.786504	0.81604	0.782577	0.790811	0.785595	0.795058	0.813038	0.787568	0.794096	0.832434	0.793727	0.782147	0.792749	0.785578	0.840722	0.781513	0.822314	0.778495	0.791021	0.796275	0.786304	0.786566	0.780832	0.782996	0.815007	1	0.831615	0.781676	0.838451	0.829075	0.823835	0.790394	0.78704	0.780457	0.830243	0.82204	0.794332	0.793409	0.828978	0.817655	0.839528	0.78847	0.780074	0.783907	0.81131	0.816424	0.833407	0.820615	0.818368	0.824793	0.77679	0.828749	0.831076	0.81292	0.781942	0.781352	0.790049	0.812585	0.787623	0.778458	0.817144	0.779014	0.794478	0.790443	0.830934	0.783422	0.869475	0.844448	0.793063	0.830282	0.783062	0.813253
Streptomyces_CCM_MD2014	0.794162	0.825338	0.790024	0.787542	0.825501	0.816361	0.826469	0.793902	0.777066	0.787513	0.786429	0.877068	0.882427	0.827765	0.797976	0.782374	0.786745	0.784609	0.786085	0.783083	0.785831	0.786929	0.7895	0.817787	0.791426	0.798293	0.783234	0.791371	0.913356	0.797921	0.812653	0.790533	0.79014	0.826895	0.790855	0.790327	0.79211	0.839771	0.789542	0.787665	0.795152	0.780489	0.822916	0.814236	0.87727	0.841413	0.787423	0.838099	0.799345	0.794281	0.78082	0.784258	0.799995	0.812947	0.824898	0.791261	0.817668	0.784239	0.792503	0.791398	0.800427	0.816645	0.788315	0.799432	0.953243	0.799229	0.784902	0.795707	0.788414	0.837183	0.78414	0.825518	0.780516	0.79176	0.799682	0.788071	0.789786	0.783833	0.787556	0.817899	0.832246	1	0.786271	0.834355	0.912243	0.825993	0.793059	0.791855	0.783353	0.92537	0.823018	0.794835	0.798596	0.830996	0.822318	0.835705	0.789264	0.782752	0.787482	0.81401	0.821144	0.832376	0.82457	0.824567	0.827749	0.779476	0.830201	0.842917	0.816731	0.785375	0.783429	0.792679	0.817409	0.790591	0.78124	0.820201	0.780624	0.802333	0.791995	0.881581	0.78663	0.83764	0.829293	0.799336	0.878355	0.786467	0.816396
Streptomyces_atratus_SCSIO_ZH16	0.793973	0.780922	0.815638	0.787838	0.780638	0.785141	0.782504	0.792325	0.769728	0.785342	0.789355	0.782829	0.781086	0.785637	0.791488	0.778525	0.785212	0.778347	0.781458	0.781978	0.783003	0.820162	0.818132	0.779143	0.779139	0.784733	0.777531	0.778308	0.780678	0.785231	0.777963	0.80577	0.820538	0.779945	0.817193	0.815639	0.820351	0.781892	0.789422	0.783493	0.798294	0.778831	0.7809	0.779764	0.782526	0.783973	0.783356	0.782838	0.780154	0.790657	0.774777	0.793033	0.783158	0.774078	0.78111	0.817988	0.786395	0.780356	0.817257	0.778493	0.785378	0.780103	0.787673	0.780794	0.785835	0.784842	0.779449	0.779441	0.82145	0.784604	0.777324	0.781827	0.774433	0.795542	0.785596	0.784091	0.823757	0.777095	0.778915	0.788376	0.777762	0.784535	1	0.7817	0.78073	0.783271	0.792399	0.819336	0.779271	0.781031	0.78398	0.794429	0.783678	0.785036	0.781932	0.785276	0.793859	0.777456	0.782882	0.779085	0.780753	0.780196	0.779857	0.782527	0.780337	0.774055	0.783682	0.783193	0.78717	0.779394	0.777261	0.792446	0.777616	0.791189	0.77909	0.779248	0.778733	0.78446	0.797039	0.781973	0.783712	0.781995	0.780227	0.783564	0.782825	0.782347	0.777625
Streptomyces_coeruleorubidus_ATCC_13740	0.792172	0.828935	0.787557	0.784832	0.834325	0.82176	0.834412	0.791224	0.774053	0.786156	0.783489	0.8346	0.834119	0.832028	0.795224	0.78094	0.786033	0.781163	0.784601	0.78245	0.785881	0.783428	0.785217	0.820353	0.787339	0.799176	0.780173	0.787407	0.832589	0.798869	0.814936	0.790922	0.788264	0.839212	0.786658	0.784816	0.788317	0.842242	0.787397	0.785559	0.793905	0.778492	0.831253	0.817622	0.834524	0.837715	0.785296	0.845137	0.798256	0.791751	0.77877	0.783122	0.798713	0.817763	0.834431	0.788291	0.823713	0.782212	0.789826	0.786673	0.800692	0.816163	0.785903	0.798124	0.834025	0.799927	0.783701	0.791374	0.784277	0.900953	0.779747	0.827249	0.781419	0.789365	0.801248	0.785683	0.78672	0.780991	0.785365	0.82298	0.837587	0.832593	0.784942	1	0.832319	0.832869	0.790999	0.789521	0.782214	0.833651	0.832472	0.791151	0.798161	0.834298	0.823671	0.927968	0.789691	0.779603	0.786231	0.817689	0.825704	0.894242	0.829381	0.82383	0.838522	0.778754	0.833504	0.837907	0.818675	0.782789	0.780566	0.790096	0.819483	0.789479	0.778461	0.823743	0.778123	0.799344	0.790273	0.837745	0.785928	0.842983	0.832412	0.798526	0.832338	0.785049	0.818047
Streptomyces_coelicolor_A3_2	0.792547	0.823462	0.788561	0.78728	0.823594	0.813679	0.825841	0.793021	0.776934	0.786896	0.785153	0.876539	0.87713	0.826684	0.797044	0.781595	0.78625	0.783129	0.785597	0.78169	0.785071	0.786023	0.789527	0.817348	0.790734	0.797918	0.783015	0.790494	0.942967	0.797053	0.81133	0.79042	0.789726	0.824427	0.789536	0.788898	0.791535	0.836556	0.789448	0.786656	0.794864	0.78027	0.822252	0.81154	0.87651	0.84128	0.786765	0.835709	0.798483	0.793346	0.779715	0.78274	0.799448	0.812046	0.823599	0.79018	0.816602	0.78473	0.791105	0.790666	0.800093	0.815317	0.789457	0.798732	0.91511	0.797359	0.784016	0.795153	0.788749	0.83503	0.783326	0.823215	0.78053	0.79054	0.799328	0.787261	0.788094	0.78282	0.786744	0.817028	0.8295	0.912498	0.785522	0.833823	1	0.824931	0.791822	0.790848	0.781989	0.915483	0.82266	0.794431	0.797812	0.828356	0.821324	0.834598	0.789756	0.783102	0.787123	0.811041	0.820028	0.830603	0.824335	0.825332	0.826234	0.779906	0.828718	0.842489	0.815222	0.784641	0.783029	0.791753	0.816933	0.789912	0.780834	0.818949	0.780904	0.802288	0.790081	0.88171	0.785982	0.836333	0.828118	0.798476	0.878733	0.785622	0.816401
Streptomyces_M2	0.7917	0.829142	0.786284	0.783653	0.838874	0.821776	0.85653	0.790536	0.774973	0.786119	0.782984	0.828263	0.827084	0.829234	0.794297	0.780719	0.785119	0.781642	0.785211	0.782227	0.785237	0.782685	0.784719	0.821984	0.787752	0.797073	0.780318	0.787449	0.824981	0.796996	0.816145	0.790082	0.787224	0.83801	0.787195	0.78572	0.788775	0.827415	0.786417	0.784112	0.791945	0.780014	0.8361	0.815768	0.82842	0.829855	0.78605	0.828892	0.79783	0.791676	0.779157	0.782744	0.798954	0.817451	0.838836	0.789275	0.824153	0.782837	0.789743	0.787606	0.799766	0.817052	0.78591	0.798124	0.826088	0.798223	0.780747	0.793798	0.784904	0.836198	0.780515	0.8299	0.779552	0.787815	0.800725	0.786824	0.786362	0.781313	0.784236	0.825107	0.823602	0.825237	0.785235	0.8342	0.825208	1	0.789669	0.789084	0.780959	0.825198	0.836041	0.790906	0.796925	0.828131	0.833641	0.835576	0.789183	0.781502	0.785885	0.814895	0.826816	0.831014	0.827827	0.82374	0.837219	0.778525	0.831518	0.830483	0.820895	0.782842	0.782273	0.789497	0.822159	0.788782	0.779662	0.826151	0.780646	0.797788	0.788937	0.828039	0.785258	0.829154	0.821497	0.797974	0.825234	0.785164	0.821295
Streptomyces_venezuelae_ATCC_10595	0.808795	0.793612	0.800875	0.79852	0.791792	0.791532	0.791442	0.879171	0.778611	0.798412	0.795239	0.794647	0.795244	0.794277	0.81012	0.786617	0.798055	0.787746	0.797796	0.79385	0.797301	0.795859	0.796014	0.792422	0.792331	0.794606	0.788114	0.79325	0.793476	0.795754	0.788	0.807027	0.80109	0.789754	0.800197	0.796764	0.801525	0.794903	0.801563	0.797922	0.814036	0.784851	0.792955	0.790864	0.793784	0.794643	0.798846	0.793827	0.794394	0.870583	0.782979	0.795469	0.795548	0.785194	0.790219	0.80183	0.795107	0.786513	0.801968	0.792098	0.795739	0.791318	0.799372	0.795019	0.795391	0.794834	0.788946	0.792761	0.797775	0.79395	0.786543	0.793931	0.782844	0.805232	0.796155	0.798303	0.800143	0.787248	0.78634	0.793062	0.79072	0.794291	0.797717	0.792727	0.793591	0.790559	1	0.803412	0.794014	0.79399	0.792942	0.806574	0.795198	0.796166	0.793322	0.793629	0.800725	0.785436	0.798501	0.791505	0.792343	0.791541	0.792068	0.793516	0.791293	0.781884	0.79519	0.795535	0.794518	0.790835	0.786071	0.980977	0.790501	0.872917	0.785564	0.789978	0.784763	0.797174	0.838798	0.793695	0.798242	0.795634	0.79263	0.793942	0.793646	0.797315	0.790469
Streptomyces_S8	0.800724	0.791225	0.869588	0.795077	0.790817	0.791344	0.790867	0.803031	0.780605	0.795125	0.800464	0.792114	0.792201	0.791437	0.802572	0.78657	0.795242	0.787052	0.795145	0.791484	0.794382	0.826881	0.828766	0.789578	0.793793	0.793046	0.787168	0.79401	0.792648	0.793151	0.786766	0.806775	0.872344	0.790567	0.86664	0.824926	0.949765	0.79397	0.797393	0.796364	0.804948	0.78457	0.790182	0.788397	0.791221	0.791912	0.795048	0.79218	0.792503	0.804225	0.782876	0.798994	0.792646	0.781639	0.789259	0.947771	0.792759	0.787564	0.864877	0.793996	0.793893	0.791373	0.797616	0.792015	0.793506	0.793303	0.789702	0.78822	0.828578	0.793086	0.785832	0.792193	0.782	0.801559	0.795526	0.795166	0.895771	0.787077	0.786371	0.790469	0.789812	0.792952	0.824231	0.791061	0.792166	0.790409	0.803115	1	0.793033	0.793305	0.79094	0.800702	0.792418	0.793328	0.790512	0.791572	0.800327	0.787669	0.794462	0.788016	0.787691	0.790474	0.789511	0.794084	0.789383	0.782749	0.793204	0.792418	0.790602	0.789675	0.786271	0.803558	0.788525	0.801338	0.784533	0.78854	0.78424	0.794533	0.803286	0.791201	0.795083	0.791208	0.790621	0.793046	0.794718	0.7941	0.788524
Streptomyces_tsukubensis_NRRL_18488	0.791085	0.781052	0.78581	0.801564	0.780714	0.781467	0.781538	0.788563	0.770139	0.783707	0.784897	0.779795	0.78011	0.784252	0.796288	0.775171	0.780933	0.775402	0.780323	0.894355	0.779393	0.782109	0.783306	0.779957	0.780068	0.778604	0.778104	0.779502	0.780886	0.779437	0.776684	0.79844	0.789467	0.779765	0.784107	0.787605	0.788773	0.785603	0.788859	0.785174	0.793739	0.773321	0.780147	0.780093	0.779554	0.781103	0.787585	0.783331	0.777739	0.78988	0.773063	0.787116	0.777852	0.773264	0.78036	0.786568	0.783362	0.778393	0.789817	0.779337	0.781055	0.782607	0.785607	0.778005	0.785472	0.779484	0.776037	0.777144	0.783691	0.783333	0.774435	0.781086	0.773984	0.79467	0.780229	0.785272	0.786572	0.773994	0.778829	0.778669	0.778346	0.782851	0.78319	0.782706	0.781102	0.781165	0.791985	0.788205	1	0.782369	0.782222	0.794325	0.77946	0.787699	0.779145	0.783901	0.788162	0.774775	0.782878	0.776998	0.777034	0.779617	0.778674	0.782279	0.777375	0.771183	0.785172	0.779897	0.783352	0.77667	0.776621	0.791219	0.779	0.786096	0.774703	0.778414	0.773205	0.77984	0.793165	0.778952	0.780704	0.78057	0.781562	0.777637	0.785427	0.780726	0.779344
Streptomyces_SYP_A7193	0.794122	0.824391	0.788641	0.786116	0.824855	0.815493	0.826533	0.793646	0.7771	0.787227	0.785547	0.876634	0.88002	0.826128	0.796594	0.781875	0.786897	0.784332	0.787373	0.782927	0.786153	0.78656	0.789673	0.817687	0.791515	0.798447	0.783095	0.791605	0.915956	0.798817	0.81238	0.790682	0.788767	0.825709	0.78934	0.789493	0.790614	0.837008	0.789583	0.786521	0.795294	0.78082	0.823474	0.812424	0.876235	0.840113	0.78621	0.836588	0.799164	0.79445	0.780471	0.782489	0.799791	0.81153	0.82394	0.789903	0.815867	0.783673	0.791673	0.791226	0.800765	0.816747	0.789457	0.799287	0.925452	0.798945	0.783915	0.795351	0.788083	0.836167	0.782823	0.823688	0.780982	0.790628	0.800078	0.787462	0.7883	0.783639	0.786629	0.818506	0.83113	0.925125	0.785214	0.835235	0.915316	0.825607	0.792144	0.791313	0.782293	1	0.823952	0.794368	0.79924	0.829727	0.823318	0.835255	0.790079	0.782575	0.786543	0.81294	0.821184	0.831613	0.82461	0.824636	0.826734	0.779106	0.829742	0.840375	0.816622	0.783822	0.78319	0.792158	0.817461	0.790384	0.781799	0.820373	0.780542	0.801912	0.790836	0.882906	0.786311	0.837005	0.829383	0.798328	0.878473	0.786668	0.817014
Streptomyces_griseorubiginosus_3E_1	0.790617	0.826834	0.785814	0.7838	0.846107	0.818713	0.83778	0.791417	0.7749	0.785325	0.7824	0.823979	0.824019	0.826955	0.792191	0.779984	0.784657	0.780245	0.784721	0.781864	0.784166	0.78219	0.783961	0.817573	0.787242	0.796922	0.780125	0.787534	0.823024	0.796787	0.811237	0.788896	0.786865	0.84437	0.785877	0.785089	0.786502	0.826058	0.78735	0.785431	0.791657	0.778604	0.95426	0.81625	0.82383	0.825696	0.785953	0.826049	0.796725	0.79161	0.77898	0.781583	0.797009	0.812995	0.888573	0.787136	0.820792	0.780765	0.788333	0.786719	0.799018	0.814591	0.786468	0.796522	0.823707	0.797167	0.781429	0.792509	0.785185	0.83373	0.779362	0.824698	0.779054	0.787643	0.799443	0.785847	0.78544	0.780166	0.784249	0.82059	0.821272	0.82252	0.783452	0.832189	0.822154	0.834632	0.790475	0.787745	0.781599	0.82237	1	0.790391	0.796515	0.827581	0.825462	0.83384	0.789919	0.778762	0.784442	0.819669	0.826936	0.829784	0.827681	0.820044	0.833661	0.77513	0.828669	0.826202	0.816845	0.7811	0.780187	0.790301	0.817032	0.788659	0.778489	0.821495	0.778374	0.796815	0.789562	0.825418	0.784389	0.825817	0.817781	0.797231	0.822502	0.785696	0.817231
Streptomyces_ongiicola_HNM0071	0.914611	0.795002	0.800785	0.798548	0.79202	0.791985	0.793766	0.806441	0.779876	0.794433	0.801128	0.794492	0.797033	0.795774	0.809403	0.786851	0.795083	0.786513	0.794211	0.794966	0.793703	0.797723	0.798633	0.792405	0.790356	0.793687	0.787853	0.790075	0.794185	0.794011	0.791189	0.8094	0.800038	0.791809	0.800067	0.797568	0.7996	0.79629	0.795369	0.79498	0.812869	0.785556	0.792168	0.79195	0.794424	0.797918	0.795764	0.79672	0.793785	0.809422	0.785222	0.797265	0.794278	0.784276	0.791191	0.799988	0.793563	0.788019	0.800408	0.789908	0.795099	0.791474	0.796254	0.794207	0.794343	0.794002	0.78908	0.790627	0.800219	0.795951	0.78628	0.795062	0.784597	0.808819	0.794962	0.795007	0.799985	0.786192	0.786208	0.794806	0.795032	0.796756	0.798071	0.793382	0.795958	0.792438	0.806887	0.800882	0.793921	0.794718	0.792696	1	0.792976	0.798114	0.792449	0.795101	0.799862	0.787795	0.795284	0.791464	0.791218	0.792817	0.791792	0.795347	0.793774	0.78361	0.796868	0.797203	0.792911	0.791078	0.786631	0.806995	0.791251	0.804099	0.786483	0.790783	0.785581	0.797075	0.808975	0.79456	0.794556	0.797115	0.793172	0.794502	0.795211	0.793785	0.791251
Streptomyces_kanamyceticus_ATCC_12853	0.78837	0.790177	0.78439	0.780565	0.795019	0.801042	0.794896	0.789717	0.76554	0.7839	0.781191	0.792559	0.792466	0.796288	0.791155	0.77771	0.781582	0.775724	0.780739	0.778236	0.779878	0.782453	0.782959	0.789107	0.783258	0.850946	0.775548	0.782076	0.793055	0.850922	0.785446	0.792784	0.789449	0.792804	0.784406	0.785449	0.788473	0.795299	0.787606	0.783781	0.791901	0.775113	0.791701	0.791563	0.792055	0.792069	0.782133	0.79462	0.813655	0.786964	0.771479	0.78462	0.814175	0.781618	0.794061	0.786149	0.803771	0.779126	0.788789	0.782598	0.853136	0.788336	0.785552	0.814165	0.796774	0.851409	0.778264	0.785182	0.783181	0.796858	0.775096	0.792753	0.772116	0.788207	0.852372	0.783727	0.787849	0.774981	0.787859	0.80039	0.788381	0.795152	0.78323	0.795359	0.793067	0.795111	0.789856	0.787715	0.777215	0.794294	0.795084	0.790144	1	0.798147	0.791606	0.796955	0.789676	0.775755	0.781487	0.789913	0.789902	0.791877	0.792619	0.791506	0.791298	0.771589	0.795884	0.792578	0.802525	0.777545	0.776901	0.789478	0.787267	0.786214	0.775851	0.789647	0.774968	0.845569	0.79224	0.792827	0.780952	0.791861	0.791815	0.927238	0.797059	0.78133	0.787769
Streptomyces_glaucescens_GLA_O	0.798601	0.833568	0.791738	0.790989	0.831722	0.81909	0.831734	0.79749	0.781765	0.790257	0.788618	0.83259	0.834171	0.832428	0.800404	0.785659	0.790053	0.78734	0.790556	0.787114	0.790611	0.788219	0.789304	0.824915	0.793016	0.800964	0.787343	0.793299	0.830216	0.801672	0.816559	0.792861	0.792775	0.831966	0.790841	0.791781	0.792349	0.835167	0.792091	0.789655	0.799097	0.784832	0.828969	0.817273	0.832643	0.838653	0.790446	0.836177	0.803502	0.797453	0.782829	0.786575	0.805166	0.819342	0.829861	0.793173	0.822129	0.78698	0.792912	0.79307	0.80483	0.820504	0.793234	0.804124	0.831463	0.801987	0.787645	0.798015	0.7886	0.839406	0.786455	0.832219	0.784798	0.79372	0.804796	0.791436	0.790673	0.787253	0.790363	0.822113	0.830223	0.831923	0.788616	0.836343	0.83004	0.829098	0.796053	0.792823	0.78774	0.830507	0.829832	0.79786	0.801242	1	0.826215	0.836829	0.793894	0.787571	0.790869	0.81776	0.827065	0.833214	0.829875	0.827182	0.831962	0.781673	0.839273	0.839415	0.8182	0.787225	0.785745	0.795933	0.823934	0.794134	0.78589	0.826707	0.78372	0.803757	0.794632	0.833819	0.79027	0.836683	0.827736	0.801866	0.832601	0.7894	0.823652
Streptomyces_griseoviridis_F1_27	0.787727	0.823006	0.784657	0.782472	0.829656	0.814723	0.834463	0.789239	0.772825	0.783853	0.783797	0.819641	0.82279	0.823802	0.792941	0.777494	0.783214	0.779055	0.783382	0.780043	0.782266	0.781279	0.782813	0.817758	0.790302	0.794033	0.779288	0.790836	0.819803	0.794352	0.808566	0.785978	0.787791	0.825646	0.784874	0.785418	0.786142	0.824011	0.786604	0.782829	0.789651	0.776702	0.824964	0.809311	0.818982	0.819795	0.784784	0.822758	0.794979	0.789815	0.776759	0.782646	0.795534	0.809964	0.827248	0.786014	0.817666	0.778674	0.788492	0.790197	0.79635	0.815993	0.786338	0.795208	0.821149	0.795148	0.778664	0.790758	0.783669	0.827303	0.778373	0.823957	0.775612	0.787579	0.796939	0.784139	0.784252	0.778498	0.78463	0.815693	0.816387	0.819683	0.782493	0.823943	0.819076	0.832998	0.789811	0.786326	0.778476	0.821565	0.825578	0.790113	0.794638	0.824615	1	0.824271	0.788945	0.778218	0.782609	0.80806	0.819268	0.82116	0.824107	0.819231	0.822861	0.776646	0.827232	0.821019	0.815128	0.782197	0.777418	0.789486	0.817181	0.785491	0.777663	0.8181	0.776232	0.796627	0.789159	0.821305	0.782599	0.824454	0.815143	0.795136	0.821485	0.781157	0.816514
Streptomyces_chartreusis_NRRL_3882	0.793699	0.831749	0.787743	0.785892	0.836724	0.822423	0.835841	0.792699	0.774031	0.787468	0.78399	0.835752	0.834971	0.832639	0.796351	0.78133	0.786759	0.782032	0.784976	0.783423	0.786032	0.785025	0.784652	0.821288	0.786849	0.799271	0.78117	0.787035	0.833986	0.798398	0.81654	0.791396	0.788998	0.839291	0.787052	0.786246	0.788827	0.844045	0.788651	0.785689	0.793526	0.780362	0.833237	0.818204	0.835701	0.839482	0.786831	0.84592	0.799762	0.79256	0.779604	0.78434	0.800623	0.817738	0.83496	0.788908	0.825504	0.783666	0.790222	0.786871	0.800821	0.816376	0.788084	0.799087	0.834143	0.799571	0.783924	0.791301	0.785829	0.903905	0.78117	0.829877	0.782527	0.79059	0.800881	0.787182	0.786808	0.781628	0.785613	0.824231	0.839018	0.834468	0.786626	0.928284	0.833369	0.8347	0.791488	0.790051	0.783503	0.832824	0.83383	0.79228	0.798383	0.834496	0.82567	1	0.790142	0.781659	0.788572	0.819767	0.827385	0.894815	0.829879	0.826407	0.839187	0.779703	0.83502	0.839654	0.82069	0.782774	0.781408	0.791406	0.821328	0.790742	0.780371	0.824386	0.780058	0.79973	0.791199	0.837252	0.786544	0.844771	0.834241	0.799001	0.833732	0.786081	0.82071
Streptomyces_hundungensis_BH38	0.80074	0.792137	0.798799	0.793392	0.790442	0.792653	0.791371	0.800683	0.776774	0.793015	0.793659	0.791039	0.790773	0.792016	0.800564	0.786051	0.794198	0.785125	0.792984	0.788687	0.792228	0.795373	0.796687	0.790698	0.788523	0.793944	0.78454	0.788497	0.790942	0.794569	0.787823	0.804516	0.799064	0.788092	0.798877	0.797987	0.800415	0.791813	0.795589	0.792592	0.802197	0.784787	0.790145	0.788586	0.791674	0.792977	0.793749	0.792084	0.793099	0.80086	0.781358	0.792583	0.794613	0.783677	0.78976	0.800239	0.794893	0.786903	0.800091	0.789123	0.795963	0.790069	0.794725	0.793279	0.791711	0.794918	0.78573	0.789587	0.797758	0.791157	0.78384	0.793052	0.781809	0.799189	0.796621	0.793551	0.799052	0.78413	0.785737	0.793276	0.790491	0.790734	0.798646	0.791379	0.790627	0.790547	0.800314	0.800182	0.789744	0.789971	0.79059	0.799922	0.794736	0.792066	0.790865	0.791706	1	0.784868	0.793553	0.788906	0.791305	0.790087	0.790024	0.793394	0.78963	0.781254	0.791752	0.792993	0.794508	0.787274	0.785307	0.799295	0.79028	0.799989	0.784619	0.789976	0.784603	0.795172	0.800931	0.790744	0.792941	0.792634	0.790754	0.795777	0.790838	0.792525	0.790797
Streptomyces_rimosus_ATCC_10970	0.784371	0.778678	0.780989	0.779217	0.778411	0.778264	0.781046	0.782417	0.776976	0.783759	0.780307	0.779256	0.780523	0.783411	0.785357	0.813116	0.782589	0.811394	0.781162	0.775651	0.77843	0.777844	0.780644	0.779358	0.780578	0.778541	0.78876	0.779981	0.779722	0.777644	0.773945	0.784795	0.784981	0.776669	0.780599	0.781526	0.78493	0.781936	0.785853	0.781343	0.78786	0.81033	0.77683	0.777029	0.779618	0.780349	0.782566	0.780639	0.778	0.781346	0.783944	0.778837	0.778667	0.772236	0.777378	0.782274	0.780027	0.812667	0.783557	0.779915	0.778632	0.780043	0.784771	0.777742	0.783602	0.778574	0.792007	0.776733	0.780147	0.782356	0.808853	0.780137	0.783791	0.781205	0.778369	0.780686	0.783103	0.810637	0.773751	0.780975	0.778278	0.782818	0.778734	0.780828	0.779907	0.780907	0.781548	0.784797	0.775423	0.780543	0.779434	0.784274	0.77736	0.784794	0.779576	0.782751	0.781192	1	0.780871	0.775546	0.776786	0.777985	0.779369	0.781973	0.776128	0.783362	0.781048	0.781073	0.780978	0.794178	0.811125	0.781523	0.777526	0.779666	0.81144	0.778473	0.810357	0.778498	0.783829	0.77933	0.78106	0.781951	0.779655	0.777924	0.782382	0.779636	0.777899
Streptomyces_fd1_xmd	0.796215	0.78707	0.792143	0.789901	0.787754	0.788094	0.787697	0.799696	0.777412	0.907587	0.788769	0.789004	0.789753	0.789262	0.798169	0.783676	0.85145	0.783322	0.849281	0.784519	0.878159	0.788962	0.79024	0.786584	0.787302	0.788294	0.785463	0.786869	0.7875	0.787963	0.783833	0.794815	0.793372	0.786722	0.792795	0.791164	0.793679	0.787913	0.849558	0.851721	0.797385	0.782975	0.785931	0.785758	0.789254	0.788025	0.830663	0.789728	0.788415	0.799739	0.77918	0.787425	0.788793	0.779882	0.786905	0.793792	0.788448	0.784787	0.795001	0.787517	0.788466	0.786229	0.847135	0.788051	0.790158	0.788593	0.785758	0.786222	0.791412	0.790444	0.782711	0.78861	0.782087	0.79332	0.789499	0.857149	0.792438	0.782798	0.781439	0.788772	0.786448	0.789256	0.788904	0.787731	0.78755	0.787549	0.79925	0.7951	0.78549	0.787852	0.787311	0.795006	0.786753	0.790989	0.786578	0.789107	0.793476	0.784643	1	0.784986	0.78645	0.786595	0.787729	0.790154	0.786999	0.779445	0.790463	0.788425	0.789121	0.78792	0.783282	0.798289	0.786756	0.797188	0.782302	0.785077	0.781912	0.789723	0.797908	0.788027	0.852438	0.790158	0.786386	0.787058	0.789588	0.880108	0.784835
Streptomyces_scabiei_87_22	0.787529	0.811186	0.783327	0.782279	0.818104	0.815194	0.817034	0.790898	0.770944	0.78381	0.780761	0.810735	0.81109	0.814393	0.792911	0.778067	0.783631	0.778936	0.782512	0.778576	0.782151	0.7797	0.782358	0.805898	0.78337	0.794487	0.777808	0.78381	0.810031	0.794874	0.805749	0.787511	0.785016	0.817106	0.783111	0.783226	0.784338	0.814367	0.787058	0.78472	0.790922	0.775362	0.816379	0.880043	0.81023	0.811124	0.785656	0.813932	0.793012	0.789632	0.775334	0.780025	0.794766	0.79953	0.818409	0.783629	0.816301	0.779233	0.786016	0.783699	0.796977	0.804238	0.785378	0.793962	0.81208	0.79566	0.779787	0.787538	0.782242	0.820285	0.777611	0.81189	0.77652	0.786918	0.795692	0.784018	0.785206	0.776916	0.780677	0.817076	0.81124	0.812644	0.781886	0.817135	0.810799	0.814272	0.790195	0.785578	0.77804	0.812107	0.819646	0.789922	0.794551	0.815421	0.809399	0.819776	0.78776	0.778036	0.782865	1	0.818189	0.815827	0.813998	0.809304	0.815243	0.774644	0.814675	0.812089	0.814357	0.780404	0.778223	0.789122	0.8049	0.786714	0.776113	0.808268	0.775048	0.795876	0.789469	0.811193	0.78286	0.813172	0.808732	0.794915	0.811767	0.783746	0.80482
Streptomyces_P3	0.787227	0.821023	0.78389	0.78092	0.828217	0.813513	0.827219	0.788696	0.771708	0.784328	0.780623	0.818132	0.817837	0.822066	0.79109	0.777055	0.782739	0.77912	0.782337	0.776728	0.781534	0.78065	0.78254	0.813101	0.78404	0.792613	0.779109	0.78368	0.817547	0.791984	0.806003	0.78752	0.786524	0.828072	0.783315	0.783188	0.784844	0.820768	0.787398	0.783179	0.790468	0.775417	0.825053	0.814207	0.818801	0.819369	0.784278	0.822401	0.792414	0.789	0.773148	0.780484	0.793902	0.809364	0.828348	0.783992	0.815073	0.779469	0.786322	0.784473	0.795235	0.812099	0.786079	0.792576	0.820415	0.793481	0.780222	0.79095	0.783697	0.827437	0.777865	0.821636	0.776333	0.787435	0.793823	0.784052	0.784922	0.777245	0.781295	0.814832	0.815435	0.819917	0.781372	0.825191	0.818326	0.826066	0.788456	0.784723	0.775395	0.819407	0.827057	0.789003	0.791495	0.824388	0.819833	0.82669	0.788777	0.777793	0.783652	0.816821	1	0.822306	0.839009	0.81586	0.823715	0.772901	0.827011	0.819544	0.8135	0.779854	0.77814	0.78712	0.811769	0.786096	0.775882	0.817529	0.774419	0.794603	0.788368	0.818821	0.782195	0.820633	0.814993	0.792296	0.81944	0.782577	0.810984
Streptomyces_S10_2016	0.792366	0.824976	0.78569	0.783915	0.831427	0.817236	0.831247	0.789479	0.772761	0.785762	0.782113	0.832063	0.831203	0.831509	0.792691	0.779337	0.785144	0.779307	0.785217	0.779972	0.785157	0.782794	0.784252	0.817103	0.785909	0.79608	0.780039	0.786222	0.829725	0.797337	0.81196	0.787786	0.787195	0.835258	0.785332	0.783527	0.78833	0.838969	0.787715	0.783859	0.793292	0.777857	0.829192	0.815107	0.831832	0.834998	0.784854	0.840212	0.795705	0.791675	0.775228	0.781711	0.795804	0.811958	0.831217	0.787003	0.819388	0.779577	0.788863	0.785184	0.797282	0.814375	0.787742	0.795366	0.831367	0.796996	0.780759	0.790311	0.784231	0.896985	0.779069	0.82597	0.776819	0.787209	0.797701	0.785843	0.785961	0.778868	0.783542	0.820735	0.832451	0.830754	0.78247	0.89279	0.828622	0.830811	0.78902	0.787613	0.779411	0.828821	0.830161	0.790195	0.79514	0.830478	0.822468	0.894681	0.7882	0.77889	0.785199	0.815778	0.822703	1	0.825961	0.821713	0.836036	0.77535	0.831247	0.835043	0.816094	0.781207	0.778594	0.789448	0.815644	0.7882	0.77772	0.821777	0.777437	0.795953	0.789097	0.833408	0.784511	0.839811	0.829904	0.796793	0.829864	0.784585	0.815915
Streptomyces_galilaeus_ATCC_14969	0.791657	0.827293	0.787679	0.784934	0.832142	0.818368	0.831247	0.79202	0.775708	0.788063	0.784424	0.826861	0.826293	0.825582	0.794831	0.780926	0.787591	0.781659	0.787502	0.782124	0.786549	0.784854	0.786516	0.818413	0.788899	0.798318	0.78246	0.789143	0.824502	0.797951	0.812162	0.790273	0.789782	0.834079	0.787828	0.786269	0.78904	0.82812	0.789005	0.785846	0.794648	0.779823	0.829122	0.816547	0.826258	0.828309	0.78709	0.828671	0.797196	0.793501	0.778002	0.782643	0.798656	0.812997	0.831304	0.789141	0.820143	0.782689	0.79023	0.789225	0.799504	0.816387	0.788351	0.798091	0.828419	0.79843	0.782485	0.792655	0.786276	0.833068	0.781616	0.826675	0.778431	0.78956	0.800474	0.787839	0.788237	0.781284	0.786164	0.8212	0.82238	0.825928	0.785031	0.830949	0.825673	0.828884	0.791328	0.789641	0.780244	0.825205	0.829612	0.791726	0.796707	0.830194	0.826256	0.83209	0.790822	0.781264	0.786733	0.815992	0.841694	0.828616	1	0.822721	0.828774	0.778201	0.83253	0.828357	0.817968	0.78405	0.780282	0.791291	0.817451	0.791372	0.78052	0.822323	0.779295	0.798588	0.792493	0.827473	0.78739	0.828668	0.820524	0.797709	0.824315	0.78679	0.816907
Streptomyces_SAT1	0.796077	0.829538	0.788428	0.788456	0.822835	0.815711	0.826881	0.793781	0.779947	0.789538	0.788675	0.826203	0.826403	0.823594	0.798517	0.784116	0.787912	0.786411	0.788019	0.784667	0.787817	0.785488	0.792043	0.824057	0.792563	0.797599	0.783939	0.792822	0.825779	0.798329	0.813874	0.791179	0.790518	0.82378	0.789113	0.79007	0.794436	0.827219	0.791029	0.789036	0.795902	0.783908	0.821632	0.811539	0.825699	0.827884	0.789288	0.82752	0.799562	0.794902	0.782886	0.785491	0.801022	0.817133	0.822633	0.795171	0.817022	0.787209	0.79149	0.792548	0.799903	0.821947	0.789133	0.799194	0.825832	0.797987	0.785676	0.795792	0.788075	0.828268	0.78503	0.829781	0.782424	0.790476	0.800326	0.788634	0.788018	0.786114	0.786232	0.817111	0.821445	0.826415	0.786414	0.826265	0.826139	0.82448	0.792599	0.794149	0.787441	0.825512	0.822794	0.796054	0.79762	0.8276	0.823329	0.827551	0.792568	0.784542	0.789231	0.811098	0.819684	0.82417	0.822935	1	0.82109	0.782197	0.830909	0.828093	0.816583	0.785661	0.785772	0.792762	0.823276	0.79067	0.783588	0.824424	0.783089	0.799836	0.792359	0.825816	0.787094	0.826077	0.820096	0.798742	0.826203	0.78804	0.822189
Streptomyces_chartreusis_ATCC_14922	0.787855	0.823383	0.783173	0.780582	0.83739	0.818508	0.836039	0.789206	0.770327	0.783606	0.779506	0.824124	0.82319	0.856066	0.792017	0.776285	0.781714	0.777018	0.780342	0.777303	0.779693	0.780012	0.780858	0.812512	0.783154	0.79488	0.776298	0.782634	0.823982	0.794356	0.80843	0.788902	0.786635	0.836059	0.782658	0.784005	0.784829	0.829528	0.786508	0.784173	0.789047	0.774023	0.830782	0.814622	0.823842	0.8241	0.784629	0.828007	0.793558	0.787152	0.773831	0.781598	0.793901	0.809738	0.834701	0.784293	0.821956	0.779085	0.786812	0.782714	0.795137	0.810723	0.784455	0.793354	0.826264	0.795072	0.778124	0.786398	0.781531	0.837587	0.776567	0.823186	0.775378	0.787147	0.795273	0.784376	0.784414	0.776845	0.782112	0.818918	0.820708	0.824477	0.780978	0.837746	0.822539	0.834786	0.787739	0.785529	0.776172	0.82459	0.832659	0.791057	0.793285	0.83047	0.819945	0.837894	0.78715	0.775359	0.783106	0.813735	0.82132	0.833068	0.825218	0.81657	1	0.774603	0.829494	0.825044	0.816158	0.777311	0.777004	0.788032	0.81299	0.784565	0.775248	0.817974	0.774487	0.79382	0.789557	0.824909	0.781297	0.826694	0.820119	0.793497	0.824707	0.782365	0.812579
Streptomyces_11_1_2	0.773399	0.772181	0.770242	0.770415	0.77378	0.775416	0.775536	0.77266	0.769393	0.772565	0.770025	0.769394	0.76988	0.77699	0.784059	0.777588	0.76916	0.775349	0.768465	0.764821	0.767998	0.76953	0.76948	0.770291	0.766319	0.768915	0.776559	0.766253	0.771939	0.768955	0.767576	0.77539	0.779565	0.773183	0.769765	0.778005	0.772556	0.777988	0.778732	0.776174	0.775898	0.777129	0.768425	0.769067	0.769695	0.769392	0.778292	0.775893	0.767013	0.773562	0.906688	0.777207	0.76734	0.76203	0.772845	0.771385	0.777791	0.779992	0.779845	0.766614	0.76899	0.770449	0.773323	0.767218	0.775468	0.768927	0.783143	0.76583	0.770839	0.776485	0.775224	0.770616	0.816163	0.777402	0.769272	0.776575	0.774119	0.774854	0.765673	0.768479	0.768184	0.772576	0.771171	0.775213	0.772708	0.775377	0.776274	0.770857	0.764566	0.776133	0.770713	0.781247	0.767549	0.779977	0.769425	0.774162	0.775315	0.776658	0.768633	0.766557	0.766065	0.771466	0.772358	0.77063	0.769613	1	0.777438	0.769992	0.775534	0.779711	0.776886	0.776226	0.769655	0.769301	0.776628	0.768212	0.776247	0.768684	0.779668	0.76858	0.769499	0.76933	0.774129	0.767836	0.779098	0.769776	0.769467
Streptomyces_actuosus_ATCC_25421	0.797287	0.837598	0.788561	0.788622	0.833228	0.818312	0.836035	0.794972	0.77942	0.789468	0.785926	0.830499	0.831931	0.831698	0.799708	0.782431	0.787832	0.784416	0.789356	0.784757	0.787745	0.785395	0.788441	0.827173	0.792063	0.798784	0.785478	0.792241	0.828888	0.799173	0.816602	0.790451	0.789326	0.830974	0.790105	0.788864	0.790611	0.833372	0.791328	0.78746	0.797741	0.782633	0.829347	0.816019	0.830191	0.835969	0.788613	0.834007	0.800304	0.795227	0.782259	0.782827	0.802032	0.821622	0.830622	0.790836	0.820842	0.785131	0.791814	0.792113	0.801886	0.822995	0.791236	0.800703	0.830916	0.800393	0.784695	0.795684	0.788204	0.83886	0.784082	0.834377	0.781879	0.791115	0.802686	0.78903	0.788702	0.78451	0.787404	0.822397	0.829823	0.830351	0.787893	0.835372	0.827794	0.832128	0.793364	0.791277	0.784766	0.830093	0.829953	0.796425	0.799056	0.838029	0.827307	0.836842	0.791546	0.783522	0.78853	0.815172	0.828953	0.833165	0.83273	0.829516	0.831224	0.780013	1	0.836116	0.816556	0.785924	0.78417	0.793339	0.82651	0.792712	0.782485	0.831365	0.78191	0.80093	0.792538	0.831494	0.788043	0.836541	0.825149	0.798613	0.829006	0.787915	0.826495
Streptomyces_cyaneogriseus_noncyanogenus_NMWT_1	0.794398	0.8288	0.788199	0.785772	0.830247	0.818443	0.832136	0.792381	0.776873	0.788829	0.78448	0.84311	0.843971	0.828693	0.79976	0.781925	0.785648	0.782485	0.785485	0.782832	0.785526	0.786164	0.786441	0.819623	0.787685	0.798301	0.782502	0.787509	0.841812	0.798186	0.813977	0.792276	0.792319	0.830531	0.787208	0.789304	0.789156	0.839825	0.79234	0.790115	0.795914	0.78031	0.824746	0.814719	0.843339	0.959013	0.788677	0.842713	0.798721	0.793657	0.77914	0.78574	0.798468	0.814595	0.828162	0.788796	0.822123	0.783505	0.792019	0.787233	0.800281	0.817655	0.790428	0.798346	0.844052	0.79886	0.782545	0.791623	0.787096	0.843869	0.782272	0.826562	0.781244	0.792056	0.801533	0.788617	0.788566	0.781473	0.784225	0.819661	0.831042	0.843	0.786764	0.839466	0.842217	0.829884	0.79475	0.788454	0.781902	0.841418	0.826414	0.796721	0.795754	0.839467	0.820415	0.841286	0.792755	0.781105	0.786312	0.811975	0.820818	0.836006	0.826954	0.825644	0.828136	0.778974	0.835441	1	0.81907	0.783777	0.781582	0.793971	0.819049	0.791127	0.780652	0.823218	0.779197	0.798668	0.795054	0.845417	0.785657	0.837271	0.830608	0.796936	0.844695	0.786039	0.818377
Streptomyces_QMT_28	0.792909	0.816573	0.788779	0.786494	0.820166	0.868187	0.819469	0.792783	0.774415	0.787411	0.78656	0.817009	0.817097	0.813978	0.794656	0.782883	0.787249	0.782118	0.786949	0.78392	0.787644	0.787449	0.788013	0.809798	0.789088	0.80486	0.783115	0.789623	0.815911	0.804593	0.817345	0.795463	0.789775	0.820557	0.78972	0.788042	0.790582	0.818149	0.789393	0.787025	0.794907	0.780617	0.817585	0.816924	0.816941	0.818324	0.787321	0.81866	0.803535	0.794186	0.77935	0.785679	0.80432	0.804974	0.819168	0.790604	0.851847	0.78398	0.791611	0.789004	0.80835	0.807948	0.787932	0.804123	0.81644	0.806039	0.784834	0.794346	0.789599	0.821482	0.782138	0.816271	0.781451	0.791952	0.807806	0.788553	0.790035	0.782092	0.788703	0.8428	0.813764	0.81588	0.790093	0.81949	0.815086	0.820065	0.793823	0.790029	0.784195	0.815465	0.818443	0.792859	0.805517	0.818358	0.815741	0.821492	0.793947	0.781751	0.787515	0.815174	0.815522	0.817178	0.817174	0.81572	0.817744	0.779543	0.817031	0.817826	1	0.78462	0.782524	0.793789	0.810074	0.792143	0.781283	0.812861	0.780808	0.80508	0.793995	0.818221	0.786992	0.818381	0.812017	0.806268	0.814462	0.786944	0.809112
Streptomyces_albireticuli_MDJK11	0.784646	0.780728	0.784606	0.781588	0.780971	0.78045	0.783503	0.788335	0.777921	0.785612	0.779603	0.782589	0.782607	0.784297	0.791065	0.790235	0.783983	0.791896	0.78264	0.777858	0.782878	0.781523	0.783139	0.780043	0.782413	0.780944	0.819592	0.782058	0.782725	0.780596	0.77804	0.784931	0.788414	0.779222	0.783726	0.78513	0.78558	0.785838	0.789318	0.786531	0.786993	0.787839	0.779628	0.778722	0.781995	0.78201	0.786613	0.786069	0.780623	0.787436	0.787536	0.782488	0.781653	0.771281	0.779818	0.784191	0.784072	0.790945	0.788501	0.781856	0.780621	0.781234	0.788265	0.780983	0.783947	0.781553	0.843388	0.777513	0.783966	0.784082	0.789473	0.781756	0.788475	0.787127	0.781959	0.788244	0.784377	0.791471	0.776431	0.780723	0.779865	0.781548	0.782002	0.78204	0.781443	0.780935	0.788682	0.785228	0.778353	0.783486	0.781365	0.789616	0.779682	0.788015	0.781714	0.782051	0.78509	0.794771	0.784086	0.778222	0.779904	0.780057	0.781989	0.782061	0.778284	0.786741	0.785458	0.782383	0.78336	1	0.790894	0.788556	0.778351	0.783894	0.788156	0.777842	0.788242	0.781654	0.787947	0.782066	0.784052	0.784663	0.782554	0.780416	0.786139	0.784304	0.778558
Streptomyces_gilvosporeus_F607	0.782989	0.781804	0.781196	0.779527	0.780612	0.781805	0.781444	0.783147	0.77715	0.781781	0.780554	0.780128	0.781103	0.782946	0.786092	0.871617	0.779733	0.829873	0.780104	0.778198	0.779008	0.778801	0.780395	0.780048	0.781639	0.779468	0.787953	0.781445	0.780714	0.780152	0.777058	0.784309	0.784328	0.777927	0.782041	0.781544	0.783184	0.783998	0.784831	0.780881	0.785682	0.838178	0.778791	0.777457	0.779911	0.781899	0.782782	0.782232	0.780767	0.783413	0.785823	0.77945	0.781822	0.77227	0.778256	0.783352	0.781106	0.839415	0.783793	0.781097	0.781598	0.778155	0.782201	0.780941	0.782926	0.780209	0.792798	0.778843	0.780457	0.782714	0.825458	0.78054	0.787431	0.783507	0.780931	0.781125	0.782298	0.828886	0.774731	0.779303	0.780475	0.781975	0.781128	0.781625	0.780819	0.781142	0.782629	0.784074	0.777639	0.782327	0.781428	0.784263	0.779042	0.783702	0.779201	0.782723	0.783225	0.812422	0.781335	0.777023	0.778904	0.778943	0.779405	0.782301	0.778946	0.78584	0.783477	0.781957	0.781957	0.792361	1	0.782911	0.779629	0.780917	0.837166	0.779761	0.837928	0.780952	0.783567	0.780911	0.779516	0.782582	0.779254	0.77926	0.781866	0.780675	0.779417
Streptomyces_venezuelae_ATCC_10712	0.80777	0.79278	0.799401	0.796975	0.791426	0.79237	0.790953	0.876995	0.778544	0.797215	0.793961	0.793206	0.792875	0.79416	0.809437	0.784934	0.797732	0.785876	0.798114	0.792012	0.796451	0.795389	0.795512	0.791133	0.791855	0.794508	0.788277	0.791493	0.792076	0.794532	0.786909	0.805676	0.800191	0.78891	0.800158	0.796756	0.801476	0.794088	0.801259	0.79773	0.813354	0.782991	0.792055	0.790854	0.793067	0.792252	0.799336	0.792955	0.794309	0.869533	0.78187	0.793706	0.795025	0.784441	0.789155	0.8012	0.794087	0.785399	0.801521	0.791663	0.79569	0.791459	0.798081	0.794925	0.793857	0.794304	0.788563	0.791319	0.796684	0.793896	0.785011	0.793652	0.781973	0.802681	0.794748	0.798107	0.798952	0.785656	0.785282	0.792586	0.790714	0.79302	0.797074	0.791635	0.792562	0.789671	0.98014	0.802297	0.792374	0.792096	0.791359	0.805288	0.794047	0.794962	0.792013	0.792115	0.799803	0.784737	0.797774	0.790789	0.791087	0.79107	0.79083	0.793203	0.790326	0.780423	0.794648	0.793573	0.794483	0.791668	0.786025	1	0.790045	0.871283	0.784346	0.789432	0.783165	0.795717	0.837616	0.792754	0.797552	0.795127	0.791318	0.793772	0.79376	0.797164	0.7903
Streptomyces_endophyte_N2	0.789959	0.847044	0.784602	0.786515	0.818502	0.810328	0.822514	0.789113	0.7745	0.78387	0.782062	0.816592	0.816936	0.819571	0.791766	0.780291	0.783821	0.77976	0.78415	0.781054	0.781432	0.780721	0.783518	0.935884	0.785951	0.793235	0.779113	0.785017	0.814563	0.793389	0.807761	0.786902	0.788108	0.816115	0.783937	0.783012	0.787927	0.818842	0.788047	0.784215	0.792549	0.779204	0.817279	0.807648	0.81694	0.818714	0.783906	0.819159	0.793737	0.789969	0.777051	0.781254	0.795133	0.832527	0.818834	0.786094	0.813613	0.780637	0.788544	0.785191	0.795569	0.827398	0.7873	0.793842	0.817284	0.793949	0.779115	0.79002	0.783785	0.822604	0.780044	0.843099	0.776036	0.786686	0.796034	0.784152	0.786116	0.778958	0.782115	0.814906	0.813671	0.816072	0.781494	0.820031	0.814194	0.821752	0.788595	0.787519	0.780274	0.814309	0.81837	0.789946	0.791367	0.822587	0.818188	0.821882	0.789363	0.778739	0.784468	0.805403	0.813391	0.816438	0.816105	0.821162	0.816196	0.775745	0.824755	0.817808	0.811043	0.779879	0.77974	0.788864	1	0.787459	0.779797	0.844332	0.77882	0.795027	0.790355	0.816809	0.782591	0.818694	0.812406	0.792226	0.81702	0.78205	0.964635
Streptomyces_venezuelae_ATCC_15068	0.802659	0.790029	0.797221	0.794035	0.78912	0.790954	0.788855	0.872394	0.774351	0.796765	0.792905	0.790497	0.790042	0.79079	0.807592	0.782354	0.795084	0.782363	0.794569	0.789659	0.79317	0.792886	0.793696	0.78851	0.788376	0.792063	0.783831	0.788776	0.789743	0.791595	0.782992	0.802492	0.799224	0.788861	0.797141	0.795069	0.798136	0.792977	0.800518	0.796295	0.810844	0.781265	0.789346	0.787558	0.790431	0.790399	0.797122	0.792352	0.791068	0.863371	0.777746	0.792147	0.792376	0.78178	0.789276	0.797714	0.792275	0.785108	0.800738	0.78815	0.79258	0.788269	0.798394	0.791369	0.791522	0.792483	0.785519	0.785738	0.794482	0.792109	0.782436	0.790804	0.780172	0.802045	0.792976	0.796894	0.797396	0.781452	0.782732	0.790907	0.789133	0.790469	0.794598	0.791311	0.789864	0.787756	0.870886	0.798628	0.789737	0.791122	0.789849	0.803418	0.790577	0.793889	0.788066	0.79146	0.798651	0.781534	0.79604	0.787417	0.789449	0.78897	0.790349	0.790494	0.787862	0.777992	0.793893	0.79099	0.792313	0.786784	0.78317	0.869888	0.787435	1	0.781119	0.786244	0.781515	0.793356	0.838175	0.789128	0.794908	0.791453	0.791332	0.790178	0.792109	0.794228	0.786933
Streptomyces_platensis_ATCC_23948	0.784417	0.779598	0.783173	0.780021	0.778456	0.780307	0.780374	0.783464	0.779243	0.781747	0.781267	0.780701	0.780645	0.782618	0.787537	0.844246	0.781635	0.832404	0.780443	0.777599	0.779906	0.779083	0.780505	0.781202	0.780828	0.780215	0.78834	0.780417	0.779821	0.780675	0.778101	0.785459	0.785657	0.778408	0.782219	0.7828	0.784462	0.783459	0.783998	0.781436	0.786399	0.917249	0.778741	0.778593	0.780247	0.781106	0.783943	0.783084	0.779737	0.783558	0.78781	0.77945	0.780569	0.772825	0.779186	0.783078	0.78272	0.860799	0.785977	0.780684	0.781451	0.779776	0.782403	0.780203	0.781082	0.780223	0.790663	0.780015	0.780982	0.782722	0.829551	0.780843	0.787891	0.783777	0.782334	0.783032	0.782892	0.83267	0.776201	0.780275	0.778272	0.780308	0.782855	0.779487	0.779622	0.779875	0.783062	0.78389	0.776621	0.780962	0.780044	0.7861	0.779927	0.784879	0.779299	0.780839	0.783439	0.813925	0.781422	0.776831	0.778155	0.778368	0.778923	0.782416	0.777445	0.787406	0.782499	0.781083	0.780888	0.791309	0.838383	0.783428	0.781138	0.781293	1	0.778946	0.918252	0.781189	0.784051	0.780412	0.780362	0.781896	0.779902	0.779611	0.781643	0.780629	0.779987
Streptomyces_T44	0.789537	0.860464	0.784385	0.782637	0.823769	0.812918	0.828159	0.788132	0.773873	0.783455	0.78044	0.819569	0.819259	0.820308	0.792007	0.778424	0.782892	0.779116	0.781781	0.780202	0.781934	0.782489	0.781597	0.843725	0.785063	0.792919	0.777627	0.784421	0.817829	0.79293	0.810036	0.784382	0.78554	0.820847	0.784555	0.783328	0.786021	0.822849	0.785554	0.782349	0.789114	0.777119	0.821605	0.808757	0.819333	0.823407	0.782554	0.822961	0.793788	0.788833	0.77654	0.77997	0.794884	0.845429	0.823033	0.785842	0.815103	0.780642	0.787079	0.785133	0.794889	0.828296	0.784018	0.793977	0.819689	0.793054	0.777626	0.789515	0.784454	0.826602	0.778965	0.850751	0.777689	0.786816	0.796134	0.783137	0.783651	0.779015	0.78222	0.815511	0.817516	0.818357	0.781093	0.82378	0.817622	0.825442	0.787038	0.785925	0.778695	0.819056	0.821985	0.789311	0.79235	0.825761	0.818612	0.824579	0.787497	0.778334	0.783062	0.80789	0.818161	0.821902	0.820022	0.821688	0.820859	0.776177	0.829505	0.824108	0.811809	0.778563	0.780383	0.787047	0.844236	0.785855	0.777696	1	0.776379	0.794512	0.787914	0.820937	0.782147	0.82355	0.815969	0.792495	0.818686	0.781903	0.844618
Streptomyces_lydicus_WYEC_108	0.781877	0.77601	0.779296	0.776651	0.776989	0.779124	0.778339	0.780471	0.773642	0.780325	0.776225	0.775998	0.777345	0.778887	0.784887	0.843801	0.777386	0.829173	0.776279	0.773268	0.776992	0.776524	0.777968	0.775889	0.776675	0.777542	0.784011	0.775419	0.77727	0.777904	0.773046	0.783215	0.782933	0.776588	0.779523	0.781089	0.780568	0.781402	0.782406	0.780579	0.782407	0.963565	0.775605	0.775103	0.776033	0.776653	0.781706	0.780938	0.776123	0.780669	0.783051	0.777566	0.777321	0.769869	0.777388	0.779511	0.782167	0.859763	0.782551	0.7758	0.778546	0.776867	0.78011	0.776848	0.779196	0.777298	0.786141	0.775943	0.777457	0.779097	0.826944	0.777368	0.783634	0.781149	0.779997	0.781261	0.779489	0.828752	0.772734	0.77682	0.775508	0.777381	0.7799	0.778353	0.777577	0.778129	0.781186	0.78093	0.77278	0.778938	0.776907	0.783941	0.776846	0.782228	0.775919	0.77817	0.781257	0.810824	0.778769	0.773849	0.773978	0.775799	0.776516	0.777885	0.774619	0.782866	0.780392	0.776805	0.779858	0.787964	0.836155	0.780716	0.775653	0.77758	0.915339	0.775388	1	0.777425	0.781698	0.776137	0.776327	0.778234	0.77911	0.776333	0.779549	0.77833	0.775554
Streptomyces_alfalfae_ACCC40021	0.792816	0.796823	0.789547	0.786384	0.798325	0.803323	0.798176	0.794559	0.770514	0.787355	0.787004	0.798726	0.80222	0.799712	0.794402	0.781595	0.787502	0.781083	0.786077	0.781766	0.785265	0.78723	0.789394	0.794227	0.788706	0.851239	0.780936	0.788329	0.798064	0.850234	0.791497	0.795387	0.792905	0.796599	0.7891	0.789377	0.792187	0.798413	0.791049	0.788616	0.795854	0.779279	0.796318	0.795272	0.798635	0.798738	0.78753	0.798731	0.816637	0.793639	0.776027	0.786618	0.816847	0.787307	0.797452	0.790653	0.804942	0.782892	0.793352	0.788214	0.861188	0.7928	0.789251	0.816176	0.799955	0.852092	0.782969	0.791909	0.787612	0.800802	0.780634	0.796683	0.778221	0.791516	0.861389	0.787773	0.791109	0.782171	0.790157	0.802833	0.794961	0.801135	0.7876	0.798661	0.800721	0.798034	0.794763	0.792073	0.781616	0.799899	0.797878	0.795625	0.849422	0.802298	0.797201	0.799897	0.79389	0.779496	0.785827	0.795789	0.795289	0.795804	0.796971	0.797616	0.796105	0.777166	0.799534	0.797639	0.804357	0.782943	0.781268	0.794404	0.793543	0.792195	0.779233	0.794176	0.779404	1	0.795073	0.796727	0.787358	0.798498	0.796119	0.849383	0.801298	0.785702	0.793385
Streptomyces_QHH_9511	0.808553	0.792774	0.80089	0.797627	0.790773	0.792609	0.791093	0.839349	0.777873	0.796848	0.797284	0.792056	0.793811	0.792955	0.810909	0.785498	0.797153	0.784315	0.796399	0.793985	0.795952	0.796049	0.797628	0.790944	0.789564	0.794612	0.785169	0.789141	0.79195	0.794571	0.787931	0.811354	0.800535	0.790519	0.799897	0.797169	0.801831	0.793806	0.797867	0.796113	0.817903	0.785265	0.790861	0.790877	0.792099	0.793602	0.795957	0.793573	0.794326	0.837921	0.782242	0.79607	0.795123	0.784508	0.789405	0.801484	0.794055	0.786668	0.801458	0.789723	0.796323	0.789684	0.797303	0.794324	0.792684	0.795459	0.788253	0.790114	0.799065	0.794386	0.784402	0.793117	0.782296	0.805514	0.796628	0.7967	0.800097	0.784278	0.784478	0.794098	0.79145	0.792181	0.800313	0.791798	0.791118	0.790131	0.838402	0.802219	0.793826	0.791975	0.790624	0.80837	0.793754	0.794514	0.790524	0.792778	0.800104	0.786272	0.79711	0.791304	0.791145	0.79123	0.790723	0.793054	0.790595	0.781575	0.793922	0.793916	0.794435	0.788369	0.784827	0.838649	0.789882	0.838772	0.784883	0.789782	0.784454	0.796038	1	0.79126	0.797231	0.793662	0.792821	0.793702	0.791455	0.79552	0.789502
Streptomyces_pactum_ACT12	0.790215	0.823397	0.784953	0.782273	0.828589	0.816525	0.828717	0.790313	0.772549	0.783419	0.780346	0.888303	0.880691	0.827169	0.795127	0.778804	0.781681	0.779029	0.781436	0.778031	0.781413	0.782106	0.783883	0.814294	0.789143	0.796112	0.77782	0.789074	0.880281	0.795998	0.808532	0.787739	0.788779	0.828855	0.783912	0.786541	0.786259	0.838083	0.789168	0.786239	0.790734	0.776621	0.822538	0.810503	0.888327	0.84268	0.785048	0.838355	0.79485	0.790307	0.774447	0.782682	0.795417	0.810986	0.826146	0.786135	0.819597	0.779216	0.789633	0.788999	0.79684	0.813633	0.786607	0.794951	0.880527	0.79612	0.778863	0.787651	0.783708	0.838447	0.778147	0.822775	0.775231	0.789258	0.797251	0.785502	0.785812	0.778906	0.782017	0.818436	0.828716	0.878561	0.783097	0.837881	0.878658	0.826868	0.790604	0.786212	0.776808	0.881019	0.82382	0.793443	0.794402	0.832703	0.820162	0.837862	0.787445	0.77869	0.78373	0.809014	0.817529	0.832793	0.824423	0.820521	0.826914	0.775352	0.829455	0.842608	0.817285	0.780017	0.779059	0.790881	0.812729	0.787445	0.77804	0.81861	0.775916	0.795213	0.790671	1	0.780886	0.837495	0.829992	0.795226	0.878799	0.782521	0.812579
Streptomyces_ADI95_16	0.791714	0.784736	0.788674	0.785034	0.784653	0.785722	0.78517	0.795756	0.772424	0.847806	0.785642	0.784721	0.785739	0.786027	0.795906	0.780458	0.967361	0.780852	0.852318	0.781215	0.854252	0.784791	0.784209	0.783074	0.782731	0.78502	0.782457	0.782741	0.784713	0.784932	0.780432	0.792445	0.791568	0.783784	0.78928	0.788616	0.790014	0.786185	0.851815	0.861109	0.793131	0.779461	0.783652	0.782156	0.784213	0.78479	0.830352	0.787135	0.78465	0.795339	0.778943	0.785235	0.785308	0.775109	0.784455	0.789415	0.788872	0.781255	0.792586	0.78289	0.78455	0.78235	0.847641	0.784142	0.785286	0.785475	0.783635	0.782473	0.7867	0.78718	0.780721	0.785038	0.776921	0.792152	0.786268	0.851694	0.78812	0.779818	0.777612	0.784571	0.782185	0.78489	0.787446	0.784383	0.784138	0.784651	0.796344	0.789953	0.781687	0.785152	0.784337	0.794655	0.784638	0.789549	0.782929	0.784844	0.791498	0.781486	0.849131	0.781834	0.781707	0.7832	0.784599	0.784531	0.782888	0.77751	0.788166	0.784841	0.785636	0.785396	0.778885	0.796082	0.781118	0.793542	0.779468	0.781042	0.778184	0.786726	0.797483	0.783553	1	0.785972	0.786539	0.784124	0.787327	0.8544	0.781541
Streptomyces_asterosporus_DSM_41452	0.793265	0.828023	0.786408	0.785665	0.82995	0.817898	0.831501	0.793189	0.775696	0.787222	0.784783	0.836083	0.839084	0.832667	0.79821	0.782736	0.785444	0.78318	0.785288	0.782683	0.784646	0.783532	0.783642	0.819617	0.791669	0.797474	0.782557	0.790957	0.835405	0.797463	0.812874	0.791403	0.789227	0.829094	0.786718	0.788136	0.786896	0.881875	0.789604	0.787245	0.79546	0.780699	0.824932	0.812807	0.836253	0.838651	0.787513	0.873916	0.798394	0.792155	0.779289	0.784745	0.798553	0.813942	0.82646	0.786256	0.820043	0.783048	0.790154	0.791411	0.797441	0.817819	0.789236	0.798135	0.837631	0.797307	0.783301	0.793403	0.785598	0.847857	0.78314	0.82718	0.780494	0.792078	0.798471	0.788537	0.786095	0.783424	0.786117	0.818406	0.869285	0.83587	0.785471	0.844574	0.834795	0.828714	0.792993	0.78752	0.781773	0.835875	0.826323	0.795504	0.796535	0.834985	0.824329	0.84562	0.791028	0.783259	0.786089	0.812222	0.821605	0.840484	0.826549	0.822947	0.830463	0.778484	0.835112	0.838116	0.81841	0.784628	0.78189	0.792893	0.818523	0.788818	0.781213	0.822293	0.780008	0.798438	0.792544	0.83971	0.785419	1	0.848867	0.797069	0.837366	0.785785	0.818342
Streptomyces_prasinus_ATCC_13879	0.794035	0.822079	0.789464	0.78588	0.82306	0.811841	0.824173	0.794231	0.778345	0.788545	0.787884	0.832425	0.832003	0.82462	0.795407	0.782769	0.789177	0.783955	0.787532	0.784039	0.787004	0.785705	0.787174	0.815844	0.790277	0.796978	0.78576	0.790704	0.83053	0.797806	0.81073	0.790466	0.790513	0.824325	0.789139	0.789707	0.790197	0.853996	0.789575	0.788564	0.797572	0.78203	0.820825	0.811402	0.832183	0.832052	0.788094	0.860292	0.798552	0.794619	0.780368	0.78406	0.799236	0.810202	0.822982	0.789054	0.815113	0.783378	0.790813	0.790712	0.799715	0.813669	0.790322	0.797633	0.831975	0.79831	0.786173	0.794194	0.788068	0.839259	0.783682	0.823851	0.780601	0.791055	0.800711	0.787574	0.789709	0.783283	0.784671	0.815396	0.847611	0.830659	0.785352	0.837082	0.82994	0.823854	0.793976	0.789669	0.782983	0.83002	0.821649	0.793872	0.797092	0.829787	0.818735	0.838125	0.790967	0.782277	0.78678	0.812135	0.81906	0.832846	0.821153	0.820631	0.824064	0.779549	0.825624	0.83384	0.812664	0.785962	0.782347	0.7926	0.81589	0.791583	0.782258	0.818839	0.781348	0.799507	0.794452	0.83341	0.789013	0.853462	1	0.796968	0.830031	0.787703	0.815577
Streptomyces_formicae_KY5	0.787519	0.790298	0.785844	0.782632	0.794952	0.800825	0.795271	0.790193	0.765534	0.784125	0.780828	0.792902	0.793738	0.796962	0.792069	0.777363	0.782529	0.776138	0.780975	0.775909	0.780813	0.782747	0.783361	0.78857	0.783371	0.85095	0.775223	0.782409	0.793189	0.850289	0.786519	0.79302	0.790303	0.793366	0.784952	0.784878	0.788163	0.795093	0.78814	0.783632	0.79191	0.773959	0.793092	0.792505	0.792609	0.793762	0.782262	0.794354	0.813894	0.787223	0.771378	0.78408	0.814231	0.782384	0.794632	0.786388	0.804819	0.778378	0.789834	0.782948	0.852554	0.78859	0.785331	0.813611	0.797435	0.850635	0.77866	0.786303	0.78364	0.797854	0.77615	0.793599	0.772432	0.788521	0.851442	0.78434	0.787757	0.775282	0.785098	0.80129	0.789109	0.796056	0.78354	0.79563	0.793676	0.795911	0.79014	0.787863	0.775522	0.794331	0.795758	0.789944	0.927384	0.798559	0.7924	0.797771	0.791107	0.775996	0.781911	0.790308	0.790139	0.793278	0.792613	0.791881	0.792434	0.771318	0.794825	0.794009	0.803211	0.778202	0.775924	0.789971	0.787071	0.786978	0.774616	0.789833	0.773448	0.845226	0.791116	0.79411	0.781316	0.792883	0.792994	1	0.796789	0.782021	0.787571
Streptomyces_parvulus_2297	0.794473	0.826412	0.789118	0.788104	0.826111	0.815431	0.827201	0.794122	0.77882	0.788481	0.786195	0.877717	0.874761	0.827271	0.798109	0.784098	0.788843	0.784808	0.78921	0.784264	0.788311	0.786589	0.788137	0.819038	0.79297	0.799626	0.783742	0.792759	0.881201	0.799471	0.81179	0.790279	0.790451	0.826933	0.789221	0.788364	0.791691	0.83657	0.789791	0.787873	0.795565	0.782628	0.824054	0.813089	0.877585	0.842527	0.787913	0.836813	0.801146	0.794977	0.781665	0.783701	0.802103	0.812495	0.824293	0.791378	0.81718	0.785172	0.791718	0.792745	0.801518	0.81719	0.789737	0.800856	0.880804	0.799155	0.784537	0.795789	0.788072	0.837629	0.784353	0.825895	0.780404	0.790943	0.801908	0.788069	0.789349	0.784883	0.786658	0.819676	0.831396	0.8796	0.785928	0.835364	0.880473	0.825342	0.793489	0.791589	0.784864	0.879398	0.824397	0.794158	0.799493	0.83253	0.822262	0.836225	0.790951	0.784647	0.788676	0.81368	0.821133	0.833115	0.824679	0.826602	0.827304	0.781875	0.829421	0.843086	0.815702	0.786055	0.783608	0.793527	0.819003	0.792009	0.782187	0.820819	0.781277	0.802142	0.79133	0.88001	0.787878	0.838026	0.828737	0.800162	1	0.787995	0.817774
Streptomyces_Sge12	0.793041	0.786126	0.790689	0.787465	0.786483	0.787519	0.78596	0.797353	0.776117	0.874779	0.788742	0.787831	0.787499	0.788719	0.7964	0.782605	0.857109	0.782521	0.851173	0.783303	0.907187	0.78804	0.78895	0.785073	0.785584	0.786533	0.783644	0.78567	0.786164	0.786566	0.782596	0.79487	0.791845	0.784855	0.791063	0.790448	0.793018	0.787123	0.850105	0.854785	0.795107	0.781893	0.785785	0.784758	0.787693	0.787166	0.83055	0.787801	0.786155	0.798113	0.778013	0.786329	0.787028	0.778661	0.785515	0.793033	0.788985	0.783712	0.793502	0.785509	0.786494	0.784343	0.847246	0.786237	0.788011	0.787236	0.784842	0.785593	0.790672	0.788239	0.780997	0.78797	0.780298	0.791104	0.787156	0.860947	0.791392	0.782163	0.780059	0.787803	0.784246	0.787479	0.787862	0.787003	0.786264	0.786178	0.797366	0.793881	0.784435	0.786694	0.787428	0.792804	0.786084	0.789385	0.784776	0.787808	0.792752	0.78323	0.878945	0.78557	0.785702	0.786174	0.786881	0.788834	0.784955	0.778596	0.788848	0.787779	0.787723	0.786731	0.783041	0.797549	0.78472	0.79574	0.782263	0.78421	0.782072	0.787883	0.796123	0.786485	0.856866	0.787854	0.787242	0.786322	0.788233	1	0.784734
Streptomyces_rochei_7434AN4	0.790165	0.848391	0.784936	0.787607	0.819285	0.809014	0.821971	0.790348	0.774945	0.78414	0.783609	0.816875	0.817452	0.819172	0.792943	0.781599	0.783737	0.780728	0.784157	0.7829	0.782267	0.780935	0.783152	0.934051	0.786181	0.793163	0.779475	0.786525	0.815462	0.793366	0.808695	0.787529	0.788147	0.817349	0.784238	0.78452	0.788512	0.81901	0.787976	0.78448	0.791326	0.779649	0.818042	0.807594	0.816627	0.819159	0.784661	0.819363	0.794536	0.791442	0.777926	0.780047	0.795562	0.833927	0.818365	0.788111	0.812763	0.781089	0.788387	0.786031	0.796092	0.827861	0.787055	0.794629	0.818396	0.793344	0.779567	0.791732	0.782685	0.82215	0.780046	0.843352	0.77693	0.78684	0.797458	0.78454	0.785739	0.779713	0.78283	0.815263	0.814582	0.816894	0.782337	0.820368	0.815329	0.821674	0.789745	0.788327	0.781505	0.816199	0.819013	0.791199	0.791988	0.822861	0.817765	0.821217	0.789666	0.780524	0.78367	0.80719	0.814065	0.81631	0.817143	0.820934	0.815994	0.776672	0.825301	0.818886	0.809852	0.780715	0.780553	0.789822	0.965565	0.788002	0.780469	0.846366	0.779027	0.79516	0.790253	0.816252	0.783119	0.820007	0.813457	0.792552	0.817225	0.782786	1

### Sheet: Readme_legend
Legend information
The values correspond to the ANIb value (from 0 to 1) calculated between each strain.
