## Supplementary material for "Ribosomal RNA operons define a central functional compartment in the *Streptomyces* chromosome": Supplemental_Table_S4.xlsx (part 1 of 3)

### Sheet: TableS4
genome_id	nc_rna_id	start	stop	length	product	orientation	sequence	ORIENTATION_ORI	d_ori	d_ori_percent	d_ori_percent_central_comp
Streptomyces actuosus ATCC 25421	Sac1_rRNA_1	1246241	1246360	120	5S RNA	-	GTTTCGGTGGTTATAGCGTGAGGGAAACGCCCGGTTACATTCCGAACCCGGAAGCTAAGCCTCACAGCGCCGATGGTACTGCAGGGGGGACCCTGTGGGAGAGTAGGACGCCGCCGAACT	LEADING	2929450	35.9637	59.6294
Streptomyces actuosus ATCC 25421	Sac1_rRNA_2	1246471	1249594	3124	Large Subunit Ribosomal RNA; lsuRNA; LSU rRNA	-	ACAGTGGACGCGAGCATCTGTGGCCAAGTTTTTAAGGGCGCACGGTGGATGCCTTGGCACCAGGAACCGATGAAGGACGTGGGAGGCCGCGATAGTCCCCGGGGAGTCGTCAACCAGGCTTTGATCCGGGGGTTTCCGAATGGGGAAACCCGGCAGTCGTCATGGGCTGTCACCCACTGCTGAACACATAGGCAGTGTGGAGGGAACGCGGGGAAGTGAAACATCTCAGTACCCGCAGGAAGAGAAAACAACCGTGATTCCGGGAGTAGTGGCGAGCGAAACCGGATGAGGCCAAACCGTATGCGTGTGAGACCCGGCAGGGGTTGCGCATGCGGGGTTGTGGGATCTCTCTTTTACAGTCTGCCGGCTGTGAGACGAGTCAGAAACCGTTGATGTAGGCGAAGGACATGCGAAAGGTCCGGCGTAGAGGGTAAGACCCCCGTAGTCGAAACGTCAGCGGCTCGTTTGAGAGACACCCAAGTAGCACGGGGCCCGAGAAATCCCGTGTGAATCTGGCGGGACCACCCGCTAAGCCTAAATATTCCCTGGTGACCGATAGCGGATAGTACCGTGAGGGAATGGTGAAAAGTACCCCGGGAGGGGAGTGAAATAGTACCTGAAACCGTGTGCCTACAAGCCGTGGGAGCGTCGGACATCAGCTTGCTGGTGTCTCGTGACTGCGTGCCTTTTGAAGAATGAGCCTGCGAGTTTGCGGTGTGTTGCGAGGTTAACCCGGGTGGGGTAGCCGTAGCGAAAGCGAGTCCGAATAGGGCGATTCAGTAGCACGCTCAAGACCCGAAGCGGAGTGATCTAGCCATGGGCAGGTTGAAGCGGAGGTAAGACTTCGTGGAGGACCGAACCCACCAGGGTTGAAAACCTGGGGGATGACCTGTGGTTAGGGGTGAAAGGCCAATCAAACTCCGTGATAGCTGGTTCTCCCCGAAATGCATTTAGGTGCAGCGTCGTGTGTTTCTTGCCGGAGGTAGAGCACTGGATAGGCGATGGGCCCTACCGGGTTACTGACCTTAGCCAAACTCCGAATGCCGGTAAGTGAGAGCGCGGCAGTGAGACTGTGGGGGATAAGCTCCATGGTCGAGAGGGAAACAGCCCAGAGCATCGACTAAGGCCCCTAAGCGTACGCTAAGTGGGAAAGGATGTGGAGTCGCACAGACAACCAGGAGGTTGGCTTAGAAGCAGCCACCCTTGAAAGAGTGCGTAATAGCTCACTGGTCTAGTGATTCCGCGCCGACAATGTAGCGGGGCTCAAGCGTACCGCCGAAGTCGTGTCATTGACACATATAGCCCCAACGGGTGTGTTGATGGGTAGGGGAGCGTCGTCTGCCGGGTGAAGCAGCACCGGAAGGTAGTTGTGGACGGTTGACGAGTGAGAATGCAGGCATGAGTAGCGATACAAACGTGAGAAACGTTTGCGCCGATTGACTAAGGGTTCCTGGGTCAAGCTGATCTGCCCAGGGTAAGTCGGGACCTAAGGCGAGGCCGACAGGCGTAGTCGATGGATAACCGGTTGATATTCCGGTACCCGCTGTGAAGCGTCAAACATCGAATCCAGTGATGCTAAGCCCGTGAAGCCGCCCCTGATCTCTTCGGAGTGAGGGGGAGTGGTGGAGCCGGTGACCCGAGCTGGTAGTAGGTGAGTGATGGGGTGACGCAGGAAGGTAGTCCATCCCGGGCGGTGGTTGTCCCGGGGTAAGGGTGTAGGACGGTGTGTAGGCAAATCCGCACGCCATAAGTCTGAGACCTGATGCCGAGCCGATTGTGGTGAAGTGGATGATCCTATGCTGTCGAGAAAAGCCTCTAGCGAGTTTCATGGCGGCCCGTACCCTAAACCGACTCAGGTGGTCAGGTAGAGAATACCGAGGCGTTCGGGTGAACTATGGTTAAGGAACTCGGCAAAATGCCCCCGTAACTTCGGGAGAAGGGGGGCCATTCCTGGTGACCGGCTTTGCGCCGTGAGCTGGGGGTGGCCGCAGAGACCAGCGAGAAGCGACTGTTTACTAAAAACACAGGTCCGTGCGAAGCCGTAAGGCGATGTATACGGACTGACGCCTGCCCGGTGCTGGAACGTTAAGGGGACCGGTTAGTGACCTTTCGGGGTTGCGAAGCTGAGAACTTAAGCGCCAGTAAACGGCGGTGGTAACTATAACCATCCTAAGGTAGCGAAATTCCTTGTCGGGTAAGTTCCGACCTGCACGAATGGCGTAACGACTTCTCGACTGTCTCAACCATAGGCCCGGTGAAATTGCACTACGAGTAAAGATGCTCGTTTCGCGCAGCAGGACGGAAAGACCCCGGGACCTTTACTACAGTTTGATATTGGTGTTCGGTTCGGCTTGTGTAGGATAGCTGGGAGACTGTGAAGCTCATACGCCAGTATGGGTGGAGTCGTCGTTGAAATACCAGTCTGGTCGTGCTGGATGTCTAACCTGGGTCCGTGATCCGGATCAGGGACAGTGTCTGATGGGTAGTTTAACTGGGGCGGTTGCCTCCCAAAGGGTAACGGAGGCGCCCAAAGGTTCCCTCAGCCTGGTTGGCAATCAGGTGTTGAGTGTAAGTGCACAAGGGAGCTTGACTGTGAGACCGACGGGTCGAGCAGGGACGAAAGTCGGGACTAGTGATCCGGCGGTGGCTTGTGGAAGCGCCGTCGCTCAACGGATAAAAGGTACCCCGGGGATAACAGGCTGATCTTCCCCAAGAGTCCATATCGACGGGATGGTTTGGCACCTCGATGTCGGCTCGTCGCATCCTGGGGCTGGAGTCGGTCCCAAGGGTTGGGCTGTTCGCCCATTAAAGCGGTACGCGAGCTGGGTTTAGAACGTCGTGAGACAGTTCGGTCCCTATCCGCTGTGCGCGTAGGAGTCTTGAGAAGGGCTGTCCCTAGTACGAGAGGACCGGGACGGACGAACCTCTGGTGTGCCAGTTGTTCTGCCAAGGGCATGGCTGGTTGGCTACGTTCGGGAGGGATAACCGCTGAAAGCATCTAAGCGGGAAGCCTGCTTCGAGATGAGGACTCCCACCCACTTGATGGGGTAAGGCTCCCAGTAGACGACTGGGTTGATAGGCCGGATCTGGAAGCACCGCAAGGTGTGGAGGTGACCGGTACTAA	LEADING	2926216	35.924	59.5635
Streptomyces actuosus ATCC 25421	Sac1_rRNA_3	1249775	1251402	1628	Small Subunit Ribosomal RNA; ssuRNA; SSU rRNA	-	TCACGGAGAGTTTGATCCTGGCTCAGGACGAACGCTGGCGGCGTGCTTAACACATGCAAGTCGAACGATGAACCACTTCGGTGGGGATTAGTGGCGAACGGGTGAGTAACACGTGGGCAATCTGCCCTGCACTCTGGGACAAGCCCTGGAAACGGGGTCTAATACCGGATATGAGAGCCATGGGCATCCATGGTTCTGTAAAGCTCCGGCGGTGCAGGATGAGCCCGCGGCCTATCAGCTTGTTGGTGAGGTAACGGCTCACCAAGGCGACGACGGGTAGCCGGCCTGAGAGGGCGACCGGCCACACTGGGACTGAGACACGGCCCAGACTCCTACGGGAGGCAGCAGTGGGGAATATTGCACAATGGGCGCAAGCCTGATGCAGCGACGCCGCGTGAGGGATGACGGCCTTCGGGTTGTAAACCTCTTTCAGCAGGGAAGAAGCGAAAGTGACGGTACCTGCAGAAGAAGCGCCGGCTAACTACGTGCCAGCAGCCGCGGTAATACGTAGGGCGCAAGCGTTGTCCGGAATTATTGGGCGTAAAGAGCTCGTAGGCGGCTTGTCACGTCGGATGTGAAAGCCCGGGGCTTAACCCCGGGTCTGCATTCGATACGGGCAGGCTAGAGTTCGGTAGGGGAGATCGGAATTCCTGGTGTAGCGGTGAAATGCGCAGATATCAGGAGGAACACCGGTGGCGAAGGCGGATCTCTGGGCCGATACTGACGCTGAGGAGCGAAAGCGTGGGGAGCGAACAGGATTAGATACCCTGGTAGTCCACGCCGTAAACGGTGGGCACTAGGTGTGGGCGACATTCCACGTCGTCCGTGCCGCAGCTAACGCATTAAGTGCCCCGCCTGGGGAGTACGGCCGCAAGGCTAAAACTCAAAGGAATTGACGGGGGCCCGCACAAGCGGCGGAGCATGTGGCTTAATTCGACGCAACGCGAAGAACCTTACCAAGGCTTGACATACACCGGAAACGTCCAGAGATGGGCGCCCCCTTGTGGTCGGTGTACAGGTGGTGCATGGCTGTCGTCAGCTCGTGTCGTGAGATGTTGGGTTAAGTCCCGCAACGAGCGCAACCCTTGTCCCGTGTTGCCAGCAGGCCCTTGTGGTGCTGGGGACTCACGGGAGACCGCCGGGGTCAACTCGGAGGAAGGTGGGGACGACGTCAAGTCATCATGCCCCTTATGTCTTGGGCTGCACACGTGCTACAATGGCCGGTACAAAGAGCTGCGATACCGTGAGGTGGAGCGAATCTCAAAAAGCCGGTCTCAGTTCGGATTGGGGTCTGCAACTCGACCCCATGAAGTCGGAGTCGCTAGTAATCGCAGATCAGCATTGCTGCGGTGAATACGTTCCCGGGCCTTGTACACACCGCCCGTCACGTCACGAAAGTCGGTAACACCCGAAGCCGGTGGCCCAACCCCTTGTGGGAGGGAGCTGTCGAAGGTGGGACTGGCGATTGGGACGAAGTCGTAACAAGGTAGCCGTACCGGAAGGTGCGGCTGGATCACCTCCTTTCTAAGGAGCACTTCTAGGCCGCCTAGCGGTCCAGAGGCCAGTACATCAGCGAACGTCTGATGCTGGTTGCTCATGGGTGGAACGTTGACTACTCGGCCTGAGTC	LEADING	2924408	35.9018	59.5267
Streptomyces actuosus ATCC 25421	Sac1_rRNA_4	1737247	1737366	120	5S RNA	-	GTTTCGGTGGTCATAGCGTGAGGGAAACGCCCGGTTACATTTCGAACCCGGAAGCTAAGCCTCACAGCGCCGATGGTACTGCAGGGGGGACCCTGTGGGAGAGTAGGACGCCGCCGAACA	LEADING	2438444	29.9358	49.6349
Streptomyces actuosus ATCC 25421	Sac1_rRNA_5	1737490	1740614	3125	Large Subunit Ribosomal RNA; lsuRNA; LSU rRNA	-	ACAGTGGACGCGAGCATCTGTGGCCAAGTTTTTAAGGGCGCACGGTGGATGCCTTGGCACCAGGAACCGATGAAGGACGTGGGAGGCCGCGATAGTCCCCGGGGAGTCGTCAACCAGGCTTTGATCCGGGGGTTTCCGAATGGGGAAACCCGGCAGTCGTCATGGGCTGTCACCCACTGCTGAACACATAGGCAGTGTGGAGGGAACGCGGGGAAGTGAAACATCTCAGTACCCGCAGGAAGAGAAAACAACCGTGATTCCGGGAGTAGTGGCGAGCGAAACCGGATGAGGCCAAACCGTATGCGTGTGAGACCCGGCAGGGGTTGCGCATGCGGGGTGGTGGGATCTCTCTTTCACAGTCTGCCGGCTGTGAGACGAGTCAGAAACCGTTGATGTAGGCGAAGGACATGCGAAAGGTCCGGCGTAGAGGGTAAGACCCCCGTAGTCGAAACGTCAGCGGCTCGTTTGAGAGACACCCAAGTAGCACGGGGCCCGAGAAATCCCGTGTGAATCTGGCGGGACCACCCGCTAAGCCTAAATATTCCCTGGTGACCGATAGCGGATAGTACCGTGAGGGAATGGTGAAAAGTACCCCGGGAGGGGAGTGAAATAGTACCTGAAACCGTGTGCCTACAAGCCGTGGGAGCGTCGGACATCAGCTTGCTGGTGTCTCGTGACTGCGTGCCTTTTGAAGAATGAGCCTGCGAGTTTGCGGTGTGTTGCGAGGTTAACCCGGGTGGGGTAGCCGTAGCGAAAGCGAGTCCGAATAGGGCGATTCAGTAGCACGCTCAAGACCCGAAGCGGAGTGATCTAGCCATGGGCAGGTTGAAGCGGAGGTAAGACTTCGTGGAGGACCGAACCCACCAGGGTTGAAAACCTGGGGGATGACCTGTGGTTAGGGGTGAAAGGCCAATCAAACTCCGTGATAGCTGGTTCTCCCCGAAATGCATTTAGGTGCAGCGTCGTGTGTTTCTTGCCGGAGGTAGAGCACTGGATAGGCGATGGGCCCTACCGGGTTACTGACCTTAGCCAAACTCCGAATGCCGGTAAGTGAGAGCGCGGCAGTGAGACTGTGGGGGATAAGCTCCATGGTCGAGAGGGAAACAGCCCAGAGCATCGACTAAGGCCCCTAAGCGTACGCTAAGTGGGAAAGGATGTGGAGTCGCACAGACAACCAGGAGGTTGGCTTAGAAGCAGCCACCCTTGAAAGAGTGCGTAATAGCTCACTGGTCTAGTGATTCCGCGCCGACAATGTAGCGGGGCTCAAGCGTACCGCCGAAGTCGTGTCATTGACACATATAGCCCCAACGGGTGTGTTGATGGGTAGGGGAGCGTCGTCTGCCGGGTGAAGCAGCACCGGAAGGTAGTTGTGGACGGTTGACGAGTGAGAATGCAGGCATGAGTAGCGATACAAACGTGAGAAACGTTTGCGCCGATTGACTAAGGGTTCCTGGGTCAAGCTGATCTGCCCAGGGTAAGTCGGGACCTAAGGCGAGGCCGACAGGCGTAGTCGATGGATAACCGGTTGATATTCCGGTACCCGCTGTGAAGCGTCAAACATCGAATCCAGTGATGCTAAGCCCGTGAAGCCGCCCCTGATCTCTTCGGAGTGAGGGGGAGTGGTGGAGCCGGTGACCCGAGCTGGTAGTAGGTGAGTGATGGGGTGACGCAGGAAGGTAGTCCATCCCGGGCGGTGGTTGTCCCGGGGTAAGGGTGTAGGACGCAGGGTAGGCAAATCCGCCCTGCACATAGTCTGAGACCTGATGCCGAGCCGATTGTGGTGAAGTGGATGATCCTATGCTGTCGAGAAAAGCCTCTAGCGAGTTTCATGGCGGCCCGTACCCTAAACCGACTCAGGTGGTCAGGTAGAGAATACCGAGGCGTTCGGGTGAACTATGGTTAAGGAACTCGGCAAAATGCCCCCGTAACTTCGGGAGAAGGGGGGCCATTCCTGGTGACCGGCTTTGCGCCGTGAGCTGGGGGTGGCCGCAGAGACCAGCGAGAAGCGACTGTTTACTAAAAACACAGGTCCGTGCGAAGCCGTAAGGCGATGTATACGGACTGACGCCTGCCCGGTGCTGGAACGTTAAGGGGACCGGTTAGTGACCTTTCGGGGTTGCGAAGCTGAGAACTTAAGCGCCAGTAAACGGCGGTGGTAACTATAACCATCCTAAGGTAGCGAAATTCCTTGTCGGGTAAGTTCCGACCTGCACGAATGGCGTAACGACTTCTCGACTGTCTCAACCATAGGCCCGGTGAAATTGCACTACGAGTAAAGATGCTCGTTTCGCGCAGCAGGACGGAAAGACCCCGGGACCTTTACTACAGTTTGATATTGGTGTTCGGTTCGGCTTGTGTAGGATAGCTGGGAGACTGTGAAGCTCATACGCCAGTATGGGTGGAGTCGTCGTTGAAATACCAGTCTGGTCGTGCTGGATGTCTAACCTGGGTCCGTGATCCGGATCAGGGACAGTGTCTGATGGGTAGTTTAACTGGGGCGGTTGCCTCCCAAAGGGTAACGGAGGCGCCCAAAGGTTCCCTCAGCCTGGTTGGCAATCAGGTGTTGAGTGTAAGTGCACAAGGGAGCTTGACTGTGAGACCGACGGGTCGAGCAGGGACGAAAGTCGGGACTAGTGATCCGGCGGTGGCTTGTGGAAGCGCCGTCGCTCAACGGATAAAAGGTACCCCGGGGATAACAGGCTGATCTTCCCCAAGAGTCCATATCGACGGGATGGTTTGGCACCTCGATGTCGGCTCGTCGCATCCTGGGGCTGGAGTCGGTCCCAAGGGTTGGGCTGTTCGCCCATTAAAGCGGTACGCGAGCTGGGTTTAGAACGTCGTGAGACAGTTCGGTCCCTATCCGCTGTGCGCGTAGGAGTCTTGAGAAGGGCTGTCCCTAGTACGAGAGGACCGGGACGGACGAACCTCTGGTGTGCCAGTTGTTCTGCCAAGGGCATGGCTGGTTGGCTACGTTCGGGAGGGATAACCGCTGAAAGCATCTAAGCGGGAAGCCTGCTTCGAGATGAGGACTCCCACCCACTTGATGGGGTAAGGCTCCCAGTAGACGACTGGGTTGATAGGCCGGATCTGGAAGCACCGCAAGGTGTGGAGGTGACCGGTACTAA	LEADING	2435196	29.8959	49.5688
Streptomyces actuosus ATCC 25421	Sac1_rRNA_6	1740764	1742392	1629	Small Subunit Ribosomal RNA; ssuRNA; SSU rRNA	-	TCACGGAGAGTTTGATCCTGGCTCAGGACGAACGCTGGCGGCGTGCTTAACACATGCAAGTCGAACGATGAACCACTTCGGTGGGGATTAGTGGCGAACGGGTGAGTAACACGTGGGCAATCTGCCCTGCACTCTGGGACAAGCCCTGGAAACGGGGTCTAATACCGGATACTGACCCTCACAGGCATCTGTGAGGTTCGAAAGCTCCGGCGGTGCAGGATGAGCCCGCGGCCTATCAGCTTGTTGGTGAGGTAACGGCTCACCAAGGCGACGACGGGTAGCCGGCCTGAGAGGGCGACCGGCCACACTGGGACTGAGACACGGCCCAGACTCCTACGGGAGGCAGCAGTGGGGAATATTGCACAATGGGCGCAAGCCTGATGCAGCGACGCCGCGTGAGGGATGACGGCCTTCGGGTTGTAAACCTCTTTCAGCAGGGAAGAAGCGAAAGTGACGGTACCTGCAGAAGAAGCGCCGGCTAACTACGTGCCAGCAGCCGCGGTAATACGTAGGGCGCAAGCGTTGTCCGGAATTATTGGGCGTAAAGAGCTCGTAGGCGGCTTGTCACGTCGGATGTGAAAGCCCGGGGCTTAACCCCGGGTCTGCATTCGATACGGGCAGGCTAGAGTTCGGTAGGGGAGATCGGAATTCCTGGTGTAGCGGTGAAATGCGCAGATATCAGGAGGAACACCGGTGGCGAAGGCGGATCTCTGGGCCGATACTGACGCTGAGGAGCGAAAGCGTGGGGAGCGAACAGGATTAGATACCCTGGTAGTCCACGCCGTAAACGGTGGGCACTAGGTGTGGGCGACATTCCACGTCGTCCGTGCCGCAGCTAACGCATTAAGTGCCCCGCCTGGGGAGTACGGCCGCAAGGCTAAAACTCAAAGGAATTGACGGGGGCCCGCACAAGCGGCGGAGCATGTGGCTTAATTCGACGCAACGCGAAGAACCTTACCAAGGCTTGACATACACCGGAAACGTCCAGAGATGGGCGCCCCCTTGTGGTCGGTGTACAGGTGGTGCATGGCTGTCGTCAGCTCGTGTCGTGAGATGTTGGGTTAAGTCCCGCAACGAGCGCAACCCTTGTCCCGTGTTGCCAGCAGGCCCTTGTGGTGCTGGGGACTCACGGGAGACCGCCGGGGTCAACTCGGAGGAAGGTGGGGACGACGTCAAGTCATCATGCCCCTTATGTCTTGGGCTGCACACGTGCTACAATGGCCGGTACAAAGAGCTGCGATACCGTGAGGTGGAGCGAATCTCAAAAAGCCGGTCTCAGTTCGGATTGGGGTCTGCAACTCGACCCCATGAAGTCGGAGTCGCTAGTAATCGCAGATCAGCATTGCTGCGGTGAATACGTTCCCGGGCCTTGTACACACCGCCCGTCACGTCACGAAAGTCGGTAACACCCGAAGCCGGTGGCCCAACCCCTTGTGGGAGGGAGCTGTCGAAGGTGGGACTGGCGATTGGGACGAAGTCGTAACAAGGTAGCCGTACCGGAAGGTGCGGCTGGATCACCTCCTTTCTAAGGAGCACATAGCCGACTGCGAGCGAATGACTCGCACGGTTGCTCATGGGTGGAACGTTGACTACTCGGCACGGTCTGGATGTCTCCTGTTAGTACTGCTT	LEADING	2433418	29.8741	49.5326
Streptomyces actuosus ATCC 25421	Sac1_rRNA_7	3360441	3360560	120	5S RNA	-	GTTTCGGTGGTTATAGCGTGAGGGAAACGCCCGGTTACATTCCGAACCCGGAAGCTAAGCCTCACAGCGCCGATGGTACTGCAGGGGGGACCCTGTGGGAGAGTAGGACGCCGCCGAACA	LEADING	815250	10.0085	16.5945
Streptomyces actuosus ATCC 25421	Sac1_rRNA_8	3360671	3363794	3124	Large Subunit Ribosomal RNA; lsuRNA; LSU rRNA	-	ACAGTGGACGCGAGCATCTGTGGCCAAGTTTTTAAGGGCGCACGGTGGATGCCTTGGCACCAGGAACCGATGAAGGACGTGGGAGGCCGCGATAGTCCCCGGGGAGTCGTCAACCAGGCTTTGATCCGGGGGTTTCCGAATGGGGAAACCCGGCAGTCGTCATGGGCTGTCACCCACTGCTGAACACATAGGCAGTGTGGAGGGAACGCGGGGAAGTGAAACATCTCAGTACCCGCAGGAAGAGAAAACAACCGTGATTCCGGGAGTAGTGGCGAGCGAAACCGGATGAGGCCAAACCTACGACGTGTGAGACCCGGCAGGGGTTGCGTCGTGGGGGTTGTGGGATCTCTCTTTCACAGTCTGCCGGCTGTGAGACGAGTCAGAAACCGTTGATGTAGGCGAAGGACATGCGAAAGGTCCGGCGTAGAGGGTAAGACCCCCGTAGTCGAAACGTCAGCGGCTCGTTTGAGAGACACCCAAGTAGCACGGGGCCCGAGAAATCCCGTGTGAATCTGGCGGGACCACCCGCTAAGCCTAAATATTCCCTGGTGACCGATAGCGGATAGTACCGTGAGGGAATGGTGAAAAGTACCCCGGGAGGGGAGTGAAATAGTACCTGAAACCGTGTGCCTACAAGCCGTGGGAGCGTCGGAATGGAGCTTGCTCCATTCTCGTGACTGCGTGCCTTTTGAAGAATGAGCCTGCGAGTTTGCGGTGTGTTGCGAGGTTAACCCGGGTGGGGTAGCCGTAGCGAAAGCGAGTCCGAATAGGGCGTTTCAGTAGCACGCTCAAGACCCGAAGCGGAGTGATCTAGCCATGGGCAGGTTGAAGCGGAGGTAAGACTTCGTGGAGGACCGAACCCACCAGGGTTGAAAACCTGGGGGATGACCTGTGGTTAGGGGTGAAAGGCCAATCAAACTCCGTGATAGCTGGTTCTCCCCGAAATGCATTTAGGTGCAGCGTCGTGTGTTTCTTGCCGGAGGTAGAGCACTGGATAGGCGATGGGCCCTACCGGGTTACTGACCTTAGCCAAACTCCGAATGCCGGTAAGTGAGAGCGCGGCAGTGAGACTGTGGGGGATAAGCTCCATGGTCGAGAGGGAAACAGCCCAGAGCATCGACTAAGGCCCCTAAGCGTACGCTAAGTGGGAAAGGATGTGGAGTCGCACAGACAACCAGGAGGTTGGCTTAGAAGCAGCCACCCTTGAAAGAGTGCGTAATAGCTCACTGGTCTAGTGATTCCGCGCCGACAATGTAGCGGGGCTCAAGCGTACCGCCGAAGTCGTGTCATTGACACATATAGCCCCAACGGGTGTGTTGATGGGTAGGGGAGCGTCGTCTGCCGGGTGAAGCAGCACCGGAAGGTAGTTGTGGACGGTTGACGAGTGAGAATGCAGGCATGAGTAGCGATACAAACGTGAGAAACGTTTGCGCCGATTGACTAAGGGTTCCTGGGTCAAGCTGATCTGCCCAGGGTAAGTCGGGACCTAAGGCGAGGCCGACAGGCGTAGTCGATGGATAACCGGTTGATATTCCGGTACCCGCTGTGAAGCGTCAAACATCGAATCCAGTGATGCTAAGCCCGTGAAGCCGCCCCTGATCTCTTCGGAGTGAGGGGAGTGGTGGAGCCGGTGACCCGAGCTGGTAGTAGGTGAGTGATGGGGTGACGCAGGAAGGTAGTCCATCCCGGGCGGTGGTTGTCCCGGGGTAAGGGTGTAGGACGCAGGGTAGGCAAATCCGCCCTGCACATAGTCTGAGACCTGATGCCGAGCCGATTGTGGTGAAGTGGATGATCCTATGCTGTCGAGAAAAGCCTCTAGCGAGTTTCATGGCGGCCCGTACCCTAAACCGACTCAGGTGGTCAGGTAGAGAATACCGAGGCGTTCGGGTGAACTATGGTTAAGGAACTCGGCAAAATGCCCCCGTAACTTCGGGAGAAGGGGGGCCATTCCTGGTGACCGGCTTTGCGCCGTGAGCTGGGGGTGGCCGCAGAGACCAGCGAGAAGCGACTGTTTACTAAAAACACAGGTCCGTGCGAAGCCGTAAGGCGATGTATACGGACTGACGCCTGCCCGGTGCTGGAACGTTAAGGGGACCGGTTAGTGACCTTTCGGGGTTGCGAAGCTGAGAACTTAAGCGCCAGTAAACGGCGGTGGTAACTATAACCATCCTAAGGTAGCGAAATTCCTTGTCGGGTAAGTTCCGACCTGCACGAATGGCGTAACGACTTCTCGACTGTCTCAACCATAGGCCCGGTGAAATTGCACTACGAGTAAAGATGCTCGTTTCGCGCAGCAGGACGGAAAGACCCCGGGACCTTTACTACAGTTTGATATTGGTGTTCGGTTCGGCTTGTGTAGGATAGCTGGGAGACTGTGAAGCTCATACGCCAGTATGGGTGGAGTCGTCGTTGAAATACCAGTCTGGTCGTGCTGGATGTCTAACCTGGGTCCGTGATCCGGATCAGGGACAGTGTCTGATGGGTAGTTTAACTGGGGCGGTTGCCTCCCAAAGGGTAACGGAGGCGCCCAAAGGTTCCCTCAGCCTGGTTGGCAATCAGGTGTTGAGTGTAAGTGCACAAGGGAGCTTGACTGTGAGACCGACGGGTCGAGCAGGGACGAAAGTCGGGACTAGTGATCCGGCGGTGGCTTGTGGAAGCGCCGTCGCTCAACGGATAAAAGGTACCCCGGGGATAACAGGCTGATCTTCCCCAAGAGTCCATATCGACGGGATGGTTTGGCACCTCGATGTCGGCTCGTCGCATCCTGGGGCTGGAGTCGGTCCCAAGGGTTGGGCTGTTCGCCCATTAAAGCGGTACGCGAGCTGGGTTTAGAACGTCGTGAGACAGTTCGGTCCCTATCCGCTGTGCGCGTAGGAGTCTTGAGAAGGGCTGTCCCTAGTACGAGAGGACCGGGACGGACGAACCTCTGGTGTGCCAGTTGTTCTGCCAAGGGCATGGCTGGTTGGCTACGTTCGGGAGGGATAACCGCTGAAAGCATCTAAGCGGGAAGCCTGCTTCGAGATGAGGACTCCCACCCACTTGATGGGGTAAGGCTCCCAGTAGACGACTGGGTTGATAGGCCGGATCTGGAAGCACCGCAAGGTGTGGAGGTGACCGGTACTAA	LEADING	812016	9.96879	16.5287
Streptomyces actuosus ATCC 25421	Sac1_rRNA_9	3363973	3365601	1629	Small Subunit Ribosomal RNA; ssuRNA; SSU rRNA	-	TCACGGAGAGTTTGATCCTGGCTCAGGACGAACGCTGGCGGCGTGCTTAACACATGCAAGTCGAACGATGAACCACTTCGGTGGGGATTAGTGGCGAACGGGTGAGTAACACGTGGGCAATCTGCCCTGCACTCTGGGACAAGCCCTGGAAACGGGGTCTAATACCGGATACTGACCCTCACAGGCATCTGTGAGGTTCGAAAGCTCCGGCGGTGCAGGATGAGCCCGCGGCCTATCAGCTTGTTGGTGAGGTAACGGCTCACCAAGGCGACGACGGGTAGCCGGCCTGAGAGGGCGACCGGCCACACTGGGACTGAGACACGGCCCAGACTCCTACGGGAGGCAGCAGTGGGGAATATTGCACAATGGGCGCAAGCCTGATGCAGCGACGCCGCGTGAGGGATGACGGCCTTCGGGTTGTAAACCTCTTTCAGCAGGGAAGAAGCGAAAGTGACGGTACCTGCAGAAGAAGCGCCGGCTAACTACGTGCCAGCAGCCGCGGTAATACGTAGGGCGCAAGCGTTGTCCGGAATTATTGGGCGTAAAGAGCTCGTAGGCGGCTTGTCACGTCGGATGTGAAAGCCCGGGGCTTAACCCCGGGTCTGCATTCGATACGGGCAGGCTAGAGTTCGGTAGGGGAGATCGGAATTCCTGGTGTAGCGGTGAAATGCGCAGATATCAGGAGGAACACCGGTGGCGAAGGCGGATCTCTGGGCCGATACTGACGCTGAGGAGCGAAAGCGTGGGGAGCGAACAGGATTAGATACCCTGGTAGTCCACGCCGTAAACGGTGGGCACTAGGTGTGGGCGACATTCCACGTCGTCCGTGCCGCAGCTAACGCATTAAGTGCCCCGCCTGGGGAGTACGGCCGCAAGGCTAAAACTCAAAGGAATTGACGGGGGCCCGCACAAGCGGCGGAGCATGTGGCTTAATTCGACGCAACGCGAAGAACCTTACCAAGGCTTGACATACACCGGAAACGTCCAGAGATGGGCGCCCCCTTGTGGTCGGTGTACAGGTGGTGCATGGCTGTCGTCAGCTCGTGTCGTGAGATGTTGGGTTAAGTCCCGCAACGAGCGCAACCCTTGTCCCGTGTTGCCAGCAGGCCCTTGTGGTGCTGGGGACTCACGGGAGACCGCCGGGGTCAACTCGGAGGAAGGTGGGGACGACGTCAAGTCATCATGCCCCTTATGTCTTGGGCTGCACACGTGCTACAATGGCCGGTACAAAGAGCTGCGATACCGTGAGGTGGAGCGAATCTCAAAAAGCCGGTCTCAGTTCGGATTGGGGTCTGCAACTCGACCCCATGAAGTCGGAGTCGCTAGTAATCGCAGATCAGCATTGCTGCGGTGAATACGTTCCCGGGCCTTGTACACACCGCCCGTCACGTCACGAAAGTCGGTAACACCCGAAGCCGGTGGCCCAACCCCTTGTGGGAGGGAGCTGTCGAAGGTGGGACTGGCGATTGGGACGAAGTCGTAACAAGGTAGCCGTACCGGAAGGTGCGGCTGGATCACCTCCTTTCTAAGGAGCACTTCTAGGCCGCCTAGCGGTCCAGAGGCCAGTACATCAGCGAATGTCTGATGCTGGTTGCTCATGGGTGGAACGTTGACTACTCGGCCTGAGTC	LEADING	810209	9.94661	16.4919
Streptomyces actuosus ATCC 25421	Sac1_rRNA_10	3934132	3934251	120	5S RNA	-	GTTTCGGTGGTTATAGCGTGAGGGAAACGCCCGGTTACATTCCGAACCCGGAAGCTAAGCCTCACAGCGCCGATGGTACTGCAGGGGGGACCCTGTGGGAGAGTAGGACGCCGCCGAACA	LEADING	241559	2.96552	4.91697
Streptomyces actuosus ATCC 25421	Sac1_rRNA_11	3934362	3937486	3125	Large Subunit Ribosomal RNA; lsuRNA; LSU rRNA	-	ACAGTGGACGCGAGCATCTGTGGCCAAGTTTTTAAGGGCGCACGGTGGATGCCTTGGCACCAGGAACCGATGAAGGACGTGGGAGGCCGCGATAGTCCCCGGGGAGTCGTCAACCAGGCTTTGATCCGGGGGTTTCCGAATGGGGAAACCCGGCAGTCGTCATGGGCTGTCACCCACTGCTGAACACATAGGCAGTGTGGAGGGAACGCGGGGAAGTGAAACATCTCAGTACCCGCAGGAAGAGAAAACAACCGTGATTCCGGGAGTAGTGGCGAGCGAAACCGGATGAGGCCAAACCTACGACGTGTGAGACCCGGCAGGGGTTGCGTCGTGGGGGTTGTGGGATCTCTCTTTCACAGTCTGCCGGCTGTGAGACGAGTCAGAAACCGTTGATGTAGGCGAAGGACATGCGAAAGGTCCGGCGTAGAGGGTAAGACCCCCGTAGTCGAAACGTCAGCGGCTCGTTTGAGAGACACCCAAGTAGCACGGGGCCCGAGAAATCCCGTGTGAATCTGGCGGGACCACCCGCTAAGCCTAAATATTCCCTGGTGACCGATAGCGGATAGTACCGTGAGGGAATGGTGAAAAGTACCCCGGGAGGGGAGTGAAATAGTACCTGAAACCGTGTGCCTACAAGCCGTGGGAGCGTCGGACATCAGCTTGCTGGTGTCTCGTGACTGCGTGCCTTTTGAAGAATGAGCCTGCGAGTTTGCGGTGTGTTGCGAGGTTAACCCGGGTGGGGTAGCCGTAGCGAAAGCGAGTCCGAATAGGGCGTTTCAGTAGCACGCTCAAGACCCGAAGCGGAGTGATCTAGCCATGGGCAGGTTGAAGCGGAGGTAAGACTTCGTGGAGGACCGAACCCACCAGGGTTGAAAACCTGGGGGATGACCTGTGGTTAGGGGTGAAAGGCCAATCAAACTCCGTGATAGCTGGTTCTCCCCGAAATGCATTTAGGTGCAGCGTCGTGTGTTTCTTGCCGGAGGTAGAGCACTGGATAGGCGATGGGCCCTACCGGGTTACTGACCTTAGCCAAACTCCGAATGCCGGTAAGTGAGAGCGCGGCAGTGAGACTGTGGGGGATAAGCTCCATGGTCGAGAGGGAAACAGCCCAGAGCATCGACTAAGGCCCCTAAGCGTACGCTAAGTGGGAAAGGATGTGGAGTCGCACAGACAACCAGGAGGTTGGCTTAGAAGCAGCCACCCTTGAAAGAGTGCGTAATAGCTCACTGGTCTAGTGATTCCGCGCCGACAATGTAGCGGGGCTCAAGCGTACCGCCGAAGTCGTGTCATTGCAGCATATACGCCCAACGGCGGCTGTGATGGGTAGGGGAGCGTCGTCTGCCGGGTGAAGCAGCACCGGAAGGTAGTTGTGGACGGTTGACGAGTGAGAATGCAGGCATGAGTAGCGATACAAACGTGAGAAACGTTTGCGCCGATTGACTAAGGGTTCCTGGGTCAAGCTGATCTGCCCAGGGTAAGTCGGGACCTAAGGCGAGGCCGACAGGCGTAGTCGATGGATAACCGGTTGATATTCCGGTACCCGCTGTGAAGCGTCAAACATCGAATCCAGTGATGCTAAGCCCGTGAAGCCGCCCCTGATCTCTTCGGAGTGAGGGGGAGTGGTGGAGCCGGTGACCCGAGCTGGTAGTAGGTGAGTGATGGGGTGACGCAGGAAGGTAGTCCATCCCGGGCGGTGGTTGTCCCGGGGTAAGGGTGTAGGACGCAGGGTAGGCAAATCCGCCCTGCACATAGTCTGAGACCTGATGCCGAGCCGATTGTGGTGAAGTGGATGATCCTATGCTGTCGAGAAAAGCCTCTAGCGAGTTTCATGGCGGCCCGTACCCTAAACCGACTCAGGTGGTCAGGTAGAGAATACCGAGGCGTTCGGGTGAACTATGGTTAAGGAACTCGGCAAAATGCCCCCGTAACTTCGGGAGAAGGGGGGCCATTCCTGGTGACCGGCTTTGCGCCGTGAGCTGGGGGTGGCCGCAGAGACCAGCGAGAAGCGACTGTTTACTAAAAACACAGGTCCGTGCGAAGCCGTAAGGCGATGTATACGGACTGACGCCTGCCCGGTGCTGGAACGTTAAGGGGACCGGTTAGTGACCTTTCGGGGTTGCGAAGCTGAGAACTTAAGCGCCAGTAAACGGCGGTGGTAACTATAACCATCCTAAGGTAGCGAAATTCCTTGTCGGGTAAGTTCCGACCTGCACGAATGGCGTAACGACTTCTCGACTGTCTCAACCATAGGCCCGGTGAAATTGCACTACGAGTAAAGATGCTCGTTTCGCGCAGCAGGACGGAAAGACCCCGGGACCTTTACTACAGTTTGATATTGGTGTTCGGTTCGGCTTGTGTAGGATAGCTGGGAGACTGTGAAGCTCATACGCCAGTATGGGTGGAGTCGTCGTTGAAATACCAGTCTGGTCGTGCTGGATGTCTAACCTGGGTCCGTGATCCGGATCAGGGACAGTGTCTGATGGGTAGTTTAACTGGGGCGGTTGCCTCCCAAAGGGTAACGGAGGCGCCCAAAGGTTCCCTCAGCCTGGTTGGCAATCAGGTGTTGAGTGTAAGTGCACAAGGGAGCTTGACTGTGAGACCGACGGGTCGAGCAGGGACGAAAGTCGGGACTAGTGATCCGGCGGTGGCTTGTGGAAGCGCCGTCGCTCAACGGATAAAAGGTACCCCGGGGATAACAGGCTGATCTTCCCCAAGAGTCCATATCGACGGGATGGTTTGGCACCTCGATGTCGGCTCGTCGCATCCTGGGGCTGGAGTCGGTCCCAAGGGTTGGGCTGTTCGCCCATTAAAGCGGTACGCGAGCTGGGTTTAGAACGTCGTGAGACAGTTCGGTCCCTATCCGCTGTGCGCGTAGGAGTCTTGAGAAGGGCTGTCCCTAGTACGAGAGGACCGGGACGGACGAACCTCTGGTGTGCCAGTTGTTCTGCCAAGGGCATGGCTGGTTGGCTACGTTCGGGAGGGATAACCGCTGAAAGCATCTAAGCGGGAAGCCTGCTTCGAGATGAGGACTCCCACCCACTTGATGGGGTAAGGCTCCCAGTAGACGACTGGGTTGATAGGCCGGATCTGGAAGCACCGCAAGGTGTGGAGGTGACCGGTACTAA	LEADING	238324	2.92581	4.85112
Streptomyces actuosus ATCC 25421	Sac1_rRNA_12	3937665	3939292	1628	Small Subunit Ribosomal RNA; ssuRNA; SSU rRNA	-	TCACGGAGAGTTTGATCCTGGCTCAGGACGAACGCTGGCGGCGTGCTTAACACATGCAAGTCGAACGATGAACCACTTCGGTGGGGATTAGTGGCGAACGGGTGAGTAACACGTGGGCAATCTGCCCTGCACTCTGGGACAAGCCCTGGAAACGGGGTCTAATACCGGATATGAGAGTCATGGGCATCCATGGTTCTGTAAAGCTCCGGCGGTGCAGGATGAGCCCGCGGCCTATCAGCTTGTTGGTGAGGTAACGGCTCACCAAGGCGACGACGGGTAGCCGGCCTGAGAGGGCGACCGGCCACACTGGGACTGAGACACGGCCCAGACTCCTACGGGAGGCAGCAGTGGGGAATATTGCACAATGGGCGCAAGCCTGATGCAGCGACGCCGCGTGAGGGATGACGGCCTTCGGGTTGTAAACCTCTTTCAGCAGGGAAGAAGCGAAAGTGACGGTACCTGCAGAAGAAGCGCCGGCTAACTACGTGCCAGCAGCCGCGGTAATACGTAGGGCGCAAGCGTTGTCCGGAATTATTGGGCGTAAAGAGCTCGTAGGCGGCTTGTCGCGTCGGATGTGAAAGCCCGGGGCTTAACCCCGGGTCTGCATTCGATACGGGCAGGCTAGAGTTCGGTAGGGGAGATCGGAATTCCTGGTGTAGCGGTGAAATGCGCAGATATCAGGAGGAACACCGGTGGCGAAGGCGGATCTCTGGGCCGATACTGACGCTGAGGAGCGAAAGCGTGGGGAGCGAACAGGATTAGATACCCTGGTAGTCCACGCCGTAAACGGTGGGCACTAGGTGTGGGCGACATTCCACGTCGTCCGTGCCGCAGCTAACGCATTAAGTGCCCCGCCTGGGGAGTACGGCCGCAAGGCTAAAACTCAAAGGAATTGACGGGGGCCCGCACAAGCGGCGGAGCATGTGGCTTAATTCGACGCAACGCGAAGAACCTTACCAAGGCTTGACATACACCGGAAACGTCCAGAGATGGGCGCCCCCTTGTGGTCGGTGTACAGGTGGTGCATGGCTGTCGTCAGCTCGTGTCGTGAGATGTTGGGTTAAGTCCCGCAACGAGCGCAACCCTTGTCCCGTGTTGCCAGCAGGCCCTTGTGGTGCTGGGGACTCACGGGAGACCGCCGGGGTCAACTCGGAGGAAGGTGGGGACGACGTCAAGTCATCATGCCCCTTATGTCTTGGGCTGCACACGTGCTACAATGGCCGGTACAAAGAGCTGCGATACCGTGAGGTGGAGCGAATCTCAAAAAGCCGGTCTCAGTTCGGATTGGGGTCTGCAACTCGACCCCATGAAGTCGGAGTCGCTAGTAATCGCAGATCAGCATTGCTGCGGTGAATACGTTCCCGGGCCTTGTACACACCGCCCGTCACGTCACGAAAGTCGGTAACACCCGAAGCCGGTGGCCCAACCCCTTGTGGGAGGGAGCTGTCGAAGGTGGGACTGGCGATTGGGACGAAGTCGTAACAAGGTAGCCGTACCGGAAGGTGCGGCTGGATCACCTCCTTTCTAAGGAGCACTTCTCACCAACTTCGGTTGGTCAGAGGCCAGTACATCAGCGAACGTCTGATGCTGGTTGCTCATGGGTGGAACGTTGACTACTCGGCCTGAGT	LEADING	236518	2.90364	4.81436
Streptomyces actuosus ATCC 25421	Sac1_rRNA_13	4693911	4695538	1628	Small Subunit Ribosomal RNA; ssuRNA; SSU rRNA	+	TCACGGAGAGTTTGATCCTGGCTCAGGACGAACGCTGGCGGCGTGCTTAACACATGCAAGTCGAACGATGAACCACTTCGGTGGGGATTAGTGGCGAACGGGTGAGTAACACGTGGGCAATCTGCCCTGCACTCTGGGACAAGCCCTGGAAACGGGGTCTAATACCGGATATGAGAGCCATGGGCATCCATGGTTCTGTAAAGCTCCGGCGGTGCAGGATGAGCCCGCGGCCTATCAGCTTGTTGGTGAGGTAACGGCTCACCAAGGCGACGACGGGTAGCCGGCCTGAGAGGGCGACCGGCCACACTGGGACTGAGACACGGCCCAGACTCCTACGGGAGGCAGCAGTGGGGAATATTGCACAATGGGCGCAAGCCTGATGCAGCGACGCCGCGTGAGGGATGACGGCCTTCGGGTTGTAAACCTCTTTCAGCAGGGAAGAAGCGAAAGTGACGGTACCTGCAGAAGAAGCGCCGGCTAACTACGTGCCAGCAGCCGCGGTAATACGTAGGGCGCAAGCGTTGTCCGGAATTATTGGGCGTAAAGAGCTCGTAGGCGGCTTGTCACGTCGGATGTGAAAGCCCGGGGCTTAACCCCGGGTCTGCATTCGATACGGGCAGGCTAGAGTTCGGTAGGGGAGATCGGAATTCCTGGTGTAGCGGTGAAATGCGCAGATATCAGGAGGAACACCGGTGGCGAAGGCGGATCTCTGGGCCGATACTGACGCTGAGGAGCGAAAGCGTGGGGAGCGAACAGGATTAGATACCCTGGTAGTCCACGCCGTAAACGGTGGGCACTAGGTGTGGGCGACATTCCACGTCGTCCGTGCCGCAGCTAACGCATTAAGTGCCCCGCCTGGGGAGTACGGCCGCAAGGCTAAAACTCAAAGGAATTGACGGGGGCCCGCACAAGCGGCGGAGCATGTGGCTTAATTCGACGCAACGCGAAGAACCTTACCAAGGCTTGACATACACCGGAAACGTCCAGAGATGGGCGCCCCCTTGTGGTCGGTGTACAGGTGGTGCATGGCTGTCGTCAGCTCGTGTCGTGAGATGTTGGGTTAAGTCCCGCAACGAGCGCAACCCTTGTCCCGTGTTGCCAGCAGGCCCTTGTGGTGCTGGGGACTCACGGGAGACCGCCGGGGTCAACTCGGAGGAAGGTGGGGACGACGTCAAGTCATCATGCCCCTTATGTCTTGGGCTGCACACGTGCTACAATGGCCGGTACAAAGAGCTGCGATACCGTGAGGTGGAGCGAATCTCAAAAAGCCGGTCTCAGTTCGGATTGGGGTCTGCAACTCGACCCCATGAAGTCGGAGTCGCTAGTAATCGCAGATCAGCATTGCTGCGGTGAATACGTTCCCGGGCCTTGTACACACCGCCCGTCACGTCACGAAAGTCGGTAACACCCGAAGCCGGTGGCCCAACCCCTTGTGGGAGGGAGCTGTCGAAGGTGGGACTGGCGATTGGGACGAAGTCGTAACAAGGTAGCCGTACCGGAAGGTGCGGCTGGATCACCTCCTTTCTAAGGAGCACTTCTAGGCCGCCTAGCGGTCCAGAGGCCAGTACATCAGCGAATGTCTGATGCTGGTTGCTCATGGGTGGAACGTTGACTACTCGGCCTGAGTC	LEADING	518103	6.36054	10.5461
Streptomyces actuosus ATCC 25421	Sac1_rRNA_14	4695717	4698841	3125	Large Subunit Ribosomal RNA; lsuRNA; LSU rRNA	+	ACAGTGGACGCGAGCATCTGTGGCCAAGTTTTTAAGGGCGCACGGTGGATGCCTTGGCACCAGGAACCGATGAAGGACGTGGGAGGCCGCGATAGTCCCCGGGGAGTCGTCAACCAGGCTTTGATCCGGGGGTTTCCGAATGGGGAAACCCGGCAGTCGTCATGGGCTGTCACCCACTGCTGAACACATAGGCAGTGTGGAGGGAACGCGGGGAAGTGAAACATCTCAGTACCCGCAGGAAGAGAAAACAACCGTGATTCCGGGAGTAGTGGCGAGCGAAACCGGATGAGGCCAAACCTACGACGTGTGAGACCCGGCAGGGGTTGCGTCGTGGGGGTTGTGGGATCTCTCTTTCACAGTCTGCCGGCTGTGAGACGAGTCAGAAACCGTTGATGTAGGCGAAGGACATGCGAAAGGTCCGGCGTAGAGGGTAAGACCCCCGTAGTCGAAACGTCAGCGGCTCGTTTGAGAGACACCCAAGTAGCACGGGGCCCGAGAAATCCCGTGTGAATCTGGCGGGACCACCCGCTAAGCCTAAATATTCCCTGGTGACCGATAGCGGATAGTACCGTGAGGGAATGGTGAAAAGTACCCCGGGAGGGGAGTGAAATAGTACCTGAAACCGTGTGCCTACAAGCCGTGGGAGCGTCGGAATGGAGCTTGCTCCATTCTCGTGACTGCGTGCCTTTTGAAGAATGAGCCTGCGAGTTTGCGGTGTGTTGCGAGGTTAACCCGGGTGGGGTAGCCGTAGCGAAAGCGAGTCCGAATAGGGCGTTTCAGTAGCACGCTCAAGACCCGAAGCGGAGTGATCTAGCCATGGGCAGGTTGAAGCGGAGGTAAGACTTCGTGGAGGACCGAACCCACCAGGGTTGAAAACCTGGGGGATGACCTGTGGTTAGGGGTGAAAGGCCAATCAAACTCCGTGATAGCTGGTTCTCCCCGAAATGCATTTAGGTGCAGCGTCGTGTGTTTCTTGCCGGAGGTAGAGCACTGGATAGGCGATGGGCCCTACCGGGTTACTGACCTTAGCCAAACTCCGAATGCCGGTAAGTGAGAGCGCGGCAGTGAGACTGTGGGGGATAAGCTCCATGGTCGAGAGGGAAACAGCCCAGAGCATCGACTAAGGCCCCTAAGCGTACGCTAAGTGGGAAAGGATGTGGAGTCGCACAGACAACCAGGAGGTTGGCTTAGAAGCAGCCACCCTTGAAAGAGTGCGTAATAGCTCACTGGTCTAGTGATTCCGCGCCGACAATGTAGCGGGGCTCAAGCGTACCGCCGAAGTCGTGTCATTGACACATATAGCCCCAACGGGTGTGTTGATGGGTAGGGGAGCGTCGTCTGCCGGGTGAAGCAGCACCGGAAGGTAGTTGTGGACGGTTGACGAGTGAGAATGCAGGCATGAGTAGCGATACAAACGTGAGAAACGTTTGCGCCGATTGACTAAGGGTTCCTGGGTCAAGCTGATCTGCCCAGGGTAAGTCGGGACCTAAGGCGAGGCCGACAGGCGTAGTCGATGGATAACCGGTTGATATTCCGGTACCCGCTGTGAAGCGTCAAACATCGAATCCAGTGATGCTAAGCCCGTGAAGCCGCCCCTGATCTCTTCGGAGTGAGGGGGAGTGGTGGAGCCGGTGACCCGAGCTGGTAGTAGGTGAGTGATGGGGTGACGCAGGAAGGTAGTCCATCCCGGGCGGTGGTTGTCCCGGGGTAAGGGTGTAGGACGCAGGGTAGGCAAATCCGCCCTGCACATAGTCTGAGACCTGATGCCGAGCCGATTGTGGTGAAGTGGATGATCCTATGCTGTCGAGAAAAGCCTCTAGCGAGTTTCATGGCGGCCCGTACCCTAAACCGACTCAGGTGGTCAGGTAGAGAATACCGAGGCGTTCGGGTGAACTATGGTTAAGGAACTCGGCAAAATGCCCCCGTAACTTCGGGAGAAGGGGGGCCATTCCTGGTGACCGGCTTTGCGCCGTGAGCTGGGGGTGGCCGCAGAGACCAGCGAGAAGCGACTGTTTACTAAAAACACAGGTCCGTGCGAAGCCGTAAGGCGATGTATACGGACTGACGCCTGCCCGGTGCTGGAACGTTAAGGGGACCGGTTAGTGACCTTTCGGGGTTGCGAAGCTGAGAACTTAAGCGCCAGTAAACGGCGGTGGTAACTATAACCATCCTAAGGTAGCGAAATTCCTTGTCGGGTAAGTTCCGACCTGCACGAATGGCGTAACGACTTCTCGACTGTCTCAACCATAGGCCCGGTGAAATTGCACTACGAGTAAAGATGCTCGTTTCGCGCAGCAGGACGGAAAGACCCCGGGACCTTTACTACAGTTTGATATTGGTGTTCGGTTCGGCTTGTGTAGGATAGCTGGGAGACTGTGAAGCTCATACGCCAGTATGGGTGGAGTCGTCGTTGAAATACCAGTCTGGTCGTGCTGGATGTCTAACCTGGGTCCGTGATCCGGATCAGGGACAGTGTCTGATGGGTAGTTTAACTGGGGCGGTTGCCTCCCAAAGGGTAACGGAGGCGCCCAAAGGTTCCCTCAGCCTGGTTGGCAATCAGGTGTTGAGTGTAAGTGCACAAGGGAGCTTGACTGTGAGACCGACGGGTCGAGCAGGGACGAAAGTCGGGACTAGTGATCCGGCGGTGGCTTGTGGAAGCGCCGTCGCTCAACGGATAAAAGGTACCCCGGGGATAACAGGCTGATCTTCCCCAAGAGTCCATATCGACGGGATGGTTTGGCACCTCGATGTCGGCTCGTCGCATCCTGGGGCTGGAGTCGGTCCCAAGGGTTGGGCTGTTCGCCCATTAAAGCGGTACGCGAGCTGGGTTTAGAACGTCGTGAGACAGTTCGGTCCCTATCCGCTGTGCGCGTAGGAGTCTTGAGAAGGGCTGTCCCTAGTACGAGAGGACCGGGACGGACGAACCTCTGGTGTGCCAGTTGTTCTGCCAAGGGCATGGCTGGTTGGCTACGTTCGGGAGGGATAACCGCTGAAAGCATCTAAGCGGGAAGCCTGCTTCGAGATGAGGACTCCCACCCACTTGATGGGGTAAGGCTCCCAGTAGACGACTGGGTTGATAGGCCGGATCTGGAAGCACCGCAAGGTGTGGAGGTGACCGGTACTAA	LEADING	519909	6.38271	10.5828
Streptomyces actuosus ATCC 25421	Sac1_rRNA_15	4698952	4699071	120	5S RNA	+	GTTTCGGTGGTTATAGCGTGAGGGAAACGCCCGGTTACATTCCGAACCCGGAAGCTAAGCCTCACAGCGCCGATGGTACTGCAGGGGGGACCCTGTGGGAGAGTAGGACGCCGCCGAACA	LEADING	523144	6.42243	10.6487
Streptomyces actuosus ATCC 25421	Sac1_rRNA_16	6153848	6155476	1629	Small Subunit Ribosomal RNA; ssuRNA; SSU rRNA	+	TCACGGAGAGTTTGATCCTGGCTCAGGACGAACGCTGGCGGCGTGCTTAACACATGCAAGTCGAACGATGAACCACTTCGGTGGGGATTAGTGGCGAACGGGTGAGTAACACGTGGGCAATCTGCCCTGCACTCTGGGACAAGCCCTGGAAACGGGGTCTAATACCGGATACTGACCCTCACAGGCATCTGTGAGGTTCGAAAGCTCCGGCGGTGCAGGATGAGCCCGCGGCCTATCAGCTTGTTGGTGAGGTAACGGCTCACCAAGGCGACGACGGGTAGCCGGCCTGAGAGGGCGACCGGCCACACTGGGACTGAGACACGGCCCAGACTCCTACGGGAGGCAGCAGTGGGGAATATTGCACAATGGGCGCAAGCCTGATGCAGCGACGCCGCGTGAGGGATGACGGCCTTCGGGTTGTAAACCTCTTTCAGCAGGGAAGAAGCGAAAGTGACGGTACCTGCAGAAGAAGCGCCGGCTAACTACGTGCCAGCAGCCGCGGTAATACGTAGGGCGCAAGCGTTGTCCGGAATTATTGGGCGTAAAGAGCTCGTAGGCGGCTTGTCACGTCGGATGTGAAAGCCCGGGGCTTAACCCCGGGTCTGCATTCGATACGGGCAGGCTAGAGTTCGGTAGGGGAGATCGGAATTCCTGGTGTAGCGGTGAAATGCGCAGATATCAGGAGGAACACCGGTGGCGAAGGCGGATCTCTGGGCCGATACTGACGCTGAGGAGCGAAAGCGTGGGGAGCGAACAGGATTAGATACCCTGGTAGTCCACGCCGTAAACGGTGGGCACTAGGTGTGGGCGACATTCCACGTCGTCCGTGCCGCAGCTAACGCATTAAGTGCCCCGCCTGGGGAGTACGGCCGCAAGGCTAAAACTCAAAGGAATTGACGGGGGCCCGCACAAGCGGCGGAGCATGTGGCTTAATTCGACGCAACGCGAAGAACCTTACCAAGGCTTGACATACACCGGAAACGTCCAGAGATGGGCGCCCCCTTGTGGTCGGTGTACAGGTGGTGCATGGCTGTCGTCAGCTCGTGTCGTGAGATGTTGGGTTAAGTCCCGCAACGAGCGCAACCCTTGTCCCGTGTTGCCAGCAGGCCCTTGTGGTGCTGGGGACTCACGGGAGACCGCCGGGGTCAACTCGGAGGAAGGTGGGGACGACGTCAAGTCATCATGCCCCTTATGTCTTGGGCTGCACACGTGCTACAATGGCCGGTACAAAGAGCTGCGATACCGTGAGGTGGAGCGAATCTCAAAAAGCCGGTCTCAGTTCGGATTGGGGTCTGCAACTCGACCCCATGAAGTCGGAGTCGCTAGTAATCGCAGATCAGCATTGCTGCGGTGAATACGTTCCCGGGCCTTGTACACACCGCCCGTCACGTCACGAAAGTCGGTAACACCCGAAGCCGGTGGCCCAACCCCTTGTGGGAGGGAGCTGTCGAAGGTGGGACTGGCGATTGGGACGAAGTCGTAACAAGGTAGCCGTACCGGAAGGTGCGGCTGGATCACCTCCTTTCTAAGGAGCACTTCTAGGCCGCCTAGCGGTCCAGAGGCCAGTACATCAGCGAATGTCTGATGCTGGTTGCTCATGGGTGGAACGTTGACTACTCGGCACACTTG	LEADING	1978040	24.2836	40.2633
Streptomyces actuosus ATCC 25421	Sac1_rRNA_17	6155651	6158774	3124	Large Subunit Ribosomal RNA; lsuRNA; LSU rRNA	+	ACAGTGGACGCGAGCATCTGTGGCCAAGTTTTTAAGGGCGCACGGTGGATGCCTTGGCACCAGGAACCGATGAAGGACGTGGGAGGCCGCGATAGTCCCCGGGGAGTCGTCAACCAGGCTTTGATCCGGGGGTTTCCGAATGGGGAAACCCGGCAGTCGTCATGGGCTGTCACCCACTGCTGAACACATAGGCAGTGTGGAGGGAACGCGGGGAAGTGAAACATCTCAGTACCCGCAGGAAGAGAAAACAACCGTGATTCCGGGAGTAGTGGCGAGCGAAACCGGATGAGGCCAAACCGTATGCGTGTGAGACCCGGCAGGGGTTGCGCATGCGGGGTTGTGGGATCTCTCTTTTACAGTCTGCCGGCTGTGAGACGAGTCAGAAACCGTTGATGTAGGCGAAGGACATGCGAAAGGTCCGGCGTAGAGGGTAAGACCCCCGTAGTCGAAACGTCAGCGGCTCGTTTGAGAGACACCCAAGTAGCACGGGGCCCGAGAAATCCCGTGTGAATCTGGCGGGACCACCCGCTAAGCCTAAATATTCCCTGGTGACCGATAGCGGATAGTACCGTGAGGGAATGGTGAAAAGTACCCCGGGAGGGGAGTGAAATAGTACCTGAAACCGTGTGCCTACAAGCCGTGGGAGCGTCGGACATCAGCTTGCTGGTGTCTCGTGACTGCGTGCCTTTTGAAGAATGAGCCTGCGAGTTTGCGGTGTGTTGCGAGGTTAACCCGGGTGGGGTAGCCGTAGCGAAAGCGAGTCCGAATAGGGCGATTCAGTAGCACGCTCAAGACCCGAAGCGGAGTGATCTAGCCATGGGCAGGTTGAAGCGGAGGTAAGACTTCGTGGAGGACCGAACCCACCAGGGTTGAAAACCTGGGGGATGACCTGTGGTTAGGGGTGAAAGGCCAATCAAACTCCGTGATAGCTGGTTCTCCCCGAAATGCATTTAGGTGCAGCGTCGTGTGTTTCTTGCCGGAGGTAGAGCACTGGATAGGCGATGGGCCCTACCGGGTTACTGACCTTAGCCAAACTCCGAATGCCGGTAAGTGAGAGCGCGGCAGTGAGACTGTGGGGGATAAGCTCCATGGTCGAGAGGGAAACAGCCCAGAGCATCGACTAAGGCCCCTAAGCGTACGCTAAGTGGGAAAGGATGTGGAGTCGCACAGACAACCAGGAGGTTGGCTTAGAAGCAGCCACCCTTGAAAGAGTGCGTAATAGCTCACTGGTCTAGTGATTCCGCGCCGACAATGTAGCGGGGCTCAAGCGTACCGCCGAAGTCGTGTCATTGACACATATAGCCCCAACGGGTGTGTTGATGGGTAGGGGAGCGTCGTCTGCCGGGTGAAGCAGCACCGGAAGGTAGTTGTGGACGGTTGACGAGTGAGAATGCAGGCATGAGTAGCGATACAAACGTGAGAAACGTTTGCGCCGATTGACTAAGGGTTCCTGGGTCAAGCTGATCTGCCCAGGGTAAGTCGGGACCTAAGGCGAGGCCGACAGGCGTAGTCGATGGATAACCGGTTGATATTCCGGTACCCGCTGTGAAGCGTCAAACATCGAATCCAGTGATGCTAAGCCCGTGAAGCAGCCCCTGATCTCTTCGGAGTGAGGGGGAGTGGTGGAGCCGGTGACCCGAGCTGGTAGTAGGTGAGTGATGGGGTGACGCAGGAAGGTAGTCCATCCCGGGCGGTGGTTGTCCCGGGGTAAGGGTGTAGGACGGTGTGTAGGCAAATCCGCACGCCATAAGTCTGAGACCTGATGCCGAGCCGATTGTGGTGAAGTGGATGATCCTATGCTGTCGAGAAAAGCCTCTAGCGAGTTTCATGGCGGCCCGTACCCTAAACCGACTCAGGTGGTCAGGTAGAGAATACCGAGGCGTTCGGGTGAACTATGGTTAAGGAACTCGGCAAAATGCCCCCGTAACTTCGGGAGAAGGGGGGCCATTCCTGGTGACCGGCTTTGCGCCGTGAGCTGGGGGTGGCCGCAGAGACCAGCGAGAAGCGACTGTTTACTAAAAACACAGGTCCGTGCGAAGCCGTAAGGCGATGTATACGGACTGACGCCTGCCCGGTGCTGGAACGTTAAGGGGACCGGTTAGTGACCTTTCGGGGTTGCGAAGCTGAGAACTTAAGCGCCAGTAAACGGCGGTGGTAACTATAACCATCCTAAGGTAGCGAAATTCCTTGTCGGGTAAGTTCCGACCTGCACGAATGGCGTAACGACTTCTCGACTGTCTCAACCATAGGCCCGGTGAAATTGCACTACGAGTAAAGATGCTCGTTTCGCGCAGCAGGACGGAAAGACCCCGGGACCTTTACTACAGTTTGATATTGGTGTTCGGTTCGGCTTGTGTAGGATAGCTGGGAGACTGTGAAGCTCATACGCCAGTATGGGTGGAGTCGTCGTTGAAATACCAGTCTGGTCGTGCTGGATGTCTAACCTGGGTCCGTGATCCGGATCAGGGACAGTGTCTGATGGGTAGTTTAACTGGGGCGGTTGCCTCCCAAAGGGTAACGGAGGCGCCCAAAGGTTCCCTCAGCCTGGTTGGCAATCAGGTGTTGAGTGTAAGTGCACAAGGGAGCTTGACTGTGAGACCGACGGGTCGAGCAGGGACGAAAGTCGGGACTAGTGATCCGGCGGTGGCTTGTGGAAGCGCCGTCGCTCAACGGATAAAAGGTACCCCGGGGATAACAGGCTGATCTTCCCCAAGAGTCCATATCGACGGGATGGTTTGGCACCTCGATGTCGGCTCGTCGCATCCTGGGGCTGGAGTCGGTCCCAAGGGTTGGGCTGTTCGCCCATTAAAGCGGTACGCGAGCTGGGTTTAGAACGTCGTGAGACAGTTCGGTCCCTATCCGCTGTGCGCGTAGGAGTCTTGAGAAGGGCTGTCCCTAGTACGAGAGGACCGGGACGGACGAACCTCTGGTGTGCCAGTTGTTCTGCCAAGGGCATGGCTGGTTGGCTACGTTCGGGAGGGATAACCGCTGAAAGCATCTAAGCGGGAAGCCTGCTTCGAGATGAGGACTCCCACCCACTTGATGGGGTAAGGCTCCCAGTAGACGACTGGGTTGATAGGCCGGATCTGGAAGCACCGCAAGGTGTGGAGGTGACCGGTACTAA	LEADING	1979843	24.3057	40.3
Streptomyces actuosus ATCC 25421	Sac1_rRNA_18	6158885	6159004	120	5S RNA	+	GTTTCGGTGGTTATAGCGTGAGGGAAACGCCCGGTTACATTCCGAACCCGGAAGCTAAGCCTCACAGCGCCGATGGTACTGCAGGGGGGACCCTGTGGGAGAGTAGGACGCCGCCGAACA	LEADING	1983077	24.3454	40.3658
Streptomyces albidoflavus J1074	Salb_rRNA_1	867066	867185	120	5S RNA	-	GTTTCGGTGGTCATAGCGTGAGGGAAACGCCCGGTTACATTCCGAACCCGGAAGCTAAGCCTTACAGCGCCGATGGTACTGCAGGGGGGACCCTGTGGGAGAGTAGGACGCCGCCGAACT	LEADING	2549833	37.2693	48.0706
Streptomyces albidoflavus J1074	Salb_rRNA_2	867277	870399	3123	Large Subunit Ribosomal RNA; lsuRNA; LSU rRNA	-	GGCCAAGTTTTTAAGGGCGCACGGTGGATGCCTTGGCACCAGGAACCGATGAAGGACGTGGGAGGCCACGATAGTCCCCGGGGAGTCGTCAACCAGGCTTTGATCCGGGGGTTTCCGAATGGGGAAACCCGGCAGTCGTCATGGGCTGTCACCCGCTGCTGAACTCATAGGCAGTGTGGAGGGAACGCGGGGAAGTGAAACATCTCAGTACCCGCAGGAAGAGAAAACAACCGTGATTCCGGGAGTAGTGGCGAGCGAAACTGGATGAGGCCAAACCGTATGTGTGTGATACCCGGCAGGGGTTGCGCATGCGGGGTTGTGGGATCTCTCTTCCACGGTCTGCCGGCCGTGGGACGAGTCAGAAACCGTTGATGTAGGCGAAGGACATGCGAAAGGTCCGGCGTAGAGGGTAAGACCCCCGTAGTCGAAACATCAGCGGCTCGTTTGAGAGACACCCAAGTAGCACGGGGCCCGAGAAATCCCGTGTGAATCTGGCGGGACCACCCGCTAAGCCTAAATATTCCCTGGTGACCGATAGCGGATAGTACCGTGAGGGAATGGTGAAAAGTACCGCGGGAGCGGAGTGAAATAGTACCTGAAACCGTGTGCCTACAAGCCGTGGGAGCGTCGCGCATCGAGCTTGCTCGGTGCGTCGTGACTGCGTGCCTTTTGAAGAATGAGCCTGCGAGTTAGCGGTGTGTAGCGAGGTTAACCCGTGTGGGGAAGCCGTAGCGAAAGCGAGTCCGAACAGGGCGTTTGAGTTGCACGCTCTAGACCCGAAGCGGAGTGATCTAGCCATGGGCAGGTTGAAGCGGCTGTAAGAGGTCGTGGAGGACCGAACCCACCAGGGTTGAAAACCTGGGGGATGACCTGTGGTTAGGGGTGAAAGGCCAATCAAACTCCGTGATAGCTGGTTCTCCCCGAAATGCATTTAGGTGCAGCGTCGTGTGTTTCTTGCCGGAGGTAGAGCACTGGATAGGCGATGGGCCCTACCGGGTTACTGACCTTAGCCAAACTCCGAATGCCGGTAAGTGAGAGCGCGGCAGTGAGACTGTGGGGGATAAGCTCCATGGTCGAGAGGGAAACAGCCCAGAGCATCGACTAAGGCCCCTAAGCGTACGCTAAGTGGGAAAGGATGTGGAGTCGCAGAGACAACCAGGAGGTTGGCTTAGAAGCAGCCACCCTTGAAAGAGTGCGTAATAGCTCACTGGTCTAGTGATTCCGCGCCGACAATGTAGCGGGGCTCAAGCGTACCGCCGAAGTCGTGTCATTGCAGCATGAGGGCCAACGCCCGCTGTGATGGGTAGGGGAGCGTCGTGTGCCGGGTGAAGCAGCCGTGGAAGCGAGTTGTGGACGGTTCACGAGTGAGAATGCAGGCATGAGTAGCGATTCACACGTGAGAAACGTGTGCGCCGATTGACTAAGGGTTCCTGGGTCAAGCTGATCTGCCCAGGGTAAGTCGGGACCTAAGGCGAGGCCGACAGGCGTAGTCGATGGATAACCGGTTGATATTCCGGTACCCGCTGTGAAGCGTCAAACATTGAATCCAGTGATGCTAAGCCCGTGAAGCCGTTCCGGACCCTTCGGGGAATGGAAAGTGGTGGAGCCGGTGGCCCGAGCTGGTAGTAGGTGAGTGATGGGGTGACGCAGGAAGGTAGTCCATCCCGGGCGGTGGTTGTCCCGGGGTAAGGGTGTAGGACGTCAGGTAGGTAAATCCGCCTGACACGTAGTCTGAGACCTGATGCCGAGCCGATTGTGGTGAAGTGGATGATCCTATGCTGTCGAGAAAAGCCTCTAGCGAGTTTCATGGCGGCCCGTACCCTAAACCGACTCAGGTGGTCAGGTAGAGAATACCGAGGCGTTCGGGTGAACTATGGTTAAGGAACTCGGCAAAATGCCCCCGTAACTTCGGGAGAAGGGGGGCCATGTCTGGTGATGAGTCTTGCACTCTGAGCTGGGTGTGGCCGCAGAGACCAGCGAGAAGCGACTGTTTACTAAAAACACAGGTCCGTGCGAAGCCGTAAGGCGATGTATACGGACTGACGCCTGCCCGGTGCTGGAACGTTAAGGGGACCGGTTAGTCACATTTTGGTGTGGCGAAGCTGAGAACTTAAGCGCCAGTAAACGGCGGTGGTAACTATAACCATCCTAAGGTAGCGAAATTCCTTGTCGGGTAAGTTCCGACCTGCACGAATGGCGTAACGACTTCTCGACTGTCTCAACCATAGGCCCGGTGAAATTGCATTACGAGTAAAGATGCTCGTTTCGCGCAGCAGGACGGAAAGACCCCGGGACCTTTACTACAGTTTGATATTGGTGTTCGGTTCGGCTTGTGTAGGATAGGTGGGAGACTGTGAAGCATGCACGCCAGTGTGTGTGGAGTCGTCGTTGAAATACCACTCTGGTCGTGCTGGATGTCTAACCTGGGTCCGTGATCCGGATCAGGGACAGTGTCTGATGGGTAGTTTAACTGGGGCGGTTGCCTCCTAAAGAGTAACGGAGGCGCCCAAAGGTTCCCTCAGCCTGGTTGGTAATCAGGTGTTGAGTGTAAGTGCACAAGGGAGCTTGACTGTGAGACCGACGGGTCGAGCAGGGACGAAAGTCGGGACTAGTGATCCGGCGGTGGCTTGTGGAAGCGCCGTCGCTCAACGGATAAAAGGTACCCCGGGGATAACAGGCTGATCTTCCCCAAGAGTCCATATCGACGGGATGGTTTGGCACCTCGATGTCGGCTCGTCGCATCCTGGGGCTGGAGTCGGTCCCAAGGGTTGGGCTGTTCGCCCATTAAAGCGGTACGCGAGCTGGGTTTAGAACGTCGTGAGACAGTTCGGTCCCTATCCGCTGTGCGCGTAGGAATATTGAGAAGGGCTGTCCCTAGTACGAGAGGACCGGGACGGACGAACCTCTGGTGTGCCAGTTGTTCTGCCAAGGGCATGGCTGGTTGGCTACGTTCGGGAGGGATAACCGCTGAAAGCATCTAAGCGGGAAGCCTGCTTCGAGATGAGTATTCCCACCTCCTTGAGAGGGTAAGGCTCCCAGTAGACGACTGGGTTGATAGGCCGGATATGGAAGCCCTGTAAGGGGTGGAGTTGACCGGTACTAATAGGCCGAGGGCTTGTCCTC	LEADING	2546619	37.2223	48.01
Streptomyces albidoflavus J1074	Salb_rRNA_3	870723	872241	1519	Small Subunit Ribosomal RNA; ssuRNA; SSU rRNA	-	AGAGTTTGATCCTGGCTCAGGACGAACGCTGGCGGCGTGCTTAACACATGCAAGTCGAACGATGAACCGCTTTCGGGCGGGGATTAGTGGCGAACGGGTGAGTAACACGTGGGCAATCTGCCCTGCACTCTGGGACAAGCCCTGGAAACGGGGTCTAATACCGGATATGACTGTCCATCGCATGGTGGATGGTGTAAAGCTCCGGCGGTGCAGGATGAGCCCGCGGCCTATCAGCTTGTTGGTGAGGTAGTGGCTCACCAAGGCGACGACGGGTAGCCGGCCTGAGAGGGCGACCGGCCACACTGGGACTGAGACACGGCCCAGACTCCTACGGGAGGCAGCAGTGGGGAATATTGCACAATGGGCGAAAGCCTGATGCAGCGACGCCGCGTGAGGGATGACGGCCTTCGGGTTGTAAACCTCTTTCAGCAGGGAAGAAGCGAAAGTGACGGTACCTGCAGAAGAAGCGCCGGCTAACTACGTGCCAGCAGCCGCGGTAATACGTAGGGCGCAAGCGTTGTCCGGAATTATTGGGCGTAAAGAGCTCGTAGGCGGCTTGTCACGTCGGTTGTGAAAGCCCGGGGCTTAACCCCGGGTCTGCAGTCGATACGGGCAGGCTAGAGTTCGGTAGGGGAGATCGGAATTCCTGGTGTAGCGGTGAAATGCGCAGATATCAGGAGGAACACCGGTGGCGAAGGCGGATCTCTGGGCCGATACTGACGCTGAGGAGCGAAAGCGTGGGGAGCGAACAGGATTAGATACCCTGGTAGTCCACGCCGTAAACGGTGGGCACTAGGTGTGGGCAACATTCCACGTTGTCCGTGCCGCAGCTAACGCATTAAGTGCCCCGCCTGGGGAGTACGGCCGCAAGGCTAAAACTCAAAGGAATTGACGGGGGCCCGCACAAGCGGCGGAGCATGTGGCTTAATTCGACGCAACGCGAAGAACCTTACCAAGGCTTGACATACACCGGAAACGTCTGGAGACAGGCGCCCCCTTGTGGTCGGTGTACAGGTGGTGCATGGCTGTCGTCAGCTCGTGTCGTGAGATGTTGGGTTAAGTCCCGCAACGAGCGCAACCCTTGTCCCGTGTTGCCAGCAGGCCTTTGTGGTGCTGGGGACTCACGGGAGACCGCCGGGGTCAACTCGGAGGAAGGTGGGGACGACGTCAAGTCATCATGCCCCTTATGTCTTGGGCTGCACACGTGCTACAATGGCCGGTACAATGAGCTGCGATACCGCGAGGTGGAGCGAATCTCAAAAAGCCGGTCTCAGTTCGGATTGGGGTCTGCAACTCGACCCCATGAAGTCGGAGTCGCTAGTAATCGCAGATCAGCATTGCTGCGGTGAATACGTTCCCGGGCCTTGTACACACCGCCCGTCACGTCACGAAAGTCGGTAACACCCGAAGCCGGTGGCCCAACCCCTTGTGGGAGGGAGCTGTCGAAGGTGGGACTGGCGATTGGGACGAAGTCGTAACAAGGTAGCCGTACCGGAAGGTGCGGCTGGATCACCTCCTT	LEADING	2544777	37.1954	47.9753
Streptomyces albidoflavus J1074	Salb_rRNA_4	1342371	1342490	120	5S RNA	-	GTTTCGGTGGTCATAGCGTGAGGGAAACGCCCGGTTACATTCCGAACCCGGAAGCTAAGCCTTACAGCGCCGATGGTACTGCAGGGGGGACCCTGTGGGAGAGTAGGACGCCGCCGAACT	LEADING	2074528	30.322	39.11
Streptomyces albidoflavus J1074	Salb_rRNA_5	1342583	1345704	3122	Large Subunit Ribosomal RNA; lsuRNA; LSU rRNA	-	GGCCAAGTTTTTAAGGGCGCACGGTGGATGCCTTGGCACCAGGAACCGATGAAGGACGTGGGAGGCCACGATAGTCCCCGGGGAGTCGTCAACCAGGCTTTGATCCGGGGGTTTCCGAATGGGGAAACCCGGCAGTCGTCATGGGCTGTCACCCGCTGCTGAACTCATAGGCAGTGTGGAGGGAACGCGGGGAAGTGAAACATCTCAGTACCCGCAGGAAGAGAAAACAACCGTGATTCCGGGAGTAGTGGCGAGCGAAACTGGATGAGGCCAAACCGTATGTGTGTGATACCCGGCAGGGGTTGCGCATGCGGGGTTGTGGGATCTCTCTTCCACGGTCTGCCGGCCGTGGGACGAGTCAGAAACCGTTGATGTAGGCGAAGGACATGCGAAAGGTCCGGCGTAGAGGGTAAGACCCCCGTAGTCGAAACATCAGCGGCTCGTTTGAGAGACACCCAAGTAGCACGGGGCCCGAGAAATCCCGTGTGAATCTGGCGGGACCACCCGCTAAGCCTAAATATTCCCTGGTGACCGATAGCGGATAGTACCGTGAGGGAATGGTGAAAAGTACCGCGGGAGCGGAGTGAAATAGTACCTGAAACCGTGTGCCTACAAGCCGTGGGAGCGTCGCGCATCGAGCTTGCTCGGTGCGTCGTGACTGCGTGCCTTTTGAAGAATGAGCCTGCGAGTTAGCGGTGTGTAGCGAGGTTAACCCGTGTGGGGAAGCCGTAGCGAAAGCGAGTCCGAACAGGGCGTTTGAGTTGCACGCTCTAGACCCGAAGCGGAGTGATCTAGCCATGGGCAGGTTGAAGCGGCTGTAAGAGGTCGTGGAGGACCGAACCCACCAGGGTTGAAAACCTGGGGGATGACCTGTGGTTAGGGGTGAAAGGCCAATCAAACTCCGTGATAGCTGGTTCTCCCCGAAATGCATTTAGGTGCAGCGTCGTGTGTTTCTTGCCGGAGGTAGAGCACTGGATAGGCGATGGGCCCTACCGGGTTACTGACCTTAGCCAAACTCCGAATGCCGGTAAGTGAGAGCGCGGCAGTGAGACTGTGGGGGATAAGCTCCATGGTCGAGAGGGAAACAGCCCAGAGCATCGACTAAGGCCCCTAAGCGTACGCTAAGTGGGAAAGGATGTGGAGTCGCAGAGACAACCAGGAGGTTGGCTTAGAAGCAGCCACCCTTGAAAGAGTGCGTAATAGCTCACTGGTCTAGTGATTCCGCGCCGACAATGTAGCGGGGCTCAAGCGTACCGCCGAAGTCGTGTCATTGCAGCATGAGGGCCAACGCCCGCTGTGATGGGTAGGGGAGCGTCGTGTGCCGGGTGAAGCAGCCGTGGAAGCGAGTTGTGGACGGTTCACGAGTGAGAATGCAGGCATGAGTAGCGATTCACACGTGAGAAACGTGTGCGCCGATTGACTAAGGGTTCCTGGGTCAAGCTGATCTGCCCAGGGTAAGTCGGGACCTAAGGCGAGGCCGACAGGCGTAGTCGATGGATAACCGGTTGATATTCCGGTACCCGCTGTGAAGCGTCAAACATTGAATCCAGTGATGCTAAGCCCGTGAAGCCGTTCCGGACCCTTCGGGGAATGGAAAGTGGTGGAGCCGGTGGCCCGAGCTGGTAGTAGGTGAGTGATGGGGTGACGCAGGAAGGTAGTCCATCCCGGGCGGTGGTTGTCCCGGGGTAAGGGTGTAGGACGTCAGGTAGGTAAATCCGCCTGGCAATAGTCTGAGACCTGATGCCGAGCCGATTGTGGTGAAGTGGATGATCCTATGCTGTCGAGAAAAGCCTCTAGCGAGTTTCATGGCGGCCCGTACCCTAAACCGACTCAGGTGGTCAGGTAGAGAATACCGAGGCGTTCGGGTGAACTATGGTTAAGGAACTCGGCAAAATGCCCCCGTAACTTCGGGAGAAGGGGGGCCATGTCTGGTGATGAGTCTTGCACTCTGAGCTGGGTGTGGCCGCAGAGACCAGCGAGAAGCGACTGTTTACTAAAAACACAGGTCCGTGCGAAGCCGTAAGGCGATGTATACGGACTGACGCCTGCCCGGTGCTGGAACGTTAAGGGGACCGGTTAGTCACATTTTGGTGTGGCGAAGCTGAGAACTTAAGCGCCAGTAAACGGCGGTGGTAACTATAACCATCCTAAGGTAGCGAAATTCCTTGTCGGGTAAGTTCCGACCTGCACGAATGGCGTAACGACTTCTCGACTGTCTCAACCATAGGCCCGGTGAAATTGCATTACGAGTAAAGATGCTCGTTTCGCGCAGCAGGACGGAAAGACCCCGGGACCTTTACTACAGTTTGATATTGGTGTTCGGTTCGGCTTGTGTAGGATAGGTGGGAGACTGTGAAGCATGCACGCCAGTGTGTGTGGAGTCGTCGTTGAAATACCACTCTGGTCGTGCTGGATGTCTAACCTGGGTCCGTGATCCGGATCAGGGACAGTGTCTGATGGGTAGTTTAACTGGGGCGGTTGCCTCCTAAAGAGTAACGGAGGCGCCCAAAGGTTCCCTCAGCCTGGTTGGTAATCAGGTGTTGAGTGTAAGTGCACAAGGGAGCTTGACTGTGAGACCGACGGGTCGAGCAGGGACGAAAGTCGGGACTAGTGATCCGGCGGTGGCTTGTGGAAGCGCCGTCGCTCAACGGATAAAAGGTACCCCGGGGATAACAGGCTGATCTTCCCCAAGAGTCCATATCGACGGGATGGTTTGGCACCTCGATGTCGGCTCGTCGCATCCTGGGGCTGGAGTCGGTCCCAAGGGTTGGGCTGTTCGCCCATTAAAGCGGTACGCGAGCTGGGTTTAGAACGTCGTGAGACAGTTCGGTCCCTATCCGCTGTGCGCGTAGGAATATTGAGAAGGGCTGTCCCTAGTACGAGAGGACCGGGACGGACGAACCTCTGGTGTGCCAGTTGTTCTGCCAAGGGCATGGCTGGTTGGCTACGTTCGGGAGGGATAACCGCTGAAAGCATCTAAGCGGGAAGCCTGCTTCGAGATGAGTATTCCCACCTCCTTGAGAGGGTAAGGCTCCCAGTAGACGACTGGGTTGATAGGCCGGATATGGAAGCCCTGTAAGGGGTGGAGTTGACCGGTACTAATAGGCCGAGGGCTTGTCCTC	LEADING	2071314	30.2751	39.0494
Streptomyces albidoflavus J1074	Salb_rRNA_6	1346017	1347535	1519	Small Subunit Ribosomal RNA; ssuRNA; SSU rRNA	-	AGAGTTTGATCCTGGCTCAGGACGAACGCTGGCGGCGTGCTTAACACATGCAAGTCGAACGATGAACCGCTTTCGGGCGGGGATTAGTGGCGAACGGGTGAGTAACACGTGGGCAATCTGCCCTGCACTCTGGGACAAGCCCTGGAAACGGGGTCTAATACCGGATATGACTGTCCATCGCATGGTGGATGGTGTAAAGCTCCGGCGGTGCAGGATGAGCCCGCGGCCTATCAGCTTGTTGGTGAGGTAGTGGCTCACCAAGGCGACGACGGGTAGCCGGCCTGAGAGGGCGACCGGCCACACTGGGACTGAGACACGGCCCAGACTCCTACGGGAGGCAGCAGTGGGGAATATTGCACAATGGGCGAAAGCCTGATGCAGCGACGCCGCGTGAGGGATGACGGCCTTCGGGTTGTAAACCTCTTTCAGCAGGGAAGAAGCGAAAGTGACGGTACCTGCAGAAGAAGCGCCGGCTAACTACGTGCCAGCAGCCGCGGTAATACGTAGGGCGCAAGCGTTGTCCGGAATTATTGGGCGTAAAGAGCTCGTAGGCGGCTTGTCACGTCGGTTGTGAAAGCCCGGGGCTTAACCCCGGGTCTGCAGTCGATACGGGCAGGCTAGAGTTCGGTAGGGGAGATCGGAATTCCTGGTGTAGCGGTGAAATGCGCAGATATCAGGAGGAACACCGGTGGCGAAGGCGGATCTCTGGGCCGATACTGACGCTGAGGAGCGAAAGCGTGGGGAGCGAACAGGATTAGATACCCTGGTAGTCCACGCCGTAAACGGTGGGCACTAGGTGTGGGCAACATTCCACGTTGTCCGTGCCGCAGCTAACGCATTAAGTGCCCCGCCTGGGGAGTACGGCCGCAAGGCTAAAACTCAAAGGAATTGACGGGGGCCCGCACAAGCGGCGGAGCATGTGGCTTAATTCGACGCAACGCGAAGAACCTTACCAAGGCTTGACATACACCGGAAACGTCTGGAGACAGGCGCCCCCTTGTGGTCGGTGTACAGGTGGTGCATGGCTGTCGTCAGCTCGTGTCGTGAGATGTTGGGTTAAGTCCCGCAACGAGCGCAACCCTTGTCCCGTGTTGCCAGCAGGCCCTTGTGGTGCTGGGGACTCACGGGAGACCGCCGGGGTCAACTCGGAGGAAGGTGGGGACGACGTCAAGTCATCATGCCCCTTATGTCTTGGGCTGCACACGTGCTACAATGGCCGGTACAATGAGCTGCGATACCGCGAGGTGGAGCGAATCTCAAAAAGCCGGTCTCAGTTCGGATTGGGGTCTGCAACTCGACCCCATGAAGTCGGAGTCGCTAGTAATCGCAGATCAGCATTGCTGCGGTGAATACGTTCCCGGGCCTTGTACACACCGCCCGTCACGTCACGAAAGTCGGTAACACCCGAAGCCGGTGGCCCAACCCCTTGTGGGAGGGAGCTGTCGAAGGTGGGACTGGCGATTGGGACGAAGTCGTAACAAGGTAGCCGTACCGGAAGGTGCGGCTGGATCACCTCCTT	LEADING	2069483	30.2483	39.0148
Streptomyces albidoflavus J1074	Salb_rRNA_7	2244166	2244285	120	5S RNA	-	GTTTCGGTGGTCATAGCGTGAGGGAAACGCCCGGTTACATTCCGAACCCGGAAGCTAAGCCTTACAGCGCCGATGGTACTGCAGGGGGGACCCTGTGGGAGAGTAGGACGCCGCCGAACT	LEADING	1172733	17.1411	22.1089
Streptomyces albidoflavus J1074	Salb_rRNA_8	2244378	2247500	3123	Large Subunit Ribosomal RNA; lsuRNA; LSU rRNA	-	GGCCAAGTTTTTAAGGGCGCACGGTGGATGCCTTGGCACCAGGAACCGATGAAGGACGTGGGAGGCCACGATAGTCCCCGGGGAGTCGTCAACCAGGCTTTGATCCGGGGGTTTCCGAATGGGGAAACCCGGCAGTCGTCATGGGCTGTCACCCGCTGCTGAACTCATAGGCAGTGTGGAGGGAACGCGGGGAAGTGAAACATCTCAGTACCCGCAGGAAGAGAAAACAACCGTGATTCCGGGAGTAGTGGCGAGCGAAACTGGATGAGGCCAAACCGTATGTGTGTGATACCCGGCAGGGGTTGCGCATGCGGGGTTGTGGGATCTCTCTTCCACGGTCTGCCGGCCGTGGGACGAGTCAGAAACCGTTGATGTAGGCGAAGGACATGCGAAAGGTCCGGCGTAGAGGGTAAGACCCCCGTAGTCGAAACGTCAGCGGCTCGTTTGAGAGACACCCAAGTAGCACGGGGCCCGAGAAATCCCGTGTGAATCTGGCGGGACCACCCGCTAAGCCTAAATATTCCCTGGTGACCGATAGCGGATAGTACCGTGAGGGAATGGTGAAAAGTACCGCGGGAGCGGAGTGAAATAGTACCTGAAACCGTGTGCCTACAAGCCGTGGGAGCGTCGCGCATCGAGCTTGCTCGGTGCGTCGTGACTGCGTGCCTTTTGAAGAATGAGCCTGCGAGTTAGCGGTGTGTAGCGAGGTTAACCCGTGTGGGGAAGCCGTAGCGAAAGCGAGTCCGAACAGGGCGATTCGAGTTGCACGCTCTAGACCCGAAGCGGAGTGATCTAGCCATGGGCAGGTTGAAGCGGCTGTAAGAGGTCGTGGAGGACCGAACCCACCAGGGTTGAAAACCTGGGGGATGACCTGTGGTTAGGGGTGAAAGGCCAATCAAACTCCGTGATAGCTGGTTCTCCCCGAAATGCATTTAGGTGCAGCGTCGTGTGTTTCTTGCCGGAGGTAGAGCACTGGATAGGCGATGGGCCCTACCGGGTTACTGACCTTAGCCAAACTCCGAATGCCGGTAAGTGAGAGCGCGGCAGTGAGACTGTGGGGGATAAGCTCCATGGTCGAGAGGGAAACAGCCCAGAGCATCGACTAAGGCCCCTAAGCGTACGCTAAGTGGGAAAGGATGTGGAGTCGCAGAGACAACCAGGAGGTTGGCTTAGAAGCAGCCACCCTTGAAAGAGTGCGTAATAGCTCACTGGTCTAGTGATTCCGCGCCGACAATGTAGCGGGGCTCAAGCGTACCGCCGAAGTCGTGTCATTGCAGCATGAGGGCCAACGCCCGCTGTGATGGGTAGGGGAGCGTCGTGTGCCGGGTGAAGCAGCCGTGGAAGCGAGTTGTGGACGGTTCACGAGTGAGAATGCAGGCATGAGTAGCGATTCACACGTGAGAAACGTGTGCGCCGATTGACTAAGGGTTCCTGGGTCAAGCTGATCTGCCCAGGGTAAGTCGGGACCTAAGGCGAGGCCGACAGGCGTAGTCGATGGATAACCGGTTGATATTCCGGTACCCGCTGTGAAGCGTCAAACATTGAATCCAGTGATGCTAAGCCCGTGAAGCCGTTCCGGACCCTTCGGGGAATGGAAAGTGGTGGAGCCGGTGGCCCGAGCTGGTAGTAGGTGAGTGATGGGGTGACGCAGGAAGGTAGTCCATCCCGGGCGGTGGTTGTCCCGGGGTAAGGGTGTAGGCCGTGCGATAGGTAAATCCGTCGTACATGTGGCTGAGACCTGATGCCGAGCCGATTGTGGTGAAGTGGATGATCCTATGCTGTCGAGAAAAGCCTCTAGCGAGTTTCATGGCGGCCCGTACCCTAAACCGACTCAGGTGGTCAGGTAGAGAATACCGAGGCGTTCGGGTGAACTATGGTTAAGGAACTCGGCAAAATGCCCCCGTAACTTCGGGAGAAGGGGGGCCATGTCTGGTGATGAGTCTTGCACTCTGAGCTGGGTGTGGCCGCAGAGACCAGCGAGAAGCGACTGTTTACTAAAAACACAGGTCCGTGCGAAGCCGTAAGGCGATGTATACGGACTGACGCCTGCCCGGTGCTGGAACGTTAAGGGGACCGGTTAGTCACATTTCGGTGTGGCGAAGCTGAGAACTTAAGCGCCAGTAAACGGCGGTGGTAACTATAACCATCCTAAGGTAGCGAAATTCCTTGTCGGGTAAGTTCCGACCTGCACGAATGGCGTAACGACTTCTCGACTGTCTCAACCATAGGCCCGGTGAAATTGCATTACGAGTAAAGATGCTCGTTTCGCGCAGCAGGACGGAAAGACCCCGGGACCTTTACTACAGTTTGATATTGGTGTTCGGTTCGGCTTGTGTAGGATAGGTGGGAGACTGTGAAGCATGCACGCCAGTGTGTGTGGAGTCGTCGTTGAAATACCACTCTGGTCGTGCTGGATGTCTAACCTGGGTCCGTGATCCGGATCAGGGACAGTGTCTGATGGGTAGTTTAACTGGGGCGGTTGCCTCCTAAAGAGTAACGGAGGCGCCCAAAGGTTCCCTCAGCCTGGTTGGTAATCAGGTGTTGAGTGTAAGTGCACAAGGGAGCTTGACTGTGAGACCGACGGGTCGAGCAGGGACGAAAGTCGGGACTAGTGATCCGGCGGTGGCTTGTGGAAGCGCCGTCGCTCAACGGATAAAAGGTACCCCGGGGATAACAGGCTGATCTTCCCCAAGAGTCCATATCGACGGGATGGTTTGGCACCTCGATGTCGGCTCGTCGCATCCTGGGGCTGGAGTCGGTCCCAAGGGTTGGGCTGTTCGCCCATTAAAGCGGTACGCGAGCTGGGTTTAGAACGTCGTGAGACAGTTCGGTCCCTATCCGCTGTGCGCGTAGGAATATTGAGAAGGGCTGTCCCTAGTACGAGAGGACCGGGACGGACGAACCTCTGGTGTGCCAGTTGTTCTGCCAAGGGCATGGCTGGTTGGCTACGTTCGGGAGGGATAACCGCTGAAAGCATCTAAGCGGGAAGCCTGCTTCGAGATGAGTATTCCCACCTCCTTGAGAGGGTAAGGCTCCCAGTAGACGACTGGGTTGATAGGCCGGATATGGAAGCCCTGTAAGGGGTGGAGTTGACCGGTACTAATAGGCCGAGGGCTTGTCCTC	LEADING	1169518	17.0941	22.0483
Streptomyces albidoflavus J1074	Salb_rRNA_9	2247810	2249328	1519	Small Subunit Ribosomal RNA; ssuRNA; SSU rRNA	-	AGAGTTTGATCCTGGCTCAGGACGAACGCTGGCGGCGTGCTTAACACATGCAAGTCGAACGATGAACCGCTTTCGGGCGGGGATTAGTGGCGAACGGGTGAGTAACACGTGGGCAATCTGCCCTGCACTCTGGGACAAGCCCTGGAAACGGGGTCTAATACCGGATATGACTGTCCATCGCATGGTGGATGGTGTAAAGCTCCGGCGGTGCAGGATGAGCCCGCGGCCTATCAGCTTGTTGGTGAGGTAGTGGCTCACCAAGGCGACGACGGGTAGCCGGCCTGAGAGGGCGACCGGCCACACTGGGACTGAGACACGGCCCAGACTCCTACGGGAGGCAGCAGTGGGGAATATTGCACAATGGGCGAAAGCCTGATGCAGCGACGCCGCGTGAGGGATGACGGCCTTCGGGTTGTAAACCTCTTTCAGCAGGGAAGAAGCGAAAGTGACGGTACCTGCAGAAGAAGCGCCGGCTAACTACGTGCCAGCAGCCGCGGTAATACGTAGGGCGCAAGCGTTGTCCGGAATTATTGGGCGTAAAGAGCTCGTAGGCGGCTTGTCACGTCGGTTGTGAAAGCCCGGGGCTTAACCCCGGGTCTGCAGTCGATACGGGCAGGCTAGAGTTCGGTAGGGGAGATCGGAATTCCTGGTGTAGCGGTGAAATGCGCAGATATCAGGAGGAACACCGGTGGCGAAGGCGGATCTCTGGGCCGATACTGACGCTGAGGAGCGAAAGCGTGGGGAGCGAACAGGATTAGATACCCTGGTAGTCCACGCCGTAAACGGTGGGCACTAGGTGTGGGCAACATTCCACGTTGTCCGTGCCGCAGCTAACGCATTAAGTGCCCCGCCTGGGGAGTACGGCCGCAAGGCTAAAACTCAAAGGAATTGACGGGGGCCCGCACAAGCGGCGGAGCATGTGGCTTAATTCGACGCAACGCGAAGAACCTTACCAAGGCTTGACATACACCGGAAACGTCTGGAGACAGGCGCCCCCTTGTGGTCGGTGTACAGGTGGTGCATGGCTGTCGTCAGCTCGTGTCGTGAGATGTTGGGTTAAGTCCCGCAACGAGCGCAACCCTTGTCCCGTGTTGCCAGCAGGCCCTTGTGGTGCTGGGGACTCACGGGAGACCGCCGGGGTCAACTCGGAGGAAGGTGGGGACGACGTCAAGTCATCATGCCCCTTATGTCTTGGGCTGCACACGTGCTACAATGGCCGGTACAATGAGCTGCGATACCGCGAGGTGGAGCGAATCTCAAAAAGCCGGTCTCAGTTCGGATTGGGGTCTGCAACTCGACCCCATGAAGTCGGAGTCGCTAGTAATCGCAGATCAGCATTGCTGCGGTGAATACGTTCCCGGGCCTTGTACACACCGCCCGTCACGTCACGAAAGTCGGTAACACCCGAAGCCGGTGGCCCAACCCCTTGTGGGAGGGAGCTGTCGAAGGTGGGACTGGCGATTGGGACGAAGTCGTAACAAGGTAGCCGTACCGGAAGGTGCGGCTGGATCACCTCCTT	LEADING	1167690	17.0674	22.0138
Streptomyces albidoflavus J1074	Salb_rRNA_10	3180377	3180496	120	5S RNA	-	GTTTCGGTGGTCATAGCGTGAGGGAAACGCCCGGTTACATTCCGAACCCGGAAGCTAAGCCTTACAGCGCCGATGGTACTGCAGGGGGGACCCTGTGGGAGAGTAGGACGCCGCCGAACT	LEADING	236522	3.45709	4.45902
Streptomyces albidoflavus J1074	Salb_rRNA_11	3180589	3183711	3123	Large Subunit Ribosomal RNA; lsuRNA; LSU rRNA	-	GGCCAAGTTTTTAAGGGCGCACGGTGGATGCCTTGGCACCAGGAACCGATGAAGGACGTGGGAGGCCACGATAGTCCCCGGGGAGTCGTCAACCAGGCTTTGATCCGGGGGTTTCCGAATGGGGAAACCCGGCAGTCGTCATGGGCTGTCACCCGCTGCTGAACTCATAGGCAGTGTGGAGGGAACGCGGGGAAGTGAAACATCTCAGTACCCGCAGGAAGAGAAAACAACCGTGATTCCGGGAGTAGTGGCGAGCGAAACTGGATGAGGCCAAACCGTATGTGTGTGATACCCGGCAGGGGTTGCGCATGCGGGGTTGTGGGATCTCTCTTCCACGGTCTGCCGGCCGTGGGACGAGTCAGAAACCGTTGATGTAGGCGAAGGACATGCGAAAGGTCCGGCGTAGAGGGTAAGACCCCCGTAGTCGAAACGTCAGCGGCTCGTTTGAGAGACACCCAAGTAGCACGGGGCCCGAGAAATCCCGTGTGAATCTGGCGGGACCACCCGCTAAGCCTAAATATTCCCTGGTGACCGATAGCGGATAGTACCGTGAGGGAATGGTGAAAAGTACCGCGGGAGCGGAGTGAAATAGTACCTGAAACCGTGTGCCTACAAGCCGTGGGAGCGTCGCGCATCGAGCTTGCTCGGTGCGTCGTGACTGCGTGCCTTTTGAAGAATGAGCCTGCGAGTTAGCGGTGTGTAGCGAGGTTAACCCGTGTGGGGAAGCCGTAGCGAAAGCGAGTCCGAACAGGGCGATTCGAGTTGCACGCTCTAGACCCGAAGCGGAGTGATCTAGCCATGGGCAGGTTGAAGCGGCTGTAAGAGGTCGTGGAGGACCGAACCCACCAGGGTTGAAAACCTGGGGGATGACCTGTGGTTAGGGGTGAAAGGCCAATCAAACTCCGTGATAGCTGGTTCTCCCCGAAATGCATTTAGGTGCAGCGTCGTGTGTTTCTTGCCGGAGGTAGAGCACTGGATAGGCGATGGGCCCTACCGGGTTACTGACCTTAGCCAAACTCCGAATGCCGGTAAGTGAGAGCGCGGCAGTGAGACTGTGGGGGATAAGCTCCATGGTCGAGAGGGAAACAGCCCAGAGCATCGACTAAGGCCCCTAAGCGTACGCTAAGTGGGAAAGGATGTGGAGTCGCAGAGACAACCAGGAGGTTGGCTTAGAAGCAGCCACCCTTGAAAGAGTGCGTAATAGCTCACTGGTCTAGTGATTCCGCGCCGACAATGTAGCGGGGCTCAAGCGTACCGCCGAAGTCGTGTCATTGCAGCATGAGGGCCAACGCCCGCTGTGATGGGTAGGGGAGCGTCGTGTGCCGGGTGAAGCAGCCGTGGAAGCGAGTTGTGGACGGTTCACGAGTGAGAATGCAGGCATGAGTAGCGATTCACACGTGAGAAACGTGTGCGCCGATTGACTAAGGGTTCCTGGGTCAAGCTGATCTGCCCAGGGTAAGTCGGGACCTAAGGCGAGGCCGACAGGCGTAGTCGATGGATAACCGGTTGATATTCCGGTACCCGCTGTGAAGCGTCAAACATTGAATCCAGTGATGCTAAGCCCGTGAAGCCGTTCCGGACCCTTCGGGGAATGGAAAGTGGTGGAGCCGGTGGCCCGAGCTGGTAGTAGGTGAGTGATGGGGTGACGCAGGAAGGTAGTCCATCCCGGGCGGTGGTTGTCCCGGGGTAAGGGTGTAGGCCGTGCGATAGGTAAATCCGTCGTACATGTGGCTGAGACCTGATGCCGAGCCGATTGTGGTGAAGTGGATGATCCTATGCTGTCGAGAAAAGCCTCTAGCGAGTTTCATGGCGGCCCGTACCCTAAACCGACTCAGGTGGTCAGGTAGAGAATACCGAGGCGTTCGGGTGAACTATGGTTAAGGAACTCGGCAAAATGCCCCCGTAACTTCGGGAGAAGGGGGGCCATGTCTGGTGATGAGTCTTGCACTCTGAGCTGGGTGTGGCCGCAGAGACCAGCGAGAAGCGACTGTTTACTAAAAACACAGGTCCGTGCGAAGCCGTAAGGCGATGTATACGGACTGACGCCTGCCCGGTGCTGGAACGTTAAGGGGACCGGTTAGTCACATTTCGGTGTGGCGAAGCTGAGAACTTAAGCGCCAGTAAACGGCGGTGGTAACTATAACCATCCTAAGGTAGCGAAATTCCTTGTCGGGTAAGTTCCGACCTGCACGAATGGCGTAACGACTTCTCGACTGTCTCAACCATAGGCCCGGTGAAATTGCATTACGAGTAAAGATGCTCGTTTCGCGCAGCAGGACGGAAAGACCCCGGGACCTTTACTACAGTTTGATATTGGTGTTCGGTTCGGCTTGTGTAGGATAGGTGGGAGACTGTGAAGCATGCACGCCAGTGTGTGTGGAGTCGTCGTTGAAATACCACTCTGGTCGTGCTGGATGTCTAACCTGGGTCCGTGATCCGGATCAGGGACAGTGTCTGATGGGTAGTTTAACTGGGGCGGTTGCCTCCTAAAGAGTAACGGAGGCGCCCAAAGGTTCCCTCAGCCTGGTTGGTAATCAGGTGTTGAGTGTAAGTGCACAAGGGAGCTTGACTGTGAGACCGACGGGTCGAGCAGGGACGAAAGTCGGGACTAGTGATCCGGCGGTGGCTTGTGGAAGCGCCGTCGCTCAACGGATAAAAGGTACCCCGGGGATAACAGGCTGATCTTCCCCAAGAGTCCATATCGACGGGATGGTTTGGCACCTCGATGTCGGCTCGTCGCATCCTGGGGCTGGAGTCGGTCCCAAGGGTTGGGCTGTTCGCCCATTAAAGCGGTACGCGAGCTGGGTTTAGAACGTCGTGAGACAGTTCGGTCCCTATCCGCTGTGCGCGTAGGAATATTGAGAAGGGCTGTCCCTAGTACGAGAGGACCGGGACGGACGAACCTCTGGTGTGCCAGTTGTTCTGCCAAGGGCATGGCTGGTTGGCTACGTTCGGGAGGGATAACCGCTGAAAGCATCTAAGCGGGAAGCCTGCTTCGAGATGAGTATTCCCACCTCCTTGAGAGGGTAAGGCTCCCAGTAGACGACTGGGTTGATAGGCCGGATATGGAAGCCCTGTAAGGGGTGGAGTTGACCGGTACTAATAGGCCGAGGGCTTGTCCTC	LEADING	233307	3.4101	4.39841
Streptomyces albidoflavus J1074	Salb_rRNA_12	3184020	3185538	1519	Small Subunit Ribosomal RNA; ssuRNA; SSU rRNA	-	AGAGTTTGATCCTGGCTCAGGACGAACGCTGGCGGCGTGCTTAACACATGCAAGTCGAACGATGAACCGCTTTCGGGCGGGGATTAGTGGCGAACGGGTGAGTAACACGTGGGCAATCTGCCCTGCACTCTGGGACAAGCCCTGGAAACGGGGTCTAATACCGGATATGACTGTCCATCGCATGGTGGATGGTGTAAAGCTCCGGCGGTGCAGGATGAGCCCGCGGCCTATCAGCTTGTTGGTGAGGTAGTGGCTCACCAAGGCGACGACGGGTAGCCGGCCTGAGAGGGCGACCGGCCACACTGGGACTGAGACACGGCCCAGACTCCTACGGGAGGCAGCAGTGGGGAATATTGCACAATGGGCGAAAGCCTGATGCAGCGACGCCGCGTGAGGGATGACGGCCTTCGGGTTGTAAACCTCTTTCAGCAGGGAAGAAGCGAAAGTGACGGTACCTGCAGAAGAAGCGCCGGCTAACTACGTGCCAGCAGCCGCGGTAATACGTAGGGCGCAAGCGTTGTCCGGAATTATTGGGCGTAAAGAGCTCGTAGGCGGCTTGTCACGTCGGTTGTGAAAGCCCGGGGCTTAACCCCGGGTCTGCAGTCGATACGGGCAGGCTAGAGTTCGGTAGGGGAGATCGGAATTCCTGGTGTAGCGGTGAAATGCGCAGATATCAGGAGGAACACCGGTGGCGAAGGCGGATCTCTGGGCCGATACTGACGCTGAGGAGCGAAAGCGTGGGGAGCGAACAGGATTAGATACCCTGGTAGTCCACGCCGTAAACGGTGGGCACTAGGTGTGGGCAACATTCCACGTTGTCCGTGCCGCAGCTAACGCATTAAGTGCCCCGCCTGGGGAGTACGGCCGCAAGGCTAAAACTCAAAGGAATTGACGGGGGCCCGCACAAGCGGCGGAGCATGTGGCTTAATTCGACGCAACGCGAAGAACCTTACCAAGGCTTGACATACACCGGAAACGTCTGGAGACAGGCGCCCCCTTGTGGTCGGTGTACAGGTGGTGCATGGCTGTCGTCAGCTCGTGTCGTGAGATGTTGGGTTAAGTCCCGCAACGAGCGCAACCCTTGTCCCGTGTTGCCAGCAGGCCCTTGTGGTGCTGGGGACTCACGGGAGACCGCCGGGGTCAACTCGGAGGAAGGTGGGGACGACGTCAAGTCATCATGCCCCTTATGTCTTGGGCTGCACACGTGCTACAATGGCCGGTACAATGAGCTGCGATACCGCGAGGTGGAGCGAATCTCAAAAAGCCGGTCTCAGTTCGGATTGGGGTCTGCAACTCGACCCCATGAAGTCGGAGTCGCTAGTAATCGCAGATCAGCATTGCTGCGGTGAATACGTTCCCGGGCCTTGTACACACCGCCCGTCACGTCACGAAAGTCGGTAACACCCGAAGCCGGTGGCCCAACCCCTTGTGGGAGGGAGCTGTCGAAGGTGGGACTGGCGATTGGGACGAAGTCGTAACAAGGTAGCCGTACCGGAAGGTGCGGCTGGATCACCTCCTT	LEADING	231480	3.38339	4.36397
Streptomyces albidoflavus J1074	Salb_rRNA_13	4028624	4030142	1519	Small Subunit Ribosomal RNA; ssuRNA; SSU rRNA	+	AGAGTTTGATCCTGGCTCAGGACGAACGCTGGCGGCGTGCTTAACACATGCAAGTCGAACGATGAACCGCTTTCGGGCGGGGATTAGTGGCGAACGGGTGAGTAACACGTGGGCAATCTGCCCTGCACTCTGGGACAAGCCCTGGAAACGGGGTCTAATACCGGATATGACTGTCCATCGCATGGTGGATGGTGTAAAGCTCCGGCGGTGCAGGATGAGCCCGCGGCCTATCAGCTTGTTGGTGAGGTAGTGGCTCACCAAGGCGACGACGGGTAGCCGGCCTGAGAGGGCGACCGGCCACACTGGGACTGAGACACGGCCCAGACTCCTACGGGAGGCAGCAGTGGGGAATATTGCACAATGGGCGAAAGCCTGATGCAGCGACGCCGCGTGAGGGATGACGGCCTTCGGGTTGTAAACCTCTTTCAGCAGGGAAGAAGCGAAAGTGACGGTACCTGCAGAAGAAGCGCCGGCTAACTACGTGCCAGCAGCCGCGGTAATACGTAGGGCGCAAGCGTTGTCCGGAATTATTGGGCGTAAAGAGCTCGTAGGCGGCTTGTCACGTCGGTTGTGAAAGCCCGGGGCTTAACCCCGGGTCTGCAGTCGATACGGGCAGGCTAGAGTTCGGTAGGGGAGATCGGAATTCCTGGTGTAGCGGTGAAATGCGCAGATATCAGGAGGAACACCGGTGGCGAAGGCGGATCTCTGGGCCGATACTGACGCTGAGGAGCGAAAGCGTGGGGAGCGAACAGGATTAGATACCCTGGTAGTCCACGCCGTAAACGGTGGGCACTAGGTGTGGGCAACATTCCACGTTGTCCGTGCCGCAGCTAACGCATTAAGTGCCCCGCCTGGGGAGTACGGCCGCAAGGCTAAAACTCAAAGGAATTGACGGGGGCCCGCACAAGCGGCGGAGCATGTGGCTTAATTCGACGCAACGCGAAGAACCTTACCAAGGCTTGACATACACCGGAAACGTCTGGAGACAGGCGCCCCCTTGTGGTCGGTGTACAGGTGGTGCATGGCTGTCGTCAGCTCGTGTCGTGAGATGTTGGGTTAAGTCCCGCAACGAGCGCAACCCTTGTCCCGTGTTGCCAGCAGGCCCTTGTGGTGCTGGGGACTCACGGGAGACCGCCGGGGTCAACTCGGAGGAAGGTGGGGACGACGTCAAGTCATCATGCCCCTTATGTCTTGGGCTGCACACGTGCTACAATGGCCGGTACAATGAGCTGCGATACCGCGAGGTGGAGCGAATCTCAAAAAGCCGGTCTCAGTTCGGATTGGGGTCTGCAACTCGACCCCATGAAGTCGGAGTCGCTAGTAATCGCAGATCAGCATTGCTGCGGTGAATACGTTCCCGGGCCTTGTACACACCGCCCGTCACGTCACGAAAGTCGGTAACACCCGAAGCCGGTGGCCCAACCCCTTGTGGGAGGGAGCTGTCGAAGGTGGGACTGGCGATTGGGACGAAGTCGTAACAAGGTAGCCGTACCGGAAGGTGCGGCTGGATCACCTCCTT	LEADING	611608	8.93948	11.5303
Streptomyces albidoflavus J1074	Salb_rRNA_14	4030455	4033577	3123	Large Subunit Ribosomal RNA; lsuRNA; LSU rRNA	+	GGCCAAGTTTTTAAGGGCGCACGGTGGATGCCTTGGCACCAGGAACCGATGAAGGACGTGGGAGGCCACGATAGTCCCCGGGGAGTCGTCAACCAGGCTTTGATCCGGGGGTTTCCGAATGGGGAAACCCGGCAGTCGTCATGGGCTGTCACCCGCTGCTGAACTCATAGGCAGTGTGGAGGGAACGCGGGGAAGTGAAACATCTCAGTACCCGCAGGAAGAGAAAACAACCGTGATTCCGGGAGTAGTGGCGAGCGAAACTGGATGAGGCCAAACCGTATGTGTGTGATACCCGGCAGGGGTTGCGCATGCGGGGTTGTGGGATCTCTCTTCCACGGTCTGCCGGCCGTGGGACGAGTCAGAAACCGTTGATGTAGGCGAAGGACATGCGAAAGGTCCGGCGTAGAGGGTAAGACCCCCGTAGTCGAAACATCAGCGGCTCGTTTGAGAGACACCCAAGTAGCACGGGGCCCGAGAAATCCCGTGTGAATCTGGCGGGACCACCCGCTAAGCCTAAATATTCCCTGGTGACCGATAGCGGATAGTACCGTGAGGGAATGGTGAAAAGTACCGCGGGAGCGGAGTGAAATAGTACCTGAAACCGTGTGCCTACAAGCCGTGGGAGCGTCGCGCATCGAGCTTGCTCGGTGCGTCGTGACTGCGTGCCTTTTGAAGAATGAGCCTGCGAGTTAGCGGTGTGTAGCGAGGTTAACCCGTGTGGGGAAGCCGTAGCGAAAGCGAGTCCGAACAGGGCGATTCGAGTTGCACGCTCTAGACCCGAAGCGGAGTGATCTAGCCATGGGCAGGTTGAAGCGGCTGTAAGAGGTCGTGGAGGACCGAACCCACCAGGGTTGAAAACCTGGGGGATGACCTGTGGTTAGGGGTGAAAGGCCAATCAAACTCCGTGATAGCTGGTTCTCCCCGAAATGCATTTAGGTGCAGCGTCGTGTGTTTCTTGCCGGAGGTAGAGCACTGGATAGGCGATGGGCCCTACCGGGTTACTGACCTTAGCCAAACTCCGAATGCCGGTAAGTGAGAGCGCGGCAGTGAGACTGTGGGGGATAAGCTCCATGGTCGAGAGGGAAACAGCCCAGAGCATCGACTAAGGCCCCTAAGCGTACGCTAAGTGGGAAAGGATGTGGAGTCGCAGAGACAACCAGGAGGTTGGCTTAGAAGCAGCCACCCTTGAAAGAGTGCGTAATAGCTCACTGGTCTAGTGATTCCGCGCCGACAATGTAGCGGGGCTCAAGCGTACCGCCGAAGTCGTGTCATTGCAGCATGAGGGCCAACGCCCGCTGTGATGGGTAGGGGAGCGTCGTGTGCCGGGTGAAGCAGCCGTGGAAGCGAGTTGTGGACGGTTCACGAGTGAGAATGCAGGCATGAGTAGCGATTCACACGTGAGAAACGTGTGCGCCGATTGACTAAGGGTTCCTGGGTCAAGCTGATCTGCCCAGGGTAAGTCGGGACCTAAGGCGAGGCCGACAGGCGTAGTCGATGGATAACCGGTTGATATTCCGGTACCCGCTGTGAAGCGTCAAACATTGAATCCAGTGATGCTAAGCCCGTGAAGCCGTTCCGGACCCTTCGGGGAATGGAAAGTGGTGGAGCCGGTGGCCCGAGCTGGTAGTAGGTGAGTGATGGGGTGACGCAGGAAGGTAGTCCATCCCGGGCGGTGGTTGTCCCGGGGTAAGGGTGTAGGCCGTGCGATAGGTAAATCCGTCGTACATGTGGCTGAGACCTGATGCCGAGCCGATTGTGGTGAAGTGGATGATCCTATGCTGTCGAGAAAAGCCTCTAGCGAGTTTCATGGCGGCCCGTACCCTAAACCGACTCAGGTGGTCAGGTAGAGAATACCGAGGCGTTCGGGTGAACTATGGTTAAGGAACTCGGCAAAATGCCCCCGTAACTTCGGGAGAAGGGGGGCCATGTCTGGTGATGAGTCTTGCACTCTGAGCTGGGTGTGGCCGCAGAGACCAGCGAGAAGCGACTGTTTACTAAAAACACAGGTCCGTGCGAAGCCGTAAGGCGATGTATACGGACTGACGCCTGCCCGGTGCTGGAACGTTAAGGGGACCGGTTAGTCACATTTCGGTGTGGCGAAGCTGAGAACTTAAGCGCCAGTAAACGGCGGTGGTAACTATAACCATCCTAAGGTAGCGAAATTCCTTGTCGGGTAAGTTCCGACCTGCACGAATGGCGTAACGACTTCTCGACTGTCTCAACCATAGGCCCGGTGAAATTGCATTACGAGTAAAGATGCTCGTTTCGCGCAGCAGGACGGAAAGACCCCGGGACCTTTACTACAGTTTGATATTGGTGTTCGGTTCGGCTTGTGTAGGATAGGTGGGAGACTGTGAAGCATGCACGCCAGTGTGTGTGGAGTCGTCGTTGAAATACCACTCTGGTCGTGCTGGATGTCTAACCTGGGTCCGTGATCCGGATCAGGGACAGTGTCTGATGGGTAGTTTAACTGGGGCGGTTGCCTCCTAAAGAGTAACGGAGGCGCCCAAAGGTTCCCTCAGCCTGGTTGGTAATCAGGTGTTGAGTGTAAGTGCACAAGGGAGCTTGACTGTGAGACCGACGGGTCGAGCAGGGACGAAAGTCGGGACTAGTGATCCGGCGGTGGCTTGTGGAAGCGCCGTCGCTCAACGGATAAAAGGTACCCCGGGGATAACAGGCTGATCTTCCCCAAGAGTCCATATCGACGGGATGGTTTGGCACCTCGATGTCGGCTCGTCGCATCCTGGGGCTGGAGTCGGTCCCAAGGGTTGGGCTGTTCGCCCATTAAAGCGGTACGCGAGCTGGGTTTAGAACGTCGTGAGACAGTTCGGTCCCTATCCGCTGTGCGCGTAGGAATATTGAGAAGGGCTGTCCCTAGTACGAGAGGACCGGGACGGACGAACCTCTGGTGTGCCAGTTGTTCTGCCAAGGGCATGGCTGGTTGGCTACGTTCGGGAGGGATAACCGCTGAAAGCATCTAAGCGGGAAGCCTGCTTCGAGATGAGTATTCCCACCTCCTTGAGAGGGTAAGGCTCCCAGTAGACGACTGGGTTGATAGGCCGGATATGGAAGCCCTGTAAGGGGTGGAGTTGACCGGTACTAATAGGCCGAGGGCTTGTCCTC	LEADING	613439	8.96624	11.5648
Streptomyces albidoflavus J1074	Salb_rRNA_15	4033672	4033791	120	5S RNA	+	GTTTCGGTGGTCATAGCGTGAGGGAAACGCCCGGTTACATTCCGAACCCGGAAGCTAAGCCTTACAGCGCCGATGGTACTGCAGGGGGGACCCTGTGGGAGAGTAGGACGCCGCCGAACT	LEADING	616656	9.01327	11.6255
Streptomyces albidoflavus J1074	Salb_rRNA_16	5711491	5713009	1519	Small Subunit Ribosomal RNA; ssuRNA; SSU rRNA	+	AGAGTTTGATCCTGGCTCAGGACGAACGCTGGCGGCGTGCTTAACACATGCAAGTCGAACGATGAACCGCTTTCGGGCGGGGATTAGTGGCGAACGGGTGAGTAACACGTGGGCAATCTGCCCTGCACTCTGGGACAAGCCCTGGAAACGGGGTCTAATACCGGATATGACTGTCCATCGCATGGTGGATGGTGTAAAGCTCCGGCGGTGCAGGATGAGCCCGCGGCCTATCAGCTTGTTGGTGAGGTAGTGGCTCACCAAGGCGACGACGGGTAGCCGGCCTGAGAGGGCGACCGGCCACACTGGGACTGAGACACGGCCCAGACTCCTACGGGAGGCAGCAGTGGGGAATATTGCACAATGGGCGAAAGCCTGATGCAGCGACGCCGCGTGAGGGATGACGGCCTTCGGGTTGTAAACCTCTTTCAGCAGGGAAGAAGCGAAAGTGACGGTACCTGCAGAAGAAGCGCCGGCTAACTACGTGCCAGCAGCCGCGGTAATACGTAGGGCGCAAGCGTTGTCCGGAATTATTGGGCGTAAAGAGCTCGTAGGCGGCTTGTCACGTCGGTTGTGAAAGCCCGGGGCTTAACCCCGGGTCTGCAGTCGATACGGGCAGGCTAGAGTTCGGTAGGGGAGATCGGAATTCCTGGTGTAGCGGTGAAATGCGCAGATATCAGGAGGAACACCGGTGGCGAAGGCGGATCTCTGGGCCGATACTGACGCTGAGGAGCGAAAGCGTGGGGAGCGAACAGGATTAGATACCCTGGTAGTCCACGCCGTAAACGGTGGGCACTAGGTGTGGGCAACATTCCACGTTGTCCGTGCCGCAGCTAACGCATTAAGTGCCCCGCCTGGGGAGTACGGCCGCAAGGCTAAAACTCAAAGGAATTGACGGGGGCCCGCACAAGCGGCGGAGCATGTGGCTTAATTCGACGCAACGCGAAGAACCTTACCAAGGCTTGACATACACCGGAAACGTCTGGAGACAGGCGCCCCCTTGTGGTCGGTGTACAGGTGGTGCATGGCTGTCGTCAGCTCGTGTCGTGAGATGTTGGGTTAAGTCCCGCAACGAGCGCAACCCTTGTCCCGTGTTGCCAGCAGGCCTTTGTGGTGCTGGGGACTCACGGGAGACCGCCGGGGTCAACTCGGAGGAAGGTGGGGACGACGTCAAGTCATCATGCCCCTTATGTCTTGGGCTGCACACGTGCTACAATGGCCGGTACAATGAGCTGCGATACCGCGAGGTGGAGCGAATCTCAAAAAGCCGGTCTCAGTTCGGATTGGGGTCTGCAACTCGACCCCATGAAGTCGGAGTCGCTAGTAATCGCAGATCAGCATTGCTGCGGTGAATACGTTCCCGGGCCTTGTACACACCGCCCGTCACGTCACGAAAGTCGGTAACACCCGAAGCCGGTGGCCCAACCCCTTGTGGGAGGGAGCTGTCGAAGGTGGGACTGGCGATTGGGACGAAGTCGTAACAAGGTAGCCGTACCGGAAGGTGCGGCTGGATCACCTCCTT	LEADING	2294475	33.5369	43.2565
Streptomyces albidoflavus J1074	Salb_rRNA_17	5713330	5716452	3123	Large Subunit Ribosomal RNA; lsuRNA; LSU rRNA	+	GGCCAAGTTTTTAAGGGCGCACGGTGGATGCCTTGGCACCAGGAACCGATGAAGGACGTGGGAGGCCACGATAGTCCCCGGGGAGTCGTCAACCAGGCTTTGATCCGGGGGTTTCCGAATGGGGAAACCCGGCAGTCGTCATGGGCTGTCACCCGCTGCTGAACTCATAGGCAGTGTGGAGGGAACGCGGGGAAGTGAAACATCTCAGTACCCGCAGGAAGAGAAAACAACCGTGATTCCGGGAGTAGTGGCGAGCGAAACTGGATGAGGCCAAACCGTATGTGTGTGATACCCGGCAGGGGTTGCGCATGCGGGGTTGTGGGATCTCTCTTCCACGGTCTGCCGGCCGTGGGACGAGTCAGAAACCGTTGATGTAGGCGAAGGACATGCGAAAGGTCCGGCGTAGAGGGTAAGACCCCCGTAGTCGAAACATTAGCGGCTCGTTTGAGAGACACCCAAGTAGCACGGGGCCCGAGAAATCCCGTGTGAATCTGGCGGGACCACCCGCTAAGCCTAAATATTCCCTGGTGACCGATAGCGGATAGTACCGTGAGGGAATGGTGAAAAGTACCGCGGGAGCGGAGTGAAATAGTACCTGAAACCGTGTGCCTACAAGCCGTGGGAGCGTCGCGCATCGAGCTTGCTCGGTGCGTCGTGACTGCGTGCCTTTTGAAGAATGAGCCTGCGAGTTAGCGGTGTGTAGCGAGGTTAACCCGTGTGGGGAAGCCGTAGCGAAAGCGAGTCCGAAGAGGGCGTTTGAGTTGCACGCTCTAGACCCGAAGCGGAGTGATCTAGCCATGGGCAGGTTGAAGCGGCTGTAAGAGGTCGTGGAGGACCGAACCCACCAGGGTTGAAAACCTGGGGGATGACCTGTGGTTAGGGGTGAAAGGCCAATCAAACTCCGTGATAGCTGGTTCTCCCCGAAATGCATTTAGGTGCAGCGTCGTGTGTTTCTTGCCGGAGGTAGAGCACTGGATAGGCGATGGGCCCTACCGGGTTACTGACCTTAGCCAAACTCCGAATGCCGGTAAGTGAGAGCGCGGCAGTGAGACTGTGGGGGATAAGCTCCATGGTCGAGAGGGAAACAGCCCAGAGCATCGACTAAGGCCCCTAAGCGTACGCTAAGTGGGAAAGGATGTGGAGTCGCAGAGACAACCAGGAGGTTGGCTTAGAAGCAGCCACCCTTGAAAGAGTGCGTAATAGCTCACTGGTCTAGTGATTCCGCGCCGACAATGTAGCGGGGCTCAAGCGTACCGCCGAAGTCGTGTCATTGCAGCATGAGGGCCAACGCCCGCTGTGATGGGTAGGGGAGCGTCGTGTGCCGGGTGAAGCAGCCGTGGAAGCGAGTTGTGGACGGTTCACGAGTGAGAATGCAGGCATGAGTAGCGATTCACACGTGAGAAACGTGTGCGCCGATTGACTAAGGGTTCCTGGGTCAAGCTGATCTGCCCAGGGTAAGTCGGGACCTAAGGCGAGGCCGACAGGCGTAGTCGATGGATAACCGGTTGATATTCCGGTACCCGCTGTGAAGCGTCAAACATTGAATCCAGTGATGCTAAGCCCGTGAAGCCGTTCCGGACCCTTCGGGGAATGGAAAGTGGTGGAGCCGGTGGCCCGAGCTGGTAGTAGGTGAGTGATGGGGTGACGCAGGAAGGTAGTCCATCCCGGGCGGTGGTTGTCCCGGGGTAAGGGTGTAGGACGTCAGGTAGGTAAATCCGCCTGGCACATAGTCTGAGACCTGATGCCGAGCCGATTGTGGTGAAGTGGATGATCCTATGCTGTCGAGAAAAGCCTCTAGCGAGTTTCATGGCGGCCCGTACCCTAAACCGACTCAGGTGGTCAGGTAGAGAATACCGAGGCGTTCGGGTGAACTATGGTTAAGGAACTCGGCAAAATGCCCCCGTAACTTCGGGAGAAGGGGGGCCATGTCTGGTGATGAGTCTTGCACTCTGAGCTGGGTGTGGCCGCAGAGACCAGCGAGAAGCGACTGTTTACTAAAAACACAGGTCCGTGCGAAGCCGTAAGGCGATGTATACGGACTGACGCCTGCCCGGTGCTGGAACGTTAAGGGGACCGGTTAGTCACATTTCGGTGTGGCGAAGCTGAGAACTTAAGCGCCAGTAAACGGCGGTGGTAACTATAACCATCCTAAGGTAGCGAAATTCCTTGTCGGGTAAGTTCCGACCTGCACGAATGGCGTAACGACTTCTCGACTGTCTCAACCATAGGCCCGGTGAAATTGCATTACGAGTAAAGATGCTCGTTTCGCGCAGCAGGACGGAAAGACCCCGGGACCTTTACTACAGTTTGATATTGGTGTTCGGTTCGGCTTGTGTAGGATAGGTGGGAGACTGTGAAGCATGCACGCCAGTGTGTGTGGAGTCGTCGTTGAAATACCACTCTGGTCGTGCTGGATGTCTAACCTGGGTCCGTGATCCGGATCAGGGACAGTGTCTGATGGGTAGTTTAACTGGGGCGGTTGCCTCCTAAAGAGTAACGGAGGCGCCCAAAGGTTCCCTCAGCCTGGTTGGTAATCAGGTGTTGAGTGTAAGTGCACAAGGGAGCTTGACTGTGAGACCGACGGGTCGAGCAGGGACGAAAGTCGGGACTAGTGATCCGGCGGTGGCTTGTGGAAGCGCCGTCGCTCAACGGATAAAAGGTACCCCGGGGATAACAGGCTGATCTTCCCCAAGAGTCCATATCGACGGGATGGTTTGGCACCTCGATGTCGGCTCGTCGCATCCTGGGGCTGGAGTCGGTCCCAAGGGTTGGGCTGTTCGCCCATTAAAGCGGTACGCGAGCTGGGTTTAGAACGTCGTGAGACAGTTCGGTCCCTATCCGCTGTGCGCGTAGGAATATTGAGAAGGGCTGTCCCTAGTACGAGAGGACCGGGACGGACGAACCTCTGGTGTGCCAGTTGTTCTGCCAAGGGCATGGCTGGTTGGCTACGTTCGGGAGGGATAACCGCTGAAAGCATCTAAGCGGGAAGCCTGCTTCGAGATGAGTATTCCCACCTCCTTGAGAGGGTAAGGCTCCCAGTAGACGACTGGGTTGATAGGCCGGATATGGAAGCCCTGTAAGGGGTGGAGTTGACCGGTACTAATAGGCCGAGGGCTTGTCCTC	LEADING	2296314	33.5638	43.2912
Streptomyces albidoflavus J1074	Salb_rRNA_18	5716586	5716705	120	5S RNA	+	GTTTCGGTGGTCATAGCGTGAGGGAAACGCCCGGTTACATTCCGAACCCGGAAGCTAAGCCTTACAGCGCCGATGGTACTGCAGGGGGGACCCTGTGGGAGAGTAGGACGCCGCCGAACA	LEADING	2299570	33.6113	43.3526
Streptomyces albidoflavus J1074	Salb_rRNA_19	6166251	6167769	1519	Small Subunit Ribosomal RNA; ssuRNA; SSU rRNA	+	AGAGTTTGATCCTGGCTCAGGACGAACGCTGGCGGCGTGCTTAACACATGCAAGTCGAACGATGAACCGCTTTCGGGCGGGGATTAGTGGCGAACGGGTGAGTAACACGTGGGCAATCTGCCCTGCACTCTGGGACAAGCCCTGGAAACGGGGTCTAATACCGGATATGACTGTCCATCGCATGGTGGATGGTGTAAAGCTCCGGCGGTGCAGGATGAGCCCGCGGCCTATCAGCTTGTTGGTGAGGTAGTGGCTCACCAAGGCGACGACGGGTAGCCGGCCTGAGAGGGCGACCGGCCACACTGGGACTGAGACACGGCCCAGACTCCTACGGGAGGCAGCAGTGGGGAATATTGCACAATGGGCGAAAGCCTGATGCAGCGACGCCGCGTGAGGGATGACGGCCTTCGGGTTGTAAACCTCTTTCAGCAGGGAAGAAGCGAAAGTGACGGTACCTGCAGAAGAAGCGCCGGCTAACTACGTGCCAGCAGCCGCGGTAATACGTAGGGCGCAAGCGTTGTCCGGAATTATTGGGCGTAAAGAGCTCGTAGGCGGCTTGTCACGTCGGTTGTGAAAGCCCGGGGCTTAACCCCGGGTCTGCAGTCGATACGGGCAGGCTAGAGTTCGGTAGGGGAGATCGGAATTCCTGGTGTAGCGGTGAAATGCGCAGATATCAGGAGGAACACCGGTGGCGAAGGCGGATCTCTGGGCCGATACTGACGCTGAGGAGCGAAAGCGTGGGGAGCGAACAGGATTAGATACCCTGGTAGTCCACGCCGTAAACGGTGGGCACTAGGTGTGGGCAACATTCCACGTTGTCCGTGCCGCAGCTAACGCATTAAGTGCCCCGCCTGGGGAGTACGGCCGCAAGGCTAAAACTCAAAGGAATTGACGGGGGCCCGCACAAGCGGCGGAGCATGTGGCTTAATTCGACGCAACGCGAAGAACCTTACCAAGGCTTGACATACACCGGAAACGTCTGGAGACAGGCGCCCCCTTGTGGTCGGTGTACAGGTGGTGCATGGCTGTCGTCAGCTCGTGTCGTGAGATGTTGGGTTAAGTCCCGCAACGAGCGCAACCCTTGTCCCGTGTTGCCAGCAGGCCCTTGTGGTGCTGGGGACTCACGGGAGACCGCCGGGGTCAACTCGGAGGAAGGTGGGGACGACGTCAAGTCATCATGCCCCTTATGTCTTGGGCTGCACACGTGCTACAATGGCCGGTACAATGAGCTGCGATACCGCGAGGTGGAGCGAATCTCAAAAAGCCGGTCTCAGTTCGGATTGGGGTCTGCAACTCGACCCCATGAAGTCGGAGTCGCTAGTAATCGCAGATCAGCATTGCTGCGGTGAATACGTTCCCGGGCCTTGTACACACCGCCCGTCACGTCACGAAAGTCGGTAACACCCGAAGCCGGTGGCCCAACCCCTTGTGGGAGGGAGCTGTCGAAGGTGGGACTGGCGATTGGGACGAAGTCGTAACAAGGTAGCCGTACCGGAAGGTGCGGCTGGATCACCTCCTT	LEADING	2749235	40.1838	51.8298
Streptomyces albidoflavus J1074	Salb_rRNA_20	6168081	6171202	3122	Large Subunit Ribosomal RNA; lsuRNA; LSU rRNA	+	GGCCAAGTTTTTAAGGGCGCACGGTGGATGCCTTGGCACCAGGAACCGATGAAGGACGTGGGAGGCCACGATAGTCCCCGGGGAGTCGTCAACCAGGCTTTGATCCGGGGGTTTCCGAATGGGGAAACCCGGCAGTCGTCATGGGCTGTCACCCGCTGCTGAACTCATAGGCAGTGTGGAGGGAACGCGGGGAAGTGAAACATCTCAGTACCCGCAGGAAGAGAAAACAACCGTGATTCCGGGAGTAGTGGCGAGCGAAACTGGATGAGGCCAAACCGTATGTGTGTGATACCCGGCAGGGGTTGCGCATGCGGGGTTGTGGGATCTCTCTTCCACGGTCTGCCGGCCGTGGGACGAGTCAGAAACCGTTGATGTAGGCGAAGGACATGCGAAAGGTCCGGCGTAGAGGGTAAGACCCCCGTAGTCGAAACATCAGCGGCTCGTTTGAGAGACACCCAAGTAGCACGGGGCCCGAGAAATCCCGTGTGAATCTGGCGGGACCACCCGCTAAGCCTAAATATTCCCTGGTGACCGATAGCGGATAGTACCGTGAGGGAATGGTGAAAAGTACCGCGGGAGCGGAGTGAAATAGTACCTGAAACCGTGTGCCTACAAGCCGTGGGAGCGTCGCGCATCGAGCTTGCTCGGTGCGTCGTGACTGCGTGCCTTTTGAAGAATGAGCCTGCGAGTTAGCGGTGTGTAGCGAGGTTAACCCGTGTGGGGAAGCCGTAGCGAAAGCGAGTCCGAACAGGGCGATTGAGTTGCACGCTCTAGACCCGAAGCGGAGTGATCTAGCCATGGGCAGGTTGAAGCGGCTGTAAGAGGTCGTGGAGGACCGAACCCACCAGGGTTGAAAACCTGGGGGATGACCTGTGGTTAGGGGTGAAAGGCCAATCAAACTCCGTGATAGCTGGTTCTCCCCGAAATGCATTTAGGTGCAGCGTCGTGTGTTTCTTGCCGGAGGTAGAGCACTGGATAGGCGATGGGCCCTACCGGGTTACTGACCTTAGCCAAACTCCGAATGCCGGTAAGTGAGAGCGCGGCAGTGAGACTGTGGGGGATAAGCTCCATGGTCGAGAGGGAAACAGCCCAGAGCATCGACTAAGGCCCCTAAGCGTACGCTAAGTGGGAAAGGATGTGGAGTCGCAGAGACAACCAGGAGGTTGGCTTAGAAGCAGCCACCCTTGAAAGAGTGCGTAATAGCTCACTGGTCTAGTGATTCCGCGCCGACAATGTAGCGGGGCTCAAGCGTACCGCCGAAGTCGTGTCATTGCAGCATGAGGGCCAACGCCCGCTGTGATGGGTAGGGGAGCGTCGTGTGCCGGGTGAAGCAGCCGTGGAAGCGAGTTGTGGACGGTTCACGAGTGAGAATGCAGGCATGAGTAGCGATTCACACGTGAGAAACGTGTGCGCCGATTGACTAAGGGTTCCTGGGTCAAGCTGATCTGCCCAGGGTAAGTCGGGACCTAAGGCGAGGCCGACAGGCGTAGTCGATGGATAACCGGTTGATATTCCGGTACCCGCTGTGAAGCGTCAAACATTGAATCCAGTGATGCTAAGCCCGTGAAGCCGTTCCGGACCCTTCGGGGAATGGAAAGTGGTGGAGCCGGTGGCCCGAGCTGGTAGTAGGTGAGTGATGGGGTGACGCAGGAAGGTAGTCCATCCCGGGCGGTGGTTGTCCCGGGGTAAGGGTGTAGGCCGTGCGATAGGTAAATCCGTCGTACATGTGGCTGAGACCTGATGCCGAGCCGATTGTGGTGAAGTGGATGATCCTATGCTGTCGAGAAAAGCCTCTAGCGAGTTTCATGGCGGCCCGTACCCTAAACCGACTCAGGTGGTCAGGTAGAGAATACCGAGGCGTTCGGGTGAACTATGGTTAAGGAACTCGGCAAAATGCCCCCGTAACTTCGGGAGAAGGGGGGCCATGTCTGGTGATGAGTCTTGCACTCTGAGCTGGGTGTGGCCGCAGAGACCAGCGAGAAGCGACTGTTTACTAAAAACACAGGTCCGTGCGAAGCCGTAAGGCGATGTATACGGACTGACGCCTGCCCGGTGCTGGAACGTTAAGGGGACCGGTTAGTCACATTTCGGTGTGGCGAAGCTGAGAACTTAAGCGCCAGTAAACGGCGGTGGTAACTATAACCATCCTAAGGTAGCGAAATTCCTTGTCGGGTAAGTTCCGACCTGCACGAATGGCGTAACGACTTCTCGACTGTCTCAACCATAGGCCCGGTGAAATTGCATTACGAGTAAAGATGCTCGTTTCGCGCAGCAGGACGGAAAGACCCCGGGACCTTTACTACAGTTTGATATTGGTGTTCGGTTCGGCTTGTGTAGGATAGGTGGGAGACTGTGAAGCATGCACGCCAGTGTGTGTGGAGTCGTCGTTGAAATACCACTCTGGTCGTGCTGGATGTCTAACCTGGGTCCGTGATCCGGATCAGGGACAGTGTCTGATGGGTAGTTTAACTGGGGCGGTTGCCTCCTAAAGAGTAACGGAGGCGCCCAAAGGTTCCCTCAGCCTGGTTGGTAATCAGGTGTTGAGTGTAAGTGCACAAGGGAGCTTGACTGTGAGACCGACGGGTCGAGCAGGGACGAAAGTCGGGACTAGTGATCCGGCGGTGGCTTGTGGAAGCGCCGTCGCTCAACGGATAAAAGGTACCCCGGGGATAACAGGCTGATCTTCCCCAAGAGTCCATATCGACGGGATGGTTTGGCACCTCGATGTCGGCTCGTCGCATCCTGGGGCTGGAGTCGGTCCCAAGGGTTGGGCTGTTCGCCCATTAAAGCGGTACGCGAGCTGGGTTTAGAACGTCGTGAGACAGTTCGGTCCCTATCCGCTGTGCGCGTAGGAATATTGAGAAGGGCTGTCCCTAGTACGAGAGGACCGGGACGGACGAACCTCTGGTGTGCCAGTTGTTCTGCCAAGGGCATGGCTGGTTGGCTACGTTCGGGAGGGATAACCGCTGAAAGCATCTAAGCGGGAAGCCTGCTTCGAGATGAGTATTCCCACCTCCTTGAGAGGGTAAGGCTCCCAGTAGACGACTGGGTTGATAGGCCGGATATGGAAGCCCTGTAAGGGGTGGAGTTGACCGGTACTAATAGGCCGAGGGCTTGTCCTC	LEADING	2751065	40.2106	51.8643
Streptomyces albidoflavus J1074	Salb_rRNA_21	6171293	6171412	120	5S RNA	+	GTTTCGGTGGTCATAGCGTGAGGGAAACGCCCGGTTACATTCCGAACCCGGAAGCTAAGCCTTACAGCGCCGATGGTACTGCAGGGGGGACCCTGTGGGAGAGTAGGACGCCGCCGAACT	LEADING	2754277	40.2575	51.9249
Streptomyces albidoflavus SM254	Sal2_rRNA_1	1116368	1116487	120	5S RNA	-	GTTTCGGTGGTCATAGCGTGAGGGAAACGCCCGGTTACATTCCGAACCCGGAAGCTAAGCCTTACAGCGCCGATGGTACTGCAGGGGGGACCCTGTGGGAGAGTAGGACGCCGCCGAACT	LEADING	2522654	35.181	47.4164
Streptomyces albidoflavus SM254	Sal2_rRNA_2	1116580	1119702	3123	Large Subunit Ribosomal RNA; lsuRNA; LSU rRNA	-	GGCCAAGTTTTTAAGGGCGCACGGTGGATGCCTTGGCACCAGGAACCGATGAAGGACGTGGGAGGCCACGATAGTCCCCGGGGAGTCGTCAACCAGGCTTTGATCCGGGGGTTTCCGAATGGGGAAACCCGGCAGTCGTCATGGGCTGTCACCCGCTGCTGAACTCATAGGCAGTGTGGAGGGAACGCGGGGAAGTGAAACATCTCAGTACCCGCAGGAAGAGAAAACAACCGTGATTCCGGGAGTAGTGGCGAGCGAAACTGGATGAGGCCAAACCGTATGTGTGTGATACCCGGCAGGGGTTGCGCATGCGGGGTTGTGGGATCTCTCTTCCACGGTCTGCCGGCCGTGGGACGAGTCAGAAACCGTTGATGTAGGCGAAGGACATGCGAAAGGTCCGGCGTAGAGGGTAAGACCCCCGTAGTCGAAACATCAGCGGCTCGTTTGAGAGACACCCAAGTAGCACGGGGCCCGAGAAATCCCGTGTGAATCTGGCGGGACCACCCGCTAAGCCTAAATATTCCCTGGTGACCGATAGCGGATAGTACCGTGAGGGAATGGTGAAAAGTACCGCGGGAGCGGAGTGAAATAGTACCTGAAACCGTGTGCCTACAAGCCGTGGGAGCGTCGCGCATCGAGCTTGCTCGGTGCGTCGTGACTGCGTGCCTTTTGAAGAATGAGCCTGCGAGTTAGCGGTGTGTAGCGAGGTTAACCCGTGTGGGGAAGCCGTAGCGAAAGCGAGTCCGAAGAGGGCGTTTGAGTTGCACGCTCTAGACCCGAAGCGGAGTGATCTAGCCATGGGCAGGTTGAAGCGGCTGTAAGAGGTCGTGGAGGACCGAACCCACCAGGGTTGAAAACCTGGGGGATGACCTGTGGTTAGGGGTGAAAGGCCAATCAAACTCCGTGATAGCTGGTTCTCCCCGAAATGCATTTAGGTGCAGCGTCGTGTGTTTCTTGCCGGAGGTAGAGCACTGGATAGGCGATGGGCCCTACCGGGTTACTGACCTTAGCCAAACTCCGAATGCCGGTAAGTGAGAGCGCGGCAGTGAGACTGTGGGGGATAAGCTCCATGGTCGAGAGGGAAACAGCCCAGAGCATCGACTAAGGCCCCTAAGCGTACGCTAAGTGGGAAAGGATGTGGAGTCGCAGAGACAACCAGGAGGTTGGCTTAGAAGCAGCCACCCTTGAAAGAGTGCGTAATAGCTCACTGGTCTAGTGATTCCGCGCCGACAATGTAGCGGGGCTCAAGCGTACCGCCGAAGTCGTGTCATTGCAGCAATACTCCCAACGGAGGCTGTGATGGGTAGGGGAGCGTCGTGTGCCGGGTGAAGCAGCCGTGGAAGCGAGTTGTGGACGGTTCACGAGTGAGAATGCAGGCATGAGTAGCGATTCACACGTGAGAAACGTGTGCGCCGATTGACTAAGGGTTCCTGGGTCAAGCTGATCTGCCCAGGGTAAGTCGGGACCTAAGGCGAGGCCGACAGGCGTAGTCGATGGATAACCGGTTGATATTCCGGTACCCGCTGTGAAGCGTCAAACATTGAATCCAGTGATGCTAAGCCCGTGAAGCCGTTCCGGACCCTTCGGGGAATGGAAAGTGGTGGAGCCGGTGGCCCGAGCTGGTAGTAGGTGAGTGATGGGGTGACGCAGGAAGGTAGTCCATCCCGGGCGGTGGTTGTCCCGGGGTAAGGGTGTAGGACGTCAGGTAGGTAAATCCGCCTGGCACATAGTCTGAGACCTGATGCCGAGCCGATTGTGGTGAAGTGGATGATCCTATGCTGTCGAGAAAAGCCTCTAGCGAGTTTCATGGCGGCCCGTACCCTAAACCGACTCAGGTGGTCAGGTAGAGAATACCGAGGCGTTCGGGTGAACTATGGTTAAGGAACTCGGCAAAATGCCCCCGTAACTTCGGGAGAAGGGGGGCCATGTCTGGTGATGAGTCTTGCACTCTGAGCTGGGTGTGGCCGCAGAGACCAGCGAGAAGCGACTGTTTACTAAAAACACAGGTCCGTGCGAAGCCGTAAGGCGATGTATACGGACTGACGCCTGCCCGGTGCTGGAACGTTAAGGGGACCGGTTAGTCACATTTCGGTGTGGCGAAGCTGAGAACTTAAGCGCCAGTAAACGGCGGTGGTAACTATAACCATCCTAAGGTAGCGAAATTCCTTGTCGGGTAAGTTCCGACCTGCACGAATGGCGTAACGACTTCTCGACTGTCTCAACCATAGGCCCGGTGAAATTGCATTACGAGTAAAGATGCTCGTTTCGCGCAGCAGGACGGAAAGACCCCGGGACCTTTACTACAGTTTGATATTGGTGTTCGGTTCGGCTTGTGTAGGATAGGTGGGAGACTGTGAAGCATGCACGCCAGTGTGTGTGGAGTCGTCGTTGAAATACCACTCTGGTCGTGCTGGATGTCTAACCTGGGTCCGTGATCCGGATCAGGGACAGTGTCTGATGGGTAGTTTAACTGGGGCGGTTGCCTCCTAAAGAGTAACGGAGGCGCCCAAAGGTTCCCTCAGCCTGGTTGGTAATCAGGTGTTGAGTGTAAGTGCACAAGGGAGCTTGACTGTGAGACCGACGGGTCGAGCAGGGACGAAAGTCGGGACTAGTGATCCGGCGGTGGCTTGTGGAAGCGCCGTCGCTCAACGGATAAAAGGTACCCCGGGGATAACAGGCTGATCTTCCCCAAGAGTCCATATCGACGGGATGGTTTGGCACCTCGATGTCGGCTCGTCGCATCCTGGGGCTGGAGTCGGTCCCAAGGGTTGGGCTGTTCGCCCATTAAAGCGGTACGCGAGCTGGGTTTAGAACGTCGTGAGACAGTTCGGTCCCTATCCGCTGTGCGCGTAGGAATATTGAGAAGGGCTGTCCCTAGTACGAGAGGACCGGGACGGACGAACCTCTGGTGTGCCAGTTGTTCTGCCAAGGGCATGGCTGGTTGGCTACGTTCGGGAGGGATAACCGCTGAAAGCATCTAAGCGGGAAGCCTGCTTCGAGATGAGTATTCCCACCTCCTTGAGAGGGTAAGGCTCCCAGTAGACGACTGGGTTGATAGGCCGGATATGGAAGCCCTGTAAGGGGTGGAGTTGACCGGTACTAATAGGCCGAGGGCTTGTCCTC	LEADING	2519439	35.1361	47.356
Streptomyces albidoflavus SM254	Sal2_rRNA_3	1120023	1121541	1519	Small Subunit Ribosomal RNA; ssuRNA; SSU rRNA	-	AGAGTTTGATCCTGGCTCAGGACGAACGCTGGCGGCGTGCTTAACACATGCAAGTCGAACGATGAACCGCTTTCGGGCGGGGATTAGTGGCGAACGGGTGAGTAACACGTGGGCAATCTGCCCTGCACTCTGGGACAAGCCCTGGAAACGGGGTCTAATACCGGATATGACTGTCCATCGCATGGTGGATGGTGTAAAGCTCCGGCGGTGCAGGATGAGCCCGCGGCCTATCAGCTTGTTGGTGAGGTAGTGGCTCACCAAGGCGACGACGGGTAGCCGGCCTGAGAGGGCGACCGGCCACACTGGGACTGAGACACGGCCCAGACTCCTACGGGAGGCAGCAGTGGGGAATATTGCACAATGGGCGAAAGCCTGATGCAGCGACGCCGCGTGAGGGATGACGGCCTTCGGGTTGTAAACCTCTTTCAGCAGGGAAGAAGCGAAAGTGACGGTACCTGCAGAAGAAGCGCCGGCTAACTACGTGCCAGCAGCCGCGGTAATACGTAGGGCGCAAGCGTTGTCCGGAATTATTGGGCGTAAAGAGCTCGTAGGCGGCTTGTCACGTCGGTTGTGAAAGCCCGGGGCTTAACCCCGGGTCTGCAGTCGATACGGGCAGGCTAGAGTTCGGTAGGGGAGATCGGAATTCCTGGTGTAGCGGTGAAATGCGCAGATATCAGGAGGAACACCGGTGGCGAAGGCGGATCTCTGGGCCGATACTGACGCTGAGGAGCGAAAGCGTGGGGAGCGAACAGGATTAGATACCCTGGTAGTCCACGCCGTAAACGGTGGGCACTAGGTGTGGGCAACATTCCACGTTGTCCGTGCCGCAGCTAACGCATTAAGTGCCCCGCCTGGGGAGTACGGCCGCAAGGCTAAAACTCAAAGGAATTGACGGGGGCCCGCACAAGCGGCGGAGCATGTGGCTTAATTCGACGCAACGCGAAGAACCTTACCAAGGCTTGACATACACCGGAAACGTCTGGAGACAGGCGCCCCCTTGTGGTCGGTGTACAGGTGGTGCATGGCTGTCGTCAGCTCGTGTCGTGAGATGTTGGGTTAAGTCCCGCAACGAGCGCAACCCTTGTCCCGTGTTGCCAGCAGGCCCTTGTGGTGCTGGGGACTCACGGGAGACCGCCGGGGTCAACTCGGAGGAAGGTGGGGACGACGTCAAGTCATCATGCCCCTTATGTCTTGGGCTGCACACGTGCTACAATGGCCGGTACAATGAGCTGCGATACCGCGAGGTGGAGCGAATCTCAAAAAGCCGGTCTCAGTTCGGATTGGGGTCTGCAACTCGACCCCATGAAGTCGGAGTCGCTAGTAATCGCAGATCAGCATTGCTGCGGTGAATACGTTCCCGGGCCTTGTACACACCGCCCGTCACGTCACGAAAGTCGGTAACACCCGAAGCCGGTGGCCCAACCCCTTGTGGGAGGGAGCTGTCGAAGGTGGGACTGGCGATTGGGACGAAGTCGTAACAAGGTAGCCGTACCGGAAGGTGCGGCTGGATCACCTCCTT	LEADING	2517600	35.1105	47.3214
Streptomyces albidoflavus SM254	Sal2_rRNA_4	1612578	1612697	120	5S RNA	-	GTTTCGGTGGTCATAGCGTGAGGGAAACGCCCGGTTACATTCCGAACCCGGAAGCTAAGCCTTACAGCGCCGATGGTACTGCAGGGGGGACCCTGTGGGAGAGTAGGACGCCGCCGAACT	LEADING	2026444	28.2608	38.0895
Streptomyces albidoflavus SM254	Sal2_rRNA_5	1612788	1615910	3123	Large Subunit Ribosomal RNA; lsuRNA; LSU rRNA	-	GGCCAAGTTTTTAAGGGCGCACGGTGGATGCCTTGGCACCAGGAACCGATGAAGGACGTGGGAGGCCACGATAGTCCCCGGGGAGTCGTCAACCAGGCTTTGATCCGGGGGTTTCCGAATGGGGAAACCCGGCAGTCGTCATGGGCTGTCACCCGCTGCTGAACTCATAGGCAGTGTGGAGGGAACGCGGGGAAGTGAAACATCTCAGTACCCGCAGGAAGAGAAAACAACCGTGATTCCGGGAGTAGTGGCGAGCGAAACTGGATGAGGCCAAACCGTATGTGTGTGATACCCGGCAGGGGTTGCGCATGCGGGGTTGTGGGATCTCTCTTCCACGGTCTGCCGGCCGTGGGACGAGTCAGAAACCGTTGATGTAGGCGAAGGACATGCGAAAGGTCCGGCGTAGAGGGTAAGACCCCCGTAGTCGAAACATCAGCGGCTCGTTTGAGAGACACCCAAGTAGCACGGGGCCCGAGAAATCCCGTGTGAATCTGGCGGGACCACCCGCTAAGCCTAAATATTCCCTGGTGACCGATAGCGGATAGTACCGTGAGGGAATGGTGAAAAGTACCGCGGGAGCGGAGTGAAATAGTACCTGAAACCGTGTGCCTACAAGCCGTGGGAGCGTCGCGCAAGAATTTCGGTTCTTGCGTCGTGACTGCGTGCCTTTTGAAGAATGAGCCTGCGAGTTAGCGGTGTGTAGCGAGGTTAACCCGTGTGGGGAAGCCGTAGCGAAAGCGAGTCCGAAGAGGGCGTTTGAGTTGCACGCTCTAGACCCGAAGCGGAGTGATCTAGCCATGGGCAGGTTGAAGCGGCTGTAAGAGGTCGTGGAGGACCGAACCCACCAGGGTTGAAAACCTGGGGGATGACCTGTGGTTAGGGGTGAAAGGCCAATCAAACTCCGTGATAGCTGGTTCTCCCCGAAATGCATTTAGGTGCAGCGTCGTGTGTTTCTTGCCGGAGGTAGAGCACTGGATAGGCGATGGGCCCTACCGGGTTACTGACCTTAGCCAAACTCCGAATGCCGGTAAGTGAGAGCGCGGCAGTGAGACTGTGGGGGATAAGCTCCATGGTCGAGAGGGAAACAGCCCAGAGCATCGACTAAGGCCCCTAAGCGTACGCTAAGTGGGAAAGGATGTGGAGTCGCAGAGACAACCAGGAGGTTGGCTTAGAAGCAGCCACCCTTGAAAGAGTGCGTAATAGCTCACTGGTCTAGTGATTCCGCGCCGACAATGTAGCGGGGCTCAAGCGTACCGCCGAAGTCGTGTCATTGCAGCAATACTCCCAACGGAGGCTGTGATGGGTAGGGGAGCGTCGTGTGCCGGGTGAAGCAGCCGTGGAAGCGAGTTGTGGACGGTTCACGAGTGAGAATGCAGGCATGAGTAGCGATTCACACGTGAGAAACGTGTGCGCCGATTGACTAAGGGTTCCTGGGTCAAGCTGATCTGCCCAGGGTAAGTCGGGACCTAAGGCGAGGCCGACAGGCGTAGTCGATGGATAACCGGTTGATATTCCGGTACCCGCTGTGAAGCGTCAAACATTGAATCCAGTGATGCTAAGCCCGTGAAGCCGTTCCGGACCCTTCGGGGAATGGAAAGTGGTGGAGCCGGTGGCCCGAGCTGGTAGTAGGTGAGTGATGGGGTGACGCAGGAAGGTAGTCCATCCCGGGCGGTGGTTGTCCCGGGGTAAGGGTGTAGGACGTCAGGTAGGTAAATCCGCCTGGCACATAGTCTGAGACCTGATGCCGAGCCGATTGTGGTGAAGTGGATGATCCTATGCTGTCGAGAAAAGCCTCTAGCGAGTTTCATGGCGGCCCGTACCCTAAACCGACTCAGGTGGTCAGGTAGAGAATACCGAGGCGTTCGGGTGAACTATGGTTAAGGAACTCGGCAAAATGCCCCCGTAACTTCGGGAGAAGGGGGGCCATGTCTGGTGATGAGTCTTGCACTCTGAGCTGGGTGTGGCCGCAGAGACCAGCGAGAAGCGACTGTTTACTAAAAACACAGGTCCGTGCGAAGCCGTAAGGCGATGTATACGGACTGACGCCTGCCCGGTGCTGGAACGTTAAGGGGACCGGTTAGTCACATTTCGGTGTGGCGAAGCTGAGAACTTAAGCGCCAGTAAACGGCGGTGGTAACTATAACCATCCTAAGGTAGCGAAATTCCTTGTCGGGTAAGTTCCGACCTGCACGAATGGCGTAACGACTTCTCGACTGTCTCAACCATAGGCCCGGTGAAATTGCATTACGAGTAAAGATGCTCGTTTCGCGCAGCAGGACGGAAAGACCCCGGGACCTTTACTACAGTTTGATATTGGTGTTCGGTTCGGCTTGTGTAGGATAGGTGGGAGACTGTGAAGCATGCACGCCAGTGTGTGTGGAGTCGTCGTTGAAATACCACTCTGGTCGTGCTGGATGTCTAACCTGGGTCCGTGATCCGGATCAGGGACAGTGTCTGATGGGTAGTTTAACTGGGGCGGTTGCCTCCTAAAGAGTAACGGAGGCGCCCAAAGGTTCCCTCAGCCTGGTTGGTAATCAGGTGTTGAGTGTAAGTGCACAAGGGAGCTTGACTGTGAGACCGACGGGTCGAGCAGGGACGAAAGTCGGGACTAGTGATCCGGCGGTGGCTTGTGGAAGCGCCGTCGCTCAACGGATAAAAGGTACCCCGGGGATAACAGGCTGATCTTCCCCAAGAGTCCATATCGACGGGATGGTTTGGCACCTCGATGTCGGCTCGTCGCATCCTGGGGCTGGAGTCGGTCCCAAGGGTTGGGCTGTTCGCCCATTAAAGCGGTACGCGAGCTGGGTTTAGAACGTCGTGAGACAGTTCGGTCCCTATCCGCTGTGCGCGTAGGAATATTGAGAAGGGCTGTCCCTAGTACGAGAGGACCGGGACGGACGAACCTCTGGTGTGCCAGTTGTTCTGCCAAGGGCATGGCTGGTTGGCTACGTTCGGGAGGGATAACCGCTGAAAGCATCTAAGCGGGAAGCCTGCTTCGAGATGAGTATTCCCACCTCCTTGAGAGGGTAAGGCTCCCAGTAGACGACTGGGTTGATAGGCCGGATATGGAAGCCCTGTAAGGGGTGGAGTTGACCGGTACTAATAGGCCGAGGGCTTGTCCTC	LEADING	2023231	28.216	38.0291
Streptomyces albidoflavus SM254	Sal2_rRNA_6	1616224	1617742	1519	Small Subunit Ribosomal RNA; ssuRNA; SSU rRNA	-	AGAGTTTGATCCTGGCTCAGGACGAACGCTGGCGGCGTGCTTAACACATGCAAGTCGAACGATGAACCGCTTTCGGGCGGGGATTAGTGGCGAACGGGTGAGTAACACGTGGGCAATCTGCCCTGCACTCTGGGACAAGCCCTGGAAACGGGGTCTAATACCGGATATGACTGTCCATCGCATGGTGGATGGTGTAAAGCTCCGGCGGTGCAGGATGAGCCCGCGGCCTATCAGCTTGTTGGTGAGGTAGTGGCTCACCAAGGCGACGACGGGTAGCCGGCCTGAGAGGGCGACCGGCCACACTGGGACTGAGACACGGCCCAGACTCCTACGGGAGGCAGCAGTGGGGAATATTGCACAATGGGCGAAAGCCTGATGCAGCGACGCCGCGTGAGGGATGACGGCCTTCGGGTTGTAAACCTCTTTCAGCAGGGAAGAAGCGAAAGTGACGGTACCTGCAGAAGAAGCGCCGGCTAACTACGTGCCAGCAGCCGCGGTAATACGTAGGGCGCAAGCGTTGTCCGGAATTATTGGGCGTAAAGAGCTCGTAGGCGGCTTGTCACGTCGGTTGTGAAAGCCCGGGGCTTAACCCCGGGTCTGCAGTCGATACGGGCAGGCTAGAGTTCGGTAGGGGAGATCGGAATTCCTGGTGTAGCGGTGAAATGCGCAGATATCAGGAGGAACACCGGTGGCGAAGGCGGATCTCTGGGCCGATACTGACGCTGAGGAGCGAAAGCGTGGGGAGCGAACAGGATTAGATACCCTGGTAGTCCACGCCGTAAACGGTGGGCACTAGGTGTGGGCAACATTCCACGTTGTCCGTGCCGCAGCTAACGCATTAAGTGCCCCGCCTGGGGAGTACGGCCGCAAGGCTAAAACTCAAAGGAATTGACGGGGGCCCGCACAAGCGGCGGAGCATGTGGCTTAATTCGACGCAACGCGAAGAACCTTACCAAGGCTTGACATACACCGGAAACGTCTGGAGACAGGCGCCCCCTTGTGGTCGGTGTACAGGTGGTGCATGGCTGTCGTCAGCTCGTGTCGTGAGATGTTGGGTTAAGTCCCGCAACGAGCGCAACCCTTGTCCCGTGTTGCCAGCAGGCCCTTGTGGTGCTGGGGACTCACGGGAGACCGCCGGGGTCAACTCGGAGGAAGGTGGGGACGACGTCAAGTCATCATGCCCCTTATGTCTTGGGCTGCACACGTGCTACAATGGCCGGTACAATGAGCTGCGATACCGTGAGGTGGAGCGAATCTCAAAAAGCCGGTCTCAGTTCGGATTGGGGTCTGCAACTCGACCCCATGAAGTCGGAGTCGCTAGTAATCGCAGATCAGCATTGCTGCGGTGAATACGTTCCCGGGCCTTGTACACACCGCCCGTCACGTCACGAAAGTCGGTAACACCCGAAGCCGGTGGCCCAACCCCTTGTGGGAGGGAGCTGTCGAAGGTGGGACTGGCGATTGGGACGAAGTCGTAACAAGGTAGCCGTACCGGAAGGTGCGGCTGGATCACCTCCTT	LEADING	2021399	28.1905	37.9947
Streptomyces albidoflavus SM254	Sal2_rRNA_7	2520598	2520717	120	5S RNA	-	GTTTCGGTGGTCATAGCGTGAGGGAAACGCCCGGTTACATTCCGAACCCGGAAGCTAAGCCTTACAGCGCCGATGGTACTGCAGGGGGGACCCTGTGGGAGAGTAGGACGCCGCCGAACT	LEADING	1118424	15.5976	21.0222
Streptomyces albidoflavus SM254	Sal2_rRNA_8	2520810	2523932	3123	Large Subunit Ribosomal RNA; lsuRNA; LSU rRNA	-	GGCCAAGTTTTTAAGGGCGCACGGTGGATGCCTTGGCACCAGGAACCGATGAAGGACGTGGGAGGCCACGATAGTCCCCGGGGAGTCGTCAACCAGGCTTTGATCCGGGGGTTTCCGAATGGGGAAACCCGGCAGTCGTCATGGGCTGTCACCCGCTGCTGAACTCATAGGCAGTGTGGAGGGAACGCGGGGAAGTGAAACATCTCAGTACCCGCAGGAAGAGAAAACAACCGTGATTCCGGGAGTAGTGGCGAGCGAAACTGGATGAGGCCAAACCGTATGTGTGTGATACCCGGCAGGGGTTGCGCATGCGGGGTTGTGGGATCTCTCTTCCACGGTCTGCCGGCCGTGGGACGAGTCAGAAACCGTTGATGTAGGCGAAGGACATGCGAAAGGTCCGGCGTAGAGGGTAAGACCCCCGTAGTCGAAACATCAGCGGCTCGTTTGAGAGACACCCAAGTAGCACGGGGCCCGAGAAATCCCGTGTGAATCTGGCGGGACCACCCGCTAAGCCTAAATATTCCCTGGTGACCGATAGCGGATAGTACCGTGAGGGAATGGTGAAAAGTACCGCGGGAGCGGAGTGAAATAGTACCTGAAACCGTGTGCCTACAAGCCGTGGGAGCGTCGCGCATCGAGCTTGCTCGGTGCGTCGTGACTGCGTGCCTTTTGAAGAATGAGCCTGCGAGTTAGCGGTGTGTAGCGAGGTTAACCCGTGTGGGGAAGCCGTAGCGAAAGCGAGTCCGAAGAGGGCGTTTGAGTTGCACGCTCTAGACCCGAAGCGGAGTGATCTAGCCATGGGCAGGTTGAAGCGGCTGTAAGAGGTCGTGGAGGACCGAACCCACCAGGGTTGAAAACCTGGGGGATGACCTGTGGTTAGGGGTGAAAGGCCAATCAAACTCCGTGATAGCTGGTTCTCCCCGAAATGCATTTAGGTGCAGCGTCGTGTGTTTCTTGCCGGAGGTAGAGCACTGGATAGGCGATGGGCCCTACCGGGTTACTGACCTTAGCCAAACTCCGAATGCCGGTAAGTGAGAGCGCGGCAGTGAGACTGTGGGGGATAAGCTCCATGGTCGAGAGGGAAACAGCCCAGAGCATCGACTAAGGCCCCTAAGCGTACGCTAAGTGGGAAAGGATGTGGAGTCGCAGAGACAACCAGGAGGTTGGCTTAGAAGCAGCCACCCTTGAAAGAGTGCGTAATAGCTCACTGGTCTAGTGATTCCGCGCCGACAATGTAGCGGGGCTCAAGCGTACCGCCGAAGTCGTGTCATTGCAGCAATACTCCTAACGGAGGCTGTGATGGGTAGGGGAGCGTCGTGTGCCGGGTGAAGCAGCCGTGGAAGCGAGTTGTGGACGGTTCACGAGTGAGAATGCAGGCATGAGTAGCGATTCACACGTGAGAAACGTGTGCGCCGATTGACTAAGGGTTCCTGGGTCAAGCTGATCTGCCCAGGGTAAGTCGGGACCTAAGGCGAGGCCGACAGGCGTAGTCGATGGATAACCGGTTGATATTCCGGTACCCGCTGTGAAGCGTCAAACATTGAATCCAGTGATGCTAAGCCCGTGAAGCCGTTCCGGACCCTTCGGGGAATGGAAAGTGGTGGAGCCGGTGGCCCGAGCTGGTAGTAGGTGAGTGATGGGGTGACGCAGGAAGGTAGTCCATCCCGGGCGGTGGTTGTCCCGGGGTAAGGGTGTAGGACGTCAGGTAGGTAAATCCGCCTGGCACATAGTCTGAGACCTGATGCCGAGCCGATTGTGGTGAAGTGGATGATCCTATGCTGTCGAGAAAAGCCTCTAGCGAGTTTCATGGCGGCCCGTACCCTAAACCGACTCAGGTGGTCAGGTAGAGAATACCGAGGCGTTCGGGTGAACTATGGTTAAGGAACTCGGCAAAATGCCCCCGTAACTTCGGGAGAAGGGGGGCCATGTCTGGTGATGAGTCTTGCACTCTGAGCTGGGTGTGGCCGCAGAGACCAGCGAGAAGCGACTGTTTACTAAAAACACAGGTCCGTGCGAAGCCGTAAGGCGATGTATACGGACTGACGCCTGCCCGGTGCTGGAACGTTAAGGGGACCGGTTAGTCACATTTCGGTGTGGCGAAGCTGAGAACTTAAGCGCCAGTAAACGGCGGTGGTAACTATAACCATCCTAAGGTAGCGAAATTCCTTGTCGGGTAAGTTCCGACCTGCACGAATGGCGTAACGACTTCTCGACTGTCTCAACCATAGGCCCGGTGAAATTGCATTACGAGTAAAGATGCTCGTTTCGCGCAGCAGGACGGAAAGACCCCGGGACCTTTACTACAGTTTGATATTGGTGTTCGGTTCGGCTTGTGTAGGATAGGTGGGAGACTGTGAAGCATGCACGCCAGTGTGTGTGGAGTCGTCGTTGAAATACCACTCTGGTCGTGCTGGATGTCTAACCTGGGTCCGTGATCCGGATCAGGGACAGTGTCTGATGGGTAGTTTAACTGGGGCGGTTGCCTCCTAAAGAGTAACGGAGGCGCCCAAAGGTTCCCTCAGCCTGGTTGGTAATCAGGTGTTGAGTGTAAGTGCACAAGGGAGCTTGACTGTGAGACCGACGGGTCGAGCAGGGACGAAAGTCGGGACTAGTGATCCGGCGGTGGCTTGTGGAAGCGCCGTCGCTCAACGGATAAAAGGTACCCCGGGGATAACAGGCTGATCTTCCCCAAGAGTCCATATCGACGGGATGGTTTGGCACCTCGATGTCGGCTCGTCGCATCCTGGGGCTGGAGTCGGTCCCAAGGGTTGGGCTGTTCGCCCATTAAAGCGGTACGCGAGCTGGGTTTAGAACGTCGTGAGACAGTTCGGTCCCTATCCGCTGTGCGCGTAGGAATATTGAGAAGGGCTGTCCCTAGTACGAGAGGACCGGGACGGACGAACCTCTGGTGTGCCAGTTGTTCTGCCAAGGGCATGGCTGGTTGGCTACGTTCGGGAGGGATAACCGCTGAAAGCATCTAAGCGGGAAGCCTGCTTCGAGATGAGTATTCCCACCTCCTTGAGAGGGTAAGGCTCCCAGTAGACGACTGGGTTGATAGGCCGGATATGGAAGCCCTGTAAGGGGTGGAGTTGACCGGTACTAATAGGCCGAGGGCTTGTCCTC	LEADING	1115209	15.5527	20.9617
Streptomyces albidoflavus SM254	Sal2_rRNA_9	2524256	2525774	1519	Small Subunit Ribosomal RNA; ssuRNA; SSU rRNA	-	AGAGTTTGATCCTGGCTCAGGACGAACGCTGGCGGCGTGCTTAACACATGCAAGTCGAACGATGAACCGCTTTCGGGCGGGGATTAGTGGCGAACGGGTGAGTAACACGTGGGCAATCTGCCCTGCACTCTGGGACAAGCCCTGGAAACGGGGTCTAATACCGGATATGACTGTCCATCGCATGGTGGATGGTGTAAAGCTCCGGCGGTGCAGGATGAGCCCGCGGCCTATCAGCTTGTTGGTGAGGTAGTGGCTCACCAAGGCGACGACGGGTAGCCGGCCTGAGAGGGCGACCGGCCACACTGGGACTGAGACACGGCCCAGACTCCTACGGGAGGCAGCAGTGGGGAATATTGCACAATGGGCGAAAGCCTGATGCAGCGACGCCGCGTGAGGGATGACGGCCTTCGGGTTGTAAACCTCTTTCAGCAGGGAAGAAGCGAAAGTGACGGTACCTGCAGAAGAAGCGCCGGCTAACTACGTGCCAGCAGCCGCGGTAATACGTAGGGCGCAAGCGTTGTCCGGAATTATTGGGCGTAAAGAGCTCGTAGGCGGCTTGTCACGTCGGTTGTGAAAGCCCGGGGCTTAACCCCGGGTCTGCAGTCGATACGGGCAGGCTAGAGTTCGGTAGGGGAGATCGGAATTCCTGGTGTAGCGGTGAAATGCGCAGATATCAGGAGGAACACCGGTGGCGAAGGCGGATCTCTGGGCCGATACTGACGCTGAGGAGCGAAAGCGTGGGGAGCGAACAGGATTAGATACCCTGGTAGTCCACGCCGTAAACGGTGGGCACTAGGTGTGGGCAACATTCCACGTTGTCCGTGCCGCAGCTAACGCATTAAGTGCCCCGCCTGGGGAGTACGGCCGCAAGGCTAAAACTCAAAGGAATTGACGGGGGCCCGCACAAGCGGCGGAGCATGTGGCTTAATTCGACGCAACGCGAAGAACCTTACCAAGGCTTGACATACACCGGAAACGTCTGGAGACAGGCGCCCCCTTGTGGTCGGTGTACAGGTGGTGCATGGCTGTCGTCAGCTCGTGTCGTGAGATGTTGGGTTAAGTCCCGCAACGAGCGCAACCCTTGTCCCGTGTTGCCAGCAGGCCCTTGTGGTGCTGGGGACTCACGGGAGACCGCCGGGGTCAACTCGGAGGAAGGTGGGGACGACGTCAAGTCATCATGCCCCTTATGTCTTGGGCTGCACACGTGCTACAATGGCCGGTACAATGAGCTGCGATACCGTGAGGTGGAGCGAATCTCAAAAAGCCGGTCTCAGTTCGGATTGGGGTCTGCAACTCGACCCCATGAAGTCGGAGTCGCTAGTAATCGCAGATCAGCATTGCTGCGGTGAATACGTTCCCGGGCCTTGTACACACCGCCCGTCACGTCACGAAAGTCGGTAACACCCGAAGCCGGTGGCCCAACCCCTTGTGGGAGGGAGCTGTCGAAGGTGGGACTGGCGATTGGGACGAAGTCGTAACAAGGTAGCCGTACCGGAAGGTGCGGCTGGATCACCTCCTT	LEADING	1113367	15.527	20.9271
Streptomyces albidoflavus SM254	Sal2_rRNA_10	3416497	3416616	120	5S RNA	-	GTTTCGGTGGTCATAGCGTGAGGGAAACGCCCGGTTACATTCCGAACCCGGAAGCTAAGCCTTACAGCGCCGATGGTACTGCAGGGGGGACCCTGTGGGAGAGTAGGACGCCGCCGAACT	LEADING	222525	3.10334	4.18263
Streptomyces albidoflavus SM254	Sal2_rRNA_11	3416711	3419833	3123	Large Subunit Ribosomal RNA; lsuRNA; LSU rRNA	-	GGCCAAGTTTTTAAGGGCGCACGGTGGATGCCTTGGCACCAGGAACCGATGAAGGACGTGGGAGGCCACGATAGTCCCCGGGGAGTCGTCAACCAGGCTTTGATCCGGGGGTTTCCGAATGGGGAAACCCGGCAGTCGTCATGGGCTGTCACCCGCTGCTGAACTCATAGGCAGTGTGGAGGGAACGCGGGGAAGTGAAACATCTCAGTACCCGCAGGAAGAGAAAACAACCGTGATTCCGGGAGTAGTGGCGAGCGAAACTGGATGAGGCCAAACCGTATGTGTGTGATACCCGGCAGGGGTTGCGCATGCGGGGTTGTGGGATCTCTCTTCCACGGTCTGCCGGCCGTGGGACGAGTCAGAAACCGTTGATGTAGGCGAAGGACATGCGAAAGGTCCGGCGTAGAGGGTAAGACCCCCGTAGTCGAAACATTAGCGGCTCGTTTGAGAGACACCCAAGTAGCACGGGGCCCGAGAAATCCCGTGTGAATCTGGCGGGACCACCCGCTAAGCCTAAATATTCCCTGGTGACCGATAGCGGATAGTACCGTGAGGGAATGGTGAAAAGTACCGCGGGAGCGGAGTGAAATAGTACCTGAAACCGTGTGCCTACAAGCCGTGGGAGCGTCGCGCATCGAGCTTGCTCGGTGCGTCGTGACTGCGTGCCTTTTGAAGAATGAGCCTGCGAGTTAGCGGTGTGTAGCGAGGTTAACCCGTGTGGGGAAGCCGTAGCGAAAGCGAGTCCGAAGAGGGCGTTTGAGTTGCACGCTCTAGACCCGAAGCGGAGTGATCTAGCCATGGGCAGGTTGAAGCGGCTGTAAGAGGTCGTGGAGGACCGAACCCACCAGGGTTGAAAACCTGGGGGATGACCTGTGGTTAGGGGTGAAAGGCCAATCAAACTCCGTGATAGCTGGTTCTCCCCGAAATGCATTTAGGTGCAGCGTCGTGTGTTTCTTGCCGGAGGTAGAGCACTGGATAGGCGATGGGCCCTACCGGGTTACTGACCTTAGCCAAACTCCGAATGCCGGTAAGTGAGAGCGCGGCAGTGAGACTGTGGGGGATAAGCTCCATGGTCGAGAGGGAAACAGCCCAGAGCATCGACTAAGGCCCCTAAGCGTACGCTAAGTGGGAAAGGATGTGGAGTCGCAGAGACAACCAGGAGGTTGGCTTAGAAGCAGCCACCCTTGAAAGAGTGCGTAATAGCTCACTGGTCTAGTGATTCCGCGCCGACAATGTAGCGGGGCTCAAGCGTACCGCCGAAGTCGTGTCATTGCAGCATGAGGGCCAACGCCCGCTGTGATGGGTAGGGGAGCGTCGTGTGCCGGGTGAAGCAGCCGTGGAAGCGAGTTGTGGACGGTTCACGAGTGAGAATGCAGGCATGAGTAGCGATTCACACGTGAGAAACGTGTGCGCCGATTGACTAAGGGTTCCTGGGTCAAGCTGATCTGCCCAGGGTAAGTCGGGACCTAAGGCGAGGCCGACAGGCGTAGTCGATGGATAACCGGTTGATATTCCGGTACCCGCTGTGAAGCGTCAAACATTGAATCCAGTGATGCTAAGCCCGTGAAGCCGTTCCGGACCCTTCGGGGAATGGAAAGTGGTGGAGCCGGTGGCCCGAGCTGGTAGTAGGTGAGTGATGGGGTGACGCAGGAAGGTAGTCCATCCCGGGCGGTGGTTGTCCCGGGGTAAGGGTGTAGGACGTCAGGTAGGTAAATCCGCCTGGCACATAGTCTGAGACCTGATGCCGAGCCGATTGTGGTGAAGTGGATGATCCTATGCTGTCGAGAAAAGCCTCTAGCGAGTTTCATGGCGGCCCGTACCCTAAACCGACTCAGGTGGTCAGGTAGAGAATACCGAGGCGTTCGGGTGAACTATGGTTAAGGAACTCGGCAAAATGCCCCCGTAACTTCGGGAGAAGGGGGGCCATGTCTGGTGATGAGTCTTGCACTCTGAGCTGGGTGTGGCCGCAGAGACCAGCGAGAAGCGACTGTTTACTAAAAACACAGGTCCGTGCGAAGCCGTAAGGCGATGTATACGGACTGACGCCTGCCCGGTGCTGGAACGTTAAGGGGACCGGTTAGTCACATTTCGGTGTGGCGAAGCTGAGAACTTAAGCGCCAGTAAACGGCGGTGGTAACTATAACCATCCTAAGGTAGCGAAATTCCTTGTCGGGTAAGTTCCGACCTGCACGAATGGCGTAACGACTTCTCGACTGTCTCAACCATAGGCCCGGTGAAATTGCATTACGAGTAAAGATGCTCGTTTCGCGCAGCAGGACGGAAAGACCCCGGGACCTTTACTACAGTTTGATATTGGTGTTCGGTTCGGCTTGTGTAGGATAGGTGGGAGACTGTGAAGCATGCACGCCAGTGTGTGTGGAGTCGTCGTTGAAATACCACTCTGGTCGTGCTGGATGTCTAACCTGGGTCCGTGATCCGGATCAGGGACAGTGTCTGATGGGTAGTTTAACTGGGGCGGTTGCCTCCTAAAGAGTAACGGAGGCGCCCAAAGGTTCCCTCAGCCTGGTTGGTAATCAGGTGTTGAGTGTAAGTGCACAAGGGAGCTTGACTGTGAGACCGACGGGTCGAGCAGGGACGAAAGTCGGGACTAGTGATCCGGCGGTGGCTTGTGGAAGCGCCGTCGCTCAACGGATAAAAGGTACCCCGGGGATAACAGGCTGATCTTCCCCAAGAGTCCATATCGACGGGATGGTTTGGCACCTCGATGTCGGCTCGTCGCATCCTGGGGCTGGAGTCGGTCCCAAGGGTTGGGCTGTTCGCCCATTAAAGCGGTACGCGAGCTGGGTTTAGAACGTCGTGAGACAGTTCGGTCCCTATCCGCTGTGCGCGTAGGAATATTGAGAAGGGCTGTCCCTAGTACGAGAGGACCGGGACGGACGAACCTCTGGTGTGCCAGTTGTTCTGCCAAGGGCATGGCTGGTTGGCTACGTTCGGGAGGGATAACCGCTGAAAGCATCTAAGCGGGAAGCCTGCTTCGAGATGAGTATTCCCACCTCCTTGAGAGGGTAAGGCTCCCAGTAGACGACTGGGTTGATAGGCCGGATATGGAAGCCCTGTAAGGGGTGGAGTTGACCGGTACTAATAGGCCGAGGGCTTGTCCTC	LEADING	219308	3.05847	4.12217
Streptomyces albidoflavus SM254	Sal2_rRNA_12	3420154	3421672	1519	Small Subunit Ribosomal RNA; ssuRNA; SSU rRNA	-	AGAGTTTGATCCTGGCTCAGGACGAACGCTGGCGGCGTGCTTAACACATGCAAGTCGAACGATGAACCGCTTTCGGGCGGGGATTAGTGGCGAACGGGTGAGTAACACGTGGGCAATCTGCCCTGCACTCTGGGACAAGCCCTGGAAACGGGGTCTAATACCGGATATGACTGTCCATCGCATGGTGGATGGTGTAAAGCTCCGGCGGTGCAGGATGAGCCCGCGGCCTATCAGCTTGTTGGTGAGGTAGTGGCTCACCAAGGCGACGACGGGTAGCCGGCCTGAGAGGGCGACCGGCCACACTGGGACTGAGACACGGCCCAGACTCCTACGGGAGGCAGCAGTGGGGAATATTGCACAATGGGCGAAAGCCTGATGCAGCGACGCCGCGTGAGGGATGACGGCCTTCGGGTTGTAAACCTCTTTCAGCAGGGAAGAAGCGAAAGTGACGGTACCTGCAGAAGAAGCGCCGGCTAACTACGTGCCAGCAGCCGCGGTAATACGTAGGGCGCAAGCGTTGTCCGGAATTATTGGGCGTAAAGAGCTCGTAGGCGGCTTGTCACGTCGGTTGTGAAAGCCCGGGGCTTAACCCCGGGTCTGCAGTCGATACGGGCAGGCTAGAGTTCGGTAGGGGAGATCGGAATTCCTGGTGTAGCGGTGAAATGCGCAGATATCAGGAGGAACACCGGTGGCGAAGGCGGATCTCTGGGCCGATACTGACGCTGAGGAGCGAAAGCGTGGGGAGCGAACAGGATTAGATACCCTGGTAGTCCACGCCGTAAACGGTGGGCACTAGGTGTGGGCAACATTCCACGTTGTCCGTGCCGCAGCTAACGCATTAAGTGCCCCGCCTGGGGAGTACGGCCGCAAGGCTAAAACTCAAAGGAATTGACGGGGGCCCGCACAAGCGGCGGAGCATGTGGCTTAATTCGACGCAACGCGAAGAACCTTACCAAGGCTTGACATACACCGGAAACGTCTGGAGACAGGCGCCCCCTTGTGGTCGGTGTACAGGTGGTGCATGGCTGTCGTCAGCTCGTGTCGTGAGATGTTGGGTTAAGTCCCGCAACGAGCGCAACCCTTGTCCCGTGTTGCCAGCAGGCCCTTGTGGTGCTGGGGACTCACGGGAGACCGCCGGGGTCAACTCGGAGGAAGGTGGGGACGACGTCAAGTCATCATGCCCCTTATGTCTTGGGCTGCACACGTGCTACAATGGCCGGTACAATGAGCTGCGATACCGCGAGGTGGAGCGAATCTCAAAAAGCCGGTCTCAGTTCGGATTGGGGTCTGCAACTCGACCCCATGAAGTCGGAGTCGCTAGTAATCGCAGATCAGCATTGCTGCGGTGAATACGTTCCCGGGCCTTGTACACACCGCCCGTCACGTCACGAAAGTCGGTAACACCCGAAGCCGGTGGCCCAACCCCTTGTGGGAGGGAGCTGTCGAAGGTGGGACTGGCGATTGGGACGAAGTCGTAACAAGGTAGCCGTACCGGAAGGTGCGGCTGGATCACCTCCTT	LEADING	217469	3.03283	4.0876
Streptomyces albidoflavus SM254	Sal2_rRNA_13	4219999	4221517	1519	Small Subunit Ribosomal RNA; ssuRNA; SSU rRNA	+	AGAGTTTGATCCTGGCTCAGGACGAACGCTGGCGGCGTGCTTAACACATGCAAGTCGAACGATGAACCGCTTTCGGGCGGGGATTAGTGGCGAACGGGTGAGTAACACGTGGGCAATCTGCCCTGCACTCTGGGACAAGCCCTGGAAACGGGGTCTAATACCGGATATGACTGTCCATCGCATGGTGGATGGTGTAAAGCTCCGGCGGTGCAGGATGAGCCCGCGGCCTATCAGCTTGTTGGTGAGGTAGTGGCTCACCAAGGCGACGACGGGTAGCCGGCCTGAGAGGGCGACCGGCCACACTGGGACTGAGACACGGCCCAGACTCCTACGGGAGGCAGCAGTGGGGAATATTGCACAATGGGCGAAAGCCTGATGCAGCGACGCCGCGTGAGGGATGACGGCCTTCGGGTTGTAAACCTCTTTCAGCAGGGAAGAAGCGAAAGTGACGGTACCTGCAGAAGAAGCGCCGGCTAACTACGTGCCAGCAGCCGCGGTAATACGTAGGGCGCAAGCGTTGTCCGGAATTATTGGGCGTAAAGAGCTCGTAGGCGGCTTGTCACGTCGGTTGTGAAAGCCCGGGGCTTAACCCCGGGTCTGCAGTCGATACGGGCAGGCTAGAGTTCGGTAGGGGAGATCGGAATTCCTGGTGTAGCGGTGAAATGCGCAGATATCAGGAGGAACACCGGTGGCGAAGGCGGATCTCTGGGCCGATACTGACGCTGAGGAGCGAAAGCGTGGGGAGCGAACAGGATTAGATACCCTGGTAGTCCACGCCGTAAACGGTGGGCACTAGGTGTGGGCAACATTCCACGTTGTCCGTGCCGCAGCTAACGCATTAAGTGCCCCGCCTGGGGAGTACGGCCGCAAGGCTAAAACTCAAAGGAATTGACGGGGGCCCGCACAAGCGGCGGAGCATGTGGCTTAATTCGACGCAACGCGAAGAACCTTACCAAGGCTTGACATACACCGGAAACGTCTGGAGACAGGCGCCCCCTTGTGGTCGGTGTACAGGTGGTGCATGGCTGTCGTCAGCTCGTGTCGTGAGATGTTGGGTTAAGTCCCGCAACGAGCGCAACCCTTGTCCCGTGTTGCCAGCAGGCCCTTGTGGTGCTGGGGACTCACGGGAGACCGCCGGGGTCAACTCGGAGGAAGGTGGGGACGACGTCAAGTCATCATGCCCCTTATGTCTTGGGCTGCACACGTGCTACAATGGCCGGTACAATGAGCTGCGATACCGTGAGGTGGAGCGAATCTCAAAAAGCCGGTCTCAGTTCGGATTGGGGTCTGCAACTCGACCCCATGAAGTCGGAGTCGCTAGTAATCGCAGATCAGCATTGCTGCGGTGAATACGTTCCCGGGCCTTGTACACACCGCCCGTCACGTCACGAAAGTCGGTAACACCCGAAGCCGGTGGCCCAACCCCTTGTGGGAGGGAGCTGTCGAAGGTGGGACTGGCGATTGGGACGAAGTCGTAACAAGGTAGCCGTACCGGAAGGTGCGGCTGGATCACCTCCTT	LEADING	580860	8.10069	10.918
Streptomyces albidoflavus SM254	Sal2_rRNA_14	4221831	4224953	3123	Large Subunit Ribosomal RNA; lsuRNA; LSU rRNA	+	GGCCAAGTTTTTAAGGGCGCACGGTGGATGCCTTGGCACCAGGAACCGATGAAGGACGTGGGAGGCCACGATAGTCCCCGGGGAGTCGTCAACCAGGCTTTGATCCGGGGGTTTCCGAATGGGGAAACCCGGCAGTCGTCATGGGCTGTCACCCGCTGCTGAACTCATAGGCAGTGTGGAGGGAACGCGGGGAAGTGAAACATCTCAGTACCCGCAGGAAGAGAAAACAACCGTGATTCCGGGAGTAGTGGCGAGCGAAACTGGATGAGGCCAAACCGTATGTGTGTGATACCCGGCAGGGGTTGCGCATGCGGGGTTGTGGGATCTCTCTTCCACGGTCTGCCGGCCGTGGGACGAGTCAGAAACCGTTGATGTAGGCGAAGGACATGCGAAAGGTCCGGCGTAGAGGGTAAGACCCCCGTAGTCGAAACATCAGCGGCTCGTTTGAGAGACACCCAAGTAGCACGGGGCCCGAGAAATCCCGTGTGAATCTGGCGGGACCACCCGCTAAGCCTAAATATTCCCTGGTGACCGATAGCGGATAGTACCGTGAGGGAATGGTGAAAAGTACCGCGGGAGCGGAGTGAAATAGTACCTGAAACCGTGTGCCTACAAGCCGTGGGAGCGTCGCGCAAGAATTTCGGTTCTTGCGTCGTGACTGCGTGCCTTTTGAAGAATGAGCCTGCGAGTTAGCGGTGTGTAGCGAGGTTAACCCGTGTGGGGAAGCCGTAGCGAAAGCGAGTCCGAAGAGGGCGTTTGAGTTGCACGCTCTAGACCCGAAGCGGAGTGATCTAGCCATGGGCAGGTTGAAGCGGCTGTAAGAGGTCGTGGAGGACCGAACCCACCAGGGTTGAAAACCTGGGGGATGACCTGTGGTTAGGGGTGAAAGGCCAATCAAACTCCGTGATAGCTGGTTCTCCCCGAAATGCATTTAGGTGCAGCGTCGTGTGTTTCTTGCCGGAGGTAGAGCACTGGATAGGCGATGGGCCCTACCGGGTTACTGACCTTAGCCAAACTCCGAATGCCGGTAAGTGAGAGCGCGGCAGTGAGACTGTGGGGGATAAGCTCCATGGTCGAGAGGGAAACAGCCCAGAGCATCGACTAAGGCCCCTAAGCGTACGCTAAGTGGGAAAGGATGTGGAGTCGCAGAGACAACCAGGAGGTTGGCTTAGAAGCAGCCACCCTTGAAAGAGTGCGTAATAGCTCACTGGTCTAGTGATTCCGCGCCGACAATGTAGCGGGGCTCAAGCGTACCGCCGAAGTCGTGTCATTGCAGCATGAGGGCCAACGCCCGCTGTGATGGGTAGGGGAGCGTCGTGTGCCGGGTGAAGCAGCCGTGGAAGCGAGTTGTGGACGGTTCACGAGTGAGAATGCAGGCATGAGTAGCGATTCACACGTGAGAAACGTGTGCGCCGATTGACTAAGGGTTCCTGGGTCAAGCTGATCTGCCCAGGGTAAGTCGGGACCTAAGGCGAGGCCGACAGGCGTAGTCGATGGATAACCGGTTGATATTCCGGTACCCGCTGTGAAGCGTCAAACATTGAATCCAGTGATGCTAAGCCCGTGAAGCCGTTCCGGACCCTTCGGGGAATGGAAAGTGGTGGAGCCGGTGGCCCGAGCTGGTAGTAGGTGAGTGATGGGGTGACGCAGGAAGGTAGTCCATCCCGGGCGGTGGTTGTCCCGGGGTAAGGGTGTAGGACGTCAGGTAGGTAAATCCGCCTGGCACATAGTCTGAGACCTGATGCCGAGCCGATTGTGGTGAAGTGGATGATCCTATGCTGTCGAGAAAAGCCTCTAGCGAGTTTCATGGCGGCCCGTACCCTAAACCGACTCAGGTGGTCAGGTAGAGAATACCGAGGCGTTCGGGTGAACTATGGTTAAGGAACTCGGCAAAATGCCCCCGTAACTTCGGGAGAAGGGGGGCCATGTCTGGTGATGAGTCTTGCACTCTGAGCTGGGTGTGGCCGCAGAGACCAGCGAGAAGCGACTGTTTACTAAAAACACAGGTCCGTGCGAAGCCGTAAGGCGATGTATACGGACTGACGCCTGCCCGGTGCTGGAACGTTAAGGGGACCGGTTAGTCACATTTCGGTGTGGCGAAGCTGAGAACTTAAGCGCCAGTAAACGGCGGTGGTAACTATAACCATCCTAAGGTAGCGAAATTCCTTGTCGGGTAAGTTCCGACCTGCACGAATGGCGTAACGACTTCTCGACTGTCTCAACCATAGGCCCGGTGAAATTGCATTACGAGTAAAGATGCTCGTTTCGCGCAGCAGGACGGAAAGACCCCGGGACCTTTACTACAGTTTGATATTGGTGTTCGGTTCGGCTTGTGTAGGATAGGTGGGAGACTGTGAAGCATGCACGCCAGTGTGTGTGGAGTCGTCGTTGAAATACCACTCTGGTCGTGCTGGATGTCTAACCTGGGTCCGTGATCCGGATCAGGGACAGTGTCTGATGGGTAGTTTAACTGGGGCGGTTGCCTCCTAAAGAGTAACGGAGGCGCCCAAAGGTTCCCTCAGCCTGGTTGGTAATCAGGTGTTGAGTGTAAGTGCACAAGGGAGCTTGACTGTGAGACCGACGGGTCGAGCAGGGACGAAAGTCGGGACTAGTGATCCGGCGGTGGCTTGTGGAAGCGCCGTCGCTCAACGGATAAAAGGTACCCCGGGGATAACAGGCTGATCTTCCCCAAGAGTCCATATCGACGGGATGGTTTGGCACCTCGATGTCGGCTCGTCGCATCCTGGGGCTGGAGTCGGTCCCAAGGGTTGGGCTGTTCGCCCATTAAAGCGGTACGCGAGCTGGGTTTAGAACGTCGTGAGACAGTTCGGTCCCTATCCGCTGTGCGCGTAGGAATATTGAGAAGGGCTGTCCCTAGTACGAGAGGACCGGGACGGACGAACCTCTGGTGTGCCAGTTGTTCTGCCAAGGGCATGGCTGGTTGGCTACGTTCGGGAGGGATAACCGCTGAAAGCATCTAAGCGGGAAGCCTGCTTCGAGATGAGTATTCCCACCTCCTTGAGAGGGTAAGGCTCCCAGTAGACGACTGGGTTGATAGGCCGGATATGGAAGCCCTGTAAGGGGTGGAGTTGACCGGTACTAATAGGCCGAGGGCTTGTCCTC	LEADING	582692	8.12623	10.9524
Streptomyces albidoflavus SM254	Sal2_rRNA_15	4225048	4225167	120	5S RNA	+	GTTTCGGTGGTCATAGCGTGAGGGAAACGCCCGGTTACATTCCGAACCCGGAAGCTAAGCCTTACAGCGCCGATGGTACTGCAGGGGGGACCCTGTGGGAGAGTAGGACGCCGCCGAACT	LEADING	585909	8.1711	11.0129
Streptomyces albidoflavus SM254	Sal2_rRNA_16	5976236	5977754	1519	Small Subunit Ribosomal RNA; ssuRNA; SSU rRNA	+	AGAGTTTGATCCTGGCTCAGGACGAACGCTGGCGGCGTGCTTAACACATGCAAGTCGAACGATGAACCGCTTTCGGGCGGGGATTAGTGGCGAACGGGTGAGTAACACGTGGGCAATCTGCCCTGCACTCTGGGACAAGCCCTGGAAACGGGGTCTAATACCGGATATGACTGTCCATCGCATGGTGGATGGTGTAAAGCTCCGGCGGTGCAGGATGAGCCCGCGGCCTATCAGCTTGTTGGTGAGGTAGTGGCTCACCAAGGCGACGACGGGTAGCCGGCCTGAGAGGGCGACCGGCCACACTGGGACTGAGACACGGCCCAGACTCCTACGGGAGGCAGCAGTGGGGAATATTGCACAATGGGCGAAAGCCTGATGCAGCGACGCCGCGTGAGGGATGACGGCCTTCGGGTTGTAAACCTCTTTCAGCAGGGAAGAAGCGAAAGTGACGGTACCTGCAGAAGAAGCGCCGGCTAACTACGTGCCAGCAGCCGCGGTAATACGTAGGGCGCAAGCGTTGTCCGGAATTATTGGGCGTAAAGAGCTCGTAGGCGGCTTGTCACGTCGGTTGTGAAAGCCCGGGGCTTAACCCCGGGTCTGCAGTCGATACGGGCAGGCTAGAGTTCGGTAGGGGAGATCGGAATTCCTGGTGTAGCGGTGAAATGCGCAGATATCAGGAGGAACACCGGTGGCGAAGGCGGATCTCTGGGCCGATACTGACGCTGAGGAGCGAAAGCGTGGGGAGCGAACAGGATTAGATACCCTGGTAGTCCACGCCGTAAACGGTGGGCACTAGGTGTGGGCAACATTCCACGTTGTCCGTGCCGCAGCTAACGCATTAAGTGCCCCGCCTGGGGAGTACGGCCGCAAGGCTAAAACTCAAAGGAATTGACGGGGGCCCGCACAAGCGGCGGAGCATGTGGCTTAATTCGACGCAACGCGAAGAACCTTACCAAGGCTTGACATACACCGGAAACGTCTGGAGACAGGCGCCCCCTTGTGGTCGGTGTACAGGTGGTGCATGGCTGTCGTCAGCTCGTGTCGTGAGATGTTGGGTTAAGTCCCGCAACGAGCGCAACCCTTGTCCCGTGTTGCCAGCAGGCCCTTGTGGTGCTGGGGACTCACGGGAGACCGCCGGGGTCAACTCGGAGGAAGGTGGGGACGACGTCAAGTCATCATGCCCCTTATGTCTTGGGCTGCACACGTGCTACAATGGCCGGTACAATGAGCTGCGATACCGCGAGGTGGAGCGAATCTCAAAAAGCCGGTCTCAGTTCGGATTGGGGTCTGCAACTCGACCCCATGAAGTCGGAGTCGCTAGTAATCGCAGATCAGCATTGCTGCGGTGAATACGTTCCCGGGCCTTGTACACACCGCCCGTCACGTCACGAAAGTCGGTAACACCCGAAGCCGGTGGCCCAACCCCTTGTGGGAGGGAGCTGTCGAAGGTGGGACTGGCGATTGGGACGAAGTCGTAACAAGGTAGCCGTACCGGAAGGTGCGGCTGGATCACCTCCTT	LEADING	2337097	32.5932	43.9286
Streptomyces albidoflavus SM254	Sal2_rRNA_17	5978075	5981196	3122	Large Subunit Ribosomal RNA; lsuRNA; LSU rRNA	+	GGCCAAGTTTTTAAGGGCGCACGGTGGATGCCTTGGCACCAGGAACCGATGAAGGACGTGGGAGGCCACGATAGTCCCCGGGGAGTCGTCAACCAGGCTTTGATCCGGGGGTTTCCGAATGGGGAAACCCGGCAGTCGTCATGGGCTGTCACCCGCTGCTGAACTCATAGGCAGTGTGGAGGGAACGCGGGGAAGTGAAACATCTCAGTACCCGCAGGAAGAGAAAACAACCGTGATTCCGGGAGTAGTGGCGAGCGAAACTGGATGAGGCCAAACCGTATGTGTGTGATACCCGGCAGGGGTTGCGCATGCGGGGTTGTGGGATCTCTCTTCCACGGTCTGCCGGCCGTGGGACGAGTCAGAAACCGTTGATGTAGGCGAAGGACATGCGAAAGGTCCGGCGTAGAGGGTAAGACCCCCGTAGTCGAAACATTAGCGGCTCGTTTGAGAGACACCCAAGTAGCACGGGGCCCGAGAAATCCCGTGTGAATCTGGCGGGACCACCCGCTAAGCCTAAATATTCCCTGGTGACCGATAGCGGATAGTACCGTGAGGGAATGGTGAAAAGTACCGCGGGAGCGGAGTGAAATAGTACCTGAAACCGTGTGCCTACAAGCCGTGGGAGCGTCGCGCATCGAGCTTGCTCGGTGCGTCGTGACTGCGTGCCTTTTGAAGAATGAGCCTGCGAGTTAGCGGTGTGTAGCGAGGTTAACCCGTGTGGGGAAGCCGTAGCGAAAGCGAGTCCGAAGAGGGCGTTTGAGTTGCACGCTCTAGACCCGAAGCGGAGTGATCTAGCCATGGGCAGGTTGAAGCGGCTGTAAGAGGTCGTGGAGGACCGAACCCACCAGGGTTGAAAACCTGGGGGATGACCTGTGGTTAGGGGTGAAAGGCCAATCAAACTCCGTGATAGCTGGTTCTCCCCGAAATGCATTTAGGTGCAGCGTCGTGTGTTTCTTGCCGGAGGTAGAGCACTGGATAGGCGATGGGCCCTACCGGGTTACTGACCTTAGCCAAACTCCGAATGCCGGTAAGTGAGAGCGCGGCAGTGAGACTGTGGGGGATAAGCTCCATGGTCGAGAGGGAAACAGCCCAGAGCATCGACTAAGGCCCCTAAGCGTACGCTAAGTGGGAAAGGATGTGGAGTCGCAGAGACAACCAGGAGGTTGGCTTAGAAGCAGCCACCCTTGAAAGAGTGCGTAATAGCTCACTGGTCTAGTGATTCCGCGCCGACAATGTAGCGGGGCTCAAGCGTACCGCCGAAGTCGTGTCATTGCAGCAATACTCCCAACGGAGGCTGTGATGGGTAGGGGAGCGTCGTGTGCCGGGTGAAGCAGCCGTGGAAGCGAGTTGTGGACGGTTCACGAGTGAGAATGCAGGCATGAGTAGCGATTCACACGTGAGAAACGTGTGCGCCGATTGACTAAGGGTTCCTGGGTCAAGCTGATCTGCCCAGGGTAAGTCGGGACCTAAGGCGAGGCCGACAGGCGTAGTCGATGGATAACCGGTTGATATTCCGGTACCCGCTGTGAAGCGTCAAACATTGAATCCAGTGATGCTAAGCCCGTGAAGCCGTTCCGGACCCTTCGGGGAATGGAAAGTGGTGGAGCCGGTGGCCCGAGCTGGTAGTAGGTGAGTGATGGGGTGACGCAGGAAGGTAGTCCATCCCGGGCGGTGGTTGTCCCGGGGTAAGGGTGTAGGACGTCAGGTAGGTAAATCCGCCTGGCAATAGTCTGAGACCTGATGCCGAGCCGATTGTGGTGAAGTGGATGATCCTATGCTGTCGAGAAAAGCCTCTAGCGAGTTTCATGGCGGCCCGTACCCTAAACCGACTCAGGTGGTCAGGTAGAGAATACCGAGGCGTTCGGGTGAACTATGGTTAAGGAACTCGGCAAAATGCCCCCGTAACTTCGGGAGAAGGGGGGCCATGTCTGGTGATGAGTCTTGCACTCTGAGCTGGGTGTGGCCGCAGAGACCAGCGAGAAGCGACTGTTTACTAAAAACACAGGTCCGTGCGAAGCCGTAAGGCGATGTATACGGACTGACGCCTGCCCGGTGCTGGAACGTTAAGGGGACCGGTTAGTCACATTTCGGTGTGGCGAAGCTGAGAACTTAAGCGCCAGTAAACGGCGGTGGTAACTATAACCATCCTAAGGTAGCGAAATTCCTTGTCGGGTAAGTTCCGACCTGCACGAATGGCGTAACGACTTCTCGACTGTCTCAACCATAGGCCCGGTGAAATTGCATTACGAGTAAAGATGCTCGTTTCGCGCAGCAGGACGGAAAGACCCCGGGACCTTTACTACAGTTTGATATTGGTGTTCGGTTCGGCTTGTGTAGGATAGGTGGGAGACTGTGAAGCATGCACGCCAGTGTGTGTGGAGTCGTCGTTGAAATACCACTCTGGTCGTGCTGGATGTCTAACCTGGGTCCGTGATCCGGATCAGGGACAGTGTCTGATGGGTAGTTTAACTGGGGCGGTTGCCTCCTAAAGAGTAACGGAGGCGCCCAAAGGTTCCCTCAGCCTGGTTGGTAATCAGGTGTTGAGTGTAAGTGCACAAGGGAGCTTGACTGTGAGACCGACGGGTCGAGCAGGGACGAAAGTCGGGACTAGTGATCCGGCGGTGGCTTGTGGAAGCGCCGTCGCTCAACGGATAAAAGGTACCCCGGGGATAACAGGCTGATCTTCCCCAAGAGTCCATATCGACGGGATGGTTTGGCACCTCGATGTCGGCTCGTCGCATCCTGGGGCTGGAGTCGGTCCCAAGGGTTGGGCTGTTCGCCCATTAAAGCGGTACGCGAGCTGGGTTTAGAACGTCGTGAGACAGTTCGGTCCCTATCCGCTGTGCGCGTAGGAATATTGAGAAGGGCTGTCCCTAGTACGAGAGGACCGGGACGGACGAACCTCTGGTGTGCCAGTTGTTCTGCCAAGGGCATGGCTGGTTGGCTACGTTCGGGAGGGATAACCGCTGAAAGCATCTAAGCGGGAAGCCTGCTTCGAGATGAGTATTCCCACCTCCTTGAGAGGGTAAGGCTCCCAGTAGACGACTGGGTTGATAGGCCGGATATGGAAGCCCTGTAAGGGGTGGAGTTGACCGGTACTAATAGGCCGAGGGCTTGTCCTC	LEADING	2338936	32.6189	43.9632
Streptomyces albidoflavus SM254	Sal2_rRNA_18	5981330	5981449	120	5S RNA	+	GTTTCGGTGGTCATAGCGTGAGGGAAACGCCCGGTTACATTCCGAACCCGGAAGCTAAGCCTTACAGCGCCGATGGTACTGCAGGGGGGACCCTGTGGGAGAGTAGGACGCCGCCGAACA	LEADING	2342191	32.6642	44.0244
Streptomyces albidoflavus SM254	Sal2_rRNA_19	6431413	6432931	1519	Small Subunit Ribosomal RNA; ssuRNA; SSU rRNA	+	AGAGTTTGATCCTGGCTCAGGACGAACGCTGGCGGCGTGCTTAACACATGCAAGTCGAACGATGAACCGCTTTCGGGCGGGGATTAGTGGCGAACGGGTGAGTAACACGTGGGCAATCTGCCCTGCACTCTGGGACAAGCCCTGGAAACGGGGTCTAATACCGGATATGACTGTCCATCGCATGGTGGATGGTGTAAAGCTCCGGCGGTGCAGGATGAGCCCGCGGCCTATCAGCTTGTTGGTGAGGTAGTGGCTCACCAAGGCGACGACGGGTAGCCGGCCTGAGAGGGCGACCGGCCACACTGGGACTGAGACACGGCCCAGACTCCTACGGGAGGCAGCAGTGGGGAATATTGCACAATGGGCGAAAGCCTGATGCAGCGACGCCGCGTGAGGGATGACGGCCTTCGGGTTGTAAACCTCTTTCAGCAGGGAAGAAGCGAAAGTGACGGTACCTGCAGAAGAAGCGCCGGCTAACTACGTGCCAGCAGCCGCGGTAATACGTAGGGCGCAAGCGTTGTCCGGAATTATTGGGCGTAAAGAGCTCGTAGGCGGCTTGTCACGTCGGTTGTGAAAGCCCGGGGCTTAACCCCGGGTCTGCAGTCGATACGGGCAGGCTAGAGTTCGGTAGGGGAGATCGGAATTCCTGGTGTAGCGGTGAAATGCGCAGATATCAGGAGGAACACCGGTGGCGAAGGCGGATCTCTGGGCCGATACTGACGCTGAGGAGCGAAAGCGTGGGGAGCGAACAGGATTAGATACCCTGGTAGTCCACGCCGTAAACGGTGGGCACTAGGTGTGGGCAACATTCCACGTTGTCCGTGCCGCAGCTAACGCATTAAGTGCCCCGCCTGGGGAGTACGGCCGCAAGGCTAAAACTCAAAGGAATTGACGGGGGCCCGCACAAGCGGCGGAGCATGTGGCTTAATTCGACGCAACGCGAAGAACCTTACCAAGGCTTGACATACACCGGAAACGTCTGGAGACAGGCGCCCCCTTGTGGTCGGTGTACAGGTGGTGCATGGCTGTCGTCAGCTCGTGTCGTGAGATGTTGGGTTAAGTCCCGCAACGAGCGCAACCCTTGTCCCGTGTTGCCAGCAGGCCCTTGTGGTGCTGGGGACTCACGGGAGACCGCCGGGGTCAACTCGGAGGAAGGTGGGGACGACGTCAAGTCATCATGCCCCTTATGTCTTGGGCTGCACACGTGCTACAATGGCCGGTACAATGAGCTGCGATACCGCGAGGTGGAGCGAATCTCAAAAAGCCGGTCTCAGTTCGGATTGGGGTCTGCAACTCGACCCCATGAAGTCGGAGTCGCTAGTAATCGCAGATCAGCATTGCTGCGGTGAATACGTTCCCGGGCCTTGTACACACCGCCCGTCACGTCACGAAAGTCGGTAACACCCGAAGCCGGTGGCCCAACCCCTTGTGGGAGGGAGCTGTCGAAGGTGGGACTGGCGATTGGGACGAAGTCGTAACAAGGTAGCCGTACCGGAAGGTGCGGCTGGATCACCTCCTT	LEADING	2792274	38.9411	52.4843
Streptomyces albidoflavus SM254	Sal2_rRNA_20	6433243	6436366	3124	Large Subunit Ribosomal RNA; lsuRNA; LSU rRNA	+	GGCCAAGTTTTTAAGGGCGCACGGTGGATGCCTTGGCACCAGGAACCGATGAAGGACGTGGGAGGCCACGATAGTCCCCGGGGAGTCGTCAACCAGGCTTTGATCCGGGGGTTTCCGAATGGGGAAACCCGGCAGTCGTCATGGGCTGTCACCCGCTGCTGAACTCATAGGCAGTGTGGAGGGAACGCGGGGAAGTGAAACATCTCAGTACCCGCAGGAAGAGAAAACAACCGTGATTCCGGGAGTAGTGGCGAGCGAAACTGGATGAGGCCAAACCGTATGTGTGTGATACCCGGCAGGGGTTGCGCATGCGGGGTTGTGGGATCTCTCTTCCACGGTCTGCCGGCCGTGGGACGAGTCAGAAACCGTTGATGTAGGCGAAGGACATGCGAAAGGTCCGGCGTAGAGGGTAAGACCCCCGTAGTCGAAACATCAGCGGCTCGTTTGAGAGACACCCAAGTAGCACGGGGCCCGAGAAATCCCGTGTGAATCTGGCGGGACCACCCGCTAAGCCTAAATATTCCCTGGTGACCGATAGCGGATAGTACCGTGAGGGAATGGTGAAAAGTACCGCGGGAGCGGAGTGAAATAGTACCTGAAACCGTGTGCCTACAAGCCGTGGGAGCGTCGCGCAAGAATTTCGGTTCTTGCGTCGTGACTGCGTGCCTTTTGAAGAATGAGCCTGCGAGTTAGCGGTGTGTAGCGAGGTTAACCCGTGTGGGGAAGCCGTAGCGAAAGCGAGTCCGAACAGGGCGATTTGAGTTGCACGCTCTAGACCCGAAGCGGAGTGATCTAGCCATGGGCAGGTTGAAGCGGCTGTAAGAGGTCGTGGAGGACCGAACCCACCAGGGTTGAAAACCTGGGGGATGACCTGTGGTTAGGGGTGAAAGGCCAATCAAACTCCGTGATAGCTGGTTCTCCCCGAAATGCATTTAGGTGCAGCGTCGTGTGTTTCTTGCCGGAGGTAGAGCACTGGATAGGCGATGGGCCCTACCGGGTTACTGACCTTAGCCAAACTCCGAATGCCGGTAAGTGAGAGCGCGGCAGTGAGACTGTGGGGGATAAGCTCCATGGTCGAGAGGGAAACAGCCCAGAGCATCGACTAAGGCCCCTAAGCGTACGCTAAGTGGGAAAGGATGTGGAGTCGCAGAGACAACCAGGAGGTTGGCTTAGAAGCAGCCACCCTTGAAAGAGTGCGTAATAGCTCACTGGTCTAGTGATTCCGCGCCGACAATGTAGCGGGGCTCAAGCGTACCGCCGAAGTCGTGTCATTGCAGCATGAGGGCCAACGCCCGCTGTGATGGGTAGGGGAGCGTCGTGTGCCGGGTGAAGCAGCCGTGGAAGCGAGTTGTGGACGGTTCACGAGTGAGAATGCAGGCATGAGTAGCGATTCACACGTGAGAAACGTGTGCGCCGATTGACTAAGGGTTCCTGGGTCAAGCTGATCTGCCCAGGGTAAGTCGGGACCTAAGGCGAGGCCGACAGGCGTAGTCGATGGATAACCGGTTGATATTCCGGTACCCGCTGTGAAGCGTCAAACATTGAATCCAGTGATGCTAAGCCCGTGAAGCCGTTCCGGACCCTTCGGGGAATGGAAAGTGGTGGAGCCGGTGGCCCGAGCTGGTAGTAGGTGAGTGATGGGGTGACGCAGGAAGGTAGTCCATCCCGGGCGGTGGTTGTCCCGGGGTAAGGGTGTAGGACGTCAGGTAGGTAAATCCGCCTGGCACATAGTCTGAGACCTGATGCCGAGCCGATTGTGGTGAAGTGGATGATCCTATGCTGTCGAGAAAAGCCTCTAGCGAGTTTCATGGCGGCCCGTACCCTAAACCGACTCAGGTGGTCAGGTAGAGAATACCGAGGCGTTCGGGTGAACTATGGTTAAGGAACTCGGCAAAATGCCCCCGTAACTTCGGGAGAAGGGGGGCCATGTCTGGTGATGAGTCTTGCACTCTGAGCTGGGTGTGGCCGCAGAGACCAGCGAGAAGCGACTGTTTACTAAAAACACAGGTCCGTGCGAAGCCGTAAGGCGATGTATACGGACTGACGCCTGCCCGGTGCTGGAACGTTAAGGGGACCGGTTAGTCACATTTCGGTGTGGCGAAGCTGAGAACTTAAGCGCCAGTAAACGGCGGTGGTAACTATAACCATCCTAAGGTAGCGAAATTCCTTGTCGGGTAAGTTCCGACCTGCACGAATGGCGTAACGACTTCTCGACTGTCTCAACCATAGGCCCGGTGAAATTGCATTACGAGTAAAGATGCTCGTTTCGCGCAGCAGGACGGAAAGACCCCGGGACCTTTACTACAGTTTGATATTGGTGTTCGGTTCGGCTTGTGTAGGATAGGTGGGAGACTGTGAAGCATGCACGCCAGTGTGTGTGGAGTCGTCGTTGAAATACCACTCTGGTCGTGCTGGATGTCTAACCTGGGTCCGTGATCCGGATCAGGGACAGTGTCTGATGGGTAGTTTAACTGGGGCGGTTGCCTCCTAAAGAGTAACGGAGGCGCCCAAAGGTTCCCTCAGCCTGGTTGGTAATCAGGTGTTGAGTGTAAGTGCACAAGGGAGCTTGACTGTGAGACCGACGGGTCGAGCAGGGACGAAAGTCGGGACTAGTGATCCGGCGGTGGCTTGTGGAAGCGCCGTCGCTCAACGGATAAAAGGTACCCCGGGGATAACAGGCTGATCTTCCCCAAGAGTCCATATCGACGGGATGGTTTGGCACCTCGATGTCGGCTCGTCGCATCCTGGGGCTGGAGTCGGTCCCAAGGGTTGGGCTGTTCGCCCATTAAAGCGGTACGCGAGCTGGGTTTAGAACGTCGTGAGACAGTTCGGTCCCTATCCGCTGTGCGCGTAGGAATATTGAGAAGGGCTGTCCCTAGTACGAGAGGACCGGGACGGACGAACCTCTGGTGTGCCAGTTGTTCTGCCAAGGGCATGGCTGGTTGGCTACGTTCGGGAGGGATAACCGCTGAAAGCATCTAAGCGGGAAGCCTGCTTCGAGATGAGTATTCCCACCTCCTTGAGAGGGTAAGGCTCCCAGTAGACGACTGGGTTGATAGGCCGGATATGGAAGCCCTGTAAGGGGTGGAGTTGACCGGTACTAATAGGCCGAGGGCTTGTCCTC	LEADING	2794104	38.9666	52.5186
Streptomyces albidoflavus SM254	Sal2_rRNA_21	6436461	6436580	120	5S RNA	+	GTTTCGGTGGTCATAGCGTGAGGGAAACGCCCGGTTACATTCCGAACCCGGAAGCTAAGCCTTACAGCGCCGATGGTACTGCAGGGGGGACCCTGTGGGAGAGTAGGACGCCGCCGAACT	LEADING	2797322	39.0115	52.5791
Streptomyces albireticuli MDJK11	Sal4_rRNA_1	2192980	2193099	120	5S RNA	-	GTTTCGGTGGTCATAGCGTTAGGGAAACGCCCGGTTACATTCCGAACCCGGAAGCTAAGCCTTTCAGCGCCGATGGTACTGCATGGGGGACCGTGTGGGAGAGTAGGACGCCGCCGAACA	LEADING	1744929	21.4248	40.7548
Streptomyces albireticuli MDJK11	Sal4_rRNA_2	2193173	2196296	3124	Large Subunit Ribosomal RNA; lsuRNA; LSU rRNA	-	GGCCAAGTTTTTAAGGGCGCACGGTGGATGCCTTGGCACCAGGAACCGATGAAGGACGTGGGAGGCCACGATAGGCCCCGGGGAGCTGTCAACCAAGCTTTGATCCGGGGGTGTCCGAATGGGGAAACCCGGCAGTCGTCATGGGCTGTCACCCGCTGCTGAACACATAGGCAGTGTGGAGGGAACGCGGGGAAGTGAAACATCTCAGTACCCGCAGGAAGAGAAAACAACCGTGATTCCGGGAGTAGTGGCGAGCGAAACCGGATGAGGCCAAACCGTATGCGTGTGATACCCGGCAGGGGTTGCGCATGCGGGGTTGTGGGATCTCTTTTTCACAGTCTGCCGGCTGTGAGACGAGTCAGAAACCGTTGGTGTAGGCGAAGGACATGCGAAAGGTCCGGCGTAGAGGGTAAGACCCCCGTAGCTGAAACATCAACGGCTCGTTTAAGAGACACCCAAGTAGCACGGGGCCCGAGAAATCCCGTGTGAATCTGGCGGGACCACCCGTTAAGCCTAAATATTCCCTGGTGACCGATAGCGGATAGTACCGTGAGGGAATGGTGAAAAGTACCGCGGGAGCGGAGTGAAATAGTACCTGAAACCGTGTGCCTACAAGCCGTGGGAGCGTCGCGCATCGAGCTTGCTCGGTGCGTCGTGACTGCGTGCCTTTTGAAGAATGAGCCTGCGAGTTTGCGGTGTGTTGCGAGGTTAACCCGTGTGGGGAAGCCGTAGCGAAAGCGAGTCCGAATAGGGCGATTGAGTAGCGCGCCCAAGACCCGAAGCGGAGTGATCTAGCCATGGGCAGGTTGAAGCGGAGGTAAGACTTCGTGGAGGACCGAACCCACCAGGGTTGAAAACCTGGGGGATGACCTGTGGTTAGGGGTGAAAGGCCAATCAAACTCCGTGATAGCTGGTTCTCCCCGAAATGCATTTAGGTGCAGCGTCGTGTGTTTCTTGCCGGAGGTAGAGCACTGGATAGGCGATGGGCCCTACCGGGTTACTGACCTTAGCCAAACTCCGAATGCCGGTAAGTGAGAGCGCGGCAGTGAGACTGTGGGGGATAAGCTCCATGGTCGAGAGGGAAACAGCCCAGAGCATCGACTAAGGCCCCTAAGCGTACGCTAAGTGGGAAAGGATGTGGAGTCGCAGAGACAACCAGGAGGTTGGCTTAGAAGCAGCCACCCTTGAAAGAGTGCGTAATAGCTCACTGGTCAAGTGATTCCGCGCCGACAATGTAGCGGGGCTCAAGCGTACCGCCGAAGTCGTGTCATTCCAGCATGAGGGCCAACGCCCGCTGGGATGGGTAGGGGAGCGTCGTGTGCCGGGTGAAGCAGCCGCGGAAGCGAGTTGTGGACGGTTCACGAGTGAGAATGCAGGCATGAGTAGCGATACACACGTGGGAAACGTGTGCGCCGATTGACTAAGGGTTCCTGGGTCAAGCTGATCTGCCCAGGGTAAGTCGGGACCTAAGGCGAGGCCGACAGGCGTAGTCGATGGACAACCGGTTGATATTCCGGTACCCGCTTTGAAACGCCCAATATCGAATCCATTAATGCTAAGGCCGTGAAGCCGCCCTGGAGTCTTCGGACAAAGGGGAGTGGTGGAGCCGCTGACCCAAGGTGGTAGTAGGTAAGCGATGGGGTGACGCAGGAAGGTAGTCCAGCCCGGGCGGTGGTTGTCCCGGGGTAAGGGTGTAGGCCGTGTGGTAGGCAAATCCGTCACACGTTAAGGCTGAGACCTGATGCCGAGCCGATTGTGGTGAAGTGGATGATCCTATGCTGTCGAGAAAAGCCTCTAGCGAGTTTCATGGCGGCCCGTACCCTAAACCGACTCAGGTGGTCAGGTAGAGAATACCGAGGCGTTCGGGTGAACTATGGTTAAGGAACTCGGCAAAATGCCCCCGTAACTTCGGGAGAAGGGGGGCCATGTCCGGTGATGGAATTTACTTCCTGAGCTGGGTGTGGCCGCAGAGACCAGCGAGAAGCGACTGTTTACTAAAAACACAGGTCCGTGCGAAGCCGTAAGGCGATGTATACGGACTGACGCCTGCCCGGTGCTGGAACGTTAAGGGGACCGGTTAGCTTGGATTCGTCCAGGCGAAGCTGAGAACTTAAGCGCCAGTAAACGGCGGTGGTAACTATAACCATCCTAAGGTAGCGAAATTCCTTGTCGGGTAAGTTCCGACCTGCACGAATGGCGTAACGACTTCTCGACTGTCTCAACCATAGGCCCGGTGAAATTGCACTACGAGTAAAGATGCTCGTTTCGCGCAGCAGGACGGAAAGACCCCGGGACCTTTACTATAGCTTGATATTGGTGTTCGGTTCGGCTTGTGTAGGATAGGTGGGAGACTGTGAAGCATGCACGCCAGTGTGTGTGGAGTCGTCGTTGAAATACCACTCTGGTCGTGCTGGATGTCTAACCTGGGTCCGTGATCCGGATCAGGGACAGTGTCTGGTGGGTAGTTTAACTGGGGCGGTTGCCTCCTAAAGAGTAACGGAGGCGCCCAAAGGTTCCCTCAGCCTGGTTGGCAATCAGGTGTTGAGTGTAAGTGCACAAGGGAGCTTGACTGTGAGACCGACGGGTCGAGCAGGGACGAAAGTCGGGACTAGTGATCCGGCGGTGGCTTGTGGAAGCGCCGTCGCTCAACGGATAAAAGGTACCCCGGGGATAACAGGCTGATCTTCCCCAAGAGTCCATATCGACGGGATGGTTTGGCACCTCGATGTCGGCTCGTCGCATCCTGGGGCTGGAGTCGGTCCCAAGGGTTGGGCTGTTCGCCCATTAAAGCGGTACGCGAGCTGGGTTTAGAACGTCGTGAGACAGTTCGGTCCCTATCCGCTGTGCGCGTAGGAGTCTTGAGAAGGGCTGTCCCTAGTACGAGAGGACCGGGACGGACGAACCTCTGGTGTGCCAGTTGTCCTGCCAAGGGCATGGCTGGTTGGCTACGTTCGGAAAGGATAACCGCTGAAAGCATCTAAGCGGGAAGCCTGCTTCGAGATGAGGACTCCCTCCTCCTTTGAGAGGGTAAGGCTCCCAGTAGACGACTGGGTTGATAGGCCAGGTGTGGAAGACCGGTAACGGTTGGAGCTGACTGGTACTAATAGGCCGAGGGCTTGTCCTC	LEADING	1741732	21.3856	40.6801
Streptomyces albireticuli MDJK11	Sal4_rRNA_3	2196571	2198085	1515	Small Subunit Ribosomal RNA; ssuRNA; SSU rRNA	-	GAGTTTGATCCTGGCTCAGGACGAACGCTGGCGGCGTGCTTAACACATGCAAGTCGAACGATGAACCCCTTCGGGGTGGATTAGTGGCGAACGGGTGAGTAACACGTGGGCAATCTGCCCTGCACTCTGGGACAAGCCCTGGAAACGGGGTCTAATACCGGATAATACCTGCCGAGGCATCTCGGTGGGTTGAAAGCTCCGGCGGTGCAGGATGAGCCCGCGGCCTATCAGCTTGTTGGTGGGGTGATGGCCTACCAAGGCGACGACGGGTAGCCGGCCTGAGAGGGCGACCGGCCACACTGGGACTGAGACACGGCCCAGACTCCTACGGGAGGCAGCAGTGGGGAATATTGCACAATGGGCGAAAGCCTGATGCAGCGACGCCGCGTGAGGGATGACGGCCTTCGGGTTGTAAACCTCTTTCAGCAGGGAAGAAGCGAAAGTGACGGTACCTGCAGAAGAAGCGCCGGCTAACTACGTGCCAGCAGCCGCGGTAATACGTAGGGCGCAAGCGTTGTCCGGAATTATTGGGCGTAAAGAGCTCGTAGGCGGCTTGTTGCGTCGGATGTGAAAGCCCGGGGCTTAACCCCGGGTCTGCATTCGATACGGGCAGGCTAGAGTGTGGTAGGGGAGATCGGAATTCCTGGTGTAGCGGTGAAATGCGCAGATATCAGGAGGAACACCGGTGGCGAAGGCGGATCTCTGGGCCATTACTGACGCTGAGGAGCGAAAGCGTGGGGAGCGAACAGGATTAGATACCCTGGTAGTCCACGCCGTAAACGTTGGGAACTAGGTGTTGGCGACATTCCACGTCGTCGGTGCCGCAGCTAACGCATTAAGTTCCCCGCCTGGGGAGTACGGCCGCAAGGCTAAAACTCAAAGGAATTGACGGGGGCCCGCACAAGCAGCGGAGCATGTGGCTTAATTCGACGCAACGCGAAGAACCTTACCAAGGCTTGACATATACCGGAAACGGCCAGAGATGGTCGCCCCCTTGTGGTCGGTATACAGGTGGTGCATGGCTGTCGTCAGCTCGTGTCGTGAGATGTTGGGTTAAGTCCCGCAACGAGCGCAACCCTTGTTCTGTGTTGCCAGCATGCCCTTCGGGGTGATGGGGACTCACAGGAGACTGCCGGGGTCAACTCGGAGGAAGGTGGGGACGACGTCAAGTCATCATGCCCCTTATGTCTTGGGCTGCACACGTGCTACAATGGCCGGTACAATGAGCTGCGATACCGTGAGGTGGAGCGAATCTCAAAAAGCCGGTCTCAGTTCGGATTGGGGTCTGCAACTCGACCCCATGAAGTTGGAGTTGCTAGTAATCGCAGATCAGCATTGCTGCGGTGAATACGTTCCCGGGCCTTGTACACACCGCCCGTCACGTCACGAAAGTCGGTAACACCCGAAGCCGGTGGCCCAACCCTTGTGGAGGGAGCCGTCGAAGGTGGGACTGGCGATTGGGACGAAGTCGTAACAAGGTAGCCGTACCGGAAGGTGCGGCTGGATCACCTCCTT	LEADING	1739943	21.3636	40.6383
Streptomyces albireticuli MDJK11	Sal4_rRNA_4	3461535	3461654	120	5S RNA	-	GTTTCGGTGGTCATAGCGTTAGGGAAACGCCCGGTTACATTCCGAACCCGGAAGCTAAGCCTTTCAGCGCCGATGGTACTGCATGGGGGACCGTGTGGGAGAGTAGGACGCCGCCGAACA	LEADING	476374	5.84909	11.1263
Streptomyces albireticuli MDJK11	Sal4_rRNA_5	3461728	3464853	3126	Large Subunit Ribosomal RNA; lsuRNA; LSU rRNA	-	GGCCAAGTTTTTAAGGGCGCACGGTGGATGCCTTGGCACCAGGAACCGATGAAGGACGTGGGAGGCCACGATAGGCCCCGGGGAGCTGTCAACCAAGCTTTGATCCGGGGGTGTCCGAATGGGGAAACCCGGCAGTCGTCATGGGCTGTCACCCGCTGCTGAACACATAGGCAGTGTGGAGGGAACGCGGGGAAGTGAAACATCTCAGTACCCGCAGGAAGAGAAAACAACCGTGATTCCGGGAGTAGTGGCGAGCGAAACCGGATGAGGCCAAACCGTATGTGTGTGATACCCGGCAGGGGTTGCGCATGCGGGGTTGTGGGATCTCTTTTTCATAGTCTGCCGGCTGTGAGACGAGTCAGAAACCGTTGGTGTAGGCGAAGGACATGCGAAAGGTCCGGCGTAGAGGGTAAGACCCCCGTAGCTGAAACATCAACGGCTCGTTTAAGAGACACCCAAGTAGCACGGGGCCCGAGAAATCCCGTGTGAATCTGGCGGGACCACCCGTTAAGCCTAAATATTCCCTGGTGACCGATAGCGGATAGTACCGTGAGGGAATGGTGAAAAGTACCGCGGGAGCGGAGTGAAATAGTACCTGAAACCGTGTGCCTACAAGCCGTGGGAGCGTCGCGCATCGAGCTTGCTCGGTGCGTCGTGACTGCGTGCCTTTTGAAGAATGAGCCTGCGAGTTTGCGGTGTGTTGCGAGGTTAACCCGTGTGGGGAAGCCGTAGCGAAAGCGAGTCCGAATAGGGCGATTGAGTAGCGCGCCCAAGACCCGAAGCGGAGTGATCTAGCCATGGGCAGGTTGAAGCGGAGGTAAGACTTCGTGGAGGACCGAACCCACCAGGGTTGAAAACCTGGGGGATGACCTGTGGTTAGGGGTGAAAGGCCAATCAAACTCCGTGATAGCTGGTTCTCCCCGAAATGCATTTAGGTGCAGCGTCGTGTGTTTCTTGCCGGAGGTAGAGCACTGGATAGGCGATGGGCCCTACCGGGTTACTGACCTTAGCCAAACTCCGAATGCCGGTAAGTGAGAGCGCGGCAGTGAGACTGTGGGGGATAAGCTCCATGGTCGAGAGGGAAACAGCCCAGAGCATCGACTAAGGCCCCTAAGCGTACGCTAAGTGGGAAAGGATGTGGAGTCGCAGAGACAACCAGGAGGTTGGCTTAGAAGCAGCCACCCTTGAAAGAGTGCGTAATAGCTCACTGGTCAAGTGATTCCGCGCCGACAATGTAGCGGGGCTCAAGCGTACCGCCGAAGTCGTGTCATTCCAGCACATACCCCCAACGGGGGCTGGGATGGGTAGGGGAGCGTCGTGTGCCGGGTGAAGCAGCCGCGGAAGCGAGTTGTGGACGGTTCACGAGTGAGAATGCAGGCATGAGTAGCGATACACACGTGGGAAACGTGTGCGCCGATTGACTAAGGGTTCCTGGGTCAAGCTGATCTGCCCAGGGTAAGTCGGGACCTAAGGCGAGGCCGACAGGCGTAGTCGATGGACAACCGGTTGATATTCCGGTACCCGCTTTGAAACGCCCAATATCGAATCAGGCGATGCTAAGTCCGTGAAGCCGCCCCGATCTCTTCGGAGTTGAGGGGAGTGGTGGAGCCGACGAACCAGACTTGTAGTAGGTAAGCGATGGGGTGACGCAGGAAGGTAGTCCAGCCCGGGCGGTGGTTGTCCCGGGGTAAGGGTGTAGGGCGCTGTCTAGGCAAATCCGGACAGCATGAAGCCTGAGACCTGATGCCGAGCCGATTGTGGTGAAGTGGATGATCCTATGCTGTCGAGAAAAGCCTCTAGCGAGTTTCATGGCGGCCCGTACCCTAAACCGACTCAGGTGGTCAGGTAGAGAATACCGAGGCGTTCGGGTGAACTATGGTTAAGGAACTCGGCAAAATGCCCCCGTAACTTCGGGAGAAGGGGGGCCATGTCCGGTGATGGAATTTACTTCCTGAGCTGGGTGTGGCCGCAGAGACCAGCGAGAAGCGACTGTTTACTAAAAACACAGGTCCGTGCGAAGCCGTAAGGCGATGTATACGGACTGACGCCTGCCCGGTGCTGGAACGTTAAGGGGACCGGTTAGCTTGGATTCGTCCAGGCGAAGCTGAGAACTTAAGCGCCAGTAAACGGCGGTGGTAACTATAACCATCCTAAGGTAGCGAAATTCCTTGTCGGGTAAGTTCCGACCTGCACGAATGGCGTAACGACTTCTCGACTGTCTCAACCATAGGCCCGGTGAAATTGCACTACGAGTAAAGATGCTCGTTTCGCGCAGCAGGACGGAAAGACCCCGGGACCTTTACTATAGCTTGATATTGGTGTTCGGTTCGGCTTGTGTAGGATAGGTGGGAGACTGTGAAGCATGCACGCCAGTGTGTGTGGAGTCGTCGTTGAAATACCACTCTGGTCGTGCTGGATGTCTAACCTGGGTCCGTGATCCGGATCAGGGACAGTGTCTGGTGGGTAGTTTAACTGGGGCGGTTGCCTCCTAAAGAGTAACGGAGGCGCCCAAAGGTTCCCTCAGCCTGGTTGGCAATCAGGTGTTGAGTGTAAGTGCACAAGGGAGCTTGACTGTGAGACCGACGGGTCGAGCAGGGACGAAAGTCGGGACTAGTGATCCGGCGGTGGCTTGTGGAAGCGCCGTCGCTCAACGGATAAAAGGTACCCCGGGGATAACAGGCTGATCTTCCCCAAGAGTCCATATCGACGGGATGGTTTGGCACCTCGATGTCGGCTCGTCGCATCCTGGGGCTGGAGTCGGTCCCAAGGGTTGGGCTGTTCGCCCATTAAAGCGGTACGCGAGCTGGGTTTAGAACGTCGTGAGACAGTTCGGTCCCTATCCGCTGTGCGCGTAGGAGTCTTGAGAAGGGCTGTCCCTAGTACGAGAGGACCGGGACGGACGAACCTCTGGTGTGCCAGTTGTCCTGCCAAGGGCATGGCTGGTTGGCTACGTTCGGAAAGGATAACCGCTGAAAGCATCTAAGCGGGAAGCCTGCTTCGAGATGAGGACTCCCTCCTCCTTTGAGAGGGTAAGGCTCCCAGTAGACGACTGGGTTGATAGGCCAGGTGTGGAAGACCGGTAACGGTTGGAGCTGACTGGTACTAATAGGCCGAGGGCTTGTCCTC	LEADING	473175	5.80981	11.0515
Streptomyces albireticuli MDJK11	Sal4_rRNA_6	3465130	3466644	1515	Small Subunit Ribosomal RNA; ssuRNA; SSU rRNA	-	GAGTTTGATCCTGGCTCAGGACGAACGCTGGCGGCGTGCTTAACACATGCAAGTCGAACGATGAAGCCCTTCGGGGTGGATTAGTGGCGAACGGGTGAGTAACACGTGGGCAATCTGCCCTGCACTCTGGGACAAGCCCTGGAAACGGGGTCTAATACCGGATAATACCTGCCGAGGCATCTCGGTGGGTTGAAAGCTCCGGCGGTGCAGGATGAGCCCGCGGCCTATCAGCTTGTTGGTGGGGTGATGGCCTACCAAGGCGACGACGGGTAGCCGGCCTGAGAGGGCGACCGGCCACACTGGGACTGAGACACGGCCCAGACTCCTACGGGAGGCAGCAGTGGGGAATATTGCACAATGGGCGAAAGCCTGATGCAGCGACGCCGCGTGAGGGATGACGGCCTTCGGGTTGTAAACCTCTTTCAGCAGGGAAGAAGCGAAAGTGACGGTACCTGCAGAAGAAGCGCCGGCTAACTACGTGCCAGCAGCCGCGGTAATACGTAGGGCGCAAGCGTTGTCCGGAATTATTGGGCGTAAAGAGCTCGTAGGCGGCTTGTTGCGTCGGATGTGAAAGCCCGGGGCTTAACCCCGGGTCTGCATTCGATACGGGCAGGCTAGAGTGTGGTAGGGGAGATCGGAATTCCTGGTGTAGCGGTGAAATGCGCAGATATCAGGAGGAACACCGGTGGCGAAGGCGGATCTCTGGGCCATTACTGACGCTGAGGAGCGAAAGCGTGGGGAGCGAACAGGATTAGATACCCTGGTAGTCCACGCCGTAAACGTTGGGAACTAGGTGTTGGCGACATTCCACGTCGTCGGTGCCGCAGCTAACGCATTAAGTTCCCCGCCTGGGGAGTACGGCCGCAAGGCTAAAACTCAAAGGAATTGACGGGGGCCCGCACAAGCAGCGGAGCATGTGGCTTAATTCGACGCAACGCGAAGAACCTTACCAAGGCTTGACATATACCGGAAACGGCCAGAGATGGTCGCCCCCTTGTGGTCGGTATACAGGTGGTGCATGGCTGTCGTCAGCTCGTGTCGTGAGATGTTGGGTTAAGTCCCGCAACGAGCGCAACCCTTGTTCTGTGTTGCCAGCATGCCCTTCGGGGTGATGGGGACTCACAGGAGACTGCCGGGGTCAACTCGGAGGAAGGTGGGGACGACGTCAAGTCATCATGCCCCTTATGTCTTGGGCTGCACACGTGCTACAATGGCCGGTACAATGAGCTGCGATACCGTGAGGTGGAGCGAATCTCAAAAAGCCGGTCTCAGTTCGGATTGGGGTCTGCAACTCGACCCCATGAAGTTGGAGTTGCTAGTAATCGCAGATCAGCATTGCTGCGGTGAATACGTTCCCGGGCCTTGTACACACCGCCCGTCACGTCACGAAAGTCGGTAACACCCGAAGCCGGTGGCCCAACCCTTGTGGAGGGAGCCGTCGAAGGTGGGACTGGCGATTGGGACGAAGTCGTAACAAGGTAGCCGTACCGGAAGGTGCGGCTGGATCACCTCCTT	LEADING	471384	5.78782	11.0097
Streptomyces albireticuli MDJK11	Sal4_rRNA_7	4207645	4209159	1515	Small Subunit Ribosomal RNA; ssuRNA; SSU rRNA	+	GAGTTTGATCCTGGCTCAGGACGAACGCTGGCGGCGTGCTTAACACATGCAAGTCGAACGATGAAGCCCTTCGGGGTGGATTAGTGGCGAACGGGTGAGTAACACGTGGGCAATCTGCCCTGCACTCTGGGACAAGCCCTGGAAACGGGGTCTAATACCGGATAATACCTGCCGAGGCATCTCGGTGGGTTGAAAGCTCCGGCGGTGCAGGATGAGCCCGCGGCCTATCAGCTTGTTGGTGGGGTGATGGCCTACCAAGGCGACGACGGGTAGCCGGCCTGAGAGGGCGACCGGCCACACTGGGACTGAGACACGGCCCAGACTCCTACGGGAGGCAGCAGTGGGGAATATTGCACAATGGGCGAAAGCCTGATGCAGCGACGCCGCGTGAGGGATGACGGCCTTCGGGTTGTAAACCTCTTTCAGCAGGGAAGAAGCGAAAGTGACGGTACCTGCAGAAGAAGCGCCGGCTAACTACGTGCCAGCAGCCGCGGTAATACGTAGGGCGCAAGCGTTGTCCGGAATTATTGGGCGTAAAGAGCTCGTAGGCGGCTTGTTGCGTCGGATGTGAAAGCCCGGGGCTTAACCCCGGGTCTGCATTCGATACGGGCAGGCTAGAGTGTGGTAGGGGAGATCGGAATTCCTGGTGTAGCGGTGAAATGCGCAGATATCAGGAGGAACACCGGTGGCGAAGGCGGATCTCTGGGCCATTACTGACGCTGAGGAGCGAAAGCGTGGGGAGCGAACAGGATTAGATACCCTGGTAGTCCACGCCGTAAACGTTGGGAACTAGGTGTTGGCGACATTCCACGTCGTCGGTGCCGCAGCTAACGCATTAAGTTCCCCGCCTGGGGAGTACGGCCGCAAGGCTAAAACTCAAAGGAATTGACGGGGGCCCGCACAAGCAGCGGAGCATGTGGCTTAATTCGACGCAACGCGAAGAACCTTACCAAGGCTTGACATATACCGGAAACGGCCAGAGATGGTCGCCCCCTTGTGGTCGGTATACAGGTGGTGCATGGCTGTCGTCAGCTCGTGTCGTGAGATGTTGGGTTAAGTCCCGCAACGAGCGCAACCCTTGTTCTGTGTTGCCAGCATGCCCTTCGGGGTGATGGGGACTCACAGGAGACTGCCGGGGTCAACTCGGAGGAAGGTGGGGACGACGTCAAGTCATCATGCCCCTTATGTCTTGGGCTGCACACGTGCTACAATGGCCGGTACAATGAGCTGCGATACCGTGAGGTGGAGCGAATCTCAAAAAGCCGGTCTCAGTTCGGATTGGGGTCTGCAACTCGACCCCATGAAGTTGGAGTTGCTAGTAATCGCAGATCAGCATTGCTGCGGTGAATACGTTCCCGGGCCTTGTACACACCGCCCGTCACGTCACGAAAGTCGGTAACACCCGAAGCCGGTGGCCCAACCCTTGTGGAGGGAGCCGTCGAAGGTGGGACTGGCGATTGGGACGAAGTCGTAACAAGGTAGCCGTACCGGAAGGTGCGGCTGGATCACCTCCTT	LEADING	269619	3.31048	6.29726
Streptomyces albireticuli MDJK11	Sal4_rRNA_8	4209436	4212559	3124	Large Subunit Ribosomal RNA; lsuRNA; LSU rRNA	+	GGCCAAGTTTTTAAGGGCGCACGGTGGATGCCTTGGCACCAGGAACCGATGAAGGACGTGGGAGGCCACGATAGGCCCCGGGGAGCTGTCAACCAAGCTTTGATCCGGGGGTGTCCGAATGGGGAAACCCGGCAGTCGTCATGGGCTGTCACCCGCTGCTGAACACATAGGCAGTGTGGAGGGAACGCGGGGAAGTGAAACATCTCAGTACCCGCAGGAAGAGAAAACAACCGTGATTCCGGGAGTAGTGGCGAGCGAAACCGGATGAGGCCAAACCGTATGTGTGTGATACCCGGCAGGGGTTGCGCATGCGGGGTTGTGGGATCTCTTTTTCACAGTCTGCCGGCTGTGAGACGAGTCAGAAACCGTTGGTGTAGGCGAAGGACATGCGAAAGGTCCGGCGTAGAGGGTAAGACCCCCGTAGCTGAAACATCAACGGCTCGTTTAAGAGACACCCAAGTAGCACGGGGCCCGAGAAATCCCGTGTGAATCTGGCGGGACCACCCGTTAAGCCTAAATATTCCCTGGTGACCGATAGCGGATAGTACCGTGAGGGAATGGTGAAAAGTACCGCGGGAGCGGAGTGAAATAGTACCTGAAACCGTGTGCCTACAAGCCGTGGGAGCGTCGCGCATCGAGCTTGCTCGGTGCGTCGTGACTGCGTGCCTTTTGAAGAATGAGCCTGCGAGTTTGCGGTGTGTTGCGAGGTTAACCCGTGTGGGGAAGCCGTAGCGAAAGCGAGTCCGAATAGGGCGATTGAGTAGCGCGCCCAAGACCCGAAGCGGAGTGATCTAGCCATGGGCAGGTTGAAGCGGAGGTAAGACTTCGTGGAGGACCGAACCCACCAGGGTTGAAAACCTGGGGGATGACCTGTGGTTAGGGGTGAAAGGCCAATCAAACTCCGTGATAGCTGGTTCTCCCCGAAATGCATTTAGGTGCAGCGTCGTGTGTTTCTTGCCGGAGGTAGAGCACTGGATAGGCGATGGGCCCTACCGGGTTACTGACCTTAGCCAAACTCCGAATGCCGGTAAGTGAGAGCGCGGCAGTGAGACTGTGGGGGATAAGCTCCATGGTCGAGAGGGAAACAGCCCAGAGCATCGACTAAGGCCCCTAAGCGTACGCTAAGTGGGAAAGGATGTGGAGTCGCAGAGACAACCAGGAGGTTGGCTTAGAAGCAGCCACCCTTGAAAGAGTGCGTAATAGCTCACTGGTCAAGTGATTCCGCGCCGACAATGTAGCGGGGCTCAAGCGTACCGCCGAAGTCGTGTCATTCCAGCATGAGGGCCAACGCCCGCTGGGATGGGTAGGGGAGCGTCGTGTGCCGGGTGAAGCAGCCGCGGAAGCGAGTTGTGGACGGTTCACGAGTGAGAATGCAGGCATGAGTAGCGATACACACGTGGGAAACGTGTGCGCCGATTGACTAAGGGTTCCTGGGTCAAGCTGATCTGCCCAGGGTAAGTCGGGACCTAAGGCGAGGCCGACAGGCGTAGTCGATGGACAACCGGTTGATATTCCGGTACCCGCTTTGAAACGCCCAATATCGAATCCATTAATGCTAAGGCCGTGAAGCCGCCCTGGAGTCTTCGGACAAAGGGGAGTGGTGGAGCCGCTGACCCAAGGTGGTAGTAGGTAAGCGATGGGGTGACGCAGGAAGGTAGTCCAGCCCGGGCGGTGGTTGTCCCGGGGTAAGGGTGTAGGGCGCTGTCTAGGCAAATCCGGACAGCATGAAGCCTGAGACCTGATGCCGAGCCGATTGTGGTGAAGTGGATGATCCTATGCTGTCGAGAAAAGCCTCTAGCGAGTTTCATGGCGGCCCGTACCCTAAACCGACTCAGGTGGTCAGGTAGAGAATACCGAGGCGTTCGGGTGAACTATGGTTAAGGAACTCGGCAAAATGCCCCCGTAACTTCGGGAGAAGGGGGGCCATGTCCGGTGATGGAATTTACTTCCTGAGCTGGGTGTGGCCGCAGAGACCAGCGAGAAGCGACTGTTTACTAAAAACACAGGTCCGTGCGAAGCCGTAAGGCGATGTATACGGACTGACGCCTGCCCGGTGCTGGAACGTTAAGGGGACCGGTTAGCTTGGATTCGTCCAGGCGAAGCTGAGAACTTAAGCGCCAGTAAACGGCGGTGGTAACTATAACCATCCTAAGGTAGCGAAATTCCTTGTCGGGTAAGTTCCGACCTGCACGAATGGCGTAACGACTTCTCGACTGTCTCAACCATAGGCCCGGTGAAATTGCACTACGAGTAAAGATGCTCGTTTCGCGCAGCAGGACGGAAAGACCCCGGGACCTTTACTATAGCTTGATATTGGTGTTCGGTTCGGCTTGTGTAGGATAGGTGGGAGACTGTGAAGCATGCACGCCAGTGTGTGTGGAGTCGTCGTTGAAATACCACTCTGGTCGTGCTGGATGTCTAACCTGGGTCCGTGATCCGGATCAGGGACAGTGTCTGGTGGGTAGTTTAACTGGGGCGGTTGCCTCCTAAAGAGTAACGGAGGCGCCCAAAGGTTCCCTCAGCCTGGTTGGCAATCAGGTGTTGAGTGTAAGTGCACAAGGGAGCTTGACTGTGAGACCGACGGGTCGAGCAGGGACGAAAGTCGGGACTAGTGATCCGGCGGTGGCTTGTGGAAGCGCCGTCGCTCAACGGATAAAAGGTACCCCGGGGATAACAGGCTGATCTTCCCCAAGAGTCCATATCGACGGGATGGTTTGGCACCTCGATGTCGGCTCGTCGCATCCTGGGGCTGGAGTCGGTCCCAAGGGTTGGGCTGTTCGCCCATTAAAGCGGTACGCGAGCTGGGTTTAGAACGTCGTGAGACAGTTCGGTCCCTATCCGCTGTGCGCGTAGGAGTCTTGAGAAGGGCTGTCCCTAGTACGAGAGGACCGGGACGGACGAACCTCTGGTGTGCCAGTTGTCCTGCCAAGGGCATGGCTGGTTGGCTACGTTCGGAAAGGATAACCGCTGAAAGCATCTAAGCGGGAAGCCTGCTTCGAGATGAGGACTCCCTCCTCCTTTGAGAGGGTAAGGCTCCCAGTAGACGACTGGGTTGATAGGCCAGGTGTGGAAGACCGGTAACGGTTGGAGCTGACTGGTACTAATAGGCCGAGGGCTTGTCCTC	LEADING	271410	3.33247	6.33909
Streptomyces albireticuli MDJK11	Sal4_rRNA_9	4212633	4212752	120	5S RNA	+	GTTTCGGTGGTCATAGCGTTAGGGAAACGCCCGGTTACATTCCGAACCCGGAAGCTAAGCCTTTCAGCGCCGATGGTACTGCATGGGGGACCGTGTGGGAGAGTAGGACGCCGCCGAACA	LEADING	274607	3.37172	6.41376
Streptomyces albireticuli MDJK11	Sal4_rRNA_10	4219696	4221210	1515	Small Subunit Ribosomal RNA; ssuRNA; SSU rRNA	+	GAGTTTGATCCTGGCTCAGGACGAACGCTGGCGGCGTGCTTAACACATGCAAGTCGAACGATGAAGCCCTTCGGGGTGGATTAGTGGCGAACGGGTGAGTAACACGTGGGCAATCTGCCCTGCACTCTGGGACAAGCCCTGGAAACGGGGTCTAATACCGGATAATACCTGCCGAGGCATCTCGGTGGGTTGAAAGCTCCGGCGGTGCAGGATGAGCCCGCGGCCTATCAGCTTGTTGGTGGGGTGATGGCCTACCAAGGCGACGACGGGTAGCCGGCCTGAGAGGGCGACCGGCCACACTGGGACTGAGACACGGCCCAGACTCCTACGGGAGGCAGCAGTGGGGAATATTGCACAATGGGCGAAAGCCTGATGCAGCGACGCCGCGTGAGGGATGACGGCCTTCGGGTTGTAAACCTCTTTCAGCAGGGAAGAAGCGAAAGTGACGGTACCTGCAGAAGAAGCGCCGGCTAACTACGTGCCAGCAGCCGCGGTAATACGTAGGGCGCAAGCGTTGTCCGGAATTATTGGGCGTAAAGAGCTCGTAGGCGGCTTGTTGCGTCGGATGTGAAAGCCCGGGGCTTAACCCCGGGTCTGCATTCGATACGGGCAGGCTAGAGTGTGGTAGGGGAGATCGGAATTCCTGGTGTAGCGGTGAAATGCGCAGATATCAGGAGGAACACCGGTGGCGAAGGCGGATCTCTGGGCCATTACTGACGCTGAGGAGCGAAAGCGTGGGGAGCGAACAGGATTAGATACCCTGGTAGTCCACGCCGTAAACGTTGGGAACTAGGTGTTGGCGACATTCCACGTCGTCGGTGCCGCAGCTAACGCATTAAGTTCCCCGCCTGGGGAGTACGGCCGCAAGGCTAAAACTCAAAGGAATTGACGGGGGCCCGCACAAGCAGCGGAGCATGTGGCTTAATTCGACGCAACGCGAAGAACCTTACCAAGGCTTGACATATACCGGAAACGGCCAGAGATGGTCGCCCCCTTGTGGTCGGTATACAGGTGGTGCATGGCTGTCGTCAGCTCGTGTCGTGAGATGTTGGGTTAAGTCCCGCAACGAGCGCAACCCTTGTTCTGTGTTGCCAGCATGCCCTTCGGGGTGATGGGGACTCACAGGAGACTGCCGGGGTCAACTCGGAGGAAGGTGGGGACGACGTCAAGTCATCATGCCCCTTATGTCTTGGGCTGCACACGTGCTACAATGGCCGGTACAATGAGCTGCGATACCGTGAGGTGGAGCGAATCTCAAAAAGCCGGTCTCAGTTCGGATTGGGGTCTGCAACTCGACCCCATGAAGTTGGAGTTGCTAGTAATCGCAGATCAGCATTGCTGCGGTGAATACGTTCCCGGGCCTTGTACACACCGCCCGTCACGTCACGAAAGTCGGTAACACCCGAAGCCGGTGGCCCAACCCTTGTGGAGGGAGCCGTCGAAGGTGGGACTGGCGATTGGGACGAAGTCGTAACAAGGTAGCCGTACCGGAAGGTGCGGCTGGATCACCTCCTT	LEADING	281670	3.45844	6.57872
Streptomyces albireticuli MDJK11	Sal4_rRNA_11	4221487	4224612	3126	Large Subunit Ribosomal RNA; lsuRNA; LSU rRNA	+	GGCCAAGTTTTTAAGGGCGCACGGTGGATGCCTTGGCACCAGGAACCGATGAAGGACGTGGGAGGCCACGATAGGCCCCGGGGAGCTGTCAACCAAGCTTTGATCCGGGGGTGTCCGAATGGGGAAACCCGGCAGTCGTCATGGGCTGTCACCCGCTGCTGAACACATAGGCAGTGTGGAGGGAACGCGGGGAAGTGAAACATCTCAGTACCCGCAGGAAGAGAAAACAACCGTGATTCCGGGAGTAGTGGCGAGCGAAACCGGATGAGGCCAAACCGTATGTGTGTGATACCCGGCAGGGGTTGCGCATGCGGGGTTGTGGGATCTCTTTTTCATAGTCTGCCGGCTGTGAGACGAGTCAGAAACCGTTGGTGTAGGCGAAGGACATGCGAAAGGTCCGGCGTAGAGGGTAAGACCCCCGTAGCTGAAACATCAACGGCTCGTTTAAGAGACACCCAAGTAGCACGGGGCCCGAGAAATCCCGTGTGAATCTGGCGGGACCACCCGTTAAGCCTAAATATTCCCTGGTGACCGATAGCGGATAGTACCGTGAGGGAATGGTGAAAAGTACCGCGGGAGCGGAGTGAAATAGTACCTGAAACCGTGTGCCTACAAGCCGTGGGAGCGTCGCGCATCGAGCTTGCTCGGTGCGTCGTGACTGCGTGCCTTTTGAAGAATGAGCCTGCGAGTTTGCGGTGTGTTGCGAGGTTAACCCGTGTGGGGAAGCCGTAGCGAAAGCGAGTCCGAATAGGGCGATTGAGTAGCGCGCCCAAGACCCGAAGCGGAGTGATCTAGCCATGGGCAGGTTGAAGCGGAGGTAAGACTTCGTGGAGGACCGAACCCACCAGGGTTGAAAACCTGGGGGATGACCTGTGGTTAGGGGTGAAAGGCCAATCAAACTCCGTGATAGCTGGTTCTCCCCGAAATGCATTTAGGTGCAGCGTCGTGTGTTTCTTGCCGGAGGTAGAGCACTGGATAGGCGATGGGCCCTACCGGGTTACTGACCTTAGCCAAACTCCGAATGCCGGTAAGTGAGAGCGCGGCAGTGAGACTGTGGGGGATAAGCTCCATGGTCGAGAGGGAAACAGCCCAGAGCATCGACTAAGGCCCCTAAGCGTACGCTAAGTGGGAAAGGATGTGGAGTCGCAGAGACAACCAGGAGGTTGGCTTAGAAGCAGCCACCCTTGAAAGAGTGCGTAATAGCTCACTGGTCAAGTGATTCCGCGCCGACAATGTAGCGGGGCTCAAGCGTACCGCCGAAGTCGTGTCATTCCAGCACATACCCCCAACGGGGGCTGGGATGGGTAGGGGAGCGTCGTGTGCCGGGTGAAGCAGCCGCGGAAGCGAGTTGTGGACGGTTCACGAGTGAGAATGCAGGCATGAGTAGCGATACACACGTGGGAAACGTGTGCGCCGATTGACTAAGGGTTCCTGGGTCAAGCTGATCTGCCCAGGGTAAGTCGGGACCTAAGGCGAGGCCGACAGGCGTAGTCGATGGACAACCGGTTGATATTCCGGTACCCGCTTTGAAACGCCCAATATCGAATCAGGCGATGCTAAGTCCGTGAAGCCGCCCCGATCTCTTCGGAGTTGAGGGGAGTGGTGGAGCCGACGAACCAGACTTGTAGTAGGTAAGCGATGGGGTGACGCAGGAAGGTAGTCCAGCCCGGGCGGTGGTTGTCCCGGGGTAAGGGTGTAGGGCGCTGTCTAGGCAAATCCGGACAGCATGAAGCCTGAGACCTGATGCCGAGCCGATTGTGGTGAAGTGGATGATCCTATGCTGTCGAGAAAAGCCTCTAGCGAGTTTCATGGCGGCCCGTACCCTAAACCGACTCAGGTGGTCAGGTAGAGAATACCGAGGCGTTCGGGTGAACTATGGTTAAGGAACTCGGCAAAATGCCCCCGTAACTTCGGGAGAAGGGGGGCCATGTCCGGTGATGGAATTTACTTCCTGAGCTGGGTGTGGCCGCAGAGACCAGCGAGAAGCGACTGTTTACTAAAAACACAGGTCCGTGCGAAGCCGTAAGGCGATGTATACGGACTGACGCCTGCCCGGTGCTGGAACGTTAAGGGGACCGGTTAGCTTGGATTCGTCCAGGCGAAGCTGAGAACTTAAGCGCCAGTAAACGGCGGTGGTAACTATAACCATCCTAAGGTAGCGAAATTCCTTGTCGGGTAAGTTCCGACCTGCACGAATGGCGTAACGACTTCTCGACTGTCTCAACCATAGGCCCGGTGAAATTGCACTACGAGTAAAGATGCTCGTTTCGCGCAGCAGGACGGAAAGACCCCGGGACCTTTACTATAGCTTGATATTGGTGTTCGGTTCGGCTTGTGTAGGATAGGTGGGAGACTGTGAAGCATGCACGCCAGTGTGTGTGGAGTCGTCGTTGAAATACCACTCTGGTCGTGCTGGATGTCTAACCTGGGTCCGTGATCCGGATCAGGGACAGTGTCTGGTGGGTAGTTTAACTGGGGCGGTTGCCTCCTAAAGAGTAACGGAGGCGCCCAAAGGTTCCCTCAGCCTGGTTGGCAATCAGGTGTTGAGTGTAAGTGCACAAGGGAGCTTGACTGTGAGACCGACGGGTCGAGCAGGGACGAAAGTCGGGACTAGTGATCCGGCGGTGGCTTGTGGAAGCGCCGTCGCTCAACGGATAAAAGGTACCCCGGGGATAACAGGCTGATCTTCCCCAAGAGTCCATATCGACGGGATGGTTTGGCACCTCGATGTCGGCTCGTCGCATCCTGGGGCTGGAGTCGGTCCCAAGGGTTGGGCTGTTCGCCCATTAAAGCGGTACGCGAGCTGGGTTTAGAACGTCGTGAGACAGTTCGGTCCCTATCCGCTGTGCGCGTAGGAGTCTTGAGAAGGGCTGTCCCTAGTACGAGAGGACCGGGACGGACGAACCTCTGGTGTGCCAGTTGTCCTGCCAAGGGCATGGCTGGTTGGCTACGTTCGGAAAGGATAACCGCTGAAAGCATCTAAGCGGGAAGCCTGCTTCGAGATGAGGACTCCCTCCTCCTTTGAGAGGGTAAGGCTCCCAGTAGACGACTGGGTTGATAGGCCAGGTGTGGAAGACCGGTAACGGTTGGAGCTGACTGGTACTAATAGGCCGAGGGCTTGTCCTC	LEADING	283461	3.48043	6.62055
Streptomyces albireticuli MDJK11	Sal4_rRNA_12	4224686	4224805	120	5S RNA	+	GTTTCGGTGGTCATAGCGTTAGGGAAACGCCCGGTTACATTCCGAACCCGGAAGCTAAGCCTTTCAGCGCCGATGGTACTGCATGGGGGACCGTGTGGGAGAGTAGGACGCCGCCGAACA	LEADING	286660	3.51971	6.69527
Streptomyces albireticuli MDJK11	Sal4_rRNA_13	4805850	4807364	1515	Small Subunit Ribosomal RNA; ssuRNA; SSU rRNA	+	GAGTTTGATCCTGGCTCAGGACGAACGCTGGCGGCGTGCTTAACACATGCAAGTCGAACGATGAAGCCCTTCGGGGTGGATTAGTGGCGAACGGGTGAGTAACACGTGGGCAATCTGCCCTGCACTCTGGGACAAGCCCTGGAAACGGGGTCTAATACCGGATAATACCTGCCGAGGCATCTCGGTGGGTTGAAAGCTCCGGCGGTGCAGGATGAGCCCGCGGCCTATCAGCTTGTTGGTGGGGTGATGGCCTACCAAGGCGACGACGGGTAGCCGGCCTGAGAGGGCGACCGGCCACACTGGGACTGAGACACGGCCCAGACTCCTACGGGAGGCAGCAGTGGGGAATATTGCACAATGGGCGAAAGCCTGATGCAGCGACGCCGCGTGAGGGATGACGGCCTTCGGGTTGTAAACCTCTTTCAGCAGGGAAGAAGCGAAAGTGACGGTACCTGCAGAAGAAGCGCCGGCTAACTACGTGCCAGCAGCCGCGGTAATACGTAGGGCGCAAGCGTTGTCCGGAATTATTGGGCGTAAAGAGCTCGTAGGCGGCTTGTTGCGTCGGATGTGAAAGCCCGGGGCTTAACCCCGGGTCTGCATTCGATACGGGCAGGCTAGAGTGTGGTAGGGGAGATCGGAATTCCTGGTGTAGCGGTGAAATGCGCAGATATCAGGAGGAACACCGGTGGCGAAGGCGGATCTCTGGGCCATTACTGACGCTGAGGAGCGAAAGCGTGGGGAGCGAACAGGATTAGATACCCTGGTAGTCCACGCCGTAAACGTTGGGAACTAGGTGTTGGCGACATTCCACGTCGTCGGTGCCGCAGCTAACGCATTAAGTTCCCCGCCTGGGGAGTACGGCCGCAAGGCTAAAACTCAAAGGAATTGACGGGGGCCCGCACAAGCAGCGGAGCATGTGGCTTAATTCGACGCAACGCGAAGAACCTTACCAAGGCTTGACATATACCGGAAACGGCCAGAGATGGTCGCCCCCTTGTGGTCGGTATACAGGTGGTGCATGGCTGTCGTCAGCTCGTGTCGTGAGATGTTGGGTTAAGTCCCGCAACGAGCGCAACCCTTGTTCTGTGTTGCCAGCATGCCCTTCGGGGTGATGGGGACTCACAGGAGACTGCCGGGGTCAACTCGGAGGAAGGTGGGGACGACGTCAAGTCATCATGCCCCTTATGTCTTGGGCTGCACACGTGCTACAATGGCCGGTACAATGAGCTGCGATACCGTGAGGTGGAGCGAATCTCAAAAAGCCGGTCTCAGTTCGGATTGGGGTCTGCAACTCGACCCCATGAAGTTGGAGTTGCTAGTAATCGCAGATCAGCATTGCTGCGGTGAATACGTTCCCGGGCCTTGTACACACCGCCCGTCACGTCACGAAAGTCGGTAACACCCGAAGCCGGTGGCCCAACCCTTGTGGAGGGAGCCGTCGAAGGTGGGACTGGCGATTGGGACGAAGTCGTAACAAGGTAGCCGTACCGGAAGGTGCGGCTGGATCACCTCCTT	LEADING	867824	10.6554	20.269
Streptomyces albireticuli MDJK11	Sal4_rRNA_14	4807641	4810765	3125	Large Subunit Ribosomal RNA; lsuRNA; LSU rRNA	+	GGCCAAGTTTTTAAGGGCGCACGGTGGATGCCTTGGCACCAGGAACCGATGAAGGACGTGGGAGGCCACGATAGGCCCCGGGGAGCTGTCAACCAAGCTTTGATCCGGGGGTGTCCGAATGGGGAAACCCGGCAGTCGTCATGGGCTGTCACCCGCTGCTGAACACATAGGCAGTGTGGAGGGAACGCGGGGAAGTGAAACATCTCAGTACCCGCAGGAAGAGAAAACAACCGTGATTCCGGGAGTAGTGGCGAGCGAAACCGGATGAGGCCAAACCGTATGTGTGTGATACCCGGCAGGGGTTGCGCATGCGGGGTTGTGGGATCTCTTTTTCACAGTCTGCCGGCTGTGAGACGAGTCAGAAACCGTTGGTGTAGGCGAAGGACATGCGAAAGGTCCGGCGTAGAGGGTAAGACCCCCGTAGCTGAAACATCAACGGCTCGTTTAAGAGACACCCAAGTAGCACGGGGCCCGAGAAATCCCGTGTGAATCTGGCGGGACCACCCGTTAAGCCTAAATATTCCCTGGTGACCGATAGCGGATAGTACCGTGAGGGAATGGTGAAAAGTACCGCGGGAGCGGAGTGAAATAGTACCTGAAACCGTGTGCCTACAAGCCGTGGGAGCGTCGCGCATCGAGCTTGCTCGGTGCGTCGTGACTGCGTGCCTTTTGAAGAATGAGCCTGCGAGTTTGCGGTGTGTTGCGAGGTTAACCCGTGTGGGGAAGCCGTAGCGAAAGCGAGTCCGAATAGGGCGATTGAGTAGCGCGCCCAAGACCCGAAGCGGAGTGATCTAGCCATGGGCAGGTTGAAGCGGAGGTAAGACTTCGTGGAGGACCGAACCCACCAGGGTTGAAAACCTGGGGGATGACCTGTGGTTAGGGGTGAAAGGCCAATCAAACTCCGTGATAGCTGGTTCTCCCCGAAATGCATTTAGGTGCAGCGTCGTGTGTTTCTTGCCGGAGGTAGAGCACTGGATAGGCGATGGGCCCTACCGGGTTACTGACCTTAGCCAAACTCCGAATGCCGGTAAGTGAGAGCGCGGCAGTGAGACTGTGGGGGATAAGCTCCATGGTCGAGAGGGAAACAGCCCAGAGCATCGACTAAGGCCCCTAAGCGTACGCTAAGTGGGAAAGGATGTGGAGTCGCAGAGACAACCAGGAGGTTGGCTTAGAAGCAGCCACCCTTGAAAGAGTGCGTAATAGCTCACTGGTCAAGTGATTCCGCGCCGACAATGTAGCGGGGCTCAAGCGTACCGCCGAAGTCGTGTCATTCCAGCATGAGGGCCAACGCCCGCTGGGATGGGTAGGGGAGCGTCGTGTGCCGGGTGAAGCAGCCGCGGAAGCGAGTTGTGGACGGTTCACGAGTGAGAATGCAGGCATGAGTAGCGATACACACGTGGGAAACGTGTGCGCCGATTGACTAAGGGTTCCTGGGTCAAGCTGATCTGCCCAGGGTAAGTCGGGACCTAAGGCGAGGCCGACAGGCGTAGTCGATGGACAACCGGTTGATATTCCGGTACCCGCTTTGAAACGCCCAATATCGAATCAGGCGATGCTAAGTCCGTGAAGCCGCCCCGATCTCTTCGGAGTTGAGGGGAGTGGTGGAGCCGACGAACCAGACTTGTAGTAGGTAAGCGATGGGGTGACGCAGGAAGGTAGTCCAGCCCGGGCGGTGGTTGTCCCGGGGTAAGGGTGTAGGCCGTGTGGTAGGCAAATCCGTCACACGTTAAGGCTGAGACCTGATGCCGAGCCGATTGTGGTGAAGTGGATGATCCTATGCTGTCGAGAAAAGCCTCTAGCGAGTTTCATGGCGGCCCGTACCCTAAACCGACTCAGGTGGTCAGGTAGAGAATACCGAGGCGTTCGGGTGAACTATGGTTAAGGAACTCGGCAAAATGCCCCCGTAACTTCGGGAGAAGGGGGGCCATGTCCGGTGATGGAATTTACTTCCTGAGCTGGGTGTGGCCGCAGAGACCAGCGAGAAGCGACTGTTTACTAAAAACACAGGTCCGTGCGAAGCCGTAAGGCGATGTATACGGACTGACGCCTGCCCGGTGCTGGAACGTTAAGGGGACCGGTTAGCTTGGATTCGTCCAGGCGAAGCTGAGAACTTAAGCGCCAGTAAACGGCGGTGGTAACTATAACCATCCTAAGGTAGCGAAATTCCTTGTCGGGTAAGTTCCGACCTGCACGAATGGCGTAACGACTTCTCGACTGTCTCAACCATAGGCCCGGTGAAATTGCACTACGAGTAAAGATGCTCGTTTCGCGCAGCAGGACGGAAAGACCCCGGGACCTTTACTATAGCTTGATATTGGTGTTCGGTTCGGCTTGTGTAGGATAGGTGGGAGACTGTGAAGCATGCACGCCAGTGTGTGTGGAGTCGTCGTTGAAATACCACTCTGGTCGTGCTGGATGTCTAACCTGGGTCCGTGATCCGGATCAGGGACAGTGTCTGGTGGGTAGTTTAACTGGGGCGGTTGCCTCCTAAAGAGTAACGGAGGCGCCCAAAGGTTCCCTCAGCCTGGTTGGCAATCAGGTGTTGAGTGTAAGTGCACAAGGGAGCTTGACTGTGAGACCGACGGGTCGAGCAGGGACGAAAGTCGGGACTAGTGATCCGGCGGTGGCTTGTGGAAGCGCCGTCGCTCAACGGATAAAAGGTACCCCGGGGATAACAGGCTGATCTTCCCCAAGAGTCCATATCGACGGGATGGTTTGGCACCTCGATGTCGGCTCGTCGCATCCTGGGGCTGGAGTCGGTCCCAAGGGTTGGGCTGTTCGCCCATTAAAGCGGTACGCGAGCTGGGTTTAGAACGTCGTGAGACAGTTCGGTCCCTATCCGCTGTGCGCGTAGGAGTCTTGAGAAGGGCTGTCCCTAGTACGAGAGGACCGGGACGGACGAACCTCTGGTGTGCCAGTTGTCCTGCCAAGGGCATGGCTGGTTGGCTACGTTCGGAAAGGATAACCGCTGAAAGCATCTAAGCGGGAAGCCTGCTTCGAGATGAGGACTCCCTCCTCCTTTGAGAGGGTAAGGCTCCCAGTAGACGACTGGGTTGATAGGCCAGGTGTGGAAGACCGGTAACGGTTGGAGCTGACTGGTACTAATAGGCCGAGGGCTTGTCCTC	LEADING	869615	10.6774	20.3108
Streptomyces albireticuli MDJK11	Sal4_rRNA_15	4810839	4810958	120	5S RNA	+	GTTTCGGTGGTCATAGCGTTAGGGAAACGCCCGGTTACATTCCGAACCCGGAAGCTAAGCCTTTCAGCGCCGATGGTACTGCATGGGGGACCGTGTGGGAGAGTAGGACGCCGCCGAACA	LEADING	872813	10.7167	20.3855
Streptomyces albireticuli MDJK11	Sal4_rRNA_16	5926784	5928298	1515	Small Subunit Ribosomal RNA; ssuRNA; SSU rRNA	+	GAGTTTGATCCTGGCTCAGGACGAACGCTGGCGGCGTGCTTAACACATGCAAGTCGAACGATGAAGCCCTTCGGGGTGGATTAGTGGCGAACGGGTGAGTAACACGTGGGCAATCTGCCCTGCACTCTGGGACAAGCCCTGGAAACGGGGTCTAATACCGGATAATACCTGCCGAGGCATCTCGGTGGGTTGAAAGCTCCGGCGGTGCAGGATGAGCCCGCGGCCTATCAGCTTGTTGGTGGGGTGATGGCCTACCAAGGCGACGACGGGTAGCCGGCCTGAGAGGGCGACCGGCCACACTGGGACTGAGACACGGCCCAGACTCCTACGGGAGGCAGCAGTGGGGAATATTGCACAATGGGCGAAAGCCTGATGCAGCGACGCCGCGTGAGGGATGACGGCCTTCGGGTTGTAAACCTCTTTCAGCAGGGAAGAAGCGAAAGTGACGGTACCTGCAGAAGAAGCGCCGGCTAACTACGTGCCAGCAGCCGCGGTAATACGTAGGGCGCAAGCGTTGTCCGGAATTATTGGGCGTAAAGAGCTCGTAGGCGGCTTGTTGCGTCGGATGTGAAAGCCCGGGGCTTAACCCCGGGTCTGCATTCGATACGGGCAGGCTAGAGTGTGGTAGGGGAGATCGGAATTCCTGGTGTAGCGGTGAAATGCGCAGATATCAGGAGGAACACCGGTGGCGAAGGCGGATCTCTGGGCCATTACTGACGCTGAGGAGCGAAAGCGTGGGGAGCGAACAGGATTAGATACCCTGGTAGTCCACGCCGTAAACGTTGGGAACTAGGTGTTGGCGACATTCCACGTCGTCGGTGCCGCAGCTAACGCATTAAGTTCCCCGCCTGGGGAGTACGGCCGCAAGGCTAAAACTCAAAGGAATTGACGGGGGCCCGCACAAGCAGCGGAGCATGTGGCTTAATTCGACGCAACGCGAAGAACCTTACCAAGGCTTGACATATACCGGAAACGGCCAGAGATGGTCGCCCCCTTGTGGTCGGTATACAGGTGGTGCATGGCTGTCGTCAGCTCGTGTCGTGAGATGTTGGGTTAAGTCCCGCAACGAGCGCAACCCTTGTTCTGTGTTGCCAGCATGCCCTTCGGGGTGATGGGGACTCACAGGAGACTGCCGGGGTCAACTCGGAGGAAGGTGGGGACGACGTCAAGTCATCATGCCCCTTATGTCTTGGGCTGCACACGTGCTACAATGGCCGGTACAATGAGCTGCGATACCGTGAGGTGGAGCGAATCTCAAAAAGCCGGTCTCAGTTCGGATTGGGGTCTGCAACTCGACCCCATGAAGTTGGAGTTGCTAGTAATCGCAGATCAGCATTGCTGCGGTGAATACGTTCCCGGGCCTTGTACACACCGCCCGTCACGTCACGAAAGTCGGTAACACCCGAAGCCGGTGGCCCAACCCTTGTGGAGGGAGCCGTCGAAGGTGGGACTGGCGATTGGGACGAAGTCGTAACAAGGTAGCCGTACCGGAAGGTGCGGCTGGATCACCTCCTT	LEADING	1988758	24.4187	46.4497
Streptomyces albireticuli MDJK11	Sal4_rRNA_17	5928575	5931700	3126	Large Subunit Ribosomal RNA; lsuRNA; LSU rRNA	+	GGCCAAGTTTTTAAGGGCGCACGGTGGATGCCTTGGCACCAGGAACCGATGAAGGACGTGGGAGGCCACGATAGGCCCCGGGGAGCTGTCAACCAAGCTTTGATCCGGGGGTGTCCGAATGGGGAAACCCGGCAGTCGTCATGGGCTGTCACCCGCTGCTGAACACATAGGCAGTGTGGAGGGAACGCGGGGAAGTGAAACATCTCAGTACCCGCAGGAAGAGAAAACAACCGTGATTCCGGGAGTAGTGGCGAGCGAAACCGGATGAGGCCAAACCGTATGCGTGTGATACCCGGCAGGGGTTGCGCATGCGGGGTTGTGGGATCTCTTTTTCACAGTCTGCCGGCTGTGAGACGAGTCAGAAACCGTTGGTGTAGGCGAAGGACATGCGAAAGGTCCGGCGTAGAGGGTAAGACCCCCGTAGCTGAAACATCAACGGCTCGTTTAAGAGACACCCAAGTAGCACGGGGCCCGAGAAATCCCGTGTGAATCTGGCGGGACCACCCGTTAAGCCTAAATATTCCCTGGTGACCGATAGCGGATAGTACCGTGAGGGAATGGTGAAAAGTACCGCGGGAGCGGAGTGAAATAGTACCTGAAACCGTGTGCCTACAAGCCGTGGGAGCGTCGCGCATCGAGCTTGCTCGGTGCGTCGTGACTGCGTGCCTTTTGAAGAATGAGCCTGCGAGTTTGCGGTGTGTTGCGAGGTTAACCCGTGTGGGGAAGCCGTAGCGAAAGCGAGTCCGAATAGGGCGATTGAGTAGCGCGCCCAAGACCCGAAGCGGAGTGATCTAGCCATGGGCAGGTTGAAGCGGAGGTAAGACTTCGTGGAGGACCGAACCCACCAGGGTTGAAAACCTGGGGGATGACCTGTGGTTAGGGGTGAAAGGCCAATCAAACTCCGTGATAGCTGGTTCTCCCCGAAATGCATTTAGGTGCAGCGTCGTGTGTTTCTTGCCGGAGGTAGAGCACTGGATAGGCGATGGGCCCTACCGGGTTACTGACCTTAGCCAAACTCCGAATGCCGGTAAGTGAGAGCGCGGCAGTGAGACTGTGGGGGATAAGCTCCATGGTCGAGAGGGAAACAGCCCAGAGCATCGACTAAGGCCCCTAAGCGTACGCTAAGTGGGAAAGGATGTGGAGTCGCAGAGACAACCAGGAGGTTGGCTTAGAAGCAGCCACCCTTGAAAGAGTGCGTAATAGCTCACTGGTCAAGTGATTCCGCGCCGACAATGTAGCGGGGCTCAAGCGTACCGCCGAAGTCGTGTCATTCCAGCACATACCCCCAACGGGGGCTGGGATGGGTAGGGGAGCGTCGTGTGCCGGGTGAAGCAGCCGCGGAAGCGAGTTGTGGACGGTTCACGAGTGAGAATGCAGGCATGAGTAGCGATACACACGTGGGAAACGTGTGCGCCGATTGACTAAGGGTTCCTGGGTCAAGCTGATCTGCCCAGGGTAAGTCGGGACCTAAGGCGAGGCCGACAGGCGTAGTCGATGGACAACCGGTTGATATTCCGGTACCCGCTTTGAAACGCCCAATATCGAATCAGGCGATGCTAAGTCCGTGAAGCCGCCCCGATCTCTTCGGAGTTGAGGGGAGTGGTGGAGCCGACGAACCAGACTTGTAGTAGGTAAGCGATGGGGTGACGCAGGAAGGTAGTCCAGCCCGGGCGGTGGTTGTCCCGGGGTAAGGGTGTAGGGCGCTGTCTAGGCAAATCCGGACAGCATGAAGCCTGAGACCTGATGCCGAGCCGATTGTGGTGAAGTGGATGATCCTATGCTGTCGAGAAAAGCCTCTAGCGAGTTTCATGGCGGCCCGTACCCTAAACCGACTCAGGTGGTCAGGTAGAGAATACCGAGGCGTTCGGGTGAACTATGGTTAAGGAACTCGGCAAAATGCCCCCGTAACTTCGGGAGAAGGGGGGCCATGTCCGGTGATGGAATTTACTTCCTGAGCTGGGTGTGGCCGCAGAGACCAGCGAGAAGCGACTGTTTACTAAAAACACAGGTCCGTGCGAAGCCGTAAGGCGATGTATACGGACTGACGCCTGCCCGGTGCTGGAACGTTAAGGGGACCGGTTAGCTTGGATTCGTCCAGGCGAAGCTGAGAACTTAAGCGCCAGTAAACGGCGGTGGTAACTATAACCATCCTAAGGTAGCGAAATTCCTTGTCGGGTAAGTTCCGACCTGCACGAATGGCGTAACGACTTCTCGACTGTCTCAACCATAGGCCCGGTGAAATTGCACTACGAGTAAAGATGCTCGTTTCGCGCAGCAGGACGGAAAGACCCCGGGACCTTTACTATAGCTTGATATTGGTGTTCGGTTCGGCTTGTGTAGGATAGGTGGGAGACTGTGAAGCATGCACGCCAGTGTGTGTGGAGTCGTCGTTGAAATACCACTCTGGTCGTGCTGGATGTCTAACCTGGGTCCGTGATCCGGATCAGGGACAGTGTCTGGTGGGTAGTTTAACTGGGGCGGTTGCCTCCTAAAGAGTAACGGAGGCGCCCAAAGGTTCCCTCAGCCTGGTTGGCAATCAGGTGTTGAGTGTAAGTGCACAAGGGAGCTTGACTGTGAGACCGACGGGTCGAGCAGGGACGAAAGTCGGGACTAGTGATCCGGCGGTGGCTTGTGGAAGCGCCGTCGCTCAACGGATAAAAGGTACCCCGGGGATAACAGGCTGATCTTCCCCAAGAGTCCATATCGACGGGATGGTTTGGCACCTCGATGTCGGCTCGTCGCATCCTGGGGCTGGAGTCGGTCCCAAGGGTTGGGCTGTTCGCCCATTAAAGCGGTACGCGAGCTGGGTTTAGAACGTCGTGAGACAGTTCGGTCCCTATCCGCTGTGCGCGTAGGAGTCTTGAGAAGGGCTGTCCCTAGTACGAGAGGACCGGGACGGACGAACCTCTGGTGTGCCAGTTGTCCTGCCAAGGGCATGGCTGGTTGGCTACGTTCGGAAAGGATAACCGCTGAAAGCATCTAAGCGGGAAGCCTGCTTCGAGATGAGGACTCCCTCCTCCTTTGAGAGGGTAAGGCTCCCAGTAGACGACTGGGTTGATAGGCCAGGTGTGGAAGACCGGTAACGGTTGGAGCTGACTGGTACTAATAGGCCGAGGGCTTGTCCTC	LEADING	1990549	24.4407	46.4915
Streptomyces albireticuli MDJK11	Sal4_rRNA_18	5931808	5931927	120	5S RNA	+	GTTTCGGTGGTCATAGCGTTAGGGAAACGCCCGGTTACATTCCGAACCCGGAAGCTAAGCCTTTCAGCGCCGATGGTACTGCATGGGGGACCGTGTGGGAGAGTAGGACGCCGCCGAACA	LEADING	1993782	24.4804	46.567
Streptomyces albireticuli MDJK11	Sal4_rRNA_19	6469401	6470915	1515	Small Subunit Ribosomal RNA; ssuRNA; SSU rRNA	+	GAGTTTGATCCTGGCTCAGGACGAACGCTGGCGGCGTGCTTAACACATGCAAGTCGAACGATGAAGCCCTTCGGGGTGGATTAGTGGCGAACGGGTGAGTAACACGTGGGCAATCTGCCCTGCACTCTGGGACAAGCCCTGGAAACGGGGTCTAATACCGGATAATACCTGCCGAGGCATCTCGGTGGGTTGAAAGCTCCGGCGGTGCAGGATGAGCCCGCGGCCTATCAGCTTGTTGGTGGGGTGATGGCCTACCAAGGCGACGACGGGTAGCCGGCCTGAGAGGGCGACCGGCCACACTGGGACTGAGACACGGCCCAGACTCCTACGGGAGGCAGCAGTGGGGAATATTGCACAATGGGCGAAAGCCTGATGCAGCGACGCCGCGTGAGGGATGACGGCCTTCGGGTTGTAAACCTCTTTCAGCAGGGAAGAAGCGAAAGTGACGGTACCTGCAGAAGAAGCGCCGGCTAACTACGTGCCAGCAGCCGCGGTAATACGTAGGGCGCAAGCGTTGTCCGGAATTATTGGGCGTAAAGAGCTCGTAGGCGGCTTGTTGCGTCGGATGTGAAAGCCCGGGGCTTAACCCCGGGTCTGCATTCGATACGGGCAGGCTAGAGTGTGGTAGGGGAGATCGGAATTCCTGGTGTAGCGGTGAAATGCGCAGATATCAGGAGGAACACCGGTGGCGAAGGCGGATCTCTGGGCCATTACTGACGCTGAGGAGCGAAAGCGTGGGGAGCGAACAGGATTAGATACCCTGGTAGTCCACGCCGTAAACGTTGGGAACTAGGTGTTGGCGACATTCCACGTCGTCGGTGCCGCAGCTAACGCATTAAGTTCCCCGCCTGGGGAGTACGGCCGCAAGGCTAAAACTCAAAGGAATTGACGGGGGCCCGCACAAGCAGCGGAGCATGTGGCTTAATTCGACGCAACGCGAAGAACCTTACCAAGGCTTGACATATACCGGAAACGGCCAGAGATGGTCGCCCCCTTGTGGTCGGTATACAGGTGGTGCATGGCTGTCGTCAGCTCGTGTCGTGAGATGTTGGGTTAAGTCCCGCAACGAGCGCAACCCTTGTTCTGTGTTGCCAGCATGCCCTTCGGGGTGATGGGGACTCACAGGAGACTGCCGGGGTCAACTCGGAGGAAGGTGGGGACGACGTCAAGTCATCATGCCCCTTATGTCTTGGGCTGCACACGTGCTACAATGGCCGGTACAATGAGCTGCGATACCGTGAGGTGGAGCGAATCTCAAAAAGCCGGTCTCAGTTCGGATTGGGGTCTGCAACTCGACCCCATGAAGTTGGAGTTGCTAGTAATCGCAGATCAGCATTGCTGCGGTGAATACGTTCCCGGGCCTTGTACACACCGCCCGTCACGTCACGAAAGTCGGTAACACCCGAAGCCGGTGGCCCAACCCTTGTGGAGGGAGCCGTCGAAGGTGGGACTGGCGATTGGGACGAAGTCGTAACAAGGTAGCCGTACCGGAAGGTGCGGCTGGATCACCTCCTT	LEADING	2531375	31.0811	59.1231
Streptomyces albireticuli MDJK11	Sal4_rRNA_20	6471192	6474316	3125	Large Subunit Ribosomal RNA; lsuRNA; LSU rRNA	+	GGCCAAGTTTTTAAGGGCGCACGGTGGATGCCTTGGCACCAGGAACCGATGAAGGACGTGGGAGGCCACGATAGGCCCCGGGGAGCTGTCAACCAAGCTTTGATCCGGGGGTGTCCGAATGGGGAAACCCGGCAGTCGTCATGGGCTGTCACCCGCTGCTGAACACATAGGCAGTGTGGAGGGAACGCGGGGAAGTGAAACATCTCAGTACCCGCAGGAAGAGAAAACAACCGTGATTCCGGGAGTAGTGGCGAGCGAAACCGGATGAGGCCAAACCGTATGTGTGTGATACCCGGCAGGGGTTGCGCATGCGGGGTTGTGGGATCTCTTTTTCACAGTCTGCCGGCTGTGAGACGAGTCAGAAACCGTTGGTGTAGGCGAAGGACATGCGAAAGGTCCGGCGTAGAGGGTAAGACCCCCGTAGCTGAAACATCAACGGCTCGTTTAAGAGACACCCAAGTAGCACGGGGCCCGAGAAATCCCGTGTGAATCTGGCGGGACCACCCGTTAAGCCTAAATATTCCCTGGTGACCGATAGCGGATAGTACCGTGAGGGAATGGTGAAAAGTACCGCGGGAGCGGAGTGAAATAGTACCTGAAACCGTGTGCCTACAAGCCGTGGGAGCGTCGCGCATCGAGCTTGCTCGGTGCGTCGTGACTGCGTGCCTTTTGAAGAATGAGCCTGCGAGTTTGCGGTGTGTTGCGAGGTTAACCCGTGTGGGGAAGCCGTAGCGAAAGCGAGTCCGAATAGGGCGATTGAGTAGCGCGCCCAAGACCCGAAGCGGAGTGATCTAGCCATGGGCAGGTTGAAGCGGAGGTAAGACTTCGTGGAGGACCGAACCCACCAGGGTTGAAAACCTGGGGGATGACCTGTGGTTAGGGGTGAAAGGCCAATCAAACTCCGTGATAGCTGGTTCTCCCCGAAATGCATTTAGGTGCAGCGTCGTGTGTTTCTTGCCGGAGGTAGAGCACTGGATAGGCGATGGGCCCTACCGGGTTACTGACCTTAGCCAAACTCCGAATGCCGGTAAGTGAGAGCGCGGCAGTGAGACTGTGGGGGATAAGCTCCATGGTCGAGAGGGAAACAGCCCAGAGCATCGACTAAGGCCCCTAAGCGTACGCTAAGTGGGAAAGGATGTGGAGTCGCAGAGACAACCAGGAGGTTGGCTTAGAAGCAGCCACCCTTGAAAGAGTGCGTAATAGCTCACTGGTCAAGTGATTCCGCGCCGACAATGTAGCGGGGCTCAAGCGTACCGCCGAAGTCGTGTCATTCCAGCACATACCCCCAACGGGGGCTGGGATGGGTAGGGGAGCGTCGTGTGCCGGGTGAAGCAGCCGCGGAAGCGAGTTGTGGACGGTTCACGAGTGAGAATGCAGGCATGAGTAGCGATACACACGTGGGAAACGTGTGCGCCGATTGACTAAGGGTTCCTGGGTCAAGCTGATCTGCCCAGGGTAAGTCGGGACCTAAGGCGAGGCCGACAGGCGTAGTCGATGGACAACCGGTTGATATTCCGGTACCCGCTTTGAAACGCCCAATATCGAATCCATTAATGCTAAGGCCGTGAAGCCGCCCTGGAGTCTTCGGACAAAGGGGAGTGGTGGAGCCGCTGACCCAAGGTGGTAGTAGGTAAGCGATGGGGTGACGCAGGAAGGTAGTCCAGCCCGGGCGGTGGTTGTCCCGGGGTAAGGGTGTAGGGCGCTGTCTAGGCAAATCCGGACAGCATGAAGCCTGAGACCTGATGCCGAGCCGATTGTGGTGAAGTGGATGATCCTATGCTGTCGAGAAAAGCCTCTAGCGAGTTTCATGGCGGCCCGTACCCTAAACCGACTCAGGTGGTCAGGTAGAGAATACCGAGGCGTTCGGGTGAACTATGGTTAAGGAACTCGGCAAAATGCCCCCGTAACTTCGGGAGAAGGGGGGCCATGTCCGGTGATGGAATTTACTTCCTGAGCTGGGTGTGGCCGCAGAGACCAGCGAGAAGCGACTGTTTACTAAAAACACAGGTCCGTGCGAAGCCGTAAGGCGATGTATACGGACTGACGCCTGCCCGGTGCTGGAACGTTAAGGGGACCGGTTAGCTTGGATTCGTCCAGGCGAAGCTGAGAACTTAAGCGCCAGTAAACGGCGGTGGTAACTATAACCATCCTAAGGTAGCGAAATTCCTTGTCGGGTAAGTTCCGACCTGCACGAATGGCGTAACGACTTCTCGACTGTCTCAACCATAGGCCCGGTGAAATTGCACTACGAGTAAAGATGCTCGTTTCGCGCAGCAGGACGGAAAGACCCCGGGACCTTTACTATAGCTTGATATTGGTGTTCGGTTCGGCTTGTGTAGGATAGGTGGGAGACTGTGAAGCATGCACGCCAGTGTGTGTGGAGTCGTCGTTGAAATACCACTCTGGTCGTGCTGGATGTCTAACCTGGGTCCGTGATCCGGATCAGGGACAGTGTCTGGTGGGTAGTTTAACTGGGGCGGTTGCCTCCTAAAGAGTAACGGAGGCGCCCAAAGGTTCCCTCAGCCTGGTTGGCAATCAGGTGTTGAGTGTAAGTGCACAAGGGAGCTTGACTGTGAGACCGACGGGTCGAGCAGGGACGAAAGTCGGGACTAGTGATCCGGCGGTGGCTTGTGGAAGCGCCGTCGCTCAACGGATAAAAGGTACCCCGGGGATAACAGGCTGATCTTCCCCAAGAGTCCATATCGACGGGATGGTTTGGCACCTCGATGTCGGCTCGTCGCATCCTGGGGCTGGAGTCGGTCCCAAGGGTTGGGCTGTTCGCCCATTAAAGCGGTACGCGAGCTGGGTTTAGAACGTCGTGAGACAGTTCGGTCCCTATCCGCTGTGCGCGTAGGAGTCTTGAGAAGGGCTGTCCCTAGTACGAGAGGACCGGGACGGACGAACCTCTGGTGTGCCAGTTGTCCTGCCAAGGGCATGGCTGGTTGGCTACGTTCGGAAAGGATAACCGCTGAAAGCATCTAAGCGGGAAGCCTGCTTCGAGATGAGGACTCCCTCCTCCTTTGAGAGGGTAAGGCTCCCAGTAGACGACTGGGTTGATAGGCCAGGTGTGGAAGACCGGTAACGGTTGGAGCTGACTGGTACTAATAGGCCGAGGGCTTGTCCTC	LEADING	2533166	31.1031	59.165
Streptomyces albireticuli MDJK11	Sal4_rRNA_21	6474390	6474509	120	5S RNA	+	GTTTCGGTGGTCATAGCGTTAGGGAAACGCCCGGTTACATTCCGAACCCGGAAGCTAAGCCTTTCAGCGCCGATGGTACTGCATGGGGGACCGTGTGGGAGAGTAGGACGCCGCCGAACA	LEADING	2536364	31.1424	59.2397
Streptomyces alboniger ATCC 12461	Sal6_rRNA_1	1161603	1161722	120	5S RNA	-	GTTTCGGTGGTCATAGCATGAGGGAAACGCCCGGTTACATTCCGAACCCGGAAGCTAAGCCTCATAGCGCCGATGGTACTGCAGGGGGGACCCTGTGGGAGAGTAGGACGCCGCCGAACT	LEADING	2811914	35.3132	59.2661
Streptomyces alboniger ATCC 12461	Sal6_rRNA_2	1161808	1164933	3126	Large Subunit Ribosomal RNA; lsuRNA; LSU rRNA	-	GGCCAAGTTTTTAAGGGCGCACGGTGGATGCCTTGGCACCAGGAACCGATGAAGGACGTGGGAGGCCACGATAGTCCCCGGGGAGTCGTCAACCAGGCTTTGATCCGGGGGTTTCCGAATGGGGAAACCCGGCAGTCGTCATGGGCTGTCACCCGCTGCTGAACACATAGGCAGTGTGGAGGGAACGCGGGGAAGTGAAACATCTCAGTACCCGCAGGAAGAGAAAACAACCGTGATTCCGGGAGTAGTGGCGAGCGAAACCGGATGAGGCCAAACCGTATACGTGTGAGACCCGGCAGGGGTTGCGTATGCGGGGTTGTGGGATCTCTCTTTCACAGTCTGCCGGCTGTGAGACGAGTCAGAAACCGTTGATGTAGGCGAAGGACATGCGAAAGGTCCGGCGTAGAGGGTAAGACCCCCGTAGTCGAAACATCAGCGGCTCGTTTGAGAGACACCCAAGTAGCACGGGGCCCGAGAAATCCCGTGTGAATCTGGCGGGACCACCCGTTAAGCCTAAATATTCCCTGGTGACCGATAGCGGATAGTACCGTGAGGGAATGGTGAAAAGTACCGCGGGAGCGGAGTGAAATAGTACCTGAAACCGTGTGCCTACAAGCCGTGGGAGCGTCGGACATCAAGCTTGCTTGGTGTCTCGTGACTGCGTGCCTTTTGAAGAATGAGCCTGCGAGTTTGCGGTGTGTTGCGAGGTTAACCCGTGTGGGGAAGCCGTAGCGAAAGCGAGTCCGAATAGGGCGGTTTAGTAGCGCGCTCAAGACCCGAAGCGGAGTGATCTAGCCATGGGCAGGTTGAAGCGGCTGTAAGAGGTCGTGGAGGACCGAACCCACCAGGGTTGAAAACCTGGGGGATGACCTGTGGTTAGGGGTGAAAGGCCAATCAAACTCCGTGATAGCTGGTTCTCCCCGAAATGCATTTAGGTGCAGCGTCGTGTGTTTCTTGCCGGAGGTAGAGCACTGGATAGGCGATGGGCCCTACCGGGTTACTGACCTTAGCCAAACTCCGAATGCCGGTAAGTGAGAGCACGGCAGTGAGACTGTGGGGGATAAGCTCCATGGTCGAGAGGGAAACAGCCCAGAGCATCGACTAAGGCCCCTAAGCGTACGCTAAGTGGGAAAGGATGTGGAGTCGCAGAGACAACCAGGAGGTTGGCTTAGAAGCAGCCACCCTTGAAAGAGTGCGTAATAGCTCACTGGTCTAGTGATTCCGCGCCGACAATGTAGCGGGGCTCAAGCGTACCGCCGAAGTCGTGTCATTCCAGCATATAGGGCCAACGCCTGCTGGGATGGGTAGGGGAGCGTCGTGTGCCGGGTGAAGCTGCGCCGGAAGGCAGTGGTGGACGGTTCACGAGTGAGAATGCAGGCATGAGTAGCGATACATACGTGAGAAACGTGTGCGCCGATTGACTAAGGGTTCCTGGGTCAAGCTGATCTGCCCAGGGTAAGTCGGGACCTAAGGCGAGGCCGACAGGCGTAGTCGATGGATAACCGGTTGATATTCCGGTACCCGCTGTGAAGCGTCAAACATCGAGCCCATTAATGCTAAGGCCGTGAAGCCGTCCTGATCTCTTCGGAGTTGAGGGAAGTGGTGGAGCCGCTGACCCAAGGTGGTAGTAGGTGAGTGATGGGGTGACGCAGGAAGGTAGTCCAGCCCGGGCGGTGGTTGTCCCGGGGTAAGGGTGTAGGCCGTGTGATAGGTAAATCCGTCGCACATTAAGGCTGAGACCTGATGCCGAGCCGATTGTGGTGAAGTGGATGATCCTATGCTGTCGAGAAAAGCCTCTAGCGAGTTTCATGGCGGCCCGTACCCTAAACCGACTCAGGTGGTCAGGTAGAGAATACCGAGGCGTTCGGGTGAACTATGGTTAAGGAACTCGGCAAAATGCCCCCGTAACTTCGGGAGAAGGGGGGCCATCACTGGTGATCGGATTTACTCCGTGAGCTGGGGGTGGCCGCAGAGACCAGCGAGAAGCGACTGTTTACTAAAAACACAGGTCCGTGCGAAGCCGTAAGGCGATGTATACGGACTGACGCCTGCCCGGTGCTGGAACGTTAAGGGGACCGGTTAGTGCACTTTCGGGTGTGCGAAGCTGAGAACTTAAGCGCCAGTAAACGGCGGTGGTAACTATAACCATCCTAAGGTAGCGAAATTCCTTGTCGGGTAAGTTCCGACCTGCACGAATGGCGTAACGACTTCTCGACTGTCTCAACCATAGGCCCGGTGAAATTGCACTACGAGTAAAGATGCTCGTTTCGCGCAGAAGGACGGAAAGACCCCGGGACCTTTACTACAGTTTGATATTGGTGTTCGGTTCGGCTTGTGTAGGATAGGTGGGAGACTTTGAAGCGGGCACGCCAGTGTTCGTGGAGTCGCCGTTGAAATACCACTCTGGTCGTGCTGGATGTCTAACCTCGGTCCGTGATCCGGATCAGGGACAGTGTCTGATGGGTAGTTTAACTGGGGCGGTTGCCTCCCAAAGAGTAACGGAGGCGCCCAAAGGTTCCCTCAGCCTGGTTGGTAATCAGGTGTTGAGTGTAAGTGCACAAGGGAGCTTGACTGTGAGACCGACGGGTCGAGCAGGGACGAAAGTCGGGACTAGTGATCCGGCGGTGGCTTGTGGAAGCGCCGTCGCTCAACGGATAAAAGGTACCCCGGGGATAACAGGCTGATCTTCCCCAAGAGTCCATATCGACGGGATGGTTTGGCACCTCGATGTCGGCTCGTCGCATCCTGGGGCTGGAGTCGGTCCCAAGGGTTGGGCTGTTCGCCCATTAAAGCGGTACGCGAGCTGGGTTTAGAACGTCGTGAGACAGTTCGGTCCCTATCCTCTGTGCGCGTAGGAATATTGAGAAGGGCTGTCCCTAGTACGAGAGGACCGGGACGGACGAACCTCTGGTGTGCCAGTTGTCCTGCCAAGGGCATGGCTGGTTGGCTACGTTCGGAAAGGATAACCGCTGAAAGCATCTAAGCGGGAAGCCTGCTTCGAGATGAGTATTCCCACCCCCTTTGAGGGGTTAAGGCTCCCAGTAGACGACTGGGTTGATAGGCCAGATCTGGAAGCCCGGTAACGGGTGGAGGTGACTGGTACTAATAGGCCGAGGGCTTGTCCTC	LEADING	2808703	35.2729	59.1984
Streptomyces alboniger ATCC 12461	Sal6_rRNA_3	1165254	1166770	1517	Small Subunit Ribosomal RNA; ssuRNA; SSU rRNA	-	GAGTTTGATCCTGGCTCAGGACGAACGCTGGCGGCGTGCTTAACACATGCAAGTCGAACGATGAAGCCCTTCGGGGTGGATTAGTGGCGAACGGGTGAGTAACACGTGGGCAATCTGCCCTTCACTCTGGGACAAGCCCTGGAAACGGGGTCTAATACCGGATAACACCTCCACTCTCCTGGGTGGAGGTTAAAAGCTCCGGCGGTGAAGGATGAGCCCGCGGCCTATCAGCTTGTTGGTGAGGTAATGGCTCACCAAGGCGACGACGGGTAGCCGGCCTGAGAGGGCGACCGGCCACACTGGGACTGAGACACGGCCCAGACTCCTACGGGAGGCAGCAGTGGGGAATATTGCACAATGGGCGAAAGCCTGATGCAGCGACGCCGCGTGAGGGATGACGGCCTTCGGGTTGTAAACCTCTTTCAGCAGGGAAGAAGCGAAAGTGACGGTACCTGCAGAAGAAGCGCCGGCTAACTACGTGCCAGCAGCCGCGGTAATACGTAGGGCGCAAGCGTTGTCCGGAATTATTGGGCGTAAAGAGCTCGTAGGCGGCTTGTCACGTCGGGTGTGAAAGCCCGGGGCTTAACCCCGGGTCTGCATTCGATACGGGCTAGCTAGAGTGTGGTAGGGGAGATCGGAATTCCTGGTGTAGCGGTGAAATGCGCAGATATCAGGAGGAACACCGGTGGCGAAGGCGGATCTCTGGGCCATTACTGACGCTGAGGAGCGAAAGCGTGGGGAGCGAACAGGATTAGATACCCTGGTAGTCCACGCCGTAAACGGTGGGAACTAGGTGTTGGCGACATTCCACGTCGTCGGTGCCGCAGCTAACGCATTAAGTTCCCCGCCTGGGGAGTACGGCCGCAAGGCTAAAACTCAAAGGAATTGACGGGGGCCCGCACAAGCAGCGGAGCATGTGGCTTAATTCGACGCAACGCGAAGAACCTTACCAAGGCTTGACATACACCGGAAAGCATCAGAGATGGTGCCCCCCTTGTGGTCGGTGTACAGGTGGTGCATGGCTGTCGTCAGCTCGTGTCGTGAGATGTTGGGTTAAGTCCCGCAACGAGCGCAACCCTTGTTCTGTGTTGCCAGCATGCCCTTCGGGGTGATGGGGACTCACAGAAGACCGCCGGGGTCAACTCGGAGGAAGGTGGGGACGACGTCAAGTCATCATGCCCCTTATGTCTTGGGCTGCACACGTGCTACAATGGCAGGTACAATGAGCTGCGATACCGTGAGGTGGAGCGAATCTCAAAAAGCCTGTCTCAGTTCGGATTGGGGTCTGCAACTCGACCCCATGAAGTCGGAGTTGCTAGTAATCGCAGATCAGCATTGCTGCGGTGAATACGTTCCCGGGCCTTGTACACACCGCCCGTCACGTCACGAAAGTCGGTAACACCCGAAGCCGGTGGCCCAACCCCTTGTGGGAGGGAGCTGTCGAAGGTGGGACTGGCGATTGGGACGAAGTCGTAACAAGGTAGCCGTACCGGAAGGTGCGGCTGGATCACCTCCTT	LEADING	2806866	35.2498	59.1597
Streptomyces alboniger ATCC 12461	Sal6_rRNA_4	1709882	1710001	120	5S RNA	-	GTTTCGGTGGTCATAGCGTGAGGGAAACGCCCGGTTACATTCCGAACCCGGAAGCTAAGCCTCAAAGCGCCGATGGTACTGCAGGGGGGACCCTGTGGGAGAGTAGGACGCCGCCGAACA	LEADING	2263635	28.4277	47.7101
Streptomyces alboniger ATCC 12461	Sal6_rRNA_5	1710138	1713263	3126	Large Subunit Ribosomal RNA; lsuRNA; LSU rRNA	-	GGCCAAGTTTTTAAGGGCGCACGGTGGATGCCTTGGCACCAGGAACCGATGAAGGACGTGGGAGGCCACGATAGTCCCCGGGGAGTCGTCAACCAGGCTTTGATCCGGGGGTTTCCGAATGGGGAAACCCGGCAGTCGTCATGGGCTGTCACCCGCTGCTGAACACATAGGCAGTGTGGAGGGAACGCGGGGAAGTGAAACATCTCAGTACCCGCAGGAAGAGAAAACAACCGTGATTCCGGGAGTAGTGGCGAGCGAAACCGGATGAGGCCAAACCGTATACGTGTGAGACCCGGCAGGGGTTGCGTATGCGGGGTTGTGGGATCTCTCTTTCACAGTCTGCCGGCTGTGAGACGAGTCAGAAACCGTTGATGTAGGCGAAGGACATGCGAAAGGTCCGGCGTAGAGGGTAAGACCCCCGTAGTCGAAACATCAGCGGCTCGTTTGAGAGACACCCAAGTAGCACGGGGCCCGAGAAATCCCGTGTGAATCTGGCGGGACCACCCGTTAAGCCTAAATATTCCCTGGTGACCGATAGCGGATAGTACCGTGAGGGAATGGTGAAAAGTACCGCGGGAGCGGAGTGAAATAGTACCTGAAACCGTGTGCCTACAAGCCGTGGGAGCGTCGGACATCAAGCTTGCTTGGTGTCTCGTGACTGCGTGCCTTTTGAAGAATGAGCCTGCGAGTTTGCGGTGTGTTGCGAGGTTAACCCGTGTGGGGAAGCCGTAGCGAAAGCGAGTCCGAATAGGGCGGTTTAGTAGCGCGCTCAAGACCCGAAGCGGAGTGATCTAGCCATGGGCAGGTTGAAGCGGCTGTAAGAGGTCGTGGAGGACCGAACCCACCAGGGTTGAAAACCTGGGGGATGACCTGTGGTTAGGGGTGAAAGGCCAATCAAACTCCGTGATAGCTGGTTCTCCCCGAAATGCATTTAGGTGCAGCGTCGTGTGTTTCTTGCCGGAGGTAGAGCACTGGATAGGCGATGGGCCCTACCGGGTTACTGACCTTAGCCAAACTCCGAATGCCGGTAAGTGAGAGCACGGCAGTGAGACTGTGGGGGATAAGCTCCATGGTCGAGAGGGAAACAGCCCAGAGCATCGACTAAGGCCCCTAAGCGTACGCTAAGTGGGAAAGGATGTGGAGTCGCAGAGACAACCAGGAGGTTGGCTTAGAAGCAGCCACCCTTGAAAGAGTGCGTAATAGCTCACTGGTCTAGTGATTCCGCGCCGACAATGTAGCGGGGCTCAAGCGTACCGCCGAAGTCGTGTCATTCCAGCATATAGGGCCAACGCCTGCTGGGATGGGTAGGGGAGCGTCGTGTGCCGGGTGAAGCTGCGCCGGAAGGCAGTGGTGGACGGTTCACGAGTGAGAATGCAGGCATGAGTAGCGATACATACGTGAGAAACGTGTGCGCCGATTGACTAAGGGTTCCTGGGTCAAGCTGATCTGCCCAGGGTAAGTCGGGACCTAAGGCGAGGCCGACAGGCGTAGTCGATGGATAACCGGTTGATATTCCGGTACCCGCTGTGAAGCGTCAAACATCGAGCCCATTAATGCTAAGGCCGTGAAGCCGTCCTGATCTCTTCGGAGTTGAGGGAAGTGGTGGAGCCGCTGACCCAAGGTGGTAGTAGGTGAGTGATGGGGTGACGCAGGAAGGTAGTCCAGCCCGGGCGGTGGTTGTCCCGGGGTAAGGGTGTAGGCCGTGTGATAGGTAAATCCGTCGCACATTAAGGCTGAGACCTGATGCCGAGCCGATTGTGGTGAAGTGGATGATCCTATGCTGTCGAGAAAAGCCTCTAGCGAGTTTCATGGCGGCCCGTACCCTAAACCGACTCAGGTGGTCAGGTAGAGAATACCGAGGCGTTCGGGTGAACTATGGTTAAGGAACTCGGCAAAATGCCCCCGTAACTTCGGGAGAAGGGGGGCCATCACTGGTGATCGGATTTACTCCGTGAGCTGGGGGTGGCCGCAGAGACCAGCGAGAAGCGACTGTTTACTAAAAACACAGGTCCGTGCGAAGCCGTAAGGCGATGTATACGGACTGACGCCTGCCCGGTGCTGGAACGTTAAGGGGACCGGTTAGTGCACTTTCGGGTGTGCGAAGCTGAGAACTTAAGCGCCAGTAAACGGCGGTGGTAACTATAACCATCCTAAGGTAGCGAAATTCCTTGTCGGGTAAGTTCCGACCTGCACGAATGGCGTAACGACTTCTCGACTGTCTCAACCATAGGCCCGGTGAAATTGCACTACGAGTAAAGATGCTCGTTTCGCGCAGAAGGACGGAAAGACCCCGGGACCTTTACTACAGTTTGATATTGGTGTTCGGTTCGGCTTGTGTAGGATAGGTGGGAGACTTTGAAGCGGGCACGCCAGTGTTCGTGGAGTCGCCGTTGAAATACCACTCTGGTCGTGCTGGATGTCTAACCTCGGTCCGTGATCCGGATCAGGGACAGTGTCTGATGGGTAGTTTAACTGGGGCGGTTGCCTCCCAAAGAGTAACGGAGGCGCCCAAAGGTTCCCTCAGCCTGGTTGGTAATCAGGTGTTGAGTGTAAGTGCACAAGGGAGCTTGACTGTGAGACCGACGGGTCGAGCAGGGACGAAAGTCGGGACTAGTGATCCGGCGGTGGCTTGTGGAAGCGCCGTCGCTCAACGGATAAAAGGTACCCCGGGGATAACAGGCTGATCTTCCCCAAGAGTCCATATCGACGGGATGGTTTGGCACCTCGATGTCGGCTCGTCGCATCCTGGGGCTGGAGTCGGTCCCAAGGGTTGGGCTGTTCGCCCATTAAAGCGGTACGCGAGCTGGGTTTAGAACGTCGTGAGACAGTTCGGTCCCTATCCTCTGTGCGCGTAGGAATATTGAGAAGGGCTGTCCCTAGTACGAGAGGACCGGGACGGACGAACCTCTGGTGTGCCAGTTGTCCTGCCAAGGGCATGGCTGGTTGGCTACGTTCGGAAAGGATAACCGCTGAAAGCATCTAAGCGGGAAGCCTGCTTCGAGATGAGTATTCCCACCCCCTTTGAGGGGTTAAGGCTCCCAGTAGACGACTGGGTTGATAGGCCAGATCTGGAAGCCCGGTAACGGGTGGAGGTGACTGGTACTAATAGGCCGAGGGCTTGTCCTC	LEADING	2260373	28.3867	47.6414
Streptomyces alboniger ATCC 12461	Sal6_rRNA_6	1713584	1715100	1517	Small Subunit Ribosomal RNA; ssuRNA; SSU rRNA	-	GAGTTTGATCCTGGCTCAGGACGAACGCTGGCGGCGTGCTTAACACATGCAAGTCGAACGATGAAGCCCTTCGGGGTGGATTAGTGGCGAACGGGTGAGTAACACGTGGGCAATCTGCCCTTCACTCTGGGACAAGCCCTGGAAACGGGGTCTAATACCGGATAACACCTCCACTCTCCTGGGTGGAGGTTAAAAGCTCCGGCGGTGAAGGATGAGCCCGCGGCCTATCAGCTTGTTGGTGAGGTAATGGCTCACCAAGGCGACGACGGGTAGCCGGCCTGAGAGGGCGACCGGCCACACTGGGACTGAGACACGGCCCAGACTCCTACGGGAGGCAGCAGTGGGGAATATTGCACAATGGGCGAAAGCCTGATGCAGCGACGCCGCGTGAGGGATGACGGCCTTCGGGTTGTAAACCTCTTTCAGCAGGGAAGAAGCGAAAGTGACGGTACCTGCAGAAGAAGCGCCGGCTAACTACGTGCCAGCAGCCGCGGTAATACGTAGGGCGCAAGCGTTGTCCGGAATTATTGGGCGTAAAGAGCTCGTAGGCGGCTTGTCACGTCGGGTGTGAAAGCCCGGGGCTTAACCCCGGGTCTGCATTCGATACGGGCTAGCTAGAGTGTGGTAGGGGAGATCGGAATTCCTGGTGTAGCGGTGAAATGCGCAGATATCAGGAGGAACACCGGTGGCGAAGGCGGATCTCTGGGCCATTACTGACGCTGAGGAGCGAAAGCGTGGGGAGCGAACAGGATTAGATACCCTGGTAGTCCACGCCGTAAACGGTGGGAACTAGGTGTTGGCGACATTCCACGTCGTCGGTGCCGCAGCTAACGCATTAAGTTCCCCGCCTGGGGAGTACGGCCGCAAGGCTAAAACTCAAAGGAATTGACGGGGGCCCGCACAAGCAGCGGAGCATGTGGCTTAATTCGACGCAACGCGAAGAACCTTACCAAGGCTTGACATACACCGGAAAGCATCAGAGATGGTGCCCCCCTTGTGGTCGGTGTACAGGTGGTGCATGGCTGTCGTCAGCTCGTGTCGTGAGATGTTGGGTTAAGTCCCGCAACGAGCGCAACCCTTGTTCTGTGTTGCCAGCATGCCCTTCGGGGTGATGGGGACTCACAGAAGACCGCCGGGGTCAACTCGGAGGAAGGTGGGGACGACGTCAAGTCATCATGCCCCTTATGTCTTGGGCTGCACACGTGCTACAATGGCAGGTACAATGAGCTGCGATACCGTGAGGTGGAGCGAATCTCAAAAAGCCTGTCTCAGTTCGGATTGGGGTCTGCAACTCGACCCCATGAAGTCGGAGTTGCTAGTAATCGCAGATCAGCATTGCTGCGGTGAATACGTTCCCGGGCCTTGTACACACCGCCCGTCACGTCACGAAAGTCGGTAACACCCGAAGCCGGTGGCCCAACCCCTTGTGGGAGGGAGCTGTCGAAGGTGGGACTGGCGATTGGGACGAAGTCGTAACAAGGTAGCCGTACCGGAAGGTGCGGCTGGATCACCTCCTT	LEADING	2258536	28.3636	47.6027
Streptomyces alboniger ATCC 12461	Sal6_rRNA_7	3120257	3120376	120	5S RNA	-	GTTTCGGTGGTCATAGCATGAGGGAAACGCCCGGTTACATTCCGAACCCGGAAGCTAAGCCTCATAGCGCCGATGGTACTGCAGGGGGGACCCTGTGGGAGAGTAGGACGCCGCCGAACT	LEADING	853260	10.7156	17.984
Streptomyces alboniger ATCC 12461	Sal6_rRNA_8	3120462	3123587	3126	Large Subunit Ribosomal RNA; lsuRNA; LSU rRNA	-	GGCCAAGTTTTTAAGGGCGCACGGTGGATGCCTTGGCACCAGGAACCGATGAAGGACGTGGGAGGCCACGATAGTCCCCGGGGAGTCGTCAACCAGGCTTTGATCCGGGGGTTTCCGAATGGGGAAACCCGGCAGTCGTCATGGGCTGTCACCCGCTGCTGAACACATAGGCAGTGTGGAGGGAACGCGGGGAAGTGAAACATCTCAGTACCCGCAGGAAGAGAAAACAACCGTGATTCCGGGAGTAGTGGCGAGCGAAACCGGATGAGGCCAAACCGTATACGTGTGAGACCCGGCAGGGGTTGCGTATGCGGGGTTGTGGGATCTCTCTTTCACAGTCTGCCGGCTGTGAGACGAGTCAGAAACCGTTGATGTAGGCGAAGGACATGCGAAAGGTCCGGCGTAGAGGGTAAGACCCCCGTAGTCGAAACATCAGCGGCTCGTTTGAGAGACACCCAAGTAGCACGGGGCCCGAGAAATCCCGTGTGAATCTGGCGGGACCACCCGTTAAGCCTAAATATTCCCTGGTGACCGATAGCGGATAGTACCGTGAGGGAATGGTGAAAAGTACCGCGGGAGCGGAGTGAAATAGTACCTGAAACCGTGTGCCTACAAGCCGTGGGAGCGTCGGACATCAAGCTTGCTTGGTGTCTCGTGACTGCGTGCCTTTTGAAGAATGAGCCTGCGAGTTTGCGGTGTGTTGCGAGGTTAACCCGTGTGGGGAAGCCGTAGCGAAAGCGAGTCCGAATAGGGCGGTTTAGTAGCGCGCTCAAGACCCGAAGCGGAGTGATCTAGCCATGGGCAGGTTGAAGCGGCTGTAAGAGGTCGTGGAGGACCGAACCCACCAGGGTTGAAAACCTGGGGGATGACCTGTGGTTAGGGGTGAAAGGCCAATCAAACTCCGTGATAGCTGGTTCTCCCCGAAATGCATTTAGGTGCAGCGTCGTGTGTTTCTTGCCGGAGGTAGAGCACTGGATAGGCGATGGGCCCTACCGGGTTACTGACCTTAGCCAAACTCCGAATGCCGGTAAGTGAGAGCACGGCAGTGAGACTGTGGGGGATAAGCTCCATGGTCGAGAGGGAAACAGCCCAGAGCATCGACTAAGGCCCCTAAGCGTACGCTAAGTGGGAAAGGATGTGGAGTCGCAGAGACAACCAGGAGGTTGGCTTAGAAGCAGCCACCCTTGAAAGAGTGCGTAATAGCTCACTGGTCTAGTGATTCCGCGCCGACAATGTAGCGGGGCTCAAGCGTACCGCCGAAGTCGTGTCATTCCAGCATATAGGGCCAACGCCTGCTGGGATGGGTAGGGGAGCGTCGTGTGCCGGGTGAAGCTGCGCCGGAAGGCAGTGGTGGACGGTTCACGAGTGAGAATGCAGGCATGAGTAGCGATACATACGTGAGAAACGTGTGCGCCGATTGACTAAGGGTTCCTGGGTCAAGCTGATCTGCCCAGGGTAAGTCGGGACCTAAGGCGAGGCCGACAGGCGTAGTCGATGGATAACCGGTTGATATTCCGGTACCCGCTGTGAAGCGTCAAACATCGAGCCCATTAATGCTAAGGCCGTGAAGCCGTCCTGATCTCTTCGGAGTTGAGGGAAGTGGTGGAGCCGCTGACCCAAGGTGGTAGTAGGTGAGTGATGGGGTGACGCAGGAAGGTAGTCCAGCCCGGGCGGTGGTTGTCCCGGGGTAAGGGTGTAGGCCGTGTGATAGGTAAATCCGTCGCACATTAAGGCTGAGACCTGATGCCGAGCCGATTGTGGTGAAGTGGATGATCCTATGCTGTCGAGAAAAGCCTCTAGCGAGTTTCATGGCGGCCCGTACCCTAAACCGACTCAGGTGGTCAGGTAGAGAATACCGAGGCGTTCGGGTGAACTATGGTTAAGGAACTCGGCAAAATGCCCCCGTAACTTCGGGAGAAGGGGGGCCATCACTGGTGATCGGATTTACTCCGTGAGCTGGGGGTGGCCGCAGAGACCAGCGAGAAGCGACTGTTTACTAAAAACACAGGTCCGTGCGAAGCCGTAAGGCGATGTATACGGACTGACGCCTGCCCGGTGCTGGAACGTTAAGGGGACCGGTTAGTGCACTTTCGGGTGTGCGAAGCTGAGAACTTAAGCGCCAGTAAACGGCGGTGGTAACTATAACCATCCTAAGGTAGCGAAATTCCTTGTCGGGTAAGTTCCGACCTGCACGAATGGCGTAACGACTTCTCGACTGTCTCAACCATAGGCCCGGTGAAATTGCACTACGAGTAAAGATGCTCGTTTCGCGCAGAAGGACGGAAAGACCCCGGGACCTTTACTACAGTTTGATATTGGTGTTCGGTTCGGCTTGTGTAGGATAGGTGGGAGACTTTGAAGCGGGCACGCCAGTGTTCGTGGAGTCGCCGTTGAAATACCACTCTGGTCGTGCTGGATGTCTAACCTCGGTCCGTGATCCGGATCAGGGACAGTGTCTGATGGGTAGTTTAACTGGGGCGGTTGCCTCCCAAAGAGTAACGGAGGCGCCCAAAGGTTCCCTCAGCCTGGTTGGTAATCAGGTGTTGAGTGTAAGTGCACAAGGGAGCTTGACTGTGAGACCGACGGGTCGAGCAGGGACGAAAGTCGGGACTAGTGATCCGGCGGTGGCTTGTGGAAGCGCCGTCGCTCAACGGATAAAAGGTACCCCGGGGATAACAGGCTGATCTTCCCCAAGAGTCCATATCGACGGGATGGTTTGGCACCTCGATGTCGGCTCGTCGCATCCTGGGGCTGGAGTCGGTCCCAAGGGTTGGGCTGTTCGCCCATTAAAGCGGTACGCGAGCTGGGTTTAGAACGTCGTGAGACAGTTCGGTCCCTATCCTCTGTGCGCGTAGGAATATTGAGAAGGGCTGTCCCTAGTACGAGAGGACCGGGACGGACGAACCTCTGGTGTGCCAGTTGTCCTGCCAAGGGCATGGCTGGTTGGCTACGTTCGGAAAGGATAACCGCTGAAAGCATCTAAGCGGGAAGCCTGCTTCGAGATGAGTATTCCCACCCCCTTTGAGGGGTTAAGGCTCCCAGTAGACGACTGGGTTGATAGGCCAGATCTGGAAGCCCGGTAACGGGTGGAGGTGACTGGTACTAATAGGCCGAGGGCTTGTCCTC	LEADING	850049	10.6753	17.9163
Streptomyces alboniger ATCC 12461	Sal6_rRNA_9	3123908	3125424	1517	Small Subunit Ribosomal RNA; ssuRNA; SSU rRNA	-	GAGTTTGATCCTGGCTCAGGACGAACGCTGGCGGCGTGCTTAACACATGCAAGTCGAACGATGAAGCCCTTCGGGGTGGATTAGTGGCGAACGGGTGAGTAACACGTGGGCAATCTGCCCTTCACTCTGGGACAAGCCCTGGAAACGGGGTCTAATACCGGATAACACCTCCACTCTCCTGGGTGGAGGTTAAAAGCTCCGGCGGTGAAGGATGAGCCCGCGGCCTATCAGCTTGTTGGTGAGGTAATGGCTCACCAAGGCGACGACGGGTAGCCGGCCTGAGAGGGCGACCGGCCACACTGGGACTGAGACACGGCCCAGACTCCTACGGGAGGCAGCAGTGGGGAATATTGCACAATGGGCGAAAGCCTGATGCAGCGACGCCGCGTGAGGGATGACGGCCTTCGGGTTGTAAACCTCTTTCAGCAGGGAAGAAGCGAAAGTGACGGTACCTGCAGAAGAAGCGCCGGCTAACTACGTGCCAGCAGCCGCGGTAATACGTAGGGCGCAAGCGTTGTCCGGAATTATTGGGCGTAAAGAGCTCGTAGGCGGCTTGTCACGTCGGGTGTGAAAGCCCGGGGCTTAACCCCGGGTCTGCATTCGATACGGGCTAGCTAGAGTGTGGTAGGGGAGATCGGAATTCCTGGTGTAGCGGTGAAATGCGCAGATATCAGGAGGAACACCGGTGGCGAAGGCGGATCTCTGGGCCATTACTGACGCTGAGGAGCGAAAGCGTGGGGAGCGAACAGGATTAGATACCCTGGTAGTCCACGCCGTAAACGGTGGGAACTAGGTGTTGGCGACATTCCACGTCGTCGGTGCCGCAGCTAACGCATTAAGTTCCCCGCCTGGGGAGTACGGCCGCAAGGCTAAAACTCAAAGGAATTGACGGGGGCCCGCACAAGCAGCGGAGCATGTGGCTTAATTCGACGCAACGCGAAGAACCTTACCAAGGCTTGACATACACCGGAAAGCATCAGAGATGGTGCCCCCCTTGTGGTCGGTGTACAGGTGGTGCATGGCTGTCGTCAGCTCGTGTCGTGAGATGTTGGGTTAAGTCCCGCAACGAGCGCAACCCTTGTTCTGTGTTGCCAGCATGCCCTTCGGGGTGATGGGGACTCACAGAAGACCGCCGGGGTCAACTCGGAGGAAGGTGGGGACGACGTCAAGTCATCATGCCCCTTATGTCTTGGGCTGCACACGTGCTACAATGGCAGGTACAATGAGCTGCGATACCGTGAGGTGGAGCGAATCTCAAAAAGCCTGTCTCAGTTCGGATTGGGGTCTGCAACTCGACCCCATGAAGTCGGAGTTGCTAGTAATCGCAGATCAGCATTGCTGCGGTGAATACGTTCCCGGGCCTTGTACACACCGCCCGTCACGTCACGAAAGTCGGTAACACCCGAAGCCGGTGGCCCAACCCCTTGTGGGAGGGAGCTGTCGAAGGTGGGACTGGCGATTGGGACGAAGTCGTAACAAGGTAGCCGTACCGGAAGGTGCGGCTGGATCACCTCCTT	LEADING	848212	10.6522	17.8776
Streptomyces alboniger ATCC 12461	Sal6_rRNA_10	3740181	3740300	120	5S RNA	-	GTTTCGGTGGTCATAGCATGAGGGAAACGCCCGGTTACATTCCGAACCCGGAAGCTAAGCCTCATAGCGCCGATGGTACTGCAGGGGGGACCCTGTGGGAGAGTAGGACGCCGCCGAACT	LEADING	233336	2.93033	4.91797
Streptomyces alboniger ATCC 12461	Sal6_rRNA_11	3740386	3743510	3125	Large Subunit Ribosomal RNA; lsuRNA; LSU rRNA	-	GGCCAAGTTTTTAAGGGCGCACGGTGGATGCCTTGGCACCAGGAACCGATGAAGGACGTGGGAGGCCACGATAGTCCCCGGGGAGTCGTCAACCAGGCTTTGATCCGGGGGTTTCCGAATGGGGAAACCCGGCAGTCGTCATGGGCTGTCACCCGCTGCTGAACACATAGGCAGTGTGGAGGGAACGCGGGGAAGTGAAACATCTCAGTACCCGCAGGAAGAGAAAACAACCGTGATTCCGGGAGTAGTGGCGAGCGAAACCGGATGAGGCCAAACCGTATACGTGTGAGACCCGGCAGGGGTTGCGTATGCGGGGTTGTGGGATCTCTCTTTCACAGTCTGCCGGCTGTGAGACGAGTCAGAAACCGTTGATGTAGGCGAAGGACATGCGAAAGGTCCGGCGTAGAGGGTAAGACCCCCGTAGTCGAAACATCAGCGGCTCGTTTGAGAGACACCCAAGTAGCACGGGGCCCGAGAAATCCCGTGTGAATCTGGCGGGACCACCCGTTAAGCCTAAATATTCCCTGGTGACCGATAGCGGATAGTACCGTGAGGGAATGGTGAAAAGTACCGCGGGAGCGGAGTGAAATAGTACCTGAAACCGTGTGCCTACAAGCCGTGGGAGCGTCGGACATCAAGCTTGCTTGGTGTCTCGTGACTGCGTGCCTTTTGAAGAATGAGCCTGCGAGTTTGCGGTGTGTTGCGAGGTTAACCCGTGTGGGGAAGCCGTAGCGAAAGCGAGTCCGAATAGGGCGGTTTAGTAGCGCGCTCAAGACCCGAAGCGGAGTGATCTAGCCATGGGCAGGTTGAAGCGGCTGTAAGAGGTCGTGGAGGACCGAACCCACCAGGGTTGAAAACCTGGGGGATGACCTGTGGTTAGGGGTGAAAGGCCAATCAAACTCCGTGATAGCTGGTTCTCCCCGAAATGCATTTAGGTGCAGCGTCGTGTGTTTCTTGCCGGAGGTAGAGCACTGGATAGGCGATGGGCCCTACCGGGTTACTGACCTTAGCCAAACTCCGAATGCCGGTAAGTGAGAGCACGGCAGTGAGACTGTGGGGGATAAGCTCCATGGTCGAGAGGGAAACAGCCCAGAGCATCGACTAAGGCCCCTAAGCGTACGCTAAGTGGGAAAGGATGTGGAGTCGCAGAGACAACCAGGAGGTTGGCTTAGAAGCAGCCACCCTTGAAAGAGTGCGTAATAGCTCACTGGTCTAGTGATTCCGCGCCGACAATGTAGCGGGGCTCAAGCGTACCGCCGAAGTCGTGTCATTCCAGCATATAGGGCCAACGCCTGCTGGGATGGGTAGGGGAGCGTCGTGTGCCGGGTGAAGCTGCGCCGGAAGGCAGTGGTGGACGGTTCACGAGTGAGAATGCAGGCATGAGTAGCGATACATACGTGAGAAACGTGTGCGCCGATTGACTAAGGGTTCCTGGGTCAAGCTGATCTGCCCAGGGTAAGTCGGGACCTAAGGCGAGGCCGACAGGCGTAGTCGATGGATAACCGGTTGATATTCCGGTACCCGCTGTGAAGCGTCAAACATTGAATCAGGCGATGCTAAGTCCGTGAAGCCGTTCCGGACCCTTCGGGGAAAGGAAAGTGGTGGAGCCGACGGACCAGACTTGTAGTAGGTGAGTGATGGGGTGACGCAGGAAGGTAGTCCAGCCCGGGCGGTGGTTGTCCCGGGGTAAGGGTGTAGGCCGTGTGATAGGTAAATCCGTCGCACATTAAGGCTGAGACCTGATGCCGAGCCGATTGTGGTGAAGTGGATGATCCTATGCTGTCGAGAAAAGCCTCTAGCGAGTTTCATGGCGGCCCGTACCCTAAACCGACTCAGGTGGTCAGGTAGAGAATACCGAGGCGTTCGGGTGAACTATGGTTAAGGAACTCGGCAAAATGCCCCCGTAACTTCGGGAGAAGGGGGGCCATCACTGGTGATCGGATTTACTCCGTGAGCTGGGGGTGGCCGCAGAGACCAGCGAGAAGCGACTGTTTACTAAAAACACAGGTCCGTGCGAAGCCGTAAGGCGATGTATACGGACTGACGCCTGCCCGGTGCTGGAACGTTAAGGGGACCGGTTAGTGCACTTTCGGGTGTGCGAAGCTGAGAACTTAAGCGCCAGTAAACGGCGGTGGTAACTATAACCATCCTAAGGTAGCGAAATTCCTTGTCGGGTAAGTTCCGACCTGCACGAATGGCGTAACGACTTCTCGACTGTCTCAACCATAGGCCCGGTGAAATTGCACTACGAGTAAAGATGCTCGTTTCGCGCAGAAGGACGGAAAGACCCCGGGACCTTTACTACAGTTTGATATTGGTGTTCGGTTCGGCTTGTGTAGGATAGGTGGGAGACTTTGAAGCGGGCACGCCAGTGTTCGTGGAGTCGCCGTTGAAATACCACTCTGGTCGTGCTGGATGTCTAACCTCGGTCCGTGATCCGGATCAGGGACAGTGTCTGATGGGTAGTTTAACTGGGGCGGTTGCCTCCCAAAGAGTAACGGAGGCGCCCAAAGGTTCCCTCAGCCTGGTTGGTAATCAGGTGTTGAGTGTAAGTGCACAAGGGAGCTTGACTGTGAGACCGACGGGTCGAGCAGGGACGAAAGTCGGGACTAGTGATCCGGCGGTGGCTTGTGGAAGCGCCGTCGCTCAACGGATAAAAGGTACCCCGGGGATAACAGGCTGATCTTCCCCAAGAGTCCATATCGACGGGATGGTTTGGCACCTCGATGTCGGCTCGTCGCATCCTGGGGCTGGAGTCGGTCCCAAGGGTTGGGCTGTTCGCCCATTAAAGCGGTACGCGAGCTGGGTTTAGAACGTCGTGAGACAGTTCGGTCCCTATCCTCTGTGCGCGTAGGAATATTGAGAAGGGCTGTCCCTAGTACGAGAGGACCGGGACGGACGAACCTCTGGTGTGCCAGTTGTCCTGCCAAGGGCATGGCTGGTTGGCTACGTTCGGAAAGGATAACCGCTGAAAGCATCTAAGCGGGAAGCCTGCTTCGAGATGAGTATTCCCACCCCCTTTGAGGGGTTAAGGCTCCCAGTAGACGACTGGGTTGATAGGCCAGATCTGGAAGCCCGGTAACGGGTGGAGGTGACTGGTACTAATAGGCCGAGGGCTTGTCCTC	LEADING	230126	2.89002	4.85032
Streptomyces alboniger ATCC 12461	Sal6_rRNA_12	3743823	3745339	1517	Small Subunit Ribosomal RNA; ssuRNA; SSU rRNA	-	GAGTTTGATCCTGGCTCAGGACGAACGCTGGCGGCGTGCTTAACACATGCAAGTCGAACGATGAAGCCCTTCGGGGTGGATTAGTGGCGAACGGGTGAGTAACACGTGGGCAATCTGCCCTTCACTCTGGGACAAGCCCTGGAAACGGGGTCTAATACCGGATAACACCTCCACTCTCCTGGGTGGAGGTTAAAAGCTCCGGCGGTGAAGGATGAGCCCGCGGCCTATCAGCTTGTTGGTGAGGTAATGGCTCACCAAGGCGACGACGGGTAGCCGGCCTGAGAGGGCGACCGGCCACACTGGGACTGAGACACGGCCCAGACTCCTACGGGAGGCAGCAGTGGGGAATATTGCACAATGGGCGAAAGCCTGATGCAGCGACGCCGCGTGAGGGATGACGGCCTTCGGGTTGTAAACCTCTTTCAGCAGGGAAGAAGCGAAAGTGACGGTACCTGCAGAAGAAGCGCCGGCTAACTACGTGCCAGCAGCCGCGGTAATACGTAGGGCGCAAGCGTTGTCCGGAATTATTGGGCGTAAAGAGCTCGTAGGCGGCTTGTCACGTCGGGTGTGAAAGCCCGGGGCTTAACCCCGGGTCTGCATTCGATACGGGCTAGCTAGAGTGTGGTAGGGGAGATCGGAATTCCTGGTGTAGCGGTGAAATGCGCAGATATCAGGAGGAACACCGGTGGCGAAGGCGGATCTCTGGGCCATTACTGACGCTGAGGAGCGAAAGCGTGGGGAGCGAACAGGATTAGATACCCTGGTAGTCCACGCCGTAAACGGTGGGAACTAGGTGTTGGCGACATTCCACGTCGTCGGTGCCGCAGCTAACGCATTAAGTTCCCCGCCTGGGGAGTACGGCCGCAAGGCTAAAACTCAAAGGAATTGACGGGGGCCCGCACAAGCAGCGGAGCATGTGGCTTAATTCGACGCAACGCGAAGAACCTTACCAAGGCTTGACATACACCGGAAAGCATCAGAGATGGTGCCCCCCTTGTGGTCGGTGTACAGGTGGTGCATGGCTGTCGTCAGCTCGTGTCGTGAGATGTTGGGTTAAGTCCCGCAACGAGCGCAACCCTTGTTCTGTGTTGCCAGCATGCCCTTCGGGGTGATGGGGACTCACAGAAGACCGCCGGGGTCAACTCGGAGGAAGGTGGGGACGACGTCAAGTCATCATGCCCCTTATGTCTTGGGCTGCACACGTGCTACAATGGCAGGTACAATGAGCTGCGATACCGTGAGGTGGAGCGAATCTCAAAAAGCCTGTCTCAGTTCGGATTGGGGTCTGCAACTCGACCCCATGAAGTCGGAGTTGCTAGTAATCGCAGATCAGCATTGCTGCGGTGAATACGTTCCCGGGCCTTGTACACACCGCCCGTCACGTCACGAAAGTCGGTAACACCCGAAGCCGGTGGCCCAACCCCTTGTGGGAGGGAGCTGTCGAAGGTGGGACTGGCGATTGGGACGAAGTCGTAACAAGGTAGCCGTACCGGAAGGTGCGGCTGGATCACCTCCTT	LEADING	228297	2.86705	4.81177
Streptomyces alboniger ATCC 12461	Sal6_rRNA_13	4458031	4459547	1517	Small Subunit Ribosomal RNA; ssuRNA; SSU rRNA	+	GAGTTTGATCCTGGCTCAGGACGAACGCTGGCGGCGTGCTTAACACATGCAAGTCGAACGATGAAGCCCTTCGGGGTGGATTAGTGGCGAACGGGTGAGTAACACGTGGGCAATCTGCCCTTCACTCTGGGACAAGCCCTGGAAACGGGGTCTAATACCGGATAACACCTCCACTCTCCTGGGTGGAGGTTAAAAGCTCCGGCGGTGAAGGATGAGCCCGCGGCCTATCAGCTTGTTGGTGAGGTAATGGCTCACCAAGGCGACGACGGGTAGCCGGCCTGAGAGGGCGACCGGCCACACTGGGACTGAGACACGGCCCAGACTCCTACGGGAGGCAGCAGTGGGGAATATTGCACAATGGGCGAAAGCCTGATGCAGCGACGCCGCGTGAGGGATGACGGCCTTCGGGTTGTAAACCTCTTTCAGCAGGGAAGAAGCGAAAGTGACGGTACCTGCAGAAGAAGCGCCGGCTAACTACGTGCCAGCAGCCGCGGTAATACGTAGGGCGCAAGCGTTGTCCGGAATTATTGGGCGTAAAGAGCTCGTAGGCGGCTTGTCACGTCGGGTGTGAAAGCCCGGGGCTTAACCCCGGGTCTGCATTCGATACGGGCTAGCTAGAGTGTGGTAGGGGAGATCGGAATTCCTGGTGTAGCGGTGAAATGCGCAGATATCAGGAGGAACACCGGTGGCGAAGGCGGATCTCTGGGCCATTACTGACGCTGAGGAGCGAAAGCGTGGGGAGCGAACAGGATTAGATACCCTGGTAGTCCACGCCGTAAACGGTGGGAACTAGGTGTTGGCGACATTCCACGTCGTCGGTGCCGCAGCTAACGCATTAAGTTCCCCGCCTGGGGAGTACGGCCGCAAGGCTAAAACTCAAAGGAATTGACGGGGGCCCGCACAAGCAGCGGAGCATGTGGCTTAATTCGACGCAACGCGAAGAACCTTACCAAGGCTTGACATACACCGGAAAGCATCAGAGATGGTGCCCCCCTTGTGGTCGGTGTACAGGTGGTGCATGGCTGTCGTCAGCTCGTGTCGTGAGATGTTGGGTTAAGTCCCGCAACGAGCGCAACCCTTGTTCTGTGTTGCCAGCATGCCCTTCGGGGTGATGGGGACTCACAGAAGACCGCCGGGGTCAACTCGGAGGAAGGTGGGGACGACGTCAAGTCATCATGCCCCTTATGTCTTGGGCTGCACACGTGCTACAATGGCAGGTACAATGAGCTGCGATACCGTGAGGTGGAGCGAATCTCAAAAAGCCTGTCTCAGTTCGGATTGGGGTCTGCAACTCGACCCCATGAAGTCGGAGTTGCTAGTAATCGCAGATCAGCATTGCTGCGGTGAATACGTTCCCGGGCCTTGTACACACCGCCCGTCACGTCACGAAAGTCGGTAACACCCGAAGCCGGTGGCCCAACCCCTTGTGGGAGGGAGCTGTCGAAGGTGGGACTGGCGATTGGGACGAAGTCGTAACAAGGTAGCCGTACCGGAAGGTGCGGCTGGATCACCTCCTT	LEADING	484397	6.08326	10.2095
Streptomyces alboniger ATCC 12461	Sal6_rRNA_14	4459868	4462993	3126	Large Subunit Ribosomal RNA; lsuRNA; LSU rRNA	+	GGCCAAGTTTTTAAGGGCGCACGGTGGATGCCTTGGCACCAGGAACCGATGAAGGACGTGGGAGGCCACGATAGTCCCCGGGGAGTCGTCAACCAGGCTTTGATCCGGGGGTTTCCGAATGGGGAAACCCGGCAGTCGTCATGGGCTGTCACCCGCTGCTGAACACATAGGCAGTGTGGAGGGAACGCGGGGAAGTGAAACATCTCAGTACCCGCAGGAAGAGAAAACAACCGTGATTCCGGGAGTAGTGGCGAGCGAAACCGGATGAGGCCAAACCGTATACGTGTGAGACCCGGCAGGGGTTGCGTATGCGGGGTTGTGGGATCTCTCTTTCACAGTCTGCCGGCTGTGAGACGAGTCAGAAACCGTTGATGTAGGCGAAGGACATGCGAAAGGTCCGGCGTAGAGGGTAAGACCCCCGTAGTCGAAACATCAGCGGCTCGTTTGAGAGACACCCAAGTAGCACGGGGCCCGAGAAATCCCGTGTGAATCTGGCGGGACCACCCGTTAAGCCTAAATATTCCCTGGTGACCGATAGCGGATAGTACCGTGAGGGAATGGTGAAAAGTACCGCGGGAGCGGAGTGAAATAGTACCTGAAACCGTGTGCCTACAAGCCGTGGGAGCGTCGGACATCAAGCTTGCTTGGTGTCTCGTGACTGCGTGCCTTTTGAAGAATGAGCCTGCGAGTTTGCGGTGTGTTGCGAGGTTAACCCGTGTGGGGAAGCCGTAGCGAAAGCGAGTCCGAATAGGGCGGTTTAGTAGCGCGCTCAAGACCCGAAGCGGAGTGATCTAGCCATGGGCAGGTTGAAGCGGCTGTAAGAGGTCGTGGAGGACCGAACCCACCAGGGTTGAAAACCTGGGGGATGACCTGTGGTTAGGGGTGAAAGGCCAATCAAACTCCGTGATAGCTGGTTCTCCCCGAAATGCATTTAGGTGCAGCGTCGTGTGTTTCTTGCCGGAGGTAGAGCACTGGATAGGCGATGGGCCCTACCGGGTTACTGACCTTAGCCAAACTCCGAATGCCGGTAAGTGAGAGCACGGCAGTGAGACTGTGGGGGATAAGCTCCATGGTCGAGAGGGAAACAGCCCAGAGCATCGACTAAGGCCCCTAAGCGTACGCTAAGTGGGAAAGGATGTGGAGTCGCAGAGACAACCAGGAGGTTGGCTTAGAAGCAGCCACCCTTGAAAGAGTGCGTAATAGCTCACTGGTCTAGTGATTCCGCGCCGACAATGTAGCGGGGCTCAAGCGTACCGCCGAAGTCGTGTCATTCCAGCATATAGGGCCAACGCCTGCTGGGATGGGTAGGGGAGCGTCGTGTGCCGGGTGAAGCTGCGCCGGAAGGCAGTGGTGGACGGTTCACGAGTGAGAATGCAGGCATGAGTAGCGATACATACGTGAGAAACGTGTGCGCCGATTGACTAAGGGTTCCTGGGTCAAGCTGATCTGCCCAGGGTAAGTCGGGACCTAAGGCGAGGCCGACAGGCGTAGTCGATGGATAACCGGTTGATATTCCGGTACCCGCTGTGAAGCGTCAAACATCGAGCCCATTAATGCTAAGGCCGTGAAGCCGTCCTGATCTCTTCGGAGTTGAGGGAAGTGGTGGAGCCGCTGACCCAAGGTGGTAGTAGGTGAGTGATGGGGTGACGCAGGAAGGTAGTCCAGCCCGGGCGGTGGTTGTCCCGGGGTAAGGGTGTAGGCCGTGTGATAGGTAAATCCGTCGCACATTAAGGCTGAGACCTGATGCCGAGCCGATTGTGGTGAAGTGGATGATCCTATGCTGTCGAGAAAAGCCTCTAGCGAGTTTCATGGCGGCCCGTACCCTAAACCGACTCAGGTGGTCAGGTAGAGAATACCGAGGCGTTCGGGTGAACTATGGTTAAGGAACTCGGCAAAATGCCCCCGTAACTTCGGGAGAAGGGGGGCCATCACTGGTGATCGGATTTACTCCGTGAGCTGGGGGTGGCCGCAGAGACCAGCGAGAAGCGACTGTTTACTAAAAACACAGGTCCGTGCGAAGCCGTAAGGCGATGTATACGGACTGACGCCTGCCCGGTGCTGGAACGTTAAGGGGACCGGTTAGTGCACTTTCGGGTGTGCGAAGCTGAGAACTTAAGCGCCAGTAAACGGCGGTGGTAACTATAACCATCCTAAGGTAGCGAAATTCCTTGTCGGGTAAGTTCCGACCTGCACGAATGGCGTAACGACTTCTCGACTGTCTCAACCATAGGCCCGGTGAAATTGCACTACGAGTAAAGATGCTCGTTTCGCGCAGAAGGACGGAAAGACCCCGGGACCTTTACTACAGTTTGATATTGGTGTTCGGTTCGGCTTGTGTAGGATAGGTGGGAGACTTTGAAGCGGGCACGCCAGTGTTCGTGGAGTCGCCGTTGAAATACCACTCTGGTCGTGCTGGATGTCTAACCTCGGTCCGTGATCCGGATCAGGGACAGTGTCTGATGGGTAGTTTAACTGGGGCGGTTGCCTCCCAAAGAGTAACGGAGGCGCCCAAAGGTTCCCTCAGCCTGGTTGGTAATCAGGTGTTGAGTGTAAGTGCACAAGGGAGCTTGACTGTGAGACCGACGGGTCGAGCAGGGACGAAAGTCGGGACTAGTGATCCGGCGGTGGCTTGTGGAAGCGCCGTCGCTCAACGGATAAAAGGTACCCCGGGGATAACAGGCTGATCTTCCCCAAGAGTCCATATCGACGGGATGGTTTGGCACCTCGATGTCGGCTCGTCGCATCCTGGGGCTGGAGTCGGTCCCAAGGGTTGGGCTGTTCGCCCATTAAAGCGGTACGCGAGCTGGGTTTAGAACGTCGTGAGACAGTTCGGTCCCTATCCTCTGTGCGCGTAGGAATATTGAGAAGGGCTGTCCCTAGTACGAGAGGACCGGGACGGACGAACCTCTGGTGTGCCAGTTGTCCTGCCAAGGGCATGGCTGGTTGGCTACGTTCGGAAAGGATAACCGCTGAAAGCATCTAAGCGGGAAGCCTGCTTCGAGATGAGTATTCCCACCCCCTTTGAGGGGTTAAGGCTCCCAGTAGACGACTGGGTTGATAGGCCAGATCTGGAAGCCCGGTAACGGGTGGAGGTGACTGGTACTAATAGGCCGAGGGCTTGTCCTC	LEADING	486234	6.10633	10.2482
Streptomyces alboniger ATCC 12461	Sal6_rRNA_15	4463079	4463198	120	5S RNA	+	GTTTCGGTGGTCATAGCATGAGGGAAACGCCCGGTTACATTCCGAACCCGGAAGCTAAGCCTCATAGCGCCGATGGTACTGCAGGGGGGACCCTGTGGGAGAGTAGGACGCCGCCGAACT	LEADING	489445	6.14666	10.3159
Streptomyces alboniger ATCC 12461	Sal6_rRNA_16	5901001	5902517	1517	Small Subunit Ribosomal RNA; ssuRNA; SSU rRNA	+	GAGTTTGATCCTGGCTCAGGACGAACGCTGGCGGCGTGCTTAACACATGCAAGTCGAACGATGAAGCCCTTCGGGGTGGATTAGTGGCGAACGGGTGAGTAACACGTGGGCAATCTGCCCTTCACTCTGGGACAAGCCCTGGAAACGGGGTCTAATACCGGATAACACCTCCACTCTCCTGGGTGGAGGTTAAAAGCTCCGGCGGTGAAGGATGAGCCCGCGGCCTATCAGCTTGTTGGTGAGGTAATGGCTCACCAAGGCGACGACGGGTAGCCGGCCTGAGAGGGCGACCGGCCACACTGGGACTGAGACACGGCCCAGACTCCTACGGGAGGCAGCAGTGGGGAATATTGCACAATGGGCGAAAGCCTGATGCAGCGACGCCGCGTGAGGGATGACGGCCTTCGGGTTGTAAACCTCTTTCAGCAGGGAAGAAGCGAAAGTGACGGTACCTGCAGAAGAAGCGCCGGCTAACTACGTGCCAGCAGCCGCGGTAATACGTAGGGCGCAAGCGTTGTCCGGAATTATTGGGCGTAAAGAGCTCGTAGGCGGCTTGTCACGTCGGGTGTGAAAGCCCGGGGCTTAACCCCGGGTCTGCATTCGATACGGGCTAGCTAGAGTGTGGTAGGGGAGATCGGAATTCCTGGTGTAGCGGTGAAATGCGCAGATATCAGGAGGAACACCGGTGGCGAAGGCGGATCTCTGGGCCATTACTGACGCTGAGGAGCGAAAGCGTGGGGAGCGAACAGGATTAGATACCCTGGTAGTCCACGCCGTAAACGGTGGGAACTAGGTGTTGGCGACATTCCACGTCGTCGGTGCCGCAGCTAACGCATTAAGTTCCCCGCCTGGGGAGTACGGCCGCAAGGCTAAAACTCAAAGGAATTGACGGGGGCCCGCACAAGCAGCGGAGCATGTGGCTTAATTCGACGCAACGCGAAGAACCTTACCAAGGCTTGACATACACCGGAAAGCATCAGAGATGGTGCCCCCCTTGTGGTCGGTGTACAGGTGGTGCATGGCTGTCGTCAGCTCGTGTCGTGAGATGTTGGGTTAAGTCCCGCAACGAGCGCAACCCTTGTTCTGTGTTGCCAGCATGCCCTTCGGGGTGATGGGGACTCACAGAAGACCGCCGGGGTCAACTCGGAGGAAGGTGGGGACGACGTCAAGTCATCATGCCCCTTATGTCTTGGGCTGCACACGTGCTACAATGGCAGGTACAATGAGCTGCGATACCGTGAGGTGGAGCGAATCTCAAAAAGCCTGTCTCAGTTCGGATTGGGGTCTGCAACTCGACCCCATGAAGTCGGAGTTGCTAGTAATCGCAGATCAGCATTGCTGCGGTGAATACGTTCCCGGGCCTTGTACACACCGCCCGTCACGTCACGAAAGTCGGTAACACCCGAAGCCGGTGGCCCAACCCCTTGTGGGAGGGAGCTGTCGAAGGTGGGACTGGCGATTGGGACGAAGTCGTAACAAGGTAGCCGTACCGGAAGGTGCGGCTGGATCACCTCCTT	LEADING	1927367	24.2047	40.6227
Streptomyces alboniger ATCC 12461	Sal6_rRNA_17	5902830	5905954	3125	Large Subunit Ribosomal RNA; lsuRNA; LSU rRNA	+	GGCCAAGTTTTTAAGGGCGCACGGTGGATGCCTTGGCACCAGGAACCGATGAAGGACGTGGGAGGCCACGATAGTCCCCGGGGAGTCGTCAACCAGGCTTTGATCCGGGGGTTTCCGAATGGGGAAACCCGGCAGTCGTCATGGGCTGTCACCCGCTGCTGAACACATAGGCAGTGTGGAGGGAACGCGGGGAAGTGAAACATCTCAGTACCCGCAGGAAGAGAAAACAACCGTGATTCCGGGAGTAGTGGCGAGCGAAACCGGATGAGGCCAAACCGTATACGTGTGAGACCCGGCAGGGGTTGCGTATGCGGGGTTGTGGGATCTCTCTTTCACAGTCTGCCGGCTGTGAGACGAGTCAGAAACCGTTGATGTAGGCGAAGGACATGCGAAAGGTCCGGCGTAGAGGGTAAGACCCCCGTAGTCGAAACATCAGCGGCTCGTTTGAGAGACACCCAAGTAGCACGGGGCCCGAGAAATCCCGTGTGAATCTGGCGGGACCACCCGTTAAGCCTAAATATTCCCTGGTGACCGATAGCGGATAGTACCGTGAGGGAATGGTGAAAAGTACCGCGGGAGCGGAGTGAAATAGTACCTGAAACCGTGTGCCTACAAGCCGTGGGAGCGTCGCGTGCAGCACTTGTGCTGTACGTCGTGACTGCGTGCCTTTTGAAGAATGAGCCTGCGAGTTTGCGGTGTGTTGCGAGGTTAACCCGTGTGGGGAAGCCGTAGCGAAAGCGAGTCCGAATAGGGCGGTTTAGTAGCGCGCTCAAGACCCGAAGCGGAGTGATCTAGCCATGGGCAGGTTGAAGCGGCTGTAAGAGGTCGTGGAGGACCGAACCCACCAGGGTTGAAAACCTGGGGGATGACCTGTGGTTAGGGGTGAAAGGCCAATCAAACTCCGTGATAGCTGGTTCTCCCCGAAATGCATTTAGGTGCAGCGTCGTGTGTTTCTTGCCGGAGGTAGAGCACTGGATAGGCGATGGGCCCTACCGGGTTACTGACCTTAGCCAAACTCCGAATGCCGGTAAGTGAGAGCACGGCAGTGAGACTGTGGGGGATAAGCTCCATGGTCGAGAGGGAAACAGCCCAGAGCATCGACTAAGGCCCCTAAGCGTACGCTAAGTGGGAAAGGATGTGGAGTCGCAGAGACAACCAGGAGGTTGGCTTAGAAGCAGCCACCCTTGAAAGAGTGCGTAATAGCTCACTGGTCTAGTGATTCCGCGCCGACAATGTAGCGGGGCTCAAGCGTACCGCCGAAGTCGTGTCATTCCAGCATATAGGGCCAACGCCTGCTGGGATGGGTAGGGGAGCGTCGTGTGCCGGGTGAAGCTGCGCCGGAAGGCAGTGGTGGACGGTTCACGAGTGAGAATGCAGGCATGAGTAGCGATACATACGTGAGAAACGTGTGCGCCGATTGACTAAGGGTTCCTGGGTCAAGCTGATCTGCCCAGGGTAAGTCGGGACCTAAGGCGAGGCCGACAGGCGTAGTCGATGGATAACCGGTTGATATTCCGGTACCCGCTGTGAAGCGTCAAACATTGAATCAGGCGATGCTAAGTCCGTGAAGCCGTTCCGGACCCTTCGGGGAAAGGAAAGTGGTGGAGCCGACGGACCAGACTTGTAGTAGGTGAGTGATGGGGTGACGCAGGAAGGTAGTCCAGCCCGGGCGGTGGTTGTCCCGGGGTAAGGGTGTAGGCCGTGTGATAGGTAAATCCGTCGCACATTAAGGCTGAGACCTGATGCCGAGCCGATTGTGGTGAAGTGGATGATCCTATGCTGTCGAGAAAAGCCTCTAGCGAGTTTCATGGCGGCCCGTACCCTAAACCGACTCAGGTGGTCAGGTAGAGAATACCGAGGCGTTCGGGTGAACTATGGTTAAGGAACTCGGCAAAATGCCCCCGTAACTTCGGGAGAAGGGGGGCCATCACTGGTGATCGGATTTACTCCGTGAGCTGGGGGTGGCCGCAGAGACCAGCGAGAAGCGACTGTTTACTAAAAACACAGGTCCGTGCGAAGCCGTAAGGCGATGTATACGGACTGACGCCTGCCCGGTGCTGGAACGTTAAGGGGACCGGTTAGTGCACTTTCGGGTGTGCGAAGCTGAGAACTTAAGCGCCAGTAAACGGCGGTGGTAACTATAACCATCCTAAGGTAGCGAAATTCCTTGTCGGGTAAGTTCCGACCTGCACGAATGGCGTAACGACTTCTCGACTGTCTCAACCATAGGCCCGGTGAAATTGCACTACGAGTAAAGATGCTCGTTTCGCGCAGAAGGACGGAAAGACCCCGGGACCTTTACTACAGTTTGATATTGGTGTTCGGTTCGGCTTGTGTAGGATAGGTGGGAGACTTTGAAGCGGGCACGCCAGTGTTCGTGGAGTCGCCGTTGAAATACCACTCTGGTCGTGCTGGATGTCTAACCTCGGTCCGTGATCCGGATCAGGGACAGTGTCTGATGGGTAGTTTAACTGGGGCGGTTGCCTCCCAAAGAGTAACGGAGGCGCCCAAAGGTTCCCTCAGCCTGGTTGGTAATCAGGTGTTGAGTGTAAGTGCACAAGGGAGCTTGACTGTGAGACCGACGGGTCGAGCAGGGACGAAAGTCGGGACTAGTGATCCGGCGGTGGCTTGTGGAAGCGCCGTCGCTCAACGGATAAAAGGTACCCCGGGGATAACAGGCTGATCTTCCCCAAGAGTCCATATCGACGGGATGGTTTGGCACCTCGATGTCGGCTCGTCGCATCCTGGGGCTGGAGTCGGTCCCAAGGGTTGGGCTGTTCGCCCATTAAAGCGGTACGCGAGCTGGGTTTAGAACGTCGTGAGACAGTTCGGTCCCTATCCTCTGTGCGCGTAGGAATATTGAGAAGGGCTGTCCCTAGTACGAGAGGACCGGGACGGACGAACCTCTGGTGTGCCAGTTGTCCTGCCAAGGGCATGGCTGGTTGGCTACGTTCGGAAAGGATAACCGCTGAAAGCATCTAAGCGGGAAGCCTGCTTCGAGATGAGTATTCCCACCCCCTTTGAGGGGTTAAGGCTCCCAGTAGACGACTGGGTTGATAGGCCAGATCTGGAAGCCCGGTAACGGGTGGAGGTGACTGGTACTAATAGGCCGAGGGCTTGTCCTC	LEADING	1929196	24.2277	40.6612
Streptomyces alboniger ATCC 12461	Sal6_rRNA_18	5906040	5906159	120	5S RNA	+	GTTTCGGTGGTCATAGCATGAGGGAAACGCCCGGTTACATTCCGAACCCGGAAGCTAAGCCTCATAGCGCCGATGGTACTGCAGGGGGGACCCTGTGGGAGAGTAGGACGCCGCCGAACT	LEADING	1932406	24.268	40.7289
Streptomyces albulus CK 15	Sal7_rRNA_1	1925266	1925385	120	5S RNA	-	GTTTCGGTGGTTATAGCGTTAGGGAAACGCCCGGTTACATTTCGAACCCGGAAGCTAAGCCTTTCAGCGCCGATGGTACTGCAGGGGGGACCCTGTGGGAGAGTAGGACGCCGCCGAACT	LEADING	2789895	29.8825	57.8112
Streptomyces albulus CK 15	Sal7_rRNA_2	1925456	1928577	3122	Large Subunit Ribosomal RNA; lsuRNA; LSU rRNA	-	GGCCAAGTTTTTAAGGGCGCACGGTGGATGCCTTGGCACCAGGAACCGATGAAGGACGTGGGAGGCCACGATAGGCCCCGGGGAGCTGTCAACCGAGCTTTGATCCGGGGGTGTCCGAATGGGGAAACCCGGCAGTCGTCATGGGCTGTCACCCGCTGCTGAACACATAGGCAGTGTGGAGGGAACGCGGGGAAGTGAAACATCTCAGTACCCGCAGGAAGAGAAAACAACCGTGATTCCGGGAGTAGTGGCGAGCGAAACTGGATGAGGCCAAACCAGTCACGTGTGATACCCGGCAGGGGTTGCGTGGTTGGGGTTGTGGGATCTCTCTTTTGCAGTCTGCCGGCTGTGAGGCGAGTCAGAAACCGTTGATGTAGGCGAAGGACATGCGAAAGGTCCGGCGTAGAGGGTAAGACCCCCGTAGCTGAAACATTAGCGGCTCGTTTGAGAGACACCCAAGTAGCACGGGGCCCGAGAAATCCCGTGTGAATCTGGCGGGACCACCCGTTAAGCCTAAATATTCCCTGGTGACCGATAGCGGATAGTACCGTGAGGGAATGGTGAAAAGTACCGCGGGAGCGGAGTGAAATAGTACCTGAAACCGTGTGCCTACAAGCCGTGGGAGCGTCGCGCAGAGAACTTGTTCTTTGCGTCGTGACTGCGTGCCTTTTGAAGAATGAGCCTGCGAGTTTGCGGTATGTTGCGAGGTTAACCCGTGTGGGGAAGCCGTAGCGAAAGCGAGTCCGAATAGGGCGTGGAGTAGCATGCTCAAGACCCGAAGCGGAGTGATCTAGCCATGGGCAGGTTGAAGCGGAGGTAAGACTTCGTGGAGGACCGAACCCACCAGGGTTGAAAACCTGGGGGATGACCTGTGGTTAGGGGTGAAAGGCCAATCAAACTCCGTGATAGCTGGTTCTCCCCGAAATGCATTTAGGTGCAGCGTCGTGTGTTTCTTGCCGGAGGTAGAGCACTGGATAGGCGATGGGCCCTACCGGGTTACTGACCTTAGCCAAACTCCGAATGCCGGTAAGTGAGAGCGCGGCAGTGAGACTGTGGGGGATAAGCTCCATGGTCGAGAGGGAAACAGCCCAGAGCATCGACTAAGGCCCCTAAGCGTGTGCTAAGTGGGAAAGGATGTGGAGTCGCAGAGACAACCAGGAGGTTGGCTTAGAAGCAGCCACCCTTGAAAGAGTGCGTAATAGCTCACTGGTCAAGTGATTCCGCGCCGACAATGTAGCGGGGCTCAAGTACACCGCCGAAGTCGTGTCATTGCGATATTACTCCTAACGGGGATCGTGATGGGTAGGGGAGCGTCGTGTGCCGGGTGAAGCAGCCGTGGAAACGAGTTGTGGACGGTTCACGAGTGAGAATGCAGGCATGAGTAGCGATACAAGAGTGGGAAACTCTTGCGCCGATTGACTAAGGGTTCCTGGGTCAAGCTGATCTGCCCAGGGTAAGTCGGGACCTAAGGCGAGGCCGACAGGCGTAGTCGATGGACAACCGGTTGATATTCCGGTACCCGCTTTGAAGCGCCCAATACTGAATCAGGCGATGCTAAGTCCGTGAAGCCGCCCTGGAGCCTTCGGGTGAAGGGGAGTGGTGGAGCCGACGGACCAGACTTGTAGTAGGTAAGCGATGGGGTGACGCAGGAAGGTAGTCCAGCCCGGGCGGTGGTTGTCCCGGGGTAAGGGTGTAGGCCGTGTGGTAGGTAAATCCGTCGCACGTTAAGGCTGAGACCTGATGCCGAGCCGATTGTGGTGAAGTGGATGATCCTATGCTGTCGAGAAAAGCCTCTAGTGAGTTTCAAGGCGGCCCGTACCCTAAACCGACTCAGGTGGTCAGGTAGAGAATACCGAGGCGTTCGGGTGAACTATGGTTAAGGAACTCGGCAAAATGCCCCCGTAACTTCGGGAGAAGGGGGGCCATTTCTGGTGAGGGAACTTGCTTCCTGAGCTGGGGGTGGCCGCAGAGACCAGCGAGAAGCGACTGTTTACTAAAAACACAGGTCCGTGCGAAGCCGTAAGGCGATGTATACGGACTGACGCCTGCCCGGTGCTGGAACGTTAAGGGGACCGGTTAGCTTGGATTCGTTCAGGCGAAGCTGAGAACTTAAGCGCCAGTAAACGGCGGTGGTAACTATAACCATCCTAAGGTAGCGAAATTCCTTGTCGGGTAAGTTCCGACCTGCACGAATGGCGTAACGACTTCTCGACTGTCTCAACCATAGGCCCGGTGAAATTGCATTACGAGTAAAGATGCTCGTTTCGCGCAGCAGGACGGAAAGACCCCGGGACCTTTACTATAGCTTGATATTGGTGTTCGGTTCGGCTTGTGTAGGATAGGTGGGAGACTGTGAAGCGCCAACGCCAGTTGGTGTGGAGTCGTTGTTGAAATACCACTCTGGTCGTGCTGGATGTCTAACCTGGGTCCGTGATCCGGATCAGGGACAGTGTCTGGTGGGTAGTTTAACTGGGGCGGTTGCCTCCTAAAGAGTAACGGAGGCGCCCAAAGGTTCCCTCAGCCTGGTTGGTAATCAGGTGTTGAGTGTAAGTGCACAAGGGAGCTTGACTGTGAGACTGACGGGTCGAGCAGGTACGAAAGTAGGGACTAGTGATCCGGCGGTGGCTTGTGGAAGCGCCGTCGCTCAACGGATAAAAGGTACCCCGGGGATAACAGGCTGATCTTCCCCAAGAGTCCATATCGACGGGATGGTTTGGCACCTCGATGTCGGCTCGTCGCATCCTGGGGCTGGAGTCGGTCCCAAGGGTTGGGCTGTTCGCCCATTAAAGCGGTACGCGAGCTGGGTTTAGAACGTCGTGAGACAGTTCGGTCCCTATCCGCTGTGCGCGTAGGAGTCTTGAGAAGGGCTGTCCCTAGTACGAGAGGACCGGGACGGACGAACCTCTGGTGTGCCAGTTGTTCTGCCAAGGGCATGGCTGGTTGGCTACGTTCGGAAAGGATAACCGCTGAAAGCATCTAAGCGGGAAGCCTGCTTCGAGATGAGGGCTCCCTCCTCCTTGAGAGGGTAAGGCTCCCAGTAGACGACTGGGTTGATAGGCCAGATATGGAAGCACTGTAAGGTGTGGAGTTGACTGGTACTAATAGGCCGAGGGCTTGTCCTC	LEADING	2786703	29.8483	57.745
Streptomyces albulus CK 15	Sal7_rRNA_3	1928883	1930402	1520	Small Subunit Ribosomal RNA; ssuRNA; SSU rRNA	-	GAGTTTGATCCTGGCTCAGGACGAACGCTGGCGGCGTGCTTAACACATGCAAGTCGAACGATGAACCTCCTTCGGGAGGGGATTAGTGGCGAACGGGTGAGTAACACGTGGGCAATCTGCCCTTCACTCTGGGACAAGCCCTGGAAACGGGGTCTAATACCGGATATGACACGGGGTCGCATGATCTCCGTGTGGAAAGCTCCGGCGGTGAAGGATGAGCCCGCGGCCTATCAGCTTGTTGGTGAGGTAGTGGCTCACCAAGGCGACGACGGGTAGCCGGCCTGAGAGGGCGACCGGCCACACTGGGACTGAGACACGGCCCAGACTCCTACGGGAGGCAGCAGTGGGGAATATTGCACAATGGGCGAAAGCCTGATGCAGCGACGCCGCGTGAGGGATGACGGCCTTCGGGTTGTAAACCTCTTTCAGCAGGGAAGAAGCGAGAGTGACGGTACCTGCAGAAGAAGCGCCGGCTAACTACGTGCCAGCAGCCGCGGTAATACGTAGGGCGCGAGCGTTGTCCGGAATTATTGGGCGTAAAGAGCTCGTAGGCGGCTTGTCACGTCGGATGTGAAAGCCCGGGGCTTAACCCCGGGTCTGCATTCGATACGGGCAGGCTAGAGTTCGGTAGGGGAGATCGGAATTCCTGGTGTAGCGGTGAAATGCGCAGATATCAGGAGGAACACCGGTGGCGAAGGCGGATCTCTGGGCCGATACTGACGCTGAGGAGCGAAAGCGTGGGGAGCGAACAGGATTAGATACCCTGGTAGTCCACGCCGTAAACGTTGGGAACTAGGTGTGGGCGACATTCCACGTCGTCCGTGCCGCAGCTAACGCATTAAGTTCCCCGCCTGGGGAGTACGGCCGCAAGGCTAAAACTCAAAGGAATTGACGGGGGCCCGCACAAGCAGCGGAGCATGTGGCTTAATTCGACGCAACGCGAAGAACCTTACCAAGGCTTGACATACACCGGAAAACCGTGGAGACACGGTCCCCCTTGTGGTCGGTGTACAGGTGGTGCATGGCTGTCGTCAGCTCGTGTCGTGAGATGTTGGGTTAAGTCCCGCAACGAGCGCAACCCTTGTTCTGTGTTGCCAGCATGCCTTTCGGGGTGATGGGGACTCACAGGAGACTGCCGGGGTCAACTCGGAGGAAGGTGGGGACGACGTCAAGTCATCATGCCCCTTATGTCTTGGGCTGCACACGTGCTACAATGGCCGGTACAATGAGCTGCGATACCGCGAGGTGGAGCGAATCTCAAAAAGCCGGTCTCAGTTCGGATTGGGGTCTGCAACTCGACCCCATGAAGTCGGAGTTGCTAGTAATCGCAGATCAGCATTGCTGCGGTGAATACGTTCCCGGGCCTTGTACACACCGCCCGTCACGTCACGAAAGTCGGTAACACCCGAAGCCGGTGGCCCAACCCCTTGTGGGAGGGAATCGTCGAAGGTGGGACTGGCGATTGGGACGAAGTCGTAACAAGGTAGCCGTACCGGAAGGTGCGGCTGGATCACCTCCTT	LEADING	2784878	29.8288	57.7072
Streptomyces albulus CK 15	Sal7_rRNA_4	2620063	2620182	120	5S RNA	-	GTTTCGGTGGTTATAGCGTTAGGGAAACGCCCGGTTACATTTCGAACCCGGAAGCTAAGCCTTTCAGCGCCGATGGTACTGCAGGGGGGACCCTGTGGGAGAGTAGGACGCCGCCGAACA	LEADING	2095098	22.4405	43.4139
Streptomyces albulus CK 15	Sal7_rRNA_5	2620320	2623441	3122	Large Subunit Ribosomal RNA; lsuRNA; LSU rRNA	-	GGCCAAGTTTTTAAGGGCGCACGGTGGATGCCTTGGCACCAGGAACCGATGAAGGACGTGGGAGGCCACGATAGGCCCCGGGGAGCTGTCAACCGAGCTTTGATCCGGGGGTGTCCGAATGGGGAAACCCGGCAGTCGTCATGGGCTGTCACCCGCTGCTGAACACATAGGCAGTGTGGAGGGAACGCGGGGAAGTGAAACATCTCAGTACCCGCAGGAAGAGAAAACAACCGTGATTCCGGGAGTAGTGGCGAGCGAAACTGGATGAGGCCAAACCAGTCACGTGTGATACCCGGCAGGGGTTGCGTGGTTGGGGTTGTGGGATCTCTCTTTTGCAGTCTGCCGGCTGTGAGGCGAGTCAGAAACCGTTGATGTAGGCGAAGGACATGCGAAAGGTCCGGCGTAGAGGGTAAGACCCCCGTAGCTGAAACATTAGCGGCTCGTTTGAGAGACACCCAAGTAGCACGGGGCCCGAGAAATCCCGTGTGAATCTGGCGGGACCACCCGTTAAGCCTAAATATTCCCTGGTGACCGATAGCGGATAGTACCGTGAGGGAATGGTGAAAAGTACCGCGGGAGCGGAGTGAAATAGTACCTGAAACCGTGTGCCTACAAGCCGTGGGAGCGTCGCGCAGAGAACTTGTTCTTTGCGTCGTGACTGCGTGCCTTTTGAAGAATGAGCCTGCGAGTTTGCGGTATGTTGCGAGGTTAACCCGTGTGGGGAAGCCGTAGCGAAAGCGAGTCCGAATAGGGCGTGGAGTAGCATGCTCAAGACCCGAAGCGGAGTGATCTAGCCATGGGCAGGTTGAAGCGGAGGTAAGACTTCGTGGAGGACCGAACCCACCAGGGTTGAAAACCTGGGGGATGACCTGTGGTTAGGGGTGAAAGGCCAATCAAACTCCGTGATAGCTGGTTCTCCCCGAAATGCATTTAGGTGCAGCGTCGTGTGTTTCTTGCCGGAGGTAGAGCACTGGATAGGCGATGGGCCCTACCGGGTTACTGACCTTAGCCAAACTCCGAATGCCGGTAAGTGAGAGCGCGGCAGTGAGACTGTGGGGGATAAGCTCCATGGTCGAGAGGGAAACAGCCCAGAGCATCGACTAAGGCCCCTAAGCGTGTGCTAAGTGGGAAAGGATGTGGAGTCGCAGAGACAACCAGGAGGTTGGCTTAGAAGCAGCCACCCTTGAAAGAGTGCGTAATAGCTCACTGGTCAAGTGATTCCGCGCCGACAATGTAGCGGGGCTCAAGTACACCGCCGAAGTCGTGTCATTGCGATATTACTCCTAACGGGGATCGTGATGGGTAGGGGAGCGTCGTGTGCCGGGTGAAGCAGCCGTGGAAACGAGTTGTGGACGGTTCACGAGTGAGAATGCAGGCATGAGTAGCGATACAAGAGTGGGAAACTCTTGCGCCGATTGACTAAGGGTTCCTGGGTCAAGCTGATCTGCCCAGGGTAAGTCGGGACCTAAGGCGAGGCCGACAGGCGTAGTCGATGGACAACCGGTTGATATTCCGGTACCCGCTTTGAAGCGCCCAATACTGAATCAGGCGATGCTAAGTCCGTGAAGCCGCCCTGGAGCCTTCGGGTGAAGGGGAGTGGTGGAGCCGACGGACCAGACTTGTAGTAGGTAAGCGATGGGGTGACGCAGGAAGGTAGTCCAGCCCGGGCGGTGGTTGTCCCGGGGTAAGGGTGTAGGCCGTGTGGTAGGTAAATCCGTCGCACGTTAAGGCTGAGACCTGATGCCGAGCCGATTGTGGTGAAGTGGATGATCCTATGCTGTCGAGAAAAGCCTCTAGTGAGTTTCAAGGCGGCCCGTACCCTAAACCGACTCAGGTGGTCAGGTAGAGAATACCGAGGCGTTCGGGTGAACTATGGTTAAGGAACTCGGCAAAATGCCCCCGTAACTTCGGGAGAAGGGGGGCCATTTCTGGTGAGGGAACTTGCTTCCTGAGCTGGGGGTGGCCGCAGAGACCAGCGAGAAGCGACTGTTTACTAAAAACACAGGTCCGTGCGAAGCCGTAAGGCGATGTATACGGACTGACGCCTGCCCGGTGCTGGAACGTTAAGGGGACCGGTTAGCTTGGATTCGTTCAGGCGAAGCTGAGAACTTAAGCGCCAGTAAACGGCGGTGGTAACTATAACCATCCTAAGGTAGCGAAATTCCTTGTCGGGTAAGTTCCGACCTGCACGAATGGCGTAACGACTTCTCGACTGTCTCAACCATAGGCCCGGTGAAATTGCATTACGAGTAAAGATGCTCGTTTCGCGCAGCAGGACGGAAAGACCCCGGGACCTTTACTATAGCTTGATATTGGTGTTCGGTTCGGCTTGTGTAGGATAGGTGGGAGACTGTGAAGCGCCAACGCCAGTTGGTGTGGAGTCGTTGTTGAAATACCACTCTGGTCGTGCTGGATGTCTAACCTGGGTCCGTGATCCGGATCAGGGACAGTGTCTGGTGGGTAGTTTAACTGGGGCGGTTGCCTCCTAAAGAGTAACGGAGGCGCCCAAAGGTTCCCTCAGCCTGGTTGGTAATCAGGTGTTGAGTGTAAGTGCACAAGGGAGCTTGACTGTGAGACTGACGGGTCGAGCAGGTACGAAAGTAGGGACTAGTGATCCGGCGGTGGCTTGTGGAAGCGCCGTCGCTCAACGGATAAAAGGTACCCCGGGGATAACAGGCTGATCTTCCCCAAGAGTCCATATCGACGGGATGGTTTGGCACCTCGATGTCGGCTCGTCGCATCCTGGGGCTGGAGTCGGTCCCAAGGGTTGGGCTGTTCGCCCATTAAAGCGGTACGCGAGCTGGGTTTAGAACGTCGTGAGACAGTTCGGTCCCTATCCGCTGTGCGCGTAGGAGTCTTGAGAAGGGCTGTCCCTAGTACGAGAGGACCGGGACGGACGAACCTCTGGTGTGCCAGTTGTTCTGCCAAGGGCATGGCTGGTTGGCTACGTTCGGAAAGGATAACCGCTGAAAGCATCTAAGCGGGAAGCCTGCTTCGAGATGAGGGCTCCCTCCTCCTTGAGAGGGTAAGGCTCCCAGTAGACGACTGGGTTGATAGGCCAGATATGGAAGCACTGTAAGGTGTGGAGTTGACTGGTACTAATAGGCCGAGGGCTTGTCCTC	LEADING	2091839	22.4056	43.3463
Streptomyces albulus CK 15	Sal7_rRNA_6	2623748	2625267	1520	Small Subunit Ribosomal RNA; ssuRNA; SSU rRNA	-	GAGTTTGATCCTGGCTCAGGACGAACGCTGGCGGCGTGCTTAACACATGCAAGTCGAACGATGAACCTCCTTCGGGAGGGGATTAGTGGCGAACGGGTGAGTAACACGTGGGCAATCTGCCCTTCACTCTGGGACAAGCCCTGGAAACGGGGTCTAATACCGGATATGACACGGGGTCGCATGATCTCCGTGTGGAAAGCTCCGGCGGTGAAGGATGAGCCCGCGGCCTATCAGCTTGTTGGTGAGGTAGTGGCTCACCAAGGCGACGACGGGTAGCCGGCCTGAGAGGGCGACCGGCCACACTGGGACTGAGACACGGCCCAGACTCCTACGGGAGGCAGCAGTGGGGAATATTGCACAATGGGCGAAAGCCTGATGCAGCGACGCCGCGTGAGGGATGACGGCCTTCGGGTTGTAAACCTCTTTCAGCAGGGAAGAAGCGAGAGTGACGGTACCTGCAGAAGAAGCGCCGGCTAACTACGTGCCAGCAGCCGCGGTAATACGTAGGGCGCGAGCGTTGTCCGGAATTATTGGGCGTAAAGAGCTCGTAGGCGGCTTGTCACGTCGGATGTGAAAGCCCGGGGCTTAACCCCGGGTCTGCATTCGATACGGGCAGGCTAGAGTTCGGTAGGGGAGATCGGAATTCCTGGTGTAGCGGTGAAATGCGCAGATATCAGGAGGAACACCGGTGGCGAAGGCGGATCTCTGGGCCGATACTGACGCTGAGGAGCGAAAGCGTGGGGAGCGAACAGGATTAGATACCCTGGTAGTCCACGCCGTAAACGTTGGGAACTAGGTGTGGGCGACATTCCACGTCGTCCGTGCCGCAGCTAACGCATTAAGTTCCCCGCCTGGGGAGTACGGCCGCAAGGCTAAAACTCAAAGGAATTGACGGGGGCCCGCACAAGCAGCGGAGCATGTGGCTTAATTCGACGCAACGCGAAGAACCTTACCAAGGCTTGACATACACCGGAAAACCGTGGAGACACGGTCCCCCTTGTGGTCGGTGTACAGGTGGTGCATGGCTGTCGTCAGCTCGTGTCGTGAGATGTTGGGTTAAGTCCCGCAACGAGCGCAACCCTTGTTCTGTGTTGCCAGCATGCCTTTCGGGGTGATGGGGACTCACAGGAGACTGCCGGGGTCAACTCGGAGGAAGGTGGGGACGACGTCAAGTCATCATGCCCCTTATGTCTTGGGCTGCACACGTGCTACAATGGCCGGTACAATGAGCTGCGATACCGCGAGGTGGAGCGAATCTCAAAAAGCCGGTCTCAGTTCGGATTGGGGTCTGCAACTCGACCCCATGAAGTCGGAGTTGCTAGTAATCGCAGATCAGCATTGCTGCGGTGAATACGTTCCCGGGCCTTGTACACACCGCCCGTCACGTCACGAAAGTCGGTAACACCCGAAGCCGGTGGCCCAACCCCTTGTGGGAGGGAATCGTCGAAGGTGGGACTGGCGATTGGGACGAAGTCGTAACAAGGTAGCCGTACCGGAAGGTGCGGCTGGATCACCTCCTT	LEADING	2090013	22.3861	43.3085
Streptomyces albulus CK 15	Sal7_rRNA_7	3860263	3860382	120	5S RNA	-	GTTTCGGTGGTTATAGCGTTAGGGAAACGCCCGGTTACATTTCGAACCCGGAAGCTAAGCCTTTCAGCGCCGATGGTACTGCAGGGGGGACCCTGTGGGAGAGTAGGACGCCGCCGAACT	LEADING	854898	9.15679	17.7149
Streptomyces albulus CK 15	Sal7_rRNA_8	3860452	3863571	3120	Large Subunit Ribosomal RNA; lsuRNA; LSU rRNA	-	GGCCAAGTTTTTAAGGGCGCACGGTGGATGCCTTGGCACCAGGAACCGATGAAGGACGTGGGAGGCCACGATAGGCCCCGGGGAGCTGTCAACCGAGCTTTGATCCGGGGGTGTCCGAATGGGGAAACCCGGCAGTCGTCATGGGCTGTCACCCGCTGCTGAACACATAGGCAGTGTGGAGGGAACGCGGGGAAGTGAAACATCTCAGTACCCGCAGGAAGAGAAAACAACCGTGATTCCGGGAGTAGTGGCGAGCGAAACTGGATGAGGCCAAACCAGTCACGTGTGATACCCGGCAGGGGTTGCGTGGTTGGGGTTGTGGGATCTCTCTTTTGCAGTCTGCCGGCTGTGAGGCGAGTCAGAAACCGTTGATGTAGGCGAAGGACATGCGAAAGGTCCGGCGTAGAGGGTAAGACCCCCGTAGCTGAAACATTAGCGGCTCGTTTGAGAGACACCCAAGTAGCACGGGGCCCGAGAAATCCCGTGTGAATCTGGCGGGACCACCCGTTAAGCCTAAATATTCCCTGGTGACCGATAGCGGATAGTACCGTGAGGGAATGGTGAAAAGTACCGCGGGAGCGGAGTGAAATAGTACCTGAAACCGTGTGCCTACAAGCCGTGGGAGCGTCGCTGGTGAGTTTACTTATCAGTCGTGACTGCGTGCCTTTTGAAGAATGAGCCTGCGAGTTTGCGGTATGTTGCGAGGTTAACCCGTGTGGGGAAGCCGTAGCGAAAGCGAGTCCGAATAGGGCGTGGAGTAGCATGCTCAAGACCCGAAGCGGAGTGATCTAGCCATGGGCAGGTTGAAGCGGAGGTAAGACTTCGTGGAGGACCGAACCCACCAGGGTTGAAAACCCTGGGGATGACCTGTGGTTAGGGGTGAAAGGCCAATCAAACTCCGTGATAGCTGGTTCTCCCCGAAATGCATTTAGGTGCAGCGTCGTGTGTTTCTTGCCGGAGGTAGAGCACTGGATAGGCGATGGGCCCTACCGGGTTACTGACCTTAGCCAAACTCCGAATGCCGGTAAGTGAGAGCGCGGCAGTGAGACTGTGGGGGATAAGCTCCATGGTCGAGAGGGAAACAGCCCAGAGCATCGACTAAGGCCCCTAAGCGTGTGCTAAGTGGGAAAGGATGTGGAGTCGCAGAGACAACCAGGAGGTTGGCTTAGAAGCAGCCACCCTTGAAAGAGTGCGTAATAGCTCACTGGTCAAGTGATTCCGCGCCGACAATGTAGCGGGGCTCAAGTACACCGCCGAAGTCGTGTCATTGCGATATTACTCCTAACGGGGATCGTGGTGGGTAGGGGAGCGTCGTGTGCCGGGTGAAGCAGCCGTGGAAACGAGTTGTGGACGGTTCACGAGTGAGAATGCAGGCATGAGTAGCGATACAAGAGTGGGAAACTCTTGCGCCGATTGACTAAGGGTTCCTGGGTCAAGCTGATCTGCCCAGGGTAAGTCGGGACCTAAGGCGAGGCCGACAGGCGTAGTCGATGGACAACCGGTTGATATTCCGGTACCCGCTTTGAAGCGCCCAATACTGAATCAGGCGATGCTAAGTCCGTGAAGCCGCCCTGGAGCCTTCGGGTGAAGGGGAGTGGTGGAGCCGACGGACCAGACTTGTAGTAGGTAAGCGATGGGGTGACGCAGGAAGGTAGTCCAGCCCGGGCGGTGGTTGTCCCGGGGTAAGGGTGTAGGCCGTGTGGTAGGTAAATCCGTCGCACGTTAAGGCTGAGACCTGATGCCGAGCCGATTGTGGTGAAGTGGATGATCCTATGCTGTCGAGAAAAGCCTCTAGTGAGTTTCAAGGCGGCCCGTACCCTAAACCGACTCAGGTGGTCAGGTAGAGAATACCGAGGCGTTCGGGTGAACTATGGTTAAGGAACTCGGCAAAATGCCCCCGTAACTTCGGGAGAAGGGGGGCCATTTCTGGTGAGGGAACTTGCTTCCTGAGCTGGGGGTGGCCGCAGAGACCAGCGAGAAGCGACTGTTTACTAAAAACACAGGTCCGTGCGAAGCCGTAAGGCGATGTATACGGACTGACGCCTGCCCGGTGCTGGAACGTTAAGGGGACCGGTTAGCTTGGATTCGTCCAGGCGAAGCTGAGAACTTAAGCGCCAGTAAACGGCGGTGGTAACTATAACCATCCTAAGGTAGCGAAATTCCTTGTCGGGTAAGTTCCGACCTGCACGAATGGCGTAACGACTTCTCGACTGTCTCAACCATAGGCCCGGTGAAATTGCATTACGAGTAAAGATGCTCGTTTCGCGCAGCAGGACGGAAAGACCCCGGGACCTTTACTATAGCTTGATATTGGTGTTCGGTTCGGCTTGTGTAGGATAGGTGGGAGACTGTGAAGCGCCAACGCCAGTTGGTGTGGAGTCGTTGTTGAAATACCACTCTGGTCGTGCTGGATGTCTAACCTGGGTCCGTGATCCGGATCAGGGACAGTGTCTGGTGGGTAGTTTAACTGGGGCGGTTGCCTCCTAAAGAGTAACGGAGGCGCCCAAAGGTTCCCTCAGCCTGGTTGGTAATCAGGTGTTGAGTGTAAGTGCACAAGGGAGCTTGACTGTGAGACTGACGGGTCGAGCAGGTACGAAAGTAGGGACTAGTGATCCGGCGGTGGCTTGTGGAAGCGCCGTCGCTCAACGGATAAAAGGTACCCCGGGGATAACAGGCTGATCTTCCCCAAGAGTCCATATCGACGGGATGGTTTGGCACCTCGATGTCGGCTCGTCGCATCCTGGGGCTGGAGTCGGTCCCAAGGGTTGGGCTGTTCGCCCATTAAAGCGGTACGCGAGCTGGGTTTAGAACGTCGTGAGACAGTTCGGTCCCTATCCGCTGTGCGCGTAGGAGTCTTGAGAAGGGCTGTCCCTAGTACGAGAGGACCGGGACGGACGAACCTCTGGTGTGCCAGTTGTTCTGCCAAGGGCATGGCTGGTTGGCTACGTTCGGAAAGGATAACCGCTGAAAGCATCTAAGCGGGAAGCCTGCTTCGAGATGAGGGCTCCCTCCTCCTTGAGAGGGTAAGGCTCCCAGTAGACGACTGGGTTGATAGGCCAGATATGGAAGCACTGTAAGGTGTGGAGTTGACTGGTACTAATAGGCCGAGGGCTTGTCCTC	LEADING	851709	9.12263	17.6488
Streptomyces albulus CK 15	Sal7_rRNA_9	3863878	3865397	1520	Small Subunit Ribosomal RNA; ssuRNA; SSU rRNA	-	GAGTTTGATCCTGGCTCAGGACGAACGCTGGCGGCGTGCTTAACACATGCAAGTCGAACGATGAACCTCCTTCGGGAGGGGATTAGTGGCGAACGGGTGAGTAACACGTGGGCAATCTGCCCTTCACTCTGGGACAAGCCCTGGAAACGGGGTCTAATACCGGATATGACACGGGGTCGCATGATCTCCGTGTGGAAAGCTCCGGCGGTGAAGGATGAGCCCGCGGCCTATCAGCTTGTTGGTGAGGTAGTGGCTCACCAAGGCGACGACGGGTAGCCGGCCTGAGAGGGCGACCGGCCACACTGGGACTGAGACACGGCCCAGACTCCTACGGGAGGCAGCAGTGGGGAATATTGCACAATGGGCGAAAGCCTGATGCAGCGACGCCGCGTGAGGGATGACGGCCTTCGGGTTGTAAACCTCTTTCAGCAGGGAAGAAGCGAGAGTGACGGTACCTGCAGAAGAAGCGCCGGCTAACTACGTGCCAGCAGCCGCGGTAATACGTAGGGCGCGAGCGTTGTCCGGAATTATTGGGCGTAAAGAGCTCGTAGGCGGCTTGTCACGTCGGATGTGAAAGCCCGGGGCTTAACCCCGGGTCTGCATTCGATACGGGCAGGCTAGAGTTCGGTAGGGGAGATCGGAATTCCTGGTGTAGCGGTGAAATGCGCAGATATCAGGAGGAACACCGGTGGCGAAGGCGGATCTCTGGGCCGATACTGACGCTGAGGAGCGAAAGCGTGGGGAGCGAACAGGATTAGATACCCTGGTAGTCCACGCCGTAAACGTTGGGAACTAGGTGTGGGCGACATTCCACGTCGTCCGTGCCGCAGCTAACGCATTAAGTTCCCCGCCTGGGGAGTACGGCCGCAAGGCTAAAACTCAAAGGAATTGACGGGGGCCCGCACAAGCAGCGGAGCATGTGGCTTAATTCGACGCAACGCGAAGAACCTTACCAAGGCTTGACATACACCGGAAAACCGTGGAGACACGGTCCCCCTTGTGGTCGGTGTACAGGTGGTGCATGGCTGTCGTCAGCTCGTGTCGTGAGATGTTGGGTTAAGTCCCGCAACGAGCGCAACCCTTGTTCTGTGTTGCCAGCATGCCTTTCGGGGTGATGGGGACTCACAGGAGACTGCCGGGGTCAACTCGGAGGAAGGTGGGGACGACGTCAAGTCATCATGCCCCTTATGTCTTGGGCTGCACACGTGCTACAATGGCCGGTACAATGAGCTGCGATACCGCGAGGTGGAGCGAATCTCAAAAAGCCGGTCTCAGTTCGGATTGGGGTCTGCAACTCGACCCCATGAAGTCGGAGTTGCTAGTAATCGCAGATCAGCATTGCTGCGGTGAATACGTTCCCGGGCCTTGTACACACCGCCCGTCACGTCACGAAAGTCGGTAACACCCGAAGCCGGTGGCCCAACCCCTTGTGGGAGGGAATCGTCGAAGGTGGGACTGGCGATTGGGACGAAGTCGTAACAAGGTAGCCGTACCGGAAGGTGCGGCTGGATCACCTCCTT	LEADING	849883	9.10308	17.611
Streptomyces albulus CK 15	Sal7_rRNA_10	4432328	4432447	120	5S RNA	-	GTTTCGGTGGTTATAGCGTTAGGGAAACGCCCGGTTACATTTCGAACCCGGAAGCTAAGCCTTTCAGCGCCGATGGTACTGCAGGGGGGACCCTGTGGGAGAGTAGGACGCCGCCGAACT	LEADING	282833	3.02942	5.86076
Streptomyces albulus CK 15	Sal7_rRNA_11	4432517	4435636	3120	Large Subunit Ribosomal RNA; lsuRNA; LSU rRNA	-	GGCCAAGTTTTTAAGGGCGCACGGTGGATGCCTTGGCACCAGGAACCGATGAAGGACGTGGGAGGCCACGATAGGCCCCGGGGAGCTGTCAACCGAGCTTTGATCCGGGGGTGTCCGAATGGGGAAACCCGGCAGTCGTCATGGGCTGTCACCCGCTGCTGAACACATAGGCAGTGTGGAGGGAACGCGGGGAAGTGAAACATCTCAGTACCCGCAGGAAGAGAAAACAACCGTGATTCCGGGAGTAGTGGCGAGCGAAACTGGATGAGGCCAAACCAGTCACGTGTGATACCCGGCAGGGGTTGCGTGGTTGGGGTTGTGGGATCTCTCTTTTGCAGTCTGCCGGCTGTGAGGCGAGTCAGAAACCGTTGATGTAGGCGAAGGACATGCGAAAGGTCCGGCGTAGAGGGTAAGACCCCGTAGCTGAAACATTAGCGGCTCGTTTGAGAGACACCCAAGTAGCACGGGGCCCGAGAAATCCCGTGTGAATCTGGCGGGACCACCCGTTAAGCCTAAATATTCCCTGGTGACCGATAGCGGATAGTACCGTGAGGGAATGGTGAAAAGTACCGCGGGAGCGGAGTGAAATAGTACCTGAAACCGTGTGCCTACAAGCCGTGGGAGCGTCGCGCAGAGAACTTGTTCTTTGCGTCGTGACTGCGTGCCTTTTGAAGAATGAGCCTGCGAGTTTGCGGTATGTTGCGAGGTTAACCCGTGTGGGGAAGCCGTAGCGAAAGCGAGTCCGAATAGGGCGTGGAGTAGCATGCTCAAGACCCGAAGCGGAGTGATCTAGCCATGGGCAGGTTGAAGCGGAGGTAAGACTTCGTGGAGGACCGAACCCACCAGGGTTGAAAACCTGGGGGATGACCTGTGGTTAGGGGTGAAAGGCCAATCAAACTCCGTGATAGCTGGTTCTCCCCGAAATGCATTTAGGTGCAGCGTCGTGTGTTTCTTGCCGGAGGTAGAGCACTGGATAGGCGATGGGCCCTACCGGGTTACTGACCTTAGCCAAACTCCGAATGCCGGTAAGTGAGAGCGCGGCAGTGAGACTGTGGGGGATAAGCTCCATGGTCGAGAGGGAAACAGCCCAGAGCATCGACTAAGGCCCTAAGCGTGTGCTAAGTGGGAAAGGATGTGGAGTCGCAGAGACAACCAGGAGGTTGGCTTAGAAGCAGCCACCCTTGAAAGAGTGCGTAATAGCTCACTGGTCAAGTGATTCCGCGCCGACAATGTAGCGGGGCTCAAGTACACCGCCGAAGTCGTGTCATTGCGATATTACTCCTAACGGGGATCGTGATGGGTAGGGGAGCGTCGTGTGCCGGGTGAAGCAGCCGTGGAAACGAGTTGTGGACGGTTCACGAGTGAGAATGCAGGCATGAGTAGCGATACAAGAGTGGGAAACTCTTGCGCCGATTGACTAAGGGTTCCTGGGTCAAGCTGATCTGCCCAGGGTAAGTCGGGACCTAAGGCGAGGCCGACAGGCGTAGTCGATGGACAACCGGTTGATATTCCGGTACCCGCTTTGAAGCGCCCAATACTGAATCAGGCGATGCTAAGTCCGTGAAGCCGCCCTGGAGCCTTCGGGTGAAGGGGAGTGGTGGAGCCGACGGACCAGACTTGTAGTAGGTAAGCGATGGGGTGACGCAGGAAGGTAGTCCAGCCCGGGCGGTGGTTGTCCCGGGGTAAGGGTGTAGGCCGTGTGGTAGGTAAATCCGTCGCACGTTAAGGCTGAGACCTGATGCCGAGCCGATTGTGGTGAAGTGGATGATCCTATGCTGTCGAGAAAAGCCTCTAGTGAGTTTCAAGGCGGCCCGTACCCTAAACCGACTCAGGTGGTCAGGTAGAGAATACCGAGGCGTTCGGGTGAACTATGGTTAAGGAACTCGGCAAAATGCCCCCGTAACTTCGGGAGAAGGGGGGCCATTTCTGGTGAGGGAACTTGCTTCCTGAGCTGGGGGTGGCCGCAGAGACCAGCGAGAAGCGACTGTTTACTAAAAACACAGGTCCGTGCGAAGCCGTAAGGCGATGTATACGGACTGACGCCTGCCCGGTGCTGGAACGTTAAGGGGACCGGTTAGCTTGGATTCGTTCAGGCGAAGCTGAGAACTTAAGCGCCAGTAAACGGCGGTGGTAACTATAACCATCCTAAGGTAGCGAAATTCCTTGTCGGGTAAGTTCCGACCTGCACGAATGGCGTAACGACTTCTCGACTGTCTCAACCATAGGCCCGGTGAAATTGCATTACGAGTAAAGATGCTCGTTTCGCGCAGCAGGACGGAAAGACCCCGGGACCTTTACTATAGCTTGATATTGGTGTTCGGTTCGGCTTGTGTAGGATAGGTGGGAGACTGTGAAGCGCCAACGCCAGTTGGTGTGGAGTCGTTGTTGAAATACCACTCTGGTCGTGCTGGATGTCTAACCTGGGTCCGTGATCCGGATCAGGGACAGTGTCTGGTGGGTAGTTTAACTGGGGCGGTTGCCTCCTAAAGAGTAACGGAGGCGCCCAAAGGTTCCCTCAGCCTGGTTGGTAATCAGGTGTTGAGTGTAAGTGCACAAGGGAGCTTGACTGTGAGACTGACGGGTCGAGCAGGTACGAAAGTAGGGACTAGTGATCCGGCGGTGGCTTGTGGAAGCGCCGTCGCTCAACGGATAAAAGGTACCCCGGGGATAACAGGCTGATCTTCCCCAAGAGTCCATATCGACGGGATGGTTTGGCACCTCGATGTCGGCTCGTCGCATCCTGGGGCTGGAGTCGGTCCCAAGGGTTGGGCTGTTCGCCCATTAAAGCGGTACGCGAGCTGGGTTTAGAACGTCGTGAGACAGTTCGGTCCCTATCCGCTGTGCGCGTAGGAGTCTTGAGAAGGGCTGTCCCTAGTACGAGAGGACCGGGACGGACGAACCTCTGGTGTGCCAGTTGTTCTGCCAAGGGCATGGCTGGTTGGCTACGTTCGGAAAGGATAACCGCTGAAAGCATCTAAGCGGGAAGCCTGCTTCGAGATGAGGGCTCCCTCCTCCTTGAGAGGGTAAGGCTCCCAGTAGACGACTGGGTTGATAGGCCAGATATGGAAGCACTGTAAGGTGTGGAGTTGACTGGTACTAATAGGCCGAGGGCTTGTCCTC	LEADING	279644	2.99526	5.79468
Streptomyces albulus CK 15	Sal7_rRNA_12	4435943	4437462	1520	Small Subunit Ribosomal RNA; ssuRNA; SSU rRNA	-	GAGTTTGATCCTGGCTCAGGACGAACGCTGGCGGCGTGCTTAACACATGCAAGTCGAACGATGAACCTCCTTCGGGAGGGGATTAGTGGCGAACGGGTGAGTAACACGTGGGCAATCTGCCCTTCACTCTGGGACAAGCCCTGGAAACGGGGTCTAATACCGGATATGACACGGGGTCGCATGATCTCCGTGTGGAAAGCTCCGGCGGTGAAGGATGAGCCCGCGGCCTATCAGCTTGTTGGTGAGGTAGTGGCTCACCAAGGCGACGACGGGTAGCCGGCCTGAGAGGGCGACCGGCCACACTGGGACTGAGACACGGCCCAGACTCCTACGGGAGGCAGCAGTGGGGAATATTGCACAATGGGCGAAAGCCTGATGCAGCGACGCCGCGTGAGGGATGACGGCCTTCGGGTTGTAAACCTCTTTCAGCAGGGAAGAAGCGAGAGTGACGGTACCTGCAGAAGAAGCGCCGGCTAACTACGTGCCAGCAGCCGCGGTAATACGTAGGGCGCGAGCGTTGTCCGGAATTATTGGGCGTAAAGAGCTCGTAGGCGGCTTGTCACGTCGGATGTGAAAGCCCGGGGCTTAACCCCGGGTCTGCATTCGATACGGGCAGGCTAGAGTTCGGTAGGGGAGATCGGAATTCCTGGTGTAGCGGTGAAATGCGCAGATATCAGGAGGAACACCGGTGGCGAAGGCGGATCTCTGGGCCGATACTGACGCTGAGGAGCGAAAGCGTGGGGAGCGAACAGGATTAGATACCCTGGTAGTCCACGCCGTAAACGTTGGGAACTAGGTGTGGGCGACATTCCACGTCGTCCGTGCCGCAGCTAACGCATTAAGTTCCCCGCCTGGGGAGTACGGCCGCAAGGCTAAAACTCAAAGGAATTGACGGGGGCCCGCACAAGCAGCGGAGCATGTGGCTTAATTCGACGCAACGCGAAGAACCTTACCAAGGCTTGACATACACCGGAAAACCGTGGAGACACGGTCCCCCTTGTGGTCGGTGTACAGGTGGTGCATGGCTGTCGTCAGCTCGTGTCGTGAGATGTTGGGTTAAGTCCCGCAACGAGCGCAACCCTTGTTCTGTGTTGCCAGCATGCCTTTCGGGGTGATGGGGACTCACAGGAGACTGCCGGGGTCAACTCGGAGGAAGGTGGGGACGACGTCAAGTCATCATGCCCCTTATGTCTTGGGCTGCACACGTGCTACAATGGCCGGTACAATGAGCTGCGATACCGCGAGGTGGAGCGAATCTCAAAAAGCCGGTCTCAGTTCGGATTGGGGTCTGCAACTCGACCCCATGAAGTCGGAGTTGCTAGTAATCGCAGATCAGCATTGCTGCGGTGAATACGTTCCCGGGCCTTGTACACACCGCCCGTCACGTCACGAAAGTCGGTAACACCCGAAGCCGGTGGCCCAACCCCTTGTGGGAGGGAATCGTCGAAGGTGGGACTGGCGATTGGGACGAAGTCGTAACAAGGTAGCCGTACCGGAAGGTGCGGCTGGATCACCTCCTT	LEADING	277818	2.9757	5.75684
Streptomyces albulus CK 15	Sal7_rRNA_13	5178161	5179680	1520	Small Subunit Ribosomal RNA; ssuRNA; SSU rRNA	+	GAGTTTGATCCTGGCTCAGGACGAACGCTGGCGGCGTGCTTAACACATGCAAGTCGAACGATGAACCTCTTTCGGGAGGGGATTAGTGGCGAACGGGTGAGTAACACGTGGGCAATCTGCCCTTCACTCTGGGACAAGCCCTGGAAACGGGGTCTAATACCGGATATGACACGGGGTCGCATGATCTCCGTGTGGAAAGCTCCGGCGGTGAAGGATGAGCCCGCGGCCTATCAGCTTGTTGGTGAGGTAGTGGCTCACCAAGGCGACGACGGGTAGCCGGCCTGAGAGGGCGACCGGCCACACTGGGACTGAGACACGGCCCAGACTCCTACGGGAGGCAGCAGTGGGGAATATTGCACAATGGGCGAAAGCCTGATGCAGCGACGCCGCGTGAGGGATGACGGCCTTCGGGTTGTAAACCTCTTTCAGCAGGGAAGAAGCGAGAGTGACGGTACCTGCAGAAGAAGCGCCGGCTAACTACGTGCCAGCAGCCGCGGTAATACGTAGGGCGCGAGCGTTGTCCGGAATTATTGGGCGTAAAGAGCTCGTAGGCGGCTTGTCACGTCGGATGTGAAAGCCCGGGGCTTAACCCCGGGTCTGCATTCGATACGGGCAGGCTAGAGTTCGGTAGGGGAGATCGGAATTCCTGGTGTAGCGGTGAAATGCGCAGATATCAGGAGGAACACCGGTGGCGAAGGCGGATCTCTGGGCCGATACTGACGCTGAGGAGCGAAAGCGTGGGGAGCGAACAGGATTAGATACCCTGGTAGTCCACGCCGTAAACGTTGGGAACTAGGTGTGGGCGACATTCCACGTCGTCCGTGCCGCAGCTAACGCATTAAGTTCCCCGCCTGGGGAGTACGGCCGCAAGGCTAAAACTCAAAGGAATTGACGGGGGCCCGCACAAGCAGCGGAGCATGTGGCTTAATTCGACGCAACGCGAAGAACCTTACCAAGGCTTGACATACACCGGAAAACCGTGGAGACACGGTCCCCCTTGTGGTCGGTGTACAGGTGGTGCATGGCTGTCGTCAGCTCGTGTCGTGAGATGTTGGGTTAAGTCCCGCAACGAGCGCAACCCTTGTTCTGTGTTGCCAGCATGCCTTTCGGGGTGATGGGGACTCACAGGAGACTGCCGGGGTCAACTCGGAGGAAGGTGGGGACGACGTCAAGTCATCATGCCCCTTATGTCTTGGGCTGCACACGTGCTACAATGGCCGGTACAATGAGCTGCGATACCGCGAGGTGGAGCGAATCTCAAAAAGCCGGTCTCAGTTCGGATTGGGGTCTGCAACTCGACCCCATGAAGTCGGAGTTGCTAGTAATCGCAGATCAGCATTGCTGCGGTGAATACGTTCCCGGGCCTTGTACACACCGCCCGTCACGTCACGAAAGTCGGTAACACCCGAAGCCGGTGGCCCAACCCCTTGTGGGAGGGAATCGTCGAAGGTGGGACTGGCGATTGGGACGAAGTCGTAACAAGGTAGCCGTACCGGAAGGTGCGGCTGGATCACCTCCTT	LEADING	462883	4.95793	9.59169
Streptomyces albulus CK 15	Sal7_rRNA_14	5179987	5183109	3123	Large Subunit Ribosomal RNA; lsuRNA; LSU rRNA	+	GGCCAAGTTTTTAAGGGCGCACGGTGGATGCCTTGGCACCAGGAACCGATGAAGGACGTGGGAGGCCACGATAGGCCCCGGGGAGCTGTCAACCGAGCTTTGATCCGGGGGTGTCCGAATGGGGAAACCCGGCAGTCGTCATGGGCTGTCACCCGCTGCTGAACACATAGGCAGTGTGGAGGGAACGCGGGGAAGTGAAACATCTCAGTACCCGCAGGAAGAGAAAACAACCGTGATTCCGGGAGTAGTGGCGAGCGAAACTGGATGAGGCCAAACCAGTCACGTGTGATACCCGGCAGGGGTTGCGTGGTTGGGGTTGTGGGATCTCTCTTTTGCAGTCTGCCGGCTGTGAGGCGAGTCAGAAACCGTTGATGTAGGCGAAGGACATGCGAAAGGTCCGGCGTAGAGGGTAAGACCCCCGTAGCTGAAACATTAGCGGCTCGTTTGAGAGACACCCAAGTAGCACGGGGCCCGAGAAATCCCGTGTGAATCTGGCGGGACCACCCGTTAAGCCTAAATATTCCCTGGTGACCGATAGCGGATAGTACCGTGAGGGAATGGTGAAAAGTACCGCGGGAGCGGAGTGAAATAGTACCTGAAACCGTGTGCCTACAAGCCGTGGGAGCGTCGCGCAGAGAACTTGTTCTTTGCGTCGTGACTGCGTGCCTTTTGAAGAATGAGCCTGCGAGTTTGCGGTATGTTGCGAGGTTAACCCGTGTGGGGAAGCCGTAGCGAAAGCGAGTCCGAATAGGGCGTGGAGTAGCATGCTCAAGACCCGAAGCGGAGTGATCTAGCCATGGGCAGGTTGAAGCGGAGGTAAGACTTCGTGGAGGACCGAACCCACCAGGGTTGAAAACCTGGGGGATGACCTGTGGTTAGGGGTGAAAGGCCAATCAAACTCCGTGATAGCTGGTTCTCCCCGAAATGCATTTAGGTGCAGCGTCGTGTGTTTCTTGCCGGAGGTAGAGCACTGGATAGGCGATGGGCCCTACCGGGTTACTGACCTTAGCCAAACTCCGAATGCCGGTAAGTGAGAGCGCGGCAGTGAGACTGTGGGGGATAAGCTCCATGGTCGAGAGGGAAACAGCCCAGAGCATCGACTAAGGCCCCTAAGCGTGTGCTAAGTGGGAAAGGATGTGGAGTCGCAGAGACAACCAGGAGGTTGGCTTAGAAGCAGCCACCCTTGAAAGAGTGCGTAATAGCTCACTGGTCAAGTGATTCCGCGCCGACAATGTAGCGGGGCTCAAGTACACCGCCGAAGTCGTGTCATTGCGATATTACTCCTAACGGGGATCGTGATGGGTAGGGGAGCGTCGTGTGCCGGGTGAAGCAGCCGTGGAAACGAGTTGTGGACGGTTCACGAGTGAGAATGCAGGCATGAGTAGCGATACAAGAGTGGGAAACTCTTGCGCCGATTGACTAAGGGTTCCTGGGTCAAGCTGATCTGCCCAGGGTAAGTCGGGACCTAAGGCGAGGCCGACAGGCGTAGTCGATGGACAACCGGTTGATATTCCGGTACCCGCTTTGAAGCGCCCAATACTGAATCAGGCGATGCTAAGTCCGTGAAGCCGCCCTGATCTCTTCGGAGTTGAGGGGAGTGGTGGAGCCGACGGACCAGACTTGTAGTAGGTAAGCGATGGGGTGACGCAGGAAGGTAGTCCAGCCCGGGCGGTGGTTGTCCCGGGGTAAGGGTGTAGGCCGTGTGGTAGGTAAATCCGTCGCACGTTAAGGCTGAGACCTGATGCCGAGCCGATTGTGGTGAAGTGGATGATCCTATGCTGTCGAGAAAAGCCTCTAGTGAGTTTCAAGGCGGCCCGTACCCTAAACCGACTCAGGTGGTCAGGTAGAGAATACCGAGGCGTTCGGGTGAACTATGGTTAAGGAACTCGGCAAAATGCCCCCGTAACTTCGGGAGAAGGGGGGCCATTTCTGGTGAGGGAACTTGCTTCCTGAGCTGGGGGTGGCCGCAGAGACCAGCGAGAAGCGACTGTTTACTAAAAACACAGGTCCGTGCGAAGCCGTAAGGCGATGTATACGGACTGACGCCTGCCCGGTGCTGGAACGTTAAGGGGACCGGTTAGCTTGGATTCGTTCAGGCGAAGCTGAGAACTTAAGCGCCAGTAAACGGCGGTGGTAACTATAACCATCCTAAGGTAGCGAAATTCCTTGTCGGGTAAGTTCCGACCTGCACGAATGGCGTAACGACTTCTCGACTGTCTCAACCATAGGCCCGGTGAAATTGCATTACGAGTAAAGATGCTCGTTTCGCGCAGCAGGACGGAAAGACCCCGGGACCTTTACTATAGCTTGATATTGGTGTTCGGTTCGGCTTGTGTAGGATAGGTGGGAGACTGTGAAGCGCCAACGCCAGTTGGTGTGGAGTCGTTGTTGAAATACCACTCTGGTCGTGCTGGATGTCTAACCTGGGTCCGTGATCCGGATCAGGGACAGTGTCTGGTGGGTAGTTTAACTGGGGCGGTTGCCTCCTAAAGAGTAACGGAGGCGCCCAAAGGTTCCCTCAGCCTGGTTGGTAATCAGGTGTTGAGTGTAAGTGCACAAGGGAGCTTGACTGTGAGACTGACGGGTCGAGCAGGTACGAAAGTAGGGACTAGTGATCCGGCGGTGGCTTGTGGAAGCGCCGTCGCTCAACGGATAAAAGGTACCCCGGGGATAACAGGCTGATCTTCCCCAAGAGTCCATATCGACGGGATGGTTTGGCACCTCGATGTCGGCTCGTCGCATCCTGGGGCTGGAGTCGGTCCCAAGGGTTGGGCTGTTCGCCCATTAAAGCGGTACGCGAGCTGGGTTTAGAACGTCGTGAGACAGTTCGGTCCCTATCCGCTGTGCGCGTAGGAGTCTTGAGAAGGGCTGTCCCTAGTACGAGAGGACCGGGACGGACGAACCTCTGGTGTGCCAGTTGTTCTGCCAAGGGCATGGCTGGTTGGCTACGTTCGGAAAGGATAACCGCTGAAAGCATCTAAGCGGGAAGCCTGCTTCGAGATGAGGGCTCCCTCCTCCTTGAGAGGGTAAGGCTCCCAGTAGACGACTGGGTTGATAGGCCAGATATGGAAGCACTGTAAGGTGTGGAGTTGACTGGTACTAATAGGCCGAGGGCTTGTCCTC	LEADING	464709	4.97749	9.62953
Streptomyces albulus CK 15	Sal7_rRNA_15	5183179	5183298	120	5S RNA	+	GTTTCGGTGGTTATAGCGTTAGGGAAACGCCCGGTTACATTTCGAACCCGGAAGCTAAGCCTTTCAGCGCCGATGGTACTGCAGGGGGGACCCTGTGGGAGAGTAGGACGCCGCCGAACT	LEADING	467901	5.01168	9.69567
Streptomyces albulus CK 15	Sal7_rRNA_16	6527152	6528671	1520	Small Subunit Ribosomal RNA; ssuRNA; SSU rRNA	+	GAGTTTGATCCTGGCTCAGGACGAACGCTGGCGGCGTGCTTAACACATGCAAGTCGAACGATGAACCTCCTTCGGGAGGGGATTAGTGGCGAACGGGTGAGTAACACGTGGGCAATCTGCCCTTCACTCTGGGACAAGCCCTGGAAACGGGGTCTAATACCGGATATGACACGGGGTCGCATGATCTCCGTGTGGAAAGCTCCGGCGGTGAAGGATGAGCCCGCGGCCTATCAGCTTGTTGGTGAGGTAGTGGCTCACCAAGGCGACGACGGGTAGCCGGCCTGAGAGGGCGACCGGCCACACTGGGACTGAGACACGGCCCAGACTCCTACGGGAGGCAGCAGTGGGGAATATTGCACAATGGGCGAAAGCCTGATGCAGCGACGCCGCGTGAGGGATGACGGCCTTCGGGTTGTAAACCTCTTTCAGCAGGGAAGAAGCGAGAGTGACGGTACCTGCAGAAGAAGCGCCGGCTAACTACGTGCCAGCAGCCGCGGTAATACGTAGGGCGCGAGCGTTGTCCGGAATTATTGGGCGTAAAGAGCTCGTAGGCGGCTTGTCACGTCGGATGTGAAAGCCCGGGGCTTAACCCCGGGTCTGCATTCGATACGGGCAGGCTAGAGTTCGGTAGGGGAGATCGGAATTCCTGGTGTAGCGGTGAAATGCGCAGATATCAGGAGGAACACCGGTGGCGAAGGCGGATCTCTGGGCCGATACTGACGCTGAGGAGCGAAAGCGTGGGGAGCGAACAGGATTAGATACCCTGGTAGTCCACGCCGTAAACGTTGGGAACTAGGTGTGGGCGACATTCCACGTCGTCCGTGCCGCAGCTAACGCATTAAGTTCCCCGCCTGGGGAGTACGGCCGCAAGGCTAAAACTCAAAGGAATTGACGGGGGCCCGCACAAGCAGCGGAGCATGTGGCTTAATTCGACGCAACGCGAAGAACCTTACCAAGGCTTGACATACACCGGAAAACCGTGGAGACACGGTCCCCCTTGTGGTCGGTGTACAGGTGGTGCATGGCTGTCGTCAGCTCGTGTCGTGAGATGTTGGGTTAAGTCCCGCAACGAGCGCAACCCTTGTTCTGTGTTGCCAGCATGCCTTTCGGGGTGATGGGGACTCACAGGAGACTGCCGGGGTCAACTCGGAGGAAGGTGGGGACGACGTCAAGTCATCATGCCCCTTATGTCTTGGGCTGCACACGTGCTACAATGGCCGGTACAATGAGCTGCGATACCGCGAGGTGGAGCGAATCTCAAAAAGCCGGTCTCAGTTCGGATTGGGGTCTGCAACTCGACCCCATGAAGTCGGAGTTGCTAGTAATCGCAGATCAGCATTGCTGCGGTGAATACGTTCCCGGGCCTTGTACACACCGCCCGTCACGTCACGAAAGTCGGTAACACCCGAAGCCGGTGGCCCAACCCCTTGTGGGAGGGAATCGTCGAAGGTGGGACTGGCGATTGGGACGAAGTCGTAACAAGGTAGCCGTACCGGAAGGTGCGGCTGGATCACCTCCTT	LEADING	1811874	19.4069	37.545
Streptomyces albulus CK 15	Sal7_rRNA_17	6528977	6532093	3117	Large Subunit Ribosomal RNA; lsuRNA; LSU rRNA	+	GGCCAAGTTTTTAAGGGCGCACGGTGGATGCCTTGGCACCAGGAACCGATGAAGGACGTGGGAGGCCACGATAGGCCCCGGGGAGCTGTCAACCGAGCTTTGATCCGGGGGTGTCCGAATGGGGAAACCCGGCAGTCGTCATGGGCTGTCACCCGCTGCTGAACACATAGGCAGTGTGGAGGGAACGCGGGGAAGTGAAACATCTCAGTACCCGCAGGAAGAGAAAACAACCGTGATTCCGGGAGTAGTGGCGAGCGAAACTGGATGAGGCCAAACCAGTCACGTGTGATACCCGGCAGGGGTTGCGTGGTTGGGGTTGTGGGATCTCTCTTTTGCAGTCTGCCGGCTGTGAGGCGAGTCAGAAACCGTTGATGTAGGCGAAGGACATGCGAAAGGTCCGGCGTAGAGGGTAAGACCCCGTAGCTGAAACATTAGCGGCTCGTTTGAGAGACACCCAAGTAGCACGGGGCCCGAGAAATCCCGTGTGAATCTGGCGGGACCACCCGTTAAGCCTAAATATTCCCTGGTGACCGATAGCGGATAGTACCGTGAGGGAATGGTGAAAAGTACCGCGGGAGCGGAGTGAAATAGTACCTGAAACCGTGTGCCTACAAGCCGTGGGAGCGTCGCTGGTGAGTTTACTCATCAGTCGTGACTGCGTGCCTTTTGAAGAATGAGCCTGCGAGTTTGCGGTATGTTGCGAGGTTAACCCGTGTGGGGAAGCCGTAGCGAAAGCGAGTCCGAATAGGGCGTGGAGTAGCATGCTCAAGACCCGAAGCGGAGTGATCTAGCCATGGGCAGGTTGAAGCGGAGGTAAGACTTCGTGGAGGACCGAACCCACCAGGGTTGAAAACCTGGGGATGACCTGTGGTTAGGGGTGAAAGGCCAATCAAACTCCGTGATAGCTGGTTCTCCCCGAAATGCATTTAGGTGCAGCGTCGTGTGTTTCTTGCCGGAGGTAGAGCACTGGATAGGCGATGGGCCCTACCGGGTTACTGACCTTAGCCAAACTCCGAATGCCGGTAAGTGAGAGCGCGGCAGTGAGACTGTGGGGGATAAGCTCCATGGTCGAGAGGGAAACAGCCCAGAGCATCGACTAAGGCCCCTAAGCGTGTGCTAAGTGGGAAAGGATGTGGAGTCGCAGAGACAACCAGGAGGTTGGCTTAGAAGCAGCCACCCTTGAAAGAGTGCGTAATAGCTCACTGGTCAAGTGATTCCGCGCCGACAATGTAGCGGGGCTCAAGTACACCGCCGAAGTCGTGTCATTGCGATATTACTCCTAACGGGGATCGTGGTGGGTAGGGGAGCGTCGTGTGCCGGGTGAAGCAGCCGTGGAAACGAGTTGTGGACGGTTCACGAGTGAGAATGCAGGCATGAGTAGCGATACAAGAGTGGGAAACTCTTGCGCCGATTGACTAAGGGTTCCTGGGTCAAGCTGATCTGCCCAGGGTAAGTCGGGACCTAAGGCGAGGCCGACAGGCGTAGTCGATGGACAACCGGTTGATATTCCGGTACCCGCTTTGAAGCGCCCAATACTGAATCAGGCGATGCTAAGTCCGTGAAGCCGCCCTGGAGCCTTCGGGTGAAGGGGAGTGGTGGAGCCGACGGACCAGACTTGTAGTAGGTAAGCGATGGGGTGACGCAGGAAGGTAGTCCAGCCCGGGCGGTGGTTGTCCCGGGGTAAGGGTGTAGGCCGTGTGGTAGGTAAATCCGTCGCACGTTAAGGCTGAGACCTGATGCCGAGCCGATTGTGGTGAAGTGGATGATCCTATGCTGTCGAGAAAAGCCTCTAGTGAGTTTCAAGGCGGCCCGTACCCTAAACCGACTCAGGTGGTCAGGTAGAGAATACCGAGGCGTTCGGGTGAACTATGGTTAAGGAACTCGGCAAAATGCCCCCGTAACTTCGGGAGAAGGGGGGCCATTTCTGGTGAGGGAACTTGCTTCCTGAGCTGGGGTGGCCGCAGAGACCAGCGAGAAGCGACTGTTTACTAAAAACACAGGTCCGTGCGAAGCCGTAAGGCGATGTATACGGACTGACGCCTGCCCGGTGCTGGAACGTTAAGGGGACCGGTTAGCTTGGATTCGTCCAGGCGAAGCTGAGAACTTAAGCGCCAGTAAACGGCGGTGGTAACTATAACCATCCTAAGGTAGCGAAATTCCTTGTCGGGTAAGTTCCGACCTGCACGAATGGCGTAACGACTTCTCGACTGTCTCAACCATAGGCCCGGTGAAATTGCATTACGAGTAAAGATGCTCGTTTCGCGCAGCAGGACGGAAAGACCCCGGGACCTTTACTATAGCTTGATATTGGTGTTCGGTTCGGCTTGTGTAGGATAGGTGGGAGACTGTGAAGCGCCAACGCCAGTTGGTGTGGAGTCGTTGTTGAAATACCACTCTGGTCGTGCTGGATGTCTAACCTGGGTCCGTGATCCGGATCAGGGACAGTGTCTGGTGGGTAGTTTAACTGGGGCGGTTGCCTCCTAAAGAGTAACGGAGGCGCCCAAAGGTTCCCTCAGCCTGGTTGGTAATCAGGTGTTGAGTGTAAGTGCACAAGGGAGCTTGACTGTGAGACTGACGGGTCGAGCAGGTACGAAAGTAGGGACTAGTGATCCGGCGGTGGCTTGTGGAAGCGCCGTCGCTCAACGGATAAAAGGTACCCCGGGGATAACAGGCTGATCTTCCCCAAGAGTCCATATCGACGGGATGGTTTGGCACCTCGATGTCGGCTCGTCGCATCCTGGGGCTGGAGTCGGTCCCAAGGGTTGGGCTGTTCGCCCATTAAAGCGGTACGCGAGCTGGGTTTAGAACGTCGTGAGACAGTTCGGTCCCTATCCGCTGTGCGCGTAGGAGTCTTGAGAAGGGCTGTCCCTAGTACGAGAGGACCGGGACGGACGAACCTCTGGTGTGCCAGTTGTTCTGCCAAGGGCATGGCTGGTTGGCTACGTTCGGAAAGGATAACCGCTGAAAGCATCTAAGCGGGAAGCCTGCTTCGAGATGAGGGCTCCCTCCTCCTTGAGAGGGTAAGGCTCCCAGTAGACGACTGGGTTGATAGGCCAGATATGGAAGCACTGTAAGGTGTGGAGTTGACTGGTATAATAAGGCCGAGGGCTTGTCCTC	LEADING	1813699	19.4265	37.5828
Streptomyces albulus CK 15	Sal7_rRNA_18	6532162	6532281	120	5S RNA	+	GTTTCGGTGGTTATAGCGTTAGGGAAACGCCCGGTTACATTTCGAACCCGGAAGCTAAGCCTTTCAGCGCCGATGGTACTGCAGGGGGGACCCTGTGGGAGAGTAGGACGCCGCCGAACT	LEADING	1816884	19.4606	37.6488
Streptomyces albulus CK 15	Sal7_rRNA_19	6746005	6747524	1520	Small Subunit Ribosomal RNA; ssuRNA; SSU rRNA	+	GAGTTTGATCCTGGCTCAGGACGAACGCTGGCGGCGTGCTTAACACATGCAAGTCGAACGATGAACCTCCTTCGGGAGGGGATTAGTGGCGAACGGGTGAGTAACACGTGGGCAATCTGCCCTTCACTCTGGGACAAGCCCTGGAAACGGGGTCTAATACCGGATATGACACGGGGTCGCATGATCTCCGTGTGGAAAGCTCCGGCGGTGAAGGATGAGCCCGCGGCCTATCAGCTTGTTGGTGAGGTAGTGGCTCACCAAGGCGACGACGGGTAGCCGGCCTGAGAGGGCGACCGGCCACACTGGGACTGAGACACGGCCCAGACTCCTACGGGAGGCAGCAGTGGGGAATATTGCACAATGGGCGAAAGCCTGATGCAGCGACGCCGCGTGAGGGATGACGGCCTTCGGGTTGTAAACCTCTTTCAGCAGGGAAGAAGCGAGAGTGACGGTACCTGCAGAAGAAGCGCCGGCTAACTACGTGCCAGCAGCCGCGGTAATACGTAGGGCGCGAGCGTTGTCCGGAATTATTGGGCGTAAAGAGCTCGTAGGCGGCTTGTCACGTCGGATGTGAAAGCCCGGGGCTTAACCCCGGGTCTGCATTCGATACGGGCAGGCTAGAGTTCGGTAGGGGAGATCGGAATTCCTGGTGTAGCGGTGAAATGCGCAGATATCAGGAGGAACACCGGTGGCGAAGGCGGATCTCTGGGCCGATACTGACGCTGAGGAGCGAAAGCGTGGGGAGCGAACAGGATTAGATACCCTGGTAGTCCACGCCGTAAACGTTGGGAACTAGGTGTGGGCGACATTCCACGTCGTCCGTGCCGCAGCTAACGCATTAAGTTCCCCGCCTGGGGAGTACGGCCGCAAGGCTAAAACTCAAAGGAATTGACGGGGGCCCGCACAAGCAGCGGAGCATGTGGCTTAATTCGACGCAACGCGAAGAACCTTACCAAGGCTTGACATACACCGGAAAACCGTGGAGACACGGTCCCCCTTGTGGTCGGTGTACAGGTGGTGCATGGCTGTCGTCAGCTCGTGTCGTGAGATGTTGGGTTAAGTCCCGCAACGAGCGCAACCCTTGTTCTGTGTTGCCAGCATGCCTTTCGGGGTGATGGGGACTCACAGGAGACTGCCGGGGTCAACTCGGAGGAAGGTGGGGACGACGTCAAGTCATCATGCCCCTTATGTCTTGGGCTGCACACGTGCTACAATGGCCGGTACAATGAGCTGCGATACCGCGAGGTGGAGCGAATCTCAAAAAGCCGGTCTCAGTTCGGATTGGGGTCTGCAACTCGACCCCATGAAGTCGGAGTTGCTAGTAATCGCAGATCAGCATTGCTGCGGTGAATACGTTCCCGGGCCTTGTACACACCGCCCGTCACGTCACGAAAGTCGGTAACACCCGAAGCCGGTGGCCCAACCCCTTGTGGGAGGGAATCGTCGAAGGTGGGACTGGCGATTGGGACGAAGTCGTAACAAGGTAGCCGTACCGGAAGGTGCGGCTGGATCACCTCCTT	LEADING	2030727	21.7511	42.08
Streptomyces albulus CK 15	Sal7_rRNA_20	6747831	6750950	3120	Large Subunit Ribosomal RNA; lsuRNA; LSU rRNA	+	GGCCAAGTTTTTAAGGGCGCACGGTGGATGCCTTGGCACCAGGAACCGATGAAGGACGTGGGAGGCCACGATAGGCCCCGGGGAGCTGTCAACCGAGCTTTGATCCGGGGGTGTCCGAATGGGGAAACCCGGCAGTCGTCATGGGCTGTCACCCGCTGCTGAACACATAGGCAGTGTGGAGGGAACGCGGGGAAGTGAAACATCTCAGTACCCGCAGGAAGAGAAAACAACCGTGATTCCGGGAGTAGTGGCGAGCGAAACTGGATGAGGCCAAACCAGTCACGTGTGATACCCGGCAGGGGTTGCGTGGTTGGGGTTGTGGGATCTCTCTTTTGCAGTCTGCCGGCTGTGAGGCGAGTCAGAAACCGTTGATGTAGGCGAAGGACATGCGAAAGGTCCGGCGTAGAGGGTAAGACCCCCGTAGCTGAAACATTAGCGGCTCGTTTGAGAGACACCCAAGTAGCACGGGGCCCGAGAAATCCCGTGTGAATCTGGCGGGACCACCCGTTAAGCCTAAATATTCCCTGGTGACCGATAGCGGATAGTACCGTGAGGGAATGGTGAAAAGTACCGCGGGAGCGGAGTGAAATAGTACCTGAAACCGTGTGCCTACAAGCCGTGGGAGCGTCGCTGGTGAGTTTACTTATCAGTCGTGACTGCGTGCCTTTTGAAGAATGAGCCTGCGAGTTTGCGGTATGTTGCGAGGTTAACCCGTGTGGGGAAGCCGTAGCGAAAGCGAGTCCGAATAGGGCGTGGAGTAGCATGCTCAAGACCCGAAGCGGAGTGATCTAGCCATGGGCAGGTTGAAGCGGAGGTAAGACTTCGTGGAGGACCGAACCCACCAGGGTTGAAAACCTGGGGGATGACCTGTGGTTAGGGGTGAAAGGCCAATCAAACTCCGTGATAGCTGGTTCTCCCCGAAATGCATTTAGGTGCAGCGTCGTGTGTTTCTTGCCGGAGGTAGAGCACTGGATAGGCGATGGGCCCTACCGGGTTACTGACCTTAGCCAAACTCCGAATGCCGGTAAGTGAGAGCGCGGCAGTGAGACTGTGGGGGATAAGCTCCATGGTCGAGAGGGAAACAGCCCAGAGCATCGACTAAGGCCCCTAAGCGTGTGCTAAGTGGGAAAGGATGTGGAGTCGCAGAGACAACCAGGAGGTTGGCTTAGAAGCAGCCACCCTTGAAAGAGTGCGTAATAGCTCACTGGTCAAGTGATTCCGCGCCGACAATGTAGCGGGGCTCAAGTACACCGCCGAAGTCGTGTCATTGCGATATTACTCCTAACGGGGATCGTGATGGGTAGGGGAGCGTCGTGTGCCGGGTGAAGCAGCCGTGGAAACGAGTTGTGGACGGTTCACGAGTGAGAATGCAGGCATGAGTAGCGATACAAGAGTGGGAAACTCTTGCGCCGATTGACTAAGGGTTCCTGGGTCAAGCTGATCTGCCCAGGGTAAGTCGGGACCTAAGGCGAGGCCGACAGGCGTAGTCGATGGACAACCGGTTGATATTCCGGTACCCGCTTTGAAGCGCCCAATACTGAATCAGGCGATGCTAAGTCCGTGAAGCCGCCCTGGAGCCTTCGGGTGAAGGGGAGTGGTGGAGCCGACGGACCAGACTTGTAGTAGGTAAGCGATGGGGTGACGCAGGAAGGTAGTCCAGCCCGGGCGGTGGTTGTCCCGGGGTAAGGGTGTAGGCCGTGTGGTAGGTAAATCCGTCGCACGTTAAGGCTGAGACCTGATGCCGAGCCGATTGTGGTGAAGTGGATGATCCTATGCTGTCGAGAAAAGCCTCTAGTGAGTTTCAAGGCGGCCCGTACCCTAAACCGACTCAGGTGGTCAGGTAGAGAATACCGAGGCGTTCGGGTGAACTATGGTTAAGGAACTCGGCAAAATGCCCCCGTAACTTCGGGAGAAGGGGGGCCATTTCTGGTGAGGGAACTTGCTTCCTGAGCTGGGGGTGGCCGCAGAGACCAGCGAGAAGCGACTGTTTACTAAAAACACAGGTCCGTGCGAAGCCGTAAGGCGATGTATACGGACTGACGCCTGCCCGGTGCTGGAACGTTAAGGGGACCGGTTAGCTCCATTTCGGTGGGGCGAAGCTGAGAACTTAAGCGCCAGTAAACGGCGGTGGTAACTATAACCATCCTAAGGTAGCGAAATTCCTTGTCGGGTAAGTTCCGACCTGCACGAATGGCGTAACGACTTCTCGACTGTCTCAACCATAGGCCCGGTGAAATTGCATTACGAGTAAAGATGCTCGTTTCGCGCAGCAGGACGGAAAGACCCCGGGACCTTTACTATAGCTTGATATTGGTGTTCGGTTCGGCTTGTGTAGGATAGGTGGGAGACTGTGAAGCGCCAACGCCAGTTGGTGTGGAGTCGTTGTTGAAATACCACTCTGGTCGTGCTGGATGTCTAACCTGGGTCCGTGATCCGGATCAGGGACAGTGTCTGGTGGGTAGTTTAACTGGGGCGGTTGCCTCCTAAAGAGTAACGGAGGCGCCCAAAGGTTCCCTCAGCCTGGTTGGTAATCAGGTGTTGAGTGTAAGTGCACAAGGGAGCTTGACTGTGAGACTGACGGGTCGAGCAGGTACGAAAGTAGGGACTAGTGATCCGGCGGTGGCTTGTGGAAGCGCCGTCGCTCAACGGATAAAAGGTACCCCGGGGATAACAGGCTGATCTTCCCCAAGAGTCCATATCGACGGGATGGTTTGGCACCTCGATGTCGGCTCGTCGCATCCTGGGGCTGGAGTCGGTCCCAAGGGTTGGGCTGTTCGCCCATTAAAGCGGTACGCGAGCTGGGTTTAGAACGTCGTGAGACAGTTCGGTCCCTATCCGCTGTGCGCGTAGGAGTCTTGAGAAGGGCTGTCCCTAGTACGAGAGGACCGGGACGGACGAACCTCTGGTGTGCCAGTTGTTCTGCCAAGGGCATGGCTGGTTGGCTACGTTCGGAAAGGATAACCGCTGAAAGCATCTAAGCGGGAAGCCTGCTTCGAGATGAGGGCTCCCTCCTCCTTGAGAGGGTAAGGCTCCCAGTAGACGACTGGGTTGATAGGCCAGATATGGAAGCACTGTAAGGTGTGGAGTTGACTGGTACTAATAGGCCGAGGGCTTGTCCTC	LEADING	2032553	21.7706	42.1178
Streptomyces albulus CK 15	Sal7_rRNA_21	6751020	6751139	120	5S RNA	+	GTTTCGGTGGTTATAGCGTTAGGGAAACGCCCGGTTACATTTCGAACCCGGAAGCTAAGCCTTTCAGCGCCGATGGTACTGCAGGGGGGACCCTGTGGGAGAGTAGGACGCCGCCGAACT	LEADING	2035742	21.8048	42.1839
Streptomyces albus ZD11	Sal12_rRNA_1	2007054	2007173	120	5S RNA	-	GTTTCGGTGGTCATAGCGTGAGGGAAACGCCCGGTTACATTCCGAACCCGGAAGCTAAGCCTTACAGCGCCGATGGTACTGCAGGGGGGACCCTGTGGGAGAGTAGGACGCCGCCGAACT	LEADING	2359473	28.368	42.6951
Streptomyces albus ZD11	Sal12_rRNA_2	2007271	2010394	3124	Large Subunit Ribosomal RNA; lsuRNA; LSU rRNA	-	GGCCAAGTTTTTAAGGGCGCACGGTGGATGCCTTGGTACCAGGAACCGATGAAGGACGTGGGAGGCCGCGATAGGCCCCGGGGAGCTGTCAACCGAGCTGTGATCCGGGGGTGTCCGAATGGGGAAACCCGGCAGTCGTCATGGGCTGTCACCCATGCCTGAACACATAGGGCATGTGGAGGGAACGCGGGGAAGTGAAACATCTCAGTACCCGCAGGAAGAGAAAACAACCGTGATTCCGGGAGTAGTGGCGAGCGAAACTGGATGAGGCTAAACCATGTGTGTGTGAGACCCGGCAGGGGTTGCGCATGTGGGGTTGTGGGATTCTTCTTGATCAATCTGCCGGTTGGTCGACGAGTCAGAAACCGTTGGTGTAGGCGAAGGACATGCGAAAGGTCCGGCGTAGAGGGTAAGACCCCCGTAGCTGAAACATCAACGGCTCGTTTGGAGAACACCCAAGTAGCACGGGCCCGAGAAATCCCGTGTGAATCTGGCGGGACCACCCGCTAAGCCTAAATATTCCCTGGTGACCGATAGCGGATAGTACCGTGAGGGAATGGTGAAAAGTACCCCGGGAGGGGAGTGAAATAGTACCTGAAACCGTGTGCCTACAAGCCGTGGGAGCGTCGCGTTGAATGACTTGTCATTCAACGTCGTGACTGCGTGCCTTTTGAAGAATGAGCCTGCGAGTTTGCGGTGTGTTGCGAGGTTAACCCGTGTGGGGAAGCCGTAGCGAAAGCGAGTCCGAATAGGGCGTTTTAGTAGCGCGCTCAAGACCCGAAGCGGAGTGATCTAGCCATGGGCAGGTTGAAGCGGAGGTAAGACTTCGTGGAGGACCGAACCCACCAGGGTTGAAAACCTGGGGGATGACCTGTGGTTAGGGGTGAAAGGCCAATCAAACTCCGTGATAGCTGGTTCTCCCCGAAATGCATTTAGGTGCAGCGTCGTGTGTTTCTTGCCGGAGGTAGAGCACTGGATAGGCGATGGGCCCTACCGGGTTACTGACCTTAGCCAAACTCCGAATGCCGGTAAGTGAGAGCGCGGCAGTGAGACTGTGGGGGATAAGCTCCATGGTCGAGAGGGAAACAGCCCAGAGCATCGACTAAGGCCCCTAAGCGTACGCTAAGTGGGAAAGGATGTGGAGTCGCAGAGACAACCAGGAGGTTGGCTTAGAAGCAGCCATCCTTGAAAGAGTGCGTAATAGCTCACTGGTCAAGTGATTCCGCGCCGACAATGTAGCGGGGCTCAAGCGTACCGCCGAAGTCGTGTCAATCCAGCAGATAGCCCTAACGGGTGTTGGGTTGGGTAGGGGAGCGTCGTGTGCCGGGTGAAGCCGCGCCGGAAGGCAGTGGTGGATGGTTCACGAGTGAGAATGCAGGCATGAGTAGCGATACACACGTGAGAAACGTGTGCGCCGATTGACTAAGGGTTCCTGGGTCAAGCTGATCTGCCCAGGGTAAGTCGGGACCTAAGGCGAGGCCGACAGGCGTAGTCGATGGATAACCGGTTGATATTCCGGTACCCGCTGTAGAGCGTCAAACATCGAGCATCGTGATGCTAAGGCCGTGAAGCCGCCCTGATCTCTTCGGAGTTGAGGGGAGTGGTGGAGCCGCCGGTCCAAGCGGTTAGTAGGTGAGTGATGGGGTGACGCAGGAAGGTAGTCCATCCCGGGCGGTGGTTGTCCCGGGGTAAGGGTGTAGCCCGTGCGATAGGTAAATCCGTCGTACATAGGGGTGAGACCTGATGCCGAGCCGATTGTGGTGAAGTGGATGATCCTATGCTGTCGAGAAAAGCCTCTAGCGAGTTTTATGGCGGCCCGTACCCTAAACCGACTCAGGTGGTCTGGTAGAGAATACCGAGGCGTTCGGGTGAACTATGGTTAAGGAACTCGGCAAAATGCCCCGTAACTTCGGGAGAAGGGGGCCATTTCTGGTGATCCCACGTGCTGGGTGAGCTGGGGGTGGCCGCAGAGACCAGCGAGAAGCGACTGTTTACTAAAAACACAGGTCCGTGCGAAGCCGTAAGGCGATGTATACGGACTGACGCCTGCCCGGTGCTGGAACGTTAAGGGGACCGGTTAGCTCACTTTCGGGTGGGCGAGGCTGAGAACTTAAGCGCCAGTAAACGGCGGTGGTAACTATAACCATCCTAAGGTAGCGAAATTCCTTGTCGGGTAAGTTCCGACCTGCACGAATGGCGTAACGACTTCTCGACTGTCTCAACCATAGGCCCGGTGAAATTGCACTACGAGTAAAGATGCTCGTTTCGCGCAGCAGGACGGAAAGACCCCGGGACCTTTACTACAGTTTGATATTGGTGTTCGGTTCGGCTTGTGTAGGATAGGTGGGAGACTGTGAACTTGTCACGCCAGTGGCGGGGGAGTCGTTGTTGAAATACCACTCTGGTCGTGCTGGATGTCTAACCTGGGTCCGTGATCCGGATCAGGGACAGTGTCTGATGGGTAGTTTAACTGGGGCGGTTGCCTCCTAAAGGGTAACGGAGGCGCCCAAAGGTTCCCTCAGCCTGGTTGGTAATCAGGTGTTGAGTGTAAGTGCACAAGGGAGCTTGACTGTGAGACCGACGGGTCGAGCAGGGACGAAAGTCGGGACTAGTGATCCGGCGGTGGCTTGTGGAAGCGCCGTCGCTCAACGGATAAAAGGTACCCCGGGGATAACAGGCTGATCTTCCCCAAGAGTCCATATCGACGGGATGGTTTGGCACCTCGATGTCGGCTCGTCGCATCCTGGGGCTGGAGTCGGTCCCAAGGGTTGGGCTGTTCGCCCATTAAAGCGGTACGCGAGCTGGGTTTAGAACGTCGTGAGACAGTTCGGTCCCTATCCGCTGTGCGCGTAGGAATATTGAGAAGGGCTGTCCCTAGTACGAGAGGACCGGGACGGACGAACCTCTGGTGTGCCAGTTGTTCTGCCAAGGGCATGGCTGGTTGGCTACGTTCGGGAGGGATAACCGCTGAAAGCATCTAAGCGGGAAGCCTGCTTCGAGATGAGTGTTCCCACCTCCTTTGAGAGGGTAAGGCTCCCAGTAGACGACTGGGTTGATAGGCCGGATATGGAAGCCCTGTGAGGGGTGGAGTTGACCGGTACTAATAGGCCGAGGGCTTGTCCTC	LEADING	2356252	28.3293	42.6368
Streptomyces albus ZD11	Sal12_rRNA_3	2010707	2012225	1519	Small Subunit Ribosomal RNA; ssuRNA; SSU rRNA	-	GAGTTTGATCCTGGCTCAGGACGAACGCTGGCGGCGTGCTTAACACATGCAAGTCGAACGATGAACCCGCTTCGGTGGGGGATTAGTGGCGAACGGGTGAGTAACACGTGGGCAATCTGCCCTGCACTCTGGGACAAGCCCTGGAAACGGGGTCTAATACCGGATATTGACCTGCTTGGGCATCCAAGTGGGTGGAAAGCTCCGGCGGTGCAGGATGAGCCCGCGGCCTATCAGCTTGTTGGTGAGGTAGTGGCTCACCAAGGCGACGACGGGTAGCCGGCCTGAGAGGGCGACCGGCCACACTGGGACTGAGACACGGCCCAGACTCCTACGGGAGGCAGCAGTGGGGAATATTGCACAATGGGCGGAAGCCTGATGCAGCGACGCCGCGTGAGGGATGACGGCCTTCGGGTTGTAAACCTCTTTCAGCAGGGAAGAAGCGTGAGTGACGGTACCTGCAGAAGAAGCGCCGGCTAACTACGTGCCAGCAGCCGCGGTAATACGTAGGGCGCAAGCGTTGTCCGGAATTATTGGGCGTAAAGAGCTCGTAGGCGGCTTGTCGCGTCGGTTGTGAAAGCCCGGGGCTTAACCCCGGGTCTGCAGTCGATACGGGCAGGCTAGAGTTCGGTAGGGGAGATCGGAATTCCTGGTGTAGCGGTGAAATGCGCAGATATCAGGAGGAACACCGGTGGCGAAGGCGGATCTCTGGGCCGATACTGACGCTGAGGAGCGAAAGCGTGGGGAGCGAACAGGATTAGATACCCTGGTAGTCCACGCCGTAAACGGTGGGCACTAGGTGTGGGCAACATTCCACGTTGTCCGTGCCGCAGCTAACGCATTAAGTGCCCCGCCTGGGGAGTACGGCCGCAAGGCTAAAACTCAAAGGAATTGACGGGGGCCCGCACAAGCGGCGGAGCATGTGGCTTAATTCGACGCAACGCGAAGAACCTTACCAAGGCTTGACATACACCGGAAAACTCTGGAGACAGGGTCCCCCTTGTGGTCGGTGTACAGGTGGTGCATGGCTGTCGTCAGCTCGTGTCGTGAGATGTTGGGTTAAGTCCCGCAACGAGCGCAACCCTTGTCCCGTGTTGCCAGCAGGCCCTTGTGGTGCTGGGGACTCACGGGAGACCGCCGGGGTCAACTCGGAGGAAGGTGGGGACGACGTCAAGTCATCATGCCCCTTATGTCTTGGGCTGCACACGTGCTACAATGGCCGGTACAATGAGCTGCGATACCGCAAGGTGGAGCGAATCTCAAAAAGCCGGTCTCAGTTCGGATTGGGGTCTGCAACTCGACCCCATGAAGTCGGAGTCGCTAGTAATCGCAGATCAGCATTGCTGCGGTGAATACGTTCCCGGGCCTTGTACACACCGCCCGTCACGTCACGAAAGTCGGTAACACCCGAAGCCGGTGGCCCAACCCCTTGCGGGAGGGAGCTGTCGAAGGTGGGACTGGCGATTGGGACGAAGTCGTAACAAGGTAGCCGTACCGGAAGGTGCGGCTGGATCACCTCCTT	LEADING	2354421	28.3073	42.6037
Streptomyces albus ZD11	Sal12_rRNA_4	3168763	3168881	119	5S RNA	-	GTTTCGGTGGTCATAGCGTGAGGGAAACGCCCGGTTACATTCCGAACCCGGAAGCTAAGCCTTACAGCGCCGATGGTACTGCAGGGGGACCCTGTGGGAGAGTAGGACGCCGCCGAACA	LEADING	1197765	14.4008	21.6738
Streptomyces albus ZD11	Sal12_rRNA_5	3168979	3172095	3117	Large Subunit Ribosomal RNA; lsuRNA; LSU rRNA	-	GGCCAAGTTTTTAAGGGCGCACGGTGGATGCCTTGGTACCAGGAACCGATGAAGGACGTGGGAGGCCGCGATAGGCCCCGGGGAGCTGTCAACCGAGCTGTGATCCGGGGGTGTCCGAATGGGGAAACCCGGCAGTCGTCATGGGCTGTCACCCATGCCTGAACACATAGGGCATGTGGAGGGAACGCGGGGAAGTGAAACATCTCAGTACCCGCAGGAAGAGAAAACAACCGTGATTCCGGGAGTAGTGGCGAGCGAAACTGGATGAGGCTAAACCATGTGTGTGTGAGACCCGGCAGGGGTTGCGCATGTGGGGTTGTGGGATTCTTCTTGATCAATCTGCCGGTTGGTCGACGAGTCAGAAACCGTTGGTGTAGGCGAAGGACATGCGAAAGGTCCGGCGTAGAGGGTAAGACCCCCGTAGCTGAAACATTAACGGCTCGTTTGGAGAACACCCAAGTAGCACGGGGCCCGAGAAATCCCGTGTGAATCTGGCGGGACCACCCGCTAAGCCTAAATATTCCCTGGTGACCGATAGCGGATAGTACCGTGAGGGAATGGTGAAAAGTACCCCGGGAGGGGAGTGAAATAGTACCTGAAACCGTGTGCCTACAAGCCGTGGGAGCGTCGGGCAAGCACTTGTGCTTGTCTCGTGACTGCGTGCCTTTTGAAGAATGAGCCTGCGAGTTTGCGGTGTGTTGCGAGGTTAACCCGTGTGGGGAAGCCGTAGCGAAAGCGAGTCCGAATAGGGCGGTATAGTAGCGCGCTCAAGACCCGAAGCGGAGTGATCTAGCCATGGGCAGGTTGAAGCGGAGGTAAGACTTCGTGGAGGACCGAACCCACCAGGGTTGAAAACCTGGGGATGACCTGTGGTTAGGGGTGAAAGGCCAATCAAACTCCGTGATAGCTGGTTCTCCCCGAAATGCATTTAGGTGCAGCGTCGTGTGTTTCTTGCCGGAGGTAGAGCACTGGATAGGCGATGGGCCCTACCGGGTTACTGACCTTAGCCAAACTCCGAATGCCGGTAAGTGAGAGCGCGGCAGTGAGACTGTGGGGATAAGCTCCATGGTCGAGAGGGAAACAGCCCAGAGCATCGACTAAGGCCCTAAGCGTACGCTAAGTGGGAAAGGATGTGGAGTCGCAGAGACAACCAGGAGGTTGGCTTAGAAGCAGCCATCCTTGAAAGAGTGCGTAATAGCTCACTGGTCAAGTGATTCCGCGCCGACAATGTAGCGGGGCTCAAGCGTACCGCCGAAGTCGTGTCAATCCAGCAGATAGCCCTAACGGGTGTTGGGTTGGGTAGGGGAGCGTCGTGTGCCGGGTGAAGCCGCGCCGGAAGGCAGTGGTGGATGGTTCACGAGTGAGAATGCAGGCATGAGTAGCGATACACACGTGAGAAACGTGTGCGCCGATTGACTAAGGGTTCCTGGGTCAAGCTGATCTGCCCAGGGTAAGTCGGGACCTAAGGCGAGGCCGACAGGCGTAGTCGATGGATAACCGGTTGATATTCCGGTACCCGCTGTAGAGCGTCAAACATCGAGCATCGTGATGCTAAGGCCGTGAAGCCGCCCTGATCTCTTCGGAGTTGAGGGGAGTGGTGGAGCCGCCGGTCCAAGCGGTTAGTAGGTGAGTGATGGGGTGACGCAGGAAGGTAGTCCATCCCGGGCGGTGGTTGTCCCGGGGTAAGGGTGTAGCCCGTGCGATAGGTAAATCCGTCGTACATTGGGGTGAGACCTGATGCCGAGCCGATTGTGGTGAAGTGGATGATCCTATGCTGTCGAGAAAAGCCTCTAGCGAGTTTTATGGCGGCCCGTACCCTAAACCGACTCAGGTGGTCTGGTAGAGAATACCGAGGCGTTCGGGTGAACTATGGTTAAGGAACTCGGCAAAATGCCCCGTAACTTCGGGAGAAGGGGGGCCATTTCTGGTGATCCCACGTGCTGGGTGAGCTGGGGGTGGCCGCAGAGACCAGCGAGAAGCGACTGTTTACTAAAAACACAGGTCCGTGCGAAGCCGTAAGGCGATGTATACGGACTGACGCCTGCCCGGTGCTGGAACGTTAAGGGGACCGGTTAGCTCACTTTCGGGTGGGCGAGGCTGAGAACTTAAGCGCCAGTAAACGGCGGTGGTAACTATAACCATCCTAAGGTAGCGAAATTCCTTGTCGGGTAAGTTCCGACCTGCACGAATGGCGTAACGACTTCTCGACTGTCTCAACCATAGGCCCGGTGAAATTGCACTACGAGTAAAGATGCTCGTTTCGCGCAGCAGGACGGAAAGACCCCGGGACCTTTACTACAGTTTGATATTGGTGTTCGGTTCGGCTTGTGTAGGATAGGTGGGAGACTGTGAACTTGTCACGCCAGTGGCGGGGAGTCGTTGTTGAAATACCACTCTGGTCGTGCTGGATGTCTAACCTGGGTCCGTGATCCGGATCAGGGACAGTGTCTGATGGGTAGTTTAACTGGGGCGGTTGCCTCCTAAAGGGTAACGGAGGCGCCCAAAGGTTCCCTCAGCCTGGTTGGTAATCAGGTGTTGAGTGTAAGTGCACAAGGGAGCTTGACTGTGAGACCGACGGGTCGAGCAGGGACGAAAGTCGGGACTAGTGATCCGGCGGTGGCTTGTGGAAGCGCCGTCGCTCAACGGATAAAAGGTACCCCGGGGATAACAGGCTGATCTTCCCAAGAGTCCATATCGACGGGATGGTTTGGCACCTCGATGTCGGCTCGTCGCATCCTGGGGCTGGAGTCGGTCCCAAGGGTTGGGCTGTTCGCCCATTAAAGCGGTACGCGAGCTGGGTTTAGAACGTCGTGAGACAGTTCGGTCCCTATCCGCTGTGCGCGTAGGAATATTGAGAAGGGCTGTCCCTAGTACGAGAGGACCGGGACGGACGAACCTCTGGTGTGCCAGTTGTTCTGCCAAGGGCATGGCTGGTTGGCTACGTTCGGGAGGGATAACCGCTGAAAGCATCTAAGCGGGAAGCCTGCTTCGAGATGAGTGTTCCCACCTCCTTTGAGAGGGTAAGGCTCCCAGTAGACGACTGGGTTGATAGGCCGGATATGGAAGCCCTGTGAGGGGTGGAGTTGACCGGTACTAATAGGCCGAGGGCTTGTCCTC	LEADING	1194551	14.3621	21.6156
Streptomyces albus ZD11	Sal12_rRNA_6	3172408	3173926	1519	Small Subunit Ribosomal RNA; ssuRNA; SSU rRNA	-	GAGTTTGATCCTGGCTCAGGACGAACGCTGGCGGCGTGCTTAACACATGCAAGTCGAACGATGAACCCGCTTCGGTGGGGGATTAGTGGCGAACGGGTGAGTAACACGTGGGCAATCTGCCCTGCACTCTGGGACAAGCCCTGGAAACGGGGTCTAATACCGGATATTGACCTGCTTGGGCATCCAAGTGGGTGGAAAGCTCCGGCGGTGCAGGATGAGCCCGCGGCCTATCAGCTTGTTGGTGAGGTAGTGGCTCACCAAGGCGACGACGGGTAGCCGGCCTGAGAGGGCGACCGGCCACACTGGGACTGAGACACGGCCCAGACTCCTACGGGAGGCAGCAGTGGGGAATATTGCACAATGGGCGGAAGCCTGATGCAGCGACGCCGCGTGAGGGATGACGGCCTTCGGGTTGTAAACCTCTTTCAGCAGGGAAGAAGCGTGAGTGACGGTACCTGCAGAAGAAGCGCCGGCTAACTACGTGCCAGCAGCCGCGGTAATACGTAGGGCGCAAGCGTTGTCCGGAATTATTGGGCGTAAAGAGCTCGTAGGCGGCTTGTCGCGTCGGTTGTGAAAGCCCGGGGCTTAACCCCGGGTCTGCAGTCGATACGGGCAGGCTAGAGTTCGGTAGGGGAGATCGGAATTCCTGGTGTAGCGGTGAAATGCGCAGATATCAGGAGGAACACCGGTGGCGAAGGCGGATCTCTGGGCCGATACTGACGCTGAGGAGCGAAAGCGTGGGGAGCGAACAGGATTAGATACCCTGGTAGTCCACGCCGTAAACGGTGGGCACTAGGTGTGGGCAACATTCCACGTTGTCCGTGCCGCAGCTAACGCATTAAGTGCCCCGCCTGGGGAGTACGGCCGCAAGGCTAAAACTCAAAGGAATTGACGGGGGCCCGCACAAGCGGCGGAGCATGTGGCTTAATTCGACGCAACGCGAAGAACCTTACCAAGGCTTGACATACACCGGAAAACTCTGGAGACAGGGTCCCCCTTGTGGTCGGTGTACAGGTGGTGCATGGCTGTCGTCAGCTCGTGTCGTGAGATGTTGGGTTAAGTCCCGCAACGAGCGCAACCCTTGTCCCGTGTTGCCAGCAGGCCCTTGTGGTGCTGGGGACTCACGGGAGACCGCCGGGGTCAACTCGGAGGAAGGTGGGGACGACGTCAAGTCATCATGCCCCTTATGTCTTGGGCTGCACACGTGCTACAATGGCCGGTACAATGAGCTGCGATACCGCAAGGTGGAGCGAATCTCAAAAAGCCGGTCTCAGTTCGGATTGGGGTCTGCAACTCGACCCCATGAAGTCGGAGTCGCTAGTAATCGCAGATCAGCATTGCTGCGGTGAATACGTTCCCGGGCCTTGTACACACCGCCCGTCACGTCACGAAAGTCGGTAACACCCGAAGCCGGTGGCCCAACCCCTTGCGGGAGGGAGCTGTCGAAGGTGGGACTGGCGATTGGGACGAAGTCGTAACAAGGTAGCCGTACCGGAAGGTGCGGCTGGATCACCTCCTT	LEADING	1192720	14.3401	21.5825
Streptomyces albus ZD11	Sal12_rRNA_7	3471978	3472097	120	5S RNA	-	GTTTCGGTGGTCATAGCGTGAGGGAAACGCCCGGTTACATTCCGAACCCGGAAGCTAAGCCTTACAGCGCCGATGGTACTGCAGGGGGGACCCTGTGGGAGAGTAGGACGCCGCCGAACG	LEADING	894549	10.7552	16.187
Streptomyces albus ZD11	Sal12_rRNA_8	3472195	3475318	3124	Large Subunit Ribosomal RNA; lsuRNA; LSU rRNA	-	GGCCAAGTTTTTAAGGGCGCACGGTGGATGCCTTGGTACCAGGAACCGATGAAGGACGTGGGAGGCCGCGATAGGCCCCGGGGAGCTGTCAACCGAGCTGTGATCCGGGGGTGTCCGAATGGGGAAACCCGGCAGTCGTCATGGGCTGTCACCCATGCCTGAACACATAGGGCATGTGGAGGGAACGCGGGGAAGTGAAACATCTCAGTACCCGCAGGAAGAGAAAACAACCGTGATTCCGGGAGTAGTGGCGAGCGAAACTGGATGAGGCTAAACCATGTGTGTGTGAGACCCGGCAGGGGTTGCGCATGTGGGGTTGTGGGATTCTTCTTGATCAATCTGCCGGTTGGTCGACGAGTCAGAAACCGTTGGTGTAGGCGAAGGACATGCGAAAGGTCCGGCGTAGAGGGTAAGACCCCCGTAGCTGAAACATTAACGGCTCGTTTGGAGAACACCCAAGTAGCACGGGGCCCGAGAAATCCCGTGTGAATCTGGCGGGACCACCCGCTAAGCCTAAATATTCCCTGGTGACCGATAGCGGATAGTACCGTGAGGGAATGGTGAAAAGTACCCCGGGAGGGGAGTGAAATAGTACCTGAAACCGTGTGCCTACAAGCCGTGGGAGCGTCGCGTTGAATGACTTGTCATTCAACGTCGTGACTGCGTGCCTTTTGAAGAATGAGCCTGCGAGTTTGCGGTGTGTTGCGAGGTTAACCCGTGTGGGGAAGCCGTAGCGAAAGCGAGTCCGAATAGGGCGTTTTAGTAGCGCGCTCAAGACCCGAAGCGGAGTGATCTAGCCATGGGCAGGTTGAAGCGGAGGTAAGACTTCGTGGAGGACCGAACCCACCAGGGTTGAAAACCTGGGGATGACCTGTGGTTAGGGGTGAAAGGCCAATCAAACTCCGTGATAGCTGGTTCTCCCCGAAATGCATTTAGGTGCAGCGTCGTGTGTTTCTTGCCGGAGGTAGAGCACTGGATAGGCGATGGGCCCTACCGGGTTACTGACCTTAGCCAAACTCCGAATGCCGGTAAGTGAGAGCGCGGCAGTGAGACTGTGGGGGATAAGCTCCATGGTCGAGAGGGAAACAGCCCAGAGCATCGACTAAGGCCCCTAAGCGTACGCTAAGTGGGAAAGGATGTGGAGTCGCAGAGACAACCAGGAGGTTGGCTTAGAAGCAGCCATCCTTGAAAGAGTGCGTAATAGCTCACTGGTCAAGTGATTCCGCGCCGACAATGTAGCGGGGCTCAAGCGTACCGCCGAAGTCGTGTCAATCCAGCAGATAGCCCTAACGGGTGTTGGGTTGGGTAGGGGAGCGTCGTGTGCCGGGTGAAGCCGCGCCGGAAGGCAGTGGTGGATGGTTCACGAGTGAGAATGCAGGCATGAGTAGCGATACACACGTGAGAAACGTGTGCGCCGATTGACTAAGGGTTCCTGGGTCAAGCTGATCTGCCCAGGGTAAGTCGGGACCTAAGGCGAGGCCGACAGGCGTAGTCGATGGATAACCGGTTGATATTCCGGTACCCGCTGTAGAGCGTCAAACATCGAGCATCGTGATGCTAAGGCCGTGAAGCCGCCCTGATCTCTTCGGAGTTGAGGGGAGTGGTGGAGCCGCCGGTCCAAGCGGTTAGTAGGTGAGTGATGGGGTGACGCAGGAAGGTAGTCCATCCCGGGCGGTGGTTGTCCCGGGGTAAGGGTGTAGCCCGTGCGATAGGTAAATCCGTCGTACATAGGGGTGAGACCTGATGCCGAGCCGATTGTGGTGAAGTGGATGATCCTATGCTGTCGAGAAAAGCCTCTAGCGAGTTTTATGGCGGCCCGTACCCTAAACCGACTCAGGTGGTCTGGTAGAGAATACCGAGGCGTTCGGGTGAACTATGGTTAAGGAACTCGGCAAAATGCCCCGTAACTTCGGGAGAAGGGGGCCATTTCTGGTGATCCCACGTGCTGGGTGAGCTGGGGGTGGCCGCAGAGACCAGCGAGAAGCGACTGTTTACTAAAAACACAGGTCCGTGCGAAGCCGTAAGGCGATGTATACGGACTGACGCCTGCCCGGTGCTGGAACGTTAAGGGGACCGGTTAGCTCACTTTCGGGTGGGCGAGGCTGAGAACTTAAGCGCCAGTAAACGGCGGTGGTAACTATAACCATCCTAAGGTAGCGAAATTCCTTGTCGGGTAAGTTCCGACCTGCACGAATGGCGTAACGACTTCTCGACTGTCTCAACCATAGGCCCGGTGAAATTGCACTACGAGTAAAGATGCTCGTTTCGCGCAGCAGGACGGAAAGACCCCGGGACCTTTACTACAGTTTGATATTGGTGTTCGGTTCGGCTTGTGTAGGATAGGTGGGAGACTGTGAACTTGTCACGCCAGTGGCGGGGGAGTCGTTGTTGAAATACCACTCTGGTCGTGCTGGATGTCTAACCTGGGTCCGTGATCCGGATCAGGGACAGTGTCTGATGGGTAGTTTAACTGGGGCGGTTGCCTCCTAAAGGGTAACGGAGGCGCCCAAAGGTTCCCTCAGCCTGGTTGGTAATCAGGTGTTGAGTGTAAGTGCACAAGGGAGCTTGACTGTGAGACCGACGGGTCGAGCAGGGACGAAAGTCGGGACTAGTGATCCGGCGGTGGCTTGTGGAAGCGCCGTCGCTCAACGGATAAAAGGTACCCCGGGGATAACAGGCTGATCTTCCCCAAGAGTCCATATCGACGGGATGGTTTGGCACCTCGATGTCGGCTCGTCGCATCCTGGGGCTGGAGTCGGTCCCAAGGGTTGGGCTGTTCGCCCATTAAAGCGGTACGCGAGCTGGGTTTAGAACGTCGTGAGACAGTTCGGTCCCTATCCGCTGTGCGCGTAGGAATATTGAGAAGGGCTGTCCCTAGTACGAGAGGACCGGGACGGACGAACCTCTGGTGTGCCAGTTGTTCTGCCAAGGGCATGGCTGGTTGGCTACGTTCGGGAGGGATAACCGCTGAAAGCATCTAAGCGGGAAGCCTGCTTCGAGATGAGTGTTCCCACCTCCTTTGAGAGGGTAAGGCTCCCAGTAGACGACTGGGTTGATAGGCCGGATATGGAAGCCCTGTGAGGGGTGGAGTTGACCGGTACTAATAGGCCGAGGGCTTGTCCTC	LEADING	891328	10.7165	16.1287
Streptomyces albus ZD11	Sal12_rRNA_9	3475631	3477149	1519	Small Subunit Ribosomal RNA; ssuRNA; SSU rRNA	-	GAGTTTGATCCTGGCTCAGGACGAACGCTGGCGGCGTGCTTAACACATGCAAGTCGAACGATGAACCCGCTTCGGTGGGGGATTAGTGGCGAACGGGTGAGTAACACGTGGGCAATCTGCCCTGCACTCTGGGACAAGCCCTGGAAACGGGGTCTAATACCGGATATTGACCTGCTTGGGCATCCAAGTGGGTGGAAAGCTCCGGCGGTGCAGGATGAGCCCGCGGCCTATCAGCTTGTTGGTGAGGTAGTGGCTCACCAAGGCGACGACGGGTAGCCGGCCTGAGAGGGCGACCGGCCACACTGGGACTGAGACACGGCCCAGACTCCTACGGGAGGCAGCAGTGGGGAATATTGCACAATGGGCGGAAGCCTGATGCAGCGACGCCGCGTGAGGGATGACGGCCTTCGGGTTGTAAACCTCTTTCAGCAGGGAAGAAGCGTGAGTGACGGTACCTGCAGAAGAAGCGCCGGCTAACTACGTGCCAGCAGCCGCGGTAATACGTAGGGCGCAAGCGTTGTCCGGAATTATTGGGCGTAAAGAGCTCGTAGGCGGCTTGTCGCGTCGGTTGTGAAAGCCCGGGGCTTAACCCCGGGTCTGCAGTCGATACGGGCAGGCTAGAGTTCGGTAGGGGAGATCGGAATTCCTGGTGTAGCGGTGAAATGCGCAGATATCAGGAGGAACACCGGTGGCGAAGGCGGATCTCTGGGCCGATACTGACGCTGAGGAGCGAAAGCGTGGGGAGCGAACAGGATTAGATACCCTGGTAGTCCACGCCGTAAACGGTGGGCACTAGGTGTGGGCAACATTCCACGTTGTCCGTGCCGCAGCTAACGCATTAAGTGCCCCGCCTGGGGAGTACGGCCGCAAGGCTAAAACTCAAAGGAATTGACGGGGGCCCGCACAAGCGGCGGAGCATGTGGCTTAATTCGACGCAACGCGAAGAACCTTACCAAGGCTTGACATACACCGGAAAACTCTGGAGACAGGGTCCCCCTTGTGGTCGGTGTACAGGTGGTGCATGGCTGTCGTCAGCTCGTGTCGTGAGATGTTGGGTTAAGTCCCGCAACGAGCGCAACCCTTGTCCCGTGTTGCCAGCAGGCCCTTGTGGTGCTGGGGACTCACGGGAGACCGCCGGGGTCAACTCGGAGGAAGGTGGGGACGACGTCAAGTCATCATGCCCCTTATGTCTTGGGCTGCACACGTGCTACAATGGCCGGTACAATGAGCTGCGATACCGCAAGGTGGAGCGAATCTCAAAAAGCCGGTCTCAGTTCGGATTGGGGTCTGCAACTCGACCCCATGAAGTCGGAGTCGCTAGTAATCGCAGATCAGCATTGCTGCGGTGAATACGTTCCCGGGCCTTGTACACACCGCCCGTCACGTCACGAAAGTCGGTAACACCCGAAGCCGGTGGCCCAACCCCTTGCGGGAGGGAGCTGTCGAAGGTGGGACTGGCGATTGGGACGAAGTCGTAACAAGGTAGCCGTACCGGAAGGTGCGGCTGGATCACCTCCTT	LEADING	889497	10.6944	16.0956
Streptomyces albus ZD11	Sal12_rRNA_10	4771836	4773353	1518	Small Subunit Ribosomal RNA; ssuRNA; SSU rRNA	+	GAGTTTGATCCTGGCTCAGGACGAACGCTGGCGGCGTGCTTAACACATGCAAGTCGAACGATGAACCCGCTTCGGTGGGGGATTAGTGGCGAACGGGTGAGTAACACGTGGGCAATCTGCCCTGCACTCTGGGACAAGCCCTGGAAACGGGGTCTAATACCGGATATTGACCTGCTTGGGCATCCAAGTGGGTGGAAAGCTCCGGCGGTGCAGGATGAGCCCGCGGCCTATCAGCTTGTTGGTGAGGTAGTGGCTCACCAAGGCGACGACGGGTAGCCGGCCTGAGAGGGCGACCGGCCACACTGGGACTGAGACACGGCCCAGACTCCTACGGGAGGCAGCAGTGGGGAATATTGCACAATGGGCGGAAGCCTGATGCAGCGACGCCGCGTGAGGGATGACGGCCTTCGGGTTGTAAACCTCTTTCAGCAGGGAAGAAGCGTGAGTGACGGTACCTGCAGAAGAAGCGCCGGCTAACTACGTGCCAGCAGCCGCGGTAATACGTAGGGCGCAAGCGTTGTCCGGAATTATTGGGCGTAAAGAGCTCGTAGGCGGCTTGTCGCGTCGGTTGTGAAAGCCCGGGCTTAACCCCGGGTCTGCAGTCGATACGGGCAGGCTAGAGTTCGGTAGGGGAGATCGGAATTCCTGGTGTAGCGGTGAAATGCGCAGATATCAGGAGGAACACCGGTGGCGAAGGCGGATCTCTGGGCCGATACTGACGCTGAGGAGCGAAAGCGTGGGGAGCGAACAGGATTAGATACCCTGGTAGTCCACGCCGTAAACGGTGGGCACTAGGTGTGGGCAACATTCCACGTTGTCCGTGCCGCAGCTAACGCATTAAGTGCCCCGCCTGGGGAGTACGGCCGCAAGGCTAAAACTCAAAGGAATTGACGGGGGCCCGCACAAGCGGCGGAGCATGTGGCTTAATTCGACGCAACGCGAAGAACCTTACCAAGGCTTGACATACACCGGAAAACTCTGGAGACAGGGTCCCCCTTGTGGTCGGTGTACAGGTGGTGCATGGCTGTCGTCAGCTCGTGTCGTGAGATGTTGGGTTAAGTCCCGCAACGAGCGCAACCCTTGTCCCGTGTTGCCAGCAGGCCCTTGTGGTGCTGGGGACTCACGGGAGACCGCCGGGGTCAACTCGGAGGAAGGTGGGGACGACGTCAAGTCATCATGCCCCTTATGTCTTGGGCTGCACACGTGCTACAATGGCCGGTACAATGAGCTGCGATACCGCAAGGTGGAGCGAATCTCAAAAAGCCGGTCTCAGTTCGGATTGGGGTCTGCAACTCGACCCCATGAAGTCGGAGTCGCTAGTAATCGCAGATCAGCATTGCTGCGGTGAATACGTTCCCGGGCCTTGTACACACCGCCCGTCACGTCACGAAAGTCGGTAACACCCGAAGCCGGTGGCCCAACCCCTTGCGGGAGGGAGCTGTCGAAGGTGGGACTGGCGATTGGGACGAAGTCGTAACAAGGTAGCCGTACCGGAAGGTGCGGCTGGATCACCTCCTT	LEADING	405192	4.87164	7.33202
Streptomyces albus ZD11	Sal12_rRNA_11	4773666	4776789	3124	Large Subunit Ribosomal RNA; lsuRNA; LSU rRNA	+	GGCCAAGTTTTTAAGGGCGCACGGTGGATGCCTTGGTACCAGGAACCGATGAAGGACGTGGGAGGCCGCGATAGGCCCCGGGGAGCTGTCAACCGAGCTGTGATCCGGGGGTGTCCGAATGGGGAAACCCGGCAGTCGTCATGGGCTGTCACCCATGCCTGAACACATAGGGCATGTGGAGGGAACGCGGGGAAGTGAAACATCTCAGTACCCGCAGGAAGAGAAAACAACCGTGATTCCGGGAGTAGTGGCGAGCGAAACTGGATGAGGCTAAACCATGTGTGTGTGAGACCCGGCAGGGGTTGCGCATGTGGGGTTGTGGGATTCTTCTTGATCAATCTGCCGGTTGGTCGACGAGTCAGAAACCGTTGGTGTAGGCGAAGGACATGCGAAAGGTCCGGCGTAGAGGGTAAGACCCCGTAGCTGAAACATTAACGGCTCGTTTGGAGAACACCCAAGTAGCACGGGGCCCGAGAAATCCCGTGTGAATCTGGCGGGACCACCCGCTAAGCCTAAATATTCCCTGGTGACCGATAGCGGATAGTACCGTGAGGGAATGGTGAAAAGTACCCCGGGAGGGAGTGAAATAGTACCTGAAACCGTGTGCCTACAAGCCGTGGGAGCGTCGCGTTGAATGACTTGTCATTCAACGTCGTGACTGCGTGCCTTTTGAAGAATGAGCCTGCGAGTTTGCGGTGTGTTGCGAGGTTAACCCGTGTGGGGAAGCCGTAGCGAAAGCGAGTCCGAATAGGGCGTTTTAGTAGCGCGCTCAAGACCCGAAGCGGAGTGATCTAGCCATGGGCAGGTTGAAGCGGAGGTAAGACTTCGTGGAGGACCGAACCCACCAGGGTTGAAAACCTGGGGGATGACCTGTGGTTAGGGGTGAAAGGCCAATCAAACTCCGTGATAGCTGGTTCTCCCCGAAATGCATTTAGGTGCAGCGTCGTGTGTTTCTTGCCGGAGGTAGAGCACTGGATAGGCGATGGGCCCTACCGGGTTACTGACCTTAGCCAAACTCCGAATGCCGGTAAGTGAGAGCGCGGCAGTGAGACTGTGGGGGATAAGCTCCATGGTCGAGAGGGAAACAGCCCAGAGCATCGACTAAGGCCCCTAAGCGTACGCTAAGTGGGAAAGGATGTGGAGTCGCAGAGACAACCAGGAGGTTGGCTTAGAAGCAGCCATCCTTGAAAGAGTGCGTAATAGCTCACTGGTCAAGTGATTCCGCGCCGACAATGTAGCGGGGCTCAAGCGTACCGCCGAAGTCGTGTCAATCCAGCAGATAGCCCTAACGGGTGTTGGGTTGGGTAGGGGAGCGTCGTGTGCCGGGTGAAGCCGCGCCGGAAGGCAGTGGTGGATGGTTCACGAGTGAGAATGCAGGCATGAGTAGCGATACACACGTGAGAAACGTGTGCGCCGATTGACTAAGGGTTCCTGGGTCAAGCTGATCTGCCCAGGGTAAGTCGGGACCTAAGGCGAGGCCGACAGGCGTAGTCGATGGATAACCGGTTGATATTCCGGTACCCGCTGTAGAGCGTCAAACATCGAGCATCGTGATGCTAAGGCCGTGAAGCCGCCCTGATCTCTTCGGAGTTGAGGGGAGTGGTGGAGCCGCCGGTCCAAGCGGTTAGTAGGTGAGTGATGGGGTGACGCAGGAAGGTAGTCCATCCCGGGCGGTGGTTGTCCCGGGTAAGGGTGTAGCCCGTGCGATAGGTAAATCCGTCGTACATAGGGGTGAGACCTGATGCCGAGCCGATTGTGGTGAAGTGGATGATCCTATGCTGTCGAGAAAAGCCTCTAGCGAGTTTTATGGCGGCCCGTACCCTAAACCGACTCAGGTGGTCTGGTAGAGAATACCGAGGCGTTCGGGTGAACTATGGTTAAGGAACTCGGCAAAATGCCCCCGTAACTTCGGGAGAAGGGGGGCCATTTCTGGTGATCCCACGTGCTGGGTGAGCTGGGGGTGGCCGCAGAGACCAGCGAGAAGCGACTGTTTACTAAAAACACAGGTCCGTGCGAAGCCGTAAGGCGATGTATACGGACTGACGCCTGCCCGGTGCTGGAACGTTAAGGGGACCGGTTAGCTCACTTTCGGGTGGGCGAGGCTGAGAACTTAAGCGCCAGTAAACGGCGGTGGTAACTATAACCATCCTAAGGTAGCGAAATTCCTTGTCGGGTAAGTTCCGACCTGCACGAATGGCGTAACGACTTCTCGACTGTCTCAACCATAGGCCCGGTGAAATTGCACTACGAGTAAAGATGCTCGTTTCGCGCAGCAGGACGGAAAGACCCCGGGACCTTTACTACAGTTTGATATTGGTGTTCGGTTCGGCTTGTGTAGGATAGGTGGGAGACTGTGAACTTGTCACGCCAGTGGCGGGGGAGTCGTTGTTGAAATACCACTCTGGTCGTGCTGGATGTCTAACCTGGGTCCGTGATCCGGATCAGGGACAGTGTCTGATGGGTAGTTTAACTGGGGCGGTTGCCTCCTAAAGGGTAACGGAGGCGCCCAAAGGTTCCCTCAGCCTGGTTGGTAATCAGGTGTTGAGTGTAAGTGCACAAGGGAGCTTGACTGTGAGACCGACGGGTCGAGCAGGGACGAAAGTCGGGACTAGTGATCCGGCGGTGGCTTGTGGAAGCGCCGTCGCTCAACGGATAAAAGGTACCCCGGGGATAACAGGCTGATCTTCCCCAAGAGTCCATATCGACGGGATGGTTTGGCACCTCGATGTCGGCTCGTCGCATCCTGGGGCTGGAGTCGGTCCCAAGGGTTGGGCTGTTCGCCCATTAAAGCGGTACGCGAGCTGGGTTTAGAACGTCGTGAGACAGTTCGGTCCCTATCCGCTGTGCGCGTAGGAATATTGAGAAGGGCTGTCCCTAGTACGAGAGGACCGGGACGGACGAACCTCTGGTGTGCCAGTTGTTCTGCCAAGGGCATGGCTGGTTGGCTACGTTCGGGAGGGATAACCGCTGAAAGCATCTAAGCGGGAAGCCTGCTTCGAGATGAGTGTTCCCACCTCCTTTGAGAGGGTAAGGCTCCCAGTAGACGACTGGGTTGATAGGCCGGATATGGAAGCCCTGTGAGGGGTGGAGTTGACCGGTACTAATAGGCCGAGGGCTTGTCCTC	LEADING	407022	4.89364	7.36514
Streptomyces albus ZD11	Sal12_rRNA_12	4776887	4777005	119	5S RNA	+	GTTTCGGTGGTCATAGCGTGAGGGAAACGCCCGGTTACATTCCGAACCCGGAAGCTAAGCCTTACAGCGCCGATGGTACTGCAGGGGGACCCTGTGGGAGAGTAGGACGCCGCCGAACG	LEADING	410243	4.93236	7.42342
Streptomyces albus ZD11	Sal12_rRNA_13	7030184	7031699	1516	Small Subunit Ribosomal RNA; ssuRNA; SSU rRNA	+	GAGTTTGATCCTGGCTCAGGACGAACGCTGGCGGCGTGCTTAACACATGCAAGTCGAACGATGAACCCGCTTCGGTGGGGGATTAGTGGCGAACGGGTGAGTAACACGTGGGCAATCTGCCCTGCACTCTGGGACAAGCCCTGGAAACGGGGTCTAATACCGGATATTGACCTGCTTGGGCATCCAAGTGGGTGGAAAGCTCCGGCGGTGCAGGATGAGCCCGCGGCCTATCAGCTTGTTGGTGAGGTAGTGGCTCACCAAGGCGACGACGGGTAGCCGGCCTGAGAGGGCGACCGGCCACACTGGGACTGAGACACGGCCCAGACTCCTACGGGAGGCAGCAGTGGGGAATATTGCACAATGGGCGGAAGCCTGATGCAGCGACGCCGCGTGAGGGATGACGGCCTTCGGGTTGTAAACCTCTTTCAGCAGGGAAGAAGCGTGAGTGACGGTACCTGCAGAAGAAGCGCCGGCTAACTACGTGCCAGCAGCCGCGGTAATACGTAGGGCGCAAGCGTTGTCCGGAATTATTGGGCGTAAAGAGCTCGTAGGCGGCTTGTCGCGTCGGTTGTGAAAGCCCGGGGCTTAACCCCGGGTCTGCAGTCGATACGGGCAGGCTAGAGTTCGGTAGGGGAGATCGGAATTCCTGGTGTAGCGGTGAAATGCGCAGATATCAGGAGGAACACCGGTGGCGAAGGCGGATCTCTGGGCCGATACTGACGCTGAGGAGCGAAAGCGTGGGGAGCGAACAGGATTAGATACCCTGGTAGTCCACGCCGTAAACGGTGGGCACTAGGTGTGGGCAACATTCCACGTTGTCCGTGCCGCAGCTAACGCATTAAGTGCCCCGCCTGGGGAGTACGGCCGCAAGGCTAAAACTCAAAGGAATTGACGGGGGCCCGCACAAGCGGCGGAGCATGTGGCTTAATTCGACGCAACGCGAAGAACCTTACCAAGGCTTGACATACACCGGAAAACTCTGGAGACAGGGTCCCCTTGTGGTCGGTGTACAGGTGGTGCATGGCTGTCGTCAGCTCGTGTCGTGAGATGTTGGGTTAAGTCCCGCAACGAGCGCAACCCTTGTCCCGTGTTGCCAGCAGGCCCTTGTGGTGCTGGGGACTCACGGGAGACCGCCGGGGTCAACTCGGAGGAAGGTGGGGACGACGTCAAGTCATCATGCCCTTATGTCTTGGGCTGCACACGTGCTACAATGGCCGGTACAATGAGCTGCGATACCGCAAGGTGGAGCGAATCTCAAAAAGCCGGTCTCAGTTCGGATTGGGGTCTGCAACTCGACCCCATGAAGTCGGAGTCGCTAGTAATCGCAGATCAGCATTGCTGCGGTGAATACGTTCCCGGGCCTTGTACACACCGCCCGTCACGTCACGAAAGTCGGTAACACCCGAAGCCGGTGGCCCAACCCTTGCGGGAGGGAGCTGTCGAAGGTGGGACTGGCGATTGGGACGAAGTCGTAACAAGGTAGCCGTACCGGAAGGTGCGGCTGGATCACCTCCTT	LEADING	2663540	32.0238	48.1972
Streptomyces albus ZD11	Sal12_rRNA_14	7032012	7035132	3121	Large Subunit Ribosomal RNA; lsuRNA; LSU rRNA	+	GGCCAAGTTTTTAAGGGCGCACGGTGGATGCCTTGGTACCAGGAACCGATGAAGGACGTGGGAGGCCGCGATAGGCCCCGGGGAGCTGTCAACCGAGCTGTGATCCGGGGGTGTCCGAATGGGGAAACCCGGCAGTCGTCATGGGCTGTCACCCATGCCTGAACACATAGGGCATGTGGAGGGAACGCGGGAAGTGAAACATCTCAGTACCCGCAGGAAGAGAAAACAACCGTGATTCCGGGAGTAGTGGCGAGCGAAACTGGATGAGGCTAAACCATGTGTGTGTGAGACCCGGCAGGGGTTGCGCATGTGGGGTTGTGGGATTCTTCTTGATCAATCTGCCGGTTGGTCGACGAGTCAGAAACCGTTGGTGTAGGCGAAGGACATGCGAAAGGTCCGGCGTAGAGGGTAAGACCCCCGTAGCTGAAACATCAACGGCTCGTTTGGAGAACACCCAAGTAGCACGGGGCCCGAGAAATCCCGTGTGAATCTGGCGGGACCACCCGCTAAGCCTAAATATTCCCTGGTGACCGATAGCGGATAGTACCGTGAGGGAATGGTGAAAAGTACCCCGGGAGGGGAGTGAAATAGTACCTGAAACCGTGTGCCTACAAGCCGTGGGAGCGTCGCGTTGAATGACTTGTCATTCAACGTCGTGACTGCGTGCCTTTTGAAGAATGAGCCTGCGAGTTTGCGGTGTGTTGCGAGGTTAACCCGTGTGGGGAAGCCGTAGCGAAAGCGAGTCCGAATAGGGCGTTTTAGTAGCGCGCTCAAGACCCGAAGCGGAGTGATCTAGCCATGGGCAGGTTGAAGCGGAGGTAAGACTTCGTGGAGGACCGAACCCACCAGGGTTGAAAACCTGGGGGATGACCTGTGGTTAGGGGTGAAAGGCCAATCAAACTCCGTGATAGCTGGTTCTCCCCGAAATGCATTTAGGTGCAGCGTCGTGTGTTTCTTGCCGGAGGTAGAGCACTGGATAGGCGATGGGCCCTACCGGGTTACTGACCTTAGCCAAACTCCGAATGCCGGTAAGTGAGAGCGCGGCAGTGAGACTGTGGGGGATAAGCTCCATGGTCGAGAGGGAAACAGCCCAGAGCATCGACTAAGGCCCTAAGCGTACGCTAAGTGGGAAAGGATGTGGAGTCGCAGAGACAACCAGGAGGTTGGCTTAGAAGCAGCCATCCTTGAAAGAGTGCGTAATAGCTCACTGGTCAAGTGATTCCGCGCCGACAATGTAGCGGGGCTCAAGCGTACCGCCGAAGTCGTGTCAATCCAGCATGAGGACCAACGTCCGTTGGGTTGGGTAGGGAGCGTCGTGTGCCGGGTGAAGCCGCGCCGGAAGGCAGTGGTGGATGGTTCACGAGTGAGAATGCAGGCATGAGTAGCGATACACACGTGAGAAACGTGTGCGCCGATTGACTAAGGGTTCCTGGGTCAAGCTGATCTGCCCAGGGTAAGTCGGGACCTAAGGCGAGGCCGACAGGCGTAGTCGATGGATAACCGGTTGATATTCCGGTACCCGCTGTAGAGCGTCAAACATTGAATCAGGCGATGCTAAGTCCGTGAAGCCGTTCCGGACCCTTCGGGGAAAGGAAAGTGGTGGAGCCGACGGACCAGACTTGTAGTAGGTGAGTGATGGGGTGACGCAGGAAGGTAGTCCATCCCGGGCGGTGGTTGTCCCGGGGTAAGGGTGTAGCCCGTGCGATAGGTAAATCCGTCGTACATAGGGGTGAGACCTGATGCCGAGCCGATTGTGGTGAAGTGGATGATCCTATGCTGTCGAGAAAAGCCTCTAGCGAGTTTTATGGCGGCCCGTACCCTAAACCGACTCAGGTGGTCTGGTAGAGAATACCGAGGCGTTCGGGTGAACTATGGTTAAGGAACTCGGCAAAATGCCCCGTAACTTCGGGAGAAGGGGGGCCATTTCTGGTGATCCCACGTGCTGGGTGAGCTGGGGGTGGCCGCAGAGACCAGCGAGAAGCGACTGTTTACTAAAAACACAGGTCCGTGCGAAGCCGTAAGGCGATGTATACGGACTGACGCCTGCCCGGTGCTGGAACGTTAAGGGGACCGGTTAGCTCACTTTCGGGTGGGCGAGGCTGAGAACTTAAGCGCCAGTAAACGGCGGTGGTAACTATAACCATCCTAAGGTAGCGAAATTCCTTGTCGGGTAAGTTCCGACCTGCACGAATGGCGTAACGACTTCTCGACTGTCTCAACCATAGGCCCGGTGAAATTGCACTACGAGTAAAGATGCTCGTTTCGCGCAGCAGGACGGAAAGACCCCGGGACCTTTACTACAGTTTGATATTGGTGTTCGGTTCGGCTTGTGTAGGATAGGTGGGAGACTGTGAACTTGTCACGCCAGTGGCGGGGGAGTCGTTGTTGAAATACCACTCTGGTCGTGCTGGATGTCTAACCTGGGTCCGTGATCCGGATCAGGGACAGTGTCTGATGGGTAGTTTAACTGGGGCGGTTGCCTCCTAAAGGGTAACGGAGGCGCCCAAAGGTTCCCTCAGCCTGGTTGGTAATCAGGTGTTGAGTGTAAGTGCACAAGGGAGCTTGACTGTGAGACCGACGGGTCGAGCAGGGACGAAAGTCGGGACTAGTGATCCGGCGGTGGCTTGTGGAAGCGCCGTCGCTCAACGGATAAAAGGTACCCCGGGGATAACAGGCTGATCTTCCCCAAGAGTCCATATCGACGGGATGGTTTGGCACCTCGATGTCGGCTCGTCGCATCCTGGGGCTGGAGTCGGTCCCAAGGGTTGGGCTGTTCGCCCATTAAAGCGGTACGCGAGCTGGGTTTAGAACGTCGTGAGACAGTTCGGTCCCTATCCGCTGTGCGCGTAGGAATATTGAGAAGGGCTGTCCCTAGTACGAGAGGACCGGGACGGACGAACCTCTGGTGTGCCAGTTGTTCTGCCAAGGGCATGGCTGGTTGGCTACGTTCGGGAGGGATAACCGCTGAAAGCATCTAAGCGGGAAGCCTGCTTCGAGATGAGTGTTCCCACCTCCTTTGAGAGGGTAAGGCTCCCAGTAGACGACTGGGTTGATAGGCCGGATATGGAAGCCCTGTGAGGGGTGGAGTTGACCGGTACTAATAGGCCGAGGGCTTGTCCTC	LEADING	2665368	32.0458	48.2303
Streptomyces albus ZD11	Sal12_rRNA_15	7035267	7035386	120	5S RNA	+	GTTTCGGTGGCCATAGCGTGAGGGAAACGCCCGGTTACATTTCGAACCCGGAAGCTAAGCCTTACAGCGCCGATGGTACTGCAGGGGGGACCCTGTGGGAGAGTAGGACGCCGCCGAACA	LEADING	2668623	32.0849	48.2892
Streptomyces albus ZD11	Sal12_rRNA_16	7528215	7529732	1518	Small Subunit Ribosomal RNA; ssuRNA; SSU rRNA	+	GAGTTTGATCCTGGCTCAGGACGAACGCTGGCGGCGTGCTTAACACATGCAAGTCGAACGATGAACCCGCTTCGGTGGGGGATTAGTGGCGAACGGGTGAGTAACACGTGGGCAATCTGCCCTGCACTCTGGGACAAGCCCTGGAAACGGGGTCTAATACCGGATATTGACCTGCTTGGGCATCCAAGTGGGTGGAAAGCTCCGGCGGTGCAGGATGAGCCCGCGGCCTATCAGCTTGTTGGTGAGGTAGTGGCTCACCAAGGCGACGACGGGTAGCCGGCCTGAGAGGGCGACCGGCCACACTGGGACTGAGACACGGCCCAGACTCCTACGGGAGGCAGCAGTGGGGAATATTGCACAATGGGCGGAAGCCTGATGCAGCGACGCCGCGTGAGGGATGACGGCCTTCGGGTTGTAAACCTCTTTCAGCAGGGAAGAAGCGTGAGTGACGGTACCTGCAGAAGAAGCGCCGGCTAACTACGTGCCAGCAGCCGCGGTAATACGTAGGGCGCAAGCGTTGTCCGGAATTATTGGGCGTAAAGAGCTCGTAGGCGGCTTGTCGCGTCGGTTGTGAAAGCCCGGGGCTTAACCCCGGGTCTGCAGTCGATACGGGCAGGCTAGAGTTCGGTAGGGGAGATCGGAATTCCTGGTGTAGCGGTGAAATGCGCAGATATCAGGAGGAACACCGGTGGCGAAGGCGGATCTCTGGGCCGATACTGACGCTGAGGAGCGAAAGCGTGGGGAGCGAACAGGATTAGATACCCTGGTAGTCCACGCCGTAAACGGTGGGCACTAGGTGTGGGCAACATTCCACGTTGTCCGTGCCGCAGCTAACGCATTAAGTGCCCCGCCTGGGGAGTACGGCCGCAAGGCTAAAACTCAAAGGAATTGACGGGGGCCCGCACAAGCGGCGGAGCATGTGGCTTAATTCGACGCAACGCGAAGAACCTTACCAAGGCTTGACATACACCGGAAAACTCTGGAGACAGGGTCCCCCTTGTGGTCGGTGTACAGGTGGTGCATGGCTGTCGTCAGCTCGTGTCGTGAGATGTTGGGTTAAGTCCCGCAACGAGCGCAACCCTTGTCCCGTGTTGCCAGCAGGCCCTTGTGGTGCTGGGACTCACGGGAGACCGCCGGGGTCAACTCGGAGGAAGGTGGGGACGACGTCAAGTCATCATGCCCCTTATGTCTTGGGCTGCACACGTGCTACAATGGCCGGTACAATGAGCTGCGATACCGCAAGGTGGAGCGAATCTCAAAAAGCCGGTCTCAGTTCGGATTGGGGTCTGCAACTCGACCCCATGAAGTCGGAGTCGCTAGTAATCGCAGATCAGCATTGCTGCGGTGAATACGTTCCCGGGCCTTGTACACACCGCCCGTCACGTCACGAAAGTCGGTAACACCCGAAGCCGGTGGCCCAACCCCTTGCGGGAGGGAGCTGTCGAAGGTGGGACTGGCGATTGGGACGAAGTCGTAACAAGGTAGCCGTACCGGAAGGTGCGGCTGGATCACCTCCTT	LEADING	3161571	38.0117	57.2092
Streptomyces albus ZD11	Sal12_rRNA_17	7530052	7533170	3119	Large Subunit Ribosomal RNA; lsuRNA; LSU rRNA	+	GGCCAAGTTTTTAAGGGCGCACGGTGGATGCCTTGGTACCAGGAACCGATGAAGGACGTGGGAGGCCGCGATAGGCCCCGGGGAGCTGTCAACCGAGCTGTGATCCGGGGTGTCCGAATGGGGAAACCCGGCAGTCGTCATGGGCTGTCACCCATGCCTGAACACATAGGGCATGTGGAGGGAACGCGGGGAAGTGAAACATCTCAGTACCCGCAGGAAGAGAAAACAACCGTGATTCCGGGAGTAGTGGCGAGCGAAACTGGATGAGGCTAAACCATGTGTGTGTGAGACCCGGCAGGGGTTGCGCATGTGGGGTTGTGGGATTCTTCTTGATCAATCTGCCGGTTGGTCGACGAGTCAGAAACCGTTGGTGTAGGCGAAGGACATGCGAAAGGTCCGGCGTAGAGGGTAAGACCCCCGTAGCTGAAACATTAACGGCTCGTTTGGAGAACACCCAAGTAGCACGGGGCCCGAGAAATCCCGTGTGAATCTGGCGGGACCACCCGCTAAGCCTAAATATTCCCTGGTGACCGATAGCGGATAGTACCGTGAGGGAATGGTGAAAAGTACCCCGGGAGGGGAGTGAAATAGTACCTGAAACCGTGTGCCTACAAGCCGTGGGAGCGTCGGGCAAGCACTTGTGCTTGTCTCGTGACTGCGTGCCTTTTGAAGAATGAGCCTGCGAGTTTGCGGTGTGTTGCGAGGTTAACCCGTGTGGGGAAGCCGTAGCGAAAGCGAGTCCGAATAGGGCGTTTTAGTAGCGCGCTCAAGACCCGAAGCGGAGTGATCTAGCCATGGGCAGGTTGAAGCGGAGGTAAGACTTCGTGGAGGACCGAACCCACCAGGGTTGAAAACCTGGGGATGACCTGTGGTTAGGGGTGAAAGGCCAATCAAACTCCGTGATAGCTGGTTCTCCCCGAAATGCATTTAGGTGCAGCGTCGTGTGTTTCTTGCCGGAGGTAGAGCACTGGATAGGCGATGGGCCCTACCGGGTTACTGACCTTAGCCAAACTCCGAATGCCGGTAAGTGAGAGCGCGGCAGTGAGACTGTGGGGGATAAGCTCCATGGTCGAGAGGGAAACAGCCCAGAGCATCGACTAAGGCCCTAAGCGTACGCTAAGTGGGAAAGGATGTGGAGTCGCAGAGACAACCAGGAGGTTGGCTTAGAAGCAGCCATCCTTGAAAGAGTGCGTAATAGCTCACTGGTCAAGTGATTCCGCGCCGACAATGTAGCGGGGCTCAAGCGTACCGCCGAAGTCGTGTCAATCCAGCAGATAGCCCTAACGGGTGTTGGGTTGGGTAGGGGAGCGTCGTGTGCCGGGTGAAGCCGCGCCGGAAGGCAGTGGTGGATGGTTCACGAGTGAGAATGCAGGCATGAGTAGCGATACACACGTGAGAAACGTGTGCGCCGATTGACTAAGGGTTCCTGGGTCAAGCTGATCTGCCCAGGGTAAGTCGGGACCTAAGGCGAGGCCGACAGGCGTAGTCGATGGATAACCGGTTGATATTCCGGTACCCGCTGTAGAGCGTCAAACATCGAGCATCGTGATGCTAAGGCCGTGAAGCCGCCCTGATCTCTTCGGAGTTGAGGGGAGTGGTGGAGCCGCCGGCCCAAGCGGTTAGTAGGTGAGTGATGGGGTGACGCAGGAAGGTAGTCCATCCCGGGCGGTGGTTGTCCCGGGGTAAGGGTGTAGCCCGTGCGATAGGTAAATCCGTCGTACATGGGGGTGAGACCTGATGCCGAGCCGATTGTGGTGAAGTGGATGATCCTATGCTGTCGAGAAAAGCCTCTAGCGAGTTTTATGGCGGCCCGTACCCTAAACCGACTCAGGTGGTCTGGTAGAGAATACCGAGGCGTTCGGGTGAACTATGGTTAAGGAACTCGGCAAAATGCCCCCGTAACTTCGGGAGAAGGGGGCCATTTCTGGTGATCCCACGTGCTGGGTGAGCTGGGGGTGGCCGCAGAGACCAGCGAGAAGCGACTGTTTACTAAAAACACAGGTCCGTGCGAAGCCGTAAGGCGATGTATACGGACTGACGCCTGCCCGGTGCTGGAACGTTAAGGGGACCGGTTAGCTCACTTTCGGGTGGGCGAGGCTGAGAACTTAAGCGCCAGTAAACGGCGGTGGTAACTATAACCATCCTAAGGTAGCGAAATTCCTTGTCGGGTAAGTTCCGACCTGCACGAATGGCGTAACGACTTCTCGACTGTCTCAACCATAGGCCCGGTGAAATTGCACTACGAGTAAAGATGCTCGTTTCGCGCAGCAGGACGGAAAGACCCCGGGACCTTTACTACAGTTTGATATTGGTGTTCGGTTCGGCTTGTGTAGGATAGGTGGGAGACTGTGAACTTGTCACGCCAGTGGCGGGGGAGTCGTTGTTGAAATACCACTCTGGTCGTGCTGGATGTCTAACCTGGGTCCGTGATCCGGATCAGGGACAGTGTCTGATGGGTAGTTTAACTGGGGCGGTTGCCTCCTAAAGGGTAACGGAGGCGCCCAAAGGTTCCCTCAGCCTGGTTGGTAATCAGGTGTTGAGTGTAAGTGCACAAGGGAGCTTGACTGTGAGACCGACGGGTCGAGCAGGGACGAAAGTCGGGACTAGTGATCCGGCGGTGGCTTGTGGAAGCGCCGTCGCTCAACGGATAAAAGGTACCCCGGGGATAACAGGCTGATCTTCCCCAAGAGTCCATATCGACGGGATGGTTTGGCACCTCGATGTCGGCTCGTCGCATCCTGGGGCTGGAGTCGGTCCCAAGGGTTGGGCTGTTCGCCCATTAAAGCGGTACGCGAGCTGGGTTTAGAACGTCGTGAGACAGTTCGGTCCCTATCCGCTGTGCGCGTAGGAATATTGAGAAGGGCTGTCCCTAGTACGAGAGGACCGGGACGGACGAACCTCTGGTGTGCCAGTTGTTCTGCCAAGGGCATGGCTGGTTGGCTACGTTCGGGAGGGATAACCGCTGAAAGCATCTAAGCGGGAAGCCTGCTTCGAGATGAGTGTTCCCACCTCCTTTGAGAGGGTAAGGCTCCCAGTAGACGACTGGGTTGATAGGCCGGATATGGAAGCCCTGTGAGGGGTGGAGTTGACCGGTACTAATAGGCCGAGGGCTTGTCCTC	LEADING	3163408	38.0337	57.2424
Streptomyces albus ZD11	Sal12_rRNA_18	7533268	7533387	120	5S RNA	+	GTTTCGGTGGTCATAGCGTGAGGGAAACGCCCGGTTACATTCCGAACCCGGAAGCTAAGCCTTACAGCGCCGATGGTACTGCAGGGGGGACCCTGTGGGAGAGTAGGACGCCGCCGAACT	LEADING	3166624	38.0724	57.3006
Streptomyces alfalfae ACCC40021	Sal13_rRNA_1	2605293	2605412	120	5S RNA	-	GTTTCGGTGGTCATAGCATGAGGGAAACGCCCGGTTACATTCCGAACCCGGAAGCTAAGCCTCATAGCGCCGATGGTACTGCAGGGGGGACCCTGTGGGAGAGTAGGACGCCGCCGAACT	LEADING	1729512	20.0503	38.6801
Streptomyces alfalfae ACCC40021	Sal13_rRNA_2	2605500	2608621	3122	Large Subunit Ribosomal RNA; lsuRNA; LSU rRNA	-	GGCCAAGTTTTTAAGGGCGCACGGTGGATGCCTTGGCACCAGGAACCGATGAAGGACGTGGGAGGCCACGATAGTCCCCGGGGAGTCGTCAACCAGGCTTTGATCCGGGGGTTTCCGAATGGGGAAACCCGGCAGTCGTCATGGGCTGTCACCCGCTGCTGAACACATAGGCAGTGTGGAGGGAACGCGGGGAAGTGAAACATCTCAGTACCCGCAGGAAGAGAAAACAACCGTGATTCCGGGAGTAGTGGCGAGCGAAACCGGATGAGGCCAAACCGTATACGTGTGAGACCCGGCAGGGGTTGCGTGTGCGGGGTTGTGGGATCTCTCTTTCACAGTCTGCCGGCTGTGAGACGAGTCAGAAACCGTTGATGTAGGCGAAGGACATGCGAAAGGTCCGGCGTAGAGGGTAAGACCCCCGTAGTCGAAACATCAGCGGCTCGTTTGAGAGACACCCAAGTAGCACGGGGCCCGAGAAATCCCGTGTGAATCTGGCGGGACCACCCGTTAAGCCTAAATATTCCCTGGTGACCGATAGCGGATAGTACCGTGAGGGAATGGTGAAAAGTACCGCGGGAGCGGAGTGAAATAGTACCTGAAACCGTGTGCCTACAAGCCGTGGGAGCGTCGGGATGGAGCTTGCTCCATCCTCGTGACTGCGTGCCTTTTGAAGAATGAGCCTGCGAGTTTGCGGTGTGTTGCGAGGTTAACCCGTGTGGGGAAGCCGTAGCGAAAGCGAGTCCGAATAGGGCGATTTAGTAGCGCGCTCAAGACCCGAAGCGGAGTGATCTAGCCATGGGCAGGTTGAAGCGGCTGTAAGAGGTCGTGGAGGACCGAACCCACCAGGGTTGAAAACCTGGGGGATGACCTGTGGTTAGGGGTGAAAGGCCAATCAAACTCCGTGATAGCTGGTTCTCCCCGAAATGCATTTAGGTGCAGCGTCGTGTGTTTCTTGCCGGAGGTAGAGCACTGGATAGGCGATGGGCCCTACCGGGTTACTGACCTTAGCCAAACTCCGAATGCCGGTAAGTGAGAGCGCGGCAGTGAGACTGTGGGGGATAAGCTCCATGGTCGAGAGGGAAACAGCCCAGAGCATCGACTAAGGCCCCTAAGCGTACGCTAAGTGGGAAAGGATGTGGAGTCGCACAGACAACCAGGAGGTTGGCTTAGAAGCAGCCACCCTTGAAAGAGTGCGTAATAGCTCACTGGTCTAGTGATTCCGCGCCGACAATGTAGCGGGGCTCAAGCGTACCGCCGAAGTCGTGTCATTTCAGCATGAGGGCCAACGCCCGCTGGGATGGGTAGGGGAGCGTCGTGTGCCGGGTGAAGCTGCGCCGGAAGGCAGTGGTGGACGGTTCACGAGTGAGAATGCAGGCATGAGTAGCGATACATACGTGAGAAACGTGTGCGCCGATTGACTAAGGGTTCCTGGGTCAAGCTGATCTGCCCAGGGTAAGTCGGGACCTAAGGCGAGGCCGACAGGCGTAGTCGATGGATAACCGGTTGATATTCCGGTACCCGCTGTGAAGCGTCAAACATCGAGCCCATTAATGCTAAGGCCGTGAAGCCGCCCTGGAGCCTTCGGGCAAAGGGGAGTGGTGGAGCCGCTGACCCAAGGTGGTAGTAGGTGAGTGATGGGGTGACGCAGGAAGGTAGTCCAGCCCGGGCGGTGGTTGTCCCGGGGTAAGGGTGTAGGCCGTGCGGTAGGTAAATCCGTCGCACATTAAGGCTGAGACCTGATGCCGAGCCGATTGTGGTGAAGTGGATGATCCTATGCTGTCGAGAAAAGCCTCTAGCGAGTTTCATGGCGGCCCGTACCCTAAACCGACTCAGGTGGTCAGGTAGAGAATACCGAGGCGTTCGGGTGAACTATGGTTAAGGAACTCGGCAAAATGCCCCCGTAACTTCGGGAGAAGGGGGGCCATCACTGGTGATGAGTCTTGCACTCTGAGCTGGGGGTGGCCGCAGAGACCAGCGAGAAGCGACTGTTTACTAAAAACACAGGTCCGTGCGAAGCCGTAAGGCGATGTATACGGACTGACGCCTGCCCGGTGCTGGAACGTTAAGGGGACCGGTTAGTGCGCTTTCGGGCGTGCGAAGCTGAGAACTTAAGCGCCAGTAAACGGCGGTGGTAACTATAACCATCCTAAGGTAGCGAAATTCCTTGTCGGGTAAGTTCCGACCTGCACGAATGGCGTAACGACTTCTCGACTGTCTCAACCATAGGCCCGGTGAAATTGCACTACGAGTAAAGATGCTCGTTTCGCGCAGAAGGACGGAAAGACCCCGGGACCTTTACTACAGTTTGATATTGGTGTTCGGTTCGGCTTGTGTAGGATAGGTGGGAGACTGTGAAGCGGGCACGCCAGTGTTCGTGGAGTCGTCGTTGAAATACCACTCTGGTCGTGCTGGATGTCTAACCTCGGTCCGTGATCCGGATCAGGGACAGTGTCTGATGGGTAGTTTAACTGGGGCGGTTGCCTCCCAAAGAGTAACGGAGGCGCCCAAAGGTTCCCTCAGCCTGGTTGGTAATCAGGTGTTGAGTGTAAGTGCACAAGGGAGCTTGACTGTGAGACCGACGGGTCGAGCAGGGACGAAAGTCGGGACTAGTGATCCGGCGGTGGCTTGTGGAAGCGCCGTCGCTCAACGGATAAAAGGTACCCCGGGGATAACAGGCTGATCTTCCCCAAGAGTCCATATCGACGGGATGGTTTGGCACCTCGATGTCGGCTCGTCGCATCCTGGGGCTGGAGTCGGTCCCAAGGGTTGGGCTGTTCGCCCATTAAAGCGGTACGCGAGCTGGGTTTAGAACGTCGTGAGACAGTTCGGTCCCTATCCTCTGTGCGCGTAGGAATATTGAGAAGGGCTGTCCCTAGTACGAGAGGACCGGGACGGACGAACCTCTGGTGTGCCAGTTGTCCTGCCAAGGGCATGGCTGGTTGGCTACGTTCGGAAAGGATAACCGCTGAAAGCATCTAAGCGGGAAGCCTGCTTCGAGATGAGTATTCCCACCCCCTTTGAGGGGTTAAGGCTCCCAGTAGACGACTGGGTTGATAGGCCAGATCTGGAAGCCCGGTAACGGGTGGAGGTGACTGGTACTAATAGGCCGAGGGCTTGTCCTC	LEADING	1726303	20.0131	38.6084
Streptomyces alfalfae ACCC40021	Sal13_rRNA_3	2608937	2610455	1519	Small Subunit Ribosomal RNA; ssuRNA; SSU rRNA	-	GAGTTTGATCCTGGCTCAGGACGAACGCTGGCGGCGTGCTTAACACATGCAAGTCGAACGATGAAGCCCTTCGGGGTGGATTAGTGGCGAACGGGTGAGTAACACGTGGGCAATCTGCCCTTCACTCTGGGACAAGCCCTGGAAACGGGGTCTAATACCGGATAACACTCTCTCTCGCATGGGAGAGGGTTGAAAGCTCCGGCGGTGAAGGATGAGCCCGCGGCCTATCAGCTAGTTGGTGAGGTAGAAGCTCACCAAGGCGACGACGGGTAGCCGGCCTGAGAGGGCGACCGGCCACACTGGGACTGAGACACGGCCCAGACTCCTACGGGAGGCAGCAGTGGGGAATATTGCACAATGGGCGAAAGCCTGATGCAGCGACGCCGCGTGAGGGATGACGGCCTTCGGGTTGTAAACCTCTTTCAGCAGGGAAGAAGCGAAAGTGACGGTACCTGCAGAAGAAGCGCCGGCTAACTACGTGCCAGCAGCCGCGGTAATACGTAGGGCGCAAGCGTTGTCCGGAATTATTGGGCGTAAAGAGCTCGTAGGCGGCTTGTCACGTCGGTTGTGAAAGCCCGGGGCTTAACCCCGGGTCTGCAGTCGATACGGGCAGGCTAGAGTTCGGTAGGGGAGATCGGAATTCCTGGTGTAGCGGTGAAATGCGCAGATATCAGGAGGAACACCGGTGGCGAAGGCGGATCTCTGGGCCGATACTGACGCTGAGGAGCGAAAGCGTGGGGAGCGAACAGGATTAGATACCCTGGTAGTCCACGCCGTAAACGGTGGGAACTAGGTGTGGGCGACATTCCACGTCGTCCGTGCCGCAGCTAACGCATTAAGTTCCCCGCCTGGGGAGTACGGCCGCAAGGCTAAAACTCAAAGGAATTGACGGGGGCCCGCACAAGCGGCGGAGCATGTGGCTTAATTCGACGCAACGCGAAGAACCTTACCAAGGCTTGACATACACCGGAAAGCATCAGAGATGGTGCCCCCCTTGTGGTCGGTGTACAGGTGGTGCATGGCTGTCGTCAGCTCGTGTCGTGAGATGTTGGGTTAAGTCCCGCAACGAGCGCAACCCTTGTCCCGTGTTGCCAGCAAGCCCCTTCGGGGGTGTTGGGGACTCACGGGAGACCGCCGGGGTCAACTCGGAGGAAGGTGGGGACGACGTCAAGTCATCATGCCCCTTATGTCTTGGGCTGCACACGTGCTACAATGGCCGGTACAATGAGCTGCGATACCGCGAGGTGGAGCGAATCTCAAAAAGCCGGTCTCAGTTCGGATTGGGGTCTGCAACTCGACCCCATGAAGTCGGAGTCGCTAGTAATCGCAGATCAGCATTGCTGCGGTGAATACGTTCCCGGGCCTTGTACACACCGCCCGTCACGTCACGAAAGTCGGTAACACCCGAAGCCGGTGGCCCAACCCCTTGTGGGAGGGAGCTGTCGAAGGTGGGACTGGCGATTGGGACGAAGTCGTAACAAGGTAGCCGTACCGGAAGGTGCGGCTGGATCACCTCCTT	LEADING	1724469	19.9918	38.5673
Streptomyces alfalfae ACCC40021	Sal13_rRNA_4	3886842	3886961	120	5S RNA	-	GTTTCGGTGGTCATAGCATGAGGGAAACGCCCGGTTACATTCCGAACCCGGAAGCTAAGCCTCATAGCGCCGATGGTACTGCAGGGGGGACCCTGTGGGAGAGTAGGACGCCGCCGAACT	LEADING	447963	5.19325	10.0186
Streptomyces alfalfae ACCC40021	Sal13_rRNA_5	3887049	3890171	3123	Large Subunit Ribosomal RNA; lsuRNA; LSU rRNA	-	GGCCAAGTTTTTAAGGGCGCACGGTGGATGCCTTGGCACCAGGAACCGATGAAGGACGTGGGAGGCCACGATAGTCCCCGGGGAGTCGTCAACCAGGCTTTGATCCGGGGGTTTCCGAATGGGGAAACCCGGCAGTCGTCATGGGCTGTCACCCGCTGCTGAACACATAGGCAGTGTGGAGGGAACGCGGGGAAGTGAAACATCTCAGTACCCGCAGGAAGAGAAAACAACCGTGATTCCGGGAGTAGTGGCGAGCGAAACCGGATGAGGCCAAACCGTATACGTGTGAGACCCGGCAGGGGTTGCGTGTGCGGGGTTGTGGGATCTCTCTTTCACAGTCTGCCGGCTGTGAGACGAGTCAGAAACCGTTGATGTAGGCGAAGGACATGCGAAAGGTCCGGCGTAGAGGGTAAGACCCCCGTAGTCGAAACATCAGCGGCTCGTTTGAGAGACACCCAAGTAGCACGGGGCCCGAGAAATCCCGTGTGAATCTGGCGGGACCACCCGTTAAGCCTAAATATTCCCTGGTGACCGATAGCGGATAGTACCGTGAGGGAATGGTGAAAAGTACCGCGGGAGCGGAGTGAAATAGTACCTGAAACCGTGTGCCTACAAGCCGTGGGAGCGTCGGGATGGAGCTTGCTCCATCCTCGTGACTGCGTGCCTTTTGAAGAATGAGCCTGCGAGTTTGCGGTGTGTTGCGAGGTTAACCCGTGTGGGGAAGCCGTAGCGAAAGCGAGTCCGAATAGGGCGATTTAGTAGCGCGCTCAAGACCCGAAGCGGAGTGATCTAGCCATGGGCAGGTTGAAGCGGCTGTAAGAGGTCGTGGAGGACCGAACCCACCAGGGTTGAAAACCTGGGGGATGACCTGTGGTTAGGGGTGAAAGGCCAATCAAACTCCGTGATAGCTGGTTCTCCCCGAAATGCATTTAGGTGCAGCGTCGTGTGTTTCTTGCCGGAGGTAGAGCACTGGATAGGCGATGGGCCCTACCGGGTTACTGACCTTAGCCAAACTCCGAATGCCGGTAAGTGAGAGCGCGGCAGTGAGACTGTGGGGGATAAGCTCCATGGTCGAGAGGGAAACAGCCCAGAGCATCGACTAAGGCCCCTAAGCGTACGCTAAGTGGGAAAGGATGTGGAGTCGCACAGACAACCAGGAGGTTGGCTTAGAAGCAGCCACCCTTGAAAGAGTGCGTAATAGCTCACTGGTCTAGTGATTCCGCGCCGACAATGTAGCGGGGCTCAAGCGTACCGCCGAAGTCGTGTCATTGCGATATATACCCCCAACGGGGATCGTGATGGGTAGGGGAGCGTCGTGTGCCGGGTGAAGCTGCGCCGGAAGGCAGTGGTGGACGGTTCACGAGTGAGAATGCAGGCATGAGTAGCGATACATACGTGAGAAACGTGTGCGCCGATTGACTAAGGGTTCCTGGGTCAAGCTGATCTGCCCAGGGTAAGTCGGGACCTAAGGCGAGGCCGACAGGCGTAGTCGATGGATAACCGGTTGATATTCCGGTACCCGCTGTGAAGCGTCAAACATCGAATCAGGCGATGCTAAGTCCGTGAAGCCGTCCCGATCTCTTCGGAGTTGAGGGAAGTGGTGGAGCCGACGGACCAGACTTGTAGTAGGTGAGTGATGGGGTGACGCAGGAAGGTAGTCCAGCCCGGGCGGTGGTTGTCCCGGGGTAAGGGTGTAGCCCGTCATCTAGGCAAATCCGGATGACATGTGGGTGAGACCTGATGCCGAGCCGATTGTGGTGAAGTGGATGATCCTATGCTGTCGAGAAAAGCCTCTAGCGAGTTTCATGGCGGCCCGTACCCTAAACCGACTCAGGTGGTCAGGTAGAGAATACCGAGGCGTTCGGGTGAACTATGGTTAAGGAACTCGGCAAAATGCCCCCGTAACTTCGGGAGAAGGGGGGCCATCACTGGTGATGAGTCTTGCACTCTGAGCTGGGGGTGGCCGCAGAGACCAGCGAGAAGCGACTGTTTACTAAAAACACAGGTCCGTGCGAAGCCGTAAGGCGATGTATACGGACTGACGCCTGCCCGGTGCTGGAACGTTAAGGGGACCGGTTAGTGCGCTTTCGGGCGTGCGAAGCTGAGAACTTAAGCGCCAGTAAACGGCGGTGGTAACTATAACCATCCTAAGGTAGCGAAATTCCTTGTCGGGTAAGTTCCGACCTGCACGAATGGCGTAACGACTTCTCGACTGTCTCAACCATAGGCCCGGTGAAATTGCACTACGAGTAAAGATGCTCGTTTCGCGCAGAAGGACGGAAAGACCCCGGGACCTTTACTACAGTTTGATATTGGTGTTCGGTTCGGCTTGTGTAGGATAGGTGGGAGACTGTGAAGCGGGCACGCCAGTGTTCGTGGAGTCGTCGTTGAAATACCACTCTGGTCGTGCTGGATGTCTAACCTCGGTCCGTGATCCGGATCAGGGACAGTGTCTGATGGGTAGTTTAACTGGGGCGGTTGCCTCCCAAAGAGTAACGGAGGCGCCCAAAGGTTCCCTCAGCCTGGTTGGTAATCAGGTGTTGAGTGTAAGTGCACAAGGGAGCTTGACTGTGAGACCGACGGGTCGAGCAGGGACGAAAGTCGGGACTAGTGATCCGGCGGTGGCTTGTGGAAGCGCCGTCGCTCAACGGATAAAAGGTACCCCGGGGATAACAGGCTGATCTTCCCCAAGAGTCCATATCGACGGGATGGTTTGGCACCTCGATGTCGGCTCGTCGCATCCTGGGGCTGGAGTCGGTCCCAAGGGTTGGGCTGTTCGCCCATTAAAGCGGTACGCGAGCTGGGTTTAGAACGTCGTGAGACAGTTCGGTCCCTATCCTCTGTGCGCGTAGGAATATTGAGAAGGGCTGTCCCTAGTACGAGAGGACCGGGACGGACGAACCTCTGGTGTGCCAGTTGTCCTGCCAAGGGCATGGCTGGTTGGCTACGTTCGGAAAGGATAACCGCTGAAAGCATCTAAGCGGGAAGCCTGCTTCGAGATGAGTATTCCCACCCCCTTTGAGGGGTTAAGGCTCCCAGTAGACGACTGGGTTGATAGGCCAGATCTGGAAGCCCGGTAACGGGTGGAGGTGACTGGTACTAATAGGCCGAGGGCTTGTCCTC	LEADING	444753	5.15604	9.9468
Streptomyces alfalfae ACCC40021	Sal13_rRNA_6	3890487	3892005	1519	Small Subunit Ribosomal RNA; ssuRNA; SSU rRNA	-	GAGTTTGATCCTGGCTCAGGACGAACGCTGGCGGCGTGCTTAACACATGCAAGTCGAACGATGAAGCCCTTCGGGGTGGATTAGTGGCGAACGGGTGAGTAACACGTGGGCAATCTGCCCTTCACTCTGGGACAAGCCCTGGAAACGGGGTCTAATACCGGATAACACTCTCTCTCGCATGGGAGAGGGTTGAAAGCTCCGGCGGTGAAGGATGAGCCCGCGGCCTATCAGCTAGTTGGTGAGGTAGAAGCTCACCAAGGCGACGACGGGTAGCCGGCCTGAGAGGGCGACCGGCCACACTGGGACTGAGACACGGCCCAGACTCCTACGGGAGGCAGCAGTGGGGAATATTGCACAATGGGCGAAAGCCTGATGCAGCGACGCCGCGTGAGGGATGACGGCCTTCGGGTTGTAAACCTCTTTCAGCAGGGAAGAAGCGAAAGTGACGGTACCTGCAGAAGAAGCGCCGGCTAACTACGTGCCAGCAGCCGCGGTAATACGTAGGGCGCAAGCGTTGTCCGGAATTATTGGGCGTAAAGAGCTCGTAGGCGGCTTGTCACGTCGGTTGTGAAAGCCCGGGGCTTAACCCCGGGTCTGCAGTCGATACGGGCAGGCTAGAGTTCGGTAGGGGAGATCGGAATTCCTGGTGTAGCGGTGAAATGCGCAGATATCAGGAGGAACACCGGTGGCGAAGGCGGATCTCTGGGCCGATACTGACGCTGAGGAGCGAAAGCGTGGGGAGCGAACAGGATTAGATACCCTGGTAGTCCACGCCGTAAACGGTGGGAACTAGGTGTGGGCGACATTCCACGTCGTCCGTGCCGCAGCTAACGCATTAAGTTCCCCGCCTGGGGAGTACGGCCGCAAGGCTAAAACTCAAAGGAATTGACGGGGGCCCGCACAAGCGGCGGAGCATGTGGCTTAATTCGACGCAACGCGAAGAACCTTACCAAGGCTTGACATACACCGGAAAGCATCAGAGATGGTGCCCCCCTTGTGGTCGGTGTACAGGTGGTGCATGGCTGTCGTCAGCTCGTGTCGTGAGATGTTGGGTTAAGTCCCGCAACGAGCGCAACCCTTGTCCCGTGTTGCCAGCAAGCCCCTTCGGGGGTGTTGGGGACTCACGGGAGACCGCCGGGGTCAACTCGGAGGAAGGTGGGGACGACGTCAAGTCATCATGCCCCTTATGTCTTGGGCTGCACACGTGCTACAATGGCCGGTACAATGAGCTGCGATACCGCGAGGTGGAGCGAATCTCAAAAAGCCGGTCTCAGTTCGGATTGGGGTCTGCAACTCGACCCCATGAAGTCGGAGTCGCTAGTAATCGCAGATCAGCATTGCTGCGGTGAATACGTTCCCGGGCCTTGTACACACCGCCCGTCACGTCACGAAAGTCGGTAACACCCGAAGCCGGTGGCCCAACCCCTTGTGGGAGGGAGCTGTCGAAGGTGGGACTGGCGATTGGGACGAAGTCGTAACAAGGTAGCCGTACCGGAAGGTGCGGCTGGATCACCTCCTT	LEADING	442919	5.13478	9.90578
Streptomyces alfalfae ACCC40021	Sal13_rRNA_7	4565343	4566861	1519	Small Subunit Ribosomal RNA; ssuRNA; SSU rRNA	+	GAGTTTGATCCTGGCTCAGGACGAACGCTGGCGGCGTGCTTAACACATGCAAGTCGAACGATGAAGCCCTTCGGGGTGGATTAGTGGCGAACGGGTGAGTAACACGTGGGCAATCTGCCCTTCACTCTGGGACAAGCCCTGGAAACGGGGTCTAATACCGGATAACACTCTCTCTCGCATGGGAGAGGGTTGAAAGCTCCGGCGGTGAAGGATGAGCCCGCGGCCTATCAGCTAGTTGGTGAGGTAGAAGCTCACCAAGGCGACGACGGGTAGCCGGCCTGAGAGGGCGACCGGCCACACTGGGACTGAGACACGGCCCAGACTCCTACGGGAGGCAGCAGTGGGGAATATTGCACAATGGGCGAAAGCCTGATGCAGCGACGCCGCGTGAGGGATGACGGCCTTCGGGTTGTAAACCTCTTTCAGCAGGGAAGAAGCGAAAGTGACGGTACCTGCAGAAGAAGCGCCGGCTAACTACGTGCCAGCAGCCGCGGTAATACGTAGGGCGCAAGCGTTGTCCGGAATTATTGGGCGTAAAGAGCTCGTAGGCGGCTTGTCACGTCGGTTGTGAAAGCCCGGGGCTTAACCCCGGGTCTGCAGTCGATACGGGCAGGCTAGAGTTCGGTAGGGGAGATCGGAATTCCTGGTGTAGCGGTGAAATGCGCAGATATCAGGAGGAACACCGGTGGCGAAGGCGGATCTCTGGGCCGATACTGACGCTGAGGAGCGAAAGCGTGGGGAGCGAACAGGATTAGATACCCTGGTAGTCCACGCCGTAAACGGTGGGAACTAGGTGTGGGCGACATTCCACGTCGTCCGTGCCGCAGCTAACGCATTAAGTTCCCCGCCTGGGGAGTACGGCCGCAAGGCTAAAACTCAAAGGAATTGACGGGGGCCCGCACAAGCGGCGGAGCATGTGGCTTAATTCGACGCAACGCGAAGAACCTTACCAAGGCTTGACATACACCGGAAAGCATCAGAGATGGTGCCCCCCTTGTGGTCGGTGTACAGGTGGTGCATGGCTGTCGTCAGCTCGTGTCGTGAGATGTTGGGTTAAGTCCCGCAACGAGCGCAACCCTTGTCCCGTGTTGCCAGCAAGCCCCTTCGGGGGTGTTGGGGACTCACGGGAGACCGCCGGGGTCAACTCGGAGGAAGGTGGGGACGACGTCAAGTCATCATGCCCCTTATGTCTTGGGCTGCACACGTGCTACAATGGCCGGTACAATGAGCTGCGATACCGCGAGGTGGAGCGAATCTCAAAAAGCCGGTCTCAGTTCGGATTGGGGTCTGCAACTCGACCCCATGAAGTCGGAGTCGCTAGTAATCGCAGATCAGCATTGCTGCGGTGAATACGTTCCCGGGCCTTGTACACACCGCCCGTCACGTCACGAAAGTCGGTAACACCCGAAGCCGGTGGCCCAACCCCTTGTGGGAGGGAGCTGTCGAAGGTGGGACTGGCGATTGGGACGAAGTCGTAACAAGGTAGCCGTACCGGAAGGTGCGGCTGGATCACCTCCTT	LEADING	230421	2.67128	5.15331
Streptomyces alfalfae ACCC40021	Sal13_rRNA_8	4567177	4570299	3123	Large Subunit Ribosomal RNA; lsuRNA; LSU rRNA	+	GGCCAAGTTTTTAAGGGCGCACGGTGGATGCCTTGGCACCAGGAACCGATGAAGGACGTGGGAGGCCACGATAGTCCCCGGGGAGTCGTCAACCAGGCTTTGATCCGGGGGTTTCCGAATGGGGAAACCCGGCAGTCGTCATGGGCTGTCACCCGCTGCTGAACACATAGGCAGTGTGGAGGGAACGCGGGGAAGTGAAACATCTCAGTACCCGCAGGAAGAGAAAACAACCGTGATTCCGGGAGTAGTGGCGAGCGAAACCGGATGAGGCCAAACCGTATACGTGTGAGACCCGGCAGGGGTTGCGTGTGCGGGGTTGTGGGATCTCTCTTTCACAGTCTGCCGGCTGTGAGACGAGTCAGAAACCGTTGATGTAGGCGAAGGACATGCGAAAGGTCCGGCGTAGAGGGTAAGACCCCCGTAGTCGAAACATCAGCGGCTCGTTTGAGAGACACCCAAGTAGCACGGGGCCCGAGAAATCCCGTGTGAATCTGGCGGGACCACCCGTTAAGCCTAAATATTCCCTGGTGACCGATAGCGGATAGTACCGTGAGGGAATGGTGAAAAGTACCGCGGGAGCGGAGTGAAATAGTACCTGAAACCGTGTGCCTACAAGCCGTGGGAGCGTCGGGATGGAGCTTGCTCCATCCTCGTGACTGCGTGCCTTTTGAAGAATGAGCCTGCGAGTTTGCGGTGTGTTGCGAGGTTAACCCGTGTGGGGAAGCCGTAGCGAAAGCGAGTCCGAATAGGGCGATTCAGTAGCGCGCTCAAGACCCGAAGCGGAGTGATCTAGCCATGGGCAGGTTGAAGCGGCTGTAAGAGGTCGTGGAGGACCGAACCCACCAGGGTTGAAAACCTGGGGGATGACCTGTGGTTAGGGGTGAAAGGCCAATCAAACTCCGTGATAGCTGGTTCTCCCCGAAATGCATTTAGGTGCAGCGTCGTGTGTTTCTTGCCGGAGGTAGAGCACTGGATAGGCGATGGGCCCTACCGGGTTACTGACCTTAGCCAAACTCCGAATGCCGGTAAGTGAGAGCGCGGCAGTGAGACTGTGGGGGATAAGCTCCATGGTCGAGAGGGAAACAGCCCAGAGCATCGACTAAGGCCCCTAAGCGTACGCTAAGTGGGAAAGGATGTGGAGTCGCACAGACAACCAGGAGGTTGGCTTAGAAGCAGCCACCCTTGAAAGAGTGCGTAATAGCTCACTGGTCTAGTGATTCCGCGCCGACAATGTAGCGGGGCTCAAGCGTACCGCCGAAGTCGTGTCATTGCGATATATACCCCCAACGGGGATCGTGATGGGTAGGGGAGCGTCGTGTGCCGGGTGAAGCTGCGCCGGAAGGCAGTGGTGGACGGTTCACGAGTGAGAATGCAGGCATGAGTAGCGATACATACGTGAGAAACGTGTGCGCCGATTGACTAAGGGTTCCTGGGTCAAGCTGATCTGCCCAGGGTAAGTCGGGACCTAAGGCGAGGCCGACAGGCGTAGTCGATGGATAACCGGTTGATATTCCGGTACCCGCTGTGAAGCGTCAAACATCGAGCCCATTAATGCTAAGGCCGTGAAGCCGCCCTGGAGCCTTCGGGCAAAGGGGAGTGGTGGAGCCGCTGACCCAAGGTGGTAGTAGGTGAGTGATGGGGTGACGCAGGAAGGTAGTCCAGCCCGGGCGGTGGTTGTCCCGGGGTAAGGGTGTAGGCCGTGCGGTAGGTAAATCCGTCGCACATTAAGGCTGAGACCTGATGCCGAGCCGATTGTGGTGAAGTGGATGATCCTATGCTGTCGAGAAAAGCCTCTAGCGAGTTTCATGGCGGCCCGTACCCTAAACCGACTCAGGTGGTCAGGTAGAGAATACCGAGGCGTTCGGGTGAACTATGGTTAAGGAACTCGGCAAAATGCCCCCGTAACTTCGGGAGAAGGGGGGCCATCACTGGTGATGAGTCTTGCACTCTGAGCTGGGGGTGGCCGCAGAGACCAGCGAGAAGCGACTGTTTACTAAAAACACAGGTCCGTGCGAAGCCGTAAGGCGATGTATACGGACTGACGCCTGCCCGGTGCTGGAACGTTAAGGGGACCGGTTAGTGCGCTTTCGGGCGTGCGAAGCTGAGAACTTAAGCGCCAGTAAACGGCGGTGGTAACTATAACCATCCTAAGGTAGCGAAATTCCTTGTCGGGTAAGTTCCGACCTGCACGAATGGCGTAACGACTTCTCGACTGTCTCAACCATAGGCCCGGTGAAATTGCACTACGAGTAAAGATGCTCGTTTCGCGCAGAAGGACGGAAAGACCCCGGGACCTTTACTACAGTTTGATATTGGTGTTCGGTTCGGCTTGTGTAGGATAGGTGGGAGACTGTGAAGCGGGCACGCCAGTGTTCGTGGAGTCGTCGTTGAAATACCACTCTGGTCGTGCTGGATGTCTAACCTCGGTCCGTGATCCGGATCAGGGACAGTGTCTGATGGGTAGTTTAACTGGGGCGGTTGCCTCCCAAAGAGTAACGGAGGCGCCCAAAGGTTCCCTCAGCCTGGTTGGTAATCAGGTGTTGAGTGTAAGTGCACAAGGGAGCTTGACTGTGAGACCGACGGGTCGAGCAGGGACGAAAGTCGGGACTAGTGATCCGGCGGTGGCTTGTGGAAGCGCCGTCGCTCAACGGATAAAAGGTACCCCGGGGATAACAGGCTGATCTTCCCCAAGAGTCCATATCGACGGGATGGTTTGGCACCTCGATGTCGGCTCGTCGCATCCTGGGGCTGGAGTCGGTCCCAAGGGTTGGGCTGTTCGCCCATTAAAGCGGTACGCGAGCTGGGTTTAGAACGTCGTGAGACAGTTCGGTCCCTATCCTCTGTGCGCGTAGGAATATTGAGAAGGGCTGTCCCTAGTACGAGAGGACCGGGACGGACGAACCTCTGGTGTGCCAGTTGTCCTGCCAAGGGCATGGCTGGTTGGCTACGTTCGGAAAGGATAACCGCTGAAAGCATCTAAGCGGGAAGCCTGCTTCGAGATGAGTATTCCCACCCCCTTTGAGGGGTTAAGGCTCCCAGTAGACGACTGGGTTGATAGGCCAGATCTGGAAGCCCGGTAACGGGTGGAGGTGACTGGTACTAATAGGCCGAGGGCTTGTCCTC	LEADING	232255	2.69254	5.19433
Streptomyces alfalfae ACCC40021	Sal13_rRNA_9	4570387	4570506	120	5S RNA	+	GTTTCGGTGGTCATAGCATGAGGGAAACGCCCGGTTACATTCCGAACCCGGAAGCTAAGCCTCATAGCGCCGATGGTACTGCAGGGGGGACCCTGTGGGAGAGTAGGACGCCGCCGAACT	LEADING	235465	2.72975	5.26612
Streptomyces alfalfae ACCC40021	Sal13_rRNA_10	5218420	5219938	1519	Small Subunit Ribosomal RNA; ssuRNA; SSU rRNA	+	GAGTTTGATCCTGGCTCAGGACGAACGCTGGCGGCGTGCTTAACACATGCAAGTCGAACGATGAAGCCCTTCGGGGTGGATTAGTGGCGAACGGGTGAGTAACACGTGGGCAATCTGCCCTTCACTCTGGGACAAGCCCTGGAAACGGGGTCTAATACCGGATAACACTCTCTCTCGCATGGGAGAGGGTTGAAAGCTCCGGCGGTGAAGGATGAGCCCGCGGCCTATCAGCTAGTTGGTGAGGTAGAAGCTCACCAAGGCGACGACGGGTAGCCGGCCTGAGAGGGCGACCGGCCACACTGGGACTGAGACACGGCCCAGACTCCTACGGGAGGCAGCAGTGGGGAATATTGCACAATGGGCGAAAGCCTGATGCAGCGACGCCGCGTGAGGGATGACGGCCTTCGGGTTGTAAACCTCTTTCAGCAGGGAAGAAGCGAAAGTGACGGTACCTGCAGAAGAAGCGCCGGCTAACTACGTGCCAGCAGCCGCGGTAATACGTAGGGCGCAAGCGTTGTCCGGAATTATTGGGCGTAAAGAGCTCGTAGGCGGCTTGTCACGTCGGTTGTGAAAGCCCGGGGCTTAACCCCGGGTCTGCAGTCGATACGGGCAGGCTAGAGTTCGGTAGGGGAGATCGGAATTCCTGGTGTAGCGGTGAAATGCGCAGATATCAGGAGGAACACCGGTGGCGAAGGCGGATCTCTGGGCCGATACTGACGCTGAGGAGCGAAAGCGTGGGGAGCGAACAGGATTAGATACCCTGGTAGTCCACGCCGTAAACGGTGGGAACTAGGTGTGGGCGACATTCCACGTCGTCCGTGCCGCAGCTAACGCATTAAGTTCCCCGCCTGGGGAGTACGGCCGCAAGGCTAAAACTCAAAGGAATTGACGGGGGCCCGCACAAGCGGCGGAGCATGTGGCTTAATTCGACGCAACGCGAAGAACCTTACCAAGGCTTGACATACACCGGAAAGCATCAGAGATGGTGCCCCCCTTGTGGTCGGTGTACAGGTGGTGCATGGCTGTCGTCAGCTCGTGTCGTGAGATGTTGGGTTAAGTCCCGCAACGAGCGCAACCCTTGTCCCGTGTTGCCAGCAAGCCCCTTCGGGGGTGTTGGGGACTCACGGGAGACCGCCGGGGTCAACTCGGAGGAAGGTGGGGACGACGTCAAGTCATCATGCCCCTTATGTCTTGGGCTGCACACGTGCTACAATGGCCGGTACAATGAGCTGCGATACCGCGAGGTGGAGCGAATCTCAAAAAGCCGGTCTCAGTTCGGATTGGGGTCTGCAACTCGACCCCATGAAGTCGGAGTCGCTAGTAATCGCAGATCAGCATTGCTGCGGTGAATACGTTCCCGGGCCTTGTACACACCGCCCGTCACGTCACGAAAGTCGGTAACACCCGAAGCCGGTGGCCCAACCCCTTGTGGGAGGGAGCTGTCGAAGGTGGGACTGGCGATTGGGACGAAGTCGTAACAAGGTAGCCGTACCGGAAGGTGCGGCTGGATCACCTCCTT	LEADING	883498	10.2424	19.7592
Streptomyces alfalfae ACCC40021	Sal13_rRNA_11	5220254	5223375	3122	Large Subunit Ribosomal RNA; lsuRNA; LSU rRNA	+	GGCCAAGTTTTTAAGGGCGCACGGTGGATGCCTTGGCACCAGGAACCGATGAAGGACGTGGGAGGCCACGATAGTCCCCGGGGAGTCGTCAACCAGGCTTTGATCCGGGGGTTTCCGAATGGGGAAACCCGGCAGTCGTCATGGGCTGTCACCCGCTGCTGAACACATAGGCAGTGTGGAGGGAACGCGGGGAAGTGAAACATCTCAGTACCCGCAGGAAGAGAAAACAACCGTGATTCCGGGAGTAGTGGCGAGCGAAACCGGATGAGGCCAAACCGTATACGTGTGAGACCCGGCAGGGGTTGCGTGTGCGGGGTTGTGGGATCTCTCTTTCACAGTCTGCCGGCTGTGAGACGAGTCAGAAACCGTTGATGTAGGCGAAGGACATGCGAAAGGTCCGGCGTAGAGGGTAAGACCCCCGTAGTCGAAACATCAGCGGCTCGTTTGAGAGACACCCAAGTAGCACGGGGCCCGAGAAATCCCGTGTGAATCTGGCGGGACCACCCGTTAAGCCTAAATATTCCCTGGTGACCGATAGCGGATAGTACCGTGAGGGAATGGTGAAAAGTACCGCGGGAGCGGAGTGAAATAGTACCTGAAACCGTGTGCCTACAAGCCGTGGGAGCGTCGGGATGGAGCTTGCTCCATCCTCGTGACTGCGTGCCTTTTGAAGAATGAGCCTGCGAGTTTGCGGTGTGTTGCGAGGTTAACCCGTGTGGGGAAGCCGTAGCGAAAGCGAGTCCGAATAGGGCGATTTAGTAGCGCGCTCAAGACCCGAAGCGGAGTGATCTAGCCATGGGCAGGTTGAAGCGGCTGTAAGAGGTCGTGGAGGACCGAACCCACCAGGGTTGAAAACCTGGGGGATGACCTGTGGTTAGGGGTGAAAGGCCAATCAAACTCCGTGATAGCTGGTTCTCCCCGAAATGCATTTAGGTGCAGCGTCGTGTGTTTCTTGCCGGAGGTAGAGCACTGGATAGGCGATGGGCCCTACCGGGTTACTGACCTTAGCCAAACTCCGAATGCCGGTAAGTGAGAGCGCGGCAGTGAGACTGTGGGGGATAAGCTCCATGGTCGAGAGGGAAACAGCCCAGAGCATCGACTAAGGCCCCTAAGCGTACGCTAAGTGGGAAAGGATGTGGAGTCGCACAGACAACCAGGAGGTTGGCTTAGAAGCAGCCACCCTTGAAAGAGTGCGTAATAGCTCACTGGTCTAGTGATTCCGCGCCGACAATGTAGCGGGGCTCAAGCGTACCGCCGAAGTCGTGTCATTTCAGCATGAGGGCCAACGCCCGCTGGGATGGGTAGGGGAGCGTCGTGTGCCGGGTGAAGCTGCGCCGGAAGGCAGTGGTGGACGGTTCACGAGTGAGAATGCAGGCATGAGTAGCGATACATACGTGAGAAACGTGTGCGCCGATTGACTAAGGGTTCCTGGGTCAAGCTGATCTGCCCAGGGTAAGTCGGGACCTAAGGCGAGGCCGACAGGCGTAGTCGATGGATAACCGGTTGATATTCCGGTACCCGCTGTGAAGCGTCAAACATCGAATCAGGCGATGCTAAGTCCGTGAAGCCGTCCCGATCTCTTCGGAGTTGAGGGAAGTGGTGGAGCCGACGGACCAGACTTGTAGTAGGTGAGTGATGGGGTGACGCAGGAAGGTAGTCCAGCCCGGGCGGTGGTTGTCCCGGGGTAAGGGTGTAGCCCGTCATCTAGGCAAATCCGGATGACATGTGGGTGAGACCTGATGCCGAGCCGATTGTGGTGAAGTGGATGATCCTATGCTGTCGAGAAAAGCCTCTAGCGAGTTTCATGGCGGCCCGTACCCTAAACCGACTCAGGTGGTCAGGTAGAGAATACCGAGGCGTTCGGGTGAACTATGGTTAAGGAACTCGGCAAAATGCCCCCGTAACTTCGGGAGAAGGGGGGCCATCACTGGTGATGAGTCTTGCACTCTGAGCTGGGGGTGGCCGCAGAGACCAGCGAGAAGCGACTGTTTACTAAAAACACAGGTCCGTGCGAAGCCGTAAGGCGATGTATACGGACTGACGCCTGCCCGGTGCTGGAACGTTAAGGGGACCGGTTAGTGCGCTTTCGGGCGTGCGAAGCTGAGAACTTAAGCGCCAGTAAACGGCGGTGGTAACTATAACCATCCTAAGGTAGCGAAATTCCTTGTCGGGTAAGTTCCGACCTGCACGAATGGCGTAACGACTTCTCGACTGTCTCAACCATAGGCCCGGTGAAATTGCACTACGAGTAAAGATGCTCGTTTCGCGCAGAAGGACGGAAAGACCCCGGGACCTTTACTACAGTTTGATATTGGTGTTCGGTTCGGCTTGTGTAGGATAGGTGGGAGACTGTGAAGCGGGCACGCCAGTGTTCGTGGAGTCGTCGTTGAAATACCACTCTGGTCGTGCTGGATGTCTAACCTCGGTCCGTGATCCGGATCAGGGACAGTGTCTGATGGGTAGTTTAACTGGGGCGGTTGCCTCCCAAAGAGTAACGGAGGCGCCCAAAGGTTCCCTCAGCCTGGTTGGTAATCAGGTGTTGAGTGTAAGTGCACAAGGGAGCTTGACTGTGAGACCGACGGGTCGAGCAGGGACGAAAGTCGGGACTAGTGATCCGGCGGTGGCTTGTGGAAGCGCCGTCGCTCAACGGATAAAAGGTACCCCGGGGATAACAGGCTGATCTTCCCCAAGAGTCCATATCGACGGGATGGTTTGGCACCTCGATGTCGGCTCGTCGCATCCTGGGGCTGGAGTCGGTCCCAAGGGTTGGGCTGTTCGCCCATTAAAGCGGTACGCGAGCTGGGTTTAGAACGTCGTGAGACAGTTCGGTCCCTATCCTCTGTGCGCGTAGGAATATTGAGAAGGGCTGTCCCTAGTACGAGAGGACCGGGACGGACGAACCTCTGGTGTGCCAGTTGTCCTGCCAAGGGCATGGCTGGTTGGCTACGTTCGGAAAGGATAACCGCTGAAAGCATCTAAGCGGGAAGCCTGCTTCGAGATGAGTATTCCCACCCCCTTTGAGGGGTTAAGGCTCCCAGTAGACGACTGGGTTGATAGGCCAGATCTGGAAGCCCGGTAACGGGTGGAGGTGACTGGTACTAATAGGCCGAGGGCTTGTCCTC	LEADING	885332	10.2637	19.8002
Streptomyces alfalfae ACCC40021	Sal13_rRNA_12	5223463	5223582	120	5S RNA	+	GTTTCGGTGGTCATAGCATGAGGGAAACGCCCGGTTACATTCCGAACCCGGAAGCTAAGCCTCATAGCGCCGATGGTACTGCAGGGGGGACCCTGTGGGAGAGTAGGACGCCGCCGAACT	LEADING	888541	10.3009	19.872
Streptomyces alfalfae ACCC40021	Sal13_rRNA_13	6600102	6601620	1519	Small Subunit Ribosomal RNA; ssuRNA; SSU rRNA	+	GAGTTTGATCCTGGCTCAGGACGAACGCTGGCGGCGTGCTTAACACATGCAAGTCGAACGATGAAGCCCTTCGGGGTGGATTAGTGGCGAACGGGTGAGTAACACGTGGGCAATCTGCCCTTCACTCTGGGACAAGCCCTGGAAACGGGGTCTAATACCGGATAACACTCTCTCTCGCATGGGAGAGGGTTGAAAGCTCCGGCGGTGAAGGATGAGCCCGCGGCCTATCAGCTAGTTGGTGAGGTAGAAGCTCACCAAGGCGACGACGGGTAGCCGGCCTGAGAGGGCGACCGGCCACACTGGGACTGAGACACGGCCCAGACTCCTACGGGAGGCAGCAGTGGGGAATATTGCACAATGGGCGAAAGCCTGATGCAGCGACGCCGCGTGAGGGATGACGGCCTTCGGGTTGTAAACCTCTTTCAGCAGGGAAGAAGCGAAAGTGACGGTACCTGCAGAAGAAGCGCCGGCTAACTACGTGCCAGCAGCCGCGGTAATACGTAGGGCGCAAGCGTTGTCCGGAATTATTGGGCGTAAAGAGCTCGTAGGCGGCTTGTCACGTCGGTTGTGAAAGCCCGGGGCTTAACCCCGGGTCTGCAGTCGATACGGGCAGGCTAGAGTTCGGTAGGGGAGATCGGAATTCCTGGTGTAGCGGTGAAATGCGCAGATATCAGGAGGAACACCGGTGGCGAAGGCGGATCTCTGGGCCGATACTGACGCTGAGGAGCGAAAGCGTGGGGAGCGAACAGGATTAGATACCCTGGTAGTCCACGCCGTAAACGGTGGGAACTAGGTGTGGGCGACATTCCACGTCGTCCGTGCCGCAGCTAACGCATTAAGTTCCCCGCCTGGGGAGTACGGCCGCAAGGCTAAAACTCAAAGGAATTGACGGGGGCCCGCACAAGCGGCGGAGCATGTGGCTTAATTCGACGCAACGCGAAGAACCTTACCAAGGCTTGACATACACCGGAAAGCATCAGAGATGGTGCCCCCCTTGTGGTCGGTGTACAGGTGGTGCATGGCTGTCGTCAGCTCGTGTCGTGAGATGTTGGGTTAAGTCCCGCAACGAGCGCAACCCTTGTCCCGTGTTGCCAGCAAGCCCCTTCGGGGGTGTTGGGGACTCACGGGAGACCGCCGGGGTCAACTCGGAGGAAGGTGGGGACGACGTCAAGTCATCATGCCCCTTATGTCTTGGGCTGCACACGTGCTACAATGGCCGGTACAATGAGCTGCGATACCGCGAGGTGGAGCGAATCTCAAAAAGCCGGTCTCAGTTCGGATTGGGGTCTGCAACTCGACCCCATGAAGTCGGAGTCGCTAGTAATCGCAGATCAGCATTGCTGCGGTGAATACGTTCCCGGGCCTTGTACACACCGCCCGTCACGTCACGAAAGTCGGTAACACCCGAAGCCGGTGGCCCAACCCCTTGTGGGAGGGAGCTGTCGAAGGTGGGACTGGCGATTGGGACGAAGTCGTAACAAGGTAGCCGTACCGGAAGGTGCGGCTGGATCACCTCCTT	LEADING	2265180	26.2603	50.6602
Streptomyces alfalfae ACCC40021	Sal13_rRNA_14	6601934	6605055	3122	Large Subunit Ribosomal RNA; lsuRNA; LSU rRNA	+	GGCCAAGTTTTTAAGGGCGCACGGTGGATGCCTTGGCACCAGGAACCGATGAAGGACGTGGGAGGCCACGATAGTCCCCGGGGAGTCGTCAACCAGGCTTTGATCCGGGGGTTTCCGAATGGGGAAACCCGGCAGTCGTCATGGGCTGTCACCCGCTGCTGAACACATAGGCAGTGTGGAGGGAACGCGGGGAAGTGAAACATCTCAGTACCCGCAGGAAGAGAAAACAACCGTGATTCCGGGAGTAGTGGCGAGCGAAACCGGATGAGGCCAAACCGTATACGTGTGAGACCCGGCAGGGGTTGCGTGTGCGGGGTTGTGGGATCTCTCTTTCACAGTCTGCCGGCTGTGAGACGAGTCAGAAACCGTTGATGTAGGCGAAGGACATGCGAAAGGTCCGGCGTAGAGGGTAAGACCCCCGTAGTCGAAACATCAGCGGCTCGTTTGAGAGACACCCAAGTAGCACGGGGCCCGAGAAATCCCGTGTGAATCTGGCGGGACCACCCGTTAAGCCTAAATATTCCCTGGTGACCGATAGCGGATAGTACCGTGAGGGAATGGTGAAAAGTACCGCGGGAGCGGAGTGAAATAGTACCTGAAACCGTGTGCCTACAAGCCGTGGGAGCGTCGGGATGGAGCTTGCTCCATCCTCGTGACTGCGTGCCTTTTGAAGAATGAGCCTGCGAGTTTGCGGTGTGTTGCGAGGTTAACCCGTGTGGGGAAGCCGTAGCGAAAGCGAGTCCGAATAGGGCGATTTAGTAGCGCGCTCAAGACCCGAAGCGGAGTGATCTAGCCATGGGCAGGTTGAAGCGGCTGTAAGAGGTCGTGGAGGACCGAACCCACCAGGGTTGAAAACCTGGGGGATGACCTGTGGTTAGGGGTGAAAGGCCAATCAAACTCCGTGATAGCTGGTTCTCCCCGAAATGCATTTAGGTGCAGCGTCGTGTGTTTCTTGCCGGAGGTAGAGCACTGGATAGGCGATGGGCCCTACCGGGTTACTGACCTTAGCCAAACTCCGAATGCCGGTAAGTGAGAGCGCGGCAGTGAGACTGTGGGGGATAAGCTCCATGGTCGAGAGGGAAACAGCCCAGAGCATCGACTAAGGCCCCTAAGCGTACGCTAAGTGGGAAAGGATGTGGAGTCGCACAGACAACCAGGAGGTTGGCTTAGAAGCAGCCACCCTTGAAAGAGTGCGTAATAGCTCACTGGTCTAGTGATTCCGCGCCGACAATGTAGCGGGGCTCAAGCGTACCGCCGAAGTCGTGTCATTTCAGCATGAGGGCCAACGCCCGCTGGGATGGGTAGGGGAGCGTCGTGTGCCGGGTGAAGCTGCGCCGGAAGGCAGTGGTGGACGGTTCACGAGTGAGAATGCAGGCATGAGTAGCGATACATACGTGAGAAACGTGTGCGCCGATTGACTAAGGGTTCCTGGGTCAAGCTGATCTGCCCAGGGTAAGTCGGGACCTAAGGCGAGGCCGACAGGCGTAGTCGATGGATAACCGGTTGATATTCCGGTACCCGCTGTGAAGCGTCAAACATCGAGCCCATTAATGCTAAGGCCGTGAAGCCGCCCTGGAGCCTTCGGGCAAAGGGGAGTGGTGGAGCCGCTGACCCAAGGTGGTAGTAGGTGAGTGATGGGGTGACGCAGGAAGGTAGTCCAGCCCGGGCGGTGGTTGTCCCGGGGTAAGGGTGTAGGCCGTGCGGTAGGTAAATCCGTCGCACATTAAGGCTGAGACCTGATGCCGAGCCGATTGTGGTGAAGTGGATGATCCTATGCTGTCGAGAAAAGCCTCTAGCGAGTTTCATGGCGGCCCGTACCCTAAACCGACTCAGGTGGTCAGGTAGAGAATACCGAGGCGTTCGGGTGAACTATGGTTAAGGAACTCGGCAAAATGCCCCCGTAACTTCGGGAGAAGGGGGGCCATCACTGGTGATGAGTCTTGCACTCTGAGCTGGGGGTGGCCGCAGAGACCAGCGAGAAGCGACTGTTTACTAAAAACACAGGTCCGTGCGAAGCCGTAAGGCGATGTATACGGACTGACGCCTGCCCGGTGCTGGAACGTTAAGGGGACCGGTTAGTGCGCTTTCGGGCGTGCGAAGCTGAGAACTTAAGCGCCAGTAAACGGCGGTGGTAACTATAACCATCCTAAGGTAGCGAAATTCCTTGTCGGGTAAGTTCCGACCTGCACGAATGGCGTAACGACTTCTCGACTGTCTCAACCATAGGCCCGGTGAAATTGCACTACGAGTAAAGATGCTCGTTTCGCGCAGAAGGACGGAAAGACCCCGGGACCTTTACTACAGTTTGATATTGGTGTTCGGTTCGGCTTGTGTAGGATAGGTGGGAGACTGTGAAGCGGGCACGCCAGTGTTCGTGGAGTCGTCGTTGAAATACCACTCTGGTCGTGCTGGATGTCTAACCTCGGTCCGTGATCCGGATCAGGGACAGTGTCTGATGGGTAGTTTAACTGGGGCGGTTGCCTCCCAAAGAGTAACGGAGGCGCCCAAAGGTTCCCTCAGCCTGGTTGGTAATCAGGTGTTGAGTGTAAGTGCACAAGGGAGCTTGACTGTGAGACCGACGGGTCGAGCAGGGACGAAAGTCGGGACTAGTGATCCGGCGGTGGCTTGTGGAAGCGCCGTCGCTCAACGGATAAAAGGTACCCCGGGGATAACAGGCTGATCTTCCCCAAGAGTCCATATCGACGGGATGGTTTGGCACCTCGATGTCGGCTCGTCGCATCCTGGGGCTGGAGTCGGTCCCAAGGGTTGGGCTGTTCGCCCATTAAAGCGGTACGCGAGCTGGGTTTAGAACGTCGTGAGACAGTTCGGTCCCTATCCTCTGTGCGCGTAGGAATATTGAGAAGGGCTGTCCCTAGTACGAGAGGACCGGGACGGACGAACCTCTGGTGTGCCAGTTGTCCTGCCAAGGGCATGGCTGGTTGGCTACGTTCGGAAAGGATAACCGCTGAAAGCATCTAAGCGGGAAGCCTGCTTCGAGATAAGTATTCCCACCCCCTTTGAGGGGTTAAGGCTCCCAGTAGACGACTGGGTTGATAGGCCAGATCTGGAAGCCCGGTAACGGGTGGAGGTGACTGGTACTAATAGGCCGAGGGCTTGTCCTC	LEADING	2267012	26.2816	50.7012
Streptomyces alfalfae ACCC40021	Sal13_rRNA_15	6605193	6605312	120	5S RNA	+	GTTTCGGTGGTCATAGCATGAGGGAAACGCCCGGTTACATTCCGAACCCGGAAGCTAAGCCTCATAGCGCCGATGGTACTGCAGGGGGGACCCTGTGGGAGAGTAGGACGCCGCCGAACA	LEADING	2270271	26.3193	50.7741
Streptomyces alfalfae ACCC40021	Sal13_rRNA_16	7071448	7072966	1519	Small Subunit Ribosomal RNA; ssuRNA; SSU rRNA	+	GAGTTTGATCCTGGCTCAGGACGAACGCTGGCGGCGTGCTTAACACATGCAAGTCGAACGATGAAGCCCTTCGGGGTGGATTAGTGGCGAACGGGTGAGTAACACGTGGGCAATCTGCCCTTCACTCTGGGACAAGCCCTGGAAACGGGGTCTAATACCGGATAACACTCTCTCTCGCATGGGAGAGGGTTGAAAGCTCCGGCGGTGAAGGATGAGCCCGCGGCCTATCAGCTAGTTGGTGAGGTAGAAGCTCACCAAGGCGACGACGGGTAGCCGGCCTGAGAGGGCGACCGGCCACACTGGGACTGAGACACGGCCCAGACTCCTACGGGAGGCAGCAGTGGGGAATATTGCACAATGGGCGAAAGCCTGATGCAGCGACGCCGCGTGAGGGATGACGGCCTTCGGGTTGTAAACCTCTTTCAGCAGGGAAGAAGCGAAAGTGACGGTACCTGCAGAAGAAGCGCCGGCTAACTACGTGCCAGCAGCCGCGGTAATACGTAGGGCGCAAGCGTTGTCCGGAATTATTGGGCGTAAAGAGCTCGTAGGCGGCTTGTCACGTCGGTTGTGAAAGCCCGGGGCTTAACCCCGGGTCTGCAGTCGATACGGGCAGGCTAGAGTTCGGTAGGGGAGATCGGAATTCCTGGTGTAGCGGTGAAATGCGCAGATATCAGGAGGAACACCGGTGGCGAAGGCGGATCTCTGGGCCGATACTGACGCTGAGGAGCGAAAGCGTGGGGAGCGAACAGGATTAGATACCCTGGTAGTCCACGCCGTAAACGGTGGGAACTAGGTGTGGGCGACATTCCACGTCGTCCGTGCCGCAGCTAACGCATTAAGTTCCCCGCCTGGGGAGTACGGCCGCAAGGCTAAAACTCAAAGGAATTGACGGGGGCCCGCACAAGCGGCGGAGCATGTGGCTTAATTCGACGCAACGCGAAGAACCTTACCAAGGCTTGACATACACCGGAAAGCATCAGAGATGGTGCCCCCCTTGTGGTCGGTGTACAGGTGGTGCATGGCTGTCGTCAGCTCGTGTCGTGAGATGTTGGGTTAAGTCCCGCAACGAGCGCAACCCTTGTCCCGTGTTGCCAGCAAGCCCCTTCGGGGGTGTTGGGGACTCACGGGAGACCGCCGGGGTCAACTCGGAGGAAGGTGGGGACGACGTCAAGTCATCATGCCCCTTATGTCTTGGGCTGCACACGTGCTACAATGGCCGGTACAATGAGCTGCGATACCGCGAGGTGGAGCGAATCTCAAAAAGCCGGTCTCAGTTCGGATTGGGGTCTGCAACTCGACCCCATGAAGTCGGAGTCGCTAGTAATCGCAGATCAGCATTGCTGCGGTGAATACGTTCCCGGGCCTTGTACACACCGCCCGTCACGTCACGAAAGTCGGTAACACCCGAAGCCGGTGGCCCAACCCCTTGTGGGAGGGAGCTGTCGAAGGTGGGACTGGCGATTGGGACGAAGTCGTAACAAGGTAGCCGTACCGGAAGGTGCGGCTGGATCACCTCCTT	LEADING	2736526	31.7246	61.2018
Streptomyces alfalfae ACCC40021	Sal13_rRNA_17	7073282	7076404	3123	Large Subunit Ribosomal RNA; lsuRNA; LSU rRNA	+	GGCCAAGTTTTTAAGGGCGCACGGTGGATGCCTTGGCACCAGGAACCGATGAAGGACGTGGGAGGCCACGATAGTCCCCGGGGAGTCGTCAACCAGGCTTTGATCCGGGGGTTTCCGAATGGGGAAACCCGGCAGTCGTCATGGGCTGTCACCCGCTGCTGAACACATAGGCAGTGTGGAGGGAACGCGGGGAAGTGAAACATCTCAGTACCCGCAGGAAGAGAAAACAACCGTGATTCCGGGAGTAGTGGCGAGCGAAACCGGATGAGGCCAAACCGTATACGTGTGAGACCCGGCAGGGGTTGCGTGTGCGGGGTTGTGGGATCTCTCTTTCACAGTCTGCCGGCTGTGAGACGAGTCAGAAACCGTTGATGTAGGCGAAGGACATGCGAAAGGTCCGGCGTAGAGGGTAAGACCCCCGTAGTCGAAACATCAGCGGCTCGTTTGAGAGACACCCAAGTAGCACGGGGCCCGAGAAATCCCGTGTGAATCTGGCGGGACCACCCGTTAAGCCTAAATATTCCCTGGTGACCGATAGCGGATAGTACCGTGAGGGAATGGTGAAAAGTACCGCGGGAGCGGAGTGAAATAGTACCTGAAACCGTGTGCCTACAAGCCGTGGGAGCGTCGGGATGGAGCTTGCTCCATCCTCGTGACTGCGTGCCTTTTGAAGAATGAGCCTGCGAGTTTGCGGTGTGTTGCGAGGTTAACCCGTGTGGGGAAGCCGTAGCGAAAGCGAGTCCGAATAGGGCGATTTAGTAGCGCGCTCAAGACCCGAAGCGGAGTGATCTAGCCATGGGCAGGTTGAAGCGGCTGTAAGAGGTCGTGGAGGACCGAACCCACCAGGGTTGAAAACCTGGGGGATGACCTGTGGTTAGGGGTGAAAGGCCAATCAAACTCCGTGATAGCTGGTTCTCCCCGAAATGCATTTAGGTGCAGCGTCGTGTGTTTCTTGCCGGAGGTAGAGCACTGGATAGGCGATGGGCCCTACCGGGTTACTGACCTTAGCCAAACTCCGAATGCCGGTAAGTGAGAGCGCGGCAGTGAGACTGTGGGGGATAAGCTCCATGGTCGAGAGGGAAACAGCCCAGAGCATCGACTAAGGCCCCTAAGCGTACGCTAAGTGGGAAAGGATGTGGAGTCGCACAGACAACCAGGAGGTTGGCTTAGAAGCAGCCACCCTTGAAAGAGTGCGTAATAGCTCACTGGTCTAGTGATTCCGCGCCGACAATGTAGCGGGGCTCAAGCGTACCGCCGAAGTCGTGTCATTGCGATATATACCCCCAACGGGGATCGTGATGGGTAGGGGAGCGTCGTGTGCCGGGTGAAGCTGCGCCGGAAGGCAGTGGTGGACGGTTCACGAGTGAGAATGCAGGCATGAGTAGCGATACATACGTGAGAAACGTGTGCGCCGATTGACTAAGGGTTCCTGGGTCAAGCTGATCTGCCCAGGGTAAGTCGGGACCTAAGGCGAGGCCGACAGGCGTAGTCGATGGATAACCGGTTGATATTCCGGTACCCGCTGTGAAGCGTCAAACATCGAATCAGGCGATGCTAAGTCCGTGAAGCCGTCCCGATCTCTTCGGAGTTGAGGGAAGTGGTGGAGCCGACGGACCAGACTTGTAGTAGGTGAGTGATGGGGTGACGCAGGAAGGTAGTCCAGCCCGGGCGGTGGTTGTCCCGGGGTAAGGGTGTAGCCCGTCATCTAGGCAAATCCGGATGACATGTGGGTGAGACCTGATGCCGAGCCGATTGTGGTGAAGTGGATGATCCTATGCTGTCGAGAAAAGCCTCTAGCGAGTTTCATGGCGGCCCGTACCCTAAACCGACTCAGGTGGTCAGGTAGAGAATACCGAGGCGTTCGGGTGAACTATGGTTAAGGAACTCGGCAAAATGCCCCCGTAACTTCGGGAGAAGGGGGGCCATCACTGGTGATGAGTCTTGCACTCTGAGCTGGGGGTGGCCGCAGAGACCAGCGAGAAGCGACTGTTTACTAAAAACACAGGTCCGTGCGAAGCCGTAAGGCGATGTATACGGACTGACGCCTGCCCGGTGCTGGAACGTTAAGGGGACCGGTTAGTGCGCTTTCGGGCGTGCGAAGCTGAGAACTTAAGCGCCAGTAAACGGCGGTGGTAACTATAACCATCCTAAGGTAGCGAAATTCCTTGTCGGGTAAGTTCCGACCTGCACGAATGGCGTAACGACTTCTCGACTGTCTCAACCATAGGCCCGGTGAAATTGCACTACGAGTAAAGATGCTCGTTTCGCGCAGAAGGACGGAAAGACCCCGGGACCTTTACTACAGTTTGATATTGGTGTTCGGTTCGGCTTGTGTAGGATAGGTGGGAGACTGTGAAGCGGGCACGCCAGTGTTCGTGGAGTCGTCGTTGAAATACCACTCTGGTCGTGCTGGATGTCTAACCTCGGTCCGTGATCCGGATCAGGGACAGTGTCTGATGGGTAGTTTAACTGGGGCGGTTGCCTCCCAAAGAGTAACGGAGGCGCCCAAAGGTTCCCTCAGCCTGGTTGGTAATCAGGTGTTGAGTGTAAGTGCACAAGGGAGCTTGACTGTGAGACCGACGGGTCGAGCAGGGACGAAAGTCGGGACTAGTGATCCGGCGGTGGCTTGTGGAAGCGCCGTCGCTCAACGGATAAAAGGTACCCCGGGGATAACAGGCTGATCTTCCCCAAGAGTCCATATCGACGGGATGGTTTGGCACCTCGATGTCGGCTCGTCGCATCCTGGGGCTGGAGTCGGTCCCAAGGGTTGGGCTGTTCGCCCATTAAAGCGGTACGCGAGCTGGGTTTAGAACGTCGTGAGACAGTTCGGTCCCTATCCTCTGTGCGCGTAGGAATATTGAGAAGGGCTGTCCCTAGTACGAGAGGACCGGGACGGACGAACCTCTGGTGTGCCAGTTGTCCTGCCAAGGGCATGGCTGGTTGGCTACGTTCGGAAAGGATAACCGCTGAAAGCATCTAAGCGGGAAGCCTGCTTCGAGATGAGTATTCCCACCCCCTTTGAGGGGTTAAGGCTCCCAGTAGACGACTGGGTTGATAGGCCAGATCTGGAAGCCCGGTAACGGGTGGAGGTGACTGGTACTAATAGGCCGAGGGCTTGTCCTC	LEADING	2738360	31.7459	61.2428
Streptomyces alfalfae ACCC40021	Sal13_rRNA_18	7076492	7076611	120	5S RNA	+	GTTTCGGTGGTCATAGCATGAGGGAAACGCCCGGTTACATTCCGAACCCGGAAGCTAAGCCTCATAGCGCCGATGGTACTGCAGGGGGGACCCTGTGGGAGAGTAGGACGCCGCCGAACT	LEADING	2741570	31.7831	61.3146
Streptomyces ambofaciens ATCC 23877	Sam1_rRNA_1	1469669	1469788	120	5S RNA	-	GTTTCGGTGGTCATAGCGTTAGGGAAACGCCCGGTTACATTCCGAACCCGGAAGCTAAGCCTTACAGCGCCGATGGTACTGCAGGGGGGACCCTGTGGGAGAGTAGGACGCCGCCGAACT	LEADING	2551557	30.7271	58.8193
Streptomyces ambofaciens ATCC 23877	Sam1_rRNA_2	1469891	1473014	3124	Large Subunit Ribosomal RNA; lsuRNA; LSU rRNA	-	ACAGTGGACGCGAGCATCTGTGGCCAAGTTTTTAAGGGCGCACGGTGGATGCCTTGGCACCAGGAACCGATGAAGGACGTGGGAGGCCACGATAGTCCCCGGGGAGCCGTCAACCAGGCTTTGATCCGGGGGTTTCCGAATGGGGAAACCCGGCAGTCGTCATGGGCTGTCACCCGCTGCTGAACACATAGGCAGTGTGGAGGGAACGCGGGGAAGTGAAACATCTCAGTACCCGCAGGAAGAGAAAACAACCGTGATTCCGGGAGTAGTGGCGAGCGAAACCGGATGAGGCCAAACCGTATACGTGTGAGACCCGGCAGGGGTTGCGTGTGCGGGGTTGTGGGATCTCTCTTTCACAGTCTGCCGGCTGTGAGGCGAGTCAGAAACCGTTGATGTAGGCGAAGGACATGCGAAAGGTCCGGCGTAGAGGGTAAGACCCCCGTAGTCGAAACATCAGCGGCTCGTTTGAGAGACACCCAAGTAGCACGGGGCCCGAGAAATCCCGTGTGAATCTGGCGGGACCACCCGCTAAGCCTAAATATTCCCTGGTGACCGATAGCGGATAGTACCGTGAGGGAATGGTGAAAAGTACCGCGGGAGCGGAGTGAAATAGTACCTGAAACCGTGTGCCTACAAGCCGTGGGAGCGTCGGACATCAAGCTTGCTTGGTGTCTCGTGACTGCGTGCCTTTTGAAGAATGAGCCTGCGAGTTTGCGGTGTGTTGCGAGGTTAACCCGAGTGGGGAAGCCGTAGCGAAAGCGAGTCCGAATAGGGCGTTTCAGTAGCACGCTCAAGACCCGAAGCGGAGTGATCTAGCCATGGGCAGGTTGAAGCGGAGGTAAGACTTCGTGGAGGACCGAACCCACCAGGGTTGAAAACCTGGGGGATGACCTGTGGTTAGGGGTGAAAGGCCAATCAAACTCCGTGATAGCTGGTTCTCCCCGAAATGCATTTAGGTGCAGCGTCGTGTGTTTCTTGCCGGAGGTAGAGCACTGGATAGGCGATGGGCCCTACCGGGTTACTGACCTTAGCCAAACTCCGAATGCCGGTAAGTGAGAGCGCGGCAGTGAGACTGTGGGGGATAAGCTCCATGGTCGAGAGGGAAACAGCCCAGAGCATCGACTAAGGCCCCTAAGCGTACGCTAAGTGGGAAAGGATGTGGAGTCGCACAGACAACCAGGAGGTTGGCTTAGAAGCAGCCACCCTTGAAAGAGTGCGTAATAGCTCACTGGTCTAGTGATTCCGCGCCGACAATGTAGCGGGGCTCAAGCGTACCGCCGAAGTCGTGTCATTCATACAATAGGGCCAACGCCTGTATGGATGGGTAGGGGAGCGTCGTGTGCCGGGTGAAGCAGCCGCGGAAGCGAGTTGTGGACGGTTCACGAGTGAGAATGCAGGCATGAGTAGCGATACAAACGTGAGAAACGTTTGCGCCGATTGACTAAGGGTTCCTGGGTCAAGCTGATCTGCCCAGGGTAAGTCGGGACCTAAGGCGAGGCCGACAGGCGTAGTCGATGGATAACCGGTTGATATTCCGGTACCCGCTGTGAAGCGTCAAACATCGAGCATCGTGATGCTAAGGCCGTGAAGCCGCCCTGATCTCTTCGGAGTTGAGGGGAGTGGTGGAGCCGCCGAACCAAGCGGTTAGTAGGTGAGTGATGGGGTGACGCAGGAAGGTAGTCCATCCCGGGCGGTGGTTGTCCCGGGGTAAGGGTGTAGGACGTCAGGTAGGTAAATCCGCCTGGCAATAGTCTGAGACCTGATGCCGAGCCGATTGTGGTGAAGTGGATGATCCTATGCTGTCGAGAAAAGCCTCTAGCGAGTTTCATGGCGGCCCGTACCCTAAACCGACTCAGGTGGTCAGGTAGAGAATACCGAGGCGTTCGGGTGAACTATGGTTAAGGAACTCGGCAAAATGCCCCCGTAACTTCGGGAGAAGGGGGGCCACACCTGGTGATGATCTTTACGGTCTGAGCTGGGGGTGGCCGCAGAGACCAGCGAGAAGCGACTGTTTACTAAAAACACAGGTCCGTGCGAAGCCGTAAGGCGATGTATACGGACTGACGCCTGCCCGGTGCTGGAACGTTAAGGGGACCGGTTAGCTCCATTTCGGTGGGGCGAAGCTGAGAACTTAAGCGCCAGTAAACGGCGGTGGTAACTATAACCATCCTAAGGTAGCGAAATTCCTTGTCGGGTAAGTTCCGACCTGCACGAATGGCGTAACGACTTCTCGACTGTCTCAACCATAGGCCCGGTGAAATTGCACTACGAGTAAAGATGCTCGTTTCGCGCAGCAGGACGGAAAGACCCCGGGACCTTTACTACAGTTTGATATTGGTGTTCGGTTCGGCTTGTGTAGGATAGCTGGGAGACTTTGAAGCTCGCACGCCAGTGTGGGTGGAGTCGTCGTTGAAATACCAGTCTGGTCGTGCTGGATGTCTAACCTGGGTCCGTGATCCGGATCAGGGACAGTGTCTGATGGGTAGTTTAACTGGGGCGGTTGCCTCCTAAAGAGTAACGGAGGCGCCCAAAGGTTCCCTCAGCCTGGTTGGCAATCAGGTGTTGAGTGTAAGTGCACAAGGGAGCTTGACTGTGAGACCGACGGGTCGAGCAGGGACGAAAGTCGGGACTAGTGATCCGGCGGTGGCTTGTGGAAGCGCCGTCGCTCAACGGATAAAAGGTACCCCGGGGATAACAGGCTGATCTTCCCCAAGAGTCCATATCGACGGGATGGTTTGGCACCTCGATGTCGGCTCGTCGCATCCTGGGGCTGGAGTCGGTCCCAAGGGTTGGGCTGTTCGCCCATTAAAGCGGTACGCGAGCTGGGTTTAGAACGTCGTGAGACAGTTCGGTCCCTATCCGCTGTGCGCGTAGGAGTCTTGAGAAGGGCTGTCCCTAGTACGAGAGGACCGGGACGGACGAACCTCTGGTGTGCCAGTTGTCCTGCCAAGGGCATGGCTGGTTGGCTACGTTCGGGAGGGATAACCGCTGAAAGCATCTAAGCGGGAAGCCTGCTTCGAGATGAGGACTCCCACCCCCTTGAGGGGTTAAGGCTCCCAGTAGACGACTGGGTTGATAGGCCGGATCTGGAAGCACCGCAAGGTGTGGAGGTGACCGGTACTAA	LEADING	2548331	30.6882	58.7449
Streptomyces ambofaciens ATCC 23877	Sam1_rRNA_3	1473191	1474820	1630	Small Subunit Ribosomal RNA; ssuRNA; SSU rRNA	-	TCACGGAGAGTTTGATCCTGGCTCAGGACGAACGCTGGCGGCGTGCTTAACACATGCAAGTCGAACGATGAACCACTTCGGTGGGGATTAGTGGCGAACGGGTGAGTAACACGTGGGCAATCTGCCCTGCACTCTGGGACAAGCCCTGGAAACGGGGTCTAATACCGGATACTGATCCGCTTGGGCATCCAGGCGGTTCGAAAGCTCCGGCGGTGCAGGATGAGCCCGCGGCCTATCAGCTTGTTGGTGAGGTAGTGGCTCACCAAGGCGACGACGGGTAGCCGGCCTGAGAGGGCGACCGGCCACACTGGGACTGAGACACGGCCCAGACTCCTACGGGAGGCAGCAGTGGGGAATATTGCACAATGGGCGAAAGCCTGATGCAGCGACGCCGCGTGAGGGATGACGGCCTTCGGGTTGTAAACCTCTTTCAGCAGGGAAGAAGCGAAAGTGACGGTACCTGCAGAAGAAGCGCCGGCTAACTACGTGCCAGCAGCCGCGGTAATACGTAGGGCGCAAGCGTTGTCCGGAATTATTGGGCGTAAAGAGCTCGTAGGCGGCTTGTCACGTCGGTTGTGAAAGCCCGGGGCTTAACCCCGGGTCTGCAGTCGATACGGGCAGGCTAGAGTTCGGTAGGGGAGATCGGAATTCCTGGTGTAGCGGTGAAATGCGCAGATATCAGGAGGAACACCGGTGGCGAAGGCGGATCTCTGGGCCGATACTGACGCTGAGGAGCGAAAGCGTGGGGAGCGAACAGGATTAGATACCCTGGTAGTCCACGCCGTAAACGGTGGGCACTAGGTGTGGGCAACATTCCACGTTGTCCGTGCCGCAGCTAACGCATTAAGTGCCCCGCCTGGGGAGTACGGCCGCAAGGCTAAAACTCAAAGGAATTGACGGGGGCCCGCACAAGCGGCGGAGCATGTGGCTTAATTCGACGCAACGCGAAGAACCTTACCAAGGCTTGACATACACCGGAAAGCATTAGAGATAGTGCCCCCCTTGTGGTCGGTGTACAGGTGGTGCATGGCTGTCGTCAGCTCGTGTCGTGAGATGTTGGGTTAAGTCCCGCAACGAGCGCAACCCTTGTCCCGTGTTGCCAGCAAGCCCTTCGGGGTGTTGGGGACTCACGGGAGACCGCCGGGGTCAACTCGGAGGAAGGTGGGGACGACGTCAAGTCATCATGCCCCTTATGTCTTGGGCTGCACACGTGCTACAATGGCCGGTACAATGAGCTGCGATACCGCGAGGTGGAGCGAATCTCAAAAAGCCGGTCTCAGTTCGGATTGGGGTCTGCAACTCGACCCCATGAAGTCGGAGTCGCTAGTAATCGCAGATCAGCATTGCTGCGGTGAATACGTTCCCGGGCCTTGTACACACCGCCCGTCACGTCACGAAAGTCGGTAACACCCGAAGCCGGTGGCCCAACCCCTTGTGGGAGGGAGCTGTCGAAGGTGGGACTGGCGATTGGGACGAAGTCGTAACAAGGTAGCCGTACCGGAAGGTGCGGCTGGATCACCTCCTTTCTAAGGAGCACTTCTAAGCCAGGCTTGCCTGGTTCAGAGGCCAGTACATCAGCGAATGTCTGATGCTGGTTGCTCATGGGTGGAACGTTGACTACTCGGCACGA	LEADING	2546525	30.6665	58.7033
Streptomyces ambofaciens ATCC 23877	Sam1_rRNA_4	1916775	1916894	120	5S RNA	-	GTTTCGGTGGTCATAGCGTAGGGGAAACGCCCGGTTACATTTCGAACCCGGAAGCTAAGCCTTACAGCGCCGATGGTACTGCAGGGGGGACCCTGTGGGAGAGTAGGACGCCGCCGAACA	LEADING	2104451	25.3428	48.5124
Streptomyces ambofaciens ATCC 23877	Sam1_rRNA_5	1916997	1920120	3124	Large Subunit Ribosomal RNA; lsuRNA; LSU rRNA	-	ACAGTGGACGCGAGCATCTGTGGCCAAGTTTTTAAGGGCGCACGGTGGATGCCTTGGCACCAGGAACCGATGAAGGACGTGGGAGGCCACGATAGTCCCCGGGGAGCCGTCAACCAGGCTTTGATCCGGGGGTTTCCGAATGGGGAAACCCGGCAGTCGTCATGGGCTGTCACCCGCTGCTGAACACATAGGCAGTGTGGAGGGAACGCGGGGAAGTGAAACATCTCAGTACCCGCAGGAAGAGAAAACAACCGTGATTCCGGGAGTAGTGGCGAGCGAAACCGGATGAGGCCAAACCGTATACGTGTGAGACCCGGCAGGGGTTGCGTGTGCGGGGTTGTGGGATCTCTCTTTCACAGTCTGCCGGCTGTGAGGCGAGTCAGAAACCGTTGATGTAGGCGAAGGACATGCGAAAGGTCCGGCGTAGAGGGTAAGACCCCCGTAGTCGAAACATCAGCGGCTCGTTTGAGAGACACCCAAGTAGCACGGGGCCCGAGAAATCCCGTGTGAATCTGGCGGGACCACCCGCTAAGCCTAAATATTCCCTGGTGACCGATAGCGGATAGTACCGTGAGGGAATGGTGAAAAGTACCGCGGGAGCGGAGTGAAATAGTACCTGAAACCGTGTGCCTACAAGCCGTGGGAGCGTCGGACATCAAGCTTGCTTGGTGTCTCGTGACTGCGTGCCTTTTGAAGAATGAGCCTGCGAGTTTGCGGTGTGTTGCGAGGTTAACCCGAGTGGGGAAGCCGTAGCGAAAGCGAGTCCGAATAGGGCGTTTCAGTAGCACGCTCAAGACCCGAAGCGGAGTGATCTAGCCATGGGCAGGTTGAAGCGGAGGTAAGACTTCGTGGAGGACCGAACCCACCAGGGTTGAAAACCTGGGGGATGACCTGTGGTTAGGGGTGAAAGGCCAATCAAACTCCGTGATAGCTGGTTCTCCCCGAAATGCATTTAGGTGCAGCGTCGTGTGTTTCTTGCCGGAGGTAGAGCACTGGATAGGCGATGGGCCCTACCGGGTTACTGACCTTAGCCAAACTCCGAATGCCGGTAAGTGAGAGCGCGGCAGTGAGACTGTGGGGGATAAGCTCCATGGTCGAGAGGGAAACAGCCCAGAGCATCGACTAAGGCCCCTAAGCGTACGCTAAGTGGGAAAGGATGTGGAGTCGCACAGACAACCAGGAGGTTGGCTTAGAAGCAGCCACCCTTGAAAGAGTGCGTAATAGCTCACTGGTCTAGTGATTCCGCGCCGACAATGTAGCGGGGCTCAAGCGTACCGCCGAAGTCGTGTCATTCATACATTAGGGCCAACGCCTGTATGGATGGGTAGGGGAGCGTCGTGTGCCGGGTGAAGCAGCCGCGGAAGCGAGTTGTGGACGGTTCACGAGTGAGAATGCAGGCATGAGTAGCGATACAAACGTGAGAAACGTTTGCGCCGATTGACTAAGGGTTCCTGGGTCAAGCTGATCTGCCCAGGGTAAGTCGGGACCTAAGGCGAGGCCGACAGGCGTAGTCGATGGATAACCGGTTGATATTCCGGTACCCGCTGTGAAGCGTCAAACATCGAGCATCGTGATGCTAAGGCCGTGAAGCCGCCCTGATCTCTTCGGAGTTGAGGGGAGTGGTGGAGCCGCCGGACCAAGCGGTTAGTAGGTGAGTGATGGGGTGACGCAGGAAGGTAGTCCATCCCGGGCGGTGGTTGTCCCGGGGTAAGGGTGTAGGCCGTGCGGTAGGTAAATCCGTCGCACACAAGGCTGAGACCTGATGCCGAGCCGATTGTGGTGAAGTGGATGATCCTATGCTGTCGAGAAAAGCCTCTAGCGAGTTTCATGGCGGCCCGTACCCTAAACCGACTCAGGTGGTCAGGTAGAGAATACCGAGGCGTTCGGGTGAACTATGGTTAAGGAACTCGGCAAAATGCCCCCGTAACTTCGGGAGAAGGGGGGCCACACCTGGTGATGATCTTTACGGTCTGAGCTGGGGGTGGCCGCAGAGACCAGCGAGAAGCGACTGTTTACTAAAAACACAGGTCCGTGCGAAGCCGTAAGGCGATGTATACGGACTGACGCCTGCCCGGTGCTGGAACGTTAAGGGGACCGGTTAGCTCCATTTCGGTGGGGCGAAGCTGAGAACTTAAGCGCCAGTAAACGGCGGTGGTAACTATAACCATCCTAAGGTAGCGAAATTCCTTGTCGGGTAAGTTCCGACCTGCACGAATGGCGTAACGACTTCTCGACTGTCTCAACCATAGGCCCGGTGAAATTGCACTACGAGTAAAGATGCTCGTTTCGCGCAGCAGGACGGAAAGACCCCGGGACCTTTACTACAGTTTGATATTGGTGTTCGGTTCGGCTTGTGTAGGATAGCTGGGAGACTTTGAAGCTCGCACGCCAGTGTGGGTGGAGTCGTCGTTGAAATACCAGTCTGGTCGTGCTGGATGTCTAACCTGGGTCCGTGATCCGGATCAGGGACAGTGTCTGATGGGTAGTTTAACTGGGGCGGTTGCCTCCTAAAGAGTAACGGAGGCGCCCAAAGGTTCCCTCAGCCTGGTTGGCAATCAGGTGTTGAGTGTAAGTGCACAAGGGAGCTTGACTGTGAGACCGACGGGTCGAGCAGGGACGAAAGTCGGGACTAGTGATCCGGCGGTGGCTTGTGGAAGCGCCGTCGCTCAACGGATAAAAGGTACCCCGGGGATAACAGGCTGATCTTCCCCAAGAGTCCATATCGACGGGATGGTTTGGCACCTCGATGTCGGCTCGTCGCATCCTGGGGCTGGAGTCGGTCCCAAGGGTTGGGCTGTTCGCCCATTAAAGCGGTACGCGAGCTGGGTTTAGAACGTCGTGAGACAGTTCGGTCCCTATCCGCTGTGCGCGTAGGAGTCTTGAGAAGGGCTGTCCCTAGTACGAGAGGACCGGGACGGACGAACCTCTGGTGTGCCAGTTGTCCTGCCAAGGGCATGGCTGGTTGGCTACGTTCGGGAGGGATAACCGCTGAAAGCATCTAAGCGGGAAGCCTGCTTCGAGATGAGGACTCCCACCCCCTTGAGGGGTTAAGGCTCCCAGTAGACGACTGGGTTGATAGGCCGGATCTGGAAGCACCGCAAGGTGTGGAGGTGACCGGTACTAA	LEADING	2101225	25.304	48.4381
Streptomyces ambofaciens ATCC 23877	Sam1_rRNA_6	1920301	1921931	1631	Small Subunit Ribosomal RNA; ssuRNA; SSU rRNA	-	TCACGGAGAGTTTGATCCTGGCTCAGGACGAACGCTGGCGGCGTGCTTAACACATGCAAGTCGAACGATGAACCACTTCGGTGGGGGATTAGTGGCGAACGGGTGAGTAACACGTGGGCAATCTGCCCTGCACTCTGGGACAAGCCCTGGAAACGGGGTCTAATACCGGATACTGATCCGCTTGGGCATCCAGGCGGTTCGAAAGCTCCGGCGGTGCAGGATGAGCCCGCGGCCTATCAGCTTGTTGGTGAGGTAGTGGCTCACCAAGGCGACGACGGGTAGCCGGCCTGAGAGGGCGACCGGCCACACTGGGACTGAGACACGGCCCAGACTCCTACGGGAGGCAGCAGTGGGGAATATTGCACAATGGGCGAAAGCCTGATGCAGCGACGCCGCGTGAGGGATGACGGCCTTCGGGTTGTAAACCTCTTTCAGCAGGGAAGAAGCGAAAGTGACGGTACCTGCAGAAGAAGCGCCGGCTAACTACGTGCCAGCAGCCGCGGTAATACGTAGGGCGCAAGCGTTGTCCGGAATTATTGGGCGTAAAGAGCTCGTAGGCGGCTTGTCACGTCGGTTGTGAAAGCCCGGGGCTTAACCCCGGGTCTGCAGTCGATACGGGCAGGCTAGAGTTCGGTAGGGGAGATCGGAATTCCTGGTGTAGCGGTGAAATGCGCAGATATCAGGAGGAACACCGGTGGCGAAGGCGGATCTCTGGGCCGATACTGACGCTGAGGAGCGAAAGCGTGGGGAGCGAACAGGATTAGATACCCTGGTAGTCCACGCCGTAAACGGTGGGCACTAGGTGTGGGCAACATTCCACGTTGTCCGTGCCGCAGCTAACGCATTAAGTGCCCCGCCTGGGGAGTACGGCCGCAAGGCTAAAACTCAAAGGAATTGACGGGGGCCCGCACAAGCGGCGGAGCATGTGGCTTAATTCGACGCAACGCGAAGAACCTTACCAAGGCTTGACATACACCGGAAAGCATTAGAGATAGTGCCCCCCTTGTGGTCGGTGTACAGGTGGTGCATGGCTGTCGTCAGCTCGTGTCGTGAGATGTTGGGTTAAGTCCCGCAACGAGCGCAACCCTTGTCCCGTGTTGCCAGCAAGCCCTTCGGGGTGTTGGGGACTCACGGGAGACCGCCGGGGTCAACTCGGAGGAAGGTGGGGACGACGTCAAGTCATCATGCCCCTTATGTCTTGGGCTGCACACGTGCTACAATGGCCGGTACAATGAGCTGCGATACCGCGAGGTGGAGCGAATCTCAAAAAGCCGGTCTCAGTTCGGATTGGGGTCTGCAACTCGACCCCATGAAGTCGGAGTCGCTAGTAATCGCAGATCAGCATTGCTGCGGTGAATACGTTCCCGGGCCTTGTACACACCGCCCGTCACGTCACGAAAGTCGGTAACACCCGAAGCCGGTGGCCCAACCCCTTGTGGGAGGGAGCTGTCGAAGGTGGGACTGGCGATTGGGACGAAGTCGTAACAAGGTAGCCGTACCGGAAGGTGCGGCTGGATCACCTCCTTTCTAAGGAGCACTTCTAAGCCAGGCTTGCCTGGTTCAGAGGCCAGTACATCAGCGAATGTCTGATGCTGGTTGCTCATGGGTGGAACGTTGACTACTCGGCACGA	LEADING	2099414	25.2821	48.3963
Streptomyces ambofaciens ATCC 23877	Sam1_rRNA_7	3243540	3243659	120	5S RNA	-	GTTTCGGTGGTCATAGCGTTAGGGAAACGCCCGGTTACATTCCGAACCCGGAAGCTAAGCCTTACAGCGCCGATGGTACTGCAGGGGGGACCCTGTGGGAGAGTAGGACGCCGCCGAACA	LEADING	777686	9.36527	17.9275
Streptomyces ambofaciens ATCC 23877	Sam1_rRNA_8	3243762	3246885	3124	Large Subunit Ribosomal RNA; lsuRNA; LSU rRNA	-	ACAGTGGACGCGAGCATCTGTGGCCAAGTTTTTAAGGGCGCACGGTGGATGCCTTGGCACCAGGAACCGATGAAGGACGTGGGAGGCCACGATAGTCCCCGGGGAGCCGTCAACCAGGCTTTGATCCGGGGGTTTCCGAATGGGGAAACCCGGCAGTCGTCATGGGCTGTCACCCGCTGCTGAACACATAGGCAGTGTGGAGGGAACGCGGGGAAGTGAAACATCTCAGTACCCGCAGGAAGAGAAAACAACCGTGATTCCGGGAGTAGTGGCGAGCGAAACCGGATGAGGCCAAACCGTATACGTGTGAGACCCGGCAGGGGTTGCGTGTGCGGGGTTGTGGGATCTCTCTTTCACAGTCTGCCGGCTGTGAGGCGAGTCAGAAACCGTTGATGTAGGCGAAGGACATGCGAAAGGTCCGGCGTAGAGGGTAAGACCCCCGTAGTCGAAACATCAGCGGCTCGTTTGAGAGACACCCAAGTAGCACGGGGCCCGAGAAATCCCGTGTGAATCTGGCGGGACCACCCGCTAAGCCTAAATATTCCCTGGTGACCGATAGCGGATAGTACCGTGAGGGAATGGTGAAAAGTACCGCGGGAGCGGAGTGAAATAGTACCTGAAACCGTGTGCCTACAAGCCGTGGGAGCGTCGGACATCAAGCTTGCTTGGTGTCTCGTGACTGCGTGCCTTTTGAAGAATGAGCCTGCGAGTTTGCGGTGTGTTGCGAGGTTAACCCGAGTGGGGAAGCCGTAGCGAAAGCGAGTCCGAATAGGGCGTTTCAGTAGCACGCTCAAGACCCGAAGCGGAGTGATCTAGCCATGGGCAGGTTGAAGCGGAGGTAAGACTTCGTGGAGGACCGAACCCACCAGGGTTGAAAACCTGGGGGATGACCTGTGGTTAGGGGTGAAAGGCCAATCAAACTCCGTGATAGCTGGTTCTCCCCGAAATGCATTTAGGTGCAGCGTCGTGTGTTTCTTGCCGGAGGTAGAGCACTGGATAGGCGATGGGCCCTACCGGGTTACTGACCTTAGCCAAACTCCGAATGCCGGTAAGTGAGAGCGCGGCAGTGAGACTGTGGGGGATAAGCTCCATGGTCGAGAGGGAAACAGCCCAGAGCATCGACTAAGGCCCCTAAGCGTACGCTAAGTGGGAAAGGATGTGGAGTCGCACAGACAACCAGGAGGTTGGCTTAGAAGCAGCCACCCTTGAAAGAGTGCGTAATAGCTCACTGGTCTAGTGATTCCGCGCCGACAATGTAGCGGGGCTCAAGCGTACCGCCGAAGTCGTGTCATTCATACATTAGGGCCAACGCCTGTATGGATGGGTAGGGGAGCGTCGTGTGCCGGGTGAAGCAGCCGCGGAAGCGAGTTGTGGACGGTTCACGAGTGAGAATGCAGGCATGAGTAGCGATACAAACGTGAGAAACGTTTGCGCCGATTGACTAAGGGTTCCTGGGTCAAGCTGATCTGCCCAGGGTAAGTCGGGACCTAAGGCGAGGCCGACAGGCGTAGTCGATGGATAACCGGTTGATATTCCGGTACCCGCTGTGAAGCGTCAAACATCGAGCATCGTGATGCTAAGGCCGTGAAGCCGCCCTGATCTCTTCGGAGTTGAGGGGAGTGGTGGAGCCGCCGGACCAAGCGGTTAGTAGGTGAGTGATGGGGTGACGCAGGAAGGTAGTCCATCCCGGGCGGTGGTTGTCCCGGGGTAAGGGTGTAGGCCGTGCGGTAGGTAAATCCGTCGCACACAAGGCTGAGACCTGATGCCGAGCCGATTGTGGTGAAGTGGATGATCCTATGCTGTCGAGAAAAGCCTCTAGCGAGTTTCATGGCGGCCCGTACCCTAAACCGACTCAGGTGGTCAGGTAGAGAATACCGAGGCGTTCGGGTGAACTATGGTTAAGGAACTCGGCAAAATGCCCCCGTAACTTCGGGAGAAGGGGGGCCACACCTGGTGATGATCTTTACGGTCTGAGCTGGGGGTGGCCGCAGAGACCAGCGAGAAGCGACTGTTTACTAAAAACACAGGTCCGTGCGAAGCCGTAAGGCGATGTATACGGACTGACGCCTGCCCGGTGCTGGAACGTTAAGGGGACCGGTTAGCTCCATTTCGGTGGGGCGAAGCTGAGAACTTAAGCGCCAGTAAACGGCGGTGGTAACTATAACCATCCTAAGGTAGCGAAATTCCTTGTCGGGTAAGTTCCGACCTGCACGAATGGCGTAACGACTTCTCGACTGTCTCAACCATAGGCCCGGTGAAATTGCACTACGAGTAAAGATGCTCGTTTCGCGCAGCAGGACGGAAAGACCCCGGGACCTTTACTACAGTTTGATATTGGTGTTCGGTTCGGCTTGTGTAGGATAGCTGGGAGACTTTGAAGCTCGCACGCCAGTGTGGGTGGAGTCGTCGTTGAAATACCAGTCTGGTCGTGCTGGATGTCTAACCTGGGTCCGTGATCCGGATCAGGGACAGTGTCTGATGGGTAGTTTAACTGGGGCGGTTGCCTCCTAAAGAGTAACGGAGGCGCCCAAAGGTTCCCTCAGCCTGGTTGGCAATCAGGTGTTGAGTGTAAGTGCACAAGGGAGCTTGACTGTGAGACCGACGGGTCGAGCAGGGACGAAAGTCGGGACTAGTGATCCGGCGGTGGCTTGTGGAAGCGCCGTCGCTCAACGGATAAAAGGTACCCCGGGGATAACAGGCTGATCTTCCCCAAGAGTCCATATCGACGGGATGGTTTGGCACCTCGATGTCGGCTCGTCGCATCCTGGGGCTGGAGTCGGTCCCAAGGGTTGGGCTGTTCGCCCATTAAAGCGGTACGCGAGCTGGGTTTAGAACGTCGTGAGACAGTTCGGTCCCTATCCGCTGTGCGCGTAGGAGTCTTGAGAAGGGCTGTCCCTAGTACGAGAGGACCGGGACGGACGAACCTCTGGTGTGCCAGTTGTCCTGCCAAGGGCATGGCTGGTTGGCTACGTTCGGGAGGGATAACCGCTGAAAGCATCTAAGCGGGAAGCCTGCTTCGAGATGAGGACTCCCACCCCCTTGAGGGGTTAAGGCTCCCAGTAGACGACTGGGTTGATAGGCCGGATCTGGAAGCACCGCAAGGTGTGGAGGTGACCGGTACTAA	LEADING	774460	9.32642	17.8531
Streptomyces ambofaciens ATCC 23877	Sam1_rRNA_9	3247066	3248696	1631	Small Subunit Ribosomal RNA; ssuRNA; SSU rRNA	-	TCACGGAGAGTTTGATCCTGGCTCAGGACGAACGCTGGCGGCGTGCTTAACACATGCAAGTCGAACGATGAACCACTTCGGTGGGGGATTAGTGGCGAACGGGTGAGTAACACGTGGGCAATCTGCCCTGCACTCTGGGACAAGCCCTGGAAACGGGGTCTAATACCGGATACTGATCCGCTTGGGCATCCAGGCGGTTCGAAAGCTCCGGCGGTGCAGGATGAGCCCGCGGCCTATCAGCTTGTTGGTGAGGTAGTGGCTCACCAAGGCGACGACGGGTAGCCGGCCTGAGAGGGCGACCGGCCACACTGGGACTGAGACACGGCCCAGACTCCTACGGGAGGCAGCAGTGGGGAATATTGCACAATGGGCGAAAGCCTGATGCAGCGACGCCGCGTGAGGGATGACGGCCTTCGGGTTGTAAACCTCTTTCAGCAGGGAAGAAGCGAAAGTGACGGTACCTGCAGAAGAAGCGCCGGCTAACTACGTGCCAGCAGCCGCGGTAATACGTAGGGCGCAAGCGTTGTCCGGAATTATTGGGCGTAAAGAGCTCGTAGGCGGCTTGTCACGTCGGTTGTGAAAGCCCGGGGCTTAACCCCGGGTCTGCAGTCGATACGGGCAGGCTAGAGTTCGGTAGGGGAGATCGGAATTCCTGGTGTAGCGGTGAAATGCGCAGATATCAGGAGGAACACCGGTGGCGAAGGCGGATCTCTGGGCCGATACTGACGCTGAGGAGCGAAAGCGTGGGGAGCGAACAGGATTAGATACCCTGGTAGTCCACGCCGTAAACGGTGGGCACTAGGTGTGGGCAACATTCCACGTTGTCCGTGCCGCAGCTAACGCATTAAGTGCCCCGCCTGGGGAGTACGGCCGCAAGGCTAAAACTCAAAGGAATTGACGGGGGCCCGCACAAGCGGCGGAGCATGTGGCTTAATTCGACGCAACGCGAAGAACCTTACCAAGGCTTGACATACACCGGAAAGCATTAGAGATAGTGCCCCCCTTGTGGTCGGTGTACAGGTGGTGCATGGCTGTCGTCAGCTCGTGTCGTGAGATGTTGGGTTAAGTCCCGCAACGAGCGCAACCCTTGTCCCGTGTTGCCAGCAAGCCCTTCGGGGTGTTGGGGACTCACGGGAGACCGCCGGGGTCAACTCGGAGGAAGGTGGGGACGACGTCAAGTCATCATGCCCCTTATGTCTTGGGCTGCACACGTGCTACAATGGCCGGTACAATGAGCTGCGATACCGCGAGGTGGAGCGAATCTCAAAAAGCCGGTCTCAGTTCGGATTGGGGTCTGCAACTCGACCCCATGAAGTCGGAGTCGCTAGTAATCGCAGATCAGCATTGCTGCGGTGAATACGTTCCCGGGCCTTGTACACACCGCCCGTCACGTCACGAAAGTCGGTAACACCCGAAGCCGGTGGCCCAACCCCTTGTGGGAGGGAGCTGTCGAAGGTGGGACTGGCGATTGGGACGAAGTCGTAACAAGGTAGCCGTACCGGAAGGTGCGGCTGGATCACCTCCTTTCTAAGGAGCACTTCTAAGCCAGGCTTGCCTGGTTCAGAGGCCAGTACATCAGCGAATGTCTGATGCTGGTTGCTCATGGGTGGAACGTTGACTACTCGGCACGA	LEADING	772649	9.30461	17.8113
Streptomyces ambofaciens ATCC 23877	Sam1_rRNA_10	3781099	3784222	3124	Large Subunit Ribosomal RNA; lsuRNA; LSU rRNA	-	ACAGTGGACGCGAGCATCTGTGGCCAAGTTTTTAAGGGCGCACGGTGGATGCCTTGGCACCAGGAACCGATGAAGGACGTGGGAGGCCACGATAGTCCCCGGGGAGCCGTCAACCAGGCTTTGATCCGGGGGTTTCCGAATGGGGAAACCCGGCAGTCGTCATGGGCTGTCACCCGCTGCTGAACACATAGGCAGTGTGGAGGGAACGCGGGGAAGTGAAACATCTCAGTACCCGCAGGAAGAGAAAACAACCGTGATTCCGGGAGTAGTGGCGAGCGAAACCGGATGAGGCCAAACCGTATACGTGTGAGACCCGGCAGGGGTTGCGTGTGCGGGGTTGTGGGATCTCTCTTTCACAGTCTGCCGGCTGTGAGGCGAGTCAGAAACCGTTGATGTAGGCGAAGGACATGCGAAAGGTCCGGCGTAGAGGGTAAGACCCCCGTAGTCGAAACATCAGCGGCTCGTTTGAGAGACACCCAAGTAGCACGGGGCCCGAGAAATCCCGTGTGAATCTGGCGGGACCACCCGCTAAGCCTAAATATTCCCTGGTGACCGATAGCGGATAGTACCGTGAGGGAATGGTGAAAAGTACCGCGGGAGCGGAGTGAAATAGTACCTGAAACCGTGTGCCTACAAGCCGTGGGAGCGTCGGACATCAAGCTTGCTTGGTGTCTCGTGACTGCGTGCCTTTTGAAGAATGAGCCTGCGAGTTTGCGGTGTGTTGCGAGGTTAACCCGAGTGGGGAAGCCGTAGCGAAAGCGAGTCCGAATAGGGCGTTTCAGTAGCACGCTCAAGACCCGAAGCGGAGTGATCTAGCCATGGGCAGGTTGAAGCGGAGGTAAGACTTCGTGGAGGACCGAACCCACCAGGGTTGAAAACCTGGGGGATGACCTGTGGTTAGGGGTGAAAGGCCAATCAAACTCCGTGATAGCTGGTTCTCCCCGAAATGCATTTAGGTGCAGCGTCGTGTGTTTCTTGCCGGAGGTAGAGCACTGGATAGGCGATGGGCCCTACCGGGTTACTGACCTTAGCCAAACTCCGAATGCCGGTAAGTGAGAGCGCGGCAGTGAGACTGTGGGGGATAAGCTCCATGGTCGAGAGGGAAACAGCCCAGAGCATCGACTAAGGCCCCTAAGCGTACGCTAAGTGGGAAAGGATGTGGAGTCGCACAGACAACCAGGAGGTTGGCTTAGAAGCAGCCACCCTTGAAAGAGTGCGTAATAGCTCACTGGTCTAGTGATTCCGCGCCGACAATGTAGCGGGGCTCAAGCGTACCGCCGAAGTCGTGTCATTCATACATTAGGGCCAACGCCTGTATGGATGGGTAGGGGAGCGTCGTGTGCCGGGTGAAGCAGCCGCGGAAGCGAGTTGTGGACGGTTCACGAGTGAGAATGCAGGCATGAGTAGCGATACAAACGTGAGAAACGTTTGCGCCGATTGACTAAGGGTTCCTGGGTCAAGCTGATCTGCCCAGGGTAAGTCGGGACCTAAGGCGAGGCCGACAGGCGTAGTCGATGGATAACCGGTTGATATTCCGGTACCCGCTGTGAAGCGTCAAACATCGAGCATCGTGATGCTAAGGCCGTGAAGCCGCCCTGATCTCTTCGGAGTTGAGGGGAGTGGTGGAGCCGCCGGACCAAGCGGTTAGTAGGTGAGTGATGGGGTGACGCAGGAAGGTAGTCCATCCCGGGCGGTGGTTGTCCCGGGGTAAGGGTGTAGGCCGTGCGGTAGGTAAATCCGTCGCACACAAGGCTGAGACCTGATGCCGAGCCGATTGTGGTGAAGTGGATGATCCTATGCTGTCGAGAAAAGCCTCTAGCGAGTTTCATGGCGGCCCGTACCCTAAACCGACTCAGGTGGTCAGGTAGAGAATACCGAGGCGTTCGGGTGAACTATGGTTAAGGAACTCGGCAAAATGCCCCCGTAACTTCGGGAGAAGGGGGGCCACACCTGGTGATGATCTTTACGGTCTGAGCTGGGGGTGGCCGCAGAGACCAGCGAGAAGCGACTGTTTACTAAAAACACAGGTCCGTGCGAAGCCGTAAGGCGATGTATACGGACTGACGCCTGCCCGGTGCTGGAACGTTAAGGGGACCGGTTAGCTCCATTTCGGTGGGGCGAAGCTGAGAACTTAAGCGCCAGTAAACGGCGGTGGTAACTATAACCATCCTAAGGTAGCGAAATTCCTTGTCGGGTAAGTTCCGACCTGCACGAATGGCGTAACGACTTCTCGACTGTCTCAACCATAGGCCCGGTGAAATTGCACTACGAGTAAAGATGCTCGTTTCGCGCAGCAGGACGGAAAGACCCCGGGACCTTTACTACAGTTTGATATTGGTGTTCGGTTCGGCTTGTGTAGGATAGCTGGGAGACTTTGAAGCTCGCACGCCAGTGTGGGTGGAGTCGTCGTTGAAATACCAGTCTGGTCGTGCTGGATGTCTAACCTGGGTCCGTGATCCGGATCAGGGACAGTGTCTGATGGGTAGTTTAACTGGGGCGGTTGCCTCCTAAAGAGTAACGGAGGCGCCCAAAGGTTCCCTCAGCCTGGTTGGCAATCAGGTGTTGAGTGTAAGTGCACAAGGGAGCTTGACTGTGAGACCGACGGGTCGAGCAGGGACGAAAGTCGGGACTAGTGATCCGGCGGTGGCTTGTGGAAGCGCCGTCGCTCAACGGATAAAAGGTACCCCGGGGATAACAGGCTGATCTTCCCCAAGAGTCCATATCGACGGGATGGTTTGGCACCTCGATGTCGGCTCGTCGCATCCTGGGGCTGGAGTCGGTCCCAAGGGTTGGGCTGTTCGCCCATTAAAGCGGTACGCGAGCTGGGTTTAGAACGTCGTGAGACAGTTCGGTCCCTATCCGCTGTGCGCGTAGGAGTCTTGAGAAGGGCTGTCCCTAGTACGAGAGGACCGGGACGGACGAACCTCTGGTGTGCCAGTTGTCCTGCCAAGGGCATGGCTGGTTGGCTACGTTCGGGAGGGATAACCGCTGAAAGCATCTAAGCGGGAAGCCTGCTTCGAGATGAGGACTCCCACCCCCTTGAGGGGTTAAGGCTCCCAGTAGACGACTGGGTTGATAGGCCGGATCTGGAAGCACCGCAAGGTGTGGAGGTGACCGGTACTAA	LEADING	237123	2.85555	5.46623
Streptomyces ambofaciens ATCC 23877	Sam1_rRNA_11	3784403	3786033	1631	Small Subunit Ribosomal RNA; ssuRNA; SSU rRNA	-	TCACGGAGAGTTTGATCCTGGCTCAGGACGAACGCTGGCGGCGTGCTTAACACATGCAAGTCGAACGATGAACCACTTCGGTGGGGGATTAGTGGCGAACGGGTGAGTAACACGTGGGCAATCTGCCCTGCACTCTGGGACAAGCCCTGGAAACGGGGTCTAATACCGGATACTGATCCGCTTGGGCATCCAGGCGGTTCGAAAGCTCCGGCGGTGCAGGATGAGCCCGCGGCCTATCAGCTTGTTGGTGAGGTAGTGGCTCACCAAGGCGACGACGGGTAGCCGGCCTGAGAGGGCGACCGGCCACACTGGGACTGAGACACGGCCCAGACTCCTACGGGAGGCAGCAGTGGGGAATATTGCACAATGGGCGAAAGCCTGATGCAGCGACGCCGCGTGAGGGATGACGGCCTTCGGGTTGTAAACCTCTTTCAGCAGGGAAGAAGCGAAAGTGACGGTACCTGCAGAAGAAGCGCCGGCTAACTACGTGCCAGCAGCCGCGGTAATACGTAGGGCGCAAGCGTTGTCCGGAATTATTGGGCGTAAAGAGCTCGTAGGCGGCTTGTCACGTCGGTTGTGAAAGCCCGGGGCTTAACCCCGGGTCTGCAGTCGATACGGGCAGGCTAGAGTTCGGTAGGGGAGATCGGAATTCCTGGTGTAGCGGTGAAATGCGCAGATATCAGGAGGAACACCGGTGGCGAAGGCGGATCTCTGGGCCGATACTGACGCTGAGGAGCGAAAGCGTGGGGAGCGAACAGGATTAGATACCCTGGTAGTCCACGCCGTAAACGGTGGGCACTAGGTGTGGGCAACATTCCACGTTGTCCGTGCCGCAGCTAACGCATTAAGTGCCCCGCCTGGGGAGTACGGCCGCAAGGCTAAAACTCAAAGGAATTGACGGGGGCCCGCACAAGCGGCGGAGCATGTGGCTTAATTCGACGCAACGCGAAGAACCTTACCAAGGCTTGACATACACCGGAAAGCATTAGAGATAGTGCCCCCCTTGTGGTCGGTGTACAGGTGGTGCATGGCTGTCGTCAGCTCGTGTCGTGAGATGTTGGGTTAAGTCCCGCAACGAGCGCAACCCTTGTCCCGTGTTGCCAGCAAGCCCTTCGGGGTGTTGGGGACTCACGGGAGACCGCCGGGGTCAACTCGGAGGAAGGTGGGGACGACGTCAAGTCATCATGCCCCTTATGTCTTGGGCTGCACACGTGCTACAATGGCCGGTACAATGAGCTGCGATACCGCGAGGTGGAGCGAATCTCAAAAAGCCGGTCTCAGTTCGGATTGGGGTCTGCAACTCGACCCCATGAAGTCGGAGTCGCTAGTAATCGCAGATCAGCATTGCTGCGGTGAATACGTTCCCGGGCCTTGTACACACCGCCCGTCACGTCACGAAAGTCGGTAACACCCGAAGCCGGTGGCCCAACCCCTTGTGGGAGGGAGCTGTCGAAGGTGGGACTGGCGATTGGGACGAAGTCGTAACAAGGTAGCCGTACCGGAAGGTGCGGCTGGATCACCTCCTTTCTAAGGAGCACTTCTAAGCCAGGCTTGCCTGGTTCAGAGGCCAGTACATCAGCGAATGTCTGATGCTGGTTGCTCATGGGTGGAACGTTGACTACTCGGCACGA	LEADING	235312	2.83374	5.42448
Streptomyces ambofaciens ATCC 23877	Sam1_rRNA_12	4485769	4487399	1631	Small Subunit Ribosomal RNA; ssuRNA; SSU rRNA	+	TCACGGAGAGTTTGATCCTGGCTCAGGACGAACGCTGGCGGCGTGCTTAACACATGCAAGTCGAACGATGAACCACTTCGGTGGGGATTAGTGGCGAACGGGTGAGTAACACGTGGGCAATCTGCCCTGCACTCTGGGACAAGCCCTGGAAACGGGGTCTAATACCGGATACTGATCCGCTTGGGCATCCAGGCGGTTCGAAAGCTCCGGCGGTGCAGGATGAGCCCGCGGCCTATCAGCTTGTTGGTGAGGTAGTGGCTCACCAAGGCGACGACGGGTAGCCGGCCTGAGAGGGCGACCGGCCACACTGGGACTGAGACACGGCCCAGACTCCTACGGGAGGCAGCAGTGGGGAATATTGCACAATGGGCGAAAGCCTGATGCAGCGACGCCGCGTGAGGGATGACGGCCTTCGGGTTGTAAACCTCTTTCAGCAGGGAAGAAGCGAAAGTGACGGTACCTGCAGAAGAAGCGCCGGCTAACTACGTGCCAGCAGCCGCGGTAATACGTAGGGCGCAAGCGTTGTCCGGAATTATTGGGCGTAAAGAGCTCGTAGGCGGCTTGTCACGTCGGTTGTGAAAGCCCGGGGCTTAACCCCGGGTCTGCAGTCGATACGGGCAGGCTAGAGTTCGGTAGGGGAGATCGGAATTCCTGGTGTAGCGGTGAAATGCGCAGATATCAGGAGGAACACCGGTGGCGAAGGCGGATCTCTGGGCCGATACTGACGCTGAGGAGCGAAAGCGTGGGGAGCGAACAGGATTAGATACCCTGGTAGTCCACGCCGTAAACGGTGGGCACTAGGTGTGGGCAACATTCCACGTTGTCCGTGCCGCAGCTAACGCATTAAGTGCCCCGCCTGGGGAGTACGGCCGCAAGGCTAAAACTCAAAGGAATTGACGGGGGCCCGCACAAGCGGCGGAGCATGTGGCTTAATTCGACGCAACGCGAAGAACCTTACCAAGGCTTGACATACACCGGAAAGCATTAGAGATAGTGCCCCCCTTGTGGTCGGTGTACAGGTGGTGCATGGCTGTCGTCAGCTCGTGTCGTGAGATGTTGGGTTAAGTCCCGCAACGAGCGCAACCCTTGTCCCGTGTTGCCAGCAAGCCCTTCGGGGTGTTGGGGACTCACGGGAGACCGCCGGGGTCAACTCGGAGGAAGGTGGGGACGACGTCAAGTCATCATGCCCCTTATGTCTTGGGCTGCACACGTGCTACAATGGCCGGTACAATGAGCTGCGATACCGCGAGGTGGAGCGAATCTCAAAAAGCCGGTCTCAGTTCGGATTGGGGTCTGCAACTCGACCCCATGAAGTCGGAGTCGCTAGTAATCGCAGATCAGCATTGCTGCGGTGAATACGTTCCCGGGCCTTGTACACACCCGCCCGTCACGTCACGAAAGTCGGTAACACCCGAAGCCGGTGGCCCAACCCCTTGTGGGAGGGAGCTGTCGAAGGTGGGACTGGCGATTGGGACGAAGTCGTAACAAGGTAGCCGTACCGGAAGGTGCGGCTGGATCACCTCCTTTCTAAGGAGCACTTCTAAGCCAGGCTTGCCTGGTTCAGAGGCCAGTACATCAGCGAATGTCTGATGCTGGTTGCTCATGGGTGGAACGTTGACTACTCGGCACGA	LEADING	464426	5.59284	10.7061
Streptomyces ambofaciens ATCC 23877	Sam1_rRNA_13	4487583	4490724	3142	Large Subunit Ribosomal RNA; lsuRNA; LSU rRNA	+	ACAGTGGACGCGAGCATCTGTGGCCAAGTTTTTAAGGGCGCACGGTGGATGCCTTGGCACCAGGAACCGATGAAGGACGTGGGAGGCCACGATAGTCCCCGGGGAGCCGTCAACCAGGCTTTGATCCGGGGGTTTCCGAATGGGGAACCCGGCAGTCGTCATGGGCTGTCACCCGCTGCTGAACACATAGGCAGTGTGGAGGGAACGCGGGGAAGTGAAACATCTCAGTACCCGCAGGAAGAGAAAACAACCGTGATTCCGGGAGTAGTGGCGAGCGAAACCGGATGAGGCCAAACCGTATACGTGTGAGACCCGGCAGGGGTTGCGTGTGCGGGGTTGTGGGATCTCTCTTTCACAGTCTGCCGGCTGTGAGGCGAGTCAGAAACCGTTGATGTAGGCGAAGGACATGCGAAAGGTCCGGCGTAGAGGGTAAGACCCCCGTAGTCGAAACATCAGCGGCTCGTTTGAGAGACACCCAAGTAGCACGGGGCCCGAGAAATCCCGTGTGAATCTGGCGGGACCACCCGCTAAGCCTAAATATTCCCTGGTGACCGATAGCGGATAGTACCGTGAGGGAATGGTGAAAAGTACCGCGGGAGCGGAGTGAAATAGTACCTGAAACCGTGTGCCTACAAGCCGTGGGAGCGTCGGACATCAAGCTTGCTTGGTGTCTCGTGACTGCGTGCCTTTTGAAGAATGAGCCTGCGAGTTTGCGGTGTGTTGCGAGGTTAACCCGAGTGGGGAAGCCGTAGCGAAAGCGAGTCCGAATAGGGCGTTTCAGTAGCACGCTCAAGACCCGAAGCGGAGTGATCTAGCCATGGGCAGGTTGAAGCGGAGGTAAGACTTCGTGGAGGACCGAACCCACCAGGGTTGAAAACCTGGGGGATGACCTGTGGTTAGGGGTGAAAGGCCAATCAAACTCCGTGATAGCTGGTTCTCCCCGAAATGCATTTAGGTGCAGCGTCGTGTGTTTCTTGCCGGAGGTAGAGCACTGGATAGGCGATGGGCCCTACCGGGTTACTGACCTTAGCCAAACTCCGAATGCCGGTAAGTGAGAGCGCGGCAGTGAGACTGTGGGGGATAAGCTCCATGGTCGAGAGGGAAACAGCCCAGAGCATCGACTAAGGCCCTAAGCGTACGCTAAGTGGGAAAGGATGTGGAGTCGCACAGACAACCAGGAGGTTGGCTTAGAAGCAGCCACCCTTGAAAGAGTGCGTAATAGCTCACTGGTCTAGTGATTCCGCGCCGACAATGTAGCGGGGCTCAAGCGTACCGCCGAAGTCGTGTCATTCATACATTTTAGGCCAACGCCTGTATGGATGGGTAGGGGAGCGTCGTGTGCCGGGTGAAGCAGCCGCGGAAGCGAGTTGTGGACGGTTCACGAGTGAGAATGCAGGCATGAGTAGCGATACAAACGTGAGAAACGTTTGCGCCGATTGACTAAGGGTTCCTGGGTCAAGCTGATCTGCCCAGGGTAAGTCGGGACCTAAGGCGAGGCCGACAGGCGTAGTCGATGGATAACCGGTTGATATTCCGGTACCCGCTGTGAAGCGTCAAACATCGAGCATCGTGATGCTAAGGCCGTGAAGCCGCCCTGATCTCTTCGGAGTTGAGGGGAGTGGTGGAGCCGCCGGACCAAGCGGTTAGTAGGTGAGTGGAGTGGGTGACGCAGGAAGGTAGTCCATCCCGGGCGGTGGTTGTCCCGGGGTAAGGGTGTAGGCCGTGCGGTAGGTAAATCCGTCGCACACAAGGCTGAGACCTGATGCCGAGCCGATTGTGGTGAAGTGGATGATCCTATGCTGTCGAGAAAAGCCTCTAGCGAGTTTCATGGCGGCCCGTACCCTAAACCGACTCAGGTGGTCAGGTAGAGAATACCGAGGCGTTCGGGTGAACTATGGTTAAGGAACTCGGCAAAATGCCCCCGTAACTTCGGGAGAAGGGGGGCCACACCTGGTGATGATCTTTACGGTCTGAGCTGGGGGTGGCCGCAGAGACCAGCGAGAAGCGACTGTTTACTAAAAACACAGGTCCGTGCGAAGCCGTAAGGCGATGTATACGGACTGACGCCTGCCCGGTGCTGGAACGTTAAGGGGACCGGTTAGCTCCATTTCGGTGGGGCGAAGCTGAGAACTTAAGCGCCAGTAAACGGCGGTGGTAACTATAACCATCCTAAGGTAGCGAAATTCCTTGTCGGGTAAGTTCCGACCTGCACGAATGGCGTAACGACTTCTCGACTGTCTCAACCATAGGCCCGGTGAAATTGCACTACGAGTAAAGATGCTCGTTTCGCGCAGCAGGACGGAAAGACCCCGGGACCTTTACTACAGTTTGATATTGGTGTTCGGTTCGGCTTGTGTAGGATAGCTGGGAGACTTTGAAGCTCGCACGCCAGTGTGGGTTGGAGTCGTCGTTGAACATATACCAGTCTGGTCGTGCTGGATGTCTAACCTGGGTCGGTGATCCGGATCAGGGACAGTGTCTGATGGGTAGTTTAACTGGGGCGGTGGTGGCCCCTCCTAAAGAAGTAACGGAGGCGCCCAAAGTTCCCTCAGCCTGGTTGGCAATCAGGTGTTGAGTGTAAGTGTGCACAAGGGGGCTTGACTGTGAACCGACGCGGTCGAGCAGGGGACGAAAGTCGGGGAACTAGTGATCCGGCGGTGGCCTTGTGGAAGCGCCGTCGCTCAACGGATAAAAGGTACCCCGGGGATAACAGGCTGATCTTCCCCAAGAGTCCATATCGACGGGATGGTTTGGCACCTCGATGTCGGCTCGTCGCATCCTGGGGCTGGAGTCGGTCCCAAGGGTTGGGCTGTTCGCCCATTAAAGCGGTACGCGAGCTGGGTTTTTAGAACGTCGTGAGACAGTTCGGTCCCTATCCGCTGTGCGCGTAGGAGTCTCGAGAAGGGCTGTCCCTAGTACGAGGAGACCGGACGGACGAACCTCTGGTGTGGCCAGTTGTCCTGCCAAGGGCATGGCTGGTTGGCTACGTTCGGGAGGGATAACCGCTGAAAGCATCTAAGCGGGAAGCTGGCTTCGAGATGAGGACTCCACCCCCCTTGAGGGGTTAAGGCTCCCAGTAGACGACTGGGTTGATAGGCCGGATCTGGAAAGCACCGCAAGGTGTGAAGGTGACCGGTACTAA	LEADING	466240	5.61468	10.7479
Streptomyces ambofaciens ATCC 23877	Sam1_rRNA_14	4490827	4490946	120	5S RNA	+	GTTTCGGTGGTCATAGCGTTAGGGAAACGCCCGGTTACATTCCGAACCCGGAAGCTAAGCCTTACAGCGCCGATGGTACTGCAGGGGGGACCCTGTGGGAGAGTAGGACGCCGCCGAACA	LEADING	469484	5.65375	10.8227
Streptomyces ambofaciens ATCC 23877	Sam1_rRNA_15	5802474	5804104	1631	Small Subunit Ribosomal RNA; ssuRNA; SSU rRNA	+	TCACGGAGAGTTTGATCCTGGCTCAGGACGAACGCTGGCGGCGTGCTTAACACATGCAAGTCGAACGATGAACCACTTCGGTGGGGGATTAGTGGCGAACGGGTGAGTAACACGTGGGCAATCTGCCCTGCACTCTGGGACAAGCCCTGGAAACGGGGTCTAATACCGGATACTGATCCGCTTGGGCATCCAGGCGGTTCGAAAGCTCCGGCGGTGCAGGATGAGCCCGCGGCCTATCAGCTTGTTGGTGAGGTAGTGGCTCACCAAGGCGACGACGGGTAGCCGGCCTGAGAGGGCGACCGGCCACACTGGGACTGAGACACGGCCCAGACTCCTACGGGAGGCAGCAGTGGGGAATATTGCACAATGGGCGAAAGCCTGATGCAGCGACGCCGCGTGAGGGATGACGGCCTTCGGGTTGTAAACCTCTTTCAGCAGGGAAGAAGCGAAAGTGACGGTACCTGCAGAAGAAGCGCCGGCTAACTACGTGCCAGCAGCCGCGGTAATACGTAGGGCGCAAGCGTTGTCCGGAATTATTGGGCGTAAAGAGCTCGTAGGCGGCTTGTCACGTCGGTTGTGAAAGCCCGGGGCTTAACCCCGGGTCTGCAGTCGATACGGGCAGGCTAGAGTTCGGTAGGGGAGATCGGAATTCCTGGTGTAGCGGTGAAATGCGCAGATATCAGGAGGAACACCGGTGGCGAAGGCGGATCTCTGGGCCGATACTGACGCTGAGGAGCGAAAGCGTGGGGAGCGAACAGGATTAGATACCCTGGTAGTCCACGCCGTAAACGGTGGGCACTAGGTGTGGGCAACATTCCACGTTGTCCGTGCCGCAGCTAACGCATTAAGTGCCCCGCCTGGGGAGTACGGCCGCAAGGCTAAAACTCAAAGGAATTGACGGGGGCCCGCACAAGCGGCGGAGCATGTGGCTTAATTCGACGCAACGCGAAGAACCTTACCAAGGCTTGACATACACCGGAAAGCATTAGAGATAGTGCCCCCCTTGTGGTCGGTGTACAGGTGGTGCATGGCTGTCGTCAGCTCGTGTCGTGAGATGTTGGGTTAAGTCCCGCAACGAGCGCAACCCTTGTCCCGTGTTGCCAGCAAGCCCTTCGGGGTGTTGGGGACTCACGGGAGACCGCCGGGGTCAACTCGGAGGAAGGTGGGGACGACGTCAAGTCATCATGCCCCTTATGTCTTGGGCTGCACACGTGCTACAATGGCCGGTACAATGAGCTGCGATACCGCGAGGTGGAGCGAATCTCAAAAAGCCGGTCTCAGTTCGGATTGGGGTCTGCAACTCGACCCCATGAAGTCGGAGTCGCTAGTAATCGCAGATCAGCATTGCTGCGGTGAATACGTTCCCGGGCCTTGTACACACCGCCCGTCACGTCACGAAAGTCGGTAACACCCGAAGCCGGTGGCCCAACCCCTTGTGGGAGGGAGCTGTCGAAGGTGGGACTGGCGATTGGGACGAAGTCGTAACAAGGTAGCCGTACCGGAAGGTGCGGCTGGATCACCTCCTTTCTAAGGAGCACTTCTAAGCCAGGCTTGCCTGGTTCAGAGGCCAGTACATCAGCGAATGTCTGATGCTGGTTGCTCATGGGTGGAACGTTGACTACTCGGCACGA	LEADING	1781131	21.4492	41.0592
Streptomyces ambofaciens ATCC 23877	Sam1_rRNA_16	5804285	5807408	3124	Large Subunit Ribosomal RNA; lsuRNA; LSU rRNA	+	ACAGTGGACGCGAGCATCTGTGGCCAAGTTTTTAAGGGCGCACGGTGGATGCCTTGGCACCAGGAACCGATGAAGGACGTGGGAGGCCACGATAGTCCCCGGGGAGCCGTCAACCAGGCTTTGATCCGGGGGTTTCCGAATGGGGAAACCCGGCAGTCGTCATGGGCTGTCACCCGCTGCTGAACACATAGGCAGTGTGGAGGGAACGCGGGGAAGTGAAACATCTCAGTACCCGCAGGAAGAGAAAACAACCGTGATTCCGGGAGTAGTGGCGAGCGAAACCGGATGAGGCCAAACCGTATACGTGTGAGACCCGGCAGGGGTTGCGTGTGCGGGGTTGTGGGATCTCTCTTTCACAGTCTGCCGGCTGTGAGGCGAGTCAGAAACCGTTGATGTAGGCGAAGGACATGCGAAAGGTCCGGCGTAGAGGGTAAGACCCCCGTAGTCGAAACATCAGCGGCTCGTTTGAGAGACACCCAAGTAGCACGGGGCCCGAGAAATCCCGTGTGAATCTGGCGGGACCACCCGCTAAGCCTAAATATTCCCTGGTGACCGATAGCGGATAGTACCGTGAGGGAATGGTGAAAAGTACCGCGGGAGCGGAGTGAAATAGTACCTGAAACCGTGTGCCTACAAGCCGTGGGAGCGTCGGACATCAAGCTTGCTTGGTGTCTCGTGACTGCGTGCCTTTTGAAGAATGAGCCTGCGAGTTTGCGGTGTGTTGCGAGGTTAACCCGAGTGGGGAAGCCGTAGCGAAAGCGAGTCCGAATAGGGCGTTTCAGTAGCACGCTCAAGACCCGAAGCGGAGTGATCTAGCCATGGGCAGGTTGAAGCGGAGGTAAGACTTCGTGGAGGACCGAACCCACCAGGGTTGAAAACCTGGGGGATGACCTGTGGTTAGGGGTGAAAGGCCAATCAAACTCCGTGATAGCTGGTTCTCCCCGAAATGCATTTAGGTGCAGCGTCGTGTGTTTCTTGCCGGAGGTAGAGCACTGGATAGGCGATGGGCCCTACCGGGTTACTGACCTTAGCCAAACTCCGAATGCCGGTAAGTGAGAGCGCGGCAGTGAGACTGTGGGGGATAAGCTCCATGGTCGAGAGGGAAACAGCCCAGAGCATCGACTAAGGCCCCTAAGCGTACGCTAAGTGGGAAAGGATGTGGAGTCGCACAGACAACCAGGAGGTTGGCTTAGAAGCAGCCACCCTTGAAAGAGTGCGTAATAGCTCACTGGTCTAGTGATTCCGCGCCGACAATGTAGCGGGGCTCAAGCGTACCGCCGAAGTCGTGTCATTCATACATTAGGGCCAACGCCTGTATGGATGGGTAGGGGAGCGTCGTGTGCCGGGTGAAGCAGCCGCGGAAGCGAGTTGTGGACGGTTCACGAGTGAGAATGCAGGCATGAGTAGCGATACAAACGTGAGAAACGTTTGCGCCGATTGACTAAGGGTTCCTGGGTCAAGCTGATCTGCCCAGGGTAAGTCGGGACCTAAGGCGAGGCCGACAGGCGTAGTCGATGGATAACCGGTTGATATTCCGGTACCCGCTGTGAAGCGTCAAACATCGAGCATCGTGATGCTAAGGCCGTGAAGCCGCCCTGATCTCTTCGGAGTTGAGGGGAGTGGTGGAGCCGCCGGACCAAGCGGTTAGTAGGTGAGTGATGGGGTGACGCAGGAAGGTAGTCCATCCCGGGCGGTGGTTGTCCCGGGGTAAGGGTGTAGGCCGTGCGGTAGGTAAATCCGTCGCACACAAGGCTGAGACCTGATGCCGAGCCGATTGTGGTGAAGTGGATGATCCTATGCTGTCGAGAAAAGCCTCTAGCGAGTTTCATGGCGGCCCGTACCCTAAACCGACTCAGGTGGTCAGGTAGAGAATACCGAGGCGTTCGGGTGAACTATGGTTAAGGAACTCGGCAAAATGCCCCCGTAACTTCGGGAGAAGGGGGGCCACACCTGGTGATGATCTTTACGGTCTGAGCTGGGGGTGGCCGCAGAGACCAGCGAGAAGCGACTGTTTACTAAAAACACAGGTCCGTGCGAAGCCGTAAGGCGATGTATACGGACTGACGCCTGCCCGGTGCTGGAACGTTAAGGGGACCGGTTAGCTCCATTTCGGTGGGGCGAAGCTGAGAACTTAAGCGCCAGTAAACGGCGGTGGTAACTATAACCATCCTAAGGTAGCGAAATTCCTTGTCGGGTAAGTTCCGACCTGCACGAATGGCGTAACGACTTCTCGACTGTCTCAACCATAGGCCCGGTGAAATTGCACTACGAGTAAAGATGCTCGTTTCGCGCAGCAGGACGGAAAGACCCCGGGACCTTTACTACAGTTTGATATTGGTGTTCGGTTCGGCTTGTGTAGGATAGCTGGGAGACTTTGAAGCTCGCACGCCAGTGTGGGTGGAGTCGTCGTTGAAATACCAGTCTGGTCGTGCTGGATGTCTAACCTGGGTCCGTGATCCGGATCAGGGACAGTGTCTGATGGGTAGTTTAACTGGGGCGGTTGCCTCCTAAAGAGTAACGGAGGCGCCCAAAGGTTCCCTCAGCCTGGTTGGCAATCAGGTGTTGAGTGTAAGTGCACAAGGGAGCTTGACTGTGAGACCGACGGGTCGAGCAGGGACGAAAGTCGGGACTAGTGATCCGGCGGTGGCTTGTGGAAGCGCCGTCGCTCAACGGATAAAAGGTACCCCGGGGATAACAGGCTGATCTTCCCCAAGAGTCCATATCGACGGGATGGTTTGGCACCTCGATGTCGGCTCGTCGCATCCTGGGGCTGGAGTCGGTCCCAAGGGTTGGGCTGTTCGCCCATTAAAGCGGTACGCGAGCTGGGTTTAGAACGTCGTGAGACAGTTCGGTCCCTATCCGCTGTGCGCGTAGGAGTCTTGAGAAGGGCTGTCCCTAGTACGAGAGGACCGGGACGGACGAACCTCTGGTGTGCCAGTTGTCCTGCCAAGGGCATGGCTGGTTGGCTACGTTCGGGAGGGATAACCGCTGAAAGCATCTAAGCGGGAAGCCTGCTTCGAGATGAGGACTCCCACCCCCTTGAGGGGTTAAGGCTCCCAGTAGACGACTGGGTTGATAGGCCGGATCTGGAAGCACCGCAAGGTGTGGAGGTGACCGGTACTAA	LEADING	1782942	21.471	41.1009
Streptomyces ambofaciens ATCC 23877	Sam1_rRNA_17	5807511	5807630	120	5S RNA	+	GTTTCGGTGGTCATAGCGTTAGGGAAACGCCCGGTTACATTCCGAACCCGGAAGCTAAGCCTTACAGCGCCGATGGTACTGCAGGGGGGACCCTGTGGGAGAGTAGGACGCCGCCGAACA	LEADING	1786168	21.5099	41.1753
Streptomyces ambofaciens DSM 40697	Sam2_rRNA_1	1405227	1405346	120	5S RNA	-	GTTTCGGTGGTCATAGCGTTAGGGAAACGCCCGGTTACATTCCGAACCCGGAAGCTAAGCCTTACAGCGCCGATGGTACTGCAGGGGGGACCCTGTGGGAGAGTAGGACGCCGCCGAACT	LEADING	2521695	30.9871	59.5625
Streptomyces ambofaciens DSM 40697	Sam2_rRNA_2	1405449	1408573	3125	Large Subunit Ribosomal RNA; lsuRNA; LSU rRNA	-	ACAGTGGACGCGAGCATCTGTGGCCAAGTTTTTAAGGGCGCACGGTGGATGCCTTGGCACCAGGAACCGATGAAGGACGTGGGAGGCCACGATAGTCCCCGGGGAGCCGTCAACCAGGCTTTGATCCGGGGGTTTCCGAATGGGGAAACCCGGCAGTCGTCATGGGCTGTCACCCGCTGCTGAACACATAGGCAGTGTGGAGGGAACGCGGGGAAGTGAAACATCTCAGTACCCGCAGGAAGAGAAAACAACCGTGATTCCGGGAGTAGTGGCGAGCGAAACCGGATGAGGCCAAACCGTATACGTGTGAGACCCGGCAGGGGTTGCGTGTGCGGGGTTGTGGGATCTCTCTTTCACAGTCTGCCGGCTGTGAGGCGAGTCAGAAACCGTTGATGTAGGCGAAGGACATGCGAAAGGTCCGGCGTAGAGGGTAAGACCCCCGTAGTCGAAACATCAGCGGCTCGTTTGAGAGACACCCAAGTAGCACGGGGCCCGAGAAATCCCGTGTGAATCTGGCGGGACCACCCGCTAAGCCTAAATATTCCCTGGTGACCGATAGCGGATAGTACCGTGAGGGAATGGTGAAAAGTACCGCGGGAGCGGAGTGAAATAGTACCTGAAACCGTGTGCCTACAAGCCGTGGGAGCGTCGGACGGAGAGCTTGCTCTTCGTCTCGTGACTGCGTGCCTTTTGAAGAATGAGCCTGCGAGTTTGCGGTGTGTTGCGAGGTTAACCCGAGTGGGGAAGCCGTAGCGAAAGCGAGTCCGAATAGGGCGTTTCAGTAGCACGCTCAAGACCCGAAGCGGAGTGATCTAGCCATGGGCAGGTTGAAGCGGAGGTAAGACTTCGTGGAGGACCGAACCCACCAGGGTTGAAAACCTGGGGGATGACCTGTGGTTAGGGGTGAAAGGCCAATCAAACTCCGTGATAGCTGGTTCTCCCCGAAATGCATTTAGGTGCAGCGTCGTGTGTTTCTTGCCGGAGGTAGAGCACTGGATAGGCGATGGGCCCTACCGGGTTACTGACCTTAGCCAAACTCCGAATGCCGGTAAGTGAGAGCGCGGCAGTGAGACTGTGGGGGATAAGCTCCATGGTCGAGAGGGAAACAGCCCAGAGCATCGACTAAGGCCCCTAAGCGTACGCTAAGTGGGAAAGGATGTGGAGTCGCACAGACAACCAGGAGGTTGGCTTAGAAGCAGCCACCCTTGAAAGAGTGCGTAATAGCTCACTGGTCTAGTGATTCCGCGCCGACAATGTAGCGGGGCTCAAGCGTACCGCCGAAGTCGTGTCATTGCAGCATATACGGCCAACGCCGGCTGTGATGGGTAGGGGAGCGTCGTGTGCCGGGTGAAGCAGCCGCGGAAGCGAGTTGTGGACGGTTCACGAGTGAGAATGCAGGCATGAGTAGCGATACAAACGTGAGAAACGTTTGCGCCGATTGACTAAGGGTTCCTGGGTCAAGCTGATCTGCCCAGGGTAAGTCGGGACCTAAGGCGAGGCCGACAGGCGTAGTCGATGGATAACCGGTTGATATTCCGGTACCCGCTGTGAAGCGTCAAACATCGAGCATCGTGATGCTAAGGCCGTGAAGCCGCCCTGATCTCTTCGGAGTTGAGGGGAGTGGTGGAGCCGCCGGACCAAGCGGTTAGTAGGTGAGTGATGGGGTGACGCAGGAAGGTAGTCCATCCCGGGCGGTGGTTGTCCCGGGGTAAGGGTGTAGGCCGTGCGGTAGGTAAATCCGTCGCACACAAGGCTGAGACCTGATGCCGAGCCGATTGTGGTGAAGTGGATGATCCTATGCTGTCGAGAAAAGCCTCTAGCGAGTTTCATGGCGGCCCGTACCCTAAACCGACTCAGGTGGTCAGGTAGAGAATACCGAGGCGTTCGGGTGAACTATGGTTAAGGAACTCGGCAAAATGCCCCCGTAACTTCGGGAGAAGGGGGGCCACACCTGGTGATGATCTTTACGGTCTGAGCTGGGGGTGGCCGCAGAGACCAGCGAGAAGCGACTGTTTACTAAAAACACAGGTCCGTGCGAAGCCGTAAGGCGATGTATACGGACTGACGCCTGCCCGGTGCTGGAACGTTAAGGGGACCGGTTAGCTCCATTTCGGTGGGGCGAAGCTGAGAACTTAAGCGCCAGTAAACGGCGGTGGTAACTATAACCATCCTAAGGTAGCGAAATTCCTTGTCGGGTAAGTTCCGACCTGCACGAATGGCGTAACGACTTCTCGACTGTCTCAACCATAGGCCCGGTGAAATTGCACTACGAGTAAAGATGCTCGTTTCGCGCAGCAGGACGGAAAGACCCCGGGACCTTTACTACAGTTTGATATTGGTGTTCGGTTCGGCTTGTGTAGGATAGCTGGGAGACTTTGAAGCTCGCACGCCAGTGTGGGTGGAGTCGTCGTTGAAATACCAGTCTGGTCGTGCTGGATGTCTAACCTGGGTCCGTGATCCGGATCAGGGACAGTGTCTGATGGGTAGTTTAACTGGGGCGGTTGCCTCCTAAAGAGTAACGGAGGCGCCCAAAGGTTCCCTCAGCCTGGTTGGCAATCAGGTGTTGAGTGTAAGTGCACAAGGGAGCTTGACTGTGAGACCGACGGGTCGAGCAGGGACGAAAGTCGGGACTAGTGATCCGGCGGTGGCTTGTGGAAGCGCCGTCGCTCAACGGATAAAAGGTACCCCGGGGATAACAGGCTGATCTTCCCCAAGAGTCCATATCGACGGGATGGTTTGGCACCTCGATGTCGGCTCGTCGCATCCTGGGGCTGGAGTCGGTCCCAAGGGTTGGGCTGTTCGCCCATTAAAGCGGTACGCGAGCTGGGTTTAGAACGTCGTGAGACAGTTCGGTCCCTATCCGCTGTGCGCGTAGGAGTCTTGAGAAGGGCTGTCCCTAGTACGAGAGGACCGGGACGGACGAACCTCTGGTGTGCCAGTTGTCCTGCCAAGGGCATGGCTGGTTGGCTACGTTCGGGAGGGATAACCGCTGAAAGCATCTAAGCGGGAAGCCTGCTTCGAGATGAGGACTCCCACCCCCTTGAGGGGTTAAGGCTCCCAGTAGACGACTGGGTTGATAGGCCGGATCTGGAAGCACCGCAAGGTGTGGAGGTGACCGGTACTAA	LEADING	2518468	30.9475	59.4863
Streptomyces ambofaciens DSM 40697	Sam2_rRNA_3	1408751	1410380	1630	Small Subunit Ribosomal RNA; ssuRNA; SSU rRNA	-	TCACGGAGAGTTTGATCCTGGCTCAGGACGAACGCTGGCGGCGTGCTTAACACATGCAAGTCGAACGATGAACCACTTCGGTGGGGATTAGTGGCGAACGGGTGAGTAACACGTGGGCAATCTGCCCTGCACTCTGGGACAAGCCCTGGAAACGGGGTCTAATACCGGATACTGATCCGCTTGGGCATCCAGGCGGTTCGAAAGCTCCGGCGGTGCAGGATGAGCCCGCGGCCTATCAGCTTGTTGGTGAGGTAGTGGCTCACCAAGGCGACGACGGGTAGCCGGCCTGAGAGGGCGACCGGCCACACTGGGACTGAGACACGGCCCAGACTCCTACGGGAGGCAGCAGTGGGGAATATTGCACAATGGGCGAAAGCCTGATGCAGCGACGCCGCGTGAGGGATGACGGCCTTCGGGTTGTAAACCTCTTTCAGCAGGGAAGAAGCGAAAGTGACGGTACCTGCAGAAGAAGCGCCGGCTAACTACGTGCCAGCAGCCGCGGTAATACGTAGGGCGCAAGCGTTGTCCGGAATTATTGGGCGTAAAGAGCTCGTAGGCGGCTTGTCACGTCGGTTGTGAAAGCCCGGGGCTTAACCCCGGGTCTGCAGTCGATACGGGCAGGCTAGAGTTCGGTAGGGGAGATCGGAATTCCTGGTGTAGCGGTGAAATGCGCAGATATCAGGAGGAACACCGGTGGCGAAGGCGGATCTCTGGGCCGATACTGACGCTGAGGAGCGAAAGCGTGGGGAGCGAACAGGATTAGATACCCTGGTAGTCCACGCCGTAAACGGTGGGCACTAGGTGTGGGCAACATTCCACGTTGTCCGTGCCGCAGCTAACGCATTAAGTGCCCCGCCTGGGGAGTACGGCCGCAAGGCTAAAACTCAAAGGAATTGACGGGGGCCCGCACAAGCGGCGGAGCATGTGGCTTAATTCGACGCAACGCGAAGAACCTTACCAAGGCTTGACATACACCGGAAAGCATTAGAGATAGTGCCCCCCTTGTGGTCGGTGTACAGGTGGTGCATGGCTGTCGTCAGCTCGTGTCGTGAGATGTTGGGTTAAGTCCCGCAACGAGCGCAACCCTTGTCCCGTGTTGCCAGCAAGCCCTTCGGGGTGTTGGGGACTCACGGGAGACCGCCGGGGTCAACTCGGAGGAAGGTGGGGACGACGTCAAGTCATCATGCCCCTTATGTCTTGGGCTGCACACGTGCTACAATGGCCGGTACAATGAGCTGCGATACCGCGAGGTGGAGCGAATCTCAAAAAGCCGGTCTCAGTTCGGATTGGGGTCTGCAACTCGACCCCATGAAGTCGGAGTCGCTAGTAATCGCAGATCAGCATTGCTGCGGTGAATACGTTCCCGGGCCTTGTACACACCGCCCGTCACGTCACGAAAGTCGGTAACACCCGAAGCCGGTGGCCCAACCCCTTGTGGGAGGGAGCTGTCGAAGGTGGGACTGGCGATTGGGACGAAGTCGTAACAAGGTAGCCGTACCGGAAGGTGCGGCTGGATCACCTCCTTTCTAAGGAGCACTTCTAGGCTGCTTCGGCAGTCCAGAGGCCAGTACATCAGCGAATGTCTGATGCTGGTTGCTCATGGGTGGAACGTTGACTACTCGGCACGATC	LEADING	2516661	30.9253	59.4436
Streptomyces ambofaciens DSM 40697	Sam2_rRNA_4	1859546	1859665	120	5S RNA	-	GTTTCGGTGGTCATAGCGTAGGGGAAACGCCCGGTTACATTTCGAACCCGGAAGCTAAGCCTTACAGCGCCGATGGTACTGCAGGGGGGACCCTGTGGGAGAGTAGGACGCCGCCGAACA	LEADING	2067376	25.4044	48.8315
Streptomyces ambofaciens DSM 40697	Sam2_rRNA_5	1859790	1862913	3124	Large Subunit Ribosomal RNA; lsuRNA; LSU rRNA	-	ACAGTGGACGCGAGCATCTGTGGCCAAGTTTTTAAGGGCGCACGGTGGATGCCTTGGCACCAGGAACCGATGAAGGACGTGGGAGGCCACGATAGTCCCCGGGGAGCCGTCAACCAGGCTTTGATCCGGGGGTTTCCGAATGGGGAAACCCGGCAGTCGTCATGGGCTGTCACCCGCTGCTGAACACATAGGCAGTGTGGAGGGAACGCGGGGAAGTGAAACATCTCAGTACCCGCAGGAAGAGAAAACAACCGTGATTCCGGGAGTAGTGGCGAGCGAAACCGGATGAGGCCAAACCGTATACGTGTGAGACCCGGCAGGGGTTGCGTGTGCGGGGTTGTGGGATCTCTCTTTCACAGTCTGCCGGCTGTGAGGCGAGTCAGAAACCGTTGATGTAGGCGAAGGACATGCGAAAGGTCCGGCGTAGAGGGTAAGACCCCCGTAGTCGAAACATCAGCGGCTCGTTTGAGAGACACCCAAGTAGCACGGGGCCCGAGAAATCCCGTGTGAATCTGGCGGGACCACCCGCTAAGCCTAAATATTCCCTGGTGACCGATAGCGGATAGTACCGTGAGGGAATGGTGAAAAGTACCGCGGGAGCGGAGTGAAATAGTACCTGAAACCGTGTGCCTACAAGCCGTGGGAGCGTCGGACATCAAGCTTGCTTGGTGTCTCGTGACTGCGTGCCTTTTGAAGAATGAGCCTGCGAGTTTGCGGTGTGTTGCGAGGTTAACCCGAGTGGGGAAGCCGTAGCGAAAGCGAGTCCGAATAGGGCGTTTCAGTAGCACGCTCAAGACCCGAAGCGGAGTGATCTAGCCATGGGCAGGTTGAAGCGGAGGTAAGACTTCGTGGAGGACCGAACCCACCAGGGTTGAAAACCTGGGGGATGACCTGTGGTTAGGGGTGAAAGGCCAATCAAACTCCGTGATAGCTGGTTCTCCCCGAAATGCATTTAGGTGCAGCGTCGTGTGTTTCTTGCCGGAGGTAGAGCACTGGATAGGCGATGGGCCCTACCGGGTTACTGACCTTAGCCAAACTCCGAATGCCGGTAAGTGAGAGCGCGGCAGTGAGACTGTGGGGGATAAGCTCCATGGTCGAGAGGGAAACAGCCCAGAGCATCGACTAAGGCCCCTAAGCGTACGCTAAGTGGGAAAGGATGTGGAGTCGCACAGACAACCAGGAGGTTGGCTTAGAAGCAGCCACCCTTGAAAGAGTGCGTAATAGCTCACTGGTCTAGTGATTCCGCGCCGACAATGTAGCGGGGCTCAAGCGTACCGCCGAAGTCGTGTCATTCATACAATAGGGCCAACGCCTGTATGGATGGGTAGGGGAGCGTCGTGTGCCGGGTGAAGCAGCCGCGGAAGCGAGTTGTGGACGGTTCACGAGTGAGAATGCAGGCATGAGTAGCGATACAAACGTGAGAAACGTTTGCGCCGATTGACTAAGGGTTCCTGGGTCAAGCTGATCTGCCCAGGGTAAGTCGGGACCTAAGGCGAGGCCGACAGGCGTAGTCGATGGATAACCGGTTGATATTCCGGTACCCGCTGTGAAGCGTCAAACATCGAGCATCGTGATGCTAAGGCCGTGAAGCCGCCCTGATCTCTTCGGAGTTGAGGGGAGTGGTGGAGCCGCCGGACCAAGCGGTTAGTAGGTGAGTGATGGGGTGACGCAGGAAGGTAGTCCATCCCGGGCGGTGGTTGTCCCGGGGTAAGGGTGTAGGCCGTGCGGTAGGTAAATCCGTCGCACACAAGGCTGAGACCTGATGCCGAGCCGATTGTGGTGAAGTGGATGATCCTATGCTGTCGAGAAAAGCCTCTAGCGAGTTTCATGGCGGCCCGTACCCTAAACCGACTCAGGTGGTCAGGTAGAGAATACCGAGGCGTTCGGGTGAACTATGGTTAAGGAACTCGGCAAAATGCCCCCGTAACTTCGGGAGAAGGGGGGCCACACCTGGTGATGATCTTTACGGTCTGAGCTGGGGGTGGCCGCAGAGACCAGCGAGAAGCGACTGTTTACTAAAAACACAGGTCCGTGCGAAGCCGTAAGGCGATGTATACGGACTGACGCCTGCCCGGTGCTGGAACGTTAAGGGGACCGGTTAGCTCCATTTCGGTGGGGCGAAGCTGAGAACTTAAGCGCCAGTAAACGGCGGTGGTAACTATAACCATCCTAAGGTAGCGAAATTCCTTGTCGGGTAAGTTCCGACCTGCACGAATGGCGTAACGACTTCTCGACTGTCTCAACCATAGGCCCGGTGAAATTGCACTACGAGTAAAGATGCTCGTTTCGCGCAGCAGGACGGAAAGACCCCGGGACCTTTACTACAGTTTGATATTGGTGTTCGGTTCGGCTTGTGTAGGATAGCTGGGAGACTTTGAAGCTCGCACGCCAGTGTGGGTGGAGTCGTCGTTGAAATACCAGTCTGGTCGTGCTGGATGTCTAACCTGGGTCCGTGATCCGGATCAGGGACAGTGTCTGATGGGTAGTTTAACTGGGGCGGTTGCCTCCTAAAGAGTAACGGAGGCGCCCAAAGGTTCCCTCAGCCTGGTTGGCAATCAGGTGTTGAGTGTAAGTGCACAAGGGAGCTTGACTGTGAGACCGACGGGTCGAGCAGGGACGAAAGTCGGGACTAGTGATCCGGCGGTGGCTTGTGGAAGCGCCGTCGCTCAACGGATAAAAGGTACCCCGGGGATAACAGGCTGATCTTCCCCAAGAGTCCATATCGACGGGATGGTTTGGCACCTCGATGTCGGCTCGTCGCATCCTGGGGCTGGAGTCGGTCCCAAGGGTTGGGCTGTTCGCCCATTAAAGCGGTACGCGAGCTGGGTTTAGAACGTCGTGAGACAGTTCGGTCCCTATCCGCTGTGCGCGTAGGAGTCTTGAGAAGGGCTGTCCCTAGTACGAGAGGACCGGGACGGACGAACCTCTGGTGTGCCAGTTGTCCTGCCAAGGGCATGGCTGGTTGGCTACGTTCGGGAGGGATAACCGCTGAAAGCATCTAAGCGGGAAGCCTGCTTCGAGATGAGGACTCCCACCCCCTTGAGGGGTTAAGGCTCCCAGTAGACGACTGGGTTGATAGGCCGGATCTGGAAGCACCGCAAGGTGTGGAGGTGACCGGTACTAA	LEADING	2064128	25.3645	48.7548
Streptomyces ambofaciens DSM 40697	Sam2_rRNA_6	1863091	1864720	1630	Small Subunit Ribosomal RNA; ssuRNA; SSU rRNA	-	TCACGGAGAGTTTGATCCTGGCTCAGGACGAACGCTGGCGGCGTGCTTAACACATGCAAGTCGAACGATGAACCACTTCGGTGGGGATTAGTGGCGAACGGGTGAGTAACACGTGGGCAATCTGCCCTGCACTCTGGGACAAGCCCTGGAAACGGGGTCTAATACCGGATACTGATCCGCTTGGGCATCCAGGCGGTTCGAAAGCTCCGGCGGTGCAGGATGAGCCCGCGGCCTATCAGCTTGTTGGTGAGGTAGTGGCTCACCAAGGCGACGACGGGTAGCCGGCCTGAGAGGGCGACCGGCCACACTGGGACTGAGACACGGCCCAGACTCCTACGGGAGGCAGCAGTGGGGAATATTGCACAATGGGCGAAAGCCTGATGCAGCGACGCCGCGTGAGGGATGACGGCCTTCGGGTTGTAAACCTCTTTCAGCAGGGAAGAAGCGAAAGTGACGGTACCTGCAGAAGAAGCGCCGGCTAACTACGTGCCAGCAGCCGCGGTAATACGTAGGGCGCAAGCGTTGTCCGGAATTATTGGGCGTAAAGAGCTCGTAGGCGGCTTGTCACGTCGGTTGTGAAAGCCCGGGGCTTAACCCCGGGTCTGCAGTCGATACGGGCAGGCTAGAGTTCGGTAGGGGAGATCGGAATTCCTGGTGTAGCGGTGAAATGCGCAGATATCAGGAGGAACACCGGTGGCGAAGGCGGATCTCTGGGCCGATACTGACGCTGAGGAGCGAAAGCGTGGGGAGCGAACAGGATTAGATACCCTGGTAGTCCACGCCGTAAACGGTGGGCACTAGGTGTGGGCAACATTCCACGTTGTCCGTGCCGCAGCTAACGCATTAAGTGCCCCGCCTGGGGAGTACGGCCGCAAGGCTAAAACTCAAAGGAATTGACGGGGGCCCGCACAAGCGGCGGAGCATGTGGCTTAATTCGACGCAACGCGAAGAACCTTACCAAGGCTTGACATACACCGGAAAGCATTAGAGATAGTGCCCCCCTTGTGGTCGGTGTACAGGTGGTGCATGGCTGTCGTCAGCTCGTGTCGTGAGATGTTGGGTTAAGTCCCGCAACGAGCGCAACCCTTGTCCCGTGTTGCCAGCAAGCCCTTCGGGGTGTTGGGGACTCACGGGAGACCGCCGGGGTCAACTCGGAGGAAGGTGGGGACGACGTCAAGTCATCATGCCCCTTATGTCTTGGGCTGCACACGTGCTACAATGGCCGGTACAATGAGCTGCGATACCGCGAGGTGGAGCGAATCTCAAAAAGCCGGTCTCAGTTCGGATTGGGGTCTGCAACTCGACCCCATGAAGTCGGAGTCGCTAGTAATCGCAGATCAGCATTGCTGCGGTGAATACGTTCCCGGGCCTTGTACACACCGCCCGTCACGTCACGAAAGTCGGTAACACCCGAAGCCGGTGGCCCAACCCCTTGTGGGAGGGAGCTGTCGAAGGTGGGACTGGCGATTGGGACGAAGTCGTAACAAGGTAGCCGTACCGGAAGGTGCGGCTGGATCACCTCCTTTCTAAGGAGCACTTCTAAGCCAGGCTTGCCTGGTTCAGAGGCCAGTACATCAGCGAATGTCTGATGCTGGTTGCTCATGGGTGGAACGTTGACTACTCGGCACGA	LEADING	2062321	25.3423	48.7121
Streptomyces ambofaciens DSM 40697	Sam2_rRNA_7	3185062	3185181	120	5S RNA	-	GTTTCGGTGGTCATAGCGTTAGGGAAACGCCCGGTTACATTCCGAACCCGGAAGCTAAGCCTTACAGCGCCGATGGTACTGCAGGGGGGACCCTGTGGGAGAGTAGGACGCCGCCGAACA	LEADING	741860	9.11614	17.5228
Streptomyces ambofaciens DSM 40697	Sam2_rRNA_8	3185284	3188407	3124	Large Subunit Ribosomal RNA; lsuRNA; LSU rRNA	-	ACAGTGGACGCGAGCATCTGTGGCCAAGTTTTTAAGGGCGCACGGTGGATGCCTTGGCACCAGGAACCGATGAAGGACGTGGGAGGCCACGATAGTCCCCGGGGAGCCGTCAACCAGGCTTTGATCCGGGGGTTTCCGAATGGGGAAACCCGGCAGTCGTCATGGGCTGTCACCCGCTGCTGAACACATAGGCAGTGTGGAGGGAACGCGGGGAAGTGAAACATCTCAGTACCCGCAGGAAGAGAAAACAACCGTGATTCCGGGAGTAGTGGCGAGCGAAACCGGATGAGGCCAAACCGTATACGTGTGAGACCCGGCAGGGGTTGCGTGTGCGGGGTTGTGGGATCTCTCTTTCACAGTCTGCCGGCTGTGAGGCGAGTCAGAAACCGTTGATGTAGGCGAAGGACATGCGAAAGGTCCGGCGTAGAGGGTAAGACCCCCGTAGTCGAAACATCAGCGGCTCGTTTGAGAGACACCCAAGTAGCACGGGGCCCGAGAAATCCCGTGTGAATCTGGCGGGACCACCCGCTAAGCCTAAATATTCCCTGGTGACCGATAGCGGATAGTACCGTGAGGGAATGGTGAAAAGTACCGCGGGAGCGGAGTGAAATAGTACCTGAAACCGTGTGCCTACAAGCCGTGGGAGCGTCGGACGGAGAGCTTGCTCTTCGTCTCGTGACTGCGTGCCTTTTGAAGAATGAGCCTGCGAGTTTGCGGTGTGTTGCGAGGTTAACCCGAGTGGGGAAGCCGTAGCGAAAGCGAGTCCGAATAGGGCGTTTCAGTAGCACGCTCAAGACCCGAAGCGGAGTGATCTAGCCATGGGCAGGTTGAAGCGGAGGTAAGACTTCGTGGAGGACCGAACCCACCAGGGTTGAAAACCTGGGGGATGACCTGTGGTTAGGGGTGAAAGGCCAATCAAACTCCGTGATAGCTGGTTCTCCCCGAAATGCATTTAGGTGCAGCGTCGTGTGTTTCTTGCCGGAGGTAGAGCACTGGATAGGCGATGGGCCCTACCGGGTTACTGACCTTAGCCAAACTCCGAATGCCGGTAAGTGAGAGCGCGGCAGTGAGACTGTGGGGGATAAGCTCCATGGTCGAGAGGGAAACAGCCCAGAGCATCGACTAAGGCCCCTAAGCGTACGCTAAGTGGGAAAGGATGTGGAGTCGCACAGACAACCAGGAGGTTGGCTTAGAAGCAGCCACCCTTGAAAGAGTGCGTAATAGCTCACTGGTCTAGTGATTCCGCGCCGACAATGTAGCGGGGCTCAAGCGTACCGCCGAAGTCGTGTCATTCATACAATAGGGCCAACGCCTGTATGGATGGGTAGGGGAGCGTCGTGTGCCGGGTGAAGCAGCCGCGGAAGCGAGTTGTGGACGGTTCACGAGTGAGAATGCAGGCATGAGTAGCGATACAAACGTGAGAAACGTTTGCGCCGATTGACTAAGGGTTCCTGGGTCAAGCTGATCTGCCCAGGGTAAGTCGGGACCTAAGGCGAGGCCGACAGGCGTAGTCGATGGATAACCGGTTGATATTCCGGTACCCGCTGTGAAGCGTCAAACATCGAGCATCGTGATGCTAAGGCCGTGAAGCCGCCCTGATCTCTTCGGAGTTGAGGGGAGTGGTGGAGCCGCCGGACCAAGCGGTTAGTAGGTGAGTGATGGGGTGACGCAGGAAGGTAGTCCATCCCGGGCGGTGGTTGTCCCGGGGTAAGGGTGTAGGACGTCAGGTAGGTAAATCCGCCTGGCAATAGTCTGAGACCTGATGCCGAGCCGATTGTGGTGAAGTGGATGATCCTATGCTGTCGAGAAAAGCCTCTAGCGAGTTTCATGGCGGCCCGTACCCTAAACCGACTCAGGTGGTCAGGTAGAGAATACCGAGGCGTTCGGGTGAACTATGGTTAAGGAACTCGGCAAAATGCCCCCGTAACTTCGGGAGAAGGGGGGCCACACCTGGTGATGATCTTTACGGTCTGAGCTGGGGGTGGCCGCAGAGACCAGCGAGAAGCGACTGTTTACTAAAAACACAGGTCCGTGCGAAGCCGTAAGGCGATGTATACGGACTGACGCCTGCCCGGTGCTGGAACGTTAAGGGGACCGGTTAGCTCCATTTCGGTGGGGCGAAGCTGAGAACTTAAGCGCCAGTAAACGGCGGTGGTAACTATAACCATCCTAAGGTAGCGAAATTCCTTGTCGGGTAAGTTCCGACCTGCACGAATGGCGTAACGACTTCTCGACTGTCTCAACCATAGGCCCGGTGAAATTGCACTACGAGTAAAGATGCTCGTTTCGCGCAGCAGGACGGAAAGACCCCGGGACCTTTACTACAGTTTGATATTGGTGTTCGGTTCGGCTTGTGTAGGATAGCTGGGAGACTTTGAAGCTCGCACGCCAGTGTGGGTGGAGTCGTCGTTGAAATACCAGTCTGGTCGTGCTGGATGTCTAACCTGGGTCCGTGATCCGGATCAGGGACAGTGTCTGATGGGTAGTTTAACTGGGGCGGTTGCCTCCTAAAGAGTAACGGAGGCGCCCAAAGGTTCCCTCAGCCTGGTTGGCAATCAGGTGTTGAGTGTAAGTGCACAAGGGAGCTTGACTGTGAGACCGACGGGTCGAGCAGGGACGAAAGTCGGGACTAGTGATCCGGCGGTGGCTTGTGGAAGCGCCGTCGCTCAACGGATAAAAGGTACCCCGGGGATAACAGGCTGATCTTCCCCAAGAGTCCATATCGACGGGATGGTTTGGCACCTCGATGTCGGCTCGTCGCATCCTGGGGCTGGAGTCGGTCCCAAGGGTTGGGCTGTTCGCCCATTAAAGCGGTACGCGAGCTGGGTTTAGAACGTCGTGAGACAGTTCGGTCCCTATCCGCTGTGCGCGTAGGAGTCTTGAGAAGGGCTGTCCCTAGTACGAGAGGACCGGGACGGACGAACCTCTGGTGTGCCAGTTGTCCTGCCAAGGGCATGGCTGGTTGGCTACGTTCGGGAGGGATAACCGCTGAAAGCATCTAAGCGGGAAGCCTGCTTCGAGATGAGGACTCCCACCCCCTTGAGGGGTTAAGGCTCCCAGTAGACGACTGGGTTGATAGGCCGGATCTGGAAGCACCGCAAGGTGTGGAGGTGACCGGTACTAA	LEADING	738634	9.0765	17.4466
Streptomyces ambofaciens DSM 40697	Sam2_rRNA_9	3188588	3190217	1630	Small Subunit Ribosomal RNA; ssuRNA; SSU rRNA	-	TCACGGAGAGTTTGATCCTGGCTCAGGACGAACGCTGGCGGCGTGCTTAACACATGCAAGTCGAACGATGAACCACTTCGGTGGGGATTAGTGGCGAACGGGTGAGTAACACGTGGGCAATCTGCCCTGCACTCTGGGACAAGCCCTGGAAACGGGGTCTAATACCGGATACTGATCCGCTTGGGCATCCAGGCGGTTCGAAAGCTCCGGCGGTGCAGGATGAGCCCGCGGCCTATCAGCTTGTTGGTGAGGTAGTGGCTCACCAAGGCGACGACGGGTAGCCGGCCTGAGAGGGCGACCGGCCACACTGGGACTGAGACACGGCCCAGACTCCTACGGGAGGCAGCAGTGGGGAATATTGCACAATGGGCGAAAGCCTGATGCAGCGACGCCGCGTGAGGGATGACGGCCTTCGGGTTGTAAACCTCTTTCAGCAGGGAAGAAGCGAAAGTGACGGTACCTGCAGAAGAAGCGCCGGCTAACTACGTGCCAGCAGCCGCGGTAATACGTAGGGCGCAAGCGTTGTCCGGAATTATTGGGCGTAAAGAGCTCGTAGGCGGCTTGTCACGTCGGTTGTGAAAGCCCGGGGCTTAACCCCGGGTCTGCAGTCGATACGGGCAGGCTAGAGTTCGGTAGGGGAGATCGGAATTCCTGGTGTAGCGGTGAAATGCGCAGATATCAGGAGGAACACCGGTGGCGAAGGCGGATCTCTGGGCCGATACTGACGCTGAGGAGCGAAAGCGTGGGGAGCGAACAGGATTAGATACCCTGGTAGTCCACGCCGTAAACGGTGGGCACTAGGTGTGGGCAACATTCCACGTTGTCCGTGCCGCAGCTAACGCATTAAGTGCCCCGCCTGGGGAGTACGGCCGCAAGGCTAAAACTCAAAGGAATTGACGGGGGCCCGCACAAGCGGCGGAGCATGTGGCTTAATTCGACGCAACGCGAAGAACCTTACCAAGGCTTGACATACACCGGAAAGCATTAGAGATAGTGCCCCCCTTGTGGTCGGTGTACAGGTGGTGCATGGCTGTCGTCAGCTCGTGTCGTGAGATGTTGGGTTAAGTCCCGCAACGAGCGCAACCCTTGTCCCGTGTTGCCAGCAAGCCCTTCGGGGTGTTGGGGACTCACGGGAGACCGCCGGGGTCAACTCGGAGGAAGGTGGGGACGACGTCAAGTCATCATGCCCCTTATGTCTTGGGCTGCACACGTGCTACAATGGCCGGTACAATGAGCTGCGATACCGCGAGGTGGAGCGAATCTCAAAAAGCCGGTCTCAGTTCGGATTGGGGTCTGCAACTCGACCCCATGAAGTCGGAGTCGCTAGTAATCGCAGATCAGCATTGCTGCGGTGAATACGTTCCCGGGCCTTGTACACACCGCCCGTCACGTCACGAAAGTCGGTAACACCCGAAGCCGGTGGCCCAACCCCTTGTGGGAGGGAGCTGTCGAAGGTGGGACTGGCGATTGGGACGAAGTCGTAACAAGGTAGCCGTACCGGAAGGTGCGGCTGGATCACCTCCTTTCTAAGGAGCACTTCTAAGCCAGGCTTGCCTGGTTCAGAGGCCAGTACATCAGCGAATGTCTGATGCTGGTTGCTCATGGGTGGAACGTTGACTACTCGGCACAC	LEADING	736824	9.05425	17.4038
Streptomyces ambofaciens DSM 40697	Sam2_rRNA_10	3694638	3694757	120	5S RNA	-	GTTTCGGTGGTCATAGCGTTAGGGAAACGCCCGGTTACATTCCGAACCCGGAAGCTAAGCCTTACAGCGCCGATGGTACTGCAGGGGGGACCCTGTGGGAGAGTAGGAAGCCGCCGAACA	LEADING	232284	2.85436	5.48656
Streptomyces ambofaciens DSM 40697	Sam2_rRNA_11	3694860	3697983	3124	Large Subunit Ribosomal RNA; lsuRNA; LSU rRNA	-	ACAGTGGACGCGAGCATCTGTGGCCAAGTTTTTAAGGGCGCACGGTGGATGCCTTGGCACCAGGAACCGATGAAGGACGTGGGAGGCCACGATAGTCCCCGGGGAGCCGTCAACCAGGCTTTGATCCGGGGGTTTCCGAATGGGGAAACCCGGCAGTCGTCATGGGCTGTCACCCGCTGCTGAACACATAGGCAGTGTGGAGGGAACGCGGGGAAGTGAAACATCTCAGTACCCGCAGGAAGAGAAAACAACCGTGATTCCGGGAGTAGTGGCGAGCGAAACCGGATGAGGCCAAACCGTATACGTGTGAGACCCGGCAGGGGTTGCGTGTGCGGGGTTGTGGGATCTCTCTTTCACAGTCTGCCGGCTGTGAGGCGAGTCAGAAACCGTTGATGTAGGCGAAGGACATGCGAAAGGTCCGGCGTAGAGGGTAAGACCCCCGTAGTCGAAACATCAGCGGCTCGTTTGAGAGACACCCAAGTAGCACGGGGCCCGAGAAATCCCGTGTGAATCTGGCGGGACCACCCGCTAAGCCTAAATATTCCCTGGTGACCGATAGCGGATAGTACCGTGAGGGAATGGTGAAAAGTACCGCGGGAGCGGAGTGAAATAGTACCTGAAACCGTGTGCCTACAAGCCGTGGGAGCGTCGGACGGAGAGCTTGCTCTTCGTCTCGTGACTGCGTGCCTTTTGAAGAATGAGCCTGCGAGTTTGCGGTGTGTTGCGAGGTTAACCCGAGTGGGGAAGCCGTAGCGAAAGCGAGTCCGAATAGGGCGTTTCAGTAGCACGCTCAAGACCCGAAGCGGAGTGATCTAGCCATGGGCAGGTTGAAGCGGAGGTAAGACTTCGTGGAGGACCGAACCCACCAGGGTTGAAAACCTGGGGGATGACCTGTGGTTAGGGGTGAAAGGCCAATCAAACTCCGTGATAGCTGGTTCTCCCCGAAATGCATTTAGGTGCAGCGTCGTGTGTTTCTTGCCGGAGGTAGAGCACTGGATAGGCGATGGGCCCTACCGGGTTACTGACCTTAGCCAAACTCCGAATGCCGGTAAGTGAGAGCGCGGCAGTGAGACTGTGGGGGATAAGCTCCATGGTCGAGAGGGAAACAGCCCAGAGCATCGACTAAGGCCCCTAAGCGTACGCTAAGTGGGAAAGGATGTGGAGTCGCACAGACAACCAGGAGGTTGGCTTAGAAGCAGCCACCCTTGAAAGAGTGCGTAATAGCTCACTGGTCTAGTGATTCCGCGCCGACAATGTAGCGGGGCTCAAGCGTACCGCCGAAGTCGTGTCATTCATACAATAGGGCCAACGCCTGTATGGATGGGTAGGGGAGCGTCGTGTGCCGGGTGAAGCAGCCGCGGAAGCGAGTTGTGGACGGTTCACGAGTGAGAATGCAGGCATGAGTAGCGATACAAACGTGAGAAACGTTTGCGCCGATTGACTAAGGGTTCCTGGGTCAAGCTGATCTGCCCAGGGTAAGTCGGGACCTAAGGCGAGGCCGACAGGCGTAGTCGATGGATAACCGGTTGATATTCCGGTACCCGCTGTGAAGCGTCAAACATCGAGCATCGTGATGCTAAGGCCGTGAAGCCGCCCTGATCTCTTCGGAGTTGAGGGGAGTGGTGGAGCCGCCGGACCAAGCGGTTAGTAGGTGAGTGATGGGGTGACGCAGGAAGGTAGTCCATCCCGGGCGGTGGTTGTCCCGGGGTAAGGGTGTAGGACGTCAGGTAGGTAAATCCGCCTGGCAATAGTCTGAGACCTGATGCCGAGCCGATTGTGGTGAAGTGGATGATCCTATGCTGTCGAGAAAAGCCTCTAGCGAGTTTCATGGCGGCCCGTACCCTAAACCGACTCAGGTGGTCAGGTAGAGAATACCGAGGCGTTCGGGTGAACTATGGTTAAGGAACTCGGCAAAATGCCCCCGTAACTTCGGGAGAAGGGGGGCCACACCTGGTGATGATCTTTACGGTCTGAGCTGGGGGTGGCCGCAGAGACCAGCGAGAAGCGACTGTTTACTAAAAACACAGGTCCGTGCGAAGCCGTAAGGCGATGTATACGGACTGACGCCTGCCCGGTGCTGGAACGTTAAGGGGACCGGTTAGCTCCATTTCGGTGGGGCGAAGCTGAGAACTTAAGCGCCAGTAAACGGCGGTGGTAACTATAACCATCCTAAGGTAGCGAAATTCCTTGTCGGGTAAGTTCCGACCTGCACGAATGGCGTAACGACTTCTCGACTGTCTCAACCATAGGCCCGGTGAAATTGCACTACGAGTAAAGATGCTCGTTTCGCGCAGCAGGACGGAAAGACCCCGGGACCTTTACTACAGTTTGATATTGGTGTTCGGTTCGGCTTGTGTAGGATAGCTGGGAGACTTTGAAGCTCGCACGCCAGTGTGGGTGGAGTCGTCGTTGAAATACCAGTCTGGTCGTGCTGGATGTCTAACCTGGGTCCGTGATCCGGATCAGGGACAGTGTCTGATGGGTAGTTTAACTGGGGCGGTTGCCTCCTAAAGAGTAACGGAGGCGCCCAAAGGTTCCCTCAGCCTGGTTGGCAATCAGGTGTTGAGTGTAAGTGCACAAGGGAGCTTGACTGTGAGACCGACGGGTCGAGCAGGGACGAAAGTCGGGACTAGTGATCCGGCGGTGGCTTGTGGAAGCGCCGTCGCTCAACGGATAAAAGGTACCCCGGGGATAACAGGCTGATCTTCCCCAAGAGTCCATATCGACGGGATGGTTTGGCACCTCGATGTCGGCTCGTCGCATCCTGGGGCTGGAGTCGGTCCCAAGGGTTGGGCTGTTCGCCCATTAAAGCGGTACGCGAGCTGGGTTTAGAACGTCGTGAGACAGTTCGGTCCCTATCCGCTGTGCGCGTAGGAGTCTTGAGAAGGGCTGTCCCTAGTACGAGAGGACCGGGACGGACGAACCTCTGGTGTGCCAGTTGTCCTGCCAAGGGCATGGCTGGTTGGCTACGTTCGGGAGGGATAACCGCTGAAAGCATCTAAGCGGGAAGCCTGCTTCGAGATGAGGACTCCCACCCCCTTGAGGGGTTAAGGCTCCCAGTAGACGACTGGGTTGATAGGCCGGATCTGGAAGCACCGCAAGGTGTGGAGGTGACCGGTACTAA	LEADING	229058	2.81471	5.41036
Streptomyces ambofaciens DSM 40697	Sam2_rRNA_12	3698162	3699791	1630	Small Subunit Ribosomal RNA; ssuRNA; SSU rRNA	-	TCACGGAGAGTTTGATCCTGGCTCAGGACGAACGCTGGCGGCGTGCTTAACACATGCAAGTCGAACGATGAACCACTTCGGTGGGGATTAGTGGCGAACGGGTGAGTAACACGTGGGCAATCTGCCCTGCACTCTGGGACAAGCCCTGGAAACGGGGTCTAATACCGGATACTGATCCGCTTGGGCATCCAGGCGGTTCGAAAGCTCCGGCGGTGCAGGATGAGCCCGCGGCCTATCAGCTTGTTGGTGAGGTAGTGGCTCACCAAGGCGACGACGGGTAGCCGGCCTGAGAGGGCGACCGGCCACACTGGGACTGAGACACGGCCCAGACTCCTACGGGAGGCAGCAGTGGGGAATATTGCACAATGGGCGAAAGCCTGATGCAGCGACGCCGCGTGAGGGATGACGGCCTTCGGGTTGTAAACCTCTTTCAGCAGGGAAGAAGCGAAAGTGACGGTACCTGCAGAAGAAGCGCCGGCTAACTACGTGCCAGCAGCCGCGGTAATACGTAGGGCGCAAGCGTTGTCCGGAATTATTGGGCGTAAAGAGCTCGTAGGCGGCTTGTCACGTCGGTTGTGAAAGCCCGGGGCTTAACCCCGGGTCTGCAGTCGATACGGGCAGGCTAGAGTTCGGTAGGGGAGATCGGAATTCCTGGTGTAGCGGTGAAATGCGCAGATATCAGGAGGAACACCGGTGGCGAAGGCGGATCTCTGGGCCGATACTGACGCTGAGGAGCGAAAGCGTGGGGAGCGAACAGGATTAGATACCCTGGTAGTCCACGCCGTAAACGGTGGGCACTAGGTGTGGGCAACATTCCACGTTGTCCGTGCCGCAGCTAACGCATTAAGTGCCCCGCCTGGGGAGTACGGCCGCAAGGCTAAAACTCAAAGGAATTGACGGGGGCCCGCACAAGCGGCGGAGCATGTGGCTTAATTCGACGCAACGCGAAGAACCTTACCAAGGCTTGACATACACCGGAAAGCATTAGAGATAGTGCCCCCCTTGTGGTCGGTGTACAGGTGGTGCATGGCTGTCGTCAGCTCGTGTCGTGAGATGTTGGGTTAAGTCCCGCAACGAGCGCAACCCTTGTCCCGTGTTGCCAGCAAGCCCTTCGGGGTGTTGGGGACTCACGGGAGACCGCCGGGGTCAACTCGGAGGAAGGTGGGGACGACGTCAAGTCATCATGCCCCTTATGTCTTGGGCTGCACACGTGCTACAATGGCCGGTACAATGAGCTGCGATACCGCGAGGTGGAGCGAATCTCAAAAAGCCGGTCTCAGTTCGGATTGGGGTCTGCAACTCGACCCCATGAAGTCGGAGTCGCTAGTAATCGCAGATCAGCATTGCTGCGGTGAATACGTTCCCGGGCCTTGTACACACCGCCCGTCACGTCACGAAAGTCGGTAACACCCGAAGCCGGTGGCCCAACCCCTTGTGGGAGGGAGCTGTCGAAGGTGGGACTGGCGATTGGGACGAAGTCGTAACAAGGTAGCCGTACCGGAAGGTGCGGCTGGATCACCTCCTTTCTAAGGAGCACTTCTAGGCTGCTTCGGCAGTCCAGAGGCCAGTACATCAGCGAATGTCTGATGCTGGTTGCTCATGGGTGGAACGTTGACTACTCGGCAAACTC	LEADING	227250	2.7925	5.36765
Streptomyces ambofaciens DSM 40697	Sam2_rRNA_13	4333182	4334811	1630	Small Subunit Ribosomal RNA; ssuRNA; SSU rRNA	+	TCACGGAGAGTTTGATCCTGGCTCAGGACGAACGCTGGCGGCGTGCTTAACACATGCAAGTCGAACGATGAACCACTTCGGTGGGGATTAGTGGCGAACGGGTGAGTAACACGTGGGCAATCTGCCCTGCACTCTGGGACAAGCCCTGGAAACGGGGTCTAATACCGGATACTGATCCGCTTGGGCATCCAGGCGGTTCGAAAGCTCCGGCGGTGCAGGATGAGCCCGCGGCCTATCAGCTTGTTGGTGAGGTAGTGGCTCACCAAGGCGACGACGGGTAGCCGGCCTGAGAGGGCGACCGGCCACACTGGGACTGAGACACGGCCCAGACTCCTACGGGAGGCAGCAGTGGGGAATATTGCACAATGGGCGAAAGCCTGATGCAGCGACGCCGCGTGAGGGATGACGGCCTTCGGGTTGTAAACCTCTTTCAGCAGGGAAGAAGCGAAAGTGACGGTACCTGCAGAAGAAGCGCCGGCTAACTACGTGCCAGCAGCCGCGGTAATACGTAGGGCGCAAGCGTTGTCCGGAATTATTGGGCGTAAAGAGCTCGTAGGCGGCTTGTCACGTCGGTTGTGAAAGCCCGGGGCTTAACCCCGGGTCTGCAGTCGATACGGGCAGGCTAGAGTTCGGTAGGGGAGATCGGAATTCCTGGTGTAGCGGTGAAATGCGCAGATATCAGGAGGAACACCGGTGGCGAAGGCGGATCTCTGGGCCGATACTGACGCTGAGGAGCGAAAGCGTGGGGAGCGAACAGGATTAGATACCCTGGTAGTCCACGCCGTAAACGGTGGGCACTAGGTGTGGGCAACATTCCACGTTGTCCGTGCCGCAGCTAACGCATTAAGTGCCCCGCCTGGGGAGTACGGCCGCAAGGCTAAAACTCAAAGGAATTGACGGGGGCCCGCACAAGCGGCGGAGCATGTGGCTTAATTCGACGCAACGCGAAGAACCTTACCAAGGCTTGACATACACCGGAAAGCATTAGAGATAGTGCCCCCCTTGTGGTCGGTGTACAGGTGGTGCATGGCTGTCGTCAGCTCGTGTCGTGAGATGTTGGGTTAAGTCCCGCAACGAGCGCAACCCTTGTCCCGTGTTGCCAGCAAGCCCTTCGGGGTGTTGGGGACTCACGGGAGACCGCCGGGGTCAACTCGGAGGAAGGTGGGGACGACGTCAAGTCATCATGCCCCTTATGTCTTGGGCTGCACACGTGCTACAATGGCCGGTACAATGAGCTGCGATACCGCGAGGTGGAGCGAATCTCAAAAAGCCGGTCTCAGTTCGGATTGGGGTCTGCAACTCGACCCCATGAAGTCGGAGTCGCTAGTAATCGCAGATCAGCATTGCTGCGGTGAATACGTTCCCGGGCCTTGTACACACCGCCCGTCACGTCACGAAAGTCGGTAACACCCGAAGCCGGTGGCCCAACCCCTTGTGGGAGGGAGCTGTCGAAGGTGGGACTGGCGATTGGGACGAAGTCGTAACAAGGTAGCCGTACCGGAAGGTGCGGCTGGATCACCTCCTTTCTAAGGAGCACTTCTTACCGAGTCTTTCGGGACGAGGTCAGAGGCCAGTACATCAGCGAATGTCTGATGCTGGTTGCTCATGGGTGGAACGTTGACTACTCGGC	LEADING	406143	4.99077	9.59311
Streptomyces ambofaciens DSM 40697	Sam2_rRNA_14	4334993	4338116	3124	Large Subunit Ribosomal RNA; lsuRNA; LSU rRNA	+	ACAGTGGACGCGAGCATCTGTGGCCAAGTTTTTAAGGGCGCACGGTGGATGCCTTGGCACCAGGAACCGATGAAGGACGTGGGAGGCCACGATAGTCCCCGGGGAGCCGTCAACCAGGCTTTGATCCGGGGGTTTCCGAATGGGGAAACCCGGCAGTCGTCATGGGCTGTCACCCGCTGCTGAACACATAGGCAGTGTGGAGGGAACGCGGGGAAGTGAAACATCTCAGTACCCGCAGGAAGAGAAAACAACCGTGATTCCGGGAGTAGTGGCGAGCGAAACCGGATGAGGCCAAACCGTATACGTGTGAGACCCGGCAGGGGTTGCGTGTGCGGGGTTGTGGGATCTCTCTTTCACAGTCTGCCGGCTGTGAGGCGAGTCAGAAACCGTTGATGTAGGCGAAGGACATGCGAAAGGTCCGGCGTAGAGGGTAAGACCCCCGTAGTCGAAACATCAGCGGCTCGTTTGAGAGACACCCAAGTAGCACGGGGCCCGAGAAATCCCGTGTGAATCTGGCGGGACCACCCGCTAAGCCTAAATATTCCCTGGTGACCGATAGCGGATAGTACCGTGAGGGAATGGTGAAAAGTACCGCGGGAGCGGAGTGAAATAGTACCTGAAACCGTGTGCCTACAAGCCGTGGGAGCGTCGGACATCAAGCTTGCTTGGTGTCTCGTGACTGCGTGCCTTTTGAAGAATGAGCCTGCGAGTTTGCGGTGTGTTGCGAGGTTAACCCGAGTGGGGAAGCCGTAGCGAAAGCGAGTCCGAATAGGGCGTTTCAGTAGCACGCTCAAGACCCGAAGCGGAGTGATCTAGCCATGGGCAGGTTGAAGCGGAGGTAAGACTTCGTGGAGGACCGAACCCACCAGGGTTGAAAACCTGGGGGATGACCTGTGGTTAGGGGTGAAAGGCCAATCAAACTCCGTGATAGCTGGTTCTCCCCGAAATGCATTTAGGTGCAGCGTCGTGTGTTTCTTGCCGGAGGTAGAGCACTGGATAGGCGATGGGCCCTACCGGGTTACTGACCTTAGCCAAACTCCGAATGCCGGTAAGTGAGAGCGCGGCAGTGAGACTGTGGGGGATAAGCTCCATGGTCGAGAGGGAAACAGCCCAGAGCATCGACTAAGGCCCCTAAGCGTACGCTAAGTGGGAAAGGATGTGGAGTCGCACAGACAACCAGGAGGTTGGCTTAGAAGCAGCCACCCTTGAAAGAGTGCGTAATAGCTCACTGGTCTAGTGATTCCGCGCCGACAATGTAGCGGGGCTCAAGCGTACCGCCGAAGTCGTGTCATTCATACAATAGGGCCAACGCCTGTATGGATGGGTAGGGGAGCGTCGTGTGCCGGGTGAAGCAGCCGCGGAAGCGAGTTGTGGACGGTTCACGAGTGAGAATGCAGGCATGAGTAGCGATACAAACGTGAGAAACGTTTGCGCCGATTGACTAAGGGTTCCTGGGTCAAGCTGATCTGCCCAGGGTAAGTCGGGACCTAAGGCGAGGCCGACAGGCGTAGTCGATGGATAACCGGTTGATATTCCGGTACCCGCTGTGAAGCGTCAAACATCGAGCATCGTGATGCTAAGGCCGTGAAGCCGCCCTGATCTCTTCGGAGTTGAGGGGAGTGGTGGAGCCGCCGGACCAAGCGGTTAGTAGGTGAGTGATGGGGTGACGCAGGAAGGTAGTCCATCCCGGGCGGTGGTTGTCCCGGGGTAAGGGTGTAGGACGTCAGGTAGGTAAATCCGCCTGGCAATAGTCTGAGACCTGATGCCGAGCCGATTGTGGTGAAGTGGATGATCCTATGCTGTCGAGAAAAGCCTCTAGCGAGTTTCATGGCGGCCCGTACCCTAAACCGACTCAGGTGGTCAGGTAGAGAATACCGAGGCGTTCGGGTGAACTATGGTTAAGGAACTCGGCAAAATGCCCCCGTAACTTCGGGAGAAGGGGGGCCACACCTGGTGATGATCTTTACGGTCTGAGCTGGGGGTGGCCGCAGAGACCAGCGAGAAGCGACTGTTTACTAAAAACACAGGTCCGTGCGAAGCCGTAAGGCGATGTATACGGACTGACGCCTGCCCGGTGCTGGAACGTTAAGGGGACCGGTTAGCTCCATTTCGGTGGGGCGAAGCTGAGAACTTAAGCGCCAGTAAACGGCGGTGGTAACTATAACCATCCTAAGGTAGCGAAATTCCTTGTCGGGTAAGTTCCGACCTGCACGAATGGCGTAACGACTTCTCGACTGTCTCAACCATAGGCCCGGTGAAATTGCACTACGAGTAAAGATGCTCGTTTCGCGCAGCAGGACGGAAAGACCCCGGGACCTTTACTACAGTTTGATATTGGTGTTCGGTTCGGCTTGTGTAGGATAGCTGGGAGACTTTGAAGCTCGCACGCCAGTGTGGGTGGAGTCGTCGTTGAAATACCAGTCTGGTCGTGCTGGATGTCTAACCTGGGTCCGTGATCCGGATCAGGGACAGTGTCTGATGGGTAGTTTAACTGGGGCGGTTGCCTCCTAAAGAGTAACGGAGGCGCCCAAAGGTTCCCTCAGCCTGGTTGGCAATCAGGTGTTGAGTGTAAGTGCACAAGGGAGCTTGACTGTGAGACCGACGGGTCGAGCAGGGACGAAAGTCGGGACTAGTGATCCGGCGGTGGCTTGTGGAAGCGCCGTCGCTCAACGGATAAAAGGTACCCCGGGGATAACAGGCTGATCTTCCCCAAGAGTCCATATCGACGGGATGGTTTGGCACCTCGATGTCGGCTCGTCGCATCCTGGGGCTGGAGTCGGTCCCAAGGGTTGGGCTGTTCGCCCATTAAAGCGGTACGCGAGCTGGGTTTAGAACGTCGTGAGACAGTTCGGTCCCTATCCGCTGTGCGCGTAGGAGTCTTGAGAAGGGCTGTCCCTAGTACGAGAGGACCGGGACGGACGAACCTCTGGTGTGCCAGTTGTCCTGCCAAGGGCATGGCTGGTTGGCTACGTTCGGGAGGGATAACCGCTGAAAGCATCTAAGCGGGAAGCCTGCTTCGAGATGAGGACTCCCACCCCCTTGAGGGGTTAAGGCTCCCAGTAGACGACTGGGTTGATAGGCCGGATCTGGAAGCACCGCAAGGTGTGGAGGTGACCGGTACTAA	LEADING	407954	5.01303	9.63589
Streptomyces ambofaciens DSM 40697	Sam2_rRNA_15	4338219	4338338	120	5S RNA	+	GTTTCGGTGGTCATAGCGTTAGGGAAACGCCCGGTTACATTCCGAACCCGGAAGCTAAGCCTTACAGCGCCGATGGTACTGCAGGGGGGACCCTGTGGGAGAGTAGGACGCCGCCGAACA	LEADING	411180	5.05267	9.71209
Streptomyces ambofaciens DSM 40697	Sam2_rRNA_16	5633766	5635395	1630	Small Subunit Ribosomal RNA; ssuRNA; SSU rRNA	+	TCACGGAGAGTTTGATCCTGGCTCAGGACGAACGCTGGCGGCGTGCTTAACACATGCAAGTCGAACGATGAACCACTTCGGTGGGGATTAGTGGCGAACGGGTGAGTAACACGTGGGCAATCTGCCCTGCACTCTGGGACAAGCCCTGGAAACGGGGTCTAATACCGGATACTGATCCGCTTGGGCATCCAGGCGGTTCGAAAGCTCCGGCGGTGCAGGATGAGCCCGCGGCCTATCAGCTTGTTGGTGAGGTAGTGGCTCACCAAGGCGACGACGGGTAGCCGGCCTGAGAGGGCGACCGGCCACACTGGGACTGAGACACGGCCCAGACTCCTACGGGAGGCAGCAGTGGGGAATATTGCACAATGGGCGAAAGCCTGATGCAGCGACGCCGCGTGAGGGATGACGGCCTTCGGGTTGTAAACCTCTTTCAGCAGGGAAGAAGCGAAAGTGACGGTACCTGCAGAAGAAGCGCCGGCTAACTACGTGCCAGCAGCCGCGGTAATACGTAGGGCGCAAGCGTTGTCCGGAATTATTGGGCGTAAAGAGCTCGTAGGCGGCTTGTCACGTCGGTTGTGAAAGCCCGGGGCTTAACCCCGGGTCTGCAGTCGATACGGGCAGGCTAGAGTTCGGTAGGGGAGATCGGAATTCCTGGTGTAGCGGTGAAATGCGCAGATATCAGGAGGAACACCGGTGGCGAAGGCGGATCTCTGGGCCGATACTGACGCTGAGGAGCGAAAGCGTGGGGAGCGAACAGGATTAGATACCCTGGTAGTCCACGCCGTAAACGGTGGGCACTAGGTGTGGGCAACATTCCACGTTGTCCGTGCCGCAGCTAACGCATTAAGTGCCCCGCCTGGGGAGTACGGCCGCAAGGCTAAAACTCAAAGGAATTGACGGGGGCCCGCACAAGCGGCGGAGCATGTGGCTTAATTCGACGCAACGCGAAGAACCTTACCAAGGCTTGACATACACCGGAAAGCATTAGAGATAGTGCCCCCCTTGTGGTCGGTGTACAGGTGGTGCATGGCTGTCGTCAGCTCGTGTCGTGAGATGTTGGGTTAAGTCCCGCAACGAGCGCAACCCTTGTCCCGTGTTGCCAGCAAGCCCTTCGGGGTGTTGGGGACTCACGGGAGACCGCCGGGGTCAACTCGGAGGAAGGTGGGGACGACGTCAAGTCATCATGCCCCTTATGTCTTGGGCTGCACACGTGCTACAATGGCCGGTACAATGAGCTGCGATACCGCGAGGTGGAGCGAATCTCAAAAAGCCGGTCTCAGTTCGGATTGGGGTCTGCAACTCGACCCCATGAAGTCGGAGTCGCTAGTAATCGCAGATCAGCATTGCTGCGGTGAATACGTTCCCGGGCCTTGTACACACCGCCCGTCACGTCACGAAAGTCGGTAACACCCGAAGCCGGTGGCCCAACCCCTTGTGGGAGGGAGCTGTCGAAGGTGGGACTGGCGATTGGGACGAAGTCGTAACAAGGTAGCCGTACCGGAAGGTGCGGCTGGATCACCTCCTTTCTAAGGAGCACTTCTAGGCTGCTTCGGCAGTCCAGAGGCCAGTACATCAGCGAATGTCTGATGCTGGTTGCTCATGGGTGGAACGTTGACTACTCGGCACGATC	LEADING	1706727	20.9726	40.313
Streptomyces ambofaciens DSM 40697	Sam2_rRNA_17	5635573	5638697	3125	Large Subunit Ribosomal RNA; lsuRNA; LSU rRNA	+	ACAGTGGACGCGAGCATCTGTGGCCAAGTTTTTAAGGGCGCACGGTGGATGCCTTGGCACCAGGAACCGATGAAGGACGTGGGAGGCCACGATAGTCCCCGGGGAGCCGTCAACCAGGCTTTGATCCGGGGGTTTCCGAATGGGGAAACCCGGCAGTCGTCATGGGCTGTCACCCGCTGCTGAACACATAGGCAGTGTGGAGGGAACGCGGGGAAGTGAAACATCTCAGTACCCGCAGGAAGAGAAAACAACCGTGATTCCGGGAGTAGTGGCGAGCGAAACCGGATGAGGCCAAACCGTATACGTGTGAGACCCGGCAGGGGTTGCGTGTGCGGGGTTGTGGGATCTCTCTTTCACAGTCTGCCGGCTGTGAGGCGAGTCAGAAACCGTTGATGTAGGCGAAGGACATGCGAAAGGTCCGGCGTAGAGGGTAAGACCCCCGTAGTCGAAACATCAGCGGCTCGTTTGAGAGACACCCAAGTAGCACGGGGCCCGAGAAATCCCGTGTGAATCTGGCGGGACCACCCGCTAAGCCTAAATATTCCCTGGTGACCGATAGCGGATAGTACCGTGAGGGAATGGTGAAAAGTACCGCGGGAGCGGAGTGAAATAGTACCTGAAACCGTGTGCCTACAAGCCGTGGGAGCGTCGGACGGAGAGCTTGCTCTTCGTCTCGTGACTGCGTGCCTTTTGAAGAATGAGCCTGCGAGTTTGCGGTGTGTTGCGAGGTTAACCCGAGTGGGGAAGCCGTAGCGAAAGCGAGTCCGAATAGGGCGTTTCAGTAGCACGCTCAAGACCCGAAGCGGAGTGATCTAGCCATGGGCAGGTTGAAGCGGAGGTAAGACTTCGTGGAGGACCGAACCCACCAGGGTTGAAAACCTGGGGGATGACCTGTGGTTAGGGGTGAAAGGCCAATCAAACTCCGTGATAGCTGGTTCTCCCCGAAATGCATTTAGGTGCAGCGTCGTGTGTTTCTTGCCGGAGGTAGAGCACTGGATAGGCGATGGGCCCTACCGGGTTACTGACCTTAGCCAAACTCCGAATGCCGGTAAGTGAGAGCGCGGCAGTGAGACTGTGGGGGATAAGCTCCATGGTCGAGAGGGAAACAGCCCAGAGCATCGACTAAGGCCCCTAAGCGTACGCTAAGTGGGAAAGGATGTGGAGTCGCACAGACAACCAGGAGGTTGGCTTAGAAGCAGCCACCCTTGAAAGAGTGCGTAATAGCTCACTGGTCTAGTGATTCCGCGCCGACAATGTAGCGGGGCTCAAGCGTACCGCCGAAGTCGTGTCATTGCAGCATATACGGCCAACGCCGGCTGTGATGGGTAGGGGAGCGTCGTGTGCCGGGTGAAGCAGCCGCGGAAGCGAGTTGTGGACGGTTCACGAGTGAGAATGCAGGCATGAGTAGCGATACAAACGTGAGAAACGTTTGCGCCGATTGACTAAGGGTTCCTGGGTCAAGCTGATCTGCCCAGGGTAAGTCGGGACCTAAGGCGAGGCCGACAGGCGTAGTCGATGGATAACCGGTTGATATTCCGGTACCCGCTGTGAAGCGTCAAACATCGAGCATCGTGATGCTAAGGCCGTGAAGCCGCCCTGATCTCTTCGGAGTTGAGGGGAGTGGTGGAGCCGCCGGACCAAGCGGTTAGTAGGTGAGTGATGGGGTGACGCAGGAAGGTAGTCCATCCCGGGCGGTGGTTGTCCCGGGGTAAGGGTGTAGGCCGTGCGGTAGGTAAATCCGTCGCACACAAGGCTGAGACCTGATGCCGAGCCGATTGTGGTGAAGTGGATGATCCTATGCTGTCGAGAAAAGCCTCTAGCGAGTTTCATGGCGGCCCGTACCCTAAACCGACTCAGGTGGTCAGGTAGAGAATACCGAGGCGTTCGGGTGAACTATGGTTAAGGAACTCGGCAAAATGCCCCCGTAACTTCGGGAGAAGGGGGGCCACACCTGGTGATGATCTTTACGGTCTGAGCTGGGGGTGGCCGCAGAGACCAGCGAGAAGCGACTGTTTACTAAAAACACAGGTCCGTGCGAAGCCGTAAGGCGATGTATACGGACTGACGCCTGCCCGGTGCTGGAACGTTAAGGGGACCGGTTAGCTCCATTTCGGTGGGGCGAAGCTGAGAACTTAAGCGCCAGTAAACGGCGGTGGTAACTATAACCATCCTAAGGTAGCGAAATTCCTTGTCGGGTAAGTTCCGACCTGCACGAATGGCGTAACGACTTCTCGACTGTCTCAACCATAGGCCCGGTGAAATTGCACTACGAGTAAAGATGCTCGTTTCGCGCAGCAGGACGGAAAGACCCCGGGACCTTTACTACAGTTTGATATTGGTGTTCGGTTCGGCTTGTGTAGGATAGCTGGGAGACTTTGAAGCTCGCACGCCAGTGTGGGTGGAGTCGTCGTTGAAATACCAGTCTGGTCGTGCTGGATGTCTAACCTGGGTCCGTGATCCGGATCAGGGACAGTGTCTGATGGGTAGTTTAACTGGGGCGGTTGCCTCCTAAAGAGTAACGGAGGCGCCCAAAGGTTCCCTCAGCCTGGTTGGCAATCAGGTGTTGAGTGTAAGTGCACAAGGGAGCTTGACTGTGAGACCGACGGGTCGAGCAGGGACGAAAGTCGGGACTAGTGATCCGGCGGTGGCTTGTGGAAGCGCCGTCGCTCAACGGATAAAAGGTACCCCGGGGATAACAGGCTGATCTTCCCCAAGAGTCCATATCGACGGGATGGTTTGGCACCTCGATGTCGGCTCGTCGCATCCTGGGGCTGGAGTCGGTCCCAAGGGTTGGGCTGTTCGCCCATTAAAGCGGTACGCGAGCTGGGTTTAGAACGTCGTGAGACAGTTCGGTCCCTATCCGCTGTGCGCGTAGGAGTCTTGAGAAGGGCTGTCCCTAGTACGAGAGGACCGGGACGGACGAACCTCTGGTGTGCCAGTTGTCCTGCCAAGGGCATGGCTGGTTGGCTACGTTCGGGAGGGATAACCGCTGAAAGCATCTAAGCGGGAAGCCTGCTTCGAGATGAGGACTCCCACCCCCTTGAGGGGTTAAGGCTCCCAGTAGACGACTGGGTTGATAGGCCGGATCTGGAAGCACCGCAAGGTGTGGAGGTGACCGGTACTAA	LEADING	1708534	20.9948	40.3556
Streptomyces ambofaciens DSM 40697	Sam2_rRNA_18	5638800	5638919	120	5S RNA	+	GTTTCGGTGGTCATAGCGTTAGGGAAACGCCCGGTTACATTCCGAACCCGGAAGCTAAGCCTTACAGCGCCGATGGTACTGCAGGGGGGACCCTGTGGGAGAGTAGGACGCCGCCGAACA	LEADING	1711761	21.0345	40.4319
Streptomyces asterosporus DSM 41452	Sas1_rRNA_1	2072643	2072762	120	5S RNA	-	CCCGGAGGAAAGCCCGAGAGGGTGAGTACGAAGGAAGCGTCCGGAACCCGGAAGCTAAGCCTTACAGCGCCGATGGTACTGCAGGGGGGACCCTGTGGGAGAGTAGGACGCCGCCGAACA	LEADING	1523554	19.6168	36.8358
Streptomyces asterosporus DSM 41452	Sas1_rRNA_2	3374182	3374301	120	5S RNA	-	GGAGGAAAGCCCGAGAGGGTGAGTACGAAGGAAGCGTCCGTTCGAACCCGGAAGCTAAGCCTTACAGCGCCGATGGTACTGCAGGGGGGACCCTGTGGGAGAGTAGGACGCCGCCGAACA	LEADING	222015	2.85859	5.36777
Streptomyces asterosporus DSM 41452	Sas1_rRNA_3	4059121	4060749	1629	Small Subunit Ribosomal RNA; ssuRNA; SSU rRNA	+	TCACGGAGAGTTTGATCCTGGCTCAGGACGAACGCTGGCGGCGTGCTTAACACATGCAAGTCGAACGATGAACCACTTCGGTGGGGATTAGTGGCGAACGGGTGAGTAACACGTGGGCAATCTGCCCTGCACTCTGGGACAAGCCCTGGAAACGGGGTCTAATACCGGATACGACGCGCTCAGGCATCTGATGCGCGTGGAAAGCTCCGGCGGTGCAGGATGAGCCCGCGGCCTATCAGCTTGTTGGTGAGGTAACGGCTCACCAAGGCGACGACGGGTAGCCGGCCTGAGAGGGCGACCGGCCACACTGGGACTGAGACACGGCCCAGACTCCTACGGGAGGCAGCAGTGGGGAATATTGCACAATGGGCGAAAGCCTGATGCAGCGACGCCGCGTGAGGGATGACGGCCTTCGGGTTGTAAACCTCTTTCAGCAGGGAAGAAGCGAAAGTGACGGTACCTGCAGAAGAAGCGCCGGCTAACTACGTGCCAGCAGCCGCGGTAATACGTAGGGCGCGAGCGTTGTCCGGAATTATTGGGCGTAAAGAGCTCGTAGGCGGCTTGTCGCGTCGGTTGTGAAAGCCCGGGGCTTAACCCCGGGTCTGCAGTCGATACGGGCAGGCTAGAGTTCGGTAGGGGAGATCGGAATTCCTGGTGTAGCGGTGAAATGCGCAGATATCAGGAGGAACACCGGTGGCGAAGGCGGATCTCTGGGCCGATACTGACGCTGAGGAGCGAAAGCGTGGGGAGCGAACAGGATTAGATACCCTGGTAGTCCACGCCGTAAACGGTGGGCACTAGGTGTGGGCAACATTCCACGTTGTCCGTGCCGCAGCTAACGCATTAAGTGCCCCGCCTGGGGAGTACGGCCGCAAGGCTAAAACTCAAAGGAATTGACGGGGGCCCGCACAAGCGGCGGAGCATGTGGCTTAATTCGACGCAACGCGAAGAACCTTACCAAGGCTTGACATACACCGGAAAACTCTGGAGACAGGGTCCCCCTTGTGGTCGGTGTACAGGTGGTGCATGGCTGTCGTCAGCTCGTGTCGTGAGATGTTGGGTTAAGTCCCGCAACGAGCGCAACCCTTGTCCCGTGTTGCCAGCAGGCCCTTGTGGTGCTGGGGACTCACGGGAGACCGCCGGGGTCAACTCGGAGGAAGGTGGGGACGACGTCAAGTCATCATGCCCCTTATGTCTTGGGCTGCACACGTGCTACAATGGCCGGTACAATGAGCTGCGATACCGCGAGGTGGAGCGAATCTCAAAAAGCCGGTCTCAGTTCGGATTGGGGTCTGCAACTCGACCCCATGAAGTCGGAGTCGCTAGTAATCGCAGATCAGCATTGCTGCGGTGAATACGTTCCCGGGCCTTGTACACACCGCCCGTCACGTCACGAAAGTCGGTAACACCCGAAGCCGGTGGCCCAACCCCTTGTGGGAGGGAGCTGTCGAAGGTGGGACTGGCGATTGGGACGAAGTCGTAACAAGGTAGCCGTACCGGAAGGTGCGGCTGGATCACCTCCTTTCTAAGGAGCACTTCTTACCGATCCCTCTTGGGGGTGAGGTCAGAGGCCAGTACATCAGCGAACGTCTGATGCTGGTTGCTCATGGGTGGAACGTTGACTACTCG	LEADING	462807	5.95895	11.1895
Streptomyces asterosporus DSM 41452	Sas1_rRNA_4	4060948	4064071	3124	Large Subunit Ribosomal RNA; lsuRNA; LSU rRNA	+	ACAGTGGACGCGAGCATCTGTGGCCAAGTTTTTAAGGGCGCACGGTGGATGCCTTGGCACCAGGAACCGATGAAGGACGTGGGAGGCCACGATAGGCCCCGGGGAGTCGTCAACCAGGCTTTGATCCGGGGGTGTCCGAATGGGGAAACCCGGCAGTCGTCATGGGCTGTCACCCTTGCCTGAACACATAGGGCAAGTGGAGGGAACGCGGGGAAGTGAAACATCTCAGTACCCGCAGGAAGAGAAAACAACCGTGATTCCGGGAGTAGTGGCGAGCGAAACCGGATGAGGCTAAACCTACGACGTGTGAGACCCGGCAGGGGTTGCGTCGTGGGGGTTGTGGGATCTCTCTTCTGTTGTCTGCCGGCAACAGGACGAGTCAGAAACCGTTGATGTAGGCGAAGGACATGCGAAAGGTCCGGCGTAGAGGGTAAGACCCCCGTAGTCGAAACGTCAGCGGCTCGTTTGAGAGACACCCAAGTAGCACGGGGCCCGAGAAATCCCGTGTGAATCTGGCGGGACCACCCGCTAAGCCTAAATATTCCCTGGTGACCGATAGCGGATAGTACCGTGAGGGAATGGTGAAAAGTACCCCGGGAGGGGAGTGAAATAGTACCTGAAACCGTGTGCCTACAAGCCGTGGGAGCGTCGGAACAAGGCTTGCCTTGTTCTCGTGACTGCGTGCCTTTTGAAGAATGAGCCTGCGAGTTTGCGGTGTGTTGCGAGGTTAACCCGGGTGGGGTAGCCGTAGCGAAAGCGAGTCCGAATAGGGCGTTTTTAGTAGCACGCTCAAGACCCGAAGCGGAGTGATCTAGCCATGGGCAGGTTGAAGCGGAGGTAAGACTTCGTGGAGGACCGAACCCACCAGGGTTGAAAACCTGGGGGATGACCTGTGGTTAGGGGTGAAAGGCCAATCAAACTCCGTGATAGCTGGTTCTCCCCGAAATGCATTTAGGTGCAGCGTCGTGTGTTTCTTGCCGGAGGTAGAGCACTGGATAGGCGATGGGCCCTACCGGGTTACTGACCTTAGCCAAACTCCGAATGCCGGTAAGTGAGAGCGCGGCAGTGAGACTGTGGGGGATAAGCTCCATGGTCGAGAGGGAAACAGCCCAGAGCATCGACTAAGGCCCCTAAGCGTACGCTAAGTGGGAAAGGATGTGGAGTCGCAGAGACAACCAGGAGGTTGGCTTAGAAGCAGCCACCCTTGAAAGAGTGCGTAATAGCTCACTGGTCTAGTGATTCCGCGCCGACAATGTAGCGGGGCTCAAGCGTACCGCCGAAGTCGTGTCATTCATGCAACAGCCCTAACGGGTGTATGGATGGGTAGGGGAGCGTCGTGTGCCGGGTGAAGCAGCACCGGAAGGTAGTTGTGGACGGTTCACGAGTGAGAATGCAGGCATGAGTAGCGATACAAACGTGAGAAACGTTTGCGCCGATTGACTAAGGGTTCCTGGGTCAAGCTGATCTGCCCAGGGTAAGTCGGGACCTAAGGCGAGGCCGACAGGCGTAGTCGATGGATAACCGGTTGATATTCCGGTACCCGCTGTGAAGCGTCAAACATCGAATCCAGTGATGCTAAGCCCGTGAAGCCGTCGGCTGAGTCTTCGGACGAGGTCGGAGTGGTGGAGCCGGTGACCCGAGCTGGTAGTAGGTGAGTGATGGGGTGACGCAGGAAGGTAGTCCATCCCGGGCGGTGGTTGTCCCGGGGTAAGGGTGTAGGACGTCAGGTAGGTAAATCCGCCTGGCAATAGTCTGAGACCTGATGCCGAGCCGATTGTGGTGAAGTGGATGATCCTATGCTGTCGAGAAAAGCCTCTAGCGAGTTTCATGGCGGCCCGTACCCTAAACCGACTCAGGTGGTCAGGTAGAGAATACCGAGGCGTTCGGGTGAACTATGGTTAAGGAACTCGGCAAAATGCCCCCGTAACTTCGGGAGAAGGGGGGCCATTCCTGGTGATGATCTTTTCGGTCTGAGCTGGGGGTGGCCGCAGAGACCAGCGAGAAGCGACTGTTTACTAAAAACACAGGTCCGTGCGAAGCCGTAAGGCGATGTATACGGACTGACGCCTGCCCGGTGCTGGAACGTTAAGGGGACCGGTTAGCTGGCTTTCGGGCCGGCGAAGCTGAGAACTTAAGCGCCAGTAAACGGCGGTGGTAACTATAACCATCCTAAGGTAGCGAAATTCCTTGTCGGGTAAGTTCCGACCTGCACGAATGGCGTAACGACTTCTCGACTGTCTCAACCATAGGCCCGGTGAAATTGCACTACGAGTAAAGATGCTCGTTTCGCGCAGCAGGACGGAAAGACCCCGGGACCTTTACTACAGTTTGATATTGGTGTTCGGTTCGGCTTGTGTAGGATAGCTGGGAGACTTTGAAGCTCGGACGCCAGTTCGGGTGGAGTCGTCGTTGAAATACCAGTCTGGTCGTGCTGGATGTCTAACCTGGGTCCGTGATCCGGATCAGGGACAGTGTCTGATGGGTAGTTTAACTGGGGCGGTTGCCTCCTAAAGGGTAACGGAGGCGCCCAAAGGTTCCCTCAGCCTGGTTGGCAATCAGGTGTTGAGTGTAAGTGCACAAGGGAGCTTGACTGTGAGACCGACGGGTCGAGCAGGGACGAAAGTCGGGACTAGTGATCCGGCGGTGGCTTGTGGAAGCGCCGTCGCTCAACGGATAAAAGGTACCCCGGGGATAACAGGCTGATCTTCCCCAAGAGTCCATATCGACGGGATGGTTTGGCACCTCGATGTCGGCTCGTCGCATCCTGGGGCTGGAGTCGGTCCCAAGGGTTGGGCTGTTCGCCCATTAAAGCGGTACGCGAGCTGGGTTTAGAACGTCGTGAGACAGTTCGGTCCCTATCCGCTGTGCGCGTAGGAGTCTTGAGAAGGGCTGTCCCTAGTACGAGAGGACCGGGACGGACGAACCTCTGGTGTGCCAGTTGTTCTGCCAAGGGCATGGCTGGTTGGCTACGTTCGGGAGGGATAACCGCTGAAAGCATCTAAGCGGGAAGCCTGCTTCGAGATGAGGACTCCCACCCACTTGATGGGGTAAGGCTCCCAGTAGACGACTGGGTTGATAGGCCGGATATGGAAGCACGGTAACGTGTGGAGTTGACCGGTACTAA	LEADING	464634	5.98248	11.2337
Streptomyces asterosporus DSM 41452	Sas1_rRNA_5	4064174	4064293	120	5S RNA	+	GTTTCGGTGGTCATAGCGTAGGGGAAACGCCCGGTTACATTCCGAACCCGGAAGCTAAGCCTTACAGCGCCGATGGTACTGCAGGGGGGACCCTGTGGGAGAGTAGGACGCCGCCGAACA	LEADING	467860	6.02401	11.3117
Streptomyces asterosporus DSM 41452	Sas1_rRNA_6	4702799	4704427	1629	Small Subunit Ribosomal RNA; ssuRNA; SSU rRNA	+	TCACGGAGAGTTTGATCCTGGCTCAGGACGAACGCTGGCGGCGTGCTTAACACATGCAAGTCGAACGATGAACCACTTCGGTGGGGATTAGTGGCGAACGGGTGAGTAACACGTGGGCAATCTGCCCTGCACTCTGGGACAAGCCCTGGAAACGGGGTCTAATACCGGATACGACGCGCTCAGGCATCTGATGCGCGTGGAAAGCTCCGGCGGTGCAGGATGAGCCCGCGGCCTATCAGCTTGTTGGTGAGGTAACGGCTCACCAAGGCGACGACGGGTAGCCGGCCTGAGAGGGCGACCGGCCACACTGGGACTGAGACACGGCCCAGACTCCTACGGGAGGCAGCAGTGGGGAATATTGCACAATGGGCGAAAGCCTGATGCAGCGACGCCGCGTGAGGGATGACGGCCTTCGGGTTGTAAACCTCTTTCAGCAGGGAAGAAGCGAAAGTGACGGTACCTGCAGAAGAAGCGCCGGCTAACTACGTGCCAGCAGCCGCGGTAATACGTAGGGCGCGAGCGTTGTCCGGAATTATTGGGCGTAAAGAGCTCGTAGGCGGCTTGTCGCGTCGGTTGTGAAAGCCCGGGGCTTAACCCCGGGTCTGCAGTCGATACGGGCAGGCTAGAGTTCGGTAGGGGAGATCGGAATTCCTGGTGTAGCGGTGAAATGCGCAGATATCAGGAGGAACACCGGTGGCGAAGGCGGATCTCTGGGCCGATACTGACGCTGAGGAGCGAAAGCGTGGGGAGCGAACAGGATTAGATACCCTGGTAGTCCACGCCGTAAACGGTGGGCACTAGGTGTGGGCAACATTCCACGTTGTCCGTGCCGCAGCTAACGCATTAAGTGCCCCGCCTGGGGAGTACGGCCGCAAGGCTAAAACTCAAAGGAATTGACGGGGGCCCGCACAAGCGGCGGAGCATGTGGCTTAATTCGACGCAACGCGAAGAACCTTACCAAGGCTTGACATACACCGGAAAACTCTGGAGACAGGGTCCCCCTTGTGGTCGGTGTACAGGTGGTGCATGGCTGTCGTCAGCTCGTGTCGTGAGATGTTGGGTTAAGTCCCGCAACGAGCGCAACCCTTGTCCCGTGTTGCCAGCAGGCCCTTGTGGTGCTGGGGACTCACGGGAGACCGCCGGGGTCAACTCGGAGGAAGGTGGGGACGACGTCAAGTCATCATGCCCCTTATGTCTTGGGCTGCACACGTGCTACAATGGCCGGTACAATGAGCTGCGATACCGCGAGGTGGAGCGAATCTCAAAAAGCCGGTCTCAGTTCGGATTGGGGTCTGCAACTCGACCCCATGAAGTCGGAGTCGCTAGTAATCGCAGATCAGCATTGCTGCGGTGAATACGTTCCCGGGCCTTGTACACACCGCCCGTCACGTCACGAAAGTCGGTAACACCCGAAGCCGGTGGCCCAACCCCTTGTGGGAGGGAGCTGTCGAAGGTGGGACTGGCGATTGGGACGAAGTCGTAACAAGGTAGCCGTACCGGAAGGTGCGGCTGGATCACCTCCTTTCTAAGGAGCACTTCTTACCAACCTCTGGTTGGTCAGAGGCCAGTACATTAGCGAACGTCTGATGCTGGTTGCTCATGGGTGGAACGTTGACTACTCGGCCGGTG	LEADING	1106485	14.2467	26.7521
Streptomyces asterosporus DSM 41452	Sas1_rRNA_7	4704613	4707736	3124	Large Subunit Ribosomal RNA; lsuRNA; LSU rRNA	+	ACAGTGGACGCGAGCATCTGTGGCCAAGTTTTTAAGGGCGCACGGTGGATGCCTTGGCACCAGGAACCGATGAAGGACGTGGGAGGCCACGATAGGCCCCGGGGAGTCGTCAACCAGGCTTTGATCCGGGGGTGTCCGAATGGGGAAACCCGGCAGTCGTCATGGGCTGTCACCCTTGCCTGAACACATAGGGCAAGTGGAGGGAACGCGGGGAAGTGAAACATCTCAGTACCCGCAGGAAGAGAAAACAACCGTGATTCCGGGAGTAGTGGCGAGCGAAACCGGATGAGGCTAAACCGTATACGTGTGAGACCCGGCAGGGGTTGCGTGTACGGGGTTGTGGGATCTCTCTTCTGTTGTCTGCCGGCAACAGGACGAGTCAGAAACCGTTGATGTAGGCGAAGGACATGCGAAAGGTCCGGCGTAGAGGGTAAGACCCCCGTAGTCGAAACGTCAGCGGCTCGTTTGAGAGACACCCAAGTAGCACGGGGCCCGAGAAATCCCGTGTGAATCTGGCGGGACCACCCGCTAAGCCTAAATATTCCCTGGTGACCGATAGCGGATAGTACCGTGAGGGAATGGTGAAAAGTACCCCGGGAGGGGAGTGAAATAGTACCTGAAACCGTGTGCCTACAAGCCGTGGGAGCGTCGGAACAAGGCTTGCCTTGTTCTCGTGACTGCGTGCCTTTTGAAGAATGAGCCTGCGAGTTTGCGGTGTGTTGCGAGGTTAACCCGGGTGGGGTAGCCGTAGCGAAAGCGAGTCCGAATAGGGCGTTTTTAGTAGCACGCTCAAGACCCGAAGCGGAGTGATCTAGCCATGGGCAGGTTGAAGCGGAGGTAAGACTTCGTGGAGGACCGAACCCACCAGGGTTGAAAACCTGGGGGATGACCTGTGGTTAGGGGTGAAAGGCCAATCAAACTCCGTGATAGCTGGTTCTCCCCGAAATGCATTTAGGTGCAGCGTCGTGTGTTTCTTGCCGGAGGTAGAGCACTGGATAGGCGATGGGCCCTACCGGGTTACTGACCTTAGCCAAACTCCGAATGCCGGTAAGTGAGAGCGCGGCAGTGAGACTGTGGGGGATAAGCTCCATGGTCGAGAGGGAAACAGCCCAGAGCATCGACTAAGGCCCCTAAGCGTACGCTAAGTGGGAAAGGATGTGGAGTCGCAGAGACAACCAGGAGGTTGGCTTAGAAGCAGCCACCCTTGAAAGAGTGCGTAATAGCTCACTGGTCTAGTGATTCCGCGCCGACAATGTAGCGGGGCTCAAGCGTACCGCCGAAGTCGTGTCATTCATGCAACAGCCCTAACGGGTGTATGGATGGGTAGGGGAGCGTCGTGTGCCGGGTGAAGCAGCACCGGAAGGTAGTTGTGGACGGTTCACGAGTGAGAATGCAGGCATGAGTAGCGATACAAACGTGAGAAACGTTTGCGCCGATTGACTAAGGGTTCCTGGGTCAAGCTGATCTGCCCAGGGTAAGTCGGGACCTAAGGCGAGGCCGACAGGCGTAGTCGATGGATAACCGGTTGATATTCCGGTACCCGCTGTGAAGCGTCAAACATCGAATCCAGTGATGCTAAGCCCGTGAAGCCGTCGGCTGAGTCTTCGGACGAGGTCGGAGTGGTGGAGCCGGTGACCCGAGCTGGTAGTAGGTGAGTGATGGGGTGACGCAGGAAGGTAGTCCATCCCGGGCGGTGGTTGTCCCGGGGTAAGGGTGTAGGACGTCAGGTAGGTAAATCCGCCTGGCAATAGTCTGAGACCTGATGCCGAGCCGATTGTGGTGAAGTGGATGATCCTATGCTGTCGAGAAAAGCCTCTAGCGAGTTTCATGGCGGCCCGTACCCTAAACCGACTCAGGTGGTCAGGTAGAGAATACCGAGGCGTTCGGGTGAACTATGGTTAAGGAACTCGGCAAAATGCCCCCGTAACTTCGGGAGAAGGGGGGCCATTCCTGGTGATGATCTTTTCGGTCTGAGCTGGGGGTGGCCGCAGAGACCAGCGAGAAGCGACTGTTTACTAAAAACACAGGTCCGTGCGAAGCCGTAAGGCGATGTATACGGACTGACGCCTGCCCGGTGCTGGAACGTTAAGGGGACCGGTTAGCTGGCTTTCGGGCCGGCGAAGCTGAGAACTTAAGCGCCAGTAAACGGCGGTGGTAACTATAACCATCCTAAGGTAGCGAAATTCCTTGTCGGGTAAGTTCCGACCTGCACGAATGGCGTAACGACTTCTCGACTGTCTCAACCATAGGCCCGGTGAAATTGCACTACGAGTAAAGATGCTCGTTTCGCGCAGCAGGACGGAAAGACCCCGGGACCTTTACTACAGTTTGATATTGGTGTTCGGTTCGGCTTGTGTAGGATAGCTGGGAGACTTTGAAGCTCGGACGCCAGTTCGGGTGGAGTCGTCGTTGAAATACCAGTCTGGTCGTGCTGGATGTCTAACCTGGGTCCGTGATCCGGATCAGGGACAGTGTCTGATGGGTAGTTTAACTGGGGCGGTTGCCTCCTAAAGGGTAACGGAGGCGCCCAAAGGTTCCCTCAGCCTGGTTGGCAATCAGGTGTTGAGTGTAAGTGCACAAGGGAGCTTGACTGTGAGACCGACGGGTCGAGCAGGGACGAAAGTCGGGACTAGTGATCCGGCGGTGGCTTGTGGAAGCGCCGTCGCTCAACGGATAAAAGGTACCCCGGGGATAACAGGCTGATCTTCCCCAAGAGTCCATATCGACGGGATGGTTTGGCACCTCGATGTCGGCTCGTCGCATCCTGGGGCTGGAGTCGGTCCCAAGGGTTGGGCTGTTCGCCCATTAAAGCGGTACGCGAGCTGGGTTTAGAACGTCGTGAGACAGTTCGGTCCCTATCCGCTGTGCGCGTAGGAGTCTTGAGAAGGGCTGTCCCTAGTACGAGAGGACCGGGACGGACGAACCTCTGGTGTGCCAGTTGTTCTGCCAAGGGCATGGCTGGTTGGCTACGTTCGGGAGGGATAACCGCTGAAAGCATCTAAGCGGGAAGCCTGCTTCGAGATGAGGACTCCCACCCACTTGATGGGGTAAGGCTCCCAGTAGACGACTGGGTTGATAGGCCGGATATGGAAGCACGGTAACGTGTGGAGTTGACCGGTACTAA	LEADING	1108299	14.2701	26.7959
Streptomyces asterosporus DSM 41452	Sas1_rRNA_8	4707839	4707958	120	5S RNA	+	GTTTCGGTGGTCATAGCGTAGGGGAAACGCCCGGTTACATTCCGAACCCGGAAGCTAAGCCTTACAGCGCCGATGGTACTGCAGGGGGGACCCTGTGGGAGAGTAGGACGCCGCCGAACA	LEADING	1111525	14.3116	26.8739
Streptomyces asterosporus DSM 41452	Sas1_rRNA_9	6203526	6205154	1629	Small Subunit Ribosomal RNA; ssuRNA; SSU rRNA	+	TCACGGAGAGTTTGATCCTGGCTCAGGACGAACGCTGGCGGCGTGCTTAACACATGCAAGTCGAACGATGAACCACTTCGGTGGGGATTAGTGGCGAACGGGTGAGTAACACGTGGGCAATCTGCCCTGCACTCTGGGACAAGCCCTGGAAACGGGGTCTAATACCGGATACGACGCGCTCAGGCATCTGATGCGCGTGGAAAGCTCCGGCGGTGCAGGATGAGCCCGCGGCCTATCAGCTTGTTGGTGAGGTAACGGCTCACCAAGGCGACGACGGGTAGCCGGCCTGAGAGGGCGACCGGCCACACTGGGACTGAGACACGGCCCAGACTCCTACGGGAGGCAGCAGTGGGGAATATTGCACAATGGGCGAAAGCCTGATGCAGCGACGCCGCGTGAGGGATGACGGCCTTCGGGTTGTAAACCTCTTTCAGCAGGGAAGAAGCGAAAGTGACGGTACCTGCAGAAGAAGCGCCGGCTAACTACGTGCCAGCAGCCGCGGTAATACGTAGGGCGCGAGCGTTGTCCGGAATTATTGGGCGTAAAGAGCTCGTAGGCGGCTTGTCGCGTCGGTTGTGAAAGCCCGGGGCTTAACCCCGGGTCTGCAGTCGATACGGGCAGGCTAGAGTTCGGTAGGGGAGATCGGAATTCCTGGTGTAGCGGTGAAATGCGCAGATATCAGGAGGAACACCGGTGGCGAAGGCGGATCTCTGGGCCGATACTGACGCTGAGGAGCGAAAGCGTGGGGAGCGAACAGGATTAGATACCCTGGTAGTCCACGCCGTAAACGGTGGGCACTAGGTGTGGGCAACATTCCACGTTGTCCGTGCCGCAGCTAACGCATTAAGTGCCCCGCCTGGGGAGTACGGCCGCAAGGCTAAAACTCAAAGGAATTGACGGGGGCCCGCACAAGCGGCGGAGCATGTGGCTTAATTCGACGCAACGCGAAGAACCTTACCAAGGCTTGACATACACCGGAAAACTCTGGAGACAGGGTCCCCCTTGTGGTCGGTGTACAGGTGGTGCATGGCTGTCGTCAGCTCGTGTCGTGAGATGTTGGGTTAAGTCCCGCAACGAGCGCAACCCTTGTCCCGTGTTGCCAGCAGGCCCTTGTGGTGCTGGGGACTCACGGGAGACCGCCGGGGTCAACTCGGAGGAAGGTGGGGACGACGTCAAGTCATCATGCCCCTTATGTCTTGGGCTGCACACGTGCTACAATGGCCGGTACAATGAGCTGCGATACCGCGAGGTGGAGCGAATCTCAAAAAGCCGGTCTCAGTTCGGATTGGGGTCTGCAACTCGACCCCATGAAGTCGGAGTCGCTAGTAATCGCAGATCAGCATTGCTGCGGTGAATACGTTCCCGGGCCTTGTACACACCGCCCGTCACGTCACGAAAGTCGGTAACACCCGAAGCCGGTGGCCCAACCCCTTGTGGGAGGGAGCTGTCGAAGGTGGGACTGGCGATTGGGACGAAGTCGTAACAAGGTAGCCGTACCGGAAGGTGCGGCTGGATCACCTCCTTTCTAAGGAGCACTTCTTACCGATCCCTCTTTGGGGTGAGGTCAGAGGCCAGTACATCAGCGAACGTCTGATGCTGGTTGCTCATGGGTGGAACGTTGACTACTCG	LEADING	2607212	33.5696	63.0359
Streptomyces asterosporus DSM 41452	Sas1_rRNA_10	6205349	6208472	3124	Large Subunit Ribosomal RNA; lsuRNA; LSU rRNA	+	ACAGTGGACGCGAGCATCTGTGGCCAAGTTTTTAAGGGCGCACGGTGGATGCCTTGGCACCAGGAACCGATGAAGGACGTGGGAGGCCACGATAGGCCCCGGGGAGTCGTCAACCAGGCTTTGATCCGGGGGTGTCCGAATGGGGAAACCCGGCAGTCGTCATGGGCTGTCACCCTTGCCTGAACACATAGGGCAAGTGGAGGGAACGCGGGGAAGTGAAACATCTCAGTACCCGCAGGAAGAGAAAACAACCGTGATTCCGGGAGTAGTGGCGAGCGAAACTGGATGAGGCTAAACCTACGACGTGTGAGACCCGGCAGGGGTTGCGTCGTGGGGGTTGTGGGATCTCTCTTCTGTTGTCTGCCGGCAACAGGACGAGTCAGAAACCGTTGATGTAGGCGAAGGACATGCGAAAGGTCCGGCGTAGAGGGTAAGACCCCCGTAGTCGAAACGTCAGCGGCTCGTTTGAGAGACACCCAAGTAGCACGGGGCCCGAGAAATCCCGTGTGAATCTGGCGGGACCACCCGCTAAGCCTAAATATTCCCTGGTGACCGATAGCGGATAGTACCGTGAGGGAATGGTGAAAAGTACCCCGGGAGGGGAGTGAAATAGTACCTGAAACCGTGTGCCTACAAGCCGTGGGAGCGTCGGAACAAGGCTTGCCTTGTTCTCGTGACTGCGTGCCTTTTGAAGAATGAGCCTGCGAGTTTGCGGTGTGTTGCGAGGTTAACCCGGGTGGGGTAGCCGTAGCGAAAGCGAGTCCGAATAGGGCGTTTTTAGTAGCACGCTCAAGACCCGAAGCGGAGTGATCTAGCCATGGGCAGGTTGAAGCGGAGGTAAGACTTCGTGGAGGACCGAACCCACCAGGGTTGAAAACCTGGGGGATGACCTGTGGTTAGGGGTGAAAGGCCAATCAAACTCCGTGATAGCTGGTTCTCCCCGAAATGCATTTAGGTGCAGCGTCGTGTGTTTCTTGCCGGAGGTAGAGCACTGGATAGGCGATGGGCCCTACCGGGTTACTGACCTTAGCCAAACTCCGAATGCCGGTAAGTGAGAGCGCGGCAGTGAGACTGTGGGGGATAAGCTCCATGGTCGAGAGGGAAACAGCCCAGAGCATCGACTAAGGCCCCTAAGCGTACGCTAAGTGGGAAAGGATGTGGAGTCGCAGAGACAACCAGGAGGTTGGCTTAGAAGCAGCCACCCTTGAAAGAGTGCGTAATAGCTCACTGGTCTAGTGATTCCGCGCCGACAATGTAGCGGGGCTCAAGCGTACCGCCGAAGTCGTGTCATTCATGCAACAGCCCTAACGGGTGTATGGATGGGTAGGGGAGCGTCGTGTGCCGGGTGAAGCAGCACCGGAAGGTAGTTGTGGACGGTTCACGAGTGAGAATGCAGGCATGAGTAGCGATACAAACGTGAGAAACGTTTGCGCCGATTGACTAAGGGTTCCTGGGTCAAGCTGATCTGCCCAGGGTAAGTCGGGACCTAAGGCGAGGCCGACAGGCGTAGTCGATGGATAACCGGTTGATATTCCGGTACCCGCTGTGAAGCGTCAAACATCGAATCCAGTGATGCTAAGCCCGTGAAGCCGTCGGCTGAGTCTTCGGACGAGGTCGGAGTGGTGGAGCCGGTGACCCGAGCTGGTAGTAGGTGAGTGATGGGGTGACGCAGGAAGGTAGTCCATCCCGGGCGGTGGTTGTCCCGGGGTAAGGGTGTAGGACGTCAGGTAGGTAAATCCGCCTGGCAATAGTCTGAGACCTGATGCCGAGCCGATTGTGGTGAAGTGGATGATCCTATGCTGTCGAGAAAAGCCTCTAGCGAGTTTCATGGCGGCCCGTACCCTAAACCGACTCAGGTGGTCAGGTAGAGAATACCGAGGCGTTCGGGTGAACTATGGTTAAGGAACTCGGCAAAATGCCCCCGTAACTTCGGGAGAAGGGGGGCCATTCCTGGTGATGATCTTTTCGGTCTGAGCTGGGGGTGGCCGCAGAGACCAGCGAGAAGCGACTGTTTACTAAAAACACAGGTCCGTGCGAAGCCGTAAGGCGATGTATACGGACTGACGCCTGCCCGGTGCTGGAACGTTAAGGGGACCGGTTAGCTGGCTTTCGGGCCGGCGAAGCTGAGAACTTAAGCGCCAGTAAACGGCGGTGGTAACTATAACCATCCTAAGGTAGCGAAATTCCTTGTCGGGTAAGTTCCGACCTGCACGAATGGCGTAACGACTTCTCGACTGTCTCAACCATAGGCCCGGTGAAATTGCACTACGAGTAAAGATGCTCGTTTCGCGCAGCAGGACGGAAAGACCCCGGGACCTTTACTACAGTTTGATATTGGTGTTCGGTTCGGCTTGTGTAGGATAGCTGGGAGACTTTGAAGCTCGGACGCCAGTTCGGGTGGAGTCGTCGTTGAAATACCAGTCTGGTCGTGCTGGATGTCTAACCTGGGTCCGTGATCCGGATCAGGGACAGTGTCTGATGGGTAGTTTAACTGGGGCGGTTGCCTCCTAAAGGGTAACGGAGGCGCCCAAAGGTTCCCTCAGCCTGGTTGGCAATCAGGTGTTGAGTGTAAGTGCACAAGGGAGCTTGACTGTGAGACCGACGGGTCGAGCAGGGACGAAAGTCGGGACTAGTGATCCGGCGGTGGCTTGTGGAAGCGCCGTCGCTCAACGGATAAAAGGTACCCCGGGGATAACAGGCTGATCTTCCCCAAGAGTCCATATCGACGGGATGGTTTGGCACCTCGATGTCGGCTCGTCGCATCCTGGGGCTGGAGTCGGTCCCAAGGGTTGGGCTGTTCGCCCATTAAAGCGGTACGCGAGCTGGGTTTAGAACGTCGTGAGACAGTTCGGTCCCTATCCGCTGTGCGCGTAGGAGTCTTGAGAAGGGCTGTCCCTAGTACGAGAGGACCGGGACGGACGAACCTCTGGTGTGCCAGTTGTTCTGCCAAGGGCATGGCTGGTTGGCTACGTTCGGGAGGGATAACCGCTGAAAGCATCTAAGCGGGAAGCCTGCTTCGAGATGAGGGCTCCCACCCACTTGATGGGGTAAGGCTCCCAGTAGACGACTGGGTTGATAGGCCGGATATGGAAGCACGGTAACGTGTGGAGTTGACCGGTACTAA	LEADING	2609035	33.5931	63.08
Streptomyces asterosporus DSM 41452	Sas1_rRNA_11	6208595	6208714	120	5S RNA	+	GTTTCGGTGGTCATAGCGTAGGGGAAACGCCCGGTTACATTCCGAACCCGGAAGCTAAGCCTTACAGCGCCGATGGTACTGCAGGGGGGACCCTGTGGGAGAGTAGGACGCCGCCGAACA	LEADING	2612281	33.6349	63.1585
Streptomyces atratus SCSIO ZH16	Sat1_rRNA_1	1650127	1650246	120	5S RNA	-	GTTTCGGTGGTCATTGCGTTAGGGAAACGCCCGGTTACATTCCGAACCCGGAAGCTAAGCCTTTCAGCGCCGATGGTACTGCAGGGGGGACCCTGTGGGAGAGTAGGACGCCGCCGAACT	LEADING	2909118	30.1735	57.9984
Streptomyces atratus SCSIO ZH16	Sat1_rRNA_2	1650324	1653448	3125	Large Subunit Ribosomal RNA; lsuRNA; LSU rRNA	-	GGCCAAGTTTTTAAGGGCGCACGGTGGATGCCTTGGCACCAGGAACCGATGAAGGACGTGGGAGGCCACGATAGGCCCCGGGGAGCTGTCAACCGAGCTTTGATCCGGGGGTGTCCGAATGGGGAAACCCGGCAGTCGTCATGGGCTGTCACCCGCTGCTGAACACATAGGCAGTGTGGAGGGAACGAGGGGAAGTGAAACATCTCAGTACCCTCAGGAAGAGAAAACAACCGTGATTCCGGGAGTAGTGGCGAGCGAAACTGGATGAGGCCAAACCGTATGCGTGTGATACCCGGCAGGGGTTGCGCATGCGGGGTTGTGGGATCTCTTTTTCACGGTCTGCCGGCTGTGAGACGAGTCAGAAACCGTTGATGTAGGCGAAGGACATGCGAAAGGTCCGGCGTAGAGGGTAAGACCCCCGTAGCTGAAACATTGACGGCTCGTTTAAGAGACACCCAAGTAGCACGGGGCCCGAGAAATCCCGTGTGAATCTGGCGGGACCACCCGCTAAGCCTAAATATTCCCTGGTGACCGATAGCGGATAGTACCGTGAGGGAATGGTGAAAAGTACCGCGGGAGCGGAGTGAAATAGTACCTGAAACCGTGTGCCTACAAGCCGTGGGAGCGTCGCTGTTGTTCTTCGGAGCAATAGTCGTGACTGCGTGCCTTTTGAAGAATGAGCCTGCGAGTTTGCGGTGTGTTGCGAGGTTAACCCGTGTGGGGAAGCCGTAGCGAAAGCGAGTCCGAATAGGGCGTTTTAGTAGCACGCTCAAGACCCGAAGCGGAGTGATCTAGCCATGGGCAGGTTGAAGCGGAGGTAAGACTTCGTGGAGGACCGAACCCACCAGGGTTGAAAACCTGGGGGATGACCTGTGGTTAGGGGTGAAAGGCCAATCAAACTCCGTGATAGCTGGTTCTCCCCGAAATGCATTTAGGTGCAGCGTCGTGTGTTTCTTGCCGGAGGTAGAGCACTGGATAGGCGATGGGCCCTACCGGGTTACTGACCTTAGCCAAACTCCGAATGCCGGTAAGTGAGAGCGCGGCAGTGAGACTGTGGGGGATAAGCTCCATGGTCGAGAGGGAAACAGCCCAGAGCATCGACTAAGGCCCCTAAGCGTACGCTAAGTGGGAAAGGATGTGGAGTCGCAGAGACAACCAGGAGGTTGGCTTAGAAGCAGCCACCCTTGAAAGAGTGCGTAATAGCTCACTGGTCAAGTGATTCCGCGCCGACAATGTAGCGGGGCTCAAGCGTACCGCCGAAGTCGTGTCATTCGTACATGTATCCCCAACGGGAGTACGGATGGGTAGGGGAGCGTCGTGTGCCGGGTGAAGCAGCCGCGGAAGCGAGTTGTGGACGGTTCACGAGTGAGAATGCAGGCATGAGTAGCGATACACACGTGAGAAACGTGTGCGCCGATTGACTAAGGGTTCCTGGGTCAAGCTGATCTGCCCAGGGTAAGTCGGGACCTAAGGCGAGGCCGACAGGCGTAGTCGATGGACAACCGGTTGATATTCCGGTACCCGCTTTGAAACGCCCAATACTGAATCAGGCGATGCTAAGTCCGTGAAGCCGGCCCGATCTCTTCGGAGTTGAGGGTAGTGGTGGAGCCGACGAACCAGACTTGTACTAGGTAAGCGATGGGGTGACGCAGGAAGGTAGTCCAGCCCGGGCGGTGGTAGTCCCGGGGTAAGGGTGTAGGCCGTGTGGTAGGTAAATCCGTCACACGTTAAGGCTGAGACCTGATGCCGAGCCGATTGTGGTGAAGTGGATGATCCTATGCTGTCGAGAAAAGCCTCTAGCGAGTTTCATGGCGGCCCGTACCCTAAACCGACTCAGGTGGTCAGGTAGAGAATACCGAGGCGTTCGGGTGAACTATGGTTAAGGAACTCGGCAAAATGCCCCCGTAACTTCGGGAGAAGGGGGGCCATCACTGGTGATTGGATTTACTCCATGAGCTGGGGGTGGCCGCAGAGACCAGCGAGAAGCGACTGTTTACTAAAAACACAGGTCCGTGCGAAGCCGTAAGGCGATGTATACGGACTGACGCCTGCCCGGTGCTGGAACGTTAAGGGGACCGGTTAGCTGACTTTCGGGTCGGCGAAGCTGAGAACTTAAGCGCCAGTAAACGGCGGTGGTAACTATAACCATCCTAAGGTAGCGAAATTCCTTGTCGGGTAAGTTCCGACCTGCACGAATGGCGTAACGACTTCTCGACTGTCTCAACCATAGGCCCGGTGAAATTGCACTACGAGTAAAGATGCTCGTTTCGCGCAGCAGGACGGAAAGACCCCGGGACCTTTACTACAGTTTGATATTGGTGTTCGGTTCGGCTTGTGTAGGATAGGTGGGAGACTTTGAAGCAGCCACGCCAGTGGTTGTGGAGTCGCCGTTGAAATACCACTCTGGTCGTGCTGGATGTCTAACCTGGGTCCGTGATCCGGATCAGGGACAGTGTCTGATGGGTAGTTTAACTGGGGCGGTTGCCTCCTAAAGAGTAACGGAGGCGCCCAAAGGTTCCCTCAGCCTGGTTGGCAATCAGGTGTTGAGTGTAAGTGCACAAGGGAGCTTGACTGTGAGACCGACGGGTCGAGCAGGGACGAAAGTCGGGACTAGTGATCCGGCAGTGGCTTGTGGAAGCGCTGTCGCTCAACGGATAAAAGGTACCCCGGGGATAACAGGCTGATCTTCCCCAAGAGTCCATATCGACGGGATGGTTTGGCACCTCGATGTCGGCTCGTCGCATCCTGGGGCTGGAGTCGGTCCCAAGGGTTGGGCTGTTCGCCCATTAAAGCGGTACGCGAGCTGGGTTTAGAACGTCGTGAGACAGTTCGGTCCCTATCCGCTGTGCGCGTAGGAATATTGAGAAGGGCTGTCCCTAGTACGAGAGGACCGGGACGGACGAACCTCTGGTGTGCCAGTTGTCCTGCCAAGGGCATGGCTGGTTGGCTACGTTCGGAAAGGATAACCGCTGAAAGCATCTAAGCGGGAAGCCTGCTTCGAGATGAGTATTCCCACCAACTTGATTGGTTAAGGCTCCCAGTAGACGACTGGGTTGATAGGCCAGATGTGGAAGCCCGGTAACGGGTGGAGCTGACTGGTACTAATAGGCCGAGGGCTTGTCCTC	LEADING	2905916	30.1403	57.9346
Streptomyces atratus SCSIO ZH16	Sat1_rRNA_3	1653642	1655270	1629	Small Subunit Ribosomal RNA; ssuRNA; SSU rRNA	-	TCACGGAGAGTTTGATCCTGGCTCAGGACGAACGCTGGCGGCGTGCTTAACACATGCAAGTCGAACGATGAAGCCCTTCGGGGTGGATTAGTGGCGAACGGGTGAGTAACACGTGGGCAATCTGCCCTTCACTCTGGGACAAGCCCTGGAAACGGGGTCTAATACCGGATAACACTCTGTCCCGCATGGGACGGGGTTGAAAGCTCCGGCGGTGAAGGATGAGCCCGCGGCCTATCAGCTTGTTGGTGGGGTGATGGCCTACCAAGGCGACGACGGGTAGCCGGCCTGAGAGGGCGACCGGCCACACTGGGACTGAGACACGGCCCAGACTCCTACGGGAGGCAGCAGTGGGGAATATTGCACAATGGGCGAAAGCCTGATGCAGCGACGCCGCGTGAGGGATGACGGCCTTCGGGTTGTAAACCTCTTTCAGCAGGGAAGAAGCGAGAGTGACGGTACCTGCAGAAGAAGCGCCGGCTAACTACGTGCCAGCAGCCGCGGTAATACGTAGGGCGCAAGCGTTGTCCGGAATTATTGGGCGTAAAGAGCTCGTAGGCGGCTTGTTGCGTCGGTTGTGAAAGCCCGGGGCTTAACCCCGGGTCTGCAGTCGATACGGGCAGGCTAGAGTGTGGTAGGGGAGATCGGAATTCCTGGTGTAGCGGTGAAATGCGCAGATATCAGGAGGAACACCGGTGGCGAAGGCGGATCTCTGGGCCATTACTGACGCTGAGGAGCGAAAGCGTGGGGAGCGAACAGGATTAGATACCCTGGTAGTCCACGCCGTAAACGTTGGGAACTAGGTGTTGGCGACATTCCACGTCGTCGGTGCCGCAGCTAACGCATTAAGTTCCCCGCCTGGGGAGTACGGCCGCAAGGCTAAAACTCAAAGGAATTGACGGGGGCCCGCACAAGCAGCGGAGCATGTGGCTTAATTCGACGCAACGCGAAGAACCTTACCAAGGCTTGACATACACCGGAAAGCATCAGAGATGGTGCCCCCCTTGTGGTCGGTGTACAGGTGGTGCATGGCTGTCGTCAGCTCGTGTCGTGAGATGTTGGGTTAAGTCCCGCAACGAGCGCAACCCTTGTTCTGTGTTGCCAGCATGCCCTTCGGGGTGATGGGGACTCACAGGAGACTGCCGGGGTCAACTCGGAGGAAGGTGGGGACGACGTCAAGTCATCATGCCCCTTATGTCTTGGGCTGCACACGTGCTACAATGGCCGGTACAATGAGCTGCGATGCCGCGAGGCGGAGCGAATCTCAAAAAGCCGGTCTCAGTTCGGATTGGGGTCTGCAACTCGACCCCATGAAGTCGGAGTTGCTAGTAATCGCAGATCAGCATTGCTGCGGTGAATACGTTCCCGGGCCTTGTACACACCGCCCGTCACGTCACGAAAGTCGGTAACACCCGAAGCCGGTGGCCCAACCCCTTGTGGGAGGGAGCTGTCGAAGGTGGGACTGGCGATTGGGACGAAGTCGTAACAAGGTAGCCGTACCGGAAGGTGCGGCTGGATCACCTCCTTTCTAAGGAGCATCTAGATTCCGCAAGGAATCCAGGGCCACTACGTCGGCAAATGTTCGGCGGTGGTTAGCTCATGGGTGGAACGTTGACTATTCGGCACGACAGG	LEADING	2904094	30.1214	57.8982
Streptomyces atratus SCSIO ZH16	Sat1_rRNA_4	2173898	2174017	120	5S RNA	-	GTTTCGGTGGTCATTGCGTTAGGGAAACGCCCGGTTACATTCCGAACCCGGAAGCTAAGCCTTTCAGCGCCGATGGTACTGCAGGGGGGACCCTGTGGGAGAGTAGGACGCCGCCGAACA	LEADING	2385347	24.741	47.5561
Streptomyces atratus SCSIO ZH16	Sat1_rRNA_5	2174124	2177248	3125	Large Subunit Ribosomal RNA; lsuRNA; LSU rRNA	-	GGCCAAGTTTTTAAGGGCGCACGGTGGATGCCTTGGCACCAGGAACCGATGAAGGACGTGGGAGGCCACGATAGGCCCCGGGGAGCTGTCAACCGAGCTTTGATCCGGGGGTGTCCGAATGGGGAAACCCGGCAGTCGTCATGGGCTGTCACCCGCTGCTGAACACATAGGCAGTGTGGAGGGAACGAGGGGAAGTGAAACATCTCAGTACCCTCAGGAAGAGAAAACAACCGTGATTCCGGGAGTAGTGGCGAGCGAAACTGGATGAGGCCAAACCGTATGCGTGTGATACCCGGCAGGGGTTGCGCATGCGGGGTTGTGGGATCTCTTTTTCACGGTCTGCCGGCTGTGAGACGAGTCAGAAACCGTTGATGTAGGCGAAGGACATGCGAAAGGTCCGGCGTAGAGGGTAAGACCCCCGTAGCTGAAACATTGACGGCTCGTTTAAGAGACACCCAAGTAGCACGGGGCCCGAGAAATCCCGTGTGAATCTGGCGGGACCACCCGCTAAGCCTAAATATTCCCTGGTGACCGATAGCGGATAGTACCGTGAGGGAATGGTGAAAAGTACCGCGGGAGCGGAGTGAAATAGTACCTGAAACCGTGTGCCTACAAGCCGTGGGAGCGTCGCTGTTGTTCTTCGGAGCAATAGTCGTGACTGCGTGCCTTTTGAAGAATGAGCCTGCGAGTTTGCGGTGTGTTGCGAGGTTAACCCGTGTGGGGAAGCCGTAGCGAAAGCGAGTCCGAATAGGGCGTTTTAGTAGCACGCTCAAGACCCGAAGCGGAGTGATCTAGCCATGGGCAGGTTGAAGCGGAGGTAAGACTTCGTGGAGGACCGAACCCACCAGGGTTGAAAACCTGGGGGATGACCTGTGGTTAGGGGTGAAAGGCCAATCAAACTCCGTGATAGCTGGTTCTCCCCGAAATGCATTTAGGTGCAGCGTCGTGTGTTTCTTGCCGGAGGTAGAGCACTGGATAGGCGATGGGCCCTACCGGGTTACTGACCTTAGCCAAACTCCGAATGCCGGTAAGTGAGAGCGCGGCAGTGAGACTGTGGGGGATAAGCTCCATGGTCGAGAGGGAAACAGCCCAGAGCATCGACTAAGGCCCCTAAGCGTACGCTAAGTGGGAAAGGATGTGGAGTCGCAGAGACAACCAGGAGGTTGGCTTAGAAGCAGCCACCCTTGAAAGAGTGCGTAATAGCTCACTGGTCAAGTGATTCCGCGCCGACAATGTAGCGGGGCTCAAGCGTACCGCCGAAGTCGTGTCATTCGTACATGTATCCCCAACGGGAGTACGGATGGGTAGGGGAGCGTCGTGTGCCGGGTGAAGCAGCCGCGGAAGCGAGTTGTGGACGGTTCACGAGTGAGAATGCAGGCATGAGTAGCGATACACACGTGAGAAACGTGTGCGCCGATTGACTAAGGGTTCCTGGGTCAAGCTGATCTGCCCAGGGTAAGTCGGGACCTAAGGCGAGGCCGACAGGCGTAGTCGATGGACAACCGGTTGATATTCCGGTACCCGCTTTGAAACGCCCAATACTGAATCAGGCGATGCTAAGTCCGTGAAGCCGGCCCGATCTCTTCGGAGTTGAGGGTAGTGGTGGAGCCGACGAACCAGACTTGTACTAGGTAAGCGATGGGGTGACGCAGGAAGGTAGTCCAGCCCGGGCGGTGGTAGTCCCGGGGTAAGGGTGTAGGCCGTGTGGTAGGTAAATCCGTCACACGTTAAGGCTGAGACCTGATGCCGAGCCGATTGTGGTGAAGTGGATGATCCTATGCTGTCGAGAAAAGCCTCTAGCGAGTTTCATGGCGGCCCGTACCCTAAACCGACTCAGGTGGTCAGGTAGAGAATACCGAGGCGTTCGGGTGAACTATGGTTAAGGAACTCGGCAAAATGCCCCCGTAACTTCGGGAGAAGGGGGGCCATCACTGGTGATTGGATTTACTCCATGAGCTGGGGGTGGCCGCAGAGACCAGCGAGAAGCGACTGTTTACTAAAAACACAGGTCCGTGCGAAGCCGTAAGGCGATGTATACGGACTGACGCCTGCCCGGTGCTGGAACGTTAAGGGGACCGGTTAGCTGACTTTCGGGTCGGCGAAGCTGAGAACTTAAGCGCCAGTAAACGGCGGTGGTAACTATAACCATCCTAAGGTAGCGAAATTCCTTGTCGGGTAAGTTCCGACCTGCACGAATGGCGTAACGACTTCTCGACTGTCTCAACCATAGGCCCGGTGAAATTGCACTACGAGTAAAGATGCTCGTTTCGCGCAGCAGGACGGAAAGACCCCGGGACCTTTACTACAGTTTGATATTGGTGTTCGGTTCGGCTTGTGTAGGATAGGTGGGAGACTTTGAAGCAGCCACGCCAGTGGTTGTGGAGTCGCCGTTGAAATACCACTCTGGTCGTGCTGGATGTCTAACCTGGGTCCGTGATCCGGATCAGGGACAGTGTCTGATGGGTAGTTTAACTGGGGCGGTTGCCTCCTAAAGAGTAACGGAGGCGCCCAAAGGTTCCCTCAGCCTGGTTGGCAATCAGGTGTTGAGTGTAAGTGCACAAGGGAGCTTGACTGTGAGACCGACGGGTCGAGCAGGGACGAAAGTCGGGACTAGTGATCCGGCAGTGGCTTGTGGAAGCGCTGTCGCTCAACGGATAAAAGGTACCCCGGGGATAACAGGCTGATCTTCCCCAAGAGTCCATATCGACGGGATGGTTTGGCACCTCGATGTCGGCTCGTCGCATCCTGGGGCTGGAGTCGGTCCCAAGGGTTGGGCTGTTCGCCCATTAAAGCGGTACGCGAGCTGGGTTTAGAACGTCGTGAGACAGTTCGGTCCCTATCCGCTGTGCGCGTAGGAATATTGAGAAGGGCTGTCCCTAGTACGAGAGGACCGGGACGGACGAACCTCTGGTGTGCCAGTTGTCCTGCCAAGGGCATGGCTGGTTGGCTACGTTCGGAAAGGATAACCGCTGAAAGCATCTAAGCGGGAAGCCTGCTTCGAGATGAGTATTCCCACCAACTTGATTGGTTAAGGCTCCCAGTAGACGACTGGGTTGATAGGCCAGATGTGGAAGCCCGGTAACGGGTGGAGCTGACTGGTACTAATAGGCCGAGGGCTTGTCCTC	LEADING	2382116	24.7074	47.4917
Streptomyces atratus SCSIO ZH16	Sat1_rRNA_6	2177454	2179082	1629	Small Subunit Ribosomal RNA; ssuRNA; SSU rRNA	-	TCACGGAGAGTTTGATCCTGGCTCAGGACGAACGCTGGCGGCGTGCTTAACACATGCAAGTCGAACGATGAAGCCCTTCGGGGTGGATTAGTGGCGAACGGGTGAGTAACACGTGGGCAATCTGCCCTTCACTCTGGGACAAGCCCTGGAAACGGGGTCTAATACCGGATAACACTCTGTCCCGCATGGGACGGGGTTGAAAGCTCCGGCGGTGAAGGATGAGCCCGCGGCCTATCAGCTTGTTGGTGGGGTGATGGCCTACCAAGGCGACGACGGGTAGCCGGCCTGAGAGGGCGACCGGCCACACTGGGACTGAGACACGGCCCAGACTCCTACGGGAGGCAGCAGTGGGGAATATTGCACAATGGGCGAAAGCCTGATGCAGCGACGCCGCGTGAGGGATGACGGCCTTCGGGTTGTAAACCTCTTTCAGCAGGGAAGAAGCGAGAGTGACGGTACCTGCAGAAGAAGCGCCGGCTAACTACGTGCCAGCAGCCGCGGTAATACGTAGGGCGCAAGCGTTGTCCGGAATTATTGGGCGTAAAGAGCTCGTAGGCGGCTTGTTGCGTCGGTTGTGAAAGCCCGGGGCTTAACCCCGGGTCTGCAGTCGATACGGGCAGGCTAGAGTGTGGTAGGGGAGATCGGAATTCCTGGTGTAGCGGTGAAATGCGCAGATATCAGGAGGAACACCGGTGGCGAAGGCGGATCTCTGGGCCATTACTGACGCTGAGGAGCGAAAGCGTGGGGAGCGAACAGGATTAGATACCCTGGTAGTCCACGCCGTAAACGTTGGGAACTAGGTGTTGGCGACATTCCACGTCGTCGGTGCCGCAGCTAACGCATTAAGTTCCCCGCCTGGGGAGTACGGCCGCAAGGCTAAAACTCAAAGGAATTGACGGGGGCCCGCACAAGCAGCGGAGCATGTGGCTTAATTCGACGCAACGCGAAGAACCTTACCAAGGCTTGACATACACCGGAAAGCATCAGAGATGGTGCCCCCCTTGTGGTCGGTGTACAGGTGGTGCATGGCTGTCGTCAGCTCGTGTCGTGAGATGTTGGGTTAAGTCCCGCAACGAGCGCAACCCTTGTTCTGTGTTGCCAGCATGCCCTTCGGGGTGATGGGGACTCACAGGAGACTGCCGGGGTCAACTCGGAGGAAGGTGGGGACGACGTCAAGTCATCATGCCCCTTATGTCTTGGGCTGCACACGTGCTACAATGGCCGGTACAATGAGCTGCGATGCCGCGAGGCGGAGCGAATCTCAAAAAGCCGGTCTCAGTTCGGATTGGGGTCTGCAACTCGACCCCATGAAGTCGGAGTTGCTAGTAATCGCAGATCAGCATTGCTGCGGTGAATACGTTCCCGGGCCTTGTACACACCGCCCGTCACGTCACGAAAGTCGGTAACACCCGAAGCCGGTGGCCCAACCCCTTGTGGGAGGGAGCTGTCGAAGGTGGGACTGGCGATTGGGACGAAGTCGTAACAAGGTAGCCGTACCGGAAGGTGCGGCTGGATCACCTCCTTTCTAAGGAGCACTTCTTACCAGGTTCGCTTGGTCAGAGGCCATTACGTCGGCAAATGTCCGATGGTGGTTGCTCATGGGTGGAACGTTGACTATTCATTACCTGG	LEADING	2380282	24.6884	47.4551
Streptomyces atratus SCSIO ZH16	Sat1_rRNA_7	3652102	3652221	120	5S RNA	-	GTTTCGGTGGTCATTGCGTTAGGGAAACGCCCGGTTACATTCCGAACCCGGAAGCTAAGCCTTTCAGCGCCGATGGTACTGCAGGGGGGACCCTGTGGGAGAGTAGGACGCCGCCGAACT	LEADING	907143	9.40894	18.0855
Streptomyces atratus SCSIO ZH16	Sat1_rRNA_8	3652299	3655423	3125	Large Subunit Ribosomal RNA; lsuRNA; LSU rRNA	-	GGCCAAGTTTTTAAGGGCGCACGGTGGATGCCTTGGCACCAGGAACCGATGAAGGACGTGGGAGGCCACGATAGGCCCCGGGGAGCTGTCAACCGAGCTTTGATCCGGGGGTGTCCGAATGGGGAAACCCGGCAGTCGTCATGGGCTGTCACCCGCTGCTGAACACATAGGCAGTGTGGAGGGAACGAGGGGAAGTGAAACATCTCAGTACCCTCAGGAAGAGAAAACAACCGTGATTCCGGGAGTAGTGGCGAGCGAAACTGGATGAGGCCAAACCGTATGCGTGTGATACCCGGCAGGGGTTGCGCATGCGGGGTTGTGGGATCTCTTTTTCACGGTCTGCCGGCTGTGAGACGAGTCAGAAACCGTTGATGTAGGCGAAGGACATGCGAAAGGTCCGGCGTAGAGGGTAAGACCCCCGTAGCTGAAACATTGACGGCTCGTTTAAGAGACACCCAAGTAGCACGGGGCCCGAGAAATCCCGTGTGAATCTGGCGGGACCACCCGCTAAGCCTAAATATTCCCTGGTGACCGATAGCGGATAGTACCGTGAGGGAATGGTGAAAAGTACCGCGGGAGCGGAGTGAAATAGTACCTGAAACCGTGTGCCTACAAGCCGTGGGAGCGTCGCTGTTGTTCTTCGGAGCAATAGTCGTGACTGCGTGCCTTTTGAAGAATGAGCCTGCGAGTTTGCGGTGTGTTGCGAGGTTAACCCGTGTGGGGAAGCCGTAGCGAAAGCGAGTCCGAATAGGGCGTTTTAGTAGCACGCTCAAGACCCGAAGCGGAGTGATCTAGCCATGGGCAGGTTGAAGCGGAGGTAAGACTTCGTGGAGGACCGAACCCACCAGGGTTGAAAACCTGGGGGATGACCTGTGGTTAGGGGTGAAAGGCCAATCAAACTCCGTGATAGCTGGTTCTCCCCGAAATGCATTTAGGTGCAGCGTCGTGTGTTTCTTGCCGGAGGTAGAGCACTGGATAGGCGATGGGCCCTACCGGGTTACTGACCTTAGCCAAACTCCGAATGCCGGTAAGTGAGAGCGCGGCAGTGAGACTGTGGGGGATAAGCTCCATGGTCGAGAGGGAAACAGCCCAGAGCATCGACTAAGGCCCCTAAGCGTACGCTAAGTGGGAAAGGATGTGGAGTCGCAGAGACAACCAGGAGGTTGGCTTAGAAGCAGCCACCCTTGAAAGAGTGCGTAATAGCTCACTGGTCAAGTGATTCCGCGCCGACAATGTAGCGGGGCTCAAGCGTACCGCCGAAGTCGTGTCATTCGTACATGTATCCCCAACGGGAGTACGGATGGGTAGGGGAGCGTCGTGTGCCGGGTGAAGCAGCCGCGGAAGCGAGTTGTGGACGGTTCACGAGTGAGAATGCAGGCATGAGTAGCGATACACACGTGAGAAACGTGTGCGCCGATTGACTAAGGGTTCCTGGGTCAAGCTGATCTGCCCAGGGTAAGTCGGGACCTAAGGCGAGGCCGACAGGCGTAGTCGATGGACAACCGGTTGATATTCCGGTACCCGCTTTGAAACGCCCAATACTGAATCAGGCGATGCTAAGTCCGTGAAGCCGGCCCGATCTCTTCGGAGTTGAGGGTAGTGGTGGAGCCGACGAACCAGACTTGTACTAGGTAAGCGATGGGGTGACGCAGGAAGGTAGTCCAGCCCGGGCGGTGGTAGTCCCGGGGTAAGGGTGTAGGCCGTGTGGTAGGTAAATCCGTCACACGTTAAGGCTGAGACCTGATGCCGAGCCGATTGTGGTGAAGTGGATGATCCTATGCTGTCGAGAAAAGCCTCTAGCGAGTTTCATGGCGGCCCGTACCCTAAACCGACTCAGGTGGTCAGGTAGAGAATACCGAGGCGTTCGGGTGAACTATGGTTAAGGAACTCGGCAAAATGCCCCCGTAACTTCGGGAGAAGGGGGGCCATCACTGGTGATTGGATTTACTCCATGAGCTGGGGGTGGCCGCAGAGACCAGCGAGAAGCGACTGTTTACTAAAAACACAGGTCCGTGCGAAGCCGTAAGGCGATGTATACGGACTGACGCCTGCCCGGTGCTGGAACGTTAAGGGGACCGGTTAGCTGACTTTCGGGTCGGCGAAGCTGAGAACTTAAGCGCCAGTAAACGGCGGTGGTAACTATAACCATCCTAAGGTAGCGAAATTCCTTGTCGGGTAAGTTCCGACCTGCACGAATGGCGTAACGACTTCTCGACTGTCTCAACCATAGGCCCGGTGAAATTGCACTACGAGTAAAGATGCTCGTTTCGCGCAGCAGGACGGAAAGACCCCGGGACCTTTACTACAGTTTGATATTGGTGTTCGGTTCGGCTTGTGTAGGATAGGTGGGAGACTTTGAAGCAGCCACGCCAGTGGTTGTGGAGTCGCCGTTGAAATACCACTCTGGTCGTGCTGGATGTCTAACCTGGGTCCGTGATCCGGATCAGGGACAGTGTCTGATGGGTAGTTTAACTGGGGCGGTTGCCTCCTAAAGAGTAACGGAGGCGCCCAAAGGTTCCCTCAGCCTGGTTGGCAATCAGGTGTTGAGTGTAAGTGCACAAGGGAGCTTGACTGTGAGACCGACGGGTCGAGCAGGGACGAAAGTCGGGACTAGTGATCCGGCAGTGGCTTGTGGAAGCGCTGTCGCTCAACGGATAAAAGGTACCCCGGGGATAACAGGCTGATCTTCCCCAAGAGTCCATATCGACGGGATGGTTTGGCACCTCGATGTCGGCTCGTCGCATCCTGGGGCTGGAGTCGGTCCCAAGGGTTGGGCTGTTCGCCCATTAAAGCGGTACGCGAGCTGGGTTTAGAACGTCGTGAGACAGTTCGGTCCCTATCCGCTGTGCGCGTAGGAATATTGAGAAGGGCTGTCCCTAGTACGAGAGGACCGGGACGGACGAACCTCTGGTGTGCCAGTTGTCCTGCCAAGGGCATGGCTGGTTGGCTACGTTCGGAAAGGATAACCGCTGAAAGCATCTAAGCGGGAAGCCTGCTTCGAGATGAGTATTCCCACCAACTTGATTGGTTAAGGCTCCCAGTAGACGACTGGGTTGATAGGCCAGATGTGGAAGCCCGGTAACGGGTGGAGCTGACTGGTACTAATAGGCCGAGGGCTTGTCCTC	LEADING	903941	9.37573	18.0217
Streptomyces atratus SCSIO ZH16	Sat1_rRNA_9	3655617	3657245	1629	Small Subunit Ribosomal RNA; ssuRNA; SSU rRNA	-	TCACGGAGAGTTTGATCCTGGCTCAGGACGAACGCTGGCGGCGTGCTTAACACATGCAAGTCGAACGATGAAGCCCTTCGGGGTGGATTAGTGGCGAACGGGTGAGTAACACGTGGGCAATCTGCCCTTCACTCTGGGACAAGCCCTGGAAACGGGGTCTAATACCGGATAACACTCTGTCCCGCATGGGACGGGGTTGAAAGCTCCGGCGGTGAAGGATGAGCCCGCGGCCTATCAGCTTGTTGGTGGGGTGATGGCCTACCAAGGCGACGACGGGTAGCCGGCCTGAGAGGGCGACCGGCCACACTGGGACTGAGACACGGCCCAGACTCCTACGGGAGGCAGCAGTGGGGAATATTGCACAATGGGCGAAAGCCTGATGCAGCGACGCCGCGTGAGGGATGACGGCCTTCGGGTTGTAAACCTCTTTCAGCAGGGAAGAAGCGAGAGTGACGGTACCTGCAGAAGAAGCGCCGGCTAACTACGTGCCAGCAGCCGCGGTAATACGTAGGGCGCAAGCGTTGTCCGGAATTATTGGGCGTAAAGAGCTCGTAGGCGGCTTGTTGCGTCGGTTGTGAAAGCCCGGGGCTTAACCCCGGGTCTGCAGTCGATACGGGCAGGCTAGAGTGTGGTAGGGGAGATCGGAATTCCTGGTGTAGCGGTGAAATGCGCAGATATCAGGAGGAACACCGGTGGCGAAGGCGGATCTCTGGGCCATTACTGACGCTGAGGAGCGAAAGCGTGGGGAGCGAACAGGATTAGATACCCTGGTAGTCCACGCCGTAAACGTTGGGAACTAGGTGTTGGCGACATTCCACGTCGTCGGTGCCGCAGCTAACGCATTAAGTTCCCCGCCTGGGGAGTACGGCCGCAAGGCTAAAACTCAAAGGAATTGACGGGGGCCCGCACAAGCAGCGGAGCATGTGGCTTAATTCGACGCAACGCGAAGAACCTTACCAAGGCTTGACATACACCGGAAAGCATCAGAGATGGTGCCCCCCTTGTGGTCGGTGTACAGGTGGTGCATGGCTGTCGTCAGCTCGTGTCGTGAGATGTTGGGTTAAGTCCCGCAACGAGCGCAACCCTTGTTCTGTGTTGCCAGCATGCCCTTCGGGGTGATGGGGACTCACAGGAGACTGCCGGGGTCAACTCGGAGGAAGGTGGGGACGACGTCAAGTCATCATGCCCCTTATGTCTTGGGCTGCACACGTGCTACAATGGCCGGTACAATGAGCTGCGATGCCGCGAGGCGGAGCGAATCTCAAAAAGCCGGTCTCAGTTCGGATTGGGGTCTGCAACTCGACCCCATGAAGTCGGAGTTGCTAGTAATCGCAGATCAGCATTGCTGCGGTGAATACGTTCCCGGGCCTTGTACACACCGCCCGTCACGTCACGAAAGTCGGTAACACCCGAAGCCGGTGGCCCAACCCCTTGTGGGAGGGAGCTGTCGAAGGTGGGACTGGCGATTGGGACGAAGTCGTAACAAGGTAGCCGTACCGGAAGGTGCGGCTGGATCACCTCCTTTCTAAGGAGCATCTAGATTCCGCAAGGAATCCAGGGCCACTACGTCGGCAAATGTTCGGCGGTGGTTAGCTCATGGGTGGAACGTTGACTATTCGGCACGACAGG	LEADING	902119	9.35683	17.9853
Streptomyces atratus SCSIO ZH16	Sat1_rRNA_10	4101382	4101501	120	5S RNA	-	GTTTCGGTGGTCATTGCGTTAGGGAAACGCCCGGTTACATTCCGAACCCGGAAGCTAAGCCTTTCAGCGCCGATGGTACTGCAGGGGGGACCCTGTGGGAGAGTAGGACGCCGCCGAACT	LEADING	457863	4.74898	9.12831
Streptomyces atratus SCSIO ZH16	Sat1_rRNA_11	4101579	4104701	3123	Large Subunit Ribosomal RNA; lsuRNA; LSU rRNA	-	GGCCAAGTTTTTAAGGGCGCACGGTGGATGCCTTGGCACCAGGAACCGATGAAGGACGTGGGAGGCCACGATAGGCCCCGGGGAGCTGTCAACCGAGCTTTGATCCGGGGGTGTCCGAATGGGGAAACCCGGCAGTCGTCATGGGCTGTCACCCGCTGCTGAACACATAGGCAGTGTGGAGGGAACGAGGGGAAGTGAAACATCTCAGTACCCTCAGGAAGAGAAAACAACCGTGATTCCGGGAGTAGTGGCGAGCGAAACTGGATGAGGCCAAACCGTATGCGTGTGATACCCGGCAGGGGTTGCGCATGCGGGGTTGTGGGATCTCTTTTTCACGGTCTGCCGGCTGTGAGACGAGTCAGAAACCGTTGATGTAGGCGAAGGACATGCGAAAGGTCCGGCGTAGAGGGTAAGACCCCCGTAGCTGAAACATTGACGGCTCGTTTAAGAGACACCCAAGTAGCACGGGGCCCGAGAAATCCCGTGTGAATCTGGCGGGACCACCCGCTAAGCCTAAATATTCCCTGGTGACCGATAGCGGATAGTACCGTGAGGGAATGGTGAAAAGTACCGCGGGAGCGGAGTGAAATAGTACCTGAAACCGTGTGCCTACAAGCCGTGGGAGCGTCGCATGCAAGCTTGCTTGTATGTCGTGACTGCGTGCCTTTTGAAGAATGAGCCTGCGAGTTTGCGGTGTGTTGCGAGGTTAACCCGTGTGGGGAAGCCGTAGCGAAAGCGAGTCCGAATAGGGCGTTTTAGTAGCACGCTCAAGACCCGAAGCGGAGTGATCTAGCCATGGGCAGGTTGAAGCGGAGGTAAGACTTCGTGGAGGACCGAACCCACCAGGGTTGAAAACCTGGGGGATGACCTGTGGTTAGGGGTGAAAGGCCAATCAAACTCCGTGATAGCTGGTTCTCCCCGAAATGCATTTAGGTGCAGCGTCGTGTGTTTCTTGCCGGAGGTAGAGCACTGGATAGGCGATGGGCCCTACCGGGTTACTGACCTTAGCCAAACTCCGAATGCCGGTAAGTGAGAGCGCGGCAGTGAGACTGTGGGGGATAAGCTCCATGGTCGAGAGGGAAACAGCCCAGAGCATCGACTAAGGCCCCTAAGCGTACGCTAAGTGGGAAAGGATGTGGAGTCGCAGAGACAACCAGGAGGTTGGCTTAGAAGCAGCCACCCTTGAAAGAGTGCGTAATAGCTCACTGGTCAAGTGATTCCGCGCCGACAATGTAGCGGGGCTCAAGCGTACCGCCGAAGTCGTGTCATTCGTACATGTATCCCCAACGGGAGTACGGATGGGTAGGGGAGCGTCGTGTGCCGGGTGAAGCAGCCGCGGAAGCGAGTTGTGGACGGTTCACGAGTGAGAATGCAGGCATGAGTAGCGATACACACGTGAGAAACGTGTGCGCCGATTGACTAAGGGTTCCTGGGTCAAGCTGATCTGCCCAGGGTAAGTCGGGACCTAAGGCGAGGCCGACAGGCGTAGTCGATGGACAACCGGTTGATATTCCGGTACCCGCTTTGAAACGCCCAATACTGAATCAGGCGATGCTAAGTCCGTGAAGCCGGCCCGATCTCTTCGGAGTTGAGGGTAGTGGTGGAGCCGACGAACCAGACTTGTACTAGGTAAGCGATGGGGTGACGCAGGAAGGTAGTCCAGCCCGGGCGGTGGTAGTCCCGGGGTAAGGGTGTAGGCCGTGTGGTAGGTAAATCCGTCACACGTTAAGGCTGAGACCTGATGCCGAGCCGATTGTGGTGAAGTGGATGATCCTATGCTGTCGAGAAAAGCCTCTAGCGAGTTTCATGGCGGCCCGTACCCTAAACCGACTCAGGTGGTCAGGTAGAGAATACCGAGGCGTTCGGGTGAACTATGGTTAAGGAACTCGGCAAAATGCCCCCGTAACTTCGGGAGAAGGGGGGCCATCACTGGTGATTGGATTTACTCCATGAGCTGGGGGTGGCCGCAGAGACCAGCGAGAAGCGACTGTTTACTAAAAACACAGGTCCGTGCGAAGCCGTAAGGCGATGTATACGGACTGACGCCTGCCCGGTGCTGGAACGTTAAGGGGACCGGTTAGCTGACTTTCGGGTCGGCGAAGCTGAGAACTTAAGCGCCAGTAAACGGCGGTGGTAACTATAACCATCCTAAGGTAGCGAAATTCCTTGTCGGGTAAGTTCCGACCTGCACGAATGGCGTAACGACTTCTCGACTGTCTCAACCATAGGCCCGGTGAAATTGCACTACGAGTAAAGATGCTCGTTTCGCGCAGCAGGACGGAAAGACCCCGGGACCTTTACTACAGTTTGATATTGGTGTTCGGTTCGGCTTGTGTAGGATAGGTGGGAGACTTTGAAGCAGCCACGCCAGTGGTTGTGGAGTCGCCGTTGAAATACCACTCTGGTCGTGCTGGATGTCTAACCTGGGTCCGTGATCCGGATCAGGGACAGTGTCTGATGGGTAGTTTAACTGGGGCGGTTGCCTCCTAAAGAGTAACGGAGGCGCCCAAAGGTTCCCTCAGCCTGGTTGGCAATCAGGTGTTGAGTGTAAGTGCACAAGGGAGCTTGACTGTGAGACCGACGGGTCGAGCAGGGACGAAAGTCGGGACTAGTGATCCGGCAGTGGCTTGTGGAAGCGCTGTCGCTCAACGGATAAAAGGTACCCCGGGGATAACAGGCTGATCTTCCCCAAGAGTCCATATCGACGGGATGGTTTGGCACCTCGATGTCGGCTCGTCGCATCCTGGGGCTGGAGTCGGTCCCAAGGGTTGGGCTGTTCGCCCATTAAAGCGGTACGCGAGCTGGGTTTAGAACGTCGTGAGACAGTTCGGTCCCTATCCGCTGTGCGCGTAGGAATATTGAGAAGGGCTGTCCCTAGTACGAGAGGACCGGGACGGACGAACCTCTGGTGTGCCAGTTGTCCTGCCAAGGGCATGGCTGGTTGGCTACGTTCGGAAAGGATAACCGCTGAAAGCATCTAAGCGGGAAGCCTGCTTCGAGATGAGTATTCCCACCAACTTGATTGGTTAAGGCTCCCAGTAGACGACTGGGTTGATAGGCCAGATGTGGAAGCCCGGTAACGGGTGGAGCTGACTGGTACTAATAGGCCGAGGGCTTGTCCTC	LEADING	454663	4.71579	9.06451
Streptomyces atratus SCSIO ZH16	Sat1_rRNA_12	4104895	4106523	1629	Small Subunit Ribosomal RNA; ssuRNA; SSU rRNA	-	TCACGGAGAGTTTGATCCTGGCTCAGGACGAACGCTGGCGGCGTGCTTAACACATGCAAGTCGAACGATGAAGCCCTTCGGGGTGGATTAGTGGCGAACGGGTGAGTAACACGTGGGCAATCTGCCCTTCACTCTGGGACAAGCCCTGGAAACGGGGTCTAATACCGGATAACACTCTGTCCCGCATGGGACGGGGTTGAAAGCTCCGGCGGTGAAGGATGAGCCCGCGGCCTATCAGCTTGTTGGTGGGGTGATGGCCTACCAAGGCGACGACGGGTAGCCGGCCTGAGAGGGCGACCGGCCACACTGGGACTGAGACACGGCCCAGACTCCTACGGGAGGCAGCAGTGGGGAATATTGCACAATGGGCGAAAGCCTGATGCAGCGACGCCGCGTGAGGGATGACGGCCTTCGGGTTGTAAACCTCTTTCAGCAGGGAAGAAGCGAGAGTGACGGTACCTGCAGAAGAAGCGCCGGCTAACTACGTGCCAGCAGCCGCGGTAATACGTAGGGCGCAAGCGTTGTCCGGAATTATTGGGCGTAAAGAGCTCGTAGGCGGCTTGTTGCGTCGGTTGTGAAAGCCCGGGGCTTAACCCCGGGTCTGCAGTCGATACGGGCAGGCTAGAGTGTGGTAGGGGAGATCGGAATTCCTGGTGTAGCGGTGAAATGCGCAGATATCAGGAGGAACACCGGTGGCGAAGGCGGATCTCTGGGCCATTACTGACGCTGAGGAGCGAAAGCGTGGGGAGCGAACAGGATTAGATACCCTGGTAGTCCACGCCGTAAACGTTGGGAACTAGGTGTTGGCGACATTCCACGTCGTCGGTGCCGCAGCTAACGCATTAAGTTCCCCGCCTGGGGAGTACGGCCGCAAGGCTAAAACTCAAAGGAATTGACGGGGGCCCGCACAAGCAGCGGAGCATGTGGCTTAATTCGACGCAACGCGAAGAACCTTACCAAGGCTTGACATACACCGGAAAGCATCAGAGATGGTGCCCCCCTTGTGGTCGGTGTACAGGTGGTGCATGGCTGTCGTCAGCTCGTGTCGTGAGATGTTGGGTTAAGTCCCGCAACGAGCGCAACCCTTGTTCTGTGTTGCCAGCATGCCCTTCGGGGTGATGGGGACTCACAGGAGACTGCCGGGGTCAACTCGGAGGAAGGTGGGGACGACGTCAAGTCATCATGCCCCTTATGTCTTGGGCTGCACACGTGCTACAATGGCCGGTACAATGAGCTGCGATGCCGCGAGGCGGAGCGAATCTCAAAAAGCCGGTCTCAGTTCGGATTGGGGTCTGCAACTCGACCCCATGAAGTCGGAGTTGCTAGTAATCGCAGATCAGCATTGCTGCGGTGAATACGTTCCCGGGCCTTGTACACACCGCCCGTCACGTCACGAAAGTCGGTAACACCCGAAGCCGGTGGCCCAACCCCTTGTGGGAGGGAGCTGTCGAAGGTGGGACTGGCGATTGGGACGAAGTCGTAACAAGGTAGCCGTACCGGAAGGTGCGGCTGGATCACCTCCTTTCTAAGGAGCATCTAGATTCCGCAAGGAATCCAGGGCCACTACGTCGGCAAATGTTCGGCGGTGGTTAGCTCATGGGTGGAACGTTGACTATTCGGCACGACAGG	LEADING	452841	4.69689	9.02818
Streptomyces atratus SCSIO ZH16	Sat1_rRNA_13	4837906	4839534	1629	Small Subunit Ribosomal RNA; ssuRNA; SSU rRNA	+	TCACGGAGAGTTTGATCCTGGCTCAGGACGAACGCTGGCGGCGTGCTTAACACATGCAAGTCGAACGATGAAGCCCTTCGGGGTGGATTAGTGGCGAACGGGTGAGTAACACGTGGGCAATCTGCCCTTCACTCTGGGACAAGCCCTGGAAACGGGGTCTAATACCGGATAACACTCTGTCCCGCATGGGACGGGGTTGAAAGCTCCGGCGGTGAAGGATGAGCCCGCGGCCTATCAGCTTGTTGGTGGGGTGATGGCCTACCAAGGCGACGACGGGTAGCCGGCCTGAGAGGGCGACCGGCCACACTGGGACTGAGACACGGCCCAGACTCCTACGGGAGGCAGCAGTGGGGAATATTGCACAATGGGCGAAAGCCTGATGCAGCGACGCCGCGTGAGGGATGACGGCCTTCGGGTTGTAAACCTCTTTCAGCAGGGAAGAAGCGAGAGTGACGGTACCTGCAGAAGAAGCGCCGGCTAACTACGTGCCAGCAGCCGCGGTAATACGTAGGGCGCAAGCGTTGTCCGGAATTATTGGGCGTAAAGAGCTCGTAGGCGGCTTGTTGCGTCGGTTGTGAAAGCCCGGGGCTTAACCCCGGGTCTGCAGTCGATACGGGCAGGCTAGAGTGTGGTAGGGGAGATCGGAATTCCTGGTGTAGCGGTGAAATGCGCAGATATCAGGAGGAACACCGGTGGCGAAGGCGGATCTCTGGGCCATTACTGACGCTGAGGAGCGAAAGCGTGGGGAGCGAACAGGATTAGATACCCTGGTAGTCCACGCCGTAAACGTTGGGAACTAGGTGTTGGCGACATTCCACGTCGTCGGTGCCGCAGCTAACGCATTAAGTTCCCCGCCTGGGGAGTACGGCCGCAAGGCTAAAACTCAAAGGAATTGACGGGGGCCCGCACAAGCAGCGGAGCATGTGGCTTAATTCGACGCAACGCGAAGAACCTTACCAAGGCTTGACATACACCGGAAAGCATCAGAGATGGTGCCCCCCTTGTGGTCGGTGTACAGGTGGTGCATGGCTGTCGTCAGCTCGTGTCGTGAGATGTTGGGTTAAGTCCCGCAACGAGCGCAACCCTTGTTCTGTGTTGCCAGCATGCCCTTCGGGGTGATGGGGACTCACAGGAGACTGCCGGGGTCAACTCGGAGGAAGGTGGGGACGACGTCAAGTCATCATGCCCCTTATGTCTTGGGCTGCACACGTGCTACAATGGCCGGTACAATGAGCTGCGATGCCGCGAGGCGGAGCGAATCTCAAAAAGCCGGTCTCAGTTCGGATTGGGGTCTGCAACTCGACCCCATGAAGTCGGAGTTGCTAGTAATCGCAGATCAGCATTGCTGCGGTGAATACGTTCCCGGGCCTTGTACACACCGCCCGTCACGTCACGAAAGTCGGTAACACCCGAAGCCGGTGGCCCAACCCCTTGTGGGAGGGAGCTGTCGAAGGTGGGACTGGCGATTGGGACGAAGTCGTAACAAGGTAGCCGTACCGGAAGGTGCGGCTGGATCACCTCCTTTCTAAGGAGCATCTAGATTCCGCAAGGAATCCAGGGCCACTACGTCGGCAAATGTTCGGCGGTGGTTAGCTCATGGGTGGAACGTTGACTATTCGGCACGACAGG	LEADING	278544	2.88907	5.55327
Streptomyces atratus SCSIO ZH16	Sat1_rRNA_14	4839728	4842852	3125	Large Subunit Ribosomal RNA; lsuRNA; LSU rRNA	+	GGCCAAGTTTTTAAGGGCGCACGGTGGATGCCTTGGCACCAGGAACCGATGAAGGACGTGGGAGGCCACGATAGGCCCCGGGGAGCTGTCAACCGAGCTTTGATCCGGGGGTGTCCGAATGGGGAAACCCGGCAGTCGTCATGGGCTGTCACCCGCTGCTGAACACATAGGCAGTGTGGAGGGAACGAGGGGAAGTGAAACATCTCAGTACCCTCAGGAAGAGAAAACAACCGTGATTCCGGGAGTAGTGGCGAGCGAAACTGGATGAGGCCAAACCGTATGCGTGTGATACCCGGCAGGGGTTGCGCATGCGGGGTTGTGGGATCTCTTTTTCACGGTCTGCCGGCTGTGAGACGAGTCAGAAACCGTTGATGTAGGCGAAGGACATGCGAAAGGTCCGGCGTAGAGGGTAAGACCCCCGTAGCTGAAACATTGACGGCTCGTTTAAGAGACACCCAAGTAGCACGGGGCCCGAGAAATCCCGTGTGAATCTGGCGGGACCACCCGCTAAGCCTAAATATTCCCTGGTGACCGATAGCGGATAGTACCGTGAGGGAATGGTGAAAAGTACCGCGGGAGCGGAGTGAAATAGTACCTGAAACCGTGTGCCTACAAGCCGTGGGAGCGTCGCTGTTGTTCTTCGGAGCAATAGTCGTGACTGCGTGCCTTTTGAAGAATGAGCCTGCGAGTTTGCGGTGTGTTGCGAGGTTAACCCGTGTGGGGAAGCCGTAGCGAAAGCGAGTCCGAATAGGGCGTTTTAGTAGCACGCTCAAGACCCGAAGCGGAGTGATCTAGCCATGGGCAGGTTGAAGCGGAGGTAAGACTTCGTGGAGGACCGAACCCACCAGGGTTGAAAACCTGGGGGATGACCTGTGGTTAGGGGTGAAAGGCCAATCAAACTCCGTGATAGCTGGTTCTCCCCGAAATGCATTTAGGTGCAGCGTCGTGTGTTTCTTGCCGGAGGTAGAGCACTGGATAGGCGATGGGCCCTACCGGGTTACTGACCTTAGCCAAACTCCGAATGCCGGTAAGTGAGAGCGCGGCAGTGAGACTGTGGGGGATAAGCTCCATGGTCGAGAGGGAAACAGCCCAGAGCATCGACTAAGGCCCCTAAGCGTACGCTAAGTGGGAAAGGATGTGGAGTCGCAGAGACAACCAGGAGGTTGGCTTAGAAGCAGCCACCCTTGAAAGAGTGCGTAATAGCTCACTGGTCAAGTGATTCCGCGCCGACAATGTAGCGGGGCTCAAGCGTACCGCCGAAGTCGTGTCATTCGTACATGTATCCCCAACGGGAGTACGGATGGGTAGGGGAGCGTCGTGTGCCGGGTGAAGCAGCCGCGGAAGCGAGTTGTGGACGGTTCACGAGTGAGAATGCAGGCATGAGTAGCGATACACACGTGAGAAACGTGTGCGCCGATTGACTAAGGGTTCCTGGGTCAAGCTGATCTGCCCAGGGTAAGTCGGGACCTAAGGCGAGGCCGACAGGCGTAGTCGATGGACAACCGGTTGATATTCCGGTACCCGCTTTGAAACGCCCAATACTGAATCAGGCGATGCTAAGTCCGTGAAGCCGGCCCGATCTCTTCGGAGTTGAGGGTAGTGGTGGAGCCGACGAACCAGACTTGTACTAGGTAAGCGATGGGGTGACGCAGGAAGGTAGTCCAGCCCGGGCGGTGGTAGTCCCGGGGTAAGGGTGTAGGCCGTGTGGTAGGTAAATCCGTCACACGTTAAGGCTGAGACCTGATGCCGAGCCGATTGTGGTGAAGTGGATGATCCTATGCTGTCGAGAAAAGCCTCTAGCGAGTTTCATGGCGGCCCGTACCCTAAACCGACTCAGGTGGTCAGGTAGAGAATACCGAGGCGTTCGGGTGAACTATGGTTAAGGAACTCGGCAAAATGCCCCCGTAACTTCGGGAGAAGGGGGGCCATCACTGGTGATTGGATTTACTCCATGAGCTGGGGGTGGCCGCAGAGACCAGCGAGAAGCGACTGTTTACTAAAAACACAGGTCCGTGCGAAGCCGTAAGGCGATGTATACGGACTGACGCCTGCCCGGTGCTGGAACGTTAAGGGGACCGGTTAGCTGACTTTCGGGTCGGCGAAGCTGAGAACTTAAGCGCCAGTAAACGGCGGTGGTAACTATAACCATCCTAAGGTAGCGAAATTCCTTGTCGGGTAAGTTCCGACCTGCACGAATGGCGTAACGACTTCTCGACTGTCTCAACCATAGGCCCGGTGAAATTGCACTACGAGTAAAGATGCTCGTTTCGCGCAGCAGGACGGAAAGACCCCGGGACCTTTACTACAGTTTGATATTGGTGTTCGGTTCGGCTTGTGTAGGATAGGTGGGAGACTTTGAAGCAGCCACGCCAGTGGTTGTGGAGTCGCCGTTGAAATACCACTCTGGTCGTGCTGGATGTCTAACCTGGGTCCGTGATCCGGATCAGGGACAGTGTCTGATGGGTAGTTTAACTGGGGCGGTTGCCTCCTAAAGAGTAACGGAGGCGCCCAAAGGTTCCCTCAGCCTGGTTGGCAATCAGGTGTTGAGTGTAAGTGCACAAGGGAGCTTGACTGTGAGACCGACGGGTCGAGCAGGGACGAAAGTCGGGACTAGTGATCCGGCAGTGGCTTGTGGAAGCGCTGTCGCTCAACGGATAAAAGGTACCCCGGGGATAACAGGCTGATCTTCCCCAAGAGTCCATATCGACGGGATGGTTTGGCACCTCGATGTCGGCTCGTCGCATCCTGGGGCTGGAGTCGGTCCCAAGGGTTGGGCTGTTCGCCCATTAAAGCGGTACGCGAGCTGGGTTTAGAACGTCGTGAGACAGTTCGGTCCCTATCCGCTGTGCGCGTAGGAATATTGAGAAGGGCTGTCCCTAGTACGAGAGGACCGGGACGGACGAACCTCTGGTGTGCCAGTTGTCCTGCCAAGGGCATGGCTGGTTGGCTACGTTCGGAAAGGATAACCGCTGAAAGCATCTAAGCGGGAAGCCTGCTTCGAGATGAGTATTCCCACCAACTTGATTGGTTAAGGCTCCCAGTAGACGACTGGGTTGATAGGCCAGATGTGGAAGCCCGGTAACGGGTGGAGCTGACTGGTACTAATAGGCCGAGGGCTTGTCCTC	LEADING	280366	2.90797	5.58959
Streptomyces atratus SCSIO ZH16	Sat1_rRNA_15	4842930	4843049	120	5S RNA	+	GTTTCGGTGGTCATTGCGTTAGGGAAACGCCCGGTTACATTCCGAACCCGGAAGCTAAGCCTTTCAGCGCCGATGGTACTGCAGGGGGGACCCTGTGGGAGAGTAGGACGCCGCCGAACT	LEADING	283568	2.94118	5.65343
Streptomyces atratus SCSIO ZH16	Sat1_rRNA_16	6660843	6662471	1629	Small Subunit Ribosomal RNA; ssuRNA; SSU rRNA	+	TCACGGAGAGTTTGATCCTGGCTCAGGACGAACGCTGGCGGCGTGCTTAACACATGCAAGTCGAACGATGAAGCCCTTCGGGGTGGATTAGTGGCGAACGGGTGAGTAACACGTGGGCAATCTGCCCTTCACTCTGGGACAAGCCCTGGAAACGGGGTCTAATACCGGATAACACTCTGTCCCGCATGGGACGGGGTTGAAAGCTCCGGCGGTGAAGGATGAGCCCGCGGCCTATCAGCTTGTTGGTGGGGTGATGGCCTACCAAGGCGACGACGGGTAGCCGGCCTGAGAGGGCGACCGGCCACACTGGGACTGAGACACGGCCCAGACTCCTACGGGAGGCAGCAGTGGGGAATATTGCACAATGGGCGAAAGCCTGATGCAGCGACGCCGCGTGAGGGATGACGGCCTTCGGGTTGTAAACCTCTTTCAGCAGGGAAGAAGCGAGAGTGACGGTACCTGCAGAAGAAGCGCCGGCTAACTACGTGCCAGCAGCCGCGGTAATACGTAGGGCGCAAGCGTTGTCCGGAATTATTGGGCGTAAAGAGCTCGTAGGCGGCTTGTTGCGTCGGTTGTGAAAGCCCGGGGCTTAACCCCGGGTCTGCAGTCGATACGGGCAGGCTAGAGTGTGGTAGGGGAGATCGGAATTCCTGGTGTAGCGGTGAAATGCGCAGATATCAGGAGGAACACCGGTGGCGAAGGCGGATCTCTGGGCCATTACTGACGCTGAGGAGCGAAAGCGTGGGGAGCGAACAGGATTAGATACCCTGGTAGTCCACGCCGTAAACGTTGGGAACTAGGTGTTGGCGACATTCCACGTCGTCGGTGCCGCAGCTAACGCATTAAGTTCCCCGCCTGGGGAGTACGGCCGCAAGGCTAAAACTCAAAGGAATTGACGGGGGCCCGCACAAGCAGCGGAGCATGTGGCTTAATTCGACGCAACGCGAAGAACCTTACCAAGGCTTGACATACACCGGAAAGCATCAGAGATGGTGCCCCCCTTGTGGTCGGTGTACAGGTGGTGCATGGCTGTCGTCAGCTCGTGTCGTGAGATGTTGGGTTAAGTCCCGCAACGAGCGCAACCCTTGTTCTGTGTTGCCAGCATGCCCTTCGGGGTGATGGGGACTCACAGGAGACTGCCGGGGTCAACTCGGAGGAAGGTGGGGACGACGTCAAGTCATCATGCCCCTTATGTCTTGGGCTGCACACGTGCTACAATGGCCGGTACAATGAGCTGCGATGCCGCGAGGCGGAGCGAATCTCAAAAAGCCGGTCTCAGTTCGGATTGGGGTCTGCAACTCGACCCCATGAAGTCGGAGTTGCTAGTAATCGCAGATCAGCATTGCTGCGGTGAATACGTTCCCGGGCCTTGTACACACCGCCCGTCACGTCACGAAAGTCGGTAACACCCGAAGCCGGTGGCCCAACCCCTTGTGGGAGGGAGCTGTCGAAGGTGGGACTGGCGATTGGGACGAAGTCGTAACAAGGTAGCCGTACCGGAAGGTGCGGCTGGATCACCTCCTTTCTAAGGAGCATCTAGATTCCGCAAGGAATCCAGGGCCACTACGTCGGCAAATGTTCGGCGGTGGTTAGCTCATGGGTGGAACGTTGACTATTCGGCACGACAGG	LEADING	2101481	21.7967	41.8967
Streptomyces atratus SCSIO ZH16	Sat1_rRNA_17	6662665	6665789	3125	Large Subunit Ribosomal RNA; lsuRNA; LSU rRNA	+	GGCCAAGTTTTTAAGGGCGCACGGTGGATGCCTTGGCACCAGGAACCGATGAAGGACGTGGGAGGCCACGATAGGCCCCGGGGAGCTGTCAACCGAGCTTTGATCCGGGGGTGTCCGAATGGGGAAACCCGGCAGTCGTCATGGGCTGTCACCCGCTGCTGAACACATAGGCAGTGTGGAGGGAACGAGGGGAAGTGAAACATCTCAGTACCCTCAGGAAGAGAAAACAACCGTGATTCCGGGAGTAGTGGCGAGCGAAACTGGATGAGGCCAAACCGTATGCGTGTGATACCCGGCAGGGGTTGCGCATGCGGGGTTGTGGGATCTCTTTTTCACGGTCTGCCGGCTGTGAGACGAGTCAGAAACCGTTGATGTAGGCGAAGGACATGCGAAAGGTCCGGCGTAGAGGGTAAGACCCCCGTAGCTGAAACATTGACGGCTCGTTTAAGAGACACCCAAGTAGCACGGGGCCCGAGAAATCCCGTGTGAATCTGGCGGGACCACCCGCTAAGCCTAAATATTCCCTGGTGACCGATAGCGGATAGTACCGTGAGGGAATGGTGAAAAGTACCGCGGGAGCGGAGTGAAATAGTACCTGAAACCGTGTGCCTACAAGCCGTGGGAGCGTCGCTGTTGTTCTTCGGAGCAATAGTCGTGACTGCGTGCCTTTTGAAGAATGAGCCTGCGAGTTTGCGGTGTGTTGCGAGGTTAACCCGTGTGGGGAAGCCGTAGCGAAAGCGAGTCCGAATAGGGCGTTTTAGTAGCACGCTCAAGACCCGAAGCGGAGTGATCTAGCCATGGGCAGGTTGAAGCGGAGGTAAGACTTCGTGGAGGACCGAACCCACCAGGGTTGAAAACCTGGGGGATGACCTGTGGTTAGGGGTGAAAGGCCAATCAAACTCCGTGATAGCTGGTTCTCCCCGAAATGCATTTAGGTGCAGCGTCGTGTGTTTCTTGCCGGAGGTAGAGCACTGGATAGGCGATGGGCCCTACCGGGTTACTGACCTTAGCCAAACTCCGAATGCCGGTAAGTGAGAGCGCGGCAGTGAGACTGTGGGGGATAAGCTCCATGGTCGAGAGGGAAACAGCCCAGAGCATCGACTAAGGCCCCTAAGCGTACGCTAAGTGGGAAAGGATGTGGAGTCGCAGAGACAACCAGGAGGTTGGCTTAGAAGCAGCCACCCTTGAAAGAGTGCGTAATAGCTCACTGGTCAAGTGATTCCGCGCCGACAATGTAGCGGGGCTCAAGCGTACCGCCGAAGTCGTGTCATTCGTACATGTATCCCCAACGGGAGTACGGATGGGTAGGGGAGCGTCGTGTGCCGGGTGAAGCAGCCGCGGAAGCGAGTTGTGGACGGTTCACGAGTGAGAATGCAGGCATGAGTAGCGATACACACGTGAGAAACGTGTGCGCCGATTGACTAAGGGTTCCTGGGTCAAGCTGATCTGCCCAGGGTAAGTCGGGACCTAAGGCGAGGCCGACAGGCGTAGTCGATGGACAACCGGTTGATATTCCGGTACCCGCTTTGAAACGCCCAATACTGAATCAGGCGATGCTAAGTCCGTGAAGCCGGCCCGATCTCTTCGGAGTTGAGGGTAGTGGTGGAGCCGACGAACCAGACTTGTACTAGGTAAGCGATGGGGTGACGCAGGAAGGTAGTCCAGCCCGGGCGGTGGTAGTCCCGGGGTAAGGGTGTAGGCCGTGTGGTAGGTAAATCCGTCACACGTTAAGGCTGAGACCTGATGCCGAGCCGATTGTGGTGAAGTGGATGATCCTATGCTGTCGAGAAAAGCCTCTAGCGAGTTTCATGGCGGCCCGTACCCTAAACCGACTCAGGTGGTCAGGTAGAGAATACCGAGGCGTTCGGGTGAACTATGGTTAAGGAACTCGGCAAAATGCCCCCGTAACTTCGGGAGAAGGGGGGCCATCACTGGTGATTGGATTTACTCCATGAGCTGGGGGTGGCCGCAGAGACCAGCGAGAAGCGACTGTTTACTAAAAACACAGGTCCGTGCGAAGCCGTAAGGCGATGTATACGGACTGACGCCTGCCCGGTGCTGGAACGTTAAGGGGACCGGTTAGCTGACTTTCGGGTCGGCGAAGCTGAGAACTTAAGCGCCAGTAAACGGCGGTGGTAACTATAACCATCCTAAGGTAGCGAAATTCCTTGTCGGGTAAGTTCCGACCTGCACGAATGGCGTAACGACTTCTCGACTGTCTCAACCATAGGCCCGGTGAAATTGCACTACGAGTAAAGATGCTCGTTTCGCGCAGCAGGACGGAAAGACCCCGGGACCTTTACTACAGTTTGATATTGGTGTTCGGTTCGGCTTGTGTAGGATAGGTGGGAGACTTTGAAGCAGCCACGCCAGTGGTTGTGGAGTCGCCGTTGAAATACCACTCTGGTCGTGCTGGATGTCTAACCTGGGTCCGTGATCCGGATCAGGGACAGTGTCTGATGGGTAGTTTAACTGGGGCGGTTGCCTCCTAAAGAGTAACGGAGGCGCCCAAAGGTTCCCTCAGCCTGGTTGGCAATCAGGTGTTGAGTGTAAGTGCACAAGGGAGCTTGACTGTGAGACCGACGGGTCGAGCAGGGACGAAAGTCGGGACTAGTGATCCGGCAGTGGCTTGTGGAAGCGCTGTCGCTCAACGGATAAAAGGTACCCCGGGGATAACAGGCTGATCTTCCCCAAGAGTCCATATCGACGGGATGGTTTGGCACCTCGATGTCGGCTCGTCGCATCCTGGGGCTGGAGTCGGTCCCAAGGGTTGGGCTGTTCGCCCATTAAAGCGGTACGCGAGCTGGGTTTAGAACGTCGTGAGACAGTTCGGTCCCTATCCGCTGTGCGCGTAGGAATATTGAGAAGGGCTGTCCCTAGTACGAGAGGACCGGGACGGACGAACCTCTGGTGTGCCAGTTGTCCTGCCAAGGGCATGGCTGGTTGGCTACGTTCGGAAAGGATAACCGCTGAAAGCATCTAAGCGGGAAGCCTGCTTCGAGATGAGTATTCCCACCAACTTGATTGGTTAAGGCTCCCAGTAGACGACTGGGTTGATAGGCCAGATGTGGAAGCCCGGTAACGGGTGGAGCTGACTGGTACTAATAGGCCGAGGGCTTGTCCTC	LEADING	2103303	21.8156	41.933
Streptomyces atratus SCSIO ZH16	Sat1_rRNA_18	6665867	6665986	120	5S RNA	+	GTTTCGGTGGTCATTGCGTTAGGGAAACGCCCGGTTACATTCCGAACCCGGAAGCTAAGCCTTTCAGCGCCGATGGTACTGCAGGGGGGACCCTGTGGGAGAGTAGGACGCCGCCGAACT	LEADING	2106505	21.8488	41.9969
Streptomyces autolyticus CGMCC0516	Sau1_rRNA_1	1869891	1870010	120	5S RNA	-	GTTTCGGTGGTCATTGCGTTAGGGAAACGCCCGGTTACATTCCGAACCCGGAAGCTAAGCCTTTCAGCGCCGATGGTACTGCAGGGGGGACCCTGTGGGAGAGTAGGACGCCGCCGAACA	LEADING	3877053	38.6583	65.5073
Streptomyces autolyticus CGMCC0516	Sau1_rRNA_2	1870093	1873215	3123	Large Subunit Ribosomal RNA; lsuRNA; LSU rRNA	-	GGCCAAGTTTTTAAGGGCGCACGGTGGATGCCTTGGCACCAGGAACCGATGAAGGACGTGGGAGGCCGCGATAGGCCCCGGGGAGCTGTCAACCGAGCTGTGATCCGGGGGTGTCCGAATGGGGAAACCCGGCAGTCGTCATGGGCTGTCACCCGCTGCTGAACACATAGGCAGTGTGGAGGGAACGCGGGGAAGTGAAACATCTCAGTACCCGCAGGAAGAGAAAACAACCGTGATTCCGGGAGTAGTGGCGAGCGAAACTGGATGAGGCTAAACCGTATGTGTGTGATACCCGGCAGGGGTTGCGCATGCGGGGTTGTGGGAGTGCTCTTGACTAGTCTGCCGGCTGGTCGGTGAGTCAGAAATTGTTGATGTAGGCGAAGGGCATGCGAAAGGCCCGGCGTAGAGGGTAAGACCCCCGTAGCTGAAATGTCAGCAACTTGCTTGAGTATTTCCCAAGTAGCACGGGGCCCGAGAAATCCTGTGTGAATCTGGCGGGACCACCCGCTAAGCCTAAATATTCCCTGGTGACCGATAGCGGATAGTACCGTGAGGGAATGGTGAAAAGTACCGCGGGAGCGGAGTGAAATAGTACCTGAAACCGTGTGCCTACAAGCCGTGGGAGCGTCGGACATCAGCTTGCTGGTGTCTCGTGACTGCGTGCCTTTTGAAGAATGAGCCTGCGAGTTTGCGGTGTGTTGCGAGGTTAACCCGTGTGGGGAAGCCGTAGCGAAAGCGAGTCCGAATAGGGCGTTTTAGTAGCGCGCTCAAGACCCGAAGCGGAGTGATCTAGCCATGGGCAGGTTGAAGCGGAGGTAAGACTTCGTGGAGGACCGAACCCACCAGGGTTGAAAACCTGGGGGATGACCTGTGGTTAGGGGTGAAAGGCCAATCAAACTCCGTGATAGCTGGTTCTCCCCGAAATGCATTTAGGTGCAGCGTCGTGTGTTTCTTGCCGGAGGTAGAGCACTGGATAGGCGATGGGCCCTACCGGGTTACTGACCTTAGCCAAACTCCGAATGCCGGTAAGTGAGAGCGCGGCAGTGAGACTGTGGGGGATAAGCTCCATGGTCGAGAGGGAAACAGCCCAGAGCATCGACTAAGGCCCCTAAGCGTACGCTAAGTGGGAAAGGATGTGGAGTCGCAGAGACAACCAGGAGGTTGGCTTAGAAGCAGCCATCCTTGAAAGAGTGCGTAATAGCTCACTGGTCAAGTGATTCCGCGCCGACAATGTAGCGGGGCTCAAGCGTACCGCCGAAGTCGTGTCATTGCAGCATTAACCTCTAACGGGGGCTGTGATGGGTAGGGGAGCGTCGTGTGCCGGGTGAAGCAGCCGTGTAAGCGAGTTGTGGATGGTTCACGAGTGAGAATGCAGGCATGAGTAGCGATACACACGTGGGAAACGTGTGCGCCGATTGACTAAGGGTTCCTGGGTCAAGCTGATCTGCCCAGGGTAAGTCGGGACCTAAGGCGAGGCCGACAGGCGTAGTCGATGGACAACCGGTTGATATTCCGGTACCCGCTGTGAAGCGTCAGCGCTGAACCAGGCGATGCTAAGTCCGTGAAGCCGCCCTGATCTCTTCGGAGTTGAGGGGAGTGGTGGAGCCGATAGTCCAGACCTGTAGTAGGTGAGTGATGGGGTGACGCAGGAAGGTAGTCCAGCCCGGGCGGTGGTTGTCCCGGGGTAAGGGTGTAGCCCGAGGGGTAGGTAAATCCGTCTCTCATTAAGGGTGAGACCTGATGCCGAGCCGATTGTGGCGAAGTGGATGATCCTATGCTGTCGAGAAAAGCCTCTAGCGAGTTTTATGGCGGCCCGTACCCTAAACCGACTCAGGTGGTCAGGTAGAGAATACCGAGGCGTTCGGGTGAACTATGGTTAAGGAACTCGGCAAAATGCCCCCGTAACTTCGGGAGAAGGGGGGCCATTGCTGGTGATCACCCTTGCGGTGTGAGCTGGTGGTGGCCGCAGAGACCAGCGAGAAGCGACTGTTTACTAAAAACACAGGTCCGTGCGAAGCCGTAAGGCGATGTATACGGACTGACGCCTGCCCGGTGCTGGAACGTTAAGGGGACCGGTTAGTGGGGTTTTTGATCCTGCGAAGCTGAGAACTTAAGCGCCAGTAAACGGCGGTGGTAACTATAACCATCCTAAGGTAGCGAAATTCCTTGTCGGGTAAGTTCCGACCTGCACGAATGGCGTAACGACTTCTCGACTGTCTCAACCATAGGCCCGGTGAAATTGCATTACGAGTAAAGATGCTCGTTTCGCGCAGCAGGACGGAAAGACCCCGGGACCTTTACTATAGCTTGATATTGGTGTTCGGTTCGGCTTGTGTAGGATAGGTGGGAGACTGTGAAGCATTGACGCTAGTTGGTGTGGAGTCGTTGTTGAAATACCACTCTGGTCGTGCTGGATGTCTAACCTGGGTCCGTGATCCGGATCAGGGACAGTGTCTGGTGGGTAGTTTAACTGGGGCGGTTGCCTCCTAAAGGGTAACGGAGGCGCCCAAAGGTTCCCTCAGCCTGGTTGGCAATCAGGTGTTGAGTGTAAGTGCACAAGGGAGCTTGACTGTGAGACCGACGGGTCGAGCAGGGACGAAAGTCGGGACTAGTGATCCGGCGGTGGCTTGTGGAAGCGCCGTCGCTCAACGGATAAAAGGTACCCCGGGGATAACAGGCTGATCTTCCCCAAGAGTCCATATCGACGGGATGGTTTGGCACCTCGATGTCGGCTCGTCGCATCCTGGGGCTGGAGTCGGTCCCAAGGGTTGGGCTGTTCGCCCATTAAAGCGGTACGCGAGCTGGGTTTAGAACGTCGTGAGACAGTTCGGTCCCTATCCGCTGTGCGCGTAGGAGTCTTGAGAAGGGCTGTCCCTAGTACGAGAGGACCGGGACGGACGAACCTCTGGTGTGCCAGTTGTTCTGCCAAGGGCATGGCTGGTTGGCTACGTTCGGGAGGGATAACCGCTGAAAGCATCTAAGCGGGAAGCCTGCTTCGAGATGAGGGCTCCCACCCACTTGATGGGTTAAGGCTCCCAGTAGACGACTGGGTTGATAGGCCAGATATGGAAGCCGGGTGACCGGTGGAGTTGACTGGTACTAATAGGCCGAGGGCTTGTCCTC	LEADING	3873848	38.6264	65.4531
Streptomyces autolyticus CGMCC0516	Sau1_rRNA_3	1873467	1874920	1454	Small Subunit Ribosomal RNA; ssuRNA; SSU rRNA	-	TGAACCGGTTTCGGCCGGGGATTAGTGGCGAACGGGTGAGTAACACGTGGGCAATCTGCCCTGCACTCTGGGACAAGCCCTGGAAACGGGGTCTAATACCGGATATGACGCGTTCCCGCATGGGATACGTGTGGAAAGCTCCGGCGGTGCAGGATGAGCCCGCGGCCTATCAGCTTGTTGGTGGGGTGATGGCCTACCAAGGCGACGACGGGTAGCCGGCCTGAGAGGGCGACCGGCCACACTGGGACTGAGACACGGCCCAGACTCCTACGGGAGGCAGCAGTGGGGAATATTGCACAATGGGCGCAAGCCTGATGCAGCGACGCCGCGTGAGGGATGACGGCCTTCGGGTTGTAAACCTCTTTCAGCAGGGAAGAAGCGTGAGTGACGGTACCTGCAGAAGAAGCGCCGGCTAACTACGTGCCAGCAGCCGCGGTAATACGTAGGGCGCAAGCGTTGTCCGGAATTATTGGGCGTAAAGAGCTCGTAGGCGGCTTGTCGCGTCGGATGTGAAAGCCCGGGGCTTAACTCCGGGTCTGCATTCGATACGGGCAGGCTAGAGTTCGGTAGGGGAGATCGGAATTCCTGGTGTAGCGGTGAAATGCGCAGATATCAGGAGGAACACCGGTGGCGAAGGCGGATCTCTGGGCCGATACTGACGCTGAGGAGCGAAAGCGTGGGGAGCGAACAGGATTAGATACCCTGGTAGTCCACGCCGTAAACGTTGGGAACTAGGTGTGGGCGACATTCCACGTTGTCCGTGCCGCAGCTAACGCATTAAGTTCCCCGCCTGGGGAGTACGGCCGCAAGGCTAAAACTCAAAGGAATTGACGGGGGCCCGCACAAGCGGCGGAGCATGTGGCTTAATTCGACGCAACGCGAAGAACCTTACCAAGGCTTGACATACACCGGAAAACTCTGGAGACAGGGTCCCCCTTGTGGTCGGTGTACAGGTGGTGCATGGCTGTCGTCAGCTCGTGTCGTGAGATGTTGGGTTAAGTCCCGCAACGAGCGCAACCCTTGTCCTGTGTTGCCAGCGGGTTATGCCGGGGACTCACAGGAGACTGCCGGGGTCAACTCGGAGGAAGGTGGGGACGACGTCAAGTCATCATGCCCCTTATGTCTTGGGCTGCACACGTGCTACAATGGCCGGTACAATGAGCTGCGAAGCCGTGAGGTGGAGCGAATCTCAAAAAGCCGGTCTCAGTTCGGATTGGGGTCTGCAACTCGACCCCATGAAGTCGGAGTCGCTAGTAATCGCAGATCAGCATTGCTGCGGTGAATACGTTCCCGGGCCTTGTACACACCGCCCGTCACGTCACGAAAGTCGGTAACACCCGAAGCCGGTGGCCCAACCCTTGTGGAGGGAGCCGTCGAAGGTGGGACTGGCGATTGGGACGAAGTCGTAACAAGGTAGCCGTACCGGAAGGTGCGGCTGGATCACCTCCTTTCTA	LEADING	3872143	38.6094	65.4243
Streptomyces autolyticus CGMCC0516	Sau1_rRNA_4	3127251	3127370	120	5S RNA	-	GTTTCGGTGGTCATTGCGTTAGGGAAACGCCCGGTTACATTCCGAACCCGGAAGCTAAGCCTTTCAGCGCCGATGGTACTGCAGGGGGGACCCTGTGGGAGAGTAGGACGCCGCCGAACA	LEADING	2619693	26.1211	44.2627
Streptomyces autolyticus CGMCC0516	Sau1_rRNA_5	3127479	3130600	3122	Large Subunit Ribosomal RNA; lsuRNA; LSU rRNA	-	GGCCAAGTTTTTAAGGGCGCACGGTGGATGCCTTGGCACCAGGAACCGATGAAGGACGTGGGAGGCCGCGATAGGCCCCGGGGAGCTGTCAACCGAGCTGTGATCCGGGGGTGTCCGAATGGGGAAACCCGGCAGTCGTCATGGGCTGTCACCCGCTGCTGAACACATAGGCAGTGTGGAGGGAACGCGGGGAAGTGAAACATCTCAGTACCCGCAGGAAGAGAAAACAACCGTGATTCCGGGAGTAGTGGCGAGCGAAACTGGATGAGGCTAAACCGTATGTGTGTGATACCCGGCAGGGGTTGCGCATGCGGGGTTGTGGGAGCGAGCTTCAGTCGTCTGCCGGCGGCTGGGTGAGTCAGAAACCATTGCGATAGGCGAAGGGCATGCGAAAGGCCCGGCGTAGAGGGTAAGACCCCCGTAGCTGAAATCGTGGTGGCTTGCTTGTTTGTTTCCCAAGTAGCACGGGGCCCGAGAAATCCTGTGTGAATCTGGCGGGACCACCCGCTAAGCCTAAATATTCCCTGGTGACCGATAGCGGATAGTACCGTGAGGGAATGGTGAAAAGTACCGCGGGAGCGGAGTGAAATAGTACCTGAAACCGTGTGCCTACAAGCCGTTGGAGCGTCGCGCAGAGACTTTGTTTCTGCGTCGTGACTGCGTGCCTTTTGAAGAATGAGCCTGCGAGTTTGCGGTGTGTTGCGAGGTTAACCCGTGTGGGGAAGCCGTAGCGAAAGCGAGTCCGAATAGGGCGTTTTAGTAGCGCGCTCAAGACCCGAAGCGGAGTGATCTAGCCATGGGCAGGTTGAAGCGGAGGTAAGACTTCGTGGAGGACCGAACCCACCAGGGTTGAAAACCTGGGGGATGACCTGTGGTTAGGGGTGAAAGGCCAATCAAACTCCGTGATAGCTGGTTCTCCCCGAAATGCATTTAGGTGCAGCGTCGTGTGTTTCTTGCCGGAGGTAGAGCACTGGATAGGCGATGGGCCCTACCGGGTTACTGACCTTAGCCAAACTCCGAATGCCGGTAAGTGAGAGCGCGGCAGTGAGACTGTGGGGGATAAGCTCCATGGTCGAGAGGGAAACAGCCCAGAGCATCGACTAAGGCCCCTAAGCGTACGCTAAGTGGGAAAGGATGTGGAGTCGCAGAGACAACCAGGAGGTTGGCTTAGAAGCAGCCATCCTTGAAAGAGTGCGTAATAGCTCACTGGTCAAGTGATTCCGCGCCGACAATGTAGCGGGGCTCAAGCGTACCGCCGAAGTCGTGTCATTGCAGCATTAACCTCTAACGGGGGCTGTGATGGGTAGGGGAGCGTCGTGTGCCGGGTGAAGCAGCCGTGTAAGCGAGTTGTGGATGGTTCACGAGTGAGAATGCAGGCATGAGTAGCGATACACACGTGGGAAACGTGTGCGCCGATTGACTAAGGGTTCCTGGGTCAAGCTGATCTGCCCAGGGTAAGTCGGGACCTAAGGCGAGGCCGACAGGCGTAGTCGATGGACAACCGGTTGATATTCCGGTACCCGCTGTGAAGCGTCAGCGCTGAACCAGGCGATGCTAAGTCCGTGAAGCCGCCCTGATCTCTTCGGAGTTGAGGGGAGTGGTGGAGCCGATAGTCCAGACCTGTAGTAGGTGAGTGATGGGGTGACGCAGGAAGGTAGTCCAGCCCGGGCGGTGGTTGTCCCGGGGTAAGGGTGTAGCCCGAGGGGTAGGTAAATCCGTCTCTCATGTGGGTGAGACCTGATGCCGAGCCGATTGTGGCGAAGTGGATGATCCTATGCTGTCGAGAAAAGCCTCTAGCGAGTTTTATGGCGGCCCGTACCCTAAACCGACTCAGGTGGTCAGGTAGAGAATACCGAGGCGTTCGGGTGAACTATGGTTAAGGAACTCGGCAAAATGCCCCGTAACTTCGGGAGAAGGGGGGCCATTGCTGGTGATCACCCTTGCGGTGTGAGCTGGTGGTGGCCGCAGAGACCAGCGAGAAGCGACTGTTTACTAAAAACACAGGTCCGTGCGAAGCCGTAAGGCGATGTATACGGACTGACGCCTGCCCGGTGCTGGAACGTTAAGGGGACCGGTTAGTGGGGTTTTTGATCCTGCGAAGCTGAGAACTTAAGCGCCAGTAAACGGCGGTGGTAACTATAACCATCCTAAGGTAGCGAAATTCCTTGTCGGGTAAGTTCCGACCTGCACGAATGGCGTAACGACTTCTCGACTGTCTCAACCATAGGCCCGGTGAAATTGCATTACGAGTAAAGATGCTCGTTTCGCGCAGCAGGACGGAAAGACCCCGGGACCTTTACTATAGCTTGATATTGGTGTTCGGTTCGGCTTGTGTAGGATAGGTGGGAGACTGTGAAGCATTGACGCTAGTTGGTGTGGAGTCGTTGTTGAAATACCACTCTGGTCGTGCTGGATGTCTAACCTGGGTCCGTGATCCGGATCAGGGACAGTGTCTGGTGGGTAGTTTAACTGGGGCGGTTGCCTCCTAAAGGGTAACGGAGGCGCCCAAAGGTTCCCTCAGCCTGGTTGGCAATCAGGTGTTGAGTGTAAGTGCACAAGGGAGCTTGACTGTGAGACCGACGGGTCGAGCAGGGACGAAAGTCGGGACTAGTGATCCGGCGGTGGCTTGTGGAAGCGCCGTCGCTCAACGGATAAAAGGTACCCCGGGGATAACAGGCTGATCTTCCCCAAGAGTCCATATCGACGGGATGGTTTGGCACCTCGATGTCGGCTCGTCGCATCCTGGGGCTGGAGTCGGTCCCAAGGGTTGGGCTGTTCGCCCATTAAAGCGGTACGCGAGCTGGGTTTAGAACGTCGTGAGACAGTTCGGTCCCTATCCGCTGTGCGCGTAGGAGTCTTGAGAAGGGCTGTCCCTAGTACGAGAGGACCGGGACGGACGAACCTCTGGTGTGCCAGTTGTTCTGCCAAGGGCATGGCTGGTTGGCTACGTTCGGGAGGGATAACCGCTGAAAGCATCTAAGCGGGAAGCCTGCTTCGAGATGAGGGCTCCCACCCACTTGATGGGTTAAGGCTCCCAGTAGACGACTGGGTTGATAGGCCAGATATGGAAGCCGGGTGACCGGTGGAGTTGACTGGTACTAATAGGCCGAGGGCTTGTCCTC	LEADING	2616463	26.0889	44.2082
Streptomyces autolyticus CGMCC0516	Sau1_rRNA_6	3130852	3132305	1454	Small Subunit Ribosomal RNA; ssuRNA; SSU rRNA	-	TGAACCGGTTTCGGCCGGGGATTAGTGGCGAACGGGTGAGTAACACGTGGGCAATCTGCCCTGCACTCTGGGACAAGCCCTGGAAACGGGGTCTAATACCGGATATGACGCGTTCCCGCATGGGATACGTGTGGAAAGCTCCGGCGGTGCAGGATGAGCCCGCGGCCTATCAGCTTGTTGGTGGGGTGATGGCCTACCAAGGCGACGACGGGTAGCCGGCCTGAGAGGGCGACCGGCCACACTGGGACTGAGACACGGCCCAGACTCCTACGGGAGGCAGCAGTGGGGAATATTGCACAATGGGCGCAAGCCTGATGCAGCGACGCCGCGTGAGGGATGACGGCCTTCGGGTTGTAAACCTCTTTCAGCAGGGAAGAAGCGTGAGTGACGGTACCTGCAGAAGAAGCGCCGGCTAACTACGTGCCAGCAGCCGCGGTAATACGTAGGGCGCAAGCGTTGTCCGGAATTATTGGGCGTAAAGAGCTCGTAGGCGGCTTGTCGCGTCGGATGTGAAAGCCCGGGGCTTAACTCCGGGTCTGCATTCGATACGGGCAGGCTAGAGTTCGGTAGGGGAGATCGGAATTCCTGGTGTAGCGGTGAAATGCGCAGATATCAGGAGGAACACCGGTGGCGAAGGCGGATCTCTGGGCCGATACTGACGCTGAGGAGCGAAAGCGTGGGGAGCGAACAGGATTAGATACCCTGGTAGTCCACGCCGTAAACGTTGGGAACTAGGTGTGGGCGACATTCCACGTTGTCCGTGCCGCAGCTAACGCATTAAGTTCCCCGCCTGGGGAGTACGGCCGCAAGGCTAAAACTCAAAGGAATTGACGGGGGCCCGCACAAGCGGCGGAGCATGTGGCTTAATTCGACGCAACGCGAAGAACCTTACCAAGGCTTGACATACACCGGAAAACTCTGGAGACAGGGTCCCCCTTGTGGTCGGTGTACAGGTGGTGCATGGCTGTCGTCAGCTCGTGTCGTGAGATGTTGGGTTAAGTCCCGCAACGAGCGCAACCCTTGTCCTGTGTTGCCAGCGGGTTATGCCGGGGACTCACAGGAGACTGCCGGGGTCAACTCGGAGGAAGGTGGGGACGACGTCAAGTCATCATGCCCCTTATGTCTTGGGCTGCACACGTGCTACAATGGCCGGTACAATGAGCTGCGAAGCCGTGAGGTGGAGCGAATCTCAAAAAGCCGGTCTCAGTTCGGATTGGGGTCTGCAACTCGACCCCATGAAGTCGGAGTCGCTAGTAATCGCAGATCAGCATTGCTGCGGTGAATACGTTCCCGGGCCTTGTACACACCGCCCGTCACGTCACGAAAGTCGGTAACACCCGAAGCCGGTGGCCCAACCCTTGTGGAGGGAGCCGTCGAAGGTGGGACTGGCGATTGGGACGAAGTCGTAACAAGGTAGCCGTACCGGAAGGTGCGGCTGGATCACCTCCTTTCTA	LEADING	2614758	26.0719	44.1794
Streptomyces autolyticus CGMCC0516	Sau1_rRNA_7	4827240	4827359	120	5S RNA	-	GTTTCGGTGGTCATTGCGTTAGGGAAACGCCCGGTTACATTCCGAACCCGGAAGCTAAGCCTTTCAGCGCCGATGGTACTGCAGGGGGGACCCTGTGGGAGAGTAGGACGCCGCCGAACA	LEADING	919704	9.17042	15.5395
Streptomyces autolyticus CGMCC0516	Sau1_rRNA_8	4827442	4830564	3123	Large Subunit Ribosomal RNA; lsuRNA; LSU rRNA	-	GGCCAAGTTTTTAAGGGCGCACGGTGGATGCCTTGGCACCAGGAACCGATGAAGGACGTGGGAGGCCGCGATAGGCCCCGGGGAGCTGTCAACCGAGCTGTGATCCGGGGGTGTCCGAATGGGGAAACCCGGCAGTCGTCATGGGCTGTCACCCGCTGCTGAACACATAGGCAGTGTGGAGGGAACGCGGGGAAGTGAAACATCTCAGTACCCGCAGGAAGAGAAAACAACCGTGATTCCGGGAGTAGTGGCGAGCGAAACTGGATGAGGCTAAACCGTATGTGTGTGATACCCGGCAGGGGTTGCGCATGCGGGGTTGTGGGAGTGCTCTTGATCGGTCTGCCGGCTGGTCGGTGAGTCAGAAATTGTTGATGTAGGCGAAGGGCATGCGAAAGGCCCGGCGTAGAGGGTAAGACCCCCGTAGCTGAAATGTCAGCAACTTGCTTGAGTGTTTCCCAAGTAGCACGGGGCCCGAGAAATCCTGTGTGAATCTGGCGGGACCACCCGCTAAGCCTAAATATTCCCTGGTGACCGATAGCGGATAGTACCGTGAGGGAATGGTGAAAAGTACCGCGGGAGCGGAGTGAAATAGTACCTGAAACCGTGTGCCTACAAGCCGTGGGAGCGTCGCGCAGAGACTTTGTTTCTGCGTCGTGACTGCGTGCCTTTTGAAGAATGAGCCTGCGAGTTTGCGGTGTGTTGCGAGGTTAACCCGTGTGGGGAAGCCGTAGCGAAAGCGAGTCCGAATAGGGCGTTTTAGTAGCGCGCTCAAGACCCGAAGCGGAGTGATCTAGCCATGGGCAGGTTGAAGCGGAGGTAAGACTTCGTGGAGGACCGAACCCACCAGGGTTGAAAACCTGGGGGATGACCTGTGGTTAGGGGTGAAAGGCCAATCAAACTCCGTGATAGCTGGTTCTCCCCGAAATGCATTTAGGTGCAGCGTCGTGTGTTTCTTGCCGGAGGTAGAGCACTGGATAGGCGATGGGCCCTACCGGGTTACTGACCTTAGCCAAACTCCGAATGCCGGTAAGTGAGAGCGCGGCAGTGAGACTGTGGGGGATAAGCTCCATGGTCGAGAGGGAAACAGCCCAGAGCATCGACTAAGGCCCCTAAGCGTACGCTAAGTGGGAAAGGATGTGGAGTCGCAGAGACAACCAGGAGGTTGGCTTAGAAGCAGCCATCCTTGAAAGAGTGCGTAATAGCTCACTGGTCAAGTGATTCCGCGCCGACAATGTAGCGGGGCTCAAGCGTACCGCCGAAGTCGTGTCATTCACGCATGTTCTCTAACGGGAGTGTGGATGGGTAGGGGAGCGTCGTGTGCCGGGTGAAGCAGCCGTGTAAGCGAGTTGTGGATGGTTCACGAGTGAGAATGCAGGCATGAGTAGCGATACACACGTGGGAAACGTGTGCGCCGATTGACTAAGGGTTCCTGGGTCAAGCTGATCTGCCCAGGGTAAGTCGGGACCTAAGGCGAGGCCGACAGGCGTAGTCGATGGACAACCGGTTGATATTCCGGTACCCGCTGTGAAGCGTCAGCGCTGAACCAGGCGATGCTAAGTCCGTGAAGCCGCCCTGATCTCTTCGGAGTTGAGGGGAGTGGTGGAGCCGATAGTCCAGACCTGTAGTAGGTGAGTGATGGGGTGACGCAGGAAGGTAGTCCAGCCCGGGCGGTGGTTGTCCCGGGGTAAGGGTGTAGCCCGAGGGGTAGGTAAATCCGTCTCTCATTAAGGGTGAGACCTGATGCCGAGCCGATTGTGGCGAAGTGGATGATCCTATGCTGTCGAGAAAAGCCTCTAGCGAGTTTTATGGCGGCCCGTACCCTAAACCGACTCAGGTGGTCAGGTAGAGAATACCGAGGCGTTCGGGTGAACTATGGTTAAGGAACTCGGCAAAATGCCCCCGTAACTTCGGGAGAAGGGGGGCCATTGCTGGTGATGGGATTTTCTCCTTGAGCTGGTGGTGGCCGCAGAGACCAGCGAGAAGCGACTGTTTACTAAAAACACAGGTCCGTGCGAAGCCGTAAGGCGATGTATACGGACTGACGCCTGCCCGGTGCTGGAACGTTAAGGGGACCGGTTAGTGGGGTTTTTGATCCTGCGAAGCTGAGAACTTAAGCGCCAGTAAACGGCGGTGGTAACTATAACCATCCTAAGGTAGCGAAATTCCTTGTCGGGTAAGTTCCGACCTGCACGAATGGCGTAACGACTTCTCGACTGTCTCAACCATAGGCCCGGTGAAATTGCATTACGAGTAAAGATGCTCGTTTCGCGCAGCAGGACGGAAAGACCCCGGGACCTTTACTATAGCTTGATATTGGTGTTCGGTTCGGCTTGTGTAGGATAGGTGGGAGACTGTGAAGCATTGACGCTAGTTGGTGTGGAGTCGTTGTTGAAATACCACTCTGGTCGTGCTGGATGTCTAACCTGGGTCCGTGATCCGGATCAGGGACAGTGTCTGGTGGGTAGTTTAACTGGGGCGGTTGCCTCCTAAAGGGTAACGGAGGCGCCCAAAGGTTCCCTCAGCCTGGTTGGCAATCAGGTGTTGAGTGTAAGTGCACAAGGGAGCTTGACTGTGAGACCGACGGGTCGAGCAGGGACGAAAGTCGGGACTAGTGATCCGGCGGTGGCTTGTGGAAGCGCCGTCGCTCAACGGATAAAAGGTACCCCGGGGATAACAGGCTGATCTTCCCCAAGAGTCCATATCGACGGGATGGTTTGGCACCTCGATGTCGGCTCGTCGCATCCTGGGGCTGGAGTCGGTCCCAAGGGTTGGGCTGTTCGCCCATTAAAGCGGTACGCGAGCTGGGTTTAGAACGTCGTGAGACAGTTCGGTCCCTATCCGCTGTGCGCGTAGGAGTCTTGAGAAGGGCTGTCCCTAGTACGAGAGGACCGGGACGGACGAACCTCTGGTGTGCCAGTTGTTCTGCCAAGGGCATGGCTGGTTGGCTACGTTCGGGAGGGATAACCGCTGAAAGCATCTAAGCGGGAAGCCTGCTTCGAGATGAGGGCTCCCACCCACTTGATGGGTTAAGGCTCCCAGTAGACGACTGGGTTGATAGGCCAGATATGGAAGCCGGGTGACCGGTGGAGTTGACTGGTACTAATAGGCCGAGGGCTTGTCCTC	LEADING	916499	9.13846	15.4853
Streptomyces autolyticus CGMCC0516	Sau1_rRNA_9	4830817	4832269	1453	Small Subunit Ribosomal RNA; ssuRNA; SSU rRNA	-	TGAACCGGTTTCGGCCGGGGATTAGTGGCGAACGGGTGAGTAACACGTGGGCAATCTGCCCTGCACTCTGGGACAAGCCTGGAAACGGGGTCTAATACCGGATACGACGCGTTCCCGCATGGGATACGTGTGGAAAGCTCCGGCGGTGCAGGATGAGCCCGCGGCCTATCAGCTTGTTGGTGGGGTGATGGCCTACCAAGGCGACGACGGGTAGCCGGCCTGAGAGGGCGACCGGCCACACTGGGACTGAGACACGGCCCAGACTCCTACGGGAGGCAGCAGTGGGGAATATTGCACAATGGGCGCAAGCCTGATGCAGCGACGCCGCGTGAGGGATGACGGCCTTCGGGTTGTAAACCTCTTTCAGCAGGGAAGAAGCGTGAGTGACGGTACCTGCAGAAGAAGCGCCGGCTAACTACGTGCCAGCAGCCGCGGTAATACGTAGGGCGCAAGCGTTGTCCGGAATTATTGGGCGTAAAGAGCTCGTAGGCGGCTTGTCGCGTCGGATGTGAAAGCCCGGGGCTTAACTCCGGGTCTGCATTCGATACGGGCAGGCTAGAGTTCGGTAGGGGAGATCGGAATTCCTGGTGTAGCGGTGAAATGCGCAGATATCAGGAGGAACACCGGTGGCGAAGGCGGATCTCTGGGCCGATACTGACGCTGAGGAGCGAAAGCGTGGGGAGCGAACAGGATTAGATACCCTGGTAGTCCACGCCGTAAACGTTGGGAACTAGGTGTGGGCGACATTCCACGTTGTCCGTGCCGCAGCTAACGCATTAAGTTCCCCGCCTGGGGAGTACGGCCGCAAGGCTAAAACTCAAAGGAATTGACGGGGGCCCGCACAAGCGGCGGAGCATGTGGCTTAATTCGACGCAACGCGAAGAACCTTACCAAGGCTTGACATACACCGGAAAACTCTGGAGACAGGGTCCCCCTTGTGGTCGGTGTACAGGTGGTGCATGGCTGTCGTCAGCTCGTGTCGTGAGATGTTGGGTTAAGTCCCGCAACGAGCGCAACCCTTGTCCTGTGTTGCCAGCGGGTTATGCCGGGGACTCACAGGAGACTGCCGGGGTCAACTCGGAGGAAGGTGGGGACGACGTCAAGTCATCATGCCCCTTATGTCTTGGGCTGCACACGTGCTACAATGGCCGGTACAATGAGCTGCGAAGCCGTGAGGTGGAGCGAATCTCAAAAAGCCGGTCTCAGTTCGGATTGGGGTCTGCAACTCGACCCCATGAAGTCGGAGTCGCTAGTAATCGCAGATCAGCATTGCTGCGGTGAATACGTTCCCGGGCCTTGTACACACCGCCCGTCACGTCACGAAAGTCGGTAACACCCGAAGCCGGTGGCCCAACCCTTGTGGAGGGAGCCGTCGAAGGTGGGACTGGCGATTGGGACGAAGTCGTAACAAGGTAGCCGTACCGGAAGGTGCGGCTGGATCACCTCCTTTCTA	LEADING	914794	9.12146	15.4565
Streptomyces autolyticus CGMCC0516	Sau1_rRNA_10	6125797	6127250	1454	Small Subunit Ribosomal RNA; ssuRNA; SSU rRNA	+	TGAACCGGTTTCGGCCGGGGATTAGTGGCGAACGGGTGAGTAACACGTGGGCAATCTGCCCTGCACTCTGGGACAAGCTCTGGAAACGGGGTCTAATACCGGATACGACGCGTTCCCGCATGGGATACGTGTGGAAAGCTCCGGCGGTGCAGGATGAGCCCGCGGCCTATCAGCTTGTTGGTGGGGTGATGGCCTACCAAGGCGACGACGGGTAGCCGGCCTGAGAGGGCGACCGGCCACACTGGGACTGAGACACGGCCCAGACTCCTACGGGAGGCAGCAGTGGGGAATATTGCACAATGGGCGCAAGCCTGATGCAGCGACGCCGCGTGAGGGATGACGGCCTTCGGGTTGTAAACCTCTTTCAGCAGGGAAGAAGCGTGAGTGACGGTACCTGCAGAAGAAGCGCCGGCTAACTACGTGCCAGCAGCCGCGGTAATACGTAGGGCGCAAGCGTTGTCCGGAATTATTGGGCGTAAAGAGCTCGTAGGCGGCTTGTCGCGTCGGATGTGAAAGCCCGGGGCTTAACTCCGGGTCTGCATTCGATACGGGCAGGCTAGAGTTCGGTAGGGGAGATCGGAATTCCTGGTGTAGCGGTGAAATGCGCAGATATCAGGAGGAACACCGGTGGCGAAGGCGGATCTCTGGGCCGATACTGACGCTGAGGAGCGAAAGCGTGGGGAGCGAACAGGATTAGATACCCTGGTAGTCCACGCCGTAAACGTTGGGAACTAGGTGTGGGCGACATTCCACGTTGTCCGTGCCGCAGCTAACGCATTAAGTTCCCCGCCTGGGGAGTACGGCCGCAAGGCTAAAACTCAAAGGAATTGACGGGGGCCCGCACAAGCGGCGGAGCATGTGGCTTAATTCGACGCAACGCGAAGAACCTTACCAAGGCTTGACATACACCGGAAACATCCAGAGATGGGTGCCCCCTTGTGGTCGGTGTACAGGTGGTGCATGGCTGTCGTCAGCTCGTGTCGTGAGATGTTGGGTTAAGTCCCGCAACGAGCGCAACCCTTGTCCTGTGTTGCCAGCGGGTTATGCCGGGGACTCACAGGAGACTGCCGGGGTCAACTCGGAGGAAGGTGGGGACGACGTCAAGTCATCATGCCCCTTATGTCTTGGGCTGCACACGTGCTACAATGGCCGGTACAATGAGCTGCGAAGCCGTGAGGTGGAGCGAATCTCAAAAAGCCGGTCTCAGTTCGGATTGGGGTCTGCAACTCGACCCCATGAAGTCGGAGTCGCTAGTAATCGCAGATCAGCATTGCTGCGGTGAATACGTTCCCGGGCCTTGTACACACCGCCCGTCACGTCACGAAAGTCGGTAACACCCGAAGCCGGTGGCCCAACCCTTGTGGAGGGAGCCGTCGAAGGTGGGACTGGCGATTGGGACGAAGTCGTAACAAGGTAGCCGTACCGGAAGGTGCGGCTGGATCACCTCCTTTCTA	LEADING	378736	3.7764	6.39918
Streptomyces autolyticus CGMCC0516	Sau1_rRNA_11	6127511	6130633	3123	Large Subunit Ribosomal RNA; lsuRNA; LSU rRNA	+	GGCCAAGTTTTTAAGGGCGCACGGTGGATGCCTTGGCACCAGGAACCGATGAAGGACGTGGGAGGCCGCGATAGGCCCCGGGGAGCTGTCAACCGAGCTGTGATCCGGGGGTGTCCGAATGGGGAAACCCGGCAGTCGTCATGGGCTGTCACCCGCTGCTGAACACATAGGCAGTGTGGAGGGAACGCGGGGAAGTGAAACATCTCAGTACCCGCAGGAAGAGAAAACAACCGTGATTCCGGGAGTAGTGGCGAGCGAAACTGGATGAGGCTAAACCGTATGTGTGTGATACCCGGCAGGGGTTGCGCATGCGGGGTTGTGGGAGTGCTCTTGATCGGTCTGCCGGCTGGTCGGTGAGTCAGAAATTGTTGATGTAGGCGAAGGGCATGCGAAAGGCCCGGCGTAGAGGGTAAGACCCCCGTAGCTGAAATGTCAGCAACTTGCTTGAGTGTTTCCCAAGTAGCACGGGGCCCGAGAAATCCTGTGTGAATCTGGCGGGACCACCCGCTAAGCCTAAATATTCCCTGGTGACCGATAGCGGATAGTACCGTGAGGGAATGGTGAAAAGTACCGCGGGAGCGGAGTGAAATAGTACCTGAAACCGTGTGCCTACAAGCCGTGGGAGCGTCGCGCAGAGACTTTGTTTCTGCGTCGTGACTGCGTGCCTTTTGAAGAATGAGCCTGCGAGTTTGCGGTGTGTTGCGAGGTTAACCCGTGTGGGGAAGCCGTAGCGAAAGCGAGTCCGAATAGGGCGTTTTAGTAGCGCGCTCAAGACCCGAAGCGGAGTGATCTAGCCATGGGCAGGTTGAAGCGGAGGTAAGACTTCGTGGAGGACCGAACCCACCAGGGTTGAAAACCTGGGGGATGACCTGTGGTTAGGGGTGAAAGGCCAATCAAACTCCGTGATAGCTGGTTCTCCCCGAAATGCATTTAGGTGCAGCGTCGTGTGTTTCTTGCCGGAGGTAGAGCACTGGATAGGCGATGGGCCCTACCGGGTTACTGACCTTAGCCAAACTCCGAATGCCGGTAAGTGAGAGCGCGGCAGTGAGACTGTGGGGGATAAGCTCCATGGTCGAGAGGGAAACAGCCCAGAGCATCGACTAAGGCCCCTAAGCGTACGCTAAGTGGGAAAGGATGTGGAGTCGCAGAGACAACCAGGAGGTTGGCTTAGAAGCAGCCATCCTTGAAAGAGTGCGTAATAGCTCACTGGTCAAGTGATTCCGCGCCGACAATGTAGCGGGGCTCAAGCGTACCGCCGAAGTCGTGTCATTCACGCATGTTCTCTAACGGGAGTGTGGATGGGTAGGGGAGCGTCGTGTGCCGGGTGAAGCAGCCGTGTAAGCGAGTTGTGGATGGTTCACGAGTGAGAATGCAGGCATGAGTAGCGATACACACGTGGGAAACGTGTGCGCCGATTGACTAAGGGTTCCTGGGTCAAGCTGATCTGCCCAGGGTAAGTCGGGACCTAAGGCGAGGCCGACAGGCGTAGTCGATGGACAACCGGTTGATATTCCGGTACCCGCTGTGAAGCGTCAGCGCTGAACCAGGCGATGCTAAGTCCGTGAAGCCGCCCTGATCTCTTCGGAGTTGAGGGGAGTGGTGGAGCCGATAGTCCAGACCTGTAGTAGGTGAGTGATGGGGTGACGCAGGAAGGTAGTCCAGCCCGGGCGGTGGTTGTCCCGGGGTAAGGGTGTAGCCCGAGGGGTAGGTAAATCCGTCTCTCATTAAGGGTGAGACCTGATGCCGAGCCGATTGTGGCGAAGTGGATGATCCTATGCTGTCGAGAAAAGCCTCTAGCGAGTTTTATGGCGGCCCGTACCCTAAACCGACTCAGGTGGTCAGGTAGAGAATACCGAGGCGTTCGGGTGAACTATGGTTAAGGAACTCGGCAAAATGCCCCCGTAACTTCGGGAGAAGGGGGGCCATTGCTGGTGATCACCCTTGCGGTGTGAGCTGGTGGTGGCCGCAGAGACCAGCGAGAAGCGACTGTTTACTAAAAACACAGGTCCGTGCGAAGCCGTAAGGCGATGTATACGGACTGACGCCTGCCCGGTGCTGGAACGTTAAGGGGACCGGTTAGTGGGGTTTTTGATCCTGCGAAGCTGAGAACTTAAGCGCCAGTAAACGGCGGTGGTAACTATAACCATCCTAAGGTAGCGAAATTCCTTGTCGGGTAAGTTCCGACCTGCACGAATGGCGTAACGACTTCTCGACTGTCTCAACCATAGGCCCGGTGAAATTGCATTACGAGTAAAGATGCTCGTTTCGCGCAGCAGGACGGAAAGACCCCGGGACCTTTACTATAGCTTGATATTGGTGTTCGGTTCGGCTTGTGTAGGATAGGTGGGAGACTGTGAAGCATTGACGCTAGTTGGTGTGGAGTCGTTGTTGAAATACCACTCTGGTCGTGCTGGATGTCTAACCTGGGTCCGTGATCCGGATCAGGGACAGTGTCTGGTGGGTAGTTTAACTGGGGCGGTTGCCTCCTAAAGGGTAACGGAGGCGCCCAAAGGTTCCCTCAGCCTGGTTGGCAATCAGGTGTTGAGTGTAAGTGCACAAGGGAGCTTGACTGTGAGACCGACGGGTCGAGCAGGGACGAAAGTCGGGACTAGTGATCCGGCGGTGGCTTGTGGAAGCGCCGTCGCTCAACGGATAAAAGGTACCCCGGGGATAACAGGCTGATCTTCCCCAAGAGTCCATATCGACGGGATGGTTTGGCACCTCGATGTCGGCTCGTCGCATCCTGGGGCTGGAGTCGGTCCCAAGGGTTGGGCTGTTCGCCCATTAAAGCGGTACGCGAGCTGGGTTTAGAACGTCGTGAGACAGTTCGGTCCCTATCCGCTGTGCGCGTAGGAGTCTTGAGAAGGGCTGTCCCTAGTACGAGAGGACCGGGACGGACGAACCTCTGGTGTGCCAGTTGTTCTGCCAAGGGCATGGCTGGTTGGCTACGTTCGGGAGGGATAACCGCTGAAAGCATCTAAGCGGGAAGCCTGCTTCGAGATGAGGGCTCCCACCCACTTGATGGGTTAAGGCTCCCAGTAGACGACTGGGTTGATAGGCCAGATATGGAAGCCGGGTGACCGGTGGAGTTGACTGGTACTAATAGGCCGAGGGCTTGTCCTC	LEADING	380450	3.79349	6.42814
Streptomyces autolyticus CGMCC0516	Sau1_rRNA_12	6130716	6130835	120	5S RNA	+	GTTTCGGTGGTCATTGCGTTAGGGAAACGCCCGGTTACATTCCGAACCCGGAAGCTAAGCCTTTCAGCGCCGATGGTACTGCAGGGGGGACCCTGTGGGAGAGTAGGACGCCGCCGAACA	LEADING	383655	3.82545	6.48229
Streptomyces autolyticus CGMCC0516	Sau1_rRNA_13	6233148	6234601	1454	Small Subunit Ribosomal RNA; ssuRNA; SSU rRNA	+	TGAACCGGTTTCGGCCGGGGATTAGTGGCGAACGGGTGAGTAACACGTGGGCAATCTGCCCTGCACTCTGGGACAAGCCCTGGAAACGGGGTCTAATACCGGATACGACGCGTTCCCGCATGGGATACGCGTGGAAAGCTCCGGCGGTGCAGGATGAGCCCGCGGCCTATCAGCTTGTTGGTGGGGTGATGGCCTACCAAGGCGACGACGGGTAGCCGGCCTGAGAGGGCGACCGGCCACACTGGGACTGAGACACGGCCCAGACTCCTACGGGAGGCAGCAGTGGGGAATATTGCACAATGGGCGCAAGCCTGATGCAGCGACGCCGCGTGAGGGATGACGGCCTTCGGGTTGTAAACCTCTTTCAGCAGGGAAGAAGCGTGAGTGACGGTACCTGCAGAAGAAGCGCCGGCTAACTACGTGCCAGCAGCCGCGGTAATACGTAGGGCGCAAGCGTTGTCCGGAATTATTGGGCGTAAAGAGCTCGTAGGCGGCTTGTCGCGTCGGATGTGAAAGCCCGGGGCTTAACTCCGGGTCTGCATTCGATACGGGCAGGCTAGAGTTCGGTAGGGGAGATCGGAATTCCTGGTGTAGCGGTGAAATGCGCAGATATCAGGAGGAACACCGGTGGCGAAGGCGGATCTCTGGGCCGATACTGACGCTGAGGAGCGAAAGCGTGGGGAGCGAACAGGATTAGATACCCTGGTAGTCCACGCCGTAAACGTTGGGAACTAGGTGTGGGCGACATTCCACGTTGTCCGTGCCGCAGCTAACGCATTAAGTTCCCCGCCTGGGGAGTACGGCCGCAAGGCTAAAACTCAAAGGAATTGACGGGGGCCCGCACAAGCGGCGGAGCATGTGGCTTAATTCGACGCAACGCGAAGAACCTTACCAAGGCTTGACATACACCGGAAAACTCTGGAGACAGGGTCCCCCTTGTGGTCGGTGTACAGGTGGTGCATGGCTGTCGTCAGCTCGTGTCGTGAGATGTTGGGTTAAGTCCCGCAACGAGCGCAACCCTTGTCCTGTGTTGCCAGCGGGTTATGCCGGGGACTCACAGGAGACTGCCGGGGTCAACTCGGAGGAAGGTGGGGACGACGTCAAGTCATCATGCCCCTTATGTCTTGGGCTGCACACGTGCTACAATGGCCGGTACAATGAGCTGCGAAGCCGTGAGGTGGAGCGAATCTCAAAAAGCCGGTCTCAGTTCGGATTGGGGTCTGCAACTCGACCCCATGAAGTCGGAGTCGCTAGTAATCGCAGATCAGCATTGCTGCGGTGAATACGTTCCCGGGCCTTGTACACACCGCCCGTCACGTCACGAAAGTCGGTAACACCCGAAGCCGGTGGCCCAACCCTTGTGGAGGGAGCCGTCGAAGGTGGGACTGGCGATTGGGACGAAGTCGTAACAAGGTAGCCGTACCGGAAGGTGCGGCTGGATCACCTCCTTTCTA	LEADING	486087	4.8468	8.213
Streptomyces autolyticus CGMCC0516	Sau1_rRNA_14	6234853	6237974	3122	Large Subunit Ribosomal RNA; lsuRNA; LSU rRNA	+	GGCCAAGTTTTTAAGGGCGCACGGTGGATGCCTTGGCACCAGGAACCGATGAAGGACGTGGGAGGCCGCGATAGGCCCCGGGGAGCTGTCAACCGAGCTGTGATCCGGGGGTGTCCGAATGGGGAAACCCGGCAGTCGTCATGGGCTGTCACCCGCTGCTGAACACATAGGCAGTGTGGAGGGAACGCGGGGAAGTGAAACATCTCAGTACCCGCAGGAAGAGAAAACAACCGTGATTCCGGGAGTAGTGGCGAGCGAAACTGGATGAGGCTAAACCGTATGTGTGTGATACCCGGCAGGGGTTGCGCATGCGGGGTTGTGGGAGTGCTCTTGACTAGTCTGCCGGCTGGTCGGTGAGTCAGAAATTGTTGATGTAGGCGAAGGGCATGCGAAAGGCCCGGCGTAGAGGGTAAGACCCCCGTAGCTGAAATGTCAGCAACTTGCTTGAGTATTTCCCAAGTAGCACGGGGCCCGAGAAATCCTGTGTGAATCTGGCGGGACCACCCGCTAAGCCTAAATATTCCCTGGTGACCGATAGCGGATAGTACCGTGAGGGAATGGTGAAAAGTACCGCGGGAGCGGAGTGAAATAGTACCTGAAACCGTGTGCCTACAAGCCGTGGGAGCGTCGGACATCAGCTTGCTGGTGTCTCGTGACTGCGTGCCTTTTGAAGAATGAGCCTGCGAGTTTGCGGTGTGTTGCGAGGTTAACCCGTGTGGGGAAGCCGTAGCGAAAGCGAGTCCGAATAGGGCGTTTTAGTAGCGCGCTCAAGACCCGAAGCGGAGTGATCTAGCCATGGGCAGGTTGAAGCGGAGGTAAGACTTCGTGGAGGACCGAACCCACCAGGGTTGAAAACCTGGGGGATGACCTGTGGTTAGGGGTGAAAGGCCAATCAAACTCCGTGATAGCTGGTTCTCCCCGAAATGCATTTAGGTGCAGCGTCGTGTGTTTCTTGCCGGAGGTAGAGCACTGGATAGGCGATGGGCCCTACCGGGTTACTGACCTTAGCCAAACTCCGAATGCCGGTAAGTGAGAGCGCGGCAGTGAGACTGTGGGGGATAAGCTCCATGGTCGAGAGGGAAACAGCCCAGAGCATCGACTAAGGCCCCTAAGCGTACGCTAAGTGGGAAAGGATGTGGAGTCGCAGAGACAACCAGGAGGTTGGCTTAGAAGCAGCCATCCTTGAAAGAGTGCGTAATAGCTCACTGGTCAAGTGATTCCGCGCCGACAATGTAGCGGGGCTCAAGCGTACCGCCGAAGTCGTGTCATTCACGCATGTTCTCTAACGGGAGTGTGGATGGGTAGGGGAGCGTCGTGTGCCGGGTGAAGCAGCCGTGTAAGCGAGTTGTGGATGGTTCACGAGTGAGAATGCAGGCATGAGTAGCGATACACACGTGGGAAACGTGTGCGCCGATTGACTAAGGGTTCCTGGGTCAAGCTGATCTGCCCAGGGTAAGTCGGGACCTAAGGCGAGGCCGACAGGCGTAGTCGATGGACAACCGGTTGATATTCCGGTACCCGCTGTGAAGCGTCAGCGCTGAACCAGGCGATGCTAAGTCCGTGAAGCCGCCCTGATCTCTTCGGAGTTGAGGGGAGTGGTGGAGCCGATAGTCCAGACCTGTAGTAGGTGAGTGATGGGGTGACGCAGGAAGGTAGTCCAGCCCGGGCGGTGGTTGTCCCGGGGTAAGGGTGTAGCCCGAGGGGTAGGTAAATCCGTCTCTCATTAAGGGTGAGACCTGATGCCGAGCCGATTGTGGCGAAGTGGATGATCCTATGCTGTCGAGAAAAGCCTCTAGCGAGTTTTATGGCGGCCCGTACCCTAAACCGACTCAGGTGGTCAGGTAGAGAATACCGAGGCGTTCGGGTGAACTATGGTTAAGGAACTCGGCAAAATGCCCCCGTAACTTCGGGAGAAGGGGGGCCATTGCTGGTGATCACCCTTGCGGTGTGAGCTGGTGGTGGCCGCAGAGACCAGCGAGAAGCGACTGTTTACTAAAAACACAGGTCCGTGCGAAGCCGTAAGGCGATGTATACGGACTGACGCCTGCCCGGTGCTGGAACGTTAAGGGGACCGGTTAGTGGGGTTTTTGATCCTGCGAAGCTGAGAACTTAAGCGCCAGTAAACGGCGGTGGTAACTATAACCATCCTAAGGTAGCGAAATTCCTTGTCGGGTAAGTTCCGACCTGCACGAATGGCGTAACGACTTCTCGACTGTCTCAACCATAGGCCCGGTGAAATTGCATTACGAGTAAAGATGCTCGTTTCGCGCAGCAGGACGGAAAGACCCCGGGACCTTTACTATAGCTTGATATTGGTGTTCGGTTCGGCTTGTGTAGGATAGGTGGGAGACTGTGAAGCATTGACGCTAGTTGGTGTGGAGTCGTTGTTGAAATACCACTCTGGTCGTGCTGGATGTCTAACCTGGGTCCGTGATCCGGATCAGGGACAGTGTCTGGTGGGTAGTTTAACTGGGGCGGTTGCCTCCTAAAGGGTAACGGAGGCGCCCAAAGGTTCCCTCAGCCTGGTTGGCAATCAGGTGTTGAGTGTAAGTGCACAAGGGAGCTTGACTGTGAGACCGACGGGTCGAGCAGGGACGAAAGTCGGGACTAGTGATCCGGCGGTGGCTTGTGGAAGCGCCGTCGCTCAACGGATAAAAGGTACCCCGGGGATAACAGGCTGATCTTCCCCAAGAGTCCATATCGACGGGATGGTTTGGCACCTCGATGTCGGCTCGTCGCATCCTGGGGCTGGAGTCGGTCCCAAGGGTTGGGCTGTTCGCCCATTAAAGCGGTACGCGAGCTGGGTTTAGAACGTCGTGAGACAGTTCGGTCCCTATCCGCTGTGCGCGTAGGAGTCTTGAGAAGGGCTGTCCCTAGTACGAGAGGACCGGGACGGACGAACCTCTGGTGTGCCAGTTGTTCTGCCAAGGGCATGGCTGGTTGGCTACGTTCGGGAGGGATAACCGCTGAAAGCATCTAAGCGGGAAGCCTGCTTCGAGATGAGGGCTCCCACCCACTTGATGGGTTAAGGCTCCCAGTAGACGACTGGGTTGATAGGCCAGATATGGAAGCCGGGTGACCGGTGGAGTTGACTGGTACTAATAGGCCGAGGGCTTGTCCTC	LEADING	487792	4.8638	8.24181
Streptomyces autolyticus CGMCC0516	Sau1_rRNA_15	6238060	6238179	120	5S RNA	+	GTTTCGGTGGTCATTGCGTTAGGGAAACGCCCGGTTACATTCCGAACCCGGAAGCTAAGCCTTTCAGCGCCGATGGTACTGCAGGGGGGACCCTGTGGGAGAGTAGGACGCCGCCGAACG	LEADING	490999	4.89578	8.296
Streptomyces autolyticus CGMCC0516	Sau1_rRNA_16	7783366	7784819	1454	Small Subunit Ribosomal RNA; ssuRNA; SSU rRNA	+	TGAACCGGTTTCGGCCGGGGATTAGTGGCGAACGGGTGAGTAACACGTGGGCAATCTGCCCTGCACTCTGGGACAAGCCCTGGAAACGGGGTCTAATACCGGATATGACGCGTTCCCGCATGGGATACGTGTGGAAAGCTCCGGCGGTGCAGGATGAGCCCGCGGCCTATCAGCTTGTTGGTGGGGTGATGGCCTACCAAGGCGACGACGGGTAGCCGGCCTGAGAGGGCGACCGGCCACACTGGGACTGAGACACGGCCCAGACTCCTACGGGAGGCAGCAGTGGGGAATATTGCACAATGGGCGCAAGCCTGATGCAGCGACGCCGCGTGAGGGATGACGGCCTTCGGGTTGTAAACCTCTTTCAGCAGGGAAGAAGCGTGAGTGACGGTACCTGCAGAAGAAGCGCCGGCTAACTACGTGCCAGCAGCCGCGGTAATACGTAGGGCGCAAGCGTTGTCCGGAATTATTGGGCGTAAAGAGCTCGTAGGCGGCTTGTCGCGTCGGATGTGAAAGCCCGGGGCTTAACTCCGGGTCTGCATTCGATACGGGCAGGCTAGAGTTCGGTAGGGGAGATCGGAATTCCTGGTGTAGCGGTGAAATGCGCAGATATCAGGAGGAACACCGGTGGCGAAGGCGGATCTCTGGGCCGATACTGACGCTGAGGAGCGAAAGCGTGGGGAGCGAACAGGATTAGATACCCTGGTAGTCCACGCCGTAAACGTTGGGAACTAGGTGTGGGCGACATTCCACGTTGTCCGTGCCGCAGCTAACGCATTAAGTTCCCCGCCTGGGGAGTACGGCCGCAAGGCTAAAACTCAAAGGAATTGACGGGGGCCCGCACAAGCGGCGGAGCATGTGGCTTAATTCGACGCAACGCGAAGAACCTTACCAAGGCTTGACATACACCGGAAAACTCTGGAGACAGGGTCCCCCTTGTGGTCGGTGTACAGGTGGTGCATGGCTGTCGTCAGCTCGTGTCGTGAGATGTTGGGTTAAGTCCCGCAACGAGCGCAACCCTTGTCCTGTGTTGCCAGCGGGTTATGCCGGGGACTCACAGGAGACTGCCGGGGTCAACTCGGAGGAAGGTGGGGACGACGTCAAGTCATCATGCCCCTTATGTCTTGGGCTGCACACGTGCTACAATGGCCGGTACAATGAGCTGCGAAGCCGTGAGGTGGAGCGAATCTCAAAAAGCCGGTCTCAGTTCGGATTGGGGTCTGCAACTCGACCCCATGAAGTCGGAGTCGCTAGTAATCGCAGATCAGCATTGCTGCGGTGAATACGTTCCCGGGCCTTGTACACACCGCCCGTCACGTCACGAAAGTCGGTAACACCCGAAGCCGGTGGCCCAACCCTTGTGGAGGGAGCCGTCGAAGGTGGGACTGGCGATTGGGACGAAGTCGTAACAAGGTAGCCGTACCGGAAGGTGCGGCTGGATCACCTCCTTTCTA	LEADING	2036305	20.3041	34.4057
Streptomyces autolyticus CGMCC0516	Sau1_rRNA_17	7785072	7788194	3123	Large Subunit Ribosomal RNA; lsuRNA; LSU rRNA	+	GGCCAAGTTTTTAAGGGCGCACGGTGGATGCCTTGGCACCAGGAACCGATGAAGGACGTGGGAGGCCGCGATAGGCCCCGGGGAGCTGTCAACCGAGCTGTGATCCGGGGGTGTCCGAATGGGGAAACCCGGCAGTCGTCATGGGCTGTCACCCGCTGCTGAACACATAGGCAGTGTGGAGGGAACGCGGGGAAGTGAAACATCTCAGTACCCGCAGGAAGAGAAAACAACCGTGATTCCGGGAGTAGTGGCGAGCGAAACTGGATGAGGCTAAACCGTATGTGTGTGATACCCGGCAGGGGTTGCGCATGCGGGGTTGTGGGAGTGCTCTTGATCGGTCTGCCGGCTGGTCGGTGAGTCAGAAATTGTTGATGTAGGCGAAGGGCATGCGAAAGGCCCGGCGTAGAGGGTAAGACCCCCGTAGCTGAAATGTCAGCAACTTGCTTGAGTGTTTCCCAAGTAGCACGGGGCCCGAGAAATCCTGTGTGAATCTGGCGGGACCACCCGCTAAGCCTAAATATTCCCTGGTGACCGATAGCGGATAGTACCGTGAGGGAATGGTGAAAAGTACCGCGGGAGCGGAGTGAAATAGTACCTGAAACCGTGTGCCTACAAGCCGTGGGAGCGTCGCGCAGAGACTTTGTTTCTGCGTCGTGACTGCGTGCCTTTTGAAGAATGAGCCTGCGAGTTTGCGGTGTGTTGCGAGGTTAACCCGTGTGGGGAAGCCGTAGCGAAAGCGAGTCCGAATAGGGCGTTTTAGTAGCGCGCTCAAGACCCGAAGCGGAGTGATCTAGCCATGGGCAGGTTGAAGCGGAGGTAAGACTTCGTGGAGGACCGAACCCACCAGGGTTGAAAACCTGGGGGATGACCTGTGGTTAGGGGTGAAAGGCCAATCAAACTCCGTGATAGCTGGTTCTCCCCGAAATGCATTTAGGTGCAGCGTCGTGTGTTTCTTGCCGGAGGTAGAGCACTGGATAGGCGATGGGCCCTACCGGGTTACTGACCTTAGCCAAACTCCGAATGCCGGTAAGTGAGAGCGCGGCAGTGAGACTGTGGGGGATAAGCTCCATGGTCGAGAGGGAAACAGCCCAGAGCATCGACTAAGGCCCCTAAGCGTACGCTAAGTGGGAAAGGATGTGGAGTCGCAGAGACAACCAGGAGGTTGGCTTAGAAGCAGCCATCCTTGAAAGAGTGCGTAATAGCTCACTGGTCAAGTGATTCCGCGCCGACAATGTAGCGGGGCTCAAGCGTACCGCCGAAGTCGTGTCATTCACGCATGTTCTCTAACGGGAGTGTGGATGGGTAGGGGAGCGTCGTGTGCCGGGTGAAGCAGCCGTGTAAGCGAGTTGTGGATGGTTCACGAGTGAGAATGCAGGCATGAGTAGCGATACACACGTGGGAAACGTGTGCGCCGATTGACTAAGGGTTCCTGGGTCAAGCTGATCTGCCCAGGGTAAGTCGGGACCTAAGGCGAGGCCGACAGGCGTAGTCGATGGACAACCGGTTGATATTCCGGTACCCGCTGTGAAGCGTCAGCGCTGAACCAGGCGATGCTAAGTCCGTGAAGCCGCCCTGATCTCTTCGGAGTTGAGGGGAGTGGTGGAGCCGATAGTCCAGACCTGTAGTAGGTGAGTGATGGGGTGACGCAGGAAGGTAGTCCAGCCCGGGCGGTGGTTGTCCCGGGGTAAGGGTGTAGCCCGAGGGGTAGGTAAATCCGTCTCTCATTAAGGGTGAGACCTGATGCCGAGCCGATTGTGGCGAAGTGGATGATCCTATGCTGTCGAGAAAAGCCTCTAGCGAGTTTTATGGCGGCCCGTACCCTAAACCGACTCAGGTGGTCAGGTAGAGAATACCGAGGCGTTCGGGTGAACTATGGTTAAGGAACTCGGCAAAATGCCCCCGTAACTTCGGGAGAAGGGGGGCCATTGCTGGTGATCACCCTTGCGGTGTGAGCTGGTGGTGGCCGCAGAGACCAGCGAGAAGCGACTGTTTACTAAAAACACAGGTCCGTGCGAAGCCGTAAGGCGATGTATACGGACTGACGCCTGCCCGGTGCTGGAACGTTAAGGGGACCGGTTAGTGGGGTTTTTGATCCTGCGAAGCTGAGAACTTAAGCGCCAGTAAACGGCGGTGGTAACTATAACCATCCTAAGGTAGCGAAATTCCTTGTCGGGTAAGTTCCGACCTGCACGAATGGCGTAACGACTTCTCGACTGTCTCAACCATAGGCCCGGTGAAATTGCATTACGAGTAAAGATGCTCGTTTCGCGCAGCAGGACGGAAAGACCCCGGGACCTTTACTATAGCTTGATATTGGTGTTCGGTTCGGCTTGTGTAGGATAGGTGGGAGACTGTGAAGCATTGACGCTAGTTGGTGTGGAGTCGTTGTTGAAATACCACTCTGGTCGTGCTGGATGTCTAACCTGGGTCCGTGATCCGGATCAGGGACAGTGTCTGGTGGGTAGTTTAACTGGGGCGGTTGCCTCCTAAAGGGTAACGGAGGCGCCCAAAGGTTCCCTCAGCCTGGTTGGCAATCAGGTGTTGAGTGTAAGTGCACAAGGGAGCTTGACTGTGAGACCGACGGGTCGAGCAGGGACGAAAGTCGGGACTAGTGATCCGGCGGTGGCTTGTGGAAGCGCCGTCGCTCAACGGATAAAAGGTACCCCGGGGATAACAGGCTGATCTTCCCCAAGAGTCCATATCGACGGGATGGTTTGGCACCTCGATGTCGGCTCGTCGCATCCTGGGGCTGGAGTCGGTCCCAAGGGTTGGGCTGTTCGCCCATTAAAGCGGTACGCGAGCTGGGTTTAGAACGTCGTGAGACAGTTCGGTCCCTATCCGCTGTGCGCGTAGGAGTCTTGAGAAGGGCTGTCCCTAGTACGAGAGGACCGGGACGGACGAACCTCTGGTGTGCCAGTTGTTCTGCCAAGGGCATGGCTGGTTGGCTACGTTCGGGAGGGATAACCGCTGAAAGCATCTAAGCGGGAAGCCTGCTTCGAGATGAGGGCTCCCACCCACTTGATGGGTTAAGGCTCCCAGTAGACGACTGGGTTGATAGGCCAGATATGGAAGCCGGGTGACCGGTGGAGTTGACTGGTACTAATAGGCCGAGGGCTTGTCCTC	LEADING	2038011	20.3211	34.4346
Streptomyces autolyticus CGMCC0516	Sau1_rRNA_18	7788277	7788396	120	5S RNA	+	GTTTCGGTGGTCATTGCGTTAGGGAAACGCCCGGTTACATTCCGAACCCGGAAGCTAAGCCTTTCAGCGCCGATGGTACTGCAGGGGGGACCCTGTGGGAGAGTAGGACGCCGCCGAACA	LEADING	2041216	20.3531	34.4887
Streptomyces avermitilis MA 4680	Sav1_rRNA_1	3073567	3073686	120	5S RNA	-	GTTTCGGTGGTCATAGCGTGAGGGAAACGCCCGGTTACATTCCGAACCCGGAAGCTAAGCCTTACAGCGCCGATGGTACTGCAGGGGGGACCCTGTGGGAGAGTAGGACGCCGCCGAACA	LEADING	2212287	24.5112	42.0571
Streptomyces avermitilis MA 4680	Sav1_rRNA_2	3073774	3076897	3124	Large Subunit Ribosomal RNA; lsuRNA; LSU rRNA	-	GGCCAAGTTTTTAAGGGCGCACGGTGGATGCCTTGGCACCAGGAACCGATGAAGGACGTGGGAGGCCACGATAGTCCCCGGGGAGCCGTCAACCAGGCTTTGATCCGGGGGTTTCCGAATGGGGAAACCCGGCAGTCGTCATGGGCTGTCACCCATACCTGAACACATAGGGTATGTGGAGGGAACGCGGGGAAGTGAAACATCTCAGTACCCGCAGGAAGAGAAAACAACCGTGATTCCGGGAGTAGTGGCGAGCGAAACTGGATGAGGCCAAACCGTATGCGTGTGAGACCCGGCAGGGGTTGCGTATACGGGGTTGTGGGATCTCTCTTTTACGGTCTGCCGGCCGTGAGACGAGTCAGAAACCGTTGATGTAGGCGAAGGACATGCGAAAGGTCCGGCGTAGAGGGTAAGACCCCCGTAGTCGAAACATCAGCGGCTCGTTTGAGAGACACCCAAGTAGCACGGGGCCCGAGAAATCCCGTGTGAATCTGGCGGGACCACCCGCTAAGCCTAAATATTCCCTGGTGACCGATAGCGGATAGTACCGTGAGGGAATGGTGAAAAGTACCGCGGGAGCGGAGTGAAATAGTACCTGAAACCGTGTGCCTACAAGCCGTGGGAGCGTCGCGCATCGAGTTTACTCGGTGCGTCGTGACTGCGTGCCTTTTGAAGAATGAGCCTGCGAGTTTGCGGTGTGTTGCGAGGTTAACCCGTGTGGGGAAGCCGTAGCGAAAGCGAGTCCGAATAGGGCGATTTAGTAGCGCGCTCAAGACCCGAAGCGGAGTGATCTAGCCATGGGCAGGTTGAAGCGGAGGTAAGACTTCGTGGAGGACCGAACCCACCAGGGTTGAAAACCTGGGGGATGACCTGTGGTTAGGGGTGAAAGGCCAATCAAACTCCGTGATAGCTGGTTCTCCCCGAAATGCATTTAGGTGCAGCGTCGTGTGTTTCTTGCCGGAGGTAGAGCACTGGATAGGCGATGGGCCCTACCGGGTTACTGACCTTAGCCAAACTCCGAATGCCGGTAAGTGAGAGCGCGGCAGTGAGACTGTGGGGGATAAGCTCCATGGTCGAGAGGGAAACAGCCCAGAGCATCGACTAAGGCCCCTAAGCGTACGCTAAGTGGGAAAGGATGTGGAGTCGCACAGACAACCAGGAGGTTGGCTTAGAAGCAGCCACCCTTGAAAGAGTGCGTAATAGCTCACTGGTCTAGTGATTCCGCGCCGACAATGTAGCGGGGCTCAAGCGTACCGCCGAAGTCGTGTCATTGCAGCGTATAGCCCCAACGGGTGCTGTGATGGGTAGGGGAGCGTCGTGTGCCGGGTGAAGCCGCGCCGGAAGGCAGTGGTGGACGGTTCACGAGTGAGAATGCAGGCATGAGTAGCGATACACACGTGAGAAACGTGTGCGCCGATTGACTAAGGGTTCCTGGGTCAAGCTGATCTGCCCAGGGTAAGTCGGGACCTAAGGCGAGGCCGACAGGCGTAGTCGATGGATAACCGGTTGATATTCCGGTACCCGCTGTGAAGCGTCAAACATCGAGCCCATTAATGCTAAGGCCGTGAAGCCGCCCTGGAGCCTTCGGGCAAAGGGGAGTGGTGGAGCCGCTGACCCAAGGTGGTAGTAGGTGAGTGATGGGGTGACGCAGGAAGGTAGTCCATCCCGGGCGGTGGTTGTCCCGGGGTAAGGGTGTAGGCCGTGCGATAGGTAAATCCGTCGCGCATTAAGGCTGAGACCTGATGCCGAGCCGATTGTGGTGAAGTGGATGATCCTATGCTGTCGAGAAAAGCCTCTAGCGAGTTTCATGGCGGCCCGTACCCTAAACCGACTCAGGTGGTCAGGTAGAGAATACCGAGGCGTTCGGGTGAACTATGGTTAAGGAACTCGGCAAAATGCCCCCGTAACTTCGGGAGAAGGGGGGCCATCACTGGTGATCCAATTTACTTGGTGAGCTGGGGGTGGCCGCAGAGACCAGCGAGAAGCGACTGTTTACTAAAAACACAGGTCCGTGCGAAGCCGTAAGGCGATGTATACGGACTGACGCCTGCCCGGTGCTGGAACGTTAAGGGGACCGGTTAGTCAAACTTCGGTTTGGCGAAGCTGAGAACTTAAGCGCCAGTAAACGGCGGTGGTAACTATAACCATCCTAAGGTAGCGAAATTCCTTGTCGGGTAAGTTCCGACCTGCACGAATGGCGTAACGACTTCTCGACTGTCTCAACCATAGGCCCGGTGAAATTGCACTACGAGTAAAGATGCTCGTTTCGCGCAGCAGGACGGAAAGACCCCGGGACCTTTACTACAGTTTGATATTGGTGTTCGGTTCGGCTTGTGTAGGATAGCTGGGAGACTTTGAAGCCCGCACGCCAGTGTGGGTGGAGTCGTCGTTGAAATACCAGTCTGGTCGTGCTGGATGTCTAACCTGGGTCCGTGATCCGGATCAGGGACAGTGTCTGATGGGTAGTTTAACTGGGGCGGTTGCCTCCTAAAGAGTAACGGAGGCGCCCAAAGGTTCCCTCAGCCTGGTTGGCAATCAGGTGTTGAGTGTAAGTGCACAAGGGAGCTTGACTGTGAGACCGACGGGTCGAGCAGGGACGAAAGTCGGGACTAGTGATCCGGCGGTGGCTTGTGGAAGCGCCGTCGCTCAACGGATAAAAGGTACCCCGGGGATAACAGGCTGATCTTCCCCAAGAGTCCATATCGACGGGATGGTTTGGCACCTCGATGTCGGCTCGTCGCATCCTGGGGCTGGAGTCGGTCCCAAGGGTTGGGCTGTTCGCCCATTAAAGCGGTACGCGAGCTGGGTTTAGAACGTCGTGAGACAGTTCGGTCCCTATCCGCTGCGCGCGCAGGAATATTGAGAAGGGCTGTCCCTAGTACGAGAGGACCGGGACGGACGAACCTCTGGTGTGCCAGTTGTCCTGCCAAGGGCATGGCTGGTTGGCTACGTTCGGGAGGGATAACCGCTGAAAGCATCTAAGCGGGAAGCCTGCTTCGAGATGAGTATTCCCACCTCCTTGAGAGGGTAAGGCTCCCAGTAGACGACTGGGTTGATAGGCCAGATCTGGAAGGCGGGTAACCGCTGGAGGTGACTGGTACTAATAGGCCGAGGGCTTGTCCTC	LEADING	2209076	24.4756	41.9961
Streptomyces avermitilis MA 4680	Sav1_rRNA_3	3077211	3078727	1517	Small Subunit Ribosomal RNA; ssuRNA; SSU rRNA	-	GAGTTTGATCCTGGCTCAGGACGAACGCTGGCGGCGTGCTTAACACATGCAAGTCGAACGATGAAGCCCTTCGGGGTGGATTAGTGGCGAACGGGTGAGTAACACGTGGGCAATCTGCCCTGCACTCTGGGACAAGCCCTGGAAACGGGGTCTAATACCGGATAATACTCTCGCAGGCATCTGTGAGGGTTAAAAGCTCCGGCGGTGCAGGATGAGCCCGCGGCCTATCAGCTTGTTGGTGAGGTAGTGGCTCACCAAGGCGACGACGGGTAGCCGGCCTGAGAGGGCGACCGGCCACACTGGGACTGAGACACGGCCCAGACTCCTACGGGAGGCAGCAGTGGGGAATATTGCACAATGGGCGAAAGCCTGATGCAGCGACGCCGCGTGAGGGATGACGGCCTTCGGGTTGTAAACCTCTTTCAGCAGGGAAGAAGCGAAAGTGACGGTACCTGCAGAAGAAGCGCCGGCTAACTACGTGCCAGCAGCCGCGGTAATACGTAGGGCGCAAGCGTTGTCCGGAATTATTGGGCGTAAAGAGCTCGTAGGCGGCTTGTCACGTCGGGTGTGAAAGCCCGGGGCTTAACCCCGGGTCTGCATTCGATACGGGCTAGCTAGAGTGTGGTAGGGGAGATCGGAATTCCTGGTGTAGCGGTGAAATGCGCAGATATCAGGAGGAACACCGGTGGCGAAGGCGGATCTCTGGGCCATTACTGACGCTGAGGAGCGAAAGCGTGGGGAGCGAACAGGATTAGATACCCTGGTAGTCCACGCCGTAAACGGTGGGAACTAGGTGTTGGCGACATTCCACGTCGTCGGTGCCGCAGCTAACGCATTAAGTTCCCCGCCTGGGGAGTACGGCCGCAAGGCTAAAACTCAAAGGAATTGACGGGGGCCCGCACAAGCAGCGGAGCATGTGGCTTAATTCGACGCAACGCGAAGAACCTTACCAAGGCTTGACATACACCGGAAAGCATTAGAGATAGTGCCCCCCTTGTGGTCGGTGTACAGGTGGTGCATGGCTGTCGTCAGCTCGTGTCGTGAGATGTTGGGTTAAGTCCCGCAACGAGCGCAACCCTTGTTCTGTGTTGCCAGCATGCCCTTCGGGGTGATGGGGACTCACAGGAGACCGCCGGGGTCAACTCGGAGGAAGGTGGGGACGACGTCAAGTCATCATGCCCCTTATGTCTTGGGCTGCACACGTGCTACAATGGCCGATACAATGAGCTGCGATACCGCAAGGTGGAGCGAATCTCAAAAAGTCGGTCTCAGTTCGGATTGGGGTCTGCAACTCGACCCCATGAAGTTGGAGTTGCTAGTAATCGCAGATCAGCATTGCTGCGGTGAATACGTTCCCGGGCCTTGTACACACCGCCCGTCACGTCACGAAAGTCGGTAACACCCGAAGCCGGTGGCCCAACCCCTTGTGGGAGGGAGCTGTCGAAGGTGGGACTGGCGATTGGGACGAAGTCGTAACAAGGTAGCCGTACCGGAAGGTGCGGCTGGATCACCTCCTT	LEADING	2207246	24.4554	41.9613
Streptomyces avermitilis MA 4680	Sav1_rRNA_4	5024108	5024227	120	5S RNA	-	GTTTCGGTGGTCATAGCGTGAGGGAAACGCCCGGTTACATTCCGAACCCGGAAGCTAAGCCTTACAGCGCCGATGGTACTGCAGGGGGGACCCTGTGGGAGAGTAGGACGCCGCCGAACA	LEADING	261746	2.90004	4.97597
Streptomyces avermitilis MA 4680	Sav1_rRNA_5	5024315	5027437	3123	Large Subunit Ribosomal RNA; lsuRNA; LSU rRNA	-	GGCCAAGTTTTTAAGGGCGCACGGTGGATGCCTTGGCACCAGGAACCGATGAAGGACGTGGGAGGCCACGATAGTCCCCGGGGAGCCGTCAACCAGGCTTTGATCCGGGGGTTTCCGAATGGGGAAACCCGGCAGTCGTCATGGGCTGTCACCCATACCTGAACACATAGGGTATGTGGAGGGAACGCGGGGAAGTGAAACATCTCAGTACCCGCAGGAAGAGAAAACAACCGTGATTCCGGGAGTAGTGGCGAGCGAAACTGGATGAGGCCAAACCGTATGCGTGTGAGACCCGGCAGGGGTTGCGTATACGGGGTTGTGGGATCTCTCTTTTACGGTCTGCCGGCCGTGAGACGAGTCAGAAACCGTTGATGTAGGCGAAGGACATGCGAAAGGTCCGGCGTAGAGGGTAAGACCCCCGTAGTCGAAACATCAGCGGCTCGTTTGAGAGACACCCAAGTAGCACGGGGCCCGAGAAATCCCGTGTGAATCTGGCGGGACCACCCGCTAAGCCTAAATATTCCCTGGTGACCGATAGCGGATAGTACCGTGAGGGAATGGTGAAAAGTACCGCGGGAGCGGAGTGAAATAGTACCTGAAACCGTGTGCCTACAAGCCGTGGGAGCGTCGCGCATCGAGTTTACTCGGTGCGTCGTGACTGCGTGCCTTTTGAAGAATGAGCCTGCGAGTTTGCGGTGTGTTGCGAGGTTAACCCGTGTGGGGAAGCCGTAGCGAAAGCGAGTCCGAATAGGGCGATTTAGTAGCGCGCTCAAGACCCGAAGCGGAGTGATCTAGCCATGGGCAGGTTGAAGCGGAGGTAAGACTTCGTGGAGGACCGAACCCACCAGGGTTGAAAACCTGGGGGATGACCTGTGGTTAGGGGTGAAAGGCCAATCAAACTCCGTGATAGCTGGTTCTCCCCGAAATGCATTTAGGTGCAGCGTCGTGTGTTTCTTGCCGGAGGTAGAGCACTGGATAGGCGATGGGCCCTACCGGGTTACTGACCTTAGCCAAACTCCGAATGCCGGTAAGTGAGAGCGCGGCAGTGAGACTGTGGGGGATAAGCTCCATGGTCGAGAGGGAAACAGCCCAGAGCATCGACTAAGGCCCCTAAGCGTACGCTAAGTGGGAAAGGATGTGGAGTCGCACAGACAACCAGGAGGTTGGCTTAGAAGCAGCCACCCTTGAAAGAGTGCGTAATAGCTCACTGGTCTAGTGATTCCGCGCCGACAATGTAGCGGGGCTCAAGCGTACCGCCGAAGTCGTGTCATTCATACAATAGGGCCAACGCCTGTATGGATGGGTAGGGGAGCGTCGTGTGCCGGGTGAAGCCGCGCCGGAAGGCAGTGGTGGACGGTTCACGAGTGAGAATGCAGGCATGAGTAGCGATACACACGTGAGAAACGTGTGCGCCGATTGACTAAGGGTTCCTGGGTCAAGCTGATCTGCCCAGGGTAAGTCGGGACCTAAGGCGAGGCCGACAGGCGTAGTCGATGGATAACCGGTTGATATTCCGGTACCCGCTGTGAAGCGTCAAACATCGAGCCCATTAATGCTAAGGCCGTGAAGCCGCCCTGGAGCCTTCGGGCAAAGGGGAGTGGTGGAGCCGCTGACCCAAGGTGGTAGTAGGTGAGTGATGGGGTGACGCAGGAAGGTAGTCCATCCCGGGCGGTGGTTGTCCCGGGGTAAGGGTGTAGGCCGTGCGATAGGTAAATCCGTCGCGCATTAAGGCTGAGACCTGATGCCGAGCCGATTGTGGTGAAGTGGATGATCCTATGCTGTCGAGAAAAGCCTCTAGCGAGTTTCATGGCGGCCCGTACCCTAAACCGACTCAGGTGGTCAGGTAGAGAATACCGAGGCGTTCGGGTGAACTATGGTTAAGGAACTCGGCAAAATGCCCCCGTAACTTCGGGAGAAGGGGGGCCATCACTGGTGATCCAATTTACTTGGTGAGCTGGGGGTGGCCGCAGAGACCAGCGAGAAGCGACTGTTTACTAAAAACACAGGTCCGTGCGAAGCCGTAAGGCGATGTATACGGACTGACGCCTGCCCGGTGCTGGAACGTTAAGGGGACCGGTTAGTCAAACTTCGGTTTGGCGAAGCTGAGAACTTAAGCGCCAGTAAACGGCGGTGGTAACTATAACCATCCTAAGGTAGCGAAATTCCTTGTCGGGTAAGTTCCGACCTGCACGAATGGCGTAACGACTTCTCGACTGTCTCAACCATAGGCCCGGTGAAATTGCACTACGAGTAAAGATGCTCGTTTCGCGCAGCAGGACGGAAAGACCCCGGGACCTTTACTACAGTTTGATATTGGTGTTCGGTTCGGCTTGTGTAGGATAGCTGGGAGACTTTGAAGCCCGCACGCCAGTGTGGGTGGAGTCGTCGTTGAAATACCAGTCTGGTCGTGCTGGATGTCTAACCTGGGTCCGTGATCCGGATCAGGGACAGTGTCTGATGGGTAGTTTAACTGGGGCGGTTGCCTCCTAAAGAGTAACGGAGGCGCCCAAAGGTTCCCTCAGCCTGGTTGGCAATCAGGTGTTGAGTGTAAGTGCACAAGGGAGCTTGACTGTGAGACCGACGGGTCGAGCAGGGACGAAAGTCGGGACTAGTGATCCGGCGGTGGCTTGTGGAAGCGCCGTCGCTCAACGGATAAAAGGTACCCCGGGGATAACAGGCTGATCTTCCCCAAGAGTCCATATCGACGGGATGGTTTGGCACCTCGATGTCGGCTCGTCGCATCCTGGGGCTGGAGTCGGTCCCAAGGGTTGGGCTGTTCGCCCATTAAAGCGGTACGCGAGCTGGGTTTAGAACGTCGTGAGACAGTTCGGTCCCTATCCGCTGCGCGCGCAGGAATATTGAGAAGGGCTGTCCCTAGTACGAGAGGACCGGGACGGACGAACCTCTGGTGTGCCAGTTGTCCTGCCAAGGGCATGGCTGGTTGGCTACGTTCGGGAGGGATAACCGCTGAAAGCATCTAAGCGGGAAGCCTGCTTCGAGATGAGTATTCCCACCTCCTTGAGAGGGTAAGGCTCCCAGTAGACGACTGGGTTGATAGGCCAGATCTGGAAGGCGGGTAACCGCTGGAGGTGACTGGTACTAATAGGCCGAGGGCTTGTCCTC	LEADING	258536	2.86447	4.91495
Streptomyces avermitilis MA 4680	Sav1_rRNA_6	5027751	5029267	1517	Small Subunit Ribosomal RNA; ssuRNA; SSU rRNA	-	GAGTTTGATCCTGGCTCAGGACGAACGCTGGCGGCGTGCTTAACACATGCAAGTCGAACGATGAAGCCCTTCGGGGTGGATTAGTGGCGAACGGGTGAGTAACACGTGGGCAATCTGCCCTGCACTCTGGGACAAGCCCTGGAAACGGGGTCTAATACCGGATAATACTCTCGCAGGCATCTGTGAGGGTTAAAAGCTCCGGCGGTGCAGGATGAGCCCGCGGCCTATCAGCTTGTTGGTGAGGTAGTGGCTCACCAAGGCGACGACGGGTAGCCGGCCTGAGAGGGCGACCGGCCACACTGGGACTGAGACACGGCCCAGACTCCTACGGGAGGCAGCAGTGGGGAATATTGCACAATGGGCGAAAGCCTGATGCAGCGACGCCGCGTGAGGGATGACGGCCTTCGGGTTGTAAACCTCTTTCAGCAGGGAAGAAGCGAAAGTGACGGTACCTGCAGAAGAAGCGCCGGCTAACTACGTGCCAGCAGCCGCGGTAATACGTAGGGCGCAAGCGTTGTCCGGAATTATTGGGCGTAAAGAGCTCGTAGGCGGCTTGTCACGTCGGGTGTGAAAGCCCGGGGCTTAACCCCGGGTCTGCATTCGATACGGGCTAGCTAGAGTGTGGTAGGGGAGATCGGAATTCCTGGTGTAGCGGTGAAATGCGCAGATATCAGGAGGAACACCGGTGGCGAAGGCGGATCTCTGGGCCATTACTGACGCTGAGGAGCGAAAGCGTGGGGAGCGAACAGGATTAGATACCCTGGTAGTCCACGCCGTAAACGGTGGGAACTAGGTGTTGGCGACATTCCACGTCGTCGGTGCCGCAGCTAACGCATTAAGTTCCCCGCCTGGGGAGTACGGCCGCAAGGCTAAAACTCAAAGGAATTGACGGGGGCCCGCACAAGCAGCGGAGCATGTGGCTTAATTCGACGCAACGCGAAGAACCTTACCAAGGCTTGACATACACCGGAAAGCATTAGAGATAGTGCCCCCCTTGTGGTCGGTGTACAGGTGGTGCATGGCTGTCGTCAGCTCGTGTCGTGAGATGTTGGGTTAAGTCCCGCAACGAGCGCAACCCTTGTTCTGTGTTGCCAGCATGCCCTTCGGGGTGATGGGGACTCACAGGAGACCGCCGGGGTCAACTCGGAGGAAGGTGGGGACGACGTCAAGTCATCATGCCCCTTATGTCTTGGGCTGCACACGTGCTACAATGGCCGATACAATGAGCTGCGATACCGCAAGGTGGAGCGAATCTCAAAAAGTCGGTCTCAGTTCGGATTGGGGTCTGCAACTCGACCCCATGAAGTTGGAGTTGCTAGTAATCGCAGATCAGCATTGCTGCGGTGAATACGTTCCCGGGCCTTGTACACACCGCCCGTCACGTCACGAAAGTCGGTAACACCCGAAGCCGGTGGCCCAACCCCTTGTGGGAGGGAGCTGTCGAAGGTGGGACTGGCGATTGGGACGAAGTCGTAACAAGGTAGCCGTACCGGAAGGTGCGGCTGGATCACCTCCTT	LEADING	256706	2.8442	4.88016
Streptomyces avermitilis MA 4680	Sav1_rRNA_7	5759352	5760868	1517	Small Subunit Ribosomal RNA; ssuRNA; SSU rRNA	+	GAGTTTGATCCTGGCTCAGGACGAACGCTGGCGGCGTGCTTAACACATGCAAGTCGAACGATGAAGCCCTTCGGGGTGGATTAGTGGCGAACGGGTGAGTAACACGTGGGCAATCTGCCCTGCACTCTGGGACAAGCCCTGGAAACGGGGTCTAATACCGGATAATACTCTCGCAGGCATCTGTGAGGGTTAAAAGCTCCGGCGGTGCAGGATGAGCCCGCGGCCTATCAGCTTGTTGGTGAGGTAGTGGCTCACCAAGGCGACGACGGGTAGCCGGCCTGAGAGGGCGACCGGCCACACTGGGACTGAGACACGGCCCAGACTCCTACGGGAGGCAGCAGTGGGGAATATTGCACAATGGGCGAAAGCCTGATGCAGCGACGCCGCGTGAGGGATGACGGCCTTCGGGTTGTAAACCTCTTTCAGCAGGGAAGAAGCGAAAGTGACGGTACCTGCAGAAGAAGCGCCGGCTAACTACGTGCCAGCAGCCGCGGTAATACGTAGGGCGCAAGCGTTGTCCGGAATTATTGGGCGTAAAGAGCTCGTAGGCGGCTTGTCACGTCGGGTGTGAAAGCCCGGGGCTTAACCCCGGGTCTGCATTCGATACGGGCTAGCTAGAGTGTGGTAGGGGAGATCGGAATTCCTGGTGTAGCGGTGAAATGCGCAGATATCAGGAGGAACACCGGTGGCGAAGGCGGATCTCTGGGCCATTACTGACGCTGAGGAGCGAAAGCGTGGGGAGCGAACAGGATTAGATACCCTGGTAGTCCACGCCGTAAACGGTGGGAACTAGGTGTTGGCGACATTCCACGTCGTCGGTGCCGCAGCTAACGCATTAAGTTCCCCGCCTGGGGAGTACGGCCGCAAGGCTAAAACTCAAAGGAATTGACGGGGGCCCGCACAAGCAGCGGAGCATGTGGCTTAATTCGACGCAACGCGAAGAACCTTACCAAGGCTTGACATACACCGGAAAGCATTAGAGATAGTGCCCCCCTTGTGGTCGGTGTACAGGTGGTGCATGGCTGTCGTCAGCTCGTGTCGTGAGATGTTGGGTTAAGTCCCGCAACGAGCGCAACCCTTGTTCTGTGTTGCCAGCATGCCCTTCGGGGTGATGGGGACTCACAGGAGACCGCCGGGGTCAACTCGGAGGAAGGTGGGGACGACGTCAAGTCATCATGCCCCTTATGTCTTGGGCTGCACACGTGCTACAATGGCCGATACAATGAGCTGCGATACCGCAAGGTGGAGCGAATCTCAAAAAGTCGGTCTCAGTTCGGATTGGGGTCTGCAACTCGACCCCATGAAGTTGGAGTTGCTAGTAATCGCAGATCAGCATTGCTGCGGTGAATACGTTCCCGGGCCTTGTACACACCGCCCGTCACGTCACGAAAGTCGGTAACACCCGAAGCCGGTGGCCCAACCCCTTGTGGGAGGGAGCTGTCGAAGGTGGGACTGGCGATTGGGACGAAGTCGTAACAAGGTAGCCGTACCGGAAGGTGCGGCTGGATCACCTCCTT	LEADING	473381	5.24487	8.9993
Streptomyces avermitilis MA 4680	Sav1_rRNA_8	5761182	5764304	3123	Large Subunit Ribosomal RNA; lsuRNA; LSU rRNA	+	GGCCAAGTTTTTAAGGGCGCACGGTGGATGCCTTGGCACCAGGAACCGATGAAGGACGTGGGAGGCCACGATAGTCCCCGGGGAGCCGTCAACCAGGCTTTGATCCGGGGGTTTCCGAATGGGGAAACCCGGCAGTCGTCATGGGCTGTCACCCATACCTGAACACATAGGGTATGTGGAGGGAACGCGGGGAAGTGAAACATCTCAGTACCCGCAGGAAGAGAAAACAACCGTGATTCCGGGAGTAGTGGCGAGCGAAACTGGATGAGGCCAAACCGTATGCGTGTGAGACCCGGCAGGGGTTGCGTATACGGGGTTGTGGGATCTCTCTTTTACGGTCTGCCGGCCGTGAGACGAGTCAGAAACCGTTGATGTAGGCGAAGGACATGCGAAAGGTCCGGCGTAGAGGGTAAGACCCCCGTAGTCGAAACATCAGCGGCTCGTTTGAGAGACACCCAAGTAGCACGGGGCCCGAGAAATCCCGTGTGAATCTGGCGGGACCACCCGCTAAGCCTAAATATTCCCTGGTGACCGATAGCGGATAGTACCGTGAGGGAATGGTGAAAAGTACCGCGGGAGCGGAGTGAAATAGTACCTGAAACCGTGTGCCTACAAGCCGTGGGAGCGTCGCGCATCGAGTTTACTCGGTGCGTCGTGACTGCGTGCCTTTTGAAGAATGAGCCTGCGAGTTTGCGGTGTGTTGCGAGGTTAACCCGTGTGGGGAAGCCGTAGCGAAAGCGAGTCCGAATAGGGCGATTTAGTAGCGCGCTCAAGACCCGAAGCGGAGTGATCTAGCCATGGGCAGGTTGAAGCGGAGGTAAGACTTCGTGGAGGACCGAACCCACCAGGGTTGAAAACCTGGGGGATGACCTGTGGTTAGGGGTGAAAGGCCAATCAAACTCCGTGATAGCTGGTTCTCCCCGAAATGCATTTAGGTGCAGCGTCGTGTGTTTCTTGCCGGAGGTAGAGCACTGGATAGGCGATGGGCCCTACCGGGTTACTGACCTTAGCCAAACTCCGAATGCCGGTAAGTGAGAGCGCGGCAGTGAGACTGTGGGGGATAAGCTCCATGGTCGAGAGGGAAACAGCCCAGAGCATCGACTAAGGCCCCTAAGCGTACGCTAAGTGGGAAAGGATGTGGAGTCGCACAGACAACCAGGAGGTTGGCTTAGAAGCAGCCACCCTTGAAAGAGTGCGTAATAGCTCACTGGTCTAGTGATTCCGCGCCGACAATGTAGCGGGGCTCAAGCGTACCGCCGAAGTCGTGTCATTCATACAATAGGGCCAACGCCTGTATGGATGGGTAGGGGAGCGTCGTGTGCCGGGTGAAGCCGCGCCGGAAGGCAGTGGTGGACGGTTCACGAGTGAGAATGCAGGCATGAGTAGCGATACACACGTGAGAAACGTGTGCGCCGATTGACTAAGGGTTCCTGGGTCAAGCTGATCTGCCCAGGGTAAGTCGGGACCTAAGGCGAGGCCGACAGGCGTAGTCGATGGATAACCGGTTGATATTCCGGTACCCGCTGTGAAGCGTCAAACATCGAGCCCATTAATGCTAAGGCCGTGAAGCCGCCCTGGAGCCTTCGGGCAAAGGGGAGTGGTGGAGCCGCTGACCCAAGGTGGTAGTAGGTGAGTGATGGGGTGACGCAGGAAGGTAGTCCATCCCGGGCGGTGGTTGTCCCGGGGTAAGGGTGTAGGCCGTGCGATAGGTAAATCCGTCGCGCATTAAGGCTGAGACCTGATGCCGAGCCGATTGTGGTGAAGTGGATGATCCTATGCTGTCGAGAAAAGCCTCTAGCGAGTTTCATGGCGGCCCGTACCCTAAACCGACTCAGGTGGTCAGGTAGAGAATACCGAGGCGTTCGGGTGAACTATGGTTAAGGAACTCGGCAAAATGCCCCCGTAACTTCGGGAGAAGGGGGGCCATCACTGGTGATCCAATTTACTTGGTGAGCTGGGGGTGGCCGCAGAGACCAGCGAGAAGCGACTGTTTACTAAAAACACAGGTCCGTGCGAAGCCGTAAGGCGATGTATACGGACTGACGCCTGCCCGGTGCTGGAACGTTAAGGGGACCGGTTAGTCAAACTTCGGTTTGGCGAAGCTGAGAACTTAAGCGCCAGTAAACGGCGGTGGTAACTATAACCATCCTAAGGTAGCGAAATTCCTTGTCGGGTAAGTTCCGACCTGCACGAATGGCGTAACGACTTCTCGACTGTCTCAACCATAGGCCCGGTGAAATTGCACTACGAGTAAAGATGCTCGTTTCGCGCAGCAGGACGGAAAGACCCCGGGACCTTTACTACAGTTTGATATTGGTGTTCGGTTCGGCTTGTGTAGGATAGCTGGGAGACTTTGAAGCCCGCACGCCAGTGTGGGTGGAGTCGTCGTTGAAATACCAGTCTGGTCGTGCTGGATGTCTAACCTGGGTCCGTGATCCGGATCAGGGACAGTGTCTGATGGGTAGTTTAACTGGGGCGGTTGCCTCCTAAAGAGTAACGGAGGCGCCCAAAGGTTCCCTCAGCCTGGTTGGCAATCAGGTGTTGAGTGTAAGTGCACAAGGGAGCTTGACTGTGAGACCGACGGGTCGAGCAGGGACGAAAGTCGGGACTAGTGATCCGGCGGTGGCTTGTGGAAGCGCCGTCGCTCAACGGATAAAAGGTACCCCGGGGATAACAGGCTGATCTTCCCCAAGAGTCCATATCGACGGGATGGTTTGGCACCTCGATGTCGGCTCGTCGCATCCTGGGGCTGGAGTCGGTCCCAAGGGTTGGGCTGTTCGCCCATTAAAGCGGTACGCGAGCTGGGTTTAGAACGTCGTGAGACAGTTCGGTCCCTATCCGCTGCGCGCGCAGGAATATTGAGAAGGGCTGTCCCTAGTACGAGAGGACCGGGACGGACGAACCTCTGGTGTGCCAGTTGTCCTGCCAAGGGCATGGCTGGTTGGCTACGTTCGGGAGGGATAACCGCTGAAAGCATCTAAGCGGGAAGCCTGCTTCGAGATGAGTATTCCCACCTCCTTGAGAGGGTAAGGCTCCCAGTAGACGACTGGGTTGATAGGCCAGATCTGGAAGGCGGGTAACCGCTGGAGGTGACTGGTACTAATAGGCCGAGGGCTTGTCCTC	LEADING	475211	5.26514	9.03409
Streptomyces avermitilis MA 4680	Sav1_rRNA_9	5764392	5764511	120	5S RNA	+	GTTTCGGTGGTCATAGCGTGAGGGAAACGCCCGGTTACATTCCGAACCCGGAAGCTAAGCCTTACAGCGCCGATGGTACTGCAGGGGGGACCCTGTGGGAGAGTAGGACGCCGCCGAACA	LEADING	478421	5.30071	9.09511
Streptomyces avermitilis MA 4680	Sav1_rRNA_10	6124396	6125912	1517	Small Subunit Ribosomal RNA; ssuRNA; SSU rRNA	+	GAGTTTGATCCTGGCTCAGGACGAACGCTGGCGGCGTGCTTAACACATGCAAGTCGAACGATGAAGCCCTTCGGGGTGGATTAGTGGCGAACGGGTGAGTAACACGTGGGCAATCTGCCCTGCACTCTGGGACAAGCCCTGGAAACGGGGTCTAATACCGGATAATACTCTCGCAGGCATCTGTGAGGGTTAAAAGCTCCGGCGGTGCAGGATGAGCCCGCGGCCTATCAGCTTGTTGGTGAGGTAGTGGCTCACCAAGGCGACGACGGGTAGCCGGCCTGAGAGGGCGACCGGCCACACTGGGACTGAGACACGGCCCAGACTCCTACGGGAGGCAGCAGTGGGGAATATTGCACAATGGGCGAAAGCCTGATGCAGCGACGCCGCGTGAGGGATGACGGCCTTCGGGTTGTAAACCTCTTTCAGCAGGGAAGAAGCGAAAGTGACGGTACCTGCAGAAGAAGCGCCGGCTAACTACGTGCCAGCAGCCGCGGTAATACGTAGGGCGCAAGCGTTGTCCGGAATTATTGGGCGTAAAGAGCTCGTAGGCGGCTTGTCACGTCGGGTGTGAAAGCCCGGGGCTTAACCCCGGGTCTGCATTCGATACGGGCTAGCTAGAGTGTGGTAGGGGAGATCGGAATTCCTGGTGTAGCGGTGAAATGCGCAGATATCAGGAGGAACACCGGTGGCGAAGGCGGATCTCTGGGCCATTACTGACGCTGAGGAGCGAAAGCGTGGGGAGCGAACAGGATTAGATACCCTGGTAGTCCACGCCGTAAACGGTGGGAACTAGGTGTTGGCGACATTCCACGTCGTCGGTGCCGCAGCTAACGCATTAAGTTCCCCGCCTGGGGAGTACGGCCGCAAGGCTAAAACTCAAAGGAATTGACGGGGGCCCGCACAAGCAGCGGAGCATGTGGCTTAATTCGACGCAACGCGAAGAACCTTACCAAGGCTTGACATACACCGGAAAGCATTAGAGATAGTGCCCCCCTTGTGGTCGGTGTACAGGTGGTGCATGGCTGTCGTCAGCTCGTGTCGTGAGATGTTGGGTTAAGTCCCGCAACGAGCGCAACCCTTGTTCTGTGTTGCCAGCATGCCCTTCGGGGTGATGGGGACTCACAGGAGACCGCCGGGGTCAACTCGGAGGAAGGTGGGGACGACGTCAAGTCATCATGCCCCTTATGTCTTGGGCTGCACACGTGCTACAATGGCCGATACAATGAGCTGCGATACCGCAAGGTGGAGCGAATCTCAAAAAGTCGGTCTCAGTTCGGATTGGGGTCTGCAACTCGACCCCATGAAGTTGGAGTTGCTAGTAATCGCAGATCAGCATTGCTGCGGTGAATACGTTCCCGGGCCTTGTACACACCGCCCGTCACGTCACGAAAGTCGGTAACACCCGAAGCCGGTGGCCCAACCCCTTGTGGGAGGGAGCTGTCGAAGGTGGGACTGGCGATTGGGACGAAGTCGTAACAAGGTAGCCGTACCGGAAGGTGCGGCTGGATCACCTCCTT	LEADING	838425	9.2894	15.939
Streptomyces avermitilis MA 4680	Sav1_rRNA_11	6126226	6129348	3123	Large Subunit Ribosomal RNA; lsuRNA; LSU rRNA	+	GGCCAAGTTTTTAAGGGCGCACGGTGGATGCCTTGGCACCAGGAACCGATGAAGGACGTGGGAGGCCACGATAGTCCCCGGGGAGCCGTCAACCAGGCTTTGATCCGGGGGTTTCCGAATGGGGAAACCCGGCAGTCGTCATGGGCTGTCACCCATACCTGAACACATAGGGTATGTGGAGGGAACGCGGGGAAGTGAAACATCTCAGTACCCGCAGGAAGAGAAAACAACCGTGATTCCGGGAGTAGTGGCGAGCGAAACTGGATGAGGCCAAACCGTATGCGTGTGAGACCCGGCAGGGGTTGCGTATACGGGGTTGTGGGATCTCTCTTTTACGGTCTGCCGGCCGTGAGACGAGTCAGAAACCGTTGATGTAGGCGAAGGACATGCGAAAGGTCCGGCGTAGAGGGTAAGACCCCCGTAGTCGAAACATCAGCGGCTCGTTTGAGAGACACCCAAGTAGCACGGGGCCCGAGAAATCCCGTGTGAATCTGGCGGGACCACCCGCTAAGCCTAAATATTCCCTGGTGACCGATAGCGGATAGTACCGTGAGGGAATGGTGAAAAGTACCGCGGGAGCGGAGTGAAATAGTACCTGAAACCGTGTGCCTACAAGCCGTGGGAGCGTCGCGCATCGAGTTTACTCGGTGCGTCGTGACTGCGTGCCTTTTGAAGAATGAGCCTGCGAGTTTGCGGTGTGTTGCGAGGTTAACCCGTGTGGGGAAGCCGTAGCGAAAGCGAGTCCGAATAGGGCGATTTAGTAGCGCGCTCAAGACCCGAAGCGGAGTGATCTAGCCATGGGCAGGTTGAAGCGGAGGTAAGACTTCGTGGAGGACCGAACCCACCAGGGTTGAAAACCTGGGGGATGACCTGTGGTTAGGGGTGAAAGGCCAATCAAACTCCGTGATAGCTGGTTCTCCCCGAAATGCATTTAGGTGCAGCGTCGTGTGTTTCTTGCCGGAGGTAGAGCACTGGATAGGCGATGGGCCCTACCGGGTTACTGACCTTAGCCAAACTCCGAATGCCGGTAAGTGAGAGCGCGGCAGTGAGACTGTGGGGGATAAGCTCCATGGTCGAGAGGGAAACAGCCCAGAGCATCGACTAAGGCCCCTAAGCGTACGCTAAGTGGGAAAGGATGTGGAGTCGCACAGACAACCAGGAGGTTGGCTTAGAAGCAGCCACCCTTGAAAGAGTGCGTAATAGCTCACTGGTCTAGTGATTCCGCGCCGACAATGTAGCGGGGCTCAAGCGTACCGCCGAAGTCGTGTCATTCATACAATAGGGCCAACGCCTGTATGGATGGGTAGGGGAGCGTCGTGTGCCGGGTGAAGCCGCGCCGGAAGGCAGTGGTGGACGGTTCACGAGTGAGAATGCAGGCATGAGTAGCGATACACACGTGAGAAACGTGTGCGCCGATTGACTAAGGGTTCCTGGGTCAAGCTGATCTGCCCAGGGTAAGTCGGGACCTAAGGCGAGGCCGACAGGCGTAGTCGATGGATAACCGGTTGATATTCCGGTACCCGCTGTGAAGCGTCAAACATCGAGCCCATTAATGCTAAGGCCGTGAAGCCGCCCTGGAGCCTTCGGGCAAAGGGGAGTGGTGGAGCCGCTGACCCAAGGTGGTAGTAGGTGAGTGATGGGGTGACGCAGGAAGGTAGTCCATCCCGGGCGGTGGTTGTCCCGGGGTAAGGGTGTAGGCCGTGCGATAGGTAAATCCGTCGCGCATTAAGGCTGAGACCTGATGCCGAGCCGATTGTGGTGAAGTGGATGATCCTATGCTGTCGAGAAAAGCCTCTAGCGAGTTTCATGGCGGCCCGTACCCTAAACCGACTCAGGTGGTCAGGTAGAGAATACCGAGGCGTTCGGGTGAACTATGGTTAAGGAACTCGGCAAAATGCCCCCGTAACTTCGGGAGAAGGGGGGCCATCACTGGTGATCCAATTTACTTGGTGAGCTGGGGGTGGCCGCAGAGACCAGCGAGAAGCGACTGTTTACTAAAAACACAGGTCCGTGCGAAGCCGTAAGGCGATGTATACGGACTGACGCCTGCCCGGTGCTGGAACGTTAAGGGGACCGGTTAGTCAAACTTCGGTTTGGCGAAGCTGAGAACTTAAGCGCCAGTAAACGGCGGTGGTAACTATAACCATCCTAAGGTAGCGAAATTCCTTGTCGGGTAAGTTCCGACCTGCACGAATGGCGTAACGACTTCTCGACTGTCTCAACCATAGGCCCGGTGAAATTGCACTACGAGTAAAGATGCTCGTTTCGCGCAGCAGGACGGAAAGACCCCGGGACCTTTACTACAGTTTGATATTGGTGTTCGGTTCGGCTTGTGTAGGATAGCTGGGAGACTTTGAAGCCCGCACGCCAGTGTGGGTGGAGTCGTCGTTGAAATACCAGTCTGGTCGTGCTGGATGTCTAACCTGGGTCCGTGATCCGGATCAGGGACAGTGTCTGATGGGTAGTTTAACTGGGGCGGTTGCCTCCTAAAGAGTAACGGAGGCGCCCAAAGGTTCCCTCAGCCTGGTTGGCAATCAGGTGTTGAGTGTAAGTGCACAAGGGAGCTTGACTGTGAGACCGACGGGTCGAGCAGGGACGAAAGTCGGGACTAGTGATCCGGCGGTGGCTTGTGGAAGCGCCGTCGCTCAACGGATAAAAGGTACCCCGGGGATAACAGGCTGATCTTCCCCAAGAGTCCATATCGACGGGATGGTTTGGCACCTCGATGTCGGCTCGTCGCATCCTGGGGCTGGAGTCGGTCCCAAGGGTTGGGCTGTTCGCCCATTAAAGCGGTACGCGAGCTGGGTTTAGAACGTCGTGAGACAGTTCGGTCCCTATCCGCTGCGCGCGCAGGAATATTGAGAAGGGCTGTCCCTAGTACGAGAGGACCGGGACGGACGAACCTCTGGTGTGCCAGTTGTCCTGCCAAGGGCATGGCTGGTTGGCTACGTTCGGGAGGGATAACCGCTGAAAGCATCTAAGCGGGAAGCCTGCTTCGAGATGAGTATTCCCACCTCCTTGAGAGGGTAAGGCTCCCAGTAGACGACTGGGTTGATAGGCCAGATCTGGAAGGCGGGTAACCGCTGGAGGTGACTGGTACTAATAGGCCGAGGGCTTGTCCTC	LEADING	840255	9.30968	15.9738
Streptomyces avermitilis MA 4680	Sav1_rRNA_12	6129436	6129555	120	5S RNA	+	GTTTCGGTGGTCATAGCGTGAGGGAAACGCCCGGTTACATTCCGAACCCGGAAGCTAAGCCTTACAGCGCCGATGGTACTGCAGGGGGGACCCTGTGGGAGAGTAGGACGCCGCCGAACA	LEADING	843465	9.34524	16.0348
Streptomyces avermitilis MA 4680	Sav1_rRNA_13	7765523	7767039	1517	Small Subunit Ribosomal RNA; ssuRNA; SSU rRNA	+	GAGTTTGATCCTGGCTCAGGACGAACGCTGGCGGCGTGCTTAACACATGCAAGTCGAACGATGAAGCCCTTCGGGGTGGATTAGTGGCGAACGGGTGAGTAACACGTGGGCAATCTGCCCTGCACTCTGGGACAAGCCCTGGAAACGGGGTCTAATACCGGATAATACTCTCGCAGGCATCTGTGAGGGTTAAAAGCTCCGGCGGTGCAGGATGAGCCCGCGGCCTATCAGCTTGTTGGTGAGGTAGTGGCTCACCAAGGCGACGACGGGTAGCCGGCCTGAGAGGGCGACCGGCCACACTGGGACTGAGACACGGCCCAGACTCCTACGGGAGGCAGCAGTGGGGAATATTGCACAATGGGCGAAAGCCTGATGCAGCGACGCCGCGTGAGGGATGACGGCCTTCGGGTTGTAAACCTCTTTCAGCAGGGAAGAAGCGAAAGTGACGGTACCTGCAGAAGAAGCGCCGGCTAACTACGTGCCAGCAGCCGCGGTAATACGTAGGGCGCAAGCGTTGTCCGGAATTATTGGGCGTAAAGAGCTCGTAGGCGGCTTGTCACGTCGGGTGTGAAAGCCCGGGGCTTAACCCCGGGTCTGCATTCGATACGGGCTAGCTAGAGTGTGGTAGGGGAGATCGGAATTCCTGGTGTAGCGGTGAAATGCGCAGATATCAGGAGGAACACCGGTGGCGAAGGCGGATCTCTGGGCCATTACTGACGCTGAGGAGCGAAAGCGTGGGGAGCGAACAGGATTAGATACCCTGGTAGTCCACGCCGTAAACGGTGGGAACTAGGTGTTGGCGACATTCCACGTCGTCGGTGCCGCAGCTAACGCATTAAGTTCCCCGCCTGGGGAGTACGGCCGCAAGGCTAAAACTCAAAGGAATTGACGGGGGCCCGCACAAGCAGCGGAGCATGTGGCTTAATTCGACGCAACGCGAAGAACCTTACCAAGGCTTGACATACACCGGAAAGCATTAGAGATAGTGCCCCCCTTGTGGTCGGTGTACAGGTGGTGCATGGCTGTCGTCAGCTCGTGTCGTGAGATGTTGGGTTAAGTCCCGCAACGAGCGCAACCCTTGTTCTGTGTTGCCAGCATGCCCTTCGGGGTGATGGGGACTCACAGGAGACCGCCGGGGTCAACTCGGAGGAAGGTGGGGACGACGTCAAGTCATCATGCCCCTTATGTCTTGGGCTGCACACGTGCTACAATGGCCGATACAATGAGCTGCGATACCGCAAGGTGGAGCGAATCTCAAAAAGTCGGTCTCAGTTCGGATTGGGGTCTGCAACTCGACCCCATGAAGTTGGAGTTGCTAGTAATCGCAGATCAGCATTGCTGCGGTGAATACGTTCCCGGGCCTTGTACACACCGCCCGTCACGTCACGAAAGTCGGTAACACCCGAAGCCGGTGGCCCAACCCCTTGTGGGAGGGAGCTGTCGAAGGTGGGACTGGCGATTGGGACGAAGTCGTAACAAGGTAGCCGTACCGGAAGGTGCGGCTGGATCACCTCCTT	LEADING	2479552	27.4724	47.138
Streptomyces avermitilis MA 4680	Sav1_rRNA_14	7767349	7770472	3124	Large Subunit Ribosomal RNA; lsuRNA; LSU rRNA	+	GGCCAAGTTTTTAAGGGCGCACGGTGGATGCCTTGGCACCAGGAACCGATGAAGGACGTGGGAGGCCACGATAGTCCCCGGGGAGCCGTCAACCAGGCTTTGATCCGGGGGTTTCCGAATGGGGAAACCCGGCAGTCGTCATGGGCTGTCACCCATACCTGAACACATAGGGTATGTGGAGGGAACGCGGGGAAGTGAAACATCTCAGTACCCGCAGGAAGAGAAAACAACCGTGATTCCGGGAGTAGTGGCGAGCGAAACTGGATGAGGCCAAACCGTATGCGTGTGAGACCCGGCAGGGGTTGCGTATACGGGGTTGTGGGATCTCTCTTTTACGGTCTGCCGGCCGTGAGACGAGTCAGAAACCGTTGATGTAGGCGAAGGACATGCGAAAGGTCCGGCGTAGAGGGTAAGACCCCCGTAGTCGAAACATCAGCGGCTCGTTTGAGAGACACCCAAGTAGCACGGGGCCCGAGAAATCCCGTGTGAATCTGGCGGGACCACCCGCTAAGCCTAAATATTCCCTGGTGACCGATAGCGGATAGTACCGTGAGGGAATGGTGAAAAGTACCGCGGGAGCGGAGTGAAATAGTACCTGAAACCGTGTGCCTACAAGCCGTGGGAGCGTCGCGTTGCATGCTTGCATGCAACGTCGTGACTGCGTGCCTTTTGAAGAATGAGCCTGCGAGTTTGCGGTGTGTTGCGAGGTTAACCCGTGTGGGGAAGCCGTAGCGAAAGCGAGTCCGAATAGGGCGATTTAGTAGCGCGCTCAAGACCCGAAGCGGAGTGATCTAGCCATGGGCAGGTTGAAGCGGAGGTAAGACTTCGTGGAGGACCGAACCCACCAGGGTTGAAAACCTGGGGGATGACCTGTGGTTAGGGGTGAAAGGCCAATCAAACTCCGTGATAGCTGGTTCTCCCCGAAATGCATTTAGGTGCAGCGTCGTGTGTTTCTTGCCGGAGGTAGAGCACTGGATAGGCGATGGGCCCTACCGGGTTACTGACCTTAGCCAAACTCCGAATGCCGGTAAGTGAGAGCGCGGCAGTGAGACTGTGGGGGATAAGCTCCATGGTCGAGAGGGAAACAGCCCAGAGCATCGACTAAGGCCCCTAAGCGTACGCTAAGTGGGAAAGGATGTGGAGTCGCACAGACAACCAGGAGGTTGGCTTAGAAGCAGCCACCCTTGAAAGAGTGCGTAATAGCTCACTGGTCTAGTGATTCCGCGCCGACAATGTAGCGGGGCTCAAGCGTACCGCCGAAGTCGTGTCATTGCAGCGTATAGCCCCAACGGGTGCTGTGATGGGTAGGGGAGCGTCGTGTGCCGGGTGAAGCCGCGCCGGAAGGCAGTGGTGGACGGTTCACGAGTGAGAATGCAGGCATGAGTAGCGATACACACGTGAGAAACGTGTGCGCCGATTGACTAAGGGTTCCTGGGTCAAGCTGATCTGCCCAGGGTAAGTCGGGACCTAAGGCGAGGCCGACAGGCGTAGTCGATGGATAACCGGTTGATATTCCGGTACCCGCTGTGAAGCGTCAAACATCGAGCCCATTAATGCTAAGGCCGTGAAGCCGCCCTGGAGCCTTCGGGCAAAGGGGAGTGGTGGAGCCGCTGACCCAAGGTGGTAGTAGGTGAGTGATGGGGTGACGCAGGAAGGTAGTCCATCCCGGGCGGTGGTTGTCCCGGGGTAAGGGTGTAGGCCGTGCGATAGGTAAATCCGTCGCGCATTAAGGCTGAGACCTGATGCCGAGCCGATTGTGGTGAAGTGGATGATCCTATGCTGTCGAGAAAAGCCTCTAGCGAGTTTCATGGCGGCCCGTACCCTAAACCGACTCAGGTGGTCAGGTAGAGAATACCGAGGCGTTCGGGTGAACTATGGTTAAGGAACTCGGCAAAATGCCCCCGTAACTTCGGGAGAAGGGGGGCCATCACTGGTGATCCAATTTACTTGGTGAGCTGGGGGTGGCCGCAGAGACCAGCGAGAAGCGACTGTTTACTAAAAACACAGGTCCGTGCGAAGCCGTAAGGCGATGTATACGGACTGACGCCTGCCCGGTGCTGGAACGTTAAGGGGACCGGTTAGTCAAACTTCGGTTTGGCGAAGCTGAGAACTTAAGCGCCAGTAAACGGCGGTGGTAACTATAACCATCCTAAGGTAGCGAAATTCCTTGTCGGGTAAGTTCCGACCTGCACGAATGGCGTAACGACTTCTCGACTGTCTCAACCATAGGCCCGGTGAAATTGCACTACGAGTAAAGATGCTCGTTTCGCGCAGCAGGACGGAAAGACCCCGGGACCTTTACTACAGTTTGATATTGGTGTTCGGTTCGGCTTGTGTAGGATAGCTGGGAGACTTTGAAGCCCGCACGCCAGTGTGGGTGGAGTCGTCGTTGAAATACCAGTCTGGTCGTGCTGGATGTCTAACCTGGGTCCGTGATCCGGATCAGGGACAGTGTCTGATGGGTAGTTTAACTGGGGCGGTTGCCTCCTAAAGAGTAACGGAGGCGCCCAAAGGTTCCCTCAGCCTGGTTGGCAATCAGGTGTTGAGTGTAAGTGCACAAGGGAGCTTGACTGTGAGACCGACGGGTCGAGCAGGGACGAAAGTCGGGACTAGTGATCCGGCGGTGGCTTGTGGAAGCGCCGTCGCTCAACGGATAAAAGGTACCCCGGGGATAACAGGCTGATCTTCCCCAAGAGTCCATATCGACGGGATGGTTTGGCACCTCGATGTCGGCTCGTCGCATCCTGGGGCTGGAGTCGGTCCCAAGGGTTGGGCTGTTCGCCCATTAAAGCGGTACGCGAGCTGGGTTTAGAACGTCGTGAGACAGTTCGGTCCCTATCCGCTGCGCGCGCAGGAATATTGAGAAGGGCTGTCCCTAGTACGAGAGGACCGGGACGGACGAACCTCTGGTGTGCCAGTTGTCCTGCCAAGGGCATGGCTGGTTGGCTACGTTCGGGAGGGATAACCGCTGAAAGCATCTAAGCGGGAAGCCTGCTTCGAGATGAGTATTCCCACCTCCTTGAGAGGGTAAGGCTCCCAGTAGACGACTGGGTTGATAGGCCAGATCTGGAAGGCGGGTAACCGCTGGAGGTGACTGGTACTAATAGGCCGAGGGCTTGTCCTC	LEADING	2481378	27.4926	47.1727
Streptomyces avermitilis MA 4680	Sav1_rRNA_15	7770609	7770728	120	5S RNA	+	GTTTCGGTGATCATAGCGTGAGGGAAACGCCCGGTTACATTCCGAACCCGGAAGCTAAGCCTTACAGCGCCGATGGTACTGCAGGGGGGACCCTGTGGGAGAGTAGGACGTCGCCGAACA	LEADING	2484638	27.5288	47.2347
Streptomyces avermitilis MA 4680	Sav1_rRNA_16	8328606	8330122	1517	Small Subunit Ribosomal RNA; ssuRNA; SSU rRNA	+	GAGTTTGATCCTGGCTCAGGACGAACGCTGGCGGCGTGCTTAACACATGCAAGTCGAACGATGAAGCCCTTCGGGGTGGATTAGTGGCGAACGGGTGAGTAACACGTGGGCAATCTGCCCTGCACTCTGGGACAAGCCCTGGAAACGGGGTCTAATACCGGATAATACTCTCGCAGGCATCTGTGAGGGTTAAAAGCTCCGGCGGTGCAGGATGAGCCCGCGGCCTATCAGCTTGTTGGTGAGGTAGTGGCTCACCAAGGCGACGACGGGTAGCCGGCCTGAGAGGGCGACCGGCCACACTGGGACTGAGACACGGCCCAGACTCCTACGGGAGGCAGCAGTGGGGAATATTGCACAATGGGCGAAAGCCTGATGCAGCGACGCCGCGTGAGGGATGACGGCCTTCGGGTTGTAAACCTCTTTCAGCAGGGAAGAAGCGAAAGTGACGGTACCTGCAGAAGAAGCGCCGGCTAACTACGTGCCAGCAGCCGCGGTAATACGTAGGGCGCAAGCGTTGTCCGGAATTATTGGGCGTAAAGAGCTCGTAGGCGGCTTGTCACGTCGGGTGTGAAAGCCCGGGGCTTAACCCCGGGTCTGCATTCGATACGGGCTAGCTAGAGTGTGGTAGGGGAGATCGGAATTCCTGGTGTAGCGGTGAAATGCGCAGATATCAGGAGGAACACCGGTGGCGAAGGCGGATCTCTGGGCCATTACTGACGCTGAGGAGCGAAAGCGTGGGGAGCGAACAGGATTAGATACCCTGGTAGTCCACGCCGTAAACGGTGGGAACTAGGTGTTGGCGACATTCCACGTCGTCGGTGCCGCAGCTAACGCATTAAGTTCCCCGCCTGGGGAGTACGGCCGCAAGGCTAAAACTCAAAGGAATTGACGGGGGCCCGCACAAGCAGCGGAGCATGTGGCTTAATTCGACGCAACGCGAAGAACCTTACCAAGGCTTGACATACACCGGAAAGCATTAGAGATAGTGCCCCCCTTGTGGTCGGTGTACAGGTGGTGCATGGCTGTCGTCAGCTCGTGTCGTGAGATGTTGGGTTAAGTCCCGCAACGAGCGCAACCCTTGTTCTGTGTTGCCAGCATGCCCTTCGGGGTGATGGGGACTCACAGGAGACCGCCGGGGTCAACTCGGAGGAAGGTGGGGACGACGTCAAGTCATCATGCCCCTTATGTCTTGGGCTGCACACGTGCTACAATGGCCGATACAATGAGCTGCGATACCGCAAGGTGGAGCGAATCTCAAAAAGTCGGTCTCAGTTCGGATTGGGGTCTGCAACTCGACCCCATGAAGTTGGAGTTGCTAGTAATCGCAGATCAGCATTGCTGCGGTGAATACGTTCCCGGGCCTTGTACACACCGCCCGTCACGTCACGAAAGTCGGTAACACCCGAAGCCGGTGGCCCAACCCCTTGTGGGAGGGAGCTGTCGAAGGTGGGACTGGCGATTGGGACGAAGTCGTAACAAGGTAGCCGTACCGGAAGGTGCGGCTGGATCACCTCCTT	LEADING	3042635	33.7111	57.8426
Streptomyces avermitilis MA 4680	Sav1_rRNA_17	8330436	8333558	3123	Large Subunit Ribosomal RNA; lsuRNA; LSU rRNA	+	GGCCAAGTTTTTAAGGGCGCACGGTGGATGCCTTGGCACCAGGAACCGATGAAGGACGTGGGAGGCCACGATAGTCCCCGGGGAGCCGTCAACCAGGCTTTGATCCGGGGGTTTCCGAATGGGGAAACCCGGCAGTCGTCATGGGCTGTCACCCATACCTGAACACATAGGGTATGTGGAGGGAACGCGGGGAAGTGAAACATCTCAGTACCCGCAGGAAGAGAAAACAACCGTGATTCCGGGAGTAGTGGCGAGCGAAACTGGATGAGGCCAAACCGTATGCGTGTGAGACCCGGCAGGGGTTGCGTATACGGGGTTGTGGGATCTCTCTTTTACGGTCTGCCGGCCGTGAGACGAGTCAGAAACCGTTGATGTAGGCGAAGGACATGCGAAAGGTCCGGCGTAGAGGGTAAGACCCCCGTAGTCGAAACATCAGCGGCTCGTTTGAGAGACACCCAAGTAGCACGGGGCCCGAGAAATCCCGTGTGAATCTGGCGGGACCACCCGCTAAGCCTAAATATTCCCTGGTGACCGATAGCGGATAGTACCGTGAGGGAATGGTGAAAAGTACCGCGGGAGCGGAGTGAAATAGTACCTGAAACCGTGTGCCTACAAGCCGTGGGAGCGTCGCGCATCGAGTTTACTCGGTGCGTCGTGACTGCGTGCCTTTTGAAGAATGAGCCTGCGAGTTTGCGGTGTGTTGCGAGGTTAACCCGTGTGGGGAAGCCGTAGCGAAAGCGAGTCCGAATAGGGCGATTTAGTAGCGCGCTCAAGACCCGAAGCGGAGTGATCTAGCCATGGGCAGGTTGAAGCGGAGGTAAGACTTCGTGGAGGACCGAACCCACCAGGGTTGAAAACCTGGGGGATGACCTGTGGTTAGGGGTGAAAGGCCAATCAAACTCCGTGATAGCTGGTTCTCCCCGAAATGCATTTAGGTGCAGCGTCGTGTGTTTCTTGCCGGAGGTAGAGCACTGGATAGGCGATGGGCCCTACCGGGTTACTGACCTTAGCCAAACTCCGAATGCCGGTAAGTGAGAGCGCGGCAGTGAGACTGTGGGGGATAAGCTCCATGGTCGAGAGGGAAACAGCCCAGAGCATCGACTAAGGCCCCTAAGCGTACGCTAAGTGGGAAAGGATGTGGAGTCGCACAGACAACCAGGAGGTTGGCTTAGAAGCAGCCACCCTTGAAAGAGTGCGTAATAGCTCACTGGTCTAGTGATTCCGCGCCGACAATGTAGCGGGGCTCAAGCGTACCGCCGAAGTCGTGTCATTCATACAATAGGGCCAACGCCTGTATGGATGGGTAGGGGAGCGTCGTGTGCCGGGTGAAGCCGCGCCGGAAGGCAGTGGTGGACGGTTCACGAGTGAGAATGCAGGCATGAGTAGCGATACACACGTGAGAAACGTGTGCGCCGATTGACTAAGGGTTCCTGGGTCAAGCTGATCTGCCCAGGGTAAGTCGGGACCTAAGGCGAGGCCGACAGGCGTAGTCGATGGATAACCGGTTGATATTCCGGTACCCGCTGTGAAGCGTCAAACATCGAGCCCATTAATGCTAAGGCCGTGAAGCCGCCCTGGAGCCTTCGGGCAAAGGGGAGTGGTGGAGCCGCTGACCCAAGGTGGTAGTAGGTGAGTGATGGGGTGACGCAGGAAGGTAGTCCATCCCGGGCGGTGGTTGTCCCGGGGTAAGGGTGTAGGCCGTGCGATAGGTAAATCCGTCGCGCATTAAGGCTGAGACCTGATGCCGAGCCGATTGTGGTGAAGTGGATGATCCTATGCTGTCGAGAAAAGCCTCTAGCGAGTTTCATGGCGGCCCGTACCCTAAACCGACTCAGGTGGTCAGGTAGAGAATACCGAGGCGTTCGGGTGAACTATGGTTAAGGAACTCGGCAAAATGCCCCCGTAACTTCGGGAGAAGGGGGGCCATCACTGGTGATCCAATTTACTTGGTGAGCTGGGGGTGGCCGCAGAGACCAGCGAGAAGCGACTGTTTACTAAAAACACAGGTCCGTGCGAAGCCGTAAGGCGATGTATACGGACTGACGCCTGCCCGGTGCTGGAACGTTAAGGGGACCGGTTAGTCAAACTTCGGTTTGGCGAAGCTGAGAACTTAAGCGCCAGTAAACGGCGGTGGTAACTATAACCATCCTAAGGTAGCGAAATTCCTTGTCGGGTAAGTTCCGACCTGCACGAATGGCGTAACGACTTCTCGACTGTCTCAACCATAGGCCCGGTGAAATTGCACTACGAGTAAAGATGCTCGTTTCGCGCAGCAGGACGGAAAGACCCCGGGACCTTTACTACAGTTTGATATTGGTGTTCGGTTCGGCTTGTGTAGGATAGCTGGGAGACTTTGAAGCCCGCACGCCAGTGTGGGTGGAGTCGTCGTTGAAATACCAGTCTGGTCGTGCTGGATGTCTAACCTGGGTCCGTGATCCGGATCAGGGACAGTGTCTGATGGGTAGTTTAACTGGGGCGGTTGCCTCCTAAAGAGTAACGGAGGCGCCCAAAGGTTCCCTCAGCCTGGTTGGCAATCAGGTGTTGAGTGTAAGTGCACAAGGGAGCTTGACTGTGAGACCGACGGGTCGAGCAGGGACGAAAGTCGGGACTAGTGATCCGACGGTGGCTTGTGGAAGCGCCGTCGCTCAACGGATAAAAGGTACCCCGGGGATAACAGGCTGATCTTCCCCAAGAGTCCATATCGACGGGATGGTTTGGCACCTCGATGTCGGCTCGTCGCATCCTGGGGCTGGAGTCGGTCCCAAGGGTTGGGCTGTTCGCCCATTAAAGCGGTACGCGAGCTGGGTTTAGAACGTCGTGAGACAGTTCGGTCCCTATCCGCTGCGCGCGCAGGAATATTGAGAAGGGCTGTCCCTAGTACGAGAGGACCGGGACGGACGAACCTCTGGTGTGCCAGTTGTCCTGCCAAGGGCATGGCTGGTTGGCTACGTTCGGGAGGGATAACCGCTGAAAGCATCTAAGCGGGAAGCCTGCTTCGAGATGAGTATTCCCACCTCCTTGAGAGGGTAAGGCTCCCAGTAGACGACTGGGTTGATAGGCCAGATCTGGAAGGCGGGTAACCGCTGGAGGTGACTGGTACTAATAGGCCGAGGGCTTGTCCTC	LEADING	3044465	33.7314	57.8774
Streptomyces avermitilis MA 4680	Sav1_rRNA_18	8333646	8333765	120	5S RNA	+	GTTTCGGTGGTCATAGCGTGAGGGAAACGCCCGGTTACATTCCGAACCCGGAAGCTAAGCCTTACAGCGCCGATGGTACTGCAGGGGGGACCCTGTGGGAGAGTAGGACGCCGCCGAACT	LEADING	3047675	33.767	57.9384
Streptomyces bacillaris ATCC 15855	Sba1_rRNA_1	1854187	1854306	120	5S RNA	-	GTTTCGGTGGTCATTGCGTTAGGGAAACGCCCGGTTACATTCCGAACCCGGAAGCTAAGCCTTTCAGCGCCGATGGTACTGCAGGGGGGACCCTGTGGGAGAGTAGGACGCCGCCGAACA	LEADING	2101319	26.638	41.5669
Streptomyces bacillaris ATCC 15855	Sba1_rRNA_2	1854416	1857542	3127	Large Subunit Ribosomal RNA; lsuRNA; LSU rRNA	-	GGCCAAGTTTTTAAGGGCGCACGGTGGATGCCTTGGCACCAGGAACCGATGAAGGACGTGGGAGGCCACGATAGTCCCCGGGGAGCTGTCAACCAAGCTTTGATCCGGGGGTTTCCGAATGGGGAAACCCGGCAGTCGTCATGGGCTGTCACCCGCTGCTGAACACATAGGCAGTGTGGAGGGAACGAGGGGAAGTGAAACATCTCAGTACCCTCAGGAAGAGAAAACAACCGTGATTCCGGGAGTAGTGGCGAGCGAAACTGGATGAGGCCAAACCGTATGCGTGTGATACCCGGCAGGGGTTGCGTATGCGGGGTTGTGGGAGTTCTCTTTTGCGGTCTGCCGGCCGTGAGACGAGTCAGAAACCGTTGATGTAGGCGAAGGACATGCGAAAGGTCCGGCGTAGAGGGTAAGACCCCCGTAGCTGAAACATTGACGGCTCGTTTGAGAATCACCCAAGTAGCACGGGGCCCGAGAAATCCCGTGTGAATCTGGCGGGACCACCCGCTAAGCCTAAATATTCCCTGGTGACCGATAGCGGATAGTACCGTGAGGGAATGGTGAAAAGTACCGCGGGAGCGGAGTGAAATAGTACCTGAAACCGTGTGCCTACAAGCCGTGGGAGCGTCGCTGGCAGCACTTGTGCTGTCAGTCGTGACTGCGTGCCTTTTGAAGAATGAGCCTGCGAGTTAGCGGTGTGTAGCGAGGTTAACCCGTGTGGGGAAGCCGTAGCGAAAGCGAGTCCGAACAGGGCGTTTGAGTTGCACGCTCTAGACCCGAAGCGGAGTGATCTAGCCATGGGCAGGTTGAAGCGGAGGTAAGACTTCGTGGAGGACCGAACCCACCAGGGTTGAAAACCTGGGGGATGACCTGTGGTTAGGGGTGAAAGGCCAATCAAACTCCGTGATAGCTGGTTCTCCCCGAAATGCATTTAGGTGCAGCGTCGTGTGTTTCTTGCCGGAGGTAGAGCACTGGATAGGCGATGGGCCCTACCGGGTTACTGACCTTAGCCAAACTCCGAATGCCGGTAAGTGAGAGCGCGGCAGTGAGACTGTGGGGGATAAGCTCCATGGTCGAGAGGGAAACAGCCCAGAGCATCGACTAAGGCCCCTAAGCGTACGCTAAGTGGGAAAGGATGTGGAGTCGCAGAGACAACCAGGAGGTTGGCTTAGAAGCAGCCACCCTTGAAAGAGTGCGTAATAGCTCACTGGTCAAGTGATTCCGCGCCGACAATGTAGCGGGGCTCAAGCGTACCGCCGAAGTCGTGTCATTCATACACATATCCTCAACGGGAGTATGGATGGGTAGGGGAGCGTCGTGTGCCGGGTGAAGCAGCCGCGGAAGCGAGTTGTGGACGGTTCACGAGTGAGAATGCAGGCATGAGTAGCGATACACACGTGAGAAACGTGTGCGCCGATTGACTAAGGGTTCCTGGGTCAAGCTGATCTGCCCAGGGTAAGTCGGGACCTAAGGCGAGGCCGACAGGCGTAGTCGATGGACAACCGGTTGATATTCCGGTACCCGCTTTGAAACGCCCAGTACTGAATCAGGCGATGCTAAGTCCGTGAAGCCGGCCCGATCTCTTCGGAGTTGAGGGTAGTGGTGGAGCCGATGAACCAGACTTGTAGTAGGTAAGCGATGGGGTGACGCAGGAAGGTAGTCCAGCCCGGGCGGTGGTTGTCCCGGGGTAAGGGTGTAGGACGCACGGTAGGTAAATCCGTCGTGCATATAAGTCTGAGACCTGATGCCGAGCCGATTGTGGTGAAGTGGATGATCCTATGCTGTCGAGAAAAGCCTCTAGCGAGTTTCATGGCGGCCCGTACCCTAAACCGACTCAGGTGGTCAGGTAGAGAATACCGAGGCGTTCGGGTGAACTATGGTTAAGGAACTCGGCAAAATGCCCCCGTAACTTCGGGAGAAGGGGGGCCACGCCTGGTGATCGGACTTGCTCCGTGAGCTGGGGGTGGCCGCAGAGACCAGCGAGAAGCGACTGTTTACTAAAAACACAGGTCCGTGCGAAGCCGTAAGGCGATGTATACGGACTGACGCCTGCCCGGTGCTGGAACGTTAAGGGGACCGGTTAGCTGCTCTTCGGGGTGGCGAAGCTGAGAACTTAAGCGCCAGTAAACGGCGGTGGTAACTATAACCATCCTAAGGTAGCGAAATTCCTTGTCGGGTAAGTTCCGACCTGCACGAATGGCGTAACGACTTCTCGACTGTCTCAACCATAGGCCCGGTGAAATTGCACTACGAGTAAAGATGCTCGTTTCGCGCAGCAGGACGGAAAGACCCCGGGACCTTTACTATAGTTTGATATTGGTGTTCGGTTCGGCTTGTGTAGGATAGGTGGGAGACTGTGAAGCGGCCACGCCAGTGGTTGTGGAGTCGTCGTTGAAATACCACTCTGGTCGTGCTGGATGTCTAACCTGGGTCCGTGATCCGGATCAGGGACAGTGTCTGATGGGTAGTTTAACTGGGGCGGTTGCCTCCTAAAGAGTAACGGAGGCGCCCAAAGGTTCCCTCAGCCTGGTTGGTAATCAGGTGTTGAGTGTAAGTGCACAAGGGAGCTTGACTGTGAGACCGACGGGTCGAGCAGGGACGAAAGTCGGGACTAGTGATCCGGCAGTGGCTTGTGGAAGCGCTGTCGCTCAACGGATAAAAGGTACCCCGGGGATAACAGGCTGATCTTCCCCAAGAGTCCATATCGACGGGATGGTTTGGCACCTCGATGTCGGCTCGTCGCATCCTGGGGCTGGAGTCGGTCCCAAGGGTTGGGCTGTTCGCCCATTAAAGCGGTACGCGAGCTGGGTTTAGAACGTCGTGAGACAGTTCGGTCCCTATCCGCTGTGCGCGTAGGAATATTGAGAAGGGCTGTCCCTAGTACGAGAGGACCGGGACGGACGAACCTCTGGTGTGCCAGTTGTTCTGCCAAGGGCATGGCTGGTTGGCTACGTTCGGAAAGGATAACCGCTGAAAGCATCTAAGCGGGAAGCCTGCTTCGAGATGAGTATTCCCACCTCCTTTGAGGGGTTAAGGCTCCCAGTAGACGACTGGGTTGATAGGCCAGATGTGGAAGCCCTGTGAGGGGTGGAGCTGACTGGTACTAATAGGCCGAGGGCTTGTCCTC	LEADING	2098083	26.5969	41.5029
Streptomyces bacillaris ATCC 15855	Sba1_rRNA_3	1857864	1859326	1463	Small Subunit Ribosomal RNA; ssuRNA; SSU rRNA	-	GCGTGCTTAACACATGCAAGTCGAACGATGAAGCCGCTTCGGTGGTGGATTAGTGGCGAACGGGTGAGTAACACGTGGGCAATCTGCCCTTCACTCTGGGACAAGCCCTGGAAACGGGGTCTAATACCGGATAATACTCTGTTCCGCATGGAACGGGGTTGAAAGCTCCGGCGGTGAAGGATGAGCCCGCGGCCTATCAGCTTGTTGGTGGGGTAATGGCCTACCAAGGCGACGACGGGTAGCCGGCCTGAGAGGGCGACCGGCCACACTGGGACTGAGACACGGCCCAGACTCCTACGGGAGGCAGCAGTGGGGAATATTGCACAATGGGCGAAAGCCTGATGCAGCGACGCCGCGTGAGGGATGACGGCCTTCGGGTTGTAAACCTCTTTCAGCAGGGAAGAAGCGCAAGTGACGGTACCTGCAGAAGAAGCGCCGGCTAACTACGTGCCAGCAGCCGCGGTAATACGTAGGGCGCAAGCGTTGTCCGGAATTATTGGGCGTAAAGAGCTCGTAGGCGGCTTGTCACGTCGGATGTGAAAGCCCGGGGCTTAACCCCGGGTCTGCATTCGATACGGGCTAGCTAGAGTGTGGTAGGGGAGATCGGAATTCCTGGTGTAGCGGTGAAATGCGCAGATATCAGGAGGAACACCGGTGGCGAAGGCGGATCTCTGGGCCATTACTGACGCTGAGGAGCGAAAGCGTGGGGAGCGAACAGGATTAGATACCCTGGTAGTCCACGCCGTAAACGTTGGGAACTAGGTGTTGGCGACATTCCACGTCGTCGGTGCCGCAGCTAACGCATTAAGTTCCCCGCCTGGGGAGTACGGCCGCAAGGCTAAAACTCAAAGGAATTGACGGGGGCCCGCACAAGCAGCGGAGCATGTGGCTTAATTCGACGCAACGCGAAGAACCTTACCAAGGCTTGACATATACCGGAAAGCATCAGAGATGGTGCCCCCCTTGTGGTCGGTATACAGGTGGTGCATGGCTGTCGTCAGCTCGTGTCGTGAGATGTTGGGTTAAGTCCCGCAACGAGCGCAACCCTTGTTCTGTGTTGCCAGCATGCCTTTCGGGGTGATGGGGACTCACAGGAGACTGCCGGGGTCAACTCGGAGGAAGGTGGGGACGACGTCAAGTCATCATGCCCCTTATGTCTTGGGCTGCACACGTGCTACAATGGCCGGTACAATGAGCTGCGATGCCGTGAGGCGGAGCGAATCTCAAAAAGCCGGTCTCAGTTCGGATTGGGGTCTGCAACTCGACCCCATGAAGTCGGAGTTGCTAGTAATCGCAGATCAGCATTGCTGCGGTGAATACGTTCCCGGGCCTTGTACACACCGCCCGTCACGTCACGAAAGTCGGTAACACCCGAAGCCGGTGGCCCAACCCCTTGTGGGAGGGAGCTGTCGAAGGTGGGACTGGCGATTGGGACGAAGTCGTAACAAGGTAGCCGTACCGGA	LEADING	2096299	26.5743	41.4676
Streptomyces bacillaris ATCC 15855	Sba1_rRNA_4	3646396	3646515	120	5S RNA	-	GTTTCGGTGGTCATTGCGTTAGGGAAACGCCCGGTTACATTCCGAACCCGGAAGCTAAGCCTTTCAGCGCCGATGGTACTGCAGGGGGGACCCTGTGGGAGAGTAGGACGCCGCCGAACA	LEADING	309110	3.91852	6.11461
Streptomyces bacillaris ATCC 15855	Sba1_rRNA_5	3646592	3649718	3127	Large Subunit Ribosomal RNA; lsuRNA; LSU rRNA	-	GGCCAAGTTTTTAAGGGCGCACGGTGGATGCCTTGGCACCAGGAACCGATGAAGGACGTGGGAGGCCACGATAGTCCCCGGGGAGCTGTCAACCAAGCTTTGATCCGGGGGTTTCCGAATGGGGAAACCCGGCAGTCGTCATGGGCTGTCACCCGCTGCTGAACACATAGGCAGTGTGGAGGGAACGAGGGGAAGTGAAACATCTCAGTACCCTCAGGAAGAGAAAACAACCGTGATTCCGGGAGTAGTGGCGAGCGAAACTGGATGAGGCCAAACCGTATGCGTGTGATACCCGGCAGGGGTTGCGTATGCGGGGTTGTGGGAGTTCTCTTTTGCGGTCTGCCGGCCGTGAGACGAGTCAGAAACCGTTGATGTAGGCGAAGGACATGCGAAAGGTCCGGCGTAGAGGGTAAGACCCCCGTAGCTGAAACATTGACGGCTCGTTTGAGAATCACCCAAGTAGCACGGGGCCCGAGAAATCCCGTGTGAATCTGGCGGGACCACCCGCTAAGCCTAAATATTCCCTGGTGACCGATAGCGGATAGTACCGTGAGGGAATGGTGAAAAGTACCGCGGGAGCGGAGTGAAATAGTACCTGAAACCGTGTGCCTACAAGCCGTGGGAGCGTCGCTGGCAGCACTTGTGCTGTCAGTCGTGACTGCGTGCCTTTTGAAGAATGAGCCTGCGAGTTAGCGGTGTGTAGCGAGGTTAACCCGTGTGGGGAAGCCGTAGCGAAAGCGAGTCCGAACAGGGCGTTTGAGTTGCACGCTCTAGACCCGAAGCGGAGTGATCTAGCCATGGGCAGGTTGAAGCGGAGGTAAGACTTCGTGGAGGACCGAACCCACCAGGGTTGAAAACCTGGGGGATGACCTGTGGTTAGGGGTGAAAGGCCAATCAAACTCCGTGATAGCTGGTTCTCCCCGAAATGCATTTAGGTGCAGCGTCGTGTGTTTCTTGCCGGAGGTAGAGCACTGGATAGGCGATGGGCCCTACCGGGTTACTGACCTTAGCCAAACTCCGAATGCCGGTAAGTGAGAGCGCGGCAGTGAGACTGTGGGGGATAAGCTCCATGGTCGAGAGGGAAACAGCCCAGAGCATCGACTAAGGCCCCTAAGCGTACGCTAAGTGGGAAAGGATGTGGAGTCGCAGAGACAACCAGGAGGTTGGCTTAGAAGCAGCCACCCTTGAAAGAGTGCGTAATAGCTCACTGGTCAAGTGATTCCGCGCCGACAATGTAGCGGGGCTCAAGCGTACCGCCGAAGTCGTGTCATTCATACACATATCCTCAACGGGAGTATGGATGGGTAGGGGAGCGTCGTGTGCCGGGTGAAGCAGCCGCGGAAGCGAGTTGTGGACGGTTCACGAGTGAGAATGCAGGCATGAGTAGCGATACACACGTGAGAAACGTGTGCGCCGATTGACTAAGGGTTCCTGGGTCAAGCTGATCTGCCCAGGGTAAGTCGGGACCTAAGGCGAGGCCGACAGGCGTAGTCGATGGACAACCGGTTGATATTCCGGTACCCGCTTTGAAACGCCCAGTACTGAATCAGGCGATGCTAAGTCCGTGAAGCCGGCCCGATCTCTTCGGAGTTGAGGGTAGTGGTGGAGCCGATGAACCAGACTTGTAGTAGGTAAGCGATGGGGTGACGCAGGAAGGTAGTCCAGCCCGGGCGGTGGTTGTCCCGGGGTAAGGGTGTAGGACGCACGGTAGGTAAATCCGTCGTGCATATAAGTCTGAGACCTGATGCCGAGCCGATTGTGGTGAAGTGGATGATCCTATGCTGTCGAGAAAAGCCTCTAGCGAGTTTCATGGCGGCCCGTACCCTAAACCGACTCAGGTGGTCAGGTAGAGAATACCGAGGCGTTCGGGTGAACTATGGTTAAGGAACTCGGCAAAATGCCCCCGTAACTTCGGGAGAAGGGGGGCCACGCCTGGTGATCGGACTTGCTCCGTGAGCTGGGGGTGGCCGCAGAGACCAGCGAGAAGCGACTGTTTACTAAAAACACAGGTCCGTGCGAAGCCGTAAGGCGATGTATACGGACTGACGCCTGCCCGGTGCTGGAACGTTAAGGGGACCGGTTAGCTGCTCTTCGGGGTGGCGAAGCTGAGAACTTAAGCGCCAGTAAACGGCGGTGGTAACTATAACCATCCTAAGGTAGCGAAATTCCTTGTCGGGTAAGTTCCGACCTGCACGAATGGCGTAACGACTTCTCGACTGTCTCAACCATAGGCCCGGTGAAATTGCACTACGAGTAAAGATGCTCGTTTCGCGCAGCAGGACGGAAAGACCCCGGGACCTTTACTATAGTTTGATATTGGTGTTCGGTTCGGCTTGTGTAGGATAGGTGGGAGACTGTGAAGCGGCCACGCCAGTGGTTGTGGAGTCGTCGTTGAAATACCACTCTGGTCGTGCTGGATGTCTAACCTGGGTCCGTGATCCGGATCAGGGACAGTGTCTGATGGGTAGTTTAACTGGGGCGGTTGCCTCCTAAAGAGTAACGGAGGCGCCCAAAGGTTCCCTCAGCCTGGTTGGTAATCAGGTGTTGAGTGTAAGTGCACAAGGGAGCTTGACTGTGAGACCGACGGGTCGAGCAGGGACGAAAGTCGGGACTAGTGATCCGGCAGTGGCTTGTGGAAGCGCTGTCGCTCAACGGATAAAAGGTACCCCGGGGATAACAGGCTGATCTTCCCCAAGAGTCCATATCGACGGGATGGTTTGGCACCTCGATGTCGGCTCGTCGCATCCTGGGGCTGGAGTCGGTCCCAAGGGTTGGGCTGTTCGCCCATTAAAGCGGTACGCGAGCTGGGTTTAGAACGTCGTGAGACAGTTCGGTCCCTATCCGCTGTGCGCGTAGGAATATTGAGAAGGGCTGTCCCTAGTACGAGAGGACCGGGACGGACGAACCTCTGGTGTGCCAGTTGTTCTGCCAAGGGCATGGCTGGTTGGCTACGTTCGGAAAGGATAACCGCTGAAAGCATCTAAGCGGGAAGCCTGCTTCGAGATGAGTATTCCCACCTCCTTTGAGGGGTTAAGGCTCCCAGTAGACGACTGGGTTGATAGGCCAGATGTGGAAGCCCTGTGAGGGGTGGAGCTGACTGGTACTAATAGGCCGAGGGCTTGTCCTC	LEADING	305907	3.87791	6.05125
Streptomyces bacillaris ATCC 15855	Sba1_rRNA_6	3650044	3651506	1463	Small Subunit Ribosomal RNA; ssuRNA; SSU rRNA	-	GCGTGCTTAACACATGCAAGTCGAACGATGAAGCCGCTTCGGTGGTGGATTAGTGGCGAACGGGTGAGTAACACGTGGGCAATCTGCCCTTCACTCTGGGACAAGCCCTGGAAACGGGGTCTAATACCGGATAATACTCTGTTCCGCATGGAACGGGGTTGAAAGCTCCGGCGGTGAAGGATGAGCCCGCGGCCTATCAGCTTGTTGGTGGGGTAATGGCCTACCAAGGCGACGACGGGTAGCCGGCCTGAGAGGGCGACCGGCCACACTGGGACTGAGACACGGCCCAGACTCCTACGGGAGGCAGCAGTGGGGAATATTGCACAATGGGCGAAAGCCTGATGCAGCGACGCCGCGTGAGGGATGACGGCCTTCGGGTTGTAAACCTCTTTCAGCAGGGAAGAAGCGCAAGTGACGGTACCTGCAGAAGAAGCGCCGGCTAACTACGTGCCAGCAGCCGCGGTAATACGTAGGGCGCAAGCGTTGTCCGGAATTATTGGGCGTAAAGAGCTCGTAGGCGGCTTGTCACGTCGGATGTGAAAGCCCGGGGCTTAACCCCGGGTCTGCATTCGATACGGGCTAGCTAGAGTGTGGTAGGGGAGATCGGAATTCCTGGTGTAGCGGTGAAATGCGCAGATATCAGGAGGAACACCGGTGGCGAAGGCGGATCTCTGGGCCATTACTGACGCTGAGGAGCGAAAGCGTGGGGAGCGAACAGGATTAGATACCCTGGTAGTCCACGCCGTAAACGTTGGGAACTAGGTGTTGGCGACATTCCACGTCGTCGGTGCCGCAGCTAACGCATTAAGTTCCCCGCCTGGGGAGTACGGCCGCAAGGCTAAAACTCAAAGGAATTGACGGGGGCCCGCACAAGCAGCGGAGCATGTGGCTTAATTCGACGCAACGCGAAGAACCTTACCAAGGCTTGACATATACCGGAAAGCATCAGAGATGGTGCCCCCCTTGTGGTCGGTATACAGGTGGTGCATGGCTGTCGTCAGCTCGTGTCGTGAGATGTTGGGTTAAGTCCCGCAACGAGCGCAACCCTTGTTCTGTGTTGCCAGCATGCCTTTCGGGGTGATGGGGACTCACAGGAGACTGCCGGGGTCAACTCGGAGGAAGGTGGGGACGACGTCAAGTCATCATGCCCCTTATGTCTTGGGCTGCACACGTGCTACAATGGCCGGTACAATGAGCTGCGATGCCGTGAGGCGGAGCGAATCTCAAAAAGCCGGTCTCAGTTCGGATTGGGGTCTGCAACTCGACCCCATGAAGTCGGAGTTGCTAGTAATCGCAGATCAGCATTGCTGCGGTGAATACGTTCCCGGGCCTTGTACACACCGCCCGTCACGTCACGAAAGTCGGTAACACCCGAAGCCGGTGGCCCAACCCCTTGTGGGAGGGAGCTGTCGAAGGTGGGACTGGCGATTGGGACGAAGTCGTAACAAGGTAGCCGTACCGGA	LEADING	304119	3.85525	6.01589
Streptomyces bacillaris ATCC 15855	Sba1_rRNA_7	4519416	4520878	1463	Small Subunit Ribosomal RNA; ssuRNA; SSU rRNA	+	GCGTGCTTAACACATGCAAGTCGAACGATGAAGCCGCTTCGGTGGTGGATTAGTGGCGAACGGGTGAGTAACACGTGGGCAATCTGCCCTTCACTCTGGGACAAGCCCTGGAAACGGGGTCTAATACCGGATAATACTCTGTTCCGCATGGAACGGGGTTGAAAGCTCCGGCGGTGAAGGATGAGCCCGCGGCCTATCAGCTTGTTGGTGGGGTAATGGCCTACCAAGGCGACGACGGGTAGCCGGCCTGAGAGGGCGACCGGCCACACTGGGACTGAGACACGGCCCAGACTCCTACGGGAGGCAGCAGTGGGGAATATTGCACAATGGGCGAAAGCCTGATGCAGCGACGCCGCGTGAGGGATGACGGCCTTCGGGTTGTAAACCTCTTTCAGCAGGGAAGAAGCGCAAGTGACGGTACCTGCAGAAGAAGCGCCGGCTAACTACGTGCCAGCAGCCGCGGTAATACGTAGGGCGCAAGCGTTGTCCGGAATTATTGGGCGTAAAGAGCTCGTAGGCGGCTTGTCACGTCGGATGTGAAAGCCCGGGGCTTAACCCCGGGTCTGCATTCGATACGGGCTAGCTAGAGTGTGGTAGGGGAGATCGGAATTCCTGGTGTAGCGGTGAAATGCGCAGATATCAGGAGGAACACCGGTGGCGAAGGCGGATCTCTGGGCCATTACTGACGCTGAGGAGCGAAAGCGTGGGGAGCGAACAGGATTAGATACCCTGGTAGTCCACGCCGTAAACGTTGGGAACTAGGTGTTGGCGACATTCCACGTCGTCGGTGCCGCAGCTAACGCATTAAGTTCCCCGCCTGGGGAGTACGGCCGCAAGGCTAAAACTCAAAGGAATTGACGGGGGCCCGCACAAGCAGCGGAGCATGTGGCTTAATTCGACGCAACGCGAAGAACCTTACCAAGGCTTGACATATACCGGAAAGCATCAGAGATGGTGCCCCCCTTGTGGTCGGTATACAGGTGGTGCATGGCTGTCGTCAGCTCGTGTCGTGAGATGTTGGGTTAAGTCCCGCAACGAGCGCAACCCTTGTTCTGTGTTGCCAGCATGCCTTTCGGGGTGATGGGGACTCACAGGAGACTGCCGGGGTCAACTCGGAGGAAGGTGGGGACGACGTCAAGTCATCATGCCCCTTATGTCTTGGGCTGCACACGTGCTACAATGGCCGGTACAATGAGCTGCGATGCCGTGAGGCGGAGCGAATCTCAAAAAGCCGGTCTCAGTTCGGATTGGGGTCTGCAACTCGACCCCATGAAGTCGGAGTTGCTAGTAATCGCAGATCAGCATTGCTGCGGTGAATACGTTCCCGGGCCTTGTACACACCGCCCGTCACGTCACGAAAGTCGGTAACACCCGAAGCCGGTGGCCCAACCCCTTGTGGGAGGGAGCTGTCGAAGGTGGGACTGGCGATTGGGACGAAGTCGTAACAAGGTAGCCGTACCGGA	LEADING	563793	7.14708	11.1526
Streptomyces bacillaris ATCC 15855	Sba1_rRNA_8	4521200	4524325	3126	Large Subunit Ribosomal RNA; lsuRNA; LSU rRNA	+	GGCCAAGTTTTTAAGGGCGCACGGTGGATGCCTTGGCACCAGGAACCGATGAAGGACGTGGGAGGCCACGATAGTCCCCGGGGAGCTGTCAACCAAGCTTTGATCCGGGGGTTTCCGAATGGGGAAACCCGGCAGTCGTCATGGGCTGTCACCCGCTGCTGAACACATAGGCAGTGTGGAGGGAACGAGGGGAAGTGAAACATCTCAGTACCCTCAGGAAGAGAAAACAACCGTGATTCCGGGAGTAGTGGCGAGCGAAACTGGATGAGGCCAAACCGTATGCGTGTGATACCCGGCAGGGGTTGCGTATGCGGGGTTGTGGGAGTTCTCTTTTGCGGTCTGCCGGCCGTGAGACGAGTCAGAAACCGTTGATGTAGGCGAAGGACATGCGAAAGGTCCGGCGTAGAGGGTAAGACCCCCGTAGCTGAAACATTGACGGCTCGTTTGAGAATCACCCAAGTAGCACGGGGCCCGAGAAATCCCGTGTGAATCTGGCGGGACCACCCGCTAAGCCTAAATATTCCCTGGTGACCGATAGCGGATAGTACCGTGAGGGAATGGTGAAAAGTACCGCGGGAGCGGAGTGAAATAGTACCTGAAACCGTGTGCCTACAAGCCGTGGGAGCGTCGCTGGCAGCACTTGTGCTGTCAGTCGTGACTGCGTGCCTTTTGAAGAATGAGCCTGCGAGTTAGCGGTGTGTAGCGAGGTTAACCCGTGTGGGGAAGCCGTAGCGAAAGCGAGTCCGAACAGGGCGTTTGAGTTGCACGCTCTAGACCCGAAGCGGAGTGATCTAGCCATGGGCAGGTTGAAGCGGAGGTAAGACTTCGTGGAGGACCGAACCCACCAGGGTTGAAAACCTGGGGGATGACCTGTGGTTAGGGGTGAAAGGCCAATCAAACTCCGTGATAGCTGGTTCTCCCCGAAATGCATTTAGGTGCAGCGTCGTGTGTTTCTTGCCGGAGGTAGAGCACTGGATAGGCGATGGGCCCTACCGGGTTACTGACCTTAGCCAAACTCCGAATGCCGGTAAGTGAGAGCGCGGCAGTGAGACTGTGGGGGATAAGCTCCATGGTCGAGAGGGAAACAGCCCAGAGCATCGACTAAGGCCCCTAAGCGTACGCTAAGTGGGAAAGGATGTGGAGTCGCAGAGACAACCAGGAGGTTGGCTTAGAAGCAGCCACCCTTGAAAGAGTGCGTAATAGCTCACTGGTCAAGTGATTCCGCGCCGACAATGTAGCGGGGCTCAAGCGTACCGCCGAAGTCGTGTCATTCATACACATATCCTCAACGGGAGTATGGATGGGTAGGGGAGCGTCGTGTGCCGGGTGAAGCAGCCGCGGAAGCGAGTTGTGGACGGTTCACGAGTGAGAATGCAGGCATGAGTAGCGATACACACGTGAGAAACGTGTGCGCCGATTGACTAAGGGTTCCTGGGTCAAGCTGATCTGCCCAGGGTAAGTCGGGACCTAAGGCGAGGCCGACAGGCGTAGTCGATGGACAACCGGTTGATATTCCGGTACCCGCTTTGAAACGCCCAGTACTGAATCAGGCGATGCTAAGTCCGTGAAGCCGGCCCGATCTCTTCGGAGTTGAGGGTAGTGGTGGAGCCGATGAACCAGACTTGTAGTAGGTAAGCGATGGGGTGACGCAGGAAGGTAGTCCAGCCCGGGCGGTGGTTGTCCCGGGGTAAGGGTGTAGGACGCACGGTAGGTAAATCCGTCGTGCATATAAGTCTGAGACCTGATGCCGAGCCGATTGTGGTGAAGTGGATGATCCTATGCTGTCGAGAAAAGCCTCTAGCGAGTTTCATGGCGGCCCGTACCCTAAACCGACTCAGGTGGTCAGGTAGAGAATACCGAGGCGTTCGGGTGAACTATGGTTAAGGAACTCGGCAAAATGCCCCCGTAACTTCGGGAGAAGGGGGGCCACGCCTGGTGATCGGACTTGCTCCGTGAGCTGGGGGTGGCCGCAGAGACCAGCGAGAAGCGACTGTTTACTAAAAACACAGGTCCGTGCGAAGCCGTAAGGCGATGTATACGGACTGACGCCTGCCCGGTGCTGGAACGTTAAGGGGACCGGTTAGCTGCTCTTCGGGGTGGCGAAGCTGAGAACTTAAGCGCCAGTAAACGGCGGTGGTAACTATAACCATCCTAAGGTAGCGAAATTCCTTGTCGGGTAAGTTCCGACCTGCACGAATGGCGTAACGACTTCTCGACTGTCTCAACCATAGGCCCGGTGAAATTGCACTACGAGTAAAGATGCTCGTTTCGCGCAGCAGGACGGAAAGACCCCGGGACCTTTACTATAGTTTGATATTGGTGTTCGGTTCGGCTTGTGTAGGATAGGTGGGAGACTGTGAAGCGGCCACGCCAGTGGTTGTGGAGTCGTCGTTGAAATACCACTCTGGTCGTGCTGGATGTCTAACCTGGGTCCGTGATCCGGATCAGGGACAGTGTCTGATGGGTAGTTTAACTGGGGCGGTTGCCTCCTAAAGAGTAACGGAGGCGCCCAAAGGTTCCCTCAGCCTGGTTGGTAATCAGGTGTTGAGTGTAAGTGCACAAGGGAGCTTGACTGTGAGACCGACGGGTCGAGCAGGGACGAAAGTCGGGACTAGTGATCCGGCAGTGGCTTGTGGAAGCGCTGTCGCTCAACGGATAAAAGGTACCCCGGGGATAACAGGCTGATCTTCCCCAAGAGTCCATATCGACGGGATGGTTTGGCACCTCGATGTCGGCTCGTCGCATCCTGGGGCTGGAGTCGGTCCCAAGGGTTGGGCTGTTCGCCCATTAAAGCGGTACGCGAGCTGGGTTTAGAACGTCGTGAGACAGTTCGGTCCCTATCCGCTGTGCGCGTAGGAATATTGAGAAGGGCTGTCCCTAGTACGAGAGGACCGGGACGGACGAACCTCTGGTGTGCCAGTTGTTCTGCCAAGGGCATGGCTGGTTGGCTACGTTCGGAAAGGATAACCGCTGAAAGCATCTAAGCGGGAAGCCTGCTTCGAGATGAGTATTCCCACCCTCTTGAGGGGTTAAGGCTCCCAGTAGACGACTGGGTTGATAGGCCAGATGTGGAAGCCCTGTGAGGGGTGGAGCTGACTGGTACTAATAGGCCGAGGGCTTGTCCTC	LEADING	565577	7.16969	11.1879
Streptomyces bacillaris ATCC 15855	Sba1_rRNA_9	4524402	4524521	120	5S RNA	+	GTTTCGGTGGTCATTGCGTTAGGGAAACGCCCGGTTACATTCCGAACCCGGAAGCTAAGCCTTTCAGCGCCGATGGTACTGCAGGGGGGACCCTGTGGGAGAGTAGGACGCCGCCGAACA	LEADING	568779	7.21028	11.2512
Streptomyces bacillaris ATCC 15855	Sba1_rRNA_10	4996130	4997592	1463	Small Subunit Ribosomal RNA; ssuRNA; SSU rRNA	+	GCGTGCTTAACACATGCAAGTCGAACGATGAAGCCGCTTCGGTGGTGGATTAGTGGCGAACGGGTGAGTAACACGTGGGCAATCTGCCCTTCACTCTGGGACAAGCCCTGGAAACGGGGTCTAATACCGGATAATACTCTGTTCCGCATGGAACGGGGTTGAAAGCTCCGGCGGTGAAGGATGAGCCCGCGGCCTATCAGCTTGTTGGTGGGGTAATGGCCTACCAAGGCGACGACGGGTAGCCGGCCTGAGAGGGCGACCGGCCACACTGGGACTGAGACACGGCCCAGACTCCTACGGGAGGCAGCAGTGGGGAATATTGCACAATGGGCGAAAGCCTGATGCAGCGACGCCGCGTGAGGGATGACGGCCTTCGGGTTGTAAACCTCTTTCAGCAGGGAAGAAGCGCAAGTGACGGTACCTGCAGAAGAAGCGCCGGCTAACTACGTGCCAGCAGCCGCGGTAATACGTAGGGCGCAAGCGTTGTCCGGAATTATTGGGCGTAAAGAGCTCGTAGGCGGCTTGTCACGTCGGATGTGAAAGCCCGGGGCTTAACCCCGGGTCTGCATTCGATACGGGCTAGCTAGAGTGTGGTAGGGGAGATCGGAATTCCTGGTGTAGCGGTGAAATGCGCAGATATCAGGAGGAACACCGGTGGCGAAGGCGGATCTCTGGGCCATTACTGACGCTGAGGAGCGAAAGCGTGGGGAGCGAACAGGATTAGATACCCTGGTAGTCCACGCCGTAAACGTTGGGAACTAGGTGTTGGCGACATTCCACGTCGTCGGTGCCGCAGCTAACGCATTAAGTTCCCCGCCTGGGGAGTACGGCCGCAAGGCTAAAACTCAAAGGAATTGACGGGGGCCCGCACAAGCAGCGGAGCATGTGGCTTAATTCGACGCAACGCGAAGAACCTTACCAAGGCTTGACATATACCGGAAAGCATCAGAGATGGTGCCCCCCTTGTGGTCGGTATACAGGTGGTGCATGGCTGTCGTCAGCTCGTGTCGTGAGATGTTGGGTTAAGTCCCGCAACGAGCGCAACCCTTGTTCTGTGTTGCCAGCATGCCTTTCGGGGTGATGGGGACTCACAGGAGACTGCCGGGGTCAACTCGGAGGAAGGTGGGGACGACGTCAAGTCATCATGCCCCTTATGTCTTGGGCTGCACACGTGCTACAATGGCCGGTACAATGAGCTGCGATGCCGTGAGGCGGAGCGAATCTCAAAAAGCCGGTCTCAGTTCGGATTGGGGTCTGCAACTCGACCCCATGAAGTCGGAGTTGCTAGTAATCGCAGATCAGCATTGCTGCGGTGAATACGTTCCCGGGCCTTGTACACACCGCCCGTCACGTCACGAAAGTCGGTAACACCCGAAGCCGGTGGCCCAACCCCTTGTGGGAGGGAGCTGTCGAAGGTGGGACTGGCGATTGGGACGAAGTCGTAACAAGGTAGCCGTACCGGA	LEADING	1040507	13.1903	20.5826
Streptomyces bacillaris ATCC 15855	Sba1_rRNA_11	4997914	5001040	3127	Large Subunit Ribosomal RNA; lsuRNA; LSU rRNA	+	GGCCAAGTTTTTAAGGGCGCACGGTGGATGCCTTGGCACCAGGAACCGATGAAGGACGTGGGAGGCCACGATAGTCCCCGGGGAGCTGTCAACCAAGCTTTGATCCGGGGGTTTCCGAATGGGGAAACCCGGCAGTCGTCATGGGCTGTCACCCGCTGCTGAACACATAGGCAGTGTGGAGGGAACGAGGGGAAGTGAAACATCTCAGTACCCTCAGGAAGAGAAAACAACCGTGATTCCGGGAGTAGTGGCGAGCGAAACTGGATGAGGCCAAACCGTATGCGTGTGATACCCGGCAGGGGTTGCGTATGCGGGGTTGTGGGAGTTCTCTTTTGCGGTCTGCCGGCCGTGAGACGAGTCAGAAACCGTTGATGTAGGCGAAGGACATGCGAAAGGTCCGGCGTAGAGGGTAAGACCCCCGTAGCTGAAACATTGACGGCTCGTTTGAGAATCACCCAAGTAGCACGGGGCCCGAGAAATCCCGTGTGAATCTGGCGGGACCACCCGCTAAGCCTAAATATTCCCTGGTGACCGATAGCGGATAGTACCGTGAGGGAATGGTGAAAAGTACCGCGGGAGCGGAGTGAAATAGTACCTGAAACCGTGTGCCTACAAGCCGTGGGAGCGTCGCTGGCAGCACTTGTGCTGTCAGTCGTGACTGCGTGCCTTTTGAAGAATGAGCCTGCGAGTTAGCGGTGTGTAGCGAGGTTAACCCGTGTGGGGAAGCCGTAGCGAAAGCGAGTCCGAACAGGGCGTTTGAGTTGCACGCTCTAGACCCGAAGCGGAGTGATCTAGCCATGGGCAGGTTGAAGCGGAGGTAAGACTTCGTGGAGGACCGAACCCACCAGGGTTGAAAACCTGGGGGATGACCTGTGGTTAGGGGTGAAAGGCCAATCAAACTCCGTGATAGCTGGTTCTCCCCGAAATGCATTTAGGTGCAGCGTCGTGTGTTTCTTGCCGGAGGTAGAGCACTGGATAGGCGATGGGCCCTACCGGGTTACTGACCTTAGCCAAACTCCGAATGCCGGTAAGTGAGAGCGCGGCAGTGAGACTGTGGGGGATAAGCTCCATGGTCGAGAGGGAAACAGCCCAGAGCATCGACTAAGGCCCCTAAGCGTACGCTAAGTGGGAAAGGATGTGGAGTCGCAGAGACAACCAGGAGGTTGGCTTAGAAGCAGCCACCCTTGAAAGAGTGCGTAATAGCTCACTGGTCAAGTGATTCCGCGCCGACAATGTAGCGGGGCTCAAGCGTACCGCCGAAGTCGTGTCATTCATACACATATCCTCAACGGGAGTATGGATGGGTAGGGGAGCGTCGTGTGCCGGGTGAAGCAGCCGCGGAAGCGAGTTGTGGACGGTTCACGAGTGAGAATGCAGGCATGAGTAGCGATACACACGTGAGAAACGTGTGCGCCGATTGACTAAGGGTTCCTGGGTCAAGCTGATCTGCCCAGGGTAAGTCGGGACCTAAGGCGAGGCCGACAGGCGTAGTCGATGGACAACCGGTTGATATTCCGGTACCCGCTTTGAAACGCCCAGTACTGAATCAGGCGATGCTAAGTCCGTGAAGCCGGCCCGATCTCTTCGGAGTTGAGGGTAGTGGTGGAGCCGATGAACCAGACTTGTAGTAGGTAAGCGATGGGGTGACGCAGGAAGGTAGTCCAGCCCGGGCGGTGGTTGTCCCGGGGTAAGGGTGTAGGACGCACGGTAGGTAAATCCGTCGTGCATATAAGTCTGAGACCTGATGCCGAGCCGATTGTGGTGAAGTGGATGATCCTATGCTGTCGAGAAAAGCCTCTAGCGAGTTTCATGGCGGCCCGTACCCTAAACCGACTCAGGTGGTCAGGTAGAGAATACCGAGGCGTTCGGGTGAACTATGGTTAAGGAACTCGGCAAAATGCCCCCGTAACTTCGGGAGAAGGGGGGCCACGCCTGGTGATCGGACTTGCTCCGTGAGCTGGGGGTGGCCGCAGAGACCAGCGAGAAGCGACTGTTTACTAAAAACACAGGTCCGTGCGAAGCCGTAAGGCGATGTATACGGACTGACGCCTGCCCGGTGCTGGAACGTTAAGGGGACCGGTTAGCTGCTCTTCGGGGTGGCGAAGCTGAGAACTTAAGCGCCAGTAAACGGCGGTGGTAACTATAACCATCCTAAGGTAGCGAAATTCCTTGTCGGGTAAGTTCCGACCTGCACGAATGGCGTAACGACTTCTCGACTGTCTCAACCATAGGCCCGGTGAAATTGCACTACGAGTAAAGATGCTCGTTTCGCGCAGCAGGACGGAAAGACCCCGGGACCTTTACTATAGTTTGATATTGGTGTTCGGTTCGGCTTGTGTAGGATAGGTGGGAGACTGTGAAGCGGCCACGCCAGTGGTTGTGGAGTCGTCGTTGAAATACCACTCTGGTCGTGCTGGATGTCTAACCTGGGTCCGTGATCCGGATCAGGGACAGTGTCTGATGGGTAGTTTAACTGGGGCGGTTGCCTCCTAAAGAGTAACGGAGGCGCCCAAAGGTTCCCTCAGCCTGGTTGGTAATCAGGTGTTGAGTGTAAGTGCACAAGGGAGCTTGACTGTGAGACCGACGGGTCGAGCAGGGACGAAAGTCGGGACTAGTGATCCGGCAGTGGCTTGTGGAAGCGCTGTCGCTCAACGGATAAAAGGTACCCCGGGGATAACAGGCTGATCTTCCCCAAGAGTCCATATCGACGGGATGGTTTGGCACCTCGATGTCGGCTCGTCGCATCCTGGGGCTGGAGTCGGTCCCAAGGGTTGGGCTGTTCGCCCATTAAAGCGGTACGCGAGCTGGGTTTAGAACGTCGTGAGACAGTTCGGTCCCTATCCGCTGTGCGCGTAGGAATATTGAGAAGGGCTGTCCCTAGTACGAGAGGACCGGGACGGACGAACCTCTGGTGTGCCAGTTGTTCTGCCAAGGGCATGGCTGGTTGGCTACGTTCGGAAAGGATAACCGCTGAAAGCATCTAAGCGGGAAGCCTGCTTCGAGATGAGTATTCCCACCTCCTTTGAGGGGTTAAGGCTCCCAGTAGACGACTGGGTTGATAGGCCAGATGTGGAAGCCCTGTGAGGGGTGGAGCTGACTGGTACTAATAGGCCGAGGGCTTGTCCTC	LEADING	1042291	13.2129	20.6179
Streptomyces bacillaris ATCC 15855	Sba1_rRNA_12	5001116	5001235	120	5S RNA	+	GTTTCGGTGGTCATTGCGTTAGGGAAACGCCCGGTTACATTCCGAACCCGGAAGCTAAGCCTTTCAGCGCCGATGGTACTGCAGGGGGGACCCTGTGGGAGAGTAGGACGCCGCCGAACA	LEADING	1045493	13.2535	20.6813
Streptomyces bacillaris ATCC 15855	Sba1_rRNA_13	6438861	6440323	1463	Small Subunit Ribosomal RNA; ssuRNA; SSU rRNA	+	GCGTGCTTAACACATGCAAGTCGAACGATGAAGCCGCTTCGGTGGTGGATTAGTGGCGAACGGGTGAGTAACACGTGGGCAATCTGCCCTTCACTCTGGGACAAGCCCTGGAAACGGGGTCTAATACCGGATAATACTCTGTTCCGCATGGAACGGGGTTGAAAGCTCCGGCGGTGAAGGATGAGCCCGCGGCCTATCAGCTTGTTGGTGGGGTAATGGCCTACCAAGGCGACGACGGGTAGCCGGCCTGAGAGGGCGACCGGCCACACTGGGACTGAGACACGGCCCAGACTCCTACGGGAGGCAGCAGTGGGGAATATTGCACAATGGGCGAAAGCCTGATGCAGCGACGCCGCGTGAGGGATGACGGCCTTCGGGTTGTAAACCTCTTTCAGCAGGGAAGAAGCGCAAGTGACGGTACCTGCAGAAGAAGCGCCGGCTAACTACGTGCCAGCAGCCGCGGTAATACGTAGGGCGCAAGCGTTGTCCGGAATTATTGGGCGTAAAGAGCTCGTAGGCGGCTTGTCACGTCGGATGTGAAAGCCCGGGGCTTAACCCCGGGTCTGCATTCGATACGGGCTAGCTAGAGTGTGGTAGGGGAGATCGGAATTCCTGGTGTAGCGGTGAAATGCGCAGATATCAGGAGGAACACCGGTGGCGAAGGCGGATCTCTGGGCCATTACTGACGCTGAGGAGCGAAAGCGTGGGGAGCGAACAGGATTAGATACCCTGGTAGTCCACGCCGTAAACGTTGGGAACTAGGTGTTGGCGACATTCCACGTCGTCGGTGCCGCAGCTAACGCATTAAGTTCCCCGCCTGGGGAGTACGGCCGCAAGGCTAAAACTCAAAGGAATTGACGGGGGCCCGCACAAGCAGCGGAGCATGTGGCTTAATTCGACGCAACGCGAAGAACCTTACCAAGGCTTGACATATACCGGAAAGCATCAGAGATGGTGCCCCCCTTGTGGTCGGTATACAGGTGGTGCATGGCTGTCGTCAGCTCGTGTCGTGAGATGTTGGGTTAAGTCCCGCAACGAGCGCAACCCTTGTTCTGTGTTGCCAGCATGCCTTTCGGGGTGATGGGGACTCACAGGAGACTGCCGGGGTCAACTCGGAGGAAGGTGGGGACGACGTCAAGTCATCATGCCCCTTATGTCTTGGGCTGCACACGTGCTACAATGGCCGGTACAATGAGCTGCGATGCCGTGAGGCGGAGCGAATCTCAAAAAGCCGGTCTCAGTTCGGATTGGGGTCTGCAACTCGACCCCATGAAGTCGGAGTTGCTAGTAATCGCAGATCAGCATTGCTGCGGTGAATACGTTCCCGGGCCTTGTACACACCGCCCGTCACGTCACGAAAGTCGGTAACACCCGAAGCCGGTGGCCCAACCCCTTGTGGGAGGGAGCTGTCGAAGGTGGGACTGGCGATTGGGACGAAGTCGTAACAAGGTAGCCGTACCGGA	LEADING	2483238	31.4795	49.1218
Streptomyces bacillaris ATCC 15855	Sba1_rRNA_14	6440645	6443771	3127	Large Subunit Ribosomal RNA; lsuRNA; LSU rRNA	+	GGCCAAGTTTTTAAGGGCGCACGGTGGATGCCTTGGCACCAGGAACCGATGAAGGACGTGGGAGGCCACGATAGTCCCCGGGGAGCTGTCAACCAAGCTTTGATCCGGGGGTTTCCGAATGGGGAAACCCGGCAGTCGTCATGGGCTGTCACCCGCTGCTGAACACATAGGCAGTGTGGAGGGAACGAGGGGAAGTGAAACATCTCAGTACCCTCAGGAAGAGAAAACAACCGTGATTCCGGGAGTAGTGGCGAGCGAAACTGGATGAGGCCAAACCGTATGCGTGTGATACCCGGCAGGGGTTGCGTATGCGGGGTTGTGGGAGTTCTCTTTTGCGGTCTGCCGGCCGTGAGACGAGTCAGAAACCGTTGATGTAGGCGAAGGACATGCGAAAGGTCCGGCGTAGAGGGTAAGACCCCCGTAGCTGAAACATTGACGGCTCGTTTGAGAATCACCCAAGTAGCACGGGGCCCGAGAAATCCCGTGTGAATCTGGCGGGACCACCCGCTAAGCCTAAATATTCCCTGGTGACCGATAGCGGATAGTACCGTGAGGGAATGGTGAAAAGTACCGCGGGAGCGGAGTGAAATAGTACCTGAAACCGTGTGCCTACAAGCCGTGGGAGCGTCGCTGGCAGCACTTGTGCTGTCAGTCGTGACTGCGTGCCTTTTGAAGAATGAGCCTGCGAGTTAGCGGTGTGTAGCGAGGTTAACCCGTGTGGGGAAGCCGTAGCGAAAGCGAGTCCGAACAGGGCGTTTGAGTTGCACGCTCTAGACCCGAAGCGGAGTGATCTAGCCATGGGCAGGTTGAAGCGGAGGTAAGACTTCGTGGAGGACCGAACCCACCAGGGTTGAAAACCTGGGGGATGACCTGTGGTTAGGGGTGAAAGGCCAATCAAACTCCGTGATAGCTGGTTCTCCCCGAAATGCATTTAGGTGCAGCGTCGTGTGTTTCTTGCCGGAGGTAGAGCACTGGATAGGCGATGGGCCCTACCGGGTTACTGACCTTAGCCAAACTCCGAATGCCGGTAAGTGAGAGCGCGGCAGTGAGACTGTGGGGGATAAGCTCCATGGTCGAGAGGGAAACAGCCCAGAGCATCGACTAAGGCCCCTAAGCGTACGCTAAGTGGGAAAGGATGTGGAGTCGCAGAGACAACCAGGAGGTTGGCTTAGAAGCAGCCACCCTTGAAAGAGTGCGTAATAGCTCACTGGTCAAGTGATTCCGCGCCGACAATGTAGCGGGGCTCAAGCGTACCGCCGAAGTCGTGTCATTCATACACATATCCTCAACGGGAGTATGGATGGGTAGGGGAGCGTCGTGTGCCGGGTGAAGCAGCCGCGGAAGCGAGTTGTGGACGGTTCACGAGTGAGAATGCAGGCATGAGTAGCGATACACACGTGAGAAACGTGTGCGCCGATTGACTAAGGGTTCCTGGGTCAAGCTGATCTGCCCAGGGTAAGTCGGGACCTAAGGCGAGGCCGACAGGCGTAGTCGATGGACAACCGGTTGATATTCCGGTACCCGCTTTGAAACGCCCAGTACTGAATCAGGCGATGCTAAGTCCGTGAAGCCGGCCCGATCTCTTCGGAGTTGAGGGTAGTGGTGGAGCCGATGAACCAGACTTGTAGTAGGTAAGCGATGGGGTGACGCAGGAAGGTAGTCCAGCCCGGGCGGTGGTTGTCCCGGGGTAAGGGTGTAGGACGCACGGTAGGTAAATCCGTCGTGCATATAAGTCTGAGACCTGATGCCGAGCCGATTGTGGTGAAGTGGATGATCCTATGCTGTCGAGAAAAGCCTCTAGCGAGTTTCATGGCGGCCCGTACCCTAAACCGACTCAGGTGGTCAGGTAGAGAATACCGAGGCGTTCGGGTGAACTATGGTTAAGGAACTCGGCAAAATGCCCCCGTAACTTCGGGAGAAGGGGGGCCACGCCTGGTGATCGGACTTGCTCCGTGAGCTGGGGGTGGCCGCAGAGACCAGCGAGAAGCGACTGTTTACTAAAAACACAGGTCCGTGCGAAGCCGTAAGGCGATGTATACGGACTGACGCCTGCCCGGTGCTGGAACGTTAAGGGGACCGGTTAGCTGCTCTTCGGGGTGGCGAAGCTGAGAACTTAAGCGCCAGTAAACGGCGGTGGTAACTATAACCATCCTAAGGTAGCGAAATTCCTTGTCGGGTAAGTTCCGACCTGCACGAATGGCGTAACGACTTCTCGACTGTCTCAACCATAGGCCCGGTGAAATTGCACTACGAGTAAAGATGCTCGTTTCGCGCAGCAGGACGGAAAGACCCCGGGACCTTTACTATAGTTTGATATTGGTGTTCGGTTCGGCTTGTGTAGGATAGGTGGGAGACTGTGAAGCGGCCACGCCAGTGGTTGTGGAGTCGTCGTTGAAATACCACTCTGGTCGTGCTGGATGTCTAACCTGGGTCCGTGATCCGGATCAGGGACAGTGTCTGATGGGTAGTTTAACTGGGGCGGTTGCCTCCTAAAGAGTAACGGAGGCGCCCAAAGGTTCCCTCAGCCTGGTTGGTAATCAGGTGTTGAGTGTAAGTGCACAAGGGAGCTTGACTGTGAGACCGACGGGTCGAGCAGGGACGAAAGTCGGGACTAGTGATCCGGCAGTGGCTTGTGGAAGCGCTGTCGCTCAACGGATAAAAGGTACCCCGGGGATAACAGGCTGATCTTCCCCAAGAGTCCATATCGACGGGATGGTTTGGCACCTCGATGTCGGCTCGTCGCATCCTGGGGCTGGAGTCGGTCCCAAGGGTTGGGCTGTTCGCCCATTAAAGCGGTACGCGAGCTGGGTTTAGAACGTCGTGAGACAGTTCGGTCCCTATCCGCTGTGCGCGTAGGAATATTGAGAAGGGCTGTCCCTAGTACGAGAGGACCGGGACGGACGAACCTCTGGTGTGCCAGTTGTTCTGCCAAGGGCATGGCTGGTTGGCTACGTTCGGAAAGGATAACCGCTGAAAGCATCTAAGCGGGAAGCCTGCTTCGAGATGAGTATTCCCACCTCCTTTGAGGGGTTAAGGCTCCCAGTAGACGACTGGGTTGATAGGCCAGATGTGGAAGCCCTGTGAGGGGTGGAGCTGACTGGTACTAATAGGCCGAGGGCTTGTCCTC	LEADING	2485022	31.5021	49.1571
Streptomyces bacillaris ATCC 15855	Sba1_rRNA_15	6443881	6444000	120	5S RNA	+	GTTTCGGTGGTCATTGCGTTAGGGAAACGCCCGGTTACATTCCGAACCCGGAAGCTAAGCCTTTCAGCGCCGATGGTACTGCAGGGGGGACCCTGTGGGAGAGTAGGACGCCGCCGAACA	LEADING	2488258	31.5431	49.2211
Streptomyces bacillaris ATCC 15855	Sba1_rRNA_16	6904347	6905809	1463	Small Subunit Ribosomal RNA; ssuRNA; SSU rRNA	+	GCGTGCTTAACACATGCAAGTCGAACGATGAAGCCGCTTCGGTGGTGGATTAGTGGCGAACGGGTGAGTAACACGTGGGCAATCTGCCCTTCACTCTGGGACAAGCCCTGGAAACGGGGTCTAATACCGGATAATACTCTGTTCCGCATGGAACGGGGTTGAAAGCTCCGGCGGTGAAGGATGAGCCCGCGGCCTATCAGCTTGTTGGTGGGGTAATGGCCTACCAAGGCGACGACGGGTAGCCGGCCTGAGAGGGCGACCGGCCACACTGGGACTGAGACACGGCCCAGACTCCTACGGGAGGCAGCAGTGGGGAATATTGCACAATGGGCGAAAGCCTGATGCAGCGACGCCGCGTGAGGGATGACGGCCTTCGGGTTGTAAACCTCTTTCAGCAGGGAAGAAGCGCAAGTGACGGTACCTGCAGAAGAAGCGCCGGCTAACTACGTGCCAGCAGCCGCGGTAATACGTAGGGCGCAAGCGTTGTCCGGAATTATTGGGCGTAAAGAGCTCGTAGGCGGCTTGTCACGTCGGATGTGAAAGCCCGGGGCTTAACCCCGGGTCTGCATTCGATACGGGCTAGCTAGAGTGTGGTAGGGGAGATCGGAATTCCTGGTGTAGCGGTGAAATGCGCAGATATCAGGAGGAACACCGGTGGCGAAGGCGGATCTCTGGGCCATTACTGACGCTGAGGAGCGAAAGCGTGGGGAGCGAACAGGATTAGATACCCTGGTAGTCCACGCCGTAAACGTTGGGAACTAGGTGTTGGCGACATTCCACGTCGTCGGTGCCGCAGCTAACGCATTAAGTTCCCCGCCTGGGGAGTACGGCCGCAAGGCTAAAACTCAAAGGAATTGACGGGGGCCCGCACAAGCAGCGGAGCATGTGGCTTAATTCGACGCAACGCGAAGAACCTTACCAAGGCTTGACATATACCGGAAAGCATCAGAGATGGTGCCCCCCTTGTGGTCGGTATACAGGTGGTGCATGGCTGTCGTCAGCTCGTGTCGTGAGATGTTGGGTTAAGTCCCGCAACGAGCGCAACCCTTGTTCTGTGTTGCCAGCATGCCTTTCGGGGTGATGGGGACTCACAGGAGACTGCCGGGGTCAACTCGGAGGAAGGTGGGGACGACGTCAAGTCATCATGCCCCTTATGTCTTGGGCTGCACACGTGCTACAATGGCCGGTACAATGAGCTGCGATGCCGTGAGGCGGAGCGAATCTCAAAAAGCCGGTCTCAGTTCGGATTGGGGTCTGCAACTCGACCCCATGAAGTCGGAGTTGCTAGTAATCGCAGATCAGCATTGCTGCGGTGAATACGTTCCCGGGCCTTGTACACACCGCCCGTCACGTCACGAAAGTCGGTAACACCCGAAGCCGGTGGCCCAACCCCTTGTGGGAGGGAGCTGTCGAAGGTGGGACTGGCGATTGGGACGAAGTCGTAACAAGGTAGCCGTACCGGA	LEADING	2948724	37.3803	58.3297
Streptomyces bacillaris ATCC 15855	Sba1_rRNA_17	6906131	6909256	3126	Large Subunit Ribosomal RNA; lsuRNA; LSU rRNA	+	GGCCAAGTTTTTAAGGGCGCACGGTGGATGCCTTGGCACCAGGAACCGATGAAGGACGTGGGAGGCCACGATAGTCCCCGGGGAGCTGTCAACCAAGCTTTGATCCGGGGGTTTCCGAATGGGGAAACCCGGCAGTCGTCATGGGCTGTCACCCGCTGCTGAACACATAGGCAGTGTGGAGGGAACGAGGGGAAGTGAAACATCTCAGTACCCTCAGGAAGAGAAAACAACCGTGATTCCGGGAGTAGTGGCGAGCGAAACTGGATGAGGCCAAACCGTATGCGTGTGATACCCGGCAGGGGTTGCGTATGCGGGGTTGTGGGAGTTCTCTTTTGCGGTCTGCCGGCCGTGAGACGAGTCAGAAACCGTTGATGTAGGCGAAGGACATGCGAAAGGTCCGGCGTAGAGGGTAAGACCCCCGTAGCTGAAACATTGACGGCTCGTTTGAGAATCACCCAAGTAGCACGGGGCCCGAGAAATCCCGTGTGAATCTGGCGGGACCACCCGCTAAGCCTAAATATTCCCTGGTGACCGATAGCGGATAGTACCGTGAGGGAATGGTGAAAAGTACCGCGGGAGCGGAGTGAAATAGTACCTGAAACCGTGTGCCTACAAGCCGTGGGAGCGTCGCTGGCAGCACTTGTGCTGTCAGTCGTGACTGCGTGCCTTTTGAAGAATGAGCCTGCGAGTTAGCGGTGTGTAGCGAGGTTAACCCGTGTGGGGAAGCCGTAGCGAAAGCGAGTCCGAACAGGGCGTTTGAGTTGCACGCTCTAGACCCGAAGCGGAGTGATCTAGCCATGGGCAGGTTGAAGCGGAGGTAAGACTTCGTGGAGGACCGAACCCACCAGGGTTGAAAACCTGGGGGATGACCTGTGGTTAGGGGTGAAAGGCCAATCAAACTCCGTGATAGCTGGTTCTCCCCGAAATGCATTTAGGTGCAGCGTCGTGTGTTTCTTGCCGGAGGTAGAGCACTGGATAGGCGATGGGCCCTACCGGGTTACTGACCTTAGCCAAACTCCGAATGCCGGTAAGTGAGAGCGCGGCAGTGAGACTGTGGGGGATAAGCTCCATGGTCGAGAGGGAAACAGCCCAGAGCATCGACTAAGGCCCCTAAGCGTACGCTAAGTGGGAAAGGATGTGGAGTCGCAGAGACAACCAGGAGGTTGGCTTAGAAGCAGCCACCCTTGAAAGAGTGCGTAATAGCTCACTGGTCAAGTGATTCCGCGCCGACAATGTAGCGGGGCTCAAGCGTACCGCCGAAGTCGTGTCATTCATACACATATCCTCAACGGGAGTATGGATGGGTAGGGGAGCGTCGTGTGCCGGGTGAAGCAGCCGCGGAAGCGAGTTGTGGACGGTTCACGAGTGAGAATGCAGGCATGAGTAGCGATACACACGTGAGAAACGTGTGCGCCGATTGACTAAGGGTTCCTGGGTCAAGCTGATCTGCCCAGGGTAAGTCGGGACCTAAGGCGAGGCCGACAGGCGTAGTCGATGGACAACCGGTTGATATTCCGGTACCCGCTTTGAAACGCCCAGTACTGAATCAGGCGATGCTAAGTCCGTGAAGCCGGCCCGATCTCTTCGGAGTTGAGGGTAGTGGTGGAGCCGATGAACCAGACTTGTAGTAGGTAAGCGATGGGGTGACGCAGGAAGGTAGTCCAGCCCGGGCGGTGGTTGTCCCGGGGTAAGGGTGTAGGACGCACGGTAGGTAAATCCGTCGTGCATATAAGTCTGAGACCTGATGCCGAGCCGATTGTGGTGAAGTGGATGATCCTATGCTGTCGAGAAAAGCCTCTAGCGAGTTTCATGGCGGCCCGTACCCTAAACCGACTCAGGTGGTCAGGTAGAGAATACCGAGGCGTTCGGGTGAACTATGGTTAAGGAACTCGGCAAAATGCCCCCGTAACTTCGGGAGAAGGGGGGCCACGCCTGGTGATCGGACTTGCTCCGTGAGCTGGGGGTGGCCGCAGAGACCAGCGAGAAGCGACTGTTTACTAAAAACACAGGTCCGTGCGAAGCCGTAAGGCGATGTATACGGACTGACGCCTGCCCGGTGCTGGAACGTTAAGGGGACCGGTTAGCTGCTCTTCGGGGTGGCGAAGCTGAGAACTTAAGCGCCAGTAAACGGCGGTGGTAACTATAACCATCCTAAGGTAGCGAAATTCCTTGTCGGGTAAGTTCCGACCTGCACGAATGGCGTAACGACTTCTCGACTGTCTCAACCATAGGCCCGGTGAAATTGCACTACGAGTAAAGATGCTCGTTTCGCGCAGCAGGACGGAAAGACCCCGGGACCTTTACTATAGTTTGATATTGGTGTTCGGTTCGGCTTGTGTAGGATAGGTGGGAGACTGTGAAGCGGCCACGCCAGTGGTTGTGGAGTCGTCGTTGAAATACCACTCTGGTCGTGCTGGATGTCTAACCTGGGTCCGTGATCCGGATCAGGGACAGTGTCTGATGGGTAGTTTAACTGGGGCGGTTGCCTCCTAAAGAGTAACGGAGGCGCCCAAAGGTTCCCTCAGCCTGGTTGGTAATCAGGTGTTGAGTGTAAGTGCACAAGGGAGCTTGACTGTGAGACCGACGGGTCGAGCAGGGACGAAAGTCGGGACTAGTGATCCGGCAGTGGCTTGTGGAAGCGCTGTCGCTCAACGGATAAAAGGTACCCCGGGGATAACAGGCTGATCTTCCCCAAGAGTCCATATCGACGGGATGGTTTGGCACCTCGATGTCGGCTCGTCGCATCCTGGGGCTGGAGTCGGTCCCAAGGGTTGGGCTGTTCGCCCATTAAAGCGGTACGCGAGCTGGGTTTAGAACGTCGTGAGACAGTTCGGTCCCTATCCGCTGTGCGCGTAGGAATATTGAGAAGGGCTGTCCCTAGTACGAGAGGACCGGGACGGACGAACCTCTGGTGTGCCAGTTGTTCTGCCAAGGGCATGGCTGGTTGGCTACGTTCGGAAAGGATAACCGCTGAAAGCATCTAAGCGGGAAGCCTGCTTCGAGATGAGTATTCCCACCCTCTTGAGGGGTTAAGGCTCCCAGTAGACGACTGGGTTGATAGGCCAGATGTGGAAGCCCTGTGAGGGGTGGAGCTGACTGGTACTAATAGGCCGAGGGCTTGTCCTC	LEADING	2950508	37.4029	58.365
Streptomyces bacillaris ATCC 15855	Sba1_rRNA_18	6909333	6909452	120	5S RNA	+	GTTTCGGTGGTCATTGCGTTAGGGAAACGCCCGGTTACATTCCGAACCCGGAAGCTAAGCCTTTCAGCGCCGATGGTACTGCAGGGGGGACCCTGTGGGAGAGTAGGACGCCGCCGAACA	LEADING	2953710	37.4435	58.4284
Streptomyces bingchenggensis BCW 1	Sbi1_rRNA_1	2726953	2727072	120	5S RNA	-	CTTTCGGTGGTCATTGCGTTAGGGAAACGCCCGGTTACATTCCGAACCCGGAAGCTAAGCCTTTCAGCGCCGATGGTACTGCAGGGGGGACTCTGTGGGAGAGTAGGACGCCGCCGAACA	LEADING	3875084	32.4637	55.5127
Streptomyces bingchenggensis BCW 1	Sbi1_rRNA_2	2727152	2730272	3121	Large Subunit Ribosomal RNA; lsuRNA; LSU rRNA	-	GGCCAAGTTTTTAAGGGCGCACGGTGGATGCCTTGGCACCAGGAACCGATGAAGGACGTGGGAGGCCACGATAGTCCCCGGGGAGCCGTCAACCAGGCTTTGATCCGGGGGTTTCCGAATGGGGAAACCCGGCAGTCGTCATGGGCTGTCACCCATACCTGAACACATAGGGTATGTGGAGGGAACGCGGGGAAGTGAAACATCTCAGTACCCGCAGGAAGAGAAAACAACCGTGATTCCGGGAGTAGTGGCGAGCGAAACTGGATGAGGCCAAACCGTATGCGTGTGAGACCCGGCAGGGGTTGCGTATACGGGGTTGTGGGATCTCTCTTTTACGGTCTGCCGGCCGTGAGACGAGTCAGAAACCGTTGATGTAGGCGAAGGACATGCGAAAGGTCCGGCGTAGAGGGTAAGACCCCCGTAGTCGAAACATCAGCGGCTCGTTTGAGAGACACCCAAGTAGCACGGGGCCCGAGAAATCCCGTGTGAATCTGGCGGGACCACCCGCTAAGCCTAAATATTCCCTGGTGACCGATAGCGGATAGTACCGTGAGGGAATGGTGAAAAGTACCGCGGGAGCGGAGTGAAATAGTACCTGAAACCGTGTGCCTACAAGCCGTGGGAGCGTCGCGCATCGAGTTTACTCGGTGCGTCGTGACTGCGTGCCTTTTGAAGAATGAGCCTGCGAGTTTGCGGTGTGTTGCGAGGTTAACCCGTGTGGGGAAGCCGTAGCGAAAGCGAGTCCGAATAGGGCGATTGAGTAGCGCGCCCAAGACCCGAAGCGGAGTGATCTAGCCATGGGCAGGTTGAAGCGGAGGTAAGACTTCGTGGAGGACCGAACCCACCAGGGTTGAAAACCTGGGGGATGACCTGTGGTTAGGGGTGAAAGGCCAATCAAACTCCGTGATAGCTGGTTCTCCCCGAAATGCATTTAGGTGCAGCGTCGTGTGTTTCTTGCCGGAGGTAGAGCACTGGATAGGCGATGGGCCCTACCGGGTTACTGACCTTAGCCAAACTCCGAATGCCGGTAAGTGAGAGCGCGGCAGTGAGACTGTGGGGGATAAGCTCCATGGTCGAGAGGGAAACAGCCCAGAGCATCGACTAAGGCCCCTAAGCGTGCGCTAAGTGGGAAAGGATGTGGAGTCGCAGAGACAACCAGGAGGTTGGCTTAGAAGCAGCCATCCTTGAAAGAGTGCGTAATAGCTCACTGGTCAAGTGATTCCGCGCCGACAATGTAGCGGGGCTCAAGCGTACCGCCGAAGTCGTGTCATTGCAGCATGTGGTCTAACGATCGCTGTGATGGGTAGGGGAGCGTCGTGTGCCGGGTGAAGCAGCCGCGTAAGCGAGTTGTGGACGGTTCACGAGTGAGAATGCAGGCATGAGTAGCGATTCACACGTGAGAAACGTGTGCGCCGATTGACTAAGGGTTCCTGGGTCAAGCTGATCTGCCCAGGGTAAGTCGGGACCTAAGGCGAGGCCGACAGGCGTAGTCGATGGACAACCGGTTGATATTCCGGTACCCGCTTTGAAGCGCCAACGCTGAACCAGGCGATGCTAAGTCCGTGAAGCCGCCTTGGATCCTTCGGGTGAAGGGGAGTGGTGGAGCCGACGGTCCAGACCTGTATTAGGTGAGTGATGGGGTGACGCAGGAAGGTAGTCCAGCCCGGGCGGTGGTTGTCCCGGGGTAAGGGTGTAGCCCGAGGGGTAGGTAAATCCGTCCCTCTTGTAAGGGTGAGACCTGATGCCGAGCCGATTGTGGTGAAGTGGATGATCCTATGCTGTCGAGAAAAGCCTCTAGCGAGTTTCATGGCGGCCCGTACCCTAAACCGACTCAGGTGGTCAGGTAGAGAATACCGAGGCGTTCGGGTGAACTATGGTTAAGGAACTCGGCAAAATGCCCCCGTAACTTCGGGAGAAGGGGGGCCATTGCTGGTGATGAGTCTTGCACTCGGAGCTGGTGGTGGCCGCAGAGACCAGCGAGAAGCGACTGTTTACTAAAAAAACAGGTCCGTGCGAAGCCGTAAGGCGATGTATACGGACTGACGCCTGCCCGGTGCTGGAACGTTAAGGGGACCGGTTAGTCACTTTCGGGTGGCGAAGCTGAGAACTTAAGCGCCAGTAAACGGCGGTGGTAACTATAACCATCCTAAGGTAGCGAAATTCCTTGTCGGGTAAGTTCCGACCTGCACGAATGGCGTAACGACTTCTCGACTGTCTCAACCATAGGCCCGGTGAAATTGCATTACGAGTAAAGATGCTCGTTTCGCGCAGCAGGACGGAAAGACCCCGGGACCTTTACTATAGCTTGATATTGGTGTTCGGTTCGGCTTGTGTAGGATAGGTGGGAGACTTTGAAGCTGTGACGCCAGTCATGGTGGAGTCATTGTTGAAATACCACTCTGGTCGTGCTGGATGTCTAACCTGGGTCCGTGATCCGGATCAGGGACAGTGTCTGGTGGGTAGTTTAACTGGGGCGGTTGCCTCCTAAAGGGTAACGGAGGCGCCCAAAGGTTCCCTCAGCCTGGTTGGCAATCAGGTGTTGAGTGTAAGTGCACAAGGGAGCTTGACTGTGAGACCGACGGGTCGAGCAGGGACGAAAGTCGGGACTAGTGATCCGGCGGTGGCTTGTGGAAGCGCCGTCGCTCAACGGATAAAAGGTACCCCGGGGATAACAGGCTGATCTTCCCCAAGAGTCCATATCGACGGGATGGTTTGGCACCTCGATGTCGGCTCGTCGCATCCCGGGGCTGGAGTCGGTCCCAAGGGTTGGGCTGTTCGCCCATTAAAGCGGTACGCGAGCTGGGTTTAGAACGTCGTGAGACAGTTCGGTCCCTATCCGCTGTGCGCGTAGGAGTCTTGAGAAGGGCTGTCCCTAGTACGAGAGGACCGGGACGGACGAACCTCTGGTGTGCCAGTTGTTCTGCCAAGGGCATGGCTGGTTGGCTACGTTCGGGAGGGATAACCGCTGAAAGCATCTAAGCGGGAAGCCTGCTTCGAGATGAGGACTCCCACCCTCTTGAAGGGTTAAGGCTCCCAGTAGACGACTGGGTTGATAGGCCAGATGTGGAAGCCCGGTAACGGGTGGAGCTGACTGGTACTAATAGGCCGAGGGCTTGTCCTC	LEADING	3871884	32.4369	55.4669
Streptomyces bingchenggensis BCW 1	Sbi1_rRNA_3	2730559	2732020	1462	Small Subunit Ribosomal RNA; ssuRNA; SSU rRNA	-	TGAACCGGCTTCGGCTGGGGATTAGTGGCGAACGGGTGAGTAACACGTGGGCAATCTGCCCTGCACTCTGGGACAAGCCCTGGAAACGGGGTCTAATACCGGATATGACCTGGTGAGGCATCTCATTGGGTGGAAAGCTCCGGCGGTGCAGGATGAGCCCGCGGCCTATCAGCTTGTTGGTGGGGTGATGGCCTACCAAGGCGACGACGGGTAGCCGGCCTGAGAGGGCGACCGGCCACACTGGGACTGAGACACGGCCCAGACTCCTACGGGAGGCAGCAGTGGGGAATATTGCACAATGGGCGAAAGCCTGATGCAGCGACGCCGCGTGAGGGATGACGGCCTTCGGGTTGTAAACCTCTTTCAGCAGGGAAGAAGCGCAAGTGACGGTACCTGCAGAAGAAGCGCCGGCTAACTACGTGCCAGCAGCCGCGGTAATACGTAGGGCGCAAGCGTTGTCCGGAATTATTGGGCGTAAAGAGCTCGTAGGCGGCTTGTCACGTCGGATGTGAAAGCCCGGGGCTTAACCCCGGGTCTGCATTCGATACGGGCAGGCTAGAGTTCGGTAGGGGAGATCGGAATTCCTGGTGTAGCGGTGAAATGCGCAGATATCAGGAGGAACACCGGTGGCGAAGGCGGATCTCTGGGCCGATACTGACGCTGAGGAGCGAAAGCGTGGGGAGCGAACAGGATTAGATACCCTGGTAGTCCACGCCGTAAACGTTGGGAACTAGGTGTGGGCGACATTCCACGTTGTCCGCGCCGCAGCTAACGCATTAAGTTCCCCGCCTGGGGAGTACGGCCGCAAGGCTAAAACTCAAAGGAATTGACGGGGGCCCGCACAAGCGGCGGAGCATGTGGCTTAATTCGACGCAACGCGAAGAACCTTACCAAGGCTTGACATACACCGGAAACATCCAGAGATGGGTGCCCCCTTGTGGTCGGTGTACAGGTGGTGCATGGCTGTCGTCAGCTCGTGTCGTGAGATGTTGGGTTAAGTCCCGCAACGAGCGCAACCCTTGTTCTGTGTTGCCAGCATGCCCTTCGGGGTGATGGGGACTCACAGGAGACTGCCGGGGTCAACTCGGAGGAAGGTGGGGACGACGTCAAGTCATCATGCCCCTTATGTCTTGGGCTGCACACGTGCTACAATGGCCGGTACAATGAGCTGCGATACCGTGAGGTGGAGCGAATCTCAAAAAGCCGGTCTCAGTTCGGATTGGGGTCTGCAACTCGACCCCATGAAGTCGGAGTCGCTAGTAATCGCAGATCAGCATTGCTGCGGTGAATACGTTCCCGGGCCTTGTACACACCGCCCGTCACGTCACGAAAGTCGGTAACACCCGAAGCCGGTGGCCCAACCCCTTGTGGGAGGGAGTCGTCGAAGGTGGGACTGGCGATTGGGACGAAGTCGTAACAAGGTAGCCGTACCGGAAGGTGCGGCTGGATCACCTCCTTTCTA	LEADING	3870136	32.4222	55.4418
Streptomyces bingchenggensis BCW 1	Sbi1_rRNA_4	4367701	4367820	120	5S RNA	-	CTTTCGGTGGTCATTGCGTTAGGGAAACGCCCGGTTACATTCCGAACCCGGAAGCTAAGCCTTTCAGCGCCGATGGTACTGCAGGGGGGACTCTGTGGGAGAGTAGGACGCCGCCGAACA	LEADING	2234336	18.7182	32.0081
Streptomyces bingchenggensis BCW 1	Sbi1_rRNA_5	4367900	4371020	3121	Large Subunit Ribosomal RNA; lsuRNA; LSU rRNA	-	GGCCAAGTTTTTAAGGGCGCACGGTGGATGCCTTGGCACCAGGAACCGATGAAGGACGTGGGAGGCCACGATAGTCCCCGGGGAGCCGTCAACCAGGCTTTGATCCGGGGGTTTCCGAATGGGGAAACCCGGCAGTCGTCATGGGCTGTCACCCATACCTGAACACATAGGGTATGTGGAGGGAACGCGGGGAAGTGAAACATCTCAGTACCCGCAGGAAGAGAAAACAACCGTGATTCCGGGAGTAGTGGCGAGCGAAACTGGATGAGGCCAAACCGTATGCGTGTGAGACCCGGCAGGGGTTGCGTATACGGGGTTGTGGGATCTCTCTTTTACGGTCTGCCGGCCGTGAGACGAGTCAGAAACCGTTGATGTAGGCGAAGGACATGCGAAAGGTCCGGCGTAGAGGGTAAGACCCCCGTAGTCGAAACATCAGCGGCTCGTTTGAGAGACACCCAAGTAGCACGGGGCCCGAGAAATCCCGTGTGAATCTGGCGGGACCACCCGCTAAGCCTAAATATTCCCTGGTGACCGATAGCGGATAGTACCGTGAGGGAATGGTGAAAAGTACCGCGGGAGCGGAGTGAAATAGTACCTGAAACCGTGTGCCTACAAGCCGTGGGAGCGTCGCGCATCGAGTTTACTCGGTGCGTCGTGACTGCGTGCCTTTTGAAGAATGAGCCTGCGAGTTTGCGGTGTGTTGCGAGGTTAACCCGTGTGGGGAAGCCGTAGCGAAAGCGAGTCCGAATAGGGCGATTGAGTAGCGCGCCCAAGACCCGAAGCGGAGTGATCTAGCCATGGGCAGGTTGAAGCGGAGGTAAGACTTCGTGGAGGACCGAACCCACCAGGGTTGAAAACCTGGGGGATGACCTGTGGTTAGGGGTGAAAGGCCAATCAAACTCCGTGATAGCTGGTTCTCCCCGAAATGCATTTAGGTGCAGCGTCGTGTGTTTCTTGCCGGAGGTAGAGCACTGGATAGGCGATGGGCCCTACCGGGTTACTGACCTTAGCCAAACTCCGAATGCCGGTAAGTGAGAGCGCGGCAGTGAGACTGTGGGGGATAAGCTCCATGGTCGAGAGGGAAACAGCCCAGAGCATCGACTAAGGCCCCTAAGCGTGCGCTAAGTGGGAAAGGATGTGGAGTCGCAGAGACAACCAGGAGGTTGGCTTAGAAGCAGCCATCCTTGAAAGAGTGCGTAATAGCTCACTGGTCAAGTGATTCCGCGCCGACAATGTAGCGGGGCTCAAGCGTACCGCCGAAGTCGTGTCATTGCAGCATGTGGTCTAACGATCGCTGTGATGGGTAGGGGAGCGTCGTGTGCCGGGTGAAGCAGCCGCGTAAGCGAGTTGTGGACGGTTCACGAGTGAGAATGCAGGCATGAGTAGCGATTCACACGTGAGAAACGTGTGCGCCGATTGACTAAGGGTTCCTGGGTCAAGCTGATCTGCCCAGGGTAAGTCGGGACCTAAGGCGAGGCCGACAGGCGTAGTCGATGGACAACCGGTTGATATTCCGGTACCCGCTTTGAAGCGCCAACGCTGAACCAGGCGATGCTAAGTCCGTGAAGCCGCCTTGGATCCTTCGGGTGAAGGGGAGTGGTGGAGCCGACGGTCCAGACCTGTATTAGGTGAGTGATGGGGTGACGCAGGAAGGTAGTCCAGCCCGGGCGGTGGTTGTCCCGGGGTAAGGGTGTAGCCCGAGGGGTAGGTAAATCCGTCCCTCTTGTAAGGGTGAGACCTGATGCCGAGCCGATTGTGGTGAAGTGGATGATCCTATGCTGTCGAGAAAAGCCTCTAGCGAGTTTCATGGCGGCCCGTACCCTAAACCGACTCAGGTGGTCAGGTAGAGAATACCGAGGCGTTCGGGTGAACTATGGTTAAGGAACTCGGCAAAATGCCCCCGTAACTTCGGGAGAAGGGGGGCCATTGCTGGTGATGAGTCTTGCACTCGGAGCTGGTGGTGGCCGCAGAGACCAGCGAGAAGCGACTGTTTACTAAAAAAACAGGTCCGTGCGAAGCCGTAAGGCGATGTATACGGACTGACGCCTGCCCGGTGCTGGAACGTTAAGGGGACCGGTTAGTCACTTTCGGGTGGCGAAGCTGAGAACTTAAGCGCCAGTAAACGGCGGTGGTAACTATAACCATCCTAAGGTAGCGAAATTCCTTGTCGGGTAAGTTCCGACCTGCACGAATGGCGTAACGACTTCTCGACTGTCTCAACCATAGGCCCGGTGAAATTGCATTACGAGTAAAGATGCTCGTTTCGCGCAGCAGGACGGAAAGACCCCGGGACCTTTACTATAGCTTGATATTGGTGTTCGGTTCGGCTTGTGTAGGATAGGTGGGAGACTTTGAAGCTGTGACGCCAGTCATGGTGGAGTCATTGTTGAAATACCACTCTGGTCGTGCTGGATGTCTAACCTGGGTCCGTGATCCGGATCAGGGACAGTGTCTGGTGGGTAGTTTAACTGGGGCGGTTGCCTCCTAAAGGGTAACGGAGGCGCCCAAAGGTTCCCTCAGCCTGGTTGGCAATCAGGTGTTGAGTGTAAGTGCACAAGGGAGCTTGACTGTGAGACCGACGGGTCGAGCAGGGACGAAAGTCGGGACTAGTGATCCGGCGGTGGCTTGTGGAAGCGCCGTCGCTCAACGGATAAAAGGTACCCCGGGGATAACAGGCTGATCTTCCCCAAGAGTCCATATCGACGGGATGGTTTGGCACCTCGATGTCGGCTCGTCGCATCCCGGGGCTGGAGTCGGTCCCAAGGGTTGGGCTGTTCGCCCATTAAAGCGGTACGCGAGCTGGGTTTAGAACGTCGTGAGACAGTTCGGTCCCTATCCGCTGTGCGCGTAGGAGTCTTGAGAAGGGCTGTCCCTAGTACGAGAGGACCGGGACGGACGAACCTCTGGTGTGCCAGTTGTTCTGCCAAGGGCATGGCTGGTTGGCTACGTTCGGGAGGGATAACCGCTGAAAGCATCTAAGCGGGAAGCCTGCTTCGAGATGAGGACTCCCACCCTCTTGAAGGGTTAAGGCTCCCAGTAGACGACTGGGTTGATAGGCCAGATGTGGAAGCCCGGTAACGGGTGGAGCTGACTGGTACTAATAGGCCGAGGGCTTGTCCTC	LEADING	2231136	18.6914	31.9622
Streptomyces bingchenggensis BCW 1	Sbi1_rRNA_6	4371307	4372768	1462	Small Subunit Ribosomal RNA; ssuRNA; SSU rRNA	-	TGAACCGGCTTCGGCTGGGGATTAGTGGCGAACGGGTGAGTAACACGTGGGCAATCTGCCCTGCACTCTGGGACAAGCCCTGGAAACGGGGTCTAATACCGGATATGACCTGGTGAGGCATCTCATTGGGTGGAAAGCTCCGGCGGTGCAGGATGAGCCCGCGGCCTATCAGCTTGTTGGTGGGGTGATGGCCTACCAAGGCGACGACGGGTAGCCGGCCTGAGAGGGCGACCGGCCACACTGGGACTGAGACACGGCCCAGACTCCTACGGGAGGCAGCAGTGGGGAATATTGCACAATGGGCGAAAGCCTGATGCAGCGACGCCGCGTGAGGGATGACGGCCTTCGGGTTGTAAACCTCTTTCAGCAGGGAAGAAGCGCAAGTGACGGTACCTGCAGAAGAAGCGCCGGCTAACTACGTGCCAGCAGCCGCGGTAATACGTAGGGCGCAAGCGTTGTCCGGAATTATTGGGCGTAAAGAGCTCGTAGGCGGCTTGTCACGTCGGATGTGAAAGCCCGGGGCTTAACCCCGGGTCTGCATTCGATACGGGCAGGCTAGAGTTCGGTAGGGGAGATCGGAATTCCTGGTGTAGCGGTGAAATGCGCAGATATCAGGAGGAACACCGGTGGCGAAGGCGGATCTCTGGGCCGATACTGACGCTGAGGAGCGAAAGCGTGGGGAGCGAACAGGATTAGATACCCTGGTAGTCCACGCCGTAAACGTTGGGAACTAGGTGTGGGCGACATTCCACGTTGTCCGCGCCGCAGCTAACGCATTAAGTTCCCCGCCTGGGGAGTACGGCCGCAAGGCTAAAACTCAAAGGAATTGACGGGGGCCCGCACAAGCGGCGGAGCATGTGGCTTAATTCGACGCAACGCGAAGAACCTTACCAAGGCTTGACATACACCGGAAACATCCAGAGATGGGTGCCCCCTTGTGGTCGGTGTACAGGTGGTGCATGGCTGTCGTCAGCTCGTGTCGTGAGATGTTGGGTTAAGTCCCGCAACGAGCGCAACCCTTGTTCTGTGTTGCCAGCATGCCCTTCGGGGTGATGGGGACTCACAGGAGACTGCCGGGGTCAACTCGGAGGAAGGTGGGGACGACGTCAAGTCATCATGCCCCTTATGTCTTGGGCTGCACACGTGCTACAATGGCCGGTACAATGAGCTGCGATACCGTGAGGTGGAGCGAATCTCAAAAAGCCGGTCTCAGTTCGGATTGGGGTCTGCAACTCGACCCCATGAAGTCGGAGTCGCTAGTAATCGCAGATCAGCATTGCTGCGGTGAATACGTTCCCGGGCCTTGTACACACCGCCCGTCACGTCACGAAAGTCGGTAACACCCGAAGCCGGTGGCCCAACCCCTTGTGGGAGGGAGTCGTCGAAGGTGGGACTGGCGATTGGGACGAAGTCGTAACAAGGTAGCCGTACCGGAAGGTGCGGCTGGATCACCTCCTTTCTA	LEADING	2229388	18.6768	31.9372
Streptomyces bingchenggensis BCW 1	Sbi1_rRNA_7	5573592	5575053	1462	Small Subunit Ribosomal RNA; ssuRNA; SSU rRNA	+	TGAACCGGCTTCGGCTGGGGATTAGTGGCGAACGGGTGAGTAACACGTGGGCAATCTGCCCTGCACTCTGGGACAAGCCCTGGAAACGGGGTCTAATACCGGATATGACCTGGTGAGGCATCTCATTGGGTGGAAAGCTCCGGCGGTGCAGGATGAGCCCGCGGCCTATCAGCTTGTTGGTGGGGTGATGGCCTACCAAGGCGACGACGGGTAGCCGGCCTGAGAGGGCGACCGGCCACACTGGGACTGAGACACGGCCCAGACTCCTACGGGAGGCAGCAGTGGGGAATATTGCACAATGGGCGAAAGCCTGATGCAGCGACGCCGCGTGAGGGATGACGGCCTTCGGGTTGTAAACCTCTTTCAGCAGGGAAGAAGCGCAAGTGACGGTACCTGCAGAAGAAGCGCCGGCTAACTACGTGCCAGCAGCCGCGGTAATACGTAGGGCGCAAGCGTTGTCCGGAATTATTGGGCGTAAAGAGCTCGTAGGCGGCTTGTCACGTCGGATGTGAAAGCCCGGGGCTTAACCCCGGGTCTGCATTCGATACGGGCAGGCTAGAGTTCGGTAGGGGAGATCGGAATTCCTGGTGTAGCGGTGAAATGCGCAGATATCAGGAGGAACACCGGTGGCGAAGGCGGATCTCTGGGCCGATACTGACGCTGAGGAGCGAAAGCGTGGGGAGCGAACAGGATTAGATACCCTGGTAGTCCACGCCGTAAACGTTGGGAACTAGGTGTGGGCGACATTCCACGTTGTCCGCGCCGCAGCTAACGCATTAAGTTCCCCGCCTGGGGAGTACGGCCGCAAGGCTAAAACTCAAAGGAATTGACGGGGGCCCGCACAAGCGGCGGAGCATGTGGCTTAATTCGACGCAACGCGAAGAACCTTACCAAGGCTTGACATACACCGGAAACATCCAGAGATGGGTGCCCCCTTGTGGTCGGTGTACAGGTGGTGCATGGCTGTCGTCAGCTCGTGTCGTGAGATGTTGGGTTAAGTCCCGCAACGAGCGCAACCCTTGTTCTGTGTTGCCAGCATGCCCTTCGGGGTGATGGGGACTCACAGGAGACTGCCGGGGTCAACTCGGAGGAAGGTGGGGACGACGTCAAGTCATCATGCCCCTTATGTCTTGGGCTGCACACGTGCTACAATGGCCGGTACAATGAGCTGCGATACCGTGAGGTGGAGCGAATCTCAAAAAGCCGGTCTCAGTTCGGATTGGGGTCTGCAACTCGACCCCATGAAGTCGGAGTCGCTAGTAATCGCAGATCAGCATTGCTGCGGTGAATACGTTCCCGGGCCTTGTACACACCGCCCGTCACGTCACGAAAGTCGGTAACACCCGAAGCCGGTGGCCCAACCCCTTGTGGGAGGGAGTCGTCGAAGGTGGGACTGGCGATTGGGACGAAGTCGTAACAAGGTAGCCGTACCGGAAGGTGCGGCTGGATCACCTCCTTTCTA	LAGGING	1027103	8.60459	14.7138
Streptomyces bingchenggensis BCW 1	Sbi1_rRNA_8	5575340	5578460	3121	Large Subunit Ribosomal RNA; lsuRNA; LSU rRNA	+	GGCCAAGTTTTTAAGGGCGCACGGTGGATGCCTTGGCACCAGGAACCGATGAAGGACGTGGGAGGCCACGATAGTCCCCGGGGAGCCGTCAACCAGGCTTTGATCCGGGGGTTTCCGAATGGGGAAACCCGGCAGTCGTCATGGGCTGTCACCCATACCTGAACACATAGGGTATGTGGAGGGAACGCGGGGAAGTGAAACATCTCAGTACCCGCAGGAAGAGAAAACAACCGTGATTCCGGGAGTAGTGGCGAGCGAAACTGGATGAGGCCAAACCGTATGCGTGTGAGACCCGGCAGGGGTTGCGTATACGGGGTTGTGGGATCTCTCTTTTACGGTCTGCCGGCCGTGAGACGAGTCAGAAACCGTTGATGTAGGCGAAGGACATGCGAAAGGTCCGGCGTAGAGGGTAAGACCCCCGTAGTCGAAACATCAGCGGCTCGTTTGAGAGACACCCAAGTAGCACGGGGCCCGAGAAATCCCGTGTGAATCTGGCGGGACCACCCGCTAAGCCTAAATATTCCCTGGTGACCGATAGCGGATAGTACCGTGAGGGAATGGTGAAAAGTACCGCGGGAGCGGAGTGAAATAGTACCTGAAACCGTGTGCCTACAAGCCGTGGGAGCGTCGCGCATCGAGTTTACTCGGTGCGTCGTGACTGCGTGCCTTTTGAAGAATGAGCCTGCGAGTTTGCGGTGTGTTGCGAGGTTAACCCGTGTGGGGAAGCCGTAGCGAAAGCGAGTCCGAATAGGGCGATTGAGTAGCGCGCCCAAGACCCGAAGCGGAGTGATCTAGCCATGGGCAGGTTGAAGCGGAGGTAAGACTTCGTGGAGGACCGAACCCACCAGGGTTGAAAACCTGGGGGATGACCTGTGGTTAGGGGTGAAAGGCCAATCAAACTCCGTGATAGCTGGTTCTCCCCGAAATGCATTTAGGTGCAGCGTCGTGTGTTTCTTGCCGGAGGTAGAGCACTGGATAGGCGATGGGCCCTACCGGGTTACTGACCTTAGCCAAACTCCGAATGCCGGTAAGTGAGAGCGCGGCAGTGAGACTGTGGGGGATAAGCTCCATGGTCGAGAGGGAAACAGCCCAGAGCATCGACTAAGGCCCCTAAGCGTGCGCTAAGTGGGAAAGGATGTGGAGTCGCAGAGACAACCAGGAGGTTGGCTTAGAAGCAGCCATCCTTGAAAGAGTGCGTAATAGCTCACTGGTCAAGTGATTCCGCGCCGACAATGTAGCGGGGCTCAAGCGTACCGCCGAAGTCGTGTCATTGCAGCATGTGGTCTAACGATCGCTGTGATGGGTAGGGGAGCGTCGTGTGCCGGGTGAAGCAGCCGCGTAAGCGAGTTGTGGACGGTTCACGAGTGAGAATGCAGGCATGAGTAGCGATTCACACGTGAGAAACGTGTGCGCCGATTGACTAAGGGTTCCTGGGTCAAGCTGATCTGCCCAGGGTAAGTCGGGACCTAAGGCGAGGCCGACAGGCGTAGTCGATGGACAACCGGTTGATATTCCGGTACCCGCTTTGAAGCGCCAACGCTGAACCAGGCGATGCTAAGTCCGTGAAGCCGCCTTGGATCCTTCGGGTGAAGGGGAGTGGTGGAGCCGACGGTCCAGACCTGTATTAGGTGAGTGATGGGGTGACGCAGGAAGGTAGTCCAGCCCGGGCGGTGGTTGTCCCGGGGTAAGGGTGTAGCCCGAGGGGTAGGTAAATCCGTCCCTCTTGTAAGGGTGAGACCTGATGCCGAGCCGATTGTGGTGAAGTGGATGATCCTATGCTGTCGAGAAAAGCCTCTAGCGAGTTTCATGGCGGCCCGTACCCTAAACCGACTCAGGTGGTCAGGTAGAGAATACCGAGGCGTTCGGGTGAACTATGGTTAAGGAACTCGGCAAAATGCCCCCGTAACTTCGGGAGAAGGGGGGCCATTGCTGGTGATGAGTCTTGCACTCGGAGCTGGTGGTGGCCGCAGAGACCAGCGAGAAGCGACTGTTTACTAAAAAAACAGGTCCGTGCGAAGCCGTAAGGCGATGTATACGGACTGACGCCTGCCCGGTGCTGGAACGTTAAGGGGACCGGTTAGTCACTTTCGGGTGGCGAAGCTGAGAACTTAAGCGCCAGTAAACGGCGGTGGTAACTATAACCATCCTAAGGTAGCGAAATTCCTTGTCGGGTAAGTTCCGACCTGCACGAATGGCGTAACGACTTCTCGACTGTCTCAACCATAGGCCCGGTGAAATTGCATTACGAGTAAAGATGCTCGTTTCGCGCAGCAGGACGGAAAGACCCCGGGACCTTTACTATAGCTTGATATTGGTGTTCGGTTCGGCTTGTGTAGGATAGGTGGGAGACTTTGAAGCTGTGACGCCAGTCATGGTGGAGTCATTGTTGAAATACCACTCTGGTCGTGCTGGATGTCTAACCTGGGTCCGTGATCCGGATCAGGGACAGTGTCTGGTGGGTAGTTTAACTGGGGCGGTTGCCTCCTAAAGGGTAACGGAGGCGCCCAAAGGTTCCCTCAGCCTGGTTGGCAATCAGGTGTTGAGTGTAAGTGCACAAGGGAGCTTGACTGTGAGACCGACGGGTCGAGCAGGGACGAAAGTCGGGACTAGTGATCCGGCGGTGGCTTGTGGAAGCGCCGTCGCTCAACGGATAAAAGGTACCCCGGGGATAACAGGCTGATCTTCCCCAAGAGTCCATATCGACGGGATGGTTTGGCACCTCGATGTCGGCTCGTCGCATCCCGGGGCTGGAGTCGGTCCCAAGGGTTGGGCTGTTCGCCCATTAAAGCGGTACGCGAGCTGGGTTTAGAACGTCGTGAGACAGTTCGGTCCCTATCCGCTGTGCGCGTAGGAGTCTTGAGAAGGGCTGTCCCTAGTACGAGAGGACCGGGACGGACGAACCTCTGGTGTGCCAGTTGTTCTGCCAAGGGCATGGCTGGTTGGCTACGTTCGGGAGGGATAACCGCTGAAAGCATCTAAGCGGGAAGCCTGCTTCGAGATGAGGACTCCCACCCTCTTGAAGGGTTAAGGCTCCCAGTAGACGACTGGGTTGATAGGCCAGATGTGGAAGCCCGGTAACGGGTGGAGCTGACTGGTACTAATAGGCCGAGGGCTTGTCCTC	LAGGING	1023696	8.57605	14.665
Streptomyces bingchenggensis BCW 1	Sbi1_rRNA_9	5578540	5578659	120	5S RNA	+	CTTTCGGTGGTCATTGCGTTAGGGAAACGCCCGGTTACATTCCGAACCCGGAAGCTAAGCCTTTCAGCGCCGATGGTACTGCAGGGGGGACTCTGTGGGAGAGTAGGACGCCGCCGAACA	LAGGING	1023497	8.57438	14.6622
Streptomyces bingchenggensis BCW 1	Sbi1_rRNA_10	6309927	6311388	1462	Small Subunit Ribosomal RNA; ssuRNA; SSU rRNA	+	TGAACCGGCTTCGGCTGGGGATTAGTGGCGAACGGGTGAGTAACACGTGGGCAATCTGCCCTGCACTCTGGGACAAGCCCTGGAAACGGGGTCTAATACCGGATATGACCTGGTGAGGCATCTCATTGGGTGGAAAGCTCCGGCGGTGCAGGATGAGCCCGCGGCCTATCAGCTTGTTGGTGGGGTGATGGCCTACCAAGGCGACGACGGGTAGCCGGCCTGAGAGGGCGACCGGCCACACTGGGACTGAGACACGGCCCAGACTCCTACGGGAGGCAGCAGTGGGGAATATTGCACAATGGGCGAAAGCCTGATGCAGCGACGCCGCGTGAGGGATGACGGCCTTCGGGTTGTAAACCTCTTTCAGCAGGGAAGAAGCGCAAGTGACGGTACCTGCAGAAGAAGCGCCGGCTAACTACGTGCCAGCAGCCGCGGTAATACGTAGGGCGCAAGCGTTGTCCGGAATTATTGGGCGTAAAGAGCTCGTAGGCGGCTTGTCACGTCGGATGTGAAAGCCCGGGGCTTAACCCCGGGTCTGCATTCGATACGGGCAGGCTAGAGTTCGGTAGGGGAGATCGGAATTCCTGGTGTAGCGGTGAAATGCGCAGATATCAGGAGGAACACCGGTGGCGAAGGCGGATCTCTGGGCCGATACTGACGCTGAGGAGCGAAAGCGTGGGGAGCGAACAGGATTAGATACCCTGGTAGTCCACGCCGTAAACGTTGGGAACTAGGTGTGGGCGACATTCCACGTTGTCCGCGCCGCAGCTAACGCATTAAGTTCCCCGCCTGGGGAGTACGGCCGCAAGGCTAAAACTCAAAGGAATTGACGGGGGCCCGCACAAGCGGCGGAGCATGTGGCTTAATTCGACGCAACGCGAAGAACCTTACCAAGGCTTGACATACACCGGAAACATCCAGAGATGGGTGCCCCCTTGTGGTCGGTGTACAGGTGGTGCATGGCTGTCGTCAGCTCGTGTCGTGAGATGTTGGGTTAAGTCCCGCAACGAGCGCAACCCTTGTTCTGTGTTGCCAGCATGCCCTTCGGGGTGATGGGGACTCACAGGAGACTGCCGGGGTCAACTCGGAGGAAGGTGGGGACGACGTCAAGTCATCATGCCCCTTATGTCTTGGGCTGCACACGTGCTACAATGGCCGGTACAATGAGCTGCGATACCGTGAGGTGGAGCGAATCTCAAAAAGCCGGTCTCAGTTCGGATTGGGGTCTGCAACTCGACCCCATGAAGTCGGAGTCGCTAGTAATCGCAGATCAGCATTGCTGCGGTGAATACGTTCCCGGGCCTTGTACACACCGCCCGTCACGTCACGAAAGTCGGTAACACCCGAAGCCGGTGGCCCAACCCCTTGTGGGAGGGAGTCGTCGAAGGTGGGACTGGCGATTGGGACGAAGTCGTAACAAGGTAGCCGTACCGGAAGGTGCGGCTGGATCACCTCCTTTCTA	LAGGING	290768	2.43592	4.16541
Streptomyces bingchenggensis BCW 1	Sbi1_rRNA_11	6311675	6314795	3121	Large Subunit Ribosomal RNA; lsuRNA; LSU rRNA	+	GGCCAAGTTTTTAAGGGCGCACGGTGGATGCCTTGGCACCAGGAACCGATGAAGGACGTGGGAGGCCACGATAGTCCCCGGGGAGCCGTCAACCAGGCTTTGATCCGGGGGTTTCCGAATGGGGAAACCCGGCAGTCGTCATGGGCTGTCACCCATACCTGAACACATAGGGTATGTGGAGGGAACGCGGGGAAGTGAAACATCTCAGTACCCGCAGGAAGAGAAAACAACCGTGATTCCGGGAGTAGTGGCGAGCGAAACTGGATGAGGCCAAACCGTATGCGTGTGAGACCCGGCAGGGGTTGCGTATACGGGGTTGTGGGATCTCTCTTTTACGGTCTGCCGGCCGTGAGACGAGTCAGAAACCGTTGATGTAGGCGAAGGACATGCGAAAGGTCCGGCGTAGAGGGTAAGACCCCCGTAGTCGAAACATCAGCGGCTCGTTTGAGAGACACCCAAGTAGCACGGGGCCCGAGAAATCCCGTGTGAATCTGGCGGGACCACCCGCTAAGCCTAAATATTCCCTGGTGACCGATAGCGGATAGTACCGTGAGGGAATGGTGAAAAGTACCGCGGGAGCGGAGTGAAATAGTACCTGAAACCGTGTGCCTACAAGCCGTGGGAGCGTCGCGCATCGAGTTTACTCGGTGCGTCGTGACTGCGTGCCTTTTGAAGAATGAGCCTGCGAGTTTGCGGTGTGTTGCGAGGTTAACCCGTGTGGGGAAGCCGTAGCGAAAGCGAGTCCGAATAGGGCGATTGAGTAGCGCGCCCAAGACCCGAAGCGGAGTGATCTAGCCATGGGCAGGTTGAAGCGGAGGTAAGACTTCGTGGAGGACCGAACCCACCAGGGTTGAAAACCTGGGGGATGACCTGTGGTTAGGGGTGAAAGGCCAATCAAACTCCGTGATAGCTGGTTCTCCCCGAAATGCATTTAGGTGCAGCGTCGTGTGTTTCTTGCCGGAGGTAGAGCACTGGATAGGCGATGGGCCCTACCGGGTTACTGACCTTAGCCAAACTCCGAATGCCGGTAAGTGAGAGCGCGGCAGTGAGACTGTGGGGGATAAGCTCCATGGTCGAGAGGGAAACAGCCCAGAGCATCGACTAAGGCCCCTAAGCGTGCGCTAAGTGGGAAAGGATGTGGAGTCGCAGAGACAACCAGGAGGTTGGCTTAGAAGCAGCCATCCTTGAAAGAGTGCGTAATAGCTCACTGGTCAAGTGATTCCGCGCCGACAATGTAGCGGGGCTCAAGCGTACCGCCGAAGTCGTGTCATTGCAGCATGTGGTCTAACGATCGCTGTGATGGGTAGGGGAGCGTCGTGTGCCGGGTGAAGCAGCCGCGTAAGCGAGTTGTGGACGGTTCACGAGTGAGAATGCAGGCATGAGTAGCGATTCACACGTGAGAAACGTGTGCGCCGATTGACTAAGGGTTCCTGGGTCAAGCTGATCTGCCCAGGGTAAGTCGGGACCTAAGGCGAGGCCGACAGGCGTAGTCGATGGACAACCGGTTGATATTCCGGTACCCGCTTTGAAGCGCCAACGCTGAACCAGGCGATGCTAAGTCCGTGAAGCCGCCTTGGATCCTTCGGGTGAAGGGGAGTGGTGGAGCCGACGGTCCAGACCTGTATTAGGTGAGTGATGGGGTGACGCAGGAAGGTAGTCCAGCCCGGGCGGTGGTTGTCCCGGGGTAAGGGTGTAGCCCGAGGGGTAGGTAAATCCGTCCCTCTTGTAAGGGTGAGACCTGATGCCGAGCCGATTGTGGTGAAGTGGATGATCCTATGCTGTCGAGAAAAGCCTCTAGCGAGTTTCATGGCGGCCCGTACCCTAAACCGACTCAGGTGGTCAGGTAGAGAATACCGAGGCGTTCGGGTGAACTATGGTTAAGGAACTCGGCAAAATGCCCCCGTAACTTCGGGAGAAGGGGGGCCATTGCTGGTGATGAGTCTTGCACTCGGAGCTGGTGGTGGCCGCAGAGACCAGCGAGAAGCGACTGTTTACTAAAAAAACAGGTCCGTGCGAAGCCGTAAGGCGATGTATACGGACTGACGCCTGCCCGGTGCTGGAACGTTAAGGGGACCGGTTAGTCACTTTCGGGTGGCGAAGCTGAGAACTTAAGCGCCAGTAAACGGCGGTGGTAACTATAACCATCCTAAGGTAGCGAAATTCCTTGTCGGGTAAGTTCCGACCTGCACGAATGGCGTAACGACTTCTCGACTGTCTCAACCATAGGCCCGGTGAAATTGCATTACGAGTAAAGATGCTCGTTTCGCGCAGCAGGACGGAAAGACCCCGGGACCTTTACTATAGCTTGATATTGGTGTTCGGTTCGGCTTGTGTAGGATAGGTGGGAGACTTTGAAGCTGTGACGCCAGTCATGGTGGAGTCATTGTTGAAATACCACTCTGGTCGTGCTGGATGTCTAACCTGGGTCCGTGATCCGGATCAGGGACAGTGTCTGGTGGGTAGTTTAACTGGGGCGGTTGCCTCCTAAAGGGTAACGGAGGCGCCCAAAGGTTCCCTCAGCCTGGTTGGCAATCAGGTGTTGAGTGTAAGTGCACAAGGGAGCTTGACTGTGAGACCGACGGGTCGAGCAGGGACGAAAGTCGGGACTAGTGATCCGGCGGTGGCTTGTGGAAGCGCCGTCGCTCAACGGATAAAAGGTACCCCGGGGATAACAGGCTGATCTTCCCCAAGAGTCCATATCGACGGGATGGTTTGGCACCTCGATGTCGGCTCGTCGCATCCCGGGGCTGGAGTCGGTCCCAAGGGTTGGGCTGTTCGCCCATTAAAGCGGTACGCGAGCTGGGTTTAGAACGTCGTGAGACAGTTCGGTCCCTATCCGCTGTGCGCGTAGGAGTCTTGAGAAGGGCTGTCCCTAGTACGAGAGGACCGGGACGGACGAACCTCTGGTGTGCCAGTTGTTCTGCCAAGGGCATGGCTGGTTGGCTACGTTCGGGAGGGATAACCGCTGAAAGCATCTAAGCGGGAAGCCTGCTTCGAGATGAGGACTCCCACCCTCTTGAAGGGTTAAGGCTCCCAGTAGACGACTGGGTTGATAGGCCAGATGTGGAAGCCCGGTAACGGGTGGAGCTGACTGGTACTAATAGGCCGAGGGCTTGTCCTC	LAGGING	287361	2.40738	4.1166
Streptomyces bingchenggensis BCW 1	Sbi1_rRNA_12	6314875	6314994	120	5S RNA	+	CTTTCGGTGGTCATTGCGTTAGGGAAACGCCCGGTTACATTCCGAACCCGGAAGCTAAGCCTTTCAGCGCCGATGGTACTGCAGGGGGGACTCTGTGGGAGAGTAGGACGCCGCCGAACA	LAGGING	287162	2.40571	4.11375
Streptomyces bingchenggensis BCW 1	Sbi1_rRNA_13	7286504	7287965	1462	Small Subunit Ribosomal RNA; ssuRNA; SSU rRNA	+	TGAACCGGCTTCGGCTGGGGATTAGTGGCGAACGGGTGAGTAACACGTGGGCAATCTGCCCTGCACTCTGGGACAAGCCCTGGAAACGGGGTCTAATACCGGATATGACCTGGTGAGGCATCTCATTGGGTGGAAAGCTCCGGCGGTGCAGGATGAGCCCGCGGCCTATCAGCTTGTTGGTGGGGTGATGGCCTACCAAGGCGACGACGGGTAGCCGGCCTGAGAGGGCGACCGGCCACACTGGGACTGAGACACGGCCCAGACTCCTACGGGAGGCAGCAGTGGGGAATATTGCACAATGGGCGAAAGCCTGATGCAGCGACGCCGCGTGAGGGATGACGGCCTTCGGGTTGTAAACCTCTTTCAGCAGGGAAGAAGCGCAAGTGACGGTACCTGCAGAAGAAGCGCCGGCTAACTACGTGCCAGCAGCCGCGGTAATACGTAGGGCGCAAGCGTTGTCCGGAATTATTGGGCGTAAAGAGCTCGTAGGCGGCTTGTCACGTCGGATGTGAAAGCCCGGGGCTTAACCCCGGGTCTGCATTCGATACGGGCAGGCTAGAGTTCGGTAGGGGAGATCGGAATTCCTGGTGTAGCGGTGAAATGCGCAGATATCAGGAGGAACACCGGTGGCGAAGGCGGATCTCTGGGCCGATACTGACGCTGAGGAGCGAAAGCGTGGGGAGCGAACAGGATTAGATACCCTGGTAGTCCACGCCGTAAACGTTGGGAACTAGGTGTGGGCGACATTCCACGTTGTCCGCGCCGCAGCTAACGCATTAAGTTCCCCGCCTGGGGAGTACGGCCGCAAGGCTAAAACTCAAAGGAATTGACGGGGGCCCGCACAAGCGGCGGAGCATGTGGCTTAATTCGACGCAACGCGAAGAACCTTACCAAGGCTTGACATACACCGGAAACATCCAGAGATGGGTGCCCCCTTGTGGTCGGTGTACAGGTGGTGCATGGCTGTCGTCAGCTCGTGTCGTGAGATGTTGGGTTAAGTCCCGCAACGAGCGCAACCCTTGTTCTGTGTTGCCAGCATGCCCTTCGGGGTGATGGGGACTCACAGGAGACTGCCGGGGTCAACTCGGAGGAAGGTGGGGACGACGTCAAGTCATCATGCCCCTTATGTCTTGGGCTGCACACGTGCTACAATGGCCGGTACAATGAGCTGCGATACCGTGAGGTGGAGCGAATCTCAAAAAGCCGGTCTCAGTTCGGATTGGGGTCTGCAACTCGACCCCATGAAGTCGGAGTCGCTAGTAATCGCAGATCAGCATTGCTGCGGTGAATACGTTCCCGGGCCTTGTACACACCGCCCGTCACGTCACGAAAGTCGGTAACACCCGAAGCCGGTGGCCCAACCCCTTGTGGGAGGGAGTCGTCGAAGGTGGGACTGGCGATTGGGACGAAGTCGTAACAAGGTAGCCGTACCGGAAGGTGCGGCTGGATCACCTCCTTTCTA	LEADING	684350	5.73317	9.80369
Streptomyces bingchenggensis BCW 1	Sbi1_rRNA_14	7288252	7291372	3121	Large Subunit Ribosomal RNA; lsuRNA; LSU rRNA	+	GGCCAAGTTTTTAAGGGCGCACGGTGGATGCCTTGGCACCAGGAACCGATGAAGGACGTGGGAGGCCACGATAGTCCCCGGGGAGCCGTCAACCAGGCTTTGATCCGGGGGTTTCCGAATGGGGAAACCCGGCAGTCGTCATGGGCTGTCACCCATACCTGAACACATAGGGTATGTGGAGGGAACGCGGGGAAGTGAAACATCTCAGTACCCGCAGGAAGAGAAAACAACCGTGATTCCGGGAGTAGTGGCGAGCGAAACTGGATGAGGCCAAACCGTATGCGTGTGAGACCCGGCAGGGGTTGCGTATACGGGGTTGTGGGATCTCTCTTTTACGGTCTGCCGGCCGTGAGACGAGTCAGAAACCGTTGATGTAGGCGAAGGACATGCGAAAGGTCCGGCGTAGAGGGTAAGACCCCCGTAGTCGAAACATCAGCGGCTCGTTTGAGAGACACCCAAGTAGCACGGGGCCCGAGAAATCCCGTGTGAATCTGGCGGGACCACCCGCTAAGCCTAAATATTCCCTGGTGACCGATAGCGGATAGTACCGTGAGGGAATGGTGAAAAGTACCGCGGGAGCGGAGTGAAATAGTACCTGAAACCGTGTGCCTACAAGCCGTGGGAGCGTCGCGCATCGAGTTTACTCGGTGCGTCGTGACTGCGTGCCTTTTGAAGAATGAGCCTGCGAGTTTGCGGTGTGTTGCGAGGTTAACCCGTGTGGGGAAGCCGTAGCGAAAGCGAGTCCGAATAGGGCGATTGAGTAGCGCGCCCAAGACCCGAAGCGGAGTGATCTAGCCATGGGCAGGTTGAAGCGGAGGTAAGACTTCGTGGAGGACCGAACCCACCAGGGTTGAAAACCTGGGGGATGACCTGTGGTTAGGGGTGAAAGGCCAATCAAACTCCGTGATAGCTGGTTCTCCCCGAAATGCATTTAGGTGCAGCGTCGTGTGTTTCTTGCCGGAGGTAGAGCACTGGATAGGCGATGGGCCCTACCGGGTTACTGACCTTAGCCAAACTCCGAATGCCGGTAAGTGAGAGCGCGGCAGTGAGACTGTGGGGGATAAGCTCCATGGTCGAGAGGGAAACAGCCCAGAGCATCGACTAAGGCCCCTAAGCGTGCGCTAAGTGGGAAAGGATGTGGAGTCGCAGAGACAACCAGGAGGTTGGCTTAGAAGCAGCCATCCTTGAAAGAGTGCGTAATAGCTCACTGGTCAAGTGATTCCGCGCCGACAATGTAGCGGGGCTCAAGCGTACCGCCGAAGTCGTGTCATTGCAGCATGTGGTCTAACGATCGCTGTGATGGGTAGGGGAGCGTCGTGTGCCGGGTGAAGCAGCCGCGTAAGCGAGTTGTGGACGGTTCACGAGTGAGAATGCAGGCATGAGTAGCGATTCACACGTGAGAAACGTGTGCGCCGATTGACTAAGGGTTCCTGGGTCAAGCTGATCTGCCCAGGGTAAGTCGGGACCTAAGGCGAGGCCGACAGGCGTAGTCGATGGACAACCGGTTGATATTCCGGTACCCGCTTTGAAGCGCCAACGCTGAACCAGGCGATGCTAAGTCCGTGAAGCCGCCTTGGATCCTTCGGGTGAAGGGGAGTGGTGGAGCCGACGGTCCAGACCTGTATTAGGTGAGTGATGGGGTGACGCAGGAAGGTAGTCCAGCCCGGGCGGTGGTTGTCCCGGGGTAAGGGTGTAGCCCGAGGGGTAGGTAAATCCGTCCCTCTTGTAAGGGTGAGACCTGATGCCGAGCCGATTGTGGTGAAGTGGATGATCCTATGCTGTCGAGAAAAGCCTCTAGCGAGTTTCATGGCGGCCCGTACCCTAAACCGACTCAGGTGGTCAGGTAGAGAATACCGAGGCGTTCGGGTGAACTATGGTTAAGGAACTCGGCAAAATGCCCCCGTAACTTCGGGAGAAGGGGGGCCATTGCTGGTGATGAGTCTTGCACTCGGAGCTGGTGGTGGCCGCAGAGACCAGCGAGAAGCGACTGTTTACTAAAAAAACAGGTCCGTGCGAAGCCGTAAGGCGATGTATACGGACTGACGCCTGCCCGGTGCTGGAACGTTAAGGGGACCGGTTAGTCACTTTCGGGTGGCGAAGCTGAGAACTTAAGCGCCAGTAAACGGCGGTGGTAACTATAACCATCCTAAGGTAGCGAAATTCCTTGTCGGGTAAGTTCCGACCTGCACGAATGGCGTAACGACTTCTCGACTGTCTCAACCATAGGCCCGGTGAAATTGCATTACGAGTAAAGATGCTCGTTTCGCGCAGCAGGACGGAAAGACCCCGGGACCTTTACTATAGCTTGATATTGGTGTTCGGTTCGGCTTGTGTAGGATAGGTGGGAGACTTTGAAGCTGTGACGCCAGTCATGGTGGAGTCATTGTTGAAATACCACTCTGGTCGTGCTGGATGTCTAACCTGGGTCCGTGATCCGGATCAGGGACAGTGTCTGGTGGGTAGTTTAACTGGGGCGGTTGCCTCCTAAAGGGTAACGGAGGCGCCCAAAGGTTCCCTCAGCCTGGTTGGCAATCAGGTGTTGAGTGTAAGTGCACAAGGGAGCTTGACTGTGAGACCGACGGGTCGAGCAGGGACGAAAGTCGGGACTAGTGATCCGGCGGTGGCTTGTGGAAGCGCCGTCGCTCAACGGATAAAAGGTACCCCGGGGATAACAGGCTGATCTTCCCCAAGAGTCCATATCGACGGGATGGTTTGGCACCTCGATGTCGGCTCGTCGCATCCCGGGGCTGGAGTCGGTCCCAAGGGTTGGGCTGTTCGCCCATTAAAGCGGTACGCGAGCTGGGTTTAGAACGTCGTGAGACAGTTCGGTCCCTATCCGCTGTGCGCGTAGGAGTCTTGAGAAGGGCTGTCCCTAGTACGAGAGGACCGGGACGGACGAACCTCTGGTGTGCCAGTTGTTCTGCCAAGGGCATGGCTGGTTGGCTACGTTCGGGAGGGATAACCGCTGAAAGCATCTAAGCGGGAAGCCTGCTTCGAGATGAGGACTCCCACCCTCTTGAAGGGTTAAGGCTCCCAGTAGACGACTGGGTTGATAGGCCAGATGTGGAAGCCCGGTAACGGGTGGAGCTGACTGGTACTAATAGGCCGAGGGCTTGTCCTC	LEADING	686098	5.74781	9.82873
Streptomyces bingchenggensis BCW 1	Sbi1_rRNA_15	7291452	7291571	120	5S RNA	+	CTTTCGGTGGTCATTGCGTTAGGGAAACGCCCGGTTACATTCCGAACCCGGAAGCTAAGCCTTTCAGCGCCGATGGTACTGCAGGGGGGACTCTGTGGGAGAGTAGGACGCCGCCGAACA	LEADING	689298	5.77462	9.87457
Streptomyces bingchenggensis BCW 1	Sbi1_rRNA_16	9702420	9703881	1462	Small Subunit Ribosomal RNA; ssuRNA; SSU rRNA	+	TGAACCGGCTTCGGCTGGGGATTAGTGGCGAACGGGTGAGTAACACGTGGGCAATCTGCCCTGCACTCTGGGACAAGCCCTGGAAACGGGGTCTAATACCGGATATGACCTGGTGAGGCATCTCATTGGGTGGAAAGCTCCGGCGGTGCAGGATGAGCCCGCGGCCTATCAGCTTGTTGGTGGGGTGATGGCCTACCAAGGCGACGACGGGTAGCCGGCCTGAGAGGGCGACCGGCCACACTGGGACTGAGACACGGCCCAGACTCCTACGGGAGGCAGCAGTGGGGAATATTGCACAATGGGCGAAAGCCTGATGCAGCGACGCCGCGTGAGGGATGACGGCCTTCGGGTTGTAAACCTCTTTCAGCAGGGAAGAAGCGCAAGTGACGGTACCTGCAGAAGAAGCGCCGGCTAACTACGTGCCAGCAGCCGCGGTAATACGTAGGGCGCAAGCGTTGTCCGGAATTATTGGGCGTAAAGAGCTCGTAGGCGGCTTGTCACGTCGGATGTGAAAGCCCGGGGCTTAACCCCGGGTCTGCATTCGATACGGGCAGGCTAGAGTTCGGTAGGGGAGATCGGAATTCCTGGTGTAGCGGTGAAATGCGCAGATATCAGGAGGAACACCGGTGGCGAAGGCGGATCTCTGGGCCGATACTGACGCTGAGGAGCGAAAGCGTGGGGAGCGAACAGGATTAGATACCCTGGTAGTCCACGCCGTAAACGTTGGGAACTAGGTGTGGGCGACATTCCACGTTGTCCGCGCCGCAGCTAACGCATTAAGTTCCCCGCCTGGGGAGTACGGCCGCAAGGCTAAAACTCAAAGGAATTGACGGGGGCCCGCACAAGCGGCGGAGCATGTGGCTTAATTCGACGCAACGCGAAGAACCTTACCAAGGCTTGACATACACCGGAAACATCCAGAGATGGGTGCCCCCTTGTGGTCGGTGTACAGGTGGTGCATGGCTGTCGTCAGCTCGTGTCGTGAGATGTTGGGTTAAGTCCCGCAACGAGCGCAACCCTTGTTCTGTGTTGCCAGCATGCCCTTCGGGGTGATGGGGACTCACAGGAGACTGCCGGGGTCAACTCGGAGGAAGGTGGGGACGACGTCAAGTCATCATGCCCCTTATGTCTTGGGCTGCACACGTGCTACAATGGCCGGTACAATGAGCTGCGATACCGTGAGGTGGAGCGAATCTCAAAAAGCCGGTCTCAGTTCGGATTGGGGTCTGCAACTCGACCCCATGAAGTCGGAGTCGCTAGTAATCGCAGATCAGCATTGCTGCGGTGAATACGTTCCCGGGCCTTGTACACACCGCCCGTCACGTCACGAAAGTCGGTAACACCCGAAGCCGGTGGCCCAACCCCTTGTGGGAGGGAGTCGTCGAAGGTGGGACTGGCGATTGGGACGAAGTCGTAACAAGGTAGCCGTACCGGAAGGTGCGGCTGGATCACCTCCTTTCTA	LEADING	3100266	25.9726	44.413
Streptomyces bingchenggensis BCW 1	Sbi1_rRNA_17	9704168	9707288	3121	Large Subunit Ribosomal RNA; lsuRNA; LSU rRNA	+	GGCCAAGTTTTTAAGGGCGCACGGTGGATGCCTTGGCACCAGGAACCGATGAAGGACGTGGGAGGCCACGATAGTCCCCGGGGAGCCGTCAACCAGGCTTTGATCCGGGGGTTTCCGAATGGGGAAACCCGGCAGTCGTCATGGGCTGTCACCCATACCTGAACACATAGGGTATGTGGAGGGAACGCGGGGAAGTGAAACATCTCGGTACCCGCAGGAAGAGAAAACAACCGTGATTCCGGGAGTAGTGGCGAGCGAAACTGGATGAGGCCAAACCGTATGCGTGTGAGACCCGGCAGGGGTTGCGTATACGGGGTTGTGGGATCTCTCTTTTACGGTCTGCCGGCCGTGAGACGAGTCAGAAACCGTTGATGTAGGCGAAGGACATGCGAAAGGTCCGGCGTAGAGGGTAAGACCCCCGTAGTCGAAACATCAGCGGCTCGTTTGAGAGACACCCAAGTAGCACGGGGCCCGAGAAATCCCGTGTGAATCTGGCGGGACCACCCGCTAAGCCTAAATATTCCCTGGTGACCGATAGCGGATAGTACCGTGAGGGAATGGTGAAAAGTACCGCGGGAGCGGAGTGAAATAGTACCTGAAACCGTGTGCCTACAAGCCGTGGGAGCGTCGCGCATCGAGTTTACTCGGTGCGTCGTGACTGCGTGCCTTTTGAAGAATGAGCCTGCGAGTTTGCGGTGTGTTGCGAGGTTAACCCGTGTGGGGAAGCCGTAGCGAAAGCGAGTCCGAATAGGGCGATTGAGTAGCGCGCCCAAGACCCGAAGCGGAGTGATCTAGCCATGGGCAGGTTGAAGCGGAGGTAAGACTTCGTGGAGGACCGAACCCACCAGGGTTGAAAACCTGGGGGATGACCTGTGGTTAGGGGTGAAAGGCCAATCAAACTCCGTGATAGCTGGTTCTCCCCGAAATGCATTTAGGTGCAGCGTCGTGTGTTTCTTGCCGGAGGTAGAGCACTGGATAGGCGATGGGCCCTACCGGGTTACTGACCTTAGCCAAACTCCGAATGCCGGTAAGTGAGAGCGCGGCAGTGAGACTGTGGGGGATAAGCTCCATGGTCGAGAGGGAAACAGCCCAGAGCATCGACTAAGGCCCCTAAGCGTGCGCTAAGTGGGAAAGGATGTGGAGTCGCAGAGACAACCAGGAGGTTGGCTTAGAAGCAGCCATCCTTGAAAGAGTGCGTAATAGCTCACTGGTCAAGTGATTCCGCGCCGACAATGTAGCGGGGCTCAAGCGTACCGCCGAAGTCGTGTCATTGCAGCATGTGGTCTAACGATCGCTGTGATGGGTAGGGGAGCGTCGTGTGCCGGGTGAAGCAGCCGCGTAAGCGAGTTGTGGACGGTTCACGAGTGAGAATGCAGGCATGAGTAGCGATTCACACGTGAGAAACGTGTGCGCCGATTGACTAAGGGTTCCTGGGTCAAGCTGATCTGCCCAGGGTAAGTCGGGACCTAAGGCGAGGCCGACAGGCGTAGTCGATGGACAACCGGTTGATATTCCGGTACCCGCTTTGAAGCGCCAACGCTGAACCAGGCGATGCTAAGTCCGTGAAGCCGCCTTGGATCCTTCGGGTGAAGGGGAGTGGTGGAGCCGACGGTCCAGACCTGTATTAGGTGAGTGATGGGGTGACGCAGGAAGGTAGTCCAGCCCGGGCGGTGGTTGTCCCGGGGTAAGGGTGTAGCCCGAGGGGTAGGTAAATCCGTCCCTCTTGTAAGGGTGAGACCTGATGCCGAGCCGATTGTGGTGAAGTGGATGATCCTATGCTGTCGAGAAAAGCCTCTAGCGAGTTTCATGGCGGCCCGTACCCTAAACCGACTCAGGTGGTCAGGTAGAGAATACCGAGGCGTTCGGGTGAACTATGGTTAAGGAACTCGGCAAAATGCCCCCGTAACTTCGGGAGAAGGGGGGCCATTGCTGGTGATGAGTCTTGCACTCGGAGCTGGTGGTGGCCGCAGAGACCAGCGAGAAGCGACTGTTTACTAAAAAAACAGGTCCGTGCGAAGCCGTAAGGCGATGTATACGGACTGACGCCTGCCCGGTGCTGGAACGTTAAGGGGACCGGTTAGTCACTTTCGGGTGGCGAAGCTGAGAACTTAAGCGCCAGTAAACGGCGGTGGTAACTATAACCATCCTAAGGTAGCGAAATTCCTTGTCGGGTAAGTTCCGACCTGCACGAATGGCGTAACGACTTCTCGACTGTCTCAACCATAGGCCCGGTGAAATTGCATTACGAGTAAAGATGCTCGTTTCGCGCAGCAGGACGGAAAGACCCCGGGACCTTTACTATAGCTTGATATTGGTGTTCGGTTCGGCTTGTGTAGGATAGGTGGGAGACTTTGAAGCTGTGACGCCAGTCATGGTGGAGTCATTGTTGAAATACCACTCTGGTCGTGCTGGATGTCTAACCTGGGTCCGTGATCCGGATCAGGGACAGTGTCTGGTGGGTAGTTTAACTGGGGCGGTTGCCTCCTAAAGGGTAACGGAGGCGCCCAAAGGTTCCCTCAGCCTGGTTGGCAATCAGGTGTTGAGTGTAAGTGCACAAGGGAGCTTGACTGTGAGACCGACGGGTCGAGCAGGGACGAAAGTCGGGACTAGTGATCCGGCGGTGGCTTGTGGAAGCGCCGTCGCTCAACGGATAAAAGGTACCCCGGGGATAACAGGCTGATCTTCCCCAAGAGTCCATATCGACGGGATGGTTTGGCACCTCGATGTCGGCTCGTCGCATCCCGGGGCTGGAGTCGGTCCCAAGGGTTGGGCTGTTCGCCCATTAAAGCGGTACGCGAGCTGGGTTTAGAACGTCGTGAGACAGTTCGGTCCCTATCCGCTGTGCGCGTAGGAGTCTTGAGAAGGGCTGTCCCTAGTACGAGAGGACCGGGACGGACGAACCTCTGGTGTGCCAGTTGTTCTGCCAAGGGCATGGCTGGTTGGCTACGTTCGGGAGGGATAACCGCTGAAAGCATCTAAGCGGGAAGCCTGCTTCGAGATGAGGACTCCCACCCTCTTGAAGGGTTAAGGCTCCCAGTAGACGACTGGGTTGATAGGCCAGATGTGGAAGCCCGGTAACGGGTGGAGCTGACTGGTACTAATAGGCCGAGGGCTTGTCCTC	LEADING	3102014	25.9872	44.4381
Streptomyces bingchenggensis BCW 1	Sbi1_rRNA_18	9707368	9707487	120	5S RNA	+	CTTTCGGTGGTCATTGCGTTAGGGAAACGCCCGGTTACATTCCGAACCCGGAAGCTAAGCCTTTCAGCGCCGATGGTACTGCAGGGGGGACTCTGTGGGAGAGTAGGACGCCGCCGAACA	LEADING	3105214	26.014	44.4839
Streptomyces cattleya NRRL 8057	Sca2_rRNA_1	799019	799138	120	5S RNA	-	GTTTCGGTGGTTATAGCGTTAGGGAAACGCCCGGTTACATTCCGAACCCGGAAGCTAAGCCTTTCAGCGCCGATGGTACTGCGGGGGGGACCCCGTGGGAGAGTAGGACGCCGCCGAACA	LEADING	2484381	39.5409	61.162
Streptomyces cattleya NRRL 8057	Sca2_rRNA_2	799234	802355	3122	Large Subunit Ribosomal RNA; lsuRNA; LSU rRNA	-	GGCCAAGTTTTTAAGGGCGCACGGTGGATGCCTTGGCACCAGGAACCGATGAAGGACGTGGGAGGCCGCGATAGGCCCCGGGGAGCTGTCAACCGAGCTGTGATCCGGGGGTGTCCGAATGGGGAAACCCGGCAGTCGTCATGGGCTGTCACCTACTGCTGAACACATAGGCAGTGTGGAGGGAACGCGGGGAAGTGAAACATCTCAGTACCCGCAGGAAGAGAAAACAACCGTGATTCCGGGAGTAGTGGCGAGCGAAACCGGATGAGGCCAAACCGTTTGTGTGTGATACCCGGCAGGGGTTGCGCAGGCGGGGTTGTGGGAGCTTTCTTGACCGGTCTGCCGGCCGGTCGGCGAGTTATAAACCGTTGGTGTAGGCGAAGGGCATGCGAAAGGCCCGGCGTAGAGGGTAAGACCCCCGTAGTCGAAACATCAGCGGCTTGCTTGAGAGCCACCCAAGTAGCACGGGGCCCGAGAAATCCCGTGTGAATCTGGCGGGACCACCCGCTAAGCCTAAATATTCCCTGGTGACCGATAGCGGATAGTACCGTGAGGGAATGGTGAAAAGTACCGCGGGAGCGGAGTGAAATAGTACCTGAAACCGTGTGCCTACAAGCCGTGGGAGCGTCGCCGTCAAGCTTGCTTGGCGGTCGTGACTGCGTGCCTTTTGAAGAATGAGCCTGCGAGTTTGCGGTGCGTGGCGAGGTTAACCCGTGTGGGGTAGCCGTAGCGAAAGCGAGTCCGAACAGGGCGAGTCAGTCGCGCGCTCAAGACCCGAAGCGGAGTGATCTAGCCATGGGCAGGGTGAAGCGGAGGTAAGACTTCGTGGAGGCCCGAACCCACCAGGGTTGAAAACCTGGGGGATGACCTGTGGTTAGGGGTGAAAGGCCAATCAAACTCCGTGATAGCTGGTTCTCCCCGAAATGCATTTAGGTGCAGCGTCGTGTGTTTCTTGCCGGAGGTAGAGCACTGGATAGGCGATGGGCCCTACCGGGTTACTGACCTTAGCCAAACTCCGAATGCCGGTAAGTGAGAGCGCGGCAGTGAGACTGTGGGGGATAAGCTCCATGGTCGAGAGGGAAACAGCCCAGAGCATCGACTAAGGCCCCTAAGCGTGTGCTAAGTGGGAAAGGATGTGGAGTCGCAGAGACAACCAGGAGGTTGGCTTAGAAGCAGCCATCCTTGAAAGAGTGCGTAATAGCTCACTGGTCAAGTGATTCCGCGCCGACAATGTAGCGGGGCTCAAGTACACCGCCGAAGTCGTGTCACTCACACAATACCTCCAACGAGGGTGTGGGTGGGTAGGGGAGCGTCGTGTGCCGGGTGAAGCAGCGCCGGAAGGTAGTTGTGGACGGTTCACGAGTGAGAATGCAGGCATGAGTAGCGATACAAGAGTGGGAAACTCTTGCGCCGATTGACTAAGGGTTCCTGGGTCAAGCTGATCTGCCCAGGGTAAGTCGGGACCTAAGGCGAGGCCGACAGGCGTAGTCGATGGACAACCGGTTGATATTCCGGTACCCGTGGCAGTGCGCCAACGCTGAATCCTCGAATGCTAAGGCCGTGAAGCCGCCTCTGATCTCTTCGGAGTGAGGGGGAGTGGTGGAGCCGCCGGTCCAACGTGGTAGTAGGTGAGCGATGGGGTGACGCAGGAAGGTAGTCCAGCCCGGGCGGTGGTTGTCCCGGGGTAAGGGTGTAGGACGTCATGCAGGCAAATCCGTATGACACATAGTCTGAGACCTGATGCCGAGCCGATTGTGGTGAAGTGGATGATCCTATGCTGTCGAGAAAAGCCTCTAGTGAGTGCTGTTGCGGCCCGTACCCTAAACCGACTCAGGTGGTCAGGTAGAGAATACCGAGGCGTTCGGGTGAACTATGGTTAAGGAACTCGGCAAAATGCCCCCGTAACTTCGGGAGAAGGGGGGCCATTCCTGGTGATCCGTCGTGCACGGTGAGCTGGGGGTGGCCGCAGAGACCAGCGAGAAGCGACTGTTTACTAAAAACACAGGTCCGTGCGAAGCCGTAAGGCGATGTATACGGACTGACGCCTGCCCGGTGCTGGAACGTTAAGGGGACCGGTTAGCTCTGATTCGTCAGGGCGAAGCTGAGAACTTAAGCGCCAGTAAACGGCGGTGGTAACTATAACCATCCTAAGGTAGCGAAATTCCTTGTCGGGTAAGTTCCGACCTGCACGAATGGCGTAACGACTTCTCGACTGTCTCAACCATAGGCCCGGTGAAATTGCATTACGAGTAAAGATGCTCGTTTCGCGCAGCAGGACGGAAAGACCCCGGGACCTTTACTACAGTTTGATATTGGTGTTCGGTTCGGCTTGTGTAGGATAGGTGGGAGACTGTGAAGCTCAGGCGCCAGCTTGGGTGGAGTCGTTGTTGAAATACCACTCTGGTCGTGCTGGATGTCTAACCTGGGTCCGTGATCCGGATCAGGGACAGTGTCTGATGGGTAGTTTAACTGGGGCGGTTGCCTCCTAAAGGGTAACGGAGGCGCCCAAAGGTTCCCTCAGCCTGGTTGGCAATCAGGTGTTGAGTGTAAGTGCACAAGGGAGCTTGACTGTGAGACTGACGGGTCGAGCAGGAGCGAAAGCTGGGACTAGTGATCCGGCGGTGGCTTGTGGAAGCGCCGTCGCTCAACGGATAAAAGGTACCCCGGGGATAACAGGCTGATCTTCCCCAAGAGTCCATATCGACGGGATGGTTTGGCACCTCGATGTCGGCTCGTCGCATCCTGGGGCTGGAGTCGGTCCCAAGGGTTGGGCTGTTCGCCCATTAAAGCGGTACGCGAGCTGGGTTTAGAACGTCGTGAGACAGTTCGGTCCCTATCCGCTGTGCGCGTAGGAGTCTTGAGAAGGGCTGTCCCTAGTACGAGAGGACCGGGACGGACGGACCTCTGGTGTGCCAGTTGTTCTGCCAAGGGCATGGCTGGTTGGCTACGTTCGGGAGGGATAACCGCTGAAAGCATCTAAGCGGGAAGCCTGCTTCGAGATGAGGGCTCCCACCCACTTGATGGGGTAAGGCTCCCAGTAGACGACTGGGTTGATAGGCCGGATATGGAAGCCAGGTGACTGGTGGAGTTGACCGGTACTAATAGGCCGAGGGCTTGTCCAT	LEADING	2481164	39.4897	61.0829
Streptomyces cattleya NRRL 8057	Sca2_rRNA_3	802526	804154	1629	Small Subunit Ribosomal RNA; ssuRNA; SSU rRNA	-	TCACGGAGAGTTTGATCCTGGCTCAGGACGAACGCTGGCGGCGTGCTTAACACATGCAAGTCGAACGATGAAGCCCTTCGGGGTGGATTAGTGGCGAACGGGTGAGTAACACGTGGGCAATCTGCCCTGCACTCTGGGATAACTCCGGGAAACCGGGGCTAATACCGGATACGACCTTAGGGCGCATGCCCTGGGGTGGAAAGTTCCGGCGGTGCAGGATGAGCCCGCGGCCTATCAGCTTGTTGGTGGGGTAATGGCCTACCAAGGCGACGACGGGTAGCCGGCCTGAGAGGGCGACCGGCCACACTGGGACTGAGACACGGCCCAGACTCCTACGGGAGGCAGCAGTGGGGAATATTGCACAATGGGCGAAAGCCTGATGCAGCGACGCCGCGTGAGGGATGACGGCCTTCGGGTTGTAAACCTCTTTCAGCAGGGAAGAAGCGCAAGTGACGGTACCTGCAGAAGAAGCACCGGCTAACTACGTGCCAGCAGCCGCGGTAATACGTAGGGTGCGAGCGTTGTCCGGAATTATTGGGCGTAAAGAGCTCGTAGGCGGCTTGTCGCGTCGGATGTGAAAGCCCGGGGCTCAACCCCGGGTCTGCATTCGATACGGGCAGGCTAGAGTTCGGTAGGGGAGATCGGAATTCCTGGTGTAGCGGTGAAATGCGCAGATATCAGGAGGAACACCGGTGGCGAAGGCGGATCTCTGGGCCGATACTGACGCTGAGGAGCGAAAGCGTGGGGAGCGAACAGGATTAGATACCCTGGTAGTCCACGCCGTAAACGTTGGGAACTAGGTGTGGGCGACATTCCACGTTGTCCGTGCCGCAGCTAACGCATTAAGTTCCCCGCCTGGGGAGTACGGCCGCAAGGCTAAAACTCAAAGGAATTGACGGGGGCCCGCACAAGAGGCGGAGCATGTGGCTTAATTCGACGCAACGCGAAGAACCTTACCAAGGCTTGACATACACCGGAAAACCCTGGAGACAGGGTCCCCCTTGTGGTCGGTGTACAGGTGGTGCATGGCTGTCGTCAGCTCGTGTCGTGAGATGTTGGGTTAAGTCCCGCAACGAGCGCAACCCTTGTCCTGTGTTGCCAGCATGCCCTTCGGGGTGATGGGGACTCACGGGAGACTGCCGGGGTCAACTCGGAGGAAGGTGGGGACGACGTCAAGTCATCATGCCCCTTATGTCTTGGGCTGCACACGTGCTACAATGGCCGGTACAATGAGCTGCGATACCGTGAGGTGGAGCGAATCTCAAAAAGCCGGTCTCAGTTCGGATTGGGGTCTGCAACTCGACCCCATGAAGTCGGAGTCTCTAGTAATCGCAGATCAGCATTGCTGCGGTGAATACGTTCCCGGGCCTTGTACACACCGCCCGTCACGTCACGAAAGTCGGTAACACCCGAAGCCGGTGGCCCAACCCCTTGTGGGAGGGAGCTGTCGAAGGTGGGACTGGCGATTGGGACGAAGTCGTAACAAGGTAGCCGTACCGGAAGGTGCGGCTGGATCACCTCCTTTCTAAGGAGCACATAGCCGGATGCGAGCGAGTGTCTCGCACGGTTGCTCATGGGTGGAACGTTGACTATTCGGCACCTCTGGGACGGATGAGTTAGTACTGCTTC	LEADING	2479365	39.4611	61.0386
Streptomyces cattleya NRRL 8057	Sca2_rRNA_4	1075369	1075488	120	5S RNA	-	GTTTCGGTGGTTATAGCGTTAGGGAAACGCCCGGTCACATTCCGAACCCGGAAGCTAAGCCTTTCAGCGCCGATGGTACTGCGAGGGGGACCTCGTGGGAGAGTAGGACGCCGCCGAACT	LEADING	2208031	35.1426	54.3587
Streptomyces cattleya NRRL 8057	Sca2_rRNA_5	1075648	1078770	3123	Large Subunit Ribosomal RNA; lsuRNA; LSU rRNA	-	GGCCAAGTTTTTAAGGGCGCACGGTGGATGCCTTGGCACCAGGAACCGATGAAGGACGTGGGAGGCCGCGATAGGCCCCGGGGAGCTGTCAACCGAGCTGTGATCCGGGGGTGTCCGAATGGGGAAACCCGGCAGTCGTCATGGGCTGTCACCTACTGCTGAACACATAGGCAGTGTGGAGGGAACGCGGGGAAGTGAAACATCTCAGTACCCGCAGGAAGAGAAAACAACCGTGATTCCGGGAGTAGTGGCGAGCGAAACCGGATGAGGCCAAACCGTTTGTGTGTGATACCCGGCAGGGGTTGCGCAGGCGGGGTTGTGGGAGCTTTCTTGACCGGTCTGCCGGCCGGTCGGCGAGTTATAAACCGTTGGTGTAGGCGAAGGGCATGCGAAAGGCCCGGCATAGAGGGTAAGACCCCCGTAGTCGAAACATCAGCGGCTTGCTTGAGAGCCACCCAAGTAGCACGGGGCCCGAGAAATCCCGTGTGAATCTGGCGGGACCACCCGCTAAGCCTAAATATTCCCTGGTGACCGATAGCGGATAGTACCGTGAGGGAATGGTGAAAAGTACCGCGGGAGCGGAGTGAAATAGTACCTGAAACCGTGTGCCTACAAGCCGTGGGAGCGTCGCCGTCAGGTTTTGCTTGGCGGTCGTGACTGCGTGCCTTTTGAAGAATGAGCCTGCGAGTTTGCGGTGCGTGGCGAGGTTAACCCGTGTGGGGTAGCCGTAGCGAAAGCGAGTCCGAACAGGGCGAGTCAGTCGCGCGCTCAAGACCCGAAGCGGAGTGATCTAGCCATGGGCAGGGTGAAGCGGAGGTAAGACTTCGTGGAGGCCCGAACCCACCAGGGTTGAAAACCTGGGGGATGACCTGTGGTTAGGGGTGAAAGGCCAATCAAACTCCGTGATAGCTGGTTCTCCCCGAAATGCATTTAGGTGCAGCGTCGTGTGTTTCTTGCCGGAGGTAGAGCACTGGATAGGCGATGGGCCCTACCGGGTTACTGACCTTAGCCAAACTCCGAATGCCGGTAAGTGAGAGCGCGGCAGTGAGACTGTGGGGGATAAGCTCCATGGTCGAGAGGGAAACAGCCCAGAGCATCGACTAAGGCCCCTAAGCGTGTGCTAAGTGGGAAAGGATGTGGAGTCGCAGAGACAACCAGGAGGTTGGCTTAGAAGCAGCCATCCTTGAAAGAGTGCGTAATAGCTCACTGGTCAAGTGATTCCGCGCCGACAATGTAGCGGGGCTCAAGTACACCGCCGAAGTCGTGTCACTCACACAATACCTCCAACGAGGGTGTGGGTGGGTAGGGGAGCGTCGTGTGCCGGGTGAAGCAGCGCCGGAAGGTAGTTGTGGACGGTTCACGAGTGAGAATGCAGGCATGAGTAGCGATACAAGAGTGGGAAACTCTTGCGCCGATTGACTAAGGGTTCCTGGGTCAAGCTGATCTGCCCAGGGTAAGTCGGGACCTAAGGCGAGGCCGACAGGCGTAGTCGATGGACAACCGGTTGATATTCCGGTACCCGTGGCAGTGCGCCAACGCTGAATCCTCGAATGCTAAGGCCGTGAAGCCGCCTCTGATCTCTTCGGAGTGAGGGGGAGTGGTGGAGCCGCCGGTCCAACGTGGTAGTAGGTGAGCGATGGGGTGACGCAGGAAGGTAGTCCAGCCCGGGCGGTGGTTGTCCCGGGGTAAGGGTGTAGGACGTCATGCAGGCAAATCCGTATGACACATAGTCTGAGACCTGATGCCGAGCCGATTGTGGTGAAGTGGATGATCCTATGCTGTCGAGAAAAGCCTCTAGTGAGTGCTGTTGCGGCCCGTACCCTAAACCGACTCAGGTGGTCAGGTAGAGAATACCGAGGCGTTCGGGTGAACTATGGTTAAGGAACTCGGCAAAATGCCCCCGTAACTTCGGGAGAAGGGGGGCCATTCCTGGTGATCCGTCGTGCACGGTGAGCTGGGGGTGGCCGCAGAGACCAGCGAGAAGCGACTGTTTACTAAAAACACAGGTCCGTGCGAAGCCGTAAGGCGATGTATACGGACTGACGCCTGCCCGGTGCTGGAACGTTAAGGGGACCGGTTAGCTCTGATTCGTCAGGGCGAAGCTGAGAACTTAAGCGCCAGTAAACGGCGGTGGTAACTATAACCATCCTAAGGTAGCGAAATTCCTTGTCGGGTAAGTTCCGACCTGCACGAATGGCGTAACGACTTCTCGACTGTCTCAACCATAGGCCCGGTGAAATTGCATTACGAGTAAAGATGCTCGTTTCGCGCAGCAGGACGGAAAGACCCCGGGACCTTTACTACAGTTTGATATTGGTGTTCGGTTCGGCTTGTGTAGGATAGGTGGGAGACTGTGAAGCTCAGGCGCCAGCTTGGGTGGAGTCGTTGTTGAAATACCACTCTGGTCGTGCTGGATGTCTAACCTGGGTCCGTGATCCGGATCAGGGACAGTGTCTGATGGGTAGTTTAACTGGGGCGGTTGCCTCCTAAAGGGTAACGGAGGCGCCCAAAGGTTCCCTCAGCCTGGTTGGCAATCAGGTGTTGAGTGTAAGTGCACAAGGGAGCTTGACTGTGAGACTGACGGGTCGAGCAGGAGCGAAAGCTGGGACTAGTGATCCGGCGGTGGCTTGTGGAAGCGCCGTCGCTCAACGGATAAAAGGTACCCCGGGGATAACAGGCTGATCTTCCCCAAGAGTCCATATCGACGGGATGGTTTGGCACCTCGATGTCGGCTCGTCGCATCCTGGGGCTGGAGTCGGTCCCAAGGGTTGGGCTGTTCGCCCATTAAAGCGGTACGCGAGCTGGGTTTAGAACGTCGTGAGACAGTTCGGTCCCTATCCGCTGTGCGCGTAGGAGTCTTGAGAAGGGCTGTCCCTAGTACGAGAGGACCGGGACGGACGGACCTCTGGTGTGCCAGTTGTTCTGCCAAGGGCATGGCTGGTTGGCTACGTTCGGGAGGGATAACCGCTGAAAGCATCTAAGCGGGAAGCCTGCTTCGAGATGAGGGCTCCCACCCACTTGATGGGGTAAGGCTCCCAGTAGACGACTGGGTTGATAGGCCGGATATGGAAGCCAGGTGACTGGTGGAGTTGACCGGTACTAATAGGCCGAGGGCTTGTCCAT	LEADING	2204749	35.0904	54.2779
Streptomyces cattleya NRRL 8057	Sca2_rRNA_6	1078943	1080569	1627	Small Subunit Ribosomal RNA; ssuRNA; SSU rRNA	-	TCACGGAGAGTTTGATCCTGGCTCAGGACGAACGCTGGCGGCGTGCTTAACACATGCAAGTCGAACGATGAAGCCCTTCGGGGTGGATTAGTGGCGAACGGGTGAGTAACACGTGGGCAATCTGCCCTGCACTCTGGGATAACTCCGGGAAACCGGGGCTAATACCGGATACGACCTTAGGGCGCATGCCCTGGGGTGGAAAGTTCCGGCGGTGCAGGATGAGCCCGCGGCCTATCAGCTTGTTGGTGGGGTAATGGCCTACCAAGGCGACGACGGGTAGCCGGCCTGAGAGGGCGACCGGCCACACTGGGACTGAGACACGGCCCAGACTCCTACGGGAGGCAGCAGTGGGGAATATTGCACAATGGGCGAAAGCCTGATGCAGCGACGCCGCGTGAGGGATGACGGCCTTCGGGTTGTAAACCTCTTTCAGCAGGGAAGAAGCGCAAGTGACGGTACCTGCAGAAGAAGCACCGGCTAACTACGTGCCAGCAGCCGCGGTAATACGTAGGGTGCGAGCGTTGTCCGGAATTATTGGGCGTAAAGAGCTCGTAGGCGGCTTGTCGCGTCGGATGTGAAAGCCCGGGGCTCAACCCCGGGTCTGCATTCGATACGGGCAGGCTAGAGTTCGGTAGGGGAGATCGGAATTCCTGGTGTAGCGGTGAAATGCGCAGATATCAGGAGGAACACCGGTGGCGAAGGCGGATCTCTGGGCCGATACTGACGCTGAGGAGCGAAAGCGTGGGGAGCGAACAGGATTAGATACCCTGGTAGTCCACGCCGTAAACGTTGGGAACTAGGTGTGGGCGACATTCCACGTTGTCCGTGCCGCAGCTAACGCATTAAGTTCCCCGCCTGGGGAGTACGGCCGCAAGGCTAAAACTCAAAGGAATTGACGGGGGCCCGCACAAGAGGCGGAGCATGTGGCTTAATTCGACGCAACGCGAAGAACCTTACCAAGGCTTGACATACACCGGAAAACCCTGGAGACAGGGTCCCCCTTGTGGTCGGTGTACAGGTGGTGCATGGCTGTCGTCAGCTCGTGTCGTGAGATGTTGGGTTAAGTCCCGCAACGAGCGCAACCCTTGTCCTGTGTTGCCAGCATGCCCTTCGGGGTGATGGGGACTCACGGGAGACTGCCGGGGTCAACTCGGAGGAAGGTGGGGACGACGTCAAGTCATCATGCCCCTTATGTCTTGGGCTGCACACGTGCTACAATGGCCGGTACAATGAGCTGCGATACCGTGAGGTGGAGCGAATCTCAAAAAGCCGGTCTCAGTTCGGATTGGGGTCTGCAACTCGACCCCATGAAGTCGGAGTCTCTAGTAATCGCAGATCAGCATTGCTGCGGTGAATACGTTCCCGGGCCTTGTACACACCGCCCGTCACGTCACGAAAGTCGGTAACACCCGAAGCCGGTGGCCCAACCCCTTGTGGGAGGGAGCTGTCGAAGGTGGGACTGGCGATTGGGACGAAGTCGTAACAAGGTAGCCGTACCGGAAGGTGCGGCTGGATCACCTCCTTTCTAAGGAGCACATAGCCGGATGCGAGCGAGTGTCTCGCACGGTTGCTCATGGGTGGAACGTTGACTATTCGGCATGGCCTTGTGATGGGCACTAGTACTGCT	LEADING	2202950	35.0617	54.2336
Streptomyces cattleya NRRL 8057	Sca2_rRNA_7	2140819	2140938	120	5S RNA	-	GTTTCGGTGGTTATAGCGTTAGGGAAACGCCCGGTTACATTCCGAACCCGGAAGCTAAGCCTTTCAGCGCCGATGGTACTGCGGGGGGGACCCCGTGGGAGAGTAGGACGCCGCCGAACA	LEADING	1142581	18.1851	28.1288
Streptomyces cattleya NRRL 8057	Sca2_rRNA_8	2141034	2144156	3123	Large Subunit Ribosomal RNA; lsuRNA; LSU rRNA	-	GGCCAAGTTTTTAAGGGCGCACGGTGGATGCCTTGGCACCAGGAACCGATGAAGGACGTGGGAGGCCGCGATAGGCCCCGGGGAGCTGTCAACCGAGCTGTGATCCGGGGGTGTCCGAATGGGGAAACCCGGCAGTCGTCATGGGCTGTCACCTACTGCTGAACACATAGGCAGTGTGGAGGGAACGCGGGGAAGTGAAACATCTCAGTACCCGCAGGAAGAGAAAACAACCGTGATTCCGGGAGTAGTGGCGAGCGAAACCGGATGAGGCCAAACCGTTTGTGTGTGATACCCGGCAGGGGTTGCGCAGGCGGGGTTGTGGGAGCTTTCTTGACCGGTCTGCCGGCCGGTCGGCGAGTTATAAACCGTTGGTGTAGGCGAAGGGCATGCGAAAGGCCCGGCATAGAGGGTAAGACCCCCGTAGTCGAAACATCAGCGGCTTGCTTGAGAGCCACCCAAGTAGCACGGGGCCCGAGAAATCCCGTGTGAATCTGGCGGGACCACCCGCTAAGCCTAAATATTCCCTGGTGACCGATAGCGGATAGTACCGTGAGGGAATGGTGAAAAGTACCGCGGGAGCGGAGTGAAATAGTACCTGAAACCGTGTGCCTACAAGCCGTGGGAGCGTCGCCGTCAGGTTTTGCTTGGCGGTCGTGACTGCGTGCCTTTTGAAGAATGAGCCTGCGAGTTTGCGGTGCGTGGCGAGGTTAACCCGTGTGGGGTAGCCGTAGCGAAAGCGAGTCCGAACAGGGCGAGTCAGTCGCGCGCTCAAGACCCGAAGCGGAGTGATCTAGCCATGGGCAGGGTGAAGCGGAGGTAAGACTTCGTGGAGGCCCGAACCCACCAGGGTTGAAAACCTGGGGGATGACCTGTGGTTAGGGGTGAAAGGCCAATCAAACTCCGTGATAGCTGGTTCTCCCCGAAATGCATTTAGGTGCAGCGTCGTGTGTTTCTTGCCGGAGGTAGAGCACTGGATAGGCGATGGGCCCTACCGGGTTACTGACCTTAGCCAAACTCCGAATGCCGGTAAGTGAGAGCGCGGCAGTGAGACTGTGGGGGATAAGCTCCATGGTCGAGAGGGAAACAGCCCAGAGCATCGACTAAGGCCCCTAAGCGTGTGCTAAGTGGGAAAGGATGTGGAGTCGCAGAGACAACCAGGAGGTTGGCTTAGAAGCAGCCATCCTTGAAAGAGTGCGTAATAGCTCACTGGTCAAGTGATTCCGCGCCGACAATGTAGCGGGGCTCAAGTACACCGCCGAAGTCGTGTCACTCACACAATACCTCCAACGAGGGTGTGGGTGGGTAGGGGAGCGTCGTGTGCCGGGTGAAGCAGCGCCGGAAGGTAGTTGTGGACGGTTCACGAGTGAGAATGCAGGCATGAGTAGCGATACAAGAGTGGGAAACTCTTGCGCCGATTGACTAAGGGTTCCTGGGTCAAGCTGATCTGCCCAGGGTAAGTCGGGACCTAAGGCGAGGCCGACAGGCGTAGTCGATGGACAACCGGTTGATATTCCGGTACCCGTGGCAGTGCGCCAACGCTGAATCCTCGAATGCTAAGGCCGTGAAGCCGCCTCTGATCTCTTCGGAGTGAGGGGGAGTGGTGGAGCCGCCGGTCCAACGTGGTAGTAGGTGAGCGATGGGGTGACGCAGGAAGGTAGTCCAGCCCGGGCGGTGGTTGTCCCGGGGTAAGGGTGTAGGACGTCATGCAGGCAAATCCGTATGACACATAGTCTGAGACCTGATGCCGAGCCGATTGTGGTGAAGTGGATGATCCTATGCTGTCGAGAAAAGCCTCTAGTGAGTGCTGTTGCGGCCCGTACCCTAAACCGACTCAGGTGGTCAGGTAGAGAATACCGAGGCGTTCGGGTGAACTATGGTTAAGGAACTCGGCAAAATGCCCCCGTAACTTCGGGAGAAGGGGGGCCATTCCTGGTGATCCGTCGTGCACGGTGAGCTGGGGGTGGCCGCAGAGACCAGCGAGAAGCGACTGTTTACTAAAAACACAGGTCCGTGCGAAGCCGTAAGGCGATGTATACGGACTGACGCCTGCCCGGTGCTGGAACGTTAAGGGGACCGGTTAGCTCTGATTCGTCAGGGCGAAGCTGAGAACTTAAGCGCCAGTAAACGGCGGTGGTAACTATAACCATCCTAAGGTAGCGAAATTCCTTGTCGGGTAAGTTCCGACCTGCACGAATGGCGTAACGACTTCTCGACTGTCTCAACCATAGGCCCGGTGAAATTGCATTACGAGTAAAGATGCTCGTTTCGCGCAGCAGGACGGAAAGACCCCGGGACCTTTACTACAGTTTGATATTGGTGTTCGGTTCGGCTTGTGTAGGATAGGTGGGAGACTGTGAAGCTCAGGCGCCAGCTTGGGTGGAGTCGTTGTTGAAATACCACTCTGGTCGTGCTGGATGTCTAACCTGGGTCCGTGATCCGGATCAGGGACAGTGTCTGATGGGTAGTTTAACTGGGGCGGTTGCCTCCTAAAGGGTAACGGAGGCGCCCAAAGGTTCCCTCAGCCTGGTTGGCAATCAGGTGTTGAGTGTAAGTGCACAAGGGAGCTTGACTGTGAGACTGACGGGTCGAGCAGGAGCGAAAGCTGGGACTAGTGATCCGGCGGTGGCTTGTGGAAGCGCCGTCGCTCAACGGATAAAAGGTACCCCGGGGATAACAGGCTGATCTTCCCCAAGAGTCCATATCGACGGGATGGTTTGGCACCTCGATGTCGGCTCGTCGCATCCTGGGGCTGGAGTCGGTCCCAAGGGTTGGGCTGTTCGCCCATTAAAGCGGTACGCGAGCTGGGTTTAGAACGTCGTGAGACAGTTCGGTCCCTATCCGCTGTGCGCGTAGGAGTCTTGAGAAGGGCTGTCCCTAGTACGAGAGGACCGGGACGGACGGACCTCTGGTGTGCCAGTTGTTCTGCCAAGGGCATGGCTGGTTGGCTACGTTCGGGAGGGATAACCGCTGAAAGCATCTAAGCGGGAAGCCTGCTTCGAGATGAGGGCTCCCACCCACTTGATGGGGTAAGGCTCCCAGTAGACGACTGGGTTGATAGGCCGGATATGGAAGCCAGGTGACTGGTGGAGTTGACCGGTACTAATAGGCCGAGGGCTTGTCCAT	LEADING	1139363	18.1339	28.0496
Streptomyces cattleya NRRL 8057	Sca2_rRNA_9	2144329	2145955	1627	Small Subunit Ribosomal RNA; ssuRNA; SSU rRNA	-	TCACGGAGAGTTTGATCCTGGCTCAGGACGAACGCTGGCGGCGTGCTTAACACATGCAAGTCGAACGATGAAGCCCTTCGGGGTGGATTAGTGGCGAACGGGTGAGTAACACGTGGGCAATCTGCCCTGCACTCTGGGATAACTCCGGGAAACCGGGGCTAATACCGGATACGACCTTAGGGCGCATGCCCTGGGGTGGAAAGTTCCGGCGGTGCAGGATGAGCCCGCGGCCTATCAGCTTGTTGGTGGGGTAATGGCCTACCAAGGCGACGACGGGTAGCCGGCCTGAGAGGGCGACCGGCCACACTGGGACTGAGACACGGCCCAGACTCCTACGGGAGGCAGCAGTGGGGAATATTGCACAATGGGCGAAAGCCTGATGCAGCGACGCCGCGTGAGGGATGACGGCCTTCGGGTTGTAAACCTCTTTCAGCAGGGAAGAAGCGCAAGTGACGGTACCTGCAGAAGAAGCACCGGCTAACTACGTGCCAGCAGCCGCGGTAATACGTAGGGTGCGAGCGTTGTCCGGAATTATTGGGCGTAAAGAGCTCGTAGGCGGCTTGTCGCGTCGGATGTGAAAGCCCGGGGCTCAACCCCGGGTCTGCATTCGATACGGGCAGGCTAGAGTTCGGTAGGGGAGATCGGAATTCCTGGTGTAGCGGTGAAATGCGCAGATATCAGGAGGAACACCGGTGGCGAAGGCGGATCTCTGGGCCGATACTGACGCTGAGGAGCGAAAGCGTGGGGAGCGAACAGGATTAGATACCCTGGTAGTCCACGCCGTAAACGTTGGGAACTAGGTGTGGGCGACATTCCACGTTGTCCGTGCCGCAGCTAACGCATTAAGTTCCCCGCCTGGGGAGTACGGCCGCAAGGCTAAAACTCAAAGGAATTGACGGGGGCCCGCACAAGAGGCGGAGCATGTGGCTTAATTCGACGCAACGCGAAGAACCTTACCAAGGCTTGACATACACCGGAAACATCCAGAGATGGGTGCCCCCTTGTGGTCGGTGTACAGGTGGTGCATGGCTGTCGTCAGCTCGTGTCGTGAGATGTTGGGTTAAGTCCCGCAACGAGCGCAACCCTTGTCCTGTGTTGCCAGCATGCCCTTCGGGGTGATGGGGACTCACGGGAGACTGCCGGGGTCAACTCGGAGGAAGGTGGGGACGACGTCAAGTCATCATGCCCCTTATGTCTTGGGCTGCACACGTGCTACAATGGCCGGTACAATGAGCTGCGATACCGTGAGGTGGAGCGAATCTCAAAAAGCCGGTCTCAGTTCGGATTGGGGTCTGCAACTCGACCCCATGAAGTCGGAGTCTCTAGTAATCGCAGATCAGCATTGCTGCGGTGAATACGTTCCCGGGCCTTGTACACACCGCCCGTCACGTCACGAAAGTCGGTAACACCCGAAGCCGGTGGCCCAACCCCTTGTGGGAGGGAGCTGTCGAAGGTGGGACTGGCGATTGGGACGAAGTCGTAACAAGGTAGCCGTACCGGAAGGTGCGGCTGGATCACCTCCTTTCTAAGGAGCACATAGCCGGATGCGAGCGAGTGTCTCGCACGGTTGCTCATGGGTGGAACGTTGACTATTCGGCATGGCCTTGTGATGGGCACTAGTACTGCT	LEADING	1137564	18.1052	28.0053
Streptomyces cattleya NRRL 8057	Sca2_rRNA_10	2717950	2718069	120	5S RNA	-	GTTTCGGTGGTTATAGCGTTAGGGAAACGCCCGGTTACATTCCGAACCCGGAAGCTAAGCCTTTCAGCGCCGATGGTACTGCGGGGGGGACCCCGTGGGAGAGTAGGACGCCGCCGAACA	LEADING	565450	8.99959	13.9206
Streptomyces cattleya NRRL 8057	Sca2_rRNA_11	2718165	2721286	3122	Large Subunit Ribosomal RNA; lsuRNA; LSU rRNA	-	GGCCAAGTTTTTAAGGGCGCACGGTGGATGCCTTGGCACCAGGAACCGATGAAGGACGTGGGAGGCCGCGATAGGCCCCGGGGAGCTGTCAACCGAGCTGTGATCCGGGGGTGTCCGAATGGGGAAACCCGGCAGTCGTCATGGGCTGTCACCTACTGCTGAACACATAGGCAGTGTGGAGGGAACGCGGGGAAGTGAAACATCTCAGTACCCGCAGGAAGAGAAAACAACCGTGATTCCGGGAGTAGTGGCGAGCGAAACCGGATGAGGCCAAACCGTTTGTGTGTGATACCCGGCAGGGGTTGCGCAGGCGGGGTTGTGGGAGTGGGCATCAGTCGTCTGCCGGCGGCTGGGCGAGTTATAAACCGTTGCGATAGGCGAAGGGCATGCGAAAGGCCCGGCGTAGAGGGTAAGACCCCCGTAGTCGAAATCGTGACGGCTTGCTTGCTCATTTCCCAAGTAGCACGGGGCCCGAGAAATCCCGTGTGAATCTGGCGGGACCACCCGCTAAGCCTAAATATTCCCTGGTGACCGATAGCGGATAGTACCGTGAGGGAATGGTGAAAAGTACCGCGGGAGCGGAGTGAAATAGTACCTGAAACCGTGTGCCTACAAGCCGTGGGAGCGTCGCCGTCAAGCTTGCTTGGCGGTCGTGACTGCGTGCCTTTTGAAGAATGAGCCTGCGAGTTTGCGGTGCGTGGCGAGGTTAACCCGTGTGGGGTAGCCGTAGCGAAAGCGAGTCCGAACAGGGCGAGTCAGTCGCGCGCTCAAGACCCGAAGCGGAGTGATCTAGCCATGGGCAGGGTGAAGCGGAGGTAAGACTTCGTGGAGGCCCGAACCCACCAGGGTTGAAAACCTGGGGGATGACCTGTGGTTAGGGGTGAAAGGCCAATCAAACTCCGTGATAGCTGGTTCTCCCCGAAATGCATTTAGGTGCAGCGTCGTGTGTTTCTTGCCGGAGGTAGAGCACTGGATAGGCGATGGGCCCTACCGGGTTACTGACCTTAGCCAAACTCCGAATGCCGGTAAGTGAGAGCGCGGCAGTGAGACTGTGGGGGATAAGCTCCATGGTCGAGAGGGAAACAGCCCAGAGCATCGACTAAGGCCCCTAAGCGTGTGCTAAGTGGGAAAGGATGTGGAGTCGCAGAGACAACCAGGAGGTTGGCTTAGAAGCAGCCATCCTTGAAAGAGTGCGTAATAGCTCACTGGTCAAGTGATTCCGCGCCGACAATGTAGCGGGGCTCAAGTACACCGCCGAAGTCGTGTCACTCACACAATACCTCCAACGAGGGTGTGGGTGGGTAGGGGAGCGTCGTGTGCCGGGTGAAGCAGCGCCGGAAGGTAGTTGTGGACGGTTCACGAGTGAGAATGCAGGCATGAGTAGCGATACAAGAGTGGGAAACTCTTGCGCCGATTGACTAAGGGTTCCTGGGTCAAGCTGATCTGCCCAGGGTAAGTCGGGACCTAAGGCGAGGCCGACAGGCGTAGTCGATGGACAACCGGTTGATATTCCGGTACCCGTGGCAGTGCGCCAACGCTGAATCCTCGAATGCTAAGGCCGTGAAGCCGCCTCTGATCTCTTCGGAGTGAGGGGGAGTGGTGGAGCCGCCGGTCCAACGTGGTAGTAGGTGAGCGATGGGGTGACGCAGGAAGGTAGTCCAGCCCGGGCGGTGGTTGTCCCGGGGTAAGGGTGTAGGACGTCATGCAGGCAAATCCGTATGACACATAGTCTGAGACCTGATGCCGAGCCGATTGTGGTGAAGTGGATGATCCTATGCTGTCGAGAAAAGCCTCTAGTGAGTGCTGTTGCGGCCCGTACCCTAAACCGACTCAGGTGGTCAGGTAGAGAATACCGAGGCGTTCGGGTGAACTATGGTTAAGGAACTCGGCAAAATGCCCCCGTAACTTCGGGAGAAGGGGGGCCATTCCTGGTGATCCGTCGTGCACGGTGAGCTGGGGGTGGCCGCAGAGACCAGCGAGAAGCGACTGTTTACTAAAAACACAGGTCCGTGCGAAGCCGTAAGGCGATGTATACGGACTGACGCCTGCCCGGTGCTGGAACGTTAAGGGGACCGGTTAGCTCCATTTCGGTGGGGCGAAGCTGAGAACTTAAGCGCCAGTAAACGGCGGTGGTAACTATAACCATCCTAAGGTAGCGAAATTCCTTGTCGGGTAAGTTCCGACCTGCACGAATGGCGTAACGACTTCTCGACTGTCTCAACCATAGGCCCGGTGAAATTGCATTACGAGTAAAGATGCTCGTTTCGCGCAGCAGGACGGAAAGACCCCGGGACCTTTACTACAGTTTGATATTGGTGTTCGGTTCGGCTTGTGTAGGATAGGTGGGAGACTGTGAAGCTCAGGCGCCAGCTTGGGTGGAGTCGTTGTTGAAATACCACTCTGGTCGTGCTGGATGTCTAACCTGGGTCCGTGATCCGGATCAGGGACAGTGTCTGATGGGTAGTTTAACTGGGGCGGTTGCCTCCTAAAGGGTAACGGAGGCGCCCAAAGGTTCCCTCAGCCTGGTTGGCAATCAGGTGTTGAGTGTAAGTGCACAAGGGAGCTTGACTGTGAGACTGACGGGTCGAGCAGGAGCGAAAGCTGGGACTAGTGATCCGGCGGTGGCTTGTGGAAGCGCCGTCGCTCAACGGATAAAAGGTACCCCGGGGATAACAGGCTGATCTTCCCCAAGAGTCCATATCGACGGGATGGTTTGGCACCTCGATGTCGGCTCGTCGCATCCTGGGGCTGGAGTCGGTCCCAAGGGTTGGGCTGTTCGCCCATTAAAGCGGTACGCGAGCTGGGTTTAGAACGTCGTGAGACAGTTCGGTCCCTATCCGCTGTGCGCGTAGGAGTCTTGAGAAGGGCTGTCCCTAGTACGAGAGGACCGGGACGGACGGACCTCTGGTGTGCCAGTTGTTCTGCCAAGGGCATGGCTGGTTGGCTACGTTCGGGAGGGATAACCGCTGAAAGCATCTAAGCGGGAAGCCTGCTTCGAGATGAGGGCTCCCACCCACTTGATGGGGTAAGGCTCCCAGTAGACGACTGGGTTGATAGGCCGGATATGGAAGCCAGGTGACTGGTGGAGTTGACCGGTACTAATAGGCCGAGGGCTTGTCCAT	LEADING	562233	8.94839	13.8414
Streptomyces cattleya NRRL 8057	Sca2_rRNA_12	2721457	2723085	1629	Small Subunit Ribosomal RNA; ssuRNA; SSU rRNA	-	TCACGGAGAGTTTGATCCTGGCTCAGGACGAACGCTGGCGGCGTGCTTAACACATGCAAGTCGAACGATGAAGCCCTTCGGGGTGGATTAGTGGCGAACGGGTGAGTAACACGTGGGCAATCTGCCCTGCACTCTGGGATAACTCCGGGAAACCGGGGCTAATACCGGATACGACCCTGGGGCGCATGCCCTGGGGTGGAAAGTTCCGGCGGTGCAGGATGAGCCCGCGGCCTATCAGCTTGTTGGTGGGGTAATGGCCTACCAAGGCGACGACGGGTAGCCGGCCTGAGAGGGCGACCGGCCACACTGGGACTGAGACACGGCCCAGACTCCTACGGGAGGCAGCAGTGGGGAATATTGCACAATGGGCGAAAGCCTGATGCAGCGACGCCGCGTGAGGGATGACGGCCTTCGGGTTGTAAACCTCTTTCAGCAGGGAAGAAGCGCAAGTGACGGTACCTGCAGAAGAAGCACCGGCTAACTACGTGCCAGCAGCCGCGGTAATACGTAGGGTGCGAGCGTTGTCCGGAATTATTGGGCGTAAAGAGCTCGTAGGCGGCTTGTCGCGTCGGATGTGAAAGCCCGGGGCTCAACCCCGGGTCTGCATTCGATACGGGCAGGCTAGAGTTCGGTAGGGGAGATCGGAATTCCTGGTGTAGCGGTGAAATGCGCAGATATCAGGAGGAACACCGGTGGCGAAGGCGGATCTCTGGGCCGATACTGACGCTGAGGAGCGAAAGCGTGGGGAGCGAACAGGATTAGATACCCTGGTAGTCCACGCCGTAAACGTTGGGAACTAGGTGTGGGCGACATTCCACGTTGTCCGTGCCGCAGCTAACGCATTAAGTTCCCCGCCTGGGGAGTACGGCCGCAAGGCTAAAACTCAAAGGAATTGACGGGGGCCCGCACAAGAGGCGGAGCATGTGGCTTAATTCGACGCAACGCGAAGAACCTTACCAAGGCTTGACATACACCGGAAAACCCTGGAGACAGGGTCCCCCTTGTGGTCGGTGTACAGGTGGTGCATGGCTGTCGTCAGCTCGTGTCGTGAGATGTTGGGTTAAGTCCCGCAACGAGCGCAACCCTTGTCCTGTGTTGCCAGCATGCCCTTCGGGGTGATGGGGACTCACGGGAGACTGCCGGGGTCAACTCGGAGGAAGGTGGGGACGACGTCAAGTCATCATGCCCCTTATGTCTTGGGCTGCACACGTGCTACAATGGCCGGTACAATGAGCTGCGATGCCGTGAGGTGGAGCGAATCTCAAAAAGCCGGTCTCAGTTCGGATTGGGGTCTGCAACTCGACCCCATGAAGTCGGAGTCTCTAGTAATCGCAGATCAGCATTGCTGCGGTGAATACGTTCCCGGGCCTTGTACACACCGCCCGTCACGTCACGAAAGTCGGTAACACCCGAAGCCGGTGGCCCAACCCCTTGTGGGAGGGAGCTGTCGAAGGTGGGACTGGCGATTGGGACGAAGTCGTAACAAGGTAGCCGTACCGGAAGGTGCGGCTGGATCACCTCCTTTCTAAGGAGCACATGGCCGGATGCGAGCGAGTGTCTCGCACGGTTGCTCATGGGTGGAACGTTGACTATTCGGCACCTCTGGGACGGATGAGTTAGTACTGCTTC	LEADING	560434	8.91976	13.7971
Streptomyces cattleya NRRL 8057	Sca2_rRNA_13	3613809	3615435	1627	Small Subunit Ribosomal RNA; ssuRNA; SSU rRNA	+	TCACGGAGAGTTTGATCCTGGCTCAGGACGAACGCTGGCGGCGTGCTTAACACATGCAAGTCGAACGATGAAGCCCTTCGGGGTGGATTAGTGGCGAACGGGTGAGTAACACGTGGGCAATCTGCCCTGCACTCTGGGATAACTCCGGGAAACCGGGGCTAATACCGGATACGATCCTGGGGCGCATGCCCTGGGGTGGAAAGTTCCGGCGGTGCAGGATGAGCCCGCGGCCTATCAGCTTGTTGGTGGGGTAATGGCCTACCAAGGCGACGACGGGTAGCCGGCCTGAGAGGGCGACCGGCCACACTGGGACTGAGACACGGCCCAGACTCCTACGGGAGGCAGCAGTGGGGAATATTGCACAATGGGCGAAAGCCTGATGCAGCGACGCCGCGTGAGGGATGACGGCCTTCGGGTTGTAAACCTCTTTCAGCAGGGAAGAAGCGCAAGTGACGGTACCTGCAGAAGAAGCACCGGCTAACTACGTGCCAGCAGCCGCGGTAATACGTAGGGTGCGAGCGTTGTCCGGAATTATTGGGCGTAAAGAGCTCGTAGGCGGCTTGTCGCGTCGGATGTGAAAGCCCGGGGCTCAACCCCGGGTCTGCATTCGATACGGGCAGGCTAGAGTTCGGTAGGGGAGATCGGAATTCCTGGTGTAGCGGTGAAATGCGCAGATATCAGGAGGAACACCGGTGGCGAAGGCGGATCTCTGGGCCGATACTGACGCTGAGGAGCGAAAGCGTGGGGAGCGAACAGGATTAGATACCCTGGTAGTCCACGCCGTAAACGTTGGGAACTAGGTGTGGGCGACATTCCACGTTGTCCGTGCCGCAGCTAACGCATTAAGTTCCCCGCCTGGGGAGTACGGCCGCAAGGCTAAAACTCAAAGGAATTGACGGGGGCCCGCACAAGAGGCGGAGCATGTGGCTTAATTCGACGCAACGCGAAGAACCTTACCAAGGCTTGACATACACCGGAAACATCCAGAGATGGGTGCCCCCTTGTGGTCGGTGTACAGGTGGTGCATGGCTGTCGTCAGCTCGTGTCGTGAGATGTTGGGTTAAGTCCCGCAACGAGCGCAACCCTTGTCCTGTGTTGCCAGCATGCCCTTCGGGGTGATGGGGACTCACGGGAGACTGCCGGGGTCAACTCGGAGGAAGGTGGGGACGACGTCAAGTCATCATGCCCCTTATGTCTTGGGCTGCACACGTGCTACAATGGCCGGTACAATGAGCTGCGATGCCGTGAGGTGGAGCGAATCTCAAAAAGCCGGTCTCAGTTCGGATTGGGGTCTGCAACTCGACCCCATGAAGTCGGAGTCTCTAGTAATCGCAGATCAGCATTGCTGCGGTGAATACGTTCCCGGGCCTTGTACACACCGCCCGTCACGTCACGAAAGTCGGTAACACCCGAAGCCGGTGGCCCAACCCCTTGTGGGAGGGAGCTGTCGAAGGTGGGACTGGCGATTGGGACGAAGTCGTAACAAGGTAGCCGTACCGGAAGGTGCGGCTGGATCACCTCCTTTCTAAGGAGCACATGGCCGGATGCGAGCGAGTGTCTCGCACGGTTGCTCATGGGTGGAACGTTGACTATTCGGCATGGCCTTGTGATGGGCACTAGTACTGCT	LEADING	330292	5.25686	8.13134
Streptomyces cattleya NRRL 8057	Sca2_rRNA_14	3615608	3618729	3122	Large Subunit Ribosomal RNA; lsuRNA; LSU rRNA	+	GGCCAAGTTTTTAAGGGCGCACGGTGGATGCCTTGGCACCAGGAACCGATGAAGGACGTGGGAGGCCGCGATAGGCCCCGGGGAGCTGTCAACCGAGCTGTGATCCGGGGGTGTCCGAATGGGGAAACCCGGCAGTCGTCATGGGCTGTCACCTACTGCTGAACACATAGGCAGTGTGGAGGGAACGCGGGGAAGTGAAACATCTCAGTACCCGCAGGAAGAGAAAACAACCGTGATTCCGGGAGTAGTGGCGAGCGAAACCGGATGAGGCCAAACCGTTTGTGTGTGATACCCGGCAGGGGTTGCGCAGGCGGGGTTGTGGGAGTGGGCTTCAGTCGTCTGCCGGCGGCTGGGCGAGTTATAAACCGTTGCGATAGGCGAAGGGCATGCGAAAGGCCCGGCGTAGAGGGTAAGACCCCCGTAGTCGAAATCGTGACGGCTTGCTTGCTCATTTCCCAAGTAGCACGGGGCCCGAGAAATCCCGTGTGAATCTGGCGGGACCACCCGCTAAGCCTAAATATTCCCTGGTGACCGATAGCGGATAGTACCGTGAGGGAATGGTGAAAAGTACCGCGGGAGCGGAGTGAAATAGTACCTGAAACCGTGTGCCTACAAGCCGTGGGAGCGTCGCCGTCAAGCTTGCTTGGCGGTCGTGACTGCGTGCCTTTTGAAGAATGAGCCTGCGAGTTTGCGGTGCGTGGCGAGGTTAACCCGTGTGGGGTAGCCGTAGCGAAAGCGAGTCCGAACAGGGCGAGTCAGTCGCGCGCTCAAGACCCGAAGCGGAGTGATCTAGCCATGGGCAGGGTGAAGCGGAGGTAAGACTTCGTGGAGGCCCGAACCCACCAGGGTTGAAAACCTGGGGGATGACCTGTGGTTAGGGGTGAAAGGCCAATCAAACTCCGTGATAGCTGGTTCTCCCCGAAATGCATTTAGGTGCAGCGTCGTGTGTTTCTTGCCGGAGGTAGAGCACTGGATAGGCGATGGGCCCTACCGGGTTACTGACCTTAGCCAAACTCCGAATGCCGGTAAGTGAGAGCGCGGCAGTGAGACTGTGGGGGATAAGCTCCATGGTCGAGAGGGAAACAGCCCAGAGCATCGACTAAGGCCCCTAAGCGTGTGCTAAGTGGGAAAGGATGTGGAGTCGCAGAGACAACCAGGAGGTTGGCTTAGAAGCAGCCATCCTTGAAAGAGTGCGTAATAGCTCACTGGTCAAGTGATTCCGCGCCGACAATGTAGCGGGGCTCAAGTACACCGCCGAAGTCGTGTCACTCACACAATACCTCCAACGAGGGTGTGGGTGGGTAGGGGAGCGTCGTGTGCCGGGTGAAGCAGCGCCGGAAGGTAGTTGTGGACGGTTCACGAGTGAGAATGCAGGCATGAGTAGCGATACAAGAGTGGGAAACTCTTGCGCCGATTGACTAAGGGTTCCTGGGTCAAGCTGATCTGCCCAGGGTAAGTCGGGACCTAAGGCGAGGCCGACAGGCGTAGTCGATGGACAACCGGTTGATATTCCGGTACCCGTGGCAGTGCGCCAACGCTGAATCCTCGAATGCTAAGGCCGTGAAGCCGCCTCTGATCTCTTCGGAGTGAGGGGGAGTGGTGGAGCCGCCGGTCCAACGTGGTAGTAGGTGAGCGATGGGGTGACGCAGGAAGGTAGTCCAGCCCGGGCGGTGGTTGTCCCGGGGTAAGGGTGTAGGACGTCATGCAGGCAAATCCGTATGACACATAGTCTGAGACCTGATGCCGAGCCGATTGTGGTGAAGTGGATGATCCTATGCTGTCGAGAAAAGCCTCTAGTGAGTGCTGTTGCGGCCCGTACCCTAAACCGACTCAGGTGGTCAGGTAGAGAATACCGAGGCGTTCGGGTGAACTATGGTTAAGGAACTCGGCAAAATGCCCCCGTAACTTCGGGAGAAGGGGGGCCATTCCTGGTGATCGGACTTGCTCCGTGAGCTGGGGGTGGCCGCAGAGACCAGCGAGAAGCGACTGTTTACTAAAAACACAGGTCCGTGCGAAGCCGTAAGGCGATGTATACGGACTGACGCCTGCCCGGTGCTGGAACGTTAAGGGGACCGGTTAGCTCTGATTCGTCAGGGCGAAGCTGAGAACTTAAGCGCCAGTAAACGGCGGTGGTAACTATAACCATCCTAAGGTAGCGAAATTCCTTGTCGGGTAAGTTCCGACCTGCACGAATGGCGTAACGACTTCTCGACTGTCTCAACCATAGGCCCGGTGAAATTGCATTACGAGTAAAGATGCTCGTTTCGCGCAGCAGGACGGAAAGACCCCGGGACCTTTACTACAGTTTGATATTGGTGTTCGGTTCGGCTTGTGTAGGATAGGTGGGAGACTGTGAAGCTCAGGCGCCAGCTTGGGTGGAGTCGTTGTTGAAATACCACTCTGGTCGTGCTGGATGTCTAACCTGGGTCCGTGATCCGGATCAGGGACAGTGTCTGATGGGTAGTTTAACTGGGGCGGTTGCCTCCTAAAGGGTAACGGAGGCGCCCAAAGGTTCCCTCAGCCTGGTTGGCAATCAGGTGTTGAGTGTAAGTGCACAAGGGAGCTTGACTGTGAGACTGACGGGTCGAGCAGGAGCGAAAGCTGGGACTAGTGATCCGGCGGTGGCTTGTGGAAGCGCCGTCGCTCAACGGATAAAAGGTACCCCGGGGATAACAGGCTGATCTTCCCCAAGAGTCCATATCGACGGGATGGTTTGGCACCTCGATGTCGGCTCGTCGCATCCTGGGGCTGGAGTCGGTCCCAAGGGTTGGGCTGTTCGCCCATTAAAGCGGTACGCGAGCTGGGTTTAGAACGTCGTGAGACAGTTCGGTCCCTATCCGCTGTGCGCGTAGGAGTCTTGAGAAGGGCTGTCCCTAGTACGAGAGGACCGGGACGGACGGACCTCTGGTGTGCCAGTTGTTCTGCCAAGGGCATGGCTGGTTGGCTACGTTCGGGAGGGATAACCGCTGAAAGCATCTAAGCGGGAAGCCTGCTTCGAGATGAGGGCTCCCACCCACTTGATGGGGTAAGGCTCCCAGTAGACGACTGGGTTGATAGGCCGGATATGGAAGCCAGGTGACTGGTGGAGTTGACCGGTACTAATAGGCCGAGGGCTTGTCCAT	LEADING	332091	5.2855	8.17562
Streptomyces cattleya NRRL 8057	Sca2_rRNA_15	3618828	3618947	120	5S RNA	+	GTTTCGGTGGTTATAGCGTTAGGGAAACGCCCGGTTACATTCCGAACCCGGAAGCTAAGCCTTTCAGCGCCGATGGTACTGCGGGGGGGACCCCGTGGGAGAGTAGGACGCCGCCGAACA	LEADING	335311	5.33675	8.2549
Streptomyces cattleya NRRL 8057	Sca2_rRNA_16	4855849	4857478	1630	Small Subunit Ribosomal RNA; ssuRNA; SSU rRNA	+	TCACGGAGAGTTTGATCCTGGCTCAGGACGAACGCTGGCGGCGTGCTTAACACATGCAAGTCGAACGATGAAGCCCTTCGGGGTGGATTAGTGGCGAACGGGTGAGTAACACGTGGGCAATCTGCCCTGCACTCTGGGATAACTCCGGGAAACCGGGGCTAATACCGGATACGACCTTAGGGCGCATGCCCTGGGGTGGAAAGTTCCGGCGGTGCAGGATGAGCCCGCGGCCTATCAGCTTGTTGGTGGGGTAATGGCCTACCAAGGCGACGACGGGTAGCCGGCCTGAGAGGGCGACCGGCCACACTGGGACTGAGACACGGCCCAGACTCCTACGGGAGGCAGCAGTGGGGAATATTGCACAATGGGCGAAAGCCTGATGCAGCGACGCCGCGTGAGGGATGACGGCCTTCGGGTTGTAAACCTCTTTCAGCAGGGAAGAAGCGCAAGTGACGGTACCTGCAGAAGAAGCACCGGCTAACTACGTGCCAGCAGCCGCGGTAATACGTAGGGTGCGAGCGTTGTCCGGAATTATTGGGCGTAAAGAGCTCGTAGGCGGCTTGTCGCGTCGGATGTGAAAGCCCGGGGCTCAACCCCGGGTCTGCATTCGATACGGGCAGGCTAGAGTTCGGTAGGGGAGATCGGAATTCCTGGTGTAGCGGTGAAATGCGCAGATATCAGGAGGAACACCGGTGGCGAAGGCGGATCTCTGGGCCGATACTGACGCTGAGGAGCGAAAGCGTGGGGAGCGAACAGGATTAGATACCCTGGTAGTCCACGCCGTAAACGTTGGGAACTAGGTGTGGGCGACATTCCACGTTGTCCGTGCCGCAGCTAACGCATTAAGTTCCCCGCCTGGGGAGTACGGCCGCAAGGCTAAAACTCAAAGGAATTGACGGGGGCCCGCACAAGAGGCGGAGCATGTGGCTTAATTCGACGCAACGCGAAGAACCTTACCAAGGCTTGACATACACCGGAAAACCCTGGAGACAGGGTCCCCCTTGTGGTCGGTGTACAGGTGGTGCATGGCTGTCGTCAGCTCGTGTCGTGAGATGTTGGGTTAAGTCCCGCAACGAGCGCAACCCTTGTCCTGTGTTGCCAGCATGCCCTTCGGGGTGATGGGGACTCACGGGAGACTGCCGGGGTCAACTCGGAGGAAGGTGGGGACGACGTCAAGTCATCATGCCCCTTATGTCTTGGGCTGCACACGTGCTACAATGGCCGGTACAATGAGCTGCGATACCGTGAGGTGGAGCGAATCTCAAAAAGCCGGTCTCAGTTCGGATTGGGGTCTGCAACTCGACCCCATGAAGTCGGAGTCTCTAGTAATCGCAGATCAGCATTGCTGCGGTGAATACGTTCCCGGGCCTTGTACACACCGCCCGTCACGTCACGAAAGTCGGTAACACCCGAAGCCGGTGGCCCAACCCCTTGTGGGAGGGAGCTGTCGAAGGTGGGACTGGCGATTGGGACGAAGTCGTAACAAGGTAGCCGTACCGGAAGGTGCGGCTGGATCACCTCCTTTCTAAGGAGCACATAGCCAGCTTCGGGCGAACGTCCCGGAGTGGTTGCTCATGGGTGGAACGTTGACTATTCGGCACTGCTGGTGAGGTTCGTTAGTACTGCTTCG	LEADING	1572332	25.0249	38.7087
Streptomyces cattleya NRRL 8057	Sca2_rRNA_17	4857646	4860768	3123	Large Subunit Ribosomal RNA; lsuRNA; LSU rRNA	+	GGCCAAGTTTTTAAGGGCGCACGGTGGATGCCTTGGCACCAGGAACCGATGAAGGACGTGGGAGGCCGCGATAGGCCCCGGGGAGCTGTCAACCGAGCTGTGATCCGGGGGTGTCCGAATGGGGAAACCCGGCAGTCGTCATGGGCTGTCACCTACTGCTGAACACATAGGCAGTGTGGAGGGAACGCGGGGAAGTGAAACATCTCAGTACCCGCAGGAAGAGAAAACAACCGTGATTCCGGGAGTAGTGGCGAGCGAAACCGGATGAGGCCAAACCGTTTGTGTGTGATACCCGGCAGGGGTTGCGCAGGCGGGGTTGTGGGAGCTTTCTTGACCGGTCTGCCGGCCGGTCGGCGAGTTATAAACCGTTGGTGTAGGCGAAGGGCATGCGAAAGGCCCGGCGTAGAGGGTAAGACCCCCGTAGTCGAAACATCAGCGGCTTGCTTGAGAGCCACCCAAGTAGCACGGGGCCCGAGAAATCCCGTGTGAATCTGGCGGGACCACCCGCTAAGCCTAAATATTCCCTGGTGACCGATAGCGGATAGTACCGTGAGGGAATGGTGAAAAGTACCGCGGGAGCGGAGTGAAATAGTACCTGAAACCGTGTGCCTACAAGCCGTGGGAGCGTCGCCGTCAGGTTTTGCTTGGCGGTCGTGACTGCGTGCCTTTTGAAGAATGAGCCTGCGAGTTTGCGGTGCGTGGCGAGGTTAACCCGTGTGGGGTAGCCGTAGCGAAAGCGAGTCCGAACAGGGCGAGTCAGTCGCGCGCTCAAGACCCGAAGCGGAGTGATCTAGCCATGGGCAGGGTGAAGCGGAGGTAAGACTTCGTGGAGGCCCGAACCCACCAGGGTTGAAAACCTGGGGGATGACCTGTGGTTAGGGGTGAAAGGCCAATCAAACTCCGTGATAGCTGGTTCTCCCCGAAATGCATTTAGGTGCAGCGTCGTGTGTTTCTTGCCGGAGGTAGAGCACTGGATAGGCGATGGGCCCTACCGGGTTACTGACCTTAGCCAAACTCCGAATGCCGGTAAGTGAGAGCGCGGCAGTGAGACTGTGGGGGATAAGCTCCATGGTCGAGAGGGAAACAGCCCAGAGCATCGACTAAGGCCCCTAAGCGTGTGCTAAGTGGGAAAGGATGTGGAGTCGCAGAGACAACCAGGAGGTTGGCTTAGAAGCAGCCATCCTTGAAAGAGTGCGTAATAGCTCACTGGTCAAGTGATTCCGCGCCGACAATGTAGCGGGGCTCAAGTACACCGCCGAAGTCGTGTCACTCACACAATACCTCCAACGAGGGTGTGGGTGGGTAGGGGAGCGTCGTGTGCCGGGTGAAGCAGCGCCGGAAGGTAGTTGTGGACGGTTCACGAGTGAGAATGCAGGCATGAGTAGCGATACAAGAGTGGGAAACTCTTGCGCCGATTGACTAAGGGTTCCTGGGTCAAGCTGATCTGCCCAGGGTAAGTCGGGACCTAAGGCGAGGCCGACAGGCGTAGTCGATGGACAACCGGTTGATATTCCGGTACCCGTGGCAGTGCGCCAACGCTGAATCCTCGAATGCTAAGGCCGTGAAGCCGCCTCTGATCTCTTCGGAGTGAGGGGGAGTGGTGGAGCCGCCGGTCCAACGTGGTAGTAGGTGAGCGATGGGGTGACGCAGGAAGGTAGTCCAGCCCGGGCGGTGGTTGTCCCGGGGTAAGGGTGTAGGACGTCATGCAGGCAAATCCGTATGACACATAGTCTGAGACCTGATGCCGAGCCGATTGTGGTGAAGTGGATGATCCTATGCTGTCGAGAAAAGCCTCTAGTGAGTGCTGTTGCGGCCCGTACCCTAAACCGACTCAGGTGGTCAGGTAGAGAATACCGAGGCGTTCGGGTGAACTATGGTTAAGGAACTCGGCAAAATGCCCCCGTAACTTCGGGAGAAGGGGGGCCATTCCTGGTGATCCGTCGTGCACGGTGAGCTGGGGGTGGCCGCAGAGACCAGCGAGAAGCGACTGTTTACTAAAAACACAGGTCCGTGCGAAGCCGTAAGGCGATGTATACGGACTGACGCCTGCCCGGTGCTGGAACGTTAAGGGGACCGGTTAGCTCTGATTCGTCAGGGCGAAGCTGAGAACTTAAGCGCCAGTAAACGGCGGTGGTAACTATAACCATCCTAAGGTAGCGAAATTCCTTGTCGGGTAAGTTCCGACCTGCACGAATGGCGTAACGACTTCTCGACTGTCTCAACCATAGGCCCGGTGAAATTGCATTACGAGTAAAGATGCTCGTTTCGCGCAGCAGGACGGAAAGACCCCGGGACCTTTACTACAGTTTGATATTGGTGTTCGGTTCGGCTTGTGTAGGATAGGTGGGAGACTGTGAAGCTCAGGCGCCAGCTTGGGTGGAGTCGTTGTTGAAATACCACTCTGGTCGTGCTGGATGTCTAACCTGGGTCCGTGATCCGGATCAGGGACAGTGTCTGATGGGTAGTTTAACTGGGGCGGTTGCCTCCTAAAGGGTAACGGAGGCGCCCAAAGGTTCCCTCAGCCTGGTTGGCAATCAGGTGTTGAGTGTAAGTGCACAAGGGAGCTTGACTGTGAGACTGACGGGTCGAGCAGGAGCGAAAGCTGGGACTAGTGATCCGGCGGTGGCTTGTGGAAGCGCCGTCGCTCAACGGATAAAAGGTACCCCGGGGATAACAGGCTGATCTTCCCCAAGAGTCCATATCGACGGGATGGTTTGGCACCTCGATGTCGGCTCGTCGCATCCTGGGGCTGGAGTCGGTCCCAAGGGTTGGGCTGTTCGCCCATTAAAGCGGTACGCGAGCTGGGTTTAGAACGTCGTGAGACAGTTCGGTCCCTATCCGCTGTGCGCGTAGGAGTCTTGAGAAGGGCTGTCCCTAGTACGAGAGGACCGGGACGGACGGACCTCTGGTGTGCCAGTTGTTCTGCCAAGGGCATGGCTGGTTGGCTACGTTCGGGAGGGATAACCGCTGAAAGCATCTAAGCGGGAAGCCTGCTTCGAGATGAGGGCTCCCACCCACTTGATGGGGTAAGGCTCCCAGTAGACGACTGGGTTGATAGGCCGGATATGGAAGCCAGGTGACTGGTGGAGTTGACCGGTACTAATAGGCCGAGGGCTTGTCCAT	LEADING	1574129	25.0535	38.7529
Streptomyces cattleya NRRL 8057	Sca2_rRNA_18	4860864	4860983	120	5S RNA	+	GTTTCGGTGGTTATAGCGTTAGGGAAACGCCCGGTTACATTCCGAACCCGGAAGCTAAGCCTTTCAGCGCCGATGGTACTGCGGGGGGGACCCCGTGGGAGAGTAGGACGCCGCCGAACA	LEADING	1577347	25.1047	38.8321
Streptomyces chartreusis ATCC 14922	Sch1_rRNA_1	2852681	2852800	120	5S RNA	-	GTTTCGGTGGTTATAGCGTGAGGGAAACGCCCGGTTACATTCCGAACCCGGAAGCTAAGCCTTACAGCGCCGATGGTACTGCAGGGGGGACCCTGTGGGAGAGTAGGACGCCGCCGAACT	LEADING	2101736	21.2037	39.1321
Streptomyces chartreusis ATCC 14922	Sch1_rRNA_2	2852909	2856029	3121	Large Subunit Ribosomal RNA; lsuRNA; LSU rRNA	-	ACAGTGGACGCGAGCATCTGTGGCCAAGTTTTTAAGGGCGCACGGTGGATGCCTTGGCACCAGGAACCGATGAAGGACGTGGGAGGCCACGATAGTCCCCGGGGAGTCGTCAACCAGGCTTTGATCCGGGGGTTTCCGAATGGGGAAACCCGGCAGTCGTCATGGGCTGTCACCCTTGTCTGAACACATAGGGCAAGTGGAGGGAACGCGGGGAAGTGAAACATCTCAGTACCCGCAGGAAGAGAAAACAACCGTGATTCCGGGAGTAGTGGCGAGCGAAACTGGATGAGGCCAAACCGTATACGTGTGAGACCCGGCAGGGGTTGCGTATGCGGGGTTGTGGGATCTCTCTTTCACAGTCTGCCGGCTGTGAGACGAGTCAGAAACCGTTGATGTAGGCGAAGGACATGCGAAAGGTCCGGCGTAGAGGGTAAGACCCCCGTAGTCGAAACATCAGCGGCTCGTTTGAGAGACACCCAAGTAGCACGGGGCCCGAGAAATCCCGTGTGAATCTGGCGGGACCACCCGCTAAGCCTAAATATTCCCTGGTGACCGATAGCGGATAGTACCGTGAGGGAATGGTGAAAAGTACCCCGGGAGGGGAGTGAAATAGTACCTGAAACCGTGTGCCTACAAGCCGTGGGAGCGTCGGATATGTGCTTGCACATATCTCGTGACTGCGTGCCTTTTGAAGAATGAGCCTGCGAGTTTGCGGTGTGTTGCGAGGTTAACCCGTGTGGGGAAGCCGTAGCGAAAGCGAGTCCGAATAGGGCGGTATAGTAGCGCGCTCAAGACCCGAAGCGGAGTGATCTAGCCATGGGCAGGTTGAAGCGGAGGTAAGACTTCGTGGAGGACCGAACCCACCAGGGTTGAAAACCTGGGGGATGACCTGTGGTTAGGGGTGAAAGGCCAATCAAACTCCGTGATAGCTGGTTCTCCCCGAAATGCATTTAGGTGCAGCGTCGTGTGTTTCTTGCCGGAGGTAGAGCACTGGATAGGCGATGGGCCCTACCGGGTTACTGACCTTAGCCAAACTCCGAATGCCGGTAAGTGAGAGCGCGGCAGTGAGACTGTGGGGGATAAGCTCCATGGTCGAGAGGGAAACAGCCCAGAGCATCGACTAAGGCCCCTAAGCGTACGCTAAGTGGGAAAGGATGTGGAGTCGCAGAGACAACCAGGAGGTTGGCTTAGAAGCAGCCACCCTTGAAAGAGTGCGTAATAGCTCACTGGTCTAGTGATTCCGCGCCGACAATGTAGCGGGGCTCAAGCGTACCGCCGAAGTCGTGTCATTGCAGCAATACTCCCAACGGAGGCTGTGATGGGTAGGGGAGCGTCGTGTGCCGGGTGAAGCCGCGCCGGAAGGCAGTGGTGGACGGTTCACGAGTGAGAATGCAGGCATGAGTAGCGATTCACACGTGAGAAACGTGTGCGCCGATTGACTAAGGGTTCCTGGGTCAAGCTGATCTGCCCAGGGTAAGTCGGGACCTAAGGCGAGGCCGACAGGCGTAGTCGATGGATAACCGGTTGATATTCCGGTACCCGCTGTGAAGCGTCAAACATCGAACCCATTAATGCTAAGGCCGTGAAGCCGCCCTGGAGCCTTCGGGCAAAGGGGAGTGGTGGAGCCGCCGAACCAAGGTGGTAGTAGGTGAGTGATGGGGTGACGCAGGAAGGTAGTCCATCCCGGGCGGTGGTTGTCCCGGGGTAAGGGTGTAGGACGTCAGGTAGGCAAATCCGCCTGACATGTGTCTGAGACCTGATGCCGAGCCGATTGTGGTGAAGTGGATGATCCTATGCTGTCGAGAAAAGCCTCTAGCGAGTTTCATGGCGGCCCGTACCCTAAACCGACTCAGGTGGTCAGGTAGAGAATACCGAGGCGTTCGGGTGAACTATGGTTAAGGAACTCGGCAAAATGCCCCCGTAACTTCGGGAGAAGGGGGGCCACGTCCGGTGATTGGATTTACTCCATGAGCTGGGGGTGGCCGCAGAGACCAGCGAGAAGCGACTGTTTACTAAAAACACAGGTCCGTGCGAAGCCGTAAGGCGATGTATACGGACTGACGCCTGCCCGGTGCTGGAACGTTAAGGGGACCGGTTAGCTCCATTTCGGTGGGGCGAAGCTGAGAACTTAAGCGCCAGTAAACGGCGGTGGTAACTATAACCATCCTAAGGTAGCGAAATTCCTTGTCGGGTAAGTTCCGACCTGCACGAATGGCGTAACGACTTCTCGACTGTCTCAACCATAGGCCCGGTGAAATTGCACTACGAGTAAAGATGCTCGTTTCGCGCAGCAGGACGGAAAGACCCCGGGACCTTTACTACAGTTTGATATTGGTGTTCGGTTCGGCTTGTGTAGGATAGCTGGGAGACTGTGAACTCTGGACGCCAGTTCAGGGGGAGTCGTCGTTGAAATACCAGTCTGGTCGTGCTGGATGTCTAACCTGGGTCCGTGATCCGGATCAGGGACAGTGTCTGATGGGTAGTTTAACTGGGGCGGTTGCCTCCTAAAGAGTAACGGAGGCGCCCAAAGGTTCCCTCAGCCTGGTTGGCAATCAGGTGTTGAGTGTAAGTGCACAAGGGAGCTTGACTGTGAGACCGACGGGTCGAGCAGGGACGAAAGTCGGGACTAGTGATCCGGCGGTGGCTTGTGGAAGCGCCGTCGCTCAACGGATAAAAGGTACCCCGGGGATAACAGGCTGATCTTCCCCAAGAGTCCATATCGACGGGATGGTTTGGCACCTCGATGTCGGCTCGTCGCATCCTGGGGCTGGAGTCGGTCCCAAGGGTTGGGCTGTTCGCCCATTAAAGCGGTACGCGAGCTGGGTTTAGAACGTCGTGAGACAGTTCGGTCCCTATCCGCTGCGCGCGCAGGAATATTGAGAAGGGCTGTCCCTAGTACGAGAGGACCGGGACGGACGAACCTCTGGTGTGCCAGTTGTTCTGCCAAGGGCATGGCTGGTTGGCTACGTTCGGGAGGGATAACCGCTGAAAGCATCTAAGCGGGAAGCCTGCTTCGAGATGAGTATTCCCACCCACTTGATGGGGTAAGGCTCCCAGTAGACGACTGGGTTGATAGGCCGGATCTGGAAGCACGGTAACGTGTGGAGGTGACCGGTACTAA	LEADING	2098507	21.1712	39.072
Streptomyces chartreusis ATCC 14922	Sch1_rRNA_3	2856217	2857845	1629	Small Subunit Ribosomal RNA; ssuRNA; SSU rRNA	-	TCACGGAGAGTTTGATCCTGGCTCAGGACGAACGCTGGCGGCGTGCTTAACACATGCAAGTCGAACGATGAACCACTTCGGTGGGGATTAGTGGCGAACGGGTGAGTAACACGTGGGCAATCTGCCCTTCACTCTGGGACAAGCCCTGGAAACGGGGTCTAATACCGGATAACACTCCTGTCCTCCTGGACGGGGGTTAAAAGCTCCGGCGGTGAAGGATGAGCCCGCGGCCTATCAGCTTGTTGGTGAGGTAATGGCTCACCAAGGCGACGACGGGTAGCCGGCCTGAGAGGGCGACCGGCCACACTGGGACTGAGACACGGCCCAGACTCCTACGGGAGGCAGCAGTGGGGAATATTGCACAATGGGCGAAAGCCTGATGCAGCGACGCCGCGTGAGGGATGACGGCCTTCGGGTTGTAAACCTCTTTCAGCAGGGAAGAAGCGAAAGTGACGGTACCTGCAGAAGAAGCGCCGGCTAACTACGTGCCAGCAGCCGCGGTAATACGTAGGGCGCAAGCGTTGTCCGGAATTATTGGGCGTAAAGAGCTCGTAGGCGGCTTGTCACGTCGGGTGTGAAAGCCCGGGGCTTAACCCCGGGTCTGCATTCGATACGGGCTAGCTAGAGTGTGGTAGGGGAGATCGGAATTCCTGGTGTAGCGGTGAAATGCGCAGATATCAGGAGGAACACCGGTGGCGAAGGCGGATCTCTGGGCCATTACTGACGCTGAGGAGCGAAAGCGTGGGGAGCGAACAGGATTAGATACCCTGGTAGTCCACGCCGTAAACGGTGGGAACTAGGTGTTGGCGACATTCCACGTCGTCGGTGCCGCAGCTAACGCATTAAGTTCCCCGCCTGGGGAGTACGGCCGCAAGGCTAAAACTCAAAGGAATTGACGGGGGCCCGCACAAGCAGCGGAGCATGTGGCTTAATTCGACGCAACGCGAAGAACCTTACCAAGGCTTGACATACACCGGAAAGCATTAGAGATAGTGCCCCCCTTGTGGTCGGTGTACAGGTGGTGCATGGCTGTCGTCAGCTCGTGTCGTGAGATGTTGGGTTAAGTCCCGCAACGAGCGCAACCCTTGTTCTGTGTTGCCAGCATGCCCTTCGGGGTGATGGGGACTCACAGGAGACCGCCGGGGTCAACTCGGAGGAAGGTGGGGACGACGTCAAGTCATCATGCCCCTTATGTCTTGGGCTGCACACGTGCTACAATGGCAGGTACAATGAGCTGCGATACCGTGAGGTGGAGCGAATCTCAAAAAGCCTGTCTCAGTTCGGATTGGGGTCTGCAACTCGACCCCATGAAGTCGGAGTTGCTAGTAATCGCAGATCAGCATTGCTGCGGTGAATACGTTCCCGGGCCTTGTACACACCGCCCGTCACGTCACGAAAGTCGGTAACACCCGAAGCCGGTGGCCCAACCCCTTGTGGGAGGGAGCTGTCGAAGGTGGGACTGGCGATTGGGACGAAGTCGTAACAAGGTAGCCGTACCGGAAGGTGCGGCTGGATCACCTCCTTTCTAAGGAGCACTTCTCACCAACTCCGGTTGGTCAGAGGCCAGTACATCGGCGAATGTCTGATGCTGGTTGCTCATGGGTGGAACGTTGATTATTCGGCCGATCT	LEADING	2096691	21.1528	39.0382
Streptomyces chartreusis ATCC 14922	Sch1_rRNA_4	4354485	4354604	120	5S RNA	-	GTTTCGGTGGTTATAGCGTGAGGGAAACGCCCGGTTACATTCCGAACCCGGAAGCTAAGCCTTACAGCGCCGATGGTACTGCAGGGGGGACCCTGTGGGAGAGTAGGACGCCGCCGAACA	LEADING	599932	6.05252	11.1701
Streptomyces chartreusis ATCC 14922	Sch1_rRNA_5	4354713	4357834	3122	Large Subunit Ribosomal RNA; lsuRNA; LSU rRNA	-	ACAGTGGACGCGAGCATCTGTGGCCAAGTTTTTAAGGGCGCACGGTGGATGCCTTGGCACCAGGAACCGATGAAGGACGTGGGAGGCCACGATAGTCCCCGGGGAGTCGTCAACCAGGCTTTGATCCGGGGGTTTCCGAATGGGGAAACCCGGCAGTCGTCATGGGCTGTCACCCTTGCCTGAACACATAGGGCAAGTGGAGGGAACGCGGGGAAGTGAAACATCTCAGTACCCGCAGGAAGAGAAAACAACCGTGATTCCGGGAGTAGTGGCGAGCGAAACTGGATGAGGCCAAACCGTATACGTGTGAGACCCGGCAGGGGTTGCGTATGCGGGGTTGTGGGATCTCTCTTTCACAGTCTGCCGGCTGTGAGACGAGTCAGAAACCGTTGATGTAGGCGAAGGACATGCGAAAGGTCCGGCGTAGAGGGTAAGACCCCCGTAGTCGAAACATCAGCGGCTCGTTTGAGAGACACCCAAGTAGCACGGGGCCCGAGAAATCCCGTGTGAATCTGGCGGGACCACCCGCTAAGCCTAAATATTCCCTGGTGACCGATAGCGGATAGTACCGTGAGGGAATGGTGAAAAGTACCCCGGGAGGGGAGTGAAATAGTACCTGAAACCGTGTGCCTACAAGCCGTGGGAGCGTCGGAAGCAAGCTTGCTTGCTTCTCGTGACTGCGTGCCTTTTGAAGAATGAGCCTGCGAGTTTGCGGTGTGTTGCGAGGTTAACCCGTGTGGGGAAGCCGTAGCGAAAGCGAGTCCGAATAGGGCGATATAGTAGCGCGCTCAAGACCCGAAGCGGAGTGATCTAGCCATGGGCAGGTTGAAGCGGAGGTAAGACTTCGTGGAGGACCGAACCCACCAGGGTTGAAAACCTGGGGGATGACCTGTGGTTAGGGGTGAAAGGCCAATCAAACTCCGTGATAGCTGGTTCTCCCCGAAATGCATTTAGGTGCAGCGTCGTGTGTTTCTTGCCGGAGGTAGAGCACTGGATAGGCGATGGGCCCTACCGGGTTACTGACCTTAGCCAAACTCCGAATGCCGGTAAGTGAGAGCGCGGCAGTGAGACTGTGGGGGATAAGCTCCATGGTCGAGAGGGAAACAGCCCAGAGCATCGACTAAGGCCCCTAAGCGTACGCTAAGTGGGAAAGGATGTGGAGTCGCAGAGACAACCAGGAGGTTGGCTTAGAAGCAGCCACCCTTGAAAGAGTGCGTAATAGCTCACTGGTCTAGTGATTCCGCGCCGACAATGTAGCGGGGCTCAAGCGTACCGCCGAAGTCGTGTCATTCCAGAATATAGGGCCAACGCCTTCTGGGATGGGTAGGGGAGCGTCGTGTGCCGGGTGAAGCCGCGCCGGAAGGCAGTGGTGGACGGTTCACGAGTGAGAATGCAGGCATGAGTAGCGATTCACACGTGAGAAACGTGTGCGCCGATTGACTAAGGGTTCCTGGGTCAAGCTGATCTGCCCAGGGTAAGTCGGGACCTAAGGCGAGGCCGACAGGCGTAGTCGATGGATAACCGGTTGATATTCCGGTACCCGCTGTGAAGCGTCAAACATCGAACCCATTAATGCTAAGGCCGTGAAGCCGCCCTGGAGCCTTCGGGCAAAGGGGAGTGGTGGAGCCGCCGAACCAAGGTGGTAGTAGGTGAGTGATGGGGTGACGCAGGAAGGTAGTCCATCCCGGGCGGTGGTTGTCCCGGGGTAAGGGTGTAGGACGTCAGGTAGGCAAATCCGCCTGACATGTGTCTGAGACCTGATGCCGAGCCGATTGTGGTGAAGTGGATGATCCTATGCTGTCGAGAAAAGCCTCTAGCGAGTTTCATGGCGGCCCGTACCCTAAACCGACTCAGGTGGTCAGGTAGAGAATACCGAGGCGTTCGGGTGAACTATGGTTAAGGAACTCGGCAAAATGCCCCCGTAACTTCGGGAGAAGGGGGGCCACGTCCGGTGATTGGATTTACTCCATGAGCTGGGGGTGGCCGCAGAGACCAGCGAGAAGCGACTGTTTACTAAAAACACAGGTCCGTGCGAAGCCGTAAGGCGATGTATACGGACTGACGCCTGCCCGGTGCTGGAACGTTAAGGGGACCGGTTAGCTCCATTTCGGTGGGGCGAAGCTGAGAACTTAAGCGCCAGTAAACGGCGGTGGTAACTATAACCATCCTAAGGTAGCGAAATTCCTTGTCGGGTAAGTTCCGACCTGCACGAATGGCGTAACGACTTCTCGACTGTCTCAACCATAGGCCCGGTGAAATTGCACTACGAGTAAAGATGCTCGTTTCGCGCAGCAGGACGGAAAGACCCCGGGACCTTTACTACAGTTTGATATTGGTGTTCGGTTCGGCTTGTGTAGGATAGCTGGGAGACTGTGAACTCTGGACGCCAGTTCAGGGGGAGTCGTCGTTGAAATACCAGTCTGGTCGTGCTGGATGTCTAACCTGGGTCCGTGATCCGGATCAGGGACAGTGTCTGATGGGTAGTTTAACTGGGGCGGTTGCCTCCTAAAGAGTAACGGAGGCGCCCAAAGGTTCCCTCAGCCTGGTTGGCAATCAGGTGTTGAGTGTAAGTGCACAAGGGAGCTTGACTGTGAGACCGACGGGTCGAGCAGGGACGAAAGTCGGGACTAGTGATCCGGCGGTGGCTTGTGGAAGCGCCGTCGCTCAACGGATAAAAGGTACCCCGGGGATAACAGGCTGATCTTCCCCAAGAGTCCATATCGACGGGATGGTTTGGCACCTCGATGTCGGCTCGTCGCATCCTGGGGCTGGAGTCGGTCCCAAGGGTTGGGCTGTTCGCCCATTAAAGCGGTACGCGAGCTGGGTTTAGAACGTCGTGAGACAGTTCGGTCCCTATCCGCTGCGCGCGCAGGAATATTGAGAAGGGCTGTCCCTAGTACGAGAGGACCGGGACGGACGAACCTCTGGTGTGCCAGTTGTTCTGCCAAGGGCATGGCTGGTTGGCTACGTTCGGGAGGGATAACCGCTGAAAGCATCTAAGCGGGAAGCCTGCTTCGAGATGAGTATTCCCACCCACTTGATGGGGTAAGGCTCCCAGTAGACGACTGGGTTGATAGGCCGGATCTGGAAGCACGGTAACGTGTGGAGGTGACCGGTACTAA	LEADING	596702	6.01994	11.11
Streptomyces chartreusis ATCC 14922	Sch1_rRNA_6	4358012	4359640	1629	Small Subunit Ribosomal RNA; ssuRNA; SSU rRNA	-	TCACGGAGAGTTTGATCCTGGCTCAGGACGAACGCTGGCGGCGTGCTTAACACATGCAAGTCGAACGATGAACCACTTCGGTGGGGATTAGTGGCGAACGGGTGAGTAACACGTGGGCAATCTGCCCTTCACTCTGGGACAAGCCCTGGAAACGGGGTCTAATACCGGATAACACTCCTGTCCTCCTGGACGGGGGTTAAAAGCTCCGGCGGTGAAGGATGAGCCCGCGGCCTATCAGCTTGTTGGTGAGGTAATGGCTCACCAAGGCGACGACGGGTAGCCGGCCTGAGAGGGCGACCGGCCACACTGGGACTGAGACACGGCCCAGACTCCTACGGGAGGCAGCAGTGGGGAATATTGCACAATGGGCGAAAGCCTGATGCAGCGACGCCGCGTGAGGGATGACGGCCTTCGGGTTGTAAACCTCTTTCAGCAGGGAAGAAGCGAAAGTGACGGTACCTGCAGAAGAAGCGCCGGCTAACTACGTGCCAGCAGCCGCGGTAATACGTAGGGCGCAAGCGTTGTCCGGAATTATTGGGCGTAAAGAGCTCGTAGGCGGCTTGTCACGTCGGGTGTGAAAGCCCGGGGCTTAACCCCGGGTCTGCATTCGATACGGGCTAGCTAGAGTGTGGTAGGGGAGATCGGAATTCCTGGTGTAGCGGTGAAATGCGCAGATATCAGGAGGAACACCGGTGGCGAAGGCGGATCTCTGGGCCATTACTGACGCTGAGGAGCGAAAGCGTGGGGAGCGAACAGGATTAGATACCCTGGTAGTCCACGCCGTAAACGGTGGGAACTAGGTGTTGGCGACATTCCACGTCGTCGGTGCCGCAGCTAACGCATTAAGTTCCCCGCCTGGGGAGTACGGCCGCAAGGCTAAAACTCAAAGGAATTGACGGGGGCCCGCACAAGCAGCGGAGCATGTGGCTTAATTCGACGCAACGCGAAGAACCTTACCAAGGCTTGACATACACCGGAAAGCATTAGAGATAGTGCCCCCCTTGTGGTCGGTGTACAGGTGGTGCATGGCTGTCGTCAGCTCGTGTCGTGAGATGTTGGGTTAAGTCCCGCAACGAGCGCAACCCTTGTTCTGTGTTGCCAGCATGCCCTTCGGGGTGATGGGGACTCACAGGAGACCGCCGGGGTCAACTCGGAGGAAGGTGGGGACGACGTCAAGTCATCATGCCCCTTATGTCTTGGGCTGCACACGTGCTACAATGGCAGGTACAATGAGCTGCGATACCGTGAGGTGGAGCGAATCTCAAAAAGCCTGTCTCAGTTCGGATTGGGGTCTGCAACTCGACCCCATGAAGTCGGAGTTGCTAGTAATCGCAGATCAGCATTGCTGCGGTGAATACGTTCCCGGGCCTTGTACACACCGCCCGTCACGTCACGAAAGTCGGTAACACCCGAAGCCGGTGGCCCAACCCCTTGTGGGAGGGAGCTGTCGAAGGTGGGACTGGCGATTGGGACGAAGTCGTAACAAGGTAGCCGTACCGGAAGGTGCGGCTGGATCACCTCCTTTCTAAGGAGCACTTCTCACCAACTCCGGTTGGTCAGAGGCCAGTACATCGGCGAATGTCTGATGCTGGTTGCTCATGGGTGGAACGTTGATTATTCGGCCGATCT	LEADING	594896	6.00172	11.0763
Streptomyces chartreusis ATCC 14922	Sch1_rRNA_7	5205710	5207338	1629	Small Subunit Ribosomal RNA; ssuRNA; SSU rRNA	+	TCACGGAGAGTTTGATCCTGGCTCAGGACGAACGCTGGCGGCGTGCTTAACACATGCAAGTCGAACGATGAACCACTTCGGTGGGGATTAGTGGCGAACGGGTGAGTAACACGTGGGCAATCTGCCCTTCACTCTGGGACAAGCCCTGGAAACGGGGTCTAATACCGGATAACACTCCTGTCCTCCTGGACGGGGGTTAAAAGCTCCGGCGGTGAAGGATGAGCCCGCGGCCTATCAGCTTGTTGGTGAGGTAATGGCTCACCAAGGCGACGACGGGTAGCCGGCCTGAGAGGGCGACCGGCCACACTGGGACTGAGACACGGCCCAGACTCCTACGGGAGGCAGCAGTGGGGAATATTGCACAATGGGCGAAAGCCTGATGCAGCGACGCCGCGTGAGGGATGACGGCCTTCGGGTTGTAAACCTCTTTCAGCAGGGAAGAAGCGAAAGTGACGGTACCTGCAGAAGAAGCGCCGGCTAACTACGTGCCAGCAGCCGCGGTAATACGTAGGGCGCAAGCGTTGTCCGGAATTATTGGGCGTAAAGAGCTCGTAGGCGGCTTGTCACGTCGGGTGTGAAAGCCCGGGGCTTAACCCCGGGTCTGCATTCGATACGGGCTAGCTAGAGTGTGGTAGGGGAGATCGGAATTCCTGGTGTAGCGGTGAAATGCGCAGATATCAGGAGGAACACCGGTGGCGAAGGCGGATCTCTGGGCCATTACTGACGCTGAGGAGCGAAAGCGTGGGGAGCGAACAGGATTAGATACCCTGGTAGTCCACGCCGTAAACGGTGGGAACTAGGTGTTGGCGACATTCCACGTCGTCGGTGCCGCAGCTAACGCATTAAGTTCCCCGCCTGGGGAGTACGGCCGCAAGGCTAAAACTCAAAGGAATTGACGGGGGCCCGCACAAGCAGCGGAGCATGTGGCTTAATTCGACGCAACGCGAAGAACCTTACCAAGGCTTGACATACACCGGAAAGCATTAGAGATAGTGCCCCCCTTGTGGTCGGTGTACAGGTGGTGCATGGCTGTCGTCAGCTCGTGTCGTGAGATGTTGGGTTAAGTCCCGCAACGAGCGCAACCCTTGTTCTGTGTTGCCAGCATGCCCTTCGGGGTGATGGGGACTCACAGGAGACCGCCGGGGTCAACTCGGAGGAAGGTGGGGACGACGTCAAGTCATCATGCCCCTTATGTCTTGGGCTGCACACGTGCTACAATGGCAGGTACAATGAGCTGCGATACCGTGAGGTGGAGCGAATCTCAAAAAGCCTGTCTCAGTTCGGATTGGGGTCTGCAACTCGACCCCATGAAGTCGGAGTTGCTAGTAATCGCAGATCAGCATTGCTGCGGTGAATACGTTCCCGGGCCTTGTACACACCGCCCGTCACGTCACGAAAGTCGGTAACACCCGAAGCCGGTGGCCCAACCCCTTGTGGGAGGGAGCTGTCGAAGGTGGGACTGGCGATTGGGACGAAGTCGTAACAAGGTAGCCGTACCGGAAGGTGCGGCTGGATCACCTCCTTTCTAAGGAGCACTTCTCACCAACTCCGGTTGGTCAGAGGCCAGTACATCGGCGAATGTCTGATGCTGGTTGCTCATGGGTGGAACGTTGATTATTCGGCCGATCT	LEADING	251176	2.53403	4.67663
Streptomyces chartreusis ATCC 14922	Sch1_rRNA_8	5207523	5210643	3121	Large Subunit Ribosomal RNA; lsuRNA; LSU rRNA	+	ACAGTGGACGCGAGCATCTGTGGCCAAGTTTTTAAGGGCGCACGGTGGATGCCTTGGCACCAGGAACCGATGAAGGACGTGGGAGGCCACGATAGTCCCCGGGGAGTCGTCAACCAGGCTTTGATCCGGGGGTTTCCGAATGGGGAAACCCGGCAGTCGTCATGGGCTGTCACCCTTGCCTGAACACATAGGGCAAGTGGAGGGAACGCGGGGAAGTGAAACATCTCAGTACCCGCAGGAAGAGAAAACAACCGTGATTCCGGGAGTAGTGGCGAGCGAAACTGGATGAGGCCAAACCGTATACGTGTGAGACCCGGCAGGGGTTGCGTATGCGGGGTTGTGGGATCTCTCTTTCACAGTCTGCCGGCTGTGAGACGAGTCAGAAACCGTTGATGTAGGCGAAGGACATGCGAAAGGTCCGGCGTAGAGGGTAAGACCCCCGTAGTCGAAACATCAGCGGCTCGTTTGAGAGACACCCAAGTAGCACGGGGCCCGAGAAATCCCGTGTGAATCTGGCGGGACCACCCGCTAAGCCTAAATATTCCCTGGTGACCGATAGCGGATAGTACCGTGAGGGAATGGTGAAAAGTACCCCGGGAGGGGAGTGAAATAGTACCTGAAACCGTGTGCCTACAAGCCGTGGGAGCGTCGGATATGTGCTTGCACATATCTCGTGACTGCGTGCCTTTTGAAGAATGAGCCTGCGAGTTTGCGGTGTGTTGCGAGGTTAACCCGTGTGGGGAAGCCGTAGCGAAAGCGAGTCCGAATAGGGCGGTATAGTAGCGCGCTCAAGACCCGAAGCGGAGTGATCTAGCCATGGGCAGGTTGAAGCGGAGGTAAGACTTCGTGGAGGACCGAACCCACCAGGGTTGAAAACCTGGGGGATGACCTGTGGTTAGGGGTGAAAGGCCAATCAAACTCCGTGATAGCTGGTTCTCCCCGAAATGCATTTAGGTGCAGCGTCGTGTGTTTCTTGCCGGAGGTAGAGCACTGGATAGGCGATGGGCCCTACCGGGTTACTGACCTTAGCCAAACTCCGAATGCCGGTAAGTGAGAGCGCGGCAGTGAGACTGTGGGGGATAAGCTCCATGGTCGAGAGGGAAACAGCCCAGAGCATCGACTAAGGCCCCTAAGCGTACGCTAAGTGGGAAAGGATGTGGAGTCGCAGAGACAACCAGGAGGTTGGCTTAGAAGCAGCCACCCTTGAAAGAGTGCGTAATAGCTCACTGGTCTAGTGATTCCGCGCCGACAATGTAGCGGGGCTCAAGCGTACCGCCGAAGTCGTGTCATTGCAGCAATACTCCCAACGGAGGCTGTGATGGGTAGGGGAGCGTCGTGTGCCGGGTGAAGCCGCGCCGGAAGGCAGTGGTGGACGGTTCACGAGTGAGAATGCAGGCATGAGTAGCGATTCACACGTGAGAAACGTGTGCGCCGATTGACTAAGGGTTCCTGGGTCAAGCTGATCTGCCCAGGGTAAGTCGGGACCTAAGGCGAGGCCGACAGGCGTAGTCGATGGATAACCGGTTGATATTCCGGTACCCGCTGTGAAGCGTCAAACATCGAACCCATTAATGCTAAGGCCGTGAAGCCGCCCTGGAGCCTTCGGGCAAAGGGGAGTGGTGGAGCCGCCGAACCAAGGTGGTAGTAGGTGAGTGATGGGGTGACGCAGGAAGGTAGTCCATCCCGGGCGGTGGTTGTCCCGGGGTAAGGGTGTAGGACGTCAGGTAGGCAAATCCGCCTGACATGTGTCTGAGACCTGATGCCGAGCCGATTGTGGTGAAGTGGATGATCCTGTGCTGTCGAGAAAAGCCTCTAGCGAGTTTCATGGCGGCCCGTACCCTAAACCGACTCAGGTGGTCAGGTAGAGAATACCGAGGCGTTCGGGTGAACTATGGTTAAGGAACTCGGCAAAATGCCCCCGTAACTTCGGGAGAAGGGGGGCCACGTCCGGTGATTGGATTTACTCCATGAGCTGGGGGTGGCCGCAGAGACCAGCGAGAAGCGACTGTTTACTAAAAACACAGGTCCGTGCGAAGCCGTAAGGCGATGTATACGGACTGACGCCTGCCCGGTGCTGGAACGTTAAGGGGACCGGTTAGCTCCATTTCGGTGGGGCGAAGCTGAGAACTTAAGCGCCAGTAAACGGCGGTGGTAACTATAACCATCCTAAGGTAGCGAAATTCCTTGTCGGGTAAGTTCCGACCTGCACGAATGGCGTAACGACTTCTCGACTGTCTCAACCATAGGCCCGGTGAAATTGCACTACGAGTAAAGATGCTCGTTTCGCGCAGCAGGACGGAAAGACCCCGGGACCTTTACTACAGTTTGATATTGGTGTTCGGTTCGGCTTGTGTAGGATAGCTGGGAGACTGTGAACTCTGGACGCCAGTTCAGGGGGAGTCGTCGTTGAAATACCAGTCTGGTCGTGCTGGATGTCTAACCTGGGTCCGTGATCCGGATCAGGGACAGTGTCTGATGGGTAGTTTAACTGGGGCGGTTGCCTCCTAAAGAGTAACGGAGGCGCCCAAAGGTTCCCTCAGCCTGGTTGGCAATCAGGTGTTGAGTGTAAGTGCACAAGGGAGCTTGACTGTGAGACCGACGGGTCGAGCAGGGACGAAAGTCGGGACTAGTGATCCGGCGGTGGCTTGTGGAAGCGCCGTCGCTCAACGGATAAAAGGTACCCCGGGGATAACAGGCTGATCTTCCCCAAGAGTCCATATCGACGGGATGGTTTGGCACCTCGATGTCGGCTCGTCGCATCCTGGGGCTGGAGTCGGTCCCAAGGGTTGGGCTGTTCGCCCATTAAAGCGGTACGCGAGCTGGGTTTAGAACGTCGTGAGACAGTTCGGTCCCTATCCGCTGCGCGCGCAGGAATATTGAGAAGGGCTGTCCCTAGTACGAGAGGACCGGGACGGACGAACCTCTGGTGTGCCAGTTGTTCTGCCAAGGGCATGGCTGGTTGGCTACGTTCGGGAGGGATAACCGCTGAAAGCATCTAAGCGGGAAGCCTGCTTCGAGATGAGTATTCCCACCCACTTGATGGGGTAAGGCTCCCAGTAGACGACTGGGTTGATAGGCCGGATCTGGAAGCACGGTAACGTGTGGAGGTGACCGGTACTAA	LEADING	252989	2.55233	4.71039
Streptomyces chartreusis ATCC 14922	Sch1_rRNA_9	5210752	5210871	120	5S RNA	+	GTTTCGGTGGTTATAGCGTGAGGGAAACGCCCGGTTACATTCCGAACCCGGAAGCTAAGCCTTACAGCGCCGATGGTACTGCAGGGGGGACCCTGTGGGAGAGTAGGACGCCGCCGAACA	LEADING	256218	2.5849	4.77051
Streptomyces chartreusis ATCC 14922	Sch1_rRNA_10	5958259	5959887	1629	Small Subunit Ribosomal RNA; ssuRNA; SSU rRNA	+	TCACGGAGAGTTTGATCCTGGCTCAGGACGAACGCTGGCGGCGTGCTTAACACATGCAAGTCGAACGATGAACCACTTCGGTGGGGATTAGTGGCGAACGGGTGAGTAACACGTGGGCAATCTGCCCTTCACTCTGGGACAAGCCCTGGAAACGGGGTCTAATACCGGATAACACTCCTGTCCTCCTGGACGGGGGTTAAAAGCTCCGGCGGTGAAGGATGAGCCCGCGGCCTATCAGCTTGTTGGTGAGGTAATGGCTCACCAAGGCGACGACGGGTAGCCGGCCTGAGAGGGCGACCGGCCACACTGGGACTGAGACACGGCCCAGACTCCTACGGGAGGCAGCAGTGGGGAATATTGCACAATGGGCGAAAGCCTGATGCAGCGACGCCGCGTGAGGGATGACGGCCTTCGGGTTGTAAACCTCTTTCAGCAGGGAAGAAGCGAAAGTGACGGTACCTGCAGAAGAAGCGCCGGCTAACTACGTGCCAGCAGCCGCGGTAATACGTAGGGCGCAAGCGTTGTCCGGAATTATTGGGCGTAAAGAGCTCGTAGGCGGCTTGTCACGTCGGGTGTGAAAGCCCGGGGCTTAACCCCGGGTCTGCATTCGATACGGGCTAGCTAGAGTGTGGTAGGGGAGATCGGAATTCCTGGTGTAGCGGTGAAATGCGCAGATATCAGGAGGAACACCGGTGGCGAAGGCGGATCTCTGGGCCATTACTGACGCTGAGGAGCGAAAGCGTGGGGAGCGAACAGGATTAGATACCCTGGTAGTCCACGCCGTAAACGGTGGGAACTAGGTGTTGGCGACATTCCACGTCGTCGGTGCCGCAGCTAACGCATTAAGTTCCCCGCCTGGGGAGTACGGCCGCAAGGCTAAAACTCAAAGGAATTGACGGGGGCCCGCACAAGCAGCGGAGCATGTGGCTTAATTCGACGCAACGCGAAGAACCTTACCAAGGCTTGACATACACCGGAAAGCATTAGAGATAGTGCCCCCCTTGTGGTCGGTGTACAGGTGGTGCATGGCTGTCGTCAGCTCGTGTCGTGAGATGTTGGGTTAAGTCCCGCAACGAGCGCAACCCTTGTTCTGTGTTGCCAGCATGCCCTTCGGGGTGATGGGGACTCACAGGAGACCGCCGGGGTCAACTCGGAGGAAGGTGGGGACGACGTCAAGTCATCATGCCCCTTATGTCTTGGGCTGCACACGTGCTACAATGGCAGGTACAATGAGCTGCGATACCGTGAGGTGGAGCGAATCTCAAAAAGCCTGTCTCAGTTCGGATTGGGGTCTGCAACTCGACCCCATGAAGTCGGAGTTGCTAGTAATCGCAGATCAGCATTGCTGCGGTGAATACGTTCCCGGGCCTTGTACACACCGCCCGTCACGTCACGAAAGTCGGTAACACCCGAAGCCGGTGGCCCAACCCCTTGTGGGAGGGAGCTGTCGAAGGTGGGACTGGCGATTGGGACGAAGTCGTAACAAGGTAGCCGTACCGGAAGGTGCGGCTGGATCACCTCCTTTCTAAGGAGCACTTCTCACCAACTCCGGTTGGTCAGAGGCCAGTACATCGGCGAATGTCTGATGCTGGTTGCTCATGGGTGGAACGTTGATTATTCGGCCGATCT	LEADING	1003725	10.1263	18.6883
Streptomyces chartreusis ATCC 14922	Sch1_rRNA_11	5960075	5963195	3121	Large Subunit Ribosomal RNA; lsuRNA; LSU rRNA	+	ACAGTGGACGCGAGCATCTGTGGCCAAGTTTTTAAGGGCGCACGGTGGATGCCTTGGCACCAGGAACCGATGAAGGACGTGGGAGGCCACGATAGTCCCCGGGGAGTCGTCAACCAGGCTTTGATCCGGGGGTTTCCGAATGGGGAAACCCGGCAGTCGTCATGGGCTGTCACCCTTGTCTGAACACATAGGGCAAGTGGAGGGAACGCGGGGAAGTGAAACATCTCAGTACCCGCAGGAAGAGAAAACAACCGTGATTCCGGGAGTAGTGGCGAGCGAAACTGGATGAGGCCAAACCGTATACGTGTGAGACCCGGCAGGGGTTGCGTATGCGGGGTTGTGGGATCTCTCTTTCACAGTCTGCCGGCTGTGAGACGAGTCAGAAACCGTTGATGTAGGCGAAGGACATGCGAAAGGTCCGGCGTAGAGGGTAAGACCCCCGTAGTCGAAACATCAGCGGCTCGTTTGAGAGACACCCAAGTAGCACGGGGCCCGAGAAATCCCGTGTGAATCTGGCGGGACCACCCGCTAAGCCTAAATATTCCCTGGTGACCGATAGCGGATAGTACCGTGAGGGAATGGTGAAAAGTACCCCGGGAGGGGAGTGAAATAGTACCTGAAACCGTGTGCCTACAAGCCGTGGGAGCGTCGGATATGTGCTTGCACATATCTCGTGACTGCGTGCCTTTTGAAGAATGAGCCTGCGAGTTTGCGGTGTGTTGCGAGGTTAACCCGTGTGGGGAAGCCGTAGCGAAAGCGAGTCCGAATAGGGCGGTATAGTAGCGCGCTCAAGACCCGAAGCGGAGTGATCTAGCCATGGGCAGGTTGAAGCGGAGGTAAGACTTCGTGGAGGACCGAACCCACCAGGGTTGAAAACCTGGGGGATGACCTGTGGTTAGGGGTGAAAGGCCAATCAAACTCCGTGATAGCTGGTTCTCCCCGAAATGCATTTAGGTGCAGCGTCGTGTGTTTCTTGCCGGAGGTAGAGCACTGGATAGGCGATGGGCCCTACCGGGTTACTGACCTTAGCCAAACTCCGAATGCCGGTAAGTGAGAGCGCGGCAGTGAGACTGTGGGGGATAAGCTCCATGGTCGAGAGGGAAACAGCCCAGAGCATCGACTAAGGCCCCTAAGCGTACGCTAAGTGGGAAAGGATGTGGAGTCGCAGAGACAACCAGGAGGTTGGCTTAGAAGCAGCCACCCTTGAAAGAGTGCGTAATAGCTCACTGGTCTAGTGATTCCGCGCCGACAATGTAGCGGGGCTCAAGCGTACCGCCGAAGTCGTGTCATTGCAGCAATACTCCCAACGGAGGCTGTGATGGGTAGGGGAGCGTCGTGTGCCGGGTGAAGCCGCGCCGGAAGGCAGTGGTGGACGGTTCACGAGTGAGAATGCAGGCATGAGTAGCGATTCACACGTGAGAAACGTGTGCGCCGATTGACTAAGGGTTCCTGGGTCAAGCTGATCTGCCCAGGGTAAGTCGGGACCTAAGGCGAGGCCGACAGGCGTAGTCGATGGATAACCGGTTGATATTCCGGTACCCGCTGTGAAGCGTCAAACATCGAACCCATTAATGCTAAGGCCGTGAAGCCGCCCTGGAGCCTTCGGGCAAAGGGGAGTGGTGGAGCCGCCGAACCAAGGTGGTAGTAGGTGAGTGATGGGGTGACGCAGGAAGGTAGTCCATCCCGGGCGGTGGTTGTCCCGGGGTAAGGGTGTAGGACGTCAGGTAGGCAAATCCGCCTGACATGTGTCTGAGACCTGATGCCGAGCCGATTGTGGTGAAGTGGATGATCCTATGCTGTCGAGAAAAGCCTCTAGCGAGTTTCATGGCGGCCCGTACCCTAAACCGACTCAGGTGGTCAGGTAGAGAATACCGAGGCGTTCGGGTAAACTATGGTTAAGGAACTCGGCAAAATGCCCCCGTAACTTCGGGAGAAGGGGGGCCACGTCCGGTGATTGGATTTACTCCATGAGCTGGGGGTGGCCGCAGAGACCAGCGAGAAGCGACTGTTTACTAAAAACACAGGTCCGTGCGAAGCCGTAAGGCGATGTATACGGACTGACGCCTGCCCGGTGCTGGAACGTTAAGGGGACCGGTTAGCTCCATTTCGGTGGGGCGAAGCTGAGAACTTAAGCGCCAGTAAACGGCGGTGGTAACTATAACCATCCTAAGGTAGCGAAATTCCTTGTCGGGTAAGTTCCGACCTGCACGAATGGCGTAACGACTTCTCGACTGTCTCAACCATAGGCCCGGTGAAATTGCACTACGAGTAAAGATGCTCGTTTCGCGCAGCAGGACGGAAAGACCCCGGGACCTTTACTACAGTTTGATATTGGTGTTCGGTTCGGCTTGTGTAGGATAGCTGGGAGACTGTGAACTCTGGACGCCAGTTCAGGGGGAGTCGTCGTTGAAATACCAGTCTGGTCGTGCTGGATGTCTAACCTGGGTCCGTGATCCGGATCAGGGACAGTGTCTGATGGGTAGTTTAACTGGGGCGGTTGCCTCCTAAAGAGTAACGGAGGCGCCCAAAGGTTCCCTCAGCCTGGTTGGCAATCAGGTGTTGAGTGTAAGTGCACAAGGGAGCTTGACTGTGAGACCGACGGGTCGAGCAGGGACGAAAGTCGGGACTAGTGATCCGGCGGTGGCTTGTGGAAGCGCCGTCGCTCAACGGATAAAAGGTACCCCGGGGATAACAGGCTGATCTTCCCCAAGAGTCCATATCGACGGGATGGTTTGGCACCTCGATGTCGGCTCGTCGCATCCTGGGGCTGGAGTCGGTCCCAAGGGTTGGGCTGTTCGCCCATTAAAGCGGTACGCGAGCTGGGTTTAGAACGTCGTGAGACAGTTCGGTCCCTATCCGCTGCGCGCGCAGGAATATTGAGAAGGGCTGTCCCTAGTACGAGAGGACCGGGACGGACGAACCTCTGGTGTGCCAGTTGTTCTGCCAAGGGCATGGCTGGTTGGCTACGTTCGGGAGGGATAACCGCTGAAAGCATCTAAGCGGGAAGCCTGCTTCGAGATGAGTATTCCCACCCACTTGATGGGGTAAGGCTCCCAGTAGACGACTGGGTTGATAGGCCGGATCTGGAAGCACGGTAACGTGTGGAGGTGACCGGTACTAA	LEADING	1005541	10.1446	18.7221
Streptomyces chartreusis ATCC 14922	Sch1_rRNA_12	5963313	5963432	120	5S RNA	+	GTTTCGGTGGTTATAGCGTGAGGGAAACGCCCGGTTACATTCCGAACCCGGAAGCTAAGCCTTACAGCGCCGATGGTACTGCAGGGGGGACCCTGTGGGAGAGTAGGACGCCGCCGAACA	LEADING	1008779	10.1773	18.7824
Streptomyces chartreusis ATCC 14922	Sch1_rRNA_13	7674797	7676425	1629	Small Subunit Ribosomal RNA; ssuRNA; SSU rRNA	+	TCACGGAGAGTTTGATCCTGGCTCAGGACGAACGCTGGCGGCGTGCTTAACACATGCAAGTCGAACGATGAACCACTTCGGTGGGGATTAGTGGCGAACGGGTGAGTAACACGTGGGCAATCTGCCCTTCACTCTGGGACAAGCCCTGGAAACGGGGTCTAATACCGGATAACACTCCTGTCCTCCTGGACGGGGGTTAAAAGCTCCGGCGGTGAAGGATGAGCCCGCGGCCTATCAGCTTGTTGGTGAGGTAATGGCTCACCAAGGCGACGACGGGTAGCCGGCCTGAGAGGGCGACCGGCCACACTGGGACTGAGACACGGCCCAGACTCCTACGGGAGGCAGCAGTGGGGAATATTGCACAATGGGCGAAAGCCTGATGCAGCGACGCCGCGTGAGGGATGACGGCCTTCGGGTTGTAAACCTCTTTCAGCAGGGAAGAAGCGAAAGTGACGGTACCTGCAGAAGAAGCGCCGGCTAACTACGTGCCAGCAGCCGCGGTAATACGTAGGGCGCAAGCGTTGTCCGGAATTATTGGGCGTAAAGAGCTCGTAGGCGGCTTGTCACGTCGGGTGTGAAAGCCCGGGGCTTAACCCCGGGTCTGCATTCGATACGGGCTAGCTAGAGTGTGGTAGGGGAGATCGGAATTCCTGGTGTAGCGGTGAAATGCGCAGATATCAGGAGGAACACCGGTGGCGAAGGCGGATCTCTGGGCCATTACTGACGCTGAGGAGCGAAAGCGTGGGGAGCGAACAGGATTAGATACCCTGGTAGTCCACGCCGTAAACGGTGGGAACTAGGTGTTGGCGACATTCCACGTCGTCGGTGCCGCAGCTAACGCATTAAGTTCCCCGCCTGGGGAGTACGGCCGCAAGGCTAAAACTCAAAGGAATTGACGGGGGCCCGCACAAGCAGCGGAGCATGTGGCTTAATTCGACGCAACGCGAAGAACCTTACCAAGGCTTGACATACACCGGAAAGCATTAGAGATAGTGCCCCCCTTGTGGTCGGTGTACAGGTGGTGCATGGCTGTCGTCAGCTCGTGTCGTGAGATGTTGGGTTAAGTCCCGCAACGAGCGCAACCCTTGTTCTGTGTTGCCAGCATGCCCTTCGGGGTGATGGGGACTCACAGGAGACCGCCGGGGTCAACTCGGAGGAAGGTGGGGACGACGTCAAGTCATCATGCCCCTTATGTCTTGGGCTGCACACGTGCTACAATGGCAGGTACAATGAGCTGCGATACCGTGAGGTGGAGCGAATCTCAAAAAGCCTGTCTCAGTTCGGATTGGGGTCTGCAACTCGACCCCATGAAGTCGGAGTTGCTAGTAATCGCAGATCAGCATTGCTGCGGTGAATACGTTCCCGGGCCTTGTACACACCGCCCGTCACGTCACGAAAGTCGGTAACACCCGAAGCCGGTGGCCCAACCCCTTGTGGGAGGGAGCTGTCGAAGGTGGGACTGGCGATTGGGACGAAGTCGTAACAAGGTAGCCGTACCGGAAGGTGCGGCTGGATCACCTCCTTTCTAAGGAGCACTTCTCACCAACTCCGGTTGGTCAGAGGCCAGTACATCGGCGAATGTCTGATGCTGGTTGCTCATGGGTGGAACGTTGATTATTCGGCCGATCT	LEADING	2720263	27.4439	50.6484
Streptomyces chartreusis ATCC 14922	Sch1_rRNA_14	7676610	7679730	3121	Large Subunit Ribosomal RNA; lsuRNA; LSU rRNA	+	ACAGTGGACGCGAGCATCTGTGGCCAAGTTTTTAAGGGCGCACGGTGGATGCCTTGGCACCAGGAACCGATGAAGGACGTGGGAGGCCACGATAGTCCCCGGGGAGTCGTCAACCAGGCTTTGATCCGGGGGTTTCCGAATGGGGAAACCCGGCAGTCGTCATGGGCTGTCACCCTTGCCTGAACACATAGGGCAAGTGGAGGGAACGCGGGGAAGTGAAACATCTCAGTACCCGCAGGAAGAGAAAACAACCGTGATTCCGGGAGTAGTGGCGAGCGAAACTGGATGAGGCCAAACCGTATACGTGTGAGACCCGGCAGGGGTTGCGTATGCGGGGTTGTGGGATCTCTCTTCTGTTGTCTGCCGGCAACAGGACGAGTCAGAAACCGTTGATGTAGGCGAAGGACATGCGAAAGGTCCGGCGTAGAGGGTAAGACCCCCGTAGTCGAAACATCAGCGGCTCGTTTGAGAGACACCCAAGTAGCACGGGGCCCGAGAAATCCCGTGTGAATCTGGCGGGACCACCCGCTAAGCCTAAATATTCCCTGGTGACCGATAGCGGATAGTACCGTGAGGGAATGGTGAAAAGTACCCCGGGAGGGGAGTGAAATAGTACCTGAAACCGTGTGCCTACAAGCCGTGGGAGCGTCGGATATGTGCTTGCACATATCTCGTGACTGCGTGCCTTTTGAAGAATGAGCCTGCGAGTTTGCGGTGTGTTGCGAGGTTAACCCGTGTGGGGAAGCCGTAGCGAAAGCGAGTCCGAATAGGGCGATTTAGTAGCGCGCTCAAGACCCGAAGCGGAGTGATCTAGCCATGGGCAGGTTGAAGCGGAGGTAAGACTTCGTGGAGGACCGAACCCACCAGGGTTGAAAACCTGGGGGATGACCTGTGGTTAGGGGTGAAAGGCCAATCAAACTCCGTGATAGCTGGTTCTCCCCGAAATGCATTTAGGTGCAGCGTCGTGTGTTTCTTGCCGGAGGTAGAGCACTGGATAGGCGATGGGCCCTACCGGGTTACTGACCTTAGCCAAACTCCGAATGCCGGTAAGTGAGAGCGCGGCAGTGAGACTGTGGGGGATAAGCTCCATGGTCGAGAGGGAAACAGCCCAGAGCATCGACTAAGGCCCCTAAGCGTACGCTAAGTGGGAAAGGATGTGGAGTCGCAGAGACAACCAGGAGGTTGGCTTAGAAGCAGCCACCCTTGAAAGAGTGCGTAATAGCTCACTGGTCTAGTGATTCCGCGCCGACAATGTAGCGGGGCTCAAGCGTACCGCCGAAGTCGTGTCATTGCAGCAATACTCCCAACGGAGGCTGTGATGGGTAGGGGAGCGTCGTGTGCCGGGTGAAGCCGCGCCGGAAGGCAGTGGTGGACGGTTCACGAGTGAGAATGCAGGCATGAGTAGCGATTCACACGTGAGAAACGTGTGCGCCGATTGACTAAGGGTTCCTGGGTCAAGCTGATCTGCCCAGGGTAAGTCGGGACCTAAGGCGAGGCCGACAGGCGTAGTCGATGGATAACCGGTTGATATTCCGGTACCCGCTGTGAAGCGTCAAACATCGAACCCATTAATGCTAAGGCCGTGAAGCCGCCCTGGAGCCTTCGGGCAAAGGGGAGTGGTGGAGCCGCCGAACCAAGGTGGTAGTAGGTGAGTGATGGGGTGACGCAGGAAGGTAGTCCATCCCGGGCGGTGGTTGTCCCGGGGTAAGGGTGTAGGACGTCAGGTAGGCAAATCCGCCTGACATGTGTCTGAGACCTGATGCCGAGCCGATTGTGGTGAAGTGGATGATCCTATGCTGTCGAGAAAAGCCTCTAGCGAGTTTCATGGCGGCCCGTACCCTAAACCGACTCAGGTGGTCAGGTAGAGAATACCGAGGCGTTCGGGTGAACTATGGTTAAGGAACTCGGCAAAATGCCCCCGTAACTTCGGGAGAAGGGGGGCCATGTCCGGTGATTGGATTTACTCCATGAGCTGGGGGTGGCCGCAGAGACCAGCGAGAAGCGACTGTTTACTAAAAACACAGGTCCGTGCGAAGCCGTAAGGCGATGTATACGGACTGACGCCTGCCCGGTGCTGGAACGTTAAGGGGACCGGTTAGCTCCATTTCGGTGGGGCGAAGCTGAGAACTTAAGCGCCAGTAAACGGCGGTGGTAACTATAACCATCCTAAGGTAGCGAAATTCCTTGTCGGGTAAGTTCCGACCTGCACGAATGGCGTAACGACTTCTCGACTGTCTCAACCATAGGCCCGGTGAAATTGCACTACGAGTAAAGATGCTCGTTTCGCGCAGCAGGACGGAAAGACCCCGGGACCTTTACTACAGTTTGATATTGGTGTTCGGTTCGGCTTGTGTAGGATAGCTGGGAGACTGTGAACTCTGGACGCCAGTTCAGGGGGAGTCGTCGTTGAAATACCAGTCTGGTCGTGCTGGATGTCTAACCTGGGTCCGTGATCCGGATCAGGGACAGTGTCTGATGGGTAGTTTAACTGGGGCGGTTGCCTCCTAAAGAGTAACGGAGGCGCCCAAAGGTTCCCTCAGCCTGGTTGGCAATCAGGTGTTGAGTGTAAGTGCACAAGGGAGCTTGACTGTGAGACCGACGGGTCGAGCAGGGACGAAAGTCGGGACTAGTGATCCGGCGGTGGCTTGTGGAAGCGCCGTCGCTCAACGGATAAAAGGTACCCCGGGGATAACAGGCTGATCTTCCCCAAGAGTCCATATCGACGGGATGGTTTGGCACCTCGATGTCGGCTCGTCGCATCCTGGGGCTGGAGTCGGTCCCAAGGGTTGGGCTGTTCGCCCATTAAAGCGGTACGCGAGCTGGGTTTAGAACGTCGTGAGACAGTTCGGTCCCTATCCGCTGCGCGCGCAGGAATATTGAGAAGGGCTGTCCCTAGTACGAGAGGACCGGGACGGACGAACCTCTGGTGTGCCAGTTGTTCTGCCAAGGGCATGGCTGGTTGGCTACGTTCGGGAGGGATAACCGCTGAAAGCATCTAAGCGGGAAGCCTGCTTCGAGATGAGTATTCCCACCCACTTGATGGGGTAAGGCTCCCAGTAGACGACTGGGTTGATAGGCCGGATCTGGAAGCACGGTAACGTGTGGAGGTGACCGGTACTAA	LEADING	2722076	27.4622	50.6822
Streptomyces chartreusis ATCC 14922	Sch1_rRNA_15	7679853	7679972	120	5S RNA	+	GTTTCGGTGGTTATAGCGTGAGGGAAACGCCCGGTTACATTCCGAACCCGGAAGCTAAGCCTTACAGCGCCGATGGTACTGCAGGGGGGACCCTGTGGGAGAGTAGGACGCCGCCGAACA	LEADING	2725319	27.4949	50.7426
Streptomyces chartreusis ATCC 14922	Sch1_rRNA_16	8218384	8220012	1629	Small Subunit Ribosomal RNA; ssuRNA; SSU rRNA	+	TCACGGAGAGTTTGATCCTGGCTCAGGACGAACGCTGGCGGCGTGCTTAACACATGCAAGTCGAACGATGAACCACTTCGGTGGGGATTAGTGGCGAACGGGTGAGTAACACGTGGGCAATCTGCCCTTCACTCTGGGACAAGCCCTGGAAACGGGGTCTAATACCGGATAACACTCCTGTCCTCCTGGACGGGGGTTAAAAGCTCCGGCGGTGAAGGATGAGCCCGCGGCCTATCAGCTTGTTGGTGAGGTAATGGCTCACCAAGGCGACGACGGGTAGCCGGCCTGAGAGGGCGACCGGCCACACTGGGACTGAGACACGGCCCAGACTCCTACGGGAGGCAGCAGTGGGGAATATTGCACAATGGGCGAAAGCCTGATGCAGCGACGCCGCGTGAGGGATGACGGCCTTCGGGTTGTAAACCTCTTTCAGCAGGGAAGAAGCGAAAGTGACGGTACCTGCAGAAGAAGCGCCGGCTAACTACGTGCCAGCAGCCGCGGTAATACGTAGGGCGCAAGCGTTGTCCGGAATTATTGGGCGTAAAGAGCTCGTAGGCGGCTTGTCACGTCGGGTGTGAAAGCCCGGGGCTTAACCCCGGGTCTGCATTCGATACGGGCTAGCTAGAGTGTGGTAGGGGAGATCGGAATTCCTGGTGTAGCGGTGAAATGCGCAGATATCAGGAGGAACACCGGTGGCGAAGGCGGATCTCTGGGCCATTACTGACGCTGAGGAGCGAAAGCGTGGGGAGCGAACAGGATTAGATACCCTGGTAGTCCACGCCGTAAACGGTGGGAACTAGGTGTTGGCGACATTCCACGTCGTCGGTGCCGCAGCTAACGCATTAAGTTCCCCGCCTGGGGAGTACGGCCGCAAGGCTAAAACTCAAAGGAATTGACGGGGGCCCGCACAAGCAGCGGAGCATGTGGCTTAATTCGACGCAACGCGAAGAACCTTACCAAGGCTTGACATACACCGGAAAGCATTAGAGATAGTGCCCCCCTTGTGGTCGGTGTACAGGTGGTGCATGGCTGTCGTCAGCTCGTGTCGTGAGATGTTGGGTTAAGTCCCGCAACGAGCGCAACCCTTGTTCTGTGTTGCCAGCATGCCCTTCGGGGTGATGGGGACTCACAGGAGACCGCCGGGGTCAACTCGGAGGAAGGTGGGGACGACGTCAAGTCATCATGCCCCTTATGTCTTGGGCTGCACACGTGCTACAATGGCAGGTACAATGAGCTGCGATACCGTGAGGTGGAGCGAATCTCAAAAAGCCTGTCTCAGTTCGGATTGGGGTCTGCAACTCGACCCCATGAAGTCGGAGTTGCTAGTAATCGCAGATCAGCATTGCTGCGGTGAATACGTTCCCGGGCCTTGTACACACCGCCCGTCACGTCACGAAAGTCGGTAACACCCGAAGCCGGTGGCCCAACCCCTTGTGGGAGGGAGCTGTCGAAGGTGGGACTGGCGATTGGGACGAAGTCGTAACAAGGTAGCCGTACCGGAAGGTGCGGCTGGATCACCTCCTTTCTAAGGAGCACTTCTCACCAACTCCGGTTGGTCAGAGGCCAGTACATCGGCGAATGTCTGATGCTGGTTGCTCATGGGTGGAACGTTGATTATTCGGCCGATCT	LEADING	3263850	32.9279	60.7694
Streptomyces chartreusis ATCC 14922	Sch1_rRNA_17	8220200	8223318	3119	Large Subunit Ribosomal RNA; lsuRNA; LSU rRNA	+	ACAGTGGACGCGAGCATCTGTGGCCAAGTTTTTAAGGGCGCACGGTGGATGCCTTGGCACCAGGAACCGATGAAGGACGTGGGAGGCCACGATAGTCCCCGGGGAGTCGTCAACCAGGCTTTGATCCGGGGGTTTCCGAATGGGGAAACCCGGCAGTCGTCATGGGCTGTCACCCTTGTCTGAACACATAGGGCAAGTGGAGGGAACGCGGGGAAGTGAAACATCTCAGTACCCGCAGGAAGAGAAAACAACCGTGATTCCGGGAGTAGTGGCGAGCGAAACTGGATGAGGCCAAACCGTATACGTGTGAGACCCGGCAGGGGTTGCGTATGCGGGTTGTGGGATCTCTCTTTCACAGTCTGCCGGCTGTGAGACGAGTCAGAAACCGTTGATGTAGGCGAAGGACATGCGAAAGGTCCGGCGTAGAGGGTAAGACCCCGTAGTCGAAACATCAGCGGCTCGTTTGAGAGACACCCAAGTAGCACGGGGCCCGAGAAATCCCGTGTGAATCTGGCGGGACCACCCGCTAAGCCTAAATATTCCCTGGTGACCGATAGCGGATAGTACCGTGAGGGAATGGTGAAAAGTACCCCGGGAGGGGAGTGAAATAGTACCTGAAACCGTGTGCCTACAAGCCGTGGGAGCGTCGGATATGTGCTTGCACATATCTCGTGACTGCGTGCCTTTTGAAGAATGAGCCTGCGAGTTTGCGGTGTGTTGCGAGGTTAACCCGTGTGGGGAAGCCGTAGCGAAAGCGAGTCCGAATAGGGCGGTATAGTAGCGCGCTCAAGACCCGAAGCGGAGTGATCTAGCCATGGGCAGGTTGAAGCGGAGGTAAGACTTCGTGGAGGACCGAACCCACCAGGGTTGAAAACCTGGGGGATGACCTGTGGTTAGGGGTGAAAGGCCAATCAAACTCCGTGATAGCTGGTTCTCCCCGAAATGCATTTAGGTGCAGCGTCGTGTGTTTCTTGCCGGAGGTAGAGCACTGGATAGGCGATGGGCCCTACCGGGTTACTGACCTTAGCCAAACTCCGAATGCCGGTAAGTGAGAGCGCGGCAGTGAGACTGTGGGGGATAAGCTCCATGGTCGAGAGGGAAACAGCCCAGAGCATCGACTAAGGCCCCTAAGCGTACGCTAAGTGGGAAAGGATGTGGAGTCGCAGAGACAACCAGGAGGTTGGCTTAGAAGCAGCCACCCTTGAAAGAGTGCGTAATAGCTCACTGGTCTAGTGATTCCGCGCCGACAATGTAGCGGGGCTCAAGCGTACCGCCGAAGTCGTGTCATTGCAGCAATACTCCCAACGGAGGCTGTGATGGGTAGGGGAGCGTCGTGTGCCGGGTGAAGCCGCGCCGGAAGGCAGTGGTGGACGGTTCACGAGTGAGAATGCAGGCATGAGTAGCGATTCACACGTGAGAAACGTGTGCGCCGATTGACTAAGGGTTCCTGGGTCAAGCTGATCTGCCCAGGGTAAGTCGGGACCTAAGGCGAGGCCGACAGGCGTAGTCGATGGATAACCGGTTGATATTCCGGTACCCGCTGTGAAGCGTCAAACATCGAACCCATTAATGCTAAGGCCGTGAAGCCGCCCTGGAGCCTTCGGGCAAAGGGGAGTGGTGGAGCCGCCGAACCAAGGTGGTAGTAGGTGAGTGATGGGGTGACGCAGGAAGGTAGTCCATCCCGGGCGGTGGTTGTCCCGGGGTAAGGGTGTAGGACGTCAGGTAGGCAAATCCGCCTGACATGTGTCTGAGACCTGATGCCGAGCCGATTGTGGTGAAGTGGATGATCCTATGCTGTCGAGAAAAGCCTCTAGCGAGTTTCATGGCGGCCCGTACCCTAAACCGACTCAGGTGGTCAGGTAGAGAATACCGAGGCGTTCGGGTGAACTATGGTTAAGGAACTCGGCAAAATGCCCCCGTAACTTCGGGAGAAGGGGGGCCATGTCCGGTGATTGGATTTACTCCATGAGCTGGGGGTGGCCGCAGAGACCAGCGAGAAGCGACTGTTTACTAAAAACACAGGTCCGTGCGAAGCCGTAAGGCGATGTATACGGACTGACGCCTGCCCGGTGCTGGAACGTTAAGGGGACCGGTTAGCTCCATTTCGGTGGGGCGAAGCTGAGAACTTAAGCGCCAGTAAACGGCGGTGGTAACTATAACCATCCTAAGGTAGCGAAATTCCTTGTCGGGTAAGTTCCGACCTGCACGAATGGCGTAACGACTTCTCGACTGTCTCAACCATAGGCCCGGTGAAATTGCACTACGAGTAAAGATGCTCGTTTCGCGCAGCAGGACGGAAAGACCCCGGGACCTTTACTACAGTTTGATATTGGTGTTCGGTTCGGCTTGTGTAGGATAGCTGGGAGACTGTGAACTCTGGACGCCAGTTCAGGGGGAGTCGTCGTTGAAATACCAGTCTGGTCGTGCTGGATGTCTAACCTGGGTCCGTGATCCGGATCAGGGACAGTGTCTGATGGGTAGTTTAACTGGGGCGGTTGCCTCCTAAAGAGTAACGGAGGCGCCCAAAGGTTCCCTCAGCCTGGTTGGCAATCAGGTGTTGAGTGTAAGTGCACAAGGGAGCTTGACTGTGAGACCGACGGGTCGAGCAGGGACGAAAGTCGGGACTAGTGATCCGGCGGTGGCTTGTGGAAGCGCCGTCGCTCAACGGATAAAAGGTACCCCGGGGATAACAGGCTGATCTTCCCCAAGAGTCCATATCGACGGGATGGTTTGGCACCTCGATGTCGGCTCGTCGCATCCTGGGGCTGGAGTCGGTCCCAAGGGTTGGGCTGTTCGCCCATTAAAGCGGTACGCGAGCTGGGTTTAGAACGTCGTGAGACAGTTCGGTCCCTATCCGCTGCGCGCGCAGGAATATTGAGAAGGGCTGTCCCTAGTACGAGAGGACCGGGACGGACGAACCTCTGGTGTGCCAGTTGTTCTGCCAAGGGCATGGCTGGTTGGCTACGTTCGGGAGGGATAACCGCTGAAAGCATCTAAGCGGGAAGCCTGCTTCGAGATGAGTATTCCCACCCACTTGATGGGGTAAGGCTCCCAGTAGACGACTGGGTTGATAGGCCGGATCTGGAAGCACGGTAACGTGTGGAGGTGACCGGTACTAA	LEADING	3265666	32.9463	60.8033
Streptomyces chartreusis ATCC 14922	Sch1_rRNA_18	8223436	8223554	119	5S RNA	+	GTTTCGGTGGTTATAGCGTGAGGGAAACGCCCGGTTACATTCCGAACCCGGAAGCTAAGCCTTACAGCGCCGATGGTACTGCAGGGGGACCCTGTGGGAGAGTAGGACGCCGCCGAACT	LEADING	3268902	32.9789	60.8635
Streptomyces chartreusis NRRL 3882	Sch2_rRNA_1	2432265	2432384	120	5S RNA	-	GTTTCGGTGGTTATAGCGTAGGGGAAACGCCCGGTTACATTCCGAACCCGGAAGCTAAGCCTTACAGCGCCGATGGTACTGCAGGGGGGACCCTGTGGGAGAGTAGGACGCCGCCGAACA	LEADING	2136933	23.7878	41.8688
Streptomyces chartreusis NRRL 3882	Sch2_rRNA_2	2432492	2435614	3123	Large Subunit Ribosomal RNA; lsuRNA; LSU rRNA	-	ACAGTGGACGCGAGCATCTGTGGCCAAGTTTTTAAGGGCGCACGGTGGATGCCTTGGCACCAGGAACCGATGAAGGACGTGGGAGGCCACGATAGTCCCCGGGGAGTCGTCAACCAGGCTTTGATCCGGGGGTTTCCGAATGGGGAAACCCGGCAGTCGTCATGGGCTGTCACCCGCTGCTGAACACATAGGCAGTGTGGAGGGAACGCGGGGAAGTGAAACATCTCAGTACCCGCAGGAAGAGAAAACAACCGTGATTCCGGGAGTAGTGGCGAGCGAAACCGGATGAGGCCAAACCGTATGCGTGTGAGACCCGGCAGGGGTTGCGTATACGGGGTTGTGGGATCTCTCTTTCACGGTCTGCCGGCTGTGAGACGAGTCAGAAACCGTTGATGTAGGCGAAGGACATGCGAAAGGTCCGGCGTAGAGGGTAAGACCCCCGTAGTCGAAACGTCAGCGGCTCGTTTGAGAGACACCCAAGTAGCACGGGGCCCGAGAAATCCCGTGTGAATCTGGCGGGACCACCCGCTAAGCCTAAATATTCCCTGGTGACCGATAGCGGATAGTACCGTGAGGGAATGGTGAAAAGTACCCCGGGAGGGGAGTGAAATAGTACCTGAAACCGTGTGCCTACAAGCCGTGGGAGCGTCGGAACAAGGCTTGCCTTGTTCTCGTGACTGCGTGCCTTTTGAAGAATGAGCCTGCGAGTTTGCGGTGTGTTGCGAGGTTAACCCGGGTGGGGAAGCCGTAGCGAAAGCGAGTCCGAATAGGGCGCTGTAGTAGCACGCTCAAGACCCGAAGCGGAGTGATCTAGCCATGGGCAGGTTGAAGCGGAGGTAAGACTTCGTGGAGGACCGAACCCACCAGGGTTGAAAACCTGGGGGATGACCTGTGGTTAGGGGTGAAAGGCCAATCAAACTCCGTGATAGCTGGTTCTCCCCGAAATGCATTTAGGTGCAGCGTCGTGTGTTTCTTGCCGGAGGTAGAGCACTGGATAGGCGATGGGCCCTACCGGGTTACTGACCTTAGCCAAACTCCGAATGCCGGTAAGTGAGAGCGCGGCAGTGAGACTGTGGGGGATAAGCTCCATGGTCGAGAGGGAAACAGCCCAGAGCATCGACTAAGGCCCCTAAGCGTACGCTAAGTGGGAAAGGATGTGGAGTCGCACAGACAACCAGGAGGTTGGCTTAGAAGCAGCCACCCTTGAAAGAGTGCGTAATAGCTCACTGGTCTAGTGATTCCGCGCCGACAATGTAGCGGGGCTCAAGCGTACCGCCGAAGTCGTGTCATTCACACAATAGCCCCAACGGGTGTGTGGATGGGTAGGGGAGCGTCGTCTGCCGGGTGAAGCAGCCGTGTAAGCGAGTTGTGGACGGTTGACGAGTGAGAATGCAGGCATGAGTAGCGATTCACACGTGAGAAACGTGTGCGCCGATTGACTAAGGGTTCCTGGGTCAAGCTGATCTGCCCAGGGTAAGTCGGGACCTAAGGCGAGGCCGACAGGCGTAGTCGATGGATAACCGGTTGATATTCCGGTACCCGCTGTGAAGCGTCAAACATCGAGCATCGTGATGCTAAGGCCGTGAAGCCGCCCCTGATCTCTTCGGAGTGAGGGGGAGTGGTGGAGCCGCTGAACCAAGCGGTTAGTAGGTGAGTGATGGGGTGACGCAGGAAGGTAGTCCAGCCCGGGCGGTGGTTGTCCCGGGGTAAGGGTGTAGCCCGTCATCTAGGTAAATCCGGATGACATGTGGGTGAGACCTGATGCCGAGCCGATTGTGGTGAAGTGGATGATCCTATGCTGTCGAGAAAAGCCTCTAGCGAGTTTCATGGCGGCCCGTACCCTAAACCGACTCAGGTGGTCAGGTAGAGAATACCGAGGCGTTCGGGTGAACTATGGTTAAGGAACTCGGCAAAATGCCCCCGTAACTTCGGGAGAAGGGGGGCCACATCTGGTGATGAGCTTCGCGCTCTGAGCTGGGGGTGGCCGCAGAGACCAGCGAGAAGCGACTGTTTACTAAAAACACAGGTCCGTGCGAAGCCGTAAGGCGATGTATACGGACTGACGCCTGCCCGGTGCTGGAACGTTAAGGGGACCGGTTAGCTCCATTTCGGTGGGGCGAAGCTGAGAACTTAAGCGCCAGTAAACGGCGGTGGTAACTATAACCATCCTAAGGTAGCGAAATTCCTTGTCGGGTAAGTTCCGACCTGCACGAATGGCGTAACGACTTCTCGACTGTCTCAACCATAGGCCCGGTGAAATTGCACTACGAGTAAAGATGCTCGTTTCGCGCAGCAGGACGGAAAGACCCCGGGACCTTTACTACAGTTTGATATTGGTGTTCGGTTCGGCTTGTGTAGGATAGCTGGGAGACTGTGAAGCGCTAACGCCAGTTAGTGTGGAGTCGTCGTTGAAATACCAGTCTGGTCGTGCTGGATGTCTAACCTGGGTCCGTGATCCGGATCAGGGACAGTGTCTGATGGGTAGTTTAACTGGGGCGGTTGCCTCCTAAAGGGTAACGGAGGCGCCCAAAGGTTCCCTCAGCCTGGTTGGCAATCAGGTGTTGAGTGTAAGTGCACAAGGGAGCTTGACTGTGAGACCGACGGGTCGAGCAGGGACGAAAGTCGGGACTAGTGATCCGGCGGTGGCTTGTGGAAGCGCCGTCGCTCAACGGATAAAAGGTACCCCGGGGATAACAGGCTGATCTTCCCCAAGAGTCCATATCGACGGGATGGTTTGGCACCTCGATGTCGGCTCGTCGCATCCTGGGGCTGGAGTCGGTCCCAAGGGTTGGGCTGTTCGCCCATTAAAGCGGTACGCGAGCTGGGTTTAGAACGTCGTGAGACAGTTCGGTCCCTATCCGCTGTGCGCGTAGGAGTCTTGAGAAGGGCTGTCCCTAGTACGAGAGGACCGGGACGGACGAACCTCTGGTGTGCCAGTTGTTCTGCCAAGGGCATGGCTGGTTGGCTACGTTCGGGAGGGATAACCGCTGAAAGCATCTAAGCGGGAAGCCTGCTTCGAGATGAGGACTCCCACCCACTTGATGGGGTAAGGCTCCCAGTAGACGACTGGGTTGATAGGCCGGATCTGGAAGCACGGTAACGTGTGGAGGTGACCAGTACTAA	LEADING	2133703	23.7518	41.8055
Streptomyces chartreusis NRRL 3882	Sch2_rRNA_3	2435785	2437412	1628	Small Subunit Ribosomal RNA; ssuRNA; SSU rRNA	-	TCACGGAGAGTTTGATCCTGGCTCAGGACGAACGCTGGCGGCGTGCTTAACACATGCAAGTCGAACGATGAACCACTTCGGTGGGGATTAGTGGCGAACGGGTGAGTAACACGTGGGCAATCTGCCCTGCACTCTGGGACAAGCCCTGGAAACGGGGTCTAATACCGGATACAACCACTAGGGGCATCTCTTGGTGGTGGAAAGCTCCGGCGGTGCAGGATGAGCCCGCGGCCTATCAGCTTGTTGGTGAGGTAATGGCTCACCAAGGCGACGACGGGTAGCCGGCCTGAGAGGGCGACCGGCCACACTGGGACTGAGACACGGCCCAGACTCCTACGGGAGGCAGCAGTGGGGAATATTGCACAATGGGCGAAAGCCTGATGCAGCGACGCCGCGTGAGGGATGACGGCCTTCGGGTTGTAAACCTCTTTCAGCAGGGAAGAAGCGAAAGTGACGGTACCTGCAGAAGAAGCGCCGGCTAACTACGTGCCAGCAGCCGCGGTAATACGTAGGGCGCGAGCGTTGTCCGGAATTATTGGGCGTAAAGAGCTCGTAGGCGGCTTGTCGCGTCGGTTGTGAAAGCCCGGGGCTTAACCCCGGGTCTGCAGTCGATACGGGCAGGCTAGAGTTCGGTAGGGGAGATCGGAATTCCTGGTGTAGCGGTGAAATGCGCAGATATCAGGAGGAACACCGGTGGCGAAGGCGGATCTCTGGGCCGATACTGACGCTGAGGAGCGAAAGCGTGGGGAGCGAACAGGATTAGATACCCTGGTAGTCCACGCCGTAAACGGTGGGCACTAGGTGTGGGCAACATTCCACGTTGTCCGTGCCGCAGCTAACGCATTAAGTGCCCCGCCTGGGGAGTACGGCCGCAAGGCTAAAACTCAAAGGAATTGACGGGGGCCCGCACAAGCGGCGGAGCATGTGGCTTAATTCGACGCAACGCGAAGAACCTTACCAAGGCTTGACATACACCGGAAAACCCTGGAGACAGGGTCCCCCTTGTGGTCGGTGTACAGGTGGTGCATGGCTGTCGTCAGCTCGTGTCGTGAGATGTTGGGTTAAGTCCCGCAACGAGCGCAACCCTTGTCCCGTGTTGCCAGCAGGCCCTTGTGGTGCTGGGGACTCACGGGAGACCGCCGGGGTCAACTCGGAGGAAGGTGGGGACGACGTCAAGTCATCATGCCCCTTATGTCTTGGGCTGCACACGTGCTACAATGGCCGGTACAATGAGCTGCGATACCGCGAGGTGGAGCGAATCTCAAAAAGCCGGTCTCAGTTCGGATTGGGGTCTGCAACTCGACCCCATGAAGTCGGAGTCGCTAGTAATCGCAGATCAGCATTGCTGCGGTGAATACGTTCCCGGGCCTTGTACACACCGCCCGTCACGTCACGAAAGTCGGTAACACCCGAAGCCGGTGGCCCAACCCCTTGGGGAGGGAGCTGTCGAAGGTGGGACTGGCGATTGGGACGAAGTCGTAACAAGGTAGCCGTACCGGAAGGTGCGGCTGGATCACCTCCTTTCTAAGGAGCACTTCTAGGCTGCTTCGGCAGTCCAGAGGCCAGCATGCGAGCGAACGTCTCGCACTGGTTGCTCATGGGTGGAACGTTGACTACTCGGCACACTT	LEADING	2131905	23.7318	41.7703
Streptomyces chartreusis NRRL 3882	Sch2_rRNA_4	3915170	3915289	120	5S RNA	-	GTTTCGGTGGTTATAGCGTAGGGGAAACGCCCGGTTACATTCCGAACCCGGAAGCTAAGCCTTACAGCGCCGATGGTACTGCAGGGGGGACCCTGTGGGAGAGTAGGACGCCGCCGAACA	LEADING	654028	7.28047	12.8143
Streptomyces chartreusis NRRL 3882	Sch2_rRNA_5	3915397	3918519	3123	Large Subunit Ribosomal RNA; lsuRNA; LSU rRNA	-	ACAGTGGACGCGAGCATCTGTGGCCAAGTTTTTAAGGGCGCACGGTGGATGCCTTGGCACCAGGAACCGATGAAGGACGTGGGAGGCCACGATAGTCCCCGGGGAGTCGTCAACCAGGCTTTGATCCGGGGGTTTCCGAATGGGGAAACCCGGCAGTCGTCATGGGCTGTCACCCGCTGCTGAACACATAGGCAGTGTGGAGGGAACGCGGGGAAGTGAAACATCTCAGTACCCGCAGGAAGAGAAAACAACCGTGATTCCGGGAGTAGTGGCGAGCGAAACCGGATGAGGCCAAACCGTATGCGTGTGAGACCCGGCAGGGGTTGCGTATACGGGGTTGTGGGATCTCTCTTTCACGGTCTGCCGGCTGTGAGACGAGTCAGAAACCGTTGATGTAGGCGAAGGACATGCGAAAGGTCCGGCGTAGAGGGTAAGACCCCCGTAGTCGAAACGTCAGCGGCTCGTTTGAGAGACACCCAAGTAGCACGGGGCCCGAGAAATCCCGTGTGAATCTGGCGGGACCACCCGCTAAGCCTAAATATTCCCTGGTGACCGATAGCGGATAGTACCGTGAGGGAATGGTGAAAAGTACCCCGGGAGGGGAGTGAAATAGTACCTGAAACCGTGTGCCTACAAGCCGTGGGAGCGTCGGAACAAGGCTTGCCTTGTTCTCGTGACTGCGTGCCTTTTGAAGAATGAGCCTGCGAGTTTGCGGTGTGTTGCGAGGTTAACCCGGGTGGGGAAGCCGTAGCGAAAGCGAGTCCGAATAGGGCGCTGTAGTAGCACGCTCAAGACCCGAAGCGGAGTGATCTAGCCATGGGCAGGTTGAAGCGGAGGTAAGACTTCGTGGAGGACCGAACCCACCAGGGTTGAAAACCTGGGGGATGACCTGTGGTTAGGGGTGAAAGGCCAATCAAACTCCGTGATAGCTGGTTCTCCCCGAAATGCATTTAGGTGCAGCGTCGTGTGTTTCTTGCCGGAGGTAGAGCACTGGATAGGCGATGGGCCCTACCGGGTTACTGACCTTAGCCAAACTCCGAATGCCGGTAAGTGAGAGCGCGGCAGTGAGACTGTGGGGGATAAGCTCCATGGTCGAGAGGGAAACAGCCCAGAGCATCGACTAAGGCCCCTAAGCGTACGCTAAGTGGGAAAGGATGTGGAGTCGCACAGACAACCAGGAGGTTGGCTTAGAAGCAGCCACCCTTGAAAGAGTGCGTAATAGCTCACTGGTCTAGTGATTCCGCGCCGACAATGTAGCGGGGCTCAAGCGTACCGCCGAAGTCGTGTCATTCACACAATAGCCCCAACGGGTGTGTGGATGGGTAGGGGAGCGTCGTCTGCCGGGTGAAGCAGCCGTGTAAGCGAGTTGTGGACGGTTGACGAGTGAGAATGCAGGCATGAGTAGCGATTCACACGTGAGAAACGTGTGCGCCGATTGACTAAGGGTTCCTGGGTCAAGCTGATCTGCCCAGGGTAAGTCGGGACCTAAGGCGAGGCCGACAGGCGTAGTCGATGGATAACCGGTTGATATTCCGGTACCCGCTGTGAAGCGTCAAACATCGAGCATCGTGATGCTAAGGCCGTGAAGCCGCCCCTGATCTCTTCGGAGTGAGGGGGAGTGGTGGAGCCGCTGAACCAAGCGGTTAGTAGGTGAGTGATGGGGTGACGCAGGAAGGTAGTCCAGCCCGGGCGGTGGTTGTCCCGGGGTAAGGGTGTAGCCCGTCATCTAGGTAAATCCGGATGACATGTGGGTGAGACCTGATGCCGAGCCGATTGTGGTGAAGTGGATGATCCTATGCTGTCGAGAAAAGCCTCTAGCGAGTTTCATGGCGGCCCGTACCCTAAACCGACTCAGGTGGTCAGGTAGAGAATACCGAGGCGTTCGGGTGAACTATGGTTAAGGAACTCGGCAAAATGCCCCCGTAACTTCGGGAGAAGGGGGGCCACATCTGGTGATGAGCTTCGCGCTCTGAGCTGGGGGTGGCCGCAGAGACCAGCGAGAAGCGACTGTTTACTAAAAACACAGGTCCGTGCGAAGCCGTAAGGCGATGTATACGGACTGACGCCTGCCCGGTGCTGGAACGTTAAGGGGACCGGTTAGCTCCATTTCGGTGGGGCGAAGCTGAGAACTTAAGCGCCAGTAAACGGCGGTGGTAACTATAACCATCCTAAGGTAGCGAAATTCCTTGTCGGGTAAGTTCCGACCTGCACGAATGGCGTAACGACTTCTCGACTGTCTCAACCATAGGCCCGGTGAAATTGCACTACGAGTAAAGATGCTCGTTTCGCGCAGCAGGACGGAAAGACCCCGGGACCTTTACTACAGTTTGATATTGGTGTTCGGTTCGGCTTGTGTAGGATAGCTGGGAGACTGTGAAGCGCTAACGCCAGTTAGTGTGGAGTCGTCGTTGAAATACCAGTCTGGTCGTGCTGGATGTCTAACCTGGGTCCGTGATCCGGATCAGGGACAGTGTCTGATGGGTAGTTTAACTGGGGCGGTTGCCTCCTAAAGGGTAACGGAGGCGCCCAAAGGTTCCCTCAGCCTGGTTGGCAATCAGGTGTTGAGTGTAAGTGCACAAGGGAGCTTGACTGTGAGACCGACGGGTCGAGCAGGGACGAAAGTCGGGACTAGTGATCCGGCGGTGGCTTGTGGAAGCGCCGTCGCTCAACGGATAAAAGGTACCCCGGGGATAACAGGCTGATCTTCCCCAAGAGTCCATATCGACGGGATGGTTTGGCACCTCGATGTCGGCTCGTCGCATCCTGGGGCTGGAGTCGGTCCCAAGGGTTGGGCTGTTCGCCCATTAAAGCGGTACGCGAGCTGGGTTTAGAACGTCGTGAGACAGTTCGGTCCCTATCCGCTGTGCGCGTAGGAGTCTTGAGAAGGGCTGTCCCTAGTACGAGAGGACCGGGACGGACGAACCTCTGGTGTGCCAGTTGTTCTGCCAAGGGCATGGCTGGTTGGCTACGTTCGGGAGGGATAACCGCTGAAAGCATCTAAGCGGGAAGCCTGCTTCGAGATGAGGACTCCCACCCACTTGATGGGGTAAGGCTCCCAGTAGACGACTGGGTTGATAGGCCGGATCTGGAAGCACGGTAACGTGTGGAGGTGACCGGTACTAA	LEADING	650798	7.24452	12.751
Streptomyces chartreusis NRRL 3882	Sch2_rRNA_6	3918702	3920329	1628	Small Subunit Ribosomal RNA; ssuRNA; SSU rRNA	-	TCACGGAGAGTTTGATCCTGGCTCAGGACGAACGCTGGCGGCGTGCTTAACACATGCAAGTCGAACGATGAACCACTTCGGTGGGGATTAGTGGCGAACGGGTGAGTAACACGTGGGCAATCTGCCCTGCACTCTGGGACAAGCCCTGGAAACGGGGTCTAATACCGGATACAACCACTAGGGGCATCTCTTGGTGGTGGAAAGCTCCGGCGGTGCAGGATGAGCCCGCGGCCTATCAGCTTGTTGGTGAGGTAATGGCTCACCAAGGCGACGACGGGTAGCCGGCCTGAGAGGGCGACCGGCCACACTGGGACTGAGACACGGCCCAGACTCCTACGGGAGGCAGCAGTGGGGAATATTGCACAATGGGCGAAAGCCTGATGCAGCGACGCCGCGTGAGGGATGACGGCCTTCGGGTTGTAAACCTCTTTCAGCAGGGAAGAAGCGAAAGTGACGGTACCTGCAGAAGAAGCGCCGGCTAACTACGTGCCAGCAGCCGCGGTAATACGTAGGGCGCGAGCGTTGTCCGGAATTATTGGGCGTAAAGAGCTCGTAGGCGGCTTGTCGCGTCGGTTGTGAAAGCCCGGGGCTTAACCCCGGGTCTGCAGTCGATACGGGCAGGCTAGAGTTCGGTAGGGGAGATCGGAATTCCTGGTGTAGCGGTGAAATGCGCAGATATCAGGAGGAACACCGGTGGCGAAGGCGGATCTCTGGGCCGATACTGACGCTGAGGAGCGAAAGCGTGGGGAGCGAACAGGATTAGATACCCTGGTAGTCCACGCCGTAAACGGTGGGCACTAGGTGTGGGCAACATTCCACGTTGTCCGTGCCGCAGCTAACGCATTAAGTGCCCCGCCTGGGGAGTACGGCCGCAAGGCTAAAACTCAAAGGAATTGACGGGGGCCCGCACAAGCGGCGGAGCATGTGGCTTAATTCGACGCAACGCGAAGAACCTTACCAAGGCTTGACATACACCGGAAAACCCTGGAGACAGGGTCCCCCTTGTGGTCGGTGTACAGGTGGTGCATGGCTGTCGTCAGCTCGTGTCGTGAGATGTTGGGTTAAGTCCCGCAACGAGCGCAACCCTTGTCCCGTGTTGCCAGCAGGCCCTTGTGGTGCTGGGGACTCACGGGAGACCGCCGGGGTCAACTCGGAGGAAGGTGGGGACGACGTCAAGTCATCATGCCCCTTATGTCTTGGGCTGCACACGTGCTACAATGGCCGGTACAATGAGCTGCGATACCGCGAGGTGGAGCGAATCTCAAAAAGCCGGTCTCAGTTCGGATTGGGGTCTGCAACTCGACCCCATGAAGTCGGAGTCGCTAGTAATCGCAGATCAGCATTGCTGCGGTGAATACGTTCCCGGGCCTTGTACACACCGCCCGTCACGTCACGAAAGTCGGTAACACCCGAAGCCGGTGGCCCAACCCCTTGGGGAGGGAGCTGTCGAAGGTGGGACTGGCGATTGGGACGAAGTCGTAACAAGGTAGCCGTACCGGAAGGTGCGGCTGGATCACCTCCTTTCTAAGGAGCACTTCTAAGCCGGTCCTTCGGGGCTGGTTCAGAGGCCAGTACATCAGCGAGTGTCTGATGCTGGTTGCTCATGGGTGGAACGTTGACTACTCGGC	LEADING	648988	7.22437	12.7156
Streptomyces chartreusis NRRL 3882	Sch2_rRNA_7	4817845	4819472	1628	Small Subunit Ribosomal RNA; ssuRNA; SSU rRNA	+	TCACGGAGAGTTTGATCCTGGCTCAGGACGAACGCTGGCGGCGTGCTTAACACATGCAAGTCGAACGATGAACCACTTCGGTGGGGATTAGTGGCGAACGGGTGAGTAACACGTGGGCAATCTGCCCTGCACTCTGGGACAAGCCCTGGAAACGGGGTCTAATACCGGATACAACCACTAGGGGCATCTCTTGGTGGTGGAAAGCTCCGGCGGTGCAGGATGAGCCCGCGGCCTATCAGCTTGTTGGTGAGGTAATGGCTCACCAAGGCGACGACGGGTAGCCGGCCTGAGAGGGCGACCGGCCACACTGGGACTGAGACACGGCCCAGACTCCTACGGGAGGCAGCAGTGGGGAATATTGCACAATGGGCGAAAGCCTGATGCAGCGACGCCGCGTGAGGGATGACGGCCTTCGGGTTGTAAACCTCTTTCAGCAGGGAAGAAGCGAAAGTGACGGTACCTGCAGAAGAAGCGCCGGCTAACTACGTGCCAGCAGCCGCGGTAATACGTAGGGCGCGAGCGTTGTCCGGAATTATTGGGCGTAAAGAGCTCGTAGGCGGCTTGTCGCGTCGGTTGTGAAAGCCCGGGGCTTAACCCCGGGTCTGCAGTCGATACGGGCAGGCTAGAGTTCGGTAGGGGAGATCGGAATTCCTGGTGTAGCGGTGAAATGCGCAGATATCAGGAGGAACACCGGTGGCGAAGGCGGATCTCTGGGCCGATACTGACGCTGAGGAGCGAAAGCGTGGGGAGCGAACAGGATTAGATACCCTGGTAGTCCACGCCGTAAACGGTGGGCACTAGGTGTGGGCAACATTCCACGTTGTCCGTGCCGCAGCTAACGCATTAAGTGCCCCGCCTGGGGAGTACGGCCGCAAGGCTAAAACTCAAAGGAATTGACGGGGGCCCGCACAAGCGGCGGAGCATGTGGCTTAATTCGACGCAACGCGAAGAACCTTACCAAGGCTTGACATACACCGGAAAACCCTGGAGACAGGGTCCCCCTTGTGGTCGGTGTACAGGTGGTGCATGGCTGTCGTCAGCTCGTGTCGTGAGATGTTGGGTTAAGTCCCGCAACGAGCGCAACCCTTGTCCCGTGTTGCCAGCAGGCCCTTGTGGTGCTGGGGACTCACGGGAGACCGCCGGGGTCAACTCGGAGGAAGGTGGGGACGACGTCAAGTCATCATGCCCCTTATGTCTTGGGCTGCACACGTGCTACAATGGCCGGTACAATGAGCTGCGATACCGCGAGGTGGAGCGAATCTCAAAAAGCCGGTCTCAGTTCGGATTGGGGTCTGCAACTCGACCCCATGAAGTCGGAGTCGCTAGTAATCGCAGATCAGCATTGCTGCGGTGAATACGTTCCCGGGCCTTGTACACACCGCCCGTCACGTCACGAAAGTCGGTAACACCCGAAGCCGGTGGCCCAACCCCTTGGGGAGGGAGCTGTCGAAGGTGGGACTGGCGATTGGGACGAAGTCGTAACAAGGTAGCCGTACCGGAAGGTGCGGCTGGATCACCTCCTTTCTAAGGAGCACTTCTAGGCTGCTTCGGCAGTCCAGAGGCCAGCATGCGAGCGAACGTCTCGCACTGGTTGCTCATGGGTGGAACGTTGACTACTCGGCACACTT	LEADING	248530	2.76657	4.86943
Streptomyces chartreusis NRRL 3882	Sch2_rRNA_8	4819643	4822765	3123	Large Subunit Ribosomal RNA; lsuRNA; LSU rRNA	+	ACAGTGGACGCGAGCATCTGTGGCCAAGTTTTTAAGGGCGCACGGTGGATGCCTTGGCACCAGGAACCGATGAAGGACGTGGGAGGCCACGATAGTCCCCGGGGAGTCGTCAACCAGGCTTTGATCCGGGGGTTTCCGAATGGGGAAACCCGGCAGTCGTCATGGGCTGTCACCCGCTGCTGAACACATAGGCAGTGTGGAGGGAACGCGGGGAAGTGAAACATCTCAGTACCCGCAGGAAGAGAAAACAACCGTGATTCCGGGAGTAGTGGCGAGCGAAACCGGATGAGGCCAAACCGTATGCGTGTGAGACCCGGCAGGGGTTGCGTATACGGGGTTGTGGGATCTCTCTTTCACGGTCTGCCGGCTGTGAGACGAGTCAGAAACCGTTGATGTAGGCGAAGGACATGCGAAAGGTCCGGCGTAGAGGGTAAGACCCCCGTAGTCGAAACGTCAGCGGCTCGTTTGAGAGACACCCAAGTAGCACGGGGCCCGAGAAATCCCGTGTGAATCTGGCGGGACCACCCGCTAAGCCTAAATATTCCCTGGTGACCGATAGCGGATAGTACCGTGAGGGAATGGTGAAAAGTACCCCGGGAGGGGAGTGAAATAGTACCTGAAACCGTGTGCCTACAAGCCGTGGGAGCGTCGGAACAAGGCTTGCCTTGTTCTCGTGACTGCGTGCCTTTTGAAGAATGAGCCTGCGAGTTTGCGGTGTGTTGCGAGGTTAACCCGGGTGGGGAAGCCGTAGCGAAAGCGAGTCCGAATAGGGCGCTGTAGTAGCACGCTCAAGACCCGAAGCGGAGTGATCTAGCCATGGGCAGGTTGAAGCGGAGGTAAGACTTCGTGGAGGACCGAACCCACCAGGGTTGAAAACCTGGGGGATGACCTGTGGTTAGGGGTGAAAGGCCAATCAAACTCCGTGATAGCTGGTTCTCCCCGAAATGCATTTAGGTGCAGCGTCGTGTGTTTCTTGCCGGAGGTAGAGCACTGGATAGGCGATGGGCCCTACCGGGTTACTGACCTTAGCCAAACTCCGAATGCCGGTAAGTGAGAGCGCGGCAGTGAGACTGTGGGGGATAAGCTCCATGGTCGAGAGGGAAACAGCCCAGAGCATCGACTAAGGCCCCTAAGCGTACGCTAAGTGGGAAAGGATGTGGAGTCGCACAGACAACCAGGAGGTTGGCTTAGAAGCAGCCACCCTTGAAAGAGTGCGTAATAGCTCACTGGTCTAGTGATTCCGCGCCGACAATGTAGCGGGGCTCAAGCGTACCGCCGAAGTCGTGTCATTCACACAATAGCCCCAACGGGTGTGTGGATGGGTAGGGGAGCGTCGTCTGCCGGGTGAAGCAGCCGTGTAAGCGAGTTGTGGACGGTTGACGAGTGAGAATGCAGGCATGAGTAGCGATTCACACGTGAGAAACGTGTGCGCCGATTGACTAAGGGTTCCTGGGTCAAGCTGATCTGCCCAGGGTAAGTCGGGACCTAAGGCGAGGCCGACAGGCGTAGTCGATGGATAACCGGTTGATATTCCGGTACCCGCTGTGAAGCGTCAAACATCGAGCATCGTGATGCTAAGGCCGTGAAGCCGCCCCTGATCTCTTCGGAGTGAGGGGGAGTGGTGGAGCCGCTGAACCAAGCGGTTAGTAGGTGAGTGATGGGGTGACGCAGGAAGGTAGTCCAGCCCGGGCGGTGGTTGTCCCGGGGTAAGGGTGTAGGCCGTGCGGTAGGTAAATCCGTCGCACACAGGGCTGAGACCTGATGCCGAGCCGATTGTGGTGAAGTGGATGATCCTATGCTGTCGAGAAAAGCCTCTAGCGAGTTTCATGGCGGCCCGTACCCTAAACCGACTCAGGTGGTCAGGTAGAGAATACCGAGGCGTTCGGGTGAACTATGGTTAAGGAACTCGGCAAAATGCCCCCGTAACTTCGGGAGAAGGGGGGCCACATCTGGTGATGAGCTTCGCGCTCTGAGCTGGGGGTGGCCGCAGAGACCAGCGAGAAGCGACTGTTTACTAAAAACACAGGTCCGTGCGAAGCCGTAAGGCGATGTATACGGACTGACGCCTGCCCGGTGCTGGAACGTTAAGGGGACCGGTTAGCTCCATTTCGGTGGGGCGAAGCTGAGAACTTAAGCGCCAGTAAACGGCGGTGGTAACTATAACCATCCTAAGGTAGCGAAATTCCTTGTCGGGTAAGTTCCGACCTGCACGAATGGCGTAACGACTTCTCGACTGTCTCAACCATAGGCCCGGTGAAATTGCACTACGAGTAAAGATGCTCGTTTCGCGCAGCAGGACGGAAAGACCCCGGGACCTTTACTACAGTTTGATATTGGTGTTCGGTTCGGCTTGTGTAGGATAGCTGGGAGACTGTGAAGCGCTAACGCCAGTTAGTGTGGAGTCGTCGTTGAAATACCAGTCTGGTCGTGCTGGATGTCTAACCTGGGTCCGTGATCCGGATCAGGGACAGTGTCTGATGGGTAGTTTAACTGGGGCGGTTGCCTCCTAAAGGGTAACGGAGGCGCCCAAAGGTTCCCTCAGCCTGGTTGGCAATCAGGTGTTGAGTGTAAGTGCACAAGGGAGCTTGACTGTGAGACCGACGGGTCGAGCAGGGACGAAAGTCGGGACTAGTGATCCGGCGGTGGCTTGTGGAAGCGCCGTCGCTCAACGGATAAAAGGTACCCCGGGGATAACAGGCTGATCTTCCCCAAGAGTCCATATCGACGGGATGGTTTGGCACCTCGATGTCGGCTCGTCGCATCCTGGGGCTGGAGTCGGTCCCAAGGGTTGGGCTGTTCGCCCATTAAAGCGGTACGCGAGCTGGGTTTAGAACGTCGTGAGACAGTTCGGTCCCTATCCGCTGTGCGCGTAGGAGTCTTGAGAAGGGCTGTCCCTAGTACGAGAGGACCGGGACGGACGAACCTCTGGTGTGCCAGTTGTTCTGCCAAGGGCATGGCTGGTTGGCTACGTTCGGGAGGGATAACCGCTGAAAGCATCTAAGCGGGAAGCCTGCTTCGAGATGAGGACTCCCACCCACTTGATGGGGTAAGGCTCCCAGTAGACGACTGGGTTGATAGGCCGGATCTGGAAGCACGGTAACGTGTGGAGGTGACCGGTACTAA	LEADING	250328	2.78659	4.90466
Streptomyces chartreusis NRRL 3882	Sch2_rRNA_9	4822873	4822991	119	5S RNA	+	GTTTCGGTGGTTATAGCGTAGGGGAAACGCCCGGTTACATCCGAACCCGGAAGCTAAGCCTTACAGCGCCGATGGTACTGCAGGGGGGACCCTGTGGGAGAGTAGGACGCCGCCGAACT	LEADING	253558	2.82254	4.96795
Streptomyces chartreusis NRRL 3882	Sch2_rRNA_10	5456936	5458563	1628	Small Subunit Ribosomal RNA; ssuRNA; SSU rRNA	+	TCACGGAGAGTTTGATCCTGGCTCAGGACGAACGCTGGCGGCGTGCTTAACACATGCAAGTCGAACGATGAACCACTTCGGTGGGGATTAGTGGCGAACGGGTGAGTAACACGTGGGCAATCTGCCCTGCACTCTGGGACAAGCCCTGGAAACGGGGTCTAATACCGGATACAACCACTAGGGGCATCTCTTGGTGGTGGAAAGCTCCGGCGGTGCAGGATGAGCCCGCGGCCTATCAGCTTGTTGGTGAGGTAATGGCTCACCAAGGCGACGACGGGTAGCCGGCCTGAGAGGGCGACCGGCCACACTGGGACTGAGACACGGCCCAGACTCCTACGGGAGGCAGCAGTGGGGAATATTGCACAATGGGCGAAAGCCTGATGCAGCGACGCCGCGTGAGGGATGACGGCCTTCGGGTTGTAAACCTCTTTCAGCAGGGAAGAAGCGAAAGTGACGGTACCTGCAGAAGAAGCGCCGGCTAACTACGTGCCAGCAGCCGCGGTAATACGTAGGGCGCGAGCGTTGTCCGGAATTATTGGGCGTAAAGAGCTCGTAGGCGGCTTGTCGCGTCGGTTGTGAAAGCCCGGGGCTTAACCCCGGGTCTGCAGTCGATACGGGCAGGCTAGAGTTCGGTAGGGGAGATCGGAATTCCTGGTGTAGCGGTGAAATGCGCAGATATCAGGAGGAACACCGGTGGCGAAGGCGGATCTCTGGGCCGATACTGACGCTGAGGAGCGAAAGCGTGGGGAGCGAACAGGATTAGATACCCTGGTAGTCCACGCCGTAAACGGTGGGCACTAGGTGTGGGCAACATTCCACGTTGTCCGTGCCGCAGCTAACGCATTAAGTGCCCCGCCTGGGGAGTACGGCCGCAAGGCTAAAACTCAAAGGAATTGACGGGGGCCCGCACAAGCGGCGGAGCATGTGGCTTAATTCGACGCAACGCGAAGAACCTTACCAAGGCTTGACATACACCGGAAAACCCTGGAGACAGGGTCCCCCTTGTGGTCGGTGTACAGGTGGTGCATGGCTGTCGTCAGCTCGTGTCGTGAGATGTTGGGTTAAGTCCCGCAACGAGCGCAACCCTTGTCCCGTGTTGCCAGCAGGCCCTTGTGGTGCTGGGGACTCACGGGAGACCGCCGGGGTCAACTCGGAGGAAGGTGGGGACGACGTCAAGTCATCATGCCCCTTATGTCTTGGGCTGCACACGTGCTACAATGGCCGGTACAATGAGCTGCGATACCGCGAGGTGGAGCGAATCTCAAAAAGCCGGTCTCAGTTCGGATTGGGGTCTGCAACTCGACCCCATGAAGTCGGAGTCGCTAGTAATCGCAGATCAGCATTGCTGCGGTGAATACGTTCCCGGGCCTTGTACACACCGCCCGTCACGTCACGAAAGTCGGTAACACCCGAAGCCGGTGGCCCAACCCCTTGGGGAGGGAGCTGTCGAAGGTGGGACTGGCGATTGGGACGAAGTCGTAACAAGGTAGCCGTACCGGAAGGTGCGGCTGGATCACCTCCTTTCTAAGGAGCACTTCTAAGCCGGTCCTTCGGGGCTGGTTCAGAGGCCAGCATGCGAGCGAACGTCTCGCACTGGTTGCTCATGGGTGGAACGTTGACTACTCGGC	LEADING	887621	9.88077	17.3911
Streptomyces chartreusis NRRL 3882	Sch2_rRNA_11	5458747	5461869	3123	Large Subunit Ribosomal RNA; lsuRNA; LSU rRNA	+	ACAGTGGACGCGAGCATCTGTGGCCAAGTTTTTAAGGGCGCACGGTGGATGCCTTGGCACCAGGAACCGATGAAGGACGTGGGAGGCCACGATAGTCCCCGGGGAGTCGTCAACCAGGCTTTGATCCGGGGGTTTCCGAATGGGGAAACCCGGCAGTCGTCATGGGCTGTCACCCGCTGCTGAACACATAGGCAGTGTGGAGGGAACGCGGGGAAGTGAAACATCTCAGTACCCGCAGGAAGAGAAAACAACCGTGATTCCGGGAGTAGTGGCGAGCGAAACCGGATGAGGCCAAACCGTATGCGTGTGAGACCCGGCAGGGGTTGCGTATACGGGGTTGTGGGATCTCTCTTTCACGGTCTGCCGGCTGTGAGACGAGTCAGAAACCGTTGATGTAGGCGAAGGACATGCGAAAGGTCCGGCGTAGAGGGTAAGACCCCCGTAGTCGAAACGTCAGCGGCTCGTTTGAGAGACACCCAAGTAGCACGGGGCCCGAGAAATCCCGTGTGAATCTGGCGGGACCACCCGCTAAGCCTAAATATTCCCTGGTGACCGATAGCGGATAGTACCGTGAGGGAATGGTGAAAAGTACCCCGGGAGGGGAGTGAAATAGTACCTGAAACCGTGTGCCTACAAGCCGTGGGAGCGTCGGAACAAGGCTTGCCTTGTTCTCGTGACTGCGTGCCTTTTGAAGAATGAGCCTGCGAGTTTGCGGTGTGTTGCGAGGTTAACCCGGGTGGGGAAGCCGTAGCGAAAGCGAGTCCGAATAGGGCGCTGTAGTAGCACGCTCAAGACCCGAAGCGGAGTGATCTAGCCATGGGCAGGTTGAAGCGGAGGTAAGACTTCGTGGAGGACCGAACCCACCAGGGTTGAAAACCTGGGGGATGACCTGTGGTTAGGGGTGAAAGGCCAATCAAACTCCGTGATAGCTGGTTCTCCCCGAAATGCATTTAGGTGCAGCGTCGTGTGTTTCTTGCCGGAGGTAGAGCACTGGATAGGCGATGGGCCCTACCGGGTTACTGACCTTAGCCAAACTCCGAATGCCGGTAAGTGAGAGCGCGGCAGTGAGACTGTGGGGGATAAGCTCCATGGTCGAGAGGGAAACAGCCCAGAGCATCGACTAAGGCCCCTAAGCGTACGCTAAGTGGGAAAGGATGTGGAGTCGCACAGACAACCAGGAGGTTGGCTTAGAAGCAGCCACCCTTGAAAGAGTGCGTAATAGCTCACTGGTCTAGTGATTCCGCGCCGACAATGTAGCGGGGCTCAAGCGTACCGCCGAAGTCGTGTCATTCACACAATAGCCCCAACGGGTGTGTGGATGGGTAGGGGAGCGTCGTCTGCCGGGTGAAGCAGCCGTGTAAGCGAGTTGTGGACGGTTGACGAGTGAGAATGCAGGCATGAGTAGCGATTCACACGTGAGAAACGTGTGCGCCGATTGACTAAGGGTTCCTGGGTCAAGCTGATCTGCCCAGGGTAAGTCGGGACCTAAGGCGAGGCCGACAGGCGTAGTCGATGGATAACCGGTTGATATTCCGGTACCCGCTGTGAAGCGTCAAACATCGAGCATCGTGATGCTAAGGCCGTGAAGCCGCCCCTGATCTCTTCGGAGTGAGGGGGAGTGGTGGAGCCGCTGAACCAAGCGGTTAGTAGGTGAGTGATGGGGTGACGCAGGAAGGTAGTCCAGCCCGGGCGGTGGTTGTCCCGGGGTAAGGGTGTAGGCCGTGCGGTAGGTAAATCCGTCGCACACAGGGCTGAGACCTGATGCCGAGCCGATTGTGGTGAAGTGGATGATCCTATGCTGTCGAGAAAAGCCTCTAGCGAGTTTCATGGCGGCCCGTACCCTAAACCGACTCAGGTGGTCAGGTAGAGAATACCGAGGCGTTCGGGTGAACTATGGTTAAGGAACTCGGCAAAATGCCCCCGTAACTTCGGGAGAAGGGGGGCCACATCTGGTGATGAGCTTCGCGCTCTGAGCTGGGGGTGGCCGCAGAGACCAGCGAGAAGCGACTGTTTACTAAAAACACAGGTCCGTGCGAAGCCGTAAGGCGATGTATACGGACTGACGCCTGCCCGGTGCTGGAACGTTAAGGGGACCGGTTAGCTCCATTTCGGTGGGGCGAAGCTGAGAACTTAAGCGCCAGTAAACGGCGGTGGTAACTATAACCATCCTAAGGTAGCGAAATTCCTTGTCGGGTAAGTTCCGACCTGCACGAATGGCGTAACGACTTCTCGACTGTCTCAACCATAGGCCCGGTGAAATTGCACTACGAGTAAAGATGCTCGTTTCGCGCAGCAGGACGGAAAGACCCCGGGACCTTTACTACAGTTTGATATTGGTGTTCGGTTCGGCTTGTGTAGGATAGCTGGGAGACTGTGAAGCGCTAACGCCAGTTAGTGTGGAGTCGTCGTTGAAATACCAGTCTGGTCGTGCTGGATGTCTAACCTGGGTCCGTGATCCGGATCAGGGACAGTGTCTGATGGGTAGTTTAACTGGGGCGGTTGCCTCCTAAAGGGTAACGGAGGCGCCCAAAGGTTCCCTCAGCCTGGTTGGCAATCAGGTGTTGAGTGTAAGTGCACAAGGGAGCTTGACTGTGAGACCGACGGGTCGAGCAGGGACGAAAGTCGGGACTAGTGATCCGGCGGTGGCTTGTGGAAGCGCCGTCGCTCAACGGATAAAAGGTACCCCGGGGATAACAGGCTGATCTTCCCCAAGAGTCCATATCGACGGGATGGTTTGGCACCTCGATGTCGGCTCGTCGCATCCTGGGGCTGGAGTCGGTCCCAAGGGTTGGGCTGTTCGCCCATTAAAGCGGTACGCGAGCTGGGTTTAGAACGTCGTGAGACAGTTCGGTCCCTATCCGCTGTGCGCGTAGGAGTCTTGAGAAGGGCTGTCCCTAGTACGAGAGGACCGGGACGGACGAACCTCTGGTGTGCCAGTTGTTCTGCCAAGGGCATGGCTGGTTGGCTACGTTCGGGAGGGATAACCGCTGAAAGCATCTAAGCGGGAAGCCTGCTTCGAGATGAGGACTCCCACCCACTTGATGGGGTAAGGCTCCCAGTAGACGACTGGGTTGATAGGCCGGATCTGGAAGCACGGTAACGTGTGGAGGTGACCGGTACTAA	LEADING	889432	9.90093	17.4266
Streptomyces chartreusis NRRL 3882	Sch2_rRNA_12	5461977	5462096	120	5S RNA	+	GTTTCGGTGGTTATAGCGTAGGGGAAACGCCCGGTTACATTCCGAACCCGGAAGCTAAGCCTTACAGCGCCGATGGTACTGCAGGGGGGACCCTGTGGGAGAGTAGGACGCCGCCGAACA	LEADING	892662	9.93689	17.4899
Streptomyces chartreusis NRRL 3882	Sch2_rRNA_13	7052140	7053767	1628	Small Subunit Ribosomal RNA; ssuRNA; SSU rRNA	+	TCACGGAGAGTTTGATCCTGGCTCAGGACGAACGCTGGCGGCGTGCTTAACACATGCAAGTCGAACGATGAACCACTTCGGTGGGGATTAGTGGCGAACGGGTGAGTAACACGTGGGCAATCTGCCCTGCACTCTGGGACAAGCCCTGGAAACGGGGTCTAATACCGGATACAACCACTAGGGGCATCTCTTGGTGGTGGAAAGCTCCGGCGGTGCAGGATGAGCCCGCGGCCTATCAGCTTGTTGGTGAGGTAATGGCTCACCAAGGCGACGACGGGTAGCCGGCCTGAGAGGGCGACCGGCCACACTGGGACTGAGACACGGCCCAGACTCCTACGGGAGGCAGCAGTGGGGAATATTGCACAATGGGCGAAAGCCTGATGCAGCGACGCCGCGTGAGGGATGACGGCCTTCGGGTTGTAAACCTCTTTCAGCAGGGAAGAAGCGAAAGTGACGGTACCTGCAGAAGAAGCGCCGGCTAACTACGTGCCAGCAGCCGCGGTAATACGTAGGGCGCGAGCGTTGTCCGGAATTATTGGGCGTAAAGAGCTCGTAGGCGGCTTGTCGCGTCGGTTGTGAAAGCCCGGGGCTTAACCCCGGGTCTGCAGTCGATACGGGCAGGCTAGAGTTCGGTAGGGGAGATCGGAATTCCTGGTGTAGCGGTGAAATGCGCAGATATCAGGAGGAACACCGGTGGCGAAGGCGGATCTCTGGGCCGATACTGACGCTGAGGAGCGAAAGCGTGGGGAGCGAACAGGATTAGATACCCTGGTAGTCCACGCCGTAAACGGTGGGCACTAGGTGTGGGCAACATTCCACGTTGTCCGTGCCGCAGCTAACGCATTAAGTGCCCCGCCTGGGGAGTACGGCCGCAAGGCTAAAACTCAAAGGAATTGACGGGGGCCCGCACAAGCGGCGGAGCATGTGGCTTAATTCGACGCAACGCGAAGAACCTTACCAAGGCTTGACATACACCGGAAAACCCTGGAGACAGGGTCCCCCTTGTGGTCGGTGTACAGGTGGTGCATGGCTGTCGTCAGCTCGTGTCGTGAGATGTTGGGTTAAGTCCCGCAACGAGCGCAACCCTTGTCCCGTGTTGCCAGCAGGCCCTTGTGGTGCTGGGGACTCACGGGAGACCGCCGGGGTCAACTCGGAGGAAGGTGGGGACGACGTCAAGTCATCATGCCCCTTATGTCTTGGGCTGCACACGTGCTACAATGGCCGGTACAATGAGCTGCGATACCGCGAGGTGGAGCGAATCTCAAAAAGCCGGTCTCAGTTCGGATTGGGGTCTGCAACTCGACCCCATGAAGTCGGAGTCGCTAGTAATCGCAGATCAGCATTGCTGCGGTGAATACGTTCCCGGGCCTTGTACACACCGCCCGTCACGTCACGAAAGTCGGTAACACCCGAAGCCGGTGGCCCAACCCCTTGGGGAGGGAGCTGTCGAAGGTGGGACTGGCGATTGGGACGAAGTCGTAACAAGGTAGCCGTACCGGAAGGTGCGGCTGGATCACCTCCTTTCTAAGGAGCACTTCTAAGCCGGTCCTTCGGGGCTGGTTCAGAGGCCAGCATGCGAGCGAACGTCTCGCACTGGTTGCTCATGGGTGGAACGTTGACTACTCGGC	LEADING	2482825	27.6382	48.6458
Streptomyces chartreusis NRRL 3882	Sch2_rRNA_14	7053951	7057073	3123	Large Subunit Ribosomal RNA; lsuRNA; LSU rRNA	+	ACAGTGGACGCGAGCATCTGTGGCCAAGTTTTTAAGGGCGCACGGTGGATGCCTTGGCACCAGGAACCGATGAAGGACGTGGGAGGCCACGATAGTCCCCGGGGAGTCGTCAACCAGGCTTTGATCCGGGGGTTTCCGAATGGGGAAACCCGGCAGTCGTCATGGGCTGTCACCCGCTGCTGAACACATAGGCAGTGTGGAGGGAACGCGGGGAAGTGAAACATCTCAGTACCCGCAGGAAGAGAAAACAACCGTGATTCCGGGAGTAGTGGCGAGCGAAACCGGATGAGGCCAAACCGTATGCGTGTGAGACCCGGCAGGGGTTGCGTATACGGGGTTGTGGGATCTCTCTTTCACGGTCTGCCGGCTGTGAGACGAGTCAGAAACCGTTGATGTAGGCGAAGGACATGCGAAAGGTCCGGCGTAGAGGGTAAGACCCCCGTAGTCGAAACGTCAGCGGCTCGTTTGAGAGACACCCAAGTAGCACGGGGCCCGAGAAATCCCGTGTGAATCTGGCGGGACCACCCGCTAAGCCTAAATATTCCCTGGTGACCGATAGCGGATAGTACCGTGAGGGAATGGTGAAAAGTACCCCGGGAGGGGAGTGAAATAGTACCTGAAACCGTGTGCCTACAAGCCGTGGGAGCGTCGGAACAAGGCTTGCCTTGTTCTCGTGACTGCGTGCCTTTTGAAGAATGAGCCTGCGAGTTTGCGGTGTGTTGCGAGGTTAACCCGGGTGGGGAAGCCGTAGCGAAAGCGAGTCCGAATAGGGCGCTGTAGTAGCACGCTCAAGACCCGAAGCGGAGTGATCTAGCCATGGGCAGGTTGAAGCGGAGGTAAGACTTCGTGGAGGACCGAACCCACCAGGGTTGAAAACCTGGGGGATGACCTGTGGTTAGGGGTGAAAGGCCAATCAAACTCCGTGATAGCTGGTTCTCCCCGAAATGCATTTAGGTGCAGCGTCGTGTGTTTCTTGCCGGAGGTAGAGCACTGGATAGGCGATGGGCCCTACCGGGTTACTGACCTTAGCCAAACTCCGAATGCCGGTAAGTGAGAGCGCGGCAGTGAGACTGTGGGGGATAAGCTCCATGGTCGAGAGGGAAACAGCCCAGAGCATCGACTAAGGCCCCTAAGCGTACGCTAAGTGGGAAAGGATGTGGAGTCGCACAGACAACCAGGAGGTTGGCTTAGAAGCAGCCACCCTTGAAAGAGTGCGTAATAGCTCACTGGTCTAGTGATTCCGCGCCGACAATGTAGCGGGGCTCAAGCGTACCGCCGAAGTCGTGTCATTCACACAATAGCCCCAACGGGTGTGTGGATGGGTAGGGGAGCGTCGTCTGCCGGGTGAAGCAGCCGTGTAAGCGAGTTGTGGACGGTTGACGAGTGAGAATGCAGGCATGAGTAGCGATTCACACGTGAGAAACGTGTGCGCCGATTGACTAAGGGTTCCTGGGTCAAGCTGATCTGCCCAGGGTAAGTCGGGACCTAAGGCGAGGCCGACAGGCGTAGTCGATGGATAACCGGTTGATATTCCGGTACCCGCTGTGAAGCGTCAAACATCGAGCATCGTGATGCTAAGGCCGTGAAGCCGCCCCTGATCTCTTCGGAGTGAGGGGGAGTGGTGGAGCCGCTGAACCAAGCGGTTAGTAGGTGAGTGATGGGGTGACGCAGGAAGGTAGTCCAGCCCGGGCGGTGGTTGTCCCGGGGTAAGGGTGTAGGCCGTGCGGTAGGTAAATCCGTCGCACACAGGGCTGAGACCTGATGCCGAGCCGATTGTGGTGAAGTGGATGATCCTATGCTGTCGAGAAAAGCCTCTAGCGAGTTTCATGGCGGCCCGTACCCTAAACCGACTCAGGTGGTCAGGTAGAGAATACCGAGGCGTTCGGGTGAACTATGGTTAAGGAACTCGGCAAAATGCCCCCGTAACTTCGGGAGAAGGGGGGCCACATCTGGTGATGAGCTTCGCGCTCTGAGCTGGGGGTGGCCGCAGAGACCAGCGAGAAGCGACTGTTTACTAAAAACACAGGTCCGTGCGAAGCCGTAAGGCGATGTATACGGACTGACGCCTGCCCGGTGCTGGAACGTTAAGGGGACCGGTTAGCTCCATTTCGGTGGGGCGAAGCTGAGAACTTAAGCGCCAGTAAACGGCGGTGGTAACTATAACCATCCTAAGGTAGCGAAATTCCTTGTCGGGTAAGTTCCGACCTGCACGAATGGCGTAACGACTTCTCGACTGTCTCAACCATAGGCCCGGTGAAATTGCACTACGAGTAAAGATGCTCGTTTCGCGCAGCAGGACGGAAAGACCCCGGGACCTTTACTACAGTTTGATATTGGTGTTCGGTTCGGCTTGTGTAGGATAGCTGGGAGACTGTGAAGCGCTAACGCCAGTTAGTGTGGAGTCGTCGTTGAAATACCAGTCTGGTCGTGCTGGATGTCTAACCTGGGTCCGTGATCCGGATCAGGGACAGTGTCTGATGGGTAGTTTAACTGGGGCGGTTGCCTCCTAAAGGGTAACGGAGGCGCCCAAAGGTTCCCTCAGCCTGGTTGGCAATCAGGTGTTGAGTGTAAGTGCACAAGGGAGCTTGACTGTGAGACCGACGGGTCGAGCAGGGACGAAAGTCGGGACTAGTGATCCGGCGGTGGCTTGTGGAAGCGCCGTCGCTCAACGGATAAAAGGTACCCCGGGGATAACAGGCTGATCTTCCCCAAGAGTCCATATCGACGGGATGGTTTGGCACCTCGATGTCGGCTCGTCGCATCCTGGGGCTGGAGTCGGTCCCAAGGGTTGGGCTGTTCGCCCATTAAAGCGGTACGCGAGCTGGGTTTAGAACGTCGTGAGACAGTTCGGTCCCTATCCGCTGTGCGCGTAGGAGTCTTGAGAAGGGCTGTCCCTAGTACGAGAGGACCGGGACGGACGAACCTCTGGTGTGCCAGTTGTTCTGCCAAGGGCATGGCTGGTTGGCTACGTTCGGGAGGGATAACCGCTGAAAGCATCTAAGCGGGAAGCCTGCTTCGAGATGAGGACTCCCACCCACTTGATGGGGTAAGGCTCCCAGTAGACGACTGGGTTGATAGGCCGGATATGGAAGCACGGTAACGTGTGGAGTTGACCGGTACTAA	LEADING	2484636	27.6583	48.6813
Streptomyces chartreusis NRRL 3882	Sch2_rRNA_15	7057197	7057316	120	5S RNA	+	GTTTCGGTGGTTATAGCGTAGGGGAAACGCCCGGTTACATTCCGAACCCGGAAGCTAAGCCTTACAGCGCCGATGGTACTGCAGGGGGGACCCTGTGGGAGAGTAGGACGCCGCCGAACA	LEADING	2487882	27.6945	48.7449
Streptomyces chartreusis NRRL 3882	Sch2_rRNA_16	7530983	7532610	1628	Small Subunit Ribosomal RNA; ssuRNA; SSU rRNA	+	TCACGGAGAGTTTGATCCTGGCTCAGGACGAACGCTGGCGGCGTGCTTAACACATGCAAGTCGAACGATGAACCACTTCGGTGGGGATTAGTGGCGAACGGGTGAGTAACACGTGGGCAATCTGCCCTGCACTCTGGGACAAGCCCTGGAAACGGGGTCTAATACCGGATACAACCACTAGGGGCATCTCTTGGTGGTGGAAAGCTCCGGCGGTGCAGGATGAGCCCGCGGCCTATCAGCTTGTTGGTGAGGTAATGGCTCACCAAGGCGACGACGGGTAGCCGGCCTGAGAGGGCGACCGGCCACACTGGGACTGAGACACGGCCCAGACTCCTACGGGAGGCAGCAGTGGGGAATATTGCACAATGGGCGAAAGCCTGATGCAGCGACGCCGCGTGAGGGATGACGGCCTTCGGGTTGTAAACCTCTTTCAGCAGGGAAGAAGCGAAAGTGACGGTACCTGCAGAAGAAGCGCCGGCTAACTACGTGCCAGCAGCCGCGGTAATACGTAGGGCGCGAGCGTTGTCCGGAATTATTGGGCGTAAAGAGCTCGTAGGCGGCTTGTCGCGTCGGTTGTGAAAGCCCGGGGCTTAACCCCGGGTCTGCAGTCGATACGGGCAGGCTAGAGTTCGGTAGGGGAGATCGGAATTCCTGGTGTAGCGGTGAAATGCGCAGATATCAGGAGGAACACCGGTGGCGAAGGCGGATCTCTGGGCCGATACTGACGCTGAGGAGCGAAAGCGTGGGGAGCGAACAGGATTAGATACCCTGGTAGTCCACGCCGTAAACGGTGGGCACTAGGTGTGGGCAACATTCCACGTTGTCCGTGCCGCAGCTAACGCATTAAGTGCCCCGCCTGGGGAGTACGGCCGCAAGGCTAAAACTCAAAGGAATTGACGGGGGCCCGCACAAGCGGCGGAGCATGTGGCTTAATTCGACGCAACGCGAAGAACCTTACCAAGGCTTGACATACACCGGAAAACCCTGGAGACAGGGTCCCCCTTGTGGTCGGTGTACAGGTGGTGCATGGCTGTCGTCAGCTCGTGTCGTGAGATGTTGGGTTAAGTCCCGCAACGAGCGCAACCCTTGTCCCGTGTTGCCAGCAGGCCCTTGTGGTGCTGGGGACTCACGGGAGACCGCCGGGGTCAACTCGGAGGAAGGTGGGGACGACGTCAAGTCATCATGCCCCTTATGTCTTGGGCTGCACACGTGCTACAATGGCCGGTACAATGAGCTGCGATACCGCGAGGTGGAGCGAATCTCAAAAAGCCGGTCTCAGTTCGGATTGGGGTCTGCAACTCGACCCCATGAAGTCGGAGTCGCTAGTAATCGCAGATCAGCATTGCTGCGGTGAATACGTTCCCGGGCCTTGTACACACCGCCCGTCACGTCACGAAAGTCGGTAACACCCGAAGCCGGTGGCCCAACCCCTTGGGGAGGGAGCTGTCGAAGGTGGGACTGGCGATTGGGACGAAGTCGTAACAAGGTAGCCGTACCGGAAGGTGCGGCTGGATCACCTCCTTTCTAAGGAGCACTTCTAAGCCGGTCCTTCGGGGCTGGTTCAGAGGCCAGCATGCGAGCGAACGTCTCGCACTGGTTGCTCATGGGTGGAACGTTGACTACTCGGC	LEADING	2961668	32.9685	58.0278
Streptomyces chartreusis NRRL 3882	Sch2_rRNA_17	7532794	7535916	3123	Large Subunit Ribosomal RNA; lsuRNA; LSU rRNA	+	ACAGTGGACGCGAGCATCTGTGGCCAAGTTTTTAAGGGCGCACGGTGGATGCCTTGGCACCAGGAACCGATGAAGGACGTGGGAGGCCACGATAGTCCCCGGGGAGTCGTCAACCAGGCTTTGATCCGGGGGTTTCCGAATGGGGAAACCCGGCAGTCGTCATGGGCTGTCACCCGCTGCTGAACACATAGGCAGTGTGGAGGGAACGCGGGGAAGTGAAACATCTCAGTACCCGCAGGAAGAGAAAACAACCGTGATTCCGGGAGTAGTGGCGAGCGAAACCGGATGAGGCCAAACCGTATGCGTGTGAGACCCGGCAGGGGTTGCGTATACGGGGTTGTGGGATCTCTCTTTCACGGTCTGCCGGCTGTGAGACGAGTCAGAAACCGTTGATGTAGGCGAAGGACATGCGAAAGGTCCGGCGTAGAGGGTAAGACCCCCGTAGTCGAAACGTCAGCGGCTCGTTTGAGAGACACCCAAGTAGCACGGGGCCCGAGAAATCCCGTGTGAATCTGGCGGGACCACCCGCTAAGCCTAAATATTCCCTGGTGACCGATAGCGGATAGTACCGTGAGGGAATGGTGAAAAGTACCCCGGGAGGGGAGTGAAATAGTACCTGAAACCGTGTGCCTACAAGCCGTGGGAGCGTCGGAACAAGGCTTGCCTTGTTCTCGTGACTGCGTGCCTTTTGAAGAATGAGCCTGCGAGTTTGCGGTGTGTTGCGAGGTTAACCCGGGTGGGGAAGCCGTAGCGAAAGCGAGTCCGAATAGGGCGCTGTAGTAGCACGCTCAAGACCCGAAGCGGAGTGATCTAGCCATGGGCAGGTTGAAGCGGAGGTAAGACTTCGTGGAGGACCGAACCCACCAGGGTTGAAAACCTGGGGGATGACCTGTGGTTAGGGGTGAAAGGCCAATCAAACTCCGTGATAGCTGGTTCTCCCCGAAATGCATTTAGGTGCAGCGTCGTGTGTTTCTTGCCGGAGGTAGAGCACTGGATAGGCGATGGGCCCTACCGGGTTACTGACCTTAGCCAAACTCCGAATGCCGGTAAGTGAGAGCGCGGCAGTGAGACTGTGGGGGATAAGCTCCATGGTCGAGAGGGAAACAGCCCAGAGCATCGACTAAGGCCCCTAAGCGTACGCTAAGTGGGAAAGGATGTGGAGTCGCACAGACAACCAGGAGGTTGGCTTAGAAGCAGCCACCCTTGAAAGAGTGCGTAATAGCTCACTGGTCTAGTGATTCCGCGCCGACAATGTAGCGGGGCTCAAGCGTACCGCCGAAGTCGTGTCATTCACACAATAGCCCCAACGGGTGTGTGGATGGGTAGGGGAGCGTCGTCTGCCGGGTGAAGCAGCCGTGTAAGCGAGTTGTGGACGGTTGACGAGTGAGAATGCAGGCATGAGTAGCGATTCACACGTGAGAAACGTGTGCGCCGATTGACTAAGGGTTCCTGGGTCAAGCTGATCTGCCCAGGGTAAGTCGGGACCTAAGGCGAGGCCGACAGGCGTAGTCGATGGATAACCGGTTGATATTCCGGTACCCGCTGTGAAGCGTCAAACATCGAGCATCGTGATGCTAAGGCCGTGAAGCCGCCCCTGATCTCTTCGGAGTGAGGGGGAGTGGTGGAGCCGCTGAACCAAGCGGTTAGTAGGTGAGTGATGGGGTGACGCAGGAAGGTAGTCCAGCCCGGGCGGTGGTTGTCCCGGGGTAAGGGTGTAGGCCGTGCGGTAGGTAAATCCGTCGCACACAGGGCTGAGACCTGATGCCGAGCCGATTGTGGTGAAGTGGATGATCCTATGCTGTCGAGAAAAGCCTCTAGCGAGTTTCATGGCGGCCCGTACCCTAAACCGACTCAGGTGGTCAGGTAGAGAATACCGAGGCGTTCGGGTGAACTATGGTTAAGGAACTCGGCAAAATGCCCCCGTAACTTCGGGAGAAGGGGGGCCACATCTGGTGATGAGCTTCGCGCTCTGAGCTGGGGGTGGCCGCAGAGACCAGCGAGAAGCGACTGTTTACTAAAAACACAGGTCCGTGCGAAGCCGTAAGGCGATGTATACGGACTGACGCCTGCCCGGTGCTGGAACGTTAAGGGGACCGGTTAGCTCCATTTCGGTGGGGCGAAGCTGAGAACTTAAGCGCCAGTAAACGGCGGTGGTAACTATAACCATCCTAAGGTAGCGAAATTCCTTGTCGGGTAAGTTCCGACCTGCACGAATGGCGTAACGACTTCTCGACTGTCTCAACCATAGGCCCGGTGAAATTGCACTACGAGTAAAGATGCTCGTTTCGCGCAGCAGGACGGAAAGACCCCGGGACCTTTACTACAGTTTGATATTGGTGTTCGGTTCGGCTTGTGTAGGATAGCTGGGAGACTGTGAAGCGCTAACGCCAGTTAGTGTGGAGTCGTCGTTGAAATACCAGTCTGGTCGTGCTGGATGTCTAACCTGGGTCCGTGATCCGGATCAGGGACAGTGTCTGATGGGTAGTTTAACTGGGGCGGTTGCCTCCTAAAGGGTAACGGAGGCGCCCAAAGGTTCCCTCAGCCTGGTTGGCAATCAGGTGTTGAGTGTAAGTGCACAAGGGAGCTTGACTGTGAGACCGACGGGTCGAGCAGGGACGAAAGTCGGGACTAGTGATCCGGCGGTGGCTTGTGGAAGCGCCGTCGCTCAACGGATAAAAGGTACCCCGGGGATAACAGGCTGATCTTCCCCAAGAGTCCATATCGACGGGATGGTTTGGCACCTCGATGTCGGCTCGTCGCATCCTGGGGCTGGAGTCGGTCCCAAGGGTTGGGCTGTTCGCCCATTAAAGCGGTACGCGAGCTGGGTTTAGAACGTCGTGAGACAGTTCGGTCCCTATCCGCTGTGCGCGTAGGAGTCTTGAGAAGGGCTGTCCCTAGTACGAGAGGACCGGGACGGACGAACCTCTGGTGTGCCAGTTGTTCTGCCAAGGGCATGGCTGGTTGGCTACGTTCGGGAGGGATAACCGCTGAAAGCATCTAAGCGGGAAGCCTGCTTCGAGATGAGGACTCCCACCCACTTGATGGGGTAAGGCTCCCAGTAGACGACTGGGTTGATAGGCCGGATCTGGAAGCACGGTAACGTGTGGAGGTGACCGGTACTAA	LEADING	2963479	32.9887	58.0633
Streptomyces chartreusis NRRL 3882	Sch2_rRNA_18	7536024	7536143	120	5S RNA	+	GTTTCGGTGGTTATAGCGTAGGGGAAACGCCCGGTTACATTCCGAACCCGGAAGCTAAGCCTTACAGCGCCGATGGTACTGCAGGGGGGACCCTGTGGGAGAGTAGGACGCCGCCGAACT	LEADING	2966709	33.0247	58.1266
Streptomyces cinereoruber ATCC 19740	Sci1_rRNA_1	1373059	1373178	120	5S RNA	-	GTTTCGGTGGTCATAGCGTTAGGGAAACGCCCGGTTACATTCCGAACCCGGAAGCTAAGCCTTTCAGCGCCGATGGTACTGCAGGGGGGACCCTGTGGGAGAGTAGGACACCGCCGAACA	LEADING	2553799	33.9752	60.0908
Streptomyces cinereoruber ATCC 19740	Sci1_rRNA_2	1373259	1376380	3122	Large Subunit Ribosomal RNA; lsuRNA; LSU rRNA	-	GGCCAAGTTTTTAAGGGCGCACGGTGGATGCCTTGGCACCAGGAACCGATGAAGGACGTGGGAGGCCACGATAGTCCCCGGGGAGCCGTCAACCAGGCTTTGATCCGGGGGTTTCCGAATGGGGAAACCCGGCAGTCGTCATGGGCTGTCACCCATGCCTGAACACATAGGGCATGTGGAGGGAACGAGGGGAAGTGAAACATCTCAGTACCCTCAGGAAGAGAAAACAACCGTGATTCCGGGAGTAGTGGCGAGCGAAACCGGATGAGGCCAAACCGTATGCGTGTGAGACCCGGCAGGGGTTGCGCATGCGGGGTTGTGGGATCTCTCTTTCACAGTCTGCCGGCTGTGAGGCGAGTCAGAAACCGTATGGATAGGCGAAGGACATGCGAAAGGTCCGGCGTAGAGGGTAAGACCCCCGTAGCTGAAATTCATGCGGCTCGTTTGAGAGACACCCAAGTAGCACGGGGCCCGAGAAATCCCGTGTGAATCTGGCGGGACCACCCGCTAAGCCTAAATATTCCCTGGTGACCGATAGCGGATAGTACCGTGAGGGAATGGTGAAAAGTACCGCGGGAGCGGAGTGAAATAGTACCTGAAACCGTGTGCCTACAAGCCGTGGGAGCGTCGGACGTGCCTTCGGGTGCGTCTCGTGACTGCGTGCCTTTTGAAGAATGAGCCTGCGAGTTTGCGGTGTGTTGCGAGGTTAACCCGTGTGGGGAAGCCGTAGCGAAAGCGAGTCCGAACAGGGCGATTTTAGTAGCACGCTCAAGACCCGAAGCGGAGTGATCTAGCCATGGGCAGGTTGAAGCGGAGGTAAGACTTCGTGGAGGACCGAACCCACCAGGGTTGAAAACCTGGGGGATGACCTGTGGTTAGGGGTGAAAGGCCAATCAAACTCCGTGATAGCTGGTTCTCCCCGAAATGCATTTAGGTGCAGCGTCGTGTGTTTCTTGCCGGAGGTAGAGCACTGGATAGGCGATGGGCCCTACCGGGTTACTGACCTTAGCCAAACTCCGAATGCCGGTAAGTGAGAGCACGGCAGTGAGACTGTGGGGGATAAGCTCCATGGTCGAGAGGGAAACAGCCCAGAGCATCGACTAAGGCCCCTAAGCGTACGCTAAGTGGGAAAGGATGTGGAGTCGCAGAGACAACCAGGAGGTTGGCTTAGAAGCAGCCACCCTTGAAAGAGTGCGTAATAGCTCACTGGTCAAGTGATTCCGCGCCGACAATGTAGCGGGGCTCAAGCGTACCGCCGAAGTCGTGTCATTGCAGCATGAGGGCCAACGCCCGCTGTGATGGGTAGGGGAGCGTCGTGTGCCGGGTGAAGCAGCCGCGGAAGCGAGTTGTGGACGGTTCACGAGTGAGAATGCAGGCATGAGTAGCGATACACACGTGAGAAACGTGTGCGCCGATTGACTAAGGGTTCCTGGGTCAAGCTGATCTGCCCAGGGTAAGTCGGGACCTAAGGCGAGGCCGACAGGCGTAGTCGATGGACAACCGGTTGATATTCCGGTACCCGCTTTGAAACGCCCAATATCGAATCAGGCGATGCTAAGTCCGTGAAGCCGCCCCGGAGCCTTCGGGCAAAGGGGAGTGGTGGAGCCGACGAACCAGACTTGTAGTAGGTAAGCGATGGGGTGACGCAGGAAGGTAGTCCAGCCCGGGCGGTGGTTGTCCCGGGGTAAGGGTGTAGGACGTCACGTAGGCAAATCCGCGTGACACATAGTCTGAGACCTGATGCCGAGCCGATTGTGGTGAAGTGGATGATCCTATGCTGTCGAGAAAAGCCTCTAGCGAGTTTCATGGCGGCCCGTACCCTAAACCGACTCAGGTGGTCAGGTAGAGAATACCGAGGCGTTCGGGTGAACTATGGTTAAGGAACTCGGCAAAATGCCCCCGTAACTTCGGGAGAAGGGGGGCCATCACTGGTGAAGGAACTTGCTTCCTGAGCTGGGGGTGGCCGCAGAGACCAGCGAGAAGCGACTGTTTACTAAAAACACAGGTCCGTGCGAAGCCGTAAGGCGATGTATACGGACTGACGCCTGCCCGGTGCTGGAACGTTAAGGGGACCGGTTAGTGACCTTTCGGGGTTGCGAAGCTGAGAACTTAAGCGCCAGTAAACGGCGGTGGTAACTATAACCATCCTAAGGTAGCGAAATTCCTTGTCGGGTAAGTTCCGACCTGCACGAATGGCGTAACGACTTCTCGACTGTCTCAACCATAGGCCCGGTGAAATTGCACTACGAGTAAAGATGCTCGTTTCGCGCAGCAGGACGGAAAGACCCCGGGACCTTTACTACAGTTTGATATTGGTGTTCGGTTCGGCTTGTGTAGGATAGGTGGGAGACTGTGAAACCGTGACGCCAGTCATGGTGGAGTCGTCGTTGAAATACCACTCTGGTCGTGCTGGATGTCTAACCTCGGTCCGTGATCCGGATCAGGGACAGTGTCTGATGGGTAGTTTAACTGGGGCGGTTGCCTCCCAAAGGGTAACGGAGGCGCCCAAAGGTTCCCTCAGCCTGGTTGGCAATCAGGTGTTGAGTGTAAGTGCACAAGGGAGCTTGACTGTGAGACCGACGGGTCGAGCAGGGACGAAAGTCGGGACTAGTGATCCGGCGGTGGCTTGTGGAAGCGCCGTCGCTCAACGGATAAAAGGTACCCCGGGGATAACAGGCTGATCTTCCCCAAGAGTCCATATCGACGGGATGGTTTGGCACCTCGATGTCGGCTCGTCGCATCCTGGGGCTGGAGTCGGTCCCAAGGGTTGGGCTGTTCGCCCATTAAAGCGGTACGCGAGCTGGGTTTAGAACGTCGTGAGACAGTTCGGTCCCTATCCGCTGTGCGCGTAGGAATATTGAGAAGGGCTGTCCCTAGTACGAGAGGACCGGGACGGACGAACCTCTGGTGTGCCAGTTGTCCTGCCAAGGGCATGGCTGGTTGGCTACGTTCGGGAGGGATAACCGCTGAAAGCATCTAAGCGGGAAGCCTGCTTCGAGATGAGTATTCCCACCTCCTTGAGAGGGTAAGGCTCCCAGTAGACGACTGGGTTGATAGGCCGGATGTGGAAGCCCTGTAAGGGGTGGAGCTGACCGGTACTAATAGGCCGAGGGCTTGTCCTC	LEADING	2550597	33.9326	60.0155
Streptomyces cinereoruber ATCC 19740	Sci1_rRNA_3	1376689	1378149	1461	Small Subunit Ribosomal RNA; ssuRNA; SSU rRNA	-	GCGTGCTTAACACATGCAAGTCGAACGATGAAGCCCTTCGGGGTGGATTAGTGGCGAACGGGTGAGTAACACGTGGGCAATCTGCCCTTCACTCTGGGACAAGCCCTGGAAACGGGGTCTAATACCGGATACGACCTGCCGAGGCATCTCGGCGGGTGGAAAGCTCCGGCGGTGAAGGATGAGCCCGCGGCCTATCAGCTTGTTGGTGGGGTAATGGCCTACCAAGGCGACGACGGGTAGCCGGCCTGAGAGGGCGACCGGCCACACTGGGACTGAGACACGGCCCAGACTCCTACGGGAGGCAGCAGTGGGGAATATTGCACAATGGGCGCAAGCCTGATGCAGCGACGCCGCGTGAGGGATGACGGCCTTCGGGTTGTAAACCTCTTTCAGCAGGGAAGAAGCGCAAGTGACGGTACCTGCAGAAGAAGCGCCGGCTAACTACGTGCCAGCAGCCGCGGTAATACGTAGGGCGCAAGCGTTGTCCGGAATTATTGGGCGTAAAGAGCTCGTAGGCGGCTTGTCACGTCGGGTGTGAAAGCCCGGGGCTTAACCCCGGGTCTGCATCCGATACGGGCAGGCTAGAGTGTGGTAGGGGAGATCGGAATTCCTGGTGTAGCGGTGAAATGCGCAGATATCAGGAGGAACACCGGTGGCGAAGGCGGATCTCTGGGCCATTACTGACGCTGAGGAGCGAAAGCGTGGGGAGCGAACAGGATTAGATACCCTGGTAGTCCACGCCGTAAACGTTGGGAACTAGGTGTTGGCGACATTCCACGTCGTCGGTGCCGCAGCTAACGCATTAAGTTCCCCGCCTGGGGAGTACGGCCGCAAGGCTAAAACTCAAAGGAATTGACGGGGGCCCGCACAAGCAGCGGAGCATGTGGCTTAATTCGACGCAACGCGAAGAACCTTACCAAGGCTTGACATATACCGGAAAGCATCAGAGATGGTGCCCCCCTTGTGGTCGGTATACAGGTGGTGCATGGCTGTCGTCAGCTCGTGTCGTGAGATGTTGGGTTAAGTCCCGCAACGAGCGCAACCCTTGTCCTGTGTTGCCAGCATGCCCTTCGGGGTGATGGGGACTCACAGGAGACCGCCGGGGTCAACTCGGAGGAAGGTGGGGACGACGTCAAGTCATCATGCCCCTTATGTCTTGGGCTGCACACGTGCTACAATGGCCGGTACAAAGAGCTGCGATGCCGCGAGGCGGAGCGAATCTCAAAAAGCCGGTCTCAGTTCGGATTGGGGTCTGCAACTCGACCCCATGAAGTCGGAGTTGCTAGTAATCGCAGATCAGCATTGCTGCGGTGAATACGTTCCCGGGCCTTGTACACACCGCCCGTCACGTCACGAAAGTCGGTAACACCCGAAGCCGGTGGCCCAACCCCTTGTGGGAGGGAGCTGTCGAAGGTGGGACTGGCGATTGGGACGAAGTCGTAACAAGGTAGCCGTACCGGA	LEADING	2548828	33.9091	59.9738
Streptomyces cinereoruber ATCC 19740	Sci1_rRNA_4	1826602	1826721	120	5S RNA	-	GTTTCGGTGGTCATAGCGTTAGGGAAACGCCCGGTTACATTCCGAACCCGGAAGCTAAGCCTTTCAGCGCCGATGGTACTGCAGGGGGGACCCTGTGGGAGAGTAGGACACCGCCGAACA	LEADING	2100256	27.9414	49.419
Streptomyces cinereoruber ATCC 19740	Sci1_rRNA_5	1826826	1829948	3123	Large Subunit Ribosomal RNA; lsuRNA; LSU rRNA	-	GGCCAAGTTTTTAAGGGCGCACGGTGGATGCCTTGGCACCAGGAACCGATGAAGGACGTGGGAGGCCACGATAGTCCCCGGGGAGCCGTCAACCAGGCTTTGATCCGGGGGTTTCCGAATGGGGAAACCCGGCAGTCGTCATGGGCTGTCACCCATGCCTGAACACATAGGGCATGTGGAGGGAACGAGGGGAAGTGAAACATCTCAGTACCCTCAGGAAGAGAAAACAACCGTGATTCCGGGAGTAGTGGCGAGCGAAACCGGATGAGGCCAAACCGTATGCGTGTGAGACCCGGCAGGGGTTGCGCATGCGGGGTTGTGGGATCTCTCTTTCACAGTCTGCCGGCTGTGAGGCGAGTCAGAAACCGTATGGATAGGCGAAGGACATGCGAAAGGTCCGGCGTAGAGGGTAAGACCCCCGTAGCTGAAATTCATGCGGCTCGTTTGAGAGACACCCAAGTAGCACGGGGCCCGAGAAATCCCGTGTGAATCTGGCGGGACCACCCGCTAAGCCTAAATATTCCCTGGTGACCGATAGCGGATAGTACCGTGAGGGAATGGTGAAAAGTACCGCGGGAGCGGAGTGAAATAGTACCTGAAACCGTGTGCCTACAAGCCGTGGGAGCGTCGGACACAAGCTTGCTTGTGTCTCGTGACTGCGTGCCTTTTGAAGAATGAGCCTGCGAGTTTGCGGTGTGTTGCGAGGTTAACCCGTGTGGGGAAGCCGTAGCGAAAGCGAGTCCGAACAGGGCGATTTTAGTAGCACGCTCAAGACCCGAAGCGGAGTGATCTAGCCATGGGCAGGTTGAAGCGGAGGTAAGACTTCGTGGAGGACCGAACCCACCAGGGTTGAAAACCTGGGGGATGACCTGTGGTTAGGGGTGAAAGGCCAATCAAACTCCGTGATAGCTGGTTCTCCCCGAAATGCATTTAGGTGCAGCGTCGTGTGTTTCTTGCCGGAGGTAGAGCACTGGATAGGCGATGGGCCCTACCGGGTTACTGACCTTAGCCAAACTCCGAATGCCGGTAAGTGAGAGCACGGCAGTGAGACTGTGGGGGATAAGCTCCATGGTCGAGAGGGAAACAGCCCAGAGCATCGACTAAGGCCCCTAAGCGTACGCTAAGTGGGAAAGGATGTGGAGTCGCAGAGACAACCAGGAGGTTGGCTTAGAAGCAGCCACCCTTGAAAGAGTGCGTAATAGCTCACTGGTCAAGTGATTCCGCGCCGACAATGTAGCGGGGCTCAAGCGTACCGCCGAAGTCGTGTCATTGCAGCATGTACTCCCAACGGAGGCTGTGATGGGTAGGGGAGCGTCGTGTGCCGGGTGAAGCAGCCGCGGAAGCGAGTTGTGGACGGTTCACGAGTGAGAATGCAGGCATGAGTAGCGATACACACGTGAGAAACGTGTGCGCCGATTGACTAAGGGTTCCTGGGTCAAGCTGATCTGCCCAGGGTAAGTCGGGACCTAAGGCGAGGCCGACAGGCGTAGTCGATGGACAACCGGTTGATATTCCGGTACCCGCTTTGAAACGCCCAATATCGAGCCCATTAATGCTAAGGCCGTGAAGCCGCCCCGGAGCCTTCGGGCAAAGGGGAGTGGTGGAGCCGCTGACCCAAGGTGGTAGTAGGTAAGCGATGGGGTGACGCAGGAAGGTAGTCCAGCCCGGGCGGTGGTTGTCCCGGGGTAAGGGTGTAGGCCGTGTGATAGGCAAATCCGTCACACATCAAGGCTGAGACCTGATGCCGAGCCGATTGTGGTGAAGTGGATGATCCTATGCTGTCGAGAAAAGCCTCTAGCGAGTTTCATGGCGGCCCGTACCCTAAACCGACTCAGGTGGTCAGGTAGAGAATACCGAGGCGTTCGGGTGAACTATGGTTAAGGAACTCGGCAAAATGCCCCCGTAACTTCGGGAGAAGGGGGGCCATCACTGGTGAAGGAACTTGCTTCCTGAGCTGGGGGTGGCCGCAGAGACCAGCGAGAAGCGACTGTTTACTAAAAACACAGGTCCGTGCGAAGCCGTAAGGCGATGTATACGGACTGACGCCTGCCCGGTGCTGGAACGTTAAGGGGACCGGTTAGTGACCTTTCGGGGTTGCGAAGCTGAGAACTTAAGCGCCAGTAAACGGCGGTGGTAACTATAACCATCCTAAGGTAGCGAAATTCCTTGTCGGGTAAGTTCCGACCTGCACGAATGGCGTAACGACTTCTCGACTGTCTCAACCATAGGCCCGGTGAAATTGCACTACGAGTAAAGATGCTCGTTTCGCGCAGCAGGACGGAAAGACCCCGGGACCTTTACTACAGTTTGATATTGGTGTTCGGTTCGGCTTGTGTAGGATAGGTGGGAGACTGTGAAACCGTGACGCCAGTCATGGTGGAGTCGTCGTTGAAATACCACTCTGGTCGTGCTGGATGTCTAACCTCGGTCCGTGATCCGGATCAGGGACAGTGTCTGATGGGTAGTTTAACTGGGGCGGTTGCCTCCCAAAGGGTAACGGAGGCGCCCAAAGGTTCCCTCAGCCTGGTTGGCAATCAGGTGTTGAGTGTAAGTGCACAAGGGAGCTTGACTGTGAGACCGACGGGTCGAGCAGGGACGAAAGTCGGGACTAGTGATCCGGCGGTGGCTTGTGGAAGCGCCGTCGCTCAACGGATAAAAGGTACCCCGGGGATAACAGGCTGATCTTCCCCAAGAGTCCATATCGACGGGATGGTTTGGCACCTCGATGTCGGCTCGTCGCATCCTGGGGCTGGAGTCGGTCCCAAGGGTTGGGCTGTTCGCCCATTAAAGCGGTACGCGAGCTGGGTTTAGAACGTCGTGAGACAGTTCGGTCCCTATCCGCTGTGCGCGTAGGAATATTGAGAAGGGCTGTCCCTAGTACGAGAGGACCGGGACGGACGAACCTCTGGTGTGCCAGTTGTCCTGCCAAGGGCATGGCTGGTTGGCTACGTTCGGGAGGGATAACCGCTGAAAGCATCTAAGCGGGAAGCCTGCTTCGAGATGAGTATTCCCACCTCCTTGAGAGGGTAAGGCTCCCAGTAGACGACTGGGTTGATAGGCCGGATGTGGAAGCCCCGTAAGGGGTGGAGCTGACCGGTACTAATAGGCCGAGGGCTTGTCCTC	LEADING	2097029	27.8984	49.343
Streptomyces cinereoruber ATCC 19740	Sci1_rRNA_6	1830259	1831719	1461	Small Subunit Ribosomal RNA; ssuRNA; SSU rRNA	-	GCGTGCTTAACACATGCAAGTCGAACGATGAAGCCCTTCGGGGTGGATTAGTGGCGAACGGGTGAGTAACACGTGGGCAATCTGCCCTTCACTCTGGGACAAGCCCTGGAAACGGGGTCTAATACCGGATACGACCTGCCGAGGCATCTCGGCGGGTGGAAAGCTCCGGCGGTGAAGGATGAGCCCGCGGCCTATCAGCTTGTTGGTGGGGTAATGGCCTACCAAGGCGACGACGGGTAGCCGGCCTGAGAGGGCGACCGGCCACACTGGGACTGAGACACGGCCCAGACTCCTACGGGAGGCAGCAGTGGGGAATATTGCACAATGGGCGCAAGCCTGATGCAGCGACGCCGCGTGAGGGATGACGGCCTTCGGGTTGTAAACCTCTTTCAGCAGGGAAGAAGCGAAAGTGACGGTACCTGCAGAAGAAGCGCCGGCTAACTACGTGCCAGCAGCCGCGGTAATACGTAGGGCGCAAGCGTTGTCCGGAATTATTGGGCGTAAAGAGCTCGTAGGCGGCTTGTCACGTCGGGTGTGAAAGCCCGGGGCTTAACCCCGGGTCTGCATCCGATACGGGCAGGCTAGAGTGTGGTAGGGGAGATCGGAATTCCTGGTGTAGCGGTGAAATGCGCAGATATCAGGAGGAACACCGGTGGCGAAGGCGGATCTCTGGGCCATTACTGACGCTGAGGAGCGAAAGCGTGGGGAGCGAACAGGATTAGATACCCTGGTAGTCCACGCCGTAAACGTTGGGAACTAGGTGTTGGCGACATTCCACGTCGTCGGTGCCGCAGCTAACGCATTAAGTTCCCCGCCTGGGGAGTACGGCCGCAAGGCTAAAACTCAAAGGAATTGACGGGGGCCCGCACAAGCAGCGGAGCATGTGGCTTAATTCGACGCAACGCGAAGAACCTTACCAAGGCTTGACATATACCGGAAAGCATCAGAGATGGTGCCCCCCTTGTGGTCGGTATACAGGTGGTGCATGGCTGTCGTCAGCTCGTGTCGTGAGATGTTGGGTTAAGTCCCGCAACGAGCGCAACCCTTGTCCTGTGTTGCCAGCATGCCCTTCGGGGTGATGGGGACTCACAGGAGACCGCCGGGGTCAACTCGGAGGAAGGTGGGGACGACGTCAAGTCATCATGCCCCTTATGTCTTGGGCTGCACACGTGCTACAATGGCCGGTACAAAGAGCTGCGATGCCGCGAGGCGGAGCGAATCTCAAAAAGCCGGTCTCAGTTCGGATTGGGGTCTGCAACTCGACCCCATGAAGTCGGAGTTGCTAGTAATCGCAGATCAGCATTGCTGCGGTGAATACGTTCCCGGGCCTTGTACACACCGCCCGTCACGTCACGAAAGTCGGTAACACCCGAAGCCGGTGGCCCAACCCCTTGTGGGAGGGAGCTGTCGAAGGTGGGACTGGCGATTGGGACGAAGTCGTAACAAGGTAGCCGTACCGGA	LEADING	2095258	27.8749	49.3013
Streptomyces cinereoruber ATCC 19740	Sci1_rRNA_7	3036566	3036685	120	5S RNA	-	GTTTCGGTGGTCATAGCGTTAGGGAAACGCCCGGTTACATTCCGAACCCGGAAGCTAAGCCTTTCAGCGCCGATGGTACTGCAGGGGGGACCCTGTGGGAGAGTAGGACACCGCCGAACA	LEADING	890292	11.8443	20.9485
Streptomyces cinereoruber ATCC 19740	Sci1_rRNA_8	3036766	3039888	3123	Large Subunit Ribosomal RNA; lsuRNA; LSU rRNA	-	GGCCAAGTTTTTAAGGGCGCACGGTGGATGCCTTGGCACCAGGAACCGATGAAGGACGTGGGAGGCCACGATAGTCCCCGGGGAGCCGTCAACCAGGCTTTGATCCGGGGGTTTCCGAATGGGGAAACCCGGCAGTCGTCATGGGCTGTCACCCATGCCTGAACACATAGGGCATGTGGAGGGAACGAGGGGAAGTGAAACATCTCAGTACCCTCAGGAAGAGAAAACAACCGTGATTCCGGGAGTAGTGGCGAGCGAAACCGGATGAGGCCAAACCGTATGCGTGTGAGACCCGGCAGGGGTTGCGCATGCGGGGTTGTGGGATCTCTCTTTCACAGTCTGCCGGCTGTGAGGCGAGTCAGAAACCGTATGGATAGGCGAAGGACATGCGAAAGGTCCGGCGTAGAGGGTAAGACCCCCGTAGCTGAAATTCATGCGGCTCGTTTGAGAGACACCCAAGTAGCACGGGGCCCGAGAAATCCCGTGTGAATCTGGCGGGACCACCCGCTAAGCCTAAATATTCCCTGGTGACCGATAGCGGATAGTACCGTGAGGGAATGGTGAAAAGTACCGCGGGAGCGGAGTGAAATAGTACCTGAAACCGTGTGCCTACAAGCCGTGGGAGCGTCGGACACAAGCTTGCTTGTGTCTCGTGACTGCGTGCCTTTTGAAGAATGAGCCTGCGAGTTTGCGGTGTGTTGCGAGGTTAACCCGTGTGGGGAAGCCGTAGCGAAAGCGAGTCCGAACAGGGCGATTTTAGTAGCACGCTCAAGACCCGAAGCGGAGTGATCTAGCCATGGGCAGGTTGAAGCGGAGGTAAGACTTCGTGGAGGACCGAACCCACCAGGGTTGAAAACCTGGGGGATGACCTGTGGTTAGGGGTGAAAGGCCAATCAAACTCCGTGATAGCTGGTTCTCCCCGAAATGCATTTAGGTGCAGCGTCGTGTGTTTCTTGCCGGAGGTAGAGCACTGGATAGGCGATGGGCCCTACCGGGTTACTGACCTTAGCCAAACTCCGAATGCCGGTAAGTGAGAGCACGGCAGTGAGACTGTGGGGGATAAGCTCCATGGTCGAGAGGGAAACAGCCCAGAGCATCGACTAAGGCCCCTAAGCGTACGCTAAGTGGGAAAGGATGTGGAGTCGCAGAGACAACCAGGAGGTTGGCTTAGAAGCAGCCACCCTTGAAAGAGTGCGTAATAGCTCACTGGTCAAGTGATTCCGCGCCGACAATGTAGCGGGGCTCAAGCGTACCGCCGAAGTCGTGTCATTGCAGCATGTACTCCCAACGGAGGCTGTGATGGGTAGGGGAGCGTCGTGTGCCGGGTGAAGCAGCCGCGGAAGCGAGTTGTGGACGGTTCACGAGTGAGAATGCAGGCATGAGTAGCGATACACACGTGAGAAACGTGTGCGCCGATTGACTAAGGGTTCCTGGGTCAAGCTGATCTGCCCAGGGTAAGTCGGGACCTAAGGCGAGGCCGACAGGCGTAGTCGATGGACAACCGGTTGATATTCCGGTACCCGCTTTGAAACGCCCAATATCGAGCCCATTAATGCTAAGGCCGTGAAGCCGCCCCGGAGCCTTCGGGCAAAGGGGAGTGGTGGAGCCGCTGACCCAAGGTGGTAGTAGGTAAGCGATGGGGTGACGCAGGAAGGTAGTCCAGCCCGGGCGGTGGTTGTCCCGGGGTAAGGGTGTAGGCCGTGTGATAGGCAAATCCGTCACACATCAAGGCTGAGACCTGATGCCGAGCCGATTGTGGTGAAGTGGATGATCCTATGCTGTCGAGAAAAGCCTCTAGCGAGTTTCATGGCGGCCCGTACCCTAAACCGACTCAGGTGGTCAGGTAGAGAATACCGAGGCGTTCGGGTGAACTATGGTTAAGGAACTCGGCAAAATGCCCCCGTAACTTCGGGAGAAGGGGGGCCATCACTGGTGAAGGAACTTGCTTCCTGAGCTGGGGGTGGCCGCAGAGACCAGCGAGAAGCGACTGTTTACTAAAAACACAGGTCCGTGCGAAGCCGTAAGGCGATGTATACGGACTGACGCCTGCCCGGTGCTGGAACGTTAAGGGGACCGGTTAGTGACCTTTCGGGGTTGCGAAGCTGAGAACTTAAGCGCCAGTAAACGGCGGTGGTAACTATAACCATCCTAAGGTAGCGAAATTCCTTGTCGGGTAAGTTCCGACCTGCACGAATGGCGTAACGACTTCTCGACTGTCTCAACCATAGGCCCGGTGAAATTGCACTACGAGTAAAGATGCTCGTTTCGCGCAGCAGGACGGAAAGACCCCGGGACCTTTACTACAGTTTGATATTGGTGTTCGGTTCGGCTTGTGTAGGATAGGTGGGAGACTGTGAAACCGTGACGCCAGTCATGGTGGAGTCGTCGTTGAAATACCACTCTGGTCGTGCTGGATGTCTAACCTCGGTCCGTGATCCGGATCAGGGACAGTGTCTGATGGGTAGTTTAACTGGGGCGGTTGCCTCCCAAAGGGTAACGGAGGCGCCCAAAGGTTCCCTCAGCCTGGTTGGCAATCAGGTGTTGAGTGTAAGTGCACAAGGGAGCTTGACTGTGAGACCGACGGGTCGAGCAGGGACGAAAGTCGGGACTAGTGATCCGGCGGTGGCTTGTGGAAGCGCCGTCGCTCAACGGATAAAAGGTACCCCGGGGATAACAGGCTGATCTTCCCCAAGAGTCCATATCGACGGGATGGTTTGGCACCTCGATGTCGGCTCGTCGCATCCTGGGGCTGGAGTCGGTCCCAAGGGTTGGGCTGTTCGCCCATTAAAGCGGTACGCGAGCTGGGTTTAGAACGTCGTGAGACAGTTCGGTCCCTATCCGCTGTGCGCGTAGGAATATTGAGAAGGGCTGTCCCTAGTACGAGAGGACCGGGACGGACGAACCTCTGGTGTGCCAGTTGTCCTGCCAAGGGCATGGCTGGTTGGCTACGTTCGGGAGGGATAACCGCTGAAAGCATCTAAGCGGGAAGCCTGCTTCGAGATGAGTATTCCCACCTCCTTGAGAGGGTAAGGCTCCCAGTAGACGACTGGGTTGATAGGCCGGATGTGGAAGCCCCGTAAGGGGTGGAGCTGACCGGTACTAATAGGCCGAGGGCTTGTCCTC	LEADING	887089	11.8017	20.8732
Streptomyces cinereoruber ATCC 19740	Sci1_rRNA_9	3040199	3041659	1461	Small Subunit Ribosomal RNA; ssuRNA; SSU rRNA	-	GCGTGCTTAACACATGCAAGTCGAACGATGAAGCCCTTCGGGGTGGATTAGTGGCGAACGGGTGAGTAACACGTGGGCAATCTGCCCTTCACTCTGGGACAAGCCCTGGAAACGGGGTCTAATACCGGATACGACCTGCCGAGGCATCTCGGCGGGTGGAAAGCTCCGGCGGTGAAGGATGAGCCCGCGGCCTATCAGCTTGTTGGTGGGGTAATGGCCTACCAAGGCGACGACGGGTAGCCGGCCTGAGAGGGCGACCGGCCACACTGGGACTGAGACACGGCCCAGACTCCTACGGGAGGCAGCAGTGGGGAATATTGCACAATGGGCGCAAGCCTGATGCAGCGACGCCGCGTGAGGGATGACGGCCTTCGGGTTGTAAACCTCTTTCAGCAGGGAAGAAGCGAAAGTGACGGTACCTGCAGAAGAAGCGCCGGCTAACTACGTGCCAGCAGCCGCGGTAATACGTAGGGCGCAAGCGTTGTCCGGAATTATTGGGCGTAAAGAGCTCGTAGGCGGCTTGTCACGTCGGGTGTGAAAGCCCGGGGCTTAACCCCGGGTCTGCATCCGATACGGGCAGGCTAGAGTGTGGTAGGGGAGATCGGAATTCCTGGTGTAGCGGTGAAATGCGCAGATATCAGGAGGAACACCGGTGGCGAAGGCGGATCTCTGGGCCATTACTGACGCTGAGGAGCGAAAGCGTGGGGAGCGAACAGGATTAGATACCCTGGTAGTCCACGCCGTAAACGTTGGGAACTAGGTGTTGGCGACATTCCACGTCGTCGGTGCCGCAGCTAACGCATTAAGTTCCCCGCCTGGGGAGTACGGCCGCAAGGCTAAAACTCAAAGGAATTGACGGGGGCCCGCACAAGCAGCGGAGCATGTGGCTTAATTCGACGCAACGCGAAGAACCTTACCAAGGCTTGACATATACCGGAAAGCATCAGAGATGGTGCCCCCCTTGTGGTCGGTATACAGGTGGTGCATGGCTGTCGTCAGCTCGTGTCGTGAGATGTTGGGTTAAGTCCCGCAACGAGCGCAACCCTTGTCCTGTGTTGCCAGCATGCCCTTCGGGGTGATGGGGACTCACAGGAGACCGCCGGGGTCAACTCGGAGGAAGGTGGGGACGACGTCAAGTCATCATGCCCCTTATGTCTTGGGCTGCACACGTGCTACAATGGCCGGTACAAAGAGCTGCGATGCCGCGAGGCGGAGCGAATCTCAAAAAGCCGGTCTCAGTTCGGATTGGGGTCTGCAACTCGACCCCATGAAGTCGGAGTTGCTAGTAATCGCAGATCAGCATTGCTGCGGTGAATACGTTCCCGGGCCTTGTACACACCGCCCGTCACGTCACGAAAGTCGGTAACACCCGAAGCCGGTGGCCCAACCCCTTGTGGGAGGGAGCTGTCGAAGGTGGGACTGGCGATTGGGACGAAGTCGTAACAAGGTAGCCGTACCGGA	LEADING	885318	11.7781	20.8315
Streptomyces cinereoruber ATCC 19740	Sci1_rRNA_10	3468292	3468411	120	5S RNA	-	GTTTCGGTGGTCATAGCGTTAGGGAAACGCCCGGTTACATTCCGAACCCGGAAGCTAAGCCTTTCAGCGCCGATGGTACTGCAGGGGGGACCCTGTGGGAGAGTAGGACACCGCCGAACA	LEADING	458566	6.10067	10.79
Streptomyces cinereoruber ATCC 19740	Sci1_rRNA_11	3468492	3471614	3123	Large Subunit Ribosomal RNA; lsuRNA; LSU rRNA	-	GGCCAAGTTTTTAAGGGCGCACGGTGGATGCCTTGGCACCAGGAACCGATGAAGGACGTGGGAGGCCACGATAGTCCCCGGGGAGCCGTCAACCAGGCTTTGATCCGGGGGTTTCCGAATGGGGAAACCCGGCAGTCGTCATGGGCTGTCACCCATGCCTGAACACATAGGGCATGTGGAGGGAACGAGGGGAAGTGAAACATCTCAGTACCCTCAGGAAGAGAAAACAACCGTGATTCCGGGAGTAGTGGCGAGCGAAACCGGATGAGGCCAAACCGTATGCGTGTGAGACCCGGCAGGGGTTGCGCATGCGGGGTTGTGGGATCTCTCTTTCACAGTCTGCCGGCTGTGAGGCGAGTCAGAAACCGTATGGATAGGCGAAGGACATGCGAAAGGTCCGGCGTAGAGGGTAAGACCCCCGTAGCTGAAATTCATGCGGCTCGTTTGAGAGACACCCAAGTAGCACGGGGCCCGAGAAATCCCGTGTGAATCTGGCGGGACCACCCGCTAAGCCTAAATATTCCCTGGTGACCGATAGCGGATAGTACCGTGAGGGAATGGTGAAAAGTACCGCGGGAGCGGAGTGAAATAGTACCTGAAACCGTGTGCCTACAAGCCGTGGGAGCGTCGGACACAAGCTTGCTTGTGTCTCGTGACTGCGTGCCTTTTGAAGAATGAGCCTGCGAGTTTGCGGTGTGTTGCGAGGTTAACCCGTGTGGGGAAGCCGTAGCGAAAGCGAGTCCGAACAGGGCGCTTTTAGTAGCACGCTCAAGACCCGAAGCGGAGTGATCTAGCCATGGGCAGGTTGAAGCGGAGGTAAGACTTCGTGGAGGACCGAACCCACCAGGGTTGAAAACCTGGGGGATGACCTGTGGTTAGGGGTGAAAGGCCAATCAAACTCCGTGATAGCTGGTTCTCCCCGAAATGCATTTAGGTGCAGCGTCGTGTGTTTCTTGCCGGAGGTAGAGCACTGGATAGGCGATGGGCCCTACCGGGTTACTGACCTTAGCCAAACTCCGAATGCCGGTAAGTGAGAGCACGGCAGTGAGACTGTGGGGGATAAGCTCCATGGTCGAGAGGGAAACAGCCCAGAGCATCGACTAAGGCCCCTAAGCGTACGCTAAGTGGGAAAGGATGTGGAGTCGCAGAGACAACCAGGAGGTTGGCTTAGAAGCAGCCACCCTTGAAAGAGTGCGTAATAGCTCACTGGTCAAGTGATTCCGCGCCGACAATGTAGCGGGGCTCAAGCGTACCGCCGAAGTCGTGTCATTGCAGCATGTACTCCCAACGGAGGCTGTGATGGGTAGGGGAGCGTCGTGTGCCGGGTGAAGCAGCCGCGGAAGCGAGTTGTGGACGGTTCACGAGTGAGAATGCAGGCATGAGTAGCGATACACACGTGAGAAACGTGTGCGCCGATTGACTAAGGGTTCCTGGGTCAAGCTGATCTGCCCAGGGTAAGTCGGGACCTAAGGCGAGGCCGACAGGCGTAGTCGATGGACAACCGGTTGATATTCCGGTACCCGCTTTGAAACGCCCAATATCGAATCAGGCGATGCTAAGTCCGTGAAGCCGCCCCGGAGCCTTCGGGCAAAGGGGAGTGGTGGAGCCGACGAACCAGACTTGTAGTAGGTAAGCGATGGGGTGACGCAGGAAGGTAGTCCAGCCCGGGCGGTGGTTGTCCCGGGGTAAGGGTGTAGGCCGTGTGATAGGCAAATCCGTCACACATCAAGGCTGAGACCTGATGCCGAGCCGATTGTGGTGAAGTGGATGATCCTATGCTGTCGAGAAAAGCCTCTAGCGAGTTTCATGGCGGCCCGTACCCTAAACCGACTCAGGTGGTCAGGTAGAGAATACCGAGGCGTTCGGGTGAACTATGGTTAAGGAACTCGGCAAAATGCCCCCGTAACTTCGGGAGAAGGGGGGCCATCACTGGTGAAGGAACTTGCTTCCTGAGCTGGGGGTGGCCGCAGAGACCAGCGAGAAGCGACTGTTTACTAAAAACACAGGTCCGTGCGAAGCCGTAAGGCGATGTATACGGACTGACGCCTGCCCGGTGCTGGAACGTTAAGGGGACCGGTTAGTGACCTTTCGGGGTTGCGAAGCTGAGAACTTAAGCGCCAGTAAACGGCGGTGGTAACTATAACCATCCTAAGGTAGCGAAATTCCTTGTCGGGTAAGTTCCGACCTGCACGAATGGCGTAACGACTTCTCGACTGTCTCAACCATAGGCCCGGTGAAATTGCACTACGAGTAAAGATGCTCGTTTCGCGCAGCAGGACGGAAAGACCCCGGGACCTTTACTACAGTTTGATATTGGTGTTCGGTTCGGCTTGTGTAGGATAGGTGGGAGACTGTGAAACCGTGACGCCAGTCATGGTGGAGTCGTCGTTGAAATACCACTCTGGTCGTGCTGGATGTCTAACCTCGGTCCGTGATCCGGATCAGGGACAGTGTCTGATGGGTAGTTTAACTGGGGCGGTTGCCTCCCAAAGGGTAACGGAGGCGCCCAAAGGTTCCCTCAGCCTGGTTGGCAATCAGGTGTTGAGTGTAAGTGCACAAGGGAGCTTGACTGTGAGACCGACGGGTCGAGCAGGGACGAAAGTCGGGACTAGTGATCCGGCGGTGGCTTGTGGAAGCGCCGTCGCTCAACGGATAAAAGGTACCCCGGGGATAACAGGCTGATCTTCCCCAAGAGTCCATATCGACGGGATGGTTTGGCACCTCGATGTCGGCTCGTCGCATCCTGGGGCTGGAGTCGGTCCCAAGGGTTGGGCTGTTCGCCCATTAAAGCGGTACGCGAGCTGGGTTTAGAACGTCGTGAGACAGTTCGGTCCCTATCCGCTGTGCGCGTAGGAATATTGAGAAGGGCTGTCCCTAGTACGAGAGGACCGGGACGGACGAACCTCTGGTGTGCCAGTTGTCCTGCCAAGGGCATGGCTGGTTGGCTACGTTCGGGAGGGATAACCGCTGAAAGCATCTAAGCGGGAAGCCTGCTTCGAGATGAGTATTCCCACCTCCTTGAGAGGGTAAGGCTCCCAGTAGACGACTGGGTTGATAGGCCGGATGTGGAAGCCCCGTAAGGGGTGGAGCTGACCGGTACTAATAGGCCGAGGGCTTGTCCTC	LEADING	455363	6.05806	10.7147
Streptomyces cinereoruber ATCC 19740	Sci1_rRNA_12	3471925	3473385	1461	Small Subunit Ribosomal RNA; ssuRNA; SSU rRNA	-	GCGTGCTTAACACATGCAAGTCGAACGATGAAGCCCTTCGGGGTGGATTAGTGGCGAACGGGTGAGTAACACGTGGGCAATCTGCCCTTCACTCTGGGACAAGCCCTGGAAACGGGGTCTAATACCGGATACGACCTGCCGAGGCATCTCGGCGGGTGGAAAGCTCCGGCGGTGAAGGATGAGCCCGCGGCCTATCAGCTTGTTGGTGGGGTAATGGCCTACCAAGGCGACGACGGGTAGCCGGCCTGAGAGGGCGACCGGCCACACTGGGACTGAGACACGGCCCAGACTCCTACGGGAGGCAGCAGTGGGGAATATTGCACAATGGGCGCAAGCCTGATGCAGCGACGCCGCGTGAGGGATGACGGCCTTCGGGTTGTAAACCTCTTTCAGCAGGGAAGAAGCGCAAGTGACGGTACCTGCAGAAGAAGCGCCGGCTAACTACGTGCCAGCAGCCGCGGTAATACGTAGGGCGCAAGCGTTGTCCGGAATTATTGGGCGTAAAGAGCTCGTAGGCGGCTTGTCACGTCGGGTGTGAAAGCCCGGGGCTTAACCCCGGGTCTGCATCCGATACGGGCAGGCTAGAGTGTGGTAGGGGAGATCGGAATTCCTGGTGTAGCGGTGAAATGCGCAGATATCAGGAGGAACACCGGTGGCGAAGGCGGATCTCTGGGCCATTACTGACGCTGAGGAGCGAAAGCGTGGGGAGCGAACAGGATTAGATACCCTGGTAGTCCACGCCGTAAACGTTGGGAACTAGGTGTTGGCGACATTCCACGTCGTCGGTGCCGCAGCTAACGCATTAAGTTCCCCGCCTGGGGAGTACGGCCGCAAGGCTAAAACTCAAAGGAATTGACGGGGGCCCGCACAAGCAGCGGAGCATGTGGCTTAATTCGACGCAACGCGAAGAACCTTACCAAGGCTTGACATATACCGGAAAGCATCAGAGATGGTGCCCCCCTTGTGGTCGGTATACAGGTGGTGCATGGCTGTCGTCAGCTCGTGTCGTGAGATGTTGGGTTAAGTCCCGCAACGAGCGCAACCCTTGTCCTGTGTTGCCAGCATGCCCTTCGGGGTGATGGGGACTCACAGGAGACCGCCGGGGTCAACTCGGAGGAAGGTGGGGACGACGTCAAGTCATCATGCCCCTTATGTCTTGGGCTGCACACGTGCTACAATGGCCGGTACAAAGAGCTGCGATGCCGCGAGGCGGAGCGAATCTCAAAAAGCCGGTCTCAGTTCGGATTGGGGTCTGCAACTCGACCCCATGAAGTCGGAGTTGCTAGTAATCGCAGATCAGCATTGCTGCGGTGAATACGTTCCCGGGCCTTGTACACACCGCCCGTCACGTCACGAAAGTCGGTAACACCCGAAGCCGGTGGCCCAACCCCTTGTGGGAGGGAGCTGTCGAAGGTGGGACTGGCGATTGGGACGAAGTCGTAACAAGGTAGCCGTACCGGA	LEADING	453592	6.0345	10.673
Streptomyces cinereoruber ATCC 19740	Sci1_rRNA_13	4171722	4173182	1461	Small Subunit Ribosomal RNA; ssuRNA; SSU rRNA	+	GCGTGCTTAACACATGCAAGTCGAACGATGAAGCCCTTCGGGGTGGATTAGTGGCGAACGGGTGAGTAACACGTGGGCAATCTGCCCTTCACTCTGGGACAAGCCCTGGAAACGGGGTCTAATACCGGATACGACCTGCCGAGGCATCTCGGCGGGTGGAAAGCTCCGGCGGTGAAGGATGAGCCCGCGGCCTATCAGCTTGTTGGTGGGGTAATGGCCTACCAAGGCGACGACGGGTAGCCGGCCTGAGAGGGCGACCGGCCACACTGGGACTGAGACACGGCCCAGACTCCTACGGGAGGCAGCAGTGGGGAATATTGCACAATGGGCGCAAGCCTGATGCAGCGACGCCGCGTGAGGGATGACGGCCTTCGGGTTGTAAACCTCTTTCAGCAGGGAAGAAGCGCAAGTGACGGTACCTGCAGAAGAAGCGCCGGCTAACTACGTGCCAGCAGCCGCGGTAATACGTAGGGCGCAAGCGTTGTCCGGAATTATTGGGCGTAAAGAGCTCGTAGGCGGCTTGTCACGTCGGGTGTGAAAGCCCGGGGCTTAACCCCGGGTCTGCATCCGATACGGGCAGGCTAGAGTGTGGTAGGGGAGATCGGAATTCCTGGTGTAGCGGTGAAATGCGCAGATATCAGGAGGAACACCGGTGGCGAAGGCGGATCTCTGGGCCATTACTGACGCTGAGGAGCGAAAGCGTGGGGAGCGAACAGGATTAGATACCCTGGTAGTCCACGCCGTAAACGTTGGGAACTAGGTGTTGGCGACATTCCACGTCGTCGGTGCCGCAGCTAACGCATTAAGTTCCCCGCCTGGGGAGTACGGCCGCAAGGCTAAAACTCAAAGGAATTGACGGGGGCCCGCACAAGCAGCGGAGCATGTGGCTTAATTCGACGCAACGCGAAGAACCTTACCAAGGCTTGACATATACCGGAAAGCATCAGAGATGGTGCCCCCCTTGTGGTCGGTATACAGGTGGTGCATGGCTGTCGTCAGCTCGTGTCGTGAGATGTTGGGTTAAGTCCCGCAACGAGCGCAACCCTTGTCCTGTGTTGCCAGCATGCCCTTCGGGGTGATGGGGACTCACAGGAGACCGCCGGGGTCAACTCGGAGGAAGGTGGGGACGACGTCAAGTCATCATGCCCCTTATGTCTTGGGCTGCACACGTGCTACAATGGCCGGTACAAAGAGCTGCGATGCCGCGAGGCGGAGCGAATCTCAAAAAGCCGGTCTCAGTTCGGATTGGGGTCTGCAACTCGACCCCATGAAGTCGGAGTTGCTAGTAATCGCAGATCAGCATTGCTGCGGTGAATACGTTCCCGGGCCTTGTACACACCGCCCGTCACGTCACGAAAGTCGGTAACACCCGAAGCCGGTGGCCCAACCCCTTGTGGGAGGGAGCTGTCGAAGGTGGGACTGGCGATTGGGACGAAGTCGTAACAAGGTAGCCGTACCGGA	LEADING	244747	3.25606	5.75889
Streptomyces cinereoruber ATCC 19740	Sci1_rRNA_14	4173492	4176614	3123	Large Subunit Ribosomal RNA; lsuRNA; LSU rRNA	+	GGCCAAGTTTTTAAGGGCGCACGGTGGATGCCTTGGCACCAGGAACCGATGAAGGACGTGGGAGGCCACGATAGTCCCCGGGGAGCCGTCAACCAGGCTTTGATCCGGGGGTTTCCGAATGGGGAAACCCGGCAGTCGTCATGGGCTGTCACCCATGCCTGAACACATAGGGCATGTGGAGGGAACGAGGGGAAGTGAAACATCTCAGTACCCTCAGGAAGAGAAAACAACCGTGATTCCGGGAGTAGTGGCGAGCGAAACCGGATGAGGCCAAACCGTATGCGTGTGAGACCCGGCAGGGGTTGCGCATGCGGGGTTGTGGGATCTCTCTTTCACAGTCTGCCGGCTGTGAGGCGAGTCAGAAACCGTTGGTGTAGTCGAAGGACATGCGAAAGGTCCGGCGTAGAGGGTAAGACCCCCGTAGACGAAACATCAGCGGCTCGTTTGAGAGACACCCAAGTAGCACGGGGCCCGAGAAATCCCGTGTGAATCTGGCGGGACCACCCGCTAAGCCTAAATATTCCCTGGTGACCGATAGCGGATAGTACCGTGAGGGAATGGTGAAAAGTACCGCGGGAGCGGAGTGAAATAGTACCTGAAACCGTGTGCCTACAAGCCGTGGGAGCGTCGGACACAAGCTTGCTTGTGTCTCGTGACTGCGTGCCTTTTGAAGAATGAGCCTGCGAGTTTGCGGTGTGTTGCGAGGTTAACCCGTGTGGGGAAGCCGTAGCGAAAGCGAGTCCGAACAGGGCGCTTTTAGTAGCACGCTCAAGACCCGAAGCGGAGTGATCTAGCCATGGGCAGGTTGAAGCGGAGGTAAGACTTCGTGGAGGACCGAACCCACCAGGGTTGAAAACCTGGGGGATGACCTGTGGTTAGGGGTGAAAGGCCAATCAAACTCCGTGATAGCTGGTTCTCCCCGAAATGCATTTAGGTGCAGCGTCGTGTGTTTCTTGCCGGAGGTAGAGCACTGGATAGGCGATGGGCCCTACCGGGTTACTGACCTTAGCCAAACTCCGAATGCCGGTAAGTGAGAGCACGGCAGTGAGACTGTGGGGGATAAGCTCCATGGTCGAGAGGGAAACAGCCCAGAGCATCGACTAAGGCCCCTAAGCGTACGCTAAGTGGGAAAGGATGTGGAGTCGCAGAGACAACCAGGAGGTTGGCTTAGAAGCAGCCACCCTTGAAAGAGTGCGTAATAGCTCACTGGTCAAGTGATTCCGCGCCGACAATGTAGCGGGGCTCAAGCGTACCGCCGAAGTCGTGTCATTGCAGCATGTACTCCCAACGGAGGCTGTGATGGGTAGGGGAGCGTCGTGTGCCGGGTGAAGCAGCCGCGGAAGCGAGTTGTGGACGGTTCACGAGTGAGAATGCAGGCATGAGTAGCGATACACACGTGAGAAACGTGTGCGCCGATTGACTAAGGGTTCCTGGGTCAAGCTGATCTGCCCAGGGTAAGTCGGGACCTAAGGCGAGGCCGACAGGCGTAGTCGATGGACAACCGGTTGATATTCCGGTACCCGCTTTGAAACGCCCAATATCGAATCAGGCGATGCTAAGTCCGTGAAGCCGCCCCGGAGCCTTCGGGCAAAGGGGAGTGGTGGAGCCGACGAACCAGACTTGTAGTAGGTAAGCGATGGGGTGACGCAGGAAGGTAGTCCAGCCCGGGCGGTGGTTGTCCCGGGGTAAGGGTGTAGGCCGTGTGATAGGCAAATCCGTCACACATCAAGGCTGAGACCTGATGCCGAGCCGATTGTGGTGAAGTGGATGATCCTATGCTGTCGAGAAAAGCCTCTAGCGAGTTTCATGGCGGCCCGTACCCTAAACCGACTCAGGTGGTCAGGTAGAGAATACCGAGGCGTTCGGGTGAACTATGGTTAAGGAACTCGGCAAAATGCCCCCGTAACTTCGGGAGAAGGGGGGCCATCACTGGTGAAGGAACTTGCTTCCTGAGCTGGGGGTGGCCGCAGAGACCAGCGAGAAGCGACTGTTTACTAAAAACACAGGTCCGTGCGAAGCCGTAAGGCGATGTATACGGACTGACGCCTGCCCGGTGCTGGAACGTTAAGGGGACCGGTTAGTGACCTTTCGGGGTTGCGAAGCTGAGAACTTAAGCGCCAGTAAACGGCGGTGGTAACTATAACCATCCTAAGGTAGCGAAATTCCTTGTCGGGTAAGTTCCGACCTGCACGAATGGCGTAACGACTTCTCGACTGTCTCAACCATAGGCCCGGTGAAATTGCACTACGAGTAAAGATGCTCGTTTCGCGCAGCAGGACGGAAAGACCCCGGGACCTTTACTACAGTTTGATATTGGTGTTCGGTTCGGCTTGTGTAGGATAGGTGGGAGACTGTGAAACCGTGACGCCAGTCATGGTGGAGTCGTCGTTGAAATACCACTCTGGTCGTGCTGGATGTCTAACCTCGGTCCGTGATCCGGATCAGGGACAGTGTCTGATGGGTAGTTTAACTGGGGCGGTTGCCTCCCAAAGGGTAACGGAGGCGCCCAAAGGTTCCCTCAGCCTGGTTGGCAATCAGGTGTTGAGTGTAAGTGCACAAGGGAGCTTGACTGTGAGACCGACGGGTCGAGCAGGGACGAAAGTCGGGACTAGTGATCCGGCGGTGGCTTGTGGAAGCGCCGTCGCTCAACGGATAAAAGGTACCCCGGGGATAACAGGCTGATCTTCCCCAAGAGTCCATATCGACGGGATGGTTTGGCACCTCGATGTCGGCTCGTCGCATCCTGGGGCTGGAGTCGGTCCCAAGGGTTGGGCTGTTCGCCCATTAAAGCGGTACGCGAGCTGGGTTTAGAACGTCGTGAGACAGTTCGGTCCCTATCCGCTGTGCGCGTAGGAATATTGAGAAGGGCTGTCCCTAGTACGAGAGGACCGGGACGGACGAACCTCTGGTGTGCCAGTTGTCCTGCCAAGGGCATGGCTGGTTGGCTACGTTCGGGAGGGATAACCGCTGAAAGCATCTAAGCGGGAAGCCTGCTTCGAGATGAGTATTCCCACCTCCTTGAGAGGGTAAGGCTCCCAGTAGACGACTGGGTTGATAGGCCGGATGTGGAAGCCCCGTAAGGGGTGGAGCTGACCGGTACTAATAGGCCGAGGGCTTGTCCTC	LEADING	246517	3.27961	5.80054
Streptomyces cinereoruber ATCC 19740	Sci1_rRNA_15	4176695	4176814	120	5S RNA	+	GTTTCGGTGGTCATAGCGTTAGGGAAACGCCCGGTTACATTCCGAACCCGGAAGCTAAGCCTTTCAGCGCCGATGGTACTGCAGGGGGGACCCTGTGGGAGAGTAGGACACCGCCGAACA	LEADING	249720	3.32222	5.8759
Streptomyces cinereoruber ATCC 19740	Sci1_rRNA_16	5617872	5619332	1461	Small Subunit Ribosomal RNA; ssuRNA; SSU rRNA	+	GCGTGCTTAACACATGCAAGTCGAACGATGAAGCCCTTCGGGGTGGATTAGTGGCGAACGGGTGAGTAACACGTGGGCAATCTGCCCTTCACTCTGGGACAAGCCCTGGAAACGGGGTCTAATACCGGATACGACCTGCCGAGGCATCTCGGCGGGTGGAAAGCTCCGGCGGTGAAGGATGAGCCCGCGGCCTATCAGCTTGTTGGTGGGGTAATGGCCTACCAAGGCGACGACGGGTAGCCGGCCTGAGAGGGCGACCGGCCACACTGGGACTGAGACACGGCCCAGACTCCTACGGGAGGCAGCAGTGGGGAATATTGCACAATGGGCGCAAGCCTGATGCAGCGACGCCGCGTGAGGGATGACGGCCTTCGGGTTGTAAACCTCTTTCAGCAGGGAAGAAGCGCAAGTGACGGTACCTGCAGAAGAAGCGCCGGCTAACTACGTGCCAGCAGCCGCGGTAATACGTAGGGCGCAAGCGTTGTCCGGAATTATTGGGCGTAAAGAGCTCGTAGGCGGCTTGTCACGTCGGGTGTGAAAGCCCGGGGCTTAACCCCGGGTCTGCATCCGATACGGGCAGGCTAGAGTGTGGTAGGGGAGATCGGAATTCCTGGTGTAGCGGTGAAATGCGCAGATATCAGGAGGAACACCGGTGGCGAAGGCGGATCTCTGGGCCATTACTGACGCTGAGGAGCGAAAGCGTGGGGAGCGAACAGGATTAGATACCCTGGTAGTCCACGCCGTAAACGTTGGGAACTAGGTGTTGGCGACATTCCACGTCGTCGGTGCCGCAGCTAACGCATTAAGTTCCCCGCCTGGGGAGTACGGCCGCAAGGCTAAAACTCAAAGGAATTGACGGGGGCCCGCACAAGCAGCGGAGCATGTGGCTTAATTCGACGCAACGCGAAGAACCTTACCAAGGCTTGACATATACCGGAAAGCATCAGAGATGGTGCCCCCCTTGTGGTCGGTATACAGGTGGTGCATGGCTGTCGTCAGCTCGTGTCGTGAGATGTTGGGTTAAGTCCCGCAACGAGCGCAACCCTTGTCCTGTGTTGCCAGCATGCCCTTCGGGGTGATGGGGACTCACAGGAGACCGCCGGGGTCAACTCGGAGGAAGGTGGGGACGACGTCAAGTCATCATGCCCCTTATGTCTTGGGCTGCACACGTGCTACAATGGCCGGTACAAAGAGCTGCGATGCCGCGAGGCGGAGCGAATCTCAAAAAGCCGGTCTCAGTTCGGATTGGGGTCTGCAACTCGACCCCATGAAGTCGGAGTTGCTAGTAATCGCAGATCAGCATTGCTGCGGTGAATACGTTCCCGGGCCTTGTACACACCGCCCGTCACGTCACGAAAGTCGGTAACACCCGAAGCCGGTGGCCCAACCCCTTGTGGGAGGGAGCTGTCGAAGGTGGGACTGGCGATTGGGACGAAGTCGTAACAAGGTAGCCGTACCGGA	LEADING	1690897	22.4953	39.7867
Streptomyces cinereoruber ATCC 19740	Sci1_rRNA_17	5619642	5622764	3123	Large Subunit Ribosomal RNA; lsuRNA; LSU rRNA	+	GGCCAAGTTTTTAAGGGCGCACGGTGGATGCCTTGGCACCAGGAACCGATGAAGGACGTGGGAGGCCACGATAGTCCCCGGGGAGCCGTCAACCAGGCTTTGATCCGGGGGTTTCCGAATGGGGAAACCCGGCAGTCGTCATGGGCTGTCACCCATGCCTGAACACATAGGGCATGTGGAGGGAACGAGGGGAAGTGAAACATCTCAGTACCCTCAGGAAGAGAAAACAACCGTGATTCCGGGAGTAGTGGCGAGCGAAACCGGATGAGGCCAAACCGTATGCGTGTGAGACCCGGCAGGGGTTGCGCATGCGGGGTTGTGGGATCTCTCTTTCACAGTCTGCCGGCTGTGAGGCGAGTCAGAAACCGTATGGATAGGCGAAGGACATGCGAAAGGTCCGGCGTAGAGGGTAAGACCCCCGTAGCTGAAATTCATGCGGCTCGTTTGAGAGACACCCAAGTAGCACGGGGCCCGAGAAATCCCGTGTGAATCTGGCGGGACCACCCGCTAAGCCTAAATATTCCCTGGTGACCGATAGCGGATAGTACCGTGAGGGAATGGTGAAAAGTACCGCGGGAGCGGAGTGAAATAGTACCTGAAACCGTGTGCCTACAAGCCGTGGGAGCGTCGGACGTGCCTTCGGGTGCGTCTCGTGACTGCGTGCCTTTTGAAGAATGAGCCTGCGAGTTTGCGGTGTGTTGCGAGGTTAACCCGTGTGGGGAAGCCGTAGCGAAAGCGAGTCCGAACAGGGCGATTTTAGTAGCACGCTCAAGACCCGAAGCGGAGTGATCTAGCCATGGGCAGGTTGAAGCGGAGGTAAGACTTCGTGGAGGACCGAACCCACCAGGGTTGAAAACCTGGGGGATGACCTGTGGTTAGGGGTGAAAGGCCAATCAAACTCCGTGATAGCTGGTTCTCCCCGAAATGCATTTAGGTGCAGCGTCGTGTGTTTCTTGCCGGAGGTAGAGCACTGGATAGGCGATGGGCCCTACCGGGTTACTGACCTTAGCCAAACTCCGAATGCCGGTAAGTGAGAGCACGGCAGTGAGACTGTGGGGGATAAGCTCCATGGTCGAGAGGGAAACAGCCCAGAGCATCGACTAAGGCCCCTAAGCGTACGCTAAGTGGGAAAGGATGTGGAGTCGCAGAGACAACCAGGAGGTTGGCTTAGAAGCAGCCACCCTTGAAAGAGTGCGTAATAGCTCACTGGTCAAGTGATTCCGCGCCGACAATGTAGCGGGGCTCAAGCGTACCGCCGAAGTCGTGTCATTGCAGCATGTACTCCCAACGGAGGCTGTGATGGGTAGGGGAGCGTCGTGTGCCGGGTGAAGCAGCCGCGGAAGCGAGTTGTGGACGGTTCACGAGTGAGAATGCAGGCATGAGTAGCGATACACACGTGAGAAACGTGTGCGCCGATTGACTAAGGGTTCCTGGGTCAAGCTGATCTGCCCAGGGTAAGTCGGGACCTAAGGCGAGGCCGACAGGCGTAGTCGATGGACAACCGGTTGATATTCCGGTACCCGCTTTGAAACGCCCAATATCGAGCCCATTAATGCTAAGGCCGTGAAGCCGCCCCGGAGCCTTCGGGCAAAGGGGAGTGGTGGAGCCGCCGGCCCAAGGTGGTAGTAGGTAAGCGATGGGGTGACGCAGGAAGGTAGTCCAGCCCGGGCGGTGGTTGTCCCGGGGTAAGGGTGTAGGACGTCACGTAGGCAAATCCGCGTGACACATAGTCTGAGACCTGATGCCGAGCCGATTGTGGTGAAGTGGATGATCCTATGCTGTCGAGAAAAGCCTCTAGCGAGTTTCATGGCGGCCCGTACCCTAAACCGACTCAGGTGGTCAGGTAGAGAATACCGAGGCGTTCGGGTGAACTATGGTTAAGGAACTCGGCAAAATGCCCCCGTAACTTCGGGAGAAGGGGGGCCATCACCGGTGATCGGACTTGCTCCGTGAGCTGGGGGTGGCCGCAGAGACCAGCGAGAAGCGACTGTTTACTAAAAACACAGGTCCGTGCGAAGCCGTAAGGCGATGTATACGGACTGACGCCTGCCCGGTGCTGGAACGTTAAGGGGACCGGTTAGTGACCTTTCGGGGTTGCGAAGCTGAGAACTTAAGCGCCAGTAAACGGCGGTGGTAACTATAACCATCCTAAGGTAGCGAAATTCCTTGTCGGGTAAGTTCCGACCTGCACGAATGGCGTAACGACTTCTCGACTGTCTCAACCATAGGCCCGGTGAAATTGCACTACGAGTAAAGATGCTCGTTTCGCGCAGCAGGACGGAAAGACCCCGGGACCTTTACTACAGTTTGATATTGGTGTTCGGTTCGGCTTGTGTAGGATAGGTGGGAGACTGTGAAACCGTGACGCCAGTCATGGTGGAGTCGTCGTTGAAATACCACTCTGGTCGTGCTGGATGTCTAACCTCGGTCCGTGATCCGGATCAGGGACAGTGTCTGATGGGTAGTTTAACTGGGGCGGTTGCCTCCCAAAGGGTAACGGAGGCGCCCAAAGGTTCCCTCAGCCTGGTTGGCAATCAGGTGTTGAGTGTAAGTGCACAAGGGAGCTTGACTGTGAGACCGACGGGTCGAGCAGGGACGAAAGTCGGGACTAGTGATCCGGCGGTGGCTTGTGGAAGCGCCGTCGCTCAACGGATAAAAGGTACCCCGGGGATAACAGGCTGATCTTCCCCAAGAGTCCATATCGACGGGATGGTTTGGCACCTCGATGTCGGCTCGTCGCATCCTGGGGCTGGAGTCGGTCCCAAGGGTTGGGCTGTTCGCCCATTAAAGCGGTACGCGAGCTGGGTTTAGAACGTCGTGAGACAGTTCGGTCCCTATCCGCTGTGCGCGTAGGAATATTGAGAAGGGCTGTCCCTAGTACGAGAGGACCGGGACGGACGAACCTCTGGTGTGCCAGTTGTCCTGCCAAGGGCATGGCTGGTTGGCTACGTTCGGGAGGGATAACCGCTGAAAGCATCTAAGCGGGAAGCCTGCTTCGAGATGAGTATTCCCACCTCCTTGAGAGGGTAAGGCTCCCAGTAGACGACTGGGTTGATAGGCCGGATGTGGAAGCCCTGTAAGGGGTGGAGCTGACCGGTACTAATAGGCCGAGGGCTTGTCCTC	LEADING	1692667	22.5189	39.8284
Streptomyces cinereoruber ATCC 19740	Sci1_rRNA_18	5622839	5622958	120	5S RNA	+	GTTTCGGTGGTCATAGCGTTAGGGAAACGCCCGGTTACATTCCGAACCCGGAAGCTAAGCCTTTCAGCGCCGATGGTACTGCAGGGGGGACCCTGTGGGAGAGTAGGACACCGCCGAACA	LEADING	1695864	22.5614	39.9036
Streptomyces clavuligerus ATCC 27064 2 3	Scl3_rRNA_1	1357740	1357859	120	5S RNA	-	GTTTCGGTGGTTATAGCGTTAGGGAAACGCCCGGTTACATTCCGAACCCGGAAGCTAAGCCTTTCAGCGCCGATGGTACTGCAGGGGGGACCCTGTGGGAGAGTAGGACGCCGCCGAACA	LEADING	1972703	29.2313	43.0332
Streptomyces clavuligerus ATCC 27064 2 3	Scl3_rRNA_2	1357933	1361058	3126	Large Subunit Ribosomal RNA; lsuRNA; LSU rRNA	-	GGCCAAGTTTTTAAGGGCGCACGGTGGATGCCTTGGCACCAGGAACCGATGAAGGACGTGGGAGGCCACGATAGTCCCCGGGGAGTCGTCAACCAGGCTTTGATCCGGGGGTTTCCGAATGGGGAAACCCGGCAGTCGTCATGGGCTGTCACCTACTGCTGAACACATAGGCAGTGTGGAGGGAACGAGGGGAAGTGAAACATCTCAGTACCCTCAGGAAGAGAAAACAACCGTGATTCCGGGAGTAGTGGCGAGCGAAACCGGATGAGGCCAAACCGTATGTGTGTGATACCCGGCAGGGGTTGCGCATGCGGGGTTGTGGGATCTCTCTTTCACAGTCTGCCGACTGTGAGACAAGTAAGAAACCGTCATGATAGGCGAAGGGCATGCGAAAGGCCCGGCGTAGAGGGTAAGACCCCCGTAGCTGAAATTGTGGCGGCTTGTTTGAGAGACACCCAAGTAGCACGGGGCCCGAGAAATCCCGTGTGAATCTGGCGGGACCACCCGTTAAGCCTAAATATTCCCTGGTGACCGATAGCGGATAGTACCGTGAGGGAATGGTGAAAAGTACCGCGGGAGCGGAGTGAAATAGTACCTGAAACCGTGTGCCTACAAGCCGTGGGAGCGTCGGGATGCGAGTTTACTCGTATCCTCGTGACTGCGTGCCTTTTGAAGAATGAGCCTGCGAGTTTGCGGTGTGTTGCGAGGTTAACCCGTGTGGGGAAGCCGTAGCGAAAGCGAGTCCGAACAGGGCGATTCAGTAGCGCGCTCAAGACCCGAAGCGGAGTGATCTAGCCATGGGCAGGTTGAAGCGGCTGTAAGAGGTCGTGGAGGACCGAACCCACCAGGGTTGAAAACCTGGGGGATGACCTGTGGTTAGGGGTGAAAGGCCAATCAAACTCCGTGATAGCTGGTTCTCCCCGAAATGCATTTAGGTGCAGCGTCGTGTGTTTCTTGCCGGAGGTAGAGCACTGGATAGGCGATGGGCCCTACCGGGTTACTGACCTTAGCCAAACTCCGAATGCCGGTAAGTGAGAGCGCGGCAGTGAGACTGTGGGGGATAAGCTCCATGGTCGAGAGGGAAACAGCCCAGAGCATCGACTAAGGCCCCTAAGCGTACGCTAAGTGGGAAAGGATGTGGAGTCGCAGAGACAACCAGGAGGTTGGCTTAGAAGCAGCCACCCTTGAAAGAGTGCGTAATAGCTCACTGGTCAAGTGATTCCGCGCCGACAATGTAGCGGGGCTCAAGCGTACCGCCGAAGTCGTGTCAATCCAGCAGATAGCCCCAACGGGTGCTGGGTTGGGTAGGGGAGCGTCGTGTGCCGGGTGAAGCCGCGCCGGAAGGCAGTGGTGGACGGTTCACGAGTGAGAATGCAGGCATGAGTAGCGATACACACGTGGGAAACGTGTGCGCCGATTGACTAAGGGTTCCTGGGTCAAGCTGATCTGCCCAGGGTAAGTCGGGACCTAAGGCGAGGCCGACAGGCGTAGTCGATGGACAACCGGTTGATATTCCGGTACCCGCTTTGAAACGCCCAATATCGAATCCTCTGATGCTAAGTCCGTGAAGCCGCCCTTGATCTCTTCGGAGTGAGGGGGAGTGGTGGAGCCGACGACCCGAGGTGGTAGTAGGTAAGCGATGGGGTGACGCAGGAAGGTAGTCCAGCCCGGGCGGTGGTTGTCCCGGGGTAAGGGTGTAGGCCGTGTGATAGGCAAATCCGTCACACATTAAGGCTGAGACCTGATGCCGAGCCGATTGTGGTGAAGTGGATGATCCTATGCTGTCGAGAAAAGCCTCTAGCGAGTTTCATGGCGGCCCGTACCCTAAACCGACTCAGGTGGTCAGGTAGAGAATACCGAGGCGTTCGGGTGAACTATGGTTAAGGAACTCGGCAAAATGCCCCCGTAACTTCGGGAGAAGGGGGGCCATGTCTGGTGATCCAACATGCTTGGTGAGCTGGGTGTGGCCGCAGAGACCAGCGAGAAGCGACTGTTTACTAAAAACACAGGTCCGTGCGAAGCCGTAAGGCGATGTATACGGACTGACGCCTGCCCGGTGCTGGAACGTTAAGGGGACCGGTTAGCCAGGATTCGTTCTGGCGAAGCTGAGAACTTAAGCGCCAGTAAACGGCGGTGGTAACTATAACCATCCTAAGGTAGCGAAATTCCTTGTCGGGTAAGTTCCGACCTGCACGAATGGCGTAACGACTTCTCGACTGTCTCAACCATAGGCCCGGTGAAATTGCACTACGAGTAAAGATGCTCGTTTCGCGCAGCAGGACGGAAAGACCCCGGGACCTTTACTACAGTTTGATATTGGTGTTCGGTTCGGCTTGTGTAGGATAGGTGGGAGACTGTGATACGGGCACGCCAGTGTTCGTGGAGTCGCTGTTGAAATACCACTCTGGTCGTGCTGGATGTCTAACCTGGGTCCGTGATCCGGATCAGGGACAGTGTCTGATGGGTAGTTTAACTGGGGCGGTTGCCTCCTAAAGAGTAACGGAGGCGCCCAAAGGTTCCCTCAGCCTGGTTGGCAATCAGGTGTTGAGTGTAAGTGCACAAGGGAGCTTGACTGTGAGACCGACGGGTCGAGCAGGGACGAAAGTCGGGACTAGTGATCCGGCGGTGGCTTGTGGAAGCGCCGTCGCTCAACGGATAAAAGGTACCCCGGGGATAACAGGCTGATCTTCCCCAAGAGTCCATATCGACGGGATGGTTTGGCACCTCGATGTCGGCTCGTCGCATCCTGGGGCTGGAGTCGGTCCCAAGGGTTGGGCTGTTCGCCCATTAAAGCGGTACGCGAGCTGGGTTTAGAACGTCGTGAGACAGTTCGGTCCCTATCCGCTGTGCGCGTAGGAGTCTTGAGAAGGGCTGTCCCTAGTACGAGAGGACCGGGACGGACGAACCTCTGGTGTGCCAGTTGTCCTGCCAAGGGCATGGCTGGTTGGCTACGTTCGGGAGGGATAACCGCTGAAAGCATCTAAGCGGGAAGCCTGCTTCGAGATGAGGACTCCCACCCACTTGATGGGGTAAGGCTCCCAGTAGACGACTGGGTTGATAGGCCAGATATGGAAGCCGGGTGACCGGTGGAGTTGACTGGTACTAATAGGCCGAGGGCTTGTCCTC	LEADING	1969504	29.1839	42.9634
Streptomyces clavuligerus ATCC 27064 2 3	Scl3_rRNA_3	1361239	1362871	1633	Small Subunit Ribosomal RNA; ssuRNA; SSU rRNA	-	TCACGGAGAGTTTGATCCTGGCTCAGGACGAACGCTGGCGGCGTGCTTAACACATGCAAGTCGAACGATGAACCCGCTTCGGTGGGGGATTAGTGGCGAACGGGTGAGTAACACGTGGGCAATCTGCCCTGCACTCTGGGACAAGCCCTGGAAACGGGGTCTAATACCGGATACCACCCGGGGGCGCATGCCTCTGGGTTGAAAGCTCCGGCGGTGCAGGATGAGCCCGCGGCCTATCAGCTTGTTGGTGGGGTGATGGCCTACCAAGGCGACGACGGGTAGCCGGCCTGAGAGGGCGACCGGCCACACTGGGACTGAGACACGGCCCAGACTCCTACGGGAGGCAGCAGTGGGGAATATTGCACAATGGGCGAAAGCCTGATGCAGCGACGCCGCGTGAGGGATGACGGCCTTCGGGTTGTAAACCTCTTTCAGCAGGGAAGAAGCGAGAGTGACGGTACCTGCAGAAGAAGCGCCGGCTAACTACGTGCCAGCAGCCGCGGTAATACGTAGGGCGCAAGCGTTGTCCGGAATTATTGGGCGTAAAGAGCTCGTAGGCGGCTTGTCACGTCGGGTGTGAAAGCCCGGGGCTTAACCCCGGGTCTGCATTCGATACGGGCAGGCTAGAGTGTGGTAGGGGAGATCGGAATTCCTGGTGTAGCGGTGAAATGCGCAGATATCAGGAGGAACACCGGTGGCGAAGGCGGATCTCTGGGCCATTACTGACGCTGAGGAGCGAAAGCGTGGGGAGCGAACAGGATTAGATACCCTGGTAGTCCACGCCGTAAACGTTGGGAACTAGGTGTTGGCGACATTCCACGTCGTCGGTGCCGCAGCTAACGCATTAAGTTCCCCGCCTGGGGAGTACGGCCGCAAGGCTAAAACTCAAAGGAATTGACGGGGGCCCGCACAAGCAGCGGAGCATGTGGCTTAATTCGACGCAACGCGAAGAACCTTACCAAGGCTTGACATACACCGGAAAGCATTAGAGATAGTGCCCCCCTTGTGGTCGGTGTACAGGTGGTGCATGGCTGTCGTCAGCTCGTGTCGTGAGATGTTGGGTTAAGTCCCGCAACGAGCGCAACCCTTGTCCTGTGTTGCCAGCATGCCCTTCGGGGTGATGGGGACTCACAGGAGACCGCCGGGGTCAACTCGGAGGAAGGTGGGGACGACGTCAAGTCATCATGCCCCTTATGTCTTGGGCTGCACACGTGCTACAATGGCCGGTACAAAGAGCTGCGAAACCGTGAGGTGGAGCGAATCTCAAAAAGCCGGTCTCAGTTCGGATTGGGGTCTGCAACTCGACCCCATGAAGTCGGAGTTGCTAGTAATCGCAGATCAGCATTGCTGCGGTGAATACGTTCCCGGGCCTTGTACACACCGCCCGTCACGTCACGAAAGTCGGTAACACCCGAAGCCGGTGGCCCAACCCCTTGTGGGAGGGAGCTGTCGAAGGTGGGACTGGCGATTGGGACGAAGTCGTAACAAGGTAGCCGTACCGGAAGGTGCGGCTGGATCACCTCCTTTCTAAGGAGCACATGGCCGGATGCGAGCGAATGTCTCGCACGGTTGCTCATGGGTGGAACGTTGACTATTCGGCACAGTAGGGTCTGCTTCTTTCACTAGTACTGCT	LEADING	1967691	29.1571	42.9239
Streptomyces clavuligerus ATCC 27064 2 3	Scl3_rRNA_4	3044577	3044696	120	5S RNA	-	GTTTCGGTGGTTATAGCGTTAGGGAAACGCCCGGTTACATTCCGAACCCGGAAGCTAAGCCTTTCAGCGCCGATGGTACTGCAGGGGGGACCCTGTGGGAGAGTAGGACGCCGCCGAACA	LEADING	285866	4.23594	6.23598
Streptomyces clavuligerus ATCC 27064 2 3	Scl3_rRNA_5	3044770	3047895	3126	Large Subunit Ribosomal RNA; lsuRNA; LSU rRNA	-	GGCCAAGTTTTTAAGGGCGCACGGTGGATGCCTTGGCACCAGGAACCGATGAAGGACGTGGGAGGCCACGATAGTCCCCGGGGAGTCGTCAACCAGGCTTTGATCCGGGGGTTTCCGAATGGGGAAACCCGGCAGTCGTCATGGGCTGTCACCCGCTGCTGAACACATAGGCAGTGTGGAGGGAACGAGGGGAAGTGAAACATCTCAGTACCCTCAGGAAGAGAAAACAACCGTGATTCCGGGAGTAGTGGCGAGCGAAACCGGATGAGGCCAAACCGTATGTGTGTGATACCCGGCAGGGGTTGCGCATGCGGGGTTGTGGGATCTCTCTTTCACAGTCTGCCGGCTGTGAGACAAGTAAGAAACCATGGTTATAGGCGAAGGGCATGCGAAAGGCCCGGCGTAGAGGGTAAGACCCCCGTAGCTGAAATGATCATGGCTTGTTTGAGAGACACCCAAGTAGCACGGGGCCCGAGAAATCCCGTGTGAATCTGGCGGGACCACCCGTTAAGCCTAAATATTCCCTGGTGACCGATAGCGGATAGTACCGTGAGGGAATGGTGAAAAGTACCGCGGGAGCGGAGTGAAATAGTACCTGAAACCGTGTGCCTACAAGCCGTGGGAGCGTCGGGATGCGAGTTTACTCGTATCCTCGTGACTGCGTGCCTTTTGAAGAATGAGCCTGCGAGTTTGCGGTGTGTTGCGAGGTTAACCCGTGTGGGGAAGCCGTAGCGAAAGCGAGTCCGAACAGGGCGGTTCAGTAGCGCGCTCAAGACCCGAAGCGGAGTGATCTAGCCATGGGCAGGTTGAAGCGGCTGTAAGAGGTCGTGGAGGACCGAACCCACCAGGGTTGAAAACCTGGGGGATGACCTGTGGTTAGGGGTGAAAGGCCAATCAAACTCCGTGATAGCTGGTTCTCCCCGAAATGCATTTAGGTGCAGCGTCGTGTGTTTCTTGCCGGAGGTAGAGCACTGGATAGGCGATGGGCCCTACCGGGTTACTGACCTTAGCCAAACTCCGAATGCCGGTAAGTGAGAGCGCGGCAGTGAGACTGTGGGGGATAAGCTCCATGGTCGAGAGGGAAACAGCCCAGAGCATCGACTAAGGCCCCTAAGCGTACGCTAAGTGGGAAAGGATGTGGAGTCGCAGAGACAACCAGGAGGTTGGCTTAGAAGCAGCCACCCTTGAAAGAGTGCGTAATAGCTCACTGGTCAAGTGATTCCGCGCCGACAATGTAGCGGGGCTCAAGCGTACCGCCGAAGTCGTGTCAATCCAGCAGATAGCCCCAACGGGTGCTGGGTTGGGTAGGGGAGCGTCGTGTGCCGGGTGAAGCCGCGCCGGAAGGCAGTGGTGGACGGTTCACGAGTGAGAATGCAGGCATGAGTAGCGATACACACGTGGGAAACGTGTGCGCCGATTGACTAAGGGTTCCTGGGTCAAGCTGATCTGCCCAGGGTAAGTCGGGACCTAAGGCGAGGCCGACAGGCGTAGTCGATGGACAACCGGTTGATATTCCGGTACCCGCTTTGAAACGCCCAATATCGAATCCTCTGATGCTAAGTCCGTGAAGCCGCCCTTGATCTCTTCGGAGTGAGGGGGAGTGGTGGAGCCGACGACCCGAGGTGGTAGTAGGTAAGCGATGGGGTGACGCAGGAAGGTAGTCCAGCCCGGGCGGTGGTTGTCCCGGGGTAAGGGTGTAGGCCGTGTGATAGGCAAATCCGTCACACATTAAGGCTGAGACCTGATGCCGAGCCGATTGTGGTGAAGTGGATGATCCTATGCTGTCGAGAAAAGCCTCTAGCGAGTTTCATGGCGGCCCGTACCCTAAACCGACTCAGGTGGTCAGGTAGAGAATACCGAGGCGTTCGGGTGAACTATGGTTAAGGAACTCGGCAAAATGCCCCCGTAACTTCGGGAGAAGGGGGGCCATGTCTGGTGATCCAACGTGCTTGGTGAGCTGGGTGTGGCCGCAGAGACCAGCGAGAAGCGACTGTTTACTAAAAACACAGGTCCGTGCGAAGCCGTAAGGCGATGTATACGGACTGACGCCTGCCCGGTGCTGGAACGTTAAGGGGACCGGTTAGCCAGGATTCGTTCTGGCGAAGCTGAGAACTTAAGCGCCAGTAAACGGCGGTGGTAACTATAACCATCCTAAGGTAGCGAAATTCCTTGTCGGGTAAGTTCCGACCTGCACGAATGGCGTAACGACTTCTCGACTGTCTCAACCATAGGCCCGGTGAAATTGCACTACGAGTAAAGATGCTCGTTTCGCGCAGCAGGACGGAAAGACCCCGGGACCTTTACTACAGTTTGATATTGGTGTTCGGTTCGGCTTGTGTAGGATAGGTGGGAGACTGTGATACGGGCACGCCAGTGTTCGTGGAGTCGCTGTTGAAATACCACTCTGGTCGTGCTGGATGTCTAACCTGGGTCCGTGATCCGGATCAGGGACAGTGTCTGATGGGTAGTTTAACTGGGGCGGTTGCCTCCTAAAGAGTAACGGAGGCGCCCAAAGGTTCCCTCAGCCTGGTTGGCAATCAGGTGTTGAGTGTAAGTGCACAAGGGAGCTTGACTGTGAGACCGACGGGTCGAGCAGGGACGAAAGTCGGGACTAGTGATCCGGCGGTGGCTTGTGGAAGCGCCGTCGCTCAACGGATAAAAGGTACCCCGGGGATAACAGGCTGATCTTCCCCAAGAGTCCATATCGACGGGATGGTTTGGCACCTCGATGTCGGCTCGTCGCATCCTGGGGCTGGAGTCGGTCCCAAGGGTTGGGCTGTTCGCCCATTAAAGCGGTACGCGAGCTGGGTTTAGAACGTCGTGAGACAGTTCGGTCCCTATCCGCTGTGCGCGCAGGAGTCTTGAGAAGGGCTGTCCCTAGTACGAGAGGACCGGGACGGACGAACCTCTGGTGTGCCAGTTGTCCTGCCAAGGGCATGGCTGGTTGGCTACGTTCGGGAGGGATAACCGCTGAAAGCATCTAAGCGGGAAGCCTGCTTCGAGATGAGGACTCCCACCCACTTGATGGGGTAAGGCTCCCAGTAGACGACTGGGTTGATAGGCCAGATATGGAAGCCGGGTGACCGGTGGAGTTGACTGGTACTAATAGGCCGAGGGCTTGTCCTC	LEADING	282667	4.18853	6.1662
Streptomyces clavuligerus ATCC 27064 2 3	Scl3_rRNA_6	3048074	3049706	1633	Small Subunit Ribosomal RNA; ssuRNA; SSU rRNA	-	TCACGGAGAGTTTGATCCTGGCTCAGGACGAACGCTGGCGGCGTGCTTAACACATGCAAGTCGAACGATGAACCCGCTTCGGTGGGGGATTAGTGGCGAACGGGTGAGTAACACGTGGGCAATCTGCCCTGCACTCTGGGACAAGCCCTGGAAACGGGGTCTAATACCGGATACCACCCGGGGGCGCATGCCCTTGGGTTGAAAGCTCCGGCGGTGCAGGATGAGCCCGCGGCCTATCAGCTTGTTGGTGGGGTGATGGCCTACCAAGGCGACGACGGGTAGCCGGCCTGAGAGGGCGACCGGCCACACTGGGACTGAGACACGGCCCAGACTCCTACGGGAGGCAGCAGTGGGGAATATTGCACAATGGGCGAAAGCCTGATGCAGCGACGCCGCGTGAGGGATGACGGCCTTCGGGTTGTAAACCTCTTTCAGCAGGGAAGAAGCGAGAGTGACGGTACCTGCAGAAGAAGCGCCGGCTAACTACGTGCCAGCAGCCGCGGTAATACGTAGGGCGCAAGCGTTGTCCGGAATTATTGGGCGTAAAGAGCTCGTAGGCGGCTTGTCACGTCGGGTGTGAAAGCCCGGGGCTTAACCCCGGGTCTGCATTCGATACGGGCAGGCTAGAGTGTGGTAGGGGAGATCGGAATTCCTGGTGTAGCGGTGAAATGCGCAGATATCAGGAGGAACACCGGTGGCGAAGGCGGATCTCTGGGCCATTACTGACGCTGAGGAGCGAAAGCGTGGGGAGCGAACAGGATTAGATACCCTGGTAGTCCACGCCGTAAACGTTGGGAACTAGGTGTTGGCGACATTCCACGTCGTCGGTGCCGCAGCTAACGCATTAAGTTCCCCGCCTGGGGAGTACGGCCGCAAGGCTAAAACTCAAAGGAATTGACGGGGGCCCGCACAAGCAGCGGAGCATGTGGCTTAATTCGACGCAACGCGAAGAACCTTACCAAGGCTTGACATACACCGGAAAGCATTAGAGATAGTGCCCCCCTTGTGGTCGGTGTACAGGTGGTGCATGGCTGTCGTCAGCTCGTGTCGTGAGATGTTGGGTTAAGTCCCGCAACGAGCGCAACCCTTGTCCTGTGTTGCCAGCATGCCCTTCGGGGTGATGGGGACTCACAGGAGACCGCCGGGGTCAACTCGGAGGAAGGTGGGGACGACGTCAAGTCATCATGCCCCTTATGTCTTGGGCTGCACACGTGCTACAATGGCCGGTACAAAGAGCTGCGAAACCGTGAGGTGGAGCGAATCTCAAAAAGCCGGTCTCAGTTCGGATTGGGGTCTGCAACTCGACCCCATGAAGTCGGAGTTGCTAGTAATCGCAGATCAGCATTGCTGCGGTGAATACGTTCCCGGGCCTTGTACACACCGCCCGTCACGTCACGAAAGTCGGTAACACCCGAAGCCGGTGGCCCAACCCCTTGTGGGAGGGAGCTGTCGAAGGTGGGACTGGCGATTGGGACGAAGTCGTAACAAGGTAGCCGTACCGGAAGGTGCGGCTGGATCACCTCCTTTCTAAGGAGCACATGGCCGGATGCGAGCGAATGTCTCGCACGGTTGCTCATGGGTGGAACGTTGACTATTCGGCACAGTAGGGTCTGCTTCTTTCACTAGTACTGCT	LEADING	280856	4.1617	6.12669
Streptomyces clavuligerus ATCC 27064 2 3	Scl3_rRNA_7	3961225	3962857	1633	Small Subunit Ribosomal RNA; ssuRNA; SSU rRNA	+	TCACGGAGAGTTTGATCCTGGCTCAGGACGAACGCTGGCGGCGTGCTTAACACATGCAAGTCGAACGATGAACCCGCTTCGGTGGGGGATTAGTGGCGAACGGGTGAGTAACACGTGGGCAATCTGCCCTGCACTCTGGGACAAGCCCTGGAAACGGGGTCTAATACCGGATACCACCCGGGGGCGCATGCCCTTGGGTTGAAAGCTCCGGCGGTGCAGGATGAGCCCGCGGCCTATCAGCTTGTTGGTGGGGTGATGGCCTACCAAGGCGACGACGGGTAGCCGGCCTGAGAGGGCGACCGGCCACACTGGGACTGAGACACGGCCCAGACTCCTACGGGAGGCAGCAGTGGGGAATATTGCACAATGGGCGAAAGCCTGATGCAGCGACGCCGCGTGAGGGATGACGGCCTTCGGGTTGTAAACCTCTTTCAGCAGGGAAGAAGCGAGAGTGACGGTACCTGCAGAAGAAGCGCCGGCTAACTACGTGCCAGCAGCCGCGGTAATACGTAGGGCGCAAGCGTTGTCCGGAATTATTGGGCGTAAAGAGCTCGTAGGCGGCTTGTCACGTCGGGTGTGAAAGCCCGGGGCTTAACCCCGGGTCTGCATTCGATACGGGCAGGCTAGAGTGTGGTAGGGGAGATCGGAATTCCTGGTGTAGCGGTGAAATGCGCAGATATCAGGAGGAACACCGGTGGCGAAGGCGGATCTCTGGGCCATTACTGACGCTGAGGAGCGAAAGCGTGGGGAGCGAACAGGATTAGATACCCTGGTAGTCCACGCCGTAAACGTTGGGAACTAGGTGTTGGCGACATTCCACGTCGTCGGTGCCGCAGCTAACGCATTAAGTTCCCCGCCTGGGGAGTACGGCCGCAAGGCTAAAACTCAAAGGAATTGACGGGGGCCCGCACAAGCAGCGGAGCATGTGGCTTAATTCGACGCAACGCGAAGAACCTTACCAAGGCTTGACATACACCGGAAAGCATTAGAGATAGTGCCCCCCTTGTGGTCGGTGTACAGGTGGTGCATGGCTGTCGTCAGCTCGTGTCGTGAGATGTTGGGTTAAGTCCCGCAACGAGCGCAACCCTTGTCCTGTGTTGCCAGCATGCCCTTCGGGGTGATGGGGACTCACAGGAGACCGCCGGGGTCAACTCGGAGGAAGGTGGGGACGACGTCAAGTCATCATGCCCCTTATGTCTTGGGCTGCACACGTGCTACAATGGCCGGTACAAAGAGCTGCGAAACCGTGAGGTGGAGCGAATCTCAAAAAGCCGGTCTCAGTTCGGATTGGGGTCTGCAACTCGACCCCATGAAGTCGGAGTTGCTAGTAATCGCAGATCAGCATTGCTGCGGTGAATACGTTCCCGGGCCTTGTACACACCGCCCGTCACGTCACGAAAGTCGGTAACACCCGAAGCCGGTGGCCCAACCCCTTGTGGGAGGGAGCTGTCGAAGGTGGGACTGGCGATTGGGACGAAGTCGTAACAAGGTAGCCGTACCGGAAGGTGCGGCTGGATCACCTCCTTTCTAAGGAGCACATGGCCGGATGCGAGCGAATGTCTCGCACGGTTGCTCATGGGTGGAACGTTGACTATTCGGCACAGTAGGGTCTGCTTCTTTCACTAGTACTGCT	LEADING	630665	9.34514	13.7575
Streptomyces clavuligerus ATCC 27064 2 3	Scl3_rRNA_8	3963036	3966161	3126	Large Subunit Ribosomal RNA; lsuRNA; LSU rRNA	+	GGCCAAGTTTTTAAGGGCGCACGGTGGATGCCTTGGCACCAGGAACCGATGAAGGACGTGGGAGGCCACGATAGTCCCCGGGGAGTCGTCAACCAGGCTTTGATCCGGGGGTTTCCGAATGGGGAAACCCGGCAGTCGTCATGGGCTGTCACCCGCTGCTGAACACATAGGCAGTGTGGAGGGAACGAGGGGAAGTGAAACATCTCAGTACCCTCAGGAAGAGAAAACAACCGTGATTCCGGGAGTAGTGGCGAGCGAAACCGGATGAGGCCAAACCGTATGTGTGTGATACCCGGCAGGGGTTGCGCATGCGGGGTTGTGGGATCTCTCTTTCACAGTCTGCCGGCTGTGAGACAAGTAAGAAACCATGGTTATAGGCGAAGGGCATGCGAAAGGCCCGGCGTAGAGGGTAAGACCCCCGTAGCTGAAATGATCATGGCTTGTTTGAGAGACACCCAAGTAGCACGGGGCCCGAGAAATCCCGTGTGAATCTGGCGGGACCACCCGTTAAGCCTAAATATTCCCTGGTGACCGATAGCGGATAGTACCGTGAGGGAATGGTGAAAAGTACCGCGGGAGCGGAGTGAAATAGTACCTGAAACCGTGTGCCTACAAGCCGTGGGAGCGTCGGGATGCGAGTTTACTCGTATCCTCGTGACTGCGTGCCTTTTGAAGAATGAGCCTGCGAGTTTGCGGTGTGTTGCGAGGTTAACCCGTGTGGGGAAGCCGTAGCGAAAGCGAGTCCGAACAGGGCGGTTCAGTAGCGCGCTCAAGACCCGAAGCGGAGTGATCTAGCCATGGGCAGGTTGAAGCGGCTGTAAGAGGTCGTGGAGGACCGAACCCACCAGGGTTGAAAACCTGGGGGATGACCTGTGGTTAGGGGTGAAAGGCCAATCAAACTCCGTGATAGCTGGTTCTCCCCGAAATGCATTTAGGTGCAGCGTCGTGTGTTTCTTGCCGGAGGTAGAGCACTGGATAGGCGATGGGCCCTACCGGGTTACTGACCTTAGCCAAACTCCGAATGCCGGTAAGTGAGAGCGCGGCAGTGAGACTGTGGGGGATAAGCTCCATGGTCGAGAGGGAAACAGCCCAGAGCATCGACTAAGGCCCCTAAGCGTACGCTAAGTGGGAAAGGATGTGGAGTCGCAGAGACAACCAGGAGGTTGGCTTAGAAGCAGCCACCCTTGAAAGAGTGCGTAATAGCTCACTGGTCAAGTGATTCCGCGCCGACAATGTAGCGGGGCTCAAGCGTACCGCCGAAGTCGTGTCAATCCAGCAGATAGCCCCAACGGGTGCTGGGTTGGGTAGGGGAGCGTCGTGTGCCGGGTGAAGCCGCGCCGGAAGGCAGTGGTGGACGGTTCACGAGTGAGAATGCAGGCATGAGTAGCGATACACACGTGGGAAACGTGTGCGCCGATTGACTAAGGGTTCCTGGGTCAAGCTGATCTGCCCAGGGTAAGTCGGGACCTAAGGCGAGGCCGACAGGCGTAGTCGATGGACAACCGGTTGATATTCCGGTACCCGCTTTGAAACGCCCAATATCGAATCCTCTGATGCTAAGTCCGTGAAGCCGCCCTTGATCTCTTCGGAGTGAGGGGGAGTGGTGGAGCCGACGACCCGAGGTGGTAGTAGGTAAGCGATGGGGTGACGCAGGAAGGTAGTCCAGCCCGGGCGGTGGTTGTCCCGGGGTAAGGGTGTAGGCCGTGTGATAGGCAAATCCGTCACACATTAAGGCTGAGACCTGATGCCGAGCCGATTGTGGTGAAGTGGATGATCCTATGCTGTCGAGAAAAGCCTCTAGCGAGTTTCATGGCGGCCCGTACCCTAAACCGACTCAGGTGGTCAGGTAGAGAATACCGAGGCGTTCGGGTGAACTATGGTTAAGGAACTCGGCAAAATGCCCCCGTAACTTCGGGAGAAGGGGGGCCATGTCTGGTGATCCAACGTGCTTGGTGAGCTGGGTGTGGCCGCAGAGACCAGCGAGAAGCGACTGTTTACTAAAAACACAGGTCCGTGCGAAGCCGTAAGGCGATGTATACGGACTGACGCCTGCCCGGTGCTGGAACGTTAAGGGGACCGGTTAGCCAGGATTCGTTCTGGCGAAGCTGAGAACTTAAGCGCCAGTAAACGGCGGTGGTAACTATAACCATCCTAAGGTAGCGAAATTCCTTGTCGGGTAAGTTCCGACCTGCACGAATGGCGTAACGACTTCTCGACTGTCTCAACCATAGGCCCGGTGAAATTGCACTACGAGTAAAGATGCTCGTTTCGCGCAGCAGGACGGAAAGACCCCGGGACCTTTACTACAGTTTGATATTGGTGTTCGGTTCGGCTTGTGTAGGATAGGTGGGAGACTGTGATACGGGCACGCCAGTGTTCGTGGAGTCGCTGTTGAAATACCACTCTGGTCGTGCTGGATGTCTAACCTGGGTCCGTGATCCGGATCAGGGACAGTGTCTGATGGGTAGTTTAACTGGGGCGGTTGCCTCCTAAAGAGTAACGGAGGCGCCCAAAGGTTCCCTCAGCCTGGTTGGCAATCAGGTGTTGAGTGTAAGTGCACAAGGGAGCTTGACTGTGAGACCGACGGGTCGAGCAGGGACGAAAGTCGGGACTAGTGATCCGGCGGTGGCTTGTGGAAGCGCCGTCGCTCAACGGATAAAAGGTACCCCGGGGATAACAGGCTGATCTTCCCCAAGAGTCCATATCGACGGGATGGTTTGGCACCTCGATGTCGGCTCGTCGCATCCTGGGGCTGGAGTCGGTCCCAAGGGTTGGGCTGTTCGCCCATTAAAGCGGTACGCGAGCTGGGTTTAGAACGTCGTGAGACAGTTCGGTCCCTATCCGCTGTGCGCGTAGGAGTCTTGAGAAGGGCTGTCCCTAGTACGAGAGGACCGGGACGGACGAACCTCTGGTGTGCCAGTTGTCCTGCCAAGGGCATGGCTGGTTGGCTACGTTCGGGAGGGATAACCGCTGAAAGCATCTAAGCGGGAAGCCTGCTTCGAGATGAGGACTCCCACCCACTTGATGGGGTAAGGCTCCCAGTAGACGACTGGGTTGATAGGCCAGATATGGAAGCCGGGTGACCGGTGGAGTTGACTGGTACTAATAGGCCGAGGGCTTGTCCTC	LEADING	632476	9.37197	13.7971
Streptomyces clavuligerus ATCC 27064 2 3	Scl3_rRNA_9	3966235	3966354	120	5S RNA	+	GTTTCGGTGGTTATAGCGTTAGGGAAACGCCCGGTTACATTCCGAACCCGGAAGCTAAGCCTTTCAGCGCCGATGGTACTGCAGGGGGGACCCTGTGGGAGAGTAGGACGCCGCCGAACA	LEADING	635675	9.41937	13.8668
Streptomyces clavuligerus ATCC 27064 2 3	Scl3_rRNA_10	4242520	4244152	1633	Small Subunit Ribosomal RNA; ssuRNA; SSU rRNA	+	TCACGGAGAGTTTGATCCTGGCTCAGGACGAACGCTGGCGGCGTGCTTAACACATGCAAGTCGAACGATGAACCCGCTTCGGTGGGGGATTAGTGGCGAACGGGTGAGTAACACGTGGGCAATCTGCCCTGCACTCTGGGACAAGCCCTGGAAACGGGGTCTAATACCGGATACCACCCGGGGGCGCATGCCCTTGGGTTGAAAGCTCCGGCGGTGCAGGATGAGCCCGCGGCCTATCAGCTTGTTGGTGGGGTGATGGCCTACCAAGGCGACGACGGGTAGCCGGCCTGAGAGGGCGACCGGCCACACTGGGACTGAGACACGGCCCAGACTCCTACGGGAGGCAGCAGTGGGGAATATTGCACAATGGGCGAAAGCCTGATGCAGCGACGCCGCGTGAGGGATGACGGCCTTCGGGTTGTAAACCTCTTTCAGCAGGGAAGAAGCGAGAGTGACGGTACCTGCAGAAGAAGCGCCGGCTAACTACGTGCCAGCAGCCGCGGTAATACGTAGGGCGCAAGCGTTGTCCGGAATTATTGGGCGTAAAGAGCTCGTAGGCGGCTTGTCACGTCGGGTGTGAAAGCCCGGGGCTTAACCCCGGGTCTGCATTCGATACGGGCAGGCTAGAGTGTGGTAGGGGAGATCGGAATTCCTGGTGTAGCGGTGAAATGCGCAGATATCAGGAGGAACACCGGTGGCGAAGGCGGATCTCTGGGCCATTACTGACGCTGAGGAGCGAAAGCGTGGGGAGCGAACAGGATTAGATACCCTGGTAGTCCACGCCGTAAACGTTGGGAACTAGGTGTTGGCGACATTCCACGTCGTCGGTGCCGCAGCTAACGCATTAAGTTCCCCGCCTGGGGAGTACGGCCGCAAGGCTAAAACTCAAAGGAATTGACGGGGGCCCGCACAAGCAGCGGAGCATGTGGCTTAATTCGACGCAACGCGAAGAACCTTACCAAGGCTTGACATACACCGGAAAGCATTAGAGATAGTGCCCCCCTTGTGGTCGGTGTACAGGTGGTGCATGGCTGTCGTCAGCTCGTGTCGTGAGATGTTGGGTTAAGTCCCGCAACGAGCGCAACCCTTGTCCTGTGTTGCCAGCATGCCCTTCGGGGTGATGGGGACTCACAGGAGACCGCCGGGGTCAACTCGGAGGAAGGTGGGGACGACGTCAAGTCATCATGCCCCTTATGTCTTGGGCTGCACACGTGCTACAATGGCCGGTACAAAGAGCTGCGAAACCGTGAGGTGGAGCGAATCTCAAAAAGCCGGTCTCAGTTCGGATTGGGGTCTGCAACTCGACCCCATGAAGTCGGAGTTGCTAGTAATCGCAGATCAGCATTGCTGCGGTGAATACGTTCCCGGGCCTTGTACACACCGCCCGTCACGTCACGAAAGTCGGTAACACCCGAAGCCGGTGGCCCAACCCCTTGTGGGAGGGAGCTGTCGAAGGTGGGACTGGCGATTGGGACGAAGTCGTAACAAGGTAGCCGTACCGGAAGGTGCGGCTGGATCACCTCCTTTCTAAGGAGCACATGGCCGGATGCGAGCGAGTGTCTCGCACGGTTGCTCATGGGTGGAACGTTGACTATTCGGCACAGTAGGGTCTGCTTCTTTCACTAGTACTGCT	LEADING	911960	13.5133	19.8938
Streptomyces clavuligerus ATCC 27064 2 3	Scl3_rRNA_11	4244333	4247458	3126	Large Subunit Ribosomal RNA; lsuRNA; LSU rRNA	+	GGCCAAGTTTTTAAGGGCGCACGGTGGATGCCTTGGCACCAGGAACCGATGAAGGACGTGGGAGGCCACGATAGTCCCCGGGGAGTCGTCAACCAGACTTTGATCCGGGGGTTTCCGAATGGGGAAACCCGGCAGTCGTCATGGGCTGTCACCCGCTGCTGAACACATAGGCAGTGTGGAGGGAACGAGGGGAAGTGAAACATCTCAGTACCCTCAGGAAGAGAAAACAACCGTGATTCCGGGAGTAGTGGCGAGCGAAACCGGATGAGGCCAAACCGTATGTGTGTGATACCCGGCAGGGGTTGCGCATGCGGGGTTGTGGGATCTCTCTTTCACAGTCTGCCGACTGTGAGACAAGTAAGAAACCGTCATGATAGGCGAAGGGCATGCGAAAGGCCCGGCGTAGAGGGTAAGACCCCCGTAGCTGAAATTGTGGCGGCTTGTTTGAGAGATACCCAAGTAGCACGGGGCCCGAGAAATCCCGTGTGAATCTGGCGGGACCACCCGTTAAGCCTAAATATTCCCTGGTGACCGATAGCGGATAGTACCGTGAGGGAATGGTGAAAAGTACCGCGGGAGCGGAGTGAAATAGTACCTGAAACCGTGTGCCTACAAGCCGTGGGAGCGTCGGGATGCGAGTTTACTCGTATCCTCGTGACTGCGTGCCTTTTGAAGAATGAGCCTGCGAGTTTGCGGTGTGTTGCGAGGTTAACCCGTGTGGGGAAGCCGTAGCGAAAGCGAGTCCGAACAGGGCGATTCAGTAGCGCGCTCAAGACCCGAAGCGGAGTGATCTAGCCATGGGCAGGTTGAAGCGGCTGTAAGAGGTCGTGGAGGACCGAACCCACCAGGGTTGAAAACCTGGGGGATGACCTGTGGTTAGGGGTGAAAGGCCAATCAAACTCCGTGATAGCTGGTTCTCCCCGAAATGCATTTAGGTGCAGCGTCGTGTGTTTCTTGCCGGAGGTAGAGCACTGGATAGGCGATGGGCCCTACCGGGTTACTGACCTTAGCCAAACTCCGAATGCCGGTAAGTGAGAGCGCGGCAGTGAGACTGTGGGGGATAAGCTCCATGGTCGAGAGGGAAACAGCCCAGAGCATCGACTAAGGCCCCTAAGCGTACGCTAAGTGGGAAAGGATGTGGAGTCGCAGAGACAACCAGGAGGTTGGCTTAGAAGCAGCCACCCTTGAAAGAGTGCGTAATAGCTCACTGGTCAAGTGATTCCGCGCCGACAATGTAGCGGGGCTCAAGCGTACCGCCGAAGTCGTGTCAATCCAGCAGATAGCCCCAACGGGTGCTGGGTTGGGTAGGGGAGCGTCGTGTGCCGGGTGAAGCCGCGCCGGAAGGCAGTGGTGGACGGTTCACGAGTGAGAATGCAGGCATGAGTAGCGATACACACGTGGGAAACGTGTGCGCCGATTGACTAAGGGTTCCTGGGTCAAGCTGATCTGCCCAGGGTAAGTCGGGACCTAAGGCGAGGCCGACAGGCGTAGTCGATGGACAACCGGTTGATATTCCGGTACCCGCTTTGAAACGCCCAATATCGAATCCTCTGATGCTAAGTCCGTGAAGCCGCCCTTGATCTCTTCGGAGTGAGGGGGAGTGGTGGAGCCGACGACCCGAGGTGGTAGTAGGTAAGCGATGGGGTGACGCAGGAAGGTAGTCCAGCCCGGGCGGTGGTTGTCCCGGGGTAAGGGTGTAGGCCGTGTGACAGGCAAATCCGTCACACATTAAGGCTGAGACCTGATGCCGAGCCGATTGTGGTGAAGTGGATGATCCTATGCTGTCGAGAAAAGCCTCTAGCGAGTTTCATGGCGGCCCGTACCCTAAACCGACTCAGGTGGTCAGGTAGAGAATACCGAGGCGTTCGGGTGAACTATGGTTAAGGAACTCGGCAAAATGCCCCCGTAACTTCGGGAGAAGGGGGGCCATGTCTGGTGATCCAACATGCTTGGTGAGCTGGGTGTGGCCGCAGAGACCAGCGAGAAGCGACTGTTTACTAAAAACACAGGTCCGTGCGAAGCCGTAAGGCGATGTATACGGACTGACGCCTGCCCGGTGCTGGAACGTTAAGGGGACCGGTTAGCCAGGATTCGTTCTGGCGAAGCTGAGAACTTAAGCGCCAGTAAACGGCGGTGGTAACTATAACCATCCTAAGGTAGCGAAATTCCTTGTCGGGTAAGTTCCGACCTGCACGAATGGCGTAACGACTTCTCGACTGTCTCAACCATAGGCCCGGTGAAATTGCACTACGAGTAAAGATGCTCGTTTCGCGCAGCAGGACGGAAAGACCCCGGGACCTTTACTACAGTTTGATATTGGTGTTCGGTTCGGCTTGTGTAGGATAGGTGGGAGACTGTGATACGGGCACGCCAGTGTTCGTGGAGTCGCTGTTGAAATACCACTCTGGTCGTGCTGGATGTCTAACCTGGGTCCGTGATCCGGATCAGGGACAGTGTCTGATGGGTAGTTTAACTGGGGCGGTTGCCTCCTAAAGAGTAACGGAGGCGCCCAAAGGTTCCCTCAGCCTGGTTGGCAATCAGGTGTTGAGTGTAAGTGCACAAGGGAGCTTGACTGTGAGACCGACGGGTCGAGCAGGGACGAAAGTCGGGACTAGTGATCCGGCGGTGGCTTGTGGAAGCGCCGTCGCTCAACGGATAAAAGGTACCCCGGGGATAACAGGCTGATCTTCCCCAAGAGTCCATATCGACGGGATGGTTTGGCACCTCGATGTCGGCTCGTCGCATCCTGGGGCTGGAGTCGGTCCCAAGGGTTGGGCTGTTCGCCCATTAAAGCGGTACGCGAGCTGGGTTTAGAACGTCGTGAGACAGTTCGGTCCCTATCCGCTGTGCGCGTAGGAGTCTTGAGAAGGGCTGTCCCTAGTACGAGAGGACCGGGACGGACGAACCTCTGGTGTGCCAGTTGTCCTGCCAAGGGCATGGCTGGTTGGCTACGTTCGGGAGGGATAACCGCTGAAAGCATCTAAGCGGGAAGCCTGCTTCGAGATGAGGACTCCCACCCACTTGATGGGGTAAGGCTCCCAGTAGACGACTGGGTTGATAGGCCAGATATGGAAGCCGGGTGACCGGTGGAGTTGACTGGTACTAATAGGCCGAGGGCTTGTCCTC	LEADING	913773	13.5402	19.9334
Streptomyces clavuligerus ATCC 27064 2 3	Scl3_rRNA_12	4247532	4247651	120	5S RNA	+	GTTTCGGTGGTTATAGCGTTAGGGAAACGCCCGGTTACATTCCGAACCCGGAAGCTAAGCCTTTCAGCGCCGATGGTACTGCAGGGGGGACCCTGTGGGAGAGTAGGACGCCGCCGAACA	LEADING	916972	13.5876	20.0031
Streptomyces clavuligerus ATCC 27064 2 3	Scl3_rRNA_13	5501805	5503437	1633	Small Subunit Ribosomal RNA; ssuRNA; SSU rRNA	+	TCACGGAGAGTTTGATCCTGGCTCAGGACGAACGCTGGCGGCGTGCTTAACACATGCAAGTCGAACGATGAACCCGCTTCGGTGGGGGATTAGTGGCGAACGGGTGAGTAACACGTGGGCAATCTGCCCTGCACTCTGGGACAAGCCCTGGAAACGGGGTCTAATACCGGATACCACCCGGGGGCGCATGCCCTTGGGTTGAAAGCTCCGGCGGTGCAGGATGAGCCCGCGGCCTATCAGCTTGTTGGTGGGGTGATGGCCTACCAAGGCGACGACGGGTAGCCGGCCTGAGAGGGCGACCGGCCACACTGGGACTGAGACACGGCCCAGACTCCTACGGGAGGCAGCAGTGGGGAATATTGCACAATGGGCGAAAGCCTGATGCAGCGACGCCGCGTGAGGGATGACGGCCTTCGGGTTGTAAACCTCTTTCAGCAGGGAAGAAGCGAGAGTGACGGTACCTGCAGAAGAAGCGCCGGCTAACTACGTGCCAGCAGCCGCGGTAATACGTAGGGCGCAAGCGTTGTCCGGAATTATTGGGCGTAAAGAGCTCGTAGGCGGCTTGTCACGTCGGGTGTGAAAGCCCGGGGCTTAACCCCGGGTCTGCATTCGATACGGGCAGGCTAGAGTGTGGTAGGGGAGATCGGAATTCCTGGTGTAGCGGTGAAATGCGCAGATATCAGGAGGAACACCGGTGGCGAAGGCGGATCTCTGGGCCATTACTGACGCTGAGGAGCGAAAGCGTGGGGAGCGAACAGGATTAGATACCCTGGTAGTCCACGCCGTAAACGTTGGGAACTAGGTGTTGGCGACATTCCACGTCGTCGGTGCCGCAGCTAACGCATTAAGTTCCCCGCCTGGGGAGTACGGCCGCAAGGCTAAAACTCAAAGGAATTGACGGGGGCCCGCACAAGCAGCGGAGCATGTGGCTTAATTCGACGCAACGCGAAGAACCTTACCAAGGCTTGACATACACCGGAAAGCATTAGAGATAGTGCCCCCCTTGTGGTCGGTGTACAGGTGGTGCATGGCTGTCGTCAGCTCGTGTCGTGAGATGTTGGGTTAAGTCCCGCAACGAGCGCAACCCTTGTCCTGTGTTGCCAGCATGCCCTTCGGGGTGATGGGGACTCACAGGAGACCGCCGGGGTCAACTCGGAGGAAGGTGGGGACGACGTCAAGTCATCATGCCCCTTATGTCTTGGGCTGCACACGTGCTACAATGGCCGGTACAAAGAGCTGCGAAACCGTGAGGTGGAGCGAATCTCAAAAAGCCGGTCTCAGTTCGGATTGGGGTCTGCAACTCGACCCCATGAAGTCGGAGTTGCTAGTAATCGCAGATCAGCATTGCTGCGGTGAATACGTTCCCGGGCCTTGTACACACCGCCCGTCACGTCACGAAAGTCGGTAACACCCGAAGCCGGTGGCCCAACCCCTTGTGGGAGGGAGCTGTCGAAGGTGGGACTGGCGATTGGGACGAAGTCGTAACAAGGTAGCCGTACCGGAAGGTGCGGCTGGATCACCTCCTTTCTAAGGAGCACATGGCCGGATGCGAGCGAATGTCTCGCACGGTTGCTCATGGGTGGAACGTTGACTATTCGGCACAGTAGGGTCTGCTTCTTTCACTAGTACTGCT	LEADING	2171245	32.1733	47.3643
Streptomyces clavuligerus ATCC 27064 2 3	Scl3_rRNA_14	5503618	5506743	3126	Large Subunit Ribosomal RNA; lsuRNA; LSU rRNA	+	GGCCAAGTTTTTAAGGGCGCACGGTGGATGCCTTGGCACCAGGAACCGATGAAGGACGTGGGAGGCCACGATAGTCCCCGGGGAGTCGTCAACCAGGCTTTGATCCGGGGGTTTCCGAATGGGGAAACCCGGCAGTCGTCATGGGCTGTCACCTACTGCTGAACACATAGGCAGTGTGGAGGGAACGAGGGGAAGTGAAACATCTCAGTACCCTCAGGAAGAGAAAACAACCGTGATTCCGGGAGTAGTGGCGAGCGAAACCGGATGAGGCCAAACCGTATGTGTGTGATACCCGGCAGGGGTTGCGCATGCGGGGTTGTGGGATCTCTCTTTCACAGTCTGCCGACTGTGAGACAAGTAAGAAACCGTCATGATAGGCGAAGGGCATGCGAAAGGCCCGGCGTAGAGGGTAAGACCCCCGTAGCTGAAATTGTGGCGGCTTGTTTGAGAGACACCCAAGTAGCACGGGGCCCGAGAAATCCCGTGTGAATCTGGCGGGACCACCCGTTAAGCCTAAATATTCCCTGGTGACCGATAGCGGATAGTACCGTGAGGGAATGGTGAAAAGTACCGCGGGAGCGGAGTGAAATAGTACCTGAAACCGTGTGCCTACAAGCCGTGGGAGCGTCGGGATGCGAGTTTACTCGTATCCTCGTGACTGCGTGCCTTTTGAAGAATGAGCCTGCGAGTTTGCGGTGTGTTGCGAGGTTAACCCGTGTGGGGAAGCCGTAGCGAAAGCGAGTCCGAACAGGGCGATTCAGTAGCGCGCTCAAGACCCGAAGCGGAGTGATCTAGCCATGGGCAGGTTGAAGCGGCTGTAAGAGGTCGTGGAGGACCGAACCCACCAGGGTTGAAAACCTGGGGGATGACCTGTGGTTAGGGGTGAAAGGCCAATCAAACTCCGTGATAGCTGGTTCTCCCCGAAATGCATTTAGGTGCAGCGTCGTGTGTTTCTTGCCGGAGGTAGAGCACTGGATAGGCGATGGGCCCTACCGGGTTACTGACCTTAGCCAAACTCCGAATGCCGGTAAGTGAGAGCGCGGCAGTGAGACTGTGGGGGATAAGCTCCATGGTCGAGAGGGAAACAGCCCAGAGCATCGACTAAGGCCCCTAAGCGTACGCTAAGTGGGAAAGGATGTGGAGTCGCAGAGACAACCAGGAGGTTGGCTTAGAAGCAGCCACCCTTGAAAGAGTGCGTAATAGCTCACTGGTCAAGTGATTCCGCGCCGACAATGTAGCGGGGCTCAAGCGTACCGCCGAAGTCGTGTCAATCCAGCAGATAGCCCCAACGGGTGCTGGGTTGGGTAGGGGAGCGTCGTGTGCCGGGTGAAGCCGCGCCGGAAGGCAGTGGTGGACGGTTCACGAGTGAGAATGCAGGCATGAGTAGCGATACACACGTGGGAAACGTGTGCGCCGATTGACTAAGGGTTCCTGGGTCAAGCTGATCTGCCCAGGGTAAGTCGGGACCTAAGGCGAGGCCGACAGGCGTAGTCGATGGACAACCGGTTGATATTCCGGTACCCGCTTTGAAACGCCCAATATCGAATCCTCTGATGCTAAGTCCGTGAAGCCGCCCTTGATCTCTTCGGAGTGAGGGGGAGTGGTGGAGCCGACGACCCGAGGTGGTAGTAGGTAAGCGATGGGGTGACGCAGGAAGGTAGTCCAGCCCGGGCGGTGGTTGTCCCGGGGTAAGGGTGTAGGCCGTGTGATAGGCAAATCCGTCACACATTAAGGCTGAGACCTGATGCCGAGCCGATTGTGGTGAAGTGGATGATCCTATGCTGTCGAGAAAAGCCTCTAGCGAGTTTCATGGCGGCCCGTACCCTAAACCGACTCAGGTGGTCAGGTAGAGAATACCGAGGCGTTCGGGTGAACTATGGTTAAGGAACTCGGCAAAATGCCCCCGTAACTTCGGGAGAAGGGGGGCCATGTCTGGTGATCCAACGTGCTTGGTGAGCTGGGTGTGGCCGCAGAGACCAGCGAGAAGCGACTGTTTACTAAAAACACAGGTCCGTGCGAAGCCGTAAGGCGATGTATACGGACTGACGCCTGCCCGGTGCTGGAACGTTAAGGGGACCGGTTAGCCAGGATTCGTTCTGGCGAAGCTGAGAACTTAAGCGCCAGTAAACGGCGGTGGTAACTATAACCATCCTAAGGTAGCGAAATTCCTTGTCGGGTAAGTTCCGACCTGCACGAATGGCGTAACGACTTCTCGACTGTCTCAACCATAGGCCCGGTGAAATTGCACTACGAGTAAAGATGCTCGTTTCGCGCAGCAGGACGGAAAGACCCCGGGACCTTTACTACAGTTTGATATTGGTGTTCGGTTCGGCTTGTGTAGGATAGGTGGGAGACTGTGATACGGGCACGCCAGTGTTCGTGGAGTCGCTGTTGAAATACCACTCTGGTCGTGCTGGATGTCTAACCTGGGTCCGTGATCCGGATCAGGGACAGTGTCTGATGGGTAGTTTAACTGGGGCGGTTGCCTCCTAAAGAGTAACGGAGGCGCCCAAAGGTTCCCTCAGCCTGGTTGGCAATCAGGTGTTGAGTGTAAGTGCACAAGGGAGCTTGACTGTGAGACCGACGGGTCGAGCAGGGACGAAAGTCGGGACTAGTGATCCGGCGGTGGCTTGTGGAAGCGCCGTCGCTCAACGGATAAAAGGTACCCCGGGGATAACAGGCTGATCTTCCCCAAGAGTCCATATCGACGGGATGGTTTGGCACCTCGATGTCGGCTCGTCGCATCCTGGGGCTGGAGTCGGTCCCAAGGGTTGGGCTGTTCGCCCATTAAAGCGGTACGCGAGCTGGGTTTAGAACGTCGTGAGACAGTTCGGTCCCTATCCGCTGTGCGCGCAGGAGTCTTGAGAAGGGCTGTCCCTAGTACGAGAGGACCGGGACGGACGAACCTCTGGTGTGCCAGTTGTCCTGCCAAGGGCATGGCTGGTTGGCTACGTTCGGGAGGGATAACCGCTGAAAGCATCTAAGCGGGAAGCCTGCTTCGAGATGAGGACTCCCACCCACTTGATGGGGTAAGGCTCCCAGTAGACGACTGGGTTGATAGGCCAGATATGGAAGCCGGGTGACCGGTGGAGTTGACTGGTACTAATAGGCCGAGGGCTTGTCCTC	LEADING	2173058	32.2002	47.4038
Streptomyces clavuligerus ATCC 27064 2 3	Scl3_rRNA_15	5506846	5506965	120	5S RNA	+	GTTTCGGTGGTTATAGCGTTAGGGAAACGCCCGGTTACATTCCGAACCCGGAAGCTAAGCCTTTCAGCGCCGATGGTACTGCAGGGGGGACCCTGTGGGAGAGTAGGACGCCGCCGAACA	LEADING	2176286	32.248	47.4743
Streptomyces clavuligerus ATCC 27064 2 3	Scl3_rRNA_16	5936747	5938379	1633	Small Subunit Ribosomal RNA; ssuRNA; SSU rRNA	+	TCACGGAGAGTTTGATCCTGGCTCAGGACGAACGCTGGCGGCGTGCTTAACACATGCAAGTCGAACGATGAACCCGCTTCGGTGGGGGATTAGTGGCGAACGGGTGAGTAACACGTGGGCAATCTGCCCTGCACTCTGGGACAAGCCCTGGAAACGGGGTCTAATACCGGATACCACCCGGGGGCGCATGCCCTTGGGTTGAAAGCTCCGGCGGTGCAGGATGAGCCCGCGGCCTATCAGCTTGTTGGTGGGGTGATGGCCTACCAAGGCGACGACGGGTAGCCGGCCTGAGAGGGCGACCGGCCACACTGGGACTGAGACACGGCCCAGACTCCTACGGGAGGCAGCAGTGGGGAATATTGCACAATGGGCGAAAGCCTGATGCAGCGACGCCGCGTGAGGGATGACGGCCTTCGGGTTGTAAACCTCTTTCAGCAGGGAAGAAGCGAGAGTGACGGTACCTGCAGAAGAAGCGCCGGCTAACTACGTGCCAGCAGCCGCGGTAATACGTAGGGCGCAAGCGTTGTCCGGAATTATTGGGCGTAAAGAGCTCGTAGGCGGCTTGTCACGTCGGGTGTGAAAGCCCGGGGCTTAACCCCGGGTCTGCATTCGATACGGGCAGGCTAGAGTGTGGTAGGGGAGATCGGAATTCCTGGTGTAGCGGTGAAATGCGCAGATATCAGGAGGAACACCGGTGGCGAAGGCGGATCTCTGGGCCATTACTGACGCTGAGGAGCGAAAGCGTGGGGAGCGAACAGGATTAGATACCCTGGTAGTCCACGCCGTAAACGTTGGGAACTAGGTGTTGGCGACATTCCACGTCGTCGGTGCCGCAGCTAACGCATTAAGTTCCCCGCCTGGGGAGTACGGCCGCAAGGCTAAAACTCAAAGGAATTGACGGGGGCCCGCACAAGCAGCGGAGCATGTGGCTTAATTCGACGCAACGCGAAGAACCTTACCAAGGCTTGACATACACCGGAAAGCATTAGAGATAGTGCCCCCCTTGTGGTCGGTGTACAGGTGGTGCATGGCTGTCGTCAGCTCGTGTCGTGAGATGTTGGGTTAAGTCCCGCAACGAGCGCAACCCTTGTCCTGTGTTGCCAGCATGCCCTTCGGGGTGATGGGGACTCACAGGAGACCGCCGGGGTCAACTCGGAGGAAGGTGGGGACGACGTCAAGTCATCATGCCCCTTATGTCTTGGGCTGCACACGTGCTACAATGGCCGGTACAAAGAGCTGCGAAACCGTGAGGTGGAGCGAATCTCAAAAAGCCGGTCTCAGTTCGGATTGGGGTCTGCAACTCGACCCCATGAAGTCGGAGTTGCTAGTAATCGCAGATCAGCATTGCTGCGGTGAATACGTTCCCGGGCCTTGTACACACCGCCCGTCACGTCACGAAAGTCGGTAACACCCGAAGCCGGTGGCCCAACCCCTTGTGGGAGGGAGCTGTCGAAGGTGGGACTGGCGATTGGGACGAAGTCGTAACAAGGTAGCCGTACCGGAAGGTGCGGCTGGATCACCTCCTTTCTAAGGAGCACATGGCCGGATGCGAGCGAATGTCTCGCACGGTTGCTCATGGGTGGAACGTTGACTATTCGGCACAGTAGGGTCTGCTTCTTTCACTAGTACTGCT	LEADING	2606187	38.6182	56.8523
Streptomyces clavuligerus ATCC 27064 2 3	Scl3_rRNA_17	5938560	5941685	3126	Large Subunit Ribosomal RNA; lsuRNA; LSU rRNA	+	GGCCAAGTTTTTAAGGGCGCACGGTGGATGCCTTGGCACCAGGAACCGATGAAGGACGTGGGAGGCCACGATAGTCCCCGGGGAGTCGTCAACCAGGCTTTGATCCGGGGGTTTCCGAATGGGGAAACCCGGCAGTCGTCATGGGCTGTCACCTACTGCTGAACACATAGGCAGTGTGGAGGGAACGAGGGGAAGTGAAACATCTCAGTACCCTCAGGAAGAGAAAACAACCGTGATTCCGGGAGTAGTGGCGAGCGAAACCGGATGAGGCCAAACCGTATGTGTGTGATACCCGGCAGGGGTTGCGCATGCGGGGTTGTGGGATCTCTCTTTCACAGTCTGCCGACTGTGAGACAAGTAAGAAACCGTCATGATAGGCGAAGGGCATGCGAAAGGCCCGGCGTAGAGGGTAAGACCCCCGTAGCTGAAATTGTGGCGGCTTGTTTGAGAGACACCCAAGTAGCACGGGGCCCGAGAAATCCCGTGTGAATCTGGCGGGACCACCCGTTAAGCCTAAATATTCCCTGGTGACCGATAGCGGATAGTACCGTGAGGGAATGGTGAAAAGTACCGCGGGAGCGGAGTGAAATAGTACCTGAAACCGTGTGCCTACAAGCCGTGGGAGCGTCGGGATGCGAGTTTACTCGTATCCTCGTGACTGCGTGCCTTTTGAAGAATGAGCCTGCGAGTTTGCGGTGTGTTGCGAGGTTAACCCGTGTGGGGAAGCCGTAGCGAAAGCGAGTCCGAACAGGGCGATTCAGTAGCGCGCTCAAGACCCGAAGCGGAGTGATCTAGCCATGGGCAGGTTGAAGCGGCTGTAAGAGGTCGTGGAGGACCGAACCCACCAGGGTTGAAAACCTGGGGGATGACCTGTGGTTAGGGGTGAAAGGCCAATCAAACTCCGTGATAGCTGGTTCTCCCCGAAATGCATTTAGGTGCAGCGTCGTGTGTTTCTTGCCGGAGGTAGAGCACTGGATAGGCGATGGGCCCTACCGGGTTACTGACCTTAGCCAAACTCCGAATGCCGGTAAGTGAGAGCGCGGCAGTGAGACTGTGGGGGATAAGCTCCATGGTCGAGAGGGAAACAGCCCAGAGCATCGACTAAGGCCCCTAAGCGTACGCTAAGTGGGAAAGGATGTGGAGTCGCAGAGACAACCAGGAGGTTGGCTTAGAAGCAGCCACCCTTGAAAGAGTGCGTAATAGCTCACTGGTCAAGTGATTCCGCGCCGACAATGTAGCGGGGCTCAAGCGTACCGCCGAAGTCGTGTCAATCCAGCAGATAGCCCCAACGGGTGCTGGGTTGGGTAGGGGAGCGTCGTGTGCCGGGTGAAGCCGCGCCGGAAGGCAGTGGTGGACGGTTCACGAGTGAGAATGCAGGCATGAGTAGCGATACACACGTGGGAAACGTGTGCGCCGATTGACTAAGGGTTCCTGGGTCAAGCTGATCTGCCCAGGGTAAGTCGGGACCTAAGGCGAGGCCGACAGGCGTAGTCGATGGACAACCGGTTGATATTCCGGTACCCGCTTTGAAACGCCCAATATCGAATCCTCTGATGCTAAGTCCGTGAAGCCGCCCTTGATCTCTTCGGAGTGAGGGGGAGTGGTGGAGCCGACGACCCGAGGTGGTAGTAGGTAAGCGATGGGGTGACGCAGGAAGGTAGTCCAGCCCGGGCGGTGGTTGTCCCGGGGTAAGGGTGTAGGCCGTGTGACAGGCAAATCCGTCACACATTAAGGCTGAGACCTGATGCCGAGCCGATTGTGGTGAAGTGGATGATCCTATGCTGTCGAGAAAAGCCTCTAGCGAGTTTCATGGCGGCCCGTACCCTAAACCGACTCAGGTGGTCAGGTAGAGAATACCGAGGCGTTCGGGTGAACTATGGTTAAGGAACTCGGCAAAATGCCCCCGTAACTTCGGGAGAAGGGGGGCCATGTCTGGTGATCCAACATGCTTGGTGAGCTGGGTGTGGCCGCAGAGACCAGCGAGAAGCGACTGTTTACTAAAAACACAGGTCCGTGCGAAGCCGTAAGGCGATGTATACGGACTGACGCCTGCCCGGTGCTGGAACGTTAAGGGGACCGGTTAGCCAGGATTCGTTCTGGCGAAGCTGAGAACTTAAGCGCCAGTAAACGGCGGTGGTAACTATAACCATCCTAAGGTAGCGAAATTCCTTGTCGGGTAAGTTCCGACCTGCACGAATGGCGTAACGACTTCTCGACTGTCTCAACCATAGGCCCGGTGAAATTGCACTACGAGTAAAGATGCTCGTTTCGCGCAGCAGGACGGAAAGACCCCGGGACCTTTACTACAGTTTGATATTGGTGTTCGGTTCGGCTTGTGTAGGATAGGTGGGAGACTGTGATACGGGCACGCCAGTGTTCGTGGAGTCGCTGTTGAAATACCACTCTGGTCGTGCTGGATGTCTAACCTGGGTCCGTGATCCGGATCAGGGACAGTGTCTGATGGGTAGTTTAACTGGGGCGGTTGCCTCCTAAAGAGTAACGGAGGCGCCCAAAGGTTCCCTCAGCCTGGTTGGCAATCAGGTGTTGAGTGTAAGTGCACAAGGGAGCTTGACTGTGAGACCGACGGGTCGAGCAGGGACGAAAGTCGGGACTAGTGATCCGGCGGTGGCTTGTGGAAGCGCCGTCGCTCAACGGATAAAAGGTACCCCGGGGATAACAGGCTGATCTTCCCCAAGAGTCCATATCGACGGGATGGTTTGGCACCTCGATGTCGGCTCGTCGCATCCTGGGGCTGGAGTCGGTCCCAAGGGTTGGGCTGTTCGCCCATTAAAGCGGTACGCGAGCTGGGTTTAGAACGTCGTGAGACAGTTCGGTCCCTATCCGCTGTGCGCGCAGGAGTCTTGAGAAGGGCTGTCCCTAGTACGAGAGGACCGGGACGGACGAACCTCTGGTGTGCCAGTTGTCCTGCCAAGGGCATGGCTGGTTGGCTACGTTCGGGAGGGATAACCGCTGAAAGCATCTAAGCGGGAAGCCTGCTTCGAGATGAGGACTCCCACCCACTTGATGGGGTAAGGCTCCCAGTAGACGACTGGGTTGATAGGCCAGATATGGAAGCCGGGTGACCGGTGGAGTTGACTGGTACTAATAGGCCGAGGGCTTGTCCTC	LEADING	2608000	38.6451	56.8918
Streptomyces clavuligerus ATCC 27064 2 3	Scl3_rRNA_18	5941759	5941878	120	5S RNA	+	GTTTCGGTGGTTATAGCGTTAGGGAAACGCCCGGTTACATTCCGAACCCGGAAGCTAAGCCTTTCAGCGCCGATGGTACTGCAGGGGGGACCCTGTGGGAGAGTAGGACGCCGCCGAACA	LEADING	2611199	38.6925	56.9616
Streptomyces coelicolor A3 2	Sco1_rRNA_1	1468591	1468710	120	5S RNA	-	GTTTCGGTGGTCATAGCGTAGGGGAAACGCCCGGTTACATTTCGAACCCGGAAGCTAAGCCTTACAGCGCCGATGGTACTGCAGGGGGGACCCTGTGGGAGAGTAGGACGCCGCCGAACT	LEADING	2802069	32.3284	58.2971
Streptomyces coelicolor A3 2	Sco1_rRNA_2	1468815	1471937	3123	Large Subunit Ribosomal RNA; lsuRNA; LSU rRNA	-	ACAGTGGACGCGAGCATCTGTGGCCAAGTTTTTAAGGGCGCACGGTGGATGCCTTGGCACCAGGAACCGATGAAGGACGTGGGAGGCCACGATAGGCCCCGGGGAGTCGTCAACCAGGCTTTGATCCGGGGGTGTCCGAATGGGGAAACCCGGCAGTCGTCATGGGCTGTCACCCGCTGCTGAACACATAGGCAGTGTGGAGGGAACGCGGGGAAGTGAAACATCTCAGTACCCGCAGGAAGAGAAAACAACCGTGATTCCGGGAGTAGTGGCGAGCGAAACCGGATGAGGCCAAACCGTATACGTGTGAGACCCGGCAGGGGTTGCGTGTGCGGGGTTGTGGGATCTCTCTTTTACGGTCTGCCGGCCGTGAGACGAGTCAGAAACCGTTGATGTAGGCGAAGGACATGCGAAAGGTCCGGCGTAGAGGGTAAGACCCCCGTAGTCGAAACGTCAACGGCTCGTTTGAGAGACACCCAAGTAGCACGGGGCCCGAGAAATCCCGTGTGAATCTGGCGGGACCACCCGCTAAGCCTAAATATTCCCTGGTGACCGATAGCGGATAGTACCGTGAGGGAATGGTGAAAAGTACCGCGGGAGCGGAGTGAAATAGTACCTGAAACCGTGTGCCTACAAGCCGTGGGAGCGTCGCGCAAGGACTTGTCCTTGCGTCGTGACTGCGTGCCTTTTGAAGAATGAGCCTGCGAGTTTGCGGTGTGTTGCGAGGTTAACCCGGGTGGGGAAGCCGTAGCGAAAGCGAGTCCGAATAGGGCGTTTTTAGTAGCACGCTCAAGACCCGAAGCGGAGTGATCTAGCCATGGGCAGGTTGAAGCGGCTGTAAGAGGTCGTGGAGGACCGAACCCACCAGGGTTGAAAACCTGGGGGATGACCTGTGGTTAGGGGTGAAAGGCCAATCAAACTCCGTGATAGCTGGTTCTCCCCGAAATGCATTTAGGTGCAGCGTCGTGTGTTTCTTGCCGGAGGTAGAGCACTGGATAGGCGATGGGCCCTACCGGGTTACTGACCTTAGCCAAACTCCGAATGCCGGTAAGTGAGAGCGCGGCAGTGAGACTGTGGGGGATAAGCTCCATGGTCGAGAGGGAAACAGCCCAGAGCATCGACTAAGGCCCCTAAGCGTACGCTAAGTGGGAAAGGATGTGGAGTCGCACAGACAACCAGGAGGTTGGCTTAGAAGCAGCCACCCTTGAAAGAGTGCGTAATAGCTCACTGGTCTAGTGATTCCGCGCCGACAATGTAGCGGGGCTCAAGCGTACCGCCGAAGTCGTGTCATTGCAGCAATACGGCCAACGCCGGCTGTGATGGGTAGGGGAGCGTCGTGTGCCGGGTGAAGCAGCCGCGGAAGCGAGTTGTGGACGGTTCACGAGTGAGAATGCAGGCATGAGTAGCGATACAAACGTGAGAAACGTTTGCGCCGATTGACTAAGGGTTCCTGGGTCAAGCTGATCTGCCCAGGGTAAGTCGGGACCTAAGGCGAGGCCGACAGGCGTAGTCGATGGATAACCGGTTGATATTCCGGTACCCGCTGTGAAGCGTCAAACATCGAGCATCGTGATGCTAAGGCCGTGAAGCCGCCCTGATCTCTTCGGAGTTGAGGGGAGTGGTGGAGCCGCCGAACCAAGCGGTTAGTAGGTGAGTGATGGGGTGACGCAGGAAGGTAGTCCATCCCGGGCGGTGGTTGTCCCGGGGTAAGGGTGTAGGCCGGTGTGTAGGTAAATCCGCACACCTTGTGGCTGAGACCTGATGCCGAGCCGATTGTGGTGAAGTGGATGATCCTATGCTGTCGAGAAAAGCCTCTAGCGAGTTTCATGGCGGCCCGTACCCTAAACCGACTCAGGTGGTCAGGTAGAGAATACCGAGGCGTTCGGGTGAACTATGGTTAAGGAACTCGGCAAAATGCCCCCGTAACTTCGGGAGAAGGGGGGCCACACCTGGTGACGAGTTTTGCACTCTGAGCTGGGGGTGGCCGCAGAGACCAGCGAGAAGCGACTGTTTACTAAAAACACAGGTCCGTGCGAAGCCGTAAGGCGATGTATACGGACTGACGCCTGCCCGGTGCTGGAACGTTAAGGGGACCGGTTAGTCACATTTCGGTGTGGCGAAGCTGAGAACTTAAGCGCCAGTAAACGGCGGTGGTAACTATAACCATCCTAAGGTAGCGAAATTCCTTGTCGGGTAAGTTCCGACCTGCACGAATGGCGTAACGACTTCTCGACTGTCTCAACCATAGGCCCGGTGAAATTGCACTACGAGTAAAGATGCTCGTTTCGCGCAGCAGGACGGAAAGACCCCGGGACCTTTACTACAGTTTGATATTGGTGTTCGGTTCGGCTTGTGTAGGATAGCTGGGAGACTTTGAAGCTCGCACGCCAGTGTGGGTGGAGTCGTCGTTGAAATACCAGTCTGGTCGTGCTGGATGTCTAACCTGGGTCCGTGATCCGGATCAGGGACAGTGTCTGATGGGTAGTTTAACTGGGGCGGTTGCCTCCTAAAGAGTAACGGAGGCGCCCAAAGGTTCCCTCAGCCTGGTTGGCAATCAGGTGTTGAGTGTAAGTGCACAAGGGAGCTTGACTGTGAGACCGACGGGTCGAGCAGGGACGAAAGTCGGGACTAGTGATCCGGCGGTGGCTTGTGGAAGCGCCGTCGCTCAACGGATAAAAGGTACCCCGGGGATAACAGGCTGATCTTCCCCAAGAGTCCATATCGACGGGATGGTTTGGCACCTCGATGTCGGCTCGTCGCATCCTGGGGCTGGAGTCGGTCCCAAGGGTTGGGCTGTTCGCCCATTAAAGCGGTACGCGAGCTGGGTTTAGAACGTCGTGAGACAGTTCGGTCCCTATCCGCTGTGCGCGTAGGAGTCTTGAGAAGGGCTGTCCCTAGTACGAGAGGACCGGGACGGACGAACCTCTGGTGTGCCAGTTGTCCTGCCAAGGGCATGGCTGGTTGGCTACGTTCGGGAGGGATAACCGCTGAAAGCATCTAAGCGGGAAGCCTGCTTCGAGATGAGGACTCCCACCCCCTTGAGGGGTTAAGGCTCCCAGTAGACGACTGGGTTGATAGGCCGGATCTGGAAGCACCGTGAGGTGTGGAGGTGACCGGTACTAA	LEADING	2798842	32.2912	58.23
Streptomyces coelicolor A3 2	Sco1_rRNA_3	1472091	1473720	1630	Small Subunit Ribosomal RNA; ssuRNA; SSU rRNA	-	TCACGGAGAGTTTGATCCTGGCTCAGGACGAACGCTGGCGGCGTGCTTAACACATGCAAGTCGAACGATGAACCACTTCGGTGGGGATTAGTGGCGAACGGGTGAGTAACACGTGGGCAATCTGCCCTTCACTCTGGGACAAGCCCTGGAAACGGGGTCTAATACCGGATACTGACCCTCGCAGGCATCTGCGAGGGTCGAAAGCTCCGGCGGTGAAGGATGAGCCCGCGGCCTATCAGCTTGTTGGTGAGGTAATGGCTCACCAAGGCGACGACGGGTAGCCGGCCTGAGAGGGCGACCGGCCACACTGGGACTGAGACACGGCCCAGACTCCTACGGGAGGCAGCAGTGGGGAATATTGCACAATGGGCGAAAGCCTGATGCAGCGACGCCGCGTGAGGGATGACGGCCTTCGGGTTGTAAACCTCTTTCAGCAGGGAAGAAGCGAAAGTGACGGTACCTGCAGAAGAAGCGCCGGCTAACTACGTGCCAGCAGCCGCGGTAATACGTAGGGCGCAAGCGTTGTCCGGAATTATTGGGCGTAAAGAGCTCGTAGGCGGCTTGTCACGTCGGTTGTGAAAGCCCGGGGCTTAACCCCGGGTCTGCAGTCGATACGGGCAGGCTAGAGTTCGGTAGGGGAGATCGGAATTCCTGGTGTAGCGGTGAAATGCGCAGATATCAGGAGGAACACCGGTGGCGAAGGCGGATCTCTGGGCCGATACTGACGCTGAGGAGCGAAAGCGTGGGGAGCGAACAGGATTAGATACCCTGGTAGTCCACGCCGTAAACGGTGGGCACTAGGTGTGGGCAACATTCCACGTTGTCCGTGCCGCAGCTAACGCATTAAGTGCCCCGCCTGGGGAGTACGGCCGCAAGGCTAAAACTCAAAGGAATTGACGGGGGCCCGCACAAGCGGCGGAGCATGTGGCTTAATTCGACGCAACGCGAAGAACCTTACCAAGGCTTGACATACACCGGAAAGCATCAGAGATGGTGCCCCCCTTGTGGTCGGTGTACAGGTGGTGCATGGCTGTCGTCAGCTCGTGTCGTGAGATGTTGGGTTAAGTCCCGCAACGAGCGCAACCCTTGTCCCGTGTTGCCAGCAAGCCCTTCGGGGTGTTGGGGACTCACGGGAGACCGCCGGGGTCAACTCGGAGGAAGGTGGGGACGACGTCAAGTCATCATGCCCCTTATGTCTTGGGCTGCACACGTGCTACAATGGCCGGTACAATGAGCTGCGATACCGCAAGGTGGAGCGAATCTCAAAAAGCCGGTCTCAGTTCGGATTGGGGTCTGCAACTCGACCCCATGAAGTCGGAGTCGCTAGTAATCGCAGATCAGCATTGCTGCGGTGAATACGTTCCCGGGCCTTGTACACACCGCCCGTCACGTCACGAAAGTCGGTAACACCCGAAGCCGGTGGCCCAACCCCTTGTGGGAGGGAGCTGTCGAAGGTGGGACTGGCGATTGGGACGAAGTCGTAACAAGGTAGCCGTACCGGAAGGTGCGGCTGGATCACCTCCTTTCTAAGGAGCACATAGCCGACTGCAGGCAAATGTCCTGCACGGTTGCTCATGGGTGGAACGTTGACTACTCGGCACGGTCTTCTTGATGGATCACTAGTACTGCT	LEADING	2797059	32.2706	58.1929
Streptomyces coelicolor A3 2	Sco1_rRNA_4	1916451	1916570	120	5S RNA	-	GTTTCGGTGGTCATAGCGTAGGGGAAACGCCCGGTTACATTTCGAACCCGGAAGCTAAGCCTTACAGCGCCGATGGTACTGCAGGGGGGACCCTGTGGGAGAGTAGGACGCCGCCGAACA	LEADING	2354209	27.1613	48.9794
Streptomyces coelicolor A3 2	Sco1_rRNA_5	1916693	1919816	3124	Large Subunit Ribosomal RNA; lsuRNA; LSU rRNA	-	ACAGTGGACGCGAGCATCTGTGGCCAAGTTTTTAAGGGCGCACGGTGGATGCCTTGGCACCAGGAACCGATGAAGGACGTGGGAGGCCACGATAGGCCCCGGGGAGTCGTCAACCAGGCTTTGATCCGGGGGTGTCCGAATGGGGAAACCCGGCAGTCGTCATGGGCTGTCACCCGCTGCTGAACACATAGGCAGTGTGGAGGGAACGCGGGGAAGTGAAACATCTCAGTACCCGCAGGAAGAGAAAACAACCGTGATTCCGGGAGTAGTGGCGAGCGAAACCGGATGAGGCCAAACCGTATACGTGTGAGACCCGGCAGGGGTTGCGTGTGCGGGGTTGTGGGATCTCTCTTTTACGGTCTGCCGGCCGTGAGACGAGTCAGAAACCGTTGATGTAGGCGAAGGACATGCGAAAGGTCCGGCGTAGAGGGTAAGACCCCCGTAGTCGAAACGTCAACGGCTCGTTTGAGAGACACCCAAGTAGCACGGGGCCCGAGAAATCCCGTGTGAATCTGGCGGGACCACCCGCTAAGCCTAAATATTCCCTGGTGACCGATAGCGGATAGTACCGTGAGGGAATGGTGAAAAGTACCGCGGGAGCGGAGTGAAATAGTACCTGAAACCGTGTGCCTACAAGCCGTGGGAGCGTCGGACATCAAGCTTGCTTGGTGTCTCGTGACTGCGTGCCTTTTGAAGAATGAGCCTGCGAGTTTGCAGTGTGTTGCGAGGTTAACCCGGGTGGGGAAGCCGTAGCGAAAGCGAGTCCGAATAGGGCGTTTTAGTAGCACGCTCAAGACCCGAAGCGGAGTGATCTAGCCATGGGCAGGTTGAAGCGGCTGTAAGAGGTCGTGGAGGACCGAACCCACCAGGGTTGAAAACCTGGGGGATGACCTGTGGTTAGGGGTGAAAGGCCAATCAAACTCCGTGATAGCTGGTTCTCCCCGAAATGCATTTAGGTGCAGCGTCGTGTGTTTCTTGCCGGAGGTAGAGCACTGGATAGGCGATGGGCCCTACCGGGTTACTGACCTTAGCCAAACTCCGAATGCCGGTAAGTGAGAGCGCGGCAGTGAGACTGTGGGGGATAAGCTCCATGGTCGAGAGGGAAACAGCCCAGAGCATCGACTAAGGCCCCTAAGCGTACGCTAAGTGGGAAAGGATGTGGAGTCGCACAGACAACCAGGAGGTTGGCTTAGAAGCAGCCACCCTTGAAAGAGTGCGTAATAGCTCACTGGTCTAGTGATTCCGCGCCGACAATGTAGCGGGGCTCAAGCGTACCGCCGAAGTCGTGTCATTGCAGCAATACGGCCAACGCCGGCTGTGATGGGTAGGGGAGCGTCGTGTGCCGGGTGAAGCAGCCGCGGAAGCGAGTTGTGGACGGTTCACGAGTGAGAATGCAGGCATGAGTAGCGATACAAACGTGAGAAACGTTTGCGCCGATTGACTAAGGGTTCCTGGGTCAAGCTGATCTGCCCAGGGTAAGTCGGGACCTAAGGCGAGGCCGACAGGCGTAGTCGATGGATAACCGGTTGATATTCCGGTACCCGCTGTGAAGCGTCAAACATCGAGCATCGTGATGCTAAGGCCGTGAAGCCGCCCTGATCTCTTCGGAGTTGAGGGGAGTGGTGGAGCCGCCGAACCAAGCGGTTAGTAGGTGAGTGATGGGGTGACGCAGGAAGGTAGTCCATCCCGGGCGGTGGTTGTCCCGGGGTAAGGGTGTAGGCCGGTGTGTAGGTAAATCCGCACACCTTGTGGCTGAGACCTGATGCCGAGCCGATTGTGGTGAAGTGGATGATCCTATGCTGTCGAGAAAAGCCTCTAGCGAGTTTCATGGCGGCCCGTACCCTAAACCGACTCAGGTGGTCAGGTAGAGAATACCGAGGCGTTCGGGTGAACTATGGTTAAGGAACTCGGCAAAATGCCCCCGTAACTTCGGGAGAAGGGGGGCCACACCTGGTGACGAGTTTTGCACTCTGAGCTGGGGGTGGCCGCAGAGACCAGCGAGAAGCGACTGTTTACTAAAAACACAGGTCCGTGCGAAGCCGTAAGGCGATGTATACGGACTGACGCCTGCCCGGTGCTGGAACGTTAAGGGGACCGGTTAGTCACATTTCGGTGTGGCGAAGCTGAGAACTTAAGCGCCAGTAAACGGCGGTGGTAACTATAACCATCCTAAGGTAGCGAAATTCCTTGTCGGGTAAGTTCCGACCTGCACGAATGGCGTAACGACTTCTCGACTGTCTCAACCATAGGCCCGGTGAAATTGCACTACGAGTAAAGATGCTCGTTTCGCGCAGCAGGACGGAAAGACCCCGGGACCTTTACTACAGTTTGATATTGGTGTTCGGTTCGGCTTGTGTAGGATAGCTGGGAGACTTTGAAGCTCGCACGCCAGTGTGGGTGGAGTCGTCGTTGAAATACCAGTCTGGTCGTGCTGGATGTCTAACCTGGGTCCGTGATCCGGATCAGGGACAGTGTCTGATGGGTAGTTTAACTGGGGCGGTTGCCTCCTAAAGAGTAACGGAGGCGCCCAAAGGTTCCCTCAGCCTGGTTGGCAATCAGGTGTTGAGTGTAAGTGCACAAGGGAGCTTGACTGTGAGACCGACGGGTCGAGCAGGGACGAAAGTCGGGACTAGTGATCCGGCGGTGGCTTGTGGAAGCGCCGTCGCTCAACGGATAAAAGGTACCCCGGGGATAACAGGCTGATCTTCCCCAAGAGTCCATATCGACGGGATGGTTTGGCACCTCGATGTCGGCTCGTCGCATCCTGGGGCTGGAGTCGGTCCCAAGGGTTGGGCTGTTCGCCCATTAAAGCGGTACGCGAGCTGGGTTTAGAACGTCGTGAGACAGTTCGGTCCCTATCCGCTGTGCGCGTAGGAGTCTTGAGAAGGGCTGTCCCTAGTACGAGAGGACCGGGACGGACGAACCTCTGGTGTGCCAGTTGTCCTGCCAAGGGCATGGCTGGTTGGCTACGTTCGGGAGGGATAACCGCTGAAAGCATCTAAGCGGGAAGCCTGCTTCGAGATGAGGACTCCCACCCCCTTGAGGGGTTAAGGCTCCCAGTAGACGACTGGGTTGATAGGCCGGATCTGGAAGCACCGTGAGGTGTGGAGGTGACCGGTACTAA	LEADING	2350963	27.1239	48.9118
Streptomyces coelicolor A3 2	Sco1_rRNA_6	1919970	1921599	1630	Small Subunit Ribosomal RNA; ssuRNA; SSU rRNA	-	TCACGGAGAGTTTGATCCTGGCTCAGGACGAACGCTGGCGGCGTGCTTAACACATGCAAGTCGAACGATGAACCACTTCGGTGGGGATTAGTGGCGAACGGGTGAGTAACACGTGGGCAATCTGCCCTTCACTCTGGGACAAGCCCTGGAAACGGGGTCTAATACCGGATACTGACCCTTGCAGGCATCTGCGAGGTTCGAAAGCTGCGGCGGTGAAGGATGAGCCCGCGGCCTATCAGCTTGTTGGTGAGGTAATGGCTCACCAAGGCGACGACGGGTAGCCGGCCTGAGAGGGCGACCGGCCACACTGGGACTGAGACACGGCCCAGACTCCTACGGGAGGCAGCAGTGGGGAATATTGCACAATGGGCGAAAGCCTGATGCAGCGACGCCGCGTGAGGGATGACGGCCTTCGGGTTGTAAACCTCTTTCAGCAGGGAAGAAGCGAAAGTGACGGTACCTGCAGAAGAAGCGCCGGCTAACTACGTGCCAGCAGCCGCGGTAATACGTAGGGCGCAAGCGTTGTCCGGAATTATTGGGCGTAAAGAGCTCGTAGGCGGCTTGTCACGTCGGTTGTGAAAGCCCGGGGCTTAACCCCGGGTCTGCAGTCGATACGGGCAGGCTAGAGTTCGGTAGGGGAGATCGGAATTCCTGGTGTAGCGGTGAAATGCGCAGATATCAGGAGGAACACCGGTGGCGAAGGCGGATCTCTGGGCCGATACTGACGCTGAGGAGCGAAAGCGTGGGGAGCGAACAGGATTAGATACCCTGGTAGTCCACGCCGTAAACGGTGGGCACTAGGTGTGGGCAACATTCCACGTTGTCCGTGCCGCAGCTAACGCATTAAGTGCCCCGCCTGGGGAGTACGGCCGCAAGGCTAAAACTCAAAGGAATTGACGGGGGCCCGCACAAGCGGCGGAGCATGTGGCTTAATTCGACGCAACGCGAAGAACCTTACCAAGGCTTGACATACACCGGAAAGCATCAGAGATGGTGCCCCCCTTGTGGTCGGTGTACAGGTGGTGCATGGCTGTCGTCAGCTCGTGTCGTGAGATGTTGGGTTAAGTCCCGCAACGAGCGCAACCCTTGTCCCGTGTTGCCAGCAAGCCCTTCGGGGTGTTGGGGACTCACGGGAGACCGCCGGGGTCAACTCGGAGGAAGGTGGGGACGACGTCAAGTCATCATGCCCCTTATGTCTTGGGCTGCACACGTGCTACAATGGCCGGTACAATGAGCTGCGATACCGCAAGGTGGAGCGAATCTCAAAAAGCCGGTCTCAGTTCGGATTGGGGTCTGCAACTCGACCCCATGAAGTCGGAGTCGCTAGTAATCGCAGATCAGCATTGCTGCGGTGAATACGTTCCCGGGCCTTGTACACACCGCCCGTCACGTCACGAAAGTCGGTAACACCCGAAGCCGGTGGCCCAACCCCTTGTGGGAGGGAGCTGTCGAAGGTGGGACTGGCGATTGGGACGAAGTCGTAACAAGGTAGCCGTACCGGAAGGTGCGGCTGGATCACCTCCTTTCTAAGGAGCACATAGCCGACTGCAGGCAAATGTCCTGCACGGTTGCTCATGGGTGGAACGTTGACTACTCGGCACGGTCTTCTTGATGGATCACTAGTACTGCT	LEADING	2349180	27.1033	48.8747
Streptomyces coelicolor A3 2	Sco1_rRNA_7	3296631	3296750	120	5S RNA	-	GTTTCGGTGGTCATAGCGTAGGGGAAACGCCCGGTTACATTTCGAACCCGGAAGCTAAGCCTTACAGCGCCGATGGTACTGCAGGGGGGACCCTGTGGGAGAGTAGGACGCCGCCGAACA	LEADING	974029	11.2377	20.2647
Streptomyces coelicolor A3 2	Sco1_rRNA_8	3296853	3299975	3123	Large Subunit Ribosomal RNA; lsuRNA; LSU rRNA	-	ACAGTGGACGCGAGCATCTGTGGCCAAGTTTTTAAGGGCGCACGGTGGATGCCTTGGCACCAGGAACCGATGAAGGACGTGGGAGGCCACGATAGGCCCCGGGGAGTCGTCAACCAGGCTTTGATCCGGGGGTGTCCGAATGGGGAAACCCGGCAGTCGTCATGGGCTGTCACCCGCTGCTGAACACATAGGCAGTGTGGAGGGAACGCGGGGAAGTGAAACATCTCAGTACCCGCAGGAAGAGAAAACAACCGTGATTCCGGGAGTAGTGGCGAGCGAAACCGGATGAGGCCAAACCGTATACGTGTGAGACCCGGCAGGGGTTGCGTGTGCGGGGTTGTGGGATCTCTCTTTTACGGTCTGCCGGCCGTGAGACGAGTCAGAAACCGTTGATGTAGGCGAAGGACATGCGAAAGGTCCGGCGTAGAGGGTAAGACCCCCGTAGTCGAAACGTCAACGGCTCGTTTGAGAGACACCCAAGTAGCACGGGGCCCGAGAAATCCCGTGTGAATCTGGCGGGACCACCCGCTAAGCCTAAATATTCCCTGGTGACCGATAGCGGATAGTACCGTGAGGGAATGGTGAAAAGTACCGCGGGAGCGGAGTGAAATAGTACCTGAAACCGTGTGCCTACAAGCCGTGGGAGCGTCGGGATGGAGCTTGCTCCATCCTCGTGACTGCGTGCCTTTTGAAGAATGAGCCTGCGAGTTTGCGGTGTGTTGCGAGGTTAACCCGAGTGGGGAAGCCGTAGCGAAAGCGAGTCCGAATAGGGCGTTTTTAGTAGCACGCTCAAGACCCGAAGCGGAGTGATCTAGCCATGGGCAGGTTGAAGCGGCTGTAAGAGGTCGTGGAGGACCGAACCCACCAGGGTTGAAAACCTGGGGGATGACCTGTGGTTAGGGGTGAAAGGCCAATCAAACTCCGTGATAGCTGGTTCTCCCCGAAATGCATTTAGGTGCAGCGTCGTGTGTTTCTTGCCGGAGGTAGAGCACTGGATAGGCGATGGGCCCTACCGGGTTACTGACCTTAGCCAAACTCCGAATGCCGGTAAGTGAGAGCGCGGCAGTGAGACTGTGGGGGATAAGCTCCATGGTCGAGAGGGAAACAGCCCAGAGCATCGACTAAGGCCCCTAAGCGTACGCTAAGTGGGAAAGGATGTGGAGTCGCACAGACAACCAGGAGGTTGGCTTAGAAGCAGCCACCCTTGAAAGAGTGCGTAATAGCTCACTGGTCTAGTGATTCCGCGCCGACAATGTAGCGGGGCTCAAGCGTACCGCCGAAGTCGTGTCATTGCAGCAATACGGCCAACGCCGGCTGTGATGGGTAGGGGAGCGTCGTGTGCCGGGTGAAGCAGCCGCGGAAGCGAGTTGTGGACGGTTCACGAGTGAGAATGCAGGCATGAGTAGCGATACAAACGTGAGAAACGTTTGCGCCGATTGACTAAGGGTTCCTGGGTCAAGCTGATCTGCCCAGGGTAAGTCGGGACCTAAGGCGAGGCCGACAGGCGTAGTCGATGGATAACCGGTTGATATTCCGGTACCCGCTGTGAAGCGTCAAACATCGAGCATCGTGATGCTAAGGCCGTGAAGCCGCCCTGATCTCTTCGGAGTTGAGGGGAGTGGTGGAGCCGCCGAACCAAGCGGTTAGTAGGTGAGTGATGGGGTGACGCAGGAAGGTAGTCCATCCCGGGCGGTGGTTGTCCCGGGGTAAGGGTGTAGGCCGGTGTGTAGGTAAATCCGCACACCTTGTGGCTGAGACCTGATGCCGAGCCGATTGTGGTGAAGTGGATGATCCTATGCTGTCGAGAAAAGCCTCTAGCGAGTTTCATGGCGGCCCGTACCCTAAACCGACTCAGGTGGTCAGGTAGAGAATACCGAGGCGTTCGGGTGAACTATGGTTAAGGAACTCGGCAAAATGCCCCCGTAACTTCGGGAGAAGGGGGGCCACACCTGGTGACGAGTTTTGCACTCTGAGCTGGGGGTGGCCGCAGAGACCAGCGAGAAGCGACTGTTTACTAAAAACACAGGTCCGTGCGAAGCCGTAAGGCGATGTATACGGACTGACGCCTGCCCGGTGCTGGAACGTTAAGGGGACCGGTTAGTCACATTTCGGTGTGGCGAAGCTGAGAACTTAAGCGCCAGTAAACGGCGGTGGTAACTATAACCATCCTAAGGTAGCGAAATTCCTTGTCGGGTAAGTTCCGACCTGCACGAATGGCGTAACGACTTCTCGACTGTCTCAACCATAGGCCCGGTGAAATTGCACTACGAGTAAAGATGCTCGTTTCGCGCAGCAGGACGGAAAGACCCCGGGACCTTTACTACAGTTTGATATTGGTGTTCGGTTCGGCTTGTGTAGGATAGCTGGGAGACTTTGAAGCTCGCACGCCAGTGTGGGTGGAGTCGTCGTTGAAATACCAGTCTGGTCGTGCTGGATGTCTAACCTGGGTCCGTGATCCGGATCAGGGACAGTGTCTGATGGGTAGTTTAACTGGGGCGGTTGCCTCCTAAAGAGTAACGGAGGCGCCCAAAGGTTCCCTCAGCCTGGTTGGCAATCAGGTGTTGAGTGTAAGTGCACAAGGGAGCTTGACTGTGAGACCGACGGGTCGAGCAGGGACGAAAGTCGGGACTAGTGATCCGGCGGTGGCTTGTGGAAGCGCCGTCGCTCAACGGATAAAAGGTACCCCGGGGATAACAGGCTGATCTTCCCCAAGAGTCCATATCGACGGGATGGTTTGGCACCTCGATGTCGGCTCGTCGCATCCTGGGGCTGGAGTCGGTCCCAAGGGTTGGGCTGTTCGCCCATTAAAGCGGTACGCGAGCTGGGTTTAGAACGTCGTGAGACAGTTCGGTCCCTATCCGCTGTGCGCGTAGGAGTCTTGAGAAGGGCTGTCCCTAGTACGAGAGGACCGGGACGGACGAACCTCTGGTGTGCCAGTTGTCCTGCCAAGGGCATGGCTGGTTGGCTACGTTCGGGAGGGATAACCGCTGAAAGCATCTAAGCGGGAAGCCTGCTTCGAGATGAGGACTCCCACCCCCTTGAGGGGTTAAGGCTCCCAGTAGACGACTGGGTTGATAGGCCGGATCTGGAAGCACCGTGAGGTGTGGAGGTGACCGGTACTAA	LEADING	970804	11.2005	20.1976
Streptomyces coelicolor A3 2	Sco1_rRNA_9	3300129	3301758	1630	Small Subunit Ribosomal RNA; ssuRNA; SSU rRNA	-	TCACGGAGAGTTTGATCCTGGCTCAGGACGAACGCTGGCGGCGTGCTTAACACATGCAAGTCGAACGATGAACCACTTCGGTGGGGATTAGTGGCGAACGGGTGAGTAACACGTGGGCAATCTGCCCTTCACTCTGGGACAAGCCCTGGAAACGGGGTCTAATACCGGATACTGACCCTCGCAGGCATCTGCGAGGTTCGAAAGCTCCGGCGGTGAAGGATGAGCCCGCGGCCTATCAGCTTGTTGGTGAGGTAATGGCTCACCAAGGCGACGACGGGTAGCCGGCCTGAGAGGGCGACCGGCCACACTGGGACTGAGACACGGCCCAGACTCCTACGGGAGGCAGCAGTGGGGAATATTGCACAATGGGCGAAAGCCTGATGCAGCGACGCCGCGTGAGGGATGACGGCCTTCGGGTTGTAAACCTCTTTCAGCAGGGAAGAAGCGAAAGTGACGGTACCTGCAGAAGAAGCGCCGGCTAACTACGTGCCAGCAGCCGCGGTAATACGTAGGGCGCAAGCGTTGTCCGGAATTATTGGGCGTAAAGAGCTCGTAGGCGGCTTGTCACGTCGGTTGTGAAAGCCCGGGGCTTAACCCCGGGTCTGCAGTCGATACGGGCAGGCTAGAGTTCGGTAGGGGAGATCGGAATTCCTGGTGTAGCGGTGAAATGCGCAGATATCAGGAGGAACACCGGTGGCGAAGGCGGATCTCTGGGCCGATACTGACGCTGAGGAGCGAAAGCGTGGGGAGCGAACAGGATTAGATACCCTGGTAGTCCACGCCGTAAACGGTGGGCACTAGGTGTGGGCAACATTCCACGTTGTCCGTGCCGCAGCTAACGCATTAAGTGCCCCGCCTGGGGAGTACGGCCGCAAGGCTAAAACTCAAAGGAATTGACGGGGGCCCGCACAAGCGGCGGAGCATGTGGCTTAATTCGACGCAACGCGAAGAACCTTACCAAGGCTTGACATACACCGGAAAGCATCAGAGATGGTGCCCCCCTTGTGGTCGGTGTACAGGTGGTGCATGGCTGTCGTCAGCTCGTGTCGTGAGATGTTGGGTTAAGTCCCGCAACGAGCGCAACCCTTGTCCCGTGTTGCCAGCAAGCCCTTCGGGGTGTTGGGGACTCACGGGAGACCGCCGGGGTCAACTCGGAGGAAGGTGGGGACGACGTCAAGTCATCATGCCCCTTATGTCTTGGGCTGCACACGTGCTACAATGGCCGGTACAATGAGCTGCGATACCGCAAGGTGGAGCGAATCTCAAAAAGCCGGTCTCAGTTCGGATTGGGGTCTGCAACTCGACCCCATGAAGTCGGAGTCGCTAGTAATCGCAGATCAGCATTGCTGCGGTGAATACGTTCCCGGGCCTTGTACACACCGCCCGTCACGTCACGAAAGTCGGTAACACCCGAAGCCGGTGGCCCAACCCCTTGTGGGAGGGAGCTGTCGAAGGTGGGACTGGCGATTGGGACGAAGTCGTAACAAGGTAGCCGTACCGGAAGGTGCGGCTGGATCACCTCCTTTCTAAGGAGCACATAGCCGACTGCAGGCAAATGTCCTGCACGGTTGCTCATGGGTGGAACGTTGACTACTCGGCACGGTCTTCTTGATGGATCACTAGTACTGCT	LEADING	969021	11.1799	20.1605
Streptomyces coelicolor A3 2	Sco1_rRNA_10	3685404	3685523	120	5S RNA	-	GTTTCGGTGGTCATAGCGTAGGGGAAACGCCCGGTTACATTTCGAACCCGGAAGCTAAGCCTTACAGCGCCGATGGTACTGCAGGGGGGACCCTGTGGGAGAGTAGGACGCCGCCGAACA	LEADING	585256	6.7523	12.1763
Streptomyces coelicolor A3 2	Sco1_rRNA_11	3685626	3688750	3125	Large Subunit Ribosomal RNA; lsuRNA; LSU rRNA	-	ACAGTGGACGCGAGCATCTGTGGCCAAGTTTTTAAGGGCGCACGGTGGATGCCTTGGCACCAGGAACCGATGAAGGACGTGGGAGGCCACGATAGGCCCCGGGGAGTCGTCAACCAGGCTTTGATCCGGGGGTGTCCGAATGGGGAAACCCGGCAGTCGTCATGGGCTGTCACCCGCTGCTGAACACATAGGCAGTGTGGAGGGAACGCGGGGAAGTGAAACATCTCAGTACCCGCAGGAAGAGAAAACAACCGTGATTCCGGGAGTAGTGGCGAGCGAAACCGGATGAGGCCAAACCGTATACGTGTGAGACCCGGCAGGGGTTGCGTGTGCGGGGTTGTGGGATCTCTCTTTTACGGTCTGCCGGCCGTGAGACGAGTCAGAAACCGTTGATGTAGGCGAAGGACATGCGAAAGGTCCGGCGTAGAGGGTAAGACCCCCGTAGTCGAAACGTCAACGGCTCGTTTGAGAGACACCCAAGTAGCACGGGGCCCGAGAAATCCCGTGTGAATCTGGCGGGACCACCCGCTAAGCCTAAATATTCCCTGGTGACCGATAGCGGATAGTACCGTGAGGGAATGGTGAAAAGTACCGCGGGAGCGGAGTGAAATAGTACCTGAAACCGTGTGCCTACAAGCCGTGGGAGCGTCGGACATCAAGCTTGCTTGGTGTCTCGTGACTGCGTGCCTTTTGAAGAATGAGCCTGCGAGTTTGCGGTGTGTTGCGAGGTTAACCCGAGTGGGGAAGCCGTAGCGAAAGCGAGTCCGAATAGGGCGCTTTTAGTAGCACGCTCAAGACCCGAAGCGGAGTGATCTAGCCATGGGCAGGTTGAAGCGGCTGTAAGAGGTCGTGGAGGACCGAACCCACCAGGGTTGAAAACCTGGGGGATGACCTGTGGTTAGGGGTGAAAGGCCAATCAAACTCCGTGATAGCTGGTTCTCCCCGAAATGCATTTAGGTGCAGCGTCGTGTGTTTCTTGCCGGAGGTAGAGCACTGGATAGGCGATGGGCCCTACCGGGTTACTGACCTTAGCCAAACTCCGAATGCCGGTAAGTGAGAGCGCGGCAGTGAGACTGTGGGGGATAAGCTCCATGGTCGAGAGGGAAACAGCCCAGAGCATCGACTAAGGCCCCTAAGCGTACGCTAAGTGGGAAAGGATGTGGAGTCGCACAGACAACCAGGAGGTTGGCTTAGAAGCAGCCACCCTTGAAAGAGTGCGTAATAGCTCACTGGTCTAGTGATTCCGCGCCGACAATGTAGCGGGGCTCAAGCGTACCGCCGAAGTCGTGTCATTGCAGCAATACGGCCAACGCCGGCTGTGATGGGTAGGGGAGCGTCGTGTGCCGGGTGAAGCAGCCGCGGAAGCGAGTTGTGGACGGTTCACGAGTGAGAATGCAGGCATGAGTAGCGATACAAACGTGAGAAACGTTTGCGCCGATTGACTAAGGGTTCCTGGGTCAAGCTGATCTGCCCAGGGTAAGTCGGGACCTAAGGCGAGGCCGACAGGCGTAGTCGATGGATAACCGGTTGATATTCCGGTACCCGCTGTGAAGCGTCAAACATCGAGCATCGTGATGCTAAGGCCGTGAAGCCGCCCTGATCTCTTCGGAGTTGAGGGGAGTGGTGGAGCCGCCGAACCAAGCGGTTAGTAGGTGAGTGATGGGGTGACGCAGGAAGGTAGTCCATCCCGGGCGGTGGTTGTCCCGGGGTAAGGGTGTAGGCCGGTGTGTAGGTAAATCCGCACACCTTGTGGCTGAGACCTGATGCCGAGCCGATTGTGGTGAAGTGGATGATCCTATGCTGTCGAGAAAAGCCTCTAGCGAGTTTCATGGCGGCCCGTACCCTAAACCGACTCAGGTGGTCAGGTAGAGAATACCGAGGCGTTCGGGTGAACTATGGTTAAGGAACTCGGCAAAATGCCCCCGTAACTTCGGGAGAAGGGGGGCCACACCTGGTGACGAGTTTTGCACTCTGAGCTGGGGGTGGCCGCAGAGACCAGCGAGAAGCGACTGTTTACTAAAAACACAGGTCCGTGCGAAGCCGTAAGGCGATGTATACGGACTGACGCCTGCCCGGTGCTGGAACGTTAAGGGGACCGGTTAGTCACATTTCGGTGTGGCGAAGCTGAGAACTTAAGCGCCAGTAAACGGCGGTGGTAACTATAACCATCCTAAGGTAGCGAAATTCCTTGTCGGGTAAGTTCCGACCTGCACGAATGGCGTAACGACTTCTCGACTGTCTCAACCATAGGCCCGGTGAAATTGCACTACGAGTAAAGATGCTCGTTTCGCGCAGCAGGACGGAAAGACCCCGGGACCTTTACTACAGTTTGATATTGGTGTTCGGTTCGGCTTGTGTAGGATAGCTGGGAGACTTTGAAGCTCGCACGCCAGTGTGGGTGGAGTCGTCGTTGAAATACCAGTCTGGTCGTGCTGGATGTCTAACCTGGGTCCGTGATCCGGATCAGGGACAGTGTCTGATGGGTAGTTTAACTGGGGCGGTTGCCTCCTAAAGAGTAACGGAGGCGCCCAAAGGTTCCCTCAGCCTGGTTGGCAATCAGGTGTTGAGTGTAAGTGCACAAGGGAGCTTGACTGTGAGACCGACGGGTCGAGCAGGGACGAAAGTCGGGACTAGTGATCCGGCGGTGGCTTGTGGAAGCGCCGTCGCTCAACGGATAAAAGGTACCCCGGGGATAACAGGCTGATCTTCCCCAAGAGTCCATATCGACGGGATGGTTTGGCACCTCGATGTCGGCTCGTCGCATCCTGGGGCTGGAGTCGGTCCCAAGGGTTGGGCTGTTCGCCCATTAAAGCGGTACGCGAGCTGGGTTTAGAACGTCGTGAGACAGTTCGGTCCCTATCCGCTGTGCGCGTAGGAGTCTTGAGAAGGGCTGTCCCTAGTACGAGAGGACCGGGACGGACGAACCTCTGGTGTGCCAGTTGTCCTGCCAAGGGCATGGCTGGTTGGCTACGTTCGGGAGGGATAACCGCTGAAAGCATCTAAGCGGGAAGCCTGCTTCGAGATGAGGACTCCCACCCCCTTGAGGGGTTAAGGCTCCCAGTAGACGACTGGGTTGATAGGCCGGATCTGGAAGCACCGTGAGGTGTGGAGGTGACCGGTACTAA	LEADING	582029	6.71507	12.1091
Streptomyces coelicolor A3 2	Sco1_rRNA_12	3688908	3690537	1630	Small Subunit Ribosomal RNA; ssuRNA; SSU rRNA	-	TCACGGAGAGTTTGATCCTGGCTCAGGACGAACGCTGGCGGCGTGCTTAACACATGCAAGTCGAACGATGAACCACTTCGGTGGGGATTAGTGGCGAACGGGTGAGTAACACGTGGGCAATCTGCCCTTCACTCTGGGACAAGCCCTGGAAACGGGGTCTAATACCGGATACTGACCCTCGCAGGCATCTGCGAGGTTCGAAAGCTCCGGCGGTGAAGGATGAGCCCGCGGCCTATCAGCTTGTTGGTGAGGTAATGGCTCACCAAGGCGACGACGGGTAGCCGGCCTGAGAGGGCGACCGGCCACACTGGGACTGAGACACGGCCCAGACTCCTACGGGAGGCAGCAGTGGGGAATATTGCACAATGGGCGAAAGCCTGATGCAGCGACGCCGCGTGAGGGATGACGGCCTTCGGGTTGTAAACCTCTTTCAGCAGGGAAGAAGCGAAAGTGACGGTACCTGCAGAAGAAGCGCCGGCTAACTACGTGCCAGCAGCCGCGGTAATACGTAGGGCGCAAGCGTTGTCCGGAATTATTGGGCGTAAAGAGCTCGTAGGCGGCTTGTCACGTCGGTTGTGAAAGCCCGGGGCTTAACCCCGGGTCTGCAGTCGATACGGGCAGGCTAGAGTTCGGTAGGGGAGATCGGAATTCCTGGTGTAGCGGTGAAATGCGCAGATATCAGGAGGAACACCGGTGGCGAAGGCGGATCTCTGGGCCGATACTGACGCTGAGGAGCGAAAGCGTGGGGAGCGAACAGGATTAGATACCCTGGTAGTCCACGCCGTAAACGGTGGGCACTAGGTGTGGGCAACATTCCACGTTGTCCGTGCCGCAGCTAACGCATTAAGTGCCCCGCCTGGGGAGTACGGCCGCAAGGCTAAAACTCAAAGGAATTGACGGGGGCCCGCACAAGCGGCGGAGCATGTGGCTTAATTCGACGCAACGCGAAGAACCTTACCAAGGCTTGACATACACCGGAAAGCATCAGAGATGGTGCCCCCCTTGTGGTCGGTGTACAGGTGGTGCATGGCTGTCGTCAGCTCGTGTCGTGAGATGTTGGGTTAAGTCCCGCAACGAGCGCAACCCTTGTCCCGTGTTGCCAGCAAGCCCTTCGGGGTGTTGGGGACTCACGGGAGACCGCCGGGGTCAACTCGGAGGAAGGTGGGGACGACGTCAAGTCATCATGCCCCTTATGTCTTGGGCTGCACACGTGCTACAATGGCCGGTACAATGAGCTGCGATACCGCAAGGTGGAGCGAATCTCAAAAAGCCGGTCTCAGTTCGGATTGGGGTCTGCAACTCGACCCCATGAAGTCGGAGTCGCTAGTAATCGCAGATCAGCATTGCTGCGGTGAATACGTTCCCGGGCCTTGTACACACCGCCCGTCACGTCACGAAAGTCGGTAACACCCGAAGCCGGTGGCCCAACCCCTTGTGGGAGGGAGCTGTCGAAGGTGGGACTGGCGATTGGGACGAAGTCGTAACAAGGTAGCCGTACCGGAAGGTGCGGCTGGATCACCTCCTTTCTAAGGAGCACATAGCCGACTGCAGGCAAATGTCCTGCACGGTTGCTCATGGGTGGAACGTTGACTACTCGGCACACTTGATCCTGATCTTCTCGTCAGTACTG	LEADING	580242	6.69445	12.0719
Streptomyces coelicolor A3 2	Sco1_rRNA_13	4530669	4532298	1630	Small Subunit Ribosomal RNA; ssuRNA; SSU rRNA	+	TCACGGAGAGTTTGATCCTGGCTCAGGACGAACGCTGGCGGCGTGCTTAACACATGCAAGTCGAACGATGAACCACTTCGGTGGGGATTAGTGGCGAACGGGTGAGTAACACGTGGGCAATCTGCCCTTCACTCTGGGACAAGCCCTGGAAACGGGGTCTAATACCGGATACTGACCCTCGCAGGCATCTGCGAGGTTCGAAAGCTCCGGCGGTGAAGGATGAGCCCGCGGCCTATCAGCTTGTTGGTGAGGTAATGGCTCACCAAGGCGACGACGGGTAGCCGGCCTGAGAGGGCGACCGGCCACACTGGGACTGAGACACGGCCCAGACTCCTACGGGAGGCAGCAGTGGGGAATATTGCACAATGGGCGAAAGCCTGATGCAGCGACGCCGCGTGAGGGATGACGGCCTTCGGGTTGTAAACCTCTTTCAGCAGGGAAGAAGCGAAAGTGACGGTACCTGCAGAAGAAGCGCCGGCTAACTACGTGCCAGCAGCCGCGGTAATACGTAGGGCGCAAGCGTTGTCCGGAATTATTGGGCGTAAAGAGCTCGTAGGCGGCTTGTCACGTCGGTTGTGAAAGCCCGGGGCTTAACCCCGGGTCTGCAGTCGATACGGGCAGGCTAGAGTTCGGTAGGGGAGATCGGAATTCCTGGTGTAGCGGTGAAATGCGCAGATATCAGGAGGAACACCGGTGGCGAAGGCGGATCTCTGGGCCGATACTGACGCTGAGGAGCGAAAGCGTGGGGAGCGAACAGGATTAGATACCCTGGTAGTCCACGCCGTAAACGGTGGGCACTAGGTGTGGGCAACATTCCACGTTGTCCGTGCCGCAGCTAACGCATTAAGTGCCCCGCCTGGGGAGTACGGCCGCAAGGCTAAAACTCAAAGGAATTGACGGGGGCCCGCACAAGCGGCGGAGCATGTGGCTTAATTCGACGCAACGCGAAGAACCTTACCAAGGCTTGACATACACCGGAAAGCATCAGAGATGGTGCCCCCCTTGTGGTCGGTGTACAGGTGGTGCATGGCTGTCGTCAGCTCGTGTCGTGAGATGTTGGGTTAAGTCCCGCAACGAGCGCAACCCTTGTCCCGTGTTGCCAGCAAGCCCTTCGGGGTGTTGGGGACTCACGGGAGACCGCCGGGGTCAACTCGGAGGAAGGTGGGGACGACGTCAAGTCATCATGCCCCTTATGTCTTGGGCTGCACACGTGCTACAATGGCCGGTACAATGAGCTGCGATACCGCAAGGTGGAGCGAATCTCAAAAAGCCGGTCTCAGTTCGGATTGGGGTCTGCAACTCGACCCCATGAAGTCGGAGTCGCTAGTAATCGCAGATCAGCATTGCTGCGGTGAATACGTTCCCGGGCCTTGTACACACCGCCCGTCACGTCACGAAAGTCGGTAACACCCGAAGCCGGTGGCCCAACCCCTTGTGGGAGGGAGCTGTCGAAGGTGGGACTGGCGATTGGGACGAAGTCGTAACAAGGTAGCCGTACCGGAAGGTGCGGCTGGATCACCTCCTTTCTAAGGAGCACATAGCCGACTGCAGGCAAATGTCCTGCACGGTTGCTCATGGGTGGAACGTTGACTACTCGGCACACTTGATCCTGATCTTCTCGTCAGTACTG	LEADING	259892	2.99846	5.40706
Streptomyces coelicolor A3 2	Sco1_rRNA_14	4532454	4535576	3123	Large Subunit Ribosomal RNA; lsuRNA; LSU rRNA	+	ACAGTGGACGCGAGCATCTGTGGCCAAGTTTTTAAGGGCGCACGGTGGATGCCTTGGCACCAGGAACCGATGAAGGACGTGGGAGGCCACGATAGGCCCCGGGGAGTCGTCAACCAGGCTTTGATCCGGGGGTGTCCGAATGGGGAAACCCGGCAGTCGTCATGGGCTGTCACCCGCTGCTGAACACATAGGCAGTGTGGAGGGAACGCGGGGAAGTGAAACATCTCAGTACCCGCAGGAAGAGAAAACAACCGTGATTCCGGGAGTAGTGGCGAGCGAAACCGGATGAGGCCAAACCGTATACGTGTGAGACCCGGCAGGGGTTGCGTGTGCGGGGTTGTGGGATCTCTCTTTTACGGTCTGCCGGCCGTGAGACGAGTCAGAAACCGTTGATGTAGGCGAAGGACATGCGAAAGGTCCGGCGTAGAGGGTAAGACCCCCGTAGTCGAAACGTCAACGGCTCGTTTGAGAGACACCCAAGTAGCACGGGGCCCGAGAAATCCCGTGTGAATCTGGCGGGACCACCCGCTAAGCCTAAATATTCCCTGGTGACCGATAGCGGATAGTACCGTGAGGGAATGGTGAAAAGTACCGCGGGAGCGGAGTGAAATAGTACCTGAAACCGTGTGCCTACAAGCCGTGGGAGCGTCGGGATGGAGCTTGCTCCATCCTCGTGACTGCGTGCCTTTTGAAGAATGAGCCTGCGAGTTTGCGGTGTGTTGCGAGGTTAACCCGAGTGGGGAAGCCGTAGCGAAAGCGAGTCCGAATAGGGCGTTTTTAGTAGCACGCTCAAGACCCGAAGCGGAGTGATCTAGCCATGGGCAGGTTGAAGCGGCTGTAAGAGGTCGTGGAGGACCGAACCCACCAGGGTTGAAAACCTGGGGGATGACCTGTGGTTAGGGGTGAAAGGCCAATCAAACTCCGTGATAGCTGGTTCTCCCCGAAATGCATTTAGGTGCAGCGTCGTGTGTTTCTTGCCGGAGGTAGAGCACTGGATAGGCGATGGGCCCTACCGGGTTACTGACCTTAGCCAAACTCCGAATGCCGGTAAGTGAGAGCGCGGCAGTGAGACTGTGGGGGATAAGCTCCATGGTCGAGAGGGAAACAGCCCAGAGCATCGACTAAGGCCCCTAAGCGTACGCTAAGTGGGAAAGGATGTGGAGTCGCACAGACAACCAGGAGGTTGGCTTAGAAGCAGCCACCCTTGAAAGAGTGCGTAATAGCTCACTGGTCTAGTGATTCCGCGCCGACAATGTAGCGGGGCTCAAGCGTACCGCCGAAGTCGTGTCATTGCAGCAATACGGCCAACGCCGGCTGTGATGGGTAGGGGAGCGTCGTGTGCCGGGTGAAGCAGCCGCGGAAGCGAGTTGTGGACGGTTCACGAGTGAGAATGCAGGCATGAGTAGCGATACAAACGTGAGAAACGTTTGCGCCGATTGACTAAGGGTTCCTGGGTCAAGCTGATCTGCCCAGGGTAAGTCGGGACCTAAGGCGAGGCCGACAGGCGTAGTCGATGGATAACCGGTTGATATTCCGGTACCCGCTGTGAAGCGTCAAACATCGAGCATCGTGATGCTAAGGCCGTGAAGCCGCCCTGATCTCTTCGGAGTTGAGGGGAGTGGTGGAGCCGCCGAACCAAGCGGTTAGTAGGTGAGTGATGGGGTGACGCAGGAAGGTAGTCCATCCCGGGCGGTGGTTGTCCCGGGGTAAGGGTGTAGGCCGGTGTGTAGGTAAATCCGCACACCTTGTGGCTGAGACCTGATGCCGAGCCGATTGTGGTGAAGTGGATGATCCTATGCTGTCGAGAAAAGCCTCTAGCGAGTTTCATGGCGGCCCGTACCCTAAACCGACTCAGGTGGTCAGGTAGAGAATACCGAGGCGTTCGGGTGAACTATGGTTAAGGAACTCGGCAAAATGCCCCCGTAACTTCGGGAGAAGGGGGGCCACACCTGGTGACGAGTTTTGCACTCTGAGCTGGGGGTGGCCGCAGAGACCAGCGAGAAGCGACTGTTTACTAAAAACACAGGTCCGTGCGAAGCCGTAAGGCGATGTATACGGACTGACGCCTGCCCGGTGCTGGAACGTTAAGGGGACCGGTTAGTCACATTTCGGTGTGGCGAAGCTGAGAACTTAAGCGCCAGTAAACGGCGGTGGTAACTATAACCATCCTAAGGTAGCGAAATTCCTTGTCGGGTAAGTTCCGACCTGCACGAATGGCGTAACGACTTCTCGACTGTCTCAACCATAGGCCCGGTGAAATTGCACTACGAGTAAAGATGCTCGTTTCGCGCAGCAGGACGGAAAGACCCCGGGACCTTTACTACAGTTTGATATTGGTGTTCGGTTCGGCTTGTGTAGGATAGCTGGGAGACTTTGAAGCTCGCACGCCAGTGTGGGTGGAGTCGTCGTTGAAATACCAGTCTGGTCGTGCTGGATGTCTAACCTGGGTCCGTGATCCGGATCAGGGACAGTGTCTGATGGGTAGTTTAACTGGGGCGGTTGCCTCCTAAAGAGTAACGGAGGCGCCCAAAGGTTCCCTCAGCCTGGTTGGCAATCAGGTGTTGAGTGTAAGTGCACAAGGGAGCTTGACTGTGAGACCGACGGGTCGAGCAGGGACGAAAGTCGGGACTAGTGATCCGGCGGTGGCTTGTGGAAGCGCCGTCGCTCAACGGATAAAAGGTACCCCGGGGATAACAGGCTGATCTTCCCCAAGAGTCCATATCGACGGGATGGTTTGGCACCTCGATGTCGGCTCGTCGCATCCTGGGGCTGGAGTCGGTCCCAAGGGTTGGGCTGTTCGCCCATTAAAGCGGTACGCGAGCTGGGTTTAGAACGTCGTGAGACAGTTCGGTCCCTATCCGCTGTGCGCGTAGGAGTCTTGAGAAGGGCTGTCCCTAGTACGAGAGGACCGGGACGGACGAACCTCTGGTGTGCCAGTTGTCCTGCCAAGGGCATGGCTGGTTGGCTACGTTCGGGAGGGATAACCGCTGAAAGCATCTAAGCGGGAAGCCTGCTTCGAGATGAGGACTCCCACCCCCTTGAGGGGTTAAGGCTCCCAGTAGACGACTGGGTTGATAGGCCGGATCTGGAAGCACCGTGAGGTGTGGAGGTGACCGGTACTAA	LEADING	261677	3.01906	5.4442
Streptomyces coelicolor A3 2	Sco1_rRNA_15	4535679	4535798	120	5S RNA	+	GTTTCGGTGGTCATAGCGTAGGGGAAACGCCCGGTTACATTTCGAACCCGGAAGCTAAGCCTTACAGCGCCGATGGTACTGCAGGGGGGACCCTGTGGGAGAGTAGGACGCCGCCGAACA	LEADING	264902	3.05627	5.51129
Streptomyces coelicolor A3 2	Sco1_rRNA_16	6269992	6271621	1630	Small Subunit Ribosomal RNA; ssuRNA; SSU rRNA	+	TCACGGAGAGTTTGATCCTGGCTCAGGACGAACGCTGGCGGCGTGCTTAACACATGCAAGTCGAACGATGAACCACTTCGGTGGGGATTAGTGGCGAACGGGTGAGTAACACGTGGGCAATCTGCCCTTCACTCTGGGACAAGCCCTGGAAACGGGGTCTAATACCGGATACTGACCCTCGCAGGCATCTGCGAGGTTCGAAAGCTCCGGCGGTGAAGGATGAGCCCGCGGCCTATCAGCTTGTTGGTGAGGTAATGGCTCACCAAGGCGACGACGGGTAGCCGGCCTGAGAGGGCGACCGGCCACACTGGGACTGAGACACGGCCCAGACTCCTACGGGAGGCAGCAGTGGGGAATATTGCACAATGGGCGAAAGCCTGATGCAGCGACGCCGCGTGAGGGATGACGGCCTTCGGGTTGTAAACCTCTTTCAGCAGGGAAGAAGCGAAAGTGACGGTACCTGCAGAAGAAGCGCCGGCTAACTACGTGCCAGCAGCCGCGGTAATACGTAGGGCGCAAGCGTTGTCCGGAATTATTGGGCGTAAAGAGCTCGTAGGCGGCTTGTCACGTCGGTTGTGAAAGCCCGGGGCTTAACCCCGGGTCTGCAGTCGATACGGGCAGGCTAGAGTTCGGTAGGGGAGATCGGAATTCCTGGTGTAGCGGTGAAATGCGCAGATATCAGGAGGAACACCGGTGGCGAAGGCGGATCTCTGGGCCGATACTGACGCTGAGGAGCGAAAGCGTGGGGAGCGAACAGGATTAGATACCCTGGTAGTCCACGCCGTAAACGGTGGGCACTAGGTGTGGGCAACATTCCACGTTGTCCGTGCCGCAGCTAACGCATTAAGTGCCCCGCCTGGGGAGTACGGCCGCAAGGCTAAAACTCAAAGGAATTGACGGGGGCCCGCACAAGCGGCGGAGCATGTGGCTTAATTCGACGCAACGCGAAGAACCTTACCAAGGCTTGACATACACCGGAAAGCATCAGAGATGGTGCCCCCCTTGTGGTCGGTGTACAGGTGGTGCATGGCTGTCGTCAGCTCGTGTCGTGAGATGTTGGGTTAAGTCCCGCAACGAGCGCAACCCTTGTCCCGTGTTGCCAGCAAGCCCTTCGGGGTGTTGGGGACTCACGGGAGACCGCCGGGGTCAACTCGGAGGAAGGTGGGGACGACGTCAAGTCATCATGCCCCTTATGTCTTGGGCTGCACACGTGCTACAATGGCCGGTACAATGAGCTGCGATACCGCAAGGTGGAGCGAATCTCAAAAAGCCGGTCTCAGTTCGGATTGGGGTCTGCAACTCGACCCCATGAAGTCGGAGTCGCTAGTAATCGCAGATCAGCATTGCTGCGGTGAATACGTTCCCGGGCCTTGTACACACCGCCCGTCACGTCACGAAAGTCGGTAACACCCGAAGCCGGTGGCCCAACCCCTTGTGGGAGGGAGCTGTCGAAGGTGGGACTGGCGATTGGGACGAAGTCGTAACAAGGTAGCCGTACCGGAAGGTGCGGCTGGATCACCTCCTTTCTAAGGAGCACATAGCCGACTGCAGGCAAATGTCCTGCACGGTTGCTCATGGGTGGAACGTTGACTACTCGGCACACTTGATCCTGATCTTCTCGTCAGTACTG	LEADING	1999215	23.0656	41.5937
Streptomyces coelicolor A3 2	Sco1_rRNA_17	6271779	6274900	3122	Large Subunit Ribosomal RNA; lsuRNA; LSU rRNA	+	ACAGTGGACGCGAGCATCTGTGGCCAAGTTTTTAAGGGCGCACGGTGGATGCCTTGGCACCAGGAACCGATGAAGGACGTGGGAGGCCACGATAGGCCCCGGGGAGTCGTCAACCAGGCTTTGATCCGGGGGTGTCCGAATGGGGAAACCCGGCAGTCGTCATGGGCTGTCACCCGCTGCTGAACACATAGGCAGTGTGGAGGGAACGCGGGGAAGTGAAACATCTCAGTACCCGCAGGAAGAGAAAACAACCGTGATTCCGGGAGTAGTGGCGAGCGAAACCGGATGAGGCCAAACCGTATACGTGTGAGACCCGGCAGGGGTTGCGTGTGCGGGGTTGTGGGATCTCTCTTTTACGGTCTGCCGGCCGTGAGACGAGTCAGAAACCGTTGATGTAGGCGAAGGACATGCGAAAGGTCCGGCGTAGAGGGTAAGACCCCCGTAGTCGAAACGTCAACGGCTCGTTTGAGAGACACCCAAGTAGCACGGGGCCCGAGAAATCCCGTGTGAATCTGGCGGGACCACCCGCTAAGCCTAAATATTCCCTGGTGACCGATAGCGGATAGTACCGTGAGGGAATGGTGAAAAGTACCGCGGGAGCGGAGTGAAATAGTACCTGAAACCGTGTGCCTACAAGCCGTGGGAGCGTCGGGATGGAGCTTGCTCCATCCTCGTGACTGCGTGCCTTTTGAAGAATGAGCCTGCGAGTTTGCGGTGTGTTGCGAGGTTAACCCGGGTGGGGAAGCCGTAGCGAAAGCGAGTCCGAATAGGGCGTTTTAGTAGCACGCTCAAGACCCGAAGCGGAGTGATCTAGCCATGGGCAGGTTGAAGCGGCTGTAAGAGGTCGTGGAGGACCGAACCCACCAGGGTTGAAAACCTGGGGGATGACCTGTGGTTAGGGGTGAAAGGCCAATCAAACTCCGTGATAGCTGGTTCTCCCCGAAATGCATTTAGGTGCAGCGTCGTGTGTTTCTTGCCGGAGGTAGAGCACTGGATAGGCGATGGGCCCTACCGGGTTACTGACCTTAGCCAAACTCCGAATGCCGGTAAGTGAGAGCGCGGCAGTGAGACTGTGGGGGATAAGCTCCATGGTCGAGAGGGAAACAGCCCAGAGCATCGACTAAGGCCCCTAAGCGTACGCTAAGTGGGAAAGGATGTGGAGTCGCACAGACAACCAGGAGGTTGGCTTAGAAGCAGCCACCCTTGAAAGAGTGCGTAATAGCTCACTGGTCTAGTGATTCCGCGCCGACAATGTAGCGGGGCTCAAGCGTACCGCCGAAGTCGTGTCATTGCAGCAATACGGCCAACGCCGGCTGTGATGGGTAGGGGAGCGTCGTGTGCCGGGTGAAGCAGCCGCGGAAGCGAGTTGTGGACGGTTCACGAGTGAGAATGCAGGCATGAGTAGCGATACAAACGTGAGAAACGTTTGCGCCGATTGACTAAGGGTTCCTGGGTCAAGCTGATCTGCCCAGGGTAAGTCGGGACCTAAGGCGAGGCCGACAGGCGTAGTCGATGGATAACCGGTTGATATTCCGGTACCCGCTGTGAAGCGTCAAACATCGAGCATCGTGATGCTAAGGCCGTGAAGCCGCCCTGATCTCTTCGGAGTTGAGGGGAGTGGTGGAGCCGCCGAACCAAGCGGTTAGTAGGTGAGTGATGGGGTGACGCAGGAAGGTAGTCCATCCCGGGCGGTGGTTGTCCCGGGGTAAGGGTGTAGGACGTCAGGTAGGTAAATCCGCCTGACATGAGTCTGAGACCTGATGCCGAGCCGATTGTGGTGAAGTGGATGATCCTATGCTGTCGAGAAAAGCCTCTAGCGAGTTTCATGGCGGCCCGTACCCTAAACCGACTCAGGTGGTCAGGTAGAGAATACCGAGGCGTTCGGGTGAACTATGGTTAAGGAACTCGGCAAAATGCCCCCGTAACTTCGGGAGAAGGGGGGCCACACCTGGTGACGAGTTTTGCACTCTGAGCTGGGGGTGGCCGCAGAGACCAGCGAGAAGCGACTGTTTACTAAAAACACAGGTCCGTGCGAAGCCGTAAGGCGATGTATACGGACTGACGCCTGCCCGGTGCTGGAACGTTAAGGGGACCGGTTAGTCACATTTCGGTGTGGCGAAGCTGAGAACTTAAGCGCCAGTAAACGGCGGTGGTAACTATAACCATCCTAAGGTAGCGAAATTCCTTGTCGGGTAAGTTCCGACCTGCACGAATGGCGTAACGACTTCTCGACTGTCTCAACCATAGGCCCGGTGAAATTGCACTACGAGTAAAGATGCTCGTTTCGCGCAGCAGGACGGAAAGACCCCGGGACCTTTACTACAGTTTGATATTGGTGTTCGGTTCGGCTTGTGTAGGATAGCTGGGAGACTTTGAAGCTCGCACGCCAGTGTGGGTGGAGTCGTCGTTGAAATACCAGTCTGGTCGTGCTGGATGTCTAACCTGGGTCCGTGATCCGGATCAGGGACAGTGTCTGATGGGTAGTTTAACTGGGGCGGTTGCCTCCTAAAGAGTAACGGAGGCGCCCAAAGGTTCCCTCAGCCTGGTTGGCAATCAGGTGTTGAGTGTAAGTGCACAAGGGAGCTTGACTGTGAGACCGACGGGTCGAGCAGGGACGAAAGTCGGGACTAGTGATCCGGCGGTGGCTTGTGGAAGCGCCGTCGCTCAACGGATAAAAGGTACCCCGGGGATAACAGGCTGATCTTCCCCAAGAGTCCATATCGACGGGATGGTTTGGCACCTCGATGTCGGCTCGTCGCATCCTGGGGCTGGAGTCGGTCCCAAGGGTTGGGCTGTTCGCCCATTAAAGCGGTACGCGAGCTGGGTTTAGAACGTCGTGAGACAGTTCGGTCCCTATCCGCTGTGCGCGTAGGAGTCTTGAGAAGGGCTGTCCCTAGTACGAGAGGACCGGGACGGACGAACCTCTGGTGTGCCAGTTGTCCTGCCAAGGGCATGGCTGGTTGGCTACGTTCGGGAGGGATAACCGCTGAAAGCATCTAAGCGGGAAGCCTGCTTCGAGATGAGGACTCCCACCCCCTTGAGGGGTTAAGGCTCCCAGTAGACGACTGGGTTGATAGGCCGGATCTGGAAGCACCGTGAGGTGTGGAGGTGACCGGTACTAA	LEADING	2001002	23.0862	41.6309
Streptomyces coelicolor A3 2	Sco1_rRNA_18	6275003	6275122	120	5S RNA	+	GTTTCGGTGGTCATAGCGTAGGGGAAACGCCCGGTTACATTTCGAACCCGGAAGCTAAGCCTTACAGCGCCGATGGTACTGCAGGGGGGACCCTGTGGGAGAGTAGGACGCCGCCGAACA	LEADING	2004226	23.1234	41.698
Streptomyces coeruleorubidus ATCC 13740	Sco3_rRNA_1	1674433	1674552	120	5S RNA	-	GTTTCGGTGGTTATAGCGTAGGGGAAACGCCCGGTTACATTCCGAACCCGGAAGCTAAGCCTTACAGCGCCGATGGTACTGCAGGGGGGACCCTGTGGGAGAGTAGGACGCCGCCGAACT	LEADING	3081251	33.005	60.1327
Streptomyces coeruleorubidus ATCC 13740	Sco3_rRNA_2	1674646	1677763	3118	Large Subunit Ribosomal RNA; lsuRNA; LSU rRNA	-	GGCCAAGTTTTTAAGGGCGCACGGTGGATGCCTTGGCACCAGGAACCGATGAAGGACGTGGGAGGCCACGATAGGCCCCGGGGAGTCGTCAACCAGGCTTTGATCCGGGGGTGTCCGAATGGGGAAACCCGGCAGTCGTCATGGGCTGTCACCCGCTGCTGAACACATAGGCAGTGTGGAGGGAACGCGGGGAAGTGAAACATCTCAGTACCCGCAGGAAGAGAAAACAACCGTGATTCCGGGAGTAGTGGCGAGCGAAACCGGATGAGGCCAAACCGTATGCGTGTGAGACCCGGCAGGGGTTGCGTATACGGGGTTGTGGGATCTCTCTTTCATGGTCTGCCGGCCATGAGACGAGTCAGAAACCGTTGATGTAGGCGAAGGACATGCGAAAGGTCCGGCGTAGAGGGTAAGACCCCCGTAGTCGAAACATCAGCGGCTCGTTTGAGAGACACCCAAGTAGCACGGGGCCCGAGAAATCCCGTGTGAATCTGGCGGGACCACCCGCTAAGCCTAAATATTCCCTGGTGACCGATAGCGGATAGTACCGTGAGGGAATGGTGAAAAGTACCGCGGGAGCGGAGTGAAATAGTACCTGAAACCGTGTGCCTACAAGCCGTGGGAGCGTCGGGCAAGCACTTGTGCTTGCCTCGTGACTGCGTGCCTTTTGAAGAATGAGCCTGCGAGTTTGCGGTGTGTTGCGAGGTTAACCCGAGTGGGGAAGCCGTAGCGAAAGCGAGTCCGAATAGGGCGGTGGAGTAGCACGCTCAAGACCCGAAGCGGAGTGATCTAGCCATGGGCAGGTTGAAGCGGAGGTAAGACTTCGTGGAGGACCGAACCCACCAGGGTTGAAAACCTGGGGGATGACCTGTGGTTAGGGGTGAAAGGCCAATCAAACTCCGTGATAGCTGGTTCTCCCCGAAATGCATTTAGGTGCAGCGTCGTGTGTTTCTTGCCGGAGGTAGAGCACTGGATAGGCGATGGGCCCTACCGGGTTACTGACCTTAGCCAAACTCCGAATGCCGGTAAGTGAGAGCGCGGCAGTGAGACTGTGGGGGATAAGCTCCATGGTCGAGAGGGAAACAGCCCAGAGCATCGACTAAGGCCCTAAGCGTACGCTAAGTGGGAAAGGATGTGGAGTCGCAGAGACAACCAGGAGGTTGGCTTAGAAGCAGCCACCCTTGAAAGAGTGCGTAATAGCTCACTGGTCTAGTGATTCCGCGCCGACAATGTAGCGGGGCTCAAGCGTACCGCCGAAGTCGTGTCATTGCAGCTATAGCCCCAACGGGTGCTGTGATGGGTAGGGGAGCGTCGTGTGCCGGGTGAAGCAGCCGCGTAAGCGAGTTGTGGACGGTTCACGAGTGAGAATGCAGGCATGAGTAGCGATTCACACGTGAGAAACGTGTGCGCCGATTGACTAAGGGTTCCTGGGTCAAGCTGATCTGCCCAGGGTAAGTCGGGACCTAAGGCGAGGCCGACAGGCGTAGTCGATGGATAACCGGTTGATATTCCGGTACCCGCTGTGAAGCGTCAAACATCGAGCATCGTGATGCTAAGGCCGTGAAGCCGTTCCGGACCCTTCGGGGAAAGGAAAGTGGTGGAGCCGCCGAACCAAGCGGTTAGTAGGTGAGTGATGGGGTGACGCAGGAAGGTAGTCCAGCCCGGGCGGTGGTTGTCCCGGGGTAAGGGTGTAGCCCGTCATCTAGGTAAATCCGGATGACTTGAGGGTGAGACCTGATGCCGAGCCGATTGTGGTGAAGTGGATGATCCTATGCTGTCGAGAAAAGCCTCTAGCGAGTTTCATGGCGGCCCGTACCCTAAACCGACTCAGGTGGTCAGGTAGAGAATACCGAGGCGTTCGGGTGAACTATGGTTAAGGAACTCGGCAAAATGCCCCCGTAACTTCGGGAGAAGGGGGCCATCACTGGTGATCCGTTTTACACGGTGAGCTGGGGGTGGCCGCAGAGACCAGCGAGAAGCGACTGTTTACTAAAAACACAGGTCCGTGCGAAGCCGTAAGGCGATGTATACGGACTGACGCCTGCCCGGTGCTGGAACGTTAAGGGGACCGGTTAGTCACTCTTCGGGGTGGCGAAGCTGAGAACTTAAGCGCCAGTAAACGGCGGTGGTAACTATAACCATCCTAAGGTAGCGAAATTCCTTGTCGGGTAAGTTCCGACCTGCACGAATGGCGTAACGACTTCTCGACTGTCTCAACCATAGGCCCGGTGAAATTGCACTACGAGTAAAGATGCTCGTTTCGCGCAGCAGGACGGAAAGACCCCGGGACCTTTACTACAGTTTGATATTGGTGTTCGGTTCGGCTTGTGTAGGATAGCTGGGAGACTGTGAAGCGCTAACGCCAGTTAGTGTGGAGTCGTCGTTGAAATACCAGTCTGGTCGTGCTGGATGTCTAACCTGGGTCCGTGATCCGGATCAGGGACAGTGTCTGATGGGTAGTTTAACTGGGGCGGTTGCCTCCTAAAGAGTAACGGAGGCGCCCAAAGGTTCCCTCAGCCTGGTTGGCAATCAGGTGTTGAGTGTAAGTGCACAAGGGAGCTTGACTGTGAGACCGACGGGTCGAGCAGGGACGAAAGTCGGGACTAGTGATCCGGCGGTGGCTTGTGGAAGCGCCGTCGCTCAACGGATAAAAGGTACCCCGGGGATAACAGGCTGATCTTCCCCAAGAGTCCATATCGACGGGATGGTTTGGCACCTCGATGTCGGCTCGTCGCATCCTGGGGCTGGAGTCGGTCCCAAGGGTTGGGCTGTTCGCCCATTAAAGCGGTACGCGAGCTGGGTTTAGAACGTCGTGAGACAGTTCGGTCCCTATCCGCTGTGCGCGTAGGAGTCTTGAGAAGGGCTGTCCCTAGTACGAGAGGACCGGGACGGACGAACCTCTGGTGTGCCAGTTGTTCTGCCAAGGGCATGGCTGGTTGGCTACGTTCGGGAGGGATAACCGCTGAAAGCATCTAAGCGGGAAGCCTGCTTCGAGATGAGGACTCCCACCTCCTAGAGAGGGTAAGGCTCCCAGTAGACGACTGGGTTGATAGGCCGGATATGGAAGCACGGTAACGTGTGGAGTTGACCGGTACTAATAGGCCGAGGGCTTGTCCTC	LEADING	3078040	32.9706	60.07
Streptomyces coeruleorubidus ATCC 13740	Sco3_rRNA_3	1678076	1679595	1520	Small Subunit Ribosomal RNA; ssuRNA; SSU rRNA	-	GAGTTTGATCCTGGCTCAGGACGAACGCTGGCGGCGTGCTTAACACATGCAAGTCGAACGATGAACCACTTCGGTGGGGATTAGTGGCGAACGGGTGAGTAACACGTGGGCAATCTGCCCTGCACTCTGGGACAAGCCCTGGAAACGGGGTCTAATACCGGATACTGACCACCTTGGGCATCCAAGGTGTTCGAAAGCTCCGGCGGTGCAGGATGAGTCCGCGGCCTATCAGCTTGTTGGTGAGGTAATGGCTCACCAAGGCGACGACGGGTAGCCGGCCTGAGAGGGCGACCGGCCACACTGGGACTGAGACACGGCCCAGACTCCTACGGGAGGCAGCAGTGGGGAATATTGCACAATGGGCGAAAGCCTGATGCAGCGACGCCGCGTGAGGGATGACGGCCTTCGGGTTGTAAACCTCTTTCAGCAGGGAAGAAGCGAAAGTGACGGTACCTGCAGAAGAAGCGCCGGCTAACTACGTGCCAGCAGCCGCGGTAATACGTAGGGCGCGAGCGTTGTCCGGAATTATTGGGCGTAAAGAGCTCGTAGGCGGCTTGTCACGTCGGTTGTGAAAGCCCGGGGCTTAACCCCGGGTCTGCAGTCGATACGGGCAGGCTAGAGTTCGGTAGGGGAGATCGGAATTCCTGGTGTAGCGGTGAAATGCGCAGATATCAGGAGGAACACCGGTGGCGAAGGCGGATCTCTGGGCCGATACTGACGCTGAGGAGCGAAAGCGTGGGGAGCGAACAGGATTAGATACCCTGGTAGTCCACGCCGTAAACGGTGGGCACTAGGTGTGGGCAACATTCCACGTTGTCCGTGCCGCAGCTAACGCATTAAGTGCCCCGCCTGGGGAGTACGGCCGCAAGGCTAAAACTCAAAGGAATTGACGGGGGCCCGCACAAGCGGCGGAGCATGTGGCTTAATTCGACGCAACGCGAAGAACCTTACCAAGGCTTGACATACACCGGAAACGTCCAGAGATGGGCGCCCCCTTGTGGTCGGTGTACAGGTGGTGCATGGCTGTCGTCAGCTCGTGTCGTGAGATGTTGGGTTAAGTCCCGCAACGAGCGCAACCCTTGTCCCGTGTTGCCAGCAAGCCCTTCGGGGTGTTGGGGACTCACGGGAGACCGCCGGGGTCAACTCGGAGGAAGGTGGGGACGACGTCAAGTCATCATGCCCCTTATGTCTTGGGCTGCACACGTGCTACAATGGCCGGTACAATGAGCTGCGATACCGCGAGGTGGAGCGAATCTCAAAAAGCCGGTCTCAGTTCGGATTGGGGTCTGCAACTCGACCCCATGAAGTCGGAGTCGCTAGTAATCGCAGATCAGCATTGCTGCGGTGAATACGTTCCCGGGCCTTGTACACACCGCCCGTCACGTCACGAAAGTCGGTAACACCCGAAGCCGGTGGCCCAACCCCCTTGTGGGGAGGGAGCTGTCGAAGGTGGGACTGGCGATTGGGACGAAGTCGTAACAAGGTAGCCGTACCGGAAGGTGCGGCTGGATCACCTCCTT	LEADING	3076208	32.951	60.0343
Streptomyces coeruleorubidus ATCC 13740	Sco3_rRNA_4	2162985	2163104	120	5S RNA	-	GTTTCGGTGGTTATAGCGTAGGGGAAACGCCCGGTTACATTCCGAACCCGGAAGCTAAGCCTTACAGCGCCGATGGTACTGCAGGGGGGACCCTGTGGGAGAGTAGGACGCCGCCGAACA	LEADING	2592699	27.7719	50.5983
Streptomyces coeruleorubidus ATCC 13740	Sco3_rRNA_5	2163208	2166327	3120	Large Subunit Ribosomal RNA; lsuRNA; LSU rRNA	-	TGGCCAAGTTTTAAGGGCGCACGGTGGATGCCTTGGCACCAGGAACCGATGAAGGACGTGGGAGGCCACGATAGGCCCCGGGGAGTCGTCAACCAGGCTTTGATCCGGGGGTGTCCGAATGGGGAAACCCGGCAGTCGTCATGGGCTGTCACCCTTGCCTGAACACATAGGACAAGTGGAGGGAACGCGGGGAAGTGAAACATCTCAGTACCCGCAGGAAGAGAAAACAACCGTGATTCCGGGAGTAGTGGCGAGCGAAACCGGATGAGGCCAAACCGTATGCGTGTGAGACCCGGCAGGGGTTGCGTATACGGGGTTGTGGGATCTCTCTTTCATGGTCTGCCGGCCATGAGACGAGTCAGAAACCGTTGATGTAGGCGAAGGACATGCGAAAGGTCCGGCGTAGAGGGTAAGACCCCCGTAGTCGAAACATCAGCGGCTCGTTTGAGAGACACCCAAGTAGCACGGGGCCCGAGAAATCCCGTGTGAATCTGGCGGGACCACCCGCTAAGCCTAAATATTCCCTGGTGACCGATAGCGGATAGTACCGTGAGGGAATGGTGAAAAGTACCGCGGGAGCGGAGTGAAATAGTACCTGAAACCGTGTGCCTACAAGCCGTGGGAGCGTCGGGCAAGCACTTGTGCTTGCCTCGTGACTGCGTGCCTTTTGAAGAATGAGCCTGCGAGTTTGCGGTGTGTTGCGAGGTTAACCCGAGTGGGGAAGCCGTAGCGAAAGCGAGTCCGAATAGGGCGGTGGAGTAGCACGCTCAAGACCCGAAGCGGAGTGATCTAGCCATGGGCAGGTTGAAGCGGAGGTAAGACTTCGTGGAGGACCGAACCCACCAGGGTTGAAAACCTGGGGGATGACCTGTGGTTAGGGGTGAAAGGCCAATCAAACTCCGTGATAGCTGGTTCTCCCCGAAATGCATTTAGGTGCAGCGTCGTGTGTTTCTTGCCGGAGGTAGAGCACTGGATAGGCGATGGGCCCTACCGGGTTACTGACCTTAGCCAAACTCCGAATGCCGGTAAGTGAGAGCGCGGCAGTGAGACTGTGGGGGATAAGCTCCATGGTCGAGAGGGAAACAGCCCAGAGCATCGACTAAGGCCCCTAAGCGTACGCTAAGTGGGAAAGGATGTGGAGTCGCAGAGACAACCAGGAGGTTGGCTTAGAAGCAGCCACCCTTGAAAGAGTGCGTAATAGCTCACTGGTCTAGTGATTCCGCGCCGACAATGTAGCGGGGCTCAAGCGTACCGCCGAAGTCGTGTCATTGCAGCTATAGCCCCAACGGGTGCTGTGATGGGTAGGGGAGCGTCGTGTGCCGGGTGAAGCAGCCGCGTAAGCGAGTTGTGGACGGTTCACGAGTGAGAATGCAGGCATGAGTAGCGATTCACACGTGAGAAACGTGTGCGCCGATTGACTAAGGGTTCCTGGGTCAAGCTGATCTGCCCAGGGTAAGTCGGGACCTAAGGCGAGGCCGACAGGCGTAGTCGATGGATAACCGGTTGATATTCCGGTACCCGCTGTGAAGCGTCAAACATCGAGCATCGTGATGCTAAGGCCGTGAAGCCGTTCCGGACCCTTCGGGGAAAGGAAAGTGGTGGAGCCGCCGAACCAAGCGGTTAGTAGGTGAGTGATGGGGTGACGCAGGAAGGTAGTCCAGCCCGGGCGGTGGTTGTCCCGGGGTAAGGGTGTAGCCCGTCATCTAGGTAAATCCGGATGACTTGAGGGTGAGACCTGATGCCGAGCCGATTGTGGTGAAGTGGATGATCCTATGCTGTCGAGAAAAGCCTCTAGCGAGTTTCATGGCGGCCCGTACCCTAAACCGACTCAGGTGGTCAGGTAGAGAATACCGAGGCGTTCGGGTGAACTATGGTTAAGGAACTCGGCAAAATGCCCCCGTAACTTCGGGAGAAGGGGGGCCATCACTGGTGATCCGTTTTACACGGTGAGCTGGGGGTGGCCGCAGAGACCAGCGAGAAGCGACTGTTTACTAAAAACACAGGTCCGTGCGAAGCCGTAAGGCGATGTATACGGACTGACGCCTGCCCGGTGCTGGAACGTTAAGGGGACCGGTTAGTCACTCTTCGGGGTGGCGAAGCTGAGAACTTAAGCGCCAGTAAACGGCGGTGGTAACTATAACCATCCTAAGGTAGCGAAATTCCTTGTCGGGTAAGTTCCGACCTGCACGAATGGCGTAACGACTTCTCGACTGTCTCAACCATAGGCCCGGTGAAATTGCACTACGAGTAAAGATGCTCGTTTCGCGCAGCAGGACGGAAAGACCCCGGGACCTTTACTACAGTTTGATATTGGTGTTCGGTTCGGCTTGTGTAGGATAGCTGGGAGACTGTGAAGCGCTAACGCCAGTTAGTGTGGAGTCGTCGTTGAAATACCAGTCTGGTCGTGCTGGATGTCTAACCTGGGTCCGTGATCCGGATCAGGGACAGTGTCTGATGGGTAGTTTAACTGGGGCGGTTGCCTCCTAAAGAGTAACGGAGGCGCCCAAAGGTTCCCTCAGCCTGGTTGGCAATCAGGTGTTGAGTGTAAGTGCACAAGGGAGCTTGACTGTGAGACCGACGGGTCGAGCAGGGACGAAAGTCGGGACTAGTGATCCGGCGGTGGCTTGTGGAAGCGCCGTCGCTCAACGGATAAAAGGTACCCCGGGGATAACAGGCTGATCTTCCCCAAGAGTCCATATCGACGGGATGGTTTGGCACCTCGATGTCGGCTCGTCGCATCCTGGGGCTGGAGTCGGTCCCAAGGGTTGGGCTGTTCGCCCATTAAAGCGGTACGCGAGCTGGGTTTAGAACGTCGTGAGACAGTTCGGTCCCTATCCGCTGTGCGCGTAGGAGTCTTGAGAAGGGCTGTCCCTAGTACGAGAGGACCGGGACGGACGAACCTCTGGTGTGCCAGTTGTTCTGCCAAGGGCATGGCTGGTTGGCTACGTTCGGGAGGGATAACCGCTGAAAGCATCTAAGCGGGAAGCCTGCTTCGAGATGAGGACTCCCACCTCCTAGAGAGGGTAAGGCTCCCAGTAGACGACTGGGTTGATAGGCCGGATATGGAAGCACGGTAACGTGTGGAGTTGACCGGTACTAATAGGCCGAGGGCTTGTCCTC	LEADING	2589476	27.7374	50.5354
Streptomyces coeruleorubidus ATCC 13740	Sco3_rRNA_6	2166638	2168157	1520	Small Subunit Ribosomal RNA; ssuRNA; SSU rRNA	-	GAGTTTGATCCTGGCTCAGGACGAACGCTGGCGGCGTGCTTAACACATGCAAGTCGAACGATGAACCACTTCGGTGGGGATTAGTGGCGAACGGGTGAGTAACACGTGGGCAATCTGCCCTGCACTCTGGGACAAGCCCTGGAAACGGGGTCTAATACCGGATACTGACCACCTTGGGCATCCAAGGTGTTCGAAAGCTCCGGCGGTGCAGGATGAGCCCGCGGCCTATCAGCTTGTTGGTGAGGTAATGGCTCACCAAGGCGACGACGGGTAGCCGGCCTGAGAGGGCGACCGGCCACACTGGGACTGAGACACGGCCCAGACTCCTACGGGAGGCAGCAGTGGGGAATATTGCACAATGGGCGAAAGCCTGATGCAGCGACGCCGCGTGAGGGATGACGGCCTTCGGGTTGTAAACCTCTTTCAGCAGGGAAGAAGCGAAAGTGACGGTACCTGCAGAAGAAGCGCCGGCTAACTACGTGCCAGCAGCCGCGGTAATACGTAGGGCGCGAGCGTTGTCCGGAATTATTGGGCGTAAAGAGCTCGTAGGCGGCTTGTCACGTCGGTTGTGAAAGCCCGGGGCTTAACCCCGGGTCTGCAGTCGATACGGGCAGGCTAGAGTTCGGTAGGGGAGATCGGAATTCCTGGTGTAGCGGTGAAATGCGCAGATATCAGGAGGAACACCGGTGGCGAAGGCGGATCTCTGGGCCGATACTGACGCTGAGGAGCGAAAGCGTGGGGAGCGAACAGGATTAGATACCCTGGTAGTCCACGCCGTAAACGGTGGGCACTAGGTGTGGGCAACATTCCACGTTGTCCGTGCCGCAGCTAACGCATTAAGTGCCCCGCCTGGGGAGTACGGCCGCAAGGCTAAAACTCAAAGGAATTGACGGGGGCCCGCACAAGCGGCGGAGCATGTGGCTTAATTCGACGCAACGCGAAGAACCTTACCAAGGCTTGACATACACCGGAAACGTCCAGAGATGGGCGCCCCCTTGTGGTCGGTGTACAGGTGGTGCATGGCTGTCGTCAGCTCGTGTCGTGAGATGTTGGGTTAAGTCCCGCAACGAGCGCAACCCTTGTCCCGTGTTGCCAGCAAGCCCTTCGGGGTGTTGGGGACTCACGGGAGACCGCCGGGGTCAACTCGGAGGAAGGTGGGGACGACGTCAAGTCATCATGCCCCTTATGTCTTGGGCTGCACACGTGCTACAATGGCCGGTACAATGAGCTGCGATACCGCGAGGTGGAGCGAATCTCAAAAAGCCGGTCTCAGTTCGGATTGGGGTCTGCAACTCGACCCCATGAAGTCGGAGTCGCTAGTAATCGCAGATCAGCATTGCTGCGGTGAATACGTTCCCGGGCCTTGTACACACCGCCCGTCACGTCACGAAAGTCGGTAACACCCGAAGCCGGTGGCCCAACCCCCTTGTGGGGAGGGAGCTGTCGAAGGTGGGACTGGCGATTGGGACGAAGTCGTAACAAGGTAGCCGTACCGGAAGGTGCGGCTGGATCACCTCCTT	LEADING	2587646	27.7178	50.4996
Streptomyces coeruleorubidus ATCC 13740	Sco3_rRNA_7	3818389	3818507	119	5S RNA	-	GTTTCGGTGGTTATAGCGTAGGGGAAACGCCCGGTTACATTCCGAACCCGGAAGCTAAGCCTTACAGCGCCGATGGTACTGCAGGGGGACCCTGTGGGAGAGTAGGACGCCGCCGAACA	LEADING	937296	10.0399	18.292
Streptomyces coeruleorubidus ATCC 13740	Sco3_rRNA_8	3818601	3821720	3120	Large Subunit Ribosomal RNA; lsuRNA; LSU rRNA	-	GGCCAAGTTTTTAAGGGCGCACGGTGGATGCCTTGGCACCAGGAACCGATGAAGGACGTGGGAGGCCACGATAGGCCCCGGGGAGTCGTCAACCAGGCTTTGATCCGGGGGTGTCCGAATGGGGAAACCCGGCAGTCGTCATGGGCTGTCACCCGCTGCTGAACACATAGGCAGTGTGGAGGGAACGCGGGGAAGTGAAACATCTCAGTACCCGCAGGAAGAGAAAACAACCGTGATTCCGGGAGTAGTGGCGAGCGAAACCGGATGAGGCCAAACCGTATGCGTGTGAGACCCGGCAGGGGTTGCGTATACGGGGTTGTGGGATCTCTCTTTCATGGTCTGCCGGCCATGAGACGAGTCAGAAACCGTTGATGTAGGCGAAGGACATGCGAAAGGTCCGGCGTAGAGGGTAAGACCCCCGTAGTCGAAACATCAGCGGCTCGTTTGAGAGACACCCAAGTAGCACGGGGCCCGAGAAATCCCGTGTGAATCTGGCGGGACCACCCGCTAAGCCTAAATATTCCCTGGTGACCGATAGCGGATAGTACCGTGAGGGAATGGTGAAAAGTACCGCGGGAGCGGAGTGAAATAGTACCTGAAACCGTGTGCCTACAAGCCGTGGGAGCGTCGGGCAAGCACTTGTGCTTGCCTCGTGACTGCGTGCCTTTTGAAGAATGAGCCTGCGAGTTTGCGGTGTGTTGCGAGGTTAACCCGAGTGGGGAAGCCGTAGCGAAAGCGAGTCCGAATAGGGCGGTGGAGTAGCACGCTCAAGACCCGAAGCGGAGTGATCTAGCCATGGGCAGGTTGAAGCGGAGGTAAGACTTCGTGGAGGACCGAACCCACCAGGGTTGAAAACCTGGGGGATGACCTGTGGTTAGGGGTGAAAGGCCAATCAAACTCCGTGATAGCTGGTTCTCCCCGAAATGCATTTAGGTGCAGCGTCGTGTGTTTCTTGCCGGAGGTAGAGCACTGGATAGGCGATGGGCCCTACCGGGTTACTGACCTTAGCCAAACTCCGAATGCCGGTAAGTGAGAGCGCGGCAGTGAGACTGTGGGGGATAAGCTCCATGGTCGAGAGGGAAACAGCCCAGAGCATCGACTAAGGCCCCTAAGCGTACGCTAAGTGGGAAAGGATGTGGAGTCGCAGAGACAACCAGGAGGTTGGCTTAGAAGCAGCCACCCTTGAAAGAGTGCGTAATAGCTCACTGGTCTAGTGATTCCGCGCCGACAATGTAGCGGGGCTCAAGCGTACCGCCGAAGTCGTGTCATTCACACAATAGGGCCAACGCCTGTGTGGATGGGTAGGGGAGCGTCGTGTGCCGGGTGAAGCAGCCGCGTAAGCGAGTTGTGGACGGTTCACGAGTGAGAATGCAGGCATGAGTAGCGATTCACACGTGAGAAACGTGTGCGCCGATTGACTAAGGGTTCCTGGGTCAAGCTGATCTGCCCAGGGTAAGTCGGGACCTAAGGCGAGGCCGACAGGCGTAGTCGATGGATAACCGGTTGATATTCCGGTACCCGCTGTGAAGCGTCAAACATCGAGCATCGTGATGCTAAGGCCGTGAAGCCGTTCCGGACCCTTCGGGGAAAGGAAAGTGGTGGAGCCGCCGAACCAAGCGGTTAGTAGGTGAGTGATGGGGTGACGCAGGAAGGTAGTCCAGCCCGGGCGGTGGTTGTCCCGGGGTAAGGGTGTAGCCCGTCATCTAGGTAAATCCGGATGACTTGAGGGTGAGACCTGATGCCGAGCCGATTGTGGTGAAGTGGATGATCCTATGCTGTCGAGAAAAGCCTCTAGCGAGTTTCATGGCGGCCCGTACCCTAAACCGACTCAGGTGGTCAGGTAGAGAATACCGAGGCGTTCGGGTGAACTATGGTTAAGGAACTCGGCAAAATGCCCCCGTAACTTCGGGAGAAGGGGGGCCATCACTGGTGATCCGTTTTACACGGTGAGCTGGGGGTGGCCGCAGAGACCAGCGAGAAGCGACTGTTTACTAAAAACACAGGTCCGTGCGAAGCCGTAAGGCGATGTATACGGACTGACGCCTGCCCGGTGCTGGAACGTTAAGGGGACCGGTTAGTCACTCTTCGGGGTGGCGAAGCTGAGAACTTAAGCGCCAGTAAACGGCGGTGGTAACTATAACCATCCTAAGGTAGCGAAATTCCTTGTCGGGTAAGTTCCGACCTGCACGAATGGCGTAACGACTTCTCGACTGTCTCAACCATAGGCCCGGTGAAATTGCACTACGAGTAAAGATGCTCGTTTCGCGCAGCAGGACGGAAAGACCCCGGGACCTTTACTACAGTTTGATATTGGTGTTCGGTTCGGCTTGTGTAGGATAGCTGGGAGACTGTGAAGCGCTAACGCCAGTTAGTGTGGAGTCGTCGTTGAAATACCAGTCTGGTCGTGCTGGATGTCTAACCTGGGTCCGTGATCCGGATCAGGGACAGTGTCTGATGGGTAGTTTAACTGGGGCGGTTGCCTCCTAAAGAGTAACGGAGGCGCCCAAAGGTTCCCTCAGCCTGGTTGGCAATCAGGTGTTGAGTGTAAGTGCACAAGGGAGCTTGACTGTGAGACCGACGGGTCGAGCAGGGACGAAAGTCGGGACTAGTGATCCGGCGGTGGCTTGTGGAAGCGCCGTCGCTCAACGGATAAAAGGTACCCCGGGGATAACAGGCTGATCTTCCCCAAGAGTCCATATCGACGGGATGGTTTGGCACCTCGATGTCGGCTCGTCGCATCCTGGGGCTGGAGTCGGTCCCAAGGGTTGGGCTGTTCGCCCATTAAAGCGGTACGCGAGCTGGGTTTAGAACGTCGTGAGACAGTTCGGTCCCTATCCGCTGTGCGCGTAGGAGTCTTGAGAAGGGCTGTCCCTAGTACGAGAGGACCGGGACGGACGAACCTCTGGTGTGCCAGTTGTTCTGCCAAGGGCATGGCTGGTTGGCTACGTTCGGGAGGGATAACCGCTGAAAGCATCTAAGCGGGAAGCCTGCTTCGAGATGAGGACTCCCACCTCCTAGAGAGGGTAAGGCTCCCAGTAGACGACTGGGTTGATAGGCCGGATATGGAAGCACGGTAACGTGTGGAGTTGACCGGTACTAATAGGCCGAGGGCTTGTCCTC	LEADING	934083	10.0055	18.2293
Streptomyces coeruleorubidus ATCC 13740	Sco3_rRNA_9	3822030	3823548	1519	Small Subunit Ribosomal RNA; ssuRNA; SSU rRNA	-	GAGTTTGATCCTGGCTCAGGACGAACGCTGGCGGCGTGCTTAACACATGCAAGTCGAACGATGAACCACTTCGGTGGGGATTAGTGGCGAACGGGTGAGTAACACGTGGGCAATCTGCCCTTCACTCTGGGACAAGCCCTGGAAACGGGGTCTAATACCGGATAACACTTCCACTCTCCTGAGTGGAGGTTAAAAGCTCCGGCGGTGAAGGATGAGCCCGCGGCCTATCAGCTTGTTGGTGAGGTAATGGCTCACCAAGGCGACGACGGGTAGCCGGCCTGAGAGGGCGACCGGCCACACTGGGACTGAGACACGGCCCAGACTCCTACGGGAGGCAGCAGTGGGGAATATTGCACAATGGGCGAAAGCCTGATGCAGCGACGCCGCGTGAGGGATGACGGCCTTCGGGTTGTAAACCTCTTTCAGCAGGGAAGAAGCGAAAGTGACGGTACCTGCAGAAGAAGCGCCGGCTAACTACGTGCCAGCAGCCGCGGTAATACGTAGGGCGCGAGCGTTGTCCGGAATTATTGGGCGTAAAGAGCTCGTAGGCGGCTTGTCACGTCGGTTGTGAAAGCCCGGGGCTTAACCCCGGGTCTGCAGTCGATACGGGCAGGCTAGAGTTCGGTAGGGGAGATCGGAATTCCTGGTGTAGCGGTGAAATGCGCAGATATCAGGAGGAACACCGGTGGCGAAGGCGGATCTCTGGGCCGATACTGACGCTGAGGAGCGAAAGCGTGGGGAGCGAACAGGATTAGATACCCTGGTAGTCCACGCCGTAAACGGTGGGCACTAGGTGTGGGCAACATTCCACGTTGTCCGTGCCGCAGCTAACGCATTAAGTGCCCCGCCTGGGGAGTACGGCCGCAAGGCTAAAACTCAAAGGAATTGACGGGGGCCCGCACAAGCGGCGGAGCATGTGGCTTAATTCGACGCAACGCGAAGAACCTTACCAAGGCTTGACATACACCGGAAACGTCCAGAGATGGGCGCCCCCTTGTGGTCGGTGTACAGGTGGTGCATGGCTGTCGTCAGCTCGTGTCGTGAGATGTTGGGTTAAGTCCCGCAACGAGCGCAACCCTTGTCCCGTGTTGCCAGCAAGCCCTTCGGGGTGTTGGGGACTCACGGGAGACCGCCGGGGTCAACTCGGAGGAAGGTGGGGACGACGTCAAGTCATCATGCCCCTTATGTCTTGGGCTGCACACGTGCTACAATGGCCGGTACAATGAGCTGCGATACCGCGAGGTGGAGCGAATCTCAAAAAGCCGGTCTCAGTTCGGATTGGGGTCTGCAACTCGACCCCATGAAGTCGGAGTCGCTAGTAATCGCAGATCAGCATTGCTGCGGTGAATACGTTCCCGGGCCTTGTACACACCGCCCGTCACGTCACGAAAGTCGGTAACACCCGAAGCCGGTGGCCCAACCCCCTTGTGGGGAGGGAGCTGTCGAAGGTGGGACTGGCGATTGGGACGAAGTCGTAACAAGGTAGCCGTACCGGAAGGTGCGGCTGGATCACCTCCTT	LEADING	932255	9.98592	18.1936
Streptomyces coeruleorubidus ATCC 13740	Sco3_rRNA_10	4499939	4500058	120	5S RNA	-	GTTTCGGTGGTTATAGCGTAGGGGAAACGCCCGGTTACATTCCGAACCCGGAAGCTAAGCCTTACAGCGCCGATGGTACTGCAGGGGGGACCCTGTGGGAGAGTAGGACGCCGCCGAACA	LEADING	255745	2.73943	4.99104
Streptomyces coeruleorubidus ATCC 13740	Sco3_rRNA_11	4500152	4503271	3120	Large Subunit Ribosomal RNA; lsuRNA; LSU rRNA	-	GGCCAAGTTTTTAAGGGCGCACGGTGGATGCCTTGGCACCAGGAACCGATGAAGGACGTGGGAGGCCACGATAGGCCCCGGGGAGTCGTCAACCAGGCTTTGATCCGGGGGTGTCCGAATGGGGAAACCCGGCAGTCGTCATGGGCTGTCACCCGCTGCTGAACACATAGGCAGTGTGGAGGGAACGCGGGGAAGTGAAACATCTCAGTACCCGCAGGAAGAGAAAACAACCGTGATTCCGGGAGTAGTGGCGAGCGAAACCGGATGAGGCCAAACCGTATGCGTGTGAGACCCGGCAGGGGTTGCGTATACGGGGTTGTGGGATCTCTCTTTCATGGTCTGCCGGCCATGAGACGAGTCAGAAACCGTTGATGTAGGCGAAGGACATGCGAAAGGTCCGGCGTAGAGGGTAAGACCCCCGTAGTCGAAACATCAGCGGCTCGTTTGAGAGACACCCAAGTAGCACGGGGCCCGAGAAATCCCGTGTGAATCTGGCGGGACCACCCGCTAAGCCTAAATATTCCCTGGTGACCGATAGCGGATAGTACCGTGAGGGAATGGTGAAAAGTACCGCGGGAGCGGAGTGAAATAGTACCTGAAACCGTGTGCCTACAAGCCGTGGGAGCGTCGGGCAAGCACTTGTGCTTGCCTCGTGACTGCGTGCCTTTTGAAGAATGAGCCTGCGAGTTTGCGGTGTGTTGCGAGGTTAACCCGAGTGGGGAAGCCGTAGCGAAAGCGAGTCCGAATAGGGCGGTGGAGTAGCACGCTCAAGACCCGAAGCGGAGTGATCTAGCCATGGGCAGGTTGAAGCGGAGGTAAGACTTCGTGGAGGACCGAACCCACCAGGGTTGAAAACCTGGGGGATGACCTGTGGTTAGGGGTGAAAGGCCAATCAAACTCCGTGATAGCTGGTTCTCCCCGAAATGCATTTAGGTGCAGCGTCGTGTGTTTCTTGCCGGAGGTAGAGCACTGGATAGGCGATGGGCCCTACCGGGTTACTGACCTTAGCCAAACTCCGAATGCCGGTAAGTGAGAGCGCGGCAGTGAGACTGTGGGGGATAAGCTCCATGGTCGAGAGGGAAACAGCCCAGAGCATCGACTAAGGCCCCTAAGCGTACGCTAAGTGGGAAAGGATGTGGAGTCGCAGAGACAACCAGGAGGTTGGCTTAGAAGCAGCCACCCTTGAAAGAGTGCGTAATAGCTCACTGGTCTAGTGATTCCGCGCCGACAATGTAGCGGGGCTCAAGCGTACCGCCGAAGTCGTGTCATTCACACAATAGGGCCAACGCCTGTGTGGATGGGTAGGGGAGCGTCGTGTGCCGGGTGAAGCAGCCGCGTAAGCGAGTTGTGGACGGTTCACGAGTGAGAATGCAGGCATGAGTAGCGATTCACACGTGAGAAACGTGTGCGCCGATTGACTAAGGGTTCCTGGGTCAAGCTGATCTGCCCAGGGTAAGTCGGGACCTAAGGCGAGGCCGACAGGCGTAGTCGATGGATAACCGGTTGATATTCCGGTACCCGCTGTGAAGCGTCAAACATTGAATCCACTAATGCTAAGGCCGTGAAGCCGTTCCGGACCCTTCGGGGAAAGGAAAGTGGTGGAGCCGCCGAACCAAGGTGGTAGTAGGTGAGTGATGGGGTGACGCAGGAAGGTAGTCCAGCCCGGGCGGTGGTTGTCCCGGGGTAAGGGTGTAGCCCGTCATCTAGGTAAATCCGGATGACATGAGGGTGAGACCTGATGCCGAGCCGATTGTGGTGAAGTGGATGATCCTATGCTGTCGAGAAAAGCCTCTAGCGAGTTTCATGGCGGCCCGTACCCTAAACCGACTCAGGTGGTCAGGTAGAGAATACCGAGGCGTTCGGGTGAACTATGGTTAAGGAACTCGGCAAAATGCCCCCGTAACTTCGGGAGAAGGGGGGCCATCACTGGTGATCCGTTTTACACGGTGAGCTGGGGGTGGCCGCAGAGACCAGCGAGAAGCGACTGTTTACTAAAAACACAGGTCCGTGCGAAGCCGTAAGGCGATGTATACGGACTGACGCCTGCCCGGTGCTGGAACGTTAAGGGGACCGGTTAGTCACTCTTCGGGGTGGCGAAGCTGAGAACTTAAGCGCCAGTAAACGGCGGTGGTAACTATAACCATCCTAAGGTAGCGAAATTCCTTGTCGGGTAAGTTCCGACCTGCACGAATGGCGTAACGACTTCTCGACTGTCTCAACCATAGGCCCGGTGAAATTGCACTACGAGTAAAGATGCTCGTTTCGCGCAGCAGGACGGAAAGACCCCGGGACCTTTACTACAGTTTGATATTGGTGTTCGGTTCGGCTTGTGTAGGATAGCTGGGAGACTGTGAAGCGCTAACGCCAGTTAGTGTGGAGTCGTCGTTGAAATACCAGTCTGGTCGTGCTGGATGTCTAACCTGGGTCCGTGATCCGGATCAGGGACAGTGTCTGATGGGTAGTTTAACTGGGGCGGTTGCCTCCTAAAGAGTAACGGAGGCGCCCAAAGGTTCCCTCAGCCTGGTTGGCAATCAGGTGTTGAGTGTAAGTGCACAAGGGAGCTTGACTGTGAGACCGACGGGTCGAGCAGGGACGAAAGTCGGGACTAGTGATCCGGCGGTGGCTTGTGGAAGCGCCGTCGCTCAACGGATAAAAGGTACCCCGGGGATAACAGGCTGATCTTCCCCAAGAGTCCATATCGACGGGATGGTTTGGCACCTCGATGTCGGCTCGTCGCATCCTGGGGCTGGAGTCGGTCCCAAGGGTTGGGCTGTTCGCCCATTAAAGCGGTACGCGAGCTGGGTTTAGAACGTCGTGAGACAGTTCGGTCCCTATCCGCTGTGCGCGTAGGAGTCTTGAGAAGGGCTGTCCCTAGTACGAGAGGACCGGGACGGACGAACCTCTGGTGTGCCAGTTGTTCTGCCAAGGGCATGGCTGGTTGGCTACGTTCGGGAGGGATAACCGCTGAAAGCATCTAAGCGGGAAGCCTGCTTCGAGATGAGGACTCCCACCTCCTAGAGAGGGTAAGGCTCCCAGTAGACGACTGGGTTGATAGGCCGGATATGGAAGCACGGTAACGTGTGGAGTTGACCGGTACTAATAGGCCGAGGGCTTGTCCTC	LEADING	252532	2.70501	4.92833
Streptomyces coeruleorubidus ATCC 13740	Sco3_rRNA_12	4503583	4505100	1518	Small Subunit Ribosomal RNA; ssuRNA; SSU rRNA	-	GAGTTTGATCCTGGCTCAGGACGAACGCTGGCGGCGTGCTTAACACATGCAAGTCGAACGATGAACCACTTCGGTGGGGATTAGTGGCGAACGGGTGAGTAACACGTGGGCAATCTGCCCTGCACTCTGGGACAAGCCCTGGAAACGGGGTCTAATACCGGATACTGACCACCTTGGGCATCCAAGGTGGTCGAAAGCTCCGGCGGTGCAGGATGAGCCCGCGGCCTATCAGCTTGTTGGTGAGGTAATGGCTCACCAAGGCGACGACGGGTAGCCGGCCTGAGAGGGCGACCGGCCACACTGGGACTGAGACACGGCCCAGACTCCTACGGGAGGCAGCAGTGGGGAATATTGCACAATGGGCGAAAGCCTGATGCAGCGACGCCGCGTGAGGGATGACGGCCTTCGGGTTGTAAACCTCTTTCAGCAGGGAAGAAGCGAAAGTGACGGTACCTGCAGAAGAAGCGCCGGCTAACTACGTGCCAGCAGCCGCGGTAATACGTAGGGCGCGAGCGTTGTCCGGAATTATTGGGCGTAAAGAGCTCGTAGGCGGCTTGTCACGTCGGTTGTGAAAGCCCGGGGCTTAACCCCGGGTCTGCAGTCGATACGGGCAGGCTAGAGTTCGGTAGGGGAGATCGGAATTCCTGGTGTAGCGGTGAAATGCGCAGATATCAGGAGGAACACCGGTGGCGAAGGCGGATCTCTGGGCCGATACTGACGCTGAGGAGCGAAAGCGTGGGGAGCGAACAGGATTAGATACCCTGGTAGTCCACGCCGTAAACGGTGGGCACTAGGTGTGGGCAACATTCCACGTTGTCCGTGCCGCAGCTAACGCATTAAGTGCCCCGCCTGGGGAGTACGGCCGCAAGGCTAAAACTCAAAGGAATTGACGGGGGCCCGCACAAGCGGCGGAGCATGTGGCTTAATTCGACGCAACGCGAAGAACCTTACCAAGGCTTGACATACACCGGAAACGTCTGGAGACAGGCGCCCCCTTGTGGTCGGTGTACAGGTGGTGCATGGCTGTCGTCAGCTCGTGTCGTGAGATGTTGGGTTAAGTCCCGCAACGAGCGCAACCCTTGTCCCGTGTTGCCAGCAGGCCCTTGTGGTGCTGGGGACTCACGGGAGACCGCCGGGGTCAACTCGGAGGAAGGTGGGGACGACGTCAAGTCATCATGCCCCTTATGTCTTGGGCTGCACACGTGCTACAATGGCCGGTACAATGAGCTGCGATACCGCGAGGTGGAGCGAATCTCAAAAGCCGGTCTCAGTTCGGATTGGGGTCTGCAACTCGACCCCATGAAGTCGGAGTCGCTAGTAATCGCAGATCAGCATTGCTGCGGTGAATACGTTCCCGGGCCTTGTACACACCGCCCGTCACGTCACGAAAGTCGGTAACACCCGAAGCCGGTGGCCCAACCCCCTTGTGGGGAGGGAGCTGTCGAAGGTGGGACTGGCGATTGGGACGAAGTCGTAACAAGGTAGCCGTACCGGAAGGTGCGGCTGGATCACCTCCTT	LEADING	250703	2.68542	4.89264
Streptomyces coeruleorubidus ATCC 13740	Sco3_rRNA_13	5337700	5339218	1519	Small Subunit Ribosomal RNA; ssuRNA; SSU rRNA	+	GAGTTTGATCCTGGCTCAGGACGAACGCTGGCGGCGTGCTTAACACATGCAAGTCGAACGATGAACCACTTCGGTGGGGATTAGTGGCGAACGGGTGAGTAACACGTGGGCAATCTGCCCTTCACTCTGGGACAAGCCCTGGAAACGGGGTCTAATACCGGATAACACTTCCACTCTCCTGAGTGGAGGTTAAAAGCTCCGGCGGTGAAGGATGAGCCCGCGGCCTATCAGCTTGTTGGTGAGGTAATGGCTCACCAAGGCGACGACGGGTAGCCGGCCTGAGAGGGCGACCGGCCACACTGGGACTGAGACACGGCCCAGACTCCTACGGGAGGCAGCAGTGGGGAATATTGCACAATGGGCGAAAGCCTGATGCAGCGACGCCGCGTGAGGGATGACGGCCTTCGGGTTGTAAACCTCTTTCAGCAGGGAAGAAGCGAAAGTGACGGTACCTGCAGAAGAAGCGCCGGCTAACTACGTGCCAGCAGCCGCGGTAATACGTAGGGCGCGAGCGTTGTCCGGAATTATTGGGCGTAAAGAGCTCGTAGGCGGCTTGTCACGTCGGTTGTGAAAGCCCGGGGCTTAACCCCGGGTCTGCAGTCGATACGGGCAGGCTAGAGTTCGGTAGGGGAGATCGGAATTCCTGGTGTAGCGGTGAAATGCGCAGATATCAGGAGGAACACCGGTGGCGAAGGCGGATCTCTGGGCCGATACTGACGCTGAGGAGCGAAAGCGTGGGGAGCGAACAGGATTAGATACCCTGGTAGTCCACGCCGTAAACGGTGGGCACTAGGTGTGGGCAACATTCCACGTTGTCCGTGCCGCAGCTAACGCATTAAGTGCCCCGCCTGGGGAGTACGGCCGCAAGGCTAAAACTCAAAGGAATTGACGGGGGCCCGCACAAGCGGCGGAGCATGTGGCTTAATTCGACGCAACGCGAAGAACCTTACCAAGGCTTGACATACACCGGAAACGTCCAGAGATGGGCGCCCCCTTGTGGTCGGTGTACAGGTGGTGCATGGCTGTCGTCAGCTCGTGTCGTGAGATGTTGGGTTAAGTCCCGCAACGAGCGCAACCCTTGTCCCGTGTTGCCAGCAAGCCCTTCGGGGTGTTGGGGACTCACGGGAGACCGCCGGGGTCAACTCGGAGGAAGGTGGGGACGACGTCAAGTCATCATGCCCCTTATGTCTTGGGCTGCACACGTGCTACAATGGCCGGTACAATGAGCTGCGATACCGCGAGGTGGAGCGAATCTCAAAAAGCCGGTCTCAGTTCGGATTGGGGTCTGCAACTCGACCCCATGAAGTCGGAGTCGCTAGTAATCGCAGATCAGCATTGCTGCGGTGAATACGTTCCCGGGCCTTGTACACACCGCCCGTCACGTCACGAAAGTCGGTAACACCCGAAGCCGGTGGCCCAACCCCCTTGTGGGGAGGGAGCTGTCGAAGGTGGGACTGGCGATTGGGACGAAGTCGTAACAAGGTAGCCGTACCGGAAGGTGCGGCTGGATCACCTCCTT	LEADING	581899	6.23305	11.3561
Streptomyces coeruleorubidus ATCC 13740	Sco3_rRNA_14	5339526	5342645	3120	Large Subunit Ribosomal RNA; lsuRNA; LSU rRNA	+	GGCCAAGTTTTTAAGGGCGCACGGTGGATGCCTTGGCACCAGGAACCGATGAAGGACGTGGGAGGCCACGATAGTCCCCGGGGAGTCGTCAACCAGGCTTTGATCCGGGGGTTTCCGAATGGGGAAACCCGGCAGTCGTCATGGGCTGTCACCCGCTGCTGAACACATAGGCAGTGTGGAGGGAACGCGGGGAAGTGAAACATCTCAGTACCCGCAGGAAGAGAAAACAACCGTGATTCCGGGAGTAGTGGCGAGCGAAACCGGATGAGGCCAAACCGTATGCGTGTGAGACCCGGCAGGGGTTGCGTATACGGGGTTGTGGGATCTCTCTTTCATGGTCTGCCGGCCATGAGACGAGTCAGAAACCGTTGATGTAGGCGAAGGACATGCGAAAGGTCCGGCGTAGAGGGTAAGACCCCCGTAGTCGAAACATCAGCGGCTCGTTTGAGAGACACCCAAGTAGCACGGGGCCCGAGAAATCCCGTGTGAATCTGGCGGGACCACCCGCTAAGCCTAAATATTCCCTGGTGACCGATAGCGGATAGTACCGTGAGGGAATGGTGAAAAGTACCGCGGGAGCGGAGTGAAATAGTACCTGAAACCGTGTGCCTACAAGCCGTGGGAGCGTCGGATGGAAGCTTGCTTCCATCTCGTGACTGCGTGCCTTTTGAAGAATGAGCCTGCGAGTTTGCGGTGTGTTGCGAGGTTAACCCGAGTGGGGAAGCCGTAGCGAAAGCGAGTCCGAATAGGGCGGTGGAGTAGCACGCTCAAGACCCGAAGCGGAGTGATCTAGCCATGGGCAGGTTGAAGCGGAGGTAAGACTTCGTGGAGGACCGAACCCACCAGGGTTGAAAACCTGGGGGATGACCTGTGGTTAGGGGTGAAAGGCCAATCAAACTCCGTGATAGCTGGTTCTCCCCGAAATGCATTTAGGTGCAGCGTCGTGTGTTTCTTGCCGGAGGTAGAGCACTGGATAGGCGATGGGCCCTACCGGGTTACTGACCTTAGCCAAACTCCGAATGCCGGTAAGTGAGAGCGCGGCAGTGAGACTGTGGGGGATAAGCTCCATGGTCGAGAGGGAAACAGCCCAGAGCATCGACTAAGGCCCCTAAGCGTACGCTAAGTGGGAAAGGATGTGGAGTCGCAGAGACAACCAGGAGGTTGGCTTAGAAGCAGCCACCCTTGAAAGAGTGCGTAATAGCTCACTGGTCTAGTGATTCCGCGCCGACAATGTAGCGGGGCTCAAGCGTACCGCCGAAGTCGTGTCATTGCAGCTATAGCCCCAACGGGTGCTGTGATGGGTAGGGGAGCGTCGTGTGCCGGGTGAAGCAGCCGCGTAAGCGAGTTGTGGACGGTTCACGAGTGAGAATGCAGGCATGAGTAGCGATTCACACGTGAGAAACGTGTGCGCCGATTGACTAAGGGTTCCTGGGTCAAGCTGATCTGCCCAGGGTAAGTCGGGACCTAAGGCGAGGCCGACAGGCGTAGTCGATGGATAACCGGTTGATATTCCGGTACCCGCTGTGAAGCGTCAAACATCGAGCATCGTGATGCTAAGGCCGTGAAGCCGTTCCGGACCCTTCGGGGAAAGGAAAGTGGTGGAGCCGCCGAACCAAGCGGTTAGTAGGTGAGTGATGGGGTGACGCAGGAAGGTAGTCCAGCCCGGGCGGTGGTTGTCCCGGGGTAAGGGTGTAGCCCGTCATCTAGGTAAATCCGGATGACTTGAGGGTGAGACCTGATGCCGAGCCGATTGTGGTGAAGTGGATGATCCTATGCTGTCGAGAAAAGCCTCTAGCGAGTTTCATGGCGGCCCGTACCCTAAACCGACTCAGGTGGTCAGGTAGAGAATACCGAGGCGTTCGGGTGAACTATGGTTAAGGAACTCGGCAAAATGCCCCCGTAACTTCGGGAGAAGGGGGGCCATCACTGGTGATCCGTTTTACACGGTGAGCTGGGGGTGGCCGCAGAGACCAGCGAGAAGCGACTGTTTACTAAAAACACAGGTCCGTGCGAAGCCGTAAGGCGATGTATACGGACTGACGCCTGCCCGGTGCTGGAACGTTAAGGGGACCGGTTAGTCACTCTTCGGGGTGGCGAAGCTGAGAACTTAAGCGCCAGTAAACGGCGGTGGTAACTATAACCATCCTAAGGTAGCGAAATTCCTTGTCGGGTAAGTTCCGACCTGCACGAATGGCGTAACGACTTCTCGACTGTCTCAACCATAGGCCCGGTGAAATTGCACTACGAGTAAAGATGCTCGTTTCGCGCAGCAGGACGGAAAGACCCCGGGACCTTTACTACAGTTTGATATTGGTGTTCGGTTCGGCTTGTGTAGGATAGCTGGGAGACTGTGAAGCGCTAACGCCAGTTAGTGTGGAGTCGTCGTTGAAATACCAGTCTGGTCGTGCTGGATGTCTAACCTGGGTCCGTGATCCGGATCAGGGACAGTGTCTGATGGGTAGTTTAACTGGGGCGGTTGCCTCCTAAAGAGTAACGGAGGCGCCCAAAGGTTCCCTCAGCCTGGTTGGCAATCAGGTGTTGAGTGTAAGTGCACAAGGGAGCTTGACTGTGAGACCGACGGGTCGAGCAGGGACGAAAGTCGGGACTAGTGATCCGGCGGTGGCTTGTGGAAGCGCCGTCGCTCAACGGATAAAAGGTACCCCGGGGATAACAGGCTGATCTTCCCCAAGAGTCCATATCGACGGGATGGTTTGGCACCTCGATGTCGGCTCGTCGCATCCTGGGGCTGGAGTCGGTCCCAAGGGTTGGGCTGTTCGCCCATTAAAGCGGTACGCGAGCTGGGTTTAGAACGTCGTGAGACAGTTCGGTCCCTATCCGCTGTGCGCGTAGGAGTCTTGAGAAGGGCTGTCCCTAGTACGAGAGGACCGGGACGGACGAACCTCTGGTGTGCCAGTTGTTCTGCCAAGGGCATGGCTGGTTGGCTACGTTCGGGAGGGATAACCGCTGAAAGCATCTAAGCGGGAAGCCTGCTTCGAGATGAGGACTCCCACCTCCTAGAGAGGGTAAGGCTCCCAGTAGACGACTGGGTTGATAGGCCGGATATGGAAGCACGGTAACGTGTGGAGTTGACCGGTACTAATAGGCCGAGGGCTTGTCCTC	LEADING	583725	6.25261	11.3918
Streptomyces coeruleorubidus ATCC 13740	Sco3_rRNA_15	5342739	5342857	119	5S RNA	+	GTTTCGGTGGTTATAGCGTAGGGGAAACGCCCGGTTACATTCCGAACCCGGAAGCTAAGCCTTACAGCGCCGATGGTACTGCAGGGGGACCCTGTGGGAGAGTAGGACGCCGCCGAACA	LEADING	586938	6.28703	11.4545
Streptomyces coeruleorubidus ATCC 13740	Sco3_rRNA_16	6793359	6794876	1518	Small Subunit Ribosomal RNA; ssuRNA; SSU rRNA	+	GAGTTTGATCCTGGCTCAGGACGAACGCTGGCGGCGTGCTTAACACATGCAAGTCGAACGATGAACCACTTCGGTGGGGATTAGTGGCGAACGGGTGAGTAACACGTGGGCAATCTGCCCTTCACTCTGGGACAAGCCCTGGAAACGGGGTCTAATACCGGATAACACCTCCACTCTCCTGAGTGGAGGTTAAAAGCTCCGGCGGTGAAGGATGAGCCCGCGGCCTATCAGCTTGTTGGTGAGGTAATGGCTCACCAAGGCGACGACGGGTAGCCGGCCTGAGAGGGCGACCGGCCACACTGGGACTGAGACACGGCCCAGACTCCTACGGGAGGCAGCAGTGGGGAATATTGCACAATGGGCGAAAGCCTGATGCAGCGACGCCGCGTGAGGGATGACGGCCTTCGGGTTGTAAACCTCTTTCAGCAGGGAAGAAGCGAAAGTGACGGTACCTGCAGAAGAAGCGCCGGCTAACTACGTGCCAGCAGCCGCGGTAATACGTAGGGCGCGAGCGTTGTCCGGAATTATTGGGCGTAAAGAGCTCGTAGGCGGCTTGTCACGTCGGTTGTGAAAGCCCGGGGCTTAACCCCGGGTCTGCAGTCGATACGGGCAGGCTAGAGTTCGGTAGGGGAGATCGGAATTCCTGGTGTAGCGGTGAAATGCGCAGATATCAGGAGGAACACCGGTGGCGAAGGCGGATCTCTGGGCCGATACTGACGCTGAGGAGCGAAAGCGTGGGGAGCGAACAGGATTAGATACCCTGGTAGTCCACGCCGTAAACGGTGGGCACTAGGTGTGGGCAACATTCCACGTTGTCCGTGCCGCAGCTAACGCATTAAGTGCCCCGCCTGGGGAGTACGGCCGCAAGGCTAAAACTCAAAGGAATTGACGGGGGCCCGCACAAGCGGCGGAGCATGTGGCTTAATTCGACGCAACGCGAAGAACCTTACCAAGGCTTGACATACACTGGAAACGTCCAGAGATGGGCGCCCCCTTGTGGTCGGTGTACAGGTGGTGCATGGCTGTCGTCAGCTCGTGTCGTGAGATGTTGGGTTAAGTCCCGCAACGAGCGCAACCCTTGTCCCGTGTTGCCAGCAGGCCCTTGTGGTGCTGGGGACTCACGGGAGACCGCCGGGGTCAACTCGGAGGAAGGTGGGGACGACGTCAAGTCATCATGCCCCTTATGTCTTGGGCTGCACACGTGCTACAATGGCCGGTACAATGAGCTGCGATACCGCGAGGTGGAGCGAATCTCAAAAAGCCGGTCTCAGTTCGGATTGGGGTCTGCAACTCGACCCCATGAAGTCGGAGTCGCTAGTAATCGCAGATCAGCATTGCTGCGGTGAATACGTTCCCGGGCCTTGTACACACCGCCCGTCACGTCACGAAAGTCGGTAACACCCGAAGCCGGTGGCCCAACCCCCTTGTGGGGAGGGAGCTGTCGAAGGTGGGACTGGCGATTGGGACGAAGTCGTAACAAGGTAGCCGTACCGGAAGGTGCGGCTGGATCACCTCCTT	LEADING	2037558	21.8254	39.7643
Streptomyces coeruleorubidus ATCC 13740	Sco3_rRNA_17	6795187	6798306	3120	Large Subunit Ribosomal RNA; lsuRNA; LSU rRNA	+	GGCCAAGTTTTTAAGGGCGCACGGTGGATGCCTTGGCACCAGGAACCGATGAAGGACGTGGGAGGCCACGATAGGCCCCGGGGAGTCGTCAACCAGGCTTTGATCCGGGGGTGTCCGAATGGGGAAACCCGGCAGTCGTCATGGGCTGTCACCCGCTGCTGAACACATAGGCAGTGTGGAGGGAACGCGGGGAAGTGAAACATCTCAGTACCCGCAGGAAGAGAAAACAACCGTGATTCCGGGAGTAGTGGCGAGCGAAACCGGATGAGGCCAAACCGTATGCGTGTGAGACCCGGCAGGGGTTGCGTATACGGGGTTGTGGGATCTCTCTTTCATGGTCTGCCGGCCATGAGACGAGTCAGAAACCGTTGATGTAGGCGAAGGACATGCGAAAGGTCCGGCGTAGAGGGTAAGACCCCCGTAGTCGAAACATTAGCGGCTCGTTTGAGAGACACCCAAGTAGCACGGGGCCCGAGAAATCCCGTGTGAATCTGGCGGGACCACCCGCTAAGCCTAAATATTCCCTGGTGACCGATAGCGGATAGTACCGTGAGGGAATGGTGAAAAGTACCGCGGGAGCGGAGTGAAATAGTACCTGAAACCGTGTGCCTACAAGCCGTGGGAGCGTCGGGCAAGCACTTGTGCTTGCCTCGTGACTGCGTGCCTTTTGAAGAATGAGCCTGCGAGTTTGCGGTGTGTTGCGAGGTTAACCCGAGTGGGGAAGCCGTAGCGAAAGCGAGTCCGAATAGGGCGGTGGAGTAGCACGCTCAAGACCCGAAGCGGAGTGATCTAGCCATGGGCAGGTTGAAGCGGAGGTAAGACTTCGTGGAGGACCGAACCCACCAGGGTTGAAAACCTGGGGGATGACCTGTGGTTAGGGGTGAAAGGCCAATCAAACTCCGTGATAGCTGGTTCTCCCCGAAATGCATTTAGGTGCAGCGTCGTGTGTTTCTTGCCGGAGGTAGAGCACTGGATAGGCGATGGGCCCTACCGGGTTACTGACCTTAGCCAAACTCCGAATGCCGGTAAGTGAGAGCGCGGCAGTGAGACTGTGGGGGATAAGCTCCATGGTCGAGAGGGAAACAGCCCAGAGCATCGACTAAGGCCCCTAAGCGTACGCTAAGTGGGAAAGGATGTGGAGTCGCAGAGACAACCAGGAGGTTGGCTTAGAAGCAGCCACCCTTGAAAGAGTGCGTAATAGCTCACTGGTCTAGTGATTCCGCGCCGACAATGTAGCGGGGCTCAAGCGTACCGCCGAAGTCGTGTCATTGCAGCTATAGCCCCAACGGGTGCTGTGATGGGTAGGGGAGCGTCGTGTGCCGGGTGAAGCAGCCGCGTAAGCGAGTTGTGGACGGTTCACGAGTGAGAATGCAGGCATGAGTAGCGATTCACACGTGAGAAACGTGTGCGCCGATTGACTAAGGGTTCCTGGGTCAAGCTGATCTGCCCAGGGTAAGTCGGGACCTAAGGCGAGGCCGACAGGCGTAGTCGATGGATAACCGGTTGATATTCCGGTACCCGCTGTGAAGCGTCAAACATCGAGCATCGTGATGCTAAGGCCGTGAAGCCGTTCCGGACCCTTCGGGGAAAGGAAAGTGGTGGAGCCGCCGAACCAAGCGGTTAGTAGGTGAGTGATGGGGTGACGCAGGAAGGTAGTCCAGCCCGGGCGGTGGTTGTCCCGGGGTAAGGGTGTAGCCCGTCATCTAGGTAAATCCGGATGACTTGAGGGTGAGACCTGATGCCGAGCCGATTGTGGTGAAGTGGATGATCCTATGCTGTCGAGAAAAGCCTCTAGCGAGTTTCATGGCGGCCCGTACCCTAAACCGACTCAGGTGGTCAGGTAGAGAATACCGAGGCGTTCGGGTGAACTATGGTTAAGGAACTCGGCAAAATGCCCCCGTAACTTCGGGAGAAGGGGGGCCATCACTGGTGATCCGTTTTACACGGTGAGCTGGGGGTGGCCGCAGAGACCAGCGAGAAGCGACTGTTTACTAAAAACACAGGTCCGTGCGAAGCCGTAAGGCGATGTATACGGACTGACGCCTGCCCGGTGCTGGAACGTTAAGGGGACCGGTTAGTCACTCTTCGGGGTGGCGAAGCTGAGAACTTAAGCGCCAGTAAACGGCGGTGGTAACTATAACCATCCTAAGGTAGCGAAATTCCTTGTCGGGTAAGTTCCGACCTGCACGAATGGCGTAACGACTTCTCGACTGTCTCAACCATAGGCCCGGTGAAATTGCACTACGAGTAAAGATGCTCGTTTCGCGCAGCAGGACGGAAAGACCCCGGGACCTTTACTACAGTTTGATATTGGTGTTCGGTTCGGCTTGTGTAGGATAGCTGGGAGACTGTGAAGCGCTAACGCCAGTTAGTGTGGAGTCGTCGTTGAAATACCAGTCTGGTCGTGCTGGATGTCTAACCTGGGTCCGTGATCCGGATCAGGGACAGTGTCTGATGGGTAGTTTAACTGGGGCGGTTGCCTCCTAAAGAGTAACGGAGGCGCCCAAAGGTTCCCTCAGCCTGGTTGGCAATCAGGTGTTGAGTGTAAGTGCACAAGGGAGCTTGACTGTGAGACCGACGGGTCGAGCAGGGACGAAAGTCGGGACTAGTGATCCGGCGGTGGCTTGTGGAAGCGCCGTCGCTCAACGGATAAAAGGTACCCCGGGGATAACAGGCTGATCTTCCCCAAGAGTCCATATCGACGGGATGGTTTGGCACCTCGATGTCGGCTCGTCGCATCCTGGGGCTGGAGTCGGTCCCAAGGGTTGGGCTGTTCGCCCATTAAAGCGGTACGCGAGCTGGGTTTAGAACGTCGTGAGACAGTTCGGTCCCTATCCGCTGTGCGCGTAGGAGTCTTGAGAAGGGCTGTCCCTAGTACGAGAGGACCGGGACGGACGAACCTCTGGTGTGCCAGTTGTTCTGCCAAGGGCATGGCTGGTTGGCTACGTTCGGGAGGGATAACCGCTGAAAGCATCTAAGCGGGAAGCCTGCTTCGAGATGAGGACTCCCACCTCCTAGAGAGGGTAAGGCTCCCAGTAGACGACTGGGTTGATAGGCCGGATATGGAAGCACGGTAACGTGTGGAGTTGACCGGTACTAATAGGCCGAGGGCTTGTCCTC	LEADING	2039386	21.845	39.8
Streptomyces coeruleorubidus ATCC 13740	Sco3_rRNA_18	6798400	6798519	120	5S RNA	+	GTTTCGGTGGTTATAGCGTAGGGGAAACGCCCGGTTACATTCCGAACCCGGAAGCTAAGCCTTACAGCGCCGATGGTACTGCAGGGGGGACCCTGTGGGAGAGTAGGACGCCGCCGAACA	LEADING	2042599	21.8794	39.8627
Streptomyces collinus Tu 365	Sco4_rRNA_1	1702247	1702366	120	5S RNA	-	GTTTCGGTGGTCATAGCGTGAGGGAAACGCCCGGTTACATTCCGAACCCGGAAGCTAAGCCTCACAGCGCCGATGGTACTGCAGGGGGGACCCTGTGGGAGAGTAGGACACCGCCGAACT	LEADING	2704746	32.694	60.0984
Streptomyces collinus Tu 365	Sco4_rRNA_2	1702478	1705598	3121	Large Subunit Ribosomal RNA; lsuRNA; LSU rRNA	-	ACAGTGGACGCGAGCATCTGTGGCCAAGTTTTTAAGGGCGCACGGTGGATGCCTTGGCACCAGGAACCGATGAAGGACGTGGGAGGCCACGATAGTCCCCGGGGAGTCGTCAACCAGACTTTGATCCGGGGGTTTCCGAATGGGGAAACCCGGCAGTCGTCATGGGCTGTCACCCGCTGCTGAACACATAGGCAGTGTGGAGGGAACGAGGGGAAGTGAAACATCTCAGTACCCTCAGGAAGAGAAAACAACCGTGATTCCGGGAGTAGTGGCGAGCGAAACCGGATGAGGCCAAACCGTATGCGTGTGAGACCCGGCAGGGGTTGCGCATGCGGGGTTGTGGGATCTCTCTTTCACAGTCTGCCGGCTGTGAGACGAGTCAGAAACCGTTGATGTAGACGAAGGACATGCGAAAGGTCCGGCGTAGAGGGTAAGACCCCCGTAGTCGAAACGTCAGCGGCTCGTTTGAGAGACACCCAAGTAGCACGGGGCCCGAGAAATCCCGTGTGAATCTGGCGGGACCACCCGCTAAGCCTAAATATTCCCTGGTGACCGATAGCGGATAGTACCGTGAGGGAATGGTGAAAAGTACCGCGGGAGCGGAGTGAAATAGTACCTGAAACCGTGTGCCTACAAGCCGTGGGAGCGTCGGATACAGCTTGCTGTATCTCGTGACTGCGTGCCTTTTGAAGAATGAGCCTGCGAGTTTGCGGTGTGTTGCGAGGTTAACCCGTGTGGGGAAGCCGTAGCGAAAGCGAGTCCGAACAGGGCGTTTCAGTAGCACGCTCAAGACCCGAAGCGGAGTGATCTAGCCATGGGCAGGTTGAAGCGGAGGTAAGACTTCGTGGAGGACCGAACCCACCAGGGTTGAAAACCTGGGGGATGACCTGTGGTTAGGGGTGAAAGGCCAATCAAACTCCGTGATAGCTGGTTCTCCCCGAAATGCATTTAGGTGCAGCGTCGTGTGTTTCTTGCCGGAGGTAGAGCACTGGATAGGCGATGGGCCCTACCGGGTTACTGACCTTAGCCAAACTCCGAATGCCGGTAAGTGAGAGCACGGCAGTGAGACTGTGGGGGATAAGCTCCATGGTCGAGAGGGAAACAGCCCAGAGCATCGACTAAGGCCCCTAAGCGTACGCTAAGTGGGAAAGGATGTGGAGTCGCACAGACAACCAGGAGGTTGGCTTAGAAGCAGCCACCCTTGAAAGAGTGCGTAATAGCTCACTGGTCTAGTGATTCCGCGCCGACAATGTAGCGGGGCTCAAGCGTACCGCCGAAGTCGTGTCATTCATGCAACAGCCCCAACGGGTGTATGGATGGGTAGGGGAGCGTCGTCTGCCGGGTGAAGCAGCACCGGAAGGTAGTTGTGGACGGTTGACGAGTGAGAATGCAGGCATGAGTAGCGATACAAACGTGAGAAACGTTTGCGCCGATTGACTAAGGGTTCCTGGGTCAAGCTGATCTGCCCAGGGTAAGTCGGGACCTAAGGCGAGGCCGACAGGCGTAGTCGATGGATAACCGGTTGATATTCCGGTACCCGCTGTGAAGCGTCAAACATCGAGCATCGTGATGCTAAGGCCGTGAAGCCGCCCTGATCTCTTCGGAGTTGAGGGGAGTGGTGGAGCCGCCGAACCAAGCGGTTAGTAGGTGAGTGATGGGGTGACGCAGGAAGGTAGTCCATCCCGGGCGGTGGTTGTCCCGGGGTAAGGGTGTAGGACGCGAGGTAGGCAAATCCGCCTTGCACATAGTCTGAGACCTGATGCCGAGCCGATTGTGGTGAAGTGGATGATCCTATGCTGTCGAGAAAAGCCTCTAGCGAGTTTCATGGCGGCCCGTACCCTAAACCGACTCAGGTGGTCAGGTAGAGAATACCGAGGCGTTCGGGTGAACTATGGTTAAGGAACTCGGCAAAATGCCCCCGTAACTTCGGGAGAAGGGGGGCCACACTCGGTGATCGGATTTACTCCGTGAGCTGGGGGTGGCCGCAGAGACCAGCGAGAAGCGACTGTTTACTAAAAACACAGGTCCGTGCGAAGCCGTAAGGCGATGTATACGGACTGACGCCTGCCCGGTGCTGGAACGTTAAGGGGACCGGTTAGCTTGGATTCGTCCAGGCGAAGCTGAGAACTTAAGCGCCAGTAAACGGCGGTGGTAACTATAACCATCCTAAGGTAGCGAAATTCCTTGTCGGGTAAGTTCCGACCTGCACGAATGGCGTAACGACTTCTCGACTGTCTCAACCATAGGCCCGGTGAAATTGCACTACGAGTAAAGATGCTCGTTTCGCGCAGCAGGACGGAAAGACCCCGGGACCTTTACTACAGTTTGATATTGGTGTTCGGTTCGGCTTGTGTAGGATAGCTGGGAGACTTTGAAGCTCATACGCCAGTATGGGTGGAGTCGTCGTTGAAATACCAGTCTGGTCGTGCTGGATGTCTAACCTGGGTCCGTGATCCGGATCAGGGACAGTGTCTGATGGGTAGTTTAACTGGGGCGGTTGCCTCCTAAAGAGTAACGGAGGCGCCCAAAGGTTCCCTCAGCCTGGTTGGCAATCAGGTGTTGAGTGTAAGTGCACAAGGGAGCTTGACTGTGAGACCGACGGGTCGAGCAGGGACGAAAGTCGGGACTAGTGATCCGGCGGTGGCTTGTGGAAGCGCCGTCGCTCAACGGATAAAAGGTACCCCGGGGATAACAGGCTGATCTTCCCCAAGAGTCCATATCGACGGGATGGTTTGGCACCTCGATGTCGGCTCGTCGCATCCTGGGGCTGGAGTCGGTCCCAAGGGTTGGGCTGTTCGCCCATTAAAGCGGTACGCGAGCTGGGTTTAGAACGTCGTGAGACAGTTCGGTCCCTATCCGCTGTGCGCGTAGGAATATTGAGAAGGGCTGTCCCTAGTACGAGAGGACCGGGACGGACGAACCTCTGGTGTGCCAGTTGTTCTGCCAAGGGCATGGCTGGTTGGCTACGTTCGGGAGGGATAACCGCTGAAAGCATCTAAGCGGGAAGCCTGCTTCGAGATGAGTATTCCCACCTCCTTGAGAGGGTAAGGCTCCCAGTAGACGACTGGGTTGATAGGCCGGATCTGGAAGCCCAGTAATGGGTGGAGGTGACCGGTACTAA	LEADING	2701514	32.6549	60.0266
Streptomyces collinus Tu 365	Sco4_rRNA_3	1705776	1707404	1629	Small Subunit Ribosomal RNA; ssuRNA; SSU rRNA	-	TCACGGAGAGTTTGATCCTGGCTCAGGACGAACGCTGGCGGCGTGCTTAACACATGCAAGTCGAACGATGAACCACTTCGGTGGGGATTAGTGGCGAACGGGTGAGTAACACGTGGGCAATCTGCCCTTCACTCTGGGACAAGCCCTGGAAACGGGGTCTAATACCGGATATGAGCTTCCACCGCATGGTGGAGGCTGTAAAGCTCCGGCGGTGAAGGATGAGCCCGCGGCCTATCAGCTTGTTGGTGAGGTAATGGCTCACCAAGGCGACGACGGGTAGCCGGCCTGAGAGGGCGACCGGCCACACTGGGACTGAGACACGGCCCAGACTCCTACGGGAGGCAGCAGTGGGGAATATTGCACAATGGGCGAAAGCCTGATGCAGCGACGCCGCGTGAGGGATGACGGCCTTCGGGTTGTAAACCTCTTTCAGCAGGGAAGAAGCGAAAGTGACGGTACCTGCAGAAGAAGCGCCGGCTAACTACGTGCCAGCAGCCGCGGTAATACGTAGGGCGCAAGCGTTGTCCGGAATTATTGGGCGTAAAGAGCTCGTAGGCGGCTTGTCACGTCGATTGTGAAAGCCCGAGGCTTAACCTCGGGTCTGCAGTCGATACGGGCTAGCTAGAGTGTGGTAGGGGAGATCGGAATTCCTGGTGTAGCGGTGAAATGCGCAGATATCAGGAGGAACACCGGTGGCGAAGGCGGATCTCTGGGCCATTACTGACGCTGAGGAGCGAAAGCGTGGGGAGCGAACAGGATTAGATACCCTGGTAGTCCACGCCGTAAACGGTGGGAACTAGGTGTTGGCGACATTCCACGTCGTCGGTGCCGCAGCTAACGCATTAAGTTCCCCGCCTGGGGAGTACGGCCGCAAGGCTAAAACTCAAAGGAATTGACGGGGGCCCGCACAAGCGGCGGAGCATGTGGCTTAATTCGACGCAACGCGAAGAACCTTACCAAGGCTTGACATACACCGGAAACGTCTGGAGACAGGCGCCCCCTTGTGGTCGGTGTACAGGTGGTGCATGGCTGTCGTCAGCTCGTGTCGTGAGATGTTGGGTTAAGTCCCGCAACGAGCGCAACCCTTGTTCTGTGTTGCCAGCATGCCCTTCGGGGTGATGGGGACTCACAGGAGACCGCCGGGGTCAACTCGGAGGAAGGTGGGGACGACGTCAAGTCATCATGCCCCTTATGTCTTGGGCTGCACACGTGCTACAATGGCCGGTACAATGAGCTGCGATACCGTGAGGTGGAGCGAATCTCAAAAAGCCGGTCTCAGTTCGGATTGGGGTCTGCAACTCGACCCCATGAAGTCGGAGTCGCTAGTAATCGCAGATCAGCATTGCTGCGGTGAATACGTTCCCGGGCCTTGTACACACCGCCCGTCACGTCACGAAAGTTGGTAACACCCGAAGCCGGTGGCCCAACCCCTTGTGGGAGGGAGCTGTCGAAGGTGGGACTAGCGATTGGGACGAAGTCGTAACAAGGTAGCCGTACCGGAAGGTGCGGCTGGATCACCTCCTTTCTAAGGAGCACTTCTTACCGAGCCTGCTCGGTCAGAGGCCAGAACATCAGCGAACGCCTGATGCTGGTTGCTCATGGGTGGAACGTTGATTATTCGGCACGGTC	LEADING	2699708	32.6331	59.9864
Streptomyces collinus Tu 365	Sco4_rRNA_4	2178616	2178735	120	5S RNA	-	GTTTCGGTGGTCATAGCGTGAGGGAAACGCCCGGTTACATTCCGAACCCGGAAGCTAAGCCTCACAGCGCCGATGGTACTGCAGGGGGGACCCTGTGGGAGAGTAGGACACCGCCGAACA	LEADING	2228377	26.9358	49.5136
Streptomyces collinus Tu 365	Sco4_rRNA_5	2178865	2181985	3121	Large Subunit Ribosomal RNA; lsuRNA; LSU rRNA	-	ACAGTGGACGCGAGCATCTGTGGCCAAGTTTTTAAGGGCGCACGGTGGATGCCTTGGCACCAGGAACCGATGAAGGACGTGGGAGGCCACGATAGTCCCCGGGGAGTCGTCAACCAGACTTTGATCCGGGGGTTTCCGAATGGGGAAACCCGGCAGTCGTCATGGGCTGTCACCCGCTGCTGAACACATAGGCAGTGTGGAGGGAACGAGGGGAAGTGAAACATCTCAGTACCCTCAGGAAGAGAAAACAACCGTGATTCCGGGAGTAGTGGCGAGCGAAACCGGATGAGGCCAAACCGTATGCGTGTGAGACCCGGCAGGGGTTGCGCATGCGGGGTTGTGGGATCTCTCTTTCACAGTCTGCCGGCTGTGAGACGAGTCAGAAACCGTTGATGTAGACGAAGGACATGCGAAAGGTCCGGCGTAGAGGGTAAGACCCCCGTAGTCGAAACGTCAGCGGCTCGTTTGAGAGACACCCAAGTAGCACGGGGCCCGAGAAATCCCGTGTGAATCTGGCGGGACCACCCGCTAAGCCTAAATATTCCCTGGTGACCGATAGCGGATAGTACCGTGAGGGAATGGTGAAAAGTACCGCGGGAGCGGAGTGAAATAGTACCTGAAACCGTGTGCCTACAAGCCGTGGGAGCGTCGGATACAGCTTGCTGTATCTCGTGACTGCGTGCCTTTTGAAGAATGAGCCTGCGAGTTTGCGGTGTGTTGCGAGGTTAACCCGTGTGGGGAAGCCGTAGCGAAAGCGAGTCCGAACAGGGCGTTTCAGTAGCACGCTCAAGACCCGAAGCGGAGTGATCTAGCCATGGGCAGGTTGAAGCGGAGGTAAGACTTCGTGGAGGACCGAACCCACCAGGGTTGAAAACCTGGGGGATGACCTGTGGTTAGGGGTGAAAGGCCAATCAAACTCCGTGATAGCTGGTTCTCCCCGAAATGCATTTAGGTGCAGCGTCGTGTGTTTCTTGCCGGAGGTAGAGCACTGGATAGGCGATGGGCCCTACCGGGTTACTGACCTTAGCCAAACTCCGAATGCCGGTAAGTGAGAGCACGGCAGTGAGACTGTGGGGGATAAGCTCCATGGTCGAGAGGGAAACAGCCCAGAGCATCGACTAAGGCCCCTAAGCGTACGCTAAGTGGGAAAGGATGTGGAGTCGCACAGACAACCAGGAGGTTGGCTTAGAAGCAGCCACCCTTGAAAGAGTGCGTAATAGCTCACTGGTCTAGTGATTCCGCGCCGACAATGTAGCGGGGCTCAAGCGTACCGCCGAAGTCGTGTCATTCATGCAACAGCCCCAACGGGTGTATGGATGGGTAGGGGAGCGTCGTCTGCCGGGTGAAGCAGCACCGGAAGGTAGTTGTGGACGGTTGACGAGTGAGAATGCAGGCATGAGTAGCGATACAAACGTGAGAAACGTTTGCGCCGATTGACTAAGGGTTCCTGGGTCAAGCTGATCTGCCCAGGGTAAGTCGGGACCTAAGGCGAGGCCGACAGGCGTAGTCGATGGATAACCGGTTGATATTCCGGTACCCGCTGTGAAGCGTCAAACATCGAGCATCGTGATGCTAAGGCCGTGAAGCCGCCCTGATCTCTTCGGAGTTGAGGGGAGTGGTGGAGCCGCCGAACCAAGCGGTTAGTAGGTGAGTGATGGGGTGACGCAGGAAGGTAGTCCATCCCGGGCGGTGGTTGTCCCGGGGTAAGGGTGTAGGACGCGAGGTAGGCAAATCCGCCTTGCACATAGTCTGAGACCTGATGCCGAGCCGATTGTGGTGAAGTGGATGATCCTATGCTGTCGAGAAAAGCCTCTAGCGAGTTTCATGGCGGCCCGTACCCTAAACCGACTCAGGTGGTCAGGTAGAGAATACCGAGGCGTTCGGGTGAACTATGGTTAAGGAACTCGGCAAAATGCCCCCGTAACTTCGGGAGAAGGGGGGCCACACTCGGTGATCGGATTTACTCCGTGAGCTGGGGGTGGCCGCAGAGACCAGCGAGAAGCGACTGTTTACTAAAAACACAGGTCCGTGCGAAGCCGTAAGGCGATGTATACGGACTGACGCCTGCCCGGTGCTGGAACGTTAAGGGGACCGGTTAGCTTGGATTCGTCCAGGCGAAGCTGAGAACTTAAGCGCCAGTAAACGGCGGTGGTAACTATAACCATCCTAAGGTAGCGAAATTCCTTGTCGGGTAAGTTCCGACCTGCACGAATGGCGTAACGACTTCTCGACTGTCTCAACCATAGGCCCGGTGAAATTGCACTACGAGTAAAGATGCTCGTTTCGCGCAGCAGGACGGAAAGACCCCGGGACCTTTACTACAGTTTGATATTGGTGTTCGGTTCGGCTTGTGTAGGATAGCTGGGAGACTTTGAAGCTCATACGCCAGTATGGGTGGAGTCGTCGTTGAAATACCAGTCTGGTCGTGCTGGATGTCTAACCTGGGTCCGTKATCCGGATCAGGGACAGTGTCTGATGGGTAGTTTAACTGGGGCGGTTGCCTCCTAAAGAGTAACGGAGGCGCCCAAAGGTTCCCTCAGCCTGGTTGGCAATCAGGTGTTGAGTGTAAGTGCACAAGGGAGCTTGACTGTGAGACCGACGGGTCGAGCAGGGACGAAAGTCGGGACTAGTGATCCGGCGGTGGCTTGTGGAAGCGCCGTCGCTCAACGGATAAAAGGTACCCCGGGGATAACAGGCTGATCTTCCCCAAGAGTCCATATCGACGGGATGGTTTGGCACCTCGATGTCGGCTCGTCGCATCCTGGGGCTGGAGTCGGTCCCAAGGGTTGGGCTGTTCGCCCATTAAAGCGGTACGCGAGCTGGGTTTAGAACGTCGTGAGACAGTTCGGTCCCTATCCGCTGTGCGCGTAGGAATATTGAGAAGGGCTGTCCCTAGTACGAGAGGACCGGGACGGACGAACCTCTGGTGTGCCAGTTGTTCTGCCAAGGGCATGGCTGGTTGGCTACGTTCGGGAGGGATAACCGCTGAAAGCATCTAAGCGGGAAGCCTGCTTCGAGATGAGTATTCCCACCTCCTTGAGAGGGTAAGGCTCCCAGTAGACGACTGGGTTGATAGGCCGGATCTGGAAGCCCAGTAATGGGTGGAGGTGACCGGTACTAA	LEADING	2225127	26.8965	49.4414
Streptomyces collinus Tu 365	Sco4_rRNA_6	2182163	2183791	1629	Small Subunit Ribosomal RNA; ssuRNA; SSU rRNA	-	TCACGGAGAGTTTGATCCTGGCTCAGGACGAACGCTGGCGGCGTGCTTAACACATGCAAGTCGAACGATGAACCACTTCGGTGGGGATTAGTGGCGAACGGGTGAGTAACACGTGGGCAATCTGCCCTTCACTCTGGGACAAGCCCTGGAAACGGGGTCTAATACCGGATATGAGCTTCCACCGCATGGTGGAGGCTGTAAAGCTCCGGCGGTGAAGGATGAGCCCGCGGCCTATCAGCTTGTTGGTGAGGTAATGGCTCACCAAGGCGACGACGGGTAGCCGGCCTGAGAGGGCGACCGGCCACACTGGGACTGAGACACGGCCCAGACTCCTACGGGAGGCAGCAGTGGGGAATATTGCACAATGGGCGAAAGCCTGATGCAGCGACGCCGCGTGAGGGATGACGGCCTTCGGGTTGTAAACCTCTTTCAGCAGGGAAGAAGCGAAAGTGACGGTACCTGCAGAAGAAGCGCCGGCTAACTACGTGCCAGCAGCCGCGGTAATACGTAGGGCGCAAGCGTTGTCCGGAATTATTGGGCGTAAAGAGCTCGTAGGCGGCTTGTCACGTCGATTGTGAAAGCCCGAGGCTTAACCTCGGGTCTGCAGTCGATACGGGCTAGCTAGAGTGTGGTAGGGGAGATCGGAATTCCTGGTGTAGCGGTGAAATGCGCAGATATCAGGAGGAACACCGGTGGCGAAGGCGGATCTCTGGGCCATTACTGACGCTGAGGAGCGAAAGCGTGGGGAGCGAACAGGATTAGATACCCTGGTAGTCCACGCCGTAAACGGTGGGAACTAGGTGTTGGCGACATTCCACGTCGTCGGTGCCGCAGCTAACGCATTAAGTTCCCCGCCTGGGGAGTACGGCCGCAAGGCTAAAACTCAAAGGAATTGACGGGGGCCCGCACAAGCGGCGGAGCATGTGGCTTAATTCGACGCAACGCGAAGAACCTTACCAAGGCTTGACATACACCGGAAACGTCTGGAGACAGGCGCCCCCTTGTGGTCGGTGTACAGGTGGTGCATGGCTGTCGTCAGCTCGTGTCGTGAGATGTTGGGTTAAGTCCCGCAACGAGCGCAACCCTTGTTCTGTGTTGCCAGCATGCCCTTCGGGGTGATGGGGACTCACAGGAGACCGCCGGGGTCAACTCGGAGGAAGGTGGGGACGACGTCAAGTCATCATGCCCCTTATGTCTTGGGCTGCACACGTGCTACAATGGCCGGTACAATGAGCTGCGATACCGTGAGGTGGAGCGAATCTCAAAAAGCCGGTCTCAGTTCGGATTGGGGTCTGCAACTCGACCCCATGAAGTCGGAGTCGCTAGTAATCGCAGATCAGCATTGCTGCGGTGAATACGTTCCCGGGCCTTGTACACACCGCCCGTCACGTCACGAAAGTTGGTAACACCCGAAGCCGGTGGCCCAACCCCTTGTGGGAGGGAGCTGTCGAAGGTGGGACTAGCGATTGGGACGAAGTCGTAACAAGGTAGCCGTACCGGAAGGTGCGGCTGGATCACCTCCTTTCTAAGGAGCACTTCTTACCGAGCCTGCTCGGTCAGAGGCCAGAACATCAGCGAACGTCTGATGCTGGTTGCTCATGGGTGGAACGTTGATTATTCGGCACGGTC	LEADING	2223321	26.8747	49.4013
Streptomyces collinus Tu 365	Sco4_rRNA_7	3630093	3630212	120	5S RNA	-	GTTTCGGTGGTCATAGCGTGAGGGAAACGCCCGGTTACATTCCGAACCCGGAAGCTAAGCCTCACAGCGCCGATGGTACTGCAGGGGGGACCCTGTGGGAGAGTAGGACACCGCCGAACA	LEADING	776900	9.39087	17.2624
Streptomyces collinus Tu 365	Sco4_rRNA_8	3630300	3633420	3121	Large Subunit Ribosomal RNA; lsuRNA; LSU rRNA	-	ACAGTGGACGCGAGCATCTGTGGCCAAGTTTTTAAGGGCGCACGGTGGATGCCTTGGCACCAGGAACCGATGAAGGACGTGGGAGGCCACGATAGTCCCCGGGGAGTCGTCAACCAGACTTTGATCCGGGGGTTTCCGAATGGGGAAACCCGGCAGTCGTCATGGGCTGTCACCCGCTGCTGAACACATAGGCAGTGTGGAGGGAACGAGGGGAAGTGAAACATCTCAGTACCCTCAGGAAGAGAAAACAACCGTGATTCCGGGAGTAGTGGCGAGCGAAACCGGATGAGGCCAAACCGTATGCGTGTGAGACCCGGCAGGGGTTGCGCATGCGGGGTTGTGGGATCTCTCTTTCACAGTCTGCCGGCTGTGAGACGAGTCAGAAACCGTTGATGTAGACGAAGGACATGCGAAAGGTCCGGCGTAGAGGGTAAGACCCCCGTAGTCGAAACGTCAGCGGCTCGTTTGAGAGACACCCAAGTAGCACGGGGCCCGAGAAATCCCGTGTGAATCTGGCGGGACCACCCGCTAAGCCTAAATATTCCCTGGTGACCGATAGCGGATAGTACCGTGAGGGAATGGTGAAAAGTACCGCGGGAGCGGAGTGAAATAGTACCTGAAACCGTGTGCCTACAAGCCGTGGGAGCGTCGGATACAGCTTGCTGTATCTCGTGACTGCGTGCCTTTTGAAGAATGAGCCTGCGAGTTTGCGGTGTGTTGCGAGGTTAACCCGTGTGGGGAAGCCGTAGCGAAAGCGAGTCCGAACAGGGCGTTTCAGTAGCACGCTCAAGACCCGAAGCGGAGTGATCTAGCCATGGGCAGGTTGAAGCGGAGGTAAGACTTCGTGGAGGACCGAACCCACCAGGGTTGAAAACCTGGGGGATGACCTGTGGTTAGGGGTGAAAGGCCAATCAAACTCCGTGATAGCTGGTTCTCCCCGAAATGCATTTAGGTGCAGCGTCGTGTGTTTCTTGCCGGAGGTAGAGCACTGGATAGGCGATGGGCCCTACCGGGTTACTGACCTTAGCCAAACTCCGAATGCCGGTAAGTGAGAGCACGGCAGTGAGACTGTGGGGGATAAGCTCCATGGTCGAGAGGGAAACAGCCCAGAGCATCGACTAAGGCCCCTAAGCGTACGCTAAGTGGGAAAGGATGTGGAGTCGCACAGACAACCAGGAGGTTGGCTTAGAAGCAGCCACCCTTGAAAGAGTGCGTAATAGCTCACTGGTCTAGTGATTCCGCGCCGACAATGTAGCGGGGCTCAAGCGTACCGCCGAAGTCGTGTCATTCATGCAACAGCCCCAACGGGTGTATGGATGGGTAGGGGAGCGTCGTCTGCCGGGTGAAGCAGCACCGGAAGGTAGTTGTGGACGGTTGACGAGTGAGAATGCAGGCATGAGTAGCGATACAAACGTGAGAAACGTTTGCGCCGATTGACTAAGGGTTCCTGGGTCAAGCTGATCTGCCCAGGGTAAGTCGGGACCTAAGGCGAGGCCGACAGGCGTAGTCGATGGATAACCGGTTGATATTCCGGTACCCGCTGTGAAGCGTCAAACATCGAGCATCGTGATGCTAAGGCCGTGAAGCCGCCCTGATCTCTTCGGAGTTGAGGGGAGTGGTGGAGCCGCCGAACCAAGCGGTTAGTAGGTGAGTGATGGGGTGACGCAGGAAGGTAGTCCATCCCGGGCGGTGGTTGTCCCGGGGTAAGGGTGTAGGACGCGAGGTAGGCAAATCCGCCTTGCACATAGTCTGAGACCTGATGCCGAGCCGATTGTGGTGAAGTGGATGATCCTATGCTGTCGAGAAAAGCCTCTAGCGAGTTTCATGGCGGCCCGTACCCTAAACCGACTCAGGTGGTCAGGTAGAGAATACCGAGGCGTTCGGGTGAACTATGGTTAAGGAACTCGGCAAAATGCCCCCGTAACTTCGGGAGAAGGGGGGCCACACTCGGTGATCGGATTTACTCCGTGAGCTGGGGGTGGCCGCAGAGACCAGCGAGAAGCGACTGTTTACTAAAAACACAGGTCCGTGCGAAGCCGTAAGGCGATGTATACGGACTGACGCCTGCCCGGTGCTGGAACGTTAAGGGGACCGGTTAGCTTGGATTCGTCCAGGCGAAGCTGAGAACTTAAGCGCCAGTAAACGGCGGTGGTAACTATAACCATCCTAAGGTAGCGAAATTCCTTGTCGGGTAAGTTCCGACCTGCACGAATGGCGTAACGACTTCTCGACTGTCTCAACCATAGGCCCGGTGAAATTGCACTACGAGTAAAGATGCTCGTTTCGCGCAGCAGGACGGAAAGACCCCGGGACCTTTACTACAGTTTGATATTGGTGTTCGGTTCGGCTTGTGTAGGATAGCTGGGAGACTTTGAAGCTCATACGCCAGTATGGGTGGAGTCGTCGTTGAAATACCAGTCTGGTCGTGCTGGATGTCTAACCTGGGTCCGTGATCCGGATCAGGGACAGTGTCTGATGGGTAGTTTAACTGGGGCGGTTGCCTCCTAAAGAGTAACGGAGGCGCCCAAAGGTTCCCTCAGCCTGGTTGGCAATCAGGTGTTGAGTGTAAGTGCACAAGGGAGCTTGACTGTGAGACCGACGGGTCGAGCAGGGACGAAAGTCGGGACTAGTGATCCGGCGGTGGCTTGTGGAAGCGCCGTCGCTCAACGGATAAAAGGTACCCCGGGGATAACAGGCTGATCTTCCCCAAGAGTCCATATCGACGGGATGGTTTGGCACCTCGATGTCGGCTCGTCGCATCCTGGGGCTGGAGTCGGTCCCAAGGGTTGGGCTGTTCGCCCATTAAAGCGGTACGCGAGCTGGGTTTAGAACGTCGTGAGACAGTTCGGTCCCTATCCGCTGTGCGCGTAGGAATATTGAGAAGGGCTGTCCCTAGTACGAGAGGACCGGGACGGACGAACCTCTGGTGTGCCAGTTGTTCTGCCAAGGGCATGGCTGGTTGGCTACGTTCGGGAGGGATAACCGCTGAAAGCATCTAAGCGGGAAGCCTGCTTCGAGATGAGTATTCCCACCTCCTTGAGAGGGTAAGGCTCCCAGTAGACGACTGGGTTGATAGGCCGGATCTGGAAGCCCAGTAATGGGTGGAGGTGACCGGTACTAA	LEADING	773692	9.3521	17.1911
Streptomyces collinus Tu 365	Sco4_rRNA_9	3633602	3635230	1629	Small Subunit Ribosomal RNA; ssuRNA; SSU rRNA	-	TCACGGAGAGTTTGATCCTGGCTCAGGACGAACGCTGGCGGCGTGCTTAACACATGCAAGTCGAACGATGAACCACTTCGGTGGGGATTAGTGGCGAACGGGTGAGTAACACGTGGGCAATCTGCCCTTCACTCTGGGACAAGCCCTGGAAACGGGGTCTAATACCGGATATGAGCTTCCACCGCATGGTGGAGGCTGTAAAGCTCCGGCGGTGAAGGATGAGCCCGCGGCCTATCAGCTTGTTGGTGAGGTAATGGCTCACCAAGGCGACGACGGGTAGCCGGCCTGAGAGGGCGACCGGCCACACTGGGACTGAGACACGGCCCAGACTCCTACGGGAGGCAGCAGTGGGGAATATTGCACAATGGGCGAAAGCCTGATGCAGCGACGCCGCGTGAGGGATGACGGCCTTCGGGTTGTAAACCTCTTTCAGCAGGGAAGAAGCGAAAGTGACGGTACCTGCAGAAGAAGCGCCGGCTAACTACGTGCCAGCAGCCGCGGTAATACGTAGGGCGCAAGCGTTGTCCGGAATTATTGGGCGTAAAGAGCTCGTAGGCGGCTTGTCACGTCGATTGTGAAAGCCCGAGGCTTAACCTCGGGTCTGCAGTCGATACGGGCTAGCTAGAGTGTGGTAGGGGAGATCGGAATTCCTGGTGTAGCGGTGAAATGCGCAGATATCAGGAGGAACACCGGTGGCGAAGGCGGATCTCTGGGCCATTACTGACGCTGAGGAGCGAAAGCGTGGGGAGCGAACAGGATTAGATACCCTGGTAGTCCACGCCGTAAACGGTGGGAACTAGGTGTTGGCGACATTCCACGTCGTCGGTGCCGCAGCTAACGCATTAAGTTCCCCGCCTGGGGAGTACGGCCGCAAGGCTAAAACTCAAAGGAATTGACGGGGGCCCGCACAAGCGGCGGAGCATGTGGCTTAATTCGACGCAACGCGAAGAACCTTACCAAGGCTTGACATACACCGGAAACGTCTGGAGACAGGCGCCCCCTTGTGGTCGGTGTACAGGTGGTGCATGGCTGTCGTCAGCTCGTGTCGTGAGATGTTGGGTTAAGTCCCGCAACGAGCGCAACCCTTGTTCTGTGTTGCCAGCATGCCCTTCGGGGTGATGGGGACTCACAGGAGACCGCCGGGGTCAACTCGGAGGAAGGTGGGGACGACGTCAAGTCATCATGCCCCTTATGTCTTGGGCTGCACACGTGCTACAATGGCCGGTACAATGAGCTGCGATACCGTGAGGTGGAGCGAATCTCAAAAAGCCGGTCTCAGTTCGGATTGGGGTCTGCAACTCGACCCCATGAAGTCGGAGTCGCTAGTAATCGCAGATCAGCATTGCTGCGGTGAATACGTTCCCGGGCCTTGTACACACCGCCCGTCACGTCACGAAAGTTGGTAACACCCGAAGCCGGTGGCCCAACCCCTTGTGGGAGGGAGCTGTCGAAGGTGGGACTAGCGATTGGGACGAAGTCGTAACAAGGTAGCCGTACCGGAAGGTGCGGCTGGATCACCTCCTTTCTAAGGAGCACTTCTTAACCGGCTTCGGCTGGTTCAGAGGCCAGAACATCAGCGAACGTCTGATGCTGGTTGCTCATGGGTGGAACGTTGATTATTCGGCCAGG	LEADING	771882	9.33022	17.1509
Streptomyces collinus Tu 365	Sco4_rRNA_10	4173293	4173412	120	5S RNA	-	GTTTCGGTGGTCATAGCGTGAGGGAAACGCCCGGTTACATTCCGAACCCGGAAGCTAAGCCTCACAGCGCCGATGGTACTGCAGGGGGGACCCTGTGGGAGAGTAGGACACCGCCGAACA	LEADING	233700	2.82488	5.19272
Streptomyces collinus Tu 365	Sco4_rRNA_11	4173500	4176621	3122	Large Subunit Ribosomal RNA; lsuRNA; LSU rRNA	-	ACAGTGGACGCGAGCATCTGTGGCCAAGTTTTTAAGGGCGCACGGTGGATGCCTTGGCACCAGGAACCGATGAAGGACGTGGGAGGCCACGATAGTCCCCGGGGAGTCGTCAACCAGACTTTGATCCGGGGGTTTCCGAATGGGGAAACCCGGCAGTCGTCATGGGCTGTCACCCGCTGCTGAACACATAGGCAGTGTGGAGGGAACGAGGGGAAGTGAAACATCTCAGTACCCTCAGGAAGAGAAAACAACCGTGATTCCGGGAGTAGTGGCGAGCGAAACCGGATGAGGCCAAACCGTATGCGTGTGAGACCCGGCAGGGGTTGCGCATGCGGGGTTGTGGGATCTCTCTTTCACAGTCTGCCGGCTGTGAGACGAGTCAGAAACCGTTGATGTAGACGAAGGACATGCGAAAGGTCCGGCGTAGAGGGTAAGACCCCCGTAGTCGAAACGTCAGCGGCTCGTTTGAGAGACACCCAAGTAGCACGGGGCCCGAGAAATCCCGTGTGAATCTGGCGGGACCACCCGCTAAGCCTAAATATTCCCTGGTGACCGATAGCGGATAGTACCGTGAGGGAATGGTGAAAAGTACCGCGGGAGCGGAGTGAAATAGTACCTGAAACCGTGTGCCTACAAGCCGTGGGAGCGTCGGATGCAGCTTGCTGTATCTCGTGACTGCGTGCCTTTTGAAGAATGAGCCTGCGAGTTTGCGGTGTGTTGCGAGGTTAACCCGTGTGGGGAAGCCGTAGCGAAAGCGAGTCCGAACAGGGCGTTTCAGTAGCACGCTCAAGACCCGAAGCGGAGTGATCTAGCCATGGGCAGGTTGAAGCGGAGGTAAGACTTCGTGGAGGACCGAACCCACCAGGGTTGAAAACCTGGGGGATGACCTGTGGTTAGGGGTGAAAGGCCAATCAAACTCCGTGATAGCTGGTTCTCCCCGAAATGCATTTAGGTGCAGCGTCGTGTGTTTCTTGCCGGAGGTAGAGCACTGGATAGGCGATGGGCCCTACCGGGTTACTGACCTTAGCCAAACTCCGAATGCCGGTAAGTGAGAGCACGGCAGTGAGACTGTGGGGGATAAGCTCCATGGTCGAGAGGGAAACAGCCCAGAGCATCGACTAAGGCCCCTAAGCGTACGCTAAGTGGGAAAGGATGTGGAGTCGCACAGACAACCAGGAGGTTGGCTTAGAAGCAGCCACCCTTGAAAGAGTGCGTAATAGCTCACTGGTCTAGTGATTCCGCGCCGACAATGTAGCGGGGCTCAAGCGTACCGCCGAAGTCGTGTCATTGCAGCATATAGCCCCAACGGGTGCTGTGATGGGTAGGGGAGCGTCGTCTGCCGGGTGAAGCAGCACCGGAAGGTAGTTGTGGACGGTTGACGAGTGAGAATGCAGGCATGAGTAGCGATACAAACGTGAGAAACGTTTGCGCCGATTGACTAAGGGTTCCTGGGTCAAGCTGATCTGCCCAGGGTAAGTCGGGACCTAAGGCGAGGCCGACAGGCGTAGTCGATGGATAACCGGTTGATATTCCGGTACCCGCTGTGAAGCGTCAAACATCGAGCATCGTGATGCTAAGGCCGTGAAGCCGCCCTGATCTCTTCGGAGTTGAGGGGAGTGGTGGAGCCGCCGAACCAAGCGGTTAGTAGGTGAGTGATGGGGTGACGCAGGAAGGTAGTCCATCCCGGGCGGTGGTTGTCCCGGGGTAAGGGTGTAGGACGCGAGGTAGGCAAATCCGCCTTGCACATAGTCTGAGACCTGATGCCGAGCCGATTGTGGTGAAGTGGATGATCCTATGCTGTCGAGAAAAGCCTCTAGCGAGTTTCATGGCGGCCCGTACCCTAAACCGACTCAGGTGGTCAGGTAGAGAATACCGAGGCGTTCGGGTGAACTATGGTTAAGGAACTCGGCAAAATGCCCCCGTAACTTCGGGAGAAGGGGGGCCACACTCGGTGATCGGATTTACTCCGTGAGCTGGGGGTGGCCGCAGAGACCAGCGAGAAGCGACTGTTTACTAAAAACACAGGTCCGTGCGAAGCCGTAAGGCGATGTATACGGACTGACGCCTGCCCGGTGCTGGAACGTTAAGGGGACCGGTTAGCTTGGATTCGTCCAGGCGAAGCTGAGAACTTAAGCGCCAGTAAACGGCGGTGGTAACTATAACCATCCTAAGGTAGCGAAATTCCTTGTCGGGTAAGTTCCGACCTGCACGAATGGCGTAACGACTTCTCGACTGTCTCAACCATAGGCCCGGTGAAATTGCACTACGAGTAAAGATGCTCGTTTCGCGCAGCAGGACGGAAAGACCCCGGGACCTTTACTACAGTTTGATATTGGTGTTCGGTTCGGCTTGTGTAGGATAGCTGGGAGACTTTGAAGCTCATACGCCAGTATGGGTGGAGTCGTCGTTGAAATACCAGTCTGGTCGTGCTGGATGTCTAACCTGGGTCCGTKATCCGGATCAGGGACAGTGTCTGATGGGTAGTTTAACTGGGGCGGTTGCCTCCTAAAGAGTAACGGAGGCGCCCAAAGGTTCCCTCAGCCTGGTTGGCAATCAGGTGTTGAGTGTAAGTGCACAAGGGAGCTTGACTGTGAGACCGACGGGTCGAGCAGGGACGAAAGTCGGGACTAGTGATCCGGCGGTGGCTTGTGGAAGCGCCGTCGCTCAACGGATAAAAGGTACCCCGGGGATAACAGGCTGATCTTCCCCAAGAGTCCATATCGACGGGATGGTTTGGCACCTCGATGTCGGCTCGTCGCATCCTGGGGCTGGAGTCGGTCCCAAGGGTTGGGCTGTTCGCCCATTAAAGCGGTACGCGAGCTGGGTTTAGAACGTCGTGAGACAGTTCGGTCCCTATCCGCTGTGCGCGTAGGAATATTGAGAAGGGCTGTCCCTAGTACGAGAGGACCGGGACGGACGAACCTCTGGTGTGCCAGTTGTTCTGCCAAGGGCATGGCTGGTTGGCTACGTTCGGGAGGGATAACCGCTGAAAGCATCTAAGCGGGAAGCCTGCTTCGAGATGAGTATTCCCACCTCCTTGAGAGGGTAAGGCTCCCAGTAGACGACTGGGTTGATAGGCCGGATCTGGAAGCCCAGTAATGGGTGGAGGTGACCGGTACTAA	LEADING	230491	2.78609	5.12142
Streptomyces collinus Tu 365	Sco4_rRNA_12	4176799	4178427	1629	Small Subunit Ribosomal RNA; ssuRNA; SSU rRNA	-	TCACGGAGAGTTTGATCCTGGCTCAGGACGAACGCTGGCGGCGTGCTTAACACATGCAAGTCGAACGATGAACCACTTCGGTGGGGATTAGTGGCGAACGGGTGAGTAACACGTGGGCAATCTGCCCTTCACTCTGGGACAAGCCCTGGAAACGGGGTCTAATACCGGATATGAGCTTCCACCGCATGGTGGAGGCTGTAAAGCTCCGGCGGTGAAGGATGAGCCCGCGGCCTATCAGCTTGTTGGTGAGGTAATGGCTCACCAAGGCGACGACGGGTAGCCGGCCTGAGAGGGCGACCGGCCACACTGGGACTGAGACACGGCCCAGACTCCTACGGGAGGCAGCAGTGGGGAATATTGCACAATGGGCGAAAGCCTGATGCAGCGACGCCGCGTGAGGGATGACGGCCTTCGGGTTGTAAACCTCTTTCAGCAGGGAAGAAGCGAAAGTGACGGTACCTGCAGAAGAAGCGCCGGCTAACTACGTGCCAGCAGCCGCGGTAATACGTAGGGCGCAAGCGTTGTCCGGAATTATTGGGCGTAAAGAGCTCGTAGGCGGCTTGTCACGTCGATTGTGAAAGCCCGAGGCTTAACCTCGGGTCTGCAGTCGATACGGGCTAGCTAGAGTGTGGTAGGGGAGATCGGAATTCCTGGTGTAGCGGTGAAATGCGCAGATATCAGGAGGAACACCGGTGGCGAAGGCGGATCTCTGGGCCATTACTGACGCTGAGGAGCGAAAGCGTGGGGAGCGAACAGGATTAGATACCCTGGTAGTCCACGCCGTAAACGGTGGGAACTAGGTGTTGGCGACATTCCACGTCGTCGGTGCCGCAGCTAACGCATTAAGTTCCCCGCCTGGGGAGTACGGCCGCAAGGCTAAAACTCAAAGGAATTGACGGGGGCCCGCACAAGCGGCGGAGCATGTGGCTTAATTCGACGCAACGCGAAGAACCTTACCAAGGCTTGACATACACCGGAAACGTCTGGAGACAGGCGCCCCCTTGTGGTCGGTGTACAGGTGGTGCATGGCTGTCGTCAGCTCGTGTCGTGAGATGTTGGGTTAAGTCCCGCAACGAGCGCAACCCTTGTTCTGTGTTGCCAGCATGCCCTTCGGGGTGATGGGGACTCACAGGAGACCGCCGGGGTCAACTCGGAGGAAGGTGGGGACGACGTCAAGTCATCATGCCCCTTATGTCTTGGGCTGCACACGTGCTACAATGGCCGGTACAATGAGCTGCGATACCGTGAGGTGGAGCGAATCTCAAAAAGCCGGTCTCAGTTCGGATTGGGGTCTGCAACTCGACCCCATGAAGTCGGAGTCGCTAGTAATCGCAGATCAGCATTGCTGCGGTGAATACGTTCCCGGGCCTTGTACACACCGCCCGTCACGTCACGAAAGTTGGTAACACCCGAAGCCGGTGGCCCAACCCCTTGTGGGAGGGAGCTGTCGAAGGTGGGACTAGCGATTGGGACGAAGTCGTAACAAGGTAGCCGTACCGGAAGGTGCGGCTGGATCACCTCCTTTCTAAGGAGCACTTCTTACCGAGCCTGCTCGGTCAGAGGCCAGAACATCAGCGAACGTCTGATGCTGGTTGCTCATGGGTGGAACGTTGATTATTCGGCACGGTC	LEADING	228685	2.76426	5.08129
Streptomyces collinus Tu 365	Sco4_rRNA_13	4844920	4846548	1629	Small Subunit Ribosomal RNA; ssuRNA; SSU rRNA	+	TCACGGAGAGTTTGATCCTGGCTCAGGACGAACGCTGGCGGCGTGCTTAACACATGCAAGTCGAACGATGAACCACTTCGGTGGGGATTAGTGGCGAACGGGTGAGTAACACGTGGGCAATCTGCCCTTCACTCTGGGACAAGCCCTGGAAACGGGGTCTAATACCGGATATGAGCTTCCACCGCATGGTGGAGGCTGTAAAGCTCCGGCGGTGAAGGATGAGCCCGCGGCCTATCAGCTTGTTGGTGAGGTAATGGCTCACCAAGGCGACGACGGGTAGCCGGCCTGAGAGGGCGACCGGCCACACTGGGACTGAGACACGGCCCAGACTCCTACGGGAGGCAGCAGTGGGGAATATTGCACAATGGGCGAAAGCCTGATGCAGCGACGCCGCGTGAGGGATGACGGCCTTCGGGTTGTAAACCTCTTTCAGCAGGGAAGAAGCGAAAGTGACGGTACCTGCAGAAGAAGCGCCGGCTAACTACGTGCCAGCAGCCGCGGTAATACGTAGGGCGCAAGCGTTGTCCGGAATTATTGGGCGTAAAGAGCTCGTAGGCGGCTTGTCACGTCGATTGTGAAAGCCCGAGGCTTAACCTCGGGTCTGCAGTCGATACGGGCTAGCTAGAGTGTGGTAGGGGAGATCGGAATTCCTGGTGTAGCGGTGAAATGCGCAGATATCAGGAGGAACACCGGTGGCGAAGGCGGATCTCTGGGCCATTACTGACGCTGAGGAGCGAAAGCGTGGGGAGCGAACAGGATTAGATACCCTGGTAGTCCACGCCGTAAACGGTGGGAACTAGGTGTTGGCGACATTCCACGTCGTCGGTGCCGCAGCTAACGCATTAAGTTCCCCGCCTGGGGAGTACGGCCGCAAGGCTAAAACTCAAAGGAATTGACGGGGGCCCGCACAAGCGGCGGAGCATGTGGCTTAATTCGACGCAACGCGAAGAACCTTACCAAGGCTTGACATACACCGGAAACGTCTGGAGACAGGCGCCCCCTTGTGGTCGGTGTACAGGTGGTGCATGGCTGTCGTCAGCTCGTGTCGTGAGATGTTGGGTTAAGTCCCGCAACGAGCGCAACCCTTGTTCTGTGTTGCCAGCATGCCCTTCGGGGTGATGGGGACTCACAGGAGACCGCCGGGGTCAACTCGGAGGAAGGTGGGGACGACGTCAAGTCATCATGCCCCTTATGTCTTGGGCTGCACACGTGCTACAATGGCCGGTACAATGAGCTGCGATACCGTGAGGTGGAGCGAATCTCAAAAAGCCGGTCTCAGTTCGGATTGGGGTCTGCAACTCGACCCCATGAAGTCGGAGTCGCTAGTAATCGCAGATCAGCATTGCTGCGGTGAATACGTTCCCGGGCCTTGTACACACCGCCCGTCACGTCACGAAAGTTGGTAACACCCGAAGCCGGTGGCCCAACCCCTTGTGGGAGGGAGCTGTCGAAGGTGGGACTAGCGATTGGGACGAAGTCGTAACAAGGTAGCCGTACCGGAAGGTGCGGCTGGATCACCTCCTTTCTAAGGAGCACTTCTTACCGAGCCTGCTCGGTCAGAGGCCAGAACATCAGCGAACGCCTGATGCTGGTTGCTCATGGGTGGAACGTTGATTATTCGGCCAGGAC	LEADING	437810	5.29208	9.72796
Streptomyces collinus Tu 365	Sco4_rRNA_14	4846726	4849846	3121	Large Subunit Ribosomal RNA; lsuRNA; LSU rRNA	+	ACAGTGGACGCGAGCATCTGTGGCCAAGTTTTTAAGGGCGCACGGTGGATGCCTTGGCACCAGGAACCGATGAAGGACGTGGGAGGCCACGATAGTCCCCGGGGAGTCGTCAACCAGACTTTGATCCGGGGGTTTCCGAATGGGGAAACCCGGCAGTCGTCATGGGCTGTCACCCGCTGCTGAACACATAGGCAGTGTGGAGGGAACGAGGGGAAGTGAAACATCTCAGTACCCTCAGGAAGAGAAAACAACCGTGATTCCGGGAGTAGTGGCGAGCGAAACCGGATGAGGCCAAACCGTATGCGTGTGAGACCCGGCAGGGGTTGCGCATGCGGGGTTGTGGGATCTCTCTTTCACAGTCTGCCGGCTGTGAGACGAGTCAGAAACCGTTGATGTAGACGAAGGACATGCGAAAGGTCCGGCGTAGAGGGTAAGACCCCCGTAGTCGAAACGTCAGCGGCTCGTTTGAGAGACACCCAAGTAGCACGGGGCCCGAGAAATCCCGTGTGAATCTGGCGGGACCACCCGCTAAGCCTAAATATTCCCTGGTGACCGATAGCGGATAGTACCGTGAGGGAATGGTGAAAAGTACCGCGGGAGCGGAGTGAAATAGTACCTGAAACCGTGTGCCTACAAGCCGTGGGAGCGTCGGATACAGCTTGCTGTATCTCGTGACTGCGTGCCTTTTGAAGAATGAGCCTGCGAGTTTGCGGTGTGTTGCGAGGTTAACCCGTGTGGGGAAGCCGTAGCGAAAGCGAGTCCGAACAGGGCGTTTCAGTAGCACGCTCAAGACCCGAAGCGGAGTGATCTAGCCATGGGCAGGTTGAAGCGGAGGTAAGACTTCGTGGAGGACCGAACCCACCAGGGTTGAAAACCTGGGGGATGACCTGTGGTTAGGGGTGAAAGGCCAATCAAACTCCGTGATAGCTGGTTCTCCCCGAAATGCATTTAGGTGCAGCGTCGTGTGTTTCTTGCCGGAGGTAGAGCACTGGATAGGCGATGGGCCCTACCGGGTTACTGACCTTAGCCAAACTCCGAATGCCGGTAAGTGAGAGCACGGCAGTGAGACTGTGGGGGATAAGCTCCATGGTCGAGAGGGAAACAGCCCAGAGCATCGACTAAGGCCCCTAAGCGTACGCTAAGTGGGAAAGGATGTGGAGTCGCACAGACAACCAGGAGGTTGGCTTAGAAGCAGCCACCCTTGAAAGAGTGCGTAATAGCTCACTGGTCTAGTGATTCCGCGCCGACAATGTAGCGGGGCTCAAGCGTACCGCCGAAGTCGTGTCATTCATGCAACAGCCCCAACGGGTGTATGGATGGGTAGGGGAGCGTCGTCTGCCGGGTGAAGCAGCACCGGAAGGTAGTTGTGGACGGTTGACGAGTGAGAATGCAGGCATGAGTAGCGATACAAACGTGAGAAACGTTTGCGCCGATTGACTAAGGGTTCCTGGGTCAAGCTGATCTGCCCAGGGTAAGTCGGGACCTAAGGCGAGGCCGACAGGCGTAGTCGATGGATAACCGGTTGATATTCCGGTACCCGCTGTGAAGCGTCAAACATCGAGCATCGTGATGCTAAGGCCGTGAAGCCGCCCTGATCTCTTCGGAGTTGAGGGGAGTGGTGGAGCCGCCGAACCAAGCGGTTAGTAGGTGAGTGATGGGGTGACGCAGGAAGGTAGTCCATCCCGGGCGGTGGTTGTCCCGGGGTAAGGGTGTAGGACGCGAGGTAGGCAAATCCGCCTTGCACATAGTCTGAGACCTGATGCCGAGCCGATTGTGGTGAAGTGGATGATCCTATGCTGTCGAGAAAAGCCTCTAGCGAGTTTCATGGCGGCCCGTACCCTAAACCGACTCAGGTGGTCAGGTAGAGAATACCGAGGCGTTCGGGTGAACTATGGTTAAGGAACTCGGCAAAATGCCCCCGTAACTTCGGGAGAAGGGGGGCCACACTCGGTGATCGGATTTACTCCGTGAGCTGGGGGTGGCCGCAGAGACCAGCGAGAAGCGACTGTTTACTAAAAACACAGGTCCGTGCGAAGCCGTAAGGCGATGTATACGGACTGACGCCTGCCCGGTGCTGGAACGTTAAGGGGACCGGTTAGCTTGGATTCGTCCAGGCGAAGCTGAGAACTTAAGCGCCAGTAAACGGCGGTGGTAACTATAACCATCCTAAGGTAGCGAAATTCCTTGTCGGGTAAGTTCCGACCTGCACGAATGGCGTAACGACTTCTCGACTGTCTCAACCATAGGCCCGGTGAAATTGCACTACGAGTAAAGATGCTCGTTTCGCGCAGCAGGACGGAAAGACCCCGGGACCTTTACTACAGTTTGATATTGGTGTTCGGTTCGGCTTGTGTAGGATAGCTGGGAGACTTTGAAGCTCATACGCCAGTATGGGTGGAGTCGTCGTTGAAATACCAGTCTGGTCGTGCTGGATGTCTAACCTGGGTCCGTTATCCGGATCAGGGACAGTGTCTGATGGGTAGTTTAACTGGGGCGGTTGCCTCCTAAAGAGTAACGGAGGCGCCCAAAGGTTCCCTCAGCCTGGTTGGCAATCAGGTGTTGAGTGTAAGTGCACAAGGGAGCTTGACTGTGAGACCGACGGGTCGAGCAGGGACGAAAGTCGGGACTAGTGATCCGGCGGTGGCTTGTGGAAGCGCCGTCGCTCAACGGATAAAAGGTACCCCGGGGATAACAGGCTGATCTTCCCCAAGAGTCCATATCGACGGGATGGTTTGGCACCTCGATGTCGGCTCGTCGCATCCTGGGGCTGGAGTCGGTCCCAAGGGTTGGGCTGTTCGCCCATTAAAGCGGTACGCGAGCTGGGTTTAGAACGTCGTGAGACAGTTCGGTCCCTATCCGCTGTGCGCGTAGGAATATTGAGAAGGGCTGTCCCTAGTACGAGAGGACCGGGACGGACGAACCTCTGGTGTGCCAGTTGTTCTGCCAAGGGCATGGCTGGTTGGCTACGTTCGGGAGGGATAACCGCTGAAAGCATCTAAGCGGGAAGCCTGCTTCGAGATGAGTATTCCCACCTCCTTGAGAGGGTAAGGCTCCCAGTAGACGACTGGGTTGATAGGCCGGATCTGGAAGCCCAGTAATGGGTGGAGGTGACCGGTACTAA	LEADING	439616	5.31391	9.76809
Streptomyces collinus Tu 365	Sco4_rRNA_15	4849934	4850053	120	5S RNA	+	GTTTCGGTGGTCATAGCGTGAGGGAAACGCCCGGTTACATTCCGAACCCGGAAGCTAAGCCTCACAGCGCCGATGGTACTGCAGGGGGGACCCTGTGGGAGAGTAGGACACCGCCGAACA	LEADING	442824	5.35269	9.83937
Streptomyces collinus Tu 365	Sco4_rRNA_16	6197645	6199273	1629	Small Subunit Ribosomal RNA; ssuRNA; SSU rRNA	+	TCACGGAGAGTTTGATCCTGGCTCAGGACGAACGCTGGCGGCGTGCTTAACACATGCAAGTCGAACGATGAACCACTTCGGTGGGGATTAGTGGCGAACGGGTGAGTAACACGTGGGCAATCTGCCCTTCACTCTGGGACAAGCCCTGGAAACGGGGTCTAATACCGGATATGAGCTTCCACCGCATGGTGGAGGCTGTAAAGCTCCGGCGGTGAAGGATGAGCCCGCGGCCTATCAGCTTGTTGGTGAGGTAATGGCTCACCAAGGCGACGACGGGTAGCCGGCCTGAGAGGGCGACCGGCCACACTGGGACTGAGACACGGCCCAGACTCCTACGGGAGGCAGCAGTGGGGAATATTGCACAATGGGCGAAAGCCTGATGCAGCGACGCCGCGTGAGGGATGACGGCCTTCGGGTTGTAAACCTCTTTCAGCAGGGAAGAAGCGAAAGTGACGGTACCTGCAGAAGAAGCGCCGGCTAACTACGTGCCAGCAGCCGCGGTAATACGTAGGGCGCAAGCGTTGTCCGGAATTATTGGGCGTAAAGAGCTCGTAGGCGGCTTGTCACGTCGATTGTGAAAGCCCGAGGCTTAACCTCGGGTCTGCAGTCGATACGGGCTAGCTAGAGTGTGGTAGGGGAGATCGGAATTCCTGGTGTAGCGGTGAAATGCGCAGATATCAGGAGGAACACCGGTGGCGAAGGCGGATCTCTGGGCCATTACTGACGCTGAGGAGCGAAAGCGTGGGGAGCGAACAGGATTAGATACCCTGGTAGTCCACGCCGTAAACGGTGGGAACTAGGTGTTGGCGACATTCCACGTCGTCGGTGCCGCAGCTAACGCATTAAGTTCCCCGCCTGGGGAGTACGGCCGCAAGGCTAAAACTCAAAGGAATTGACGGGGGCCCGCACAAGCGGCGGAGCATGTGGCTTAATTCGACGCAACGCGAAGAACCTTACCAAGGCTTGACATACACCGGAAACGTCTGGAGACAGGCGCCCCCTTGTGGTCGGTGTACAGGTGGTGCATGGCTGTCGTCAGCTCGTGTCGTGAGATGTTGGGTTAAGTCCCGCAACGAGCGCAACCCTTGTTCTGTGTTGCCAGCATGCCCTTCGGGGTGATGGGGACTCACAGGAGACCGCCGGGGTCAACTCGGAGGAAGGTGGGGACGACGTCAAGTCATCATGCCCCTTATGTCTTGGGCTGCACACGTGCTACAATGGCCGGTACAATGAGCTGCGATACCGTGAGGTGGAGCGAATCTCAAAAAGCCGGTCTCAGTTCGGATTGGGGTCTGCAACTCGACCCCATGAAGTCGGAGTCGCTAGTAATCGCAGATCAGCATTGCTGCGGTGAATACGTTCCCGGGCCTTGTACACACCGCCCGTCACGTCACGAAAGTTGGTAACACCCGAAGCCGGTGGCCCAACCCCTTGTGGGAGGGAGCTGTCGAAGGTGGGACTAGCGATTGGGACGAAGTCGTAACAAGGTAGCCGTACCGGAAGGTGCGGCTGGATCACCTCCTTTCTAAGGAGCACTTCTTACCGAGCCTGCTCGGTCAGAGGCCAGAACATCAGCGAACGTCTGATGCTGGTTGCTCATGGGTGGAACGTTGATTATTCGGCACGGTC	LEADING	1790535	21.6433	39.785
Streptomyces collinus Tu 365	Sco4_rRNA_17	6199450	6202570	3121	Large Subunit Ribosomal RNA; lsuRNA; LSU rRNA	+	ACAGTGGACGCGAGCATCTGTGGCCAAGTTTTTAAGGGCGCACGGTGGATGCCTTGGCACCAGGAACCGATGAAGGACGTGGGAGGCCACGATAGTCCCCGGGGAGTCGTCAACCAGACTTTGATCCGGGGGTTTCCGAATGGGGAAACCCGGCAGTCGTCATGGGCTGTCACCCGCTGCTGAACACATAGGCAGTGTGGAGGGAACGAGGGGAAGTGAAACATCTCAGTACCCTCAGGAAGAGAAAACAACCGTGATTCCGGGAGTAGTGGCGAGCGAAACCGGATGAGGCCAAACCGTATGCGTGTGAGACCCGGCAGGGGTTGCGTATGCGGGGTTGTGGGATCTCTCTTTCACAGTCTGCCGGCTGTGAGACGAGTCAGAAACCGTTGATGTAGACGAAGGACATGCGAAAGGTCCGGCGTAGAGGGTAAGACCCCCGTAGTCGAAACGTCAGCGGCTCGTTTGAGAGACACCCAAGTAGCACGGGGCCCGAGAAATCCCGTGTGAATCTGGCGGGACCACCCGCTAAGCCTAAATATTCCCTGGTGACCGATAGCGGATAGTACCGTGAGGGAATGGTGAAAAGTACCGCGGGAGCGGAGTGAAATAGTACCTGAAACCGTGTGCCTACAAGCCGTGGGAGCGTCGGATGCAGCTTGCTGTATCTCGTGACTGCGTGCCTTTTGAAGAATGAGCCTGCGAGTTTGCGGTGTGTTGCGAGGTTAACCCGTGTGGGGAAGCCGTAGCGAAAGCGAGTCCGAACAGGGCGTTTCAGTAGCACGCTCAAGACCCGAAGCGGAGTGATCTAGCCATGGGCAGGTTGAAGCGGAGGTAAGACTTCGTGGAGGACCGAACCCACCAGGGTTGAAAACCTGGGGGATGACCTGTGGTTAGGGGTGAAAGGCCAATCAAACTCCGTGATAGCTGGTTCTCCCCGAAATGCATTTAGGTGCAGCGTCGTGTGTTTCTTGCCGGAGGTAGAGCACTGGATAGGCGATGGGCCCTACCGGGTTACTGACCTTAGCCAAACTCCGAATGCCGGTAAGTGAGAGCACGGCAGTGAGACTGTGGGGGATAAGCTCCATGGTCGAGAGGGAAACAGCCCAGAGCATCGACTAAGGCCCCTAAGCGTACGCTAAGTGGGAAAGGATGTGGAGTCGCACAGACAACCAGGAGGTTGGCTTAGAAGCAGCCACCCTTGAAAGAGTGCGTAATAGCTCACTGGTCTAGTGATTCCGCGCCGACAATGTAGCGGGGCTCAAGCGTACCGCCGAAGTCGTGTCATTCATGCAACAGCCCCAACGGGTGTATGGATGGGTAGGGGAGCGTCGTCTGCCGGGTGAAGCAGCACCGGAAGGTAGTTGTGGACGGTTGACGAGTGAGAATGCAGGCATGAGTAGCGATACAAACGTGAGAAACGTTTGCGCCGATTGACTAAGGGTTCCTGGGTCAAGCTGATCTGCCCAGGGTAAGTCGGGACCTAAGGCGAGGCCGACAGGCGTAGTCGATGGATAACCGGTTGATATTCCGGTACCCGCTGTGAAGCGTCAAACATCGAGCATCGTGATGCTAAGGCCGTGAAGCCGCCCTGATCTCTTCGGAGTTGAGGGGAGTGGTGGAGCCGCCGAACCAAGCGGTTAGTAGGTGAGTGATGGGGTGACGCAGGAAGGTAGTCCATCCCGGGCGGTGGTTGTCCCGGGGTAAGGGTGTAGGACGCGAGGTAGGCAAATCCGCCTTGCACATAGTCTGAGACCTGATGCCGAGCCGATTGTGGTGAAGTGGATGATCCTATGCTGTCGAGAAAAGCCTCTAGCGAGTTTCATGGCGGCCCGTACCCTAAACCGACTCAGGTGGTCAGGTAGAGAATACCGAGGCGTTCGGGTGAACTATGGTTAAGGAACTCGGCAAAATGCCCCCGTAACTTCGGGAGAAGGGGGGCCACACTCGGTGATCGGATTTACTCCGTGAGCTGGGGGTGGCCGCAGAGACCAGCGAGAAGCGACTGTTTACTAAAAACACAGGTCCGTGCGAAGCCGTAAGGCGATGTATACGGACTGACGCCTGCCCGGTGCTGGAACGTTAAGGGGACCGGTTAGCTTGGATTCGTCCAGGCGAAGCTGAGAACTTAAGCGCCAGTAAACGGCGGTGGTAACTATAACCATCCTAAGGTAGCGAAATTCCTTGTCGGGTAAGTTCCGACCTGCACGAATGGCGTAACGACTTCTCGACTGTCTCAACCATAGGCCCGGTGAAATTGCACTACGAGTAAAGATGCTCGTTTCGCGCAGCAGGACGGAAAGACCCCGGGACCTTTACTACAGTTTGATATTGGTGTTCGGTTCGGCTTGTGTAGGATAGCTGGGAGACTTTGAAGCTCATACGCCAGTATGGGTGGAGTCGTCGTTGAAATACCAGTCTGGTCGTGCTGGATGTCTAACCTGGGTCCGTGATCCGGATCAGGGACAGTGTCTGATGGGTAGTTTAACTGGGGCGGTTGCCTCCTAAAGAGTAACGGAGGCGCCCAAAGGTTCCCTCAGCCTGGTTGGCAATCAGGTGTTGAGTGTAAGTGCACAAGGGAGCTTGACTGTGAGACCGACGGGTCGAGCAGGGACGAAAGTCGGGACTAGTGATCCGGCGGTGGCTTGTGGAAGCGCCGTCGCTCAACGGATAAAAGGTACCCCGGGGATAACAGGCTGATCTTCCCCAAGAGTCCATATCGACGGGATGGTTTGGCACCTCGATGTCGGCTCGTCGCATCCTGGGGCTGGAGTCGGTCCCAAGGGTTGGGCTGTTCGCCCATTAAAGCGGTACGCGAGCTGGGTTTAGAACGTCGTGAGACAGTTCGGTCCCTATCCGCTGTGCGCGTAGGAATATTGAGAAGGGCTGTCCCTAGTACGAGAGGACCGGGACGGACGAACCTCTGGTGTGCCAGTTGTTCTGCCAAGGGCATGGCTGGTTGGCTACGTTCGGGAGGGATAACCGCTGAAAGCATCTAAGCGGGAAGCCTGCTTCGAGATGAGTATTCCCACCTCCTTGAGAGGGTAAGGCTCCCAGTAGACGACTGGGTTGATAGGCCGGATCTGGAAGCCCAGTAATGGGTGGAGGTGACCGGTACTAA	LEADING	1792340	21.6651	39.8251
Streptomyces collinus Tu 365	Sco4_rRNA_18	6202658	6202777	120	5S RNA	+	GTTTCGGTGGTCATAGCGTGAGGGAAACGCCCGGTTACATTCCGAACCCGGAAGCTAAGCCTCACAGCGCCGATGGTACTGCAGGGGGGACCCTGTGGGAGAGTAGGACACCGCCGAACT	LEADING	1795548	21.7039	39.8964
Streptomyces cyaneogriseus noncyanogenus NMWT 1	Scy1_rRNA_1	1486372	1486491	120	5S RNA	-	GTTTCGGTGGTTATAGCGTAGGGGAAACGCCCGGTTACATTCCGAACCCGGAAGCTAAGCTCTACAGCGCCGATGGTACTGCAGGGGGGACCCTGTGGGAGAGTAGGACGCCGCCGAACA	LEADING	2498389	32.1858	58.1322
Streptomyces cyaneogriseus noncyanogenus NMWT 1	Scy1_rRNA_2	1486595	1489719	3125	Large Subunit Ribosomal RNA; lsuRNA; LSU rRNA	-	ACAGTGGACGCGAGCATCTGTGGCCAAGTTTTTAAGGGCGCACGGTGGATGCCTTGGCACCAGGAACCGATGAAGGACGTGGGAGGCCACGATAGGCCCCGGGGAGTCGTCAACCAGGCTTTGATCCGGGGGTGTCCGAATGGGGAAACCCGGCAGTCGTCATGGGCTGTCACCCGCTGCTGAACACATAGGCAGTGTGGAGGGAACGCGGGGAAGTGAAACATCTCAGTACCCGCAGGAAGAGAAAACAACCGTGATTCCGGGAGTAGTGGCGAGCGAAACCGGATGAGGCCAAACCGTATGCGTGTGAGACCCGGCAGGGGTTGCGTATGCGGGGTTGTGGGATCTCTCTTCTGTTGTCTGCCGGCAACAGGACGAGTCAGAAACCGTTGATATAGGCGAAGGACATGCGAAAGGTCCGGCGTAGAGGGTAAGACCCCCGTAGTCGAAATGTCAGCGGCTCGTTTGAGAGACACCCAAGTAGCACGGGGCCCGAGAAATCCCGTGTGAATCTGGCGGGACCACCCGCTAAGCCTAAATATTCCCTGGTGACCGATAGCGGATAGTACCGTGAGGGAATGGTGAAAAGTACCCCGGGAGGGGAGTGAAATAGTACCTGAAACCGTGTGCCTACAAGCCGTGGGAGCGTCGGACATCAGCTTGCTGATGTCTCGTGACTGCGTGCCTTTTGAAGAATGAGCCTGCGAGTTTGCGGTGTGTTGCGAGGTTAACCCGGGTGGGGTAGCCGTAGCGAAAGCGAGTCCGAATAGGGCGGTGGAGTAGCACGCTCAAGACCCGAAGCGGAGTGATCTAGCCATGGGCAGGTTGAAGCGGAGGTAAGACTTCGTGGAGGACCGAACCCACCAGGGTTGAAAACCTGGGGGATGACCTGTGGTTAGGGGTGAAAGGCCAATCAAACTCCGTGATAGCTGGTTCTCCCCGAAATGCATTTAGGTGCAGCGTCGTGTGTTTCTTGCCGGAGGTAGAGCACTGGATAGGCGATGGGCCCTACCGGGTTACTGACCTTAGCCAAACTCCGAATGCCGGTAAGTGAGAGCGCGGCAGTGAGACTGTGGGGGATAAGCTCCATGGTCGAGAGGGAAACAGCCCAGAGCATCGACTAAGGCCCCTAAGCGTACGCTAAGTGGGAAAGGATGTGGAGTCGCAGAGACAACCAGGAGGTTGGCTTAGAAGCAGCCACCCTTGAAAGAGTGCGTAATAGCTCACTGGTCTAGTGATTCCGCGCCGACAATGTAGCGGGGCTCAAGCGTACCGCCGAAGTCGTGTCATTGCAGCATGTACGCCCAACGGCGGCTGTGATGGGTAGGGGAGCGTCGTCTGCCGGGTGAAGCAGCACCGGAAGGTAGTTGTGGACGGTTGACGAGTGAGAATGCAGGCATGAGTAGCGATTCACACGTGAGAAACGTGTGCGCCGATTGACTAAGGGTTCCTGGGTCAAGCTGATCTGCCCAGGGTAAGTCGGGACCTAAGGCGAGGCCGACAGGCGTAGTCGATGGATAACCGGTTGATATTCCGGTACCCGCTGTGAAGCGTCAAACATCGAATCCAGTGATGCTAAGCCCGTGAAGCCGCCGGGGCCCGTCTTTGACGTGTCTCGGAGTGGTGGAGCCGGTGACCCGAGCTGGTAGTAGGTGAGTGATGGGGTGACGCAGGAAGGTAGTCCATCCCGGGCGGTGGTTGTCCCGGGGTAAGGGTGTAGGACGGTGTGTAGGCAAATCCGCATGCCATGTGTCTGAGACCTGATGCCGAGCCGATTGTGGTGAAGTGGATGATCCTATGCTGTCGAGAAAAGCCTCTAGCGAGTTTCATGGCGGCCCGTACCCTAAACCGACTCAGGTGGTCAGGTAGAGAATACCGAGGCGTTCGGGTGAACTATGGTTAAGGAACTCGGCAAAATGCCCCCGTAACTTCGGGAGAAGGGGGGCCATTCCTGGTGACGGCACTTGCTGTCTGAGCTGGGGGTGGCCGCAGAGACCAGCGAGAAGCGACTGTTTACTAAAAACACAGGTCCGTGCGAAGCCGTAAGGCGATGTATACGGACTGACGCCTGCCCGGTGCTGGAACGTTAAGGGGACCGGTTAGCTTGGATTCGTCCAGGCGAAGCTGAGAACTTAAGCGCCAGTAAACGGCGGTGGTAACTATAACCATCCTAAGGTAGCGAAATTCCTTGTCGGGTAAGTTCCGACCTGCACGAATGGCGTAACGACTTCTCGACTGTCTCAACCATAGGCCCGGTGAAATTGCACTACGAGTAAAGATGCTCGTTTCGCGCAGCAGGACGGAAAGACCCCGGGACCTTTACTACAGTTTGATATTGGTGTTCGGTTCGGCTTGTGTAGGATAGCTGGGAGACTGTGAAGCCTGGACGCCAGTTCGGGTGGAGTCGTCGTTGAAATACCAGTCTGGTCGTGCTGGATGTCTAACCTGGGTCCGTGATCCGGATCAGGGACAGTGTCTGATGGGTAGTTTAACTGGGGCGGTTGCCTCCTAAAGGGTAACGGAGGCGCCCAAAGGTTCCCTCAGCCTGGTTGGCAATCAGGTGTTGAGTGTAAGTGCACAAGGGAGCTTGACTGTGAGACCGACGGGTCGAGCAGGGACGAAAGTCGGGACTAGTGATCCGGCGGTGGCTTGTGGAAGCGCCGTCGCTCAACGGATAAAAGGTACCCCGGGGATAACAGGCTGATCTTCCCCAAGAGTCCATATCGACGGGATGGTTTGGCACCTCGATGTCGGCTCGTCGCATCCTGGGGCTGGAGTCGGTCCCAAGGGTTGGGCTGTTCGCCCATTAAAGCGGTACGCGAGCTGGGTTTAGAACGTCGTGAGACAGTTCGGTCCCTATCCGCTGTGCGCGTAGGAGTCTTGAGAAGGGCTGTCCCTAGTACGAGAGGACCGGGACGGACGAACCTCTGGTGTGCCAGTTGTTCTGCCAAGGGCATGGCTGGTTGGCTACGTTCGGGAGGGATAACCGCTGAAAGCATCTAAGCGGGAAGCCTGCTTCGAGATGAGGACTCCCACCCACTTGATGGGGTAAGGCTCCCAGTAGACGACTGGGTTGATAGGCCGGATATGGAAGCCAGGTGACTGGTGGAGTTGACCGGTACTAA	LEADING	2495161	32.1442	58.0571
Streptomyces cyaneogriseus noncyanogenus NMWT 1	Scy1_rRNA_3	1489898	1491528	1631	Small Subunit Ribosomal RNA; ssuRNA; SSU rRNA	-	TCACGGAGAGTTTGATCCTGGCTCAGGACGAACGCTGGCGGCGTGCTTAACACATGCAAGTCGAACGATGAACCTCCTTCGGGAGGGGATTAGTGGCGAACGGGTGAGTAACACGTGGGCAATCTGCCCTGCACTCTGGGACAAGCCCTGGAAACGGGGTCTAATACCGGATACGACACTCTCGGGCATCCGATGAGTGTGGAAAGCTCCGGCGGTGCAGGATGAGCCCGCGGCCTATCAGCTTGTTGGTGAGGTAATGGCTCACCAAGGCGACGACGGGTAGCCGGCCTGAGAGGGCGACCGGCCACACTGGGACTGAGACACGGCCCAGACTCCTACGGGAGGCAGCAGTGGGGAATATTGCACAATGGGCGAAAGCCTGATGCAGCGACGCCGCGTGAGGGATGACGGCCTTCGGGTTGTAAACCTCTTTCAGCAGGGAAGAAGCGAAAGTGACGGTACCTGCAGAAGAAGCGCCGGCTAACTACGTGCCAGCAGCCGCGGTAATACGTAGGGCGCAAGCGTTGTCCGGAATTATTGGGCGTAAAGAGCTCGTAGGCGGCTTGTCGCGTCGGTTGTGAAAGCCCGGGGCTTAACCCCGGGTCTGCAGTCGATACGGGCAGGCTAGAGTTCGGTAGGGGAGATCGGAATTCCTGGTGTAGCGGTGAAATGCGCAGATATCAGGAGGAACACCGGTGGCGAAGGCGGATCTCTGGGCCGATACTGACGCTGAGGAGCGAAAGCGTGGGGAGCGAACAGGATTAGATACCCTGGTAGTCCACGCCGTAAACGGTGGGCACTAGGTGTGGGCGACATTCCACGTCGTCCGTGCCGCAGCTAACGCATTAAGTGCCCCGCCTGGGGAGTACGGCCGCAAGGCTAAAACTCAAAGGAATTGACGGGGGCCCGCACAAGCGGCGGAGCATGTGGCTTAATTCGACGCAACGCGAAGAACCTTACCAAGGCTTGACATACACCGGAAACATCCAGAGATGGGTGCCCCCTTGTGGTCGGTGTACAGGTGGTGCATGGCTGTCGTCAGCTCGTGTCGTGAGATGTTGGGTTAAGTCCCGCAACGAGCGCAACCCTTGTCCCGTGTTGCCAGCAGGCCCTTGTGGTGCTGGGGACTCACGGGAGACCGCCGGGGTCAACTCGGAGGAAGGTGGGGACGACGTCAAGTCATCATGCCCCTTATGTCTTGGGCTGCACACGTGCTACAATGGCCGGTACAATGAGCTGCGATACCGTGAGGTGGAGCGAATCTCAAAAAGCCGGTCTCAGTTCGGATTGGGGTCTGCAACTCGACCCCATGAAGTCGGAGTCGCTAGTAATCGCAGATCAGCATTGCTGCGGTGAATACGTTCCCGGGCCTTGTACACACCGCCCGTCACGTCACGAAAGTCGGTAACACCCGAAGCCGGTGGCCCAACCCCTTGTGGGAGGGAGCTGTCGAAGGTGGGACTGGCGATTGGGACGAAGTCGTAACAAGGTAGCCGTACCGGAAGGTGCGGCTGGATCACCTCCTTTCTAAGGAGCACTTCTTACCAAGCCTGGCTTGGTCAGAGGCCAGTACATCAGCGAGTGTCTGATGCTGGTTGCTCATGGGTGGAACGTTGACTATTCGACCGGGG	LEADING	2493352	32.1209	58.015
Streptomyces cyaneogriseus noncyanogenus NMWT 1	Scy1_rRNA_4	1911661	1911780	120	5S RNA	-	GTTTCGGTGGTTATAGCGTAGGGGAAACGCCCGGTTACATTCCGAACCCGGAAGCTAAGCTCTACAGCGCCGATGGTACTGCAGGGGGGACCCTGTGGGAGAGTAGGACGCCGCCGAACA	LEADING	2073100	26.707	48.2367
Streptomyces cyaneogriseus noncyanogenus NMWT 1	Scy1_rRNA_5	1911903	1915159	3257	Large Subunit Ribosomal RNA; lsuRNA; LSU rRNA	-	ACAGTGGACGCGAGCATCTGTGGCCAAGTTTTTAAGGGCGCACGGTGGATGCCTTGGCACCAGGAACCGATGAAGGACGTGGGAGGCCACGATAGGCCCCGGGGAGTCGTCAACCAGGCTTTGATCCGGGGGTGTCCGAATGGGGAAACCCGGCAGTCGTCATGGGCTGTCACCCGCTGCTGAACACATAGGCAGTGTGGAGGGAACGCGGGGAAGTGAAACATCTCAGTACCCGCAGGAAGAGAAAACAACCGTGATTCCGGGAGTAGTGGCGAGCGAAACCGGATGAGGCCAAACCGTATGCGTGTGAGACCCGGCAGGGGTTGCGTATGCGGGGTTGTGGGATCTCTCTTCTGTTGTCTGCCGGCAACAGGACGAGTCAGAAACCGTTGATATAGGCGAAGGACATGCGACAGGTCCGGCGTAGAGGGTAAGACCCCCGTAGTCGAAATGTCAGAGGCTCGTTGGAGAGATACCCAAGTAGCACGGGGCCCGAGAAATCCCGGGTGAATCTGGCGGGACCACCCGCTAAGCCGAAATATTCCCTGGTGACCGATAGCGGATAGTACCGTGAGGGAATGGTGAAAAGTACCCCGGGAGGGGAGTGAAATAGTACCTGAAACCGTGTGCCTACAAGCCGTGGGAGCGTCGGAACGAGGCTTGCCTTGTTCTCGTGACTGCGTGCCTTTTGAAGAATGAGCCTGCGAGTTTGCGGTGTGTTGCGAGGTTAACCCGGGTGGGGTAGCCGTAGCGAAAGCGAGTCCGAATAGGGCGGTGGAGTAGCACGCTCAAGACCCGAAGCGGAGTGATCTAGCCATGGGCAGGTTGAAGCGGAGGTAAGACTTCGTGGAGGACCGAACCCACCAGGGTTGAAAACCTGGGGGATGACCTGTGGTTAGGGGTGAAAGGCCAATCAAACTCCGTGATAGCTGGTTCTCCCCGAAATGCATTTAGGTGCAGCGTCGTGTGTTTCTTGCCGGAGGTAGAGCACTGGATAGGCGATGGGCCCTACCGGGTTACTGACCTTAGCCAAACTCCGAATGCCGGTAAGTGAGAGCGCGGCAGTGAGACTGTGGGGGATAAGCTCCATGGTCGAGAGGGAAACAGCCCAGAGCATCGACTAAGGCCCCTAAGCGTACGCTAAGTGGGAAAGGATGTGGAGTCGCAGAGACAACCAGGAGGTTGGCTTAGAAGCAGCCACCCTTGAAAGAGTGCGTAATAGCTCACTGGTCTAGTGATTCCGCGCCGACAATGTAGCGGGGCTCAAGCGTACCGCCGAAGTCGTGTCATTGCAGCATGTACGCCCAACGGCGGCTGTGATGGGTAGGGGAGCGTCGTCTGCCGGGTGAAGCAGCACCGGAAGGTAGTTGTGGACGGTTGACGAGTGAGAATGCAGGCATGAGTAGCGATTCACACGTGAGAAACGTGTGCGCCGATTGACTAAGGGTTCCTGGGTCAAGCTGATCTGCCCAGGGTAAGTCGGGACCTAAGGCGAGGCCGACAGGCGTAGTCGATGGATAACCGGTTGATATTCCGGTACCCGCTGTGAAGCGTCAAACATCGAATCCAGTGATGCTAAGCCCGTGAAGCCGCCGGGGACCGGCTTTGACGTGTCTCGGAGTGGTGGAGCCGGTGACCCGAGCTGGTAGTAGGTGAGTGATGGGGTGACGCAGGAAGGTAGTCCATCCCGGGCGGTGGTTGTCCCGGGGTAAGGGTGTAGGACGTCAGGTAGGTAAATCCGCCTGGCACATGAGTCTGAGACCGGTGACCCGAGCTGGTAGTAGGTGAGTGATGGGGTGACGCAGGAAGGTAGTCCATCCCGGGCGGTGGTTGTCCCGGGGTAAGGGTGTAGGACGGTGTGTAGGCAAATCCGCACGCCATGAGTCTGAGACCTGATGCCGAGCCGATTGTGGTGAAGTGGATGATCCTATGCTGTCGAGAAAAGCCTCTAGCGAGTTTCATGGCGGCCCGTACCCTAAACCGACTCAGGTGGTCAGGTAGAGAATACCGAGGCGTTCGGGTGAACTATGGTTAAGGAACTCGGCAAAATGCCCCCGTAACTTCGGGAGAAGGGGGGCCATTCCTGGTGACGGCACTTGCTGTCTGAGCTGGGGGTGGCCGCAGAGACCAGCGAGAAGCGACTGTTTACTAAAAACACAGGTCCGTGCGAAGCCGTAAGGCGATGTATACGGACTGACGCCTGCCCGGTGCTGGAACGTTAAGGGGACCGGTTAGCTTGGATTCGTCCAGGCGAAGCTGAGAACTTAAGCGCCAGTAAACGGCGGTGGTAACTATAACCATCCTAAGGTAGCGAAATTCCTTGTCGGGTAAGTTCCGACCTGCACGAATGGCGTAACGACTTCTCGACTGTCTCAACCATAGGCCCGGTGAAATTGCACTACGAGTAAAGATGCTCGTTTCGCGCAGCAGGACGGAAAGACCCCGGGACCTTTACTACAGTTTGATATTGGTGTTCGGTTCGGCTTGTGTAGGATAGCTGGGAGACTGTGAAGCCTGGACGCCAGTTCGGGTGGAGTCGTCGTTGAAATACCAGTCTGGTCGTGCTGGATGTCTAACCTGGGTCCGTGATCCGGATCAGGGACAGTGTCTGATGGGTAGTTTAACTGGGGCGGTTGCCTCCTAAAGGGTAACGGAGGCGCCCAAAGGTTCCCTCAGCCTGGTTGGCAATCAGGTGTTGAGTGTAAGTGCACAAGGGAGCTTGACTGTGAGACCGACGGGTCGAGCAGGGACGAAAGTCGGGACTAGTGATCCGGCGGTGGCTTGTGGAAGCGCCGTCGCTCAACGGATAAAAGGTACCCCGGGGATAACAGGCTGATCTTCCCCAAGAGTCCATATCGACGGGATGGTTTGGCACCTCGATGTCGGCTCGTCGCATCCTGGGGCTGGAGTCGGTCCCAAGGGTTGGGCTGTTCGCCCATTAAAGCGGTACGCGAGCTGGGTTTAGAACGTCGTGAGACAGTTCGGTCCCTATCCGCTGTGCGCGTAGGAGTCTTGAGAAGGGCTGTCCCTAGTACGAGAGGACCGGGACGGACGAACCTCTGGTGTGCCAGTTGTTCTGCCAAGGGCATGGCTGGGTGGCTACGTTCGGGAGGGATAACCGCTGAAAGCATGTAAGCGGGAAGCCTGCTTCGAGATGAGGACTCCCACCCACTTGATGGGGGAAGGCTCCCAGTAGACGACTGGGTTGATAGGCCGGATATGGAAGCCAGGTGACTGGTGGAGTTGACCGGTACTAA	LEADING	2069721	26.6634	48.158
Streptomyces cyaneogriseus noncyanogenus NMWT 1	Scy1_rRNA_6	1915340	1916970	1631	Small Subunit Ribosomal RNA; ssuRNA; SSU rRNA	-	TCACGGAGAGTTTGATCCTGGCTCAGGACGAACGCTGGCGGCGTGCTTAACACATGCAAGTCGAACGATGAACCTCCTTCGGGAGGGGATTAGTGGCGAACGGGTGAGTAACACGTGGGCAATCTGCCCTGCACTCTGGGACAAGCCCTGGAAACGGGGTCTAATACCGGATACGACACTCTCGGGCATCCGATGAGTGTGGAAAGCTCCGGCGGTGCAGGATGAGCCCGCGGCCTATCAGCTTGTTGGTGAGGTAATGGCTCACCAAGGCGACGACGGGTAGCCGGCCTGAGAGGGCGACCGGCCACACTGGGACTGAGACACGGCCCAGACTCCTACGGGAGGCAGCAGTGGGGAATATTGCACAATGGGCGAAAGCCTGATGCAGCGACGCCGCGTGAGGGATGACGGCCTTCGGGTTGTAAACCTCTTTCAGCAGGGAAGAAGCGAAAGTGACGGTACCTGCAGAAGAAGCGCCGGCTAACTACGTGCCAGCAGCCGCGGTAATACGTAGGGCGCAAGCGTTGTCCGGAATTATTGGGCGTAAAGAGCTCGTAGGCGGCTTGTCGCGTCGGTTGTGAAAGCCCGGGGCTTAACCCCGGGTCTGCAGTCGATACGGGCAGGCTAGAGTTCGGTAGGGGAGATCGGAATTCCTGGTGTAGCGGTGAAATGCGCAGATATCAGGAGGAACACCGGTGGCGAAGGCGGATCTCTGGGCCGATACTGACGCTGAGGAGCGAAAGCGTGGGGAGCGAACAGGATTAGATACCCTGGTAGTCCACGCCGTAAACGGTGGGCACTAGGTGTGGGCGACATTCCACGTCGTCCGTGCCGCAGCTAACGCATTAAGTGCCCCGCCTGGGGAGTACGGCCGCAAGGCTAAAACTCAAAGGAATTGACGGGGGCCCGCACAAGTGGCGGAGCATGTGGCTTAATTCGACGCAACGCGAAGAACCTTACCAAGGCTTGACATACACCGGAAACATCCAGAGATGGGTGCCCCCTTGTGGTCGGTGTACAGGTGGTGCATGGCTGTCGTCAGCTCGTGTCGTGAGATGTTGGGTTAAGTCCCGCAACGAGCGCAACCCTTGTCCCGTGTTGCCAGCAGGCCCTTGTGGTGCTGGGGACTCACGGGAGACCGCCGGGGTCAACTCGGAGGAAGGTGGGGACGACGTCAAGTCATCATGCCCCTTATGTCTTGGGCTGCACACGTGCTACAATGGCCGGTACAATGAGCTGCGATACCGTGAGGTGGAGCGAATCTCAAAAAGCCGGTCTCAGTTCGGATTCGGGTCTGCAACTCGACCCCATGAAGGCGGAGTCGCTAGTAATCGCAGATCAGCATTGGTGCGGTGAATACGTTCCCGGGCCTTGTGCACACCGCCCGTCACGTCACGAAAGTCGGTAACACCCGAAGCCGGGGGCCAAACCCCGTGTGGGAGGGAGCTGTCGAAGGTGGGACTGGCGATTGGGACGAAGTCGTAACAAGGTAGCCGTACCGGAAGGTGCGGCTGGATCACCTCCTTTCTAAGGAGCACTTCTTACCGGTCTTCGGATCGGTCAGAGGCCAGTACATCAGCGAGTGTCTGATGCTGGTTGCTCATGGGTGGAACGTTGACTATTCGACCGGG	LEADING	2067910	26.6401	48.1159
Streptomyces cyaneogriseus noncyanogenus NMWT 1	Scy1_rRNA_7	3200427	3200546	120	5S RNA	-	GTTTCGGTGGTTATAGCGTAGGGGAAACGCCCGGTTACATTCCGAACCCGGAAGCTAAGCTCTACAGCGCCGATGGTACTGCAGGGGGGACCCTGTGGGAGAGTAGGACGCCGCCGAACA	LEADING	784334	10.1043	18.2498
Streptomyces cyaneogriseus noncyanogenus NMWT 1	Scy1_rRNA_8	3200650	3203774	3125	Large Subunit Ribosomal RNA; lsuRNA; LSU rRNA	-	ACAGTGGACGCGAGCATCTGTGGCCAAGTTTTTAAGGGCGCACGGTGGATGCCTTGGCACCAGGAACCGATGAAGGACGTGGGAGGCCACGATAGGCCCCGGGGAGTCGTCAACCAGGCTTTGATCCGGGGGTGTCCGAATGGGGAAACCCGGCAGTCGTCATGGGCTGTCACCCGCTGCTGAACACATAGGCAGTGTGGAGGGAACGCGGGGAAGTGAAACATCTCAGTACCCGCAGGAAGAGAAAACAACCGTGATTCCGGGAGTAGTGGCGAGCGAAACCGGATGAGGCCAAACCGTATGCGTGTGAGACCCGGCAGGGGTTGCGTATGCGGGGTTGTGGGATCTCTCTTCTGTTGTCTGCCGGCAACAGGACGAGTCAGAAACCGTTGATATAGGCGAAGGACATGCGAAAGGTCCGGCGTAGAGGGTAAGACCCCCGTAGTCGAAATGTCAGCGGCTCGTTTGAGAGACACCCAAGTAGCACGGGGCCCGAGAAATCCCGTGTGAATCTGGCGGGACCACCCGCTAAGCCTAAATATTCCCTGGTGACCGATAGCGGATAGTACCGTGAGGGAATGGTGAAAAGTACCCCGGGAGGGGAGTGAAATAGTACCTGAAACCGTGTGCCTACAAGCCGTGGGAGCGTCGGACATCAGCTTGCTGATGTCTCGTGACTGCGTGCCTTTTGAAGAATGAGCCTGCGAGTTTGCGGTGTGTTGCGAGGTTAACCCGGGTGGGGTAGCCGTAGCGAAAGCGAGTCCGAATAGGGCGGTGGAGTAGCACGCTCAAGACCCGAAGCGGAGTGATCTAGCCATGGGCAGGTTGAAGCGGAGGTAAGACTTCGTGGAGGACCGAACCCACCAGGGTTGAAAACCTGGGGGATGACCTGTGGTTAGGGGTGAAAGGCCAATCAAACTCCGTGATAGCTGGTTCTCCCCGAAATGCATTTAGGTGCAGCGTCGTGTGTTTCTTGCCGGAGGTAGAGCACTGGATAGGCGATGGGCCCTACCGGGTTACTGACCTTAGCCAAACTCCGAATGCCGGTAAGTGAGAGCGCGGCAGTGAGACTGTGGGGGATAAGCTCCATGGTCGAGAGGGAAACAGCCCAGAGCATCGACTAAGGCCCCTAAGCGTACGCTAAGTGGGAAAGGATGTGGAGTCGCAGAGACAACCAGGAGGTTGGCTTAGAAGCAGCCACCCTTGAAAGAGTGCGTAATAGCTCACTGGTCTAGTGATTCCGCGCCGACAATGTAGCGGGGCTCAAGCGTACCGCCGAAGTCGTGTCATTGCAGCATGTACGCCCAACGGCGGCTGTGATGGGTAGGGGAGCGTCGTCTGCCGGGTGAAGCAGCACCGGAAGGTAGTTGTGGACGGTTGACGAGTGAGAATGCAGGCATGAGTAGCGATTCACACGTGAGAAACGTGTGCGCCGATTGACTAAGGGTTCCTGGGTCAAGCTGATCTGCCCAGGGTAAGTCGGGACCTAAGGCGAGGCCGACAGGCGTAGTCGATGGATAACCGGTTGATATTCCGGTACCCGCTGTGAAGCGTCAAACATCGAATCCAGTGATGCTAAGCCCGTGAAGCCGCCGGGGCCCGTCTTTGACGTGTCTCGGAGTGGTGGAGCCGGTGACCCGAGCTGGTAGTAGGTGAGTGATGGGGTGACGCAGGAAGGTAGTCCATCCCGGGCGGTGGTTGTCCCGGGGTAAGGGTGTAGGACGGTGTGTAGGCAAATCCGCATGCCATGTGTCTGAGACCTGATGCCGAGCCGATTGTGGTGAAGTGGATGATCCTATGCTGTCGAGAAAAGCCTCTAGCGAGTTTCATGGCGGCCCGTACCCTAAACCGACTCAGGTGGTCAGGTAGAGAATACCGAGGCGTTCGGGTGAACTATGGTTAAGGAACTCGGCAAAATGCCCCCGTAACTTCGGGAGAAGGGGGGCCATTCCTGGTGACGGCACTTGCTGTCTGAGCTGGGGGTGGCCGCAGAGACCAGCGAGAAGCGACTGTTTACTAAAAACACAGGTCCGTGCGAAGCCGTAAGGCGATGTATACGGACTGACGCCTGCCCGGTGCTGGAACGTTAAGGGGACCGGTTAGCTTGGATTCGTCCAGGCGAAGCTGAGAACTTAAGCGCCAGTAAACGGCGGTGGTAACTATAACCATCCTAAGGTAGCGAAATTCCTTGTCGGGTAAGTTCCGACCTGCACGAATGGCGTAACGACTTCTCGACTGTCTCAACCATAGGCCCGGTGAAATTGCACTACGAGTAAAGATGCTCGTTTCGCGCAGCAGGACGGAAAGACCCCGGGACCTTTACTACAGTTTGATATTGGTGTTCGGTTCGGCTTGTGTAGGATAGCTGGGAGACTGTGAAGCCTGGACGCCAGTTCGGGTGGAGTCGTCGTTGAAATACCAGTCTGGTCGTGCTGGATGTCTAACCTGGGTCCGTGATCCGGATCAGGGACAGTGTCTGATGGGTAGTTTAACTGGGGCGGTTGCCTCCTAAAGGGTAACGGAGGCGCCCAAAGGTTCCCTCAGCCTGGTTGGCAATCAGGTGTTGAGTGTAAGTGCACAAGGGAGCTTGACTGTGAGACCGACGGGTCGAGCAGGGACGAAAGTCGGGACTAGTGATCCGGCGGTGGCTTGTGGAAGCGCCGTCGCTCAACGGATAAAAGGTACCCCGGGGATAACAGGCTGATCTTCCCCAAGAGTCCATATCGACGGGATGGTTTGGCACCTCGATGTCGGCTCGTCGCATCCTGGGGCTGGAGTCGGTCCCAAGGGTTGGGCTGTTCGCCCATTAAAGCGGTACGCGAGCTGGGTTTAGAACGTCGTGAGACAGTTCGGTCCCTATCCGCTGTGCGCGTAGGAGTCTTGAGAAGGGCTGTCCCTAGTACGAGAGGACCGGGACGGACGAACCTCTGGTGTGCCAGTTGTTCTGCCAAGGGCATGGCTGGTTGGCTACGTTCGGGAGGGATAACCGCTGAAAGCATCTAAGCGGGAAGCCTGCTTCGAGATGAGGACTCCCACCCACTTGATGGGGTAAGGCTCCCAGTAGACGACTGGGTTGATAGGCCGGATATGGAAGCCAGGTGACTGGTGGAGTTGACCGGTACTAA	LEADING	781106	10.0627	18.1747
Streptomyces cyaneogriseus noncyanogenus NMWT 1	Scy1_rRNA_9	3203953	3205583	1631	Small Subunit Ribosomal RNA; ssuRNA; SSU rRNA	-	TCACGGAGAGTTTGATCCTGGCTCAGGACGAACGCTGGCGGCGTGCTTAACACATGCAAGTCGAACGATGAACCTCCTTCGGGAGGGGATTAGTGGCGAACGGGTGAGTAACACGTGGGCAATCTGCCCTGCACTCTGGGACAAGCCCTGGAAACGGGGTCTAATACCGGATACGACACTCTCGGGCATCCGATGAGTGTGGAAAGCTCCGGCGGTGCAGGATGAGCCCGCGGCCTATCAGCTTGTTGGTGAGGTAATGGCTCACCAAGGCGACGACGGGTAGCCGGCCTGAGAGGGCGACCGGCCACACTGGGACTGAGACACGGCCCAGACTCCTACGGGAGGCAGCAGTGGGGAATATTGCACAATGGGCGAAAGCCTGATGCAGCGACGCCGCGTGAGGGATGACGGCCTTCGGGTTGTAAACCTCTTTCAGCAGGGAAGAAGCGAAAGTGACGGTACCTGCAGAAGAAGCGCCGGCTAACTACGTGCCAGCAGCCGCGGTAATACGTAGGGCGCAAGCGTTGTCCGGAATTATTGGGCGTAAAGAGCTCGTAGGCGGCTTGTCGCGTCGGTTGTGAAAGCCCGGGGCTTAACCCCGGGTCTGCAGTCGATACGGGCAGGCTAGAGTTCGGTAGGGGAGATCGGAATTCCTGGTGTAGCGGTGAAATGCGCAGATATCAGGAGGAACACCGGTGGCGAAGGCGGATCTCTGGGCCGATACTGACGCTGAGGAGCGAAAGCGTGGGGAGCGAACAGGATTAGATACCCTGGTAGTCCACGCCGTAAACGGTGGGCACTAGGTGTGGGCGACATTCCACGTCGTCCGTGCCGCAGCTAACGCATTAAGTGCCCCGCCTGGGGAGTACGGCCGCAAGGCTAAAACTCAAAGGAATTGACGGGGGCCCGCACAAGCGGCGGAGCATGTGGCTTAATTCGACGCAACGCGAAGAACCTTACCAAGGCTTGACATACACCGGAAACATCCAGAGATGGGTGCCCCCTTGTGGTCGGTGTACAGGTGGTGCATGGCTGTCGTCAGCTCGTGTCGTGAGATGTTGGGTTAAGTCCCGCAACGAGCGCAACCCTTGTCCCGTGTTGCCAGCAGGCCCTTGTGGTGCTGGGGACTCACGGGAGACCGCCGGGGTCAACTCGGAGGAAGGTGGGGACGACGTCAAGTCATCATGCCCCTTATGTCTTGGGCTGCACACGTGCTACAATGGCCGGTACAATGAGCTGCGATACCGTGAGGTGGAGCGAATCTCAAAAAGCCGGTCTCAGTTCGGATTGGGGTCTGCAACTCGACCCCATGAAGTCGGAGTCGCTAGTAATCGCAGATCAGCATTGCTGCGGTGAATACGTTCCCGGGCCTTGTACACACCGCCCGTCACGTCACGAAAGTCGGTAACACCCGAAGCCGGTGGCCCAACCCCTTGTGGGAGGGAGCTGTCGAAGGTGGGACTGGCGATTGGGACGAAGTCGTAACAAGGTAGCCGTACCGGAAGGTGCGGCTGGATCACCTCCTTTCTAAGGAGCACTTCTTACCAAGCCTGGCTTGGTCAGAGGCCAGTACATCAGCGAGTGTCTGATGCTGGTTGCTCATGGGTGGAACGTTGACTATTCGACCGGGG	LEADING	779297	10.0394	18.1326
Streptomyces cyaneogriseus noncyanogenus NMWT 1	Scy1_rRNA_10	3545929	3546048	120	5S RNA	-	GTTTCGGTGGTTATAGCGTAGGGGAAACGCCCGGTTACATTCCGAACCCGGAAGCTAAGCTCTACAGCGCCGATGGTACTGCAGGGGGGACCCTGTGGGAGAGTAGGACGCCGCCGAACA	LEADING	438832	5.65331	10.2107
Streptomyces cyaneogriseus noncyanogenus NMWT 1	Scy1_rRNA_11	3546152	3549276	3125	Large Subunit Ribosomal RNA; lsuRNA; LSU rRNA	-	ACAGTGGACGCGAGCATCTGTGGCCAAGTTTTTAAGGGCGCACGGTGGATGCCTTGGCACCAGGAACCGATGAAGGACGTGGGAGGCCACGATAGGCCCCGGGGAGTCGTCAACCAGGCTTTGATCCGGGGGTGTCCGAATGGGGAAACCCGGCAGTCGTCATGGGCTGTCACCCGCTGCTGAACACATAGGCAGTGTGGAGGGAACGCGGGGAAGTGAAACATCTCAGTACCCGCAGGAAGAGAAAACAACCGTGATTCCGGGAGTAGTGGCGAGCGAAACCGGATGAGGCCAAACCGTATGCGTGTGAGACCCGGCAGGGGTTGCGTATGCGGGGTTGTGGGATCTCTCTTCTGTTGTCTGCCGGCAACAGGACGAGTCAGAAACCGTTGATATAGGCGAAGGACATGCGAAAGGTCCGGCGTAGAGGGTAAGACCCCCGTAGTCGAAATGTCAGCGGCTCGTTTGAGAGACACCCAAGTAGCACGGGGCCCGAGAAATCCCGTGTGAATCTGGCGGGACCACCCGCTAAGCCTAAATATTCCCTGGTGACCGATAGCGGATAGTACCGTGAGGGAATGGTGAAAAGTACCCCGGGAGGGGAGTGAAATAGTACCTGAAACCGTGTGCCTACAAGCCGTGGGAGCGTCGGACATCAGCTTGCTGATGTCTCGTGACTGCGTGCCTTTTGAAGAATGAGCCTGCGAGTTTGCGGTGTGTTGCGAGGTTAACCCGGGTGGGGTAGCCGTAGCGAAAGCGAGTCCGAATAGGGCGGTGGAGTAGCACGCTCAAGACCCGAAGCGGAGTGATCTAGCCATGGGCAGGTTGAAGCGGAGGTAAGACTTCGTGGAGGACCGAACCCACCAGGGTTGAAAACCTGGGGGATGACCTGTGGTTAGGGGTGAAAGGCCAATCAAACTCCGTGATAGCTGGTTCTCCCCGAAATGCATTTAGGTGCAGCGTCGTGTGTTTCTTGCCGGAGGTAGAGCACTGGATAGGCGATGGGCCCTACCGGGTTACTGACCTTAGCCAAACTCCGAATGCCGGTAAGTGAGAGCGCGGCAGTGAGACTGTGGGGGATAAGCTCCATGGTCGAGAGGGAAACAGCCCAGAGCATCGACTAAGGCCCCTAAGCGTACGCTAAGTGGGAAAGGATGTGGAGTCGCAGAGACAACCAGGAGGTTGGCTTAGAAGCAGCCACCCTTGAAAGAGTGCGTAATAGCTCACTGGTCTAGTGATTCCGCGCCGACAATGTAGCGGGGCTCAAGCGTACCGCCGAAGTCGTGTCATTGCAGCATGTACGCCCAACGGCGGCTGTGATGGGTAGGGGAGCGTCGTCTGCCGGGTGAAGCAGCACCGGAAGGTAGTTGTGGACGGTTGACGAGTGAGAATGCAGGCATGAGTAGCGATTCACACGTGAGAAACGTGTGCGCCGATTGACTAAGGGTTCCTGGGTCAAGCTGATCTGCCCAGGGTAAGTCGGGACCTAAGGCGAGGCCGACAGGCGTAGTCGATGGATAACCGGTTGATATTCCGGTACCCGCTGTGAAGCGTCAAACATCGAATCCAGTGATGCTAAGCCCGTGAAGCCGCCGGGGCCCGTCTTTGACGTGTCTCGGAGTGGTGGAGCCGGTGACCCGAGCTGGTAGTAGGTGAGTGATGGGGTGACGCAGGAAGGTAGTCCATCCCGGGCGGTGGTTGTCCCGGGGTAAGGGTGTAGGACGGTGTGTAGGCAAATCCGCATGCCATGAGTCTGAGACCTGATGCCGAGCCGATTGTGGTGAAGTGGATGATCCTATGCTGTCGAGAAAAGCCTCTAGCGAGTTTCATGGCGGCCCGTACCCTAAACCGACTCAGGTGGTCAGGTAGAGAATACCGAGGCGTTCGGGTGAACTATGGTTAAGGAACTCGGCAAAATGCCCCCGTAACTTCGGGAGAAGGGGGGCCATTCCTGGTGACGGCACTTGCTGTCTGAGCTGGGGGTGGCCGCAGAGACCAGCGAGAAGCGACTGTTTACTAAAAACACAGGTCCGTGCGAAGCCGTAAGGCGATGTATACGGACTGACGCCTGCCCGGTGCTGGAACGTTAAGGGGACCGGTTAGCTTGGATTCGTCCAGGCGAAGCTGAGAACTTAAGCGCCAGTAAACGGCGGTGGTAACTATAACCATCCTAAGGTAGCGAAATTCCTTGTCGGGTAAGTTCCGACCTGCACGAATGGCGTAACGACTTCTCGACTGTCTCAACCATAGGCCCGGTGAAATTGCACTACGAGTAAAGATGCTCGTTTCGCGCAGCAGGACGGAAAGACCCCGGGACCTTTACTACAGTTTGATATTGGTGTTCGGTTCGGCTTGTGTAGGATAGCTGGGAGACTGTGAAGCCTGGACGCCAGTTCGGGTGGAGTCGTCGTTGAAATACCAGTCTGGTCGTGCTGGATGTCTAACCTGGGTCCGTGATCCGGATCAGGGACAGTGTCTGATGGGTAGTTTAACTGGGGCGGTTGCCTCCTAAAGGGTAACGGAGGCGCCCAAAGGTTCCCTCAGCCTGGTTGGCAATCAGGTGTTGAGTGTAAGTGCACAAGGGAGCTTGACTGTGAGACCGACGGGTCGAGCAGGGACGAAAGTCGGGACTAGTGATCCGGCGGTGGCTTGTGGAAGCGCCGTCGCTCAACGGATAAAAGGTACCCCGGGGATAACAGGCTGATCTTCCCCAAGAGTCCATATCGACGGGATGGTTTGGCACCTCGATGTCGGCTCGTCGCATCCTGGGGCTGGAGTCGGTCCCAAGGGTTGGGCTGTTCGCCCATTAAAGCGGTACGCGAGCTGGGTTTAGAACGTCGTGAGACAGTTCGGTCCCTATCCGCTGTGCGCGTAGGAGTCTTGAGAAGGGCTGTCCCTAGTACGAGAGGACCGGGACGGACGAACCTCTGGTGTGCCAGTTGTTCTGCCAAGGGCATGGCTGGTTGGCTACGTTCGGGAGGGATAACCGCTGAAAGCATCTAAGCGGGAAGCCTGCTTCGAGATGAGGACTCCCACCCACTTGATGGGGTAAGGCTCCCAGTAGACGACTGGGTTGATAGGCCGGATATGGAAGCCAGGTGACTGGTGGAGTTGACCGGTACTAA	LEADING	435604	5.61172	10.1356
Streptomyces cyaneogriseus noncyanogenus NMWT 1	Scy1_rRNA_12	3549448	3551078	1631	Small Subunit Ribosomal RNA; ssuRNA; SSU rRNA	-	TCACGGAGAGTTTGATCCTGGCTCAGGACGAACGCTGGCGGCGTGCTTAACACATGCAAGTCGAACGATGAACCTCCTTCGGGAGGGGATTAGTGGCGAACGGGTGAGTAACACGTGGGCAATCTGCCCTGCACTCTGGGACAAGCCCTGGAAACGGGGTCTAATACCGGATACGACACTCTCGGGCATCCGATGAGTGTGGAAAGCTCCGGCGGTGCAGGATGAGCCCGCGGCCTATCAGCTTGTTGGTGAGGTAATGGCTCACCAAGGCGACGACGGGTAGCCGGCCTGAGAGGGCGACCGGCCACACTGGGACTGAGACACGGCCCAGACTCCTACGGGAGGCAGCAGTGGGGAATATTGCACAATGGGCGAAAGCCTGATGCAGCGACGCCGCGTGAGGGATGACGGCCTTCGGGTTGTAAACCTCTTTCAGCAGGGAAGAAGCGAAAGTGACGGTACCTGCAGAAGAAGCGCCGGCTAACTACGTGCCAGCAGCCGCGGTAATACGTAGGGCGCAAGCGTTGTCCGGAATTATTGGGCGTAAAGAGCTCGTAGGCGGCTTGTCGCGTCGGTTGTGAAAGCCCGGGGCTTAACCCCGGGTCTGCAGTCGATACGGGCAGGCTAGAGTTCGGTAGGGGAGATCGGAATTCCTGGTGTAGCGGTGAAATGCGCAGATATCAGGAGGAACACCGGTGGCGAAGGCGGATCTCTGGGCCGATACTGACGCTGAGGAGCGAAAGCGTGGGGAGCGAACAGGATTAGATACCCTGGTAGTCCACGCCGTAAACGGTGGGCACTAGGTGTGGGCGACATTCCACGTCGTCCGTGCCGCAGCTAACGCATTAAGTGCCCCGCCTGGGGAGTACGGCCGCAAGGCTAAAACTCAAAGGAATTGACGGGGGCCCGCACAAGCGGCGGAGCATGTGGCTTAATTCGACGCAACGCGAAGAACCTTACCAAGGCTTGACATACACCGGAAACATCCAGAGATGGGTGCCCCCTTGTGGTCGGTGTACAGGTGGTGCATGGCTGTCGTCAGCTCGTGTCGTGAGATGTTGGGTTAAGTCCCGCAACGAGCGCAACCCTTGTCCCGTGTTGCCAGCAGGCCCTTGTGGTGCTGGGGACTCACGGGAGACCGCCGGGGTCAACTCGGAGGAAGGTGGGGACGACGTCAAGTCATCATGCCCCTTATGTCTTGGGCTGCACACGTGCTACAATGGCCGGTACAATGAGCTGCGATACCGTGAGGTGGAGCGAATCTCAAAAAGCCGGTCTCAGTTCGGATTGGGGTCTGCAACTCGACCCCATGAAGTCGGAGTCGCTAGTAATCGCAGATCAGCATTGCTGCGGTGAATACGTTCCCGGGCCTTGTACACACCGCCCGTCACGTCACGAAAGTCGGTAACACCCGAAGCCGGTGGCCCAACCCCTTGTGGGAGGGAGCTGTCGAAGGTGGGACTGGCGATTGGGACGAAGTCGTAACAAGGTAGCCGTACCGGAAGGTGCGGCTGGATCACCTCCTTTCTAAGGAGCACTTCTTACCAAGCCTGGCTTGGTCAGAGGCCAGTACATCAGCGAGTGTCTGATGCTGGTTGCTCATGGGTGGAACGTTGACTACTCGGCACACT	LEADING	433802	5.58851	10.0937
Streptomyces cyaneogriseus noncyanogenus NMWT 1	Scy1_rRNA_13	4224419	4226049	1631	Small Subunit Ribosomal RNA; ssuRNA; SSU rRNA	+	TCACGGAGAGTTTGATCCTGGCTCAGGACGAACGCTGGCGGCGTGCTTAACACATGCAAGTCGAACGATGAACCTCCTTCGGGAGGGGATTAGTGGCGAACGGGTGAGTAACACGTGGGCAATCTGCCCTGCACTCTGGGACAAGCCCTGGAAACGGGGTCTAATACCGGATACGACACTCTCGGGCATCCGATGAGTGTGGAAAGCTCCGGCGGTGCAGGATGAGCCCGCGGCCTATCAGCTTGTTGGTGAGGTAATGGCTCACCAAGGCGACGACGGGTAGCCGGCCTGAGAGGGCGACCGGCCACACTGGGACTGAGACACGGCCCAGACTCCTACGGGAGGCAGCAGTGGGGAATATTGCACAATGGGCGAAAGCCTGATGCAGCGACGCCGCGTGAGGGATGACGGCCTTCGGGTTGTAAACCTCTTTCAGCAGGGAAGAAGCGAAAGTGACGGTACCTGCAGAAGAAGCGCCGGCTAACTACGTGCCAGCAGCCGCGGTAATACGTAGGGCGCAAGCGTTGTCCGGAATTATTGGGCGTAAAGAGCTCGTAGGCGGCTTGTCGCGTCGGTTGTGAAAGCCCGGGGCTTAACCCCGGGTCTGCAGTCGATACGGGCAGGCTAGAGTTCGGTAGGGGAGATCGGAATTCCTGGTGTAGCGGTGAAATGCGCAGATATCAGGAGGAACACCGGTGGCGAAGGCGGATCTCTGGGCCGATACTGACGCTGAGGAGCGAAAGCGTGGGGAGCGAACAGGATTAGATACCCTGGTAGTCCACGCCGTAAACGGTGGGCACTAGGTGTGGGCGACATTCCACGTCGTCCGTGCCGCAGCTAACGCATTAAGTGCCCCGCCTGGGGAGTACGGCCGCAAGGCTAAAACTCAAAGGAATTGACGGGGGCCCGCACAAGCGGCGGAGCATGTGGCTTAATTCGACGCAACGCGAAGAACCTTACCAAGGCTTGACATACACCGGAAACATCCAGAGATGGGTGCCCCCTTGTGGTCGGTGTACAGGTGGTGCATGGCTGTCGTCAGCTCGTGTCGTGAGATGTTGGGTTAAGTCCCGCAACGAGCGCAACCCTTGTCCCGTGTTGCCAGCAGGCCCTTGTGGTGCTGGGGACTCACGGGAGACCGCCGGGGTCAACTCGGAGGAAGGTGGGGACGACGTCAAGTCATCATGCCCCTTATGTCTTGGGCTGCACACGTGCTACAATGGCCGGTACAATGAGCTGCGATACCGTGAGGTGGAGCGAATCTCAAAAAGCCGGTCTCAGTTCGGATTGGGGTCTGCAACTCGACCCCATGAAGTCGGAGTCGCTAGTAATCGCAGATCAGCATTGCTGCGGTGAATACGTTCCCGGGCCTTGTACACACCGCCCGTCACGTCACGAAAGTCGGTAACACCCGAAGCCGGTGGCCCAACCCCTTGTGGGAGGGAGCTGTCGAAGGTGGGACTGGCGATTGGGACGAAGTCGTAACAAGGTAGCCGTACCGGAAGGTGCGGCTGGATCACCTCCTTTCTAAGGAGCACTTCTTACCAAGCCTGGCTTGGTCAGAGGCCAGTACATCAGCGAGTGTCTGATGCTGGTTGCTCATGGGTGGAACGTTGACTATTCGACCGGGG	LEADING	239541	3.08592	5.57361
Streptomyces cyaneogriseus noncyanogenus NMWT 1	Scy1_rRNA_14	4226228	4229352	3125	Large Subunit Ribosomal RNA; lsuRNA; LSU rRNA	+	ACAGTGGACGCGAGCATCTGTGGCCAAGTTTTTAAGGGCGCACGGTGGATGCCTTGGCACCAGGAACCGATGAAGGACGTGGGAGGCCACGATAGGCCCCGGGGAGTCGTCAACCAGGCTTTGATCCGGGGGTGTCCGAATGGGGAAACCCGGCAGTCGTCATGGGCTGTCACCCGCTGCTGAACACATAGGCAGTGTGGAGGGAACGCGGGGAAGTGAAACATCTCAGTACCCGCAGGAAGAGAAAACAACCGTGATTCCGGGAGTAGTGGCGAGCGAAACCGGATGAGGCCAAACCGTATGCGTGTGAGACCCGGCAGGGGTTGCGTATGCGGGGTTGTGGGATCTCTCTTCTGTTGTCTGCCGGCAACAGGACGAGTCAGAAACCGTTGATATAGGCGAAGGACATGCGAAAGGTCCGGCGTAGAGGGTAAGACCCCCGTAGTCGAAATGTCAGCGGCTCGTTTGAGAGACACCCAAGTAGCACGGGGCCCGAGAAATCCCGTGTGAATCTGGCGGGACCACCCGCTAAGCCTAAATATTCCCTGGTGACCGATAGCGGATAGTACCGTGAGGGAATGGTGAAAAGTACCCCGGGAGGGGAGTGAAATAGTACCTGAAACCGTGTGCCTACAAGCCGTGGGAGCGTCGGACATCAGCTTGCTGATGTCTCGTGACTGCGTGCCTTTTGAAGAATGAGCCTGCGAGTTTGCGGTGTGTTGCGAGGTTAACCCGGGTGGGGTAGCCGTAGCGAAAGCGAGTCCGAATAGGGCGGTGGAGTAGCACGCTCAAGACCCGAAGCGGAGTGATCTAGCCATGGGCAGGTTGAAGCGGAGGTAAGACTTCGTGGAGGACCGAACCCACCAGGGTTGAAAACCTGGGGGATGACCTGTGGTTAGGGGTGAAAGGCCAATCAAACTCCGTGATAGCTGGTTCTCCCCGAAATGCATTTAGGTGCAGCGTCGTGTGTTTCTTGCCGGAGGTAGAGCACTGGATAGGCGATGGGCCCTACCGGGTTACTGACCTTAGCCAAACTCCGAATGCCGGTAAGTGAGAGCGCGGCAGTGAGACTGTGGGGGATAAGCTCCATGGTCGAGAGGGAAACAGCCCAGAGCATCGACTAAGGCCCCTAAGCGTACGCTAAGTGGGAAAGGATGTGGAGTCGCAGAGACAACCAGGAGGTTGGCTTAGAAGCAGCCACCCTTGAAAGAGTGCGTAATAGCTCACTGGTCTAGTGATTCCGCGCCGACAATGTAGCGGGGCTCAAGCGTACCGCCGAAGTCGTGTCATTGCAGCATGTACGCCCAACGGCGGCTGTGATGGGTAGGGGAGCGTCGTCTGCCGGGTGAAGCAGCACCGGAAGGTAGTTGTGGACGGTTGACGAGTGAGAATGCAGGCATGAGTAGCGATTCACACGTGAGAAACGTGTGCGCCGATTGACTAAGGGTTCCTGGGTCAAGCTGATCTGCCCAGGGTAAGTCGGGACCTAAGGCGAGGCCGACAGGCGTAGTCGATGGATAACCGGTTGATATTCCGGTACCCGCTGTGAAGCGTCAAACATCGAATCCAGTGATGCTAAGCCCGTGAAGCCGCCGGGGCCCGTCTTTGACGTGTCTCGGAGTGGTGGAGCCGGTGACCCGAGCTGGTAGTAGGTGAGTGATGGGGTGACGCAGGAAGGTAGTCCATCCCGGGCGGTGGTTGTCCCGGGGTAAGGGTGTAGGACGGTGTGTAGGCAAATCCGCATGCCATGTGTCTGAGACCTGATGCCGAGCCGATTGTGGTGAAGTGGATGATCCTATGCTGTCGAGAAAAGCCTCTAGCGAGTTTCATGGCGGCCCGTACCCTAAACCGACTCAGGTGGTCAGGTAGAGAATACCGAGGCGTTCGGGTGAACTATGGTTAAGGAACTCGGCAAAATGCCCCCGTAACTTCGGGAGAAGGGGGGCCATTCCTGGTGACGGCACTTGCTGTCTGAGCTGGGGGTGGCCGCAGAGACCAGCGAGAAGCGACTGTTTACTAAAAACACAGGTCCGTGCGAAGCCGTAAGGCGATGTATACGGACTGACGCCTGCCCGGTGCTGGAACGTTAAGGGGACCGGTTAGCTTGGATTCGTCCAGGCGAAGCTGAGAACTTAAGCGCCAGTAAACGGCGGTGGTAACTATAACCATCCTAAGGTAGCGAAATTCCTTGTCGGGTAAGTTCCGACCTGCACGAATGGCGTAACGACTTCTCGACTGTCTCAACCATAGGCCCGGTGAAATTGCACTACGAGTAAAGATGCTCGTTTCGCGCAGCAGGACGGAAAGACCCCGGGACCTTTACTACAGTTTGATATTGGTGTTCGGTTCGGCTTGTGTAGGATAGCTGGGAGACTGTGAAGCCTGGACGCCAGTTCGGGTGGAGTCGTCGTTGAAATACCAGTCTGGTCGTGCTGGATGTCTAACCTGGGTCCGTGATCCGGATCAGGGACAGTGTCTGATGGGTAGTTTAACTGGGGCGGTTGCCTCCTAAAGGGTAACGGAGGCGCCCAAAGGTTCCCTCAGCCTGGTTGGCAATCAGGTGTTGAGTGTAAGTGCACAAGGGAGCTTGACTGTGAGACCGACGGGTCGAGCAGGGACGAAAGTCGGGACTAGTGATCCGGCGGTGGCTTGTGGAAGCGCCGTCGCTCAACGGATAAAAGGTACCCCGGGGATAACAGGCTGATCTTCCCCAAGAGTCCATATCGACGGGATGGTTTGGCACCTCGATGTCGGCTCGTCGCATCCTGGGGCTGGAGTCGGTCCCAAGGGTTGGGCTGTTCGCCCATTAAAGCGGTACGCGAGCTGGGTTTAGAACGTCGTGAGACAGTTCGGTCCCTATCCGCTGTGCGCGTAGGAGTCTTGAGAAGGGCTGTCCCTAGTACGAGAGGACCGGGACGGACGAACCTCTGGTGTGCCAGTTGTTCTGCCAAGGGCATGGCTGGTTGGCTACGTTCGGGAGGGATAACCGCTGAAAGCATCTAAGCGGGAAGCCTGCTTCGAGATGAGGACTCCCACCCACTTGATGGGGTAAGGCTCCCAGTAGACGACTGGGTTGATAGGCCGGATATGGAAGCCAGGTGACTGGTGGAGTTGACCGGTACTAA	LEADING	241350	3.10922	5.61571
Streptomyces cyaneogriseus noncyanogenus NMWT 1	Scy1_rRNA_15	4229456	4229575	120	5S RNA	+	GTTTCGGTGGTTATAGCGTAGGGGAAACGCCCGGTTACATTCCGAACCCGGAAGCTAAGCTCTACAGCGCCGATGGTACTGCAGGGGGGACCCTGTGGGAGAGTAGGACGCCGCCGAACA	LEADING	244578	3.15081	5.69081
Streptomyces cyaneogriseus noncyanogenus NMWT 1	Scy1_rRNA_16	5778983	5780613	1631	Small Subunit Ribosomal RNA; ssuRNA; SSU rRNA	+	TCACGGAGAGTTTGATCCTGGCTCAGGACGAACGCTGGCGGCGTGCTTAACACATGCAAGTCGAACGATGAACCTCCTTCGGGAGGGGATTAGTGGCGAACGGGTGAGTAACACGTGGGCAATCTGCCCTGCACTCTGGGACAAGCCCTGGAAACGGGGTCTAATACCGGATACGACACTCTCGGGCATCCGATGAGTGTGGAAAGCTCCGGCGGTGCAGGATGAGCCCGCGGCCTATCAGCTTGTTGGTGAGGTAATGGCTCACCAAGGCGACGACGGGTAGCCGGCCTGAGAGGGCGACCGGCCACACTGGGACTGAGACACGGCCCAGACTCCTACGGGAGGCAGCAGTGGGGAATATTGCACAATGGGCGAAAGCCTGATGCAGCGACGCCGCGTGAGGGATGACGGCCTTCGGGTTGTAAACCTCTTTCAGCAGGGAAGAAGCGAAAGTGACGGTACCTGCAGAAGAAGCGCCGGCTAACTACGTGCCAGCAGCCGCGGTAATACGTAGGGCGCAAGCGTTGTCCGGAATTATTGGGCGTAAAGAGCTCGTAGGCGGCTTGTCGCGTCGGTTGTGAAAGCCCGGGGCTTAACCCCGGGTCTGCAGTCGATACGGGCAGGCTAGAGTTCGGTAGGGGAGATCGGAATTCCTGGTGTAGCGGTGAAATGCGCAGATATCAGGAGGAACACCGGTGGCGAAGGCGGATCTCTGGGCCGATACTGACGCTGAGGAGCGAAAGCGTGGGGAGCGAACAGGATTAGATACCCTGGTAGTCCACGCCGTAAACGGTGGGCACTAGGTGTGGGCGACATTCCACGTCGTCCGTGCCGCAGCTAACGCATTAAGTGCCCCGCCTGGGGAGTACGGCCGCAAGGCTAAAACTCAAAGGAATTGACGGGGGCCCGCACAAGCGGCGGAGCATGTGGCTTAATTCGACGCAACGCGAAGAACCTTACCAAGGCTTGACATACACCGGAAACATCCAGAGATGGGTGCCCCCTTGTGGTCGGTGTACAGGTGGTGCATGGCTGTCGTCAGCTCGTGTCGTGAGATGTTGGGTTAAGTCCCGCAACGAGCGCAACCCTTGTCCCGTGTTGCCAGCAGGCCCTTGTGGTGCTGGGGACTCACGGGAGACCGCCGGGGTCAACTCGGAGGAAGGTGGGGACGACGTCAAGTCATCATGCCCCTTATGTCTTGGGCTGCACACGTGCTACAATGGCCGGTACAATGAGCTGCGATACCGTGAGGTGGAGCGAATCTCAAAAAGCCGGTCTCAGTTCGGATTGGGGTCTGCAACTCGACCCCATGAAGTCGGAGTCGCTAGTAATCGCAGATCAGCATTGCTGCGGTGAATACGTTCCCGGGCCTTGTACACACCGCCCGTCACGTCACGAAAGTCGGTAACACCCGAAGCCGGTGGCCCAACCCCTTGTGGGAGGGAGCTGTCGAAGGTGGGACTGGCGATTGGGACGAAGTCGTAACAAGGTAGCCGTACCGGAAGGTGCGGCTGGATCACCTCCTTTCTAAGGAGCACTTCTTACCAAGCCTGGCTTGGTCAGAGGCCAGTACATCAGCGAGTGTCTGATGCTGGTTGCTCATGGGTGGAACGTTGACTATTCGACCGGGG	LEADING	1794105	23.1128	41.745
Streptomyces cyaneogriseus noncyanogenus NMWT 1	Scy1_rRNA_17	5780792	5783916	3125	Large Subunit Ribosomal RNA; lsuRNA; LSU rRNA	+	ACAGTGGACGCGAGCATCTGTGGCCAAGTTTTTAAGGGCGCACGGTGGATGCCTTGGCACCAGGAACCGATGAAGGACGTGGGAGGCCACGATAGGCCCCGGGGAGTCGTCAACCAGGCTTTGATCCGGGGGTGTCCGAATGGGGAAACCCGGCAGTCGTCATGGGCTGTCACCCGCTGCTGAACACATAGGCAGTGTGGAGGGAACGCGGGGAAGTGAAACATCTCAGTACCCGCAGGAAGAGAAAACAACCGTGATTCCGGGAGTAGTGGCGAGCGAAACCGGATGAGGCCAAACCGTATGCGTGTGAGACCCGGCAGGGGTTGCGTATGCGGGGTTGTGGGATCTCTCTTCTGTTGTCTGCCGGCAACAGGACGAGTCAGAAACCGTTGATATAGGCGAAGGACATGCGAAAGGTCCGGCGTAGAGGGTAAGACCCCCGTAGTCGAAATGTCAGCGGCTCGTTTGAGAGACACCCAAGTAGCACGGGGCCCGAGAAATCCCGTGTGAATCTGGCGGGACCACCCGCTAAGCCTAAATATTCCCTGGTGACCGATAGCGGATAGTACCGTGAGGGAATGGTGAAAAGTACCCCGGGAGGGGAGTGAAATAGTACCTGAAACCGTGTGCCTACAAGCCGTGGGAGCGTCGGACATCAGCTTGCTGATGTCTCGTGACTGCGTGCCTTTTGAAGAATGAGCCTGCGAGTTTGCGGTGTGTTGCGAGGTTAACCCGGGTGGGGTAGCCGTAGCGAAAGCGAGTCCGAATAGGGCGGTGGAGTAGCACGCTCAAGACCCGAAGCGGAGTGATCTAGCCATGGGCAGGTTGAAGCGGAGGTAAGACTTCGTGGAGGACCGAACCCACCAGGGTTGAAAACCTGGGGGATGACCTGTGGTTAGGGGTGAAAGGCCAATCAAACTCCGTGATAGCTGGTTCTCCCCGAAATGCATTTAGGTGCAGCGTCGTGTGTTTCTTGCCGGAGGTAGAGCACTGGATAGGCGATGGGCCCTACCGGGTTACTGACCTTAGCCAAACTCCGAATGCCGGTAAGTGAGAGCGCGGCAGTGAGACTGTGGGGGATAAGCTCCATGGTCGAGAGGGAAACAGCCCAGAGCATCGACTAAGGCCCCTAAGCGTACGCTAAGTGGGAAAGGATGTGGAGTCGCAGAGACAACCAGGAGGTTGGCTTAGAAGCAGCCACCCTTGAAAGAGTGCGTAATAGCTCACTGGTCTAGTGATTCCGCGCCGACAATGTAGCGGGGCTCAAGCGTACCGCCGAAGTCGTGTCATTGCAGCATGTACGCCCAACGGCGGCTGTGATGGGTAGGGGAGCGTCGTCTGCCGGGTGAAGCAGCACCGGAAGGTAGTTGTGGACGGTTGACGAGTGAGAATGCAGGCATGAGTAGCGATTCACACGTGAGAAACGTGTGCGCCGATTGACTAAGGGTTCCTGGGTCAAGCTGATCTGCCCAGGGTAAGTCGGGACCTAAGGCGAGGCCGACAGGCGTAGTCGATGGATAACCGGTTGATATTCCGGTACCCGCTGTGAAGCGTCAAACATCGAATCCAGTGATGCTAAGCCCGTGAAGCCGCCGGGGCCCGTCTTTGACGTGTCTCGGAGTGGTGGAGCCGGTGACCCGAGCTGGTAGTAGGTGAGTGATGGGGTGACGCAGGAAGGTAGTCCATCCCGGGCGGTGGTTGTCCCGGGGTAAGGGTGTAGGACGGTGTGTAGGCAAATCCGCATGCCATGTGTCTGAGACCTGATGCCGAGCCGATTGTGGTGAAGTGGATGATCCTATGCTGTCGAGAAAAGCCTCTAGCGAGTTTCATGGCGGCCCGTACCCTAAACCGACTCAGGTGGTCAGGTAGAGAATACCGAGGCGTTCGGGTGAACTATGGTTAAGGAACTCGGCAAAATGCCCCCGTAACTTCGGGAGAAGGGGGGCCATTCCTGGTGACGGCACTTGCTGTCTGAGCTGGGGGTGGCCGCAGAGACCAGCGAGAAGCGACTGTTTACTAAAAACACAGGTCCGTGCGAAGCCGTAAGGCGATGTATACGGACTGACGCCTGCCCGGTGCTGGAACGTTAAGGGGACCGGTTAGCTTGGATTCGTCCAGGCGAAGCTGAGAACTTAAGCGCCAGTAAACGGCGGTGGTAACTATAACCATCCTAAGGTAGCGAAATTCCTTGTCGGGTAAGTTCCGACCTGCACGAATGGCGTAACGACTTCTCGACTGTCTCAACCATAGGCCCGGTGAAATTGCACTACGAGTAAAGATGCTCGTTTCGCGCAGCAGGACGGAAAGACCCCGGGACCTTTACTACAGTTTGATATTGGTGTTCGGTTCGGCTTGTGTAGGATAGCTGGGAGACTGTGAAGCCTGGACGCCAGTTCGGGTGGAGTCGTCGTTGAAATACCAGTCTGGTCGTGCTGGATGTCTAACCTGGGTCCGTGATCCGGATCAGGGACAGTGTCTGATGGGTAGTTTAACTGGGGCGGTTGCCTCCTAAAGGGTAACGGAGGCGCCCAAAGGTTCCCTCAGCCTGGTTGGCAATCAGGTGTTGAGTGTAAGTGCACAAGGGAGCTTGACTGTGAGACCGACGGGTCGAGCAGGGACGAAAGTCGGGACTAGTGATCCGGCGGTGGCTTGTGGAAGCGCCGTCGCTCAACGGATAAAAGGTACCCCGGGGATAACAGGCTGATCTTCCCCAAGAGTCCATATCGACGGGATGGTTTGGCACCTCGATGTCGGCTCGTCGCATCCTGGGGCTGGAGTCGGTCCCAAGGGTTGGGCTGTTCGCCCATTAAAGCGGTACGCGAGCTGGGTTTAGAACGTCGTGAGACAGTTCGGTCCCTATCCGCTGTGCGCGTAGGAGTCTTGAGAAGGGCTGTCCCTAGTACGAGAGGACCGGGACGGACGAACCTCTGGTGTGCCAGTTGTTCTGCCAAGGGCATGGCTGGTTGGCTACGTTCGGGAGGGATAACCGCTGAAAGCATCTAAGCGGGAAGCCTGCTTCGAGATGAGGACTCCCACCCACTTGATGGGGTAAGGCTCCCAGTAGACGACTGGGTTGATAGGCCGGATATGGAAGCCAGGTGACTGGTGGAGTTGACCGGTACTAA	LEADING	1795914	23.1361	41.7871
Streptomyces cyaneogriseus noncyanogenus NMWT 1	Scy1_rRNA_18	5784020	5784139	120	5S RNA	+	GTTTCGGTGGTTATAGCGTAGGGGAAACGCCCGGTTACATTCCGAACCCGGAAGCTAAGCTCTACAGCGCCGATGGTACTGCAGGGGGGACCCTGTGGGAGAGTAGGACGCCGCCGAACA	LEADING	1799142	23.1777	41.8622
Streptomyces dengpaensis XZHG99	Sde1_rRNA_1	2359157	2359276	120	5S RNA	-	GTTTCGGTGGTCATAGCGTGAGGGAAACGCCCGGTTACATTCCGAACCCGGAAGCTAAGCCTTACAGCGCCGATGGTACTGCAGGGGGGACCCTGTGGGAGAGTAGGACGCCGCCGAACA	LEADING	1984236	23.2309	38.9954
Streptomyces dengpaensis XZHG99	Sde1_rRNA_2	2359367	2362485	3119	Large Subunit Ribosomal RNA; lsuRNA; LSU rRNA	-	GGCCAAGTTTTTAAGGGCGCACGGTGGATGCCTTGGCACCAGGAACCGATGAAGGACGTGGGAGGCCACGATAGTCCCCGGGGAGTCGTCAACCAGGCTTTGATCCGGGGGTTTCCGAATGGGGAAACCCGGCAGTCGTCATGGGCTGTCACCCGCTGCTGAACACATAGGCAGTGTGGAGGGAACGCGGGGAAGTGAAACATCTCAGTACCCGCAGGAAGAGAAAACAACCGTGATTCCGGGAGTAGTGGCGAGCGAAACTGGATGAGGCCAAACCTCAAGTGTGTGAGACCCGGCAGGGGTTGCGCTTGGGGGGTTGTGGGATCTCTCTTCTGTTGTCTGCCGGCGACAGGACGAGTCAGAAACCGTTGATGTAGGCGAAGGACATGCGAAAGGTCCGGCGTAGAGGGTAAGACCCCCGTAGTCGAAACGTCAGCGGCTCGTTTGAGAGACACCCAAGTAGCACGGGGCCCGAGAAATCCCGTGTGAATCTGGCGGGACCACCCGCTAAGCCTAAATATTCCCTGGTGACCGATAGCGGATAGTACCGTGAGGGAATGGTGAAAAGTACCGCGGGAGCGGAGTGAAATAGTACCTGAAACCGTGTGCCTACAAGCCGTGGGAGCGTCGGAACGTGCTTGCACGTTCTCGTGACTGCGTGCCTTTTGAAGAATGAGCCTGCGAGTTTGCGGTGTGTTGCGAGGTTAACCCGTGTGGGGAAGCCGTAGCGAAAGCGAGTCCGAATAGGGCGGTTTAGTAGCGCGCTCAAGACCCGAAGCGGAGTGATCTAGCCATGGGCAGGTTGAAGCGGCTGTAAGAGGTCGTGGAGGACCGAACCCACCAGGGTTGAAAACCTGGGGGATGACCTGTGGTTAGGGGTGAAAGGCCAATCAAACTCCGTGATAGCTGGTTCTCCCCGAAATGCATTTAGGTGCAGCGTCGTGTGTTTCTTGCCGGAGGTAGAGCACTGGATAGGCGATGGGCCCTACCGGGTTACTGACCTTAACCAAACTCCGAATGCCGGTAAGTGAGAGCGCGGCAGTGAGACTGTGGGGGATAAGCTCCATGGTCGAGAGGGAAACAGCCCAGAGCATCGACTAAGGCCCCTAAGCGTACGCTAAGTGGGAAAGGATGTGGAGTCGCAGAGACAACCAGGAGGTTGGCTTAGAAGCAGCCACCCTTGAAAGAGTGCGTAATAGCTCACTGGTCTAGTGATTCCGCGCCGACAATGTAGCGGGGCTCAAGCGTACCGCCGAAGTCGTGTCATTGCAGCAATACTCCCAACGGAGGCTGTGATGGGTAGGGGAGCGTCGTGTGCCGGGTGAAGCCGCGCCGGAAGGCAGTGGTGGACGGTTCACGAGTGAGAATGCAGGCATGAGTAGCGATACACACGTGAGAAACGTGTGCGCCGATTGACTAAGGGTTCCTGGGTCAAGCTGATCTGCCCAGGGTAAGTCGGGACCTAAGGCGAGGCCGACAGGCGTAGTCGATGGATAACCGGTTGATATTCCGGTACCCGCTGTGAAGCGTCAAACATCGAATCCAGTGATGCTAAGCCCGTGAAGCCGTTCCGGACCCTTCGGGGAAAGGAAAGTGGTGGAGCCGGTGACCCGAGCTGGTAGTAGGTGAGTGATGGGGTGACGCAGGAAGGTAGTCCATCCCGGGCGGTGGTTGTCCCGGGGTAAGGGTGTAGGACGTCAGGTAGGTAAATCCGCCTGGCAATTGTCTGAGACCTGATGCCGAGCCGATTGTGGTGAAGTGGATGATCCTATGCTGTCGAGAAAAGCCTCTAGCGAGTTTCATGGCGGCCCGTACCCTAAACCGACTCAGGTGGTCAGGTAGAGAATACCGAGGCGTTCGGGTGAACTATGGTTAAGGAACTCGGCAAAATGCCCCCGTAACTTCGGGAGAAGGGGGGCCATCACTGGTGAGGGGACGTGCTCCTCGAGCTGGGGGTGGCCGCAGAGACCAGCGAGAAGCGACTGTTTACTAAAAACACAGGTCCGTGCGAAGCCGTAAGGCGATGTATACGGACTGACGCCTGCCCGGTGCTGGAACGTTAAGGGGACCGGTTAGTCAGGATTCGTCTTGGCGAAGCTGAGAACTTAAGCGCCAGTAAACGGCGGTGGTAACTATAACCATCCTAAGGTAGCGAAATTCCTTGTCGGGTAAGTTCCGACCTGCACGAATGGCGTAACGACTTCTCGACTGTCTCAACCATAGGCCCGGTGAAATTGCACTACGAGTAAAGATGCTCGTTTCGCGCAGCAGGACGGAAAGACCCCGGGACCTTTACTACAGTTTGATATTGGTGTTCGGTTCGGCTTGTGTAGGATAGCTGGGAGACTGTGAAGCAGGCACGCCAGTGTTTGTGGAGTCGTCGTTGAAATACCAGTCTGGTCGTGCTGGATGTCTAACCTGGGTCCGTGATCCGGATCAGGGACAGTGTCTGATGGGTAGTTTAACTGGGGCGGTTGCCTCCCAAAGGGTAACGGAGGCGCCCAAAGGTTCCCTCAGCCTGGTTGGCAATCAGGTGTTGAGTGTAAGTGCACAAGGGAGCTTGACTGTGAGACCGACGGGTCGAGCAGGGACGAAAGTCGGGACTAGTGATCCGGCGGTGGCTTGTGGAAGCGCCGTCGCTCAACGGATAAAAGGTACCCCGGGGATAACAGGCTGATCTTCCCCAAGAGTCCATATCGACGGGATGGTTTGGCACCTCGATGTCGGCTCGTCGCATCCTGGGGCTGGAGTCGGTCCCAAGGGTTGGGCTGTTCGCCCATTAAAGCGGTACGCGAGCTGGGTTTAGAACGTCGTGAGACAGTTCGGTCCCTATCCGCTGTGCGCGTAGGAGTCTTGAGAAGGGCTGTCCCTAGTACGAGAGGACCGGGACGGACGAACCTCTGGTGTGCCAGTTGTCCTGCCAAGGGCATGGCTGGTTGGCTACGTTCGGGAGGGATAACCGCTGAAAGCATCTAAGCGGGAAGCCTGCTTCGAGATGAGGACTCCCACCCCCTATGAGGGGTTAAGGCTCCCAGTAGACGACTGGGTTGATAGGCCAGATCTGGAAGCGCCGTAAGGTGTGGAGGTGACTGGTACTAATAGGCCGAGGGCTTGTCCTC	LEADING	1981027	23.1934	38.9323
Streptomyces dengpaensis XZHG99	Sde1_rRNA_3	2362805	2364321	1517	Small Subunit Ribosomal RNA; ssuRNA; SSU rRNA	-	GAGTTTGATCCTGGCTCAGGACGAACGCTGGCGGCGTGCTTAACACATGCAAGTCGAACGATGAAGCCCTTCGGGGTGGATTAGTGGCGAACGGGTGAGTAACACGTGGGCAATCTGCCCTTCACTCTGGGACAAGCCCTGGAAACGGGGTCTAATACCGGATACGACCCGGGAGCGCATGCTCCTGGGTGGAAAGCTCCGGCGGTGAAGGATGAGCCCGCGGCCTATCAGCTTGTTGGTGAGGTAGTGGCTCACCAAGGCGACGACGGGTAGCCGGCCTGAGAGGGCGACCGGCCACACTGGGACTGAGACACGGCCCAGACTCCTACGGGAGGCAGCAGTGGGGAATATTGCACAATGGGCGAAAGCCTGATGCAGCGACGCCGCGTGAGGGATGACGGCCTTCGGGTTGTAAACCTCTTTCAGCAGGGAAGAAGCGAAAGTGACGGTACCTGCAGAAGAAGCGCCGGCTAACTACGTGCCAGCAGCCGCGGTAATACGTAGGGCGCAAGCGTTGTCCGGAATTATTGGGCGTAAAGAGCTCGTAGGCGGCTTGTCGCGTCGGTTGTGAAAGCCCGGGGCTTAACCCCGGGTCTGCAGTCGATACGGGCAGGCTAGAGTGTGGTAGGGGAGATCGGAATTCCTGGTGTAGCGGTGAAATGCGCAGATATCAGGAGGAACACCGGTGGCGAAGGCGGATCTCTGGGCCATTACTGACGCTGAGGAGCGAAAGCGTGGGGAGCGAACAGGATTAGATACCCTGGTAGTCCACGCCGTAAACGGTGGGCACTAGGTGTTGGCGACATTCCACGTCGTCGGTGCCGCAGCTAACGCATTAAGTGCCCCGCCTGGGGAGTACGGCCGCAAGGCTAAAACTCAAAGGAATTGACGGGGGCCCGCACAAGCAGCGGAGCATGTGGCTTAATTCGACGCAACGCGAAGAACCTTACCAAGGCTTGACATACACCGGAAACATCCAGAGATGGGTGCCCCCTTGTGGTCGGTGTACAGGTGGTGCATGGCTGTCGTCAGCTCGTGTCGTGAGATGTTGGGTTAAGTCCCGCAACGAGCGCAACCCTTGTTCTGTGTTGCCAGCATGCCCTTCGGGGTGATGGGGACTCACAGGAGACTGCCGGGGTCAACTCGGAGGAAGGTGGGGACGACGTCAAGTCATCATGCCCCTTATGTCTTGGGCTGCACACGTGCTACAATGGCAGGTACAATGAGCTGCGAAGCCGTGAGGCGGAGCGAATCTCAAAAAGCCTGTCTCAGTTCGGATTGGGGTCTGCAACTCGACCCCATGAAGTCGGAGTTGCTAGTAATCGCAGATCAGCATTGCTGCGGTGAATACGTTCCCGGGCCTTGTACACACCGCCCGTCACGTCACGAAAGTCGGTAACACCCGAAGCCGGTGGCCCAACCCCTTGTGGGAGGGAGCTGTCGAAGGTGGGACTGGCGATTGGGACGAAGTCGTAACAAGGTAGCCGTACCGGAAGGTGCGGCTGGATCACCTCCTT	LEADING	1979191	23.1719	38.8962
Streptomyces dengpaensis XZHG99	Sde1_rRNA_4	3821756	3821875	120	5S RNA	-	GTTTCGGTGGTCATAGCGTGAGGGAAACGCCCGGTTACATTCCGAACCCGGAAGCTAAGCCTTACAGCGCCGATGGTACTGCAGGGGGGACCCTGTGGGAGAGTAGGACGCCGCCGAACT	LEADING	521637	6.10719	10.2515
Streptomyces dengpaensis XZHG99	Sde1_rRNA_5	3821966	3825085	3120	Large Subunit Ribosomal RNA; lsuRNA; LSU rRNA	-	GGCCAAGTTTTTAAGGGCGCACGGTGGATGCCTTGGCACCAGGAACCGATGAAGGACGTGGGAGGCCACGATAGTCCCCGGGGAGTCGTCAACCAGGCTTTGATCCGGGGGTTTCCGAATGGGGAAACCCGGCAGTCGTCATGGGCTGTCACCCGCTGCTGAACACATAGGCAGTGTGGAGGGAACGCGGGGAAGTGAAACATCTCAGTACCCGCAGGAAGAGAAAACAACCGTGATTCCGGGAGTAGTGGCGAGCGAAACTGGATGAGGCCAAACCTCAAGTGTGTGAGACCCGGCAGGGGTTGCGCTTGGGGGGTTGTGGGATCTCTCTTCTGTTGTCTGCCGGCGACAGGACGAGTCAGAAACCGTTGATGTAGGCGAAGGACATGCGAAAGGTCCGGCGTAGAGGGTAAGACCCCCGTAGTCGAAACGTCAGCGGCTCGTTTGAGAGACACCCAAGTAGCACGGGGCCCGAGAAATCCCGTGTGAATCTGGCGGGACCACCCGCTAAGCCTAAATATTCCCTGGTGACCGATAGCGGATAGTACCGTGAGGGAATGGTGAAAAGTACCGCGGGAGCGGAGTGAAATAGTACCTGAAACCGTGTGCCTACAAGCCGTGGGAGCGTCGGACACATCTTCGGATGTGTCTCGTGACTGCGTGCCTTTTGAAGAATGAGCCTGCGAGTTTGCGGTGTGTTGCGAGGTTAACCCGTGTGGGGAAGCCGTAGCGAAAGCGAGTCCGAATAGGGCGGTTTAGTAGCGCGCTCAAGACCCGAAGCGGAGTGATCTAGCCATGGGCAGGTTGAAGCGGCTGTAAGAGGTCGTGGAGGACCGAACCCACCAGGGTTGAAAACCTGGGGGATGACCTGTGGTTAGGGGTGAAAGGCCAATCAAACTCCGTGATAGCTGGTTCTCCCCGAAATGCATTTAGGTGCAGCGTCGTGTGTTTCTTGCCGGAGGTAGAGCACTGGATAGGCGATGGGCCCTACCGGGTTACTGACCTTAACCAAACTCCGAATGCCGGTAAGTGAGAGCGCGGCAGTGAGACTGTGGGGGATAAGCTCCATGGTCGAGAGGGAAACAGCCCAGAGCATCGACTAAGGCCCCTAAGCGTACGCTAAGTGGGAAAGGATGTGGAGTCGCAGAGACAACCAGGAGGTTGGCTTAGAAGCAGCCACCCTTGAAAGAGTGCGTAATAGCTCACTGGTCTAGTGATTCCGCGCCGACAATGTAGCGGGGCTCAAGCGTACCGCCGAAGTCGTGTCATTGCAGCAATACTCCCAACGGAGGCTGTGATGGGTAGGGGAGCGTCGTGTGCCGGGTGAAGCCGCGCCGGAAGGCAGTGGTGGACGGTTCACGAGTGAGAATGCAGGCATGAGTAGCGATACACACGTGAGAAACGTGTGCGCCGATTGACTAAGGGTTCCTGGGTCAAGCTGATCTGCCCAGGGTAAGTCGGGACCTAAGGCGAGGCCGACAGGCGTAGTCGATGGATAACCGGTTGATATTCCGGTACCCGCTGTGAAGCGTCAAACATCGAATCCAGTGATGCTAAGCCCGTGAAGCCGTTCCGGACCCTTCGGGGAAAGGAAAGTGGTGGAGCCGGTGACCCGAGCTGGTAGTAGGTGAGTGATGGGGTGACGCAGGAAGGTAGTCCATCCCGGGCGGTGGTTGTCCCGGGGTAAGGGTGTAGGACGTCAGGTAGGTAAATCCGCCTGGCAATTGTCTGAGACCTGATGCCGAGCCGATTGTGGTGAAGTGGATGATCCTATGCTGTCGAGAAAAGCCTCTAGCGAGTTTCATGGCGGCCCGTACCCTAAACCGACTCAGGTGGTCAGGTAGAGAATACCGAGGCGTTCGGGTGAACTATGGTTAAGGAACTCGGCAAAATGCCCCCGTAACTTCGGGAGAAGGGGGGCCATCACTGGTGAGGGGACTTGCTCCTCGAGCTGGGGGTGGCCGCAGAGACCAGCGAGAAGCGACTGTTTACTAAAAACACAGGTCCGTGCGAAGCCGTAAGGCGATGTATACGGACTGACGCCTGCCCGGTGCTGGAACGTTAAGGGGACCGGTTAGTCAGGATTCGTCTTGGCGAAGCTGAGAACTTAAGCGCCAGTAAACGGCGGTGGTAACTATAACCATCCTAAGGTAGCGAAATTCCTTGTCGGGTAAGTTCCGACCTGCACGAATGGCGTAACGACTTCTCGACTGTCTCAACCATAGGCCCGGTGAAATTGCACTACGAGTAAAGATGCTCGTTTCGCGCAGCAGGACGGAAAGACCCCGGGACCTTTACTGCAGTTTGATATTGGTGTTCGGTTCGGCTTGTGTAGGATAGCTGGGAGACTGTGAAGCAGGCACGCCAGTGTTTGTGGAGTCGTCGTTGAAATACCAGTCTGGTCGTGCTGGATGTCTAACCTGGGTCCGTGATCCGGATCAGGGACAGTGTCTGATGGGTAGTTTAACTGGGGCGGTTGCCTCCCAAAGGGTAACGGAGGCGCCCAAAGGTTCCCTCAGCCTGGTTGGCAATCAGGTGTTGAGTGTAAGTGCACAAGGGAGCTTGACTGTGAGACCGACGGGTCGAGCAGGGACGAAAGTCGGGACTAGTGATCCGGCGGTGGCTTGTGGAAGCGCCGTCGCTCAACGGATAAAAGGTACCCCGGGGATAACAGGCTGATCTTCCCCAAGAGTCCATATCGACGGGATGGTTTGGCACCTCGATGTCGGCTCGTCGCATCCTGGGGCTGGAGTCGGTCCCAAGGGTTGGGCTGTTCGCCCATTAAAGCGGTACGCGAGCTGGGTTTAGAACGTCGTGAGACAGTTCGGTCCCTATCCGCTGTGCGCGTAGGAGTCTTGAGAAGGGCTGTCCCTAGTACGAGAGGACCGGGACGGACGAACCTCTGGTGTGCCAGTTGTCCTGCCAAGGGCATGGCTGGTTGGCTACGTTCGGGAGGGATAACCGCTGAAAGCATCTAAGCGGGAAGCCTGCTTCGAGATGAGGACTCCCACCCCCTTGAGGGGTTAAGGCTCCCAGTAGACGACTGGGTTGATAGGCCAGATCTGGAAGCGCCGTAAGGTGTGGAGGTGACTGGTACTAATAGGCCGAGGGCTTGTCCTC	LEADING	518427	6.06961	10.1884
Streptomyces dengpaensis XZHG99	Sde1_rRNA_6	3825406	3826922	1517	Small Subunit Ribosomal RNA; ssuRNA; SSU rRNA	-	GAGTTTGATCCTGGCTCAGGACGAACGCTGGCGGCGTGCTTAACACATGCAAGTCGAACGATGAAGCCCTTCGGGGTGGATTAGTGGCGAACGGGTGAGTAACACGTGGGCAATCTGCCCTTCACTCTGGGACAAGCCCTGGAAACGGGGTCTAATACCGGATACGACCCGGGAGCGCATGCTCCTGGGTGGAAAGCTCCGGCGGTGAAGGATGAGCCCGCGGCCTATCAGCTTGTTGGTGAGGTAGTGGCTCACCAAGGCGACGACGGGTAGCCGGCCTGAGAGGGCGACCGGCCACACTGGGACTGAGACACGGCCCAGACTCCTACGGGAGGCAGCAGTGGGGAATATTGCACAATGGGCGAAAGCCTGATGCAGCGACGCCGCGTGAGGGATGACGGCCTTCGGGTTGTAAACCTCTTTCAGCAGGGAAGAAGCGAAAGTGACGGTACCTGCAGAAGAAGCGCCGGCTAACTACGTGCCAGCAGCCGCGGTAATACGTAGGGCGCAAGCGTTGTCCGGAATTATTGGGCGTAAAGAGCTCGTAGGCGGCTTGTCGCGTCGGTTGTGAAAGCCCGGGGCTTAACCCCGGGTCTGCAGTCGATACGGGCAGGCTAGAGTGTGGTAGGGGAGATCGGAATTCCTGGTGTAGCGGTGAAATGCGCAGATATCAGGAGGAACACCGGTGGCGAAGGCGGATCTCTGGGCCATTACTGACGCTGAGGAGCGAAAGCGTGGGGAGCGAACAGGATTAGATACCCTGGTAGTCCACGCCGTAAACGGTGGGCACTAGGTGTTGGCGACATTCCACGTCGTCGGTGCCGCAGCTAACGCATTAAGTGCCCCGCCTGGGGAGTACGGCCGCAAGGCTAAAACTCAAAGGAATTGACGGGGGCCCGCACAAGCAGCGGAGCATGTGGCTTAATTCGACGCAACGCGAAGAACCTTACCAAGGCTTGACATACACCGGAAACATCCAGAGATGGGTGCCCCCTTGTGGTCGGTGTACAGGTGGTGCATGGCTGTCGTCAGCTCGTGTCGTGAGATGTTGGGTTAAGTCCCGCAACGAGCGCAACCCTTGTTCTGTGTTGCCAGCATGCCCTTCGGGGTGATGGGGACTCACAGGAGACTGCCGGGGTCAACTCGGAGGAAGGTGGGGACGACGTCAAGTCATCATGCCCCTTATGTCTTGGGCTGCACACGTGCTACAATGGCAGGTACAATGAGCTGCGAAGCCGCGAGGCGGAGCGAATCTCAAAAAGCCTGTCTCAGTTCGGATTGGGGTCTGCAACTCGACCCCATGAAGTCGGAGTTGCTAGTAATCGCAGATCAGCATTGCTGCGGTGAATACGTTCCCGGGCCTTGTACACACCGCCCGTCACGTCACGAAAGTCGGTAACACCCGAAGCCGGTGGCCCAACCCCTTGTGGGAGGGAGCTGTCGAAGGTGGGACTGGCGATTGGGACGAAGTCGTAACAAGGTAGCCGTACCGGAAGGTGCGGCTGGATCACCTCCTT	LEADING	516590	6.0481	10.1523
Streptomyces dengpaensis XZHG99	Sde1_rRNA_7	4645995	4647511	1517	Small Subunit Ribosomal RNA; ssuRNA; SSU rRNA	+	GAGTTTGATCCTGGCTCAGGACGAACGCTGGCGGCGTGCTTAACACATGCAAGTCGAACGATGAAGCCCTTCGGGGTGGATTAGTGGCGAACGGGTGAGTAACACGTGGGCAATCTGCCCTTCACTCTGGGACAAGCCCTGGAAACGGGGTCTAATACCGGATACGACCCGGGAGCGCATGCTCCTGGGTGGAAAGCTCCGGCGGTGAAGGATGAGCCCGCGGCCTATCAGCTTGTTGGTGAGGTAGTGGCTCACCAAGGCGACGACGGGTAGCCGGCCTGAGAGGGCGACCGGCCACACTGGGACTGAGACACGGCCCAGACTCCTACGGGAGGCAGCAGTGGGGAATATTGCACAATGGGCGAAAGCCTGATGCAGCGACGCCGCGTGAGGGATGACGGCCTTCGGGTTGTAAACCTCTTTCAGCAGGGAAGAAGCGAAAGTGACGGTACCTGCAGAAGAAGCGCCGGCTAACTACGTGCCAGCAGCCGCGGTAATACGTAGGGCGCAAGCGTTGTCCGGAATTATTGGGCGTAAAGAGCTCGTAGGCGGCTTGTCGCGTCGGTTGTGAAAGCCCGGGGCTTAACCCCGGGTCTGCAGTCGATACGGGCAGGCTAGAGTGTGGTAGGGGAGATCGGAATTCCTGGTGTAGCGGTGAAATGCGCAGATATCAGGAGGAACACCGGTGGCGAAGGCGGATCTCTGGGCCATTACTGACGCTGAGGAGCGAAAGCGTGGGGAGCGAACAGGATTAGATACCCTGGTAGTCCACGCCGTAAACGGTGGGCACTAGGTGTTGGCGACATTCCACGTCGTCGGTGCCGCAGCTAACGCATTAAGTGCCCCGCCTGGGGAGTACGGCCGCAAGGCTAAAACTCAAAGGAATTGACGGGGGCCCGCACAAGCAGCGGAGCATGTGGCTTAATTCGACGCAACGCGAAGAACCTTACCAAGGCTTGACATACACCGGAAACATCCAGAGATGGGTGCCCCCTTGTGGTCGGTGTACAGGTGGTGCATGGCTGTCGTCAGCTCGTGTCGTGAGATGTTGGGTTAAGTCCCGCAACGAGCGCAACCCTTGTTCTGTGTTGCCAGCATGCCCTTCGGGGTGATGGGGACTCACAGGAGACTGCCGGGGTCAACTCGGAGGAAGGTGGGGACGACGTCAAGTCATCATGCCCCTTATGTCTTGGGCTGCACACGTGCTACAATGGCAGGTACAATGAGCTGCGAAGCCGCGAGGCGGAGCGAATCTCAAAAAGCCTGTCTCAGTTCGGATTGGGGTCTGCAACTCGACCCCATGAAGTCGGAGTTGCTAGTAATCGCAGATCAGCATTGCTGCGGTGAATACGTTCCCGGGCCTTGTACACACCGCCCGTCACGTCACGAAAGTCGGTAACACCCGAAGCCGGTGGCCCAACCCCTTGTGGGAGGGAGCTGTCGAAGGTGGGACTGGCGATTGGGACGAAGTCGTAACAAGGTAGCCGTACCGGAAGGTGCGGCTGGATCACCTCCTT	LEADING	302485	3.54142	5.94461
Streptomyces dengpaensis XZHG99	Sde1_rRNA_8	4647832	4650951	3120	Large Subunit Ribosomal RNA; lsuRNA; LSU rRNA	+	GGCCAAGTTTTTAAGGGCGCACGGTGGATGCCTTGGCACCAGGAACCGATGAAGGACGTGGGAGGCCACGATAGTCCCCGGGGAGTCGTCAACCAGGCTTTGATCCGGGGGTTTCCGAATGGGGAAACCCGGCAGTCGTCATGGGCTGTCACCCGCTGCTGAACACATAGGCAGTGTGGAGGGAACGCGGGGAAGTGAAACATCTCAGTACCCGCAGGAAGAGAAAACAACCGTGATTCCGGGAGTAGTGGCGAGCGAAACTGGATGAGGCCAAACCTCAAGTGTGTGAGACCCGGCAGGGGTTGCGCTTGGGGGGTTGTGGGATCTCTCTTCTGTTGTCTGCCGGCGACAGGACGAGTCAGAAACCGTTGATGTAGGCGAAGGACATGCGAAAGGTCCGGCGTAGAGGGTAAGACCCCCGTAGTCGAAACGTCAGCGGCTCGTTTGAGAGACACCCAAGTAGCACGGGGCCCGAGAAATCCCGTGTGAATCTGGCGGGACCACCCGCTAAGCCTAAATATTCCCTGGTGACCGATAGCGGATAGTACCGTGAGGGAATGGTGAAAAGTACCGCGGGAGCGGAGTGAAATAGTACCTGAAACCGTGTGCCTACAAGCCGTGGGAGCGTCGGACACATCTTCGGATGTGTCTCGTGACTGCGTGCCTTTTGAAGAATGAGCCTGCGAGTTTGCGGTGTGTTGCGAGGTTAACCCGTGTGGGGAAGCCGTAGCGAAAGCGAGTCCGAATAGGGCGGTTTAGTAGCGCGCTCAAGACCCGAAGCGGAGTGATCTAGCCATGGGCAGGTTGAAGCGGCTGTAAGAGGTCGTGGAGGACCGAACCCACCAGGGTTGAAAACCTGGGGGATGACCTGTGGTTAGGGGTGAAAGGCCAATCAAACTCCGTGATAGCTGGTTCTCCCCGAAATGCATTTAGGTGCAGCGTCGTGTGTTTCTTGCCGGAGGTAGAGCACTGGATAGGCGATGGGCCCTACCGGGTTACTGACCTTAACCAAACTCCGAATGCCGGTAAGTGAGAGCGCGGCAGTGAGACTGTGGGGGATAAGCTCCATGGTCGAGAGGGAAACAGCCCAGAGCATCGACTAAGGCCCCTAAGCGTACGCTAAGTGGGAAAGGATGTGGAGTCGCAGAGACAACCAGGAGGTTGGCTTAGAAGCAGCCACCCTTGAAAGAGTGCGTAATAGCTCACTGGTCTAGTGATTCCGCGCCGACAATGTAGCGGGGCTCAAGCGTACCGCCGAAGTCGTGTCATTGCAGCAATACTCCCAACGGAGGCTGTGATGGGTAGGGGAGCGTCGTGTGCCGGGTGAAGCCGCGCCGGAAGGCAGTGGTGGACGGTTCACGAGTGAGAATGCAGGCATGAGTAGCGATACACACGTGAGAAACGTGTGCGCCGATTGACTAAGGGTTCCTGGGTCAAGCTGATCTGCCCAGGGTAAGTCGGGACCTAAGGCGAGGCCGACAGGCGTAGTCGATGGATAACCGGTTGATATTCCGGTACCCGCTGTGAAGCGTCAAACATCGAATCCAGTGATGCTAAGCCCGTGAAGCCGTTCCGGACCCTTCGGGGAAAGGAAAGTGGTGGAGCCGGTGACCCGAGCTGGTAGTAGGTGAGTGATGGGGTGACGCAGGAAGGTAGTCCATCCCGGGCGGTGGTTGTCCCGGGGTAAGGGTGTAGGACGTCAGGTAGGTAAATCCGCCTGGCAATTGTCTGAGACCTGATGCCGAGCCGATTGTGGTGAAGTGGATGATCCTATGCTGTCGAGAAAAGCCTCTAGCGAGTTTCATGGCGGCCCGTACCCTAAACCGACTCAGGTGGTCAGGTAGAGAATACCGAGGCGTTCGGGTGAACTATGGTTAAGGAACTCGGCAAAATGCCCCCGTAACTTCGGGAGAAGGGGGGCCATCACTGGTGAGGGGACTTGCTCCTCGAGCTGGGGGTGGCCGCAGAGACCAGCGAGAAGCGACTGTTTACTAAAAACACAGGTCCGTGCGAAGCCGTAAGGCGATGTATACGGACTGACGCCTGCCCGGTGCTGGAACGTTAAGGGGACCGGTTAGTCAGGATTCGTCTTGGCGAAGCTGAGAACTTAAGCGCCAGTAAACGGCGGTGGTAACTATAACCATCCTAAGGTAGCGAAATTCCTTGTCGGGTAAGTTCCGACCTGCACGAATGGCGTAACGACTTCTCGACTGTCTCAACCATAGGCCCGGTGAAATTGCACTACGAGTAAAGATGCTCGTTTCGCGCAGCAGGACGGAAAGACCCCGGGACCTTTACTGCAGTTTGATATTGGTGTTCGGTTCGGCTTGTGTAGGATAGCTGGGAGACTGTGAAGCAGGCACGCCAGTGTTTGTGGAGTCGTCGTTGAAATACCAGTCTGGTCGTGCTGGATGTCTAACCTGGGTCCGTGATCCGGATCAGGGACAGTGTCTGATGGGTAGTTTAACTGGGGCGGTTGCCTCCCAAAGGGTAACGGAGGCGCCCAAAGGTTCCCTCAGCCTGGTTGGCAATCAGGTGTTGAGTGTAAGTGCACAAGGGAGCTTGACTGTGAGACCGACGGGTCGAGCAGGGACGAAAGTCGGGACTAGTGATCCGGCGGTGGCTTGTGGAAGCGCCGTCGCTCAACGGATAAAAGGTACCCCGGGGATAACAGGCTGATCTTCCCCAAGAGTCCATATCGACGGGATGGTTTGGCACCTCGATGTCGGCTCGTCGCATCCTGGGGCTGGAGTCGGTCCCAAGGGTTGGGCTGTTCGCCCATTAAAGCGGTACGCGAGCTGGGTTTAGAACGTCGTGAGACAGTTCGGTCCCTATCCGCTGTGCGCGTAGGAGTCTTGAGAAGGGCTGTCCCTAGTACGAGAGGACCGGGACGGACGAACCTCTGGTGTGCCAGTTGTCCTGCCAAGGGCATGGCTGGTTGGCTACGTTCGGGAGGGATAACCGCTGAAAGCATCTAAGCGGGAAGCCTGCTTCGAGATGAGGACTCCCACCCCCTTGAGGGGTTAAGGCTCCCAGTAGACGACTGGGTTGATAGGCCAGATCTGGAAGCGCCGTAAGGTGTGGAGGTGACTGGTACTAATAGGCCGAGGGCTTGTCCTC	LEADING	304322	3.56292	5.98072
Streptomyces dengpaensis XZHG99	Sde1_rRNA_9	4651042	4651161	120	5S RNA	+	GTTTCGGTGGTCATAGCGTGAGGGAAACGCCCGGTTACATTTCGAACCCGGAAGCTAAGCCTTACAGCGCCGATGGTACTGCAGGGGGGACCCTGTGGGAGAGTAGGACGCCGCCGAACT	LEADING	307532	3.60051	6.0438
Streptomyces dengpaensis XZHG99	Sde1_rRNA_10	5227424	5228940	1517	Small Subunit Ribosomal RNA; ssuRNA; SSU rRNA	+	GAGTTTGATCCTGGCTCAGGACGAACGCTGGCGGCGTGCTTAACACATGCAAGTCGAACGATGAAGCCCTTCGGGGTGGATTAGTGGCGAACGGGTGAGTAACACGTGGGCAATCTGCCCTTCACTCTGGGACAAGCCCTGGAAACGGGGTCTAATACCGGATACGACCCGGGAGCGCATGCTCCTGGGTGGAAAGCTCCGGCGGTGAAGGATGAGCCCGCGGCCTATCAGCTTGTTGGTGAGGTAGTGGCTCACCAAGGCGACGACGGGTAGCCGGCCTGAGAGGGCGACCGGCCACACTGGGACTGAGACACGGCCCAGACTCCTACGGGAGGCAGCAGTGGGGAATATTGCACAATGGGCGAAAGCCTGATGCAGCGACGCCGCGTGAGGGATGACGGCCTTCGGGTTGTAAACCTCTTTCAGCAGGGAAGAAGCGAAAGTGACGGTACCTGCAGAAGAAGCGCCGGCTAACTACGTGCCAGCAGCCGCGGTAATACGTAGGGCGCAAGCGTTGTCCGGAATTATTGGGCGTAAAGAGCTCGTAGGCGGCTTGTCGCGTCGGTTGTGAAAGCCCGGGGCTTAACCCCGGGTCTGCAGTCGATACGGGCAGGCTAGAGTGTGGTAGGGGAGATCGGAATTCCTGGTGTAGCGGTGAAATGCGCAGATATCAGGAGGAACACCGGTGGCGAAGGCGGATCTCTGGGCCATTACTGACGCTGAGGAGCGAAAGCGTGGGGAGCGAACAGGATTAGATACCCTGGTAGTCCACGCCGTAAACGGTGGGCACTAGGTGTTGGCGACATTCCACGTCGTCGGTGCCGCAGCTAACGCATTAAGTGCCCCGCCTGGGGAGTACGGCCGCAAGGCTAAAACTCAAAGGAATTGACGGGGGCCCGCACAAGCAGCGGAGCATGTGGCTTAATTCGACGCAACGCGAAGAACCTTACCAAGGCTTGACATACACCGGAAACATCCAGAGATGGGTGCCCCCTTGTGGTCGGTGTACAGGTGGTGCATGGCTGTCGTCAGCTCGTGTCGTGAGATGTTGGGTTAAGTCCCGCAACGAGCGCAACCCTTGTTCTGTGTTGCCAGCATGCCCTTCGGGGTGATGGGGACTCACAGGAGACTGCCGGGGTCAACTCGGAGGAAGGTGGGGACGACGTCAAGTCATCATGCCCCTTATGTCTTGGGCTGCACACGTGCTACAATGGCAGGTACAATGAGCTGCGAAGCCGCGAGGCGGAGCGAATCTCAAAAAGCCTGTCTCAGTTCGGATTGGGGTCTGCAACTCGACCCCATGAAGTCGGAGTTGCTAGTAATCGCAGATCAGCATTGCTGCGGTGAATACGTTCCCGGGCCTTGTACACACCGCCCGTCACGTCACGAAAGTCGGTAACACCCGAAGCCGGTGGCCCAACCCCTTGTGGGAGGGAGCTGTCGAAGGTGGGACTGGCGATTGGGACGAAGTCGTAACAAGGTAGCCGTACCGGAAGGTGCGGCTGGATCACCTCCTT	LEADING	883914	10.3486	17.3712
Streptomyces dengpaensis XZHG99	Sde1_rRNA_11	5229261	5232380	3120	Large Subunit Ribosomal RNA; lsuRNA; LSU rRNA	+	GGCCAAGTTTTTAAGGGCGCACGGTGGATGCCTTGGCACCAGGAACCGATGAAGGACGTGGGAGGCCACGATAGTCCCCGGGGAGTCGTCAACCAGGCTTTGATCCGGGGGTTTCCGAATGGGGAAACCCGGCAGTCGTCATGGGCTGTCACCCGCTGCTGAACACATAGGCAGTGTGGAGGGAACGCGGGGAAGTGAAACATCTCAGTACCCGCAGGAAGAGAAAACAACCGTGATTCCGGGAGTAGTGGCGAGCGAAACTGGATGAGGCCAAACCTCAAGTGTGTGAGACCCGGCAGGGGTTGCGCTTGGGGGGTTGTGGGATCTCTCTTCTGTTGTCTGCCGGCGACAGGACGAGTCAGAAACCGTTGATGTAGGCGAAGGACATGCGAAAGGTCCGGCGTAGAGGGTAAGACCCCCGTAGTCGAAACGTCAGCGGCTCGTTTGAGAGACACCCAAGTAGCACGGGGCCCGAGAAATCCCGTGTGAATCTGGCGGGACCACCCGCTAAGCCTAAATATTCCCTGGTGACCGATAGCGGATAGTACCGTGAGGGAATGGTGAAAAGTACCGCGGGAGCGGAGTGAAATAGTACCTGAAACCGTGTGCCTACAAGCCGTGGGAGCGTCGGACACATCTTCGGATGTGTCTCGTGACTGCGTGCCTTTTGAAGAATGAGCCTGCGAGTTTGCGGTGTGTTGCGAGGTTAACCCGTGTGGGGAAGCCGTAGCGAAAGCGAGTCCGAATAGGGCGGTTTAGTAGCGCGCTCAAGACCCGAAGCGGAGTGATCTAGCCATGGGCAGGTTGAAGCGGCTGTAAGAGGTCGTGGAGGACCGAACCCACCAGGGTTGAAAACCTGGGGGATGACCTGTGGTTAGGGGTGAAAGGCCAATCAAACTCCGTGATAGCTGGTTCTCCCCGAAATGCATTTAGGTGCAGCGTCGTGTGTTTCTTGCCGGAGGTAGAGCACTGGATAGGCGATGGGCCCTACCGGGTTACTGACCTTAACCAAACTCCGAATGCCGGTAAGTGAGAGCGCGGCAGTGAGACTGTGGGGGATAAGCTCCATGGTCGAGAGGGAAACAGCCCAGAGCATCGACTAAGGCCCCTAAGCGTACGCTAAGTGGGAAAGGATGTGGAGTCGCAGAGACAACCAGGAGGTTGGCTTAGAAGCAGCCACCCTTGAAAGAGTGCGTAATAGCTCACTGGTCTAGTGATTCCGCGCCGACAATGTAGCGGGGCTCAAGCGTACCGCCGAAGTCGTGTCATTGCAGCAATACTCCCAACGGAGGCTGTGATGGGTAGGGGAGCGTCGTGTGCCGGGTGAAGCCGCGCCGGAAGGCAGTGGTGGACGGTTCACGAGTGAGAATGCAGGCATGAGTAGCGATACACACGTGAGAAACGTGTGCGCCGATTGACTAAGGGTTCCTGGGTCAAGCTGATCTGCCCAGGGTAAGTCGGGACCTAAGGCGAGGCCGACAGGCGTAGTCGATGGATAACCGGTTGATATTCCGGTACCCGCTGTGAAGCGTCAAACATCGAATCCAGTGATGCTAAGCCCGTGAAGCCGTTCCGGACCCTTCGGGGAAAGGAAAGTGGTGGAGCCGGTGACCCGAGCTGGTAGTAGGTGAGTGATGGGGTGACGCAGGAAGGTAGTCCATCCCGGGCGGTGGTTGTCCCGGGGTAAGGGTGTAGGACGTCAGGTAGGTAAATCCGCCTGGCAATTGTCTGAGACCTGATGCCGAGCCGATTGTGGTGAAGTGGATGATCCTATGCTGTCGAGAAAAGCCTCTAGCGAGTTTCATGGCGGCCCGTACCCTAAACCGACTCAGGTGGTCAGGTAGAGAATACCGAGGCGTTCGGGTGAACTATGGTTAAGGAACTCGGCAAAATGCCCCCGTAACTTCGGGAGAAGGGGGGCCATCACTGGTGAGGGGACTTGCTCCTCGAGCTGGGGGTGGCCGCAGAGACCAGCGAGAAGCGACTGTTTACTAAAAACACAGGTCCGTGCGAAGCCGTAAGGCGATGTATACGGACTGACGCCTGCCCGGTGCTGGAACGTTAAGGGGACCGGTTAGTCAGGATTCGTCTTGGCGAAGCTGAGAACTTAAGCGCCAGTAAACGGCGGTGGTAACTATAACCATCCTAAGGTAGCGAAATTCCTTGTCGGGTAAGTTCCGACCTGCACGAATGGCGTAACGACTTCTCGACTGTCTCAACCATAGGCCCGGTGAAATTGCACTACGAGTAAAGATGCTCGTTTCGCGCAGCAGGACGGAAAGACCCCGGGACCTTTACTACAGTTTGATATTGGTGTTCGGTTCGGCTTGTGTAGGATAGCTGGGAGACTGTGAAGCAGGCACGCCAGTGTTTGTGGAGTCGTCGTTGAAATACCAGTCTGGTCGTGCTGGATGTCTAACCTGGGTCCGTGATCCGGATCAGGGACAGTGTCTGATGGGTAGTTTAACTGGGGCGGTTGCCTCCCAAAGGGTAACGGAGGCGCCCAAAGGTTCCCTCAGCCTGGTTGGCAATCAGGTGTTGAGTGTAAGTGCACAAGGGAGCTTGACTGTGAGACCGACGGGTCGAGCAGGGACGAAAGTCGGGACTAGTGATCCGGCGGTGGCTTGTGGAAGCGCCGTCGCTCAACGGATAAAAGGTACCCCGGGGATAACAGGCTGATCTTCCCCAAGAGTCCATATCGACGGGATGGTTTGGCACCTCGATGTCGGCTCGTCGCATCCTGGGGCTGGAGTCGGTCCCAAGGGTTGGGCTGTTCGCCCATTAAAGCGGTACGCGAGCTGGGTTTAGAACGTCGTGAGACAGTTCGGTCCCTATCCGCTGTGCGCGTAGGAGTCTTGAGAAGGGCTGTCCCTAGTACGAGAGGACCGGGACGGACGAACCTCTGGTGTGCCAGTTGTCCTGCCAAGGGCATGGCTGGTTGGCTACGTTCGGGAGGGATAACCGCTGAAAGCATCTAAGCGGGAAGCCTGCTTCGAGATGAGGACTCCCACCCCCTTGAGGGGTTAAGGCTCCCAGTAGACGACTGGGTTGATAGGCCAGATCTGGAAGCGCCGTAAGGTGTGGAGGTGACTGGTACTAATAGGCCGAGGGCTTGTCCTC	LEADING	885751	10.3701	17.4073
Streptomyces dengpaensis XZHG99	Sde1_rRNA_12	5232471	5232590	120	5S RNA	+	GTTTCGGTGGTCATAGCGTGAGGGAAACGCCCGGTTACATTCCGAACCCGGAAGCTAAGCCTTACAGCGCCGATGGTACTGCAGGGGGGACCCTGTGGGAGAGTAGGACGCCGCCGAACT	LEADING	888961	10.4077	17.4704
Streptomyces dengpaensis XZHG99	Sde1_rRNA_13	6826059	6827575	1517	Small Subunit Ribosomal RNA; ssuRNA; SSU rRNA	+	GAGTTTGATCCTGGCTCAGGACGAACGCTGGCGGCGTGCTTAACACATGCAAGTCGAACGATGAAGCCCTTCGGGGTGGATTAGTGGCGAACGGGTGAGTAACACGTGGGCAATCTGCCCTTCACTCTGGGACAAGCCCTGGAAACGGGGTCTAATACCGGATACGACCCGGGAGCGCATGCTCCTGGGTGGAAAGCTCCGGCGGTGAAGGATGAGCCCGCGGCCTATCAGCTTGTTGGTGAGGTAGTGGCTCACCAAGGCGACGACGGGTAGCCGGCCTGAGAGGGCGACCGGCCACACTGGGACTGAGACACGGCCCAGACTCCTACGGGAGGCAGCAGTGGGGAATATTGCACAATGGGCGAAAGCCTGATGCAGCGACGCCGCGTGAGGGATGACGGCCTTCGGGTTGTAAACCTCTTTCAGCAGGGAAGAAGCGAAAGTGACGGTACCTGCAGAAGAAGCGCCGGCTAACTACGTGCCAGCAGCCGCGGTAATACGTAGGGCGCAAGCGTTGTCCGGAATTATTGGGCGTAAAGAGCTCGTAGGCGGCTTGTCGCGTCGGTTGTGAAAGCCCGGGGCTTAACCCCGGGTCTGCAGTCGATACGGGCAGGCTAGAGTGTGGTAGGGGAGATCGGAATTCCTGGTGTAGCGGTGAAATGCGCAGATATCAGGAGGAACACCGGTGGCGAAGGCGGATCTCTGGGCCATTACTGACGCTGAGGAGCGAAAGCGTGGGGAGCGAACAGGATTAGATACCCTGGTAGTCCACGCCGTAAACGGTGGGCACTAGGTGTTGGCGACATTCCACGTCGTCGGTGCCGCAGCTAACGCATTAAGTGCCCCGCCTGGGGAGTACGGCCGCAAGGCTAAAACTCAAAGGAATTGACGGGGGCCCGCACAAGCAGCGGAGCATGTGGCTTAATTCGACGCAACGCGAAGAACCTTACCAAGGCTTGACATACACCGGAAACATCCAGAGATGGGTGCCCCCTTGTGGTCGGTGTACAGGTGGTGCATGGCTGTCGTCAGCTCGTGTCGTGAGATGTTGGGTTAAGTCCCGCAACGAGCGCAACCCTTGTTCTGTGTTGCCAGCATGCCCTTCGGGGTGATGGGGACTCACAGGAGACTGCCGGGGTCAACTCGGAGGAAGGTGGGGACGACGTCAAGTCATCATGCCCCTTATGTCTTGGGCTGCACACGTGCTACAATGGCAGGTACAATGAGCTGCGAAGCCGCGAGGCGGAGCGAATCTCAAAAAGCCTGTCTCAGTTCGGATTGGGGTCTGCAACTCGACCCCATGAAGTCGGAGTTGCTAGTAATCGCAGATCAGCATTGCTGCGGTGAATACGTTCCCGGGCCTTGTACACACCGCCCGTCACGTCACGAAAGTCGGTAACACCCGAAGCCGGTGGCCCAACCCCTTGTGGGAGGGAGCTGTCGAAGGTGGGACTGGCGATTGGGACGAAGTCGTAACAAGGTAGCCGTACCGGAAGGTGCGGCTGGATCACCTCCTT	LEADING	2482549	29.0651	48.7885
Streptomyces dengpaensis XZHG99	Sde1_rRNA_14	6827896	6831013	3118	Large Subunit Ribosomal RNA; lsuRNA; LSU rRNA	+	GGCCAAGTTTTTAAGGGCGCACGGTGGATGCCTTGGCACCAGGAACCGATGAAGGACGTGGGAGGCCACGATAGTCCCCGGGGAGTCGTCAACCAGGCTTTGATCCGGGGGTTTCCGAATGGGGAAACCCGGCAGTCGTCATGGGCTGTCACCCGCTGCTGAACACATAGGCAGTGTGGAGGGAACGCGGGGAAGTGAAACATCTCAGTACCCGCAGGAAGAGAAAACAACCGTGATTCCGGGAGTAGTGGCGAGCGAAACTGGATGAGGCCAAACCTCAAGTGTGTGAGACCCGGCAGGGGTTGCGCTTGGGGGGTTGTGGGATCTCTCTTCTGTTGTCTGCCGGCGACAGGACGAGTCAGAAACCGTTGATGTAGGCGAAGGACATGCGAAAGGTCCGGCGTAGAGGGTAAGACCCCCGTAGTCGAAACGTCAGCGGCTCGTTTGAGAGACACCCAAGTAGCACGGGGCCCGAGAAATCCCGTGTGAATCTGGCGGGACCACCCGCTAAGCCTAAATATTCCCTGGTGACCGATAGCGGATAGTACCGTGAGGGAATGGTGAAAAGTACCGCGGGAGCGGAGTGAAATAGTACCTGAAACCGTGTGCCTACAAGCCGTGGGAGCGTCGGAACGTGCTTGCACGTTCTCGTGACTGCGTGCCTTTTGAAGAATGAGCCTGCGAGTTTGCGGTGTGTTGCGAGGTTAACCCGTGTGGGGAAGCCGTAGCGAAAGCGAGTCCGAATAGGGCGGTTTAGTAGCGCGCTCAAGACCCGAAGCGGAGTGATCTAGCCATGGGCAGGTTGAAGCGGCTGTAAGAGGTCGTGGAGGACCGAACCCACCAGGGTTGAAAACCTGGGGGATGACCTGTGGTTAGGGGTGAAAGGCCAATCAAACTCCGTGATAGCTGGTTCTCCCCGAAATGCATTTAGGTGCAGCGTCGTGTGTTTCTTGCCGGAGGTAGAGCACTGGATAGGCGATGGGCCCTACCGGGTTACTGACCTTAACCAAACTCCGAATGCCGGTAAGTGAGAGCGCGGCAGTGAGACTGTGGGGGATAAGCTCCATGGTCGAGAGGGAAACAGCCCAGAGCATCGACTAAGGCCCCTAAGCGTACGCTAAGTGGGAAAGGATGTGGAGTCGCAGAGACAACCAGGAGGTTGGCTTAGAAGCAGCCACCCTTGAAAGAGTGCGTAATAGCTCACTGGTCTAGTGATTCCGCGCCGACAATGTAGCGGGGCTCAAGCGTACCGCCGAAGTCGTGTCATTGCAGCAATACTCCCAACGGAGGCTGTGATGGGTAGGGGAGCGTCGTGTGCCGGGTGAAGCCGCGCCGGAAGGCAGTGGTGGACGGTTCACGAGTGAGAATGCAGGCATGAGTAGCGATACACACGTGAGAAACGTGTGCGCCGATTGACTAAGGGTTCCTGGGTCAAGCTGATCTGCCCAGGGTAAGTCGGGACCTAAGGCGAGGCCGACAGGCGTAGTCGATGGATAACCGGTTGATATTCCGGTACCCGCTGTGAAGCGTCAAACATCGAATCCAGTGATGCTAAGCCCGTGAAGCCGTTCCGGACCCTTCGGGGAAAGGAAAGTGGTGGAGCCGGTGACCCGAGCTGGTAGTAGGTGAGTGATGGGGTGACGCAGGAAGGTAGTCCATCCCGGGCGGTGGTTGTCCCGGGGTAAGGGTGTAGGACGTCAGGTAGGTAAATCCGCCTGGCAATTGTCTGAGACCTGATGCCGAGCCGATTGTGGTGAAGTGGATGATCCTATGCTGTCGAGAAAAGCCTCTAGCGAGTTTCATGGCGGCCCGTACCCTAAACCGACTCAGGTGGTCAGGTAGAGAATACCGAGGCGTTCGGGTGAACTATGGTTAAGGAACTCGGCAAAATGCCCCCGTAACTTCGGGAGAAGGGGGGCCATCACTGGTGAGGGGACGTGCTCCTCGAGCTGGGGGTGGCCGCAGAGACCAGCGAGAAGCGACTGTTTACTAAAAACACAGGTCCGTGCGAAGCCGTAAGGCGATGTATACGGACTGACGCCTGCCCGGTGCTGGAACGTTAAGGGGACCGGTTAGTCAGGATTCGTCTTGGCGAAGCTGAGAACTTAAGCGCCAGTAAACGGCGGTGGTAACTATAACCATCCTAAGGTAGCGAAATTCCTTGTCGGGTAAGTTCCGACCTGCACGAATGGCGTAACGACTTCTCGACTGTCTCAACCATAGGCCCGGTGAAATTGCACTACGAGTAAAGATGCTCGTTTCGCGCAGCAGGACGGAAAGACCCCGGGACCTTTACTACAGTTTGATATTGGTGTTCGGTTCGGCTTGTGTAGGATAGCTGGGAGACTGTGAAGCAGGCACGCCAGTGTTTGTGGAGTCGTCGTTGAAATACCAGTCTGGTCGTGCTGGATGTCTAACCTGGGTCCGTGATCCGGATCAGGGACAGTGTCTGATGGGTAGTTTAACTGGGGCGGTTGCCTCCCAAAGGGTAACGGAGGCGCCCAAAGGTTCCCTCAGCCTGGTTGGCAATCAGGTGTTGAGTGTAAGTGCACAAGGGAGCTTGACTGTGAGACCGACGGGTCGAGCAGGGACGAAAGTCGGGACTAGTGATCCGGCGGTGGCTTGTGGAAGCGCCGTCGCTCAACGGATAAAAGGTACCCCGGGGATAACAGGCTGATCTTCCCCAAGAGTCCATATCGACGGGATGGTTTGGCACCTCGATGTCGGCTCGTCGCATCCTGGGGCTGGAGTCGGTCCCAAGGGTTGGGCTGTTCGCCCATTAAAGCGGTACGCGAGCTGGGTTTAGAACGTCGTGAGACAGTTCGGTCCCTATCCGCTGTGCGCGTAGGAGTCTTGAGAAGGGCTGTCCCTAGTACGAGAGGACCGGGACGGACGAACCTCTGGTGTGCCAGTTGTCCTGCCAAGGGCATGGCTGGTTGGCTACGTTCGGGAGGGATAACCGCTGAAAGCATCTAAGCGGGAAGCCTGCTTCGAGATGAGGACTCCCACCCCCTTGAGGGGTTAAGGCTCCCAGTAGACGACTGGGTTGATAGGCCAGATCTGGAAGCGCCGTAAGGTGTGGAGGTGACTGGTACTAATAGGCCGAGGGCTTGTCCTC	LEADING	2484386	29.0866	48.8246
Streptomyces dengpaensis XZHG99	Sde1_rRNA_15	6831149	6831268	120	5S RNA	+	GTTTCGGTGGTCATAGCGTGAGGGAAACGCCCGGTTACATTTCGAACCCGGAAGCTAAGCCTTACAGCGCCGATGGTACTGCAGGGGGGACCCTGTGGGAGAGTAGGACGCCGCCGAACA	LEADING	2487639	29.1246	48.8886
Streptomyces dengpaensis XZHG99	Sde1_rRNA_16	7442378	7443894	1517	Small Subunit Ribosomal RNA; ssuRNA; SSU rRNA	+	GAGTTTGATCCTGGCTCAGGACGAACGCTGGCGGCGTGCTTAACACATGCAAGTCGAACGATGAAGCCCTTCGGGGTGGATTAGTGGCGAACGGGTGAGTAACACGTGGGCAATCTGCCCTTCACTCTGGGACAAGCCCTGGAAACGGGGTCTAATACCGGATACGACCCGGGAGCGCATGCTCCTGGGTGGAAAGCTCCGGCGGTGAAGGATGAGCCCGCGGCCTATCAGCTTGTTGGTGAGGTAGTGGCTCACCAAGGCGACGACGGGTAGCCGGCCTGAGAGGGCGACCGGCCACACTGGGACTGAGACACGGCCCAGACTCCTACGGGAGGCAGCAGTGGGGAATATTGCACAATGGGCGAAAGCCTGATGCAGCGACGCCGCGTGAGGGATGACGGCCTTCGGGTTGTAAACCTCTTTCAGCAGGGAAGAAGCGAAAGTGACGGTACCTGCAGAAGAAGCGCCGGCTAACTACGTGCCAGCAGCCGCGGTAATACGTAGGGCGCAAGCGTTGTCCGGAATTATTGGGCGTAAAGAGCTCGTAGGCGGCTTGTCGCGTCGGTTGTGAAAGCCCGGGGCTTAACCCCGGGTCTGCAGTCGATACGGGCAGGCTAGAGTGTGGTAGGGGAGATCGGAATTCCTGGTGTAGCGGTGAAATGCGCAGATATCAGGAGGAACACCGGTGGCGAAGGCGGATCTCTGGGCCATTACTGACGCTGAGGAGCGAAAGCGTGGGGAGCGAACAGGATTAGATACCCTGGTAGTCCACGCCGTAAACGGTGGGCACTAGGTGTTGGCGACATTCCACGTCGTCGGTGCCGCAGCTAACGCATTAAGTGCCCCGCCTGGGGAGTACGGCCGCAAGGCTAAAACTCAAAGGAATTGACGGGGGCCCGCACAAGCAGCGGAGCATGTGGCTTAATTCGACGCAACGCGAAGAACCTTACCAAGGCTTGACATACACCGGAAACATCCAGAGATGGGTGCCCCCTTGTGGTCGGTGTACAGGTGGTGCATGGCTGTCGTCAGCTCGTGTCGTGAGATGTTGGGTTAAGTCCCGCAACGAGCGCAACCCTTGTTCTGTGTTGCCAGCATGCCCTTCGGGGTGATGGGGACTCACAGGAGACTGCCGGGGTCAACTCGGAGGAAGGTGGGGACGACGTCAAGTCATCATGCCCCTTATGTCTTGGGCTGCACACGTGCTACAATGGCAGGTACAATGAGCTGCGAAGCCGCGAGGCGGAGCGAATCTCAAAAAGCCTGTCTCAGTTCGGATTGGGGTCTGCAACTCGACCCCATGAAGTCGGAGTTGCTAGTAATCGCAGATCAGCATTGCTGCGGTGAATACGTTCCCGGGCCTTGTACACACCGCCCGTCACGTCACGAAAGTCGGTAACACCCGAAGCCGGTGGCCCAACCCCTTGTGGGAGGGAGCTGTCGAAGGTGGGACTGGCGATTGGGACGAAGTCGTAACAAGGTAGCCGTACCGGAAGGTGCGGCTGGATCACCTCCTT	LEADING	3098868	36.2808	60.9008
Streptomyces dengpaensis XZHG99	Sde1_rRNA_17	7444214	7447333	3120	Large Subunit Ribosomal RNA; lsuRNA; LSU rRNA	+	GGCCAAGTTTTTAAGGGCGCACGGTGGATGCCTTGGCACCAGGAACCGATGAAGGACGTGGGAGGCCACGATAGTCCCCGGGGAGTCGTCAACCAGGCTTTGATCCGGGGGTTTCCGAATGGGGAAACCCGGCAGTCGTCATGGGCTGTCACCCGCTGCTGAACACATAGGCAGTGTGGAGGGAACGCGGGGAAGTGAAACATCTCAGTACCCGCAGGAAGAGAAAACAACCGTGATTCCGGGAGTAGTGGCGAGCGAAACTGGATGAGGCCAAACCTCAAGTGTGTGAGACCCGGCAGGGGTTGCGCTTGGGGGGTTGTGGGATCTCTCTTCTGTTGTCTGCCGGCGACAGGACGAGTCAGAAACCGTTGATGTAGGCGAAGGACATGCGAAAGGTCCGGCGTAGAGGGTAAGACCCCCGTAGTCGAAACGTCAGCGGCTCGTTTGAGAGACACCCAAGTAGCACGGGGCCCGAGAAATCCCGTGTGAATCTGGCGGGACCACCCGCTAAGCCTAAATATTCCCTGGTGACCGATAGCGGATAGTACCGTGAGGGAATGGTGAAAAGTACCGCGGGAGCGGAGTGAAATAGTACCTGAAACCGTGTGCCTACAAGCCGTGGGAGCGTCGGACACATCTTCGGATGTGTCTCGTGACTGCGTGCCTTTTGAAGAATGAGCCTGCGAGTTTGCGGTGTGTTGCGAGGTTAACCCGTGTGGGGAAGCCGTAGCGAAAGCGAGTCCGAATAGGGCGGTTTAGTAGCGCGCTCAAGACCCGAAGCGGAGTGATCTAGCCATGGGCAGGTTGAAGCGGCTGTAAGAGGTCGTGGAGGACCGAACCCACCAGGGTTGAAAACCTGGGGGATGACCTGTGGTTAGGGGTGAAAGGCCAATCAAACTCCGTGATAGCTGGTTCTCCCCGAAATGCATTTAGGTGCAGCGTCGTGTGTTTCTTGCCGGAGGTAGAGCACTGGATAGGCGATGGGCCCTACCGGGTTACTGACCTTAACCAAACTCCGAATGCCGGTAAGTGAGAGCGCGGCAGTGAGACTGTGGGGGATAAGCTCCATGGTCGAGAGGGAAACAGCCCAGAGCATCGACTAAGGCCCCTAAGCGTACGCTAAGTGGGAAAGGATGTGGAGTCGCAGAGACAACCAGGAGGTTGGCTTAGAAGCAGCCACCCTTGAAAGAGTGCGTAATAGCTCACTGGTCTAGTGATTCCGCGCCGACAATGTAGCGGGGCTCAAGCGTACCGCCGAAGTCGTGTCATTGCAGCAATACTCCCAACGGAGGCTGTGATGGGTAGGGGAGCGTCGTGTGCCGGGTGAAGCCGCGCCGGAAGGCAGTGGTGGACGGTTCACGAGTGAGAATGCAGGCATGAGTAGCGATACACACGTGAGAAACGTGTGCGCCGATTGACTAAGGGTTCCTGGGTCAAGCTGATCTGCCCAGGGTAAGTCGGGACCTAAGGCGAGGCCGACAGGCGTAGTCGATGGATAACCGGTTGATATTCCGGTACCCGCTGTGAAGCGTCAAACATCGAATCCAGTGATGCTAAGCCCGTGAAGCCGTTCCGGACCCTTCGGGGAAAGGAAAGTGGTGGAGCCGGTGACCCGAGCTGGTAGTAGGTGAGTGATGGGGTGACGCAGGAAGGTAGTCCATCCCGGGCGGTGGTTGTCCCGGGGTAAGGGTGTAGGACGTCAGGTAGGTAAATCCGCCTGGCAATTGTCTGAGACCTGATGCCGAGCCGATTGTGGTGAAGTGGATGATCCTATGCTGTCGAGAAAAGCCTCTAGCGAGTTTCATGGCGGCCCGTACCCTAAACCGACTCAGGTGGTCAGGTAGAGAATACCGAGGCGTTCGGGTGAACTATGGTTAAGGAACTCGGCAAAATGCCCCCGTAACTTCGGGAGAAGGGGGGCCATCACTGGTGAGGGGACGTGCTCCTCGAGCTGGGGGTGGCCGCAGAGACCAGCGAGAAGCGACTGTTTACTAAAAACACAGGTCCGTGCGAAGCCGTAAGGCGATGTATACGGACTGACGCCTGCCCGGTGCTGGAACGTTAAGGGGACCGGTTAGTCAGGATTCGTCTTGGCGAAGCTGAGAACTTAAGCGCCAGTAAACGGCGGTGGTAACTATAACCATCCTAAGGTAGCGAAATTCCTTGTCGGGTAAGTTCCGACCTGCACGAATGGCGTAACGACTTCTCGACTGTCTCAACCATAGGCCCGGTGAAATTGCACTACGAGTAAAGATGCTCGTTTCGCGCAGCAGGACGGAAAGACCCCGGGACCTTTACTACAGTTTGATATTGGTGTTCGGTTCGGCTTGTGTAGGATAGCTGGGAGACTGTGAAGCAGGCACGCCAGTGTTTGTGGAGTCGTCGTTGAAATACCAGTCTGGTCGTGCTGGATGTCTAACCTGGGTCCGTGATCCGGATCAGGGACAGTGTCTGATGGGTAGTTTAACTGGGGCGGTTGCCTCCCAAAGGGTAACGGAGGCGCCCAAAGGTTCCCTCAGCCTGGTTGGCAATCAGGTGTTGAGTGTAAGTGCACAAGGGAGCTTGACTGTGAGACCGACGGGTCGAGCAGGGACGAAAGTCGGGACTAGTGATCCGGCGGTGGCTTGTGGAAGCGCCGTCGCTCAACGGATAAAAGGTACCCCGGGGATAACAGGCTGATCTTCCCCAAGAGTCCATATCGACGGGATGGTTTGGCACCTCGATGTCGGCTCGTCGCATCCTGGGGCTGGAGTCGGTCCCAAGGGTTGGGCTGTTCGCCCATTAAAGCGGTACGCGAGCTGGGTTTAGAACGTCGTGAGACAGTTCGGTCCCTATCCGCTGTGCGCGTAGGAGTCTTGAGAAGGGCTGTCCCTAGTACGAGAGGACCGGGACGGACGAACCTCTGGTGTGCCAGTTGTCCTGCCAAGGGCATGGCTGGTTGGCTACGTTCGGGAGGGATAACCGCTGAAAGCATCTAAGCGGGAAGCCTGCTTCGAGATGAGGACTCCCACCCCCTTGAGGGGTTAAGGCTCCCAGTAGACGACTGGGTTGATAGGCCAGATCTGGAAGCGCCGTAAGGTGTGGAGGTGACTGGTACTAATAGGCCGAGGGCTTGTCCTC	LEADING	3100704	36.3023	60.9369
Streptomyces dengpaensis XZHG99	Sde1_rRNA_18	7447424	7447543	120	5S RNA	+	GTTTCGGTGGTCATAGCGTGAGGGAAACGCCCGGTTACATTCCGAACCCGGAAGCTAAGCCTTACAGCGCCGATGGTACTGCAGGGGGGACCCTGTGGGAGAGTAGGACGCCGCCGAACT	LEADING	3103914	36.3398	61
Streptomyces endophyte N2	Sen1_rRNA_1	1694246	1694365	120	5S RNA	-	GTTTCGGTGGTTATAGCGTTAGGGAAACGCCCGGTTACATTCCGAACCCGGAAGCTAAGCCTTTCAGCGCCGATGGTACTGCAGGGGGGACCCTGTGGGAGAGTAGGACGCCGCCGAACT	LEADING	2690018	31.915	60.2243
Streptomyces endophyte N2	Sen1_rRNA_2	1694456	1697576	3121	Large Subunit Ribosomal RNA; lsuRNA; LSU rRNA	-	ACAGTGGACGCGAGCATCTGTGGCCAAGTTTTTAAGGGCGCACGGTGGATGCCTTGGCACCAGGAACCGATGAAGGACGTGGGAGGCCACGATAGTCCCCGGGGAGTCGTCAACCAGGCTTTGATCCGGGGGTTTCCGAATGGGGAAACCCGGCAGTCGTCATGGGCTGTCACCCGCTGCTGAACACATAGGCAGTGTGGAGGGAACGAGGGGAAGTGAAACATCTCAGTACCCTCAGGAAGAGAAAACAACCGTGATTCCGGGAGTAGTGGCGAGCGAAACCGGATGAGGCCAAACCGTATGCGTGTGAGACCCGGCAGGGGTTGCGTGTACGGGGTTGTGGGATCTCTCTTCTACGGTCTGCCGGCCGTAGGGCGAGTTATAAACCGTTGATGTAGACGAAGGACATGCGAAAGGTCCGGCGTAGAGGGTAAGACCCCCGTAGTCGAAATGTCAGCGGCTTGCTTGAGAGACACCCAAGTAGCACGGGGCCCGAGAAATCCCGTGTGAATCTGGCGGGACCACCCGCTAAGCCTAAATATTCCCTGGTGACCGATAGCGGATAGTACCGTGAGGGAATGGTGAAAAGTACCCCGGGAGGGGAGTGAAATAGTACCTGAAACCGTGTGCCTACAAGCCGTGGGAGCGTCGGATGCAGCTTGCTGCATCTCGTGACTGCGTGCCTTTTGAAGAATGAGCCTGCGAGTTTGCGGTGTGTTGCGAGGTTAACCCGAGTGGGGAAGCCGTAGCGAAAGCGAGTCCGAACAGGGCGATTTAGTAGCACGCTCAAGACCCGAAGCGGAGTGATCTAGCCATGGGCAGGTTGAAGCGGAGGTAAGACTTCGTGGAGGACCGAACCCACCAGGGTTGAAAACCTGGGGGATGACCTGTGGTTAGGGGTGAAAGGCCAATCAAACTCCGTGATAGCTGGTTCTCCCCGAAATGCATTTAGGTGCAGCGTCGTGTGTTTCTTGCCGGAGGTAGAGCACTGGATAGGCGATGGGCCCTACCGGGTTACTGACCTTAGCCAAACTCCGAATGCCGGTAAGTGAGAGCGCGGCAGTGAGACTGTGGGGGATAAGCTCCATGGTCGAGAGGGAAACAGCCCAGAGCATCGACTAAGGCCCCTAAGCGTACGCTAAGTGGGAAAGGATGTGGAGTCGCACAGACAACCAGGAGGTTGGCTTAGAAGCAGCCACCCTTGAAAGAGTGCGTAATAGCTCACTGGTCTAGTGATTCCGCGCCGACAATGTAGCGGGGCTCAAGCGTACCGCCGAAGTCGTGTCATTGCAGCATATAGCCCCAACGGGTGCTGTGATGGGTAGGGGAGCGTCGTCTGCCGGGTGAAGCAGCACCGGAAGGTAGTTGTGGACGGTTGACGAGTGAGAATGCAGGCATGAGTAGCGATACACACGTGAGAAACGTGTGCGCCGATTGACTAAGGGTTCCTGGGTCAAGCTGATCTGCCCAGGGTAAGTCGGGACCTAAGGCGAGGCCGACAGGCGTAGTCGATGGATAACCGGTTGATATTCCGGTACCCGCTGTGAAGCGTCAAACATCGAGCATCGTGATGCTAAGGCCGTGAAGCCGCCCTGATCTCTTCGGAGTTGAGGGGAGTGGTGGAGCCGCTGAACCAAGCGGTTAGTAGGTGAGTGATGGGGTGACGCAGGAAGGTAGTCCATCCCGGGCGGTGGTTGTCCCGGGGTAAGGGTGTAGGACGGTGTGTAGGTAAATCCGCACGCCATGTGTCTGAGACCTGATGCCGAGCCGATTGTGGTGAAGTGGATGATCCTATGCTGTCGAGAAAAGCCTCTAGCGAGTTTCATGGCGGCCCGTACCCTAAACCGACTCAGGTGGTCAGGTAGAGAATACCGAGGCGTTCGGGTGAACTATGGTTAAGGAACTCGGCAAAATGCCCCCGTAACTTCGGGAGAAGGGGGGCCACACTCGGTGATGGGATTTACTCCCTGAGCTGGGGGTGGCCGCAGAGACCAGCGAGAAGCGACTGTTTACTAAAAACACAGGTCCGTGCGAAGCCGTAAGGCGATGTATACGGACTGACGCCTGCCCGGTGCTGGAACGTTAAGGGGACCGGTTAGCTCCATTTCGGTGGGGCGAAGCTGAGAACTTAAGCGCCAGTAAACGGCGGTGGTAACTATAACCATCCTAAGGTAGCGAAATTCCTTGTCGGGTAAGTTCCGACCTGCACGAATGGCGTAACGACTTCTCGACTGTCTCAACCATAGGCCCGGTGAAATTGCACTACGAGTAAAGATGCTCGTTTCGCGCAGCAGGACGGAAAGACCCCGGGACCTTTACTACAGTTTGATATTGGTGTTCGGTTCGGCTTGTGTAGGATAGCTGGGAGACTTTGAAGCTCATACGCCAGTGTGGGTGGAGTCGTCGTTGAAATACCAGTCTGGTCGTGCTGGATGTCTAACCTGGGTCCGTGATCCGGATCAGGGACAGTGTCTGATGGGTAGTTTAACTGGGGCGGTTGCCTCCTAAAGGGTAACGGAGGCGCCCAAAGGTTCCCTCAGCCTGGTTGGTAATCAGGTGTTGAGTGTAAGTGCACAAGGGAGCTTGACTGTGAGACCGACGGGTCGAGCAGGGACGAAAGTCGGGACTAGTGATCCGGCGGTGGCTTGTGGAAGCGCCGTCGCTCAACGGATAAAAGGTACCCCGGGGATAACAGGCTGATCTTCCCCAAGAGTCCATATCGACGGGATGGTTTGGCACCTCGATGTCGGCTCGTCGCATCCTGGGGCTGGAGTCGGTCCCAAGGGTTGGGCTGTTCGCCCATTAAAGCGGTACGCGAGCTGGGTTTAGAACGTCGTGAGACAGTTCGGTCCCTATCCGCTGTGCGCGTAGGAGTCTTGAGAAGGGCTGTCCCTAGTACGAGAGGACCGGGACGGACGAACCTCTGGTGTGCCAGTTGTTCTGCCAAGGGCATGGCTGGTTGGCTACGTTCGGGAGGGATAACCGCTGAAAGCATCTAAGCGGGAAGCCTGCTTCGAGATGAGGACTCCCACCCACTTGATGGGGTAAGGCTCCCAGTAGACGACTGGGTTGATAGGCCGGATCTGGAAGCCAGGTAACTGGTGGAGGTGACCGGTACTAA	LEADING	2686807	31.8769	60.1524
Streptomyces endophyte N2	Sen1_rRNA_3	1697757	1699384	1628	Small Subunit Ribosomal RNA; ssuRNA; SSU rRNA	-	TCACGGAGAGTTTGATCCTGGCTCAGGACGAACGCTGGCGGCGTGCTTAACACATGCAAGTCGAACGATGAAGCCCTTCGGGGTGGATTAGTGGCGAACGGGTGAGTAACACGTGGGCAATCTGCCCTGCACTCTGGGACAAGCCCTGGAAACGGGGTCTAATACCGGATATGACCATCTTGGGCATCCTTGATGGTGTAAAGCTCCGGCGGTGCAGGATGAGCCCGCGGCCTATCAGCTTGTTGGTGAGGTAATGGCTCACCAAGGCGACGACGGGTAGCCGGCCTGAGAGGGCGACCGGCCACACTGGGACTGAGACACGGCCCAGACTCCTACGGGAGGCAGCAGTGGGGAATATTGCACAATGGGCGAAAGCCTGATGCAGCGACGCCGCGTGAGGGATGACGGCCTTCGGGTTGTAAACCTCTTTCAGCAGGGAAGAAGCGAAAGTGACGGTACCTGCAGAAGAAGCGCCGGCTAACTACGTGCCAGCAGCCGCGGTAATACGTAGGGCGCAAGCGTTGTCCGGAATTATTGGGCGTAAAGAGCTCGTAGGCGGCTTGTCACGTCGATTGTGAAAGCTCGGGGCTTAACCCCGAGTCTGCAGTCGATACGGGCTAGCTAGAGTGTGGTAGGGGAGATCGGAATTCCTGGTGTAGCGGTGAAATGCGCAGATATCAGGAGGAACACCGGTGGCGAAGGCGGATCTCTGGGCCATTACTGACGCTGAGGAGCGAAAGCGTGGGGAGCGAACAGGATTAGATACCCTGGTAGTCCACGCCGTAAACGGTGGGAACTAGGTGTTGGCGACATTCCACGTCGTCGGTGCCGCAGCTAACGCATTAAGTTCCCCGCCTGGGGAGTACGGCCGCAAGGCTAAAACTCAAAGGAATTGACGGGGGCCCGCACAAGCGGCGGAGCATGTGGCTTAATTCGACGCAACGCGAAGAACCTTACCAAGGCTTGACATACACCGGAAAGCATTAGAGATAGTGCCCCCCTTGTGGTCGGTGTACAGGTGGTGCATGGCTGTCGTCAGCTCGTGTCGTGAGATGTTGGGTTAAGTCCCGCAACGAGCGCAACCCTTGTCCCGTGTTGCCAGCAGGCCCTTGTGGTGCTGGGGACTCACGGGAGACCGCCGGGGTCAACTCGGAGGAAGGTGGGGACGACGTCAAGTCATCATGCCCCTTATGTCTTGGGCTGCACACGTGCTACAATGGCCGGTACAATGAGCTGCGATACCGTGAGGTGGAGCGAATCTCAAAAAGCCGGTCTCAGTTCGGATTGGGGTCTGCAACTCGACCCCATGAAGTCGGAGTCGCTAGTAATCGCAGATCAGCATTGCTGCGGTGAATACGTTCCCGGGCCTTGTACACACCGCCCGTCACGTCACGAAAGTCGGTAACACCCGAAGCCGGTGGCCCAACCCCTTGTGGGAGGGAGCTGTCGAAGGTGGGACCAGCGATTGGGACGAAGTCGTAACAAGGTAGCCGTACCGGAAGGTGCGGCTGGATCACCTCCTTTCTAAGGAGCACTTCTTACCGAGTTCGCTCGGTCAGAGGCCAGTACATCAGCGAATGTCTGATGCTGGTTGCTCATGGGTGGAACGTTGACTACTCGGCACACTT	LEADING	2684999	31.8554	60.1119
Streptomyces endophyte N2	Sen1_rRNA_4	2215861	2215980	120	5S RNA	-	GTTTCGGTGGTCATAGCGTAGGGGAAACGCCCGGTTACATATCGAACCCGGAAGCTAAGCCTTACAGCGCCGATGGTACTGCAGGGGGGACCCTGTGGGAGAGTAGGACGCCGCCGAACA	LEADING	2168403	25.7264	48.5463
Streptomyces endophyte N2	Sen1_rRNA_5	2216103	2219223	3121	Large Subunit Ribosomal RNA; lsuRNA; LSU rRNA	-	ACAGTGGACGCGAGCATCTGTGGCCAAGTTTTTAAGGGCGCACGGTGGATGCCTTGGCACCAGGAACCGATGAAGGACGTGGGAGGCCACGATAGTCCCCGGGGAGTCGTCAACCAGGCTTTGATCCGGGGGTTTCCGAATGGGGAAACCCGGCAGTCGTCATGGGCTGTCACCCGCTGCTGAACACATAGGCAGTGTGGAGGGAACGAGGGGAAGTGAAACATCTCAGTACCCTCAGGAAGAGAAAACAACCGTGATTCCGGGAGTAGTGGCGAGCGAAACCGGATGAGGCCAAACCGTATGCGTGTGAGACCCGGCAGGGGTTGCGTGTACGGGGTTGTGGGATCTCTCTTCTACGGTCTGCCGGCCGTAGGGCGAGTTATAAACCGTTGATGTAGACGAAGGACATGCGAAAGGTCCGGCGTAGAGGGTAAGACCCCCGTAGTCGAAATGTCAGCGGCTTGCTTGAGAGACACCCAAGTAGCACGGGGCCCGAGAAATCCCGTGTGAATCTGGCGGGACCACCCGCTAAGCCTAAATATTCCCTGGTGACCGATAGCGGATAGTACCGTGAGGGAATGGTGAAAAGTACCCCGGGAGGGGAGTGAAATAGTACCTGAAACCGTGTGCCTACAAGCCGTGGGAGCGTCGGAATGTGCTTGCACATTCTCGTGACTGCGTGCCTTTTGAAGAATGAGCCTGCGAGTTTGCGGTGTGTTGCGAGGTTAACCCGAGTGGGGAAGCCGTAGCGAAAGCGAGTCCGAACAGGGCGATTCAGTAGCACGCTCAAGACCCGAAGCGGAGTGATCTAGCCATGGGCAGGTTGAAGCGGAGGTAAGACTTCGTGGAGGACCGAACCCACCAGGGTTGAAAACCTGGGGGATGACCTGTGGTTAGGGGTGAAAGGCCAATCAAACTCCGTGATAGCTGGTTCTCCCCGAAATGCATTTAGGTGCAGCGTCGTGTGTTTCTTGCCGGAGGTAGAGCACTGGATAGGCGATGGGCCCTACCGGGTTACTGACCTTAGCCAAACTCCGAATGCCGGTAAGTGAGAGCGCGGCAGTGAGACTGTGGGGGATAAGCTCCATGGTCGAGAGGGAAACAGCCCAGAGCATCGACTAAGGCCCCTAAGCGTACGCTAAGTGGGAAAGGATGTGGAGTCGCACAGACAACCAGGAGGTTGGCTTAGAAGCAGCCACCCTTGAAAGAGTGCGTAATAGCTCACTGGTCTAGTGATTCCGCGCCGACAATGTAGCGGGGCTCAAGCGTACCGCCGAAGTCGTGTCATTGCAGCATATAGCCCCAACGGGTGTTGTGATGGGTAGGGGAGCGTCGTCTGCCGGGTGAAGCAGCACCGGAAGGTAGTTGTGGACGGTTGACGAGTGAGAATGCAGGCATGAGTAGCGATACACACGTGAGAAACGTGTGCGCCGATTGACTAAGGGTTCCTGGGTCAAGCTGATCTGCCCAGGGTAAGTCGGGACCTAAGGCGAGGCCGACAGGCGTAGTCGATGGATAACCGGTTGATATTCCGGTACCCGCTGTGAAGCGTCAAACATCGAGCATCGTGATGCTAAGGCCGTGAAGCCGCCCTGATCTCTTCGGAGTTGAGGGGAGTGGTGGAGCCGCTGAACCAAGCGGTTAGTAGGTGAGTGATGGGGTGACGCAGGAAGGTAGTCCATCCCGGGCGGTGGTTGTCCCGGGGTAAGGGTGTAGGACGGTGTGTAGGTAAATCCGCACGCCATGTGTCTGAGACCTGATGCCGAGCCGATTGTGGTGAAGTGGATGATCCTATGCTGTCGAGAAAAGCCTCTAGCGAGTTTCATGGCGGCCCGTACCCTAAACCGACTCAGGTGGTCAGGTAGAGAATACCGAGGCGTTCGGGTGAACTATGGTTAAGGAACTCGGCAAAATGCCCCCGTAACTTCGGGAGAAGGGGGGCCACACTCGGTGATGGGATTTACTCCCTGAGCTGGGGGTGGCCGCAGAGACCAGCGAGAAGCGACTGTTTACTAAAAACACAGGTCCGTGCGAAGCCGTAAGGCGATGTATACGGACTGACGCCTGCCCGGTGCTGGAACGTTAAGGGGACCGGTTAGCTCCATTTCGGTGGGGCGAAGCTGAGAACTTAAGCGCCAGTAAACGGCGGTGGTAACTATAACCATCCTAAGGTAGCGAAATTCCTTGTCGGGTAAGTTCCGACCTGCACGAATGGCGTAACGACTTCTCGACTGTCTCAACCATAGGCCCGGTGAAATTGCACTACGAGTAAAGATGCTCGTTTCGCGCAGCAGGACGGAAAGACCCCGGGACCTTTACTACAGTTTGATATTGGTGTTCGGTTCGGCTTGTGTAGGATAGCTGGGAGACTTTGAAGCTCATACGCCAGTGTGGGTGGAGTCGTCGTTGAAATACCAGTCTGGTCGTGCTGGATGTCTAACCTGGGTCCGTGATCCGGATCAGGGACAGTGTCTGATGGGTAGTTTAACTGGGGCGGTTGCCTCCTAAAGGGTAACGGAGGCGCCCAAAGGTTCCCTCAGCCTGGTTGGTAATCAGGTGTTGAGTGTAAGTGCACAAGGGAGCTTGACTGTGAGACCGACGGGTCGAGCAGGGACGAAAGTCGGGACTAGTGATCCGGCGGTGGCTTGTGGAAGCGCCGTCGCTCAACGGATAAAAGGTACCCCGGGGATAACAGGCTGATCTTCCCCAAGAGTCCATATCGACGGGATGGTTTGGCACCTCGATGTCGGCTCGTCGCATCCTGGGGCTGGAGTCGGTCCCAAGGGTTGGGCTGTTCGCCCATTAAAGCGGTACGCGAGCTGGGTTTAGAACGTCGTGAGACAGTTCGGTCCCTATCCGCTGTGCGCGTAGGAGTCTTGAGAAGGGCTGTCCCTAGTACGAGAGGACCGGGACGGACGAACCTCTGGTGTGCCAGTTGTTCTGCCAAGGGCATGGCTGGTTGGCTACGTTCGGGAGGGATAACCGCTGAAAGCATCTAAGCGGGAAGCCTGCTTCGAGATGAGGACTCCCACCCACTTGATGGGGTAAGGCTCCCAGTAGACGACTGGGTTGATAGGCCGGATCTGGAAGCCAGGTAACTGGTGGAGGTGACCGGTACTAA	LEADING	2165160	25.6879	48.4737
Streptomyces endophyte N2	Sen1_rRNA_6	2219415	2221042	1628	Small Subunit Ribosomal RNA; ssuRNA; SSU rRNA	-	TCACGGAGAGTTTGATCCTGGCTCAGGACGAACGCTGGCGGCGTGCTTAACACATGCAAGTCGAACGATGAAGCCCTTCGGGGTGGATTAGTGGCGAACGGGTGAGTAACACGTGGGCAATCTGCCCTGCACTCTGGGACAAGCCCTGGAAACGGGGTCTAATACCGGATATGACCATCTTGGGCATCCTTGATGGTGTAAAGCTCCGGCGGTGCAGGATGAGCCCGCGGCCTATCAGCTTGTTGGTGAGGTAATGGCTCACCAAGGCGACGACGGGTAGCCGGCCTGAGAGGGCGACCGGCCACACTGGGACTGAGACACGGCCCAGACTCCTACGGGAGGCAGCAGTGGGGAATATTGCACAATGGGCGAAAGCCTGATGCAGCGACGCCGCGTGAGGGATGACGGCCTTCGGGTTGTAAACCTCTTTCAGCAGGGAAGAAGCGAAAGTGACGGTACCTGCAGAAGAAGCGCCGGCTAACTACGTGCCAGCAGCCGCGGTAATACGTAGGGCGCAAGCGTTGTCCGGAATTATTGGGCGTAAAGAGCTCGTAGGCGGCTTGTCACGTCGATTGTGAAAGCTCGGGGCTTAACCCCGAGTCTGCAGTCGATACGGGCTAGCTAGAGTGTGGTAGGGGAGATCGGAATTCCTGGTGTAGCGGTGAAATGCGCAGATATCAGGAGGAACACCGGTGGCGAAGGCGGATCTCTGGGCCATTACTGACGCTGAGGAGCGAAAGCGTGGGGAGCGAACAGGATTAGATACCCTGGTAGTCCACGCCGTAAACGGTGGGAACTAGGTGTTGGCGACATTCCACGTCGTCGGTGCCGCAGCTAACGCATTAAGTTCCCCGCCTGGGGAGTACGGCCGCAAGGCTAAAACTCAAAGGAATTGACGGGGGCCCGCACAAGCGGCGGAGCATGTGGCTTAATTCGACGCAACGCGAAGAACCTTACCAAGGCTTGACATACACCGGAAAGCATTAGAGATAGTGCCCCCCTTGTGGTCGGTGTACAGGTGGTGCATGGCTGTCGTCAGCTCGTGTCGTGAGATGTTGGGTTAAGTCCCGCAACGAGCGCAACCCTTGTCCCGTGTTGCCAGCAGGCCCTTGTGGTGCTGGGGACTCACGGGAGACCGCCGGGGTCAACTCGGAGGAAGGTGGGGACGACGTCAAGTCATCATGCCCCTTATGTCTTGGGCTGCACACGTGCTACAATGGCCGGTACAATGAGCTGCGATACCGTGAGGTGGAGCGAATCTCAAAAAGCCGGTCTCAGTTCGGATTGGGGTCTGCAACTCGACCCCATGAAGTCGGAGTCGCTAGTAATCGCAGATCAGCATTGCTGCGGTGAATACGTTCCCGGGCCTTGTACACACCGCCCGTCACGTCACGAAAGTCGGTAACACCCGAAGCCGGTGGCCCAACCCCTTGTGGGAGGGAGCTGTCGAAGGTGGGACCAGCGATTGGGACGAAGTCGTAACAAGGTAGCCGTACCGGAAGGTGCGGCTGGATCACCTCCTTTCTAAGGAGCACTTCTTACCGAGTTCGCTCGGTCAGAGGCCAGTACATCAGCGAATGTCTGATGCTGGTTGCTCATGGGTGGAACGTTGACTACTCGGCCGGTTT	LEADING	2163341	25.6664	48.433
Streptomyces endophyte N2	Sen1_rRNA_7	3554214	3554333	120	5S RNA	-	GTTTCGGTGGTTATAGCGTTAGGGAAACGCCCGGTTACATTCCGAACCCGGAAGCTAAGCCTTTCAGCGCCGATGGTACTGCAGGGGGGACCCTGTGGGAGAGTAGGACGCCGCCGAACA	LEADING	830050	9.8479	18.5832
Streptomyces endophyte N2	Sen1_rRNA_8	3554424	3557544	3121	Large Subunit Ribosomal RNA; lsuRNA; LSU rRNA	-	ACAGTGGACGCGAGCATCTGTGGCCAAGTTTTTAAGGGCGCACGGTGGATGCCTTGGCACCAGGAACCGATGAAGGACGTGGGAGGCCACGATAGTCCCCGGGGAGTCGTCAACCAGGCTTTGATCCGGGGGTTTCCGAATGGGGAAACCCGGCAGTCGTCATGGGCTGTCACCCGCTGCTGAACACATAGGCAGTGTGGAGGGAACGAGGGGAAGTGAAACATCTCAGTACCCTCAGGAAGAGAAAACAACCGTGATTCCGGGAGTAGTGGCGAGCGAAACCGGATGAGGCCAAACCGTATGCGTGTGAGACCCGGCAGGGGTTGCGTGTACGGGGTTGTGGGATCTCTCTTCTACGGTCTGCCGGCCGTAGGGCGAGTTATAAACCGTTGATGTAGACGAAGGACATGCGAAAGGTCCGGCGTAGAGGGTAAGACCCCCGTAGTCGAAATGTCAGCGGCTTGCTTGAGAGACACCCAAGTAGCACGGGGCCCGAGAAATCCCGTGTGAATCTGGCGGGACCACCCGCTAAGCCTAAATATTCCCTGGTGACCGATAGCGGATAGTACCGTGAGGGAATGGTGAAAAGTACCCCGGGAGGGGAGTGAAATAGTACCTGAAACCGTGTGCCTACAAGCCGTGGGAGCGTCGGATGCAGCTTGCTGCATCTCGTGACTGCGTGCCTTTTGAAGAATGAGCCTGCGAGTTTGCGGTGTGTTGCGAGGTTAACCCGAGTGGGGAAGCCGTAGCGAAAGCGAGTCCGAACAGGGCGATTCAGTAGCACGCTCAAGACCCGAAGCGGAGTGATCTAGCCATGGGCAGGTTGAAGCGGAGGTAAGACTTCGTGGAGGACCGAACCCACCAGGGTTGAAAACCTGGGGGATGACCTGTGGTTAGGGGTGAAAGGCCAATCAAACTCCGTGATAGCTGGTTCTCCCCGAAATGCATTTAGGTGCAGCGTCGTGTGTTTCTTGCCGGAGGTAGAGCACTGGATAGGCGATGGGCCCTACCGGGTTACTGACCTTAGCCAAACTCCGAATGCCGGTAAGTGAGAGCGCGGCAGTGAGACTGTGGGGGATAAGCTCCATGGTCGAGAGGGAAACAGCCCAGAGCATCGACTAAGGCCCCTAAGCGTACGCTAAGTGGGAAAGGATGTGGAGTCGCACAGACAACCAGGAGGTTGGCTTAGAAGCAGCCACCCTTGAAAGAGTGCGTAATAGCTCACTGGTCTAGTGATTCCGCGCCGACAATGTAGCGGGGCTCAAGCGTACCGCCGAAGTCGTGTCATTGCAGCATATAGCCCCAACGGGTGCTGTGATGGGTAGGGGAGCGTCGTCTGCCGGGTGAAGCAGCACCGGAAGGTAGTTGTGGACGGTTGACGAGTGAGAATGCAGGCATGAGTAGCGATACACACGTGAGAAACGTGTGCGCCGATTGACTAAGGGTTCCTGGGTCAAGCTGATCTGCCCAGGGTAAGTCGGGACCTAAGGCGAGGCCGACAGGCGTAGTCGATGGATAACCGGTTGATATTCCGGTACCCGCTGTGAAGCGTCAAACATCGAGCATCGTGATGCTAAGGCCGTGAAGCCGCCCTGATCTCTTCGGAGTTGAGGGGAGTGGTGGAGCCGCTGAACCAAGCGGTTAGTAGGTGAGTGATGGGGTGACGCAGGAAGGTAGTCCATCCCGGGCGGTGGTTGTCCCGGGGTAAGGGTGTAGGACGGTGTGTAGGTAAATCCGCACGCCATGTGTCTGAGACCTGATGCCGAGCCGATTGTGGTGAAGTGGATGATCCTATGCTGTCGAGAAAAGCCTCTAGCGAGTTTCATGGCGGCCCGTACCCTAAACCGACTCAGGTGGTCAGGTAGAGAATACCGAGGCGTTCGGGTGAACTATGGTTAAGGAACTCGGCAAAATGCCCCCGTAACTTCGGGAGAAGGGGGGCCACACTCGGTGATGGGATTTACTCCCTGAGCTGGGGGTGGCCGCAGAGACCAGCGAGAAGCGACTGTTTACTAAAAACACAGGTCCGTGCGAAGCCGTAAGGCGATGTATACGGACTGACGCCTGCCCGGTGCTGGAACGTTAAGGGGACCGGTTAGCTCCATTTCGGTGGGGCGAAGCTGAGAACTTAAGCGCCAGTAAACGGCGGTGGTAACTATAACCATCCTAAGGTAGCGAAATTCCTTGTCGGGTAAGTTCCGACCTGCACGAATGGCGTAACGACTTCTCGACTGTCTCAACCATAGGCCCGGTGAAATTGCACTACGAGTAAAGATGCTCGTTTCGCGCAGCAGGACGGAAAGACCCCGGGACCTTTACTACAGTTTGATATTGGTGTTCGGTTCGGCTTGTGTAGGATAGCTGGGAGACTTTGAAGCTCATACGCCAGTGTGGGTGGAGTCGTCGTTGAAATACCAGTCTGGTCGTGCTGGATGTCTAACCTGGGTCCGTGATCCGGATCAGGGACAGTGTCTGATGGGTAGTTTAACTGGGGCGGTTGCCTCCTAAAGGGTAACGGAGGCGCCCAAAGGTTCCCTCAGCCTGGTTGGTAATCAGGTGTTGAGTGTAAGTGCACAAGGGAGCTTGACTGTGAGACCGACGGGTCGAGCAGGGACGAAAGTCGGGACTAGTGATCCGGCGGTGGCTTGTGGAAGCGCCGTCGCTCAACGGATAAAAGGTACCCCGGGGATAACAGGCTGATCTTCCCCAAGAGTCCATATCGACGGGATGGTTTGGCACCTCGATGTCGGCTCGTCGCATCCTGGGGCTGGAGTCGGTCCCAAGGGTTGGGCTGTTCGCCCATTAAAGCGGTACGCGAGCTGGGTTTAGAACGTCGTGAGACAGTTCGGTCCCTATCCGCTGTGCGCGTAGGAGTCTTGAGAAGGGCTGTCCCTAGTACGAGAGGACCGGGACGGACGAACCTCTGGTGTGCCAGTTGTTCTGCCAAGGGCATGGCTGGTTGGCTACGTTCGGGAGGGATAACCGCTGAAAGCATCTAAGCGGGAAGCCTGCTTCGAGATGAGGACTCCCACCCACTTGATGGGGTAAGGCTCCCAGTAGACGACTGGGTTGATAGGCCGGATCTGGAAGCCAGGTAACTGGTGGAGGTGACCGGTACTAA	LEADING	826839	9.8098	18.5113
Streptomyces endophyte N2	Sen1_rRNA_9	3557734	3559361	1628	Small Subunit Ribosomal RNA; ssuRNA; SSU rRNA	-	TCACGGAGAGTTTGATCCTGGCTCAGGACGAACGCTGGCGGCGTGCTTAACACATGCAAGTCGAACGATGAAGCCCTTCGGGGTGGATTAGTGGCGAACGGGTGAGTAACACGTGGGCAATCTGCCCTGCACTCTGGGACAAGCCCTGGAAACGGGGTCTAATACCGGATATGACCATCTTGGGCATCCTTGATGGTGTAAAGCTCCGGCGGTGCAGGATGAGCCCGCGGCCTATCAGCTTGTTGGTGAGGTAATGGCTCACCAAGGCGACGACGGGTAGCCGGCCTGAGAGGGCGACCGGCCACACTGGGACTGAGACACGGCCCAGACTCCTACGGGAGGCAGCAGTGGGGAATATTGCACAATGGGCGAAAGCCTGATGCAGCGACGCCGCGTGAGGGATGACGGCCTTCGGGTTGTAAACCTCTTTCAGCAGGGAAGAAGCGAAAGTGACGGTACCTGCAGAAGAAGCGCCGGCTAACTACGTGCCAGCAGCCGCGGTAATACGTAGGGCGCAAGCGTTGTCCGGAATTATTGGGCGTAAAGAGCTCGTAGGCGGCTTGTCACGTCGATTGTGAAAGCTCGGGGCTTAACCCCGAGTCTGCAGTCGATACGGGCTAGCTAGAGTGTGGTAGGGGAGATCGGAATTCCTGGTGTAGCGGTGAAATGCGCAGATATCAGGAGGAACACCGGTGGCGAAGGCGGATCTCTGGGCCATTACTGACGCTGAGGAGCGAAAGCGTGGGGAGCGAACAGGATTAGATACCCTGGTAGTCCACGCCGTAAACGGTGGGAACTAGGTGTTGGCGACATTCCACGTCGTCGGTGCCGCAGCTAACGCATTAAGTTCCCCGCCTGGGGAGTACGGCCGCAAGGCTAAAACTCAAAGGAATTGACGGGGGCCCGCACAAGCGGCGGAGCATGTGGCTTAATTCGACGCAACGCGAAGAACCTTACCAAGGCTTGACATACACCGGAAAGCATTAGAGATAGTGCCCCCCTTGTGGTCGGTGTACAGGTGGTGCATGGCTGTCGTCAGCTCGTGTCGTGAGATGTTGGGTTAAGTCCCGCAACGAGCGCAACCCTTGTCCCGTGTTGCCAGCAGGCCCTTGTGGTGCTGGGGACTCACGGGAGACCGCCGGGGTCAACTCGGAGGAAGGTGGGGACGACGTCAAGTCATCATGCCCCTTATGTCTTGGGCTGCACACGTGCTACAATGGCCGGTACAATGAGCTGCGATACCGTGAGGTGGAGCGAATCTCAAAAAGCCGGTCTCAGTTCGGATTGGGGTCTGCAACTCGACCCCATGAAGTCGGAGTCGCTAGTAATCGCAGATCAGCATTGCTGCGGTGAATACGTTCCCGGGCCTTGTACACACCGCCCGTCACGTCACGAAAGTCGGTAACACCCGAAGCCGGTGGCCCAACCCCTTGTGGGAGGGAGCTGTCGAAGGTGGGACCAGCGATTGGGACGAAGTCGTAACAAGGTAGCCGTACCGGAAGGTGCGGCTGGATCACCTCCTTTCTAAGGAGCACTTCTTACCGGACTTTGTTCGGTCAGAGGCCAGTACATCAGCGAATGTCTGATGCTGGTTGCTCATGGGTGGAACGTTGACTACTCGGCCGGTT	LEADING	825022	9.78825	18.4706
Streptomyces endophyte N2	Sen1_rRNA_10	4165899	4166018	120	5S RNA	-	GTTTCGGTGGTTATAGCGTTAGGGAAACGCCCGGTTACATTCCGAACCCGGAAGCTAAGCCTTTCAGCGCCGATGGTACTGCAGGGGGGACCCTGTGGGAGAGTAGGACGCCGCCGAACA	LEADING	218365	2.59073	4.88877
Streptomyces endophyte N2	Sen1_rRNA_11	4166109	4169230	3122	Large Subunit Ribosomal RNA; lsuRNA; LSU rRNA	-	ACAGTGGACGCGAGCATCTGTGGCCAAGTTTTTAAGGGCGCACGGTGGATGCCTTGGCACCAGGAACCGATGAAGGACGTGGGAGGCCACGATAGTCCCCGGGGAGTCGTCAACCAGGCTTTGATCCGGGGGTTTCCGAATGGGGAAACCCGGCAGTCGTCATGGGCTGTCACCCGCTGCTGAACACATAGGCAGTGTGGAGGGAACGAGGGGAAGTGAAACATCTCAGTACCCTCAGGAAGAGAAAACAACCGTGATTCCGGGAGTAGTGGCGAGCGAAACCGGATGAGGCCAAACCGTATGCGTGTGAGACCCGGCAGGGGTTGCGTGTACGGGGTTGTGGGATCTCTCTTCTACGGTCTGCCGGCCGTAGGGCGAGTTATAAACCGTTGATGTAGACGAAGGACATGCGAAAGGTCCGGCGTAGAGGGTAAGACCCCCGTAGTCGAAATGTCAGCGGCTTGCTTGAGAGACACCCAAGTAGCACGGGGCCCGAGAAATCCCGTGTGAATCTGGCGGGACCACCCGCTAAGCCTAAATATTCCCTGGTGACCGATAGCGGATAGTACCGTGAGGGAATGGTGAAAAGTACCCCGGGAGGGGAGTGAAATAGTACCTGAAACCGTGTGCCTACAAGCCGTGGGAGCGTCGGAATGTGCTTGCACATTCTCGTGACTGCGTGCCTTTTGAAGAATGAGCCTGCGAGTTTGCGGTGTGTTGCGAGGTTAACCCGAGTGGGGAAGCCGTAGCGAAAGCGAGTCCGAACAGGGCGATTTAGTAGCACGCTCAAGACCCGAAGCGGAGTGATCTAGCCATGGGCAGGTTGAAGCGGAGGTAAGACTTCGTGGAGGACCGAACCCACCAGGGTTGAAAACCTGGGGGATGACCTGTGGTTAGGGGTGAAAGGCCAATCAAACTCCGTGATAGCTGGTTCTCCCCGAAATGCATTTAGGTGCAGCGTCGTGTGTTTCTTGCCGGAGGTAGAGCACTGGATAGGCGATGGGCCCTACCGGGTTACTGACCTTAGCCAAACTCCGAATGCCGGTAAGTGAGAGCGCGGCAGTGAGACTGTGGGGGATAAGCTCCATGGTCGAGAGGGAAACAGCCCAGAGCATCGACTAAGGCCCCTAAGCGTACGCTAAGTGGGAAAGGATGTGGAGTCGCACAGACAACCAGGAGGTTGGCTTAGAAGCAGCCACCCTTGAAAGAGTGCGTAATAGCTCACTGGTCTAGTGATTCCGCGCCGACAATGTAGCGGGGCTCAAGCGTACCGCCGAAGTCGTGTCATTGCAGCATATAGCCCCAACGGGTGCTGTGATGGGTAGGGGAGCGTCGTCTGCCGGGTGAAGCAGCACCGGAAGGTAGTTGTGGACGGTTGACGAGTGAGAATGCAGGCATGAGTAGCGATACACACGTGAGAAACGTGTGCGCCGATTGACTAAGGGTTCCTGGGTCAAGCTGATCTGCCCAGGGTAAGTCGGGACCTAAGGCGAGGCCGACAGGCGTAGTCGATGGATAACCGGTTGATATTCCGGTACCCGCTGTGAAGCGTCAAACATCGAGCATCGTGATGCTAAGGCCGTGAAGCCGCCCTGATCTCTTCGGAGTTGAGGGGAGTGGTGGAGCCGCTGAACCAAGCGGTTAGTAGGTGAGTGATGGGGTGACGCAGGAAGGTAGTCCATCCCGGGCGGTGGTTGTCCCGGGGTAAGGGTGTAGCCCGAGTGGTAGGTAAATCCGCCGCTCATGCAGGGTGAGACCTGATGCCGAGCCGATTGTGGCGAAGTGGATGATCCTATGCTGTCGAGAAAAGCCTCTAGCGAGTTTCATGGCGGCCCGTACCCTAAACCGACTCAGGTGGTCAGGTAGAGAATACCGAGGCGTTCGGGTGAACTATGGTTAAGGAACTCGGCAAAATGCCCCCGTAACTTCGGGAGAAGGGGGGCCACACTCGGTGATGGGATTTACTCCCTGAGCTGGGGGTGGCCGCAGAGACCAGCGAGAAGCGACTGTTTACTAAAAACACAGGTCCGTGCGAAGCCGTAAGGCGATGTATACGGACTGACGCCTGCCCGGTGCTGGAACGTTAAGGGGACCGGTTAGCTCCATTTCGGTGGGGCGAAGCTGAGAACTTAAGCGCCAGTAAACGGCGGTGGTAACTATAACCATCCTAAGGTAGCGAAATTCCTTGTCGGGTAAGTTCCGACCTGCACGAATGGCGTAACGACTTCTCGACTGTCTCAACCATAGGCCCGGTGAAATTGCACTACGAGTAAAGATGCTCGTTTCGCGCAGCAGGACGGAAAGACCCCGGGACCTTTACTACAGTTTGATATTGGTGTTCGGTTCGGCTTGTGTAGGATAGCTGGGAGACTTTGAAGCTCATACGCCAGTGTGGGTGGAGTCGTCGTTGAAATACCAGTCTGGTCGTGCTGGATGTCTAACCTGGGTCCGTGATCCGGATCAGGGACAGTGTCTGATGGGTAGTTTAACTGGGGCGGTTGCCTCCTAAAGGGTAACGGAGGCGCCCAAAGGTTCCCTCAGCCTGGTTGGTAATCAGGTGTTGAGTGTAAGTGCACAAGGGAGCTTGACTGTGAGACCGACGGGTCGAGCAGGGACGAAAGTCGGGACTAGTGATCCGGCGGTGGCTTGTGGAAGCGCCGTCGCTCAACGGATAAAAGGTACCCCGGGGATAACAGGCTGATCTTCCCCAAGAGTCCATATCGACGGGATGGTTTGGCACCTCGATGTCGGCTCGTCGCATCCTGGGGCTGGAGTCGGTCCCAAGGGTTGGGCTGTTCGCCCATTAAAGCGGTACGCGAGCTGGGTTTAGAACGTCGTGAGACAGTTCGGTCCCTATCCGCTGTGCGCGTAGGAGTCTTGAGAAGGGCTGTCCCTAGTACGAGAGGACCGGGACGGACGAACCTCTGGTGTGCCAGTTGTTCTGCCAAGGGCATGGCTGGTTGGCTACGTTCGGGAGGGATAACCGCTGAAAGCATCTAAGCGGGAAGCCTGCTTCGAGATGAGGACTCCCACCCACTTGATGGGGTAAGGCTCCCAGTAGACGACTGGGTTGATAGGCCGGATCTGGAAGCCAGGTAACTGGTGGAGGTGACCGGTACTAA	LEADING	215153	2.55262	4.81686
Streptomyces endophyte N2	Sen1_rRNA_12	4169416	4171043	1628	Small Subunit Ribosomal RNA; ssuRNA; SSU rRNA	-	TCACGGAGAGTTTGATCCTGGCTCAGGACGAACGCTGGCGGCGTGCTTAACACATGCAAGTCGAACGATGAAGCCCTTCGGGGTGGATTAGTGGCGAACGGGTGAGTAACACGTGGGCAATCTGCCCTGCACTCTGGGACAAGCCCTGGAAACGGGGTCTAATACCGGATATGACCATCTTGGGCATCCTTGATGGTGTAAAGCTCCGGCGGTGCAGGATGAGCCCGCGGCCTATCAGCTTGTTGGTGAGGTAATGGCTCACCAAGGCGACGACGGGTAGCCGGCCTGAGAGGGCGACCGGCCACACTGGGACTGAGACACGGCCCAGACTCCTACGGGAGGCAGCAGTGGGGAATATTGCACAATGGGCGAAAGCCTGATGCAGCGACGCCGCGTGAGGGATGACGGCCTTCGGGTTGTAAACCTCTTTCAGCAGGGAAGAAGCGAAAGTGACGGTACCTGCAGAAGAAGCGCCGGCTAACTACGTGCCAGCAGCCGCGGTAATACGTAGGGCGCAAGCGTTGTCCGGAATTATTGGGCGTAAAGAGCTCGTAGGCGGCTTGTCACGTCGATTGTGAAAGCTCGGGGCTTAACCCCGAGTCTGCAGTCGATACGGGCTAGCTAGAGTGTGGTAGGGGAGATCGGAATTCCTGGTGTAGCGGTGAAATGCGCAGATATCAGGAGGAACACCGGTGGCGAAGGCGGATCTCTGGGCCATTACTGACGCTGAGGAGCGAAAGCGTGGGGAGCGAACAGGATTAGATACCCTGGTAGTCCACGCCGTAAACGGTGGGAACTAGGTGTTGGCGACATTCCACGTCGTCGGTGCCGCAGCTAACGCATTAAGTTCCCCGCCTGGGGAGTACGGCCGCAAGGCTAAAACTCAAAGGAATTGACGGGGGCCCGCACAAGCGGCGGAGCATGTGGCTTAATTCGACGCAACGCGAAGAACCTTACCAAGGCTTGACATACACCGGAAAGCATTAGAGATAGTGCCCCCCTTGTGGTCGGTGTACAGGTGGTGCATGGCTGTCGTCAGCTCGTGTCGTGAGATGTTGGGTTAAGTCCCGCAACGAGCGCAACCCTTGTCCCGTGTTGCCAGCAGGCCCTTGTGGTGCTGGGGACTCACGGGAGACCGCCGGGGTCAACTCGGAGGAAGGTGGGGACGACGTCAAGTCATCATGCCCCTTATGTCTTGGGCTGCACACGTGCTACAATGGCCGGTACAATGAGCTGCGATACCGTGAGGTGGAGCGAATCTCAAAAAGCCGGTCTCAGTTCGGATTGGGGTCTGCAACTCGACCCCATGAAGTCGGAGTCGCTAGTAATCGCAGATCAGCATTGCTGCGGTGAATACGTTCCCGGGCCTTGTACACACCGCCCGTCACGTCACGAAAGTCGGTAACACCCGAAGCCGGTGGCCCAACCCCTTGTGGGAGGGAGCTGTCGAAGGTGGGACCAGCGATTGGGACGAAGTCGTAACAAGGTAGCCGTACCGGAAGGTGCGGCTGGATCACCTCCTTTCTAAGGAGCACTTCTTACCGGACTTTGTTCGGTCAGAGGCCAGTACATCAGCGAATGTCTGATGCTGGTTGCTCATGGGTGGAACGTTGACTACTCGGCACACT	LEADING	213340	2.53111	4.77627
Streptomyces endophyte N2	Sen1_rRNA_13	4817984	4819611	1628	Small Subunit Ribosomal RNA; ssuRNA; SSU rRNA	+	TCACGGAGAGTTTGATCCTGGCTCAGGACGAACGCTGGCGGCGTGCTTAACACATGCAAGTCGAACGATGAAGCCCTTCGGGGTGGATTAGTGGCGAACGGGTGAGTAACACGTGGGCAATCTGCCCTGCACTCTGGGACAAGCCCTGGAAACGGGGTCTAATACCGGATATGACCATCTTGGGCATCCTTGATGGTGTAAAGCTCCGGCGGTGCAGGATGAGCCCGCGGCCTATCAGCTTGTTGGTGAGGTAATGGCTCACCAAGGCGACGACGGGTAGCCGGCCTGAGAGGGCGACCGGCCACACTGGGACTGAGACACGGCCCAGACTCCTACGGGAGGCAGCAGTGGGGAATATTGCACAATGGGCGAAAGCCTGATGCAGCGACGCCGCGTGAGGGATGACGGCCTTCGGGTTGTAAACCTCTTTCAGCAGGGAAGAAGCGAAAGTGACGGTACCTGCAGAAGAAGCGCCGGCTAACTACGTGCCAGCAGCCGCGGTAATACGTAGGGCGCAAGCGTTGTCCGGAATTATTGGGCGTAAAGAGCTCGTAGGCGGCTTGTCACGTCGATTGTGAAAGCTCGGGGCTTAACCCCGAGTCTGCAGTCGATACGGGCTAGCTAGAGTGTGGTAGGGGAGATCGGAATTCCTGGTGTAGCGGTGAAATGCGCAGATATCAGGAGGAACACCGGTGGCGAAGGCGGATCTCTGGGCCATTACTGACGCTGAGGAGCGAAAGCGTGGGGAGCGAACAGGATTAGATACCCTGGTAGTCCACGCCGTAAACGGTGGGAACTAGGTGTTGGCGACATTCCACGTCGTCGGTGCCGCAGCTAACGCATTAAGTTCCCCGCCTGGGGAGTACGGCCGCAAGGCTAAAACTCAAAGGAATTGACGGGGGCCCGCACAAGCGGCGGAGCATGTGGCTTAATTCGACGCAACGCGAAGAACCTTACCAAGGCTTGACATACACCGGAAAGCATTAGAGATAGTGCCCCCCTTGTGGTCGGTGTACAGGTGGTGCATGGCTGTCGTCAGCTCGTGTCGTGAGATGTTGGGTTAAGTCCCGCAACGAGCGCAACCCTTGTCCCGTGTTGCCAGCAGGCCCTTGTGGTGCTGGGGACTCACGGGAGACCGCCGGGGTCAACTCGGAGGAAGGTGGGGACGACGTCAAGTCATCATGCCCCTTATGTCTTGGGCTGCACACGTGCTACAATGGCCGGTACAATGAGCTGCGATACCGTGAGGTGGAGCGAATCTCAAAAAGCCGGTCTCAGTTCGGATTGGGGTCTGCAACTCGACCCCATGAAGTCGGAGTCGCTAGTAATCGCAGATCAGCATTGCTGCGGTGAATACGTTCCCGGGCCTTGTACACACCGCCCGTCACGTCACGAAAGTCGGTAACACCCGAAGCCGGTGGCCCAACCCCTTGTGGGAGGGAGCTGTCGAAGGTGGGACCAGCGATTGGGACGAAGTCGTAACAAGGTAGCCGTACCGGAAGGTGCGGCTGGATCACCTCCTTTCTAAGGAGCACTTCTTACCGGACTTTGTTCGGTCAGAGGCCAGTACATCAGCGAATGTCTGATGCTGGTTGCTCATGGGTGGAACGTTGACTACTCGGCACAGA	LEADING	433603	5.14436	9.70753
Streptomyces endophyte N2	Sen1_rRNA_14	4819795	4822917	3123	Large Subunit Ribosomal RNA; lsuRNA; LSU rRNA	+	ACAGTGGACGCGAGCATCTGTGGCCAAGTTTTTAAGGGCGCACGGTGGATGCCTTGGCACCAGGAACCGATGAAGGACGTGGGAGGCCACGATAGTCCCCGGGGAGTCGTCAACCAGGCTTTGATCCGGGGGTTTCCGAATGGGGAAACCCGGCAGTCGTCATGGGCTGTCACCCGCTGCTGAACACATAGGCAGTGTGGAGGGAACGAGGGGAAGTGAAACATCTCAGTACCCTCAGGAAGAGAAAACAACCGTGATTCCGGGAGTAGTGGCGAGCGAAACCGGATGAGGCCAAACCGTATGCGTGTGAGACCCGGCAGGGGTTGCGTGTACGGGGTTGTGGGATCTCTCTTCTACGGTCTGCCGGCCGTAGGGCGAGTTATAAACCGTTGATGTAGACGAAGGACATGCGAAAGGTCCGGCGTAGAGGGTAAGACCCCCGTAGTCGAAATGTCAGCGGCTTGCTTGAGAGACACCCAAGTAGCACGGGGCCCGAGAAATCCCGTGTGAATCTGGCGGGACCACCCGCTAAGCCTAAATATTCCCTGGTGACCGATAGCGGATAGTACCGTGAGGGAATGGTGAAAAGTACCCCGGGAGGGGAGTGAAATAGTACCTGAAACCGTGTGCCTACAAGCCGTGGGAGCGTCGGATGCAGCTTGCTGCATCTCGTGACTGCGTGCCTTTTGAAGAATGAGCCTGCGAGTTTGCGGTGTGTTGCGAGGTTAACCCGAGTGGGGAAGCCGTAGCGAAAGCGAGTCCGAACAGGGCGATTCAGTAGCACGCTCAAGACCCGAAGCGGAGTGATCTAGCCATGGGCAGGTTGAAGCGGAGGTAAGACTTCGTGGAGGACCGAACCCACCAGGGTTGAAAACCTGGGGGATGACCTGTGGTTAGGGGTGAAAGGCCAATCAAACTCCGTGATAGCTGGTTCTCCCCGAAATGCATTTAGGTGCAGCGTCGTGTGTTTCTTGCCGGAGGTAGAGCACTGGATAGGCGATGGGCCCTACCGGGTTACTGACCTTAGCCAAACTCCGAATGCCGGTAAGTGAGAGCGCGGCAGTGAGACTGTGGGGGATAAGCTCCATGGTCGAGAGGGAAACAGCCCAGAGCATCGACTAAGGCCCCTAAGCGTACGCTAAGTGGGAAAGGATGTGGAGTCGCACAGACAACCAGGAGGTTGGCTTAGAAGCAGCCACCCTTGAAAGAGTGCGTAATAGCTCACTGGTCTAGTGATTCCGCGCCGACAATGTAGCGGGGCTCAAGCGTACCGCCGAAGTCGTGTCATTGCAGCATATAGCCCCAACGGGTGCTGTGATGGGTAGGGGAGCGTCGTCTGCCGGGTGAAGCAGCACCGGAAGGTAGTTGTGGACGGTTGACGAGTGAGAATGCAGGCATGAGTAGCGATACACACGTGAGAAACGTGTGCGCCGATTGACTAAGGGTTCCTGGGTCAAGCTGATCTGCCCAGGGTAAGTCGGGACCTAAGGCGAGGCCGACAGGCGTAGTCGATGGATAACCGGTTGATATTCCGGTACCCGCTGTGAAGCGTCAAACATCGAGCATCGTGATGCTAAGGCCGTGAAGCCGCCCTGATCTCTTCGGAGTTGAGGGGAGTGGTGGAGCCGCTGAACCAAGCGGTTAGTAGGTGAGTGATGGGGTGACGCAGGAAGGTAGTCCATCCCGGGCGGTGGTTGTCCCGGGGTAAGGGTGTAGCCCGAGTGGTAGGTAAATCCGCCGCTCATACAAGGGTGAGACCTGATGCCGAGCCGATTGTGGTGAAGTGGATGATCCTATGCTGTCGAGAAAAGCCTCTAGCGAGTTTCATGGCGGCCCGTACCCTAAACCGACTCAGGTGGTCAGGTAGAGAATACCGAGGCGTTCGGGTGAACTATGGTTAAGGAACTCGGCAAAATGCCCCCGTAACTTCGGGAGAAGGGGGGCCACACTCGGTGATGGGATTTACTCCCTGAGCTGGGGGTGGCCGCAGAGACCAGCGAGAAGCGACTGTTTACTAAAAACACAGGTCCGTGCGAAGCCGTAAGGCGATGTATACGGACTGACGCCTGCCCGGTGCTGGAACGTTAAGGGGACCGGTTAGCTCCATTTCGGTGGGGCGAAGCTGAGAACTTAAGCGCCAGTAAACGGCGGTGGTAACTATAACCATCCTAAGGTAGCGAAATTCCTTGTCGGGTAAGTTCCGACCTGCACGAATGGCGTAACGACTTCTCGACTGTCTCAACCATAGGCCCGGTGAAATTGCACTACGAGTAAAGATGCTCGTTTCGCGCAGCAGGACGGAAAGACCCCGGGACCTTTACTACAGTTTGATATTGGTGTTCGGTTCGGCTTGTGTAGGATAGCTGGGAGACTTTGAAGCTCATACGCCAGTGTGGGTGGAGTCGTCGTTGAAATACCAGTCTGGTCGTGCTGGATGTCTAACCTGGGTCCGTGATCCGGATCAGGGACAGTGTCTGATGGGTAGTTTAACTGGGGCGGTTGCCTCCTAAAGGGTAACGGAGGCGCCCAAAGGTTCCCTCAGCCTGGTTGGTAATCAGGTGTTGAGTGTAAGTGCACAAGGGAGCTTGACTGTGAGACCGACGGGTCGAGCAGGGACGAAAGTCGGGACTAGTGATCCGGCGGTGGCTTGTGGAAGCGCCGTCGCTCAACGGATAAAAGGTACCCCGGGGATAACAGGCTGATCTTCCCCAAGAGTCCATATCGACGGGATGGTTTGGCACCTCGATGTCGGCTCGTCGCATCCTGGGGCTGGAGTCGGTCCCAAGGGTTGGGCTGTTCGCCCATTAAAGCGGTACGCGAGCTGGGTTTAGAACGTCGTGAGACAGTTCGGTCCCTATCCGCTGTGCGCGTAGGAGTCTTGAGAAGGGCTGTCCCTAGTACGAGAGGACCGGGACGGACGAACCTCTGGTGTGCCAGTTGTTCTGCCAAGGGCATGGCTGGTTGGCTACGTTCGGGAGGGATAACCGCTGAAAGCATCTAAGCGGGAAGCCTGCTTCGAGATGAGGACTCCCACCCACTTGATGGGGTAAGGCTCCCAGTAGACGACTGGGTTGATAGGCCGGATCTGGAAGCCAGGTAACTGGTGGAGGTGACCGGTACTAA	LEADING	435414	5.16585	9.74807
Streptomyces endophyte N2	Sen1_rRNA_15	4823008	4823127	120	5S RNA	+	GTTTCGGTGGTTATAGCGTTAGGGAAACGCCCGGTTACATTCCGAACCCGGAAGCTAAGCCTTTCAGCGCCGATGGTACTGCAGGGGGGACCCTGTGGGAGAGTAGGACGCCGCCGAACA	LEADING	438627	5.20397	9.82
Streptomyces endophyte N2	Sen1_rRNA_16	5374103	5375730	1628	Small Subunit Ribosomal RNA; ssuRNA; SSU rRNA	+	TCACGGAGAGTTTGATCCTGGCTCAGGACGAACGCTGGCGGCGTGCTTAACACATGCAAGTCGAACGATGAAGCCCTTCGGGGTGGATTAGTGGCGAACGGGTGAGTAACACGTGGGCAATCTGCCCTGCACTCTGGGACAAGCCCTGGAAACGGGGTCTAATACCGGATATGACCATCTTGGGCATCCTTGATGGTGTAAAGCTCCGGCGGTGCAGGATGAGCCCGCGGCCTATCAGCTTGTTGGTGAGGTAATGGCTCACCAAGGCGACGACGGGTAGCCGGCCTGAGAGGGCGACCGGCCACACTGGGACTGAGACACGGCCCAGACTCCTACGGGAGGCAGCAGTGGGGAATATTGCACAATGGGCGAAAGCCTGATGCAGCGACGCCGCGTGAGGGATGACGGCCTTCGGGTTGTAAACCTCTTTCAGCAGGGAAGAAGCGAAAGTGACGGTACCTGCAGAAGAAGCGCCGGCTAACTACGTGCCAGCAGCCGCGGTAATACGTAGGGCGCAAGCGTTGTCCGGAATTATTGGGCGTAAAGAGCTCGTAGGCGGCTTGTCACGTCGATTGTGAAAGCTCGGGGCTTAACCCCGAGTCTGCAGTCGATACGGGCTAGCTAGAGTGTGGTAGGGGAGATCGGAATTCCTGGTGTAGCGGTGAAATGCGCAGATATCAGGAGGAACACCGGTGGCGAAGGCGGATCTCTGGGCCATTACTGACGCTGAGGAGCGAAAGCGTGGGGAGCGAACAGGATTAGATACCCTGGTAGTCCACGCCGTAAACGGTGGGAACTAGGTGTTGGCGACATTCCACGTCGTCGGTGCCGCAGCTAACGCATTAAGTTCCCCGCCTGGGGAGTACGGCCGCAAGGCTAAAACTCAAAGGAATTGACGGGGGCCCGCACAAGCGGCGGAGCATGTGGCTTAATTCGACGCAACGCGAAGAACCTTACCAAGGCTTGACATACACCGGAAAGCATTAGAGATAGTGCCCCCCTTGTGGTCGGTGTACAGGTGGTGCATGGCTGTCGTCAGCTCGTGTCGTGAGATGTTGGGTTAAGTCCCGCAACGAGCGCAACCCTTGTCCCGTGTTGCCAGCAGGCCCTTGTGGTGCTGGGGACTCACGGGAGACCGCCGGGGTCAACTCGGAGGAAGGTGGGGACGACGTCAAGTCATCATGCCCCTTATGTCTTGGGCTGCACACGTGCTACAATGGCCGGTACAATGAGCTGCGATACCGTGAGGTGGAGCGAATCTCAAAAAGCCGGTCTCAGTTCGGATTGGGGTCTGCAACTCGACCCCATGAAGTCGGAGTCGCTAGTAATCGCAGATCAGCATTGCTGCGGTGAATACGTTCCCGGGCCTTGTACACACCGCCCGTCACGTCACGAAAGTCGGTAACACCCGAAGCCGGTGGCCCAACCCCTTGTGGGAGGGAGCTGTCGAAGGTGGGACCAGCGATTGGGACGAAGTCGTAACAAGGTAGCCGTACCGGAAGGTGCGGCTGGATCACCTCCTTTCTAAGGAGCACTTCTTACCGGACTTTGTTCGGTCAGAGGCCAGTACATCAGCGAATGTCTGATGCTGGTTGCTCATGGGTGGAACGTTGACTACTCGGCACACT	LEADING	989722	11.7423	22.1579
Streptomyces endophyte N2	Sen1_rRNA_17	5375912	5379033	3122	Large Subunit Ribosomal RNA; lsuRNA; LSU rRNA	+	ACAGTGGACGCGAGCATCTGTGGCCAAGTTTTTAAGGGCGCACGGTGGATGCCTTGGCACCAGGAACCGATGAAGGACGTGGGAGGCCACGATAGTCCCCGGGGAGTCGTCAACCAGGCTTTGATCCGGGGGTTTCCGAATGGGGAAACCCGGCAGTCGTCATGGGCTGTCACCCGCTGCTGAACACATAGGCAGTGTGGAGGGAACGAGGGGAAGTGAAACATCTCAGTACCCTCAGGAAGAGAAAACAACCGTGATTCCGGGAGTAGTGGCGAGCGAAACCGGATGAGGCCAAACCGTATGCGTGTGAGACCCGGCAGGGGTTGCGTGTACGGGGTTGTGGGATCTCTCTTCTACGGTCTGCCGGCCGTAGGGCGAGTTATAAACCGTTGATGTAGACGAAGGACATGCGAAAGGTCCGGCGTAGAGGGTAAGACCCCCGTAGTCGAAATGTCAGCGGCTTGCTTGAGAGACACCCAAGTAGCACGGGGCCCGAGAAATCCCGTGTGAATCTGGCGGGACCACCCGCTAAGCCTAAATATTCCCTGGTGACCGATAGCGGATAGTACCGTGAGGGAATGGTGAAAAGTACCCCGGGAGGGGAGTGAAATAGTACCTGAAACCGTGTGCCTACAAGCCGTGGGAGCGTCGGAATGTGCTTGCACATTCTCGTGACTGCGTGCCTTTTGAAGAATGAGCCTGCGAGTTTGCGGTGTGTTGCGAGGTTAACCCGAGTGGGGAAGCCGTAGCGAAAGCGAGTCCGAACAGGGCGATTTTAGTAGCACGCTCAAGACCCGAAGCGGAGTGATCTAGCCATGGGCAGGTTGAAGCGGAGGTAAGACTTCGTGGAGGACCGAACCCACCAGGGTTGAAAACCTGGGGGATGACCTGTGGTTAGGGGTGAAAGGCCAATCAAACTCCGTGATAGCTGGTTCTCCCCGAAATGCATTTAGGTGCAGCGTCGTGTGTTTCTTGCCGGAGGTAGAGCACTGGATAGGCGATGGGCCCTACCGGGTTACTGACCTTAGCCAAACTCCGAATGCCGGTAAGTGAGAGCGCGGCAGTGAGACTGTGGGGGATAAGCTCCATGGTCGAGAGGGAAACAGCCCAGAGCATCGACTAAGGCCCCTAAGCGTACGCTAAGTGGGAAAGGATGTGGAGTCGCACAGACAACCAGGAGGTTGGCTTAGAAGCAGCCACCCTTGAAAGAGTGCGTAATAGCTCACTGGTCTAGTGATTCCGCGCCGACAATGTAGCGGGGCTCAAGCGTACCGCCGAAGTCGTGTCATTGCAGCAATAGCCCCAACGGGTGCTGTGATGGGTAGGGGAGCGTCGTCTGCCGGGTGAAGCAGCACCGGAAGGTAGTTGTGGACGGTTGACGAGTGAGAATGCAGGCATGAGTAGCGATACACACGTGAGAAACGTGTGCGCCGATTGACTAAGGGTTCCTGGGTCAAGCTGATCTGCCCAGGGTAAGTCGGGACCTAAGGCGAGGCCGACAGGCGTAGTCGATGGATAACCGGTTGATATTCCGGTACCCGCTGTGAAGCGTCAAACATCGAGCATCGTGATGCTAAGGCCGTGAAGCCGCCCTGATCTCTTCGGAGTTGAGGGGAGTGGTGGAGCCGCTGAACCAAGCGGTTAGTAGGTGAGTGATGGGGTGACGCAGGAAGGTAGTCCATCCCGGGCGGTGGTTGTCCCGGGGTAAGGGTGTAGCCCGAGTGGTAGGTAAATCCGCCGCTCATGCAGGGTGAGACCTGATGCCGAGCCGATTGTGGTGAAGTGGATGATCCTATGCTGTCGAGAAAAGCCTCTAGCGAGTTTCATGGCGGCCCGTACCCTAAACCGACTCAGGTGGTCAGGTAGAGAATACCGAGGCGTTCGGGTGAACTATGGTTAAGGAACTCGGCAAAATGCCCCCGTAACTTCGGGAGAAGGGGGGCCACACTCGGTGATGGGATTTACTCCCTGAGCTGGGGGTGGCCGCAGAGACCAGCGAGAAGCGACTGTTTACTAAAAACACAGGTCCGTGCGAAGCCGTAAGGCGATGTATACGGACTGACGCCTGCCCGGTGCTGGAACGTTAAGGGGACCGGTTAGCTCCATTTCGGTGGGGCGAAGCTGAGAACTTAAGCGCCAGTAAACGGCGGTGGTAACTATAACCATCCTAAGGTAGCGAAATTCCTTGTCGGGTAAGTTCCGACCTGCACGAATGGCGTAACGACTTCTCGACTGTCTCAACCATAGGCCCGGTGAAATTGCACTACGAGTAAAGATGCTCGTTTCGCGCAGCAGGACGGAAAGACCCCGGGACCTTTACTACAGTTTGATATTGGTGTTCGGTTCGGCTTGTGTAGGATAGCTGGGAGACTTTGAAGCTCATACGCCAGTGTGGGTGGAGTCGTCGTTGAAATACCAGTCTGGTCGTGCTGGATGTCTAACCTGGGTCCGTGATCCGGATCAGGGACAGTGTCTGATGGGTAGTTTAACTGGGGCGGTTGCCTCCTAAAGGGTAACGGAGGCGCCCAAAGGTTCCCTCAGCCTGGTTGGTAATCAGGTGTTGAGTGTAAGTGCACAAGGGAGCTTGACTGTGAGACCGACGGGTCGAGCAGGGACGAAAGTCGGGACTAGTGATCCGGCGGTGGCTTGTGGAAGCGCCGTCGCTCAACGGATAAAAGGTACCCCGGGGATAACAGGCTGATCTTCCCCAAGAGTCCATATCGACGGGATGGTTTGGCACCTCGATGTCGGCTCGTCGCATCCTGGGGCTGGAGTCGGTCCCAAGGGTTGGGCTGTTCGCCCATTAAAGCGGTACGCGAGCTGGGTTTAGAACGTCGTGAGACAGTTCGGTCCCTATCCGCTGTGCGCGTAGGAGTCTTGAGAAGGGCTGTCCCTAGTACGAGAGGACCGGGACGGACGAACCTCTGGTGTGCCAGTTGTTCTGCCAAGGGCATGGCTGGTTGGCTACGTTCGGGAGGGATAACCGCTGAAAGCATCTAAGCGGGAAGCCTGCTTCGAGATGAGGACTCCCACCCACTTGATGGGGTAAGGCTCCCAGTAGACGACTGGGTTGATAGGCCGGATCTGGAAGCCAGGTAACTGGTGGAGGTGACCGGTACTAA	LEADING	991531	11.7637	22.1984
Streptomyces endophyte N2	Sen1_rRNA_18	5379124	5379243	120	5S RNA	+	GTTTCGGTGGTTATAGCGTTAGGGAAACGCCCGGTTACATTCCGAACCCGGAAGCTAAGCCTTTCAGCGCCGATGGTACTGCAGGGGGGACCCTGTGGGAGAGTAGGACGCCGCCGAACA	LEADING	994743	11.8019	22.2704
Streptomyces endophyte N2	Sen1_rRNA_19	6155764	6157391	1628	Small Subunit Ribosomal RNA; ssuRNA; SSU rRNA	+	TCACGGAGAGTTTGATCCTGGCTCAGGACGAACGCTGGCGGCGTGCTTAACACATGCAAGTCGAACGATGAAGCCCTTCGGGGTGGATTAGTGGCGAACGGGTGAGTAACACGTGGGCAATCTGCCCTGCACTCTGGGACAAGCCCTGGAAACGGGGTCTAATACCGGATATGACCATCTTGGGCATCCTTGATGGTGTAAAGCTCCGGCGGTGCAGGATGAGCCCGCGGCCTATCAGCTTGTTGGTGAGGTAATGGCTCACCAAGGCGACGACGGGTAGCCGGCCTGAGAGGGCGACCGGCCACACTGGGACTGAGACACGGCCCAGACTCCTACGGGAGGCAGCAGTGGGGAATATTGCACAATGGGCGAAAGCCTGATGCAGCGACGCCGCGTGAGGGATGACGGCCTTCGGGTTGTAAACCTCTTTCAGCAGGGAAGAAGCGAAAGTGACGGTACCTGCAGAAGAAGCGCCGGCTAACTACGTGCCAGCAGCCGCGGTAATACGTAGGGCGCAAGCGTTGTCCGGAATTATTGGGCGTAAAGAGCTCGTAGGCGGCTTGTCACGTCGATTGTGAAAGCTCGGGGCTTAACCCCGAGTCTGCAGTCGATACGGGCTAGCTAGAGTGTGGTAGGGGAGATCGGAATTCCTGGTGTAGCGGTGAAATGCGCAGATATCAGGAGGAACACCGGTGGCGAAGGCGGATCTCTGGGCCATTACTGACGCTGAGGAGCGAAAGCGTGGGGAGCGAACAGGATTAGATACCCTGGTAGTCCACGCCGTAAACGGTGGGAACTAGGTGTTGGCGACATTCCACGTCGTCGGTGCCGCAGCTAACGCATTAAGTTCCCCGCCTGGGGAGTACGGCCGCAAGGCTAAAACTCAAAGGAATTGACGGGGGCCCGCACAAGCGGCGGAGCATGTGGCTTAATTCGACGCAACGCGAAGAACCTTACCAAGGCTTGACATACACCGGAAAGCATTAGAGATAGTGCCCCCCTTGTGGTCGGTGTACAGGTGGTGCATGGCTGTCGTCAGCTCGTGTCGTGAGATGTTGGGTTAAGTCCCGCAACGAGCGCAACCCTTGTCCCGTGTTGCCAGCAGGCCCTTGTGGTGCTGGGGACTCACGGGAGACCGCCGGGGTCAACTCGGAGGAAGGTGGGGACGACGTCAAGTCATCATGCCCCTTATGTCTTGGGCTGCACACGTGCTACAATGGCCGGTACAATGAGCTGCGATACCGTGAGGTGGAGCGAATCTCAAAAAGCCGGTCTCAGTTCGGATTGGGGTCTGCAACTCGACCCCATGAAGTCGGAGTCGCTAGTAATCGCAGATCAGCATTGCTGCGGTGAATACGTTCCCGGGCCTTGTACACACCGCCCGTCACGTCACGAAAGTCGGTAACACCCGAAGCCGGTGGCCCAACCCCTTGTGGGAGGGAGCTGTCGAAGGTGGGACCAGCGATTGGGACGAAGTCGTAACAAGGTAGCCGTACCGGAAGGTGCGGCTGGATCACCTCCTTTCTAAGGAGCACTTCTTACCGGACTTTGTTCGGTCAGAGGCCAGTACATCAGCGAATGTCTGATGCTGGTTGCTCATGGGTGGAACGTTGACTACTCGGCCGGTT	LEADING	1771383	21.0161	39.6578
Streptomyces endophyte N2	Sen1_rRNA_20	6157584	6160703	3120	Large Subunit Ribosomal RNA; lsuRNA; LSU rRNA	+	ACAGTGGACGCGAGCATCTGTGGCCAAGTTTTTAAGGGCGCACGGTGGATGCCTTGGCACCAGGAACCGATGAAGGACGTGGGAGGCCACGATAGTCCCCGGGGAGTCGTCAACCAGGCTTTGATCCGGGGGTTTCCGAATGGGGAAACCCGGCAGTCGTCATGGGCTGTCACCCGCTGCTGAACACATAGGCAGTGTGGAGGGAACGAGGGGAAGTGAAACATCTCAGTACCCTCAGGAAGAGAAAACAACCGTGATTCCGGGAGTAGTGGCGAGCGAAACCGGATGAGGCCAAACCGTATGCGTGTGAGACCCGGCAGGGGTTGCGTGTACGGGGTTGTGGGATCTCTCTTGACCAGTCTGCCGGCTGGTCGGCGAGTTAGAAACCGTTGATGTAGACGAAGGACATGCGAAAGGTCCGGCGTAGAGGGTAAGACCCCCGTAGTCGAAATGTCAGCGGCTTGCTTGAGAGACACCCAAGTAGCACGGGGCCCGAGAAATCCCGTGTGAATCTGGCGGGACCACCCGCTAAGCCTAAATATTCCCTGGTGACCGATAGCGGATAGTACCGTGAGGGAATGGTGAAAAGTACCCCGGGAGGGGAGTGAAATAGTACCTGAAACCGTGTGCCTACAAGCCGTGGGAGCGTCGGATGCAGCTTGCTGCATCTCGTGACTGCGTGCCTTTTGAAGAATGAGCCTGCGAGTTTGCGGTGTGTTGCGAGGTTAACCCGAGTGGGGAAGCCGTAGCGAAAGCGAGTCCGAACAGGGCGATTTAGTAGCACGCTCAAGACCCGAAGCGGAGTGATCTAGCCATGGGCAGGTTGAAGCGGAGGTAAGACTTCGTGGAGGACCGAACCCACCAGGGTTGAAAACCTGGGGGATGACCTGTGGTTAGGGGTGAAAGGCCAATCAAACTCCGTGATAGCTGGTTCTCCCCGAAATGCATTTAGGTGCAGCGTCGTGTGTTTCTTGCCGGAGGTAGAGCACTGGATAGGCGATGGGCCCTACCGGGTTACTGACCTTAGCCAAACTCCGAATGCCGGTAAGTGAGAGCGCGGCAGTGAGACTGTGGGGGATAAGCTCCATGGTCGAGAGGGAAACAGCCCAGAGCATCGACTAAGGCCCCTAAGCGTACGCTAAGTGGGAAAGGATGTGGAGTCGCACAGACAACCAGGAGGTTGGCTTAGAAGCAGCCACCCTTGAAAGAGTGCGTAATAGCTCACTGGTCTAGTGATTCCGCGCCGACAATGTAGCGGGGCTCAAGCGTACCGCCGAAGTCGTGTCATTGCAGCAATAGCCCCAACGGGTGCTGTGATGGGTAGGGGAGCGTCGTCTGCCGGGTGAAGCAGCACCGGAAGGTAGTTGTGGACGGTTGACGAGTGAGAATGCAGGCATGAGTAGCGATACGCACGTGAGAAACGTGTGCGCCGATTGACTAAGGGTTCCTGGGTCAAGCTGATCTGCCCAGGGTAAGTCGGGACCTAAGGCGAGGCCGACAGGCGTAGTCGATGGATAACCGGTTGATATTCCGGTACCCGCTGTGAAGCGTCAAACATCGAGCATCGTGATGCTAAGGCCGTGAAGCCGCCCTGATCTCTTCGGAGTTGAGGGGAGTGGTGGAGCCGCTGAACCAAGCGGTTAGTAGGTGAGTGATGGGGTGACGCAGGAAGGTAGTCCATCCCGGGCGGTGGTTGTCCCGGGGTAAGGGTGTAGGACGGTGTGTAGGTAAATCCGCACGCCATGTGTCTGAGACCTGATGCCGAGCCGATTGTGGTGAAGTGGATGATCCTATGCTGTCGAGAAAAGCCTCTAGCGAGTTTCATGGCGGCCCGTACCCTAAACCGACTCAGGTGGTCAGGTAGAGAATACCGAGGCGTTCGGGTGAACTATGGTTAAGGAACTCGGCAAAATGCCCCCGTAACTTCGGGAGAAGGGGGGCCACACTCGGTGATGGGATTTACTCCCTGAGCTGGGGGTGGCCGCAGAGACCAGCGAGAAGCGACTGTTTACTAAAAACACAGGTCCGTGCGAAGCCGTAAGGCGATGTATACGGACTGACGCCTGCCCGGTGCTGGAACGTTAAGGGGACCGGTTAGCTCCATTTCGGTGGGGCGAAGCTGAGAACTTAAGCGCCAGTAAACGGCGGTGGTAACTATAACCATCCTAAGGTAGCGAAATTCCTTGTCGGGTAAGTTCCGACCTGCACGAATGGCGTAACGACTTCTCGACTGTCTCAACCATAGGCCCGGTGAAATTGCACTACGAGTAAAGATGCTCGTTTCGCGCAGCAGGACGGAAAGACCCCGGGACCTTTACTACAGTTTGATATTGGTGTTCGGTTCGGCTTGTGTAGGATAGCTGGGAGACTTTGAAGCTCATACGCCAGTGTGGGTGGAGTCGTCGTTGAAATACCAGTCTGGTCGTGCTGGATGTCTAACCTGGGTCCGTGATCCGGATCAGGGACAGTGTCTGATGGGTAGTTTAACTGGGGCGGTTGCCTCCTAAAGGGTAACGGAGGCGCCCAAAGGTTCCCTCAGCCTGGTTGGTAATCAGGTGTTGAGTGTAAGTGCACAAGGGAGCTTGACTGTGAGACCGACGGGTCGAGCAGGGACGAAAGTCGGGACTAGTGATCCGGCGGTGGCTTGTGGAAGCGCCGTCGCTCAACGGATAAAAGGTACCCCGGGGATAACAGGCTGATCTTCCCCAAGAGTCCATATCGACGGGATGGTTTGGCACCTCGATGTCGGCTCGTCGCATCCTGGGGCTGGAGTCGGTCCCAAGGGTTGGGCTGTTCGCCCATTAAAGCGGTACGCGAGCTGGGTTTAGAACGTCGTGAGACAGTTCGGTCCCTATCCGCTGTGCGCGTAGGAGTCTTGAGAAGGGCTGTCCCTAGTACGAGAGGACCGGGACGGACGAACCTCTGGTGTGCCAGTTGTTCTGCCAAGGGCATGGCTGGTTGGCTACGTTCGGGAGGGATAACCGCTGAAAGCATCTAAGCGGGAAGCCTGCTTCGAGATGAGGACTCCCACCCACTTGATGGGGTAAGGCTCCCAGTAGACGACTGGGTTGATAGGCCGGATCTGGAAGCCAGGTAACTGGTGGAGGTGACCGGTACTAA	LEADING	1773203	21.0377	39.6986
Streptomyces endophyte N2	Sen1_rRNA_21	6160794	6160913	120	5S RNA	+	GTTTCGGTGGTTATAGCGTTAGGGAAACGCCCGGTTACATTCCGAACCCGGAAGCTAAGCCTTTCAGCGCCGATGGTACTGCAGGGGGGACCCTGTGGGAGAGTAGGACGCCGCCGAACA	LEADING	1776413	21.0758	39.7704
Streptomyces ficellus NRRL 8067	Sfi1_rRNA_1	1797318	1797437	120	5S RNA	-	GTTTCGGTGGTCATAGCGTTAGGGAAACGCCCGGTTACATTTCGAACCCGGAAGCTAAGCCTTTCAGCGCCGATGGTACTGCAGGGGGGACCCTGTGGGAGAGTAGGACGCCGCCGAACA	LEADING	1831747	25.8786	41.0747
Streptomyces ficellus NRRL 8067	Sfi1_rRNA_2	1797534	1800654	3121	Large Subunit Ribosomal RNA; lsuRNA; LSU rRNA	-	GGCCAAGTTTTTAAGGGCGCACGGTGGATGCCTTGGCACCAGGAACCGATGAAGGACGTGGGAGGCCACGATAGTCCCCGGGGAGCCGTCAACCAGGCTTTGATCCGGGGGTTTCCGAATGGGGAAACCCGGCAGTCGTCATGGGCTGTCACCCACTGCTGAACACATAGGCAGTGTGGAGGGAACGAGGGGAAGTGAAACATCTCAGTACCCTCAGGAAGAGAAAACAACCGTGATTCCGGGAGTAGTGGCGAGCGAAACCGGATGAGGCCAAACCGTATGCGTGTGATACCCGGCAGGGGTTGCGCATGCGGGGTTGTGGGATCTCTCTTTCACAGTCTGCCGGCTGTGAGACGAGTCAGAAACCGTATGAGTAGGCGAAGGACATGCGAAAGGTCCGGCGTAGAGGGTAAGACCCCCGTAGCTGAAACTCATGCGGCTCGTTTGAGAGACACCCAAGTAGCACGGGGCCCGAGAAATCCCGTGTGAATCTGGCGGGACCACCCGCTAAGCCTAAATATTCCCTGGTGACCGATAGCGGATAGTACCGTGAGGGAATGGTGAAAAGTACCGCGGGAGCGGAGTGAAATAGTACCTGAAACCGTGTGCCTACAAGCCGTGGGAGCGTCGCACAGAGACTTGTCTCTGTGTCGTGACTGCGTGCCTTTTGAAGAATGAGCCTGCGAGTTTGCGGTGTGTTGCGAGGTTAACCCGTGTGGGGAAGCCGTAGCGAAAGCGAGTCCGAACAGGGCGATTTAGTAGCGCGCTCAAGACCCGAAGCGGAGTGATCTAGCCATGGGCAGGTTGAAGCGGAGGTAAGACTTCGTGGAGGACCGAACCCACCAGGGTTGAAAACCTGGGGGATGACCTGTGGTTAGGGGTGAAAGGCCAATCAAACTCCGTGATAGCTGGTTCTCCCCGAAATGCATTTAGGTGCAGCGTCGTGTGTTTCTTGCCGGAGGTAGAGCACTGGATAGGCGATGGGCCCTACCGGGTTACTGACCTTAGCCAAACTCCGAATGCCGGTAAGTGAGAGCGCGGCAGTGAGACTGTGGGGGATAAGCTCCATGGTCGAGAGGGAAACAGCCCAGAGCATCGACTAAGGCCCCTAAGCGTACGCTAAGTGGGAAAGGATGTGGAGTCGCAGAGACAACCAGGAGGTTGGCTTAGAAGCAGCCACCCTTGAAAGAGTGCGTAATAGCTCACTGGTCAAGTGATTCCGCGCCGACAATGTAGCGGGGCTCAAGCGTACCGCCGAAGTCGTGTCATTGCAGCATACGGGCCAACGCCCGCTGTGATGGGTAGGGGAGCGTCGTGTGCCGGGTGAAGCAGCCGCGGAAGCGAGTTGTGGACGGTTCACGAGTGAGAATGCAGGCATGAGTAGCGATACACACGTGAGAAACGTGTGCGCCGATTGACTAAGGGTTCCTGGGTCAAGCTGATCTGCCCAGGGTAAGTCGGGACCTAAGGCGAGGCCGACAGGCGTAGTCGATGGACAACCGGTTGATATTCCGGTACCCGCTTTGAAACGCCCAATATCGAACCAGGCGATGCTAAGTCCGTGAAGCCGTTCCGGACCCTTCGGGGAAAGGAAAGTGGTGGAGCCGACGGACCAGACCTGTAGTAGGTAAGCGATGGGGTGACGCAGGAAGGTAGTCCAGCCCGGGCGGTGGTTGTCCCGGGGTAAGGGTGTAGGCCGTGTGATAGGCAAATCCGTCACACGTTAAGGCTGAGACCTGATGCCGAGCCGATTGTGGTGAAGTGGATGATCCTATGCTGTCGAGAAAAGCCTCTAGCGAGTTTCATGGCGGCCCGTACCCTAAACCGACTCAGGTGGTCAGGTAGAGAATACCGAGGCGTTCGGGTGAACTATGGTTAAGGAACTCGGCAAAATGCCCCCGTAACTTCGGGAGAAGGGGGGCCATCACTGGTGAGAGCACTTGCTGCTCGAGCTGGGGGTGGCCGCAGAGACCAGCGAGAAGCGACTGTTTACTAAAAACACAGGTCCGTGCGAAGCCGTAAGGCGATGTATACGGACTGACGCCTGCCCGGTGCTGGAACGTTAAGGGGACCGGTTAGCTCCATTTCGGTGGGGCGAAGCTGAGAACTTAAGCGCCAGTAAACGGCGGTGGTAACTATAACCATCCTAAGGTAGCGAAATTCCTTGTCGGGTAAGTTCCGACCTGCACGAATGGCGTAACGACTTCTCGACTGTCTCAACCATAGGCCCGGTGAAATTGCACTACGAGTAAAGATGCTCGTTTCGCGCAGCAGGACGGAAAGACCCCGGGACCTTTACTACAGTTTGATATTGGTGTTCGGTTCGGCTTGTGTAGGATAGGTGGGAGACTGTGAAGCTTGGACGCCAGTTCAGGTGGAGTCGTCGTTGAAATACCACTCTGGTCGTGCTGGATGTCTAACCTGGGTCCGTGATCCGGATCAGGGACAGTGTCTGATGGGTAGTTTAACTGGGGCGGTTGCCTCCTAAAGGGTAACGGAGGCGCCCAAAGGTTCCCTCAGCCTGGTTGGCAATCAGGTGTTGAGTGTAAGTGCACAAGGGAGCTTGACTGTGAGACCGACGGGTCGAGCAGGGACGAAAGTCGGGACTAGTGATCCGGCGGTGGCTTGTGGAAGCGCCGTCGCTCAACGGATAAAAGGTACCCCGGGGATAACAGGCTGATCTTCCCCAAGAGTCCATATCGACGGGATGGTTTGGCACCTCGATGTCGGCTCGTCGCATCCTGGGGCTGGAGTCGGTCCCAAGGGTTGGGCTGTTCGCCCATTAAAGCGGTACGCGAGCTGGGTTTAGAACGTCGTGAGACAGTTCGGTCCCTATCCGCTGTGCGCGTAGGAATATTGAGAAGGGCTGTCCCTAGTACGAGAGGACCGGGACGGACGAACCTCTGGTGTGCCAGTTGTTCTGCCAAGGGCATGGCTGGTTGGCTACGTTCGGGAGGGATAACCGCTGAAAGCATCTAAGCGGGAAGCCTGCTTCGAGATGAGTATTCCCACCTCCTTGAGAGGGTAAGGCTCCCAGTAGACGACTGGGTTGATAGGCCGGATATGGAAGCCCAGTAATGGGTGGAGTTGACCGGTACTAATAGGCCGAGGGCTTGTCCTC	LEADING	1828530	25.8331	41.0026
Streptomyces ficellus NRRL 8067	Sfi1_rRNA_3	1800852	1802482	1631	Small Subunit Ribosomal RNA; ssuRNA; SSU rRNA	-	TCACGGAGAGTTTGATCCTGGCTCAGGACGAACGCTGGCGGCGTGCTTAACACATGCAAGTCGAACGATGAACCCACTTCGGTGGGGGATTAGTGGCGAACGGGTGAGTAACACGTGGGCAATCTGCCCTTCACTCTGGGACAAGCCCTGGAAACGGGGTCTAATACCGGATACGACCACTGAAGGCATCCTCAGTGGTGGAAAGCTCCGGCGGTGAAGGATGAGCCCGCGGCCTATCAGCTTGTTGGTGGGGTAATGGCCTACCAAGGCGACGACGGGTAGCCGGCCTGAGAGGGCGACCGGCCACACTGGGACTGAGACACGGCCCAGACTCCTACGGGAGGCAGCAGTGGGGAATATTGCACAATGGGCGAAAGCCTGATGCAGCGACGCCGCGTGAGGGATGACGGCCTTCGGGTTGTAAACCTCTTTCAGCAGGGAAGAAGCGAAAGTGACGGTACCTGCAGAAGAAGCGCCGGCTAACTACGTGCCAGCAGCCGCGGTAATACGTAGGGCGCAAGCGTTGTCCGGAATTATTGGGCGTAAAGAGCTCGTAGGCGGCTTGTCACGTCGGATGTGAAAGCCCGGGGCTTAACCCCGGGTCTGCATTCGATACGGGCAGGCTAGAGTGTGGTAGGGGAGATCGGAATTCCTGGTGTAGCGGTGAAATGCGCAGATATCAGGAGGAACACCGGTGGCGAAGGCGGATCTCTGGGCCATTACTGACGCTGAGGAGCGAAAGCGTGGGGAGCGAACAGGATTAGATACCCTGGTAGTCCACGCCGTAAACGTTGGGAACTAGGTGTTGGCGACATTCCACGTCGTCGGTGCCGCAGCTAACGCATTAAGTTCCCCGCCTGGGGAGTACGGCCGCAAGGCTAAAACTCAAAGGAATTGACGGGGGCCCGCACAAGCAGCGGAGCATGTGGCTTAATTCGACGCAACGCGAAGAACCTTACCAAGGCTTGACATATACCGGAAACGGCCAGAGATGGTCGCCCCCTTGTGGTCGGTATACAGGTGGTGCATGGCTGTCGTCAGCTCGTGTCGTGAGATGTTGGGTTAAGTCCCGCAACGAGCGCAACCCTTGTTCTGTGTTGCCAGCATGCCCTTCGGGGTGATGGGGACTCACAGGAGACTGCCGGGGTCAACTCGGAGGAAGGTGGGGACGACGTCAAGTCATCATGCCCCTTATGTCTTGGGCTGCACACGTGCTACAATGGCCGGTACAAAGAGCTGCGAAGCCGCGAGGCAGAGCGAATCTCAAAAAGCCGGTCTCAGTTCGGATTGGGGTCTGCAACTCGACCCCATGAAGTCGGAGTTGCTAGTAATCGCAGATCAGCATTGCTGCGGTGAATACGTTCCCGGGCCTTGTACACACCGCCCGTCACGTCACGAAAGTCGGTAACACCCGAAGCCGGTGGCCCAACCCCTTGTGGGAGGGAGCTGTCGAAGGTGGGACTGGCGATTGGGACGAAGTCGTAACAAGGTAGCCGTACCGGAAGGTGCGGCTGGATCACCTCCTTTCTAAGGAGCATCTAGATTCCGCAAGGAATCCAGAGCCACTACGTCGGCAAACGTCCGACGGTGGTCAGCTCATGGGTGGAACGTTGATTATTCGGCACGGTTCG	LEADING	1826702	25.8073	40.9616
Streptomyces ficellus NRRL 8067	Sfi1_rRNA_4	3154657	3154776	120	5S RNA	-	GTTTCGGTGGTCATAGCGTTAGGGAAACGCCCGGTTACATTCCGAACCCGGAAGCTAAGCCTTTCAGCGCCGATGGTACTGCAGGGGGGACCCTGTGGGAGAGTAGGACGCCGCCGAACA	LEADING	474408	6.70234	10.638
Streptomyces ficellus NRRL 8067	Sfi1_rRNA_5	3154869	3157991	3123	Large Subunit Ribosomal RNA; lsuRNA; LSU rRNA	-	GGCCAAGTTTTTAAGGGCGCACGGTGGATGCCTTGGCACCAGGAACCGATGAAGGACGTGGGAGGCCACGATAGTCCCCGGGGAGCCGTCAACCAGGCTTTGATCCGGGGGTTTCCGAATGGGGAAACCCGGCAGTCGTCATGGGCTGTCACCCACTGCTGAACACATAGGCAGTGTGGAGGGAACGAGGGGAAGTGAAACATCTCAGTACCCTCAGGAAGAGAAAACAACCGTGATTCCGGGAGTAGTGGCGAGCGAAACCGGATGAGGCCAAACCGTATGCGTGTGATACCCGGCAGGGGTTGCGCATGCGGGGTTGTGGGATCTCTCTTTCACAGTCTGCCGGCTGTGAGACGAGTCAGAAACCGTTGATGTAGGCGAAGGACATGCGAAAGGTCCGGCGTAGAGGGTAAGACCCCCGTAGCTGAAACATCAACGGCTCGTTTGAGAGACACCCAAGTAGCACGGGGCCCGAGAAATCCCGTGTGAATCTGGCGGGACCACCCGCTAAGCCTAAATATTCCCTGGTGACCGATAGCGGATAGTACCGTGAGGGAATGGTGAAAAGTACCGCGGGAGCGGAGTGAAATAGTACCTGAAACCGTGTGCCTACAAGCCGTGGGAGCGTCGCTCATTGGGTTTACCCAATGGGTCGTGACTGCGTGCCTTTTGAAGAATGAGCCTGCGAGTTTGCGGTGTGTTGCGAGGTTAACCCGTGTGGGGAAGCCGTAGCGAAAGCGAGTCCGAACAGGGCGATTTAGTAGCGCGCTCAAGACCCGAAGCGGAGTGATCTAGCCATGGGCAGGTTGAAGCGGAGGTAAGACTTCGTGGAGGACCGAACCCACCAGGGTTGAAAACCTGGGGGATGACCTGTGGTTAGGGGTGAAAGGCCAATCAAACTCCGTGATAGCTGGTTCTCCCCGAAATGCATTTAGGTGCAGCGTCGTGTGTTTCTTGCCGGAGGTAGAGCACTGGATAGGCGATGGGCCCTACCGGGTTACTGACCTTAGCCAAACTCCGAATGCCGGTAAGTGAGAGCGCGGCAGTGAGACTGTGGGGGATAAGCTCCATGGTCGAGAGGGAAACAGCCCAGAGCATCGACTAAGGCCCCTAAGCGTACGCTAAGTGGGAAAGGATGTGGAGTCGCAGAGACAACCAGGAGGTTGGCTTAGAAGCAGCCACCCTTGAAAGAGTGCGTAATAGCTCACTGGTCAAGTGATTCCGCGCCGACAATGTAGCGGGGCTCAAGCGTACCGCCGAAGTCGTGTCATTGCAGCATACGGGCCAACGCCCGCTGTGATGGGTAGGGGAGCGTCGTGTGCCGGGTGAAGCAGCCGCGGAAGCGAGTTGTGGACGGTTCACGAGTGAGAATGCAGGCATGAGTAGCGATACACACGTGAGAAACGTGTGCGCCGATTGACTAAGGGTTCCTGGGTCAAGCTGATCTGCCCAGGGTAAGTCGGGACCTAAGGCGAGGCCGACAGGCGTAGTCGATGGACAACCGGTTGATATTCCGGTACCCGCTTTGAAACGCCCAATATCGAACCAGGCGATGCTAAGTCCGTGAAGCCGTTCCGGACCCTTCGGGGAAAGGAAAGTGGTGGAGCCGACGGACCAGACCTGTAGTAGGTAAGCGATGGGGTGACGCAGGAAGGTAGTCCAGCCCGGGCGGTGGTTGTCCCGGGGTAAGGGTGTAGGCCGTGTGATAGGCAAATCCGTCACACGTTAAGGCTGAGACCTGATGCCGAGCCGATTGTGGTGAAGTGGATGATCCTATGCTGTCGAGAAAAGCCTCTAGCGAGTTTCATGGCGGCCCGTACCCTAAACCGACTCAGGTGGTCAGGTAGAGAATACCGAGGCGTTCGGGTGAACTATGGTTAAGGAACTCGGCAAAATGCCCCCGTAACTTCGGGAGAAGGGGGGCCATCACTGGTGAGAGCACTTGCTGCTCGAGCTGGGGGTGGCCGCAGAGACCAGCGAGAAGCGACTGTTTACTAAAAACACAGGTCCGTGCGAAGCCGTAAGGCGATGTATACGGACTGACGCCTGCCCGGTGCTGGAACGTTAAGGGGACCGGTTAGCTCCATTTCGGTGGGGCGAAGCTGAGAACTTAAGCGCCAGTAAACGGCGGTGGTAACTATAACCATCCTAAGGTAGCGAAATTCCTTGTCGGGTAAGTTCCGACCTGCACGAATGGCGTAACGACTTCTCGACTGTCTCAACCATAGGCCCGGTGAAATTGCACTACGAGTAAAGATGCTCGTTTCGCGCAGCAGGACGGAAAGACCCCGGGACCTTTACTACAGTTTGATATTGGTGTTCGGTTCGGCTTGTGTAGGATAGGTGGGAGACTGTGAAGCTTGGACGCCAGTTCAGGTGGAGTCGTCGTTGAAATACCACTCTGGTCGTGCTGGATGTCTAACCTGGGTCCGTGATCCGGATCAGGGACAGTGTCTGATGGGTAGTTTAACTGGGGCGGTTGCCTCCTAAAGGGTAACGGAGGCGCCCAAAGGTTCCCTCAGCCTGGTTGGCAATCAGGTGTTGAGTGTAAGTGCACAAGGGAGCTTGACTGTGAGACCGACGGGTCGAGCAGGGACGAAAGTCGGGACTAGTGATCCGGCGGTGGCTTGTGGAAGCGCCGTCGCTCAACGGATAAAAGGTACCCCGGGGATAACAGGCTGATCTTCCCCAAGAGTCCATATCGACGGGATGGTTTGGCACCTCGATGTCGGCTCGTCGCATCCTGGGGCTGGAGTCGGTCCCAAGGGTTGGGCTGTTCGCCCATTAAAGCGGTACGCGAGCTGGGTTTAGAACGTCGTGAGACAGTTCGGTCCCTATCCGCTGTGCGCGTAGGAATATTGAGAAGGGCTGTCCCTAGTACGAGAGGACCGGGACGGACGAACCTCTGGTGTGCCAGTTGTTCTGCCAAGGGCATGGCTGGTTGGCTACGTTCGGGAGGGATAACCGCTGAAAGCATCTAAGCGGGAAGCCTGCTTCGAGATGAGTATTCCCACCTCCTTGAGAGGGTAAGGCTCCCAGTAGACGACTGGGTTGATAGGCCGGATATGGAAGCCCAGTAATGGGTGGAGTTGACCGGTACTAATAGGCCGAGGGCTTGTCCTC	LEADING	471193	6.65692	10.5659
Streptomyces ficellus NRRL 8067	Sfi1_rRNA_6	3158185	3159815	1631	Small Subunit Ribosomal RNA; ssuRNA; SSU rRNA	-	TCACGGAGAGTTTGATCCTGGCTCAGGACGAACGCTGGCGGCGTGCTTAACACATGCAAGTCGAACGATGAACCCACTTCGGTGGGGGATTAGTGGCGAACGGGTGAGTAACACGTGGGCAATCTGCCCTTCACTCTGGGACAAGCCCTGGAAACGGGGTCTAATACCGGATACGACCACTGAAGGCATCCTCAGTGGTGGAAAGCTCCGGCGGTGAAGGATGAGCCCGCGGCCTATCAGCTTGTTGGTGGGGTAATGGCCTACCAAGGCGACGACGGGTAGCCGGCCTGAGAGGGCGACCGGCCACACTGGGACTGAGACACGGCCCAGACTCCTACGGGAGGCAGCAGTGGGGAATATTGCACAATGGGCGAAAGCCTGATGCAGCGACGCCGCGTGAGGGATGACGGCCTTCGGGTTGTAAACCTCTTTCAGCAGGGAAGAAGCGAAAGTGACGGTACCTGCAGAAGAAGCGCCGGCTAACTACGTGCCAGCAGCCGCGGTAATACGTAGGGCGCAAGCGTTGTCCGGAATTATTGGGCGTAAAGAGCTCGTAGGCGGCTTGTCACGTCGGATGTGAAAGCCCGGGGCTTAACCCCGGGTCTGCATTCGATACGGGCAGGCTAGAGTGTGGTAGGGGAGATCGGAATTCCTGGTGTAGCGGTGAAATGCGCAGATATCAGGAGGAACACCGGTGGCGAAGGCGGATCTCTGGGCCATTACTGACGCTGAGGAGCGAAAGCGTGGGGAGCGAACAGGATTAGATACCCTGGTAGTCCACGCCGTAAACGTTGGGAACTAGGTGTTGGCGACATTCCACGTCGTCGGTGCCGCAGCTAACGCATTAAGTTCCCCGCCTGGGGAGTACGGCCGCAAGGCTAAAACTCAAAGGAATTGACGGGGGCCCGCACAAGCAGCGGAGCATGTGGCTTAATTCGACGCAACGCGAAGAACCTTACCAAGGCTTGACATATACCGGAAACGGCCAGAGATGGTCGCCCCCTTGTGGTCGGTATACAGGTGGTGCATGGCTGTCGTCAGCTCGTGTCGTGAGATGTTGGGTTAAGTCCCGCAACGAGCGCAACCCTTGTTCTGTGTTGCCAGCATGCCCTTCGGGGTGATGGGGACTCACAGGAGACTGCCGGGGTCAACTCGGAGGAAGGTGGGGACGACGTCAAGTCATCATGCCCCTTATGTCTTGGGCTGCACACGTGCTACAATGGCCGGTACAAAGAGCTGCGAAGCCGCGAGGCAGAGCGAATCTCAAAAAGCCGGTCTCAGTTCGGATTGGGGTCTGCAACTCGACCCCATGAAGTCGGAGTTGCTAGTAATCGCAGATCAGCATTGCTGCGGTGAATACGTTCCCGGGCCTTGTACACACCGCCCGTCACGTCACGAAAGTCGGTAACACCCGAAGCCGGTGGCCCAACCCCTTGTGGGAGGGAGCTGTCGAAGGTGGGACTGGCGATTGGGACGAAGTCGTAACAAGGTAGCCGTACCGGAAGGTGCGGCTGGATCACCTCCTTTCTAAGGAGCATCTAGATTCCGCAAGGAATCCAGAGCCACTACGTCGGCAAACGTCCGACGGTGGTCAGCTCATGGGTGGAACGTTGATTATTCGGCACGGTTCG	LEADING	469369	6.63115	10.525
Streptomyces ficellus NRRL 8067	Sfi1_rRNA_7	3863385	3865015	1631	Small Subunit Ribosomal RNA; ssuRNA; SSU rRNA	+	TCACGGAGAGTTTGATCCTGGCTCAGGACGAACGCTGGCGGCGTGCTTAACACATGCAAGTCGAACGATGAACCCACTTCGGTGGGGGATTAGTGGCGAACGGGTGAGTAACACGTGGGCAATCTGCCCTTCACTCTGGGACAAGCCCTGGAAACGGGGTCTAATACCGGATACGACCACTGAAGGCATCCTCAGTGGTGGAAAGCTCCGGCGGTGAAGGATGAGCCCGCGGCCTATCAGCTTGTTGGTGGGGTAATGGCCTACCAAGGCGACGACGGGTAGCCGGCCTGAGAGGGCGACCGGCCACACTGGGACTGAGACACGGCCCAGACTCCTACGGGAGGCAGCAGTGGGGAATATTGCACAATGGGCGAAAGCCTGATGCAGCGACGCCGCGTGAGGGATGACGGCCTTCGGGTTGTAAACCTCTTTCAGCAGGGAAGAAGCGAAAGTGACGGTACCTGCAGAAGAAGCGCCGGCTAACTACGTGCCAGCAGCCGCGGTAATACGTAGGGCGCAAGCGTTGTCCGGAATTATTGGGCGTAAAGAGCTCGTAGGCGGCTTGTCACGTCGGATGTGAAAGCCCGGGGCTTAACCCCGGGTCTGCATTCGATACGGGCAGGCTAGAGTGTGGTAGGGGAGATCGGAATTCCTGGTGTAGCGGTGAAATGCGCAGATATCAGGAGGAACACCGGTGGCGAAGGCGGATCTCTGGGCCATTACTGACGCTGAGGAGCGAAAGCGTGGGGAGCGAACAGGATTAGATACCCTGGTAGTCCACGCCGTAAACGTTGGGAACTAGGTGTTGGCGACATTCCACGTCGTCGGTGCCGCAGCTAACGCATTAAGTTCCCCGCCTGGGGAGTACGGCCGCAAGGCTAAAACTCAAAGGAATTGACGGGGGCCCGCACAAGCAGCGGAGCATGTGGCTTAATTCGACGCAACGCGAAGAACCTTACCAAGGCTTGACATATACCGGAAACGGCCAGAGATGGTCGCCCCCTTGTGGTCGGTATACAGGTGGTGCATGGCTGTCGTCAGCTCGTGTCGTGAGATGTTGGGTTAAGTCCCGCAACGAGCGCAACCCTTGTTCTGTGTTGCCAGCATGCCCTTCGGGGTGATGGGGACTCACAGGAGACTGCCGGGGTCAACTCGGAGGAAGGTGGGGACGACGTCAAGTCATCATGCCCCTTATGTCTTGGGCTGCACACGTGCTACAATGGCCGGTACAAAGAGCTGCGAAGCCGCGAGGCAGAGCGAATCTCAAAAAGCCGGTCTCAGTTCGGATTGGGGTCTGCAACTCGACCCCATGAAGTCGGAGTTGCTAGTAATCGCAGATCAGCATTGCTGCGGTGAATACGTTCCCGGGCCTTGTACACACCGCCCGTCACGTCACGAAAGTCGGTAACACCCGAAGCCGGTGGCCCAACCCCTTGTGGGAGGGAGCTGTCGAAGGTGGGACTGGCGATTGGGACGAAGTCGTAACAAGGTAGCCGTACCGGAAGGTGCGGCTGGATCACCTCCTTTCTAAGGAGCACTTCTCACCAGCTACGGCTGGTCAGAGGCCAGAACATCGGCGAACGTCCGATGCTGGTTGCTCATGGGTGGAACGTTGATTATTCGGCACGGTT	LEADING	234203	3.30877	5.25172
Streptomyces ficellus NRRL 8067	Sfi1_rRNA_8	3865213	3868335	3123	Large Subunit Ribosomal RNA; lsuRNA; LSU rRNA	+	GGCCAAGTTTTTAAGGGCGCACGGTGGATGCCTTGGCACCAGGAACCGATGAAGGACGTGGGAGGCCACGATAGTCCCCGGGGAGCCGTCAACCAGGCTTTGATCCGGGGGTTTCCGAATGGGGAAACCCGGCAGTCGTCATGGGCTGTCACCCACTGCTGAACACATAGGCAGTGTGGAGGGAACGAGGGGAAGTGAAACATCTCAGTACCCTCAGGAAGAGAAAACAACCGTGATTCCGGGAGTAGTGGCGAGCGAAACCGGATGAGGCCAAACCGTATGCGTGTGATACCCGGCAGGGGTTGCGCATGCGGGGTTGTGGGATCTCTCTTCTGTCGTCTGCCGGCGACAGGACGAGTCAGAAACCGTATGAGTAGGCGAAGGACATGCGAAAGGTCCGGCGTAGAGGGTAAGACCCCCGTAGCTGAAACTCATGCGGCTCGTTTGAGAGACACCCAAGTAGCACGGGGCCCGAGAAATCCCGTGTGAATCTGGCGGGACCACCCGCTAAGCCTAAATATTCCCTGGTGACCGATAGCGGATAGTACCGTGAGGGAATGGTGAAAAGTACCGCGGGAGCGGAGTGAAATAGTACCTGAAACCGTGTGCCTACAAGCCGTGGGAGCGTCGCTCATTGGGTTTACCCAATGGGTCGTGACTGCGTGCCTTTTGAAGAATGAGCCTGCGAGTTTGCGGTGTGTTGCGAGGTTAACCCGTGTGGGGAAGCCGTAGCGAAAGCGAGTCCGAACAGGGCGATTTAGTAGCGCGCTCAAGACCCGAAGCGGAGTGATCTAGCCATGGGCAGGTTGAAGCGGAGGTAAGACTTCGTGGAGGACCGAACCCACCAGGGTTGAAAACCTGGGGGATGACCTGTGGTTAGGGGTGAAAGGCCAATCAAACTCCGTGATAGCTGGTTCTCCCCGAAATGCATTTAGGTGCAGCGTCGTGTGTTTCTTGCCGGAGGTAGAGCACTGGATAGGCGATGGGCCCTACCGGGTTACTGACCTTAGCCAAACTCCGAATGCCGGTAAGTGAGAGCGCGGCAGTGAGACTGTGGGGGATAAGCTCCATGGTCGAGAGGGAAACAGCCCAGAGCATCGACTAAGGCCCCTAAGCGTACGCTAAGTGGGAAAGGATGTGGAGTCGCAGAGACAACCAGGAGGTTGGCTTAGAAGCAGCCACCCTTGAAAGAGTGCGTAATAGCTCACTGGTCAAGTGATTCCGCGCCGACAATGTAGCGGGGCTCAAGCGTACCGCCGAAGTCGTGTCATTGCAGCATACGGGCCAACGCCCGCTGTGATGGGTAGGGGAGCGTCGTGTGCCGGGTGAAGCAGCCGCGGAAGCGAGTTGTGGACGGTTCACGAGTGAGAATGCAGGCATGAGTAGCGATACACACGTGAGAAACGTGTGCGCCGATTGACTAAGGGTTCCTGGGTCAAGCTGATCTGCCCAGGGTAAGTCGGGACCTAAGGCGAGGCCGACAGGCGTAGTCGATGGACAACCGGTTGATATTCCGGTACCCGCTTTGAAACGCCCAATATCGAACCAGGCGATGCTAAGTCCGTGAAGCCGTTCCGGACCCTTCGGGGAAAGGAAAGTGGTGGAGCCGACGGACCAGACCTGTAGTAGGTAAGCGATGGGGTGACGCAGGAAGGTAGTCCAGCCCGGGCGGTGGTTGTCCCGGGGTAAGGGTGTAGGACGCAAGGTAGGCAAATCCGCCTTGCACATAGTCTGAGACCTGATGCCGAGCCGATGGTGGTGAAGTGGATGATCCTATGCTGTCGAGAAAAGCCTCTAGCGAGTTTCATGGCGGCCCGTACCCTAAACCGACTCAGGTGGTCAGGTAGAGAATACCGAGGCGTTCGGGTGAACTATGGTTAAGGAACTCGGCAAAATGCCCCCGTAACTTCGGGAGAAGGGGGGCCATCACTGGTGAGAGCACTTGCTGCTCGAGCTGGGGGTGGCCGCAGAGACCAGCGAGAAGCGACTGTTTACTAAAAACACAGGTCCGTGCGAAGCCGTAAGGCGATGTATACGGACTGACGCCTGCCCGGTGCTGGAACGTTAAGGGGACCGGTTAGCTCCATTTCGGTGGGGCGAAGCTGAGAACTTAAGCGCCAGTAAACGGCGGTGGTAACTATAACCATCCTAAGGTAGCGAAATTCCTTGTCGGGTAAGTTCCGACCTGCACGAATGGCGTAACGACTTCTCGACTGTCTCAACCATAGGCCCGGTGAAATTGCACTACGAGTAAAGATGCTCGTTTCGCGCAGCAGGACGGAAAGACCCCGGGACCTTTACTACAGTTTGATATTGGTGTTCGGTTCGGCTTGTGTAGGATAGGTGGGAGACTGTGAAGCTTGGACGCCAGTTCAGGTGGAGTCGTCGTTGAAATACCACTCTGGTCGTGCTGGATGTCTAACCTGGGTCCGTGATCCGGATCAGGGACAGTGTCTGATGGGTAGTTTAACTGGGGCGGTTGCCTCCTAAAGGGTAACGGAGGCGCCCAAAGGTTCCCTCAGCCTGGTTGGCAATCAGGTGTTGAGTGTAAGTGCACAAGGGAGCTTGACTGTGAGACCGACGGGTCGAGCAGGGACGAAAGTCGGGACTAGTGATCCGGCGGTGGCTTGTGGAAGCGCCGTCGCTCAACGGATAAAAGGTACCCCGGGGATAACAGGCTGATCTTCCCCAAGAGTCCATATCGACGGGATGGTTTGGCACCTCGATGTCGGCTCGTCGCATCCTGGGGCTGGAGTCGGTCCCAAGGGTTGGGCTGTTCGCCCATTAAAGCGGTACGCGAGCTGGGTTTAGAACGTCGTGAGACAGTTCGGTCCCTATCCGCTGTGCGCGTAGGAATATTGAGAAGGGCTGTCCCTAGTACGAGAGGACCGGGACGGACGAACCTCTGGTGTGCCAGTTGTTCTGCCAAGGGCATGGCTGGTTGGCTACGTTCGGGAGGGATAACCGCTGAAAGCATCTAAGCGGGAAGCCTGCTTCGAGATGAGTATTCCCACCTCCTTGAGAGGGTAAGGCTCCCAGTAGACGACTGGGTTGATAGGCCGGATATGGAAGCCCAGTAATGGGTGGAGTTGACCGGTACTAATAGGCCGAGGGCTTGTCCTC	LEADING	236031	3.3346	5.29271
Streptomyces ficellus NRRL 8067	Sfi1_rRNA_9	3868429	3868548	120	5S RNA	+	GTTTCGGTGGTCATAGCGTTAGGGAAACGCCCGGTTACATTCCGAACCCGGAAGCTAAGCCTTTCAGCGCCGATGGTACTGCAGGGGGGACCCTGTGGGAGAGTAGGACGCCGCCGAACA	LEADING	239247	3.38004	5.36482
Streptomyces ficellus NRRL 8067	Sfi1_rRNA_10	4490147	4491777	1631	Small Subunit Ribosomal RNA; ssuRNA; SSU rRNA	+	TCACGGAGAGTTTGATCCTGGCTCAGGACGAACGCTGGCGGCGTGCTTAACACATGCAAGTCGAACGATGAACCCACTTCGGTGGGGGATTAGTGGCGAACGGGTGAGTAACACGTGGGCAATCTGCCCTTCACTCTGGGACAAGCCCTGGAAACGGGGTCTAATACCGGATACGACCACTGAAGGCATCCTCAGTGGTGGAAAGCTCCGGCGGTGAAGGATGAGCCCGCGGCCTATCAGCTTGTTGGTGGGGTAATTGCCTACCAAGGCGACGACGGGTAGCCGGCCTGAGAGGGCGACCGGCCACACTGGGACTGAGACACGGCCCAGACTCCTACGGGAGGCAGCAGTGGGGAATATTGCACAATGGGCGAAAGCCTGATGCAGCGACGCCGCGTGAGGGATGACGGCCTTCGGGTTGTAAACCTCTTTCAGCAGGGAAGAAGCGAAAGTGACGGTACCTGCAGAAGAAGCGCCGGCTAACTACGTGCCAGCAGCCGCGGTAATACGTAGGGCGCAAGCGTTGTCCGGAATTATTGGGCGTAAAGAGCTCGTAGGCGGCTTGTCACGTCGGATGTGAAAGCCCGGGGCTTAACCCCGGGTCTGCATTCGATACGGGCAGGCTAGAGTGTGGTAGGGGAGATCGGAATTCCTGGTGTAGCGGTGAAATGCGCAGATATCAGGAGGAACACCGGTGGCGAAGGCGGATCTCTGGGCCATTACTGACGCTGAGGAGCGAAAGCGTGGGGAGCGAACAGGATTAGATACCCTGGTAGTCCACGCCGTAAACGTTGGGAACTAGGTGTTGGCGACATTCCACGTCGTCGGTGCCGCAGCTAACGCATTAAGTTCCCCGCCTGGGGAGTACGGCCGCAAGGCTAAAACTCAAAGGAATTGACGGGGGCCCGCACAAGCAGCGGAGCATGTGGCTTAATTCGACGCAACGCGAAGAACCTTACCAAGGCTTGACATATACCGGAAACGGCCAGAGATGGTCGCCCCCTTGTGGTCGGTATACAGGTGGTGCATGGCTGTCGTCAGCTCGTGTCGTGAGATGTTGGGTTAAGTCCCGCAACGAGCGCAACCCTTGTTCTGTGTTGCCAGCATGCCCTTCGGGGTGATGGGGACTCACAGGAGACTGCCGGGGTCAACTCGGAGGAAGGTGGGGACGACGTCAAGTCATCATGCCCCTTATGTCTTGGGCTGCACACGTGCTACAATGGCCGGTACAAAGAGCTGCGAAGCCGCGAGGCAGAGCGAATCTCAAAAAGCCGGTCTCAGTTCGGATTGGGGTCTGCAACTCGACCCCATGAAGTCGGAGTTGCTAGTAATCGCAGATCAGCATTGCTGCGGTGAATACGTTCCCGGGCCTTGTACACACCGCCCGTCACGTCACGAAAGTCGGTAACACCCGAAGCCGGTGGCCCAACCCCTTGTGGGAGGGAGCTGTCGAAGGTGGGACTGGCGATTGGGACGAAGTCGTAACAAGGTAGCCGTACCGGAAGGTGCGGCTGGATCACCTCCTTTCTAAGGAGCACTTCTCACCAGCTACGGCTGGTCAGAGGCCAGAACATCGGCGAACGTCCGATGCTGGTTGCTCATGGGTGGAACGTTGATTATTCGGCACGGTT	LEADING	860965	12.1635	19.3061
Streptomyces ficellus NRRL 8067	Sfi1_rRNA_11	4491977	4495097	3121	Large Subunit Ribosomal RNA; lsuRNA; LSU rRNA	+	GGCCAAGTTTTTAAGGGCGCACGGTGGATGCCTTGGCACCAGGAACCGATGAAGGACGTGGGAGGCCACGATAGTCCCCGGGGAGCCGTCAACCAGGCTTTGATCCGGGGGTTTCCGAATGGGGAAACCCGGCAGTCGTCATGGGCTGTCACCCACTGCTGAACACATAGGCAGTGTGGAGGGAACGAGGGGAAGTGAAACATCTCAGTACCCTCAGGAAGAGAAAACAACCGTGATTCCGGGAGTAGTGGCGAGCGAAACCGGATGAGGCCAAACCGTATGCGTGTGATACCCGGCAGGGGTTGCGCATGCGGGGTTGTGGGATCTCTCTTTCACAGTCTGCCGGCTGTGAGACGAGTCAGAAACCGTTGATGTAGGCGAAGGACATGCGAAAGGTCCGGCGTAGAGGGTAAGACCCCCGTAGCTGAAACATCAACGGCTCGTTTGAGAGACACCCAAGTAGCACGGGGCCCGAGAAATCCCGTGTGAATCTGGCGGGACCACCCGCTAAGCCTAAATATTCCCTGGTGACCGATAGCGGATAGTACCGTGAGGGAATGGTGAAAAGTACCGCGGGAGCGGAGTGAAATAGTACCTGAAACCGTGTGCCTACAAGCCGTGGGAGCGTCGCACAGAGACTTGTCTCTGTGTCGTGACTGCGTGCCTTTTGAAGAATGAGCCTGCGAGTTTGCGGTGTGTTGCGAGGTTAACCCGTGTGGGGAAGCCGTAGCGAAAGCGAGTCCGAACAGGGCGATTTAGTAGCGCGCTCAAGACCCGAAGCGGAGTGATCTAGCCATGGGCAGGTTGAAGCGGAGGTAAGACTTCGTGGAGGACCGAACCCACCAGGGTTGAAAACCTGGGGGATGACCTGTGGTTAGGGGTGAAAGGCCAATCAAACTCCGTGATAGCTGGTTCTCCCCGAAATGCATTTAGGTGCAGCGTCGTGTGTTTCTTGCCGGAGGTAGAGCACTGGATAGGCGATGGGCCCTACCGGGTTACTGACCTTAGCCAAACTCCGAATGCCGGTAAGTGAGAGCGCGGCAGTGAGACTGTGGGGGATAAGCTCCATGGTCGAGAGGGAAACAGCCCAGAGCATCGACTAAGGCCCCTAAGCGTACGCTAAGTGGGAAAGGATGTGGAGTCGCAGAGACAACCAGGAGGTTGGCTTAGAAGCAGCCACCCTTGAAAGAGTGCGTAATAGCTCACTGGTCAAGTGATTCCGCGCCGACAATGTAGCGGGGCTCAAGCGTACCGCCGAAGTCGTGTCATTGCAGCATACGGGCCAACGCCCGCTGTGATGGGTAGGGGAGCGTCGTGTGCCGGGTGAAGCAGCCGCGGAAGCGAGTTGTGGACGGTTCACGAGTGAGAATGCAGGCATGAGTAGCGATACACACGTGAGAAACGTGTGCGCCGATTGACTAAGGGTTCCTGGGTCAAGCTGATCTGCCCAGGGTAAGTCGGGACCTAAGGCGAGGCCGACAGGCGTAGTCGATGGACAACCGGTTGATATTCCGGTACCCGCTTTGAAACGCCCAATATCGAACCAGGCGATGCTAAGTCCGTGAAGCCGTTCCGGACCCTTCGGGGAAAGGAAAGTGGTGGAGCCGACGGACCAGACCTGTAGTAGGTAAGCGATGGGGTGACGCAGGAAGGTAGTCCAGCCCGGGCGGTGGTTGTCCCGGGGTAAGGGTGTAGGCCGTGTGATAGGCAAATCCGTCACACGTTAAGGCTGAGACCTGATGCCGAGCCGATTGTGGTGAAGTGGATGATCCTATGCTGTCGAGAAAAGCCTCTAGCGAGTTTCATGGCGGCCCGTACCCTAAACCGACTCAGGTGGTCAGGTAGAGAATACCGAGGCGTTCGGGTGAACTATGGTTAAGGAACTCGGCAAAATGCCCCCGTAACTTCGGGAGAAGGGGGGCCACACTTGGTGATCCGTTTTACACGGTGAGCTGGGGGTGGCCGCAGAGACCAGCGAGAAGCGACTGTTTACTAAAAACACAGGTCCGTGCGAAGCCGTAAGGCGATGTATACGGACTGACGCCTGCCCGGTGCTGGAACGTTAAGGGGACCGGTTAGCTCCATTTCGGTGGGGCGAAGCTGAGAACTTAAGCGCCAGTAAACGGCGGTGGTAACTATAACCATCCTAAGGTAGCGAAATTCCTTGTCGGGTAAGTTCCGACCTGCACGAATGGCGTAACGACTTCTCGACTGTCTCAACCATAGGCCCGGTGAAATTGCACTACGAGTAAAGATGCTCGTTTCGCGCAGCAGGACGGAAAGACCCCGGGACCTTTACTACAGTTTGATATTGGTGTTCGGTTCGGCTTGTGTAGGATAGGTGGGAGACTGTGAAGCTTGGACGCCAGTTCAGGTGGAGTCGTCGTTGAAATACCACTCTGGTCGTGCTGGATGTCTAACCTGGGTCCGTGATCCGGATCAGGGACAGTGTCTGATGGGTAGTTTAACTGGGGCGGTTGCCTCCTAAAGGGTAACGGAGGCGCCCAAAGGTTCCCTCAGCCTGGTTGGCAATCAGGTGTTGAGTGTAAGTGCACAAGGGAGCTTGACTGTGAGACCGACGGGTCGAGCAGGGACGAAAGTCGGGACTAGTGATCCGGCGGTGGCTTGTGGAAGCGCCGTCGCTCAACGGATAAAAGGTACCCCGGGGATAACAGGCTGATCTTCCCCAAGAGTCCATATCGACGGGATGGTTTGGCACCTCGATGTCGGCTCGTCGCATCCTGGGGCTGGAGTCGGTCCCAAGGGTTGGGCTGTTCGCCCATTAAAGCGGTACGCGAGCTGGGTTTAGAACGTCGTGAGACAGTTCGGTCCCTATCCGCTGTGCGCGTAGGAATATTGAGAAGGGCTGTCCCTAGTACGAGAGGACCGGGACGGACGAACCTCTGGTGTGCCAGTTGTTCTGCCAAGGGCATGGCTGGTTGGCTACGTTCGGGAGGGATAACCGCTGAAAGCATCTAAGCGGGAAGCCTGCTTCGAGATGAGTATTCCCACCTCCTTGAGAGGGTAAGGCTCCCAGTAGACGACTGGGTTGATAGGCCGGATATGGAAGCCCAGTAATGGGTGGAGTTGACCGGTACTAATAGGCCGAGGGCTTGTCCTC	LEADING	862795	12.1894	19.3471
Streptomyces ficellus NRRL 8067	Sfi1_rRNA_12	4495194	4495313	120	5S RNA	+	GTTTCGGTGGTCATAGCGTTAGGGAAACGCCCGGTTACATTCCGAACCCGGAAGCTAAGCCTTTCAGCGCCGATGGTACTGCAGGGGGGACCCTGTGGGAGAGTAGGACGCCGCCGAACA	LEADING	866012	12.2348	19.4193
Streptomyces ficellus NRRL 8067	Sfi1_rRNA_13	5790081	5791711	1631	Small Subunit Ribosomal RNA; ssuRNA; SSU rRNA	+	TCACGGAGAGTTTGATCCTGGCTCAGGACGAACGCTGGCGGCGTGCTTAACACATGCAAGTCGAACGATGAACCCACTTCGGTGGGGGATTAGTGGCGAACGGGTGAGTAACACGTGGGCAATCTGCCCTTCACTCTGGGACAAGCCCTGGAAACGGGGTCTAATACCGGATACGACCACTGAAGGCATCCTCAGTGGTGGAAAGCTCCGGCGGTGAAGGATGAGCCCGCGGCCTATCAGCTTGTTGGTGGGGTAATGGCCTACCAAGGCGACGACGGGTAGCCGGCCTGAGAGGGCGACCGGCCACACTGGGACTGAGACACGGCCCAGACTCCTACGGGAGGCAGCAGTGGGGAATATTGCACAATGGGCGAAAGCCTGATGCAGCGACGCCGCGTGAGGGATGACGGCCTTCGGGTTGTAAACCTCTTTCAGCAGGGAAGAAGCGAAAGTGACGGTACCTGCAGAAGAAGCGCCGGCTAACTACGTGCCAGCAGCCGCGGTAATACGTAGGGCGCAAGCGTTGTCCGGAATTATTGGGCGTAAAGAGCTCGTAGGCGGCTTGTCACGTCGGATGTGAAAGCCCGGGGCTTAACCCCGGGTCTGCATTCGATACGGGCAGGCTAGAGTGTGGTAGGGGAGATCGGAATTCCTGGTGTAGCGGTGAAATGCGCAGATATCAGGAGGAACACCGGTGGCGAAGGCGGATCTCTGGGCCATTACTGACGCTGAGGAGCGAAAGCGTGGGGAGCGAACAGGATTAGATACCCTGGTAGTCCACGCCGTAAACGTTGGGAACTAGGTGTTGGCGACATTCCACGTCGTCGGTGCCGCAGCTAACGCATTAAGTTCCCCGCCTGGGGAGTACGGCCGCAAGGCTAAAACTCAAAGGAATTGACGGGGGCCCGCACAAGCAGCGGAGCATGTGGCTTAATTCGACGCAACGCGAAGAACCTTACCAAGGCTTGACATATACCGGAAACGGCCAGAGATGGTCGCCCCCTTGTGGTCGGTATACAGGTGGTGCATGGCTGTCGTCAGCTCGTGTCGTGAGATGTTGGGTTAAGTCCCGCAACGAGCGCAACCCTTGTTCTGTGTTGCCAGCATGCCCTTCGGGGTGATGGGGACTCACAGGAGACTGCCGGGGTCAACTCGGAGGAAGGTGGGGACGACGTCAAGTCATCATGCCCCTTATGTCTTGGGCTGCACACGTGCTACAATGGCCGGTACAAAGAGCTGCGAAGCCGCGAGGCAGAGCGAATCTCAAAAAGCCGGTCTCAGTTCGGATTGGGGTCTGCAACTCGACCCCATGAAGTCGGAGTTGCTAGTAATCGCAGATCAGCATTGCTGCGGTGAATACGTTCCCGGGCCTTGTACACACCGCCCGTCACGTCACGAAAGTCGGTAACACCCGAAGCCGGTGGCCCAACCCCTTGTGGGAGGGAGCTGTCGAAGGTGGGACTGGCGATTGGGACGAAGTCGTAACAAGGTAGCCGTACCGGAAGGTGCGGCTGGATCACCTCCTTTCTAAGGAGCATCTAGATTCCGCAAGGAATCCAGAGCCACTACGTCGGCAAACGTTCGACGGTGGTCAGCTCATGGGTGGAACGTTGATTATTCGGCACGGTTCG	LEADING	2160899	30.5288	48.4555
Streptomyces ficellus NRRL 8067	Sfi1_rRNA_14	5791907	5795027	3121	Large Subunit Ribosomal RNA; lsuRNA; LSU rRNA	+	GGCCAAGTTTTTAAGGGCGCACGGTGGATGCCTTGGCACCAGGAACCGATGAAGGACGTGGGAGGCCACGATAGTCCCCGGGGAGCCGTCAACCAGGCTTTGATCCGGGGGTTTCCGAATGGGGAAACCCGGCAGTCGTCATGGGCTGTCACCCACTGCTGAACACATAGGCAGTGTGGAGGGAACGAGGGGAAGTGAAACATCTCAGTACCCTCAGGAAGAGAAAACAACCGTGATTCCGGGAGTAGTGGCGAGCGAAACCGGATGAGGCCAAACCGTATGCGTGTGATACCCGGCAGGGGTTGCGCATGCGGGGTTGTGGGATCTCTCTTTCACAGTCTGCCGGCTGTGAGACGAGTCAGAAACCGTATGGGTAGGCGAAGGACATGCGAAAGGTCCGGCGTAGAGGGTAAGACCCCCGTAGCTGAAACTCATGCGGCTCGTTTGAGAGACACCCAAGTAGCACGGGGCCCGAGAAATCCCGTGTGAATCTGGCGGGACCACCCGCTAAGCCTAAATATTCCCTGGTGACCGATAGCGGATAGTACCGTGAGGGAATGGTGAAAAGTACCGCGGGAGCGGAGTGAAATAGTACCTGAAACCGTGTGCCTACAAGCCGTGGGAGCGTCGCACAGAGACTTGTCTCTGTGTCGTGACTGCGTGCCTTTTGAAGAATGAGCCTGCGAGTTTGCGGTGTGTTGCGAGGTTAACCCGTGTGGGGAAGCCGTAGCGAAAGCGAGTCCGAACAGGGCGATTTAGTAGCGCGCTCAAGACCCGAAGCGGAGTGATCTAGCCATGGGCAGGTTGAAGCGGAGGTAAGACTTCGTGGAGGACCGAACCCACCAGGGTTGAAAACCTGGGGGATGACCTGTGGTTAGGGGTGAAAGGCCAATCAAACTCCGTGATAGCTGGTTCTCCCCGAAATGCATTTAGGTGCAGCGTCGTGTGTTTCTTGCCGGAGGTAGAGCACTGGATAGGCGATGGGCCCTACCGGGTTACTGACCTTAGCCAAACTCCGAATGCCGGTAAGTGAGAGCGCGGCAGTGAGACTGTGGGGGATAAGCTCCATGGTCGAGAGGGAAACAGCCCAGAGCATCGACTAAGGCCCCTAAGCGTACGCTAAGTGGGAAAGGATGTGGAGTCGCAGAGACAACCAGGAGGTTGGCTTAGAAGCAGCCACCCTTGAAAGAGTGCGTAATAGCTCACTGGTCAAGTGATTCCGCGCCGACAATGTAGCGGGGCTCAAGCGTACCGCCGAAGTCGTGTCATTGCAGCATACGGGCCAACGCCCGCTGTGATGGGTAGGGGAGCGTCGTGTGCCGGGTGAAGCAGCCGCGGAAGCGAGTTGTGGACGGTTCACGAGTGAGAATGCAGGCATGAGTAGCGATACACACGTGAGAAACGTGTGCGCCGATTGACTAAGGGTTCCTGGGTCAAGCTGATCTGCCCAGGGTAAGTCGGGACCTAAGGCGAGGCCGACAGGCGTAGTCGATGGACAACCGGTTGATATTCCGGTACCCGCTTTGAAACGCCCAGTATCGAACCAGGCGATGCTAAGTCCGTGAAGCCGTTCCGGACCCTTCGGGGAAAGGAAAGTGGTGGAGCCGACGGACCAGACCTGTAGTAGGTAAGCGATGGGGTGACGCAGGAAGGTAGTCCAGCCCGGGCGGTGGTTGTCCCGGGGTAAGGGTGTAGGCCGTGTGATAGGCAAATCCGTCACACGTTAAGGCTGAGACCTGATGCCGAGCCGATTGTGGTGAAGTGGATGATCCTATGCTGTCGAGAAAAGCCTCTAGCGAGTTTCATGGCGGCCCGTACCCTAAACCGACTCAGGTGGTCAGGTAGAGAATACCGAGGCGTTCGGGTGAACTATGGTTAAGGAACTCGGCAAAATGCCCCCGTAACTTCGGGAGAAGGGGGGCCATCACTGGTGAGAGCACTTGCTGCTCGAGCTGGGGGTGGCCGCAGAGACCAGCGAGAAGCGACTGTTTACTAAAAACACAGGTCCGTGCGAAGCCGTAAGGCGATGTATACGGACTGACGCCTGCCCGGTGCTGGAACGTTAAGGGGACCGGTTAGCTCCATTTCGGTGGGGCGAAGCTGAGAACTTAAGCGCCAGTAAACGGCGGTGGTAACTATAACCATCCTAAGGTAGCGAAATTCCTTGTCGGGTAAGTTCCGACCTGCACGAATGGCGTAACGACTTCTCGACTGTCTCAACCATAGGCCCGGTGAAATTGCACTACGAGTAAAGATGCTCGTTTCGCGCAGCAGGACGGAAAGACCCCGGGACCTTTACTACAGTTTGATATTGGTGTTCGGTTCGGCTTGTGTAGGATAGGTGGGAGACTGTGAAGCTTGGACGCCAGTTCAGGTGGAGTCGTCGTTGAAATACCACTCTGGTCGTGCTGGATGTCTAACCTGGGTCCGTGATCCGGATCAGGGACAGTGTCTGATGGGTAGTTTAACTGGGGCGGTTGCCTCCTAAAGGGTAACGGAGGCGCCCAAAGGTTCCCTCAGCCTGGTTGGCAATCAGGTGTTGAGTGTAAGTGCACAAGGGAGCTTGACTGTGAGACCGACGGGTCGAGCAGGGACGAAAGTCGGGACTAGTGATCCGGCGGTGGCTTGTGGAAGCGCCGTCGCTCAACGGATAAAAGGTACCCCGGGGATAACAGGCTGATCTTCCCCAAGAGTCCATATCGACGGGATGGTTTGGCACCTCGATGTCGGCTCGTCGCATCCTGGGGCTGGAGTCGGTCCCAAGGGTTGGGCTGTTCGCCCATTAAAGCGGTACGCGAGCTGGGTTTAGAACGTCGTGAGACAGTTCGGTCCCTATCCGCTGTGCGCGTAGGAATATTGAGAAGGGCTGTCCCTAGTACGAGAGGACCGGGACGGACGAACCTCTGGTGTGCCAGTTGTTCTGCCAAGGGCATGGCTGGTTGGCTACGTTCGGGAGGGATAACCGCTGAAAGCATCTAAGCGGGAAGCCTGCTTCGAGATGAGTATTCCCACCTCCTTGAGAGGGTAAGGCTCCCAGTAGACGACTGGGTTGATAGGCCGGATATGGAAGCCCAGTAATGGGTGGAGTTGACCGGTACTAATAGGCCGAGGGCTTGTCCTC	LEADING	2162725	30.5546	48.4965
Streptomyces ficellus NRRL 8067	Sfi1_rRNA_15	5795135	5795254	120	5S RNA	+	GTTTCGGTGGTCATAGCGTTAGGGAAACGCCCGGTTACATTCCGAACCCGGAAGCTAAGCCTTTCAGCGCCGATGGTACTGCAGGGGGGACCCTGTGGGAGAGTAGGACGCCGCCGAACA	LEADING	2165953	30.6002	48.5689
Streptomyces ficellus NRRL 8067	Sfi1_rRNA_16	6251703	6253333	1631	Small Subunit Ribosomal RNA; ssuRNA; SSU rRNA	+	TCACGGAGAGTTTGATCCTGGCTCAGGACGAACGCTGGCGGCGTGCTTAACACATGCAAGTCGAACGATGAACCCACTTCGGTGGGGGATTAGTGGCGAACGGGTGAGTAACACGTGGGCAATCTGCCCTTCACTCTGGGACAAGCCCTGGAAACGGGGTCTAATACCGGATACGACCACTGAAGGCATCCTCAGTGGTGGAAAGCTCCGGCGGTGAAGGATGAGCCCGCGGCCTATCAGCTTGTTGGTGGGGTAATGGCCTACCAAGGCGACGACGGGTAGCCGGCCTGAGAGGGCGACCGGCCACACTGGGACTGAGACACGGCCCAGACTCCTACGGGAGGCAGCAGTGGGGAATATTGCACAATGGGCGAAAGCCTGATGCAGCGACGCCGCGTGAGGGATGACGGCCTTCGGGTTGTAAACCTCTTTCAGCAGGGAAGAAGCGAAAGTGACGGTACCTGCAGAAGAAGCGCCGGCTAACTACGTGCCAGCAGCCGCGGTAATACGTAGGGCGCAAGCGTTGTCCGGAATTATTGGGCGTAAAGAGCTCGTAGGCGGCTTGTCACGTCGGATGTGAAAGCCCGGGGCTTAACCCCGGGTCTGCATTCGATACGGGCAGGCTAGAGTGTGGTAGGGGAGATCGGAATTCCTGGTGTAGCGGTGAAATGCGCAGATATCAGGAGGAACACCGGTGGCGAAGGCGGATCTCTGGGCCATTACTGACGCTGAGGAGCGAAAGCGTGGGGAGCGAACAGGATTAGATACCCTGGTAGTCCACGCCGTAAACGTTGGGAACTAGGTGTTGGCGACATTCCACGTCGTCGGTGCCGCAGCTAACGCATTAAGTTCCCCGCCTGGGGAGTACGGCCGCAAGGCTAAAACTCAAAGGAATTGACGGGGGCCCGCACAAGCAGCGGAGCATGTGGCTTAATTCGACGCAACGCGAAGAACCTTACCAAGGCTTGACATATACCGGAAACGGCCAGAGATGGTCGCCCCCTTGTGGTCGGTATACAGGTGGTGCATGGCTGTCGTCAGCTCGTGTCGTGAGATGTTGGGTTAAGTCCCGCAACGAGCGCAACCCTTGTTCTGTGTTGCCAGCATGCCCTTCGGGGTGATGGGGACTCACAGGAGACTGCCGGGGTCAACTCGGAGGAAGGTGGGGACGACGTCAAGTCATCATGCCCCTTATGTCTTGGGCTGCACACGTGCTACAATGGCCGGTACAAAGAGCTGCGAAGCCGCGAGGCAGAGCGAATCTCAAAAAGCCGGTCTCAGTTCGGATTGGGGTCTGCAACTCGACCCCATGAAGTCGGAGTTGCTAGTAATCGCAGATCAGCATTGCTGCGGTGAATACGTTCCCGGGCCTTGTACACACCGCCCGTCACGTCACGAAAGTCGGTAACACCCGAAGCCGGTGGCCCAACCCCTTGTGGGAGGGAGCTGTCGAAGGTGGGACTGGCGATTGGGACGAAGTCGTAACAAGGTAGCCGTACCGGAAGGTGCGGCTGGATCACCTCCTTTCTAAGGAGCACTTCTCACCAGCCACGGCTGGTCAGAGGCCAGAACATCGGCGAACGTCCGATGCTGGTTGCTCATGGGTGGAACGTTGATTATTCGGCACACTC	LEADING	2622521	37.0505	58.8069
Streptomyces ficellus NRRL 8067	Sfi1_rRNA_17	6253534	6256654	3121	Large Subunit Ribosomal RNA; lsuRNA; LSU rRNA	+	GGCCAAGTTTTTAAGGGCGCACGGTGGATGCCTTGGCACCAGGAACCGATGAAGGACGTGGGAGGCCACGATAGTCCCCGGGGAGCCGTCAACCAGGCTTTGATCCGGGGGTTTCCGAATGGGGAAACCCGGCAGTCGTCATGGGCTGTCACCCACTGCTGAACACATAGGCAGTGTGGAGGGAACGAGGGGAAGTGAAACATCTCAGTACCCTCAGGAAGAGAAAACAACCGTGATTCCGGGAGTAGTGGCGAGCGAAACCGGATGAGGCCAAACCGTATGCGTGTGATACCCGGCAGGGGTTGCGCATGCGGGGTTGTGGGATCTCTCTTTCACAGTCTGCCGGCTGTGAGACGAGTCAGAAACCGTATGAGTAGGCGAAGGACATGCGAAAGGTCCGGCGTAGAGGGTAAGACCCCCGTAGCTGAAACTCATGCGGCTCGTTTGAGAGACACCCAAGTAGCACGGGGCCCGAGAAATCCCGTGTGAATCTGGCGGGACCACCCGCTAAGCCTAAATATTCCCTGGTGACCGATAGCGGATAGTACCGTGAGGGAATGGTGAAAAGTACCGCGGGAGCGGAGTGAAATAGTACCTGAAACCGTGTGCCTACAAGCCGTGGGAGCGTCGCACAGAGACTTGTCTCTGTGTCGTGACTGCGTGCCTTTTGAAGAATGAGCCTGCGAGTTTGCGGTGTGTTGCGAGGTTAACCCGTGTGGGGAAGCCGTAGCGAAAGCGAGTCCGAACAGGGCGATTTAGTAGCGCGCTCAAGACCCGAAGCGGAGTGATCTAGCCATGGGCAGGTTGAAGCGGAGGTAAGACTTCGTGGAGGACCGAACCCACCAGGGTTGAAAACCTGGGGGATGACCTGTGGTTAGGGGTGAAAGGCCAATCAAACTCCGTGATAGCTGGTTCTCCCCGAAATGCATTTAGGTGCAGCGTCGTGTGTTTCTTGCCGGAGGTAGAGCACTGGATAGGCGATGGGCCCTACCGGGTTACTGACCTTAGCCAAACTCCGAATGCCGGTAAGTGAGAGCGCGGCAGTGAGACTGTGGGGGATAAGCTCCATGGTCGAGAGGGAAACAGCCCAGAGCATCGACTAAGGCCCCTAAGCGTACGCTAAGTGGGAAAGGATGTGGAGTCGCAGAGACAACCAGGAGGTTGGCTTAGAAGCAGCCACCCTTGAAAGAGTGCGTAATAGCTCACTGGTCAAGTGATTCCGCGCCGACAATGTAGCGGGGCTCAAGCGTACCGCCGAAGTCGTGTCATTGCAGCATACGGGCCAACGCCCGCTGTGATGGGTAGGGGAGCGTCGTGTGCCGGGTGAAGCAGCCGCGGAAGCGAGTTGTGGACGGTTCACGAGTGAGAATGCAGGCATGAGTAGCGATACACACGTGAGAAACGTGTGCGCCGATTGACTAAGGGTTCCTGGGTCAAGCTGATCTGCCCAGGGTAAGTCGGGACCTAAGGCGAGGCCGACAGGCGTAGTCGATGGACAACCGGTTGATATTCCGGTACCCGCTTTGAAACGCCCAATATCGAACCAGGCGATGCTAAGTCCGTGAAGCCGTTCCGGACCCTTCGGGGAAAGGAAAGTGGTGGAGCCGACGGACCAGACCTGTAGTAGGTAAGCGATGGGGTGACGCAGGAAGGTAGTCCAGCCCGGGCGGTGGTTGTCCCGGGGTAAGGGTGTAGGCCGTGTGATAGGCAAATCCGTCACACGTTAAGGCTGAGACCTGATGCCGAGCCGATTGTGGTGAAGTGGATGATCCTATGCTGTCGAGAAAAGCCTCTAGCGAGTTTCATGGCGGCCCGTACCCTAAACCGACTCAGGTGGTCAGGTAGAGAATACCGAGGCGTTCGGGTGAACTATGGTTAAGGAACTCGGCAAAATGCCCCCGTAACTTCGGGAGAAGGGGGGCCATCACTGGTGAGAGCACTTGCTGCTCGAGCTGGGGGTGGCCGCAGAGACCAGCGAGAAGCGACTGTTTACTAAAAACACAGGTCCGTGCGAAGCCGTAAGGCGATGTATACGGACTGACGCCTGCCCGGTGCTGGAACGTTAAGGGGACCGGTTAGCTCCATTTCGGTGGGGCGAAGCTGAGAACTTAAGCGCCAGTAAACGGCGGTGGTAACTATAACCATCCTAAGGTAGCGAAATTCCTTGTCGGGTAAGTTCCGACCTGCACGAATGGCGTAACGACTTCTCGACTGTCTCAACCATAGGCCCGGTGAAATTGCACTACGAGTAAAGATGCTCGTTTCGCGCAGCAGGACGGAAAGACCCCGGGACCTTTACTACAGTTTGATATTGGTGTTCGGTTCGGCTTGTGTAGGATAGGTGGGAGACTGTGAAGCTTGGACGCCAGTTCAGGTGGAGTCGTCGTTGAAATACCACTCTGGTCGTGCTGGATGTCTAACCTGGGTCCGTGATCCGGATCAGGGACAGTGTCTGATGGGTAGTTTAACTGGGGCGGTTGCCTCCTAAAGGGTAACGGAGGCGCCCAAAGGTTCCCTCAGCCTGGTTGGCAATCAGGTGTTGAGTGTAAGTGCACAAGGGAGCTTGACTGTGAGACCGACGGGTCGAGCAGGGACGAAAGTCGGGACTAGTGATCCGGCGGTGGCTTGTGGAAGCGCCGTCGCTCAACGGATAAAAGGTACCCCGGGGATAACAGGCTGATCTTCCCCAAGAGTCCATATCGACGGGATGGTTTGGCACCTCGATGTCGGCTCGTCGCATCCTGGGGCTGGAGTCGGTCCCAAGGGTTGGGCTGTTCGCCCATTAAAGCGGTACGCGAGCTGGGTTTAGAACGTCGTGAGACAGTTCGGTCCCTATCCGCTGTGCGCGTAGGAATATTGAGAAGGGCTGTCCCTAGTACGAGAGGACCGGGACGGACGAACCTCTGGTGTGCCAGTTGTTCTGCCAAGGGCATGGCTGGTTGGCTACGTTCGGGAGGGATAACCGCTGAAAGCATCTAAGCGGGAAGCCTGCTTCGAGATGAGTATTCCCACCTCCTTGAGAGGGTAAGGCTCCCAGTAGACGACTGGGTTGATAGGCCGGATATGGAAGCCCAGTAATGGGTGGAGTTGACCGGTACTAATAGGCCGAGGGCTTGTCCTC	LEADING	2624352	37.0763	58.8479
Streptomyces ficellus NRRL 8067	Sfi1_rRNA_18	6256748	6256867	120	5S RNA	+	GTTTCGGTGGTCATAGCGTTAGGGAAACGCCCGGTTACATTCCGAACCCGGAAGCTAAGCCTTTCAGCGCCGATGGTACTGCAGGGGGGACCCTGTGGGAGAGTAGGACGCCGCCGAACA	LEADING	2627566	37.1217	58.92
Streptomyces formicae KY5	Sfo1_rRNA_1	1374773	1374892	120	5S RNA	-	GTTTCGGTGGTCATAGCGTGAGGGAAACGCCCGGTTACATTCCGAACCCGGAAGCTAAGCCTCACAGCGCCGATGGTACTGCAGGGGGGACCCTGTGGGAGAGTAGGACGCCGCCGAACT	LEADING	3424689	35.6298	63.1194
Streptomyces formicae KY5	Sfo1_rRNA_2	1374979	1378102	3124	Large Subunit Ribosomal RNA; lsuRNA; LSU rRNA	-	GGCCAAGTTTTTAAGGGCGCACGGTGGATGCCTTGGCACCAGGAACCGATGAAGGACGTGGGAGGCCACGATAGTCCCCGGGGAGTCGTCAACCAGGCTTTGATCCGGGGGTTTCCGAATGGGGAAACCCGGCAGTCGTCATGGGCTGTCACCCGCTGCTGAACACATAGGCAGTGTGGAGGGAACGCGGGGAAGTGAAACATCTCAGTACCCGCAGGAAGAGAAAACAACCGTGATTCCGGGAGTAGTGGCGAGCGAAACCGGATGAGGCCAAACCGTATGCGTGTGAGACCCGGCAGGGGTTGCGCATGCGGGGTTGTGGGATCTCTCTTTCACAGTCTGCCGGCTGTGAGGCGAGTCAGAAACCGTTGATGTAGACGAAGGACATGCGAAAGGTCCGGCGTAGAGGGTAAGACCCCCGTAGTCGAAACATCAGCGGCTCGTTTGAGAGACACCCAAGTAGCACGGGGCCCGAGAAATCCCGTGTGAATCTGGCGGGACCACCCGTTAAGCCTAAATATTCCCTGGTGACCGATAGCGGATAGTACCGTGAGGGAATGGTGAAAAGTACCGCGGGAGCGGAGTGAAATAGTACCTGAAACCGTGTGCCTACAAGCCGTGGGAGCGTCGGATGGAAGCTTGCTTCCATCTCGTGACTGCGTGCCTTTTGAAGAATGAGCCTGCGAGTTTGCGGTGTGTTGCGAGGTTAACCCGTGTGGGGAAGCCGTAGCGAAAGCGAGTCCGAATAGGGCGATGTAGTAGCGCGCTCAAGACCCGAAGCGGAGTGATCTAGCCATGGGCAGGTTGAAGCGGCTGTAAGAGGTCGTGGAGGACCGAACCCACCAGGGTTGAAAACCTGGGGGATGACCTGTGGTTAGGGGTGAAAGGCCAATCAAACTCCGTGATAGCTGGTTCTCCCCGAAATGCATTTAGGTGCAGCGTCGTGTGTTTCTTGCCGGAGGTAGAGCACTGGATAGGCGATGGGCCCTACCGGGTTACTGACCTTAGCCAAACTCCGAATGCCGGTAAGTGAGAGCGCGGCAGTGAGACTGTGGGGGATAAGCTCCATGGTCGAGAGGGAAACAGCCCAGAGCATCGACTAAGGCCCCTAAGCGTACGCTAAGTGGGAAAGGATGTGGAGTCGCACAGACAACCAGGAGGTTGGCTTAGAAGCAGCCACCCTTGAAAGAGTGCGTAATAGCTCACTGGTCTAGTGATTCCGCGCCGACAATGTAGCGGGGCTCAAGCGTACCGCCGAAGTCGTGTCATTGCGATATATACCCCCAACGGGGATCGTGATGGGTAGGGGAGCGTCGTGTGCCGGGTGAAGCCGCGCCGGAAGGCAGTGGTGGACGGTTCACGAGTGAGAATGCAGGCATGAGTAGCGATACATACGTGAGAAACGTGTGCGCCGATTGACTAAGGGTTCCTGGGTCAAGCTGATCTGCCCAGGGTAAGTCGGGACCTAAGGCGAGGCCGACAGGCGTAGTCGATGGATAACCGGTTGATATTCCGGTACCCGCTGTGAAGCGTCAAACATCGAATCAGGCGATGCTAAGTCCGTGAAGCCGTCCCGATCTCTTCGGAGTTGAGGGAAGTGGTGGAGCCGACGGACCAGACTTGTAGTAGGTGAGTGATGGGGTGACGCAGGAAGGTAGTCCAGCCCGGGCGATGGTTGTCCCGGGGTAAGGGTGTAGGACGCAAGGTAGGCAAATCCGCCTTGCACATAGTCTGAGACCTGATGCCGAGCCGATTGTGGTGAAGTGGATGATCCTATGCTGTCGAGAAAAGCCTCTAGCGAGTTTCATGGCGGCCCGTACCCTAAACCGACTCAGGTGGTCAGGTAGAGAATACCGAGGCGTTCGGGTGAACTATGGTTAAGGAACTCGGCAAAATGCCCCCGTAACTTCGGGAGAAGGGGGGCCATCACCGGTGATGACATTTACTGTCTGAGCTGGGGGTGGCCGCAGAGACCAGCGAGAAGCGACTGTTTACTAAAAACACAGGTCCGTGCGAAGCCGTAAGGCGATGTATACGGACTGACGCCTGCCCGGTGCTGGAACGTTAAGGGGACCGGTTAGTGCGCTTTCGGGCGTGCGAAGCTGAGAACTTAAGCGCCAGTAAACGGCGGTGGTAACTATAACCATCCTAAGGTAGCGAAATTCCTTGTCGGGTAAGTTCCGACCTGCACGAATGGCGTAACGACTTCTCGACTGTCTCAACCATAGGCCCGGTGAAATTGCACTACGAGTAAAGATGCTCGTTTCGCGCAGAAGGACGGAAAGACCCCGGGACCTTTACTACAGTTTGATATTGGTGTTCGGTTCGGCTTGTGTAGGATAGGTGGGAGACTGTGAAGCGGGCACGCCAGTGTTCGTGGAGTCAACGTTGAAATACCACTCTGGTCGTGCTGGATGTCTAACCTCGGTCCGTGATCCGGATCAGGGACAGTGTCTGATGGGTAGTTTAACTGGGGCGGTTGCCTCCCAAAGAGTAACGGAGGCGCCCAAAGGTTCCCTCAGCCTGGTTGGTAATCAGGTGTTGAGTGTAAGTGCACAAGGGAGCTTGACTGTGAGACCGACGGGTCGAGCAGGGACGAAAGTCGGGACTAGTGATCCGGCGGTGGCTTGTGGAAGCGCCGTCGCTCAACGGATAAAAGGTACCCCGGGGATAACAGGCTGATCTTCCCCAAGAGTCCATATCGACGGGATGGTTTGGCACCTCGATGTCGGCTCGTCGCATCCTGGGGCTGGAGTCGGTCCCAAGGGTTGGGCTGTTCGCCCATTAAAGCGGTACGCGAGCTGGGTTTAGAACGTCGTGAGACAGTTCGGTCCCTATCCTCTGTGCGCGTAGGAATATTGAGAAGGGCTGTCCCTAGTACGAGAGGACCGGGACGGACGAACCTCTGGTGTGCCAGTTGTCCTGCCAAGGGCATGGCTGGTTGGCTACGTTCGGAAAGGATAACCGCTGAAAGCATCTAAGCGGGAAGCCTGCTTCGAGATGAGTATTCCCACCCCCTTTGAGGGGTTAAGGCTCCCAGTAGACGACTGGGTTGATAGGCCAGATCTGGAAGCCCGGTAACGGGTGGAGGTGACTGGTACTAATAGGCCGAGGGCTTGTCCTC	LEADING	3421479	35.5964	63.0603
Streptomyces formicae KY5	Sfo1_rRNA_3	1378400	1379916	1517	Small Subunit Ribosomal RNA; ssuRNA; SSU rRNA	-	GAGTTTGATCCTGGCTCAGGACGAACGCTGGCGGCGTGCTTAACACATGCAAGTCGAACGATGAAGCCCTTCGGGGTGGATTAGTGGCGAACGGGTGAGTAACACGTGGGCAATCTGCCCTTCACTCTGGGACAAGCCCTGGAAACGGGGTCTAATACCGGATAACACCGTCTCTCGCATGGGAGAGGGTTGAAAGCTCCGGCGGTGAAGGATGAGCCCGCGGCCTATCAGCTTGTTGGTGAGGTAGAAGCTCACCAAGGCGACGACGGGTAGCCGGCCTGAGAGGGCGACCGGCCACACTGGGACTGAGACACGGCCCAGACTCCTACGGGAGGCAGCAGTGGGGAATATTGCACAATGGGCGAAAGCCTGATGCAGCGACGCCGCGTGAGGGATGACGGCCTTCGGGTTGTAAACCTCTTTCAGCAGGGAAGAAGCGAAAGTGACGGTACCTGCAGAAGAAGCGCCGGCTAACTACGTGCCAGCAGCCGCGGTAATACGTAGGGCGCAAGCGTTGTCCGGAATTATTGGGCGTAAAGAGCTCGTAGGCGGCTTGTCACGTCGGTTGTGAAAGCCCGGGGCTTAACCCCGGGTCTGCAGTCGATACGGGCAGGCTAGAGTGTGGTAGGGGAGATCGGAATTCCTGGTGTAGCGGTGAAATGCGCAGATATCAGGAGGAACACCGGTGGCGAAGGCGGATCTCTGGGCCATTACTGACGCTGAGGAGCGAAAGCGTGGGGAGCGAACAGGATTAGATACCCTGGTAGTCCACGCCGTAAACGGTGGGAACTAGGTGTTGGCGACATTCCACGTCGTCGGTGCCGCAGCTAACGCATTAAGTTCCCCGCCTGGGGAGTACGGCCGCAAGGCTAAAACTCAAAGGAATTGACGGGGGCCCGCACAAGCAGCGGAGCATGTGGCTTAATTCGACGCAACGCGAAGAACCTTACCAAGGCTTGACATATACCGGAAAGCATCAGAGATGGTGCCCCCCTTGTGGTCGGTATACAGGTGGTGCATGGCTGTCGTCAGCTCGTGTCGTGAGATGTTGGGTTAAGTCCCGCAACGAGCGCAACCCTTGTTCTGTGTTGCCAGCATGCCCTTCGGGGTGATGGGGACTCACAGGAGACTGCCGGGGTCAACTCGGAGGAAGGTGGGGACGACGTCAAGTCATCATGCCCCTTATGTCTTGGGCTGCACACGTGCTACAATGGCAGGTACAATGAGCTGCGAAGCCGCGAGGCGGAGCGAATCTCAAAAAGCCTGTCTCAGTTCGGATTGGGGTCTGCAACTCGACCCCATGAAGTCGGAGTTGCTAGTAATCGCAGATCAGCATTGCTGCGGTGAATACGTTCCCGGGCCTTGTACACACCGCCCGTCACGTCACGAAAGTCGGTAACACCCGAAGCCGGTGGCCCAACCCCTTGTGGGAGGGAGCTGTCGAAGGTGGGACTGGCGATTGGGACGAAGTCGTAACAAGGTAGCCGTACCGGAAGGTGCGGCTGGATCACCTCCTT	LEADING	3419665	35.5775	63.0269
Streptomyces formicae KY5	Sfo1_rRNA_4	2076204	2076323	120	5S RNA	-	GTTTCGGTGGTCATAGCGTGAGGGAAACGCCCGGTTACATTCCGAACCCGGAAGCTAAGCCTCAAAGCGCCGATGGTACTGCAGGGGGGACCCTGTGGGAGAGTAGGACGCCGCCGAACA	LEADING	2723258	28.3322	50.1916
Streptomyces formicae KY5	Sfo1_rRNA_5	2076460	2079582	3123	Large Subunit Ribosomal RNA; lsuRNA; LSU rRNA	-	GGCCAAGTTTTTAAGGGCGCACGGTGGATGCCTTGGCACCAGGAACCGATGAAGGACGTGGGAGGCCACGATAGTCCCCGGGGAGTCGTCAACCAGGCTTTGATCCGGGGGTTTCCGAATGGGGAAACCCGGCAGTCGTCATGGGCTGTCACCCGCTGCTGAACACATAGGCAGTGTGGAGGGAACGCGGGGAAGTGAAACATCTCAGTACCCGCAGGAAGAGAAAACAACCGTGATTCCGGGAGTAGTGGCGAGCGAAACCGGATGAGGCCAAACCGTATGCGTGTGAGACCCGGCAGGGGTTGCGCATGCGGGGTTGTGGGATCTCTCTTTCACAGTCTGCCGGCTGTGAGGCGAGTCAGAAACCGTTGATGTAGACGAAGGACATGCGAAAGGTCCGGCGTAGAGGGTAAGACCCCCGTAGTCGAAACATTAGCGGCTCGTTTGAGAGACACCCAAGTAGCACGGGGCCCGAGAAATCCCGTGTGAATCTGGCGGGACCACCCGTTAAGCCTAAATATTCCCTGGTGACCGATAGCGGATAGTACCGTGAGGGAATGGTGAAAAGTACCGCGGGAGCGGAGTGAAATAGTACCTGAAACCGTGTGCCTACAAGCCGTGGGAGCGTCGGATGGAAGCTTGCTTCCATCTCGTGACTGCGTGCCTTTTGAAGAATGAGCCTGCGAGTTTGCGGTGTGTTGCGAGGTTAACCCGTGTGGGGAAGCCGTAGCGAAAGCGAGTCCGAATAGGGCGATTTAGTAGCGCGCTCAAGACCCGAAGCGGAGTGATCTAGCCATGGGCAGGTTGAAGCGGCTGTAAGAGGTCGTGGAGGACCGAACCCACCAGGGTTGAAAACCTGGGGGATGACCTGTGGTTAGGGGTGAAAGGCCAATCAAACTCCGTGATAGCTGGTTCTCCCCGAAATGCATTTAGGTGCAGCGTCGTGTGTTTCTTGCCGGAGGTAGAGCACTGGATAGGCGATGGGCCCTACCGGGTTACTGACCTTAGCCAAACTCCGAATGCCGGTAAGTGAGAGCGCGGCAGTGAGACTGTGGGGGATAAGCTCCATGGTCGAGAGGGAAACAGCCCAGAGCATCGACTAAGGCCCCTAAGCGTACGCTAAGTGGGAAAGGATGTGGAGTCGCACAGACAACCAGGAGGTTGGCTTAGAAGCAGCCACCCTTGAAAGAGTGCGTAATAGCTCACTGGTCTAGTGATTCCGCGCCGACAATGTAGCGGGGCTCAAGCGTACCGCCGAAGTCGTGTCATTCATACAATAGGGCCAACGCCTGTATGGATGGGTAGGGGAGCGTCGTGTGCCGGGTGAAGCCGCGCCGGAAGGCAGTGGTGGACGGTTCACGAGTGAGAATGCAGGCATGAGTAGCGATACATACGTGAGAAACGTGTGCGCCGATTGACTAAGGGTTCCTGGGTCAAGCTGATCTGCCCAGGGTAAGTCGGGACCTAAGGCGAGGCCGACAGGCGTAGTCGATGGATAACCGGTTGATATTCCGGTACCCGCTGTGAAGCGTCAAACATCGAATCAGGCGATGCTAAGTCCGTGAAGCCGTCCCGATCTCTTCGGAGTTGAGGGAAGTGGTGGAGCCGACGGACCAGACTTGTAGTAGGTGAGTGATGGGGTGACGCAGGAAGGTAGTCCAGCCCGGGCGATGGTTGTCCCGGGGTAAGGGTGTAGGACGCAAGGTAGGCAAATCCGCCTTGCACATAGTCTGAGACCTGATGCCGAGCCGATTGTGGTGAAGTGGATGATCCTATGCTGTCGAGAAAAGCCTCTAGCGAGTTTCATGGCGGCCCGTACCCTAAACCGACTCAGGTGGTCAGGTAGAGAATACCGAGGCGTTCGGGTGAACTATGGTTAAGGAACTCGGCAAAATGCCCCCGTAACTTCGGGAGAAGGGGGGCCATCACCGGTGATGACATTTACTGTCTGAGCTGGGGGTGGCCGCAGAGACCAGCGAGAAGCGACTGTTTACTAAAAACACAGGTCCGTGCGAAGCCGTAAGGCGATGTATACGGACTGACGCCTGCCCGGTGCTGGAACGTTAAGGGGACCGGTTAGTGCGCTTTCGGGCGTGCGAAGCTGAGAACTTAAGCGCCAGTAAACGGCGGTGGTAACTATAACCATCCTAAGGTAGCGAAATTCCTTGTCGGGTAAGTTCCGACCTGCACGAATGGCGTAACGACTTCTCGACTGTCTCAACCATAGGCCCGGTGAAATTGCACTACGAGTAAAGATGCTCGTTTCGCGCAGAAGGACGGAAAGACCCCGGGACCTTTACTACAGTTTGATATTGGTGTTCGGTTCGGCTTGTGTAGGATAGGTGGGAGACTGTGAAGCGGGCACGCCAGTGTTCGTGGAGTCAACGTTGAAATACCACTCTGGTCGTGCTGGATGTCTAACCTCGGTCCGTGATCCGGATCAGGGACAGTGTCTGATGGGTAGTTTAACTGGGGCGGTTGCCTCCCAAAGAGTAACGGAGGCGCCCAAAGGTTCCCTCAGCCTGGTTGGTAATCAGGTGTTGAGTGTAAGTGCACAAGGGAGCTTGACTGTGAGACCGACGGGTCGAGCAGGGACGAAAGTCGGGACTAGTGATCCGGCGGTGGCTTGTGGAAGCGCCGTCGCTCAACGGATAAAAGGTACCCCGGGGATAACAGGCTGATCTTCCCCAAGAGTCCATATCGACGGGATGGTTTGGCACCTCGATGTCGGCTCGTCGCATCCTGGGGCTGGAGTCGGTCCCAAGGGTTGGGCTGTTCGCCCATTAAAGCGGTACGCGAGCTGGGTTTAGAACGTCGTGAGACAGTTCGGTCCCTATCCTCTGTGCGCGTAGGAATATTGAGAAGGGCTGTCCCTAGTACGAGAGGACCGGGACGGACGAACCTCTGGTGTGCCAGTTGTCCTGCCAAGGGCATGGCTGGTTGGCTACGTTCGGAAAGGATAACCGCTGAAAGCATCTAAGCGGGAAGCCTGCTTCGAGATGAGTATTCCCACCCCCTTTGAGGGGTTAAGGCTCCCAGTAGACGACTGGGTTGATAGGCCAGATCTGGAAGCCCGGTAACGGGTGGAGGTGACTGGTACTAATAGGCCGAGGGCTTGTCCTC	LEADING	2719999	28.2983	50.1315
Streptomyces formicae KY5	Sfo1_rRNA_6	2079882	2081398	1517	Small Subunit Ribosomal RNA; ssuRNA; SSU rRNA	-	GAGTTTGATCCTGGCTCAGGACGAACGCTGGCGGCGTGCTTAACACATGCAAGTCGAACGATGAAGCCCTTCGGGGTGGATTAGTGGCGAACGGGTGAGTAACACGTGGGCAATCTGCCCTTCACTCTGGGACAAGCCCTGGAAACGGGGTCTAATACCGGATAATACCGTCTCTCGCATGGGAGAGGGTTGAAAGCTCCGGCGGTGAAGGATGAGCCCGCGGCCTATCAGCTTGTTGGTGAGGTAGAAGCTCACCAAGGCGACGACGGGTAGCCGGCCTGAGAGGGCGACCGGCCACACTGGGACTGAGACACGGCCCAGACTCCTACGGGAGGCAGCAGTGGGGAATATTGCACAATGGGCGAAAGCCTGATGCAGCGACGCCGCGTGAGGGATGACGGCCTTCGGGTTGTAAACCTCTTTCAGCAGGGAAGAAGCGAAAGTGACGGTACCTGCAGAAGAAGCGCCGGCTAACTACGTGCCAGCAGCCGCGGTAATACGTAGGGCGCAAGCGTTGTCCGGAATTATTGGGCGTAAAGAGCTCGTAGGCGGCTTGTCACGTCGGTTGTGAAAGCCCGGGGCTTAACCCCGGGTCTGCAGTCGATACGGGCAGGCTAGAGTGTGGTAGGGGAGATCGGAATTCCTGGTGTAGCGGTGAAATGCGCAGATATCAGGAGGAACACCGGTGGCGAAGGCGGATCTCTGGGCCATTACTGACGCTGAGGAGCGAAAGCGTGGGGAGCGAACAGGATTAGATACCCTGGTAGTCCACGCCGTAAACGGTGGGAACTAGGTGTTGGCGACATTCCACGTCGTCGGTGCCGCAGCTAACGCATTAAGTTCCCCGCCTGGGGAGTACGGCCGCAAGGCTAAAACTCAAAGGAATTGACGGGGGCCCGCACAAGCAGCGGAGCATGTGGCTTAATTCGACGCAACGCGAAGAACCTTACCAAGGCTTGACATATACCGGAAAGCATCAGAGATGGTGCCCCCCTTGTGGTCGGTATACAGGTGGTGCATGGCTGTCGTCAGCTCGTGTCGTGAGATGTTGGGTTAAGTCCCGCAACGAGCGCAACCCTTGTTCTGTGTTGCCAGCATGCCCTTCGGGGTGATGGGGACTCACAGGAGACTGCCGGGGTCAACTCGGAGGAAGGTGGGGACGACGTCAAGTCATCATGCCCCTTATGTCTTGGGCTGCACACGTGCTACAATGGCAGGTACAATGAGCTGCGAAGCCGCGAGGCGGAGCGAATCTCAAAAAGCCTGTCTCAGTTCGGATTGGGGTCTGCAACTCGACCCCATGAAGTCGGAGTTGCTAGTAATCGCAGATCAGCATTGCTGCGGTGAATACGTTCCCGGGCCTTGTACACACCGCCCGTCACGTCACGAAAGTCGGTAACACCCGAAGCCGGTGGCCCAACCCCTTGTGGGAGGGAGCTGTCGAAGGTGGGACTGGCGATTGGGACGAAGTCGTAACAAGGTAGCCGTACCGGAAGGTGCGGCTGGATCACCTCCTT	LEADING	2718183	28.2794	50.098
Streptomyces formicae KY5	Sfo1_rRNA_7	3753380	3753499	120	5S RNA	-	GTTTCGGTGGTCATAGCGTGAGGGAAACGCCCGGTTACATTCCGAACCCGGAAGCTAAGCCTCACAGCGCCGATGGTACTGCAGGGGGGACCCTGTGGGAGAGTAGGACGCCGCCGAACT	LEADING	1046082	10.8832	19.28
Streptomyces formicae KY5	Sfo1_rRNA_8	3753586	3756708	3123	Large Subunit Ribosomal RNA; lsuRNA; LSU rRNA	-	GGCCAAGTTTTTAAGGGCGCACGGTGGATGCCTTGGCACCAGGAACCGATGAAGGACGTGGGAGGCCACGATAGTCCCCGGGGAGTCGTCAACCAGGCTTTGATCCGGGGGTTTCCGAATGGGGAAACCCGGCAGTCGTCATGGGCTGTCACCCGCTGCTGAACACATAGGCAGTGTGGAGGGAACGCGGGGAAGTGAAACATCTCAGTACCCGCAGGAAGAGAAAACAACCGTGATTCCGGGAGTAGTGGCGAGCGAAACCGGATGAGGCCAAACCGTATGCGTGTGAGACCCGGCAGGGGTTGCGCATGCGGGGTTGTGGGATCTCTCTTTCACAGTCTGCCGGCTGTGAGGCGAGTCAGAAACCGTTGATGTAGACGAAGGACATGCGAAAGGTCCGGCGTAGAGGGTAAGACCCCCGTAGTCGAAACATCAGCGGCTCGTTTGAGAGACACCCAAGTAGCACGGGGCCCGAGAAATCCCGTGTGAATCTGGCGGGACCACCCGTTAAGCCTAAATATTCCCTGGTGACCGATAGCGGATAGTACCGTGAGGGAATGGTGAAAAGTACCGCGGGAGCGGAGTGAAATAGTACCTGAAACCGTGTGCCTACAAGCCGTGGGAGCGTCGGATGGAAGCTTGCTTCCATCTCGTGACTGCGTGCCTTTTGAAGAATGAGCCTGCGAGTTTGCGGTGTGTTGCGAGGTTAACCCGTGTGGGGAAGCCGTAGCGAAAGCGAGTCCGAATAGGGCGATTTAGTAGCGCGCTCAAGACCCGAAGCGGAGTGATCTAGCCATGGGCAGGTTGAAGCGGCTGTAAGAGGTCGTGGAGGACCGAACCCACCAGGGTTGAAAACCTGGGGGATGACCTGTGGTTAGGGGTGAAAGGCCAATCAAACTCCGTGATAGCTGGTTCTCCCCGAAATGCATTTAGGTGCAGCGTCGTGTGTTTCTTGCCGGAGGTAGAGCACTGGATAGGCGATGGGCCCTACCGGGTTACTGACCTTAGCCAAACTCCGAATGCCGGTAAGTGAGAGCGCGGCAGTGAGACTGTGGGGGATAAGCTCCATGGTCGAGAGGGAAACAGCCCAGAGCATCGACTAAGGCCCCTAAGCGTACGCTAAGTGGGAAAGGATGTGGAGTCGCACAGACAACCAGGAGGTTGGCTTAGAAGCAGCCACCCTTGAAAGAGTGCGTAATAGCTCACTGGTCTAGTGATTCCGCGCCGACAATGTAGCGGGGCTCAAGCGTACCGCCGAAGTCGTGTCATTCATACAATAGGGCCAACGCCTGTATGGATGGGTAGGGGAGCGTCGTGTGCCGGGTGAAGCCGCGCCGGAAGGCAGTGGTGGACGGTTCACGAGTGAGAATGCAGGCATGAGTAGCGATACATACGTGAGAAACGTGTGCGCCGATTGACTAAGGGTTCCTGGGTCAAGCTGATCTGCCCAGGGTAAGTCGGGACCTAAGGCGAGGCCGACAGGCGTAGTCGATGGATAACCGGTTGATATTCCGGTACCCGCTGTGAAGCGTCAAACATCGAATCAGGCGATGCTAAGTCCGTGAAGCCGTCCCGATCTCTTCGGAGTTGAGGGAAGTGGTGGAGCCGACGGACCAGACTTGTAGTAGGTGAGTGATGGGGTGACGCAGGAAGGTAGTCCAGCCCGGGCGATGGTTGTCCCGGGGTAAGGGTGTAGCCCGAGTGGTAGGCAAATCCGCCACTCATTAAGGGTGAGACCTGATGCCGAGCCGATTGTGGTGAAGTGGATGATCCTATGCTGTCGAGAAAAGCCTCTAGCGAGTTTCATGGCGGCCCGTACCCTAAACCGACTCAGGTGGTCAGGTAGAGAATACCGAGGCGTTCGGGTGAACTATGGTTAAGGAACTCGGCAAAATGCCCCCGTAACTTCGGGAGAAGGGGGGCCATCACCGGTGATGACATTTACTGTCTGAGCTGGGGGTGGCCGCAGAGACCAGCGAGAAGCGACTGTTTACTAAAAACACAGGTCCGTGCGAAGCCGTAAGGCGATGTATACGGACTGACGCCTGCCCGGTGCTGGAACGTTAAGGGGACCGGTTAGTGCGCTTTCGGGCGTGCGAAGCTGAGAACTTAAGCGCCAGTAAACGGCGGTGGTAACTATAACCATCCTAAGGTAGCGAAATTCCTTGTCGGGTAAGTTCCGACCTGCACGAATGGCGTAACGACTTCTCGACTGTCTCAACCATAGGCCCGGTGAAATTGCACTACGAGTAAAGATGCTCGTTTCGCGCAGAAGGACGGAAAGACCCCGGGACCTTTACTACAGTTTGATATTGGTGTTCGGTTCGGCTTGTGTAGGATAGGTGGGAGACTGTGAAGCGGGCACGCCAGTGTTCGTGGAGTCAACGTTGAAATACCACTCTGGTCGTGCTGGATGTCTAACCTCGGTCCGTGATCCGGATCAGGGACAGTGTCTGATGGGTAGTTTAACTGGGGCGGTTGCCTCCCAAAGAGTAACGGAGGCGCCCAAAGGTTCCCTCAGCCTGGTTGGTAATCAGGTGTTGAGTGTAAGTGCACAAGGGAGCTTGACTGTGAGACCGACGGGTCGAGCAGGGACGAAAGTCGGGACTAGTGATCCGGCGGTGGCTTGTGGAAGCGCCGTCGCTCAACGGATAAAAGGTACCCCGGGGATAACAGGCTGATCTTCCCCAAGAGTCCATATCGACGGGATGGTTTGGCACCTCGATGTCGGCTCGTCGCATCCTGGGGCTGGAGTCGGTCCCAAGGGTTGGGCTGTTCGCCCATTAAAGCGGTACGCGAGCTGGGTTTAGAACGTCGTGAGACAGTTCGGTCCCTATCCTCTGTGCGCGTAGGAATATTGAGAAGGGCTGTCCCTAGTACGAGAGGACCGGGACGGACGAACCTCTGGTGTGCCAGTTGTCCTGCCAAGGGCATGGCTGGTTGGCTACGTTCGGAAAGGATAACCGCTGAAAGCATCTAAGCGGGAAGCCTGCTTCGAGATGAGTATTCCCACCCCCTTTGAGGGGTTAAGGCTCCCAGTAGACGACTGGGTTGATAGGCCAGATCTGGAAGCCCGGTAACGGGTGGAGGTGACTGGTACTAATAGGCCGAGGGCTTGTCCTC	LEADING	1042873	10.8498	19.2209
Streptomyces formicae KY5	Sfo1_rRNA_9	3757023	3758539	1517	Small Subunit Ribosomal RNA; ssuRNA; SSU rRNA	-	GAGTTTGATCCTGGCTCAGGACGAACGCTGGCGGCGTGCTTAACACATGCAAGTCGAACGATGAAGCCCTTCGGGGTGGATTAGTGGCGAACGGGTGAGTAACACGTGGGCAATCTGCCCTTCACTCTGGGACAAGCCCTGGAAACGGGGTCTAATACCGGATAATACCGTCTCTCGCATGGGAGAGGGTTGAAAGCTCCGGCGGTGAAGGATGAGCCCGCGGCCTATCAGCTTGTTGGTGAGGTAGAAGCTCACCAAGGCGACGACGGGTAGCCGGCCTGAGAGGGCGACCGGCCACACTGGGACTGAGACACGGCCCAGACTCCTACGGGAGGCAGCAGTGGGGAATATTGCACAATGGGCGAAAGCCTGATGCAGCGACGCCGCGTGAGGGATGACGGCCTTCGGGTTGTAAACCTCTTTCAGCAGGGAAGAAGCGAAAGTGACGGTACCTGCAGAAGAAGCGCCGGCTAACTACGTGCCAGCAGCCGCGGTAATACGTAGGGCGCAAGCGTTGTCCGGAATTATTGGGCGTAAAGAGCTCGTAGGCGGCTTGTCACGTCGGTTGTGAAAGCCCGGGGCTTAACCCCGGGTCTGCAGTCGATACGGGCAGGCTAGAGTGTGGTAGGGGAGATCGGAATTCCTGGTGTAGCGGTGAAATGCGCAGATATCAGGAGGAACACCGGTGGCGAAGGCGGATCTCTGGGCCATTACTGACGCTGAGGAGCGAAAGCGTGGGGAGCGAACAGGATTAGATACCCTGGTAGTCCACGCCGTAAACGGTGGGAACTAGGTGTTGGCGACATTCCACGTCGTCGGTGCCGCAGCTAACGCATTAAGTTCCCCGCCTGGGGAGTACGGCCGCAAGGCTAAAACTCAAAGGAATTGACGGGGGCCCGCACAAGCAGCGGAGCATGTGGCTTAATTCGACGCAACGCGAAGAACCTTACCAAGGCTTGACATATACCGGAAAGCATCAGAGATGGTGCCCCCCTTGTGGTCGGTATACAGGTGGTGCATGGCTGTCGTCAGCTCGTGTCGTGAGATGTTGGGTTAAGTCCCGCAACGAGCGCAACCCTTGTTCTGTGTTGCCAGCATGCCCTTCGGGGTGATGGGGACTCACAGGAGACTGCCGGGGTCAACTCGGAGGAAGGTGGGGACGACGTCAAGTCATCATGCCCCTTATGTCTTGGGCTGCACACGTGCTACAATGGCAGGTACAATGAGCTGCGAAGCCGCGAGGCGGAGCGAATCTCAAAAAGCCTGTCTCAGTTCGGATTGGGGTCTGCAACTCGACCCCATGAAGTCGGAGTTGCTAGTAATCGCAGATCAGCATTGCTGCGGTGAATACGTTCCCGGGCCTTGTACACACCGCCCGTCACGTCACGAAAGTCGGTAACACCCGAAGCCGGTGGCCCAACCCCTTGTGGGAGGGAGCTGTCGAAGGTGGGACTGGCGATTGGGACGAAGTCGTAACAAGGTAGCCGTACCGGAAGGTGCGGCTGGATCACCTCCTT	LEADING	1041042	10.8308	19.1871
Streptomyces formicae KY5	Sfo1_rRNA_10	4547225	4547344	120	5S RNA	-	GTTTCGGTGGTCATAGCGTGAGGGAAACGCCCGGTTACATTCCGAACCCGGAAGCTAAGCCTCACAGCGCCGATGGTACTGCAGGGGGGACCCTGTGGGAGATTAGGACGCCGCCGAACT	LEADING	252237	2.62422	4.64891
Streptomyces formicae KY5	Sfo1_rRNA_11	4547431	4550556	3126	Large Subunit Ribosomal RNA; lsuRNA; LSU rRNA	-	GGCCAAGTTTTTAAGGGCGCACGGTGGATGCCTTGGCACCAGGAACCGATGAAGGACGTGGGAGGCCACGATAGTCCCCGGGGAGTCGTCAACCAGGCTTTGATCCGGGGGTTTCCGAATGGGGAAACCCGGCAGTCGTCATGGGCTGTCACCCGCTGCTGAACACATAGGCAGTGTGGAGGGAACGCGGGGAAGTGAAACATCTCAGTACCCGCAGGAAGAGAAAACAACCGTGATTCCGGGAGTAGTGGCGAGCGAAACCGGATGAGGCCAAACCGTATGCGTGTGAGACCCGGCAGGGGTTGCGCATGCGGGGTTGTGGGATCTCTCTTTCACAGTCTGCCGGCTGTGAGGCGAGTCAGAAACCGTTGATGTAGACGAAGGACATGCGAAAGGTCCGGCGTAGAGGGTAAGACCCCCGTAGTCGAAACATCAGCGGCTCGTTTGAGAGACACCCAAGTAGCACGGGGCCCGAGAAATCCCGTGTGAATCTGGCGGGACCACCCGTTAAGCCTAAATATTCCCTGGTGACCGATAGCGGATAGTACCGTGAGGGAATGGTGAAAAGTACCGCGGGAGCGGAGTGAAATAGTACCTGAAACCGTGTGCCTACAAGCCGTGGGAGCGTCGGACATCAAGCTTGCTTGGTGTCTCGTGACTGCGTGCCTTTTGAAGAATGAGCCTGCGAGTTTGCGGTGTGTTGCGAGGTTAACCCGTGTGGGGAAGCCGTAGCGAAAGCGAGTCCGAATAGGGCGATTTAGTAGCGCGCTCAAGACCCGAAGCGGAGTGATCTAGCCATGGGCAGGTTGAAGCGGCTGTAAGAGGTCGTGGAGGACCGAACCCACCAGGGTTGAAAACCTGGGGGATGACCTGTGGTTAGGGGTGAAAGGCCAATCAAACTCCGTGATAGCTGGTTCTCCCCGAAATGCATTTAGGTGCAGCGTCGTGTGTTTCTTGCCGGAGGTAGAGCACTGGATAGGCGATGGGCCCTACCGGGTTACTGACCTTAGCCAAACTCCGAATGCCGGTAAGTGAGAGCGCGGCAGTGAGACTGTGGGGGATAAGCTCCATGGTCGAGAGGGAAACAGCCCAGAGCATCGACTAAGGCCCCTAAGCGTACGCTAAGTGGGAAAGGATGTGGAGTCGCACAGACAACCAGGAGGTTGGCTTAGAAGCAGCCACCCTTGAAAGAGTGCGTAATAGCTCACTGGTCTAGTGATTCCGCGCCGACAATGTAGCGGGGCTCAAGCGTACCGCCGAAGTCGTGTCATTGCGATATATACCCCCAACGGGGATCGTGATGGGTAGGGGAGCGTCGTGTGCCGGGTGAAGCCGCGCCGGAAGGCAGTGGTGGACGGTTCACGAGTGAGAATGCAGGCATGAGTAGCGATACATACGTGAGAAACGTGTGCGCCGATTGACTAAGGGTTCCTGGGTCAAGCTGATCTGCCCAGGGTAAGTCGGGACCTAAGGCGAGGCCGACAGGCGTAGTCGATGGATAACCGGTTGATATTCCGGTACCCGCTGTGAAGCGTCAAACATCGAATCAGGCGATGCTAAGTCCGTGAAGCCGTCCCGATCTCTTCGGAGTTGAGGGAAGTGGTGGAGCCGACGGACCAGACTTGTAGTAGGTGAGTGATGGGGTGACGCAGGAAGGTAGTCCAGCCCGGGCGATGGTTGTCCCGGGGTAAGGGTGTAGGACGCAAGGTAGGCAAATCCGCCTTGCACATAGTCTGAGACCTGATGCCGAGCCGATTGTGGTGAAGTGGATGATCCTATGCTGTCGAGAAAAGCCTCTAGCGAGTTTCATGGCGGCCCGTACCCTAAACCGACTCAGGTGGTCAGGTAGAGAATACCGAGGCGTTCGGGTGAACTATGGTTAAGGAACTCGGCAAAATGCCCCCGTAACTTCGGGAGAAGGGGGGCCATCACCGGTGATGAGTCTTGCACTCTGAGCTGGGGGTGGCCGCAGAGACCAGCGAGAAGCGACTGTTTACTAAAAACACAGGTCCGTGCGAAGCCGTAAGGCGATGTATACGGACTGACGCCTGCCCGGTGCTGGAACGTTAAGGGGACCGGTTAGTGCGCTTTCGGGCGTGCGAAGCTGAGAACTTAAGCGCCAGTAAACGGCGGTGGTAACTATAACCATCCTAAGGTAGCGAAATTCCTTGTCGGGTAAGTTCCGACCTGCACGAATGGCGTAACGACTTCTCGACTGTCTCAACCATAGGCCCGGTGAAATTGCACTACGAGTAAAGATGCTCGTTTCGCGCAGAAGGACGGAAAGACCCCGGGACCTTTACTACAGTTTGATATTGGTGTTCGGTTCGGCTTGTGTAGGATAGGTGGGAGACTGTGAAGCGGGCACGCCAGTGTTCGTGGAGTCAACGTTGAAATACCACTCTGGTCGTGCTGGATGTCTAACCTCGGTCCGTGATCCGGATCAGGGACAGTGTCTGATGGGTAGTTTAACTGGGGCGGTTGCCTCCCAAAGAGTAACGGAGGCGCCCAAAGGTTCCCTCAGCCTGGTTGGTAATCAGGTGTTGAGTGTAAGTGCACAAGGGAGCTTGACTGTGAGACCGACGGGTCGAGCAGGGACGAAAGTCGGGACTAGTGATCCGGCGGTGGCTTGTGGAAGCGCCGTCGCTCAACGGATAAAAGGTACCCCGGGGATAACAGGCTGATCTTCCCCAAGAGTCCATATCGACGGGATGGTTTGGCACCTCGATGTCGGCTCGTCGCATCCTGGGGCTGGAGTCGGTCCCAAGGGTTGGGCTGTTCGCCCATTAAAGCGGTACGCGAGCTGGGTTTAGAACGTCGTGAGACAGTTCGGTCCCTATCCTCTGTGCGCGTAGGAATATTGAGAAGGGCTGTCCCTAGTACGAGAGGACCGGGACGGACGAACCTCTGGTGTGCCAGTTGTCCTGCCAAGGGCATGGCTGGTTGGCTACGTTCGGAAAGGATAACCGCTGAAAGCATCTAAGCGGGAAGCCTGCTTCGAGATGAGTATTCCCACCCCCTTTGAGGGGTTAAGGCTCCCAGTAGACGACTGGGTTGATAGGCCAGATCTGGAAGCCCGGTAACGGGTGGAGGTGACTGGTACTAATAGGCCGAGGGCTTGTCCTC	LEADING	249025	2.59081	4.58971
Streptomyces formicae KY5	Sfo1_rRNA_12	4550858	4552374	1517	Small Subunit Ribosomal RNA; ssuRNA; SSU rRNA	-	GAGTTTGATCCTGGCTCAGGACGAACGCTGGCGGCGTGCTTAACACATGCAAGTCGAACGATGAAGCCCTTCGGGGTGGATTAGTGGCGAACGGGTGAGTAACACGTGGGCAATCTGCCCTTCACTCTGGGACAAGCCCTGGAAACGGGGTCTAATACCGGATAACACCGTCTCTCGCATGGGAGAGGGTTGAAAGCTCCGGCGGTGAAGGATGAGCCCGCGGCCTATCAGCTTGTTGGTGAGGTAGAAGCTCACCAAGGCGACGACGGGTAGCCGGCCTGAGAGGGCGACCGGCCACACTGGGACTGAGACACGGCCCAGACTCCTACGGGAGGCAGCAGTGGGGAATATTGCACAATGGGCGAAAGCCTGATGCAGCGACGCCGCGTGAGGGATGACGGCCTTCGGGTTGTAAACCTCTTTCAGCAGGGAAGAAGCGAAAGTGACGGTACCTGCAGAAGAAGCGCCGGCTAACTACGTGCCAGCAGCCGCGGTAATACGTAGGGCGCAAGCGTTGTCCGGAATTATTGGGCGTAAAGAGCTCGTAGGCGGCTTGTCACGTCGGTTGTGAAAGCCCGGGGCTTAACCCCGGGTCTGCAGTCGATACGGGCAGGCTAGAGTGTGGTAGGGGAGATCGGAATTCCTGGTGTAGCGGTGAAATGCGCAGATATCAGGAGGAACACCGGTGGCGAAGGCGGATCTCTGGGCCATTACTGACGCTGAGGAGCGAAAGCGTGGGGAGCGAACAGGATTAGATACCCTGGTAGTCCACGCCGTAAACGGTGGGAACTAGGTGTTGGCGACATTCCACGTCGTCGGTGCCGCAGCTAACGCATTAAGTTCCCCGCCTGGGGAGTACGGCCGCAAGGCTAAAACTCAAAGGAATTGACGGGGGCCCGCACAAGCAGCGGAGCATGTGGCTTAATTCGACGCAACGCGAAGAACCTTACCAAGGCTTGACATATACCGGAAAGCATCAGAGATGGTGCCCCCCTTGTGGTCGGTATACAGGTGGTGCATGGCTGTCGTCAGCTCGTGTCGTGAGATGTTGGGTTAAGTCCCGCAACGAGCGCAACCCTTGTTCTGTGTTGCCAGCATGCCCTTCGGGGTGATGGGGACTCACAGGAGACTGCCGGGGTCAACTCGGAGGAAGGTGGGGACGACGTCAAGTCATCATGCCCCTTATGTCTTGGGCTGCACACGTGCTACAATGGCAGGTACAATGAGCTGCGAAGCCGCGAGGCGGAGCGAATCTCAAAAAGCCTGTCTCAGTTCGGATTGGGGTCTGCAACTCGACCCCATGAAGTCGGAGTTGCTAGTAATCGCAGATCAGCATTGCTGCGGTGAATACGTTCCCGGGCCTTGTACACACCGCCCGTCACGTCACGAAAGTCGGTAACACCCGAAGCCGGTGGCCCAACCCCTTGTGGGAGGGAGCTGTCGAAGGTGGGACTGGCGATTGGGACGAAGTCGTAACAAGGTAGCCGTACCGGAAGGTGCGGCTGGATCACCTCCTT	LEADING	247207	2.57189	4.5562
Streptomyces formicae KY5	Sfo1_rRNA_13	5312415	5313931	1517	Small Subunit Ribosomal RNA; ssuRNA; SSU rRNA	+	GAGTTTGATCCTGGCTCAGGACGAACGCTGGCGGCGTGCTTAACACATGCAAGTCGAACGATGAAGCCCTTCGGGGTGGATTAGTGGCGAACGGGTGAGTAACACGTGGGCAATCTGCCCTTCACTCTGGGACAAGCCCTGGAAACGGGGTCTAATACCGGATAATACCGTCTCTCGCATGGGAGAGGGTTGAAAGCTCCGGCGGTGAAGGATGAGCCCGCGGCCTATCAGCTTGTTGGTGAGGTAGAAGCTCACCAAGGCGACGACGGGTAGCCGGCCTGAGAGGGCGACCGGCCACACTGGGACTGAGACACGGCCCAGACTCCTACGGGAGGCAGCAGTGGGGAATATTGCACAATGGGCGAAAGCCTGATGCAGCGACGCCGCGTGAGGGATGACGGCCTTCGGGTTGTAAACCTCTTTCAGCAGGGAAGAAGCGAAAGTGACGGTACCTGCAGAAGAAGCGCCGGCTAACTACGTGCCAGCAGCCGCGGTAATACGTAGGGCGCAAGCGTTGTCCGGAATTATTGGGCGTAAAGAGCTCGTAGGCGGCTTGTCACGTCGGTTGTGAAAGCCCGGGGCTTAACCCCGGGTCTGCAGTCGATACGGGCAGGCTAGAGTGTGGTAGGGGAGATCGGAATTCCTGGTGTAGCGGTGAAATGCGCAGATATCAGGAGGAACACCGGTGGCGAAGGCGGATCTCTGGGCCATTACTGACGCTGAGGAGCGAAAGCGTGGGGAGCGAACAGGATTAGATACCCTGGTAGTCCACGCCGTAAACGGTGGGAACTAGGTGTTGGCGACATTCCACGTCGTCGGTGCCGCAGCTAACGCATTAAGTTCCCCGCCTGGGGAGTACGGCCGCAAGGCTAAAACTCAAAGGAATTGACGGGGGCCCGCACAAGCAGCGGAGCATGTGGCTTAATTCGACGCAACGCGAAGAACCTTACCAAGGCTTGACATATACCGGAAAGCATCAGAGATGGTGCCCCCCTTGTGGTCGGTATACAGGTGGTGCATGGCTGTCGTCAGCTCGTGTCGTGAGATGTTGGGTTAAGTCCCGCAACGAGCGCAACCCTTGTTCTGTGTTGCCAGCATGCCCTTCGGGGTGATGGGGACTCACAGGAGACTGCCGGGGTCAACTCGGAGGAAGGTGGGGACGACGTCAAGTCATCATGCCCCTTATGTCTTGGGCTGCACACGTGCTACAATGGCAGGTACAATGAGCTGCGAAGCCGCGAGGCGGAGCGAATCTCAAAAAGCCTGTCTCAGTTCGGATTGGGGTCTGCAACTCGACCCCATGAAGTCGGAGTTGCTAGTAATCGCAGATCAGCATTGCTGCGGTGAATACGTTCCCGGGCCTTGTACACACCGCCCGTCACGTCACGAAAGTCGGTAACACCCGAAGCCGGTGGCCCAACCCCTTGTGGGAGGGAGCTGTCGAAGGTGGGACTGGCGATTGGGACGAAGTCGTAACAAGGTAGCCGTACCGGAAGGTGCGGCTGGATCACCTCCTT	LEADING	512836	5.33544	9.45193
Streptomyces formicae KY5	Sfo1_rRNA_14	5314233	5317358	3126	Large Subunit Ribosomal RNA; lsuRNA; LSU rRNA	+	GGCCAAGTTTTTAAGGGCGCACGGTGGATGCCTTGGCACCAGGAACCGATGAAGGACGTGGGAGGCCACGATAGTCCCCGGGGAGTCGTCAACCAGGCTTTGATCCGGGGGTTTCCGAATGGGGAAACCCGGCAGTCGTCATGGGCTGTCACCCGCTGCTGAACACATAGGCAGTGTGGAGGGAACGCGGGGAAGTGAAACATCTCAGTACCCGCAGGAAGAGAAAACAACCGTGATTCCGGGAGTAGTGGCGAGCGAAACCGGATGAGGCCAAACCGTATGCGTGTGAGACCCGGCAGGGGTTGCGCATGCGGGGTTGTGGGATCTCTCTTTCACAGTCTGCCGGCTGTGAGGCGAGTCAGAAACCGTTGATGTAGACGAAGGACATGCGAAAGGTCCGGCGTAGAGGGTAAGACCCCCGTAGTCGAAACATCAGCGGCTCGTTTGAGAGACACCCAAGTAGCACGGGGCCCGAGAAATCCCGTGTGAATCTGGCGGGACCACCCGTTAAGCCTAAATATTCCCTGGTGACCGATAGCGGATAGTACCGTGAGGGAATGGTGAAAAGTACCGCGGGAGCGGAGTGAAATAGTACCTGAAACCGTGTGCCTACAAGCCGTGGGAGCGTCGGACATCAAGCTTGCTTGGTGTCTCGTGACTGCGTGCCTTTTGAAGAATGAGCCTGCGAGTTTGCGGTGTGTTGCGAGGTTAACCCGTGTGGGGAAGCCGTAGCGAAAGCGAGTCCGAATAGGGCGATTTAGTAGCGCGCTCAAGACCCGAAGCGGAGTGATCTAGCCATGGGCAGGTTGAAGCGGCTGTAAGAGGTCGTGGAGGACCGAACCCACCAGGGTTGAAAACCTGGGGGATGACCTGTGGTTAGGGGTGAAAGGCCAATCAAACTCCGTGATAGCTGGTTCTCCCCGAAATGCATTTAGGTGCAGCGTCGTGTGTTTCTTGCCGGAGGTAGAGCACTGGATAGGCGATGGGCCCTACCGGGTTACTGACCTTAGCCAAACTCCGAATGCCGGTAAGTGAGAGCGCGGCAGTGAGACTGTGGGGGATAAGCTCCATGGTCGAGAGGGAAACAGCCCAGAGCATCGACTAAGGCCCCTAAGCGTACGCTAAGTGGGAAAGGATGTGGAGTCGCACAGACAACCAGGAGGTTGGCTTAGAAGCAGCCACCCTTGAAAGAGTGCGTAATAGCTCACTGGTCTAGTGATTCCGCGCCGACAATGTAGCGGGGCTCAAGCGTACCGCCGAAGTCGTGTCATTGCGATATATACCCCCAACGGGGATCGTGATGGGTAGGGGAGCGTCGTGTGCCGGGTGAAGCCGCGCCGGAAGGCAGTGGTGGACGGTTCACGAGTGAGAATGCAGGCATGAGTAGCGATACATACGTGAGAAACGTGTGCGCCGATTGACTAAGGGTTCCTGGGTCAAGCTGATCTGCCCAGGGTAAGTCGGGACCTAAGGCGAGGCCGACAGGCGTAGTCGATGGATAACCGGTTGATATTCCGGTACCCGCTGTGAAGCGTCAAACATCGAATCAGGCGATGCTAAGTCCGTGAAGCCGTCCCGATCTCTTCGGAGTTGAGGGAAGTGGTGGAGCCGACGGACCAGACTTGTAGTAGGTGAGTGATGGGGTGACGCAGGAAGGTAGTCCAGCCCGGGCGATGGTTGTCCCGGGGTAAGGGTGTAGGACGCAAGGTAGGCAAATCCGCCTTGCACATAGTCTGAGACCTGATGCCGAGCCGATTGTGGTGAAGTGGATGATCCTATGCTGTCGAGAAAAGCCTCTAGCGAGTTTCATGGCGGCCCGTACCCTAAACCGACTCAGGTGGTCAGGTAGAGAATACCGAGGCGTTCGGGTGAACTATGGTTAAGGAACTCGGCAAAATGCCCCCGTAACTTCGGGAGAAGGGGGGCCATCACCGGTGATGAGTCTTGCACTCTGAGCTGGGGGTGGCCGCAGAGACCAGCGAGAAGCGACTGTTTACTAAAAACACAGGTCCGTGCGAAGCCGTAAGGCGATGTATACGGACTGACGCCTGCCCGGTGCTGGAACGTTAAGGGGACCGGTTAGTGCGCTTTCGGGCGTGCGAAGCTGAGAACTTAAGCGCCAGTAAACGGCGGTGGTAACTATAACCATCCTAAGGTAGCGAAATTCCTTGTCGGGTAAGTTCCGACCTGCACGAATGGCGTAACGACTTCTCGACTGTCTCAACCATAGGCCCGGTGAAATTGCACTACGAGTAAAGATGCTCGTTTCGCGCAGAAGGACGGAAAGACCCCGGGACCTTTACTACAGTTTGATATTGGTGTTCGGTTCGGCTTGTGTAGGATAGGTGGGAGACTGTGAAGCGGGCACGCCAGTGTTCGTGGAGTCAACGTTGAAATACCACTCTGGTCGTGCTGGATGTCTAACCTCGGTCCGTGATCCGGATCAGGGACAGTGTCTGATGGGTAGTTTAACTGGGGCGGTTGCCTCCCAAAGAGTAACGGAGGCGCCCAAAGGTTCCCTCAGCCTGGTTGGTAATCAGGTGTTGAGTGTAAGTGCACAAGGGAGCTTGACTGTGAGACCGACGGGTCGAGCAGGGACGAAAGTCGGGACTAGTGATCCGGCGGTGGCTTGTGGAAGCGCCGTCGCTCAACGGATAAAAGGTACCCCGGGGATAACAGGCTGATCTTCCCCAAGAGTCCATATCGACGGGATGGTTTGGCACCTCGATGTCGGCTCGTCGCATCCTGGGGCTGGAGTCGGTCCCAAGGGTTGGGCTGTTCGCCCATTAAAGCGGTACGCGAGCTGGGTTTAGAACGTCGTGAGACAGTTCGGTCCCTATCCTCTGTGCGCGTAGGAATATTGAGAAGGGCTGTCCCTAGTACGAGAGGACCGGGACGGACGAACCTCTGGTGTGCCAGTTGTCCTGCCAAGGGCATGGCTGGTTGGCTACGTTCGGAAAGGATAACCGCTGAAAGCATCTAAGCGGGAAGCCTGCTTCGAGATGAGTATTCCCACCCCCTTTGAGGGGTTAAGGCTCCCAGTAGACGACTGGGTTGATAGGCCAGATCTGGAAGCCCGGTAACGGGTGGAGGTGACTGGTACTAATAGGCCGAGGGCTTGTCCTC	LEADING	514654	5.35436	9.48544
Streptomyces formicae KY5	Sfo1_rRNA_15	5317445	5317564	120	5S RNA	+	GTTTCGGTGGTCATAGCGTGAGGGAAACGCCCGGTTACATTCCGAACCCGGAAGCTAAGCCTCACAGCGCCGATGGTACTGCAGGGGGGACCCTGTGGGAGAGTAGGACGCCGCCGAACT	LEADING	517866	5.38777	9.54464
Streptomyces formicae KY5	Sfo1_rRNA_16	6795340	6796856	1517	Small Subunit Ribosomal RNA; ssuRNA; SSU rRNA	+	GAGTTTGATCCTGGCTCAGGACGAACGCTGGCGGCGTGCTTAACACATGCAAGTCGAACGATGAATCCCTTCGGGGTGGATTAGTGGCGAACGGGTGAGTAACACGTGGGTAATCTGCCCTTCACTCTGGGACAAGCCCTGGAAACGGGGTCTAATACCGGATAATACCGTCTCTCGCATGGGAGAGGGTTGAAAGCTCCGGCGGTGAAGGATGAGCCCGCGGCCTATCAGCTTGTTGGTGAGGTAGAAGCTCACCAAGGCGACGACGGGTAGCCGGCCTGAGAGGGCGACCGGCCACACTGGGACTGAGACACGGCCCAGACTCCTACGGGAGGCAGCAGTGGGGAATATTGCACAATGGGCGAAAGCCTGATGCAGCGACGCCGCGTGAGGGATGACGGCCTTCGGGTTGTAAACCTCTTTCAGCAGGGAAGAAGCGAAAGTGACGGTACCTGCAGAAGAAGCGCCGGCTAACTACGTGCCAGCAGCCGCGGTAATACGTAGGGCGCAAGCGTTGTCCGGAATTATTGGGCGTAAAGAGCTCGTAGGCGGCTTGTCACGTCGGTTGTGAAAGCCCGGGGCTTAACCCCGGGTCTGCAGTCGATACGGGCAGGCTAGAGTGTGGTAGGGGAGATCGGAATTCCTGGTGTAGCGGTGAAATGCGCAGATATCAGGAGGAACACCGGTGGCGAAGGCGGATCTCTGGGCCATTACTGACGCTGAGGAGCGAAAGCGTGGGGAGCGAACAGGATTAGATACCCTGGTAGTCCACGCCGTAAACGGTGGGAACTAGGTGTTGGCGACATTCCACGTCGTCGGTGCCGCAGCTAACGCATTAAGTTCCCCGCCTGGGGAGTACGGCCGCAAGGCTAAAACTCAAAGGAATTGACGGGGGCCCGCACAAGCAGCGGAGCATGTGGCTTAATTCGACGCAACGCGAAGAACCTTACCAAGGCTTGACATATACCGGAAAGCATCAGAGATGGTGCCCCCCTTGTGGTCGGTATACAGGTGGTGCATGGCTGTCGTCAGCTCGTGTCGTGAGATGTTGGGTTAAGTCCCGCAACGAGCGCAACCCTTGTTCTGTGTTGCCAGCATGCCCTTCGGGGTGATGGGGACTCACAGGAGACTGCCGGGGTCAACTCGGAGGAAGGTGGGGACGACGTCAAGTCATCATGCCCCTTATGTCTTGGGCTGCACACGTGCTACAATGGCAGGTACAATGAGCTGCGAAGCCGCGAGGCGGAGCGAATCTCAAAAAGCCTGTCTCAGTTCGGATTGGGGTCTGCAACTCGACCCCATGAAGTCGGAGTTGCTAGTAATCGCAGATCAGCATTGCTGCGGTGAATACGTTCCCGGGCCTTGTACACACCGCCCGTCACGTCACGAAAGTCGGTAACACCCGAAGCCGGTGGCCCAACCCCTTGTGGGAGGGAGCTGTCGAAGGTGGGACTGGCGATTGGGACGAAGTCGTAACAAGGTAGCCGTACCGGAAGGTGCGGCTGGATCACCTCCTT	LEADING	1995761	20.7635	36.7833
Streptomyces formicae KY5	Sfo1_rRNA_17	6797171	6800293	3123	Large Subunit Ribosomal RNA; lsuRNA; LSU rRNA	+	GGCCAAGTTTTTAAGGGCGCACGGTGGATGCCTTGGCACCAGGAACCGATGAAGGACGTGGGAGGCCACGATAGTCCCCGGGGAGTCGTCAACCAGGCTTTGATCCGGGGGTTTCCGAATGGGGAAACCCGGCAGTCGTCATGGGCTGTCACCCGCTGCTGAACACATAGGCAGTGTGGAGGGAACGCGGGGAAGTGAAACATCTCAGTACCCGCAGGAAGAGAAAACAACCGTGATTCCGGGAGTAGTGGCGAGCGAAACCGGATGAGGCCAAACCGTATGCGTGTGAGACCCGGCAGGGGTTGCGCATGCGGGGTTGTGGGATCTCTCTTTCACAGTCTGCCGGCTGTGAGGCGAGTCAGAAACCGTTGATGTAGACGAAGGACATGCGAAAGGTCCGGCGTAGAGGGTAAGACCCCCGTAGTCGAAACATCAGCGGCTCGTTTGAGAGACACCCAAGTAGCACGGGGCCCGAGAAATCCCGTGTGAATCTGGCGGGACCACCCGTTAAGCCTAAATATTCCCTGGTGACCGATAGCGGATAGTACCGTGAGGGAATGGTGAAAAGTACCGCGGGAGCGGAGTGAAATAGTACCTGAAACCGTGTGCCTACAAGCCGTGGGAGCGTCGGATGGAAGCTTGCTTCCATCTCGTGACTGCGTGCCTTTTGAAGAATGAGCCTGCGAGTTTGCGGTGTGTTGCGAGGTTAACCCGTGTGGGGAAGCCGTAGCGAAAGCGAGTCCGAATAGGGCGATTTAGTAGCGCGCTCAAGACCCGAAGCGGAGTGATCTAGCCATGGGCAGGTTGAAGCGGCTGTAAGAGGTCGTGGAGGACCGAACCCACCAGGGTTGAAAACCTGGGGGATGACCTGTGGTTAGGGGTGAAAGGCCAATCAAACTCCGTGATAGCTGGTTCTCCCCGAAATGCATTTAGGTGCAGCGTCGTGTGTTTCTTGCCGGAGGTAGAGCACTGGATAGGCGATGGGCCCTACCGGGTTACTGACCTTAGCCAAACTCCGAATGCCGGTAAGTGAGAGCGCGGCAGTGAGACTGTGGGGGATAAGCTCCATGGTCGAGAGGGAAACAGCCCAGAGCATCGACTAAGGCCCCTAAGCGTACGCTAAGTGGGAAAGGATGTGGAGTCGCACAGACAACCAGGAGGTTGGCTTAGAAGCAGCCACCCTTGAAAGAGTGCGTAATAGCTCACTGGTCTAGTGATTCCGCGCCGACAATGTAGCGGGGCTCAAGCGTACCGCCGAAGTCGTGTCATTCATACAATAGGGCCAACGCCTGTATGGATGGGTAGGGGAGCGTCGTGTGCCGGGTGAAGCCGCGCCGGAAGGCAGTGGTGGACGGTTCACGAGTGAGAATGCAGGCATGAGTAGCGATACATACGTGAGAAACGTGTGCGCCGATTGACTAAGGGTTCCTGGGTCAAGCTGATCTGCCCAGGGTAAGTCGGGACCTAAGGCGAGGCCGACAGGCGTAGTCGATGGATAACCGGTTGATATTCCGGTACCCGCTGTGAAGCGTCAAACATCGAATCAGGCGATGCTAAGTCCGTGAAGCCGTCCCGATCTCTTCGGAGTTGAGGGAAGTGGTGGAGCCGACGGACCAGACTTGTAGTAGGTGAGTGATGGGGTGACGCAGGAAGGTAGTCCAGCCCGGGCGATGGTTGTCCCGGGGTAAGGGTGTAGCCCGAGTGGTAGGCAAATCCGCCACTCATTAAGGGTGAGACCTGATGCCGAGCCGATTGTGGTGAAGTGGATGATCCTATGCTGTCGAGAAAAGCCTCTAGCGAGTTTCATGGCGGCCCGTACCCTAAACCGACTCAGGTGGTCAGGTAGAGAATACCGAGGCGTTCGGGTGAACTATGGTTAAGGAACTCGGCAAAATGCCCCCGTAACTTCGGGAGAAGGGGGGCCATCACCGGTGATGACATTTACTGTCTGAGCTGGGGGTGGCCGCAGAGACCAGCGAGAAGCGACTGTTTACTAAAAACACAGGTCCGTGCGAAGCCGTAAGGCGATGTATACGGACTGACGCCTGCCCGGTGCTGGAACGTTAAGGGGACCGGTTAGTGCGCTTTCGGGCGTGCGAAGCTGAGAACTTAAGCGCCAGTAAACGGCGGTGGTAACTATAACCATCCTAAGGTAGCGAAATTCCTTGTCGGGTAAGTTCCGACCTGCACGAATGGCGTAACGACTTCTCGACTGTCTCAACCATAGGCCCGGTGAAATTGCACTACGAGTAAAGATGCTCGTTTCGCGCAGAAGGACGGAAAGACCCCGGGACCTTTACTACAGTTTGATATTGGTGTTCGGTTCGGCTTGTGTAGGATAGGTGGGAGACTGTGAAGCGGGCACGCCAGTGTTCGTGGAGTCAACGTTGAAATACCACTCTGGTCGTGCTGGATGTCTAACCTCGGTCCGTGATCCGGATCAGGGACAGTGTCTGATGGGTAGTTTAACTGGGGCGGTTGCCTCCCAAAGAGTAACGGAGGCGCCCAAAGGTTCCCTCAGCCTGGTTGGTAATCAGGTGTTGAGTGTAAGTGCACAAGGGAGCTTGACTGTGAGACCGACGGGTCGAGCAGGGACGAAAGTCGGGACTAGTGATCCGGCGGTGGCTTGTGGAAGCGCCGTCGCTCAACGGATAAAAGGTACCCCGGGGATAACAGGCTGATCTTCCCCAAGAGTCCATATCGACGGGATGGTTTGGCACCTCGATGTCGGCTCGTCGCATCCTGGGGCTGGAGTCGGTCCCAAGGGTTGGGCTGTTCGCCCATTAAAGCGGTACGCGAGCTGGGTTTAGAACGTCGTGAGACAGTTCGGTCCCTATCCTCTGTGCGCGTAGGAATATTGAGAAGGGCTGTCCCTAGTACGAGAGGACCGGGACGGACGAACCTCTGGTGTGCCAGTTGTCCTGCCAAGGGCATGGCTGGTTGGCTACGTTCGGAAAGGATAACCGCTGAAAGCATCTAAGCGGGAAGCCTGCTTCGAGATGAGTATTCCCACCCCCTTTGAGGGGTTAAGGCTCCCAGTAGACGACTGGGTTGATAGGCCAGATCTGGAAGCCCGGTAACGGGTGGAGGTGACTGGTACTAATAGGCCGAGGGCTTGTCCTC	LEADING	1997592	20.7825	36.817
Streptomyces formicae KY5	Sfo1_rRNA_18	6800380	6800499	120	5S RNA	+	GTTTCGGTGGTCATAGCGTGAGGGAAACGCCCGGTTACATTCCGAACCCGGAAGCTAAGCCTCACAGCGCCGATGGTACTGCAGGGGGGACCCTGTGGGAGAGTAGGACGCCGCCGAACT	LEADING	2000801	20.8159	36.8762
Streptomyces fradiae ATCC 10745	Sfr1_rRNA_1	786038	786157	120	5S RNA	-	GTTTCGGTGGTCATAGCGTTAGGGAAACGCCCGGTTACATTCCGAACCCGGAAGCTAAGCCTTTCAGCGCCGATGGTACTGCAGGGGGGACCCTGTGGGAGAGTAGGACGCCGCCGAACT	LEADING	2564840	38.1356	59.0836
Streptomyces fradiae ATCC 10745	Sfr1_rRNA_2	786234	789352	3119	Large Subunit Ribosomal RNA; lsuRNA; LSU rRNA	-	GGCCAAGTTTATAAGGGCGCACGGTGGATGCCTTGGCACCAGGAACCGATGAAGGACGTGGGAGGCCGCGATAGGCCCCGGGGAGCTGTCAACCGAGCTTTGATCCGGGGGTGTCCGAATGGGGAAACCCGGCAGTCGTCATGGGCTGTCACCCTTACCTGAACACATAGGGTAAGTGGAGGGAACGAGGGGAAGTGAAACATCTCAGTACCCTCAGGAAGAGAAAACAACCGTGATTCCGGGAGTAGTGGCGAGCGAAACCGGATGAGGCCAAACCGTATGCGTGTGATACCCGGCAGGGGTTGCGCATGCGGGGTTGTGGGATCTCTCTTTCACGGTCTGCCGGCCGTGAGACGAGTCAGAAACCGTTGATGTAGGCGAAGGACATGCGAAAGGTCCGGCGTAGAGGGTAAGACCCCCGTAGCTGAAACATTGACGGCTCGTTTGAGAGACACCCAAGTAGCACGGGGCCCGAGAAATCCCGTGTGAATCTGGCGGGACCACCCGCTAAGCCTAAATATTCCCTGGTGACCGATAGCGGATAGTACCGTGAGGGAATGGTGAAAAGTACCGCGGGAGCGGAGTGAAATAGTACCTGAAACCGTGTGCCTACAAGCCGTGGGAGCGTCGGACATGCTTTGCATGTCTCGTGACTGCGTGCCTTTTGAAGAATGAGCCTGCGAGTTTGCGGTGCGTTGCGAGGTTAACCCGTGTGGGGAAGCCGTAGCGAAAGCGAGTCCGAATAGGGCGATCGAGTAGCGCGCTCAAGACCCGAAGCGGAGTGATCTAGCCATGGGCAGGTTGAAGCGGAGGTAAGACTTCGTGGAGGACCGAACCCACCAGGGTTGAAAACCTGGGGGATGACCTGTGGTTAGGGGTGAAAGGCCAATCAAACTCCGTGATAGCTGGTTCTCCCCGAAATGCATTTAGGTGCAGCGTCGTGTGTTTCTTGCCGGAGGTAGAGCACTGGATAGGCGATGGGCCCTACCGGGTTACTGACCTTAGCCAAACTCCGAATGCCGGTAAGTGAGAGCGCGGCAGTGAGACTGTGGGGGATAAGCTCCATGGTCGAGAGGGAAACAGCCCAGAGCATCGACTAAGGCCCCTAAGCGTACGCTAAGTGGGAAAGGATGTGGAGTCGCAGAGACAACCAGGAGGTTGGCTTAGAAGCAGCCACCCTTGAAAGAGTGCGTAATAGCTCACTGGTCAAGTGATTCCGCGCCGACAATGTAGCGGGGCTCAAGCGTACCGCCGAAGTCGTGTCATTGCAGCATAAGCCCCAACGGGTGCTGTGATGGGTAGGGGAGCGTCGTGTGCCGGGTGAAGCAGCCGCGGAAGCGAGTTGTGGACGGTTCACGAGTGAGAATGCAGGCATGAGTAGCGATACACACGTGAGAAACGTGTGCGCCGATTGACTAAGGGTTCCTGGGTCAAGCTGATCTGCCCAGGGTAAGTCGGGACCTAAGGCGAGGCCGACAGGCGTAGTCGATGGACAACCGGTTGATATTCCGGTACCCGCTTTGAAGCGCCAGCGCTGAACCCAGCGATGCTAAGCCCGTGAAACCGCCGTGTGCGTCTTCGGACAAGCACGGAGTGGTGGAGCCGGTGGCCCAGACTGGTAGTAGGTGAGCGATGGGGTGACGCAGGAAGGTAGTCCAGCCCGGGCGGTGGTTGTCCCGGGGTAAGGGTGTAGGACGTTACGTAGGTAAATCCGCGTGACACATAGTCTGAGACCTGATGCCGAGCCGATTGTGGTGAAGTGGATGATCCTATGCTGTCGAGAAAAGCCTCTAGCGAGTTTCATGGCGGCCCGTACCCTAAACCGACTCAGGTGGTCAGGTAGAGAATACCGAGGCGTTCGGGTGAACTATGGTTAAGGAACTCGGCAAAATGCCCCCGTAACTTCGGGAGAAGGGGGGCCACTTCTGGTGATCACTCTTGCAGTGTGAGCTGGGGGTGGCCGCAGAGACCAGCGAGAAGCGACTGTTTACTAAAAACACAGGTCCGTGCGAAGCCGTAAGGCGATGTATACGGACTGACGCCTGCCCGGTGCTGGAACGTTAAGGGGACCGGTTAGCTTGGATTCGTCCGGGCGAAGCTGAGAACTTAAGCGCCAGTAAACGGCGGTGGTAACTATAACCATCCTAAGGTAGCGAAATTCCTTGTCGGGTAAGTTCCGACCTGCACGAATGGCGTAACGACTTCTCGACTGTCTCAACCATAGGCCCGGTGAAATTGCACTACGAGTAAAGATGCTCGTTTCGCGCAGCAGGACGGAAAGACCCCGGGACCTTTACTACAGTTTGATATTGGTGTTCGGTTCGGCTTGTGTAGGATAGGTGGGAGACTGTGAAACTGTGACGCCAGTCATGGTGGAGTCGTCGTTGAAATACCACTCTGGTCGTGCTGGATGTCTAACCTGGGTCCGTGATCCGGATCAGGGACAGTGTCTGATGGGTAGTTTAACTGGGGCGGTTGCCTCCTAAAGGGTAACGGAGGCGCCCAAAGGTTCCCTCAGCCTGGTTGGCAATCAGGTGTTGAGTGTAAGTGCACAAGGGAGCTTGACTGTGAGACCGACGGGTCGAGCAGGGACGAAAGTCGGGACTAGTGATCCGGCGGTGGCTTGTGGAAGCGCCGTCGCTCAACGGATAAAAGGTACCCCGGGGATAACAGGCTGATCTTCCCCAAGAGTCCATATCGACGGGATGGTTTGGCACCTCGATGTCGGCTCGTCGCATCCTGGGGCTGGAGTCGGTCCCAAGGGTTGGGCTGTTCGCCCATTAAAGCGGTACGCGAGCTGGGTTTAGAACGTCGTGAGACAGTTCGGTCCCTATCCGCTGCGCGCGCAGGAACATTGAGAAGGGCTGTCCCTAGTACGAGAGGACCGGGACGGACGAACCTCTGGTGTGCCAGTTGTTCTGCCAAGGGCATGGCTGGTTGGCTACGTTCGGGAGGGATAACCGCTGAAAGCATCTAAGCGGGAAGCCTGCTTCGAGATGAGTGTTCCCACCTCCTTGAGAGGGTAAGGCTCCCAGTAGACGACTGGGTTGATAGGCCGGATATGGAAGCCCAGTGATGGGTGGAGTTGACCGGTACTAATAGGCCGAGGGCTTGTCCTC	LEADING	2561645	38.0881	59.01
Streptomyces fradiae ATCC 10745	Sfr1_rRNA_3	789667	791186	1520	Small Subunit Ribosomal RNA; ssuRNA; SSU rRNA	-	AGAGTTTGATCCTGGCTCAGGACGAACGCTGGCGGCGTGCTTAACACATGCAAGTCGAACGATGAACCCACTTCGGTGGGGGATTAGTGGCGAACGGGTGAGTAACACGTGGGCAATCTGCCCTGCACTCTGGGACAAGCCCTGGAAACGGGGTCTAATACCGGATACGACCACTTCAGGCATCTGATGGTGGTGGAAAGCTCCGGCGGTGCAGGATGAGCCCGCGGCCTATCAGCTAGTTGGTGAGGTAACGGCTCACCAAGGCGACGACGGGTAGCCGGCCTGAGAGGGCGACCGGCCACACTGGGACTGAGACACGGCCCAGACTCCTACGGGAGGCAGCAGTGGGGAATATTGCACAATGGGCGAAAGCCTGATGCAGCGACGCCGCGTGAGGGATGACGGCCTTCGGGTTGTAAACCTCTTTCAGCAGGGAAGAAGCGAAAGTGACGGTACCTGCAGAAGAAGCGCCGGCTAACTACGTGCCAGCAGCCGCGGTAATACGTAGGGCGCAAGCGTTGTCCGGAATTATTGGGCGTAAAGAGCTCGTAGGCGGCCTGTCACGTCGGATGTGAAAGCCCGGGGCTTAACCCCGGGTCTGCATTCGATACGGGCAGGCTAGAGTTCGGTAGGGGAGATCGGAATTCCTGGTGTAGCGGTGAAATGCGCAGATATCAGGAGGAACACCGGTGGCGAAGGCGGATCTCTGGGCCGATACTGACGCTGAGGAGCGAAAGCGTGGGGAGCGAACAGGATTAGATACCCTGGTAGTCCACGCCGTAAACGTTGGGAACTAGGTGTGGGCGACATTCCACGTCGTCCGTGCCGCAGCTAACGCATTAAGTTCCCCGCCTGGGGAGTACGGCCGCAAGGCTAAAACTCAAAGGAATTGACGGGGGCCCGCACAAGCGGCGGAGCATGTGGCTTAATTCGACGCAACGCGAAGAACCTTACCAAGGCTTGACATACACCGGAAACACCCAGAGATGGGTGCCCCCTTGTGGTCGGTGTACAGGTGGTGCATGGCTGTCGTCAGCTCGTGTCGTGAGATGTTGGGTTAAGTCCCGCAACGAGCGCAACCCTTGTCCCGTGTTGCCAGCAGGCCCTTGTGGTGCTGGGGACTCACGGGAGACCGCCGGGGTCAACTCGGAGGAAGGTGGGGACGACGTCAAGTCATCATGCCCCTTATGTCTTGGGCTGCACACGTGCTACAATGGCCGGTACAAAGAGCTGCGATACCGCAAGGTGGAGCGAATCTCAAAAAGCCGGTCTCAGTTCGGATTGGGGTCTGCAACTCGACCCCATGAAGTCGGAGTCGCTAGTAATCGCAGATCAGCATTGCTGCGGTGAATACGTTCCCGGGCCTTGTACACACCGCCCGTCACGTCACGAAAGTCGGTAACACCCGAAGCCGGTGGCCCAACCCCTTGTGGGAGGGAGCTGTCGAAGGTGGGACTGGCGATTGGGACGAAGTCGTAACAAGGTAGCCGTACCGGAAGGTGCGGCTGGATCACCTCCTT	LEADING	2559811	38.0608	58.9677
Streptomyces fradiae ATCC 10745	Sfr1_rRNA_4	1222521	1222640	120	5S RNA	-	GTTTCGGTGGTCATAGCGTTAGGGAAACGCCCGGTTACATTCCGAACCCGGAAGCTAAGCCTTTCAGCGCCGATGGTACTGCAGGGGGGACTCTGTGGGAGAGTAGGACGCCGCCGAACA	LEADING	2128357	31.6457	49.0288
Streptomyces fradiae ATCC 10745	Sfr1_rRNA_5	1222745	1225863	3119	Large Subunit Ribosomal RNA; lsuRNA; LSU rRNA	-	GGCCAAGTTTATAAGGGCGCACGGTGGATGCCTTGGCACCAGGAACCGATGAAGGACGTGGGAGGCCGCGATAGGCCCCGGGGAGCTGTCAACCGAGCTTTGATCCGGGGGTGTCCGAATGGGGAAACCCGGCAGTCGTCATGGGCTGTCACCCACTGCTGAACACATAGGCAGTGTGGAGGGAACGAGGGGAAGTGAAACATCTCAGTACCCTCAGGAAGAGAAAACAACCGTGATTCCGGGAGTAGTGGCGAGCGAAACCGGATGAGGCCAAACCGTATGCGTGTGATACCCGGCAGGGGTTGCGCATGCGGGGTTGTGGGATCTCTCTTTCACGGTCTGCCGGCCGTGAGACGAGTCAGAAACCGTTGATGTAGGCGAAGGACATGCGAAAGGTCCGGCGTAGAGGGTAAGACCCCCGTAGCTGAAACATTGACGGCTCGTTTGAGAGACACCCAAGTAGCACGGGGCCCGAGAAATCCCGTGTGAATCTGGCGGGACCACCCGCTAAGCCTAAATATTCCCTGGTGACCGATAGCGGATAGTACCGTGAGGGAATGGTGAAAAGTACCGCGGGAGCGGAGTGAAATAGTACCTGAAACCGTGTGCCTACAAGCCGTGGGAGCGTCGGACATGCTTTGCATGTCTCGTGACTGCGTGCCTTTTGAAGAATGAGCCTGCGAGTTTGCGGTGCGTTGCGAGGTTAACCCGTGTGGGGAAGCCGTAGCGAAAGCGAGTCCGAATAGGGCGATCGAGTAGCGCGCTCAAGACCCGAAGCGGAGTGATCTAGCCATGGGCAGGTTGAAGCGGAGGTAAGACTTCGTGGAGGACCGAACCCACCAGGGTTGAAAACCTGGGGGATGACCTGTGGTTAGGGGTGAAAGGCCAATCAAACTCCGTGATAGCTGGTTCTCCCCGAAATGCATTTAGGTGCAGCGTCGTGTGTTTCTTGCCGGAGGTAGAGCACTGGATAGGCGATGGGCCCTACCGGGTTACTGACCTTAGCCAAACTCCGAATGCCGGTAAGTGAGAGCGCGGCAGTGAGACTGTGGGGGATAAGCTCCATGGTCGAGAGGGAAACAGCCCAGAGCATCGACTAAGGCCCCTAAGCGTACGCTAAGTGGGAAAGGATGTGGAGTCGCAGAGACAACCAGGAGGTTGGCTTAGAAGCAGCCACCCTTGAAAGAGTGCGTAATAGCTCACTGGTCAAGTGATTCCGCGCCGACAATGTAGCGGGGCTCAAGCGTACCGCCGAAGTCGTGTCATTGCAGCATAAGCCCCAACGGGTGCTGTGATGGGTAGGGGAGCGTCGTGTGCCGGGTGAAGCAGCCGCGGAAGCGAGTTGTGGACGGTTCACGAGTGAGAATGCAGGCATGAGTAGCGATACACACGTGAGAAACGTGTGCGCCGATTGACTAAGGGTTCCTGGGTCAAGCTGATCTGCCCAGGGTAAGTCGGGACCTAAGGCGAGGCCGACAGGCGTAGTCGATGGACAACCGGTTGATATTCCGGTACCCGCTTTGAAGCGCCAGCGCTGAACCCAGCGATGCTAAGCCCGTGAAACCGCCGTGTGCGTCTTCGGACAAGCACGGAGTGGTGGAGCCGGTGGCCCAGACTGGTAGTAGGTGAGCGATGGGGTGACGCAGGAAGGTAGTCCAGCCCGGGCGGTGGTTGTCCCGGGGTAAGGGTGTAGGCCGTGTGGTAGGCAAATCCGTCACACGTTAAGGCTGAGACCTGATGCCGAGCCGATTGTGGTGAAGTGGATGATCCTATGCTGTCGAGAAAAGCCTCTAGCGAGTTTCATGGCGGCCCGTACCCTAAACCGACTCAGGTGGTCAGGTAGAGAATACCGAGGCGTTCGGGTGAACTATGGTTAAGGAACTCGGCAAAATGCCCCCGTAACTTCGGGAGAAGGGGGGCCACTTCTGGTGATCACTCTTGCAGTGTGAGCTGGGGGTGGCCGCAGAGACCAGCGAGAAGCGACTGTTTACTAAAAACACAGGTCCGTGCGAAGCCGTAAGGCGATGTATACGGACTGACGCCTGCCCGGTGCTGGAACGTTAAGGGGACCGGTTAGCTTGGATTCGTCCGGGCGAAGCTGAGAACTTAAGCGCCAGTAAACGGCGGTGGTAACTATAACCATCCTAAGGTAGCGAAATTCCTTGTCGGGTAAGTTCCGACCTGCACGAATGGCGTAACGACTTCTCGACTGTCTCAACCATAGGCCCGGTGAAATTGCACTACGAGTAAAGATGCTCGTTTCGCGCAGCAGGACGGAAAGACCCCGGGACCTTTACTACAGTTTGATATTGGTGTTCGGTTCGGCTTGTGTAGGATAGGTGGGAGACTGTGAAACTGTGACGCCAGTCATGGTGGAGTCGTCGTTGAAATACCACTCTGGTCGTGCTGGATGTCTAACCTGGGTCCGTGATCCGGATCAGGGACAGTGTCTGATGGGTAGTTTAACTGGGGCGGTTGCCTCCTAAAGGGTAACGGAGGCGCCCAAAGGTTCCCTCAGCCTGGTTGGCAATCAGGTGTTGAGTGTAAGTGCACAAGGGAGCTTGACTGTGAGACCGACGGGTCGAGCAGGGACGAAAGTCGGGACTAGTGATCCGGCGGTGGCTTGTGGAAGCGCCGTCGCTCAACGGATAAAAGGTACCCCGGGGATAACAGGCTGATCTTCCCCAAGAGTCCATATCGACGGGATGGTTTGGCACCTCGATGTCGGCTCGTCGCATCCTGGGGCTGGAGTCGGTCCCAAGGGTTGGGCTGTTCGCCCATTAAAGCGGTACGCGAGCTGGGTTTAGAACGTCGTGAGACAGTTCGGTCCCTATCCGCTGCGCGCGCAGGAACATTGAGAAGGGCTGTCCCTAGTACGAGAGGACCGGGACGGACGAACCTCTGGTGTGCCAGTTGTTCTGCCAAGGGCATGGCTGGTTGGCTACGTTCGGGAGGGATAACCGCTGAAAGCATCTAAGCGGGAAGCCTGCTTCGAGATGAGTGTTCCCACCTCCTTGAGAGGGTAAGGCTCCCAGTAGACGACTGGGTTGATAGGCCGGATATGGAAGCCCAGTGATGGGTGGAGTTGACCGGTACTAATAGGCCGAGGGCTTGTCCTC	LEADING	2125134	31.5978	48.9545
Streptomyces fradiae ATCC 10745	Sfr1_rRNA_6	1226182	1227701	1520	Small Subunit Ribosomal RNA; ssuRNA; SSU rRNA	-	AGAGTTTGATCCTGGCTCAGGACGAACGCTGGCGGCGTGCTTAACACATGCAAGTCGAACGATGAACCCACTTCGGTGGGGGATTAGTGGCGAACGGGTGAGTAACACGTGGGCAATCTGCCCTGCACTCTGGGACAAGCCCTGGAAACGGGGTCTAATACCGGATACGACCACTTCAGGCATCTGATGGTGGTGGAAAGCTCCGGCGGTGCAGGATGAGCCCGCGGCCTATCAGCTAGTTGGTGAGGTAACGGCTCACCAAGGCGACGACGGGTAGCCGGCCTGAGAGGGCGACCGGCCACACTGGGACTGAGACACGGCCCAGACTCCTACGGGAGGCAGCAGTGGGGAATATTGCACAATGGGCGAAAGCCTGATGCAGCGACGCCGCGTGAGGGATGACGGCCTTCGGGTTGTAAACCTCTTTCAGCAGGGAAGAAGCGAAAGTGACGGTACCTGCAGAAGAAGCGCCGGCTAACTACGTGCCAGCAGCCGCGGTAATACGTAGGGCGCAAGCGTTGTCCGGAATTATTGGGCGTAAAGAGCTCGTAGGCGGCCTGTCACGTCGGATGTGAAAGCCCGGGGCTTAACCCCGGGTCTGCATTCGATACGGGCAGGCTAGAGTTCGGTAGGGGAGATCGGAATTCCTGGTGTAGCGGTGAAATGCGCAGATATCAGGAGGAACACCGGTGGCGAAGGCGGATCTCTGGGCCGATACTGACGCTGAGGAGCGAAAGCGTGGGGAGCGAACAGGATTAGATACCCTGGTAGTCCACGCCGTAAACGTTGGGAACTAGGTGTGGGCGACATTCCACGTCGTCCGTGCCGCAGCTAACGCATTAAGTTCCCCGCCTGGGGAGTACGGCCGCAAGGCTAAAACTCAAAGGAATTGACGGGGGCCCGCACAAGCGGCGGAGCATGTGGCTTAATTCGACGCAACGCGAAGAACCTTACCAAGGCTTGACATACACCGGAAACACCCAGAGATGGGTGCCCCCTTGTGGTCGGTGTACAGGTGGTGCATGGCTGTCGTCAGCTCGTGTCGTGAGATGTTGGGTTAAGTCCCGCAACGAGCGCAACCCTTGTCCCGTGTTGCCAGCAGGCCCTTGTGGTGCTGGGGACTCACGGGAGACCGCCGGGGTCAACTCGGAGGAAGGTGGGGACGACGTCAAGTCATCATGCCCCTTATGTCTTGGGCTGCACACGTGCTACAATGGCCGGTACAAAGAGCTGCGATACCGCAAGGTGGAGCGAATCTCAAAAAGCCGGTCTCAGTTCGGATTGGGGTCTGCAACTCGACCCCATGAAGTCGGAGTCGCTAGTAATCGCAGATCAGCATTGCTGCGGTGAATACGTTCCCGGGCCTTGTACACACCGCCCGTCACGTCACGAAAGTCGGTAACACCCGAAGCCGGTGGCCCAACCCCTTGTGGGAGGGAGCTGTCGAAGGTGGGACTGGCGATTGGGACGAAGTCGTAACAAGGTAGCCGTACCGGAAGGTGCGGCTGGATCACCTCCTT	LEADING	2123296	31.5705	48.9122
Streptomyces fradiae ATCC 10745	Sfr1_rRNA_7	2513388	2513507	120	5S RNA	-	GTTTCGGTGGTCATAGCGTTAGGGAAACGCCCGGTTACATTCCGAACCCGGAAGCTAAGCCTTTCAGCGCCGATGGTACTGCAGGGGGGACCCTGTGGGAGAGTAGGACGCCGCCGAACT	LEADING	837490	12.4523	19.2924
Streptomyces fradiae ATCC 10745	Sfr1_rRNA_8	2513584	2516702	3119	Large Subunit Ribosomal RNA; lsuRNA; LSU rRNA	-	GGCCAAGTTTATAAGGGCGCACGGTGGATGCCTTGGCACCAGGAACCGATGAAGGACGTGGGAGGCCGCGATAGGCCCCGGGGAGCTGTCAACCGAGCTTTGATCCGGGGGTGTCCGAATGGGGAAACCCGGCAGTCGTCATGGGCTGTCACCCACTGCTGAACACATAGGCAGTGTGGAGGGAACGAGGGGAAGTGAAACATCTCAGTACCCTCAGGAAGAGAAAACAACCGTGATTCCGGGAGTAGTGGCGAGCGAAACCGGATGAGGCCAAACCGTATGCGTGTGATACCCGGCAGGGGTTGCGCATGCGGGGTTGTGGGATCTCTCTTTCACGGTCTGCCGGCCGTGAGACGAGTCAGAAACCGTTGATGTAGGCGAAGGACATGCGAAAGGTCCGGCGTAGAGGGTAAGACCCCCGTAGCTGAAACATTGACGGCTCGTTTGAGAGACACCCAAGTAGCACGGGGCCCGAGAAATCCCGTGTGAATCTGGCGGGACCACCCGCTAAGCCTAAATATTCCCTGGTGACCGATAGCGGATAGTACCGTGAGGGAATGGTGAAAAGTACCGCGGGAGCGGAGTGAAATAGTACCTGAAACCGTGTGCCTACAAGCCGTGGGAGCGTCGGACATGCTTTGCATGTCTCGTGACTGCGTGCCTTTTGAAGAATGAGCCTGCGAGTTTGCGGTGCGTTGCGAGGTTAACCCGTGTGGGGAAGCCGTAGCGAAAGCGAGTCCGAATAGGGCGATCGAGTAGCGCGCTCAAGACCCGAAGCGGAGTGATCTAGCCATGGGCAGGTTGAAGCGGAGGTAAGACTTCGTGGAGGACCGAACCCACCAGGGTTGAAAACCTGGGGGATGACCTGTGGTTAGGGGTGAAAGGCCAATCAAACTCCGTGATAGCTGGTTCTCCCCGAAATGCATTTAGGTGCAGCGTCGTGTGTTTCTTGCCGGAGGTAGAGCACTGGATAGGCGATGGGCCCTACCGGGTTACTGACCTTAGCCAAACTCCGAATGCCGGTAAGTGAGAGCGCGGCAGTGAGACTGTGGGGGATAAGCTCCATGGTCGAGAGGGAAACAGCCCAGAGCATCGACTAAGGCCCCTAAGCGTACGCTAAGTGGGAAAGGATGTGGAGTCGCAGAGACAACCAGGAGGTTGGCTTAGAAGCAGCCACCCTTGAAAGAGTGCGTAATAGCTCACTGGTCAAGTGATTCCGCGCCGACAATGTAGCGGGGCTCAAGCGTACCGCCGAAGTCGTGTCATTGCAGCATAAGCCCCAACGGGTGCTGTGATGGGTAGGGGAGCGTCGTGTGCCGGGTGAAGCAGCCGCGGAAGCGAGTTGTGGACGGTTCACGAGTGAGAATGCAGGCATGAGTAGCGATACACACGTGAGAAACGTGTGCGCCGATTGACTAAGGGTTCCTGGGTCAAGCTGATCTGCCCAGGGTAAGTCGGGACCTAAGGCGAGGCCGACAGGCGTAGTCGATGGACAACCGGTTGATATTCCGGTACCCGTTTTGAAGCGCCAGCGCTGAACCCAGCGATGCTAAGCCCGTGAAACCGCCGTGTGCGTCTTCGGACAAGCACGGAGTGGTGGAGCCGGTGGCCCAGACTGGTAGTAGGTGAGCGATGGGGTGACGCAGGAAGGTAGTCCAGCCCGGGCGGTGGTTGTCCCGGGGTAAGGGTGTAGGACGTTACGTAGGTAAATCCGCGTGACACATAGTCTGAGACCTGATGCCGAGCCGATTGTGGTGAAGTGGATGATCCTATGCTGTCGAGAAAAGCCTCTAGCGAGTTTCATGGCGGCCCGTACCCTAAACCGACTCAGGTGGTCAGGTAGAGAATACCGAGGCGTTCGGGTGAACTATGGTTAAGGAACTCGGCAAAATGCCCCCGTAACTTCGGGAGAAGGGGGGCCACTTCTGGTGATCACTCTTGCAGTGTGAGCTGGGGGTGGCCGCAGAGACCAGCGAGAAGCGACTGTTTACTAAAAACACAGGTCCGTGCGAAGCCGTAAGGCGATGTATACGGACTGACGCCTGCCCGGTGCTGGAACGTTAAGGGGACCGGTTAGCTTGGATTCGTCCGGGCGAAGCTGAGAACTTAAGCGCCAGTAAACGGCGGTGGTAACTATAACCATCCTAAGGTAGCGAAATTCCTTGTCGGGTAAGTTCCGACCTGCACGAATGGCGTAACGACTTCTCGACTGTCTCAACCATAGGCCCGGTGAAATTGCACTACGAGTAAAGATGCTCGTTTCGCGCAGCAGGACGGAAAGACCCCGGGACCTTTACTACAGTTTGATATTGGTGTTCGGTTCGGCTTGTGTAGGATAGGTGGGAGACTGTGAAACTGTGACGCCAGTCATGGTGGAGTCGTCGTTGAAATACCACTCTGGTCGTGCTGGATGTCTAACCTGGGTCCGTGATCCGGATCAGGGACAGTGTCTGATGGGTAGTTTAACTGGGGCGGTTGCCTCCTAAAGGGTAACGGAGGCGCCCAAAGGTTCCCTCAGCCTGGTTGGCAATCAGGTGTTGAGTGTAAGTGCACAAGGGAGCTTGACTGTGAGACCGACGGGTCGAGCAGGGACGAAAGTCGGGACTAGTGATCCGGCGGTGGCTTGTGGAAGCGCCGTCGCTCAACGGATAAAAGGTACCCCGGGGATAACAGGCTGATCTTCCCCAAGAGTCCATATCGACGGGATGGTTTGGCACCTCGATGTCGGCTCGTCGCATCCTGGGGCTGGAGTCGGTCCCAAGGGTTGGGCTGTTCGCCCATTAAAGCGGTACGCGAGCTGGGTTTAGAACGTCGTGAGACAGTTCGGTCCCTATCCGCTGCGCGCGCAGGAACATTGAGAAGGGCTGTCCCTAGTACGAGAGGACCGGGACGGACGAACCTCTGGTGTGCCAGTTGTTCTGCCAAGGGCATGGCTGGTTGGCTACGTTCGGGAGGGATAACCGCTGAAAGCATCTAAGCGGGAAGCCTGCTTCGAGATGAGTGTTCCCACCTCCTTGAGAGGGTAAGGCTCCCAGTAGACGACTGGGTTGATAGGCCGGATATGGAAGCCCAGTGATGGGTGGAGTTGACCGGTACTAATAGGCCGAGGGCTTGTCCTC	LEADING	834295	12.4048	19.2188
Streptomyces fradiae ATCC 10745	Sfr1_rRNA_9	2517020	2518539	1520	Small Subunit Ribosomal RNA; ssuRNA; SSU rRNA	-	AGAGTTTGATCCTGGCTCAGGACGAACGCTGGCGGCGTGCTTAACACATGCAAGTCGAACGATGAACCCACTTCGGTGGGGGATTAGTGGCGAACGGGTGAGTAACACGTGGGCAATCTGCCCTGCACTCTGGGACAAGCCCTGGAAACGGGGTCTAATACCGGATACGACCACTTCAGGCATCTGATGGTGGTGGAAAGCTCCGGCGGTGCAGGATGAGCCTGCGGCCTATCAGCTAGTTGGTGAGATAACGGCTCACCAAGGCGACGACGGGTAGCCGGCCTGAGAGGGCGACCGGCCACACTGGGACTGAGACACGGCCCAGACTCCTACGGGAGGCAGCAGTGGGGAATATTGCACAATGGGCGAAAGCCTGATGCAGCGACGCCGCGTGAGGGATGACGGCCTTCGGGTTGTAAACCTCTTTCAGCAGGGAAGAAGCGAAAGTGACGGTACCTGCAGAAGAAGCGCCGGCTAACTACGTGCCAGCAGCCGCGGTAATACGTAGGGCGCAAGCGTTGTCCGGAATTATTGGGCGTAAAGAGCTCGTAGGCGGCCTGTCACGTCGGATGTGAAAGCCCGGGGCTTAACCCCGGGTCTGCATTCGATACGGGCAGGCTAGAGTTCGGTAGGGGAGATCGGAATTCCTGGTGTAGCGGTGAAATGCGCAGATATCAGGAGGAACACCGGTGGCGAAGGCGGATCTCTGGGCCGATACTGACGCTGAGGAGCGAAAGCGTGGGGAGCGAACAGGATTAGATACCCTGGTAGTCCACGCCGTAAACGTTGGGAACTAGGTGTGGGCGACATTCCACGTCGTCCGTGCCGCAGCTAACGCATTAAGTTCCCCGCCTGGGGAGTACGGCCGCAAGGCTAAAACTCAAAGGAATTGACGGGGGCCCGCACAAGCGGCGGAGCATGTGGCTTAATTCGACGCAACGCGAAGAACCTTACCAAGGCTTGACATACACCGGAAACACCCAGAGATGGGTGCCCCCTTGTGGTCGGTGTACAGGTGGTGCATGGCTGTCGTCAGCTCGTGTCGTGAGATGTTGGGTTAAGTCCCGCAACGAGCGCAACCCTTGTCCCGTGTTGCCAGCAGGCCCTTGTGGTGCTGGGGACTCACGGGAGACCGCCGGGGTCAACTCGGAGGAAGGTGGGGACGACGTCAAGTCATCATGCCCCTTATGTCTTGGGCTGCACACGTGCTACAATGGCCGGTACAAAGAGCTGCGATACCGCAAGGTGGAGCGAATCTCAAAAAGCCGGTCTCAGTTCGGATTGGGGTCTGCAACTCGACCCCATGAAGTCGGAGTCGCTAGTAATCGCAGATCAGCATTGCTGCGGTGAATACGTTCCCGGGCCTTGTACACACCGCCCGTCACGTCACGAAAGTCGGTAACACCCGAAGCCGGTGGCCCAACCCCTTGTGGGAGGGAGCTGTCGAAGGTGGGACTGGCGATTGGGACGAAGTCGTAACAAGGTAGCCGTACCGGAAGGTGCGGCTGGATCACCTCCTT	LEADING	832458	12.3775	19.1765
Streptomyces fradiae ATCC 10745	Sfr1_rRNA_10	3152718	3152838	121	5S RNA	-	GTTTCGGTGGTCATAGCGTTAGGGAAACGCCCGGTTACATTCCGAACCCGGAAGCTAAGCGCTTTCAGCGCCGATGGTACTGCAGGGGGGACCCTGTGGGAGAGTAGGACGCCGCCGAACT	LEADING	198159	2.94635	4.56479
Streptomyces fradiae ATCC 10745	Sfr1_rRNA_11	3152915	3156033	3119	Large Subunit Ribosomal RNA; lsuRNA; LSU rRNA	-	GGCCAAGTTTATAAGGGCGCACGGTGGATGCCTTGGCACCAGGAACCGATGAAGGACGTGGGAGGCCGCGATAGGCCCCGGGGAGCTGTCAACCGAGCTTTGATCCGGGGGTGTCCGAATGGGGAAACCCGGCAGTCGTCATGGGCTGTCACCCTTACCTGAACACATAGGGTAAGTGGAGGGAACGAGGGGAAGTGAAACATCTCAGTACCCTCAGGAAGAGAAAACAACCGTGATTCCGGGAGTAGTGGCGAGCGAAACCGGATGAGGCCAAACCGTATGCGTGTGATACCCGGCAGGGGTTGCGCATGCGGGGTTGTGGGATCTCTCTTTCACGGTCTGCCGGCCGTGAGACGAGTCAGAAACCGTTGATGTAGGCGAAGGACATGCGAAAGGTCCGGCGTAGAGGGTAAGACCCCCGTAGCTGAAACATTGACGGCTCGTTTGAGAGACACCCAAGTAGCACGGGGCCCGAGAAATCCCGTGTGAATCTGGCGGGACCACCCGCTAAGCCTAAATATTCCCTGGTGACCGATAGCGGATAGTACCGTGAGGGAATGGTGAAAAGTACCGCGGGAGCGGAGTGAAATAGTACCTGAAACCGTGTGCCTACAAGCCGTGGGAGCGTCGGACATGCTTTGCATGTCTCGTGACTGCGTGCCTTTTGAAGAATGAGCCTGCGAGTTTGCGGTGCGTTGCGAGGTTAACCCGTGTGGGGAAGCCGTAGCGAAAGCGAGTCCGAATAGGGCGATCGAGTAGCGCGCTCAAGACCCGAAGCGGAGTGATCTAGCCATGGGCAGGTTGAAGCGGAGGTAAGACTTCGTGGAGGACCGAACCCACCAGGGTTGAAAACCTGGGGGATGACCTGTGGTTAGGGGTGAAAGGCCAATCAAACTCCGTGATAGCTGGTTCTCCCCGAAATGCATTTAGGTGCAGCGTCGTGTGTTTCTTGCCGGAGGTAGAGCACTGGATAGGCGATGGGCCCTACCGGGTTACTGACCTTAGCCAAACTCCGAATGCCGGTAAGTGAGAGCGCGGCAGTGAGACTGTGGGGGATAAGCTCCATGGTCGAGAGGGAAACAGCCCAGAGCATCGACTAAGGCCCCTAAGCGTACGCTAAGTGGGAAAGGATGTGGAGTCGCAGAGACAACCAGGAGGTTGGCTTAGAAGCAGCCACCCTTGAAAGAGTGCGTAATAGCTCACTGGTCAAGTGATTCCGCGCCGACAATGTAGCGGGGCTCAAGCGTACCGCCGAAGTCGTGTCATTGCAGCATAAGCCCCAACGGGTGCTGTGATGGGTAGGGGAGCGTCGTGTGCCGGGTGAAGCAGCCGCGGAAGCGAGTTGTGGACGGTTCACGAGTGAGAATGCAGGCATGAGTAGCGATACACACGTGAGAAACGTGTGCGCCGATTGACTAAGGGTTCCTGGGTCAAGCTGATCTGCCCAGGGTAAGTCGGGACCTAAGGCGAGGCCGACAGGCGTAGTCGATGGACAACCGGTTGATATTCCGGTACCCGCTTTGAAGCGCCAGCGCTGAACCCAGCGATGCTAAGCCCGTGAAACCGCCGTGTGCGTCTTCGGACAAGCACGGAGTGGTGGAGCCGGTGGCCCAGACTGGTAGTAGGTGAGCGATGGGGTGACGCAGGAAGGTAGTCCAGCCCGGGCGGTGGTTGTCCCGGGGTAAGGGTGTAGGACGTTACGTAGGTAAATCCGCGTGACACATAGTCTGAGACCTGATGCCGAGCCGATTGTGGTGAAGTGGATGATCCTATGCTGTCGAGAAAAGCCTCTAGCGAGTTTCATGGCGGCCCGTACCCTAAACCGACTCAGGTGGTCAGGTAGAGAATACCGAGGCGTTCGGGTGAACTATGGTTAAGGAACTCGGCAAAATGCCCCCGTAACTTCGGGAGAAGGGGGGCCACTTCTGGTGATCACTCTTGCAGTGTGAGCTGGGGGTGGCCGCAGAGACCAGCGAGAAGCGACTGTTTACTAAAAACACAGGTCCGTGCGAAGCCGTAAGGCGATGTATACGGACTGACGCCTGCCCGGTGCTGGAACGTTAAGGGGACCGGTTAGCTTGGATTCGTCCGGGCGAAGCTGAGAACTTAAGCGCCAGTAAACGGCGGTGGTAACTATAACCATCCTAAGGTAGCGAAATTCCTTGTCGGGTAAGTTCCGACCTGCACGAATGGCGTAACGACTTCTCGACTGTCTCAACCATAGGCCCGGTGAAATTGCACTACGAGTAAAGATGCTCGTTTCGCGCAGCAGGACGGAAAGACCCCGGGACCTTTACTACAGTTTGATATTGGTGTTCGGTTCGGCTTGTGTAGGATAGGTGGGAGACTGTGAAACTGTGACGCCAGTCATGGTGGAGTCGTCGTTGAAATACCACTCTGGTCGTGCTGGATGTCTAACCTGGGTCCGTGATCCGGATCAGGGACAGTGTCTGATGGGTAGTTTAACTGGGGCGGTTGCCTCCTAAAGGGTAACGGAGGCGCCCAAAGGTTCCCTCAGCCTGGTTGGCAATCAGGTGTTGAGTGTAAGTGCACAAGGGAGCTTGACTGTGAGACCGACGGGTCGAGCAGGGACGAAAGTCGGGACTAGTGATCCGGCGGTGGCTTGTGGAAGCGCCGTCGCTCAACGGATAAAAGGTACCCCGGGGATAACAGGCTGATCTTCCCCAAGAGTCCATATCGACGGGATGGTTTGGCACCTCGATGTCGGCTCGTCGCATCCTGGGGCTGGAGTCGGTCCCAAGGGTTGGGCTGTTCGCCCATTAAAGCGGTACGCGAGCTGGGTTTAGAACGTCGTGAGACAGTTCGGTCCCTATCCGCTGCGCGCGCAGGAACATTGAGAAGGGCTGTCCCTAGTACGAGAGGACCGGGACGGACGAACCTCTGGTGTGCCAGTTGTTCTGCCAAGGGCATGGCTGGTTGGCTACGTTCGGGAGGGATAACCGCTGAAAGCATCTAAGCGGGAAGCCTGCTTCGAGATGAGTGTTCCCACCTCCTTGAGAGGGTAAGGCTCCCAGTAGACGACTGGGTTGATAGGCCGGATATGGAAGCCCAGTGATGGGTGGAGTTGACCGGTACTAATAGGCCGAGGGCTTGTCCTC	LEADING	194964	2.89884	4.49119
Streptomyces fradiae ATCC 10745	Sfr1_rRNA_12	3156348	3157867	1520	Small Subunit Ribosomal RNA; ssuRNA; SSU rRNA	-	AGAGTTTGATCCTGGCTCAGGACGAACGCTGGCGGCGTGCTTAACACATGCAAGTCGAACGATGAACCCACTTCGGTGGGGGATTAGTGGCGAACGGGTGAGTAACACGTGGGCAATCTGCCCTGCACTCTGGGACAAGCCCTGGAAACGGGGTCTAATACCGGATACGACCACTTCAGGCATCTGATGGTGGTGGAAAGCTCCGGCGGTGCAGGATGAGCCCGCGGCCTATCAGCTAGTTGGTGAGGTAACGGCTCACCAAGGCGACGACGGGTAGCCGGCCTGAGAGGGCGACCGGCCACACTGGGACTGAGACACGGCCCAGACTCCTACGGGAGGCAGCAGTGGGGAATATTGCACAATGGGCGAAAGCCTGATGCAGCGACGCCGCGTGAGGGATGACGGCCTTCGGGTTGTAAACCTCTTTCAGCAGGGAAGAAGCGAAAGTGACGGTACCTGCAGAAGAAGCGCCGGCTAACTACGTGCCAGCAGCCGCGGTAATACGTAGGGCGCAAGCGTTGTCCGGAATTATTGGGCGTAAAGAGCTCGTAGGCGGCCTGTCACGTCGGATGTGAAAGCCCGGGGCTTAACCCCGGGTCTGCATTCGATACGGGCAGGCTAGAGTTCGGTAGGGGAGATCGGAATTCCTGGTGTAGCGGTGAAATGCGCAGATATCAGGAGGAACACCGGTGGCGAAGGCGGATCTCTGGGCCGATACTGACGCTGAGGAGCGAAAGCGTGGGGAGCGAACAGGATTAGATACCCTGGTAGTCCACGCCGTAAACGTTGGGAACTAGGTGTGGGCGACATTCCACGTCGTCCGTGCCGCAGCTAACGCATTAAGTTCCCCGCCTGGGGAGTACGGCCGCAAGGCTAAAACTCAAAGGAATTGACGGGGGCCCGCACAAGCGGCGGAGCATGTGGCTTAATTCGACGCAACGCGAAGAACCTTACCAAGGCTTGACATACACCGGAAACACCCAGAGATGGGTGCCCCCTTGTGGTCGGTGTACAGGTGGTGCATGGCTGTCGTCAGCTCGTGTCGTGAGATGTTGGGTTAAGTCCCGCAACGAGCGCAACCCTTGTCCCGTGTTGCCAGCAGGCCCTTGTGGTGCTGGGGACTCACGGGAGACCGCCGGGGTCAACTCGGAGGAAGGTGGGGACGACGTCAAGTCATCATGCCCCTTATGTCTTGGGCTGCACACGTGCTACAATGGCCGGTACAAAGAGCTGCGATACCGCAAGGTGGAGCGAATCTCAAAAAGCCGGTCTCAGTTCGGATTGGGGTCTGCAACTCGACCCCATGAAGTCGGAGTCGCTAGTAATCGCAGATCAGCATTGCTGCGGTGAATACGTTCCCGGGCCTTGTACACACCGCCCGTCACGTCACGAAAGTCGGTAACACCCGAAGCCGGTGGCCCAACCCCTTGTGGGAGGGAGCTGTCGAAGGTGGGACTGGCGATTGGGACGAAGTCGTAACAAGGTAGCCGTACCGGAAGGTGCGGCTGGATCACCTCCTT	LEADING	193130	2.87157	4.44894
Streptomyces fradiae ATCC 10745	Sfr1_rRNA_13	3819811	3821330	1520	Small Subunit Ribosomal RNA; ssuRNA; SSU rRNA	+	AGAGTTTGATCCTGGCTCAGGACGAACGCTGGCGGCGTGCTTAACACATGCAAGTCGAACGATGAACCCACTTCGGTGGGGGATTAGTGGCGAACGGGTGAGTAACACGTGGGCAATCTGCCCTGCACTCTGGGACAAGCCCTGGAAACGGGGTCTAATACCGGATACGACCACTTCAGGCATCTGATGGTGGTGGAAAGCTCCGGCGGTGCAGGATGAGCCCGCGGCCTATCAGCTAGTTGGTGAGGTAACGGCTCACCAAGGCGACGACGGGTAGCCGGCCTGAGAGGGCGACCGGCCACACTGGGACTGAGACACGGCCCAGACTCCTACGGGAGGCAGCAGTGGGGAATATTGCACAATGGGCGAAAGCCTGATGCAGCGACGCCGCGTGAGGGATGACGGCCTTCGGGTTGTAAACCTCTTTCAGCAGGGAAGAAGCGAAAGTGACGGTACCTGCAGAAGAAGCGCCGGCTAACTACGTGCCAGCAGCCGCGGTAATACGTAGGGCGCAAGCGTTGTCCGGAATTATTGGGCGTAAAGAGCTCGTAGGCGGCCTGTCACGTCGGATGTGAAAGCCCGGGGCTTAACCCCGGGTCTGCATTCGATACGGGCAGGCTAGAGTTCGGTAGGGGAGATCGGAATTCCTGGTGTAGCGGTGAAATGCGCAGATATCAGGAGGAACACCGGTGGCGAAGGCGGATCTCTGGGCCGATACTGACGCTGAGGAGCGAAAGCGTGGGGAGCGAACAGGATTAGATACCCTGGTAGTCCACGCCGTAAACGTTGGGAACTAGGTGTGGGCGACATTCCACGTCGTCCGTGCCGCAGCTAACGCATTAAGTTCCCCGCCTGGGGAGTACGGCCGCAAGGCTAAAACTCAAAGGAATTGACGGGGGCCCGCACAAGCGGCGGAGCATGTGGCTTAATTCGACGCAACGCGAAGAACCTTACCAAGGCTTGACATACACCGGAAACACCCAGAGATGGGTGCCCCCTTGTGGTCGGTGTACAGGTGGTGCATGGCTGTCGTCAGCTCGTGTCGTGAGATGTTGGGTTAAGTCCCGCAACGAGCGCAACCCTTGTCCCGTGTTGCCAGCAGGCCCTTGTGGTGCTGGGGACTCACGGGAGACCGCCGGGGTCAACTCGGAGGAAGGTGGGGACGACGTCAAGTCATCATGCCCCTTATGTCTTGGGCTGCACACGTGCTACAATGGCCGGTACAAAGAGCTGCGATACCGCAAGGTGGAGCGAATCTCAAAAAGCCGGTCTCAGTTCGGATTGGGGTCTGCAACTCGACCCCATGAAGTCGGAGTCGCTAGTAATCGCAGATCAGCATTGCTGCGGTGAATACGTTCCCGGGCCTTGTACACACCGCCCGTCACGTCACGAAAGTCGGTAACACCCGAAGCCGGTGGCCCAACCCCTTGTGGGAGGGAGCTGTCGAAGGTGGGACTGGCGATTGGGACGAAGTCGTAACAAGGTAGCCGTACCGGAAGGTGCGGCTGGATCACCTCCTT	LEADING	468816	6.97064	10.7996
Streptomyces fradiae ATCC 10745	Sfr1_rRNA_14	3821645	3824763	3119	Large Subunit Ribosomal RNA; lsuRNA; LSU rRNA	+	GGCCAAGTTTATAAGGGCGCACGGTGGATGCCTTGGCACCAGGAACCGATGAAGGACGTGGGAGGCCGCGATAGGCCCCGGGGAGCTGTCAACCGAGCTTTGATCCGGGGGTGTCCGAATGGGGAAACCCGGCAGTCGTCATGGGCTGTCACCCACTGCTGAACACATAGGCAGTGTGGAGGGAACGAGGGGAAGTGAAACATCTCAGTACCCTCAGGAAGAGAAAACAACCGTGATTCCGGGAGTAGTGGCGAGCGAAACCGGATGAGGCCAAACCGTATGCGTGTGATACCCGGCAGGGGTTGCGCATGCGGGGTTGTGGGATCTCTCTTTCACGGTCTGCCGGCCGTGAGACGAGTCAGAAACCGTTGATGTAGGCGAAGGACATGCGAAAGGTCCGGCGTAGAGGGTAAGACCCCCGTAGCTGAAACATTGACGGCTCGTTTGAGAGACACCCAAGTAGCACGGGGCCCGAGAAATCCCGTGTGAATCTGGCGGGACCACCCGCTAAGCCTAAATATTCCCTGGTGACCGATAGCGGATAGTACCGTGAGGGAATGGTGAAAAGTACCGCGGGAGCGGAGTGAAATAGTACCTGAAACCGTGTGCCTACAAGCCGTGGGAGCGTCGGACATGCTTTGCATGTCTCGTGACTGCGTGCCTTTTGAAGAATGAGCCTGCGAGTTTGCGGTGCGTTGCGAGGTTAACCCGTGTGGGGAAGCCGTAGCGAAAGCGAGTCCGAATAGGGCGATCGAGTAGCGCGCTCAAGACCCGAAGCGGAGTGATCTAGCCATGGGCAGGTTGAAGCGGAGGTAAGACTTCGTGGAGGACCGAACCCACCAGGGTTGAAAACCTGGGGGATGACCTGTGGTTAGGGGTGAAAGGCCAATCAAACTCCGTGATAGCTGGTTCTCCCCGAAATGCATTTAGGTGCAGCGTCGTGTGTTTCTTGCCGGAGGTAGAGCACTGGATAGGCGATGGGCCCTACCGGGTTACTGACCTTAGCCAAACTCCGAATGCCGGTAAGTGAGAGCGCGGCAGTGAGACTGTGGGGGATAAGCTCCATGGTCGAGAGGGAAACAGCCCAGAGCATCGACTAAGGCCCCTAAGCGTACGCTAAGTGGGAAAGGATGTGGAGTCGCAGAGACAACCAGGAGGTTGGCTTAGAAGCAGCCACCCTTGAAAGAGTGCGTAATAGCTCACTGGTCAAGTGATTCCGCGCCGACAATGTAGCGGGGCTCAAGCGTACCGCCGAAGTCGTGTCATTGCAGCATAAGCCCCAACGGGTGCTGTGATGGGTAGGGGAGCGTCGTGTGCCGGGTGAAGCAGCCGCGGAAGCGAGTTGTGGACGGTTCACGAGTGAGAATGCAGGCATGAGTAGCGATACACACGTGAGAAACGTGTGCGCCGATTGACTAAGGGTTCCTGGGTCAAGCTGATCTGCCCAGGGTAAGTCGGGACCTAAGGCGAGGCCGACAGGCGTAGTCGATGGACAACCGGTTGATATTCCGGTACCCGCTTTGAAGCGCCAGCGCTGAACCCAGCGATGCTAAGCCCGTGAAACCGCCGTGTGCGTCTTCGGACAAGCACGGAGTGGTGGAGCCGGTGGCCCAGACTGGTAGTAGGTGAGCGATGGGGTGACGCAGGAAGGTAGTCCAGCCCGGGCGGTGGTTGTCCCGGGGTAAGGGTGTAGGACGTTACGTAGGTAAATCCGCGTGACACATAGTCTGAGACCTGATGCCGAGCCGATTGTGGTGAAGTGGATGATCCTATGCTGTCGAGAAAAGCCTCTAGCGAGTTTCATGGCGGCCCGTACCCTAAACCGACTCAGGTGGTCAGGTAGAGAATACCGAGGCGTTCGGGTGAACTATGGTTAAGGAACTCGGCAAAATGCCCCCGTAACTTCGGGAGAAGGGGGGCCACTTCTGGTGATCACTCTTGCAGTGTGAGCTGGGGGTGGCCGCAGAGACCAGCGAGAAGCGACTGTTTACTAAAAACACAGGTCCGTGCGAAGCCGTAAGGCGATGTATACGGACTGACGCCTGCCCGGTGCTGGAACGTTAAGGGGACCGGTTAGCTTGGATTCGTCCGGGCGAAGCTGAGAACTTAAGCGCCAGTAAACGGCGGTGGTAACTATAACCATCCTAAGGTAGCGAAATTCCTTGTCGGGTAAGTTCCGACCTGCACGAATGGCGTAACGACTTCTCGACTGTCTCAACCATAGGCCCGGTGAAATTGCACTACGAGTAAAGATGCTCGTTTCGCGCAGCAGGACGGAAAGACCCCGGGACCTTTACTACAGTTTGATATTGGTGTTCGGTTCGGCTTGTGTAGGATAGGTGGGAGACTGTGAAACTGTGACGCCAGTCATGGTGGAGTCGTCGTTGAAATACCACTCTGGTCGTGCTGGATGTCTAACCTGGGTCCGTGATCCGGATCAGGGACAGTGTCTGATGGGTAGTTTAACTGGGGCGGTTGCCTCCTAAAGGGTAACGGAGGCGCCCAAAGGTTCCCTCAGCCTGGTTGGCAATCAGGTGTTGAGTGTAAGTGCACAAGGGAGCTTGACTGTGAGACCGACGGGTCGAGCAGGGACGAAAGTCGGGACTAGTGATCCGGCGGTGGCTTGTGGAAGCGCCGTCGCTCAACGGATAAAAGGTACCCCGGGGATAACAGGCTGATCTTCCCCAAGAGTCCATATCGACGGGATGGTTTGGCACCTCGATGTCGGCTCGTCGCATCCTGGGGCTGGAGTCGGTCCCAAGGGTTGGGCTGTTCGCCCATTAAAGCGGTACGCGAGCTGGGTTTAGAACGTCGTGAGACAGTTCGGTCCCTATCCGCTGCGCGCGCAGGAACATTGAGAAGGGCTGTCCCTAGTACGAGAGGACCGGGACGGACGAACCTCTGGTGTGCCAGTTGTTCTGCCAAGGGCATGGCTGGTTGGCTACGTTCGGGAGGGATAACCGCTGAAAGCATCTAAGCGGGAAGCCTGCTTCGAGATGAGTGTTCCCACCTCCTTGAGAGGGTAAGGCTCCCAGTAGACGACTGGGTTGATAGGCCGGATATGGAAGCCCAGTGATGGGTGGAGTTGACCGGTACTAATAGGCCGAGGGCTTGTCCTC	LEADING	470650	6.99791	10.8419
Streptomyces fradiae ATCC 10745	Sfr1_rRNA_15	3824840	3824959	120	5S RNA	+	GTTTCGGTGGTCATAGCGTTAGGGAAACGCCCGGTTACATTCCGAACCCGGAAGCTAAGCCTTTCAGCGCCGATGGTACTGCAGGGGGGACCCTGTGGGAGAGTAGGACGCCGCCGAACT	LEADING	473845	7.04542	10.9155
Streptomyces fradiae ATCC 10745	Sfr1_rRNA_16	5121922	5123441	1520	Small Subunit Ribosomal RNA; ssuRNA; SSU rRNA	+	AGAGTTTGATCCTGGCTCAGGACGAACGCTGGCGGCGTGCTTAACACATGCAAGTCGAACGATGAACCCACTTCGGTGGGGGATTAGTGGCGAACGGGTGAGTAACACGTGGGCAATCTGCCCTGCACTCTGGGACAAGCCCTGGAAACGGGGTCTAATACCGGATACGACCACTTCAGGCATCTGATGGTGGTGGAAAGCTCCGGCGGTGCAGGATGAGCCCGCGGCCTATCAGCTAGTTGGTGAGGTAACGGCTCACCAAGGCGACGACGGGTAGCCGGCCTGAGAGGGCGACCGGCCACACTGGGACTGAGACACGGCCCAGACTCCTACGGGAGGCAGCAGTGGGGAATATTGCACAATGGGCGAAAGCCTGATGCAGCGACGCCGCGTGAGGGATGACGGCCTTCGGGTTGTAAACCTCTTTCAGCAGGGAAGAAGCGAAAGTGACGGTACCTGCAGAAGAAGCGCCGGCTAACTACGTGCCAGCAGCCGCGGTAATACGTAGGGCGCAAGCGTTGTCCGGAATTATTGGGCGTAAAGAGCTCGTAGGCGGCCTGTCACGTCGGATGTGAAAGCCCGGGGCTTAACCCCGGGTCTGCATTCGATACGGGCAGGCTAGAGTTCGGTAGGGGAGATCGGAATTCCTGGTGTAGCGGTGAAATGCGCAGATATCAGGAGGAACACCGGTGGCGAAGGCGGATCTCTGGGCCGATACTGACGCTGAGGAGCGAAAGCGTGGGGAGCGAACAGGATTAGATACCCTGGTAGTCCACGCCGTAAACGTTGGGAACTAGGTGTGGGCGACATTCCACGTCGTCCGTGCCGCAGCTAACGCATTAAGTTCCCCGCCTGGGGAGTACGGCCGCAAGGCTAAAACTCAAAGGAATTGACGGGGGCCCGCACAAGCGGCGGAGCATGTGGCTTAATTCGACGCAACGCGAAGAACCTTACCAAGGCTTGACATACACCGGAAACACCCAGAGATGGGTGCCCCCTTGTGGTCGGTGTACAGGTGGTGCATGGCTGTCGTCAGCTCGTGTCGTGAGATGTTGGGTTAAGTCCCGCAACGAGCGCAACCCTTGTCCCGTGTTGCCAGCAGGCCCTTGTGGTGCTGGGGACTCACGGGAGACCGCCGGGGTCAACTCGGAGGAAGGTGGGGACGACGTCAAGTCATCATGCCCCTTATGTCTTGGGCTGCACACGTGCTACAATGGCCGGTACAAAGAGCTGCGATACCGCAAGGTGGAGCGAATCTCAAAAAGCCGGTCTCAGTTCGGATTGGGGTCTGCAACTCGACCCCATGAAGTCGGAGTCGCTAGTAATCGCAGATCAGCATTGCTGCGGTGAATACGTTCCCGGGCCTTGTACACACCGCCCGTCACGTCACGAAAGTCGGTAACACCCGAAGCCGGTGGCCCAACCCCTTGTGGGAGGGAGCTGTCGAAGGTGGGACTGGCGATTGGGACGAAGTCGTAACAAGGTAGCCGTACCGGAAGGTGCGGCTGGATCACCTCCTT	LEADING	1770927	26.3312	40.795
Streptomyces fradiae ATCC 10745	Sfr1_rRNA_17	5123759	5126877	3119	Large Subunit Ribosomal RNA; lsuRNA; LSU rRNA	+	GGCCAAGTTTATAAGGGCGCACGGTGGATGCCTTGGCACCAGGAACCGATGAAGGACGTGGGAGGCCGCGATAGGCCCCGGGGAGCTGTCAACCGAGCTTTGATCCGGGGGTGTCCGAATGGGGAAACCCGGCAGTCGTCATGGGCTGTCACCCTTACCTGAACACATAGGGTAAGTGGAGGGAACGAGGGGAAGTGAAACATCTCAGTACCCTCAGGAAGAGAAAACAACCGTGATTCCGGGAGTAGTGGCGAGCGAAACCGGATGAGGCCAAACCGTATGCGTGTGATACCCGGCAGGGGTTGCGCATGCGGGGTTGTGGGATCTCTCTTTCACGGTCTGCCGGCCGTGAGACGAGTCAGAAACCGTTGATGTAGGCGAAGGACATGCGAAAGGTCCGGCGTAGAGGGTAAGACCCCCGTAGCTGAAACATTGACGGCTCGTTTGAGAGACACCCAAGTAGCACGGGGCCCGAGAAATCCCGTGTGAATCTGGCGGGACCACCCGCTAAGCCTAAATATTCCCTGGTGACCGATAGCGGATAGTACCGTGAGGGAATGGTGAAAAGTACCGCGGGAGCGGAGTGAAATAGTACCTGAAACCGTGTGCCTACAAGCCGTGGGAGCGTCGGACATGCTTTGCATGTCTCGTGACTGCGTGCCTTTTGAAGAATGAGCCTGCGAGTTTGCGGTGCGTTGCGAGGTTAACCCGTGTGGGGAAGCCGTAGCGAAAGCGAGTCCGAATAGGGCGATCGAGTAGCGCGCTCAAGACCCGAAGCGGAGTGATCTAGCCATGGGCAGGTTGAAGCGGAGGTAAGACTTCGTGGAGGACCGAACCCACCAGGGTTGAAAACCTGGGGGATGACCTGTGGTTAGGGGTGAAAGGCCAATCAAACTCCGTGATAGCTGGTTCTCCCCGAAATGCATTTAGGTGCAGCGTCGTGTGTTTCTTGCCGGAGGTAGAGCACTGGATAGGCGATGGGCCCTACCGGGTTACTGACCTTAGCCAAACTCCGAATGCCGGTAAGTGAGAGCGCGGCAGTGAGACTGTGGGGGATAAGCTCCATGGTCGAGAGGGAAACAGCCCAGAGCATCGACTAAGGCCCCTAAGCGTACGCTAAGTGGGAAAGGATGTGGAGTCGCAGAGACAACCAGGAGGTTGGCTTAGAAGCAGCCACCCTTGAAAGAGTGCGTAATAGCTCACTGGTCAAGTGATTCCGCGCCGACAATGTAGCGGGGCTCAAGCGTACCGCCGAAGTCGTGTCATTCACACAATAGGCCCAACGGCTGTGTGGATGGGTAGGGGAGCGTCGTGTGCCGGGTGAAGCAGCCGCGGAAGCGAGTTGTGGACGGTTCACGAGTGAGAATGCAGGCATGAGTAGCGATACACACGTGAGAAACGTGTGCGCCGATTGACTAAGGGTTCCTGGGTCAAGCTGATCTGCCCAGGGTAAGTCGGGACCTAAGGCGAGGCCGACAGGCGTAGTCGATGGACAACCGGTTGATATTCCGGTACCCGCTTTGAAGCGCCAGCGCTGAACCCAGCGATGCTAAGCCCGTGAAACCGCCGTGTGCGTCTTCGGACAAGCACGGAGTGGTGGAGCCGGTGGCCCAGACTGGTAGTAGGTGAGCGATGGGGTGACGCAGGAAGGTAGTCCAGCCCGGGCGGTGGTTGTCCCGGGGTAAGGGTGTAGGCCGTGTGGTAGGCAAATCCGTCACACGTTAAGGCTGAGACCTGATGCCGAGCCGATTGTGGTGAAGTGGATGATCCTATGCTGTCGAGAAAAGCCTCTAGCGAGTTTCATGGCGGCCCGTACCCTAAACCGACTCAGGTGGTCAGGTAGAGAATACCGAGGCGTTCGGGTGAACTATGGTTAAGGAACTCGGCAAAATGCCCCCGTAACTTCGGGAGAAGGGGGGCCACTTCTGGTGATCACTCTTGCAGTGTGAGCTGGGGGTGGCCGCAGAGACCAGCGAGAAGCGACTGTTTACTAAAAACACAGGTCCGTGCGAAGCCGTAAGGCGATGTATACGGACTGACGCCTGCCCGGTGCTGGAACGTTAAGGGGACCGGTTAGCTTGGATTCGTCCGGGCGAAGCTGAGAACTTAAGCGCCAGTAAACGGCGGTGGTAACTATAACCATCCTAAGGTAGCGAAATTCCTTGTCGGGTAAGTTCCGACCTGCACGAATGGCGTAACGACTTCTCGACTGTCTCAACCATAGGCCCGGTGAAATTGCACTACGAGTAAAGATGCTCGTTTCGCGCAGCAGGACGGAAAGACCCCGGGACCTTTACTACAGTTTGATATTGGTGTTCGGTTCGGCTTGTGTAGGATAGGTGGGAGACTGTGAAACTGTGACGCCAGTCATGGTGGAGTCGTCGTTGAAATACCACTCTGGTCGTGCTGGATGTCTAACCTGGGTCCGTGATCCGGATCAGGGACAGTGTCTGATGGGTAGTTTAACTGGGGCGGTTGCCTCCTAAAGGGTAACGGAGGCGCCCAAAGGTTCCCTCAGCCTGGTTGGCAATCAGGTGTTGAGTGTAAGTGCACAAGGGAGCTTGACTGTGAGACCGACGGGTCGAGCAGGGACGAAAGTCGGGACTAGTGATCCGGCGGTGGCTTGTGGAAGCGCCGTCGCTCAACGGATAAAAGGTACCCCGGGGATAACAGGCTGATCTTCCCCAAGAGTCCATATCGACGGGATGGTTTGGCACCTCGATGTCGGCTCGTCGCATCCTGGGGCTGGAGTCGGTCCCAAGGGTTGGGCTGTTCGCCCATTAAAGCGGTACGCGAGCTGGGTTTAGAACGTCGTGAGACAGTTCGGTCCCTATCCGCTGCGCGCGCAGGAACATTGAGAAGGGCTGTCCCTAGTACGAGAGGACCGGGACGGACGAACCTCTGGTGTGCCAGTTGTTCTGCCAAGGGCATGGCTGGTTGGCTACGTTCGGGAGGGATAACCGCTGAAAGCATCTAAGCGGGAAGCCTGCTTCGAGATGAGTGTTCCCACCTCCTTGAGAGGGTAAGGCTCCCAGTAGACGACTGGGTTGATAGGCCGGATATGGAAGCCCAGTGATGGGTGGAGTTGACCGGTACTAATAGGCCGAGGGCTTGTCCTC	LEADING	1772764	26.3585	40.8373
Streptomyces fradiae ATCC 10745	Sfr1_rRNA_18	5126954	5127073	120	5S RNA	+	GTTTCGGTGGTCATAGCGTTAGGGAAACGCCCGGTTACATTCCGAACCCGGAAGCTAAGCCTTTCAGCGCCGATGGTACTGCAGGGGGGACCCTGTGGGAGAGTAGGACGCCGCCGAACT	LEADING	1775959	26.406	40.9109
Streptomyces fulvissimus DSM 40593	Sfu1_rRNA_1	1039020	1039139	120	5S RNA	-	GTTTCGGTGGTCATTGCGTTAGGGAAACGCCCGGTTACATTCCGAACCCGGAAGCTAAGCCTTTCAGCGCCGATGGTACTGCAGGGGGGACCCTGTGGGAGAGTAGGACGCCGCCGAACA	LEADING	2990319	37.8246	57.2806
Streptomyces fulvissimus DSM 40593	Sfu1_rRNA_2	1039217	1042342	3126	Large Subunit Ribosomal RNA; lsuRNA; LSU rRNA	-	GGCCAAGTTTTTAAGGGCGCACGGTGGATGCCTTGGCACCAGGAACCGATGAAGGACGTGGGAGGCCACGATAGTCCCCGGGGAGCTGTCAACCAAGCTTTGATCCGGGGGTTTCCGAATGGGGAAACCCGGCAGTCGTCATGGGCTGTCACCCGCTGCTGAACACATAGGCAGTGTGGAGGGAACGAGGGGAAGTGAAACATCTCAGTACCCTCAGGAAGAGAAAACAACCGTGATTCCGGGAGTAGTGGCGAGCGAAACTGGATGAGGCCAAACCGTATGCGTGTGATACCCGGCAGGGGTTGCGCATGCGGGGTTGTGGGATCTCTTTTTCATGGTCTGCCGGCTGTGAGACGAGTCAGAAACCGTTGATGTAGGCGAAGGACATGCGAAAGGTCCGGCGTAGAGGGTAAGACCCCCGTAGCTGAAACATCAACGGCTCGTTTAAGAGACACCCAAGTAGCACGGGGCCCGAGAAATCCCGTGTGAATCTGGCGGGACCACCCGCTAAGCCTAAATATTCCCTGGTGACCGATAGCGGATAGTACCGTGAGGGAATGGTGAAAAGTACCGCGGGAGCGGAGTGAAATAGTACCTGAAACCGTGTGCCTACAAGCCGTGGGAGCGTCGCTGTATGTGCTTGCACATGCAGTCGTGACTGCGTGCCTTTTGAAGAATGAGCCTGCGAGTTAGCGGTGTGTAGCGAGGTTAACCCGTGTGGGGAAGCCGTAGCGAAAGCGAGTCCGAATAGGGCGATTGAGTTGCACGCTCTAGACCCGAAGCGGAGTGATCTAGCCATGGGCAGGTTGAAGCGGAGGTAAGACTTCGTGGAGGACCGAACCCACCAGGGTTGAAAACCTGGGGGATGACCTGTGGTTAGGGGTGAAAGGCCAATCAAACTCCGTGATAGCTGGTTCTCCCCGAAATGCATTTAGGTGCAGCGTCGTGTGTTTCTTGCCGGAGGTAGAGCACTGGATAGGCGATGGGCCCTACCGGGTTACTGACCTTAGCCAAACTCCGAATGCCGGTAAGTGAGAGCACGGCAGTGAGACTGTGGGGGATAAGCTCCATGGTCGAGAGGGAAACAGCCCAGAGCATCGACTAAGGCCCCTAAGCGTACGCTAAGTGGGAAAGGATGTGGAGTCGCAGAGACAACCAGGAGGTTGGCTTAGAAGCAGCCACCCTTGAAAGAGTGCGTAATAGCTCACTGGTCAAGTGATTCCGCGCCGACAATGTAGCGGGGCTCAAGCGTACCGCCGAAGTCGTGTCATTCATACACATATCCCCAACGGGAGTATGGATGGGTAGGGGAGCGTCGTGTGCCGGGTGAAGCAGCCGCGGAAGCGAGTTGTGGACGGTTCACGAGTGAGAATGCAGGCATGAGTAGCGATACACACGTGAGAAACGTGTGCGCCGATTGACTAAGGGTTCCTGGGTCAAGCTGATCTGCCCAGGGTAAGTCGGGACCTAAGGCGAGGCCGACAGGCGTAGTCGATGGACAACCGGTTGATATTCCGGTACCCGCTTTGAAACGCCCAGTACTGAATCAGGCGATGCTAAGTCCGTGAAGCCGGCCCGATCTCTTCGGAGTTGAGGGTAGTGGTGGAGCCGATGAACCAGACTTGTAGTAGGTAAGCGATGGGGTGACGCAGGAAGGTAGTCCAGCCCGGGCGGTGGTTGTCCCGGGGTAAGGGTGTAGCCCGTGTGGTAGGTAAATCCGTCACACATACAGGGTGAGACCTGATGCCGAGCCGATTGTGGTGAAGTGGATGATCCTATGCTGTCGAGAAAAGCCTCTAGCGAGTTTCATGGCGGCCCGTACCCTAAACCGACTCAGGTGGTCAGGTAGAGAATACCGAGGCGTTCGGGTGAACTATGGTTAAGGAACTCGGCAAAATGCCCCCGTAACTTCGGGAGAAGGGGGGCCATCACTGGTGATCCGATTTACTCGGTGAGCTGGGGGTGGCCGCAGAGACCAGCGAGAAGCGACTGTTTACTAAAAACACAGGTCCGTGCGAAGCCGTAAGGCGATGTATACGGACTGACGCCTGCCCGGTGCTGGAACGTTAAGGGGACCGGTTAGTGCACTTTCGGGTGTGCGAAGCTGAGAACTTAAGCGCCAGTAAACGGCGGTGGTAACTATAACCATCCTAAGGTAGCGAAATTCCTTGTCGGGTAAGTTCCGACCTGCACGAATGGCGTAACGACTTCTCGACTGTCTCAACCATAGGCCCGGTGAAATTGCACTACGAGTAAAGATGCTCGTTTCGCGCAGCAGGACGGAAAGACCCCGGGACCTTTACTATAGTTTGATATTGGTGTTCGGTTCGGCTTGTGTAGGATAGGTGGGAGACTTTGAAGCGGCCACGCCAGTGGTTGTGGAGTCGTCGTTGAAATACCACTCTGGTCGTGCTGGATGTCTAACCTGGGTCCGTGATCCGGATCAGGGACAGTGTCTGATGGGTAGTTTAACTGGGGCGGTTGCCTCCTAAAGAGTAACGGAGGCGCCCAAAGGTTCCCTCAGCCTGGTTGGCAATCAGGTGTTGAGTGTAAGTGCACAAGGGAGCTTGACTGTGAGACCGACGGGTCGAGCAGGGACGAAAGTCGGGACTAGTGATCCGGCAGTGGCTTGTGGAAGCGCTGTCGCTCAACGGATAAAAGGTACCCCGGGGATAACAGGCTGATCTTCCCCAAGAGTCCATATCGACGGGATGGTTTGGCACCTCGATGTCGGCTCGTCGCATCCTGGGGCTGGAGTCGGTCCCAAGGGTTGGGCTGTTCGCCCATTAAAGCGGTACGCGAGCTGGGTTTAGAACGTCGTGAGACAGTTCGGTCCCTATCCGCTGCGCGCGCAGGAATATTGAGAAGGGCTGTCCCTAGTACGAGAGGACCGGGACGGACGAACCTCTGGTGTGCCAGTTGTCCTGCCAAGGGCATGGCTGGTTGGCTACGTTCGGAAAGGATAACCGCTGAAAGCATCTAAGCGGGAAGCCTGCTTCGAGATGAGTATTCCCACCCCCTTTGAGGGGTTAAGGCTCCCAGTAGACGACTGGGTTGATAGGCCAGATGTGGAAGCCCGGTAACGGGTGGAGCTGACTGGTACTAATAGGCCGAGGGCTTGTCCTC	LEADING	2987116	37.7841	57.2193
Streptomyces fulvissimus DSM 40593	Sfu1_rRNA_3	1042672	1044132	1461	Small Subunit Ribosomal RNA; ssuRNA; SSU rRNA	-	GCGTGCTTAACACATGCAAGTCGAACGATGAAGCCTTTCGGGGTGGATTAGTGGCGAACGGGTGAGTAACACGTGGGCAATCTGCCCTTCACTCTGGGACAAGCCCTGGAAACGGGGTCTAATACCGGATAACACTCTGTCCTGCATGGGACGGGGTTAAAAGCTCCGGCGGTGAAGGATGAGCCCGCGGCCTATCAGCTTGTTGGTGGGGTAATGGCCTACCAAGGCGACGACGGGTAGCCGGCCTGAGAGGGCGACCGGCCACACTGGGACTGAGACACGGCCCAGACTCCTACGGGAGGCAGCAGTGGGGAATATTGCACAATGGGCGAAAGCCTGATGCAGCGACGCCGCGTGAGGGATGACGGCCTTCGGGTTGTAAACCTCTTTCAGCAGGGAAGAAGCGAAAGTGACGGTACCTGCAGAAGAAGCGCCGGCTAACTACGTGCCAGCAGCCGCGGTAATACGTAGGGCGCAAGCGTTGTCCGGAATTATTGGGCGTAAAGAGCTCGTAGGCGGCTTGTCACGTCGGATGTGAAAGCCCGGGGCTTAACCCCGGGTCTGCATTCGATACGGGCTAGCTAGAGTGTGGTAGGGGAGATCGGAATTCCTGGTGTAGCGGTGAAATGCGCAGATATCAGGAGGAACACCGGTGGCGAAGGCGGATCTCTGGGCCATTACTGACGCTGAGGAGCGAAAGCGTGGGGAGCGAACAGGATTAGATACCCTGGTAGTCCACGCCGTAAACGTTGGGAACTAGGTGTTGGCGACATTCCACGTCGTCGGTGCCGCAGCTAACGCATTAAGTTCCCCGCCTGGGGAGTACGGCCGCAAGGCTAAAACTCAAAGGAATTGACGGGGGCCCGCACAAGCAGCGGAGCATGTGGCTTAATTCGACGCAACGCGAAGAACCTTACCAAGGCTTGACATATACCGGAAAGCATCAGAGATGGTGCCCCCCTTGTGGTCGGTATACAGGTGGTGCATGGCTGTCGTCAGCTCGTGTCGTGAGATGTTGGGTTAAGTCCCGCAACGAGCGCAACCCTTGTTCTGTGTTGCCAGCATGCCCTTCGGGGTGATGGGGACTCACAGGAGACTGCCGGGGTCAACTCGGAGGAAGGTGGGGACGACGTCAAGTCATCATGCCCCTTATGTCTTGGGCTGCACACGTGCTACAATGGCCGGTACAATGAGCTGCGATGCCGCGAGGCGGAGCGAATCTCAAAAAGCCGGTCTCAGTTCGGATTGGGGTCTGCAACTCGACCCCATGAAGTCGGAGTTGCTAGTAATCGCAGATCAGCATTGCTGCGGTGAATACGTTCCCGGGCCTTGTACACACCGCCCGTCACGTCACGAAAGTCGGTAACACCCGAAGCCGGTGGCCCAACCCCTTGTGGGAGGGAGCTGTCGAAGGTGGGACTGGCGATTGGGACGAAGTCGTAACAAGGTAGCCGTACCGGA	LEADING	2985326	37.7614	57.185
Streptomyces fulvissimus DSM 40593	Sfu1_rRNA_4	1538331	1538450	120	5S RNA	-	GTTTCGGTGGTCATTGCGTTAGGGAAACGCCCGGTTACATTCCGAACCCGGAAGCTAAGCCTTTCAGCGCCGATGGTACTGCAGGGGGGACCCTGTGGGAGAGTAGGACGCCGCCGAACA	LEADING	2491008	31.5088	47.7161
Streptomyces fulvissimus DSM 40593	Sfu1_rRNA_5	1538560	1541685	3126	Large Subunit Ribosomal RNA; lsuRNA; LSU rRNA	-	GGCCAAGTTTTTAAGGGCGCACGGTGGATGCCTTGGCACCAGGAACCGATGAAGGACGTGGGAGGCCACGATAGTCCCCGGGGAGCTGTCAACCAAGCTTTGATCCGGGGGTTTCCGAATGGGGAAACCCGGCAGTCGTCATGGGCTGTCACCCGCTGCTGAACACATAGGCAGTGTGGAGGGAACGAGGGGAAGTGAAACATCTCAGTACCCTCAGGAAGAGAAAACAACCGTGATTCCGGGAGTAGTGGCGAGCGAAACTGGATGAGGCCAAACCGTATGCGTGTGATACCCGGCAGGGGTTGCGCATGCGGGGTTGTGGGATCTCTTTTTCATGGTCTGCCGGCTGTGAGACGAGTCAGAAACCGTTGATGTAGGCGAAGGACATGCGAAAGGTCCGGCGTAGAGGGTAAGACCCCCGTAGCTGAAACATCAACGGCTCGTTTAAGAGACACCCAAGTAGCACGGGGCCCGAGAAATCCCGTGTGAATCTGGCGGGACCACCCGCTAAGCCTAAATATTCCCTGGTGACCGATAGCGGATAGTACCGTGAGGGAATGGTGAAAAGTACCGCGGGAGCGGAGTGAAATAGTACCTGAAACCGTGTGCCTACAAGCCGTGGGAGCGTCGCTGTATGTGCTTGCACATGCAGTCGTGACTGCGTGCCTTTTGAAGAATGAGCCTGCGAGTTAGCGGTGTGTAGCGAGGTTAACCCGTGTGGGGAAGCCGTAGCGAAAGCGAGTCCGAATAGGGCGATTGAGTTGCACGCTCTAGACCCGAAGCGGAGTGATCTAGCCATGGGCAGGTTGAAGCGGAGGTAAGACTTCGTGGAGGACCGAACCCACCAGGGTTGAAAACCTGGGGGATGACCTGTGGTTAGGGGTGAAAGGCCAATCAAACTCCGTGATAGCTGGTTCTCCCCGAAATGCATTTAGGTGCAGCGTCGTGTGTTTCTTGCCGGAGGTAGAGCACTGGATAGGCGATGGGCCCTACCGGGTTACTGACCTTAGCCAAACTCCGAATGCCGGTAAGTGAGAGCACGGCAGTGAGACTGTGGGGGATAAGCTCCATGGTCGAGAGGGAAACAGCCCAGAGCATCGACTAAGGCCCCTAAGCGTACGCTAAGTGGGAAAGGATGTGGAGTCGCAGAGACAACCAGGAGGTTGGCTTAGAAGCAGCCACCCTTGAAAGAGTGCGTAATAGCTCACTGGTCAAGTGATTCCGCGCCGACAATGTAGCGGGGCTCAAGCGTACCGCCGAAGTCGTGTCATTCATACACATATCCCCAACGGGAGTATGGATGGGTAGGGGAGCGTCGTGTGCCGGGTGAAGCAGCCGCGGAAGCGAGTTGTGGACGGTTCACGAGTGAGAATGCAGGCATGAGTAGCGATACACACGTGAGAAACGTGTGCGCCGATTGACTAAGGGTTCCTGGGTCAAGCTGATCTGCCCAGGGTAAGTCGGGACCTAAGGCGAGGCCGACAGGCGTAGTCGATGGACAACCGGTTGATATTCCGGTACCCGCTTTGAAACGCCCAGTACTGAATCAGGCGATGCTAAGTCCGTGAAGCCGGCCCGATCTCTTCGGAGTTGAGGGTAGTGGTGGAGCCGATGAACCAGACTTGTAGTAGGTAAGCGATGGGGTGACGCAGGAAGGTAGTCCAGCCCGGGCGGTGGTTGTCCCGGGGTAAGGGTGTAGCCCGTGTGGTAGGTAAATCCGTCACACATACAGGGTGAGACCTGATGCCGAGCCGATTGTGGTGAAGTGGATGATCCTATGCTGTCGAGAAAAGCCTCTAGCGAGTTTCATGGCGGCCCGTACCCTAAACCGACTCAGGTGGTCAGGTAGAGAATACCGAGGCGTTCGGGTGAACTATGGTTAAGGAACTCGGCAAAATGCCCCCGTAACTTCGGGAGAAGGGGGGCCATCACTGGTGATCCGATTTACTCGGTGAGCTGGGGGTGGCCGCAGAGACCAGCGAGAAGCGACTGTTTACTAAAAACACAGGTCCGTGCGAAGCCGTAAGGCGATGTATACGGACTGACGCCTGCCCGGTGCTGGAACGTTAAGGGGACCGGTTAGTGCACTTTCGGGTGTGCGAAGCTGAGAACTTAAGCGCCAGTAAACGGCGGTGGTAACTATAACCATCCTAAGGTAGCGAAATTCCTTGTCGGGTAAGTTCCGACCTGCACGAATGGCGTAACGACTTCTCGACTGTCTCAACCATAGGCCCGGTGAAATTGCACTACGAGTAAAGATGCTCGTTTCGCGCAGCAGGACGGAAAGACCCCGGGACCTTTACTATAGTTTGATATTGGTGTTCGGTTCGGCTTGTGTAGGATAGGTGGGAGACTTTGAAGCGGCCACGCCAGTGGTTGTGGAGTCGTCGTTGAAATACCACTCTGGTCGTGCTGGATGTCTAACCTGGGTCCGTGATCCGGATCAGGGACAGTGTCTGATGGGTAGTTTAACTGGGGCGGTTGCCTCCTAAAGAGTAACGGAGGCGCCCAAAGGTTCCCTCAGCCTGGTTGGCAATCAGGTGTTGAGTGTAAGTGCACAAGGGAGCTTGACTGTGAGACCGACGGGTCGAGCAGGGACGAAAGTCGGGACTAGTGATCCGGCAGTGGCTTGTGGAAGCGCTGTCGCTCAACGGATAAAAGGTACCCCGGGGATAACAGGCTGATCTTCCCCAAGAGTCCATATCGACGGGATGGTTTGGCACCTCGATGTCGGCTCGTCGCATCCTGGGGCTGGAGTCGGTCCCAAGGGTTGGGCTGTTCGCCCATTAAAGCGGTACGCGAGCTGGGTTTAGAACGTCGTGAGACAGTTCGGTCCCTATCCGCTGCGCGCGCAGGAATATTGAGAAGGGCTGTCCCTAGTACGAGAGGACCGGGACGGACGAACCTCTGGTGTGCCAGTTGTCCTGCCAAGGGCATGGCTGGTTGGCTACGTTCGGAAAGGATAACCGCTGAAAGCATCTAAGCGGGAAGCCTGCTTCGAGATGAGTATTCCCACCCCCTTTGAGGGGTTAAGGCTCCCAGTAGACGACTGGGTTGATAGGCCAGATGTGGAAGCCCGGTAACGGGTGGAGCTGACTGGTACTAATAGGCCGAGGGCTTGTCCTC	LEADING	2487773	31.4679	47.6542
Streptomyces fulvissimus DSM 40593	Sfu1_rRNA_6	1542015	1543475	1461	Small Subunit Ribosomal RNA; ssuRNA; SSU rRNA	-	GCGTGCTTAACACATGCAAGTCGAACGATGAAGCCTTTCGGGGTGGATTAGTGGCGAACGGGTGAGTAACACGTGGGCAATCTGCCCTTCACTCTGGGACAAGCCCTGGAAACGGGGTCTAATACCGGATAACACTCTGTCCTGCATGGGACGGGGTTAAAAGCTCCGGCGGTGAAGGATGAGCCCGCGGCCTATCAGCTTGTTGGTGGGGTAATGGCCTACCAAGGCGACGACGGGTAGCCGGCCTGAGAGGGCGACCGGCCACACTGGGACTGAGACACGGCCCAGACTCCTACGGGAGGCAGCAGTGGGGAATATTGCACAATGGGCGAAAGCCTGATGCAGCGACGCCGCGTGAGGGATGACGGCCTTCGGGTTGTAAACCTCTTTCAGCAGGGAAGAAGCGAAAGTGACGGTACCTGCAGAAGAAGCGCCGGCTAACTACGTGCCAGCAGCCGCGGTAATACGTAGGGCGCAAGCGTTGTCCGGAATTATTGGGCGTAAAGAGCTCGTAGGCGGCTTGTCACGTCGGATGTGAAAGCCCGGGGCTTAACCCCGGGTCTGCATTCGATACGGGCTAGCTAGAGTGTGGTAGGGGAGATCGGAATTCCTGGTGTAGCGGTGAAATGCGCAGATATCAGGAGGAACACCGGTGGCGAAGGCGGATCTCTGGGCCATTACTGACGCTGAGGAGCGAAAGCGTGGGGAGCGAACAGGATTAGATACCCTGGTAGTCCACGCCGTAAACGTTGGGAACTAGGTGTTGGCGACATTCCACGTCGTCGGTGCCGCAGCTAACGCATTAAGTTCCCCGCCTGGGGAGTACGGCCGCAAGGCTAAAACTCAAAGGAATTGACGGGGGCCCGCACAAGCAGCGGAGCATGTGGCTTAATTCGACGCAACGCGAAGAACCTTACCAAGGCTTGACATATACCGGAAAGCATCAGAGATGGTGCCCCCCTTGTGGTCGGTATACAGGTGGTGCATGGCTGTCGTCAGCTCGTGTCGTGAGATGTTGGGTTAAGTCCCGCAACGAGCGCAACCCTTGTTCTGTGTTGCCAGCATGCCCTTCGGGGTGATGGGGACTCACAGGAGACTGCCGGGGTCAACTCGGAGGAAGGTGGGGACGACGTCAAGTCATCATGCCCCTTATGTCTTGGGCTGCACACGTGCTACAATGGCCGGTACAATGAGCTGCGATGCCGCGAGGCGGAGCGAATCTCAAAAAGCCGGTCTCAGTTCGGATTGGGGTCTGCAACTCGACCCCATGAAGTCGGAGTTGCTAGTAATCGCAGATCAGCATTGCTGCGGTGAATACGTTCCCGGGCCTTGTACACACCGCCCGTCACGTCACGAAAGTCGGTAACACCCGAAGCCGGTGGCCCAACCCCTTGTGGGAGGGAGCTGTCGAAGGTGGGACTGGCGATTGGGACGAAGTCGTAACAAGGTAGCCGTACCGGA	LEADING	2485983	31.4452	47.6199
Streptomyces fulvissimus DSM 40593	Sfu1_rRNA_7	2967936	2968055	120	5S RNA	-	GTTTCGGTGGTCATTGCGTTAGGGAAACGCCCGGTTACATTCCGAACCCGGAAGCTAAGCCTTTCAGCGCCGATGGTACTGCAGGGGGGACCCTGTGGGAGAGTAGGACGCCGCCGAACA	LEADING	1061403	13.4257	20.3316
Streptomyces fulvissimus DSM 40593	Sfu1_rRNA_8	2968133	2971258	3126	Large Subunit Ribosomal RNA; lsuRNA; LSU rRNA	-	GGCCAAGTTTTTAAGGGCGCACGGTGGATGCCTTGGCACCAGGAACCGATGAAGGACGTGGGAGGCCACGATAGTCCCCGGGGAGCTGTCAACCAAGCTTTGATCCGGGGGTTTCCGAATGGGGAAACCCGGCAGTCGTCATGGGCTGTCACCCGCTGCTGAACACATAGGCAGTGTGGAGGGAACGAGGGGAAGTGAAACATCTCAGTACCCTCAGGAAGAGAAAACAACCGTGATTCCGGGAGTAGTGGCGAGCGAAACTGGATGAGGCCAAACCGTATGCGTGTGATACCCGGCAGGGGTTGCGCATGCGGGGTTGTGGGATCTCTTTTTCATGGTCTGCCGGCTGTGAGACGAGTCAGAAACCGTTGATGTAGGCGAAGGACATGCGAAAGGTCCGGCGTAGAGGGTAAGACCCCCGTAGCTGAAACATCAACGGCTCGTTTAAGAGACACCCAAGTAGCACGGGGCCCGAGAAATCCCGTGTGAATCTGGCGGGACCACCCGCTAAGCCTAAATATTCCCTGGTGACCGATAGCGGATAGTACCGTGAGGGAATGGTGAAAAGTACCGCGGGAGCGGAGTGAAATAGTACCTGAAACCGTGTGCCTACAAGCCGTGGGAGCGTCGCTGTATGTGCTTGCACATGCAGTCGTGACTGCGTGCCTTTTGAAGAATGAGCCTGCGAGTTAGCGGTGTGTAGCGAGGTTAACCCGTGTGGGGAAGCCGTAGCGAAAGCGAGTCCGAATAGGGCGATTGAGTTGCACGCTCTAGACCCGAAGCGGAGTGATCTAGCCATGGGCAGGTTGAAGCGGAGGTAAGACTTCGTGGAGGACCGAACCCACCAGGGTTGAAAACCTGGGGGATGACCTGTGGTTAGGGGTGAAAGGCCAATCAAACTCCGTGATAGCTGGTTCTCCCCGAAATGCATTTAGGTGCAGCGTCGTGTGTTTCTTGCCGGAGGTAGAGCACTGGATAGGCGATGGGCCCTACCGGGTTACTGACCTTAGCCAAACTCCGAATGCCGGTAAGTGAGAGCACGGCAGTGAGACTGTGGGGGATAAGCTCCATGGTCGAGAGGGAAACAGCCCAGAGCATCGACTAAGGCCCCTAAGCGTACGCTAAGTGGGAAAGGATGTGGAGTCGCAGAGACAACCAGGAGGTTGGCTTAGAAGCAGCCACCCTTGAAAGAGTGCGTAATAGCTCACTGGTCAAGTGATTCCGCGCCGACAATGTAGCGGGGCTCAAGCGTACCGCCGAAGTCGTGTCATTCATACACATATCCCCAACGGGAGTATGGATGGGTAGGGGAGCGTCGTGTGCCGGGTGAAGCAGCCGCGGAAGCGAGTTGTGGACGGTTCACGAGTGAGAATGCAGGCATGAGTAGCGATACACACGTGAGAAACGTGTGCGCCGATTGACTAAGGGTTCCTGGGTCAAGCTGATCTGCCCAGGGTAAGTCGGGACCTAAGGCGAGGCCGACAGGCGTAGTCGATGGACAACCGGTTGATATTCCGGTACCCGCTTTGAAACGCCCAGTACTGAATCAGGCGATGCTAAGTCCGTGAAGCCGGCCCGATCTCTTCGGAGTTGAGGGTAGTGGTGGAGCCGATGAACCAGACTTGTAGTAGGTAAGCGATGGGGTGACGCAGGAAGGTAGTCCAGCCCGGGCGGTGGTTGTCCCGGGGTAAGGGTGTAGCCCGTGTGGTAGGTAAATCCGTCACACATACAGGGTGAGACCTGATGCCGAGCCGATTGTGGTGAAGTGGATGATCCTATGCTGTCGAGAAAAGCCTCTAGCGAGTTTCATGGCGGCCCGTACCCTAAACCGACTCAGGTGGTCAGGTAGAGAATACCGAGGCGTTCGGGTGAACTATGGTTAAGGAACTCGGCAAAATGCCCCCGTAACTTCGGGAGAAGGGGGGCCATCACTGGTGATCCGATTTACTCGGTGAGCTGGGGGTGGCCGCAGAGACCAGCGAGAAGCGACTGTTTACTAAAAACACAGGTCCGTGCGAAGCCGTAAGGCGATGTATACGGACTGACGCCTGCCCGGTGCTGGAACGTTAAGGGGACCGGTTAGTGCACTTTCGGGTGTGCGAAGCTGAGAACTTAAGCGCCAGTAAACGGCGGTGGTAACTATAACCATCCTAAGGTAGCGAAATTCCTTGTCGGGTAAGTTCCGACCTGCACGAATGGCGTAACGACTTCTCGACTGTCTCAACCATAGGCCCGGTGAAATTGCACTACGAGTAAAGATGCTCGTTTCGCGCAGCAGGACGGAAAGACCCCGGGACCTTTACTATAGTTTGATATTGGTGTTCGGTTCGGCTTGTGTAGGATAGGTGGGAGACTTTGAAGCGGCCACGCCAGTGGTTGTGGAGTCGTCGTTGAAATACCACTCTGGTCGTGCTGGATGTCTAACCTGGGTCCGTGATCCGGATCAGGGACAGTGTCTGATGGGTAGTTTAACTGGGGCGGTTGCCTCCTAAAGAGTAACGGAGGCGCCCAAAGGTTCCCTCAGCCTGGTTGGCAATCAGGTGTTGAGTGTAAGTGCACAAGGGAGCTTGACTGTGAGACCGACGGGTCGAGCAGGGACGAAAGTCGGGACTAGTGATCCGGCAGTGGCTTGTGGAAGCGCTGTCGCTCAACGGATAAAAGGTACCCCGGGGATAACAGGCTGATCTTCCCCAAGAGTCCATATCGACGGGATGGTTTGGCACCTCGATGTCGGCTCGTCGCATCCTGGGGCTGGAGTCGGTCCCAAGGGTTGGGCTGTTCGCCCATTAAAGCGGTACGCGAGCTGGGTTTAGAACGTCGTGAGACAGTTCGGTCCCTATCCGCTGCGCGCGCAGGAATATTGAGAAGGGCTGTCCCTAGTACGAGAGGACCGGGACGGACGAACCTCTGGTGTGCCAGTTGTCCTGCCAAGGGCATGGCTGGTTGGCTACGTTCGGAAAGGATAACCGCTGAAAGCATCTAAGCGGGAAGCCTGCTTCGAGATGAGTATTCCCACCCCCTTTGAGGGGTTAAGGCTCCCAGTAGACGACTGGGTTGATAGGCCAGATGTGGAAGCCCGGTAACGGGTGGAGCTGACTGGTACTAATAGGCCGAGGGCTTGTCCTC	LEADING	1058200	13.3852	20.2702
Streptomyces fulvissimus DSM 40593	Sfu1_rRNA_9	2971588	2973048	1461	Small Subunit Ribosomal RNA; ssuRNA; SSU rRNA	-	GCGTGCTTAACACATGCAAGTCGAACGATGAAGCCTTTCGGGGTGGATTAGTGGCGAACGGGTGAGTAACACGTGGGCAATCTGCCCTTCACTCTGGGACAAGCCCTGGAAACGGGGTCTAATACCGGATAACACTCTGTCCTGCATGGGACGGGGTTAAAAGCTCCGGCGGTGAAGGATGAGCCCGCGGCCTATCAGCTTGTTGGTGGGGTAATGGCCTACCAAGGCGACGACGGGTAGCCGGCCTGAGAGGGCGACCGGCCACACTGGGACTGAGACACGGCCCAGACTCCTACGGGAGGCAGCAGTGGGGAATATTGCACAATGGGCGAAAGCCTGATGCAGCGACGCCGCGTGAGGGATGACGGCCTTCGGGTTGTAAACCTCTTTCAGCAGGGAAGAAGCGAAAGTGACGGTACCTGCAGAAGAAGCGCCGGCTAACTACGTGCCAGCAGCCGCGGTAATACGTAGGGCGCAAGCGTTGTCCGGAATTATTGGGCGTAAAGAGCTCGTAGGCGGCTTGTCACGTCGGATGTGAAAGCCCGGGGCTTAACCCCGGGTCTGCATTCGATACGGGCTAGCTAGAGTGTGGTAGGGGAGATCGGAATTCCTGGTGTAGCGGTGAAATGCGCAGATATCAGGAGGAACACCGGTGGCGAAGGCGGATCTCTGGGCCATTACTGACGCTGAGGAGCGAAAGCGTGGGGAGCGAACAGGATTAGATACCCTGGTAGTCCACGCCGTAAACGTTGGGAACTAGGTGTTGGCGACATTCCACGTCGTCGGTGCCGCAGCTAACGCATTAAGTTCCCCGCCTGGGGAGTACGGCCGCAAGGCTAAAACTCAAAGGAATTGACGGGGGCCCGCACAAGCAGCGGAGCATGTGGCTTAATTCGACGCAACGCGAAGAACCTTACCAAGGCTTGACATATACCGGAAAGCATCAGAGATGGTGCCCCCCTTGTGGTCGGTATACAGGTGGTGCATGGCTGTCGTCAGCTCGTGTCGTGAGATGTTGGGTTAAGTCCCGCAACGAGCGCAACCCTTGTTCTGTGTTGCCAGCATGCCCTTCGGGGTGATGGGGACTCACAGGAGACTGCCGGGGTCAACTCGGAGGAAGGTGGGGACGACGTCAAGTCATCATGCCCCTTATGTCTTGGGCTGCACACGTGCTACAATGGCCGGTACAATGAGCTGCGATGCCGCGAGGCGGAGCGAATCTCAAAAAGCCGGTCTCAGTTCGGATTGGGGTCTGCAACTCGACCCCATGAAGTCGGAGTTGCTAGTAATCGCAGATCAGCATTGCTGCGGTGAATACGTTCCCGGGCCTTGTACACACCGCCCGTCACGTCACGAAAGTCGGTAACACCCGAAGCCGGTGGCCCAACCCCTTGTGGGAGGGAGCTGTCGAAGGTGGGACTGGCGATTGGGACGAAGTCGTAACAAGGTAGCCGTACCGGA	LEADING	1056410	13.3625	20.2359
Streptomyces fulvissimus DSM 40593	Sfu1_rRNA_10	3419714	3419833	120	5S RNA	-	GTTTCGGTGGTCATTGCGTTAGGGAAACGCCCGGTTACATTCCGAACCCGGAAGCTAAGCCTTTCAGCGCCGATGGTACTGCAGGGGGGACCCTGTGGGAGAGTAGGACGCCGCCGAACA	LEADING	609625	7.71115	11.6776
Streptomyces fulvissimus DSM 40593	Sfu1_rRNA_11	3419911	3423036	3126	Large Subunit Ribosomal RNA; lsuRNA; LSU rRNA	-	GGCCAAGTTTTTAAGGGCGCACGGTGGATGCCTTGGCACCAGGAACCGATGAAGGACGTGGGAGGCCACGATAGTCCCCGGGGAGCTGTCAACCAAGCTTTGATCCGGGGGTTTCCGAATGGGGAAACCCGGCAGTCGTCATGGGCTGTCACCCGCTGCTGAACACATAGGCAGTGTGGAGGGAACGAGGGGAAGTGAAACATCTCAGTACCCTCAGGAAGAGAAAACAACCGTGATTCCGGGAGTAGTGGCGAGCGAAACTGGATGAGGCCAAACCGTATGCGTGTGATACCCGGCAGGGGTTGCGCATGCGGGGTTGTGGGATCTCTTTTTCATGGTCTGCCGGCTGTGAGACGAGTCAGAAACCGTTGATGTAGGCGAAGGACATGCGAAAGGTCCGGCGTAGAGGGTAAGACCCCCGTAGCTGAAACATCAACGGCTCGTTTAAGAGACACCCAAGTAGCACGGGGCCCGAGAAATCCCGTGTGAATCTGGCGGGACCACCCGCTAAGCCTAAATATTCCCTGGTGACCGATAGCGGATAGTACCGTGAGGGAATGGTGAAAAGTACCGCGGGAGCGGAGTGAAATAGTACCTGAAACCGTGTGCCTACAAGCCGTGGGAGCGTCGCTGTATGTGCTTGCACATGCAGTCGTGACTGCGTGCCTTTTGAAGAATGAGCCTGCGAGTTAGCGGTGTGTAGCGAGGTTAACCCGTGTGGGGAAGCCGTAGCGAAAGCGAGTCCGAATAGGGCGATTGAGTTGCACGCTCTAGACCCGAAGCGGAGTGATCTAGCCATGGGCAGGTTGAAGCGGAGGTAAGACTTCGTGGAGGACCGAACCCACCAGGGTTGAAAACCTGGGGGATGACCTGTGGTTAGGGGTGAAAGGCCAATCAAACTCCGTGATAGCTGGTTCTCCCCGAAATGCATTTAGGTGCAGCGTCGTGTGTTTCTTGCCGGAGGTAGAGCACTGGATAGGCGATGGGCCCTACCGGGTTACTGACCTTAGCCAAACTCCGAATGCCGGTAAGTGAGAGCACGGCAGTGAGACTGTGGGGGATAAGCTCCATGGTCGAGAGGGAAACAGCCCAGAGCATCGACTAAGGCCCCTAAGCGTACGCTAAGTGGGAAAGGATGTGGAGTCGCAGAGACAACCAGGAGGTTGGCTTAGAAGCAGCCACCCTTGAAAGAGTGCGTAATAGCTCACTGGTCAAGTGATTCCGCGCCGACAATGTAGCGGGGCTCAAGCGTACCGCCGAAGTCGTGTCATTCATACACATATCCCCAACGGGAGTATGGATGGGTAGGGGAGCGTCGTGTGCCGGGTGAAGCAGCCGCGGAAGCGAGTTGTGGACGGTTCACGAGTGAGAATGCAGGCATGAGTAGCGATACACACGTGAGAAACGTGTGCGCCGATTGACTAAGGGTTCCTGGGTCAAGCTGATCTGCCCAGGGTAAGTCGGGACCTAAGGCGAGGCCGACAGGCGTAGTCGATGGACAACCGGTTGATATTCCGGTACCCGCTTTGAAACGCCCAGTACTGAATCAGGCGATGCTAAGTCCGTGAAGCCGGCCCGATCTCTTCGGAGTTGAGGGTAGTGGTGGAGCCGATGAACCAGACTTGTAGTAGGTAAGCGATGGGGTGACGCAGGAAGGTAGTCCAGCCCGGGCGGTGGTTGTCCCGGGGTAAGGGTGTAGCCCGTGTGGTAGGTAAATCCGTCACACATACAGGGTGAGACCTGATGCCGAGCCGATTGTGGTGAAGTGGATGATCCTATGCTGTCGAGAAAAGCCTCTAGCGAGTTTCATGGCGGCCCGTACCCTAAACCGACTCAGGTGGTCAGGTAGAGAATACCGAGGCGTTCGGGTGAACTATGGTTAAGGAACTCGGCAAAATGCCCCCGTAACTTCGGGAGAAGGGGGGCCATCACTGGTGATCCGATTTACTCGGTGAGCTGGGGGTGGCCGCAGAGACCAGCGAGAAGCGACTGTTTACTAAAAACACAGGTCCGTGCGAAGCCGTAAGGCGATGTATACGGACTGACGCCTGCCCGGTGCTGGAACGTTAAGGGGACCGGTTAGTGCACTTTCGGGTGTGCGAAGCTGAGAACTTAAGCGCCAGTAAACGGCGGTGGTAACTATAACCATCCTAAGGTAGCGAAATTCCTTGTCGGGTAAGTTCCGACCTGCACGAATGGCGTAACGACTTCTCGACTGTCTCAACCATAGGCCCGGTGAAATTGCACTACGAGTAAAGATGCTCGTTTCGCGCAGCAGGACGGAAAGACCCCGGGACCTTTACTATAGTTTGATATTGGTGTTCGGTTCGGCTTGTGTAGGATAGGTGGGAGACTTTGAAGCGGCCACGCCAGTGGTTGTGGAGTCGTCGTTGAAATACCACTCTGGTCGTGCTGGATGTCTAACCTGGGTCCGTGATCCGGATCAGGGACAGTGTCTGATGGGTAGTTTAACTGGGGCGGTTGCCTCCTAAAGAGTAACGGAGGCGCCCAAAGGTTCCCTCAGCCTGGTTGGCAATCAGGTGTTGAGTGTAAGTGCACAAGGGAGCTTGACTGTGAGACCGACGGGTCGAGCAGGGACGAAAGTCGGGACTAGTGATCCGGCAGTGGCTTGTGGAAGCGCTGTCGCTCAACGGATAAAAGGTACCCCGGGGATAACAGGCTGATCTTCCCCAAGAGTCCATATCGACGGGATGGTTTGGCACCTCGATGTCGGCTCGTCGCATCCTGGGGCTGGAGTCGGTCCCAAGGGTTGGGCTGTTCGCCCATTAAAGCGGTACGCGAGCTGGGTTTAGAACGTCGTGAGACAGTTCGGTCCCTATCCGCTGCGCGCGCAGGAATATTGAGAAGGGCTGTCCCTAGTACGAGAGGACCGGGACGGACGAACCTCTGGTGTGCCAGTTGTCCTGCCAAGGGCATGGCTGGTTGGCTACGTTCGGAAAGGATAACCGCTGAAAGCATCTAAGCGGGAAGCCTGCTTCGAGATGAGTATTCCCACCCCCTTTGAGGGGTTAAGGCTCCCAGTAGACGACTGGGTTGATAGGCCAGATGTGGAAGCCCGGTAACGGGTGGAGCTGACTGGTACTAATAGGCCGAGGGCTTGTCCTC	LEADING	606422	7.67064	11.6162
Streptomyces fulvissimus DSM 40593	Sfu1_rRNA_12	3423366	3424826	1461	Small Subunit Ribosomal RNA; ssuRNA; SSU rRNA	-	GCGTGCTTAACACATGCAAGTCGAACGATGAAGCCTTTCGGGGTGGATTAGTGGCGAACGGGTGAGTAACACGTGGGCAATCTGCCCTTCACTCTGGGACAAGCCCTGGAAACGGGGTCTAATACCGGATAACACTCTGTCCTGCATGGGACGGGGTTAAAAGCTCCGGCGGTGAAGGATGAGCCCGCGGCCTATCAGCTTGTTGGTGGGGTAATGGCCTACCAAGGCGACGACGGGTAGCCGGCCTGAGAGGGCGACCGGCCACACTGGGACTGAGACACGGCCCAGACTCCTACGGGAGGCAGCAGTGGGGAATATTGCACAATGGGCGAAAGCCTGATGCAGCGACGCCGCGTGAGGGATGACGGCCTTCGGGTTGTAAACCTCTTTCAGCAGGGAAGAAGCGAAAGTGACGGTACCTGCAGAAGAAGCGCCGGCTAACTACGTGCCAGCAGCCGCGGTAATACGTAGGGCGCAAGCGTTGTCCGGAATTATTGGGCGTAAAGAGCTCGTAGGCGGCTTGTCACGTCGGATGTGAAAGCCCGGGGCTTAACCCCGGGTCTGCATTCGATACGGGCTAGCTAGAGTGTGGTAGGGGAGATCGGAATTCCTGGTGTAGCGGTGAAATGCGCAGATATCAGGAGGAACACCGGTGGCGAAGGCGGATCTCTGGGCCATTACTGACGCTGAGGAGCGAAAGCGTGGGGAGCGAACAGGATTAGATACCCTGGTAGTCCACGCCGTAAACGTTGGGAACTAGGTGTTGGCGACATTCCACGTCGTCGGTGCCGCAGCTAACGCATTAAGTTCCCCGCCTGGGGAGTACGGCCGCAAGGCTAAAACTCAAAGGAATTGACGGGGGCCCGCACAAGCAGCGGAGCATGTGGCTTAATTCGACGCAACGCGAAGAACCTTACCAAGGCTTGACATATACCGGAAAGCATCAGAGATGGTGCCCCCCTTGTGGTCGGTATACAGGTGGTGCATGGCTGTCGTCAGCTCGTGTCGTGAGATGTTGGGTTAAGTCCCGCAACGAGCGCAACCCTTGTTCTGTGTTGCCAGCATGCCCTTCGGGGTGATGGGGACTCACAGGAGACTGCCGGGGTCAACTCGGAGGAAGGTGGGGACGACGTCAAGTCATCATGCCCCTTATGTCTTGGGCTGCACACGTGCTACAATGGCCGGTACAATGAGCTGCGATGCCGCGAGGCGGAGCGAATCTCAAAAAGCCGGTCTCAGTTCGGATTGGGGTCTGCAACTCGACCCCATGAAGTCGGAGTTGCTAGTAATCGCAGATCAGCATTGCTGCGGTGAATACGTTCCCGGGCCTTGTACACACCGCCCGTCACGTCACGAAAGTCGGTAACACCCGAAGCCGGTGGCCCAACCCCTTGTGGGAGGGAGCTGTCGAAGGTGGGACTGGCGATTGGGACGAAGTCGTAACAAGGTAGCCGTACCGGA	LEADING	604632	7.648	11.5819
Streptomyces fulvissimus DSM 40593	Sfu1_rRNA_13	4355864	4357324	1461	Small Subunit Ribosomal RNA; ssuRNA; SSU rRNA	+	GCGTGCTTAACACATGCAAGTCGAACGATGAAGCCTTTCGGGGTGGATTAGTGGCGAACGGGTGAGTAACACGTGGGCAATCTGCCCTTCACTCTGGGACAAGCCCTGGAAACGGGGTCTAATACCGGATAACACTCTGTCCTGCATGGGACGGGGTTAAAAGCTCCGGCGGTGAAGGATGAGCCCGCGGCCTATCAGCTTGTTGGTGGGGTAATGGCCTACCAAGGCGACGACGGGTAGCCGGCCTGAGAGGGCGACCGGCCACACTGGGACTGAGACACGGCCCAGACTCCTACGGGAGGCAGCAGTGGGGAATATTGCACAATGGGCGAAAGCCTGATGCAGCGACGCCGCGTGAGGGATGACGGCCTTCGGGTTGTAAACCTCTTTCAGCAGGGAAGAAGCGAAAGTGACGGTACCTGCAGAAGAAGCGCCGGCTAACTACGTGCCAGCAGCCGCGGTAATACGTAGGGCGCAAGCGTTGTCCGGAATTATTGGGCGTAAAGAGCTCGTAGGCGGCTTGTCACGTCGGATGTGAAAGCCCGGGGCTTAACCCCGGGTCTGCATTCGATACGGGCTAGCTAGAGTGTGGTAGGGGAGATCGGAATTCCTGGTGTAGCGGTGAAATGCGCAGATATCAGGAGGAACACCGGTGGCGAAGGCGGATCTCTGGGCCATTACTGACGCTGAGGAGCGAAAGCGTGGGGAGCGAACAGGATTAGATACCCTGGTAGTCCACGCCGTAAACGTTGGGAACTAGGTGTTGGCGACATTCCACGTCGTCGGTGCCGCAGCTAACGCATTAAGTTCCCCGCCTGGGGAGTACGGCCGCAAGGCTAAAACTCAAAGGAATTGACGGGGGCCCGCACAAGCAGCGGAGCATGTGGCTTAATTCGACGCAACGCGAAGAACCTTACCAAGGCTTGACATATACCGGAAAGCATCAGAGATGGTGCCCCCCTTGTGGTCGGTATACAGGTGGTGCATGGCTGTCGTCAGCTCGTGTCGTGAGATGTTGGGTTAAGTCCCGCAACGAGCGCAACCCTTGTTCTGTGTTGCCAGCATGCCCTTCGGGGTGATGGGGACTCACAGGAGACTGCCGGGGTCAACTCGGAGGAAGGTGGGGACGACGTCAAGTCATCATGCCCCTTATGTCTTGGGCTGCACACGTGCTACAATGGCCGGTACAATGAGCTGCGATGCCGCGAGGCGGAGCGAATCTCAAAAAGCCGGTCTCAGTTCGGATTGGGGTCTGCAACTCGACCCCATGAAGTCGGAGTTGCTAGTAATCGCAGATCAGCATTGCTGCGGTGAATACGTTCCCGGGCCTTGTACACACCGCCCGTCACGTCACGAAAGTCGGTAACACCCGAAGCCGGTGGCCCAACCCCTTGTGGGAGGGAGCTGTCGAAGGTGGGACTGGCGATTGGGACGAAGTCGTAACAAGGTAGCCGTACCGGA	LEADING	326408	4.12874	6.25246
Streptomyces fulvissimus DSM 40593	Sfu1_rRNA_14	4357654	4360779	3126	Large Subunit Ribosomal RNA; lsuRNA; LSU rRNA	+	GGCCAAGTTTTTAAGGGCGCACGGTGGATGCCTTGGCACCAGGAACCGATGAAGGACGTGGGAGGCCACGATAGTCCCCGGGGAGCTGTCAACCAAGCTTTGATCCGGGGGTTTCCGAATGGGGAAACCCGGCAGTCGTCATGGGCTGTCACCCGCTGCTGAACACATAGGCAGTGTGGAGGGAACGAGGGGAAGTGAAACATCTCAGTACCCTCAGGAAGAGAAAACAACCGTGATTCCGGGAGTAGTGGCGAGCGAAACTGGATGAGGCCAAACCGTATGCGTGTGATACCCGGCAGGGGTTGCGCATGCGGGGTTGTGGGATCTCTTTTTCATGGTCTGCCGGCTGTGAGACGAGTCAGAAACCGTTGATGTAGGCGAAGGACATGCGAAAGGTCCGGCGTAGAGGGTAAGACCCCCGTAGCTGAAACATCAACGGCTCGTTTAAGAGACACCCAAGTAGCACGGGGCCCGAGAAATCCCGTGTGAATCTGGCGGGACCACCCGCTAAGCCTAAATATTCCCTGGTGACCGATAGCGGATAGTACCGTGAGGGAATGGTGAAAAGTACCGCGGGAGCGGAGTGAAATAGTACCTGAAACCGTGTGCCTACAAGCCGTGGGAGCGTCGCTGTATGTGCTTGCACATGCAGTCGTGACTGCGTGCCTTTTGAAGAATGAGCCTGCGAGTTAGCGGTGTGTAGCGAGGTTAACCCGTGTGGGGAAGCCGTAGCGAAAGCGAGTCCGAATAGGGCGATTGAGTTGCACGCTCTAGACCCGAAGCGGAGTGATCTAGCCATGGGCAGGTTGAAGCGGAGGTAAGACTTCGTGGAGGACCGAACCCACCAGGGTTGAAAACCTGGGGGATGACCTGTGGTTAGGGGTGAAAGGCCAATCAAACTCCGTGATAGCTGGTTCTCCCCGAAATGCATTTAGGTGCAGCGTCGTGTGTTTCTTGCCGGAGGTAGAGCACTGGATAGGCGATGGGCCCTACCGGGTTACTGACCTTAGCCAAACTCCGAATGCCGGTAAGTGAGAGCACGGCAGTGAGACTGTGGGGGATAAGCTCCATGGTCGAGAGGGAAACAGCCCAGAGCATCGACTAAGGCCCCTAAGCGTACGCTAAGTGGGAAAGGATGTGGAGTCGCAGAGACAACCAGGAGGTTGGCTTAGAAGCAGCCACCCTTGAAAGAGTGCGTAATAGCTCACTGGTCAAGTGATTCCGCGCCGACAATGTAGCGGGGCTCAAGCGTACCGCCGAAGTCGTGTCATTCATACACATATCCCCAACGGGAGTATGGATGGGTAGGGGAGCGTCGTGTGCCGGGTGAAGCAGCCGCGGAAGCGAGTTGTGGACGGTTCACGAGTGAGAATGCAGGCATGAGTAGCGATACACACGTGAGAAACGTGTGCGCCGATTGACTAAGGGTTCCTGGGTCAAGCTGATCTGCCCAGGGTAAGTCGGGACCTAAGGCGAGGCCGACAGGCGTAGTCGATGGACAACCGGTTGATATTCCGGTACCCGCTTTGAAACGCCCAGTACTGAATCAGGCGATGCTAAGTCCGTGAAGCCGGCCCGATCTCTTCGGAGTTGAGGGTAGTGGTGGAGCCGATGAACCAGACTTGTAGTAGGTAAGCGATGGGGTGACGCAGGAAGGTAGTCCAGCCCGGGCGGTGGTTGTCCCGGGGTAAGGGTGTAGCCCGTGTGGTAGGTAAATCCGTCACACATACAGGGTGAGACCTGATGCCGAGCCGATTGTGGTGAAGTGGATGATCCTATGCTGTCGAGAAAAGCCTCTAGCGAGTTTCATGGCGGCCCGTACCCTAAACCGACTCAGGTGGTCAGGTAGAGAATACCGAGGCGTTCGGGTGAACTATGGTTAAGGAACTCGGCAAAATGCCCCCGTAACTTCGGGAGAAGGGGGGCCATCACTGGTGATCCGATTTACTCGGTGAGCTGGGGGTGGCCGCAGAGACCAGCGAGAAGCGACTGTTTACTAAAAACACAGGTCCGTGCGAAGCCGTAAGGCGATGTATACGGACTGACGCCTGCCCGGTGCTGGAACGTTAAGGGGACCGGTTAGTGCACTTTCGGGTGTGCGAAGCTGAGAACTTAAGCGCCAGTAAACGGCGGTGGTAACTATAACCATCCTAAGGTAGCGAAATTCCTTGTCGGGTAAGTTCCGACCTGCACGAATGGCGTAACGACTTCTCGACTGTCTCAACCATAGGCCCGGTGAAATTGCACTACGAGTAAAGATGCTCGTTTCGCGCAGCAGGACGGAAAGACCCCGGGACCTTTACTATAGTTTGATATTGGTGTTCGGTTCGGCTTGTGTAGGATAGGTGGGAGACTTTGAAGCGGCCACGCCAGTGGTTGTGGAGTCGTCGTTGAAATACCACTCTGGTCGTGCTGGATGTCTAACCTGGGTCCGTGATCCGGATCAGGGACAGTGTCTGATGGGTAGTTTAACTGGGGCGGTTGCCTCCTAAAGAGTAACGGAGGCGCCCAAAGGTTCCCTCAGCCTGGTTGGCAATCAGGTGTTGAGTGTAAGTGCACAAGGGAGCTTGACTGTGAGACCGACGGGTCGAGCAGGGACGAAAGTCGGGACTAGTGATCCGGCAGTGGCTTGTGGAAGCGCTGTCGCTCAACGGATAAAAGGTACCCCGGGGATAACAGGCTGATCTTCCCCAAGAGTCCATATCGACGGGATGGTTTGGCACCTCGATGTCGGCTCGTCGCATCCTGGGGCTGGAGTCGGTCCCAAGGGTTGGGCTGTTCGCCCATTAAAGCGGTACGCGAGCTGGGTTTAGAACGTCGTGAGACAGTTCGGTCCCTATCCGCTGCGCGCGCAGGAATATTGAGAAGGGCTGTCCCTAGTACGAGAGGACCGGGACGGACGAACCTCTGGTGTGCCAGTTGTCCTGCCAAGGGCATGGCTGGTTGGCTACGTTCGGAAAGGATAACCGCTGAAAGCATCTAAGCGGGAAGCCTGCTTCGAGATGAGTATTCCCACCCCCTTTGAGGGGTTAAGGCTCCCAGTAGACGACTGGGTTGATAGGCCAGATGTGGAAGCCCGGTAACGGGTGGAGCTGACTGGTACTAATAGGCCGAGGGCTTGTCCTC	LEADING	328198	4.15138	6.28675
Streptomyces fulvissimus DSM 40593	Sfu1_rRNA_15	4360857	4360976	120	5S RNA	+	GTTTCGGTGGTCATTGCGTTAGGGAAACGCCCGGTTACATTCCGAACCCGGAAGCTAAGCCTTTCAGCGCCGATGGTACTGCAGGGGGGACCCTGTGGGAGAGTAGGACGCCGCCGAACA	LEADING	331401	4.19189	6.3481
Streptomyces fulvissimus DSM 40593	Sfu1_rRNA_16	6254377	6255837	1461	Small Subunit Ribosomal RNA; ssuRNA; SSU rRNA	+	GCGTGCTTAACACATGCAAGTCGAACGATGAAGCCTTTCGGGGTGGATTAGTGGCGAACGGGTGAGTAACACGTGGGCAATCTGCCCTTCACTCTGGGACAAGCCCTGGAAACGGGGTCTAATACCGGATAACACTCTGTCCTGCATGGGACGGGGTTAAAAGCTCCGGCGGTGAAGGATGAGCCCGCGGCCTATCAGCTTGTTGGTGGGGTAATGGCCTACCAAGGCGACGACGGGTAGCCGGCCTGAGAGGGCGACCGGCCACACTGGGACTGAGACACGGCCCAGACTCCTACGGGAGGCAGCAGTGGGGAATATTGCACAATGGGCGAAAGCCTGATGCAGCGACGCCGCGTGAGGGATGACGGCCTTCGGGTTGTAAACCTCTTTCAGCAGGGAAGAAGCGAAAGTGACGGTACCTGCAGAAGAAGCGCCGGCTAACTACGTGCCAGCAGCCGCGGTAATACGTAGGGCGCAAGCGTTGTCCGGAATTATTGGGCGTAAAGAGCTCGTAGGCGGCTTGTCACGTCGGATGTGAAAGCCCGGGGCTTAACCCCGGGTCTGCATTCGATACGGGCTAGCTAGAGTGTGGTAGGGGAGATCGGAATTCCTGGTGTAGCGGTGAAATGCGCAGATATCAGGAGGAACACCGGTGGCGAAGGCGGATCTCTGGGCCATTACTGACGCTGAGGAGCGAAAGCGTGGGGAGCGAACAGGATTAGATACCCTGGTAGTCCACGCCGTAAACGTTGGGAACTAGGTGTTGGCGACATTCCACGTCGTCGGTGCCGCAGCTAACGCATTAAGTTCCCCGCCTGGGGAGTACGGCCGCAAGGCTAAAACTCAAAGGAATTGACGGGGGCCCGCACAAGCAGCGGAGCATGTGGCTTAATTCGACGCAACGCGAAGAACCTTACCAAGGCTTGACATATACCGGAAAGCATCAGAGATGGTGCCCCCCTTGTGGTCGGTATACAGGTGGTGCATGGCTGTCGTCAGCTCGTGTCGTGAGATGTTGGGTTAAGTCCCGCAACGAGCGCAACCCTTGTTCTGTGTTGCCAGCATGCCCTTCGGGGTGATGGGGACTCACAGGAGACTGCCGGGGTCAACTCGGAGGAAGGTGGGGACGACGTCAAGTCATCATGCCCCTTATGTCTTGGGCTGCACACGTGCTACAATGGCCGGTACAATGAGCTGCGATGCCGCGAGGCGGAGCGAATCTCAAAAAGCCGGTCTCAGTTCGGATTGGGGTCTGCAACTCGACCCCATGAAGTCGGAGTTGCTAGTAATCGCAGATCAGCATTGCTGCGGTGAATACGTTCCCGGGCCTTGTACACACCGCCCGTCACGTCACGAAAGTCGGTAACACCCGAAGCCGGTGGCCCAACCCCTTGTGGGAGGGAGCTGTCGAAGGTGGGACTGGCGATTGGGACGAAGTCGTAACAAGGTAGCCGTACCGGA	LEADING	2224921	28.143	42.6192
Streptomyces fulvissimus DSM 40593	Sfu1_rRNA_17	6256169	6259294	3126	Large Subunit Ribosomal RNA; lsuRNA; LSU rRNA	+	GGCCAAGTTTTTAAGGGCGCACGGTGGATGCCTTGGCACCAGGAACCGATGAAGGACGTGGGAGGCCACGATAGTCCCCGGGGAGCTGTCAACCAAGCTTTGATCCGGGGGTTTCCGAATGGGGAAACCCGGCAGTCGTCATGGGCTGTCACCCGCTGCTGAACACATAGGCAGTGTGGAGGGAACGAGGGGAAGTGAAACATCTCAGTACCCTCAGGAAGAGAAAACAACCGTGATTCCGGGAGTAGTGGCGAGCGAAACTGGATGAGGCCAAACCGTATGCGTGTGATACCCGGCAGGGGTTGCGCATACGGGGTTGTGGGAGTTCTCTTGATCAATCTGCCGATTGGTCGGCAAGTCAGAAACCGTTGATGTAGGCGAAGGACATGCGAAAGGTCCGGCGTAGAGGGTAAGACCCCCGTAGCTGAAACATCAACGGCTTGCTTGAGAACCACCCAAGTAGCACGGGGCCCGAGAAATCCCGTGTGAATCTGGCGGGACCACCCGCTAAGCCTAAATATTCCCTGGTGACCGATAGCGGATAGTACCGTGAGGGAATGGTGAAAAGTACCGCGGGAGCGGAGTGAAATAGTACCTGAAACCGTGTGCCTACAAGCCGTGGGAGCGTCGCTGTATGTGCTTGCACATGCAGTCGTGACTGCGTGCCTTTTGAAGAATGAGCCTGCGAGTTAGCGGTGTGTAGCGAGGTTAACCCGTGTGGGGAAGCCGTAGCGAAAGCGAGTCCGAATAGGGCGATTGAGTTGCACGCTCTAGACCCGAAGCGGAGTGATCTAGCCATGGGCAGGTTGAAGCGGAGGTAAGACTTCGTGGAGGACCGAACCCACCAGGGTTGAAAACCTGGGGGATGACCTGTGGTTAGGGGTGAAAGGCCAATCAAACTCCGTGATAGCTGGTTCTCCCCGAAATGCATTTAGGTGCAGCGTCGTGTGTTTCTTGCCGGAGGTAGAGCACTGGATAGGCGATGGGCCCTACCGGGTTACTGACCTTAGCCAAACTCCGAATGCCGGTAAGTGAGAGCACGGCAGTGAGACTGTGGGGGATAAGCTCCATGGTCGAGAGGGAAACAGCCCAGAGCATCGACTAAGGCCCCTAAGCGTACGCTAAGTGGGAAAGGATGTGGAGTCGCAGAGACAACCAGGAGGTTGGCTTAGAAGCAGCCACCCTTGAAAGAGTGCGTAATAGCTCACTGGTCAAGTGATTCCGCGCCGACAATGTAGCGGGGCTCAAGCGTACCGCCGAAGTCGTGTCATTCATACACATATCCCCAACGGGAGTATGGATGGGTAGGGGAGCGTCGTGTGCCGGGTGAAGCAGCCGCGGAAGCGAGTTGTGGACGGTTCACGAGTGAGAATGCAGGCATGAGTAGCGATACACACGTGAGAAACGTGTGCGCCGATTGACTAAGGGTTCCTGGGTCAAGCTGATCTGCCCAGGGTAAGTCGGGACCTAAGGCGAGGCCGACAGGCGTAGTCGATGGACAACCGGTTGATATTCCGGTACCCGCTTTGAAACGCCCAGTACTGAATCAGGCGATGCTAAGTCCGTGAAGCCGGCCCGATCTCTTCGGAGTTGAGGGTAGTGGTGGAGCCGATGAACCAGACTTGTAGTAGGTAAGCGATGGGGTGACGCAGGAAGGTAGTCCAGCCCGGGCGGTGGTTGTCCCGGGGTAAGGGTGTAGCCCGTGTGGTAGGTAAATCCGTCACACATACAGGGTGAGACCTGATGCCGAGCCGATTGTGGTGAAGTGGATGATCCTATGCTGTCGAGAAAAGCCTCTAGCGAGTTTCATGGCGGCCCGTACCCTAAACCGACTCAGGTGGTCAGGTAGAGAATACCGAGGCGTTCGGGTGAACTATGGTTAAGGAACTCGGCAAAATGCCCCCGTAACTTCGGGAGAAGGGGGGCCATCACTGGTGATCCGATTTACTCGGTGAGCTGGGGGTGGCCGCAGAGACCAGCGAGAAGCGACTGTTTACTAAAAACACAGGTCCGTGCGAAGCCGTAAGGCGATGTATACGGACTGACGCCTGCCCGGTGCTGGAACGTTAAGGGGACCGGTTAGTGCACTTTCGGGTGTGCGAAGCTGAGAACTTAAGCGCCAGTAAACGGCGGTGGTAACTATAACCATCCTAAGGTAGCGAAATTCCTTGTCGGGTAAGTTCCGACCTGCACGAATGGCGTAACGACTTCTCGACTGTCTCAACCATAGGCCCGGTGAAATTGCACTACGAGTAAAGATGCTCGTTTCGCGCAGCAGGACGGAAAGACCCCGGGACCTTTACTATAGTTTGATATTGGTGTTCGGTTCGGCTTGTGTAGGATAGGTGGGAGACTTTGAAGCGGCCACGCCAGTGGTTGTGGAGTCGTCGTTGAAATACCACTCTGGTCGTGCTGGATGTCTAACCTGGGTCCGTGATCCGGATCAGGGACAGTGTCTGATGGGTAGTTTAACTGGGGCGGTTGCCTCCTAAAGAGTAACGGAGGCGCCCAAAGGTTCCCTCAGCCTGGTTGGCAATCAGGTGTTGAGTGTAAGTGCACAAGGGAGCTTGACTGTGAGACCGACGGGTCGAGCAGGGACGAAAGTCGGGACTAGTGATCCGGCAGTGGCTTGTGGAAGCGCTGTCGCTCAACGGATAAAAGGTACCCCGGGGATAACAGGCTGATCTTCCCCAAGAGTCCATATCGACGGGATGGTTTGGCACCTCGATGTCGGCTCGTCGCATCCTGGGGCTGGAGTCGGTCCCAAGGGTTGGGCTGTTCGCCCATTAAAGCGGTACGCGAGCTGGGTTTAGAACGTCGTGAGACAGTTCGGTCCCTATCCGCTGCGCGCGCAGGAATATTGAGAAGGGCTGTCCCTAGTACGAGAGGACCGGGACGGACGAACCTCTGGTGTGCCAGTTGTCCTGCCAAGGGCATGGCTGGTTGGCTACGTTCGGAAAGGATAACCGCTGAAAGCATCTAAGCGGGAAGCCTGCTTCGAGATGAGTATTCCCACCCCCTTTGAGGGGTTAAGGCTCCCAGTAGACGACTGGGTTGATAGGCCAGATGTGGAAGCCCGGTAACGGGTGGAGCTGACTGGTACTAATAGGCCGAGGGCTTGTCCTC	LEADING	2226713	28.1657	42.6535
Streptomyces fulvissimus DSM 40593	Sfu1_rRNA_18	6259372	6259491	120	5S RNA	+	GTTTCGGTGGTCATTGCGTTAGGGAAACGCCCGGTTACATTCCGAACCCGGAAGCTAAGCCTTTCAGCGCCGATGGTACTGCAGGGGGGACCCTGTGGGAGAGTAGGACGCCGCCGAACA	LEADING	2229916	28.2062	42.7148
Streptomyces fungicidicus TXX3120	Sfu2_rRNA_1	1218976	1219095	120	5S RNA	-	GTTTCGGTGGTCATAGCGTAGGGGAAACGCCCGGTTACATTCCGAACCCGGAAGCTAAGCCTTACAGCGCCGATGGTACTGCAGGGGGGACCCTGTGGGAGAGTAGGACGCCGCCGAACT	LEADING	2636024	39.1057	51.0256
Streptomyces fungicidicus TXX3120	Sfu2_rRNA_2	1219198	1222321	3124	Large Subunit Ribosomal RNA; lsuRNA; LSU rRNA	-	ACAGTGGACGCGAGCATCTGTGGCCAAGTTTTTAAGGGCGCACGGTGGATGCCTTGGCACCAGGAACCGATGAAGGACGTGGGAGGCCACGATAGTCCCCGGGGAGTCGTCAACCAGGCTTTGATCCGGGGGTTTCCGAATGGGGAAACCCGGCAGTCGTCATGGGCTGTCACCCTTGCCTGAACACATAGGGCAAGTGGAGGGAACGCGGGGAAGTGAAACATCTCAGTACCCGCAGGAAGAGAAAACAACCGTGATTCCGGGAGTAGTGGCGAGCGAAACCGGATGAGGCCAAACCGTATGCGTGTGAGACCCGGCAGGGGTTGCGCATACGGGGTTGTGGGATCTCTCTTCTACGGTCTGCCGGCCGTGGGACGAGTCAGAAACCGTTGATGTAGGCGAAGGACATGCGAAAGGTCCGGCGTAGAGGGTAAGACCCCCGTAGTCGAAACATCAGCGGCTCGTTTGAGAGACACCCAAGTAGCACGGGGCCCGAGAAATCCCGTGTGAATCTGGCGGGACCACCCGCTAAGCCTAAATATTCCCTGGTGACCGATAGCGGATAGTACCGTGAGGGAATGGTGAAAAGTACCGCGGGAGCGGAGTGAAATAGTACCTGAAACCGTGTGCCTACAAGCCGTGGGAGCGTCGGGTAGGAACTTGTTCCTACCTCGTGACTGCGTGCCTTTTGAAGAATGAGCCTGCGAGTTTGCGGTGTGTTGCGAGGTTAACCCGGGTGGGGAAGCCGTAGCGAAAGCGAGTCCGAATAGGGCGTTTCAGTAGCACGCTCAAGACCCGAAGCGGAGTGATCTAGCCATGGGCAGGTTGAAGCGGAGGTAAGACTTCGTGGAGGACCGAACCCACCAGGGTTGAAAACCTGGGGGATGACCTGTGGTTAGGGGTGAAAGGCCAATCAAACTCCGTGATAGCTGGTTCTCCCCGAAATGCATTTAGGTGCAGCGTCGTGTGTTTCTTGCCGGAGGTAGAGCACTGGATAGGCGATGGGCCCTACCGGGTTACTGACCTTAGCCAAACTCCGAATGCCGGTAAGTGAGAGCGCGGCAGTGAGACTGTGGGGGATAAGCTCCATGGTCGAGAGGGAAACAGCCCAGAGCATCGACTAAGGCCCCTAAGCGTACGCTAAGTGGGAAAGGATGTGGAGTCGCACAGACAACCAGGAGGTTGGCTTAGAAGCAGCCACCCTTGAAAGAGTGCGTAATAGCTCACTGGTCTAGTGATTCCGCGCCGACAATGTAGCGGGGCTCAAGCGTACCGCCGAAGTCGTGTCATTCACACAATAGGGCCAACGCCTGTGTGGATGGGTAGGGGAGCGTCGTGTGCCGGGTGAAGCAGCGCCGGAAGGCAGTTGTGGACGGTTCACGAGTGAGAATGCAGGCATGAGTAGCGATTCACACGTGAGAAACGTGTGCGCCGATTGACTAAGGGTTCCTGGGTCAAGCTGATCTGCCCAGGGTAAGTCGGGACCTAAGGCGAGGCCGACAGGCGTAGTCGATGGATAACCGGTTGATATTCCGGTACCCGCTGTGAAGCGTCAAACATCGAATCCAGTGATGCTAAGCCCGTGAAGCCGCCGGCTGAGTCTTCGGACGAGGTCGGAGTGGTGGAGCCGGTGACCCGAGCTGGTAGTAGGTGAGTGATGGGGTGACGCAGGAAGGTAGTCCATCCCGGGCGGTGGTTGTCCCGGGGTAAGGGTGTAGGCCGGACGGTAGGTAAATCCGCCGTTCATTAAGGCTGAGACCTGATGCCGAGCCGATTGTGGTGAAGTGGATGATCCTATGCTGTCGAGAAAAGCCTCTAGCGAGTTTCATGGCGGCCCGTACCCTAAACCGACTCAGGTGGTCAGGTAGAGAATACCGAGGCGTTCGGGTGAACTATGGTTAAGGAACTCGGCAAAATGCCCCCGTAACTTCGGGAGAAGGGGGGCCACGTCTGGTGAGAGCACTTGCTGCTCGAGCTGGGGGTGGCCGCAGAGACCAGCGAGAAGCGACTGTTTACTAAAAACACAGGTCCGTGCGAAGCCGTAAGGCGATGTATACGGACTGACGCCTGCCCGGTGCTGGAACGTTAAGGGGACCGGTTAGCTCACTTTCGGGTGGGCGAAGCTGAGAACTTAAGCGCCAGTAAACGGCGGTGGTAACTATAACCATCCTAAGGTAGCGAAATTCCTTGTCGGGTAAGTTCCGACCTGCACGAATGGCGTAACGACTTCTCGACTGTCTCAACCATAGGCCCGGTGAAATTGCACTACGAGTAAAGATGCTCGTTTCGCGCAGCAGGACGGAAAGACCCCGGGACCTTTACTACAGTTTGATATTGGTGTTCGGTTCGGCTTGTGTAGGATAGCTGGGAGACTTTGAACTCTGGACGCCAGTTCAGGGGGAGTCGTCGTTGAAATACCAGTCTGGTCGTGCTGGATGTCTAACCTGGGTCCGTGATCCGGATCAGGGACAGTGTCTGATGGGTAGTTTAACTGGGGCGGTTGCCTCCTAAAGAGTAACGGAGGCGCCCAAAGGTTCCCTCAGCCTGGTTGGCAATCAGGTGTTGAGTGTAAGTGCACAAGGGAGCTTGACTGTGAGACCGACGGGTCGAGCAGGGACGAAAGTCGGGACTAGTGATCCGGCGGTGGCTTGTGGAAGCGCCGTCGCTCAACGGATAAAAGGTACCCCGGGGATAACAGGCTGATCTTCCCCAAGAGTCCATATCGACGGGATGGTTTGGCACCTCGATGTCGGCTCGTCGCATCCTGGGGCTGGAGTCGGTCCCAAGGGTTGGGCTGTTCGCCCATTAAAGCGGTACGCGAGCTGGGTTTAGAACGTCGTGAGACAGTTCGGTCCCTATCCGCTGTGCGCGTAGGAGTCTTGAGAAGGGCTGTCCCTAGTACGAGAGGACCGGGACGGACGAACCTCTGGTGTGCCAGTTGTTCTGCCAAGGGCATGGCTGGTTGGCTACGTTCGGGAGGGATAACCGCTGAAAGCATCTAAGCGGGAAGCCTGCTTCGAGATGAGGACTCCCACCTCCTAGAGAGGGTAAGGCTCCCAGTAGACGACTGGGTTGATAGGCCGGATATGGAAGCACGGTAACGTGTGGAGTTGACCGGTACTAA	LEADING	2632798	39.0578	50.9632
Streptomyces fungicidicus TXX3120	Sfu2_rRNA_3	1222507	1224135	1629	Small Subunit Ribosomal RNA; ssuRNA; SSU rRNA	-	TCACGGAGAGTTTGATCCTGGCTCAGGACGAACGCTGGCGGCGTGCTTAACACATGCAAGTCGAACGATGAACCACTTCGGTGGGGATTAGTGGCGAACGGGTGAGTAACACGTGGGCAATCTGCCCTGCACTCTGGGACAAGCCCTGGAAACGGGGTCTAATACCGGATACTGACCCGCCTGGGCATCCAGGCGGGTCGAAAGCTCCGGCGGTGCAGGATGAGCCCGCGGCCTATCAGCTTGTTGGTGAGGTAACGGCTCACCAAGGCGACGACGGGTAGCCGGCCTGAGAGGGCGACCGGCCACACTGGGACTGAGACACGGCCCAGACTCCTACGGGAGGCAGCAGTGGGGAATATTGCACAATGGGCGAAAGCCTGATGCAGCGACGCCGCGTGAGGGATGACGGCCTTCGGGTTGTAAACCTCTTTCAGCAGGGAAGAAGCGAAAGTGACGGTACCTGCAGAAGAAGCGCCGGCTAACTACGTGCCAGCAGCCGCGGTAATACGTAGGGCGCGAGCGTTGTCCGGAATTATTGGGCGTAAAGAGCTCGTAGGCGGCTTGTCGCGTCGGTTGTGAAAGCCCGGGGCTTAACCCCGGGTCTGCAGTCGATACGGGCAGGCTAGAGTTCGGTAGGGGAGATCGGAATTCCTGGTGTAGCGGTGAAATGCGCAGATATCAGGAGGAACACCGGTGGCGAAGGCGGATCTCTGGGCCGATACTGACGCTGAGGAGCGAAAGCGTGGGGAGCGAACAGGATTAGATACCCTGGTAGTCCACGCCGTAAACGGTGGGCACTAGGTGTGGGCGACATTCCACGTCGTCCGTGCCGCAGCTAACGCATTAAGTGCCCCGCCTGGGGAGTACGGCCGCAAGGCTAAAACTCAAAGGAATTGACGGGGGCCCGCACAAGCGGCGGAGCATGTGGCTTAATTCGACGCAACGCGAAGAACCTTACCAAGGCTTGACATACACCGGAAACGTCTGGAGACAGGCGCCCCCTTGTGGTCGGTGTACAGGTGGTGCATGGCTGTCGTCAGCTCGTGTCGTGAGATGTTGGGTTAAGTCCCGCAACGAGCGCAACCCTTGTCCCGTGTTGCCAGCAGGCCCTTGTGGTGCTGGGGACTCACGGGAGACCGCCGGGGTCAACTCGGAGGAAGGTGGGGACGACGTCAAGTCATCATGCCCCTTATGTCTTGGGCTGCACACGTGCTACAATGGCCGGTACAATGAGCTGCGATACCGCGAGGTGGAGCGAATCTCAAAAAGCCGGTCTCAGTTCGGATTGGGGTCTGCAACTCGACCCCATGAAGTCGGAGTCGCTAGTAATCGCAGATCAGCATTGCTGCGGTGAATACGTTCCCGGGCCTTGTACACACCGCCCGTCACGTCACGAAAGTCGGTAACACCCGAAGCCGGTGGCCCAACCCCTTGTGGGAGGGAGCTGTCGAAGGTGGGACTGGCGATTGGGACGAAGTCGTAACAAGGTAGCCGTACCGGAAGGTGCGGCTGGATCACCTCCTTTCTAAGGAGCACTTCTAAGCCGGGCTTGCCCGGTTCAGAGGCCAGCATGCGAGCGAACGTCTCGCACTGGTTGCTCATGGGTGGAACGTTGACTACTCGGCACAC	LEADING	2630984	39.0309	50.9281
Streptomyces fungicidicus TXX3120	Sfu2_rRNA_4	1701601	1701720	120	5S RNA	-	GTTTCGGTGGTCATAGCGTAGGGGAAACGCCCGGTTACATTTCGAACCCGGAAGCTAAGCCTTACAGCGCCGATGGTACTGCAGGGGGGACCCTGTGGGAGAGTAGGACGCCGCCGAACA	LEADING	2153399	31.9459	41.6834
Streptomyces fungicidicus TXX3120	Sfu2_rRNA_5	1701843	1704967	3125	Large Subunit Ribosomal RNA; lsuRNA; LSU rRNA	-	ACAGTGGACGCGAGCATCTGTGGCCAAGTTTTTAAGGGCGCACGGTGGATGCCTTGGCACCAGGAACCGATGAAGGACGTGGGAGGCCACGATAGTCCCCGGGGAGTCGTCAACCAGGCTTTGATCCGGGGGTTTCCGAATGGGGAAACCCGGCAGTCGTCATGGGCTGTCACCCTTGCCTGAACACATAGGGCAAGTGGAGGGAACGCGGGGAAGTGAAACATCTCAGTACCCGCAGGAAGAGAAAACAACCGTGATTCCGGGAGTAGTGGCGAGCGAAACCGGATGAGGCCAAACCGTATGCGTGTGAGACCCGGCAGGGGTTGCGCATACGGGGTTGTGGGATCTCTCTTCTACGGTCTGCCGGCCGTAGGGCGAGTCAGAAACCGTTGATGTAGGCGAAGGACATGCGAAAGGTCCGGCGTAGAGGGTAAGACCCCCGTAGTCGAAACATCAGCGGCTCGTTTGAGAGACACCCAAGTAGCACGGGGCCCGAGAAATCCCGTGTGAATCTGGCGGGACCACCCGCTAAGCCTAAATATTCCCTGGTGACCGATAGCGGATAGTACCGTGAGGGAATGGTGAAAAGTACCGCGGGAGCGGAGTGAAATAGTACCTGAAACCGTGTGCCTACAAGCCGTGGGAGCGTCGGACATCAGCTTGCTGGTGTCTCGTGACTGCGTGCCTTTTGAAGAATGAGCCTGCGAGTTTGCGGTGTGTTGCGAGGTTAACCCGGGTGGGGAAGCCGTAGCGAAAGCGAGTCCGAATAGGGCGATTCAGTAGCACGCTCAAGACCCGAAGCGGAGTGATCTAGCCATGGGCAGGTTGAAGCGGAGGTAAGACTTCGTGGAGGACCGAACCCACCAGGGTTGAAAACCTGGGGGATGACCTGTGGTTAGGGGTGAAAGGCCAATCAAACTCCGTGATAGCTGGTTCTCCCCGAAATGCATTTAGGTGCAGCGTCGTGTGTTTCTTGCCGGAGGTAGAGCACTGGATAGGCGATGGGCCCTACCGGGTTACTGACCTTAGCCAAACTCCGAATGCCGGTAAGTGAGAGCGCGGCAGTGAGACTGTGGGGGATAAGCTCCATGGTCGAGAGGGAAACAGCCCAGAGCATCGACTAAGGCCCCTAAGCGTACGCTAAGTGGGAAAGGATGTGGAGTCGCACAGACAACCAGGAGGTTGGCTTAGAAGCAGCCACCCTTGAAAGAGTGCGTAATAGCTCACTGGTCTAGTGATTCCGCGCCGACAATGTAGCGGGGCTCAAGCGTACCGCCGAAGTCGTGTCATTGCGATATGTACCCCCAACGGGGATCGTGATGGGTAGGGGAGCGTCGTGTGCCGGGTGAAGCAGCGCCGGAAGGCAGTTGTGGACGGTTCACGAGTGAGAATGCAGGCATGAGTAGCGATACACACGTGAGAAACGTGTGCGCCGATTGACTAAGGGTTCCTGGGTCAAGCTGATCTGCCCAGGGTAAGTCGGGACCTAAGGCGAGGCCGACAGGCGTAGTCGATGGATAACCGGTTGATATTCCGGTACCCGCTGTGAAGCGTCAAACATCGAATCCAGTGATGCTAAGCCCGTGAAGCCGCCGGCTGAGTCTTCGGACGAGGTCGGAGTGGTGGAGCCGGTGACCCGAGCTGGTAGTAGGTGAGTGATGGGGTGACGCAGGAAGGTAGTCCATCCCGGGCGGTGGTTGTCCCGGGGTAAGGGTGTAGGCCGGACGGTAGGTAAATCCGCCGTTCATTAAGGCTGAGACCTGATGCCGAGCCGATTGTGGTGAAGTGGATGATCCTATGCTGTCGAGAAAAGCCTCTAGCGAGTTTCATGGCGGCCCGTACCCTAAACCGACTCAGGTGGTCAGGTAGAGAATACCGAGGCGTTCGGGTGAACTATGGTTAAGGAACTCGGCAAAATGCCCCCGTAACTTCGGGAGAAGGGGGGCCACGTCTGGTGAGAGCACTTGCTGCTCGAGCTGGGGGTGGCCGCAGAGACCAGCGAGAAGCGACTGTTTACTAAAAACACAGGTCCGTGCGAAGCCGTAAGGCGATGTATACGGACTGACGCCTGCCCGGTGCTGGAACGTTAAGGGGACCGGTTAGCTCACTTTCGGGTGGGCGAAGCTGAGAACTTAAGCGCCAGTAAACGGCGGTGGTAACTATAACCATCCTAAGGTAGCGAAATTCCTTGTCGGGTAAGTTCCGACCTGCACGAATGGCGTAACGACTTCTCGACTGTCTCAACCATAGGCCCGGTGAAATTGCACTACGAGTAAAGATGCTCGTTTCGCGCAGCAGGACGGAAAGACCCCGGGACCTTTACTACAGTTTGATATTGGTGTTCGGTTCGGCTTGTGTAGGATAGCTGGGAGACTTTGAACTCTGGACGCCAGTTCAGGGGGAGTCGTCGTTGAAATACCAGTCTGGTCGTGCTGGATGTCTAACCTGGGTCCGTGATCCGGATCAGGGACAGTGTCTGATGGGTAGTTTAACTGGGGCGGTTGCCTCCTAAAGAGTAACGGAGGCGCCCAAAGGTTCCCTCAGCCTGGTTGGCAATCAGGTGTTGAGTGTAAGTGCACAAGGGAGCTTGACTGTGAGACCGACGGGTCGAGCAGGGACGAAAGTCGGGACTAGTGATCCGGCGGTGGCTTGTGGAAGCGCCGTCGCTCAACGGATAAAAGGTACCCCGGGGATAACAGGCTGATCTTCCCCAAGAGTCCATATCGACGGGATGGTTTGGCACCTCGATGTCGGCTCGTCGCATCCTGGGGCTGGAGTCGGTCCCAAGGGTTGGGCTGTTCGCCCATTAAAGCGGTACGCGAGCTGGGTTTAGAACGTCGTGAGACAGTTCGGTCCCTATCCGCTGTGCGCGTAGGAGTCTTGAGAAGGGCTGTCCCTAGTACGAGAGGACCGGGACGGACGAACCTCTGGTGTGCCAGTTGTTCTGCCAAGGGCATGGCTGGTTGGCTACGTTCGGGAGGGATAACCGCTGAAAGCATCTAAGCGGGAAGCCTGCTTCGAGATGAGGACTCCCACCTCCTAGAGAGGGTAAGGCTCCCAGTAGACGACTGGGTTGATAGGCCGGATATGGAAGCACGGTAACGTGTGGAGTTGACCGGTACTAA	LEADING	2150152	31.8977	41.6206
Streptomyces fungicidicus TXX3120	Sfu2_rRNA_6	1705151	1706779	1629	Small Subunit Ribosomal RNA; ssuRNA; SSU rRNA	-	TCACGGAGAGTTTGATCCTGGCTCAGGACGAACGCTGGCGGCGTGCTTAACACATGCAAGTCGAACGATGAACCACTTCGGTGGGGATTAGTGGCGAACGGGTGAGTAACACGTGGGCAATCTGCCCTGCACTCTGGGACAAGCCCTGGAAACGGGGTCTAATACCGGATACTGACCCGCCTGGGCATCCAGGCGGTTCGAAAGCTCCGGCGGTGCAGGATGAGCCCGCGGCCTATCAGCTTGTTGGTGAGGTAACGGCTCACCAAGGCGACGACGGGTAGCCGGCCTGAGAGGGCGACCGGCCACACTGGGACTGAGACACGGCCCAGACTCCTACGGGAGGCAGCAGTGGGGAATATTGCACAATGGGCGAAAGCCTGATGCAGCGACGCCGCGTGAGGGATGACGGCCTTCGGGTTGTAAACCTCTTTCAGCAGGGAAGAAGCGAAAGTGACGGTACCTGCAGAAGAAGCGCCGGCTAACTACGTGCCAGCAGCCGCGGTAATACGTAGGGCGCGAGCGTTGTCCGGAATTATTGGGCGTAAAGAGCTCGTAGGCGGCTTGTCGCGTCGGTTGTGAAAGCCCGGGGCTTAACCCCGGGTCTGCAGTCGATACGGGCAGGCTAGAGTTCGGTAGGGGAGATCGGAATTCCTGGTGTAGCGGTGAAATGCGCAGATATCAGGAGGAACACCGGTGGCGAAGGCGGATCTCTGGGCCGATACTGACGCTGAGGAGCGAAAGCGTGGGGAGCGAACAGGATTAGATACCCTGGTAGTCCACGCCGTAAACGGTGGGCACTAGGTGTGGGCGACATTCCACGTCGTCCGTGCCGCAGCTAACGCATTAAGTGCCCCGCCTGGGGAGTACGGCCGCAAGGCTAAAACTCAAAGGAATTGACGGGGGCCCGCACAAGCGGCGGAGCATGTGGCTTAATTCGACGCAACGCGAAGAACCTTACCAAGGCTTGACATACACCGGAAACGTCTGGAGACAGGCGCCCCCTTGTGGTCGGTGTACAGGTGGTGCATGGCTGTCGTCAGCTCGTGTCGTGAGATGTTGGGTTAAGTCCCGCAACGAGCGCAACCCTTGTCCCGTGTTGCCAGCAGGCCCTTGTGGTGCTGGGGACTCACGGGAGACCGCCGGGGTCAACTCGGAGGAAGGTGGGGACGACGTCAAGTCATCATGCCCCTTATGTCTTGGGCTGCACACGTGCTACAATGGCCGGTACAATGAGCTGCGATACCGCGAGGTGGAGCGAATCTCAAAAAGCCGGTCTCAGTTCGGATTGGGGTCTGCAACTCGACCCCATGAAGTCGGAGTCGCTAGTAATCGCAGATCAGCATTGCTGCGGTGAATACGTTCCCGGGCCTTGTACACACCGCCCGTCACGTCACGAAAGTCGGTAACACCCGAAGCCGGTGGCCCAACCCCTTGTGGGAGGGAGCTGTCGAAGGTGGGACTGGCGATTGGGACGAAGTCGTAACAAGGTAGCCGTACCGGAAGGTGCGGCTGGATCACCTCCTTTCTAAGGAGCACTTCTTACCAACTCCGGTTGGTCAGAGGCCAGTACATCAGCGAATGTCTGATGCTGGTTGCTCATGGGTGGAACGTTGACTACTCGGCACACTT	LEADING	2148340	31.8708	41.5855
Streptomyces fungicidicus TXX3120	Sfu2_rRNA_7	3077246	3077365	120	5S RNA	-	GTTTCGGTGGTCATAGCGTAGGGGAAACGCCCGGTTACATTCCGAACCCGGAAGCTAAGCCTTACAGCGCCGATGGTACTGCAGGGGGGACCCTGTGGGAGAGTAGGACGCCGCCGAACA	LEADING	777754	11.5381	15.055
Streptomyces fungicidicus TXX3120	Sfu2_rRNA_8	3077468	3080592	3125	Large Subunit Ribosomal RNA; lsuRNA; LSU rRNA	-	ACAGTGGACGCGAGCATCTGTGGCCAAGTTTTTAAGGGCGCACGGTGGATGCCTTGGCACCAGGAACCGATGAAGGACGTGGGAGGCCACGATAGTCCCCGGGGAGTCGTCAACCAGGCTTTGATCCGGGGGTTTCCGAATGGGGAAACCCGGCAGTCGTCATGGGCTGTCACCCTTGCCTGAACACATAGGGCAAGTGGAGGGAACGCGGGGAAGTGAAACATCTCAGTACCCGCAGGAAGAGAAAACAACCGTGATTCCGGGAGTAGTGGCGAGCGAAACCGGATGAGGCCAAACCGTATGCGTGTGAGACCCGGCAGGGGTTGCGCATACGGGGTTGTGGGATCTCTCTTCTACGGTCTGCCGGCCGTGGGACGAGTCAGAAACCGTTGATGTAGGCGAAGGACATGCGAAAGGTCCGGCGTAGAGGGTAAGACCCCCGTAGTCGAAACATCAGCGGCTCGTTTGAGAGACACCCAAGTAGCACGGGGCCCGAGAAATCCCGTGTGAATCTGGCGGGACCACCCGCTAAGCCTAAATATTCCCTGGTGACCGATAGCGGATAGTACCGTGAGGGAATGGTGAAAAGTACCGCGGGAGCGGAGTGAAATAGTACCTGAAACCGTGTGCCTACAAGCCGTGGGAGCGTCGGGTAGGAACTTGTTCCTACCTCGTGACTGCGTGCCTTTTGAAGAATGAGCCTGCGAGTTTGCGGTGTGTTGCGAGGTTAACCCGGGTGGGGAAGCCGTAGCGAAAGCGAGTCCGAATAGGGCGTTTCAGTAGCACGCTCAAGACCCGAAGCGGAGTGATCTAGCCATGGGCAGGTTGAAGCGGAGGTAAGACTTCGTGGAGGACCGAACCCACCAGGGTTGAAAACCTGGGGGATGACCTGTGGTTAGGGGTGAAAGGCCAATCAAACTCCGTGATAGCTGGTTCTCCCCGAAATGCATTTAGGTGCAGCGTCGTGTGTTTCTTGCCGGAGGTAGAGCACTGGATAGGCGATGGGCCCTACCGGGTTACTGACCTTAGCCAAACTCCGAATGCCGGTAAGTGAGAGCGCGGCAGTGAGACTGTGGGGGATAAGCTCCATGGTCGAGAGGGAAACAGCCCAGAGCATCGACTAAGGCCCCTAAGCGTACGCTAAGTGGGAAAGGATGTGGAGTCGCACAGACAACCAGGAGGTTGGCTTAGAAGCAGCCACCCTTGAAAGAGTGCGTAATAGCTCACTGGTCTAGTGATTCCGCGCCGACAATGTAGCGGGGCTCAAGCGTACCGCCGAAGTCGTGTCATTGCGATATGTACCCCCAACGGGGATCGTGATGGGTAGGGGAGCGTCGTGTGCCGGGTGAAGCAGCGCCGGAAGGCAGTTGTGGACGGTTCACGAGTGAGAATGCAGGCATGAGTAGCGATTCACACGTGAGAAACGTGTGCGCCGATTGACTAAGGGTTCCTGGGTCAAGCTGATCTGCCCAGGGTAAGTCGGGACCTAAGGCGAGGCCGACAGGCGTAGTCGATGGATAACCGGTTGATATTCCGGTACCCGCTGTGAAGCGTCAAACATCGAATCCAGTGATGCTAAGCCCGTGAAGCCGCCGGCTGAGTCTTCGGACGAGGTCGGAGTGGTGGAGCCGGTGACCCGAGCTGGTAGTAGGTGAGTGATGGGGTGACGCAGGAAGGTAGTCCATCCCGGGCGGTGGTTGTCCCGGGGTAAGGGTGTAGGACGTCAGGTAGGTAAATCCGCCTGGCACATAGTCTGAGACCTGATGCCGAGCCGATTGTGGTGAAGTGGATGATCCTATGCTGTCGAGAAAAGCCTCTAGCGAGTTTCATGGCGGCCCGTACCCTAAACCGACTCAGGTGGTCAGGTAGAGAATACCGAGGCGTTCGGGTGAACTATGGTTAAGGAACTCGGCAAAATGCCCCCGTAACTTCGGGAGAAGGGGGGCCACGTCTGGTGAGAGCACTTGCTGCTCGAGCTGGGGGTGGCCGCAGAGACCAGCGAGAAGCGACTGTTTACTAAAAACACAGGTCCGTGCGAAGCCGTAAGGCGATGTATACGGACTGACGCCTGCCCGGTGCTGGAACGTTAAGGGGACCGGTTAGCTCACTTTCGGGTGGGCGAAGCTGAGAACTTAAGCGCCAGTAAACGGCGGTGGTAACTATAACCATCCTAAGGTAGCGAAATTCCTTGTCGGGTAAGTTCCGACCTGCACGAATGGCGTAACGACTTCTCGACTGTCTCAACCATAGGCCCGGTGAAATTGCACTACGAGTAAAGATGCTCGTTTCGCGCAGCAGGACGGAAAGACCCCGGGACCTTTACTACAGTTTGATATTGGTGTTCGGTTCGGCTTGTGTAGGATAGCTGGGAGACTTTGAACTCTGGACGCCAGTTCAGGGGGAGTCGTCGTTGAAATACCAGTCTGGTCGTGCTGGATGTCTAACCTGGGTCCGTGATCCGGATCAGGGACAGTGTCTGATGGGTAGTTTAACTGGGGCGGTTGCCTCCTAAAGAGTAACGGAGGCGCCCAAAGGTTCCCTCAGCCTGGTTGGCAATCAGGTGTTGAGTGTAAGTGCACAAGGGAGCTTGACTGTGAGACCGACGGGTCGAGCAGGGACGAAAGTCGGGACTAGTGATCCGGCGGTGGCTTGTGGAAGCGCCGTCGCTCAACGGATAAAAGGTACCCCGGGGATAACAGGCTGATCTTCCCCAAGAGTCCATATCGACGGGATGGTTTGGCACCTCGATGTCGGCTCGTCGCATCCTGGGGCTGGAGTCGGTCCCAAGGGTTGGGCTGTTCGCCCATTAAAGCGGTACGCGAGCTGGGTTTAGAACGTCGTGAGACAGTTCGGTCCCTATCCGCTGTGCGCGTAGGAGTCTTGAGAAGGGCTGTCCCTAGTACGAGAGGACCGGGACGGACGAACCTCTGGTGTGCCAGTTGTTCTGCCAAGGGCATGGCTGGTTGGCTACGTTCGGGAGGGATAACCGCTGAAAGCATCTAAGCGGGAAGCCTGCTTCGAGATGAGGACTCCCACCTCCTAGAGAGGGTAAGGCTCCCAGTAGACGACTGGGTTGATAGGCCGGATATGGAAGCACGGTAACGTGTGGAGTTGACCGGTACTAA	LEADING	774527	11.4902	14.9925
Streptomyces fungicidicus TXX3120	Sfu2_rRNA_9	3080780	3082408	1629	Small Subunit Ribosomal RNA; ssuRNA; SSU rRNA	-	TCACGGAGAGTTTGATCCTGGCTCAGGACGAACGCTGGCGGCGTGCTTAACACATGCAAGTCGAACGATGAACCACTTCGGTGGGGATTAGTGGCGAACGGGTGAGTAACACGTGGGCAATCTGCCCTGCACTCTGGGACAAGCCCTGGAAACGGGGTCTAATACCGGATACTGACCCGCCTGGGCATCCAGGCGGTTCGAAAGCTCCGGCGGTGCAGGATGAGCCCGCGGCCTATCAGCTTGTTGGTGAGGTAACGGCTCACCAAGGCGACGACGGGTAGCCGGCCTGAGAGGGCGACCGGCCACACTGGGACTGAGACACGGCCCAGACTCCTACGGGAGGCAGCAGTGGGGAATATTGCACAATGGGCGAAAGCCTGATGCAGCGACGCCGCGTGAGGGATGACGGCCTTCGGGTTGTAAACCTCTTTCAGCAGGGAAGAAGCGAAAGTGACGGTACCTGCAGAAGAAGCGCCGGCTAACTACGTGCCAGCAGCCGCGGTAATACGTAGGGCGCGAGCGTTGTCCGGAATTATTGGGCGTAAAGAGCTCGTAGGCGGCTTGTCGCGTCGGTTGTGAAAGCCCGGGGCTTAACCCCGGGTCTGCAGTCGATACGGGCAGGCTAGAGTTCGGTAGGGGAGATCGGAATTCCTGGTGTAGCGGTGAAATGCGCAGATATCAGGAGGAACACCGGTGGCGAAGGCGGATCTCTGGGCCGATACTGACGCTGAGGAGCGAAAGCGTGGGGAGCGAACAGGATTAGATACCCTGGTAGTCCACGCCGTAAACGGTGGGCACTAGGTGTGGGCGACATTCCACGTCGTCCGTGCCGCAGCTAACGCATTAAGTGCCCCGCCTGGGGAGTACGGCCGCAAGGCTAAAACTCAAAGGAATTGACGGGGGCCCGCACAAGCGGCGGAGCATGTGGCTTAATTCGACGCAACGCGAAGAACCTTACCAAGGCTTGACATACACCGGAAACGTCTGGAGACAGGCGCCCCCTTGTGGTCGGTGTACAGGTGGTGCATGGCTGTCGTCAGCTCGTGTCGTGAGATGTTGGGTTAAGTCCCGCAACGAGCGCAACCCTTGTCCCGTGTTGCCAGCAGGCCCTTGTGGTGCTGGGGACTCACGGGAGACCGCCGGGGTCAACTCGGAGGAAGGTGGGGACGACGTCAAGTCATCATGCCCCTTATGTCTTGGGCTGCACACGTGCTACAATGGCCGGTACAATGAGCTGCGATACCGCGAGGTGGAGCGAATCTCAAAAAGCCGGTCTCAGTTCGGATTGGGGTCTGCAACTCGACCCCATGAAGTCGGAGTCGCTAGTAATCGCAGATCAGCATTGCTGCGGTGAATACGTTCCCGGGCCTTGTACACACCGCCCGTCACGTCACGAAAGTCGGTAACACCCGAAGCCGGTGGCCCAACCCCTTGTGGGAGGGAGCTGTCGAAGGTGGGACTGGCGATTGGGACGAAGTCGTAACAAGGTAGCCGTACCGGAAGGTGCGGCTGGATCACCTCCTTTCTAAGGAGCACTTCTAAGCCGGGCTTGCCCGGTTCAGAGGCCAGCATGCGGGCGAACGTCTCGCACTGGTTGCTCATGGGTGGAACGTTGACTACTCGGCCGGT	LEADING	772711	11.4632	14.9574
Streptomyces fungicidicus TXX3120	Sfu2_rRNA_10	3617189	3617308	120	5S RNA	-	GTTTCGGTGGTCATAGCGTAGGGGAAACGCCCGGTTACATTCCGAACCCGGAAGCTAAGCCTTACAGCGCCGATGGTACTGCAGGGGGGACCCTGTGGGAGAGTAGGACGCCGCCGAACA	LEADING	237811	3.52795	4.60332
Streptomyces fungicidicus TXX3120	Sfu2_rRNA_11	3617411	3620534	3124	Large Subunit Ribosomal RNA; lsuRNA; LSU rRNA	-	ACAGTGGACGCGAGCATCTGTGGCCAAGTTTTTAAGGGCGCACGGTGGATGCCTTGGCACCAGGAACCGATGAAGGACGTGGGAGGCCACGATAGTCCCCGGGGAGTCGTCAACCAGGCTTTGATCCGGGGGTTTCCGAATGGGGAAACCCGGCAGTCGTCATGGGCTGTCACCCTTGCCTGAACACATAGGGCAAGTGGAGGGAACGCGGGGAAGTGAAACATCTCAGTACCCGCAGGAAGAGAAAACAACCGTGATTCCGGGAGTAGTGGCGAGCGAAACCGGATGAGGCCAAACCGTATGCGTGTGAGACCCGGCAGGGGTTGCGCATACGGGGTTGTGGGATCTCTCTTCTACGGTCTGCCGGCCGTAGGGCGAGTCAGAAACCGTTGATGTAGGCGAAGGACATGCGAAAGGTCCGGCGTAGAGGGTAAGACCCCCGTAGTCGAAACATCAGCGGCTCGTTTGAGAGACACCCAAGTAGCACGGGGCCCGAGAAATCCCGTGTGAATCTGGCGGGACCACCCGCTAAGCCTAAATATTCCCTGGTGACCGATAGCGGATAGTACCGTGAGGGAATGGTGAAAAGTACCGCGGGAGCGGAGTGAAATAGTACCTGAAACCGTGTGCCTACAAGCCGTGGGAGCGTCGGGTAGGAACTTGTTCCTACCTCGTGACTGCGTGCCTTTTGAAGAATGAGCCTGCGAGTTTGCGGTGTGTTGCGAGGTTAACCCGGGTGGGGAAGCCGTAGCGAAAGCGAGTCCGAATAGGGCGTTTCAGTAGCACGCTCAAGACCCGAAGCGGAGTGATCTAGCCATGGGCAGGTTGAAGCGGAGGTAAGACTTCGTGGAGGACCGAACCCACCAGGGTTGAAAACCTGGGGGATGACCTGTGGTTAGGGGTGAAAGGCCAATCAAACTCCGTGATAGCTGGTTCTCCCCGAAATGCATTTAGGTGCAGCGTCGTGTGTTTCTTGCCGGAGGTAGAGCACTGGATAGGCGATGGGCCCTACCGGGTTACTGACCTTAGCCAAACTCCGAATGCCGGTAAGTGAGAGCGCGGCAGTGAGACTGTGGGGGATAAGCTCCATGGTCGAGAGGGAAACAGCCCAGAGCATCGACTAAGGCCCCTAAGCGTACGCTAAGTGGGAAAGGATGTGGAGTCGCACAGACAACCAGGAGGTTGGCTTAGAAGCAGCCACCCTTGAAAGAGTGCGTAATAGCTCACTGGTCTAGTGATTCCGCGCCGACAATGTAGCGGGGCTCAAGCGTACCGCCGAAGTCGTGTCATTCACACAATAGGGCCAACGCCTGTGTGGATGGGTAGGGGAGCGTCGTGTGCCGGGTGAAGCAGCGCCGGAAGGCAGTTGTGGACGGTTCACGAGTGAGAATGCAGGCATGAGTAGCGATTCACACGTGAGAAACGTGTGCGCCGATTGACTAAGGGTTCCTGGGTCAAGCTGATCTGCCCAGGGTAAGTCGGGACCTAAGGCGAGGCCGACAGGCGTAGTCGATGGATAACCGGTTGATATTCCGGTACCCGCTGTGAAGCGTCAAACATCGAATCCAGTGATGCTAAGCCCGTGAAGCCGCCGGCTGAGTCTTCGGACGAGGTCGGAGTGGTGGAGCCGGTGACCCGAGCTGGTAGTAGGTGAGTGATGGGGTGACGCAGGAAGGTAGTCCATCCCGGGCGGTGGTTGTCCCGGGGTAAGGGTGTAGGCCGGACGGTAGGTAAATCCGCCGTTCATTAAGGCTGAGACCTGATGCCGAGCCGATTGTGGTGAAGTGGATGATCCTATGCTGTCGAGAAAAGCCTCTAGCGAGTTTCATGGCGGCCCGTACCCTAAACCGACTCAGGTGGTCAGGTAGAGAATACCGAGGCGTTCGGGTGAACTATGGTTAAGGAACTCGGCAAAATGCCCCCGTAACTTCGGGAGAAGGGGGGCCACGTCTGGTTAGAGCACTTGCTGCTCGAGCTGGGGGTGGCCGCAGAGACCAGCGAGAAGCGACTGTTTACTAAAAACACAGGTCCGTGCGAAGCCGTAAGGCGATGTATACGGACTGACGCCTGCCCGGTGCTGGAACGTTAAGGGGACCGGTTAGCTCACTTTCGGGTGGGCGAAGCTGAGAACTTAAGCGCCAGTAAACGGCGGTGGTAACTATAACCATCCTAAGGTAGCGAAATTCCTTGTCGGGTAAGTTCCGACCTGCACGAATGGCGTAACGACTTCTCGACTGTCTCAACCATAGGCCCGGTGAAATTGCACTACGAGTAAAGATGCTCGTTTCGCGCAGCAGGACGGAAAGACCCCGGGACCTTTACTACAGTTTGATATTGGTGTTCGGTTCGGCTTGTGTAGGATAGCTGGGAGACTTTGAACTCTGGACGCCAGTTCAGGGGGAGTCGTCGTTGAAATACCAGTCTGGTCGTGCTGGATGTCTAACCTGGGTCCGTGATCCGGATCAGGGACAGTGTCTGATGGGTAGTTTAACTGGGGCGGTTGCCTCCTAAAGAGTAACGGAGGCGCCCAAAGGTTCCCTCAGCCTGGTTGGCAATCAGGTGTTGAGTGTAAGTGCACAAGGGAGCTTGACTGTGAGACCGACGGGTCGAGCAGGGACGAAAGTCGGGACTAGTGATCCGGCGGTGGCTTGTGGAAGCGCCGTCGCTCAACGGATAAAAGGTACCCCGGGGATAACAGGCTGATCTTCCCCAAGAGTCCATATCGACGGGATGGTTTGGCACCTCGATGTCGGCTCGTCGCATCCTGGGGCTGGAGTCGGTCCCAAGGGTTGGGCTGTTCGCCCATTAAAGCGGTACGCGAGCTGGGTTTAGAACGTCGTGAGACAGTTCGGTCCCTATCCGCTGTGCGCGTAGGAGTCTTGAGAAGGGCTGTCCCTAGTACGAGAGGACCGGGACGGACGAACCTCTGGTGTGCCAGTTGTTCTGCCAAGGGCATGGCTGGTTGGCTACGTTCGGGAGGGATAACCGCTGAAAGCATCTAAGCGGGAAGCCTGCTTCGAGATGAGGACTCCCACCTCCTAGAGAGGGTAAGGCTCCCAGTAGACGACTGGGTTGATAGGCCGGATATGGAAGCACGGTAACGTGTGGAGTTGACCGGTACTAA	LEADING	234585	3.48009	4.54087
Streptomyces fungicidicus TXX3120	Sfu2_rRNA_12	3620712	3622340	1629	Small Subunit Ribosomal RNA; ssuRNA; SSU rRNA	-	TCACGGAGAGTTTGATCCTGGCTCAGGACGAACGCTGGCGGCGTGCTTAACACATGCAAGTCGAACGATGAACCACTTCGGTGGGGATTAGTGGCGAACGGGTGAGTAACACGTGGGCAATCTGCCCTTCACTCTGGGACAAGCCCTGGAAACGGGGTCTAATACCGGATATCACTCCTGCAGGCATCTGTAGGGGTTGAAAGCTCCGGCGGTGAAGGATGAGCCCGCGGCCTATCAGCTTGTTGGTGAGGTAATGGCTCACCAAGGCGACGACGGGTAGCCGGCCTGAGAGGGCGACCGGCCACACTGGGACTGAGACACGGCCCAGACTCCTACGGGAGGCAGCAGTGGGGAATATTGCACAATGGGCGAAAGCCTGATGCAGCGACGCCGCGTGAGGGATGACGGCCTTCGGGTTGTAAACCTCTTTCAGCAGGGAAGAAGCGAAAGTGACGGTACCTGCAGAAGAAGCGCCGGCTAACTACGTGCCAGCAGCCGCGGTAATACGTAGGGCGCGAGCGTTGTCCGGAATTATTGGGCGTAAAGAGCTCGTAGGCGGCTTGTCACGTCGGGTGTGAAAGCCCGGGGCTTAACCCCGGGTCTGCATTCGATACGGGCTAGCTAGAGTGTGGTAGGGGAGATCGGAATTCCTGGTGTAGCGGTGAAATGCGCAGATATCAGGAGGAACACCGGTGGCGAAGGCGGATCTCTGGGCCATTACTGACGCTGAGGAGCGAAAGCGTGGGGAGCGAACAGGATTAGATACCCTGGTAGTCCACGCCGTAAACGGTGGGAACTAGGTGTTGGCGACATTCCACGTCGTCGGTGCCGCAGCTAACGCATTAAGTTCCCCGCCTGGGGAGTACGGCCGCAAGGCTAAAACTCAAAGGAATTGACGGGGGCCCGCACAAGCAGCGGAGCATGTGGCTTAATTCGACGCAACGCGAAGAACCTTACCAAGGCTTGACATACACCGGAAAGCATTAGAGATAGTGCCCCCCTTGTGGTCGGTGTACAGGTGGTGCATGGCTGTCGTCAGCTCGTGTCGTGAGATGTTGGGTTAAGTCCCGCAACGAGCGCAACCCTTGTCCTGTGTTGCCAGCATGCCCTTCGGGGTGATGGGGACTCACAGGAGACCGCCGGGGTCAACTCGGAGGAAGGTGGGGACGACGTCAAGTCATCATGCCCCTTATGTCTTGGGCTGCACACGTGCTACAATGGCCGGTACAATGAGCTGCGAAACCGTGAGGTGGAGCGAATCTCAAAAAGCCGGTCTCAGTTCGGATTGGGGTCTGCAACTCGACCCCATGAAGTCGGAGTTGCTAGTAATCGCAGATCAGCATTGCTGCGGTGAATACGTTCCCGGGCCTTGTACACACCGCCCGTCACGTCACGAAAGTTGGTAACACCCGAAGCCGGTGGCCCAACCCCTTGTGGGAGGGAGCTGTCGAAGGTGGGACTGGCGATTGGGACGAAGTCGTAACAAGGTAGCCGTACCGGAAGGTGCGGCTGGATCACCTCCTTTCTAAGGAGCACTTCTTACCGGGTTTGCCCGGTCAGAGGCCAGTACATCAGCGAATGTCTGATGCTGGTTGCTCATGGGTGGAACGTTGATTATTCGGCCGGATT	LEADING	232779	3.4533	4.50591
