## Supplementary material for "Ribosomal RNA operons define a central functional compartment in the *Streptomyces* chromosome": Supplemental_Table_S4.xlsx (part 2 of 3)

### Sheet: TableS4 (continued)
genome_id	nc_rna_id	start	stop	length	product	orientation	sequence	ORIENTATION_ORI	d_ori	d_ori_percent	d_ori_percent_central_comp
Streptomyces fungicidicus TXX3120	Sfu2_rRNA_13	4323681	4325309	1629	Small Subunit Ribosomal RNA; ssuRNA; SSU rRNA	+	TCACGGAGAGTTTGATCCTGGCTCAGGACGAACGCTGGCGGCGTGCTTAACACATGCAAGTCGAACGATGAACCACTTCGGTGGGGATTAGTGGCGAACGGGTGAGTAACACGTGGGCAATCTGCCCTGCACTCTGGGACAAGCCCTGGAAACGGGGTCTAATACCGGATACTGACCCGCCTGGGCATCCAGGCGGTTCGAAAGCTCCGGCGGTGCAGGATGAGCCCGCGGCCTATCAGCTTGTTGGTGAGGTAACGGCTCACCAAGGCGACGACGGGTAGCCGGCCTGAGAGGGCGACCGGCCACACTGGGACTGAGACACGGCCCAGACTCCTACGGGAGGCAGCAGTGGGGAATATTGCACAATGGGCGAAAGCCTGATGCAGCGACGCCGCGTGAGGGATGACGGCCTTCGGGTTGTAAACCTCTTTCAGCAGGGAAGAAGCGAAAGTGACGGTACCTGCAGAAGAAGCGCCGGCTAACTACGTGCCAGCAGCCGCGGTAATACGTAGGGCGCGAGCGTTGTCCGGAATTATTGGGCGTAAAGAGCTCGTAGGCGGCTTGTCGCGTCGGTTGTGAAAGCCCGGGGCTTAACCCCGGGTCTGCAGTCGATACGGGCAGGCTAGAGTTCGGTAGGGGAGATCGGAATTCCTGGTGTAGCGGTGAAATGCGCAGATATCAGGAGGAACACCGGTGGCGAAGGCGGATCTCTGGGCCGATACTGACGCTGAGGAGCGAAAGCGTGGGGAGCGAACAGGATTAGATACCCTGGTAGTCCACGCCGTAAACGGTGGGCACTAGGTGTGGGCGACATTCCACGTCGTCCGTGCCGCAGCTAACGCATTAAGTGCCCCGCCTGGGGAGTACGGCCGCAAGGCTAAAACTCAAAGGAATTGACGGGGGCCCGCACAAGCGGCGGAGCATGTGGCTTAATTCGACGCAACGCGAAGAACCTTACCAAGGCTTGACATACACCGGAAACGTCTGGAGACAGGCGCCCCCTTGTGGTCGGTGTACAGGTGGTGCATGGCTGTCGTCAGCTCGTGTCGTGAGATGTTGGGTTAAGTCCCGCAACGAGCGCAACCCTTGTCCCGTGTTGCCAGCAGGCCCTTGTGGTGCTGGGGACTCACGGGAGACCGCCGGGGTCAACTCGGAGGAAGGTGGGGACGACGTCAAGTCATCATGCCCCTTATGTCTTGGGCTGCACACGTGCTACAATGGCCGGTACAATGAGCTGCGATACCGCGAGGTGGAGCGAATCTCAAAAAGCCGGTCTCAGTTCGGATTGGGGTCTGCAACTCGACCCCATGAAGTCGGAGTCGCTAGTAATCGCAGATCAGCATTGCTGCGGTGAATACGTTCCCGGGCCTTGTACACACCGCCCGTCACGTCACGAAAGTCGGTAACACCCGAAGCCGGTGGCCCAACCCCTTGTGGGAGGGAGCTGTCGAAGGTGGGACTGGCGATTGGGACGAAGTCGTAACAAGGTAGCCGTACCGGAAGGTGCGGCTGGATCACCTCCTTTCTAAGGAGCACTTCTCACCAACTCCGGTTGGTCAGAGGCCAGCATGCGGGCGAACGTCTCGCACTGGTTGCTCATGGGTGGAACGTTGACTACTCGGCACACTT	LEADING	468564	6.9512	9.07001
Streptomyces fungicidicus TXX3120	Sfu2_rRNA_14	4325494	4328618	3125	Large Subunit Ribosomal RNA; lsuRNA; LSU rRNA	+	ACAGTGGACGCGAGCATCTGTGGCCAAGTTTTTAAGGGCGCACGGTGGATGCCTTGGCACCAGGAACCGATGAAGGACGTGGGAGGCCACGATAGTCCCCGGGGAGTCGTCAACCAGGCTTTGATCCGGGGGTTTCCGAATGGGGAAACCCGGCAGTCGTCATGGGCTGTCACCCTTGCCTGAACACATAGGGCAAGTGGAGGGAACGCGGGGAAGTGAAACATCTCAGTACCCGCAGGAAGAGAAAACAACCGTGATTCCGGGAGTAGTGGCGAGCGAAACCGGATGAGGCCAAACCGTATGCGTGTGAGACCCGGCAGGGGTTGCGCATTCGGGGTTGTGGGATCTCTCTTCTACGGTCTGCCGGCCGTGGGACGAGTCAGAAACCGTTGATGTAGGCGAAGGACATGCGAAAGGTCCGGCGTAGAGGGTAAGACCCCCGTAGTCGAAACATCAGCGGCTCGTTTGAGAGACACCCAAGTAGCACGGGGCCCGAGAAATCCCGTGTGAATCTGGCGGGACCACCCGCTAAGCCTAAATATTCCCTGGTGACCGATAGCGGATAGTACCGTGAGGGAATGGTGAAAAGTACCGCGGGAGCGGAGTGAAATAGTACCTGAAACCGTGTGCCTACAAGCCGTGGGAGCGTCGGAACAAGGCTTGCCTTGTTCTCGTGACTGCGTGCCTTTTGAAGAATGAGCCTGCGAGTTTGCGGTGTGTTGCGAGGTTAACCCGGGTGGGGAAGCCGTAGCGAAAGCGAGTCCGAATAGGGCGTTTCAGTAGCACGCTCAAGACCCGAAGCGGAGTGATCTAGCCATGGGCAGGTTGAAGCGGAGGTAAGACTTCGTGGAGGACCGAACCCACCAGGGTTGAAAACCTGGGGGATGACCTGTGGTTAGGGGTGAAAGGCCAATCAAACTCCGTGATAGCTGGTTCTCCCCGAAATGCATTTAGGTGCAGCGTCGTGTGTTTCTTGCCGGAGGTAGAGCACTGGATAGGCGATGGGCCCTACCGGGTTACTGACCTTAGCCAAACTCCGAATGCCGGTAAGTGAGAGCGCGGCAGTGAGACTGTGGGGGATAAGCTCCATGGTCGAGAGGGAAACAGCCCAGAGCATCGACTAAGGCCCCTAAGCGTACGCTAAGTGGGAAAGGATGTGGAGTCGCACAGACAACCAGGAGGTTGGCTTAGAAGCAGCCACCCTTGAAAGAGTGCGTAATAGCTCACTGGTCTAGTGATTCCGCGCCGACAATGTAGCGGGGCTCAAGCGTACCGCCGAAGTCGTGTCATTGCGATATGTACCCCCAACGGGGATCGTGATGGGTAGGGGAGCGTCGTGTGCCGGGTGAAGCAGCGCCGGAAGGCAGTTGTGGACGGTTCACGAGTGAGAATGCAGGCATGAGTAGCGATTCACACGTGAGAAACGTGTGCGCCGATTGACTAAGGGTTCCTGGGTCAAGCTGATCTGCCCAGGGTAAGTCGGGACCTAAGGCGAGGCCGACAGGCGTAGTCGATGGATAACCGGTTGATATTCCGGTACCCGCTGTGAAGCGTCAAACATCGAATCCAGTGATGCTAAGCCCGTGAAGCCGCCGGCTGAGTCTTCGGACGAGGTCGGAGTGGTGGAGCCGGTGACCCGAGCTGGTAGTAGGTGAGTGATGGGGTGACGCAGGAAGGTAGTCCATCCCGGGCGGTGGTTGTCCCGGGGTAAGGGTGTAGGACGTCAGGTAGGTAAATCCGCCTGGCACATAGTCTGAGACCTGATGCCGAGCCGATTGTGGTGAAGTGGATGATCCTATGCTGTCGAGAAAAGCCTCTAGCGAGTTTCATGGCGGCCCGTACCCTAAACCGACTCAGGTGGTCAGGTAGAGAATACCGAGGCGTTCGGGTGAACTATGGTTAAGGAACTCGGCAAAATGCCCCCGTAACTTCGGGAGAAGGGGGGCCACGTCTGGTGAGAGCACTTGCTGCTCGAGCTGGGGGTGGCCGCAGAGACCAGCGAGAAGCGACTGTTTACTAAAAACACAGGTCCGTGCGAAGCCGTAAGGCGATGTATACGGACTGACGCCTGCCCGGTGCTGGAACGTTAAGGGGACCGGTTAGCTCACTTTCGGGTGGGCGAAGCTGAGAACTTAAGCGCCAGTAAACGGCGGTGGTAACTATAACCATCCTAAGGTAGCGAAATTCCTTGTCGGGTAAGTTCCGACCTGCACGAATGGCGTAACGACTTCTCGACTGTCTCAACCATAGGCCCGGTGAAATTGCACTACGAGTAAAGATGCTCGTTTCGCGCAGCAGGACGGAAAGACCCCGGGACCTTTACTACAGTTTGATATTGGTGTTCGGTTCGGCTTGTGTAGGATAGCTGGGAGACTTTGAACTCTGGACGCCAGTTCAGGGGGAGTCGTCGTTGAAATACCAGTCTGGTCGTGCTGGATGTCTAACCTGGGTCCGTGATCCGGATCAGGGACAGTGTCTGATGGGTAGTTTAACTGGGGCGGTTGCCTCCTAAAGAGTAACGGAGGCGCCCAAAGGTTCCCTCAGCCTGGTTGGCAATCAGGTGTTGAGTGTAAGTGCACAAGGGAGCTTGACTGTGAGACCGACGGGTCGAGCAGGGACGAAAGTCGGGACTAGTGATCCGGCGGTGGCTTGTGGAAGCGCCGTCGCTCAACGGATAAAAGGTACCCCGGGGATAACAGGCTGATCTTCCCCAAGAGTCCATATCGACGGGATGGTTTGGCACCTCGATGTCGGCTCGTCGCATCCTGGGGCTGGAGTCGGTCCCAAGGGTTGGGCTGTTCGCCCATTAAAGCGGTACGCGAGCTGGGTTTAGAACGTCGTGAGACAGTTCGGTCCCTATCCGCTGTGCGCGTAGGAGTCTTGAGAAGGGCTGTCCCTAGTACGAGAGGACCGGGACGGACGAACCTCTGGTGTGCCAGTTGTTCTGCCAAGGGCATGGCTGGTTGGCTACGTTCGGGAGGGATAACCGCTGAAAGCATCTAAGCGGGAAGCCTGCTTCGAGATGAGGACTCCCACCTCCTAGAGAGGGTAAGGCTCCCAGTAGACGACTGGGTTGATAGGCCGGATATGGAAGCACGGTAACGTGTGGAGTTGACCGGTACTAA	LEADING	470377	6.97809	9.1051
Streptomyces fungicidicus TXX3120	Sfu2_rRNA_15	4328724	4328843	120	5S RNA	+	GTTTCGGTGGTCATAGCGTAGGGGAAACGCCCGGTTACATTCCGAACCCGGAAGCTAAGCCTTACAGCGCCGATGGTACTGCAGGGGGGACCCTGTGGGAGAGTAGGACGCCGCCGAACA	LEADING	473607	7.02601	9.16763
Streptomyces fungicidicus TXX3120	Sfu2_rRNA_16	6379895	6381523	1629	Small Subunit Ribosomal RNA; ssuRNA; SSU rRNA	+	TCACGGAGAGTTTGATCCTGGCTCAGGACGAACGCTGGCGGCGTGCTTAACACATGCAAGTCGAACGATGAACCACTTCGGTGGGGATTAGTGGCGAACGGGTGAGTAACACGTGGGCAATCTGCCCTGCACTCTGGGACAAGCCCTGGAAACGGGGTCTAATACCGGATACTGACCCGCCTGGGCATCCAGGCGGTTCGAAAGCTCCGGCGGTGCAGGATGAGCCCGCGGCCTATCAGCTTGTTGGTGAGGTAACGGCTCACCAAGGCGACGACGGGTAGCCGGCCTGAGAGGGCGACCGGCCACACTGGGACTGAGACACGGCCCAGACTCCTACGGGAGGCAGCAGTGGGGAATATTGCACAATGGGCGAAAGCCTGATGCAGCGACGCCGCGTGAGGGATGACGGCCTTCGGGTTGTAAACCTCTTTCAGCAGGGAAGAAGCGAAAGTGACGGTACCTGCAGAAGAAGCGCCGGCTAACTACGTGCCAGCAGCCGCGGTAATACGTAGGGCGCGAGCGTTGTCCGGAATTATTGGGCGTAAAGAGCTCGTAGGCGGCTTGTCGCGTCGGTTGTGAAAGCCCGGGGCTTAACCCCGGGTCTGCAGTCGATACGGGCAGGCTAGAGTTCGGTAGGGGAGATCGGAATTCCTGGTGTAGCGGTGAAATGCGCAGATATCAGGAGGAACACCGGTGGCGAAGGCGGATCTCTGGGCCGATACTGACGCTGAGGAGCGAAAGCGTGGGGAGCGAACAGGATTAGATACCCTGGTAGTCCACGCCGTAAACGGTGGGCACTAGGTGTGGGCGACATTCCACGTCGTCCGTGCCGCAGCTAACGCATTAAGTGCCCCGCCTGGGGAGTACGGCCGCAAGGCTAAAACTCAAAGGAATTGACGGGGGCCCGCACAAGCGGCGGAGCATGTGGCTTAATTCGACGCAACGCGAAGAACCTTACCAAGGCTTGACATACACCGGAAACGTCTGGAGACAGGTGCCCCCTTGTGGTCGGTGTACAGGTGGTGCATGGCTGTCGTCAGCTCGTGTCGTGAGATGTTGGGTTAAGTCCCGCAACGAGCGCAACCCTTGTCCCGTGTTGCCAGCAGGCCCTTGTGGTGCTGGGGACTCACGGGAGACCGCCGGGGTCAACTCGGAGGAAGGTGGGGACGACGTCAAGTCATCATGCCCCTTATGTCTTGGGCTGCACACGTGCTACAATGGCCGGTACAATGAGCTGCGATACCGCGAGGTGGAGCGAATCTCAAAAAGCCGGTCTCAGTTCGGATTGGGGTCTGCAACTCGACCCCATGAAGTCGGAGTCGCTAGTAATCGCAGATCAGCATTGCTGCGGTGAATACGTTCCCGGGCCTTGTACACACCGCCCGTCACGTCACGAAAGTCGGTAACACCCGAAGCCGGTGGCCCAACCCCTTGTGGGAGGGAGCTGTCGAAGGTGGGACTGGCGATTGGGACGAAGTCGTAACAAGGTAGCCGTACCGGAAGGTGCGGCTGGATCACCTCCTTTCTAAGGAGCACTTCTTACCAACTCCGGTTGGTCAGAGGCCAGCATGCGGGCGAACGTCTCGCACTGGTTGCTCATGGGTGGAACGTTGACTACTCGGCACACTT	LEADING	2524778	37.4553	48.8722
Streptomyces fungicidicus TXX3120	Sfu2_rRNA_17	6381708	6384833	3126	Large Subunit Ribosomal RNA; lsuRNA; LSU rRNA	+	ACAGTGGACGCGAGCATCTGTGGCCAAGTTTTTAAGGGCGCACGGTGGATGCCTTGGCACCAGGAACCGATGAAGGACGTGGGAGGCCACGATAGTCCCCGGGGAGTCGTCAACCAGGCTTTGATCCGGGGGTTTCCGAATGGGGAAACCCGGCAGTCGTCATGGGCTGTCACCCTTGCCTGAACACATAGGGCAAGTGGAGGGAACGCGGGGAAGTGAAACATCTCAGTACCCGCAGGAAGAGAAAACAACCGTGATTCCGGGAGTAGTGGCGAGCGAAACCGGATGAGGCCAAACCGTATGCGTGTGAGACCCGGCAGGGGTTGCGCATACGGGGTTGTGGGATCTCTCTTCTACGGTCTGCCGGCCGTAGGGCGAGTCAGAAACCGTTGATGTAGGCGAAGGACATGCGAAAGGTCCGGCGTAGAGGGTAAGACCCCCGTAGTCAAAACATCAGCGGCTCGTTTGAGAGACACCCAAGTAGCACGGGGCCCGAGAAATCCCGTGTGAATCTGGCGGGACCACCCGCTAAGCCTAAATATTCCCTGGTGACCGATAGCGGATAGTACCGTGAGGGAATGGTGAAAAGTACCGCGGGAGCGGAGTGAAATAGTACCTGAAACCGTGTGCCTACAAGCCGTGGGAGCGTCGGGTAGGAACTTGTTCCTACCTCGTGACTGCGTGCCTTTTGAAGAATGAGCCTGCGAGTTTGCGGTGTGTTGCGAGGTTAACCCGGGTGGGGAAGCCGTAGCGAAAGCGAGTCCGAATAGGGCGATTTTAGTAGCACGCTCAAGACCCGAAGCGGAGTGATCTAGCCATGGGCAGGTTGAAGCGGAGGTAAGACTTCGTGGAGGACCGAACCCACCAGGGTTGAAAACCTGGGGGATGACCTGTGGTTAGGGGTGAAAGGCCAATCAAACTCCGTGATAGCTGGTTCTCCCCGAAATGCATTTAGGTGCAGCGTCGTGTGTTTCTTGCCGGAGGTAGAGCACTGGATAGGCGATGGGCCCTACCGGGTTACTGACCTTAGCCAAACTCCGAATGCCGGTAAGTGAGAGCGCGGCAGTGAGACTGTGGGGGATAAGCTCCATGGTCGAGAGGGAAACAGCCCAGAGCATCGACTAAGGCCCCTAAGCGTACGCTAAGTGGGAAAGGATGTGGAGTCGCACAGACAACCAGGAGGTTGGCTTAGAAGCAGCCACCCTTGAAAGAGTGCGTAATAGCTCACTGGTCTAGTGATTCCGCGCCGACAATGTAGCGGGGCTCAAGCGTACCGCCGAAGTCGTGTCATTGCGATATGTACCCCCAACGGGGATCGTGATGGGTAGGGGAGCGTCGTGTGCCGGGTGAAGCAGCGCCGGAAGGCAGTTGTGGACGGTTCACGAGTGAGAATGCAGGCATGAGTAGCGATTCACACGTGAGAAACGTGTGCGCCGATTGACTAAGGGTTCCTGGGTCAAGCTGATCTGCCCAGGGTAAGTCGGGACCTAAGGCGAGGCCGACAGGCGTAGTCGATGGATAACCGGTTGATATTCCGGTACCCGCTGTGAAGCGTCAAACATCGAATCCAGTGATGCTAAGCCCGTGAAGCCGCCGGCTGAGTCTTCGGACGAGGTCGGAGTGGTGGAGCCGGTGACCCGAGCTGGTAGTAGGTGAGTGATGGGGTGACGCAGGAAGGTAGTCCATCCCGGGCGGTGGTTGTCCCGGGGTAAGGGTGTAGGACGTCAGGTAGGTAAATCCGCCTGGCACATAGTCTGAGACCTGATGCCGAGCCGATTGTGGTGAAGTGGATGATCCTATGCTGTCGAGAAAAGCCTCTAGCGAGTTTCATGGCGGCCCGTACCCTAAACCGACTCAGGTGGTCAGGTAGAGAATACCGAGGCGTTCGGGTGAACTATGGTTAAGGAACTCGGCAAAATGCCCCCGTAACTTCGGGAGAAGGGGGGCCACGTCTGGTGATCCGATTTACTCGGTGAGCTGGGGGTGGCCGCAGAGACCAGCGAGAAGCGACTGTTTACTAAAAACACAGGTCCGTGCGAAGCCGTAAGGCGATGTATACGGACTGACGCCTGCCCGGTGCTGGAACGTTAAGGGGACCGGTTAGCTCACTTTCGGGTGGGCGAAGCTGAGAACTTAAGCGCCAGTAAACGGCGGTGGTAACTATAACCATCCTAAGGTAGCGAAATTCCTTGTCGGGTAAGTTCCGACCTGCACGAATGGCGTAACGACTTCTCGACTGTCTCAACCATAGGCCCGGTGAAATTGCACTACGAGTAAAGATGCTCGTTTCGCGCAGCAGGACGGAAAGACCCCGGGACCTTTACTACAGTTTGATATTGGTGTTCGGTTCGGCTTGTGTAGGATAGCTGGGAGACTTTGAACTCTGGACGCCAGTTCAGGGGGAGTCGTCGTTGAAATACCAGTCTGGTCGTGCTGGATGTCTAACCTGGGTCCGTGATCCGGATCAGGGACAGTGTCTGATGGGTAGTTTAACTGGGGCGGTTGCCTCCTAAAGAGTAACGGAGGCGCCCAAAGGTTCCCTCAGCCTGGTTGGCAATCAGGTGTTGAGTGTAAGTGCACAAGGGAGCTTGACTGTGAGACCGACGGGTCGAGCAGGGACGAAAGTCGGGACTAGTGATCCGGCGGTGGCTTGTGGAAGCGCCGTCGCTCAACGGATAAAAGGTACCCCGGGGATAACAGGCTGATCTTCCCCAAGAGTCCATATCGACGGGATGGTTTGGCACCTCGATGTCGGCTCGTCGCATCCTGGGGCTGGAGTCGGTCCCAAGGGTTGGGCTGTTCGCCCATTAAAGCGGTACGCGAGCTGGGTTTAGAACGTCGTGAGACAGTTCGGTCCCTATCCGCTGTGCGCGTAGGAGTCTTGAGAAGGGCTGTCCCTAGTACGAGAGGACCGGGACGGACGAACCTCTGGTGTGCCAGTTGTTCTGCCAAGGGCATGGCTGGTTGGCTACGTTCGGGAGGGATAACCGCTGAAAGCATCTAAGCGGGAAGCCTGCTTCGAGATGAGGACTCCCACCTCCTAGAGAGGGTAAGGCTCCCAGTAGACGACTGGGTTGATAGGCCGGATATGGAAGCACGGTAACGTGTGGAGTTGACCGGTACTAA	LEADING	2526591	37.4822	48.9073
Streptomyces fungicidicus TXX3120	Sfu2_rRNA_18	6384936	6385055	120	5S RNA	+	GTTTCGGTGGTCATAGCGTAGGGGAAACGCCCGGTTACATTCCGAACCCGGAAGCTAAGCCTTACAGCGCCGATGGTACTGCAGGGGGGACCCTGTGGGAGAGTAGGACGCCGCCGAACA	LEADING	2529819	37.5301	48.9698
Streptomyces galilaeus ATCC 14969	Sga1_rRNA_1	1140744	1140863	120	5S RNA	-	GTTTCGGTGGTTATAGCGTGAGGGAAACGCCCGGTTACATTCCGAACCCGGAAGCTAAGCCTCACAGCGCCGATGGTACTGCAGGGGGGACCCTGTGGGAGAGTAGGACGCCGCCGAACT	LEADING	2869117	36.9913	60.8876
Streptomyces galilaeus ATCC 14969	Sga1_rRNA_2	1140965	1144088	3124	Large Subunit Ribosomal RNA; lsuRNA; LSU rRNA	-	GGCCAAGTTTTTAAGGGCGCACGGTGGATGCCTTGGCACCAGGAACCGATGAAGGACGTGGGAGGCCACGATAGTCCCCGGGGAGTCGTCAACCAGGCTTTGATCCGGGGGTTTCCGAATGGGGAAACCCGGCAGTCGTCATGGGCTGTCACCCATACCTGAACACATAGGGTATGTGGAGGGAACGCGGGGAAGTGAAACATCTCAGTACCCGCAGGAAGAGAAAACAACCGTGATTCCGGGAGTAGTGGCGAGCGAAACTGGATGAGGCTAAACCGTATACGTGTGAGACCCGGCAGGGGTTGCGTGTACGGGGTTGTGGGATCTCTCTTCCACGGTCTGCCGGCCGTGGGGCGAGTCAGAAACCGTTGATGTAGACGAAGGACATGCGAAAGGTCCGGCGTAGAGGGTAAGACCCCCGTAGTCGAAACGTCAACGGCTCGTCTGAGAGACACCCAAGTAGCACGGGGCCCGAGAAATCCCGTGTGAATCTGGCGGGACCACCCGCTAAGCCTAAATATTCCCTGGTGACCGATAGCGGATAGTACCGTGAGGGAATGGTGAAAAGTACCGCGGGAGCGGAGTGAAATAGTACCTGAAACCGTGTGCCTACAAGCCGTGGGAGCGTCGGAGTACATGCTTGCATGTGCTCTCGTGACTGCGTGCCTTTTGAAGAATGAGCCTGCGAGTTTGCGGTGTGTTGCGAGGTTAACCCGAGTGGGGTAGCCGTAGCGAAAGCGAGTCCGAACAGGGCGTTTCAGTAGCACGCTCAAGACCCGAAGCGGAGTGATCTAGCCATGGGCAGGTTGAAGCGGCTGTAAGAGGTCGTGGAGGACCGAACCCACCAGGGTTGAAAACCTGGGGGATGACCTGTGGTTAGGGGTGAAAGGCCAATCAAACTCCGTGATAGCTGGTTCTCCCCGAAATGCATTTAGGTGCAGCGTCGTGTGTTTCTTGCCGGAGGTAGAGCACTGGATAGGCGATGGGCCCTACCGGGTTACTGACCTTAGCCAAACTCCGAATGCCGGTAAGTGAGAGCGCGGCAGTGAGACTGTGGGGGATAAGCTCCATGGTCGAGAGGGAAACAGCCCAGAGCATCGACTAAGGCCCCTAAGCGTACGCTAAGTGGGAAAGGATGTGGAGTCGCACAGACAACCAGGAGGTTGGCTTAGAAGCAGCCACCCTTGAAAGAGTGCGTAATAGCTCACTGGTCTAGTGATTCCGCGCCGACAATGTAGCGGGGCTCAAGCGTACCGCCGAAGTCGTGTCATTGCAGCATATAGCCCCAACGGGCGCTGTGATGGGTAGGGGAGCGTCGTGTGCCGGGTGAAGCAGCCGCGGAAGCGAGTTGTGGACGGTTCACGAGTGAGAATGCAGGCATGAGTAGCGATACAAACGTGAGAAACGTTTGCGCCGATTGACTAAGGGTTCCTGGGTCAAGCTGATCTGCCCAGGGTAAGTCGGGACCTAAGGCGAGGCCGACAGGCGTAGTCGATGGATAACCGGTTGATATTCCGGTACCCGCTGTGAAGCGTCAAACACTGAACCAGGCGATGCTAAGTCCGTGAAGCCGTTCCGGACCCTTCGGGGAAAGGAAAGTGGTGGAGCCGACGGACCAGACTTGCAGTAGGTGAGTGATGGGGTGACGCAGGAAGGTAGTCCATCCCGGGCGGTGGTTGTCCCGGGGTAAGGGTGTAGGACGTCAGGTAGGTAAATCCGCCTGGCACATAGTCTGAGACCTGATGCCGAGCCGATTGTGGTGAAGTGGATGATCCTATGCTGTCGAGAAAAGCCTCTAGCGAGTTTCATGGCGGCCCGTACCCTAAACCGACTCAGGTGGTCAGGTAGAGAATACCGAGGCGTTCGGGTGAACTATGGTTAAGGAACTCGGCAAAATGCCCCCGTAACTTCGGGAGAAGGGGGGCCATCACCGGTGATCCGTTTTACACGGTGAGCTGGGGGTGGCCGCAGAGACCAGCGAGAAGCGACTGTTTACTAAAAACACAGGTCCGTGCGAAGCCGTAAGGCGATGTATACGGACTGACGCCTGCCCGGTGCTGGAACGTTAAGGGGACCGGTTAGTGCGCTTTCGGGCGTGCGAAGCTGAGAACTTAAGCGCCAGTAAACGGCGGTGGTAACTATAACCATCCTAAGGTAGCGAAATTCCTTGTCGGGTAAGTTCCGACCTGCACGAATGGCGTAACGACTTCTCGACTGTCTCAACCATAGGCCCGGTGAAATTGCACTACGAGTAAAGATGCTCGTTTCGCGCAGCAGGACGGAAAGACCCCGGGACCTTTACTATAGTTTGATATTGGTGTTCGGTTCGGCTTGTGTAGGATAGGTGGGAGACTGTGAAGCTTGGACGCCAGTTCAGGTGGAGTCGCCGTTGAAATACCACTCTGGTCGTGCTGGATGTCTAACCTGGGTCCGTGATCCGGATCAGGGACAGTGTCTGATGGGTAGTTTAACTGGGGCGGTTGCCTCCTAAAGAGTAACGGAGGCGCCCAAAGGTTCCCTCAGCCTGGTTGGCAATCAGGTGTTGAGTGTAAGTGCACAAGGGAGCTTGACTGTGAGACCGACGGGTCGAGCAGGGACGAAAGTCGGGACTAGTGATCCGGCGGTGGCTTGTGGAAGCGCCGTCGCTCAACGGATAAAAGGTACCCCGGGGATAACAGGCTGATCTTCCCCAAGAGTCCATATCGACGGGATGGTTTGGCACCTCGATGTCGGCTCGTCGCATCCTGGGGCTGGAGTCGGTCCCAAGGGTTGGGCTGTTCGCCCATTAAAGCGGTACGCGAGCTGGGTTTAGAACGTCGTGAGACAGTTCGGTCCCTATCCGCTGCGCGCGCAGGAACATTGAGAAGGGCTGTCCCTAGTACGAGAGGACCGGGACGGACGAACCTCTGGTGTGCCAGTTGTCCTGCCAAGGGCATGGCTGGTTGGCTACGTTCGGGAGGGATAACCGCTGAAAGCATCTAAGCGGGAAGCCTGCTTCGAGATGAGTGTTCCCACCTCCTTGAGAGGGTAAGGCTCCCAGTAGACGACTGGGTTGATAGGCCAGATGTGGAAGCCCGGTAACGGGTGAAGCTGACTGGTACTAATAGGCCGAGGGCTTGTCCTC	LEADING	2865892	36.9497	60.8192
Streptomyces galilaeus ATCC 14969	Sga1_rRNA_3	1144405	1145921	1517	Small Subunit Ribosomal RNA; ssuRNA; SSU rRNA	-	GAGTTTGATCCTGGCTCAGGACGAACGCTGGCGGCGTGCTTAACACATGCAAGTCGAACGATGAACCACTTCGGTGGGGATTAGTGGCGAACGGGTGAGTAACACGTGGGCAATCTGCCCTTCACTCTGGGACAAGCCCTGGAAACGGGGTCTAATACCGGATAACACTTCTGCTCTCATGGGCAGGGGTTAAAAGCTCCGGCGGTGAAGGATGAGCCCGCGGCCTATCAGCTTGTTGGTGAGGTAATGGCTCACCAAGGCGACGACGGGTAGCCGGCCTGAGAGGGCGACCGGCCACACTGGGACTGAGACACGGCCCAGACTCCTACGGGAGGCAGCAGTGGGGAATATTGCACAATGGGCGAAAGCCTGATGCAGCGACGCCGCGTGAGGGATGACGGCCTTCGGGTTGTAAACCTCTTTCAGCAGGGAAGAAGCGAAAGTGACGGTACCTGCAGAAGAAGCGCCGGCTAACTACGTGCCAGCAGCCGCGGTAATACGTAGGGCGCAAGCGTTGTCCGGAATTATTGGGCGTAAAGAGCTCGTAGGCGGCTTGTCACGTCGGGTGTGAAAGCCCGGGGCTTAACCCCGGGTCTGCATTCGATACGGGCTAGCTAGAGTGTGGTAGGGGAGATCGGAATTCCTGGTGTAGCGGTGAAATGCGCAGATATCAGGAGGAACACCGGTGGCGAAGGCGGATCTCTGGGCCATTACTGACGCTGAGGAGCGAAAGCGTGGGGAGCGAACAGGATTAGATACCCTGGTAGTCCACGCCGTAAACGGTGGGAACTAGGTGTTGGCGACATTCCACGTCGTCGGTGCCGCAGCTAACGCATTAAGTTCCCCGCCTGGGGAGTACGGCCGCAAGGCTAAAACTCAAAGGAATTGACGGGGGCCCGCACAAGCAGCGGAGCATGTGGCTTAATTCGACGCAACGCGAAGAACCTTACCAAGGCTTGACATACACCGGAAAGCATCAGAGATGGTGCCCCCCTTGTGGTCGGTGTACAGGTGGTGCATGGCTGTCGTCAGCTCGTGTCGTGAGATGTTGGGTTAAGTCCCGCAACGAGCGCAACCCTTGTTCTGTGTTGCCAGCATGCCCTTCGGGGTGATGGGGACTCACAGGAGACCGCCGGGGTCAACTCGGAGGAAGGTGGGGACGACGTCAAGTCATCATGCCCCTTATGTCTTGGGCTGCACACGTGCTACAATGGCCGGTACAAAGAGCTGCGATACCGTGAGGTGGAGCGAATCTCAAAAAGCCGGTCTCAGTTCGGATTGGGGTCTGCAACTCGACCCCATGAAGTCGGAGTTGCTAGTAATCGCAGATCAGCATTGCTGCGGTGAATACGTTCCCGGGCCTTGTACACACCGCCCGTCACGTCACGAAAGTCGGTAACACCCGAAGCCGGTGGCCCAACCCCTTGTGGGAGGGAGCTGTCGAAGGTGGGACTGGCGATTGGGACGAAGTCGTAACAAGGTAGCCGTACCGGAAGGTGCGGCTGGATCACCTCCTT	LEADING	2864059	36.9261	60.7803
Streptomyces galilaeus ATCC 14969	Sga1_rRNA_4	1646734	1646853	120	5S RNA	-	GTTTCGGTGGTTATAGCGTGAGGGAAACGCCCGGTTACATTTCGAACCCGGAAGCTAAGCCTCACAGCGCCGATGGTACTGCAGGGGGGACCCTGTGGGAGAGTAGGACGCCGCCGAACA	LEADING	2363127	30.4676	50.1496
Streptomyces galilaeus ATCC 14969	Sga1_rRNA_5	1646953	1650076	3124	Large Subunit Ribosomal RNA; lsuRNA; LSU rRNA	-	GGCCAAGTTTTTAAGGGCGCACGGTGGATGCCTTGGCACCAGGAACCGATGAAGGACGTGGGAGGCCACGATAGTCCCCGGGGAGTCGTCAACCAGGCTTTGATCCGGGGGTTTCCGAATGGGGAAACCCGGCAGTCGTCATGGGCTGTCACCCATACCTGAACACATAGGGTATGTGGAGGGAACGCGGGGAAGTGAAACATCTCAGTACCCGCAGGAAGAGAAAACAACCGTGATTCCGGGAGTAGTGGCGAGCGAAACTGGATGAGGCTAAACCGTATACGTGTGAGACCCGGCAGGGGTTGCGTGTACGGGGTTGTGGGATCTCTCTTCTGTCGTCTGCCGGCGGCAGGGCGAGTCAGAAACCGTTGATGTAGACGAAGGACATGCGAAAGGTCCGGCGTAGAGGGTAAGACCCCCGTAGTCGAAACGTCAACGGCTCGTCTGAGAGACACCCAAGTAGCACGGGGCCCGAGAAATCCCGTGTGAATCTGGCGGGACCACCCGCTAAGCCTAAATATTCCCTGGTGACCGATAGCGGATAGTACCGTGAGGGAATGGTGAAAAGTACCGCGGGAGCGGAGTGAAATAGTACCTGAAACCGTGTGCCTACAAGCCGTGGGAGCGTCGCGCATCGAGCTTGCTCGGTGCGTCGTGACTGCGTGCCTTTTGAAGAATGAGCCTGCGAGTTTGCGGTGTGTTGCGAGGTTAACCCGAGTGGGGTAGCCGTAGCGAAAGCGAGTCCGAACAGGGCGTTTCAGTAGCACGCTCAAGACCCGAAGCGGAGTGATCTAGCCATGGGCAGGTTGAAGCGGCTGTAAGAGGTCGTGGAGGACCGAACCCACCAGGGTTGAAAACCTGGGGGATGACCTGTGGTTAGGGGTGAAAGGCCAATCAAACTCCGTGATAGCTGGTTCTCCCCGAAATGCATTTAGGTGCAGCGTCGTGTGTTTCTTGCCGGAGGTAGAGCACTGGATAGGCGATGGGCCCTACCGGGTTACTGACCTTAGCCAAACTCCGAATGCCGGTAAGTGAGAGCGCGGCAGTGAGACTGTGGGGGATAAGCTCCATGGTCGAGAGGGAAACAGCCCAGAGCATCGACTAAGGCCCCTAAGCGTACGCTAAGTGGGAAAGGATGTGGAGTCGCACAGACAACCAGGAGGTTGGCTTAGAAGCAGCCACCCTTGAAAGAGTGCGTAATAGCTCACTGGTCTAGTGATTCCGCGCCGACAATGTAGCGGGGCTCAAGCGTACCGCCGAAGTCGTGTCATTGCAGCATATAGCCCCAACGGGCGCTGTGATGGGTAGGGGAGCGTCGTGTGCCGGGTGAAGCAGCCGCGGAAGCGAGTTGTGGACGGTTCACGAGTGAGAATGCAGGCATGAGTAGCGATACAAACGTGAGAAACGTTTGCGCCGATTGACTAAGGGTTCCTGGGTCAAGCTGATCTGCCCAGGGTAAGTCGGGACCTAAGGCGAGGCCGACAGGCGTAGTCGATGGATAACCGGTTGATATTCCGGTACCCGCTGTGAAGCGTCAAACACTGAACCAGGCGATGCTAAGTCCGTGAAGCCGTTCCGGACCCTTCGGGGAAAGGAAAGTGGTGGAGCCGACGGACCAGACTTGCAGTAGGTGAGTGATGGGGTGACGCAGGAAGGTAGTCCATCCCGGGCGGTGGTTGTCCCGGGGTAAGGGTGTAGGACGTCAGGTAGGTAAATCCGCCTGGCACATAGTCTGAGACCTGATGCCGAGCCGATTGTGGTGAAGTGGATGATCCTATGCTGTCGAGAAAAGCCTCTAGCGAGTTTCATGGCGGCCCGTACCCTAAACCGACTCAGGTGGTCAGGTAGAGAATACCGAGGCGTTCGGGTGAACTATGGTTAAGGAACTCGGCAAAATGCCCCCGTAACTTCGGGAGAAGGGGGGCCATCACTGGTGAGAGCACTTGCTGCTCGAGCTGGGGGTGGCCGCAGAGACCAGCGAGAAGCGACTGTTTACTAAAAACACAGGTCCGTGCGAAGCCGTAAGGCGATGTATACGGACTGACGCCTGCCCGGTGCTGGAACGTTAAGGGGACCGGTTAGTGCGCTTTCGGGCGTGCGAAGCTGAGAACTTAAGCGCCAGTAAACGGCGGTGGTAACTATAACCATCCTAAGGTAGCGAAATTCCTTGTCGGGTAAGTTCCGACCTGCACGAATGGCGTAACGACTTCTCGACTGTCTCAACCATAGGCCCGGTGAAATTGCACTACGAGTAAAGATGCTCGTTTCGCGCAGCAGGACGGAAAGACCCCGGGACCTTTACTATAGTTTGATATTGGTGTTCGGTTCGGCTTGTGTAGGATAGGTGGGAGACTGTGAAGCTTGGACGCCAGTTCAGGTGGAGTCGCCGTTGAAATACCACTCTGGTCGTGCTGGATGTCTAACCTGGGTCCGTGATCCGGATCAGGGACAGTGTCTGATGGGTAGTTTAACTGGGGCGGTTGCCTCCTAAAGAGTAACGGAGGCGCCCAAAGGTTCCCTCAGCCTGGTTGGCAATCAGGTGTTGAGTGTAAGTGCACAAGGGAGCTTGACTGTGAGACCGACGGGTCGAGCAGGGACGAAAGTCGGGACTAGTGATCCGGCGGTGGCTTGTGGAAGCGCCGTCGCTCAACGGATAAAAGGTACCCCGGGGATAACAGGCTGATCTTCCCCAAGAGTCCATATCGACGGGATGGTTTGGCACCTCGATGTCGGCTCGTCGCATCCTGGGGCTGGAGTCGGTCCCAAGGGTTGGGCTGTTCGCCCATTAAAGCGGTACGCGAGCTGGGTTTAGAACGTCGTGAGACAGTTCGGTCCCTATCCGCTGCGCGCGCAGGAACATTGAGAAGGGCTGTCCCTAGTACGAGAGGACCGGGACGGACGAACCTCTGGTGTGCCAGTTGTCCTGCCAAGGGCATGGCTGGTTGGCTACGTTCGGGAGGGATAACCGCTGAAAGCATCTAAGCGGGAAGCCTGCTTCGAGATGAGTGTTCCCACCTCCTTGAGAGGGTAAGGCTCCCAGTAGACGACTGGGTTGATAGGCCAGATGTGGAAGCCCGGTAACGGGTGAAGCTGACTGGTACTAATAGGCCGAGGGCTTGTCCTC	LEADING	2359904	30.4261	50.0812
Streptomyces galilaeus ATCC 14969	Sga1_rRNA_6	1650394	1651910	1517	Small Subunit Ribosomal RNA; ssuRNA; SSU rRNA	-	GAGTTTGATCCTGGCTCAGGACGAACGCTGGCGGCGTGCTTAACACATGCAAGTCGAACGATGAACCACTTCGGTGGGGATTAGTGGCGAACGGGTGAGTAACACGTGGGCAATCTGCCCTTCACTCTGGGACAAGCCCTGGAAACGGGGTCTAATACCGGATAACACTTCTGCTCTCATGGGCAGGGGTTAAAAGCTCCGGCGGTGAAGGATGAGCCCGCGGCCTATCAGCTTGTTGGTGAGGTAATGGCTCACCAAGGCGACGACGGGTAGCCGGCCTGAGAGGGCGACCGGCCACACTGGGACTGAGACACGGCCCAGACTCCTACGGGAGGCAGCAGTGGGGAATATTGCACAATGGGCGAAAGCCTGATGCAGCGACGCCGCGTGAGGGATGACGGCCTTCGGGTTGTAAACCTCTTTCAGCAGGGAAGAAGCGAAAGTGACGGTACCTGCAGAAGAAGCGCCGGCTAACTACGTGCCAGCAGCCGCGGTAATACGTAGGGCGCAAGCGTTGTCCGGAATTATTGGGCGTAAAGAGCTCGTAGGCGGCTTGTCACGTCGGGTGTGAAAGCCCGGGGCTTAACCCCGGGTCTGCATTCGATACGGGCTAGCTAGAGTGTGGTAGGGGAGATCGGAATTCCTGGTGTAGCGGTGAAATGCGCAGATATCAGGAGGAACACCGGTGGCGAAGGCGGATCTCTGGGCCATTACTGACGCTGAGGAGCGAAAGCGTGGGGAGCGAACAGGATTAGATACCCTGGTAGTCCACGCCGTAAACGGTGGGAACTAGGTGTTGGCGACATTCCACGTCGTCGGTGCCGCAGCTAACGCATTAAGTTCCCCGCCTGGGGAGTACGGCCGCAAGGCTAAAACTCAAAGGAATTGACGGGGGCCCGCACAAGCAGCGGAGCATGTGGCTTAATTCGACGCAACGCGAAGAACCTTACCAAGGCTTGACATACACCGGAAAGCATCAGAGATGGTGCCCCCCTTGTGGTCGGTGTACAGGTGGTGCATGGCTGTCGTCAGCTCGTGTCGTGAGATGTTGGGTTAAGTCCCGCAACGAGCGCAACCCTTGTTCTGTGTTGCCAGCATGCCCTTCGGGGTGATGGGGACTCACAGGAGACCGCCGGGGTCAACTCGGAGGAAGGTGGGGACGACGTCAAGTCATCATGCCCCTTATGTCTTGGGCTGCACACGTGCTACAATGGCCGGTACAAAGAGCTGCGATACCGTGAGGTGGAGCGAATCTCAAAAAGCCGGTCTCAGTTCGGATTGGGGTCTGCAACTCGACCCCATGAAGTCGGAGTTGCTAGTAATCGCAGATCAGCATTGCTGCGGTGAATACGTTCCCGGGCCTTGTACACACCGCCCGTCACGTCACGAAAGTCGGTAACACCCGAAGCCGGTGGCCCAACCCCTTGTGGGAGGGAGCTGTCGAAGGTGGGACTGGCGATTGGGACGAAGTCGTAACAAGGTAGCCGTACCGGAAGGTGCGGCTGGATCACCTCCTT	LEADING	2358070	30.4024	50.0423
Streptomyces galilaeus ATCC 14969	Sga1_rRNA_7	3171411	3171530	120	5S RNA	-	GTTTCGGTGGTTATAGCGTGAGGGAAACGCCCGGTTACATTCCGAACCCGGAAGCTAAGCCTCACAGCGCCGATGGTACTGCAGGGGGGACCCTGTGGGAGAGTAGGACGCCGCCGAACA	LEADING	838450	10.8101	17.7934
Streptomyces galilaeus ATCC 14969	Sga1_rRNA_8	3171632	3174755	3124	Large Subunit Ribosomal RNA; lsuRNA; LSU rRNA	-	GGCCAAGTTTTTAAGGGCGCACGGTGGATGCCTTGGCACCAGGAACCGATGAAGGACGTGGGAGGCCACGATAGTCCCCGGGGAGTCGTCAACCAGGCTTTGATCCGGGGGTTTCCGAATGGGGAAACCCGGCAGTCGTCATGGGCTGTCACCCATACCTGAACACATAGGGTATGTGGAGGGAACGCGGGGAAGTGAAACATCTCAGTACCCGCAGGAAGAGAAAACAACCGTGATTCCGGGAGTAGTGGCGAGCGAAACTGGATGAGGCTAAACCGTATACGTGTGAGACCCGGCAGGGGTTGCGTGTACGGGGTTGTGGGATCTCTCTTCCACGGTCTGCCGGCCGTGGGGCGAGTCAGAAACCGTTGATGTAGACGAAGGACATGCGAAAGGTCCGGCGTAGAGGGTAAGACCCCCGTAGTCGAAACGTCAACGGCTCGTCTGAGAGACACCCAAGTAGCACGGGGCCCGAGAAATCCCGTGTGAATCTGGCGGGACCACCCGCTAAGCCTAAATATTCCCTGGTGACCGATAGCGGATAGTACCGTGAGGGAATGGTGAAAAGTACCGCGGGAGCGGAGTGAAATAGTACCTGAAACCGTGTGCCTACAAGCCGTGGGAGCGTCGCGCATCGAGCTTGCTCGGTGCGTCGTGACTGCGTGCCTTTTGAAGAATGAGCCTGCGAGTTTGCGGTGTGTTGCGAGGTTAACCCGAGTGGGGTAGCCGTAGCGAAAGCGAGTCCGAACAGGGCGTTTCAGTAGCACGCTCAAGACCCGAAGCGGAGTGATCTAGCCATGGGCAGGTTGAAGCGGCTGTAAGAGGTCGTGGAGGACCGAACCCACCAGGGTTGAAAACCTGGGGGATGACCTGTGGTTAGGGGTGAAAGGCCAATCAAACTCCGTGATAGCTGGTTCTCCCCGAAATGCATTTAGGTGCAGCGTCGTGTGTTTCTTGCCGGAGGTAGAGCACTGGATAGGCGATGGGCCCTACCGGGTTACTGACCTTAGCCAAACTCCGAATGCCGGTAAGTGAGAGCGCGGCAGTGAGACTGTGGGGGATAAGCTCCATGGTCGAGAGGGAAACAGCCCAGAGCATCGACTAAGGCCCCTAAGCGTACGCTAAGTGGGAAAGGATGTGGAGTCGCACAGACAACCAGGAGGTTGGCTTAGAAGCAGCCACCCTTGAAAGAGTGCGTAATAGCTCACTGGTCTAGTGATTCCGCGCCGACAATGTAGCGGGGCTCAAGCGTACCGCCGAAGTCGTGTCATTGCAGCATATAGCCCCAACGGGCGCTGTGATGGGTAGGGGAGCGTCGTGTGCCGGGTGAAGCAGCCGCGGAAGCGAGTTGTGGACGGTTCACGAGTGAGAATGCAGGCATGAGTAGCGATACAAACGTGAGAAACGTTTGCGCCGATTGACTAAGGGTTCCTGGGTCAAGCTGATCTGCCCAGGGTAAGTCGGGACCTAAGGCGAGGCCGACAGGCGTAGTCGATGGATAACCGGTTGATATTCCGGTACCCGCTGTGAAGCGTCAAACACTGAACCAGGCGATGCTAAGTCCGTGAAGCCGTTCCGGACCCTTCGGGGAAAGGAAAGTGGTGGAGCCGACGGACCAGACTTGCAGTAGGTGAGTGATGGGGTGACGCAGGAAGGTAGTCCATCCCGGGCGGTGGTTGTCCCGGGGTAAGGGTGTAGGACGTCAGGTAGGTAAATCCGCCTGGCACATAGTCTGAGACCTGATGCCGAGCCGATTGTGGTGAAGTGGATGATCCTATGCTGTCGAGAAAAGCCTCTAGCGAGTTTCATGGCGGCCCGTACCCTAAACCGACTCAGGTGGTCAGGTAGAGAATACCGAGGCGTTCGGGTGAACTATGGTTAAGGAACTCGGCAAAATGCCCCCGTAACTTCGGGAGAAGGGGGGCCATCACCGGTGATCCGTTTTACACGGTGAGCTGGGGGTGGCCGCAGAGACCAGCGAGAAGCGACTGTTTACTAAAAACACAGGTCCGTGCGAAGCCGTAAGGCGATGTATACGGACTGACGCCTGCCCGGTGCTGGAACGTTAAGGGGACCGGTTAGTGCGCTTTCGGGCGTGCGAAGCTGAGAACTTAAGCGCCAGTAAACGGCGGTGGTAACTATAACCATCCTAAGGTAGCGAAATTCCTTGTCGGGTAAGTTCCGACCTGCACGAATGGCGTAACGACTTCTCGACTGTCTCAACCATAGGCCCGGTGAAATTGCACTACGAGTAAAGATGCTCGTTTCGCGCAGCAGGACGGAAAGACCCCGGGACCTTTACTATAGTTTGATATTGGTGTTCGGTTCGGCTTGTGTAGGATAGGTGGGAGACTGTGAAGCTTGGACGCCAGTTCAGGTGGAGTCGCCGTTGAAATACCACTCTGGTCGTGCTGGATGTCTAACCTGGGTCCGTGATCCGGATCAGGGACAGTGTCTGATGGGTAGTTTAACTGGGGCGGTTGCCTCCTAAAGAGTAACGGAGGCGCCCAAAGGTTCCCTCAGCCTGGTTGGCAATCAGGTGTTGAGTGTAAGTGCACAAGGGAGCTTGACTGTGAGACCGACGGGTCGAGCAGGGACGAAAGTCGGGACTAGTGATCCGGCGGTGGCTTGTGGAAGCGCCGTCGCTCAACGGATAAAAGGTACCCCGGGGATAACAGGCTGATCTTCCCCAAGAGTCCATATCGACGGGATGGTTTGGCACCTCGATGTCGGCTCGTCGCATCCTGGGGCTGGAGTCGGTCCCAAGGGTTGGGCTGTTCGCCCATTAAAGCGGTACGCGAGCTGGGTTTAGAACGTCGTGAGACAGTTCGGTCCCTATCCGCTGCGCGCGCAGGAACATTGAGAAGGGCTGTCCCTAGTACGAGAGGACCGGGACGGACGAACCTCTGGTGTGCCAGTTGTCCTGCCAAGGGCATGGCTGGTTGGCTACGTTCGGGAGGGATAACCGCTGAAAGCATCTAAGCGGGAAGCCTGCTTCGAGATGAGTGTTCCCACCTCCTTGAGAGGGTAAGGCTCCCAGTAGACGACTGGGTTGATAGGCCAGATGTGGAAGCCCGGTAACGGGTGAAGCTGACTGGTACTAATAGGCCGAGGGCTTGTCCTC	LEADING	835225	10.7685	17.7249
Streptomyces galilaeus ATCC 14969	Sga1_rRNA_9	3175072	3176588	1517	Small Subunit Ribosomal RNA; ssuRNA; SSU rRNA	-	GAGTTTGATCCTGGCTCAGGACGAACGCTGGCGGCGTGCTTAACACATGCAAGTCGAACGATGAACCACTTCGGTGGGGATTAGTGGCGAACGGGTGAGTAACACGTGGGCAATCTGCCCTTCACTCTGGGACAAGCCCTGGAAACGGGGTCTAATACCGGATAACACTCCTGCTCTCATGGGCAGGGGTTAAAAGCTCCGGCGGTGAAGGATGAGCCCGCGGCCTATCAGCTTGTTGGTGAGGTAATGGCTCACCAAGGCGACGACGGGTAGCCGGCCTGAGAGGGCGACCGGCCACACTGGGACTGAGACACGGCCCAGACTCCTACGGGAGGCAGCAGTGGGGAATATTGCACAATGGGCGAAAGCCTGATGCAGCGACGCCGCGTGAGGGATGACGGCCTTCGGGTTGTAAACCTCTTTCAGCAGGGAAGAAGCGAAAGTGACGGTACCTGCAGAAGAAGCGCCGGCTAACTACGTGCCAGCAGCCGCGGTAATACGTAGGGCGCAAGCGTTGTCCGGAATTATTGGGCGTAAAGAGCTCGTAGGCGGCTTGTCACGTCGGGTGTGAAAGCCCGGGGCTTAACCCCGGGTCTGCATTCGATACGGGCTAGCTAGAGTGTGGTAGGGGAGATCGGAATTCCTGGTGTAGCGGTGAAATGCGCAGATATCAGGAGGAACACCGGTGGCGAAGGCGGATCTCTGGGCCATTACTGACGCTGAGGAGCGAAAGCGTGGGGAGCGAACAGGATTAGATACCCTGGTAGTCCACGCCGTAAACGGTGGGAACTAGGTGTTGGCGACATTCCACGTCGTCGGTGCCGCAGCTAACGCATTAAGTTCCCCGCCTGGGGAGTACGGCCGCAAGGCTAAAACTCAAAGGAATTGACGGGGGCCCGCACAAGCAGCGGAGCATGTGGCTTAATTCGACGCAACGCGAAGAACCTTACCAAGGCTTGACATACACCGGAAAGCATCAGAGATGGTGCCCCCCTTGTGGTCGGTGTACAGGTGGTGCATGGCTGTCGTCAGCTCGTGTCGTGAGATGTTGGGTTAAGTCCCGCAACGAGCGCAACCCTTGTTCTGTGTTGCCAGCATGCCCTTCGGGGTGATGGGGACTCACAGGAGACCGCCGGGGTCAACTCGGAGGAAGGTGGGGACGACGTCAAGTCATCATGCCCCTTATGTCTTGGGCTGCACACGTGCTACAATGGCCGGTACAAAGAGCTGCGATACCGTGAGGTGGAGCGAATCTCAAAAAGCCGGTCTCAGTTCGGATTGGGGTCTGCAACTCGACCCCATGAAGTCGGAGTTGCTAGTAATCGCAGATCAGCATTGCTGCGGTGAATACGTTCCCGGGCCTTGTACACACCGCCCGTCACGTCACGAAAGTCGGTAACACCCGAAGCCGGTGGCCCAACCCCTTGTGGGAGGGAGCTGTCGAAGGTGGGACTGGCGATTGGGACGAAGTCGTAACAAGGTAGCCGTACCGGAAGGTGCGGCTGGATCACCTCCTT	LEADING	833392	10.7449	17.686
Streptomyces galilaeus ATCC 14969	Sga1_rRNA_10	3768695	3768814	120	5S RNA	-	GTTTCGGTGGTTATAGCGTGAGGGAAACGCCCGGTTACATTCCGAACCCGGAAGCTAAGCCTCACAGCGCCGATGGTACTGCAGGGGGGACCCTGTGGGAGAGTAGGACGCCGCCGAACA	LEADING	241166	3.10933	5.11796
Streptomyces galilaeus ATCC 14969	Sga1_rRNA_11	3768916	3772039	3124	Large Subunit Ribosomal RNA; lsuRNA; LSU rRNA	-	GGCCAAGTTTTTAAGGGCGCACGGTGGATGCCTTGGCACCAGGAACCGATGAAGGACGTGGGAGGCCACGATAGTCCCCGGGGAGTCGTCAACCAGGCTTTGATCCGGGGGTTTCCGAATGGGGAAACCCGGCAGTCGTCATGGGCTGTCACCCATACCTGAACACATAGGGTATGTGGAGGGAACGCGGGGAAGTGAAACATCTCAGTACCCGCAGGAAGAGAAAACAACCGTGATTCCGGGAGTAGTGGCGAGCGAAACTGGATGAGGCTAAACCGTATACGTGTGAGACCCGGCAGGGGTTGCGTGTACGGGGTTGTGGGATCTCTCTTCCACGGTCTGCCGGCCGTGGGGCGAGTCAGAAACCGTTGATGTAGACGAAGGACATGCGAAAGGTCCGGCGTAGAGGGTAAGACCCCCGTAGTCGAAACGTCAACGGCTCGTCTGAGAGACACCCAAGTAGCACGGGGCCCGAGAAATCCCGTGTGAATCTGGCGGGACCACCCGCTAAGCCTAAATATTCCCTGGTGACCGATAGCGGATAGTACCGTGAGGGAATGGTGAAAAGTACCGCGGGAGCGGAGTGAAATAGTACCTGAAACCGTGTGCCTACAAGCCGTGGGAGCGTCGCGCATCGAGCTTGCTCGGTGCGTCGTGACTGCGTGCCTTTTGAAGAATGAGCCTGCGAGTTTGCGGTGTGTTGCGAGGTTAACCCGAGTGGGGTAGCCGTAGCGAAAGCGAGTCCGAACAGGGCGTTTCAGTAGCACGCTCAAGACCCGAAGCGGAGTGATCTAGCCATGGGCAGGTTGAAGCGGCTGTAAGAGGTCGTGGAGGACCGAACCCACCAGGGTTGAAAACCTGGGGGATGACCTGTGGTTAGGGGTGAAAGGCCAATCAAACTCCGTGATAGCTGGTTCTCCCCGAAATGCATTTAGGTGCAGCGTCGTGTGTTTCTTGCCGGAGGTAGAGCACTGGATAGGCGATGGGCCCTACCGGGTTACTGACCTTAGCCAAACTCCGAATGCCGGTAAGTGAGAGCGCGGCAGTGAGACTGTGGGGGATAAGCTCCATGGTCGAGAGGGAAACAGCCCAGAGCATCGACTAAGGCCCCTAAGCGTACGCTAAGTGGGAAAGGATGTGGAGTCGCACAGACAACCAGGAGGTTGGCTTAGAAGCAGCCACCCTTGAAAGAGTGCGTAATAGCTCACTGGTCTAGTGATTCCGCGCCGACAATGTAGCGGGGCTCAAGCGTACCGCCGAAGTCGTGTCATTGCAGCATATAGCCCCAACGGGCGCTGTGATGGGTAGGGGAGCGTCGTGTGCCGGGTGAAGCAGCCGCGGAAGCGAGTTGTGGACGGTTCACGAGTGAGAATGCAGGCATGAGTAGCGATACAAACGTGAGAAACGTTTGCGCCGATTGACTAAGGGTTCCTGGGTCAAGCTGATCTGCCCAGGGTAAGTCGGGACCTAAGGCGAGGCCGACAGGCGTAGTCGATGGATAACCGGTTGATATTCCGGTACCCGCTGTGAAGCGTCAAACACTGAACCAGGCGATGCTAAGTCCGTGAAGCCGTTCCGGACCCTTCGGGGAAAGGAAAGTGGTGGAGCCGACGGACCAGACTTGCAGTAGGTGAGTGATGGGGTGACGCAGGAAGGTAGTCCATCCCGGGCGGTGGTTGTCCCGGGGTAAGGGTGTAGGACGTCAGGTAGGTAAATCCGCCTGGCACATAGTCTGAGACCTGATGCCGAGCCGATTGTGGTGAAGTGGATGATCCTATGCTGTCGAGAAAAGCCTCTAGCGAGTTTCATGGCGGCCCGTACCCTAAACCGACTCAGGTGGTCAGGTAGAGAATACCGAGGCGTTCGGGTGAACTATGGTTAAGGAACTCGGCAAAATGCCCCCGTAACTTCGGGAGAAGGGGGGCCATCACTGGTGAGAGCACTTGCTGCTCGAGCTGGGGGTGGCCGCAGAGACCAGCGAGAAGCGACTGTTTACTAAAAACACAGGTCCGTGCGAAGCCGTAAGGCGATGTATACGGACTGACGCCTGCCCGGTGCTGGAACGTTAAGGGGACCGGTTAGTGCGCTTTCGGGCGTGCGAAGCTGAGAACTTAAGCGCCAGTAAACGGCGGTGGTAACTATAACCATCCTAAGGTAGCGAAATTCCTTGTCGGGTAAGTTCCGACCTGCACGAATGGCGTAACGACTTCTCGACTGTCTCAACCATAGGCCCGGTGAAATTGCACTACGAGTAAAGATGCTCGTTTCGCGCAGCAGGACGGAAAGACCCCGGGACCTTTACTATAGTTTGATATTGGTGTTCGGTTCGGCTTGTGTAGGATAGGTGGGAGACTGTGAAGCTTGGACGCCAGTTCAGGTGGAGTCGCCGTTGAAATACCACTCTGGTCGTGCTGGATGTCTAACCTGGGTCCGTGATCCGGATCAGGGACAGTGTCTGATGGGTAGTTTAACTGGGGCGGTTGCCTCCTAAAGAGTAACGGAGGCGCCCAAAGGTTCCCTCAGCCTGGTTGGCAATCAGGTGTTGAGTGTAAGTGCACAAGGGAGCTTGACTGTGAGACCGACGGGTCGAGCAGGGACGAAAGTCGGGACTAGTGATCCGGCGGTGGCTTGTGGAAGCGCCGTCGCTCAACGGATAAAAGGTACCCCGGGGATAACAGGCTGATCTTCCCCAAGAGTCCATATCGACGGGATGGTTTGGCACCTCGATGTCGGCTCGTCGCATCCTGGGGCTGGAGTCGGTCCCAAGGGTTGGGCTGTTCGCCCATTAAAGCGGTACGCGAGCTGGGTTTAGAACGTCGTGAGACAGTTCGGTCCCTATCCGCTGCGCGCGCAGGAACATTGAGAAGGGCTGTCCCTAGTACGAGAGGACCGGGACGGACGAACCTCTGGTGTGCCAGTTGTCCTGCCAAGGGCATGGCTGGTTGGCTACGTTCGGGAGGGATAACCGCTGAAAGCATCTAAGCGGGAAGCCTGCTTCGAGATGAGTGTTCCCACCTCCTTGAGAGGGTAAGGCTCCCAGTAGACGACTGGGTTGATAGGCCAGATGTGGAAGCCCGGTAACGGGTGAAGCTGACTGGTACTAATAGGCCGAGGGCTTGTCCTC	LEADING	237941	3.06775	5.04952
Streptomyces galilaeus ATCC 14969	Sga1_rRNA_12	3772356	3773872	1517	Small Subunit Ribosomal RNA; ssuRNA; SSU rRNA	-	GAGTTTGATCCTGGCTCAGGACGAACGCTGGCGGCGTGCTTAACACATGCAAGTCGAACGATGAACCACTTCGGTGGGGATTAGTGGCGAACGGGTGAGTAACACGTGGGCAATCTGCCCTTCACTCTGGGACAAGCCCTGGAAACGGGGTCTAATACCGGATAACACTTCTGCTCTCATGGGCAGGGGTTAAAAGCTCCGGCGGTGAAGGATGAGCCCGCGGCCTATCAGCTTGTTGGTGAGGTAATGGCTCACCAAGGCGACGACGGGTAGCCGGCCTGAGAGGGCGACCGGCCACACTGGGACTGAGACACGGCCCAGACTCCTACGGGAGGCAGCAGTGGGGAATATTGCACAATGGGCGAAAGCCTGATGCAGCGACGCCGCGTGAGGGATGACGGCCTTCGGGTTGTAAACCTCTTTCAGCAGGGAAGAAGCGAAAGTGACGGTACCTGCAGAAGAAGCGCCGGCTAACTACGTGCCAGCAGCCGCGGTAATACGTAGGGCGCAAGCGTTGTCCGGAATTATTGGGCGTAAAGAGCTCGTAGGCGGCTTGTCACGTCGGGTGTGAAAGCCCGGGGCTTAACCCCGGGTCTGCATTCGATACGGGCTAGCTAGAGTGTGGTAGGGGAGATCGGAATTCCTGGTGTAGCGGTGAAATGCGCAGATATCAGGAGGAACACCGGTGGCGAAGGCGGATCTCTGGGCCATTACTGACGCTGAGGAGCGAAAGCGTGGGGAGCGAACAGGATTAGATACCCTGGTAGTCCACGCCGTAAACGGTGGGAACTAGGTGTTGGCGACATTCCACGTCGTCGGTGCCGCAGCTAACGCATTAAGTTCCCCGCCTGGGGAGTACGGCCGCAAGGCTAAAACTCAAAGGAATTGACGGGGGCCCGCACAAGCAGCGGAGCATGTGGCTTAATTCGACGCAACGCGAAGAACCTTACCAAGGCTTGACATACACCGGAAAGCATCAGAGATGGTGCCCCCCTTGTGGTCGGTGTACAGGTGGTGCATGGCTGTCGTCAGCTCGTGTCGTGAGATGTTGGGTTAAGTCCCGCAACGAGCGCAACCCTTGTTCTGTGTTGCCAGCATGCCCTTCGGGGTGATGGGGACTCACAGGAGACCGCCGGGGTCAACTCGGAGGAAGGTGGGGACGACGTCAAGTCATCATGCCCCTTATGTCTTGGGCTGCACACGTGCTACAATGGCCGGTACAAAGAGCTGCGATACCGTGAGGTGGAGCGAATCTCAAAAAGCCGGTCTCAGTTCGGATTGGGGTCTGCAACTCGACCCCATGAAGTCGGAGTTGCTAGTAATCGCAGATCAGCATTGCTGCGGTGAATACGTTCCCGGGCCTTGTACACACCGCCCGTCACGTCACGAAAGTCGGTAACACCCGAAGCCGGTGGCCCAACCCCTTGTGGGAGGGAGCTGTCGAAGGTGGGACTGGCGATTGGGACGAAGTCGTAACAAGGTAGCCGTACCGGAAGGTGCGGCTGGATCACCTCCTT	LEADING	236108	3.04412	5.01062
Streptomyces galilaeus ATCC 14969	Sga1_rRNA_13	4539431	4540947	1517	Small Subunit Ribosomal RNA; ssuRNA; SSU rRNA	+	GAGTTTGATCCTGGCTCAGGACGAACGCTGGCGGCGTGCTTAACACATGCAAGTCGAACGATGAACCACTTCGGTGGGGATTAGTGGCGAACGGGTGAGTAACACGTGGGCAATCTGCCCTTCACTCTGGGACAAGCCCTGGAAACGGGGTCTAATACCGGATAACACTTCTGCTCTCATGGGCAGGGGTTAAAAGCTCCGGCGGTGAAGGATGAGCCCGCGGCCTATCAGCTTGTTGGTGAGGTAATGGCTCACCAAGGCGACGACGGGTAGCCGGCCTGAGAGGGCGACCGGCCACACTGGGACTGAGACACGGCCCAGACTCCTACGGGAGGCAGCAGTGGGGAATATTGCACAATGGGCGAAAGCCTGATGCAGCGACGCCGCGTGAGGGATGACGGCCTTCGGGTTGTAAACCTCTTTCAGCAGGGAAGAAGCGAAAGTGACGGTACCTGCAGAAGAAGCGCCGGCTAACTACGTGCCAGCAGCCGCGGTAATACGTAGGGCGCAAGCGTTGTCCGGAATTATTGGGCGTAAAGAGCTCGTAGGCGGCTTGTCACGTCGGGTGTGAAAGCCCGGGGCTTAACCCCGGGTCTGCATTCGATACGGGCTAGCTAGAGTGTGGTAGGGGAGATCGGAATTCCTGGTGTAGCGGTGAAATGCGCAGATATCAGGAGGAACACCGGTGGCGAAGGCGGATCTCTGGGCCATTACTGACGCTGAGGAGCGAAAGCGTGGGGAGCGAACAGGATTAGATACCCTGGTAGTCCACGCCGTAAACGGTGGGAACTAGGTGTTGGCGACATTCCACGTCGTCGGTGCCGCAGCTAACGCATTAAGTTCCCCGCCTGGGGAGTACGGCCGCAAGGCTAAAACTCAAAGGAATTGACGGGGGCCCGCACAAGCAGCGGAGCATGTGGCTTAATTCGACGCAACGCGAAGAACCTTACCAAGGCTTGACATACACCGGAAAGCATCAGAGATGGTGCCCCCCTTGTGGTCGGTGTACAGGTGGTGCATGGCTGTCGTCAGCTCGTGTCGTGAGATGTTGGGTTAAGTCCCGCAACGAGCGCAACCCTTGTTCTGTGTTGCCAGCATGCCCTTCGGGGTGATGGGGACTCACAGGAGACCGCCGGGGTCAACTCGGAGGAAGGTGGGGACGACGTCAAGTCATCATGCCCCTTATGTCTTGGGCTGCACACGTGCTACAATGGCCGGTACAAAGAGCTGCGATACCGTGAGGTGGAGCGAATCTCAAAAAGCCGGTCTCAGTTCGGATTGGGGTCTGCAACTCGACCCCATGAAGTCGGAGTTGCTAGTAATCGCAGATCAGCATTGCTGCGGTGAATACGTTCCCGGGCCTTGTACACACCGCCCGTCACGTCACGAAAGTCGGTAACACCCGAAGCCGGTGGCCCAACCCCTTGTGGGAGGGAGCTGTCGAAGGTGGGACTGGCGATTGGGACGAAGTCGTAACAAGGTAGCCGTACCGGAAGGTGCGGCTGGATCACCTCCTT	LEADING	529453	6.8262	11.2359
Streptomyces galilaeus ATCC 14969	Sga1_rRNA_14	4541265	4544387	3123	Large Subunit Ribosomal RNA; lsuRNA; LSU rRNA	+	GGCCAAGTTTTTAAGGGCGCACGGTGGATGCCTTGGCACCAGGAACCGATGAAGGACGTGGGAGGCCACGATAGTCCCCGGGGAGTCGTCAACCAGGCTTTGATCCGGGGGTTTCCGAATGGGGAAACCCGGCAGTCGTCATGGGCTGTCACCCATACCTGAACACATAGGGTATGTGGAGGGAACGCGGGGAAGTGAAACATCTCAGTACCCGCAGGAAGAGAAAACAACCGTGATTCCGGGAGTAGTGGCGAGCGAAACTGGATGAGGCTAAACCGTATACGTGTGAGACCCGGCAGGGGTTGCGTGTACGGGGTTGTGGGATCTCTCTTCCACGGTCTGCCGGCCGTGGGGCGAGTCAGAAACCGTTGATGTAGACGAAGGACATGCGAAAGGTCCGGCGTAGAGGGTAAGACCCCCGTAGTCGAAACGTCAACGGCTCGTCTGAGAGACACCCAAGTAGCACGGGGCCCGAGAAATCCCGTGTGAATCTGGCGGGACCACCCGCTAAGCCTAAATATTCCCTGGTGACCGATAGCGGATAGTACCGTGAGGGAATGGTGAAAAGTACCGCGGGAGCGGAGTGAAATAGTACCTGAAACCGTGTGCCTACAAGCCGTGGGAGCGTCGGAGTACATGCTTGCATGTGCTCTCGTGACTGCGTGCCTTTTGAAGAATGAGCCTGCGAGTTTGCGGTGTGTTGCGAGGTTAACCCGAGTGGGGTAGCCGTAGCGAAAGCGAGTCCGAACAGGGCGTTTCAGTAGCACGCTCAAGACCCGAAGCGGAGTGATCTAGCCATGGGCAGGTTGAAGCGGCTGTAAGAGGTCGTGGAGGACCGAACCCACCAGGGTTGAAAACCTGGGGGATGACCTGTGGTTAGGGGTGAAAGGCCAATCAAACTCCGTGATAGCTGGTTCTCCCCGAAATGCATTTAGGTGCAGCGTCGTGTGTTTCTTGCCGGAGGTAGAGCACTGGATAGGCGATGGGCCCTACCGGGTTACTGACCTTAGCCAAACTCCGAATGCCGGTAAGTGAGAGCGCGGCAGTGAGACTGTGGGGGATAAGCTCCATGGTCGAGAGGGAAACAGCCCAGAGCATCGACTAAGGCCCCTAAGCGTACGCTAAGTGGGAAAGGATGTGGAGTCGCACAGACAACCAGGAGGTTGGCTTAGAAGCAGCCACCCTTGAAAGAGTGCGTAATAGCTCACTGGTCTAGTGATTCCGCGCCGACAATGTAGCGGGGCTCAAGCGTACCGCCGAAGTCGTGTCATTCATACAATAGGGCCAACGCCTGTATGGATGGGTAGGGGAGCGTCGTGTGCCGGGTGAAGCAGCCGCGGAAGCGAGTTGTGGACGGTTCACGAGTGAGAATGCAGGCATGAGTAGCGATACAAACGTGAGAAACGTTTGCGCCGATTGACTAAGGGTTCCTGGGTCAAGCTGATCTGCCCAGGGTAAGTCGGGACCTAAGGCGAGGCCGACAGGCGTAGTCGATGGATAACCGGTTGATATTCCGGTACCCGCTGTGAAGCGTCAAACACTGAACCAGGCGATGCTAAGTCCGTGAAGCCGTTCCGGACCCTTCGGGGAAAGGAAAGTGGTGGAGCCGACGGACCAGACTTGCAGTAGGTGAGTGATGGGGTGACGCAGGAAGGTAGTCCATCCCGGGCGGTGGTTGTCCCGGGGTAAGGGTGTAGGACGTCAGGTAGGTAAATCCGCCTGGCACATAGTCTGAGACCTGATGCCGAGCCGATTGTGGTGAAGTGGATGATCCTATGCTGTCGAGAAAAGCCTCTAGCGAGTTTCATGGCGGCCCGTACCCTAAACCGACTCAGGTGGTCAGGTAGAGAATACCGAGGCGTTCGGGTGAACTATGGTTAAGGAACTCGGCAAAATGCCCCCGTAACTTCGGGAGAAGGGGGGCCATCACTGGTGAGAGCACTTGCTGCTCGAGCTGGGGGTGGCCGCAGAGACCAGCGAGAAGCGACTGTTTACTAAAAACACAGGTCCGTGCGAAGCCGTAAGGCGATGTATACGGACTGACGCCTGCCCGGTGCTGGAACGTTAAGGGGACCGGTTAGTGCGCTTTCGGGCGTGCGAAGCTGAGAACTTAAGCGCCAGTAAACGGCGGTGGTAACTATAACCATCCTAAGGTAGCGAAATTCCTTGTCGGGTAAGTTCCGACCTGCACGAATGGCGTAACGACTTCTCGACTGTCTCAACCATAGGCCCGGTGAAATTGCACTACGAGTAAAGATGCTCGTTTCGCGCAGCAGGACGGAAAGACCCCGGGACCTTTACTATAGTTTGATATTGGTGTTCGGTTCGGCTTGTGTAGGATAGGTGGGAGACTGTGAAGCTTGGACGCCAGTTCAGGTGGAGTCGCCGTTGAAATACCACTCTGGTCGTGCTGGATGTCTAACCTGGGTCCGTGATCCGGATCAGGGACAGTGTCTGATGGGTAGTTTAACTGGGGCGGTTGCCTCCTAAAGAGTAACGGAGGCGCCCAAAGGTTCCCTCAGCCTGGTTGGCAATCAGGTGTTGAGTGTAAGTGCACAAGGGAGCTTGACTGTGAGACCGACGGGTCGAGCAGGGACGAAAGTCGGGACTAGTGATCCGGCGGTGGCTTGTGGAAGCGCCGTCGCTCAACGGATAAAAGGTACCCCGGGGATAACAGGCTGATCTTCCCCAAGAGTCCATATCGACGGGATGGTTTGGCACCTCGATGTCGGCTCGTCGCATCCTGGGGCTGGAGTCGGTCCCAAGGGTTGGGCTGTTCGCCCATTAAAGCGGTACGCGAGCTGGGTTTAGAACGTCGTGAGACAGTTCGGTCCCTATCCGCTGCGCGCGCAGGAACATTGAGAAGGGCTGTCCCTAGTACGAGAGGACCGGGACGGACGAACCTCTGGTGTGCCAGTTGTCCTGCCAAGGGCATGGCTGGTTGGCTACGTTCGGGAGGGATAACCGCTGAAAGCATCTAAGCGGGAAGCCTGCTTCGAGATGAGTGTTCCCACCTCCTTGAGAGGGTAAGGCTCCCAGTAGACGACTGGGTTGATAGGCCAGATGTGGAAGCCCGGTAACGGGTGAAGCTGACTGGTACTAATAGGCCGAGGGCTTGTCCTC	LEADING	531287	6.84984	11.2748
Streptomyces galilaeus ATCC 14969	Sga1_rRNA_15	4544486	4544605	120	5S RNA	+	GTTTCGGTGGTTATAGCGTGAGGGAAACGCCCGGTTACATTCCGAACCCGGAAGCTAAGCCTCACAGCGCCGATGGTACTGCAGGGGGGACCCTGTGGGAGAGTAGGACGCCGCCGAACA	LEADING	534508	6.89137	11.3432
Streptomyces galilaeus ATCC 14969	Sga1_rRNA_16	5847717	5849233	1517	Small Subunit Ribosomal RNA; ssuRNA; SSU rRNA	+	GAGTTTGATCCTGGCTCAGGACGAACGCTGGCGGCGTGCTTAACACATGCAAGTCGAACGATGAACCACTTCGGTGGGGATTAGTGGCGAACGGGTGAGTAACACGTGGGCAATCTGCCCTTCACTCTGGGACAAGCCCTGGAAACGGGGTCTAATACCGGATAACACTTCTGCTCTCATGGGCAGGGGTTAAAAGCTCCGGCGGTGAAGGATGAGCCCGCGGCCTATCAGCTTGTTGGTGAGGTAATGGCTCACCAAGGCGACGACGGGTAGCCGGCCTGAGAGGGCGACCGGCCACACTGGGACTGAGACACGGCCCAGACTCCTACGGGAGGCAGCAGTGGGGAATATTGCACAATGGGCGAAAGCCTGATGCAGCGACGCCGCGTGAGGGATGACGGCCTTCGGGTTGTAAACCTCTTTCAGCAGGGAAGAAGCGAAAGTGACGGTACCTGCAGAAGAAGCGCCGGCTAACTACGTGCCAGCAGCCGCGGTAATACGTAGGGCGCAAGCGTTGTCCGGAATTATTGGGCGTAAAGAGCTCGTAGGCGGCTTGTCACGTCGGGTGTGAAAGCCCGGGGCTTAACCCCGGGTCTGCATTCGATACGGGCTAGCTAGAGTGTGGTAGGGGAGATCGGAATTCCTGGTGTAGCGGTGAAATGCGCAGATATCAGGAGGAACACCGGTGGCGAAGGCGGATCTCTGGGCCATTACTGACGCTGAGGAGCGAAAGCGTGGGGAGCGAACAGGATTAGATACCCTGGTAGTCCACGCCGTAAACGGTGGGAACTAGGTGTTGGCGACATTCCACGTCGTCGGTGCCGCAGCTAACGCATTAAGTTCCCCGCCTGGGGAGTACGGCCGCAAGGCTAAAACTCAAAGGAATTGACGGGGGCCCGCACAAGCAGCGGAGCATGTGGCTTAATTCGACGCAACGCGAAGAACCTTACCAAGGCTTGACATACACCGGAAAGCATCAGAGATGGTGCCCCCCTTGTGGTCGGTGTACAGGTGGTGCATGGCTGTCGTCAGCTCGTGTCGTGAGATGTTGGGTTAAGTCCCGCAACGAGCGCAACCCTTGTTCTGTGTTGCCAGCATGCCCTTCGGGGTGATGGGGACTCACAGGAGACCGCCGGGGTCAACTCGGAGGAAGGTGGGGACGACGTCAAGTCATCATGCCCCTTATGTCTTGGGCTGCACACGTGCTACAATGGCCGGTACAAAGAGCTGCGATACCGTGAGGTGGAGCGAATCTCAAAAAGCCGGTCTCAGTTCGGATTGGGGTCTGCAACTCGACCCCATGAAGTCGGAGTTGCTAGTAATCGCAGATCAGCATTGCTGCGGTGAATACGTTCCCGGGCCTTGTACACACCGCCCGTCACGTCACGAAAGTCGGTAACACCCGAAGCCGGTGGCCCAACCCCTTGTGGGAGGGAGCTGTCGAAGGTGGGACTGGCGATTGGGACGAAGTCGTAACAAGGTAGCCGTACCGGAAGGTGCGGCTGGATCACCTCCTT	LEADING	1837739	23.6938	39
Streptomyces galilaeus ATCC 14969	Sga1_rRNA_17	5849550	5852673	3124	Large Subunit Ribosomal RNA; lsuRNA; LSU rRNA	+	GGCCAAGTTTTTAAGGGCGCACGGTGGATGCCTTGGCACCAGGAACCGATGAAGGACGTGGGAGGCCACGATAGTCCCCGGGGAGTCGTCAACCAGGCTTTGATCCGGGGGTTTCCGAATGGGGAAACCCGGCAGTCGTCATGGGCTGTCACCCATACCTGAACACATAGGGTATGTGGAGGGAACGCGGGGAAGTGAAACATCTCAGTACCCGCAGGAAGAGAAAACAACCGTGATTCCGGGAGTAGTGGCGAGCGAAACTGGATGAGGCTAAACCGTATACGTGTGAGACCCGGCAGGGGTTGCGTGTACGGGGTTGTGGGATCTCTCTTCCACGGTCTGCCGGCCGTGGGGCGAGTCAGAAACCGTTGATGTAGACGAAGGACATGCGAAAGGTCCGGCGTAGAGGGTAAGACCCCCGTAGTCGAAACGTCAACGGCTCGTCTGAGAGACACCCAAGTAGCACGGGGCCCGAGAAATCCCGTGTGAATCTGGCGGGACCACCCGCTAAGCCTAAATATTCCCTGGTGACCGATAGCGGATAGTACCGTGAGGGAATGGTGAAAAGTACCGCGGGAGCGGAGTGAAATAGTACCTGAAACCGTGTGCCTACAAGCCGTGGGAGCGTCGCGCATCGAGCTTGCTCGGTGCGTCGTGACTGCGTGCCTTTTGAAGAATGAGCCTGCGAGTTTGCGGTGTGTTGCGAGGTTAACCCGAGTGGGGTAGCCGTAGCGAAAGCGAGTCCGAACAGGGCGTTTCAGTAGCACGCTCAAGACCCGAAGCGGAGTGATCTAGCCATGGGCAGGTTGAAGCGGCTGTAAGAGGTCGTGGAGGACCGAACCCACCAGGGTTGAAAACCTGGGGGATGACCTGTGGTTAGGGGTGAAAGGCCAATCAAACTCCGTGATAGCTGGTTCTCCCCGAAATGCATTTAGGTGCAGCGTCGTGTGTTTCTTGCCGGAGGTAGAGCACTGGATAGGCGATGGGCCCTACCGGGTTACTGACCTTAGCCAAACTCCGAATGCCGGTAAGTGAGAGCGCGGCAGTGAGACTGTGGGGGATAAGCTCCATGGTCGAGAGGGAAACAGCCCAGAGCATCGACTAAGGCCCCTAAGCGTACGCTAAGTGGGAAAGGATGTGGAGTCGCACAGACAACCAGGAGGTTGGCTTAGAAGCAGCCACCCTTGAAAGAGTGCGTAATAGCTCACTGGTCTAGTGATTCCGCGCCGACAATGTAGCGGGGCTCAAGCGTACCGCCGAAGTCGTGTCATTGCAGCATATAGCCCCAACGGGCGCTGTGATGGGTAGGGGAGCGTCGTGTGCCGGGTGAAGCAGCCGCGGAAGCGAGTTGTGGACGGTTCACGAGTGAGAATGCAGGCATGAGTAGCGATACAAACGTGAGAAACGTTTGCGCCGATTGACTAAGGGTTCCTGGGTCAAGCTGATCTGCCCAGGGTAAGTCGGGACCTAAGGCGAGGCCGACAGGCGTAGTCGATGGATAACCGGTTGATATTCCGGTACCCGCTGTGAAGCGTCAAACACTGAACCAGGCGATGCTAAGTCCGTGAAGCCGTTCCGGACCCTTCGGGGAAAGGAAAGTGGTGGAGCCGACGGACCAGACTTGCAGTAGGTGAGTGATGGGGTGACGCAGGAAGGTAGTCCATCCCGGGCGGTGGTTGTCCCGGGGTAAGGGTGTAGGACGTCAGGTAGGTAAATCCGCCTGGCACATAGTCTGAGACCTGATGCCGAGCCGATTGTGGTGAAGTGGATGATCCTATGCTGTCGAGAAAAGCCTCTAGCGAGTTTCATGGCGGCCCGTACCCTAAACCGACTCAGGTGGTCAGGTAGAGAATACCGAGGCGTTCGGGTGAACTATGGTTAAGGAACTCGGCAAAATGCCCCCGTAACTTCGGGAGAAGGGGGGCCATCACTGGTGAGAGCACTTGCTGCTCGAGCTGGGGGTGGCCGCAGAGACCAGCGAGAAGCGACTGTTTACTAAAAACACAGGTCCGTGCGAAGCCGTAAGGCGATGTATACGGACTGACGCCTGCCCGGTGCTGGAACGTTAAGGGGACCGGTTAGTGCGCTTTCGGGCGTGCGAAGCTGAGAACTTAAGCGCCAGTAAACGGCGGTGGTAACTATAACCATCCTAAGGTAGCGAAATTCCTTGTCGGGTAAGTTCCGACCTGCACGAATGGCGTAACGACTTCTCGACTGTCTCAACCATAGGCCCGGTGAAATTGCACTACGAGTAAAGATGCTCGTTTCGCGCAGCAGGACGGAAAGACCCCGGGACCTTTACTATAGTTTGATATTGGTGTTCGGTTCGGCTTGTGTAGGATAGGTGGGAGACTGTGAAGCTTGGACGCCAGTTCAGGTGGAGTCGCCGTTGAAATACCACTCTGGTCGTGCTGGATGTCTAACCTGGGTCCGTGATCCGGATCAGGGACAGTGTCTGATGGGTAGTTTAACTGGGGCGGTTGCCTCCTAAAGAGTAACGGAGGCGCCCAAAGGTTCCCTCAGCCTGGTTGGCAATCAGGTGTTGAGTGTAAGTGCACAAGGGAGCTTGACTGTGAGACCGACGGGTCGAGCAGGGACGAAAGTCGGGACTAGTGATCCGGCGGTGGCTTGTGGAAGCGCCGTCGCTCAACGGATAAAAGGTACCCCGGGGATAACAGGCTGATCTTCCCCAAGAGTCCATATCGACGGGATGGTTTGGCACCTCGATGTCGGCTCGTCGCATCCTGGGGCTGGAGTCGGTCCCAAGGGTTGGGCTGTTCGCCCATTAAAGCGGTACGCGAGCTGGGTTTAGAACGTCGTGAGACAGTTCGGTCCCTATCCGCTGCGCGCGCAGGAACATTGAGAAGGGCTGTCCCTAGTACGAGAGGACCGGGACGGACGAACCTCTGGTGTGCCAGTTGTCCTGCCAAGGGCATGGCTGGTTGGCTACGTTCGGGAGGGATAACCGCTGAAAGCATCTAAGCGGGAAGCCTGCTTCGAGATGAGTGTTCCCACCTCCTTGAGAGGGTAAGGCTCCCAGTAGACGACTGGGTTGATAGGCCAGATGTGGAAGCCCGGTAACGGGTGAAGCTGACTGGTACTAATAGGCCGAGGGCTTGTCCTC	LEADING	1839572	23.7175	39.0389
Streptomyces galilaeus ATCC 14969	Sga1_rRNA_18	5852775	5852894	120	5S RNA	+	GTTTCGGTGGTTATAGCGTGAGGGAAACGCCCGGTTACATTCCGAACCCGGAAGCTAAGCCTCACAGCGCCGATGGTACTGCAGGGGGGACCCTGTGGGAGAGTAGGACGCCGCCGAACA	LEADING	1842797	23.759	39.1073
Streptomyces gilvosporeus F607	Sgi1_rRNA_1	1757795	1757914	120	5S RNA	-	GTTTCGGTGGTCATTGCGTTAGGGAAACGCCCGGTTACATTCCGAACCCGGAAGCTAAGCCTTTCAGCGCCGATGGTACTGCAGGGGGGACCCTGTGGGAGAGTAGGACGCCGCCGAACA	LEADING	3051144	35.9707	63.5898
Streptomyces gilvosporeus F607	Sgi1_rRNA_2	1757989	1761108	3120	Large Subunit Ribosomal RNA; lsuRNA; LSU rRNA	-	GGCCAAGTTTTTAAGGGCGCACGGTGGATGCCTTGGCACCAGGAACCGATGAAGGACGTGGGAGGCCGCGATAGGCCCCGGGGAGCTGTCAACCGAGCTTTGATCCGGGGGTGTCCGAATGGGGAAACCCGGCAGTCGTCATGGGCTGTCACCCGCTGCTGAACACATAGGCAGTGTGGAGGGAACGCGGGGAAGTGAAACATCTCAGTACCCGCAGGAAGAGAAAACAACCGTGATTCCGGGAGTAGTGGCGAGCGAAACCGGATGAGGCCAAACCAGTCACGTGTGATACCCGGCAGGGGTTGCGTGGTTGGGGTTGTGGGATCTCTTTTCTGCAGTCTGCCGGCTGTGGGACGAGTCAGAAACCGTTGATGTAGGCGAAGGACATGCGAAAGGTCCGGCGTAGAGGGTAAGACCCCCGTAGCTGAAACATTAGCGGCTCGTTTAAGAGACACCCAAGTAGCACGGGGCCCGAGAAATCCCGTGTGAATCTGGCGGGACCACCCGTTAAGCCTAAATATTCCCTGGTGACCGATAGCGGATAGTACCGTGAGGGAATGGTGAAAAGTACCGCGGGAGCGGAGTGAAATAGTACCTGAAACCGTGTGCCTACAAGCCGTGGGAGCGTCGCATGCGTGCTTGCACGTATGTCGTGACTGCGTGCCTTTTGAAGAATGAGCCTGCGAGTTTGCGGTATGTTGCGAGGTTAACCCGTGTGGGGTAGCCGTAGCGAAAGCGAGTCCGAAGAGGGCGTTGAGTAGCGTGCCCAAGACCCGAAGCGGAGTGATCTAGCCATGGGCAGGTTGAAGCGGAGGTAAGACTTCGTGGAGGACCGAACCCACCAGGGTTGAAAACCTGGGGGATGACCTGTGGTTAGGGGTGAAAGGCCAATCAAACTCCGTGATAGCTGGTTCTCCCCGAAATGCATTTAGGTGCAGCGTCGTGTGTTTCTTGCCGGAGGTAGAGCACTGGATAGGCGATGGGCCCTACCGGGTTACTGACCTTAGCCAAACTCCGAATGCCGGTAAGTGAGAGCGCGGCAGTGAGACTGTGGGGGATAAGCTCCATGGTCGAGAGGGAAACAGCCCAGAGCATCGACTAAGGCCCCTAAGCGTGTGCTAAGTGGGAAAGGATGTGGAGTCGCAGAGACAACCAGGAGGTTGGCTTAGAAGCAGCCACCCTTGAAAGAGTGCGTAATAGCTCACTGGTCAAGTGATTCCGCGCCGACAATGTAGCGGGGCTCAAGCACACCGCCGAAGTCGTGTCATTGCGATATTACCCCCAACGGGGATCGTGATGGGTAGGGGAGCGTCGTGTGCCGGGTGAAGCAGCCGTGGAAGCGAGTTGTGGACGGTTCACGAGTGAGAATGCAGGCATGAGTAGCGATACAAGAGTGGGAAACTCTTGCGCCGATTGACTAAGGGTTCCTGGGTCAAGCTGATCTGCCCAGGGTAAGTCGGGACCTAAGGCGAGGCCGACAGGCGTAGTCGATGGACAACCGGTTGATATTCCGGTACCCGCTTTGAAACGCCCAATACTGAGCCCATTAATGCTAAGGCCGTGAAGCCGCCCTGATCTCTTCGGAGTTGAGGGGAGTGGTGGAGCCGCTGACCCAAGGTGGTAGTAGGTAAGTGATGGGGTGACGCAGGAAGGTAGTCCAGCCCGGGCGGTGGTTGTCCCGGGGTAAGGGTGTAGGCCGTGTGGTAGGCAAATCCGTCACACGTTAAGGCTGAGACCTGATGCCGAGCCGATTGTGGTGAAGTGGATGATCCTATGCTGTCGAGAAAAGCCTCTAGCGAGTTTCATGGCGGCCCGTACCCTAAACCGACTCAGGTGGTCAGGTAGAGAATACCGAGGCGTTCGGGTGAACTATGGTTAAGGAACTCGGCAAAATGCCCCCGTAACTTCGGGAGAAGGGGGGCCATTGCTGGTGAGGGGTCTTGCATCCTGAGCTGGTGGTGGCCGCAGAGACCAGCGAGAAGCGACTGTTTACTAAAAACACAGGTCCGTGCGAAGCCGTAAGGCGATGTATACGGACTGACGCCTGCCCGGTGCTGGAACGTTAAGGGGACCGGTTAGTCACATTTCGGTGTGGCGAAGCTGAGAACTTAAGCGCCAGTAAACGGCGGTGGTAACTATAACCATCCTAAGGTAGCGAAATTCCTTGTCGGGTAAGTTCCGACCTGCACGAATGGCGTAACGACTTCTCGACTGTCTCAACCATAGGCCCGGTGAAATTGCATTACGAGTAAAGATGCTCGTTTCGCGCAGCAGGACGGAAAGACCCCGGGACCTTTACTATAGCTTGATATTGGTGTTCGGTTCGGCTTGTGTAGGATAGGTGGGAGACTGTGAAGCATCAACGCCAGTTGGTGTGGAGTCATTGTTGAAATACCACTCTGGTCGTGCTGGATGTCTAACCTGGGTCCGTGATCCGGATCAGGGACAGTGTCTGGTGGGTAGTTTAACTGGGGCGGTTGCCTCCTAAAGGGTAACGGAGGCGCCCAAAGGTTCCCTCAGCCTGGTTGGCAATCAGGTGTTGAGTGTAAGTGCACAAGGGAGCTTGACTGTGAGACTGACGGGTCGAGCAGGTACGAAAGTAGGGACTAGTGATCCGGCGGTGGCTTGTGGAAGCGCCGTCGCTCAACGGATAAAAGGTACCCCGGGATAACAGGCTGATCTTCCCCAAGAGTCCATATCGACGGGATGGTTTGGCACCTCGATGTCGGCTCGTCGCATCCTGGGGCTGGAGTCGGTCCCAAGGGTTGGGCTGTTCGCCCATTAAAGCGGTACGCGAGCTGGGTTTAGAACGTCGTGAGACAGTTCGGTCCCTATCCGCTGTGCGCGTAGGAGTCTTGAGAAGGGCTGTCCCTAGTACGAGAGGACCGGGACGGACGAACCTCTGGTGTGCCAGTTGTTCTGCCAAGGGCATGGCTGGTTGGCTACGTTCGGAAAGGATAACCGCTGAAAGCATCTAAGCGGGAAGCCTGCTTCGAGATGAGGGCTCCCTCCCACTTGATGGGGTAAGGCTCCCAGTAGACGACTGGGTTGATAGGCCAGATATGGAAGCGCCGTAAGGTGTGGAGTTGACTGGTACTAATAGGCCGAGGGCTTGTCCTC	LEADING	3047950	35.9331	63.5232
Streptomyces gilvosporeus F607	Sgi1_rRNA_3	1761309	1762940	1632	Small Subunit Ribosomal RNA; ssuRNA; SSU rRNA	-	TCACGGAGAGTTTGATCCTGGCTCAGGACGAACGCTGGCGGCGTGCTTAACACATGCAAGTCGAACGATGAACCTCCTTCGGGAGGGGATTAGTGGCGAACGGGTGAGTAACACGTGGGCAATCTGCCCTTCACTCTGGGACAAGCCCTGGAAACGGGGTCTAATACCGGATACGACACGGGATCGCATGGTCTCCGTGTGGAAAGCTCCGGCGGTGAAGGATGAGCCCGCGGCCTATCAGCTTGTTGGTGGGGTGATGGCCTACCAAGGCGACGACGGGTAGCCGGCCTGAGAGGGCGACCGGCCACACTGGGACTGAGACACGGCCCAGACTCCTACGGGAGGCAGCAGTGGGGAATATTGCACAATGGGCGAAAGCCTGATGCAGCGACGCCGCGTGAGGGATGACGGCCTTCGGGTTGTAAACCTCTTTCAGCAGGGAAGAAGCGAGAGTGACGGTACCTGCAGAAGAAGCGCCGGCTAACTACGTGCCAGCAGCCGCGGTAATACGTAGGGCGCAAGCGTTGTCCGGAATTATTGGGCGTAAAGAGCTCGTAGGCGGCTTGTCGCGTCGGATGTGAAAGCCCGGGGCTTAACCCCGGGTCTGCATTCGATACGGGCAGGCTAGAGTTCGGTAGGGGAGATCGGAATTCCTGGTGTAGCGGTGAAATGCGCAGATATCAGGAGGAACACCGGTGGCGAAGGCGGATCTCTGGGCCGATACTGACGCTGAGGAGCGAAAGCGTGGGGAGCGAACAGGATTAGATACCCTGGTAGTCCACGCCGTAAACGTTGGGAACTAGGTGTGGGCGACATTCCACGTCGTCCGTGCCGCAGCTAACGCATTAAGTTCCCCGCCTGGGGAGTACGGCCGCAAGGCTAAAACTCAAAGGAATTGACGGGGGCCCGCACAAGCAGCGGAGCATGTGGCTTAATTCGACGCAACGCGAAGAACCTTACCAAGGCTTGACATACACCGGAAAGCGCTAGAGATAGTGCCCCCCTTGTGGTCGGTGTACAGGTGGTGCATGGCTGTCGTCAGCTCGTGTCGTGAGATGTTGGGTTAAGTCCCGCAACGAGCGCAACCCTTGTTCTGTGTTGCCAGCATGCCTTTCGGGGTGATGGGGACTCACAGGAGACTGCCGGGGTCAACTCGGAGGAAGGTGGGGACGACGTCAAGTCATCATGCCCCTTATGTCTTGGGCTGCACACGTGCTACAATGGCCGGTACAATGAGCTGCGATACCGCGAGGTGGAGCGAATCTCAAAAAGCCGGTCTCAGTTCGGATTGGGGTCTGCAACTCGACCCCATGAAGTCGGAGTTGCTAGTAATCGCAGATCAGCATTGCTGCGGTGAATACGTTCCCGGGCCTTGTACACACCGCCCGTCACGTCACGAAAGTCGGTAACACCCGAAGCCGGTGGCCCAACCCCTTGTGGGAGGGAATCGTCGAAGGTGGGACTGGCGATTGGGACGAAGTCGTAACAAGGTAGCCGTACCGGAAGGTGCGGCTGGATCACCTCCTTTCTAAGGAGCACTTCTTACTCGGACTTGTCCGGGTCAGAGGCCAGTACATCAGCGAGTGTCTGATGCTGGTTGCTCATGGGTGGAACGTTGACTACTCGGCACAC	LEADING	3046118	35.9115	63.485
Streptomyces gilvosporeus F607	Sgi1_rRNA_4	2524551	2524670	120	5S RNA	-	GTTTCGGTGGTCATTGCGTTAGGGAAACGCCCGGTTACATTCCGAACCCGGAAGCTAAGCCTTTCAGCGCCGATGGTACTGCAGGGGGGACCCTGTGGGAGAGTAGGACGCCGCCGAACA	LEADING	2284388	26.9312	47.6096
Streptomyces gilvosporeus F607	Sgi1_rRNA_5	2524783	2527905	3123	Large Subunit Ribosomal RNA; lsuRNA; LSU rRNA	-	GGCCAAGTTTTTAAGGGCGCACGGTGGATGCCTTGGCACCAGGAACCGATGAAGGACGTGGGAGGCCGCGATAGGCCCCGGGGAGCTGTCAACCGAGCTTTGATCCGGGGGTGTCCGAATGGGGAAACCCGGCAGTCGTCATGGGCTGTCACCCGCTGCTGAACACATAGGCAGTGTGGAGGGAACGCGGGGAAGTGAAACATCTCAGTACCCGCAGGAAGAGAAAACAACCGTGATTCCGGGAGTAGTGGCGAGCGAAACCGGATGAGGCCAAACCAGTCACGTGTGATACCCGGCAGGGGTTGCGTGGTTGGGGTTGTGGGATCTCTTTTCTGCAGTCTGCCGGCTGTGGGACGAGTCAGAAACCGTTGATGTAGGCGAAGGACATGCGAAAGGTCCGGCGTAGAGGGTAAGACCCCCGTAGCTGAAACATCAGCGGCTCGTTTAAGAGACACCCAAGTAGCACGGGGCCCGAGAAATCCCGTGTGAATCTGGCGGGACCACCCGTTAAGCCTAAATATTCCCTGGTGACCGATAGCGGATAGTACCGTGAGGGAATGGTGAAAAGTACCGCGGGAGCGGAGTGAAATAGTACCTGAAACCGTGTGCCTACAAGCCGTGGGAGCGTCGCGTTGAATCTTCGGATTCAACGTCGTGACTGCGTGCCTTTTGAAGAATGAGCCTGCGAGTTTGCGGTATGTTGCGAGGTTAACCCGTGTGGGGTAGCCGTAGCGAAAGCGAGTCCGAAGAGGGCGTTGAGTAGCGTGCCCAAGACCCGAAGCGGAGTGATCTAGCCATGGGCAGGTTGAAGCGGAGGTAAGACTTCGTGGAGGACCGAACCCACCAGGGTTGAAAACCTGGGGGATGACCTGTGGTTAGGGGTGAAAGGCCAATCAAACTCCGTGATAGCTGGTTCTCCCCGAAATGCATTTAGGTGCAGCGTCGTGTGTTTCTTGCCGGAGGTAGAGCACTGGATAGGCGATGGGCCCTACCGGGTTACTGACCTTAGCCAAACTCCGAATGCCGGTAAGTGAGAGCGCGGCAGTGAGACTGTGGGGGATAAGCTCCATGGTCGAGAGGGAAACAGCCCAGAGCATCGACTAAGGCCCCTAAGCGTGTGCTAAGTGGGAAAGGATGTGGAGTCGCAGAGACAACCAGGAGGTTGGCTTAGAAGCAGCCACCCTTGAAAGAGTGCGTAATAGCTCACTGGTCAAGTGATTCCGCGCCGACAATGTAGCGGGGCTCAAGCACACCGCCGAAGTCGTGTCATTGCGATATTACCCCCAACGGGGATCGTGATGGGTAGGGGAGCGTCGTGTGCCGGGTGAAGCAGCCGTGGAAGCGAGTTGTGGACGGTTCACGAGTGAGAATGCAGGCATGAGTAGCGATACAAGAGTGGGAAACTCTTGCGCCGATTGACTAAGGGTTCCTGGGTCAAGCTGATCTGCCCAGGGTAAGTCGGGACCTAAGGCGAGGCCGACAGGCGTAGTCGATGGACAACCGGTTGATATTCCGGTACCCGCTTTGAAACGCCCAATACTGAGCCCATTAATGCTAAGGCCGTGAAGCCGCCCTGATCTCTTCGGAGTTGAGGGGAGTGGTGGAGCCGCTGACCCAAGGTGGTAGTAGGTAAGTGATGGGGTGACGCAGGAAGGTAGTCCAGCCCGGGCGGTGGTTGTCCCGGGGTAAGGGTGTAGGCCGTGTGGTAGGCAAATCCGTCACACGTTAAGGCTGAGACCTGATGCCGAGCCGATTGTGGTGAAGTGGATGATCCTATGCTGTCGAGAAAAGCCTCTAGCGAGTTTCATGGCGGCCCGTACCCTAAACCGACTCAGGTGGTCAGGTAGAGAATACCGAGGCGTTCGGGTGAACTATGGTTAAGGAACTCGGCAAAATGCCCCCGTAACTTCGGGAGAAGGGGGGCCATTGCTGGTGAGGGGTCTTGCATCCTGAGCTGGTGGTGGCCGCAGAGACCAGCGAGAAGCGACTGTTTACTAAAAACACAGGTCCGTGCGAAGCCGTAAGGCGATGTATACGGACTGACGCCTGCCCGGTGCTGGAACGTTAAGGGGACCGGTTAGTCACATTTCGGTGTGGCGAAGCTGAGAACTTAAGCGCCAGTAAACGGCGGTGGTAACTATAACCATCCTAAGGTAGCGAAATTCCTTGTCGGGTAAGTTCCGACCTGCACGAATGGCGTAACGACTTCTCGACTGTCTCAACCATAGGCCCGGTGAAATTGCATTACGAGTAAAGATGCTCGTTTCGCGCAGCAGGACGGAAAGACCCCGGGACCTTTACTATAGCTTGATATTGGTGTTCGGTTCGGCTTGTGTAGGATAGGTGGGAGACTGTGAAGCATCAACGCCAGTTGGTGTGGAGTCATTGTTGAAATACCACTCTGGTCGTGCTGGATGTCTAACCTGGGTCCGTGATCCGGATCAGGGACAGTGTCTGGTGGGTAGTTTAACTGGGGCGGTTGCCTCCTAAAGGGTAACGGAGGCGCCCAAAGGTTCCCTCAGCCTGGTTGGCAATCAGGTGTTGAGTGTAAGTGCACAAGGGAGCTTGACTGTGAGACTGACGGGTCGAGCAGGTACGAAAGTAGGGACTAGTGATCCGGCGGTGGCTTGTGGAAGCGCCGTCGCTCAACGGATAAAAGGTACCCCGGGGATAACAGGCTGATCTTCCCCAAGAGTCCATATCGACGGGATGGTTTGGCACCTCGATGTCGGCTCGTCGCATCCTGGGGCTGGAGTCGGTCCCAAGGGTTGGGCTGTTCGCCCATTAAAGCGGTACGCGAGCTGGGTTTAGAACGTCGTGAGACAGTTCGGTCCCTATCCGCTGTGCGCGTAGGAGTCTTGAGAAGGGCTGTCCCTAGTACGAGAGGACCGGGACGGACGAACCTCTGGTGTGCCAGTTGTTCTGCCAAGGGCATGGCTGGTTGGCTACGTTCGGAAAGGATAACCGCTGAAAGCATCTAAGCGGGAAGCCTGCTTCGAGATGAGGGCTCCCTCCCACTTGATGGGGTAAGGCTCCCAGTAGACGACTGGGTTGATAGGCCAGATATGGAAGCGCCGTAAGGTGTGGAGTTGACTGGTACTAATAGGCCGAGGGCTTGTCCTC	LEADING	2281153	26.8931	47.5422
Streptomyces gilvosporeus F607	Sgi1_rRNA_6	2528106	2529737	1632	Small Subunit Ribosomal RNA; ssuRNA; SSU rRNA	-	TCACGGAGAGTTTGATCCTGGCTCAGGACGAACGCTGGCGGCGTGCTTAACACATGCAAGTCGAACGATGAACCTCCTTCGGGAGGGGATTAGTGGCGAACGGGTGAGTAACACGTGGGCAATCTGCCCTTCACTCTGGGACAAGCCCTGGAAACGGGGTCTAATACCGGATACGACACGGGATCGCATGGTCTCCGTGTGGAAAGCTCCGGCGGTGAAGGATGAGCCCGCGGCCTATCAGCTTGTTGGTGGGGTGATGGCCTACCAAGGCGACGACGGGTAGCCGGCCTGAGAGGGCGACCGGCCACACTGGGACTGAGACACGGCCCAGACTCCTACGGGAGGCAGCAGTGGGGAATATTGCACAATGGGCGAAAGCCTGATGCAGCGACGCCGCGTGAGGGATGACGGCCTTCGGGTTGTAAACCTCTTTCAGCAGGGAAGAAGCGAGAGTGACGGTACCTGCAGAAGAAGCGCCGGCTAACTACGTGCCAGCAGCCGCGGTAATACGTAGGGCGCAAGCGTTGTCCGGAATTATTGGGCGTAAAGAGCTCGTAGGCGGCTTGTCGCGTCGGATGTGAAAGCCCGGGGCTTAACCCCGGGTCTGCATTCGATACGGGCAGGCTAGAGTTCGGTAGGGGAGATCGGAATTCCTGGTGTAGCGGTGAAATGCGCAGATATCAGGAGGAACACCGGTGGCGAAGGCGGATCTCTGGGCCGATACTGACGCTGAGGAGCGAAAGCGTGGGGAGCGAACAGGATTAGATACCCTGGTAGTCCACGCCGTAAACGTTGGGAACTAGGTGTGGGCGACATTCCACGTCGTCCGTGCCGCAGCTAACGCATTAAGTTCCCCGCCTGGGGAGTACGGCCGCAAGGCTAAAACTCAAAGGAATTGACGGGGGCCCGCACAAGCAGCGGAGCATGTGGCTTAATTCGACGCAACGCGAAGAACCTTACCAAGGCTTGACATACACCGGAAAGCGCTAGAGATAGTGCCCCCCTTGTGGTCGGTGTACAGGTGGTGCATGGCTGTCGTCAGCTCGTGTCGTGAGATGTTGGGTTAAGTCCCGCAACGAGCGCAACCCTTGTTCTGTGTTGCCAGCATGCCTTTCGGGGTGATGGGGACTCACAGGAGACTGCCGGGGTCAACTCGGAGGAAGGTGGGGACGACGTCAAGTCATCATGCCCCTTATGTCTTGGGCTGCACACGTGCTACAATGGCCGGTACAATGAGCTGCGATACCGCGAGGTGGAGCGAATCTCAAAAAGCCGGTCTCAGTTCGGATTGGGGTCTGCAACTCGACCCCATGAAGTCGGAGTTGCTAGTAATCGCAGATCAGCATTGCTGCGGTGAATACGTTCCCGGGCCTTGTACACACCGCCCGTCACGTCACGAAAGTCGGTAACACCCGAAGCCGGTGGCCCAACCCCTTGTGGGAGGGAATCGTCGAAGGTGGGACTGGCGATTGGGACGAAGTCGTAACAAGGTAGCCGTACCGGAAGGTGCGGCTGGATCACCTCCTTTCTAAGGAGCATCTAGGCGGCCGTAAGGCTGTCCAGAGCCACTACGTCGGCGAATGTTCGACGGTGGTTAGCTCATGGGTGGAACGTTGACTACTCGGCACATTG	LEADING	2279321	26.8715	47.504
Streptomyces gilvosporeus F607	Sgi1_rRNA_7	3789494	3789613	120	5S RNA	-	GTTTCGGTGGTCATTGCGTTAGGGAAACGCCCGGTTACATTCCGAACCCGGAAGCTAAGCCTTTCAGCGCCGATGGTACTGCAGGGGGGACCCTGTGGGAGAGTAGGACGCCGCCGAACA	LEADING	1019445	12.0185	21.2466
Streptomyces gilvosporeus F607	Sgi1_rRNA_8	3789688	3792810	3123	Large Subunit Ribosomal RNA; lsuRNA; LSU rRNA	-	GGCCAAGTTTTTAAGGGCGCACGGTGGATGCCTTGGCACCAGGAACCGATGAAGGACGTGGGAGGCCGCGATAGGCCCCGGGGAGCTGTCAACCGAGCTTTGATCCGGGGGTGTCCGAATGGGGAAACCCGGCAGTCGTCATGGGCTGTCACCCGCTGCTGAACACATAGGCAGTGTGGAGGGAACGCGGGGAAGTGAAACATCTCAGTACCCGCAGGAAGAGAAAACAACCGTGATTCCGGGAGTAGTGGCGAGCGAAACCGGATGAGGCCAAACCAGTCACGTGTGATACCCGGCAGGGGTTGCGTGGTTGGGGTTGTGGGAGTTCTCTTTCATCGTCTGCCGGCGATGAGGCGAGTCAGAAACCGTTGATGTAGGCGAAGGACATGCGAAAGGTCCGGCGTAGAGGGTAAGACCCCCGTAGCTGAAACATCAGCGGCTTGCTTGAGAACCACCCAAGTAGCACGGGGCCCGAGAAATCCCGTGTGAATCTGGCGGGACCACCCGTTAAGCCTAAATATTCCCTGGTGACCGATAGCGGATAGTACCGTGAGGGAATGGTGAAAAGTACCGCGGGAGCGGAGTGAAATAGTACCTGAAACCGTGTGCCTACAAGCCGTGGGAGCGTCGCGTTGAGTCTTCGGATTCAACGTCGTGACTGCGTGCCTTTTGAAGAATGAGCCTGCGAGTTTGCGGTATGTTGCGAGGTTAACCCGTGTGGGGTAGCCGTAGCGAAAGCGAGTCCGAAGAGGGCGTTGAGTAGCGTGCCCAAGACCCGAAGCGGAGTGATCTAGCCATGGGCAGGTTGAAGCGGAGGTAAGACTTCGTGGAGGACCGAACCCACCAGGGTTGAAAACCTGGGGGATGACCTGTGGTTAGGGGTGAAAGGCCAATCAAACTCCGTGATAGCTGGTTCTCCCCGAAATGCATTTAGGTGCAGCGTCGTGTGTTTCTTGCCGGAGGTAGAGCACTGGATAGGCGATGGGCCCTACCGGGTTACTGACCTTAGCCAAACTCCGAATGCCGGTAAGTGAGAGCGCGGCAGTGAGACTGTGGGGGATAAGCTCCATGGTCGAGAGGGAAACAGCCCAGAGCATCGACTAAGGCCCCTAAGCGTGTGCTAAGTGGGAAAGGATGTGGAGTCGCAGAGACAACCAGGAGGTTGGCTTAGAAGCAGCCACCCTTGAAAGAGTGCGTAATAGCTCACTGGTCAAGTGATTCCGCGCCGACAATGTAGCGGGGCTCAAGCACACCGCCGAAGTCGTGTCATTGCGATATTACCCCCAACGGGGATCGTGATGGGTAGGGGAGCGTCGTGTGCCGGGTGAAGCAGCCGCGGAAGCGAGTTGTGGACGGTTCACGAGTGAGAATGCAGGCATGAGTAGCGATACAAGAGTGGGAAACTCTTGCGCCGATTGACTAAGGGTTCCTGGGTCAAGCTGATCTGCCCAGGGTAAGTCGGGACCTAAGGCGAGGCCGACAGGCGTAGTCGATGGACAACCGGTTGATATTCCAGTACCCGCTTTGAAACGCCCAATACTGAGCCCATTAATGCTAAGGCCGTGAAGCCGCCCTGATCTCTTCGGAGTTGAGGGGAGTGGTGGAGCCGCTGACCCAAGGTGGTAGTAGGTAAGTGATGGGGTGACGCAGGAAGGTAGTCCAGCCCGGGCGGTGGTTGTCCCGGGGTAAGGGTGTAGGGCGCTGTCTAGGCAAATCCGGACAGCATGAAGCCTGAGACCTGATGCCGAGCCGATTGTGGTGAAGTGGATGATCCTATGCTGTCGAGAAAAGCCTCTAGCGAGTTTCATGGCGGCCCGTACCCTAAACCGACTCAGGTGGTCAGGTAGAGAATACCGAGGCGTTCGGGTGAACTATGGTTAAGGAACTCGGCAAAATGCCCCCGTAACTTCGGGAGAAGGGGGGCCATTGCTGGTGAGGGGTCTTGCATCCTGAGCTGGTGGTGGCCGCAGAGACCAGCGAGAAGCGACTGTTTACTAAAAACACAGGTCCGTGCGAAGCCGTAAGGCGATGTATACGGACTGACGCCTGCCCGGTGCTGGAACGTTAAGGGGACCGGTTAGTCACATTTCGGTGTGGCGAAGCTGAGAACTTAAGCGCCAGTAAACGGCGGTGGTAACTATAACCATCCTAAGGTAGCGAAATTCCTTGTCGGGTAAGTTCCGACCTGCACGAATGGCGTAACGACTTCTCGACTGTCTCAACCATAGGCCCGGTGAAATTGCATTACGAGTAAAGATGCTCGTTTCGCGCAGCAGGACGGAAAGACCCCGGGACCTTTACTATAGCTTGATATTGGTGTTCGGTTCGGCTTGTGTAGGATAGGTGGGAGACTGTGAAGCATCAACGCCAGTTGGTGTGGAGTCATTGTTGAAATACCACTCTGGTCGTGCTGGATGTCTAACCTGGGTCCGTGATCCGGATCAGGGACAGTGTCTGGTGGGTAGTTTAACTGGGGCGGTTGCCTCCTAAAGGGTAACGGAGGCGCCCAAAGGTTCCCTCAGCCTGGTTGGCAATCAGGTGTTGAGTGTAAGTGCACAAGGGAGCTTGACTGTGAGACTGACGGGTCGAGCAGGTACGAAAGTAGGGACTAGTGATCCGGCGGTGGCTTGTGGAAGCGCCGTCGCTCAACGGATAAAAGGTACCCCGGGGATAACAGGCTGATCTTCCCCAAGAGTCCATATCGACGGGATGGTTTGGCACCTCGATGTCGGCTCGTCGCATCCTGGGGCTGGAGTCGGTCCCAAGGGTTGGGCTGTTCGCCCATTAAAGCGGTACGCGAGCTGGGTTTAGAACGTCGTGAGACAGTTCGGTCCCTATCCGCTGTGCGCGTAGGAGTCTTGAGAAGGGCTGTCCCTAGTACGAGAGGACCGGGACGGACGAACCTCTGGTGTGCCAGTTGTTCTGCCAAGGGCATGGCTGGTTGGCTACGTTCGGAAAGGATAACCGCTGAAAGCATCTAAGCGGGAAGCCTGCTTCGAGATGAGGGCTCCCTCCCACTTGATGGGGTAAGGCTCCCAGTAGACGACTGGGTTGATAGGCCAGATATGGAAGCGCCGTAAGGTGTGGAGTTGACTGGTACTAATAGGCCGAGGGCTTGTCCTC	LEADING	1016248	11.9808	21.1799
Streptomyces gilvosporeus F607	Sgi1_rRNA_9	3793011	3794642	1632	Small Subunit Ribosomal RNA; ssuRNA; SSU rRNA	-	TCACGGAGAGTTTGATCCTGGCTCAGGACGAACGCTGGCGGCGTGCTTAACACATGCAAGTCGAACGATGAACCTCCTTCGGGAGGGGATTAGTGGCGAACGGGTGAGTAACACGTGGGCAATCTGCCCTTCACTCTGGGACAAGCCCTGGAAACGGGGTCTAATACCGGATACGACACGGGATCGCATGGTCTCCGTGTGGAAAGCTCCGGCGGTGAAGGATGAGCCCGCGGCCTATCAGCTTGTTGGTGGGGTGATGGCCTACCAAGGCGACGACGGGTAGCCGGCCTGAGAGGGCGACCGGCCACACTGGGACTGAGACACGGCCCAGACTCCTACGGGAGGCAGCAGTGGGGAATATTGCACAATGGGCGAAAGCCTGATGCAGCGACGCCGCGTGAGGGATGACGGCCTTCGGGTTGTAAACCTCTTTCAGCAGGGAAGAAGCGAGAGTGACGGTACCTGCAGAAGAAGCGCCGGCTAACTACGTGCCAGCAGCCGCGGTAATACGTAGGGCGCAAGCGTTGTCCGGAATTATTGGGCGTAAAGAGCTCGTAGGCGGCTTGTCGCGTCGGATGTGAAAGCCCGGGGCTTAACCCCGGGTCTGCATTCGATACGGGCAGGCTAGAGTTCGGTAGGGGAGATCGGAATTCCTGGTGTAGCGGTGAAATGCGCAGATATCAGGAGGAACACCGGTGGCGAAGGCGGATCTCTGGGCCGATACTGACGCTGAGGAGCGAAAGCGTGGGGAGCGAACAGGATTAGATACCCTGGTAGTCCACGCCGTAAACGTTGGGAACTAGGTGTGGGCGACATTCCACGTCGTCCGTGCCGCAGCTAACGCATTAAGTTCCCCGCCTGGGGAGTACGGCCGCAAGGCTAAAACTCAAAGGAATTGACGGGGGCCCGCACAAGCAGCGGAGCATGTGGCTTAATTCGACGCAACGCGAAGAACCTTACCAAGGCTTGACATACACCGGAAAGCGCTAGAGATAGTGCCCCCCTTGTGGTCGGTGTACAGGTGGTGCATGGCTGTCGTCAGCTCGTGTCGTGAGATGTTGGGTTAAGTCCCGCAACGAGCGCAACCCTTGTTCTGTGTTGCCAGCATGCCTTTCGGGGTGATGGGGACTCACAGGAGACTGCCGGGGTCAACTCGGAGGAAGGTGGGGACGACGTCAAGTCATCATGCCCCTTATGTCTTGGGCTGCACACGTGCTACAATGGCCGGTACAATGAGCTGCGATACCGCGAGGTGGAGCGAATCTCAAAAAGCCGGTCTCAGTTCGGATTGGGGTCTGCAACTCGACCCCATGAAGTCGGAGTTGCTAGTAATCGCAGATCAGCATTGCTGCGGTGAATACGTTCCCGGGCCTTGTACACACCGCCCGTCACGTCACGAAAGTCGGTAACACCCGAAGCCGGTGGCCCAACCCCTTGTGGGAGGGAATCGTCGAAGGTGGGACTGGCGATTGGGACGAAGTCGTAACAAGGTAGCCGTACCGGAAGGTGCGGCTGGATCACCTCCTTTCTAAGGAGCACTTCTTACTCGGACTTGTCCGGGTCAGAGGCCAGTACATCAGCGAGTGTCTGATGCTGGTTGCTCATGGGTGGAACGTTGACTACTCGGCACAC	LEADING	1014416	11.9592	21.1417
Streptomyces gilvosporeus F607	Sgi1_rRNA_10	4452373	4452492	120	5S RNA	-	GTTTCGGTGGTCATTGCGTTAGGGAAACGCCCGGTTACATTCCGAACCCGGAAGCTAAGCCTTTCAGCGCCGATGGTACTGCAGGGGGGACCCTGTGGGAGAGTAGGACGCCGCCGAACA	LEADING	356566	4.20365	7.4313
Streptomyces gilvosporeus F607	Sgi1_rRNA_11	4452567	4455687	3121	Large Subunit Ribosomal RNA; lsuRNA; LSU rRNA	-	GGCCAAGTTTTTAAGGGCGCACGGTGGATGCCTTGGCACCAGGAACCGATGAAGGACGTGGGAGGCCGCGATAGGCCCCGGGGAGCTGTCAACCGAGCTTTGATCCGGGGGTGTCCGAATGGGGAAACCCGGCAGTCGTCATGGGCTGTCACCCGCTGCTGAACACATAGGCAGTGTGGAGGGAACGCGGGGAAGTGAAACATCTCAGTACCCGCAGGAAGAGAAAACAACCGTGATTCCGGGAGTAGTGGCGAGCGAAACCGGATGAGGCCAAACCAGTCACGTGTGATACCCGGCAGGGGTTGCGTGGTTGGGGTTGTGGGATCTCTTTTCTACAGTCTGCCGGCTGTGGGACGAGTCAGAAACCGTTGATGTAGGCGAAGGACATGCGAAAGGTCCGGCGTAGAGGGTAAGACCCCCGTAGCTGAAACATTAGCGGCTCGTTTAAGAGACACCCAAGTAGCACGGGGCCCGAGAAATCCCGTGTGAATCTGGCGGGACCACCCGTTAAGCCTAAATATTCCCTGGTGACCGATAGCGGATAGTACCGTGAGGGAATGGTGAAAAGTACCGCGGGAGCGGAGTGAAATAGTACCTGAAACCGTGTGCCTACAAGCCGTGGGAGCGTCGCATGCGTGCTTGCACGTATGTCGTGACTGCGTGCCTTTTGAAGAATGAGCCTGCGAGTTTGCGGTATGTTGCGAGGTTAACCCGTGTGGGGTAGCCGTAGCGAAAGCGAGTCCGAAGAGGGCGTTGAGTAGCGTGCCCAAGACCCGAAGCGGAGTGATCTAGCCATGGGCAGGTTGAAGCGGAGGTAAGACTTCGTGGAGGACCGAACCCACCAGGGTTGAAAACCTGGGGGATGACCTGTGGTTAGGGGTGAAAGGCCAATCAAACTCCGTGATAGCTGGTTCTCCCCGAAATGCATTTAGGTGCAGCGTCGTGTGTTTCTTGCCGGAGGTAGAGCACTGGATAGGCGATGGGCCCTACCGGGTTACTGACCTTAGCCAAACTCCGAATGCCGGTAAGTGAGAGCGCGGCAGTGAGACTGTGGGGGATAAGCTCCATGGTCGAGAGGGAAACAGCCCAGAGCATCGACTAAGGCCCCTAAGCGTGTGCTAAGTGGGAAAGGATGTGGAGTCGCAGAGACAACCAGGAGGTTGGCTTAGAAGCAGCCACCCTTGAAAGAGTGCGTAATAGCTCACTGGTCAAGTGATTCCGCGCCGACAATGTAGCGGGGCTCAAGCACACCGCCGAAGTCGTGTCATTGCGATATTACCCCCAACGGGGATCGTGATGGGTAGGGGAGCGTCGTGTGCCGGGTGAAGCAGCCGCGGAAGCGAGTTGTGGACGGTTCACGAGTGAGAATGCAGGCATGAGTAGCGATACAAGAGTGGGAAACTCTTGCGCCGATTGACTAAGGGTTCCTGGGTCAAGCTGATCTGCCCAGGGTAAGTCGGGACCTAAGGCGAGGCCGACAGGCGTAGTCGATGGACAACCGGTTGATATTCCGGTACCCGCTTTGAAACGCCCAATACTGAGCCCATTAATGCTAAGGCCGTGAAGCCGCCCTGATCTCTTCGGAGTTGAGGGGAGTGGTGGAGCCGCTGACCCAAGGTGGTAGTAGGTAAGTGATGGGGTGACGCAGGAAGGTAGTCCAGCCCGGGCGGTGGTTGTCCCGGGGTAAGGGTGTAGGCCGTGTGGTAGGCAAATCCGTCACACGTTAAGGCTGAGACCTGATGCCGAGCCGATTGTGGTGAAGTGGATGATCCTATGCTGTCGAGAAAAGCCTCTAGCGAGTTTCATGGCGGCCCGTACCCTAAACCGACTCAGGTGGTCAGGTAGAGAATACCGAGGCGTTCGGGTGAACTATGGTTAAGGAACTCGGCAAAATGCCCCCGTAACTTCGGGAGAAGGGGGGCCATTGCTGGTGAGGGGTCTTGCATCCTGAGCTGGTGGTGGCCGCAGAGACCAGCGAGAAGCGACTGTTTACTAAAAACACAGGTCCGTGCGAAGCCGTAAGGCGATGTATACGGACTGACGCCTGCCCGGTGCTGGAACGTTAAGGGGACCGGTTAGTCACATTTCGGTGTGGCGAAGCTGAGAACTTAAGCGCCAGTAAACGGCGGTGGTAACTATAACCATCCTAAGGTAGCGAAATTCCTTGTCGGGTAAGTTCCGACCTGCACGAATGGCGTAACGACTTCTCGACTGTCTCAACCATAGGCCCGGTGAAATTGCATTACGAGTAAAGATGCTCGTTTCGCGCAGCAGGACGGAAAGACCCCGGGACCTTTACTATAGCTTGATATTGGTGTTCGGTTCGGCTTGTGTAGGATAGGTGGGAGACTGTGAAGCATCAACGCCAGTTGGTGTGGAGTCATTGTTGAAATACCACTCTGGTCGTGCTGGATGTCTAACCTGGGTCCGTGATCCGGATCAGGGACAGTGTCTGGTGGGTAGTTTAACTGGGGCGGTTGCCTCCTAAAGGGTAACGGAGGCGCCCAAAGGTTCCCTCAGCCTGGTTGGCAATCAGGTGTTGAGTGTAAGTGCACAAGGGAGCTTGACTGTGAGACTGACGGGTCGAGCAGGTACGAAAGTAGGGACTAGTGATCCGGCGGTGGCTTGTGGAAGCGCCGTCGCTCAACGGATAAAAGGTACCCCGGGGATAACAGGCTGATCTTCCCCAAGAGTCCATATCGACGGGATGGTTTGGCACCTCGATGTCGGCTCGTCGCATCCTGGGGCTGGAGTCGGTCCCAAGGGTTGGGCTGTTCGCCCATTAAAGCGGTACGCGAGCTGGGTTTAGAACGTCGTGAGACAGTTCGGTCCCTATCCGCTGTGCGCGTAGGAGTCTTGAGAAGGGCTGTCCCTAGTACGAGAGGACCGGGACGGACGAACCTCTGGTGTGCCAGTTGTTCTGCCAAGGGCATGGCTGGTTGGCTACGTTCGGAAAGGATAACCGCTGAAAGCATCTAAGCGGGAAGCCTGCTTCGAGATGAGGGCTCCCTCCCACTTGATGGGGTAAGGCTCCCAGTAGACGACTGGGTTGATAGGCCAGATATGGAAGCGCCGTAAGGTGTGGAGTTGACTGGTACTAATAGGCCGAGGGCTTGTCCTC	LEADING	353371	4.16598	7.36471
Streptomyces gilvosporeus F607	Sgi1_rRNA_12	4455889	4457520	1632	Small Subunit Ribosomal RNA; ssuRNA; SSU rRNA	-	TCACGGAGAGTTTGATCCTGGCTCAGGACGAACGCTGGCGGCGTGCTTAACACATGCAAGTCGAACGATGAACCTCCTTCGGGAGGGGATTAGTGGCGAACGGGTGAGTAACACGTGGGCAATCTGCCCTTCACTCTGGGACAAGCCCTGGAAACGGGGTCTAATACCGGATACGACACGGGATCGCATGGTCTCCGTGTGGAAAGCTCCGGCGGTGAAGGATGAGCCCGCGGCCTATCAGCTTGTTGGTGGGGTGATGGCCTACCAAGGCGACGACGGGTAGCCGGCCTGAGAGGGCGACCGGCCACACTGGGACTGAGACACGGCCCAGACTCCTACGGGAGGCAGCAGTGGGGAATATTGCACAATGGGCGAAAGCCTGATGCAGCGACGCCGCGTGAGGGATGACGGCCTTCGGGTTGTAAACCTCTTTCAGCAGGGAAGAAGCGAGAGTGACGGTACCTGCAGAAGAAGCGCCGGCTAACTACGTGCCAGCAGCCGCGGTAATACGTAGGGCGCAAGCGTTGTCCGGAATTATTGGGCGTAAAGAGCTCGTAGGCGGCTTGTCGCGTCGGATGTGAAAGCCCGGGGCTTAACCCCGGGTCTGCATTCGATACGGGCAGGCTAGAGTTCGGTAGGGGAGATCGGAATTCCTGGTGTAGCGGTGAAATGCGCAGATATCAGGAGGAACACCGGTGGCGAAGGCGGATCTCTGGGCCGATACTGACGCTGAGGAGCGAAAGCGTGGGGAGCGAACAGGATTAGATACCCTGGTAGTCCACGCCGTAAACGTTGGGAACTAGGTGTGGGCGACATTCCACGTCGTCCGTGCCGCAGCTAACGCATTAAGTTCCCCGCCTGGGGAGTACGGCCGCAAGGCTAAAACTCAAAGGAATTGACGGGGGCCCGCACAAGCAGCGGAGCATGTGGCTTAATTCGACGCAACGCGAAGAACCTTACCAAGGCTTGACATACACCGGAAAGCGCTAGAGATAGTGCCCCCCTTGTGGTCGGTGTACAGGTGGTGCATGGCTGTCGTCAGCTCGTGTCGTGAGATGTTGGGTTAAGTCCCGCAACGAGCGCAACCCTTGTTCTGTGTTGCCAGCATGCCTTTCGGGGTGATGGGGACTCACAGGAGACTGCCGGGGTCAACTCGGAGGAAGGTGGGGACGACGTCAAGTCATCATGCCCCTTATGTCTTGGGCTGCACACGTGCTACAATGGCCGGTACAATGAGCTGCGATACCGCGAGGTGGAGCGAATCTCAAAAAGCCGGTCTCAGTTCGGATTGGGGTCTGCAACTCGACCCCATGAAGTCGGAGTTGCTAGTAATCGCAGATCAGCATTGCTGCGGTGAATACGTTCCCGGGCCTTGTACACACCGCCCGTCACGTCACGAAAGTCGGTAACACCCGAAGCCGGTGGCCCAACCCCTTGTGGGAGGGAATCGTCGAAGGTGGGACTGGCGATTGGGACGAAGTCGTAACAAGGTAGCCGTACCGGAAGGTGCGGCTGGATCACCTCCTTTCTAAGGAGCACTTCTTACTCGGACTTGTCCGGGTCAGAGGCCAGTACATCAGCGAGTGTCTGATGCTGGTTGCTCATGGGTGGAACGTTGACTACTCGGCACAT	LEADING	351538	4.14437	7.32651
Streptomyces gilvosporeus F607	Sgi1_rRNA_13	5330094	5331725	1632	Small Subunit Ribosomal RNA; ssuRNA; SSU rRNA	+	TCACGGAGAGTTTGATCCTGGCTCAGGACGAACGCTGGCGGCGTGCTTAACACATGCAAGTCGAACGATGAACCTCCTTCGGGAGGGGATTAGTGGCGAACGGGTGAGTAACACGTGGGCAATCTGCCCTTCACTCTGGGACAAGCCCTGGAAACGGGGTCTAATACCGGATACGACACGGGATCGCATGGTCTCCGTGTGGAAAGCTCCGGCGGTGAAGGATGAGCCCGCGGCCTATCAGCTTGTTGGTGGGGTGATGGCCTACCAAGGCGACGACGGGTAGCCGGCCTGAGAGGGCGACCGGCCACACTGGGACTGAGACACGGCCCAGACTCCTACGGGAGGCAGCAGTGGGGAATATTGCACAATGGGCGAAAGCCTGATGCAGCGACGCCGCGTGAGGGATGACGGCCTTCGGGTTGTAAACCTCTTTCAGCAGGGAAGAAGCGAGAGTGACGGTACCTGCAGAAGAAGCGCCGGCTAACTACGTGCCAGCAGCCGCGGTAATACGTAGGGCGCAAGCGTTGTCCGGAATTATTGGGCGTAAAGAGCTCGTAGGCGGCTTGTCGCGTCGGATGTGAAAGCCCGGGGCTTAACCCCGGGTCTGCATTCGATACGGGCAGGCTAGAGTTCGGTAGGGGAGATCGGAATTCCTGGTGTAGCGGTGAAATGCGCAGATATCAGGAGGAACACCGGTGGCGAAGGCGGATCTCTGGGCCGATACTGACGCTGAGGAGCGAAAGCGTGGGGAGCGAACAGGATTAGATACCCTGGTAGTCCACGCCGTAAACGTTGGGAACTAGGTGTGGGCGACATTCCACGTCGTCCGTGCCGCAGCTAACGCATTAAGTTCCCCGCCTGGGGAGTACGGCCGCAAGGCTAAAACTCAAAGGAATTGACGGGGGCCCGCACAAGCAGCGGAGCATGTGGCTTAATTCGACGCAACGCGAAGAACCTTACCAAGGCTTGACATACACCGGAAAGCGCTAGAGATAGTGCCCCCCTTGTGGTCGGTGTACAGGTGGTGCATGGCTGTCGTCAGCTCGTGTCGTGAGATGTTGGGTTAAGTCCCGCAACGAGCGCAACCCTTGTTCTGTGTTGCCAGCATGCCTTTCGGGGTGATGGGGACTCACAGGAGACTGCCGGGGTCAACTCGGAGGAAGGTGGGGACGACGTCAAGTCATCATGCCCCTTATGTCTTGGGCTGCACACGTGCTACAATGGCCGGTACAATGAGCTGCGATACCGCGAGGTGGAGCGAATCTCAAAAAGCCGGTCTCAGTTCGGATTGGGGTCTGCAACTCGACCCCATGAAGTCGGAGTTGCTAGTAATCGCAGATCAGCATTGCTGCGGTGAATACGTTCCCGGGCCTTGTACACACCGCCCGTCACGTCACGAAAGTCGGTAACACCCGAAGCCGGTGGCCCAACCCCTTGTGGGAGGGAATCGTCGAAGGTGGGACTGGCGATTGGGACGAAGTCGTAACAAGGTAGCCGTACCGGAAGGTGCGGCTGGATCACCTCCTTTCTAAGGAGCATCTAGGCGGCCGTAAGGCTGTCCAGAGCCACTACGTCGGCGAATGTTCGACGGTGGTTAGCTCATGGGTGGAACGTTGACTACTCGGCACGGTT	LEADING	521038	6.14265	10.8591
Streptomyces gilvosporeus F607	Sgi1_rRNA_14	5331926	5335046	3121	Large Subunit Ribosomal RNA; lsuRNA; LSU rRNA	+	GGCCAAGTTTTTAAGGGCGCACGGTGGATGCCTTGGCACCAGGAACCGATGAAGGACGTGGGAGGCCGCGATAGGCCCCGGGGAGCTGTCAACCGAGCTTTGATCCGGGGGTGTCCGAATGGGGAAACCCGGCAGTCGTCATGGGCTGTCACCCGCTGCTGAACACATAGGCAGTGTGGAGGGAACGCGGGGAAGTGAAACATCTCAGTACCCGCAGGAAGAGAAAACAACCGTGATTCCGGGAGTAGTGGCGAGCGAAACCGGATGAGGCCAAACCAGTCACGTGTGATACCCGGCAGGGGTTGCGTGGTTGGGGTTGTGGGATCTCTTTTCTACAGTCTGCCGGCTGTGGGACGAGTCAGAAACCGTTGATGTAGGCGAAGGACATGCGAAAGGTCCGGCGTAGAGGGTAAGACCCCCGTAGCTGAAACATCAGCGGCTCGTTTAAGAGACACCCAAGTAGCACGGGGCCCGAGAAATCCCGTGTGAATCTGGCGGGACCACCCGTTAAGCCTAAATATTCCCTGGTGACCGATAGCGGATAGTACCGTGAGGGAATGGTGAAAAGTACCGCGGGAGCGGAGTGAAATAGTACCTGAAACCGTGTGCCTACAAGCCGTGGGAGCGTCGCATGCGTGCTTGCACGTATGTCGTGACTGCGTGCCTTTTGAAGAATGAGCCTGCGAGTTTGCGGTATGTTGCGAGGTTAACCCGTGTGGGGTAGCCGTAGCGAAAGCGAGTCCGAAGAGGGCGTTGAGTAGCGTGCCCAAGACCCGAAGCGGAGTGATCTAGCCATGGGCAGGTTGAAGCGGAGGTAAGACTTCGTGGAGGACCGAACCCACCAGGGTTGAAAACCTGGGGGATGACCTGTGGTTAGGGGTGAAAGGCCAATCAAACTCCGTGATAGCTGGTTCTCCCCGAAATGCATTTAGGTGCAGCGTCGTGTGTTTCTTGCCGGAGGTAGAGCACTGGATAGGCGATGGGCCCTACCGGGTTACTGACCTTAGCCAAACTCCGAATGCCGGTAAGTGAGAGCGCGGCAGTGAGACTGTGGGGGATAAGCTCCATGGTCGAGAGGGAAACAGCCCAGAGCATCGACTAAGGCCCCTAAGCGTGTGCTAAGTGGGAAAGGATGTGGAGTCGCAGAGACAACCAGGAGGTTGGCTTAGAAGCAGCCACCCTTGAAAGAGTGCGTAATAGCTCACTGGTCAAGTGATTCCGCGCCGACAATGTAGCGGGGCTCAAGCACACCGCCGAAGTCGTGTCATTGCGATATTACCCCCAACGGGGATCGTGATGGGTAGGGGAGCGTCGTGTGCCGGGTGAAGCAGCCGCGGAAGCGAGTTGTGGACGGTTCACGAGTGAGAATGCAGGCATGAGTAGCGATACAAGAGTGGGAAACTCTTGCGCCGATTGACTAAGGGTTCCTGGGTCAAGCTGATCTGCCCAGGGTAAGTCGGGACCTAAGGCGAGGCCGACAGGCGTAGTCGATGGACAACCGGTTGATATTCCGGTACCCGCTTTGAAACGCCCAATACTGAGCCCATTAATGCTAAGGCCGTGAAGCCGCCCTGATCTCTTCGGAGTTGAGGGGAGTGGTGGAGCCGCTGACCCAAGGTGGTAGTAGGTAAGTGATGGGGTGACGCAGGAAGGTAGTCCAGCCCGGGCGGTGGTTGTCCCGGGGTAAGGGTGTAGGCCGTGTGGTAGGCAAATCCGTCACACGTTAAGGCTGAGACCTGATGCCGAGCCGATTGTGGTGAAGTGGATGATCCTATGCTGTCGAGAAAAGCCTCTAGCGAGTTTCATGGCGGCCCGTACCCTAAACCGACTCAGGTGGTCAGGTAGAGAATACCGAGGCGTTCGGGTGAACTATGGTTAAGGAACTCGGCAAAATGCCCCCGTAACTTCGGGAGAAGGGGGGCCATTGCTGGTGAGGGGTCTTGCATCCTGAGCTGGTGGTGGCCGCAGAGACCAGCGAGAAGCGACTGTTTACTAAAAACACAGGTCCGTGCGAAGCCGTAAGGCGATGTATACGGACTGACGCCTGCCCGGTGCTGGAACGTTAAGGGGACCGGTTAGTCACATTTCGGTGTGGCGAAGCTGAGAACTTAAGCGCCAGTAAACGGCGGTGGTAACTATAACCATCCTAAGGTAGCGAAATTCCTTGTCGGGTAAGTTCCGACCTGCACGAATGGCGTAACGACTTCTCGACTGTCTCAACCATAGGCCCGGTGAAATTGCATTACGAGTAAAGATGCTCGTTTCGCGCAGCAGGACGGAAAGACCCCGGGACCTTTACTATAGCTTGATATTGGTGTTCGGTTCGGCTTGTGTAGGATAGGTGGGAGACTGTGAAGCATCAACGCCAGTTGGTGTGGAGTCATTGTTGAAATACCACTCTGGTCGTGCTGGATGTCTAACCTGGGTCCGTGATCCGGATCAGGGACAGTGTCTGGTGGGTAGTTTAACTGGGGCGGTTGCCTCCTAAAGGGTAACGGAGGCGCCCAAAGGTTCCCTCAGCCTGGTTGGCAATCAGGTGTTGAGTGTAAGTGCACAAGGGAGCTTGACTGTGAGACTGACGGGTCGAGCAGGTACGAAAGTAGGGACTAGTGATCCGGCGGTGGCTTGTGGAAGCGCCGTCGCTCAACGGATAAAAGGTACCCCGGGGATAACAGGCTGATCTTCCCCAAGAGTCCATATCGACGGGATGGTTTGGCACCTCGATGTCGGCTCGTCGCATCCTGGGGCTGGAGTCGGTCCCAAGGGTTGGGCTGTTCGCCCATTAAAGCGGTACGCGAGCTGGGTTTAGAACGTCGTGAGACAGTTCGGTCCCTATCCGCTGTGCGCGTAGGAGTCTTGAGAAGGGCTGTCCCTAGTACGAGAGGACCGGGACGGACGAACCTCTGGTGTGCCAGTTGTTCTGCCAAGGGCATGGCTGGTTGGCTACGTTCGGAAAGGATAACCGCTGAAAGCATCTAAGCGGGAAGCCTGCTTCGAGATGAGGGCTCCCTCCCACTTGATGGGGTAAGGCTCCCAGTAGACGACTGGGTTGATAGGCCAGATATGGAAGCGCCGTAAGGTGTGGAGTTGACTGGTACTAATAGGCCGAGGGCTTGTCCTC	LEADING	522870	6.16425	10.8973
Streptomyces gilvosporeus F607	Sgi1_rRNA_15	5335121	5335240	120	5S RNA	+	GTTTCGGTGGTCATTGCGTTAGGGAAACGCCCGGTTACATTCCGAACCCGGAAGCTAAGCCTTTCAGCGCCGATGGTACTGCAGGGGGGACCCTGTGGGAGAGTAGGACGCCGCCGAACA	LEADING	526065	6.20192	10.9639
Streptomyces gilvosporeus F607	Sgi1_rRNA_16	6550812	6552443	1632	Small Subunit Ribosomal RNA; ssuRNA; SSU rRNA	+	TCACGGAGAGTTTGATCCTGGCTCAGGACGAACGCTGGCGGCGTGCTTAACACATGCAAGTCGAACGATGAACCTCTTTCGGGAGGGGATTAGTGGCGAACGGGTGAGTAACACGTGGGCAATCTGCCCTTCACTCTGGGACAAGCCCTGGAAACGGGGTCTAATACCGGATACGACACGGGATCGCATGGTCTCCGTGTGGAAAGCTCCGGCGGTGAAGGATGAGCCCGCGGCCTATCAGCTTGTTGGTGGGGTGATGGCCTACCAAGGCGACGACGGGTAGCCGGCCTGAGAGGGCGACCGGCCACACTGGGACTGAGACACGGCCCAGACTCCTACGGGAGGCAGCAGTGGGGAATATTGCACAATGGGCGAAAGCCTGATGCAGCGACGCCGCGTGAGGGATGACGGCCTTCGGGTTGTAAACCTCTTTCAGCAGGGAAGAAGCGAGAGTGACGGTACCTGCAGAAGAAGCGCCGGCTAACTACGTGCCAGCAGCCGCGGTAATACGTAGGGCGCAAGCGTTGTCCGGAATTATTGGGCGTAAAGAGCTCGTAGGCGGCTTGTCGCGTCGGATGTGAAAGCCCGGGGCTTAACCCCGGGTCTGCATTCGATACGGGCAGGCTAGAGTTCGGTAGGGGAGATCGGAATTCCTGGTGTAGCGGTGAAATGCGCAGATATCAGGAGGAACACCGGTGGCGAAGGCGGATCTCTGGGCCGATACTGACGCTGAGGAGCGAAAGCGTGGGGAGCGAACAGGATTAGATACCCTGGTAGTCCACGCCGTAAACGTTGGGAACTAGGTGTGGGCGACATTCCACGTCGTCCGTGCCGCAGCTAACGCATTAAGTTCCCCGCCTGGGGAGTACGGCCGCAAGGCTAAAACTCAAAGGAATTGACGGGGGCCCGCACAAGCAGCGGAGCATGTGGCTTAATTCGACGCAACGCGAAGAACCTTACCAAGGCTTGACATACACCGGAAAGCGCTAGAGATAGTGCCCCCCTTGTGGTCGGTGTACAGGTGGTGCATGGCTGTCGTCAGCTCGTGTCGTGAGATGTTGGGTTAAGTCCCGCAACGAGCGCAACCCTTGTTCTGTGTTGCCAGCATGCCTTTCGGGGTGATGGGGACTCACAGGAGACTGCCGGGGTCAACTCGGAGGAAGGTGGGGACGACGTCAAGTCATCATGCCCCTTATGTCTTGGGCTGCACACGTGCTACAATGGCCGGTACAATGAGCTGCGATACCGCGAGGTGGAGCGAATCTCAAAAAGCCGGTCTCAGTTCGGATTGGGGTCTGCAACTCGACCCCATGAAGTCGGAGTTGCTAGTAATCGCAGATCAGCATTGCTGCGGTGAATACGTTCCCGGGCCTTGTACACACCGCCCGTCACGTCACGAAAGTCGGTAACACCCGAAGCCGGTGGCCCAACCCCTTGTGGGAGGGAATCGTCGAAGGTGGGACTGGCGATTGGGACGAAGTCGTAACAAGGTAGCCGTACCGGAAGGTGCGGCTGGATCACCTCCTTTCTAAGGAGCATCTAGGCGGCCGTAAGGCTGTCCAGAGCCACTACGTCGGCGAATGTTCGACGGTGGTTAGCTCATGGGTGGAACGTTGACTACTCGGCACATTG	LEADING	1741756	20.534	36.3005
Streptomyces gilvosporeus F607	Sgi1_rRNA_17	6552644	6555766	3123	Large Subunit Ribosomal RNA; lsuRNA; LSU rRNA	+	GGCCAAGTTTTTAAGGGCGCACGGTGGATGCCTTGGCACCAGGAACCGATGAAGGACGTGGGAGGCCGCGATAGGCCCCGGGGAGCTGTCAACCGAGCTTTGATCCGGGGGTGTCCGAATGGGGAAACCCGGCAGTCGTCATGGGCTGTCACCCGCTGCTGAACACATAGGCAGTGTGGAGGGAACGCGGGGAAGTGAAACATCTCAGTACCCGCAGGAAGAGAAAACAACCGTGATTCCGGGAGTAGTGGCGAGCGAAACCGGATGAGGCCAAACCAGTCACGTGTGATACCCGGCAGGGGTTGCGTGGTTGGGGTTGTGGGATCTCTTTTCTGCAGTCTGCCGGCTGTGGGACGAGTCAGAAACCGTTGATGTAGGCGAAGGACATGCGAAAGGTCCGGCGTAGAGGGTAAGACCCCCGTAGCTGAAACATCAGCGGCTCGTTTAAGAGACACCCAAGTAGCACGGGGCCCGAGAAATCCCGTGTGAATCTGGCGGGACCACCCGTTAAGCCTAAATATTCCCTGGTGACCGATAGCGGATAGTACCGTGAGGGAATGGTGAAAAGTACCGCGGGAGCGGAGTGAAATAGTACCTGAAACCGTGTGCCTACAAGCCGTGGGAGCGTCGCGTTGAATCTTCGGATTCAACGTCGTGACTGCGTGCCTTTTGAAGAATGAGCCTGCGAGTTTGCGGTATGTTGCGAGGTTAACCCGTGTGGGGTAGCCGTAGCGAAAGCGAGTCCGAAGAGGGCGTTGAGTAGCGTGCCCAAGACCCGAAGCGGAGTGATCTAGCCATGGGCAGGTTGAAGCGGAGGTAAGACTTCGTGGAGGACCGAACCCACCAGGGTTGAAAACCTGGGGGATGACCTGTGGTTAGGGGTGAAAGGCCAATCAAACTCCGTGATAGCTGGTTCTCCCCGAAATGCATTTAGGTGCAGCGTCGTGTGTTTCTTGCCGGAGGTAGAGCACTGGATAGGCGATGGGCCCTACCGGGTTACTGACCTTAGCCAAACTCCGAATGCCGGTAAGTGAGAGCGCGGCAGTGAGACTGTGGGGGATAAGCTCCATGGTCGAGAGGGAAACAGCCCAGAGCATCGACTAAGGCCCCTAAGCGTGTGCTAAGTGGGAAAGGATGTGGAGTCGCAGAGACAACCAGGAGGTTGGCTTAGAAGCAGCCACCCTTGAAAGAGTGCGTAATAGCTCACTGGTCAAGTGATTCCGCGCCGACAATGTAGCGGGGCTCAAGCACACCGCCGAAGTCGTGTCATTGCGATATTACCCCCAACGGGGATCGTGATGGGTAGGGGAGCGTCGTGTGCCGGGTGAAGCAGCCGTGGAAGCGAGTTGTGGACGGTTCACGAGTGAGAATGCAGGCATGAGTAGCGATACAAGAGTGGGAAACTCTTGCGCCGATTGACTAAGGGTTCCTGGGTCAAGCTGATCTGCCCAGGGTAAGTCGGGACCTAAGGCGAGGCCGACAGGCGTAGTCGATGGACAACCGGTTGATATTCCGGTACCCGCTTTGAAACGCCCAATACTGAGCCCATTAATGCTAAGGCCGTGAAGCCGCCCTGATCTCTTCGGAGTTGAGGGGAGTGGTGGAGCCGCTGACCCAAGGTGGTAGTAGGTAAGTGATGGGGTGACGCAGGAAGGTAGTCCAGCCCGGGCGGTGGTTGTCCCGGGGTAAGGGTGTAGGCCGTGTGGTAGGCAAATCCGTCACACGTTAAGGCTGAGACCTGATGCCGAGCCGATTGTGGTGAAGTGGATGATCCTATGCTGTCGAGAAAAGCCTCTAGCGAGTTTCATGGCGGCCCGTACCCTAAACCGACTCAGGTGGTCAGGTAGAGAATACCGAGGCGTTCGGGTGAACTATGGTTAAGGAACTCGGCAAAATGCCCCCGTAACTTCGGGAGAAGGGGGGCCATTGCTGGTGAGGGGTCTTGCATCCTGAGCTGGTGGTGGCCGCAGAGACCAGCGAGAAGCGACTGTTTACTAAAAACACAGGTCCGTGCGAAGCCGTAAGGCGATGTATACGGACTGACGCCTGCCCGGTGCTGGAACGTTAAGGGGACCGGTTAGTCACATTTCGGTGTGGCGAAGCTGAGAACTTAAGCGCCAGTAAACGGCGGTGGTAACTATAACCATCCTAAGGTAGCGAAATTCCTTGTCGGGTAAGTTCCGACCTGCACGAATGGCGTAACGACTTCTCGACTGTCTCAACCATAGGCCCGGTGAAATTGCATTACGAGTAAAGATGCTCGTTTCGCGCAGCAGGACGGAAAGACCCCGGGACCTTTACTATAGCTTGATATTGGTGTTCGGTTCGGCTTGTGTAGGATAGGTGGGAGACTGTGAAGCATCAACGCCAGTTGGTGTGGAGTCATTGTTGAAATACCACTCTGGTCGTGCTGGATGTCTAACCTGGGTCCGTGATCCGGATCAGGGACAGTGTCTGGTGGGTAGTTTAACTGGGGCGGTTGCCTCCTAAAGGGTAACGGAGGCGCCCAAAGGTTCCCTCAGCCTGGTTGGCAATCAGGTGTTGAGTGTAAGTGCACAAGGGAGCTTGACTGTGAGACTGACGGGTCGAGCAGGTACGAAAGTAGGGACTAGTGATCCGGCGGTGGCTTGTGGAAGCGCCGTCGCTCAACGGATAAAAGGTACCCCGGGGATAACAGGCTGATCTTCCCCAAGAGTCCATATCGACGGGATGGTTTGGCACCTCGATGTCGGCTCGTCGCATCCTGGGGCTGGAGTCGGTCCCAAGGGTTGGGCTGTTCGCCCATTAAAGCGGTACGCGAGCTGGGTTTAGAACGTCGTGAGACAGTTCGGTCCCTATCCGCTGTGCGCGTAGGAGTCTTGAGAAGGGCTGTCCCTAGTACGAGAGGACCGGGACGGACGAACCTCTGGTGTGCCAGTTGTCCTGCCAAGGGCATGGCTGGTTGGCTACGTTCGGAAAGGATAACCGCTGAAAGCATCTAAGCGGGAAGCCTGCTTCGAGATGAGGGCTCCCTCCCACTTGATGGGGTAAGGCTCCCAGTAGACGACTGGGTTGATAGGCCAGATATGGAAGCGCCGTAAGGTGTGGAGTTGACTGGTACTAATAGGCCGAGGGCTTGTCCTC	LEADING	1743588	20.5556	36.3386
Streptomyces gilvosporeus F607	Sgi1_rRNA_18	6555841	6555960	120	5S RNA	+	GTTTCGGTGGTCATTGCGTTAGGGAAACGCCCGGTTACATTCCGAACCCGGAAGCTAAGCCTTTCAGCGCCGATGGTACTGCAGGGGGGACCCTGTGGGAGAGTAGGACGCCGCCGAACA	LEADING	1746785	20.5933	36.4053
Streptomyces glaucescens GLA O	Sgl1_rRNA_1	1266855	1266974	120	5S RNA	-	GTTTCGGTGGTCATAGCGTGAGGGAAACGCCCGGTTACATTCCGAACCCGGAAGCTAAGCCTTACAGCGCCGATGGTACTGCAGGGGGGACCCTGTGGGAGAGTAGGACGCCGCCGAACT	LEADING	2613489	35.0653	59.96
Streptomyces glaucescens GLA O	Sgl1_rRNA_2	1267059	1270181	3123	Large Subunit Ribosomal RNA; lsuRNA; LSU rRNA	-	GGCCAAGTTTTTAAGGGCGCACGGTGGATGCCTTGGCACCAGGAACCGATGAAGGACGTGGGAGGCCGCGATAGTCCCCGGGGAGTCGTCAACCAGGCTTTGATCCGGGGGTTTCCGAATGGGGAAACCCGGCAGTCGTCATGGGCTGTCACCCGCTGCTGAACACATAGGCAGTGTGGAGGGAACGCGGGGAAGTGAAACATCTCAGTACCCGCAGGAAGAGAAAACAACCGTGATTCCGGGAGTAGTGGCGAGCGAAACCGGATGAGGCCAAACCGTATGCGTGTGAGACCCGGCAGGGGTTGCGCATGCGGGGTTGTGGGATCTCTCTTCCACGGTCTGCCGGCCGTGGGACGAGTCAGAAACCGTTGATGTAGGCGAAGGACATGCGAAAGGTCCGGCGTAGAGGGTAAGACCCCCGTAGTCGAAACGTCAGCGGCTCGTTTGAGAGACACCCAAGTAGCACGGGGCCCGAGAAATCCCGTGTGAATCTGGCGGGACCACCCGCTAAGCCTAAATATTCCCTGGTGACCGATAGCGGATAGTACCGTGAGGGAATGGTGAAAAGTACCCCGGGAGGGGAGTGAAATAGTACCTGAAACCGTGTGCCTACAAGCCGTGGGAGCGTCGGACATCAGCTTGCTGGTGTCTCGTGACTGCGTGCCTTTTGAAGAATGAGCCTGCGAGTTTGCGGTGTGTTGCGAGGTTAACCCGTGTGGGGAAGCCGTAGCGAAAGCGAGTCCGAACAGGGCGGTGGAGTAGCACGCTCAAGACCCGAAGCGGAGTGATCTAGCCATGGGCAGGTTGAAGCGGAGGTAAGACTTCGTGGAGGACCGAACCCACCAGGGTTGAAAACCTGGGGGATGACCTGTGGTTAGGGGTGAAAGGCCAATCAAACTCCGTGATAGCTGGTTCTCCCCGAAATGCATTTAGGTGCAGCGTCGTGTGTTTCTTGCCGGAGGTAGAGCACTGGATAGGCGATGGGCCCTACCGGGTTACTGACCTTAGCCAAACTCCGAATGCCGGTAAGTGAGAGCGCGGCAGTGAGACTGTGGGGGATAAGCTCCATGGTCGAGAGGGAAACAGCCCAGAGCATCGACTAAGGCCCCTAAGCGTACGCTAAGTGGGAAAGGATGTGGAGTCGCACAGACAACCAGGAGGTTGGCTTAGAAGCAGCCACCCTTGAAAGAGTGCGTAATAGCTCACTGGTCTAGTGATTCCGCGCCGACAATGTAGCGGGGCTCAAGCGTACCGCCGAAGTCGTGTCATTCACATGGAAGCCCCAACGGGTGTGTGGATGGGTAGGGGAGCGTCGTCTGCCGGGTGAAGCAGCACCGGAAGGTAGTTGTGGACGGTTGACGAGTGAGAATGCAGGCATGAGTAGCGATACAAACGTGAGAAACGTTTGCGCCGATTGACTAAGGGTTCCTGGGTCAAGCTGATCTGCCCAGGGTAAGTCGGGACCTAAGGCGAGGCCGACAGGCGTAGTCGATGGATAACCGGTTGATATTCCGGTACCCGCTGTGAAGCGTCAAACATCGAATCCAGTGATGCTAAGCCCGTGAAGCCGCCCTTGATCTCTTCGGAGTGATGGGGAGTGGTGGAGCCGGTGACCCGAGCTGGTAGTAGGTGAGTGATGGGGTGACGCAGGAAGGTAGTCCATCCCGGGCGGTGGTTGTCCCGGGGTAAGGGTGTAGGACGTCAGGTAGGCAAATCCGCCTGGCACATAGTCTGAGACCTGATGCCGAGCCGATTGTGGTGAAGTGGATGATCCTATGCTGTCGAGAAAAGCCTCTAGCGAGTTTCATGGCGGCCCGTACCCTAAACCGACTCAGGTGGTCAGGTAGAGAATACCGAGGCGTTCGGGTGAACTATGGTTAAGGAACTCGGCAAAATGCCCCCGTAACTTCGGGAGAAGGGGGGCCACACCCGGTGAGAGGACTTGCTCCTTGAGCTGGGGGTGGCCGCAGAGACCAGCGAGAAGCGACTGTTTACTAAAAACACAGGTCCGTGCGAAGCCGTAAGGCGATGTATACGGACTGACGCCTGCCCGGTGCTGGAACGTTAAGGGGACCGGTTAGCTTGGATTCGTCCAGGCGAAGCTGAGAACTTAAGCGCCAGTAAACGGCGGTGGTAACTATAACCATCCTAAGGTAGCGAAATTCCTTGTCGGGTAAGTTCCGACCTGCACGAATGGCGTAACGACTTCTCGACTGTCTCAACCATAGGCCCGGTGAAATTGCACTACGAGTAAAGATGCTCGTTTCGCGCAGCAGGACGGAAAGACCCCGGGACCTTTACTACAGTTTGATATTGGTGTTCGGTTCGGCTTGTGTAGGATAGCTGGGAGACTGTGAAGCTTGGACGCCAGTTCAGGTGGAGTCGTCGTTGAAATACCAGTCTGGTCGTGCTGGATGTCTAACCTGGGTCCGTGATCCGGATCAGGGACAGTGTCTGATGGGTAGTTTAACTGGGGCGGTTGCCTCCTAAAGGGTAACGGAGGCGCCCAAAGGTTCCCTCAGCCTGGTTGGCAATCAGGTGTTGAGTGTAAGTGCACAAGGGAGCTTGACTGTGAGACCGACGGGTCGAGCAGGGACGAAAGTCGGGACTAGTGATCCGGCGGTGGCTTGTGGAAGCGCCGTCGCTCAACGGATAAAAGGTACCCCGGGGATAACAGGCTGATCTTCCCCAAGAGTCCATATCGACGGGATGGTTTGGCACCTCGATGTCGGCTCGTCGCATCCTGGGGCTGGAGTCGGTCCCAAGGGTTGGGCTGTTCGCCCATTAAAGCGGTACGCGAGCTGGGTTTAGAACGTCGTGAGACAGTTCGGTCCCTATCCGCTGTGCGCGTAGGAGTCTTGAGAAGGGCTGTCCCTAGTACGAGAGGACCGGGACGGACGAACCTCTGGTGTGCCAGTTGTTCTGCCAAGGGCATGGCTGGTTGGCTACGTTCGGGAGGGATAACCGCTGAAAGCATCTAAGCGGGAAGCCTGCTTCGAGATGAGGACTCCCACCCACTTGATGGGGTAAGGCTCCCAGTAGACGACTGGGTTGATAGGCCGGATATGGAAGCACGGTAACGTGTGGAGTTGACCGGTACTAATAGGCCGAGGGCTTGTCCTC	LEADING	2610282	35.0223	59.8864
Streptomyces glaucescens GLA O	Sgl1_rRNA_3	1270501	1272017	1517	Small Subunit Ribosomal RNA; ssuRNA; SSU rRNA	-	GAGTTTGATCCTGGCTCAGGACGAACGCTGGCGGCGTGCTTAACACATGCAAGTCGAACGATGAACCACTTCGGTGGGGATTAGTGGCGAACGGGTGAGTAACACGTGGGCAATCTGCCCTGCACTCTGGGACAAGCCCTGGAAACGGGGTCTAATACCGGATACTGATTGTCTTGGGCATCCTTGATGATCGAAAGCTCCGGCGGTGCAGGATGAGCCCGCGGCCTATCAGCTTGTTGGTGAGGTAACGGCTCACCAAGGCGACGACGGGTAGCCGGCCTGAGAGGGCGACCGGCCACACTGGGACTGAGACACGGCCCAGACTCCTACGGGAGGCAGCAGTGGGGAATATTGCACAATGGGCGCAAGCCTGATGCAGCGACGCCGCGTGAGGGATGACGGCCTTCGGGTTGTAAACCTCTTTCAGCAGGGAAGAAGCGAAAGTGACGGTACCTGCAGAAGAAGCGCCGGCTAACTACGTGCCAGCAGCCGCGGTAATACGTAGGGCGCAAGCGTTGTCCGGAATTATTGGGCGTAAAGAGCTCGTAGGCGGCTTGTCGCGTCGGATGTGAAAGCCCGGGGCTTAACCCCGGGTCTGCATTCGATACGGGCAGGCTAGAGTTCGGTAGGGGAGATCGGAATTCCTGGTGTAGCGGTGAAATGCGCAGATATCAGGAGGAACACCGGTGGCGAAGGCGGATCTCTGGGCCGATACTGACGCTGAGGAGCGAAAGCGTGGGGAGCGAACAGGATTAGATACCCTGGTAGTCCACGCCGTAAACGGTGGGCACTAGGTGTGGGCAACATTCCACGTTGTCCGTGCCGCAGCTAACGCATTAAGTGCCCCGCCTGGGGAGTACGGCCGCAAGGCTAAAACTCAAAGGAATTGACGGGGGCCCGCACAAGCGGCGGAGCATGTGGCTTAATTCGACGCAACGCGAAGAACCTTACCAAGGCTTGACATACACCGGAAACATCTAGAGATAGGTGCCCCCTTGTGGTCGGTGTACAGGTGGTGCATGGCTGTCGTCAGCTCGTGTCGTGAGATGTTGGGTTAAGTCCCGCAACGAGCGCAACCCTTGTCCCGTGTTGCCAGCAGGCCCTTGTGGTGCTGGGGACTCACGGGAGACCGCCGGGGTCAACTCGGAGGAAGGTGGGGACGACGTCAAGTCATCATGCCCCTTATGTCTTGGGCTGCACACGTGCTACAATGGCCGGTACAAAGAGCTGCGATACCGCGAGGTGGAGCGAATCTCAAAAAGCCGGTCTCAGTTCGGATTGGGGTCTGCAACTCGACCCCATGAAGTCGGAGTCGCTAGTAATCGCAGATCAGCATTGCTGCGGTGAATACGTTCCCGGGCCTTGTACACACCGCCCGTCACGTCACGAAAGTCGGTAACACCCGAAGCCGGTGGCCCAACCCCTTGTGGGAGGGAGCTGTCGAAGGTGGGACTGGCGATTGGGACGAAGTCGTAACAAGGTAGCCGTACCGGAAGGTGCGGCTGGATCACCTCCTT	LEADING	2608446	34.9977	59.8443
Streptomyces glaucescens GLA O	Sgl1_rRNA_4	1812553	1812672	120	5S RNA	-	GTTTCGGTGGTCATAGCGTGAGGGAAACGCCCGGTTACATTCCGAACCCGGAAGCTAAGCCTTACAGCGCCGATGGTACTGCAGGGGGGACCCTGTGGGAGAGTAGGACGCCGCCGAACA	LEADING	2067791	27.7437	47.4403
Streptomyces glaucescens GLA O	Sgl1_rRNA_5	1812774	1815895	3122	Large Subunit Ribosomal RNA; lsuRNA; LSU rRNA	-	GGCCAAGTTTTTAAGGGCGCACGGTGGATGCCTTGGCACCAGGAACCGATGAAGGACGTGGGAGGCCGCGATAGTCCCCGGGGAGTCGTCAACCAGGCTTTGATCCGGGGGTTTCCGAATGGGGAAACCCGGCAGTCGTCATGGGCTGTCACCCACTGCTGAACACATAGGCAGTGTGGAGGGAACGCGGGGAAGTGAAACATCTCAGTACCCGCAGGAAGAGAAAACAACCGTGATTCCGGGAGTAGTGGCGAGCGAAACCGGATGAGGCCAAACCGTATGCGTGTGAGACCCGGCAGGGGTTGCGCATGCGGGGTTGTGGGATCTCTCTTCCACGGTCTGCCGGCCGTGGGACGAGTCAGAAACCGTTGATGTAGGCGAAGGACATGCGAAAGGTCCGGCGTAGAGGGTAAGACCCCCGTAGTCGAAACGTCAGCGGCTCGTTTGAGAGACACCCAAGTAGCACGGGGCCCGAGAAATCCCGTGTGAATCTGGCGGGACCACCCGCTAAGCCTAAATATTCCCTGGTGACCGATAGCGGATAGTACCGTGAGGGAATGGTGAAAAGTACCCCGGGAGGGGAGTGAAATAGTACCTGAAACCGTGTGCCTACAAGCCGTGGGAGCGTCGGAACAAGGCTTGCCTTGTTCTCGTGACTGCGTGCCTTTTGAAGAATGAGCCTGCGAGTTTGCGGTGTGTTGCGAGGTTAACCCGTGTGGGGAAGCCGTAGCGAAAGCGAGTCCGAACAGGGCGGTGGAGTAGCACGCTCAAGACCCGAAGCGGAGTGATCTAGCCATGGGCAGGTTGAAGCGGAGGTAAGACTTCGTGGAGGACCGAACCCACCAGGGTTGAAAACCTGGGGGATGACCTGTGGTTAGGGGTGAAAGGCCAATCAAACTCCGTGATAGCTGGTTCTCCCCGAAATGCATTTAGGTGCAGCGTCGTGTGTTTCTTGCCGGAGGTAGAGCACTGGATAGGCGATGGGCCCTACCGGGTTACTGACCTTAGCCAAACTCCGAATGCCGGTAAGTGAGAGCGCGGCAGTGAGACTGTGGGGGATAAGCTCCATGGTCGAGAGGGAAACAGCCCAGAGCATCGACTAAGGCCCCTAAGCGTACGCTAAGTGGGAAAGGATGTGGAGTCGCACAGACAACCAGGAGGTTGGCTTAGAAGCAGCCACCCTTGAAAGAGTGCGTAATAGCTCACTGGTCTAGTGATTCCGCGCCGACAATGTAGCGGGGCTCAAGCGTACCGCCGAAGTCGTGTCATTCACACAGAAGCCCCAACGGGTGTGTGGATGGGTAGGGGAGCGTCGTCTGCCGGGTGAAGCAGCACCGGAAGGTAGTTGTGGACGGTTGACGAGTGAGAATGCAGGCATGAGTAGCGATACAAACGTGAGAAACGTTTGCGCCGATTGACTAAGGGTTCCTGGGTCAAGCTGATCTGCCCAGGGTAAGTCGGGACCTAAGGCGAGGCCGACAGGCGTAGTCGATGGATAACCGGTTGATATTCCGGTACCCGCTGTGGAGCGTCAAACATCGAATCCAGTGATGCTAAGCCCGTGAAGCCGCCCTTGATCTCTTCGGAGTGATGGGGAGTGGTGGAGCCGGTGACCCGAGCTGGTAGTAGGTGAGTGATGGGGTGACGCAGGAAGGTAGTCCATCCCGGGCGGTGGTTGTCCCGGGGTAAGGGTGTAGGACGGTGTGTAGGCAAATCCGCACACCTTGTGTCTGAGACCTGATGCCGAGCCGATTGTGGTGAAGTGGATGATCCTATGCTGTCGAGAAAAGCCTCTAGCGAGTTTCATGGCGGCCCGTACCCTAAACCGACTCAGGTGGTCAGGTAGAGAATACCGAGGCGTTCGGGTGAACTATGGTTAAGGAACTCGGCAAAATGCCCCCGTAACTTCGGGAGAAGGGGGGCCACACCCGGTGAGAGGACTTGCTCCTTGAGCTGGGGGTGGCCGCAGAGACCAGCGAGAAGCGACTGTTTACTAAAAACACAGGTCCGTGCGAAGCCGTAAGGCGATGTATACGGACTGACGCCTGCCCGGTGCTGGAACGTTAAGGGGACCGGTTAGCTTGGATTCGTCCGGGCGAAGCTGAGAACTTAAGCGCCAGTAAACGGCGGTGGTAACTATAACCATCCTAAGGTAGCGAAATTCCTTGTCGGGTAAGTTCCGACCTGCACGAATGGCGTAACGACTTCTCGACTGTCTCAACCATAGGCCCGGTGAAATTGCACTACGAGTAAAGATGCTCGTTTCGCGCAGCAGGACGGAAAGACCCCGGGACCTTTACTACAGTTTGATATTGGTGTTCGGTTCGGCTTGTGTAGGATAGCTGGGAGACTGTGAAGCTTGGACGCCAGTTCAGGTGGAGTCGTCGTTGAAATACCAGTCTGGTCGTGCTGGATGTCTAACCTGGGTCCGTGATCCGGATCAGGGACAGTGTCTGATGGGTAGTTTAACTGGGGCGGTTGCCTCCTAAAGGGTAACGGAGGCGCCCAAAGGTTCCCTCAGCCTGGTTGGCAATCAGGTGTTGAGTGTAAGTGCACAAGGGAGCTTGACTGTGAGACCGACGGGTCGAGCAGGGACGAAAGTCGGGACTAGTGATCCGGCGGTGGCTTGTGGAAGCGCCGTCGCTCAACGGATAAAAGGTACCCCGGGGATAACAGGCTGATCTTCCCCAAGAGTCCATATCGACGGGATGGTTTGGCACCTCGATGTCGGCTCGTCGCATCCTGGGGCTGGAGTCGGTCCCAAGGGTTGGGCTGTTCGCCCATTAAAGCGGTACGCGAGCTGGGTTTAGAACGTCGTGAGACAGTTCGGTCCCTATCCGCTGTGCGCGTAGGAGTCTTGAGAAGGGCTGTCCCTAGTACGAGAGGACCGGGACGGACGAACCTCTGGTGTGCCAGTTGTTCTGCCAAGGGCATGGCTGGTTGGCTACGTTCGGGAGGGATAACCGCTGAAAGCATCTAAGCGGGAAGCCTGCTTCGAGATGAGGACTCCCACCCACTTGATGGGGTAAGGCTCCCAGTAGACGACTGGGTTGATAGGCCGGATATGGAAGCACGGTAACGTGTGGAGTTGACCGGTACTAATAGGCCGAGGGCTTGTCCTC	LEADING	2064568	27.7004	47.3664
Streptomyces glaucescens GLA O	Sgl1_rRNA_6	1816209	1817725	1517	Small Subunit Ribosomal RNA; ssuRNA; SSU rRNA	-	GAGTTTGATCCTGGCTCAGGACGAACGCTGGCGGCGTGCTTAACACATGCAAGTCGAACGATGAACCACTTCGGTGGGGATTAGTGGCGAACGGGTGAGTAACACGTGGGCAATCTGCCCTGCACTCTGGGACAAGCCCTGGAAACGGGGTCTAATACCGGATACTGATTGTCTTGGGCATCCTTGATGATCGAAAGCTCCGGCGGTGCAGGATGAGCCCGCGGCCTATCAGCTTGTTGGTGAGGTAACGGCTCACCAAGGCGACGACGGGTAGCCGGCCTGAGAGGGCGACCGGCCACACTGGGACTGAGACACGGCCCAGACTCCTACGGGAGGCAGCAGTGGGGAATATTGCACAATGGGCGCAAGCCTGATGCAGCGACGCCGCGTGAGGGATGACGGCCTTCGGGTTGTAAACCTCTTTCAGCAGGGAAGAAGCGAAAGTGACGGTACCTGCAGAAGAAGCGCCGGCTAACTACGTGCCAGCAGCCGCGGTAATACGTAGGGCGCAAGCGTTGTCCGGAATTATTGGGCGTAAAGAGCTCGTAGGCGGCTTGTCGCGTCGGATGTGAAAGCCCGGGGCTTAACCCCGGGTCTGCATTCGATACGGGCAGGCTAGAGTTCGGTAGGGGAGATCGGAATTCCTGGTGTAGCGGTGAAATGCGCAGATATCAGGAGGAACACCGGTGGCGAAGGCGGATCTCTGGGCCGATACTGACGCTGAGGAGCGAAAGCGTGGGGAGCGAACAGGATTAGATACCCTGGTAGTCCACGCCGTAAACGGTGGGCACTAGGTGTGGGCAACATTCCACGTTGTCCGTGCCGCAGCTAACGCATTAAGTGCCCCGCCTGGGGAGTACGGCCGCAAGGCTAAAACTCAAAGGAATTGACGGGGGCCCGCACAAGCGGCGGAGCATGTGGCTTAATTCGACGCAACGCGAAGAACCTTACCAAGGCTTGACATACACCGGAAACATCTAGAGATAGGTGCCCCCTTGTGGTCGGTGTACAGGTGGTGCATGGCTGTCGTCAGCTCGTGTCGTGAGATGTTGGGTTAAGTCCCGCAACGAGCGCAACCCTTGTCCCGTGTTGCCAGCAGGCCCTTGTGGTGCTGGGGACTCACGGGAGACCGCCGGGGTCAACTCGGAGGAAGGTGGGGACGACGTCAAGTCATCATGCCCCTTATGTCTTGGGCTGCACACGTGCTACAATGGCCGGTACAAAGAGCTGCGATACCGCGAGGTGGAGCGAATCTCAAAAAGCCGGTCTCAGTTCGGATTGGGGTCTGCAACTCGACCCCATGAAGTCGGAGTCGCTAGTAATCGCAGATCAGCATTGCTGCGGTGAATACGTTCCCGGGCCTTGTACACACCGCCCGTCACGTCACGAAAGTCGGTAACACCCGAAGCCGGTGGCCCAACCCCTTGTGGGAGGGAGCTGTCGAAGGTGGGACTGGCGATTGGGACGAAGTCGTAACAAGGTAGCCGTACCGGAAGGTGCGGCTGGATCACCTCCTT	LEADING	2062738	27.6759	47.3244
Streptomyces glaucescens GLA O	Sgl1_rRNA_7	3148225	3148344	120	5S RNA	-	GTTTCGGTGGTCATAGCGTGAGGGAAACGCCCGGTTACATTCCGAACCCGGAAGCTAAGCCTTACAGCGCCGATGGTACTGCAGGGGGGACCCTGTGGGAGAGTAGGACGCCGCCGAACA	LEADING	732119	9.82288	16.7966
Streptomyces glaucescens GLA O	Sgl1_rRNA_8	3148428	3151550	3123	Large Subunit Ribosomal RNA; lsuRNA; LSU rRNA	-	GGCCAAGTTTTTAAGGGCGCACGGTGGATGCCTTGGCACCAGGAACCGATGAAGGACGTGGGAGGCCGCGATAGTCCCCGGGGAGTCGTCAACCAGGCTTTGATCCGGGGGTTTCCGAATGGGGAAACCCGGCAGTCGTCATGGGCTGTCACCCGCTGCTGAACACATAGGCAGTGTGGAGGGAACGCGGGGAAGTGAAACATCTCAGTACCCGCAGGAAGAGAAAACAACCGTGATTCCGGGAGTAGTGGCGAGCGAAACCGGATGAGGCCAAACCGTATGCGTGTGAGACCCGGCAGGGGTTGCGCATGCGGGGTTGTGGGATCTCTCTTCCACGGTCTGCCGGCCGTGGGACGAGTCAGAAACCGTTGATGTAGGCGAAGGACATGCGAAAGGTCCGGCGTAGAGGGTAAGACCCCCGTAGTCGAAACGTCAGCGGCTCGTTTGAGAGACACCCAAGTAGCACGGGGCCCGAGAAATCCCGTGTGAATCTGGCGGGACCACCCGCTAAGCCTAAATATTCCCTGGTGACCGATAGCGGATAGTACCGTGAGGGAATGGTGAAAAGTACCCCGGGAGGGGAGTGAAATAGTACCTGAAACCGTGTGCCTACAAGCCGTGGGAGCGTCGGACATCAGCTTGCTGGTGTCTCGTGACTGCGTGCCTTTTGAAGAATGAGCCTGCGAGTTTGCGGTGTGTTGCGAGGTTAACCCGTGTGGGGAAGCCGTAGCGAAAGCGAGTCCGAACAGGGCGGTGGAGTAGCACGCTCAAGACCCGAAGCGGAGTGATCTAGCCATGGGCAGGTTGAAGCGGAGGTAAGACTTCGTGGAGGACCGAACCCACCAGGGTTGAAAACCTGGGGGATGACCTGTGGTTAGGGGTGAAAGGCCAATCAAACTCCGTGATAGCTGGTTCTCCCCGAAATGCATTTAGGTGCAGCGTCGTGTGTTTCTTGCCGGAGGTAGAGCACTGGATAGGCGATGGGCCCTACCGGGTTACTGACCTTAGCCAAACTCCGAATGCCGGTAAGTGAGAGCGCGGCAGTGAGACTGTGGGGGATAAGCTCCATGGTCGAGAGGGAAACAGCCCAGAGCATCGACTAAGGCCCCTAAGCGTACGCTAAGTGGGAAAGGATGTGGAGTCGCACAGACAACCAGGAGGTTGGCTTAGAAGCAGCCACCCTTGAAAGAGTGCGTAATAGCTCACTGGTCTAGTGATTCCGCGCCGACAATGTAGCGGGGCTCAAGCGTACCGCCGAAGTCGTGTCATTGCGATATGTACCCCCAACGGGGATCGTGATGGGTAGGGGAGCGTCGTCTGCCGGGTGAAGCAGCACCGGAAGGTAGTTGTGGACGGTTGACGAGTGAGAATGCAGGCATGAGTAGCGATACAAACGTGAGAAACGTTTGCGCCGATTGACTAAGGGTTCCTGGGTCAAGCTGATCTGCCCAGGGTAAGTCGGGACCTAAGGCGAGGCCGACAGGCGTAGTCGATGGATAACCGGTTGATATTCCGGTACCCGCTGTGGAGCGTCAAACATCGAATCCAGTGATGCTAAGCCCGTGAAGCCGCCCTTGATCTCTTCGGAGTGATGGGGAGTGGTGGAGCCGGTGACCCGAGCTGGTAGTAGGTGAGTGATGGGGTGACGCAGGAAGGTAGTCCATCCCGGGCGGTGGTTGTCCCGGGGTAAGGGTGTAGGACGGTGTGTAGGCAAATCCGCACACCTTGTGTCTGAGACCTGATGCCGAGCCGATTGTGGTGAAGTGGATGATCCTATGCTGTCGAGAAAAGCCTCTAGCGAGTTTCATGGCGGCCCGTACCCTAAACCGACTCAGGTGGTCAGGTAGAGAATACCGAGGCGTTCGGGTGAACTATGGTTAAGGAACTCGGCAAAATGCCCCCGTAACTTCGGGAGAAGGGGGGCCACACCCGGTGATGGGTTTTACACCTTGAGCTGGGGGTGGCCGCAGAGACCAGCGAGAAGCGACTGTTTACTAAAAACACAGGTCCGTGCGAAGCCGTAAGGCGATGTATACGGACTGACGCCTGCCCGGTGCTGGAACGTTAAGGGGACCGGTTAGCTTGGATTCGTCCGGGCGAAGCTGAGAACTTAAGCGCCAGTAAACGGCGGTGGTAACTATAACCATCCTAAGGTAGCGAAATTCCTTGTCGGGTAAGTTCCGACCTGCACGAATGGCGTAACGACTTCTCGACTGTCTCAACCATAGGCCCGGTGAAATTGCACTACGAGTAAAGATGCTCGTTTCGCGCAGCAGGACGGAAAGACCCCGGGACCTTTACTACAGTTTGATATTGGTGTTCGGTTCGGCTTGTGTAGGATAGCTGGGAGACTGTGAAGCTTGGACGCCAGTTCAGGTGGAGTCGTCGTTGAAATACCAGTCTGGTCGTGCTGGATGTCTAACCTGGGTCCGTGATCCGGATCAGGGACAGTGTCTGATGGGTAGTTTAACTGGGGCGGTTGCCTCCTAAAGGGTAACGGAGGCGCCCAAAGGTTCCCTCAGCCTGGTTGGCAATCAGGTGTTGAGTGTAAGTGCACAAGGGAGCTTGACTGTGAGACCGACGGGTCGAGCAGGGACGAAAGTCGGGACTAGTGATCCGGCGGTGGCTTGTGGAAGCGCCGTCGCTCAACGGATAAAAGGTACCCCGGGGATAACAGGCTGATCTTCCCCAAGAGTCCATATCGACGGGATGGTTTGGCACCTCGATGTCGGCTCGTCGCATCCTGGGGCTGGAGTCGGTCCCAAGGGTTGGGCTGTTCGCCCATTAAAGCGGTACGCGAGCTGGGTTTAGAACGTCGTGAGACAGTTCGGTCCCTATCCGCTGTGCGCGTAGGAGTCTTGAGAAGGGCTGTCCCTAGTACGAGAGGACCGGGACGGACGAACCTCTGGTGTGCCAGTTGTTCTGCCAAGGGCATGGCTGGTTGGCTACGTTCGGGAGGGATAACCGCTGAAAGCATCTAAGCGGGAAGCCTGCTTCGAGATGAGGACTCCCACCCACTTGATGGGGTAAGGCTCCCAGTAGACGACTGGGTTGATAGGCCGGATATGGAAGCACGGTAACGTGTGGAGTTGACCGGTACTAATAGGCCGAGGGCTTGTCCTC	LEADING	728913	9.77987	16.7231
Streptomyces glaucescens GLA O	Sgl1_rRNA_9	3151868	3153384	1517	Small Subunit Ribosomal RNA; ssuRNA; SSU rRNA	-	GAGTTTGATCCTGGCTCAGGACGAACGCTGGCGGCGTGCTTAACACATGCAAGTCGAACGATGAACCACTTCGGTGGGGATTAGTGGCGAACGGGTGAGTAACACGTGGGCAATCTGCCCTGCACTCTGGGACAAGCCCTGGAAACGGGGTCTAATACCGGATACTGATTGTCTTGGGCATCCTTGATGATCGAAAGCTCCGGCGGTGCAGGATGAGCCCGCGGCCTATCAGCTTGTTGGTGAGGTAACGGCTCACCAAGGCGACGACGGGTAGCCGGCCTGAGAGGGCGACCGGCCACACTGGGACTGAGACACGGCCCAGACTCCTACGGGAGGCAGCAGTGGGGAATATTGCACAATGGGCGCAAGCCTGATGCAGCGACGCCGCGTGAGGGATGACGGCCTTCGGGTTGTAAACCTCTTTCAGCAGGGAAGAAGCGAAAGTGACGGTACCTGCAGAAGAAGCGCCGGCTAACTACGTGCCAGCAGCCGCGGTAATACGTAGGGCGCAAGCGTTGTCCGGAATTATTGGGCGTAAAGAGCTCGTAGGCGGCTTGTCGCGTCGGATGTGAAAGCCCGGGGCTTAACCCCGGGTCTGCATTCGATACGGGCAGGCTAGAGTTCGGTAGGGGAGATCGGAATTCCTGGTGTAGCGGTGAAATGCGCAGATATCAGGAGGAACACCGGTGGCGAAGGCGGATCTCTGGGCCGATACTGACGCTGAGGAGCGAAAGCGTGGGGAGCGAACAGGATTAGATACCCTGGTAGTCCACGCCGTAAACGGTGGGCACTAGGTGTGGGCAACATTCCACGTTGTCCGTGCCGCAGCTAACGCATTAAGTGCCCCGCCTGGGGAGTACGGCCGCAAGGCTAAAACTCAAAGGAATTGACGGGGGCCCGCACAAGCGGCGGAGCATGTGGCTTAATTCGACGCAACGCGAAGAACCTTACCAAGGCTTGACATACACCGGAAACATCTAGAGATAGGTGCCCCCTTGTGGTCGGTGTACAGGTGGTGCATGGCTGTCGTCAGCTCGTGTCGTGAGATGTTGGGTTAAGTCCCGCAACGAGCGCAACCCTTGTCCCGTGTTGCCAGCAGGCCCTTGTGGTGCTGGGGACTCACGGGAGACCGCCGGGGTCAACTCGGAGGAAGGTGGGGACGACGTCAAGTCATCATGCCCCTTATGTCTTGGGCTGCACACGTGCTACAATGGCCGGTACAAAGAGCTGCGATACCGCGAGGTGGAGCGAATCTCAAAAAGCCGGTCTCAGTTCGGATTGGGGTCTGCAACTCGACCCCATGAAGTCGGAGTCGCTAGTAATCGCAGATCAGCATTGCTGCGGTGAATACGTTCCCGGGCCTTGTACACACCGCCCGTCACGTCACGAAAGTCGGTAACACCCGAAGCCGGTGGCCCAACCCCTTGTGGGAGGGAGCTGTCGAAGGTGGGACTGGCGATTGGGACGAAGTCGTAACAAGGTAGCCGTACCGGAAGGTGCGGCTGGATCACCTCCTT	LEADING	727079	9.75526	16.681
Streptomyces glaucescens GLA O	Sgl1_rRNA_10	3670076	3670195	120	5S RNA	-	GTTTCGGTGGTCATAGCGTGAGGGAAACGCCCGGTTACATTCCGAACCCGGAAGCTAAGCCTTACAGCGCCGATGGTACTGCAGGGGGGACCCTGTGGGAGAGTAGGACGCCGCCGAACA	LEADING	210268	2.82118	4.82407
Streptomyces glaucescens GLA O	Sgl1_rRNA_11	3670279	3673402	3124	Large Subunit Ribosomal RNA; lsuRNA; LSU rRNA	-	GGCCAAGTTTTTAAGGGCGCACGGTGGATGCCTTGGCACCAGGAACCGATGAAGGACGTGGGAGGCCGCGATAGTCCCCGGGGAGTCGTCAACCAGGCTTTGATCCGGGGGTTTCCGAATGGGGAAACCCGGCAGTCGTCATGGGCTGTCACCCGCTGCTGAACACATAGGCAGTGTGGAGGGAACGCGGGGAAGTGAAACATCTCAGTACCCGCAGGAAGAGAAAACAACCGTGATTCCGGGAGTAGTGGCGAGCGAAACCGGATGAGGCCAAACCGTATGCGTGTGAGACCCGGCAGGGGTTGCGCATGCGGGGTTGTGGGATCTCTCTTCCACGGTCTGCCGGCCGTGGGACGAGTCAGAAACCGTTGATGTAGGCGAAGGACATGCGAAAGGTCCGGCGTAGAGGGTAAGACCCCCGTAGTCGAAACGTCAGCGGCTCGTTTGAGAGACACCCAAGTAGCACGGGGCCCGAGAAATCCCGTGTGAATCTGGCGGGACCACCCGCTAAGCCTAAATATTCCCTGGTGACCGATAGCGGATAGTACCGTGAGGGAATGGTGAAAAGTACCCCGGGAGGGGAGTGAAATAGTACCTGAAACCGTGTGCCTACAAGCCGTGGGAGCGTCGGACATCAGCTTGCTGGTGTCTCGTGACTGCGTGCCTTTTGAAGAATGAGCCTGCGAGTTTGCGGTGTGTTGCGAGGTTAACCCGTGTGGGGAAGCCGTAGCGAAAGCGAGTCCGAATAGGGCGGTGGAGTAGCACGCTCAAGACCCGAAGCGGAGTGATCTAGCCATGGGCAGGTTGAAGCGGAGGTAAGACTTCGTGGAGGACCGAACCCACCAGGGTTGAAAACCTGGGGGATGACCTGTGGTTAGGGGTGAAAGGCCAATCAAACTCCGTGATAGCTGGTTCTCCCCGAAATGCATTTAGGTGCAGCGTCGTGTGTTTCTTGCCGGAGGTAGAGCACTGGATAGGCGATGGGCCCTACCGGGTTACTGACCTTAGCCAAACTCCGAATGCCGGTAAGTGAGAGCGCGGCAGTGAGACTGTGGGGGATAAGCTCCATGGTCGAGAGGGAAACAGCCCAGAGCATCGACTAAGGCCCCTAAGCGTACGCTAAGTGGGAAAGGATGTGGAGTCGCACAGACAACCAGGAGGTTGGCTTAGAAGCAGCCACCCTTGAAAGAGTGCGTAATAGCTCACTGGTCTAGTGATTCCGCGCCGACAATGTAGCGGGGCTCAAGCGTACCGCCGAAGTCGTGTCATTGCGATATGTACCCCCAACGGGGATCGTGATGGGTAGGGGAGCGTCGTCTGCCGGGTGAAGCAGCACCGGAAGGTAGTTGTGGACGGTTGACGAGTGAGAATGCAGGCATGAGTAGCGATACAAACGTGAGAAACGTTTGCGCCGATTGACTAAGGGTTCCTGGGTCAAGCTGATCTGCCCAGGGTAAGTCGGGACCTAAGGCGAGGCCGACAGGCGTAGTCGATGGATAACCGGTTGATATTCCGGTACCCGCTGTGGAGCGTCAAACATCGAATCCAGTGATGCTAAGCCCGTGAAGCCGCCCTTGATCTCTTCGGAGTGATGGGGAGTGGTGGAGCCGGTGACCCGAGCTGGTAGTAGGTGAGTGATGGGGTGACGCAGGAAGGTAGTCCATCCCGGGCGGTGGTTGTCCCGGGGTAAGGGTGTAGCCCGAGTGGTAGGCAAATCCGCCACTCATCAAGGGTGAGACCTGATGCCGAGCCGATTGTGGTGAAGTGGATGATCCTATGCTGTCGAGAAAAGCCTCTAGCGAGTTTCATGGCGGCCCGTACCCTAAACCGACTCAGGTGGTCAGGTAGAGAATACCGAGGCGTTCGGGTGAACTATGGTTAAGGAACTCGGCAAAATGCCCCCGTAACTTCGGGAGAAGGGGGGCCACACCCGGTGATGGGTTTTACACCTTGAGCTGGGGGTGGCCGCAGAGACCAGCGAGAAGCGACTGTTTACTAAAAACACAGGTCCGTGCGAAGCCGTAAGGCGATGTATACGGACTGACGCCTGCCCGGTGCTGGAACGTTAAGGGGACCGGTTAGCTTGGATTCGTCCGGGCGAAGCTGAGAACTTAAGCGCCAGTAAACGGCGGTGGTAACTATAACCATCCTAAGGTAGCGAAATTCCTTGTCGGGTAAGTTCCGACCTGCACGAATGGCGTAACGACTTCTCGACTGTCTCAACCATAGGCCCGGTGAAATTGCACTACGAGTAAAGATGCTCGTTTCGCGCAGCAGGACGGAAAGACCCCGGGACCTTTACTACAGTTTGATATTGGTGTTCGGTTCGGCTTGTGTAGGATAGCTGGGAGACTGTGAAGCTTGGACGCCAGTTCAGGTGGAGTCGTCGTTGAAATACCAGTCTGGTCGTGCTGGATGTCTAACCTGGGTCCGTGATCCGGATCAGGGACAGTGTCTGATGGGTAGTTTAACTGGGGCGGTTGCCTCCTAAAGGGTAACGGAGGCGCCCAAAGGTTCCCTCAGCCTGGTTGGCAATCAGGTGTTGAGTGTAAGTGCACAAGGGAGCTTGACTGTGAGACCGACGGGTCGAGCAGGGACGAAAGTCGGGACTAGTGATCCGGCGGTGGCTTGTGGAAGCGCCGTCGCTCAACGGATAAAAGGTACCCCGGGGATAACAGGCTGATCTTCCCCAAGAGTCCATATCGACGGGATGGTTTGGCACCTCGATGTCGGCTCGTCGCATCCTGGGGCTGGAGTCGGTCCCAAGGGTTGGGCTGTTCGCCCATTAAAGCGGTACGCGAGCTGGGTTTAGAACGTCGTGAGACAGTTCGGTCCCTATCCGCTGTGCGCGTAGGAGTCTTGAGAAGGGCTGTCCCTAGTACGAGAGGACCGGGACGGACGAACCTCTGGTGTGCCAGTTGTTCTGCCAAGGGCATGGCTGGTTGGCTACGTTCGGGAGGGATAACCGCTGAAAGCATCTAAGCGGGAAGCCTGCTTCGAGATGAGGACTCCCACCCACTTGATGGGGTAAGGCTCCCAGTAGACGACTGGGTTGATAGGCCGGATATGGAAGCACGGTAACGTGTGGAGTTGACCGGTACTAATAGGCCGAGGGCTTGTCCTC	LEADING	207061	2.77815	4.7505
Streptomyces glaucescens GLA O	Sgl1_rRNA_12	3673708	3675224	1517	Small Subunit Ribosomal RNA; ssuRNA; SSU rRNA	-	GAGTTTGATCCTGGCTCAGGACGAACGCTGGCGGCGTGCTTAACACATGCAAGTCGAACGATGAACCACTTCGGTGGGGATTAGTGGCGAACGGGTGAGTAACACGTGGGCAATCTGCCCTGCACTCTGGGACAAGCCCTGGAAACGGGGTCTAATACCGGATACTGATTGTCTTGGGCATCCTTGATGATCGAAAGCTCCGGCGGTGCAGGATGAGCCCGCGGCCTATCAGCTTGTTGGTGAGGTAACGGCTCACCAAGGCGACGACGGGTAGCCGGCCTGAGAGGGCGACCGGCCACACTGGGACTGAGACACGGCCCAGACTCCTACGGGAGGCAGCAGTGGGGAATATTGCACAATGGGCGCAAGCCTGATGCAGCGACGCCGCGTGAGGGATGACGGCCTTCGGGTTGTAAACCTCTTTCAGCAGGGAAGAAGCGAAAGTGACGGTACCTGCAGAAGAAGCGCCGGCTAACTACGTGCCAGCAGCCGCGGTAATACGTAGGGCGCAAGCGTTGTCCGGAATTATTGGGCGTAAAGAGCTCGTAGGCGGCTTGTCGCGTCGGATGTGAAAGCCCGGGGCTTAACCCCGGGTCTGCATTCGATACGGGCAGGCTAGAGTTCGGTAGGGGAGATCGGAATTCCTGGTGTAGCGGTGAAATGCGCAGATATCAGGAGGAACACCGGTGGCGAAGGCGGATCTCTGGGCCGATACTGACGCTGAGGAGCGAAAGCGTGGGGAGCGAACAGGATTAGATACCCTGGTAGTCCACGCCGTAAACGGTGGGCACTAGGTGTGGGCAACATTCCACGTTGTCCGTGCCGCAGCTAACGCATTAAGTGCCCCGCCTGGGGAGTACGGCCGCAAGGCTAAAACTCAAAGGAATTGACGGGGGCCCGCACAAGCGGCGGAGCATGTGGCTTAATTCGACGCAACGCGAAGAACCTTACCAAGGCTTGACATACACCGGAAACATCTAGAGATAGGTGCCCCCTTGTGGTCGGTGTACAGGTGGTGCATGGCTGTCGTCAGCTCGTGTCGTGAGATGTTGGGTTAAGTCCCGCAACGAGCGCAACCCTTGTCCCGTGTTGCCAGCAGGCCCTTGTGGTGCTGGGGACTCACGGGAGACCGCCGGGGTCAACTCGGAGGAAGGTGGGGACGACGTCAAGTCATCATGCCCCTTATGTCTTGGGCTGCACACGTGCTACAATGGCCGGTACAAAGAGCTGCGATACCGCGAGGTGGAGCGAATCTCAAAAAGCCGGTCTCAGTTCGGATTGGGGTCTGCAACTCGACCCCATGAAGTCGGAGTCGCTAGTAATCGCAGATCAGCATTGCTGCGGTGAATACGTTCCCGGGCCTTGTACACACCGCCCGTCACGTCACGAAAGTCGGTAACACCCGAAGCCGGTGGCCCAACCCCTTGTGGGAGGGAGCTGTCGAAGGTGGGACTGGCGATTGGGACGAAGTCGTAACAAGGTAGCCGTACCGGAAGGTGCGGCTGGATCACCTCCTT	LEADING	205239	2.7537	4.7087
Streptomyces glaucescens GLA O	Sgl1_rRNA_13	4354018	4355534	1517	Small Subunit Ribosomal RNA; ssuRNA; SSU rRNA	+	GAGTTTGATCCTGGCTCAGGACGAACGCTGGCGGCGTGCTTAACACATGCAAGTCGAACGATGAACCACTTCGGTGGGGATTAGTGGCGAACGGGTGAGTAACACGTGGGCAATCTGCCCTGCACTCTGGGACAAGCCCTGGAAACGGGGTCTAATACCGGATACTGATTGTCTTGGGCATCCTTGATGATCGAAAGCTCCGGCGGTGCAGGATGAGCCCGCGGCCTATCAGCTTGTTGGTGAGGTAACGGCTCACCAAGGCGACGACGGGTAGCCGGCCTGAGAGGGCGACCGGCCACACTGGGACTGAGACACGGCCCAGACTCCTACGGGAGGCAGCAGTGGGGAATATTGCACAATGGGCGCAAGCCTGATGCAGCGACGCCGCGTGAGGGATGACGGCCTTCGGGTTGTAAACCTCTTTCAGCAGGGAAGAAGCGAAAGTGACGGTACCTGCAGAAGAAGCGCCGGCTAACTACGTGCCAGCAGCCGCGGTAATACGTAGGGCGCAAGCGTTGTCCGGAATTATTGGGCGTAAAGAGCTCGTAGGCGGCTTGTCGCGTCGGATGTGAAAGCCCGGGGCTTAACCCCGGGTCTGCATTCGATACGGGCAGGCTAGAGTTCGGTAGGGGAGATCGGAATTCCTGGTGTAGCGGTGAAATGCGCAGATATCAGGAGGAACACCGGTGGCGAAGGCGGATCTCTGGGCCGATACTGACGCTGAGGAGCGAAAGCGTGGGGAGCGAACAGGATTAGATACCCTGGTAGTCCACGCCGTAAACGGTGGGCACTAGGTGTGGGCAACATTCCACGTTGTCCGTGCCGCAGCTAACGCATTAAGTGCCCCGCCTGGGGAGTACGGCCGCAAGGCTAAAACTCAAAGGAATTGACGGGGGCCCGCACAAGCGGCGGAGCATGTGGCTTAATTCGACGCAACGCGAAGAACCTTACCAAGGCTTGACATACACCGGAAACATCTAGAGATAGGTGCCCCCTTGTGGTCGGTGTACAGGTGGTGCATGGCTGTCGTCAGCTCGTGTCGTGAGATGTTGGGTTAAGTCCCGCAACGAGCGCAACCCTTGTCCCGTGTTGCCAGCAGGCCCTTGTGGTGCTGGGGACTCACGGGAGACCGCCGGGGTCAACTCGGAGGAAGGTGGGGACGACGTCAAGTCATCATGCCCCTTATGTCTTGGGCTGCACACGTGCTACAATGGCCGGTACAAAGAGCTGCGATACCGCGAGGTGGAGCGAATCTCAAAAAGCCGGTCTCAGTTCGGATTGGGGTCTGCAACTCGACCCCATGAAGTCGGAGTCGCTAGTAATCGCAGATCAGCATTGCTGCGGTGAATACGTTCCCGGGCCTTGTACACACCGCCCGTCACGTCACGAAAGTCGGTAACACCCGAAGCCGGTGGCCCAACCCCTTGTGGGAGGGAGCTGTCGAAGGTGGGACTGGCGATTGGGACGAAGTCGTAACAAGGTAGCCGTACCGGAAGGTGCGGCTGGATCACCTCCTT	LEADING	473557	6.35374	10.8646
Streptomyces glaucescens GLA O	Sgl1_rRNA_14	4355840	4358962	3123	Large Subunit Ribosomal RNA; lsuRNA; LSU rRNA	+	GGCCAAGTTTTTAAGGGCGCACGGTGGATGCCTTGGCACCAGGAACCGATGAAGGACGTGGGAGGCCGCGATAGTCCCCGGGGAGTCGTCAACCAGGCTTTGATCCGGGGGTTTCCGAATGGGGAAACCCGGCAGTCGTCATGGGCTGTCACCCACTGCTGAACACATAGGCAGTGTGGAGGGAACGCGGGGAAGTGAAACATCTCAGTACCCGCAGGAAGAGAAAACAACCGTGATTCCGGGAGTAGTGGCGAGCGAAACCGGATGAGGCCAAACCGTATGCGTGTGAGACCCGGCAGGGGTTGCGCATGCGGGGTTGTGGGATCTCTCTTCCACGGTCTGCCGGCCGTGGGACGAGTCAGAAACCGTTGATGTAGGCGAAGGACATGCGAAAGGTCCGGCGTAGAGGGTAAGACCCCCGTAGTCGAAACGTCAGCGGCTCGTTTGAGAGACACCCAAGTAGCACGGGGCCCGAGAAATCCCGTGTGAATCTGGCGGGACCACCCGCTAAGCCTAAATATTCCCTGGTGACCGATAGCGGATAGTACCGTGAGGGAATGGTGAAAAGTACCCCGGGAGGGGAGTGAAATAGTACCTGAAACCGTGTGCCTACAAGCCGTGGGAGCGTCGGAACAAGGCTTGCCTTGTTCTCGTGACTGCGTGCCTTTTGAAGAATGAGCCTGCGAGTTTGCGGTGTGTTGCGAGGTTAACCCGTGTGGGGAAGCCGTAGCGAAAGCGAGTCCGAACAGGGCGGTGGAGTAGCACGCTCAAGACCCGAAGCGGAGTGATCTAGCCATGGGCAGGTTGAAGCGGAGGTAAGACTTCGTGGAGGACCGAACCCACCAGGGTTGAAAACCTGGGGGATGACCTGTGGTTAGGGGTGAAAGGCCAATCAAACTCCGTGATAGCTGGTTCTCCCCGAAATGCATTTAGGTGCAGCGTCGTGTGTTTCTTGCCGGAGGTAGAGCACTGGATAGGCGATGGGCCCTACCGGGTTACTGACCTTAGCCAAACTCCGAATGCCGGTAAGTGAGAGCGCGGCAGTGAGACTGTGGGGGATAAGCTCCATGGTCGAGAGGGAAACAGCCCAGAGCATCGACTAAGGCCCCTAAGCGTACGCTAAGTGGGAAAGGATGTGGAGTCGCACAGACAACCAGGAGGTTGGCTTAGAAGCAGCCACCCTTGAAAGAGTGCGTAATAGCTCACTGGTCTAGTGATTCCGCGCCGACAATGTAGCGGGGCTCAAGCGTACCGCCGAAGTCGTGTCATTCACACAGAAGCCCCAACGGGTGTGTGGATGGGTAGGGGAGCGTCGTCTGCCGGGTGAAGCAGCACCGGAAGGTAGTTGTGGACGGTTGACGAGTGAGAATGCAGGCATGAGTAGCGATACAAACGTGAGAAACGTTTGCGCCGATTGACTAAGGGTTCCTGGGTCAAGCTGATCTGCCCAGGGTAAGTCGGGACCTAAGGCGAGGCCGACAGGCGTAGTCGATGGATAACCGGTTGATATTCCGGTACCCGCTGTGGAGCGTCAAACATCGAATCCAGTGATGCTAAGCCCGTGAAGCCGCCCTTGATCTCTTCGGAGTGATGGGGAGTGGTGGAGCCGGTGACCCGAGCTGGTAGTAGGTGAGTGATGGGGTGACGCAGGAAGGTAGTCCATCCCGGGCGGTGGTTGTCCCGGGGTAAGGGTGTAGCCCGAGTGGTAGGCAAATCCGCCACTCATCAAGGGTGAGACCTGATGCCGAGCCGATTGTGGTGAAGTGGATGATCCTATGCTGTCGAGAAAAGCCTCTAGCGAGTTTCATGGCGGCCCGTACCCTAAACCGACTCAGGTGGTCAGGTAGAGAATACCGAGGCGTTCGGGTGAACTATGGTTAAGGAACTCGGCAAAATGCCCCCGTAACTTCGGGAGAAGGGGGGCCACACCCGGTGATGGGTTTTACACCTTGAGCTGGGGGTGGCCGCAGAGACCAGCGAGAAGCGACTGTTTACTAAAAACACAGGTCCGTGCGAAGCCGTAAGGCGATGTATACGGACTGACGCCTGCCCGGTGCTGGAACGTTAAGGGGACCGGTTAGCTTGGATTCGTCCAGGCGAAGCTGAGAACTTAAGCGCCAGTAAACGGCGGTGGTAACTATAACCATCCTAAGGTAGCGAAATTCCTTGTCGGGTAAGTTCCGACCTGCACGAATGGCGTAACGACTTCTCGACTGTCTCAACCATAGGCCCGGTGAAATTGCACTACGAGTAAAGATGCTCGTTTCGCGCAGCAGGACGGAAAGACCCCGGGACCTTTACTACAGTTTGATATTGGTGTTCGGTTCGGCTTGTGTAGGATAGCTGGGAGACTGTGAAGCTTGGACGCCAGTTCAGGTGGAGTCGTCGTTGAAATACCAGTCTGGTCGTGCTGGATGTCTAACCTGGGTCCGTGATCCGGATCAGGGACAGTGTCTGATGGGTAGTTTAACTGGGGCGGTTGCCTCCTAAAGGGTAACGGAGGCGCCCAAAGGTTCCCTCAGCCTGGTTGGCAATCAGGTGTTGAGTGTAAGTGCACAAGGGAGCTTGACTGTGAGACCGACGGGTCGAGCAGGGACGAAAGTCGGGACTAGTGATCCGGCGGTGGCTTGTGGAAGCGCCGTCGCTCAACGGATAAAAGGTACCCCGGGGATAACAGGCTGATCTTCCCCAAGAGTCCATATCGACGGGATGGTTTGGCACCTCGATGTCGGCTCGTCGCATCCTGGGGCTGGAGTCGGTCCCAAGGGTTGGGCTGTTCGCCCATTAAAGCGGTACGCGAGCTGGGTTTAGAACGTCGTGAGACAGTTCGGTCCCTATCCGCTGTGCGCGTAGGAGTCTTGAGAAGGGCTGTCCCTAGTACGAGAGGACCGGGACGGACGAACCTCTGGTGTGCCAGTTGTTCTGCCAAGGGCATGGCTGGTTGGCTACGTTCGGGAGGGATAACCGCTGAAAGCATCTAAGCGGGAAGCCTGCTTCGAGATGAGGACTCCCACCCACTTGATGGGGTAAGGCTCCCAGTAGACGACTGGGTTGATAGGCCGGATATGGAAGCACGGTAACGTGTGGAGTTGACCGGTACTAATAGGCCGAGGGCTTGTCCTC	LEADING	475379	6.37819	10.9064
Streptomyces glaucescens GLA O	Sgl1_rRNA_15	4359046	4359165	120	5S RNA	+	GTTTCGGTGGTCATAGCGTGAGGGAAACGCCCGGTTACATTCCGAACCCGGAAGCTAAGCCTTACAGCGCCGATGGTACTGCAGGGGGGACCCTGTGGGAGAGTAGGACGCCGCCGAACA	LEADING	478585	6.4212	10.9799
Streptomyces glaucescens GLA O	Sgl1_rRNA_16	5620421	5621937	1517	Small Subunit Ribosomal RNA; ssuRNA; SSU rRNA	+	GAGTTTGATCCTGGCTCAGGACGAACGCTGGCGGCGTGCTTAACACATGCAAGTCGAACGATGAACCACTTCGGTGGGGATTAGTGGCGAACGGGTGAGTAACACGTGGGCAATCTGCCCTGCACTCTGGGACAAGCCCTGGAAACGGGGTCTAATACCGGATACTGATTGTCTTGGGCATCCTTGATGATCGAAAGCTCCGGCGGTGCAGGATGAGCCCGCGGCCTATCAGCTTGTTGGTGAGGTAACGGCTCACCAAGGCGACGACGGGTAGCCGGCCTGAGAGGGCGACCGGCCACACTGGGACTGAGACACGGCCCAGACTCCTACGGGAGGCAGCAGTGGGGAATATTGCACAATGGGCGCAAGCCTGATGCAGCGACGCCGCGTGAGGGATGACGGCCTTCGGGTTGTAAACCTCTTTCAGCAGGGAAGAAGCGAAAGTGACGGTACCTGCAGAAGAAGCGCCGGCTAACTACGTGCCAGCAGCCGCGGTAATACGTAGGGCGCAAGCGTTGTCCGGAATTATTGGGCGTAAAGAGCTCGTAGGCGGCTTGTCGCGTCGGATGTGAAAGCCCGGGGCTTAACCCCGGGTCTGCATTCGATACGGGCAGGCTAGAGTTCGGTAGGGGAGATCGGAATTCCTGGTGTAGCGGTGAAATGCGCAGATATCAGGAGGAACACCGGTGGCGAAGGCGGATCTCTGGGCCGATACTGACGCTGAGGAGCGAAAGCGTGGGGAGCGAACAGGATTAGATACCCTGGTAGTCCACGCCGTAAACGGTGGGCACTAGGTGTGGGCAACATTCCACGTTGTCCGTGCCGCAGCTAACGCATTAAGTGCCCCGCCTGGGGAGTACGGCCGCAAGGCTAAAACTCAAAGGAATTGACGGGGGCCCGCACAAGCGGCGGAGCATGTGGCTTAATTCGACGCAACGCGAAGAACCTTACCAAGGCTTGACATACACCGGAAACATCTAGAGATAGGTGCCCCCTTGTGGTCGGTGTACAGGTGGTGCATGGCTGTCGTCAGCTCGTGTCGTGAGATGTTGGGTTAAGTCCCGCAACGAGCGCAACCCTTGTCCCGTGTTGCCAGCAGGCCCTTGTGGTGCTGGGGACTCACGGGAGACCGCCGGGGTCAACTCGGAGGAAGGTGGGGACGACGTCAAGTCATCATGCCCCTTATGTCTTGGGCTGCACACGTGCTACAATGGCCGGTACAAAGAGCTGCGATACCGCGAGGTGGAGCGAATCTCAAAAAGCCGGTCTCAGTTCGGATTGGGGTCTGCAACTCGACCCCATGAAGTCGGAGTCGCTAGTAATCGCAGATCAGCATTGCTGCGGTGAATACGTTCCCGGGCCTTGTACACACCGCCCGTCACGTCACGAAAGTCGGTAACACCCGAAGCCGGTGGCCCAACCCCTTGTGGGAGGGAGCTGTCGAAGGTGGGACTGGCGATTGGGACGAAGTCGTAACAAGGTAGCCGTACCGGAAGGTGCGGCTGGATCACCTCCTT	LEADING	1739960	23.3451	39.919
Streptomyces glaucescens GLA O	Sgl1_rRNA_17	5622251	5625373	3123	Large Subunit Ribosomal RNA; lsuRNA; LSU rRNA	+	GGCCAAGTTTTTAAGGGCGCACGGTGGATGCCTTGGCACCAGGAACCGATGAAGGACGTGGGAGGCCGCGATAGTCCCCGGGGAGTCGTCAACCAGGCTTTGATCCGGGGGTTTCCGAATGGGGAAACCCGGCAGTCGTCATGGGCTGTCACCCACTGTTGAACACATAGGCAGTGTGGAGGGAACGCGGGGAAGTGAAACATCTCAGTACCCGCAGGAAGAGAAAACAACCGTGATTCCGGGAGTAGTGGCGAGCGAAACCGGATGAGGCCAAACCGTATGCGTGTGAGACCCGGCAGGGGTTGCGCATGCGGGGTTGTGGGATCTCTCTTCCACGGTCTGCCGGCCGTGGGACGAGTCAGAAACCGTTGATGTAGGCGAAGGACATGCGAAAGGTCCGGCGTAGAGGGTAAGACCCCCGTAGTCGAAACGTCAGCGGCTCGTTTGAGAGACACCCAAGTAGCACGGGGCCCGAGAAATCCCGTGTGAATCTGGCGGGACCACCCGCTAAGCCTAAATATTCCCTGGTGACCGATAGCGGATAGTACCGTGAGGGAATGGTGAAAAGTACCCCGGGAGGGGAGTGAAATAGTACCTGAAACCGTGTGCCTACAAGCCGTGGGAGCGTCGGACATCAGCTTGCTGGTGTCTCGTGACTGCGTGCCTTTTGAAGAATGAGCCTGCGAGTTTGCGGTGTGTTGCGAGGTTAACCCGTGTGGGGAAGCCGTAGCGAAAGCGAGTCCGAATAGGGCGGTGGAGTAGCACGCTCAAGACCCGAAGCGGAGTGATCTAGCCATGGGCAGGTTGAAGCGGAGGTAAGACTTCGTGGAGGACCGAACCCACCAGGGTTGAAAACCTGGGGGATGACCTGTGGTTAGGGGTGAAAGGCCAATCAAACTCCGTGATAGCTGGTTCTCCCCGAAATGCATTTAGGTGCAGCGTCGTGTGTTTCTTGCCGGAGGTAGAGCACTGGATAGGCGATGGGCCCTACCGGGTTACTGACCTTAGCCAAACTCCGAATGCCGGTAAGTGAGAGCGCGGCAGTGAGACTGTGGGGGATAAGCTCCATGGTCGAGAGGGAAACAGCCCAGAGCATCGACTAAGGCCCCTAAGCGTACGCTAAGTGGGAAAGGATGTGGAGTCGCACAGACAACCAGGAGGTTGGCTTAGAAGCAGCCACCCTTGAAAGAGTGCGTAATAGCTCACTGGTCTAGTGATTCCGCGCCGACAATGTAGCGGGGCTCAAGCGTACCGCCGAAGTCGTGTCATTGCGATATGTACCCCCAACGGGGATCGTGATGGGTAGGGGAGCGTCGTCTGCCGGGTGAAGCAGCACCGGAAGGTAGTTGTGGACGGTTGACGAGTGAGAATGCAGGCATGAGTAGCGATACAAACGTGAGAAACGTTTGCGCCGATTGACTAAGGGTTCCTGGGTCAAGCTGATCTGCCCAGGGTAAGTCGGGACCTAAGGCGAGGCCGACAGGCGTAGTCGATGGATAACCGGTTGATATTCCGGTACCCGCTGTGGAGCGTCAAACATCGAATCCAGTGATGCTAAGCCCGTGAAGCCGCCCTTGATCTCTTCGGAGTGATGGGGAGTGGTGGAGCCGGTGACCCGAGCTGGTAGTAGGTGAGTGATGGGGTGACGCAGGAAGGTAGTCCATCCCGGGCGGTGGTTGTCCCGGGGTAAGGGTGTAGGACGGTGTGTAGGCAAATCCGCACACCTTGTGTCTGAGACCTGATGCCGAGCCGATTGTGGTGAAGTGGATGATCCTATGCTGTCGAGAAAAGCCTCTAGCGAGTTTCATGGCGGCCCGTACCCTAAACCGACTCAGGTGGTCAGGTAGAGAATACCGAGGCGTTCGGGTGAACTATGGTTAAGGAACTCGGCAAAATGCCCCCGTAACTTCGGGAGAAGGGGGGCCACACCCGGTGAGAGGACTTGCTCCTTGAGCTGGGGGTGGCCGCAGAGACCAGCGAGAAGCGACTGTTTACTAAAAACACAGGTCCGTGCGAAGCCGTAAGGCGATGTATACGGACTGACGCCTGCCCGGTGCTGGAACGTTAAGGGGACCGGTTAGCTTGGATTCGTCCAGGCGAAGCTGAGAACTTAAGCGCCAGTAAACGGCGGTGGTAACTATAACCATCCTAAGGTAGCGAAATTCCTTGTCGGGTAAGTTCCGACCTGCACGAATGGCGTAACGACTTCTCGACTGTCTCAACCATAGGCCCGGTGAAATTGCACTACGAGTAAAGATGCTCGTTTCGCGCAGCAGGACGGAAAGACCCCGGGACCTTTACTACAGTTTGATATTGGTGTTCGGTTCGGCTTGTGTAGGATAGCTGGGAGACTGTGAAGCTTGGACGCCAGTTCAGGTGGAGTCGTCGTTGAAATACCAGTCTGGTCGTGCTGGATGTCTAACCTGGGTCCGTGATCCGGATCAGGGACAGTGTCTGATGGGTAGTTTAACTGGGGCGGTTGCCTCCTAAAGGGTAACGGAGGCGCCCAAAGGTTCCCTCAGCCTGGTTGGCAATCAGGTGTTGAGTGTAAGTGCACAAGGGAGCTTGACTGTGAGACCGACGGGTCGAGCAGGGACGAAAGTCGGGACTAGTGATCCGGCGGTGGCTTGTGGAAGCGCCGTCGCTCAACGGATAAAAGGTACCCCGGGGATAACAGGCTGATCTTCCCCAAGAGTCCATATCGACGGGATGGTTTGGCACCTCGATGTCGGCTCGTCGCATCCTGGGGCTGGAGTCGGTCCCAAGGGTTGGGCTGTTCGCCCATTAAAGCGGTACGCGAGCTGGGTTTAGAACGTCGTGAGACAGTTCGGTCCCTATCCGCTGTGCGCGTAGGAGTCTTGAGAAGGGCTGTCCCTAGTACGAGAGGACCGGGACGGACGAACCTCTGGTGTGCCAGTTGTTCTGCCAAGGGCATGGCTGGTTGGCTACGTTCGGGAGGGATAACCGCTGAAAGCATCTAAGCGGGAAGCCTGCTTCGAGATGAGGACTCCCACCCACTTGATGGGGTAAGGCTCCCAGTAGACGACTGGGTTGATAGGCCGGATATGGAAGCACGGTAACGTGTGGAGTTGACCGGTACTAATAGGCCGAGGGCTTGTCCTC	LEADING	1741790	23.3697	39.961
Streptomyces glaucescens GLA O	Sgl1_rRNA_18	5625457	5625576	120	5S RNA	+	GTTTCGGTGGTCATAGCGTGAGGGAAACGCCCGGTTACATTCCGAACCCGGAAGCTAAGCCTTACAGCGCCGATGGTACTGCAGGGGGGACCCTGTGGGAGAGTAGGACGCCGCCGAACA	LEADING	1744996	23.4127	40.0346
Streptomyces globisporus C 1027	Sgl2_rRNA_1	1101214	1101333	120	5S RNA	-	GTTTCGGTGGTCATTGCGTTAGGGAAACGCCCGGTTACATTCCGAACCCGGAAGCTAAGCCTTTCAGCGCCGATGGTACTGCAGGGGGGACCCTGTGGGAGAGTAGGACGCCGCCGAACA	LEADING	2867493	37.6875	58.2116
Streptomyces globisporus C 1027	Sgl2_rRNA_2	1101410	1104534	3125	Large Subunit Ribosomal RNA; lsuRNA; LSU rRNA	-	GGCCAAGTTTTTAAGGGCGCACGGTGGATGCCTTGGCACCAGGAACCGATGAAGGACGTGGGAGGCCACGATAGTCCCCGGGGAGCTGTCAACCAAGCTTTGATCCGGGGGTTTCCGAATGGGGAAACCCGGCAGTCGTCATGGGCTGTCACCCGCTGCTGAACACATAGGCAGTGTGGAGGGAACGAGGGGAAGTGAAACATCTCAGTACCCTCAGGAAGAGAAAACAACCGTGATTCCGGGAGTAGTGGCGAGCGAAACTGGATGAGGCCAAACCGTATGCGTGTGATACCCGGCAGGGGTTGCGCATGCGGGGTTGTGGGATCTCTTTTTCATAGTCTGCCGGCTGTGAGACGAGTCAGAAACCGTTGATGTAGGCGAAGGACATGCGAAAGGTCCGGCGTAGAGGGTAAGACCCCCGTAGCTGAAACATTAACGGCTCGTTTGAGAGACACCCAAGTAGCACGGGGCCCGAGAAATCCCGTGTGAATCTGGCGGGACCACCCGCTAAGCCTAAATATTCCCTGGTGACCGATAGCGGATAGTACCGTGAGGGAATGGTGAAAAGTACCGCGGGAGCGGAGTGAAATAGTACCTGAAACCGTGTGCCTACAAGCCGTGGGAGCGTCGCTGGCAGCACTTGTGCTGTCAGTCGTGACTGCGTGCCTTTTGAAGAATGAGCCTGCGAGTTAGCGGTGTGTAGCGAGGTTAACCCGTGTGGGGAAGCCGTAGCGAAAGCGAGTCCGAACAGGGCGTTTGAGTTGCACGCTCTAGACCCGAAGCGGAGTGATCTAGCCATGGGCAGGTTGAAGCGGAGGTAAGACTTCGTGGAGGACCGAACCCACCAGGGTTGAAAACCTGGGGGATGACCTGTGGTTAGGGGTGAAAGGCCAATCAAACTCCGTGATAGCTGGTTCTCCCCGAAATGCATTTAGGTGCAGCGTCGTGTGTTTCTTGCCGGAGGTAGAGCACTGGATAGGCGATGGGCCCTACCGGGTTACTGACCTTAGCCAAACTCCGAATGCCGGTAAGTGAGAGCGCGGCAGTGAGACTGTGGGGGATAAGCTCCATGGTCGAGAGGGAAACAGCCCAGAGCATCGACTAAGGCCCCTAAGCGTACGCTAAGTGGGAAAGGATGTGGAGTCGCAGAGACAACCAGGAGGTTGGCTTAGAAGCAGCCACCCTTGAAAGAGTGCGTAATAGCTCACTGGTCAAGTGATTCCGCGCCGACAATGTAGCGGGGCTCAAGCGTACCGCCGAAGTCGTGTCATTCGTACATATATCCCCAACGGGAGTACGGATGGGTAGGGGAGCGTCGTGTGCCGGGTGAAGCAGCCGCGGAAGCGAGTTGTGGACGGTTCACGAGTGAGAATGCAGGCATGAGTAGCGATACACACGTGAGAAACGTGTGCGCCGATTGACTAAGGGTTCCTGGGTCAAGCTGATCTGCCCAGGGTAAGTCGGGACCTAAGGCGAGGCCGACAGGCGTAGTCGATGGACAACCGGTTGATATTCCGGTACCCGCTTTGAAACGCCCAGTACTGAATCAGGCGATGCTAAGTCCGTGAAGCCGGCCCGATCTCTTCGGAGTTGAGGGTAGTGGTGGAGCCGATGAACCAGACTTGTAGTAGGTAAGCGATGGGGTGACGCAGGAAGGTAGTCCAGCCCGGGCGGTGGTTGTCCCGGGGTAAGGGTGTAGGACGCACGGTAGGCAAATCCGTCGTGCATATAGTCTGAGACCTGATGCCGAGCCGATTGTGGTGAAGTGGATGATCCTATGCTGTCGAGAAAAGCCTCTAGCGAGTTTCATGGCGGCCCGTACCCTAAACCGACTCAGGTGGTCAGGTAGAGAATACCGAGGCGTTCGGGTGAACTATGGTTAAGGAACTCGGCAAAATGCCCCCGTAACTTCGGGAGAAGGGGGGCCATCACCGGTGATAGCACTTGCTGCTTGAGCTGGGGGTGGCCGCAGAGACCAGCGAGAAGCGACTGTTTACTAAAAACACAGGTCCGTGCGAAGCCGTAAGGCGATGTATACGGACTGACGCCTGCCCGGTGCTGGAACGTTAAGGGGACCGGTTAGCTGCCTTTCGGGGTGGCGAAGCTGAGAACTTAAGCGCCAGTAAACGGCGGTGGTAACTATAACCATCCTAAGGTAGCGAAATTCCTTGTCGGGTAAGTTCCGACCTGCACGAATGGCGTAACGACTTCTCGACTGTCTCAACCATAGGCCCGGTGAAATTGCACTACGAGTAAAGATGCTCGTTTCGCGCAGCAGGACGGAAAGACCCCGGGACCTTTACTATAGTTTGATATTGGTGTTCGGTTCGGCTTGTGTAGGATAGGTGGGAGACTTTGAAGCGGCCACGCCAGTGGTTGTGGAGTCGTCGTTGAAATACCACTCTGGTCGTGCTGGATGTCTAACCTGGGTCCGTGATCCGGATCAGGGACAGTGTCTGATGGGTAGTTTAACTGGGGCGGTTGCCTCCTAAAGAGTAACGGAGGCGCCCAAAGGTTCCCTCAGCCTGGTTGGTAATCAGGTGTTGAGTGTAAGTGCACAAGGGAGCTTGACTGTGAGACCGACGGGTCGAGCAGGGACGAAAGTCGGGACTAGTGATCCGGCAGTGGCTTGTGGAAGCGCTGTCGCTCAACGGATAAAAGGTACCCCGGGGATAACAGGCTGATCTTCCCCAAGAGTCCATATCGACGGGATGGTTTGGCACCTCGATGTCGGCTCGTCGCATCCTGGGGCTGGAGTCGGTCCCAAGGGTTGGGCTGTTCGCCCATTAAAGCGGTACGCGAGCTGGGTTTAGAACGTCGTGAGACAGTTCGGTCCCTATCCGCTGTGCGCGTAGGAATATTGAGAAGGGCTGTCCCTAGTACGAGAGGACCGGGACGGACGAACCTCTGGTGTGCCAGTTGTCCTGCCAAGGGCATGGCTGGTTGGCTACGTTCGGAAAGGATAACCGCTGAAAGCATCTAAGCGGGAAGCCTGCTTCGAGATGAGTATTCCCACCCTCTTGAGGGGTTAAGGCTCCCAGTAGACGACTGGGTTGATAGGCCAGATGTGGAAGCCCGGTAACGGGTGGAGCTGACTGGTACTAATAGGCCGAGGGCTTGTCCTC	LEADING	2864292	37.6454	58.1466
Streptomyces globisporus C 1027	Sgl2_rRNA_3	1104861	1106321	1461	Small Subunit Ribosomal RNA; ssuRNA; SSU rRNA	-	GCGTGCTTAACACATGCAAGTCGAACGATGAAGCCCTTCGGGGTGGATTAGTGGCGAACGGGTGAGTAACACGTGGGCAATCTGCCCTTCACTCTGGGACAAGCCCTGGAAACGGGGTCTAATACCGGATAACACTCTGTCCCGCATGGGACGGGGTTGAAAGCTCCGGCGGTGAAGGATGAGCCCGCGGCCTATCAGCTTGTTGGTGGGGTAATGGCCTACCAAGGCGACGACGGGTAGCCGGCCTGAGAGGGCGACCGGCCACACTGGGACTGAGACACGGCCCAGACTCCTACGGGAGGCAGCAGTGGGGAATATTGCACAATGGGCGAAAGCCTGATGCAGCGACGCCGCGTGAGGGATGACGGCCTTCGGGTTGTAAACCTCTTTCAGCAGGGAAGAAGCGAAAGTGACGGTACCTGCAGAAGAAGCGCCGGCTAACTACGTGCCAGCAGCCGCGGTAATACGTAGGGCGCAAGCGTTGTCCGGAATTATTGGGCGTAAAGAGCTCGTAGGCGGCTTGTCACGTCGGATGTGAAAGCCCGGGGCTTAACCCCGGGTCTGCATTCGATACGGGCTAGCTAGAGTGTGGTAGGGGAGATCGGAATTCCTGGTGTAGCGGTGAAATGCGCAGATATCAGGAGGAACACCGGTGGCGAAGGCGGATCTCTGGGCCATTACTGACGCTGAGGAGCGAAAGCGTGGGGAGCGAACAGGATTAGATACCCTGGTAGTCCACGCCGTAAACGTTGGGAACTAGGTGTTGGCGACATTCCACGTCGTCGGTGCCGCAGCTAACGCATTAAGTTCCCCGCCTGGGGAGTACGGCCGCAAGGCTAAAACTCAAAGGAATTGACGGGGGCCCGCACAAGCAGCGGAGCATGTGGCTTAATTCGACGCAACGCGAAGAACCTTACCAAGGCTTGACATATACCGGAAAGCATCAGAGATGGTGCCCCCCTTGTGGTCGGTATACAGGTGGTGCATGGCTGTCGTCAGCTCGTGTCGTGAGATGTTGGGTTAAGTCCCGCAACGAGCGCAACCCTTGTTCTGTGTTGCCAGCATGCCCTTCGGGGTGATGGGGACTCACAGGAGACTGCCGGGGTCAACTCGGAGGAAGGTGGGGACGACGTCAAGTCATCATGCCCCTTATGTCTTGGGCTGCACACGTGCTACAATGGCCGGTACAATGAGCTGCGATGCCGCGAGGCGGAGCGAATCTCAAAAAGCCGGTCTCAGTTCGGATTGGGGTCTGCAACTCGACCCCATGAAGTCGGAGTTGCTAGTAATCGCAGATCAGCATTGCTGCGGTGAATACGTTCCCGGGCCTTGTACACACCGCCCGTCACGTCACGAAAGTCGGTAACACCCGAAGCCGGTGGCCCAACCCCTTGTGGGAGGGAGCTGTCGAAGGTGGGACTGGCGATTGGGACGAAGTCGTAACAAGGTAGCCGTACCGGA	LEADING	2862505	37.6219	58.1104
Streptomyces globisporus C 1027	Sgl2_rRNA_4	1558094	1558213	120	5S RNA	-	GTTTCGGTGGTCATTGCGTTAGGGAAACGCCCGGTTACATTCCGAACCCGGAAGCTAAGCCTTTCAGCGCCGATGGTACTGCAGGGGGGACCCTGTGGGAGAGTAGGACGTCGCCGAACA	LEADING	2410613	31.6827	48.9367
Streptomyces globisporus C 1027	Sgl2_rRNA_5	1558323	1561447	3125	Large Subunit Ribosomal RNA; lsuRNA; LSU rRNA	-	GGCCAAGTTTTTAAGGGCGCACGGTGGATGCCTTGGCACCAGGAACCGATGAAGGACGTGGGAGGCCACGATAGTCCCCGGGGAGCTGTCAACCAAGCTTTGATCCGGGGGTTTCCGAATGGGGAAACCCGGCAGTCGTCATGGGCTGTCACCCGCTGCTGAACACATAGGCAGTGTGGAGGGAACGAGGGGAAGTGAAACATCTCAGTACCCTCAGGAAGAGAAAACAACCGTGATTCCGGGAGTAGTGGCGAGCGAAACTGGATGAGGCCAAACCGTATGCGTGTGATACCCGGCAGGGGTTGCGCATGCGGGGTTGTGGGATCTCTTTTTCATAGTCTGCCGGCTGTGAGACGAGTCAGAAACCGTTGATGTAGGCGAAGGACATGCGAAAGGTCCGGCGTAGAGGGTAAGACCCCCGTAGCTGAAACATTAACGGCTCGTTTGAGAGACACCCAAGTAGCACGGGGCCCGAGAAATCCCGTGTGAATCTGGCGGGACCACCCGCTAAGCCTAAATATTCCCTGGTGACCGATAGCGGATAGTACCGTGAGGGAATGGTGAAAAGTACCGCGGGAGCGGAGTGAAATAGTACCTGAAACCGTGTGCCTACAAGCCGTGGGAGCGTCGCTGGCAGCACTTGTGCTGTCAGTCGTGACTGCGTGCCTTTTGAAGAATGAGCCTGCGAGTTAGCGGTGTGTAGCGAGGTTAACCCGTGTGGGGAAGCCGTAGCGAAAGCGAGTCCGAACAGGGCGTTTGAGTTGCACGCTCTAGACCCGAAGCGGAGTGATCTAGCCATGGGCAGGTTGAAGCGGAGGTAAGACTTCGTGGAGGACCGAACCCACCAGGGTTGAAAACCTGGGGGATGACCTGTGGTTAGGGGTGAAAGGCCAATCAAACTCCGTGATAGCTGGTTCTCCCCGAAATGCATTTAGGTGCAGCGTCGTGTGTTTCTTGCCGGAGGTAGAGCACTGGATAGGCGATGGGCCCTACCGGGTTACTGACCTTAGCCAAACTCCGAATGCCGGTAAGTGAGAGCGCGGCAGTGAGACTGTGGGGGATAAGCTCCATGGTCGAGAGGGAAACAGCCCAGAGCATCGACTAAGGCCCCTAAGCGTACGCTAAGTGGGAAAGGATGTGGAGTCGCAGAGACAACCAGGAGGTTGGCTTAGAAGCAGCCACCCTTGAAAGAGTGCGTAATAGCTCACTGGTCAAGTGATTCCGCGCCGACAATGTAGCGGGGCTCAAGCGTACCGCCGAAGTCGTGTCATTCGTACATATATCCCCAACGGGAGTACGGATGGGTAGGGGAGCGTCGTGTGCCGGGTGAAGCAGCCGCGGAAGCGAGTTGTGGACGGTTCACGAGTGAGAATGCAGGCATGAGTAGCGATACACACGTGAGAAACGTGTGCGCCGATTGACTAAGGGTTCCTGGGTCAAGCTGATCTGCCCAGGGTAAGTCGGGACCTAAGGCGAGGCCGACAGGCGTAGTCGATGGACAACCGGTTGATATTCCGGTACCCGCTTTGAAACGCCCAGTACTGAATCAGGCGATGCTAAGTCCGTGAAGCCGGCCCGATCTCTTCGGAGTTGAGGGTAGTGGTGGAGCCGATGAACCAGACTTGTAGTAGGTAAGCGATGGGGTGACGCAGGAAGGTAGTCCAGCCCGGGCGGTGGTTGTCCCGGGGTAAGGGTGTAGGACGCACGGTAGGCAAATCCGTCGTGCATATAGTCTGAGACCTGATGCCGAGCCGATTGTGGTGAAGTGGATGATCCTATGCTGTCGAGAAAAGCCTCTAGCGAGTTTCATGGCGGCCCGTACCCTAAACCGACTCAGGTGGTCAGGTAGAGAATACCGAGGCGTTCGGGTGAACTATGGTTAAGGAACTCGGCAAAATGCCCCCGTAACTTCGGGAGAAGGGGGGCCATCACCGGTGATAGCACTTGCTGCTTGAGCTGGGGGTGGCCGCAGAGACCAGCGAGAAGCGACTGTTTACTAAAAACACAGGTCCGTGCGAAGCCGTAAGGCGATGTATACGGACTGACGCCTGCCCGGTGCTGGAACGTTAAGGGGACCGGTTAGCTGCCTTTCGGGGTGGCGAAGCTGAGAACTTAAGCGCCAGTAAACGGCGGTGGTAACTATAACCATCCTAAGGTAGCGAAATTCCTTGTCGGGTAAGTTCCGACCTGCACGAATGGCGTAACGACTTCTCGACTGTCTCAACCATAGGCCCGGTGAAATTGCACTACGAGTAAAGATGCTCGTTTCGCGCAGCAGGACGGAAAGACCCCGGGACCTTTACTATAGTTTGATATTGGTGTTCGGTTCGGCTTGTGTAGGATAGGTGGGAGACTTTGAAGCGGCCACGCCAGTGGTTGTGGAGTCGTCGTTGAAATACCACTCTGGTCGTGCTGGATGTCTAACCTGGGTCCGTGATCCGGATCAGGGACAGTGTCTGATGGGTAGTTTAACTGGGGCGGTTGCCTCCTAAAGAGTAACGGAGGCGCCCAAAGGTTCCCTCAGCCTGGTTGGTAATCAGGTGTTGAGTGTAAGTGCACAAGGGAGCTTGACTGTGAGACCGACGGGTCGAGCAGGGACGAAAGTCGGGACTAGTGATCCGGCAGTGGCTTGTGGAAGCGCTGTCGCTCAACGGATAAAAGGTACCCCGGGGATAACAGGCTGATCTTCCCCAAGAGTCCATATCGACGGGATGGTTTGGCACCTCGATGTCGGCTCGTCGCATCCTGGGGCTGGAGTCGGTCCCAAGGGTTGGGCTGTTCGCCCATTAAAGCGGTACGCGAGCTGGGTTTAGAACGTCGTGAGACAGTTCGGTCCCTATCCGCTGTGCGCGTAGGAATATTGAGAAGGGCTGTCCCTAGTACGAGAGGACCGGGACGGACGAACCTCTGGTGTGCCAGTTGTCCTGCCAAGGGCATGGCTGGTTGGCTACGTTCGGAAAGGATAACCGCTGAAAGCATCTAAGCGGGAAGCCTGCTTCGAGATGAGTATTCCCACCCTCTTGAGGGGTTAAGGCTCCCAGTAGACGACTGGGTTGATAGGCCAGATGTGGAAGCCCGGTAACGGGTGGAGCTGACTGGTACTAATAGGCCGAGGGCTTGTCCTC	LEADING	2407379	31.6402	48.8711
Streptomyces globisporus C 1027	Sgl2_rRNA_6	1561778	1563238	1461	Small Subunit Ribosomal RNA; ssuRNA; SSU rRNA	-	GCGTGCTTAACACATGCAAGTCGAACGATGAAGCCCTTCGGGGTGGATTAGTGGCGAACGGGTGAGTAACACGTGGGCAATCTGCCCTTCACTCTGGGACAAGCCCTGGAAACGGGGTCTAATACCGGATAACACTCTGTCCCGCATGGGACGGGGTTGAAAGCTCCGGCGGTGAAGGATGAGCCCGCGGCCTATCAGCTTGTTGGTGGGGTAATGGCCTACCAAGGCGACGACGGGTAGCCGGCCTGAGAGGGCGACCGGCCACACTGGGACTGAGACACGGCCCAGACTCCTACGGGAGGCAGCAGTGGGGAATATTGCACAATGGGCGAAAGCCTGATGCAGCGACGCCGCGTGAGGGATGACGGCCTTCGGGTTGTAAACCTCTTTCAGCAGGGAAGAAGCGAAAGTGACGGTACCTGCAGAAGAAGCGCCGGCTAACTACGTGCCAGCAGCCGCGGTAATACGTAGGGCGCAAGCGTTGTCCGGAATTATTGGGCGTAAAGAGCTCGTAGGCGGCTTGTCACGTCGGATGTGAAAGCCCGGGGCTTAACCCCGGGTCTGCATTCGATACGGGCTAGCTAGAGTGTGGTAGGGGAGATCGGAATTCCTGGTGTAGCGGTGAAATGCGCAGATATCAGGAGGAACACCGGTGGCGAAGGCGGATCTCTGGGCCATTACTGACGCTGAGGAGCGAAAGCGTGGGGAGCGAACAGGATTAGATACCCTGGTAGTCCACGCCGTAAACGTTGGGAACTAGGTGTTGGCGACATTCCACGTCGTCGGTGCCGCAGCTAACGCATTAAGTTCCCCGCCTGGGGAGTACGGCCGCAAGGCTAAAACTCAAAGGAATTGACGGGGGCCCGCACAAGCAGCGGAGCATGTGGCTTAATTCGACGCAACGCGAAGAACCTTACCAAGGCTTGACATATACCGGAAAGCATCAGAGATGGTGCCCCCCTTGTGGTCGGTATACAGGTGGTGCATGGCTGTCGTCAGCTCGTGTCGTGAGATGTTGGGTTAAGTCCCGCAACGAGCGCAACCCTTGTTCTGTGTTGCCAGCATGCCCTTCGGGGTGATGGGGACTCACAGGAGACTGCCGGGGTCAACTCGGAGGAAGGTGGGGACGACGTCAAGTCATCATGCCCCTTATGTCTTGGGCTGCACACGTGCTACAATGGCCGGTACAATGAGCTGCGATGCCGCGAGGCGGAGCGAATCTCAAAAAGCCGGTCTCAGTTCGGATTGGGGTCTGCAACTCGACCCCATGAAGTCGGAGTTGCTAGTAATCGCAGATCAGCATTGCTGCGGTGAATACGTTCCCGGGCCTTGTACACACCGCCCGTCACGTCACGAAAGTCGGTAACACCCGAAGCCGGTGGCCCAACCCCTTGTGGGAGGGAGCTGTCGAAGGTGGGACTGGCGATTGGGACGAAGTCGTAACAAGGTAGCCGTACCGGA	LEADING	2405588	31.6167	48.8347
Streptomyces globisporus C 1027	Sgl2_rRNA_7	3011793	3011912	120	5S RNA	-	GTTTCGGTGGTCATTGCGTTAGGGAAACGCCCGGTTACATTCCGAACCCGGAAGCTAAGCCTTTCAGCGCCGATGGTACTGCAGGGGGGACCCTGTGGGAGAGTAGGACGCCGCCGAACA	LEADING	956914	12.5767	19.4259
Streptomyces globisporus C 1027	Sgl2_rRNA_8	3011989	3015113	3125	Large Subunit Ribosomal RNA; lsuRNA; LSU rRNA	-	GGCCAAGTTTTTAAGGGCGCACGGTGGATGCCTTGGCACCAGGAACCGATGAAGGACGTGGGAGGCCACGATAGTCCCCGGGGAGCTGTCAACCAAGCTTTGATCCGGGGGTTTCCGAATGGGGAAACCCGGCAGTCGTCATGGGCTGTCACCCGCTGCTGAACACATAGGCAGTGTGGAGGGAACGAGGGGAAGTGAAACATCTCAGTACCCTCAGGAAGAGAAAACAACCGTGATTCCGGGAGTAGTGGCGAGCGAAACTGGATGAGGCCAAACCGTATGCGTGTGATACCCGGCAGGGGTTGCGCATGCGGGGTTGTGGGATCTCTTTTTCATAGTCTGCCGGCTGTGAGACGAGTCAGAAACCGTTGATGTAGGCGAAGGACATGCGAAAGGTCCGGCGTAGAGGGTAAGACCCCCGTAGCTGAAACATTAACGGCTCGTTTGAGAGACACCCAAGTAGCACGGGGCCCGAGAAATCCCGTGTGAATCTGGCGGGACCACCCGCTAAGCCTAAATATTCCCTGGTGACCGATAGCGGATAGTACCGTGAGGGAATGGTGAAAAGTACCGCGGGAGCGGAGTGAAATAGTACCTGAAACCGTGTGCCTACAAGCCGTGGGAGCGTCGCTGGCAGCACTTGTGCTGTCAGTCGTGACTGCGTGCCTTTTGAAGAATGAGCCTGCGAGTTAGCGGTGTGTAGCGAGGTTAACCCGTGTGGGGAAGCCGTAGCGAAAGCGAGTCCGAACAGGGCGTTTGAGTTGCACGCTCTAGACCCGAAGCGGAGTGATCTAGCCATGGGCAGGTTGAAGCGGAGGTAAGACTTCGTGGAGGACCGAACCCACCAGGGTTGAAAACCTGGGGGATGACCTGTGGTTAGGGGTGAAAGGCCAATCAAACTCCGTGATAGCTGGTTCTCCCCGAAATGCATTTAGGTGCAGCGTCGTGTGTTTCTTGCCGGAGGTAGAGCACTGGATAGGCGATGGGCCCTACCGGGTTACTGACCTTAGCCAAACTCCGAATGCCGGTAAGTGAGAGCGCGGCAGTGAGACTGTGGGGGATAAGCTCCATGGTCGAGAGGGAAACAGCCCAGAGCATCGACTAAGGCCCCTAAGCGTACGCTAAGTGGGAAAGGATGTGGAGTCGCAGAGACAACCAGGAGGTTGGCTTAGAAGCAGCCACCCTTGAAAGAGTGCGTAATAGCTCACTGGTCAAGTGATTCCGCGCCGACAATGTAGCGGGGCTCAAGCGTACCGCCGAAGTCGTGTCATTCGTACATATATCCCCAACGGGAGTACGGATGGGTAGGGGAGCGTCGTGTGCCGGGTGAAGCAGCCGCGGAAGCGAGTTGTGGACGGTTCACGAGTGAGAATGCAGGCATGAGTAGCGATACACACGTGAGAAACGTGTGCGCCGATTGACTAAGGGTTCCTGGGTCAAGCTGATCTGCCCAGGGTAAGTCGGGACCTAAGGCGAGGCCGACAGGCGTAGTCGATGGACAACCGGTTGATATTCCGGTACCCGCTTTGAAACGCCCAGTACTGAATCAGGCGATGCTAAGTCCGTGAAGCCGGCCCGATCTCTTCGGAGTTGAGGGTAGTGGTGGAGCCGATGAACCAGACTTGTAGTAGGTAAGCGATGGGGTGACGCAGGAAGGTAGTCCAGCCCGGGCGGTGGTTGTCCCGGGGTAAGGGTGTAGGACGCACGGTAGGCAAATCCGTCGTGCATATAGTCTGAGACCTGATGCCGAGCCGATTGTGGTGAAGTGGATGATCCTATGCTGTCGAGAAAAGCCTCTAGCGAGTTTCATGGCGGCCCGTACCCTAAACCGACTCAGGTGGTCAGGTAGAGAATACCGAGGCGTTCGGGTGAACTATGGTTAAGGAACTCGGCAAAATGCCCCCGTAACTTCGGGAGAAGGGGGGCCATCACCGGTGATAGCACTTGCTGCTTGAGCTGGGGGTGGCCGCAGAGACCAGCGAGAAGCGACTGTTTACTAAAAACACAGGTCCGTGCGAAGCCGTAAGGCGATGTATACGGACTGACGCCTGCCCGGTGCTGGAACGTTAAGGGGACCGGTTAGCTGCCTTTCGGGGTGGCGAAGCTGAGAACTTAAGCGCCAGTAAACGGCGGTGGTAACTATAACCATCCTAAGGTAGCGAAATTCCTTGTCGGGTAAGTTCCGACCTGCACGAATGGCGTAACGACTTCTCGACTGTCTCAACCATAGGCCCGGTGAAATTGCACTACGAGTAAAGATGCTCGTTTCGCGCAGCAGGACGGAAAGACCCCGGGACCTTTACTATAGTTTGATATTGGTGTTCGGTTCGGCTTGTGTAGGATAGGTGGGAGACTTTGAAGCGGCCACGCCAGTGGTTGTGGAGTCGTCGTTGAAATACCACTCTGGTCGTGCTGGATGTCTAACCTGGGTCCGTGATCCGGATCAGGGACAGTGTCTGATGGGTAGTTTAACTGGGGCGGTTGCCTCCTAAAGAGTAACGGAGGCGCCCAAAGGTTCCCTCAGCCTGGTTGGTAATCAGGTGTTGAGTGTAAGTGCACAAGGGAGCTTGACTGTGAGACCGACGGGTCGAGCAGGGACGAAAGTCGGGACTAGTGATCCGGCAGTGGCTTGTGGAAGCGCTGTCGCTCAACGGATAAAAGGTACCCCGGGGATAACAGGCTGATCTTCCCCAAGAGTCCATATCGACGGGATGGTTTGGCACCTCGATGTCGGCTCGTCGCATCCTGGGGCTGGAGTCGGTCCCAAGGGTTGGGCTGTTCGCCCATTAAAGCGGTACGCGAGCTGGGTTTAGAACGTCGTGAGACAGTTCGGTCCCTATCCGCTGTGCGCGTAGGAATATTGAGAAGGGCTGTCCCTAGTACGAGAGGACCGGGACGGACGAACCTCTGGTGTGCCAGTTGTCCTGCCAAGGGCATGGCTGGTTGGCTACGTTCGGAAAGGATAACCGCTGAAAGCATCTAAGCGGGAAGCCTGCTTCGAGATGAGTATTCCCACCCTCTTGAGGGGTTAAGGCTCCCAGTAGACGACTGGGTTGATAGGCCAGATGTGGAAGCCCGGTAACGGGTGGAGCTGACTGGTACTAATAGGCCGAGGGCTTGTCCTC	LEADING	953713	12.5347	19.3609
Streptomyces globisporus C 1027	Sgl2_rRNA_9	3015440	3016900	1461	Small Subunit Ribosomal RNA; ssuRNA; SSU rRNA	-	GCGTGCTTAACACATGCAAGTCGAACGATGAAGCCCTTCGGGGTGGATTAGTGGCGAACGGGTGAGTAACACGTGGGCAATCTGCCCTTCACTCTGGGACAAGCCCTGGAAACGGGGTCTAATACCGGATAACACTCTGTCCCGCATGGGACGGGGTTGAAAGCTCCGGCGGTGAAGGATGAGCCCGCGGCCTATCAGCTTGTTGGTGGGGTAATGGCCTACCAAGGCGACGACGGGTAGCCGGCCTGAGAGGGCGACCGGCCACACTGGGACTGAGACACGGCCCAGACTCCTACGGGAGGCAGCAGTGGGGAATATTGCACAATGGGCGAAAGCCTGATGCAGCGACGCCGCGTGAGGGATGACGGCCTTCGGGTTGTAAACCTCTTTCAGCAGGGAAGAAGCGAAAGTGACGGTACCTGCAGAAGAAGCGCCGGCTAACTACGTGCCAGCAGCCGCGGTAATACGTAGGGCGCAAGCGTTGTCCGGAATTATTGGGCGTAAAGAGCTCGTAGGCGGCTTGTCACGTCGGATGTGAAAGCCCGGGGCTTAACCCCGGGTCTGCATTCGATACGGGCTAGCTAGAGTGTGGTAGGGGAGATCGGAATTCCTGGTGTAGCGGTGAAATGCGCAGATATCAGGAGGAACACCGGTGGCGAAGGCGGATCTCTGGGCCATTACTGACGCTGAGGAGCGAAAGCGTGGGGAGCGAACAGGATTAGATACCCTGGTAGTCCACGCCGTAAACGTTGGGAACTAGGTGTTGGCGACATTCCACGTCGTCGGTGCCGCAGCTAACGCATTAAGTTCCCCGCCTGGGGAGTACGGCCGCAAGGCTAAAACTCAAAGGAATTGACGGGGGCCCGCACAAGCAGCGGAGCATGTGGCTTAATTCGACGCAACGCGAAGAACCTTACCAAGGCTTGACATATACCGGAAAGCATCAGAGATGGTGCCCCCCTTGTGGTCGGTATACAGGTGGTGCATGGCTGTCGTCAGCTCGTGTCGTGAGATGTTGGGTTAAGTCCCGCAACGAGCGCAACCCTTGTTCTGTGTTGCCAGCATGCCCTTCGGGGTGATGGGGACTCACAGGAGACTGCCGGGGTCAACTCGGAGGAAGGTGGGGACGACGTCAAGTCATCATGCCCCTTATGTCTTGGGCTGCACACGTGCTACAATGGCCGGTACAATGAGCTGCGATGCCGCGAGGCGGAGCGAATCTCAAAAAGCCGGTCTCAGTTCGGATTGGGGTCTGCAACTCGACCCCATGAAGTCGGAGTTGCTAGTAATCGCAGATCAGCATTGCTGCGGTGAATACGTTCCCGGGCCTTGTACACACCGCCCGTCACGTCACGAAAGTCGGTAACACCCGAAGCCGGTGGCCCAACCCCTTGTGGGAGGGAGCTGTCGAAGGTGGGACTGGCGATTGGGACGAAGTCGTAACAAGGTAGCCGTACCGGA	LEADING	951926	12.5112	19.3246
Streptomyces globisporus C 1027	Sgl2_rRNA_10	3456070	3456189	120	5S RNA	-	GTTTCGGTGGTCATTGCGTTAGGGAAACGCCCGGTTACATTCCGAACCCGGAAGCTAAGCCTTTCAGCGCCGATGGTACTGCAGGGGGGACCCTGTGGGAGAGTAGGACGCCGCCGAACA	LEADING	512637	6.73759	10.4068
Streptomyces globisporus C 1027	Sgl2_rRNA_11	3456266	3459390	3125	Large Subunit Ribosomal RNA; lsuRNA; LSU rRNA	-	GGCCAAGTTTTTAAGGGCGCACGGTGGATGCCTTGGCACCAGGAACCGATGAAGGACGTGGGAGGCCACGATAGTCCCCGGGGAGCTGTCAACCAAGCTTTGATCCGGGGGTTTCCGAATGGGGAAACCCGGCAGTCGTCATGGGCTGTCACCCGCTGCTGAACACATAGGCAGTGTGGAGGGAACGAGGGGAAGTGAAACATCTCAGTACCCTCAGGAAGAGAAAACAACCGTGATTCCGGGAGTAGTGGCGAGCGAAACTGGATGAGGCCAAACCGTATGCGTGTGATACCCGGCAGGGGTTGCGCATGCGGGGTTGTGGGATCTCTTTTTCATAGTCTGCCGGCTGTGAGACGAGTCAGAAACCGTTGATGTAGGCGAAGGACATGCGAAAGGTCCGGCGTAGAGGGTAAGACCCCCGTAGCTGAAACATTAACGGCTCGTTTGAGAGACACCCAAGTAGCACGGGGCCCGAGAAATCCCGTGTGAATCTGGCGGGACCACCCGCTAAGCCTAAATATTCCCTGGTGACCGATAGCGGATAGTACCGTGAGGGAATGGTGAAAAGTACCGCGGGAGCGGAGTGAAATAGTACCTGAAACCGTGTGCCTACAAGCCGTGGGAGCGTCGCTGGCAGCACTTGTGCTGTCAGTCGTGACTGCGTGCCTTTTGAAGAATGAGCCTGCGAGTTAGCGGTGTGTAGCGAGGTTAACCCGTGTGGGGAAGCCGTAGCGAAAGCGAGTCCGAACAGGGCGTTTGAGTTGCACGCTCTAGACCCGAAGCGGAGTGATCTAGCCATGGGCAGGTTGAAGCGGAGGTAAGACTTCGTGGAGGACCGAACCCACCAGGGTTGAAAACCTGGGGGATGACCTGTGGTTAGGGGTGAAAGGCCAATCAAACTCCGTGATAGCTGGTTCTCCCCGAAATGCATTTAGGTGCAGCGTCGTGTGTTTCTTGCCGGAGGTAGAGCACTGGATAGGCGATGGGCCCTACCGGGTTACTGACCTTAGCCAAACTCCGAATGCCGGTAAGTGAGAGCGCGGCAGTGAGACTGTGGGGGATAAGCTCCATGGTCGAGAGGGAAACAGCCCAGAGCATCGACTAAGGCCCCTAAGCGTACGCTAAGTGGGAAAGGATGTGGAGTCGCAGAGACAACCAGGAGGTTGGCTTAGAAGCAGCCACCCTTGAAAGAGTGCGTAATAGCTCACTGGTCAAGTGATTCCGCGCCGACAATGTAGCGGGGCTCAAGCGTACCGCCGAAGTCGTGTCATTCGTACATATATCCCCAACGGGAGTACGGATGGGTAGGGGAGCGTCGTGTGCCGGGTGAAGCAGCCGCGGAAGCGAGTTGTGGACGGTTCACGAGTGAGAATGCAGGCATGAGTAGCGATACACACGTGAGAAACGTGTGCGCCGATTGACTAAGGGTTCCTGGGTCAAGCTGATCTGCCCAGGGTAAGTCGGGACCTAAGGCGAGGCCGACAGGCGTAGTCGATGGACAACCGGTTGATATTCCGGTACCCGCTTTGAAACGCCCAGTACTGAATCAGGCGATGCTAAGTCCGTGAAGCCGGCCCGATCTCTTCGGAGTTGAGGGTAGTGGTGGAGCCGATGAACCAGACTTGTAGTAGGTAAGCGATGGGGTGACGCAGGAAGGTAGTCCAGCCCGGGCGGTGGTTGTCCCGGGGTAAGGGTGTAGGACGCACGGTAGGCAAATCCGTCGTGCATATAGTCTGAGACCTGATGCCGAGCCGATTGTGGTGAAGTGGATGATCCTATGCTGTCGAGAAAAGCCTCTAGCGAGTTTCATGGCGGCCCGTACCCTAAACCGACTCAGGTGGTCAGGTAGAGAATACCGAGGCGTTCGGGTGAACTATGGTTAAGGAACTCGGCAAAATGCCCCCGTAACTTCGGGAGAAGGGGGGCCATCACCGGTGATAGCACTTGCTGCTTGAGCTGGGGGTGGCCGCAGAGACCAGCGAGAAGCGACTGTTTACTAAAAACACAGGTCCGTGCGAAGCCGTAAGGCGATGTATACGGACTGACGCCTGCCCGGTGCTGGAACGTTAAGGGGACCGGTTAGCTGCCTTTCGGGGTGGCGAAGCTGAGAACTTAAGCGCCAGTAAACGGCGGTGGTAACTATAACCATCCTAAGGTAGCGAAATTCCTTGTCGGGTAAGTTCCGACCTGCACGAATGGCGTAACGACTTCTCGACTGTCTCAACCATAGGCCCGGTGAAATTGCACTACGAGTAAAGATGCTCGTTTCGCGCAGCAGGACGGAAAGACCCCGGGACCTTTACTATAGTTTGATATTGGTGTTCGGTTCGGCTTGTGTAGGATAGGTGGGAGACTTTGAAGCGGCCACGCCAGTGGTTGTGGAGTCGTCGTTGAAATACCACTCTGGTCGTGCTGGATGTCTAACCTGGGTCCGTGATCCGGATCAGGGACAGTGTCTGATGGGTAGTTTAACTGGGGCGGTTGCCTCCTAAAGAGTAACGGAGGCGCCCAAAGGTTCCCTCAGCCTGGTTGGTAATCAGGTGTTGAGTGTAAGTGCACAAGGGAGCTTGACTGTGAGACCGACGGGTCGAGCAGGGACGAAAGTCGGGACTAGTGATCCGGCAGTGGCTTGTGGAAGCGCTGTCGCTCAACGGATAAAAGGTACCCCGGGGATAACAGGCTGATCTTCCCCAAGAGTCCATATCGACGGGATGGTTTGGCACCTCGATGTCGGCTCGTCGCATCCTGGGGCTGGAGTCGGTCCCAAGGGTTGGGCTGTTCGCCCATTAAAGCGGTACGCGAGCTGGGTTTAGAACGTCGTGAGACAGTTCGGTCCCTATCCGCTGTGCGCGTAGGAATATTGAGAAGGGCTGTCCCTAGTACGAGAGGACCGGGACGGACGAACCTCTGGTGTGCCAGTTGTCCTGCCAAGGGCATGGCTGGTTGGCTACGTTCGGAAAGGATAACCGCTGAAAGCATCTAAGCGGGAAGCCTGCTTCGAGATGAGTATTCCCACCCTCTTGAGGGGTTAAGGCTCCCAGTAGACGACTGGGTTGATAGGCCAGATGTGGAAGCCCGGTAACGGGTGGAGCTGACTGGTACTAATAGGCCGAGGGCTTGTCCTC	LEADING	509436	6.69552	10.3418
Streptomyces globisporus C 1027	Sgl2_rRNA_12	3459717	3461177	1461	Small Subunit Ribosomal RNA; ssuRNA; SSU rRNA	-	GCGTGCTTAACACATGCAAGTCGAACGATGAAGCCCTTCGGGGTGGATTAGTGGCGAACGGGTGAGTAACACGTGGGCAATCTGCCCTTCACTCTGGGACAAGCCCTGGAAACGGGGTCTAATACCGGATAACACTCTGTCCCGCATGGGACGGGGTTGAAAGCTCCGGCGGTGAAGGATGAGCCCGCGGCCTATCAGCTTGTTGGTGGGGTAATGGCCTACCAAGGCGACGACGGGTAGCCGGCCTGAGAGGGCGACCGGCCACACTGGGACTGAGACACGGCCCAGACTCCTACGGGAGGCAGCAGTGGGGAATATTGCACAATGGGCGAAAGCCTGATGCAGCGACGCCGCGTGAGGGATGACGGCCTTCGGGTTGTAAACCTCTTTCAGCAGGGAAGAAGCGAAAGTGACGGTACCTGCAGAAGAAGCGCCGGCTAACTACGTGCCAGCAGCCGCGGTAATACGTAGGGCGCAAGCGTTGTCCGGAATTATTGGGCGTAAAGAGCTCGTAGGCGGCTTGTCACGTCGGATGTGAAAGCCCGGGGCTTAACCCCGGGTCTGCATTCGATACGGGCTAGCTAGAGTGTGGTAGGGGAGATCGGAATTCCTGGTGTAGCGGTGAAATGCGCAGATATCAGGAGGAACACCGGTGGCGAAGGCGGATCTCTGGGCCATTACTGACGCTGAGGAGCGAAAGCGTGGGGAGCGAACAGGATTAGATACCCTGGTAGTCCACGCCGTAAACGTTGGGAACTAGGTGTTGGCGACATTCCACGTCGTCGGTGCCGCAGCTAACGCATTAAGTTCCCCGCCTGGGGAGTACGGCCGCAAGGCTAAAACTCAAAGGAATTGACGGGGGCCCGCACAAGCAGCGGAGCATGTGGCTTAATTCGACGCAACGCGAAGAACCTTACCAAGGCTTGACATATACCGGAAAGCATCAGAGATGGTGCCCCCCTTGTGGTCGGTATACAGGTGGTGCATGGCTGTCGTCAGCTCGTGTCGTGAGATGTTGGGTTAAGTCCCGCAACGAGCGCAACCCTTGTTCTGTGTTGCCAGCATGCCCTTCGGGGTGATGGGGACTCACAGGAGACTGCCGGGGTCAACTCGGAGGAAGGTGGGGACGACGTCAAGTCATCATGCCCCTTATGTCTTGGGCTGCACACGTGCTACAATGGCCGGTACAATGAGCTGCGATGCCGCGAGGCGGAGCGAATCTCAAAAAGCCGGTCTCAGTTCGGATTGGGGTCTGCAACTCGACCCCATGAAGTCGGAGTTGCTAGTAATCGCAGATCAGCATTGCTGCGGTGAATACGTTCCCGGGCCTTGTACACACCGCCCGTCACGTCACGAAAGTCGGTAACACCCGAAGCCGGTGGCCCAACCCCTTGTGGGAGGGAGCTGTCGAAGGTGGGACTGGCGATTGGGACGAAGTCGTAACAAGGTAGCCGTACCGGA	LEADING	507649	6.67203	10.3055
Streptomyces globisporus C 1027	Sgl2_rRNA_13	3708245	3708364	120	5S RNA	-	GTTTCGGTGGTCATTGCGTTAGGGAAACGCCCGGTTACATTCCGAACCCGGAAGCTAAGCCTTTCAGCGCCGATGGTACTGCAGGGGGGACCCTGTGGGAGAGTAGGACGCCGCCGAACA	LEADING	260462	3.42325	5.28752
Streptomyces globisporus C 1027	Sgl2_rRNA_14	3708441	3711565	3125	Large Subunit Ribosomal RNA; lsuRNA; LSU rRNA	-	GGCCAAGTTTTTAAGGGCGCACGGTGGATGCCTTGGCACCAGGAACCGATGAAGGACGTGGGAGGCCACGATAGTCCCCGGGGAGCTGTCAACCAAGCTTTGATCCGGGGGTTTCCGAATGGGGAAACCCGGCAGTCGTCATGGGCTGTCACCCGCTGCTGAACACATAGGCAGTGTGGAGGGAACGAGGGGAAGTGAAACATCTCAGTACCCTCAGGAAGAGAAAACAACCGTGATTCCGGGAGTAGTGGCGAGCGAAACTGGATGAGGCCAAACCGTATGCGTGTGATACCCGGCAGGGGTTGCGCATGCGGGGTTGTGGGATCTCTTTTTCATAGTCTGCCGGCTGTGAGACGAGTCAGAAACCGTTGATGTAGGCGAAGGACATGCGAAAGGTCCGGCGTAGAGGGTAAGACCCCCGTAGCTGAAACATTAACGGCTCGTTTGAGAGACACCCAAGTAGCACGGGGCCCGAGAAATCCCGTGTGAATCTGGCGGGACCACCCGCTAAGCCTAAATATTCCCTGGTGACCGATAGCGGATAGTACCGTGAGGGAATGGTGAAAAGTACCGCGGGAGCGGAGTGAAATAGTACCTGAAACCGTGTGCCTACAAGCCGTGGGAGCGTCGCTGGCAGCACTTGTGCTGTCAGTCGTGACTGCGTGCCTTTTGAAGAATGAGCCTGCGAGTTAGCGGTGTGTAGCGAGGTTAACCCGTGTGGGGAAGCCGTAGCGAAAGCGAGTCCGAACAGGGCGTTTGAGTTGCACGCTCTAGACCCGAAGCGGAGTGATCTAGCCATGGGCAGGTTGAAGCGGAGGTAAGACTTCGTGGAGGACCGAACCCACCAGGGTTGAAAACCTGGGGGATGACCTGTGGTTAGGGGTGAAAGGCCAATCAAACTCCGTGATAGCTGGTTCTCCCCGAAATGCATTTAGGTGCAGCGTCGTGTGTTTCTTGCCGGAGGTAGAGCACTGGATAGGCGATGGGCCCTACCGGGTTACTGACCTTAGCCAAACTCCGAATGCCGGTAAGTGAGAGCGCGGCAGTGAGACTGTGGGGGATAAGCTCCATGGTCGAGAGGGAAACAGCCCAGAGCATCGACTAAGGCCCCTAAGCGTACGCTAAGTGGGAAAGGATGTGGAGTCGCAGAGACAACCAGGAGGTTGGCTTAGAAGCAGCCACCCTTGAAAGAGTGCGTAATAGCTCACTGGTCAAGTGATTCCGCGCCGACAATGTAGCGGGGCTCAAGCGTACCGCCGAAGTCGTGTCATTCGTACATATATCCCCAACGGGAGTACGGATGGGTAGGGGAGCGTCGTGTGCCGGGTGAAGCAGCCGCGGAAGCGAGTTGTGGACGGTTCACGAGTGAGAATGCAGGCATGAGTAGCGATACACACGTGAGAAACGTGTGCGCCGATTGACTAAGGGTTCCTGGGTCAAGCTGATCTGCCCAGGGTAAGTCGGGACCTAAGGCGAGGCCGACAGGCGTAGTCGATGGACAACCGGTTGATATTCCGGTACCCGCTTTGAAACGCCCAGTACTGAATCAGGCGATGCTAAGTCCGTGAAGCCGGCCCGATCTCTTCGGAGTTGAGGGTAGTGGTGGAGCCGATGAACCAGACTTGTAGTAGGTAAGCGATGGGGTGACGCAGGAAGGTAGTCCAGCCCGGGCGGTGGTTGTCCCGGGGTAAGGGTGTAGGACGCACGGTAGGCAAATCCGTCGTGCATATAGTCTGAGACCTGATGCCGAGCCGATTGTGGTGAAGTGGATGATCCTATGCTGTCGAGAAAAGCCTCTAGCGAGTTTCATGGCGGCCCGTACCCTAAACCGACTCAGGTGGTCAGGTAGAGAATACCGAGGCGTTCGGGTGAACTATGGTTAAGGAACTCGGCAAAATGCCCCCGTAACTTCGGGAGAAGGGGGGCCATCACCGGTGATAGCACTTGCTGCTTGAGCTGGGGGTGGCCGCAGAGACCAGCGAGAAGCGACTGTTTACTAAAAACACAGGTCCGTGCGAAGCCGTAAGGCGATGTATACGGACTGACGCCTGCCCGGTGCTGGAACGTTAAGGGGACCGGTTAGCTGCCTTTCGGGGTGGCGAAGCTGAGAACTTAAGCGCCAGTAAACGGCGGTGGTAACTATAACCATCCTAAGGTAGCGAAATTCCTTGTCGGGTAAGTTCCGACCTGCACGAATGGCGTAACGACTTCTCGACTGTCTCAACCATAGGCCCGGTGAAATTGCACTACGAGTAAAGATGCTCGTTTCGCGCAGCAGGACGGAAAGACCCCGGGACCTTTACTATAGTTTGATATTGGTGTTCGGTTCGGCTTGTGTAGGATAGGTGGGAGACTTTGAAGCGGCCACGCCAGTGGTTGTGGAGTCGTCGTTGAAATACCACTCTGGTCGTGCTGGATGTCTAACCTGGGTCCGTGATCCGGATCAGGGACAGTGTCTGATGGGTAGTTTAACTGGGGCGGTTGCCTCCTAAAGAGTAACGGAGGCGCCCAAAGGTTCCCTCAGCCTGGTTGGTAATCAGGTGTTGAGTGTAAGTGCACAAGGGAGCTTGACTGTGAGACCGACGGGTCGAGCAGGGACGAAAGTCGGGACTAGTGATCCGGCAGTGGCTTGTGGAAGCGCTGTCGCTCAACGGATAAAAGGTACCCCGGGGATAACAGGCTGATCTTCCCCAAGAGTCCATATCGACGGGATGGTTTGGCACCTCGATGTCGGCTCGTCGCATCCTGGGGCTGGAGTCGGTCCCAAGGGTTGGGCTGTTCGCCCATTAAAGCGGTACGCGAGCTGGGTTTAGAACGTCGTGAGACAGTTCGGTCCCTATCCGCTGTGCGCGTAGGAATATTGAGAAGGGCTGTCCCTAGTACGAGAGGACCGGGACGGACGAACCTCTGGTGTGCCAGTTGTCCTGCCAAGGGCATGGCTGGTTGGCTACGTTCGGAAAGGATAACCGCTGAAAGCATCTAAGCGGGAAGCCTGCTTCGAGATGAGTATTCCCACCCTCTTGAGGGGTTAAGGCTCCCAGTAGACGACTGGGTTGATAGGCCAGATGTGGAAGCCCGGTAACGGGTGGAGCTGACTGGTACTAATAGGCCGAGGGCTTGTCCTC	LEADING	257261	3.38118	5.22253
Streptomyces globisporus C 1027	Sgl2_rRNA_15	3711892	3713352	1461	Small Subunit Ribosomal RNA; ssuRNA; SSU rRNA	-	GCGTGCTTAACACATGCAAGTCGAACGATGAAGCCCTTCGGGGTGGATTAGTGGCGAACGGGTGAGTAACACGTGGGCAATCTGCCCTTCACTCTGGGACAAGCCCTGGAAACGGGGTCTAATACCGGATAACACTCTGTCCCGCATGGGACGGGGTTGAAAGCTCCGGCGGTGAAGGATGAGCCCGCGGCCTATCAGCTTGTTGGTGGGGTAATGGCCTACCAAGGCGACGACGGGTAGCCGGCCTGAGAGGGCGACCGGCCACACTGGGACTGAGACACGGCCCAGACTCCTACGGGAGGCAGCAGTGGGGAATATTGCACAATGGGCGAAAGCCTGATGCAGCGACGCCGCGTGAGGGATGACGGCCTTCGGGTTGTAAACCTCTTTCAGCAGGGAAGAAGCGAAAGTGACGGTACCTGCAGAAGAAGCGCCGGCTAACTACGTGCCAGCAGCCGCGGTAATACGTAGGGCGCAAGCGTTGTCCGGAATTATTGGGCGTAAAGAGCTCGTAGGCGGCTTGTCACGTCGGATGTGAAAGCCCGGGGCTTAACCCCGGGTCTGCATTCGATACGGGCTAGCTAGAGTGTGGTAGGGGAGATCGGAATTCCTGGTGTAGCGGTGAAATGCGCAGATATCAGGAGGAACACCGGTGGCGAAGGCGGATCTCTGGGCCATTACTGACGCTGAGGAGCGAAAGCGTGGGGAGCGAACAGGATTAGATACCCTGGTAGTCCACGCCGTAAACGTTGGGAACTAGGTGTTGGCGACATTCCACGTCGTCGGTGCCGCAGCTAACGCATTAAGTTCCCCGCCTGGGGAGTACGGCCGCAAGGCTAAAACTCAAAGGAATTGACGGGGGCCCGCACAAGCAGCGGAGCATGTGGCTTAATTCGACGCAACGCGAAGAACCTTACCAAGGCTTGACATATACCGGAAAGCATCAGAGATGGTGCCCCCCTTGTGGTCGGTATACAGGTGGTGCATGGCTGTCGTCAGCTCGTGTCGTGAGATGTTGGGTTAAGTCCCGCAACGAGCGCAACCCTTGTTCTGTGTTGCCAGCATGCCCTTCGGGGTGATGGGGACTCACAGGAGACTGCCGGGGTCAACTCGGAGGAAGGTGGGGACGACGTCAAGTCATCATGCCCCTTATGTCTTGGGCTGCACACGTGCTACAATGGCCGGTACAATGAGCTGCGATGCCGCGAGGCGGAGCGAATCTCAAAAAGCCGGTCTCAGTTCGGATTGGGGTCTGCAACTCGACCCCATGAAGTCGGAGTTGCTAGTAATCGCAGATCAGCATTGCTGCGGTGAATACGTTCCCGGGCCTTGTACACACCGCCCGTCACGTCACGAAAGTCGGTAACACCCGAAGCCGGTGGCCCAACCCCTTGTGGGAGGGAGCTGTCGAAGGTGGGACTGGCGATTGGGACGAAGTCGTAACAAGGTAGCCGTACCGGA	LEADING	255474	3.3577	5.18626
Streptomyces globisporus C 1027	Sgl2_rRNA_16	6022087	6023547	1461	Small Subunit Ribosomal RNA; ssuRNA; SSU rRNA	+	GCGTGCTTAACACATGCAAGTCGAACGATGAAGCCCTTCGGGGTGGATTAGTGGCGAACGGGTGAGTAACACGTGGGCAATCTGCCCTTCACTCTGGGACAAGCCCTGGAAACGGGGTCTAATACCGGATAACACTCTGTCCCGCATGGGACGGGGTTGAAAGCTCCGGCGGTGAAGGATGAGCCCGCGGCCTATCAGCTTGTTGGTGGGGTAATGGCCTACCAAGGCGACGACGGGTAGCCGGCCTGAGAGGGCGACCGGCCACACTGGGACTGAGACACGGCCCAGACTCCTACGGGAGGCAGCAGTGGGGAATATTGCACAATGGGCGAAAGCCTGATGCAGCGACGCCGCGTGAGGGATGACGGCCTTCGGGTTGTAAACCTCTTTCAGCAGGGAAGAAGCGAAAGTGACGGTACCTGCAGAAGAAGCGCCGGCTAACTACGTGCCAGCAGCCGCGGTAATACGTAGGGCGCAAGCGTTGTCCGGAATTATTGGGCGTAAAGAGCTCGTAGGCGGCTTGTCACGTCGGATGTGAAAGCCCGGGGCTTAACCCCGGGTCTGCATTCGATACGGGCTAGCTAGAGTGTGGTAGGGGAGATCGGAATTCCTGGTGTAGCGGTGAAATGCGCAGATATCAGGAGGAACACCGGTGGCGAAGGCGGATCTCTGGGCCATTACTGACGCTGAGGAGCGAAAGCGTGGGGAGCGAACAGGATTAGATACCCTGGTAGTCCACGCCGTAAACGTTGGGAACTAGGTGTTGGCGACATTCCACGTCGTCGGTGCCGCAGCTAACGCATTAAGTTCCCCGCCTGGGGAGTACGGCCGCAAGGCTAAAACTCAAAGGAATTGACGGGGGCCCGCACAAGCAGCGGAGCATGTGGCTTAATTCGACGCAACGCGAAGAACCTTACCAAGGCTTGACATATACCGGAAAGCATCAGAGATGGTGCCCCCCTTGTGGTCGGTATACAGGTGGTGCATGGCTGTCGTCAGCTCGTGTCGTGAGATGTTGGGTTAAGTCCCGCAACGAGCGCAACCCTTGTTCTGTGTTGCCAGCATGCCCTTCGGGGTGATGGGGACTCACAGGAGACTGCCGGGGTCAACTCGGAGGAAGGTGGGGACGACGTCAAGTCATCATGCCCCTTATGTCTTGGGCTGCACACGTGCTACAATGGCCGGTACAATGAGCTGCGATGCCGCGAGGCGGAGCGAATCTCAAAAAGCCGGTCTCAGTTCGGATTGGGGTCTGCAACTCGACCCCATGAAGTCGGAGTTGCTAGTAATCGCAGATCAGCATTGCTGCGGTGAATACGTTCCCGGGCCTTGTACACACCGCCCGTCACGTCACGAAAGTCGGTAACACCCGAAGCCGGTGGCCCAACCCCTTGTGGGAGGGAGCTGTCGAAGGTGGGACTGGCGATTGGGACGAAGTCGTAACAAGGTAGCCGTACCGGA	LEADING	2053263	26.986	41.6823
Streptomyces globisporus C 1027	Sgl2_rRNA_17	6023874	6026998	3125	Large Subunit Ribosomal RNA; lsuRNA; LSU rRNA	+	GGCCAAGTTTTTAAGGGCGCACGGTGGATGCCTTGGCACCAGGAACCGATGAAGGACGTGGGAGGCCACGATAGTCCCCGGGGAGCTGTCAACCAAGCTTTGATCCGGGGGTTTCCGAATGGGGAAACCCGGCAGTCGTCATGGGCTGTCACCCGCTGCTGAACACATAGGCAGTGTGGAGGGAACGAGGGGAAGTGAAACATCTCAGTACCCTCAGGAAGAGAAAACAACCGTGATTCCGGGAGTAGTGGCGAGCGAAACTGGATGAGGCCAAACCGTATGCGTGTGATACCCGGCAGGGGTTGCGCATGCGGGGTTGTGGGATCTCTTTTTCATAGTCTGCCGGCTGTGAGACGAGTCAGAAACCGTTGATGTAGGCGAAGGACATGCGAAAGGTCCGGCGTAGAGGGTAAGACCCCCGTAGCTGAAACATTAACGGCTCGTTTGAGAGACACCCAAGTAGCACGGGGCCCGAGAAATCCCGTGTGAATCTGGCGGGACCACCCGCTAAGCCTAAATATTCCCTGGTGACCGATAGCGGATAGTACCGTGAGGGAATGGTGAAAAGTACCGCGGGAGCGGAGTGAAATAGTACCTGAAACCGTGTGCCTACAAGCCGTGGGAGCGTCGCTGGCAGCACTTGTGCTGTCAGTCGTGACTGCGTGCCTTTTGAAGAATGAGCCTGCGAGTTAGCGGTGTGTAGCGAGGTTAACCCGTGTGGGGAAGCCGTAGCGAAAGCGAGTCCGAACAGGGCGTTTGAGTTGCACGCTCTAGACCCGAAGCGGAGTGATCTAGCCATGGGCAGGTTGAAGCGGAGGTAAGACTTCGTGGAGGACCGAACCCACCAGGGTTGAAAACCTGGGGGATGACCTGTGGTTAGGGGTGAAAGGCCAATCAAACTCCGTGATAGCTGGTTCTCCCCGAAATGCATTTAGGTGCAGCGTCGTGTGTTTCTTGCCGGAGGTAGAGCACTGGATAGGCGATGGGCCCTACCGGGTTACTGACCTTAGCCAAACTCCGAATGCCGGTAAGTGAGAGCGCGGCAGTGAGACTGTGGGGGATAAGCTCCATGGTCGAGAGGGAAACAGCCCAGAGCATCGACTAAGGCCCCTAAGCGTACGCTAAGTGGGAAAGGATGTGGAGTCGCAGAGACAACCAGGAGGTTGGCTTAGAAGCAGCCACCCTTGAAAGAGTGCGTAATAGCTCACTGGTCAAGTGATTCCGCGCCGACAATGTAGCGGGGCTCAAGCGTACCGCCGAAGTCGTGTCATTCGTACATATATCCCCAACGGGAGTACGGATGGGTAGGGGAGCGTCGTGTGCCGGGTGAAGCAGCCGCGGAAGCGAGTTGTGGACGGTTCACGAGTGAGAATGCAGGCATGAGTAGCGATACACACGTGAGAAACGTGTGCGCCGATTGACTAAGGGTTCCTGGGTCAAGCTGATCTGCCCAGGGTAAGTCGGGACCTAAGGCGAGGCCGACAGGCGTAGTCGATGGACAACCGGTTGATATTCCGGTACCCGCTTTGAAACGCCCAGTACTGAATCAGGCGATGCTAAGTCCGTGAAGCCGGCCCGATCTCTTCGGAGTTGAGGGTAGTGGTGGAGCCGATGAACCAGACTTGTAGTAGGTAAGCGATGGGGTGACGCAGGAAGGTAGTCCAGCCCGGGCGGTGGTTGTCCCGGGGTAAGGGTGTAGGACGCACGGTAGGCAAATCCGTCGTGCATATAGTCTGAGACCTGATGCCGAGCCGATTGTGGTGAAGTGGATGATCCTATGCTGTCGAGAAAAGCCTCTAGCGAGTTTCATGGCGGCCCGTACCCTAAACCGACTCAGGTGGTCAGGTAGAGAATACCGAGGCGTTCGGGTGAACTATGGTTAAGGAACTCGGCAAAATGCCCCCGTAACTTCGGGAGAAGGGGGGCCATCACCGGTGATAGCACTTGCTGCTTGAGCTGGGGGTGGCCGCAGAGACCAGCGAGAAGCGACTGTTTACTAAAAACACAGGTCCGTGCGAAGCCGTAAGGCGATGTATACGGACTGACGCCTGCCCGGTGCTGGAACGTTAAGGGGACCGGTTAGCTGCCTTTCGGGGTGGCGAAGCTGAGAACTTAAGCGCCAGTAAACGGCGGTGGTAACTATAACCATCCTAAGGTAGCGAAATTCCTTGTCGGGTAAGTTCCGACCTGCACGAATGGCGTAACGACTTCTCGACTGTCTCAACCATAGGCCCGGTGAAATTGCACTACGAGTAAAGATGCTCGTTTCGCGCAGCAGGACGGAAAGACCCCGGGACCTTTACTATAGTTTGATATTGGTGTTCGGTTCGGCTTGTGTAGGATAGGTGGGAGACTTTGAAGCGGCCACGCCAGTGGTTGTGGAGTCGTCGTTGAAATACCACTCTGGTCGTGCTGGATGTCTAACCTGGGTCCGTGATCCGGATCAGGGACAGTGTCTGATGGGTAGTTTAACTGGGGCGGTTGCCTCCTAAAGAGTAACGGAGGCGCCCAAAGGTTCCCTCAGCCTGGTTGGTAATCAGGTGTTGAGTGTAAGTGCACAAGGGAGCTTGACTGTGAGACCGACGGGTCGAGCAGGGACGAAAGTCGGGACTAGTGATCCGGCAGTGGCTTGTGGAAGCGCTGTCGCTCAACGGATAAAAGGTACCCCGGGGATAACAGGCTGATCTTCCCCAAGAGTCCATATCGACGGGATGGTTTGGCACCTCGATGTCGGCTCGTCGCATCCTGGGGCTGGAGTCGGTCCCAAGGGTTGGGCTGTTCGCCCATTAAAGCGGTACGCGAGCTGGGTTTAGAACGTCGTGAGACAGTTCGGTCCCTATCCGCTGTGCGCGTAGGAATATTGAGAAGGGCTGTCCCTAGTACGAGAGGACCGGGACGGACGAACCTCTGGTGTGCCAGTTGTCCTGCCAAGGGCATGGCTGGTTGGCTACGTTCGGAAAGGATAACCGCTGAAAGCATCTAAGCGGGAAGCCTGCTTCGAGATGAGTATTCCCACCCTCTTGAGGGGTTAAGGCTCCCAGTAGACGACTGGGTTGATAGGCCAGATGTGGAAGCCCGGTAACGGGTGGAGCTGACTGGTACTAATAGGCCGAGGGCTTGTCCTC	LEADING	2055050	27.0095	41.7186
Streptomyces globisporus C 1027	Sgl2_rRNA_18	6027075	6027194	120	5S RNA	+	GTTTCGGTGGTCATTGCGTTAGGGAAACGCCCGGTTACATTCCGAACCCGGAAGCTAAGCCTTTCAGCGCCGATGGTACTGCAGGGGGGACCCTGTGGGAGAGTAGGACGCCGCCGAACA	LEADING	2058251	27.0516	41.7836
Streptomyces griseorubiginosus 3E 1	Sgr2_rRNA_1	2676665	2676784	120	5S RNA	-	GTTTCGGTGGTCATAGCGTGAGGGAAACGCCCGGTTACATTCCGAACCCGGAAGCTAAGCCTTACAGCGCCGATGGTACTGCAGGGGGGACCCTGTGGGAGAGTAGGACACCGCCGAACA	LEADING	2131417	22.4068	40.2772
Streptomyces griseorubiginosus 3E 1	Sgr2_rRNA_2	2676873	2679995	3123	Large Subunit Ribosomal RNA; lsuRNA; LSU rRNA	-	ACAGTGGACGCGAGCATCTGTGGCCAAGTTTTTAAGGGCGCACGGTGGATGCCTTGGCACCAGGAACCGATGAAGGACGTGGGAGGCCACGATAGTCCCCGGGGAGTCGTCAACCAGGCTTTGATCCGGGGGTTTCCGAATGGGGAAACCCGGCAGTCGTCATGGGCTGTCACCCGCTGCTGAACACATAGGCAGTGTGGAGGGAACGCGGGGAAGTGAAACATCTCAGTACCCGCAGGAAGAGAAAACAACCGTGATTCCGGGAGTAGTGGCGAGCGAAACCGGATGAGGCCAAACCGTATGCGTGTGAGACCCGGCAGGGGTTGCGCATGCGGGGTTGTGGGATCTCTCTTCTGTCGTCTGCCGGCGACAGGACGAGTCAGAAACCGTTGATGTAGGCGAAGGACATGCGAAAGGTCCGGCGTAGAGGGTAAGACCCCCGTAGTCGAAACGTCAGCGGCTCGTTTGAGAGACACCCAAGTAGCACGGGGCCCGAGAAATCCCGTGTGAATCTGGCGGGACCACCCGCTAAGCCTAAATATTCCCTGGTGACCGATAGCGGATAGTACCGTGAGGGAATGGTGAAAAGTACCGCGGGAGCGGAGTGAAATAGTACCTGAAACCGTGTGCCTACAAGCCGTGGGAGCGTCGGAACACAGCTTGCTGTGTTCTCGTGACTGCGTGCCTTTTGAAGAATGAGCCTGCGAGTTTGCGGTGTGTTGCGAGGTTAACCCGGGTGGGGTAGCCGTAGCGAAAGCGAGTCCGAATAGGGCGTTTCAGTAGCACGCTCAAGACCCGAAGCGGAGTGATCTAGCCATGGGCAGGTTGAAGCGGAGGTAAGACTTCGTGGAGGACCGAACCCACCAGGGTTGAAAACCTGGGGGATGACCTGTGGTTAGGGGTGAAAGGCCAATCAAACTCCGTGATAGCTGGTTCTCCCCGAAATGCATTTAGGTGCAGCGTCGTGTGTTTCTTGCCGGAGGTAGAGCACTGGATAGGCGATGGGCCCTACCGGGTTACTGACCTTAGCCAAACTCCGAATGCCGGTAAGTGAGAGCGCGGCAGTGAGACTGTGGGGGATAAGCTCCATGGTCGAGAGGGAAACAGCCCAGAGCATCGACTAAGGCCCCTAAGCGTACGCTAAGTGGGAAAGGATGTGGAGTCGCAGAGACAACCAGGAGGTTGGCTTAGAAGCAGCCACCCTTGAAAGAGTGCGTAATAGCTCACTGGTCTAGTGATTCCGCGCCGACAATGTAGCGGGGCTCAAGCGTACCGCCGAAGTCGTGTCATTGCAGTAATACTCCCAACGGAGGCTGTGATGGGTAGGGGAGCGTCGTGTGCCGGGTGAAGCTGCGCCGGAAGGCAGTGGTGGACGGTTCACGAGTGAGAATGCAGGCATGAGTAGCGATACACACGTGGGAAACGTGTGCGCCGATTGACTAAGGGTTCCTGGGTCAAGCTGATCTGCCCAGGGTAAGTCGGGACCTAAGGCGAGGCCGACAGGCGTAGTCGATGGATAACCGGTTGATATTCCGGTACCCGCTGTGAAGCGTCAAACATCGAACCCATTAATGCTAAGGCCGTGAAGCCGCCCTGATCTCTTCGGAGTTGAGGGGAGTGGTGGAGCCGCTGACCCAAGGTGGTAGTAGGTGAGTGATGGGGTGACGCAGGAAGGTAGTCCATCCCGGGCGGTGGTTGTCCCGGGGTAAGGGTGTAGGACGCGAGGTAGGCAAATCCGCCTTGCACATAGTCTGAGACCTGATGCCGAGCCGATTGTGGTGAAGTGGATGATCCTATGCTGTCGAGAAAAGCCTCTAGCGAGTTTCATGGCGGCCCGTACCCTAAACCGACTCAGGTGGTCAGGTAGAGAATACCGAGGCGTTCGGGTGAACTATGGTTAAGGAACTCGGCAAAATGCCCCCGTAACTTCGGGAGAAGGGGGGCCACATCCGGTGATCCGATTTACTCGGTGAGCTGGGGGTGGCCGCAGAGACCAGCGAGAAGCGACTGTTTACTAAAAACACAGGTCCGTGCGAAGCCGTAAGGCGATGTATACGGACTGACGCCTGCCCGGTGCTGGAACGTTAAGGGGACCGGTTAGTCACATTTCGGTGTGGCGAAGCTGAGAACTTAAGCGCCAGTAAACGGCGGTGGTAACTATAACCATCCTAAGGTAGCGAAATTCCTTGTCGGGTAAGTTCCGACCTGCACGAATGGCGTAACGACTTCTCGACTGTCTCAACCATAGGCCCGGTGAAATTGCACTACGAGTAAAGATGCTCGTTTCGCGCAGCAGGACGGAAAGACCCCGGGACCTTTACTACAGTTTGATATTGGTGTTCGGTTCGGCTTGTGTAGGATAGCTGGGAGACTGTGAAACTCGGACGCCAGTTCGGGTGGAGTCGTCGTTGAAATACCAGTCTGGTCGTGCTGGATGTCTAACCTGGGTCCGTGATCCGGATCAGGGACAGTGTCTGATGGGTAGTTTAACTGGGGCGGTTGCCTCCTAAAGGGTAACGGAGGCGCCCAAAGGTTCCCTCAGCCTGGTTGGTAATCAGGTGTTGAGTGTAAGTGCACAAGGGAGCTTGACTGTGAGACCGACGGGTCGAGCAGGGACGAAAGTCGGGACTAGTGATCCGGCGGTGGCTTGTGGAAGCGCCGTCGCTCAACGGATAAAAGGTACCCCGGGGATAACAGGCTGATCTTCCCCAAGAGTCCATATCGACGGGATGGTTTGGCACCTCGATGTCGGCTCGTCGCATCCTGGGGCTGGAGTCGGTCCCAAGGGTTGGGCTGTTCGCCCATTAAAGCGGTACGCGAGCTGGGTTTAGAACGTCGTGAGACAGTTCGGTCCCTATCCGCTGCGCGCGCAGGAACATTGAGAAGGGCTGTCCCTAGTACGAGAGGACCGGGACGGACGAACCTCTGGTGTGCCAGTTGTTCTGCCAAGGGCATGGCTGGTTGGCTACGTTCGGGAGGGATAACCGCTGAAAGCATCTAAGCGGGAAGCCTGCTTCGAGATGAGTGTTCCCACCCCCTCGAGGGGTTAAGGCTCCCAGTAGACGACTGGGTTGATAGGCCGGATCTGGAAGCCCAGTAATGGGTGGAGGTGACCGGTACTAA	LEADING	2128206	22.373	40.2165
Streptomyces griseorubiginosus 3E 1	Sgr2_rRNA_3	2680277	2681793	1517	Small Subunit Ribosomal RNA; ssuRNA; SSU rRNA	-	GAGTTTGATCCTGGCTCAGGACGAACGCTGGCGGCGTGCTTAACACATGCAAGTCGAACGATGAACCACTTCGGTGGGGATTAGTGGCGAACGGGTGAGTAACACGTGGGTAATCTGCCCTTCACTCTGGGACAAGCCCTGGAAACGGGGTCTAATACCGGATATCACTTGCGCAGGCATCTGTGCGGGTTGAAAGCTCCGGCGGTGAAGGATGAGCCCGCGGCCTATCAGCTTGTTGGTGAGGTAACGGCTCACCAAGGCGACGACGGGTAGCCGGCCTGAGAGGGCGACCGGCCACACTGGGACTGAGACACGGCCCAGACTCCTACGGGAGGCAGCAGTGGGGAATATTGCACAATGGGCGCAAGCCTGATGCAGCGACGCCGCGTGAGGGATGACGGCCTTCGGGTTGTAAACCTCTTTCAGCAGGGAAGAAGCGCAAGTGACGGTACCTGCAGAAGAAGCGCCGGCTAACTACGTGCCAGCAGCCGCGGTAATACGTAGGGCGCAAGCGTTGTCCGGAATTATTGGGCGTAAAGAGCTCGTAGGCGGCTTGTCACGTCGGGTGTGAAAGCCCGGGGCTTAACCCCGGGTCTGCATTCGATACGGGCAGGCTAGAGTGTGGTAGGGGAGATCGGAATTCCTGGTGTAGCGGTGAAATGCGCAGATATCAGGAGGAACACCGGTGGCGAAGGCGGATCTCTGGGCCATTACTGACGCTGAGGAGCGAAAGCGTGGGGAGCGAACAGGATTAGATACCCTGGTAGTCCACGCCGTAAACGGTGGGAACTAGGTGTTGGCGACATTCCACGTCGTCGGTGCCGCAGCTAACGCATTAAGTTCCCCGCCTGGGGAGTACGGCCGCAAGGCTAAAACTCAAAGGAATTGACGGGGGCCCGCACAAGCAGCGGAGCATGTGGCTTAATTCGACGCAACGCGAAGAACCTTACCAAGGCTTGACATACACCGGAAAGCATTAGAGATAGTGCCCCCCTTGTGGTCGGTGTACAGGTGGTGCATGGCTGTCGTCAGCTCGTGTCGTGAGATGTTGGGTTAAGTCCCGCAACGAGCGCAACCCTTGTCCTGTGTTGCCAGCGTGCCCTTCGGGGTGACGGGGACTCACAGGAGACCGCCGGGGTCAACTCGGAGGAAGGTGGGGACGACGTCAAGTCATCATGCCCCTTATGTCTTGGGCTGCACACGTGCTACAATGGCAGGTACAATGAGCTGCGATACCGTGAGGTGGAGCGAATCTCAAAAAGCCTGTCTCAGTTCGGATTGGGGTCTGCAACTCGACCCCATGAAGTCGGAGTTGCTAGTAATCGCAGATCAGCATTGCTGCGGTGAATACGTTCCCGGGCCTTGTACACACCGCCCGTCACGTCACGAAAGTCGGTAACACCCGAAGCCGGTGGCCCAACCCCTTGTGGGAGGGAGCTGTCGAAGGTGGGACTGGCGATTGGGACGAAGTCGTAACAAGGTAGCCGTACCGGAAGGTGCGGCTGGATCACCTCCTT	LEADING	2126408	22.3541	40.1825
Streptomyces griseorubiginosus 3E 1	Sgr2_rRNA_4	4243571	4243690	120	5S RNA	-	GTTTCGGTGGTCATAGCGTGAGGGAAACGCCCGGTTACATTCCGAACCCGGAAGCTAAGCCTTACAGCGCCGATGGTACTGCAGGGGGGACCCTGTGGGAGAGTAGGACACCGCCGAACT	LEADING	564511	5.93449	10.6675
Streptomyces griseorubiginosus 3E 1	Sgr2_rRNA_5	4243778	4246898	3121	Large Subunit Ribosomal RNA; lsuRNA; LSU rRNA	-	ACAGTGGACGCGAGCATCTGTGGCCAAGTTTTTAAGGGCGCACGGTGGATGCCTTGGCACCAGGAACCGATGAAGGACGTGGGAGGCCACGATAGTCCCCGGGGAGTCGTCAACCAGGCTTTGATCCGGGGGTTTCCGAATGGGGAAACCCGGCAGTCGTCATGGGCTGTCACCCGCTGCTGAACACATAGGCAGTGTGGAGGGAACGCGGGGAAGTGAAACATCTCAGTACCCGCAGGAAGAGAAAACAACCGTGATTCCGGGAGTAGTGGCGAGCGAAACCGGATGAGGCCAAACCGTATGCGTGTGAGACCCGGCAGGGGTTGCGCATGCGGGGTTGTGGGATCTCTCTTCTGTTGTCTGCCGGCGGCAGGACGAGTCAGAAACCGTTGATGTAGGCGAAGGACATGCGAAAGGTCCGGCGTAGAGGGTAAGACCCCCGTAGTCGAAACGTCAGCGGCTCGTTTGAGAGACACCCAAGTAGCACGGGGCCCGAGAAATCCCGTGTGAATCTGGCGGGACCACCCGCTAAGCCTAAATATTCCCTGGTGACCGATAGCGGATAGTACCGTGAGGGAATGGTGAAAAGTACCGCGGGAGCGGAGTGAAATAGTACCTGAAACCGTGTGCCTACAAGCCGTGGGAGCGTCGGAACACAGCTTGCTGTGTTCTCGTGACTGCGTGCCTTTTGAAGAATGAGCCTGCGAGTTTGCGGTGTGTTGCGAGGTTAACCCGGGTGGGGTAGCCGTAGCGAAAGCGAGTCCGAATAGGGCGTTTCAGTAGCACGCTCAAGACCCGAAGCGGAGTGATCTAGCCATGGGCAGGTTGAAGCGGAGGTAAGACTTCGTGGAGGACCGAACCCACCAGGGTTGAAAACCTGGGGGATGACCTGTGGTTAGGGGTGAAAGGCCAATCAAACTCCGTGATAGCTGGTTCTCCCCGAAATGCATTTAGGTGCAGCGTCGTGTGTTTCTTGCCGGAGGTAGAGCACTGGATAGGCGATGGGCCCTACCGGGTTACTGACCTTAGCCAAACTCCGAATGCCGGTAAGTGAGAGCGCGGCAGTGAGACTGTGGGGGATAAGCTCCATGGTCGAGAGGGAAACAGCCCAGAGCATCGACTAAGGCCCCTAAGCGTACGCTAAGTGGGAAAGGATGTGGAGTCGCAGAGACAACCAGGAGGTTGGCTTAGAAGCAGCCACCCTTGAAAGAGTGCGTAATAGCTCACTGGTCTAGTGATTCCGCGCCGACAATGTAGCGGGGCTCAAGCGTACCGCCGAAGTCGTGTCATTGCAGCAAGAGGGCCAACGCCCGCTGTGATGGGTAGGGGAGCGTCGTGTGCCGGGTGAAGCTGCGCCGGAAGGCAGTGGTGGACGGTTCACGAGTGAGAATGCAGGCATGAGTAGCGATACACACGTGGGAAACGTGTGCGCCGATTGACTAAGGGTTCCTGGGTCAAGCTGATCTGCCCAGGGTAAGTCGGGACCTAAGGCGAGGCCGACAGGCGTAGTCGATGGATAACCGGTTGATATTCCGGTACCCGCTGTGAAGCGTCAAACATCGAACCAGGCGATGCTAAGTCCGTGAAGCCGCCCCGGAGCCTTCGGGCAAAGGGGAGTGGTGGAGCCGACGAACCAGACTTGCAGTAGGTGAGTGATGGGGTGACGCAGGAAGGTAGTCCATCCCGGGCGGTGGTTGTCCCGGGGTAAGGGTGTAGGACGCAGGGTAGGCAAATCCGCCTTGCACATGTCTGAGACCTGATGCCGAGCCGATTGTGGTGAAGTGGATGATCCTATGCTGTCGAGAAAAGCCTCTAGCGAGTTTCATGGCGGCCCGTACCCTAAACCGACTCAGGTGGTCAGGTAGAGAATACCGAGGCGTTCGGGTGAACTATGGTTAAGGAACTCGGCAAAATGCCCCCGTAACTTCGGGAGAAGGGGGGCCACATCCGGTGATGAGCTTCGCGCTCTGAGCTGGGGGTGGCCGCAGAGACCAGCGAGAAGCGACTGTTTACTAAAAACACAGGTCCGTGCGAAGCCGTAAGGCGATGTATACGGACTGACGCCTGCCCGGTGCTGGAACGTTAAGGGGACCGGTTAGTCACATTTCGGTGTGGCGAAGCTGAGAACTTAAGCGCCAGTAAACGGCGGTGGTAACTATAACCATCCTAAGGTAGCGAAATTCCTTGTCGGGTAAGTTCCGACCTGCACGAATGGCGTAACGACTTCTCGACTGTCTCAACCATAGGCCCGGTGAAATTGCACTACGAGTAAAGATGCTCGTTTCGCGCAGCAGGACGGAAAGACCCCGGGACCTTTACTACAGTTTGATATTGGTGTTCGGTTCGGCTTGTGTAGGATAGCTGGGAGACTGTGAAACTCGGACGCCAGTTCGGGTGGAGTCGTCGTTGAAATACCAGTCTGGTCGTGCTGGATGTCTAACCTGGGTCCGTGATCCGGATCAGGGACAGTGTCTGATGGGTAGTTTAACTGGGGCGGTTGCCTCCTAAAGGGTAACGGAGGCGCCCAAAGGTTCCCTCAGCCTGGTTGGTAATCAGGTGTTGAGTGTAAGTGCACAAGGGAGCTTGACTGTGAGACCGACGGGTCGAGCAGGGACGAAAGTCGGGACTAGTGATCCGGCGGTGGCTTGTGGAAGCGCCGTCGCTCAACGGATAAAAGGTACCCCGGGGATAACAGGCTGATCTTCCCCAAGAGTCCATATCGACGGGATGGTTTGGCACCTCGATGTCGGCTCGTCGCATCCTGGGGCTGGAGTCGGTCCCAAGGGTTGGGCTGTTCGCCCATTAAAGCGGTACGCGAGCTGGGTTTAGAACGTCGTGAGACAGTTCGGTCCCTATCCGCTGCGCGCGCAGGAACATTGAGAAGGGCTGTCCCTAGTACGAGAGGACCGGGACGGACGAACCTCTGGTGTGCCAGTTGTTCTGCCAAGGGCATGGCTGGTTGGCTACGTTCGGGAGGGATAACCGCTGAAAGCATCTAAGCGGGAAGCCTGCTTCGAGATGAGTGTTCCCACCCCCTCGAGGGGTTAAGGCTCCCAGTAGACGACTGGGTTGATAGGCCGGATCTGGAAGCCCAGTAATGGGTGGAGGTGACCGGTACTAA	LEADING	561303	5.90076	10.6069
Streptomyces griseorubiginosus 3E 1	Sgr2_rRNA_6	4247193	4248709	1517	Small Subunit Ribosomal RNA; ssuRNA; SSU rRNA	-	GAGTTTGATCCTGGCTCAGGACGAACGCTGGCGGCGTGCTTAACACATGCAAGTCGAACGATGAACCACTTCGGTGGGGATTAGTGGCGAACGGGTGAGTAACACGTGGGTAATCTGCCCTTCACTCTGGGACAAGCCCTGGAAACGGGGTCTAATACCGGATATCACTTGCGCAGGCATCTGTGCGGGTTGAAAGCTCCGGCGGTGAAGGATGAGCCCGCGGCCTATCAGCTTGTTGGTGAGGTAACGGCTCACCAAGGCGACGACGGGTAGCCGGCCTGAGAGGGCGACCGGCCACACTGGGACTGAGACACGGCCCAGACTCCTACGGGAGGCAGCAGTGGGGAATATTGCACAATGGGCGCAAGCCTGATGCAGCGACGCCGCGTGAGGGATGACGGCCTTCGGGTTGTAAACCTCTTTCAGCAGGGAAGAAGCGCAAGTGACGGTACCTGCAGAAGAAGCGCCGGCTAACTACGTGCCAGCAGCCGCGGTAATACGTAGGGCGCAAGCGTTGTCCGGAATTATTGGGCGTAAAGAGCTCGTAGGCGGCTTGTCACGTCGGGTGTGAAAGCCCGGGGCTTAACCCCGGGTCTGCATTCGATACGGGCAGGCTAGAGTGTGGTAGGGGAGATCGGAATTCCTGGTGTAGCGGTGAAATGCGCAGATATCAGGAGGAACACCGGTGGCGAAGGCGGATCTCTGGGCCATTACTGACGCTGAGGAGCGAAAGCGTGGGGAGCGAACAGGATTAGATACCCTGGTAGTCCACGCCGTAAACGGTGGGAACTAGGTGTTGGCGACATTCCACGTCGTCGGTGCCGCAGCTAACGCATTAAGTTCCCCGCCTGGGGAGTACGGCCGCAAGGCTAAAACTCAAAGGAATTGACGGGGGCCCGCACAAGCAGCGGAGCATGTGGCTTAATTCGACGCAACGCGAAGAACCTTACCAAGGCTTGACATACACCGGAAAGCATTAGAGATAGTGCCCCCCTTGTGGTCGGTGTACAGGTGGTGCATGGCTGTCGTCAGCTCGTGTCGTGAGATGTTGGGTTAAGTCCCGCAACGAGCGCAACCCTTGTCCTGTGTTGCCAGCGTGCCCTTCGGGGTGACGGGGACTCACAGGAGACCGCCGGGGTCAACTCGGAGGAAGGTGGGGACGACGTCAAGTCATCATGCCCCTTATGTCTTGGGCTGCACACGTGCTACAATGGCAGGTACAATGAGCTGCGATACCGTGAGGTGGAGCGAATCTCAAAAAGCCTGTCTCAGTTCGGATTGGGGTCTGCAACTCGACCCCATGAAGTCGGAGTTGCTAGTAATCGCAGATCAGCATTGCTGCGGTGAATACGTTCCCGGGCCTTGTACACACCGCCCGTCACGTCACGAAAGTCGGTAACACCCGAAGCCGGTGGCCCAACCCCTTGTGGGAGGGAGCTGTCGAAGGTGGGACTGGCGATTGGGACGAAGTCGTAACAAGGTAGCCGTACCGGAAGGTGCGGCTGGATCACCTCCTT	LEADING	559492	5.88173	10.5727
Streptomyces griseorubiginosus 3E 1	Sgr2_rRNA_7	5082647	5084163	1517	Small Subunit Ribosomal RNA; ssuRNA; SSU rRNA	+	GAGTTTGATCCTGGCTCAGGACGAACGCTGGCGGCGTGCTTAACACATGCAAGTCGAACGATGAACCACTTCGGTGGGGATTAGTGGCGAACGGGTGAGTAACACGTGGGTAATCTGCCCTTCACTCTGGGACAAGCCCTGGAAACGGGGTCTAATACCGGATATCACTTGCGCAGGCATCTGTGCGGGTTGAAAGCTCCGGCGGTGAAGGATGAGCCCGCGGCCTATCAGCTTGTTGGTGAGGTAACGGCTCACCAAGGCGACGACGGGTAGCCGGCCTGAGAGGGCGACCGGCCACACTGGGACTGAGACACGGCCCAGACTCCTACGGGAGGCAGCAGTGGGGAATATTGCACAATGGGCGCAAGCCTGATGCAGCGACGCCGCGTGAGGGATGACGGCCTTCGGGTTGTAAACCTCTTTCAGCAGGGAAGAAGCGCAAGTGACGGTACCTGCAGAAGAAGCGCCGGCTAACTACGTGCCAGCAGCCGCGGTAATACGTAGGGCGCAAGCGTTGTCCGGAATTATTGGGCGTAAAGAGCTCGTAGGCGGCTTGTCACGTCGGGTGTGAAAGCCCGGGGCTTAACCCCGGGTATGCATTCGATACGGGCAGGCTAGAGTGTGGTAGGGGAGATCGGAATTCCTGGTGTAGCGGTGAAATGCGCAGATATCAGGAGGAACACCGGTGGCGAAGGCGGATCTCTGGGCCATTACTGACGCTGAGGAGCGAAAGCGTGGGGAGCGAACAGGATTAGATACCCTGGTAGTCCACGCCGTAAACGGTGGGAACTAGGTGTTGGCGACATTCCACGTCGTCGGTGCCGCAGCTAACGCATTAAGTTCCCCGCCTGGGGAGTACGGCCGCAAGGCTAAAACTCAAAGGAATTGACGGGGGCCCGCACAAGCAGCGGAGCATGTGGCTTAATTCGACGCAACGCGAAGAACCTTACCAAGGCTTGACATACACCGGAAAGCATTAGAGATAGTGCCCCCCTTGTGGTCGGTGTACAGGTGGTGCATGGCTGTCGTCAGCTCGTGTCGTGAGATGTTGGGTTAAGTCCCGCAACGAGCGCAACCCTTGTCCTGTGTTGCCAGCGTGCCCTTCGGGGTGACGGGGACTCACAGGAGACCGCCGGGGTCAACTCGGAGGAAGGTGGGGACGACGTCAAGTCATCATGCCCCTTATGTCTTGGGCTGCACACGTGCTACAATGGCAGGTACAATGAGCTGCGATACCGTGAGGTGGAGCGAATCTCAAAAAGCCTGTCTCAGTTCGGATTGGGGTCTGCAACTCGACCCCATGAAGTCGGAGTTGCTAGTAATCGCAGATCAGCATTGCTGCGGTGAATACGTTCCCGGGCCTTGTACACACCGCCCGTCACGTCACGAAAGTCGGTAACACCCGAAGCCGGTGGCCCAACCCCTTGTGGGAGGGAGCTGTCGAAGGTGGGACTGGCGATTGGGACGAAGTCGTAACAAGGTAGCCGTACCGGAAGGTGCGGCTGGATCACCTCCTT	LEADING	274448	2.88517	5.18622
Streptomyces griseorubiginosus 3E 1	Sgr2_rRNA_8	5084460	5087581	3122	Large Subunit Ribosomal RNA; lsuRNA; LSU rRNA	+	ACAGTGGACGCGAGCATCTGTGGCCAAGTTTTTAAGGGCGCACGGTGGATGCCTTGGCACCAGGAACCGATGAAGGACGTGGGAGGCCACGATAGTCCCCGGGGAGTCGTCAACCAGGCTTTGATCCGGGGGTTTCCGAATGGGGAAACCCGGCAGTCGTCATGGGCTGTCACCCGCTGCTGAACACATAGGCAGTGTGGAGGGAACGCGGGGAAGTGAAACATCTCAGTACCCGCAGGAAGAGAAAACAACCGTGATTCCGGGAGTAGTGGCGAGCGAAACCGGATGAGGCCAAACCGTATGCGTGTGAGACCCGGCAGGGGTTGCGCATGCGGGGTTGTGGGATCTCTCTTCCACGGTCTGCCGGCCGTGGGACGAGTCAGAAACCGTTGATGTAGGCGAAGGACATGCGAAAGGTCCGGCGTAGAGGGTAAGACCCCCGTAGTCGAAACGTCAGCGGCTCGTTTGAGAGACACCCAAGTAGCACGGGGCCCGAGAAATCCCGTGTGAATCTGGCGGGACCACCCGCTAAGCCTAAATATTCCCTGGTGACCGATAGCGGATAGTACCGTGAGGGAATGGTGAAAAGTACCGCGGGAGCGGAGTGAAATAGTACCTGAAACCGTGTGCCTACAAGCCGTGGGAGCGTCGGATATGTGCTTGCATATATCTCGTGACTGCGTGCCTTTTGAAGAATGAGCCTGCGAGTTTGCGGTGTGTTGCGAGGTTAACCCGGGTGGGGTAGCCGTAGCGAAAGCGAGTCCGAATAGGGCGTTTCAGTAGCACGCTCAAGACCCGAAGCGGAGTGATCTAGCCATGGGCAGGTTGAAGCGGAGGTAAGACTTCGTGGAGGACCGAACCCACCAGGGTTGAAAACCTGGGGGATGACCTGTGGTTAGGGGTGAAAGGCCAATCAAACTCCGTGATAGCTGGTTCTCCCCGAAATGCATTTAGGTGCAGCGTCGTGTGTTTCTTGCCGGAGGTAGAGCACTGGATAGGCGATGGGCCCTACCGGGTTACTGACCTTAGCCAAACTCCGAATGCCGGTAAGTGAGAGCGCGGCAGTGAGACTGTGGGGGATAAGCTCCATGGTCGAGAGGGAAACAGCCCAGAGCATCGACTAAGGCCCCTAAGCGTACGCTAAGTGGGAAAGGATGTGGAGTCGCAGAGACAACCAGGAGGTTGGCTTAGAAGCAGCCACCCTTGAAAGAGTGCGTAATAGCTCACTGGTCTAGTGATTCCGCGCCGACAATGTAGCGGGGCTCAAGCGTACCGCCGAAGTCGTGTCATTGCAGCAATACTCCCAACGGAGGCTGTGATGGGTAGGGGAGCGTCGTGTGCCGGGTGAAGCTGCGCCGGAAGGCAGTGGTGGACGGTTCACGAGTGAGAATGCAGGCATGAGTAGCGATACACACGTGGGAAACGTGTGCGCCGATTGACTAAGGGTTCCTGGGTCAAGCTGATCTGCCCAGGGTAAGTCGGGACCTAAGGCGAGGCCGACAGGCGTAGTCGATGGATAACCGGTTGATATTCCGGTACCCGCTGTGAAGCGTCAAACATCGAACCAGGCGATGCTAAGTCCGTGAAGCCGCCCCGGAGCCTTCGGGCAAAGGGGAGTGGTGGAGCCGACGAACCAGACTTGCAGTAGGTGAGTGATGGGGTGACGCAGGAAGGTAGTCCATCCCGGGCGGTGGTTGTCCCGGGGTAAGGGTGTAGGACGCGAGGTAGGCAAATCCGCCTTGCACATAGTCTGAGACCTGATGCCGAGCCGATTGTGGTGAAGTGGATGATCCTATGCTGTCGAGAAAAGCCTCTAGCGAGTTTCATGGCGGCCCGTACCCTAAACCGACTCAGGTGGTCAGGTAGAGAATACCGAGGCGTTCGGGTGAACTATGGTTAAGGAACTCGGCAAAATGCCCCCGTAACTTCGGGAGAAGGGGGGCCACATCCGGTGATGAGCTTCGCGCTCTGAGCTGGGGGTGGCCGCAGAGACCAGCGAGAAGCGACTGTTTACTAAAAACACAGGTCCGTGCGAAGCCGTAAGGCGATGTATACGGACTGACGCCTGCCCGGTGCTGGAACGTTAAGGGGACCGGTTAGTCACATTTCGGTGTGGCGAAGCTGAGAACTTAAGCGCCAGTAAACGGCGGTGGTAACTATAACCATCCTAAGGTAGCGAAATTCCTTGTCGGGTAAGTTCCGACCTGCACGAATGGCGTAACGACTTCTCGACTGTCTCAACCATAGGCCCGGTGAAATTGCACTACGAGTAAAGATGCTCGTTTCGCGCAGCAGGACGGAAAGACCCCGGGACCTTTACTACAGTTTGATATTGGTGTTCGGTTCGGCTTGTGTAGGATAGCTGGGAGACTGTGAAACTCGGACGCCAGTTCGGGTGGAGTCGTCGTTGAAATACCAGTCTGGTCGTGCTGGATGTCTAACCTGGGTCCGTGATCCGGATCAGGGACAGTGTCTGATGGGTAGTTTAACTGGGGCGGTTGCCTCCTAAAGGGTAACGGAGGCGCCCAAAGGTTCCCTCAGCCTGGTTGGTAATCAGGTGTTGAGTGTAAGTGCACAAGGGAGCTTGACTGTGAGACCGACGGGTCGAGCAGGGACGAAAGTCGGGACTAGTGATCCGGCGGTGGCTTGTGGAAGCGCCGTCGCTCAACGGATAAAAGGTACCCCGGGGATAACAGGCTGATCTTCCCCAAGAGTCCATATCGACGGGATGGTTTGGCACCTCGATGTCGGCTCGTCGCATCCTGGGGCTGGAGTCGGTCCCAAGGGTTGGGCTGTTCGCCCATTAAAGCGGTACGCGAGCTGGGTTTAGAACGTCGTGAGACAGTTCGGTCCCTATCCGCTGCGCGCGCAGGAACATTGAGAAGGGCTGTCCCTAGTACGAGAGGACCGGGACGGACGAACCTCTGGTGTGCCAGTTGTTCTGCCAAGGGCATGGCTGGTTGGCTACGTTCGGGAGGGATAACCGCTGAAAGCATCTAAGCGGGAAGCCTGCTTCGAGATGAGTGTTCCCACCCCCTCGAGGGGTTAAGGCTCCCAGTAGACGACTGGGTTGATAGGCCGGATCTGGAAGCCCAGTAATGGGTGGAGGTGACCGGTACTAA	LEADING	276261	2.90423	5.22048
Streptomyces griseorubiginosus 3E 1	Sgr2_rRNA_9	5087669	5087788	120	5S RNA	+	GTTTCGGTGGTCATAGCGTGAGGGAAACGCCCGGTTACATTCCGAACCCGGAAGCTAAGCCTTACAGCGCCGATGGTACTGCAGGGGGGACCCTGTGGGAGAGTAGGACACCGCCGAACA	LEADING	279470	2.93796	5.28112
Streptomyces griseorubiginosus 3E 1	Sgr2_rRNA_10	5694240	5695756	1517	Small Subunit Ribosomal RNA; ssuRNA; SSU rRNA	+	GAGTTTGATCCTGGCTCAGGACGAACGCTGGCGGCGTGCTTAACACATGCAAGTCGAACGATGAACCACTTCGGTGGGGATTAGTGGCGAACGGGTGAGTAACACGTGGGTAATCTGCCCTTCACTCTGGGACAAGCCCTGGAAACGGGGTCTAATACCGGATATCACTTGCGCAGGCATCTGTGCGGGTTGAAAGCTCCGGCGGTGAAGGATGAGCCCGCGGCCTATCAGCTTGTTGGTGAGGTAACGGCTCACCAAGGCGACGACGGGTAGCCGGCCTGAGAGGGCGACCGGCCACACTGGGACTGAGACACGGCCCAGACTCCTACGGGAGGCAGCAGTGGGGAATATTGCACAATGGGCGCAAGCCTGATGCAGCGACGCCGCGTGAGGGATGACGGCCTTCGGGTTGTAAACCTCTTTCAGCAGGGAAGAAGCGCAAGTGACGGTACCTGCAGAAGAAGCGCCGGCTAACTACGTGCCAGCAGCCGCGGTAATACGTAGGGCGCAAGCGTTGTCCGGAATTATTGGGCGTAAAGAGCTCGTAGGCGGCTTGTCACGTCGGGTGTGAAAGCCCGGGGCTTAACCCCGGGTCTGCATTCGATACGGGCAGGCTAGAGTGTGGTAGGGGAGATCGGAATTCCTGGTGTAGCGGTGAAATGCGCAGATATCAGGAGGAACACCGGTGGCGAAGGCGGATCTCTGGGCCATTACTGACGCTGAGGAGCGAAAGCGTGGGGAGCGAACAGGATTAGATACCCTGGTAGTCCACGCCGTAAACGGTGGGAACTAGGTGTTGGCGACATTCCACGTCGTCGGTGCCGCAGCTAACGCATTAAGTTCCCCGCCTGGGGAGTACGGCCGCAAGGCTAAAACTCAAAGGAATTGACGGGGGCCCGCACAAGCAGCGGAGCATGTGGCTTAATTCGACGCAACGCGAAGAACCTTACCAAGGCTTGACATACACCGGAAAGCATTAGAGATAGTGCCCCCCTTGTGGTCGGTGTACAGGTGGTGCATGGCTGTCGTCAGCTCGTGTCGTGAGATGTTGGGTTAAGTCCCGCAACGAGCGCAACCCTTGTCCTGTGTTGCCAGCGTGCCCTTCGGGGTGACGGGGACTCACAGGAGACCGCCGGGGTCAACTCGGAGGAAGGTGGGGACGACGTCAAGTCATCATGCCCCTTATGTCTTGGGCTGCACACGTGCTACAATGGCAGGTACAATGAGCTGCGATACCGTGAGGTGGAGCGAATCTCAAAAAGCCTGTCTCAGTTCGGATTGGGGTCTGCAACTCGACCCCATGAAGTCGGAGTTGCTAGTAATCGCAGATCAGCATTGCTGCGGTGAATACGTTCCCGGGCCTTGTACACACCGCCCGTCACGTCACGAAAGTCGGTAACACCCGAAGCCGGTGGCCCAACCCCTTGTGGGAGGGAGCTGTCGAAGGTGGGACTGGCGATTGGGACGAAGTCGTAACAAGGTAGCCGTACCGGAAGGTGCGGCTGGATCACCTCCTT	LEADING	886041	9.31461	16.7434
Streptomyces griseorubiginosus 3E 1	Sgr2_rRNA_11	5696040	5699162	3123	Large Subunit Ribosomal RNA; lsuRNA; LSU rRNA	+	ACAGTGGACGCGAGCATCTGTGGCCAAGTTTTTAAGGGCGCACGGTGGATGCCTTGGCACCAGGAACCGATGAAGGACGTGGGAGGCCACGATAGTCCCCGGGGAGTCGTCAACCAGGCTTTGATCCGGGGGTTTCCGAATGGGGAAACCCGGCAGTCGTCATGGGCTGTCACCCGCTGCTGAACACATAGGCAGTGTGGAGGGAACGCGGGGAAGTGAAACATCTCAGTACCCGCAGGAAGAGAAAACAACCGTGATTCCGGGAGTAGTGGCGAGCGAAACCGGATGAGGCCAAACCGTATGCGTGTGAGACCCGGCAGGGGTTGCGCATGCGGGGTTGTGGGATCTCTCTTCTGTCGTCTGCCGGCGACAGGACGAGTCAGAAACCGTTGATGTAGGCGAAGGACATGCGAAAGGTCCGGCGTAGAGGGTAAGACCCCCGTAGTCGAAACGTCAGCGGCTCGTTTGAGAGACACCCAAGTAGCACGGGGCCCGAGAAATCCCGTGTGAATCTGGCGGGACCACCCGCTAAGCCTAAATATTCCCTGGTGACCGATAGCGGATAGTACCGTGAGGGAATGGTGAAAAGTACCGCGGGAGCGGAGTGAAATAGTACCTGAAACCGTGTGCCTACAAGCCGTGGGAGCGTCGGAACACAGCTTGCTGTGTTCTCGTGACTGCGTGCCTTTTGAAGAATGAGCCTGCGAGTTTGCGGTGTGTTGCGAGGTTAACCCGGGTGGGGTAGCCGTAGCGAAAGCGAGTCCGAATAGGGCGTTTCAGTAGCACGCTCAAGACCCGAAGCGGAGTGATCTAGCCATGGGCAGGTTGAAGCGGAGGTAAGACTTCGTGGAGGACCGAACCCACCAGGGTTGAAAACCTGGGGGATGACCTGTGGTTAGGGGTGAAAGGCCAATCAAACTCCGTGATAGCTGGTTCTCCCCGAAATGCATTTAGGTGCAGCGTCGTGTGTTTCTTGCCGGAGGTAGAGCACTGGATAGGCGATGGGCCCTACCGGGTTACTGACCTTAGCCAAACTCCGAATGCCGGTAAGTGAGAGCGCGGCAGTGAGACTGTGGGGGATAAGCTCCATGGTCGAGAGGGAAACAGCCCAGAGCATCGACTAAGGCCCCTAAGCGTACGCTAAGTGGGAAAGGATGTGGAGTCGCAGAGACAACCAGGAGGTTGGCTTAGAAGCAGCCACCCTTGAAAGAGTGCGTAATAGCTCACTGGTCTAGTGATTCCGCGCCGACAATGTAGCGGGGCTCAAGCGTACCGCCGAAGTCGTGTCATTGCAGCAAGAGGGCCAACGCCCGCTGTGATGGGTAGGGGAGCGTCGTGTGCCGGGTGAAGCTGCGCCGGAAGGCAGTGGTGGACGGTTCACGAGTGAGAATGCAGGCATGAGTAGCGATACACACGTGGGAAACGTGTGCGCCGATTGACTAAGGGTTCCTGGGTCAAGCTGATCTGCCCAGGGTAAGTCGGGACCTAAGGCGAGGCCGACAGGCGTAGTCGATGGATAACCGGTTGATATTCCGGTACCCGCTGTGAAGCGTCAAACATCGAACCAGGCGATGCTAAGTCCGTGAAGCCGCCCCGGAGCCTTCGGGCAAAGGGGAGTGGTGGAGCCGACGAACCAGACTTGCAGTAGGTGAGTGATGGGGTGACGCAGGAAGGTAGTCCATCCCGGGCGGTGGTTGTCCCGGGGTAAGGGTGTAGGACGCGAGGTAGGCAAATCCGCCTTGCACATAGTCTGAGACCTGATGCCGAGCCGATTGTGGTGAAGTGGATGATCCTATGCTGTCGAGAAAAGCCTCTAGCGAGTTTCATGGCGGCCCGTACCCTAAACCGACTCAGGTGGTCAGGTAGAGAATACCGAGGCGTTCGGGTGAACTATGGTTAAGGAACTCGGCAAAATGCCCCCGTAACTTCGGGAGAAGGGGGGCCACATCCGGTGATGAGCTTCGCGCTCTGAGCTGGGGGTGGCCGCAGAGACCAGCGAGAAGCGACTGTTTACTAAAAACACAGGTCCGTGCGAAGCCGTAAGGCGATGTATACGGACTGACGCCTGCCCGGTGCTGGAACGTTAAGGGGACCGGTTAGTCACATTTCGGTGTGGCGAAGCTGAGAACTTAAGCGCCAGTAAACGGCGGTGGTAACTATAACCATCCTAAGGTAGCGAAATTCCTTGTCGGGTAAGTTCCGACCTGCACGAATGGCGTAACGACTTCTCGACTGTCTCAACCATAGGCCCGGTGAAATTGCACTACGAGTAAAGATGCTCGTTTCGCGCAGCAGGACGGAAAGACCCCGGGACCTTTACTACAGTTTGATATTGGTGTTCGGTTCGGCTTGTGTAGGATAGCTGGGAGACTTTGAAGCGGCCACGCCAGTGGTTGTGGAGTCGTCGTTGAAATACCAGTCTGGTCGTGCTGGATGTCTAACCTGGGTCCGTGATCCGGATCAGGGACAGTGTCTGATGGGTAGTTTAACTGGGGCGGTTGCCTCCTAAAGGGTAACGGAGGCGCCCAAAGGTTCCCTCAGCCTGGTTGGTAATCAGGTGTTGAGTGTAAGTGCACAAGGGAGCTTGACTGTGAGACCGACGGGTCGAGCAGGGACGAAAGTCGGGACTAGTGATCCGGCGGTGGCTTGTGGAAGCGCCGTCGCTCAACGGATAAAAGGTACCCCGGGGATAACAGGCTGATCTTCCCCAAGAGTCCATATCGACGGGATGGTTTGGCACCTCGATGTCGGCTCGTCGCATCCTGGGGCTGGAGTCGGTCCCAAGGGTTGGGCTGTTCGCCCATTAAAGCGGTACGCGAGCTGGGTTTAGAACGTCGTGAGACAGTTCGGTCCCTATCCGCTGCGCGCGCAGGAACATTGAGAAGGGCTGTCCCTAGTACGAGAGGACCGGGACGGACGAACCTCTGGTGTGCCAGTTGTTCTGCCAAGGGCATGGCTGGTTGGCTACGTTCGGGAGGGATAACCGCTGAAAGCATCTAAGCGGGAAGCCTGCTTCGAGATGAGTGTTCCCACCCCCTTTGAGGGGTTAAGGCTCCCAGTAGACGACTGGGTTGATAGGCCGGATCTGGAAGCCCAGTAATGGGTGGAGGTGACCGGTACTAA	LEADING	887841	9.33353	16.7774
Streptomyces griseorubiginosus 3E 1	Sgr2_rRNA_12	5699250	5699369	120	5S RNA	+	GTTTCGGTGGTCATAGCGTGAGGGAAACGCCCGGTTACATTCCGAACCCGGAAGCTAAGCCTTACAGCGCCGATGGTACTGCAGGGGGGACCCTGTGGGAGAGTAGGACACCGCCGAACT	LEADING	891051	9.36728	16.8381
Streptomyces griseorubiginosus 3E 1	Sgr2_rRNA_13	7431474	7432990	1517	Small Subunit Ribosomal RNA; ssuRNA; SSU rRNA	+	GAGTTTGATCCTGGCTCAGGACGAACGCTGGCGGCGTGCTTAACACATGCAAGTCGAACGATGAACCACTTCGGTGGGGATTAGTGGCGAACGGGTGAGTAACACGTGGGTAATCTGCCCTTCACTCTGGGACAAGCCCTGGAAACGGGGTCTAATACCGGATATCACTTGCGCAGGCATCTGTGCGGGTTGAAAGCTCCGGCGGTGAAGGATGAGCCCGCGGCCTATCAGCTTGTTGGTGAGGTAACGGCTCACCAAGGCGACGACGGGTAGCCGGCCTGAGAGGGCGACCGGCCACACTGGGACTGAGACACGGCCCAGACTCCTACGGGAGGCAGCAGTGGGGAATATTGCACAATGGGCGCAAGCCTGATGCAGCGACGCCGCGTGAGGGATGACGGCCTTCGGGTTGTAAACCTCTTTCAGCAGGGAAGAAGCGCAAGTGACGGTACCTGCAGAAGAAGCGCCGGCTAACTACGTGCCAGCAGCCGCGGTAATACGTAGGGCGCAAGCGTTGTCCGGAATTATTGGGCGTAAAGAGCTCGTAGGCGGCTTGTCACGTCGGGTGTGAAAGCCCGGGGCTTAACCCCGGGTCTGCATTCGATACGGGCAGGCTAGAGTGTGGTAGGGGAGATCGGAATTCCTGGTGTAGCGGTGAAATGCGCAGATATCAGGAGGAACACCGGTGGCGAAGGCGGATCTCTGGGCCATTACTGACGCTGAGGAGCGAAAGCGTGGGGAGCGAACAGGATTAGATACCCTGGTAGTCCACGCCGTAAACGGTGGGAACTAGGTGTTGGCGACATTCCACGTCGTCGGTGCCGCAGCTAACGCATTAAGTTCCCCGCCTGGGGAGTACGGCCGCAAGGCTAAAACTCAAAGGAATTGACGGGGGCCCGCACAAGCAGCGGAGCATGTGGCTTAATTCGACGCAACGCGAAGAACCTTACCAAGGCTTGACATACACCGGAAAGCATTAGAGATAGTGCCCCCCTTGTGGTCGGTGTACAGGTGGTGCATGGCTGTCGTCAGCTCGTGTCGTGAGATGTTGGGTTAAGTCCCGCAACGAGCGCAACCCTTGTCCTGTGTTGCCAGCGTGCCCTTCGGGGTGACGGGGACTCACAGGAGACCGCCGGGGTCAACTCGGAGGAAGGTGGGGACGACGTCAAGTCATCATGCCCCTTATGTCTTGGGCTGCACACGTGCTACAATGGCAGGTACAATGAGCTGCGATACCGTGAGGTGGAGCGAATCTCAAAAAGCCTGTCTCAGTTCGGATTGGGGTCTGCAACTCGACCCCATGAAGTCGGAGTTGCTAGTAATCGCAGATCAGCATTGCTGCGGTGAATACGTTCCCGGGCCTTGTACACACCGCCCGTCACGTCACGAAAGTCGGTAACACCCGAAGCCGGTGGCCCAACCCCTTGTGGGAGGGAGCTGTCGAAGGTGGGACTGGCGATTGGGACGAAGTCGTAACAAGGTAGCCGTACCGGAAGGTGCGGCTGGATCACCTCCTT	LEADING	2623275	27.5775	49.5718
Streptomyces griseorubiginosus 3E 1	Sgr2_rRNA_14	7433286	7436408	3123	Large Subunit Ribosomal RNA; lsuRNA; LSU rRNA	+	ACAGTGGACGCGAGCATCTGTGGCCAAGTTTTTAAGGGCGCACGGTGGATGCCTTGGCACCAGGAACCGATGAAGGACGTGGGAGGCCACGATAGTCCCCGGGGAGTCGTCAACCAGGCTTTGATCCGGGGGTTTCCGAATGGGGAAACCCGGCAGTCGTCATGGGCTGTCACCCGCTGCTGAACACATAGGCAGTGTGGAGGGAACGCGGGGAAGTGAAACATCTCAGTACCCGCAGGAAGAGAAAACAACCGTGATTCCGGGAGTAGTGGCGAGCGAAACCGGATGAGGCCAAACCGTATGCGTGTGAGACCCGGCAGGGGTTGCGCATGCGGGGTTGTGGGATCTCTCTTCCACGGTCTGCCGGCCGTGGGACGAGTCAGAAACCGTTGATGTAGGCGAAGGACATGCGAAAGGTCCGGCGTAGAGGGTAAGACCCCCGTAGTCGAAACGTCAGCGGCTCGTTTGAGAGACACCCAAGTAGCACGGGGCCCGAGAAATCCCGTGTGAATCTGGCGGGACCACCCGCTAAGCCTAAATATTCCCTGGTGACCGATAGCGGATAGTACCGTGAGGGAATGGTGAAAAGTACCGCGGGAGCGGAGTGAAATAGTACCTGAAACCGTGTGCCTACAAGCCGTGGGAGCGTCGCGCATTGAGTTTACTCAATGCGTCGTGACTGCGTGCCTTTTGAAGAATGAGCCTGCGAGTTTGCGGTGTGTTGCGAGGTTAACCCGGGTGGGGTAGCCGTAGCGAAAGCGAGTCCGAATAGGGCGCTGTAGTAGCACGCTCAAGACCCGAAGCGGAGTGATCTAGCCATGGGCAGGTTGAAGCGGAGGTAAGACTTCGTGGAGGACCGAACCCACCAGGGTTGAAAACCTGGGGGATGACCTGTGGTTAGGGGTGAAAGGCCAATCAAACTCCGTGATAGCTGGTTCTCCCCGAAATGCATTTAGGTGCAGCGTCGTGTGTTTCTTGCCGGAGGTAGAGCACTGGATAGGCGATGGGCCCTACCGGGTTACTGACCTTAGCCAAACTCCGAATGCCGGTAAGTGAGAGCGCGGCAGTGAGACTGTGGGGGATAAGCTCCATGGTCGAGAGGGAAACAGCCCAGAGCATCGACTAAGGCCCCTAAGCGTACGCTAAGTGGGAAAGGATGTGGAGTCGCAGAGACAACCAGGAGGTTGGCTTAGAAGCAGCCACCCTTGAAAGAGTGCGTAATAGCTCACTGGTCTAGTGATTCCGCGCCGACAATGTAGCGGGGCTCAAGCGTACCGCCGAAGTCGTGTCATTGCAGCAAGAGGGCCAACGCCCGCTGTGATGGGTAGGGGAGCGTCGTGTGCCGGGTGAAGCTGCGCCGGAAGGCAGTGGTGGACGGTTCACGAGTGAGAATGCAGGCATGAGTAGCGATACACACGTGGGAAACGTGTGCGCCGATTGACTAAGGGTTCCTGGGTCAAGCTGATCTGCCCAGGGTAAGTCGGGACCTAAGGCGAGGCCGACAGGCGTAGTCGATGGATAACCGGTTGATATTCCGGTACCCGCTGTGAAGCGTCAAACATCGAACCAGGCGATGCTAAGTCCGTGAAGCCGCCCCGGAGCCTTCGGGCAAAGGGGAGTGGTGGAGCCGACGAACCAGACTTGCAGTAGGTGAGTGATGGGGTGACGCAGGAAGGTAGTCCATCCCGGGCGGTGGTTGTCCCGGGGTAAGGGTGTAGGACGCAGGGTAGGCAAATCCGCCTTGCACATGTCTGAGACCTGATGCCGAGCCGATTGTGGTGAAGTGGATGATCCTATGCTGTCGAGAAAAGCCTCTAGCGAGTTTCATGGCGGCCCGTACCCTAAACCGACTCAGGTGGTCAGGTAGAGAATACCGAGGCGTTCGGGTGAACTATGGTTAAGGAACTCGGCAAAATGCCCCCGTAACTTCGGGAGAAGGGGGGCCACATCCGGTGATGAGCTTCGCGCTCTGAGCTGGGGGTGGCCGCAGAGACCAGCGAGAAGCGACTGTTTACTAAAAACACAGGTCCGTGCGAAGCCGTAAGGCGATGTATACGGACTGACGCCTGCCCGGTGCTGGAACGTTAAGGGGACCGGTTAGTCACATTTCGGTGTGGCGAAGCTGAGAACTTAAGCGCCAGTAAACGGCGGTGGTAACTATAACCATCCTAAGGTAGCGAAATTCCTTGTCGGGTAAGTTCCGACCTGCACGAATGGCGTAACGACTTCTCGACTGTCTCAACCATAGGCCCGGTGAAATTGCACTACGAGTAAAGATGCTCGTTTCGCGCAGCAGGACGGAAAGACCCCGGGACCTTTACTACAGTTTGATATTGGTGTTCGGTTCGGCTTGTGTAGGATAGCTGGGAGACTGTGAAACTCGGACGCCAGTTCGGGTGGAGTCGTCGTTGAAATACCAGTCTGGTCGTGCTGGATGTCTAACCTGGGTCCGTGATCCGGATCAGGGACAGTGTCTGATGGGTAGTTTAACTGGGGCGGTTGCCTCCTAAAGGGTAACGGAGGCGCCCAAAGGTTCCCTCAGCCTGGTTGGTAATCAGGTGTTGAGTGTAAGTGCACAAGGGAGCTTGACTGTGAGACCGACGGGTCGAGCAGGGACGAAAGTCGGGACTAGTGATCCGGCGGTGGCTTGTGGAAGCGCCGTCGCTCAACGGATAAAAGGTACCCCGGGGATAACAGGCTGATCTTCCCCAAGAGTCCATATCGACGGGATGGTTTGGCACCTCGATGTCGGCTCGTCGCATCCTGGGGCTGGAGTCGGTCCCAAGGGTTGGGCTGTTCGCCCATTAAAGCGGTACGCGAGCTGGGTTTAGAACGTCGTGAGACAGTTCGGTCCCTATCCGCTGCGCGCGCAGGAACATTGAGAAGGGCTGTCCCTAGTACGAGAGGACCGGGACGGACGAACCTCTGGTGTGCCAGTTGTTCTGCCAAGGGCATGGCTGGTTGGCTACGTTCGGGAGGGATAACCGCTGAAAGCATCTAAGCGGGAAGCCTGCTTCGAGATGAGTGTTCCCACCCCCTTGAGGGGTTAAGGCTCCCAGTAGACGACTGGGTTGATAGGCCGGATCTGGAAGCCCAGTAATTGGTGGAGGTGACCGGTACTAA	LEADING	2625087	27.5965	49.606
Streptomyces griseorubiginosus 3E 1	Sgr2_rRNA_15	7436532	7436651	120	5S RNA	+	GTTTCGGTGGTCATAGCGTGAGGGAAACGCCCGGTTACATTCCGAACCCGGAAGCTAAGCCTTACAGCGCCGATGGTACTGCAGGGGGGACCCTGTGGGAGAGTAGGACACCGCCGAACA	LEADING	2628333	27.6307	49.6674
Streptomyces griseorubiginosus 3E 1	Sgr2_rRNA_16	7963391	7964907	1517	Small Subunit Ribosomal RNA; ssuRNA; SSU rRNA	+	GAGTTTGATCCTGGCTCAGGACGAACGCTGGCGGCGTGCTTAACACATGCAAGTCGAACGATGAACCACTTCGGTGGGGATTAGTGGCGAACGGGTGAGTAACACGTGGGTAATCTGCCCTTCACTCTGGGACAAGCCCTGGAAACGGGGTCTAATACCGGATATCACTTGCGCAGGCATCTGTGCGGGTTGAAAGCTCCGGCGGTGAAGGATGAGCCCGCGGCCTATCAGCTTGTTGGTGAGGTAACGGCTCACCAAGGCGACGACGGGTAGCCGGCCTGAGAGGGCGACCGGCCACACTGGGACTGAGACACGGCCCAGACTCCTACGGGAGGCAGCAGTGGGGAATATTGCACAATGGGCGCAAGCCTGATGCAGCGACGCCGCGTGAGGGATGACGGCCTTCGGGTTGTAAACCTCTTTCAGCAGGGAAGAAGCGCAAGTGACGGTACCTGCAGAAGAAGCGCCGGCTAACTACGTGCCAGCAGCCGCGGTAATACGTAGGGCGCAAGCGTTGTCCGGAATTATTGGGCGTAAAGAGCTCGTAGGCGGCTTGTCACGTCGGGTGTGAAAGCCCGGGGCTTAACCCCGGGTCTGCATTCGATACGGGCAGGCTAGAGTGTGGTAGGGGAGATCGGAATTCCTGGTGTAGCGGTGAAATGCGCAGATATCAGGAGGAACACCGGTGGCGAAGGCGGATCTCTGGGCCATTACTGACGCTGAGGAGCGAAAGCGTGGGGAGCGAACAGGATTAGATACCCTGGTAGTCCACGCCGTAAACGGTGGGAACTAGGTGTTGGCGACATTCCACGTCGTCGGTGCCGCAGCTAACGCATTAAGTTCCCCGCCTGGGGAGTACGGCCGCAAGGCTAAAACTCAAAGGAATTGACGGGGGCCCGCACAAGCAGCGGAGCATGTGGCTTAATTCGACGCAACGCGAAGAACCTTACCAAGGCTTGACATACACCGGAAAGCATTAGAGATAGTGCCCCCCTTGTGGTCGGTGTACAGGTGGTGCATGGCTGTCGTCAGCTCGTGTCGTGAGATGTTGGGTTAAGTCCCGCAACGAGCGCAACCCTTGTCCTGTGTTGCCAGCGTGCCCTTCGGGGTGACGGGGACTCACAGGAGACCGCCGGGGTCAACTCGGAGGAAGGTGGGGACGACGTCAAGTCATCATGCCCCTTATGTCTTGGGCTGCACACGTGCTACAATGGCAGGTACAATGAGCTGCGATACCGTGAGGTGGAGCGAATCTCAAAAAGCCTGTCTCAGTTCGGATTGGGGTCTGCAACTCGACCCCATGAAGTCGGAGTTGCTAGTAATCGCAGATCAGCATTGCTGCGGTGAATACGTTCCCGGGCCTTGTACACACCGCCCGTCACGTCACGAAAGTCGGTAACACCCGAAGCCGGTGGCCCAACCCCTTGTGGGAGGGAGCTGTCGAAGGTGGGACTGGCGATTGGGACGAAGTCGTAACAAGGTAGCCGTACCGGAAGGTGCGGCTGGATCACCTCCTT	LEADING	3155192	33.1693	59.6234
Streptomyces griseorubiginosus 3E 1	Sgr2_rRNA_17	7965204	7968327	3124	Large Subunit Ribosomal RNA; lsuRNA; LSU rRNA	+	ACAGTGGACGCGAGCATCTGTGGCCAAGTTTTTAAGGGCGCACGGTGGATGCCTTGGCACCAGGAACCGATGAAGGACGTGGGAGGCCACGATAGTCCCCGGGGAGTCGTCAACCAGGCTTTGATCCGGGGGTTTCCGAATGGGGAAACCCGGCAGTCGTCATGGGCTGTCACCCGCTGCTGAACACATAGGCAGTGTGGAGGGAACGCGGGGAAGTGAAACATCTCAGTACCCGCAGGAAGAGAAAACAACCGTGATTCCGGGAGTAGTGGCGAGCGAAACCGGATGAGGCCAAACCGTATGCGTGTGAGACCCGGCAGGGGTTGCGCATGCGGGGTTGTGGGATCTCTCTTCTGTCGTCTGCCGGCGACAGGACGAGTCAGAAACCGTTGATGTAGGCGAAGGACATGCGAAAGGTCCGGCGTAGAGGGTAAGACCCCCGTAGTCGAAACGTCAGCGGCTCGTTTGAGAGACACCCAAGTAGCACGGGGCCCGAGAAATCCCGTGTGAATCTGGCGGGACCACCCGCTAAGCCTAAATATTCCCTGGTGACCGATAGCGGATAGTACCGTGAGGGAATGGTGAAAAGTACCGCGGGAGCGGAGTGAAATAGTACCTGAAACCGTGTGCCTACAAGCCGTGGGAGCGTCGGAACACAGCTTGCTGTGTTCTCGTGACTGCGTGCCTTTTGAAGAATGAGCCTGCGAGTTTGCGGTGTGTTGCGAGGTTAACCCGGGTGGGGTAGCCGTAGCGAAAGCGAGTCCGAATAGGGCGTTTCAGTAGCACGCTCAAGACCCGAAGCGGAGTGATCTAGCCATGGGCAGGTTGAAGCGGAGGTAAGACTTCGTGGAGGACCGAACCCACCAGGGTTGAAAACCTGGGGGATGACCTGTGGTTAGGGGTGAAAGGCCAATCAAACTCCGTGATAGCTGGTTCTCCCCGAAATGCATTTAGGTGCAGCGTCGTGTGTTTCTTGCCGGAGGTAGAGCACTGGATAGGCGATGGGCCCTACCGGGTTACTGACCTTAGCCAAACTCCGAATGCCGGTAAGTGAGAGCGCGGCAGTGAGACTGTGGGGGATAAGCTCCATGGTCGAGAGGGAAACAGCCCAGAGCATCGACTAAGGCCCCTAAGCGTACGCTAAGTGGGAAAGGATGTGGAGTCGCAGAGACAACCAGGAGGTTGGCTTAGAAGCAGCCACCCTTGAAAGAGTGCGTAATAGCTCACTGGTCTAGTGATTCCGCGCCGACAATGTAGCGGGGCTCAAGCGTACCGCCGAAGTCGTGTCATTGCAGTAATACTCCCAACGGAGGCTGTGATGGGTAGGGGAGCGTCGTGTGCCGGGTGAAGCTGCGCCGGAAGGCAGTGGTGGACGGTTCACGAGTGAGAATGCAGGCATGAGTAGCGATACACACGTGGGAAACGTGTGCGCCGATTGACTAAGGGTTCCTGGGTCAAGCTGATCTGCCCAGGGTAAGTCGGGACCTAAGGCGAGGCCGACAGGCGTAGTCGATGGATAACCGGTTGATATTCCGGTACCCGCTGTGAAGCGTCAAACATCGAACCCATTAATGCTAAGGCCGTGAAGCCGCCCTGATCTCTTCGGAGTTGAGGGGAGTGGTGGAGCCGCTGACCCAAGGTGGTAGTAGGTGAGTGATGGGGTGACGCAGGAAGGTAGTCCATCCCGGGCGGTGGTTGTCCCGGGGTAAGGGTGTAGGACGCGAGGTAGGCAAATCCGCCTTGCACATAGTCTGAGACCTGATGCCGAGCCGATTGTGGTGAAGTGGATGATCCTATGCTGTCGAGAAAAGCCTCTAGCGAGTTTCATGGCGGCCCGTACCCTAAACCGACTCAGGTGGTCAGGTAGAGAATACCGAGGCGTTCGGGTGAACTATGGTTAAGGAACTCGGCAAAATGCCCCCGTAACTTCGGGAGAAGGGGGGCCACATCCGGTGATCCGATTTACTCGGTGAGCTGGGGGTGGCCGCAGAGACCAGCGAGAAGCGACTGTTTACTAAAAACACAGGTCCGTGCGAAGCCGTAAGGCGATGTATACGGACTGACGCCTGCCCGGTGCTGGAACGTTAAGGGGACCGGTTAGTCACATTTCGGTGTGGCGAAGCTGAGAACTTAAGCGCCAGTAAACGGCGGTGGTAACTATAACCATCCTAAGGTAGCGAAATTCCTTGTCGGGTAAGTTCCGACCTGCACGAATGGCGTAACGACTTCTCGACTGTCTCAACCATAGGCCCGGTGAAATTGCACTACGAGTAAAGATGCTCGTTTCGCGCAGCAGGACGGAAAGACCCCGGGACCTTTACTACAGTTTGATATTGGTGTTCGGTTCGGCTTGTGTAGGATAGCTGGGAGACTGTGAAACTCGGACGCCAGTTCGGGTGGAGTCGTCGTTGAAATACCAGTCTGGTCGTGCTGGATGTCTAACCTGGGTCCGTGATCCGGATCAGGGACAGTGTCTGATGGGTAGTTTAACTGGGGCGGTTGCCTCCTAAAGGGTAACGGAGGCGCCCAAAGGTTCCCTCAGCCTGGTTGGTAATCAGGTGTTGAGTGTAAGTGCACAAGGGAGCTTGACTGTGAGACCGACGGGTCGAGCAGGGACGAAAGTCGGGACTAGTGATCCGGCGGTGGCTTGTGGAAGCGCCGTCGCTCAACGGATAAAAGGTACCCCGGGGATAACAGGCTGATCTTCCCCAAGAGTCCATATCGACGGGATGGTTTGGCACCTCGATGTCGGCTCGTCGCATCCTGGGGCTGGAGTCGGTCCCAAGGGTTGGGCTGTTCGCCCATTAAAGCGGTACGCGAGCTGGGTTTAGAACGTCGTGAGACAGTTCGGTCCCTATCCGCTGCGCGCGCAGGAACATTGAGAAGGGCTGTCCCTAGTACGAGAGGACCGGGACGGACGAACCTCTGGTGTGCCAGTTGTTCTGCCAAGGGCATGGCTGGTTGGCTACGTTCGGGAGGGATAACCGCTGAAAGCATCTAAGCGGGAAGCCTGCTTCGAGATGAGTGTTCCCACCCCCTTTGAGGGGTTAAGGCTCCCAGTAGACGACTGGGTTGATAGGCCGGATCTGGAAGCCCAGTAATGGGTGGAGGTGACCGGTACTAA	LEADING	3157005	33.1884	59.6576
Streptomyces griseorubiginosus 3E 1	Sgr2_rRNA_18	7968416	7968535	120	5S RNA	+	GTTTCGGTGGTCATAGCGTGAGGGAAACGCCCGGTTACATTCCGAACCCGGAAGCTAAGCCTTACAGCGCCGATGGTACTGCAGGGGGGACCCTGTGGGAGAGTAGGACACCGCCGAACT	LEADING	3160217	33.2222	59.7183
Streptomyces griseorubiginosus BTU6	Sgr3_rRNA_1	1636716	1636835	120	5S RNA	-	GTTTCGGTGGTCATAGCGTGAGGGAAACGCCCGGTTACATTCCGAACCCGGAAGCTAAGCCTTACAGCGCCGATGGTACTGCAGGGGGGACCCTGTGGGAGAGTAGGACACCGCCGAACT	LEADING	2986190	32.367	58.7912
Streptomyces griseorubiginosus BTU6	Sgr3_rRNA_2	1636924	1640046	3123	Large Subunit Ribosomal RNA; lsuRNA; LSU rRNA	-	ACAGTGGACGCGAGCATCTGTGGCCAAGTTTTTAAGGGCGCACGGTGGATGCCTTGGCACCAGGAACCGATGAAGGACGTGGGAGGCCACGATAGTCCCCGGGGAGTCGTCAACCAGGCTTTGATCCGGGGGTTTCCGAATGGGGAAACCCGGCAGTCGTCATGGGCTGTCACCCGCTGCTGAACACATAGGCAGTGTGGAGGGAACGCGGGGAAGTGAAACATCTCAGTACCCGCAGGAAGAGAAAACAACCGTGATTCCGGGAGTAGTGGCGAGCGAAACCGGATGAGGCCAAACCGTATGCGTGTGAGACCCGGCAGGGGTTGCGCATGCGGGGTTGTGGGATCTCTCTTCTGTCGTCTGCCGGCGACAGGACGAGTCAGAAACCGTTGATGTAGGCGAAGGACATGCGAAAGGTCCGGCGTAGAGGGTAAGACCCCCGTAGTCGAAACGTCAGCGGCTCGTTTGAGAGACACCCAAGTAGCACGGGGCCCGAGAAATCCCGTGTGAATCTGGCGGGACCACCCGCTAAGCCTAAATATTCCCTGGTGACCGATAGCGGATAGTACCGTGAGGGAATGGTGAAAAGTACCGCGGGAGCGGAGTGAAATAGTACCTGAAACCGTGTGCCTACAAGCCGTGGGAGCGTCGGATATGTGCTTGCACATATCTCGTGACTGCGTGCCTTTTGAAGAATGAGCCTGCGAGTTTGCGGTGTGTTGCGAGGTTAACCCGGGTGGGGTAGCCGTAGCGAAAGCGAGTCCGAATAGGGCGTTTGAGTAGCACGCTCAAGACCCGAAGCGGAGTGATCTAGCCATGGGCAGGTTGAAGCGGAGGTAAGACTTCGTGGAGGACCGAACCCACCAGGGTTGAAAACCTGGGGGATGACCTGTGGTTAGGGGTGAAAGGCCAATCAAACTCCGTGATAGCTGGTTCTCCCCGAAATGCATTTAGGTGCAGCGTCGTGTGTTTCTTGCCGGAGGTAGAGCACTGGATAGGCGATGGGCCCTACCGGGTTACTGACCTTAGCCAAACTCCGAATGCCGGTAAGTGAGAGCGCGGCAGTGAGACTGTGGGGGATAAGCTCCATGGTCGAGAGGGAAACAGCCCAGAGCATCGACTAAGGCCCCTAAGCGTACGCTAAGTGGGAAAGGATGTGGAGTCGCAGAGACAACCAGGAGGTTGGCTTAGAAGCAGCCACCCTTGAAAGAGTGCGTAATAGCTCACTGGTCTAGTGATTCCGCGCCGACAATGTAGCGGGGCTCAAGCGTACCGCCGAAGTCGTGTCATTGCAGCATGAGGGCCAACGCCCGCTGTGATGGGTAGGGGAGCGTCGTGTGCCGGGTGAAGCTGCGCCGGAAGGCAGTGGTGGACGGTTCACGAGTGAGAATGCAGGCATGAGTAGCGATACACACGTGGGAAACGTGTGCGCCGATTGACTAAGGGTTCCTGGGTCAAGCTGATCTGCCCAGGGTAAGTCGGGACCTAAGGCGAGGCCGACAGGCGTAGTCGATGGATAACCGGTTGATATTCCGGTACCCGCTGTGAAGCGTCAAACATCGAACCAGGCGATGCTAAGTCCGTGAAGCCGCCCCGGAGCCTTCGGGCAAAGGGGAGTGGTGGAGCCGACGAACCAGACTTGCAGTAGGTGAGTGATGGGGTGACGCAGGAAGGTAGTCCATCCCGGGCGGTGGTTGTCCCGGGGTAAGGGTGTAGGACGCAGGGTAGGCAAATCCGCCCTGCACATAGTCTGAGACCTGATGCCGAGCCGATTGTGGTGAAGTGGATGATCCTATGCTGTCGAGAAAAGCCTCTAGCGAGTTTCATGGCGGCCCGTACCCTAAACCGACTCAGGTGGTCAGGTAGAGAATACCGAGGCGTTCGGGTGAACTATGGTTAAGGAACTCGGCAAAATGCCCCCGTAACTTCGGGAGAAGGGGGGCCACGCTTGGTGATCCGATTTACTCGGTGAGCTGGGGGTGGCCGCAGAGACCAGCGAGAAGCGACTGTTTACTAAAAACACAGGTCCGTGCGAAGCCGTAAGGCGATGTATACGGACTGACGCCTGCCCGGTGCTGGAACGTTAAGGGGACCGGTTAGTCACATTTCGGTGTGGCGAAGCTGAGAACTTAAGCGCCAGTAAACGGCGGTGGTAACTATAACCATCCTAAGGTAGCGAAATTCCTTGTCGGGTAAGTTCCGACCTGCACGAATGGCGTAACGACTTCTCGACTGTCTCAACCATAGGCCCGGTGAAATTGCACTACGAGTAAAGATGCTCGTTTCGCGCAGCAGGACGGAAAGACCCCGGGACCTTTACTACAGTTTGATATTGGTGTTCGGTTCGGCTTGTGTAGGATAGCTGGGAGACTGTGAAGCAGCCACGCCAGTGGTTGTGGAGTCGTCGTTGAAATACCAGTCTGGTCGTGCTGGATGTCTAACCTGGGTCCGTGATCCGGATCAGGGACAGTGTCTGATGGGTAGTTTAACTGGGGCGGTTGCCTCCTAAAGGGTAACGGAGGCGCCCAAAGGTTCCCTCAGCCTGGTTGGTAATCAGGTGTTGAGTGTAAGTGCACAAGGGAGCTTGACTGTGAGACCGACGGGTCGAGCAGGGACGAAAGTCGGGACTAGTGATCCGGCGGTGGCTTGTGGAAGCGCCGTCGCTCAACGGATAAAAGGTACCCCGGGGATAACAGGCTGATCTTCCCCAAGAGTCCATATCGACGGGATGGTTTGGCACCTCGATGTCGGCTCGTCGCATCCTGGGGCTGGAGTCGGTCCCAAGGGTTGGGCTGTTCGCCCATTAAAGCGGTACGCGAGCTGGGTTTAGAACGTCGTGAGACAGTTCGGTCCCTATCCGCTGCGCGCGTAGGAATATTGAGAAGGGCTGTCCCTAGTACGAGAGGACCGGGACGGACGAACCTCTGGTGTGCCAGTTGTTCTGCCAAGGGCATGGCTGGTTGGCTACGTTCGGGAGGGATAACCGCTGAAAGCATCTAAGCGGGAAGCCTGCTTCGAGATGAGTGTTCCCACCCCCTTTGAGGGGTTAAGGCTCCCAGTAGACGACTGGGTTGATAGGCCGGATCTGGAAGCCCAGTAATGGGTGGAGGTGACCGGTACTAA	LEADING	2982979	32.3322	58.728
Streptomyces griseorubiginosus BTU6	Sgr3_rRNA_3	1640339	1641855	1517	Small Subunit Ribosomal RNA; ssuRNA; SSU rRNA	-	GAGTTTGATCCTGGCTCAGGACGAACGCTGGCGGCGTGCTTAACACATGCAAGTCGAACGATGAACCACTTCGGTGGGGATTAGTGGCGAACGGGTGAGTAACACGTGGGTAATCTGCCCTTCACTCTGGGACAAGCCCTGGAAACGGGGTCTAATACCGGATATCACTTGCGCAGGCATCTGTGCGGGTTGAAAGCTCCGGCGGTGAAGGATGAGCCCGCGGCCTATCAGCTTGTTGGTGAGGTAACGGCTCACCAAGGCGACGACGGGTAGCCGGCCTGAGAGGGCGACCGGCCACACTGGGACTGAGACACGGCCCAGACTCCTACGGGAGGCAGCAGTGGGGAATATTGCACAATGGGCGCAAGCCTGATGCAGCGACGCCGCGTGAGGGATGACGGCCTTCGGGTTGTAAACCTCTTTCAGCAGGGAAGAAGCGAAAGTGACGGTACCTGCAGAAGAAGCGCCGGCTAACTACGTGCCAGCAGCCGCGGTAATACGTAGGGCGCAAGCGTTGTCCGGAATTATTGGGCGTAAAGAGCTCGTAGGCGGCTTGTCACGTCGGGTGTGAAAGCCCGGGGCTTAACCCCGGGTCTGCATTCGATACGGGCAGGCTAGAGTGTGGTAGGGGAGATCGGAATTCCTGGTGTAGCGGTGAAATGCGCAGATATCAGGAGGAACACCGGTGGCGAAGGCGGATCTCTGGGCCATTACTGACGCTGAGGAGCGAAAGCGTGGGGAGCGAACAGGATTAGATACCCTGGTAGTCCACGCCGTAAACGGTGGGAACTAGGTGTTGGCGACATTCCACGTCGTCGGTGCCGCAGCTAACGCATTAAGTTCCCCGCCTGGGGAGTACGGCCGCAAGGCTAAAACTCAAAGGAATTGACGGGGGCCCGCACAAGCAGCGGAGCATGTGGCTTAATTCGACGCAACGCGAAGAACCTTACCAAGGCTTGACATACACCGGAAAGCATTAGAGATAGTGCCCCCCTTGTGGTCGGTGTACAGGTGGTGCATGGCTGTCGTCAGCTCGTGTCGTGAGATGTTGGGTTAAGTCCCGCAACGAGCGCAACCCTTGTCCTGTGTTGCCAGCGTGCCCTTCGGGGTGACGGGGACTCACAGGAGACCGCCGGGGTCAACTCGGAGGAAGGTGGGGACGACGTCAAGTCATCATGCCCCTTATGTCTTGGGCTGCACACGTGCTACAATGGCAGGTACAATGAGCTGCGATACCGTGAGGTGGAGCGAATCTCAAAAAGCCTGTCTCAGTTCGGATTGGGGTCTGCAACTCGACCCCATGAAGTCGGAGTTGCTAGTAATCGCAGATCAGCATTGCTGCGGTGAATACGTTCCCGGGCCTTGTACACACCGCCCGTCACGTCACGAAAGTCGGTAACACCCGAAGCCGGTGGCCCAACCCCTTGTGGGAGGGAGCTGTCGAAGGTGGGACTGGCGATTGGGACGAAGTCGTAACAAGGTAGCCGTACCGGAAGGTGCGGCTGGATCACCTCCTT	LEADING	2981170	32.3126	58.6923
Streptomyces griseorubiginosus BTU6	Sgr3_rRNA_4	2166983	2167102	120	5S RNA	-	GTTTCGGTGGTCATAGCGTGAGGGAAACGCCCGGTTACATTCCGAACCCGGAAGCTAAGCCTTACAGCGCCGATGGTACTGCAGGGGGGACCCTGTGGGAGAGTAGGACACCGCCGAACA	LEADING	2455923	26.6195	48.3514
Streptomyces griseorubiginosus BTU6	Sgr3_rRNA_5	2167226	2170349	3124	Large Subunit Ribosomal RNA; lsuRNA; LSU rRNA	-	ACAGTGGACGCGAGCATCTGTGGCCAAGTTTTTAAGGGCGCACGGTGGATGCCTTGGCACCAGGAACCGATGAAGGACGTGGGAGGCCACGATAGTCCCCGGGGAGTCGTCAACCAGGCTTTGATCCGGGGGTTTCCGAATGGGGAAACCCGGCAGTCGTCATGGGCTGTCACCCTTGCCTGAACACATAGGGCAAGTGGAGGGAACGCGGGGAAGTGAAACATCTCAGTACCCGCAGGAAGAGAAAACAACCGTGATTCCGGGAGTAGTGGCGAGCGAAACCGGATGAGGCCAAACCGTATGTGTGTGAGACCCGGCAGGGGTTGCGCATGCGGGGTTGTGGGATCTCTCTTCTGTCGTCTGCCGGCGACAGGACGAGTCAGAAACCGTTGATGTAGGCGAAGGACATGCGAAAGGTCCGGCGTAGAGGGTAAGACCCCCGTAGTCGAAACGTCAGCGGCTCGTTTGAGAGACACCCAAGTAGCACGGGGCCCGAGAAATCCCGTGTGAATCTGGCGGGACCACCCGCTAAGCCTAAATATTCCCTGGTGACCGATAGCGGATAGTACCGTGAGGGAATGGTGAAAAGTACCGCGGGAGCGGAGTGAAATAGTACCTGAAACCGTGTGCCTACAAGCCGTGGGAGCGTCGGATATGTGCTTGCACATATCTCGTGACTGCGTGCCTTTTGAAGAATGAGCCTGCGAGTTTGCGGTGTGTTGCGAGGTTAACCCGGGTGGGGTAGCCGTAGCGAAAGCGAGTCCGAATAGGGCGTTTTAGTAGCACGCTCAAGACCCGAAGCGGAGTGATCTAGCCATGGGCAGGTTGAAGCGGAGGTAAGACTTCGTGGAGGACCGAACCCACCAGGGTTGAAAACCTGGGGGATGACCTGTGGTTAGGGGTGAAAGGCCAATCAAACTCCGTGATAGCTGGTTCTCCCCGAAATGCATTTAGGTGCAGCGTCGTGTGTTTCTTGCCGGAGGTAGAGCACTGGATAGGCGATGGGCCCTACCGGGTTACTGACCTTAGCCAAACTCCGAATGCCGGTAAGTGAGAGCGCGGCAGTGAGACTGTGGGGGATAAGCTCCATGGTCGAGAGGGAAACAGCCCAGAGCATCGACTAAGGCCCCTAAGCGTACGCTAAGTGGGAAAGGATGTGGAGTCGCAGAGACAACCAGGAGGTTGGCTTAGAAGCAGCCACCCTTGAAAGAGTGCGTAATAGCTCACTGGTCTAGTGATTCCGCGCCGACAATGTAGCGGGGCTCAAGCGTACCGCCGAAGTCGTGTCATTGCAGCAATACTCCCAACGGAGGCTGTGATGGGTAGGGGAGCGTCGTGTGCCGGGTGAAGCTGCGCCGGAAGGCAGTGGTGGACGGTTCACGAGTGAGAATGCAGGCATGAGTAGCGATACACACGTGGGAAACGTGTGCGCCGATTGACTAAGGGTTCCTGGGTCAAGCTGATCTGCCCAGGGTAAGTCGGGACCTAAGGCGAGGCCGACAGGCGTAGTCGATGGATAACCGGTTGATATTCCGGTACCCGCTGTGAAGCGTCAAACATCGAACCCATTAATGCTAAGGCCGTGAAGCCGCCCTGATCTCTTCGGAGTTGAGGGGAGTGGTGGAGCCGCTGACCCAAGGTGGTAGTAGGTGAGTGATGGGGTGACGCAGGAAGGTAGTCCATCCCGGGCGGTGGTTGTCCCGGGGTAAGGGTGTAGGACGCAGGGTAGGCAAATCCGCCCTGCACATAGTCTGAGACCTGATGCCGAGCCGATTGTGGTGAAGTGGATGATCCTATGCTGTCGAGAAAAGCCTCTAGCGAGTTTCATGGCGGCCCGTACCCTAAACCGACTCAGGTGGTCAGGTAGAGAATACCGAGGCGTTCGGGTGAACTATGGTTAAGGAACTCGGCAAAATGCCCCCGTAACTTCGGGAGAAGGGGGGCCACGCTTGGTGAGAGGACTTGCTCCTCGAGCTGGGGGTGGCCGCAGAGACCAGCGAGAAGCGACTGTTTACTAAAAACACAGGTCCGTGCGAAGCCGTAAGGCGATGTATACGGACTGACGCCTGCCCGGTGCTGGAACGTTAAGGGGACCGGTTAGTCACATTTCGGTGTGGCGAAGCTGAGAACTTAAGCGCCAGTAAACGGCGGTGGTAACTATAACCATCCTAAGGTAGCGAAATTCCTTGTCGGGTAAGTTCCGACCTGCACGAATGGCGTAACGACTTCTCGACTGTCTCAACCATAGGCCCGGTGAAATTGCACTACGAGTAAAGATGCTCGTTTCGCGCAGCAGGACGGAAAGACCCCGGGACCTTTACTACAGTTTGATATTGGTGTTCGGTTCGGCTTGTGTAGGATAGCTGGGAGACTGTGAAGCAGCCACGCCAGTGGTTGTGGAGTCGTCGTTGAAATACCAGTCTGGTCGTGCTGGATGTCTAACCTGGGTCCGTGATCCGGATCAGGGACAGTGTCTGATGGGTAGTTTAACTGGGGCGGTTGCCTCCTAAAGGGTAACGGAGGCGCCCAAAGGTTCCCTCAGCCTGGTTGGTAATCAGGTGTTGAGTGTAAGTGCACAAGGGAGCTTGACTGTGAGACCGACGGGTCGAGCAGGGACGAAAGTCGGGACTAGTGATCCGGCGGTGGCTTGTGGAAGCGCCGTCGCTCAACGGATAAAAGGTACCCCGGGGATAACAGGCTGATCTTCCCCAAGAGTCCATATCGACGGGATGGTTTGGCACCTCGATGTCGGCTCGTCGCATCCTGGGGCTGGAGTCGGTCCCAAGGGTTGGGCTGTTCGCCCATTAAAGCGGTACGCGAGCTGGGTTTAGAACGTCGTGAGACAGTTCGGTCCCTATCCGCTGCGCGCGTAGGAACATTGAGAAGGGCTGTCCCTAGTACGAGAGGACCGGGACGGACGAACCTCTGGTGTGCCAGTTGTTCTGCCAAGGGCATGGCTGGTTGGCTACGTTCGGGAGGGATAACCGCTGAAAGCATCTAAGCGGGAAGCCTGCTTCGAGATGAGTGTTCCCACCCCCTTTGAGGGGTTAAGGCTCCCAGTAGACGACTGGGTTGATAGGCCGGATCTGGAAGCCCAGTAATGGGTGGAGGTGACCGGTACTAA	LEADING	2452676	26.5843	48.2875
Streptomyces griseorubiginosus BTU6	Sgr3_rRNA_6	2170638	2172154	1517	Small Subunit Ribosomal RNA; ssuRNA; SSU rRNA	-	GAGTTTGATCCTGGCTCAGGACGAACGCTGGCGGCGTGCTTAACACATGCAAGTCGAACGATGAACCACTTCGGTGGGGATTAGTGGCGAACGGGTGAGTAACACGTGGGTAATCTGCCCTTCACTCTGGGACAAGCCCTGGAAACGGGGTCTAATACCGGATATCACTTGCGCAGGCATCTGTGCGGGTTGAAAGCTCCGGCGGTGAAGGATGAGCCCGCGGCCTATCAGCTTGTTGGTGAGGTAACGGCTCACCAAGGCGACGACGGGTAGCCGGCCTGAGAGGGCGACCGGCCACACTGGGACTGAGACACGGCCCAGACTCCTACGGGAGGCAGCAGTGGGGAATATTGCACAATGGGCGCAAGCCTGATGCAGCGACGCCGCGTGAGGGATGACGGCCTTCGGGTTGTAAACCTCTTTCAGCAGGGAAGAAGCGAAAGTGACGGTACCTGCAGAAGAAGCGCCGGCTAACTACGTGCCAGCAGCCGCGGTAATACGTAGGGCGCAAGCGTTGTCCGGAATTATTGGGCGTAAAGAGCTCGTAGGCGGCTTGTCACGTCGGGTGTGAAAGCCCGGGGCTTAACCCCGGGTCTGCATTCGATACGGGCAGGCTAGAGTGTGGTAGGGGAGATCGGAATTCCTGGTGTAGCGGTGAAATGCGCAGATATCAGGAGGAACACCGGTGGCGAAGGCGGATCTCTGGGCCATTACTGACGCTGAGGAGCGAAAGCGTGGGGAGCGAACAGGATTAGATACCCTGGTAGTCCACGCCGTAAACGGTGGGAACTAGGTGTTGGCGACATTCCACGTCGTCGGTGCCGCAGCTAACGCATTAAGTTCCCCGCCTGGGGAGTACGGCCGCAAGGCTAAAACTCAAAGGAATTGACGGGGGCCCGCACAAGCAGCGGAGCATGTGGCTTAATTCGACGCAACGCGAAGAACCTTACCAAGGCTTGACATACACCGGAAAGCATTAGAGATAGTGCCCCCCTTGTGGTCGGTGTACAGGTGGTGCATGGCTGTCGTCAGCTCGTGTCGTGAGATGTTGGGTTAAGTCCCGCAACGAGCGCAACCCTTGCCCTGTGTTGCCAGCGTGCCCTTCGGGGTGACGGGGACTCACAGGAGACCGCCGGGGTCAACTCGGAGGAAGGTGGGGACGACGTCAAGTCATCATGCCCCTTATGTCTTGGGCTGCACACGTGCTACAATGGCAGGTACAATGAGCTGCGATACCGTGAGGTGGAGCGAATCTCAAAAAGCCTGTCTCAGTTCGGATTGGGGTCTGCAACTCGACCCCATGAAGTCGGAGTTGCTAGTAATCGCAGATCAGCATTGCTGCGGTGAATACGTTCCCGGGCCTTGTACACACCGCCCGTCACGTCACGAAAGTCGGTAACACCCGAAGCCGGTGGCCCAACCCCTTGTGGGAGGGAGCTGTCGAAGGTGGGACTGGCGATTGGGACGAAGTCGTAACAAGGTAGCCGTACCGGAAGGTGCGGCTGGATCACCTCCTT	LEADING	2450871	26.5647	48.252
Streptomyces griseorubiginosus BTU6	Sgr3_rRNA_7	3754703	3754822	120	5S RNA	-	GTTTCGGTGGTCATAGCGTGAGGGAAACGCCCGGTTACATTCCGAACCCGGAAGCTAAGCCTTACAGCGCCGATGGTACTGCAGGGGGGACCCTGTGGGAGAGTAGGACACCGCCGAACT	LEADING	868203	9.41037	17.0929
Streptomyces griseorubiginosus BTU6	Sgr3_rRNA_8	3754911	3758033	3123	Large Subunit Ribosomal RNA; lsuRNA; LSU rRNA	-	ACAGTGGACGCGAGCATCTGTGGCCAAGTTTTTAAGGGCGCACGGTGGATGCCTTGGCACCAGGAACCGATGAAGGACGTGGGAGGCCACGATAGTCCCCGGGGAGTCGTCAACCAGGCTTTGATCCGGGGGTTTCCGAATGGGGAAACCCGGCAGTCGTCATGGGCTGTCACCCGCTGCTGAACACATAGGCAGTGTGGAGGGAACGCGGGGAAGTGAAACATCTCAGTACCCGCAGGAAGAGAAAACAACCGTGATTCCGGGAGTAGTGGCGAGCGAAACCGGATGAGGCCAAACCGTATGCGTGTGAGACCCGGCAGGGGTTGCGCATGCGGGGTTGTGGGATCTCTCTTCTGTCGTCTGCCGGCGACAGGACGAGTCAGAAACCGTTGATGTAGGCGAAGGACATGCGAAAGGTCCGGCGTAGAGGGTAAGACCCCCGTAGTCGAAACGTCAGCGGCTCGTTTGAGAGACACCCAAGTAGCACGGGGCCCGAGAAATCCCGTGTGAATCTGGCGGGACCACCCGCTAAGCCTAAATATTCCCTGGTGACCGATAGCGGATAGTACCGTGAGGGAATGGTGAAAAGTACCGCGGGAGCGGAGTGAAATAGTACCTGAAACCGTGTGCCTACAAGCCGTGGGAGCGTCGGATATGTGCTTGCACATATCTCGTGACTGCGTGCCTTTTGAAGAATGAGCCTGCGAGTTTGCGGTGTGTTGCGAGGTTAACCCGGGTGGGGTAGCCGTAGCGAAAGCGAGTCCGAATAGGGCGTTTGAGTAGCACGCTCAAGACCCGAAGCGGAGTGATCTAGCCATGGGCAGGTTGAAGCGGAGGTAAGACTTCGTGGAGGACCGAACCCACCAGGGTTGAAAACCTGGGGGATGACCTGTGGTTAGGGGTGAAAGGCCAATCAAACTCCGTGATAGCTGGTTCTCCCCGAAATGCATTTAGGTGCAGCGTCGTGTGTTTCTTGCCGGAGGTAGAGCACTGGATAGGCGATGGGCCCTACCGGGTTACTGACCTTAGCCAAACTCCGAATGCCGGTAAGTGAGAGCGCGGCAGTGAGACTGTGGGGGATAAGCTCCATGGTCGAGAGGGAAACAGCCCAGAGCATCGACTAAGGCCCCTAAGCGTACGCTAAGTGGGAAAGGATGTGGAGTCGCAGAGACAACCAGGAGGTTGGCTTAGAAGCAGCCACCCTTGAAAGAGTGCGTAATAGCTCACTGGTCTAGTGATTCCGCGCCGACAATGTAGCGGGGCTCAAGCGTACCGCCGAAGTCGTGTCATTGCAGCAATACTCCCAACGGAGGCTGTGATGGGTAGGGGAGCGTCGTGTGCCGGGTGAAGCTGCGCCGGAAGGCAGTGGTGGACGGTTCACGAGTGAGAATGCAGGCATGAGTAGCGATACACACGTGGGAAACGTGTGCGCCGATTGACTAAGGGTTCCTGGGTCAAGCTGATCTGCCCAGGGTAAGTCGGGACCTAAGGCGAGGCCGACAGGCGTAGTCGATGGATAACCGGTTGATATTCCGGTACCCGCTGTGAAGCGTCAAACATCGAACCAGGCGATGCTAAGTCCGTGAAGCCGCCCCGGAGCCTTCGGGCAAAGGGGAGTGGTGGAGCCGACGAACCAGACTTGCAGTAGGTGAGTGATGGGGTGACGCAGGAAGGTAGTCCATCCCGGGCGGTGGTTGTCCCGGGGTAAGGGTGTAGGACGCAGGGTAGGCAAATCCGCCCTGCACATAGTCTGAGACCTGATGCCGAGCCGATTGTGGTGAAGTGGATGATCCTATGCTGTCGAGAAAAGCCTCTAGCGAGTTTCATGGCGGCCCGTACCCTAAACCGACTCAGGTGGTCAGGTAGAGAATACCGAGGCGTTCGGGTGAACTATGGTTAAGGAACTCGGCAAAATGCCCCCGTAACTTCGGGAGAAGGGGGGCCACGCTTGGTGATCCGATTTACTCGGTGAGCTGGGGGTGGCCGCAGAGACCAGCGAGAAGCGACTGTTTACTAAAAACACAGGTCCGTGCGAAGCCGTAAGGCGATGTATACGGACTGACGCCTGCCCGGTGCTGGAACGTTAAGGGGACCGGTTAGTCACATTTCGGTGTGGCGAAGCTGAGAACTTAAGCGCCAGTAAACGGCGGTGGTAACTATAACCATCCTAAGGTAGCGAAATTCCTTGTCGGGTAAGTTCCGACCTGCACGAATGGCGTAACGACTTCTCGACTGTCTCAACCATAGGCCCGGTGAAATTGCACTACGAGTAAAGATGCTCGTTTCGCGCAGCAGGACGGAAAGACCCCGGGACCTTTACTACAGTTTGATATTGGTGTTCGGTTCGGCTTGTGTAGGATAGCTGGGAGACTGTGAAGCAGCCACGCCAGTGGTTGTGGAGTCGTCGTTGAAATACCAGTCTGGTCGTGCTGGATGTCTAACCTGGGTCCGTGATCCGGATCAGGGACAGTGTCTGATGGGTAGTTTAACTGGGGCGGTTGCCTCCTAAAGGGTAACGGAGGCGCCCAAAGGTTCCCTCAGCCTGGTTGGTAATCAGGTGTTGAGTGTAAGTGCACAAGGGAGCTTGACTGTGAGACCGACGGGTCGAGCAGGGACGAAAGTCGGGACTAGTGATCCGGCGGTGGCTTGTGGAAGCGCCGTCGCTCAACGGATAAAAGGTACCCCGGGGATAACAGGCTGATCTTCCCCAAGAGTCCATATCGACGGGATGGTTTGGCACCTCGATGTCGGCTCGTCGCATCCTGGGGCTGGAGTCGGTCCCAAGGGTTGGGCTGTTCGCCCATTAAAGCGGTACGCGAGCTGGGTTTAGAACGTCGTGAGACAGTTCGGTCCCTATCCGCTGCGCGCGTAGGAACATTGAGAAGGGCTGTCCCTAGTACGAGAGGACCGGGACGGACGAACCTCTGGTGTGCCAGTTGTTCTGCCAAGGGCATGGCTGGTTGGCTACGTTCGGGAGGGATAACCGCTGAAAGCATCTAAGCGGGAAGCCTGCTTCGAGATGAGTGTTCCCACCCCCTTTGAGGGGTTAAGGCTCCCAGTAGACGACTGGGTTGATAGGCCGGATCTGGAAGCCCAGTAATGGGTGGAGGTGACCGGTACTAA	LEADING	864992	9.37556	17.0297
Streptomyces griseorubiginosus BTU6	Sgr3_rRNA_9	3758326	3759842	1517	Small Subunit Ribosomal RNA; ssuRNA; SSU rRNA	-	GAGTTTGATCCTGGCTCAGGACGAACGCTGGCGGCGTGCTTAACACATGCAAGTCGAACGATGAACCACTTCGGTGGGGATTAGTGGCGAACGGGTGAGTAACACGTGGGTAATCTGCCCTTCACTCTGGGACAAGCCCTGGAAACGGGGTCTAATACCGGATATCACTTGCGCAGGCATCTGTGCGGGTTGAAAGCTCCGGCGGTGAAGGATGAGCCCGCGGCCTATCAGCTTGTTGGTGAGGTAACGGCTCACCAAGGCGACGACGGGTAGCCGGCCTGAGAGGGCGACCGGCCACACTGGGACTGAGACACGGCCCAGACTCCTACGGGAGGCAGCAGTGGGGAATATTGCACAATGGGCGCAAGCCTGATGCAGCGACGCCGCGTGAGGGATGACGGCCTTCGGGTTGTAAACCTCTTTCAGCAGGGAAGAAGCGAAAGTGACGGTACCTGCAGAAGAAGCGCCGGCTAACTACGTGCCAGCAGCCGCGGTAATACGTAGGGCGCAAGCGTTGTCCGGAATTATTGGGCGTAAAGAGCTCGTAGGCGGCTTGTCACGTCGGGTGTGAAAGCCCGGGGCTTAACCCCGGGTCTGCATTCGATACGGGCAGGCTAGAGTGTGGTAGGGGAGATCGGAATTCCTGGTGTAGCGGTGAAATGCGCAGATATCAGGAGGAACACCGGTGGCGAAGGCGGATCTCTGGGCCATTACTGACGCTGAGGAGCGAAAGCGTGGGGAGCGAACAGGATTAGATACCCTGGTAGTCCACGCCGTAAACGGTGGGAACTAGGTGTTGGCGACATTCCACGTCGTCGGTGCCGCAGCTAACGCATTAAGTTCCCCGCCTGGGGAGTACGGCCGCAAGGCTAAAACTCAAAGGAATTGACGGGGGCCCGCACAAGCAGCGGAGCATGTGGCTTAATTCGACGCAACGCGAAGAACCTTACCAAGGCTTGACATACACCGGAAAGCATTAGAGATAGTGCCCCCCTTGTGGTCGGTGTACAGGTGGTGCATGGCTGTCGTCAGCTCGTGTCGTGAGATGTTGGGTTAAGTCCCGCAACGAGCGCAACCCTTGTCCTGTGTTGCCAGCGTGCCCTTCGGGGTGACGGGGACTCACAGGAGACCGCCGGGGTCAACTCGGAGGAAGGTGGGGACGACGTCAAGTCATCATGCCCCTTGTGTCTTGGGCTGCACACGTGCTACAATGGCAGGTACAATGAGCTGCGATACCGTGAGGTGGAGCGAATCTCAAAAAGCCTGTCTCAGTTCGGATTGGGGTCTGCAACTCGACCCCATGAAGTCGGAGTTGCTAGTAATCGCAGATCAGCATTGCTGCGGTGAATACGTTCCCGGGCCTTGTACACACCGCCCGTCACGTCACGAAAGTCGGTAACACCCGAAGCCGGTGGCCCAACCCCTTGTGGGAGGGAGCTGTCGAAGGTGGGACTGGCGATTGGGACGAAGTCGTAACAAGGTAGCCGTACCGGAAGGTGCGGCTGGATCACCTCCTT	LEADING	863183	9.35596	16.9941
Streptomyces griseorubiginosus BTU6	Sgr3_rRNA_10	4342885	4343004	120	5S RNA	-	GTTTCGGTGGTCATAGCGTGAGGGAAACGCCCGGTTACATTCCGAACCCGGAAGCTAAGCCTTACAGCGCCGATGGTACTGCAGGGGGGACCCTGTGGGAGAGTAGGACACCGCCGAACA	LEADING	280021	3.03512	5.51297
Streptomyces griseorubiginosus BTU6	Sgr3_rRNA_11	4343093	4346218	3126	Large Subunit Ribosomal RNA; lsuRNA; LSU rRNA	-	ACAGTGGACGCGAGCATCTGTGGCCAAGTTTTTAAGGGCGCACGGTGGATGCCTTGGCACCAGGAACCGATGAAGGACGTGGGAGGCCACGATAGTCCCCGGGGAGTCGTCAACCAGGCTTTGATCCGGGGGTTTCCGAATGGGGAAACCCGGCAGTCGTCATGGGCTGTCACCCTTGCCTGAACACATAGGGCAAGTGGAGGGAACGCGGGGAAGTGAAACATCTCAGTACCCGCAGGAAGAGAAAACAACCGTGATTCCGGGAGTAGTGGCGAGCGAAACCGGATGAGGCCAAACCGTATGCGTGTGAGACCCGGCAGGGGTTGCGCATGCGGGGTTGTGGGATCTCTCTTCCACGGTCTGCCGGCCGTGGGACGAGTCAGAAACCGTTGATGTAGGCGAAGGACATGCGAAAGGTCCGGCGTAGAGGGTAAGACCCCCGTAGTCGAAACGTCAGCGGCTCGTTTGAGAGACACCCAAGTAGCACGGGGCCCGAGAAATCCCGTGTGAATCTGGCGGGACCACCCGCTAAGCCTAAATATTCCCTGGTGACCGATAGCGGATAGTACCGTGAGGGAATGGTGAAAAGTACCGCGGGAGCGGAGTGAAATAGTACCTGAAACCGTGTGCCTACAAGCCGTGGGAGCGTCGGACGGAGCACTTGTGCTTCGTCTCGTGACTGCGTGCCTTTTGAAGAATGAGCCTGCGAGTTTGCGGTGTGTTGCGAGGTTAACCCGGGTGGGGTAGCCGTAGCGAAAGCGAGTCCGAATAGGGCGTTTGAGTAGCACGCTCAAGACCCGAAGCGGAGTGATCTAGCCATGGGCAGGTTGAAGCGGAGGTAAGACTTCGTGGAGGACCGAACCCACCAGGGTTGAAAACCTGGGGGATGACCTGTGGTTAGGGGTGAAAGGCCAATCAAACTCCGTGATAGCTGGTTCTCCCCGAAATGCATTTAGGTGCAGCGTCGTGTGTTTCTTGCCGGAGGTAGAGCACTGGATAGGCGATGGGCCCTACCGGGTTACTGACCTTAGCCAAACTCCGAATGCCGGTAAGTGAGAGCGCGGCAGTGAGACTGTGGGGGATAAGCTCCATGGTCGAGAGGGAAACAGCCCAGAGCATCGACTAAGGCCCCTAAGCGTACGCTAAGTGGGAAAGGATGTGGAGTCGCAGAGACAACCAGGAGGTTGGCTTAGAAGCAGCCACCCTTGAAAGAGTGCGTAATAGCTCACTGGTCTAGTGATTCCGCGCCGACAATGTAGCGGGGCTCAAGCGTACCGCCGAAGTCGTGTCATTGCAGCAATACTCCCAACGGAGGCTGTGATGGGTAGGGGAGCGTCGTGTGCCGGGTGAAGCTGCGCCGGAAGGCAGTGGTGGACGGTTCACGAGTGAGAATGCAGGCATGAGTAGCGATACACACGTGGGAAACGTGTGCGCCGATTGACTAAGGGTTCCTGGGTCAAGCTGATCTGCCCAGGGTAAGTCGGGACCTAAGGCGAGGCCGACAGGCGTAGTCGATGGATAACCGGTTGATATTCCGGTACCCGCTGTGAAGCGTCAAACATCGAACCCATTAATGCTAAGGCCGTGAAGCCGCCCTGATCTCTTCGGAGTTGAGGGGAGTGGTGGAGCCGCTGACCCAAGGTGGTAGTAGGTGAGTGATGGGGTGACGCAGGAAGGTAGTCCATCCCGGGCGGTGGTTGTCCCGGGGTAAGGGTGTAGGCCGAGTGGTAGGCAAATCCGCCACTCATTAAGGCTGAGACCTGATGCCGAGCCGATTGTGGTGAAGTGGATGATCCTATGCTGTCGAGAAAAGCCTCTAGCGAGTTTCATGGCGGCCCGTACCCTAAACCGACTCAGGTGGTCAGGTAGAGAATACCGAGGCGTTCGGGTGAACTATGGTTAAGGAACTCGGCAAAATGCCCCCGTAACTTCGGGAGAAGGGGGGCCACGCTTGGTGATCCGATTTACTCGGTGAGCTGGGGGTGGCCGCAGAGACCAGCGAGAAGCGACTGTTTACTAAAAACACAGGTCCGTGCGAAGCCGTAAGGCGATGTATACGGACTGACGCCTGCCCGGTGCTGGAACGTTAAGGGGACCGGTTAGTCACATTTCGGTGTGGCGAAGCTGAGAACTTAAGCGCCAGTAAACGGCGGTGGTAACTATAACCATCCTAAGGTAGCGAAATTCCTTGTCGGGTAAGTTCCGACCTGCACGAATGGCGTAACGACTTCTCGACTGTCTCAACCATAGGCCCGGTGAAATTGCACTACGAGTAAAGATGCTCGTTTCGCGCAGCAGGACGGAAAGACCCCGGGACCTTTACTACAGTTTGATATTGGTGTTCGGTTCGGCTTGTGTAGGATAGCTGGGAGACTTTGAAACTCGGACGCCAGTTCGGGTGGAGTCGTCGTTGAAATACCAGTCTGGTCGTGCTGGATGTCTAACCTGGGTCCGTGATCCGGATCAGGGACAGTGTCTGATGGGTAGTTTAACTGGGGCGGTTGCCTCCTAAAGGGTAACGGAGGCGCCCAAAGGTTCCCTCAGCCTGGTTGGTAATCAGGTGTTGAGTGTAAGTGCACAAGGGAGCTTGACTGTGAGACCGACGGGTCGAGCAGGGACGAAAGTCGGGACTAGTGATCCGGCGGTGGCTTGTGGAAGCGCCGTCGCTCAACGGATAAAAGGTACCCCGGGGATAACAGGCTGATCTTCCCCAAGAGTCCATATCGACGGGATGGTTTGGCACCTCGATGTCGGCTCGTCGCATCCTGGGGCTGGAGTCGGTCCCAAGGGTTGGGCTGTTCGCCCATTAAAGCGGTACGCGAGCTGGGTTTAGAACGTCGTGAGACAGTTCGGTCCCTATCCGCTGCGCGCGTAGGAACATTGAGAAGGGCTGTCCCTAGTACGAGAGGACCGGGACGGACGAACCTCTGGTGTGCCAGTTGTTCTGCCAAGGGCATGGCTGGTTGGCTACGTTCGGGAGGGATAACCGCTGAAAGCATCTAAGCGGGAAGCCTGCTTCGAGATGAGTGTTCCCACCCCCTTTGAGGGGTTAAGGCTCCCAGTAGACGACTGGGTTGATAGGCCGGATCTGGAAGCCCAGTAATGGGTGGAGGTGACCGGTACTAA	LEADING	276807	3.00028	5.44969
Streptomyces griseorubiginosus BTU6	Sgr3_rRNA_12	4346506	4348022	1517	Small Subunit Ribosomal RNA; ssuRNA; SSU rRNA	-	GAGTTTGATCCTGGCTCAGGACGAACGCTGGCGGCGTGCTTAACACATGCAAGTCGAACGATGAACCACTTCGGTGGGGATTAGTGGCGAACGGGTGAGTAACACGTGGGTAATCTGCCCTTCACTCTGGGACAAGCCCTGGAAACGGGGTCTAATACCGGATATCACTTGCGCAGGCATCTGTGCGGGTTGAAAGCTCCGGCGGTGAAGGATGAGCCCGCGGCCTATCAGCTTGTTGGTGAGGTAACGGCTCACCAAGGCGACGACGGGTAGCCGGCCTGAGAGGGCGACCGGCCACACTGGGACTGAGACACGGCCCAGACTCCTACGGGAGGCAGCAGTGGGGAATATTGCACAATGGGCGCAAGCCTGATGCAGCGACGCCGCGTGAGGGATGACGGCCTTCGGGTTGTAAACCTCTTTCAGCAGGGAAGAAGCGAAAGTGACGGTACCTGCAGAAGAAGCGCCGGCTAACTACGTGCCAGCAGCCGCGGTAATACGTAGGGCGCAAGCGTTGTCCGGAATTATTGGGCGTAAAGAGCTCGTAGGCGGCTTGTCACGTCGGGTGTGAAAGCCCGGGGCTTAACCCCGGGTCTGCATTCGATACGGGCAGGCTAGAGTGTGGTAGGGGAGATCGGAATTCCTGGTGTAGCGGTGAAATGCGCAGATATCAGGAGGAACACCGGTGGCGAAGGCGGATCTCTGGGCCATTACTGACGCTGAGGAGCGAAAGCGTGGGGAGCGAACAGGATTAGATACCCTGGTAGTCCACGCCGTAAACGGTGGGAACTAGGTGTTGGCGACATTCCACGTCGTCGGTGCCGCAGCTAACGCATTAAGTTCCCCGCCTGGGGAGTACGGCCGCAAGGCTAAAACTCAAAGGAATTGACGGGGGCCCGCACAAGCAGCGGAGCATGTGGCTTAATTCGACGCAACGCGAAGAACCTTACCAAGGCTTGACATACACCGGAAAGCATTAGAGATAGTGCCCCCCTTGTGGTCGGTGTACAGGTGGTGCATGGCTGTCGTCAGCTCGTGTCGTGAGATGTTGGGTTAAGTCCCGCAACGAGCGCAACCCTTGTCCTGTGTTGCCAGCGTGCCCTTCGGGGTGACGGGGACTCACAGGAGACCGCCGGGGTCAACTCGGAGGAAGGTGGGGACGACGTCAAGTCATCATGCCCCTTATGTCTTGGGCTGCACACGTGCTACAATGGCAGGTACAATGAGCTGCGATACCGTGAGGTGGAGCGAATCTCAAAAAGCCTGTCTCAGTTCGGATTGGGGTCTGCAACTCGACCCCATGAAGTCGGAGTTGCTAGTAATCGCAGATCAGCATTGCTGCGGTGAATACGTTCCCGGGCCTTGTACACACCGCCCGTCACGTCACGAAAGTCGGTAACACCCGAAGCCGGTGGCCCAACCCCTTGTGGGAGGGAGCTGTCGAAGGTGGGACTGGCGATTGGGACGAAGTCGTAACAAGGTAGCCGTACCGGAAGGTGCGGCTGGATCACCTCCTT	LEADING	275003	2.98073	5.41417
Streptomyces griseorubiginosus BTU6	Sgr3_rRNA_13	5273029	5274545	1517	Small Subunit Ribosomal RNA; ssuRNA; SSU rRNA	+	GAGTTTGATCCTGGCTCAGGACGAACGCTGGCGGCGTGCTTAACACATGCAAGTCGAACGATGAACCACTTCGGTGGGGATTAGTGGCGAACGGGTGAGTAACACGTGGGTAATCTGCCCTTCACTCTGGGACAAGCCCTGGAAACGGGGTCTAATACCGGATATCACTTGCGCAGGCATCTGTGCGGGTTGAAAGCTCCGGCGGTGAAGGATGAGCCCGCGGCCTATCAGCTTGTTGGTGAGGTAACGGCTCACCAAGGCGACGACGGGTAGCCGGCCTGAGAGGGCGACCGGCCACACTGGGACTGAGACACGGCCCAGACTCCTACGGGAGGCAGCAGTGGGGAATATTGCACAATGGGCGCAAGCCTGATGCAGCGACGCCGCGTGAGGGATGACGGCCTTCGGGTTGTAAACCTCTTTCAGCAGGGAAGAAGCGAAAGTGACGGTACCTGCAGAAGAAGCGCCGGCTAACTACGTGCCAGCAGCCGCGGTAATACGTAGGGCGCAAGCGTTGTCCGGAATTATTGGGCGTAAAGAGCTCGTAGGCGGCTTGTCACGTCGGGTGTGAAAGCCCGGGGCTTAACCCCGGGTCTGCATTCGATACGGGCAGGCTAGAGTGTGGTAGGGGAGATCGGAATTCCTGGTGTAGCGGTGAAATGCGCAGATATCAGGAGGAACACCGGTGGCGAAGGCGGATCTCTGGGCCATTACTGACGCTGAGGAGCGAAAGCGTGGGGAGCGAACAGGATTAGATACCCTGGTAGTCCACGCCGTAAACGGTGGGAACTAGGTGTTGGCGACATTCCACGTCGTCGGTGCCGCAGCTAACGCATTAAGTTCCCCGCCTGGGGAGTACGGCCGCAAGGCTAAAACTCAAAGGAATTGACGGGGGCCCGCACAAGCAGCGGAGCATGTGGCTTAATTCGACGCAACGCGAAGAACCTTACCAAGGCTTGACATACACCGGAAAGCATTAGAGATAGTGCCCCCCTTGTGGTCGGTGTACAGGTGGTGCATGGCTGTCGTCAGCTCGTGTCGTGAGATGTTGGGTTAAGTCCCGCAACGAGCGCAACCCTTGTCCTGTGTTGCCAGCGTGCCCTTCGGGGTGACGGGGACTCACAGGAGACCGCCGGGGTCAACTCGGAGGAAGGTGGGGACGACGTCAAGTCATCATGCCCCTTATGTCTTGGGCTGCACACGTGCTACAATGGCAGGTACAATGAGCTGCGATACCGTGAGGTGGAGCGAATCTCAAAAAGCCTGTCTCAGTTCGGATTGGGGTCTGCAACTCGACCCCATGAAGTCGGAGTTGCTAGTAATCGCAGATCAGCATTGCTGCGGTGAATACGTTCCCGGGCCTTGTACACACCGCCCGTCACGTCACGAAAGTCGGTAACACCCGAAGCCGGTGGCCCAACCCCTTGTGGGAGGGAGCTGTCGAAGGTGGGACTGGCGATTGGGACGAAGTCGTAACAAGGTAGCCGTACCGGAAGGTGCGGCTGGATCACCTCCTT	LEADING	650006	7.04535	12.7971
Streptomyces griseorubiginosus BTU6	Sgr3_rRNA_14	5274836	5277958	3123	Large Subunit Ribosomal RNA; lsuRNA; LSU rRNA	+	ACAGTGGACGCGAGCATCTGTGGCCAAGTTTTTAAGGGCGCACGGTGGATGCCTTGGCACCAGGAACCGATGAAGGACGTGGGAGGCCACGATAGTCCCCGGGGAGTCGTCAACCAGGCTTTGATCCGGGGGTTTCCGAATGGGGAAACCCGGCAGTCGTCATGGGCTGTCACCCGCTGCTGAACACATAGGCAGTGTGGAGGGAACGCGGGGAAGTGAAACATCTCAGTACCCGCAGGAAGAGAAAACAACCGTGATTCCGGGAGTAGTGGCGAGCGAAACCGGATGAGGCCAAACCGTATGCGTGTGAGACCCGGCAGGGGTTGCGCATGCGGGGTTGTGGGATCTCTCTTCTGTCGTCTGCCGGCGACAGGACGAGTCAGAAACCGTTGATGTAGGCGAAGGACATGCGAAAGGTCCGGCGTAGAGGGTAAGACCCCCGTAGTCGAAACGTCAGCGGCTCGTTTGAGAGACACCCAAGTAGCACGGGGCCCGAGAAATCCCGTGTGAATCTGGCGGGACCACCCGCTAAGCCTAAATATTCCCTGGTGACCGATAGCGGATAGTACCGTGAGGGAATGGTGAAAAGTACCGCGGGAGCGGAGTGAAATAGTACCTGAAACCGTGTGCCTACAAGCCGTGGGAGCGTCGGATATGTGCTTGCACATATCTCGTGACTGCGTGCCTTTTGAAGAATGAGCCTGCGAGTTTGCGGTGTGTTGCGAGGTTAACCCGGGTGGGGTAGCCGTAGCGAAAGCGAGTCCGAATAGGGCGTTTGAGTAGCACGCTCAAGACCCGAAGCGGAGTGATCTAGCCATGGGCAGGTTGAAGCGGAGGTAAGACTTCGTGGAGGACCGAACCCACCAGGGTTGAAAACCTGGGGGATGACCTGTGGTTAGGGGTGAAAGGCCAATCAAACTCCGTGATAGCTGGTTCTCCCCGAAATGCATTTAGGTGCAGCGTCGTGTGTTTCTTGCCGGAGGTAGAGCACTGGATAGGCGATGGGCCCTACCGGGTTACTGACCTTAGCCAAACTCCGAATGCCGGTAAGTGAGAGCGCGGCAGTGAGACTGTGGGGGATAAGCTCCATGGTCGAGAGGGAAACAGCCCAGAGCATCGACTAAGGCCCCTAAGCGTACGCTAAGTGGGAAAGGATGTGGAGTCGCAGAGACAACCAGGAGGTTGGCTTAGAAGCAGCCACCCTTGAAAGAGTGCGTAATAGCTCACTGGTCTAGTGATTCCGCGCCGACAATGTAGCGGGGCTCAAGCGTACCGCCGAAGTCGTGTCATTGCAGCAATACTCCCAACGGAGGCTGTGATGGGTAGGGGAGCGTCGTGTGCCGGGTGAAGCTGCGCCGGAAGGCAGTGGTGGACGGTTCACGAGTGAGAATGCAGGCATGAGTAGCGATACACACGTGGGAAACGTGTGCGCCGATTGACTAAGGGTTCCTGGGTCAAGCTGATCTGCCCAGGGTAAGTCGGGACCTAAGGCGAGGCCGACAGGCGTAGTCGATGGATAACCGGTTGATATTCCGGTACCCGCTGTGAAGCGTCAAACATCGAACCAGGCGATGCTAAGTCCGTGAAGCCGCCCCGGAGCCTTCGGGCAAAGGGGAGTGGTGGAGCCGACGAACCAGACTTGCAGTAGGTGAGTGATGGGGTGACGCAGGAAGGTAGTCCATCCCGGGCGGTGGTTGTCCCGGGGTAAGGGTGTAGGACGCAGGGTAGGCAAATCCGCCCTGCACATAGTCTGAGACCTGATGCCGAGCCGATTGTGGTGAAGTGGATGATCCTATGCTGTCGAGAAAAGCCTCTAGCGAGTTTCATGGCGGCCCGTACCCTAAACCGACTCAGGTGGTCAGGTAGAGAATACCGAGGCGTTCGGGTGAACTATGGTTAAGGAACTCGGCAAAATGCCCCCGTAACTTCGGGAGAAGGGGGGCCACGCTTGGTGATCCGATTTACTCGGTGAGCTGGGGGTGGCCGCAGAGACCAGCGAGAAGCGACTGTTTACTAAAAACACAGGTCCGTGCGAAGCCGTAAGGCGATGTATACGGACTGACGCCTGCCCGGTGCTGGAACGTTAAGGGGACCGGTTAGTCACATTTCGGTGTGGCGAAGCTGAGAACTTAAGCGCCAGTAAACGGCGGTGGTAACTATAACCATCCTAAGGTAGCGAAATTCCTTGTCGGGTAAGTTCCGACCTGCACGAATGGCGTAACGACTTCTCGACTGTCTCAACCATAGGCCCGGTGAAATTGCACTACGAGTAAAGATGCTCGTTTCGCGCAGCAGGACGGAAAGACCCCGGGACCTTTACTACAGTTTGATATTGGTGTTCGGTTCGGCTTGTGTAGGATAGCTGGGAGACTGTGAAGCAGCCACGCCAGTGGTTGTGGAGTCGTCGTTGAAATACCAGTCTGGTCGTGCTGGATGTCTAACCTGGGTCCGTGATCCGGATCAGGGACAGTGTCTGATGGGTAGTTTAACTGGGGCGGTTGCCTCCTAAAGGGTAACGGAGGCGCCCAAAGGTTCCCTCAGCCTGGTTGGTAATCAGGTGTTGAGTGTAAGTGCACAAGGGAGCTTGACTGTGAGACCGACGGGTCGAGCAGGGACGAAAGTCGGGACTAGTGATCCGGCGGTGGCTTGTGGAAGCGCCGTCGCTCAACGGATAAAAGGTACCCCGGGGATAACAGGCTGATCTTCCCCAAGAGTCCATATCGACGGGATGGTTTGGCACCTCGATGTCGGCTCGTCGCATCCTGGGGCTGGAGTCGGTCCCAAGGGTTGGGCTGTTCGCCCATTAAAGCGGTACGCGAGCTGGGTTTAGAACGTCGTGAGACAGTTCGGTCCCTATCCGCTGCGCGCGTAGGAACATTGAGAAGGGCTGTCCCTAGTACGAGAGGACCGGGACGGACGAACCTCTGGTGTGCCAGTTGTTCTGCCAAGGGCATGGCTGGTTGGCTACGTTCGGGAGGGATAACCGCTGAAAGCATCTAAGCGGGAAGCCTGCTTCGAGATGAGTGTTCCCACCCCCTTTGAGGGGTTAAGGCTCCCAGTAGACGACTGGGTTGATAGGCCGGATCTGGAAGCCCAGTAATGGGTGGAGGTGACCGGTACTAA	LEADING	651813	7.06494	12.8327
Streptomyces griseorubiginosus BTU6	Sgr3_rRNA_15	5278047	5278166	120	5S RNA	+	GTTTCGGTGGTCATAGCGTGAGGGAAACGCCCGGTTACATTCCGAACCCGGAAGCTAAGCCTTACAGCGCCGATGGTACTGCAGGGGGGACCCTGTGGGAGAGTAGGACACCGCCGAACT	LEADING	655024	7.09974	12.8959
Streptomyces griseorubiginosus BTU6	Sgr3_rRNA_16	6710897	6712413	1517	Small Subunit Ribosomal RNA; ssuRNA; SSU rRNA	+	GAGTTTGATCCTGGCTCAGGACGAACGCTGGCGGCGTGCTTAACACATGCAAGTCGAACGATGAACCACTTCGGTGGGGATTAGTGGCGAACGGGTGAGTAACACGTGGGTAATCTGCCCTTCACTCTGGGACAAGCCCTGGAAACGGGGTCTAATACCGGATATCACTTGCGCAGGCATCTGTGCGGGTTGAAAGCTCCGGCGGTGAAGGATGAGCCCGCGGCCTATCAGCTTGTTGGTGAGGTAACGGCTCACCAAGGCGACGACGGGTAGCCGGCCTGAGAGGGCGACCGGCCACACTGGGACTGAGACACGGCCCAGACTCCTACGGGAGGCAGCAGTGGGGAATATTGCACAATGGGCGCAAGCCTGATGCAGCGACGCCGCGTGAGGGATGACGGCCTTCGGGTTGTAAACCTCTTTCAGCAGGGAAGAAGCGAAAGTGACGGTACCTGCAGAAGAAGCGCCGGCTAACTACGTGCCAGCAGCCGCGGTAATACGTAGGGCGCAAGCGTTGTCCGGAATTATTGGGCGTAAAGAGCTCGTAGGCGGCTTGTCACGTCGGGTGTGAAAGCCCGGGGCTTAACCCCGGGTCTGCATTCGATACGGGCAGGCTAGAGTGTGGTAGGGGAGATCGGAATTCCTGGTGTAGCGGTGAAATGCGCAGATATCAGGAGGAACACCGGTGGCGAAGGCGGATCTCTGGGCCATTACTGACGCTGAGGAGCGAAAGCGTGGGGAGCGAACAGGATTAGATACCCTGGTAGTCCACGCCGTAAACGGTGGGAACTAGGTGTTGGCGACATTCCACGTCGTCGGTGCCGCAGCTAACGCATTAAGTTCCCCGCCTGGGGAGTACGGCCGCAAGGCTAAAACTCAAAGGAATTGACGGGGGCCCGCACAAGCAGCGGAGCATGTGGCTTAATTCGACGCAACGCGAAGAACCTTACCAAGGCTTGACATACACCGGAAAGCATTAGAGATAGTGCCCCCCTTGTGGTCGGTGTACAGGTGGTGCATGGCTGTCGTCAGCTCGTGTCGTGAGATGTTGGGTTAAGTCCCGCAACGAGCGCAACCCTTGTCCTGTGTTGCCAGCGTGCCCTTCGGGGTGACGGGGACTCACAGGAGACCGCCGGGGTCAACTCGGAGGAAGGTGGGGACGACGTCAAGTCATCATGCCCCTTATGTCTTGGGCTGCACACGTGCTACAATGGCAGGTACAATGAGCTGCGATACCGTGAGGTGGAGCGAATCTCAAAAAGCCTGTCTCAGTTCGGATTGGGGTCTGCAACTCGACCCCATGAAGTCGGAGTTGCTAGTAATCGCAGATCAGCATTGCTGCGGTGAATACGTTCCCGGGCCTTGTACACACCGCCCGTCACGTCACGAAAGTCGGTAACACCCGAAGCCGGTGGCCCAACCCCTTGTGGGAGGGAGCTGTCGAAGGTGGGACTGGCGATTGGGACGAAGTCGTAACAAGGTAGCCGTACCGGAAGGTGCGGCTGGATCACCTCCTT	LEADING	2087874	22.6303	41.1054
Streptomyces griseorubiginosus BTU6	Sgr3_rRNA_17	6712702	6715824	3123	Large Subunit Ribosomal RNA; lsuRNA; LSU rRNA	+	ACAGTGGACGCGAGCATCTGTGGCCAAGTTTTTAAGGGCGCACGGTGGATGCCTTGGCACCAGGAACCGATGAAGGACGTGGGAGGCCACGATAGTCCCCGGGGAGTCGTCAACCAGGCTTTGATCCGGGGGTTTCCGAATGGGGAAACCCGGCAGTCGTCATGGGCTGTCACCCGCTGCTGAACACATAGGCAGTGTGGAGGGAACGCGGGGAAGTGAAACATCTCAGTACCCGCAGGAAGAGAAAACAACCGTGATTCCGGGAGTAGTGGCGAGCGAAACCGGATGAGGCCAAACCGTATGCGTGTGAGACCCGGCAGGGGTTGCGCATGCGGGGTTGTGGGATCTCTCTTCCACGGTCTGCCGGCCGTGGGACGAGTCAGAAACCGTTGATGTAGGCGAAGGACATGCGAAAGGTCCGGCGTAGAGGGTAAGACCCCCGTAGTCGAAACGTCAGCGGCTCGTTTGAGAGACACCCAAGTAGCACGGGGCCCGAGAAATCCCGTGTGAATCTGGCGGGACCACCCGCTAAGCCTAAATATTCCCTGGTGACCGATAGCGGATAGTACCGTGAGGGAATGGTGAAAAGTACCGCGGGAGCGGAGTGAAATAGTACCTGAAACCGTGTGCCTACAAGCCGTGGGAGCGTCAGAACACAGCTTGCTGTGTTCTCGTGACTGCGTGCCTTTTGAAGAATGAGCCTGCGAGTTTGCGGTGTGTTGCGAGGTTAACCCGGGTGGGGTAGCCGTAGCGAAAGCGAGTCCGAATAGGGCGTTTGAGTAGCACGCTCAAGACCCGAAGCGGAGTGATCTAGCCATGGGCAGGTTGAAGCGGAGGTAAGACTTCGTGGAGGACCGAACCCACCAGGGTTGAAAACCTGGGGGATGACCTGTGGTTAGGGGTGAAAGGCCAATCAAACTCCGTGATAGCTGGTTCTCCCCGAAATGCATTTAGGTGCAGCGTCGTGTGTTTCTTGCCGGAGGTAGAGCACTGGATAGGCGATGGGCCCTACCGGGTTACTGACCTTAGCCAAACTCCGAATGCCGGTAAGTGAGAGCGCGGCAGTGAGACTGTGGGGGATAAGCTCCATGGTCGAGAGGGAAACAGCCCAGAGCATCGACTAAGGCCCCTAAGCGTACGCTAAGTGGGAAAGGATGTGGAGTCGCAGAGACAACCAGGAGGTTGGCTTAGAAGCAGCCACCCTTGAAAGAGTGCGTAATAGCTCACTGGTCTAGTGATTCCGCGCCGACAATGTAGCGGGGCTCAAGCGTACCGCCGAAGTCGTGTCATTGCAGCATGAGGGCCAACGCCCGCTGTGATGGGTAGGGGAGCGTCGTGTGCCGGGTGAAGCTGCGCCGGAAGGCAGTGGTGGACGGTTCACGAGTGAGAATGCAGGCATGAGTAGCGATACACACGTGGGAAACGTGTGCGCCGATTGACTAAGGGTTCCTGGGTCAAGCTGATCTGCCCAGGGTAAGTCGGGACCTAAGGCGAGGCCGACAGGCGTAGTCGATGGATAACCGGTTGATATTCCGGTACCCGCTGTGAAGCGTCAAACATCGAACCCATTAATGCTAAGGCCGTGAAGCCGCCCTGATCTCTTCGGAGTTGAGGGGAGTGGTGGAGCCGCTGACCCAAGGTGGTAGTAGGTGAGTGATGGGGTGACGCAGGAAGGTAGTCCATCCCGGGCGGTGGTTGTCCCGGGGTAAGGGTGTAGGCCGTGATCTAGGCAAATCCGGATCACACAAGGCTGAGACCTGATGCCGAGCCGATTGTGGTGAAGTGGATGATCCTATGCTGTCGAGAAAAGCCTCTAGCGAGTTTCATGGCGGCCCGTACCCTAAACCGACTCAGGTGGTCAGGTAGAGAATACCGAGGCGTTCGGGTGAACTATGGTTAAGGAACTCGGCAAAATGCCCCCGTAACTTCGGGAGAAGGGGGGCCACGCTTGGTGATCCGATTTACTCGGTGAGCTGGGGGTGGCCGCAGAGACCAGCGAGAAGCGACTGTTTACTAAAAACACAGGTCCGTGCGAAGCCGTAAGGCGATGTATACGGACTGACGCCTGCCCGGTGCTGGAACGTTAAGGGGACCGGTTAGTCACATTTCGGTGTGGCGAAGCTGAGAACTTAAGCGCCAGTAAACGGCGGTGGTAACTATAACCATCCTAAGGTAGCGAAATTCCTTGTCGGGTAAGTTCCGACCTGCACGAATGGCGTAACGACTTCTCGACTGTCTCAACCATAGGCCCGGTGAAATTGCACTACGAGTAAAGATGCTCGTTTCGCGCAGCAGGACGGAAAGACCCCGGGACCTTTACTACAGTTTGATATTGGTGTTCGGTTCGGCTTGTGTAGGATAGCTGGGAGACTGTGAAGCAGCCACGCCAGTGGTTGTGGAGTCGTCGTTGAAATACCAGTCTGGTCGTGCTGGATGTCTAACCTGGGTCCGTGATCCGGATCAGGGACAGTGTCTGATGGGTAGTTTAACTGGGGCGGTTGCCTCCTAAAGGGTAACGGAGGCGCCCAAAGGTTCCCTCAGCCTGGTTGGTAATCAGGTGTTGAGTGTAAGTGCACAAGGGAGCTTGACTGTGAGACCGACGGGTCGAGCAGGGACGAAAGTCGGGACTAGTGATCCGGCGGTGGCTTGTGGAAGCGCCGTCGCTCAACGGATAAAAGGTACCCCGGGGATAACAGGCTGATCTTCCCCAAGAGTCCATATCGACGGGATGGTTTGGCACCTCGATGTCGGCTCGTCGCATCCTGGGGCTGGAGTCGGTCCCAAGGGTTGGGCTGTTCGCCCATTAAAGCGGTACGCGAGCTGGGTTTAGAACGTCGTGAGACAGTTCGGTCCCTATCCGCTGCGCGCGTAGGAATATTGAGAAGGGCTGTCCCTAGTACGAGAGGACCGGGACGGACGAACCTCTGGTGTGCCAGTTGTTCTGCCAAGGGCATGGCTGGTTGGCTACGTTCGGGAGGGATAACCGCTGAAAGCATCTAAGCGGGAAGCCTGCTTCGAGATGAGTGTTCCCACCCCCTTTGAGGGGTTAAGGCTCCCAGTAGACGACTGGGTTGATAGGCCGGATCTGGAAGCCCAGTAATGGGTGGAGGTGACCGGTACTAA	LEADING	2089679	22.6498	41.1409
Streptomyces griseorubiginosus BTU6	Sgr3_rRNA_18	6715913	6716032	120	5S RNA	+	GTTTCGGTGGTCATAGCGTGAGGGAAACGCCCGGTTACATTCCGAACCCGGAAGCTAAGCCTTACAGCGCCGATGGTACTGCAGGGGGGACCCTGTGGGAGAGTAGGACACCGCCGAACA	LEADING	2092890	22.6846	41.2042
Streptomyces griseoviridis F1 27	Sgr4_rRNA_1	2568386	2568505	120	5S RNA	-	GTTTCGGTGGTTATAGCGTGAGGGAAACGCCCGGTTACATTCCGAACCCGGAAGCTAAGCCTTTCAGCGCCGATGGTACTGCAGGGGGGACCCTGTGGGAGAGTAGGACGCCGCCGAACA	LEADING	1778477	19.8415	37.3957
Streptomyces griseoviridis F1 27	Sgr4_rRNA_2	2568602	2571723	3122	Large Subunit Ribosomal RNA; lsuRNA; LSU rRNA	-	GGCCAAGTTTTTAAGGGCGCACGGTGGATGCCTTGGCACCAGGAACCGATGAAGGACGTGGGAGGCCACGATAGTCCCCGGGGAGTCGTCAACCAGGCTTTGATCCGGGGGTTTCCGAATGGGGAAACCCGGCAGTCGTCATGGGCTGTCACCCTTGTCTGAACACATAGGGCAAGTGGAGGGAACGCGGGGAAGTGAAACATCTCAGTACCCGCAGGAAGAGAAAACAACCGTGATTCCGGGAGTAGTGGCGAGCGAAACCGGATGAGGCCAAACCGTATGCGTGTGAGACCCGGCAGGGGTTGCGTATACGGGGTTGTGGGATCTCTCTTTCATGGTCTGCCGGCCGTGAGACGAGTCAGAAACCGTTGATGTAGGCGAAGGACATGCGAAAGGTCCGGCGTAGAGGGTAAGACCCCCGTAGCTGAAACATTAGCGGCTCGTTTGAGAGACACCCAAGTAGCACGGGGCCCGAGAAATCCCGTGTGAATCTGGCGGGACCACCCGCTAAGCCTAAATATTCCCTGGTGACCGATAGCGGATAGTACCGTGAGGGAATGGTGAAAAGTACCGCGGGAGCGGAGTGAAATAGTACCTGAAACCGTGTGCCTACAAGCCGTGGGAGCGTCGGGCAAGCACTTGTGCTTGCCTCGTGACTGCGTGCCTTTTGAAGAATGAGCCTGCGAGTTTGCGGTGTGTTGCGAGGTTAACCCGTGTGGGGAAGCCGTAGCGAAAGCGAGTCCGAACAGGGCGTTTTTAGTAGCATGCTCAAGACCCGAAGCGGAGTGATCTAGCCATGGGCAGGTTGAAGCGGAGGTAAGACTTCGTGGAGGACCGAACCCACCAGGGTTGAAAACCTGGGGGATGACCTGTGGTTAGGGGTGAAAGGCCAATCAAACTCCGTGATAGCTGGTTCTCCCCGAAATGCATTTAGGTGCAGCGTCGTGTGTTTCTTGCCGGAGGTAGAGCACTGGATAGGCGATGGGCCCTACCGGGTTACTGACCTTAGCCAAACTCCGAATGCCGGTAAGTGAGAGCGCGGCAGTGAGACTGTGGGGGATAAGCTCCATGGTCGAGAGGGAAACAGCCCAGAGCATCGACTAAGGCCCCTAAGCGTACGCTAAGTGGGAAAGGATGTGGAGTCGCACAGACAACCAGGAGGTTGGCTTAGAAGCAGCCACCCTTGAAAGAGTGCGTAATAGCTCACTGGTCTAGTGATTCCGCGCCGACAATGTAGCGGGGCTCAAGCGTACCGCCGAAGTCGTGTCATTGCAGCATGAGGGCCAACGCCCGCTGTGATGGGTAGGGGAGCGTCGTCTGCCGGGTGAAGCAGCCGCGGAAGCGAGTTGTGGACGGTTGACGAGTGAGAATGCAGGCATGAGTAGCGATACACACGTGGGAAACGTGTGCGCCGATTGACTAAGGGTTCCTGGGTCAAGCTGATCTGCCCAGGGTAAGTCGGGACCTAAGGCGAGGCCGACAGGCGTAGTCGATGGATAACCGGTTGATATTCCGGTACCCGCTGTGAAGCGTCAAACATCGAGCATCGTGATGCTAAGGCCGTGAAGCCGCCCTGATCTCTTCGGAGTTGAGGGGAGTGGTGGAGCCGCCGGACCAAGCGGTTAGTAGGTGAGTGATGGGGTGACGCAGGAAGGTAGTCCATCCCGGGCGATGGTAGTCCCGGGGTAAGGGTGTAGGCCGTGCGGTAGGTAAATCCGTCGCACATGTGGCTGAGACCTGATGCCGAGCCGATTGTGGTGAAGTGGATGATCCTATGCTGTCGAGAAAAGCCTCTAGCGAGTTTCATGGCGGCCCGTACCCTAAACCGACTCAGGTGGTCAGGTAGAGAATACCGAGGCGTTCGGGTGAACTATGGTTAAGGAACTCGGCAAAATGCCCCCGTAACTTCGGGAGAAGGGGGGCCACGTCTGGTGATCCGTTTTACACGGTGAGCTGGGGGTGGCCGCAGAGACCAGCGAGAAGCGACTGTTTACTAAAAACACAGGTCCGTGCGAAGCCGTAAGGCGATGTATACGGACTGACGCCTGCCCGGTGCTGGAACGTTAAGGGGACCGGTTAGTCGAGATTCGTCTCGGCGAAGCTGAGAACTTAAGCGCCAGTAAACGGCGGTGGTAACTATAACCATCCTAAGGTAGCGAAATTCCTTGTCGGGTAAGTTCCGACCTGCACGAATGGCGTAACGACTTCTCGACTGTCTCAACCATAGGCCCGGTGAAATTGCACTACGAGTAAAGATGCTCGTTTCGCGCAGCAGGACGGAAAGACCCCGGGACCTTTACTACAGTTTGATATTGGTGTTCGGTTCGGCTTGTGTAGGATAGCTGGGAGACTTTGATCATCGGACGCCAGTTCGGTGTGAGTCGTCGTTGAAATACCAGTCTGGTCGTGCTGGATGTCTAACCTGGGTCCGTGATCCGGATCAGGGACAGTGTCTGATGGGTAGTTTAACTGGGGCGGTTGCCTCCTAAAGAGTAACGGAGGCGCCCAAAGGTTCCCTCAGCCTGGTTGGTAATCAGGTGTTGAGTGTAAGTGCACAAGGGAGCTTGACTGTGAGACCGACGGGTCGAGCAGGGACGAAAGTCGGGACTAGTGATCCGGCGGTGGCTTGTGGAAGCGCCGTCGCTCAACGGATAAAAGGTACCCCGGGGATAACAGGCTGATCTTCCCCAAGAGTCCATATCGACGGGATGGTTTGGCACCTCGATGTCGGCTCGTCGCATCCTGGGGCTGGAGTCGGTCCCAAGGGTTGGGCTGTTCGCCCATTAAAGCGGTACGCGAGCTGGGTTTAGAACGTCGTGAGACAGTTCGGTCCCTATCCGCTGTGCGCGTAGGAGTCTTGAGAAGGGCTGTCCCTAGTACGAGAGGACCGGGACGGACGAACCTCTGGTGTGCCAGTTGTCCTGCCAAGGGCATGGCTGGTTGGCTACGTTCGGGAGGGATAACCGCTGAAAGCATCTAAGCGGGAAGCCTGCTTCGAGATGAGGACTCCCACCCACTTGATGGGTTAAGGCTCCCAGTAGACGACTGGGTTGATAGGCCGGATCTGGAAGCACGGTAACGTGTGGAGGTGACCGGTACTAATAGGCCGAGGGCTTGTCCTC	LEADING	1775259	19.8056	37.328
Streptomyces griseoviridis F1 27	Sgr4_rRNA_3	2572023	2573538	1516	Small Subunit Ribosomal RNA; ssuRNA; SSU rRNA	-	GAGTTTGATCCTGGCTCAGGACGAACGCTGGCGGCGTGCTTAACACATGCAAGTCGAACGATGAAGCCCTTCGGGGTGGATTAGTGGCGAACGGGTGAGTAACACGTGGGCAATCTGCCCTGCACTCTGGGACAAGCCCTGGAAACGGGGTCTAATACCGGATATGACCGTCTTGGGCATCCTTGACGGTGTAAAGCTCCGGCGGTGCAGGATGAGCCCGCGGCCTATCAGCTTGTTGGTGAGGTAATGGCTCACCAAGGCGACGACGGGTAGCCGGCCTGAGAGGGCGACCGGCCACACTGGGACTGAGACACGGCCCAGACTCCTACGGGAGGCAGCAGTGGGGAATATTGCACAATGGGCGAAAGCCTGATGCAGCGACGCCGCGTGAGGGATGACGGCCTTCGGGTTGTAAACCTCTTTCAGCAGGGAAGAAGCGAAAGTGACGGTACCTGCAGAAGAAGCGCCGGCTAACTACGTGCCAGCAGCCGCGGTAATACGTAGGGCGCAAGCGTTGTCCGGAATTATTGGGCGTAAAGAGCTCGTAGGCGGCTTGTCACGTCGGTTGTGAAAGCCCGGGGCTTAACCCCGGGTCTGCAGTCGATACGGGCAGGCTAGAGTTCGGTAGGGGAGATCGGAATTCCTGGTGTAGCGGTGAAATGCGCAGATATCAGGAGGAACACCGGTGGCGAAGGCGGATCTCTGGGCCGATACTGACGCTGAGGAGCGAAAGCGTGGGGAGCGAACAGGATTAGATACCCTGGTAGTCCACGCCGTAAACGGTGGGCACTAGGTGTGGGCAACATTCCACGTTGTCCGTGCCGCAGCTAACGCATTAAGTGCCCCGCCTGGGGAGTACGGCCGCAAGGCTAAAACTCAAAGGAATTGACGGGGGCCCGCACAAGCGGCGGAGCATGTGGCTTAATTCGACGCAACGCGAAGAACCTTACCAAGGCTTGACATACACCGGAAACGTCTGGAGACAGGCGCCCCCTTGTGGTCGGTGTACAGGTGGTGCATGGCTGTCGTCAGCTCGTGTCGTGAGATGTTGGGTTAAGTCCCGCAACGAGCGCAACCCTTGTCCCGTGTTGCCAGCAGGCCCTTGTGGTGCTGGGGACTCACGGGAGACCGCCGGGGTCAACTCGGAGGAAGGTGGGGACGACGTCAAGTCATCATGCCCCTTATGTCTTGGGCTGCACACGTGCTACAATGGCCGGTACAATGAGCTGCGATACCGTGAGGTGGAGCGAATCTCAAAAAGCCGGTCTCAGTTCGGATTGGGGTCTGCAACTCGACCCCATGAAGTCGGAGTCGCTAGTAATCGCAGATCAGCATTGCTGCGGTGAATACGTTCCCGGGCCTTGTACACACCGCCCGTCACGTCACGAAAGTCGGTAACACCCGAAGCCGGTGGCCCAACCCCTTGTGGGAGGGAGCTGTCGAAGGTGGGACTGGCGATTGGGACGAAGTCGTAACAAGGTAGCCGTACCGGAAGGTGCGGCTGGATCACCTCCTT	LEADING	1773444	19.7854	37.2898
Streptomyces griseoviridis F1 27	Sgr4_rRNA_4	3869113	3869232	120	5S RNA	-	GTTTCGGTGGTTATAGCGTGAGGGAAACGCCCGGTTACATTCCGAACCCGGAAGCTAAGCCTTTCAGCGCCGATGGTACTGCAGGGGGGACCCTGTGGGAGAGTAGGACGCCGCCGAACA	LEADING	477750	5.33	10.0455
Streptomyces griseoviridis F1 27	Sgr4_rRNA_5	3869332	3872452	3121	Large Subunit Ribosomal RNA; lsuRNA; LSU rRNA	-	GGCCAAGTTTTTAAGGGCGCACGGTGGATGCCTTGGCACCAGGAACCGATGAAGGACGTGGGAGGCCACGATAGTCCCCGGGGAGTCGTCAACCAGGCTTTGATCCGGGGGTTTCCGAATGGGGAAACCCGGCAGTCGTCATGGGCTGTCACCCTTGTCTGAACACATAGGGCAAGTGGAGGGAACGCGGGGAAGTGAAACATCTCAGTACCCGCAGGAAGAGAAAACAACCGTGATTCCGGGAGTAGTGGCGAGCGAAACCGGATGAGGCCAAACCGTATGCGTGTGAGACCCGGCAGGGGTTGCGTATACGGGGTTGTGGGATCTCTCTTTCATGGTCTGCCGGCCGTGAGACGAGTCAGAAACCGTTGATGTAGGCGAAGGACATGCGAAAGGTCCGGCGTAGAGGGTAAGACCCCCGTAGCTGAAACATTAGCGGCTCGTTTGAGAGACACCCAAGTAGCACGGGGCCCGAGAAATCCCGTGTGAATCTGGCGGGACCACCCGCTAAGCCTAAATATTCCCTGGTGACCGATAGCGGATAGTACCGTGAGGGAATGGTGAAAAGTACCGCGGGAGCGGAGTGAAATAGTACCTGAAACCGTGTGCCTACAAGCCGTGGGAGCGTCGGGCAAGCACTTGTGTTTGCCTCGTGACTGCGTGCCTTTTGAAGAATGAGCCTGCGAGTTTGCGGTGTGTTGCGAGGTTAACCCGTGTGGGGAAGCCGTAGCGAAAGCGAGTCCGAACAGGGCGTTTCAGTAGCATGCTCAAGACCCGAAGCGGAGTGATCTAGCCATGGGCAGGTTGAAGCGGAGGTAAGACTTCGTGGAGGACCGAACCCACCAGGGTTGAAAACCTGGGGGATGACCTGTGGTTAGGGGTGAAAGGCCAATCAAACTCCGTGATAGCTGGTTCTCCCCGAAATGCATTTAGGTGCAGCGTCGTGTGTTTCTTGCCGGAGGTAGAGCACTGGATAGGCGATGGGCCCTACCGGGTTACTGACCTTAGCCAAACTCCGAATGCCGGTAAGTGAGAGCGCGGCAGTGAGACTGTGGGGGATAAGCTCCATGGTCGAGAGGGAAACAGCCCAGAGCATCGACTAAGGCCCCTAAGCGTACGCTAAGTGGGAAAGGATGTGGAGTCGCACAGACAACCAGGAGGTTGGCTTAGAAGCAGCCACCCTTGAAAGAGTGCGTAATAGCTCACTGGTCTAGTGATTCCGCGCCGACAATGTAGCGGGGCTCAAGCGTACCGCCGAAGTCGTGTCATTGCAGCATGAGGGCCAACGCCCGCTGTGATGGGTAGGGGAGCGTCGTCTGCCGGGTGAAGCAGCCGCGGAAGCGAGTTGTGGACGGTTGACGAGTGAGAATGCAGGCATGAGTAGCGATACACACGTGGGAAACGTGTGCGCCGATTGACTAAGGGTTCCTGGGTCAAGCTGATCTGCCCAGGGTAAGTCGGGACCTAAGGCGAGGCCGACAGGCGTAGTCGATGGATAACCGGTTGATATTCCGGTACCCGCTGTGAAGCGTCAAACATCGAGCATCGTGATGCTAAGGCCGTGAAGCCGCCCTGATCTCTTCGGAGTTGAGGGGAGTGGTGGAGCCGCCGGACCAAGCGGTTAGTAGGTGAGTGATGGGGTGACGCAGGAAGGTAGTCCATCCCGGGCGATGGTAGTCCCGGGGTAAGGGTGTAGGCCGTGCGGTAGGTAAATCCGTCGCACATGTGGCTGAGACCTGATGCCGAGCCGATTGTGGTGAAGTGGATGATCCTATGCTGTCGAGAAAAGCCTCTAGCGAGTTTCATGGCGGCCCGTACCCTAAACCGACTCAGGTGGTCAGGTAGAGAATACCGAGGCGTTCGGGTGAACTATGGTTAAGGAACTCGGCAAAATGCCCCCGTAACTTCGGGAGAAGGGGGGCCACGTCTGGTGATCCGTTTTACACGGTGAGCTGGGGGTGGCCGCAGAGACCAGCGAGAAGCGACTGTTTACTAAAAACACAGGTCCGTGCGAAGCCGTAAGGCGATGTATACGGACTGACGCCTGCCCGGTGCTGGAACGTTAAGGGGACCGGTTAGTCGAGATTCGTCTCGGCGAAGCTGAGAACTTAAGCGCCAGTAAACGGCGGTGGTAACTATAACCATCCTAAGGTAGCGAAATTCCTTGTCGGGTAAGTTCCGACCTGCACGAATGGCGTAACGACTTCTCGACTGTCTCAACCATAGGCCCGGTGAAATTGCACTACGAGTAAAGATGCTCGTTTCGCGCAGCAGGACGGAAAGACCCCGGGACCTTTACTACAGTTTGATATTGGTGTTCGGTTCGGCTTGTGTAGGATAGCTGGGAGACTTTGATCATCGGACGCCAGTTCGGTGTGAGTCGTCGTTGAAATACCAGTCTGGTCGTGCTGGATGTCTAACCTGGGTCCGTGATCCGGATCAGGGACAGTGTCTGATGGGTAGTTTAACTGGGGCGGTTGCCTCCTAAAGAGTAACGGAGGCGCCCAAAGGTTCCCTCAGCCTGGTTGGTAATCAGGTGTTGAGTGTAAGTGCACAAGGGAGCTTGACTGTGAGACCGACGGGTCGAGCAGGGACGAAAGTCGGGACTAGTGATCCGGCGGTGGCTTGTGGAAGCGCCGTCGCTCAACGGATAAAAGGTACCCCGGGGATAACAGGCTGATCTTCCCCAAGAGTCCATATCGACGGGATGGTTTGGCACCTCGATGTCGGCTCGTCGCATCCTGGGGCTGGAGTCGGTCCCAAGGGTTGGGCTGTTCGCCCATTAAAGCGGTACGCGAGCTGGGTTTAGAACGTCGTGAGACAGTTCGGTCCCTATCCGCTGTGCGCGTAGGAGTCTTGAGAAGGGCTGTCCCTAGTACGAGAGGACCGGGACGGACGAACCTCTGGTGTGCCAGTTGTCCTGCCAAGGGCATGGCTGGTTGGCTACGTTCGGGAGGGATAACCGCTGAAAGCATCTAAGCGGGAAGCCTGCTTCGAGATGAGGACTCCCACCCACTTGATGGGTTAAGGCTCCCAGTAGACGACTGGGTTGATAGGCCGGATCTGGAAGCACGGTAACGTGTGGAGGTGACCGGTACTAATAGGCCGAGGGCTTGTCCTC	LEADING	474530	5.29408	9.97784
Streptomyces griseoviridis F1 27	Sgr4_rRNA_6	3872754	3874269	1516	Small Subunit Ribosomal RNA; ssuRNA; SSU rRNA	-	GAGTTTGATCCTGGCTCAGGACGAACGCTGGCGGCGTGCTTAACACATGCAAGTCGAACGATGAAGCCCTTCGGGGTGGATTAGTGGCGAACGGGTGAGTAACACGTGGGCAATCTGCCCTGCACTCTGGGACAAGCCCTGGAAACGGGGTCTAATACCAGATATGACCGTCTTGGGCATCCTTGACGGTGTAAAGCTCCGGCGGTGCAGGATGAGCCCGCGGCCTATCAGCTTGTTGGTGAGGTAATGGCTCACCAAGGCGACGACGGGTAGCCGGCCTGAGAGGGCGACCGGCCACACTGGGACTGAGACACGGCCCAGACTCCTACGGGAGGCAGCAGTGGGGAATATTGCACAATGGGCGAAAGCCTGATGCAGCGACGCCGCGTGAGGGATGACGGCCTTCGGGTTGTAAACCTCTTTCAGCAGGGAAGAAGCGAAAGTGACGGTACCTGCAGAAGAAGCGCCGGCTAACTACGTGCCAGCAGCCGCGGTAATACGTAGGGCGCAAGCGTTGTCCGGAATTATTGGGCGTAAAGAGCTCGTAGGCGGCTTGTCACGTCGGTTGTGAAAGCCCGGGGCTTAACCCCGGGTCTGCAGTCGATACGGGCAGGCTAGAGTTCGGTAGGGGAGATCGGAATTCCTGGTGTAGCGGTGAAATGCGCAGATATCAGGAGGAACACCGGTGGCGAAGGCGGATCTCTGGGCCGATACTGACGCTGAGGAGCGAAAGCGTGGGGAGCGAACAGGATTAGATACCCTGGTAGTCCACGCCGTAAACGGTGGGCACTAGGTGTGGGCAACATTCCACGTTGTCCGTGCCGCAGCTAACGCATTAAGTGCCCCGCCTGGGGAGTACGGCCGCAAGGCTAAAACTCAAAGGAATTGACGGGGGCCCGCACAAGCGGCGGAGCATGTGGCTTAATTCGACGCAACGCGAAGAACCTTACCAAGGCTTGACATACACCGGAAACGTCTGGAGACAGGCGCCCCCTTGTGGTCGGTGTACAGGTGGTGCATGGCTGTCGTCAGCTCGTGTCGTGAGATGTTGGGTTAAGTCCCGCAACGAGCGCAACCCTTGTCCCGTGTTGCCAGCAGGCCCTTGTGGTGCTGGGGACTCACGGGAGACCGCCGGGGTCAACTCGGAGGAAGGTGGGGACGACGTCAAGTCATCATGCCCCTTATGTCTTGGGCTGCACACGTGCTACAATGGCCGGTACAATGAGCTGCGATACCGTGAGGTGGAGCGAATCTCAAAAAGCCGGTCTCAGTTCGGATTGGGGTCTGCAACTCGACCCCATGAAGTCGGAGTCGCTAGTAATCGCAGATCAGCATTGCTGCGGTGAATACGTTCCCGGGCCTTGTACACACCGCCCGTCACGTCACGAAAGTCGGTAACACCCGAAGCCGGTGGCCCAACCCCTTGTGGGAGGGAGCTGTCGAAGGTGGGACTGGCGATTGGGACGAAGTCGTAACAAGGTAGCCGTACCGGAAGGTGCGGCTGGATCACCTCCTT	LEADING	472713	5.27381	9.93963
Streptomyces griseoviridis F1 27	Sgr4_rRNA_7	4589510	4591025	1516	Small Subunit Ribosomal RNA; ssuRNA; SSU rRNA	+	GAGTTTGATCCTGGCTCAGGACGAACGCTGGCGGCGTGCTTAACACATGCAAGTCGAACGATGAAGCCCTTCGGGGTGGATTAGTGGCGAACGGGTGAGTAACACGTGGGCAATCTGCCCTGCACTCTGGGACAAGCCCTGGAAACGGGGTCTAATACCAGATATGACCGTCTTGGGCATCCTTGACGGTGTAAAGCTCCGGCGGTGCAGGATGAGCCCGCGGCCTATCAGCTTGTTGGTGAGGTAATGGCTCACCAAGGCGACGACGGGTAGCCGGCCTGAGAGGGCGACCGGCCACACTGGGACTGAGACACGGCCCAGACTCCTACGGGAGGCAGCAGTGGGGAATATTGCACAATGGGCGAAAGCCTGATGCAGCGACGCCGCGTGAGGGATGACGGCCTTCGGGTTGTAAACCTCTTTCAGCAGGGAAGAAGCGAAAGTGACGGTACCTGCAGAAGAAGCGCCGGCTAACTACGTGCCAGCAGCCGCGGTAATACGTAGGGCGCAAGCGTTGTCCGGAATTATTGGGCGTAAAGAGCTCGTAGGCGGCTTGTCACGTCGGTTGTGAAAGCCCGGGGCTTAACCCCGGGTCTGCAGTCGATACGGGCAGGCTAGAGTTCGGTAGGGGAGATCGGAATTCCTGGTGTAGCGGTGAAATGCGCAGATATCAGGAGGAACACCGGTGGCGAAGGCGGATCTCTGGGCCGATACTGACGCTGAGGAGCGAAAGCGTGGGGAGCGAACAGGATTAGATACCCTGGTAGTCCACGCCGTAAACGGTGGGCACTAGGTGTGGGCAACATTCCACGTTGTCCGTGCCGCAGCTAACGCATTAAGTGCCCCGCCTGGGGAGTACGGCCGCAAGGCTAAAACTCAAAGGAATTGACGGGGGCCCGCACAAGCGGCGGAGCATGTGGCTTAATTCGACGCAACGCGAAGAACCTTACCAAGGCTTGACATACACCGGAAACGTCTGGAGACAGGCGCCCCCTTGTGGTCGGTGTACAGGTGGTGCATGGCTGTCGTCAGCTCGTGTCGTGAGATGTTGGGTTAAGTCCCGCAACGAGCGCAACCCTTGTCCCGTGTTGCCAGCAGGCCCTTGTGGTGCTGGGGACTCACGGGAGACCGCCGGGGTCAACTCGGAGGAAGGTGGGGACGACGTCAAGTCATCATGCCCCTTATGTCTTGGGCTGCACACGTGCTACAATGGCCGGTACAATGAGCTGCGATACCGTGAGGTGGAGCGAATCTCAAAAAGCCGGTCTCAGTTCGGATTGGGGTCTGCAACTCGACCCCATGAAGTCGGAGTCGCTAGTAATCGCAGATCAGCATTGCTGCGGTGAATACGTTCCCGGGCCTTGTACACACCGCCCGTCACGTCACGAAAGTCGGTAACACCCGAAGCCGGTGGCCCAACCCCTTGTGGGAGGGAGCTGTCGAAGGTGGGACTGGCGATTGGGACGAAGTCGTAACAAGGTAGCCGTACCGGAAGGTGCGGCTGGATCACCTCCTT	LEADING	242530	2.70578	5.09963
Streptomyces griseoviridis F1 27	Sgr4_rRNA_8	4591327	4594447	3121	Large Subunit Ribosomal RNA; lsuRNA; LSU rRNA	+	GGCCAAGTTTTTAAGGGCGCACGGTGGATGCCTTGGCACCAGGAACCGATGAAGGACGTGGGAGGCCACGATAGTCCCCGGGGAGTCGTCAACCAGGCTTTGATCCGGGGGTTTCCGAATGGGGAAACCCGGCAGTCGTCATGGGCTGTCACCCTTGTCTGAACACATAGGGCAAGTGGAGGGAACGCGGGGAAGTGAAACATCTCAGTACCCGCAGGAAGAGAAAACAACCGTGATTCCGGGAGTAGTGGCGAGCGAAACCGGATGAGGCCAAACCGTATGCGTGTGAGACCCGGCAGGGGTTGCGTATACGGGGTTGTGGGATCTCTCTTTCATGGTCTGCCGGCCGTGAGACGAGTCAGAAACCGTTGATGTAGGCGAAGGACATGCGAAAGGTCCGGCGTAGAGGGTAAGACCCCCGTAGCTGAAACATTAGCGGCTCGTTTGAGAGACACCCAAGTAGCACGGGGCCCGAGAAATCCCGTGTGAATCTGGCGGGACCACCCGCTAAGCCTAAATATTCCCTGGTGACCGATAGCGGATAGTACCGTGAGGGAATGGTGAAAAGTACCGCGGGAGCGGAGTGAAATAGTACCTGAAACCGTGTGCCTACAAGCCGTGGGAGCGTCGGGCAAGCACTTGTGTTTGCCTCGTGACTGCGTGCCTTTTGAAGAATGAGCCTGCGAGTTTGCGGTGTGTTGCGAGGTTAACCCGTGTGGGGAAGCCGTAGCGAAAGCGAGTCCGAACAGGGCGTTTCAGTAGCATGCTCAAGACCCGAAGCGGAGTGATCTAGCCATGGGCAGGTTGAAGCGGAGGTAAGACTTCGTGGAGGACCGAACCCACCAGGGTTGAAAACCTGGGGGATGACCTGTGGTTAGGGGTGAAAGGCCAATCAAACTCCGTGATAGCTGGTTCTCCCCGAAATGCATTTAGGTGCAGCGTCGTGTGTTTCTTGCCGGAGGTAGAGCACTGGATAGGCGATGGGCCCTACCGGGTTACTGACCTTAGCCAAACTCCGAATGCCGGTAAGTGAGAGCGCGGCAGTGAGACTGTGGGGGATAAGCTCCATGGTCGAGAGGGAAACAGCCCAGAGCATCGACTAAGGCCCCTAAGCGTACGCTAAGTGGGAAAGGATGTGGAGTCGCACAGACAACCAGGAGGTTGGCTTAGAAGCAGCCACCCTTGAAAGAGTGCGTAATAGCTCACTGGTCTAGTGATTCCGCGCCGACAATGTAGCGGGGCTCAAGCGTACCGCCGAAGTCGTGTCATTGCAGCATGAGGGCCAACGCCCGCTGTGATGGGTAGGGGAGCGTCGTCTGCCGGGTGAAGCAGCCGCGGAAGCGAGTTGTGGACGGTTGACGAGTGAGAATGCAGGCATGAGTAGCGATACACACGTGGGAAACGTGTGCGCCGATTGACTAAGGGTTCCTGGGTCAAGCTGATCTGCCCAGGGTAAGTCGGGACCTAAGGCGAGGCCGACAGGCGTAGTCGATGGATAACCGGTTGATATTCCGGTACCCGCTGTGAAGCGTCAAACATCGAGCATCGTGATGCTAAGGCCGTGAAGCCGCCCTGATCTCTTCGGAGTTGAGGGGAGTGGTGGAGCCGCCGGACCAAGCGGTTAGTAGGTGAGTGATGGGGTGACGCAGGAAGGTAGTCCATCCCGGGCGATGGTAGTCCCGGGGTAAGGGTGTAGGCCGTGCGGTAGGTAAATCCGTCGCACATGTGGCTGAGACCTGATGCCGAGCCGATTGTGGTGAAGTGGATGATCCTATGCTGTCGAGAAAAGCCTCTAGCGAGTTTCATGGCGGCCCGTACCCTAAACCGACTCAGGTGGTCAGGTAGAGAATACCGAGGCGTTCGGGTGAACTATGGTTAAGGAACTCGGCAAAATGCCCCCGTAACTTCGGGAGAAGGGGGGCCACGTCTGGTGATCCGTTTTACACGGTGAGCTGGGGGTGGCCGCAGAGACCAGCGAGAAGCGACTGTTTACTAAAAACACAGGTCCGTGCGAAGCCGTAAGGCGATGTATACGGACTGACGCCTGCCCGGTGCTGGAACGTTAAGGGGACCGGTTAGTCGAGATTCGTCTCGGCGAAGCTGAGAACTTAAGCGCCAGTAAACGGCGGTGGTAACTATAACCATCCTAAGGTAGCGAAATTCCTTGTCGGGTAAGTTCCGACCTGCACGAATGGCGTAACGACTTCTCGACTGTCTCAACCATAGGCCCGGTGAAATTGCACTACGAGTAAAGATGCTCGTTTCGCGCAGCAGGACGGAAAGACCCCGGGACCTTTACTACAGTTTGATATTGGTGTTCGGTTCGGCTTGTGTAGGATAGCTGGGAGACTTTGATCATCGGACGCCAGTTCGGTGTGAGTCGTCGTTGAAATACCAGTCTGGTCGTGCTGGATGTCTAACCTGGGTCCGTGATCCGGATCAGGGACAGTGTCTGATGGGTAGTTTAACTGGGGCGGTTGCCTCCTAAAGAGTAACGGAGGCGCCCAAAGGTTCCCTCAGCCTGGTTGGTAATCAGGTGTTGAGTGTAAGTGCACAAGGGAGCTTGACTGTGAGACCGACGGGTCGAGCAGGGACGAAAGTCGGGACTAGTGATCCGGCGGTGGCTTGTGGAAGCGCCGTCGCTCAACGGATAAAAGGTACCCCGGGGATAACAGGCTGATCTTCCCCAAGAGTCCATATCGACGGGATGGTTTGGCACCTCGATGTCGGCTCGTCGCATCCTGGGGCTGGAGTCGGTCCCAAGGGTTGGGCTGTTCGCCCATTAAAGCGGTACGCGAGCTGGGTTTAGAACGTCGTGAGACAGTTCGGTCCCTATCCGCTGTGCGCGTAGGAGTCTTGAGAAGGGCTGTCCCTAGTACGAGAGGACCGGGACGGACGAACCTCTGGTGTGCCAGTTGTCCTGCCAAGGGCATGGCTGGTTGGCTACGTTCGGGAGGGATAACCGCTGAAAGCATCTAAGCGGGAAGCCTGCTTCGAGATGAGGACTCCCACCCACTTGATGGGTTAAGGCTCCCAGTAGACGACTGGGTTGATAGGCCGGATCTGGAAGCACGGTAACGTGTGGAGGTGACCGGTACTAATAGGCCGAGGGCTTGTCCTC	LEADING	244347	2.72605	5.13783
Streptomyces griseoviridis F1 27	Sgr4_rRNA_9	4594547	4594666	120	5S RNA	+	GTTTCGGTGGTTATAGCGTGAGGGAAACGCCCGGTTACATTCCGAACCCGGAAGCTAAGCCTTTCAGCGCCGATGGTACTGCAGGGGGGACCCTGTGGGAGAGTAGGACGCCGCCGAACA	LEADING	247567	2.76197	5.20554
Streptomyces griseoviridis F1 27	Sgr4_rRNA_10	5239751	5241266	1516	Small Subunit Ribosomal RNA; ssuRNA; SSU rRNA	+	GAGTTTGATCCTGGCTCAGGACGAACGCTGGCGGCGTGCTTAACACATGCAAGTCGAACGATGAAGCCCTTCGGGGTGGATTAGTGGCGAACGGGTGAGTAACACGTGGGCAATCTGCCCTGCACTCTGGGACAAGCCCTGGAAACGGGGTCTAATACCGGATATGACCGTCTTGGGCATCCTTGACGGTGTAAAGCTCCGGCGGTGCAGGATGAGCCCGCGGCCTATCAGCTTGTTGGTGAGGTAATGGCTCACCAAGGCGACGACGGGTAGCCGGCCTGAGAGGGCGACCGGCCACACTGGGACTGAGACACGGCCCAGACTCCTACGGGAGGCAGCAGTGGGGAATATTGCACAATGGGCGAAAGCCTGATGCAGCGACGCCGCGTGAGGGATGACGGCCTTCGGGTTGTAAACCTCTTTCAGCAGGGAAGAAGCGAAAGTGACGGTACCTGCAGAAGAAGCGCCGGCTAACTACGTGCCAGCAGCCGCGGTAATACGTAGGGCGCAAGCGTTGTCCGGAATTATTGGGCGTAAAGAGCTCGTAGGCGGCTTGTCACGTCGGTTGTGAAAGCCCGGGGCTTAACCCCGGGTCTGCAGTCGATACGGGCAGGCTAGAGTTCGGTAGGGGAGATCGGAATTCCTGGTGTAGCGGTGAAATGCGCAGATATCAGGAGGAACACCGGTGGCGAAGGCGGATCTCTGGGCCGATACTGACGCTGAGGAGCGAAAGCGTGGGGAGCGAACAGGATTAGATACCCTGGTAGTCCACGCCGTAAACGGTGGGCACTAGGTGTGGGCAACATTCCACGTTGTCCGTGCCGCAGCTAACGCATTAAGTGCCCCGCCTGGGGAGTACGGCCGCAAGGCTAAAACTCAAAGGAATTGACGGGGGCCCGCACAAGCGGCGGAGCATGTGGCTTAATTCGACGCAACGCGAAGAACCTTACCAAGGCTTGACATACACCGGAAACGTCTGGAGACAGGCGCCCCCTTGTGGTCGGTGTACAGGTGGTGCATGGCTGTCGTCAGCTCGTGTCGTGAGATGTTGGGTTAAGTCCCGCAACGAGCGCAACCCTTGTCCCGTGTTGCCAGCAGGCCCTTGTGGTGCTGGGGACTCACGGGAGACCGCCGGGGTCAACTCGGAGGAAGGTGGGGACGACGTCAAGTCATCATGCCCCTTATGTCTTGGGCTGCACACGTGCTACAATGGCCGGTACAATGAGCTGCGATACCGTGAGGTGGAGCGAATCTCAAAAAGCCGGTCTCAGTTCGGATTGGGGTCTGCAACTCGACCCCATGAAGTCGGAGTCGCTAGTAATCGCAGATCAGCATTGCTGCGGTGAATACGTTCCCGGGCCTTGTACACACCGCCCGTCACGTCACGAAAGTCGGTAACACCCGAAGCCGGTGGCCCAACCCCTTGTGGGAGGGAGCTGTCGAAGGTGGGACTGGCGATTGGGACGAAGTCGTAACAAGGTAGCCGTACCGGAAGGTGCGGCTGGATCACCTCCTT	LEADING	892771	9.96017	18.7721
Streptomyces griseoviridis F1 27	Sgr4_rRNA_11	5241566	5244686	3121	Large Subunit Ribosomal RNA; lsuRNA; LSU rRNA	+	GGCCAAGTTTTTAAGGGCGCACGGTGGATGCCTTGGCACCAGGAACCGATGAAGGACGTGGGAGGCCACGATAGTCCCCGGGGAGTCGTCAACCAGGCTTTGATCCGGGGGTTTCCGAATGGGGAAACCCGGCAGTCGTCATGGGCTGTCACCCTTGTCTGAACACATAGGGCAAGTGGAGGGAACGCGGGGAAGTGAAACATCTCAGTACCCGCAGGAAGAGAAAACAACCGTGATTCCGGGAGTAGTGGCGAGCGAAACCGGATGAGGCCAAACCGTATGCGTGTGAGACCCGGCAGGGGTTGCGTATACGGGGTTGTGGGATCTCTCTTTCATGGTCTGCCGGCCGTGAGACGAGTCAGAAACCGTTGATGTAGGCGAAGGACATGCGAAAGGTCCGGCGTAGAGGGTAAGACCCCCGTAGCTGAAACATTAGCGGCTCGTTTGAGAGACACCCAAGTAGCACGGGGCCCGAGAAATCCCGTGTGAATCTGGCGGGACCACCCGCTAAGCCTAAATATTCCCTGGTGACCGATAGCGGATAGTACCGTGAGGGAATGGTGAAAAGTACCGCGGGAGCGGAGTGAAATAGTACCTGAAACCGTGTGCCTACAAGCCGTGGGAGCGTCGGACATCAGCTTGCTGGTGTCTCGTGACTGCGTGCCTTTTGAAGAATGAGCCTGCGAGTTTGCGGTGTGTTGCGAGGTTAACCCGTGTGGGGAAGCCGTAGCGAAAGCGAGTCCGAACAGGGCGTTTCAGTAGCATGCTCAAGACCCGAAGCGGAGTGATCTAGCCATGGGCAGGTTGAAGCGGAGGTAAGACTTCGTGGAGGACCGAACCCACCAGGGTTGAAAACCTGGGGGATGACCTGTGGTTAGGGGTGAAAGGCCAATCAAACTCCGTGATAGCTGGTTCTCCCCGAAATGCATTTAGGTGCAGCGTCGTGTGTTTCTTGCCGGAGGTAGAGCACTGGATAGGCGATGGGCCCTACCGGGTTACTGACCTTAGCCAAACTCCGAATGCCGGTAAGTGAGAGCGCGGCAGTGAGACTGTGGGGGATAAGCTCCATGGTCGAGAGGGAAACAGCCCAGAGCATCGACTAAGGCCCCTAAGCGTACGCTAAGTGGGAAAGGATGTGGAGTCGCACAGACAACCAGGAGGTTGGCTTAGAAGCAGCCACCCTTGAAAGAGTGCGTAATAGCTCACTGGTCTAGTGATTCCGCGCCGACAATGTAGCGGGGCTCAAGCGTACCGCCGAAGTCGTGTCATTCATACTATAGGGCCAACGCCTGTATGGATGGGTAGGGGAGCGTCGTCTGCCGGGTGAAGCAGCCGCGGAAGCGAGTTGTGGACGGTTGACGAGTGAGAATGCAGGCATGAGTAGCGATACACACGTGGGAAACGTGTGCGCCGATTGACTAAGGGTTCCTGGGTCAAGCTGATCTGCCCAGGGTAAGTCGGGACCTAAGGCGAGGCCGACAGGCGTAGTCGATGGATAACCGGTTGATATTCCGGTACCCGCTGTGAAGCGTCAAACATCGAGCATCGTGATGCTAAGGCCGTGAAGCCGCCCTGATCTCTTCGGAGTTGAGGGGAGTGGTGGAGCCGCCGGACCAAGCGGTTAGTAGGTGAGTGATGGGGTGACGCAGGAAGGTAGTCCATCCCGGGCGATGGTAGTCCCGGGGTAAGGGTGTAGGCCGTGCGGTAGGTAAATCCGTCGCACACATGGCTGAGACCTGATGCCGAGCCGATTGTGGTGAAGTGGATGATCCTATGCTGTCGAGAAAAGCCTCTAGCGAGTTTCATGGCGGCCCGTACCCTAAACCGACTCAGGTGGTCAGGTAGAGAATACCGAGGCGTTCGGGTGAACTATGGTTAAGGAACTCGGCAAAATGCCCCCGTAACTTCGGGAGAAGGGGGGCCACGTCTGGTGATCCGTTTTACACGGTGAGCTGGGGGTGGCCGCAGAGACCAGCGAGAAGCGACTGTTTACTAAAAACACAGGTCCGTGCGAAGCCGTAAGGCGATGTATACGGACTGACGCCTGCCCGGTGCTGGAACGTTAAGGGGACCGGTTAGTCGAGATTCGTCTCGGCGAAGCTGAGAACTTAAGCGCCAGTAAACGGCGGTGGTAACTATAACCATCCTAAGGTAGCGAAATTCCTTGTCGGGTAAGTTCCGACCTGCACGAATGGCGTAACGACTTCTCGACTGTCTCAACCATAGGCCCGGTGAAATTGCACTACGAGTAAAGATGCTCGTTTCGCGCAGCAGGACGGAAAGACCCCGGGACCTTTACTACAGTTTGATATTGGTGTTCGGTTCGGCTTGTGTAGGATAGCTGGGAGACTTTGATCATCGGACGCCAGTTCGGTGTGAGTCGTCGTTGAAATACCAGTCTGGTCGTGCTGGATGTCTAACCTGGGTCCGTGATCCGGATCAGGGACAGTGTCTGATGGGTAGTTTAACTGGGGCGGTTGCCTCCTAAAGAGTAACGGAGGCGCCCAAAGGTTCCCTCAGCCTGGTTGGTAATCAGGTGTTGAGTGTAAGTGCACAAGGGAGCTTGACTGTGAGACCGACGGGTCGAGCAGGGACGAAAGTCGGGACTAGTGATCCGGCGGTGGCTTGTGGAAGCGCCGTCGCTCAACGGATAAAAGGTACCCCGGGGATAACAGGCTGATCTTCCCCAAGAGTCCATATCGACGGGATGGTTTGGCACCTCGATGTCGGCTCGTCGCATCCTGGGGCTGGAGTCGGTCCCAAGGGTTGGGCTGTTCGCCCATTAAAGCGGTACGCGAGCTGGGTTTAGAACGTCGTGAGACAGTTCGGTCCCTATCCGCTGTGCGCGTAGGAGTCTTGAGAAGGGCTGTCCCTAGTACGAGAGGACCGGGACGGACGAACCTCTGGTGTGCCAGTTGTCCTGCCAAGGGCATGGCTGGTTGGCTACGTTCGGGAGGGATAACCGCTGAAAGCATCTAAGCGGGAAGCCTGCTTCGAGATGAGGACTCCCACCCACTTGATGGGTTAAGGCTCCCAGTAGACGACTGGGTTGATAGGCCGGATCTGGAAGCACGGTAACGTGTGGAGGTGACCGGTACTAATAGGCCGAGGGCTTGTCCTC	LEADING	894586	9.98042	18.8103
Streptomyces griseoviridis F1 27	Sgr4_rRNA_12	5244783	5244901	119	5S RNA	+	GTTTCGGTGGTTATAGCGTGAGGGAAACGCCCGGTTACATTCCGAACCCGGAAGCTAAGCCTTTCAGCGCCGATGGTACTGCAGGGGGACCCTGTGGGAGAGTAGGACGCCGCCGAACA	LEADING	897803	10.0163	18.8779
Streptomyces griseoviridis F1 27	Sgr4_rRNA_13	6817608	6819123	1516	Small Subunit Ribosomal RNA; ssuRNA; SSU rRNA	+	GAGTTTGATCCTGGCTCAGGACGAACGCTGGCGGCGTGCTTAACACATGCAAGTCGAACGATGAAGCCCTTCGGGGTGGATTAGTGGCGAACGGGTGAGTAACACGTGGGCAATCTGCCCTGCACTCTGGGACAAGCCCTGGAAACGGGGTCTAATACCGGATATGACCGTCTTGGGCATCCTTGACGGTGTAAAGCTCCGGCGGTGCAGGATGAGCCCGCGGCCTATCAGCTTGTTGGTGAGGTAATGGCTCACCAAGGCGACGACGGGTAGCCGGCCTGAGAGGGCGACCGGCCACACTGGGACTGAGACACGGCCCAGACTCCTACGGGAGGCAGCAGTGGGGAATATTGCACAATGGGCGAAAGCCTGATGCAGCGACGCCGCGTGAGGGATGACGGCCTTCGGGTTGTAAACCTCTTTCAGCAGGGAAGAAGCGAAAGTGACGGTACCTGCAGAAGAAGCGCCGGCTAACTACGTGCCAGCAGCCGCGGTAATACGTAGGGCGCAAGCGTTGTCCGGAATTATTGGGCGTAAAGAGCTCGTAGGCGGCTTGTCACGTCGGTTGTGAAAGCCCGGGGCTTAACCCCGGGTCTGCAGTCGATACGGGCAGGCTAGAGTTCGGTAGGGGAGATCGGAATTCCTGGTGTAGCGGTGAAATGCGCAGATATCAGGAGGAACACCGGTGGCGAAGGCGGATCTCTGGGCCGATACTGACGCTGAGGAGCGAAAGCGTGGGGAGCGAACAGGATTAGATACCCTGGTAGTCCACGCCGTAAACGGTGGGCACTAGGTGTGGGCAACATTCCACGTTGTCCGTGCCGCAGCTAACGCATTAAGTGCCCCGCCTGGGGAGTACGGCCGCAAGGCTAAAACTCAAAGGAATTGACGGGGGCCCGCACAAGCGGCGGAGCATGTGGCTTAATTCGACGCAACGCGAAGAACCTTACCAAGGCTTGACATACACCGGAAACGTCTGGAGACAGGCGCCCCCTTGTGGTCGGTGTACAGGTGGTGCATGGCTGTCGTCAGCTCGTGTCGTGAGATGTTGGGTTAAGTCCCGCAACGAGCGCAACCCTTGTCCCGTGTTGCCAGCAGGCCCTTGTGGTGCTGGGGACTCACGGGAGACCGCCGGGGTCAACTCGGAGGAAGGTGGGGACGACGTCAAGTCATCATGCCCCTTATGTCTTGGGCTGCACACGTGCTACAATGGCCGGTACAATGAGCTGCGATACCGTGAGGTGGAGCGAATCTCAAAAAGCCGGTCTCAGTTCGGATTGGGGTCTGCAACTCGACCCCATGAAGTCGGAGTCGCTAGTAATCGCAGATCAGCATTGCTGCGGTGAATACGTTCCCGGGCCTTGTACACACCGCCCGTCACGTCACGAAAGTCGGTAACACCCGAAGCCGGTGGCCCAACCCCTTGTGGGAGGGAGCTGTCGAAGGTGGGACTGGCGATTGGGACGAAGTCGTAACAAGGTAGCCGTACCGGAAGGTGCGGCTGGATCACCTCCTT	LEADING	2470628	27.5635	51.9494
Streptomyces griseoviridis F1 27	Sgr4_rRNA_14	6819423	6822544	3122	Large Subunit Ribosomal RNA; lsuRNA; LSU rRNA	+	GGCCAAGTTTTTAAGGGCGCACGGTGGATGCCTTGGCACCAGGAACCGATGAAGGACGTGGGAGGCCACGATAGTCCCCGGGGAGTCGTCAACCAGGCTTTGATCCGGGGGTTTCCGAATGGGGAAACCCGGCAGTCGTCATGGGCTGTCACCCTTGTCTGAACACATAGGGCAAGTGGAGGGAACGCGGGGAAGTGAAACATCTCAGTACCCGCAGGAAGAGAAAACAACCGTGATTCCGGGAGTAGTGGCGAGCGAAACCGGATGAGGCCAAACCGTATGCGTGTGAGACCCGGCAGGGGTTGCGTATACGGGGTTGTGGGATCTCTCTTTCATGGTCTGCCGGCCGTGAGACGAGTCAGAAACCGTTGATGTAGGCGAAGGACATGCGAAAGGTCCGGCGTAGAGGGTAAGACCCCCGTAGCTGAAACATTAGCGGCTCGTTTGAGAGACACCCAAGTAGCACGGGGCCCGAGAAATCCCGTGTGAATCTGGCGGGACCACCCGCTAAGCCTAAATATTCCCTGGTGACCGATAGCGGATAGTACCGTGAGGGAATGGTGAAAAGTACCGCGGGAGCGGAGTGAAATAGTACCTGAAACCGTGTGCCTACAAGCCGTGGGAGCGTCGGGCAAGCACTTGTGCTTGCCTCGTGACTGCGTGCCTTTTGAAGAATGAGCCTGCGAGTTTGCGGTGTGTTGCGAGGTTAACCCGTGTGGGGAAGCCGTAGCGAAAGCGAGTCCGAACAGGGCGTTTTTAGTAGCATGCTCAAGACCCGAAGCGGAGTGATCTAGCCATGGGCAGGTTGAAGCGGAGGTAAGACTTCGTGGAGGACCGAACCCACCAGGGTTGAAAACCTGGGGGATGACCTGTGGTTAGGGGTGAAAGGCCAATCAAACTCCGTGATAGCTGGTTCTCCCCGAAATGCATTTAGGTGCAGCGTCGTGTGTTTCTTGCCGGAGGTAGAGCACTGGATAGGCGATGGGCCCTACCGGGTTACTGACCTTAGCCAAACTCCGAATGCCGGTAAGTGAGAGCGCGGCAGTGAGACTGTGGGGGATAAGCTCCATGGTCGAGAGGGAAACAGCCCAGAGCATCGACTAAGGCCCCTAAGCGTACGCTAAGTGGGAAAGGATGTGGAGTCGCACAGACAACCAGGAGGTTGGCTTAGAAGCAGCCACCCTTGAAAGAGTGCGTAATAGCTCACTGGTCTAGTGATTCCGCGCCGACAATGTAGCGGGGCTCAAGCGTACCGCCGAAGTCGTGTCATTGCAGCATGAGGGCCAACGCCCGCTGTGATGGGTAGGGGAGCGTCGTCTGCCGGGTGAAGCAGCCGCGGAAGCGAGTTGTGGACGGTTGACGAGTGAGAATGCAGGCATGAGTAGCGATACACACGTGGGAAACGTGTGCGCCGATTGACTAAGGGTTCCTGGGTCAAGCTGATCTGCCCAGGGTAAGTCGGGACCTAAGGCGAGGCCGACAGGCGTAGTCGATGGATAACCGGTTGATATTCCGGTACCCGCTGTGAAGCGTCAAACATCGAGCATCGTGATGCTAAGGCCGTGAAGCCGCCCTGATCTCTTCGGAGTTGAGGGGAGTGGTGGAGCCGCCGGACCAAGCGGTTAGTAGGTGAGTGATGGGGTGACGCAGGAAGGTAGTCCATCCCGGGCGATGGTAGTCCCGGGGTAAGGGTGTAGGCCGTGCGGTAGGTAAATCCGTCGCACACATGGCTGAGACCTGATGCCGAGCCGATTGTGGTGAAGTGGATGATCCTATGCTGTCGAGAAAAGCCTCTAGCGAGTTTCATGGCGGCCCGTACCCTAAACCGACTCAGGTGGTCAGGTAGAGAATACCGAGGCGTTCGGGTGAACTATGGTTAAGGAACTCGGCAAAATGCCCCCGTAACTTCGGGAGAAGGGGGGCCACGTCTGGTGATCCGTTTTACACGGTGAGCTGGGGGTGGCCGCAGAGACCAGCGAGAAGCGACTGTTTACTAAAAACACAGGTCCGTGCGAAGCCGTAAGGCGATGTATACGGACTGACGCCTGCCCGGTGCTGGAACGTTAAGGGGACCGGTTAGTCGAGATTCGTCTCGGCGAAGCTGAGAACTTAAGCGCCAGTAAACGGCGGTGGTAACTATAACCATCCTAAGGTAGCGAAATTCCTTGTCGGGTAAGTTCCGACCTGCACGAATGGCGTAACGACTTCTCGACTGTCTCAACCATAGGCCCGGTGAAATTGCACTACGAGTAAAGATGCTCGTTTCGCGCAGCAGGACGGAAAGACCCCGGGACCTTTACTACAGTTTGATATTGGTGTTCGGTTCGGCTTGTGTAGGATAGCTGGGAGACTTTGATCATCGGACGCCAGTTCGGTGTGAGTCGTCGTTGAAATACCAGTCTGGTCGTGCTGGATGTCTAACCTGGGTCCGTGATCCGGATCAGGGACAGTGTCTGATGGGTAGTTTAACTGGGGCGGTTGCCTCCTAAAGAGTAACGGAGGCGCCCAAAGGTTCCCTCAGCCTGGTTGGTAATCAGGTGTTGAGTGTAAGTGCACAAGGGAGCTTGACTGTGAGACCGACGGGTCGAGCAGGGACGAAAGTCGGGACTAGTGATCCGGCGGTGGCTTGTGGAAGCGCCGTCGCTCAACGGATAAAAGGTACCCCGGGGATAACAGGCTGATCTTCCCCAAGAGTCCATATCGACGGGATGGTTTGGCACCTCGATGTCGGCTCGTCGCATCCTGGGGCTGGAGTCGGTCCCAAGGGTTGGGCTGTTCGCCCATTAAAGCGGTACGCGAGCTGGGTTTAGAACGTCGTGAGACAGTTCGGTCCCTATCCGCTGTGCGCGTAGGAGTCTTGAGAAGGGCTGTCCCTAGTACGAGAGGACCGGGACGGACGAACCTCTGGTGTGCCAGTTGTCCTGCCAAGGGCATGGCTGGTTGGCTACGTTCGGGAGGGATAACCGCTGAAAGCATCTAAGCGGGAAGCCTGCTTCGAGATGAGGACTCCCACCCACTTGATGGGTTAAGGCTCCCAGTAGACGACTGGGTTGATAGGCCGGATCTGGAAGCACGGTAACGTGTGGAGGTGACCGGTACTAATAGGCCGAGGGCTTGTCCTC	LEADING	2472443	27.5837	51.9875
Streptomyces griseoviridis F1 27	Sgr4_rRNA_15	6822647	6822766	120	5S RNA	+	GTTTCGGTGGTCATAGCGTGAGGGAAACGCCCGGTTACATTTCGAACCCGGAAGCTAAGCCTTACAGCGCCGATGGTACTGCAGGGGGGACCCTGTGGGAGAGTAGGACGCCGCCGAACA	LEADING	2475667	27.6197	52.0553
Streptomyces griseoviridis F1 27	Sgr4_rRNA_16	7319069	7320584	1516	Small Subunit Ribosomal RNA; ssuRNA; SSU rRNA	+	GAGTTTGATCCTGGCTCAGGACGAACGCTGGCGGCGTGCTTAACACATGCAAGTCGAACGATGAAGCCCTTCGGGGTGGATTAGTGGCGAACGGGTGAGTAACACGTGGGCAATCTGCCCTGCACTCTGGGACAAGCCCTGGAAACGGGGTCTAATACCAGATATGACCGTCTTGGGCATCCTTGACGGTGTAAAGCTCCGGCGGTGCAGGATGAGCCCGCGGCCTATCAGCTTGTTGGTGAGGTAATGGCTCACCAAGGCGACGACGGGTAGCCGGCCTGAGAGGGCGACCGGCCACACTGGGACTGAGACACGGCCCAGACTCCTACGGGAGGCAGCAGTGGGGAATATTGCACAATGGGCGAAAGCCTGATGCAGCGACGCCGCGTGAGGGATGACGGCCTTCGGGTTGTAAACCTCTTTCAGCAGGGAAGAAGCGAAAGTGACGGTACCTGCAGAAGAAGCGCCGGCTAACTACGTGCCAGCAGCCGCGGTAATACGTAGGGCGCAAGCGTTGTCCGGAATTATTGGGCGTAAAGAGCTCGTAGGCGGCTTGTCACGTCGGTTGTGAAAGCCCGGGGCTTAACCCCGGGTCTGCAGTCGATACGGGCAGGCTAGAGTTCGGTAGGGGAGATCGGAATTCCTGGTGTAGCGGTGAAATGCGCAGATATCAGGAGGAACACCGGTGGCGAAGGCGGATCTCTGGGCCGATACTGACGCTGAGGAGCGAAAGCGTGGGGAGCGAACAGGATTAGATACCCTGGTAGTCCACGCCGTAAACGGTGGGCACTAGGTGTGGGCAACATTCCACGTTGTCCGTGCCGCAGCTAACGCATTAAGTGCCCCGCCTGGGGAGTACGGCCGCAAGGCTAAAACTCAAAGGAATTGACGGGGGCCCGCACAAGCGGCGGAGCATGTGGCTTAATTCGACGCAACGCGAAGAACCTTACCAAGGCTTGACATACACCGGAAACGTCTGGAGACAGGCGCCCCCTTGTGGTCGGTGTACAGGTGGTGCATGGCTGTCGTCAGCTCGTGTCGTGAGATGTTGGGTTAAGTCCCGCAACGAGCGCAACCCTTGTCCCGTGTTGCCAGCAGGCCCTTGTGGTGCTGGGGACTCACGGGAGACCGCCGGGGTCAACTCGGAGGAAGGTGGGGACGACGTCAAGTCATCATGCCCCTTATGTCTTGGGCTGCACACGTGCTACAATGGCCGGTACAATGAGCTGCGATACCGTGAGGTGGAGCGAATCTCAAAAAGCCGGTCTCAGTTCGGATTGGGGTCTGCAACTCGACCCCATGAAGTCGGAGTCGCTAGTAATCGCAGATCAGCATTGCTGCGGTGAATACGTTCCCGGGCCTTGTACACACCGCCCGTCACGTCACGAAAGTCGGTAACACCCGAAGCCGGTGGCCCAACCCCTTGTGGGAGGGAGCTGTCGAAGGTGGGACTGGCGATTGGGACGAAGTCGTAACAAGGTAGCCGTACCGGAAGGTGCGGCTGGATCACCTCCTT	LEADING	2972089	33.158	62.4935
Streptomyces griseoviridis F1 27	Sgr4_rRNA_17	7320884	7324005	3122	Large Subunit Ribosomal RNA; lsuRNA; LSU rRNA	+	GGCCAAGTTTTTAAGGGCGCACGGTGGATGCCTTGGCACCAGGAACCGATGAAGGACGTGGGAGGCCACGATAGTCCCCGGGGAGTCGTCAACCAGGCTTTGATCCGGGGGTTTCCGAATGGGGAAACCCGGCAGTCGTCATGGGCTGTCACCCTTGTCTGAACACATAGGGCAAGTGGAGGGAACGCGGGGAAGTGAAACATCTCAGTACCCGCAGGAAGAGAAAACAACCGTGATTCCGGGAGTAGTGGCGAGCGAAACCGGATGAGGCCAAACCGTATGCGTGTGAGACCCGGCAGGGGTTGCGTATACGGGGTTGTGGGATCTCTCTTTCATGGTCTGCCGGCCGTGAGACGAGTCAGAAACCGTTGATGTAGGCGAAGGACATGCGAAAGGTCCGGCGTAGAGGGTAAGACCCCCGTAGCTGAAACATTAGCGGCTCGTTTGAGAGACACCCAAGTAGCACGGGGCCCGAGAAATCCCGTGTGAATCTGGCGGGACCACCCGCTAAGCCTAAATATTCCCTGGTGACCGATAGCGGATAGTACCGTGAGGGAATGGTGAAAAGTACCGCGGGAGCGGAGTGAAATAGTACCTGAAACCGTGTGCCTACAAGCCGTGGGAGCGTCGGGCAAGCACTTGTGCTTGCCTCGTGACTGCGTGCCTTTTGAAGAATGAGCCTGCGAGTTTGCGGTGTGTTGCGAGGTTAACCCGTGTGGGGAAGCCGTAGCGAAAGCGAGTCCGAACAGGGCGTTTTTAGTAGCATGCTCAAGACCCGAAGCGGAGTGATCTAGCCATGGGCAGGTTGAAGCGGAGGTAAGACTTCGTGGAGGACCGAACCCACCAGGGTTGAAAACCTGGGGGATGACCTGTGGTTAGGGGTGAAAGGCCAATCAAACTCCGTGATAGCTGGTTCTCCCCGAAATGCATTTAGGTGCAGCGTCGTGTGTTTCTTGCCGGAGGTAGAGCACTGGATAGGCGATGGGCCCTACCGGGTTACTGACCTTAGCCAAACTCCGAATGCCGGTAAGTGAGAGCGCGGCAGTGAGACTGTGGGGGATAAGCTCCATGGTCGAGAGGGAAACAGCCCAGAGCATCGACTAAGGCCCCTAAGCGTACGCTAAGTGGGAAAGGATGTGGAGTCGCACAGACAACCAGGAGGTTGGCTTAGAAGCAGCCACCCTTGAAAGAGTGCGTAATAGCTCACTGGTCTAGTGATTCCGCGCCGACAATGTAGCGGGGCTCAAGCGTACCGCCGAAGTCGTGTCATTGCAGCATGAGGGCCAACGCCCGCTGTGATGGGTAGGGGAGCGTCGTCTGCCGGGTGAAGCAGCCGCGGAAGCGAGTTGTGGACGGTTGACGAGTGAGAATGCAGGCATGAGTAGCGATACACACGTGGGAAACGTGTGCGCCGATTGACTAAGGGTTCCTGGGTCAAGCTGATCTGCCCAGGGTAAGTCGGGACCTAAGGCGAGGCCGACAGGCGTAGTCGATGGATAACCGGTTGATATTCCGGTACCCGCTGTGAAGCGTCAAACATCGAGCATCGTGATGCTAAGGCCGTGAAGCCGCCCTGATCTCTTCGGAGTTGAGGGGAGTGGTGGAGCCGCCGGACCAAGCGGTTAGTAGGTGAGTGATGGGGTGACGCAGGAAGGTAGTCCATCCCGGGCGATGGTAGTCCCGGGGTAAGGGTGTAGGCCGTGCGGTAGGTAAATCCGTCGCACATGTGGCTGAGACCTGATGCCGAGCCGATTGTGGTGAAGTGGATGATCCTATGCTGTCGAGAAAAGCCTCTAGCGAGTTTCATGGCGGCCCGTACCCTAAACCGACTCAGGTGGTCAGGTAGAGAATACCGAGGCGTTCGGGTGAACTATGGTTAAGGAACTCGGCAAAATGCCCCCGTAACTTCGGGAGAAGGGGGGCCACGTCTGGTGATCCGTTTTACACGGTGAGCTGGGGGTGGCCGCAGAGACCAGCGAGAAGCGACTGTTTACTAAAAACACAGGTCCGTGCGAAGCCGTAAGGCGATGTATACGGACTGACGCCTGCCCGGTGCTGGAACGTTAAGGGGACCGGTTAGTCGAGATTCGTCTCGGCGAAGCTGAGAACTTAAGCGCCAGTAAACGGCGGTGGTAACTATAACCATCCTAAGGTAGCGAAATTCCTTGTCGGGTAAGTTCCGACCTGCACGAATGGCGTAACGACTTCTCGACTGTCTCAACCATAGGCCCGGTGAAATTGCACTACGAGTAAAGATGCTCGTTTCGCGCAGCAGGACGGAAAGACCCCGGGACCTTTACTACAGTTTGATATTGGTGTTCGGTTCGGCTTGTGTAGGATAGCTGGGAGACTTTGATCATCGGACGCCAGTTCGGTGTGAGTCGTCGTTGAAATACCAGTCTGGTCGTGCTGGATGTCTAACCTGGGTCCGTGATCCGGATCAGGGACAGTGTCTGATGGGTAGTTTAACTGGGGCGGTTGCCTCCTAAAGAGTAACGGAGGCGCCCAAAGGTTCCCTCAGCCTGGTTGGTAATCAGGTGTTGAGTGTAAGTGCACAAGGGAGCTTGACTGTGAGACCGACGGGTCGAGCAGGGACGAAAGTCGGGACTAGTGATCCGGCGGTGGCTTGTGGAAGCGCCGTCGCTCAACGGATAAAAGGTACCCCGGGGATAACAGGCTGATCTTCCCCAAGAGTCCATATCGACGGGATGGTTTGGCACCTCGATGTCGGCTCGTCGCATCCTGGGGCTGGAGTCGGTCCCAAGGGTTGGGCTGTTCGCCCATTAAAGCGGTACGCGAGCTGGGTTTAGAACGTCGTGAGACAGTTCGGTCCCTATCCGCTGTGCGCGTAGGAGTCTTGAGAAGGGCTGTCCCTAGTACGAGAGGACCGGGACGGACGAACCTCTGGTGTGCCAGTTGTCCTGCCAAGGGCATGGCTGGTTGGCTACGTTCGGGAGGGATAACCGCTGAAAGCATCTAAGCGGGAAGCCTGCTTCGAGATGAGGACTCCCACCCACTTGATGGGTTAAGGCTCCCAGTAGACGACTGGGTTGATAGGCCGGATCTGGAAGCACGGTAACGTGTGGAGGTGACCGGTACTAATAGGCCGAGGGCTTGTCCTC	LEADING	2973904	33.1783	62.5316
Streptomyces griseoviridis F1 27	Sgr4_rRNA_18	7324105	7324224	120	5S RNA	+	GTTTCGGTGGTTATAGCGTGAGGGAAACGCCCGGTTACATTCCGAACCCGGAAGCTAAGCCTTTCAGCGCCGATGGTACTGCAGGGGGGACCCTGTGGGAGAGTAGGACGCCGCCGAACT	LEADING	2977125	33.2142	62.5994
Streptomyces griseus NBRC 13350	Sgr5_rRNA_1	2098677	2098796	120	5S RNA	-	GTTTCGGTGGTCATTGCGTTAGGGAAACGCCCGGTTACATTCCGAACCCGGAAGCTAAGCCTTTCAGCGCCGATGGTACTGCAGGGGGGACCCTGTGGGAGAGTAGGACGCCGCCGAACA	LEADING	2223707	26.0207	43.1806
Streptomyces griseus NBRC 13350	Sgr5_rRNA_2	2098874	2101999	3126	Large Subunit Ribosomal RNA; lsuRNA; LSU rRNA	-	GGCCAAGTTTTTAAGGGCGCACGGTGGATGCCTTGGCACCAGGAACCGATGAAGGACGTGGGAGGCCACGATAGTCCCCGGGGAGCTGTCAACCAAGCTTTGATCCGGGGGTTTCCGAATGGGGAAACCCGGCAGTCGTCATGGGCTGTCACCCGCTGCTGAACACATAGGCAGTGTGGAGGGAACGAGGGGAAGTGAAACATCTCAGTACCCTCAGGAAGAGAAAACAACCGTGATTCCGGGAGTAGTGGCGAGCGAAACTGGATGAGGCCAAACCGTATGCGTGTGATACCCGGCAGGGGTTGCGCATGCGGGGTTGTGGGATCTCTCTTTCACAGTCTGCCGGCTGTGAGGCGAGTCAGAAACCGTTGATGTAGGCGAAGGACATGCGAAAGGTCCGGCGTAGAGGGTAAGACCCCCGTAGCTGAAACATTGACGGCTCGTTTGAGAGACACCCAAGTAGCACGGGGCCCGAGAAATCCCGTGTGAATCTGGCGGGACCACCCGCTAAGCCTAAATATTCCCTGGTGACCGATAGCGGATAGTACCGTGAGGGAATGGTGAAAAGTACCGCGGGAGCGGAGTGAAATAGTACCTGAAACCGTGTGCCTACAAGCCGTGGGAGCGTCGCTGTGTGTGCTTGCACATGCAGTCGTGACTGCGTGCCTTTTGAAGAATGAGCCTGCGAGTTAGCGGTGTGTAGCGAGGTTAACCCGTGTGGGGAAGCCGTAGCGAAAGCGAGTCCGAACAGGGCGGTTGAGTTGCACGCTCTAGACCCGAAGCGGAGTGATCTAGCCATGGGCAGGTTGAAGCGGAGGTAAGACTTCGTGGAGGACCGAACCCACCAGGGTTGAAAACCTGGGGGATGACCTGTGGTTAGGGGTGAAAGGCCAATCAAACTCCGTGATAGCTGGTTCTCCCCGAAATGCATTTAGGTGCAGCGTCGTGTGTTTCTTGCCGGAGGTAGAGCACTGGATAGGCGATGGGCCCTACCGGGTTACTGACCTTAGCCAAACTCCGAATGCCGGTAAGTGAGAGCACGGCAGTGAGACTGTGGGGGATAAGCTCCATGGTCGAGAGGGAAACAGCCCAGAGCATCGACTAAGGCCCCTAAGCGTACGCTAAGTGGGAAAGGATGTGGAGTCGCAGAGACAACCAGGAGGTTGGCTTAGAAGCAGCCACCCTTGAAAGAGTGCGTAATAGCTCACTGGTCAAGTGATTCCGCGCCGACAATGTAGCGGGGCTCAAGCGTACCGCCGAAGTCGTGTCATTCGTACATGTATCCCCAACGGGAGTACGGATGGGTAGGGGAGCGTCGTGTGCCGGGTGAAGCAGCCGCGGAAGCGAGTTGTGGACGGTTCACGAGTGAGAATGCAGGCATGAGTAGCGATACACACGTGAGAAACGTGTGCGCCGATTGACTAAGGGTTCCTGGGTCAAGCTGATCTGCCCAGGGTAAGTCGGGACCTAAGGCGAGGCCGACAGGCGTAGTCGATGGACAACCGGTTGATATTCCGGTACCCGCTTTGAAACGCCCAGTACTGAATCAGGCGATGCTAAGTCCGTGAAGCCGGCCCGATCTCTTCGGAGTTGAGGGTAGTGGTGGAGCCGATGAACCAGACTTGTAGTAGGTAAGCGATGGGGTGACGCAGGAAGGTAGTCCAGCCCGGGCGGTGGTTGTCCCGGGGTAAGGGTGTAGGACGCACGGTAGGCAAATCCGTCGTGCATATAAGTCTGAGACCTGATGCCGAGCCGATTGTGGTGAAGTGGATGATCCTATGCTGTCGAGAAAAGCCTCTAGCGAGTTTCATGGCGGCCCGTACCCTAAACCGACTCAGGTGGTCAGGTAGAGAATACCGAGGCGTTCGGGTGAACTATGGTTAAGGAACTCGGCAAAATGCCCCCGTAACTTCGGGAGAAGGGGGGCCATCACTGGTGATAGCACTTGCTGCTTGAGCTGGGGGTGGCCGCAGAGACCAGCGAGAAGCGACTGTTTACTAAAAACACAGGTCCGTGCGAAGCCGTAAGGCGATGTATACGGACTGACGCCTGCCCGGTGCTGGAACGTTAAGGGGACCGGTTAGCTGACTTTCGGGTCGGCGAAGCTGAGAACTTAAGCGCCAGTAAACGGCGGTGGTAACTATAACCATCCTAAGGTAGCGAAATTCCTTGTCGGGTAAGTTCCGACCTGCACGAATGGCGTAACGACTTCTCGACTGTCTCAACCATAGGCCCGGTGAAATTGCACTACGAGTAAAGATGCTCGTTTCGCGCAGCAGGACGGAAAGACCCCGGGACCTTTACTATAGTTTGATATTGGTGTTCGGTTCGGCTTGTGTAGGATAGGTGGGAGACTTTGAAGCGGCCACGCCAGTGGTTGTGGAGTCGTCGTTGAAATACCACTCTGGTCGTGCTGGATGTCTAACCTGGGTCCGTGATCCGGATCAGGGACAGTGTCTGATGGGTAGTTTAACTGGGGCGGTTGCCTCCTAAAGAGTAACGGAGGCGCCCAAAGGTTCCCTCAGCCTGGTTGGCAATCAGGTGTTGAGTGTAAGTGCACAAGGGAGCTTGACTGTGAGACCGACGGGTCGAGCAGGGACGAAAGTCGGGACTAGTGATCCGGCAGTGGCTTGTGGAAGCGCTGTCGCTCAACGGATAAAAGGTACCCCGGGGATAACAGGCTGATCTTCCCCAAGAGTCCATATCGACGGGATGGTTTGGCACCTCGATGTCGGCTCGTCGCATCCTGGGGCTGGAGTCGGTCCCAAGGGTTGGGCTGTTCGCCCATTAAAGCGGTACGCGAGCTGGGTTTAGAACGTCGTGAGACAGTTCGGTCCCTATCCGCTGTGCGCGTAGGAATATTGAGAAGGGCTGTCCCTAGTACGAGAGGACCGGGACGGACGAACCTCTGGTGTGCCAGTTGTCCTGCCAAGGGCATGGCTGGTTGGCTACGTTCGGAAAGGATAACCGCTGAAAGCATCTAAGCGGGAAGCCTGCTTCGAGATGAGTATTCCCACCCTCTTGAAGGGTTAAGGCTCCCAGTAGACGACTGGGTTGATAGGCCAGATGTGGAAGCCCGGTAACGGGTGGAGCTGACTGGTACTAATAGGCCGAGGGCTTGTCCTC	LEADING	2220504	25.9832	43.1184
Streptomyces griseus NBRC 13350	Sgr5_rRNA_3	2102326	2103786	1461	Small Subunit Ribosomal RNA; ssuRNA; SSU rRNA	-	GCGTGCTTAACACATGCAAGTCGAACGATGAAGCCTTTCGGGGTGGATTAGTGGCGAACGGGTGAGTAACACGTGGGCAATCTGCCCTTCACTCTGGGACAAGCCCTGGAAACGGGGTCTAATACCGGATAACACTCTGTCCCGCATGGGACGGGGTTAAAAGCTCCGGCGGTGAAGGATGAGCCCGCGGCCTATCAGCTTGTTGGTGGGGTAATGGCCTACCAAGGCGACGACGGGTAGCCGGCCTGAGAGGGCGACCGGCCACACTGGGACTGAGACACGGCCCAGACTCCTACGGGAGGCAGCAGTGGGGAATATTGCACAATGGGCGAAAGCCTGATGCAGCGACGCCGCGTGAGGGATGACGGCCTTCGGGTTGTAAACCTCTTTCAGCAGGGAAGAAGCGAGAGTGACGGTACCTGCAGAAGAAGCGCCGGCTAACTACGTGCCAGCAGCCGCGGTAATACGTAGGGCGCAAGCGTTGTCCGGAATTATTGGGCGTAAAGAGCTCGTAGGCGGCTTGTCACGTCGGATGTGAAAGCCCGGGGCTTAACCCCGGGTCTGCATTCGATACGGGCTAGCTAGAGTGTGGTAGGGGAGATCGGAATTCCTGGTGTAGCGGTGAAATGCGCAGATATCAGGAGGAACACCGGTGGCGAAGGCGGATCTCTGGGCCATTACTGACGCTGAGGAGCGAAAGCGTGGGGAGCGAACAGGATTAGATACCCTGGTAGTCCACGCCGTAAACGTTGGGAACTAGGTGTTGGCGACATTCCACGTCGTCGGTGCCGCAGCTAACGCATTAAGTTCCCCGCCTGGGGAGTACGGCCGCAAGGCTAAAACTCAAAGGAATTGACGGGGGCCCGCACAAGCAGCGGAGCATGTGGCTTAATTCGACGCAACGCGAAGAACCTTACCAAGGCTTGACATATACCGGAAAGCATCAGAGATGGTGCCCCCCTTGTGGTCGGTATACAGGTGGTGCATGGCTGTCGTCAGCTCGTGTCGTGAGATGTTGGGTTAAGTCCCGCAACGAGCGCAACCCTTGTTCTGTGTTGCCAGCATGCCCTTCGGGGTGATGGGGACTCACAGGAGACTGCCGGGGTCAACTCGGAGGAAGGTGGGGACGACGTCAAGTCATCATGCCCCTTATGTCTTGGGCTGCACACGTGCTACAATGGCCGGTACAATGAGCTGCGATGCCGCGAGGCGGAGCGAATCTCAAAAAGCCGGTCTCAGTTCGGATTGGGGTCTGCAACTCGACCCCATGAAGTCGGAGTTGCTAGTAATCGCAGATCAGCATTGCTGCGGTGAATACGTTCCCGGGCCTTGTACACACCGCCCGTCACGTCACGAAAGTCGGTAACACCCGAAGCCGGTGGCCCAACCCCTTGTGGGAGGGAGCTGTCGAAGGTGGGACTGGCGATTGGGACGAAGTCGTAACAAGGTAGCCGTACCGGA	LEADING	2218717	25.9623	43.0837
Streptomyces griseus NBRC 13350	Sgr5_rRNA_4	4592189	4593649	1461	Small Subunit Ribosomal RNA; ssuRNA; SSU rRNA	+	GCGTGCTTAACACATGCAAGTCGAACGATGAAGCCTTTCGGGGTGGATTAGTGGCGAACGGGTGAGTAACACGTGGGCAATCTGCCCTTCACTCTGGGACAAGCCCTGGAAACGGGGTCTAATACCGGATAACACTCTGTCCCGCATGGGACGGGGTTAAAAGCTCCGGCGGTGAAGGATGAGCCCGCGGCCTATCAGCTTGTTGGTGGGGTAATGGCCTACCAAGGCGACGACGGGTAGCCGGCCTGAGAGGGCGACCGGCCACACTGGGACTGAGACACGGCCCAGACTCCTACGGGAGGCAGCAGTGGGGAATATTGCACAATGGGCGAAAGCCTGATGCAGCGACGCCGCGTGAGGGATGACGGCCTTCGGGTTGTAAACCTCTTTCAGCAGGGAAGAAGCGAGAGTGACGGTACCTGCAGAAGAAGCGCCGGCTAACTACGTGCCAGCAGCCGCGGTAATACGTAGGGCGCAAGCGTTGTCCGGAATTATTGGGCGTAAAGAGCTCGTAGGCGGCTTGTCACGTCGGATGTGAAAGCCCGGGGCTTAACCCCGGGTCTGCATTCGATACGGGCTAGCTAGAGTGTGGTAGGGGAGATCGGAATTCCTGGTGTAGCGGTGAAATGCGCAGATATCAGGAGGAACACCGGTGGCGAAGGCGGATCTCTGGGCCATTACTGACGCTGAGGAGCGAAAGCGTGGGGAGCGAACAGGATTAGATACCCTGGTAGTCCACGCCGTAAACGTTGGGAACTAGGTGTTGGCGACATTCCACGTCGTCGGTGCCGCAGCTAACGCATTAAGTTCCCCGCCTGGGGAGTACGGCCGCAAGGCTAAAACTCAAAGGAATTGACGGGGGCCCGCACAAGCAGCGGAGCATGTGGCTTAATTCGACGCAACGCGAAGAACCTTACCAAGGCTTGACATATACCGGAAAGCATCAGAGATGGTGCCCCCCTTGTGGTCGGTATACAGGTGGTGCATGGCTGTCGTCAGCTCGTGTCGTGAGATGTTGGGTTAAGTCCCGCAACGAGCGCAACCCTTGTTCTGTGTTGCCAGCATGCCCTTCGGGGTGATGGGGACTCACAGGAGACTGCCGGGGTCAACTCGGAGGAAGGTGGGGACGACGTCAAGTCATCATGCCCCTTATGTCTTGGGCTGCACACGTGCTACAATGGCCGGTACAATGAGCTGCGATGCCGCGAGGCGGAGCGAATCTCAAAAAGCCGGTCTCAGTTCGGATTGGGGTCTGCAACTCGACCCCATGAAGTCGGAGTTGCTAGTAATCGCAGATCAGCATTGCTGCGGTGAATACGTTCCCGGGCCTTGTACACACCGCCCGTCACGTCACGAAAGTCGGTAACACCCGAAGCCGGTGGCCCAACCCCTTGTGGGAGGGAGCTGTCGAAGGTGGGACTGGCGATTGGGACGAAGTCGTAACAAGGTAGCCGTACCGGA	LEADING	269688	3.15575	5.23688
Streptomyces griseus NBRC 13350	Sgr5_rRNA_5	4593972	4597097	3126	Large Subunit Ribosomal RNA; lsuRNA; LSU rRNA	+	GGCCAAGTTTTTAAGGGCGCACGGTGGATGCCTTGGCACCAGGAACCGATGAAGGACGTGGGAGGCCACGATAGTCCCCGGGGAGCTGTCAACCAAGCTTTGATCCGGGGGTTTCCGAATGGGGAAACCCGGCAGTCGTCATGGGCTGTCACCCGCTGCTGAACACATAGGCAGTGTGGAGGGAACGAGGGGAAGTGAAACATCTCAGTACCCTCAGGAAGAGAAAACAACCGTGATTCCGGGAGTAGTGGCGAGCGAAACTGGATGAGGCCAAACCGTATGCGTGTGATACCCGGCAGGGGTTGCGCATGCGGGGTTGTGGGATCTCTCTTTCACAGTCTGCCGGCTGTGAGGCGAGTCAGAAACCGTTGATGTAGGCGAAGGACATGCGAAAGGTCCGGCGTAGAGGGTAAGACCCCCGTAGCTGAAACATTGACGGCTCGTTTGAGAGACACCCAAGTAGCACGGGGCCCGAGAAATCCCGTGTGAATCTGGCGGGACCACCCGCTAAGCCTAAATATTCCCTGGTGACCGATAGCGGATAGTACCGTGAGGGAATGGTGAAAAGTACCGCGGGAGCGGAGTGAAATAGTACCTGAAACCGTGTGCCTACAAGCCGTGGGAGCGTCGCTGTGTGTGCTTGCACATGCAGTCGTGACTGCGTGCCTTTTGAAGAATGAGCCTGCGAGTTAGCGGTGTGTAGCGAGGTTAACCCGTGTGGGGAAGCCGTAGCGAAAGCGAGTCCGAACAGGGCGGTTGAGTTGCACGCTCTAGACCCGAAGCGGAGTGATCTAGCCATGGGCAGGTTGAAGCGGAGGTAAGACTTCGTGGAGGACCGAACCCACCAGGGTTGAAAACCTGGGGGATGACCTGTGGTTAGGGGTGAAAGGCCAATCAAACTCCGTGATAGCTGGTTCTCCCCGAAATGCATTTAGGTGCAGCGTCGTGTGTTTCTTGCCGGAGGTAGAGCACTGGATAGGCGATGGGCCCTACCGGGTTACTGACCTTAGCCAAACTCCGAATGCCGGTAAGTGAGAGCACGGCAGTGAGACTGTGGGGGATAAGCTCCATGGTCGAGAGGGAAACAGCCCAGAGCATCGACTAAGGCCCCTAAGCGTACGCTAAGTGGGAAAGGATGTGGAGTCGCAGAGACAACCAGGAGGTTGGCTTAGAAGCAGCCACCCTTGAAAGAGTGCGTAATAGCTCACTGGTCAAGTGATTCCGCGCCGACAATGTAGCGGGGCTCAAGCGTACCGCCGAAGTCGTGTCATTCGTACATATATCCCCAACGGGAGTACGGATGGGTAGGGGAGCGTCGTGTGCCGGGTGAAGCAGCCGCGGAAGCGAGTTGTGGACGGTTCACGAGTGAGAATGCAGGCATGAGTAGCGATACACACGTGAGAAACGTGTGCGCCGATTGACTAAGGGTTCCTGGGTCAAGCTGATCTGCCCAGGGTAAGTCGGGACCTAAGGCGAGGCCGACAGGCGTAGTCGATGGACAACCGGTTGATATTCCGGTACCCGCTTTGAAACGCCCAGTACTGAATCAGGCGATGCTAAGTCCGTGAAGCCGGCCCGATCTCTTCGGAGTTGAGGGTAGTGGTGGAGCCGATGAACCAGACTTGTAGTAGGTAAGCGATGGGGTGACGCAGGAAGGTAGTCCAGCCCGGGCGGTGGTTGTCCCGGGGTAAGGGTGTAGGACGCACGGTAGGCAAATCCGTCGTGCATATAAGTCTGAGACCTGATGCCGAGCCGATTGTGGTGAAGTGGATGATCCTATGCTGTCGAGAAAAGCCTCTAGCGAGTTTCATGGCGGCCCGTACCCTAAACCGACTCAGGTGGTCAGGTAGAGAATACCGAGGCGTTCGGGTGAACTATGGTTAAGGAACTCGGCAAAATGCCCCCGTAACTTCGGGAGAAGGGGGGCCATCACTGGTGATCCGATTTACTCGGTGAGCTGGGGGTGGCCGCAGAGACCAGCGAGAAGCGACTGTTTACTAAAAACACAGGTCCGTGCGAAGCCGTAAGGCGATGTATACGGACTGACGCCTGCCCGGTGCTGGAACGTTAAGGGGACCGGTTAGCTGACTTTCGGGTCGGCGAAGCTGAGAACTTAAGCGCCAGTAAACGGCGGTGGTAACTATAACCATCCTAAGGTAGCGAAATTCCTTGTCGGGTAAGTTCCGACCTGCACGAATGGCGTAACGACTTCTCGACTGTCTCAACCATAGGCCCGGTGAAATTGCACTACGAGTAAAGATGCTCGTTTCGCGCAGCAGGACGGAAAGACCCCGGGACCTTTACTATAGTTTGATATTGGTGTTCGGTTCGGCTTGTGTAGGATAGGTGGGAGACTTTGAAGCGGCCACGCCAGTGGTTGTGGAGTCGTCGTTGAAATACCACTCTGGTCGTGCTGGATGTCTAACCTGGGTCCGTGATCCGGATCAGGGACAGTGTCTGATGGGTAGTTTAACTGGGGCGGTTGCCTCCTAAAGAGTAACGGAGGCGCCCAAAGGTTCCCTCAGCCTGGTTGGCAATCAGGTGTTGAGTGTAAGTGCACAAGGGAGCTTGACTGTGAGACCGACGGGTCGAGCAGGGACGAAAGTCGGGACTAGTGATCCGGCAGTGGCTTGTGGAAGCGCTGTCGCTCAACGGATAAAAGGTACCCCGGGGATAACAGGCTGATCTTCCCCAAGAGTCCATATCGACGGGATGGTTTGGCACCTCGATGTCGGCTCGTCGCATCCTGGGGCTGGAGTCGGTCCCAAGGGTTGGGCTGTTCGCCCATTAAAGCGGTACGCGAGCTGGGTTTAGAACGTCGTGAGACAGTTCGGTCCCTATCCGCTGTGCGCGTAGGAATATTGAGAAGGGCTGTCCCTAGTACGAGAGGACCGGGACGGACGAACCTCTGGTGTGCCAGTTGTCCTGCCAAGGGCATGGCTGGTTGGCTACGTTCGGAAAGGATAACCGCTGAAAGCATCTAAGCGGGAAGCCTGCTTCGAGATGAGTATTCCCACCCTCTTGAAGGGTTAAGGCTCCCAGTAGACGACTGGGTTGATAGGCCAGATGTGGAAGCCCGGTAACGGGTGGAGCTGACTGGTACTAATAGGCCGAGGGCTTGTCCTC	LEADING	271471	3.17661	5.27151
Streptomyces griseus NBRC 13350	Sgr5_rRNA_6	4597175	4597294	120	5S RNA	+	GTTTCGGTGGTCATTGCGTTAGGGAAACGCCCGGTTACATTCCGAACCCGGAAGCTAAGCCTTTCAGCGCCGATGGTACTGCAGGGGGGACCCTGTGGGAGAGTAGGACGCCGCCGAACA	LEADING	274674	3.21409	5.3337
Streptomyces griseus NBRC 13350	Sgr5_rRNA_7	4842415	4843875	1461	Small Subunit Ribosomal RNA; ssuRNA; SSU rRNA	+	GCGTGCTTAACACATGCAAGTCGAACGATGAAGCCTTTCGGGGTGGATTAGTGGCGAACGGGTGAGTAACACGTGGGCAATCTGCCCTTCACTCTGGGACAAGCCCTGGAAACGGGGTCTAATACCGGATAACACTCTGTCCCGCATGGGACGGGGTTAAAAGCTCCGGCGGTGAAGGATGAGCCCGCGGCCTATCAGCTTGTTGGTGGGGTAATGGCCTACCAAGGCGACGACGGGTAGCCGGCCTGAGAGGGCGACCGGCCACACTGGGACTGAGACACGGCCCAGACTCCTACGGGAGGCAGCAGTGGGGAATATTGCACAATGGGCGAAAGCCTGATGCAGCGACGCCGCGTGAGGGATGACGGCCTTCGGGTTGTAAACCTCTTTCAGCAGGGAAGAAGCGAGAGTGACGGTACCTGCAGAAGAAGCGCCGGCTAACTACGTGCCAGCAGCCGCGGTAATACGTAGGGCGCAAGCGTTGTCCGGAATTATTGGGCGTAAAGAGCTCGTAGGCGGCTTGTCACGTCGGATGTGAAAGCCCGGGGCTTAACCCCGGGTCTGCATTCGATACGGGCTAGCTAGAGTGTGGTAGGGGAGATCGGAATTCCTGGTGTAGCGGTGAAATGCGCAGATATCAGGAGGAACACCGGTGGCGAAGGCGGATCTCTGGGCCATTACTGACGCTGAGGAGCGAAAGCGTGGGGAGCGAACAGGATTAGATACCCTGGTAGTCCACGCCGTAAACGTTGGGAACTAGGTGTTGGCGACATTCCACGTCGTCGGTGCCGCAGCTAACGCATTAAGTTCCCCGCCTGGGGAGTACGGCCGCAAGGCTAAAACTCAAAGGAATTGACGGGGGCCCGCACAAGCAGCGGAGCATGTGGCTTAATTCGACGCAACGCGAAGAACCTTACCAAGGCTTGACATATACCGGAAAGCATCAGAGATGGTGCCCCCCTTGTGGTCGGTATACAGGTGGTGCATGGCTGTCGTCAGCTCGTGTCGTGAGATGTTGGGTTAAGTCCCGCAACGAGCGCAACCCTTGTTCTGTGTTGCCAGCATGCCCTTCGGGGTGATGGGGACTCACAGGAGACTGCCGGGGTCAACTCGGAGGAAGGTGGGGACGACGTCAAGTCATCATGCCCCTTATGTCTTGGGCTGCACACGTGCTACAATGGCCGGTACAATGAGCTGCGATGCCGCGAGGCGGAGCGAATCTCAAAAAGCCGGTCTCAGTTCGGATTGGGGTCTGCAACTCGACCCCATGAAGTCGGAGTTGCTAGTAATCGCAGATCAGCATTGCTGCGGTGAATACGTTCCCGGGCCTTGTACACACCGCCCGTCACGTCACGAAAGTCGGTAACACCCGAAGCCGGTGGCCCAACCCCTTGTGGGAGGGAGCTGTCGAAGGTGGGACTGGCGATTGGGACGAAGTCGTAACAAGGTAGCCGTACCGGA	LEADING	519914	6.08376	10.0958
Streptomyces griseus NBRC 13350	Sgr5_rRNA_8	4844202	4847327	3126	Large Subunit Ribosomal RNA; lsuRNA; LSU rRNA	+	GGCCAAGTTTTTAAGGGCGCACGGTGGATGCCTTGGCACCAGGAACCGATGAAGGACGTGGGAGGCCACGATAGTCCCCGGGGAGCTGTCAACCAAGCTTTGATCCGGGGGTTTCCGAATGGGGAAACCCGGCAGTCGTCATGGGCTGTCACCCGCTGCTGAACACATAGGCAGTGTGGAGGGAACGAGGGGAAGTGAAACATCTCAGTACCCTCAGGAAGAGAAAACAACCGTGATTCCGGGAGTAGTGGCGAGCGAAACTGGATGAGGCCAAACCGTATGCGTGTGATACCCGGCAGGGGTTGCGCATGCGGGGTTGTGGGATCTCTCTTTCACAGTCTGCCGGCTGTGAGGCGAGTCAGAAACCGTTGATGTAGGCGAAGGACATGCGAAAGGTCCGGCGTAGAGGGTAAGACCCCCGTAGCTGAAACATTGACGGCTCGTTTGAGAGACACCCAAGTAGCACGGGGCCCGAGAAATCCCGTGTGAATCTGGCGGGACCACCCGCTAAGCCTAAATATTCCCTGGTGACCGATAGCGGATAGTACCGTGAGGGAATGGTGAAAAGTACCGCGGGAGCGGAGTGAAATAGTACCTGAAACCGTGTGCCTACAAGCCGTGGGAGCGTCGCTGGCAGCACTTGTGCTGTCAGTCGTGACTGCGTGCCTTTTGAAGAATGAGCCTGCGAGTTAGCGGTGTGTAGCGAGGTTAACCCGTGTGGGGAAGCCGTAGCGAAAGCGAGTCCGAACAGGGCGGTTGAGTTGCACGCTCTAGACCCGAAGCGGAGTGATCTAGCCATGGGCAGGTTGAAGCGGAGGTAAGACTTCGTGGAGGACCGAACCCACCAGGGTTGAAAACCTGGGGGATGACCTGTGGTTAGGGGTGAAAGGCCAATCAAACTCCGTGATAGCTGGTTCTCCCCGAAATGCATTTAGGTGCAGCGTCGTGTGTTTCTTGCCGGAGGTAGAGCACTGGATAGGCGATGGGCCCTACCGGGTTACTGACCTTAGCCAAACTCCGAATGCCGGTAAGTGAGAGCACGGCAGTGAGACTGTGGGGGATAAGCTCCATGGTCGAGAGGGAAACAGCCCAGAGCATCGACTAAGGCCCCTAAGCGTACGCTAAGTGGGAAAGGATGTGGAGTCGCAGAGACAACCAGGAGGTTGGCTTAGAAGCAGCCACCCTTGAAAGAGTGCGTAATAGCTCACTGGTCAAGTGATTCCGCGCCGACAATGTAGCGGGGCTCAAGCGTACCGCCGAAGTCGTGTCATTCGTACATATATCCCCAACGGGAGTACGGATGGGTAGGGGAGCGTCGTGTGCCGGGTGAAGCAGCCGCGGAAGCGAGTTGTGGACGGTTCACGAGTGAGAATGCAGGCATGAGTAGCGATACACACGTGAGAAACGTGTGCGCCGATTGACTAAGGGTTCCTGGGTCAAGCTGATCTGCCCAGGGTAAGTCGGGACCTAAGGCGAGGCCGACAGGCGTAGTCGATGGACAACCGGTTGATATTCCGGTACCCGCTTTGAAACGCCCAGTACTGAATCAGGCGATGCTAAGTCCGTGAAGCCGGCCCGATCTCTTCGGAGTTGAGGGTAGTGGTGGAGCCGATGAACCAGACTTGTAGTAGGTAAGCGATGGGGTGACGCAGGAAGGTAGTCCAGCCCGGGCGGTGGTTGTCCCGGGGTAAGGGTGTAGGACGCACGGTAGGCAAATCCGTCGTGCATATAAGTCTGAGACCTGATGCCGAGCCGATTGTGGTGAAGTGGATGATCCTATGCTGTCGAGAAAAGCCTCTAGCGAGTTTCATGGCGGCCCGTACCCTAAACCGACTCAGGTGGTCAGGTAGAGAATACCGAGGCGTTCGGGTGAACTATGGTTAAGGAACTCGGCAAAATGCCCCCGTAACTTCGGGAGAAGGGGGGCCATCACTGGTGATCCGATTTACTCGGTGAGCTGGGGGTGGCCGCAGAGACCAGCGAGAAGCGACTGTTTACTAAAAACACAGGTCCGTGCGAAGCCGTAAGGCGATGTATACGGACTGACGCCTGCCCGGTGCTGGAACGTTAAGGGGACCGGTTAGCTGACTTTCGGGTCGGCGAAGCTGAGAACTTAAGCGCCAGTAAACGGCGGTGGTAACTATAACCATCCTAAGGTAGCGAAATTCCTTGTCGGGTAAGTTCCGACCTGCACGAATGGCGTAACGACTTCTCGACTGTCTCAACCATAGGCCCGGTGAAATTGCACTACGAGTAAAGATGCTCGTTTCGCGCAGCAGGACGGAAAGACCCCGGGACCTTTACTATAGTTTGATATTGGTGTTCGGTTCGGCTTGTGTAGGATAGGTGGGAGACTTTGAAGCGGCCACGCCAGTGGTTGTGGAGTCGTCGTTGAAATACCACTCTGGTCGTGCTGGATGTCTAACCTGGGTCCGTGATCCGGATCAGGGACAGTGTCTGATGGGTAGTTTAACTGGGGCGGTTGCCTCCTAAAGAGTAACGGAGGCGCCCAAAGGTTCCCTCAGCCTGGTTGGCAATCAGGTGTTGAGTGTAAGTGCACAAGGGAGCTTGACTGTGAGACCGACGGGTCGAGCAGGGACGAAAGTCGGGACTAGTGATCCGGCAGTGGCTTGTGGAAGCGCTGTCGCTCAACGGATAAAAGGTACCCCGGGGATAACAGGCTGATCTTCCCCAAGAGTCCATATCGACGGGATGGTTTGGCACCTCGATGTCGGCTCGTCGCATCCTGGGGCTGGAGTCGGTCCCAAGGGTTGGGCTGTTCGCCCATTAAAGCGGTACGCGAGCTGGGTTTAGAACGTCGTGAGACAGTTCGGTCCCTATCCGCTGTGCGCGTAGGAATATTGAGAAGGGCTGTCCCTAGTACGAGAGGACCGGGACGGACGAACCTCTGGTGTGCCAGTTGTCCTGCCAAGGGCATGGCTGGTTGGCTACGTTCGGAAAGGATAACCGCTGAAAGCATCTAAGCGGGAAGCCTGCTTCGAGATGAGTATTCCCACCCTCTTGAAGGGTTAAGGCTCCCAGTAGACGACTGGGTTGATAGGCCAGATGTGGAAGCCCGGTAACGGGTGGAGCTGACTGGTACTAATAGGCCGAGGGCTTGTCCTC	LEADING	521701	6.10467	10.1305
Streptomyces griseus NBRC 13350	Sgr5_rRNA_9	4847405	4847524	120	5S RNA	+	GTTTCGGTGGTCATTGCGTTAGGGAAACGCCCGGTTACATTCCGAACCCGGAAGCTAAGCCTTTCAGCGCCGATGGTACTGCAGGGGGGACCCTGTGGGAGAGTAGGACGCCGCCGAACA	LEADING	524904	6.14215	10.1927
Streptomyces griseus NBRC 13350	Sgr5_rRNA_10	5288119	5289579	1461	Small Subunit Ribosomal RNA; ssuRNA; SSU rRNA	+	GCGTGCTTAACACATGCAAGTCGAACGATGAAGCCTTTCGGGGTGGATTAGTGGCGAACGGGTGAGTAACACGTGGGCAATCTGCCCTTCACTCTGGGACAAGCCCTGGAAACGGGGTCTAATACCGGATAACACTCTGTCCCGCATGGGACGGGGTTAAAAGCTCCGGCGGTGAAGGATGAGCCCGCGGCCTATCAGCTTGTTGGTGGGGTAATGGCCTACCAAGGCGACGACGGGTAGCCGGCCTGAGAGGGCGACCGGCCACACTGGGACTGAGACACGGCCCAGACTCCTACGGGAGGCAGCAGTGGGGAATATTGCACAATGGGCGAAAGCCTGATGCAGCGACGCCGCGTGAGGGATGACGGCCTTCGGGTTGTAAACCTCTTTCAGCAGGGAAGAAGCGAGAGTGACGGTACCTGCAGAAGAAGCGCCGGCTAACTACGTGCCAGCAGCCGCGGTAATACGTAGGGCGCAAGCGTTGTCCGGAATTATTGGGCGTAAAGAGCTCGTAGGCGGCTTGTCACGTCGGATGTGAAAGCCCGGGGCTTAACCCCGGGTCTGCATTCGATACGGGCTAGCTAGAGTGTGGTAGGGGAGATCGGAATTCCTGGTGTAGCGGTGAAATGCGCAGATATCAGGAGGAACACCGGTGGCGAAGGCGGATCTCTGGGCCATTACTGACGCTGAGGAGCGAAAGCGTGGGGAGCGAACAGGATTAGATACCCTGGTAGTCCACGCCGTAAACGTTGGGAACTAGGTGTTGGCGACATTCCACGTCGTCGGTGCCGCAGCTAACGCATTAAGTTCCCCGCCTGGGGAGTACGGCCGCAAGGCTAAAACTCAAAGGAATTGACGGGGGCCCGCACAAGCAGCGGAGCATGTGGCTTAATTCGACGCAACGCGAAGAACCTTACCAAGGCTTGACATATACCGGAAAGCATCAGAGATGGTGCCCCCCTTGTGGTCGGTATACAGGTGGTGCATGGCTGTCGTCAGCTCGTGTCGTGAGATGTTGGGTTAAGTCCCGCAACGAGCGCAACCCTTGTTCTGTGTTGCCAGCATGCCCTTCGGGGTGATGGGGACTCACAGGAGACTGCCGGGGTCAACTCGGAGGAAGGTGGGGACGACGTCAAGTCATCATGCCCCTTATGTCTTGGGCTGCACACGTGCTACAATGGCCGGTACAATGAGCTGCGATGCCGCGAGGCGGAGCGAATCTCAAAAAGCCGGTCTCAGTTCGGATTGGGGTCTGCAACTCGACCCCATGAAGTCGGAGTTGCTAGTAATCGCAGATCAGCATTGCTGCGGTGAATACGTTCCCGGGCCTTGTACACACCGCCCGTCACGTCACGAAAGTCGGTAACACCCGAAGCCGGTGGCCCAACCCCTTGTGGGAGGGAGCTGTCGAAGGTGGGACTGGCGATTGGGACGAAGTCGTAACAAGGTAGCCGTACCGGA	LEADING	965618	11.2992	18.7507
Streptomyces griseus NBRC 13350	Sgr5_rRNA_11	5289906	5293031	3126	Large Subunit Ribosomal RNA; lsuRNA; LSU rRNA	+	GGCCAAGTTTTTAAGGGCGCACGGTGGATGCCTTGGCACCAGGAACCGATGAAGGACGTGGGAGGCCACGATAGTCCCCGGGGAGCTGTCAACCAAGCTTTGATCCGGGGGTTTCCGAATGGGGAAACCCGGCAGTCGTCATGGGCTGTCACCCGCTGCTGAACACATAGGCAGTGTGGAGGGAACGAGGGGAAGTGAAACATCTCAGTACCCTCAGGAAGAGAAAACAACCGTGATTCCGGGAGTAGTGGCGAGCGAAACTGGATGAGGCCAAACCGTATGCGTGTGATACCCGGCAGGGGTTGCGCATGCGGGGTTGTGGGATCTCTCTTTCACAGTCTGCCGGCTGTGAGGCGAGTCAGAAACCGTTGATGTAGGCGAAGGACATGCGAAAGGTCCGGCGTAGAGGGTAAGACCCCCGTAGCTGAAACATTGACGGCTCGTTTGAGAGACACCCAAGTAGCACGGGGCCCGAGAAATCCCGTGTGAATCTGGCGGGACCACCCGCTAAGCCTAAATATTCCCTGGTGACCGATAGCGGATAGTACCGTGAGGGAATGGTGAAAAGTACCGCGGGAGCGGAGTGAAATAGTACCTGAAACCGTGTGCCTACAAGCCGTGGGAGCGTCGCTGTATGTGCTTGCACATGCAGTCGTGACTGCGTGCCTTTTGAAGAATGAGCCTGCGAGTTAGCGGTGTGTAGCGAGGTTAACCCGTGTGGGGAAGCCGTAGCGAAAGCGAGTCCGAACAGGGCGGTTGAGTTGCACGCTCTAGACCCGAAGCGGAGTGATCTAGCCATGGGCAGGTTGAAGCGGAGGTAAGACTTCGTGGAGGACCGAACCCACCAGGGTTGAAAACCTGGGGGATGACCTGTGGTTAGGGGTGAAAGGCCAATCAAACTCCGTGATAGCTGGTTCTCCCCGAAATGCATTTAGGTGCAGCGTCGTGTGTTTCTTGCCGGAGGTAGAGCACTGGATAGGCGATGGGCCCTACCGGGTTACTGACCTTAGCCAAACTCCGAATGCCGGTAAGTGAGAGCACGGCAGTGAGACTGTGGGGGATAAGCTCCATGGTCGAGAGGGAAACAGCCCAGAGCATCGACTAAGGCCCCTAAGCGTACGCTAAGTGGGAAAGGATGTGGAGTCGCAGAGACAACCAGGAGGTTGGCTTAGAAGCAGCCACCCTTGAAAGAGTGCGTAATAGCTCACTGGTCAAGTGATTCCGCGCCGACAATGTAGCGGGGCTCAAGCGTACCGCCGAAGTCGTGTCATTCGTACATGTATCCCCAACGGGAGTACGGATGGGTAGGGGAGCGTCGTGTGCCGGGTGAAGCAGCCGCGGAAGCGAGTTGTGGACGGTTCACGAGTGAGAATGCAGGCATGAGTAGCGATACACACGTGAGAAACGTGTGCGCCGATTGACTAAGGGTTCCTGGGTCAAGCTGATCTGCCCAGGGTAAGTCGGGACCTAAGGCGAGGCCGACAGGCGTAGTCGATGGACAACCGGTTGATATTCCGGTACCCGCTTTGAAACGCCCAGTACTGAATCAGGCGATGCTAAGTCCGTGAAGCCGGCCCGATCTCTTCGGAGTTGAGGGTAGTGGTGGAGCCGATGAACCAGACTTGTAGTAGGTAAGCGATGGGGTGACGCAGGAAGGTAGTCCAGCCCGGGCGGTGGTTGTCCCGGGGTAAGGGTGTAGGACGCACGGTAGGCAAATCCGTCGTGCATATAAGTCTGAGACCTGATGCCGAGCCGATTGTGGTGAAGTGGATGATCCTATGCTGTCGAGAAAAGCCTCTAGCGAGTTTCATGGCGGCCCGTACCCTAAACCGACTCAGGTGGTCAGGTAGAGAATACCGAGGCGTTCGGGTGAACTATGGTTAAGGAACTCGGCAAAATGCCCCCGTAACTTCGGGAGAAGGGGGGCCATCACTGGTGATAGCACTTGCTGCTTGAGCTGGGGGTGGCCGCAGAGACCAGCGAGAAGCGACTGTTTACTAAAAACACAGGTCCGTGCGAAGCCGTAAGGCGATGTATACGGACTGACGCCTGCCCGGTGCTGGAACGTTAAGGGGACCGGTTAGCTGACTTTCGGGTCGGCGAAGCTGAGAACTTAAGCGCCAGTAAACGGCGGTGGTAACTATAACCATCCTAAGGTAGCGAAATTCCTTGTCGGGTAAGTTCCGACCTGCACGAATGGCGTAACGACTTCTCGACTGTCTCAACCATAGGCCCGGTGAAATTGCACTACGAGTAAAGATGCTCGTTTCGCGCAGCAGGACGGAAAGACCCCGGGACCTTTACTATAGTTTGATATTGGTGTTCGGTTCGGCTTGTGTAGGATAGGTGGGAGACTTTGAAGCGGCCACGCCAGTGGTTGTGGAGTCGTCGTTGAAATACCACTCTGGTCGTGCTGGATGTCTAACCTGGGTCCGTGATCCGGATCAGGGACAGTGTCTGATGGGTAGTTTAACTGGGGCGGTTGCCTCCTAAAGAGTAACGGAGGCGCCCAAAGGTTCCCTCAGCCTGGTTGGCAATCAGGTGTTGAGTGTAAGTGCACAAGGGAGCTTGACTGTGAGACCGACGGGTCGAGCAGGGACGAAAGTCGGGACTAGTGATCCGGCAGTGGCTTGTGGAAGCGCTGTCGCTCAACGGATAAAAGGTACCCCGGGGATAACAGGCTGATCTTCCCCAAGAGTCCATATCGACGGGATGGTTTGGCACCTCGATGTCGGCTCGTCGCATCCTGGGGCTGGAGTCGGTCCCAAGGGTTGGGCTGTTCGCCCATTAAAGCGGTACGCGAGCTGGGTTTAGAACGTCGTGAGACAGTTCGGTCCCTATCCGCTGTGCGCGTAGGAATATTGAGAAGGGCTGTCCCTAGTACGAGAGGACCGGGACGGACGAACCTCTGGTGTGCCAGTTGTCCTGCCAAGGGCATGGCTGGTTGGCTACGTTCGGAAAGGATAACCGCTGAAAGCATCTAAGCGGGAAGCCTGCTTCGAGATGAGTATTCCCACCCTCTTGAAGGGTTAAGGCTCCCAGTAGACGACTGGGTTGATAGGCCAGATGTGGAAGCCCGGTAACGGGTGGAGCTGACTGGTACTAATAGGCCGAGGGCTTGTCCTC	LEADING	967405	11.3201	18.7854
Streptomyces griseus NBRC 13350	Sgr5_rRNA_12	5293109	5293228	120	5S RNA	+	GTTTCGGTGGTCATTGCGTTAGGGAAACGCCCGGTTACATTCCGAACCCGGAAGCTAAGCCTTTCAGCGCCGATGGTACTGCAGGGGGGACCCTGTGGGAGAGTAGGACGCCGCCGAACA	LEADING	970608	11.3575	18.8476
Streptomyces griseus NBRC 13350	Sgr5_rRNA_13	6683099	6684559	1461	Small Subunit Ribosomal RNA; ssuRNA; SSU rRNA	+	GCGTGCTTAACACATGCAAGTCGAACGATGAAGCCTTTCGGGGTGGATTAGTGGCGAACGGGTGAGTAACACGTGGGCAATCTGCCCTTCACTCTGGGACAAGCCCTGGAAACGGGGTCTAATACCGGATAACACTCTGTCCCGCATGGGACGGGGTTAAAAGCTCCGGCGGTGAAGGATGAGCCCGCGGCCTATCAGCTTGTTGGTGGGGTAATGGCCTACCAAGGCGACGACGGGTAGCCGGCCTGAGAGGGCGACCGGCCACACTGGGACTGAGACACGGCCCAGACTCCTACGGGAGGCAGCAGTGGGGAATATTGCACAATGGGCGAAAGCCTGATGCAGCGACGCCGCGTGAGGGATGACGGCCTTCGGGTTGTAAACCTCTTTCAGCAGGGAAGAAGCGAGAGTGACGGTACCTGCAGAAGAAGCGCCGGCTAACTACGTGCCAGCAGCCGCGGTAATACGTAGGGCGCAAGCGTTGTCCGGAATTATTGGGCGTAAAGAGCTCGTAGGCGGCTTGTCACGTCGGATGTGAAAGCCCGGGGCTTAACCCCGGGTCTGCATTCGATACGGGCTAGCTAGAGTGTGGTAGGGGAGATCGGAATTCCTGGTGTAGCGGTGAAATGCGCAGATATCAGGAGGAACACCGGTGGCGAAGGCGGATCTCTGGGCCATTACTGACGCTGAGGAGCGAAAGCGTGGGGAGCGAACAGGATTAGATACCCTGGTAGTCCACGCCGTAAACGTTGGGAACTAGGTGTTGGCGACATTCCACGTCGTCGGTGCCGCAGCTAACGCATTAAGTTCCCCGCCTGGGGAGTACGGCCGCAAGGCTAAAACTCAAAGGAATTGACGGGGGCCCGCACAAGCAGCGGAGCATGTGGCTTAATTCGACGCAACGCGAAGAACCTTACCAAGGCTTGACATATACCGGAAAGCATCAGAGATGGTGCCCCCCTTGTGGTCGGTATACAGGTGGTGCATGGCTGTCGTCAGCTCGTGTCGTGAGATGTTGGGTTAAGTCCCGCAACGAGCGCAACCCTTGTTCTGTGTTGCCAGCATGCCCTTCGGGGTGATGGGGACTCACAGGAGACTGCCGGGGTCAACTCGGAGGAAGGTGGGGACGACGTCAAGTCATCATGCCCCTTATGTCTTGGGCTGCACACGTGCTACAATGGCCGGTACAATGAGCTGCGATGCCGCGAGGCGGAGCGAATCTCAAAAAGCCGGTCTCAGTTCGGATTGGGGTCTGCAACTCGACCCCATGAAGTCGGAGTTGCTAGTAATCGCAGATCAGCATTGCTGCGGTGAATACGTTCCCGGGCCTTGTACACACCGCCCGTCACGTCACGAAAGTCGGTAACACCCGAAGCCGGTGGCCCAACCCCTTGTGGGAGGGAGCTGTCGAAGGTGGGACTGGCGATTGGGACGAAGTCGTAACAAGGTAGCCGTACCGGA	LEADING	2360598	27.6225	45.8388
Streptomyces griseus NBRC 13350	Sgr5_rRNA_14	6684890	6688015	3126	Large Subunit Ribosomal RNA; lsuRNA; LSU rRNA	+	GGCCAAGTTTTTAAGGGCGCACGGTGGATGCCTTGGCACCAGGAACCGATGAAGGACGTGGGAGGCCACGATAGTCCCCGGGGAGCTGTCAACCAAGCTTTGATCCGGGGGTTTCCGAATGGGGAAACCCGGCAGTCGTCATGGGCTGTCACCCGCTGCTGAACACATAGGCAGTGTGGAGGGAACGAGGGGAAGTGAAACATCTCAGTACCCTCAGGAAGAGAAAACAACCGTGATTCCGGGAGTAGTGGCGAGCGAAACTGGATGAGGCCAAACCGTATGCGTGTGATACCCGGCAGGGGTTGCGCATGCGGGGTTGTGGGATCTCTCTTTCACAGTCTGCCGGCTGTGAGGCGAGTCAGAAACCGTTGATGTAGGCGAAGGACATGCGAAAGGTCCGGCGTAGAGGGTAAGACCCCCGTAGCTGAAACATTGACGGCTCGTTTGAGAGACACCCAAGTAGCACGGGGCCCGAGAAATCCCGTGTGAATCTGGCGGGACCACCCGCTAAGCCTAAATATTCCCTGGTGACCGATAGCGGATAGTACCGTGAGGGAATGGTGAAAAGTACCGCGGGAGCGGAGTGAAATAGTACCTGAAACCGTGTGCCTACAAGCCGTGGGAGCGTCGCTGGCAGCACTTGTGCTGTCAGTCGTGACTGCGTGCCTTTTGAAGAATGAGCCTGCGAGTTAGCGGTGTGTAGCGAGGTTAACCCGTGTGGGGAAGCCGTAGCGAAAGCGAGTCCGAACAGGGCGGTTGAGTTGCACGCTCTAGACCCGAAGCGGAGTGATCTAGCCATGGGCAGGTTGAAGCGGAGGTAAGACTTCGTGGAGGACCGAACCCACCAGGGTTGAAAACCTGGGGGATGACCTGTGGTTAGGGGTGAAAGGCCAATCAAACTCCGTGATAGCTGGTTCTCCCCGAAATGCATTTAGGTGCAGCGTCGTGTGTTTCTTGCCGGAGGTAGAGCACTGGATAGGCGATGGGCCCTACCGGGTTACTGACCTTAGCCAAACTCCGAATGCCGGTAAGTGAGAGCACGGCAGTGAGACTGTGGGGGATAAGCTCCATGGTCGAGAGGGAAACAGCCCAGAGCATCGACTAAGGCCCCTAAGCGTACGCTAAGTGGGAAAGGATGTGGAGTCGCAGAGACAACCAGGAGGTTGGCTTAGAAGCAGCCACCCTTGAAAGAGTGCGTAATAGCTCACTGGTCAAGTGATTCCGCGCCGACAATGTAGCGGGGCTCAAGCGTACCGCCGAAGTCGTGTCATTCGTACATGTATCCCCAACGGGAGTACGGATGGGTAGGGGAGCGTCGTGTGCCGGGTGAAGCAGCCGCGGAAGCGAGTTGTGGACGGTTCACGAGTGAGAATGCAGGCATGAGTAGCGATACACACGTGAGAAACGTGTGCGCCGATTGACTAAGGGTTCCTGGGTCAAGCTGATCTGCCCAGGGTAAGTCGGGACCTAAGGCGAGGCCGACAGGCGTAGTCGATGGACAACCGGTTGATATTCCGGTACCCGCTTTGAAACGCCCAGTACTGAATCAGGCGATGCTAAGTCCGTGAAGCCGGCCCGATCTCTTCGGAGTTGAGGGTAGTGGTGGAGCCGATGAACCAGACTTGTAGTAGGTAAGCGATGGGGTGACGCAGGAAGGTAGTCCAGCCCGGGCGGTGGTTGTCCCGGGGTAAGGGTGTAGGACGCACGGTAGGCAAATCCGTCGTGCATATAAGTCTGAGACCTGATGCCGAGCCGATTGTGGTGAAGTGGATGATCCTATGCTGTCGAGAAAAGCCTCTAGCGAGTTTCATGGCGGCCCGTACCCTAAACCGACTCAGGTGGTCAGGTAGAGAATACCGAGGCGTTCGGGTGAACTATGGTTAAGGAACTCGGCAAAATGCCCCCGTAACTTCGGGAGAAGGGGGGCCATCACTGGTGATCCGATTTACTCGGTGAGCTGGGGGTGGCCGCAGAGACCAGCGAGAAGCGACTGTTTACTAAAAACACAGGTCCGTGCGAAGCCGTAAGGCGATGTATACGGACTGACGCCTGCCCGGTGCTGGAACGTTAAGGGGACCGGTTAGCTGACTTTCGGGTCGGCGAAGCTGAGAACTTAAGCGCCAGTAAACGGCGGTGGTAACTATAACCATCCTAAGGTAGCGAAATTCCTTGTCGGGTAAGTTCCGACCTGCACGAATGGCGTAACGACTTCTCGACTGTCTCAACCATAGGCCCGGTGAAATTGCACTACGAGTAAAGATGCTCGTTTCGCGCAGCAGGACGGAAAGACCCCGGGACCTTTACTATAGTTTGATATTGGTGTTCGGTTCGGCTTGTGTAGGATAGGTGGGAGACTTTGAAGCGGCCACGCCAGTGGTTGTGGAGTCGTCGTTGAAATACCACTCTGGTCGTGCTGGATGTCTAACCTGGGTCCGTGATCCGGATCAGGGACAGTGTCTGATGGGTAGTTTAACTGGGGCGGTTGCCTCCTAAAGAGTAACGGAGGCGCCCAAAGGTTCCCTCAGCCTGGTTGGCAATCAGGTGTTGAGTGTAAGTGCACAAGGGAGCTTGACTGTGAGACCGACGGGTCGAGCAGGGACGAAAGTCGGGACTAGTGATCCGGCAGTGGCTTGTGGAAGCGCTGTCGCTCAACGGATAAAAGGTACCCCGGGGATAACAGGCTGATCTTCCCCAAGAGTCCATATCGACGGGATGGTTTGGCACCTCGATGTCGGCTCGTCGCATCCTGGGGCTGGAGTCGGTCCCAAGGGTTGGGCTGTTCGCCCATTAAAGCGGTACGCGAGCTGGGTTTAGAACGTCGTGAGACAGTTCGGTCCCTATCCGCTGTGCGCGTAGGAATATTGAGAAGGGCTGTCCCTAGTACGAGAGGACCGGGACGGACGAACCTCTGGTGTGCCAGTTGTCCTGCCAAGGGCATGGCTGGTTGGCTACGTTCGGAAAGGATAACCGCTGAAAGCATCTAAGCGGGAAGCCTGCTTCGAGATGAGTATTCCCACCCTCTTGAAGGGTTAAGGCTCCCAGTAGACGACTGGGTTGATAGGCCAGATGTGGAAGCCCGGTAACGGGTGGAGCTGACTGGTACTAATAGGCCGAGGGCTTGTCCTC	LEADING	2362389	27.6434	45.8736
Streptomyces griseus NBRC 13350	Sgr5_rRNA_15	6688125	6688244	120	5S RNA	+	GTTTCGGTGGTCATTGCGTTAGGGAAACGCCCGGTTACATTCCGAACCCGGAAGCTAAGCCTTTCAGCGCCGATGGTACTTCAGGGGGGACCCTGTGGGAGAGTAGGACGCCGCCGAACA	LEADING	2365624	27.6813	45.9364
Streptomyces griseus NBRC 13350	Sgr5_rRNA_16	7243348	7244808	1461	Small Subunit Ribosomal RNA; ssuRNA; SSU rRNA	+	GCGTGCTTAACACATGCAAGTCGAACGATGAAGCCTTTCGGGGTGGATTAGTGGCGAACGGGTGAGTAACACGTGGGCAATCTGCCCTTCACTCTGGGACAAGCCCTGGAAACGGGGTCTAATACCGGATAACACTCTGTCCCGCATGGGACGGGGTTAAAAGCTCCGGCGGTGAAGGATGAGCCCGCGGCCTATCAGCTTGTTGGTGGGGTAATGGCCTACCAAGGCGACGACGGGTAGCCGGCCTGAGAGGGCGACCGGCCACACTGGGACTGAGACACGGCCCAGACTCCTACGGGAGGCAGCAGTGGGGAATATTGCACAATGGGCGAAAGCCTGATGCAGCGACGCCGCGTGAGGGATGACGGCCTTCGGGTTGTAAACCTCTTTCAGCAGGGAAGAAGCGAGAGTGACGGTACCTGCAGAAGAAGCGCCGGCTAACTACGTGCCAGCAGCCGCGGTAATACGTAGGGCGCAAGCGTTGTCCGGAATTATTGGGCGTAAAGAGCTCGTAGGCGGCTTGTCACGTCGGATGTGAAAGCCCGGGGCTTAACCCCGGGTCTGCATTCGATACGGGCTAGCTAGAGTGTGGTAGGGGAGATCGGAATTCCTGGTGTAGCGGTGAAATGCGCAGATATCAGGAGGAACACCGGTGGCGAAGGCGGATCTCTGGGCCATTACTGACGCTGAGGAGCGAAAGCGTGGGGAGCGAACAGGATTAGATACCCTGGTAGTCCACGCCGTAAACGTTGGGAACTAGGTGTTGGCGACATTCCACGTCGTCGGTGCCGCAGCTAACGCATTAAGTTCCCCGCCTGGGGAGTACGGCCGCAAGGCTAAAACTCAAAGGAATTGACGGGGGCCCGCACAAGCAGCGGAGCATGTGGCTTAATTCGACGCAACGCGAAGAACCTTACCAAGGCTTGACATATACCGGAAAGCATCAGAGATGGTGCCCCCCTTGTGGTCGGTATACAGGTGGTGCATGGCTGTCGTCAGCTCGTGTCGTGAGATGTTGGGTTAAGTCCCGCAACGAGCGCAACCCTTGTTCTGTGTTGCCAGCATGCCCTTCGGGGTGATGGGGACTCACAGGAGACTGCCGGGGTCAACTCGGAGGAAGGTGGGGACGACGTCAAGTCATCATGCCCCTTATGTCTTGGGCTGCACACGTGCTACAATGGCCGGTACAATGAGCTGCGATGCCGCGAGGCGGAGCGAATCTCAAAAAGCCGGTCTCAGTTCGGATTGGGGTCTGCAACTCGACCCCATGAAGTCGGAGTTGCTAGTAATCGCAGATCAGCATTGCTGCGGTGAATACGTTCCCGGGCCTTGTACACACCGCCCGTCACGTCACGAAAGTCGGTAACACCCGAAGCCGGTGGCCCAACCCCTTGTGGGAGGGAGCTGTCGAAGGTGGGACTGGCGATTGGGACGAAGTCGTAACAAGGTAGCCGTACCGGA	LEADING	2920847	34.1782	56.7179
Streptomyces griseus NBRC 13350	Sgr5_rRNA_17	7245135	7248260	3126	Large Subunit Ribosomal RNA; lsuRNA; LSU rRNA	+	GGCCAAGTTTTTAAGGGCGCACGGTGGATGCCTTGGCACCAGGAACCGATGAAGGACGTGGGAGGCCACGATAGTCCCCGGGGAGCTGTCAACCAAGCTTTGATCCGGGGGTTTCCGAATGGGGAAACCCGGCAGTCGTCATGGGCTGTCACCCGCTGCTGAACACATAGGCAGTGTGGAGGGAACGAGGGGAAGTGAAACATCTCAGTACCCTCAGGAAGAGAAAACAACCGTGATTCCGGGAGTAGTGGCGAGCGAAACTGGATGAGGCCAAACCGTATGCGTGTGATACCCGGCAGGGGTTGCGCATGCGGGGTTGTGGGATCTCTCTTTCACAGTCTGCCGGCTGTGAGGCGAGTCAGAAACCGTTGATGTAGGCGAAGGACATGCGAAAGGTCCGGCGTAGAGGGTAAGACCCCCGTAGCTGAAACATTGACGGCTCGTTTGAGAGACACCCAAGTAGCACGGGGCCCGAGAAATCCCGTGTGAATCTGGCGGGACCACCCGCTAAGCCTAAATATTCCCTGGTGACCGATAGCGGATAGTACCGTGAGGGAATGGTGAAAAGTACCGCGGGAGCGGAGTGAAATAGTACCTGAAACCGTGTGCCTACAAGCCGTGGGAGCGTCGCTGTATGTGCTTGCACATGCAGTCGTGACTGCGTGCCTTTTGAAGAATGAGCCTGCGAGTTAGCGGTGTGTAGCGAGGTTAACCCGTGTGGGGAAGCCGTAGCGAAAGCGAGTCCGAACAGGGCGGTTGAGTTGCACGCTCTAGACCCGAAGCGGAGTGATCTAGCCATGGGCAGGTTGAAGCGGAGGTAAGACTTCGTGGAGGACCGAACCCACCAGGGTTGAAAACCTGGGGGATGACCTGTGGTTAGGGGTGAAAGGCCAATCAAACTCCGTGATAGCTGGTTCTCCCCGAAATGCATTTAGGTGCAGCGTCGTGTGTTTCTTGCCGGAGGTAGAGCACTGGATAGGCGATGGGCCCTACCGGGTTACTGACCTTAGCCAAACTCCGAATGCCGGTAAGTGAGAGCACGGCAGTGAGACTGTGGGGGATAAGCTCCATGGTCGAGAGGGAAACAGCCCAGAGCATCGACTAAGGCCCCTAAGCGTACGCTAAGTGGGAAAGGATGTGGAGTCGCAGAGACAACCAGGAGGTTGGCTTAGAAGCAGCCACCCTTGAAAGAGTGCGTAATAGCTCACTGGTCAAGTGATTCCGCGCCGACAATGTAGCGGGGCTCAAGCGTACCGCCGAAGTCGTGTCATTCGTACATGTATCCCCAACGGGAGTACGGATGGGTAGGGGAGCGTCGTGTGCCGGGTGAAGCAGCCGCGGAAGCGAGTTGTGGACGGTTCACGAGTGAGAATGCAGGCATGAGTAGCGATACACACGTGAGAAACGTGTGCGCCGATTGACTAAGGGTTCCTGGGTCAAGCTGATCTGCCCAGGGTAAGTCGGGACCTAAGGCGAGGCCGACAGGCGTAGTCGATGGACAACCGGTTGATATTCCGGTACCCGCTTTGAAACGCCCAGTACTGAATCAGGCGATGCTAAGTCCGTGAAGCCGGCCCGATCTCTTCGGAGTTGAGGGTAGTGGTGGAGCCGATGAACCAGACTTGTAGTAGGTAAGCGATGGGGTGACGCAGGAAGGTAGTCCAGCCCGGGCGGTGGTTGTCCCGGGGTAAGGGTGTAGGACGCACGGTAGGCAAATCCGTCGTGCATATAAGTCTGAGACCTGATGCCGAGCCGATTGTGGTGAAGTGGATGATCCTATGCTGTCGAGAAAAGCCTCTAGCGAGTTTCATGGCGGCCCGTACCCTAAACCGACTCAGGTGGTCAGGTAGAGAATACCGAGGCGTTCGGGTGAACTATGGTTAAGGAACTCGGCAAAATGCCCCCGTAACTTCGGGAGAAGGGGGGCCATCACTGGTGATAGCACTTGCTGCTTGAGCTGGGGGTGGCCGCAGAGACCAGCGAGAAGCGACTGTTTACTAAAAACACAGGTCCGTGCGAAGCCGTAAGGCGATGTATACGGACTGACGCCTGCCCGGTGCTGGAACGTTAAGGGGACCGGTTAGCTGACTTTCGGGTCGGCGAAGCTGAGAACTTAAGCGCCAGTAAACGGCGGTGGTAACTATAACCATCCTAAGGTAGCGAAATTCCTTGTCGGGTAAGTTCCGACCTGCACGAATGGCGTAACGACTTCTCGACTGTCTCAACCATAGGCCCGGTGAAATTGCACTACGAGTAAAGATGCTCGTTTCGCGCAGCAGGACGGAAAGACCCCGGGACCTTTACTATAGTTTGATATTGGTGTTCGGTTCGGCTTGTGTAGGATAGGTGGGAGACTTTGAAGCGGCCACGCCAGTGGTTGTGGAGTCGTCGTTGAAATACCACTCTGGTCGTGCTGGATGTCTAACCTGGGTCCGTGATCCGGATCAGGGACAGTGTCTGATGGGTAGTTTAACTGGGGCGGTTGCCTCCTAAAGAGTAACGGAGGCGCCCAAAGGTTCCCTCAGCCTGGTTGGCAATCAGGTGTTGAGTGTAAGTGCACAAGGGAGCTTGACTGTGAGACCGACGGGTCGAGCAGGGACGAAAGTCGGGACTAGTGATCCGGCAGTGGCTTGTGGAAGCGCTGTCGCTCAACGGATAAAAGGTACCCCGGGGATAACAGGCTGATCTTCCCCAAGAGTCCATATCGACGGGATGGTTTGGCACCTCGATGTCGGCTCGTCGCATCCTGGGGCTGGAGTCGGTCCCAAGGGTTGGGCTGTTCGCCCATTAAAGCGGTACGCGAGCTGGGTTTAGAACGTCGTGAGACAGTTCGGTCCCTATCCGCTGTGCGCGTAGGAATATTGAGAAGGGCTGTCCCTAGTACGAGAGGACCGGGACGGACGAACCTCTGGTGTGCCAGTTGTCCTGCCAAGGGCATGGCTGGTTGGCTACGTTCGGAAAGGATAACCGCTGAAAGCATCTAAGCGGGAAGCCTGCTTCGAGATGAGTATTCCCACCCTCTTGAAGGGTTAAGGCTCCCAGTAGACGACTGGGTTGATAGGCCAGATGTGGAAGCCCGGTAACGGGTGGAGCTGACTGGTACTAATAGGCCGAGGGCTTGTCCTC	LEADING	2922634	34.1991	56.7526
Streptomyces griseus NBRC 13350	Sgr5_rRNA_18	7248338	7248457	120	5S RNA	+	GTTTCGGTGGTCATTGCGTTAGGGAAACGCCCGGTTACATTCCGAACCCGGAAGCTAAGCCTTTCAGCGCCGATGGTACTGCAGGGGGGACCCTGTGGGAGAGTAGGACGCCGCCGAACA	LEADING	2925837	34.2366	56.8148
Streptomyces hundungensis BH38	Shu1_rRNA_1	2035130	2035249	120	5S RNA	-	GTTTCGGTGGTCATAGCGTTAGGGAAACGCCCGGTTACATTCCGAACCCGGAAGCTAAGCCTTTCAGCGCCGATGGTACTTCAGGGGGGACCCTGTGGGAGAGTAGGACGCCGCCGAACA	LEADING	2309663	27.5188	45.51
Streptomyces hundungensis BH38	Shu1_rRNA_2	2035339	2038462	3124	Large Subunit Ribosomal RNA; lsuRNA; LSU rRNA	-	GGCCAAGTTTTTAAGGGCGCACGGTGGATGCCTTGGCACCAGGAACCGATGAAGGACGTGGGAGGCCACGATAGTCCCCGGGGAGCCGTCAACCAGGCTTTGATCCGGGGGTTTCCGAATGGGGAAACCCGGCAGTCGTCATGGGCTGTCACCCATACCTGAACACATAGGGTATGTGGAGGGAACGAGGGGAAGTGAAACATCTCAGTACCCTCAGGAAGAGAAAACAACCGTGATTCCGGGAGTAGTGGCGAGCGAAACCGGATGAGGCCAAACCGTATGCGTGTGATACCCGGCAGGGGTTGCGCATGCGGGGTTGTGGGATCTCTCTTTCACAGTCTGCCGGCTGTGAGACGAGTCAGAAACCGTTGATGTAGGCGAAGGACATGCGAAAGGTCCGGCGTAGAGGGTAAGACCCCCGTAGCTGAAACATCAACGGCTCGTTTGAGAGACACCCAAGTAGCACGGGGCCCGAGAAATCCCGTGTGAATCTGGCGGGACCACCCGCTAAGCCTAAATATTCCCTGGTGACCGATAGCGGATAGTACCGTGAGGGAATGGTGAAAAGTACCGCGGGAGCGGAGTGAAATAGTACCTGAAACCGTGTGCCTACAAGCCGTGGGAGCGTCGCGCATTGAGTTTACTCAATGCGTCGTGACTGCGTGCCTTTTGAAGAATGAGCCTGCGAGTTAGCGGTGTGTAGCGAGGTTAACCCGTGTGGGGAAGCCGTAGCGAAAGCGAGTCCGAACAGGGCGATTGAGTTGCACGCTCTAGACCCGAAGCGGAGTGATCTAGCCATGGGCAGGTTGAAGCGGCTGTAAGAGGTCGTGGAGGACCGAACCCACCAGGGTTGAAAACCTGGGGGATGACCTGTGGTTAGGGGTGAAAGGCCAATCAAACTCCGTGATAGCTGGTTCTCCCCGAAATGCATTTAGGTGCAGCGTCGTGTGTTTCTTGCCGGAGGTAGAGCACTGGATAGGCGATGGGCCCTACCGGGTTACTGACCTTAGCCAAACTCCGAATGCCGGTAAGTGAGAGCGCGGCAGTGAGACTGTGGGGGATAAGCTCCATGGTCGAGAGGGAAACAGCCCAGAGCATCGACTAAGGCCCCTAAGCGTACGCTAAGTGGGAAAGGATGTGGAGTCGCAGAGACAACCAGGAGGTTGGCTTAGAAGCAGCCACCCTTGAAAGAGTGCGTAATAGCTCACTGGTCAAGTGATTCCGCGCCGACAATGTAGCGGGGCTCAAGCGTACCGCCGAAGTCGTGTCATTCCAGCATATAGGGCCAACGCCTGCTGGGATGGGTAGGGGAGCGTCGTGTGCCGGGTGAAGCCGCAGCGGAAGCTAGTGGTGGACGGTTCACGAGTGAGAATGCAGGCATGAGTAGCGATACACACGTGAGAAACGTGTGCGCCGATTGACTAAGGGTTCCTGGGTCAAGCTGATCTGCCCAGGGTAAGTCGGGACCTAAGGCGAGGCCGACAGGCGTAGTCGATGGACAACCGGTTGATATTCCGGTACCCGCTTTGAAACGCCCAGTATCGAATCAGGCGATGCTAAGCCCGTGAAGCCGTTCCGGACCCTTCGGGGAAAGGAAAGTGGTGGAGCCGGTGACCCAGACTTGTAGTAGGTAAGCGATGGGGTGACGCAGGAAGGTAGTCCAGCCCGGGCGGTGGTTGTCCCGGGGTAAGGGTGTAGGACGTTGTCTAGGCAAATCCGGACAACACATAGTCTGAGACCTGATGCCGAGCCGATTGTGGTGAAGTGGATGATCCTATGCTGTCGAGAAAAGCCTCTAGCGAGTTTCATGGCGGCCCGTACCCTAAACCGACTCAGGTGGTCAGGTAGAGAATACCGAGGCGTTCGGGTGAACTATGGTTAAGGAACTCGGCAAAATGCCCCCGTAACTTCGGGAGAAGGGGGGCCATCACCGGTGATAGCACTTGCTGCTTGAGCTGGGGGTGGCCGCAGAGACCAGCGAGAAGCGACTGTTTACTAAAAACACAGGTCCGTGCGAAGCCGTAAGGCGATGTATACGGACTGACGCCTGCCCGGTGCTGGAACGTTAAGGGGACCGGTTAGTCACATTTCGGTGTGGCGAAGCTGAGAACTTAAGCGCCAGTAAACGGCGGTGGTAACTATAACCATCCTAAGGTAGCGAAATTCCTTGTCGGGTAAGTTCCGACCTGCACGAATGGCGTAACGACTTCTCGACTGTCTCAACCATAGGCCCGGTGAAATTGCACTACGAGTAAAGATGCTCGTTTCGCGCAGCAGGACGGAAAGACCCCGGGACCTTTACTACAGTTTGATATTGGTGTTCGGTTCGGCTTGTGTAGGATAGGTGGGAGACTTTGAAGCGGCCACGCCAGTGGTTGTGGAGTCGTCGTTGAAATACCACTCTGGTCGTGCTGGATGTCTAACCTCGGTCCGTGATCCGGATCAGGGACAGTGTCTGATGGGTAGTTTAACTGGGGCGGTTGCCTCCTAAAGAGTAACGGAGGCGCCCAAAGGTTCCCTCAGCCTGGTTGGCAATCAGGTGTTGAGTGTAAGTGCACAAGGGAGCTTGACTGTGAGACCGACGGGTCGAGCAGGGACGAAAGTCGGGACTAGTGATCCGGCGGTGGCTTGTGGAAGCGCCGTCGCTCAACGGATAAAAGGTACCCCGGGGATAACAGGCTGATCTTCCCCAAGAGTCCATATCGACGGGATGGTTTGGCACCTCGATGTCGGCTCGTCGCATCCTGGGGCTGGAGTCGGTCCCAAGGGTTGGGCTGTTCGCCCATTAAAGCGGTACGCGAGCTGGGTTTAGAACGTCGTGAGACAGTTCGGTCCCTATCCGCTGCGCGCGCAGGAACATTGAGAAGGGCTGTCCCTAGTACGAGAGGACCGGGACGGACGAACCTCTGGTGTGCCAGTTGTCCTGCCAAGGGCATGGCTGGTTGGCTACGTTCGGAAAGGATAACCGCTGAAAGCATCTAAGCGGGAAGCCTGCTTCGAGATGAGTGTTCCCACCTCCTTGAGAGGGTAAGGCTCCCAGTAGACGACTGGGTTGATAGGCCAGATGTGGAAGCCCGGTAACGGGTGGAGCTGACTGGTACTAATAGGCCGAGGGCTTGTCCTC	LEADING	2306450	27.4805	45.4467
Streptomyces hundungensis BH38	Shu1_rRNA_3	2038751	2040267	1517	Small Subunit Ribosomal RNA; ssuRNA; SSU rRNA	-	GAGTTTGATCCTGGCTCAGGACGAACGCTGGCGGCGTGCTTAACACATGCAAGTCGAACGATGAAGCCCTTCGGGGTGGATTAGTGGCGAACGGGTGAGTAACACGTGGGCAATCTGCCCTTCACTCTGGGACAAGCCCTGGAAACGGGGTCTAATACCGGATAACACTCCTCAGGGCATCTTGAGGGGTTAAAAGCTCCGGCGGTGAAGGATGAGCCCGCGGCCTATCAGCTTGTTGGTGGGGTAATGGCCTACCAAGGCGACGACGGGTAGCCGGCCTGAGAGGGCGACCGGCCACACTGGGACTGAGACACGGCCCAGACTCCTACGGGAGGCAGCAGTGGGGAATATTGCACAATGGGCGAAAGCCTGATGCAGCGACGCCGCGTGAGGGATGACGGCCTTCGGGTTGTAAACCTCTTTCAGCAGGGAAGAAGCGAAAGTGACGGTACCTGCAGAAGAAGCGCCGGCTAACTACGTGCCAGCAGCCGCGGTAATACGTAGGGCGCAAGCGTTGTCCGGAATTATTGGGCGTAAAGAGCTCGTAGGCGGCTTGTCACGTCGGATGTGAAAGCCCGGGGCTTAACCCCGGGTCTGCATTCGATACGGGCTAGCTAGAGTGTGGTAGGGGAGATCGGAATTCCTGGTGTAGCGGTGAAATGCGCAGATATCAGGAGGAACACCGGTGGCGAAGGCGGATCTCTGGGCCATTACTGACGCTGAGGAGCGAAAGCGTGGGGAGCGAACAGGATTAGATACCCTGGTAGTCCACGCCGTAAACGTTGGGAACTAGGTGTTGGCGACATTCCACGTCGTCGGTGCCGCAGCTAACGCATTAAGTTCCCCGCCTGGGGAGTACGGCCGCAAGGCTAAAACTCAAAGGAATTGACGGGGGCCCGCACAAGCAGCGGAGCATGTGGCTTAATTCGACGCAACGCGAAGAACCTTACCAAGGCTTGACATATACCGGAAACGGCTAGAGATAGTCGCCCCCTTGTGGTCGGTATACAGGTGGTGCATGGCTGTCGTCAGCTCGTGTCGTGAGATGTTGGGTTAAGTCCCGCAACGAGCGCAACCCTTGTTCTGTGTTGCCAGCATGCCCTTCGGGGTGATGGGGACTCACAGGAGACTGCCGGGGTCAACTCGGAGGAAGGTGGGGACGACGTCAAGTCATCATGCCCCTTATGTCTTGGGCTGCACACGTGCTACAATGGCCGGTACAAAGAGCTGCGATGCCGCGAGGCGGAGCGAATCTCAAAAAGCCGGTCTCAGTTCGGATTGGGGTCTGCAACTCGACCCCATGAAGTCGGAGTTGCTAGTAATCGCAGATCAGCATTGCTGCGGTGAATACGTTCCCGGGCCTTGTACACACCGCCCGTCACGTCACGAAAGTCGGTAACACCCGAAGCCGGTGGCCCAACCCCTTGTGGGAGGGAGCTGTCGAAGGTGGGACTGGCGATTGGGACGAAGTCGTAACAAGGTAGCCGTACCGGAAGGTGCGGCTGGATCACCTCCTT	LEADING	2304645	27.459	45.4111
Streptomyces hundungensis BH38	Shu1_rRNA_4	2418773	2418892	120	5S RNA	-	GTTTCGGTGGTCATAGCGTTAGGGAAACGCCCGGTTACATTCCGAACCCGGAAGCTAAGCCTTTCAGCGCCGATGGTACTTCAGGGGGGACCCTGTGGGAGAGTAGGACGCCGCCGAACA	LEADING	1926020	22.9478	37.9506
Streptomyces hundungensis BH38	Shu1_rRNA_5	2418983	2422106	3124	Large Subunit Ribosomal RNA; lsuRNA; LSU rRNA	-	GGCCAAGTTTTTAAGGGCGCACGGTGGATGCCTTGGCACCAGGAACCGATGAAGGACGTGGGAGGCCACGATAGTCCCCGGGGAGCCGTCAACCAGGCTTTGATCCGGGGGTTTCCGAATGGGGAAACCCGGCAGTCGTCATGGGCTGTCACCCATACCTGAACACATAGGGTATGTGGAGGGAACGAGGGGAAGTGAAACATCTCAGTACCCTCAGGAAGAGAAAACAACCGTGATTCCGGGAGTAGTGGCGAGCGAAACCGGATGAGGCCAAACCGTATGCGTGTGATACCCGGCAGGGGTTGCGCATGCGGGGTTGTGGGATCTCTCTTTCACAGTCTGCCGGCTGTGAGACGAGTCAGAAACCGTTGGTGTAGGCGAAGGACATGCGAAAGGTCCGGCGTAGAGGGTAAGACCCCCGTAGCTGAAACATCAACGGCTCGTTTGAGAGACACCCAAGTAGCACGGGGCCCGAGAAATCCCGTGTGAATCTGGCGGGACCACCCGCTAAGCCTAAATATTCCCTGGTGACCGATAGCGGATAGTACCGTGAGGGAATGGTGAAAAGTACCGCGGGAGCGGAGTGAAATAGTACCTGAAACCGTGTGCCTACAAGCCGTGGGAGCGTCGCTGTATGTGCTTGCACATACAGTCGTGACTGCGTGCCTTTTGAAGAATGAGCCTGCGAGTTAGCGGTGTGTAGCGAGGTTAACCCGTGTGGGGAAGCCGTAGCGAAAGCGAGTCCGAATAGGGCGATTGAGTTGCACGCTCTAGACCCGAAGCGGAGTGATCTAGCCATGGGCAGGTTGAAGCGGCTGTAAGAGGTCGTGGAGGACCGAACCCACCAGGGTTGAAAACCTGGGGGATGACCTGTGGTTAGGGGTGAAAGGCCAATCAAACTCCGTGATAGCTGGTTCTCCCCGAAATGCATTTAGGTGCAGCGTCGTGTGTTTCTTGCCGGAGGTAGAGCACTGGATAGGCGATGGGCCCTACCGGGTTACTGACCTTAGCCAAACTCCGAATGCCGGTAAGTGAGAGCGCGGCAGTGAGACTGTGGGGGATAAGCTCCATGGTCGAGAGGGAAACAGCCCAGAGCATCGACTAAGGCCCCTAAGCGTACGCTAAGTGGGAAAGGATGTGGAGTCGCAGAGACAACCAGGAGGTTGGCTTAGAAGCAGCCACCCTTGAAAGAGTGCGTAATAGCTCACTGGTCAAGTGATTCCGCGCCGACAATGTAGCGGGGCTCAAGCGTACCGCCGAAGTCGTGTCATTCCAGCATATAGGGCCAACGCCTGCTGGGATGGGTAGGGGAGCGTCGTGTGCCGGGTGAAGCCGCAGCGGAAGCTAGTGGTGGACGGTTCACGAGTGAGAATGCAGGCATGAGTAGCGATACACACGTGAGAAACGTGTGCGCCGATTGACTAAGGGTTCCTGGGTCAAGCTGATCTGCCCAGGGTAAGTCGGGACCTAAGGCGAGGCCGACAGGCGTAGTCGATGGACAACCGGTTGATATTCCGGTACCCGCTTTGAAACGCCCAGTATCGAATCAGGCGATGCTAAGCCCGTGAAGCCGTTCCGGACCCTTCGGGGAAAGGAAAGTGGTGGAGCCGGTGACCCAGACTTGTAGTAGGTAAGCGATGGGGTGACGCAGGAAGGTAGTCCAGCCCGGGCGGTGGTTGTCCCGGGGTAAGGGTGTAGGACGTTGTCTAGGTAAATCCGGACAACACATAGTCTGAGACCTGATGCCGAGCCGATTGTGGTGAAGTGGATGATCCTATGCTGTCGAGAAAAGCCTCTAGCGAGTTTCATGGCGGCCCGTACCCTAAACCGACTCAGGTGGTCAGGTAGAGAATACCGAGGCGTTCGGGTGAACTATGGTTAAGGAACTCGGCAAAATGCCCCCGTAACTTCGGGAGAAGGGGGGCCATCACCGGTGATAGCACTTGCTGCTTGAGCTGGGGGTGGCCGCAGAGACCAGCGAGAAGCGACTGTTTACTAAAAACACAGGTCCGTGCGAAGCCGTAAGGCGATGTATACGGACTGACGCCTGCCCGGTGCTGGAACGTTAAGGGGACCGGTTAGTCACATTTCGGTGTGGCGAAGCTGAGAACTTAAGCGCCAGTAAACGGCGGTGGTAACTATAACCATCCTAAGGTAGCGAAATTCCTTGTCGGGTAAGTTCCGACCTGCACGAATGGCGTAACGACTTCTCGACTGTCTCAACCATAGGCCCGGTGAAATTGCACTACGAGTAAAGATGCTCGTTTCGCGCAGCAGGACGGAAAGACCCCGGGACCTTTACTACAGTTTGATATTGGTGTTCGGTTCGGCTTGTGTAGGATAGGTGGGAGACTTTGAAGCGGCCACGCCAGTGGTTGTGGAGTCGTCGTTGAAATACCACTCTGGTCGTGCTGGATGTCTAACCTCGGTCCGTGATCCGGATCAGGGACAGTGTCTGATGGGTAGTTTAACTGGGGCGGTTGCCTCCTAAAGAGTAACGGAGGCGCCCAAAGGTTCCCTCAGCCTGGTTGGCAATCAGGTGTTGAGTGTAAGTGCACAAGGGAGCTTGACTGTGAGACCGACGGGTCGAGCAGGGACGAAAGTCGGGACTAGTGATCCGGCGGTGGCTTGTGGAAGCGCCGTCGCTCAACGGATAAAAGGTACCCCGGGGATAACAGGCTGATCTTCCCCAAGAGTCCATATCGACGGGATGGTTTGGCACCTCGATGTCGGCTCGTCGCATCCTGGGGCTGGAGTCGGTCCCAAGGGTTGGGCTGTTCGCCCATTAAAGCGGTACGCGAGCTGGGTTTAGAACGTCGTGAGACAGTTCGGTCCCTATCCGCTGCGCGCGCAGGAACATTGAGAAGGGCTGTCCCTAGTACGAGAGGACCGGGACGGACGAACCTCTGGTGTGCCAGTTGTCCTGCCAAGGGCATGGCTGGTTGGCTACGTTCGGAAAGGATAACCGCTGAAAGCATCTAAGCGGGAAGCCTGCTTCGAGATGAGTGTTCCCACCTCCTTGAGAGGGTAAGGCTCCCAGTAGACGACTGGGTTGATAGGCCAGATGTGGAAGCCCGGTAACGGGTGGAGCTGACTGGTACTAATAGGCCGAGGGCTTGTCCTC	LEADING	1922806	22.9095	37.8873
Streptomyces hundungensis BH38	Shu1_rRNA_6	2422389	2423905	1517	Small Subunit Ribosomal RNA; ssuRNA; SSU rRNA	-	GAGTTTGATCCTGGCTCAGGACGAACGCTGGCGGCGTGCTTAACACATGCAAGTCGAACGATGAAGCCCTTCGGGGTGGATTAGTGGCGAACGGGTGAGTAACACGTGGGCAATCTGCCCTTCACTCTGGGACAAGCCCTGGAAACGGGGTCTAATACCGGATAACACTCCTCAGGGCATCTTGAGGGGTTAAAAGCTCCGGCGGTGAAGGATGAGCCCGCGGCCTATCAGCTTGTTGGTGGGGTAATGGCCTACCAAGGCGACGACGGGTAGCCGGCCTGAGAGGGCGACCGGCCACACTGGGACTGAGACACGGCCCAGACTCCTACGGGAGGCAGCAGTGGGGAATATTGCACAATGGGCGAAAGCCTGATGCAGCGACGCCGCGTGAGGGATGACGGCCTTCGGGTTGTAAACCTCTTTCAGCAGGGAAGAAGCGAAAGTGACGGTACCTGCAGAAGAAGCGCCGGCTAACTACGTGCCAGCAGCCGCGGTAATACGTAGGGCGCAAGCGTTGTCCGGAATTATTGGGCGTAAAGAGCTCGTAGGCGGCTTGTCACGTCGGATGTGAAAGCCCGGGGCTTAACCCCGGGTCTGCATTCGATACGGGCTAGCTAGAGTGTGGTAGGGGAGATCGGAATTCCTGGTGTAGCGGTGAAATGCGCAGATATCAGGAGGAACACCGGTGGCGAAGGCGGATCTCTGGGCCATTACTGACGCTGAGGAGCGAAAGCGTGGGGAGCGAACAGGATTAGATACCCTGGTAGTCCACGCCGTAAACGTTGGGAACTAGGTGTTGGCGACATTCCACGTCGTCGGTGCCGCAGCTAACGCATTAAGTTCCCCGCCTGGGGAGTACGGCCGCAAGGCTAAAACTCAAAGGAATTGACGGGGGCCCGCACAAGCAGCGGAGCATGTGGCTTAATTCGACGCAACGCGAAGAACCTTACCAAGGCTTGACATATACCGGAAACGGCTAGAGATAGTCGCCCCCTTGTGGTCGGTATACAGGTGGTGCATGGCTGTCGTCAGCTCGTGTCGTGAGATGTTGGGTTAAGTCCCGCAACGAGCGCAACCCTTGTTCTGTGTTGCCAGCATGCCCTTCGGGGTGATGGGGACTCACAGGAGACTGCCGGGGTCAACTCGGAGGAAGGTGGGGACGACGTCAAGTCATCATGCCCCTTATGTCTTGGGCTGCACACGTGCTACAATGGCCGGTACAAAGAGCTGCGATGCCGCGAGGCGGAGCGAATCTCAAAAAGCCGGTCTCAGTTCGGATTGGGGTCTGCAACTCGACCCCATGAAGTCGGAGTTGCTAGTAATCGCAGATCAGCATTGCTGCGGTGAATACGTTCCCGGGCCTTGTACACACCGCCCGTCACGTCACGAAAGTCGGTAACACCCGAAGCCGGTGGCCCAACCCCTTGTGGGAGGGAGCTGTCGAAGGTGGGACTGGCGATTGGGACGAAGTCGTAACAAGGTAGCCGTACCGGAAGGTGCGGCTGGATCACCTCCTT	LEADING	1921007	22.8881	37.8518
Streptomyces hundungensis BH38	Shu1_rRNA_7	2888198	2888317	120	5S RNA	-	GTTTCGGTGGTCATAGCGTTAGGGAAACGCCCGGTTACATTCCGAACCCGGAAGCTAAGCCTTTCAGCGCCGATGGTACTTCAGGGGGGACCCTGTGGGAGAGTAGGACGCCGCCGAACA	LEADING	1456595	17.3548	28.701
Streptomyces hundungensis BH38	Shu1_rRNA_8	2888407	2891531	3125	Large Subunit Ribosomal RNA; lsuRNA; LSU rRNA	-	GGCCAAGTTTTTAAGGGCGCACGGTGGATGCCTTGGCACCAGGAACCGATGAAGGACGTGGGAGGCCACGATAGTCCCCGGGGAGCCGTCAACCAGGCTTTGATCCGGGGGTTTCCGAATGGGGAAACCCGGCAGTCGTCATGGGCTGTCACCCATACCTGAACACATAGGGTATGTGGAGGGAACGAGGGGAAGTGAAACATCTCAGTACCCTCAGGAAGAGAAAACAACCGTGATTCCGGGAGTAGTGGCGAGCGAAACCGGATGAGGCCAAACCGTATGCGTGTGATACCCGGCAGGGGTTGCGCATGCGGGGTTGTGGGATCTCTCTTTCACAGTCTGCCGGCTGTGAGGCGAGTCAGAAACCGTTGGTGTAGGCGAAGGACATGCGAAAGGTCCGGCGTAGAGGGTAAGACCCCCGTAGCTGAAACATCAACGGCTCGTTTGAGAGACACCCAAGTAGCACGGGGCCCGAGAAATCCCGTGTGAATCTGGCGGGACCACCCGCTAAGCCTAAATATTCCCTGGTGACCGATAGCGGATAGTACCGTGAGGGAATGGTGAAAAGTACCGCGGGAGCGGAGTGAAATAGTACCTGAAACCGTGTGCCTACAAGCCGTGGGAGCGTCGCTGTATGTGCTTGCACATGCAGTCGTGACTGCGTGCCTTTTGAAGAATGAGCCTGCGAGTTAGCGGTGTGTAGCGAGGTTAACCCGTGTGGGGAAGCCGTAGCGAAAGCGAGTCCGAACAGGGCGATTGAGTTGCACGCTCTAGACCCGAAGCGGAGTGATCTAGCCATGGGCAGGTTGAAGCGGCTGTAAGAGGTCGTGGAGGACCGAACCCACCAGGGTTGAAAACCTGGGGGATGACCTGTGGTTAGGGGTGAAAGGCCAATCAAACTCCGTGATAGCTGGTTCTCCCCGAAATGCATTTAGGTGCAGCGTCGTGTGTTTCTTGCCGGAGGTAGAGCACTGGATAGGCGATGGGCCCTACCGGGTTACTGACCTTAGCCAAACTCCGAATGCCGGTAAGTGAGAGCGCGGCAGTGAGACTGTGGGGGATAAGCTCCATGGTCGAGAGGGAAACAGCCCAGAGCATCGACTAAGGCCCCTAAGCGTACGCTAAGTGGGAAAGGATGTGGAGTCGCAGAGACAACCAGGAGGTTGGCTTAGAAGCAGCCACCCTTGAAAGAGTGCGTAATAGCTCACTGGTCAAGTGATTCCGCGCCGACAATGTAGCGGGGCTCAAGCGTACCGCCGAAGTCGTGTCATTCCAGCACATACCCCCAACGGGGGCTGGGATGGGTAGGGGAGCGTCGTGTGCCGGGTGAAGCCGCAGCGGAAGCTAGTGGTGGACGGTTCACGAGTGAGAATGCAGGCATGAGTAGCGATACACACGTGAGAAACGTGTGCGCCGATTGACTAAGGGTTCCTGGGTCAAGCTGATCTGCCCAGGGTAAGTCGGGACCTAAGGCGAGGCCGACAGGCGTAGTCGATGGACAACCGGTTGATATTCCGGTACCCGCTTTGAAACGCCCAATATCGAGCCCATTAATGCTAAGGCCGTGAAGCCGCCCTGATCTCTTCGGAGTTGAGGGGAGTGGTGGAGCCGCTGACCCAAGGTGGTAGTAGGTAAGCGATGGGGTGACGCAGGAAGGTAGTCCAGCCCGGGCGGTGGTTGTCCCGGGGTAAGGGTGTAGGACGTTGTCTAGGCAAATCCGGACAACACATAGTCTGAGACCTGATGCCGAGCCGATTGTGGTGAAGTGGATGATCCTATGCTGTCGAGAAAAGCCTCTAGCGAGTTTCATGGCGGCCCGTACCCTAAACCGACTCAGGTGGTCAGGTAGAGAATACCGAGGCGTTCGGGTGAACTATGGTTAAGGAACTCGGCAAAATGCCCCCGTAACTTCGGGAGAAGGGGGGCCATCACTGGTGATCCGATTTACTCGGTGAGCTGGGGGTGGCCGCAGAGACCAGCGAGAAGCGACTGTTTACTAAAAACACAGGTCCGTGCGAAGCCGTAAGGCGATGTATACGGACTGACGCCTGCCCGGTGCTGGAACGTTAAGGGGACCGGTTAGTCACATTTCGGTGTGGCGAAGCTGAGAACTTAAGCGCCAGTAAACGGCGGTGGTAACTATAACCATCCTAAGGTAGCGAAATTCCTTGTCGGGTAAGTTCCGACCTGCACGAATGGCGTAACGACTTCTCGACTGTCTCAACCATAGGCCCGGTGAAATTGCACTACGAGTAAAGATGCTCGTTTCGCGCAGCAGGACGGAAAGACCCCGGGACCTTTACTACAGTTTGATATTGGTGTTCGGTTCGGCTTGTGTAGGATAGGTGGGAGACTTTGAAGCGGCCACGCCAGTGGTTGTGGAGTCGTCGTTGAAATACCACTCTGGTCGTGCTGGATGTCTAACCTCGGTCCGTGATCCGGATCAGGGACAGTGTCTGATGGGTAGTTTAACTGGGGCGGTTGCCTCCTAAAGAGTAACGGAGGCGCCCAAAGGTTCCCTCAGCCTGGTTGGCAATCAGGTGTTGAGTGTAAGTGCACAAGGGAGCTTGACTGTGAGACCGACGGGTCGAGCAGGGACGAAAGTCGGGACTAGTGATCCGGCGGTGGCTTGTGGAAGCGCCGTCGCTCAACGGATAAAAGGTACCCCGGGGATAACAGGCTGATCTTCCCCAAGAGTCCATATCGACGGGATGGTTTGGCACCTCGATGTCGGCTCGTCGCATCCTGGGGCTGGAGTCGGTCCCAAGGGTTGGGCTGTTCGCCCATTAAAGCGGTACGCGAGCTGGGTTTAGAACGTCGTGAGACAGTTCGGTCCCTATCCGCTGCGCGCGCAGGAACATTGAGAAGGGCTGTCCCTAGTACGAGAGGACCGGGACGGACGAACCTCTGGTGTGCCAGTTGTCCTGCCAAGGGCATGGCTGGTTGGCTACGTTCGGAAAGGATAACCGCTGAAAGCATCTAAGCGGGAAGCCTGCTTCGAGATGAGTGTTCCCACCTCCTTGAGAGGGTAAGGCTCCCAGTAGACGACTGGGTTGATAGGCCAGATGTGGAAGCCCGGTAACGGGTGGAGCTGACTGGTACTAATAGGCCGAGGGCTTGTCCTC	LEADING	1453381	17.3165	28.6376
Streptomyces hundungensis BH38	Shu1_rRNA_9	2891815	2893331	1517	Small Subunit Ribosomal RNA; ssuRNA; SSU rRNA	-	GAGTTTGATCCTGGCTCAGGACGAACGCTGGCGGCGTGCTTAACACATGCAAGTCGAACGATGAAGCCCTTCGGGGTGGATTAGTGGCGAACGGGTGAGTAACACGTGGGCAATCTGCCCTTCACTCTGGGACAAGCCCTGGAAACGGGGTCTAATACCGGATAACACTCCTCAGGGCATCTTGAGGGGTTAAAAGCTCCGGCGGTGAAGGATGAGCCCGCGGCCTATCAGCTTGTTGGTGGGGTAATGGCCTACCAAGGCGACGACGGGTAGCCGGCCTGAGAGGGCGACCGGCCACACTGGGACTGAGACACGGCCCAGACTCCTACGGGAGGCAGCAGTGGGGAATATTGCACAATGGGCGAAAGCCTGATGCAGCGACGCCGCGTGAGGGATGACGGCCTTCGGGTTGTAAACCTCTTTCAGCAGGGAAGAAGCGAAAGTGACGGTACCTGCAGAAGAAGCGCCGGCTAACTACGTGCCAGCAGCCGCGGTAATACGTAGGGCGCAAGCGTTGTCCGGAATTATTGGGCGTAAAGAGCTCGTAGGCGGCTTGTCACGTCGGATGTGAAAGCCCGGGGCTTAACCCCGGGTCTGCATTCGATACGGGCTAGCTAGAGTGTGGTAGGGGAGATCGGAATTCCTGGTGTAGCGGTGAAATGCGCAGATATCAGGAGGAACACCGGTGGCGAAGGCGGATCTCTGGGCCATTACTGACGCTGAGGAGCGAAAGCGTGGGGAGCGAACAGGATTAGATACCCTGGTAGTCCACGCCGTAAACGTTGGGAACTAGGTGTTGGCGACATTCCACGTCGTCGGTGCCGCAGCTAACGCATTAAGTTCCCCGCCTGGGGAGTACGGCCGCAAGGCTAAAACTCAAAGGAATTGACGGGGGCCCGCACAAGCAGCGGAGCATGTGGCTTAATTCGACGCAACGCGAAGAACCTTACCAAGGCTTGACATATACCGGAAACGGCTAGAGATAGTCGCCCCCTTGTGGTCGGTATACAGGTGGTGCATGGCTGTCGTCAGCTCGTGTCGTGAGATGTTGGGTTAAGTCCCGCAACGAGCGCAACCCTTGTTCTGTGTTGCCAGCATGCCCTTCGGGGTGATGGGGACTCACAGGAGACTGCCGGGGTCAACTCGGAGGAAGGTGGGGACGACGTCAAGTCATCATGCCCCTTATGTCTTGGGCTGCACACGTGCTACAATGGCCGGTACAAAGAGCTGCGATGCCGCGAGGCGGAGCGAATCTCAAAAAGCCGGTCTCAGTTCGGATTGGGGTCTGCAACTCGACCCCATGAAGTCGGAGTTGCTAGTAATCGCAGATCAGCATTGCTGCGGTGAATACGTTCCCGGGCCTTGTACACACCGCCCGTCACGTCACGAAAGTCGGTAACACCCGAAGCCGGTGGCCCAACCCCTTGTGGGAGGGAGCTGTCGAAGGTGGGACTGGCGATTGGGACGAAGTCGTAACAAGGTAGCCGTACCGGAAGGTGCGGCTGGATCACCTCCTT	LEADING	1451581	17.295	28.6022
Streptomyces hundungensis BH38	Shu1_rRNA_10	3822022	3822141	120	5S RNA	-	GTTTCGGTGGTCATAGCGTTAGGGAAACGCCCGGTTACATTCCGAACCCGGAAGCTAAGCCTTTCAGCGCCGATGGTACTTCAGGGGGGACCCTGTGGGAGAGTAGGACGCCGCCGAACA	LEADING	522771	6.22862	10.3008
Streptomyces hundungensis BH38	Shu1_rRNA_11	3822231	3825355	3125	Large Subunit Ribosomal RNA; lsuRNA; LSU rRNA	-	GGCCAAGTTTTTAAGGGCGCACGGTGGATGCCTTGGCACCAGGAACCGATGAAGGACGTGGGAGGCCACGATAGTCCCCGGGGAGCCGTCAACCAGGCTTTGATCCGGGGGTTTCCGAATGGGGAAACCCGGCAGTCGTCATGGGCTGTCACCCATACCTGAACACATAGGGTATGTGGAGGGAACGAGGGGAAGTGAAACATCTCAGTACCCTCAGGAAGAGAAAACAACCGTGATTCCGGGAGTAGTGGCGAGCGAAACCGGATGAGGCCAAACCGTATGCGTGTGATACCCGGCAGGGGTTGCGCATGCGGGGTTGTGGGATCTCTCTTTCACAGTCTGCCGGCTGTGAGGCGAGTCAGAAACCGTTGGTGTAGGCGAAGGACATGCGAAAGGTCCGGCGTAGAGGGTAAGACCCCCGTAGCTGAAACATCAACGGCTCGTTTGAGAGACACCCAAGTAGCACGGGGCCCGAGAAATCCCGTGTGAATCTGGCGGGACCACCCGCTAAGCCTAAATATTCCCTGGTGACCGATAGCGGATAGTACCGTGAGGGAATGGTGAAAAGTACCGCGGGAGCGGAGTGAAATAGTACCTGAAACCGTGTGCCTACAAGCCGTGGGAGCGTCGCTGTATGTGCTTGCACATATAGTCGTGACTGCGTGCCTTTTGAAGAATGAGCCTGCGAGTTAGCGGTGTGTAGCGAGGTTAACCCGTGTGGGGAAGCCGTAGCGAAAGCGAGTCCGAACAGGGCGATTGAGTTGCACGCTCTAGACCCGAAGCGGAGTGATCTAGCCATGGGCAGGTTGAAGCGGCTGTAAGAGGTCGTGGAGGACCGAACCCACCAGGGTTGAAAACCTGGGGGATGACCTGTGGTTAGGGGTGAAAGGCCAATCAAACTCCGTGATAGCTGGTTCTCCCCGAAATGCATTTAGGTGCAGCGTCGTGTGTTTCTTGCCGGAGGTAGAGCACTGGATAGGCGATGGGCCCTACCGGGTTACTGACCTTAGCCAAACTCCGAATGCCGGTAAGTGAGAGCGCGGCAGTGAGACTGTGGGGGATAAGCTCCATGGTCGAGAGGGAAACAGCCCAGAGCATCGACTAAGGCCCCTAAGCGTACGCTAAGTGGGAAAGGATGTGGAGTCGCAGAGACAACCAGGAGGTTGGCTTAGAAGCAGCCACCCTTGAAAGAGTGCGTAATAGCTCACTGGTCAAGTGATTCCGCGCCGACAATGTAGCGGGGCTCAAGCGTACCGCCGAAGTCGTGTCATTCCAGCACATACCCCCAACGGGGGCTGGGATGGGTAGGGGAGCGTCGTGTGCCGGGTGAAGCCGCAGCGGAAGCTAGTGGTGGACGGTTCACGAGTGAGAATGCAGGCATGAGTAGCGATACACACGTGAGAAACGTGTGCGCCGATTGACTAAGGGTTCCTGGGTCAAGCTGATCTGCCCAGGGTAAGTCGGGACCTAAGGCGAGGCCGACAGGCGTAGTCGATGGACAACCGGTTGATATTCCGGTACCCGCTTTGAAACGCCCAATATCGAGCCCATTAATGCTAAGGCCGTGAAGCCGCCCTGATCTCTTCGGAGTTGAGGGGAGTGGTGGAGCCGCTGACCCAAGGTGGTAGTAGGTAAGCGATGGGGTGACGCAGGAAGGTAGTCCAGCCCGGGCGGTGGTTGTCCCGGGGTAAGGGTGTAGGACGTTGTCTAGGCAAATCCGGACAACACATAGTCTGAGACCTGATGCCGAGCCGATTGTGGTGAAGTGGATGATCCTATGCTGTCGAGAAAAGCCTCTAGCGAGTTTCATGGCGGCCCGTACCCTAAACCGACTCAGGTGGTCAGGTAGAGAATACCGAGGCGTTCGGGTGAACTATGGTTAAGGAACTCGGCAAAATGCCCCCGTAACTTCGGGAGAAGGGGGGCCATCACCGGTGATAGCACTTGCTGCTTGAGCTGGGGGTGGCCGCAGAGACCAGCGAGAAGCGACTGTTTACTAAAAACACAGGTCCGTGCGAAGCCGTAAGGCGATGTATACGGACTGACGCCTGCCCGGTGCTGGAACGTTAAGGGGACCGGTTAGTCACATTTCGGTGTGGCGAAGCTGAGAACTTAAGCGCCAGTAAACGGCGGTGGTAACTATAACCATCCTAAGGTAGCGAAATTCCTTGTCGGGTAAGTTCCGACCTGCACGAATGGCGTAACGACTTCTCGACTGTCTCAACCATAGGCCCGGTGAAATTGCACTACGAGTAAAGATGCTCGTTTCGCGCAGCAGGACGGAAAGACCCCGGGACCTTTACTACAGTTTGATATTGGTGTTCGGTTCGGCTTGTGTAGGATAGGTGGGAGACTTTGAAGCGGCCACGCCAGTGGTTGTGGAGTCGTCGTTGAAATACCACTCTGGTCGTGCTGGATGTCTAACCTCGGTCCGTGATCCGGATCAGGGACAGTGTCTGATGGGTAGTTTAACTGGGGCGGTTGCCTCCTAAAGAGTAACGGAGGCGCCCAAAGGTTCCCTCAGCCTGGTTGGCAATCAGGTGTTGAGTGTAAGTGCACAAGGGAGCTTGACTGTGAGACCGACGGGTCGAGCAGGGACGAAAGTCGGGACTAGTGATCCGGCGGTGGCTTGTGGAAGCGCCGTCGCTCAACGGATAAAAGGTACCCCGGGGATAACAGGCTGATCTTCCCCAAGAGTCCATATCGACGGGATGGTTTGGCACCTCGATGTCGGCTCGTCGCATCCTGGGGCTGGAGTCGGTCCCAAGGGTTGGGCTGTTCGCCCATTAAAGCGGTACGCGAGCTGGGTTTAGAACGTCGTGAGACAGTTCGGTCCCTATCCGCTGCGCGCGCAGGAACATTGAGAAGGGCTGTCCCTAGTACGAGAGGACCGGGACGGACGAACCTCTGGTGTGCCAGTTGTCCTGCCAAGGGCATGGCTGGTTGGCTACGTTCGGAAAGGATAACCGCTGAAAGCATCTAAGCGGGAAGCCTGCTTCGAGATGAGTGTTCCCACCTCCTTGAGAGGGTAAGGCTCCCAGTAGACGACTGGGTTGATAGGCCAGATGTGGAAGCCCGGTAACGGGTGGAGCTGACTGGTACTAATAGGCCGAGGGCTTGTCCTC	LEADING	519557	6.19033	10.2374
Streptomyces hundungensis BH38	Shu1_rRNA_12	3825646	3827162	1517	Small Subunit Ribosomal RNA; ssuRNA; SSU rRNA	-	GAGTTTGATCCTGGCTCAGGACGAACGCTGGCGGCGTGCTTAACACATGCAAGTCGAACGATGAAGCCCTTCGGGGTGGATTAGTGGCGAACGGGTGAGTAACACGTGGGCAATCTGCCCTTCACTCTGGGACAAGCCCTGGAAACGGGGTCTAATACCGGATAACACTCCTCAGGGCATCTTGAGGGGTTAAAAGCTCCGGCGGTGAAGGATGAGCCCGCGGCCTATCAGCTTGTTGGTGGGGTAATGGCCTACCAAGGCGACGACGGGTAGCCGGCCTGAGAGGGCGACCGGCCACACTGGGACTGAGACACGGCCCAGACTCCTACGGGAGGCAGCAGTGGGGAATATTGCACAATGGGCGAAAGCCTGATGCAGCGACGCCGCGTGAGGGATGACGGCCTTCGGGTTGTAAACCTCTTTCAGCAGGGAAGAAGCGAAAGTGACGGTACCTGCAGAAGAAGCGCCGGCTAACTACGTGCCAGCAGCCGCGGTAATACGTAGGGCGCAAGCGTTGTCCGGAATTATTGGGCGTAAAGAGCTCGTAGGCGGCTTGTCACGTCGGATGTGAAAGCCCGGGGCTTAACCCCGGGTCTGCATTCGATACGGGCTAGCTAGAGTGTGGTAGGGGAGATCGGAATTCCTGGTGTAGCGGTGAAATGCGCAGATATCAGGAGGAACACCGGTGGCGAAGGCGGATCTCTGGGCCATTACTGACGCTGAGGAGCGAAAGCGTGGGGAGCGAACAGGATTAGATACCCTGGTAGTCCACGCCGTAAACGTTGGGAACTAGGTGTTGGCGACATTCCACGTCGTCGGTGCCGCAGCTAACGCATTAAGTTCCCCGCCTGGGGAGTACGGCCGCAAGGCTAAAACTCAAAGGAATTGACGGGGGCCCGCACAAGCAGCGGAGCATGTGGCTTAATTCGACGCAACGCGAAGAACCTTACCAAGGCTTGACATATACCGGAAACGGCTAGAGATAGTCGCCCCCTTGTGGTCGGTATACAGGTGGTGCATGGCTGTCGTCAGCTCGTGTCGTGAGATGTTGGGTTAAGTCCCGCAACGAGCGCAACCCTTGTTCTGTGTTGCCAGCATGCCCTTCGGGGTGATGGGGACTCACAGGAGACTGCCGGGGTCAACTCGGAGGAAGGTGGGGACGACGTCAAGTCATCATGCCCCTTATGTCTTGGGCTGCACACGTGCTACAATGGCCGGTACAAAGAGCTGCGATGCCGCGAGGCGGAGCGAATCTCAAAAAGCCGGTCTCAGTTCGGATTGGGGTCTGCAACTCGACCCCATGAAGTCGGAGTTGCTAGTAATCGCAGATCAGCATTGCTGCGGTGAATACGTTCCCGGGCCTTGTACACACCGCCCGTCACGTCACGAAAGTCGGTAACACCCGAAGCCGGTGGCCCAACCCCTTGTGGGAGGGAGCTGTCGAAGGTGGGACTGGCGATTGGGACGAAGTCGTAACAAGGTAGCCGTACCGGAAGGTGCGGCTGGATCACCTCCTT	LEADING	517750	6.1688	10.2018
Streptomyces hundungensis BH38	Shu1_rRNA_13	4109728	4109847	120	5S RNA	-	GTTTCGGTGGTCATAGCGTTAGGGAAACGCCCGGTTACATTCCGAACCCGGAAGCTAAGCCTTTCAGCGCCGATGGTACTTCAGGGGGGACCCTGTGGGAGAGTAGGACGCCGCCGAACA	LEADING	235065	2.80071	4.63176
Streptomyces hundungensis BH38	Shu1_rRNA_14	4109937	4113060	3124	Large Subunit Ribosomal RNA; lsuRNA; LSU rRNA	-	GGCCAAGTTTTTAAGGGCGCACGGTGGATGCCTTGGCACCAGGAACCGATGAAGGACGTGGGAGGCCACGATAGTCCCCGGGGAGCCGTCAACCAGGCTTTGATCCGGGGGTTTCCGAATGGGGAAACCCGGCAGTCGTCATGGGCTGTCACCCATACCTGAACACATAGGGTATGTGGAGGGAACGAGGGGAAGTGAAACATCTCAGTACCCTCAGGAAGAGAAAACAACCGTGATTCCGGGAGTAGTGGCGAGCGAAACCGGATGAGGCCAAACCGTATGCGTGTGATACCCGGCAGGGGTTGCGCATGCGGGGTTGTGGGATCTCTCTTTCACAGTCTGCCGGCTGTGAGGCGAGTCAGAAACCGTTGGTGTAGGCGAAGGACATGCGAAAGGTCCGGCGTAGAGGGTAAGACCCCCGTAGCTGAAACATCAACGGCTCGTTTGAGAGACACCCAAGTAGCACGGGGCCCGAGAAATCCCGTGTGAATCTGGCGGGACCACCCGCTAAGCCTAAATATTCCCTGGTGACCGATAGCGGATAGTACCGTGAGGGAATGGTGAAAAGTACCGCGGGAGCGGAGTGAAATAGTACCTGAAACCGTGTGCCTACAAGCCGTGGGAGCGTCGCTGTATGTGCTTGCACATGCAGTCGTGACTGCGTGCCTTTTGAAGAATGAGCCTGCGAGTTAGCGGTGTGTAGCGAGGTTAACCCGTGTGGGGAAGCCGTAGCGAAAGCGAGTCCGAACAGGGCGATTGAGTTGCACGCTCTAGACCCGAAGCGGAGTGATCTAGCCATGGGCAGGTTGAAGCGGCTGTAAGAGGTCGTGGAGGACCGAACCCACCAGGGTTGAAAACCTGGGGGATGACCTGTGGTTAGGGGTGAAAGGCCAATCAAACTCCGTGATAGCTGGTTCTCCCCGAAATGCATTTAGGTGCAGCGTCGTGTGTTTCTTGCCGGAGGTAGAGCACTGGATAGGCGATGGGCCCTACCGGGTTACTGACCTTAGCCAAACTCCGAATGCCGGTAAGTGAGAGCGCGGCAGTGAGACTGTGGGGGATAAGCTCCATGGTCGAGAGGGAAACAGCCCAGAGCATCGACTAAGGCCCCTAAGCGTACGCTAAGTGGGAAAGGATGTGGAGTCGCAGAGACAACCAGGAGGTTGGCTTAGAAGCAGCCACCCTTGAAAGAGTGCGTAATAGCTCACTGGTCAAGTGATTCCGCGCCGACAATGTAGCGGGGCTCAAGCGTACCGCCGAAGTCGTGTCATTCCAGCACATACCCCCAACGGGGGCTGGGATGGGTAGGGGAGCGTCGTGTGCCGGGTGAAGCCGCAGCGGAAGCTAGTGGTGGACGGTTCACGAGTGAGAATGCAGGCATGAGTAGCGATACACACGTGAGAAACGTGTGCGCCGATTGACTAAGGGTTCCTGGGTCAAGCTGATCTGCCCAGGGTAAGTCGGGACCTAAGGCGAGGCCGACAGGCGTAGTCGATGGACAACCGGTTGATATTCCGGTACCCGCTTTGAAACGCCCAGTATCGAATCAGGCGATGCTAAGCCCGTGAAGCCGTTCCGGACCCTTCGGGGAAAGGAAAGTGGTGGAGCCGGTGACCCAGACTTGTAGTAGGTAAGCGATGGGGTGACGCAGGAAGGTAGTCCAGCCCGGGCGGTGGTTGTCCCGGGGTAAGGGTGTAGGACGTTGTCTAGGCAAATCCGGACAACACATAGTCTGAGACCTGATGCCGAGCCGATTGTGGTGAAGTGGATGATCCTATGCTGTCGAGAAAAGCCTCTAGCGAGTTTCATGGCGGCCCGTACCCTAAACCGACTCAGGTGGTCAGGTAGAGAATACCGAGGCGTTCGGGTGAACTATGGTTAAGGAACTCGGCAAAATGCCCCCGTAACTTCGGGAGAAGGGGGGCCATCACCGGTGATAGCACTTGCTGCTTGAGCTGGGGGTGGCCGCAGAGACCAGCGAGAAGCGACTGTTTACTAAAAACACAGGTCCGTGCGAAGCCGTAAGGCGATGTATACGGACTGACGCCTGCCCGGTGCTGGAACGTTAAGGGGACCGGTTAGTCACATTTCGGTGTGGCGAAGCTGAGAACTTAAGCGCCAGTAAACGGCGGTGGTAACTATAACCATCCTAAGGTAGCGAAATTCCTTGTCGGGTAAGTTCCGACCTGCACGAATGGCGTAACGACTTCTCGACTGTCTCAACCATAGGCCCGGTGAAATTGCACTACGAGTAAAGATGCTCGTTTCGCGCAGCAGGACGGAAAGACCCCGGGACCTTTACTACAGTTTGATATTGGTGTTCGGTTCGGCTTGTGTAGGATAGGTGGGAGACTTTGAAGCGGCCACGCCAGTGGTTGTGGAGTCGTCGTTGAAATACCACTCTGGTCGTGCTGGATGTCTAACCTCGGTCCGTGATCCGGATCAGGGACAGTGTCTGATGGGTAGTTTAACTGGGGCGGTTGCCTCCTAAAGAGTAACGGAGGCGCCCAAAGGTTCCCTCAGCCTGGTTGGCAATCAGGTGTTGAGTGTAAGTGCACAAGGGAGCTTGACTGTGAGACCGACGGGTCGAGCAGGGACGAAAGTCGGGACTAGTGATCCGGCGGTGGCTTGTGGAAGCGCCGTCGCTCAACGGATAAAAGGTACCCCGGGGATAACAGGCTGATCTTCCCCAAGAGTCCATATCGACGGGATGGTTTGGCACCTCGATGTCGGCTCGTCGCATCCTGGGGCTGGAGTCGGTCCCAAGGGTTGGGCTGTTCGCCCATTAAAGCGGTACGCGAGCTGGGTTTAGAACGTCGTGAGACAGTTCGGTCCCTATCCGCTGCGCGCGCAGGAACATTGAGAAGGGCTGTCCCTAGTACGAGAGGACCGGGACGGACGAACCTCTGGTGTGCCAGTTGTCCTGCCAAGGGCATGGCTGGTTGGCTACGTTCGGAAAGGATAACCGCTGAAAGCATCTAAGCGGGAAGCCTGCTTCGAGATGAGTGTTCCCACCTCCTTGAGAGGGTAAGGCTCCCAGTAGACGACTGGGTTGATAGGCCAGATGTGGAAGCCCGGTAACGGGTGGAGCTGACTGGTACTAATAGGCCGAGGGCTTGTCCTC	LEADING	231852	2.76243	4.56845
Streptomyces hundungensis BH38	Shu1_rRNA_15	4113344	4114860	1517	Small Subunit Ribosomal RNA; ssuRNA; SSU rRNA	-	GAGTTTGATCCTGGCTCAGGACGAACGCTGGCGGCGTGCTTAACACATGCAAGTCGAACGATGAAGCCCTTCGGGGTGGATTAGTGGCGAACGGGTGAGTAACACGTGGGCAATCTGCCCTTCACTCTGGGACAAGCCCTGGAAACGGGGTCTAATACCGGATAACACTCCTCAGGGCATCTTGAGGGGTTAAAAGCTCCGGCGGTGAAGGATGAGCCCGCGGCCTATCAGCTTGTTGGTGGGGTAATGGCCTACCAAGGCGACGACGGGTAGCCGGCCTGAGAGGGCGACCGGCCACACTGGGACTGAGACACGGCCCAGACTCCTACGGGAGGCAGCAGTGGGGAATATTGCACAATGGGCGAAAGCCTGATGCAGCGACGCCGCGTGAGGGATGACGGCCTTCGGGTTGTAAACCTCTTTCAGCAGGGAAGAAGCGAAAGTGACGGTACCTGCAGAAGAAGCGCCGGCTAACTACGTGCCAGCAGCCGCGGTAATACGTAGGGCGCAAGCGTTGTCCGGAATTATTGGGCGTAAAGAGCTCGTAGGCGGCTTGTCACGTCGGATGTGAAAGCCCGGGGCTTAACCCCGGGTCTGCATTCGATACGGGCTAGCTAGAGTGTGGTAGGGGAGATCGGAATTCCTGGTGTAGCGGTGAAATGCGCAGATATCAGGAGGAACACCGGTGGCGAAGGCGGATCTCTGGGCCATTACTGACGCTGAGGAGCGAAAGCGTGGGGAGCGAACAGGATTAGATACCCTGGTAGTCCACGCCGTAAACGTTGGGAACTAGGTGTTGGCGACATTCCACGTCGTCGGTGCCGCAGCTAACGCATTAAGTTCCCCGCCTGGGGAGTACGGCCGCAAGGCTAAAACTCAAAGGAATTGACGGGGGCCCGCACAAGCAGCGGAGCATGTGGCTTAATTCGACGCAACGCGAAGAACCTTACCAAGGCTTGACATATACCGGAAACGGCTAGAGATAGTCGCCCCCTTGTGGTCGGTATACAGGTGGTGCATGGCTGTCGTCAGCTCGTGTCGTGAGATGTTGGGTTAAGTCCCGCAACGAGCGCAACCCTTGTTCTGTGTTGCCAGCATGCCCTTCGGGGTGATGGGGACTCACAGGAGACTGCCGGGGTCAACTCGGAGGAAGGTGGGGACGACGTCAAGTCATCATGCCCCTTATGTCTTGGGCTGCACACGTGCTACAATGGCCGGTACAAAGAGCTGCGATGCCGCGAGGCGGAGCGAATCTCAAAAAGCCGGTCTCAGTTCGGATTGGGGTCTGCAACTCGACCCCATGAAGTCGGAGTTGCTAGTAATCGCAGATCAGCATTGCTGCGGTGAATACGTTCCCGGGCCTTGTACACACCGCCCGTCACGTCACGAAAGTCGGTAACACCCGAAGCCGGTGGCCCAACCCCTTGTGGGAGGGAGCTGTCGAAGGTGGGACTGGCGATTGGGACGAAGTCGTAACAAGGTAGCCGTACCGGAAGGTGCGGCTGGATCACCTCCTT	LEADING	230052	2.74098	4.53298
Streptomyces hundungensis BH38	Shu1_rRNA_16	5206579	5208095	1517	Small Subunit Ribosomal RNA; ssuRNA; SSU rRNA	+	GAGTTTGATCCTGGCTCAGGACGAACGCTGGCGGCGTGCTTAACACATGCAAGTCGAACGATGAAGCCCTTCGGGGTGGATTAGTGGCGAACGGGTGAGTAACACGTGGGCAATCTGCCCTTCACTCTGGGACAAGCCCTGGAAACGGGGTCTAATACCGGATAACACTCCTCAGGGCATCTTGAGGGGTTAAAAGCTCCGGCGGTGAAGGATGAGCCCGCGGCCTATCAGCTTGTTGGTGGGGTAATGGCCTACCAAGGCGACGACGGGTAGCCGGCCTGAGAGGGCGACCGGCCACACTGGGACTGAGACACGGCCCAGACTCCTACGGGAGGCAGCAGTGGGGAATATTGCACAATGGGCGAAAGCCTGATGCAGCGACGCCGCGTGAGGGATGACGGCCTTCGGGTTGTAAACCTCTTTCAGCAGGGAAGAAGCGAAAGTGACGGTACCTGCAGAAGAAGCGCCGGCTAACTACGTGCCAGCAGCCGCGGTAATACGTAGGGCGCAAGCGTTGTCCGGAATTATTGGGCGTAAAGAGCTCGTAGGCGGCTTGTCACGTCGGATGTGAAAGCCCGGGGCTTAACCCCGGGTCTGCATTCGATACGGGCTAGCTAGAGTGTGGTAGGGGAGATCGGAATTCCTGGTGTAGCGGTGAAATGCGCAGATATCAGGAGGAACACCGGTGGCGAAGGCGGATCTCTGGGCCATTACTGACGCTGAGGAGCGAAAGCGTGGGGAGCGAACAGGATTAGATACCCTGGTAGTCCACGCCGTAAACGTTGGGAACTAGGTGTTGGCGACATTCCACGTCGTCGGTGCCGCAGCTAACGCATTAAGTTCCCCGCCTGGGGAGTACGGCCGCAAGGCTAAAACTCAAAGGAATTGACGGGGGCCCGCACAAGCAGCGGAGCATGTGGCTTAATTCGACGCAACGCGAAGAACCTTACCAAGGCTTGACATATACCGGAAACGGCTAGAGATAGTCGCCCCCTTGTGGTCGGTATACAGGTGGTGCATGGCTGTCGTCAGCTCGTGTCGTGAGATGTTGGGTTAAGTCCCGCAACGAGCGCAACCCTTGTTCTGTGTTGCCAGCATGCCCTTCGGGGTGATGGGGACTCACAGGAGACTGCCGGGGTCAACTCGGAGGAAGGTGGGGACGACGTCAAGTCATCATGCCCCTTATGTCTTGGGCTGCACACGTGCTACAATGGCCGGTACAAAGAGCTGCGATGCCGCGAGGCGGAGCGAATCTCAAAAAGCCGGTCTCAGTTCGGATTGGGGTCTGCAACTCGACCCCATGAAGTCGGAGTTGCTAGTAATCGCAGATCAGCATTGCTGCGGTGAATACGTTCCCGGGCCTTGTACACACCGCCCGTCACGTCACGAAAGTCGGTAACACCCGAAGCCGGTGGCCCAACCCCTTGTGGGAGGGAGCTGTCGAAGGTGGGACTGGCGATTGGGACGAAGTCGTAACAAGGTAGCCGTACCGGAAGGTGCGGCTGGATCACCTCCTT	LEADING	861669	10.2665	16.9785
Streptomyces hundungensis BH38	Shu1_rRNA_17	5208378	5211501	3124	Large Subunit Ribosomal RNA; lsuRNA; LSU rRNA	+	GGCCAAGTTTTTAAGGGCGCACGGTGGATGCCTTGGCACCAGGAACCGATGAAGGACGTGGGAGGCCACGATAGTCCCCGGGGAGCCGTCAACCAGGCTTTGATCCGGGGGTTTCCGAATGGGGAAACCCGGCAGTCGTCATGGGCTGTCACCCATACCTGAACACATAGGGTATGTGGAGGGAACGAGGGGAAGTGAAACATCTCAGTACCCTCAGGAAGAGAAAACAACCGTGATTCCGGGAGTAGTGGCGAGCGAAACCGGATGAGGCCAAACCGTATGCGTGTGATACCCGGCAGGGGTTGCGCATGCGGGGTTGTGGGATCTCTCTTTCACAGTCTGCCGGCTGTGAGGCGAGTCAGAAACCGTTGGTGTAGGCGAAGGACATGCGAAAGGTCCGGCGTAGAGGGTAAGACCCCCGTAGCTGAAACATCAACGGCTCGTTTGAGAGACACCCAAGTAGCACGGGGCCCGAGAAATCCCGTGTGAATCTGGCGGGACCACCCGCTAAGCCTAAATATTCCCTGGTGACCGATAGCGGATAGTACCGTGAGGGAATGGTGAAAAGTACCGCGGGAGCGGAGTGAAATAGTACCTGAAACCGTGTGCCTACAAGCCGTGGGAGCGTCGCTGTATGTGCTTGCACATACAGTCGTGACTGCGTGCCTTTTGAAGAATGAGCCTGCGAGTTAGCGGTGTGTAGCGAGGTTAACCCGTGTGGGGAAGCCGTAGCGAAAGCGAGTCCGAACAGGGCGATTGAGTTGCACGCTCTAGACCCGAAGCGGAGTGATCTAGCCATGGGCAGGTTGAAGCGGCTGTAAGAGGTCGTGGAGGACCGAACCCACCAGGGTTGAAAACCTGGGGGATGACCTGTGGTTAGGGGTGAAAGGCCAATCAAACTCCGTGATAGCTGGTTCTCCCCGAAATGCATTTAGGTGCAGCGTCGTGTGTTTCTTGCCGGAGGTAGAGCACTGGATAGGCGATGGGCCCTACCGGGTTACTGACCTTAGCCAAACTCCGAATGCCGGTAAGTGAGAGCGCGGCAGTGAGACTGTGGGGGATAAGCTCCATGGTCGAGAGGGAAACAGCCCAGAGCATCGACTAAGGCCCCTAAGCGTACGCTAAGTGGGAAAGGATGTGGAGTCGCAGAGACAACCAGGAGGTTGGCTTAGAAGCAGCCACCCTTGAAAGAGTGCGTAATAGCTCACTGGTCAAGTGATTCCGCGCCGACAATGTAGCGGGGCTCAAGCGTACCGCCGAAGTCGTGTCATTCCAGCACATACCCCCAACGGGGGCTGGGATGGGTAGGGGAGCGTCGTGTGCCGGGTGAAGCCGCAGCGGAAGCTAGTGGTGGACGGTTCACGAGTGAGAATGCAGGCATGAGTAGCGATACACACGTGAGAAACGTGTGCGCCGATTGACTAAGGGTTCCTGGGTCAAGCTGATCTGCCCAGGGTAAGTCGGGACCTAAGGCGAGGCCGACAGGCGTAGTCGATGGACAACCGGTTGATATTCCGGTACCCGCTTTGAAACGCCCAGTATCGAATCAGGCGATGCTAAGCCCGTGAAGCCGTTCCGGACCCTTCGGGGAAAGGAAAGTGGTGGAGCCGGTGACCCAGACTTGTAGTAGGTAAGCGATGGGGTGACGCAGGAAGGTAGTCCAGCCCGGGCGGTGGTTGTCCCGGGGTAAGGGTGTAGGCCGTGCGGTAGGCAAATCCGTCGCACATTAAGGCTGAGACCTGATGCCGAGCCGATTGTGGTGAAGTGGATGATCCTATGCTGTCGAGAAAAGCCTCTAGCGAGTTTCATGGCGGCCCGTACCCTAAACCGACTCAGGTGGTCAGGTAGAGAATACCGAGGCGTTCGGGTGAACTATGGTTAAGGAACTCGGCAAAATGCCCCCGTAACTTCGGGAGAAGGGGGGCCATCACTGGTGATCCGATTTACTCGGTGAGCTGGGGGTGGCCGCAGAGACCAGCGAGAAGCGACTGTTTACTAAAAACACAGGTCCGTGCGAAGCCGTAAGGCGATGTATACGGACTGACGCCTGCCCGGTGCTGGAACGTTAAGGGGACCGGTTAGTCACATTTCGGTGTGGCGAAGCTGAGAACTTAAGCGCCAGTAAACGGCGGTGGTAACTATAACCATCCTAAGGTAGCGAAATTCCTTGTCGGGTAAGTTCCGACCTGCACGAATGGCGTAACGACTTCTCGACTGTCTCAACCATAGGCCCGGTGAAATTGCACTACGAGTAAAGATGCTCGTTTCGCGCAGCAGGACGGAAAGACCCCGGGACCTTTACTACAGTTTGATATTGGTGTTCGGTTCGGCTTGTGTAGGATAGGTGGGAGACTTTGAAGCGGCCACGCCAGTGGTTGTGGAGTCGTCGTTGAAATACCACTCTGGTCGTGCTGGATGTCTAACCTCGGTCCGTGATCCGGATCAGGGACAGTGTCTGATGGGTAGTTTAACTGGGGCGGTTGCCTCCTAAAGAGTAACGGAGGCGCCCAAAGGTTCCCTCAGCCTGGTTGGCAATCAGGTGTTGAGTGTAAGTGCACAAGGGAGCTTGACTGTGAGACCGACGGGTCGAGCAGGGACGAAAGTCGGGACTAGTGATCCGGCGGTGGCTTGTGGAAGCGCCGTCGCTCAACGGATAAAAGGTACCCCGGGGATAACAGGCTGATCTTCCCCAAGAGTCCATATCGACGGGATGGTTTGGCACCTCGATGTCGGCTCGTCGCATCCTGGGGCTGGAGTCGGTCCCAAGGGTTGGGCTGTTCGCCCATTAAAGCGGTACGCGAGCTGGGTTTAGAACGTCGTGAGACAGTTCGGTCCCTATCCGCTGCGCGCGCAGGAACATTGAGAAGGGCTGTCCCTAGTACGAGAGGACCGGGACGGACGAACCTCTGGTGTGCCAGTTGTCCTGCCAAGGGCATGGCTGGTTGGCTACGTTCGGAAAGGATAACCGCTGAAAGCATCTAAGCGGGAAGCCTGCTTCGAGATGAGTGTTCCCACCTCCTTGAGAGGGTAAGGCTCCCAGTAGACGACTGGGTTGATAGGCCAGATGTGGAAGCCCGGTAACGGGTGGAGCTGACTGGTACTAATAGGCCGAGGGCTTGTCCTC	LEADING	863468	10.2879	17.0139
Streptomyces hundungensis BH38	Shu1_rRNA_18	5211590	5211709	120	5S RNA	+	GTTTCGGTGGTCATAGCGTTAGGGAAACGCCCGGTTACATTCCGAACCCGGAAGCTAAGCCTTTCAGCGCCGATGGTACTTCAGGGGGGACCCTGTGGGAGAGTAGGACGCCGCCGAACA	LEADING	866680	10.3262	17.0772
Streptomyces hundungensis BH38	Shu1_rRNA_19	6628069	6629585	1517	Small Subunit Ribosomal RNA; ssuRNA; SSU rRNA	+	GAGTTTGATCCTGGCTCAGGACGAACGCTGGCGGCGTGCTTAACACATGCAAGTCGAACGATGAAGCCCTTCGGGGTGGATTAGTGGCGAACGGGTGAGTAACACGTGGGCAATCTGCCCTTCACTCTGGGACAAGCCCTGGAAACGGGGTCTAATACCGGATAACACTCCTCAGGGCATCTTGAGGGGTTAAAAGCTCCGGCGGTGAAGGATGAGCCCGCGGCCTATCAGCTTGTTGGTGGGGTAATGGCCTACCAAGGCGACGACGGGTAGCCGGCCTGAGAGGGCGACCGGCCACACTGGGACTGAGACACGGCCCAGACTCCTACGGGAGGCAGCAGTGGGGAATATTGCACAATGGGCGAAAGCCTGATGCAGCGACGCCGCGTGAGGGATGACGGCCTTCGGGTTGTAAACCTCTTTCAGCAGGGAAGAAGCGAAGGTGACGGTACCTGCAGAAGAAGCGCCGGCTAACTACGTGCCAGCAGCCGCGGTAATACGTAGGGCGCAAGCGTTGTCCGGAATTATTGGGCGTAAAGAGCTCGTAGGCGGCTTGTCACGTCGGATGTGAAAGCCCGGGGCTTAACCCCGGGTCTGCATTCGATACGGGCTAGCTAGAGTGTGGTAGGGGAGATCGGAATTCCTGGTGTAGCGGTGAAATGCGCAGATATCAGGAGGAACACCGGTGGCGAAGGCGGATCTCTGGGCCATTACTGACGCTGAGGAGCGAAAGCGTGGGGAGCGAACAGGATTAGATACCCTGGTAGTCCACGCCGTAAACGTTGGGAACTAGGTGTTGGCGACATTCCACGTCGTCGGTGCCGCAGCTAACGCATTAAGTTCCCCGCCTGGGGAGTACGGCCGCAAGGCTAAAACTCAAAGGAATTGACGGGGGCCCGCACAAGCAGCGGAGCATGTGGCTTAATTCGACGCAACGCGAAGAACCTTACCAAGGCTTGACATATACCGGAAACGGCTAGAGATAGTCGCCCCCTTGTGGTCGGTATACAGGTGGTGCATGGCTGTCGTCAGCTCGTGTCGTGAGATGTTGGGTTAAGTCCCGCAACGAGCGCAACCCTTGTTCTGTGTTGCCAGCATGCCCTTCGGGGTGATGGGGACTCACAGGAGACTGCCGGGGTCAACTCGGAGGAAGGTGGGGACGACGTCAAGTCATCATGCCCCTTATGTCTTGGGCTGCACACGTGCTACAATGGCCGGTACAAAGAGCTGCGATGCCGCGAGGCGGAGCGAATCTCAAAAAGCCGGTCTCAGTTCGGATTGGGGTCTGCAACTCGACCCCATGAAGTCGGAGTTGCTAGTAATCGCAGATCAGCATTGCTGCGGTGAATACGTTCCCGGGCCTTGTACACACCGCCCGTCACGTCACGAAAGTCGGTAACACCCGAAGCCGGTGGCCCAACCCCTTGTGGGAGGGAGCTGTCGAAGGTGGGACTGGCGATTGGGACGAAGTCGTAACAAGGTAGCCGTACCGGAAGGTGCGGCTGGATCACCTCCTT	LEADING	2283159	27.203	44.9877
Streptomyces hundungensis BH38	Shu1_rRNA_20	6629876	6633000	3125	Large Subunit Ribosomal RNA; lsuRNA; LSU rRNA	+	GGCCAAGTTTTTAAGGGCGCACGGTGGATGCCTTGGCACCAGGAACCGATGAAGGACGTGGGAGGCCACGATAGTCCCCGGGGAGCCGTCAACCAGGCTTTGATCCGGGGGTTTCCGAATGGGGAAACCCGGCAGTCGTCATGGGCTGTCACCCATACCTGAACACATAGGGTATGTGGAGGGAACGAGGGGAAGTGAAACATCTCAGTACCCTCAGGAAGAGAAAACAACCGTGATTCCGGGAGTAGTGGCGAGCGAAACCGGATGAGGCCAAACCGTATGCGTGTGATACCCGGCAGGGGTTGCGCATGCGGGGTTGTGGGATCTCTCTTTCACAGTCTGCCGGCTGTGAGGCGAGTCAGAAACCGTTGGTGTAGGCGAAGGACATGCGAAAGGTCCGGCGTAGAGGGTAAGACCCCCGTAGCTGAAACATCAACGGCTCGTTTGAGAGACACCCAAGTAGCACGGGGCCCGAGAAATCCCGTGTGAATCTGGCGGGACCACCCGCTAAGCCTAAATATTCCCTGGTGACCGATAGCGGATAGTACCGTGAGGGAATGGTGAAAAGTACCGCGGGAGCGGAGTGAAATAGTACCTGAAACCGTGTGCCTACAAGCCGTGGGAGCGTCGCGCATTGAGTTTACTCAGTGCGTCGTGACTGCGTGCCTTTTGAAGAATGAGCCTGCGAGTTAGCGGTGTGTAGCGAGGTTAACCCGTGTGGGGAAGCCGTAGCGAAAGCGAGTCCGAACAGGGCGATTGAGTTGCACGCTCTAGACCCGAAGCGGAGTGATCTAGCCATGGGCAGGTTGAAGCGGCTGTAAGAGGTCGTGGAGGACCGAACCCACCAGGGTTGAAAACCTGGGGGATGACCTGTGGTTAGGGGTGAAAGGCCAATCAAACTCCGTGATAGCTGGTTCTCCCCGAAATGCATTTAGGTGCAGCGTCGTGTGTTTCTTGCCGGAGGTAGAGCACTGGATAGGCGATGGGCCCTACCGGGTTACTGACCTTAGCCAAACTCCGAATGCCGGTAAGTGAGAGCGCGGCAGTGAGACTGTGGGGGATAAGCTCCATGGTCGAGAGGGAAACAGCCCAGAGCATCGACTAAGGCCCCTAAGCGTACGCTAAGTGGGAAAGGATGTGGAGTCGCAGAGACAACCAGGAGGTTGGCTTAGAAGCAGCCACCCTTGAAAGAGTGCGTAATAGCTCACTGGTCAAGTGATTCCGCGCCGACAATGTAGCGGGGCTCAAGCGTACCGCCGAAGTCGTGTCATTCCAGCATATAGGGCCAACGCCTGCTGGGATGGGTAGGGGAGCGTCGTGTGCCGGGTGAAGCCGCAGCGGAAGCTAGTGGTGGACGGTTCACGAGTGAGAATGCAGGCATGAGTAGCGATACACACGTGAGAAACGTGTGCGCCGATTGACTAAGGGTTCCTGGGTCAAGCTGATCTGCCCAGGGTAAGTCGGGACCTAAGGCGAGGCCGACAGGCGTAGTCGATGGACAACCGGTTGATATTCCGGTACCCGCTTTGAAACGCCCAATATCGAGCCCATTAATGCTAAGGCCGTGAAGCCGCCCTGATCTCTTCGGAGTTGAGGGGAGTGGTGGAGCCGCTGACCCAAGGTGGTAGTAGGTAAGCGATGGGGTGACGCAGGAAGGTAGTCCAGCCCGGGCGGTGGTTGTCCCGGGGTAAGGGTGTAGGCCGTGCGGTAGGCAAATCCGTCGCACATTAAGGCTGAGACCTGATGCCGAGCCGATTGTGGTGAAGTGGATGATCCTATGCTGTCGAGAAAAGCCTCTAGCGAGTTTCATGGCGGCCCGTACCCTAAACCGACTCAGGTGGTCAGGTAGAGAATACCGAGGCGTTCGGGTGAACTATGGTTAAGGAACTCGGCAAAATGCCCCCGTAACTTCGGGAGAAGGGGGGCCATCACCGGTGATAGCACTTGCTGCTTGAGCTGGGGGTGGCCGCAGAGACCAGCGAGAAGCGACTGTTTACTAAAAACACAGGTCCGTGCGAAGCCGTAAGGCGATGTATACGGACTGACGCCTGCCCGGTGCTGGAACGTTAAGGGGACCGGTTAGTCACATTTCGGTGTGGCGAAGCTGAGAACTTAAGCGCCAGTAAACGGCGGTGGTAACTATAACCATCCTAAGGTAGCGAAATTCCTTGTCGGGTAAGTTCCGACCTGCACGAATGGCGTAACGACTTCTCGACTGTCTCAACCATAGGCCCGGTGAAATTGCACTACGAGTAAAGATGCTCGTTTCGCGCAGCAGGACGGAAAGACCCCGGGACCTTTACTACAGTTTGATATTGGTGTTCGGTTCGGCTTGTGTAGGATAGGTGGGAGACTTTGAAGCGGCCACGCCAGTGGTTGTGGAGTCGTCGTTGAAATACCACTCTGGTCGTGCTGGATGTCTAACCTCGGTCCGTGATCCGGATCAGGGACAGTGTCTGATGGGTAGTTTAACTGGGGCGGTTGCCTCCTAAAGAGTAACGGAGGCGCCCAAAGGTTCCCTCAGCCTGGTTGGCAATCAGGTGTTGAGTGTAAGTGCACAAGGGAGCTTGACTGTGAGACCGACGGGTCGAGCAGGGACGAAAGTCGGGACTAGTGATCCGGCGGTGGCTTGTGGAAGCGCCGTCGCTCAACGGATAAAAGGTACCCCGGGGATAACAGGCTGATCTTCCCCAAGAGTCCATATCGACGGGATGGTTTGGCACCTCGATGTCGGCTCGTCGCATCCTGGGGCTGGAGTCGGTCCCAAGGGTTGGGCTGTTCGCCCATTAAAGCGGTACGCGAGCTGGGTTTAGAACGTCGTGAGACAGTTCGGTCCCTATCCGCTGCGCGCGCAGGAACATTGAGAAGGGCTGTCCCTAGTACGAGAGGACCGGGACGGACGAACCTCTGGTGTGCCAGTTGTCCTGCCAAGGGCATGGCTGGTTGGCTACGTTCGGAAAGGATAACCGCTGAAAGCATCTAAGCGGGAAGCCTGCTTCGAGATGAGTGTTCCCACCTCCTTGAGAGGGTAAGGCTCCCAGTAGACGACTGGGTTGATAGGCCAGATGTGGAAGCCCGGTAACGGGTGGAGCTGACTGGTACTAATAGGCCGAGGGCTTGTCCTC	LEADING	2284966	27.2245	45.0233
Streptomyces hundungensis BH38	Shu1_rRNA_21	6633104	6633223	120	5S RNA	+	GTTTCGGTGGTCATAGCGTTAGGGAAACGCCCGGTTACATTCCGAACCCGGAAGCTAAGCCTTTCAGCGCCGATGGTACTTCAGGGGGGACCCTGTGGGAGAGTAGGACGCCGCCGAACA	LEADING	2288194	27.263	45.0869
Streptomyces hundungensis BH38	Shu1_rRNA_22	7105068	7106584	1517	Small Subunit Ribosomal RNA; ssuRNA; SSU rRNA	+	GAGTTTGATCCTGGCTCAGGACGAACGCTGGCGGCGTGCTTAACACATGCAAGTCGAACGATGAAGCCCTTCGGGGTGGATTAGTGGCGAACGGGTGAGTAACACGTGGGCAATCTGCCCTTCACTCTGGGACAAGCCCTGGAAACGGGGTCTAATACCGGATAACACTCCTCAGGGCATCTTGAGGGGTTAAAAGCTCCGGCGGTGAAGGATGAGCCCGCGGCCTATCAGCTTGTTGGTGGGGTAATGGCCTACCAAGGCGACGACGGGTAGCCGGCCTGAGAGGGCGACCGGCCACACTGGGACTGAGACACGGCCCAGACTCCTACGGGAGGCAGCAGTGGGGAATATTGCACAATGGGCGAAAGCCTGATGCAGCGACGCCGCGTGAGGGATGACGGCCTTCGGGTTGTAAACCTCTTTCAGCAGGGAAGAAGCGAAGGTGACGGTACCTGCAGAAGAAGCGCCGGCTAACTACGTGCCAGCAGCCGCGGTAATACGTAGGGCGCAAGCGTTGTCCGGAATTATTGGGCGTAAAGAGCTCGTAGGCGGCTTGTCACGTCGGATGTGAAAGCCCGGGGCTTAACCCCGGGTCTGCATTCGATACGGGCTAGCTAGAGTGTGGTAGGGGAGATCGGAATTCCTGGTGTAGCGGTGAAATGCGCAGATATCAGGAGGAACACCGGTGGCGAAGGCGGATCTCTGGGCCATTACTGACGCTGAGGAGCGAAAGCGTGGGGAGCGAACAGGATTAGATACCCTGGTAGTCCACGCCGTAAACGTTGGGAACTAGGTGTTGGCGACATTCCACGTCGTCGGTGCCGCAGCTAACGCATTAAGTTCCCCGCCTGGGGAGTACGGCCGCAAGGCTAAAACTCAAAGGAATTGACGGGGGCCCGCACAAGCAGCGGAGCATGTGGCTTAATTCGACGCAACGCGAAGAACCTTACCAAGGCTTGACATATACCGGAAACGGCTAGAGATAGTCGCCCCCTTGTGGTCGGTATACAGGTGGTGCATGGCTGTCGTCAGCTCGTGTCGTGAGATGTTGGGTTAAGTCCCGCAACGAGCGCAACCCTTGTTCTGTGTTGCCAGCATGCCCTTCGGGGTGATGGGGACTCACAGGAGACTGCCGGGGTCAACTCGGAGGAAGGTGGGGACGACGTCAAGTCATCATGCCCCTTATGTCTTGGGCTGCACACGTGCTACAATGGCCGGTACAAAGAGCTGCGATGCCGCGAGGCGGAGCGAATCTCAAAAAGCCGGTCTCAGTTCGGATTGGGGTCTGCAACTCGACCCCATGAAGTCGGAGTTGCTAGTAATCGCAGATCAGCATTGCTGCGGTGAATACGTTCCCGGGCCTTGTACACACCGCCCGTCACGTCACGAAAGTCGGTAACACCCGAAGCCGGTGGCCCAACCCCTTGTGGGAGGGAGCTGTCGAAGGTGGGACTGGCGATTGGGACGAAGTCGTAACAAGGTAGCCGTACCGGAAGGTGCGGCTGGATCACCTCCTT	LEADING	2760158	32.8863	54.3866
Streptomyces hundungensis BH38	Shu1_rRNA_23	7106869	7109992	3124	Large Subunit Ribosomal RNA; lsuRNA; LSU rRNA	+	GGCCAAGTTTTTAAGGGCGCACGGTGGATGCCTTGGCACCAGGAACCGATGAAGGACGTGGGAGGCCACGATAGTCCCCGGGGAGCCGTCAACCAGGCTTTGATCCGGGGGTTTCCGAATGGGGAAACCCGGCAGTCGTCATGGGCTGTCACCCATACCTGAACACATAGGGTATGTGGAGGGAACGAGGGGAAGTGAAACATCTCAGTACCCTCAGGAAGAGAAAACAACCGTGATTCCGGGAGTAGTGGCGAGCGAAACCGGATGAGGCCAAACCGTATGCGTGTGATACCCGGCAGGGGTTGCGCATGCGGGGTTGTGGGATCTCTCTTTCACAGTCTGCCGGCTGTGAGGCGAGTCAGAAACCGTTGGTGTAGGCGAAGGACATGCGAAAGGTCCGGCGTAGAGGGTAAGACCCCCGTAGCTGAAACATCAACGGCTCGTTTGAGAGACACCCAAGTAGCACGGGGCCCGAGAAATCCCGTGTGAATCTGGCGGGACCACCCGCTAAGCCTAAATATTCCCTGGTGACCGATAGCGGATAGTACCGTGAGGGAATGGTGAAAAGTACCGCGGGAGCGGAGTGAAATAGTACCTGAAACCGTGTGCCTACAAGCCGTGGGAGCGTCGCGCATTGAGTTTACTCAATGCGTCGTGACTGCGTGCCTTTTGAAGAATGAGCCTGCGAGTTAGCGGTGTGTAGCGAGGTTAACCCGTGTGGGGAAGCCGTAGCGAAAGCGAGTCCGAACAGGGCGATTGAGTTGCACGCTCTAGACCCGAAGCGGAGTGATCTAGCCATGGGCAGGTTGAAGCGGCTGTAAGAGGTCGTGGAGGACCGAACCCACCAGGGTTGAAAACCTGGGGGATGACCTGTGGTTAGGGGTGAAAGGCCAATCAAACTCCGTGATAGCTGGTTCTCCCCGAAATGCATTTAGGTGCAGCGTCGTGTGTTTCTTGCCGGAGGTAGAGCACTGGATAGGCGATGGGCCCTACCGGGTTACTGACCTTAGCCAAACTCCGAATGCCGGTAAGTGAGAGCGCGGCAGTGAGACTGTGGGGGATAAGCTCCATGGTCGAGAGGGAAACAGCCCAGAGCATCGACTAAGGCCCCTAAGCGTACGCTAAGTGGGAAAGGATGTGGAGTCGCAGAGACAACCAGGAGGTTGGCTTAGAAGCAGCCACCCTTGAAAGAGTGCGTAATAGCTCACTGGTCAAGTGATTCCGCGCCGACAATGTAGCGGGGCTCAAGCGTACCGCCGAAGTCGTGTCATTCCAGCATATAGGGCCAACGCCTGCTGGGATGGGTAGGGGAGCGTCGTGTGCCGGGTGAAGCCGCAGCGGAAGCTAGTGGTGGACGGTTCACGAGTGAGAATGCAGGCATGAGTAGCGATACACACGTGAGAAACGTGTGCGCCGATTGACTAAGGGTTCCTGGGTCAAGCTGATCTGCCCAGGGTAAGTCGGGACCTAAGGCGAGGCCGACAGGCGTAGTCGATGGACAACCGGTTGATATTCCGGTACCCGCTTTGAAACGCCCAGTATCGAATCAGGCGATGCTAAGCCCGTGAAGCCGTTCCGGACCCTTCGGGGAAAGGAAAGTGGTGGAGCCGGTGACCCAGACTTGTAGTAGGTAAGCGATGGGGTGACGCAGGAAGGTAGTCCAGCCCGGGCGGTGGTTGTCCCGGGGTAAGGGTGTAGGACGTTGTCTAGGCAAATCCGGACAACACATAGTCTGAGACCTGATGCCGAGCCGATTGTGGTGAAGTGGATGATCCTATGCTGTCGAGAAAAGCCTCTAGCGAGTTTCATGGCGGCCCGTACCCTAAACCGACTCAGGTGGTCAGGTAGAGAATACCGAGGCGTTCGGGTGAACTATGGTTAAGGAACTCGGCAAAATGCCCCCGTAACTTCGGGAGAAGGGGGGCCATCACTGGTGATAGCACTTGCTGCTTGAGCTGGGGGTGGCCGCAGAGACCAGCGAGAAGCGACTGTTTACTAAAAACACAGGTCCGTGCGAAGCCGTAAGGCGATGTATACGGACTGACGCCTGCCCGGTGCTGGAACGTTAAGGGGACCGGTTAGTCACATTTCGGTGTGGCGAAGCTGAGAACTTAAGCGCCAGTAAACGGCGGTGGTAACTATAACCATCCTAAGGTAGCGAAATTCCTTGTCGGGTAAGTTCCGACCTGCACGAATGGCGTAACGACTTCTCGACTGTCTCAACCATAGGCCCGGTGAAATTGCACTACGAGTAAAGATGCTCGTTTCGCGCAGCAGGACGGAAAGACCCCGGGACCTTTACTACAGTTTGATATTGGTGTTCGGTTCGGCTTGTGTAGGATAGGTGGGAGACTTTGAAGCGGCCACGCCAGTGGTTGTGGAGTCGTCGTTGAAATACCACTCTGGTCGTGCTGGATGTCTAACCTCGGTCCGTGATCCGGATCAGGGACAGTGTCTGATGGGTAGTTTAACTGGGGCGGTTGCCTCCTAAAGAGTAACGGAGGCGCCCAAAGGTTCCCTCAGCCTGGTTGGCAATCAGGTGTTGAGTGTAAGTGCACAAGGGAGCTTGACTGTGAGACCGACGGGTCGAGCAGGGACGAAAGTCGGGACTAGTGATCCGGCGGTGGCTTGTGGAAGCGCCGTCGCTCAACGGATAAAAGGTACCCCGGGGATAACAGGCTGATCTTCCCCAAGAGTCCATATCGACGGGATGGTTTGGCACCTCGATGTCGGCTCGTCGCATCCTGGGGCTGGAGTCGGTCCCAAGGGTTGGGCTGTTCGCCCATTAAAGCGGTACGCGAGCTGGGTTTAGAACGTCGTGAGACAGTTCGGTCCCTATCCGCTGCGCGCGCAGGAACATTGAGAAGGGCTGTCCCTAGTACGAGAGGACCGGGACGGACGAACCTCTGGTGTGCCAGTTGTCCTGCCAAGGGCATGGCTGGTTGGCTACGTTCGGAAAGGATAACCGCTGAAAGCATCTAAGCGGGAAGCCTGCTTCGAGATGAGTGTTCCCACCTCCTTGAGAGGGTAAGGCTCCCAGTAGACGACTGGGTTGATAGGCCAGATGTGGAAGCCCGGTAACGGGTGGAGCTGACTGGTACTAATAGGCCGAGGGCTTGTCCTC	LEADING	2761959	32.9077	54.4221
Streptomyces hundungensis BH38	Shu1_rRNA_24	7110081	7110200	120	5S RNA	+	GTTTCGGTGGTCATAGCGTTAGGGAAACGCCCGGTTACATTCCGAACCCGGAAGCTAAGCCTTTCAGCGCCGATGGTACTTCAGGGGGGACCCTGTGGGAGAGTAGGACGCCGCCGAACA	LEADING	2765171	32.946	54.4854
Streptomyces hygroscopicus jinggangensis 5008	Shy2_rRNA_1	3318285	3318404	120	5S RNA	-	GTTTCGGTGGTCATAGCGTGAGGGAAACGCCCGGTTACATTCCGAACCCGGAAGCTAAGCCTCACAGCGCCGATGGTACTGCAGGGGGGACCCTGTGGGAGAGTAGGACGCCGCCGAACT	LEADING	2626005	25.8826	58.862
Streptomyces hygroscopicus jinggangensis 5008	Shy2_rRNA_2	3318505	3321626	3122	Large Subunit Ribosomal RNA; lsuRNA; LSU rRNA	-	ACAGTGGACGCGAGCATCTGTGGCCAAGTTTTTAAGGGCGCACGGTGGATGCCTTGGCACCAGGAACCGATGAAGGACGTGGGAGGCCACGATAGTCCCCGGGGAGTCGTCAACCAGGCTTTGATCCGGGGGTTTCCGAATGGGGAAACCCGGCAGTCGTCATGGGCTGTCACCCGCTGCTGAACACATAGGCAGTGTGGAGGGAACGCGGGGAAGTGAAACATCTCAGTACCCGCAGGAAGAGAAAACAACCGTGATTCCGGGAGTAGTGGCGAGCGAAACCGGATGAGGCCAAACCGTATGCGTGTGAGACCCGGCAGGGGTTGCGTATGCGGGGTTGTGGGATCTCTCTTCCACGGTCTGCCGGCCGTGGGACGAGTCAGAAACCGTTGATGTAGGCGAAGGACATGCGAAAGGTCCGGCGTAGAGGGTAAGACCCCCGTAGTCGAAACGTCAGCGGCTCGTTTGAGAGACACCCAAGTAGCACGGGGCCCGAGAAATCCCGTGTGAATCTGGCGGGACCACCCGCTAAGCCTAAATATTCCCTGGTGACCGATAGCGGATAGTACCGTGAGGGAATGGTGAAAAGTACCCCGGGAGGGGAGTGAAATAGTACCTGAAACCGTGTGCCTACAAGCCGTGGGAGCGTCGGAGTGGAGCTTGCTTCACTCTCGTGACTGCGTGCCTTTTGAAGAATGAGCCTGCGAGTTTGCGGTGTGTTGCGAGGTTAACCCGGGTGGGGAAGCCGTAGCGAAAGCGAGTCCGAATAGGGCGCTTCAGTAGCACGCTCAAGACCCGAAGCGGAGTGATCTAGCCATGGGCAGGTTGAAGCGGAGGTAAGACTTCGTGGAGGACCGAACCCACCAGGGTTGAAAACCTGGGGGATGACCTGTGGTTAGGGGTGAAAGGCCAATCAAACTCCGTGATAGCTGGTTCTCCCCGAAATGCATTTAGGTGCAGCGTCGTGTGTTTCTTGCCGGAGGTAGAGCACTGGATAGGCGATGGGCCCTACCGGGTTACTGACCTTAGCCAAACTCCGAATGCCGGTAAGTGAGAGCGCGGCAGTGAGACTGTGGGGGATAAGCTCCATGGTCGAGAGGGAAACAGCCCAGAGCATCGACTAAGGCCCCTAAGCGTACGCTAAGTGGGAAAGGATGTGGAGTCGCACAGACAACCAGGAGGTTGGCTTAGAAGCAGCCACCCTTGAAAGAGTGCGTAATAGCTCACTGGTCTAGTGATTCCGCGCCGACAATGTAGCGGGGCTCAAGCGTACCGCCGAAGTCGTGTCATTGCAGCATAAGGGCCAACGCCTGCTGTGATGGGTAGGGGAGCGTCGTCTGCCGGGTGAAGCGGCACTGGAAGGTAGTCGTGGACGGTTGACGAGTGAGAATGCAGGCATGAGTAGCGATACAAACGTGAGAAACGTTTGCGCCGATTGACTAAGGGTTCCTGGGTCAAGCTGATCTGCCCAGGGTAAGTCGGGACCTAAGGCGAGGCCGACAGGCGTAGTCGATGGATAACCGGTTGATATTCCGGTACCCGCTGTGAAGCGTCAAACATCGAATCCAGTGATGCTAAGGCCGTGAAGCCGCCCTGATCTCTTCGGAGTTGAGGGGAGTGGTGGAGCCGCTGACCCAAGTTGGTAGTAGGTGAGTGATGGGGTGACGCAGGAAGGTAGTCCATCCCGGGCGGTGGTTGTCCCGGGGTAAGGGTGTAGGACGGTGTGTAGGCAAATCCGCGCACCTTGTGTCTGAGACCTGATGCCGAGCCGATTGTGGTGAAGTGGATGATCCTATGCTGTCGAGAAAAGCCTCTAGCGAGTTTCATGGCGGCCCGTACCCTAAACCGACTCAGGTGGTCAGGTAGAGAATACCGAGGCGTTCGGGTGAACTATGGTTAAGGAACTCGGCAAAATGCCCCCGTAACTTCGGGAGAAGGGGGGCCACGCTTGGTGATCGGATTTACTCCGTGAGCTGGGGGTGGCCGCAGAGACCAGCGAGAAGCGACTGTTTACTAAAAACACAGGTCCGTGCGAAGCCGTAAGGCGATGTATACGGACTGACGCCTGCCCGGTGCTGGAACGTTAAGGGGACCGGTTAGCTCACTTTCGGGTGGGCGAAGCTGAGAACTTAAGCGCCAGTAAACGGCGGTGGTAACTATAACCATCCTAAGGTAGCGAAATTCCTTGTCGGGTAAGTTCCGACCTGCACGAATGGCGTAACGACTTCTCGACTGTCTCAACCATAGGCCCGGTGAAATTGCACTACGAGTAAAGATGCTCGTTTCGCGCAGCAGGACGGAAAGACCCCGGGACCTTTACTACAGTTTGATATTGGTGTTCGGTTCGGCTTGTGTAGGATAGCTGGGAGACTGTGAAGCAGGCACGCCAGTGTTTGTGGAGTCGTCGTTGAAATACCAGTCTGGTCGTGCTGGATGTCTAACCTGGGTCCGTGATCCGGATCAGGGACAGTGTCTGATGGGTAGTTTAACTGGGGCGGTTGCCTCCTAAAGGGTAACGGAGGCGCCCAAAGGTTCCCTCAGCCTGGTTGGCAATCAGGTGTTGAGTGTAAGTGCACAAGGGAGCTTGACTGTGAGACCGACGGGTCGAGCAGGGACGAAAGTCGGGACTAGTGATCCGGCGGTGGCTTGTGGAAGCGCCGTCGCTCAACGGATAAAAGGTACCCCGGGGATAACAGGCTGATCTTCCCCAAGAGTCCATATCGACGGGATGGTTTGGCACCTCGATGTCGGCTCGTCGCATCCTGGGGCTGGAGTCGGTCCCAAGGGTTGGGCTGTTCGCCCATTAAAGCGGTACGCGAGCTGGGTTTAGAACGTCGTGAGACAGTTCGGTCCCTATCCGCTGTGCGCGTAGGAGTCTTGAGAAGGGCTGTCCCTAGTACGAGAGGACCGGGACGGACGAACCTCTGGTGTGCCAGTTGTTCTGCCAAGGGCATGGCTGGTTGGCTACGTTCGGGAGGGATAACCGCTGAAAGCATCTAAGCGGGAAGCCTGCTTCGAGATGAGGACTCCCACCCACTTGATGGGGTAAGGCTCCCAGTAGACGACTGGGTTGATAGGCCAGATATGGAAGCCTGGTAACGGGTGGAGTTGACTGGTACTAA	LEADING	2622783	25.8508	58.7898
Streptomyces hygroscopicus jinggangensis 5008	Shy2_rRNA_3	3321806	3323434	1629	Small Subunit Ribosomal RNA; ssuRNA; SSU rRNA	-	TCACGGAGAGTTTGATCCTGGCTCAGGACGAACGCTGGCGGCGTGCTTAACACATGCAAGTCGAACGATGAACCACTTCGGTGGGGATTAGTGGCGAACGGGTGAGTAACACGTGGGCAATCTGCCCTTCACTCTGGGACAAGCCCTGGAAACGGGGTCTAATACCGGATACCACTCTCGCAGGCATCTGTGAGGGTTGAAAGCTCCGGCGGTGAAGGATGAGCCCGCGGCCTATCAGCTTGTTGGTGAGGTAATGGCTCACCAAGGCGACGACGGGTAGCCGGCCTGAGAGGGCGACCGGCCACACTGGGACTGAGACACGGCCCAGACTCCTACGGGAGGCAGCAGTGGGGAATATTGCACAATGGGCGAAAGCCTGATGCAGCGACGCCGCGTGAGGGATGACGGCCTTCGGGTTGTAAACCTCTTTCAGCAGGGAAGAAGCGAAAGTGACGGTACCTGCAGAAGAAGCGCCGGCTAACTACGTGCCAGCAGCCGCGGTAATACGTAGGGCGCAAGCGTTGTCCGGAATTATTGGGCGTAAAGAGCTCGTAGGCGGCTTGTCACGTCGGGTGTGAAAGCCCGGGGCTTAACCCCGGGTCTGCATTCGATACGGGCTAGCTAGAGTGTGGTAGGGGAGATCGGAATTCCTGGTGTAGCGGTGAAATGCGCAGATATCAGGAGGAACACCGGTGGCGAAGGCGGATCTCTGGGCCATTACTGACGCTGAGGAGCGAAAGCGTGGGGAGCGAACAGGATTAGATACCCTGGTAGTCCACGCCGTAAACGGTGGGAACTAGGTGTTGGCGACATTCCACGTCGTCGGTGCCGCAGCTAACGCATTAAGTTCCCCGCCTGGGGAGTACGGCCGCAAGGCTAAAACTCAAAGGAATTGACGGGGGCCCGCACAAGCAGCGGAGCATGTGGCTTAATTCGACGCAACGCGAAGAACCTTACCAAGGCTTGACATACACCGGAAAACCCTGGAGACAGGGTCCCCCTTGTGGTCGGTGTACAGGTGGTGCATGGCTGTCGTCAGCTCGTGTCGTGAGATGTTGGGTTAAGTCCCGCAACGAGCGCAACCCTTGTCCTGTGTTGCCAGCATGCCCTTCGGGGTGATGGGGACTCACAGGAGACCGCCGGGGTCAACTCGGAGGAAGGTGGGGACGACGTCAAGTCATCATGCCCCTTATGTCTTGGGCTGCACACGTGCTACAATGGCCGGTACAATGAGCTGCGATACCGTGAGGTGGAGCGAATCTCAAAAAGCCGGTCTCAGTTCGGATTGGGGTCTGCAACTCGACCCCATGAAGTCGGAGTTGCTAGTAATCGCAGATCAGCATTGCTGCGGTGAATACGTTCCCGGGCCTTGTACACACCGCCCGTCACGTCACGAAAGTTGGTAACACCCGAAGCCGGTGGCCCAACCCCTTGTGGGAGGGAGCTGTCGAAGGTGGGACTAGCGATTGGGACGAAGTCGTAACAAGGTAGCCGTACCGGAAGGTGCGGCTGGATCACCTCCTTTCTAAGGAGCACTTCTTACCGGGTTCGCTCGGTCAGAGGCCAGTACATCAGCGAATGTCTGATGCTGGTTGCTCATGGGTGGAACGTTGATTATTCGGTCAGGAC	LEADING	2620975	25.833	58.7493
Streptomyces hygroscopicus jinggangensis 5008	Shy2_rRNA_4	3793368	3793487	120	5S RNA	-	GTTTCGGTGGTCATAGCGTGAGGGAAACGCCCGGTTACATTCCGAACCCGGAAGCTAAGCCTCACAGCGCCGATGGTACTGCAGGGGGGACCCTGTGGGAGAGTAGGACGCCGCCGAACA	LEADING	2150922	21.2001	48.213
Streptomyces hygroscopicus jinggangensis 5008	Shy2_rRNA_5	3793616	3796737	3122	Large Subunit Ribosomal RNA; lsuRNA; LSU rRNA	-	ACAGTGGACGCGAGCATCTGTGGCCAAGTTTTTAAGGGCGCACGGTGGATGCCTTGGCACCAGGAACCGATGAAGGACGTGGGAGGCCACGATAGTCCCCGGGGAGTCGTCAACCAGGCTTTGATCCGGGGGTTTCCGAATGGGGAAACCCGGCAGTCGTCATGGGCTGTCACCCGCTGCTGAACACATAGGCAGTGTGGAGGGAACGCGGGGAAGTGAAACATCTCAGTACCCGCAGGAAGAGAAAACAACCGTGATTCCGGGAGTAGTGGCGAGCGAAACCGGATGAGGCCAAACCGTATGCGTGTGAGACCCGGCAGGGGTTGCGTATGCGGGGTTGTGGGATCTCTCTTCCACGGTCTGCCGGCCGTGGGACGAGTCAGAAACCGTTGATGTAGGCGAAGGACATGCGAAAGGTCCGGCGTAGAGGGTAAGACCCCCGTAGTCGAAACGTCAGCGGCTCGTTTGAGAGACACCCAAGTAGCACGGGGCCCGAGAAATCCCGTGTGAATCTGGCGGGACCACCCGCTAAGCCTAAATATTTCCTGGTGACCGATAGCGGATAGTACCGTGAGGGAATGGTGAAAAGTACCCCGGGAGGGGAGTGAAATAGTACCTGAAACCGTGTGCCTACAAGCCGTGGGAGCGTCGGAGTGGAGCTTGCTTCACTCTCGTGACTGCGTGCCTTTTGAAGAATGAGCCTGCGAGTTTGCGGTGTGTTGCGAGGTTAACCCGGGTGGGGAAGCCGTAGCGAAAGCGAGTCCGAATAGGGCGCTGTAGTAGCACGCTCAAGACCCGAAGCGGAGTGATCTAGCCATGGGCAGGTTGAAGCGGAGGTAAGACTTCGTGGAGGACCGAACCCACCAGGGTTGAAAACCTGGGGGATGACCTGTGGTTAGGGGTGAAAGGCCAATCAAACTCCGTGATAGCTGGTTCTCCCCGAAATGCATTTAGGTGCAGCGTCGTGTGTTTCTTGCCGGAGGTAGAGCACTGGATAGGCGATGGGCCCTACCGGGTTACTGACCTTAGCCAAACTCCGAATGCCGGTAAGTGAGAGCGCGGCAGTGAGACTGTGGGGGATAAGCTCCATGGTCGAGAGGGAAACAGCCCAGAGCATCGACTAAGGCCCCTAAGCGTACGCTAAGTGGGAAAGGATGTGGAGTCGCACAGACAACCAGGAGGTTGGCTTAGAAGCAGCCACCCTTGAAAGAGTGCGTAATAGCTCACTGGTCTAGTGATTCCGCGCCGACAATGTAGCGGGGCTCAAGCGTACCGCCGAAGTCGTGTCATTCATACATATAGCCCCAACGGGTGTATGGATGGGTAGGGGAGCGTCGTCTGCCGGGTGAAGCGGCACTGGAAGGTAGTCGTGGACGGTTGACGAGTGAGAATGCAGGCATGAGTAGCGATACAAACGTGAGAAACGTTTGCGCCGATTGACTAAGGGTTCCTGGGTCAAGCTGATCTGCCCAGGGTAAGTCGGGACCTAAGGCGAGGCCGACAGGCGTAGTCGATGGATAACCGGTTGATATTCCGGTACCCGCTGTGAAGCGTCAAACATCGAATCCAGTGATGCTAAGGCCGTGAAGCCGCCCTGGAGCCTTCGGGCGAAGGGGAGTGGTGGAGCCGCTGACCCAAGTTGGTAGTAGGTGAGTGATGGGGTGACGCAGGAAGGTAGTCCATCCCGGGCGGTGGTTGTCCCGGGGTAAGGGTGTAGGACGGTGTGTAGGCAAATCCGCGCACCTTGTGTCTGAGACCTGATGCCGAGCCGATTGTGGTGAAGTGGATGATCCTATGCTGTCGAGAAAAGCCTCTAGCGAGTTTCATGGCGGCCCGTACCCTAAACCGACTCAGGTGGTCAGGTAGAGAATACCGAGGCGTTCGGGTGAACTATGGTTAAGGAACTCGGCAAAATGCCCCCGTAACTTCGGGAGAAGGGGGGCCACGCTTGGTGATCGGATTTACTCCGTGAGCTGGGGGTGGCCGCAGAGACCAGCGAGAAGCGACTGTTTACTAAAAACACAGGTCCGTGCGAAGCCGTAAGGCGATGTATACGGACTGACGCCTGCCCGGTGCTGGAACGTTAAGGGGACCGGTTAGCTCACTTTCGGGTGGGCGAAGCTGAGAACTTAAGCGCCAGTAAACGGCGGTGGTAACTATAACCATCCTAAGGTAGCGAAATTCCTTGTCGGGTAAGTTCCGACCTGCACGAATGGCGTAACGACTTCTCGACTGTCTCAACCATAGGCCCGGTGAAATTGCACTACGAGTAAAGATGCTCGTTTCGCGCAGCAGGACGGAAAGACCCCGGGACCTTTACTACAGTTTGATATTGGTGTTCGGTTCGGCTTGTGTAGGATAGCTGGGAGACTGTGAAGCAGGCACGCCAGTGTTTGTGGAGTCGTCGTTGAAATACCAGTCTGGTCGTGCTGGATGTCTAACCTGGGTCCGTGATCCGGATCAGGGACAGTGTCTGATGGGTAGTTTAACTGGGGCGGTTGCCTCCTAAAGGGTAACGGAGGCGCCCAAAGGTTCCCTCAGCCTGGTTGGCAATCAGGTGTTGAGTGTAAGTGCACAAGGGAGCTTGACTGTGAGACCGACGGGTCGAGCAGGGACGAAAGTCGGGACTAGTGATCCGGCGGTGGCTTGTGGAAGCGCCGTCGCTCAACGGATAAAAGGTACCCCGGGGATAACAGGCTGATCTTCCCCAAGAGTCCATATCGACGGGATGGTTTGGCACCTCGATGTCGGCTCGTCGCATCCTGGGGCTGGAGTCGGTCCCAAGGGTTGGGCTGTTCGCCCATTAAAGCGGTACGCGAGCTGGGTTTAGAACGTCGTGAGACAGTTCGGTCCCTATCCGCTGTGCGCGTAGGAGTCTTGAGAAGGGCTGTCCCTAGTACGAGAGGACCGGGACGGACGAACCTCTGGTGTGCCAGTTGTTCTGCCAAGGGCATGGCTGGTTGGCTACGTTCGGGAGGGATAACCGCTGAAAGCATCTAAGCGGGAAGCCTGCTTCGAGATGAGGACTCCCACCCACTTGATGGGGTAAGGCTCCCAGTAGACGACTGGGTTGATAGGCCAGATATGGAAGCCTGGTAACGGGTGGAGTTGACTGGTACTAA	LEADING	2147672	21.168	48.1402
Streptomyces hygroscopicus jinggangensis 5008	Shy2_rRNA_6	3796918	3798546	1629	Small Subunit Ribosomal RNA; ssuRNA; SSU rRNA	-	TCACGGAGAGTTTGATCCTGGCTCAGGACGAACGCTGGCGGCGTGCTTAACACATGCAAGTCGAACGATGAACCACTTCGGTGGGGATTAGTGGCGAACGGGTGAGTAACACGTGGGCAATCTGCCCTTCACTCTGGGACAAGCCCTGGAAACGGGGTCTAATACCGGATACCACTCTCGCGGGCATCTGTGAGGGTTGAAAGCTCCGGCGGTGAAGGATGAGCCCGCGGCCTATCAGCTTGTTGGTGAGGTAATGGCCCACCAAGGCGACGACGGGTAGCCGGCCTGAGAGGGCGACCGGCCACACTGGGACTGAGACACGGCCCAGACTCCTACGGGAGGCAGCAGTGGGGAATATTGCACAATGGGCGCAAGCCTGATGCAGCGACGCCGCGTGAGGGATGACGGCCTTCGGGTTGTAAACCTCTTTCAGCAGGGAAGAAGCGAAAGTGACGGTACCTGCAGAAGAAGCGCCGGCTAACTACGTGCCAGCAGCCGCGGTAATACGTAGGGCGCAAGCGTTGTCCGGAATTATTGGGCGTAAAGAGCTCGTAGGCGGCTTGTCACGTCGGGTGTGAAAGCCCGGGGCTTAACCCCGGGTCTGCATTCGATACGGGCTAGCTAGAGTGTGGTAGGGGAGATCGGAATTCCTGGTGTAGCGGTGAAATGCGCAGATATCAGGAGGAACACCGGTGGCGAAGGCGGATCTCTGGGCCATTACTGACGCTGAGGAGCGAAAGCGTGGGGAGCGAACAGGATTAGATACCCTGGTAGTCCACGCCGTAAACGGTGGGAACTAGGTGTTGGCGACATTCCACGTCGTCGGTGCCGCAGCTAACGCATTAAGTTCCCCGCCTGGGGAGTACGGCCGCAAGGCTAAAACTCAAAGGAATTGACGGGGGCCCGCACAAGCAGCGGAGCATGTGGCTTAATTCGACGCAACGCGAAGAACCTTACCAAGGCTTGACATACACCGGAAAACCCTGGAGACAGGGTCCCCCTTGTGGTCGGTGTACAGGTGGTGCATGGCTGTCGTCAGCTCGTGTCGTGAGATGTTGGGTTAAGTCCCGCAACGAGCGCAACCCTTGTCCTGTGTTGCCAGCATGCCCTTCGGGGTGATGGGGACTCACAGGAGACCGCCGGGGTCAACTCGGAGGAAGGTGGGGACGACGTCAAGTCATCATGCCCCTTATGTCTTGGGCTGCACACGTGCTACAATGGCCGGTACAATGAGCTGCGATACCGTGAGGTGGAGCGAATCTCAAAAAGCCGGTCTCAGTTCGGATTGGGGTCTGCAACTCGACCCCATGAAGTCGGAGTTGCTAGTAATCGCAGATCAGCATTGCTGCGGTGAATACGTTCCCGGGCCTTGTACACACCGCCCGTCACGTCACGAAAGTTGGTAACACCCGAAGCCGGTGGCCCAACCCCTTGTGGGAGGGAGCTGTCGAAGGTGGGACTAGCGATTGGGACGAAGTCGTAACAAGGTAGCCGTACCGGAAGGTGCGGCTGGATCACCTCCTTTCTAAGGAGCACTTCTAGGCCGCCTGGCGGTCCAGAGGCCAGTACATCAGCGAATGTCTGATGCTGGTTGCTCATGGGTGGAACGTTGATTATTCGGTCAGGACC	LEADING	2145863	21.1502	48.0996
Streptomyces hygroscopicus jinggangensis 5008	Shy2_rRNA_7	5166305	5166424	120	5S RNA	-	GTTTCGGTGGTCATAGCGTGAGGGAAACGCCCGGTTACATTCCGAACCCGGAAGCTAAGCCTCACAGCGCCGATGGTACTGCAGGGGGGACCCTGTGGGAGAGTAGGACGCCGCCGAACA	LEADING	777985	7.66802	17.4386
Streptomyces hygroscopicus jinggangensis 5008	Shy2_rRNA_8	5166525	5169647	3123	Large Subunit Ribosomal RNA; lsuRNA; LSU rRNA	-	ACAGTGGACGCGAGCATCTGTGGCCAAGTTTTTAAGGGCGCACGGTGGATGCCTTGGCACCAGGAACCGATGAAGGACGTGGGAGGCCACGATAGTCCCCGGGGAGTCGTCAACCAGGCTTTGATCCGGGGGTTTCCGAATGGGGAAACCCGGCAGTCGTCATGGGCTGTCACCCGCTGCTGAACACATAGGCAGTGTGGAGGGAACGCGGGGAAGTGAAACATCTCAGTACCCGCAGGAAGAGAAAACAACCGTGATTCCGGGAGTAGTGGCGAGCGAAACCGGATGAGGCCAAACCGTATGCGTGTGAGACCCGGCAGGGGTTGCGTATGCGGGGTTGTGGGATCTCTCTTCCACGGTCTGCCGGCCGTGGGACGAGTCAGAAACCGTTGATGTAGGCGAAGGACATGCGAAAGGTCCGGCGTAGAGGGTAAGACCCCCGTAGTCGAAACGTCAGCGGCTCGTTTGAGAGACACCCAAGTAGCACGGGGCCCGAGAAATCCCGTGTGAATCTGGCGGGACCACCCGCTAAGCCTAAATATTCCCTGGTGACCGATAGCGGATAGTACCGTGAGGGAATGGTGAAAAGTACCCCGGGAGGGGAGTGAAATAGTACCTGAAACCGTGTGCCTACAAGCCGTGGGAGCGTCGGAGTGGAGCTTGCTTCACTCTCGTGACTGCGTGCCTTTTGAAGAATGAGCCTGCGAGTTTGCGGTGTGTTGCGAGGTTAACCCGGGTGGGGAAGCCGTAGCGAAAGCGAGTCCGAATAGGGCGCTTCAGTAGCACGCTCAAGACCCGAAGCGGAGTGATCTAGCCATGGGCAGGTTGAAGCGGAGGTAAGACTTCGTGGAGGACCGAACCCACCAGGGTTGAAAACCTGGGGGATGACCTGTGGTTAGGGGTGAAAGGCCAATCAAACTCCGTGATAGCTGGTTCTCCCCGAAATGCATTTAGGTGCAGCGTCGTGTGTTTCTTGCCGGAGGTAGAGCACTGGATAGGCGATGGGCCCTACCGGGTTACTGACCTTAGCCAAACTCCGAATGCCGGTAAGTGAGAGCGCGGCAGTGAGACTGTGGGGGATAAGCTCCATGGTCGAGAGGGAAACAGCCCAGAGCATCGACTAAGGCCCCTAAGCGTACGCTAAGTGGGAAAGGATGTGGAGTCGCACAGACAACCAGGAGGTTGGCTTAGAAGCAGCCACCCTTGAAAGAGTGCGTAATAGCTCACTGGTCTAGTGATTCCGCGCCGACAATGTAGCGGGGCTCAAGCGTACCGCCGAAGTCGTGTCATTCATACATATAGCCCCAACGGGTGTATGGATGGGTAGGGGAGCGTCGTCTGCCGGGTGAAGCGGCACTGGAAGGTAGTCGTGGACGGTTGACGAGTGAGAATGCAGGCATGAGTAGCGATACAAACGTGAGAAACGTTTGCGCCGATTGACTAAGGGTTCCTGGGTCAAGCTGATCTGCCCAGGGTAAGTCGGGACCTAAGGCGAGGCCGACAGGCGTAGTCGATGGATAACCGGTTGATATTCCGGTACCCGCTGTGAAGCGTCAAACATCGAATCCAGTGATGCTAAGGCCGTGAAGCCGCCCTGATCTCTTCGGAGTTGAGGGGAGTGGTGGAGCCGCTGACCCAAGTTGGTAGTAGGTGAGTGATGGGGTGACGCAGGAAGGTAGTCCATCCCGGGCGGTGGTTGTCCCGGGGTAAGGGTGTAGGACGGTGTGTAGGCAAATCCGCGCACCTTGTGTCTGAGACCTGATGCCGAGCCGATTGTGGTGAAGTGGATGATCCTATGCTGTCGAGAAAAGCCTCTAGCGAGTTTCATGGCGGCCCGTACCCTAAACCGACTCAGGTGGTCAGGTAGAGAATACCGAGGCGTTCGGGTGAACTATGGTTAAGGAACTCGGCAAAATGCCCCCGTAACTTCGGGAGAAGGGGGGCCACGCTTGGTGATCGGATTTACTCCGTGAGCTGGGGGTGGCCGCAGAGACCAGCGAGAAGCGACTGTTTACTAAAAACACAGGTCCGTGCGAAGCCGTAAGGCGATGTATACGGACTGACGCCTGCCCGGTGCTGGAACGTTAAGGGGACCGGTTAGCTCACTTTCGGGTGGGCGAAGCTGAGAACTTAAGCGCCAGTAAACGGCGGTGGTAACTATAACCATCCTAAGGTAGCGAAATTCCTTGTCGGGTAAGTTCCGACCTGCACGAATGGCGTAACGACTTCTCGACTGTCTCAACCATAGGCCCGGTGAAATTGCACTACGAGTAAAGATGCTCGTTTCGCGCAGCAGGACGGAAAGACCCCGGGACCTTTACTACAGTTTGATATTGGTGTTCGGTTCGGCTTGTGTAGGATAGCTGGGAGACTGTGAAGCAGGCACGCCAGTGTTTGTGGAGTCGTCGTTGAAATACCAGTCTGGTCGTGCTGGATGTCTAACCTGGGTCCGTGATCCGGATCAGGGACAGTGTCTGATGGGTAGTTTAACTGGGGCGGTTGCCTCCTAAAGGGTAACGGAGGCGCCCAAAGGTTCCCTCAGCCTGGTTGGCAATCAGGTGTTGAGTGTAAGTGCACAAGGGAGCTTGACTGTGAGACCGACGGGTCGAGCAGGGACGAAAGTCGGGACTAGTGATCCGGCGGTGGCTTGTGGAAGCGCCGTCGCTCAACGGATAAAAGGTACCCCGGGGATAACAGGCTGATCTTCCCCAAGAGTCCATATCGACGGGATGGTTTGGCACCTCGATGTCGGCTCGTCGCATCCTGGGGCTGGAGTCGGTCCCAAGGGTTGGGCTGTTCGCCCATTAAAGCGGTACGCGAGCTGGGTTTAGAACGTCGTGAGACAGTTCGGTCCCTATCCGCTGTGCGCGTAGGAGTCTTGAGAAGGGCTGTCCCTAGTACGAGAGGACCGGGACGGACGAACCTCTGGTGTGCCAGTTGTTCTGCCAAGGGCATGGCTGGTTGGCTACGTTCGGGAGGGATAACCGCTGAAAGCATCTAAGCGGGAAGCCTGCTTCGAGATGAGGACTCCCACCCACTTGATGGGGTAAGGCTCCCAGTAGACGACTGGGTTGATAGGCCAGATATGGAAGCCTGGTAACGGGTGGAGTTGACTGGTACTAA	LEADING	774762	7.63626	17.3663
Streptomyces hygroscopicus jinggangensis 5008	Shy2_rRNA_9	5169826	5171454	1629	Small Subunit Ribosomal RNA; ssuRNA; SSU rRNA	-	TCACGGAGAGTTTGATCCTGGCTCAGGACGAACGCTGGCGGCGTGCTTAACACATGCAAGTCGAACGATGAACCACTTCGGTGGGGATTAGTGGCGAACGGGTGAGTAACACGTGGGCAATCTGCCCTTCACTCTGGGACAAGCCCTGGAAACGGGGTCTAATACCGGATACCACTCTCGCAGGCATCTGTGAGGGTTGAAAGCTCCGGCGGTGAAGGATGAGCCCGCGGCCTATCAGCTTGTTGGTGAGGTAATGGCTCACCAAGGCGACGACGGGTAGCCGGCCTGAGAGGGCGACCGGCCACACTGGGACTGAGACACGGCCCAGACTCCTACGGGAGGCAGCAGTGGGGAATATTGCACAATGGGCGCAAGCCTGATGCAGCGACGCCGCGTGAGGGATGACGGCCTTCGGGTTGTAAACCTCTTTCAGCAGGGAAGAAGCGAAAGTGACGGTACCTGCAGAAGAAGCGCCGGCTAACTACGTGCCAGCAGCCGCGGTAATACGTAGGGCGCAAGCGTTGTCCGGAATTATTGGGCGTAAAGAGCTCGTAGGCGGCTTGTCACGTCGGGTGTGAAAGCCCGGGGCTTAACCCCGGGTCTGCATTCGATACGGGCTAGCTAGAGTGTGGTAGGGGAGATCGGAATTCCTGGTGTAGCGGTGAAATGCGCAGATATCAGGAGGAACACCGGTGGCGAAGGCGGATCTCTGGGCCATTACTGACGCTGAGGAGCGAAAGCGTGGGGAGCGAACAGGATTAGATACCCTGGTAGTCCACGCCGTAAACGGTGGGAACTAGGTGTTGGCGACATTCCACGTCGTCGGTGCCGCAGCTAACGCATTAAGTTCCCCGCCTGGGGAGTACGGCCGCAAGGCTAAAACTCAAAGGAATTGACGGGGGCCCGCACAAGCAGCGGAGCATGTGGCTTAATTCGACGCAACGCGAAGAACCTTACCAAGGCTTGACATACACCGGAAAACCCTGGAGACAGGGTCCCCCTTGTGGTCGGTGTACAGGTGGTGCATGGCTGTCGTCAGCTCGTGTCGTGAGATGTTGGGTTAAGTCCCGCAACGAGCGCAACCCTTGTCCTGTGTTGCCAGCATGCCCTTCGGGGTGATGGGGACTCACAGGAGACCGCCGGGGTCAACTCGGAGGAAGGTGGGGACGACGTCAAGTCATCATGCCCCTTATGTCTTGGGCTGCACACGTGCTACAATGGCCGGTACAATGAGCTGCGATACCGTGAGGTGGAGCGAATCTCAAAAAGCCGGTCTCAGTTCGGATTGGGGTCTGCAACTCGACCCCATGAAGTCGGAGTTGCTAGTAATCGCAGATCAGCATTGCTGCGGTGAATACGTTCCCGGGCCTTGTACACACCGCCCGTCACGTCACGAAAGTTGGTAACACCCGAAGCCGGTGGCCCAACCCCTTGTGGGAGGGAGCTGTCGAAGGTGGGACTAGCGATTGGGACGAAGTCGTAACAAGGTAGCCGTACCGGAAGGTGCGGCTGGATCACCTCCTTTCTAAGGAGCACTTCTAGGCCGCCTGGCGGTCCAGAGGCCAGTACATCAGCGAACGTCTGATGCTGGTTGCTCATGGGTGGAACGTTGATTATTCGGTCAGGACC	LEADING	772955	7.61845	17.3258
Streptomyces hygroscopicus jinggangensis 5008	Shy2_rRNA_10	5682113	5682232	120	5S RNA	-	GTTTCGGTGGTCATAGCGTGAGGGAAACGCCCGGTTACATTCCGAACCCGGAAGCTAAGCCTCACAGCGCCGATGGTACTGCAGGGGGGACCCTGTGGGAGAGTAGGACGCCGCCGAACA	LEADING	262177	2.58409	5.87671
Streptomyces hygroscopicus jinggangensis 5008	Shy2_rRNA_11	5682333	5685455	3123	Large Subunit Ribosomal RNA; lsuRNA; LSU rRNA	-	ACAGTGGACGCGAGCATCTGTGGCCAAGTTTTTAAGGGCGCACGGTGGATGCCTTGGCACCAGGAACCGATGAAGGACGTGGGAGGCCACGATAGTCCCCGGGGAGTCGTCAACCAGGCTTTGATCCGGGGGTTTCCGAATGGGGAAACCCGGCAGTCGTCATGGGCTGTCACCCGCTGCTGAACACATAGGCAGTGTGGAGGGAACGCGGGGAAGTGAAACATCTCAGTACCCGCAGGAAGAGAAAACAACCGTGATTCCGGGAGTAGTGGCGAGCGAAACCGGATGAGGCCAAACCGTATGCGTGTGAGACCCGGCAGGGGTTGCGTATGCGGGGTTGTGGGATCTCTCTTCCACGGTCTGCCGGCCGTGGGACGAGTCAGAAACCGTTGATGTAGGCGAAGGACATGCGAAAGGTCCGGCGTAGAGGGTAAGACCCCCGTAGTCGAAACGTCAGCGGCTCGTTTGAGAGACACCCAAGTAGCACGGGGCCCGAGAAATCCCGTGTGAATCTGGCGGGACCACCCGCTAAGCCTAAATATTCCCTGGTGACCGATAGCGGATAGTACCGTGAGGGAATGGTGAAAAGTACCCCGGGAGGGGAGTGAAATAGTACCTGAAACCGTGTGCCTACAAGCCGTGGGAGCGTCGGAGTGGAGCTTGCTTCACTCTCGTGACTGCGTGCCTTTTGAAGAATGAGCCTGCGAGTTTGCGGTGTGTTGCGAGGTTAACCCGGGTGGGGAAGCCGTAGCGAAAGCGAGTCCGAATAGGGCGCTTCAGTAGCACGCTCAAGACCCGAAGCGGAGTGATCTAGCCATGGGCAGGTTGAAGCGGAGGTAAGACTTCGTGGAGGACCGAACCCACCAGGGTTGAAAACCTGGGGGATGACCTGTGGTTAGGGGTGAAAGGCCAATCAAACTCCGTGATAGCTGGTTCTCCCCGAAATGCATTTAGGTGCAGCGTCGTGTGTTTCTTGCCGGAGGTAGAGCACTGGATAGGCGATGGGCCCTACCGGGTTACTGACCTTAGCCAAACTCCGAATGCCGGTAAGTGAGAGCGCGGCAGTGAGACTGTGGGGGATAAGCTCCATGGTCGAGAGGGAAACAGCCCAGAGCATCGACTAAGGCCCCTAAGCGTACGCTAAGTGGGAAAGGATGTGGAGTCGCACAGACAACCAGGAGGTTGGCTTAGAAGCAGCCACCCTTGAAAGAGTGCGTAATAGCTCACTGGTCTAGTGATTCCGCGCCGACAATGTAGCGGGGCTCAAGCGTACCGCCGAAGTCGTGTCATTCATACATATAGCCCCAACGGGTGTATGGATGGGTAGGGGAGCGTCGTCTGCCGGGTGAAGCGGCACTGGAAGGTAGTCGTGGACGGTTGACGAGTGAGAATGCAGGCATGAGTAGCGATACAAACGTGAGAAACGTTTGCGCCGATTGACTAAGGGTTCCTGGGTCAAGCTGATCTGCCCAGGGTAAGTCGGGACCTAAGGCGAGGCCGACAGGCGTAGTCGATGGATAACCGGTTGATATTCCGGTACCCGCTGTGAAGCGTCAAACATCGAATCCAGTGATGCTAAGGCCGTGAAGCCGCCCTGATCTCTTCGGAGTTGAGGGGAGTGGTGGAGCCGCTGACCCAAGTTGGTAGTAGGTGAGTGATGGGGTGACGCAGGAAGGTAGTCCATCCCGGGCGGTGGTTGTCCCGGGGTAAGGGTGTAGGACGGTGTGTAGGCAAATCCGCGCACCTTGTGTCTGAGACCTGATGCCGAGCCGATTGTGGTGAAGTGGATGATCCTATGCTGTCGAGAAAAGCCTCTAGCGAGTTTCATGGCGGCCCGTACCCTAAACCGACTCAGGTGGTCAGGTAGAGAATACCGAGGCGTTCGGGTGAACTATGGTTAAGGAACTCGGCAAAATGCCCCCGTAACTTCGGGAGAAGGGGGGCCACGCTTGGTGATCGGATTTACTCCGTGAGCTGGGGGTGGCCGCAGAGACCAGCGAGAAGCGACTGTTTACTAAAAACACAGGTCCGTGCGAAGCCGTAAGGCGATGTATACGGACTGACGCCTGCCCGGTGCTGGAACGTTAAGGGGACCGGTTAGCTCACTTTCGGGTGGGCGAAGCTGAGAACTTAAGCGCCAGTAAACGGCGGTGGTAACTATAACCATCCTAAGGTAGCGAAATTCCTTGTCGGGTAAGTTCCGACCTGCACGAATGGCGTAACGACTTCTCGACTGTCTCAACCATAGGCCCGGTGAAATTGCACTACGAGTAAAGATGCTCGTTTCGCGCAGCAGGACGGAAAGACCCCGGGACCTTTACTACAGTTTGATATTGGTGTTCGGTTCGGCTTGTGTAGGATAGCTGGGAGACTGTGAAGCAGGCACGCCAGTGTTTGTGGAGTCGTCGTTGAAATACCAGTCTGGTCGTGCTGGATGTCTAACCTGGGTCCGTGATCCGGATCAGGGACAGTGTCTGATGGGTAGTTTAACTGGGGCGGTTGCCTCCTAAAGGGTAACGGAGGCGCCCAAAGGTTCCCTCAGCCTGGTTGGCAATCAGGTGTTGAGTGTAAGTGCACAAGGGAGCTTGACTGTGAGACCGACGGGTCGAGCAGGGACGAAAGTCGGGACTAGTGATCCGGCGGTGGCTTGTGGAAGCGCCGTCGCTCAACGGATAAAAGGTACCCCGGGGATAACAGGCTGATCTTCCCCAAGAGTCCATATCGACGGGATGGTTTGGCACCTCGATGTCGGCTCGTCGCATCCTGGGGCTGGAGTCGGTCCCAAGGGTTGGGCTGTTCGCCCATTAAAGCGGTACGCGAGCTGGGTTTAGAACGTCGTGAGACAGTTCGGTCCCTATCCGCTGTGCGCGTAGGAGTCTTGAGAAGGGCTGTCCCTAGTACGAGAGGACCGGGACGGACGAACCTCTGGTGTGCCAGTTGTTCTGCCAAGGGCATGGCTGGTTGGCTACGTTCGGGAGGGATAACCGCTGAAAGCATCTAAGCGGGAAGCCTGCTTCGAGATGAGGACTCCCACCCACTTGATGGGGTAAGGCTCCCAGTAGACGACTGGGTTGATAGGCCAGATATGGAAGCCTGGTAACGGGTGGAGTTGACTGGTACTAA	LEADING	258954	2.55232	5.80447
Streptomyces hygroscopicus jinggangensis 5008	Shy2_rRNA_12	5685635	5687263	1629	Small Subunit Ribosomal RNA; ssuRNA; SSU rRNA	-	TCACGGAGAGTTTGATCCTGGCTCAGGACGAACGCTGGCGGCGTGCTTAACACATGCAAGTCGAACGATGAACCACTTCGGTGGGGATTAGTGGCGAACGGGTGAGTAACACGTGGGCAATCTGCCCTTCACTCTGGGACAAGCCCTGGAAACGGGGTCTAATACCGGATACCACTCTCGCAGGCATCTGTGAGGGTTGAAAGCTCCGGCGGTGAAGGATGAGCCCGCGGCCTATCAGCTTGTTGGTGAGGTAATGGCTCACCAAGGCGACGACGGGTAGCCGGCCTGAGAGGGCGACCGGCCACACTGGGACTGAGACACGGCCCAGACTCCTACGGGAGGCAGCAGTGGGGAATATTGCACAATGGGCGCAAGCCTGATGCAGCGACGCCGCGTGAGGGATGACGGCCTTCGGGTTGTAAACCTCTTTCAGCAGGGAAGAAGCGAAAGTGACGGTACCTGCAGAAGAAGCGCCGGCTAACTACGTGCCAGCAGCCGCGGTAATACGTAGGGCGCAAGCGTTGTCCGGAATTATTGGGCGTAAAGAGCTCGTAGGCGGCTTGTCACGTCGGGTGTGAAAGCCCGGGGCTTAACCCCGGGTCTGCATTCGATACGGGCTAGCTAGAGTGTGGTAGGGGAGATCGGAATTCCTGGTGTAGCGGTGAAATGCGCAGATATCAGGAGGAACACCGGTGGCGAAGGCGGATCTCTGGGCCATTACTGACGCTGAGGAGCGAAAGCGTGGGGAGCGAACAGGATTAGATACCCTGGTAGTCCACGCCGTAAACGGTGGGAACTAGGTGTTGGCGACATTCCACGTCGTCGGTGCCGCAGCTAACGCATTAAGTTCCCCGCCTGGGGAGTACGGCCGCAAGGCTAAAACTCAAAGGAATTGACGGGGGCCCGCACAAGCAGCGGAGCATGTGGCTTAATTCGACGCAACGCGAAGAACCTTACCAAGGCTTGACATACACCGGAAAACCCTGGAGACAGGGTCCCCCTTGTGGTCGGTGTACAGGTGGTGCATGGCTGTCGTCAGCTCGTGTCGTGAGATGTTGGGTTAAGTCCCGCAACGAGCGCAACCCTTGTCCTGTGTTGCCAGCATGCCCTTCGGGGTGATGGGGACTCACAGGAGACCGCCGGGGTCAACTCGGAGGAAGGTGGGGACGACGTCAAGTCATCATGCCCCTTATGTCTTGGGCTGCACACGTGCTACAATGGCCGGTACAATGAGCTGCGATACCGTGAGGTGGAGCGAATCTCAAAAAGCCGGTCTCAGTTCGGATTGGGGTCTGCAACTCGACCCCATGAAGTCGGAGTTGCTAGTAATCGCAGATCAGCATTGCTGCGGTGAATACGTTCCCGGGCCTTGTACACACCGCCCGTCACGTCACGAAAGTTGGTAACACCCGAAGCCGGTGGCCCAACCCCTTGTGGGAGGGAGCTGTCGAAGGTGGGACTAGCGATTGGGACGAAGTCGTAACAAGGTAGCCGTACCGGAAGGTGCGGCTGGATCACCTCCTTTCTAAGGAGCACTTCTTACCGGGTTCGCTCGGTCAGAGGCCAGTACATCAGCGAACGTCTGATGCTGGTTGCTCATGGGTGGAACGTTGATTATTCGGTCAGGAC	LEADING	257146	2.5345	5.76394
Streptomyces hygroscopicus jinggangensis 5008	Shy2_rRNA_13	6383568	6385196	1629	Small Subunit Ribosomal RNA; ssuRNA; SSU rRNA	+	TCACGGAGAGTTTGATCCTGGCTCAGGACGAACGCTGGCGGCGTGCTTAACACATGCAAGTCGAACGATGAACCACTTCGGTGGGGATTAGTGGCGAACGGGTGAGTAACACGTGGGCAATCTGCCCTTCACTCTGGGACAAGCCCTGGAAACGGGGTCTAATACCGGATACCACTCTCGCAGGCATCTGTGAGGGTTGAAAGCTCCGGCGGTGAAGGATGAGCCCGCGGCCTATCAGCTTGTTGGTGAGGTAATGGCTCACCAAGGCGACGACGGGTAGCCGGCCTGAGAGGGCGACCGGCCACACTGGGACTGAGACACGGCCCAGACTCCTACGGGAGGCAGCAGTGGGGAATATTGCACAATGGGCGCAAGCCTGATGCAGCGACGCCGCGTGAGGGATGACGGCCTTCGGGTTGTAAACCTCTTTCAGCAGGGAAGAAGCGAAAGTGACGGTACCTGCAGAAGAAGCGCCGGCTAACTACGTGCCAGCAGCCGCGGTAATACGTAGGGCGCAAGCGTTGTCCGGAATTATTGGGCGTAAAGAGCTCGTAGGCGGCTTGTCACGTCGGGTGTGAAAGCCCGGGGCTTAACCCCGGGTCTGCATTCGATACGGGCTAGCTAGAGTGTGGTAGGGGAGATCGGAATTCCTGGTGTAGCGGTGAAATGCGCAGATATCAGGAGGAACACCGGTGGCGAAGGCGGATCTCTGGGCCATTACTGACGCTGAGGAGCGAAAGCGTGGGGAGCGAACAGGATTAGATACCCTGGTAGTCCACGCCGTAAACGGTGGGAACTAGGTGTTGGCGACATTCCACGTCGTCGGTGCCGCAGCTAACGCATTAAGTTCCCCGCCTGGGGAGTACGGCCGCAAGGCTAAAACTCAAAGGAATTGACGGGGGCCCGCACAAGCAGCGGAGCATGTGGCTTAATTCGACGCAACGCGAAGAACCTTACCAAGGCTTGACATACACCGGAAAACCCTGGAGACAGGGTCCCCCTTGTGGTCGGTGTACAGGTGGTGCATGGCTGTCGTCAGCTCGTGTCGTGAGATGTTGGGTTAAGTCCCGCAACGAGCGCAACCCTTGTCCTGTGTTGCCAGCATGCCCTTCGGGGTGATGGGGACTCACAGGAGACCGCCGGGGTCAACTCGGAGGAAGGTGGGGACGACGTCAAGTCATCATGCCCCTTATGTCTTGGGCTGCACACGTGCTACAATGGCCGGTACAATGAGCTGCGATACCGTGAGGTGGAGCGAATCTCAAAAAGCCGGTCTCAGTTCGGATTGGGGTCTGCAACTCGACCCCATGAAGTCGGAGTTGCTAGTAATCGCAGATCAGCATTGCTGCGGTGAATACGTTCCCGGGCCTTGTACACACCGCCCGTCACGTCACGAAAGTTGGTAACACCCGAAGCCGGTGGCCCAACCCCTTGTGGGAGGGAGCTGTCGAAGGTGGGACTAGCGATTGGGACGAAGTCGTAACAAGGTAGCCGTACCGGAAGGTGCGGCTGGATCACCTCCTTTCTAAGGAGCACTTCTTACCGGGTTCGCTCGGTCAGAGGCCAGTACATCAGCGAGTGTCTGATGCTGGTTGCTCATGGGTGGAACGTTGATTATTCGGTCAGGAC	LEADING	439161	4.32849	9.84381
Streptomyces hygroscopicus jinggangensis 5008	Shy2_rRNA_14	6385376	6388497	3122	Large Subunit Ribosomal RNA; lsuRNA; LSU rRNA	+	ACAGTGGACGCGAGCATCTGTGGCCAAGTTTTTAAGGGCGCACGGTGGATGCCTTGGCACCAGGAACCGATGAAGGACGTGGGAGGCCACGATAGTCCCCGGGGAGTCGTCAACCAGGCTTTGATCCGGGGGTTTCCGAATGGGGAAACCCGGCAGTCGTCATGGGCTGTCACCCGCTGCTGAACACATAGGCAGTGTGGAGGGAACGCGGGGAAGTGAAACATCTCAGTACCCGCAGGAAGAGAAAACAACCGTGATTCCGGGAGTAGTGGCGAGCGAAACCGGATGAGGCCAAACCGTATGCGTGTGAGACCCGGCAGGGGTTGCGTATGCGGGGTTGTGGGATCTCTCTTCCACGGTCTGCCGGCCGTGGGACGAGTCAGAAACCGTTGATGTAGGCGAAGGACATGCGAAAGGTCCGGCGTAGAGGGTAAGACCCCCGTAGTCGAAACGTCAGCGGCTCGTTTGAGAGACACCCAAGTAGCACGGGGCCCGAGAAATCCCGTGTGAATCTGGCGGGACCACCCGCTAAGCCTAAATATTCCCTGGTGACCGATAGCGGATAGTACCGTGAGGGAATGGTGAAAAGTACCCCGGGAGGGGAGTGAAATAGTACCTGAAACCGTGTGCCTACAAGCCGTGGGAGCGTCGGAGTGGAGCTTGCTTCACTCTCGTGACTGCGTGCCTTTTGAAGAATGAGCCTGCGAGTTTGCGGTGTGTTGCGAGGTTAACCCGGGTGGGGAAGCCGTAGCGAAAGCGAGTCCGAATAGGGCGCTTCAGTAGCACGCTCAAGACCCGAAGCGGAGTGATCTAGCCATGGGCAGGTTGAAGCGGAGGTAAGACTTCGTGGAGGACCGAACCCACCAGGGTTGAAAACCTGGGGGATGACCTGTGGTTAGGGGTGAAAGGCCAATCAAACTCCGTGATAGCTGGTTCTCCCCGAAATGCATTTAGGTGCAGCGTCGTGTGTTTCTTGCCGGAGGTAGAGCACTGGATAGGCGATGGGCCCTACCGGGTTACTGACCTTAGCCAAACTCCGAATGCCGGTAAGTGAGAGCGCGGCAGTGAGACTGTGGGGGATAAGCTCCATGGTCGAGAGGGAAACAGCCCAGAGCATCGACTAAGGCCCCTAAGCGTACGCTAAGTGGGAAAGGATGTGGAGTCGCACAGACAACCAGGAGGTTGGCTTAGAAGCAGCCACCCTTGAAAGAGTGCGTAATAGCTCACTGGTCTAGTGATTCCGCGCCGACAATGTAGCGGGGCTCAAGCGTACCGCCGAAGTCGTGTCATTGCAGCATAAGGGCCAACGCCTGCTGTGATGGGTAGGGGAGCGTCGTCTGCCGGGTGAAGCGGCACTGGAAGGTAGTCGTGGACGGTTGACGAGTGAGAATGCAGGCATGAGTAGCGATACAAACGTGAGAAACGTTTGCGCCGATTGACTAAGGGTTCCTGGGTCAAGCTGATCTGCCCAGGGTAAGTCGGGACCTAAGGCGAGGCCGACAGGCGTAGTCGATGGATAACCGGTTGATATTCCGGTACCCGCTGTGAAGCGTCAAACATCGAATCCAGTGATGCTAAGGCCGTGAAGCCGCCCTGATCTCTTCGGAGTTGAGGGGAGTGGTGGAGCCGCTGACCCAAGTTGGTAGTAGGTGAGTGATGGGGTGACGCAGGAAGGTAGTCCATCCCGGGCGGTGGTTGTCCCGGGGTAAGGGTGTAGGACGGTGTGTAGGCAAATCCGCGCACCTTGTGTCTGAGACCTGATGCCGAGCCGATTGTGGTGAAGTGGATGATCCTATGCTGTCGAGAAAAGCCTCTAGCGAGTTTCATGGCGGCCCGTACCCTAAACCGACTCAGGTGGTCAGGTAGAGAATACCGAGGCGTTCGGGTGAACTATGGTTAAGGAACTCGGCAAAATGCCCCCGTAACTTCGGGAGAAGGGGGGCCACGCTTGGTGATCGGATTTACTCCGTGAGCTGGGGGTGGCCGCAGAGACCAGCGAGAAGCGACTGTTTACTAAAAACACAGGTCCGTGCGAAGCCGTAAGGCGATGTATACGGACTGACGCCTGCCCGGTGCTGGAACGTTAAGGGGACCGGTTAGCTCACTTTCGGGTGGGCGAAGCTGAGAACTTAAGCGCCAGTAAACGGCGGTGGTAACTATAACCATCCTAAGGTAGCGAAATTCCTTGTCGGGTAAGTTCCGACCTGCACGAATGGCGTAACGACTTCTCGACTGTCTCAACCATAGGCCCGGTGAAATTGCACTACGAGTAAAGATGCTCGTTTCGCGCAGCAGGACGGAAAGACCCCGGGACCTTTACTACAGTTTGATATTGGTGTTCGGTTCGGCTTGTGTAGGATAGCTGGGAGACTGTGAAGCAGGCACGCCAGTGTTTGTGGAGTCGTCGTTGAAATACCAGTCTGGTCGTGCTGGATGTCTAACCTGGGTCCGTGATCCGGATCAGGGACAGTGTCTGATGGGTAGTTTAACTGGGGCGGTTGCCTCCTAAAGGGTAACGGAGGCGCCCAAAGGTTCCCTCAGCCTGGTTGGCAATCAGGTGTTGAGTGTAAGTGCACAAGGGAGCTTGACTGTGAGACCGACGGGTCGAGCAGGGACGAAAGTCGGGACTAGTGATCCGGCGGTGGCTTGTGGAAGCGCCGTCGCTCAACGGATAAAAGGTACCCCGGGGATAACAGGCTGATCTTCCCCAAGAGTCCATATCGACGGGATGGTTTGGCACCTCGATGTCGGCTCGTCGCATCCTGGGGCTGGAGTCGGTCCCAAGGGTTGGGCTGTTCGCCCATTAAAGCGGTACGCGAGCTGGGTTTAGAACGTCGTGAGACAGTTCGGTCCCTATCCGCTGTGCGCGTAGGAGTCTTGAGAAGGGCTGTCCCTAGTACGAGAGGACCGGGACGGACGAACCTCTGGTGTGCCAGTTGTTCTGCCAAGGGCATGGCTGGTTGGCTACGTTCGGGAGGGATAACCGCTGAAAGCATCTAAGCGGGAAGCCTGCTTCGAGATGAGGACTCCCACCCACTTGATGGGGTAAGGCTCCCAGTAGACGACTGGGTTGATAGGCCAGATATGGAAGCCTGGTAACGGGTGGAGTTGACTGGTACTAA	LEADING	440969	4.34631	9.88434
Streptomyces hygroscopicus jinggangensis 5008	Shy2_rRNA_15	6388598	6388717	120	5S RNA	+	GTTTCGGTGGTCATAGCGTGAGGGAAACGCCCGGTTACATTCCGAACCCGGAAGCTAAGCCTCACAGCGCCGATGGTACTGCAGGGGGGACCCTGTGGGAGAGTAGGACGCCGCCGAACA	LEADING	444191	4.37806	9.95656
Streptomyces hygroscopicus jinggangensis 5008	Shy2_rRNA_16	7774423	7776051	1629	Small Subunit Ribosomal RNA; ssuRNA; SSU rRNA	+	TCACGGAGAGTTTGATCCTGGCTCAGGACGAACGCTGGCGGCGTGCTTAACACATGCAAGTCGAACGATGAACCACTTCGGTGGGGATTAGTGGCGAACGGGTGAGTAACACGTGGGCAATCTGCCCTTCACTCTGGGACAAGCCCTGGAAACGGGGTCTAATACCGGATACCACTCTCGCAGGCATCTGTGAGGGTTGAAAGCTCCGGCGGTGAAGGATGAGCCCGCGGCCTATCAGCTTGTTGGTGAGGTAATGGCTCACCAAGGCGACGACGGGTAGCCGGCCTGAGAGGGCGACCGGCCACACTGGGACTGAGACACGGCCCAGACTCCTACGGGAGGCAGCAGTGGGGAATATTGCACAATGGGCGCAAGCCTGATGCAGCGACGCCGCGTGAGGGATGACGGCCTTCGGGTTGTAAACCTCTTTCAGCAGGGAAGAAGCGAAAGTGACGGTACCTGCAGAAGAAGCGCCGGCTAACTACGTGCCAGCAGCCGCGGTAATACGTAGGGCGCAAGCGTTGTCCGGAATTATTGGGCGTAAAGAGCTCGTAGGCGGCTTGTCACGTCGGGTGTGAAAGCCCGGGGCTTAACCCCGGGTCTGCATTCGATACGGGCTAGCTAGAGTGTGGTAGGGGAGATCGGAATTCCTGGTGTAGCGGTGAAATGCGCAGATATCAGGAGGAACACCGGTGGCGAAGGCGGATCTCTGGGCCATTACTGACGCTGAGGAGCGAAAGCGTGGGGAGCGAACAGGATTAGATACCCTGGTAGTCCACGCCGTAAACGGTGGGAACTAGGTGTTGGCGACATTCCACGTCGTCGGTGCCGCAGCTAACGCATTAAGTTCCCCGCCTGGGGAGTACGGCCGCAAGGCTAAAACTCAAAGGAATTGACGGGGGCCCGCACAAGCAGCGGAGCATGTGGCTTAATTCGACGCAACGCGAAGAACCTTACCAAGGCTTGACATACACCGGAAAACCCTGGAGACAGGGTCCCCCTTGTGGTCGGTGTACAGGTGGTGCATGGCTGTCGTCAGCTCGTGTCGTGAGATGTTGGGTTAAGTCCCGCAACGAGCGCAACCCTTGTCCTGTGTTGCCAGCATGCCCTTCGGGGTGATGGGGACTCACAGGAGACCGCCGGGGTCAACTCGGAGGAAGGTGGGGACGACGTCAAGTCATCATGCCCCTTATGTCTTGGGCTGCACACGTGCTACAATGGCCGGTACAATGAGCTGCGATACCGTGAGGTGGAGCGAATCTCAAAAAGCCGGTCTCAGTTCGGATTGGGGTCTGCAACTCGACCCCATGAAGTCGGAGTTGCTAGTAATCGCAGATCAGCATTGCTGCGGTGAATACGTTCCCGGGCCTTGTACACACCGCCCGTCACGTCACGAAAGTTGGTAACACCCGAAGCCGGTGGCCCAACCCCTTGTGGGAGGGAGCTGTCGAAGGTGGGACTAGCGATTGGGACGAAGTCGTAACAAGGTAGCCGTACCGGAAGGTGCGGCTGGATCACCTCCTTTCTAAGGAGCACTTCTTACCGGGTTCGCTCGGTCAGAGGCCAGTACATCAGCGAGTGTCTGATGCTGGTTGCTCATGGGTGGAACGTTGATTATTCGGTCAGGAC	LEADING	1830016	18.0371	41.0199
Streptomyces hygroscopicus jinggangensis 5008	Shy2_rRNA_17	7776231	7779353	3123	Large Subunit Ribosomal RNA; lsuRNA; LSU rRNA	+	ACAGTGGACGCGAGCATCTGTGGCCAAGTTTTTAAGGGCGCACGGTGGATGCCTTGGCACCAGGAACCGATGAAGGACGTGGGAGGCCACGATAGTCCCCGGGGAGTCGTCAACCAGGCTTTGATCCGGGGGTTTCCGAATGGGGAAACCCGGCAGTCGTCATGGGCTGTCACCCGCTGCTGAACACATAGGCAGTGTGGAGGGAACGCGGGGAAGTGAAACATCTCAGTACCCGCAGGAAGAGAAAACAACCGTGATTCCGGGAGTAGTGGCGAGCGAAACCGGATGAGGCCAAACCGTATGCGTGTGAGACCCGGCAGGGGTTGCGTATGCGGGGTTGTGGGATCTCTCTTCCACGGTCTGCCGGCCGTGGGACGAGTCAGAAACCGTTGATGTAGGCGAAGGACATGCGAAAGGTCCGGCGTAGAGGGTAAGACCCCCGTAGTCGAAACGTCAGCGGCTCGTTTGAGAGACACCCAAGTAGCACGGGGCCCGAGAAATCCCGTGTGAATCTGGCGGGACCACCCGCTAAGCCTAAATATTCCCTGGTGACCGATAGCGGATAGTACCGTGAGGGAATGGTGAAAAGTACCCCGGGAGGGGAGTGAAATAGTACCTGAAACCGTGTGCCTACAAGCCGTGGGAGCGTCGGAGTGGAGCTTGCTTCACTCTCGTGACTGCGTGCCTTTTGAAGAATGAGCCTGCGAGTTTGCGGTGTGTTGCGAGGTTAACCCGGGTGGGGAAGCCGTAGCGAAAGCGAGTCCGAATAGGGCGCTGTAGTAGCACGCTCAAGACCCGAAGCGGAGTGATCTAGCCATGGGCAGGTTGAAGCGGAGGTAAGACTTCGTGGAGGACCGAACCCACCAGGGTTGAAAACCTGGGGGATGACCTGTGGTTAGGGGTGAAAGGCCAATCAAACTCCGTGATAGCTGGTTCTCCCCGAAATGCATTTAGGTGCAGCGTCGTGTGTTTCTTGCCGGAGGTAGAGCACTGGATAGGCGATGGGCCCTACCGGGTTACTGACCTTAGCCAAACTCCGAATGCCGGTAAGTGAGAGCGCGGCAGTGAGACTGTGGGGGATAAGCTCCATGGTCGAGAGGGAAACAGCCCAGAGCATCGACTAAGGCCCCTAAGCGTACGCTAAGTGGGAAAGGATGTGGAGTCGCACAGACAACCAGGAGGTTGGCTTAGAAGCAGCCACCCTTGAAAGAGTGCGTAATAGCTCACTGGTCTAGTGATTCCGCGCCGACAATGTAGCGGGGCTCAAGCGTACCGCCGAAGTCGTGTCATTCATACATGAAGCCCCAACGGGTGTATGGATGGGTAGGGGAGCGTCGTCTGCCGGGTGAAGCGGCACTGGAAGGTAGTCGTGGACGGTTGACGAGTGAGAATGCAGGCATGAGTAGCGATACAAACGTGAGAAACGTTTGCGCCGATTGACTAAGGGTTCCTGGGTCAAGCTGATCTGCCCAGGGTAAGTCGGGACCTAAGGCGAGGCCGACAGGCGTAGTCGATGGATAACCGGTTGATATTCCGGTACCCGCTGTGAAGCGTCAAACATCGAATCCAGTGATGCTAAGGCCGTGAAGCCGCCCTGATCTCTTCGGAGTTGAGGGGAGTGGTGGAGCCGCTGACCCAAGTTGGTAGTAGGTGAGTGATGGGGTGACGCAGGAAGGTAGTCCATCCCGGGCGGTGGTTGTCCCGGGGTAAGGGTGTAGGACGGTGTGTAGGCAAATCCGCGCACCTTGTGTCTGAGACCTGATGCCGAGCCGATTGTGGTGAAGTGGATGATCCTATGCTGTCGAGAAAAGCCTCTAGCGAGTTTCATGGCGGCCCGTACCCTAAACCGACTCAGGTGGTCAGGTAGAGAATACCGAGGCGTTCGGGTGAACTATGGTTAAGGAACTCGGCAAAATGCCCCCGTAACTTCGGGAGAAGGGGGGCCACGCTTGGTGATCGGATTTACTCCGTGAGCTGGGGGTGGCCGCAGAGACCAGCGAGAAGCGACTGTTTACTAAAAACACAGGTCCGTGCGAAGCCGTAAGGCGATGTATACGGACTGACGCCTGCCCGGTGCTGGAACGTTAAGGGGACCGGTTAGCTCACTTTCGGGTGGGCGAAGCTGAGAACTTAAGCGCCAGTAAACGGCGGTGGTAACTATAACCATCCTAAGGTAGCGAAATTCCTTGTCGGGTAAGTTCCGACCTGCACGAATGGCGTAACGACTTCTCGACTGTCTCAACCATAGGCCCGGTGAAATTGCACTACGAGTAAAGATGCTCGTTTCGCGCAGCAGGACGGAAAGACCCCGGGACCTTTACTACAGTTTGATATTGGTGTTCGGTTCGGCTTGTGTAGGATAGCTGGGAGACTGTGAAGCAGGCACGCCAGTGTTTGTGGAGTCGTCGTTGAAATACCAGTCTGGTCGTGCTGGATGTCTAACCTGGGTCCGTGATCCGGATCAGGGACAGTGTCTGATGGGTAGTTTAACTGGGGCGGTTGCCTCCTAAAGGGTAACGGAGGCGCCCAAAGGTTCCCTCAGCCTGGTTGGCAATCAGGTGTTGAGTGTAAGTGCACAAGGGAGCTTGACTGTGAGACCGACGGGTCGAGCAGGGACGAAAGTCGGGACTAGTGATCCGGCGGTGGCTTGTGGAAGCGCCGTCGCTCAACGGATAAAAGGTACCCCGGGGATAACAGGCTGATCTTCCCCAAGAGTCCATATCGACGGGATGGTTTGGCACCTCGATGTCGGCTCGTCGCATCCTGGGGCTGGAGTCGGTCCCAAGGGTTGGGCTGTTCGCCCATTAAAGCGGTACGCGAGCTGGGTTTAGAACGTCGTGAGACAGTTCGGTCCCTATCCGCTGTGCGCGTAGGAGTCTTGAGAAGGGCTGTCCCTAGTACGAGAGGACCGGGACGGACGAACCTCTGGTGTGCCAGTTGTTCTGCCAAGGGCATGGCTGGTTGGCTACGTTCGGGAGGGATAACCGCTGAAAGCATCTAAGCGGGAAGCCTGCTTCGAGATGAGGACTCCCACCCACTTGATGGGGTAAGGCTCCCAGTAGACGACTGGGTTGATAGGCCAGATATGGAAGCCTGGTAACGGGTGGAGTTGACTGGTACTAA	LEADING	1831824	18.0549	41.0604
Streptomyces hygroscopicus jinggangensis 5008	Shy2_rRNA_18	7779454	7779573	120	5S RNA	+	GTTTCGGTGGTCATAGCGTGAGGGAAACGCCCGGTTACATTCCGAACCCGGAAGCTAAGCCTCACAGCGCCGATGGTACTGCAGGGGGGACCCTGTGGGAGAGTAGGACGCCGCCGAACA	LEADING	1835047	18.0867	41.1327
Streptomyces kanamyceticus ATCC 12853	Ska1_rRNA_1	2901065	2901184	120	5S RNA	-	GTTTCGGTGGTCATAGCATGAGGGAAACGCCCGGTTACATTCCGAACCCGGAAGCTAAGCCTCATAGCGCCGATGGTACTGCAGGGGGGACCCTGTGGGAGAGTAGGACGCCGCCGAAAT	LEADING	2130225	21.0208	37.7468
Streptomyces kanamyceticus ATCC 12853	Ska1_rRNA_2	2901274	2904398	3125	Large Subunit Ribosomal RNA; lsuRNA; LSU rRNA	-	GGCCAAGTTTTTAAGGGCGCACGGTGGATGCCTTGGCACCAGGAACCGATGAAGGACGTGGGAGGCCACGATAGTCCCCGGGGAGTCGTCAACCAGGCTTTGATCCGGGGGTTTCCGAATGGGGAAACCCGGCAGTCGTCATGGGCTGTCACCCGCTGCTGAACACATAGGCAGTGTGGAGGGAACGCGGGGAAGTGAAACATCTCAGTACCCGCAGGAAGAGAAAACAACCGTGATTCCGGGAGTAGTGGCGAGCGAAACCGGATGAGGCCAAACCGTATGCGTGTGATACCCGGCAGGGGTTGCGCATACGGGGTTGTGGGATCTCTCTTTTGCAGTCTGCCGGCTGTGAGACGAGTCAGAAACCGTTGATGTAGACGAAGGACATGCGAAAGGTCCGGCGTAGAGGGTAAGACCCCCGTAGTCGAAACATCAGCGGCTCGTTTGAGAGACACCCAAGTAGCACGGGGCCCGAGAAATCCCGTGTGAATCTGGCGGGACCACCCGTTAAGCCTAAATATTCCCTGGTGACCGATAGCGGATAGTACCGTGAGGGAATGGTGAAAAGTACCGCGGGAGCGGAGTGAAATAGTACCTGAAACCGTGTGCCTACAAGCCGTGGGAGCGTCGGACATCAAGCTTGCTTGGTGTCTCGTGACTGCGTGCCTTTTGAAGAATGAGCCTGCGAGTTTGCGGTGTGTTGCGAGGTTAACCCGTGTGGGGAAGCCGTAGCGAAAGCGAGTCCGAATAGGGCGATTTAGTAGCGCGCTCAAGACCCGAAGCGGAGTGATCTAGCCATGGGCAGGTTGAAGCGGCTGTAAGAGGTCGTGGAGGACCGAACCCACCAGGGTTGAAAACCTGGGGGATGACCTGTGGTTAGGGGTGAAAGGCCAATCAAACTCCGTGATAGCTGGTTCTCCCCGAAATGCATTTAGGTGCAGCGTCGTGTGTTTCTTGCCGGAGGTAGAGCACTGGATAGGCGATGGGCCCTACCGGGTTACTGACCTTAGCCAAACTCCGAATGCCGGTAAGTGAGAGCGCGGCAGTGAGACTGTGGGGGATAAGCTCCATGGTCGAGAGGGAAACAGCCCAGAGCATCGACTAAGGCCCCTAAGCGTACGCTAAGTGGGAAAGGATGTGGAGTCGCACAGACAACCAGGAGGTTGGCTTAGAAGCAGCCACCCTTGAAAGAGTGCGTAATAGCTCACTGGTCTAGTGATTCCGCGCCGACAATGTAGCGGGGCTCAAGCGTACCGCCGAAGTCGTGTCATTCATACAATAGGGCCAACGCCTGTATGGATGGGTAGGGGAGCGTCGTGTGCCGGGTGAAGCTGCAGCGGAAGCTAGTGGTGGACGGTTCACGAGTGAGAATGCAGGCATGAGTAGCGATACATACGTGAGAAACGTGTGCGCCGATTGACTAAGGGTTCCTGGGTCAAGCTGATCTGCCCAGGGTAAGTCGGGACCTAAGGCGAGGCCGACAGGCGTAGTCGATGGATAACCGGTTGATATTCCGGTACCCGCTGTGAAGCGTCAAACATCGAATCAGGCGATGCTAAGTCCGTGAAGCCGTCCCGATCTCTTCGGAGTTGAGGGAAGTGGTGGAGCCGACGGACCAGACTTGTAGTAGGTGAGTGATGGGGTGACGCAGGAAGGTAGTCCAGCCCGGGCGATGGTTGTCCCGGGGTAAGGGTGTAGGACGTGAGGTAGGCAAATCCGCCTTGCATGAAGTCTGAGACCTGATGCCGAGCCGATTGTGGTGAAGTGGATGATCCTATGCTGTCGAGAAAAGCCTCTAGCGAGTTTCATGGCGGCCCGTACCCTAAACCGACTCAGGTAGTCAGGTAGAGAATACCGAGGCGTTCGGGTGAACTATGGTTAAGGAACTCGGCAAAATGCCCCCGTAACTTCGGGAGAAGGGGGGCCATCACTGGTGATGACATTTACTGTCTGAGCTGGGGGTGGCCGCAGAGACCAGCGAGAAGCGACTGTTTACTAAAAACACAGGTCCGTGCGAAGCCGTAAGGCGATGTATACGGACTGACGCCTGCCCGGTGCTGGAACGTTAAGGGGACCGGTTAGTGCGCTTTCGGGCGTGCGAAGCTGAGAACTTAAGCGCCAGTAAACGGCGGTGGTAACTATAACCATCCTAAGGTAGCGAAATTCCTTGTCGGGTAAGTTCCGACCTGCACGAATGGCGTAACGACTTCTCGACTGTCTCAACCATAGGCCCGGTGAAATTGCACTACGAGTAAAGATGCTCGTTTCGCGCAGAAGGACGGAAAGACCCCGGGACCTTTACTACAGTTTGATATTGGTGTTCGGTTCGGCTTGTGTAGGATAGGTGGGAGACTTTGAAGCGGGCACGCCAGTGTTCGTGGAGTCAACGTTGAAATACCACTCTGGTCGTGCTGGATGTCTAACCTCGGTCCGTGATCCGGATCAGGGACAGTGTCTGATGGGTAGTTTAACTGGGGCGGTTGCCTCCCAAAGAGTAACGGAGGCGCCCAAAGGTTCCCTCAGCCTGGTTGGTAATCAGGTGTTGAGTGTAAGTGCACAAGGGAGCTTGACTGTGAGACCGACGGGTCGAGCAGGGACGAAAGTCGGGACTAGTGATCCGGCGGTGGCTTGTGGAAGCGCCGTCGCTCAACGGATAAAAGGTACCCCGGGGATAACAGGCTGATCTTCCCCAAGAGTCCATATCGACGGGATGGTTTGGCACCTCGATGTCGGCTCGTCGCATCCTGGGGCTGGAGTCGGTCCCAAGGGTTGGGCTGTTCGCCCATTAAAGCGGTACGCGAGCTGGGTTTAGAACGTCGTGAGACAGTTCGGTCCCTATCCTCTGTGCGCGTAGGAATATTGAGAAGGGCTGTCCCTAGTACGAGAGGACCGGGACGGACGAACCTCTGGTGTGCCAGTTGTCCTGCCAAGGGCATGGCTGGTTGGCTACGTTCGGAAAGGATAACCGCTGAAAGCATCTAAGCGGGAAGCCTGCTTCGAGATGAGTATTCCCACCCCCTTTGAGGGGTTAAGGCTCCCAGTAGACGACTGGGTTGATAGGCCAGATCTGGAAGCCCGGTAACGGGTGGAGGTGACTGGTACTAATAGGCCGAGGGCTTGTCCTC	LEADING	2127011	20.9891	37.6898
Streptomyces kanamyceticus ATCC 12853	Ska1_rRNA_3	2904695	2906211	1517	Small Subunit Ribosomal RNA; ssuRNA; SSU rRNA	-	GAGTTTGATCCTGGCTCAGGACGAACGCTGGCGGCGTGCTTAACACATGCAAGTCGAACGATGAAGCCCTTCGGGGTGGATTAGTGGCGAACGGGTGAGTAACACGTGGGCAATCTGCCCTTCACTCTGGGACAAGCCCTGGAAACGGGGTCTAATACCGGATAACACCTTCTCTCGCATGGGAGAGGGTTGAAAGCTCCGGCGGTGAAGGATGAGCCCGCGGCCTATCAGCTTGTTGGTGAGGTAGAAGCTCACCAAGGCGACGACGGGTAGCCGGCCTGAGAGGGCGACCGGCCACACTGGGACTGAGACACGGCCCAGACTCCTACGGGAGGCAGCAGTGGGGAATATTGCACAATGGGCGAAAGCCTGATGCAGCGACGCCGCGTGAGGGATGACGGCCTTCGGGTTGTAAACCTCTTTCAGCAGGGAAGAAGCGAAAGTGACGGTACCTGCAGAAGAAGCGCCGGCTAACTACGTGCCAGCAGCCGCGGTAATACGTAGGGCGCAAGCGTTGTCCGGAATTATTGGGCGTAAAGAGCTCGTAGGCGGCTTGTCACGTCGGTTGTGAAAGCCCGGGGCTTAACCCCGGGTCTGCAGTCGATACGGGCAGGCTAGAGTGTGGTAGGGGAGATCGGAATTCCTGGTGTAGCGGTGAAATGCGCAGATATCAGGAGGAACACCGGTGGCGAAGGCGGATCTCTGGGCCATTACTGACGCTGAGGAGCGAAAGCGTGGGGAGCGAACAGGATTAGATACCCTGGTAGTCCACGCCGTAAACGGTGGGAACTAGGTGTTGGCGACATTCCACGTCGTCGGTGCCGCAGCTAACGCATTAAGTTCCCCGCCTGGGGAGTACGGCCGCAAGGCTAAAACTCAAAGGAATTGACGGGGGCCCGCACAAGCAGCGGAGCATGTGGCTTAATTCGACGCAACGCGAAGAACCTTACCAAGGCTTGACATATACCGGAAAGCATCAGAGATGGTGCCCCCCTTGTGGTCGGTATACAGGTGGTGCATGGCTGTCGTCAGCTCGTGTCGTGAGATGTTGGGTTAAGTCCCGCAACGAGCGCAACCCTTGTTCTGTGTTGCCAGCATGCCCTTCGGGGTGATGGGGACTCACAGGAGACTGCCGGGGTCAACTCGGAGGAAGGTGGGGACGACGTCAAGTCATCATGCCCCTTATGTCTTGGGCTGCACACGTGCTACAATGGCAGGTACAATGAGCTGCGAAGCCGCGAGGCGGAGCGAATCTCAAAAAGCCTGTCTCAGTTCGGATTGGGGTCTGCAACTCGACCCCATGAAGTCGGAGTTGCTAGTAATCGCAGATCAGCATTGCTGCGGTGAATACGTTCCCGGGCCTTGTACACACCGCCCGTCACGTCACGAAAGTCGGTAACACCCGAAGCCGGTGGCCCAACCCCTTGTGGGAGGGAGCTGTCGAAGGTGGGACTGGCGATTGGGACGAAGTCGTAACAAGGTAGCCGTACCGGAAGGTGCGGCTGGATCACCTCCTT	LEADING	2125198	20.9712	37.6577
Streptomyces kanamyceticus ATCC 12853	Ska1_rRNA_4	4475180	4475299	120	5S RNA	-	GTTTCGGTGGTCATAGCATGAGGGAAACGCCCGGTTACATTCCGAACCCGGAAGCTAAGCCTCATAGCGCCGATGGTACTGCAGGGGGGACCCTGTGGGAGAGTAGGACGCCGCCGAACT	LEADING	556110	5.48762	9.85406
Streptomyces kanamyceticus ATCC 12853	Ska1_rRNA_5	4475385	4478509	3125	Large Subunit Ribosomal RNA; lsuRNA; LSU rRNA	-	GGCCAAGTTTTTAAGGGCGCACGGTGGATGCCTTGGCACCAGGAACCGATGAAGGACGTGGGAGGCCACGATAGTCCCCGGGGAGTCGTCAACCAGGCTTTGATCCGGGGGTTTCCGAATGGGGAAACCCGGCAGTCGTCATGGGCTGTCACCCGCTGCTGAACACATAGGCAGTGTGGAGGGAACGCGGGGAAGTGAAACATCTCAGTACCCGCAGGAAGAGAAAACAACCGTGATTCCGGGAGTAGTGGCGAGCGAAACCGGATGAGGCCAAACCGTATGCGTGTGATACCCGGCAGGGGTTGCGCATACGGGGTTGTGGGATCTCTCTTTTACAGTCTGCCGGCTGTGAGACGAGTCAGAAACCGTTGATGTAGACGAAGGACATGCGAAAGGTCCGGCGTAGAGGGTAAGACCCCCGTAGTCGAAACATCAGCGGCTCGTTTGAGAGACACCCAAGTAGCACGGGGCCCGAGAAATCCCGTGTGAATCTGGCGGGACCACCCGTTAAGCCTAAATATTCCCTGGTGACCGATAGCGGATAGTACCGTGAGGGAATGGTGAAAAGTACCGCGGGAGCGGAGTGAAATAGTACCTGAAACCGTGTGCCTACAAGCCGTGGGAGCGTCGGACATCAAGCTTGCTTGGTGTCTCGTGACTGCGTGCCTTTTGAAGAATGAGCCTGCGAGTTTGCGGTGTGTTGCGAGGTTAACCCGTGTGGGGAAGCCGTAGCGAAAGCGAGTCCGAATAGGGCGATTTAGTAGCGCGCTCAAGACCCGAAGCGGAGTGATCTAGCCATGGGCAGGTTGAAGCGGCTGTAAGAGGTCGTGGAGGACCGAACCCACCAGGGTTGAAAACCTGGGGGATGACCTGTGGTTAGGGGTGAAAGGCCAATCAAACTCCGTGATAGCTGGTTCTCCCCGAAATGCATTTAGGTGCAGCGTCGTGTGTTTCTTGCCGGAGGTAGAGCACTGGATAGGCGATGGGCCCTACCGGGTTACTGACCTTAGCCAAACTCCGAATGCCGGTAAGTGAGAGCGCGGCAGTGAGACTGTGGGGGATAAGCTCCATGGTCGAGAGGGAAACAGCCCAGAGCATCGACTAAGGCCCCTAAGCGTACGCTAAGTGGGAAAGGATGTGGAGTCGCACAGACAACCAGGAGGTTGGCTTAGAAGCAGCCACCCTTGAAAGAGTGCGTAATAGCTCACTGGTCTAGTGATTCCGCGCCGACAATGTAGCGGGGCTCAAGCGTACCGCCGAAGTCGTGTCATTCATACAATAGGGCCAACGCCTGTATGGATGGGTAGGGGAGCGTCGTGTGCCGGGTGAAGCTGCAGCGGAAGCTAGTGGTGGACGGTTCACGAGTGAGAATGCAGGCATGAGTAGCGATACATACGTGAGAAACGTGTGCGCCGATTGACTAAGGGTTCCTGGGTCAAGCTGATCTGCCCAGGGTAAGTCGGGACCTAAGGCGAGGCCGACAGGCGTAGTCGATGGATAACCGGTTGATATTCCGGTACCCGCTGTGAAGCGTCAAACATCGAATCAGGCGATGCTAAGTCCGTGAAGCCGTCCCGATCTCTTCGGAGTTGAGGGAAGTGGTGGAGCCGACGGACCAGACTTGTAGTAGGTGAGTGATGGGGTGACGCAGGAAGGTAGTCCAGCCCGGGCGATGGTTGTCCCGGGGTAAGGGTGTAGGACGTGAGGTAGGCAAATCCGCCTTGCATGAAGTCTGAGACCTGATGCCGAGCCGATTGTGGTGAAGTGGATGATCCTATGCTGTCGAGAAAAGCCTCTAGCGAGTTTCATGGCGGCCCGTACCCTAAACCGACTCAGGTAGTCAGGTAGAGAATACCGAGGCGTTCGGGTGAACTATGGTTAAGGAACTCGGCAAAATGCCCCCGTAACTTCGGGAGAAGGGGGGCCATCACCGGTGATGACATTTACTGTCTGAGCTGGGGGTGGCCGCAGAGACCAGCGAGAAGCGACTGTTTACTAAAAACACAGGTCCGTGCGAAGCCGTAAGGCGATGTATACGGACTGACGCCTGCCCGGTGCTGGAACGTTAAGGGGACCGGTTAGTGCGCTTTCGGGCGTGCGAAGCTGAGAACTTAAGCGCCAGTAAACGGCGGTGGTAACTATAACCATCCTAAGGTAGCGAAATTCCTTGTCGGGTAAGTTCCGACCTGCACGAATGGCGTAACGACTTCTCGACTGTCTCAACCATAGGCCCGGTGAAATTGCACTACGAGTAAAGATGCTCGTTTCGCGCAGAAGGACGGAAAGACCCCGGGACCTTTACTACAGTTTGATATTGGTGTTCGGTTCGGCTTGTGTAGGATAGGTGGGAGACTTTGAAGCGGGCACGCCAGTGTTCGTGGAGTCAACGTTGAAATACCACTCTGGTCGTGCTGGATGTCTAACCTCGGTCCGTGATCCGGATCAGGGACAGTGTCTGATGGGTAGTTTAACTGGGGCGGTTGCCTCCCAAAGAGTAACGGAGGCGCCCAAAGGTTCCCTCAGCCTGGTTGGTAATCAGGTGTTGAGTGTAAGTGCACAAGGGAGCTTGACTGTGAGACCGACGGGTCGAGCAGGGACGAAAGTCGGGACTAGTGATCCGGCGGTGGCTTGTGGAAGCGCCGTCGCTCAACGGATAAAAGGTACCCCGGGGATAACAGGCTGATCTTCCCCAAGAGTCCATATCGACGGGATGGTTTGGCACCTCGATGTCGGCTCGTCGCATCCTGGGGCTGGAGTCGGTCCCAAGGGTTGGGCTGTTCGCCCATTAAAGCGGTACGCGAGCTGGGTTTAGAACGTCGTGAGACAGTTCGGTCCCTATCCTCTGTGCGCGTAGGAATATTGAGAAGGGCTGTCCCTAGTACGAGAGGACCGGGACGGACGAACCTCTGGTGTGCCAGTTGTCCTGCCAAGGGCATGGCTGGTTGGCTACGTTCGGAAAGGATAACCGCTGAAAGCATCTAAGCGGGAAGCCTGCTTCGAGATGAGTATTCCCACCCCCTTTGAGGGGTTAAGGCTCCCAGTAGACGACTGGGTTGATAGGCCAGATCTGGAAGCCCGGTAACGGGTGGAGGTGACTGGTACTAATAGGCCGAGGGCTTGTCCTC	LEADING	552900	5.45595	9.79718
Streptomyces kanamyceticus ATCC 12853	Ska1_rRNA_6	4478813	4480329	1517	Small Subunit Ribosomal RNA; ssuRNA; SSU rRNA	-	GAGTTTGATCCTGGCTCAGGACGAACGCTGGCGGCGTGCTTAACACATGCAAGTCGAACGATGAAGCCCTTCGGGGTGGATTAGTGGCGAACGGGTGAGTAACACGTGGGCAATCTGCCCTTCACTCTGGGACAAGCCCTGGAAACGGGGTCTAATACCGGATAACACCTTCTCTCGCATGGGAGAGGGTTGAAAGCTCCGGCGGTGAAGGATGAGCCCGCGGCCTATCAGCTTGTTGGTGAGGTAGAAGCTCACCAAGGCGACGACGGGTAGCCGGCCTGAGAGGGCGACCGGCCACACTGGGACTGAGACACGGCCCAGACTCCTACGGGAGGCAGCAGTGGGGAATATTGCACAATGGGCGAAAGCCTGATGCAGCGACGCCGCGTGAGGGATGACGGCCTTCGGGTTGTAAACCTCTTTCAGCAGGGAAGAAGCGAAAGTGACGGTACCTGCAGAAGAAGCGCCGGCTAACTACGTGCCAGCAGCCGCGGTAATACGTAGGGCGCAAGCGTTGTCCGGAATTATTGGGCGTAAAGAGCTCGTAGGCGGCTTGTCACGTCGGTTGTGAAAGCCCGGGGCTTAACCCCGGGTCTGCAGTCGATACGGGCAGGCTAGAGTGTGGTAGGGGAGATCGGAATTCCTGGTGTAGCGGTGAAATGCGCAGATATCAGGAGGAACACCGGTGGCGAAGGCGGATCTCTGGGCCATTACTGACGCTGAGGAGCGAAAGCGTGGGGAGCGAACAGGATTAGATACCCTGGTAGTCCACGCCGTAAACGGTGGGAACTAGGTGTTGGCGACATTCCACGTCGTCGGTGCCGCAGCTAACGCATTAAGTTCCCCGCCTGGGGAGTACGGCCGCAAGGCTAAAACTCAAAGGAATTGACGGGGGCCCGCACAAGCAGCGGAGCATGTGGCTTAATTCGACGCAACGCGAAGAACCTTACCAAGGCTTGACATATACCGGAAAGCATCAGAGATGGTGCCCCCCTTGTGGTCGGTATACAGGTGGTGCATGGCTGTCGTCAGCTCGTGTCGTGAGATGTTGGGTTAAGTCCCGCAACGAGCGCAACCCTTGTTCTGTGTTGCCAGCATGCCCTTCGGGGTGATGGGGACTCACAGGAGACTGCCGGGGTCAACTCGGAGGAAGGTGGGGACGACGTCAAGTCATCATGCCCCTTATGTCTTGGGCTGCACACGTGCTACAATGGCAGGTACAATGAGCTGCGAAGCCGCGAGGCGGAGCGAATCTCAAAAAGCCTGTCTCAGTTCGGATTGGGGTCTGCAACTCGACCCCATGAAGTCGGAGTTGCTAGTAATCGCAGATCAGCATTGCTGCGGTGAATACGTTCCCGGGCCTTGTACACACCGCCCGTCACGTCACGAAAGTCGGTAACACCCGAAGCCGGTGGCCCAACCCCTTGTGGGAGGGAGCTGTCGAAGGTGGGACTGGCGATTGGGACGAAGTCGTAACAAGGTAGCCGTACCGGAAGGTGCGGCTGGATCACCTCCTT	LEADING	551080	5.43799	9.76493
Streptomyces kanamyceticus ATCC 12853	Ska1_rRNA_7	5359624	5361140	1517	Small Subunit Ribosomal RNA; ssuRNA; SSU rRNA	+	GAGTTTGATCCTGGCTCAGGACGAACGCTGGCGGCGTGCTTAACACATGCAAGTCGAACGATGAAGCCCTTCGGGGTGGATTAGTGGCGAACGGGTGAGTAACACGTGGGCAATCTGCCCTTCACTCTGGGACAAGCCCTGGAAACGGGGTCTAATACCGGATAATACCTTCTCTCGCATGGGAGAGGGTTGAAAGCTCCGGCGGTGAAGGATGAGCCCGCGGCCTATCAGCTTGTTGGTGAGGTAGAAGCTCACCAAGGCGACGACGGGTAGCCGGCCTGAGAGGGCGACCGGCCACACTGGGACTGAGACACGGCCCAGACTCCTACGGGAGGCAGCAGTGGGGAATATTGCACAATGGGCGAAAGCCTGATGCAGCGACGCCGCGTGAGGGATGACGGCCTTCGGGTTGTAAACCTCTTTCAGCAGGGAAGAAGCGAAAGTGACGGTACCTGCAGAAGAAGCGCCGGCTAACTACGTGCCAGCAGCCGCGGTAATACGTAGGGCGCAAGCGTTGTCCGGAATTATTGGGCGTAAAGAGCTCGTAGGCGGCTTGTCACGTCGGTTGTGAAAGCCCGGGGCTTAACCCCGGGTCTGCAGTCGATACGGGCAGGCTAGAGTGTGGTAGGGGAGATCGGAATTCCTGGTGTAGCGGTGAAATGCGCAGATATCAGGAGGAACACCGGTGGCGAAGGCGGATCTCTGGGCCATTACTGACGCTGAGGAGCGAAAGCGTGGGGAGCGAACAGGATTAGATACCCTGGTAGTCCACGCCGTAAACGGTGGGAACTAGGTGTTGGCGACATTCCACGTCGTCGGTGCCGCAGCTAACGCATTAAGTTCCCCGCCTGGGGAGTACGGCCGCAAGGCTAAAACTCAAAGGAATTGACGGGGGCCCGCACAAGCAGCGGAGCATGTGGCTTAATTCGACGCAACGCGAAGAACCTTACCAAGGCTTGACATATACCGGAAAGCATCAGAGATGGTGCCCCCCTTGTGGTCGGTATACAGGTGGTGCATGGCTGTCGTCAGCTCGTGTCGTGAGATGTTGGGTTAAGTCCCGCAACGAGCGCAACCCTTGTTCTGTGTTGCCAGCATGCCCTTCGGGGTGATGGGGACTCACAGGAGACTGCCGGGGTCAACTCGGAGGAAGGTGGGGACGACGTCAAGTCATCATGCCCCTTATGTCTTGGGCTGCACACGTGCTACAATGGCAGGTACAATGAGCTGCGAAGCCGCGAGGCGGAGCGAATCTCAAAAAGCCTGTCTCAGTTCGGATTGGGGTCTGCAACTCGACCCCATGAAGTCGGAGTTGCTAGTAATCGCAGATCAGCATTGCTGCGGTGAATACGTTCCCGGGCCTTGTACACACCGCCCGTCACGTCACGAAAGTCGGTAACACCCGAAGCCGGTGGCCCAACCCCTTGTGGGAGGGAGCTGTCGAAGGTGGGACTGGCGATTGGGACGAAGTCGTAACAAGGTAGCCGTACCGGAAGGTGCGGCTGGATCACCTCCTT	LEADING	328217	3.2388	5.81588
Streptomyces kanamyceticus ATCC 12853	Ska1_rRNA_8	5361444	5364568	3125	Large Subunit Ribosomal RNA; lsuRNA; LSU rRNA	+	GGCCAAGTTTTTAAGGGCGCACGGTGGATGCCTTGGCACCAGGAACCGATGAAGGACGTGGGAGGCCACGATAGTCCCCGGGGAGTCGTCAACCAGGCTTTGATCCGGGGGTTTCCGAATGGGGAAACCCGGCAGTCGTCATGGGCTGTCACCCGCTGCTGAACACATAGGCAGTGTGGAGGGAACGCGGGGAAGTGAAACATCTCAGTACCCGCAGGAAGAGAAAACAACCGTGATTCCGGGAGTAGTGGCGAGCGAAACCGGATGAGGCCAAACCGTATGCGTGTGATACCCGGCAGGGGTTGCGCATACGGGGTTGTGGGATCTCTCTTTTGCAGTCTGCCGGCTGTGAGACGAGTCAGAAACCGTTGATGTAGACGAAGGACATGCGAAAGGTCCGGCGTAGAGGGTAAGACCCCCGTAGTCGAAACATCAGCGGCTCGTTTGAGAGACACCCAAGTAGCACGGGGCCCGAGAAATCCCGTGTGAATCTGGCGGGACCACCCGTTAAGCCTAAATATTCCCTGGTGACCGATAGCGGATAGTACCGTGAGGGAATGGTGAAAAGTACCGCGGGAGCGGAGTGAAATAGTACCTGAAACCGTGTGCCTACAAGCCGTGGGAGCGTCGGACATCAAGCTTGCTTGGTGTCTCGTGACTGCGTGCCTTTTGAAGAATGAGCCTGCGAGTTTGCGGTGTGTTGCGAGGTTAACCCGTGTGGGGAAGCCGTAGCGAAAGCGAGTCCGAATAGGGCGATTTAGTAGCGCGCTCAAGACCCGAAGCGGAGTGATCTAGCCATGGGCAGGTTGAAGCGGCTGTAAGAGGTCGTGGAGGACCGAACCCACCAGGGTTGAAAACCTGGGGGATGACCTGTGGTTAGGGGTGAAAGGCCAATCAAACTCCGTGATAGCTGGTTCTCCCCGAAATGCATTTAGGTGCAGCGTCGTGTGTTTCTTGCCGGAGGTAGAGCACTGGATAGGCGATGGGCCCTACCGGGTTACTGACCTTAGCCAAACTCCGAATGCCGGTAAGTGAGAGCGCGGCAGTGAGACTGTGGGGGATAAGCTCCATGGTCGAGAGGGAAACAGCCCAGAGCATCGACTAAGGCCCCTAAGCGTACGCTAAGTGGGAAAGGATGTGGAGTCGCACAGACAACCAGGAGGTTGGCTTAGAAGCAGCCACCCTTGAAAGAGTGCGTAATAGCTCACTGGTCTAGTGATTCCGCGCCGACAATGTAGCGGGGCTCAAGCGTACCGCCGAAGTCGTGTCATTCATACAATAGGGCCAACGCCTGTATGGATGGGTAGGGGAGCGTCGTGTGCCGGGTGAAGCTGCAGCGGAAGCTAGTGGTGGACGGTTCACGAGTGAGAATGCAGGCATGAGTAGCGATACATACGTGAGAAACGTGTGCGCCGATTGACTAAGGGTTCCTGGGTCAAGCTGATCTGCCCAGGGTAAGTCGGGACCTAAGGCGAGGCCGACAGGCGTAGTCGATGGATAACCGGTTGATATTCCGGTACCCGCTGTGAAGCGTCAAACATCGAATCAGGCGATGCTAAGTCCGTGAAGCCGTCCCGATCTCTTCGGAGTTGAGGGAAGTGGTGGAGCCGACGGACCAGACTTGTAGTAGGTGAGTGATGGGGTGACGCAGGAAGGTAGTCCAGCCCGGGCGATGGTTGTCCCGGGGTAAGGGTGTAGGACGTGAGGTAGGCAAATCCGCCTTGCATGAAGTCTGAGACCTGATGCCGAGCCGATTGTGGTGAAGTGGATGATCCTATGCTGTCGAGAAAAGCCTCTAGCGAGTTTCATGGCGGCCCGTACCCTAAACCGACTCAGGTAGTCAGGTAGAGAATACCGAGGCGTTCGGGTGAACTATGGTTAAGGAACTCGGCAAAATGCCCCCGTAACTTCGGGAGAAGGGGGGCCATCACCGGTGATGACATTTACTGTCTGAGCTGGGGGTGGCCGCAGAGACCAGCGAGAAGCGACTGTTTACTAAAAACACAGGTCCGTGCGAAGCCGTAAGGCGATGTATACGGACTGACGCCTGCCCGGTGCTGGAACGTTAAGGGGACCGGTTAGTGCGCTTTCGGGCGTGCGAAGCTGAGAACTTAAGCGCCAGTAAACGGCGGTGGTAACTATAACCATCCTAAGGTAGCGAAATTCCTTGTCGGGTAAGTTCCGACCTGCACGAATGGCGTAACGACTTCTCGACTGTCTCAACCATAGGCCCGGTGAAATTGCACTACGAGTAAAGATGCTCGTTTCGCGCAGAAGGACGGAAAGACCCCGGGACCTTTACTACAGTTTGATATTGGTGTTCGGTTCGGCTTGTGTAGGATAGGTGGGAGACTTTGAAGCGGGCACGCCAGTGTTCGTGGAGTCAACGTTGAAATACCACTCTGGTCGTGCTGGATGTCTAACCTCGGTCCGTGATCCGGATCAGGGACAGTGTCTGATGGGTAGTTTAACTGGGGCGGTTGCCTCCCAAAGAGTAACGGAGGCGCCCAAAGGTTCCCTCAGCCTGGTTGGTAATCAGGTGTTGAGTGTAAGTGCACAAGGGAGCTTGACTGTGAGACCGACGGGTCGAGCAGGGACGAAAGTCGGGACTAGTGATCCGGCGGTGGCTTGTGGAAGCGCCGTCGCTCAACGGATAAAAGGTACCCCGGGGATAACAGGCTGATCTTCCCCAAGAGTCCATATCGACGGGATGGTTTGGCACCTCGATGTCGGCTCGTCGCATCCTGGGGCTGGAGTCGGTCCCAAGGGTTGGGCTGTTCGCCCATTAAAGCGGTACGCGAGCTGGGTTTAGAACGTCGTGAGACAGTTCGGTCCCTATCCTCTGTGCGCGTAGGAATATTGAGAAGGGCTGTCCCTAGTACGAGAGGACCGGGACGGACGAACCTCTGGTGTGCCAGTTGTCCTGCCAAGGGCATGGCTGGTTGGCTACGTTCGGAAAGGATAACCGCTGAAAGCATCTAAGCGGGAAGCCTGCTTCGAGATGAGTATTCCCACCCCCTTTGAGGGGTTAAGGCTCCCAGTAGACGACTGGGTTGATAGGCCAGATCTGGAAGCCCGGTAACGGGTGGAGGTGACTGGTACTAATAGGCCGAGGGCTTGTCCTC	LEADING	330037	3.25676	5.84813
Streptomyces kanamyceticus ATCC 12853	Ska1_rRNA_9	5364654	5364773	120	5S RNA	+	GTTTCGGTGGTCATAGCATGAGGGAAACGCCCGGTTACATTCCGAACCCGGAAGCTAAGCCTCATAGCGCCGATGGTACTGCAGGGGGGACCCTGTGGGAGAGTAGGACGCCGCCGAACT	LEADING	333247	3.28844	5.90501
Streptomyces kanamyceticus ATCC 12853	Ska1_rRNA_10	6129859	6131375	1517	Small Subunit Ribosomal RNA; ssuRNA; SSU rRNA	+	GAGTTTGATCCTGGCTCAGGACGAACGCTGGCGGCGTGCTTAACACATGCAAGTCGAACGATGAAGCCCTTCGGGGTGGATTAGTGGCGAACGGGTGAGTAACACGTGGGCAATCTGCCCTTCACTCTGGGACAAGCCCTGGAAACGGGGTCTAATACCGGATAACACCTTCTCTCGCATGGGAGAGGGTTGAAAGCTCCGGCGGTGAAGGATGAGCCCGCGGCCTATCAGCTTGTTGGTGAGGTAGAAGCTCACCAAGGCGACGACGGGTAGCCGGCCTGAGAGGGCGACCGGCCACACTGGGACTGAGACACGGCCCAGACTCCTACGGGAGGCAGCAGTGGGGAATATTGCACAATGGGCGAAAGCCTGATGCAGCGACGCCGCGTGAGGGATGACGGCCTTCGGGTTGTAAACCTCTTTCAGCAGGGAAGAAGCGAAAGTGACGGTACCTGCAGAAGAAGCGCCGGCTAACTACGTGCCAGCAGCCGCGGTAATACGTAGGGCGCAAGCGTTGTCCGGAATTATTGGGCGTAAAGAGCTCGTAGGCGGCTTGTCACGTCGGTTGTGAAAGCCCGGGGCTTAACCCCGGGTCTGCAGTCGATACGGGCAGGCTAGAGTGTGGTAGGGGAGATCGGAATTCCTGGTGTAGCGGTGAAATGCGCAGATATCAGGAGGAACACCGGTGGCGAAGGCGGATCTCTGGGCCATTACTGACGCTGAGGAGCGAAAGCGTGGGGAGCGAACAGGATTAGATACCCTGGTAGTCCACGCCGTAAACGGTGGGAACTAGGTGTTGGCGACATTCCACGTCGTCGGTGCCGCAGCTAACGCATTAAGTTCCCCGCCTGGGGAGTACGGCCGCAAGGCTAAAACTCAAAGGAATTGACGGGGGCCCGCACAAGCAGCGGAGCATGTGGCTTAATTCGACGCAACGCGAAGAACCTTACCAAGGCTTGACATATACCGGAAAGCATCAGAGATGGTGCCCCCCTTGTGGTCGGTATACAGGTGGTGCATGGCTGTCGTCAGCTCGTGTCGTGAGATGTTGGGTTAAGTCCCGCAACGAGCGCAACCCTTGTTCTGTGTTGCCAGCATGCCCTTCGGGGTGATGGGGACTCACAGGAGACTGCCGGGGTCAACTCGGAGGAAGGTGGGGACGACGTCAAGTCATCATGCCCCTTATGTCTTGGGCTGCACACGTGCTACAATGGCAGGTACAATGAGCTGCGAAGCCGCGAGGCGGAGCGAATCTCAAAAAGCCTGTCTCAGTTCGGATTGGGGTCTGCAACTCGACCCCATGAAGTCGGAGTTGCTAGTAATCGCAGATCAGCATTGCTGCGGTGAATACGTTCCCGGGCCTTGTACACACCGCCCGTCACGTCACGAAAGTCGGTAACACCCGAAGCCGGTGGCCCAACCCCTTGTGGGAGGGAGCTGTCGAAGGTGGGACTGGCGATTGGGACGAAGTCGTAACAAGGTAGCCGTACCGGAAGGTGCGGCTGGATCACCTCCTT	LEADING	1098452	10.8394	19.4641
Streptomyces kanamyceticus ATCC 12853	Ska1_rRNA_11	6131670	6134795	3126	Large Subunit Ribosomal RNA; lsuRNA; LSU rRNA	+	GGCCAAGTTTTTAAGGGCGCACGGTGGATGCCTTGGCACCAGGAACCGATGAAGGACGTGGGAGGCCACGATAGTCCCCGGGGAGTCGTCAACCAGGCTTTGATCCGGGGGTTTCCGAATGGGGAAACCCGGCAGTCGTCATGGGCTGTCACCCGCTGCTGAACACATAGGCAGTGTGGAGGGAACGCGGGGAAGTGAAACATCTCAGTACCCGCAGGAAGAGAAAACAACCGTGATTCCGGGAGTAGTGGCGAGCGAAACCGGATGAGGCCAAACCGTATGCGTGTGATACCCGGCAGGGGTTGCGCATACGGGGTTGTGGGATCTCTCTTTTGCAGTCTGCCGGCTGTGAGACGAGTCAGAAACCGTTGATGTAGACGAAGGACATGCGAAAGGTCCGGCGTAGAGGGTAAGACCCCCGTAGTCGAAACATCAGCGGCTCGTTTGAGAGACACCCAAGTAGCACGGGGCCCGAGAAATCCCGTGTGAATCTGGCGGGACCACCCGTTAAGCCTAAATATTCCCTGGTGACCGATAGCGGATAGTACCGTGAGGGAATGGTGAAAAGTACCGCGGGAGCGGAGTGAAATAGTACCTGAAACCGTGTGCCTACAAGCCGTGGGAGCGTCGGACATCAAGCTTGCTTGGTGTCTCGTGACTGCGTGCCTTTTGAAGAATGAGCCTGCGAGTTTGCGGTGTGTTGCGAGGTTAACCCGTGTGGGGAAGCCGTAGCGAAAGCGAGTCCGAATAGGGCGATTTAGTAGCGCGCTCAAGACCCGAAGCGGAGTGATCTAGCCATGGGCAGGTTGAAGCGGCTGTAAGAGGTCGTGGAGGACCGAACCCACCAGGGTTGAAAACCTGGGGGATGACCTGTGGTTAGGGGTGAAAGGCCAATCAAACTCCGTGATAGCTGGTTCTCCCCGAAATGCATTTAGGTGCAGCGTCGTGTGTTTCTTGCCGGAGGTAGAGCACTGGATAGGCGATGGGCCCTACCGGGTTACTGACCTTAGCCAAACTCCGAATGCCGGTAAGTGAGAGCGCGGCAGTGAGACTGTGGGGGATAAGCTCCATGGTCGAGAGGGAAACAGCCCAGAGCATCGACTAAGGCCCCTAAGCGTACGCTAAGTGGGAAAGGATGTGGAGTCGCACAGACAACCAGGAGGTTGGCTTAGAAGCAGCCACCCTTGAAAGAGTGCGTAATAGCTCACTGGTCTAGTGATTCCGCGCCGACAATGTAGCGGGGCTCAAGCGTACCGCCGAAGTCGTGTCATTGCGATATATACCCCCAACGGGGATCGTGATGGGTAGGGGAGCGTCGTGTGCCGGGTGAAGCTGCAGCGGAAGCTAGTGGTGGACGGTTCACGAGTGAGAATGCAGGCATGAGTAGCGATACATACGTGAGAAACGTGTGCGCCGATTGACTAAGGGTTCCTGGGTCAAGCTGATCTGCCCAGGGTAAGTCGGGACCTAAGGCGAGGCCGACAGGCGTAGTCGATGGATAACCGGTTGATATTCCGGTACCCGCTGTGAAGCGTCAAACATCGAATCAGGCGATGCTAAGTCCGTGAAGCCGTCCCGATCTCTTCGGAGTTGAGGGAAGTGGTGGAGCCGACGGACCAGACTTGTAGTAGGTGAGTGATGGGGTGACGCAGGAAGGTAGTCCAGCCCGGGCGATGGTTGTCCCGGGGTAAGGGTGTAGGACGTGAGGTAGGCAAATCCGCCTTGCATGAAGTCTGAGACCTGATGCCGAGCCGATTGTGGTGAAGTGGATGATCCTATGCTGTCGAGAAAAGCCTCTAGCGAGTTTCATGGCGGCCCGTACCCTAAACCGACTCAGGTAGTCAGGTAGAGAATACCGAGGCGTTCGGGTGAACTATGGTTAAGGAACTCGGCAAAATGCCCCCGTAACTTCGGGAGAAGGGGGGCCATCACCGGTGATGACATTTACTGTCTGAGCTGGGGGTGGCCGCAGAGACCAGCGAGAAGCGACTGTTTACTAAAAACACAGGTCCGTGCGAAGCCGTAAGGCGATGTATACGGACTGACGCCTGCCCGGTGCTGGAACGTTAAGGGGACCGGTTAGTGCGCTTTCGGGCGTGCGAAGCTGAGAACTTAAGCGCCAGTAAACGGCGGTGGTAACTATAACCATCCTAAGGTAGCGAAATTCCTTGTCGGGTAAGTTCCGACCTGCACGAATGGCGTAACGACTTCTCGACTGTCTCAACCATAGGCCCGGTGAAATTGCACTACGAGTAAAGATGCTCGTTTCGCGCAGAAGGACGGAAAGACCCCGGGACCTTTACTACAGTTTGATATTGGTGTTCGGTTCGGCTTGTGTAGGATAGGTGGGAGACTTTGAAGCGGGCACGCCAGTGTTCGTGGAGTCAACGTTGAAATACCACTCTGGTCGTGCTGGATGTCTAACCTCGGTCCGTGATCCGGATCAGGGACAGTGTCTGATGGGTAGTTTAACTGGGGCGGTTGCCTCCCAAAGAGTAACGGAGGCGCCCAAAGGTTCCCTCAGCCTGGTTGGTAATCAGGTGTTGAGTGTAAGTGCACAAGGGAGCTTGACTGTGAGACCGACGGGTCGAGCAGGGACGAAAGTCGGGACTAGTGATCCGGCGGTGGCTTGTGGAAGCGCCGTCGCTCAACGGATAAAAGGTACCCCGGGGATAACAGGCTGATCTTCCCCAAGAGTCCATATCGACGGGATGGTTTGGCACCTCGATGTCGGCTCGTCGCATCCTGGGGCTGGAGTCGGTCCCAAGGGTTGGGCTGTTCGCCCATTAAAGCGGTACGCGAGCTGGGTTTAGAACGTCGTGAGACAGTTCGGTCCCTATCCTCTGTGCGCGTAGGAATATTGAGAAGGGCTGTCCCTAGTACGAGAGGACCGGGACGGACGAACCTCTGGTGTGCCAGTTGTCCTGCCAAGGGCATGGCTGGTTGGCTACGTTCGGAAAGGATAACCGCTGAAAGCATCTAAGCGGGAAGCCTGCTTCGAGATGAGTATTCCCACCCCCTTTGAGGGGTTAAGGCTCCCAGTAGACGACTGGGTTGATAGGCCAGATCTGGAAGCCCGGTAACGGGTGGAGGTGACTGGTACTAATAGGCCGAGGGCTTGTCCTC	LEADING	1100263	10.8573	19.4962
Streptomyces kanamyceticus ATCC 12853	Ska1_rRNA_12	6134885	6135004	120	5S RNA	+	GTTTCGGTGGTCATAGCATGAGGGAAACGCCCGGTTACATTCCGAACCCGGAAGCTAAGCCTCATAGCGCCGATGGTACTGCAGGGGGGACCCTGTGGGAGAGTAGGACGCCGCCGAACT	LEADING	1103478	10.889	19.5532
Streptomyces kanamyceticus ATCC 12853	Ska1_rRNA_13	7834806	7836322	1517	Small Subunit Ribosomal RNA; ssuRNA; SSU rRNA	+	GAGTTTGATCCTGGCTCAGGACGAACGCTGGCGGCGTGCTTAACACATGCAAGTCGAACGATGAAGCCCTTCGGGGTGGATTAGTGGCGAACGGGTGAGTAACACGTGGGCAATCTGCCCTTCACTCTGGGACAAGCCCTGGAAACGGGGTCTAATACCGGATAATACCTTCTCTCGCATGGGAGAGGGTTGAAAGCTCCGGCGGTGAAGGATGAGCCCGCGGCCTATCAGCTTGTTGGTGAGGTAGAAGCTCACCAAGGCGACGACGGGTAGCCGGCCTGAGAGGGCGACCGGCCACACTGGGACTGAGACACGGCCCAGACTCCTACGGGAGGCAGCAGTGGGGAATATTGCACAATGGGCGAAAGCCTGATGCAGCGACGCCGCGTGAGGGATGACGGCCTTCGGGTTGTAAACCTCTTTCAGCAGGGAAGAAGCGAAAGTGACGGTACCTGCAGAAGAAGCGCCGGCTAACTACGTGCCAGCAGCCGCGGTAATACGTAGGGCGCAAGCGTTGTCCGGAATTATTGGGCGTAAAGAGCTCGTAGGCGGCTTGTCACGTCGGTTGTGAAAGCCCGGGGCTTAACCCCGGGTCTGCAGTCGATACGGGCAGGCTAGAGTGTGGTAGGGGAGATCGGAATTCCTGGTGTAGCGGTGAAATGCGCAGATATCAGGAGGAACACCGGTGGCGAAGGCGGATCTCTGGGCCATTACTGACGCTGAGGAGCGAAAGCGTGGGGAGCGAACAGGATTAGATACCCTGGTAGTCCACGCCGTAAACGGTGGGAACTAGGTGTTGGCGACATTCCACGTCGTCGGTGCCGCAGCTAACGCATTAAGTTCCCCGCCTGGGGAGTACGGCCGCAAGGCTAAAACTCAAAGGAATTGACGGGGGCCCGCACAAGCAGCGGAGCATGTGGCTTAATTCGACGCAACGCGAAGAACCTTACCAAGGCTTGACATATACCGGAAAGCATCAGAGATGGTGCCCCCCTTGTGGTCGGTATACAGGTGGTGCATGGCTGTCGTCAGCTCGTGTCGTGAGATGTTGGGTTAAGTCCCGCAACGAGCGCAACCCTTGTTCTGTGTTGCCAGCATGCCCTTCGGGGTGATGGGGACTCACAGGAGACTGCCGGGGTCAACTCGGAGGAAGGTGGGGACGACGTCAAGTCATCATGCCCCTTATGTCTTGGGCTGCACACGTGCTACAATGGCAGGTACAATGAGCTGCGAAGCCGCGAGGCGGAGCGAATCTCAAAAAGCCTGTCTCAGTTCGGATTGGGGTCTGCAACTCGACCCCATGAAGTCGGAGTTGCTAGTAATCGCAGATCAGCATTGCTGCGGTGAATACGTTCCCGGGCCTTGTACACACCGCCCGTCACGTCACGAAAGTCGGTAACACCCGAAGCCGGTGGCCCAACCCCTTGTGGGAGGGAGCTGTCGAAGGTGGGACTGGCGATTGGGACGAAGTCGTAACAAGGTAGCCGTACCGGAAGGTGCGGCTGGATCACCTCCTT	LEADING	2803399	27.6636	49.6752
Streptomyces kanamyceticus ATCC 12853	Ska1_rRNA_14	7836617	7839742	3126	Large Subunit Ribosomal RNA; lsuRNA; LSU rRNA	+	GGCCAAGTTTTTAAGGGCGCACGGTGGATGCCTTGGCACCAGGAACCGATGAAGGACGTGGGAGGCCACGATAGTCCCCGGGGAGTCGTCAACCAGGCTTTGATCCGGGGGTTTCCGAATGGGGAAACCCGGCAGTCGTCATGGGCTGTCACCCGCTGCTGAACACATAGGCAGTGTGGAGGGAACGCGGGGAAGTGAAACATCTCAGTACCCGCAGGAAGAGAAAACAACCGTGATTCCGGGAGTAGTGGCGAGCGAAACCGGATGAGGCCAAACCGTATGCGTGTGATACCCGGCAGGGGTTGCGCATACGGGGTTGTGGGATCTCTCTTTTGCAGTCTGCCGGCTGTGAGACGAGTCAGAAACCGTTGATGTAGACGAAGGACATGCGAAAGGTCCGGCGTAGAGGGTAAGACCCCCGTAGTCGAAACATCAGCGGCTCGTTTGAGAGACACCCAAGTAGCACGGGGCCCGAGAAATCCCGTGTGAATCTGGCGGGACCACCCGTTAAGCCTAAATATTCCCTGGTGACCGATAGCGGATAGTACCGTGAGGGAATGGTGAAAAGTACCGCGGGAGCGGAGTGAAATAGTACCTGAAACCGTGTGCCTACAAGCCGTGGGAGCGTCGGACATCAAGCTTGCTTGGTGTCTCGTGACTGCGTGCCTTTTGAAGAATGAGCCTGCGAGTTTGCGGTGTGTTGCGAGGTTAACCCGTGTGGGGAAGCCGTAGCGAAAGCGAGTCCGAATAGGGCGATTTAGTAGCGCGCTCAAGACCCGAAGCGGAGTGATCTAGCCATGGGCAGGTTGAAGCGGCTGTAAGAGGTCGTGGAGGACCGAACCCACCAGGGTTGAAAACCTGGGGGATGACCTGTGGTTAGGGGTGAAAGGCCAATCAAACTCCGTGATAGCTGGTTCTCCCCGAAATGCATTTAGGTGCAGCGTCGTGTGTTTCTTGCCGGAGGTAGAGCACTGGATAGGCGATGGGCCCTACCGGGTTACTGACCTTAGCCAAACTCCGAATGCCGGTAAGTGAGAGCGCGGCAGTGAGACTGTGGGGGATAAGCTCCATGGTCGAGAGGGAAACAGCCCAGAGCATCGACTAAGGCCCCTAAGCGTACGCTAAGTGGGAAAGGATGTGGAGTCGCACAGACAACCAGGAGGTTGGCTTAGAAGCAGCCACCCTTGAAAGAGTGCGTAATAGCTCACTGGTCTAGTGATTCCGCGCCGACAATGTAGCGGGGCTCAAGCGTACCGCCGAAGTCGTGTCATTGCGATATATACCCCCAACGGGGATCGTGATGGGTAGGGGAGCGTCGTGTGCCGGGTGAAGCTGCAGCGGAAGCTAGTGGTGGACGGTTCACGAGTGAGAATGCAGGCATGAGTAGCGATACATACGTGAGAAACGTGTGCGCCGATTGACTAAGGGTTCCTGGGTCAAGCTGATCTGCCCAGGGTAAGTCGGGACCTAAGGCGAGGCCGACAGGCGTAGTCGATGGATAACCGGTTGATATTCCGGTACCCGCTGTGAAGCGTCAAACATCGAATCAGGCGATGCTAAGTCCGTGAAGCCGTCCCGATCTCTTCGGAGTTGAGGGAAGTGGTGGAGCCGACGGACCAGACTTGTAGTAGGTGAGTGATGGGGTGACGCAGGAAGGTAGTCCAGCCCGGGCGATGGTTGTCCCGGGGTAAGGGTGTAGGACGTGAGGTAGGCAAATCCGCCTTGCATGAAGTCTGAGACCTGATGCCGAGCCGATTGTGGTGAAGTGGATGATCCTATGCTGTCGAGAAAAGCCTCTAGCGAGTTTCATGGCGGCCCGTACCCTAAACCGACTCAGGTAGTCAGGTAGAGAATACCGAGGCGTTCGGGTGAACTATGGTTAAGGAACTCGGCAAAATGCCCCCGTAACTTCGGGAGAAGGGGGGCCATCACCGGTGATGACATTTACTGTCTGAGCTGGGGGTGGCCGCAGAGACCAGCGAGAAGCGACTGTTTACTAAAAACACAGGTCCGTGCGAAGCCGTAAGGCGATGTATACGGACTGACGCCTGCCCGGTGCTGGAACGTTAAGGGGACCGGTTAGTGCGCTTTCGGGCGTGCGAAGCTGAGAACTTAAGCGCCAGTAAACGGCGGTGGTAACTATAACCATCCTAAGGTAGCGAAATTCCTTGTCGGGTAAGTTCCGACCTGCACGAATGGCGTAACGACTTCTCGACTGTCTCAACCATAGGCCCGGTGAAATTGCACTACGAGTAAAGATGCTCGTTTCGCGCAGAAGGACGGAAAGACCCCGGGACCTTTACTACAGTTTGATATTGGTGTTCGGTTCGGCTTGTGTAGGATAGGTGGGAGACTTTGAAGCGGGCACGCCAGTGTTCGTGGAGTCAACGTTGAAATACCACTCTGGTCGTGCTGGATGTCTAACCTCGGTCCGTGATCCGGATCAGGGACAGTGTCTGATGGGTAGTTTAACTGGGGCGGTTGCCTCCCAAAGAGTAACGGAGGCGCCCAAAGGTTCCCTCAGCCTGGTTGGTAATCAGGTGTTGAGTGTAAGTGCACAAGGGAGCTTGACTGTGAGACCGACGGGTCGAGCAGGGACGAAAGTCGGGACTAGTGATCCGGCGGTGGCTTGTGGAAGCGCCGTCGCTCAACGGATAAAAGGTACCCCGGGGATAACAGGCTGATCTTCCCCAAGAGTCCATATCGACGGGATGGTTTGGCACCTCGATGTCGGCTCGTCGCATCCTGGGGCTGGAGTCGGTCCCAAGGGTTGGGCTGTTCGCCCATTAAAGCGGTACGCGAGCTGGGTTTAGAACGTCGTGAGACAGTTCGGTCCCTATCCTCTGTGCGCGTAGGAATATTGAGAAGGGCTGTCCCTAGTACGAGAGGACCGGGACGGACGAACCTCTGGTGTGCCAGTTGTCCTGCCAAGGGCATGGCTGGTTGGCTACGTTCGGAAAGGATAACCGCTGAAAGCATCTAAGCGGGAAGCCTGCTTCGAGATGAGTATTCCCACCCCCTTTGAGGGGTTAAGGCTCCCAGTAGACGACTGGGTTGATAGGCCAGATCTGGAAGCCCGGTAACGGGTGGAGGTGACTGGTACTAATAGGCCGAGGGCTTGTCCTC	LEADING	2805210	27.6815	49.7072
Streptomyces kanamyceticus ATCC 12853	Ska1_rRNA_15	7839879	7839998	120	5S RNA	+	GTTTCGGTGGTCATAGCGTGAGGGAAACGCCCGGTTACATTCCGAACCCGGAAGCTAAGCCTCAAAGCGCCGATGGTACTGCAGGGGGGACCCTGTGGGAGAGTAGGACGCCGCCGAACA	LEADING	2808472	27.7136	49.765
Streptomyces kanamyceticus ATCC 12853	Ska1_rRNA_16	8539383	8540899	1517	Small Subunit Ribosomal RNA; ssuRNA; SSU rRNA	+	GAGTTTGATCCTGGCTCAGGACGAACGCTGGCGGCGTGCTTAACACATGCAAGTCGAACGATGAAGCCCTTCGGGGTGGATTAGTGGCGAACGGGTGAGTAACACGTGGGCAATCTGCCCTTCACTCTGGGACAAGCCCTGGAAACGGGGTCTAATACCGGATAATACCTTCTCTCGCATGGGAGAGGGTTGAAAGCTCCGGCGGTGAAGGATGAGCCCGCGGCCTATCAGCTTGTTGGTGAGGTAGAAGCTCACCAAGGCGACGACGGGTAGCCGGCCTGAGAGGGCGACCGGCCACACTGGGACTGAGACACGGCCCAGACTCCTACGGGAGGCAGCAGTGGGGAATATTGCACAATGGGCGAAAGCCTGATGCAGCGACGCCGCGTGAGGGATGACGGCCTTCGGGTTGTAAACCTCTTTCAGCAGGGAAGAAGCGAAAGTGACGGTACCTGCAGAAGAAGCGCCGGCTAACTACGTGCCAGCAGCCGCGGTAATACGTAGGGCGCAAGCGTTGTCCGGAATTATTGGGCGTAAAGAGCTCGTAGGCGGCTTGTCACGTCGGTTGTGAAAGCCCGGGGCTTAACCCCGGGTCTGCAGTCGATACGGGCAGGCTAGAGTGTGGTAGGGGAGATCGGAATTCCTGGTGTAGCGGTGAAATGCGCAGATATCAGGAGGAACACCGGTGGCGAAGGCGGATCTCTGGGCCATTACTGACGCTGAGGAGCGAAAGCGTGGGGAGCGAACAGGATTAGATACCCTGGTAGTCCACGCCGTAAACGGTGGGAACTAGGTGTTGGCGACATTCCACGTCGTCGGTGCCGCAGCTAACGCATTAAGTTCCCCGCCTGGGGAGTACGGCCGCAAGGCTAAAACTCAAAGGAATTGACGGGGGCCCGCACAAGCAGCGGAGCATGTGGCTTAATTCGACGCAACGCGAAGAACCTTACCAAGGCTTGACATATACCGGAAAGCATCAGAGATGGTGCCCCCCTTGTGGTCGGTATACAGGTGGTGCATGGCTGTCGTCAGCTCGTGTCGTGAGATGTTGGGTTAAGTCCCGCAACGAGCGCAACCCTTGTTCTGTGTTGCCAGCATGCCCTTCGGGGTGATGGGGACTCACAGGAGACTGCCGGGGTCAACTCGGAGGAAGGTGGGGACGACGTCAAGTCATCATGCCCCTTATGTCTTGGGCTGCACACGTGCTACAATGGCAGGTACAATGAGCTGCGAAGCCGCGAGGCGGAGCGAATCTCAAAAAGCCTGTCTCAGTTCGGATTGGGGTCTGCAACTCGACCCCATGAAGTCGGAGTTGCTAGTAATCGCAGATCAGCATTGCTGCGGTGAATACGTTCCCGGGCCTTGTACACACCGCCCGTCACGTCACGAAAGTCGGTAACACCCGAAGCCGGTGGCCCAACCCCTTGTGGGAGGGAGCTGTCGAAGGTGGGACTGGCGATTGGGACGAAGTCGTAACAAGGTAGCCGTACCGGAAGGTGCGGCTGGATCACCTCCTT	LEADING	3507976	34.6163	62.16
Streptomyces kanamyceticus ATCC 12853	Ska1_rRNA_17	8541194	8544318	3125	Large Subunit Ribosomal RNA; lsuRNA; LSU rRNA	+	GGCCAAGTTTTTAAGGGCGCACGGTGGATGCCTTGGCACCAGGAACCGATGAAGGACGTGGGAGGCCACGATAGTCCCCGGGGAGTCGTCAACCAGGCTTTGATCCGGGGGTTTCCGAATGGGGAAACCCGGCAGTCGTCATGGGCTGTCACCCGCTGCTGAACACATAGGCAGTGTGGAGGGAACGCGGGGAAGTGAAACATCTCAGTACCCGCAGGAAGAGAAAACAACCGTGATTCCGGGAGTAGTGGCGAGCGAAACCGGATGAGGCCAAACCGTATGCGTGTGATACCCGGCAGGGGTTGCGCATACGGGGTTGTGGGATCTCTCTTTTGCAGTCTGCCGGCTGTGAGACGAGTCAGAAACCGTTGATGTAGACGAAGGACATGCGAAAGGTCCGGCGTAGAGGGTAAGACCCCCGTAGTCGAAACATCAGCGGCTCGTTTGAGAGACACCCAAGTAGCACGGGGCCCGAGAAATCCCGTGTGAATCTGGCGGGACCACCCGTTAAGCCTAAATATTCCCTGGTGACCGATAGCGGATAGTACCGTGAGGGAATGGTGAAAAGTACCGCGGGAGCGGAGTGAAATAGTACCTGAAACCGTGTGCCTACAAGCCGTGGGAGCGTCGGACATCAAGCTTGCTTGGTGTCTCGTGACTGCGTGCCTTTTGAAGAATGAGCCTGCGAGTTTGCGGTGTGTTGCGAGGTTAACCCGTGTGGGGAAGCCGTAGCGAAAGCGAGTCCGAATAGGGCGATTTAGTAGCGCGCTCAAGACCCGAAGCGGAGTGATCTAGCCATGGGCAGGTTGAAGCGGCTGTAAGAGGTCGTGGAGGACCGAACCCACCAGGGTTGAAAACCTGGGGGATGACCTGTGGTTAGGGGTGAAAGGCCAATCAAACTCCGTGATAGCTGGTTCTCCCCGAAATGCATTTAGGTGCAGCGTCGTGTGTTTCTTGCCGGAGGTAGAGCACTGGATAGGCGATGGGCCCTACCGGGTTACTGACCTTAGCCAAACTCCGAATGCCGGTAAGTGAGAGCGCGGCAGTGAGACTGTGGGGGATAAGCTCCATGGTCGAGAGGGAAACAGCCCAGAGCATCGACTAAGGCCCCTAAGCGTACGCTAAGTGGGAAAGGATGTGGAGTCGCACAGACAACCAGGAGGTTGGCTTAGAAGCAGCCACCCTTGAAAGAGTGCGTAATAGCTCACTGGTCTAGTGATTCCGCGCCGACAATGTAGCGGGGCTCAAGCGTACCGCCGAAGTCGTGTCATTCATACATTAGGGCCAACGCCTGTATGGATGGGTAGGGGAGCGTCGTGTGCCGGGTGAAGCTGCAGCGGAAGCTAGTGGTGGACGGTTCACGAGTGAGAATGCAGGCATGAGTAGCGATACATACGTGAGAAACGTGTGCGCCGATTGACTAAGGGTTCCTGGGTCAAGCTGATCTGCCCAGGGTAAGTCGGGACCTAAGGCGAGGCCGACAGGCGTAGTCGATGGATAACCGGTTGATATTCCGGTACCCGCTGTGAAGCGTCAAACATCGAATCAGGCGATGCTAAGTCCGTGAAGCCGTCCCGATCTCTTCGGAGTTGAGGGAAGTGGTGGAGCCGACGGACCAGACTTGTAGTAGGTGAGTGATGGGGTGACGCAGGAAGGTAGTCCAGCCCGGGCGATGGTTGTCCCGGGGTAAGGGTGTAGGACGTGAGGTAGGCAAATCCGCCTTGCATGAAGTCTGAGACCTGATGCCGAGCCGATTGTGGTGAAGTGGATGATCCTATGCTGTCGAGAAAAGCCTCTAGCGAGTTTCATGGCGGCCCGTACCCTAAACCGACTCAGGTAGTCAGGTAGAGAATACCGAGGCGTTCGGGTGAACTATGGTTAAGGAACTCGGCAAAATGCCCCCGTAACTTCGGGAGAAGGGGGGCCATCACTGGTGATGACATTTACTGTCTGAGCTGGGGGTGGCCGCAGAGACCAGCGAGAAGCGACTGTTTACTAAAAACACAGGTCCGTGCGAAGCCGTAAGGCGATGTATACGGACTGACGCCTGCCCGGTGCTGGAACGTTAAGGGGACCGGTTAGTGCGCTTTCGGGCGTGCGAAGCTGAGAACTTAAGCGCCAGTAAACGGCGGTGGTAACTATAACCATCCTAAGGTAGCGAAATTCCTTGTCGGGTAAGTTCCGACCTGCACGAATGGCGTAACGACTTCTCGACTGTCTCAACCATAGGCCCGGTGAAATTGCACTACGAGTAAAGATGCTCGTTTCGCGCAGAAGGACGGAAAGACCCCGGGACCTTTACTACAGTTTGATATTGGTGTTCGGTTCGGCTTGTGTAGGATAGGTGGGAGACTTTGAAGCGGGCACGCCAGTGTTCGTGGAGTCAACGTTGAAATACCACTCTGGTCGTGCTGGATGTCTAACCTCGGTCCGTGATCCGGATCAGGGACAGTGTCTGATGGGTAGTTTAACTGGGGCGGTTGCCTCCCAAAGAGTAACGGAGGCGCCCAAAGGTTCCCTCAGCCTGGTTGGTAATCAGGTGCTGAGTGTAAGTGCACAAGGGAGCTTGACTGTGAGACCGACGGGTCGAGCAGGGACGAAAGTCGGGACTAGTGATCCGGCGGTGGCTTGTGGAAGCGCCGTCGCTCAACGGATAAAAGGTACCCCGGGGATAACAGGCTGATCTTCCCCAAGAGTCCATATCGACGGGATGGTTTGGCACCTCGATGTCGGCTCGTCGCATCCTGGGGCTGGAGTCGGTCCCAAGGGTTGGGCTGTTCGCCCATTAAAGCGGTACGCGAGCTGGGTTTAGAACGTCGTGAGACAGTTCGGTCCCTATCCTCTGTGCGCGTAGGAATATTGAGAAGGGCTGTCCCTAGTACGAGAGGACCGGGACGGACGAACCTCTGGTGTGCCAGTTGTCCTGCCAAGGGCATGGCTGGTTGGCTACGTTCGGAAAGGATAACCGCTGAAAGCATCTAAGCGGGAAGCCTGCTTCGAGATGAGTATTCCCACCCCCTTTGAGGGGTTAAGGCTCCCAGTAGACGACTGGGTTGATAGGCCAGATCTGGAAGCCCGGTAACGGGTGGAGGTGACTGGTACTAATAGGCCGAGGGCTTGTCCTC	LEADING	3509787	34.6341	62.1921
Streptomyces kanamyceticus ATCC 12853	Ska1_rRNA_18	8544408	8544527	120	5S RNA	+	GTTTCGGTGGTCATAGCATGAGGGAAACGCCCGGTTACATTCCGAACCCGGAAGCTAAGCCTCATAGCGCCGATGGTACTGCAGGGGGGACCCTGTGGGAGAGTAGGACGCCGCCGAACT	LEADING	3513001	34.6658	62.249
Streptomyces katrae S3	Ska2_rRNA_1	1403188	1403307	120	5S RNA	-	GTTTCGGTGGTCATAGCGTTAGGGAAACGCCCGGTTACATTCCGAACCCGGAAGCTAAGCCTTTCAGCGCCGATGGTACTGCAGGGGGGACCCTGTGGGAGAGTAGGACGCCGCCGAACA	LEADING	2505294	33.3823	58.8192
Streptomyces katrae S3	Ska2_rRNA_2	1403380	1406497	3118	Large Subunit Ribosomal RNA; lsuRNA; LSU rRNA	-	GGCCAAGTTTTTAAGGGCGCACGGTGGATGCCTTGGCACCAGGAACCGATGAAGGACGTGAGAGGCCGCGATAGGCCCCGGGGAGCTGCCAACTGAGCTTTGATCCGGGGGTGTCCGAATGGGGAAACCCGGCAGTCGTCATGGGCTGTCACCCATGCCTGAACACATAGGGCATGTGGAGGGAACGAGGGGAAGTGAAACATCTCAGTACCCTCAGGAAGAGAAAACAACCGTGATTCCGGGAGTAGTGGCGAGCGAAACCGGATGAGGCCAAACCGTATGCGTGTGATACCCGGCAGGGGTTGCGCATGCGGGGTTGTGGGAATGAGCTTTCACAGTCTGCCGGCTGTGAGGCGAGTCAGAAACCGTATGGATAGGCGAAGGACATGCGAAAGGTCCGGCGTAGAGGGTAAGACCCCCGTAGCTGAAATCTGTACGGCTTGCTTGCTCATCTCCCAAGTAGCACGGGGCCCGAGAAATCCCGTGTGAATCTGGCGGGACCACCCGCTAAGCCTAAATATTCCCTGGTGACCGATAGCGGATAGTACCGTGAGGGAATGGTGAAAAGTACCGCGGGAGCGGAGTGAAATAGTACCTGAAACCGTGTGCCTACAAGCCGTGGGAGCGTCGGACGTACTTGTACGTCTCGTGACTGCGTGCCTTTTGAAGAATGAGCCTGCGAGTTAGCGGTGTGTAGCGAGGTTAACCCGTGTGGGGAAGCCGTAGCGAAAGCGAGTCCGAATAGGGCGATTGAGTTGCACGCTCTAGACCCGAAGCGGAGTGATCTAGCCATGGGCAGGTTGAAGCGGAGGTAAGACTTCGTGGAGGACCGAACCCACCAGGGTTGAAAACCTGGGGGATGACCTGTGGTTAGGGGTGAAAGGCCAATCAAACTCCGTGATAGCTGGTTCTCCCCGAAATGCATTTAGGTGCAGCGTCGTGTGTTTCTTGCCGGAGGTAGAGCACTGGATAGGCGATGGGCCCTACCGGGTTACTGACCTTAGCCAAACTCCGAATGCCGGTAAGTGAGAGCACGGCAGTGAGACTGTGGGGGATAAGCTCCATGGTCGAGAGGGAAACAGCCCAGAGCATCGACTAAGGCCCCTAAGCGTACGCTAAGTGGGAAAGGATGTGGAGTCGCAGAGACAACCAGGAGGTTGGCTTAGAAGCAGCCACCCTTGAAAGAGTGCGTAATAGCTCACTGGTCAAGTGATTCCGCGCCGACAATGTAGCGGGGCTCAAGCGTACCGCCGAAGTCGTGTCATTGCAGCAATAGGGCCAACGCCTGCTGTGATGGGTAGGGGAGCGTCGTGTGCCGGGTGAAGCAGCAGCGGAAGCTAGTTGTGGACGGTTCACGAGTGAGAATGCAGGCATGAGTAGCGATACACACGTGAGAAACGTGTGCGCCGATTGACTAAGGGTTCCTGGGTCAAGCTGATCTGCCCAGGGTAAGTCGGGACCTAAGGCGAGGCCGACAGGCGTAGTCGATGGACAACCGGTTGATATTCCGGTACCCGCTTTGAAACGCCCAATATCGAATCCTCTGATGCTAAGGCCGTGAAGCCGTTCCGGACCCTTCGGGGAAAGGAAAGTGGTGGAGCCGCCGGCCCAAGGTGGTAGTAGGTAAGCGATGGGGTGACGCAGGAAGGTAGTCCAGCCCGGGCGGTGGTTGTCCCGGGGTAAGGGTGTAGGCCGAGGGGTAGGCAAATCCGTCCCTCATATAAGGCTGAGACCTGATGCCGAGCCGATTGTGGTGAAGTGGATGATCCTATGCTGTCGAGAAAAGCCTCTAGCGAGTTTCATGGCGGCCCGTACCCTAAACCGACTCAGGTGGTCAGGTAGAGAATACCGAGGCGTTCGGGTGAACTATGGTTAAGGAACTCGGCAAAATGCCCCCGTAACTTCGGGAGAAGGGGGGCCATTCCTGGTGATGAGACTTGCTCTCTGAGCTGGGGGTGGCCGCAGAGACCAGCGAGAAGCGACTGTTTACTAAAAACACAGGTCCGTGCGAAGCCGTAAGGCGATGTATACGGACTGACGCCTGCCCGGTGCTGGAACGTTAAGGGGACCGGTTAGTGACCTTTCGGGGTTGCGAAGCTGAGAACTTAAGCGCCAGTAAACGGCGGTGGTAACTATAACCATCCTAAGGTAGCGAAATTCCTTGTCGGGTAAGTTCCGACCTGCACGAATGGCGTAACGACTTCTCGACTGTCTCAACCATAGGCCCGGTGAAATTGCACTACGAGTAAAGATGCTCGTTTCGCGCAGCAGGACGGAAAGACCCCGGGACCTTTACTACAGTTTGATATTGGTGTTCGGTTCGGCTTGTGTAGGATAGGTGGGAGACTTTGAAGCAGCCACGCCAGTGGTTGTGGAGTCGCCGTTGAAATACCACTCTGGTCGTGCTGGATGTCTAACCTCGGTCCGTGATCCGGATCAGGGACAGTGTCTGATGGGTAGTTTAACTGGGGCGGTTGCCTCCCAAAGGGTAACGGAGGCGCCCAAAGGTTCCCTCAGCCTGGTTGGCAATCAGGTGTTGAGTGTAAGTGCACAAGGGAGCTTGACTGTGAGACCGACGGGTCGAGCAGGGACGAAAGTCGGGACTAGTGATCCGGCGGTGGCTTGTGGAAGCGCCGTCGCTCAACGGATAAAAGGTACCCCGGGGATAACAGGCTGATCTTCCCCAAGAGTCCATATCGACGGGATGGTTTGGCACCTCGATGTCGGCTCGTCGCATCCTGGGGCTGGAGTCGGTCCCAAGGGTTGGGCTGTTCGCCCATTAAAGCGGTACGCGAGCTGGGTTTAGAACGTCGTGAGACAGTTCGGTCCCTATCCGCTGTGCGCGTAGGAATATTGAGAAGGGCTGTCCCTAGTACGAGAGGACCGGGACGGACGAACCTCTGGTGTGCCAGTTGTCCTGCCAAGGGCATGGCTGGTTGGCTACGTTCGGGAGGGATAACCGCTGAAAGCATCTAAGCGGGAAGCCTGCTTCAAGATGAGTATTCCCACCTCCTTGAGAGGGTAAGGCTCCCAGTAGACGACTGGGTTGATAGGCCAGATGTGGAAGCCCGGTAACGGGTGGAGCTGACTGGTACTAATAGGCCGAGGGCTTGTCCTC	LEADING	2502104	33.3398	58.7443
Streptomyces katrae S3	Ska2_rRNA_3	1406775	1408304	1530	Small Subunit Ribosomal RNA; ssuRNA; SSU rRNA	-	CATTCATGGAGAGTTTGATCCTGGCTCAGGACGAACGCTGGCGGCGTGCTTAACACATGCAAGTCGAACGATGAACCTCCTTCGGGAGGGGATTAGTGGCGAACGGGTGAGTAACACGTGGGCAATCTGCCCTTCACTCTGGGACAAGCCCTGGAAACGGGGTCTAATACCGGATACGACTGCGGGAGGCATCTCCTGCGGTGGAAAGCTCCGGCGGTGAAGGATGAGCCCGCGGCCTATCAGCTTGTTGGTGGGGTAACGGCCCACCAAGGCGACGACGGGTAGCCGGCCTGAGAGGGCGACCGGCCACACTGGGACTGAGACACGGCCCAGACTCCTACGGGAGGCAGCAGTGGGGAATATTGCACAATGGGCGAAAGCCTGATGCAGCGACGCCGCGTGAGGGATGACGGCCTTCGGGTTGTAAACCTCTTTCAGCAGGGAAGAAGCGAAAGTGACGGTACCTGCAGAAGAAGCGCCGGCTAACTACGTGCCAGCAGCCGCGGTAATACGTAGGGCGCAAGCGTTGTCCGGAATTATTGGGCGTAAAGAGCTCGTAGGCGGCTTGTCACGTCGGATGTGAAAGCCCGAGGCTTAACCTCGGGTCTGCATTCGATACGGGCTAGCTAGAGTGTGGTAGGGGAGATCGGAATTCCTGGTGTAGCGGTGAAATGCGCAGATATCAGGAGGAACACCGGTGGCGAAGGCGGATCTCTGGGCCATTACTGACGCTGAGGAGCGAAAGCGTGGGGAGCGAACAGGATTAGATACCCTGGTAGTCCACGCCGTAAACGTTGGGAACTAGGTGTTGGCGACATTCCACGTCGTCGGTGCCGCAGCTAACGCATTAAGTTCCCCGCCTGGGGAGTACGGCCGCAAGGCTAAAACTCAAAGGAATTGACGGGGGCCCGCACAAGCGGCGGAGCATGTGGCTTAATTCGACGCAACGCGAAGAACCTTACCAAGGCTTGACATATACCGGAAAGCATTAGAGATAGTGCCCCCCTTGTGGTCGGTATACAGGTGGTGCATGGCTGTCGTCAGCTCGTGTCGTGAGATGTTGGGTTAAGTCCCGCAACGAGCGCAACCCTTGTCCTGTGTTGCCAGCATGCCCTTCGGGGTGATGGGGACTCACAGGAGACCGCCGGGGTCAACTCGGAGGAAGGTGGGGACGACGTCAAGTCATCATGCCCCTTATGTCTTGGGCTGCACACGTGCTACAATGGCCGGTACAATGAGCTGCGATACCGTGAGGTGGAGCGAATCTCAAAAAGCCGGTCTCAGTTCGGATTGGGGTCTGCAACTCGACCCCATGAAGTCGGAGTCGCTAGTAATCGCAGATCAGCATTGCTGCGGTGAATACGTTCCCGGGCCTTGTACACACCGCCCGTCACGTCACGAAAGTCGGTAACACCCGAAGCCGGTGGCCCAACCCTTGTGGAGGGAGCTGTCGAAGGTGGGACTGGCGATTGGGACGAAGTCGTAACAAGGTAGCCGTACCGGAAGGTGCGGCTGGATCACCTCCTTTCT	LEADING	2500297	33.3157	58.7019
Streptomyces katrae S3	Ska2_rRNA_4	1884708	1884827	120	5S RNA	-	GTTTCGGTGGTCATAGCGTTAGGGAAACGCCCGGTTACATTCCGAACCCGGAAGCTAAGCCTTTCAGCGCCGATGGTACTGCAGGGGGGACCCTGTGGGAGAGTAGGACGCCGCCGAACA	LEADING	2023774	26.9662	47.5141
Streptomyces katrae S3	Ska2_rRNA_5	1884932	1888048	3117	Large Subunit Ribosomal RNA; lsuRNA; LSU rRNA	-	GGCCAAGTTTTTAAGGGCGCACGGTGGATGCCTTGGCACCAGGAACCGATGAAGGACGTGAGAGGCCGCGATAGGCCCCGGGGAGCTGCCAACTGAGCTTTGATCCGGGGGTGTCCGAATGGGGAAACCCGGCAGTCGTCATGGGCTGTCACCCATGCCTGAACACATAGGGCATGTGGAGGGAACGAGGGGAAGTGAAACATCTCAGTACCCTCAGGAAGAGAAAACAACCGTGATTCCGGGAGTAGTGGCGAGCGAAACCGGATGAGGCCAAACCGTATGCGTGTGATACCCGGCAGGGGTTGCGCATGCGGGGTTGTGGGAATGAGCTTTCACAGTCTGCCGGCTGTGAGGCGAGTCAGAAACCGTATGGATAGGCGAAGGACATGCGAAAGGTCCGGCGTAGAGGGTAAGACCCCCGTAGCTGAAATCTGTACGGCTTGCTTGCTCATCTCCCAAGTAGCACGGGGCCCGAGAAATCCCGTGTGAATCTGGCGGGACCACCCGCTAAGCCTAAATATTCCCTGGTGACCGATAGCGGATAGTACCGTGAGGGAATGGTGAAAAGTACCGCGGGAGCGGAGTGAAATAGTACCTGAAACCGTGTGCCTACAAGCCGTGGGAGCGTCGGGATCTTCGGATCCTCGTGACTGCGTGCCTTTTGAAGAATGAGCCTGCGAGTTAGCGGTGTGTAGCGAGGTTAACCCGTGTGGGGAAGCCGTAGCGAAAGCGAGTCCGAATAGGGCGATTGAGTTGCACGCTCTAGACCCGAAGCGGAGTGATCTAGCCATGGGCAGGTTGAAGCGGAGGTAAGACTTCGTGGAGGACCGAACCCACCAGGGTTGAAAACCTGGGGGATGACCTGTGGTTAGGGGTGAAAGGCCAATCAAACTCCGTGATAGCTGGTTCTCCCCGAAATGCATTTAGGTGCAGCGTCGTGTGTTTCTTGCCGGAGGTAGAGCACTGGATAGGCGATGGGCCCTACCGGGTTACTGACCTTAGCCAAACTCCGAATGCCGGTAAGTGAGAGCACGGCAGTGAGACTGTGGGGGATAAGCTCCATGGTCGAGAGGGAAACAGCCCAGAGCATCGACTAAGGCCCCTAAGCGTACGCTAAGTGGGAAAGGATGTGGAGTCGCAGAGACAACCAGGAGGTTGGCTTAGAAGCAGCCACCCTTGAAAGAGTGCGTAATAGCTCACTGGTCAAGTGATTCCGCGCCGACAATGTAGCGGGGCTCAAGCGTACCGCCGAAGTCGTGTCATTGCAGCAATAAGCCCCAACGGGTGTTGTGATGGGTAGGGGAGCGTCGTGTGCCGGGTGAAGCAGCAGCGGAAGCTAGTTGTGGACGGTTCACGAGTGAGAATGCAGGCATGAGTAGCGATACACACGTGAGAAACGTGTGCGCCGATTGACTAAGGGTTCCTGGGTCAAGCTGATCTGCCCAGGGTAAGTCGGGACCTAAGGCGAGGCCGACAGGCGTAGTCGATGGACAACCGGTTGATATTCCGGTACCCGCTTTGAAACGCCCAATATCGAATCCTCTGATGCTAAGGCCGTGAAGCCGTTCCGGACCCTTCGGGGAAAGGAAAGTGGTGGAGCCGCCGGCCCAAGGTGGTAGTAGGTAAGCGATGGGGTGACGCAGGAAGGTAGTCCAGCCCGGGCGGTGGTTGTCCCGGGGTAAGGGTGTAGGCCGAGGGGTAGGCAAATCCGTCCCTCATATAAGGCTGAGACCTGATGCCGAGCCGATTGTGGTGAAGTGGATGATCCTATGCTGTCGAGAAAAGCCTCTAGCGAGTTTCATGGCGGCCCGTACCCTAAACCGACTCAGGTGGTCAGGTAGAGAATACCGAGGCGTTCGGGTGAACTATGGTTAAGGAACTCGGCAAAATGCCCCCGTAACTTCGGGAGAAGGGGGGCCATTCCTGGTGATGAGACTTGCTCTCTGAGCTGGGGGTGGCCGCAGAGACCAGCGAGAAGCGACTGTTTACTAAAAACACAGGTCCGTGCGAAGCCGTAAGGCGATGTATACGGACTGACGCCTGCCCGGTGCTGGAACGTTAAGGGGACCGGTTAGTGACCTTTCGGGGTTGCGAAGCTGAGAACTTAAGCGCCAGTAAACGGCGGTGGTAACTATAACCATCCTAAGGTAGCGAAATTCCTTGTCGGGTAAGTTCCGACCTGCACGAATGGCGTAACGACTTCTCGACTGTCTCAACCATAGGCCCGGTGAAATTGCACTACGAGTAAAGATGCTCGTTTCGCGCAGCAGGACGGAAAGACCCCGGGACCTTTACTACAGTTTGATATTGGTGTTCGGTTCGGCTTGTGTAGGATAGGTGGGAGACTTTGAAGCAGCCACGCCAGTGGTTGTGGAGTCGCCGTTGAAATACCACTCTGGTCGTGCTGGATGTCTAACCTCGGTCCGTGATCCGGATCAGGGACAGTGTCTGATGGGTAGTTTAACTGGGGCGGTTGCCTCCCAAAGGGTAACGGAGGCGCCCAAAGGTTCCCTCAGCCTGGTTGGCAATCAGGTGTTGAGTGTAAGTGCACAAGGGAGCTTGACTGTGAGACCGACGGGTCGAGCAGGGACGAAAGTCGGGACTAGTGATCCGGCGGTGGCTTGTGGAAGCGCCGTCGCTCAACGGATAAAAGGTACCCCGGGGATAACAGGCTGATCTTCCCCAAGAGTCCATATCGACGGGATGGTTTGGCACCTCGATGTCGGCTCGTCGCATCCTGGGGCTGGAGTCGGTCCCAAGGGTTGGGCTGTTCGCCCATTAAAGCGGTACGCGAGCTGGGTTTAGAACGTCGTGAGACAGTTCGGTCCCTATCCGCTGTGCGCGTAGGAATATTGAGAAGGGCTGTCCCTAGTACGAGAGGACCGGGACGGACGAACCTCTGGTGTGCCAGTTGTCCTGCCAAGGGCATGGCTGGTTGGCTACGTTCGGGAGGGATAACCGCTGAAAGCATCTAAGCGGGAAGCCTGCTTCAAGATGAGTATTCCCACCTCCTTGAGAGGGTAAGGCTCCCAGTAGACGACTGGGTTGATAGGCCAGATGTGGAAGCCCGGTAACGGGTGGAGCTGACTGGTACTAATAGGCCGAGGGCTTGTCCTC	LEADING	2020553	26.9233	47.4385
Streptomyces katrae S3	Ska2_rRNA_6	1888325	1889854	1530	Small Subunit Ribosomal RNA; ssuRNA; SSU rRNA	-	CATTCATGGAGAGTTTGATCCTGGCTCAGGACGAACGCTGGCGGCGTGCTTAACACATGCAAGTCGAACGATGAACCTCCTTCGGGAGGGGATTAGTGGCGAACGGGTGAGTAACACGTGGGCAATCTGCCCTTCACTCTGGGACAAGCCCTGGAAACGGGGTCTAATACCGGATACGACTGCGGGAGGCATCTCCTGTGGTGGAAAGCTCCGGCGGTGAAGGATGAGCCCGCGGCCTATCAGCTTGTTGGTGGGGTAACGGCCCACCAAGGCGACGACGGGTAGCCGGCCTGAGAGGGCGACCGGCCACACTGGGACTGAGACACGGCCCAGACTCCTACGGGAGGCAGCAGTGGGGAATATTGCACAATGGGCGAAAGCCTGATGCAGCGACGCCGCGTGAGGGATGACGGCCTTCGGGTTGTAAACCTCTTTCAGCAGGGAAGAAGCGAAAGTGACGGTACCTGCAGAAGAAGCGCCGGCTAACTACGTGCCAGCAGCCGCGGTAATACGTAGGGCGCAAGCGTTGTCCGGAATTATTGGGCGTAAAGAGCTCGTAGGCGGCTTGTCACGTCGGATGTGAAAGCCCGAGGCTTAACCTCGGGTCTGCATTCGATACGGGCTAGCTAGAGTGTGGTAGGGGAGATCGGAATTCCTGGTGTAGCGGTGAAATGCGCAGATATCAGGAGGAACACCGGTGGCGAAGGCGGATCTCTGGGCCATTACTGACGCTGAGGAGCGAAAGCGTGGGGAGCGAACAGGATTAGATACCCTGGTAGTCCACGCCGTAAACGTTGGGAACTAGGTGTTGGCGACATTCCACGTCGTCGGTGCCGCAGCTAACGCATTAAGTTCCCCGCCTGGGGAGTACGGCCGCAAGGCTAAAACTCAAAGGAATTGACGGGGGCCCGCACAAGCGGCGGAGCATGTGGCTTAATTCGACGCAACGCGAAGAACCTTACCAAGGCTTGACATATACCGGAAAGCATTAGAGATAGTGCCCCCCTTGTGGTCGGTATACAGGTGGTGCATGGCTGTCGTCAGCTCGTGTCGTGAGATGTTGGGTTAAGTCCCGCAACGAGCGCAACCCTTGTCCTGTGTTGCCAGCATGCCCTTCGGGGTGATGGGGACTCACAGGAGACCGCCGGGGTCAACTCGGAGGAAGGTGGGGACGACGTCAAGTCATCATGCCCCTTATGTCTTGGGCTGCACACGTGCTACAATGGCCGGTACAATGAGCTGCGATACCGTGAGGTGGAGCGAATCTCAAAAAGCCGGTCTCAGTTCGGATTGGGGTCTGCAACTCGACCCCATGAAGTCGGAGTCGCTAGTAATCGCAGATCAGCATTGCTGCGGTGAATACGTTCCCGGGCCTTGTACACACCGCCCGTCACGTCACGAAAGTCGGTAACACCCGAAGCCGGTGGCCCAACCCTTGTGGAGGGAGCTGTCGAAGGTGGGACTGGCGATTGGGACGAAGTCGTAACAAGGTAGCCGTACCGGAAGGTGCGGCTGGATCACCTCCTTTCT	LEADING	2018747	26.8992	47.3961
Streptomyces katrae S3	Ska2_rRNA_7	3131704	3131823	120	5S RNA	-	GTTTCGGTGGTCATAGCGTTAGGGAAACGCCCGGTTACATTCCGAACCCGGAAGCTAAGCCTTTCAGCGCCGATGGTACTGCAGGGGGGACCCTGTGGGAGAGTAGGACGCCGCCGAACA	LEADING	776778	10.3503	18.2372
Streptomyces katrae S3	Ska2_rRNA_8	3131896	3135013	3118	Large Subunit Ribosomal RNA; lsuRNA; LSU rRNA	-	GGCCAAGTTTTTAAGGGCGCACGGTGGATGCCTTGGCACCAGGAACCGATGAAGGACGTGAGAGGCCGCGATAGGCCCCGGGGAGCTGCCAACTGAGCTTTGATCCGGGGGTGTCCGAATGGGGAAACCCGGCAGTCGTCATGGGCTGTCACCCATGCCTGAACACATAGGGCATGTGGAGGGAACGAGGGGAAGTGAAACATCTCAGTACCCTCAGGAAGAGAAAACAACCGTGATTCCGGGAGTAGTGGCGAGCGAAACCGGATGAGGCCAAACCGTATGCGTGTGATACCCGGCAGGGGTTGCGCATGCGGGGTTGTGGGAATGAGCTTTCACAGTCTGCCGGCTGTGAGGCGAGTCAGAAACCGTATGGATAGGCGAAGGACATGCGAAAGGTCCGGCGTAGAGGGTAAGACCCCCGTAGCTGAAATCTGTACGGCTTGCTTGCTCATCTCCCAAGTAGCACGGGGCCCGAGAAATCCCGTGTGAATCTGGCGGGACCACCCGCTAAGCCTAAATATTCCCTGGTGACCGATAGCGGATAGTACCGTGAGGGAATGGTGAAAAGTACCGCGGGAGCGGAGTGAAATAGTACCTGAAACCGTGTGCCTACAAGCCGTGGGAGCGTCGGACGTACTTGTACGTCTCGTGACTGCGTGCCTTTTGAAGAATGAGCCTGCGAGTTAGCGGTGTGTAGCGAGGTTAACCCGTGTGGGGAAGCCGTAGCGAAAGCGAGTCCGAATAGGGCGATTGAGTTGCACGCTCTAGACCCGAAGCGGAGTGATCTAGCCATGGGCAGGTTGAAGCGGAGGTAAGACTTCGTGGAGGACCGAACCCACCAGGGTTGAAAACCTGGGGGATGACCTGTGGTTAGGGGTGAAAGGCCAATCAAACTCCGTGATAGCTGGTTCTCCCCGAAATGCATTTAGGTGCAGCGTCGTGTGTTTCTTGCCGGAGGTAGAGCACTGGATAGGCGATGGGCCCTACCGGGTTACTGACCTTAGCCAAACTCCGAATGCCGGTAAGTGAGAGCACGGCAGTGAGACTGTGGGGGATAAGCTCCATGGTCGAGAGGGAAACAGCCCAGAGCATCGACTAAGGCCCCTAAGCGTACGCTAAGTGGGAAAGGATGTGGAGTCGCAGAGACAACCAGGAGGTTGGCTTAGAAGCAGCCACCCTTGAAAGAGTGCGTAATAGCTCACTGGTCAAGTGATTCCGCGCCGACAATGTAGCGGGGCTCAAGCGTACCGCCGAAGTCGTGTCATTGCAGCAATAGGGCCAACGCCTGCTGTGATGGGTAGGGGAGCGTCGTGTGCCGGGTGAAGCAGCAGCGGAAGCTAGTTGTGGACGGTTCACGAGTGAGAATGCAGGCATGAGTAGCGATACACACGTGAGAAACGTGTGCGCCGATTGACTAAGGGTTCCTGGGTCAAGCTGATCTGCCCAGGGTAAGTCGGGACCTAAGGCGAGGCCGACAGGCGTAGTCGATGGACAACCGGTTGATATTCCGGTACCCGCTTTGAAACGCCCAATATCGAATCCTCTGATGCTAAGGCCGTGAAGCCGTTCCGGACCCTTCGGGGAAAGGAAAGTGGTGGAGCCGCCGGCCCAAGGTGGTAGTAGGTAAGCGATGGGGTGACGCAGGAAGGTAGTCCAGCCCGGGCGGTGGTTGTCCCGGGGTAAGGGTGTAGGCCGAGGGGTAGGCAAATCCGTCCCTCATATAAGGCTGAGACCTGATGCCGAGCCGATTGTGGTGAAGTGGATGATCCTATGCTGTCGAGAAAAGCCTCTAGCGAGTTTCATGGCGGCCCGTACCCTAAACCGACTCAGGTGGTCAGGTAGAGAATACCGAGGCGTTCGGGTGAACTATGGTTAAGGAACTCGGCAAAATGCCCCCGTAACTTCGGGAGAAGGGGGGCCATTCCTGGTGATGAGACTTGCTCTCTGAGCTGGGGGTGGCCGCAGAGACCAGCGAGAAGCGACTGTTTACTAAAAACACAGGTCCGTGCGAAGCCGTAAGGCGATGTATACGGACTGACGCCTGCCCGGTGCTGGAACGTTAAGGGGACCGGTTAGTGACCTTTCGGGGTTGCGAAGCTGAGAACTTAAGCGCCAGTAAACGGCGGTGGTAACTATAACCATCCTAAGGTAGCGAAATTCCTTGTCGGGTAAGTTCCGACCTGCACGAATGGCGTAACGACTTCTCGACTGTCTCAACCATAGGCCCGGTGAAATTGCACTACGAGTAAAGATGCTCGTTTCGCGCAGCAGGACGGAAAGACCCCGGGACCTTTACTACAGTTTGATATTGGTGTTCGGTTCGGCTTGTGTAGGATAGGTGGGAGACTTTGAAGCAGCCACGCCAGTGGTTGTGGAGTCGCCGTTGAAATACCACTCTGGTCGTGCTGGATGTCTAACCTCGGTCCGTGATCCGGATCAGGGACAGTGTCTGATGGGTAGTTTAACTGGGGCGGTTGCCTCCCAAAGGGTAACGGAGGCGCCCAAAGGTTCCCTCAGCCTGGTTGGCAATCAGGTGTTGAGTGTAAGTGCACAAGGGAGCTTGACTGTGAGACCGACGGGTCGAGCAGGGACGAAAGTCGGGACTAGTGATCCGGCGGTGGCTTGTGGAAGCGCCGTCGCTCAACGGATAAAAGGTACCCCGGGGATAACAGGCTGATCTTCCCCAAGAGTCCATATCGACGGGATGGTTTGGCACCTCGATGTCGGCTCGTCGCATCCTGGGGCTGGAGTCGGTCCCAAGGGTTGGGCTGTTCGCCCATTAAAGCGGTACGCGAGCTGGGTTTAGAACGTCGTGAGACAGTTCGGTCCCTATCCGCTGTGCGCGTAGGAATATTGAGAAGGGCTGTCCCTAGTACGAGAGGACCGGGACGGACGAACCTCTGGTGTGCCAGTTGTCCTGCCAAGGGCATGGCTGGTTGGCTACGTTCGGGAGGGATAACCGCTGAAAGCATCTAAGCGGGAAGCCTGCTTCAAGATGAGTATTCCCACCTCCTTGAGAGGGTAAGGCTCCCAGTAGACGACTGGGTTGATAGGCCAGATGTGGAAGCCCGGTAACGGGTGGAGCTGACTGGTACTAATAGGCCGAGGGCTTGTCCTC	LEADING	773588	10.3078	18.1623
Streptomyces katrae S3	Ska2_rRNA_9	3135291	3136820	1530	Small Subunit Ribosomal RNA; ssuRNA; SSU rRNA	-	CATTCATGGAGAGTTTGATCCTGGCTCAGGACGAACGCTGGCGGCGTGCTTAACACATGCAAGTCGAACGATGAACCTCCTTCGGGAGGGGATTAGTGGCGAACGGGTGAGTAACACGTGGGCAATCTGCCCTTCACTCTGGGACAAGCCCTGGAAACGGGGTCTAATACCGGATACGACTGCGGGAGGCATCTCCTGTGGTGGAAAGCTCCGGCGGTGAAGGATGAGCCCGCGGCCTATCAGCTTGTTGGTGGGGTAACGGCCCACCAAGGCGACGACGGGTAGCCGGCCTGAGAGGGCGACCGGCCACACTGGGACTGAGACACGGCCCAGACTCCTACGGGAGGCAGCAGTGGGGAATATTGCACAATGGGCGAAAGCCTGATGCAGCGACGCCGCGTGAGGGATGACGGCCTTCGGGTTGTAAACCTCTTTCAGCAGGGAAGAAGCGAAAGTGACGGTACCTGCAGAAGAAGCGCCGGCTAACTACGTGCCAGCAGCCGCGGTAATACGTAGGGCGCAAGCGTTGTCCGGAATTATTGGGCGTAAAGAGCTCGTAGGCGGCTTGTCACGTCGGATGTGAAAGCCCGAGGCTTAACCTCGGGTCTGCATTCGATACGGGCTAGCTAGAGTGTGGTAGGGGAGATCGGAATTCCTGGTGTAGCGGTGAAATGCGCAGATATCAGGAGGAACACCGGTGGCGAAGGCGGATCTCTGGGCCATTACTGACGCTGAGGAGCGAAAGCGTGGGGAGCGAACAGGATTAGATACCCTGGTAGTCCACGCCGTAAACGTTGGGAACTAGGTGTTGGCGACATTCCACGTCGTCGGTGCCGCAGCTAACGCATTAAGTTCCCCGCCTGGGGAGTACGGCCGCAAGGCTAAAACTCAAAGGAATTGACGGGGGCCCGCACAAGCGGCGGAGCATGTGGCTTAATTCGACGCAACGCGAAGAACCTTACCAAGGCTTGACATATACCGGAAAGCATTAGAGATAGTGCCCCCCTTGTGGTCGGTATACAGGTGGTGCATGGCTGTCGTCAGCTCGTGTCGTGAGATGTTGGGTTAAGTCCCGCAACGAGCGCAACCCTTGTCCTGTGTTGCCAGCATGCCCTTCGGGGTGATGGGGACTCACAGGAGACCGCCGGGGTCAACTCGGAGGAAGGTGGGGACGACGTCAAGTCATCATGCCCCTTATGTCTTGGGCTGCACACGTGCTACAATGGCCGGTACAATGAGCTGCGATACCGTGAGGTGGAGCGAATCTCAAAAAGCCGGTCTCAGTTCGGATTGGGGTCTGCAACTCGACCCCATGAAGTCGGAGTCGCTAGTAATCGCAGATCAGCATTGCTGCGGTGAATACGTTCCCGGGCCTTGTACACACCGCCCGTCACGTCACGAAAGTCGGTAACACCCGAAGCCGGTGGCCCAACCCTTGTGGAGGGAGCTGTCGAAGGTGGGACTGGCGATTGGGACGAAGTCGTAACAAGGTAGCCGTACCGGAAGGTGCGGCTGGATCACCTCCTTTCT	LEADING	771781	10.2838	18.1199
Streptomyces katrae S3	Ska2_rRNA_10	3458456	3458575	120	5S RNA	-	GTTTCGGTGGTCATAGCGTTAGGGAAACGCCCGGTTACATTCCGAACCCGGAAGCTAAGCCTTTCAGCGCCGATGGTACTGCAGGGGGGACCCTGTGGGAGAGTAGGACGCCGCCGAACA	LEADING	450026	5.99647	10.5657
Streptomyces katrae S3	Ska2_rRNA_11	3458648	3461763	3116	Large Subunit Ribosomal RNA; lsuRNA; LSU rRNA	-	GGCCAAGTTTTTAAGGGCGCACGGTGGATGCCTTGGCACCAGGAACCGATGAAGGACGTGAGAGGCCGCGATAGGCCCCGGGGAGCTGCCAACTGAGCTTTGATCCGGGGGTGTCCGAATGGGGAAACCCGGCAGTCGTCATGGGCTGTCACCCATGCCTGAACACATAGGGCATGTGGAGGGAACGAGGGGAAGTGAAACATCTCAGTACCCTCAGGAAGAGAAAACAACCGTGATTCCGGGAGTAGTGGCGAGCGAAACCGGATGAGGCCAAACCGTATGCGTGTGATACCCGGCAGGGGTTGCGCATGCGGGGTTGTGGGAATGAGCTTTCACAGTCTGCCGGCTGTGAGGCGAGTCAGAAACCGTATGGATAGGCGAAGGACATGCGAAAGGTCCGGCGTAGAGGGTAAGACCCCCGTAGCTGAAATCTGTACGGCTTGCTTGCTCATCTCCCAAGTAGCACGGGGCCCGAGAAATCCCGTGTGAATCTGGCGGGACCACCCGCTAAGCCTAAATATTCCCTGGTGACCGATAGCGGATAGTACCGTGAGGGAATGGTGAAAAGTACCGCGGGAGCGGAGTGAAATAGTACCTGAAACCGTGTGCCTACAAGCCGTGGGAGCGTCGGGATCTTCGGATCCTCGTGACTGCGTGCCTTTTGAAGAATGAGCCTGCGAGTTAGCGGTGTGTAGCGAGGTTAACCCGTGTGGGGAAGCCGTAGCGAAAGCGAGTCCGAATAGGGCGATTGAGTTGCACGCTCTAGACCCGAAGCGGAGTGATCTAGCCATGGGCAGGTTGAAGCGGAGGTAAGACTTCGTGGAGGACCGAACCCACCAGGGTTGAAAACCTGGGGGATGACCTGTGGTTAGGGGTGAAAGGCCAATCAAACTCCGTGATAGCTGGTTCTCCCCGAAATGCATTTAGGTGCAGCGTCGTGTGTTTCTTGCCGGAGGTAGAGCACTGGATAGGCGATGGGCCCTACCGGGTTACTGACCTTAGCCAAACTCCGAATGCCGGTAAGTGAGAGCACGGCAGTGAGACTGTGGGGGATAAGCTCCATGGTCGAGAGGGAAACAGCCCAGAGCATCGACTAAGGCCCCTAAGCGTACGCTAAGTGGGAAAGGATGTGGAGTCGCAGAGACAACCAGGAGGTTGGCTTAGAAGCAGCCACCCTTGAAAGAGTGCGTAATAGCTCACTGGTCAAGTGATTCCGCGCCGACAATGTAGCGGGGCTCAAGCGTACCGCCGAAGTCGTGTCATTGCAGCAATAGGGCCAACGCCTGCTGTGATGGGTAGGGGAGCGTCGTGTGCCGGGTGAAGCAGCAGCGGAAGCTAGTTGTGGACGGTTCACGAGTGAGAATGCAGGCATGAGTAGCGATACACACGTGAGAAACGTGTGCGCCGATTGACTAAGGGTTCCTGGGTCAAGCTGATCTGCCCAGGGTAAGTCGGGACCTAAGGCGAGGCCGACAGGCGTAGTCGATGGACAACCGGTTGATATTCCGGTACCCGCTTTGAAACGCCCAATATCGAATCCTCTGATGCTAAGGCCGTGAAGCCGTTCCGGACCCTTCGGGGAAAGGAAAGTGGTGGAGCCGCCGGCCCAAGGTGGTAGTAGGTAAGCGATGGGGTGACGCAGGAAGGTAGTCCAGCCCGGGCGGTGGTTGTCCCGGGGTAAGGGTGTAGGCCGAGGGGTAGGCAAATCCGTCCCTCATATAAGGCTGAGACCTGATGCCGAGCCGATTGTGGTGAAGTGGATGATCCTATGCTGTCGAGAAAAGCCTCTAGCGAGTTTCATGGCGGCCCGTACCCTAAACCGACTCAGGTGGTCAGGTAGAGAATACCGAGGCGTTCGGGTGAACTATGGTTAAGGAACTCGGCAAAATGCCCCCGTAACTTCGGGAGAAGGGGGGCCATTCCTGGTGATGAGACTTGCTCTCTGAGCTGGGGGTGGCCGCAGAGACCAGCGAGAAGCGACTGTTTACTAAAAACACAGGTCCGTGCGAAGCCGTAAGGCGATGTATACGGACTGACGCCTGCCCGGTGCTGGAACGTTAAGGGGACCGGTTAGTGACCTTTCGGGGTTGCGAAGCTGAGAACTTAAGCGCCAGTAAACGGCGGTGGTAACTATAACCATCCTAAGGTAGCGAAATTCCTTGTCGGGTAAGTTCCGACCTGCACGAATGGCGTAACGACTTCTCGACTGTCTCAACCATAGGCCCGGTGAAATTGCACTACGAGTAAAGATGCTCGTTTCGCGCAGCAGGACGGAAAGACCCCGGGACCTTTACTACAGTTTGATATTGGTGTTCGGTTCGGCTTGTGTAGGATAGGTGGGAGACTTTGAAGCAGCCACGCCAGTGGTTGTGGAGTCGCCGTTGAAATACCACTCTGGTCGTGCTGGATGTCTAACCTCGGTCCGTGATCCGGATCAGGGACAGTGTCTGATGGGTAGTTTAACTGGGGCGGTTGCCTCCCAAAGGGTAACGGAGGCGCCCAAAGGTTCCCTCAGCCTGGTTGGCAATCAGGTGTTGAGTGTAAGTGCACAAGGGAGCTTGACTGTGAGACCGACGGGTCGAGCAGGGACGAAAGTCGGGACTAGTGATCCGGCGGTGGCTTGTGGAAGCGCCGTCGCTCAACGGATAAAAGGTACCCCGGGGATAACAGGCTGATCTTCCCCAAGAGTCCATATCGACGGGATGGTTTGGCACCTCGATGTCGGCTCGTCGCATCCTGGGGCTGGAGTCGGTCCCAAGGGTTGGGCTGTTCGCCCATTAAAGCGGTACGCGAGCTGGGTTTAGAACGTCGTGAGACAGTTCGGTCCCTATCCGCTGTGCGCGTAGGAATATTGAGAAGGGCTGTCCCTAGTACGAGAGGACCGGGACGGACGAACCTCTGGTGTGCCAGTTGTCCTGCCAAGGGCATGGCTGGTTGGCTACGTTCGGGAGGGATAACCGCTGAAAGCATCTAAGCGGGAAGCCTGCTTCAAGATGAGTATTCCCACCTCCTTGAGAGGGTAAGGCTCCCAGTAGACGACTGGGTTGATAGGCCAGATGTGGAAGCCCGGTAACGGGTGGAGCTGACTGGTACTAATAGGCCGAGGGCTTGTCCTC	LEADING	446838	5.95399	10.4908
Streptomyces katrae S3	Ska2_rRNA_12	3462041	3463569	1529	Small Subunit Ribosomal RNA; ssuRNA; SSU rRNA	-	CATTCATGGAGAGTTTGATCCTGGCTCAGGACGAACGCTGGCGGCGTGCTTAACACATGCAAGTCGAACGATGAACCTCCTTCGGGAGGGGATTAGTGGCGAACGGGTGAGTAACACGTGGGCAATCTGCCCTTCACTCTGGGACAAGCCCTGGAAACGGGGTCTAATACCGGATACGACTGCGGGAGGCATCTCCTGTGGTGGAAAGCTCCGGCGGTGAAGGATGAGCCCGCGGCCTATCAGCTTGTTGGTGGGGTAACGGCCCACCAAGGCGACGACGGGTAGCCGGCCTGAGAGGGCGACCGGCCACACTGGGACTGAGACACGGCCCAGACTCCTACGGGAGGCAGCAGTGGGGAATATTGCACAATGGGCGAAAGCCTGATGCAGCGACGCCGCGTGAGGGATGACGGCCTTCGGGTTGTAAACCTCTTTCAGCAGGGAAGAAGCGAAAGTGACGGTACCTGCAGAAGAAGCGCCGGCTAACTACGTGCCAGCAGCCGCGGTAATACGTAGGGCGCAAGCGTTGTCCGGAATTATTGGGCGTAAAGAGCTCGTAGGCGGCTTGTCACGTCGGATGTGAAAGCCCGAGGCTTAACCTCGGGTCTGCATTCGATACGGGCTAGCTAGAGTGTGGTAGGGGAGATCGGAATTCCTGGTGTAGCGGTGAAATGCGCAGATATCAGGAGGAACACCGGTGGCGAAGGCGGATCTCTGGGCCATTACTGACGCTGAGGAGCGAAAGCGTGGGGAGCGAACAGGATTAGATACCCTGGTAGTCCACGCCGTAAACGTTGGGAACTAGGTGTTGGCGACATTCCACGTCGTCGGTGCCGCAGCTAACGCATTAAGTTCCCCGCCTGGGGAGTACGGCCGCAAGGCTAAAACTCAAAGGAATTGACGGGGGCCCGCACAAGCGGCGGAGCATGTGGCTTAATTCGACGCAACGCGAAGAACCTTACCAAGGCTTGACATATACCGGAAAGCATTAGAGATAGTGCCCCCTTGTGGTCGGTATACAGGTGGTGCATGGCTGTCGTCAGCTCGTGTCGTGAGATGTTGGGTTAAGTCCCGCAACGAGCGCAACCCTTGTCCTGTGTTGCCAGCATGCCCTTCGGGGTGATGGGGACTCACAGGAGACCGCCGGGGTCAACTCGGAGGAAGGTGGGGACGACGTCAAGTCATCATGCCCCTTATGTCTTGGGCTGCACACGTGCTACAATGGCCGGTACAATGAGCTGCGATACCGTGAGGTGGAGCGAATCTCAAAAAGCCGGTCTCAGTTCGGATTGGGGTCTGCAACTCGACCCCATGAAGTCGGAGTCGCTAGTAATCGCAGATCAGCATTGCTGCGGTGAATACGTTCCCGGGCCTTGTACACACCGCCCGTCACGTCACGAAAGTCGGTAACACCCGAAGCCGGTGGCCCAACCCTTGTGGAGGGAGCTGTCGAAGGTGGGACTGGCGATTGGGACGAAGTCGTAACAAGGTAGCCGTACCGGAAGGTGCGGCTGGATCACCTCCTTTCT	LEADING	445032	5.92992	10.4484
Streptomyces katrae S3	Ska2_rRNA_13	4158770	4160299	1530	Small Subunit Ribosomal RNA; ssuRNA; SSU rRNA	+	CATTCATGGAGAGTTTGATCCTGGCTCAGGACGAACGCTGGCGGCGTGCTTAACACATGCAAGTCGAACGATGAACCTCCTTCGGGAGGGGATTAGTGGCGAACGGGTGAGTAACACGTGGGCAATCTGCCCTTCACTCTGGGACAAGCCCTGGAAACGGGGTCTAATACCGGATACGACTGCGGGAGGCATCTCCTGCGGTGGAAAGCTCCGGCGGTGAAGGATGAGCCCGCGGCCTATCAGCTTGTTGGTGGGGTAACGGCCCACCAAGGCGACGACGGGTAGCCGGCCTGAGAGGGCGACCGGCCACACTGGGACTGAGACACGGCCCAGACTCCTACGGGAGGCAGCAGTGGGGAATATTGCACAATGGGCGAAAGCCTGATGCAGCGACGCCGCGTGAGGGATGACGGCCTTCGGGTTGTAAACCTCTTTCAGCAGGGAAGAAGCGAAAGTGACGGTACCTGCAGAAGAAGCGCCGGCTAACTACGTGCCAGCAGCCGCGGTAATACGTAGGGCGCAAGCGTTGTCCGGAATTATTGGGCGTAAAGAGCTCGTAGGCGGCTTGTCACGTCGGATGTGAAAGCCCGAGGCTTAACCTCGGGTCTGCATTCGATACGGGCTAGCTAGAGTGTGGTAGGGGAGATCGGAATTCCTGGTGTAGCGGTGAAATGCGCAGATATCAGGAGGAACACCGGTGGCGAAGGCGGATCTCTGGGCCATTACTGACGCTGAGGAGCGAAAGCGTGGGGAGCGAACAGGATTAGATACCCTGGTAGTCCACGCCGTAAACGTTGGGAACTAGGTGTTGGCGACATTCCACGTCGTCGGTGCCGCAGCTAACGCATTAAGTTCCCCGCCTGGGGAGTACGGCCGCAAGGCTAAAACTCAAAGGAATTGACGGGGGCCCGCACAAGCGGCGGAGCATGTGGCTTAATTCGACGCAACGCGAAGAACCTTACCAAGGCTTGACATATACCGGAAAGCATTAGAGATAGTGCCCCCCTTGTGGTCGGTATACAGGTGGTGCATGGCTGTCGTCAGCTCGTGTCGTGAGATGTTGGGTTAAGTCCCGCAACGAGCGCAACCCTTGTCCTGTGTTGCCAGCATGCCCTTCGGGGTGATGGGGACTCACAGGAGACCGCCGGGGTCAACTCGGAGGAAGGTGGGGACGACGTCAAGTCATCATGCCCCTTATGTCTTGGGCTGCACACGTGCTACAATGGCCGGTACAATGAGCTGCGATACCGTGAGGTGGAGCGAATCTCAAAAAGCCGGTCTCAGTTCGGATTGGGGTCTGCAACTCGACCCCATGAAGTCGGAGTCGCTAGTAATCGCAGATCAGCATTGCTGCGGTGAATACGTTCCCGGGCCTTGTACACACCGCCCGTCACGTCACGAAAGTCGGTAACACCCGAAGCCGGTGGCCCAACCCTTGTGGAGGGAGCTGTCGAAGGTGGGACTGGCGATTGGGACGAAGTCGTAACAAGGTAGCCGTACCGGAAGGTGCGGCTGGATCACCTCCTTTCT	LEADING	250171	3.33346	5.87351
Streptomyces katrae S3	Ska2_rRNA_14	4160578	4163693	3116	Large Subunit Ribosomal RNA; lsuRNA; LSU rRNA	+	GGCCAAGTTTTTAAGGGCGCACGGTGGATGCCTTGGCACCAGGAACCGATGAAGGACGTGAGAGGCCGCGATAGGCCCCGGGGAGCTGCCAACTGAGCTTTGATCCGGGGGTGTCCGAATGGGGAAACCCGGCAGTCGTCATGGGCTGTCACCCATGCCTGAACACATAGGGCATGTGGAGGGAACGAGGGGAAGTGAAACATCTCAGTACCCTCAGGAAGAGAAAACAACCGTGATTCCGGGAGTAGTGGCGAGCGAAACCGGATGAGGCCAAACCGTATGCGTGTGATACCCGGCAGGGGTTGCGCATGCGGGGTTGTGGGAATGAGCTTTCACAGTCTGCCGGCTGTGAGGCGAGTCAGAAACCGTATGGATAGGCGAAGGACATGCGAAAGGTCCGGCGTAGAGGGTAAGACCCCCGTAGCTGAAATCTGTACGGCTTGCTTGCTCATCTCCCAAGTAGCACGGGGCCCGAGAAATCCCGTGTGAATCTGGCGGGACCACCCGCTAAGCCTAAATATTCCCTGGTGACCGATAGCGGATAGTACCGTGAGGGAATGGTGAAAAGTACCGCGGGAGCGGAGTGAAATAGTACCTGAAACCGTGTGCCTACAAGCCGTGGGAGCGTCGGGATCTTCGGATCCTCGTGACTGCGTGCCTTTTGAAGAATGAGCCTGCGAGTTAGCGGTGTGTAGCGAGGTTAACCCGTGTGGGGAAGCCGTAGCGAAAGCGAGTCCGAATAGGGCGATTGAGTTGCACGCTCTAGACCCGAAGCGGAGTGATCTAGCCATGGGCAGGTTGAAGCGGAGGTAAGACTTCGTGGAGGACCGAACCCACCAGGGTTGAAAACCTGGGGGATGACCTGTGGTTAGGGGTGAAAGGCCAATCAAACTCCGTGATAGCTGGTTCTCCCCGAAATGCATTTAGGTGCAGCGTCGTGTGTTTCTTGCCGGAGGTAGAGCACTGGATAGGCGATGGGCCCTACCGGGTTACTGACCTTAGCCAAACTCCGAATGCCGGTAAGTGAGAGCACGGCAGTGAGACTGTGGGGGATAAGCTCCATGGTCGAGAGGGAAACAGCCCAGAGCATCGACTAAGGCCCCTAAGCGTACGCTAAGTGGGAAAGGATGTGGAGTCGCAGAGACAACCAGGAGGTTGGCTTAGAAGCAGCCACCCTTGAAAGAGTGCGTAATAGCTCACTGGTCAAGTGATTCCGCGCCGACAATGTAGCGGGGCTCAAGCGTACCGCCGAAGTCGTGTCATTGCAGCAATAGGGCCAACGCCTGCTGTGATGGGTAGGGGAGCGTCGTGTGCCGGGTGAAGCAGCAGCGGAAGCTAGTTGTGGACGGTTCACGAGTGAGAATGCAGGCATGAGTAGCGATACACACGTGAGAAACGTGTGCGCCGATTGACTAAGGGTTCCTGGGTCAAGCTGATCTGCCCAGGGTAAGTCGGGACCTAAGGCGAGGCCGACAGGCGTAGTCGATGGACAACCGGTTGATATTCCGGTACCCGCTTTGAAACGCCCAATATCGAATCCTCTGATGCTAAGGCCGTGAAGCCGTTCCGGACCCTTCGGGGAAAGGAAAGTGGTGGAGCCGCCGGCCCAAGGTGGTAGTAGGTAAGCGATGGGGTGACGCAGGAAGGTAGTCCAGCCCGGGCGGTGGTTGTCCCGGGGTAAGGGTGTAGGCCGAGGGGTAGGCAAATCCGTCCCTCATATAAGGCTGAGACCTGATGCCGAGCCGATTGTGGTGAAGTGGATGATCCTATGCTGTCGAGAAAAGCCTCTAGCGAGTTTCATGGCGGCCCGTACCCTAAACCGACTCAGGTGGTCAGGTAGAGAATACCGAGGCGTTCGGGTGAACTATGGTTAAGGAACTCGGCAAAATGCCCCCGTAACTTCGGGAGAAGGGGGGCCATTCCTGGTGATGAGACTTGCTCTCTGAGCTGGGGGTGGCCGCAGAGACCAGCGAGAAGCGACTGTTTACTAAAAACACAGGTCCGTGCGAAGCCGTAAGGCGATGTATACGGACTGACGCCTGCCCGGTGCTGGAACGTTAAGGGGACCGGTTAGTGACCTTTCGGGGTTGCGAAGCTGAGAACTTAAGCGCCAGTAAACGGCGGTGGTAACTATAACCATCCTAAGGTAGCGAAATTCCTTGTCGGGTAAGTTCCGACCTGCACGAATGGCGTAACGACTTCTCGACTGTCTCAACCATAGGCCCGGTGAAATTGCACTACGAGTAAAGATGCTCGTTTCGCGCAGCAGGACGGAAAGACCCCGGGACCTTTACTACAGTTTGATATTGGTGTTCGGTTCGGCTTGTGTAGGATAGGTGGGAGACTTTGAAGCAGCCACGCCAGTGGTTGTGGAGTCGCCGTTGAAATACCACTCTGGTCGTGCTGGATGTCTAACCTCGGTCCGTGATCCGGATCAGGGACAGTGTCTGATGGGTAGTTTAACTGGGGCGGTTGCCTCCCAAAGGGTAACGGAGGCGCCCAAAGGTTCCCTCAGCCTGGTTGGCAATCAGGTGTTGAGTGTAAGTGCACAAGGGAGCTTGACTGTGAGACCGACGGGTCGAGCAGGGACGAAAGTCGGGACTAGTGATCCGGCGGTGGCTTGTGGAAGCGCCGTCGCTCAACGGATAAAAGGTACCCCGGGGATAACAGGCTGATCTTCCCCAAGAGTCCATATCGACGGGATGGTTTGGCACCTCGATGTCGGCTCGTCGCATCCTGGGGCTGGAGTCGGTCCCAAGGGTTGGGCTGTTCGCCCATTAAAGCGGTACGCGAGCTGGGTTTAGAACGTCGTGAGACAGTTCGGTCCCTATCCGCTGTGCGCGTAGGAATATTGAGAAGGGCTGTCCCTAGTACGAGAGGACCGGGACGGACGAACCTCTGGTGTGCCAGTTGTCCTGCCAAGGGCATGGCTGGTTGGCTACGTTCGGGAGGGATAACCGCTGAAAGCATCTAAGCGGGAAGCCTGCTTCAAGATGAGTATTCCCACCTCCTTGAGAGGGTAAGGCTCCCAGTAGACGACTGGGTTGATAGGCCAGATGTGGAAGCCCGGTAACGGGTGGAGCTGACTGGTACTAATAGGCCGAGGGCTTGTCCTC	LEADING	251979	3.35755	5.91596
Streptomyces katrae S3	Ska2_rRNA_15	4163766	4163885	120	5S RNA	+	GTTTCGGTGGTCATAGCGTTAGGGAAACGCCCGGTTACATTCCGAACCCGGAAGCTAAGCCTTTCAGCGCCGATGGTACTGCAGGGGGGACCCTGTGGGAGAGTAGGACGCCGCCGAACA	LEADING	255167	3.40003	5.9908
Streptomyces katrae S3	Ska2_rRNA_16	4171975	4173504	1530	Small Subunit Ribosomal RNA; ssuRNA; SSU rRNA	+	CATTCATGGAGAGTTTGATCCTGGCTCAGGACGAACGCTGGCGGCGTGCTTAACACATGCAAGTCGAACGATGAACCTCCTTCGGGAGGGGATTAGTGGCGAACGGGTGAGTAACACGTGGGCAATCTGCCCTTCACTCTGGGACAAGCCCTGGAAACGGGGTCTAATACCGGATACGACTGCGGGAGGCATCTCCTGCGGTGGAAAGCTCCGGCGGTGAAGGATGAGCCCGCGGCCTATCAGCTTGTTGGTGGGGTAACGGCCCACCAAGGCGACGACGGGTAGCCGGCCTGAGAGGGCGACCGGCCACACTGGGACTGAGACACGGCCCAGACTCCTACGGGAGGCAGCAGTGGGGAATATTGCACAATGGGCGAAAGCCTGATGCAGCGACGCCGCGTGAGGGATGACGGCCTTCGGGTTGTAAACCTCTTTCAGCAGGGAAGAAGCGAAAGTGACGGTACTTGCAGAAGAAGCGCCGGCTAACTACGTGCCAGCAGCCGCGGTAATACGTAGGGCGCAAGCGTTGTCCGGAATTATTGGGCGTAAAGAGCTCGTAGGCGGCTTGTCACGTCGGATGTGAAAGCCCGAGGCTTAACCTCGGGTCTGCATTCGATACGGGCTAGCTAGAGTGTGGTAGGGGAGATCGGAATTCCTGGTGTAGCGGTGAAATGCGCAGATATCAGGAGGAACACCGGTGGCGAAGGCGGATCTCTGGGCCATTACTGACGCTGAGGAGCGAAAGCGTGGGGAGCGAACAGGATTAGATACCCTGGTAGTCCACGCCGTAAACGTTGGGAACTAGGTGTTGGCGACATTCCACGTCGTCGGTGCCGCAGCTAACGCATTAAGTTCCCCGCCTGGGGAGTACGGCCGCAAGGCTAAAACTCAAAGGAATTGACGGGGGCCCGCACAAGCGGCGGAGCATGTGGCTTAATTCGACGCAACGCGAAGAACCTTACCAAGGCTTGACATATACCGGAAAGCATTAGAGATAGTGCCCCCCTTGTGGTCGGTATACAGGTGGTGCATGGCTGTCGTCAGCTCGTGTCGTGAGATGTTGGGTTAAGTCCCGCAACGAGCGCAACCCTTGTCCTGTGTTGCCAGCATGCCCTTCGGGGTGATGGGGACTCACAGGAGACCGCCGGGGTCAACTCGGAGGAAGGTGGGGACGACGTCAAGTCATCATGCCCCTTATGTCTTGGGCTGCACACGTGCTACAATGGCCGGTACAATGAGCTGCGATACCGTGAGGTGGAGCGAATCTCAAAAAGCCGGTCTCAGTTCGGATTGGGGTCTGCAACTCGACCCCATGAAGTCGGAGTCGCTAGTAATCGCAGATCAGCATTGCTGCGGTGAATACGTTCCCGGGCCTTGTACACACCGCCCGTCACGTCACGAAAGTCGGTAACACCCGAAGCCGGTGGCCCAACCCTTGTGGAGGGAGCTGTCGAAGGTGGGACTGGCGATTGGGACGAAGTCGTAACAAGGTAGCCGTACCGGAAGGTGCGGCTGGATCACCTCCTTTCT	LEADING	263376	3.50941	6.18353
Streptomyces katrae S3	Ska2_rRNA_17	4173782	4176899	3118	Large Subunit Ribosomal RNA; lsuRNA; LSU rRNA	+	GGCCAAGTTTTTAAGGGCGCACGGTGGATGCCTTGGCACCAGGAACCGATGAAGGACGTGAGAGGCCGCGATAGGCCCCGGGGAGCTGCCAACTGAGCTTTGATCCGGGGGTGTCCGAATGGGGAAACCCGGCAGTCGTCATGGGCTGTCACCCATGCCTGAACACATAGGGCATGTGGAGGGAACGAGGGGAAGTGAAACATCTCAGTACCCTCAGGAAGAGAAAACAACCGTGATTCCGGGAGTAGTGGCGAGCGAAACCGGATGAGGCCAAACCGTATGCGTGTGATACCCGGCAGGGGTTGCGCATGCGGGGTTGTGGGAATGAGCTTTCACAGTCTGCCGGCTGTGAGGCGAGTCAGAAACCGTATGGATAGGCGAAGGACATGCGAAAGGTCCGGCGTAGAGGGTAAGACCCCCGTAGCTGAAATCTGTACGGCTTGCTTGCTCATCTCCCAAGTAGCACGGGGCCCGAGAAATCCCGTGTGAATCTGGCGGGACCACCCGCTAAGCCTAAATATTCCCTGGTGACCGATAGCGGATAGTACCGTGAGGGAATGGTGAAAAGTACCGCGGGAGCGGAGTGAAATAGTACCTGAAACCGTGTGCCTACAAGCCGTGGGAGCGTCGGACGTACTTGTACGTCTCGTGACTGCGTGCCTTTTGAAGAATGAGCCTGCGAGTTAGCGGTGTGTAGCGAGGTTAACCCGTGTGGGGAAGCCGTAGCGAAAGCGAGTCCGAATAGGGCGATTGAGTTGCACGCTCTAGACCCGAAGCGGAGTGATCTAGCCATGGGCAGGTTGAAGCGGAGGTAAGACTTCGTGGAGGACCGAACCCACCAGGGTTGAAAACCTGGGGGATGACCTGTGGTTAGGGGTGAAAGGCCAATCAAACTCCGTGATAGCTGGTTCTCCCCGAAATGCATTTAGGTGCAGCGTCGTGTGTTTCTTGCCGGAGGTAGAGCACTGGATAGGCGATGGGCCCTACCGGGTTACTGACCTTAGCCAAACTCCGAATGCCGGTAAGTGAGAGCACGGCAGTGAGACTGTGGGGGATAAGCTCCATGGTCGAGAGGGAAACAGCCCAGAGCATCGACTAAGGCCCCTAAGCGTACGCTAAGTGGGAAAGGATGTGGAGTCGCAGAGACAACCAGGAGGTTGGCTTAGAAGCAGCCACCCTTGAAAGAGTGCGTAATAGCTCACTGGTCAAGTGATTCCGCGCCGACAATGTAGCGGGGCTCAAGCGTACCGCCGAAGTCGTGTCATTGCAGCAATAGGGCCAACGCCTGCTGTGATGGGTAGGGGAGCGTCGTGTGCCGGGTGAAGCAGCAGCGGAAGCTAGTTGTGGACGGTTCACGAGTGAGAATGCAGGCATGAGTAGCGATACACACGTGAGAAACGTGTGCGCCGATTGACTAAGGGTTCCTGGGTCAAGCTGATCTGCCCAGGGTAAGTCGGGACCTAAGGCGAGGCCGACAGGCGTAGTCGATGGACAACCGGTTGATATTCCGGTACCCGCTTTGAAACGCCCAATATCGAATCCTCTGATGCTAAGGCCGTGAAGCCGTTCCGGACCCTTCGGGGAAAGGAAAGTGGTGGAGCCGCCGGCCCAAGGTGGTAGTAGGTAAGCGATGGGGTGACGCAGGAAGGTAGTCCAGCCCGGGCGGTGGTTGTCCCGGGGTAAGGGTGTAGGCCGAGGGGTAGGCAAATCCGTCCCTCATATAAGGCTGAGACCTGATGCCGAGCCGATTGTGGTGAAGTGGATGATCCTATGCTGTCGAGAAAAGCCTCTAGCGAGTTTCATGGCGGCCCGTACCCTAAACCGACTCAGGTGGTCAGGTAGAGAATACCGAGGCGTTCGGGTGAACTATGGTTAAGGAACTCGGCAAAATGCCCCCGTAACTTCGGGAGAAGGGGGGCCATTCCTGGTGATGAGACTTGCTCTCTGAGCTGGGGGTGGCCGCAGAGACCAGCGAGAAGCGACTGTTTACTAAAAACACAGGTCCGTGCGAAGCCGTAAGGCGATGTATACGGACTGACGCCTGCCCGGTGCTGGAACGTTAAGGGGACCGGTTAGTGACCTTTCGGGGTTGCGAAGCTGAGAACTTAAGCGCCAGTAAACGGCGGTGGTAACTATAACCATCCTAAGGTAGCGAAATTCCTTGTCGGGTAAGTTCCGACCTGCACGAATGGCGTAACGACTTCTCGACTGTCTCAACCATAGGCCCGGTGAAATTGCACTACGAGTAAAGATGCTCGTTTCGCGCAGCAGGACGGAAAGACCCCGGGACCTTTACTACAGTTTGATATTGGTGTTCGGTTCGGCTTGTGTAGGATAGGTGGGAGACTTTGAAGCAGCCACGCCAGTGGTTGTGGAGTCGCCGTTGAAATACCACTCTGGTCGTGCTGGATGTCTAACCTCGGTCCGTGATCCGGATCAGGGACAGTGTCTGATGGGTAGTTTAACTGGGGCGGTTGCCTCCCAAAGGGTAACGGAGGCGCCCAAAGGTTCCCTCAGCCTGGTTGGCAATCAGGTGTTGAGTGTAAGTGCACAAGGGAGCTTGACTGTGAGACCGACGGGTCGAGCAGGGACGAAAGTCGGGACTAGTGATCCGGCGGTGGCTTGTGGAAGCGCCGTCGCTCAACGGATAAAAGGTACCCCGGGGATAACAGGCTGATCTTCCCCAAGAGTCCATATCGACGGGATGGTTTGGCACCTCGATGTCGGCTCGTCGCATCCTGGGGCTGGAGTCGGTCCCAAGGGTTGGGCTGTTCGCCCATTAAAGCGGTACGCGAGCTGGGTTTAGAACGTCGTGAGACAGTTCGGTCCCTATCCGCTGTGCGCGTAGGAATATTGAGAAGGGCTGTCCCTAGTACGAGAGGACCGGGACGGACGAACCTCTGGTGTGCCAGTTGTCCTGCCAAGGGCATGGCTGGTTGGCTACGTTCGGGAGGGATAACCGCTGAAAGCATCTAAGCGGGAAGCCTGCTTCAAGATGAGTATTCCCACCTCCTTGAGAGGGTAAGGCTCCCAGTAGACGACTGGGTTGATAGGCCAGATGTGGAAGCCCGGTAACGGGTGGAGCTGACTGGTACTAATAGGCCGAGGGCTTGTCCTC	LEADING	265183	3.53349	6.22596
Streptomyces katrae S3	Ska2_rRNA_18	4176972	4177091	120	5S RNA	+	GTTTCGGTGGTCATAGCGTTAGGGAAACGCCCGGTTACATTCCGAACCCGGAAGCTAAGCCTTTCAGCGCCGATGGTACTGCAGGGGGGACCCTGTGGGAGAGTAGGACGCCGCCGAACA	LEADING	268373	3.57599	6.30085
Streptomyces katrae S3	Ska2_rRNA_19	4191793	4194867	3075	Large Subunit Ribosomal RNA; lsuRNA; LSU rRNA	+	GGCCAAGTTTTTAAGGGCGCACGGTGGATGCCTTGGCACCAGGAACCGATGAAGGACGTGAGAGGCCGCGATAGGCCCGGGGAGCTGCCAACTGAGCTTTGATCCGGGGTGTCCGAATGGGGAAACCCGGCAGTCGTCATGGGCTGTCACCCATGCCTGAACACATAGGGCATGTGGAGGGAACGAGGGGAAGTGAAACATCTCAGTACCCTCAGGAAGAGAAAACAACCGTGATTCCGGGAGTAGTGGCGAGCGAAACCGGATGAGGCCAAACCGTATGCGTGTGATACCCGGCAGGGGTTGCGCATGCGGGGTTGTGGAATGAGCTTTCACAGTCTGCCGGCTGTGAGGCGAGTCAGAAACCGTATGGATAGGCGAAGGACATGCGAAAGGTCCGGCGTAGAGGGTAAGACCCCCGTAGCTGAAATCTGTACGGCTTGCTTGCTCATCTCCCAAGTAGCACGGGGCCCGAGAAATCCCGTGTGAATCTGGCGGGACCACAAGCCTAAATATTCCCTGGTGACCGATAGCGGATAGTACCGTGAGGGAATGGTGAAAAGTACCGCGGGAGCGGAGTGAAATAGTACCTGAAACCGTGTGCCTACAAGCCGTGGGAGCGTCGGACGTACTTGTACGTCTCGTGACTGCGTGCCTTTTGAAGAATGAGCCTGCGAGTTAGCGGTGTGTAGCGAGGTTAACCCGTGTGGGGAAGCCGTAGCGAAAGCGAGTCCGAATAGGGCGATTGAGTTGCACGCTCTAGACCCGAAGCGGAGTGATCTAGCCATGGGCAGGTTGAAGCGGAGGTAAGACTTCGTGGAGGACCGAACCCACCAGGGTTGAAAACCTGGGGATGACCTGTGGTTAGGGGTGAAAGGCCAATCAAACTCCGTGATAGCTGGTTCTCCCGAAATGCATTTAGGTGCAGCGTCGTGTGTTTCGAGGTAGAGCACTGGATAGGCGGGCCCCTACCGGGTTACTGACCTTAGCCAAACTCCGAATGCCGGTAAGTGAGAGCACGGCAGTGAGACTGTGGGGGATAAGCTCCATGGTCGAGAGGGAAACAGCCCAGAGCATCGACTAAGGCCCCTAAGCGTACGCTAAGTGGGAAAGGATGTGGAGTCGCAGACAACAGGAGGTTGGCTTAGAAGCAGCCACCCTTGAAAGAGTGCGTAATAGCTCACTGGTCAAGTGATTCCGCGCCGACAATGTAGCGGGGCTCAAGCGTACCGCCGAAGTCGTGTCATTGCAGCAATAGGGCAACGCCTGCTGTGATGGGTAGGGGAGCGTCGTGTGCCGGAGTGAACAGCAGCGGAAGCTAGTTGTGGACGGTTCACGAGTGAGAATGCAGGCATGAGTAGCGATTACAACGTGAGAAACGTGTGCGCCGATTGACTAAGGGTTCCTGGGTCAAGCTGATCTGCCCAGGGTAAGTCGGACCTAAGGCGAGCCGACAGGCGTAGTCGATGGACAACCGGTTGATATTCCCGGTACCCGCTTTGAAACGCCCAATATCGAATCCTCTGATGCTGGAGGCCGTGAAGCCGTTCCGACCCTTCGGGGAAAGAAAGTGGTGGAGCCGCCGGCCCAAGGTGGTAGTAGGTAAGCGATGGGGTGACGCAGGAAGGTAGTCCAGCCGGCGGGTGGTTGTCCGGGGTAAGGGTGTAGGCGAGGGTGGTAGGCAAATCCGTCCCTCATATAAGGCTGAGACCTGATGCCGAGCGATTGTGGTGAAGTGGATGATCCTATGCTGTCGAGAAAAGCTCTAGCGAGTTTCATGGCGGCCCGTACCCTAAACCGACTCAGGTGTCAGGTAGAGAATACCGAGGCGTTCGGGTGAACTATGGTTAAGGAACTCGCAAAATGCCCCGTAACTTCGGGAGAAGGGGGCATTCCTGGTGATGAGACTTGCTCTCTGAGCTGGGGGTGGCCGCAGAGACCAGCGAGAAGCGACTGTCTTACTAAAACACAGAGTCCGTGCGAAGCCGTAAGGCGATGTATACGGACTGACGCCTGCCCGGTGCTGGAACGTTAAGGGACCGGTTAGTGACCTTTCGGGGTTGCGAAGCTGAGAACTTAAGCGCCAGTAAACGGCGGTGGTAACTATAACCATCCTAAGGTAGCGAAATTCTTGTCGGGTAAGTTCCGACCTGCACGAATGGCGTAACGACTTCTCGACTGTCTCAACCATAGGCCCGGTGAAATTGCACTACGAGTAAAGATGCTCGTTTCGCGCAGCAGGACGGAAAGACCCCGGACCTTTACTACAGTTTGATATTGGTGTTCGGTTCGCTTGTGTAGGATAGGTGGGAGACTTTGAAGCAGCCACGCCAGTGGTTGTGGAGTCGCCGTTGAAATACCACTCTGGTCGTGCTGGATGTCTAACCTCGGTCCGTGATCCGGATCAGGGACAGTGTCTGATGGTAGTTTAACTGGGGCGGTTGCCTCCCAAAGGGTAACGGAGGCGCCAAAGGTTCCCTCAGCCTGGTTGGCAATCAGGTGTTGAGTGTAAGTGCACAAGGGAGCTTGACTGTGAGACCGACGGGTCGAGCAGGGACGAAAGTCGGGACTAGTGATCCGGCGGTGGCTTGTGGAAGCGCCGTCGCTCAACGGATAAAAGGTACCCCGGGGATAACAGGCTGATCTTCCCCAAGAGTCCATATCGACGGGATGGTTTGGCACCTCGATGTCGGCTCGTCGCATCCTGGGGCTGGAGTCGGTCCAAGGTTGGCTGTTCGCCCATTAAAGCGGTACGCGAGCTGGGTTTAGAACGTCGTGAGACAGTTCGGTCCTATCCGCTGTGCGCGTAGGAATATTGAGAAGGGCTGTCCCTAGTACGAGAGGACCGGGACGGACGAACTCTGGTGTGCCAGTTGTCCTGCCAAGGCATGGCTGGTTGGCTACGTTCGGGAGGGATAACCGCTGAAAGCATCTAAGCGGGAAGCCTGCTTCAAGATGAGTATTCCCACCTCCTTGAGAGGGTAAGGCTCCCAGTAGACGACTGGGTTGATAGGCCAGATGTGGAAGCCCGGTAACGGGTGGAGCTGACTGGTACTAATAGGCCGAGGGCTTGTCCTC	LEADING	283194	3.77348	6.64882
Streptomyces katrae S3	Ska2_rRNA_20	4194940	4195057	118	5S RNA	+	GTTTCGGTGGTCATAGCGTTAGGGAAACGCCCGGTTACATTCCGAACCCGGAAGCTAAGCCTTTCAGCGCCGATGGTACTGCAGGGGACCCTGTGGGAGAGTAGGACGCCGCCGAACA	LEADING	286341	3.81541	6.72271
Streptomyces katrae S3	Ska2_rRNA_21	5657382	5658911	1530	Small Subunit Ribosomal RNA; ssuRNA; SSU rRNA	+	CATTCATGGAGAGTTTGATCCTGGCTCAGGACGAACGCTGGCGGCGTGCTTAACACATGCAAGTCGAACGATGAACCTCCTTCGGGAGGGGATTAGTGGCGAACGGGTGAGTAACACGTGGGCAATCTGCCCTTCACTCTGGGACAAGCCCTGGAAACGGGGTCTAATACCGGATACGACTGCGGGAGGCATCTCCTGTGGTGGAAAGCTCCGGCGGTGAAGGATGAGCCCGCGGCCTATCAGCTTGTTGGTGGGGTAACGGCCCACCAAGGCGACGACGGGTAGCCGGCCTGAGAGGGCGACCGGCCACACTGGGACTGAGACACGGCCCAGACTCCTACGGGAGGCAGCAGTGGGGAATATTGCACAATGGGCGAAAGCCTGATGCAGCGACGCCGCGTGAGGGATGACGGCCTTCGGGTTGTAAACCTCTTTCAGCAGGGAAGAAGCGAAAGTGACGGTACCTGCAGAAGAAGCGCCGGCTAACTACGTGCCAGCAGCCGCGGTAATACGTAGGGCGCAAGCGTTGTCCGGAATTATTGGGCGTAAAGAGCTCGTAGGCGGCTTGTCACGTCGGATGTGAAAGCCCGAGGCTTAACCTCGGGTCTGCATTCGATACGGGCTAGCTAGAGTGTGGTAGGGGAGATCGGAATTCCTGGTGTAGCGGTGAAATGCGCAGATATCAGGAGGAACACCGGTGGCGAAGGCGGATCTCTGGGCCATTACTGACGCTGAGGAGCGAAAGCGTGGGGAGCGAACAGGATTAGATACCCTGGTAGTCCACGCCGTAAACGTTGGGAACTAGGTGTTGGCGACATTCCACGTCGTCGGTGCCGCAGCTAACGCATTAAGTTCCCCGCCTGGGGAGTACGGCCGCAAGGCTAAAACTCAAAGGAATTGACGGGGGCCCGCACAAGCGGCGGAGCATGTGGCTTAATTCGACGCAACGCGAAGAACCTTACCAAGGCTTGACATATACCGGAAAGCATTAGAGATAGTGCCCCCCTTGTGGTCGGTATACAGGTGGTGCATGGCTGTCGTCAGCTCGTGTCGTGAGATGTTGGGTTAAGTCCCGCAACGAGCGCAACCCTTGTCCTGTGTTGCCAGCATGCCCTTCGGGGTGATGGGGACTCACAGGAGACCGCCGGGGTCAACTCGGAGGAAGGTGGGGACGACGTCAAGTCATCATGCCCCTTATGTCTTGGGCTGCACACGTGCTACAATGGCCGGTACAATGAGCTGCGATACCGTGAGGTGGAGCGAATCTCAAAAAGCCGGTCTCAGTTCGGATTGGGGTCTGCAACTCGACCCCATGAAGTCGGAGTCGCTAGTAATCGCAGATCAGCATTGCTGCGGTGAATACGTTCCCGGGCCTTGTACACACCGCCCGTCACGTCACGAAAGTCGGTAACACCCGAAGCCGGTGGCCCAACCCTTGTGGAGGGAGCTGTCGAAGGTGGGACTGGCGATTGGGACGAAGTCGTAACAAGGTAGCCGTACCGGAAGGTGCGGCTGGATCACCTCCTTTCT	LEADING	1748783	23.302	41.0579
Streptomyces katrae S3	Ska2_rRNA_22	5659189	5662307	3119	Large Subunit Ribosomal RNA; lsuRNA; LSU rRNA	+	GGCCAAGTTTTTAAGGGCGCACGGTGGATGCCTTGGCACCAGGAACCGATGAAGGACGTGAGAGGCCGCGATAGGCCCCGGGGAGCTGCCAACTGAGCTTTGATCCGGGGGTGTCCGAATGGGGAAACCCGGCAGTCGTCATGGGCTGTCACCCATGCCTGAACACATAGGGCATGTGGAGGGAACGAGGGGAAGTGAAACATCTCAGTACCCTCAGGAAGAGAAAACAACCGTGATTCCGGGAGTAGTGGCGAGCGAAACCGGATGAGGCCAAACCGTATGCGTGTGATACCCGGCAGGGGTTGCGCATGCGGGGTTGTGGGAATGAGCTTCAGTCGTCTGCCGGCGGCTGGGCGAGTCAGAAACCGTTGATGTAGTCGAAGGACATGCGAAAGGTCCGGCGTAGAGGGTAAGACCCCCGTAGACGAAACATCAGCGGCTTGCTTGCTCATCTCCCAAGTAGCACGGGGCCCGAGAAATCCCGTGTGAATCTGGCGGGACCACCCGCTAAGCCTAAATATTCCCTGGTGACCGATAGCGGATAGTACCGTGAGGGAATGGTGAAAAGTACCGCGGGAGCGGAGTGAAATAGTACCTGAAACCGTGTGCCTACAAGCCGTGGGAGCGTCGGACGTACTTGTACGTCTCGTGACTGCGTGCCTTTTGAAGAATGAGCCTGCGAGTTAGCGGTGTGTAGCGAGGTTAACCCGTGTGGGGAAGCCGTAGCGAAAGCGAGTCCGAATAGGGCGATTGAGTTGCACGCTCTAGACCCGAAGCGGAGTGATCTAGCCATGGGCAGGTTGAAGCGGAGGTAAGACTTCGTGGAGGACCGAACCCACCAGGGTTGAAAACCTGGGGGATGACCTGTGGTTAGGGGTGAAAGGCCAATCAAACTCCGTGATAGCTGGTTCTCCCCGAAATGCATTTAGGTGCAGCGTCGTGTGTTTCTTGCCGGAGGTAGAGCACTGGATAGGCGATGGGCCCTACCGGGTTACTGACCTTAGCCAAACTCCGAATGCCGGTAAGTGAGAGCACGGCAGTGAGACTGTGGGGGATAAGCTCCATGGTCGAGAGGGAAACAGCCCAGAGCATCGACTAAGGCCCCTAAGCGTACGCTAAGTGGGAAAGGATGTGGAGTCGCAGAGACAACCAGGAGGTTGGCTTAGAAGCAGCCACCCTTGAAAGAGTGCGTAATAGCTCACTGGTCAAGTGATTCCGCGCCGACAATGTAGCGGGGCTCAAGCGTACCGCCGAAGTCGTGTCATTGCAGCAATAAGCCCCAACGGGTGTTGTGATGGGTAGGGGAGCGTCGTGTGCCGGGTGAAGCAGCAGCGGAAGCTAGTTGTGGACGGTTCACGAGTGAGAATGCAGGCATGAGTAGCGATACACACGTGAGAAACGTGTGCGCCGATTGACTAAGGGTTCCTGGGTCAAGCTGATCTGCCCAGGGTAAGTCGGGACCTAAGGCGAGGCCGACAGGCGTAGTCGATGGACAACCGGTTGATATTCCGGTACCCGCTTTGAAACGCCCAATATCGAATCCTCTGATGCTAAGGCCGTGAAGCCGTTCCGGACCCTTCGGGGAAAGGAAAGTGGTGGAGCCGCCGGCCCAAGGTGGTAGTAGGTAAGCGATGGGGTGACGCAGGAAGGTAGTCCAGCCCGGGCGGTGGTTGTCCCGGGGTAAGGGTGTAGGCCGAGGGGTAGGCAAATCCGTCCCTCATATAAGGCTGAGACCTGATGCCGAGCCGATTGTGGTGAAGTGGATGATCCTATGCTGTCGAGAAAAGCCTCTAGCGAGTTTCATGGCGGCCCGTACCCTAAACCGACTCAGGTGGTCAGGTAGAGAATACCGAGGCGTTCGGGTGAACTATGGTTAAGGAACTCGGCAAAATGCCCCCGTAACTTCGGGAGAAGGGGGGCCATTCCTGGTGATGAGACTTGCTCTCTGAGCTGGGGGTGGCCGCAGAGACCAGCGAGAAGCGACTGTTTACTAAAAACACAGGTCCGTGCGAAGCCGTAAGGCGATGTATACGGACTGACGCCTGCCCGGTGCTGGAACGTTAAGGGGACCGGTTAGTGACCTTTCGGGGTTGCGAAGCTGAGAACTTAAGCGCCAGTAAACGGCGGTGGTAACTATAACCATCCTAAGGTAGCGAAATTCCTTGTCGGGTAAGTTCCGACCTGCACGAATGGCGTAACGACTTCTCGACTGTCTCAACCATAGGCCCGGTGAAATTGCACTACGAGTAAAGATGCTCGTTTCGCGCAGCAGGACGGAAAGACCCCGGGACCTTTACTACAGTTTGATATTGGTGTTCGGTTCGGCTTGTGTAGGATAGGTGGGAGACTTTGAAGCAGCCACGCCAGTGGTTGTGGAGTCGCCGTTGAAATACCACTCTGGTCGTGCTGGATGTCTAACCTCGGTCCGTGATCCGGATCAGGGACAGTGTCTGATGGGTAGTTTAACTGGGGCGGTTGCCTCCCAAAGGGTAACGGAGGCGCCCAAAGGTTCCCTCAGCCTGGTTGGCAATCAGGTGTTGAGTGTAAGTGCACAAGGGAGCTTGACTGTGAGACCGACGGGTCGAGCAGGGACGAAAGTCGGGACTAGTGATCCGGCGGTGGCTTGTGGAAGCGCCGTCGCTCAACGGATAAAAGGTACCCCGGGGATAACAGGCTGATCTTCCCCAAGAGTCCATATCGACGGGATGGTTTGGCACCTCGATGTCGGCTCGTCGCATCCTGGGGCTGGAGTCGGTCCCAAGGGTTGGGCTGTTCGCCCATTAAAGCGGTACGCGAGCTGGGTTTAGAACGTCGTGAGACAGTTCGGTCCCTATCCGCTGTGCGCGTAGGAATATTGAGAAGGGCTGTCCCTAGTACGAGAGGACCGGGACGGACGAACCTCTGGTGTGCCAGTTGTCCTGCCAAGGGCATGGCTGGTTGGCTACGTTCGGGAGGGATAACCGCTGAAAGCATCTAAGCGGGAAGCCTGCTTCAAGATGAGTATTCCCACCTCCTTGAGAGGGTAAGGCTCCCAGTAGACGACTGGGTTGATAGGCCAGATGTGGAAGCCCGGTAACGGGTGGAGCTGACTGGTACTAATAGGCCGAGGGCTTGTCCTC	LEADING	1750590	23.3261	41.1003
Streptomyces katrae S3	Ska2_rRNA_23	5662380	5662499	120	5S RNA	+	GTTTCGGTGGTCATAGCGTTAGGGAAACGCCCGGTTACATTCCGAACCCGGAAGCTAAGCCTTTCAGCGCCGATGGTACTGCAGGGGGGACCCTGTGGGAGAGTAGGACGCCGCCGAACA	LEADING	1753781	23.3686	41.1752
Streptomyces koyangensis VK A60T	Sko1_rRNA_1	1186045	1186164	120	5S RNA	-	GTTTCGGTGGTCATAGCGTGAGGGAAACGCCCGGTTACATTCCGAACCCGGAAGCTAAGCCTTACAGCGCCGATGGTACTGCAGGGGGGACCCTGTGGGAGAGTAGGACGCCGCCGAACT	LEADING	2573899	35.6454	48.152
Streptomyces koyangensis VK A60T	Sko1_rRNA_2	1186255	1189376	3122	Large Subunit Ribosomal RNA; lsuRNA; LSU rRNA	-	GGCCAAGTTTTTAAGGGCGCACGGTGGATGCCTTGGCACCAGGAACCGATGAAGGACGTGGGAGGCCACGATAGTCCCCGGGGAGTCGTCAACCAGGCTTTGATCCGGGGGTTTCCGAATGGGGAAACCCGGCAGTCGTCATGGGCTGTCACCCGCTGCTGAACTCATAGGCAGTGTGGAGGGAACGCGGGGAAGTGAAACATCTCAGTACCCGCAGGAAGAGAAAACAACCGTGATTCCGGGAGTAGTGGCGAGCGAAACTGGATGAGGCCAAACCGTATGTGTGTGATACCCGGCAGGGGTTGCGCATGCGGGGTTGTGGGATCTCTCTTCTACGGTCTGCCGGCCGTAGGGCGAGTCAGAAACCGTTGATGTAGGCGAAGGACATGCGAAAGGTCCGGCGTAGAGGGTAAGACCCCCGTAGTCGAAACATCAGCGGCTCGTTTGAGAGACACCCAAGTAGCACGGGGCCCGAGAAATCCCGTGTGAATCTGGCGGGACCACCCGCTAAGCCTAAATATTCCCTGGTGACCGATAGCGGATAGTACCGTGAGGGAATGGTGAAAAGTACCGCGGGAGCGGAGTGAAATAGTACCTGAAACCGTGTGCCTACAAGCCGTGGGAGCGTCGCGCATCGAGCTTGCTCGGTGCGTCGTGACTGCGTGCCTTTTGAAGAATGAGCCTGCGAGTTAGCGGTGTGTAGCGAGGTTAACCCGTGTGGGGAAGCCGTAGCGAAAGCGAGTCCGAAGAGGGCGTTTGAGTTGCACGCTCTAGACCCGAAGCGGAGTGATCTAGCCATGGGCAGGTTGAAGCGGCTGTAAGAGGTCGTGGAGGACCGAACCCACCAGGGTTGAAAACCTGGGGGATGACCTGTGGTTAGGGGTGAAAGGCCAATCAAACTCCGTGATAGCTGGTTCTCCCCGAAATGCATTTAGGTGCAGCGTCGTGTGTTTCTTGCCGGAGGTAGAGCACTGGATAGGCGATGGGCCCTACCGGGTTACTGACCTTAGCCAAACTCCGAATGCCGGTAAGTGAGAGCGCGGCAGTGAGACTGTGGGGGATAAGCTCCATGGTCGAGAGGGAAACAGCCCAGAGCATCGACTAAGGCCCCTAAGCGTACGCTAAGTGGGAAAGGATGTGGAGTCGCAGAGACAACCAGGAGGTTGGCTTAGAAGCAGCCACCCTTGAAAGAGTGCGTAATAGCTCACTGGTCTAGTGATTCCGCGCCGACAATGTAGCGGGGCTCAAGCGTACCGCCGAAGTCGTGTCATTGCAGCAATACTCCCAACGGAGGCTGTGATGGGTAGGGGAGCGTCGTGTGCCGGGTGAAGCAGCCGTGGAAGCGAGTTGTGGACGGTTCACGAGTGAGAATGCAGGCATGAGTAGCGATTCACACGTGAGAAACGTGTGCGCCGATTGACTAAGGGTTCCTGGGTCAAGCTGATCTGCCCAGGGTAAGTCGGGACCTAAGGCGAGGCCGACAGGCGTAGTCGATGGATAACCGGTTGATATTCCGGTACCCGCTGTGAAGCGTCAAACATTGAATCCAGTGATGCTAAGCCCGTGAAGCCGTTCCGGACCCTTCGGGGAATGGAAAGTGGTGGAGCCGGTGGCCCGAGCTGGTAGTAGGTGAGTGATGGGGTGACGCAGGAAGGTAGTCCATCCCGGGCGGTGGTTGTCCCGGGGTAAGGGTGTAGGACGTCAGGTAGGTAAATCCGCCTGGCAATAGTCTGAGACCTGATGCCGAGCCGATTGTGGTGAAGTGGATGATCCTATGCTGTCGAGAAAAGCCTCTAGCGAGTTTCATGGCGGCCCGTACCCTAAACCGACTCAGGTGGTCAGGTAGAGAATACCGAGGCGTTCGGGTGAACTATGGTTAAGGAACTCGGCAAAATGCCCCCGTAACTTCGGGAGAAGGGGGGCCATGTCTGGTGATCCGATTTACTCGGTGAGCTGGGTGTGGCCGCAGAGACCAGCGAGAAGCGACTGTTTACTAAAAACACAGGTCCGTGCGAAGCCGTAAGGCGATGTATACGGACTGACGCCTGCCCGGTGCTGGAACGTTAAGGGGACCGGTTAGTCACATTTCGGTGTGGCGAAGCTGAGAACTTAAGCGCCAGTAAACGGCGGTGGTAACTATAACCATCCTAAGGTAGCGAAATTCCTTGTCGGGTAAGTTCCGACCTGCACGAATGGCGTAACGACTTCTCGACTGTCTCAACCATAGGCCCGGTGAAATTGCATTACGAGTAAAGATGCTCGTTTCGCGCAGCAGGACGGAAAGACCCCGGGACCTTTACTACAGTTTGATATTGGTGTTCGGTTCGGCTTGTGTAGGATAGGTGGGAGACTGTGAAGCATGCACGCCAGTGTGTGTGGAGTCGTCGTTGAAATACCACTCTGGTCGTGCTGGATGTCTAACCTGGGTCCGTGATCCGGATCAGGGACAGTGTCTGATGGGTAGTTTAACTGGGGCGGTTGCCTCCTAAAGAGTAACGGAGGCGCCCAAAGGTTCCCTCAGCCTGGTTGGTAATCAGGTGTTGAGTGTAAGTGCACAAGGGAGCTTGACTGTGAGACCGACGGGTCGAGCAGGGACGAAAGTCGGGACTAGTGATCCGGCGGTGGCTTGTGGAAGCGCCGTCGCTCAACGGATAAAAGGTACCCCGGGGATAACAGGCTGATCTTCCCCAAGAGTCCATATCGACGGGATGGTTTGGCACCTCGATGTCGGCTCGTCGCATCCTGGGGCTGGAGTCGGTCCCAAGGGTTGGGCTGTTCGCCCATTAAAGCGGTACGCGAGCTGGGTTTAGAACGTCGTGAGACAGTTCGGTCCCTATCCGCTGTGCGCGTAGGAATATTGAGAAGGGCTGTCCCTAGTACGAGAGGACCGGGACGGACGAACCTCTGGTGTGCCAGTTGTTCTGCCAAGGGCATGGCTGGTTGGCTACGTTCGGGAGGGATAACCGCTGAAAGCATCTAAGCGGGAAGCCTGCTTCGAGATGAGTATTCCCACCTCCTTGAGAGGGTAAGGCTCCCAGTAGACGACTGGGTTGATAGGCCGGATATGGAAGCCCTGTAAGGGGTGGAGTTGACCGGTACTAATAGGCCGAGGGCTTGTCCTC	LEADING	2570687	35.6009	48.0919
Streptomyces koyangensis VK A60T	Sko1_rRNA_3	1189689	1191205	1517	Small Subunit Ribosomal RNA; ssuRNA; SSU rRNA	-	AGAGTTTGATCCTGGCTCAGGACGAACGCTGGCGGCGTGCTTAACACATGCAAGTCGAACGATGAAGCCCTTCGGGGTGGATTAGTGGCGAACGGGTGAGTAACACGTGGGCAATCTGCCCTGCACTCTGGGACAAGCCCTGGAAACGGGGTCTAATACCGGATATGACTGTCCACCGCATGGTGGATGGTGTAAAGCTCCGGCGGTGCAGGATGAGCCCGCGGCCTATCAGCTAGTTGGTGAGGTAGTGGCTCACCAAGGCGACGACGGGTAGCCGGCCTGAGAGGGCGACCGGCCACACTGGGACTGAGACACGGCCCAGACTCCTACGGGAGGCAGCAGTGGGGAATATTGCACAATGGGCGAAAGCCTGATGCAGCGACGCCGCGTGAGGGATGACGGCCTTCGGGTTGTAAACCTCTTTCAGCAGGGAAGAAGCGAAAGTGACGGTACCTGCAGAAGAAGCGCCGGCTAACTACGTGCCAGCAGCCGCGGTAATACGTAGGGCGCAAGCGTTGTCCGGAATTATTGGGCGTAAAGAGCTCGTAGGCGGCTTGTCACGTCGGTTGTGAAAGCCCGGGGCTTAACCCCGGGTCTGCAGTCGATACGGGCAGGCTAGAGTTCGGTAGGGGAGATCGGAATTCCTGGTGTAGCGGTGAAATGCGCAGATATCAGGAGGAACACCGGTGGCGAAGGCGGATCTCTGGGCCGATACTGACGCTGAGGAGCGAAAGCGTGGGGAGCGAACAGGATTAGATACCCTGGTAGTCCACGCCGTAAACGGTGGGCACTAGGTGTGGGCAACATTCCACGTTGTCCGTGCCGCAGCTAACGCATTAAGTGCCCCGCCTGGGGAGTACGGCCGCAAGGCTAAAACTCAAAGGAATTGACGGGGGCCCGCACAAGCGGCGGAGCATGTGGCTTAATTCGACGCAACGCGAAGAACCTTACCAAGGCTTGACATACACCGGAAACGTCTGGAGACAGGCGCCCCCTTGTGGTCGGTGTACAGGTGGTGCATGGCTGTCGTCAGCTCGTGTCGTGAGATGTTGGGTTAAGTCCCGCAACGAGCGCAACCCTTGTCCCGTGTTGCCAGCAGGCCCTTGTGGTGCTGGGGACTCACGGGAGACCGCCGGGGTCAACTCGGAGGAAGGTGGGGACGACGTCAAGTCATCATGCCCCTTATGTCTTGGGCTGCACACGTGCTACAATGGCCGGTACAATGAGCTGCGATACCGCGAGGTGGAGCGAATCTCAAAAAGCCGGTCTCAGTTCGGATTGGGGTCTGCAACTCGACCCCATGAAGTCGGAGTCGCTAGTAATCGCAGATCAGCATTGCTGCGGTGAATACGTTCCCGGGCCTTGTACACACCGCCCGTCACGTCACGAAAGTCGGTAACACCCGAAGCCGGTGGCCCAACCCCTTGTGGGAGGGAGCTGTCGAAGGTGGGACTGGCGATTGGGACGAAGTCGTAACAAGGTAGCCGTACCGGAAGGTGCGGCTGGATCACCTCCTT	LEADING	2568858	35.5756	48.0577
Streptomyces koyangensis VK A60T	Sko1_rRNA_4	1720461	1720580	120	5S RNA	-	GTTTCGGTGGTCATAGCGTGAGGGAAACGCCCGGTTACATTCCGAACCCGGAAGCTAAGCCTTACAGCGCCGATGGTACTGCAGGGGGGACCCTGTGGGAGAGTAGGACGCCGCCGAACT	LEADING	2039483	28.2444	38.1543
Streptomyces koyangensis VK A60T	Sko1_rRNA_5	1720671	1723792	3122	Large Subunit Ribosomal RNA; lsuRNA; LSU rRNA	-	GGCCAAGTTTTTAAGGGCGCACGGTGGATGCCTTGGCACCAGGAACCGATGAAGGACGTGGGAGGCCACGATAGTCCCCGGGGAGTCGTCAACCAGGCTTTGATCCGGGGGTTTCCGAATGGGGAAACCCGGCAGTCGTCATGGGCTGTCACCCGCTGCTGAACTCATAGGCAGTGTGGAGGGAACGCGGGGAAGTGAAACATCTCAGTACCCGCAGGAAGAGAAAACAACCGTGATTCCGGGAGTAGTGGCGAGCGAAACTGGATGAGGCCAAACCGTATGTGTGTGATACCCGGCAGGGGTTGCGCATGCGGGGTTGTGGGATCTCTCTTCTACGGTCTGCCGGCCGTGGGACGAGTCAGAAACCGTTGATGTAGGCGAAGGACATGCGAAAGGTCCGGCGTAGAGGGTAAGACCCCCGTAGTCGAAACATCAGCGGCTCGTTTGAGAGACACCCAAGTAGCACGGGGCCCGAGAAATCCCGTGTGAATCTGGCGGGACCACCCGCTAAGCCTAAATATTCCCTGGTGACCGATAGCGGATAGTACCGTGAGGGAATGGTGAAAAGTACCGCGGGAGCGGAGTGAAATAGTACCTGAAACCGTGTGCCTACAAGCCGTGGGAGCGTCGCGCATCGAGCTTGCTCGGTGCGTCGTGACTGCGTGCCTTTTGAAGAATGAGCCTGCGAGTTAGCGGTGTGTAGCGAGGTTAACCCGTGTGGGGAAGCCGTAGCGAAAGCGAGTCCGAAGAGGGCGTTTGAGTTGCACGCTCTAGACCCGAAGCGGAGTGATCTAGCCATGGGCAGGTTGAAGCGGCTGTAAGAGGTCGTGGAGGACCGAACCCACCAGGGTTGAAAACCTGGGGGATGACCTGTGGTTAGGGGTGAAAGGCCAATCAAACTCCGTGATAGCTGGTTCTCCCCGAAATGCATTTAGGTGCAGCGTCGTGTGTTTCTTGCCGGAGGTAGAGCACTGGATAGGCGATGGGCCCTACCGGGTTACTGACCTTAGCCAAACTCCGAATGCCGGTAAGTGAGAGCGCGGCAGTGAGACTGTGGGGGATAAGCTCCATGGTCGAGAGGGAAACAGCCCAGAGCATCGACTAAGGCCCCTAAGCGTACGCTAAGTGGGAAAGGATGTGGAGTCGCAGAGACAACCAGGAGGTTGGCTTAGAAGCAGCCACCCTTGAAAGAGTGCGTAATAGCTCACTGGTCTAGTGATTCCGCGCCGACAATGTAGCGGGGCTCAAGCGTACCGCCGAAGTCGTGTCATTGCAGCAATACTCCCAACGGAGGCTGTGATGGGTAGGGGAGCGTCGTGTGCCGGGTGAAGCAGCCGTGGAAGCGAGTTGTGGACGGTTCACGAGTGAGAATGCAGGCATGAGTAGCGATTCACACGTGAGAAACGTGTGCGCCGATTGACTAAGGGTTCCTGGGTCAAGCTGATCTGCCCAGGGTAAGTCGGGACCTAAGGCGAGGCCGACAGGCGTAGTCGATGGATAACCGGTTGATATTCCGGTACCCGCTGTGAAGCGTCAAACATTGAATCCAGTGATGCTAAGCCCGTGAAGCCGTTCCGGACCCTTCGGGGAATGGAAAGTGGTGGAGCCGGTGGCCCGAGCTGGTAGTAGGTGAGTGATGGGGTGACGCAGGAAGGTAGTCCATCCCGGGCGGTGGTTGTCCCGGGGTAAGGGTGTAGGACGTCAGGTAGGTAAATCCGCCTGGCAATAGTCTGAGACCTGATGCCGAGCCGATTGTGGTGAAGTGGATGATCCTATGCTGTCGAGAAAAGCCTCTAGCGAGTTTCATGGCGGCCCGTACCCTAAACCGACTCAGGTGGTCAGGTAGAGAATACCGAGGCGTTCGGGTGAACTATGGTTAAGGAACTCGGCAAAATGCCCCCGTAACTTCGGGAGAAGGGGGGCCATGTCTGGTGATCCGATTTACTCGGTGAGCTGGGTGTGGCCGCAGAGACCAGCGAGAAGCGACTGTTTACTAAAAACACAGGTCCGTGCGAAGCCGTAAGGCGATGTATACGGACTGACGCCTGCCCGGTGCTGGAACGTTAAGGGGACCGGTTAGTCACATTTCGGTGTGGCGAAGCTGAGAACTTAAGCGCCAGTAAACGGCGGTGGTAACTATAACCATCCTAAGGTAGCGAAATTCCTTGTCGGGTAAGTTCCGACCTGCACGAATGGCGTAACGACTTCTCGACTGTCTCAACCATAGGCCCGGTGAAATTGCATTACGAGTAAAGATGCTCGTTTCGCGCAGCAGGACGGAAAGACCCCGGGACCTTTACTACAGTTTGATATTGGTGTTCGGTTCGGCTTGTGTAGGATAGGTGGGAGACTGTGAAGCATGCACGCCAGTGTGTGTGGAGTCGTCGTTGAAATACCACTCTGGTCGTGCTGGATGTCTAACCTGGGTCCGTGATCCGGATCAGGGACAGTGTCTGATGGGTAGTTTAACTGGGGCGGTTGCCTCCTAAAGAGTAACGGAGGCGCCCAAAGGTTCCCTCAGCCTGGTTGGTAATCAGGTGTTGAGTGTAAGTGCACAAGGGAGCTTGACTGTGAGACCGACGGGTCGAGCAGGGACGAAAGTCGGGACTAGTGATCCGGCGGTGGCTTGTGGAAGCGCCGTCGCTCAACGGATAAAAGGTACCCCGGGGATAACAGGCTGATCTTCCCCAAGAGTCCATATCGACGGGATGGTTTGGCACCTCGATGTCGGCTCGTCGCATCCTGGGGCTGGAGTCGGTCCCAAGGGTTGGGCTGTTCGCCCATTAAAGCGGTACGCGAGCTGGGTTTAGAACGTCGTGAGACAGTTCGGTCCCTATCCGCTGTGCGCGTAGGAATATTGAGAAGGGCTGTCCCTAGTACGAGAGGACCGGGACGGACGAACCTCTGGTGTGCCAGTTGTTCTGCCAAGGGCATGGCTGGTTGGCTACGTTCGGGAGGGATAACCGCTGAAAGCATCTAAGCGGGAAGCCTGCTTCGAGATGAGTATTCCCACCTCCTTGAGAGGGTAAGGCTCCCAGTAGACGACTGGGTTGATAGGCCGGATATGGAAGCCCTGTAAGGGGTGGAGTTGACCGGTACTAATAGGCCGAGGGCTTGTCCTC	LEADING	2036271	28.1999	38.0942
Streptomyces koyangensis VK A60T	Sko1_rRNA_6	1724102	1725618	1517	Small Subunit Ribosomal RNA; ssuRNA; SSU rRNA	-	AGAGTTTGATCCTGGCTCAGGACGAACGCTGGCGGCGTGCTTAACACATGCAAGTCGAACGATGAAGCCCTTCGGGGTGGATTAGTGGCGAACGGGTGAGTAACACGTGGGCAATCTGCCCTGCACTCTGGGACAAGCCCTGGAAACGGGGTCTAATACCGGATATGACTGTCCGCCGCATGGTGGATGGTGTAAAGCTCCGGCGGTGCAGGATGAGCCCGCGGCCTATCAGCTAGTTGGTGAGGTAGTGGCTCACCAAGGCGACGACGGGTAGCCGGCCTGAGAGGGCGACCGGCCACACTGGGACTGAGACACGGCCCAGACTCCTACGGGAGGCAGCAGTGGGGAATATTGCACAATGGGCGAAAGCCTGATGCAGCGACGCCGCGTGAGGGATGACGGCCTTCGGGTTGTAAACCTCTTTCAGCAGGGAAGAAGCGAAAATGACGGTACCTGCAGAAGAAGCGCCGGCTAACTACGTGCCAGCAGCCGCGGTAATACGTAGGGCGCAAGCGTTGTCCGGAATTATTGGGCGTAAAGAGCTCGTAGGCGGCTTGTCACGTCGGTTGTGAAAGCCCGGGGCTTAACCCCGGGTCTGCAGTCGATACGGGCAGGCTAGAGTTCGGTAGGGGAGATCGGAATTCCTGGTGTAGCGGTGAAATGCGCAGATATCAGGAGGAACACCGGTGGCGAAGGCGGATCTCTGGGCCGATACTGACGCTGAGGAGCGAAAGCGTGGGGAGCGAACAGGATTAGATACCCTGGTAGTCCACGCCGTAAACGGTGGGCACTAGGTGTGGGCAACATTCCACGTTGTCCGTGCCGCAGCTAACGCATTAAGTGCCCCGCCTGGGGAGTACGGCCGCAAGGCTAAAACTCAAAGGAATTGACGGGGGCCCGCACAAGCGGCGGAGCATGTGGCTTAATTCGACGCAACGCGAAGAACCTTACCAAGGCTTGACATACACCGGAAACGTCTGGAGACAGGCGCCCCCTTGTGGTCGGTGTACAGGTGGTGCATGGCTGTCGTCAGCTCGTGTCGTGAGATGTTGGGTTAAGTCCCGCAACGAGCGCAACCCTTGTCCCGTGTTGCCAGCAGGCCCTTGTGGTGCTGGGGACTCACGGGAGACCGCCGGGGTCAACTCGGAGGAAGGTGGGGACGACGTCAAGTCATCATGCCCCTTATGTCTTGGGCTGCACACGTGCTACAATGGCCGGTACAATGAGCTGCGATACCGCGAGGTGGAGCGAATCTCAAAAAGCCGGTCTCAGTTCGGATTGGGGTCTGCAACTCGACCCCATGAAGTCGGAGTCGCTAGTAATCGCAGATCAGCATTGCTGCGGTGAATACGTTCCCGGGCCTTGTACACACCGCCCGTCACGTCACGAAAGTCGGTAACACCCGAAGCCGGTGGCCCAACCCCTTGTGGGAGGGAGCTGTCGAAGGTGGGACTGGCGATTGGGACGAAGTCGTAACAAGGTAGCCGTACCGGAAGGTGCGGCTGGATCACCTCCTT	LEADING	2034445	28.1746	38.06
Streptomyces koyangensis VK A60T	Sko1_rRNA_7	2672905	2673024	120	5S RNA	-	GTTTCGGTGGTCATAGCGTGAGGGAAACGCCCGGTTACATTCCGAACCCGGAAGCTAAGCCTTACAGCGCCGATGGTACTGCAGGGGGGACCCTGTGGGAGAGTAGGACGCCGCCGAACT	LEADING	1087039	15.0542	20.3361
Streptomyces koyangensis VK A60T	Sko1_rRNA_8	2673115	2676236	3122	Large Subunit Ribosomal RNA; lsuRNA; LSU rRNA	-	GGCCAAGTTTTTAAGGGCGCACGGTGGATGCCTTGGCACCAGGAACCGATGAAGGACGTGGGAGGCCACGATAGTCCCCGGGGAGTCGTCAACCAGGCTTTGATCCGGGGGTTTCCGAATGGGGAAACCCGGCAGTCGTCATGGGCTGTCACCCGCTGCTGAACTCATAGGCAGTGTGGAGGGAACGCGGGGAAGTGAAACATCTCAGTACCCGCAGGAAGAGAAAACAACCGTGATTCCGGGAGTAGTGGCGAGCGAAACTGGATGAGGCCAAACCGTATGTGTGTGATACCCGGCAGGGGTTGCGCATGCGGGGTTGTGGGATCTCTCTTCTACGGTCTGCCGGCCGTGGGACGAGTCAGAAACCGTTGATGTAGGCGAAGGACATGCGAAAGGTCCGGCGTAGAGGGTAAGACCCCCGTAGTCGAAACATCAGCGGCTCGTTTGAGAGACACCCAAGTAGCACGGGGCCCGAGAAATCCCGTGTGAATCTGGCGGGACCACCCGCTAAGCCTAAATATTCCCTGGTGACCGATAGCGGATAGTACCGTGAGGGAATGGTGAAAAGTACCGCGGGAGCGGAGTGAAATAGTACCTGAAACCGTGTGCCTACAAGCCGTGGGAGCGTCGCGCATCGAGCTTGCTCGGTGCGTCGTGACTGCGTGCCTTTTGAAGAATGAGCCTGCGAGTTAGCGGTGTGTAGCGAGGTTAACCCGTGTGGGGAAGCCGTAGCGAAAGCGAGTCCGAAGAGGGCGTTTGAGTTGCACGCTCTAGACCCGAAGCGGAGTGATCTAGCCATGGGCAGGTTGAAGCGGCTGTAAGAGGTCGTGGAGGACCGAACCCACCAGGGTTGAAAACCTGGGGGATGACCTGTGGTTAGGGGTGAAAGGCCAATCAAACTCCGTGATAGCTGGTTCTCCCCGAAATGCATTTAGGTGCAGCGTCGTGTGTTTCTTGCCGGAGGTAGAGCACTGGATAGGCGATGGGCCCTACCGGGTTACTGACCTTAGCCAAACTCCGAATGCCGGTAAGTGAGAGCGCGGCAGTGAGACTGTGGGGGATAAGCTCCATGGTCGAGAGGGAAACAGCCCAGAGCATCGACTAAGGCCCCTAAGCGTACGCTAAGTGGGAAAGGATGTGGAGTCGCAGAGACAACCAGGAGGTTGGCTTAGAAGCAGCCACCCTTGAAAGAGTGCGTAATAGCTCACTGGTCTAGTGATTCCGCGCCGACAATGTAGCGGGGCTCAAGCGTACCGCCGAAGTCGTGTCATTGCAGCATGAGGGCCAACGCCCGCTGTGATGGGTAGGGGAGCGTCGTGTGCCGGGTGAAGCAGCCGTGGAAGCGAGTTGTGGACGGTTCACGAGTGAGAATGCAGGCATGAGTAGCGATTCACACGTGAGAAACGTGTGCGCCGATTGACTAAGGGTTCCTGGGTCAAGCTGATCTGCCCAGGGTAAGTCGGGACCTAAGGCGAGGCCGACAGGCGTAGTCGATGGATAACCGGTTGATATTCCGGTACCCGCTGTGAAGCGTCAAACATTGAATCCAGTGATGCTAAGCCCGTGAAGCCGTTCCGGACCCTTCGGGGAATGGAAAGTGGTGGAGCCGGTGGCCCGAGCTGGTAGTAGGTGAGTGATGGGGTGACGCAGGAAGGTAGTCCATCCCGGGCGGTGGTTGTCCCGGGGTAAGGGTGTAGGACGTCAGGTAGGTAAATCCGCCTGGCAATAGTCTGAGACCTGATGCCGAGCCGATTGTGGTGAAGTGGATGATCCTATGCTGTCGAGAAAAGCCTCTAGCGAGTTTCATGGCGGCCCGTACCCTAAACCGACTCAGGTGGTCAGGTAGAGAATACCGAGGCGTTCGGGTGAACTATGGTTAAGGAACTCGGCAAAATGCCCCCGTAACTTCGGGAGAAGGGGGGCCATGTCTGGTGATCCGATTTACTCGGTGAGCTGGGTGTGGCCGCAGAGACCAGCGAGAAGCGACTGTTTACTAAAAACACAGGTCCGTGCGAAGCCGTAAGGCGATGTATACGGACTGACGCCTGCCCGGTGCTGGAACGTTAAGGGGACCGGTTAGTCACATTTCGGTGTGGCGAAGCTGAGAACTTAAGCGCCAGTAAACGGCGGTGGTAACTATAACCATCCTAAGGTAGCGAAATTCCTTGTCGGGTAAGTTCCGACCTGCACGAATGGCGTAACGACTTCTCGACTGTCTCAACCATAGGCCCGGTGAAATTGCATTACGAGTAAAGATGCTCGTTTCGCGCAGCAGGACGGAAAGACCCCGGGACCTTTACTACAGTTTGATATTGGTGTTCGGTTCGGCTTGTGTAGGATAGGTGGGAGACTGTGAAGCATGCACGCCAGTGTGTGTGGAGTCGTCGTTGAAATACCACTCTGGTCGTGCTGGATGTCTAACCTGGGTCCGTGATCCGGATCAGGGACAGTGTCTGATGGGTAGTTTAACTGGGGCGGTTGCCTCCTAAAGAGTAACGGAGGCGCCCAAAGGTTCCCTCAGCCTGGTTGGTAATCAGGTGTTGAGTGTAAGTGCACAAGGGAGCTTGACTGTGAGACCGACGGGTCGAGCAGGGACGAAAGTCGGGACTAGTGATCCGGCGGTGGCTTGTGGAAGCGCCGTCGCTCAACGGATAAAAGGTACCCCGGGGATAACAGGCTGATCTTCCCCAAGAGTCCATATCGACGGGATGGTTTGGCACCTCGATGTCGGCTCGTCGCATCCTGGGGCTGGAGTCGGTCCCAAGGGTTGGGCTGTTCGCCCATTAAAGCGGTACGCGAGCTGGGTTTAGAACGTCGTGAGACAGTTCGGTCCCTATCCGCTGTGCGCGTAGGAATATTGAGAAGGGCTGTCCCTAGTACGAGAGGACCGGGACGGACGAACCTCTGGTGTGCCAGTTGTTCTGCCAAGGGCATGGCTGGTTGGCTACGTTCGGGAGGGATAACCGCTGAAAGCATCTAAGCGGGAAGCCTGCTTCGAGATGAGTATTCCCACCTCCTTGAGAGGGTAAGGCTCCCAGTAGACGACTGGGTTGATAGGCCGGATATGGAAGCCCTGTAAGGGGTGGAGTTGACCGGTACTAATAGGCCGAGGGCTTGTCCTC	LEADING	1083827	15.0097	20.276
Streptomyces koyangensis VK A60T	Sko1_rRNA_9	2676546	2678062	1517	Small Subunit Ribosomal RNA; ssuRNA; SSU rRNA	-	AGAGTTTGATCCTGGCTCAGGACGAACGCTGGCGGCGTGCTTAACACATGCAAGTCGAACGATGAAGCCCTTCGGGGTGGATTAGTGGCGAACGGGTGAGTAACACGTGGGCAATCTGCCCTGCACTCTGGGACAAGCCCTGGAAACGGGGTCTAATACCGGATATGACTGTCCGCCGCATGGTGGATGGTGTAAAGCTCCGGCGGTGCAGGATGAGCCCGCGGCCTATCAGCTAGTTGGTGAGGTAGTGGCTCACCAAGGCGACGACGGGTAGCCGGCCTGAGAGGGCGACCGGCCACACTGGGACTGAGACACGGCCCAGACTCCTACGGGAGGCAGCAGTGGGGAATATTGCACAATGGGCGAAAGCCTGATGCAGCGACGCCGCGTGAGGGATGACGGCCTTCGGGTTGTAAACCTCTTTCAGCAGGGAAGAAGCGAAAGTGACGGTACCTGCAGAAGAAGCGCCGGCTAACTACGTGCCAGCAGCCGCGGTAATACGTAGGGCGCAAGCGTTGTCCGGAATTATTGGGCGTAAAGAGCTCGTAGGCGGCTTGTCACGTCGGTTGTGAAAGCCCGGGGCTTAACCCCGGGTCTGCAGTCGATACGGGCAGGCTAGAGTTCGGTAGGGGAGATCGGAATTCCTGGTGTAGCGGTGAAATGCGCAGATATCAGGAGGAACACCGGTGGCGAAGGCGGATCTCTGGGCCGATACTGACGCTGAGGAGCGAAAGCGTGGGGAGCGAACAGGATTAGATACCCTGGTAGTCCACGCCGTAAACGGTGGGCACTAGGTGTGGGCAACATTCCACGTTGTCCGTGCCGCAGCTAACGCATTAAGTGCCCCGCCTGGGGAGTACGGCCGCAAGGCTAAAACTCAAAGGAATTGACGGGGGCCCGCACAAGCGGCGGAGCATGTGGCTTAATTCGACGCAACGCGAAGAACCTTACCAAGGCTTGACATACACCGGAAACGTCTGGAGACAGGCGCCCCCTTGTGGTCGGTGTACAGGTGGTGCATGGCTGTCGTCAGCTCGTGTCGTGAGATGTTGGGTTAAGTCCCGCAACGAGCGCAACCCTTGTCCCGTGTTGCCAGCAGGCCCTTGTGGTGCTGGGGACTCACGGGAGACCGCCGGGGTCAACTCGGAGGAAGGTGGGGACGACGTCAAGTCATCATGCCCCTTATGTCTTGGGCTGCACACGTGCTACAATGGCCGGTACAATGAGCTGCGATACCGCGAGGTGGAGCGAATCTCAAAAAGCCGGTCTCAGTTCGGATTGGGGTCTGCAACTCGACCCCATGAAGTCGGAGTCGCTAGTAATCGCAGATCAGCATTGCTGCGGTGAATACGTTCCCGGGCCTTGTACACACCGCCCGTCACGTCACGAAAGTCGGTAACACCCGAAGCCGGTGGCCCAACCCCTTGTGGGAGGGAGCTGTCGAAGGTGGGACTGGCGATTGGGACGAAGTCGTAACAAGGTAGCCGTACCGGAAGGTGCGGCTGGATCACCTCCTT	LEADING	1082001	14.9844	20.2419
Streptomyces koyangensis VK A60T	Sko1_rRNA_10	3979714	3981230	1517	Small Subunit Ribosomal RNA; ssuRNA; SSU rRNA	+	AGAGTTTGATCCTGGCTCAGGACGAACGCTGGCGGCGTGCTTAACACATGCAAGTCGAACGATGAAGCCCTTCGGGGTGGATTAGTGGCGAACGGGTGAGTAACACGTGGGCAATCTGCCCTGCACTCTGGGACAAGCCCTGGAAACGGGGTCTAATACCGGATATGACTGTCCACCGCATGGTGGATGGTGTAAAGCTCCGGCGGTGCAGGATGAGCCCGCGGCCTATCAGCTTGTTGGTGAGGTAGTGGCTCACCAAGGCGACGACGGGTAGCCGGCCTGAGAGGGCGACCGGCCACACTGGGACTGAGACACGGCCCAGACTCCTACGGGAGGCAGCAGTGGGGAATATTGCACAATGGGCGAAAGCCTGATGCAGCGACGCCGCGTGAGGGATGACGGCCTTCGGGTTGTAAACCTCTTTCAGCAGGGAAGAAGCGAAAGTGACGGTACCTGCAGAAGAAGCGCCGGCTAACTACGTGCCAGCAGCCGCGGTAATACGTAGGGCGCAAGCGTTGTCCGGAATTATTGGGCGTAAAGAGCTCGTAGGCGGCTTGTCACGTCGGTTGTGAAAGCCCGGGGCTTAACCCCGGGTCTGCAGTCGATACGGGCAGGCTAGAGTTCGGTAGGGGAGATCGGAATTCCTGGTGTAGCGGTGAAATGCGCAGATATCAGGAGGAACACCGGTGGCGAAGGCGGATCTCTGGGCCGATACTGACGCTGAGGAGCGAAAGCGTGGGGAGCGAACAGGATTAGATACCCTGGTAGTCCACGCCGTAAACGGTGGGCACTAGGTGTGGGCAACATTCCACGTTGTCCGTGCCGCAGCTAACGCATTAAGTGCCCCGCCTGGGGAGTACGGCCGCAAGGCTAAAACTCAAAGGAATTGACGGGGGCCCGCACAAGCGGCGGAGCATGTGGCTTAATTCGACGCAACGCGAAGAACCTTACCAAGGCTTGACATACACCGGAAACGTCTGGAGACAGGCGCCCCCTTGTGGTCGGTGTACAGGTGGTGCATGGCTGTCGTCAGCTCGTGTCGTGAGATGTTGGGTTAAGTCCCGCAACGAGCGCAACCCTTGTCCCGTGTTGCCAGCAGGCCCTTGTGGTGCTGGGGACTCACGGGAGACCGCCGGGGTCAACTCGGAGGAAGGTGGGGACGACGTCAAGTCATCATGCCCCTTATGTCTTGGGCTGCACACGTGCTACAATGGCCGGTACAATGAGCTGCGATACCGCGAGGTGGAGCGAATCTCAAAAAGCCGGTCTCAGTTCGGATTGGGGTCTGCAACTCGACCCCATGAAGTCGGAGTCGCTAGTAATCGCAGATCAGCATTGCTGCGGTGAATACGTTCCCGGGCCTTGTACACACCGCCCGTCACGTCACGAAAGTCGGTAACACCCGAAGCCGGTGGCCCAACCCCTTGTGGGAGGGAGCTGTCGAAGGTGGGACTGGCGATTGGGACGAAGTCGTAACAAGGTAGCCGTACCGGAAGGTGCGGCTGGATCACCTCCTT	LEADING	219653	3.04193	4.10923
Streptomyces koyangensis VK A60T	Sko1_rRNA_11	3981541	3984662	3122	Large Subunit Ribosomal RNA; lsuRNA; LSU rRNA	+	GGCCAAGTTTTTAAGGGCGCACGGTGGATGCCTTGGCACCAGGAACCGATGAAGGACGTGGGAGGCCACGATAGTCCCCGGGGAGTCGTCAACCAGGCTTTGATCCGGGGGTTTCCGAATGGGGAAACCCGGCAGTCGTCATGGGCTGTCACCCGCTGCTGAACTCATAGGCAGTGTGGAGGGAACGCGGGGAAGTGAAACATCTCAGTACCCGCAGGAAGAGAAAACAACCGTGATTCCGGGAGTAGTGGCGAGCGAAACTGGATGAGGCCAAACCGTATGTGTGTGATACCCGGCAGGGGTTGCGCATGCGGGGTTGTGGGATCTCTCTTCTACGGTCTGCCGGCCGTGGGACGAGTCAGAAACCGTTGATGTAGGCGAAGGACATGCGAAAGGTCCGGCGTAGAGGGTAAGACCCCCGTAGTCGAAACATCAGCGGCTCGTTTGAGAGACACCCAAGTAGCACGGGGCCCGAGAAATCCCGTGTGAATCTGGCGGGACCACCCGCTAAGCCTAAATATTCCCTGGTGACCGATAGCGGATAGTACCGTGAGGGAATGGTGAAAAGTACCGCGGGAGCGGAGTGAAATAGTACCTGAAACCGTGTGCCTACAAGCCGTGGGAGCGTCGCGCATCGAGCTTGCTCGGTGCGTCGTGACTGCGTGCCTTTTGAAGAATGAGCCTGCGAGTTAGCGGTGTGTAGCGAGGTTAACCCGTGTGGGGAAGCCGTAGCGAAAGCGAGTCCGAAGAGGGCGTTTGAGTTGCACGCTCTAGACCCGAAGCGGAGTGATCTAGCCATGGGCAGGTTGAAGCGGCTGTAAGAGGTCGTGGAGGACCGAACCCACCAGGGTTGAAAACCTGGGGGATGACCTGTGGTTAGGGGTGAAAGGCCAATCAAACTCCGTGATAGCTGGTTCTCCCCGAAATGCATTTAGGTGCAGCGTCGTGTGTTTCTTGCCGGAGGTAGAGCACTGGATAGGCGATGGGCCCTACCGGGTTACTGACCTTAGCCAAACTCCGAATGCCGGTAAGTGAGAGCGCGGCAGTGAGACTGTGGGGGATAAGCTCCATGGTCGAGAGGGAAACAGCCCAGAGCATCGACTAAGGCCCCTAAGCGTACGCTAAGTGGGAAAGGATGTGGAGTCGCAGAGACAACCAGGAGGTTGGCTTAGAAGCAGCCACCCTTGAAAGAGTGCGTAATAGCTCACTGGTCTAGTGATTCCGCGCCGACAATGTAGCGGGGCTCAAGCGTACCGCCGAAGTCGTGTCATTGCAGCATGAGGGCCAACGCCCGCTGTGATGGGTAGGGGAGCGTCGTGTGCCGGGTGAAGCAGCCGTGGAAGCGAGTTGTGGACGGTTCACGAGTGAGAATGCAGGCATGAGTAGCGATTCACACGTGAGAAACGTGTGCGCCGATTGACTAAGGGTTCCTGGGTCAAGCTGATCTGCCCAGGGTAAGTCGGGACCTAAGGCGAGGCCGACAGGCGTAGTCGATGGATAACCGGTTGATATTCCGGTACCCGCTGTGAAGCGTCAAACATTGAATCCAGTGATGCTAAGCCCGTGAAGCCGTTCCGGACCCTTCGGGGAATGGAAAGTGGTGGAGCCGGTGGCCCGAGCTGGTAGTAGGTGAGTGATGGGGTGACGCAGGAAGGTAGTCCATCCCGGGCGGTGGTTGTCCCGGGGTAAGGGTGTAGGACGTCAGGTAGGTAAATCCGCCTGGCAATAGTCTGAGACCTGATGCCGAGCCGATTGTGGTGAAGTGGATGATCCTATGCTGTCGAGAAAAGCCTCTAGCGAGTTTCATGGCGGCCCGTACCCTAAACCGACTCAGGTGGTCAGGTAGAGAATACCGAGGCGTTCGGGTGAACTATGGTTAAGGAACTCGGCAAAATGCCCCCGTAACTTCGGGAGAAGGGGGGCCATGTCTGGTGATCCGATTTACTCGGTGAGCTGGGTGTGGCCGCAGAGAACAGCGAGAAGCGACTGTTTACTAAAAACACAGGTCCGTGCGAAGCCGTAAGGCGATGTATACGGACTGACGCCTGCCCGGTGCTGGAACGTTAAGGGGACCGGTTAGTCACATTTCGGTGTGGCGAAGCTGAGAACTTAAGCGCCAGTAAACGGCGGTGGTAACTATAACCATCCTAAGGTAGCGAAATTCCTTGTCGGGTAAGTTCCGACCTGCACGAATGGCGTAACGACTTCTCGACTGTCTCAACCATAGGCCCGGTGAAATTGCATTACGAGTAAAGATGCTCGTTTCGCGCAGCAGGACGGAAAGACCCCGGGACCTTTACTACAGTTTGATATTGGTGTTCGGTTCGGCTTGTGTAGGATAGGTGGGAGACTGTGAAGCATGCACGCCAGTGTGTGTGGAGTCGTCGTTGAAATACCACTCTGGTCGTGCTGGATGTCTAACCTGGGTCCGTGATCCGGATCAGGGACAGTGTCTGATGGGTAGTTTAACTGGGGCGGTTGCCTCCTAAAGAGTAACGGAGGCGCCCAAAGGTTCCCTCAGCCTGGTTGGTAATCAGGTGTTGAGTGTAAGTGCACAAGGGAGCTTGACTGTGAGACCGACGGGTCGAGCAGGGACGAAAGTCGGGACTAGTGATCCGGCGGTGGCTTGTGGAAGCGCCGTCGCTCAACGGATAAAAGGTACCCCGGGGATAACAGGCTGATCTTCCCCAAGAGTCCATATCGACGGGATGGTTTGGCACCTCGATGTCGGCTCGTCGCATCCTGGGGCTGGAGTCGGTCCCAAGGGTTGGGCTGTTCGCCCATTAAAGCGGTACGCGAGCTGGGTTTAGAACGTCGTGAGACAGTTCGGTCCCTATCCGCTGTGCGCGTAGGAATATTGAGAAGGGCTGTCCCTAGTACGAGAGGACCGGGACGGACGAACCTCTGGTGTGCCAGTTGTTCTGCCAAGGGCATGGCTGGTTGGCTACGTTCGGGAGGGATAACCGCTGAAAGCATCTAAGCGGGAAGCCTGCTTCGAGATGAGTATTCCCACCTCCTTGAGAGGGTAAGGCTCCCAGTAGACGACTGGGTTGATAGGCCGGATATGGAAGCCCTGTAAGGGGTGGAGTTGACCGGTACTAATAGGCCGAGGGCTTGTCCTC	LEADING	221480	3.06723	4.14341
Streptomyces koyangensis VK A60T	Sko1_rRNA_12	3984753	3984872	120	5S RNA	+	GTTTCGGTGGTCATAGCGTGAGGGAAACGCCCGGTTACATTCCGAACCCGGAAGCTAAGCCTTACAGCGCCGATGGTACTGCAGGGGGGACCCTGTGGGAGAGTAGGACGCCGCCGAACT	LEADING	224692	3.11172	4.2035
Streptomyces koyangensis VK A60T	Sko1_rRNA_13	4326947	4328463	1517	Small Subunit Ribosomal RNA; ssuRNA; SSU rRNA	+	AGAGTTTGATCCTGGCTCAGGACGAACGCTGGCGGCGTGCTTAACACATGCAAGTCGAACGATGAAGCCCTTCGGGGTGGATTAGTGGCGAACGGGTGAGTAACACGTGGGCAATCTGCCCTGCACTCTGGGACAAGCCCTGGAAACGGGGTCTAATACCGGATATGACTGTCCACCGCATGGTGGATGGTGTAAAGCTCCGGCGGTGCAGGATGAGCCCGCGGCCTATCAGCTTGTTGGTGAGGTAGTGGCTCACCAAGGCGACGACGGGTAGCCGGCCTGAGAGGGCGACCGGCCACACTGGGACTGAGACACGGCCCAGACTCCTACGGGAGGCAGCAGTGGGGAATATTGCACAATGGGCGAAAGCCTGATGCAGCGACGCCGCGTGAGGGATGACGGCCTTCGGGTTGTAAACCTCTTTCAGCAGGGAAGAAGCGAAAGTGACGGTACCTGCAGAAGAAGCGCCGGCTAACTACGTGCCAGCAGCCGCGGTAATACGTAGGGCGCAAGCGTTGTCCGGAATTATTGGGCGTAAAGAGCTCGTAGGCGGCTTGTCACGTCGGTTGTGAAAGCCCGGGGCTTAACCCCGGGTCTGCAGTCGATACGGGCAGGCTAGAGTTCGGTAGGGGAGATCGGAATTCCTGGTGTAGCGGTGAAATGCGCAGATATCAGGAGGAACACCGGTGGCGAAGGCGGATCTCTGGGCCGATACTGACGCTGAGGAGCGAAAGCGTGGGGAGCGAACAGGATTAGATACCCTGGTAGTCCACGCCGTAAACGGTGGGCACTAGGTGTGGGCAACATTCCACGTTGTCCGTGCCGCAGCTAACGCATTAAGTGCCCCGCCTGGGGAGTACGGCCGCAAGGCTAAAACTCAAAGGAATTGACGGGGGCCCGCACAAGCGGCGGAGCATGTGGCTTAATTCGACGCAACGCGAAGAACCTTACCAAGGCTTGACATACACCGGAAACGTCTGGAGACAGGCGCCCCCTTGTGGTCGGTGTACAGGTGGTGCATGGCTGTCGTCAGCTCGTGTCGTGAGATGTTGGGTTAAGTCCCGCAACGAGCGCAACCCTTGTCCCGTGTTGCCAGCAGGCCCTTGTGGTGCTGGGGACTCACGGGAGACCGCCGGGGTCAACTCGGAGGAAGGTGGGGACGACGTCAAGTCATCATGCCCCTTATGTCTTGGGCTGCACACGTGCTACAATGGCCGGTACAATGAGCTGCGATACCGCGAGGTGGAGCGAATCTCAAAAAGCCGGTCTCAGTTCGGATTGGGGTCTGCAACTCGACCCCATGAAGTCGGAGTCGCTAGTAATCGCAGATCAGCATTGCTGCGGTGAATACGTTCCCGGGCCTTGTACACACCGCCCGTCACGTCACGAAAGTCGGTAACACCCGAAGCCGGTGGCCCAACCCCTTGTGGGAGGGAGCTGTCGAAGGTGGGACTGGCGATTGGGACGAAGTCGTAACAAGGTAGCCGTACCGGAAGGTGCGGCTGGATCACCTCCTT	LEADING	566886	7.85069	10.6052
Streptomyces koyangensis VK A60T	Sko1_rRNA_14	4328773	4331895	3123	Large Subunit Ribosomal RNA; lsuRNA; LSU rRNA	+	GGCCAAGTTTTTAAGGGCGCACGGTGGATGCCTTGGCACCAGGAACCGATGAAGGACGTGGGAGGCCACGATAGTCCCCGGGGAGTCGTCAACCAGGCTTTGATCCGGGGGTTTCCGAATGGGGAAACCCGGCAGTCGTCATGGGCTGTCACCCGCTGCTGAACTCATAGGCAGTGTGGAGGGAACGCGGGGAAGTGAAACATCTCAGTACCCGCAGGAAGAGAAAACAACCGTGATTCCGGGAGTAGTGGCGAGCGAAACTGGATGAGGCCAAACCGTATGTGTGTGATACCCGGCAGGGGTTGCGCATGCGGGGTTGTGGGATCTCTCTTCTACGGTCTGCCGGCCGTGGGACGAGTCAGAAACCGTTGATGTAGGCGAAGGACATGCGAAAGGTCCGGCGTAGAGGGTAAGACCCCCGTAGTCGAAACATCAGCGGCTCGTTTGAGAGACACCCAAGTAGCACGGGGCCCGAGAAATCCCGTGTGAATCTGGCGGGACCACCCGCTAAGCCTAAATATTCCCTGGTGACCGATAGCGGATAGTACCGTGAGGGAATGGTGAAAAGTACCGCGGGAGCGGAGTGAAATAGTACCTGAAACCGTGTGCCTACAAGCCGTGGGAGCGTCGCGCATCGAGCTTGCTCGGTGCGTCGTGACTGCGTGCCTTTTGAAGAATGAGCCTGCGAGTTAGCGGTGTGTAGCGAGGTTAACCCGTGTGGGGAAGCCGTAGCGAAAGCGAGTCCGAAGAGGGCGTTTGAGTTGCACGCTCTAGACCCGAAGCGGAGTGATCTAGCCATGGGCAGGTTGAAGCGGCTGTAAGAGGTCGTGGAGGACCGAACCCACCAGGGTTGAAAACCTGGGGGATGACCTGTGGTTAGGGGTGAAAGGCCAATCAAACTCCGTGATAGCTGGTTCTCCCCGAAATGCATTTAGGTGCAGCGTCGTGTGTTTCTTGCCGGAGGTAGAGCACTGGATAGGCGATGGGCCCTACCGGGTTACTGACCTTAGCCAAACTCCGAATGCCGGTAAGTGAGAGCGCGGCAGTGAGACTGTGGGGGATAAGCTCCATGGTCGAGAGGGAAACAGCCCAGAGCATCGACTAAGGCCCCTAAGCGTACGCTAAGTGGGAAAGGATGTGGAGTCGCAGAGACAACCAGGAGGTTGGCTTAGAAGCAGCCACCCTTGAAAGAGTGCGTAATAGCTCACTGGTCTAGTGATTCCGCGCCGACAATGTAGCGGGGCTCAAGCGTACCGCCGAAGTCGTGTCATTGCAGCATGAGGGCCAACGCCCGCTGTGATGGGTAGGGGAGCGTCGTGTGCCGGGTGAAGCAGCCGTGGAAGCGAGTTGTGGACGGTTCACGAGTGAGAATGCAGGCATGAGTAGCGATTCACACGTGAGAAACGTGTGCGCCGATTGACTAAGGGTTCCTGGGTCAAGCTGATCTGCCCAGGGTAAGTCGGGACCTAAGGCGAGGCCGACAGGCGTAGTCGATGGATAACCGGTTGATATTCCGGTACCCGCTGTGAAGCGTCAAACATTGAATCCAGTGATGCTAAGCCCGTGAAGCCGTTCCGGACCCTTCGGGGAATGGAAAGTGGTGGAGCCGGTGGCCCGAGCTGGTAGTAGGTGAGTGATGGGGTGACGCAGGAAGGTAGTCCATCCCGGGCGGTGGTTGTCCCGGGGTAAGGGTGTAGGACGTCAGGTAGGTAAATCCGCCTGGCATATAGTCTGAGACCTGATGCCGAGCCGATTGTGGTGAAGTGGATGATCCTATGCTGTCGAGAAAAGCCTCTAGCGAGTTTCATGGCGGCCCGTACCCTAAACCGACTCAGGTGGTCAGGTAGAGAATACCGAGGCGTTCGGGTGAACTATGGTTAAGGAACTCGGCAAAATGCCCCCGTAACTTCGGGAGAAGGGGGGCCATGTCTGGTGATCCGATTTACTCGGTGAGCTGGGTGTGGCCGCAGAGACCAGCGAGAAGCGACTGTTTACTAAAAACACAGGTCCGTGCGAAGCCGTAAGGCGATGTATACGGACTGACGCCTGCCCGGTGCTGGAACGTTAAGGGGACCGGTTAGTCACATTTCGGTGTGGCGAAGCTGAGAACTTAAGCGCCAGTAAACGGCGGTGGTAACTATAACCATCCTAAGGTAGCGAAATTCCTTGTCGGGTAAGTTCCGACCTGCACGAATGGCGTAACGACTTCTCGACTGTCTCAACCATAGGCCCGGTGAAATTGCATTACGAGTAAAGATGCTCGTTTCGCGCAGCAGGACGGAAAGACCCCGGGACCTTTACTACAGTTTGATATTGGTGTTCGGTTCGGCTTGTGTAGGATAGGTGGGAGACTGTGAAGCATGCACGCCAGTGTGTGTGGAGTCGTCGTTGAAATACCACTCTGGTCGTGCTGGATGTCTAACCTGGGTCCGTGATCCGGATCAGGGACAGTGTCTGATGGGTAGTTTAACTGGGGCGGTTGCCTCCTAAAGAGTAACGGAGGCGCCCAAAGGTTCCCTCAGCCTGGTTGGTAATCAGGTGTTGAGTGTAAGTGCACAAGGGAGCTTGACTGTGAGACCGACGGGTCGAGCAGGGACGAAAGTCGGGACTAGTGATCCGGCGGTGGCTTGTGGAAGCGCCGTCGCTCAACGGATAAAAGGTACCCCGGGGATAACAGGCTGATCTTCCCCAAGAGTCCATATCGACGGGATGGTTTGGCACCTCGATGTCGGCTCGTCGCATCCTGGGGCTGGAGTCGGTCCCAAGGGTTGGGCTGTTCGCCCATTAAAGCGGTACGCGAGCTGGGTTTAGAACGTCGTGAGACAGTTCGGTCCCTATCCGCTGTGCGCGTAGGAATATTGAGAAGGGCTGTCCCTAGTACGAGAGGACCGGGACGGACGAACCTCTGGTGTGCCAGTTGTTCTGCCAAGGGCATGGCTGGTTGGCTACGTTCGGGAGGGATAACCGCTGAAAGCATCTAAGCGGGAAGCCTGCTTCGAGATGAGTATTCCCACCTCCTTGAGAGGGTAAGGCTCCCAGTAGACGACTGGGTTGATAGGCCGGATATGGAAGCCCTGTAAGGGGTGGAGTTGACCGGTACTAATAGGCCGAGGGCTTGTCCTC	LEADING	568712	7.87598	10.6394
Streptomyces koyangensis VK A60T	Sko1_rRNA_15	4331986	4332105	120	5S RNA	+	GTTTCGGTGGTCATAGCGTGAGGGAAACGCCCGGTTACATTCCGAACCCGGAAGCTAAGCCTTACAGCGCCGATGGTACTGCAGGGGGGACCCTGTGGGAGAGTAGGACGCCGCCGAACT	LEADING	571925	7.92048	10.6995
Streptomyces koyangensis VK A60T	Sko1_rRNA_16	6069155	6070671	1517	Small Subunit Ribosomal RNA; ssuRNA; SSU rRNA	+	AGAGTTTGATCCTGGCTCAGGACGAACGCTGGCGGCGTGCTTAACACATGCAAGTCGAACGATGAAGCCCTTCGGGGTGGATTAGTGGCGAACGGGTGAGTAACACGTGGGCAATCTGCCCTGCACTCTGGGACAAGCCCTGGAAACGGGGTCTAATACCGGATATGACCGTCCACCGCATGGTGGATGGTGTAAAGCTCCGGCGGTGCAGGATGAGCCCGCGGCCTATCAGCTTGTTGGTGAGGTAGTGGCTCACCAAGGCGACGACGGGTAGCCGGCCTGAGAGGGCGACCGGCCACACTGGGACTGAGACACGGCCCAGACTCCTACGGGAGGCAGCAGTGGGGAATATTGCACAATGGGCGAAAGCCTGATGCAGCGACGCCGCGTGAGGGATGACGGCCTTCGGGTTGTAAACCTCTTTCAGCAGGGAAGAAGCGAAAGTGACGGTACCTGCAGAAGAAGCGCCGGCTAACTACGTGCCAGCAGCCGCGGTAATACGTAGGGCGCAAGCGTTGTCCGGAATTATTGGGCGTAAAGAGCTCGTAGGCGGCTTGTCACGTCGGTTGTGAAAGCCCGGGGCTTAACCCCGGGTCTGCAGTCGATACGGGCAGGCTAGAGTTCGGTAGGGGAGATCGGAATTCCTGGTGTAGCGGTGAAATGCGCAGATATCAGGAGGAACACCGGTGGCGAAGGCGGATCTCTGGGCCGATACTGACGCTGAGGAGCGAAAGCGTGGGGAGCGAACAGGATTAGATACCCTGGTAGTCCACGCCGTAAACGGTGGGCACTAGGTGTGGGCAACATTCCACGTTGTCCGTGCCGCAGCTAACGCATTAAGTGCCCCGCCTGGGGAGTACGGCCGCAAGGCTAAAACTCAAAGGAATTGACGGGGGCCCGCACAAGCGGCGGAGCATGTGGCTTAATTCGACGCAACGCGAAGAACCTTACCAAGGCTTGACATACACCGGAAAGCATCAGAGATGGTGCCCCCCTTGTGGTCGGTGTACAGGTGGTGCATGGCTGTCGTCAGCTCGTGTCGTGAGATGTTGGGTTAAGTCCCGCAACGAGCGCAACCCTTGTCCCGTGTTGCCAGCAGGCCCTTGTGGTGCTGGGGACTCACGGGAGACCGCCGGGGTCAACTCGGAGGAAGGTGGGGACGACGTCAAGTCATCATGCCCCTTATGTCTTGGGCTGCACACGTGCTACAATGGCCGGTACAATGAGCTGCGATACCGCGAGGTGGAGCGAATCTCAAAAAGCCGGTCTCAGTTCGGATTGGGGTCTGCAACTCGACCCCATGAAGTCGGAGTCGCTAGTAATCGCAGATCAGCATTGCTGCGGTGAATACGTTCCCGGGCCTTGTACACACCGCCCGTCACGTCACGAAAGTCGGTAACACCCGAAGCCGGTGGCCCAACCCCTTGTGGGAGGGAGCTGTCGAAGGTGGGACTGGCGATTGGGACGAAGTCGTAACAAGGTAGCCGTACCGGAAGGTGCGGCTGGATCACCTCCTT	LEADING	2309094	31.9782	43.1981
Streptomyces koyangensis VK A60T	Sko1_rRNA_17	6070982	6074104	3123	Large Subunit Ribosomal RNA; lsuRNA; LSU rRNA	+	GGCCAAGTTTTTAAGGGCGCACGGTGGATGCCTTGGCACCAGGAACCGATGAAGGACGTGGGAGGCCACGATAGTCCCCGGGGAGTCGTCAACCAGGCTTTGATCCGGGGGTTTCCGAATGGGGAAACCCGGCAGTCGTCATGGGCTGTCACCCGCTGCTGAACTCATAGGCAGTGTGGAGGGAACGCGGGGAAGTGAAACATCTCAGTACCCGCAGGAAGAGAAAACAACCGTGATTCCGGGAGTAGTGGCGAGCGAAACTGGATGAGGCCAAACCGTATGTGTGTGATACCCGGCAGGGGTTGCGCATGCGGGGTTGTGGGATCTCTCTTCTACGGTCTGCCGGCCGTGGGACGAGTCAGAAACCGTTGATGTAGGCGAAGGACATGCGAAAGGTCCGGCGTAGAGGGTAAGACCCCCGTAGTCGAAACATCAGCGGCTCGTTTGAGAGACACCCAAGTAGCACGGGGCCCGAGAAATCCCGTGTGAATCTGGCGGGACCACCCGCTAAGCCTAAATATTCCCTGGTGACCGATAGCGGATAGTACCGTGAGGGAATGGTGAAAAGTACCGCGGGAGCGGAGTGAAATAGTACCTGAAACCGTGTGCCTACAAGCCGTGGGAGCGTCGCGCATCGAGTTTGCTCGGTGCGTCGTGACTGCGTGCCTTTTGAAGAATGAGCCTGCGAGTTAGCGGTGTGTAGCGAGGTTAACCCGTGTGGGGAAGCCGTAGCGAAAGCGAGTCCGAAGAGGGCGTTTGAGTTGCACGCTCTAGACCCGAAGCGGAGTGATCTAGCCATGGGCAGGTTGAAGCGGCTGTAAGAGGTCGTGGAGGACCGAACCCACCAGGGTTGAAAACCTGGGGGATGACCTGTGGTTAGGGGTGAAAGGCCAATCAAACTCCGTGATAGCTGGTTCTCCCCGAAATGCATTTAGGTGCAGCGTCGTGTGTTTCTTGCCGGAGGTAGAGCACTGGATAGGCGATGGGCCCTACCGGGTTACTGACCTTAGCCAAACTCCGAATGCCGGTAAGTGAGAGCGCGGCAGTGAGACTGTGGGGGATAAGCTCCATGGTCGAGAGGGAAACAGCCCAGAGCATCGACTAAGGCCCCTAAGCGTACGCTAAGTGGGAAAGGATGTGGAGTCGCAGAGACAACCAGGAGGTTGGCTTAGAAGCAGCCACCCTTGAAAGAGTGCGTAATAGCTCACTGGTCTAGTGATTCCGCGCCGACAATGTAGCGGGGCTCAAGCGTACCGCCGAAGTCGTGTCATTGCAGCAATACTCCCAACGGAGGCTGTGATGGGTAGGGGAGCGTCGTGTGCCGGGTGAAGCAGCCGTGGAAGCGAGTTGTGGACGGTTCACGAGTGAGAATGCAGGCATGAGTAGCGATTCACACGTGAGAAACGTGTGCGCCGATTGACTAAGGGTTCCTGGGTCAAGCTGATCTGCCCAGGGTAAGTCGGGACCTAAGGCGAGGCCGACAGGCGTAGTCGATGGATAACCGGTTGATATTCCGGTACCCGCTGTGAAGCGTCAAACATTGAATCCAGTGATGCTAAGCCCGTGAAGCCGTTCCGGACCCTTCGGGGAATGGAAAGTGGTGGAGCCGGTGGCCCGAGCTGGTAGTAGGTGAGTGATGGGGTGACGCAGGAAGGTAGTCCATCCCGGGCGGTGGTTGTCCCGGGGTAAGGGTGTAGGACGTCAGGTAGGTAAATCCGCCTGGCATATAGTCTGAGACCTGATGCCGAGCCGATTGTGGTGAAGTGGATGATCCTATGCTGTCGAGAAAAGCCTCTAGCGAGTTTCATGGCGGCCCGTACCCTAAACCGACTCAGGTGGTCAGGTAGAGAATACCGAGGCGTTCGGGTGAACTATGGTTAAGGAACTCGGCAAAATGCCCCCGTAACTTCGGGAGAAGGGGGGCCATGTCTGGTGATCCGATTTACTCGGTGAGCTGGGTGTGGCCGCAGAGACCAGCGAGAAGCGACTGTTTACTAAAAACACAGGTCCGTGCGAAGCCGTAAGGCGATGTATACGGACTGACGCCTGCCCGGTGCTGGAACGTTAAGGGGACCGGTTAGTCACATTTCGGTGTGGCGAAGCTGAGAACTTAAGCGCCAGTAAACGGCGGTGGTAACTATAACCATCCTAAGGTAGCGAAATTCCTTGTCGGGTAAGTTCCGACCTGCACGAATGGCGTAACGACTTCTCGACTGTCTCAACCATAGGCCCGGTGAAATTGCATTACGAGTAAAGATGCTCGTTTCGCGCAGCAGGACGGAAAGACCCCGGGACCTTTACTACAGTTTGATATTGGTGTTCGGTTCGGCTTGTGTAGGATAGGTGGGAGACTGTGAAGCATGCACGCCAGTGTGTGTGGAGTCGTCGTTGAAATACCACTCTGGTCGTGCTGGATGTCTAACCTGGGTCCGTGATCCGGATCAGGGACAGTGTCTGATGGGTAGTTTAACTGGGGCGGTTGCCTCCTAAAGAGTAACGGAGGCGCCCAAAGGTTCCCTCAGCCTGGTTGGTAATCAGGTGTTGAGTGTAAGTGCACAAGGGAGCTTGACTGTGAGACCGACGGGTCGAGCAGGGACGAAAGTCGGGACTAGTGATCCGGCGGTGGCTTGTGGAAGCGCCGTCGCTCAACGGATAAAAGGTACCCCGGGGATAACAGGCTGATCTTCCCCAAGAGTCCATATCGACGGGATGGTTTGGCACCTCGATGTCGGCTCGTCGCATCCTGGGGCTGGAGTCGGTCCCAAGGGTTGGGCTGTTCGCCCATTAAAGCGGTACGCGAGCTGGGTTTAGAACGTCGTGAGACAGTTCGGTCCCTATCCGCTGTGCGCGTAGGAATATTGAGAAGGGCTGTCCCTAGTACGAGAGGACCGGGACGGACGAACCTCTGGTGTGCCAGTTGTTCTGCCAAGGGCATGGCTGGTTGGCTACGTTCGGGAGGGATAACCGCTGAAAGCATCTAAGCGGGAAGCCTGCTTCGAGATGAGTATTCCCACCTCCTTGAGAGGGTAAGGCTCCCAGTAGACGACTGGGTTGATAGGCCGGATATGGAAGCCCTGTAAGGGGTGGAGTTGACCGGTACTAATAGGCCGAGGGCTTGTCCTC	LEADING	2310921	32.0035	43.2323
Streptomyces koyangensis VK A60T	Sko1_rRNA_18	6074238	6074357	120	5S RNA	+	GTTTCGGTGGTCATAGCGTGAGGGAAACGCCCGGTTACATTCCGAACCCGGAAGCTAAGCCTTACAGCGCCGATGGTACTGCAGGGGGGACCCTGTGGGAGAGTAGGACGCCGCCGAACA	LEADING	2314177	32.0486	43.2932
Streptomyces koyangensis VK A60T	Sko1_rRNA_19	6526245	6527761	1517	Small Subunit Ribosomal RNA; ssuRNA; SSU rRNA	+	AGAGTTTGATCCTGGCTCAGGACGAACGCTGGCGGCGTGCTTAACACATGCAAGTCGAACGATGAAGCCCTTCGGGGTGGATTAGTGGCGAACGGGTGAGTAACACGTGGGCAATCTGCCCTGCACTCTGGGACAAGCCCTGGAAACGGGGTCTAATACCGGATATGACTGTCCACCGCATGGTGGATGGTGTAAAGCTCCGGCGGTGCAGGATGAGCCCGCGGCCTATCAGCTAGTTGGTGAGGTAGTGGCTCACCAAGGCGACGACGGGTAGCCGGCCTGAGAGGGCGACCGGCCACACTGGGACTGAGACACGGCCCAGACTCCTACGGGAGGCAGCAGTGGGGAATATTGCACAATGGGCGAAAGCCTGATGCAGCGACGCCGCGTGAGGGATGACGGCCTTCGGGTTGTAAACCTCTTTCAGCAGGGAAGAAGCGAAAGTGACGGTACCTGCAGAAGAAGCGCCGGCTAACTACGTGCCAGCAGCCGCGGTAATACGTAGGGCGCAAGCGTTGTCCGGAATTATTGGGCGTAAAGAGCTCGTAGGCGGCTTGTCACGTCGGTTGTGAAAGCCCGGGGCTTAACCCCGGGTCTGCAGTCGATACGGGCAGGCTAGAGTTCGGTAGGGGAGATCGGAATTCCTGGTGTAGCGGTGAAATGCGCAGATATCAGGAGGAACACCGGTGGCGAAGGCGGATCTCTGGGCCGATACTGACGCTGAGGAGCGAAAGCGTGGGGAGCGAACAGGATTAGATACCCTGGTAGTCCACGCCGTAAACGGTGGGCACTAGGTGTGGGCAACATTCCACGTTGTCCGTGCCGCAGCTAACGCATTAAGTGCCCCGCCTGGGGAGTACGGCCGCAAGGCTAAAACTCAAAGGAATTGACGGGGGCCCGCACAAGCGGCGGAGCATGTGGCTTAATTCGACGCAACGCGAAGAACCTTACCAAGGCTTGACATACACCGGAAACGTCTGGAGACAGGCGCCCCCTTGTGGTCGGTGTACAGGTGGTGCATGGCTGTCGTCAGCTCGTGTCGTGAGATGTTGGGTTAAGTCCCGCAACGAGCGCAACCCTTGTCCCGTGTTGCCAGCAGGCCCTTGTGGTGCTGGGGACTCACGGGAGACCGCCGGGGTCAACTCGGAGGAAGGTGGGGACGACGTCAAGTCATCATGCCCCTTATGTCTTGGGCTGCACACGTGCTACAATGGCCGGTACAATGAGCTGCGATACCGCGAGGTGGAGCGAATCTCAAAAAGCCGGTCTCAGTTCGGATTGGGGTCTGCAACTCGACCCCATGAAGTCGGAGTCGCTAGTAATCGCAGATCAGCATTGCTGCGGTGAATACGTTCCCGGGCCTTGTACACACCGCCCGTCACGTCACGAAAGTCGGTAACACCCGAAGCCGGTGGCCCAACCCCTTGTGGGAGGGAGCTGTCGAAGGTGGGACTGGCGATTGGGACGAAGTCGTAACAAGGTAGCCGTACCGGAAGGTGCGGCTGGATCACCTCCTT	LEADING	2766184	38.3083	51.7493
Streptomyces koyangensis VK A60T	Sko1_rRNA_20	6528071	6531193	3123	Large Subunit Ribosomal RNA; lsuRNA; LSU rRNA	+	GGCCAAGTTTTTAAGGGCGCACGGTGGATGCCTTGGCACCAGGAACCGATGAAGGACGTGGGAGGCCACGATAGTCCCCGGGGAGTCGTCAACCAGGCTTTGATCCGGGGGTTTCCGAATGGGGAAACCCGGCAGTCGTCATGGGCTGTCACCCGCTGCTGAACTCATAGGCAGTGTGGAGGGAACGCGGGGAAGTGAAACATCTCAGTACCCGCAGGAAGAGAAAACAACCGTGATTCCGGGAGTAGTGGCGAGCGAAACTGGATGAGGCCAAACCGTATGTGTGTGATACCCGGCAGGGGTTGCGCATGCGGGGTTGTGGGATCTCTCTTCTACGGTCTGCCGGCCGTGGGACGAGTCAGAAACCGTTGATGTAGGCGAAGGACATGCGAAAGGTCCGGCGTAGAGGGTAAGACCCCCGTAGTCGAAACATCAGCGGCTCGTTTGAGAGACACCCAAGTAGCACGGGGCCCGAGAAATCCCGTGTGAATCTGGTGGGACCACCCGCTAAGCCTAAATATTCCCTGGTGACCGATAGCGGATAGTACCGTGAGGGAATGGTGAAAAGTACCGCGGGAGCGGAGTGAAATAGTACCTGAAACCGTGTGCCTACAAGCCGTGGGAGCGTCGCGCATCGAGTTTGCTCGGTGCGTCGTGACTGCGTGCCTTTTGAAGAATGAGCCTGCGAGTTAGCGGTGTGTAGCGAGGTTAACCCGTGTGGGGAAGCCGTAGCGAAAGCGAGTCCGAAGAGGGCGTTTGAGTTGCACGCTCTAGACCCGAAGCGGAGTGATCTAGCCATGGGCAGGTTGAAGCGGCTGTAAGAGGTCGTGGAGGACCGAACCCACCAGGGTTGAAAACCTGGGGGATGACCTGTGGTTAGGGGTGAAAGGCCAATCAAACTCCGTGATAGCTGGTTCTCCCCGAAATGCATTTAGGTGCAGCGTCGTGTGTTTCTTGCCGGAGGTAGAGCACTGGATAGGCGATGGGCCCTACCGGGTTACTGACCTTAGCCAAACTCCGAATGCCGGTAAGTGAGAGCGCGGCAGTGAGACTGTGGGGGATAAGCTCCATGGTCGAGAGGGAAACAGCCCAGAGCATCGACTAAGGCCCCTAAGCGTACGCTAAGTGGGAAAGGATGTGGAGTCGCAGAGACAACCAGGAGGTTGGCTTAGAAGCAGCCACCCTTGAAAGAGTGCGTAATAGCTCACTGGTCTAGTGATTCCGCGCCGACAATGTAGCGGGGCTCAAGCGTACCGCCGAAGTCGTGTCATTGCAGCAATACTCCCAACGGAGGCTGTGATGGGTAGGGGAGCGTCGTGTGCCGGGTGAAGCAGCCGTGGAAGCGAGTTGTGGACGGTTCACGAGTGAGAATGCAGGCATGAGTAGCGATTCACACGTGAGAAACGTGTGCGCCGATTGACTAAGGGTTCCTGGGTCAAGCTGATCTGCCCAGGGTAAGTCGGGACCTAAGGCGAGGCCGACAGGCGTAGTCGATGGATAACCGGTTGATATTCCGGTACCCGCTGTGAAGCGTCAAACATTGAATCCAGTGATGCTAAGCCCGTGAAGCCGTTCCGGACCCTTCGGGGAATGGAAAGTGGTGGAGCCGGTGGCCCGAGCTGGTAGTAGGTGAGTGATGGGGTGACGCAGGAAGGTAGTCCATCCCGGGCGGTGGTTGTCCCGGGGTAAGGGTGTAGGACGTCAGGTAGGTAAATCCGCCTGGCATATAGTCTGAGACCTGATGCCGAGCCGATTGTGGTGAAGTGGATGATCCTATGCTGTCGAGAAAAGCCTCTAGCGAGTTTCATGGCGGCCCGTACCCTAAACCGACTCAGGTGGTCAGGTAGAGAATACCGAGGCGTTCGGGTGAACTATGGTTAAGGAACTCGGCAAAATGCCCCCGTAACTTCGGGAGAAGGGGGGCCATGTCTGGTGATCCGATTTACTCGGTGAGCTGGGTGTGGCCGCAGAGACCAGCGAGAAGCGACTGTTTACTAAAAACACAGGTCCGTGCGAAGCCGTAAGGCGATGTATACGGACTGACGCCTGCCCGGTGCTGGAACGTTAAGGGGACCGGTTAGTCACATTTCGGTGTGGCGAAGCTGAGAACTTAAGCGCCAGTAAACGGCGGTGGTAACTATAACCATCCTAAGGTAGCGAAATTCCTTGTCGGGTAAGTTCCGACCTGCACGAATGGCGTAACGACTTCTCGACTGTCTCAACCATAGGCCCGGTGAAATTGCATTACGAGTAAAGATGCTCGTTTCGCGCAGCAGGACGGAAAGACCCCGGGACCTTTACTACAGTTTGATATTGGTGTTCGGTTCGGCTTGTGTAGGATAGGTGGGAGACTGTGAAGCATGCACGCCAGTGTGTGTGGAGTCGTCGTTGAAATACCACTCTGGTCGTGCTGGATGTCTAACCTGGGTCCGTGATCCGGATCAGGGACAGTGTCTGATGGGTAGTTTAACTGGGGCGGTTGCCTCCTAAAGAGTAACGGAGGCGCCCAAAGGTTCCCTCAGCCTGGTTGGTAATCAGGTGTTGAGTGTAAGTGCACAAGGGAGCTTGACTGTGAGACCGACGGGTCGAGCAGGGACGAAAGTCGGGACTAGTGATCCGGCGGTGGCTTGTGGAAGCGCCGTCGCTCAACGGATAAAAGGTACCCCGGGGATAACAGGCTGATCTTCCCCAAGAGTCCATATCGACGGGATGGTTTGGCACCTCGATGTCGGCTCGTCGCATCCTGGGGCTGGAGTCGGTCCCAAGGGTTGGGCTGTTCGCCCATTAAAGCGGTACGCGAGCTGGGTTTAGAACGTCGTGAGACAGTTCGGTCCCTATCCGCTGTGCGCGTAGGAATATTGAGAAGGGCTGTCCCTAGTACGAGAGGACCGGGACGGACGAACCTCTGGTGTGCCAGTTGTTCTGCCAAGGGCATGGCTGGTTGGCTACGTTCGGGAGGGATAACCGCTGAAAGCATCTAAGCGGGAAGCCTGCTTCGAGATGAGTATTCCCACCTCCTTGAGAGGGTAAGGCTCCCAGTAGACGACTGGGTTGATAGGCCGGATATGGAAGCCCTGTAAGGGGTGGAGTTGACCGGTACTAATAGGCCGAGGGCTTGTCCTC	LEADING	2768010	38.3336	51.7834
Streptomyces koyangensis VK A60T	Sko1_rRNA_21	6531284	6531403	120	5S RNA	+	GTTTCGGTGGTCATAGCGTGAGGGAAACGCCCGGTTACATTCCGAACCCGGAAGCTAAGCCTTACAGCGCCGATGGTACTGCAGGGGGGACCCTGTGGGAGAGTAGGACGCCGCCGAACT	LEADING	2771223	38.3781	51.8435
Streptomyces lavendulae CCM 3239	Sla1_rRNA_1	2677074	2677193	120	5S RNA	-	GTTTCGGTGGTCATAGCGTTAGGGAAACGCCCGGTTACATTCCGAACCCGGAAGCTAAGCCTTTCAGCGCCGATGGTACTGCAGGGGGGACCCTGTGGGAGAGTAGGACGCCGCCGAACA	LEADING	1687852	19.4191	40.2629
Streptomyces lavendulae CCM 3239	Sla1_rRNA_2	2677266	2680388	3123	Large Subunit Ribosomal RNA; lsuRNA; LSU rRNA	-	GGCCAAGTTTTTAAGGGCGCACGGTGGATGCCTTGGCACCAGGAACCGATGAAGGACGTGAGAGGCCGCGATAGGCCCCGGGGAGCTGCCAACTGAGCTTTGATCCGGGGGTGTCCGAATGGGGAAACCCGGCAGTCGTCATGGGCTGTCACCCATGCCTGAACACATAGGGCATGTGGAGGGAACGAGGGGAAGTGAAACATCTCAGTACCCTCAGGAAGAGAAAACAACCGTGATTCCGGGAGTAGTGGCGAGCGAAACCGGATGAGGCCAAACCGTATGCGTGTGATACCCGGCAGGGGTTGCGCATGCGGGGTTGTGGGAATGAGCTTGATCGGTCTGCCGGCCGGTCGGCGAGTCAGAAACCGTTGATGTAGTCGAAGGACATGCGAAAGGTCCGGCGTAGAGGGTAAGACCCCCGTAGACGAAACATCAGCGGCTTGCTTGCTCATCTCCCAAGTAGCACGGGGCCCGAGAAATCCCGTGTGAATCTGGCGGGACCACCCGCTAAGCCTAAATATTCCCTGGTGACCGATAGCGGATAGTACCGTGAGGGAATGGTGAAAAGTACCGCGGGAGCGGAGTGAAATAGTACCTGAAACCGTGTGCCTACAAGCCGTGGGAGCGTCGCTGTATGTGCTTGCACATACAGTCGTGACTGCGTGCCTTTTGAAGAATGAGCCTGCGAGTTAGCGGTGTGTAGCGAGGTTAACCCGTGTGGGGAAGCCGTAGCGAAAGCGAGTCCGAATAGGGCGATTGAGTTGCACGCTCTAGACCCGAAGCGGAGTGATCTAGCCATGGGCAGGTTGAAGCGGAGGTAAGACTTCGTGGAGGACCGAACCCACCAGGGTTGAAAACCTGGGGGATGACCTGTGGTTAGGGGTGAAAGGCCAATCAAACTCCGTGATAGCTGGTTCTCCCCGAAATGCATTTAGGTGCAGCGTCGTGTGTTTCTTGCCGGAGGTAGAGCACTGGATAGGCGATGGGCCCTACCGGGTTACTGACCTTAGCCAAACTCCGAATGCCGGTAAGTGAGAGCACGGCAGTGAGACTGTGGGGGATAAGCTCCATGGTCGAGAGGGAAACAGCCCAGAGCATCGACTAAGGCCCCTAAGCGTACGCTAAGTGGGAAAGGATGTGGAGTCGCAGAGACAACCAGGAGGTTGGCTTAGAAGCAGCCACCCTTGAAAGAGTGCGTAATAGCTCACTGGTCAAGTGATTCCGCGCCGACAATGTAGCGGGGCTCAAGCGTACCGCCGAAGTCGTGTCATTGCAGCAATAGGGCCAACGCCCGCTGTGATGGGTAGGGGAGCGTCGTGTGCCGGGTGAAGCAGCAGCGGAAGCTAGTTGTGGACGGTTCACGAGTGAGAATGCAGGCATGAGTAGCGATACACACGTGAGAAACGTGTGCGCCGATTGACTAAGGGTTCCTGGGTCAAGCTGATCTGCCCAGGGTAAGTCGGGACCTAAGGCGAGGCCGACAGGCGTAGTCGATGGACAACCGGTTGATATTCCGGTACCCGCTTTGAAACGCCCAATATCGAATCAGGCGATGCTAAGTCCGTGAAGCCGTTCCGGACCCTTCGGGGAAAGGAAAGTGGTGGAGCCGACGAACCAGACTTGTAGTAGGTAAGCGATGGGGTGACGCAGGAAGGTAGTCCAGCCCGGGCGGTGGTTGTCCCGGGGTAAGGGTGTAGGCCGAGGGGTAGGCAAATCCGTCCCTCATTAAGGCTGAGACCTGATGCCGAGCCGATTGTGGTGAAGTGGATGATCCTATGCTGTCGAGAAAAGCCTCTAGCGAGTTTCATGGCGGCCCGTACCCTAAACCGACTCAGGTGGTCAGGTAGAGAATACCGAGGCGTTCGGGTGAACTATGGTTAAGGAACTCGGCAAAATGCCCCCGTAACTTCGGGAGAAGGGGGGCCATCACTGGTGATCGGACTTGCTCCGTGAGCTGGGGGTGGCCGCAGAGACCAGCGAGAAGCGACTGTTTACTAAAAACACAGGTCCGTGCGAAGCCGTAAGGCGATGTATACGGACTGACGCCTGCCCGGTGCTGGAACGTTAAGGGGACCGGTTAGTGACCTTTCGGGGTTGCGAAGCTGAGAACTTAAGCGCCAGTAAACGGCGGTGGTAACTATAACCATCCTAAGGTAGCGAAATTCCTTGTCGGGTAAGTTCCGACCTGCACGAATGGCGTAACGACTTCTCGACTGTCTCAACCATAGGCCCGGTGAAATTGCACTACGAGTAAAGATGCTCGTTTCGCGCAGCAGGACGGAAAGACCCCGGGACCTTTACTACAGTTTGATATTGGTGTTCGGTTCGGCTTGTGTAGGATAGGTGGGAGACTTTGAAGCCGTGACGCCAGTCATGGTGGAGTCGCCGTTGAAATACCACTCTGGTCGTGCTGGATGTCTAACCTCGGTCCGTGATCCGGATCAGGGACAGTGTCTGATGGGTAGTTTAACTGGGGCGGTTGCCTCCCAAAGGGTAACGGAGGCGCCCAAAGGTTCCCTCAGCCTGGTTGGCAATCAGGTGTTGAGTGTAAGTGCACAAGGGAGCTTGACTGTGAGACCGACGGGTCGAGCAGGGACGAAAGTCGGGACTAGTGATCCGGCGGTGGCTTGTGGAAGCGCCGTCGCTCAACGGATAAAAGGTACCCCGGGGATAACAGGCTGATCTTCCCCAAGAGTCCATATCGACGGGATGGTTTGGCACCTCGATGTCGGCTCGTCGCATCCTGGGGCTGGAGTCGGTCCCAAGGGTTGGGCTGTTCGCCCATTAAAGCGGTACGCGAGCTGGGTTTAGAACGTCGTGAGACAGTTCGGTCCCTATCCGCTGTGCGCGTAGGAATATTGAGAAGGGCTGTCCCTAGTACGAGAGGACCGGGACGGACGAACCTCTGGTGTGCCAGTTGTCCTGCCAAGGGCATGGCTGGTTGGCTACGTTCGGGAGGGATAACCGCTGAAAGCATCTAAGCGGGAAGCCTGCTTCAAGATGAGTATTCCCACCTCCTTGAGAGGGTAAGGCTCCCAGTAGACGACTGGGTTGATAGGCCAGATGTGGAAGCCCGGTAACGGGTGGAGCTGACTGGTACTAATAGGCCGAGGGCTTGTCCTC	LEADING	1684657	19.3823	40.1867
Streptomyces lavendulae CCM 3239	Sla1_rRNA_3	2680672	2682187	1516	Small Subunit Ribosomal RNA; ssuRNA; SSU rRNA	-	GAGTTTGATCCTGGCTCAGGACGAACGCTGGCGGCGTGCTTAACACATGCAAGTCGAACGATGAAGCCCTTCGGGGTGGATTAGTGGCGAACGGGTGAGTAACACGTGGGCAATCTGCCCTTCACTCTGGGACAAGCCCTGGAAACGGGGTCTAATACCGGATACCACTCCTGCCCGCATGGGCGGGGGTTGAAAGCTCCGGCGGTGAAGGATGAGCCCGCGGCCTATCAGCTTGTTGGTGGGGTAATGGCCCACCAAGGCGACGACGGGTAGCCGGCCTGAGAGGGCGACCGGCCACACTGGGACTGAGACACGGCCCAGACTCCTACGGGAGGCAGCAGTGGGGAATATTGCACAATGGGCGAAAGCCTGATGCAGCGACGCCGCGTGAGGGATGACGGCCTTCGGGTTGTAAACCTCTTTCAGCAGGGAAGAAGCGAAAGTGACGGTACCTGCAGAAGAAGCGCCGGCTAACTACGTGCCAGCAGCCGCGGTAATACGTAGGGCGCAAGCGTTGTCCGGAATTATTGGGCGTAAAGAGCTCGTAGGCGGCTTGTCACGTCGGATGTGAAAGCCCGAGGCTTAACCTCGGGTCTGCATTCGATACGGGCTAGCTAGAGTGTGGTAGGGGAGATCGGAATTCCTGGTGTAGCGGTGAAATGCGCAGATATCAGGAGGAACACCGGTGGCGAAGGCGGATCTCTGGGCCATTACTGACGCTGAGGAGCGAAAGCGTGGGGAGCGAACAGGATTAGATACCCTGGTAGTCCACGCCGTAAACGTTGGGAACTAGGTGTTGGCGACATTCCACGTCGTCGGTGCCGCAGCTAACGCATTAAGTTCCCCGCCTGGGGAGTACGGCCGCAAGGCTAAAACTCAAAGGAATTGACGGGGGCCCGCACAAGCGGCGGAGCATGTGGCTTAATTCGACGCAACGCGAAGAACCTTACCAAGGCTTGACATATACCGGAAAGCATTAGAGATAGTGCCCCCCTTGTGGTCGGTATACAGGTGGTGCATGGCTGTCGTCAGCTCGTGTCGTGAGATGTTGGGTTAAGTCCCGCAACGAGCGCAACCCTTGTCCTGTGTTGCCAGCATGCCCTTCGGGGTGATGGGGACTCACAGGAGACCGCCGGGGTCAACTCGGAGGAAGGTGGGGACGACGTCAAGTCATCATGCCCCTTATGTCTTGGGCTGCACACGTGCTACAATGGCCGGTACAATGAGCTGCGATACCGTGAGGTGGAGCGAATCTCAAAAAGCCGGTCTCAGTTCGGATTGGGGTCTGCAACTCGACCCCATGAAGTCGGAGTCGCTAGTAATCGCAGATCAGCATTGCTGCGGTGAATACGTTCCCGGGCCTTGTACACACCGCCCGTCACGTCACGAAAGTCGGTAACACCCGAAGCCGGTGGCCCAACCCGTAAGGGAGGGAGCTGTCGAAGGTGGGACTGGCGATTGGGACGAAGTCGTAACAAGGTAGCCGTACCGGAAGGTGCGGCTGGATCACCTCCTT	LEADING	1682858	19.3616	40.1438
Streptomyces lavendulae CCM 3239	Sla1_rRNA_4	4118063	4118182	120	5S RNA	-	GTTTCGGTGGTCATAGCGTTAGGGAAACGCCCGGTTACATTCCGAACCCGGAAGCTAAGCCTTTCAGCGCCGATGGTACTGCAGGGGGGACCCTGTGGGAGAGTAGGACGCCGCCGAACA	LEADING	246863	2.84021	5.8888
Streptomyces lavendulae CCM 3239	Sla1_rRNA_5	4118255	4121377	3123	Large Subunit Ribosomal RNA; lsuRNA; LSU rRNA	-	GGCCAAGTTTTTAAGGGCGCACGGTGGATGCCTTGGCACCAGGAACCGATGAAGGACGTGAGAGGCCGCGATAGGCCCCGGGGAGCTGCCAACTGAGCTTTGATCCGGGGGTTTCCGAATGGGGAAACCCGGCAGTCGTCATGGGCTGTCACCCATGCCTGAACACATAGGGCATGTGGAGGGAACGAGGGGAAGTGAAACATCTCAGTACCCTCAGGAAGAGAAAACAACCGTGATTCCGGGAGTAGTGGCGAGCGAAACCGGATGAGGCCAAACCGTATGCGTGTGATACCCGGCAGGGGTTGCGCATGCGGGGTTGTGGGAATGAGCTTGATCGGTCTGCCGGCCGGTCGGCGAGTCAGAAACCGTTGATGTAGTCGAAGGACATGCGAAAGGTCCGGCGTAGAGGGTAAGACCCCCGTAGACGAAACATCAGCGGCTTGCTTGCTCATCTCCCAAGTAGCACGGGGCCCGAGAAATCCCGTGTGAATCTGGCGGGACCACCCGCTAAGCCTAAATATTCCCTGGTGACCGATAGCGGATAGTACCGTGAGGGAATGGTGAAAAGTACCGCGGGAGCGGAGTGAAATAGTACCTGAAACCGTGTGCCTACAAGCCGTGGGAGCGTCGCTGTATGTGCTTGCACATACAGTCGTGACTGCGTGCCTTTTGAAGAATGAGCCTGCGAGTTAGCGGTGTGTAGCGAGGTTAACCCGTGTGGGGAAGCCGTAGCGAAAGCGAGTCCGAATAGGGCGATTGAGTTGCACGCTCTAGACCCGAAGCGGAGTGATCTAGCCATGGGCAGGTTGAAGCGGAGGTAAGACTTCGTGGAGGACCGAACCCACCAGGGTTGAAAACCTGGGGGATGACCTGTGGTTAGGGGTGAAAGGCCAATCAAACTCCGTGATAGCTGGTTCTCCCCGAAATGCATTTAGGTGCAGCGTCGTGTGTTTCTTGCCGGAGGTAGAGCACTGGATAGGCGATGGGCCCTACCGGGTTACTGACCTTAGCCAAACTCCGAATGCCGGTAAGTGAGAGCACGGCAGTGAGACTGTGGGGGATAAGCTCCATGGTCGAGAGGGAAACAGCCCAGAGCATCGACTAAGGCCCCTAAGCGTACGCTAAGTGGGAAAGGATGTGGAGTCGCAGAGACAACCAGGAGGTTGGCTTAGAAGCAGCCACCCTTGAAAGAGTGCGTAATAGCTCACTGGTCAAGTGATTCCGCGCCGACAATGTAGCGGGGCTCAAGCGTACCGCCGAAGTCGTGTCATTGCAGCAATAGGGCCAACGCCCGCTGTGATGGGTAGGGGAGCGTCGTGTGCCGGGTGAAGCAGCAGCGGAAGCTAGTTGTGGACGGTTCACGAGTGAGAATGCAGGCATGAGTAGCGATACACACGTGAGAAACGTGTGCGCCGATTGACTAAGGGTTCCTGGGTCAAGCTGATCTGCCCAGGGTAAGTCGGGACCTAAGGCGAGGCCGACAGGCGTAGTCGATGGACAACCGGTTGATATTCCGGTACCCGCTTTGAAACGCCCAATATCGAATCAGGCGATGCTAAGTCCGTGAAGCCGTTCCGGACCCTTCGGGGAAAGGAAAGTGGTGGAGCCGACGAACCAGACTTGTAGTAGGTAAGCGATGGGGTGACGCAGGAAGGTAGTCCAGCCCGGGCGGTGGTTGTCCCGGGGTAAGGGTGTAGGCCGAGGGGTAGGCAAATCCGTCCCTCATTAAGGCTGAGACCTGATGCCGAGCCGATTGTGGTGAAGTGGATGATCCTATGCTGTCGAGAAAAGCCTCTAGCGAGTTTCATGGCGGCCCGTACCCTAAACCGACTCAGGTGGTCAGGTAGAGAATACCGAGGCGTTCGGGTGAACTATGGTTAAGGAACTCGGCAAAATGCCCCCGTAACTTCGGGAGAAGGGGGGCCATCACTGGTGATCGGACTTGCTCCGTGAGCTGGGGGTGGCCGCAGAGACCAGCGAGAAGCGACTGTTTACTAAAAACACAGGTCCGTGCGAAGCCGTAAGGCGATGTATACGGACTGACGCCTGCCCGGTGCTGGAACGTTAAGGGGACCGGTTAGTGACCTTTCGGGGTTGCGAAGCTGAGAACTTAAGCGCCAGTAAACGGCGGTGGTAACTATAACCATCCTAAGGTAGCGAAATTCCTTGTCGGGTAAGTTCCGACCTGCACGAATGGCGTAACGACTTCTCGACTGTCTCAACCATAGGCCCGGTGAAATTGCACTACGAGTAAAGATGCTCGTTTCGCGCAGCAGGACGGAAAGACCCCGGGACCTTTACTACAGTTTGATATTGGTGTTCGGTTCGGCTTGTGTAGGATAGGTGGGAGACTTTGAAGCCGTGACGCCAGTCATGGTGGAGTCGCCGTTGAAATACCACTCTGGTCGTGCTGGATGTCTAACCTCGGTCCGTGATCCGGATCAGGGACAGTGTCTGATGGGTAGTTTAACTGGGGCGGTTGCCTCCCAAAGGGTAACGGAGGCGCCCAAAGGTTCCCTCAGCCTGGTTGGCAATCAGGTGTTGAGTGTAAGTGCACAAGGGAGCTTGACTGTGAGACCGACGGGTCGAGCAGGGACGAAAGTCGGGACTAGTGATCCGGCGGTGGCTTGTGGAAGCGCCGTCGCTCAACGGATAAAAGGTACCCCGGGGATAACAGGCTGATCTTCCCCAAGAGTCCATATCGACGGGATGGTTTGGCACCTCGATGTCGGCTCGTCGCATCCTGGGGCTGGAGTCGGTCCCAAGGGTTGGGCTGTTCGCCCATTAAAGCGGTACGCGAGCTGGGTTTAGAACGTCGTGAGACAGTTCGGTCCCTATCCGCTGTGCGCGTAGGAATATTGAGAAGGGCTGTCCCTAGTACGAGAGGACCGGGACGGACGAACCTCTGGTGTGCCAGTTGTCCTGCCAAGGGCATGGCTGGTTGGCTACGTTCGGGAGGGATAACCGCTGAAAGCATCTAAGCGGGAAGCCTGCTTCAAGATGAGTATTCCCACCTCCTTGAGAGGGTAAGGCTCCCAGTAGACGACTGGGTTGATAGGCCAGATGTGGAAGCCCGGTAACGGGTGGAGCTGACTGGTACTAATAGGCCGAGGGCTTGTCCTC	LEADING	243668	2.80345	5.81258
Streptomyces lavendulae CCM 3239	Sla1_rRNA_6	4121663	4123178	1516	Small Subunit Ribosomal RNA; ssuRNA; SSU rRNA	-	GAGTTTGATCCTGGCTCAGGACGAACGCTGGCGGCGTGCTTAACACATGCAAGTCGAACGATGAAGCCCTTCGGGGTGGATTAGTGGCGAACGGGTGAGTAACACGTGGGCAATCTGCCCTTCACTCTGGGACAAGCCCTGGAAACGGGGTCTAATACCGGATACCACTCCTGCCCGCATGGGCGGGGGTTGAAAGCTCCGGCGGTGAAGGATGAGCCCGCGGCCTATCAGCTTGTTGGTGGGGTAATGGCCCACCAAGGCGACGACGGGTAGCCGGCCTGAGAGGGCGACCGGCCACACTGGGACTGAGACACGGCCCAGACTCCTACGGGAGGCAGCAGTGGGGAATATTGCACAATGGGCGAAAGCCTGATGCAGCGACGCCGCGTGAGGGATGACGGCCTTCGGGTTGTAAACCTCTTTCAGCAGGGAAGAAGCGAAAGTGACGGTACCTGCAGAAGAAGCGCCGGCTAACTACGTGCCAGCAGCCGCGGTAATACGTAGGGCGCAAGCGTTGTCCGGAATTATTGGGCGTAAAGAGCTCGTAGGCGGCTTGTCACGTCGGATGTGAAAGCCCGAGGCTTAACCTCGGGTCTGCATTCGATACGGGCTAGCTAGAGTGTGGTAGGGGAGATCGGAATTCCTGGTGTAGCGGTGAAATGCGCAGATATCAGGAGGAACACCGGTGGCGAAGGCGGATCTCTGGGCCATTACTGACGCTGAGGAGCGAAAGCGTGGGGAGCGAACAGGATTAGATACCCTGGTAGTCCACGCCGTAAACGTTGGGAACTAGGTGTTGGCGACATTCCACGTCGTCGGTGCCGCAGCTAACGCATTAAGTTCCCCGCCTGGGGAGTACGGCCGCAAGGCTAAAACTCAAAGGAATTGACGGGGGCCCGCACAAGCGGCGGAGCATGTGGCTTAATTCGACGCAACGCGAAGAACCTTACCAAGGCTTGACATATACCGGAAAGCATTAGAGATAGTGCCTCCCTTGTGGTCGGTATACAGGTGGTGCATGGCTGTCGTCAGCTCGTGTCGTGAGATGTTGGGTTAAGTCCCGCAACGAGCGCAACCCTTGTCCTGTGTTGCCAGCATGCCCTTCGGGGTGATGGGGACTCACAGGAGACCGCCGGGGTCAACTCGGAGGAAGGTGGGGACGACGTCAAGTCATCATGCCCCTTATGTCTTGGGCTGCACACGTGCTACAATGGCCGGTACAATGAGCTGCGATACCGTGAGGTGGAGCGAATCTCAAAAAGCCGGTCTCAGTTCGGATTGGGGTCTGCAACTCGACCCCATGAAGTCGGAGTCGCTAGTAATCGCAGATCAGCATTGCTGCGGTGAATACGTTCCCGGGCCTTGTACACACCGCCCGTCACGTCACGAAAGTCGGTAACACCCGAAGCCGGTGGCCCAACCCGTAAGGGAGGGAGCTGTCGAAGGTGGGACTGGCGATTGGGACGAAGTCGTAACAAGGTAGCCGTACCGGAAGGTGCGGCTGGATCACCTCCTT	LEADING	241867	2.78273	5.76962
Streptomyces lavendulae CCM 3239	Sla1_rRNA_7	4126500	4126619	120	5S RNA	-	GTTTCGGTGGTCATAGCGTTAGGGAAACGCCCGGTTACATTCCGAACCCGGAAGCTAAGCCTTTCAGCGCCGATGGTACTGCAGGGGGGACCCTGTGGGAGAGTAGGACGCCGCCGAACA	LEADING	238426	2.74314	5.68754
Streptomyces lavendulae CCM 3239	Sla1_rRNA_8	4126692	4129814	3123	Large Subunit Ribosomal RNA; lsuRNA; LSU rRNA	-	GGCCAAGTTTTTAAGGGCGCACGGTGGATGCCTTGGCACCAGGAACCGATGAAGGACGTGAGAGGCCGCGATAGGCCCCGGGGAGCTGCCAACTGAGCTTTGATCCGGGGGTGTCCGAATGGGGAAACCCGGCAGTCGTCATGGGCTGTCACCCATGCCTGAACACATAGGGCATGTGGAGGGAACGAGGGGAAGTGAAACATCTCAGTACCCTCAGGAAGAGAAAACAACCGTGATTCCGGGAGTAGTGGCGAGCGAAACCGGATGAGGCCAAACCGTATGCGTGTGATACCCGGCAGGGGTTGCGCATGCGGGGTTGTGGGAATGAGCTTGATCGGTCTGCCGGCCGGTCGGCGAGTCAGAAACCGTTGATGTAGTCGAAGGACATGCGAAAGGTCCGGCGTAGAGGGTAAGACCCCCGTAGACGAAACATCAGCGGCTTGCTTGCTCATCTCCCAAGTAGCACGGGGCCCGAGAAATCCCGTGTGAATCTGGCGGGACCACCCGCTAAGCCTAAATATTCCCTGGTGACCGATAGCGGATAGTACCGTGAGGGAATGGTGAAAAGTACCGCGGGAGCGGAGTGAAATAGTACCTGAAACCGTGTGCCTACAAGCCGTGGGAGCGTCGCTGTATGTGCTTGCACATACAGTCGTGACTGCGTGCCTTTTGAAGAATGAGCCTGCGAGTTAGCGGTGTGTAGCGAGGTTAACCCGTGTGGGGAAGCCGTAGCGAAAGCGAGTCCGAATAGGGCGATTGAGTTGCACGCTCTAGACCCGAAGCGGAGTGATCTAGCCATGGGCAGGTTGAAGCGGAGGTAAGACTTCGTGGAGGACCGAACCCACCAGGGTTGAAAACCTGGGGGATGACCTGTGGTTAGGGGTGAAAGGCCAATCAAACTCCGTGATAGCTGGTTCTCCCCGAAATGCATTTAGGTGCAGCGTCGTGTGTTTCTTGCCGGAGGTAGAGCACTGGATAGGCGATGGGCCCTACCGGGTTACTGACCTTAGCCAAACTCCGAATGCCGGTAAGTGAGAGCACGGCAGTGAGACTGTGGGGGATAAGCTCCATGGTCGAGAGGGAAACAGCCCAGAGCATCGACTAAGGCCCCTAAGCGTACGCTAAGTGGGAAAGGATGTGGAGTCGCAGAGACAACCAGGAGGTTGGCTTAGAAGCAGCCACCCTTGAAAGAGTGCGTAATAGCTCACTGGTCAAGTGATTCCGCGCCGACAATGTAGCGGGGCTCAAGCGTACCGCCGAAGTCGTGTCATTGCAGCAATAGGGCCAACGCCCGCTGTGATGGGTAGGGGAGCGTCGTGTGCCGGGTGAAGCAGCAGCGGAAGCTAGTTGTGGACGGTTCACGAGTGAGAATGCAGGCATGAGTAGCGATACACACGTGAGAAACGTGTGCGCCGATTGACTAAGGGTTCCTGGGTCAAGCTGATCTGCCCAGGGTAAGTCGGGACCTAAGGCGAGGCCGACAGGCGTAGTCGATGGACAACCGGTTGATATTCCGGTACCCGCTTTGAAACGCCCAATATCGAATCAGGCGATGCTAAGTCCGTGAAGCCGTTCCGGACCCTTCGGGGAAAGGAAAGTGGTGGAGCCGACGAACCAGACTTGTAGTAGGTAAGCGATGGGGTGACGCAGGAAGGTAGTCCAGCCCGGGCGGTGGTTGTCCCGGGGTAAGGGTGTAGGCCGAGGGGTAGGCAAATCCGTCCCTCATTAAGGCTGAGACCTGATGCCGAGCCGATTGTGGTGAAGTGGATGATCCTATGCTGTCGAGAAAAGCCTCTAGCGAGTTTCATGGCGGCCCGTACCCTAAACCGACTCAGGTGGTCAGGTAGAGAATACCGAGGCGTTCGGGTGAACTATGGTTAAGGAACTCGGCAAAATGCCCCCGTAACTTCGGGAGAAGGGGGGCCATCACTGGTGATCGGACTTGCTCCGTGAGCTGGGGGTGGCCGCAGAGACCAGCGAGAAGCGACTGTTTACTAAAAACACAGGTCCGTGCGAAGCCGTAAGGCGATGTATACGGACTGACGCCTGCCCGGTGCTGGAACGTTAAGGGGACCGGTTAGTGACCTTTCGGGGTTGCGAAGCTGAGAACTTAAGCGCCAGTAAACGGCGGTGGTAACTATAACCATCCTAAGGTAGCGAAATTCCTTGTCGGGTAAGTTCCGACCTGCACGAATGGCGTAACGACTTCTCGACTGTCTCAACCATAGGCCCGGTGAAATTGCACTACGAGTAAAGATGCTCGTTTCGCGCAGCAGGACGGAAAGACCCCGGGACCTTTACTACAGTTTGATATTGGTGTTCGGTTCGGCTTGTGTAGGATAGGTGGGAGACTTTGAAGCCGTGACGCCAGTCATGGTGGAGTCGCCGTTGAAATACCACTCTGGTCGTGCTGGATGTCTAACCTCGGTCCGTGATCCGGATCAGGGACAGTGTCTGATGGGTAGTTTAACTGGGGCGGTTGCCTCCCAAAGGGTAACGGAGGCGCCCAAAGGTTCCCTCAGCCTGGTTGGCAATCAGGTGTTGAGTGTAAGTGCACAAGGGAGCTTGACTGTGAGACCGACGGGTCGAGCAGGGACGAAAGTCGGGACTAGTGATCCGGCGGTGGCTTGTGGAAGCGCCGTCGCTCAACGGATAAAAGGTACCCCGGGGATAACAGGCTGATCTTCCCCAAGAGTCCATATCGACGGGATGGTTTGGCACCTCGATGTCGGCTCGTCGCATCCTGGGGCTGGAGTCGGTCCCAAGGGTTGGGCTGTTCGCCCATTAAAGCGGTACGCGAGCTGGGTTTAGAACGTCGTGAGACAGTTCGGTCCCTATCCGCTGTGCGCGTAGGAATATTGAGAAGGGCTGTCCCTAGTACGAGAGGACCGGGACGGACGAACCTCTGGTGTGCCAGTTGTCCTGCCAAGGGCATGGCTGGTTGGCTACGTTCGGGAGGGATAACCGCTGAAAGCATCTAAGCGGGAAGCCTGCTTCAAGATGAGTATTCCCACCTCCTTGAGAGGGTAAGGCTCCCAGTAGACGACTGGGTTGATAGGCCAGATGTGGAAGCCCGGTAACGGGTGGAGCTGACTGGTACTAATAGGCCGAGGGCTTGTCCTC	LEADING	235231	2.70638	5.61132
Streptomyces lavendulae CCM 3239	Sla1_rRNA_9	4130098	4131613	1516	Small Subunit Ribosomal RNA; ssuRNA; SSU rRNA	-	GAGTTTGATCCTGGCTCAGGACGAACGCTGGCGGCGTGCTTAACACATGCAAGTCGAACGATGAAGCCCTTCGGGGTGGATTAGTGGCGAACGGGTGAGTAACACGTGGGCAATCTGCCCTTCACTCTGGGACAAGCCCTGGAAACGGGGTCTAATACCGGATACCACTCCTGCCCGCATGGGCGGGGGTTGAAAGCTCCGGCGGTGAAGGATGAGCCCGCGGCCTATCAGCTTGTTGGTGGGGTAATGGCCCACCAAGGCGACGACGGGTAGCCGGCCTGAGAGGGCGACCGGCCACACTGGGACTGAGACACGGCCCAGACTCCTACGGGAGGCAGCAGTGGGGAATATTGCACAATGGGCGAAAGCCTGATGCAGCGACGCCGCGTGAGGGATGACGGCCTTCGGGTTGTAAACCTCTTTCAGCAGGGAAGAAGCGAAAGTGACGGTACCTGCAGAAGAAGCGCCGGCTAACTACGTGCCAGCAGCCGCGGTAATACGTAGGGCGCAAGCGTTGTCCGGAATTATTGGGCGTAAAGAGCTCGTAGGCGGCTTGTCACGTCGGATGTGAAAGCCCGAGGCTTAACCTCGGGTCTGCATTCGATACGGGCTAGCTAGAGTGTGGTAGGGGAGATCGGAATTCCTGGTGTAGCGGTGAAATGCGCAGATATCAGGAGGAACACCGGTGGCGAAGGCGGATCTCTGGGCCATTACTGACGCTGAGGAGCGAAAGCGTGGGGAGCGAACAGGATTAGATACCCTGGTAGTCCACGCCGTAAACGTTGGGAACTAGGTGTTGGCGACATTCCACGTCGTCGGTGCCGCAGCTAACGCATTAAGTTCCCCGCCTGGGGAGTACGGCCGCAAGGCTAAAACTCAAAGGAATTGACGGGGGCCCGCACAAGCGGCGGAGCATGTGGCTTAATTCGACGCAACGCGAAGAACCTTACCAAGGCTTGACATATACCGGAAAGCATTAGAGATAGTGCCCCCCTTGTGGTCGGTATACAGGTGGTGCATGGCTGTCGTCAGCTCGTGTCGTGAGATGTTGGGTTAAGTCCCGCAACGAGCGCAACCCTTGTCCTGTGTTGCCAGCATGCCCTTCGGGGTGATGGGGACTCACAGGAGACCGCCGGGGTCAACTCGGAGGAAGGTGGGGACGACGTCAAGTCATCATGCCCCTTATGTCTTGGGCTGCACACGTGCTACAATGGCCGGTACAATGAGCTGCGATACCGTGAGGTGGAGCGAATCTCAAAAAGCCGGTCTCAGTTCGGATTGGGGTCTGCAACTCGACCCCATGAAGTCGGAGTCGCTAGTAATCGCAGATCAGCATTGCTGCGGTGAATACGTTCCCGGGCCTTGTACACACCGCCCGTCACGTCACGAAAGTCGGTAACACCCGAAGCCGGTGGCCCAACCCGTAAGGGAGGGAGCTGTCGAAGGTGGGACTGGCGATTGGGACGAAGTCGTAACAAGGTAGCCGTACCGGAAGGTGCGGCTGGATCACCTCCTT	LEADING	233432	2.68569	5.56841
Streptomyces lavendulae CCM 3239	Sla1_rRNA_10	4821072	4822587	1516	Small Subunit Ribosomal RNA; ssuRNA; SSU rRNA	+	GAGTTTGATCCTGGCTCAGGACGAACGCTGGCGGCGTGCTTAACACATGCAAGTCGAACGATGAAGCCCTTCGGGGTGGATTAGTGGCGAACGGGTGAGTAACACGTGGGCAATCTGCCCTTCACTCTGGGACAAGCCCTGGAAACGGGGTCTAATACCGGATACCACTCCTGCCCGCATGGGCGGGGGTTGAAAGCTCCGGCGGTGAAGGATGAGCCCGCGGCCTATCAGCTTGTTGGTGGGGTAATGGCCCACCAAGGCGACGACGGGTAGCCGGCCTGAGAGGGCGACCGGCCACACTGGGACTGAGACACGGCCCAGACTCCTACGGGAGGCAGCAGTGGGGAATATTGCACAATGGGCGAAAGCCTGATGCAGCGACGCCGCGTGAGGGATGACGGCCTTCGGGTTGTAAACCTCTTTCAGCAGGGAAGAAGCGAAAGTGACGGTACCTGCAGAAGAAGCGCCGGCTAACTACGTGCCAGCAGCCGCGGTAATACGTAGGGCGCAAGCGTTGTCCGGAATTATTGGGCGTAAAGAGCTCGTAGGCGGCTTGTCACGTCGGATGTGAAAGCCCGAGGCTTAACCTCGGGTCTGCATTCGATACGGGCTAGCTAGAGTGTGGTAGGGGAGATCGGAATTCCTGGTGTAGCGGTGAAATGCGCAGATATCAGGAGGAACACCGGTGGCGAAGGCGGATCTCTGGGCCATTACTGACGCTGAGGAGCGAAAGCGTGGGGAGCGAACAGGATTAGATACCCTGGTAGTCCACGCCGTAAACGTTGGGAACTAGGTGTTGGCGACATTCCACGTCGTCGGTGCCGCAGCTAACGCATTAAGTTCCCCGCCTGGGGAGTACGGCCGCAAGGCTAAAACTCAAAGGAATTGACGGGGGCCCGCACAAGCGGCGGAGCATGTGGCTTAATTCGACGCAACGCGAAGAACCTTACCAAGGCTTGACATATACCGGAAAGCATTAGAGATAGTGCCCCCCTTGTGGTCGGTATACAGGTGGTGCATGGCTGTCGTCAGCTCGTGTCGTGAGATGTTGGGTTAAGTCCCGCAACGAGCGCAACCCTTGTCCTGTGTTGCCAGCATACCCTTCGGGGTGATGGGGACTCACAGGAGACCGCCGGGGTCAACTCGGAGGAAGGTGGGGACGACGTCAAGTCATCATGCCCCTTATGTCTTGGGCTGCACACGTGCTACAATGGCCGGTACAATGAGCTGCGATACCGTGAGGTGGAGCGAATCTCAAAAAGCCGGTCTCAGTTCGGATTGGGGTCTGCAACTCGACCCCATGAAGTCGGAGTCGCTAGTAATCGCAGATCAGCATTGCTGCGGTGAATACGTTCCCGGGCCTTGTACACACCGCCCGTCACGTCACGAAAGTCGGTAACACCCGAAGCCGGTGGCCCAACCCGTAAGGGAGGGAGCTGTCGAAGGTGGGACTGGCGATTGGGACGAAGTCGTAACAAGGTAGCCGTACCGGAAGGTGCGGCTGGATCACCTCCTT	LEADING	456029	5.24671	10.8784
Streptomyces lavendulae CCM 3239	Sla1_rRNA_11	4822871	4825993	3123	Large Subunit Ribosomal RNA; lsuRNA; LSU rRNA	+	GGCCAAGTTTTTAAGGGCGCACGGTGGATGCCTTGGCACCAGGAACCGATGAAGGACGTGAGAGGCCGCGATAGGCCCCGGGGAGCTGCCAACTGAGCTTTGATCCGGGGGTGTCCGAATGGGGAAACCCGGCAGTCGTCATGGGCTGTCACCCATGCCTGAACACATAGGGCATGTGGAGGGAACGAGGGGAAGTGAAACATCTCAGTACCCTCAGGAAGAGAAAACAACCGTGATTCCGGGAGTAGTGGCGAGCGAAACCGGATGAGGCCAAACCGTATGCGTGTGATACCCGGCAGGGGTTGCGCATGCGGGGTTGTGGGAATGAGCTTGATCGGTCTGCCGGCCGGTCGGCGAGTCAGAAACCGTTGATGTAGTCGAAGGACATGCGAAAGGTCCGGCGTAGAGGGTAAGACCCCCGTAGACGAAACATCAGCGGCTTGCTTGCTCATCTCCCAAGTAGCACGGGGCCCGAGAAATCCCGTGTGAATCTGGCGGGACCACCCGCTAAGCCTAAATATTCCCTGGTGACCGATAGCGGATAGTACCGTGAGGGAATGGTGAAAAGTACCGCGGGAGCGGAGTGAAATAGTACCTGAAACCGTGTGCCTACAAGCCGTGGGAGCGTCGCTCATTGGGTTTACCCAATGGGTCGTGACTGCGTGCCTTTTGAAGAATGAGCCTGCGAGTTAGCGGTGTGTAGCGAGGTTAACCCGTGTGGGGAAGCCGTAGCGAAAGCGAGTCCGAATAGGGCGATTGAGTTGCACGCTCTAGACCCGAAGCGGAGTGATCTAGCCATGGGCAGGTTGAAGCGGAGGTAAGACTTCGTGGAGGACCGAACCCACCAGGGTTGAAAACCTGGGGGATGACCTGTGGTTAGGGGTGAAAGGCCAATCAAACTCCGTGATAGCTGGTTCTCCCCGAAATGCATTTAGGTGCAGCGTCGTGTGTTTCTTGCCGGAGGTAGAGCACTGGATAGGCGATGGGCCCTACCGGGTTACTGACCTTAGCCAAACTCCGAATGCCGGTAAGTGAGAGCACGGCAGTGAGACTGTGGGGGATAAGCTCCATGGTCGAGAGGGAAACAGCCCAGAGCATCGACTAAGGCCCCTAAGCGTACGCTAAGTGGGAAAGGATGTGGAGTCGCAGAGACAACCAGGAGGTTGGCTTAGAAGCAGCCACCCTTGAAAGAGTGCGTAATAGCTCACTGGTCAAGTGATTCCGCGCCGACAATGTAGCGGGGCTCAAGCGTACCGCCGAAGTCGTGTCATTGCAGCAATAGGGCCAACGCCCGCTGTGATGGGTAGGGGAGCGTCGTGTGCCGGGTGAAGCAGCAGCGGAAGCTAGTTGTGGACGGTTCACGAGTGAGAATGCAGGCATGAGTAGCGATACACACGTGAGAAACGTGTGCGCCGATTGACTAAGGGTTCCTGGGTCAAGCTGATCTGCCCAGGGTAAGTCGGGACCTAAGGCGAGGCCGACAGGCGTAGTCGATGGACAACCGGTTGATATTCCGGTACCCGCTTTGAAACGCCCAATATCGAATCAGGCGATGCTAAGTCCGTGAAGCCGTTCCGGACCCTTCGGGGAAAGGAAAGTGGTGGAGCCGACGAACCAGACTTGTAGTAGGTAAGCGATGGGGTGACGCAGGAAGGTAGTCCAGCCCGGGCGGTGGTTGTCCCGGGGTAAGGGTGTAGGCCGAGGGGTAGGCAAATCCGTCCCTCATTAAGGCTGAGACCTGATGCCGAGCCGATTGTGGTGAAGTGGATGATCCTATGCTGTCGAGAAAAGCCTCTAGCGAGTTTCATGGCGGCCCGTACCCTAAACCGACTCAGGTGGTCAGGTAGAGAATACCGAGGCGTTCGGGTGAACTATGGTTAAGGAACTCGGCAAAATGCCCCCGTAACTTCGGGAGAAGGGGGGCCATCACTGGTGATCGGACTTGCTCCGTGAGCTGGGGGTGGCCGCAGAGACCAGCGAGAAGCGACTGTTTACTAAAAACACAGGTCCGTGCGAAGCCGTAAGGCGATGTATACGGACTGACGCCTGCCCGGTGCTGGAACGTTAAGGGGACCGGTTAGTGACCTTTCGGGGTTGCGAAGCTGAGAACTTAAGCGCCAGTAAACGGCGGTGGTAACTATAACCATCCTAAGGTAGCGAAATTCCTTGTCGGGTAAGTTCCGACCTGCACGAATGGCGTAACGACTTCTCGACTGTCTCAACCATAGGCCCGGTGAAATTGCACTACGAGTAAAGATGCTCGTTTCGCGCAGCAGGACGGAAAGACCCCGGGACCTTTACTACAGTTTGATATTGGTGTTCGGTTCGGCTTGTGTAGGATAGGTGGGAGACTTTGAAGCCGTGACGCCAGTCATGGTGGAGTCGCCGTTGAAATACCACTCTGGTCGTGCTGGATGTCTAACCTCGGTCCGTGATCCGGATCAGGGACAGTGTCTGATGGGTAGTTTAACTGGGGCGGTTGCCTCCCAAAGGGTAACGGAGGCGCCCAAAGGTTCCCTCAGCCTGGTTGGCAATCAGGTGTTGAGTGTAAGTGCACAAGGGAGCTTGACTGTGAGACCGACGGGTCGAGCAGGGACGAAAGTCGGGACTAGTGATCCGGCGGTGGCTTGTGGAAGCGCCGTCGCTCAACGGATAAAAGGTACCCCGGGGATAACAGGCTGATCTTCCCCAAGAGTCCATATCGACGGGATGGTTTGGCACCTCGATGTCGGCTCGTCGCATCCTGGGGCTGGAGTCGGTCCCAAGGGTTGGGCTGTTCGCCCATTAAAGCGGTACGCGAGCTGGGTTTAGAACGTCGTGAGACAGTTCGGTCCCTATCCGCTGTGCGCGTAGGAATATTGAGAAGGGCTGTCCCTAGTACGAGAGGACCGGGACGGACGAACCTCTGGTGTGCCAGTTGTCCTGCCAAGGGCATGGCTGGTTGGCTACGTTCGGGAGGGATAACCGCTGAAAGCATCTAAGCGGGAAGCCTGCTTCAAGATGAGTATTCCCACCTCCTTGAGAGGGTAAGGCTCCCAGTAGACGACTGGGTTGATAGGCCAGATGTGGAAGCCCGGTAACGGGTGGAGCTGACTGGTACTAATAGGCCGAGGGCTTGTCCTC	LEADING	457828	5.26741	10.9213
Streptomyces lavendulae CCM 3239	Sla1_rRNA_12	4826066	4826185	120	5S RNA	+	GTTTCGGTGGTCATAGCGTTAGGGAAACGCCCGGTTACATTCCGAACCCGGAAGCTAAGCCTTTCAGCGCCGATGGTACTGCAGGGGGGACCCTGTGGGAGAGTAGGACGCCGCCGAACA	LEADING	461023	5.30417	10.9975
Streptomyces lavendulae CCM 3239	Sla1_rRNA_13	5156027	5157542	1516	Small Subunit Ribosomal RNA; ssuRNA; SSU rRNA	+	GAGTTTGATCCTGGCTCAGGACGAACGCTGGCGGCGTGCTTAACACATGCAAGTCGAACGATGAAGCCCTTCGGGGTGGATTAGTGGCGAACGGGTGAGTAACACGTGGGCAATCTGCCCTTCACTCTGGGACAAGCCCTGGAAACGGGGTCTAATACCGGATACCACTCCTGCCCGCATGGGTGGGGGTTGAAAGCTCCGGCGGTGAAGGATGAGCCCGCGGCCTATCAGCTTGTTGGTGGGGTAATGGCCCACCAAGGCGACGACGGGTAGCCGGCCTGAGAGGGCGACCGGCCACACTGGGACTGAGACACGGCCCAGACTCCTACGGGAGGCAGCAGTGGGGAATATTGCACAATGGGCGAAAGCCTGATGCAGCGACGCCGCGTGAGGGATGACGGCCTTCGGGTTGTAAACCTCTTTCAGCAGGGAAGAAGCGAAAGTGACGGTACCTGCAGAAGAAGCGCCGGCTAACTACGTGCCAGCAGCCGCGGTAATACGTAGGGCGCAAGCGTTGTCCGGAATTATTGGGCGTAAAGAGCTCGTAGGCGGCTTGTCACGTCGGATGTGAAAGCCCGAGGCTTAACCTCGGGTCTGCATTCGATACGGGCTAGCTAGAGTGTGGTAGGGGAGATCGGAATTCCTGGTGTAGCGGTGAAATGCGCAGATATCAGGAGGAACACCGGTGGCGAAGGCGGATCTCTGGGCCATTACTGACGCTGAGGAGCGAAAGCGTGGGGAGCGAACAGGATTAGATACCCTGGTAGTCCACGCCGTAAACGTTGGGAACTAGGTGTTGGCGACATTCCACGTCGTCGGTGCCGCAGCTAACGCATTAAGTTCCCCGCCTGGGGAGTACGGCCGCAAGGCTAAAACTCAAAGGAATTGACGGGGGCCCGCACAAGCGGCGGAGCATGTGGCTTAATTCGACGCAACGCGAAGAACCTTACCAAGGCTTGACATATACCGGAAAGCATTAGAGATAGTGCCCCCCTTGTGGTCGGTATACAGGTGGTGCATGGCTGTCGTCAGCTCGTGTCGTGAGATGTTGGGTTAAGTCCCGCAACGAGCGCAACCCTTGTCCTGTGTTGCCAGCATGCCCTTCGGGGTGATGGGGACTCACAGGAGACCGCCGGGGTCAACTCGGAGGAAGGTGGGGACGACGTCAAGTCATCATGCCCCTTATGTCTTGGGCTGCACACGTGCTACAATGGCCGGTACAATGAGCTGCGATACCGTGAGGTGGAGCGAATCTCAAAAAGCCGGTCTCAGTTCGGATTGGGGTCTGCAACTCGACCCCATGAAGTCGGAGTCGCTAGTAATCGCAGATCAGCATTGCTGCGGTGAATACGTTCCCGGGCCTTGTACACACCGCCCGTCACGTCACGAAAGTCGGTAACACCCGAAGCCGGTGGCCCAACCCGTAAGGGAGGGAGCTGTCGAAGGTGGGACTGGCGATTGGGACGAAGTCGTAACAAGGTAGCCGTACCGGAAGGTGCGGCTGGATCACCTCCTT	LEADING	790984	9.10044	18.8685
Streptomyces lavendulae CCM 3239	Sla1_rRNA_14	5157828	5160950	3123	Large Subunit Ribosomal RNA; lsuRNA; LSU rRNA	+	GGCCAAGTTTTTAAGGGCGCACGGTGGATGCCTTGGCACCAGGAACCGATGAAGGACGTGAGAGGCCGCGATAGGCCCCGGGGAGCTGCCAACTGAGCTTTGATCCGGGGGTGTCCGAATGGGGAAACCCGGCAGTCGTCATGGGCTGTCACCCATGCCTGAACACATAGGGCATGTGGAGGGAACGAGGGGAAGTGAAACATCTCAGTACCCTCAGGAAGAGAAAACAACCGTGATTCCGGGAGTAGTGGCGAGCGAAACCGGATGAGGCCAAACCGTATGCGTGTGATACCCGGCAGGGGTTGCGCATGCGGGGTTGTGGGAATGAGCTTGATCGGTCTGCCGGCCGGTCGGCGAGTCAGAAACCGTTGATGTAGTCGAAGGACATGCGAAAGGTCCGGCGTAGAGGGTAAGACCCCCGTAGACGAAACATCAGCGGCTTGCTTGCTCATCTCCCAAGTAGCACGGGGCCCGAGAAATCCCGTGTGAATCTGGCGGGACCACCCGCTAAGCCTAAATATTCCCTGGTGACCGATAGCGGATAGTACCGTGAGGGAATGGTGAAAAGTACCGCGGGAGCGGAGTGAAATAGTACCTGAAACCGTGTGCCTACAAGCCGTGGGAGCGTCGCTGTATGTGCTTGCACATACAGTCGTGACTGCGTGCCTTTTGAAGAATGAGCCTGCGAGTTAGCGGTGTGTAGCGAGGTTAACCCGTGTGGGGAAGCCGTAGCGAAAGCGAGTCCGAATAGGGCGATTGAGTTGCACGCTCTAGACCCGAAGCGGAGTGATCTAGCCATGGGCAGGTTGAAGCGGAGGTAAGACTTCGTGGAGGACCGAACCCACCAGGGTTGAAAACCTGGGGGATGACCTGTGGTTAGGGGTGAAAGGCCAATCAAACTCCGTGATAGCTGGTTCTCCCCGAAATGCATTTAGGTGCAGCGTCGTGTGTTTCTTGCCGGAGGTAGAGCACTGGATAGGCGATGGGCCCTACCGGGTTACTGACCTTAGCCAAACTCCGAATGCCGGTAAGTGAGAGCACGGCAGTGAGACTGTGGGGGATAAGCTCCATGGTCGAGAGGGAAACAGCCCAGAGCATCGACTAAGGCCCCTAAGCGTACGCTAAGTGGGAAAGGATGTGGAGTCGCAGAGACAACCAGGAGGTTGGCTTAGAAGCAGCCACCCTTGAAAGAGTGCGTAATAGCTCACTGGTCAAGTGATTCCGCGCCGACAATGTAGCGGGGCTCAAGCGTACCGCCGAAGTCGTGTCATTGCAGCAATAGGGCCAACGCCCGCTGTGATGGGTAGGGGAGCGTCGTGTGCCGGGTGAAGCAGCAGCGGAAGCTAGTTGTGGACGGTTCACGAGTGAGAATGCAGGCATGAGTAGCGATACACACGTGAGAAACGTGTGCGCCGATTGACTAAGGGTTCCTGGGTCAAGCTGATCTGCCCAGGGTAAGTCGGGACCTAAGGCGAGGCCGACAGGCGTAGTCGATGGACAACCGGTTGATATTCCGGTACCCGCTTTGAAACGCCCAATATCGAATCAGGCGATGCTAAGTCCGTGAAGCCGTTCCGGACCCTTCGGGGAAAGGAAAGTGGTGGAGCCGACGAACCAGACTTGTAGTAGGTAAGCGATGGGGTGACGCAGGAAGGTAGTCCAGCCCGGGCGGTGGTTGTCCCGGGGTAAGGGTGTAGGCCGAGGGGTAGGCAAATCCGTCCCTCATTAAGGCTGAGACCTGATGCCGAGCCGATTGTGGTGAAGTGGATGATCCTATGCTGTCGAGAAAAGCCTCTAGCGAGTTTCATGGCGGCCCGTACCCTAAACCGACTCAGGTGGTCAGGTAGAGAATACCGAGGCGTTCGGGTGAACTATGGTTAAGGAACTCGGCAAAATGCCCCCGTAACTTCGGGAGAAGGGGGGCCATCACTGGTGATCGGACTTGCTCCGTGAGCTGGGGGTGGCCGCAGAGACCAGCGAGAAGCGACTGTTTACTAAAAACACAGGTCCGTGCGAAGCCGTAAGGCGATGTATACGGACTGACGCCTGCCCGGTGCTGGAACGTTAAGGGGACCGGTTAGTGACCTTTCGGGGTTGCGAAGCTGAGAACTTAAGCGCCAGTAAACGGCGGTGGTAACTATAACCATCCTAAGGTAGCGAAATTCCTTGTCGGGTAAGTTCCGACCTGCACGAATGGCGTAACGACTTCTCGACTGTCTCAACCATAGGCCCGGTGAAATTGCACTACGAGTAAAGATGCTCGTTTCGCGCAGCAGGACGGAAAGACCCCGGGACCTTTACTACAGTTTGATATTGGTGTTCGGTTCGGCTTGTGTAGGATAGGTGGGAGACTTTGAAGCCGTGACGCCAGTCATGGTGGAGTCGCCGTTGAAATACCACTCTGGTCGTGCTGGATGTCTAACCTCGGTCCGTGATCCGGATCAGGGACAGTGTCTGATGGGTAGTTTAACTGGGGCGGTTGCCTCCCAAAGGGTAACGGAGGCGCCCAAAGGTTCCCTCAGCCTGGTTGGCAATCAGGTGTTGAGTGTAAGTGCACAAGGGAGCTTGACTGTGAGACCGACGGGTCGAGCAGGGACGAAAGTCGGGACTAGTGATCCGGCGGTGGCTTGTGGAAGCGCCGTCGCTCAACGGATAAAAGGTACCCCGGGGATAACAGGCTGATCTTCCCCAAGAGTCCATATCGACGGGATGGTTTGGCACCTCGATGTCGGCTCGTCGCATCCTGGGGCTGGAGTCGGTCCCAAGGGTTGGGCTGTTCGCCCATTAAAGCGGTACGCGAGCTGGGTTTAGAACGTCGTGAGACAGTTCGGTCCCTATCCGCTGTGCGCGTAGGAATATTGAGAAGGGCTGTCCCTAGTACGAGAGGACCGGGACGGACGAACCTCTGGTGTGCCAGTTGTCCTGCCAAGGGCATGGCTGGTTGGCTACGTTCGGGAGGGATAACCGCTGAAAGCATCTAAGCGGGAAGCCTGCTTCAAGATGAGTATTCCCACCTCCTTGAGAGGGTAAGGCTCCCAGTAGACGACTGGGTTGATAGGCCAGATGTGGAAGCCCGGTAACGGGTGGAGCTGACTGGTACTAATAGGCCGAGGGCTTGTCCTC	LEADING	792785	9.12116	18.9115
Streptomyces lavendulae CCM 3239	Sla1_rRNA_15	5161023	5161142	120	5S RNA	+	GTTTCGGTGGTCATAGCGTTAGGGAAACGCCCGGTTACATTCCGAACCCGGAAGCTAAGCCTTTCAGCGCCGATGGTACTGCAGGGGGGACCCTGTGGGAGAGTAGGACGCCGCCGAACA	LEADING	795980	9.15792	18.9877
Streptomyces lavendulae CCM 3239	Sla1_rRNA_16	6356182	6357697	1516	Small Subunit Ribosomal RNA; ssuRNA; SSU rRNA	+	GAGTTTGATCCTGGCTCAGGACGAACGCTGGCGGCGTGCTTAACACATGCAAGTCGAACGATGAAGCCCTTCGGGGTGGATTAGTGGCGAACGGGTGAGTAACACGTGGGCAATCTGCCCTTCACTCTGGGACAAGCCCTGGAAACGGGGTCTAATACCGGATACCACTCCTGCCCGCATGGGCGGGGGTTGAAAGCTCCGGCGGTGAAGGATGAGCCCGCGGCCTATCAGCTTGTTGGTGGGGTAATGGCCCACCAAGGCGACGACGGGTAGCCGGCCTGAGAGGGCGACCGGCCACACTGGGACTGAGACACGGCCCAGACTCCTACGGGAGGCAGCAGTGGGGAATATTGCACAATGGGCGAAAGCCTGATGCAGCGACGCCGCGTGAGGGATGACGGCCTTCGGGTTGTAAACCTCTTTCAGCAGGGAAGAAGCGAAAGTGACGGTACCTGCAGAAGAAGCGCCGGCTAACTACGTGCCAGCAGCCGCGGTAATACGTAGGGCGCAAGCGTTGTCCGGAATTATTGGGCGTAAAGAGCTCGTAGGCGGCTTGTCACGTCGGATGTGAAAGCCCGAGGCTTAACCTCGGGTCTGCATTCGATACGGGCTAGCTAGAGTGTGGTAGGGGAGATCGGAATTCCTGGTGTAGCGGTGAAATGCGCAGATATCAGGAGGAACACCGGTGGCGAAGGCGGATCTCTGGGCCATTACTGACGCTGAGGAGCGAAAGCGTGGGGAGCGAACAGGATTAGATACCCTGGTAGTCCACGCCGTAAACGTTGGGAACTAGGTGTTGGCGACATTCCACGTCGTCGGTGCCGCAGCTAACGCATTAAGTTCCCCGCCTGGGGAGTACGGCCGCAAGGCTAAAACTCAAAGGAATTGACGGGGGCCCGCACAAGCGGCGGAGCATGTGGCTTAATTCGACGCAACGCGAAGAACCTTACCAAGGCTTGACATATACCGGAAAGCATTAGAGATAGTGCCCCCCTTGTGGTCGGTATACAGGTGGTGCATGGCTGTCGTCAGCTCGTGTCGTGAGATGTTGGGTTAAGTCCCGCAACGAGCGCAACCCTTGTCCTGTGTTGCCAGCATGCCCTTCGGGGTGATGGGGACTCACAGGAGACCGCCGGGGTCAACTCGGAGGAAGGTGGGGACGACGTCAAGTCATCATGCCCCTTATGTCTTGGGCTGCACACGTGCTACAATGGCCGGTACAATGAGCTGCGATACCGTGAGGTGGAGCGAATCTCAAAAAGCCGGTCTCAGTTCGGATTGGGGTCTGCAACTCGACCCCATGAAGTCGGAGTCGCTAGTAATCGCAGATCAGCATTGCTGCGGTGAATACGTTCCCGGGCCTTGTACACACCGCCCGTCACGTCACGAAAGTCGGTAACACCCGAAGCCGGTGGCCCAACCCGTAAGGGAGGGAGCTGTCGAAGGTGGGACTGGCGATTGGGACGAAGTCGTAACAAGGTAGCCGTACCGGAAGGTGCGGCTGGATCACCTCCTT	LEADING	1991139	22.9085	47.4977
Streptomyces lavendulae CCM 3239	Sla1_rRNA_17	6357982	6361104	3123	Large Subunit Ribosomal RNA; lsuRNA; LSU rRNA	+	GGCCAAGTTTTTAAGGGCGCACGGTGGATGCCTTGGCACCAGGAACCGATGAAGGACGTGAGAGGCCGCGATAGGCCCCGGGGAGCTGCCAACTGAGCTTTGATCCGGGGGTGTCCGAATGGGGAAACCCGGCAGTCGTCATGGGCTGTCACCCATGCCTGAACACATAGGGCATGTGGAGGGAACGAGGGGAAGTGAAACATCTCAGTACCCTCAGGAAGAGAAAACAACCGTGATTCCGGGAGTAGTGGCGAGCGAAACCGGATGAGGCCAAACCGTATGCGTGTGATACCCGGCAGGGGTTGCGCATGCGGGGTTGTGGGAATGAGCTTGATCGGTCTGCCGGCCGGTCGGCGAGTCAGAAACCGTTGATGTAGTCGAAGGACATGCGAAAGGTCCGGCGTAGAGGGTAAGACCCCCGTAGACGAAACATCAGCGGCTTGCTTGCTCATCTCCCAAGTAGCACGGGGCCCGAGAAATCCCGTGTGAATCTGGCGGGACCACCCGCTAAGCCTAAATATTCCCTGGTGACCGATAGCGGATAGTACCGTGAGGGAATGGTGAAAAGTACCGCGGGAGCGGAGTGAAATAGTACCTGAAACCGTGTGCCTACAAGCCGTGGGAGCGTCGCTGTATGTGCTTGCACATACAGTCGTGACTGCGTGCCTTTTGAAGAATGAGCCTGCGAGTTAGCGGTGTGTAGCGAGGTTAACCCGTGTGGGGAAGCCGTAGCGAAAGCGAGTCCGAATAGGGCGATTGAGTTGCACGCTCTAGACCCGAAGCGGAGTGATCTAGCCATGGGCAGGTTGAAGCGGAGGTAAGACTTCGTGGAGGACCGAACCCACCAGGGTTGAAAACCTGGGGGATGACCTGTGGTTAGGGGTGAAAGGCCAATCAAACTCCGTGATAGCTGGTTCTCCCCGAAATGCATTTAGGTGCAGCGTCGTGTGTTTCTTGCCGGAGGTAGAGCACTGGATAGGCGATGGGCCCTACCGGGTTACTGACCTTAGCCAAACTCCGAATGCCGGTAAGTGAGAGCACGGCAGTGAGACTGTGGGGGATAAGCTCCATGGTCGAGAGGGAAACAGCCCAGAGCATCGACTAAGGCCCCTAAGCGTACGCTAAGTGGGAAAGGATGTGGAGTCGCAGAGACAACCAGGAGGTTGGCTTAGAAGCAGCCACCCTTGAAAGAGTGCGTAATAGCTCACTGGTCAAGTGATTCCGCGCCGACAATGTAGCGGGGCTCAAGCGTACCGCCGAAGTCGTGTCATTGCAGCAATAGGGCCAACGCCCGCTGTGATGGGTAGGGGAGCGTCGTGTGCCGGGTGAAGCAGCAGCGGAAGCTAGTTGTGGACGGTTCACGAGTGAGAATGCAGGCATGAGTAGCGATACACACGTGAGAAACGTGTGCGCCGATTGACTAAGGGTTCCTGGGTCAAGCTGATCTGCCCAGGGTAAGTCGGGACCTAAGGCGAGGCCGACAGGCGTAGTCGATGGACAACCGGTTGATATTCCGGTACCCGCTTTGAAACGCCCAATATCGAATCAGGCGATGCTAAGTCCGTGAAGCCGTTCCGGACCCTTCGGGGAAAGGAAAGTGGTGGAGCCGACGAACCAGACTTGTAGTAGGTAAGCGATGGGGTGACGCAGGAAGGTAGTCCAGCCCGGGCGGTGGTTGTCCCGGGGTAAGGGTGTAGGCCGAGGGGTAGGCAAATCCGTCCCTCATTAAGGCTGAGACCTGATGCCGAGCCGATTGTGGTGAAGTGGATGATCCTATGCTGTCGAGAAAAGCCTCTAGCGAGTTTCATGGCGGCCCGTACCCTAAACCGACTCAGGTGGTCAGGTAGAGAATACCGAGGCGTTCGGGTGAACTATGGTTAAGGAACTCGGCAAAATGCCCCCGTAACTTCGGGAGAAGGGGGGCCATCACTGGTGATCGGACTTGCTCCGTGAGCTGGGGGTGGCCGCAGAGACCAGCGAGAAGCGACTGTTTACTAAAAACACAGGTCCGTGCGAAGCCGTAAGGCGATGTATACGGACTGACGCCTGCCCGGTGCTGGAACGTTAAGGGGACCGGTTAGTGACCTTTCGGGGTTGCGAAGCTGAGAACTTAAGCGCCAGTAAACGGCGGTGGTAACTATAACCATCCTAAGGTAGCGAAATTCCTTGTCGGGTAAGTTCCGACCTGCACGAATGGCGTAACGACTTCTCGACTGTCTCAACCATAGGCCCGGTGAAATTGCACTACGAGTAAAGATGCTCGTTTCGCGCAGCAGGACGGAAAGACCCCGGGACCTTTACTACAGTTTGATATTGGTGTTCGGTTCGGCTTGTGTAGGATAGGTGGGAGACTTTGAAGCCGTGACGCCAGTCATGGTGGAGTCGCCGTTGAAATACCACTCTGGTCGTGCTGGATGTCTAACCTCGGTCCGTGATCCGGATCAGGGACAGTGTCTGATGGGTAGTTTAACTGGGGCGGTTGCCTCCCAAAGGGTAACGGAGGCGCCCAAAGGTTCCCTCAGCCTGGTTGGCAATCAGGTGTTGAGTGTAAGTGCACAAGGGAGCTTGACTGTGAGACCGACGGGTCGAGCAGGGACGAAAGTCGGGACTAGTGATCCGGCGGTGGCTTGTGGAAGCGCCGTCGCTCAACGGATAAAAGGTACCCCGGGGATAACAGGCTGATCTTCCCCAAGAGTCCATATCGACGGGATGGTTTGGCACCTCGATGTCGGCTCGTCGCATCCTGGGGCTGGAGTCGGTCCCAAGGGTTGGGCTGTTCGCCCATTAAAGCGGTACGCGAGCTGGGTTTAGAACGTCGTGAGACAGTTCGGTCCCTATCCGCTGTGCGCGTAGGAATATTGAGAAGGGCTGTCCCTAGTACGAGAGGACCGGGACGGACGAACCTCTGGTGTGCCAGTTGTCCTGCCAAGGGCATGGCTGGTTGGCTACGTTCGGGAGGGATAACCGCTGAAAGCATCTAAGCGGGAAGCCTGCTTCAAGATGAGTATTCCCACCTCCTTGAGAGGGTAAGGCTCCCAGTAGACGACTGGGTTGATAGGCCAGATGTGGAAGCCCGGTAACGGGTGGAGCTGACTGGTACTAATAGGCCGAGGGCTTGTCCTC	LEADING	1992939	22.9292	47.5406
Streptomyces lavendulae CCM 3239	Sla1_rRNA_18	6361209	6361328	120	5S RNA	+	GTTTCGGTGGTCATAGCGTTAGGGAAACGCCCGGTTACATTCCGAACCCGGAAGCTAAGCCTTTCAGCGCCGATGGTACTGCAGGGGGGACCCTGTGGGAGAGTAGGACGCCGCCGAACA	LEADING	1996166	22.9663	47.6176
Streptomyces lavendulae CCM 3239	Sla1_rRNA_19	6864037	6865552	1516	Small Subunit Ribosomal RNA; ssuRNA; SSU rRNA	+	GAGTTTGATCCTGGCTCAGGACGAACGCTGGCGGCGTGCTTAACACATGCAAGTCGAACGATGAAGCCCTTCGGGGTGGATTAGTGGCGAACGGGTGAGTAACACGTGGGCAATCTGCCCTTCACTCTGGGACAAGCCCTGGAAACGGGGTCTAATACCGGATACCACTCCTGCCCGCATGGGCGGGGGTTGAAAGCTCCGGCGGTGAAGGATGAGCCCGCGGCCTATCAGCTTGTTGGTGGGGTAATGGCCCACCAAGGCGACGACGGGTAGCCGGCCTGAGAGGGCGACCGGCCACACTGGGACTGAGACACGGCCCAGACTCCTACGGGAGGCAGCAGTGGGGAATATTGCACAATGGGCGAAAGCCTGATGCAGCGACGCCGCGTGAGGGATGACGGCCTTCGGGTTGTAAACCTCTTTCAGCAGGGAAGAAGCGAAAGTGACGGTACCTGCAGAAGAAGCGCCGGCTAACTACGTGCCAGCAGCCGCGGTAATACGTAGGGCGCAAGCGTTGTCCGGAATTATTGGGCGTAAAGAGCTCGTAGGCGGCTTGTCACGTCGGATGTGAAAGCCCGAGGCTTAACCTCGGGTCTGCATTCGATACGGGCTAGCTAGAGTGTGGTAGGGGAGATCGGAATTCCTGGTGTAGCGGTGAAATGCGCAGATATCAGGAGGAACACCGGTGGCGAAGGCGGATCTCTGGGCCATTACTGACGCTGAGGAGCGAAAGCGTGGGGAGCGAACAGGATTAGATACCCTGGTAGTCCACGCCGTAAACGTTGGGAACTAGGTGTTGGCGACATTCCACGTCGTCGGTGCCGCAGCTAACGCATTAAGTTCCCCGCCTGGGGAGTACGGCCGCAAGGCTAAAACTCAAAGGAATTGACGGGGGCCCGCACAAGCGGCGGAGCATGTGGCTTAATTCGACGCAACGCGAAGAACCTTACCAAGGCTTGACATATACCGGAAAGCATTAGAGATAGTGCCCCCCTTGTGGTCGGTATACAGGTGGTGCATGGCTGTCGTCAGCTCGTGTCGTGAGATGTTGGGTTAAGTCCCGCAACGAGCGCAACCCTTGTCCTGTGTTGCCAGCATGCCCTTCGGGGTGATGGGGACTCACAGGAGACCGCCGGGGTCAACTCGGAGGAAGGTGGGGACGACGTCAAGTCATCATGCCCCTTATGTCTTGGGCTGCACACGTGCTACAATGGCCGGTACAATGAGCTGCGATACCGTGAGGTGGAGCGAATCTCAAAAAGCCGGTCTCAGTTCGGATTGGGGTCTGCAACTCGACCCCATGAAGTCGGAGTCGCTAGTAATCGCAGATCAGCATTGCTGCGGTGAATACGTTCCCGGGCCTTGTACACACCGCCCGTCACGTCACGAAAGTCGGTAACACCCGAAGCCGGTGGCCCAACCCGTAAGGGAGGGAGCTGTCGAAGGTGGGACTGGCGATTGGGACGAAGTCGTAACAAGGTAGCCGTACCGGAAGGTGCGGCTGGATCACCTCCTT	LEADING	2498994	28.7515	59.6123
Streptomyces lavendulae CCM 3239	Sla1_rRNA_20	6865837	6868959	3123	Large Subunit Ribosomal RNA; lsuRNA; LSU rRNA	+	GGCCAAGTTTTTAAGGGCGCACGGTGGATGCCTTGGCACCAGGAACCGATGAAGGACGTGAGAGGCCGCGATAGGCCCCGGGGAGCTGCCAACTGAGCTTTGATCCGGGGGTGTCCGAATGGGGAAACCCGGCAGTCGTCATGGGCTGTCACCCATGCCTGAACACATAGGGCATGTGGAGGGAACGAGGGGAAGTGAAACATCTCAGTACCCTCAGGAAGAGAAAACAACCGTGATTCCGGGAGTAGTGGCGAGCGAAACCGGATGAGGCCAAACCGTATGCGTGTGATACCCGGCAGGGGTTGCGCATGCGGGGTTGTGGGAATGAGCTTGATCGGTCTGCCGGCCGGTCGGCGAGTCAGAAACCGTTGATGTAGTCGAAGGACATGCGAAAGGTCCGGCGTAGAGGGTAAGACCCCCGTAGACGAAACATCAGCGGCTTGCTTGCTCATCTCCCAAGTAGCACGGGGCCCGAGAAATCCCGTGTGAATCTGGCGGGACCACCCGCTAAGCCTAAATATTCCCTGGTGACCGATAGCGGATAGTACCGTGAGGGAATGGTGAAAAGTACCGCGGGAGCGGAGTGAAATAGTACCTGAAACCGTGTGCCTACAAGCCGTGGGAGCGTCGCTGTATGTGCTTGCACATACAGTCGTGACTGCGTGCCTTTTGAAGAATGAGCCTGCGAGTTAGCGGTGTGTAGCGAGGTTAACCCGTGTGGGGAAGCCGTAGCGAAAGCGAGTCCGAATAGGGCGATTGAGTTGCACGCTCTAGACCCGAAGCGGAGTGATCTAGCCATGGGCAGGTTGAAGCGGAGGTAAGACTTCGTGGAGGACCGAACCCACCAGGGTTGAAAACCTGGGGGATGACCTGTGGTTAGGGGTGAAAGGCCAATCAAACTCCGTGATAGCTGGTTCTCCCCGAAATGCATTTAGGTGCAGCGTCGTGTGTTTCTTGCCGGAGGTAGAGCACTGGATAGGCGATGGGCCCTACCGGGTTACTGACCTTAGCCAAACTCCGAATGCCGGTAAGTGAGAGCACGGCAGTGAGACTGTGGGGGATAAGCTCCATGGTCGAGAGGGAAACAGCCCAGAGCATCGACTAAGGCCCCTAAGCGTACGCTAAGTGGGAAAGGATGTGGAGTCGCAGAGACAACCAGGAGGTTGGCTTAGAAGCAGCCACCCTTGAAAGAGTGCGTAATAGCTCACTGGTCAAGTGATTCCGCGCCGACAATGTAGCGGGGCTCAAGCGTACCGCCGAAGTCGTGTCATTGCAGCAATAGGGCCAACGCCCGCTGTGATGGGTAGGGGAGCGTCGTGTGCCGGGTGAAGCAGCAGCGGAAGCTAGTTGTGGACGGTTCACGAGTGAGAATGCAGGCATGAGTAGCGATACACACGTGAGAAACGTGTGCGCCGATTGACTAAGGGTTCCTGGGTCAAGCTGATCTGCCCAGGGTAAGTCGGGACCTAAGGCGAGGCCGACAGGCGTAGTCGATGGACAACCGGTTGATATTCCGGTACCCGCTTTGAAACGCCCAATATCGAATCAGGCGATGCTAAGTCCGTGAAGCCGTTCCGGACCCTTCGGGGAAAGGAAAGTGGTGGAGCCGACGAACCAGACTTGTAGTAGGTAAGCGATGGGGTGACGCAGGAAGGTAGTCCAGCCCGGGCGGTGGTTGTCCCGGGGTAAGGGTGTAGGCCGAGGGGTAGGCAAATCCGTCCCTCATTAAGGCTGAGACCTGATGCCGAGCCGATTGTGGTGAAGTGGATGATCCTATGCTGTCGAGAAAAGCCTCTAGCGAGTTTCATGGCGGCCCGTACCCTAAACCGACTCAGGTGGTCAGGTAGAGAATACCGAGGCGTTCGGGTGAACTATGGTTAAGGAACTCGGCAAAATGCCCCCGTAACTTCGGGAGAAGGGGGGCCATCACTGGTGATCGGACTTGCTCCGTGAGCTGGGGGTGGCCGCAGAGACCAGCGAGAAGCGACTGTTTACTAAAAACACAGGTCCGTGCGAAGCCGTAAGGCGATGTATACGGACTGACGCCTGCCCGGTGCTGGAACGTTAAGGGGACCGGTTAGTGACCTTTCGGGGTTGCGAAGCTGAGAACTTAAGCGCCAGTAAACGGCGGTGGTAACTATAACCATCCTAAGGTAGCGAAATTCCTTGTCGGGTAAGTTCCGACCTGCACGAATGGCGTAACGACTTCTCGACTGTCTCAACCATAGGCCCGGTGAAATTGCACTACGAGTAAAGATGCTCGTTTCGCGCAGCAGGACGGAAAGACCCCGGGACCTTTACTACAGTTTGATATTGGTGTTCGGTTCGGCTTGTGTAGGATAGGTGGGAGACTTTGAAGCCGTGACGCCAGTCATGGTGGAGTCGCCGTTGAAATACCACTCTGGTCGTGCTGGATGTCTAACCTCGGTCCGTGATCCGGATCAGGGACAGTGTCTGATGGGTAGTTTAACTGGGGCGGTTGCCTCCCAAAGGGTAACGGAGGCGCCCAAAGGTTCCCTCAGCCTGGTTGGCAATCAGGTGTTGAGTGTAAGTGCACAAGGGAGCTTGACTGTGAGACCGACGGGTCGAGCAGGGACGAAAGTCGGGACTAGTGATCCGGCGGTGGCTTGTGGAAGCGCCGTCGCTCAACGGATAAAAGGTACCCCGGGGATAACAGGCTGATCTTCCCCAAGAGTCCATATCGACGGGATGGTTTGGCACCTCGATGTCGGCTCGTCGCATCCTGGGGCTGGAGTCGGTCCCAAGGGTTGGGCTGTTCGCCCATTAAAGCGGTACGCGAGCTGGGTTTAGAACGTCGTGAGACAGTTCGGTCCCTATCCGCTGTGCGCGTAGGAATATTGAGAAGGGCTGTCCCTAGTACGAGAGGACCGGGACGGACGAACCTCTGGTGTGCCAGTTGTCCTGCCAAGGGCATGGCTGGTTGGCTACGTTCGGGAGGGATAACCGCTGAAAGCATCTAAGCGGGAAGCCTGCTTCAAGATGAGTATTCCCACCTCCTTGAGAGGGTAAGGCTCCCAGTAGACGACTGGGTTGATAGGCCAGATGTGGAAGCCCGGTAACGGGTGGAGCTGACTGGTACTAATAGGCCGAGGGCTTGTCCTC	LEADING	2500794	28.7722	59.6552
Streptomyces lavendulae CCM 3239	Sla1_rRNA_21	6869032	6869151	120	5S RNA	+	GTTTCGGTGGTCATAGCGTTAGGGAAACGCCCGGTTACATTCCGAACCCGGAAGCTAAGCCTTTCAGCGCCGATGGTACTGCAGGGGGGACCCTGTGGGAGAGTAGGACGCCGCCGAACA	LEADING	2503989	28.8089	59.7315
Streptomyces leeuwenhoekii sleC34	Sle1_rRNA_1	2364600	2364719	120	5S RNA	-	GTTTCGGTGGTTATAGCGTAGGGGAAACGCCCGGTTACATTCCGAACCCGGAAGCTAAGCTCTACAGCGCCGATGGTACTGCAGGGGGGACCCTGTGGGAGAGTAGGACGCCGCCGAACA	LEADING	1893452	23.9559	43.799
Streptomyces leeuwenhoekii sleC34	Sle1_rRNA_2	2364823	2367947	3125	Large Subunit Ribosomal RNA; lsuRNA; LSU rRNA	-	ACAGTGGACGCGAGCATCTGTGGCCAAGTTTTTAAGGGCGCACGGTGGATGCCTTGGCACCAGGAACCGATGAAGGACGTGGGAGGCCACGATAGGCCCCGGGGAGTCGTCAACCAGGCTTTGATCCGGGGGTGTCCGAATGGGGAAACCCGGCAGTCGTCATGGGCTGTCACCCGCTGCTGAACACATAGGCAGTGTGGAGGGAACGCGGGGAAGTGAAACATCTCAGTACCCGCAGGAAGAGAAAACAACCGTGATTCCGGGAGTAGTGGCGAGCGAAACCGGATGAGGCCAAACCGTATGCGTGTGAGACCCGGCAGGGGTTGCGTATGCGGGGTTGTGGGATCTCTCTTCTGTTGTCTGCCGGCAACAGGACGAGTCAGAAACCGTTGATATAGGCGAAGGACATGCGAAAGGTCCGGCGTAGAGGGTAAGACCCCCGTAGTCGAAATGTCAGCGGCTCGTTTGAGAGACACCCAAGTAGCACGGGGCCCGAGAAATCCCGTGTGAATCTGGCGGGACCACCCGCTAAGCCTAAATATTCCCTGGTGACCGATAGCGGATAGTACCGTGAGGGAATGGTGAAAAGTACCCCGGGAGGGGAGTGAAATAGTACCTGAAACCGTGTGCCTACAAGCCGTGGGAGCGTCGGACATCAGCTTGCTGGTGTCTCGTGACTGCGTGCCTTTTGAAGAATGAGCCTGCGAGTTTGCGGTGTGTTGCGAGGTTAACCCGAGTGGGGTAGCCGTAGCGAAAGCGAGTCCGAATAGGGCGGTGGAGTAGCACGCTCAAGACCCGAAGCGGAGTGATCTAGCCATGGGCAGGTTGAAGCGGAGGTAAGACTTCGTGGAGGACCGAACCCACCAGGGTTGAAAACCTGGGGGATGACCTGTGGTTAGGGGTGAAAGGCCAATCAAACTCCGTGATAGCTGGTTCTCCCCGAAATGCATTTAGGTGCAGCGTCGTGTGTTTCTTGCCGGAGGTAGAGCACTGGATAGGCGATGGGCCCTACCGGGTTACTGACCTTAGCCAAACTCCGAATGCCGGTAAGTGAGAGCGCGGCAGTGAGACTGTGGGGGATAAGCTCCATGGTCGAGAGGGAAACAGCCCAGAGCATCGACTAAGGCCCCTAAGCGTACGCTAAGTGGGAAAGGATGTGGAGTCGCAGAGACAACCAGGAGGTTGGCTTAGAAGCAGCCACCCTTGAAAGAGTGCGTAATAGCTCACTGGTCTAGTGATTCCGCGCCGACAATGTAGCGGGGCTCAAGCGTACCGCCGAAGTCGTGTCATTGCAGCATGTACGCCCAACGGCGGCTGTGATGGGTAGGGGAGCGTCGTCTGCCGGGTGAAGCAGCACCGGAAGGTAGTTGTGGACGGTTGACGAGTGAGAATGCAGGCATGAGTAGCGATTCACACGTGAGAAACGTGTGCGCCGATTGACTAAGGGTTCCTGGGTCAAGCTGATCTGCCCAGGGTAAGTCGGGACCTAAGGCGAGGCCGACAGGCGTAGTCGATGGATAACCGGTTGATATTCCGGTACCCGCTGTGAAGCGTCAAACATCGAATCCAGTGATGCTAAGCCCGTGAAGCCGTCGGGGCCCGTCTTTGACGTGTCTCGGAGTGGTGGAGCCGGTGGCCCGAGCTGGTAGTAGGTGAGTGATGGGGTGACGCAGGAAGGTAGTCCATCCCGGGCGGTGGTTGTCCCGGGGTAAGGGTGTAGGACGGTGTGTAGGCAAATCCGCACGCCATGAGTCTGAGACCTGATGCCGAGCCGATTGTGGTGAAGTGGATGATCCTATGCTGTCGAGAAAAGCCTCTAGCGAGTTTCATGGCGGCCCGTACCCTAAACCGACTCAGGTGGTCAGGTAGAGAATACCGAGGCGTTCGGGTGAACTATGGTTAAGGAACTCGGCAAAATGCCCCCGTAACTTCGGGAGAAGGGGGGCCATTCCTGGTGACGGCACTTGCTGTCTGAGCTGGGGGTGGCCGCAGAGACCAGCGAGAAGCGACTGTTTACTAAAAACACAGGTCCGTGCGAAGCCGTAAGGCGATGTATACGGACTGACGCCTGCCCGGTGCTGGAACGTTAAGGGGACCGGTTAGCTTGGATTCGTCCAGGCGAAGCTGAGAACTTAAGCGCCAGTAAACGGCGGTGGTAACTATAACCATCCTAAGGTAGCGAAATTCCTTGTCGGGTAAGTTCCGACCTGCACGAATGGCGTAACGACTTCTCGACTGTCTCAACCATAGGCCCGGTGAAATTGCACTACGAGTAAAGATGCTCGTTTCGCGCAGCAGGACGGAAAGACCCCGGGACCTTTACTACAGTTTGATATTGGTGTTCGGTTCGGCTTGTGTAGGATAGCTGGGAGACTGTGAAGCCTGGACGCCAGTTCGGGTGGAGTCGTCGTTGAAATACCAGTCTGGTCGTGCTGGATGTCTAACCTGGGTCCGTGATCCGGATCAGGGACAGTGTCTGATGGGTAGTTTAACTGGGGCGGTTGCCTCCTAAAGGGTAACGGAGGCGCCCAAAGGTTCCCTCAGCCTGGTTGGCAATCAGGTGTTGAGTGTAAGTGCACAAGGGAGCTTGACTGTGAGACCGACGGGTCGAGCAGGGACGAAAGTCGGGACTAGTGATCCGGCGGTGGCTTGTGGAAGGGCCGTCGCTCAACGGATAAAAGGTACTCCGGGGATAACAGGCTGATCTTGCCCAAGAGTTCATATCGACGGGGTTGTTTGGCACCTCGATGTCGGCTCGTCGCATCCTGGGGCTGGAGTCGGTCCCAAGGGTTTGGCTGTTCGCCCTTTAAAGTGGTACGCGAGCTGGGTTTAGAACGTCGTGAGACAGTTCGGTCCCTATCCGCTGTGCGCGTAGGAGTCTTGAGAAGGGCTGTCCCTAGTACGAGAGGACCGGGACGGACGAACCTCTGGTGTGCCAGTTGTTCTGCCAAGGGCATGGCTGGTTGGCTACGTTCGGGAGGGATAACCGCTGAAAGCATCTAAGCGGGAAGCCTGCTTCGAGATGAGGACTCCCACCCACTTGATGGGGTAAGGCTCCCAGTAGACGACTGGGTTGATAGGCCGGATATGGAAGCCAGGTGACTGGTGGAGTTGACCGGTACTAA	LEADING	1890224	23.9151	43.7243
Streptomyces leeuwenhoekii sleC34	Sle1_rRNA_3	2368130	2369760	1631	Small Subunit Ribosomal RNA; ssuRNA; SSU rRNA	-	TCACGGAGAGTTTGATCCTGGCTCAGGACGAACGCTGGCGGCGTGCTTAACACATGCAAGTCGAACGATGAACCTCCTTCGGGAGGGGATTAGTGGCGAACGGGTGAGTAACACGTGGGCAATCTGCCCTGCACTCTGGGACAAGCCCTGGAAACGGGGTCTAATACCGGATACGACACTCTCGGGCATCCGATGAGTGTGGAAAGCTCCGGCGGTGCAGGATGAGCCCGCGGCCTATCAGCTTGTTGGTGAGGTAATGGCTCACCAAGGCGACGACGGGTAGCCGGCCTGAGAGGGCGACCGGCCACACTGGGACTGAGACACGGCCCAGACTCCTACGGGAGGCAGCAGTGGGGAATATTGCACAATGGGCGAAAGCCTGATGCAGCGACGCCGCGTGAGGGATGACGGCCTTCGGGTTGTAAACCTCTTTCAGCAGGGAAGAAGCGAAAGTGACGGTACCTGCAGAAGAAGCGCCGGCTAACTACGTGCCAGCAGCCGCGGTAATACGTAGGGCGCAAGCGTTGTCCGGAATTATTGGGCGTAAAGAGCTCGTAGGCGGCTTGTCGCGTCGGTTGTGAAAGCCCGGGGCTTAACCCCGGGTCTGCAGTCGATACGGGCAGGCTAGAGTTCGGTAGGGGAGATCGGAATTCCTGGTGTAGCGGTGAAATGCGCAGATATCAGGAGGAACACCGGTGGCGAAGGCGGATCTCTGGGCCGATACTGACGCTGAGGAGCGAAAGCGTGGGGAGCGAACAGGATTAGATACCCTGGTAGTCCACGCCGTAAACGGTGGGCACTAGGTGTGGGCGACATTCCACGTCGTCCGTGCCGCAGCTAACGCATTAAGTGCCCCGCCTGGGGAGTACGGCCGCAAGGCTAAAACTCAAAGGAATTGACGGGGGCCCGCACAAGCGGCGGAGCATGTGGCTTAATTCGACGCAACGCGAAGAACCTTACCAAGGCTTGACATACACCGGAAACATCCAGAGATGGGTGCCCCCTTGTGGTCGGTGTACAGGTGGTGCATGGCTGTCGTCAGCTCGTGTCGTGAGATGTTGGGTTAAGTCCCGCAACGAGCGCAACCCTTGTCCCGTGTTGCCAGCAGGCCCTTGTGGTGCTGGGGACTCACGGGAGACCGCCGGGGTCAACTCGGAGGAAGGTGGGGACGACGTCAAGTCATCATGCCCCTTATGTCTTGGGCTGCACACGTGCTACAATGGCCGGTACAATGAGCTGCGATACCGTGAGGTGGAGCGAATCTCAAAAAGCCGGTCTCAGTTCGGATTGGGGTCTGCAACTCGACCCCATGAAGTCGGAGTCGCTAGTAATCGCAGATCAGCATTGCTGCGGTGAATACGTTCCCGGGCCTTGTACACACCGCCCGTCACGTCACGAAAGTCGGTAACACCCGAAGCCGGTGGCCCAACCCCTTGTGGGAGGGAGCTGTCGAAGGTGGGACTGGCGATTGGGACGAAGTCGTAACAAGGTAGCCGTACCGGAAGGTGCGGCTGGATCACCTCCTTTCTAAGGAGCACTTCTTACCGGTCTTCGGATCGGTCAGGGGCCAGTACATCAGCGAGTGTCTGATGCTGGTTGCTCATGGGTGGAACGTTGACTACTCGGCACAC	LEADING	1888411	23.8922	43.6824
Streptomyces leeuwenhoekii sleC34	Sle1_rRNA_4	3774417	3774536	120	5S RNA	-	GTTTCGGTGGTTATAGCGTAGGGGAAACGCCCGGTTACATTCCGAACCCGGAAGCTAAGCTCTACAGCGCCGATGGTACTGCAGGGGGGACCCTGTGGGAGAGTAGGACGCCGCCGAACA	LEADING	483635	6.11895	11.1874
Streptomyces leeuwenhoekii sleC34	Sle1_rRNA_5	3774640	3777763	3124	Large Subunit Ribosomal RNA; lsuRNA; LSU rRNA	-	ACAGTGGACGCGAGCATCTGTGGCCAAGTTTTTAAGGGCGCACGGTGGATGCCTTGGCACCAGGAACCGATGAAGGACGTGGGAGGCCACGATAGGCCCCGGGGAGTCGTCAACCAGGCTTTGATCCGGGGGTGTCCGAATGGGGAAACCCGGCAGTCGTCATGGGCTGTCACCCGCTGCTGAACACATAGGCAGTGTGGAGGGAACGCGGGGAAGTGAAACATCTCAGTACCCGCAGGAAGAGAAAACAACCGTGATTCCGGGAGTAGTGGCGAGCGAAACCGGATGAGGCCAAACCGTATGCGTGTGAGACCCGGCAGGGGTTGCGTATGCGGGGTTGTGGGATCTCTCTTCTGTTGTCTGCCGGCAACAGGACGAGTCAGAAACCGTTGATATAGGCGAAGGACATGCGAAAGGTCCGGCGTAGAGGGTAAGACCCCCGTAGTCGAAATGTCAGCGGCTCGTTTGAGAGACACCCAAGTAGCACGGGGCCCGAGAAATTCCGTGTGAATCTGGCGGGACCACCCGCTAAGCCTAAATATTCCCTGGTGACCGATAGCGGATAGTACCGTGAGGGAATGGTGAAAAGTACCCCGGGAGGGGAGTGAAATAGTACCTGAAACCGTGTGCCTACAAGCCGTGGGAGCGTCGGAACAAGGCTTGCCTTGTTCTCGTGACTGCGTGCCTTTTGAAGAATGAGCCTGCGAGTTTGCGGTGTGTTGCGAGGTTAACCCGAGTGGGGTAGCCGTAGCGAAAGCGAGTCCGAATAGGGCGGTGGAGTAGCACGCTCAAGACCCGAAGCGGAGTGATCTAGCCATGGGCAGGTTGAAGCGGAGGTAAGACTTCGTGGAGGACCGAACCCACCAGGGTTGAAAACCTGGGGGATGACCTGTGGTTAGGGGTGAAAGGCCAATCAAACTCCGTGATAGCTGGTTCTCCCCGAAATGCATTTAGGTGCAGCGTCGTGTGTTTCTTGCCGGAGGTAGAGCACTGGATAGGCGATGGGCCCTACCGGGTTACTGACCTTAGCCAAACTCCGAATGCCGGTAAGTGAGAGCGCGGCAGTGAGACTGTGGGGGATAAGCTCCATGGTCGAGAGGGAAACAGCCCAGAGCATCGACTAAGGCCCCTAAGCGTACGCTAAGTGGGAAAGGATGTGGAGTCGCAGAGACAACCAGGAGGTTGGCTTAGAAGCAGCCACCCTTGAAAGAGTGCGTAATAGCTCACTGGTCTAGTGATTCCGCGCCGACAATGTAGCGGGGCTCAAGCGTACCGCCGAAGTCGTGTCATTGCAGCATAACGCCCAACGGCGGCTGTGATGGGTAGGGGAGCGTCGTCTGCCGGGTGAAGCAGCACCGGAAGGTAGTTGTGGACGGTTGACGAGTGAGAATGCAGGCATGAGTAGCGATTCACACGTGAGAAACGTGTGCGCCGATTGACTAAGGGTTCCTGGGTCAAGCTGATCTGCCCAGGGTAAGTCGGGACCTAAGGCGAGGCCGACAGGCGTAGTCGATGGATAACCGGTTGATATTCCGGTACCCGCTGTGAAGCGTCAAACATCGAATCCAGTGATGCTAAGCCCGTGAAGCCGCCGGGGCCCGTCTTTGACGTGTCTCGGAGTGGTGGAGCCGGTGACCCGAGCTGGTAGTAGGTGAGTGATGGGGTGACGCAGGAAGGTAGTCCATCCCGGGCGGTGGTTGTCCCGGGGTAAGGGTGTAGGACGGTGTGTAGGCAAATCCGCACGCCATGAGTCTGAGACCTGATGCCGAGCCGATTGTGGTGAAGTGGATGATCCTATGCTGTCGAGAAAAGCCTCTAGCGAGTTTCATGGCGGCCCGTACCCTAAACCGACTCAGGTGGTCAGGTAGAGAATACCGAGGCGTTCGGGTGAACTATGGTTAAGGAACTCGGCAAAATGCCCCCGTAACTTCGGGAGAAGGGGGGCCATTCCTGGTGACGGCACTTGCTGTCTGAGCTGGGGGTGGCCGCAGAGACCAGCGAGAAGCGACTGTTTACTAAAAACACAGGTCCGTGCGAAGCCGTAAGGCGATGTATACGGACTGACGCCTGCCCGGTGCTGGAACGTTAAGGGGACCGGTTAGCTTGGATTCGTCCAGGCGAAGCTGAGAACTTAAGCGCCAGTAAACGGCGGTGGTAACTATAACGGTCCTAAGGTAGCGAAATTCCTTGTCGGGTAAGTTCCGACCTGCACGAATGGCGTAACGACTTCTCGACTGTCTCAACCATAGGCCCGGTGAAATTGCACTACGAGTAAAGATGCTCGTTTCGCGCAGCAGGACGGAAAGACCCCGGGACCTTTACTACAGTTTGATATTGGTGTTCGGTTCGGCTTGTGTAGGATAGCTGGGAGACTGTGAAGCCTGGACGCCAGTTCGGGTGGAGTCGTCGTTGAAATACCAGTCTGGTCGTGCTGGATGTCTAACCTGGGTCCGTGATCCGGATCAGGGACAGTGTCTGATGGGTAGTTTAACTGGGGCGGTTGCCTCCTAAAGGGTAACGGAGGCGCCCAAAGGTTCCCTCAGCCTGGTTGGCAATCAGGTGTTGAGTGTAAGTGCACAAGGGAGCTTGACTGTGAGACCGACGGGTCGAGCAGGGACGAAAGTCGGGACTAGTGATCCGGCGGTGGCTTGTGGAAGCGCCGTCGCTCAACGGATAAAAGGTACCCCGGGGATAACAGGCTGATCTTCCCCAAGAGTCCATATCGACGGGATGGTTTGGCACCTCGATGTCGGCTCGTCGCATCCTGGGGCTGGAGTCGGTCCCAAGGGTTGGGCTGTTCGCCCATTAAAGCGGTACGCGAGCTGGGTTTAGAACGTCGTGAGACAGTTCGGTCCCTATCCGCTGTGCGCGTAGGAGTCTTGAGAAGGGCTGTCCCTAGTACGAGAGGACCGGGACGGACGAACCTCTGGTGTGCCAGTTGTTCTGCCAAGGGCATGGCTGGTTGGCTACGTTCGGGAGGGATAACCGCTGAAAGCATCTAAGCGGGAAGCCTGCTTCGAGATGAGGGCTCCCACCCACTTGATGGGGTAAGGCTCCCAGTAGACGACTGGGTTGATAGGCCGGATATGGAAGCCAGGTGACTGGTGGAGTTGACCGGTACTAA	LEADING	480408	6.07812	11.1127
Streptomyces leeuwenhoekii sleC34	Sle1_rRNA_6	3777954	3779584	1631	Small Subunit Ribosomal RNA; ssuRNA; SSU rRNA	-	TCACGGAGAGTTTGATCCTGGCTCAGGACGAACGCTGGCGGCGTGCTTAACACATGCAAGTCGAACGATGAACCTCCTTCGGGAGGGGATTAGTGGCGAACGGGTGAGTAACACGTGGGCAATCTGCCCTGCACTCTGGGACAAGCCCTGGAAACGGGGTCTAATACCGGATACGACACTCTCGGGCATCCGATGAGTGTGGAAAGCTCCGGCGGTGCAGGATGAGCCCGCGGCCTATCAGCTTGTTGGTGAGGTAATGGCTCACCAAGGCGACGACGGGTAGCCGGCCTGAGAGGGCGACCGGCCACACTGGGACTGAGACACGGCCCAGACTCCTACGGGAGGCAGCAGTGGGGAATATTGCACAATGGGCGAAAGCCTGATGCAGCGACGCCGCGTGAGGGATGACGGCCTTCGGGTTGTAAACCTCTTTCAGCAGGGAAGAAGCGAAAGTGACGGTACCTGCAGAAGAAGCGCCGGCTAACTACGTGCCAGCAGCCGCGGTAATACGTAGGGCGCAAGCGTTGTCCGGAATTATTGGGCGTAAAGAGCTCGTAGGCGGCTTGTCGCGTCGGTTGTGAAAGCCCGGGGCTTAACCCCGGGTCTGCAGTCGATACGGGCAGGCTAGAGTTCGGTAGGGGAGATCGGAATTCCTGGTGTAGCGGTGAAATGCGCAGATATCAGGAGGAACACCGGTGGCGAAGGCGGATCTCTGGGCCGATACTGACGCTGAGGAGCGAAAGCGTGGGGAGCGAACAGGATTAGATACCCTGGTAGTCCACGCCGTAAACGGTGGGCACTAGGTGTGGGCGACATTCCACGTCGTCCGTGCCGCAGCTAACGCATTAAGTGCCCCGCCTGGGGAGTACGGCCGCAAGGCTAAAACTCAAAGGAATTGACGGGGGCCCGCACAAGCGGCGGAGCATGTGGCTTAATTCGACGCAACGCGAAGAACCTTACCAAGGCTTGACATACACCGGAAACATCCAGAGATGGGTGCCCCCTTGTGGTCGGTGTACAGGTGGTGCATGGCTGTCGTCAGCTCGTGTCGTGAGATGTTGGGTTAAGTCCCGCAACGAGCGCAACCCTTGTCCCGTGTTGCCAGCAGGCCCTTGTGGTGCTGGGGACTCACGGGAGACCGCCGGGGTCAACTCGGAGGAAGGTGGGGACGACGTCAAGTCATCATGCCCCTTATGTCTTGGGCTGCACACGTGCTACAATGGCCGGTACAATGAGCTGCGATACCGCGAGGTGGAGCGAATCTCAAAAAGCCGGTCTCAGTTCGGATTGGGGTCTGCAACTCGACCCCATGAAGTCGGAGTCGCTAGTAATCGCAGATCAGCATTGCTGCGGTGAATACGTTCCCGGGCCTTGTACACACCGCCCGTCACGTCACGAAAGTCGGTAACACCCGAAGCCGGTGGCCCAACCCCTTGTGGGAGGGAGCTGTCGAAGGTGGGACTGGCGATTGGGACGAAGTCGTAACAAGGTAGCCGTACCGGAAGGTGCGGCTGGATCACCTCCTTTCTAAGGAGCACTTCTTACCAAGCCTGGCTTGGTCAGAGGCCAGTACATCAGCGAGTGTCTGATGCTGGTTGCTCATGGGTGGAACGTTGACTATTCGACCGGGG	LEADING	478587	6.05508	11.0706
Streptomyces leeuwenhoekii sleC34	Sle1_rRNA_7	3962520	3962639	120	5S RNA	-	TTTTCGGTGACCACAGCGGTGGGGAAACGCCCGGCAACATCCCGAACCCGGAAGCTAAGCCTGCCAGCGCCGATGGTACTGCGAGGGGGACCTCGTGGGAGAGTAGGTCGTCGCCGATCT	LEADING	295532	3.73907	6.83619
Streptomyces leeuwenhoekii sleC34	Sle1_rRNA_8	4473034	4474664	1631	Small Subunit Ribosomal RNA; ssuRNA; SSU rRNA	+	TCACGGAGAGTTTGATCCTGGCTCAGGACGAACGCTGGCGGCGTGCTTAACACATGCAAGTCGAACGATGAACCTCCTTCGGGAGGGGATTAGTGGCGAACGGGTGAGTAACACGTGGGCAATCTGCCCTGCACTCTGGGACAAGCCCTGGAAACGGGGTCTAATACCGGATACGACACTCTCGGGCATCCGATGAGTGTGGAAAGCTCCGGCGGTGCAGGATGAGCCCGCGGCCTATCAGCTTGTTGGTGAGGTAATGGCTCACCAAGGCGACGACGGGTAGCCGGCCTGAGAGGGCGACCGGCCACACTGGGACTGAGACACGGCCCAGACTCCTACGGGAGGCAGCAGTGGGGAATATTGCACAATGGGCGAAAGCCTGATGCAGCGACGCCGCGTGAGGGATGACGGCCTTCGGGTTGTAAACCTCTTTCAGCAGGGAAGAAGCGAAAGTGACGGTACCTGCAGAAGAAGCGCCGGCTAACTACGTGCCAGCAGCCGCGGTAATACGTAGGGCGCAAGCGTTGTCCGGAATTATTGGGCGTAAAGAGCTCGTAGGCGGCTTGTCGCGTCGGTTGTGAAAGCCCGGGGCTTAACCCCGGGTCTGCAGTCGATACGGGCAGGCTAGAGTTCGGTAGGGGAGATCGGAATTCCTGGTGTAGCGGTGAAATGCGCAGATATCAGGAGGAACACCGGTGGCGAAGGCGGATCTCTGGGCCGATACTGACGCTGAGGAGCGAAAGCGTGGGGAGCGAACAGGATTAGATACCCTGGTAGTCCACGCCGTAAACGGTGGGCACTAGGTGTGGGCGACATTCCACGTCGTCCGTGCCGCAGCTAACGCATTAAGTGCCCCGCCTGGGGAGTACGGCCGCAAGGCTAAAACTCAAAGGAATTGACGGGGGCCCGCACAAGCGGCGGAGCATGTGGCTTAATTCGACGCAACGCGAAGAACCTTACCAAGGCTTGACATACACCGGAAACATCCAGAGATGGGTGCCCCCTTGTGGTCGGTGTACAGGTGGTGCATGGCTGTCGTCAGCTCGTGTCGTGAGATGTTGGGTTAAGTCCCGCAACGAGCGCAACCCTTGTCCCGTGTTGCCAGCAGGCCCTTGTGGTGCTGGGGACTCACGGGAGACCGCCGGGGTCAACTCGGAGGAAGGTGGGGACGACGTCAAGTCATCATGCCCCTTATGTCTTGGGCTGCACACGTGCTACAATGGCCGGTACAATGAGCTGCGATACCGCGAGGTGGAGCGAATCTCAAAAAGCCGGTCTCAGTTCGGATTGGGGTCTGCAACTCGACCCCATGAAGTCGGAGTCGCTAGTAATCGCAGATCAGCATTGCTGCGGTGAATACGTTCCCGGGCCTTGTACACACCGCCCGTCACGTCACGAAAGTCGGTAACACCCGAAGCCGGTGGCCCAACCCCTTGTGGGAGGGAGCTGTCGAAGGTGGGACTGGCGATTGGGACGAAGTCGTAACAAGGTAGCCGTACCGGAAGGTGCGGCTGGATCACCTCCTTTCTAAGGAGCACTTCTTACCGGTCTTCGGATCGGTCAGGGGCCAGTACATCAGCGAGTGTCTGATGCTGGTTGCTCATGGGTGGAACGTTGACTACTCGGCACAC	LEADING	214865	2.71847	4.97022
Streptomyces leeuwenhoekii sleC34	Sle1_rRNA_9	4474847	4477971	3125	Large Subunit Ribosomal RNA; lsuRNA; LSU rRNA	+	ACAGTGGACGCGAGCATCTGTGGCCAAGTTTTTAAGGGCGCACGGTGGATGCCTTGGCACCAGGAACCGATGAAGGACGTGGGAGGCCACGATAGGCCCCGGGGAGTCGTCAACCAGGCTTTGATCCGGGGGTGTCCGAATGGGGAAACCCGGCAGTCGTCATGGGCTGTCACCCGCTGCTGAACACATAGGCAGTGTGGAGGGAACGCGGGGAAGTGAAACATCTCAGTACCCGCAGGAAGAGAAAACAACCGTGATTCCGGGAGTAGTGGCGAGCGAAACCGGATGAGGCCAAACCGTATGCGTGTGAGACCCGGCAGGGGTTGCGTATGCGGGGTTGTGGGATCTCTCTTCTGTTGTCTGCCGGCAACAGGACGAGTCAGAAACCGTTGATATAGGCGAAGGACATGCGAAAGGTCCGGCGTAGAGGGTAAGACCCCCGTAGTCGAAATGTCAGCGGCTCGTTTGAGAGACACCCAAGTAGCACGGGGCCCGAGAAATCCCGTGTGAATCTGGCGGGACCACCCGCTAAGCCTAAATATTCCCTGGTGACCGATAGCGGATAGTACCGTGAGGGAATGGTGAAAAGTACCCCGGGAGGGGAGTGAAATAGTACCTGAAACCGTGTGCCTACAAGCCGTGGGAGCGTCGGACATCAGCTTGCTGGTGTCTCGTGACTGCGTGCCTTTTGAAGAATGAGCCTGCGAGTTTGCGGTGTGTTGCGAGGTTAACCCGAGTGGGGTAGCCGTAGCGAAAGCGAGTCCGAATAGGGCGGTGGAGTAGCACGCTCAAGACCCGAAGCGGAGTGATCTAGCCATGGGCAGGTTGAAGCGGAGGTAAGACTTCGTGGAGGACCGAACCCACCAGGGTTGAAAACCTGGGGGATGACCTGTGGTTAGGGGTGAAAGGCCAATCAAACTCCGTGATAGCTGGTTCTCCCCGAAATGCATTTAGGTGCAGCGTCGTGTGTTTCTTGCCGGAGGTAGAGCACTGGATAGGCGATGGGCCCTACCGGGTTACTGACCTTAGCCAAACTCCGAATGCCGGTAAGTGAGAGCGCGGCAGTGAGACTGTGGGGGATAAGCTCCATGGTCGAGAGGGAAACAGCCCAGAGCATCGACTAAGGCCCCTAAGCGTACGCTAAGTGGGAAAGGATGTGGAGTCGCAGAGACAACCAGGAGGTTGGCTTAGAAGCAGCCACCCTTGAAAGAGTGCGTAATAGCTCACTGGTCTAGTGATTCCGCGCCGACAATGTAGCGGGGCTCAAGCGTACCGCCGAAGTCGTGTCATTGCAGCATAACGCCCAACGGCGGCTGTGATGGGTAGGGGAGCGTCGTCTGCCGGGTGAAGCAGCACCGGAAGGTAGTTGTGGACGGTTGACGAGTGAGAATGCAGGCATGAGTAGCGATTCACACGTGAGAAACGTGTGCGCCGATTGACTAAGGGTTCCTGGGTCAAGCTGATCTGCCCAGGGTAAGTCGGGACCTAAGGCGAGGCCGACAGGCGTAGTCGATGGATAACCGGTTGATATTCCGGTACCCGCTGTGAAGCGTCAAACATCGAATCCAGTGATGCTAAGCCCGTGAAGCCGCCGGGGCCCGTCTTTGACGTGTCTCGGAGTGGTGGAGCCGGTGACCCGAGCTGGTAGTAGGTGAGTGATGGGGTGACGCAGGAAGGTAGTCCATCCCGGGCGGTGGTTGTCCCGGGGTAAGGGTGTAGGACGTCAGGTAGGTAAATCCGCCTGGCACATAGTCTGAGACCTGATGCCGAGCCGATTGTGGTGAAGTGGATGATCCTATGCTGTCGAGAAAAGCCTCTAGCGAGTTTCATGGCGGCCCGTACCCTAAACCGACTCAGGTGGTCAGGTAGAGAATACCGAGGCGTTCGGGTGAACTATGGTTAAGGAACTCGGCAAAATGCCCCCGTAACTTCGGGAGAAGGGGGGCCATTCCTGGTGACGGCACTTGCTGTCTGAGCTGGGGGTGGCCGCAGAGACCAGCGAGAAGCGACTGTTTACTAAAAACACAGGTCCGTGCGAAGCCGTAAGGCGATGTATACGGACTGACGCCTGCCCGGTGCTGGAACGTTAAGGGGACCGGTTAGCTCCATTTCGGTGGGGCGAAGCTGAGAACTTAAGCGCCAGTAAACGGCGGTGGTAACTATAACCATCCTAAGGTAGCGAAATTCCTTGTCGGGTAAGTTCCGACCTGCACGAATGGCGTAACGACTTCTCGACTGTCTCAACCATAGGCCCGGTGAAATTGCACTACGAGTAAAGATGCTCGTTTCGCGCAGCAGGACGGAAAGACCCCGGGACCTTTACTACAGTTTGATATTGGTGTTCGGTTCGGCTTGTGTAGGATAGCTGGGAGACTGTGAAGCCTGGACGCCAGTTCGGGTGGAGTCGTCGTTGAAATACCAGTCTGGTCGTGCTGGATGTCTAACCTGGGTCCGTGATCCGGATCAGGGACAGTGTCTGATGGGTAGTTTAACTGGGGCGGTTGCCTCCTAAAGGGTAACGGAGGCGCCCAAAGGTTCCCTCAGCCTGGTTGGCAATCAGGTGTTGAGTGTAAGTGCACAAGGGAGCTTGACTGTGAGACCGACGGGTCGAGCAGGGACGAAAGTCGGGACTAGTGATCCGGCGGTGGCTTGTGGAAGCGCCGTCGCTCAACGGATAAAAGGTACCCCGGGGATAACAGGCTGATCTTCCCCAAGAGTCCATATCGACGGGATGGTTTGGCACCTCGATGTCGGCTCGTCGCATCCTGGGGCTGGAGTCGGTCCCAAGGGTTGGGCTGTTCGCCCATTAAAGCGGTACGCGAGCTGGGTTTAGAACGTCGTGAGACAGTTCGGTCCCTATCCGCTGTGCGCGTAGGAGTCTTGAGAAGGGCTGTCCCTAGTACGAGAGGACCGGGACGGACGAACCTCTGGTGTGCCAGTTGTTCTGCCAAGGGCATGGCTGGTTGGCTACGTTCGGGAGGGATAACCGCTGAAAGCATCTAAGCGGGAAGCCTGCTTCGAGATGAGGGCTCCCACCCACTTGATGGGGTAAGGCTCCCAGTAGACGACTGGGTTGATAGGCCGGATATGGAAGCCAGGTGACTGGTGGAGTTGACCGGTACTAA	LEADING	216678	2.74141	5.01216
Streptomyces leeuwenhoekii sleC34	Sle1_rRNA_10	4478075	4478194	120	5S RNA	+	GTTTCGGTGGTTATAGCGTAGGGGAAACGCCCGGTTACATTCCGAACCCGGAAGCTAAGCTCTACAGCGCCGATGGTACTGCAGGGGGGACCCTGTGGGAGAGTAGGACGCCGCCGAACA	LEADING	219906	2.78225	5.08683
Streptomyces leeuwenhoekii sleC34	Sle1_rRNA_11	4991247	4992877	1631	Small Subunit Ribosomal RNA; ssuRNA; SSU rRNA	+	TCACGGAGAGTTTGATCCTGGCTCAGGACGAACGCTGGCGGCGTGCTTAACACATGCAAGTCGAACGATGAACCTCCTTCGGGAGGGGATTAGTGGCGAACGGGTGAGTAACACGTGGGCAATCTGCCCTGCACTCTGGGACAAGCCCTGGAAACGGGGTCTAATACCGGATACGACACTCTCGGGCATCCGATGAGTGTGGAAAGCTCCGGCGGTGCAGGATGAGCCCGCGGCCTATCAGCTTGTTGGTGAGGTAATGGCTCACCAAGGCGACGACGGGTAGCCGGCCTGAGAGGGCGACCGGCCACACTGGAACTGAGACACGGCCCAGACTCCTACGGGAGGCAGCAGTGGGGAATATTGCACAATGGGCGAAAGCCTGATGCAGCCACGCCGCGTGAAGGAAGAAGGCCTTCGGGTTGTAAACCTCTTTCAGCAGGGAAGAAGCGAGAGTGACGGTACCTGCAGAAGAAGCGCCGGCTAACTACGTGCCAGCAGCCGCGGTAATACGTAGGGCGCAAGCGTTGTCCGGAATTATTGGGCGTAAAGAGCTCGTAGGCGGCTTGTCGCGTCGGTTGTGAAAGCCCGGGGCTTAACCCCGGGTCTGCAGTCGATACGGGCAGGCTAGAGTTCGGTAGGGGAGATCGGAATTCCTGGTGTAGCGGTGAAATGCGCAGATATCAGGAGGAACACCGGTGGCGAAGGCGGATCTCTGGGCCGATACTGACGCTGAGGAGCGAAAGCGTGGGGAGCGAACAGGATTAGATACCCTGGTAGTCCACGCCGTAAACGGTGGGCACTAGGTGTGGGCGACATTCCACGTCGTCCGTGCCGCAGCTAACGCATTAAGTGCCCCGCCTGGGGAGTACGGCCGCAAGGCTAAAACTCAAAGGAATTGACGGGGGCCCGCACAAGCGGCGGAGCATGTGGCTTAATTCGACGCAACGCGAAGAACCTTACCAAGGCTTGACATACACCGGAAACATCCAGAGATGGGTGCCCCCTTGTGGTCGGTGTACAGGTGGTGCATGGCTGTCGTCAGCTCGTGTCGTGAGATGTTGGGTTAAGTCCCGCAACGAGCGCAACCCTTGTCCCGTGTTGCCAGCAGGCCCTTGTGGTGCTGGGGACTCACGGGAGACCGCCGGGGTCAACTCGGAGGAAGGTGGGGACGACGTCAAGTCATCATGCCCCTTATGTCTTGGGCTGCACACGTGCTACAATGGCCGGTACAATGAGCTGCGATACCGTGAGGTGGAGCGAATCTCAAAAAGCCGGTCTCAGTTCGGATTGGGGTCTGCAACTCGACCCCATGAAGTCGGAGTCGCTAGTAATCGCAGATCAGCATTGCTGCGGTGAATACGTTCCCGGGCCTTGTACACACCGCCCGTCACGTCACGAAAGTCGGTAACACCCGAAGCCGGTGGCCCAACCCCTTGTGGGAGGGAGCTGTCGAAGGTGGGACTGGCGATTGGGACGAAGTCGTAACAAGGTAGCCGTACCGGAAGGTGCGGCTGGATCACCTCCTTTCTAAGGAGCACTTCTTACCGGTCTTCGGATCGGTCAGGGGCCAGTACATCAGCGAGTGTCTGATGCTGGTTGCTCATGGGTGGAACGTTGACTACTCGGCACAC	LEADING	733078	9.2749	16.9574
Streptomyces leeuwenhoekii sleC34	Sle1_rRNA_12	4993060	4996184	3125	Large Subunit Ribosomal RNA; lsuRNA; LSU rRNA	+	ACAGTGGACGCGAGCATCTGTGGCCAAGTTTTTAAGGGCGCACGGTGGATGCCTTGGCACCAGGAACCGATGAAGGACGTGGGAGGCCACGATAGGCCCCGGGGAGTCGTCAACCAGGCTTTGATCCGGGGGTGTCCGAATGGGGAAACCCGGCAGTCGTCATGGGCTGTCACCCGCTGCTGAACACATAGGCAGTGTGGAGGGAACGCGGGGAAGTGAAACATCTCAGTACCCGCAGGAAGAGAAAACAACCGTGATTCCGGGAGTAGTGGCGAGCGAAACCGGATGAGGCCAAACCGTATGCGTGTGAGACCCGGCAGGGGTTGCGTATGCGGGGTTGTGGGATCTCTCTTCTGTTGTCTGCCGGCAACAGGACGAGTCAGAAACCGTTGATATAGGCGAAGGACATGCGAAAGGTCCGGCGTAGAGGGTAAGACCCCCGTAGTCGAAATGTCAGCGGCTCGTTTGAGAGACACCCAAGTAGCACGGGGCCCGAGAAATCCCGTGTGAATCTGGCGGGACCACCCGCTAAGCCTAAATATTCCCTGGTGACCGATAGCGGATAGTACCGTGAGGGAATGGTGAAAAGTACCCCGGGAGGGGAGTGAAATAGTACCTGAAACCGTGTGCCTACAAGCCGTGGGAGCGTCGGACATCAGCTTGCTGGTGTCTCGTGACTGCGTGCCTTTTGAAGAATGAGCCTGCGAGTTTGCGGTGTGTTGCGAGGTTAACCCGAGTGGGGTAGCCGTAGCGAAAGCGAGTCCGAATAGGGCGGTGGAGTAGCACGCTCAAGACCCGAAGCGGAGTGATCTAGCCATGGGCAGGTTGAAGCGGAGGTAAGACTTCGTGGAGGACCGAACCCACCAGGGTTGAAAACCTGGGGGATGACCTGTGGTTAGGGGTGAAAGGCCAATCAAACTCCGTGATAGCTGGTTCTCCCCGAAATGCATTTAGGTGCAGCGTCGTGTGTTTCTTGCCGGAGGTAGAGCACTGGATAGGCGATGGGCCCTACCGGGTTACTGACCTTAGCCAAACTCCGAATGCCGGTAAGTGAGAGCGCGGCAGTGAGACTGTGGGGGATAAGCTCCATGGTCGAGAGGGAAACAGCCCAGAGCATCGACTAAGGCCCCTAAGCGTACGCTAAGTGGGAAAGGATGTGGAGTCGCAGAGACAACCAGGAGGTTGGCTTAGAAGCAGCCACCCTTGAAAGAGTGCGTAATAGCTCACTGGTCTAGTGATTCCGCGCCGACAATGTAGCGGGGCTCAAGCGTACCGCCGAAGTCGTGTCATTGCAGCATGTACGCCCAACGGCGGCTGTGATGGGTAGGGGAGCGTCGTCTGCCGGGTGAAGCAGCACCGGAAGGTAGTTGTGGACGGTTGACGAGTGAGAATGCAGGCATGAGTAGCGATTCACACGTGAGAAACGTGTGCGCCGATTGACTAAGGGTTCCTGGGTCAAGCTGATCTGCCCAGGGTAAGTCGGGACCTAAGGCGAGGCCGACAGGCGTAGTCGATGGATAACCGGTTGATATTCCGGTACCCGCTGTGAAGCGTCAAACATCGAATCCAGTGATGCTAAGCCCGTGAAGCCGTCGGGGCCCGTCTTTGACGTGTCTCGGAGTGGTGGAGCCGGTGGCCCGAGCTGGTAGTAGGTGAGTGATGGGGTGACGCAGGAAGGTAGTCCATCCCGGGCGGTGGTTGTCCCGGGGTAAGGGTGTAGGACGGTGTGTAGGCAAATCCGCACGCCATGAGTCTGAGACCTGATGCCGAGCCGATTGTGGTGAAGTGGATGATCCTATGCTGTCGAGAAAAGCCTCTAGCGAGTTTCATGGCGGCCCGTACCCCAAACCGACACAGGTGGTCAGGTAGAGAATACCAAGGCGCTCGAGAGAACTAGGGTGAAGGAACTAGGCAAAATGCCCCCGTAACTTCGGGAGAAGGGGGGCCATTCCTGGTGACGGCACTTGCTGTCTGAGCTGGGGGTGGCCGCAGAGACCAGCGAGAAGCGACTGTTTACTAAAAACACAGGTCCGTGCGAAGCCGTAAGGCGATGTATACGGACTGACGCCTGCCCGGTGCTGGAACGTTAAGGGGACCGGTTAGCTTGGATTCGTCCAGGCGAAGCTGAGAACTTAAGCGCCAGTAAACGGCGGTGGTAACTATAACCATCCTAAGGTAGCGAAATTCCTTGTCGGGTAAGTTCCGACCTGCACGAATGGCGTAACGACTTCTCGACTGTCTCAACCATAGGCCCGGTGAAATTGCACTACGAGTAAAGATGCTCGTTTCGCGCAGCAGGACGGAAAGACCCCGGGACCTTTACTACAGTTTGATATTGGTGTTCGGTTCGGCTTGTGTAGGATAGCTGGGAGACTGTGAAGCCTGGACGCCAGTTCGGGTGGAGTCGTCGTTGAAATACCAGTCTGGTCGTGCTGGATGTCTAACCTGGGTCCGTGATCCGGATCAGGGACAGTGTCTGATGGGTAGTTTAACTGGGGCGGTTGCCTCCTAAAGGGTAACGGAGGCGCCCAAAGGTTCCCTCAGCCTGGTTGGCAATCAGGTGTTGAGTGTAAGTGCACAAGGGAGCTTGACTGTGAGACCGACGGGTCGAGCAGGGACGAAAGTCGGGACTAGTGATCCGGCGGTGGCTTGTGGAAGCGCCGTCGCTCAACGGATAAAAGGTACCCCGGGGATAACAGGCTGATCTTCCCCAAGAGTCCATATCGACGGGATGGTTTGGCACCTCGATGTCGGCTCGTCGCATCCTGGGGCTGGAGTCGGTCCCAAGGGTTGGGCTGTTCGCCCATTAAAGCGGTACGCGAGCTGGGTTTAGAACGTCGTGAGACAGTTCGGTCCCTATCCGCTGTGCGCGTAGGAGTCTTGAGAAGGGCTGTCCCTAGTACGAGAGGACCGGGACGGACGAACCTCTGGTGTGCCAGTTGTTCTGCCAAGGGCATGGCTGGTTGGCTACGTTCGGGAGGGATAACCGCTGAAAGCATCTAAGCGGGAAGCCTGCTTCGAGATGAGGACTCCCACCCACTTGATGGGGTAAGGCTCCCAGTAGACGACTGGGTTGATAGGCCGGATATGGAAGCCAGGTGACTGGTGGAGTTGACCGGTACTAA	LEADING	734891	9.29783	16.9994
Streptomyces leeuwenhoekii sleC34	Sle1_rRNA_13	4996288	4996407	120	5S RNA	+	GTTTCGGTGGTTATAGCGTAGGGGAAACGCCCGGTTACATTCCGAACCCGGAAGCTAAGCTCTACAGCGCCGATGGTACTGCAGGGGGGACCCTGTGGGAGAGTAGGACGCCGCCGAACA	LEADING	738119	9.33867	17.074
Streptomyces leeuwenhoekii sleC34	Sle1_rRNA_14	6254343	6255973	1631	Small Subunit Ribosomal RNA; ssuRNA; SSU rRNA	+	TCACGGAGAGTTTGATCCTGGCTCAGGACGAACGCTGGCGGCGTGCTTAACACATGCAAGTCGAACGATGAACCTCCTTCGGGAGGGGATTAGTGGCGAACGGGTGAGTAACACGTGGGCAATCTGCCCTGCACTCTGGGACAAGCCCTGGAAACGGGGTCTAATACCGGATACGACACTCTCGGGCATCCGATGAGTGTGGAAAGCTCCGGCGGTGCAGGATGAGCCCGCGGCCTATCAGCTTGTTGGTGAGGTAATGGCTCACCAAGGCGACGACGGGTAGCCGGCCTGAGAGGGCGACCGGCCACACTGGGACTGAGACACGGCCCAGACTCCTACGGGAGGCAGCAGTGGGGAATATTGCACAATGGGCGAAAGCCTGATGCAGCGACGCCGCGTGAGGGATGACGGCCTTCGGGTTGTAAACCTCTTTCAGCAGGGAAGAAGCGAAAGTGACGGTACCTGCAGAAGAAGCGCCGGCTAACTACGTGCCAGCAGCCGCGGTAATACGTAGGGCGCAAGCGTTGTCCGGAATTATTGGGCGTAAAGAGCTCGTAGGCGGCTTGTCGCGTCGGTTGTGAAAGCCCGGGGCTTAACCCCGGGTCTGCAGTCGATACGGGCAGGCTAGAGTTCGGTAGGGGAGATCGGAATTCCTGGTGTAGCGGTGAAATGCGCAGATATCAGGAGGAACACCGGTGGCGAAGGCGGATCTCTGGGCCGATACTGACGCTGAGGAGCGAAAGCGTGGGGAGCGAACAGGATTAGATACCCTGGTAGTCCACGCCGTAAACGGTGGGCACTAGGTGTGGGCGACATTCCACGTCGTCCGTGCCGCAGCTAACGCATTAAGTGCCCCGCCTGGGGAGTACGGCCGCAAGGCTAAAACTCAAAGGAATTGACGGGGGCCCGCACAAGCGGCGGAGCATGTGGCTTAATTCGACGCAACGCGAAGAACCTTACCAAGGCTTGACATACACCGGAAACATCCAGAGATGGGTGCCCCCTTGTGGTCGGTGTACAGGTGGTGCATGGCTGTCGTCAGCTCGTGTCGTGAGATGTTGGGTTAAGTCCCGCAACGAGCGCAACCCTTGTCCCGTGTTGCCAGCAGGCCCTTGTGGTGCTGGGGACTCACGGGAGACCGCCGGGGTCAACTCGGAGGAAGGTGGGGACGACGTCAAGTCATCATGCCCCTTATGTCTTGGGCTGCACACGTGCTACAATGGCCGGTACAATGAGCTGCGATACCGCGAGGTGGAGCGAATCTCAAAAAGCCGGTCTCAGTTCGGATTGGGGTCTGCAACTCGACCCCATGAAGTCGGAGTCGCTAGTAATCGCAGATCAGCATTGCTGCGGTGAATACGTTCCCGGGCCTTGTACACACCGCCCGTCACGTCACGAAAGTCGGTAACACCCGAAGCCGGTGGCCCAACCCCTTGTGGGAGGGAGCTGTCGAAGGTGGGACTGGCGATTGGGACGAAGTCGTAACAAGGTAGCCGTACCGGAAGGTGCGGCTGGATCACCTCCTTTCTAAGGAGCACTTCTTACCGGTCTTCGGATCGGTCAGGGGCCAGTACATCAGCGAGTGTCTGATGCTGGTTGCTCATGGGTGGAACGTTGACTATTCGACCGGG	LEADING	1996174	25.2556	46.1751
Streptomyces leeuwenhoekii sleC34	Sle1_rRNA_15	6256154	6259281	3128	Large Subunit Ribosomal RNA; lsuRNA; LSU rRNA	+	ACAGTGGACGCGAGCATCTGTGGCCAAGTTTTTAAGGGCGCACGGTGGATGCCTTGGCACCAGGAACCGATGAAGGACGTGGGAGGCCACGATAGGCCCCGGGGAGTCGTCAACCAGGCTTTGATCCGGGGGTGTCCGAATGGGGAAACCCGGCAGTCGTCATGGGCTGTCACCCGCTGCTGAACACATAGGCAGTGTGGAGGGAACGCGGGGAAGTGAAACATCTCAGTACCCGCAGGAAGAGAAAACAACCGTGATTCCGGGAGTAGTGGCGAGCGAAACCGGATGAGGCCAAACCGTATGCGTGTGAGACCCGGCAGGGGTTGCGTATGCGGGGTTGTGGGATCTCTCTTCTGTTGTCTGCCGGCAACAGGACGAGTCAGAAACCGTTGATATAGGCGAAGGACATGCGAAAGGTCCGGCGTAGAGGGTAAGACCCCCGTAGTCGAAATGTCAGCGGCTCGTTTGAGAGACACCCAAGTAGCACGGGGCCCGAGAAATCCCGTGTGAATCTGGCGGGACCACCCGCTAAGCCTAAATATTCCCTGGTGACCGATAGCGGATAGTACCGTGAGGGAATGGTGAAAAGTACCCCGGGAGGGGAGTGAAATAGTACCTGAAACCGTGTGCCTACAAGCCGTGGGAGCGTCGGACAACAAGGCTTGCCTGGTGTCTCGTGACTGCGTGCCTTTTGAAGAATGAGCCTGCGAGTTTGCGGTGTGTTGCGAGGTTAACCCGAGTGGGGTAGCCGTAGCGAAAGCGAGTCCGAATAGGGCGGTGGAGTAGCACGCTCAAGACCCGAAGCGGAGTGATCTAGCCATGGGCAGGTTGAAGCGGAGGTAAGACTTCGTGGAGGACCGAACCCACCAGGGTTGAAAACCTGGGGGATGACCTGTGGTTAGGGGTGAAAGGCCAATCAAACTCCGTGATAGCTGGTTCTCCCCGAAATGCATTTAGGTGCAGCGTCGTGTGTTTCTTGCCGGAGGTAGAGCACTGGATAGGCGATGGGCCCTACCGGGTTACTGACCTTAGCCAAACTCCGAATGCCGGTAAGTGAGAGCGCGGCAGTGAGACTGTGGGGGATAAGCTCCATGGTCGAGAGGGAAACAGCCCAGAGCATCGACTAAGGCCCCTAAGCGTACGCTAAGTGGGAAAGGATGTGGAGTCGCAGAGACAACCAGGAGGTTGGCTTAGAAGCAGCCACCCTTGAAAGAGTGCGTAATAGCTCACTGGTCTAGTGATTCCGCGCCGACAATGTAGCGGGGCTCAAGCGTACCGCCGAAGTCGTGTCATTGCAGCATGTACGCCCAACGGCGGCTGTGATGGGTAGGGGAGCGTCGTCTGCCGGGTGAAGCAGCACCGGAAGGTAGTTGTGGACGGTTGACGAGTGAGAATGCAGGCATGAGTAGCGATTCACACGTGAGAAACGTGTGCGCCGATTGACTAAGGGTTCCTGGGTCAAGCTGATCTGCCCAGGGTAAGTCGGGACCTAAGGCGAGGCCGACAGGCGTAGTCGATGGATAACCGGTTGATATTCCGGTACCCGCTGTGAAGCGTCAAACATCGAATCCAGTGATGCTAAGCCCGTGAAGCCGCCGGGGCCCGTCTTTGACGTGTCTCGGAGTGGTGGAGCCGGTGGCCCGAGCTGGTAGTAGGTGAGTGATGGGGTGACGCAGGAAGGTAGTCCATCCCGGGCGGTGGTTGTCCCGGGGTAAGGGTGTAGGACGGTGTGTAGGCAAATCCGCACGCCATGAGTCTGAGACCTGATGCCGAGCCGATTGTGGTGAAGTGGATGATCCTATGCTGTCGAGAAAAGCCTCTAGCGAGTTTCATGGCGGCCCGTACCCTAAACCGACTCAGGTGGTCAGGTAGAGAATACCGAGGCGTTCGGGTGAACTATGGTTAAGGAACTCGGCAAAATGCCCCCGTAACTTCGGGAGAAGGGGGGCCATTCCTGGTGACGGCACTTGCTGTCTGAGCTGGGGGTGGCCGCAGAGACCAGCGAGAAGCGACTGTTTACTAAAAACACAGGTCCGTGCGAAGCCGTAAGGCGATGTATACGGACTGACGCCTGCCCGGTGCTGGAACGTTAAGGGGACCGGTTAGCTTGGATTCGTCCAGGCGAAGCTGAGAACTTAAGCGCCAGTAAACGGCGGTGGTAACTATAACCATCCTAAGGTAGCGAAATTCCTTGTCGGGTAAGTTCCGACCTGCACGAATGGCGTAACGACTTCTCGACTGTCTCAACCATAGGCCCGGTGAAATTGCACTACGAGTAAAGATGCTCGTTTCGCGCAGCAGGACGGAAAGACCCCGGGACCTTTACTACAGTTTGATATTGGTGTTCGGTTCGGCTTGTGTAGGATAGCTGGGAGACTGTGAAGCCTGGACGCCAGTTCGGGTGGAGTCGTCGTTGAAATACCAGTCTGGTCGTGCTGGATGTCTAACCTGGGTCCGTGATCCGGATCAGGGACAGTGTCTGATGGGTAGTTTAACTGGGGCGGTTGCCTCCTAAAGGGTAACGGAGGCGCCCAAAGGTTCCCTCAGCCTGGTTGGCAATCAGGTGTTGAGTGTAAGTGCACAAGGGAGCTTGACTGTGAGACCGACGGGTCGAGCAGGGACGAAAGTCGGGACTAGTGATCCGGCGGTGGCTTGTGGAAGCGCCGTCGCTCAACGGATAAAAGGTACCCCGGGGATAACAGGCTGATCTTCCCCAAGAGTCCATATCGACGGGATGGTTTGGCACCTCGATGTCGGCTCGTCGCATCCTGGGGCTGGAGTCGGTCCCAAGGGTTGGGCTGTTCGCCCATTAAAGCGGTACGCGAGCTGGGTTTAGAACGTCGTGAGACAGTTCGGTCCCTATCCGCTGTGCGCGTAGGAGTCTTGAGAAGGGCTGTCCCTAGTACGAGAGGACCGGGACGGACGAACCTCTGGTGTGCCAGTTGTTCTGCCAAGGGCATGGCTGGTTGGCTACGTTCGGGAGGGATAACCGCTGAAAGCATCTAAGCGGGAAGCCTGCTTCGAGATGAGGACTCCCACCCACTTGATGGGGTAAGGCTCCCAGTAGACGACTGGGTTGATAGGCCGGATATGGAAGCCAGGTGACTGGTGGAGTTGACCGGTACTAA	LEADING	1997985	25.2785	46.217
Streptomyces leeuwenhoekii sleC34	Sle1_rRNA_16	6259405	6259524	120	5S RNA	+	GTTTCGGTGGTTATAGCGTAGGGGAAACGCCCGGTTACATTCCGAACCCGGAAGCTAAGCTCTACAGCGCCGATGGTACTGCAGGGGGGACCCTGTGGGAGAGTAGGACGCCGCCGAACA	LEADING	2001236	25.3196	46.2922
Streptomyces leeuwenhoekii sleC34	Sle1_rRNA_17	6682489	6684119	1631	Small Subunit Ribosomal RNA; ssuRNA; SSU rRNA	+	TCACGGAGAGTTTGATCCTGGCTCAGGACGAACGCTGGCGGCGTGCTTAACACATGCAAGTCGAACGATGAACCTCCTTCGGGAGGGGATTAGTGGCGAACGGGTGAGTAACACGTGGGCAATCTGCCCTGCACTCTGGGACAAGCCCTGGAAACGGGGTCTAATACCGGATACGACACTCTCGGGCATCCGATGAGTGTGGAAAGCTCCGGCGGTGCAGGATGAGCCCGCGGCCTATCAGCTTGTTGGTGAGGTAATGGCTCACCAAGGCGACGACGGGTAGCCGGCCTGAGAGGGCGACCGGCCACACTGGGACTGAGACACGGCCCAGACTCCTACGGGAGGCAGCAGTGGGGAATATTGCACAATGGGCGAAAGCCTGATGCAGCGACGCCGCGTGAGGGATGACGGCCTTCGGGTTGTAAACCTCTTTCAGCAGGGAAGAAGCGAAAGTGACGGTACCTGCAGAAGAAGCGCCGGCTAACTACGTGCCAGCAGCCGCGGTAATACGTAGGGCGCAAGCGTTGTCCGGAATTATTGGGCGTAAAGAGCTCGTAGGCGGCTTGTCGCGTCGGTTGTGAAAGCCCGGGGCTTAACCCCGGGTCTGCAGTCGATACGGGCAGGCTAGAGTTCGGTAGGGGAGATCGGAATTCCTGGTGTAGCGGTGAAATGCGCAGATATCAGGAGGAACACCGGTGGCGAAGGCGGATCTCTGGGCCGATACTGACGCTGAGGAGCGAAAGCGTGGGGAGCGAACAGGATTAGATACCCTGGTAGTCCACGCCGTAAACGGTGGGCACTAGGTGTGGGCGACATTCCACGTCGTCCGTGCCGCAGCTAACGCATTAAGTGCCCCGCCTGGGGAGTACGGCCGCAAGGCTAAAACTCAAAGGAATTGACGGGGGCCCGCACAAGCGGCGGAGCATGTGGCTTAATTCGACGCAACGCGAAGAACCTTACCAAGGCTTGACATACACCGGAAACATCCAGAGATGGGTGCCCCCTTGTGGTCGGTGTACAGGTGGTGCATGGCTGTCGTCAGCTCGTGTCGTGAGATGTTGGGTTAAGTCCCGCAACGAGCGCAACCCTTGTCCCGTGTTGCCAGCAGGCCCTTGTGGTGCTGGGGACTCACGGGAGACCGCCGGGGTCAACTCGGAGGAAGGTGGGGACGACGTCAAGTCATCATGCCCCTTATGTCTTGGGCTGCACACGTGCTACAATGGCCGGTACAATGAGCTGCGATACCGTGAGGTGGAGCGAATCTCAAAAAGCCGGTCTCAGTTCGGATTGGGGTCTGCAACTCGACCCCATGAAGTCGGAGTCGCTAGTAATCGCAGATCAGCATTGCTGCGGTGAATACGTTCCCGGGCCTTGTACACACCGCCCGTCACGTCACGAAAGTCGGTAACACCCGAAGCCGGTGGCCCAACCCCTTGTGGGAGGGAGCTGTCGAAGGTGGGACTGGCGATTGGGACGAAGTCGTAACAAGGTAGCCGTACCGGAAGGTGCGGCTGGATCACCTCCTTTCTAAGGAGCACTTCTTACCGGTCTTCGGATCGGTCAGGGGCCAGTACATCAGCGAGTGTCTGATGCTGGTTGCTCATGGGTGGAACGTTGACTACTCGGCACAC	LEADING	2424320	30.6725	56.0789
Streptomyces leeuwenhoekii sleC34	Sle1_rRNA_18	6684302	6687426	3125	Large Subunit Ribosomal RNA; lsuRNA; LSU rRNA	+	ACAGTGGACGCGAGCATCTGTGGCCAAGTTTTTAAGGGCGCACGGTGGATGCCTTGGCACCAGGAACCGATGAAGGACGTGGGAGGCCACGATAGGCCCCGGGGAGTCGTCAACCAGGCTTTGATCCGGGGGTGTCCGAATGGGGAAACCCGGCAGTCGTCATGGGCTGTCACCCGCTGCTGAACACATAGGCAGTGTGGAGGGAACGCGGGGAAGTGAAACATCTCAGTACCCGCAGGAAGAGAAAACAACCGTGATTCCGGGAGTAGTGGCGAGCGAAACCGGATGAGGCCAAACCGTATGCGTGTGAGACCCGGCAGGGGTTGCGTATGCGGGGTTGTGGGATCTCTCTTCTGTTGTCTGCCGGCAACAGGACGAGTCAGAAACCGTTGATATAGGCGAAGGACATGCGAAAGGTCCGGCGTAGAGGGTAAGACCCCCGTAGTCGAAATGTCAGCGGCTCGTTTGAGAGACACCCAAGTAGCACGGGGCCCGAGAAATCCCGTGTGAATCTGGCGGGACCACCCGCTAAGCCTAAATATTCCCTGGTGACCGATAGCGGATAGTACCGTGAGGGAATGGTGAAAAGTACCCCGGGAGGGGAGTGAAATAGTACCTGAAACCGTGTGCCTACAAGCCGTGGGAGCGTCGGACATCAGCTTGCTGGTGTCTCGTGACTGCGTGCCTTTTGAAGAATGAGCCTGCGAGTTTGCGGTGTGTTGCGAGGTTAACCCGAGTGGGGTAGCCGTAGCGAAAGCGAGTCCGAATAGGGCGGTGGAGTAGCACGCTCAAGACCCGAAGCGGAGTGATCTAGCCATGGGCAGGTTGAAGCGGAGGTAAGACTTCGTGGAGGACCGAACCCACCAGGGTTGAAAACCTGGGGGATGACCTGTGGTTAGGGGTGAAAGGCCAATCAAACTCCGTGATAGCTGGTTCTCCCCGAAATGCATTTAGGTGCAGCGTCGTGTGTTTCTTGCCGGAGGTAGAGCACTGGATAGGCGATGGGCCCTACCGGGTTACTGACCTTAGCCAAACTCCGAATGCCGGTAAGTGAGAGCGCGGCAGTGAGACTGTGGGGGATAAGCTCCATGGTCGAGAGGGAAACAGCCCAGAGCATCGACTAAGGCCCCTAAGCGTACGCTAAGTGGGAAAGGATGTGGAGTCGCAGAGACAACCAGGAGGTTGGCTTAGAAGCAGCCACCCTTGAAAGAGTGCGTAATAGCTCACTGGTCTAGTGATTCCGCGCCGACAATGTAGCGGGGCTCAAGCGTACCGCCGAAGTCGTGTCATTGCAGCATGTACGCCCAACGGCGGCTGTGATGGGTAGGGGAGCGTCGTCTGCCGGGTGAAGCAGCACCGGAAGGTAGTTGTGGACGGTTGACGAGTGAGAATGCAGGCATGAGTAGCGATTCACACGTGAGAAACGTGTGCGCCGATTGACTAAGGGTTCCTGGGTCAAGCTGATCTGCCCAGGGTAAGTCGGGACCTAAGGCGAGGCCGACAGGCGTAGTCGATGGATAACCGGTTGATATTCCGGTACCCGCTGTGAAGCGTCAAACATCGAATCCAGTGATGCTAAGCCCGTGAAGCCGTCGGGGCCCGTCTTTGACGTGTCTCGGAGTGGTGGAGCCGGTGGCCCGAGCTGGTAGTAGGTGAGTGATGGGGTGACGCAGGAAGGTAGTCCATCCCGGGCGGTGGTTGTCCCGGGGTAAGGGTGTAGGACGGTGTGTAGGCAAATCCGCACGCCATGAGTCTGAGACCTGATGCCGAGCCGATTGTGGTGAAGTGGATGATCCTATGCTGTCGAGAAAAGCCTCTAGCGAGTTTCATGGCGGCCCGTACCCTAAACCGACTCAGGTGGTCAGGTAGAGAATACCGAGGCGTTCGGGTGAACTATGGTTAAGGAACTCGGCAAAATGCCCCCGTAACTTCGGGAGAAGGGGGGCCATTCCTGGTGACGGCACTTGCTGTCTGAGCTGGGGGTGGCCGCAGAGACCAGCGAGAAGCGACTGTTTACTAAAAACACAGGTCCGTGCGAAGCCGTAAGGCGATGTATACGGACTGACGCCTGCCCGGTGCTGGAACGTTAAGGGGACCGGTTAGCTTGGATTCGTCCAGGCGAAGCTGAGAACTTAAGCGCCAGTAAACGGCGGTGGTAACTATAACCATCCTAAGGTAGCGAAATTCCTTGTCGGGTAAGTTCCGACCTGCACGAATGGCGTAACGACTTCTCGACTGTCTCAACCATAGGCCCGGTGAAATTGCACTACGAGTAAAGATGCTCGTTTCGCGCAGCAGGACGGAAAGACCCCGGGACCTTTACTACAGTTTGATATTGGTGTTCGGTTCGGCTTGTGTAGGATAGCTGGGAGACTGTGAAGCCTGGACGCCAGTTCGGGTGGAGTCGTCGTTGAAATACCAGTCTGGTCGTGCTGGATGTCTAACCTGGGTCCGTGATCCGGATCAGGGACAGTGTCTGATGGGTAGTTTAACTGGGGCGGTTGCCTCCTAAAGGGTAACGGAGGCGCCCAAAGGTTCCCTCAGCCTGGTTGGCAATCAGGTGTTGAGTGTAAGTGCACAAGGGAGCTTGACTGTGAGACCGACGGGTCGAGCAGGGACGAAAGTCGGGACTAGTGATCCGGCGGTGGCTTGTGGAAGCGCCGTCGCTCAACGGATAAAAGGTACCCCGGGGATAACAGGCTGATCTTCCCCAAGAGTCCATATCGACGGGATGGTTTGGCACCTCGATGTCGGCTCGTCGCATCCTGGGGCTGGAGTCGGTCCCAAGGGTTGGGCTGTTCGCCCATTAAAGCGGTACGCGAGCTGGGTTTAGAACGTCGTGAGACAGTTCGGTCCCTATCCGCTGTGCGCGTAGGAGTCTTGAGAAGGGCTGTCCCTAGTACGAGAGGACCGGGACGGACGAACCTCTGGTGTGCCAGTTGTTCTGCCAAGGGCATGGCTGGTTGGCTACGTTCGGGAGGGATAACCGCTGAAAGCATCTAAGCGGGAAGCCTGCTTCGAGATGAGGACTCCCACCCACTTGATGGGGTAAGGCTCCCAGTAGACGACTGGGTTGATAGGCCGGATATGGAAGCCAGGTGACTGGTGGAGTTGACCGGTACTAA	LEADING	2426133	30.6954	56.1209
Streptomyces leeuwenhoekii sleC34	Sle1_rRNA_19	6687530	6687649	120	5S RNA	+	GTTTCGGTGGTTATAGCGTAGGGGAAACGCCCGGTTACATTCCGAACCCGGAAGCTAAGCTCTACAGCGCCGATGGTACTGCAGGGGGGACCCTGTGGGAGAGTAGGACGCCGCCGAACA	LEADING	2429361	30.7363	56.1955
Streptomyces lincolnensis LC G	Sli1_rRNA_1	1888493	1888612	120	5S RNA	-	GTTTCGGTGGTTTTAGCGTGAGGGAAACGCCCGGTTACATTCCGAACCCGGAAGCTAAGCCTTACAGCGCCGATGGTACTGCAGGGGGGACCCTGTGGGAGAGTAGGACGCCGCCGAACT	LEADING	3231953	33.9718	56.0283
Streptomyces lincolnensis LC G	Sli1_rRNA_2	1888702	1891824	3123	Large Subunit Ribosomal RNA; lsuRNA; LSU rRNA	-	GGCCAAGTTTTTAAGGGCGCACGGTGGATGCCTTGGCACCAGGAACCGATGAAGGACGTGGGAGGCCACGATAGTCCCCGGGGAGTCGTCAACCAGGCTTTGATCCGGGGGTTTCCGAATGGGGAAACCCGGCAGTCGTCATGGGCTGTCACCCATACCTGAACACATAGGGTATGTGGAGGGAACGCGGGGAAGTGAAACATCTCAGTACCCGCAGGAAGAGAAAACAACCGTGATTCCGGGAGTAGTGGCGAGCGAAACCGGATGAGGCCAAACCGTATACGTGTGAGACCCGGCAGGGGTTGCGTATGCGGGGTTGTGGGATCTCTCTTTCACAGTCTGCCGGCTGTGAGGCGAGTCAGAAACCGTTGATGTAGGCGAAGGACATGCGAAAGGTCCGGCGTAGAGGGTAAGACCCCCGTAGTCGAAACATCAGCGGCTCGTTTGAGAGACACCCAAGTAGCACGGGGCCCGAGAAATCCCGTGTGAATCTGGCGGGACCACCCGCTAAGCCTAAATATTCCCTGGTGACCGATAGCGGATAGTACCGTGAGGGAATGGTGAAAAGTACCGCGGGAGCGGAGTGAAATAGTACCTGAAACCGTGTGCCTACAAGCCGTGGGAGCGTCGCTCACAGAGTTTACTCTGTGGGTCGTGACTGCGTGCCTTTTGAAGAATGAGCCTGCGAGTTTGCGGTGTGTTGCGAGGTTAACCCGAGTGGGGAAGCCGTAGCGAAAGCGAGTCCGAATAGGGCGGTATAGTAGCGCGCTCAAGACCCGAAGCGGAGTGATCTAGCCATGGGCAGGTTGAAGCGGAGGTAAGACTTCGTGGAGGACCGAACCCACCAGGGTTGAAAACCTGGGGGATGACCTGTGGTTAGGGGTGAAAGGCCAATCAAACTCCGTGATAGCTGGTTCTCCCCGAAATGCATTTAGGTGCAGCGTCGTGTGTTTCTTGCCGGAGGTAGAGCACTGGATAGGCGATGGGCCCTACCGGGTTACTGACCTTAGCCAAACTCCGAATGCCGGTAAGTGAGAGCGCGGCAGTGAGACTGTGGGGGATAAGCTCCATGGTCGAGAGGGAAACAGCCCAGAGCATCGACTAAGGCCCCTAAGCGTACGCTAAGTGGGAAAGGATGTGGAGTCGCACAGACAACCAGGAGGTTGGCTTAGAAGCAGCCACCCTTGAAAGAGTGCGTAATAGCTCACTGGTCTAGTGATTCCGCGCCGACAATGTAGCGGGGCTCAAGCGTACCGCCGAAGTCGTGTCATTCCAGCATGAGGGCCAACGCCCGTTGGGATGGGTAGGGGAGCGTCGTCTGCCGGGTGAAGCAGCCGCGGAAGCGAGTTGTGGACGGTTGACGAGTGAGAATGCAGGCATGAGTAGCGATACACACGTGAGAAACGTGTGCGCCGATTGACTAAGGGTTCCTGGGTCAAGCTGATCTGCCCAGGGTAAGTCGGGACCTAAGGCGAGGCCGACAGGCGTAGTCGATGGATAACCGGTTGATATTCCGGTACCCGCTGTGAAGCGTCTAACATCGAACCCATTTATGCTAAGGCCGTGAAGCCGTTCCGGACCCTTCGGGGAATGGAAAGTGGTGGAGCCGCCGAACCACGGTGGTAGTAGGTGAGTGATGGGGTGACGCAGGAAGGTAGTCCATCCCGGGCGGTGGTTGTCCCGGGGTAAGGGTGTAGGACGTCAGGTAGGTAAATCCGCCTGGCATGAGTCTGAGACCTGATGCCGAGCCGATTGTGGTGAAGTGGATGATCCTATGCTGTCGAGAAAAGCCTCTAGCGAGTTTCATGGCGGCCCGTACCCTAAACCGACTCAGGTGGTCAGGTAGAGAATACCGAGGCGTTCGGGTGAACTATGGTTAAGGAACTCGGCAAAATGCCCCCGTAACTTCGGGAGAAGGGGGGCCATCACTGGTGATTGAATTTACTTCATGAGCTGGGGGTGGCCGCAGAGACCAGCGAGAAGCGACTGTTTACTAAAAACACAGGTCCGTGCGAAGCCGTAAGGCGATGTATACGGACTGACGCCTGCCCGGTGCTGGAACGTTAAGGGGACCGGTTAGTCCAACTTCGGTTGGGCGAAGCTGAGAACTTAAGCGCCAGTAAACGGCGGTGGTAACTATAACCATCCTAAGGTAGCGAAATTCCTTGTCGGGTAAGTTCCGACCTGCACGAATGGCGTAACGACTTCTCGACTGTCTCAACCATAGGCCCGGTGAAATTGCACTACGAGTAAAGATGCTCGTTTCGCGCAGCAGGACGGAAAGACCCCGGGACCTTTACTACAGTTTGATATTGGTGTTCGGTTCGGCTTGTGTAGGATAGCTGGGAGACTGTGAACTCTGGACGCCAGTTCAGGGGGAGTCGTCGTTGAAATACCAGTCTGGTCGTGCTGGATGTCTAACCTGGGTCCGTGATCCGGATCAGGGACAGTGTCTGATGGGTAGTTTAACTGGGGCGGTTGCCTCCTAAAGAGTAACGGAGGCGCCCAAAGGTTCCCTCAGCCTGGTTGGCAATCAGGTGTTGAGTGTAAGTGCACAAGGGAGCTTGACTGTGAGACCGACGGGTCGAGCAGGGACGAAAGTCGGGACTAGTGATCCGGCGGTGGCTTGTGGAAGCGCCGTCGCTCAACGGATAAAAGGTACCCCGGGGATAACAGGCTGATCTTCCCCAAGAGTCCATATCGACGGGATGGTTTGGCACCTCGATGTCGGCTCGTCGCATCCTGGGGCTGGAGTCGGTCCCAAGGGTTGGGCTGTTCGCCCATTAAAGCGGTACGCGAGCTGGGTTTAGAACGTCGTGAGACAGTTCGGTCCCTATCCGCTGCGCGCGCAGGAATATTGAGAAGGGCTGTCCCTAGTACGAGAGGACCGGGACGGACGAACCTCTGGTGTGCCAGTTGTCCTGCCAAGGGCATGGCTGGTTGGCTACGTTCGGGAGGGATAACCGCTGAAAGCATCTAAGCGGGAAGCCTGCTTCGAGATGAGTATTCCCACCCCCTTTGAGGGGTTAAGGCTCCCAGTAGACGACTGGGTTGATAGGCCGGATGTGGAAGCCCAGTAATGGGTGGAGCTGACCGGTACTAATAGGCCGAGGGCTTGTCCTC	LEADING	3228741	33.938	55.9726
Streptomyces lincolnensis LC G	Sli1_rRNA_3	1892132	1893650	1519	Small Subunit Ribosomal RNA; ssuRNA; SSU rRNA	-	GAGTTTGATCCTGGCTCAGGACGAACGCTGGCGGCGTGCTTAACACATGCAAGTCGAACGATGAACCACTTCGGTGGGGATTAGTGGCGAACGGGTGAGTAACACGTGGGCAATCTGCCCTTCACTCTGGGACAAGCCCTGGAAACGGGGTCTAATACCGGATACCACCACCATGGGCATCTGTGGTGGTTGAAAGCTCCGGCGGTGAAGGATGAGCCCGCGGCCTATCAGCTTGTTGGTGAGGTAATGGCTCACCAAGGCGACGACGGGTAGCCGGCCTGAGAGGGCGACCGGCCACACTGGGACTGAGACACGGCCCAGACTCCTACGGGAGGCAGCAGTGGGGAATATTGCACAATGGGCGAAAGCCTGATGCAGCGACGCCGCGTGAGGGATGACGGCCTTCGGGTTGTAAACCTCTTTCAGCAGGGAAGAAGCGAAAGTGACGGTACCTGCAGAAGAAGCGCCGGCTAACTACGTGCCAGCAGCCGCGGTAATACGTAGGGCGCAAGCGTTGTCCGGAATTATTGGGCGTAAAGAGCTCGTAGGCGGCTTGTCACGTCGGGTGTGAAAGCCCGGGGCTTAACCCCGGGTCTGCATTCGATACGGGCTAGCTAGAGTGTGGTAGGGGAGATCGGAATTCCTGGTGTAGCGGTGAAATGCGCAGATATCAGGAGGAACACCGGTGGCGAAGGCGGATCTCTGGGCCATTACTGACGCTGAGGAGCGAAAGCGTGGGGAGCGAACAGGATTAGATACCCTGGTAGTCCACGCCGTAAACGGTGGGAACTAGGTGTTGGCGACATTCCACGTCGTCGGTGCCGCAGCTAACGCATTAAGTTCCCCGCCTGGGGAGTACGGCCGCAAGGCTAAAACTCAAAGGAATTGACGGGGGCCCGCACAAGCAGCGGAGCATGTGGCTTAATTCGACGCAACGCGAAGAACCTTACCAAGGCTTGACATACACCGGAAACGGCCAGAGATGGTCGCCCCCTTGTGGTCGGTGTACAGGTGGTGCATGGCTGTCGTCAGCTCGTGTCGTGAGATGTTGGGTTAAGTCCCGCAACGAGCGCAACCCTTGTCCTGTGTTGCCAGCAACTCCTTCGGGAGGTTGGGGACTCACAGGAGACCGCCGGGGTCAACTCGGAGGAAGGTGGGGACGACGTCAAGTCATCATGCCCCTTATGTCTTGGGCTGCACACGTGCTACAATGGCCGGTACAATGAGCTGCGATACCGTGAGGTGGAGCGAATCTCAAAAAGCCGGTCTCAGTTCGGATTGGGGTCTGCAACTCGACCCCATGAAGTCGGAGTTGCTAGTAATCGCAGATCAGCATTGCTGCGGTGAATACGTTCCCGGGCCTTGTACACACCGCCCGTCACGTCACGAAAGTCGGTAACACCCGAAGCCGGTGGCCCAACCCCCTTGTGGGGAGGGAGCTGTCGAAGGTGGGACTGGCGATTGGGACGAAGTCGTAACAAGGTAGCCGTACCGGAAGGTGCGGCTGGATCACCTCCTT	LEADING	3226915	33.9188	55.9409
Streptomyces lincolnensis LC G	Sli1_rRNA_4	2769509	2769628	120	5S RNA	-	GTTTCGGTGGTTTTAGCGTGAGGGAAACGCCCGGTTACATTCCGAACCCGGAAGCTAAGCCTTACAGCGCCGATGGTACTGCAGGGGGGACCCTGTGGGAGAGTAGGACGCCGCCGAACA	LEADING	2350937	24.7112	40.7552
Streptomyces lincolnensis LC G	Sli1_rRNA_5	2769723	2772846	3124	Large Subunit Ribosomal RNA; lsuRNA; LSU rRNA	-	GGCCAAGTTTTTAAGGGCGCACGGTGGATGCCTTGGCACCAGGAACCGATGAAGGACGTGGGAGGCCACGATAGTCCCCGGGGAGTCGTCAACCAGGCTTTGATCCGGGGGTTTCCGAATGGGGAAACCCGGCAGTCGTCATGGGCTGTCACCCATACCTGAACACATAGGGTATGTGGAGGGAACGCGGGGAAGTGAAACATCTCAGTACCCGCAGGAAGAGAAAACAACCGTGATTCCGGGAGTAGTGGCGAGCGAAACCGGATGAGGCCAAACCGTATACGTGTGAGACCCGGCAGGGGTTGCGTATGCGGGGTTGTGGGATCTCTCTTCTGTCGTCTGCCGGCGACAGGACGAGTCAGAAACCGTTGATGTAGGCGAAGGACATGCGAAAGGTCCGGCGTAGAGGGTAAGACCCCCGTAGTCGAAACATCAGCGGCTCGTTTGAGAGACACCCAAGTAGCACGGGGCCCGAGAAATCCCGTGTGAATCTGGCGGGACCACCCGCTAAGCCTAAATATTCCCTGGTGACCGATAGCGGATAGTACCGTGAGGGAATGGTGAAAAGTACCGCGGGAGCGGAGTGAAATAGTACCTGAAACCGTGTGCCTACAAGCCGTGGGAGCGTCGCGTGCAGCACTTGTGCTGTACGTCGTGACTGCGTGCCTTTTGAAGAATGAGCCTGCGAGTTTGCGGTGTGTTGCGAGGTTAACCCGGGTGGGGAAGCCGTAGCGAAAGCGAGTCCGAATAGGGCGGTATAGTAGCGCGCTCAAGACCCGAAGCGGAGTGATCTAGCCATGGGCAGGTTGAAGCGGAGGTAAGACTTCGTGGAGGACCGAACCCACCAGGGTTGAAAACCTGGGGGATGACCTGTGGTTAGGGGTGAAAGGCCAATCAAACTCCGTGATAGCTGGTTCTCCCCGAAATGCATTTAGGTGCAGCGTCGTGTGTTTCTTGCCGGAGGTAGAGCACTGGATAGGCGATGGGCCCTACCGGGTTACTGACCTTAGCCAAACTCCGAATGCCGGTAAGTGAGAGCGCGGCAGTGAGACTGTGGGGGATAAGCTCCATGGTCGAGAGGGAAACAGCCCAGAGCATCGACTAAGGCCCCTAAGCGTACGCTAAGTGGGAAAGGATGTGGAGTCGCACAGACAACCAGGAGGTTGGCTTAGAAGCAGCCACCCTTGAAAGAGTGCGTAATAGCTCACTGGTCTAGTGATTCCGCGCCGACAATGTAGCGGGGCTCAAGCGTACCGCCGAAGTCGTGTCATTGCGATATATACCCCCAACGGGGATCGTGATGGGTAGGGGAGCGTCGTCTGCCGGGTGAAGCAGCCGCGGAAGCGAGTTGTGGACGGTTGACGAGTGAGAATGCAGGCATGAGTAGCGATACACACGTGAGAAACGTGTGCGCCGATTGACTAAGGGTTCCTGGGTCAAGCTGATCTGCCCAGGGTAAGTCGGGACCTAAGGCGAGGCCGACAGGCGTAGTCGATGGATAACCGGTTGATATTCCGGTACCCGCTGTGAAGCGTCTAACATCGAACCCATTTATGCTAAGGCCGTGAAGCCGTTCCGGACCCTTCGGGGAATGGAAAGTGGTGGAGCCGCCGAACCACGGTGGTAGTAGGTGAGTGATGGGGTGACGCAGGAAGGTAGTCCATCCCGGGCGGTGGTTGTCCCGGGGTAAGGGTGTAGCCCGAGAGATAGGTAAATCCGTCTCTCATGAGGGTGAGACCTGATGCCGAGCCGATTGTGGTGAAGTGGATGATCCTATGCTGTCGAGAAAAGCCTCTAGCGAGTTTCATGGCGGCCCGTACCCTAAACCGACTCAGGTGGTCAGGTAGAGAATACCGAGGCGTTCGGGTGAACTATGGTTAAGGAACTCGGCAAAATGCCCCCGTAACTTCGGGAGAAGGGGGGCCATCACTGGTGATCCGTTTTACACGGTGAGCTGGGGGTGGCCGCAGAGACCAGCGAGAAGCGACTGTTTACTAAAAACACAGGTCCGTGCGAAGCCGTAAGGCGATGTATACGGACTGACGCCTGCCCGGTGCTGGAACGTTAAGGGGACCGGTTAGTCCAACTTCGGTTGGGCGAAGCTGAGAACTTAAGCGCCAGTAAACGGCGGTGGTAACTATAACCATCCTAAGGTAGCGAAATTCCTTGTCGGGTAAGTTCCGACCTGCACGAATGGCGTAACGACTTCTCGACTGTCTCAACCATAGGCCCGGTGAAATTGCACTACGAGTAAAGATGCTCGTTTCGCGCAGCAGGACGGAAAGACCCCGGGACCTTTACTACAGTTTGATATTGGTGTTCGGTTCGGCTTGTGTAGGATAGCTGGGAGACTGTGAACTCTGGACGCCAGTTCAGGGGGAGTCGTCGTTGAAATACCAGTCTGGTCGTGCTGGATGTCTAACCTGGGTCCGTGATCCGGATCAGGGACAGTGTCTGATGGGTAGTTTAACTGGGGCGGTTGCCTCCTAAAGAGTAACGGAGGCGCCCAAAGGTTCCCTCAGCCTGGTTGGCAATCAGGTGTTGAGTGTAAGTGCACAAGGGAGCTTGACTGTGAGACCGACGGGTCGAGCAGGGACGAAAGTCGGGACTAGTGATCCGGCGGTGGCTTGTGGAAGCGCCGTCGCTCAACGGATAAAAGGTACCCCGGGGATAACAGGCTGATCTTCCCCAAGAGTCCATATCGACGGGATGGTTTGGCACCTCGATGTCGGCTCGTCGCATCCTGGGGCTGGAGTCGGTCCCAAGGGTTGGGCTGTTCGCCCATTAAAGCGGTACGCGAGCTGGGTTTAGAACGTCGTGAGACAGTTCGGTCCCTATCCGCTGCGCGCGTAGGAATATTGAGAAGGGCTGTCCCTAGTACGAGAGGACCGGGACGGACGAACCTCTGGTGTGCCAGTTGTCCTGCCAAGGGCATGGCTGGTTGGCTACGTTCGGGAGGGATAACCGCTGAAAGCATCTAAGCGGGAAGCCTGCTTCGAGATGAGTATTCCCACCCCCTTTGAGGGGTTAAGGCTCCCAGTAGACGACTGGGTTGATAGGCCGGATGTGGAAGCCCAGTAATGGGTGGAGCTGACCGGTACTAATAGGCCGAGGGCTTGTCCTC	LEADING	2347719	24.6774	40.6994
Streptomyces lincolnensis LC G	Sli1_rRNA_6	2773163	2774681	1519	Small Subunit Ribosomal RNA; ssuRNA; SSU rRNA	-	GAGTTTGATCCTGGCTCAGGACGAACGCTGGCGGCGTGCTTAACACATGCAAGTCGAACGATGAACCACTTCGGTGGGGATTAGTGGCGAACGGGTGAGTAACACGTGGGCAATCTGCCCTTCACTCTGGGACAAGCCCTGGAAACGGGGTCTAATACCGGATACCACCACCATGGGCATCTGTGGTGGTTGAAAGCTCCGGCGGTGAAGGATGAGCCCGCGGCCTATCAGCTTGTTGGTGAGGTAATGGCTCACCAAGGCGACGACGGGTAGCCGGCCTGAGAGGGCGACCGGCCACACTGGGACTGAGACACGGCCCAGACTCCTACGGGAGGCAGCAGTGGGGAATATTGCACAATGGGCGAAAGCCTGATGCAGCGACGCCGCGTGAGGGATGACGGCCTTCGGGTTGTAAACCTCTTTCAGCAGGGAAGAAGCGAAAGTGACGGTACCTGCAGAAGAAGCGCCGGCTAACTACGTGCCAGCAGCCGCGGTAATACGTAGGGCGCAAGCGTTGTCCGGAATTATTGGGCGTAAAGAGCTCGTAGGCGGCTTGTCACGTCGGGTGTGAAAGCCCGGGGCTTAACCCCGGGTCTGCATTCGATACGGGCTAGCTAGAGTGTGGTAGGGGAGATCGGAATTCCTGGTGTAGCGGTGAAATGCGCAGATATCAGGAGGAACACCGGTGGCGAAGGCGGATCTCTGGGCCATTACTGACGCTGAGGAGCGAAAGCGTGGGGAGCGAACAGGATTAGATACCCTGGTAGTCCACGCCGTAAACGGTGGGAACTAGGTGTTGGCGACATTCCACGTCGTCGGTGCCGCAGCTAACGCATTAAGTTCCCCGCCTGGGGAGTACGGCCGCAAGGCTAAAACTCAAAGGAATTGACGGGGGCCCGCACAAGCAGCGGAGCATGTGGCTTAATTCGACGCAACGCGAAGAACCTTACCAAGGCTTGACATACACCGGAAACGGCCAGAGATGGTCGCCCCCTTGTGGTCGGTGTACAGGTGGTGCATGGCTGTCGTCAGCTCGTGTCGTGAGATGTTGGGTTAAGTCCCGCAACGAGCGCAACCCTTGTCCTGTGTTGCCAGCAACTCCTTCGGGAGGTTGGGGACTCACAGGAGACCGCCGGGGTCAACTCGGAGGAAGGTGGGGACGACGTCAAGTCATCATGCCCCTTATGTCTTGGGCTGCACACGTGCTACAATGGCCGGTACAATGAGCTGCGATACCGTGAGGTGGAGCGAATCTCAAAAAGCCGGTCTCAGTTCGGATTGGGGTCTGCAACTCGACCCCATGAAGTCGGAGTTGCTAGTAATCGCAGATCAGCATTGCTGCGGTGAATACGTTCCCGGGCCTTGTACACACCGCCCGTCACGTCACGAAAGTCGGTAACACCCGAAGCCGGTGGCCCAACCCCCTTGTGGGGAGGGAGCTGTCGAAGGTGGGACTGGCGATTGGGACGAAGTCGTAACAAGGTAGCCGTACCGGAAGGTGCGGCTGGATCACCTCCTT	LEADING	2345884	24.6581	40.6676
Streptomyces lincolnensis LC G	Sli1_rRNA_7	4180882	4182400	1519	Small Subunit Ribosomal RNA; ssuRNA; SSU rRNA	+	GAGTTTGATCCTGGCTCAGGACGAACGCTGGCGGCGTGCTTAACACATGCAAGTCGAACGATGAACCACTTCGGTGGGGATTAGTGGCGAACGGGTGAGTAACACGTGGGCAATCTGCCCTTCACTCTGGGACAAGCCCTGGAAACGGGGTCTAATACCGGATACCACCATCACGGGCATCTGTGGTGGTTGAAAGCTCCGGCGGTGAAGGATGAGCCCGCGGCCTATCAGCTTGTTGGTGAGGTAATGGCTCACCAAGGCGACGACGGGTAGCCGGCCTGAGAGGGCGACCGGCCACACTGGGACTGAGACACGGCCCAGACTCCTACGGGAGGCAGCAGTGGGGAATATTGCACAATGGGCGAAAGCCTGATGCAGCGACGCCGCGTGAGGGATGACGGCCTTCGGGTTGTAAACCTCTTTCAGCAGGGAAGAAGCGAAAGTGACGGTACCTGCAGAAGAAGCGCCGGCTAACTACGTGCCAGCAGCCGCGGTAATACGTAGGGCGCAAGCGTTGTCCGGAATTATTGGGCGTAAAGAGCTCGTAGGCGGCTTGTCACGTCGGGTGTGAAAGCCCGGGGCTTAACCCCGGGTCTGCATTCGATACGGGCTAGCTAGAGTGTGGTAGGGGAGATCGGAATTCCTGGTGTAGCGGTGAAATGCGCAGATATCAGGAGGAACACCGGTGGCGAAGGCGGATCTCTGGGCCATTACTGACGCTGAGGAGCGAAAGCGTGGGGAGCGAACAGGATTAGATACCCTGGTAGTCCACGCCGTAAACGGTGGGAACTAGGTGTTGGCGACATTCCACGTCGTCGGTGCCGCAGCTAACGCATTAAGTTCCCCGCCTGGGGAGTACGGCCGCAAGGCTAAAACTCAAAGGAATTGACGGGGGCCCGCACAAGCAGCGGAGCATGTGGCTTAATTCGACGCAACGCGAAGAACCTTACCAAGGCTTGACATACACCGGAAACGGCCAGAGATGGTCGCCCCCTTGTGGTCGGTGTACAGGTGGTGCATGGCTGTCGTCAGCTCGTGTCGTGAGATGTTGGGTTAAGTCCCGCAACGAGCGCAACCCTTGTCCTGTGTTGCCAGCAACTCCTTCGGGAGGTTGGGGACTCACAGGAGACCGCCGGGGTCAACTCGGAGGAAGGTGGGGACGACGTCAAGTCATCATGCCCCTTATGTCTTGGGCTGCACACGTGCTACAATGGCCGGTACAATGAGCTGCGATACCGTGAGGTGGAGCGAATCTCAAAAAGCCGGTCTCAGTTCGGATTGGGGTCTGCAACTCGACCCCATGAAGTCGGAGTTGCTAGTAATCGCAGATCAGCATTGCTGCGGTGAATACGTTCCCGGGCCTTGTACACACCGCCCGTCACGTCACGAAAGTCGGTAACACCCGAAGCCGGTGGCCCAACCCCCTTGTGGGGAGGGAGCTGTCGAAGGTGGGACTGGCGATTGGGACGAAGTCGTAACAAGGTAGCCGTACCGGAAGGTGCGGCTGGATCACCTCCTT	LAGGING	938165	9.86127	16.2638
Streptomyces lincolnensis LC G	Sli1_rRNA_8	4182717	4185840	3124	Large Subunit Ribosomal RNA; lsuRNA; LSU rRNA	+	GGCCAAGTTTTTAAGGGCGCACGGTGGATGCCTTGGCACCAGGAACCGATGAAGGACGTGGGAGGCCACGATAGTCCCCGGGGAGTCGTCAACCAGGCTTTGATCCGGGGGTTTCCGAATGGGGAAACCCGGCAGTCGTCATGGGCTGTCACCCATACCTGAACACATAGGGTATGTGGAGGGAACGCGGGGAAGTGAAACATCTCAGTACCCGCAGGAAGAGAAAACAACCGTGATTCCGGGAGTAGTGGCGAGCGAAACCGGATGAGGCCAAACCGTATACGTGTGAGACCCGGCAGGGGTTGCGTATGCGGGGTTGTGGGATCTCTCTTCTGTCGTCTGCCGGCGACAGGACGAGTCAGAAACCGTTGATGTAGGCGAAGGACATGCGAAAGGTCCGGCGTAGAGGGTAAGACCCCCGTAGTCGAAACATCAGCGGCTCGTTTGAGAGACACCCAAGTAGCACGGGGCCCGAGAAATCCCGTGTGAATCTGGCGGGACCACCCGCTAAGCCTAAATATTCCCTGGTGACCGATAGCGGATAGTACCGTGAGGGAATGGTGAAAAGTACCGCGGGAGCGGAGTGAAATAGTACCTGAAACCGTGTGCCTACAAGCCGTGGGAGCGTCGCTGTATGTGCTTGCACATGCAGTCGTGACTGCGTGCCTTTTGAAGAATGAGCCTGCGAGTTTGCGGTGTGTTGCGAGGTTAACCCGAGTGGGGAAGCCGTAGCGAAAGCGAGTCCGAATAGGGCGGTATAGTAGCGCGCTCAAGACCCGAAGCGGAGTGATCTAGCCATGGGCAGGTTGAAGCGGAGGTAAGACTTCGTGGAGGACCGAACCCACCAGGGTTGAAAACCTGGGGGATGACCTGTGGTTAGGGGTGAAAGGCCAATCAAACTCCGTGATAGCTGGTTCTCCCCGAAATGCATTTAGGTGCAGCGTCGTGTGTTTCTTGCCGGAGGTAGAGCACTGGATAGGCGATGGGCCCTACCGGGTTACTGACCTTAGCCAAACTCCGAATGCCGGTAAGTGAGAGCGCGGCAGTGAGACTGTGGGGGATAAGCTCCATGGTCGAGAGGGAAACAGCCCAGAGCATCGACTAAGGCCCCTAAGCGTACGCTAAGTGGGAAAGGATGTGGAGTCGCACAGACAACCAGGAGGTTGGCTTAGAAGCAGCCACCCTTGAAAGAGTGCGTAATAGCTCACTGGTCTAGTGATTCCGCGCCGACAATGTAGCGGGGCTCAAGCGTACCGCCGAAGTCGTGTCATTGCGATATATACCCCCAACGGGGATCGTGATGGGTAGGGGAGCGTCGTCTGCCGGGTGAAGCAGCCGCGGAAGCGAGTTGTGGACGGTTGACGAGTGAGAATGCAGGCATGAGTAGCGATACACACGTGAGAAACGTGTGCGCCGATTGACTAAGGGTTCCTGGGTCAAGCTGATCTGCCCAGGGTAAGTCGGGACCTAAGGCGAGGCCGACAGGCGTAGTCGATGGATAACCGGTTGATATTCCGGTACCCGCTGTGAAGCGTCTAACATCGAACCCATTTATGCTAAGGCCGTGAAGCCGTTCCGGACCCTTCGGGGAATGGAAAGTGGTGGAGCCGCCGAACCACGGTGGTAGTAGGTGAGTGATGGGGTGACGCAGGAAGGTAGTCCATCCCGGGCGGTGGTTGTCCCGGGGTAAGGGTGTAGCCCGAGAGATAGGTAAATCCGTCTCTCATGAGGGTGAGACCTGATGCCGAGCCGATTGTGGTGAAGTGGATGATCCTATGCTGTCGAGAAAAGCCTCTAGCGAGTTTCATGGCGGCCCGTACCCTAAACCGACTCAGGTGGTCAGGTAGAGAATACCGAGGCGTTCGGGTGAACTATGGTTAAGGAACTCGGCAAAATGCCCCCGTAACTTCGGGAGAAGGGGGGCCATCACCGGTGATTGAATTTACTTCATGAGCTGGGGGTGGCCGCAGAGACCAGCGAGAAGCGACTGTTTACTAAAAACACAGGTCCGTGCGAAGCCGTAAGGCGATGTATACGGACTGACGCCTGCCCGGTGCTGGAACGTTAAGGGGACCGGTTAGTCACTCTTCGGGGTGGCGAAGCTGAGAACTTAAGCGCCAGTAAACGGCGGTGGTAACTATAACCATCCTAAGGTAGCGAAATTCCTTGTCGGGTAAGTTCCGACCTGCACGAATGGCGTAACGACTTCTCGACTGTCTCAACCATAGGCCCGGTGAAATTGCACTACGAGTAAAGATGCTCGTTTCGCGCAGCAGGACGGAAAGACCCCGGGACCTTTACTACAGTTTGATATTGGTGTTCGGTTCGGCTTGTGTAGGATAGCTGGGAGACTGTGAACTCTGGACGCCAGTTCAGGGGGAGTCGTCGTTGAAATACCAGTCTGGTCGTGCTGGATGTCTAACCTGGGTCCGTGATCCGGATCAGGGACAGTGTCTGATGGGTAGTTTAACTGGGGCGGTTGCCTCCTAAAGAGTAACGGAGGCGCCCAAAGGTTCCCTCAGCCTGGTTGGCAATCAGGTGTTGAGTGTAAGTGCACAAGGGAGCTTGACTGTGAGACCGACGGGTCGAGCAGGGACGAAAGTCGGGACTAGTGATCCGGCGGTGGCTTGTGGAAGCGCCGTCGCTCAACGGATAAAAGGTACCCCGGGGATAACAGGCTGATCTTCCCCAAGAGTCCATATCGACGGGATGGTTTGGCACCTCGATGTCGGCTCGTCGCATCCTGGGGCTGGAGTCGGTCCCAAGGGTTGGGCTGTTCGCCCATTAAAGCGGTACGCGAGCTGGGTTTAGAACGTCGTGAGACAGTTCGGTCCCTATCCGCTGCGCGCGCAGGAATATTGAGAAGGGCTGTCCCTAGTACGAGAGGACCGGGACGGACGAACCTCTGGTGTGCCAGTTGTCCTGCCAAGGGCATGGCTGGTTGGCTACGTTCGGGAGGGATAACCGCTGAAAGCATCTAAGCGGGAAGCCTGCTTCGAGATGAGTATTCCCACCCCCTTTGAGGGGTTAAGGCTCCCAGTAGACGACTGGGTTGATAGGCCGGATGTGGAAGCCCAGTAATGGGTGGAGCTGACCGGTACTAATAGGCCGAGGGCTTGTCCTC	LAGGING	934725	9.82511	16.2041
Streptomyces lincolnensis LC G	Sli1_rRNA_9	4185926	4186045	120	5S RNA	+	GTTTCGGTGGTTTTAGCGTGAGGGAAACGCCCGGTTACATTCCGAACCCGGAAGCTAAGCCTTACAGCGCCGATGGTACTGCAGGGGGGACCCTGTGGGAGAGTAGGACGCCGCCGAACA	LAGGING	934520	9.82295	16.2006
Streptomyces lincolnensis LC G	Sli1_rRNA_10	4807904	4808023	120	5S RNA	-	GTTTCGGTGGTTTTAGCGTGAGGGAAACGCCCGGTTACATTCCGAACCCGGAAGCTAAGCCTTACAGCGCCGATGGTACTGCAGGGGGGACCCTGTGGGAGAGTAGGACGCCGCCGAACA	LEADING	312542	3.2852	5.41815
Streptomyces lincolnensis LC G	Sli1_rRNA_11	4808109	4811231	3123	Large Subunit Ribosomal RNA; lsuRNA; LSU rRNA	-	GGCCAAGTTTTTAAGGGCGCACGGTGGATGCCTTGGCACCAGGAACCGATGAAGGACGTGGGAGGCCACGATAGTCCCCGGGGAGTCGTCAACCAGGCTTTGATCCGGGGGTTTCCGAATGGGGAAACCCGGCAGTCGTCATGGGCTGTCACCCATACCTGAACACATAGGGTATGTGGAGGGAACGCGGGGAAGTGAAACATCTCAGTACCCGCAGGAAGAGAAAACAACCGTGATTCCGGGAGTAGTGGCGAGCGAAACCGGATGAGGCCAAACCGTATACGTGTGAGACCCGGCAGGGGTTGCGTATGCGGGGTTGTGGGATCTCTCTTCTGTCGTCTGCCGGCGACAGGACGAGTCAGAAACCGTTGATGTAGGCGAAGGACATGCGAAAGGTCCGGCGTAGAGGGTAAGACCCCCGTAGTCGAAACATCAGCGGCTCGTTTGAGAGACACCCAAGTAGCACGGGGCCCGAGAAATCCCGTGTGAATCTGGCGGGACCACCCGCTAAGCCTAAATATTCCCTGGTGACCGATAGCGGATAGTACCGTGAGGGAATGGTGAAAAGTACCGCGGGAGCGGAGTGAAATAGTACCTGAAACCGTGTGCCTACAAGCCGTGGGAGCGTCGCTGTATGTGCTTGCACATGCAGTCGTGACTGCGTGCCTTTTGAAGAATGAGCCTGCGAGTTTGCGGTGTGTTGCGAGGTTAACCCGGGTGGGGAAGCCGTAGCGAAAGCGAGTCCGAATAGGGCGGTATAGTAGCGCGCTCAAGACCCGAAGCGGAGTGATCTAGCCATGGGCAGGTTGAAGCGGAGGTAAGACTTCGTGGAGGACCGAACCCACCAGGGTTGAAAACCTGGGGGATGACCTGTGGTTAGGGGTGAAAGGCCAATCAAACTCCGTGATAGCTGGTTCTCCCCGAAATGCATTTAGGTGCAGCGTCGTGTGTTTCTTGCCGGAGGTAGAGCACTGGATAGGCGATGGGCCCTACCGGGTTACTGACCTTAGCCAAACTCCGAATGCCGGTAAGTGAGAGCGCGGCAGTGAGACTGTGGGGGATAAGCTCCATGGTCGAGAGGGAAACAGCCCAGAGCATCGACTAAGGCCCCTAAGCGTACGCTAAGTGGGAAAGGATGTGGAGTCGCACAGACAACCAGGAGGTTGGCTTAGAAGCAGCCATCCTTGAAAGAGTGCGTAATAGCTCACTGGTCTAGTGATTCCGCGCCGACAATGTAGCGGGGCTCAAGCGTACCGCCGAAGTCGTGTCATTCCAGCATGAGGGCCAACGCCCGTTGGGATGGGTAGGGGAGCGTCGTCTGCCGGGTGAAGCAGCCGCGGAAGCGAGTTGTGGACGGTTGACGAGTGAGAATGCAGGCATGAGTAGCGATACACACGTGAGAAACGTGTGCGCCGATTGACTAAGGGTTCCTGGGTCAAGCTGATCTGCCCAGGGTAAGTCGGGACCTAAGGCGAGGCCGACAGGCGTAGTCGATGGATAACCGGTTGATATTCCGGTACCCGCTGTGAAGCGTCTAACATCGAACCCATTTATGCTAAGGCCGTGAAGCCGTTCCGGACCCTTCGGGGAATGGAAAGTGGTGGAGCCGCCGAACCACGGTGGTAGTAGGTGAGTGATGGGGTGACGCAGGAAGGTAGTCCATCCCGGGCGGTGGTTGTCCCGGGGTAAGGGTGTAGGACGTCAGGTAGGTAAATCCGCCTGGCATGAGTCTGAGACCTGATGCCGAGCCGATTGTGGTGAAGTGGATGATCCTATGCTGTCGAGAAAAGCCTCTAGCGAGTTTCATGGCGGCCCGTACCCTAAACCGACTCAGGTGGTCAGGTAGAGAATACCGAGGCGTTCGGGTGAACTATGGTTAAGGAACTCGGCAAAATGCCCCCGTAACTTCGGGAGAAGGGGGGCCATCACTGGTGATCCGTTTTACACGGTGAGCTGGGGGTGGCCGCAGAGACCAGCGAGAAGCGACTGTTTACTAAAAACACAGGTCCGTGCGAAGCCGTAAGGCGATGTATACGGACTGACGCCTGCCCGGTGCTGGAACGTTAAGGGGACCGGTTAGTCCAACTTCGGTTGGGCGAAGCTGAGAACTTAAGCGCCAGTAAACGGCGGTGGTAACTATAACCATCCTAAGGTAGCGAAATTCCTTGTCGGGTAAGTTCCGACCTGCACGAATGGCGTAACGACTTCTCGACTGTCTCAACCATAGGCCCGGTGAAATTGCACTACGAGTAAAGATGCTCGTTTCGCGCAGCAGGACGGAAAGACCCCGGGACCTTTACTACAGTTTGATATTGGTGTTCGGTTCGGCTTGTGTAGGATAGCTGGGAGACTGTGAACTCTGGACGCCAGTTCAGGGGGAGTCGTCGTTGAAATACCAGTCTGGTCGTGCTGGATGTCTAACCTGGGTCCGTGATCCGGATCAGGGACAGTGTCTGATGGGTAGTTTAACTGGGGCGGTTGCCTCCTAAAGAGTAACGGAGGCGCCCAAAGGTTCCCTCAGCCTGGTTGGCAATCAGGTGTTGAGTGTAAGTGCACAAGGGAGCTTGACTGTGAGACCGACGGGTCGAGCAGGGACGAAAGTCGGGACTAGTGATCCGGCGGTGGCTTGTGGAAGCGCCGTCGCTCAACGGATAAAAGGTACCCCGGGGATAACAGGCTGATCTTCCCCAAGAGTCCATATCGACGGGATGGTTTGGCACCTCGATGTCGGCTCGTCGCATCCTGGGGCTGGAGTCGGTCCCAAGGGTTGGGCTGTTCGCCCATTAAAGCGGTACGCGAGCTGGGTTTAGAACGTCGTGAGACAGTTCGGTCCCTATCCGCTGCGCGCGTAGGAATATTGAGAAGGGCTGTCCCTAGTACGAGAGGACCGGGACGGACGAACCTCTGGTGTGCCAGTTGTCCTGCCAAGGGCATGGCTGGTTGGCTACGTTCGGGAGGGATAACCGCTGAAAGCATCTAAGCGGGAAGCCTGCTTCGAGATGAGTATTCCCACCCCCTTTGAGGGGTTAAGGCTCCCAGTAGACGACTGGGTTGATAGGCCGGATGTGGAAGCCCAGTAATGGGTGGAGCTGACCGGTACTAATAGGCCGAGGGCTTGTCCTC	LEADING	309334	3.25148	5.36253
Streptomyces lincolnensis LC G	Sli1_rRNA_12	4811549	4813067	1519	Small Subunit Ribosomal RNA; ssuRNA; SSU rRNA	-	GAGTTTGATCCTGGCTCAGGACGAACGCTGGCGGCGTGCTTAACACATGCAAGTCGAACGATGAACCACTTCGGTGGGGATTAGTGGCGAACGGGTGAGTAACACGTGGGCAATCTGCCCTTCACTCTGGGACAAGCCCTGGAAACGGGGTCTAATACCGGATACCACCACCATGGGCATCTGTGGTGGTTGAAAGCTCCGGCGGTGAAGGATGAGCCCGCGGCCTATCAGCTTGTTGGTGAGGTAATGGCTCACCAAGGCGACGACGGGTAGCCGGCCTGAGAGGGCGACCGGCCACACTGGGACTGAGACACGGCCCAGACTCCTACGGGAGGCAGCAGTGGGGAATATTGCACAATGGGCGAAAGCCTGATGCAGCGACGCCGCGTGAGGGATGACGGCCTTCGGGTTGTAAACCTCTTTCAGCAGGGAAGAAGCGAAAGTGACGGTACCTGCAGAAGAAGCGCCGGCTAACTACGTGCCAGCAGCCGCGGTAATACGTAGGGCGCAAGCGTTGTCCGGAATTATTGGGCGTAAAGAGCTCGTAGGCGGCTTGTCACGTCGGGTGTGAAAGCCCGGGGCTTAACCCCGGGTCTGCATTCGATACGGGCTAGCTAGAGTGTGGTAGGGGAGATCGGAATTCCTGGTGTAGCGGTGAAATGCGCAGATATCAGGAGGAACACCGGTGGCGAAGGCGGATCTCTGGGCCATTACTGACGCTGAGGAGCGAAAGCGTGGGGAGCGAACAGGATTAGATACCCTGGTAGTCCACGCCGTAAACGGTGGGAACTAGGTGTTGGCGACATTCCACGTCGTCGGTGCCGCAGCTAACGCATTAAGTTCCCCGCCTGGGGAGTACGGCCGCAAGGCTAAAACTCAAAGGAATTGACGGGGGCCCGCACAAGCAGCGGAGCATGTGGCTTAATTCGACGCAACGCGAAGAACCTTACCAAGGCTTGACATACACCGGAAACGGCCAGAGATGGTCGCCCCCTTGTGGTCGGTGTACAGGTGGTGCATGGCTGTCGTCAGCTCGTGTCGTGAGATGTTGGGTTAAGTCCCGCAACGAGCGCAACCCTTGTCCTGTGTTGCCAGCAACTCCTTCGGGAGGTTGGGGACTCACAGGAGACCGCCGGGGTCAACTCGGAGGAAGGTGGGGACGACGTCAAGTCATCATGCCCCTTATGTCTTGGGCTGCACACGTGCTACAATGGCCGGTACAATGAGCTGCGATACCGTGAGGTGGAGCGAATCTCAAAAAGCCGGTCTCAGTTCGGATTGGGGTCTGCAACTCGACCCCATGAAGTCGGAGTTGCTAGTAATCGCAGATCAGCATTGCTGCGGTGAATACGTTCCCGGGCCTTGTACACACCGCCCGTCACGTCACGAAAGTCGGTAACACCCGAAGCCGGTGGCCCAACCCCCTTGTGGGGAGGGAGCTGTCGAAGGTGGGACTGGCGATTGGGACGAAGTCGTAACAAGGTAGCCGTACCGGAAGGTGCGGCTGGATCACCTCCTT	LEADING	307498	3.23218	5.3307
Streptomyces lincolnensis LC G	Sli1_rRNA_13	5788248	5789766	1519	Small Subunit Ribosomal RNA; ssuRNA; SSU rRNA	+	GAGTTTGATCCTGGCTCAGGACGAACGCTGGCGGCGTGCTTAACACATGCAAGTCGAACGATGAACCACTTCGGTGGGGATTAGTGGCGAACGGGTGAGTAACACGTGGGCAATCTGCCCTTCACTCTGGGACAAGCCCTGGAAACGGGGTCTAATACCGGATACCACCACCATGGGCATCTGTGGTGGTTGAAAGCTCCGGCGGTGAAGGATGAGCCCGCGGCCTATCAGCTTGTTGGTGAGGTAATGGCTCACCAAGGCGACGACGGGTAGCCGGCCTGAGAGGGCGACCGGCCACACTGGGACTGAGACACGGCCCAGACTCCTACGGGAGGCAGCAGTGGGGAATATTGCACAATGGGCGAAAGCCTGATGCAGCGACGCCGCGTGAGGGATGACGGCCTTCGGGTTGTAAACCTCTTTCAGCAGGGAAGAAGCGAAAGTGACGGTACCTGCAGAAGAAGCGCCGGCTAACTACGTGCCAGCAGCCGCGGTAATACGTAGGGCGCAAGCGTTGTCCGGAATTATTGGGCGTAAAGAGCTCGTAGGCGGCTTGTCACGTCGGGTGTGAAAGCCCGGGGCTTAACCCCGGGTCTGCATTCGATACGGGCTAGCTAGAGTGTGGTAGGGGAGATCGGAATTCCTGGTGTAGCGGTGAAATGCGCAGATATCAGGAGGAACACCGGTGGCGAAGGCGGATCTCTGGGCCATTACTGACGCTGAGGAGCGAAAGCGTGGGGAGCGAACAGGATTAGATACCCTGGTAGTCCACGCCGTAAACGGTGGGAACTAGGTGTTGGCGACATTCCACGTCGTCGGTGCCGCAGCTAACGCATTAAGTTCCCCGCCTGGGGAGTACGGCCGCAAGGCTAAAACTCAAAGGAATTGACGGGGGCCCGCACAAGCAGCGGAGCATGTGGCTTAATTCGACGCAACGCGAAGAACCTTACCAAGGCTTGACATACACCGGAAACGGCCAGAGATGGTCGCCCCCTTGTGGTCGGTGTACAGGTGGTGCATGGCTGTCGTCAGCTCGTGTCGTGAGATGTTGGGTTAAGTCCCGCAACGAGCGCAACCCTTGTCCTGTGTTGCCAGCAACTCCTTCGGGAGGTTGGGGACTCACAGGAGACCGCCGGGGTCAACTCGGAGGAAGGTGGGGACGACGTCAAGTCATCATGCCCCTTATGTCTTGGGCTGCACACGTGCTACAATGGCCGGTACAATGAGCTGCGATACCGTGAGGTGGAGCGAATCTCAAAAAGCCGGTCTCAGTTCGGATTGGGGTCTGCAACTCGACCCCATGAAGTCGGAGTTGCTAGTAATCGCAGATCAGCATTGCTGCGGTGAATACGTTCCCGGGCCTTGTACACACCGCCCGTCACGTCACGAAAGTCGGTAACACCCGAAGCCGGTGGCCCAACCCCCTTGTGGGGAGGGAGCTGTCGAAGGTGGGACTGGCGATTGGGACGAAGTCGTAACAAGGTAGCCGTACCGGAAGGTGCGGCTGGATCACCTCCTT	LEADING	667685	7.01819	11.5748
Streptomyces lincolnensis LC G	Sli1_rRNA_14	5790084	5793206	3123	Large Subunit Ribosomal RNA; lsuRNA; LSU rRNA	+	GGCCAAGTTTTTAAGGGCGCACGGTGGATGCCTTGGCACCAGGAACCGATGAAGGACGTGGGAGGCCACGATAGTCCCCGGGGAGTCGTCAACCAGGCTTTGATCCGGGGGTTTCCGAATGGGGAAACCCGGCAGTCGTCATGGGCTGTCACCCATACCTGAACACATAGGGTATGTGGAGGGAACGCGGGGAAGTGAAACATCTCAGTACCCGCAGGAAGAGAAAACAACCGTGATTCCGGGAGTAGTGGCGAGCGAAACCGGATGAGGCCAAACCGTATACGTGTGAGACCCGGCAGGGGTTGCGTATGCGGGGTTGTGGGATCTCTCTTTCACAGTCTGCCGGCTGTGAGGCGAGTCAGAAACCGTTGATGTAGGCGAAGGACATGCGAAAGGTCCGGCGTAGAGGGTAAGACCCCCGTAGTCGAAACATCAGCGGCTCGTTTGAGAGACACCCAAGTAGCACGGGGCCCGAGAAATCCCGTGTGAATCTGGCGGGACCACCCGCTAAGCCTAAATATTCCCTGGTGACCGATAGCGGATAGTACCGTGAGGGAATGGTGAAAAGTACCGCGGGAGCGGAGTGAAATAGTACCTGAAACCGTGTGCCTACAAGCCGTGGGAGCGTCGCTCACAGAGTTTACTCTGTGGGTCGTGACTGCGTGCCTTTTGAAGAATGAGCCTGCGAGTTTGCGGTGTGTTGCGAGGTTAACCCGAGTGGGGAAGCCGTAGCGAAAGCGAGTCCGAATAGGGCGGTATAGTAGCGCGCTCAAGACCCGAAGCGGAGTGATCTAGCCATGGGCAGGTTGAAGCGGAGGTAAGACTTCGTGGAGGACCGAACCCACCAGGGTTGAAAACCTGGGGGATGACCTGTGGTTAGGGGTGAAAGGCCAATCAAACTCCGTGATAGCTGGTTCTCCCCGAAATGCATTTAGGTGCAGCGTCGTGTGTTTCTTGCCGGAGGTAGAGCACTGGATAGGCGATGGGCCCTACCGGGTTACTGACCTTAGCCAAACTCCGAATGCCGGTAAGTGAGAGCGCGGCAGTGAGACTGTGGGGGATAAGCTCCATGGTCGAGAGGGAAACAGCCCAGAGCATCGACTAAGGCCCCTAAGCGTACGCTAAGTGGGAAAGGATGTGGAGTCGCACAGACAACCAGGAGGTTGGCTTAGAAGCAGCCACCCTTGAAAGAGTGCGTAATAGCTCACTGGTCTAGTGATTCCGCGCCGACAATGTAGCGGGGCTCAAGCGTACCGCCGAAGTCGTGTCATTCCAGCATGAGGGCCAACGCCCGTTGGGATGGGTAGGGGAGCGTCGTCTGCCGGGTGAAGCAGCCGCGGAAGCGAGTTGTGGACGGTTGACGAGTGAGAATGCAGGCATGAGTAGCGATACACACGTGAGAAACGTGTGCGCCGATTGACTAAGGGTTCCTGGGTCAAGCTGATCTGCCCAGGGTAAGTCGGGACCTAAGGCGAGGCCGACAGGCGTAGTCGATGGATAACCGGTTGATATTCCGGTACCCGCTGTGAAGCGTCTAACATCGAACCCATTTATGCTAAGGCCGTGAAGCCGTTCCGGACCCTTCGGGGAATGGAAAGTGGTGGAGCCGCCGAACCACGGTGGTAGTAGGTGAGTGATGGGGTGACGCAGGAAGGTAGTCCATCCCGGGCGGTGGTTGTCCCGGGGTAAGGGTGTAGGACGTCAGGTAGGTAAATCCGCCTGGCAATAGTCTGAGACCTGATGCCGAGCCGATTGTGGTGAAGTGGATGATCCTATGCTGTCGAGAAAAGCCTCTAGCGAGTTTCATGGCGGCCCGTACCCTAAACCGACTCAGGTGGTCAGGTAGAGAATACCGAGGCGTTCGGGTGAACTATGGTTAAGGAACTCGGCAAAATGCCCCCGTAACTTCGGGAGAAGGGGGGCCATCACCGGTGATTGAATTTACTTCATGAGCTGGGGGTGGCCGCAGAGACCAGCGAGAAGCGACTGTTTACTAAAAACACAGGTCCGTGCGAAGCCGTAAGGCGATGTATACGGACTGACGCCTGCCCGGTGCTGGAACGTTAAGGGGACCGGTTAGTCACTCTTCGGGGTGGCGAAGCTGAGAACTTAAGCGCCAGTAAACGGCGGTGGTAACTATAACCATCCTAAGGTAGCGAAATTCCTTGTCGGGTAAGTTCCGACCTGCACGAATGGCGTAACGACTTCTCGACTGTCTCAACCATAGGCCCGGTGAAATTGCACTACGAGTAAAGATGCTCGTTTCGCGCAGCAGGACGGAAAGACCCCGGGACCTTTACTACAGTTTGATATTGGTGTTCGGTTCGGCTTGTGTAGGATAGCTGGGAGACTGTGAACTCTGGACGCCAGTTCAGGGGGAGTCGTCGTTGAAATACCAGTCTGGTCGTGCTGGATGTCTAACCTGGGTCCGTGATCCGGATCAGGGACAGTGTCTGATGGGTAGTTTAACTGGGGCGGTTGCCTCCTAAAGAGTAACGGAGGCGCCCAAAGGTTCCCTCAGCCTGGTTGGCAATCAGGTGTTGAGTGTAAGTGCACAAGGGAGCTTGACTGTGAGACCGACGGGTCGAGCAGGGACGAAAGTCGGGACTAGTGATCCGGCGGTGGCTTGTGGAAGCGCCGTCGCTCAACGGATAAAAGGTACCCCGGGGATAACAGGCTGATCTTCCCCAAGAGTCCATATCGACGGGATGGTTTGGCACCTCGATGTCGGCTCGTCGCATCCTGGGGCTGGAGTCGGTCCCAAGGGTTGGGCTGTTCGCCCATTAAAGCGGTACGCGAGCTGGGTTTAGAACGTCGTGAGACAGTTCGGTCCCTATCCGCTGCGCGCGCAGGAATATTGAGAAGGGCTGTCCCTAGTACGAGAGGACCGGGACGGACGAACCTCTGGTGTGCCAGTTGTCCTGCCAAGGGCATGGCTGGTTGGCTACGTTCGGGAGGGATAACCGCTGAAAGCATCTAAGCGGGAAGCCTGCTTCGAGATGAGTATTCCCACCCCCTTTGAGGGGTTAAGGCTCCCAGTAGACGACTGGGTTGATAGGCCGGATGTGGAAGCCCAGTAATGGGTGGAGCTGACCGGTACTAATAGGCCGAGGGCTTGTCCTC	LEADING	669521	7.03749	11.6066
Streptomyces lincolnensis LC G	Sli1_rRNA_15	5793309	5793428	120	5S RNA	+	GTTTCGGTGGTTTTAGCGTGAGGGAAACGCCCGGTTACATTCCGAACCCGGAAGCTAAGCCTTACAGCGCCGATGGTACTGCAGGGGGGACCCTGTGGGAGAGTAGGACGCCGCCGAACA	LEADING	672746	7.07139	11.6625
Streptomyces lincolnensis LC G	Sli1_rRNA_16	7651744	7653262	1519	Small Subunit Ribosomal RNA; ssuRNA; SSU rRNA	+	GAGTTTGATCCTGGCTCAGGACGAACGCTGGCGGCGTGCTTAACACATGCAAGTCGAACGATGAACCACTTCGGTGGGGATTAGTGGCGAACGGGTGAGTAACACGTGGGCAATCTGCCCTTCACTCTGGGACAAGCCCTGGAAACGGGGTCTAATACCGGATACCACCACCACGGGCATCTGTGGTGGTTGAAAGCTCCGGCGGTGAAGGATGAGCCCGCGGCCTATCAGCTTGTTGGTGAGGTAATGGCTCACCAAGGCGACGACGGGTAGCCGGCCTGAGAGGGCGACCGGCCACACTGGGACTGAGACACGGCCCAGACTCCTACGGGAGGCAGCAGTGGGGAATATTGCACAATGGGCGAAAGCCTGATGCAGCGACGCCGCGTGAGGGATGACGGCCTTCGGGTTGTAAACCTCTTTCAGCAGGGAAGAAGCGAAAGTGACGGTACCTGCAGAAGAAGCGCCGGCTAACTACGTGCCAGCAGCCGCGGTAATACGTAGGGCGCAAGCGTTGTCCGGAATTATTGGGCGTAAAGAGCTCGTAGGCGGCTTGTCACGTCGGGTGTGAAAGCCCGGGGCTTAACCCCGGGTCTGCATTCGATACGGGCTAGCTAGAGTGTGGTAGGGGAGATCGGAATTCCTGGTGTAGCGGTGAAATGCGCAGATATCAGGAGGAACACCGGTGGCGAAGGCGGATCTCTGGGCCATTACTGACGCTGAGGAGCGAAAGCGTGGGGAGCGAACAGGATTAGATACCCTGGTAGTCCACGCCGTAAACGGTGGGAACTAGGTGTTGGCGACATTCCACGTCGTCGGTGCCGCAGCTAACGCATTAAGTTCCCCGCCTGGGGAGTACGGCCGCAAGGCTAAAACTCAAAGGAATTGACGGGGGCCCGCACAAGCAGCGGAGCATGTGGCTTAATTCGACGCAACGCGAAGAACCTTACCAAGGCTTGACATACACCGGAAACGGCCAGAGATGGTCGCCCCCTTGTGGTCGGTGTACAGGTGGTGCATGGCTGTCGTCAGCTCGTGTCGTGAGATGTTGGGTTAAGTCCCGCAACGAGCGCAACCCTTGTCCTGTGTTGCCAGCAACTCCTTCGGGAGGTTGGGGACTCACAGGAGACCGCCGGGGTCAACTCGGAGGAAGGTGGGGACGACGTCAAGTCATCATGCCCCTTATGTCTTGGGCTGCACACGTGCTACAATGGCCGGTACAATGAGCTGCGATACCGTGAGGTGGAGCGAATCTCAAAAAGCCGGTCTCAGTTCGGATTGGGGTCTGCAACTCGACCCCATGAAGTCGGAGTTGCTAGTAATCGCAGATCAGCATTGCTGCGGTGAATACGTTCCCGGGCCTTGTACACACCGCCCGTCACGTCACGAAAGTCGGTAACACCCGAAGCCGGTGGCCCAACCCCCTTGTGGGGAGGGAGCTGTCGAAGGTGGGACTGGCGATTGGGACGAAGTCGTAACAAGGTAGCCGTACCGGAAGGTGCGGCTGGATCACCTCCTT	LEADING	2531181	26.6058	43.8799
Streptomyces lincolnensis LC G	Sli1_rRNA_17	7653579	7656701	3123	Large Subunit Ribosomal RNA; lsuRNA; LSU rRNA	+	GGCCAAGTTTTTAAGGGCGCACGGTGGATGCCTTGGCACCAGGAACCGATGAAGGACGTGGGAGGCCACGATAGTCCCCGGGGAGTCGTCAACCAGGCTTTGATCCGGGGGTTTCCGAATGGGGAAACCCGGCAGTCGTCATGGGCTGTCACCCATACCTGAACACATAGGGTATGTGGAGGGAACGCGGGGAAGTGAAACATCTCAGTACCCGCAGGAAGAGAAAACAACCGTGATTCCGGGAGTAGTGGCGAGCGAAACCGGATGAGGCCAAACCGTATACGTGTGAGACCCGGCAGGGGTTGCGTATGCGGGGTTGTGGGATCTCTCTTCTGTCGTCTGCCGGCGACAGGACGAGTCAGAAACCGTTGATGTAGGCGAAGGACATGCGAAAGGTCCGGCGTAGAGGGTAAGACCCCCGTAGTCGAAACATCAGCGGCTCGTTTGAGAGACACCCAAGTAGCACGGGGCCCGAGAAATCCCGTGTGAATCTGGCGGGACCACCCGCTAAGCCTAAATATTCCCTGGTGACCGATAGCGGATAGTACCGTGAGGGAATGGTGAAAAGTACCGCGGGAGCGGAGTGAAATAGTACCTGAAACCGTGTGCCTACAAGCCGTGGGAGCGTCGCTGTATGTGCTTGCACATGCAGTCGTGACTGCGTGCCTTTTGAAGAATGAGCCTGCGAGTTTGCGGTGTGTTGCGAGGTTAACCCGAGTGGGGAAGCCGTAGCGAAAGCGAGTCCGAATAGGGCGGTATAGTAGCGCGCTCAAGACCCGAAGCGGAGTGATCTAGCCATGGGCAGGTTGAAGCGGAGGTAAGACTTCGTGGAGGACCGAACCCACCAGGGTTGAAAACCTGGGGGATGACCTGTGGTTAGGGGTGAAAGGCCAATCAAACTCCGTGATAGCTGGTTCTCCCCGAAATGCATTTAGGTGCAGCGTCGTGTGTTTCTTGCCGGAGGTAGAGCACTGGATAGGCGATGGGCCCTACCGGGTTACTGACCTTAGCCAAACTCCGAATGCCGGTAAGTGAGAGCGCGGCAGTGAGACTGTGGGGGATAAGCTCCATGGTCGAGAGGGAAACAGCCCAGAGCATCGACTAAGGCCCCTAAGCGTACGCTAAGTGGGAAAGGATGTGGAGTCGCACAGACAACCAGGAGGTTGGCTTAGAAGCAGCCACCCTTGAAAGAGTGCGTAATAGCTCACTGGTCTAGTGATTCCGCGCCGACAATGTAGCGGGGCTCAAGCGTACCGCCGAAGTCGTGTCATTCCAGCATGAGGGCCAACGCCCGTTGGGATGGGTAGGGGAGCGTCGTCTGCCGGGTGAAGCAGCCGCGGAAGCGAGTTGTGGACGGTTGACGAGTGAGAATGCAGGCATGAGTAGCGATACACACGTGAGAAACGTGTGCGCCGATTGACTAAGGGTTCCTGGGTCAAGCTGATCTGCCCAGGGTAAGTCGGGACCTAAGGCGAGGCCGACAGGCGTAGTCGATGGATAACCGGTTGATATTCCGGTACCCGCTGTGAAGCGTCTAACATCGAACCCATTTATGCTAAGGCCGTGAAGCCGTTCCGGACCCTTCGGGGAATGGAAAGTGGTGGAGCCGCCGAACCACGGTGGTAGTAGGTGAGTGATGGGGTGACGCAGGAAGGTAGTCCATCCCGGGCGGTGGTTGTCCCGGGGTAAGGGTGTAGCCCGAGAGATAGGTAAATCCGTCTCTCATGAGGGTGAGACCTGATGCCGAGCCGATTGTGGTGAAGTGGATGATCCTATGCTGTCGAGAAAAGCCTCTAGCGAGTTTCATGGCGGCCCGTACCCTAAACCGACTCAGGTGGTCAGGTAGAGAATACCGAGGCGTTCGGGTGAACTATGGTTAAGGAACTCGGCAAAATGCCCCCGTAACTTCGGGAGAAGGGGGGCCATCACTGGTGATCCGTTTTACACGGTGAGCTGGGGGTGGCCGCAGAGACCAGCGAGAAGCGACTGTTTACTAAAAACACAGGTCCGTGCGAAGCCGTAAGGCGATGTATACGGACTGACGCCTGCCCGGTGCTGGAACGTTAAGGGGACCGGTTAGTCCAACTTCGGTTGGGCGAAGCTGAGAACTTAAGCGCCAGTAAACGGCGGTGGTAACTATAACCATCCTAAGGTAGCGAAATTCCTTGTCGGGTAAGTTCCGACCTGCACGAATGGCGTAACGACTTCTCGACTGTCTCAACCATAGGCCCGGTGAAATTGCACTACGAGTAAAGATGCTCGTTTCGCGCAGCAGGACGGAAAGACCCCGGGACCTTTACTACAGTTTGATATTGGTGTTCGGTTCGGCTTGTGTAGGATAGCTGGGAGACTGTGAACTCTGGACGCCAGTTCAGGGGGAGTCGTCGTTGAAATACCAGTCTGGTCGTGCTGGATGTCTAACCTGGGTCCGTGATCCGGATCAGGGACAGTGTCTGATGGGTAGTTTAACTGGGGCGGTTGCCTCCTAAAGAGTAACGGAGGCGCCCAAAGGTTCCCTCAGCCTGGTTGGCAATCAGGTGTTGAGTGTAAGTGCACAAGGGAGCTTGACTGTGAGACCGACGGGTCGAGCAGGGACGAAAGTCGGGACTAGTGATCCGGCGGTGGCTTGTGGAAGCGCCGTCGCTCAACGGATAAAAGGTACCCCGGGGATAACAGGCTGATCTTCCCCAAGAGTCCATATCGACGGGATGGTTTGGCACCTCGATGTCGGCTCGTCGCATCCTGGGGCTGGAGTCGGTCCCAAGGGTTGGGCTGTTCGCCCATTAAAGCGGTACGCGAGCTGGGTTTAGAACGTCGTGAGACAGTTCGGTCCCTATCCGCTGCGCGCGTAGGAATATTGAGAAGGGCTGTCCCTAGTACGAGAGGACCGGGACGGACGAACCTCTGGTGTGCCAGTTGTCCTGCCAAGGGCATGGCTGGTTGGCTACGTTCGGGAGGGATAACCGCTGAAAGCATCTAAGCGGGAAGCCTGCTTCGAGATGAGTATTCCCACCCCCTTTGAGGGGTTAAGGCTCCCAGTAGACGACTGGGTTGATAGGCCGGATGTGGAAGCCCAGTAATGGGTGGAGCTGACCGGTACTAATAGGCCGAGGGCTTGTCCTC	LEADING	2533016	26.6251	43.9117
Streptomyces lincolnensis LC G	Sli1_rRNA_18	7656804	7656923	120	5S RNA	+	GTTTCGGTGGTTATAGCGTGAGGGAAACGCCCGGTTACATTCCGAACCCGGAAGCTAAGCCTTACAGCGCCGATGGTACTGCAGGGGGGACCCTGTGGGAGAGTAGGACGCCGCCGAACA	LEADING	2536241	26.659	43.9676
Streptomyces lunaelactis MM109	Slu1_rRNA_1	1407110	1407229	120	5S RNA	-	GTTTCGGTGGTCATAGCGTTAGGGAAACGCCCGGTTACATTCCGAACCCGGAAGCTAAGCCTTTCAGCGCCGATGGTACTGCAGGGGGGACCCTGTGGGAGAGTAGGACACCGCCGAACA	LEADING	2965451	35.3194	60.5769
Streptomyces lunaelactis MM109	Slu1_rRNA_2	1407327	1410411	3085	Large Subunit Ribosomal RNA; lsuRNA; LSU rRNA	-	GGCCAAGTTTTTAAGGGCGCACGGTGGATGCCTTGGCACCAGGAACCGATGAAGGACGTGGGAGGCCACGATAGTCCCCGGGGAGCCGTCAACCAGGCTTTGATCCGGGGGTTTCCGAATGGGGAAACCCGGCAGTCGTCATGGGCTGTCACCCGCTGCTGAACACATAGGCAGTGTGGAGGGAACGAGGGGAAGTGAAACATCTCAGTACCCTCAGGAAGAGAAAACAACCGTGATTCCGGGAGTAGTGGCGAGCGAAACCGGATGAGGCCAAACCGTATGCGTGTGATACCCGGCAGGGGTTGCGCATACGGGGTTGTGGGATCTCTTTTTCACGGTCTGCCGGCTGTGAGACGAGTCAGAAACCGTATGGGTAGGCGAAGGACATGCGAAAGGTCCGGCGTAGAGGGTAAGACCCCCGTAGCTGAAATTCATACGGCTCGTTTAAGAGACACCCAAGTAGCACGGGGCCCGAGAAATCCCGTGTGAATCTGGCGGGACCACCCGTTAAGCCTAAATATTCCCTGGTGACCGATAGCGGATAGTACCGTGAGGGAATGGTGAAAAGTACCGACGGAGCGGAGTGAAATAGTACCTGAAACCGTGTGCCTACAAGCCGTGGGAGCGTCGCTCATTGAGTTTACTCAATGGGTCGTGACTGCGTGCCTTTTGAAGAATGAGCCTGCGAGTTAGCGGTGTGTAGCGAGGTTAACCCGTGTGGGAAGCCAGGAAAGCGAGTCCGAACAGGGCGATTGAGTTGCACGCTCTAGACCCGAAGCGGAGTGATCTAGCCATGGGCAGGTTGAAGCGGAGGTAAGACTTCGTGGAGGACCGAACCCACCAGGGTTGAAAACCTGGGGGATGACCTGTGGTTAGGTGAAAGGCCAATCAAACTCCGTGATAGCTGGTTCTCCCGAAATGCATTTAGGTGCAGCGTCGTGTTTCTTGCCGGAGGTAGAGCACTGATAGGCGATGGGCCCTACCGGGTTACTGACCTTAGCCAAACTCCGAATGCCGGTAAGTGAGAGCACGGCAGTGAGACTGTGGGGGATAAGCTCCATGGTCGAGAGGGAAACAGCCCAGAGCATCGACTAAGGCCCCTAAGCGTACGCTAAGTGGGAAAGGATGTGGAGTCGCAGAGACAACCAGGAGGTTGGCTTAGAAGCAGCCACCCTTGAAAGAGTGCGTAATAGCTCACTGGTCAAGTGATTCCGCGCCGACAATGTAGCGGGGCTCAAGCGTACCGCCGAAGTCGTGTCATTTCAGCATATAGGGCCAACGCCCGCTGGGATGGGTAGGGGAGCGTCGTGTGCCGGGTGAAGCCGCGCCGGAAGGCAGTGGTGGACGGTACACGAGTGAGAATGCAGGCATGAGTAGCGATACACGTGAGAAACGTGTGCGCCGATTGACTAAGGGTTCCTGGGTCAAGCTGATCTGCCCAGGTAAGTCGGGACCTAAGGCGAGGCCGACAGGCGTAGTCGATGGACAACCGGTTGATATTCCGGTACCCGCTTTGAAACGCCCAATACTGAATCCTCTAATGCTAAGGCCGTGAAGCCGCCCTGATCTCTTCGGAGTTGAGGGAGGGTGAGCCGCCGGCCCAAGGTGGTAGTAGGTAAGCGATGGGGTGACGCAGGAAGGTAGTCCAGCCCGGGCGGTGGTTGTCCCGGGGTAAGGGTGTAGGCCGTGTGGCAGGTAAATCCGTCACACATTAAGGCTGAGACCTGATGCCGAGCCGATTGTGGTGAAGTGGATGATCCTATGCTGTCGAGAAAGCCTCTAGCGAGTTTCATGGCGGCCCGTACCTAAACCGACTCAGGTGGTCAGGTAGAGAATACCGAGGCGTTCGGGTGAACTATGGTTAAGGAACTCGGCAAAATGCCCCCGTAACTTCGGGAGAAGGGGGGCCATCACTGGTGAGAGGACTTGCTCCTTGAGCTGGGGGTGGCCGCAGAGACCAGCGAGAAGCGACTGTTTACTAAAAACACAGGTCCGTGCGAAGCCGTAAGGCGATGTATACGGACTGACGCCTGCCCGGTGCTGGAACGTTAAGGGACCGGTTAGTGCGCTTTCGGGCGTGCGAAGCTGAGAACTTAAGCGCCAGTAAACGGCGGTGGTAACTATAACCATCCTAAGGTAGCGAAATTCCTTGTCGGGTAAGTTCCGACCTGCACGAATGGCGTAACGACTTCGACTGTCTCAACCATAGGCCCGGTGAAATTGCACTACGAGTAAAGATGCTCTCGCGCAGCAGGACGGAAAGACCCGGACCTTTACTACAGTTTGATATTGGTGTTCGGTCTGGCTTGTGTAGGATAGGTGGGAGACTTTGAAGCGGCCACGCCAGTGGTGTGGAGTCGCTGAAATACCACTCTGGTCGTGCTGGATGTCTAACCTGGGTCCGTGATCCGGATCAGGACAGTGTCTGATGGGTAGTTTAACTGGGGCGGTTGCCTCCTAAAGAGTAACGGAGGCGCCCAAAGGTTCCCTCAGCCTGGCTGGCAATCAGGTGTTGAGTGTAAGTGCACAAGGAGCTTGACTGTGAGACCGACGGGTCGAGCAGGGACGAAAGTCGGGACTAGTGATCCGGCGGTGGCTTGTGGAAGCGCCGTCGCTCAACGGATAAAAGGTACCCGGGATAACAGGCTGATCTTCCCCAAGAGTCCATATCGACGGGATGGTTTGGCACCTCGATGTCGGCTCGTCGCATCCTGGGGCTGGAGTCGGTCCCAAGGGTTGGGCTGTTCGCCCATTAAAGCGGTACGCGAGCTGGGTTTAGAACGTCGTGAGACAGTTCGGTCCCTACGCTGCGCGCAGGAGTCTTGAGAAGGGCTGTCCCTAGTACGAGAGGACCGGGACGGACGAACCTCTGGTGTGCCAGTTGTCCTGCCAAGGGCATGGCTGGTTGGCTACGTTCGGAAAGGATAACCGCTGAAAGCATCTAAGGGAAGCCTGCTTCGAGATGAGGACTCCCACCTCCTAGAGAGGGTAAGGCTCCCAGTAGACGACTGGGTTGATAGGCCGGATATGGAAGCACCGCAAGGTGTGGAGTTGACCGGTACTAATAGGCCGAGGGCTTGTCCTC	LEADING	2962269	35.2815	60.5119
Streptomyces lunaelactis MM109	Slu1_rRNA_3	1410715	1412209	1495	Small Subunit Ribosomal RNA; ssuRNA; SSU rRNA	-	GAGTTTGATCCTGGCTCAGGACGAACGCTGGCGGCGTGCTTAACACATGCAAGTCGAACGATGAAGCCCTTCGGGGTGGATTAGTGGCGAACGGGTGAGTAACACGTGGGCAATCTGCCCTTCACTCTGGGACAAGCCCTGGAAACGGGGTCTAATACCGGATAATACTTCTTCCCGCATGGGAAGAGGTTGAAAGCTCCGGCGGTGAAGGATGAGCCCGCGGCCTATCAGCTTGTTGGTGGGGTGATGGCCCACCAAGGCGACGACGGGTAGCCGGCCTGAGAGGGCGACCGGCCACACTGGGACTGAGACACGGCCCAGACTCCTACGGAGGCAGCAGGGGAATATTGCACAATGGGCGAAAGCCTGATGCAGCGACGCCGCGTGAGGGATGACGGCCTTCGGGTTGTAAACCTCTTTCAGCAGGAAGAAGCGAAAGTGACGGTACCTGCAGAAGAAGCGCCGGCTAACTACGTGCCAGCAGCCGCGGTAATACGTAGGCGCAAGCGTTGTCCGGAATTATTGGGCGTAAAGAGCTCGTAGGCGGCTTGTCACGTCGGATGTGAAAGCCGGGCTTAACCCGGGTCTGCATTCGATACGGGCTAGCTAGAGTGTGGTAGGGAGATCGGAATTCTGGTGTAGCGGTGAAATGCGCAGATATCAGGAGGAACACCGGTGGCGAAGGCGGATCTCTGGGCCATTACTGACGCTGAGGAGCGAAAGCGGGGAGCGAACAGGATTAGATACCTGGTAGTCCACGCCGTAAACGTTGGGAACTAGGTGTTGGCGACATTCCACGTCGTCGGTGCCGCAGCTAACGCATTGTTCCCCGCCTGGGGAGTACGGCCGCAAGGCTAAAACTCAAAGGAATTGACGGGGCCCGCACAAGCAGCGGAGCATGTGGCTTAATCTGACGCAACGCGAAGAACCTTACCAAGGCTTGATATACCGGAAAGCATCAGAGATGGTGCCCCTTGTGGTCGGTATACAGGTGGTGCATGGCTGTCGTCAGCTCGTGTCGTGAGATGTTGGGTTAAGTCCCGCAACGAGCGCAACCCTTGTTCTGTGTTGCCAGCATGCCCTTCGGGGTGATGGGGACTCACAGGAGACTGCCGGGTCAACTCGGAGGAAGGTGGGGACGACGTCAAGTCATCATGCCCTTATGTCTTGGGCTGCACACGTGCTACAATGGCCGGTACAATGAGCTGCGATGCCGTGAGGCGGAGCGAATCTCAAAAAGCCGGTCTCAGTTCGGATTGGGGTCTGCAACTCGACCCCATGAAGTCGGAGTTGCTAGTAATCGCAGATCAGCATTGCTGCGGTGAATACGTTCCCGGGCCTTGTACACACCGCCCGTCACGTCACGAAAGTCGGTAACACCCGAAGCCGGTGGCCCAACCCCTTGTGGGAGGGAGCTGTCGAAGGTGGGACTGGCGATTGGGACGAAGTCGTAACAAGGTAGCCGTACCGGAAGGTGCGGCTGGATCACCTCCTT	LEADING	2960471	35.2601	60.4752
Streptomyces lunaelactis MM109	Slu1_rRNA_4	1932623	1932742	120	5S RNA	-	GTTTCGGTGGTCATAGCGTTAGGGAAACGCCCGGTTACATTCCGAACCCGGAAGCTAAGCCTTTCAGCGCCGATGGTACTGCAGGGGGGACCCTGTGGGAGAGTAGGACACCGCCGAACA	LEADING	2439938	29.0604	49.842
Streptomyces lunaelactis MM109	Slu1_rRNA_5	1932849	1935964	3116	Large Subunit Ribosomal RNA; lsuRNA; LSU rRNA	-	GGCCAAGTTTTTAAGGGCGCACGGTGGATGCCTTGGCACCAGGAACCGATGAAGGACGTGGGAGGCCACGATAGTCCCCGGGGAGCCGTCAACCAGGCTTTGATCCGGGGTTTGAATGGGAAACCGGCAGTCGTCATGGGCTGTCACCGCTGCTGAACACATAGGCAGTGTGGAGGGAACGAGGGGAAGTGAAACATCTCAGTACCCTCAGGAAGAGAAAACAACCGTGATTCCGGGAGTAGTGGCGAGCGAAACCGGATGAGGCCAAACCGTATGCGTGTGATACCCGGCAGGGGTTGCGCATACGGGGTTGTGGGATTGCACTTCAACAGTCTGCCGGCTGTTGGGCAAGTCAGAAACCGTTGATGTAGGCGAAGGACATGCGAAAGGTCCGGCGTAGAGGGTAAGACCCCCGTAGCTGAAATTCATACGGCTCGTTTAAGAGACACCCAAGTAGCACGGGGCCCGAGAAATCCCGTGTGAATCTGGCGGGACCACCCGTTAAGCCTAAATATTCCCTGGTGACCGATAGCGGATAGTACCGTGAGGGAATGGTGAAAAGTACCGCGGGAGCGGAGTGAAATAGTACCTGAAACCGTGTGCCTACAAGCCGTGGGAGCGTCGCTCATTGAGTTTACTCAATGGGTCGTGACTGCGTGCCTTTTGAAGAATGAGCCTGCGAGTTAGCGGTGTGTAGCGAGGTTAACCCGTGTGGGGAAGCCGTAGCGAAAGCGAGTCCGAACAGGGCGATTGAGTTGCACGCTCTAGACCCGAAGCGGAGTGATCTAGCCATGGGCAGGTTGAAGCGGAGGTAAGACTTCGTGGAGGACCGAACCCACCAGGGTTGAAAACCTGGGGGATGACCTGTGGTTAGGGGTGAAAGGCCAATCAAACTCCGTGATAGCTGGTTCTCCCCGAAATGCATTTAGGTGCAGCGTCGTGTGTTTCTTGCCGGAGGTAGAGCACTGGATAGGCGATGGGCCCTACCGGGTTACTGACCTTAGCCAAACTCCGAATGCCGGTAAGTGAGAGCACGGCAGTGAGACTGTGGGGGATAAGCTCCATGGTCGAGAGGGAAACAGCCCAGAGCATCGACTAAGGCCCCTAAGCGTACGCTAAGTGGGAAAGGATGTGGAGTCGCAGAGACAACCAGGAGGTTGGCTTAGAAGCAGCCACCCTTGAAAGAGTGCGTAATAGCTCACTGGTCAAGTGATTCCGCGCCGACAATGTAGCGGGGCTCAAGCGTACCGCCGAAGTCGTGTCATTTCAGCATATAGGGCCAACGCCCGCTGGGATGGGTAGGGAGCGTCGTGCCGGGTGAAGCCGCGCCGGAAGGCAGTGGTGGACGGTACACGAGTGAGAATGCAGGCATGAGTAGCGATACACACGTGAGAAACGTGTGCGCCGATTGACTAAGGGTTCCTGGGTCAAGCTGATCTGCCCAGGGTAAGTCGGGACCTAAGGCGAGGCCGACAGGCGTAGTCGATGGACAACCGGTTGATATTCCGGTACCCGCTTTGAAACGCCCAATACTGAATCCTCTAATGCTAAGGCCGTGAAGCCGCCCTGATCTCTTCGGAGTTGAGGGGAGTGGTGGAGCCGCCGGCCCAAGGTGGTAGTAGGTAAGCGATGGGGTGACGCAGGAAGGTAGTCCAGCCCGGGCGGTGGTTGTCCCGGGGTAAGGGTGTAGGCCGTGTGGCAGGTAAATCCGTCACACATTAAGGCTGAGACCTGATGCCGAGCCGATTGTGGTGAAGTGGATGATCCTATGCTGTCGAGAAAAGCCTCTAGCGAGTTTCATGGCGGCCCGTACCCTAAACCGACTCAGGTGGTCAGGTAGAGAATACCGAGGCGTTCGGGTGAACTATGGTTAAGGAACTCGGCAAAATGCCCCCGTAACTTCGGGAGAAGGGGGGCCATCACTGGTGAGAGGACTTGCTCCTTGAGCTGGGGGTGGCCGCAGAGACCAGCGAGAAGCGACTGTTTACTAAAAACACAGGTCCGTGCGAAGCCGTAAGGCGATGTATACGGACTGACGCCTGCCCGGTGCTGGAACGTTAAGGGGACCGGTTAGTGCGCTTTCGGGCGTGCGAAGCTGAGAACTTAAGCGCCAGTAAACGGCGGTGGTAACTATAACCATCCTAAGGTAGCGAAATTCCTTGTCGGGTAAGTTCCGACCTGCACGAATGGCGTAACGACTTCTCGACTGTCTCAACCATAGGCCCGGTGAAATTGCACTACGAGTAAAGATGCTCGTTTCGCGCAGCAGGACGGAAAGACCCCGGGACCTTTACTACAGTTTGATATTGGTGTTCGGTTCGGCTTGTGTAGGATAGGTGGGAGACTTTGAAGCGGCCACGCCAGTGGTTGTGGAGTCGCCGTTGAAATACCACTCTGGTCGTGCTGGATGTCTAACCTGGGTCCGTGATCCGGATCAGGGACAGTGTCTGATGGGTAGTTTAACTGGGGCGGTTGCCTCCTAAAGAGTAACGGAGGCGCCCAAAGGTTCCCTCAGCCTGGTTGGCAATCAGGTGTTGAGTGTAAGTGCACAAGGGAGCTTGACTGTGAGACCGACGGGTCGAGCAGGGACGAAAGTCGGGACTAGTGATCCGGCGGTGGCTTGTGGAAGCGCCGTCGCTCAACGGATAAAAGGTACCCCGGGGATAACAGGCTGATCTTCCCCAAGAGTCCATATCGACGGGATGGTTTGGCACCTCGATGTCGGCTCGTCGCATCCTGGGGCTGGAGTCGGTCCCAAGGGTTGGGCTGTTCGCCCATTAAAGCGGTACGCGAGCTGGGTTTAGAACGTCGTGAGACAGTTCGGTCCCTATCCGCTGCGCGCGCAGGAGTCTTGAGAAGGGCTGTCCCTAGTACGAGAGGACCGGGACGGACGAACCTCTGGTGTGCCAGTTGTCCTGCCAAGGGCATGGCTGGTTGGCTACGTTCGGAAAGGATAACCGCTGAAAGCATCTAAGCGGGAAGCCTGCTTCGAGATGAGGACTCCCACCTCCTAGAGAGGGTAAGGCTCCCAGTAGACGACTGGGTTGATAGGCCGGATATGGAAGCACCGCAAGGTGTGGAGTTGACCGGTACTAATAGGCCGAGGGCTTGTCCTC	LEADING	2436716	29.022	49.7762
Streptomyces lunaelactis MM109	Slu1_rRNA_6	1936270	1937775	1506	Small Subunit Ribosomal RNA; ssuRNA; SSU rRNA	-	GAGTTTGATCCTGGCTCAGGACGAACGCTGGCGGCGTGCTTAACACATGCAAGTCGAACGATGAAGCCCTTCGGGGTGGATTAGTGGCGAACGGGTGAGTAACACGTGGGCAATCTGCCTTCACTCTGGGACAAGCCCTGGAAACGGGTCTACCGGATAATACTTCTTCCCGCATGGGAAGAGGTTGAAAGCTCCGGCGGTGAAGGATGAGCCCGCGGCCTATCAGCTTGTTGGTGGGGTGATGGCCCACCAAGGCGACGACGGGTAGCCGGCCTGAGAGGGCGACCGGCCACACTGGGACTGAGACACGGCCCAGACTCCTACGGAGGCAGCAGGGAATATTGCACAATGGGCGAAAGCCTGATGCAGCGACGCCGCGTGAGGGATGACGGCCTTCGGGTTGTAAACCTCTTTCAGCAGGGAAGAAGCGAAAGTGACGGTACCTGCAGAAGAAGCGCCGGCTAACTACGTGCCAGCAGCCGCGGTAATACGTAGGGCGCAAGCGTTGTCCGGAATTATTGGGCGTAAAGAGCTCGTAGGCGGCTTGTCACGTCGGATGTGAAAGCCCGGGGCTTAACCCCGGGTCTGCATTCGATACGGGCTAGCTAGAGTGTGGTAGGGGAGATCGGAATTCCTGGTGTAGCGGTGAAATGCGCAGATATCAGGAGGAACACCGGTGGCGAAGGCGGATCTCTGGGCCATTACTGACGCTGAGGAGCGAAAGCGTGGGGAGCGAACAGGATTAGATACCCTGGTAGTCCACGCCGTAAACGTTGGGAACTAGGTGTTGGCGACATTCCACGTCGTCGGTGCCGCAGCTAACGCATTAAGTTCCCCGCCTGGGGAGTACGGCCGCAAGGCTAAAACTCAAAGGAATTGACGGGGGCCCGCACAAGCAGCGGAGCATGTGGCTTAATCTGACGCAACGCGAAGAACCTTACCAAGGCTTGACATATACCGGAAAGCATCAGAGATGGTGCCCCCCTTGTGGTCGGTATACAGGTGGTGCATGGCTGTCGTCAGCTCGTGTCGTGAGATGTTGGGTTAAGTCCCGCAACGAGCGCAACCCTTGTTCTGTGTTGCCAGCATGCCCTTCGGGGTGATGGGGACTCACAGGAGACTGCCGGGTCAACTCGGAGGAAGGTGGGGACGACGTCAAGTCATCATGCCCTTATGTCTTGGGCTGCACACGTGCTACAATGGCCGGTACAATGAGCTGCGATGCCGTGAGGCGGAGCGAATCTCAAAAAGCCGGTCTCAGTTCGGATTGGGGTCTGCAACTCGACCCCATGAAGTCGGAGTTGCTAGTAATCGCAGATCAGCATTGCTGCGGTGAATACGTTCCCGGGCCTTGTACACACCGCCCGTCACGTCACGAAAGTCGGTAACACCCGAAGCCGGTGGCCCAACCCCTTGTGGGAGGGAGCTGTCGAAGGTGGGACTGGCGATTGGGACGAAGTCGTAACAAGGTAGCCGTACCGGAAGGTGCGGCTGGATCACCTCCTT	LEADING	2434905	29.0004	49.7392
Streptomyces lunaelactis MM109	Slu1_rRNA_7	3428766	3428885	120	5S RNA	-	GTTTCGGTGGTCATAGCGTTAGGGAAACGCCCGGTTACATTCCGAACCCGGAAGCTAAGCCTTTCAGCGCCGATGGTACTGCAGGGGGGACCCTGTGGGAGAGTAGGACACCGCCGAACA	LEADING	943795	11.2409	19.2794
Streptomyces lunaelactis MM109	Slu1_rRNA_8	3428983	3432070	3088	Large Subunit Ribosomal RNA; lsuRNA; LSU rRNA	-	GGCCAAGTTTTTAAGGGCGCACGGTGGATGCCTTGGCACCAGGAACCGATGAAGGACGTGGGAGGCCACGATAGTCCCCGGGGAGCCGTCAACCAGGCTTTGATCCGGGGGTTTCCGAATGGGGAAACCCGGCAGTCGTCATGGGCTGTCACCCGCTGCTGAACACATAGGCAGTGTGGAGGAACGAGGGAAGTGAAACATCTCAGTACCCTCAGGAAGAAAACAACCGTGATTCCGGAGTAGTGGCGAGCGAAACCGGATGAGGCCAAACCGTATGCGTGTGATACCCGGCAGGGGTTGCGCATACGGGGTTGTGGGATCTCTTTTTCACGGTCTGCCGGCTGTGAGACGAGTCAGAAACCGTATGGGTAGGCGAAGGACATGCGAAAGGTCCGGCGTAGAGGGTAAGACCCCCGTAGCTGAAATTCATACGGCTCGTTTAAGAGACACCCAAGTAGCACGGGGCCCGAGAAATCCCGTGTGAATCTGGCGGGACCACCCGTTAAGCCTAAATATTCCCTGGTGACCGATAGCGGATAGTACCGTGAGGGAATGGTGAAAAGTACCGCGGGAGCGGAGTGAAATAGTACCTGAAACCGTGTGCCTACAAGCCGTGGGAGCGTCGCTCATTGAGTTTACTCAATGGGTCGTGACTGCGTGCCTTTTGAAGAATGAGCCTGCGAGTTAGCGGTGTGTAGCGAGGTTAACCCGTGTGGGGAAGCCGTAGCGAAAGCGAGTCCGAACAGGGCGATTGAGTTGCACGCTCTAGACCCGAAGCGGAGTGATCTAGCCATGGGCAGGTTGAAGCGGAGGTAAGACTTCGTGGAGGACTGAACCCACCAGGGTTGAAACCTGGGGATGACCTGTGGTTAGGGTGAAAGGCCAATCAAACTCCGTGATAGCTGGTTCTCCCGAAATGCATTTAGGTGCAGCGTCGTGTTTCTTGCCGGAGGTAGAGCACTGGATAGGCGATGGGCCCTACCGGGTTACTGACCTTAGCCAAACTCCGAATGCCGGTAAGTGAGAGCACGGCAGTGAGACTGTGGGGGATAAGCTCCATGGTCGAGAGGGAAACAGCCCAGAGCATCGACTAAGGCCCTAAGCGTACGCTAAGTGGGAAAGGATGTGGAGTCGCAGAGACAACCAGGAGGTTGGCTTAGAAGCAGCCACCCTTGAAAGAGTGCGTAAGCTCACTGGTCAAGTGATTCCGCGCCGACAATGTAGCGGGGCTCAAGCGTACCGCCGAAGTCGTGTCATTTCAGCATATAGGGCCAACGCCCGCTGGGATGGGTAGGGGAGCGTCGTGTGCCGGGTGAAGCCGCGCCGGAAGGCAGTGGTGGACGGTACACGAGTGAGAATGCAGGCATGAGTAGCGATACACGAGAAACGTGTGCGCCGATTGACTAAGGGTTCCTGGGTCAAGCTGATCTGCCCAGGGTAAGTCGGGACCTAAGGCGAGGCCGACAGGCGTAGTCGATGGACAACCGGTTGATATTCCGGTACCCGCTTTGAAACGCCCAATACTGAATCCTCTAATGCTAAGGCCGTGAAGCCGCCTGATCTCTTCGGAGTTGAGGGGAGTGGGGAGCCGCCGGCCCAAGGTGGTAGTAGGTAAGCGATGGGGTGACGCAGGAAGGTAGTCCAGCCCGGGCGGTGGTTGTCCCGGGGTAAGGGTGTAGGCCGTGTGGCAGGCAAATCCGTCACACATTAAGGCTGAGACCTGATGCCGAGCCGATTGTGGTGAAGTGGATGATCCTATGCTGTCGAGAAAAGCCTCTAGCGAGTTTCATGGCGGCCCGTACCCTAAACCGACTCAGGTGGTCAGGTAGAGAATACCGAGGCGTTCGGGTGAACTATGGTTAAGGAACTCGGCAAAATGCCCCCGTAACTTCGGGAGAAGGGGGGCCATCACTGGTGAGAGGACTTGCTCCTTGAGCTGGGGGTGGCCGCAGAGACCAGCGAAGCGACTGTTTACTAAAACACAGGTCCGTGCGAAGCCGTAAGGCGATGTATACGGACTGACGCCTGCCAGTGCTGGAACGTTAAGGGGACCGGTTAGTGCGCTTTCGGGCGTGCGAAGCTGAGAACTTAAGCGCCAGTAAACGGCGGTGGTAACTATAACCATCCTAAGGTAGCGAAATTCCTTGTCGGGTAAGTTCCGACCTGCACGAATGGCGTAACGACTTCTCGACTGTCTCAACCATAGGCCCGGTGAAATTGCACTACGAGTAAAGATGCTCTCGCGCAGCAGGACGGAAAGACCCGGACCTTTACTACAGTTTGATATTGGTGTTCGGTTCGGCTTGTAGGATAGGTGGGAGACTTTGAAGCGGCCACGCCAGTGGTTGTGGAGTCGCCGTTGAAATACCACTCTGGTCGTGCTGGATGTCTAACCTGGGTCCGTGATCCGGATCAGGGACAGTGTCTGATGGGTAGTTTAACTGGGGCGGTTGCCTCCTAAAGAGTAACGGAGGCGCCCAAAGGTTCCCTCAGCCTGGTTGGCAATCAGGTGTTGAGTGTAAGTGCACAAGGAGCTTGACTGTGAGACCGACGGGTCGAGCAGGGACGAAAGTCGGGACTAGTGATCCGGCGGTGGCTTGTGGAAGCGCCGTCGCTCAACGGATAAAGGTACCCGGGGATAACAGGCTGATCTTCCCCAAGAGTCCATATCGACGGGATGGTTTGGCACCTCGATGTCGGCTCGTCGCATCCTGGGGCTGGAGTCGGTCCCAAGGGTTGGGCTGTTCGCCCATTAAAGCGGTACGCGAGCTGGGTTTAGAACGTCGTGAGACAGTTCGGTCCCTATCCGCTGCGCGCGCAGGAGTCTTGAGAAGGGCTGTCCCTAGTACGAGAGGACCGGGACGGACGAACCTCTGGTGTGCCAGTTGTCCTGCCAAGGGCATGGCTGGTTGGCTACGTTCGGAAAGGATAACCGCTGAAAGCATCTAAGCGGGAAGCCTGCTTCGAGATGAGGACTCCACCTCCTAGAGGGTAAGGCTCCCAGTAGACGACTGGGTTGATAGGCCGGATATGGAAGCACCGCAAGGTGTGGAGTTGACCGGTACTAATAGGCCGAGGGCTTGTCCTC	LEADING	940610	11.2029	19.2144
Streptomyces lunaelactis MM109	Slu1_rRNA_9	3432367	3433876	1510	Small Subunit Ribosomal RNA; ssuRNA; SSU rRNA	-	GAGTTTGATCCTGGCTCAGGACGAACGCTGGCGGCGTGCTTAACACATGCAAGTCGAACGATGAAGCCCTTCGGGGTGGATTAGTGGCGAACGGGTGAGTAACACGTGGGCAATCTGCCCTTCACTCTGGGACAAGCCCTGGAAACGGGGTCTAATACCGGATAATACTTCTTCCCGCATGGGAAGAGGTTGAAACTCCGGCGGTGAAGGATGAGCCCGCGGCCTATCAGCTTGTTGGTGGGGTGATGGCCCACCAAGGCGACGACGGGTAGCCGGCCTGAGAGGGCGACCGGCCACACTGGGACTGAGACACGGCCCAGACTCCTACGGGAGGCAGCAGTGGGGAATATTGCACAATGGGCGAAAGCCTGATGCAGCGACGCCGCGTGAGGGATGACGGCCTTCGGGTTGTAAACCTCTTTCAGCAGGAAGAAGCGAAAGTGACGGTACCTGCAGAAGAAGCGCCGGCTAACTACGTGCCAGCAGCCGCGGTAATACGTAGGGCGCAAGCGTTGTCCGGAATTATTGGGCGTAAAGAGCTCGTAGGCGGCTTGTCACGTCGGATGAAAGCCGGGGCTTAACCCCGGGTCTGCATTCGATACGGGCTAGCTAGAGTGTGGTAGGGGAGATCGGAATTCCTGGTGTAGCGGTGAAATGCGCAGATATCAGGAGGAACACCGGTGGCGAAGGCGGATCTCTGGGCCATTACTGACGCTGAGGAGCGAAAGCGTGGGGAGCGAACAGGATTAGATACCCTGGTAGTCCACGCCGTAAACGTTGGGAACTAGGTGTTGGCGACATTCCACGTCGTCGGTGCCGCAGCTAACGCATTAAGTTCCCCGCCTGGGGAGTACGGCCGCAAGGCTAAAACTCAAAGGAATTGACGGGGGCCCGCACAAGCAGCGGAGCATGTGGCTTAATTCGACGCAACGCGAAGAACCTTACCAAGGCTTGACATATACCGGAAAGCATCAGAGATGGTGCCCCCCTTGTGGTCGGTATACAGGTGGTGCATGGCTGTCGTCAGCTCGTGTCGTGAGATGTTGGGTTAAGTCCCGCAACGAGCGCAACCCTTGTTCTGTGTTGCCAGCATGCCCTTCGGGGTGATGGGACTCACAGGAGACTGCCGGGGTCAACTCGGAGGAAGGTGGGGACGACGTCAAGTCATCATGCCCTTATGTCTTGGGCTGCACACGTGCTACAATGGCCGGTACAATGAGCTGCGATGCCGTGAGGCGGAGCGAATCTCAAAAAGCCGGTCTCAGTTCGGATTGGGGTCTGCAACTCGACCCCATGAAGTCGGAGTTGCTAGTAATCGCAGATCAGCATTGCTGCGGTGAATACGTTCCCGGGCCTTGTACACACCGCCCGTCACGTCACGAAAGTCGGTAACACCCGAAGCCGGTGGCCCAACCCCTTGTGGGAGGGAGCTGTCGAAGGTGGGACTGGCGATTGGGACGAAGTCGTAACAAGGTAGCCGTACCGGAAGGTGCGGCTGGATCACCTCCTT	LEADING	938804	11.1814	19.1775
Streptomyces lunaelactis MM109	Slu1_rRNA_10	4098727	4098846	120	5S RNA	-	GTTTCGGTGGTCATAGCGTTAGGGAAACGCCCGGTTACATTCCGAACCCGGAAGCTAAGCCTTTCAGCGCCGATGGTACTGCAGGGGGGACCCTGTGGGAGAGTAGGACACCGCCGAACA	LEADING	273834	3.26144	5.59376
Streptomyces lunaelactis MM109	Slu1_rRNA_11	4098944	4102068	3125	Large Subunit Ribosomal RNA; lsuRNA; LSU rRNA	-	GGCCAAGTTTTTAAGGGCGCACGGTGGATGCCTTGGCACCAGGAACCGATGAAGGACGTGGGAGGCCACGATAGTCCCCGGGGAGCCGTCAACCAGGCTTTGATCCGGGGGTTTCCGAATGGGGAAACCCGGCAGTCGTCATGGGCTGTCACCCGCTGCTGAACACATAGGCAGTGTGGAGGGAACGAGGGGAAGTGAAACATCTCAGTACCCTCAGGAAGAGAAAACAACCGTGATTCCGGGAGTAGTGGCGAGCGAAACCGGATGAGGCCAAACCGTATGCGTGTGATACCCGGCAGGGGTTGCGCATACGGGGTTGTGGGATTGCACTTCAACAGTCTGCCGGCTGTTGGGCAAGTCAGAAACCGTTGATGTAGGCGAAGGACATGCGAAAGGTCCGGCGTAGAGGGTAAGACCCCCGTAGCTGAAACATCAACGGCTTGCTTGTGCGACACCCAAGTAGCACGGGGCCCGAGAAATCCCGTGTGAATCTGGCGGGACCACCCGTTAAGCCTAAATATTCCCTGGTGACCGATAGCGGATAGTACCGTGAGGGAATGGTGAAAAGTACCGCGGGAGCGGAGTGAAATAGTACCTGAAACCGTGTGCCTACAAGCCGTGGGAGCGTCGCTCATTGAGTTTACTCAATGGGTCGTGACTGCGTGCCTTTTGAAGAATGAGCCTGCGAGTTAGCGGTGTGTAGCGAGGTTAACCCGTGTGGGGAAGCCGTAGCGAAAGCGAGTCCGAACAGGGCGATTGAGTTGCACGCTCTAGACCCGAAGCGGAGTGATCTAGCCATGGGCAGGTTGAAGCGGAGGTAAGACTTCGTGGAGGACCGAACCCACCAGGGTTGAAAACCTGGGGGATGACCTGTGGTTAGGGGTGAAAGGCCAATCAAACTCCGTGATAGCTGGTTCTCCCCGAAATGCATTTAGGTGCAGCGTCGTGTGTTTCTTGCCGGAGGTAGAGCACTGGATAGGCGATGGGCCCTACCGGGTTACTGACCTTAGCCAAACTCCGAATGCCGGTAAGTGAGAGCACGGCAGTGAGACTGTGGGGGATAAGCTCCATGGTCGAGAGGGAAACAGCCCAGAGCATCGACTAAGGCCCCTAAGCGTACGCTAAGTGGGAAAGGATGTGGAGTCGCAGAGACAACCAGGAGGTTGGCTTAGAAGCAGCCACCCTTGAAAGAGTGCGTAATAGCTCACTGGTCAAGTGATTCCGCGCCGACAATGTAGCGGGGCTCAAGCGTACCGCCGAAGTCGTGTCATTTCAGCATATAGGGCCAACGCCCGCTGGGATGGGTAGGGGAGCGTCGTGTGCCGGGTGAAGCCGCGCCGGAAGGCAGTGGTGGACGGTACACGAGTGAGAATGCAGGCATGAGTAGCGATACACACGTGAGAAACGTGTGCGCCGATTGACTAAGGGTTCCTGGGTCAAGCTGATCTGCCCAGGGTAAGTCGGGACCTAAGGCGAGGCCGACAGGCGTAGTCGATGGACAACCGGTTGATATTCCGGTACCCGCTTTGAAACGCCCAATACTGAATCCTCTAATGCTAAGGCCGTGAAGCCGCCCTGATCTCTTCGGAGTTGAGGGGAGTGGTGGAGCCGCCGGCCCAAGGTGGTAGTAGGTAAGCGATGGGGTGACGCAGGAAGGTAGTCCAGCCCGGGCGGTGGTTGTCCCGGGGTAAGGGTGTAGGCCGTGTGGCAGGTAAATCCGTCACACATTAAGGCTGAGACCTGATGCCGAGCCGATTGTGGTGAAGTGGATGATCCTATGCTGTCGAGAAAAGCCTCTAGCGAGTTTCATGGCGGCCCGTACCCTAAACCGACTCAGGTGGTCAGGTAGAGAATACCGAGGCGTTCGGGTGAACTATGGTTAAGGAACTCGGCAAAATGCCCCCGTAACTTCGGGAGAAGGGGGGCCATCACTGGTGAGAGGACTTGCTCCTTGAGCTGGGGGTGGCCGCAGAGACCAGCGAGAAGCGACTGTTTACTAAAAACACAGGTCCGTGCGAAGCCGTAAGGCGATGTATACGGACTGACGCCTGCCCGGTGCTGGAACGTTAAGGGGACCGGTTAGTGCGCTTTCGGGCGTGCGAAGCTGAGAACTTAAGCGCCAGTAAACGGCGGTGGTAACTATAACCATCCTAAGGTAGCGAAATTCCTTGTCGGGTAAGTTCCGACCTGCACGAATGGCGTAACGACTTCTCGACTGTCTCAACCATAGGCCCGGTGAAATTGCACTACGAGTAAAGATGCTCGTTTCGCGCAGCAGGACGGAAAGACCCCGGGACCTTTACTACAGTTTGATATTGGTGTTCGGTTCGGCTTGTGTAGGATAGGTGGGAGACTTTGAAGCGGCCACGCCAGTGGTTGTGGAGTCGCCGTTGAAATACCACTCTGGTCGTGCTGGATGTCTAACCTGGGTCCGTGATCCGGATCAGGGACAGTGTCTGATGGGTAGTTTAACTGGGGCGGTTGCCTCCTAAAGAGTAACGGAGGCGCCCAAAGGTTCCCTCAGCCTGGTTGGCAATCAGGTGTTGAGTGTAAGTGCACAAGGGAGCTTGACTGTGAGACCGACGGGTCGAGCAGGGACGAAAGTCGGGACTAGTGATCCGGCGGTGGCTTGTGGAAGCGCCGTCGCTCAACGGATAAAAGGTACCCCGGGGATAACAGGCTGATCTTCCCCAAGAGTCCATATCGACGGGATGGTTTGGCACCTCGATGTCGGCTCGTCGCATCCTGGGGCTGGAGTCGGTCCCAAGGGTTGGGCTGTTCGCCCATTAAAGCGGTACGCGAGCTGGGTTTAGAACGTCGTGAGACAGTTCGGTCCCTATCCGCTGCGCGCGCAGGAGTCTTGAGAAGGGCTGTCCCTAGTACGAGAGGACCGGGACGGACGAACCTCTGGTGTGCCAGTTGTCCTGCCAAGGGCATGGCTGGTTGGCTACGTTCGGAAAGGATAACCGCTGAAAGCATCTAAGCGGGAAGCCTGCTTCGAGATGAGGACTCCCACCTCCTAGAGAGGGTAAGGCTCCCAGTAGACGACTGGGTTGATAGGCCGGATATGGAAGCACCGCAAGGTGTGGAGTTGACCGGTACTAATAGGCCGAGGGCTTGTCCTC	LEADING	270612	3.22307	5.52794
Streptomyces lunaelactis MM109	Slu1_rRNA_12	4102369	4103887	1519	Small Subunit Ribosomal RNA; ssuRNA; SSU rRNA	-	GAGTTTGATCCTGGCTCAGGACGAACGCTGGCGGCGTGCTTAACACATGCAAGTCGAACGATGAAGCCCTTCGGGGTGGATTAGTGGCGAACGGGTGAGTAACACGTGGGCAATCTGCCCTTCACTCTGGGACAAGCCCTGGAAACGGGGTCTAATACCGGATAATACTTCTTCCCGCATGGGAAGAGGTTGAAAGCTCCGGCGGTGAAGGATGAGCCCGCGGCCTATCAGCTTGTTGGTGGGGTGATGGCCCACCAAGGCGACGACGGGTAGCCGGCCTGAGAGGGCGACCGGCCACACTGGGACTGAGACACGGCCCAGACTCCTACGGGAGGCAGCAGTGGGGAATATTGCACAATGGGCGAAAGCCTGATGCAGCGACGCCGCGTGAGGGATGACGGCCTTCGGGTTGTAAACCTCTTTCAGCAGGGAAGAAGCGAAAGTGACGGTACCTGCAGAAGAAGCGCCGGCTAACTACGTGCCAGCAGCCGCGGTAATACGTAGGGCGCAAGCGTTGTCCGGAATTATTGGGCGTAAAGAGCTCGTAGGCGGCTTGTCACGTCGGATGTGAAAGCCCGCGGGGCTTAACCCCGGGTCTGCATTCGATACGGGCTAGCTAGAGTGTGGTAGGGGAGATCGGAATTCCTGGTGTAGCGGTGAAATGCGCAGATATCAGGAGGAACACCGGTGGCGAAGGCGGATCTCTGGGCCATTACTGACGCTGAGGAGCGAAAGCGTGGGGAGCGAACAGGATTAGATACCCTGGTAGTCCACGCCGTAAACGTTGGGAACTAGGTGTTGGCGACATTCCACGTCGTCGGTGCCGCAGCTAACGCATTAAGTTCCCCGCCTGGGGAGTACGGCCGCAAGGCTAAAACTCAAAGGAATTGACGGGGGCCCGCACAAGCAGCGGAGCATGTGGCTTAATTCGACGCAACGCGAAGAACCTTACCAAGGCTTGACATATACCGGAAAGCATCAGAGATGGTGCCCCCCTTGTGGTCGGTATACAGGTGGTGCATGGCTGTCGTCAGCTCGTGTCGTGAGATGTTGGGTTAAGTCCCGCAACGAGCGCAACCCTTGTTCTGTGTTGCCAGCATGCCCTTCGGGGTGATGGGGACTCACAGGAGACTGCCGGGGTCAACTCGGAGGAAGGTGGGGACGACGTCAAGTCATCATGCCCCTTATGTCTTGGGCTGCACACGTGCTACAATGGCCGGTACAATGAGCTGCGATGCCGTGAGGCGGAGCGAATCTCAAAAAGCCGGTCTCAGTTCGGATTGGGGTCTGCAACTCGACCCCATGAAGTCGGAGTTGCTAGTAATCGCAGATCAGCATTGCTGCGGTGAATACGTTCCCGGGCCTTGTACACACCGCCCGTCACGTCACGAAAGTCGGTAACACCCGAAGCCGGTGGCCCAACCCCTTGTGGGAGGGAGCTGTCGAAGGTGGGACTGGCGATTGGGACGAAGTCGTAACAAGGTAGCCGTACCGGAAGGTGCGGCTGGATCACCTCCTT	LEADING	268793	3.2014	5.49079
Streptomyces lunaelactis MM109	Slu1_rRNA_13	4928346	4929861	1516	Small Subunit Ribosomal RNA; ssuRNA; SSU rRNA	+	GAGTTTGATCCTGGCTCAGGACGAACGCTGGCGGCGTGCTTAACACATGCAAGTCGAACGATGAAGCCCTTCGGGGTGGATTAGTGGCGAACGGGTGAGTAACACGTGGGCAATCTGCCCTTCACTCTGGGACAAGCCCTGGAAACGGGGTCTAATACCGGATAATACTTCTTCCCGCATGGGAAGAGGTTGAAAGCTCCGGCGGTGAAGGATGAGCCCGCGGCCTATCAGCTTGTTGGTGGGGTGATGGCCCACCAAGGCGACGACGGTAGCCGGCCTGAGAGGGCGACCGGCCACACTGGGACTGAGACACGGCCCAGACTCCTACGGGAGGCAGCAGTGGGGAATATTGCACAATGGGCGAAAGCCTGATGCAGCGACGCCGCGTGAGGGATGACGGCCTTCGGGTTGTAAACCTCTTTCAGCAGGGAAGAAGCGAAAGTGACGGTACCTGCAGAAGAAGCGCCGGCTAACTACGTGCCAGCAGCCGCGGTAATACGTAGGGCGCAAGCGTTGTCCGGAATTATTGGGCGTAAAGAGCTCGTAGGCGGCTTGTCACGTCGGATGTGAAAGCCCGGGGCTTAACCCCGGGTCTGCATTCGATACGGGCTAGCTAGAGTGTGGTAGGGGAGATCGGAATTCCTGGTGTAGCGGTGAAATGCGCAGATATCAGGAGGAACACCGGTGGCGAAGGCGGATCTCTGGGCCATTACTGACGCTGAGGAGCGAAAGCGTGGGGAGCGAACAGGATTAGATACCCTGGTAGTCCACGCCGTAAACGTTGGGAACTAGGTGTTGGCGACATTCCACGTCGTCGGTGCCGCAGCTAACGCATTAAGTTCCCCGCCTGGGGAGTACGGCCGCAAGGCTAAAACTCAAAGGAATTGACGGGGGCCCGCACAAGCAGCGGAGCATGTGGCTTAATTCGACGCAACGCGAAGAACCTTACCAAGGCTTGACATATACCGGAAAGCATCAGAGATGGTGCCCCCCTTGTGGTCGGTATACAGGTGGTGCATGGCTGTCGTCAGCTCGTGTCGTGAGATGTTGGGTTAAGTCCCGCAACGAGCGCAACCCTTGTTCTGTGTTGCCAGCATGCCCTTCGGGGTGATGGGGACTCACAGGAGACTGCCGGGGTCAACTCGGAGGAAGGTGGGGACGACGTCAAGTCATCATGCCCCTTATGTCTTGGGCTGCACACGTGCTACAATGGCCGGTACAATGAGCTGCGATGCCGTGAGGCGGAGCGAATCTCAAAAAGCCGGTCTCAGTTCGGATTGGGGTCTGCAACTCGACCCCATGAAGTCGGAGTTGCTAGTAATCGCAGATCAGCATTGCTGCGGTGAATACGTTCCCGGGCCTTGTACACACCGCCCGTCACGTCACGAAAGTCGGTAACACCCGAAGCCGGTGGCCCAACCCCTTGTGGGAGGGAGCTGTCGAAGGTGGGACTGGCGATTGGGACGAAGTCGTAACAAGGTAGCCGTACCGGAAGGTGCGGCTGGATCACCTCCTT	LEADING	555668	6.61817	11.3509
Streptomyces lunaelactis MM109	Slu1_rRNA_14	4930167	4933266	3100	Large Subunit Ribosomal RNA; lsuRNA; LSU rRNA	+	GGCCAAGTTTTTAAGGGCGCACGGTGGATGCCTTGGCACCAGGAACCGATGAAGGACGTGGGAGGCCACGATAGTCCCGGGAGCCGTCAACCAGGCTTTGATCCGGGGTTTCGAATGGGAAACCGGCAGTCGTCATGGGCTGTCACCCGCTGCTGAACACATAGGCAGTGTGGAGGAACGAGGGAAGTGAAACATCTCAGTACCCTCAGGAAGAGAAACAACCGTGATTCCGGGAGTAGTGGCGAGCGAAACCGGATGAGGCCAAACCGTATGCGTGTGATACCCGGCAGGGGTTGCGCATACGGGTTGTGGATTGCACTTCAACAGTCTGCCGGCTGTTGGGCAAGTCAGAAACCGTTGATGTAGGCGAAGGACATGCGAAAGGTCCGGCGTAGAGGTAAGACCCCCGTAGCTGAAACATCAACGGCTTGCTTGTGCGACACCCAAGTAGCACGGGGCCCGAGAAATCCCGTGTGAATCTGGCGGGACCACCCGTTAAGCCTAAATATTCCCTGGTGACCGATAGCGGATAGTACCGTGAGGGAATGGTGAAAAGTACCGCGGGAGCGGAGTGAAATAGTACCTGAAACCGTGTGCCTACAAGCCGTGGGAGCGTCGCTCATTGAGTTTACTCAATGGGTCGTGACTGCGTGCCTTTTGAAGAATGAGCCTGCGAGTTAGCGGTGTAGCGAGGTTAACCCGTGTGGGGAAGCCGTAGCGAAAGCGAGTCCGAACAGGGCGATTGAGTTGCACGCTCTAGACCCGAAGCGAGGATCTAGCCATGGGCAGGTTGAAGCGGAGGTAAGACTTCGTGGAGGACCGAACCCACCAGGGTTGAAAACCTGGGGGATGACCTGTGGTTAGGGGTGAAAGGCCAATCAAACTCCGTGATAGCTGGTTCTCCCCGAAATGCATTTAGGTGCAGCGTCGTGTGTTTCTTGCCGGAGGTAGAGCACTGGATAGGCGATGGGCCCTACCGGGTTACTGACCTTAGCCAAACTCCGAATGCCGGTAAGTGAGAGCACGGCAGTGAGACTGTGGGGGATAAGCTCCATGGTCGAGAGGGAAACAGCCCAGAGCATCGACTAAGGCCCCTAAGCGTACGCTAAGTGGGAAAGGATGTGGAGTCGCAGAGACAACCAGGAGGTTGGCTTAGAAGCAGCCACCCTTGAAAGAGTGCGTAATAGCTCACTGGTCAAGTGATTCCGCGCCGACAATGTAGCGGGGCTCAAGCGTACCGCCGAAGTCGTGTCATTTCAGCATATAGGGCCAACGCCCGCTGGGATGGGTAGGGGAGCGTCGTGTGCCGGGTGAAGCCGCGCCGGAAGGCAGTGGTGGACGGTACACGAGTGAGAATGCAGGCATGAGTAGCGATACACACGTGAGAAACGTGTGCGCCGATTGACTAAGGGTTCCTGGGTCAAGCTGATCTGCCCAGGGTAAGTCGGGACCTAAGGCGAGGCCGACAGGCGTAGTCGATGGACAACCGGTTGATATTCCGGTACCCGCTTTGAAACGCCCAATACTGAATCCTCTAATGCTAAGGCCGTGAAGCCGCCCTGATCTCTTCGGAGTTGAGGGTGGAGCCGCCGGCCCAAGGTGGTAGTAGGTAAGCGATGGGGTGACGCAGGAAGGTAGTCCAGCCCGGGCGGTGGTTGTCCCGGGGTAAGGGTGTAGGCCGTGTGGCAGGTAAATCCGTCACACATTAAGGCTGAGACCTGATGCCGAGCCGATTGTGGTGAAGTGGATGATCCTATGCTGTCGAGAAAAGCCTCTAGCGAGTTTCATGGCGGCCCGTACCCTAAACCGACTCAGGTGGTCAGGTAGAGAATACCGAGGCGTTCGGGTGAACTATGGTTAAGGAACTCGGCAAAATGCCCCCGTAACTTCGGGAGAAGGGGGGCCATCACTGGTGAGAGGACTTGCTCCTTGAGCTGGGGGTGGCCGCAGAGACCAGCGAGAAGCGACTGTTTACTAAAAACACAGGTCCGTGCGAAGCCGTAAGGCGATGTATACGGACTGACGCCTGCCCGGTGCTGGAACGTTAAGGGGACCGGTTAGTGCGCTTTCGGGCGTGCGAAGCTGAGAACTTAAGCGCCAGTAAACGGCGGTGGTAACTATAACCATCCTAAGGTAGCGAAATTCCTTGTCGGGTAAGTTCCGACCTGCACGAATGGCGTAACGACTTCTCGACTGTCTCAACCATAGGCCCGGTGAAATTGCACTACGAGTAAAGATGCTCGTTTCGCGCAGCAGGACGGAAAGACCCCGGGACCTTTACTACAGTTTGATATTGGTGTTCGGTTCGGCTTGTGTAGGATAGGTGGGAGACTTTGAAGCGGCCACGCCAGTGGTTGTGGAGTCGCCGTTGAAATACCACTCTGGTCGTGCTGGATGTCTAACCTGGGTCCGTGATCCGGATCAGGGACAGTGTCTGATGGGTAGTTTAACTGGGGCGGTTGCCTCCTAAAGAGTAACGGAGGCGCCCAAAGGTTCCCTCAGCCTGGTTGGCAATCAGGTGTTGAGTGTAAGTGCACAAGGGAGCTTGACTGTGAGACCGACGGGTCGAGCAGGGACGAAAGTCGGGACTAGTGATCCGGCGGTGGCTTGTGGAAGCGCCGTCGCTCAACGGATAAAGGTACCCGGGATAACAGGCTGATCTTCCCCAAGAGTCCATATCGACGGGATGGTTTGGCACCTCGATGTCGGCTCGTCGCATCCTGGGGCTGGAGTCGGTCCCAAGGGTTGGGCTGTTCGCCCATTAAAGCGGTACGCGAGCTGGGTTTAGAACGTCGTGAGACAGTTCGGTCCCTATCCGCTGCGCGCGCAGGAGTCTTGAGAAGGGCTGTCCCTAGTACGAGAGGACCGGGACGGACGAACCTCTGGTGTGCCAGTTGTCCTGCCAAGGGCATGGCTGGTTGGCTACGTTCGGAAAGGATAACCGCTGAAAGCATCTAAGCGGGAAGCCTGCTTCGAGATGAGGACTCCCACCTCCTAGAGAGGGTAAGGCTCCCAGTAGACGACTGGGTTGATAGGCCGGATATGGAAGCACCGCAAGGTGTGGAGTTGACCGGTACTAATAGGCCGAGGGCTTGTCCTC	LEADING	557489	6.63986	11.3881
Streptomyces lunaelactis MM109	Slu1_rRNA_15	4933364	4933483	120	5S RNA	+	GTTTCGGTGGTCATAGCGTTAGGGAAACGCCCGGTTACATTCCGAACCCGGAAGCTAAGCCTTTCAGCGCCGATGGTACTGCAGGGGGGACCCTGTGGGAGAGTAGGACACCGCCGAACA	LEADING	560686	6.67793	11.4534
Streptomyces lunaelactis MM109	Slu1_rRNA_16	6297311	6298823	1513	Small Subunit Ribosomal RNA; ssuRNA; SSU rRNA	+	GAGTTTGATCCTGGCTCAGGACGAACGCTGGCGGCGTGCTTAACACATGCAAGTCGAACGATGAAGCCCTTCGGGGTGGATTAGTGGCGAACGGGTGAGTAACACGTGGGCAATCTGCCCTTCACTCTGGGACAAGCCCTGGAAACGGGGTCTAATACCGGATAATACTTCTTCCCGCATGGGAAGAGGTTGAAAGCTCCGGCGGTGAAGGATGAGCCCGCGGCCTATCAGCTTGTTGGTGGGGTGATGGCCCACCAAGGCGACGACGGGTAGCCGGCCTGAGAGGGCGACCGGCCACACTGGGACTGAGACACGGCCCAGACTCCTACGGGAGGCAGCAGTGGGGAATATTGCACAATGGGCGAAAGCCTGATGCAGCGACGCCGCGTGAGGGATGACGGCCTTCGGGTTGTAAACCTCTTTCAGCAGGGAAGAAGCGAAAGTGACGGTACCTGCAGAAGAAGCGCCGGCTAACTACGTGCCAGCAGCCGCGGTAATACGTAGGGCGCAAGCGTTGTCCGGAATTATTGGGCGTAAAGAGCTCGTAGGCGGCTTGTCACGTCGGATGTGAAAGCCCGGGGCTTAACCCCGGGTCTGCATTCGATACGGGCTAGCTAGAGTGTGGTAGGGGAGATCGGAATTCCTGGTGTAGCGGTGAAATGCGCAGATATCAGGAGGAACACCGGTGGCGAAGGCGGATCTCTGGGCCATTACTGACGCTGAGGAGCGAAAGCGTGGGGAGCGAACAGGATTAGATACCCTGGTAGTCCACGCCGTAAACGTTGGGAACTAGGTGTTGGCGACATTCCACGTCGTCGGTGCCGCAGCTAACGCATTAAGTTCCCCGCCTGGGGAGTACGGCCGCAAGGCTAAAACTCAAAGGAATTGACGGGGGCCCGCACAAGCAGCGGAGCATGTGGCTTAATTCGACGCAACGCGAAGAACCTTACCAAGGCTTGACATATACCGGAAAGCATCAGAGATGGTGCCCCCCTTGTGGTCGGTATACAGGTGGTGCATGGCTGTCGTCAGCTCGTGTCGTGAGATGTTGGGTTAAGTCCCGCAACGAGCGCAACCCTTGTTCTGTGTTGCCAGCATGCCCTTCGGGGTGATGGGGACTCACAGGAGACTGCCGGGGTCAACTCGGAGGAAGGTGGGGACGACGTCAAGTCATCATGCCCCTTATGTCTTGGGCTGCACACGTGCTACAATGGCCGGTACAATGAGCTGCGATGCCGTGAGGCGGAGCGAATCTCAAAAAGCCGGTCTCAGTTCGGATTGGGGTCTGCAACTCGACCCCATGAAGTCGGAGTTGCTAGTAATCGCAGATCAGCATTGCTGCGGTGAATACGTTCCCGGGCCTTGTACACACCGCCCGTCACGTCACGAAAGTCGGTAACACCCGAAGCCGGTGGCCCAACCCCTTGTGGGAGGAGCTGTCGAAGGTGGGACTGGCGATTGGGACGAAGTCGTAAGGTAGCCGTACCGGAAGGTGCGGCTGGATCACCTCCTT	LEADING	1924633	22.9229	39.3156
Streptomyces lunaelactis MM109	Slu1_rRNA_17	6299129	6302239	3111	Large Subunit Ribosomal RNA; lsuRNA; LSU rRNA	+	GGCCAAGTTTTTAAGGGCGCACGGTGGATGCCTTGGCACCAGGAACCGATGAAGGACGTGGGAGGCCACGATAGTCCCCGGGGAGCCGTCAACCAGGCTTTGATCCGGGGGTTTCCGAATGGGGAAACCCGGCAGTCGTCATGGGCTGTCACCCGCTGCTGAACACATAGGCAGTGTGGAGGGAACGAGGGGAAGTGAAACATCTCAGTACCCTCAGGAAGAGAAAACAACCGTGATTCCGGGAGTAGTGGCGAGCGAAACCGGATGAGGCCAAACCGTATGCGTGTGATACCCGGCAGGGGTTGCGCATACGGGGTTGTGGGATTGCACTTCAACAGTCTGCCGGCTGTTGGGCAAGTCAGAAACCGTTGATGTAGGCGAAGGACATGCGAAAGGTCCGGCGTAGAGGGTAAGACCCCCGTAGCTGAAACATCAACGGCTTGCTTGTGCGACACCCAAGTAGCACGGGGCCCGAGAAATCCCGTGTGAATCTGGCGGGACCACCGTTAAGCCTAAATATTCCTGGTGACCGATAGCGGATAGTACCGTGAGGGAATGGTGAAAGTACCGCGGGAGCGGAGTGAAATAGTACCTGAAACCGTGTGCCTACAAGCCGTGGGAGCGTCGCTCATTGAGTTTACTCAATGGGTCGTGACTGCGTGCCTTTTGAAGAATGAGCCTGCGAGTTAGCGGTGTGTAGCGAGGTTAACCCGTGTGGGGAAGCCGTAGCGAAAGCGAGTCCGAACAGGGCGATTGAGTTGCACGCTCTAGACCCGAAGCGGAGTGATCTAGCCATGGGCAGGTTGAAGCGGAGGTAAGACTTCGTGGAGGACCGAACCCACCAGGGTTGAAAACCTGGGGGATGACCTGTGGTTAGGGGTGAAAGGCCAATCAAACTCCGTGATAGCTGGTTCTCCCCGAAATGCATTTAGGTGCAGCGTCGTGTGTTTCTTGCCGGAGGTAGAGCACTGGATAGGCGATGGGCCCTACCGGGTTACTGACCTTAGCCAAACTCCGAATGCCGGTAAGTGAGAGCACGGCAGTGAGACTGTGGGGGATAAGCTCCATGGTCGAGAGGGAAACAGCCCAGAGCATCGACTAAGGCCCCTAAGCGTACGCTAAGTGGGAAAGGATGTGGAGTCGCAGAGACAACCAGGAGGTTGGCTTAGAAGCAGCCACCCTTGAAAGAGTGCGTAATAGCTCACTGGTCAAGTGATTCCGCGCCGACAATGTAGCGGGGCTCAAGCGTACCGCCGAAGTCGTGTCATTTCAGCATATAGGGCCAACGCCCGCTGGGATGGGTAGGGGAGCGTCGTGTGCCGGGTGAAGCCGCGCCGGAAGGCAGTGGTGGACGGTACACGAGTGAGAATGCAGGCATGAGTAGCGATACACGTGAGAAACGTGCGCCGATTGACTAAGGGTTCCTGGGTCAAGCTGATCTGCCCAGGGTAAGTCGGGACCTAAGGCGAGGCCGACAGGCGTAGTCGATGGACAACCGGTTGATATTCCGGTACCCGCTTTGAAACGCCCAATACTGAATCCTCTAATGCTAAGGCCGTGAAGCCGCCCTGATCTCTTCGGAGTTGAGGGGAGTGGTGGAGCCGCCGGCCCAAGGTGGTAGTAGGTAAGCGATGGGGTGACGCAGGAAGGTAGTCCAGCCCGGGCGGTGGTTGTCCGGGTGGGTGTAGGCCGTGTGGCAGGTAAATCCGTCACACATTAAGGCTGAGACCTGATGCCGAGCCGATTGTGGTGAAGTGGATGATCCTATGCTGTCGAGAAAAGCCTCTAGCGAGTTTCATGGCGGCCCGTACCCTAAACCGACTCAGGTGGTCAGGTAGAGAATACCGAGGCGTTCGGGTGAACTATGGTTAAGGAACTCGGCAAAATGCCCCCGTAACTTCGGGAGAAGGGGGGCCATCACTGGTGAGAGGACTTGCTCCTTGAGCTGGGGGTGGCCGCAGAGACCAGCGAGAAGCGACTGTTTACTAAAAACACAGGTCCGTGCGAAGCCGTAAGGCGATGTATACGGACTGACGCCTGCCCGGTGCTGGAACGTTAAGGGGACCGGTTAGTGCGCTTTCGGGCGTGCGAAGCTGAGAACTTAAGCGCCAGTAAACGGCGGTGGTAACTATAACCATCCTAAGGTAGCGAAATTCCTTGTCGGGTAAGTTCCGACCTGCACGAATGGCGTAACGACTTCTCGACTGTCTCAACCATAGGCCCGGTGAAATTGCACTACGAGTAAAGATGCTCGTTTCGCGCAGCAGGACGGAAAGACCCCGGGACCTTTACTACAGTTTGATATTGGTGTTCGGTTCGGCTTGTGTAGGATAGGTGGGAGACTTTGAAGCGGCCACGCCAGTGGTTGTGGAGTCGCCGTTGAAATACCACTCTGGTCGTGCTGGATGTCTAACCTGGGTCCGTGATCCGGATCAGGGACAGTGTCTGATGGGTAGTTTAACTGGGGCGGTTGCCTCCTAAAGAGTAACGGAGGCGCCCAAAGGTTCCCTCAGCCTGGTTGGCAATCAGGTGTTGAGTGTAAGTGCACAAGGGAGCTTGACTGTGAGACCGACGGGTCGAGCAGGGACGAAAGTCGGGACTAGTGATCCGGCGGTGGCTTGTGGAAGCGCCGTCGCTCAACGGATAAAGGTACCCGGGATAACAGGCTGATCTTCCCCAAGAGTCCATATCGACGGGATGGTTTGGCACCTCGATGTCGGCTCGTCGCATCCTGGGGCTGGAGTCGGTCCCAAGGGTTGGGCTGTTCGCCCATTAAAGCGGTACGCGAGCTGGGTTTAGAACGTCGTGAGACAGTTCGGTCCCTATCCGCTGCGCGCGCAGGAGTCTTGAGAAGGGCTGTCCCTAGTACGAGAGGACCGGGACGGACGAACCTCTGGTGTGCCAGTTGTCCTGCCAAGGGCATGGCTGGTTGGCTACGTTCGGAAAGGATAACCGCTGAAAGCATCTAAGCGGGAAGCCTGCTTCGAGATGAGGACTCCCACCTCCTAGAGAGGGTAAGGCTCCCAGTAGACGACTGGGTTGATAGGCCGGATATGGAAGCACCGCAAGGTGTGGAGTTGACCGGTACTAATAGGCCGAGGGCTTGTCCTC	LEADING	1926451	22.9446	39.3527
Streptomyces lunaelactis MM109	Slu1_rRNA_18	6302337	6302456	120	5S RNA	+	GTTTCGGTGGTCATAGCGTTAGGGAAACGCCCGGTTACATTCCGAACCCGGAAGCTAAGCCTTTCAGCGCCGATGGTACTGCAGGGGGGACCCTGTGGGAGAGTAGGACACCGCCGAACA	LEADING	1929659	22.9828	39.4182
Streptomyces luteoverticillatus CGMCC 15060	Slu2_rRNA_1	1192252	1192371	120	5S RNA	-	GTTTCGGTGGTCATAGCGTTAGGGAAACGCCCGGTTACATTCCGAACCCGGAAGCTAAGCCTTTCAGCGCCGATGGTACTGCAGGGGGGACCCTGTGGGAGAGTAGGACGCCGCCGAACT	LEADING	2428629	32.9625	58.2477
Streptomyces luteoverticillatus CGMCC 15060	Slu2_rRNA_2	1192445	1195567	3123	Large Subunit Ribosomal RNA; lsuRNA; LSU rRNA	-	GGCCAAGTTTTTAAGGGCGCACGGTGGATGCCTTGGCACCAGGAACCGATGAAGGACGTGGGAGGCCGCGATAGGCCCCGGGGAGCTGTCAACCGAGCTTTGATCCGGGGGTGTCCGAATGGGGAAACCCGGCAGTCGTCATGGGCTGTCACCCGCTGCTGAACACATAGGCAGTGTGGAGGGAACGCGGGGAAGTGAAACATCTCAGTACCCGCAGGAAGAGAAAACAACCGTGATTCCGGGAGTAGTGGCGAGCGAAACCGGATGAGGCCAAACCGTATGTGTGTGATACCCGGCAGGGGTTGCGCATGCGGGGTTGTGGGATCTCTCTTTCATGGTCTGCCGGCCATGAGACGAGTCAGAAACCGTTGATGTAGGCGAAGGACATGCGAAAGGTCCGGCGTAGAGGGTAAGACCCCCGTAGCTGAAACATTAGCGGCTCGTTTGAGAGACACCCAAGTAGCACGGGGCCCGAGAAATCCCGTGTGAATCTGGCGGGACCACCCGCTAAGCCTAAATATTCCCTGGTGACCGATAGCGGATAGTACCGTGAGGGAATGGTGAAAAGTACCGCGGGAGCGGAGTGAAATAGTACCTGAAACCGTGTGCCTACAAGCCGTGGGAGCGTCGCGCATCGAGCTTGCTCGGTGCGTCGTGACTGCGTGCCTTTTGAAGAATGAGCCTGCGAGTTTGCGGTGTGTTGCGAGGTTAACCCGTGTGGGGAAGCCGTAGCGAAAGCGAGTCCGAATAGGGCGATTGAGTAGCGCGCCCAAGACCCGAAGCGGAGTGATCTAGCCATGGGCAGGTTGAAGCGGAGGTAAGACTTCGTGGAGGACCGAACCCACCAGGGTTGAAAACCTGGGGATGACCTGTGGTTAGGGGTGAAAGGCCAATCAAACTCCGTGATAGCTGGTTCTCCCCGAAATGCATTTAGGTGCAGCGTCGTGTGTTTCTTGCCGGAGGTAGAGCACTGGATAGGCGATGGGCCCTACCGGGTTACTGACCTTAGCCAAACTCCGAATGCCGGTAAGTGAGAGCGCGGCAGTGAGACTGTGGGGGATAAGCTCCATGGTCGAGAGGGAAACAGCCCAGAGCATCGACTAAGGCCCCTAAGCGTACGCTAAGTGGGAAAGGATGTGGAGTCGCAGAGACAACCAGGAGGTTGGCTTAGAAGCAGCCACCCTTGAAAGAGTGCGTAATAGCTCACTGGTCAAGTGATTCCGCGCCGACAATGTAGCGGGGCTCAAGCGTACCGCCGAAGTCGTGTCATTGCAGTACATACCCCCAACGGGGACTGTGATGGGTAGGGGAGCGTCGTGTGCCGGGTGAAGCAGCCGTGGAAACGAGTTGTGGACGGTTCACGAGTGAGAATGCAGGCATGAGTAGCGATACACACGTGGGAAACGTGTGCGCCGATTGACTAAGGGTTCCTGGGTCAAGCTGATCTGCCCAGGGTAAGTCGGGACCTAAGGCGAGGCCGACAGGCGTAGTCGATGGACAACCGGTTGATATTCCGGTACCCGCTTTGAAACGCCCAATATCGAATCAGGCGATGCTAAGTCCGTGAAGCCGCCCTGGAGTCTTCGGACAAAGGGGAGTGGTGGAGCCGACGAACCAGACTTGTAGTAGGTAAGCGATGGGGTGACGCAGGAAGGTAGTCCAGCCCGGGCGGTGGTAGTCCCGGGGTAAGGGTGTAGGGCGTTGTCCAGGTAAATCCGGACAGCATGAAGCCTGAGACCTGATGCCGAGCCGATTGTGGTGAAGTGGATGATCCTATGCTGTCGAGAAAAGCCTCTAGCGAGTTTCATGGCGGCCCGTACCCTAAACCGACTCAGGTGGTCAGGTAGAGAATACCGAGGCGTTCGGGTGAACTATGGTTAAGGAACTCGGCAAAATGCCCCCGTAACTTCGGGAGAAGGGGGGCCATTTCTGGTGATGAGCTTCGCGCTCTGAGCTGGGGGTGGCCGCAGAGACCAGCGAGAAGCGACTGTTTACTAAAAACACAGGTCCGTGCGAAGCCGTAAGGCGATGTATACGGACTGACGCCTGCCCGGTGCTGGAACGTTAAGGGGACCGGTTAGCTCCATTTCGGTGGGGCGAAGCTGAGAACTTAAGCGCCAGTAAACGGCGGTGGTAACTATAACCATCCTAAGGTAGCGAAATTCCTTGTCGGGTAAGTTCCGACCTGCACGAATGGCGTAACGACTTCTCGACTGTCTCAACCATAGGCCCGGTGAAATTGCACTACGAGTAAAGATGCTCGTTTCGCGCAGCAGGACGGAAAGACCCCGGGACCTTTACTATAGCTTGATATTGGTGTTCGGTTCGGCTTGTGTAGGATAGGTGGGAGACTGTGAAGCATGCACGCCAGTGTGTGTGGAGTCGTCGTTGAAATACCACTCTGGTCGTGCTGGATGTCTAACCTGGGTCCGTGATCCGGATCAGGGACAGTGTCTGGTGGGTAGTTTAACTGGGGCGGTTGCCTCCTAAAGGGTAACGGAGGCGCCCAAAGGTTCCCTCAGCCTGGTTGGCAATCAGGTGTTGAGTGTAAGTGCACAAGGGAGCTTGACTGTGAGACCGACGGGTCGAGCAGGGACGAAAGTCGGGACTAGTGATCCGGCGGTGGCTTGTGGAAGCGCCGTCGCTCAACGGATAAAAGGTACCCCGGGGATAACAGGCTGATCTTCCCCAAGAGTCCATATCGACGGGATGGTTTGGCACCTCGATGTCGGCTCGTCGCATCCTGGGGCTGGAGTCGGTCCCAAGGGTTGGGCTGTTCGCCCATTAAAGCGGTACGCGAGCTGGGTTTAGAACGTCGTGAGACAGTTCGGTCCCTATCCGCTGTGCGCGTAGGAGTCTTGAGAAGGGCTGTCCCTAGTACGAGAGGACCGGGACGGACGAACCTCTGGTGTGCCAGTTGTCCTGCCAAGGGCATGGCTGGTTGGCTACGTTCGGGAGGGATAACCGCTGAAAGCATCTAAGCGGGAAGCCTGCTTCGAGATGAGGACTCCCACCCACTTGATGGGGTAAGGCTCCCAGTAGACGACTGGGTTGATAGGCCAGGTGTGGAAGACCGGTAACGGTTGGAGCTGACTGGTACTAATAGGCCGAGGGCTTGTCCTC	LEADING	2425433	32.9191	58.171
Streptomyces luteoverticillatus CGMCC 15060	Slu2_rRNA_3	1195845	1197359	1515	Small Subunit Ribosomal RNA; ssuRNA; SSU rRNA	-	GAGTTTGATCCTGGCTCAGGACGAACGCTGGCGGCGTGCTTAACACATGCAAGTCGAACGATGAAGCCCTTCGGGGTGGATTAGTGGCGAACGGGTGAGTAACACGTGGGCAATCTGCCCTGCACTCTGGGACAAGCCCTGGAAACGGGGTCTAATACCGGATATGACTACTGACCGCATGGTTGGTGGTGGAAAGCTCCGGCGGTGCAGGATGAGCCCGCGGCCTATCAGCTTGTTGGTGGGGTGATGGCCTACCAAGGCGACGACGGGTAGCCGGCCTGAGAGGGCGACCGGCCACACTGGGACTGAGACACGGCCCAGACTCCTACGGGAGGCAGCAGTGGGGAATATTGCACAATGGGCGAAAGCCTGATGCAGCGACGCCGCGTGAGGGATGACGGCCTTCGGGTTGTAAACCTCTTTCAGCAGGGAAGAAGCGAAAGTGACGGTACCTGCAGAAGAAGCGCCGGCTAACTACGTGCCAGCAGCCGCGGTAATACGTAGGGCGCAAGCGTTGTCCGGAATTATTGGGCGTAAAGAGCTCGTAGGCGGCTTGTCGCGTCGGATGTGAAAGCCCGGGGCTTAACCCCGGGTCTGCATTCGATACGGGCAGGCTAGAGTTCGGTAGGGGAGATCGGAATTCCTGGTGTAGCGGTGAAATGCGCAGATATCAGGAGGAACACCGGTGGCGAAGGCGGATCTCTGGGCCGATACTGACGCTGAGGAGCGAAAGCGTGGGGAGCGAACAGGATTAGATACCCTGGTAGTCCACGCCGTAAACGTTGGGAACTAGGTGTGGGCGACATTCCACGTCGTCCGTGCCGCAGCTAACGCATTAAGTTCCCCGCCTGGGGAGTACGGCCGCAAGGCTAAAACTCAAAGGAATTGACGGGGGCCCGCACAAGCAGCGGAGCATGTGGCTTAATTCGACGCAACGCGAAGAACCTTACCAAGGCTTGACATACACCGGAAACGGCCAGAGATGGTCGCCCCCTTGTGGTCGGTGTACAGGTGGTGCATGGCTGTCGTCAGCTCGTGTCGTGAGATGTTGGGTTAAGTCCCGCAACGAGCGCAACCCTTGTCCTGTGTTGCCAGCATGCCCTTCGGGGTGATGGGGACTCACAGGAGACTGCCGGGGTCAACTCGGAGGAAGGTGGGGACGACGTCAAGTCATCATGCCCCTTATGTCTTGGGCTGCACACGTGCTACAATGGCCGGTACAATGAGCTGCGATGCCGTGAGGTGGAGCGAATCTCAAAAAGCCGGTCTCAGTTCGGATTGGGGTCTGCAACTCGACCCCATGAAGTTGGAGTTGCTAGTAATCGCAGATCAGCATTGCTGCGGTGAATACGTTCCCGGGCCTTGTACACACCGCCCGTCACGTCACGAAAGTCGGTAACACCCGAAGCCGGTGGCCCAACCCTTGTGGAGGGAGCCGTCGAAGGTGGGACTGGCGATTGGGACGAAGTCGTAACAAGGTAGCCGTACCGGAAGGTGCGGCTGGATCACCTCCTT	LEADING	2423641	32.8948	58.1281
Streptomyces luteoverticillatus CGMCC 15060	Slu2_rRNA_4	1671098	1671217	120	5S RNA	-	GTTTCGGTGGTCATAGCGTTAGGGAAACGCCCGGTTACATTCCGAACCCGGAAGCTAAGCCTTTCAGCGCCGATGGTACTGCAGGGGGGACCCTGTGGGAGAGTAGGACGCCGCCGAACA	LEADING	1949783	26.4633	46.7632
Streptomyces luteoverticillatus CGMCC 15060	Slu2_rRNA_5	1671326	1674447	3122	Large Subunit Ribosomal RNA; lsuRNA; LSU rRNA	-	GGCCAAGTTTTTAAGGGCGCACGGTGGATGCCTTGGCACCAGGAACCGATGAAGGACGTGGGAGGCCGCGATAGGCCCCGGGGAGCTGTCAACCGAGCTTTGATCCGGGGGTGTCCGAATGGGGAAACCCGGCAGTCGTCATGGGCTGTCACCCGCTGCTGAACACATAGGCAGTGTGGAGGGAACGCGGGGAAGTGAAACATCTCAGTACCCGCAGGAAGAGAAAACAACCGTGATTCCGGGAGTAGTGGCGAGCGAAACCGGATGAGGCCAAACCGTATGTGTGTGATACCCGGCAGGGGTTGCGCATGCGGGGTTGTGGGATCTCTCTTCAACAGTCTGCCGGCTGTTGGACGAGTCAGAAACCGTTGATGTAGGCGAAGGACATGCGAAAGGTCCGGCGTAGAGGGTAAGACCCCCGTAGCTGAAACATTAGCGGCTCGTTTGAGAGACACCCAAGTAGCACGGGGCCCGAGAAATCCCGTGTGAATCTGGCGGGACCACCCGCTAAGCCTAAATATTCCCTGGTGACCGATAGCGGATAGTACCGTGAGGGAATGGTGAAAAGTACCGCGGGAGCGGAGTGAAATAGTACCTGAAACCGTGTGCCTACAAGCCGTGGGAGCGTCGCACAAGGGCTTGCTCTTGTGTCGTGACTGCGTGCCTTTTGAAGAATGAGCCTGCGAGTTTGCGGTGTGTTGCGAGGTTAACCCGTGTGGGGAAGCCGTAGCGAAAGCGAGTCCGAATAGGGCGATTGAGTAGCGCGCCCAAGACCCGAAGCGGAGTGATCTAGCCATGGGCAGGTTGAAGCGGAGGTAAGACTTCGTGGAGGACCGAACCCACCAGGGTTGAAAACCTGGGGGATGACCTGTGGTTAGGGGTGAAAGGCCAATCAAACTCCGTGATAGCTGGTTCTCCCCGAAATGCATTTAGGTGCAGCGTCGTGTGTTTCTTGCCGGAGGTAGAGCACTGGATAGGCGATGGGCCCTACCGGGTTACTGACCTTAGCCAAACTCCGAATGCCGGTAAGTGAGAGCGCGGCAGTGAGACTGTGGGGGATAAGCTCCATGGTCGAGAGGGAAACAGCCCAGAGCATCGACTAAGGCCCCTAAGCGTACGCTAAGTGGGAAAGGATGTGGAGTCGCAGAGACAACCAGGAGGTTGGCTTAGAAGCAGCCACCCTTGAAAGAGTGCGTAATAGCTCACTGGTCAAGTGATTCCGCGCCGACAATGTAGCGGGGCTCAAGCGTACCGCCGAAGTCGTGTCATTGCAGTACATACCCCCAACGGGGACTGTGATGGGTAGGGGAGCGTCGTGTGCCGGGTGAAGCAGCCGTGGAAACGAGTTGTGGACGGTTCACGAGTGAGAATGCAGGCATGAGTAGCGATACACACGTGGGAAACGTGTGCGCCGATTGACTAAGGGTTCCTGGGTCAAGCTGATCTGCCCAGGGTAAGTCGGGACCTAAGGCGAGGCCGACAGGCGTAGTCGATGGACAACCGGTTGATATTCCGGTACCCGCTTTGAAACGCCCAATATCGAATCAGGCGATGCTAAGTCCGTGAAGCCGCCCTGGAGTCTTCGGACAAAGGGGAGTGGTGGAGCCGACGAACCAGACTTGTAGTAGGTAAGCGATGGGGTGACGCAGGAAGGTAGTCCAGCCCGGGCGGTGGTAGTCCCGGGGTAAGGGTGTAGGGCGTTGTCCAGGTAAATCCGGACAGCATGAAGCCTGAGACCTGATGCCGAGCCGATTGTGGTGAAGTGGATGATCCTATGCTGTCGAGAAAAGCCTCTAGCGAGTTTCATGGCGGCCCGTACCCTAAACCGACTCAGGTGGTCAGGTAGAGAATACCGAGGCGTTCGGGTGAACTATGGTTAAGGAACTCGGCAAAATGCCCCCGTAACTTCGGGAGAAGGGGGGCCATTTCTGGTGATGAGCTTCGCGCTCTGAGCTGGGGGTGGCCGCAGAGACCAGCGAGAAGCGACTGTTTACTAAAAACACAGGTCCGTGCGAAGCCGTAAGGCGATGTATACGGACTGACGCCTGCCCGGTGCTGGAACGTTAAGGGGACCGGTTAGCTCCATTTCGGTGGGGCGAAGCTGAGAACTTAAGCGCCAGTAAACGGCGGTGGTAACTATAACCATCCTAAGGTAGCGAAATTCCTTGTCGGGTAAGTTCCGACCTGCACGAATGGCGTAACGACTTCTCGACTGTCTCAACCATAGGCCCGGTGAAATTGCACTACGAGTAAAGATGCTCGTTTCGCGCAGCAGGACGGAAAGACCCCGGGACCTTTACTATAGCTTGATATTGGTGTTCGGTTCGGCTTGTGTAGGATAGGTGGGAGACTGTGAAGCATGCACGCCAGTGTGTGTGGAGTCGTCGTTGAAATACCACTCTGGTCGTGCTGGATGTCTAACCTGGGTCCGTGATCCGGATCAGGGACAGTGTCTGGTGGGTAGTTTAACTGGGGCGGTTGCCTCCTAAAGGGTAACGGAGGCGCCCAAAGGTTCCCTCAGCCTGGTTGGCAATCAGGTGTTGAGTGTAAGTGCACAAGGGAGCTTGACTGTGAGACCGACGGGTCGAGCAGGGACGAAAGTCGGGACTAGTGATCCGGCGGTGGCTTGTGGAAGCGCCGTCGCTCAACGGATAAAAGGTACCCCGGGGATAACAGGCTGATCTTCCCCAAGAGTCCATATCGACGGGATGGTTTGGCACCTCGATGTCGGCTCGTCGCATCCTGGGGCTGGAGTCGGTCCCAAGGGTTGGGCTGTTCGCCCATTAAAGCGGTACGCGAGCTGGGTTTAGAACGTCGTGAGACAGTTCGGTCCCTATCCGCTGTGCGCGTAGGAGTCTTGAGAAGGGCTGTCCCTAGTACGAGAGGACCGGGACGGACGAACCTCTGGTGTGCCAGTTGTCCTGCCAAGGGCATGGCTGGTTGGCTACGTTCGGGAGGGATAACCGCTGAAAGCATCTAAGCGGGAAGCCTGCTTCGAGATGAGGACTCCCACCCACTTGATGGGGTAAGGCTCCCAGTAGACGACTGGGTTGATAGGCCAGGTGTGGAAGACCGGTAACGGTTGGAGCTGACTGGTACTAATAGGCCGAGGGCTTGTCCTC	LEADING	1946553	26.4195	46.6857
Streptomyces luteoverticillatus CGMCC 15060	Slu2_rRNA_6	1674722	1676236	1515	Small Subunit Ribosomal RNA; ssuRNA; SSU rRNA	-	GAGTTTGATCCTGGCTCAGGACGAACGCTGGCGGCGTGCTTAACACATGCAAGTCGAACGATGAAGCCCTTCGGGGTGGATTAGTGGCGAACGGGTGAGTAACACGTGGGCAATCTGCCCTGCACTCTGGGACAAGCCCTGGAAACGGGGTCTAATACCGGATATGACTACTGACCGCATGGTTGGTGGTGGAAAGCTCCGGCGGTGCAGGATGAGCCCGCGGCCTATCAGCTTGTTGGTGGGGTGATGGCCTACCAAGGCGACGACGGGTAGCCGGCCTGAGAGGGCGACCGGCCACACTGGGACTGAGACACGGCCCAGACTCCTACGGGAGGCAGCAGTGGGGAATATTGCACAATGGGCGAAAGCCTGATGCAGCGACGCCGCGTGAGGGATGACGGCCTTCGGGTTGTAAACCTCTTTCAGCAGGGAAGAAGCGAAAGTGACGGTACCTGCAGAAGAAGCGCCGGCTAACTACGTGCCAGCAGCCGCGGTAATACGTAGGGCGCAAGCGTTGTCCGGAATTATTGGGCGTAAAGAGCTCGTAGGCGGCTTGTCGCGTCGGATGTGAAAGCCCGGGGCTTAACCCCGGGTCTGCATTCGATACGGGCAGGCTAGAGTTCGGTAGGGGAGATCGGAATTCCTGGTGTAGCGGTGAAATGCGCAGATATCAGGAGGAACACCGGTGGCGAAGGCGGATCTCTGGGCCGATACTGACGCTGAGGAGCGAAAGCGTGGGGAGCGAACAGGATTAGATACCCTGGTAGTCCACGCCGTAAACGTTGGGAACTAGGTGTGGGCGACATTCCACGTCGTCCGTGCCGCAGCTAACGCATTAAGTTCCCCGCCTGGGGAGTACGGCCGCAAGGCTAAAACTCAAAGGAATTGACGGGGGCCCGCACAAGCAGCGGAGCATGTGGCTTAATTCGACGCAACGCGAAGAACCTTACCAAGGCTTGACATACACCGGAAACGGCCAGAGATGGTCGCCCCCTTGTGGTCGGTGTACAGGTGGTGCATGGCTGTCGTCAGCTCGTGTCGTGAGATGTTGGGTTAAGTCCCGCAACGAGCGCAACCCTTGTCCTGTGTTGCCAGCATGCCCTTCGGGGTGATGGGGACTCACAGGAGACTGCCGGGGTCAACTCGGAGGAAGGTGGGGACGACGTCAAGTCATCATGCCCCTTATGTCTTGGGCTGCACACGTGCTACAATGGCCGGTACAATGAGCTGCGATGCCGTGAGGTGGAGCGAATCTCAAAAAGCCGGTCTCAGTTCGGATTGGGGTCTGCAACTCGACCCCATGAAGTTGGAGTTGCTAGTAATCGCAGATCAGCATTGCTGCGGTGAATACGTTCCCGGGCCTTGTACACACCGCCCGTCACGTCACGAAAGTCGGTAACACCCGAAGCCGGTGGCCCAACCCTTGTGGAGGGAGCCGTCGAAGGTGGGACTGGCGATTGGGACGAAGTCGTAACAAGGTAGCCGTACCGGAAGGTGCGGCTGGATCACCTCCTT	LEADING	1944764	26.3952	46.6428
Streptomyces luteoverticillatus CGMCC 15060	Slu2_rRNA_7	2823339	2823458	120	5S RNA	-	GTTTCGGTGGTCATAGCGTTAGGGAAACGCCCGGTTACATTCCGAACCCGGAAGCTAAGCCTTTCAGCGCCGATGGTACTGCAGGGGGGACCCTGTGGGAGAGTAGGACGCCGCCGAACT	LEADING	797542	10.8246	19.1281
Streptomyces luteoverticillatus CGMCC 15060	Slu2_rRNA_8	2823532	2826654	3123	Large Subunit Ribosomal RNA; lsuRNA; LSU rRNA	-	GGCCAAGTTTTTAAGGGCGCACGGTGGATGCCTTGGCACCAGGAACCGATGAAGGACGTGGGAGGCCGCGATAGGCCCCGGGGAGCTGTCAACCGAGCTTTGATCCGGGGGTGTCCGAATGGGGAAACCCGGCAGTCGTCATGGGCTGTCACCCGCTGCTGAACACATAGGCAGTGTGGAGGGAACGCGGGGAAGTGAAACATCTCAGTACCCGCAGGAAGAGAAAACAACCGTGATTCCGGGAGTAGTGGCGAGCGAAACCGGATGAGGCCAAACCGTATGTGTGTGATACCCGGCAGGGGTTGCGCATGCGGGGTTGTGGGATCTCTCTTTCATGGTCTGCCGGCCATGAGACGAGTCAGAAACCGTTGATGTAGGCGAAGGACATGCGAAAGGTCCGGCGTAGAGGGTAAGACCCCCGTAGCTGAAACATTAGCGGCTCGTTTGAGAGACACCCAAGTAGCACGGGGCCCGAGAAATCCCGTGTGAATCTGGCGGGACCACCCGCTAAGCCTAAATATTCCCTGGTGACCGATAGCGGATAGTACCGTGAGGGAATGGTGAAAAGTACCGCGGGAGCGGAGTGAAATAGTACCTGAAACCGTGTGCCTACAAGCCGTGGGAGCGTCGCACAAGGGCTTGCTCTTGTGTCGTGACTGCGTGCCTTTTGAAGAATGAGCCTGCGAGTTTGCGGTGTGTTGCGAGGTTAACCCGTGTGGGGAAGCCGTAGCGAAAGCGAGTCCGAATAGGGCGATTGAGTAGCGCGCCCAAGACCCGAAGCGGAGTGATCTAGCCATGGGCAGGTTGAAGCGGAGGTAAGACTTCGTGGAGGACCGAACCCACCAGGGTTGAAAACCTGGGGGATGACCTGTGGTTAGGGGTGAAAGGCCAATCAAACTCCGTGATAGCTGGTTCTCCCCGAAATGCATTTAGGTGCAGCGTCGTGTGTTTCTTGCCGGAGGTAGAGCACTGGATAGGCGATGGGCCCTACCGGGTTACTGACCTTAGCCAAACTCCGAATGCCGGTAAGTGAGAGCGCGGCAGTGAGACTGTGGGGGATAAGCTCCATGGTCGAGAGGGAAACAGCCCAGAGCATCGACTAAGGCCCCTAAGCGTACGCTAAGTGGGAAAGGATGTGGAGTCGCAGAGACAACCAGGAGGTTGGCTTAGAAGCAGCCACCCTTGAAAGAGTGCGTAATAGCTCACTGGTCAAGTGATTCCGCGCCGACAATGTAGCGGGGCTCAAGCGTACCGCCGAAGTCGTGTCATTGCAGTACATACCCCCAACGGGGACTGTGATGGGTAGGGGAGCGTCGTGTGCCGGGTGAAGCAGCCGTGGAAACGAGTTGTGGACGGTTCACGAGTGAGAATGCAGGCATGAGTAGCGATACACACGTGGGAAACGTGTGCGCCGATTGACTAAGGGTTCCTGGGTCAAGCTGATCTGCCCAGGGTAAGTCGGGACCTAAGGCGAGGCCGACAGGCGTAGTCGATGGACAACCGGTTGATATTCCGGTACCCGCTTTGAAACGCCCAATATCGAATCAGGCGATGCTAAGTCCGTGAAGCCGCCCCGATCTCTTCGGAGTTGAGGGGAGTGGTGGAGCCGACGAACCAGACTTGTAGTAGGTAAGCGATGGGGTGACGCAGGAAGGTAGTCCAGCCCGGGCGGTGGTAGTCCCGGGGTAAGGGTGTAGGGCGTTGTCCAGGTAAATCCGGACAGCATGAAGCCTGAGACCTGATGCCGAGCCGATTGTGGTGAAGTGGATGATCCTATGCTGTCGAGAAAAGCCTCTAGCGAGTTTCATGGCGGCCCGTACCCTAAACCGACTCAGGTGGTCAGGTAGAGAATACCGAGGCGTTCGGGTGAACTATGGTTAAGGAACTCGGCAAAATGCCCCCGTAACTTCGGGAGAAGGGGGGCCATTTCTGGTGATGAGCTTCGCGCTCTGAGCTGGGGGTGGCCGCAGAGACCAGCGAGAAGCGACTGTTTACTAAAAACACAGGTCCGTGCGAAGCCGTAAGGCGATGTATACGGACTGACGCCTGCCCGGTGCTGGAACGTTAAGGGGACCGGTTAGCTCCATTTCGGTGGGGCGAAGCTGAGAACTTAAGCGCCAGTAAACGGCGGTGGTAACTATAACCATCCTAAGGTAGCGAAATTCCTTGTCGGGTAAGTTCCGACCTGCACGAATGGCGTAACGACTTCTCGACTGTCTCAACCATAGGCCCGGTGAAATTGCACTACGAGTAAAGATGCTCGTTTCGCGCAGCAGGACGGAAAGACCCCGGGACCTTTACTATAGCTTGATATTGGTGTTCGGTTCGGCTTGTGTAGGATAGGTGGGAGACTGTGAAGCATGCACGCCAGTGTGTGTGGAGTCGTCGTTGAAATACCACTCTGGTCGTGCTGGATGTCTAACCTGGGTCCGTGATCCGGATCAGGGACAGTGTCTGGTGGGTAGTTTAACTGGGGCGGTTGCCTCCTAAAGGGTAACGGAGGCGCCCAAAGGTTCCCTCAGCCTGGTTGGCAATCAGGTGTTGAGTGTAAGTGCACAAGGGAGCTTGACTGTGAGACCGACGGGTCGAGCAGGGACGAAAGTCGGGACTAGTGATCCGGCGGTGGCTTGTGGAAGCGCCGTCGCTCAACGGATAAAAGGTACCCCGGGGATAACAGGCTGATCTTCCCCAAGAGTCCATATCGACGGGATGGTTTGGCACCTCGATGTCGGCTCGTCGCATCCTGGGGCTGGAGTCGGTCCCAAGGGTTGGGCTGTTCGCCCATTAAAGCGGTACGCGAGCTGGGTTTAGAACGTCGTGAGACAGTTCGGTCCCTATCCGCTGTGCGCGTAGGAGTCTTGAGAAGGGCTGTCCCTAGTACGAGAGGACCGGGACGGACGAACCTCTGGTGTGCCAGTTGTCCTGCCAAGGGCATGGCTGGTTGGCTACGTTCGGGAGGGATAACCGCTGAAAGCATCTAAGCGGGAAGCCTGCTTCGAGATGAGGACTCCCACCCACTTGATGGGGTAAGGCTCCCAGTAGACGACTGGGTTGATAGGCCAGGTGTGGAAGACCGGTAACGGTTGGAGCTGACTGGTACTAATAGGCCGAGGGCTTGTCCTC	LEADING	794346	10.7812	19.0514
Streptomyces luteoverticillatus CGMCC 15060	Slu2_rRNA_9	2826932	2828446	1515	Small Subunit Ribosomal RNA; ssuRNA; SSU rRNA	-	GAGTTTGATCCTGGCTCAGGACGAACGCTGGCGGCGTGCTTAACACATGCAAGTCGAACGATGAAGCCCTTCGGGGTGGATTAGTGGCGAACGGGTGAGTAACACGTGGGCAATCTGCCCTGCACTCTGGGACAAGCCCTGGAAACGGGGTCTAATACCGGATATGACTACTGACCGCATGGTTGGTGGTGGAAAGCTCCGGCGGTGCAGGATGAGCCCGCGGCCTATCAGCTTGTTGGTGGGGTGATGGCCTACCAAGGCGACGACGGGTAGCCGGCCTGAGAGGGCGACCGGCCACACTGGGACTGAGACACGGCCCAGACTCCTACGGGAGGCAGCAGTGGGGAATATTGCACAATGGGCGAAAGCCTGATGCAGCGACGCCGCGTGAGGGATGACGGCCTTCGGGTTGTAAACCTCTTTCAGCAGGGAAGAAGCGAAAGTGACGGTACCTGCAGAAGAAGCGCCGGCTAACTACGTGCCAGCAGCCGCGGTAATACGTAGGGCGCAAGCGTTGTCCGGAATTATTGGGCGTAAAGAGCTCGTAGGCGGCTTGTCGCGTCGGATGTGAAAGCCCGGGGCTTAACCCCGGGTCTGCATTCGATACGGGCAGGCTAGAGTTCGGTAGGGGAGATCGGAATTCCTGGTGTAGCGGTGAAATGCGCAGATATCAGGAGGAACACCGGTGGCGAAGGCGGATCTCTGGGCCGATACTGACGCTGAGGAGCGAAAGCGTGGGGAGCGAACAGGATTAGATACCCTGGTAGTCCACGCCGTAAACGTTGGGAACTAGGTGTGGGCGACATTCCACGTCGTCCGTGCCGCAGCTAACGCATTAAGTTCCCCGCCTGGGGAGTACGGCCGCAAGGCTAAAACTCAAAGGAATTGACGGGGGCCCGCACAAGCAGCGGAGCATGTGGCTTAATTCGACGCAACGCGAAGAACCTTACCAAGGCTTGACATACACCGGAAACGGCCAGAGATGGTCGCCCCCTTGTGGTCGGTGTACAGGTGGTGCATGGCTGTCGTCAGCTCGTGTCGTGAGATGTTGGGTTAAGTCCCGCAACGAGCGCAACCCTTGTCCTGTGTTGCCAGCATGCCCTTCGGGGTGATGGGGACTCACAGGAGACTGCCGGGGTCAACTCGGAGGAAGGTGGGGACGACGTCAAGTCATCATGCCCCTTATGTCTTGGGCTGCACACGTGCTACAATGGCCGGTACAATGAGCTGCGATGCCGTGAGGTGGAGCGAATCTCAAAAAGCCGGTCTCAGTTCGGATTGGGGTCTGCAACTCGACCCCATGAAGTTGGAGTTGCTAGTAATCGCAGATCAGCATTGCTGCGGTGAATACGTTCCCGGGCCTTGTACACACCGCCCGTCACGTCACGAAAGTCGGTAACACCCGAAGCCGGTGGCCCAACCCTTGTGGAGGGAGCCGTCGAAGGTGGGACTGGCGATTGGGACGAAGTCGTAACAAGGTAGCCGTACCGGAAGGTGCGGCTGGATCACCTCCTT	LEADING	792554	10.7569	19.0084
Streptomyces luteoverticillatus CGMCC 15060	Slu2_rRNA_10	3357824	3357943	120	5S RNA	-	GTTTCGGTGGTCATAGCGTTAGGGAAACGCCCGGTTACATTCCGAACCCGGAAGCTAAGCCTTTCAGCGCCGATGGTACTGCAGGGGGGACCCTGTGGGAGAGTAGGACGCCGCCGAACT	LEADING	263057	3.57033	6.3091
Streptomyces luteoverticillatus CGMCC 15060	Slu2_rRNA_11	3358017	3361137	3121	Large Subunit Ribosomal RNA; lsuRNA; LSU rRNA	-	GGCCAAGTTTTTAAGGGCGCACGGTGGATGCCTTGGCACCAGGAACCGATGAAGGACGTGGGAGGCCGCGATAGGCCCCGGGGAGCTGTCAACCGAGCTTTGATCCGGGGGTGTCCGAATGGGGAAACCCGGCAGTCGTCATGGGCTGTCACCCGCTGCTGAACACATAGGCAGTGTGGAGGGAACGCGGGGAAGTGAAACATCTCAGTACCCGCAGGAAGAGAAAACAACCGTGATTCCGGGAGTAGTGGCGAGCGAAACCGGATGAGGCCAAACCGTATGTGTGTGATACCCGGCAGGGGTTGCGCATGCGGGGTTGTGGGATCTCTCTTTCATGGTCTGCCGGCCATGAGACGAGTCAGAAACCGTTGATGTAGGCGAAGGACATGCGAAAGGTCCGGCGTAGAGGGTAAGACCCCCGTAGCTGAAACATTAGCGGCTCGTTTGAGAGACACCCAAGTAGCACGGGGCCCGAGAAATCCCGTGTGAATCTGGCGGGACCACCCGCTAAGCCTAAATATTCCCTGGTGACCGATAGCGGATAGTACCGTGAGGGAATGGTGAAAAGTACCGCGGGAGCGGAGTGAAATAGTACCTGAAACCGTGTGCCTACAAGCCGTGGGAGCGTCGCACAAGGGCTTGCTCTTGTGTCGTGACTGCGTGCCTTTTGAAGAATGAGCCTGCGAGTTTGCGGTGTGTTGCGAGGTTAACCCGTGTGGGGAAGCCGTAGCGAAAGCGAGTCCGAATAGGGCGATTGAGTAGCGCGCCCAAGACCCGAAGCGGAGTGATCTAGCCATGGGCAGGTTGAAGCGGAGGTAAGACTTCGTGGAGGACCGAACCCACCAGGGTTGAAAACCTGGGGGATGACCTGTGGTTAGGGGTGAAAGGCCAATCAAACTCCGTGATAGCTGGTTCTCCCCGAAATGCATTTAGGTGCAGCGTCGTGTGTTTCTTGCCGGAGGTAGAGCACTGGATAGGCGATGGGCCCTACCGGGTTACTGACCTTAGCCAAACTCCGAATGCCGGTAAGTGAGAGCGCGGCAGTGAGACTGTGGGGGATAAGCTCCATGGTCGAGAGGGAAACAGCCCAGAGCATCGACTAAGGCCCCTAAGCGTACGCTAAGTGGGAAAGGATGTGGAGTCGCAGAGACAACCAGGAGGTTGGCTTAGAAGCAGCCACCCTTGAAAGAGTGCGTAATAGCTCACTGGTCAAGTGATTCCGCGCCGACAATGTAGCGGGGCTCAAGCGTACCGCCGAAGTCGTGTCATTCATACAACAGCCCCAACGGGTGTATGGATGGGTAGGGGAGCGTCGTGTGCCGGGTGAAGCAGCCGTGGAAACGAGTTGTGGACGGTTCACGAGTGAGAATGCAGGCATGAGTAGCGATACACACGTGGGAAACGTGTGCGCCGATTGACTAAGGGTTCCTGGGTCAAGCTGATCTGCCCAGGGTAAGTCGGGACCTAAGGCGAGGCCGACAGGCGTAGTCGATGGACAACCGGTTGATATTCCGGTACCCGCTTTGAAACGCCCAATATCGAATCAGGCGATGCTAAGTCCGTGAAGCCGCCCTGGAGTCTTCGGACAAAGGGGAGTGGTGGAGCCGACGAACCAGACTTGTAGTAGGTAAGCGATGGGGTGACGCAGGAAGGTAGTCCAGCCCGGGCGGTGGTAGTCCCGGGGTAAGGGTGTAGGGCGTTGTCCAGGTAAATCCGGGCAGCATGAAGCCTGAGACCTGATGCCGAGCCGATTGTGGTGAAGTGGATGATCCTATGCTGTCGAGAAAAGCCTCTAGCGAGTTTCATGGCGGCCCGTACCCTAAACCGACTCAGGTGGTCAGGTAGAGAATACCGAGGCGTTCGGGTGAACTATGGTTAAGGAACTCGGCAAAATGCCCCCGTAACTTCGGGAGAAGGGGGGCCATTTCTGGTGATGAGCTTCGCGCTCTGAGCTGGGGGTGGCCGCAGAGACCAGCGAGAAGCGACTGTTTACTAAAAACACAGGTCCGTGCGAAGCCGTAAGGCGATGTATACGGACTGACGCCTGCCCGGTGCTGGAACGTTAAGGGGACCGGTTAGCTCCATTTCGGTGGGGCGAAGCTGAGAACTTAAGCGCCAGTAAACGGCGGTGGTAACTATAACCATCCTAAGGTAGCGAAATTCCTTGTCGGGTAAGTTCCGACCTGCACGAATGGCGTAACGACTTCTCGACTGTCTCAACCATAGGCCCGGTGAAATTGCACTACGAGTAAAGATGCTCGTTTCGCGCAGCAGGACGGAAAGACCCCGGGACCTTTACTATAGCTTGATATTGGTGTTCGGTTCGGCTTGTGTAGGATAGGTGGGAGACTGTGAAGCATGCACGCCAGTGTGTGTGGAGTCGTCGTTGAAATACCACTCTGGTCGTGCTGGATGTCTAACCTGGGTCCGTGATCCGGATCAGGGACAGTGTCTGGTGGGTAGTTTAACTGGGGCGGTTGCCTCCTAAAGGGTAACGGAGGCGCCCAAAGGTTCCCTCAGCCTGGTTGGCAATCAGGTGTTGAGTGTAAGTGCACAAGGGAGCTTGACTGTGAGACCGACGGGTCGAGCAGGGACGAAAGTCGGGACTAGTGATCCGGCGGTGGCTTGTGGAAGCGCCGTCGCTCAACGGATAAAAGGTACCCCGGGGATAACAGGCTGATCTTCCCCAAGAGTCCATATCGACGGGATGGTTTGGCACCTCGATGTCGGCTCGTCGCATCCTGGGGCTGGAGTCGGTCCCAAGGGTTGGGCTGTTCGCCCATTAAAGCGGTACGCGAGCTGGGTTTAGAACGTCGTGAGACAGTTCGGTCCCTATCCGCTGTGCGCGTAGGAGTCTTGAGAAGGGCTGTCCCTAGTACGAGAGGACCGGGACGGACGAACCTCTGGTGTGCCAGTTGTCCTGCCAAGGGCATGGCTGGTTGGCTACGTTCGGGAGGGATAACCGCTGAAAGCATCTAAGCGGGAAGCCTGCTTCGAGATGAGGACTCCCACCCACTTGATGGGGTAAGGCTCCCAGTAGACGACTGGGTTGATAGGCCAGGTGTGGAAGACCGGTAACGGTTGGAGCTGACTGGTACTAATAGGCCGAGGGCTTGTCCTC	LEADING	259863	3.52698	6.23249
Streptomyces luteoverticillatus CGMCC 15060	Slu2_rRNA_12	3361411	3362925	1515	Small Subunit Ribosomal RNA; ssuRNA; SSU rRNA	-	GAGTTTGATCCTGGCTCAGGACGAACGCTGGCGGCGTGCTTAACACATGCAAGTCGAACGATGAAGCCCTTCGGGGTGGATTAGTGGCGAACGGGTGAGTAACACGTGGGCAATCTGCCCTGCACTCTGGGACAAGCCCTGGAAACGGGGTCTAATACCGGATATGACTACTGACCGCATGGTTGGTGGTGGAAAGCTCCGGCGGTGCAGGATGAGCCCGCGGCCTATCAGCTTGTTGGTGGGGTGATGGCCTACCAAGGCGACGACGGGTAGCCGGCCTGAGAGGGCGACCGGCCACACTGGGACTGAGACACGGCCCAGACTCCTACGGGAGGCAGCAGTGGGGAATATTGCACAATGGGCGAAAGCCTGATGCAGCGACGCCGCGTGAGGGATGACGGCCTTCGGGTTGTAAACCTCTTTCAGCAGGGAAGAAGCGAAAGTGACGGTACCTGCAGAAGAAGCGCCGGCTAACTACGTGCCAGCAGCCGCGGTAATACGTAGGGCGCAAGCGTTGTCCGGAATTATTGGGCGTAAAGAGCTCGTAGGCGGCTTGTCGCGTCGGATGTGAAAGCCCGGGGCTTAACCCCGGGTCTGCATTCGATACGGGCAGGCTAGAGTTCGGTAGGGGAGATCGGAATTCCTGGTGTAGCGGTGAAATGCGCAGATATCAGGAGGAACACCGGTGGCGAAGGCGGATCTCTGGGCCGATACTGACGCTGAGGAGCGAAAGCGTGGGGAGCGAACAGGATTAGATACCCTGGTAGTCCACGCCGTAAACGTTGGGAACTAGGTGTGGGCGACATTCCACGTCGTCCGTGCCGCAGCTAACGCATTAAGTTCCCCGCCTGGGGAGTACGGCCGCAAGGCTAAAACTCAAAGGAATTGACGGGGGCCCGCACAAGCAGCGGAGCATGTGGCTTAATTCGACGCAACGCGAAGAACCTTACCAAGGCTTGACATACACCGGAAACGGCCAGAGATGGTCGCCCCCTTGTGGTCGGTGTACAGGTGGTGCATGGCTGTCGTCAGCTCGTGTCGTGAGATGTTGGGTTAAGTCCCGCAACGAGCGCAACCCTTGTCCTGTGTTGCCAGCATGCCCTTCGGGGTGATGGGGACTCACAGGAGACTGCCGGGGTCAACTCGGAGGAAGGTGGGGACGACGTCAAGTCATCATGCCCCTTATGTCTTGGGCTGCACACGTGCTACAATGGCCGGTACAATGAGCTGCGATGCCGTGAGGTGGAGCGAATCTCAAAAAGCCGGTCTCAGTTCGGATTGGGGTCTGCAACTCGACCCCATGAAGTTGGAGTTGCTAGTAATCGCAGATCAGCATTGCTGCGGTGAATACGTTCCCGGGCCTTGTACACACCGCCCGTCACGTCACGAAAGTCGGTAACACCCGAAGCCGGTGGCCCAACCCTTGTGGAGGGAGCCGTCGAAGGTGGGACTGGCGATTGGGACGAAGTCGTAACAAGGTAGCCGTACCGGAAGGTGCGGCTGGATCACCTCCTT	LEADING	258075	3.50271	6.18961
Streptomyces luteoverticillatus CGMCC 15060	Slu2_rRNA_13	3369278	3369397	120	5S RNA	-	GTTTCGGTGGTCATAGCGTTAGGGAAACGCCCGGTTACATTCCGAACCCGGAAGCTAAGCCTTTCAGCGCCGATGGTACTGCAGGGGGGACCCTGTGGGAGAGTAGGACGCCGCCGAACT	LEADING	251603	3.41487	6.03439
Streptomyces luteoverticillatus CGMCC 15060	Slu2_rRNA_14	3369471	3372592	3122	Large Subunit Ribosomal RNA; lsuRNA; LSU rRNA	-	GGCCAAGTTTTTAAGGGCGCACGGTGGATGCCTTGGCACCAGGAACCGATGAAGGACGTGGGAGGCCGCGATAGGCCCCGGGGAGCTGTCAACCGAGCTTTGATCCGGGGGTGTCCGAATGGGGAAACCCGGCAGTCGTCATGGGCTGTCACCCGCTGCTGAACACATAGGCAGTGTGGAGGGAACGCGGGGAAGTGAAACATCTCAGTACCCGCAGGAAGAGAAAACAACCGTGATTCCGGGAGTAGTGGCGAGCGAAACCGGATGAGGCCAAACCGTATGTGTGTGATACCCGGCAGGGGTTGCGCATGCGGGGTTGTGGGATCTCTCTTTCATGGTCTGCCGGCCATGAGACGAGTCAGAAACCGTTGATGTAGGCGAAGGACATGCGAAAGGTCCGGCGTAGAGGGTAAGACCCCCGTAGCTGAAACATTAGCGGCTCGTTTGAGAGACACCCAAGTAGCACGGGGCCCGAGAAATCCCGTGTGAATCTGGCGGGACCACCCGCTAAGCCTAAATATTCCCTGGTGACCGATAGCGGATAGTACCGTGAGGGAATGGTGAAAAGTACCGCGGGAGCGGAGTGAAATAGTACCTGAAACCGTGTGCCTACAAGCCGTGGGAGCGTCGCACAAGGGCTTGCTCTTGTGTCGTGACTGCGTGCCTTTTGAAGAATGAGCCTGCGAGTTTGCGGTGTGTTGCGAGGTTAACCCGTGTGGGGAAGCCGTAGCGAAAGCGAGTCCGAATAGGGCGATTGAGTAGCGCGCCCAAGACCCGAAGCGGAGTGATCTAGCCATGGGCAGGTTGAAGCGGAGGTAAGACTTCGTGGAGGACCGAACCCACCAGGGTTGAAAACCTGGGGGATGACCTGTGGTTAGGGGTGAAAGGCCAATCAAACTCCGTGATAGCTGGTTCTCCCCGAAATGCATTTAGGTGCAGCGTCGTGTGTTTCTTGCCGGAGGTAGAGCACTGGATAGGCGATGGGCCCTACCGGGTTACTGACCTTAGCCAAACTCCGAATGCCGGTAAGTGAGAGCGCGGCAGTGAGACTGTGGGGGATAAGCTCCATGGTCGAGAGGGAAACAGCCCAGAGCATCGACTAAGGCCCCTAAGCGTACGCTAAGTGGGAAAGGATGTGGAGTCGCAGAGACAACCAGGAGGTTGGCTTAGAAGCAGCCACCCTTGAAAGAGTGCGTAATAGCTCACTGGTCAAGTGATTCCGCGCCGACAATGTAGCGGGGCTCAAGCGTACCGCCGAAGTCGTGTCATTGCAGTACATACCCCCAACGGGGACTGTGATGGGTAGGGGAGCGTCGTGTGCCGGGTGAAGCAGCCGTGGAAACGAGTTGTGGACGGTTCACGAGTGAGAATGCAGGCATGAGTAGCGATACACACGTGGGAAACGTGTGCGCCGATTGACTAAGGGTTCCTGGGTCAAGCTGATCTGCCCAGGGTAAGTCGGGACCTAAGGCGAGGCCGACAGGCGTAGTCGATGGACAACCGGTTGATATTCCGGTACCCGCTTTGAAACGCCCAATATCGAATCAGGCGATGCTAAGTCCGTGAAGCCGCCCTGGAGTCTTCGGACAAAGGGGAGTGGTGGAGCCGACGAACCAGACTTGTAGTAGGTAAGCGATGGGGTGACGCAGGAAGGTAGTCCAGCCCGGGCGGTGGTAGTCCCGGGGTAAGGGTGTAGGGCGTTGTCCAGGTAAATCCGGACAGCATGAAGCCTGAGACCTGATGCCGAGCCGATTGTGGTGAAGTGGATGATCCTATGCTGTCGAGAAAAGCCTCTAGCGAGTTTCATGGCGGCCCGTACCCTAAACCGACTCAGGTGGTCAGGTAGAGAATACCGAGGCGTTCGGGTGAACTATGGTTAAGGAACTCGGCAAAATGCCCCCGTAACTTCGGGAGAAGGGGGGCCATTTCTGGTGATGAGCTTCGCGCTCTGAGCTGGGGGTGGCCGCAGAGACCAGCGAGAAGCGACTGTTTACTAAAAACACAGGTCCGTGCGAAGCCGTAAGGCGATGTATACGGACTGACGCCTGCCCGGTGCTGGAACGTTAAGGGGACCGGTTAGCTTGGATTCGTCCAGGCGAAGCTGAGAACTTAAGCGCCAGTAAACGGCGGTGGTAACTATAACCATCCTAAGGTAGCGAAATTCCTTGTCGGGTAAGTTCCGACCTGCACGAATGGCGTAACGACTTCTCGACTGTCTCAACCATAGGCCCGGTGAAATTGCACTACGAGTAAAGATGCTCGTTTCGCGCAGCAGGACGGAAAGACCCCGGGACCTTTACTATAGCTTGATATTGGTGTTCGGTTCGGCTTGTGTAGGATAGGTGGGAGACTGTGAAGCATGCACGCCAGTGTGTGTGGAGTCGTCGTTGAAATACCACTCTGGTCGTGCTGGATGTCTAACCTGGGTCCGTGATCCGGATCAGGGACAGTGTCTGGTGGGTAGTTTAACTGGGGCGGTTGCCTCCTAAAGGGTAACGGAGGCGCCCAAAGGTTCCCTCAGCCTGGTTGGCAATCAGGTGTTGAGTGTAAGTGCACAAGGGAGCTTGACTGTGAGACCGACGGGTCGAGCAGGGACGAAAGTCGGGACTAGTGATCCGGCGGTGGCTTGTGGAAGCGCCGTCGCTCAACGGATAAAAGGTACCCCGGGGATAACAGGCTGATCTTCCCCAAGAGTCCATATCGACGGGATGGTTTGGCACCTCGATGTCGGCTCGTCGCATCCTGGGGCTGGAGTCGGTCCCAAGGGTTGGGCTGTTCGCCCATTAAAGCGGTACGCGAGCTGGGTTTAGAACGTCGTGAGACAGTTCGGTCCCTATCCGCTGTGCGCGTAGGAGTCTTGAGAAGGGCTGTCCCTAGTACGAGAGGACCGGGACGGACGAACCTCTGGTGTGCCAGTTGTCCTGCCAAGGGCATGGCTGGTTGGCTACGTTCGGGAGGGATAACCGCTGAAAGCATCTAAGCGGGAAGCCTGCTTCGAGATGAGGACTCCCACCCACTTGATGGGGTAAGGCTCCCAGTAGACGACTGGGTTGATAGGCCAGGTGTGGAAGACCGGTAACGGTTGGAGCTGACTGGTACTAATAGGCCGAGGGCTTGTCCTC	LEADING	248408	3.37151	5.95776
Streptomyces luteoverticillatus CGMCC 15060	Slu2_rRNA_15	3372868	3374382	1515	Small Subunit Ribosomal RNA; ssuRNA; SSU rRNA	-	GAGTTTGATCCTGGCTCAGGACGAACGCTGGCGGCGTGCTTAACACATGCAAGTCGAACGATGAAGCCCTTCGGGGTGGATTAGTGGCGAACGGGTGAGTAACACGTGGGCAATCTGCCCTGCACTCTGGGACAAGCCCTGGAAACGGGGTCTAATACCGGATATGACTACTGACCGCATGGTTGGTGGTGGAAAGCTCCGGCGGTGCAGGATGAGCCCGCGGCCTATCAGCTTGTTGGTGGGGTGATGGCCTACCAAGGCGACGACGGGTAGCCGGCCTGAGAGGGCGACCGGCCACACTGGGACTGAGACACGGCCCAGACTCCTACGGGAGGCAGCAGTGGGGAATATTGCACAATGGGCGAAAGCCTGATGCAGCGACGCCGCGTGAGGGATGACGGCCTTCGGGTTGTAAACCTCTTTCAGCAGGGAAGAAGCGAAAGTGACGGTACCTGCAGAAGAAGCGCCGGCTAACTACGTGCCAGCAGCCGCGGTAATACGTAGGGCGCAAGCGTTGTCCGGAATTATTGGGCGTAAAGAGCTCGTAGGCGGCTTGTCGCGTCGGATGTGAAAGCCCGGGGCTTAACCCCGGGTCTGCATTCGATACGGGCAGGCTAGAGTTCGGTAGGGGAGATCGGAATTCCTGGTGTAGCGGTGAAATGCGCAGATATCAGGAGGAACACCGGTGGCGAAGGCGGATCTCTGGGCCGATACTGACGCTGAGGAGCGAAAGCGTGGGGAGCGAACAGGATTAGATACCCTGGTAGTCCACGCCGTAAACGTTGGGAACTAGGTGTGGGCGACATTCCACGTCGTCCGTGCCGCAGCTAACGCATTAAGTTCCCCGCCTGGGGAGTACGGCCGCAAGGCTAAAACTCAAAGGAATTGACGGGGGCCCGCACAAGCAGCGGAGCATGTGGCTTAATTCGACGCAACGCGAAGAACCTTACCAAGGCTTGACATACACCGGAAACGGCCAGAGATGGTCGCCCCCTTGTGGTCGGTGTACAGGTGGTGCATGGCTGTCGTCAGCTCGTGTCGTGAGATGTTGGGTTAAGTCCCGCAACGAGCGCAACCCTTGTCCTGTGTTGCCAGCATGCCCTTCGGGGTGATGGGGACTCACAGGAGACTGCCGGGGTCAACTCGGAGGAAGGTGGGGACGACGTCAAGTCATCATGCCCCTTATGTCTTGGGCTGCACACGTGCTACAATGGCCGGTACAATGAGCTGCGATGCCGTGAGGTGGAGCGAATCTCAAAAAGCCGGTCTCAGTTCGGATTGGGGTCTGCAACTCGACCCCATGAAGTTGGAGTTGCTAGTAATCGCAGATCAGCATTGCTGCGGTGAATACGTTCCCGGGCCTTGTACACACCGCCCGTCACGTCACGAAAGTCGGTAACACCCGAAGCCGGTGGCCCAACCCTTGTGGAGGGAGCCGTCGAAGGTGGGACTGGCGATTGGGACGAAGTCGTAACAAGGTAGCCGTACCGGAAGGTGCGGCTGGATCACCTCCTT	LEADING	246618	3.34721	5.91483
Streptomyces luteoverticillatus CGMCC 15060	Slu2_rRNA_16	4081740	4083254	1515	Small Subunit Ribosomal RNA; ssuRNA; SSU rRNA	+	GAGTTTGATCCTGGCTCAGGACGAACGCTGGCGGCGTGCTTAACACATGCAAGTCGAACGATGAAGCCCTTCGGGGTGGATTAGTGGCGAACGGGTGAGTAACACGTGGGCAATCTGCCCTGCACTCTGGGACAAGCCCTGGAAACGGGGTCTAATACCGGATACGACTACTGACCGCATGGTTGGTGGTGGAAAGCTCCGGCGGTGCAGGATGAGCCCGCGGCCTATCAGCTTGTTGGTGGGGTGATGGCCTACCAAGGCGACGACGGGTAGCCGGCCTGAGAGGGCGACCGGCCACACTGGGACTGAGACACGGCCCAGACTCCTACGGGAGGCAGCAGTGGGGAATATTGCACAATGGGCGAAAGCCTGATGCAGCGACGCCGCGTGAGGGATGACGGCCTTCGGGTTGTAAACCTCTTTCAGCAGGGAAGAAGCGAAAGTGACGGTACCTGCAGAAGAAGCGCCGGCTAACTACGTGCCAGCAGCCGCGGTAATACGTAGGGCGCAAGCGTTGTCCGGAATTATTGGGCGTAAAGAGCTCGTAGGCGGCTTGTCGCGTCGGATGTGAAAGCCCGGGGCTTAACCCCGGGTCTGCATTCGATACGGGCAGGCTAGAGTTCGGTAGGGGAGATCGGAATTCCTGGTGTAGCGGTGAAATGCGCAGATATCAGGAGGAACACCGGTGGCGAAGGCGGATCTCTGGGCCGATACTGACGCTGAGGAGCGAAAGCGTGGGGAGCGAACAGGATTAGATACCCTGGTAGTCCACGCCGTAAACGTTGGGAACTAGGTGTGGGCGACATTCCACGTCGTCCGTGCCGCAGCTAACGCATTAAGTTCCCCGCCTGGGGAGTACGGCCGCAAGGCTAAAACTCAAAGGAATTGACGGGGGCCCGCACAAGCAGCGGAGCATGTGGCTTAATTCGACGCAACGCGAAGAACCTTACCAAGGCTTGACATACACCGGAAACGGCCAGAGATGGTCGCCCCCTTGTGGTCGGTGTACAGGTGGTGCATGGCTGTCGTCAGCTCGTGTCGTGAGATGTTGGGTTAAGTCCCGCAACGAGCGCAACCCTTGTCCTGTGTTGCCAGCATGCCCTTCGGGGTGATGGGGACTCACAGGAGACTGCCGGGGTCAACTCGGAGGAAGGTGGGGACGACGTCAAGTCATCATGCCCCTTATGTCTTGGGCTGCACACGTGCTACAATGGCCGGTACAATGAGCTGCGATGCCGTGAGGTGGAGCGAATCTCAAAAAGCCGGTCTCAGTTCGGATTGGGGTCTGCAACTCGACCCCATGAAGTTGGAGTTGCTAGTAATCGCAGATCAGCATTGCTGCGGTGAATACGTTCCCGGGCCTTGTACACACCGCCCGTCACGTCACGAAAGTCGGTAACACCCGAAGCCGGTGGCCCAACCCTTGTGGAGGGAGCCGTCGAAGGTGGGACTGGCGATTGGGACGAAGTCGTAACAAGGTAGCCGTACCGGAAGGTGCGGCTGGATCACCTCCTT	LEADING	460742	6.2534	11.0503
Streptomyces luteoverticillatus CGMCC 15060	Slu2_rRNA_17	4083528	4086648	3121	Large Subunit Ribosomal RNA; lsuRNA; LSU rRNA	+	GGCCAAGTTTTTAAGGGCGCACGGTGGATGCCTTGGCACCAGGAACCGATGAAGGACGTGGGAGGCCGCGATAGGCCCCGGGGAGCTGTCAACCGAGCTTTGATCCGGGGGTGTCCGAATGGGGAAACCCGGCAGTCGTCATGGGCTGTCACCCGCTGCTGAACACATAGGCAGTGTGGAGGGAACGCGGGGAAGTGAAACATCTCAGTACCCGCAGGAAGAGAAAACAACCGTGATTCCGGGAGTAGTGGCGAGCGAAACCGGATGAGGCCAAACCGTATGTGTGTGATACCCGGCAGGGGTTGCGCATGCGGGGTTGTGGGATCTCTCTTCAACAGTCTGCCGGCTGTTGGACGAGTCAGAAACCGTTGATGTAGGCGAAGGACATGCGAAAGGTCCGGCGTAGAGGGTAAGACCCCCGTAGCTGAAACATTAGCGGCTCGTTTGAGAGACACCCAAGTAGCACGGGGCCCGAGAAATCCCGTGTGAATCTGGCGGGACCACCCGCTAAGCCTAAATATTCCCTGGTGACCGATAGCGGATAGTACCGTGAGGGAATGGTGAAAAGTACCGCGGGAGCGGAGTGAAATAGTACCTGAAACCGTGTGCCTACAAGCCGTGGGAGCGTCGCACAAGGGCTTGCTCTTGTGTCGTGACTGCGTGCCTTTTGAAGAATGAGCCTGCGAGTTTGCGGTGTGTTGCGAGGTTAACCCGTGTGGGGAAGCCGTAGCGAAAGCGAGTCCGAATAGGGCGATTGAGTAGCGCGCCCAAGACCCGAAGCGGAGTGATCTAGCCATGGGCAGGTTGAAGCGGAGGTAAGACTTCGTGGAGGACCGAACCCACCAGGGTTGAAAACCTGGGGGATGACCTGTGGTTAGGGGTGAAAGGCCAATCAAACTCCGTGATAGCTGGTTCTCCCCGAAATGCATTTAGGTGCAGCGTCGTGTGTTTCTTGCCGGAGGTAGAGCACTGGATAGGCGATGGGCCCTACCGGGTTACTGACCTTAGCCAAACTCCGAATGCCGGTAAGTGAGAGCGCGGCAGTGAGACTGTGGGGGATAAGCTCCATGGTCGAGAGGGAAACAGCCCAGAGCATCGACTAAGGCCCCTAAGCGTACGCTAAGTGGGAAAGGATGTGGAGTCGCAGAGACAACCAGGAGGTTGGCTTAGAAGCAGCCACCCTTGAAAGAGTGCGTAATAGCTCACTGGTCAAGTGATTCCGCGCCGACAATGTAGCGGGGCTCAAGCGTACCGCCGAAGTCGTGTCATTCATACAACAGCCCCAACGGGTGTATGGATGGGTAGGGGAGCGTCGTGTGCCGGGTGAAGCAGCCGTGGAAACGAGTTGTGGACGGTTCACGAGTGAGAATGCAGGCATGAGTAGCGATACACACGTGGGAAACGTGTGCGCCGATTGACTAAGGGTTCCTGGGTCAAGCTGATCTGCCCAGGGTAAGTCGGGACCTAAGGCGAGGCCGACAGGCGTAGTCGATGGACAACCGGTTGATATTCCGGTACCCGCTTTGAAACGCCCAATATCGAATCAGGCGATGCTAAGTCCGTGAAGCCGCCCTGGAGTCTTCGGACAAAGGGGAGTGGTGGAGCCGACGAACCAGACTTGTAGTAGGTAAGCGATGGGGTGACGCAGGAAGGTAGTCCAGCCCGGGCGGTGGTAGTCCCGGGGTAAGGGTGTAGGGCGTTGTCCAGGTAAATCCGGACAGCATGAAGCCTGAGACCTGATGCCGAGCCGATTGTGGTGAAGTGGATGATCCTATGCTGTCGAGAAAAGCCTCTAGCGAGTTTCATGGCGGCCCGTACCCTAAACCGACTCAGGTGGTCAGGTAGAGAATACCGAGGCGTTCGGGTGAACTATGGTTAAGGAACTCGGCAAAATGCCCCCGTAACTTCGGGAGAAGGGGGGCCATTTCTGGTGATGAGCTTCGCGCTCTGAGCTGGGGGTGGCCGCAGAGACCAGCGAGAAGCGACTGTTTACTAAAAACACAGGTCCGTGCGAAGCCGTAAGGCGATGTATACGGACTGACGCCTGCCCGGTGCTGGAACGTTAAGGGGACCGGTTAGCTCCATTTCGGTGGGGCGAAGCTGAGAACTTAAGCGCCAGTAAACGGCGGTGGTAACTATAACCATCCTAAGGTAGCGAAATTCCTTGTCGGGTAAGTTCCGACCTGCACGAATGGCGTAACGACTTCTCGACTGTCTCAACCATAGGCCCGGTGAAATTGCACTACGAGTAAAGATGCTCGTTTCGCGCAGCAGGACGGAAAGACCCCGGGACCTTTACTATAGCTTGATATTGGTGTTCGGTTCGGCTTGTGTAGGATAGGTGGGAGACTGTGAAGCATGCACGCCAGTGTGTGTGGAGTCGTCGTTGAAATACCACTCTGGTCGTGCTGGATGTCTAACCTGGGTCCGTGATCCGGATCAGGGACAGTGTCTGGTGGGTAGTTTAACTGGGGCGGTTGCCTCCTAAAGGGTAACGGAGGCGCCCAAAGGTTCCCTCAGCCTGGTTGGCAATCAGGTGTTGAGTGTAAGTGCACAAGGGAGCTTGACTGTGAGACCGACGGGTCGAGCAGGGACGAAAGTCGGGACTAGTGATCCGGCGGTGGCTTGTGGAAGCGCCGTCGCTCAACGGATAAAAGGTACCCCGGGGATAACAGGCTGATCTTCCCCAAGAGTCCATATCGACGGGATGGTTTGGCACCTCGATGTCGGCTCGTCGCATCCTGGGGCTGGAGTCGGTCCCAAGGGTTGGGCTGTTCGCCCATTAAAGCGGTACGCGAGCTGGGTTTAGAACGTCGTGAGACAGTTCGGTCCCTATCCGCTGTGCGCGTAGGAGTCTTGAGAAGGGCTGTCCCTAGTACGAGAGGACCGGGACGGACGAACCTCTGGTGTGCCAGTTGTCCTGCCAAGGGCATGGCTGGTTGGCTACGTTCGGGAGGGATAACCGCTGAAAGCATCTAAGCGGGAAGCCTGCTTCGAGATGAGGACTCCCACCCACTTGATGGGGTAAGGCTCCCAGTAGACGACTGGGTTGATAGGCCAGGTGTGGAAGACCGGTAACGGTTGGAGCTGACTGGTACTAATAGGCCGAGGGCTTGTCCTC	LEADING	462530	6.27767	11.0932
Streptomyces luteoverticillatus CGMCC 15060	Slu2_rRNA_18	4086722	4086841	120	5S RNA	+	GTTTCGGTGGTCATAGCGTTAGGGAAACGCCCGGTTACATTCCGAACCCGGAAGCTAAGCCTTTCAGCGCCGATGGTACTGCAGGGGGGACCCTGTGGGAGAGTAGGACGCCGCCGAACT	LEADING	465724	6.32102	11.1698
Streptomyces luteoverticillatus CGMCC 15060	Slu2_rRNA_19	5356633	5358147	1515	Small Subunit Ribosomal RNA; ssuRNA; SSU rRNA	+	GAGTTTGATCCTGGCTCAGGACGAACGCTGGCGGCGTGCTTAACACATGCAAGTCGAACGATGAAGCCCTTCGGGGTGGATTAGTGGCGAACGGGTGAGTAACACGTGGGCAATCTGCCCTGCACTCTGGGACAAGCCCTGGAAACGGGGTCTAATACCGGATATGACTACTGACCGCATGGTTGGTGGTGGAAAGCTCCGGCGGTGCAGGATGAGCCCGCGGCCTATCAGCTTGTTGGTGGGGTGATGGCCTACCAAGGCGACGACGGGTAGCCGGCCTGAGAGGGCGACCGGCCACACTGGGACTGAGACACGGCCCAGACTCCTACGGGAGGCAGCAGTGGGGAATATTGCACAATGGGCGAAAGCCTGATGCAGCGACGCCGCGTGAGGGATGACGGCCTTCGGGTTGTAAACCTCTTTCAGCAGGGAAGAAGCGAAAGTGACGGTACCTGCAGAAGAAGCGCCGGCTAACTACGTGCCAGCAGCCGCGGTAATACGTAGGGCGCAAGCGTTGTCCGGAATTATTGGGCGTAAAGAGCTCGTAGGCGGCTTGTCGCGTCGGATGTGAAAGCCCGGGGCTTAACCCCGGGTCTGCATTCGATACGGGCAGGCTAGAGTTCGGTAGGGGAGATCGGAATTCCTGGTGTAGCGGTGAAATGCGCAGATATCAGGAGGAACACCGGTGGCGAAGGCGGATCTCTGGGCCGATACTGACGCTGAGGAGCGAAAGCGTGGGGAGCGAACAGGATTAGATACCCTGGTAGTCCACGCCGTAAACGTTGGGAACTAGGTGTGGGCGACATTCCACGTCGTCCGTGCCGCAGCTAACGCATTAAGTTCCCCGCCTGGGGAGTACGGCCGCAAGGCTAAAACTCAAAGGAATTGACGGGGGCCCGCACAAGCAGCGGAGCATGTGGCTTAATTCGACGCAACGCGAAGAACCTTACCAAGGCTTGACATACACCGGAAACGGCCAGAGATGGTCGCCCCCTTGTGGTCGGTGTACAGGTGGTGCATGGCTGTCGTCAGCTCGTGTCGTGAGATGTTGGGTTAAGTCCCGCAACGAGCGCAACCCTTGTCCTGTGTTGCCAGCATGCCCTTCGGGGTGATGGGGACTCACAGGAGACTGCCGGGGTCAACTCGGAGGAAGGTGGGGACGACGTCAAGTCATCATGCCCCTTATGTCTTGGGCTGCACACGTGCTACAATGGCCGGTACAATGAGCTGCGATGCCGTGAGGTGGAGCGAATCTCAAAAAGCCGGTCTCAGTTCGGATTGGGGTCTGCAACTCGACCCCATGAAGTTGGAGTTGCTAGTAATCGCAGATCAGCATTGCTGCGGTGAATACGTTCCCGGGCCTTGTACACACCGCCCGTCACGTCACGAAAGTCGGTAACACCCGAAGCCGGTGGCCCAACCCTTGTGGAGGGAGCCGTCGAAGGTGGGACTGGCGATTGGGACGAAGTCGTAACAAGGTAGCCGTACCGGAAGGTGCGGCTGGATCACCTCCTT	LEADING	1735635	23.5568	41.6271
Streptomyces luteoverticillatus CGMCC 15060	Slu2_rRNA_20	5358423	5361544	3122	Large Subunit Ribosomal RNA; lsuRNA; LSU rRNA	+	GGCCAAGTTTTTAAGGGCGCACGGTGGATGCCTTGGCACCAGGAACCGATGAAGGACGTGGGAGGCCGCGATAGGCCCCGGGGAGCTGTCAACCGAGCTTTGATCCGGGGGTGTCCGAATGGGGAAACCCGGCAGTCGTCATGGGCTGTCACCCGCTGCTGAACACATAGGCAGTGTGGAGGGAACGCGGGGAAGTGAAACATCTCAGTACCCGCAGGAAGAGAAAACAACCGTGATTCCGGGAGTAGTGGCGAGCGAAACCGGATGAGGCCAAACCGTATGTGTGTGATACCCGGCAGGGGTTGCGCATGCGGGGTTGTGGGATCTCTCTTTCATGGTCTGCCGGCCATGAGACGAGTCAGAAACCGTTGATGTAGGCGAAGGACATGCGAAAGGTCCGGCGTAGAGGGTAAGACCCCCGTAGCTGAAACATTAGCGGCTCGTTTGAGAGACACCCAAGTAGCACGGGGCCCGAGAAATCCCGTGTGAATCTGGCGGGACCACCCGCTAAGCCTAAATATTCCCTGGTGACCGATAGCGGATAGTACCGTGAGGGAATGGTGAAAAGTACCGCGGGAGCGGAGTGAAATAGTACCTGAAACCGTGTGCCTACAAGCCGTGGGAGCGTCGCACAAGGGCTTGCTCTTGTGTCGTGACTGCGTGCCTTTTGAAGAATGAGCCTGCGAGTTTGCGGTGTGTTGCGAGGTTAACCCGTGTGGGGAAGCCGTAGCGAAAGCGAGTCCGAATAGGGCGATTGAGTAGCGCGCCCAAGACCCGAAGCGGAGTGATCTAGCCATGGGCAGGTTGAAGCGGAGGTAAGACTTCGTGGAGGACCGAACCCACCAGGGTTGAAAACCTGGGGGATGACCTGTGGTTAGGGGTGAAAGGCCAATCAAACTCCGTGATAGCTGGTTCTCCCCGAAATGCATTTAGGTGCAGCGTCGTGTGTTTCTTGCCGGAGGTAGAGCACTGGATAGGCGATGGGCCCTACCGGGTTACTGACCTTAGCCAAACTCCGAATGCCGGTAAGTGAGAGCGCGGCAGTGAGACTGTGGGGGATAAGCTCCATGGTCGAGAGGGAAACAGCCCAGAGCATCGACTAAGGCCCCTAAGCGTACGCTAAGTGGGAAAGGATGTGGAGTCGCAGAGACAACCAGGAGGTTGGCTTAGAAGCAGCCACCCTTGAAAGAGTGCGTAATAGCTCACTGGTCAAGTGATTCCGCGCCGACAATGTAGCGGGGCTCAAGCGTACCGCCGAAGTCGTGTCATTGCAGTACATACCCCTAACGGGGACTGTGATGGGTAGGGGAGCGTCGTGTGCCGGGTGAAGCAGCCGTGGAAACGAGTTGTGGACGGTTCACGAGTGAGAATGCAGGCATGAGTAGCGATACACACGTGGGAAACGTGTGCGCCGATTGACTAAGGGTTCCTGGGTCAAGCTGATCTGCCCAGGGTAAGTCGGGACCTAAGGCGAGGCCGACAGGCGTAGTCGATGGACAACCGGTTGATATTCCGGTACCCGCTTTGAAACGCCCAATATCGAATCAGGCGATGCTAAGTCCGTGAAGCCGCCCTGGAGTCTTCGGACAAAGGGGAGTGGTGGAGCCGACGAACCAGACTTGTAGTAGGTAAGCGATGGGGTGACGCAGGAAGGTAGTCCAGCCCGGGCGGTGGTAGTCCCGGGGTAAGGGTGTAGGGCGTTGTCCAGGTAAATCCGGACAGCATGAAGCCTGAGACCTGATGCCGAGCCGATTGTGGTGAAGTGGATGATCCTATGCTGTCGAGAAAAGCCTCTAGCGAGTTTCATGGCGGCCCGTACCCTAAACCGACTCAGGTGGTCAGGTAGAGAATACCGAGGCGTTCGGGTGAACTATGGTTAAGGAACTCGGCAAAATGCCCCCGTAACTTCGGGAGAAGGGGGGCCATTTCTGGTGATCGGATTTACTCCGTGAGCTGGGGGTGGCCGCAGAGACCAGCGAGAAGCGACTGTTTACTAAAAACACAGGTCCGTGCGAAGCCGTAAGGCGATGTATACGGACTGACGCCTGCCCGGTGCTGGAACGTTAAGGGGACCGGTTAGCTCCATTTCGGTGGGGCGAAGCTGAGAACTTAAGCGCCAGTAAACGGCGGTGGTAACTATAACCATCCTAAGGTAGCGAAATTCCTTGTCGGGTAAGTTCCGACCTGCACGAATGGCGTAACGACTTCTCGACTGTCTCAACCATAGGCCCGGTGAAATTGCACTACGAGTAAAGATGCTCGTTTCGCGCAGCAGGACGGAAAGACCCCGGGACCTTTACTATAGCTTGATATTGGTGTTCGGTTCGGCTTGTGTAGGATAGGTGGGAGACTGTGAAGCATGCACGCCAGTGTGTGTGGAGTCGTCGTTGAAATACCACTCTGGTCGTGCTGGATGTCTAACCTGGGTCCGTGATCCGGATCAGGGACAGTGTCTGGTGGGTAGTTTAACTGGGGCGGTTGCCTCCTAAAGGGTAACGGAGGCGCCCAAAGGTTCCCTCAGCCTGGTTGGCAATCAGGTGTTGAGTGTAAGTGCACAAGGGAGCTTGACTGTGAGACCGACGGGTCGAGCAGGGACGAAAGTCGGGACTAGTGATCCGGCGGTGGCTTGTGGAAGCGCCGTCGCTCAACGGATAAAAGGTACCCCGGGGATAACAGGCTGATCTTCCCCAAGAGTCCATATCGACGGGATGGTTTGGCACCTCGATGTCGGCTCGTCGCATCCTGGGGCTGGAGTCGGTCCCAAGGGTTGGGCTGTTCGCCCATTAAAGCGGTACGCGAGCTGGGTTTAGAACGTCGTGAGACAGTTCGGTCCCTATCCGCTGTGCGCGTAGGAGTCTTGAGAAGGGCTGTCCCTAGTACGAGAGGACCGGGACGGACGAACCTCTGGTGTGCCAGTTGTCCTGCCAAGGGCATGGCTGGTTGGCTACGTTCGGGAGGGATAACCGCTGAAAGCATCTAAGCGGGAAGCCTGCTTCGAGATGAGGACTCCCACCCACTTGATGGGGTAAGGCTCCCAGTAGACGACTGGGTTGATAGGCCAGGTGTGGAAGACCGGTAACGGTTGGAGCTGACTGGTACTAATAGGCCGAGGGCTTGTCCTC	LEADING	1737425	23.5811	41.67
Streptomyces luteoverticillatus CGMCC 15060	Slu2_rRNA_21	5361618	5361737	120	5S RNA	+	GTTTCGGTGGTCATAGCGTTAGGGAAACGCCCGGTTACATTCCGAACCCGGAAGCTAAGCCTTTCAGCGCCGATGGTACTGCAGGGGGGACCCTGTGGGAGAGTAGGACGCCGCCGAACT	LEADING	1740620	23.6245	41.7466
Streptomyces lydicus A02	Sly2_rRNA_1	2536446	2536565	120	5S RNA	-	GTTTCGGTGGTCATTGCGTTAGGGAAACGCCCGGTTACATTCCGAACCCGGAAGCTAAGCCTTTCAGCGCCGATGGTACTGCAGGGGGGACCCTGTGGGAGAGTAGGACGCCGCCGAACA	LEADING	1896667	20.3778	36.212
Streptomyces lydicus A02	Sly2_rRNA_2	2536640	2539755	3116	Large Subunit Ribosomal RNA; lsuRNA; LSU rRNA	-	GGCCAAGTTTTTAAGGGCGCACGGTGGATGCCTTGGCACCAGGAACCGATGAAGGACGTGGGAGGCCGCGATAGGCCCCGGGGAGCTGTCAACCGAGCTTTGATCCGGGGGTGTCCGAATGGGGAAACCCGGCAGTCGTCATGGGCTGTCACCCATACCTGAACACATAGGGTATGTGGAGGGAACGCGGGGAAGTGAAACATCTCAGTACCCGCAGGAAGAGAAAACAACCGTGATTCCGGGAGTAGTGGCGAGCGAAACCGGATGAGGCCAAACCAGTCACGTGTGATACCCGGCAGGGGTTGCGTGGTTGGGGTTGTGGGATCTCTTTTCTGCAGTCTGCCGGCTGTGGGACGAGTCAGAAACCGTTGATGTAGGCGAAGGACATGCGAAAGGTCCGGCGTAGAGGGTAAGACCCCCGTAGCTGAAACATTGACGGCTCGTTTAAGAGACACCCAAGTAGCACGGGGCCCGAGAAATCCCGTGTGAATCTGGCGGGACCACCCGTTAAGCCTAAATATTCCCTGGTGACCGATAGCGGATAGTACCGTGAGGGAATGGTGAAAAGTACCGCGGGAGCGGAGTGAAATAGTACCTGAAACCGTGTGCCTACAAGCCGTGGGAGCGTCGCGTTGAGTCTTCGGGCTCAACGTCGTGACTGCGTGCCTTTTGAAGAATGAGCCTGCGAGTTTGCGGTATGTTGCGAGGTTAACCCGTGTGGGGAAGCCGTAGCGAAAGCGAGTCCGAATAGGGCGTTGAGTAGCGTGCCCAAGACCCGAAGCGGAGTGATCTAGCCATGGGCAGGTTGAAGCGGAGGTAAGACTTCGTGGAGGACCGAACCCACCAGGGTTGAAAACCTGGGGGATGACCTGTGGTTAGGGGTGAAAGGCCAATCAAACTCCGTGATAGCTGGTTCTCCCCGAAATGCATTTAGGTGCAGCGTCGTGTGTTTCTTGCCGGAGGTAGAGCACTGGATAGGCGATGGGCCCTACCGGGTTACTGACCTTAGCCAAACTCCGAATGCCGGTAAGTGAGAGCGCGGCAGTGAGACTGTGGGGGATAAGCTCCATGGTCGAGAGGGAAACAGCCCAGAGCATCGACTAAGGCCCCTAAGCGTGTGCTAAGTGGGAAAGGATGTGGAGTCGCAGAGACAACCAGGAGGTTGGCTTAGAAGCAGCCACCCTTGAAAGAGTGCGTAATAGCTCACTGGTCAAGTGATTCCGCGCCGACAATGTAGCGGGGCTCAAGCACACCGCCGAAGTCGTGTCATTCATGCAATAGCCCTAACGGGTGTGTGGATGGGTAGGGGAGCGTCGTGTGCCGGGTGAAGCAGCCGTGGAAACGAGTTGTGGACGGTTCACGAGTGAGAATGCAGGCATGAGTAGCGATACAAGAGTGGGAAACTCTTGCGCCGATTGACTAAGGGTTCCTGGGTCAAGCTGATCTGCCCAGGGTAAGTCGGGACCTAAGGCGAGGCCGACAGGCGTAGTCGATGGACAACCGGTTGATATTCCGGTACCCGCTTTGAAGCGCCAAACATTGAATCAGGCGATGCTAAGGCCGTGAAGCCGCCCTGGATCCTTCGGGTGAAGGGGAGTGGTGGAGCCGCTGAACCAGACTTGTAGTAGGTGAGTGATGGGGTGACGCAGGAAGGTAGTCCAGCCCGGGCGGTGGTTGTCCCGGGGTAAGGGTGTAGGAGCTGATAGGCAAATCCGACTCACATAGTGAGACCTGATGCCGAGCCGATTGTGGTGAAGTGGATGATCCTATGCTGTCGAGAAAAGCCTCTAGCGAGTTTCATGGCGGCCCGTACCCTAAACCGACTCAGGTGGTCAGGTAGAGAATACCGAGGCGTTCGGGTGAACTATGGTTAAGGAACTCGGCAAAATGCCCCCGTAACTTCGGGAGAAGGGGGGCCATTGCTGGTGAGGGAACTTGCTTCCTGAGCTGGTGGTGGCCGCAGAGACCAGCGAGAAGCGACTGTTTACTAAAAACACAGGTCCGTGCGAAGCCGTAAGGCGATGTATACGGACTGACGCCTGCCCGGTGCTGGAACGTTAAGGGGACCGGTTAGTCACATTTCGGTGTGGCGAAGCTGAGAACTTAAGCGCCAGTAAACGGCGGTGGTAACTATAACCATCCTAAGGTAGCGAAATTCCTTGTCGGGTAAGTTCCGACCTGCACGAATGGCGTAACGACTTCTCGACTGTCTCAACCATAGGCCCGGTGAAATTGCATTACGAGTAAAGATGCTCGTTTCGCGCAGCAGGACGGAAAGACCCCGGGACCTTTACTATAGCTTGATATTGGTGTTCGGTTCGGCTTGTGTAGGATAGGTGGGAGACTGTGAAGCATCAACGCCAGTTGGTGTGGAGTCATTGTTGAAATACCACTCTGGTCGTGCTGGATGTCTAACCTGGGTCCGTGATCCGGATCAGGGACAGTGTCTGGTGGGTAGTTTAACTGGGGCGGTTGCCTCCTAAAGGGTAACGGAGGCGCCCAAAGGTTCCCTCAGCCTGGTTGGCAATCAGGTGTTGAGTGTAAGTGCACAAGGGAGCTTGACTGTGAGACTGACGGGTCGAGCAGGTACGAAAGTAGGGACTAGTGATCCGGCGGTGGCTTGTGGAAGCGCCGTCGCTCAACGGATAAAAGGTACCCCGGGGATAACAGGCTGATCTTCCCCAAGAGTCCATATCGACGGGATGGTTTGGCACCTCGATGTCGGCTCGTCGCATCCTGGGGCTGGAGTCGGTCCCAAGGGTTGGGCTGTTCGCCCATTAAAGCGGTACGCGAGCTGGGTTTAGAACGTCGTGAGACAGTTCGGTCCCTATCCGCTGTGCGCGTAGGAGTCTTGAGAAGGGCTGTCCCTAGTACGAGAGGACCGGGACGGACGAACCTCTGGTGTGCCAGTTGTTCTGCCAAGGGCATGGCTGGTTGGCTACGTTCGGAAAGGATAACCGCTGAAAGCATCTAAGCGGGAAGCCTGCTTCGAGATGAGGGCTCCCTCCCACTTGATGGGGTAAGGCTCCCAGTAGACGACTGGGTTGATAGGCCAGATATGGAAGCGCCGTAAGGTGTGGAGTTGACTGGTACTAATAGGCCGAGGGCTTGTCCTC	LEADING	1893477	20.3435	36.1511
Streptomyces lydicus A02	Sly2_rRNA_3	2540057	2541576	1520	Small Subunit Ribosomal RNA; ssuRNA; SSU rRNA	-	GAGTTTGATCCTGGCTCAGGACGAACGCTGGCGGCGTGCTTAACACATGCAAGTCGAACGATGAACCTCCTTCGGGAGGGGATTAGTGGCGAACGGGTGAGTAACACGTGGGCAATCTGCCCTTCACTCTGGGACAAGCCCTGGAAACGGGGTCTAATACCGGATACGACACGGGGTCGCATGACCTCCGTGTGGAAAGCTCCGGCGGTGAAGGATGAGCCCGCGGCCTATCAGCTTGTTGGTGGGGTGATGGCCTACCAAGGCGACGACGGGTAGCCGGCCTGAGAGGGCGACCGGCCACACTGGGACTGAGACACGGCCCAGACTCCTACGGGAGGCAGCAGTGGGGAATATTGCACAATGGGCGAAAGCCTGATGCAGCGACGCCGCGTGAGGGATGACGGCCTTCGGGTTGTAAACCTCTTTCAGCAGGGAAGAAGCGAGAGTGACGGTACCTGCAGAAGAAGCGCCGGCTAACTACGTGCCAGCAGCCGCGGTAATACGTAGGGCGCAAGCGTTGTCCGGAATTATTGGGCGTAAAGAGCTCGTAGGCGGCTTGTCACGTCGGATGTGAAAGCCCGGGGCTTAACCCCGGGTCTGCATTCGATACGGGCAGGCTAGAGTTCGGTAGGGGAGATCGGAATTCCTGGTGTAGCGGTGAAATGCGCAGATATCAGGAGGAACACCGGTGGCGAAGGCGGATCTCTGGGCCGATACTGACGCTGAGGAGCGAAAGCGTGGGGAGCGAACAGGATTAGATACCCTGGTAGTCCACGCCGTAAACGTTGGGAACTAGGTGTGGGCGACATTCCACGTCGTCCGTGCCGCAGCTAACGCATTAAGTTCCCCGCCTGGGGAGTACGGCCGCAAGGCTAAAACTCAAAGGAATTGACGGGGGCCCGCACAAGCAGCGGAGCATGTGGCTTAATTCGACGCAACGCGAAGAACCTTACCAAGGCTTGACATACACCGGAAAACCCTGGAGACAGGGTCCCCCTTGTGGTCGGTGTACAGGTGGTGCATGGCTGTCGTCAGCTCGTGTCGTGAGATGTTGGGTTAAGTCCCGCAACGAGCGCAACCCTTGTTCTGTGTTGCCAGCATGCCCTTCGGGGTGATGGGGACTCACAGGAGACTGCCGGGGTCAACTCGGAGGAAGGTGGGGACGACGTCAAGTCATCATGCCCCTTATGTCTTGGGCTGCACACGTGCTACAATGGCCGGTACAATGAGCTGCGATACCGCGAGGTGGAGCGAATCTCAAAAAGCCGGTCTCAGTTCGGATTGGGGTCTGCAACTCGACCCCATGAAGTCGGAGTTGCTAGTAATCGCAGATCAGCATTGCTGCGGTGAATACGTTCCCGGGCCTTGTACACACCGCCCGTCACGTCACGAAAGTCGGTAACACCCGAAGCCGGTGGCCCAACCCCTTGTGGGAGGGAATCGTCGAAGGTGGGACTGGCGATTGGGACGAAGTCGTAACAAGGTAGCCGTACCGGAAGGTGCGGCTGGATCACCTCCTT	LEADING	1891656	20.324	36.1163
Streptomyces lydicus A02	Sly2_rRNA_4	3894822	3894941	120	5S RNA	-	GTTTCGGTGGTCATTGCGTTAGGGAAACGCCCGGTTACATTCCGAACCCGGAAGCTAAGCCTTTCAGCGCCGATGGTACTGCAGGGGGGACCCTGTGGGAGAGTAGGACGCCGCCGAACA	LEADING	538291	5.7834	10.2773
Streptomyces lydicus A02	Sly2_rRNA_5	3895016	3898138	3123	Large Subunit Ribosomal RNA; lsuRNA; LSU rRNA	-	GGCCAAGTTTTTAAGGGCGCACGGTGGATGCCTTGGCACCAGGAACCGATGAAGGACGTGGGAGGCCGCGATAGGCCCCGGGGAGCTGTCAACCGAGCTTTGATCCGGGGGTGTCCGAATGGGGAAACCCGGCAGTCGTCATGGGCTGTCACCCATACCTGAACACATAGGGTATGTGGAGGGAACGCGGGGAAGTGAAACATCTCAGTACCCGCAGGAAGAGAAAACAACCGTGATTCCGGGAGTAGTGGCGAGCGAAACCGGATGAGGCCAAACCAGTCACGTGTGATACCCGGCAGGGGTTGCGTGGTTGGGGTTGTGGGATCTCTTTTCTGCAGTCTGCCGGCTGTGGGACGAGTCAGAAACCGTTGATGTAGGCGAAGGACATGCGAAAGGTCCGGCGTAGAGGGTAAGACCCCCGTAGCTGAAACATTGACGGCTCGTTTAAGAGACACCCAAGTAGCACGGGGCCCGAGAAATCCCGTGTGAATCTGGCGGGACCACCCGTTAAGCCTAAATATTCCCTGGTGACCGATAGCGGATAGTACCGTGAGGGAATGGTGAAAAGTACCGCGGGAGCGGAGTGAAATAGTACCTGAAACCGTGTGCCTACAAGCCGTGGGAGCGTCGCGCAAGGAACTTGTTCCTTGCGTCGTGACTGCGTGCCTTTTGAAGAATGAGCCTGCGAGTTTGCGGTATGTTGCGAGGTTAACCCGTGTGGGGAAGCCGTAGCGAAAGCGAGTCCGAATAGGGCGTTGAGTAGCGTGCCCAAGACCCGAAGCGGAGTGATCTAGCCATGGGCAGGTTGAAGCGGAGGTAAGACTTCGTGGAGGACCGAACCCACCAGGGTTGAAAACCTGGGGGATGACCTGTGGTTAGGGGTGAAAGGCCAATCAAACTCCGTGATAGCTGGTTCTCCCCGAAATGCATTTAGGTGCAGCGTCGTGTGTTTCTTGCCGGAGGTAGAGCACTGGATAGGCGATGGGCCCTACCGGGTTACTGACCTTAGCCAAACTCCGAATGCCGGTAAGTGAGAGCGCGGCAGTGAGACTGTGGGGGATAAGCTCCATGGTCGAGAGGGAAACAGCCCAGAGCATCGACTAAGGCCCCTAAGCGTGTGCTAAGTGGGAAAGGATGTGGAGTCGCAGAGACAACCAGGAGGTTGGCTTAGAAGCAGCCACCCTTGAAAGAGTGCGTAATAGCTCACTGGTCAAGTGATTCCGCGCCGACAATGTAGCGGGGCTCAAGCACACCGCCGAAGTCGTGTCATTCATGCAATAGCCCTAACGGGTGTGTGGATGGGTAGGGGAGCGTCGTGTGCCGGGTGAAGCAGCCGTGGAAACGAGTTGTGGACGGTTCACGAGTGAGAATGCAGGCATGAGTAGCGATACAAGAGTGGGAAACTCTTGCGCCGATTGACTAAGGGTTCCTGGGTCAAGCTGATCTGCCCAGGGTAAGTCGGGACCTAAGGCGAGGCCGACAGGCGTAGTCGATGGACAACCGGTTGATATTCCGGTACCCGCTTTGAAGCGCCAAACATTGAATCAGGCGATGCTAAGGCCGTGAAGCCGCCCTGGATCCTTCGGGTGAAGGGGAGTGGTGGAGCCGCTGAACCAGACTTGTAGTAGGTGAGTGATGGGGTGACGCAGGAAGGTAGTCCAGCCCGGGCGGTGGTTGTCCCGGGGTAAGGGTGTAGCCCGAGAGATAGGCAAATCCGTCTCTCATATAAGGGTGAGACCTGATGCCGAGCCGATTGTGGTGAAGTGGATGATCCTATGCTGTCGAGAAAAGCCTCTAGCGAGTTTCATGGCGGCCCGTACCCTAAACCGACTCAGGTGGTCAGGTAGAGAATACCGAGGCGTTCGGGTGAACTATGGTTAAGGAACTCGGCAAAATGCCCCCGTAACTTCGGGAGAAGGGGGGCCATTGCTGGTGAGGGAACTTGCTTCCTGAGCTGGTGGTGGCCGCAGAGACCAGCGAGAAGCGACTGTTTACTAAAAACACAGGTCCGTGCGAAGCCGTAAGGCGATGTATACGGACTGACGCCTGCCCGGTGCTGGAACGTTAAGGGGACCGGTTAGTCACATTTCGGTGTGGCGAAGCTGAGAACTTAAGCGCCAGTAAACGGCGGTGGTAACTATAACCATCCTAAGGTAGCGAAATTCCTTGTCGGGTAAGTTCCGACCTGCACGAATGGCGTAACGACTTCTCGACTGTCTCAACCATAGGCCCGGTGAAATTGCATTACGAGTAAAGATGCTCGTTTCGCGCAGCAGGACGGAAAGACCCCGGGACCTTTACTATAGCTTGATATTGGTGTTCGGTTCGGCTTGTGTAGGATAGGTGGGAGACTGTGAAGCATCAACGCCAGTTGGTGTGGAGTCATTGTTGAAATACCACTCTGGTCGTGCTGGATGTCTAACCTGGGTCCGTGATCCGGATCAGGGACAGTGTCTGGTGGGTAGTTTAACTGGGGCGGTTGCCTCCTAAAGGGTAACGGAGGCGCCCAAAGGTTCCCTCAGCCTGGTTGGCAATCAGGTGTTGAGTGTAAGTGCACAAGGGAGCTTGACTGTGAGACTGACGGGTCGAGCAGGTACGAAAGTAGGGACTAGTGATCCGGCGGTGGCTTGTGGAAGCGCCGTCGCTCAACGGATAAAAGGTACCCCGGGGATAACAGGCTGATCTTCCCCAAGAGTCCATATCGACGGGATGGTTTGGCACCTCGATGTCGGCTCGTCGCATCCTGGGGCTGGAGTCGGTCCCAAGGGTTGGGCTGTTCGCCCATTAAAGCGGTACGCGAGCTGGGTTTAGAACGTCGTGAGACAGTTCGGTCCCTATCCGCTGTGCGCGTAGGAGTCTTGAGAAGGGCTGTCCCTAGTACGAGAGGACCGGGACGGACGAACCTCTGGTGTGCCAGTTGTTCTGCCAAGGGCATGGCTGGTTGGCTACGTTCGGAAAGGATAACCGCTGAAAGCATCTAAGCGGGAAGCCTGCTTCGAGATGAGGGCTCCCTCCCACTTGATGGGGTAAGGCTCCCAGTAGACGACTGGGTTGATAGGCCAGATATGGAAGCGCCGTAAGGTGTGGAGTTGACTGGTACTAATAGGCCGAGGGCTTGTCCTC	LEADING	535094	5.74905	10.2162
Streptomyces lydicus A02	Sly2_rRNA_6	3898442	3899961	1520	Small Subunit Ribosomal RNA; ssuRNA; SSU rRNA	-	GAGTTTGATCCTGGCTCAGGACGAACGCTGGCGGCGTGCTTAACACATGCAAGTCGAACGATGAACCTCCTTCGGGAGGGGATTAGTGGCGAACGGGTGAGTAACACGTGGGCAATCTGCCCTTCACTCTGGGACAAGCCCTGGAAACGGGGTCTAATACCGGATACGACACGGGGTCGCATGACCTCCGTGTGGAAAGCTCCGGCGGTGAAGGATGAGCCCGCGGCCTATCAGCTTGTTGGTGGGGTGATGGCCTACCAAGGCGACGACGGGTAGCCGGCCTGAGAGGGCGACCGGCCACACTGGGACTGAGACACGGCCCAGACTCCTACGGGAGGCAGCAGTGGGGAATATTGCACAATGGGCGAAAGCCTGATGCAGCGACGCCGCGTGAGGGATGACGGCCTTCGGGTTGTAAACCTCTTTCAGCAGGGAAGAAGCGAGAGTGACGGTACCTGCAGAAGAAGCGCCGGCTAACTACGTGCCAGCAGCCGCGGTAATACGTAGGGCGCAAGCGTTGTCCGGAATTATTGGGCGTAAAGAGCTCGTAGGCGGCTTGTCACGTCGGATGTGAAAGCCCGGGGCTTAACCCCGGGTCTGCATTCGATACGGGCAGGCTAGAGTTCGGTAGGGGAGATCGGAATTCCTGGTGTAGCGGTGAAATGCGCAGATATCAGGAGGAACACCGGTGGCGAAGGCGGATCTCTGGGCCGATACTGACGCTGAGGAGCGAAAGCGTGGGGAGCGAACAGGATTAGATACCCTGGTAGTCCACGCCGTAAACGTTGGGAACTAGGTGTGGGCGACATTCCACGTCGTCCGTGCCGCAGCTAACGCATTAAGTTCCCCGCCTGGGGAGTACGGCCGCAAGGCTAAAACTCAAAGGAATTGACGGGGGCCCGCACAAGCAGCGGAGCATGTGGCTTAATTCGACGCAACGCGAAGAACCTTACCAAGGCTTGACATACACCGGAAAACCCTGGAGACAGGGTCCCCCTTGTGGTCGGTGTACAGGTGGTGCATGGCTGTCGTCAGCTCGTGTCGTGAGATGTTGGGTTAAGTCCCGCAACGAGCGCAACCCTTGTTCTGTGTTGCCAGCATGCCCTTCGGGGTGATGGGGACTCACAGGAGACTGCCGGGGTCAACTCGGAGGAAGGTGGGGACGACGTCAAGTCATCATGCCCCTTATGTCTTGGGCTGCACACGTGCTACAATGGCCGGTACAATGAGCTGCGATACCGCGAGGTGGAGCGAATCTCAAAAAGCCGGTCTCAGTTCGGATTGGGGTCTGCAACTCGACCCCATGAAGTCGGAGTTGCTAGTAATCGCAGATCAGCATTGCTGCGGTGAATACGTTCCCGGGCCTTGTACACACCGCCCGTCACGTCACGAAAGTCGGTAACACCCGAAGCCGGTGGCCCAACCCCTTGTGGGAGGGAATCGTCGAAGGTGGGACTGGCGATTGGGACGAAGTCGTAACAAGGTAGCCGTACCGGAAGGTGCGGCTGGATCACCTCCTT	LEADING	533271	5.72946	10.1814
Streptomyces lydicus A02	Sly2_rRNA_7	4780464	4781983	1520	Small Subunit Ribosomal RNA; ssuRNA; SSU rRNA	+	GAGTTTGATCCTGGCTCAGGACGAACGCTGGCGGCGTGCTTAACACATGCAAGTCGAACGATGAACCTCCTTCGGGAGGGGATTAGTGGCGAACGGGTGAGTAACACGTGGGCAATCTGCCCTTCACTCTGGGACAAGCCCTGGAAACGGGGTCTAATACCGGATACGACACGGGGTCGCATGACCTCCGTGTGGAAAGCTCCGGCGGTGAAGGATGAGCCCGCGGCCTATCAGCTTGTTGGTGGGGTGATGGCCTACCAAGGCGACGACGGGTAGCCGGCCTGAGAGGGCGACCGGCCACACTGGGACTGAGACACGGCCCAGACTCCTACGGGAGGCAGCAGTGGGGAATATTGCACAATGGGCGAAAGCCTGATGCAGCGACGCCGCGTGAGGGATGACGGCCTTCGGGTTGTAAACCTCTTTCAGCAGGGAAGAAGCGAGAGTGACGGTACCTGCAGAAGAAGCGCCGGCTAACTACGTGCCAGCAGCCGCGGTAATACGTAGGGCGCAAGCGTTGTCCGGAATTATTGGGCGTAAAGAGCTCGTAGGCGGCTTGTCACGTCGGATGTGAAAGCCCGGGGCTTAACCCCGGGTCTGCATTCGATACGGGCAGGCTAGAGTTCGGTAGGGGAGATCGGAATTCCTGGTGTAGCGGTGAAATGCGCAGATATCAGGAGGAACACCGGTGGCGAAGGCGGATCTCTGGGCCGATACTGACGCTGAGGAGCGAAAGCGTGGGGAGCGAACAGGATTAGATACCCTGGTAGTCCACGCCGTAAACGTTGGGAACTAGGTGTGGGCGACATTCCACGTCGTCCGTGCCGCAGCTAACGCATTAAGTTCCCCGCCTGGGGAGTACGGCCGCAAGGCTAAAACTCAAAGGAATTGACGGGGGCCCGCACAAGCAGCGGAGCATGTGGCTTAATTCGACGCAACGCGAAGAACCTTACCAAGGCTTGACATACACCGGAAAACCCTGGAGACAGGGTCCCCCTTGTGGTCGGTGTACAGGTGGTGCATGGCTGTCGTCAGCTCGTGTCGTGAGATGTTGGGTTAAGTCCCGCAACGAGCGCAACCCTTGTTCTGTGTTGCCAGCATGCCCTTCGGGGTGATGGGGACTCACAGGAGACTGCCGGGGTCAACTCGGAGGAAGGTGGGGACGACGTCAAGTCATCATGCCCCTTATGTCTTGGGCTGCACACGTGCTACAATGGCCGGTACAATGAGCTGCGATACCGCGAGGTGGAGCGAATCTCAAAAAGCCGGTCTCAGTTCGGATTGGGGTCTGCAACTCGACCCCATGAAGTCGGAGTTGCTAGTAATCGCAGATCAGCATTGCTGCGGTGAATACGTTCCCGGGCCTTGTACACACCGCCCGTCACGTCACGAAAGTCGGTAACACCCGAAGCCGGTGGCCCAACCCCTTGTGGGAGGGAATCGTCGAAGGTGGGACTGGCGATTGGGACGAAGTCGTAACAAGGTAGCCGTACCGGAAGGTGCGGCTGGATCACCTCCTT	LEADING	347234	3.73068	6.62954
Streptomyces lydicus A02	Sly2_rRNA_8	4782281	4785402	3122	Large Subunit Ribosomal RNA; lsuRNA; LSU rRNA	+	GGCCAAGTTTTTAAGGGCGCACGGTGGATGCCTTGGCACCAGGAACCGATGAAGGACGTGGGAGGCCGCGATAGGCCCCGGGGAGCTGTCAACCGAGCTTTGATCCGGGGGTGTCCGAATGGGGAAACCCGGCAGTCGTCATGGGCTGTCACCCATACCTGAACACATAGGGTATGTGGAGGGAACGCGGGGAAGTGAAACATCTCAGTACCCGCAGGAAGAGAAAACAACCGTGATTCCGGGAGTAGTGGCGAGCGAAACCGGATGAGGCCAAACCAGTCACGTGTGATACCCGGCAGGGGTTGCGTGGTTGGGGTTGTGGGATCTCTTTTCTGCAGTCTGCCGGCTGTGGGACGAGTCAGAAACCGTTGATGTAGGCGAAGGACATGCGAAAGGTCCGGCGTAGAGGGTAAGACCCCCGTAGCTGAAACATTGACGGCTCGTTTAAGAGACACCCAAGTAGCACGGGGCCCGAGAAATCCCGTGTGAATCTGGCGGGACCACCCGTTAAGCCTAAATATTCCCTGGTGACCGATAGCGGATAGTACCGTGAGGGAATGGTGAAAAGTACCGCGGGAGCGGAGTGAAATAGTACCTGAAACCGTGTGCCTACAAGCCGTGGGAGCGTCGCGCAGGGAACTTGTTCCTTGCGTCGTGACTGCGTGCCTTTTGAAGAATGAGCCTGCGAGTTTGCGGTATGTTGCGAGGTTAACCCGTGTGGGGAAGCCGTAGCGAAAGCGAGTCCGAATAGGGCGTTGAGTAGCGTGCCCAAGACCCGAAGCGGAGTGATCTAGCCATGGGCAGGTTGAAGCGGAGGTAAGACTTCGTGGAGGACCGAACCCACCAGGGTTGAAAACCTGGGGGATGACCTGTGGTTAGGGGTGAAAGGCCAATCAAACTCCGTGATAGCTGGTTCTCCCCGAAATGCATTTAGGTGCAGCGTCGTGTGTTTCTTGCCGGAGGTAGAGCACTGGATAGGCGATGGGCCCTACCGGGTTACTGACCTTAGCCAAACTCCGAATGCCGGTAAGTGAGAGCGCGGCAGTGAGACTGTGGGGGATAAGCTCCATGGTCGAGAGGGAAACAGCCCAGAGCATCGACTAAGGCCCCTAAGCGTGTGCTAAGTGGGAAAGGATGTGGAGTCGCAGAGACAACCAGGAGGTTGGCTTAGAAGCAGCCACCCTTGAAAGAGTGCGTAATAGCTCACTGGTCAAGTGATTCCGCGCCGACAATGTAGCGGGGCTCAAGCACACCGCCGAAGTCGTGTCATTCATGCAATAGCCCTAACGGGTGTGTGGATGGGTAGGGGAGCGTCGTGTGCCGGGTGAAGCAGCCGTGGAAACGAGTTGTGGACGGTTCACGAGTGAGAATGCAGGCATGAGTAGCGATACAAGAGTGGGAAACTCTTGCGCCGATTGACTAAGGGTTCCTGGGTCAAGCTGATCTGCCCAGGGTAAGTCGGGACCTAAGGCGAGGCCGACAGGCGTAGTCGATGGACAACCGGTTGATATTCCGGTACCCGCTTTGAAGCGCCAAACATTGAATCAGGCGATGCTAAGGCCGTGAAGCCGCCCTGGATCCTTCGGGTGAAGGGGAGTGGTGGAGCCGCTGAACCAGACTTGTAGTAGGTGAGTGATGGGGTGACGCAGGAAGGTAGTCCAGCCCGGGCGGTGGTTGTCCCGGGGTAAGGGTGTAGGACGCTGTCTAGGCAAATCCGGATAGCACATAGTCTGAGACCTGATGCCGAGCCGATTGTGGTGAAGTGGATGATCCTATGCTGTCGAGAAAAGCCTCTAGCGAGTTTCATGGCGGCCCGTACCCTAAACCGACTCAGGTGGTCAGGTAGAGAATACCGAGGCGTTCGGGTGAACTATGGTTAAGGAACTCGGCAAAATGCCCCCGTAACTTCGGGAGAAGGGGGGCCATTGCTGGTGAGGGAACTTGCTTCCTGAGCTGGTGGTGGCCGCAGAGACCAGCGAGAAGCGACTGTTTACTAAAAACACAGGTCCGTGCGAAGCCGTAAGGCGATGTATACGGACTGACGCCTGCCCGGTGCTGGAACGTTAAGGGGACCGGTTAGTCACATTTCGGTGTGGCGAAGCTGAGAACTTAAGCGCCAGTAAACGGCGGTGGTAACTATAACCATCCTAAGGTAGCGAAATTCCTTGTCGGGTAAGTTCCGACCTGCACGAATGGCGTAACGACTTCTCGACTGTCTCAACCATAGGCCCGGTGAAATTGCATTACGAGTAAAGATGCTCGTTTCGCGCAGCAGGACGGAAAGACCCCGGGACCTTTACTATAGCTTGATATTGGTGTTCGGTTCGGCTTGTGTAGGATAGGTGGGAGACTGTGAAGCATCAACGCCAGTTGGTGTGGAGTCATTGTTGAAATACCACTCTGGTCGTGCTGGATGTCTAACCTGGGTCCGTGATCCGGATCAGGGACAGTGTCTGGTGGGTAGTTTAACTGGGGCGGTTGCCTCCTAAAGGGTAACGGAGGCGCCCAAAGGTTCCCTCAGCCTGGTTGGCAATCAGGTGTTGAGTGTAAGTGCACAAGGGAGCTTGACTGTGAGACTGACGGGTCGAGCAGGTACGAAAGTAGGGACTAGTGATCCGGCGGTGGCTTGTGGAAGCGCCGTCGCTCAACGGATAAAAGGTACCCCGGGGATAACAGGCTGATCTTCCCCAAGAGTCCATATCGACGGGATGGTTTGGCACCTCGATGTCGGCTCGTCGCATCCTGGGGCTGGAGTCGGTCCCAAGGGTTGGGCTGTTCGCCCATTAAAGCGGTACGCGAGCTGGGTTTAGAACGTCGTGAGACAGTTCGGTCCCTATCCGCTGTGCGCGTAGGAGTCTTGAGAAGGGCTGTCCCTAGTACGAGAGGACCGGGACGGACGAACCTCTGGTGTGCCAGTTGTTCTGCCAAGGGCATGGCTGGTTGGCTACGTTCGGAAAGGATAACCGCTGAAAGCATCTAAGCGGGAAGCCTGCTTCGAGATGAGGGCTCCCTCCCACTTGATGGGGTAAGGCTCCCAGTAGACGACTGGGTTGATAGGCCAGATATGGAAGCGCCGTAAGGTGTGGAGTTGACTGGTACTAATAGGCCGAGGGCTTGTCCTC	LEADING	349051	3.7502	6.66423
Streptomyces lydicus A02	Sly2_rRNA_9	4785477	4785596	120	5S RNA	+	GTTTCGGTGGTCATTGCGTTAGGGAAACGCCCGGTTACATTCCGAACCCGGAAGCTAAGCCTTTCAGCGCCGATGGTACTGCAGGGGGGACCCTGTGGGAGAGTAGGACGCCGCCGAACA	LEADING	352247	3.78454	6.72525
Streptomyces lydicus A02	Sly2_rRNA_10	5416077	5417596	1520	Small Subunit Ribosomal RNA; ssuRNA; SSU rRNA	+	GAGTTTGATCCTGGCTCAGGACGAACGCTGGCGGCGTGCTTAACACATGCAAGTCGAACGATGAACCTCCTTCGGGAGGGGATTAGTGGCGAACGGGTGAGTAACACGTGGGCAATCTGCCCTTCACTCTGGGACAAGCCCTGGAAACGGGGTCTAATACCGGATACGACACGGGGTCGCATGACCTCCGTGTGGAAAGCTCCGGCGGTGAAGGATGAGCCCGCGGCCTATCAGCTTGTTGGTGGGGTGATGGCCTACCAAGGCGACGACGGGTAGCCGGCCTGAGAGGGCGACCGGCCACACTGGGACTGAGACACGGCCCAGACTCCTACGGGAGGCAGCAGTGGGGAATATTGCACAATGGGCGAAAGCCTGATGCAGCGACGCCGCGTGAGGGATGACGGCCTTCGGGTTGTAAACCTCTTTCAGCAGGGAAGAAGCGAGAGTGACGGTACCTGCAGAAGAAGCGCCGGCTAACTACGTGCCAGCAGCCGCGGTAATACGTAGGGCGCAAGCGTTGTCCGGAATTATTGGGCGTAAAGAGCTCGTAGGCGGCTTGTCACGTCGGATGTGAAAGCCCGGGGCTTAACCCCGGGTCTGCATTCGATACGGGCAGGCTAGAGTTCGGTAGGGGAGATCGGAATTCCTGGTGTAGCGGTGAAATGCGCAGATATCAGGAGGAACACCGGTGGCGAAGGCGGATCTCTGGGCCGATACTGACGCTGAGGAGCGAAAGCGTGGGGAGCGAACAGGATTAGATACCCTGGTAGTCCACGCCGTAAACGTTGGGAACTAGGTGTGGGCGACATTCCACGTCGTCCGTGCCGCAGCTAACGCATTAAGTTCCCCGCCTGGGGAGTACGGCCGCAAGGCTAAAACTCAAAGGAATTGACGGGGGCCCGCACAAGCAGCGGAGCATGTGGCTTAATTCGACGCAACGCGAAGAACCTTACCAAGGCTTGACATACACCGGAAAACCCTGGAGACAGGGTCCCCCTTGTGGTCGGTGTACAGGTGGTGCATGGCTGTCGTCAGCTCGTGTCGTGAGATGTTGGGTTAAGTCCCGCAACGAGCGCAACCCTTGTTCTGTGTTGCCAGCATGCCCTTCGGGGTGATGGGGACTCACAGGAGACTGCCGGGGTCAACTCGGAGGAAGGTGGGGACGACGTCAAGTCATCATGCCCCTTATGTCTTGGGCTGCACACGTGCTACAATGGCCGGTACAATGAGCTGCGATACCGCGAGGTGGAGCGAATCTCAAAAAGCCGGTCTCAGTTCGGATTGGGGTCTGCAACTCGACCCCATGAAGTCGGAGTTGCTAGTAATCGCAGATCAGCATTGCTGCGGTGAATACGTTCCCGGGCCTTGTACACACCGCCCGTCACGTCACGAAAGTCGGTAACACCCGAAGCCGGTGGCCCAACCCCTTGTGGGAGGGAATCGTCGAAGGTGGGACTGGCGATTGGGACGAAGTCGTAACAAGGTAGCCGTACCGGAAGGTGCGGCTGGATCACCTCCTT	LEADING	982847	10.5597	18.7649
Streptomyces lydicus A02	Sly2_rRNA_11	5417900	5421021	3122	Large Subunit Ribosomal RNA; lsuRNA; LSU rRNA	+	GGCCAAGTTTTTAAGGGCGCACGGTGGATGCCTTGGCACCAGGAACCGATGAAGGACGTGGGAGGCCGCGATAGGCCCCGGGGAGCTGTCAACCGAGCTTTGATCCGGGGGTGTCCGAATGGGGAAACCCGGCAGTCGTCATGGGCTGTCACCCATACCTGAACACATAGGGTATGTGGAGGGAACGCGGGGAAGTGAAACATCTCAGTACCCGCAGGAAGAGAAAACAACCGTGATTCCGGGAGTAGTGGCGAGCGAAACCGGATGAGGCCAAACCAGTCACGTGTGATACCCGGCAGGGGTTGCGTGGTTGGGGTTGTGGGATCTCTTTTCTGCAGTCTGCCGGCTGTGGGACGAGTCAGAAACCGTTGATGTAGGCGAAGGACATGCGAAAGGTCCGGCGTAGAGGGTAAGACCCCCGTAGCTGAAACATTGACGGCTCGTTTAAGAGACACCCAAGTAGCACGGGGCCCGAGAAATCCCGTGTGAATCTGGCGGGACCACCCGTTAAGCCTAAATATTCCCTGGTGACCGATAGCGGATAGTACCGTGAGGGAATGGTGAAAAGTACCGCGGGAGCGGAGTGAAATAGTACCTGAAACCGTGTGCCTACAAGCCGTGGGAGCGTCGCGTTGAGTCTTCGGCTCAACGTCGTGACTGCGTGCCTTTTGAAGAATGAGCCTGCGAGTTTGCGGTATGTTGCGAGGTTAACCCGTGTGGGGAAGCCGTAGCGAAAGCGAGTCCGAATAGGGCGTTGAGTAGCGTGCCCAAGACCCGAAGCGGAGTGATCTAGCCATGGGCAGGTTGAAGCGGAGGTAAGACTTCGTGGAGGACCGAACCCACCAGGGTTGAAAACCTGGGGGATGACCTGTGGTTAGGGGTGAAAGGCCAATCAAACTCCGTGATAGCTGGTTCTCCCCGAAATGCATTTAGGTGCAGCGTCGTGTGTTTCTTGCCGGAGGTAGAGCACTGGATAGGCGATGGGCCCTACCGGGTTACTGACCTTAGCCAAACTCCGAATGCCGGTAAGTGAGAGCGCGGCAGTGAGACTGTGGGGGATAAGCTCCATGGTCGAGAGGGAAACAGCCCAGAGCATCGACTAAGGCCCCTAAGCGTGTGCTAAGTGGGAAAGGATGTGGAGTCGCAGAGACAACCAGGAGGTTGGCTTAGAAGCAGCCACCCTTGAAAGAGTGCGTAATAGCTCACTGGTCAAGTGATTCCGCGCCGACAATGTAGCGGGGCTCAAGCACACCGCCGAAGTCGTGTCATTCATGCAATAGCCCTAACGGGTGTGTGGATGGGTAGGGGAGCGTCGTGTGCCGGGTGAAGCAGCCGTGGAAACGAGTTGTGGACGGTTCACGAGTGAGAATGCAGGCATGAGTAGCGATACAAGAGTGGGAAACTCTTGCGCCGATTGACTAAGGGTTCCTGGGTCAAGCTGATCTGCCCAGGGTAAGTCGGGACCTAAGGCGAGGCCGACAGGCGTAGTCGATGGACAACCGGTTGATATTCCGGTACCCGCTTTGAAGCGCCAAACATTGAATCAGGCGATGCTAAGGCCGTGAAGCCGCCCTGGATCCTTCGGGTGAAGGGGAGTGGTGGAGCCGCTGAACCAGACTTGTAGTAGGTGAGTGATGGGGTGACGCAGGAAGGTAGTCCAGCCCGGGCGGTGGTTGTCCCGGGGTAAGGGTGTAGCCCGAGAGATAGGCAAATCCGTCTCTCATATAAGGGTGAGACCTGATGCCGAGCCGATTGTGGTGAAGTGGATGATCCTATGCTGTCGAGAAAAGCCTCTAGCGAGTTTCATGGCGGCCCGTACCCTAAACCGACTCAGGTGGTCAGGTAGAGAATACCGAGGCGTTCGGGTGAACTATGGTTAAGGAACTCGGCAAAATGCCCCCGTAACTTCGGGAGAAGGGGGGCCATTGCTGGTGAGGGAACTTGCTTCCTGAGCTGGTGGTGGCCGCAGAGACCAGCGAGAAGCGACTGTTTACTAAAAACACAGGTCCGTGCGAAGCCGTAAGGCGATGTATACGGACTGACGCCTGCCCGGTGCTGGAACGTTAAGGGGACCGGTTAGTCACATTTCGGTGTGGCGAAGCTGAGAACTTAAGCGCCAGTAAACGGCGGTGGTAACTATAACCATCCTAAGGTAGCGAAATTCCTTGTCGGGTAAGTTCCGACCTGCACGAATGGCGTAACGACTTCTCGACTGTCTCAACCATAGGCCCGGTGAAATTGCATTACGAGTAAAGATGCTCGTTTCGCGCAGCAGGACGGAAAGACCCCGGGACCTTTACTATAGCTTGATATTGGTGTTCGGTTCGGCTTGTGTAGGATAGGTGGGAGACTGTGAAGCATCAACGCCAGTTGGTGTGGAGTCATTGTTGAAATACCACTCTGGTCGTGCTGGATGTCTAACCTGGGTCCGTGATCCGGATCAGGGACAGTGTCTGGTGGGTAGTTTAACTGGGGCGGTTGCCTCCTAAAGGGTAACGGAGGCGCCCAAAGGTTCCCTCAGCCTGGTTGGCAATCAGGTGTTGAGTGTAAGTGCACAAGGGAGCTTGACTGTGAGACTGACGGGTCGAGCAGGTACGAAAGTAGGGACTAGTGATCCGGCGGTGGCTTGTGGAAGCGCCGTCGCTCAACGGATAAAAGGTACCCCGGGGATAACAGGCTGATCTTCCCCAAGAGTCCATATCGACGGGATGGTTTGGCACCTCGATGTCGGCTCGTCGCATCCTGGGGCTGGAGTCGGTCCCAAGGGTTGGGCTGTTCGCCCATTAAAGCGGTACGCGAGCTGGGTTTAGAACGTCGTGAGACAGTTCGGTCCCTATCCGCTGTGCGCGTAGGAGTCTTGAGAAGGGCTGTCCCTAGTACGAGAGGACCGGGACGGACGAACCTCTGGTGTGCCAGTTGTTCTGCCAAGGGCATGGCTGGTTGGCTACGTTCGGAAAGGATAACCGCTGAAAGCATCTAAGCGGGAAGCCTGCTTCGAGATGAGGGCTCCCTCCCACTTGATGGGGTAAGGCTCCCAGTAGACGACTGGGTTGATAGGCCAGATATGGAAGCGCCGTAAGGTGTGGAGTTGACTGGTACTAATAGGCCGAGGGCTTGTCCTC	LEADING	984670	10.5793	18.7997
Streptomyces lydicus A02	Sly2_rRNA_12	5421096	5421215	120	5S RNA	+	GTTTCGGTGGTCATTGCGTTAGGGAAACGCCCGGTTACATTCCGAACCCGGAAGCTAAGCCTTTCAGCGCCGATGGTACTGCAGGGGGGACCCTGTGGGAGAGTAGGACGCCGCCGAACA	LEADING	987866	10.6136	18.8608
Streptomyces lydicus A02	Sly2_rRNA_13	6803990	6805509	1520	Small Subunit Ribosomal RNA; ssuRNA; SSU rRNA	+	GAGTTTGATCCTGGCTCAGGACGAACGCTGGCGGCGTGCTTAACACATGCAAGTCGAACGATGAACCTCCTTCGGGAGGGGATTAGTGGCGAACGGGTGAGTAACACGTGGGCAATCTGCCCTTCACTCTGGGACAAGCCCTGGAAACGGGGTCTAATACCGGATACGACACGGGGTCGCATGACCTCCGTGTGGAAAGCTCCGGCGGTGAAGGATGAGCCCGCGGCCTATCAGCTTGTTGGTGGGGTGATGGCCTACCAAGGCGACGACGGGTAGCCGGCCTGAGAGGGCGACCGGCCACACTGGGACTGAGACACGGCCCAGACTCCTACGGGAGGCAGCAGTGGGGAATATTGCACAATGGGCGAAAGCCTGATGCAGCGACGCCGCGTGAGGGATGACGGCCTTCGGGTTGTAAACCTCTTTCAGCAGGGAAGAAGCGAGAGTGACGGTACCTGCAGAAGAAGCGCCGGCTAACTACGTGCCAGCAGCCGCGGTAATACGTAGGGCGCAAGCGTTGTCCGGAATTATTGGGCGTAAAGAGCTCGTAGGCGGCTTGTCACGTCGGATGTGAAAGCCCGGGGCTTAACCCCGGGTCTGCATTCGATACGGGCAGGCTAGAGTTCGGTAGGGGAGATCGGAATTCCTGGTGTAGCGGTGAAATGCGCAGATATCAGGAGGAACACCGGTGGCGAAGGCGGATCTCTGGGCCGATACTGACGCTGAGGAGCGAAAGCGTGGGGAGCGAACAGGATTAGATACCCTGGTAGTCCACGCCGTAAACGTTGGGAACTAGGTGTGGGCGACATTCCACGTCGTCCGTGCCGCAGCTAACGCATTAAGTTCCCCGCCTGGGGAGTACGGCCGCAAGGCTAAAACTCAAAGGAATTGACGGGGGCCCGCACAAGCAGCGGAGCATGTGGCTTAATTCGACGCAACGCGAAGAACCTTACCAAGGCTTGACATACACCGGAAAACCCTGGAGACAGGGTCCCCCTTGTGGTCGGTGTACAGGTGGTGCATGGCTGTCGTCAGCTCGTGTCGTGAGATGTTGGGTTAAGTCCCGCAACGAGCGCAACCCTTGTTCTGTGTTGCCAGCATGCCCTTCGGGGTGATGGGGACTCACAGGAGACTGCCGGGGTCAACTCGGAGGAAGGTGGGGACGACGTCAAGTCATCATGCCCCTTATGTCTTGGGCTGCACACGTGCTACAATGGCCGGTACAATGAGCTGCGATACCGCGAGGTGGAGCGAATCTCAAAAAGCCGGTCTCAGTTCGGATTGGGGTCTGCAACTCGACCCCATGAAGTCGGAGTTGCTAGTAATCGCAGATCAGCATTGCTGCGGTGAATACGTTCCCGGGCCTTGTACACACCGCCCGTCACGTCACGAAAGTCGGTAACACCCGAAGCCGGTGGCCCAACCCCTTGTGGGAGGGAATCGTCGAAGGTGGGACTGGCGATTGGGACGAAGTCGTAACAAGGTAGCCGTACCGGAAGGTGCGGCTGGATCACCTCCTT	LEADING	2370760	25.4714	45.2636
Streptomyces lydicus A02	Sly2_rRNA_14	6805811	6808933	3123	Large Subunit Ribosomal RNA; lsuRNA; LSU rRNA	+	GGCCAAGTTTTTAAGGGCGCACGGTGGATGCCTTGGCACCAGGAACCGATGAAGGACGTGGGAGGCCGCGATAGGCCCCGGGGAGCTGTCAACCGAGCTTTGATCCGGGGGTGTCCGAATGGGGAAACCCGGCAGTCGTCATGGGCTGTCACCCATACCTGAACACATAGGGTATGTGGAGGGAACGCGGGGAAGTGAAACATCTCAGTACCCGCAGGAAGAGAAAACAACCGTGATTCCGGGAGTAGTGGCGAGCGAAACCGGATGAGGCCAAACCAGTCACGTGTGATACCCGGCAGGGGTTGCGTGGTTGGGGTTGTGGGATCTCTTTTCTGCAGTCTGCCGGCTGTGGGACGAGTCAGAAACCGTTGATGTAGGCGAAGGACATGCGAAAGGTCCGGCGTAGAGGGTAAGACCCCCGTAGCTGAAACATTGACGGCTCGTTTAAGAGACACCCAAGTAGCACGGGGCCCGAGAAATCCCGTGTGAATCTGGCGGGACCACCCGTTAAGCCTAAATATTCCCTGGTGACCGATAGCGGATAGTACCGTGAGGGAATGGTGAAAAGTACCGCGGGAGCGGAGTGAAATAGTACCTGAAACCGTGTGCCTACAAGCCGTGGGAGCGTCGCGCAGGGAACTTGTTCCTTGCGTCGTGACTGCGTGCCTTTTGAAGAATGAGCCTGCGAGTTTGCGGTATGTTGCGAGGTTAACCCGTGTGGGGAAGCCGTAGCGAAAGCGAGTCCGAATAGGGCGTTGAGTAGCGTGCCCAAGACCCGAAGCGGAGTGATCTAGCCATGGGCAGGTTGAAGCGGAGGTAAGACTTCGTGGAGGACCGAACCCACCAGGGTTGAAAACCTGGGGGATGACCTGTGGTTAGGGGTGAAAGGCCAATCAAACTCCGTGATAGCTGGTTCTCCCCGAAATGCATTTAGGTGCAGCGTCGTGTGTTTCTTGCCGGAGGTAGAGCACTGGATAGGCGATGGGCCCTACCGGGTTACTGACCTTAGCCAAACTCCGAATGCCGGTAAGTGAGAGCGCGGCAGTGAGACTGTGGGGGATAAGCTCCATGGTCGAGAGGGAAACAGCCCAGAGCATCGACTAAGGCCCCTAAGCGTGTGCTAAGTGGGAAAGGATGTGGAGTCGCAGAGACAACCAGGAGGTTGGCTTAGAAGCAGCCACCCTTGAAAGAGTGCGTAATAGCTCACTGGTCAAGTGATTCCGCGCCGACAATGTAGCGGGGCTCAAGCACACCGCCGAAGTCGTGTCATTCATGCAATAGCCCTAACGGGTGTGTGGATGGGTAGGGGAGCGTCGTGTGCCGGGTGAAGCAGCCGTGGAAACGAGTTGTGGACGGTTCACGAGTGAGAATGCAGGCATGAGTAGCGATACAAGAGTGGGAAACTCTTGCGCCGATTGACTAAGGGTTCCTGGGTCAAGCTGATCTGCCCAGGGTAAGTCGGGACCTAAGGCGAGGCCGACAGGCGTAGTCGATGGACAACCGGTTGATATTCCGGTACCCGCTTTGAAGCGCCAAACATTGAATCAGGCGATGCTAAGGCCGTGAAGCCGCCCTGGATCCTTCGGGTGAAGGGGAGTGGTGGAGCCGCTGAACCAGACTTGTAGTAGGTGAGTGATGGGGTGACGCAGGAAGGTAGTCCAGCCCGGGCGGTGGTTGTCCCGGGGTAAGGGTGTAGCCCGAGAGATAGGCAAATCCGTCTCTCATATAAGGGTGAGACCTGATGCCGAGCCGATTGTGGTGAAGTGGATGATCCTATGCTGTCGAGAAAAGCCTCTAGCGAGTTTCATGGCGGCCCGTACCCTAAACCGACTCAGGTGGTCAGGTAGAGAATACCGAGGCGTTCGGGTGAACTATGGTTAAGGAACTCGGCAAAATGCCCCCGTAACTTCGGGAGAAGGGGGGCCATTGCTGGTGAGGGAACTTGCTTCCTGAGCTGGTGGTGGCCGCAGAGACCAGCGAGAAGCGACTGTTTACTAAAAACACAGGTCCGTGCGAAGCCGTAAGGCGATGTATACGGACTGACGCCTGCCCGGTGCTGGAACGTTAAGGGGACCGGTTAGTCACATTTCGGTGTGGCGAAGCTGAGAACTTAAGCGCCAGTAAACGGCGGTGGTAACTATAACCATCCTAAGGTAGCGAAATTCCTTGTCGGGTAAGTTCCGACCTGCACGAATGGCGTAACGACTTCTCGACTGTCTCAACCATAGGCCCGGTGAAATTGCATTACGAGTAAAGATGCTCGTTTCGCGCAGCAGGACGGAAAGACCCCGGGACCTTTACTATAGCTTGATATTGGTGTTCGGTTCGGCTTGTGTAGGATAGGTGGGAGACTGTGAAGCATCAACGCCAGTTGGTGTGGAGTCATTGTTGAAATACCACTCTGGTCGTGCTGGATGTCTAACCTGGGTCCGTGATCCGGATCAGGGACAGTGTCTGGTGGGTAGTTTAACTGGGGCGGTTGCCTCCTAAAGGGTAACGGAGGCGCCCAAAGGTTCCCTCAGCCTGGTTGGCAATCAGGTGTTGAGTGTAAGTGCACAAGGGAGCTTGACTGTGAGACTGACGGGTCGAGCAGGTACGAAAGTAGGGACTAGTGATCCGGCGGTGGCTTGTGGAAGCGCCGTCGCTCAACGGATAAAAGGTACCCCGGGGATAACAGGCTGATCTTCCCCAAGAGTCCATATCGACGGGATGGTTTGGCACCTCGATGTCGGCTCGTCGCATCCTGGGGCTGGAGTCGGTCCCAAGGGTTGGGCTGTTCGCCCATTAAAGCGGTACGCGAGCTGGGTTTAGAACGTCGTGAGACAGTTCGGTCCCTATCCGCTGTGCGCGTAGGAGTCTTGAGAAGGGCTGTCCCTAGTACGAGAGGACCGGGACGGACGAACCTCTGGTGTGCCAGTTGTTCTGCCAAGGGCATGGCTGGTTGGCTACGTTCGGAAAGGATAACCGCTGAAAGCATCTAAGCGGGAAGCCTGCTTCGAGATGAGGGCTCCCTCCCACTTGATGGGGTAAGGCTCCCAGTAGACGACTGGGTTGATAGGCCAGATATGGAAGCGCCGTAAGGTGTGGAGTTGACTGGTACTAATAGGCCGAGGGCTTGTCCTC	LEADING	2372581	25.491	45.2983
Streptomyces lydicus A02	Sly2_rRNA_15	6809056	6809175	120	5S RNA	+	GTTTCGGTGGTCATAGCGTTAGGGAAACGCCCGGTTACATTCCGAACCCGGAAGCTAAGCCTTTCAGCGCCGATGGTACTGCAGGGGGGACCCTGTGGGAGAGTAGGACGCCGCCGAACA	LEADING	2375826	25.5259	45.3603
Streptomyces lydicus A02	Sly2_rRNA_16	7768984	7770503	1520	Small Subunit Ribosomal RNA; ssuRNA; SSU rRNA	+	GAGTTTGATCCTGGCTCAGGACGAACGCTGGCGGCGTGCTTAACACATGCAAGTCGAACGATGAACCTCCTTCGGGAGGGGATTAGTGGCGAACGGGTGAGTAACACGTGGGCAATCTGCCCTTCACTCTGGGACAAGCCCTGGAAACGGGGTCTAATACCGGATACGACACGGGGTCGCATGACCTCCGTGTGGAAAGCTCCGGCGGTGAAGGATGAGCCCGCGGCCTATCAGCTTGTTGGTGGGGTGATGGCCTACCAAGGCGACGACGGGTAGCCGGCCTGAGAGGGCGACCGGCCACACTGGGACTGAGACACGGCCCAGACTCCTACGGGAGGCAGCAGTGGGGAATATTGCACAATGGGCGAAAGCCTGATGCAGCGACGCCGCGTGAGGGATGACGGCCTTCGGGTTGTAAACCTCTTTCAGCAGGGAAGAAGCGAGAGTGACGGTACCTGCAGAAGAAGCGCCGGCTAACTACGTGCCAGCAGCCGCGGTAATACGTAGGGCGCAAGCGTTGTCCGGAATTATTGGGCGTAAAGAGCTCGTAGGCGGCTTGTCACGTCGGATGTGAAAGCCCGGGGCTTAACCCCGGGTCTGCATTCGATACGGGCAGGCTAGAGTTCGGTAGGGGAGATCGGAATTCCTGGTGTAGCGGTGAAATGCGCAGATATCAGGAGGAACACCGGTGGCGAAGGCGGATCTCTGGGCCGATACTGACGCTGAGGAGCGAAAGCGTGGGGAGCGAACAGGATTAGATACCCTGGTAGTCCACGCCGTAAACGTTGGGAACTAGGTGTGGGCGACATTCCACGTCGTCCGTGCCGCAGCTAACGCATTAAGTTCCCCGCCTGGGGAGTACGGCCGCAAGGCTAAAACTCAAAGGAATTGACGGGGGCCCGCACAAGCAGCGGAGCATGTGGCTTAATTCGACGCAACGCGAAGAACCTTACCAAGGCTTGACATACACCGGAAAACCCTGGAGACAGGGTCCCCCTTGTGGTCGGTGTACAGGTGGTGCATGGCTGTCGTCAGCTCGTGTCGTGAGATGTTGGGTTAAGTCCCGCAACGAGCGCAACCCTTGTTCTGTGTTGCCAGCATGCCCTTCGGGGTGATGGGGACTCACAGGAGACTGCCGGGGTCAACTCGGAGGAAGGTGGGGACGACGTCAAGTCATCATGCCCCTTATGTCTTGGGCTGCACACGTGCTACAATGGCCGGTACAATGAGCTGCGATACCGCGAGGTGGAGCGAATCTCAAAAAGCCGGTCTCAGTTCGGATTGGGGTCTGCAACTCGACCCCATGAAGTCGGAGTTGCTAGTAATCGCAGATCAGCATTGCTGCGGTGAATACGTTCCCGGGCCTTGTACACACCGCCCGTCACGTCACGAAAGTCGGTAACACCCGAAGCCGGTGGCCCAACCCCTTGTGGGAGGGAATCGTCGAAGGTGGGACTGGCGATTGGGACGAAGTCGTAACAAGGTAGCCGTACCGGAAGGTGCGGCTGGATCACCTCCTT	LEADING	3335754	35.8393	63.6876
Streptomyces lydicus A02	Sly2_rRNA_17	7770807	7773929	3123	Large Subunit Ribosomal RNA; lsuRNA; LSU rRNA	+	GGCCAAGTTTTTAAGGGCGCACGGTGGATGCCTTGGCACCAGGAACCGATGAAGGACGTGGGAGGCCGCGATAGGCCCCGGGGAGCTGTCAACCGAGCTTTGATCCGGGGGTGTCCGAATGGGGAAACCCGGCAGTCGTCATGGGCTGTCACCCATACCTGAACACATAGGGTATGTGGAGGGAACGCGGGGAAGTGAAACATCTCAGTACCCGCAGGAAGAGAAAACAACCGTGATTCCGGGAGTAGTGGCGAGCGAAACCGGATGAGGCCAAACCAGTCACGTGTGATACCCGGCAGGGGTTGCGTGGTTGGGGTTGTGGGATCTCTTTTCTGCAGTCTGCCGGCTGTGGGACGAGTCAGAAACCGTTGATGTAGGCGAAGGACATGCGAAAGGTCCGGCGTAGAGGGTAAGACCCCCGTAGCTGAAACATTGACGGCTCGTTTAAGAGACACCCAAGTAGCACGGGGCCCGAGAAATCCCGTGTGAATCTGGCGGGACCACCCGTTAAGCCTAAATATTCCCTGGTGACCGATAGCGGATAGTACCGTGAGGGAATGGTGAAAAGTACCGCGGGAGCGGAGTGAAATAGTACCTGAAACCGTGTGCCTACAAGCCGTGGGAGCGTCGCGTTGAGTCTTCGGGCTCAACGTCGTGACTGCGTGCCTTTTGAAGAATGAGCCTGCGAGTTTGCGGTATGTTGCGAGGTTAACCCGTGTGGGGAAGCCGTAGCGAAAGCGAGTCCGAATAGGGCGTTGAGTAGCGTGCCCAAGACCCGAAGCGGAGTGATCTAGCCATGGGCAGGTTGAAGCGGAGGTAAGACTTCGTGGAGGACCGAACCCACCAGGGTTGAAAACCTGGGGGATGACCTGTGGTTAGGGGTGAAAGGCCAATCAAACTCCGTGATAGCTGGTTCTCCCCGAAATGCATTTAGGTGCAGCGTCGTGTGTTTCTTGCCGGAGGTAGAGCACTGGATAGGCGATGGGCCCTACCGGGTTACTGACCTTAGCCAAACTCCGAATGCCGGTAAGTGAGAGCGCGGCAGTGAGACTGTGGGGGATAAGCTCCATGGTCGAGAGGGAAACAGCCCAGAGCATCGACTAAGGCCCCTAAGCGTGTGCTAAGTGGGAAAGGATGTGGAGTCGCAGAGACAACCAGGAGGTTGGCTTAGAAGCAGCCACCCTTGAAAGAGTGCGTAATAGCTCACTGGTCAAGTGATTCCGCGCCGACAATGTAGCGGGGCTCAAGCACACCGCCGAAGTCGTGTCATTCATGCAATAGCCCTAACGGGTGTGTGGATGGGTAGGGGAGCGTCGTGTGCCGGGTGAAGCAGCCGTGGAAACGAGTTGTGGACGGTTCACGAGTGAGAATGCAGGCATGAGTAGCGATACAAGAGTGGGAAACTCTTGCGCCGATTGACTAAGGGTTCCTGGGTCAAGCTGATCTGCCCAGGGTAAGTCGGGACCTAAGGCGAGGCCGACAGGCGTAGTCGATGGACAACCGGTTGATATTCCGGTACCCGCTTTGAAGCGCCAAACATTGAATCAGGCGATGCTAAGGCCGTGAAGCCGCCCTGGATCCTTCGGGTGAAGGGGAGTGGTGGAGCCGCTGAACCAGACTTGTAGTAGGTGAGTGATGGGGTGACGCAGGAAGGTAGTCCAGCCCGGGCGGTGGTTGTCCCGGGGTAAGGGTGTAGCCCGAGAGATAGGCAAATCCGTCTCTCATATAAGGGTGAGACCTGATGCCGAGCCGATTGTGGTGAAGTGGATGATCCTATGCTGTCGAGAAAAGCCTCTAGCGAGTTTCATGGCGGCCCGTACCCTAAACCGACTCAGGTGGTCAGGTAGAGAATACCGAGGCGTTCGGGTGAACTATGGTTAAGGAACTCGGCAAAATGCCCCCGTAACTTCGGGAGAAGGGGGGCCATTGCTGGTGAGGGAACTTGCTTCCTGAGCTGGTGGTGGCCGCAGAGACCAGCGAGAAGCGACTGTTTACTAAAAACACAGGTCCGTGCGAAGCCGTAAGGCGATGTATACGGACTGACGCCTGCCCGGTGCTGGAACGTTAAGGGGACCGGTTAGTCACATTTCGGTGTGGCGAAGCTGAGAACTTAAGCGCCAGTAAACGGCGGTGGTAACTATAACCATCCTAAGGTAGCGAAATTCCTTGTCGGGTAAGTTCCGACCTGCACGAATGGCGTAACGACTTCTCGACTGTCTCAACCATAGGCCCGGTGAAATTGCATTACGAGTAAAGATGCTCGTTTCGCGCAGCAGGACGGAAAGACCCCGGGACCTTTACTATAGCTTGATATTGGTGTTCGGTTCGGCTTGTGTAGGATAGGTGGGAGACTGTGAAGCATCAACGCCAGTTGGTGTGGAGTCATTGTTGAAATACCACTCTGGTCGTGCTGGATGTCTAACCTGGGTCCGTGATCCGGATCAGGGACAGTGTCTGGTGGGTAGTTTAACTGGGGCGGTTGCCTCCTAAAGGGTAACGGAGGCGCCCAAAGGTTCCCTCAGCCTGGTTGGCAATCAGGTGTTGAGTGTAAGTGCACAAGGGAGCTTGACTGTGAGACTGACGGGTCGAGCAGGTACGAAAGTAGGGACTAGTGATCCGGCGGTGGCTTGTGGAAGCGCCGTCGCTCAACGGATAAAAGGTACCCCGGGGATAACAGGCTGATCTTCCCCAAGAGTCCATATCGACGGGATGGTTTGGCACCTCGATGTCGGCTCGTCGCATCCTGGGGCTGGAGTCGGTCCCAAGGGTTGGGCTGTTCGCCCATTAAAGCGGTACGCGAGCTGGGTTTAGAACGTCGTGAGACAGTTCGGTCCCTATCCGCTGTGCGCGTAGGAGTCTTGAGAAGGGCTGTCCCTAGTACGAGAGGACCGGGACGGACGAACCTCTGGTGTGCCAGTTGTTCTGCCAAGGGCATGGCTGGTTGGCTACGTTCGGAAAGGATAACCGCTGAAAGCATCTAAGCGGGAAGCCTGCTTCGAGATGAGGGCTCCCTCCCACTTGATGGGGTAAGGCTCCCAGTAGACGACTGGGTTGATAGGCCAGATATGGAAGCGCCGTAAGGTGTGGAGTTGACTGGTACTAATAGGCCGAGGGCTTGTCCTC	LEADING	3337577	35.8589	63.7225
Streptomyces lydicus A02	Sly2_rRNA_18	7774004	7774123	120	5S RNA	+	GTTTCGGTGGTCATTGCGTTAGGGAAACGCCCGGTTACATTCCGAACCCGGAAGCTAAGCCTTTCAGCGCCGATGGTACTGCAGGGGGGACCCTGTGGGAGAGTAGGACGCCGCCGAACA	LEADING	3340774	35.8933	63.7835
Streptomyces lydicus GS93 23	Sly3_rRNA_1	1265973	1266092	120	5S RNA	-	GTTTCGGTGGTCATAGCGTTAGGGAAACGCCCGGTTACATTTCGAACCCGGAAGCTAAGCCTTTCAGCGCCGATGGTACTGCAGGGGGGACCCTGTGGGAGAGTAGGACGCCGCCGAACA	LEADING	3108944	37.7154	59.8558
Streptomyces lydicus GS93 23	Sly3_rRNA_2	1266203	1269325	3123	Large Subunit Ribosomal RNA; lsuRNA; LSU rRNA	-	GGCCAAGTTTTTAAGGGCGCACGGTGGATGCCTTGGCACCAGGAACCGATGAAGGACGTGGGAGGCCACGATAGGCCCCGGGGAGCTGTCAACCAAGCTTTGATCCGGGGGTGTCCGAATGGGGAAACCCGGCAGTCGTCATGGGCTGTCACCCGCTGCTGAACACATAGGCAGTGTGGAGGGAACGCGGGGAAGTGAAACATCTCAGTACCCGCAGGAAGAGAAAACAACCGTGATTCCGGGAGTAGTGGCGAGCGAAACTGGATGAGGCCAAACCAGTCACGTGTGATACCCGGCAGGGGTTGCGTGGTTGGGGTTGTGGGATCTCTCTTTTACAGTCTGCCGGCTGTGAGACGAGTCAGAAACCGTTGATGTAGGCGAAGGACATGCGAAAGGTCCGGCGTAGAGGGTAAGACCCCCGTAGCTGAAACATTAGCGGCTCGTTTGAGAGACACCCAAGTAGCACGGGGCCCGAGAAATCCCGTGTGAATCTGGCGGGACCACCCGTTAAGCCTAAATATTCCCTGGTGACCGATAGCGGATAGTACCGTGAGGGAATGGTGAAAAGTACCGCGGGAGCGGAGTGAAATAGTACCTGAAACCGTGTGCCTACAAGCCGTGGGAGCGTCGCTGTATGTGCTTGCACATGCAGTCGTGACTGCGTGCCTTTTGAAGAATGAGCCTGCGAGTTTGCGGTATGTTGCGAGGTTAACCCGTGTGGGGAAGCCGTAGCGAAAGCGAGTCCGAATAGGGCGTTGAGTAGCGTGCCCAAGACCCGAAGCGGAGTGATCTAGCCATGGGCAGGTTGAAGCGGAGGTAAGACTTCGTGGAGGACCGAACCCACCAGGGTTGAAAACCTGGGGGATGACCTGTGGTTAGGGGTGAAAGGCCAATCAAACTCCGTGATAGCTGGTTCTCCCCGAAATGCATTTAGGTGCAGCGTCGTGTGTTTCTTGCCGGAGGTAGAGCACTGGATAGGCGATGGGCCCTACCGGGTTACTGACCTTAGCCAAACTCCGAATGCCGGTAAGTGAGAGCGCGGCAGTGAGACTGTGGGGGATAAGCTCCATGGTCGAGAGGGAAACAGCCCAGAGCATCGACTAAGGCCCCTAAGCGTGTGCTAAGTGGGAAAGGATGTGGAGTCGCAGAGACAACCAGGAGGTTGGCTTAGAAGCAGCCACCCTTGAAAGAGTGCGTAATAGCTCACTGGTCAAGTGATTCCGCGCCGACAATGTAGCGGGGCTCAAGCACACCGCCGAAGTCATGTCATTGCAGCAATACTTCTAACGGAGGCTGTGATGGGTAGGGGAGCGTCGTGTGCCGGGTGAAGCAGCCGCGGAAGCGAGTTGTGGACGGTTCACGAGTGAGAATGCAGGCATGAGTAGCGATACAAGAGTGGGAAACTCTTGCGCCGATTGACTAAGGGTTCCTGGGTCAAGCTGATCTGCCCAGGGTAAGTCGGGACCTAAGGCGAGGCCGACAGGCGTAGTCGATGGACAACCGGTTGATATTCCGGTACCCGCTTTGAAGCGCCAAACATTGAATCAGGCGATGCTAAGTCCGTGAAGCCGCCGTGGATCCTTCGGGTGAAGCGGAGTGGTGGAGCCGACGAACCAGACTTGTAGTAGGTGAGTGATGGGGTGACGCAGGAAGGTAGTCCAGCCCGGGCGGTGGTTGTCCCGGGGTAAGGGTGTAGGGCGCTGTCCAGGCAAATCCGGACAGCATGAAGCCTGAGACCTGATGCCGAGCCGATTGTGGTGAAGTGGATGATCCTATGCTGTCGAGAAAAGCCTCTAGCGAGTTTCATGGCGGCCCGTACCCTAAACCGACTCAGGTGGTCAGGTAGAGAATACCGAGGCGTTCGGGTGAACTATGGTTAAGGAACTCGGCAAAATGCCCCCGTAACTTCGGGAGAAGGGGGGCCATTTCCGGTGATCCGTCTTGCACGGTGAGCTGGGGGTGGCCGCAGAGACCAGCGAGAAGCGACTGTTTACTAAAAACACAGGTCCGTGCGAAGCCGTAAGGCGATGTATACGGACTGACGCCTGCCCGGTGCTGGAACGTTAAGGGGACCGGTTAGTCATGATTCGTCATGGCGAAGCTGAGAACTTAAGCGCCAGTAAACGGCGGTGGTAACTATAACCATCCTAAGGTAGCGAAATTCCTTGTCGGGTAAGTTCCGACCTGCACGAATGGCGTAACGACTTCTCGACTGTCTCAACCATAGGCCCGGTGAAATTGCATTACGAGTAAAGATGCTCGTTTCGCGCAGCAGGACGGAAAGACCCCGGGACCTTTACTATAGCTTGATATTGGTGTTCGGTTCGGCTTGTGTAGGATAGGTGGGAGACTTTGAAGCCGTGACGCCAGTCATGGTGGAGTCATTGTTGAAATACCACTCTGGTCGTGCTGGATGTCTAACCTGGGTCCGTGATCCGGATCAGGGACAGTGTCTGGTGGGTAGTTTAACTGGGGCGGTTGCCTCCTAAAGAGTAACGGAGGCGCCCAAAGGTTCCCTCAGCCTGGTTGGCAATCAGGTGTTGAGTGTAAGTGCACAAGGGAGCTTGACTGTGAGACTGACGGGTCGAGCAGGTACGAAAGTAGGGACTAGTGATCCGGCGGTGGCTTGTGGAAGCGCCGTCGCTCAACGGATAAAAGGTACCCCGGGGATAACAGGCTGATCTTCCCCAAGAGTCCATATCGACGGGATGGTTTGGCACCTCGATGTCGGCTCGTCGCATCCTGGGGCTGGAGTCGGTCCCAAGGGTTGGGCTGTTCGCCCATTAAAGCGGTACGCGAGCTGGGTTTAGAACGTCGTGAGACAGTTCGGTCCCTATCCGCTGTGCGCGTAGGAGTATTGAGAAGGGCTGTCCCTAGTACGAGAGGACCGGGACGGACGAACCTCTGGTGTGCCAGTTGTCCTGCCAAGGGCATGGCTGGTTGGCTACGTTCGGAAAGGATAACCGCTGAAAGCATCTAAGCGGGAAGCCTGCTTCGAGATGAGTACTCCCACCCCCTTTGAGGGGTTAAGGCTCCCAGTAGACGACTGGGTTGATAGGCCAGATATGGAAGCGCCGTAAGGTGTGGAGTTGACTGGTACTAATAGGCCGAGGGCTTGTCCTC	LEADING	3105711	37.6761	59.7935
Streptomyces lydicus GS93 23	Sly3_rRNA_3	1269630	1271149	1520	Small Subunit Ribosomal RNA; ssuRNA; SSU rRNA	-	GAGTTTGATCCTGGCTCAGGACGAACGCTGGCGGCGTGCTTAACACATGCAAGTCGAACGATGAACCTCCTTCGGGAGGGGATTAGTGGCGAACGGGTGAGTAACACGTGGGCAATCTGCCCTTCACTCTGGGACAAGCCCTGGAAACGGGGTCTAATACCGGATACGACACGGGGTCGCATGACCTCCGTGTGGAAAGCTCCGGCGGTGAAGGATGAGCCCGCGGCCTATCAGCTTGTTGGTGGGGTGATGGCCTACCAAGGCGACGACGGGTAGCCGGCCTGAGAGGGCGACCGGCCACACTGGGACTGAGACACGGCCCAGACTCCTACGGGAGGCAGCAGTGGGGAATATTGCACAATGGGCGAAAGCCTGATGCAGCGACGCCGCGTGAGGGATGACGGCCTTCGGGTTGTAAACCTCTTTCAGCAGGGAAGAAGCGAGAGTGACGGTACCTGCAGAAGAAGCGCCGGCTAACTACGTGCCAGCAGCCGCGGTAATACGTAGGGCGCAAGCGTTGTCCGGAATTATTGGGCGTAAAGAGCTCGTAGGCGGCTTGTCACGTCGGATGTGAAAGCCCGGGGCTTAACCCCGGGTCTGCATTCGATACGGGCAGGCTAGAGTTCGGTAGGGGAGATCGGAATTCCTGGTGTAGCGGTGAAATGCGCAGATATCAGGAGGAACACCGGTGGCGAAGGCGGATCTCTGGGCCGATACTGACGCTGAGGAGCGAAAGCGTGGGGAGCGAACAGGATTAGATACCCTGGTAGTCCACGCCGTAAACGTTGGGAACTAGGTGTGGGCGACATTCCACGTCGTCCGTGCCGCAGCTAACGCATTAAGTTCCCCGCCTGGGGAGTACGGCCGCAAGGCTAAAACTCAAAGGAATTGACGGGGGCCCGCACAAGCAGCGGAGCATGTGGCTTAATTCGACGCAACGCGAAGAACCTTACCAAGGCTTGACATACACCGGAAAACCCTGGAGACAGGGTCCCCCTTGTGGTCGGTGTACAGGTGGTGCATGGCTGTCGTCAGCTCGTGTCGTGAGATGTTGGGTTAAGTCCCGCAACGAGCGCAACCCTTGTTCTGTGTTGCCAGCATGCCCTTCGGGGTGATGGGGACTCACAGGAGACTGCCGGGGTCAACTCGGAGGAAGGTGGGGACGACGTCAAGTCATCATGCCCCTTATGTCTTGGGCTGCACACGTGCTACAATGGCCGGTACAATGAGCTGCGATACCGCGAGGTGGAGCGAATCTCAAAAAGCCGGTCTCAGTTCGGATTGGGGTCTGCAACTCGACCCCATGAAGTCGGAGTTGCTAGTAATCGCAGATCAGCATTGCTGCGGTGAATACGTTCCCGGGCCTTGTACACACCGCCCGTCACGTCACGAAAGTCGGTAACACCCGAAGCCGGTGGCCCAACCCCTTGTGGGAGGGAATCGTCGAAGGTGGGACTGGCGATTGGGACGAAGTCGTAACAAGGTAGCCGTACCGGAAGGTGCGGCTGGATCACCTCCTT	LEADING	3103887	37.654	59.7584
Streptomyces lydicus GS93 23	Sly3_rRNA_4	2060874	2060993	120	5S RNA	-	GTTTCGGTGGTCATAGCGTTAGGGAAACGCCCGGTTACATTCCGAACCCGGAAGCTAAGCCTTTCAGCGCCGATGGTACTGCAGGGGGGACCCTGTGGGAGAGTAGGACGCCGCCGAACA	LEADING	2314043	28.0722	44.5517
Streptomyces lydicus GS93 23	Sly3_rRNA_5	2061104	2064224	3121	Large Subunit Ribosomal RNA; lsuRNA; LSU rRNA	-	GGCCAAGTTTTTAAGGGCGCACGGTGGATGCCTTGGCACCAGGAACCGATGAAGGACGTGGGAGGCCACGATAGGCCCCGGGGAGCTGTCAACCAAGCTTTGATCCGGGGGTGTCCGAATGGGGAAACCCGGCAGTCGTCATGGGCTGTCACCCGCTGCTGAACACATAGGCAGTGTGGAGGGAACGCGGGGAAGTGAAACATCTCAGTACCCGCAGGAAGAGAAAACAACCGTGATTCCGGGAGTAGTGGCGAGCGAAACTGGATGAGGCCAAACCAGTCACGTGTGATACCCGGCAGGGGTTGCGTGGTTGGGGTTGTGGGATCTCTCTTCTGTTGTCTGCCGGCAACAGGACGAGTCAGAAACCGTTGATGTAGGCGAAGGACATGCGAAAGGTCCGGCGTAGAGGGTAAGACCCCCGTAGCTGAAACATTAGCGGCTCGTTTGAGAGACACCCAAGTAGCACGGGGCCCGAGAAATCCCGTGTGAATCTGGCGGGACCACCCGTTAAGCCTAAATATTCCCTGGTGACCGATAGCGGATAGTACCGTGAGGGAATGGTGAAAAGTACCGCGGGAGCGGAGTGAAATAGTACCTGAAACCGTGTGCCTACAAGCCGTGGGAGCGTCGCACAGAGACTTGTCTCTGTGTCGTGACTGCGTGCCTTTTGAAGAATGAGCCTGCGAGTTTGCGGTATGTTGCGAGGTTAACCCGTGTGGGGAAGCCGTAGCGAAAGCGAGTCCGAATAGGGCGTTGAGTAGCGTGCCCAAGACCCGAAGCGGAGTGATCTAGCCATGGGCAGGTTGAAGCGGAGGTAAGACTTCGTGGAGGACCGAACCCACCAGGGTTGAAAACCTGGGGGATGACCTGTGGTTAGGGGTGAAAGGCCAATCAAACTCCGTGATAGCTGGTTCTCCCCGAAATGCATTTAGGTGCAGCGTCGTGTGTTTCTTGCCGGAGGTAGAGCACTGGATAGGCGATGGGCCCTACCGGGTTACTGACCTTAGCCAAACTCCGAATGCCGGTAAGTGAGAGCGCGGCAGTGAGACTGTGGGGGATAAGCTCCATGGTCGAGAGGGAAACAGCCCAGAGCATCGACTAAGGCCCCTAAGCGTGTGCTAAGTGGGAAAGGATGTGGAGTCGCAGAGACAACCAGGAGGTTGGCTTAGAAGCAGCCACCCTTGAAAGAGTGCGTAATAGCTCACTGGTCAAGTGATTCCGCGCCGACAATGTAGCGGGGCTCAAGCACACCGCCGAAGTCATGTCATTGCAGCAATACTTCTAACGGAGGCTGTGATGGGTAGGGGAGCGTCGTGTGCCGGGTGAAGCAGCCGCGGAAGCGAGTTGTGGACGGTTCACGAGTGAGAATGCAGGCATGAGTAGCGATACAAGAGTGGGAAACTCTTGCGCCGATTGACTAAGGGTTCCTGGGTCAAGCTGATCTGCCCAGGGTAAGTCGGGACCTAAGGCGAGGCCGACAGGCGTAGTCGATGGACAACCGGTTGATATTCCGGTACCCGCTTTGAAGCGCCAAACATTGAATCAGGCGATGCTAAGTCCGTGAAGCCGCCGTGGATCCTTCGGGTGAAGCGGAGTGGTGGAGCCGACGAACCAGACTTGTAGTAGGTGAGTGATGGGGTGACGCAGGAAGGTAGTCCAGCCCGGGCGGTGGTTGTCCCGGGGTAAGGGTGTAGGGCGCTGTCCAGGCAAATCCGGACAGCATGAAGCCTGAGACCTGATGCCGAGCCGATTGTGGTGAAGTGGATGATCCTATGCTGTCGAGAAAAGCCTCTAGCGAGTTTCATGGCGGCCCGTACCCTAAACCGACTCAGGTGGTCAGGTAGAGAATACCGAGGCGTTCGGGTGAACTATGGTTAAGGAACTCGGCAAAATGCCCCCGTAACTTCGGGAGAAGGGGGGCCATTTCCGGTGATCCGTCTTGCACGGTGAGCTGGGGGTGGCCGCAGAGACCAGCGAGAAGCGACTGTTTACTAAAAACACAGGTCCGTGCGAAGCCGTAAGGCGATGTATACGGACTGACGCCTGCCCGGTGCTGGAACGTTAAGGGGACCGGTTAGTCATGATTCGTCATGGCGAAGCTGAGAACTTAAGCGCCAGTAAACGGCGGTGGTAACTATAACCATCCTAAGGTAGCGAAATTCCTTGTCGGGTAAGTTCCGACCTGCACGAATGGCGTAACGACTTCTCGACTGTCTCAACCATAGGCCCGGTGAAATTGCATTACGAGTAAAGATGCTCGTTTCGCGCAGCAGGACGGAAAGACCCCGGGACCTTTACTATAGCTTGATATTGGTGTTCGGTTCGGCTTGTGTAGGATAGGTGGGAGACTTTGAAGCCGTGACGCCAGTCATGGTGGAGTCATTGTTGAAATACCACTCTGGTCGTGCTGGATGTCTAACCTGGGTCCGTGATCCGGATCAGGGACAGTGTCTGGTGGGTAGTTTAACTGGGGCGGTTGCCTCCTAAAGAGTAACGGAGGCGCCCAAAGGTTCCCTCAGCCTGGTTGGCAATCAGGTGTTGAGTGTAAGTGCACAAGGGAGCTTGACTGTGAGACTGACGGGTCGAGCAGGTACGAAAGTAGGGACTAGTGATCCGGCGGTGGCTTGTGGAAGCGCCGTCGCTCAACGGATAAAAGGTACCCCGGGGATAACAGGCTGATCTTCCCCAAGAGTCCATATCGACGGGATGGTTTGGCACCTCGATGTCGGCTCGTCGCATCCTGGGGCTGGAGTCGGTCCCAAGGGTTGGGCTGTTCGCCCATTAAAGCGGTACGCGAGCTGGGTTTAGAACGTCGTGAGACAGTTCGGTCCCTATCCGCTGTGCGCGTAGGAGTATTGAGAAGGGCTGTCCCTAGTACGAGAGGACCGGGACGGACGAACCTCTGGTGTGCCAGTTGTCCTGCCAAGGGCATGGCTGGTTGGCTACGTTCGGAAAGGATAACCGCTGAAAGCATCTAAGCGGGAAGCCTGCTTCGAGATGAGTACTCCCACCCCCTTTGAGGGGTTAAGGCTCCCAGTAGACGACTGGGTTGATAGGCCAGATATGGAAGCGCCGTAAGGTGTGGAGTTGACTGGTACTAATAGGCCGAGGGCTTGTCCTC	LEADING	2310812	28.033	44.4895
Streptomyces lydicus GS93 23	Sly3_rRNA_6	2064529	2066048	1520	Small Subunit Ribosomal RNA; ssuRNA; SSU rRNA	-	GAGTTTGATCCTGGCTCAGGACGAACGCTGGCGGCGTGCTTAACACATGCAAGTCGAACGATGAACCTCCTTCGGGAGGGGATTAGTGGCGAACGGGTGAGTAACACGTGGGCAATCTGCCCTTCACTCTGGGACAAGCCCTGGAAACGGGGTCTAATACCGGATACGACACGGGGTCGCATGACCTCCGTGTGGAAAGCTCCGGCGGTGAAGGATGAGCCCGCGGCCTATCAGCTTGTTGGTGGGGTGATGGCCTACCAAGGCGACGACGGGTAGCCGGCCTGAGAGGGCGACCGGCCACACTGGGACTGAGACACGGCCCAGACTCCTACGGGAGGCAGCAGTGGGGAATATTGCACAATGGGCGAAAGCCTGATGCAGCGACGCCGCGTGAGGGATGACGGCCTTCGGGTTGTAAACCTCTTTCAGCAGGGAAGAAGCGAGAGTGACGGTACCTGCAGAAGAAGCGCCGGCTAACTACGTGCCAGCAGCCGCGGTAATACGTAGGGCGCAAGCGTTGTCCGAAATTATTGGGCGTAAAGAGCTCGTAGGCGGCTTGTCACGTCGGATGTGAAAGCCCGGGGCTTAACCCCGGGTCTGCATTCGATACGGGCAGGCTAGAGTTCGGTAGGGGAGATCGGAATTCCTGGTGTAGCGGTGAAATGCGCAGATATCAGGAGGAACACCGGTGGCGAAGGCGGATCTCTGGGCCGATACTGACGCTGAGGAGCGAAAGCGTGGGGAGCGAACAGGATTAGATACCCTGGTAGTCCACGCCGTAAACGTTGGGAACTAGGTGTGGGCGACATTCCACGTCGTCCGTGCCGCAGCTAACGCATTAAGTTCCCCGCCTGGGGAGTACGGCCGCAAGGCTAAAACTCAAAGGAATTGACGGGGGCCCGCACAAGCAGCGGAGCATGTGGCTTAATTCGACGCAACGCGAAGAACCTTACCAAGGCTTGACATACACCGGAAAACCCTGGAGACAGGGTCCCCCTTGTGGTCGGTGTACAGGTGGTGCATGGCTGTCGTCAGCTCGTGTCGTGAGATGTTGGGTTAAGTCCCGCAACGAGCGCAACCCTTGTTCTGTGTTGCCAGCATGCCCTTCGGGGTGATGGGGACTCACAGGAGACTGCCGGGGTCAACTCGGAGGAAGGTGGGGACGACGTCAAGTCATCATGCCCCTTATGTCTTGGGCTGCACACGTGCTACAATGGCCGGTACAATGAGCTGCGATACCGCGAGGTGGAGCGAATCTCAAAAAGCCGGTCTCAGTTCGGATTGGGGTCTGCAACTCGACCCCATGAAGTCGGAGTTGCTAGTAATCGCAGATCAGCATTGCTGCGGTGAATACGTTCCCGGGCCTTGTACACACCGCCCGTCACGTCACGAAAGTCGGTAACACCCGAAGCCGGTGGCCCAACCCCTTGTGGGAGGGAATCGTCGAAGGTGGGACTGGCGATTGGGACGAAGTCGTAACAAGGTAGCCGTACCGGAAGGTGCGGCTGGATCACCTCCTT	LEADING	2308988	28.0109	44.4544
Streptomyces lydicus GS93 23	Sly3_rRNA_7	3431385	3431504	120	5S RNA	-	GTTTCGGTGGTCATAGCGTTAGGGAAACGCCCGGTTACATTTCGAACCCGGAAGCTAAGCCTTTCAGCGCCGATGGTACTGCAGGGGGGACCCTGTGGGAGAGTAGGACGCCGCCGAACA	LEADING	943532	11.4462	18.1656
Streptomyces lydicus GS93 23	Sly3_rRNA_8	3431580	3434700	3121	Large Subunit Ribosomal RNA; lsuRNA; LSU rRNA	-	GGCCAAGTTTTTAAGGGCGCACGGTGGATGCCTTGGCACCAGGAACCGATGAAGGACGTGGGAGGCCACGATAGGCCCCGGGGAGCTGTCAACCAAGCTTTGATCCGGGGGTGTCCGAATGGGGAAACCCGGCAGTCGTCATGGGCTGTCACCCGCTGCTGAACACATAGGCAGTGTGGAGGGAACGCGGGGAAGTGAAACATCTCAGTACCCGCAGGAAGAGAAAACAACCGTGATTCCGGGAGTAGTGGCGAGCGAAACTGGATGAGGCCAAACCAGTCACGTGTGATACCCGGCAGGGGTTGCGTGGTTGGGGTTGTGGGATCTCTCTTCTGTTGTCTGCCGGCAACAGGACGAGTCAGAAACCGTTGATGTAGGCGAAGGACATGCGAAAGGTCCGGCGTAGAGGGTAAGACCCCCGTAGCTGAAACATTAGCGGCTCGTTTGAGAGACACCCAAGTAGCACGGGGCCCGAGAAATCCCGTGTGAATCTGGCGGGACCACCCGTTAAGCCTAAATATTCCCTGGTGACCGATAGCGGATAGTACCGTGAGGGAATGGTGAAAAGTACCGCGGGAGCGGAGTGAAATAGTACCTGAAACCGTGTGCCTACAAGCCGTGGGAGCGTCGCACAGAGACTTGTCTCTGTGTCGTGACTGCGTGCCTTTTGAAGAATGAGCCTGCGAGTTTGCGGTATGTTGCGAGGTTAACCCGTGTGGGGAAGCCGTAGCGAAAGCGAGTCCGAATAGGGCGTTGAGTAGCGTGCCCAAGACCCGAAGCGGAGTGATCTAGCCATGGGCAGGTTGAAGCGGAGGTAAGACTTCGTGGAGGACCGAACCCACCAGGGTTGAAAACCTGGGGGATGACCTGTGGTTAGGGGTGAAAGGCCAATCAAACTCCGTGATAGCTGGTTCTCCCCGAAATGCATTTAGGTGCAGCGTCGTGTGTTTCTTGCCGGAGGTAGAGCACTGGATAGGCGATGGGCCCTACCGGGTTACTGACCTTAGCCAAACTCCGAATGCCGGTAAGTGAGAGCGCGGCAGTGAGACTGTGGGGGATAAGCTCCATGGTCGAGAGGGAAACAGCCCAGAGCATCGACTAAGGCCCCTAAGCGTGTGCTAAGTGGGAAAGGATGTGGAGTCGCAGAGACAACCAGGAGGTTGGCTTAGAAGCAGCCACCCTTGAAAGAGTGCGTAATAGCTCACTGGTCAAGTGATTCCGCGCCGACAATGTAGCGGGGCTCAAGCACACCGCCGAAGTCATGTCATTGCAGCAATACTTCTAACGGAGGCTGTGATGGGTAGGGGAGCGTCGTGTGCCGGGTGAAGCAGCCGCGGAAGCGAGTTGTGGACGGTTCACGAGTGAGAATGCAGGCATGAGTAGCGATACAAGAGTGGGAAACTCTTGCGCCGATTGACTAAGGGTTCCTGGGTCAAGCTGATCTGCCCAGGGTAAGTCGGGACCTAAGGCGAGGCCGACAGGCGTAGTCGATGGACAACCGGTTGATATTCCGGTACCCGCTTTGAAGCGCCAAACATTGAATCAGGCGATGCTAAGTCCGTGAAGCCGCCGTGGATCCTTCGGGTGAAGCGGAGTGGTGGAGCCGACGAACCAGACTTGTAGTAGGTGAGTGATGGGGTGACGCAGGAAGGTAGTCCAGCCCGGGCGGTGGTTGTCCCGGGGTAAGGGTGTAGGGCGCTGTCTAGGCAAATCCGGACAGCATGAAGCCTGAGACCTGATGCCGAGCCGATTGTGGTGAAGTGGATGATCCTATGCTGTCGAGAAAAGCCTCTAGCGAGTTTCATGGCGGCCCGTACCCTAAACCGACTCAGGTGGTCAGGTAGAGAATACCGAGGCGTTCGGGTGAACTATGGTTAAGGAACTCGGCAAAATGCCCCCGTAACTTCGGGAGAAGGGGGGCCATTTCCGGTGATCCGTCTTGCACGGTGAGCTGGGGGTGGCCGCAGAGACCAGCGAGAAGCGACTGTTTACTAAAAACACAGGTCCGTGCGAAGCCGTAAGGCGATGTATACGGACTGACGCCTGCCCGGTGCTGGAACGTTAAGGGGACCGGTTAGTCATGATTCGTCATGGCGAAGCTGAGAACTTAAGCGCCAGTAAACGGCGGTGGTAACTATAACCATCCTAAGGTAGCGAAATTCCTTGTCGGGTAAGTTCCGACCTGCACGAATGGCGTAACGACTTCTCGACTGTCTCAACCATAGGCCCGGTGAAATTGCATTACGAGTAAAGATGCTCGTTTCGCGCAGCAGGACGGAAAGACCCCGGGACCTTTACTATAGCTTGATATTGGTGTTCGGTTCGGCTTGTGTAGGATAGGTGGGAGACTTTGAAGCCGTGACGCCAGTCATGGTGGAGTCATTGTTGAAATACCACTCTGGTCGTGCTGGATGTCTAACCTGGGTCCGTGATCCGGATCAGGGACAGTGTCTGGTGGGTAGTTTAACTGGGGCGGTTGCCTCCTAAAGAGTAACGGAGGCGCCCAAAGGTTCCCTCAGCCTGGTTGGCAATCAGGTGTTGAGTGTAAGTGCACAAGGGAGCTTGACTGTGAGACTGACGGGTCGAGCAGGTACGAAAGTAGGGACTAGTGATCCGGCGGTGGCTTGTGGAAGCGCCGTCGCTCAACGGATAAAAGGTACCCCGGGGATAACAGGCTGATCTTCCCCAAGAGTCCATATCGACGGGATGGTTTGGCACCTCGATGTCGGCTCGTCGCATCCTGGGGCTGGAGTCGGTCCCAAGGGTTGGGCTGTTCGCCCATTAAAGCGGTACGCGAGCTGGGTTTAGAACGTCGTGAGACAGTTCGGTCCCTATCCGCTGTGCGCGTAGGAGTATTGAGAAGGGCTGTCCCTAGTACGAGAGGACCGGGACGGACGAACCTCTGGTGTGCCAGTTGTCCTGCCAAGGGCATGGCTGGTTGGCTACGTTCGGAAAGGATAACCGCTGAAAGCATCTAAGCGGGAAGCCTGCTTCGAGATGAGTACTCCCACCCCCTTTGAGGGGTTAAGGCTCCCAGTAGACGACTGGGTTGATAGGCCAGATATGGAAGCGCCGTAAGGTGTGGAGTTGACTGGTACTAATAGGCCGAGGGCTTGTCCTC	LEADING	940336	11.4074	18.1041
Streptomyces lydicus GS93 23	Sly3_rRNA_9	3435005	3436524	1520	Small Subunit Ribosomal RNA; ssuRNA; SSU rRNA	-	GAGTTTGATCCTGGCTCAGGACGAACGCTGGCGGCGTGCTTAACACATGCAAGTCGAACGATGAACCTCCTTCGGGAGGGGATTAGTGGCGAACGGGTGAGTAACACGTGGGCAATCTGCCCTTCACTCTGGGACAAGCCCTGGAAACGGGGTCTAATACCGGATACGACACGGGGTCGCATGACCTCCGTGTGGAAAGCTCCGGCGGTGAAGGATGAGCCCGCGGCCTATCAGCTTGTTGGTGGGGTGATGGCCTACCAAGGCGACGACGGGTAGCCGGCCTGAGAGGGCGACCGGCCACACTGGGACTGAGACACGGCCCAGACTCCTACGGGAGGCAGCAGTGGGGAATATTGCACAATGGGCGAAAGCCTGATGCAGCGACGCCGCGTGAGGGATGACGGCCTTCGGGTTGTAAACCTCTTTCAGCAGGGAAGAAGCGAGAGTGACGGTACCTGCAGAAGAAGCGCCGGCTAACTACGTGCCAGCAGCCGCGGTAATACGTAGGGCGCAAGCGTTGTCCGGAATTATTGGGCGTAAAGAGCTCGTAGGCGGCTTGTCACGTCGGATGTGAAAGCCCGGGGCTTAACCCCGGGTCTGCATTCGATACGGGCAGGCTAGAGTTCGGTAGGGGAGATCGGAATTCCTGGTGTAGCGGTGAAATGCGCAGATATCAGGAGGAACACCGGTGGCGAAGGCGGATCTCTGGGCCGATACTGACGCTGAGGAGCGAAAGCGTGGGGAGCGAACAGGATTAGATACCCTGGTAGTCCACGCCGTAAACGTTGGGAACTAGGTGTGGGCGACATTCCACGTCGTCCGTGCCGCAGCTAACGCATTAAGTTCCCCGCCTGGGGAGTACGGCCGCAAGGCTAAAACTCAAAGGAATTGACGGGGGCCCGCACAAGCAGCGGAGCATGTGGCTTAATTCGACGCAACGCGAAGAACCTTACCAAGGCTTGACATACACCGGAAAACCCTGGAGACAGGGTCCCCCTTGTGGTCGGTGTACAGGTGGTGCATGGCTGTCGTCAGCTCGTGTCGTGAGATGTTGGGTTAAGTCCCGCAACGAGCGCAACCCTTGTTCTGTGTTGCCAGCATGCCCTTCGGGGTGATGGGGACTCACAGGAGACTGCCGGGGTCAACTCGGAGGAAGGTGGGGACGACGTCAAGTCATCATGCCCCTTATGTCTTGGGCTGCACACGTGCTACAATGGCCGGTACAATGAGCTGCGATACCGCGAGGTGGAGCGAATCTCAAAAAGCCGGTCTCAGTTCGGATTGGGGTCTGCAACTCGACCCCATGAAGTCGGAGTTGCTAGTAATCGCAGATCAGCATTGCTGCGGTGAATACGTTCCCGGGCCTTGTACACACCGCCCGTCACGTCACGAAAGTCGGTAACACCCGAAGCCGGTGGCCCAACCCCTTGTGGGAGGGAATCGTCGAAGGTGGGACTGGCGATTGGGACGAAGTCGTAACAAGGTAGCCGTACCGGAAGGTGCGGCTGGATCACCTCCTT	LEADING	938512	11.3853	18.069
Streptomyces lydicus GS93 23	Sly3_rRNA_10	4037933	4038052	120	5S RNA	-	GTTTCGGTGGTCATAGCGTTAGGGAAACGCCCGGTTACATTTCGAACCCGGAAGCTAAGCCTTTCAGCGCCGATGGTACTGCAGGGGGGACCCTGTGGGAGAGTAGGACGCCGCCGAACA	LEADING	336984	4.08803	6.48788
Streptomyces lydicus GS93 23	Sly3_rRNA_11	4038128	4041250	3123	Large Subunit Ribosomal RNA; lsuRNA; LSU rRNA	-	GGCCAAGTTTTTAAGGGCGCACGGTGGATGCCTTGGCACCAGGAACCGATGAAGGACGTGGGAGGCCACGATAGGCCCCGGGGAGCTGTCAACCAAGCTTTGATCCGGGGGTGTCCGAATGGGGAAACCCGGCAGTCGTCATGGGCTGTCACCCGCTGCTGAACACATAGGCAGTGTGGAGGGAACGCGGGGAAGTGAAACATCTCAGTACCCGCAGGAAGAGAAAACAACCGTGATTCCGGGAGTAGTGGCGAGCGAAACTGGATGAGGCCAAACCAGTCACGTGTGATACCCGGCAGGGGTTGCGTGGTTGGGGTTGTGGGATCTCTCTTTTACAGTCTGCCGGCTGTGAGACGAGTCAGAAACCGTTGATGTAGGCGAAGGACATGCGAAAGGTCCGGCGTAGAGGGTAAGACCCCCGTAGCTGAAACATTAGCGGCTCGTTTGAGAGACACCCAAGTAGCACGGGGCCCGAGAAATCCCGTGTGAATCTGGCGGGACCACCCGTTAAGCCTAAATATTCCCTGGTGACCGATAGCGGATAGTACCGTGAGGGAATGGTGAAAAGTACCGCGGGAGCGGAGTGAAATAGTACCTGAAACCGTGTGCCTACAAGCCGTGGGAGCGTCGCTGTATGTGCTTGCACATGCAGTCGTGACTGCGTGCCTTTTGAAGAATGAGCCTGCGAGTTTGCGGTATGTTGCGAGGTTAACCCGTGTGGGGAAGCCGTAGCGAAAGCGAGTCCGAATAGGGCGTTGAGTAGCGTGCCCAAGACCCGAAGCGGAGTGATCTAGCCATGGGCAGGTTGAAGCGGAGGTAAGACTTCGTGGAGGACCGAACCCACCAGGGTTGAAAACCTGGGGGATGACCTGTGGTTAGGGGTGAAAGGCCAATCAAACTCCGTGATAGCTGGTTCTCCCCGAAATGCATTTAGGTGCAGCGTCGTGTGTTTCTTGCCGGAGGTAGAGCACTGGATAGGCGATGGGCCCTACCGGGTTACTGACCTTAGCCAAACTCCGAATGCCGGTAAGTGAGAGCGCGGCAGTGAGACTGTGGGGGATAAGCTCCATGGTCGAGAGGGAAACAGCCCAGAGCATCGACTAAGGCCCCTAAGCGTGTGCTAAGTGGGAAAGGATGTGGAGTCGCAGAGACAACCAGGAGGTTGGCTTAGAAGCAGCCACCCTTGAAAGAGTGCGTAATAGCTCACTGGTCAAGTGATTCCGCGCCGACAATGTAGCGGGGCTCAAGCACACCGCCGAAGTCATGTCATTGCAGCAATACTTCTAACGGAGGCTGTGATGGGTAGGGGAGCGTCGTGTGCCGGGTGAAGCAGCCGCGGAAGCGAGTTGTGGACGGTTCACGAGTGAGAATGCAGGCATGAGTAGCGATACAAGAGTGGGAAACTCTTGCGCCGATTGACTAAGGGTTCCTGGGTCAAGCTGATCTGCCCAGGGTAAGTCGGGACCTAAGGCGAGGCCGACAGGCGTAGTCGATGGACAACCGGTTGATATTCCGGTACCCGCTTTGAAGCGCCAAACATTGAATCAGGCGATGCTAAGTCCGTGAAGCCGCCGTGGATCCTTCGGGTGAAGCGGAGTGGTGGAGCCGACGAACCAGACTTGTAGTAGGTGAGTGATGGGGTGACGCAGGAAGGTAGTCCAGCCCGGGCGGTGGTTGTCCCGGGGTAAGGGTGTAGGGCGCTGTCCAGGCAAATCCGGACAGCATGAAGCCTGAGACCTGATGCCGAGCCGATTGTGGTGAAGTGGATGATCCTATGCTGTCGAGAAAAGCCTCTAGCGAGTTTCATGGCGGCCCGTACCCTAAACCGACTCAGGTGGTCAGGTAGAGAATACCGAGGCGTTCGGGTGAACTATGGTTAAGGAACTCGGCAAAATGCCCCCGTAACTTCGGGAGAAGGGGGGCCATTTCCGGTGATCCGTCTTGCACGGTGAGCTGGGGGTGGCCGCAGAGACCAGCGAGAAGCGACTGTTTACTAAAAACACAGGTCCGTGCGAAGCCGTAAGGCGATGTATACGGACTGACGCCTGCCCGGTGCTGGAACGTTAAGGGGACCGGTTAGTCATGATTCGTCATGGCGAAGCTGAGAACTTAAGCGCCAGTAAACGGCGGTGGTAACTATAACCATCCTAAGGTAGCGAAATTCCTTGTCGGGTAAGTTCCGACCTGCACGAATGGCGTAACGACTTCTCGACTGTCTCAACCATAGGCCCGGTGAAATTGCATTACGAGTAAAGATGCTCGTTTCGCGCAGCAGGACGGAAAGACCCCGGGACCTTTACTATAGCTTGATATTGGTGTTCGGTTCGGCTTGTGTAGGATAGGTGGGAGACTTTGAAGCCGTGACGCCAGTCATGGTGGAGTCATTGTTGAAATACCACTCTGGTCGTGCTGGATGTCTAACCTGGGTCCGTGATCCGGATCAGGGACAGTGTCTGGTGGGTAGTTTAACTGGGGCGGTTGCCTCCTAAAGAGTAACGGAGGCGCCCAAAGGTTCCCTCAGCCTGGTTGGCAATCAGGTGTTGAGTGTAAGTGCACAAGGGAGCTTGACTGTGAGACTGACGGGTCGAGCAGGTACGAAAGTAGGGACTAGTGATCCGGCGGTGGCTTGTGGAAGCGCCGTCGCTCAACGGATAAAAGGTACCCCGGGGATAACAGGCTGATCTTCCCCAAGAGTCCATATCGACGGGATGGTTTGGCACCTCGATGTCGGCTCGTCGCATCCTGGGGCTGGAGTCGGTCCCAAGGGTTGGGCTGTTCGCCCATTAAAGCGGTACGCGAGCTGGGTTTAGAACGTCGTGAGACAGTTCGGTCCCTATCCGCTGTGCGCGTAGGAGTATTGAGAAGGGCTGTCCCTAGTACGAGAGGACCGGGACGGACGAACCTCTGGTGTGCCAGTTGTCCTGCCAAGGGCATGGCTGGTTGGCTACGTTCGGAAAGGATAACCGCTGAAAGCATCTAAGCGGGAAGCCTGCTTCGAGATGAGTACTCCCACCCCCTTTGAGGGGTTAAGGCTCCCAGTAGACGACTGGGTTGATAGGCCAGATATGGAAGCGCCGTAAGGTGTGGAGTTGACTGGTACTAATAGGCCGAGGGCTTGTCCTC	LEADING	333786	4.04924	6.4263
Streptomyces lydicus GS93 23	Sly3_rRNA_12	4041555	4043074	1520	Small Subunit Ribosomal RNA; ssuRNA; SSU rRNA	-	GAGTTTGATCCTGGCTCAGGACGAACGCTGGCGGCGTGCTTAACACATGCAAGTCGAACGATGAACCTCCTTCGGGAGGGGATTAGTGGCGAACGGGTGAGTAACACGTGGGCAATCTGCCCTTCACTCTGGGACAAGCCCTGGAAACGGGGTCTAATACCGGATACGACACGGGGTCGCATGACCTCCGTGTGGAAAGCTCCGGCGGTGAAGGATGAGCCCGCGGCCTATCAGCTTGTTGGTGGGGTGATGGCCTACCAAGGCGACGACGGGTAGCCGGCCTGAGAGGGCGACCGGCCACACTGGGACTGAGACACGGCCCAGACTCCTACGGGAGGCAGCAGTGGGGAATATTGCACAATGGGCGAAAGCCTGATGCAGCGACGCCGCGTGAGGGATGACGGCCTTCGGGTTGTAAACCTCTTTCAGCAGGGAAGAAGCGAGAGTGACGGTACCTGCAGAAGAAGCGCCGGCTAACTACGTGCCAGCAGCCGCGGTAATACGTAGGGCGCAAGCGTTGTCCGGAATTATTGGGCGTAAAGAGCTCGTAGGCGGCTTGTCACGTCGGATGTGAAAGCCCGGGGCTTAACCCCGGGTCTGCATTCGATACGGGCAGGCTAGAGTTCGGTAGGGGAGATCGGAATTCCTGGTGTAGCGGTGAAATGCGCAGATATCAGGAGGAACACCGGTGGCGAAGGCGGATCTCTGGGCCGATACTGACGCTGAGGAGCGAAAGCGTGGGGAGCGAACAGGATTAGATACCCTGGTAGTCCACGCCGTAAACGTTGGGAACTAGGTGTGGGCGACATTCCACGTCGTCCGTGCCGCAGCTAACGCATTAAGTTCCCCGCCTGGGGAGTACGGCCGCAAGGCTAAAACTCAAAGGAATTGACGGGGGCCCGCACAAGCAGCGGAGCATGTGGCTTAATTCGACGCAACGCGAAGAACCTTACCAAGGCTTGACATACACCGGAAAACCCTGGAGACAGGGTCCCCCTTGTGGTCGGTGTACAGGTGGTGCATGGCTGTCGTCAGCTCGTGTCGTGAGATGTTGGGTTAAGTCCCGCAACGAGCGCAACCCTTGTTCTGTGTTGCCAGCATGCCCTTCGGGGTGATGGGGACTCACAGGAGACTGCCGGGGTCAACTCGGAGGAAGGTGGGGACGACGTCAAGTCATCATGCCCCTTATGTCTTGGGCTGCACACGTGCTACAATGGCCGGTACAATGAGCTGCGATACCGCGAGGTGGAGCGAATCTCAAAAAGCCGGTCTCAGTTCGGATTGGGGTCTGCAACTCGACCCCATGAAGTCGGAGTTGCTAGTAATCGCAGATCAGCATTGCTGCGGTGAATACGTTCCCGGGCCTTGTACACACCGCCCGTCACGTCACGAAAGTCGGTAACACCCGAAGCCGGTGGCCCAACCCCTTGTGGGAGGGAATCGTCGAAGGTGGGACTGGCGATTGGGACGAAGTCGTAACAAGGTAGCCGTACCGGAAGGTGCGGCTGGATCACCTCCTT	LEADING	331962	4.02711	6.39119
Streptomyces lydicus GS93 23	Sly3_rRNA_13	4934026	4935545	1520	Small Subunit Ribosomal RNA; ssuRNA; SSU rRNA	+	GAGTTTGATCCTGGCTCAGGACGAACGCTGGCGGCGTGCTTAACACATGCAAGTCGAACGATGAACCTCCTTCGGGAGGGGATTAGTGGCGAACGGGTGAGTAACACGTGGGCAATCTGCCCTTCACTCTGGGACAAGCCCTGGAAACGGGGTCTAATACCGGATACGACACGGGGTCGCATGACCTCCGTGTGGAAAGCTCCGGCGGTGAAGGATGAGCCCGCGGCCTATCAGCTTGTTGGTGGGGTGATGGCCTACCAAGGCGACGACGGGTAGCCGGCCTGAGAGGGCGACCGGCCACACTGGGACTGAGACACGGCCCAGACTCCTACGGGAGGCAGCAGTGGGGAATATTGCACAATGGGCGAAAGCCTGATGCAGCGACGCCGCGTGAGGGATGACGGCCTTCGGGTTGTAAACCTCTTTCAGCAGGGAAGAAGCGAGAGTGACGGTACCTGCAGAAGAAGCGCCGGCTAACTACGTGCCAGCAGCCGCGGTAATACGTAGGGCGCAAGCGTTGTCCGGAATTATTGGGCGTAAAGAGCTCGTAGGCGGCTTGTCACGTCGGATGTGAAAGCCCGGGGCTTAACCCCGGGTCTGCATTCGATACGGGCAGGCTAGAGTTCGGTAGGGGAGATCGGAATTCCTGGTGTAGCGGTGAAATGCGCAGATATCAGGAGGAACACCGGTGGCGAAGGCGGATCTCTGGGCCGATACTGACGCTGAGGAGCGAAAGCGTGGGGAGCGAACAGGATTAGATACCCTGGTAGTCCACGCCGTAAACGTTGGGAACTAGGTGTGGGCGACATTCCACGTCGTCCGTGCCGCAGCTAACGCATTAAGTTCCCCGCCTGGGGAGTACGGCCGCAAGGCTAAAACTCAAAGGAATTGACGGGGGCCCGCACAAGCAGCGGAGCATGTGGCTTAATTCGACGCAACGCGAAGAACCTTACCAAGGCTTGACATACACCGGAAAACCCTGGAGACAGGGTCCCCCTTGTGGTCGGTGTACAGGTGGTGCATGGCTGTCGTCAGCTCGTGTCGTGAGATGTTGGGTTAAGTCCCGCAACGAGCGCAACCCTTGTTCTGTGTTGCCAGCATGCCCTTCGGGGTGATGGGGACTCACAGGAGACTGCCGGGGTCAACTCGGAGGAAGGTGGGGACGACGTCAAGTCATCATGCCCCTTATGTCTTGGGCTGCACACGTGCTACAATGGCCGGTACAATGAGCTGCGATACCGCGAGGTGGAGCGAATCTCAAAAAGCCGGTCTCAGTTCGGATTGGGGTCTGCAACTCGACCCCATGAAGTCGGAGTTGCTAGTAATCGCAGATCAGCATTGCTGCGGTGAATACGTTCCCGGGCCTTGTACACACCGCCCGTCACGTCACGAAAGTCGGTAACACCCGAAGCCGGTGGCCCAACCCCTTGTGGGAGGGAATCGTCGAAGGTGGGACTGGCGATTGGGACGAAGTCGTAACAAGGTAGCCGTACCGGAAGGTGCGGCTGGATCACCTCCTT	LEADING	558992	6.78127	10.7621
Streptomyces lydicus GS93 23	Sly3_rRNA_14	4935850	4938970	3121	Large Subunit Ribosomal RNA; lsuRNA; LSU rRNA	+	GGCCAAGTTTTTAAGGGCGCACGGTGGATGCCTTGGCACCAGGAACCGATGAAGGACGTGGGAGGCCACGATAGGCCCCGGGGAGCTGTCAACCAAGCTTTGATCCGGGGGTGTCCGAATGGGGAAACCCGGCAGTCGTCATGGGCTGTCACCCGCTGCTGAACACATAGGCAGTGTGGAGGGAACGCGGGGAAGTGAAACATCTCAGTACCCGCAGGAAGAGAAAACAACCGTGATTCCGGGAGTAGTGGCGAGCGAAACTGGATGAGGCCAAACCAGTCACGTGTGATACCCGGCAGGGGTTGCGTGGTTGGGGTTGTGGGATCTCTCTTCTGTTGTCTGCCGGCAACAGGACGAGTCAGAAACCGTTGATGTAGGCGAAGGACATGCGAAAGGTCCGGCGTAGAGGGTAAGACCCCCGTAGCTGAAACATTAGCGGCTCGTTTGAGAGACACCCAAGTAGCACGGGGCCCGAGAAATCCCGTGTGAATCTGGCGGGACCACCCGTTAAGCCTAAATATTCCCTGGTGACCGATAGCGGATAGTACCGTGAGGGAATGGTGAAAAGTACCGCGGGAGCGGAGTGAAATAGTACCTGAAACCGTGTGCCTACAAGCCGTGGGAGCGTCGCACAGAGACTTGTCTCTGTGTCGTGACTGCGTGCCTTTTGAAGAATGAGCCTGCGAGTTTGCGGTATGTTGCGAGGTTAACCCGTGTGGGGAAGCCGTAGCGAAAGCGAGTCCGAATAGGGCGTTGAGTAGCGTGCCCAAGACCCGAAGCGGAGTGATCTAGCCATGGGCAGGTTGAAGCGGAGGTAAGACTTCGTGGAGGACCGAACCCACCAGGGTTGAAAACCTGGGGGATGACCTGTGGTTAGGGGTGAAAGGCCAATCAAACTCCGTGATAGCTGGTTCTCCCCGAAATGCATTTAGGTGCAGCGTCGTGTGTTTCTTGCCGGAGGTAGAGCACTGGATAGGCGATGGGCCCTACCGGGTTACTGACCTTAGCCAAACTCCGAATGCCGGTAAGTGAGAGCGCGGCAGTGAGACTGTGGGGGATAAGCTCCATGGTCGAGAGGGAAACAGCCCAGAGCATCGACTAAGGCCCCTAAGCGTGTGCTAAGTGGGAAAGGATGTGGAGTCGCAGAGACAACCAGGAGGTTGGCTTAGAAGCAGCCACCCTTGAAAGAGTGCGTAATAGCTCACTGGTCAAGTGATTCCGCGCCGACAATGTAGCGGGGCTCAAGCACACCGCCGAAGTCATGTCATTGCAGCAATACTTCTAACGGAGGCTGTGATGGGTAGGGGAGCGTCGTGTGCCGGGTGAAGCAGCCGCGGAAGCGAGTTGTGGACGGTTCACGAGTGAGAATGCAGGCATGAGTAGCGATACAAGAGTGGGAAACTCTTGCGCCGATTGACTAAGGGTTCCTGGGTCAAGCTGATCTGCCCAGGGTAAGTCGGGACCTAAGGCGAGGCCGACAGGCGTAGTCGATGGACAACCGGTTGATATTCCGGTACCCGCTTTGAAGCGCCAAACATTGAATCAGGCGATGCTAAGTCCGTGAAGCCGCCGTGGATCCTTCGGGTGAAGCGGAGTGGTGGAGCCGACGAACCAGACTTGTAGTAGGTGAGTGATGGGGTGACGCAGGAAGGTAGTCCAGCCCGGGCGGTGGTTGTCCCGGGGTAAGGGTGTAGGGCGCTGTCCAGGCAAATCCGGACAGCATGAAGCCTGAGACCTGATGCCGAGCCGATTGTGGTGAAGTGGATGATCCTATGCTGTCGAGAAAAGCCTCTAGCGAGTTTCATGGCGGCCCGTACCCTAAACCGACTCAGGTGGTCAGGTAGAGAATACCGAGGCGTTCGGGTGAACTATGGTTAAGGAACTCGGCAAAATGCCCCCGTAACTTCGGGAGAAGGGGGGCCATTTCCGGTGATCCGTCTTGCACGGTGAGCTGGGGGTGGCCGCAGAGACCAGCGAGAAGCGACTGTTTACTAAAAACACAGGTCCGTGCGAAGCCGTAAGGCGATGTATACGGACTGACGCCTGCCCGGTGCTGGAACGTTAAGGGGACCGGTTAGTCATGATTCGTCATGGCGAAGCTGAGAACTTAAGCGCCAGTAAACGGCGGTGGTAACTATAACCATCCTAAGGTAGCGAAATTCCTTGTCGGGTAAGTTCCGACCTGCACGAATGGCGTAACGACTTCTCGACTGTCTCAACCATAGGCCCGGTGAAATTGCATTACGAGTAAAGATGCTCGTTTCGCGCAGCAGGACGGAAAGACCCCGGGACCTTTACTATAGCTTGATATTGGTGTTCGGTTCGGCTTGTGTAGGATAGGTGGGAGACTTTGAAGCCGTGACGCCAGTCATGGTGGAGTCATTGTTGAAATACCACTCTGGTCGTGCTGGATGTCTAACCTGGGTCCGTGATCCGGATCAGGGACAGTGTCTGGTGGGTAGTTTAACTGGGGCGGTTGCCTCCTAAAGAGTAACGGAGGCGCCCAAAGGTTCCCTCAGCCTGGTTGGCAATCAGGTGTTGAGTGTAAGTGCACAAGGGAGCTTGACTGTGAGACTGACGGGTCGAGCAGGTACGAAAGTAGGGACTAGTGATCCGGCGGTGGCTTGTGGAAGCGCCGTCGCTCAACGGATAAAAGGTACCCCGGGGATAACAGGCTGATCTTCCCCAAGAGTCCATATCGACGGGATGGTTTGGCACCTCGATGTCGGCTCGTCGCATCCTGGGGCTGGAGTCGGTCCCAAGGGTTGGGCTGTTCGCCCATTAAAGCGGTACGCGAGCTGGGTTTAGAACGTCGTGAGACAGTTCGGTCCCTATCCGCTGTGCGCGTAGGAGTATTGAGAAGGGCTGTCCCTAGTACGAGAGGACCGGGACGGACGAACCTCTGGTGTGCCAGTTGTCCTGCCAAGGGCATGGCTGGTTGGCTACGTTCGGAAAGGATAACCGCTGAAAGCATCTAAGCGGGAAGCCTGCTTCGAGATGAGTACTCCCACCCCCTTTGAGGGGTTAAGGCTCCCAGTAGACGACTGGGTTGATAGGCCAGATATGGAAGCGCCGTAAGGTGTGGAGTTGACTGGTACTAATAGGCCGAGGGCTTGTCCTC	LEADING	560816	6.80339	10.7973
Streptomyces lydicus GS93 23	Sly3_rRNA_15	4939046	4939165	120	5S RNA	+	GTTTCGGTGGTCATAGCGTTAGGGAAACGCCCGGTTACATTTCGAACCCGGAAGCTAAGCCTTTCAGCGCCGATGGTACTGCAGGGGGGACCCTGTGGGAGAGTAGGACGCCGCCGAACA	LEADING	564012	6.84217	10.8588
Streptomyces lydicus GS93 23	Sly3_rRNA_16	6193942	6195461	1520	Small Subunit Ribosomal RNA; ssuRNA; SSU rRNA	+	GAGTTTGATCCTGGCTCAGGACGAACGCTGGCGGCGTGCTTAACACATGCAAGTCGAACGATGAACCTCCTTCGGGAGGGGATTAGTGGCGAACGGGTGAGTAACACGTGGGCAATCTGCCCTTCACTCTGGGACAAGCCCTGGAAACGGGGTCTAATACCGGATACGACACGGGGTCGCATGACCTCCGTGTGGAAAGCTCCGGCGGTGAAGGATGAGCCCGCGGCCTATCAGCTTGTTGGTGGGGTGATGGCCTACCAAGGCGACGACGGGTAGCCGGCCTGAGAGGGCGACCGGCCACACTGGGACTGAGACACGGCCCAGACTCCTACGGGAGGCAGCAGTGGGGAATATTGCACAATGGGCGAAAGCCTGATGCAGCGACGCCGCGTGAGGGATGACGGCCTTCGGGTTGTAAACCTCTTTCAGCAGGGAAGAAGCGAGAGTGACGGTACCTGCAGAAGAAGCGCCGGCTAACTACGTGCCAGCAGCCGCGGTAATACGTAGGGCGCAAGCGTTGTCCGGAATTATTGGGCGTAAAGAGCTCGTAGGCGGCTTGTCACGTCGGATGTGAAAGCCCGGGGCTTAACCCCGGGTCTGCATTCGATACGGGCAGGCTAGAGTTCGGTAGGGGAGATCGGAATTCCTGGTGTAGCGGTGAAATGCGCAGATATCAGGAGGAACACCGGTGGCGAAGGCGGATCTCTGGGCCGATACTGACGCTGAGGAGCGAAAGCGTGGGGAGCGAACAGGATTAGATACCCTGGTAGTCCACGCCGTAAACGTTGGGAACTAGGTGTGGGCGACATTCCACGTCGTCCGTGCCGCAGCTAACGCATTAAGTTCCCCGCCTGGGGAGTACGGCCGCAAGGCTAAAACTCAAAGGAATTGACGGGGGCCCGCACAAGCAGCGGAGCATGTGGCTTAATTCGACGCAACGCGAAGAACCTTACCAAGGCTTGACATACACCGGAAAACCCTGGAGACAGGGTCCCCCTTGTGGTCGGTGTACAGGTGGTGCATGGCTGTCGTCAGCTCGTGTCGTGAGATGTTGGGTTAAGTCCCGCAACGAGCGCAACCCTTGTTCTGTGTTGCCAGCATGCCCTTCGGGGTGATGGGGACTCACAGGAGACTGCCGGGGTCAACTCGGAGGAAGGTGGGGACGACGTCAAGTCATCATGCCCCTTATGTCTTGGGCTGCACACGTGCTACAATGGCCGGTACAATGAGCTGCGATACCGCGAGGTGGAGCGAATCTCAAAAAGCCGGTCTCAGTTCGGATTGGGGTCTGCAACTCGACCCCATGAAGTCGGAGTTGCTAGTAATCGCAGATCAGCATTGCTGCGGTGAATACGTTCCCGGGCCTTGTACACACCGCCCGTCACGTCACGAAAGTCGGTAACACCCGAAGCCGGTGGCCCAACCCCTTGTGGGAGGGAATCGTCGAAGGTGGGACTGGCGATTGGGACGAAGTCGTAACAAGGTAGCCGTACCGGAAGGTGCGGCTGGATCACCTCCTT	LEADING	1818908	22.0656	35.019
Streptomyces lydicus GS93 23	Sly3_rRNA_17	6195768	6198890	3123	Large Subunit Ribosomal RNA; lsuRNA; LSU rRNA	+	GGCCAAGTTTTTAAGGGCGCACGGTGGATGCCTTGGCACCAGGAACCGATGAAGGACGTGGGAGGCCACGATAGGCCCCGGGGAGCTGTCAACCAAGCTTTGATCCGGGGGTGTCCGAATGGGGAAACCCGGCAGTCGTCATGGGCTGTCACCCGCTGCTGAACACATAGGCAGTGTGGAGGGAACGCGGGGAAGTGAAACATCTCAGTACCCGCAGGAAGAGAAAACAACCGTGATTCCGGGAGTAGTGGCGAGCGAAACTGGATGAGGCCAAACCAGTCACGTGTGATACCCGGCAGGGGTTGCGTGGTTGGGGTTGTGGGATCTCTCTTTCACAGTCTGCCGGCTGTGAGACGAGTCAGAAACCGTTGATGTAGGCGAAGGACATGCGAAAGGTCCGGCGTAGAGGGTAAGACCCCCGTAGCTGAAACATTAGCGGCTCGTTTGAGAGACACCCAAGTAGCACGGGGCCCGAGAAATCCCGTGTGAATCTGGCGGGACCACCCGTTAAGCCTAAATATTCCCTGGTGACCGATAGCGGATAGTACCGTGAGGGAATGGTGAAAAGTACCGCGGGAGCGGAGTGAAATAGTACCTGAAACCGTGTGCCTACAAGCCGTGGGAGCGTCGCTGTATGTGCTTGCACATGCAGTCGTGACTGCGTGCCTTTTGAAGAATGAGCCTGCGAGTTTGCGGTATGTTGCGAGGTTAACCCGTGTGGGGAAGCCGTAGCGAAAGCGAGTCCGAATAGGGCGTTGAGTAGCGTGCCCAAGACCCGAAGCGGAGTGATCTAGCCATGGGCAGGTTGAAGCGGAGGTAAGACTTCGTGGAGGACCGAACCCACCAGGGTTGAAAACCTGGGGGATGACCTGTGGTTAGGGGTGAAAGGCCAATCAAACTCCGTGATAGCTGGTTCTCCCCGAAATGCATTTAGGTGCAGCGTCGTGTGTTTCTTGCCGGAGGTAGAGCACTGGATAGGCGATGGGCCCTACCGGGTTACTGACCTTAGCCAAACTCCGAATGCCGGTAAGTGAGAGCGCGGCAGTGAGACTGTGGGGGATAAGCTCCATGGTCGAGAGGGAAACAGCCCAGAGCATCGACTAAGGCCCCTAAGCGTGTGCTAAGTGGGAAAGGATGTGGAGTCGCAGAGACAACCAGGAGGTTGGCTTAGAAGCAGCCACCCTTGAAAGAGTGCGTAATAGCTCACTGGTCAAGTGATTCCGCGCCGACAATGTAGCGGGGCTCAAGCACACCGCCGAAGTCATGTCATTGCAGCAATACTCCCAACGGAGGCTGTGATGGGTAGGGGAGCGTCGTGTGCCGGGTGAAGCAGCCGCGGAAGCGAGTTGTGGACGGTTCACGAGTGAGAATGCAGGCATGAGTAGCGATACAAGAGTGGGAAACTCTTGCGCCGATTGACTAAGGGTTCCTGGGTCAAGCTGATCTGCCCAGGGTAAGTCGGGACCTAAGGCGAGGCCGACAGGCGTAGTCGATGGACAACCGGTTGATATTCCGGTACCCGCTTTGAAGCGCCAAACATTGAATCAGGCGATGCTAAGTCCGTGAAGCCGCCGTGGATCCTTCGGGTGAAGCGGAGTGGTGGAGCCGACGAACCAGACTTGTAGTAGGTGAGTGATGGGGTGACGCAGGAAGGTAGTCCAGCCCGGGCGGTGGTTGTCCCGGGGTAAGGGTGTAGGGCGCTGTCCAGGCAAATCCGGACAGCATGAAGCCTGAGACCTGATGCCGAGCCGATTGTGGTGAAGTGGATGATCCTATGCTGTCGAGAAAAGCCTCTAGCGAGTTTCATGGCGGCCCGTACCCTAAACCGACTCAGGTGGTCAGGTAGAGAATACCGAGGCGTTCGGGTGAACTATGGTTAAGGAACTCGGCAAAATGCCCCCGTAACTTCGGGAGAAGGGGGGCCATTTCCGGTGATCCGTCTTGCACGGTGAGCTGGGGGTGGCCGCAGAGACCAGCGAGAAGCGACTGTTTACTAAAAACACAGGTCCGTGCGAAGCCGTAAGGCGATGTATACGGACTGACGCCTGCCCGGTGCTGGAACGTTAAGGGGACCGGTTAGTCATGATTCGTCATGGCGAAGCTGAGAACTTAAGCGCCAGTAAACGGCGGTGGTAACTATAACCATCCTAAGGTAGCGAAATTCCTTGTCGGGTAAGTTCCGACCTGCACGAATGGCGTAACGACTTCTCGACTGTCTCAACCATAGGCCCGGTGAAATTGCATTACGAGTAAAGATGCTCGTTTCGCGCAGCAGGACGGAAAGACCCCGGGACCTTTACTATAGCTTGATATTGGTGTTCGGTTCGGCTTGTGTAGGATAGGTGGGAGACTTTGAAGCCGTGACGCCAGTCATGGTGGAGTCATTGTTGAAATACCACTCTGGTCGTGCTGGATGTCTAACCTGGGTCCGTGATCCGGATCAGGGACAGTGTCTGGTGGGTAGTTTAACTGGGGCGGTTGCCTCCTAAAGAGTAACGGAGGCGCCCAAAGGTTCCCTCAGCCTGGTTGGCAATCAGGTGTTGAGTGTAAGTGCACAAGGGAGCTTGACTGTGAGACTGACGGGTCGAGCAGGTACGAAAGTAGGGACTAGTGATCCGGCGGTGGCTTGTGGAAGCGCCGTCGCTCAACGGATAAAAGGTACCCCGGGGATAACAGGCTGATCTTCCCCAAGAGTCCATATCGACGGGATGGTTTGGCACCTCGATGTCGGCTCGTCGCATCCTGGGGCTGGAGTCGGTCCCAAGGGTTGGGCTGTTCGCCCATTAAAGCGGTACGCGAGCTGGGTTTAGAACGTCGTGAGACAGTTCGGTCCCTATCCGCTGTGCGCGTAGGAGTATTGAGAAGGGCTGTCCCTAGTACGAGAGGACCGGGACGGACGAACCTCTGGTGTGCCAGTTGTCCTGCCAAGGGCATGGCTGGTTGGCTACGTTCGGAAAGGATAACCGCTGAAAGCATCTAAGCGGGAAGCCTGCTTCGAGATGAGTACTCCCACCCCCTTTGAGGGGTTAAGGCTCCCAGTAGACGACTGGGTTGATAGGCCAGATATGGAAGCGCCGTAAGGTGTGGAGTTGACTGGTACTAATAGGCCGAGGGCTTGTCCTC	LEADING	1820734	22.0878	35.0542
Streptomyces lydicus GS93 23	Sly3_rRNA_18	6198966	6199085	120	5S RNA	+	GTTTCGGTGGTCATAGCGTTAGGGAAACGCCCGGTTACATTTCGAACCCGGAAGCTAAGCCTTTCAGCGCCGATGGTACTGCAGGGGGGACCCTGTGGGAGAGTAGGACGCCGCCGAACA	LEADING	1823932	22.1266	35.1157
Streptomyces lydicus GS93 23	Sly3_rRNA_19	6454852	6456371	1520	Small Subunit Ribosomal RNA; ssuRNA; SSU rRNA	+	GAGTTTGATCCTGGCTCAGGACGAACGCTGGCGGCGTGCTTAACACATGCAAGTCGAACGATGAACCTCCTTCGGGAGGGGATTAGTGGCGAACGGGTGAGTAACACGTGGGCAATCTGCCCTTCACTCTGGGACAAGCCCTGGAAACGGGGTCTAATACCGGATACGACACGGGGTCGCATGACCTCCGTGTGGAAAGCTCCGGCGGTGAAGGATGAGCCCGCGGCCTATCAGCTTGTTGGTGGGGTGATGGCCTACCAAGGCGACGACGGGTAGCCGGCCTGAGAGGGCGACCGGCCACACTGGGACTGAGACACGGCCCAGACTCCTACGGGAGGCAGCAGTGGGGAATATTGCACAATGGGCGAAAGCCTGATGCAGCGACGCCGCGTGAGGGATGACGGCCTTCGGGTTGTAAACCTCTTTCAGCAGGGAAGAAGCGAGAGTGACGGTACCTGCAGAAGAAGCGCCGGCTAACTACGTGCCAGCAGCCGCGGTAATACGTAGGGCGCAAGCGTTGTCCGGAATTATTGGGCGTAAAGAGCTCGTAGGCGGCTTGTCACGTCGGATGTGAAAGCCCGGGGCTTAACCCCGGGTCTGCATTCGATACGGGCAGGCTAGAGTTCGGTAGGGGAGATCGGAATTCCTGGTGTAGCGGTGAAATGCGCAGATATCAGGAGGAACACCGGTGGCGAAGGCGGATCTCTGGGCCGATACTGACGCTGAGGAGCGAAAGCGTGGGGAGCGAACAGGATTAGATACCCTGGTAGTCCACGCCGTAAACGTTGGGAACTAGGTGTGGGCGACATTCCACGTCGTCCGTGCCGCAGCTAACGCATTAAGTTCCCCGCCTGGGGAGTACGGCCGCAAGGCTAAAACTCAAAGGAATTGACGGGGGCCCGCACAAGCAGCGGAGCATGTGGCTTAATTCGACGCAACGCGAAGAACCTTACCAAGGCTTGACATACACCGGAAAACCCTGGAGACAGGGTCCCCCTTGTGGTCGGTGTACAGGTGGTGCATGGCTGTCGTCAGCTCGTGTCGTGAGATGTTGGGTTAAGTCCCGCAACGAGCGCAACCCTTGTTCTGTGTTGCCAGCATGCCCTTCGGGGTGATGGGGACTCACAGGAGACTGCCGGGGTCAACTCGGAGGAAGGTGGGGACGACGTCAAGTCATCATGCCCCTTATGTCTTGGGCTGCACACGTGCTACAATGGCCGGTACAATGAGCTGCGATACCGCGAGGTGGAGCGAATCTCAAAAAGCCGGTCTCAGTTCGGATTGGGGTCTGCAACTCGACCCCATGAAGTCGGAGTTGCTAGTAATCGCAGATCAGCATTGCTGCGGTGAATACGTTCCCGGGCCTTGTACACACCGCCCGTCACGTCACGAAAGTCGGTAACACCCGAAGCCGGTGGCCCAACCCCTTGTGGGAGGGAATCGTCGAAGGTGGGACTGGCGATTGGGACGAAGTCGTAACAAGGTAGCCGTACCGGAAGGTGCGGCTGGATCACCTCCTT	LEADING	2079818	25.2308	40.0423
Streptomyces lydicus GS93 23	Sly3_rRNA_20	6456678	6459800	3123	Large Subunit Ribosomal RNA; lsuRNA; LSU rRNA	+	GGCCAAGTTTTTAAGGGCGCACGGTGGATGCCTTGGCACCAGGAACCGATGAAGGACGTGGGAGGCCACGATAGGCCCCGGGGAGCTGTCAACCAAGCTTTGATCCGGGGGTGTCCGAATGGGGAAACCCGGCAGTCGTCATGGGCTGTCACCCGCTGCTGAACACATAGGCAGTGTGGAGGGAACGCGGGGAAGTGAAACATCTCAGTACCCGCAGGAAGAGAAAACAACCGTGATTCCGGGAGTAGTGGCGAGCGAAACTGGATGAGGCCAAACCAGTCACGTGTGATACCCGGCAGGGGTTGCGTGGTTGGGGTTGTGGGATCTCTCTTTTACAGTCTGCCGGCTGTGAGACGAGTCAGAAACCGTTGATGTAGGCGAAGGACATGCGAAAGGTCCGGCGTAGAGGGTAAGACCCCCGTAGCTGAAACATTAGCGGCTCGTTTGAGAGACACCCAAGTAGCACGGGGCCCGAGAAATCCCGTGTGAATCTGGCGGGACCACCCGTTAAGCCTAAATATTCCCTGGTGACCGATAGCGGATAGTACCGTGAGGGAATGGTGAAAAGTACCGCGGGAGCGGAGTGAAATAGTACCTGAAACCGTGTGCCTACAAGCCGTGGGAGCGTCGCTGTATGTGCTTGCACATACAGTCGTGACTGCGTGCCTTTTGAAGAATGAGCCTGCGAGTTTGCGGTATGTTGCGAGGTTAACCCGTGTGGGGAAGCCGTAGCGAAAGCGAGTCCGAATAGGGCGTTGAGTAGCGTGCCCAAGACCCGAAGCGGAGTGATCTAGCCATGGGCAGGTTGAAGCGGAGGTAAGACTTCGTGGAGGACCGAACCCACCAGGGTTGAAAACCTGGGGGATGACCTGTGGTTAGGGGTGAAAGGCCAATCAAACTCCGTGATAGCTGGTTCTCCCCGAAATGCATTTAGGTGCAGCGTCGTGTGTTTCTTGCCGGAGGTAGAGCACTGGATAGGCGATGGGCCCTACCGGGTTACTGACCTTAGCCAAACTCCGAATGCCGGTAAGTGAGAGCGCGGCAGTGAGACTGTGGGGGATAAGCTCCATGGTCGAGAGGGAAACAGCCCAGAGCATCGACTAAGGCCCCTAAGCGTGTGCTAAGTGGGAAAGGATGTGGAGTCGCAGAGACAACCAGGAGGTTGGCTTAGAAGCAGCCACCCTTGAAAGAGTGCGTAATAGCTCACTGGTCAAGTGATTCCGCGCCGACAATGTAGCGGGGCTCAAGCACACCGCCGAAGTCATGTCATTGCAGCAATACTTCTAACGGAGGCTGTGATGGGTAGGGGAGCGTCGTGTGCCGGGTGAAGCAGCCGCGGAAGCGAGTTGTGGACGGTTCACGAGTGAGAATGCAGGCATGAGTAGCGATACAAGAGTGGGAAACTCTTGCGCCGATTGACTAAGGGTTCCTGGGTCAAGCTGATCTGCCCAGGGTAAGTCGGGACCTAAGGCGAGGCCGACAGGCGTAGTCGATGGACAACCGGTTGATATTCCGGTACCCGCTTTGAAGCGCCAAACATTGAATCAGGCGATGCTAAGTCCGTGAAGCCGCCGTGGATCCTTCGGGTGAAGCGGAGTGGTGGAGCCGACGAACCAGACTTGTAGTAGGTGAGTGATGGGGTGACGCAGGAAGGTAGTCCAGCCCGGGCGGTGGTTGTCCCGGGGTAAGGGTGTAGGGCGCTGTCCAGGCAAATCCGGACAGCATGAAGCCTGAGACCTGATGCCGAGCCGATTGTGGTGAAGTGGATGATCCTATGCTGTCGAGAAAAGCCTCTAGCGAGTTTCATGGCGGCCCGTACCCTAAACCGACTCAGGTGGTCAGGTAGAGAATACCGAGGCGTTCGGGTGAACTATGGTTAAGGAACTCGGCAAAATGCCCCCGTAACTTCGGGAGAAGGGGGGCCATTTCTGGTGATGAGATTTACTCTCTGAGCTGGGGGTGGCCGCAGAGACCAGCGAGAAGCGACTGTTTACTAAAAACACAGGTCCGTGCGAAGCCGTAAGGCGATGTATACGGACTGACGCCTGCCCGGTGCTGGAACGTTAAGGGGACCGGTTAGTCAACCTTCGGGTTGGCGAAGCTGAGAACTTAAGCGCCAGTAAACGGCGGTGGTAACTATAACCATCCTAAGGTAGCGAAATTCCTTGTCGGGTAAGTTCCGACCTGCACGAATGGCGTAACGACTTCTCGACTGTCTCAACCATAGGCCCGGTGAAATTGCATTACGAGTAAAGATGCTCGTTTCGCGCAGCAGGACGGAAAGACCCCGGGACCTTTACTATAGCTTGATATTGGTGTTCGGTTCGGCTTGTGTAGGATAGGTGGGAGACTTTGAAGCCGTGACGCCAGTCATGGTGGAGTCATTGTTGAAATACCACTCTGGTCGTGCTGGATGTCTAACCTGGGTCCGTGATCCGGATCAGGGACAGTGTCTGGTGGGTAGTTTAACTGGGGCGGTTGCCTCCTAAAGAGTAACGGAGGCGCCCAAAGGTTCCCTCAGCCTGGTTGGCAATCAGGTGTTGAGTGTAAGTGCACAAGGGAGCTTGACTGTGAGACTGACGGGTCGAGCAGGTACGAAAGTAGGGACTAGTGATCCGGCGGTGGCTTGTGGAAGCGCCGTCGCTCAACGGATAAAAGGTACCCCGGGGATAACAGGCTGATCTTCCCCAAGAGTCCATATCGACGGGATGGTTTGGCACCTCGATGTCGGCTCGTCGCATCCTGGGGCTGGAGTCGGTCCCAAGGGTTGGGCTGTTCGCCCATTAAAGCGGTACGCGAGCTGGGTTTAGAACGTCGTGAGACAGTTCGGTCCCTATCCGCTGTGCGCGTAGGAGTATTGAGAAGGGCTGTCCCTAGTACGAGAGGACCGGGACGGACGAACCTCTGGTGTGCCAGTTGTCCTGCCAAGGGCATGGCTGGTTGGCTACGTTCGGAAAGGATAACCGCTGAAAGCATCTAAGCGGGAAGCCTGCTTCGAGATGAGTACTCCCACCCCCTTTGAGGGGTTAAGGCTCCCAGTAGACGACTGGGTTGATAGGCCAGATATGGAAGCGCCGTAAGGTGTGGAGTTGACTGGTACTAATAGGCCGAGGGCTTGTCCTC	LEADING	2081644	25.2529	40.0774
Streptomyces lydicus GS93 23	Sly3_rRNA_21	6459911	6460030	120	5S RNA	+	GTTTCGGTGGTCATAGCGTTAGGGAAACGCCCGGTTACATTTCGAACCCGGAAGCTAAGCCTTTCAGCGCCGATGGTACTGCAGGGGGGACCCTGTGGGAGAGTAGGACGCCGCCGAACA	LEADING	2084877	25.2921	40.1397
Streptomyces lydicus WYEC 108	Sly4_rRNA_1	1432347	1432466	120	5S RNA	-	GTTTCGGTGGTCATTGCGTTAGGGAAACGCCCGGTTACATTCCGAACCCGGAAGCTAAGCCTTTCAGCGCCGATGGTACTGCAGGGGGGACCCTGTGGGAGAGTAGGACGCCGCCGAACA	LEADING	3280544	35.9485	60.4301
Streptomyces lydicus WYEC 108	Sly4_rRNA_2	1432539	1435661	3123	Large Subunit Ribosomal RNA; lsuRNA; LSU rRNA	-	GGCCAAGTTTTTAAGGGCGCACGGTGGATGCCTTGGCACCAGGAACCGATGAAGGACGTGGGAGGCCACGATAGGCCCCGGGGAGCTGTCAACCGAGCTTTGATCCGGGGGTGTCCGAATGGGGAAACCCGGCAGTCGTCATGGGCTGTCACCCGCTGCTGAACACATAGGCAGTGTGGAGGGAACGCGGGGAAGTGAAACATCTCAGTACCCGCAGGAAGAGAAAACAACCGTGATTCCGGGAGTAGTGGCGAGCGAAACCGGATGAGGCCAAACCAGTCACGTGTGATACCCGGCAGGGGTTGCGTGGTTGGGGTTGTGGGAGTTCTCTTTCATCGTCTGCCGGCGATGAGGCAAGTCAGAAACCGTTGGTGTAGGCGAAGGACATGCGAAAGGTCCGGCGTAGAGGGTAAGACCCCCGTAGCTGAAACATCAACGGCTTGCTTGAGAACCACCCAAGTAGCACGGGGCCCGAGAAATCCCGTGTGAATCTGGCGGGACCACCCGTTAAGCCTAAATATTCCCTGGTGACCGATAGCGGATAGTACCGTGAGGGAATGGTGAAAAGTACCGCGGGAGCGGAGTGAAATAGTACCTGAAACCGTGTGCCTACAAGCCGTGGGAGCGTCGCTGTGTGTGCTTGCACATGCAGTCGTGACTGCGTGCCTTTTGAAGAATGAGCCTGCGAGTTTGCGGTATGTTGCGAGGTTAACCCGTGTGGGGAAGCCGTAGCGAAAGCGAGTCCGAATAGGGCGTTGAGTAGCGTGCCCAAGACCCGAAGCGGAGTGATCTAGCCATGGGCAGGTTGAAGCGGAGGTAAGACTTCGTGGAGGACCGAACCCACCAGGGTTGAAAACCTGGGGGATGACCTGTGGTTAGGGGTGAAAGGCCAATCAAACTCCGTGATAGCTGGTTCTCCCCGAAATGCATTTAGGTGCAGCGTCGTGTGTTTCTTGCCGGAGGTAGAGCACTGGATAGGCGATGGGCCCTACCGGGTTACTGACCTTAGCCAAACTCCGAATGCCGGTAAGTGAGAGCGCGGCAGTGAGACTGTGGGGGATAAGCTCCATGGTCGAGAGGGAAACAGCCCAGAGCATCGACTAAGGCCCCTAAGCGTGTGCTAAGTGGGAAAGGATGTGGAGTCGCAGAGACAACCAGGAGGTTGGCTTAGAAGCAGCCATCCTTGAAAGAGTGCGTAATAGCTCACTGGTCAAGTGATTCCGCGCCGACAATGTAGCGGGGCTCAAGCACACCGCCGAAGTCGTGTCATTGCAGTAATACTCCTAACGGAGGCTGTGATGGGTAGGGGAGCGTCGTGTGCCGGGTGAAGCAGCCGTGGAAACGAGTTGTGGACGGTTCACGAGTGAGAATGCAGGCATGAGTAGCGATACACACGTGGGAAACGTGTGCGCCGATTGACTAAGGGTTCCTGGGTCAAGCTGATCTGCCCAGGGTAAGTCGGGACCTAAGGCGAGGCCGACAGGCGTAGTCGATGGACAACCGGTTGATATTCCGGTACCCGCTTTGAAACGCCCAATATCGAATCCATTAATGCTAAGGCCGTGAAGCCGGCCTGGAGTCTTCGGACAAAGGGACGTGGTGGAGCCGCCGATCCAAGGTGGTAGTAGGTAAGCGATGGGGTGACGCAGGAAGGTAGTCCAGCCCGGGCGGTGGTTGTCCCGGGGTAAGGGTGTAGGCCGTGTGGTAGGTAAATCCGTCACACGTTAAGGCTGAGACCTGATGCCGAGCCGATTGTGGTGAAGTGGATGATCCTATGCTGTCGAGAAAAGCCTCTAGCGAGTTTCATGGCGGCCCGTACCCTAAACCGACTCAGGTGGTCAGGTAGAGAATACCGAGGCGTTCGGGTGAACTATGGTTAAGGAACTCGGCAAAATGCCCCCGTAACTTCGGGAGAAGGGGGGCCATTGCTGGTGATCACTCTTGCAGTGTGAGCTGGTGGTGGCCGCAGAGACCAGCGAGAAGCGACTGTTTACTAAAAACACAGGTCCGTGCGAAGCCGTAAGGCGATGTATACGGACTGACGCCTGCCCGGTGCTGGAACGTTAAGGGGACCGGTTAGTCAACTTTCGGGTTGGCGAAGCTGAGAACTTAAGCGCCAGTAAACGGCGGTGGTAACTATAACCATCCTAAGGTAGCGAAATTCCTTGTCGGGTAAGTTCCGACCTGCACGAATGGCGTAACGACTTCTCGACTGTCTCAACCATAGGCCCGGTGAAATTGCATTACGAGTAAAGATGCTCGTTTCGCGCAGCAGGACGGAAAGACCCCGGGACCTTTACTATAGCTTGATATTGGTGTTCGGTTCGGCTTGTGTAGGATAGGTGGGAGACTTTGAAGCGGCCACGCCAGTGGTTGTGGAGTCATTGTTGAAATACCACTCTGGTCGTGCTGGATGTCTAACCTGGGTCCGTGATCCGGATCAGGGACAGTGTCTGGTGGGTAGTTTAACTGGGGCGGTTGCCTCCTAAAGAGTAACGGAGGCGCCCAAAGGTTCCCTCAGCCTGGTTGGCAATCAGGTGTTGAGTGTAAGTGCACAAGGGAGCTTGACTGTGAGACTGACGGGTCGAGCAGGTACGAAAGTAGGGACTAGTGATCCGGCGGTGGCTTGTGGAAGCGCCGTCGCTCAACGGATAAAAGGTACCCCGGGGATAACAGGCTGATCTTCCCCAAGAGTCCATATCGACGGGATGGTTTGGCACCTCGATGTCGGCTCGTCGCATCCTGGGGCTGGAGTCGGTCCCAAGGGTTGGGCTGTTCGCCCATTAAAGCGGTACGCGAGCTGGGTTTAGAACGTCGTGAGACAGTTCGGTCCCTATCCGCTGTGCGCGTAGGAGTCTTGAGAAGGGCTGTCCCTAGTACGAGAGGACCGGGACGGACGAACCTCTGGTGTGCCAGTTGTCCTGCCAAGGGCATGGCTGGTTGGCTACGTTCGGAAAGGATAACCGCTGAAAGCATCTAAGCGGGAAGCCTGCTTCGAGATGAGGACTCCCACCCCCTTTGAGGGGTTAAGGCTCCCAGTAGACGACTGGGTTGATAGGCCAGATATGGAAGCCTGGTAACGGGTGGAGTTGACTGGTACTAATAGGCCGAGGGCTTGTCCTC	LEADING	3277349	35.9135	60.3712
Streptomyces lydicus WYEC 108	Sly4_rRNA_3	1435857	1437488	1632	Small Subunit Ribosomal RNA; ssuRNA; SSU rRNA	-	TCACGGAGAGTTTGATCCTGGCTCAGGACGAACGCTGGCGGCGTGCTTAACACATGCAAGTCGAACGATGAACCTCCTTCGGGAGGGGATTAGTGGCGAACGGGTGAGTAACACGTGGGCAATCTGCCCTTCACTCTGGGACAAGCCCTGGAAACGGGGTCTAATACCGGATACGACCACCGACCGCATGGTCTGGTGGTGGAAAGCTCCGGCGGTGAAGGATGAGCCCGCGGCCTATCAGCTTGTTGGTGGGGTGATGGCCTACCAAGGCGACGACGGGTAGCCGGCCTGAGAGGGCGACCGGCCACACTGGGACTGAGACACGGCCCAGACTCCTACGGGAGGCAGCAGTGGGGAATATTGCACAATGGGCGAAAGCCTGATGCAGCGACGCCGCGTGAGGGATGACGGCCTTCGGGTTGTAAACCTCTTTCAGCAGGGAAGAAGCGAGAGTGACGGTACCTGCAGAAGAAGCGCCGGCTAACTACGTGCCAGCAGCCGCGGTAATACGTAGGGCGCAAGCGTTGTCCGGAATTATTGGGCGTAAAGAGCTCGTAGGCGGCTTGTCACGTCGGATGTGAAAGCCCGGGGCTTAACCCCGGGTCTGCATTCGATACGGGCAGGCTAGAGTTCGGTAGGGGAGATCGGAATTCCTGGTGTAGCGGTGAAATGCGCAGATATCAGGAGGAACACCGGTGGCGAAGGCGGATCTCTGGGCCGATACTGACGCTGAGGAGCGAAAGCGTGGGGAGCGAACAGGATTAGATACCCTGGTAGTCCACGCCGTAAACGTTGGGAACTAGGTGTGGGCGACATTCCACGTCGTCCGTGCCGCAGCTAACGCATTAAGTTCCCCGCCTGGGGAGTACGGCCGCAAGGCTAAAACTCAAAGGAATTGACGGGGGCCCGCACAAGCAGCGGAGCATGTGGCTTAATTCGACGCAACGCGAAGAACCTTACCAAGGCTTGACATACACCGGAAAACCCTGGAGACAGGGTCCCCCTTGTGGTCGGTGTACAGGTGGTGCATGGCTGTCGTCAGCTCGTGTCGTGAGATGTTGGGTTAAGTCCCGCAACGAGCGCAACCCTTGTTCTGTGTTGCCAGCATGCCCTTCGGGGTGATGGGGACTCACAGGAGACTGCCGGGGTCAACTCGGAGGAAGGTGGGGACGACGTCAAGTCATCATGCCCCTTATGTCTTGGGCTGCACACGTGCTACAATGGCCGGTACAATGAGCTGCGATACCGCGAGGTGGAGCGAATCTCAAAAAGCCGGTCTCAGTTCGGATTGGGGTCTGCAACTCGACCCCATGAAGTCGGAGTTGCTAGTAATCGCAGATCAGCATTGCTGCGGTGAATACGTTCCCGGGCCTTGTACACACCGCCCGTCACGTCACGAAAGTCGGTAACACCCGAAGCCGGTGGCCCAACCCCTTGTGGGAGGGAATCGTCGAAGGTGGGACTGGCGATTGGGACGAAGTCGTAACAAGGTAGCCGTACCGGAAGGTGCGGCTGGATCACCTCCTTTCTAAGGAGCATCTAGATCTCGTAAGAGATCCAGAGCCACTACGTCGGCAAATGTTCGACGGTGGTTAGCTCATGGGTGGAACGTTGACTATTCGGCGCACTTGA	LEADING	3275522	35.8935	60.3376
Streptomyces lydicus WYEC 108	Sly4_rRNA_4	2230757	2230876	120	5S RNA	-	GTTTCGGTGGTCATAGCGTTAGGGAAACGCCCGGTTACATTCCGAACCCGGAAGCTAAGCCTTTCCGCGCCGATGGTACTGCAGGGGGGACCCTGTGGGAGAGTAGGACGCCGCCGAACA	LEADING	2482134	27.1995	45.7228
Streptomyces lydicus WYEC 108	Sly4_rRNA_5	2230991	2234113	3123	Large Subunit Ribosomal RNA; lsuRNA; LSU rRNA	-	GGCCAAGTTTTTAAGGGCGCACGGTGGATGCCTTGGCACCAGGAACCGATGAAGGACGTGGGAGGCCACGATAGGCCCCGGGGAGCTGTCAACCGAGCTTTGATCCGGGGGTGTCCGAATGGGGAAACCCGGCAGTCGTCATGGGCTGTCACCCGCTGCTGAACACATAGGCAGTGTGGAGGGAACGCGGGGAAGTGAAACATCTCAGTACCCGCAGGAAGAGAAAACAACCGTGATTCCGGGAGTAGTGGCGAGCGAAACCGGATGAGGCCAAACCAGTCACGTGTGATACCCGGCAGGGGTTGCGTGGTTGGGGTTGTGGGAGTTCTCTTTCATCGTCTGCCGGCGATGAGGCAAGTCAGAAACCGTTGGTGTAGGCGAAGGACATGCGAAAGGTCCGGCGTAGAGGGTAAGACCCCCGTAGCTGAAACATCAACGGCTTGCTTGAGAACCACCCAAGTAGCACGGGGCCCGAGAAATCCCGTGTGAATCTGGCGGGACCACCCGTTAAGCCTAAATATTCCCTGGTGACCGATAGCGGATAGTACCGTGAGGGAATGGTGAAAAGTACCGCGGGAGCGGAGTGAAATAGTACCTGAAACCGTGTGCCTACAAGCCGTGGGAGCGTCGCTGTGTGTGCTTGCACATGCAGTCGTGACTGCGTGCCTTTTGAAGAATGAGCCTGCGAGTTTGCGGTATGTTGCGAGGTTAACCCGTGTGGGGAAGCCGTAGCGAAAGCGAGTCCGAATAGGGCGTTGAGTAGCGTGCCCAAGACCCGAAGCGGAGTGATCTAGCCATGGGCAGGTTGAAGCGGAGGTAAGACTTCGTGGAGGACCGAACCCACCAGGGTTGAAAACCTGGGGGATGACCTGTGGTTAGGGGTGAAAGGCCAATCAAACTCCGTGATAGCTGGTTCTCCCCGAAATGCATTTAGGTGCAGCGTCGTGTGTTTCTTGCCGGAGGTAGAGCACTGGATAGGCGATGGGCCCTACCGGGTTACTGACCTTAGCCAAACTCCGAATGCCGGTAAGTGAGAGCGCGGCAGTGAGACTGTGGGGGATAAGCTCCATGGTCGAGAGGGAAACAGCCCAGAGCATCGACTAAGGCCCCTAAGCGTGTGCTAAGTGGGAAAGGATGTGGAGTCGCAGAGACAACCAGGAGGTTGGCTTAGAAGCAGCCATCCTTGAAAGAGTGCGTAATAGCTCACTGGTCAAGTGATTCCGCGCCGACAATGTAGCGGGGCTCAAGCACACCGCCGAAGTCGTGTCATTGCAGTAATACTCCTAACGGAGGCTGTGATGGGTAGGGGAGCGTCGTGTGCCGGGTGAAGCAGCCGTGGAAACGAGTTGTGGACGGTTCACGAGTGAGAATGCAGGCATGAGTAGCGATACACACGTGGGAAACGTGTGCGCCGATTGACTAAGGGTTCCTGGGTCAAGCTGATCTGCCCAGGGTAAGTCGGGACCTAAGGCGAGGCCGACAGGCGTAGTCGATGGACAACCGGTTGATATTCCGGTACCCGCTTTGAAACGCCCAATATCGAATCCATTAATGCTAAGGCCGTGAAGCCGGCCTGGAGTCTTCGGACAAAGGGACGTGGTGGAGCCGCCGATCCAAGGTGGTAGTAGGTAAGCGATGGGGTGACGCAGGAAGGTAGTCCAGCCCGGGCGGTGGTTGTCCCGGGGTAAGGGTGTAGGCCGTGTGGTAGGTAAATCCGTCACACGTTAAGGCTGAGACCTGATGCCGAGCCGATTGTGGTGAAGTGGATGATCCTATGCTGTCGAGAAAAGCCTCTAGCGAGTTTCATGGCGGCCCGTACCCTAAACCGACTCAGGTGGTCAGGTAGAGAATACCGAGGCGTTCGGGTGAACTATGGTTAAGGAACTCGGCAAAATGCCCCCGTAACTTCGGGAGAAGGGGGGCCATTGCTGGTGATCACTCTTGCAGTGTGAGCTGGTGGTGGCCGCAGAGACCAGCGAGAAGCGACTGTTTACTAAAAACACAGGTCCGTGCGAAGCCGTAAGGCGATGTATACGGACTGACGCCTGCCCGGTGCTGGAACGTTAAGGGGACCGGTTAGTCAACTTTCGGGTTGGCGAAGCTGAGAACTTAAGCGCCAGTAAACGGCGGTGGTAACTATAACCATCCTAAGGTAGCGAAATTCCTTGTCGGGTAAGTTCCGACCTGCACGAATGGCGTAACGACTTCTCGACTGTCTCAACCATAGGCCCGGTGAAATTGCATTACGAGTAAAGATGCTCGTTTCGCGCAGCAGGACGGAAAGACCCCGGGACCTTTACTATAGCTTGATATTGGTGTTCGGTTCGGCTTGTGTAGGATAGGTGGGAGACTTTGAAGCGGCCACGCCAGTGGTTGTGGAGTCATTGTTGAAATACCACTCTGGTCGTGCTGGATGTCTAACCTGGGTCCGTGATCCGGATCAGGGACAGTGTCTGGTGGGTAGTTTAACTGGGGCGGTTGCCTCCTAAAGAGTAACGGAGGCGCCCAAAGGTTCCCTCAGCCTGGTTGGCAATCAGGTGTTGAGTGTAAGTGCACAAGGGAGCTTGACTGTGAGACTGACGGGTCGAGCAGGTACGAAAGTAGGGACTAGTGATCCGGCGGTGGCTTGTGGAAGCGCCGTCGCTCAACGGATAAAAGGTACCCCGGGGATAACAGGCTGATCTTCCCCAAGAGTCCATATCGACGGGATGGTTTGGCACCTCGATGTCGGCTCGTCGCATCCTGGGGCTGGAGTCGGTCCCAAGGGTTGGGCTGTTCGCCCATTAAAGCGGTACGCGAGCTGGGTTTAGAACGTCGTGAGACAGTTCGGTCCCTATCCGCTGTGCGCGTAGGAGTCTTGAGAAGGGCTGTCCCTAGTACGAGAGGACCGGGACGGACGAACCTCTGGTGTGCCAGTTGTCCTGCCAAGGGCATGGCTGGTTGGCTACGTTCGGAAAGGATAACCGCTGAAAGCATCTAAGCGGGAAGCCTGCTTCGAGATGAGGACTCCCACCCCCTTTGAGGGGTTAAGGCTCCCAGTAGACGACTGGGTTGATAGGCCAGATATGGAAGCCTGGTAACGGGTGGAGTTGACTGGTACTAATAGGCCGAGGGCTTGTCCTC	LEADING	2478897	27.164	45.6631
Streptomyces lydicus WYEC 108	Sly4_rRNA_6	2234310	2235941	1632	Small Subunit Ribosomal RNA; ssuRNA; SSU rRNA	-	TCACGGAGAGTTTGATCCTGGCTCAGGACGAACGCTGGCGGCGTGCTTAACACATGCAAGTCGAACGATGAACCTCCTTCGGGAGGGGATTAGTGGCGAACGGGTGAGTAACACGTGGGCAATCTGCCCTTCACTCTGGGACAAGCCCTGGAAACGGGGTCTAATACCGGATACGACCACCGACCGCATGGTCTGGTGGTGGAAAGCTCCGGCGGTGAAGGATGAGCCCGCGGCCTATCAGCTTGTTGGTGGGGTGATGGCCTACCAAGGCGACGACGGGTAGCCGGCCTGAGAGGGCGACCGGCCACACTGGGACTGAGACACGGCCCAGACTCCTACGGGAGGCAGCAGTGGGGAATATTGCACAATGGGCGAAAGCCTGATGCAGCGACGCCGCGTGAGGGATGACGGCCTTCGGGTTGTAAACCTCTTTCAGCAGGGAAGAAGCGAGAGTGACGGTACCTGCAGAAGAAGCGCCGGCTAACTACGTGCCAGCAGCCGCGGTAATACGTAGGGCGCAAGCGTTGTCCGGAATTATTGGGCGTAAAGAGCTCGTAGGCGGCTTGTCACGTCGGATGTGAAAGCCCGGGGCTTAACCCCGGGTCTGCATTCGATACGGGCAGGCTAGAGTTCGGTAGGGGAGATCGGAATTCCTGGTGTAGCGGTGAAATGCGCAGATATCAGGAGGAACACCGGTGGCGAAGGCGGATCTCTGGGCCGATACTGACGCTGAGGAGCGAAAGCGTGGGGAGCGAACAGGATTAGATACCCTGGTAGTCCACGCCGTAAACGTTGGGAACTAGGTGTGGGCGACATTCCACGTCGTCCGTGCCGCAGCTAACGCATTAAGTTCCCCGCCTGGGGAGTACGGCCGCAAGGCTAAAACTCAAAGGAATTGACGGGGGCCCGCACAAGCAGCGGAGCATGTGGCTTAATTCGACGCAACGCGAAGAACCTTACCAAGGCTTGACATACACCGGAAAACCCTGGAGACAGGGTCCCCCTTGTGGTCGGTGTACAGGTGGTGCATGGCTGTCGTCAGCTCGTGTCGTGAGATGTTGGGTTAAGTCCCGCAACGAGCGCAACCCTTGTTCTGTGTTGCCAGCATGCCCTTCGGGGTGATGGGGACTCACAGGAGACTGCCGGGGTCAACTCGGAGGAAGGTGGGGACGACGTCAAGTCATCATGCCCCTTATGTCTTGGGCTGCACACGTGCTACAATGGCCGGTACAATGAGCTGCGATACCGCGAGGTGGAGCGAATCTCAAAAAGCCGGTCTCAGTTCGGATTGGGGTCTGCAACTCGACCCCATGAAGTCGGAGTTGCTAGTAATCGCAGATCAGCATTGCTGCGGTGAATACGTTCCCGGGCCTTGTACACACCGCCCGTCACGTCACGAAAGTCGGTAACACCCGAAGCCGGTGGCCCAACCCCTTGTGGGAGGGAATCGTCGAAGGTGGGACTGGCGATTGGGACGAAGTCGTAACAAGGTAGCCGTACCGGAAGGTGCGGCTGGATCACCTCCTTTCTAAGGAGCATCTAGATCTCGCAAGGGATCCAGAGCCACTACGTCGGCAAATGTTCGACGGTGGTTAGCTCATGGGTGGAACGTTGACTATTCGGCGCACTTGA	LEADING	2477069	27.144	45.6295
Streptomyces lydicus WYEC 108	Sly4_rRNA_7	3642627	3642746	120	5S RNA	-	GTTTCGGTGGTCATTGCGTTAGGGAAACGCCCGGTTACATTCCGAACCCGGAAGCTAAGCCTTTCAGCGCCGATGGTACTGCAGGGGGGACCCTGTGGGAGAGTAGGACGCCGCCGAACA	LEADING	1070264	11.7281	19.7151
Streptomyces lydicus WYEC 108	Sly4_rRNA_8	3642819	3645941	3123	Large Subunit Ribosomal RNA; lsuRNA; LSU rRNA	-	GGCCAAGTTTTTAAGGGCGCACGGTGGATGCCTTGGCACCAGGAACCGATGAAGGACGTGGGAGGCCACGATAGGCCCCGGGGAGCTGTCAACCGAGCTTTGATCCGGGGGTGTCCGAATGGGGAAACCCGGCAGTCGTCATGGGCTGTCACCCGCTGCTGAACACATAGGCAGTGTGGAGGGAACGCGGGGAAGTGAAACATCTCAGTACCCGCAGGAAGAGAAAACAACCGTGATTCCGGGAGTAGTGGCGAGCGAAACCGGATGAGGCCAAACCAGTCACGTGTGATACCCGGCAGGGGTTGCGTGGTTGGGGTTGTGGGAGTTCTCTTTCATCGTCTGCCGGCGATGAGGCAAGTCAGAAACCGTTGGTGTAGGCGAAGGACATGCGAAAGGTCCGGCGTAGAGGGTAAGACCCCCGTAGCTGAAACATCAACGGCTTGCTTGAGAACCACCCAAGTAGCACGGGGCCCGAGAAATCCCGTGTGAATCTGGCGGGACCACCCGTTAAGCCTAAATATTCCCTGGTGACCGATAGCGGATAGTACCGTGAGGGAATGGTGAAAAGTACCGCGGGAGCGGAGTGAAATAGTACCTGAAACCGTGTGCCTACAAGCCGTGGGAGCGTCGCTGTGTGTGCTTGCACATGCAGTCGTGACTGCGTGCCTTTTGAAGAATGAGCCTGCGAGTTTGCGGTATGTTGCGAGGTTAACCCGTGTGGGGAAGCCGTAGCGAAAGCGAGTCCGAATAGGGCGTTGAGTAGCGTGCCCAAGACCCGAAGCGGAGTGATCTAGCCATGGGCAGGTTGAAGCGGAGGTAAGACTTCGTGGAGGACCGAACCCACCAGGGTTGAAAACCTGGGGGATGACCTGTGGTTAGGGGTGAAAGGCCAATCAAACTCCGTGATAGCTGGTTCTCCCCGAAATGCATTTAGGTGCAGCGTCGTGTGTTTCTTGCCGGAGGTAGAGCACTGGATAGGCGATGGGCCCTACCGGGTTACTGACCTTAGCCAAACTCCGAATGCCGGTAAGTGAGAGCGCGGCAGTGAGACTGTGGGGGATAAGCTCCATGGTCGAGAGGGAAACAGCCCAGAGCATCGACTAAGGCCCCTAAGCGTGTGCTAAGTGGGAAAGGATGTGGAGTCGCAGAGACAACCAGGAGGTTGGCTTAGAAGCAGCCATCCTTGAAAGAGTGCGTAATAGCTCACTGGTCAAGTGATTCCGCGCCGACAATGTAGCGGGGCTCAAGCACACCGCCGAAGTCGTGTCATTGCAGTAATACTCCTAACGGAGGCTGTGATGGGTAGGGGAGCGTCGTGTGCCGGGTGAAGCAGCCGTGGAAACGAGTTGTGGACGGTTCACGAGTGAGAATGCAGGCATGAGTAGCGATACACACGTGGGAAACGTGTGCGCCGATTGACTAAGGGTTCCTGGGTCAAGCTGATCTGCCCAGGGTAAGTCGGGACCTAAGGCGAGGCCGACAGGCGTAGTCGATGGACAACCGGTTGATATTCCGGTACCCGCTTTGAAACGCCCAATATCGAATCCATTAATGCTAAGGCCGTGAAGCCGGCCTGGAGTCTTCGGACAAAGGGACGTGGTGGAGCCGCCGATCCAAGGTGGTAGTAGGTAAGCGATGGGGTGACGCAGGAAGGTAGTCCAGCCCGGGCGGTGGTTGTCCCGGGGTAAGGGTGTAGGCCGTGTGGTAGGTAAATCCGTCACACGTTAAGGCTGAGACCTGATGCCGAGCCGATTGTGGTGAAGTGGATGATCCTATGCTGTCGAGAAAAGCCTCTAGCGAGTTTCATGGCGGCCCGTACCCTAAACCGACTCAGGTGGTCAGGTAGAGAATACCGAGGCGTTCGGGTGAACTATGGTTAAGGAACTCGGCAAAATGCCCCCGTAACTTCGGGAGAAGGGGGGCCATTGCTGGTGATCACTCTTGCAGTGTGAGCTGGTGGTGGCCGCAGAGACCAGCGAGAAGCGACTGTTTACTAAAAACACAGGTCCGTGCGAAGCCGTAAGGCGATGTATACGGACTGACGCCTGCCCGGTGCTGGAACGTTAAGGGGACCGGTTAGTCAACTTTCGGGTTGGCGAAGCTGAGAACTTAAGCGCCAGTAAACGGCGGTGGTAACTATAACCATCCTAAGGTAGCGAAATTCCTTGTCGGGTAAGTTCCGACCTGCACGAATGGCGTAACGACTTCTCGACTGTCTCAACCATAGGCCCGGTGAAATTGCATTACGAGTAAAGATGCTCGTTTCGCGCAGCAGGACGGAAAGACCCCGGGACCTTTACTATAGCTTGATATTGGTGTTCGGTTCGGCTTGTGTAGGATAGGTGGGAGACTTTGAAGCGGCCACGCCAGTGGTTGTGGAGTCATTGTTGAAATACCACTCTGGTCGTGCTGGATGTCTAACCTGGGTCCGTGATCCGGATCAGGGACAGTGTCTGGTGGGTAGTTTAACTGGGGCGGTTGCCTCCTAAAGAGTAACGGAGGCGCCCAAAGGTTCCCTCAGCCTGGTTGGCAATCAGGTGTTGAGTGTAAGTGCACAAGGGAGCTTGACTGTGAGACTGACGGGTCGAGCAGGTACGAAAGTAGGGACTAGTGATCCGGCGGTGGCTTGTGGAAGCGCCGTCGCTCAACGGATAAAAGGTACCCCGGGGATAACAGGCTGATCTTCCCCAAGAGTCCATATCGACGGGATGGTTTGGCACCTCGATGTCGGCTCGTCGCATCCTGGGGCTGGAGTCGGTCCCAAGGGTTGGGCTGTTCGCCCATTAAAGCGGTACGCGAGCTGGGTTTAGAACGTCGTGAGACAGTTCGGTCCCTATCCGCTGTGCGCGTAGGAGTATTGAGAAGGGCTGTCCCTAGTACGAGAGGACCGGGACGGACGAACCTCTGGTGTGCCAGTTGTCCTGCCAAGGGCATGGCTGGTTGGCTACGTTCGGAAAGGATAACCGCTGAAAGCATCTAAGCGGGAAGCCTGCTTCGAGATGAGTACTCCCACCCCCTTTGAGGGGTTAAGGCTCCCAGTAGACGACTGGGTTGATAGGCCAGATATGGAAGCCTGGTAACGGGTGGAGTTGACTGGTACTAATAGGCCGAGGGCTTGTCCTC	LEADING	1067069	11.6931	19.6562
Streptomyces lydicus WYEC 108	Sly4_rRNA_9	3646138	3647769	1632	Small Subunit Ribosomal RNA; ssuRNA; SSU rRNA	-	TCACGGAGAGTTTGATCCTGGCTCAGGACGAACGCTGGCGGCGTGCTTAACACATGCAAGTCGAACGATGAACCTCCTTCGGGAGGGGATTAGTGGCGAACGGGTGAGTAACACGTGGGCAATCTGCCCTTCACTCTGGGACAAGCCCTGGAAACGGGGTCTAATACCGGATACGACCACCGACCGCATGGTCTGGTGGTGGAAAGCTCCGGCGGTGAAGGATGAGCCCGCGGCCTATCAGCTTGTTGGTGGGGTGATGGCCTACCAAGGCGACGACGGGTAGCCGGCCTGAGAGGGCGACCGGCCACACTGGGACTGAGACACGGCCCAGACTCCTACGGGAGGCAGCAGTGGGGAATATTGCACAATGGGCGAAAGCCTGATGCAGCGACGCCGCGTGAGGGATGACGGCCTTCGGGTTGTAAACCTCTTTCAGCAGGGAAGAAGCGAGAGTGACGGTACCTGCAGAAGAAGCGCCGGCTAACTACGTGCCAGCAGCCGCGGTAATACGTAGGGCGCAAGCGTTGTCCGGAATTATTGGGCGTAAAGAGCTCGTAGGCGGCTTGTCACGTCGGATGTGAAAGCCCGGGGCTTAACCCCGGGTCTGCATTCGATACGGGCAGGCTAGAGTTCGGTAGGGGAGATCGGAATTCCTGGTGTAGCGGTGAAATGCGCAGATATCAGGAGGAACACCGGTGGCGAAGGCGGATCTCTGGGCCGATACTGACGCTGAGGAGCGAAAGCGTGGGGAGCGAACAGGATTAGATACCCTGGTAGTCCACGCCGTAAACGTTGGGAACTAGGTGTGGGCGACATTCCACGTCGTCCGTGCCGCAGCTAACGCATTAAGTTCCCCGCCTGGGGAGTACGGCCGCAAGGCTAAAACTCAAAGGAATTGACGGGGGCCCGCACAAGCAGCGGAGCATGTGGCTTAATTCGACGCAACGCGAAGAACCTTACCAAGGCTTGACATACACCGGAAAACCCTGGAGACAGGGTCCCCCTTGTGGTCGGTGTACAGGTGGTGCATGGCTGTCGTCAGCTCGTGTCGTGAGATGTTGGGTTAAGTCCCGCAACGAGCGCAACCCTTGTTCTGTGTTGCCAGCATGCCCTTCGGGGTGATGGGGACTCACAGGAGACTGCCGGGGTCAACTCGGAGGAAGGTGGGGACGACGTCAAGTCATCATGCCCCTTATGTCTTGGGCTGCACACGTGCTACAATGGCCGGTACAATGAGCTGCGATACCGCGAGGTGGAGCGAATCTCAAAAAGCCGGTCTCAGTTCGGATTGGGGTCTGCAACTCGACCCCATGAAGTCGGAGTTGCTAGTAATCGCAGATCAGCATTGCTGCGGTGAATACGTTCCCGGGCCTTGTACACACCGCCCGTCACGTCACGAAAGTCGGTAACACCCGAAGCCGGTGGCCCAACCCCTTGTGGGAGGGAATCGTCGAAGGTGGGACTGGCGATTGGGACGAAGTCGTAACAAGGTAGCCGTACCGGAAGGTGCGGCTGGATCACCTCCTTTCTAAGGAGCATCTAGATCTCGCAAGGGATCCAGAGCCACTACGTCGGCAAATGTTCGACGGTGGTTAGCTCATGGGTGGAACGTTGACTATTCGGCGCACTTGA	LEADING	1065241	11.673	19.6225
Streptomyces lydicus WYEC 108	Sly4_rRNA_10	4309453	4309572	120	5S RNA	-	GTTTCGGTGGTCATTGCGTTAGGGAAACGCCCGGTTACATTCCGAACCCGGAAGCTAAGCCTTTCAGCGCCGATGGTACTGCAGGGGGGACCCTGTGGGAGAGTAGGACGCCGCCGAACA	LEADING	403438	4.42092	7.43163
Streptomyces lydicus WYEC 108	Sly4_rRNA_11	4309645	4312767	3123	Large Subunit Ribosomal RNA; lsuRNA; LSU rRNA	-	GGCCAAGTTTTTAAGGGCGCACGGTGGATGCCTTGGCACCAGGAACCGATGAAGGACGTGGGAGGCCACGATAGGCCCCGGGGAGCTGTCAACCGAGCTTTGATCCGGGGGTGTCCGAATGGGGAAACCCGGCAGTCGTCATGGGCTGTCACCCGCTGCTGAACACATAGGCAGTGTGGAGGGAACGCGGGGAAGTGAAACATCTCAGTACCCGCAGGAAGAGAAAACAACCGTGATTCCGGGAGTAGTGGCGAGCGAAACCGGATGAGGCCAAACCAGTCACGTGTGATACCCGGCAGGGGTTGCGTGGTTGGGGTTGTGGGAGTTCTCTTTCATCGTCTGCCGGCGATGAGGCAAGTCAGAAACCGTTGGTGTAGGCGAAGGACATGCGAAAGGTCCGGCGTAGAGGGTAAGACCCCCGTAGCTGAAACATCAACGGCTTGCTTGAGAACCACCCAAGTAGCACGGGGCCCGAGAAATCCCGTGTGAATCTGGCGGGACCACCCGTTAAGCCTAAATATTCCCTGGTGACCGATAGCGGATAGTACCGTGAGGGAATGGTGAAAAGTACCGCGGGAGCGGAGTGAAATAGTACCTGAAACCGTGTGCCTACAAGCCGTGGGAGCGTCGCACAGGGAACTTGTTCCTTGTGTCGTGACTGCGTGCCTTTTGAAGAATGAGCCTGCGAGTTTGCGGTATGTTGCGAGGTTAACCCGTGTGGGGAAGCCGTAGCGAAAGCGAGTCCGAATAGGGCGTTGAGTAGCGTGCCCAAGACCCGAAGCGGAGTGATCTAGCCATGGGCAGGTTGAAGCGGAGGTAAGACTTCGTGGAGGACCGAACCCACCAGGGTTGAAAACCTGGGGGATGACCTGTGGTTAGGGGTGAAAGGCCAATCAAACTCCGTGATAGCTGGTTCTCCCCGAAATGCATTTAGGTGCAGCGTCGTGTGTTTCTTGCCGGAGGTAGAGCACTGGATAGGCGATGGGCCCTACCGGGTTACTGACCTTAGCCAAACTCCGAATGCCGGTAAGTGAGAGCGCGGCAGTGAGACTGTGGGGGATAAGCTCCATGGTCGAGAGGGAAACAGCCCAGAGCATCGACTAAGGCCCCTAAGCGTGTGCTAAGTGGGAAAGGATGTGGAGTCGCAGAGACAACCAGGAGGTTGGCTTAGAAGCAGCCATCCTTGAAAGAGTGCGTAATAGCTCACTGGTCAAGTGATTCCGCGCCGACAATGTAGCGGGGCTCAAGCACACCGCCGAAGTCGTGTCATTGCAGTAATACTCCTAACGGAGGCTGTGATGGGTAGGGGAGCGTCGTGTGCCGGGTGAAGCAGCCGTGGAAACGAGTTGTGGACGGTTCACGAGTGAGAATGCAGGCATGAGTAGCGATACACACGTGGGAAACGTGTGCGCCGATTGACTAAGGGTTCCTGGGTCAAGCTGATCTGCCCAGGGTAAGTCGGGACCTAAGGCGAGGCCGACAGGCGTAGTCGATGGACAACCGGTTGATATTCCGGTACCCGCTTTGAAACGCCCAATATCGAATCCATTAATGCTAAGGCCGTGAAGCCGGCCTGGAGTCTTCGGACAAAGGGACGTGGTGGAGCCGCCGATCCAAGGTGGTAGTAGGTAAGCGATGGGGTGACGCAGGAAGGTAGTCCAGCCCGGGCGGTGGTTGTCCCGGGGTAAGGGTGTAGGCCGTGTGGTAGGTAAATCCGTCACACGTTAAGGCTGAGACCTGATGCCGAGCCGATTGTGGTGAAGTGGATGATCCTATGCTGTCGAGAAAAGCCTCTAGCGAGTTTCATGGCGGCCCGTACCCTAAACCGACTCAGGTGGTCAGGTAGAGAATACCGAGGCGTTCGGGTGAACTATGGTTAAGGAACTCGGCAAAATGCCCCCGTAACTTCGGGAGAAGGGGGGCCATTGCTGGTGATCACTCTTGCAGTGTGAGCTGGTGGTGGCCGCAGAGACCAGCGAGAAGCGACTGTTTACTAAAAACACAGGTCCGTGCGAAGCCGTAAGGCGATGTATACGGACTGACGCCTGCCCGGTGCTGGAACGTTAAGGGGACCGGTTAGTCAACTTTCGGGTTGGCGAAGCTGAGAACTTAAGCGCCAGTAAACGGCGGTGGTAACTATAACCATCCTAAGGTAGCGAAATTCCTTGTCGGGTAAGTTCCGACCTGCACGAATGGCGTAACGACTTCTCGACTGTCTCAACCATAGGCCCGGTGAAATTGCATTACGAGTAAAGATGCTCGTTTCGCGCAGCAGGACGGAAAGACCCCGGGACCTTTACTATAGCTTGATATTGGTATTCGGTTCGGCTTGTGTAGGATAGGTGGGAGACTTTGAAGCGGCCACGCCAGTGGTTGTGGAGTCATTGTTGAAATACCACTCTGGTCGTGCTGGATGTCTAACCTGGGTCCGTGATCCGGATCAGGGACAGTGTCTGGTGGGTAGTTTAACTGGGGCGGTTGCCTCCTAAAGAGTAACGGAGGCGCCCAAAGGTTCCCTCAGCCTGGTTGGCAATCAGGTGTTGAGTGTAAGTGCACAAGGGAGCTTGACTGTGAGACTGACGGGTCGAGCAGGTACGAAAGTAGGGACTAGTGATCCGGCGGTGGCTTGTGGAAGCGCCGTCGCTCAACGGATAAAAGGTACCCCGGGGATAACAGGCTGATCTTCCCCAAGAGTCCATATCGACGGGATGGTTTGGCACCTCGATGTCGGCTCGTCGCATCCTGGGGCTGGAGTCGGTCCCAAGGGTTGGGCTGTTCGCCCATTAAAGCGGTACGCGAGCTGGGTTTAGAACGTCGTGAGACAGTTCGGTCCCTATCCGCTGTGCGCGTAGGAGTCTTGAGAAGGGCTGTCCCTAGTACGAGAGGACCGGGACGGACGAACCTCTGGTGTGCCAGTTGTCCTGCCAAGGGCATGGCTGGTTGGCTACGTTCGGAAAGGATAACCGCTGAAAGCATCTAAGCGGGAAGCCTGCTTCGAGATGAGGACTCCCACCCCCTTTGAGGGGTTAAGGCTCCCAGTAGACGACTGGGTTGATAGGCCAGATATGGAAGCCTGGTAACGGGTGGAGTTGACTGGTACTAATAGGCCGAGGGCTTGTCCTC	LEADING	400243	4.3859	7.37278
Streptomyces lydicus WYEC 108	Sly4_rRNA_12	4312964	4314595	1632	Small Subunit Ribosomal RNA; ssuRNA; SSU rRNA	-	TCACGGAGAGTTTGATCCTGGCTCAGGACGAACGCTGGCGGCGTGCTTAACACATGCAAGTCGAACGATGAACCTCCTTCGGGAGGGGATTAGTGGCGAACGGGTGAGTAACACGTGGGCAATCTGCCCTTCACTCTGGGACAAGCCCTGGAAACGGGGTCTAATACCGGATACGACCACCGACCGCATGGTCTGGTGGTGGAAAGCTCCGGCGGTGAAGGATGAGCCCGCGGCCTATCAGCTTGTTGGTGGGGTGATGGCCTACCAAGGCGACGACGGGTAGCCGGCCTGAGAGGGCGACCGGCCACACTGGGACTGAGACACGGCCCAGACTCCTACGGGAGGCAGCAGTGGGGAATATTGCACAATGGGCGAAAGCCTGATGCAGCGACGCCGCGTGAGGGATGACGGCCTTCGGGTTGTAAACCTCTTTCAGCAGGGAAGAAGCGAGAGTGACGGTACCTGCAGAAGAAGCGCCGGCTAACTACGTGCCAGCAGCCGCGGTAATACGTAGGGCGCAAGCGTTGTCCGGAATTATTGGGCGTAAAGAGCTCGTAGGCGGCTTGTCACGTCGGATGTGAAAGCCCGGGGCTTAACCCCGGGTCTGCATTCGATACGGGCAGGCTAGAGTTCGGTAGGGGAGATCGGAATTCCTGGTGTAGCGGTGAAATGCGCAGATATCAGGAGGAACACCGGTGGCGAAGGCGGATCTCTGGGCCGATACTGACGCTGAGGAGCGAAAGCGTGGGGAGCGAACAGGATTAGATACCCTGGTAGTCCACGCCGTAAACGTTGGGAACTAGGTGTGGGCGACATTCCACGTCGTCCGTGCCGCAGCTAACGCATTAAGTTCCCCGCCTGGGGAGTACGGCCGCAAGGCTAAAACTCAAAGGAATTGACGGGGGCCCGCACAAGCAGCGGAGCATGTGGCTTAATTCGACGCAACGCGAAGAACCTTACCAAGGCTTGACATACACCGGAAAACCCTGGAGACAGGGTCCCCCTTGTGGTCGGTGTACAGGTGGTGCATGGCTGTCGTCAGCTCGTGTCGTGAGATGTTGGGTTAAGTCCCGCAACGAGCGCAACCCTTGTTCTGTGTTGCCAGCATGCCCTTCGGGGTGATGGGGACTCACAGGAGACTGCCGGGGTCAACTCGGAGGAAGGTGGGGACGACGTCAAGTCATCATGCCCCTTATGTCTTGGGCTGCACACGTGCTACAATGGCCGGTACAATGAGCTGCGATACCGCGAGGTGGAGCGAATCTCAAAAAGCCGGTCTCAGTTCGGATTGGGGTCTGCAACTCGACCCCATGAAGTCGGAGTTGCTAGTAATCGCAGATCAGCATTGCTGCGGTGAATACGTTCCCGGGCCTTGTACACACCGCCCGTCACGTCACGAAAGTCGGTAACACCCGAAGCCGGTGGCCCAACCCCTTGTGGGAGGGAATCGTCGAAGGTGGGACTGGCGATTGGGACGAAGTCGTAACAAGGTAGCCGTACCGGAAGGTGCGGCTGGATCACCTCCTTTCTAAGGAGCATCTAGATCTCGCAAGGGATCCAGAGCCACTACGTCGGCAAATGTTCGACGGTGGTTAGCTCATGGGTGGAACGTTGACTATTCGGCGCACTTGA	LEADING	398415	4.36587	7.3391
Streptomyces lydicus WYEC 108	Sly4_rRNA_13	5342400	5344031	1632	Small Subunit Ribosomal RNA; ssuRNA; SSU rRNA	+	TCACGGAGAGTTTGATCCTGGCTCAGGACGAACGCTGGCGGCGTGCTTAACACATGCAAGTCGAACGATGAACCTCCTTCGGGAGGGGATTAGTGGCGAACGGGTGAGTAACACGTGGGCAATCTGCCCTTCACTCTGGGACAAGCCCTGGAAACGGGGTCTAATACCGGATACGACCACCGACCGCATGGTCTGGTGGTGGAAAGCTCCGGCGGTGAAGGATGAGCCCGCGGCCTATCAGCTTGTTGGTGGGGTGATGGCCTACCAAGGCGACGACGGGTAGCCGGCCTGAGAGGGCGACCGGCCACACTGGGACTGAGACACGGCCCAGACTCCTACGGGAGGCAGCAGTGGGGAATATTGCACAATGGGCGAAAGCCTGATGCAGCGACGCCGCGTGAGGGATGACGGCCTTCGGGTTGTAAACCTCTTTCAGCAGGGAAGAAGCGAGAGTGACGGTACCTGCAGAAGAAGCGCCGGCTAACTACGTGCCAGCAGCCGCGGTAATACGTAGGGCGCAAGCGTTGTCCGGAATTATTGGGCGTAAAGAGCTCGTAGGCGGCTTGTCACGTCGGATGTGAAAGCCCGGGGCTTAACCCCGGGTCTGCATTCGATACGGGCAGGCTAGAGTTCGGTAGGGGAGATCGGAATTCCTGGTGTAGCGGTGAAATGCGCAGATATCAGGAGGAACACCGGTGGCGAAGGCGGATCTCTGGGCCGATACTGACGCTGAGGAGCGAAAGCGTGGGGAGCGAACAGGATTAGATACCCTGGTAGTCCACGCCGTAAACGTTGGGAACTAGGTGTGGGCGACATTCCACGTCGTCCGTGCCGCAGCTAACGCATTAAGTTCCCCGCCTGGGGAGTACGGCCGCAAGGCTAAAACTCAAAGGAATTGACGGGGGCCCGCACAAGCAGCGGAGCATGTGGCTTAATTCGACGCAACGCGAAGAACCTTACCAAGGCTTGACATACACCGGAAAACCCTGGAGACAGGGTCCCCCTTGTGGTCGGTGTACAGGTGGTGCATGGCTGTCGTCAGCTCGTGTCGTGAGATGTTGGGTTAAGTCCCGCAACGAGCGCAACCCTTGTTCTGTGTTGCCAGCATGCCCTTCGGGGTGATGGGGACTCACAGGAGACTGCCGGGGTCAACTCGGAGGAAGGTGGGGACGACGTCAAGTCATCATGCCCCTTATGTCTTGGGCTGCACACGTGCTACAATGGCCGGTACAATGAGCTGCGATACCGCGAGGTGGAGCGAATCTCAAAAAGCCGGTCTCAGTTCGGATTGGGGTCTGCAACTCGACCCCATGAAGTCGGAGTTGCTAGTAATCGCAGATCAGCATTGCTGCGGTGAATACGTTCCCGGGCCTTGTACACACCGCCCGTCACGTCACGAAAGTCGGTAACACCCGAAGCCGGTGGCCCAACCCCTTGTGGGAGGGAATCGTCGAAGGTGGGACTGGCGATTGGGACGAAGTCGTAACAAGGTAGCCGTACCGGAAGGTGCGGCTGGATCACCTCCTTTCTAAGGAGCATCTAGATCTCGCAAGGGATCCAGAGCCACTACGTCGGCAAATGTTCGACGGTGGTTAGCTCATGGGTGGAACGTTGACTATTCGGCGCACTTGA	LEADING	629392	6.89694	11.5939
Streptomyces lydicus WYEC 108	Sly4_rRNA_14	5344228	5347350	3123	Large Subunit Ribosomal RNA; lsuRNA; LSU rRNA	+	GGCCAAGTTTTTAAGGGCGCACGGTGGATGCCTTGGCACCAGGAACCGATGAAGGACGTGGGAGGCCACGATAGGCCCCGGGGAGCTGTCAACCGAGCTTTGATCCGGGGGTGTCCGAATGGGGAAACCCGGCAGTCGTCATGGGCTGTCACCCGCTGCTGAACACATAGGCAGTGTGGAGGGAACGCGGGGAAGTGAAACATCTCAGTACCCGCAGGAAGAGAAAACAACCGTGATTCCGGGAGTAGTGGCGAGCGAAACCGGATGAGGCCAAACCAGTCACGTGTGATACCCGGCAGGGGTTGCGTGGTTGGGGTTGTGGGAGTTCTCTTTCATCGTCTGCCGGCGATGAGGCAAGTCAGAAACCGTTGGTGTAGGCGAAGGACATGCGAAAGGTCCGGCGTAGAGGGTAAGACCCCCGTAGCTGAAACATCAACGGCTTGCTTGAGAACCACCCAAGTAGCACGGGGCCCGAGAAATCCCGTGTGAATCTGGCGGGACCACCCGTTAAGCCTAAATATTCCCTGGTGACCGATAGCGGATAGTACCGTGAGGGAATGGTGAAAAGTACCGCGGGAGCGGAGTGAAATAGTACCTGAAACCGTGTGCCTACAAGCCGTGGGAGCGTCGCTGTGTGTGCTTGCACATGCAGTCGTGACTGCGTGCCTTTTGAAGAATGAGCCTGCGAGTTTGCGGTATGTTGCGAGGTTAACCCGTGTGGGGAAGCCGTAGCGAAAGCGAGTCCGAATAGGGCGTTGAGTAGCGTGCCCAAGACCCGAAGCGGAGTGATCTAGCCATGGGCAGGTTGAAGCGGAGGTAAGACTTCGTGGAGGACCGAACCCACCAGGGTTGAAAACCTGGGGGATGACCTGTGGTTAGGGGTGAAAGGCCAATCAAACTCCGTGATAGCTGGTTCTCCCCGAAATGCATTTAGGTGCAGCGTCGTGTGTTTCTTGCCGGAGGTAGAGCACTGGATAGGCGATGGGCCCTACCGGGTTACTGACCTTAGCCAAACTCCGAATGCCGGTAAGTGAGAGCGCGGCAGTGAGACTGTGGGGGATAAGCTCCATGGTCGAGAGGGAAACAGCCCAGAGCATCGACTAAGGCCCCTAAGCGTGTGCTAAGTGGGAAAGGATGTGGAGTCGCAGAGACAACCAGGAGGTTGGCTTAGAAGCAGCCATCCTTGAAAGAGTGCGTAATAGCTCACTGGTCAAGTGATTCCGCGCCGACAATGTAGCGGGGCTCAAGCACACCGCCGAAGTCGTGTCATTGCAGTAATACTCCTAACGGAGGCTGTGATGGGTAGGGGAGCGTCGTGTGCCGGGTGAAGCAGCCGTGGAAACGAGTTGTGGACGGTTCACGAGTGAGAATGCAGGCATGAGTAGCGATACACACGTGGGAAACGTGTGCGCCGATTGACTAAGGGTTCCTGGGTCAAGCTGATCTGCCCAGGGTAAGTCGGGACCTAAGGCGAGGCCGACAGGCGTAGTCGATGGACAACCGGTTGATATTCCGGTACCCGCTTTGAAACGCCCAATATCGAATCCATTAATGCTAAGGCCGTGAAGCCGGCCTGGAGTCTTCGGACAAAGGGACGTGGTGGAGCCGCCGATCCAAGGTGGTAGTAGGTAAGCGATGGGGTGACGCAGGAAGGTAGTCCAGCCCGGGCGGTGGTTGTCCCGGGGTAAGGGTGTAGGCCGTGTGGTAGGTAAATCCGTCACACGTTAAGGCTGAGACCTGATGCCGAGCCGATTGTGGTGAAGTGGATGATCCTATGCTGTCGAGAAAAGCCTCTAGCGAGTTTCATGGCGGCCCGTACCCTAAACCGACTCAGGTGGTCAGGTAGAGAATACCGAGGCGTTCGGGTGAACTATGGTTAAGGAACTCGGCAAAATGCCCCCGTAACTTCGGGAGAAGGGGGGCCATTGCTGGTGATCACTCTTGCAGTGTGAGCTGGTGGTGGCCGCAGAGACCAGCGAGAAGCGACTGTTTACTAAAAACACAGGTCCGTGCGAAGCCGTAAGGCGATGTATACGGACTGACGCCTGCCCGGTGCTGGAACGTTAAGGGGACCGGTTAGTCAACTTTCGGGTTGGCGAAGCTGAGAACTTAAGCGCCAGTAAACGGCGGTGGTAACTATAACCATCCTAAGGTAGCGAAATTCCTTGTCGGGTAAGTTCCGACCTGCACGAATGGCGTAACGACTTCTCGACTGTCTCAACCATAGGCCCGGTGAAATTGCATTACGAGTAAAGATGCTCGTTTCGCGCAGCAGGACGGAAAGACCCCGGGACCTTTACTATAGCTTGATATTGGTATTCGGTTCGGCTTGTGTAGGATAGGTGGGAGACTTTGAAGCGGCCACGCCAGTGGTTGTGGAGTCATTGTTGAAATACCACTCTGGTCGTGCTGGATGTCTAACCTGGGTCCGTGATCCGGATCAGGGACAGTGTCTGGTGGGTAGTTTAACTGGGGCGGTTGCCTCCTAAAGAGTAACGGAGGCGCCCAAAGGTTCCCTCAGCCTGGTTGGCAATCAGGTGTTGAGTGTAAGTGCACAAGGGAGCTTGACTGTGAGACTGACGGGTCGAGCAGGTACGAAAGTAGGGACTAGTGATCCGGCGGTGGCTTGTGGAAGCGCCGTCGCTCAACGGATAAAAGGTACCCCGGGGATAACAGGCTGATCTTCCCCAAGAGTCCATATCGACGGGATGGTTTGGCACCTCGATGTCGGCTCGTCGCATCCTGGGGCTGGAGTCGGTCCCAAGGGTTGGGCTGTTCGCCCATTAAAGCGGTACGCGAGCTGGGTTTAGAACGTCGTGAGACAGTTCGGTCCCTATCCGCTGTGCGCGTAGGAGTATTGAGAAGGGCTGTCCCTAGTACGAGAGGACCGGGACGGACGAACCTCTGGTGTGCCAGTTGTCCTGCCAAGGGCATGGCTGGTTGGCTACGTTCGGAAAGGATAACCGCTGAAAGCATCTAAGCGGGAAGCCTGCTTCGAGATGAGTACTCCCACCCCCTTTGAGGGGTTAAGGCTCCCAGTAGACGACTGGGTTGATAGGCCAGATATGGAAGCCTGGTAACGGGTGGAGTTGACTGGTACTAATAGGCCGAGGGCTTGTCCTC	LEADING	631220	6.91697	11.6275
Streptomyces lydicus WYEC 108	Sly4_rRNA_15	5347423	5347542	120	5S RNA	+	GTTTCGGTGGTCATTGCGTTAGGGAAACGCCCGGTTACATTCCGAACCCGGAAGCTAAGCCTTTCAGCGCCGATGGTACTGCAGGGGGGACCCTGTGGGAGAGTAGGACGCCGCCGAACA	LEADING	634415	6.95199	11.6864
Streptomyces lydicus WYEC 108	Sly4_rRNA_16	6687103	6688734	1632	Small Subunit Ribosomal RNA; ssuRNA; SSU rRNA	+	TCACGGAGAGTTTGATCCTGGCTCAGGACGAACGCTGGCGGCGTGCTTAACACATGCAAGTCGAACGATGAACCTCCTTCGGGAGGGGATTAGTGGCGAACGGGTGAGTAACACGTGGGCAATCTGCCCTTCACTCTGGGACAAGCCCTGGAAACGGGGTCTAATACCGGATACGACCACCGACCGCATGGTCTGGTGGTGGAAAGCTCCGGCGGTGAAGGATGAGCCCGCGGCCTATCAGCTTGTTGGTGGGGTGATGGCCTACCAAGGCGACGACGGGTAGCCGGCCTGAGAGGGCGACCGGCCACACTGGGACTGAGACACGGCCCAGACTCCTACGGGAGGCAGCAGTGGGGAATATTGCACAATGGGCGAAAGCCTGATGCAGCGACGCCGCGTGAGGGATGACGGCCTTCGGGTTGTAAACCTCTTTCAGCAGGGAAGAAGCGAGAGTGACGGTACCTGCAGAAGAAGCGCCGGCTAACTACGTGCCAGCAGCCGCGGTAATACGTAGGGCGCAAGCGTTGTCCGGAATTATTGGGCGTAAAGAGCTCGTAGGCGGCTTGTCACGTCGGATGTGAAAGCCCGGGGCTTAACCCCGGGTCTGCATTCGATACGGGCAGGCTAGAGTTCGGTAGGGGAGATCGGAATTCCTGGTGTAGCGGTGAAATGCGCAGATATCAGGAGGAACACCGGTGGCGAAGGCGGATCTCTGGGCCGATACTGACGCTGAGGAGCGAAAGCGTGGGGAGCGAACAGGATTAGATACCCTGGTAGTCCACGCCGTAAACGTTGGGAACTAGGTGTGGGCGACATTCCACGTCGTCCGTGCCGCAGCTAACGCATTAAGTTCCCCGCCTGGGGAGTACGGCCGCAAGGCTAAAACTCAAAGGAATTGACGGGGGCCCGCACAAGCAGCGGAGCATGTGGCTTAATTCGACGCAACGCGAAGAACCTTACCAAGGCTTGACATACACCGGAAAACCCTGGAGACAGGGTCCCCCTTGTGGTCGGTGTACAGGTGGTGCATGGCTGTCGTCAGCTCGTGTCGTGAGATGTTGGGTTAAGTCCCGCAACGAGCGCAACCCTTGTTCTGTGTTGCCAGCATGCCCTTCGGGGTGATGGGGACTCACAGGAGACTGCCGGGGTCAACTCGGAGGAAGGTGGGGACGACGTCAAGTCATCATGCCCCTTATGTCTTGGGCTGCACACGTGCTACAATGGCCGGTACAATGAGCTGCGATACCGCGAGGTGGAGCGAATCTCAAAAAGCCGGTCTCAGTTCGGATTGGGGTCTGCAACTCGACCCCATGAAGTCGGAGTTGCTAGTAATCGCAGATCAGCATTGCTGCGGTGAATACGTTCCCGGGCCTTGTACACACCGCCCGTCACGTCACGAAAGTCGGTAACACCCGAAGCCGGTGGCCCAACCCCTTGTGGGAGGGAATCGTCGAAGGTGGGACTGGCGATTGGGACGAAGTCGTAACAAGGTAGCCGTACCGGAAGGTGCGGCTGGATCACCTCCTTTCTAAGGAGCATCTAGATCTCGCAAGGGATCCAGAGCCACTACGTCGGCAAATGTTCGACGGTGGTTAGCTCATGGGTGGAACGTTGACTATTCGGCGCACTTGA	LEADING	1974095	21.6323	36.3643
Streptomyces lydicus WYEC 108	Sly4_rRNA_17	6688931	6692053	3123	Large Subunit Ribosomal RNA; lsuRNA; LSU rRNA	+	GGCCAAGTTTTTAAGGGCGCACGGTGGATGCCTTGGCACCAGGAACCGATGAAGGACGTGGGAGGCCACGATAGGCCCCGGGGAGCTGTCAACCGAGCTTTGATCCGGGGGTGTCCGAATGGGGAAACCCGGCAGTCGTCATGGGCTGTCACCCGCTGCTGAACACATAGGCAGTGTGGAGGGAACGCGGGGAAGTGAAACATCTCAGTACCCGCAGGAAGAGAAAACAACCGTGATTCCGGGAGTAGTGGCGAGCGAAACCGGATGAGGCCAAACCAGTCACGTGTGATACCCGGCAGGGGTTGCGTGGTTGGGGTTGTGGGAGTTCTCTTTCATCGTCTGCCGGCGATGAGGCAAGTCAGAAACCGTTGGTGTAGGCGAAGGACATGCGAAAGGTCCGGCGTAGAGGGTAAGACCCCCGTAGCTGAAACATCAACGGCTTGCTTGAGAACCACCCAAGTAGCACGGGGCCCGAGAAATCCCGTGTGAATCTGGCGGGACCACCCGTTAAGCCTAAATATTCCCTGGTGACCGATAGCGGATAGTACCGTGAGGGAATGGTGAAAAGTACCGCGGGAGCGGAGTGAAATAGTACCTGAAACCGTGTGCCTACAAGCCGTGGGAGCGTCGCACAGGGAACTTGTTCCTTGTGTCGTGACTGCGTGCCTTTTGAAGAATGAGCCTGCGAGTTTGCGGTATGTTGCGAGGTTAACCCGTGTGGGGAAGCCGTAGCGAAAGCGAGTCCGAATAGGGCGTTGAGTAGCGTGCCCAAGACCCGAAGCGGAGTGATCTAGCCATGGGCAGGTTGAAGCGGAGGTAAGACTTCGTGGAGGACCGAACCCACCAGGGTTGAAAACCTGGGGGATGACCTGTGGTTAGGGGTGAAAGGCCAATCAAACTCCGTGATAGCTGGTTCTCCCCGAAATGCATTTAGGTGCAGCGTCGTGTGTTTCTTGCCGGAGGTAGAGCACTGGATAGGCGATGGGCCCTACCGGGTTACTGACCTTAGCCAAACTCCGAATGCCGGTAAGTGAGAGCGCGGCAGTGAGACTGTGGGGGATAAGCTCCATGGTCGAGAGGGAAACAGCCCAGAGCATCGACTAAGGCCCCTAAGCGTGTGCTAAGTGGGAAAGGATGTGGAGTCGCAGAGACAACCAGGAGGTTGGCTTAGAAGCAGCCATCCTTGAAAGAGTGCGTAATAGCTCACTGGTCAAGTGATTCCGCGCCGACAATGTAGCGGGGCTCAAGCACACCGCCGAAGTCGTGTCATTGCAGTAATACTCCTAACGGAGGCTGTGATGGGTAGGGGAGCGTCGTGTGCCGGGTGAAGCAGCCGTGGAAACGAGTTGTGGACGGTTCACGAGTGAGAATGCAGGCATGAGTAGCGATACACACGTGGGAAACGTGTGCGCCGATTGACTAAGGGTTCCTGGGTCAAGCTGATCTGCCCAGGGTAAGTCGGGACCTAAGGCGAGGCCGACAGGCGTAGTCGATGGACAACCGGTTGATATTCCGGTACCCGCTTTGAAACGCCCAATATCGAATCCATTAATGCTAAGGCCGTGAAGCCGGCCTGGAGTCTTCGGACAAAGGGACGTGGTGGAGCCGCCGATCCAAGGTGGTAGTAGGTAAGCGATGGGGTGACGCAGGAAGGTAGTCCAGCCCGGGCGGTGGTTGTCCCGGGGTAAGGGTGTAGGCCGTGTGGTAGGTAAATCCGTCACACGTTAAGGCTGAGACCTGATGCCGAGCCGATTGTGGTGAAGTGGATGATCCTATGCTGTCGAGAAAAGCCTCTAGCGAGTTTCATGGCGGCCCGTACCCTAAACCGACTCAGGTGGTCAGGTAGAGAATACCGAGGCGTTCGGGTGAACTATGGTTAAGGAACTCGGCAAAATGCCCCCGTAACTTCGGGAGAAGGGGGGCCATTGCTGGTGATCACTCTTGCAGTGTGAGCTGGTGGTGGCCGCAGAGACCAGCGAGAAGCGACTGTTTACTAAAAACACAGGTCCGTGCGAAGCCGTAAGGCGATGTATACGGACTGACGCCTGCCCGGTGCTGGAACGTTAAGGGGACCGGTTAGTCAACTTTCGGGTTGGCGAAGCTGAGAACTTAAGCGCCAGTAAACGGCGGTGGTAACTATAACCATCCTAAGGTAGCGAAATTCCTTGTCGGGTAAGTTCCGACCTGCACGAATGGCGTAACGACTTCTCGACTGTCTCAACCATAGGCCCGGTGAAATTGCATTACGAGTAAAGATGCTCGTTTCGCGCAGCAGGACGGAAAGACCCCGGGACCTTTACTATAGCTTGATATTGGTGTTCGGTTCGGCTTGTGTAGGATAGGTGGGAGACTTTGAAGCGGCCACGCCAGTGGTTGTGGAGTCATTGTTGAAATACCACTCTGGTCGTGCTGGATGTCTAACCTGGGTCCGTGATCCGGATCAGGGACAGTGTCTGGTGGGTAGTTTAACTGGGGCGGTTGCCTCCTAAAGAGTAACGGAGGCGCCCAAAGGTTCCCTCAGCCTGGTTGGCAATCAGGTGTTGAGTGTAAGTGCACAAGGGAGCTTGACTGTGAGACTGACGGGTCGAGCAGGTACGAAAGTAGGGACTAGTGATCCGGCGGTGGCTTGTGGAAGCGCCGTCGCTCAACGGATAAAAGGTACCCCGGGGATAACAGGCTGATCTTCCCCAAGAGTCCATATCGACGGGATGGTTTGGCACCTCGATGTCGGCTCGTCGCATCCTGGGGCTGGAGTCGGTCCCAAGGGTTGGGCTGTTCGCCCATTAAAGCGGTACGCGAGCTGGGTTTAGAACGTCGTGAGACAGTTCGGTCCCTATCCGCTGTGCGCGTAGGAGTCTTGAGAAGGGCTGTCCCTAGTACGAGAGGACCGGGACGGACGAACCTCTGGTGTGCCAGTTGTCCTGCCAAGGGCATGGCTGGTTGGCTACGTTCGGAAAGGATAACCGCTGAAAGCATCTAAGCGGGAAGCCTGCTTCGAGATGAGGACTCCCACCCCCTTTGAGGGGTTAAGGCTCCCAGTAGACGACTGGGTTGATAGGCCAGATATGGAAGCCTGGTAACGGGTGGAGTTGACTGGTACTAATAGGCCGAGGGCTTGTCCTC	LEADING	1975923	21.6524	36.398
Streptomyces lydicus WYEC 108	Sly4_rRNA_18	6692126	6692245	120	5S RNA	+	GTTTCGGTGGTCATTGCGTTAGGGAAACGCCCGGTTACATTCCGAACCCGGAAGCTAAGCCTTTCAGCGCCGATGGTACTGCAGGGGGGACCCTGTGGGAGAGTAGGACGCCGCCGAACA	LEADING	1979118	21.6874	36.4568
Streptomyces lydicus WYEC 108	Sly4_rRNA_19	6855865	6857496	1632	Small Subunit Ribosomal RNA; ssuRNA; SSU rRNA	+	TCACGGAGAGTTTGATCCTGGCTCAGGACGAACGCTGGCGGCGTGCTTAACACATGCAAGTCGAACGATGAACCTCCTTCGGGAGGGGATTAGTGGCGAACGGGTGAGTAACACGTGGGCAATCTGCCCTTCACTCTGGGACAAGCCCTGGAAACGGGGTCTAATACCGGATACGACCACCGACCGCATGGTCTGGTGGTGGAAAGCTCCGGCGGTGAAGGATGAGCCCGCGGCCTATCAGCTTGTTGGTGGGGTGATGGCCTACCAAGGCGACGACGGGTAGCCGGCCTGAGAGGGCGACCGGCCACACTGGGACTGAGACACGGCCCAGACTCCTACGGGAGGCAGCAGTGGGGAATATTGCACAATGGGCGAAAGCCTGATGCAGCGACGCCGCGTGAGGGATGACGGCCTTCGGGTTGTAAACCTCTTTCAGCAGGGAAGAAGCGAGAGTGACGGTACCTGCAGAAGAAGCGCCGGCTAACTACGTGCCAGCAGCCGCGGTAATACGTAGGGCGCAAGCGTTGTCCGGAATTATTGGGCGTAAAGAGCTCGTAGGCGGCTTGTCACGTCGGATGTGAAAGCCCGGGGCTTAACCCCGGGTCTGCATTCGATACGGGCAGGCTAGAGTTCGGTAGGGGAGATCGGAATTCCTGGTGTAGCGGTGAAATGCGCAGATATCAGGAGGAACACCGGTGGCGAAGGCGGATCTCTGGGCCGATACTGACGCTGAGGAGCGAAAGCGTGGGGAGCGAACAGGATTAGATACCCTGGTAGTCCACGCCGTAAACGTTGGGAACTAGGTGTGGGCGACATTCCACGTCGTCCGTGCCGCAGCTAACGCATTAAGTTCCCCGCCTGGGGAGTACGGCCGCAAGGCTAAAACTCAAAGGAATTGACGGGGGCCCGCACAAGCAGCGGAGCATGTGGCTTAATTCGACGCAACGCGAAGAACCTTACCAAGGCTTGACATACACCGGAAAACCCTGGAGACAGGGTCCCCCTTGTGGTCGGTTTACAGGTGGTGCATGGCTGTCGTCAGCTCGTGTCGTGAGATGTTGGGTTAAGTCCCGCAACGAGCGCAACCCTTGTTCTGTGTTGCCAGCATGCCCTTCGGGGTGATGGGGACTCACAGGAGACTGCCGGGGTCAACTCGGAGGAAGGTGGGGACGACGTCAAGTCATCATGCCCCTTATGTCTTGGGCTGCACACGTGCTACAATGGCCGGTACAATGAGCTGCGATACCGCGAGGTGGAGCGAATCTCAAAAAGCCGGTCTCAGTTCGGATTGGGGTCTGCAACTCGACCCCATGAAGTCGGAGTTGCTAGTAATCGCAGATCAGCATTGCTGCGGTGAATACGTTCCCGGGCCTTGTACACACCGCCCGTCACGTCACGAAAGTCGGTAACACCCGAAGCCGGTGGCCCAACCCCTTGTGGGAGGGAATCGTCGAAGGTGGGACTGGCGATTGGGACGAAGTCGTAACAAGGTAGCCGTACCGGAAGGTGCGGCTGGATCACCTCCTTTCTAAGGAGCATCTAGATCTCGCAAGGGATCCAGAGCCACTACGTCGGCAAATGTTCGACGGTGGTTAGCTCATGGGTGGAACGTTGACTATTCGGCACGGTCGG	LEADING	2142857	23.4817	39.473
Streptomyces lydicus WYEC 108	Sly4_rRNA_20	6857692	6860814	3123	Large Subunit Ribosomal RNA; lsuRNA; LSU rRNA	+	GGCCAAGTTTTTAAGGGCGCACGGTGGATGCCTTGGCACCAGGAACCGATGAAGGACGTGGGAGGCCACGATAGGCCCCGGGGAGCTGTCAACCGAGCTTTGATCCGGGGGTGTCCGAATGGGGAAACCCGGCAGTCGTCATGGGCTGTCACCCGCTGCTGAACACATAGGCAGTGTGGAGGGAACGCGGGGAAGTGAAACATCTCAGTACCCGCAGGAAGAGAAAACAACCGTGATTCCGGGAGTAGTGGCGAGCGAAACCGGATGAGGCCAAACCAGTCACGTGTGATACCCGGCAGGGGTTGCGTGGTTGGGGTTGTGGGAGTTCTCTTTCATCGTCTGCCGGCGATGAGGCAAGTCAGAAACCGTTGGTGTAGGCGAAGGACATGCGAAAGGTCCGGCGTAGAGGGTAAGACCCCCGTAGCTGAAACATCAACGGCTTGCTTGAGAACCACCCAAGTAGCACGGGGCCCGAGAAATCCCGTGTGAATCTGGCGGGACCACCCGTTAAGCCTAAATATTCCCTGGTGACCGATAGCGGATAGTACCGTGAGGGAATGGTGAAAAGTACCGCGGGAGCGGAGTGAAATAGTACCTGAAACCGTGTGCCTACAAGCCGTGGGAGCGTCGCTGTGTGTGCTTGCACATGCAGTCGTGACTGCGTGCCTTTTGAAGAATGAGCCTGCGAGTTTGCGGTATGTTGCGAGGTTAACCCGTGTGGGGAAGCCGTAGCGAAAGCGAGTCCGAATAGGGCGTTGAGTAGCGTGCCCAAGACCCGAAGCGGAGTGATCTAGCCATGGGCAGGTTGAAGCGGAGGTAAGACTTCGTGGAGGACCGAACCCACCAGGGTTGAAAACCTGGGGGATGACCTGTGGTTAGGGGTGAAAGGCCAATCAAACTCCGTGATAGCTGGTTCTCCCCGAAATGCATTTAGGTGCAGCGTCGTGTGTTTCTTGCCGGAGGTAGAGCACTGGATAGGCGATGGGCCCTACCGGGTTACTGACCTTAGCCAAACTCCGAATGCCGGTAAGTGAGAGCGCGGCAGTGAGACTGTGGGGGATAAGCTCCATGGTCGAGAGGGAAACAGCCCAGAGCATCGACTAAGGCCCCTAAGCGTGTGCTAAGTGGGAAAGGATGTGGAGTCGCAGAGACAACCAGGAGGTTGGCTTAGAAGCAGCCATCCTTGAAAGAGTGCGTAATAGCTCACTGGTCAAGTGATTCCGCGCCGACAATGTAGCGGGGCTCAAGCACACCGCCGAAGTCGTGTCATTGCAGTAATACTCCTAACGGAGGCTGTGATGGGTAGGGGAGCGTCGTGTGCCGGGTGAAGCAGCCGTGGAAACGAGTTGTGGACGGTTCACGAGTGAGAATGCAGGCATGAGTAGCGATACACACGTGGGAAACGTGTGCGCCGATTGACTAAGGGTTCCTGGGTCAAGCTGATCTGCCCAGGGTAAGTCGGGACCTAAGGCGAGGCCGACAGGCGTAGTCGATGGACAACCGGTTGATATTCCGGTACCCGCTTTGAAACGCCCAATATCGAATCCATTAATGCTAAGGCCGTGAAGCCGGCCTGGAGTCTTCGGACAAAGGGACGTGGTGGAGCCGCCGATCCAAGGTGGTAGTAGGTAAGCGATGGGGTGACGCAGGAAGGTAGTCCAGCCCGGGCGGTGGTTGTCCCGGGGTAAGGGTGTAGGCCGTGTGGTAGGTAAATCCGTCACACGTTAAGGCTGAGACCTGATGCCGAGCCGATTGTGGTGAAGTGGATGATCCTATGCTGTCGAGAAAAGCCTCTAGCGAGTTTCATGGCGGCCCGTACCCTAAACCGACTCAGGTGGTCAGGTAGAGAATACCGAGGCGTTCGGGTGAACTATGGTTAAGGAACTCGGCAAAATGCCCCCGTAACTTCGGGAGAAGGGGGGCCATTGCTGGTGATCACTCTTGCAGTGTGAGCTGGTGGTGGCCGCAGAGACCAGCGAGAAGCGACTGTTTACTAAAAACACAGGTCCGTGCGAAGCCGTAAGGCGATGTATACGGACTGACGCCTGCCCGGTGCTGGAACGTTAAGGGGACCGGTTAGTCAACTTTCGGGTTGGCGAAGCTGAGAACTTAAGCGCCAGTAAACGGCGGTGGTAACTATAACCATCCTAAGGTAGCGAAATTCCTTGTCGGGTAAGTTCCGACCTGCACGAATGGCGTAACGACTTCTCGACTGTCTCAACCATAGGCCCGGTGAAATTGCATTACGAGTAAAGATGCTCGTTTCGCGCAGCAGGACGGAAAGACCCCGGGACCTTTACTATAGCTTGATATTGGTGTTCGGTTCGGCTTGTGTAGGATAGGTGGGAGACTTTGAAGCGGCCACGCCAGTGGTTGTGGAGTCATTGTTGAAATACCACTCTGGTCGTGCTGGATGTCTAACCTGGGTCCGTGATCCGGATCAGGGACAGTGTCTGGTGGGTAGTTTAACTGGGGCGGTTGCCTCCTAAAGAGTAACGGAGGCGCCCAAAGGTTCCCTCAGCCTGGTTGGCAATCAGGTGTTGAGTGTAAGTGCACAAGGGAGCTTGACTGTGAGACTGACGGGTCGAGCAGGTACGAAAGTAGGGACTAGTGATCCGGCGGTGGCTTGTGGAAGCGCCGTCGCTCAACGGATAAAAGGTACCCCGGGGATAACAGGCTGATCTTCCCCAAGAGTCCATATCGACGGGATGGTTTGGCACCTCGATGTCGGCTCGTCGCATCCTGGGGCTGGAGTCGGTCCCAAGGGTTGGGCTGTTCGCCCATTAAAGCGGTACGCGAGCTGGGTTTAGAACGTCGTGAGACAGTTCGGTCCCTATCCGCTGTGCGCGTAGGAGTCTTGAGAAGGGCTGTCCCTAGTACGAGAGGACCGGGACGGACGAACCTCTGGTGTGTCAGTTGTCCTGCCAAGGGCATGGCTGGTTGGCTACGTTCGGAAAGGATAACCGCTGAAAGCATCTAAGCGGGAAGCCTGCTTCGAGATGAGGACTCCCACCCCCTTTGAGGGGTTAAGGCTCCCAGTAGACGACTGGGTTGATAGGCCAGATATGGAAGCCTGGTAACGGGTGGAGTTGACTGGTACTAATAGGCCGAGGGCTTGTCCTC	LEADING	2144684	23.5017	39.5067
Streptomyces lydicus WYEC 108	Sly4_rRNA_21	6860887	6861006	120	5S RNA	+	GTTTCGGTGGTCATTGCGTTAGGGAAACGCCCGGTTACATTCCGAACCCGGAAGCTAAGCCTTTCAGCGCCGATGGTACTGCAGGGGGGACCCTGTGGGAGAGTAGGACGCCGCCGAACA	LEADING	2147879	23.5367	39.5655
Streptomyces nigra 452	Sni1_rRNA_1	1070444	1070563	120	5S RNA	-	GTTTCGGTGGTCATAGCGTGAGGGAAACGCCCGGTTACATTCCGAACCCGGAAGCTAAGCCTTACAGCGCCGATGGTACTGCAGGGGGGACCCTGTGGGAGAGTAGGACACCGCCGAACT	LEADING	2727407	35.6942	60.519
Streptomyces nigra 452	Sni1_rRNA_2	1070672	1073796	3125	Large Subunit Ribosomal RNA; lsuRNA; LSU rRNA	-	ACAGTGGACGCGAGCATCTGTGGCCAAGTTTTTAAGGGCGCACGGTGGATGCCTTGGCACCAGGAACCGATGAAGGACGTGGGAGGCCACGATAGTCCCCGGGGAGTCGTCAACCAGGCTTTGATCCGGGGGTTTCCGAATGGGGAAACCCGGCAGTCGTCATGGGCTGTCACCCTTGCCTGAACACATAGGGCAAGTGGAGGGAACGCGGGGAAGTGAAACATCTCAGTACCCGCAGGAAGAGAAAACAACCGTGATTCCGGGAGTAGTGGCGAGCGAAACCGGATGAGGCCAAACCGTATGCGTGTGAGACCCGGCAGGGGTTGCGCATTCGGGGTTGTGGGATCTCTCTTGATCAGTCTGCCGGCTGGTCGACGAGTCAGAAACCGTTGATGTAGGCGAAGGACATGCGAAAGGTCCGGCGTAGAGGGTAAGACCCCCGTAGTCGAAACGTCAGCGGCTCGTTTGAGAGACACCCAAGTAGCACGGGGCCCGAGAAATCCCGTGTGAATCTGGCGGGACCACCCGCTAAGCCTAAATATTCCCTGGTGACCGATAGCGGATAGTACCGTGAGGGAATGGTGAAAAGTACCGCGGGAGCGGAGTGAAATAGTACCTGAAACCGTGTGCCTACAAGCCGTGGGAGCGTCGGGCGAGCACTTGTGCTTGCCTCGTGACTGCGTGCCTTTTGAAGAATGAGCCTGCGAGTTTGCGGTGTGTTGCGAGGTTAACCCGTGTGGGGAAGCCGTAGCGAAAGCGAGTCCGAATAGGGCGATTCAGTAGCGCGCTCAAGACCCGAAGCGGAGTGATCTAGCCATGGGCAGGTTGAAGCGGAGGTAAGACTTCGTGGAGGACCGAACCCACCAGGGTTGAAAACCTGGGGGATGACCTGTGGTTAGGGGTGAAAGGCCAATCAAACTCCGTGATAGCTGGTTCTCCCCGAAATGCATTTAGGTGCAGCGTCGTGTGTTTCTTGCCGGAGGTAGAGCACTGGATAGGCGATGGGCCCTACCGGGTTACTGACCTTAGCCAAACTCCGAATGCCGGTAAGTGAGAGCGCGGCAGTGAGACTGTGGGGGATAAGCTCCATGGTCGAGAGGGAAACAGCCCAGAGCATCGACTAAGGCCCCTAAGCGTACGCTAAGTGGGAAAGGATGTGGAGTCGCAGAGACAACCAGGAGGTTGGCTTAGAAGCAGCCACCCTTGAAAGAGTGCGTAATAGCTCACTGGTCTAGTGATTCCGCGCCGACAATGTAGCGGGGCTCAAGCGTACCGCCGAAGTCGTGTCATTGCGATATGTACCCCCAACGGGGATCGTGATGGGTAGGGGAGCGTCGTGTGCCGGGTGAAGCAGCACCGGAAGGTAGTTGTGGACGGTTCACGAGTGAGAATGCAGGCATGAGTAGCGATACAAACGTGAGAAACGTTTGCGCCGATTGACTAAGGGTTCCTGGGTCAAGCTGATCTGCCCAGGGTAAGTCGGGACCTAAGGCGAGGCCGACAGGCGTAGTCGATGGATAACCGGTTGATATTCCGGTACCCGCTGTGAAGCGTCAAACATCGAATCCAGTGATGCTAAGCCCGTGAAGCCGCCGGCTGAGTCTTCGGACGAGGTCGGAGTGGTGGAGCCGGTGACCCGAGCTGGTAGTAGGTGAGTGATGGGGTGACGCAGGAAGGTAGTCCATCCCGGGCGGTGGTTGTCCCGGGGTAAGGGTGTAGGACGGTGTGTAGGCAAATCCGCACACCATTGAGTCTGAGACCTGATGCCGAGCCGATTGTGGTGAAGTGGATGATCCTATGCTGTCGAGAAAAGCCTCTAGCGAGTTTCATGGCGGCCCGTACCCTAAACCGACTCAGGTGGTCAGGTAGAGAATACCGAGGCGTTCGGGTGAACTATGGTTAAGGAACTCGGCAAAATGCCCCCGTAACTTCGGGAGAAGGGGGGCCACATCCGGTGAGAGGACTTGCTCCTCGAGCTGGGGGTGGCCGCAGAGACCAGCGAGAAGCGACTGTTTACTAAAAACACAGGTCCGTGCGAAGCCGTAAGGCGATGTATACGGACTGACGCCTGCCCGGTGCTGGAACGTTAAGGGGACCGGTTAGTCCGATTTCGGTCGGGCGAAGCTGAGAACTTAAGCGCCAGTAAACGGCGGTGGTAACTATAACCATCCTAAGGTAGCGAAATTCCTTGTCGGGTAAGTTCCGACCTGCACGAATGGCGTAACGACTTCTCGACTGTCTCAACCATAGGCCCGGTGAAATTGCACTACGAGTAAAGATGCTCGTTTCGCGCAGCAGGACGGAAAGACCCCGGGACCTTTACTACAGTTTGATATTGGTGTTCGGTTCGGCTTGTGTAGGATAGCTGGGAGACTGTGAAGCTTGGACGCCAGTTCAGGTGGAGTCGTCGTTGAAATACCAGTCTGGTCGTGCTGGATGTCTAACCTGGGTCCGTGATCCGGATCAGGGACAGTGTCTGATGGGTAGTTTAACTGGGGCGGTTGCCTCCTAAAGAGTAACGGAGGCGCCCAAAGGTTCCCTCAGCCTGGTTGGCAATCAGGTGTTGAGTGTAAGTGCACAAGGGAGCTTGACTGTGAGACCGACGGGTCGAGCAGGGACGAAAGTCGGGACTAGTGATCCGGCGGTGGCTTGTGGAAGCGCCGTCGCTCAACGGATAAAAGGTACCCCGGGGATAACAGGCTGATCTTCCCCAAGAGTCCATATCGACGGGATGGTTTGGCACCTCGATGTCGGCTCGTCGCATCCTGGGGCTGGAGTCGGTCCCAAGGGTTGGGCTGTTCGCCCATTAAAGCGGTACGCGAGCTGGGTTTAGAACGTCGTGAGACAGTTCGGTCCCTATCCGCTGTGCGCGTAGGAGTCTTGAGAAGGGCTGTCCCTAGTACGAGAGGACCGGGACGGACGAACCTCTGGTGTGCCAGTTGTCCTGCCAAGGGCATGGCTGGTTGGCTACGTTCGGGAGGGATAACCGCTGAAAGCATCTAAGCGGGAAGCCTGCTTCGAGATGAGGACTCCCACCCACTTGATGGGGTAAGGCTCCCAGTAGACGACTGGGTTGATAGGCCGGATCTGGAAGCACGGTAACGTGTGGAGGTGACCGGTACTAA	LEADING	2724174	35.6519	60.4473
Streptomyces nigra 452	Sni1_rRNA_3	1073983	1075611	1629	Small Subunit Ribosomal RNA; ssuRNA; SSU rRNA	-	TCACGGAGAGTTTGATCCTGGCTCAGGACGAACGCTGGCGGCGTGCTTAACACATGCAAGTCGAACGATGAACCACTTCGGTGGGGATTAGTGGCGAACGGGTGAGTAACACGTGGGCAATCTGCCCTGCACTCTGGGACAAGCCCTGGAAACGGGGTCTAATACCGGATACTGAGCCACTTGGGCATCCAAGTGGTTCGAAAGCTCCGGCGGTGCAGGATGAGCCCGCGGCCTATCAGCTTGTTGGTGAGGTAATGGCTCACCAAGGCGACGACGGGTAGCCGGCCTGAGAGGGCGACCGGCCACACTGGGACTGAGACACGGCCCAGACTCCTACGGGAGGCAGCAGTGGGGAATATTGCACAATGGGCGAAAGCCTGATGCAGCGACGCCGCGTGAGGGATGACGGCCTTCGGGTTGTAAACCTCTTTCAGCAGGGAAGAAGCGAAAGTGACGGTACCTGCAGAAGAAGCGCCGGCTAACTACGTGCCAGCAGCCGCGGTAATACGTAGGGCGCAAGCGTTGTCCGGAATTATTGGGCGTAAAGAGCTCGTAGGCGGCTTGTCACGTCGGTTGTGAAAGCCCGGGGCTTAACCCCGGGTCTGCAGTCGATACGGGCAGGCTAGAGTTCGGTAGGGGAGATCGGAATTCCTGGTGTAGCGGTGAAATGCGCAGATATCAGGAGGAACACCGGTGGCGAAGGCGGATCTCTGGGCCGATACTGACGCTGAGGAGCGAAAGCGTGGGGAGCGAACAGGATTAGATACCCTGGTAGTCCACGCCGTAAACGGTGGGCACTAGGTGTGGGCAACATTCCACGTTGTCCGTGCCGCAGCTAACGCATTAAGTGCCCCGCCTGGGGAGTACGGCCGCAAGGCTAAAACTCAAAGGAATTGACGGGGGCCCGCACAAGCGGCGGAGCATGTGGCTTAATTCGACGCAACGCGAAGAACCTTACCAAGGCTTGACATACACCGGAAACGTCCAGAGATGGGCGCCCCCTTGTGGTCGGTGTACAGGTGGTGCATGGCTGTCGTCAGCTCGTGTCGTGAGATGTTGGGTTAAGTCCCGCAACGAGCGCAACCCTTGTCCCGTGTTGCCAGCAGGCCCTTGTGGTGCTGGGGACTCACGGGAGACCGCCGGGGTCAACTCGGAGGAAGGTGGGGACGACGTCAAGTCATCATGCCCCTTATGTCTTGGGCTGCACACGTGCTACAATGGCCGGTACAATGAGCTGCGATACCGCGAGGTGGAGCGAATCTCAAAAAGCCGGTCTCAGTTCGGATTGGGGTCTGCAACTCGACCCCATGAAGTCGGAGTCGCTAGTAATCGCAGATCAGCATTGCTGCGGTGAATACGTTCCCGGGCCTTGTACACACCGCCCGTCACGTCACGAAAGTCGGTAACACCCGAAGCCGGTGGCCCAACCCCTTGTGGGAGGGAGCTGTCGAAGGTGGGACTGGCGATTGGGACGAAGTCGTAACAAGGTAGCCGTACCGGAAGGTGCGGCTGGATCACCTCCTTTCTAAGGAGCACTTCTAAGCCAGGCTTGCCTGGTTCAGAGGCCAGTACATCAGCGAATGTCTGATGCTGGTTGCTCATGGGTGGAACGTTGACTATTCGGTCCTG	LEADING	2722359	35.6282	60.407
Streptomyces nigra 452	Sni1_rRNA_4	1536893	1537012	120	5S RNA	-	GTTTCGGTGGTCATAGCGTGAGGGAAACGCCCGGTTACATTCCGAACCCGGAAGCTAAGCCTTACAGCGCCGATGGTACTGCAGGGGGGACCCTGTGGGAGAGTAGGACACCGCCGAACA	LEADING	2260958	29.5897	50.1689
Streptomyces nigra 452	Sni1_rRNA_5	1537137	1540260	3124	Large Subunit Ribosomal RNA; lsuRNA; LSU rRNA	-	ACAGTGGACGCGAGCATCTGTGGCCAAGTTTTTAAGGGCGCACGGTGGATGCCTTGGCACCAGGAACCGATGAAGGACGTGGGAGGCCACGATAGTCCCCGGGGAGTCGTCAACCAGGCTTTGATCCGGGGGTTTCCGAATGGGGAAACCCGGCAGTCGTCATGGGCTGTCACCCGCTGCTGAACACATAGGCAGTGTGGAGGGAACGCGGGGAAGTGAAACATCTCAGTACCCGCAGGAAGAGAAAACAACCGTGATTCCGGGAGTAGTGGCGAGCGAAACCGGATGAGGCCAAACCGTATGCGTGTGAGACCCGGCAGGGGTTGCGCATTCGGGGTTGTGGGATCTCTCTTGATCAGTCTGCCGGCTGGTCGACGAGTCAGAAACCGTTGATGTAGGCGAAGGACATGCGAAAGGTCCGGCGTAGAGGGTAAGACCCCCGTAGTCGAAACGTCAGCGGCTCGTTTGAGAGACACCCAAGTAGCACGGGGCCCGAGAAATCCCGTGTGAATCTGGCGGGACCACCCGCTAAGCCTAAATATTCCCTGGTGACCGATAGCGGATAGTACCGTGAGGGAATGGTGAAAAGTACCGCGGGAGCGGAGTGAAATAGTACCTGAAACCGTGTGCCTACAAGCCGTGGGAGCGTCGGAGTGGAGCTTGCTCCATTCTCGTGACTGCGTGCCTTTTGAAGAATGAGCCTGCGAGTTTGCGGTGTGTTGCGAGGTTAACCCGTGTGGGGAAGCCGTAGCGAAAGCGAGTCCGAATAGGGCGATTCAGTAGCGCGCTCAAGACCCGAAGCGGAGTGATCTAGCCATGGGCAGGTTGAAGCGGAGGTAAGACTTCGTGGAGGACCGAACCCACCAGGGTTGAAAACCTGGGGGATGACCTGTGGTTAGGGGTGAAAGGCCAATCAAACTCCGTGATAGCTGGTTCTCCCCGAAATGCATTTAGGTGCAGCGTCGTGTGTTTCTTGCCGGAGGTAGAGCACTGGATAGGCGATGGGCCCTACCGGGTTACTGACCTTAGCCAAACTCCGAATGCCGGTAAGTGAGAGCGCGGCAGTGAGACTGTGGGGGATAAGCTCCATGGTCGAGAGGGAAACAGCCCAGAGCATCGACTAAGGCCCCTAAGCGTACGCTAAGTGGGAAAGGATGTGGAGTCGCAGAGACAACCAGGAGGTTGGCTTAGAAGCAGCCACCCTTGAAAGAGTGCGTAATAGCTCACTGGTCTAGTGATTCCGCGCCGACAATGTAGCGGGGCTCAAGCGTACCGCCGAAGTCGTGTCATTCACACAATAGGGCCAACGCCTGTGTGGATGGGTAGGGGAGCGTCGTGTGCCGGGTGAAGCAGCACCGGAAGGTAGTTGTGGACGGTTCACGAGTGAGAATGCAGGCATGAGTAGCGATACAAACGTGAGAAACGTTTGCGCCGATTGACTAAGGGTTCCTGGGTCAAGCTGATCTGCCCAGGGTAAGTCGGGACCTAAGGCGAGGCCGACAGGCGTAGTCGATGGATAACCGGTTGATATTCCGGTACCCGCTGTGAAGCGTCAAACATCGAATCCAGTGATGCTAAGCCCGTGAAGCCGCCGGCTGAGTCTTCGGACGAGGTCGGAGTGGTGGAGCCGGTGACCCGAGCTGGTAGTAGGTGAGTGATGGGGTGACGCAGGAAGGTAGTCCATCCCGGGCGGTGGTTGTCCCGGGGTAAGGGTGTAGGACGGTGTGTAGGCAAATCCGCACACCATTGAGTCTGAGACCTGATGCCGAGCCGATTGTGGTGAAGTGGATGATCCTATGCTGTCGAGAAAAGCCTCTAGCGAGTTTCATGGCGGCCCGTACCCTAAACCGACTCAGGTGGTCAGGTAGAGAATACCGAGGCGTTCGGGTGAACTATGGTTAAGGAACTCGGCAAAATGCCCCCGTAACTTCGGGAGAAGGGGGGCCACATCCGGTGAGAGGACTTGCTCCTCGAGCTGGGGGTGGCCGCAGAGACCAGCGAGAAGCGACTGTTTACTAAAAACACAGGTCCGTGCGAAGCCGTAAGGCGATGTATACGGACTGACGCCTGCCCGGTGCTGGAACGTTAAGGGGACCGGTTAGTCCGATTTCGGTCGGGCGAAGCTGAGAACTTAAGCGCCAGTAAACGGCGGTGGTAACTATAACCATCCTAAGGTAGCGAAATTCCTTGTCGGGTAAGTTCCGACCTGCACGAATGGCGTAACGACTTCTCGACTGTCTCAACCATAGGCCCGGTGAAATTGCACTACGAGTAAAGATGCTCGTTTCGCGCAGCAGGACGGAAAGACCCCGGGACCTTTACTACAGTTTGATATTGGTGTTCGGTTCGGCTTGTGTAGGATAGCTGGGAGACTGTGAAGCTTGGACGCCAGTTCAGGTGGAGTCGTCGTTGAAATACCAGTCTGGTCGTGCTGGATGTCTAACCTGGGTCCGTGATCCGGATCAGGGACAGTGTCTGATGGGTAGTTTAACTGGGGCGGTTGCCTCCTAAAGAGTAACGGAGGCGCCCAAAGGTTCCCTCAGCCTGGTTGGCAATCAGGTGTTGAGTGTAAGTGCACAAGGGAGCTTGACTGTGAGACCGACGGGTCGAGCAGGGACGAAAGTCGGGACTAGTGATCCGGCGGTGGCTTGTGGAAGCGCCGTCGCTCAACGGATAAAAGGTACCCCGGGGATAACAGGCTGATCTTCCCCAAGAGTCCATATCGACGGGATGGTTTGGCACCTCGATGTCGGCTCGTCGCATCCTGGGGCTGGAGTCGGTCCCAAGGGTTGGGCTGTTCGCCCATTAAAGCGGTACGCGAGCTGGGTTTAGAACGTCGTGAGACAGTTCGGTCCCTATCCGCTGTGCGCGTAGGAGTCTTGAGAAGGGCTGTCCCTAGTACGAGAGGACCGGGACGGACGAACCTCTGGTGTGCCAGTTGTCCTGCCAAGGGCATGGCTGGTTGGCTACGTTCGGGAGGGATAACCGCTGAAAGCATCTAAGCGGGAAGCCTGCTTCGAGATGAGGACTCCCACCCACTTGATGGGGTAAGGCTCCCAGTAGACGACTGGGTTGATAGGCCGGATCTGGAAGCACGGTAACGTGTGGAGGTGACCGGTACTAA	LEADING	2257710	29.5472	50.0968
Streptomyces nigra 452	Sni1_rRNA_6	1540446	1542074	1629	Small Subunit Ribosomal RNA; ssuRNA; SSU rRNA	-	TCACGGAGAGTTTGATCCTGGCTCAGGACGAACGCTGGCGGCGTGCTTAACACATGCAAGTCGAACGATGAACCACTTCGGTGGGGATTAGTGGCGAACGGGTGAGTAACACGTGGGCAATCTGCCCTGCACTCTGGGACAAGCCCTGGAAACGGGGTCTAATACCGGATACTGAGCCACTTGGGCATCCAAGTGGTTCGAAAGCTCCGGCGGTGCAGGATGAGCCCGCGGCCTATCAGCTTGTTGGTGAGGTAATGGCTCACCAAGGCGACGACGGGTAGCCGGCCTGAGAGGGCGACCGGCCACACTGGGACTGAGACACGGCCCAGACTCCTACGGGAGGCAGCAGTGGGGAATATTGCACAATGGGCGAAAGCCTGATGCAGCGACGCCGCGTGAGGGATGACGGCCTTCGGGTTGTAAACCTCTTTCAGCAGGGAAGAAGCGAAAGTGACGGTACCTGCAGAAGAAGCGCCGGCTAACTACGTGCCAGCAGCCGCGGTAATACGTAGGGCGCAAGCGTTGTCCGGAATTATTGGGCGTAAAGAGCTCGTAGGCGGCTTGTCACGTCGGTTGTGAAAGCCCGGGGCTTAACCCCGGGTCTGCAGTCGATACGGGCAGGCTAGAGTTCGGTAGGGGAGATCGGAATTCCTGGTGTAGCGGTGAAATGCGCAGATATCAGGAGGAACACCGGTGGCGAAGGCGGATCTCTGGGCCGATACTGACGCTGAGGAGCGAAAGCGTGGGGAGCGAACAGGATTAGATACCCTGGTAGTCCACGCCGTAAACGGTGGGCACTAGGTGTGGGCAACATTCCACGTTGTCCGTGCCGCAGCTAACGCATTAAGTGCCCCGCCTGGGGAGTACGGCCGCAAGGCTAAAACTCAAAGGAATTGACGGGGGCCCGCACAAGCGGCGGAGCATGTGGCTTAATTCGACGCAACGCGAAGAACCTTACCAAGGCTTGACATACACCGGAAACGTCCAGAGATGGGCGCCCCCTTGTGGTCGGTGTACAGGTGGTGCATGGCTGTCGTCAGCTCGTGTCGTGAGATGTTGGGTTAAGTCCCGCAACGAGCGCAACCCTTGTCCCGTGTTGCCAGCAGGCCCTTGTGGTGCTGGGGACTCACGGGAGACCGCCGGGGTCAACTCGGAGGAAGGTGGGGACGACGTCAAGTCATCATGCCCCTTATGTCTTGGGCTGCACACGTGCTACAATGGCCGGTACAATGAGCTGCGATACCGCGAGGTGGAGCGAATCTCAAAAAGCCGGTCTCAGTTCGGATTGGGGTCTGCAACTCGACCCCATGAAGTCGGAGTCGCTAGTAATCGCAGATCAGCATTGCTGCGGTGAATACGTTCCCGGGCCTTGTACACACCGCCCGTCACGTCACGAAAGTCGGTAACACCCGAAGCCGGTGGCCCAACCCCTTGTGGGAGGGAGCTGTCGAAGGTGGGACTGGCGATTGGGACGAAGTCGTAACAAGGTAGCCGTACCGGAAGGTGCGGCTGGATCACCTCCTTTCTAAGGAGCACTTCTAAGCCAGGCTTGCCTGGTTCAGAGGCCAGTACATCAGCGAATGTCTGATGCTGGTTGCTCATGGGTGGAACGTTGACTACTCGGCACGG	LEADING	2255896	29.5235	50.0565
Streptomyces nigra 452	Sni1_rRNA_7	2962848	2962967	120	5S RNA	-	GTTTCGGTGGTCATAGCGTGAGGGAAACGCCCGGTTACATTCCGAACCCGGAAGCTAAGCCTTACAGCGCCGATGGTACTGCAGGGGGGACCCTGTGGGAGAGTAGGACACCGCCGAACA	LEADING	835003	10.9279	18.5281
Streptomyces nigra 452	Sni1_rRNA_8	2963071	2966195	3125	Large Subunit Ribosomal RNA; lsuRNA; LSU rRNA	-	ACAGTGGACGCGAGCATCTGTGGCCAAGTTTTTAAGGGCGCACGGTGGATGCCTTGGCACCAGGAACCGATGAAGGACGTGGGAGGCCACGATAGTCCCCGGGGAGTCGTCAACCAGGCTTTGATCCGGGGGTTTCCGAATGGGGAAACCCGGCAGTCGTCATGGGCTGTCACCCGCTGCTGAACACATAGGCAGTGTGGAGGGAACGCGGGGAAGTGAAACATCTCAGTACCCGCAGGAAGAGAAAACAACCGTGATTCCGGGAGTAGTGGCGAGCGAAACCGGATGAGGCCAAACCGTATGCGTGTGAGACCCGGCAGGGGTTGCGCATTCGGGGTTGTGGGATCTCTCTTTCATGGTCTGCCGGCCATGAGACGAGTCAGAAACCGTTGATGTAGGCGAAGGACATGCGAAAGGTCCGGCGTAGAGGGTAAGACCCCCGTAGTCGAAACGTCAGCGGCTCGTTTGAGAGACACCCAAGTAGCACGGGGCCCGAGAAATCCCGTGTGAATCTGGCGGGACCACCCGCTAAGCCTAAATATTCCCTGGTGACCGATAGCGGATAGTACCGTGAGGGAATGGTGAAAAGTACCGCGGGAGCGGAGTGAAATAGTACCTGAAACCGTGTGCCTACAAGCCGTGGGAGCGTCGGGCGAGCACTTGTGCTTGCCTCGTGACTGCGTGCCTTTTGAAGAATGAGCCTGCGAGTTTGCGGTGTGTTGCGAGGTTAACCCGTGTGGGGAAGCCGTAGCGAAAGCGAGTCCGAATAGGGCGATTCAGTAGCGCGCTCAAGACCCGAAGCGGAGTGATCTAGCCATGGGCAGGTTGAAGCGGAGGTAAGACTTCGTGGAGGACCGAACCCACCAGGGTTGAAAACCTGGGGGATGACCTGTGGTTAGGGGTGAAAGGCCAATCAAACTCCGTGATAGCTGGTTCTCCCCGAAATGCATTTAGGTGCAGCGTCGTGTGTTTCTTGCCGGAGGTAGAGCACTGGATAGGCGATGGGCCCTACCGGGTTACTGACCTTAGCCAAACTCCGAATGCCGGTAAGTGAGAGCGCGGCAGTGAGACTGTGGGGGATAAGCTCCATGGTCGAGAGGGAAACAGCCCAGAGCATCGACTAAGGCCCCTAAGCGTACGCTAAGTGGGAAAGGATGTGGAGTCGCAGAGACAACCAGGAGGTTGGCTTAGAAGCAGCCACCCTTGAAAGAGTGCGTAATAGCTCACTGGTCTAGTGATTCCGCGCCGACAATGTAGCGGGGCTCAAGCGTACCGCCGAAGTCGTGTCATTGCGATATGTACCCCCAACGGGGATCGTGATGGGTAGGGGAGCGTCGTGTGCCGGGTGAAGCAGCACCGGAAGGTAGTTGTGGACGGTTCACGAGTGAGAATGCAGGCATGAGTAGCGATACAAACGTGAGAAACGTTTGCGCCGATTGACTAAGGGTTCCTGGGTCAAGCTGATCTGCCCAGGGTAAGTCGGGACCTAAGGCGAGGCCGACAGGCGTAGTCGATGGATAACCGGTTGATATTCCGGTACCCGCTGTGAAGCGTCAAACATCGAATCCAGTGATGCTAAGCCCGTGAAGCCGCCGGCTGAGTCTTCGGACGAGGTCGGAGTGGTGGAGCCGGTGACCCGAGCTGGTAGTAGGTGAGTGATGGGGTGACGCAGGAAGGTAGTCCATCCCGGGCGGTGGTTGTCCCGGGGTAAGGGTGTAGGACGGTGTGTAGGCAAATCCGCACACCATTGAGTCTGAGACCTGATGCCGAGCCGATTGTGGTGAAGTGGATGATCCTATGCTGTCGAGAAAAGCCTCTAGCGAGTTTCATGGCGGCCCGTACCCTAAACCGACTCAGGTGGTCAGGTAGAGAATACCGAGGCGTTCGGGTGAACTATGGTTAAGGAACTCGGCAAAATGCCCCCGTAACTTCGGGAGAAGGGGGGCCACATCCGGTGAGAGGACTTGCTCCTCGAGCTGGGGGTGGCCGCAGAGACCAGCGAGAAGCGACTGTTTACTAAAAACACAGGTCCGTGCGAAGCCGTAAGGCGATGTATACGGACTGACGCCTGCCCGGTGCTGGAACGTTAAGGGGACCGGTTAGTCCGATTTCGGTCGGGCGAAGCTGAGAACTTAAGCGCCAGTAAACGGCGGTGGTAACTATAACCATCCTAAGGTAGCGAAATTCCTTGTCGGGTAAGTTCCGACCTGCACGAATGGCGTAACGACTTCTCGACTGTCTCAACCATAGGCCCGGTGAAATTGCACTACGAGTAAAGATGCTCGTTTCGCGCAGCAGGACGGAAAGACCCCGGGACCTTTACTACAGTTTGATATTGGTGTTCGGTTCGGCTTGTGTAGGATAGCTGGGAGACTGTGAAGCTTGGACGCCAGTTCAGGTGGAGTCGTCGTTGAAATACCAGTCTGGTCGTGCTGGATGTCTAACCTGGGTCCGTGATCCGGATCAGGGACAGTGTCTGATGGGTAGTTTAACTGGGGCGGTTGCCTCCTAAAGAGTAACGGAGGCGCCCAAAGGTTCCCTCAGCCTGGTTGGCAATCAGGTGTTGAGTGTAAGTGCACAAGGGAGCTTGACTGTGAGACCGACGGGTCGAGCAGGGACGAAAGTCGGGACTAGTGATCCGGCGGTGGCTTGTGGAAGCGCCGTCGCTCAACGGATAAAAGGTACCCCGGGGATAACAGGCTGATCTTCCCCAAGAGTCCATATCGACGGGATGGTTTGGCACCTCGATGTCGGCTCGTCGCATCCTGGGGCTGGAGTCGGTCCCAAGGGTTGGGCTGTTCGCCCATTAAAGCGGTACGCGAGCTGGGTTTAGAACGTCGTGAGACAGTTCGGTCCCTATCCGCTGTGCGCGTAGGAGTCTTGAGAAGGGCTGTCCCTAGTACGAGAGGACCGGGACGGACGAACCTCTGGTGTGCCAGTTGTCCTGCCAAGGGCATGGCTGGTTGGCTACGTTCGGGAGGGATAACCGCTGAAAGCATCTAAGCGGGAAGCCTGCTTCGAGATGAGGACTCCCACCCACTTGATGGGGTAAGGCTCCCAGTAGACGACTGGGTTGATAGGCCGGATCTGGAAGCACGGTAACGTGTGGAGGTGACCGGTACTAA	LEADING	831775	10.8856	18.4564
Streptomyces nigra 452	Sni1_rRNA_9	2966383	2968011	1629	Small Subunit Ribosomal RNA; ssuRNA; SSU rRNA	-	TCACGGAGAGTTTGATCCTGGCTCAGGACGAACGCTGGCGGCGTGCTTAACACATGCAAGTCGAACGATGAACCACTTCGGTGGGGATTAGTGGCGAACGGGTGAGTAACACGTGGGCAATCTGCCCTGCACTCTGGGACAAGCCCTGGAAACGGGGTCTAATACCGGATACTGAGCCACTTGGGCATCCAAGTGGTTCGAAAGCTCCGGCGGTGCAGGATGAGCCCGCGGCCTATCAGCTTGTTGGTGAGGTAATGGCTCACCAAGGCGACGACGGGTAGCCGGCCTGAGAGGGCGACCGGCCACACTGGGACTGAGACACGGCCCAGACTCCTACGGGAGGCAGCAGTGGGGAATATTGCACAATGGGCGAAAGCCTGATGCAGCGACGCCGCGTGAGGGATGACGGCCTTCGGGTTGTAAACCTCTTTCAGCAGGGAAGAAGCGAAAGTGACGGTACCTGCAGAAGAAGCGCCGGCTAACTACGTGCCAGCAGCCGCGGTAATACGTAGGGCGCAAGCGTTGTCCGGAATTATTGGGCGTAAAGAGCTCGTAGGCGGCTTGTCACGTCGGTTGTGAAAGCCCGGGGCTTAACCCCGGGTCTGCAGTCGATACGGGCAGGCTAGAGTTCGGTAGGGGAGATCGGAATTCCTGGTGTAGCGGTGAAATGCGCAGATATCAGGAGGAACACCGGTGGCGAAGGCGGATCTCTGGGCCGATACTGACGCTGAGGAGCGAAAGCGTGGGGAGCGAACAGGATTAGATACCCTGGTAGTCCACGCCGTAAACGGTGGGCACTAGGTGTGGGCAACATTCCACGTTGTCCGTGCCGCAGCTAACGCATTAAGTGCCCCGCCTGGGGAGTACGGCCGCAAGGCTAAAACTCAAAGGAATTGACGGGGGCCCGCACAAGCGGCGGAGCATGTGGCTTAATTCGACGCAACGCGAAGAACCTTACCAAGGCTTGACATACACCGGAAACGTCCAGAGATGGGCGCCCCCTTGTGGTCGGTGTACAGGTGGTGCATGGCTGTCGTCAGCTCGTGTCGTGAGATGTTGGGTTAAGTCCCGCAACGAGCGCAACCCTTGTCCCGTGTTGCCAGCAGGCCCTTGTGGTGCTGGGGACTCACGGGAGACCGCCGGGGTCAACTCGGAGGAAGGTGGGGACGACGTCAAGTCATCATGCCCCTTATGTCTTGGGCTGCACACGTGCTACAATGGCCGGTACAATGAGCTGCGATACCGCGAGGTGGAGCGAATCTCAAAAAGCCGGTCTCAGTTCGGATTGGGGTCTGCAACTCGACCCCATGAAGTCGGAGTCGCTAGTAATCGCAGATCAGCATTGCTGCGGTGAATACGTTCCCGGGCCTTGTACACACCGCCCGTCACGTCACGAAAGTCGGTAACACCCGAAGCCGGTGGCCCAACCCCTTGTGGGAGGGAGCTGTCGAAGGTGGGACTGGCGATTGGGACGAAGTCGTAACAAGGTAGCCGTACCGGAAGGTGCGGCTGGATCACCTCCTTTCTAAGGAGCACTTCTAAGCCAGGCTTGCCTGGTTCAGAGGCCAGTACATCAGCGAATGTCTGATGCTGGTTGCTCATGGGTGGAACGTTGACTACTCGGCACGG	LEADING	829959	10.8619	18.4161
Streptomyces nigra 452	Sni1_rRNA_10	3522428	3522547	120	5S RNA	-	GTTTCGGTGGTCATAGCGTGAGGGAAACGCCCGGTTACATTCCGAACCCGGAAGCTAAGCCTTACAGCGCCGATGGTACTGCAGGGGGGACCCTGTGGGAGAGTAGGACACCGCCGAACA	LEADING	275423	3.60453	6.11142
Streptomyces nigra 452	Sni1_rRNA_11	3522656	3525778	3123	Large Subunit Ribosomal RNA; lsuRNA; LSU rRNA	-	ACAGTGGACGCGAGCATCTGTGGCCAAGTTTTTAAGGGCGCACGGTGGATGCCTTGGCACCAGGAACCGATGAAGGACGTGGGAGGCCACGATAGTCCCCGGGGAGTCGTCAACCAGGCTTTGATCCGGGGGTTTCCGAATGGGGAAACCCGGCAGTCGTCATGGGCTGTCACCCGCTGCTGAACACATAGGCAGTGTGGAGGGAACGCGGGGAAGTGAAACATCTCAGTACCCGCAGGAAGAGAAAACAACCGTGATTCCGGGAGTAGTGGCGAGCGAAACCGGATGAGGCCAAACCGTATGCGTGTGAGACCCGGCAGGGGTTGCGCATTCGGGGTTGTGGGATCTCTCTTTCATGGTCTGCCGGCCATGAGACGAGTCAGAAACCGTTGATGTAGGCGAAGGACATGCGAAAGGTCCGGCGTAGAGGGTAAGACCCCCGTAGTCGAAACGTCAGCGGCTCGTTTGAGAGACACCCAAGTAGCACGGGGCCCGAGAAATCCCGTGTGAATCTGGCGGGACCACCCGCTAAGCCTAAATATTCCCTGGTGACCGATAGCGGATAGTACCGTGAGGGAATGGTGAAAAGTACCGCGGGAGCGGAGTGAAATAGTACCTGAAACCGTGTGCCTACAAGCCGTGGGAGCGTCGGGCGAGCACTTGTGCTTGCCTCGTGACTGCGTGCCTTTTGAAGAATGAGCCTGCGAGTTTGCGGTGTGTTGCGAGGTTAACCCGTGTGGGGAAGCCGTAGCGAAAGCGAGTCCGAATAGGGCGATTCAGTAGCGCGCTCAAGACCCGAAGCGGAGTGATCTAGCCATGGGCAGGTTGAAGCGGAGGTAAGACTTCGTGGAGGACCGAACCCACCAGGGTTGAAAACCTGGGGGATGACCTGTGGTTAGGGGTGAAAGGCCAATCAAACTCCGTGATAGCTGGTTCTCCCCGAAATGCATTTAGGTGCAGCGTCGTGTGTTTCTTGCCGGAGGTAGAGCACTGGATAGGCGATGGGCCCTACCGGGTTACTGACCTTAGCCAAACTCCGAATGCCGGTAAGTGAGAGCGCGGCAGTGAGACTGTGGGGGATAAGCTCCATGGTCGAGAGGGAAACAGCCCAGAGCATCGACTAAGGCCCCTAAGCGTACGCTAAGTGGGAAAGGATGTGGAGTCGCAGAGACAACCAGGAGGTTGGCTTAGAAGCAGCCACCCTTGAAAGAGTGCGTAATAGCTCACTGGTCTAGTGATTCCGCGCCGACAATGTAGCGGGGCTCAAGCGTACCGCCGAAGTCGTGTCATTGCGATATGTACCCCAACGGGGATCGTGATGGGTAGGGGAGCGTCGTGTGCCGGGTGAAGCAGCACCGGAAGGTAGTTGTGGACGGTTCACGAGTGAGAATGCAGGCATGAGTAGCGATACAAACGTGAGAAACGTTTGCGCCGATTGACTAAGGGTTCCTGGGTCAAGCTGATCTGCCCAGGGTAAGTCGGGACCTAAGGCGAGGCCGACAGGCGTAGTCGATGGATAACCGGTTGATATTCCGGTACCCGCTGTGAAGCGTCAAACATCGAATCCAGTGATGCTAAGCCCGTGAAGCCGCCGGCTGAGTCTTCGGACGAGGTCGGAGTGGTGGAGCCGGTGACCCGAGCTGGTAGTAGGTGAGTGATGGGGTGACGCAGGAAGGTAGTCCATCCCGGGCGGTGGTTGTCCCGGGGTAAGGGTGTAGGACGGTGTGTAGGCAAATCCGCACACCATTGAGTCTGAGACCTGATGCCGAGCCGATTGTGGTGAAGTGGATGATCCTATGCTGTCGAGAAAAGCCTCTAGCGAGTTTCATGGCGGCCCGTACCCTAAACCGACTCAGGTGGTCAGGTAGAGAATACCGAGGCGTTCGGGTGAACTATGGTTAAGGAACTCGGCAAAATGCCCCCGTAACTTCGGGAGAAGGGGGCCACATCCGGTGAGAGGACTTGCTCCTCGAGCTGGGGGTGGCCGCAGAGACCAGCGAGAAGCGACTGTTTACTAAAAACACAGGTCCGTGCGAAGCCGTAAGGCGATGTATACGGACTGACGCCTGCCCGGTGCTGGAACGTTAAGGGGACCGGTTAGTCCGATTTCGGTCGGGCGAAGCTGAGAACTTAAGCGCCAGTAAACGGCGGTGGTAACTATAACCATCCTAAGGTAGCGAAATTCCTTGTCGGGTAAGTTCCGACCTGCACGAATGGCGTAACGACTTCTCGACTGTCTCAACCATAGGCCCGGTGAAATTGCACTACGAGTAAAGATGCTCGTTTCGCGCAGCAGGACGGAAAGACCCCGGGACCTTTACTACAGTTTGATATTGGTGTTCGGTTCGGCTTGTGTAGGATAGCTGGGAGACTGTGAAGCTTGGACGCCAGTTCAGGTGGAGTCGTCGTTGAAATACCAGTCTGGTCGTGCTGGATGTCTAACCTGGGTCCGTGATCCGGATCAGGGACAGTGTCTGATGGGTAGTTTAACTGGGGCGGTTGCCTCCTAAAGAGTAACGGAGGCGCCCAAAGGTTCCCTCAGCCTGGTTGGCAATCAGGTGTTGAGTGTAAGTGCACAAGGGAGCTTGACTGTGAGACCGACGGGTCGAGCAGGGACGAAAGTCGGGACTAGTGATCCGGCGGTGGCTTGTGGAAGCGCCGTCGCTCAACGGATAAAAGGTACCCCGGGGATAACAGGCTGATCTTCCCCAAGAGTCCATATCGACGGGATGGTTTGGCACCTCGATGTCGGCTCGTCGCATCCTGGGGCTGGAGTCGGTCCCAAGGGTTGGGCTGTTCGCCCATTAAAGCGGTACGCGAGCTGGGTTTAGAACGTCGTGAGACAGTTCGGTCCCTATCCGCTGTGCGCGTAGGAGTCTTGAGAAGGGCTGTCCCTAGTACGAGAGGACCGGGACGGACGAACCTCTGGTGTGCCAGTTGTCCTGCCAAGGGCATGGCTGGTTGGCTACGTTCGGGAGGGATAACCGCTGAAAGCATCTAAGCGGGAAGCCTGCTTCGAGATGAGGACTCCCACCCACTTGATGGGGTAAGGCTCCCAGTAGACGACTGGGTTGATAGGCCGGATCTGGAAGCACGGTAACGTGTGGAGGTGACCGGTACTAA	LEADING	272192	3.56224	6.03972
Streptomyces nigra 452	Sni1_rRNA_12	3525962	3527590	1629	Small Subunit Ribosomal RNA; ssuRNA; SSU rRNA	-	TCACGGAGAGTTTGATCCTGGCTCAGGACGAACGCTGGCGGCGTGCTTAACACATGCAAGTCGAACGATGAACCACTTCGGTGGGGATTAGTGGCGAACGGGTGAGTAACACGTGGGCAATCTGCCCTGCACTCTGGGACAAGCCCTGGAAACGGGGTCTAATACCGGATACTGAGCCACTTGGGCATCCAAGTGGTTCGAAAGCTCCGGCGGTGCAGGATGAGCCCGCGGCCTATCAGCTTGTTGGTGAGGTAATGGCTCACCAAGGCGACGACGGGTAGCCGGCCTGAGAGGGCGACCGGCCACACTGGGACTGAGACACGGCCCAGACTCCTACGGGAGGCAGCAGTGGGGAATATTGCACAATGGGCGAAAGCCTGATGCAGCGACGCCGCGTGAGGGATGACGGCCTTCGGGTTGTAAACCTCTTTCAGCAGGGAAGAAGCGAAAGTGACGGTACCTGCAGAAGAAGCGCCGGCTAACTACGTGCCAGCAGCCGCGGTAATACGTAGGGCGCAAGCGTTGTCCGGAATTATTGGGCGTAAAGAGCTCGTAGGCGGCTTGTCACGTCGGTTGTGAAAGCCCGGGGCTTAACCCCGGGTCTGCAGTCGATACGGGCAGGCTAGAGTTCGGTAGGGGAGATCGGAATTCCTGGTGTAGCGGTGAAATGCGCAGATATCAGGAGGAACACCGGTGGCGAAGGCGGATCTCTGGGCCGATACTGACGCTGAGGAGCGAAAGCGTGGGGAGCGAACAGGATTAGATACCCTGGTAGTCCACGCCGTAAACGGTGGGCACTAGGTGTGGGCAACATTCCACGTTGTCCGTGCCGCAGCTAACGCATTAAGTGCCCCGCCTGGGGAGTACGGCCGCAAGGCTAAAACTCAAAGGAATTGACGGGGGCCCGCACAAGCGGCGGAGCATGTGGCTTAATTCGACGCAACGCGAAGAACCTTACCAAGGCTTGACATACACCGGAAACGTCCAGAGATGGGCGCCCCCTTGTGGTCGGTGTACAGGTGGTGCATGGCTGTCGTCAGCTCGTGTCGTGAGATGTTGGGTTAAGTCCCGCAACGAGCGCAACCCTTGTCCCGTGTTGCCAGCAGGCCCTTGTGGTGCTGGGGACTCACGGGAGACCGCCGGGGTCAACTCGGAGGAAGGTGGGGACGACGTCAAGTCATCATGCCCCTTATGTCTTGGGCTGCACACGTGCTACAATGGCCGGTACAATGAGCTGCGATACCGCGAGGTGGAGCGAATCTCAAAAAGCCGGTCTCAGTTCGGATTGGGGTCTGCAACTCGACCCCATGAAGTCGGAGTCGCTAGTAATCGCAGATCAGCATTGCTGCGGTGAATACGTTCCCGGGCCTTGTACACACCGCCCGTCACGTCACGAAAGTCGGTAACACCCGAAGCCGGTGGCCCAACCCCTTGTGGGAGGGAGCTGTCGAAGGTGGGACTGGCGATTGGGACGAAGTCGTAACAAGGTAGCCGTACCGGAAGGTGCGGCTGGATCACCTCCTTTCTAAGGAGCACTTCTTACCAACTTCGGTTGGTCAGAGGCCAGTACATCAGCGAATGTCTGATGCTGGTTGCTCATGGGTGGAACGTTGACTACTCGGCACGGTC	LEADING	270380	3.53853	5.99952
Streptomyces nigra 452	Sni1_rRNA_13	4240790	4242418	1629	Small Subunit Ribosomal RNA; ssuRNA; SSU rRNA	+	TCACGGAGAGTTTGATCCTGGCTCAGGACGAACGCTGGCGGCGTGCTTAACACATGCAAGTCGAACGATGAACCACTTCGGTGGGGATTAGTGGCGAACGGGTGAGTAACACGTGGGCAATCTGCCCTGCACTCTGGGACAAGCCCTGGAAACGGGGTCTAATACCGGATACTGAGCCACTTGGGCATCCAAGTGGTTCGAAAGCTCCGGCGGTGCAGGATGAGCCCGCGGCCTATCAGCTTGTTGGTGAGGTAATGGCTCACCAAGGCGACGACGGGTAGCCGGCCTGAGAGGGCGACCGGCCACACTGGGACTGAGACACGGCCCAGACTCCTACGGGAGGCAGCAGTGGGGAATATTGCACAATGGGCGAAAGCCTGATGCAGCGACGCCGCGTGAGGGATGACGGCCTTCGGGTTGTAAACCTCTTTCAGCAGGGAAGAAGCGAAAGTGACGGTACCTGCAGAAGAAGCGCCGGCTAACTACGTGCCAGCAGCCGCGGTAATACGTAGGGCGCAAGCGTTGTCCGGAATTATTGGGCGTAAAGAGCTCGTAGGCGGCTTGTCACGTCGGTTGTGAAAGCCCGGGGCTTAACCCCGGGTCTGCAGTCGATACGGGCAGGCTAGAGTTCGGTAGGGGAGATCGGAATTCCTGGTGTAGCGGTGAAATGCGCAGATATCAGGAGGAACACCGGTGGCGAAGGCGGATCTCTGGGCCGATACTGACGCTGAGGAGCGAAAGCGTGGGGAGCGAACAGGATTAGATACCCTGGTAGTCCACGCCGTAAACGGTGGGCACTAGGTGTGGGCAACATTCCACGTTGTCCGTGCCGCAGCTAACGCATTAAGTGCCCCGCCTGGGGAGTACGGCCGCAAGGCTAAAACTCAAAGGAATTGACGGGGGCCCGCACAAGCGGCGGAGCATGTGGCTTAATTCGACGCAACGCGAAGAACCTTACCAAGGCTTGACATACACCGGAAACGTCCAGAGATGGGCGCCCCCTTGTGGTCGGTGTACAGGTGGTGCATGGCTGTCGTCAGCTCGTGTCGTGAGATGTTGGGTTAAGTCCCGCAACGAGCGCAACCCTTGTCCCGTGTTGCCAGCAGGCCCTTGTGGTGCTGGGGACTCACGGGAGACCGCCGGGGTCAACTCGGAGGAAGGTGGGGACGACGTCAAGTCATCATGCCCCTTATGTCTTGGGCTGCACACGTGCTACAATGGCCGGTACAATGAGCTGCGATACCGCGAGGTGGAGCGAATCTCAAAAAGCCGGTCTCAGTTCGGATTGGGGTCTGCAACTCGACCCCATGAAGTCGGAGTCGCTAGTAATCGCAGATCAGCATTGCTGCGGTGAATACGTTCCCGGGCCTTGTACACACCGCCCGTCACGTCACGAAAGTCGGTAACACCCGAAGCCGGTGGCCCAACCCCTTGTGGGAGGGAGCTGTCGAAGGTGGGACTGGCGATTGGGACGAAGTCGTAACAAGGTAGCCGTACCGGAAGGTGCGGCTGGATCACCTCCTTTCTAAGGAGCACTTCTAAGCCAGGCTTGCCTGGTTCAGAGGCCAGTACATCAGCGAATGTCTGATGCTGGTTGCTCATGGGTGGAACGTTGACTACTCGGCACGG	LEADING	442822	5.79532	9.82587
Streptomyces nigra 452	Sni1_rRNA_14	4242606	4245729	3124	Large Subunit Ribosomal RNA; lsuRNA; LSU rRNA	+	ACAGTGGACGCGAGCATCTGTGGCCAAGTTTTTAAGGGCGCACGGTGGATGCCTTGGCACCAGGAACCGATGAAGGACGTGGGAGGCCACGATAGTCCCCGGGGAGTCGTCAACCAGGCTTTGATCCGGGGGTTTCCGAATGGGGAAACCCGGCAGTCGTCATGGGCTGTCACCCGCTGCTGAACACATAGGCAGTGTGGAGGGAACGCGGGGAAGTGAAACATCTCAGTACCCGCAGGAAGAGAAAACAACCGTGATTCCGGGAGTAGTGGCGAGCGAAACCGGATGAGGCCAAACCGTATGCGTGTGAGACCCGGCAGGGGTTGCGCATTCGGGGTTGTGGGATCTCTCTTTCATGGTCTGCCGGCCATGAGACGAGTCAGAAACCGTTGATGTAGGCGAAGGACATGCGAAAGGTCCGGCGTAGAGGGTAAGACCCCCGTAGTCGAAACGTCAGCGGCTCGTTTGAGAGACACCCAAGTAGCACGGGGCCCGAGAAATCCCGTGTGAATCTGGCGGGACCACCCGCTAAGCCTAAATATTCCCTGGTGACCGATAGCGGATAGTACCGTGAGGGAATGGTGAAAAGTACCGCGGGAGCGGAGTGAAATAGTACCTGAAACCGTGTGCCTACAAGCCGTGGGAGCGTCGGGCGAGCACTTGTGCTTGCCTCGTGACTGCGTGCCTTTTGAAGAATGAGCCTGCGAGTTTGCGGTGTGTTGCGAGGTTAACCCGTGTGGGGAAGCCGTAGCGAAAGCGAGTCCGAATAGGGCGATTCAGTAGCGCGCTCAAGACCCGAAGCGGAGTGATCTAGCCATGGGCAGGTTGAAGCGGAGGTAAGACTTCGTGGAGGACCGAACCCACCAGGGTTGAAAACCTGGGGGATGACCTGTGGTTAGGGGTGAAAGGCCAATCAAACTCCGTGATAGCTGGTTCTCCCCGAAATGCATTTAGGTGCAGCGTCGTGTGTTTCTTGCCGGAGGTAGAGCACTGGATAGGCGATGGGCCCTACCGGGTTACTGACCTTAGCCAAACTCCGAATGCCGGTAAGTGAGAGCGCGGCAGTGAGACTGTGGGGATAAGCTCCATGGTCGAGAGGGAAACAGCCCAGAGCATCGACTAAGGCCCCTAAGCGTACGCTAAGTGGGAAAGGATGTGGAGTCGCAGAGACAACCAGGAGGTTGGCTTAGAAGCAGCCACCCTTGAAAGAGTGCGTAATAGCTCACTGGTCTAGTGATTCCGCGCCGACAATGTAGCGGGGCTCAAGCGTACCGCCGAAGTCGTGTCATTGCGATATGTACCCCCAACGGGGATCGTGATGGGTAGGGGAGCGTCGTGTGCCGGGTGAAGCAGCACCGGAAGGTAGTTGTGGACGGTTCACGAGTGAGAATGCAGGCATGAGTAGCGATACAAACGTGAGAAACGTTTGCGCCGATTGACTAAGGGTTCCTGGGTCAAGCTGATCTGCCCAGGGTAAGTCGGGACCTAAGGCGAGGCCGACAGGCGTAGTCGATGGATAACCGGTTGATATTCCGGTACCCGCTGTGAAGCGTCAAACATCGAATCCAGTGATGCTAAGCCCGTGAAGCCGCCGGCTGAGTCTTCGGACGAGGTCGGAGTGGTGGAGCCGGTGACCCGAGCTGGTAGTAGGTGAGTGATGGGGTGACGCAGGAAGGTAGTCCATCCCGGGCGGTGGTTGTCCCGGGGTAAGGGTGTAGGACGGTGTGTAGGCAAATCCGCACACCATTGAGTCTGAGACCTGATGCCGAGCCGATTGTGGTGAAGTGGATGATCCTATGCTGTCGAGAAAAGCCTCTAGCGAGTTTCATGGCGGCCCGTACCCTAAACCGACTCAGGTGGTCAGGTAGAGAATACCGAGGCGTTCGGGTGAACTATGGTTAAGGAACTCGGCAAAATGCCCCCGTAACTTCGGGAGAAGGGGGGCCACATCCGGTGAGAGGACTTGCTCCTCGAGCTGGGGGTGGCCGCAGAGACCAGCGAGAAGCGACTGTTTACTAAAAACACAGGTCCGTGCGAAGCCGTAAGGCGATGTATACGGACTGACGCCTGCCCGGTGCTGGAACGTTAAGGGGACCGGTTAGTCCGATTTCGGTCGGGCGAAGCTGAGAACTTAAGCGCCAGTAAACGGCGGTGGTAACTATAACCATCCTAAGGTAGCGAAATTCCTTGTCGGGTAAGTTCCGACCTGCACGAATGGCGTAACGACTTCTCGACTGTCTCAACCATAGGCCCGGTGAAATTGCACTACGAGTAAAGATGCTCGTTTCGCGCAGCAGGACGGAAAGACCCCGGGACCTTTACTACAGTTTGATATTGGTGTTCGGTTCGGCTTGTGTAGGATAGCTGGGAGACTGTGAAGCTTGGACGCCAGTTCAGGTGGAGTCGTCGTTGAAATACCAGTCTGGTCGTGCTGGATGTCTAACCTGGGTCCGTGATCCGGATCAGGGACAGTGTCTGATGGGTAGTTTAACTGGGGCGGTTGCCTCCTAAAGAGTAACGGAGGCGCCCAAAGGTTCCCTCAGCCTGGTTGGCAATCAGGTGTTGAGTGTAAGTGCACAAGGGAGCTTGACTGTGAGACCGACGGGTCGAGCAGGGACGAAAGTCGGGACTAGTGATCCGGCGGTGGCTTGTGGAAGCGCCGTCGCTCAACGGATAAAAGGTACCCCGGGGATAACAGGCTGATCTTCCCCAAGAGTCCATATCGACGGGATGGTTTGGCACCTCGATGTCGGCTCGTCGCATCCTGGGGCTGGAGTCGGTCCCAAGGGTTGGGCTGTTCGCCCATTAAAGCGGTACGCGAGCTGGGTTTAGAACGTCGTGAGACAGTTCGGTCCCTATCCGCTGTGCGCGTAGGAGTCTTGAGAAGGGCTGTCCCTAGTACGAGAGGACCGGGACGGACGAACCTCTGGTGTGCCAGTTGTCCTGCCAAGGGCATGGCTGGTTGGCTACGTTCGGGAGGGATAACCGCTGAAAGCATCTAAGCGGGAAGCCTGCTTCGAGATGAGGACTCCCACCCACTTGATGGGGTAAGGCTCCCAGTAGACGACTGGGTTGATAGGCCGGATCTGGAAGCACGGTAACGTGTGGAGGTGACCGGTACTAA	LEADING	444638	5.81909	9.86616
Streptomyces nigra 452	Sni1_rRNA_15	4245838	4245957	120	5S RNA	+	GTTTCGGTGGTCATAGCGTGAGGGAAACGCCCGGTTACATTCCGAACCCGGAAGCTAAGCCTTACAGCGCCGATGGTACTGCAGGGGGGACCCTGTGGGAGAGTAGGACACCGCCGAACA	LEADING	447870	5.86138	9.93788
Streptomyces nigra 452	Sni1_rRNA_16	5571975	5573603	1629	Small Subunit Ribosomal RNA; ssuRNA; SSU rRNA	+	TCACGGAGAGTTTGATCCTGGCTCAGGACGAACGCTGGCGGCGTGCTTAACACATGCAAGTCGAACGATGAACCACTTCGGTGGGGATTAGTGGCGAACGGGTGAGTAACACGTGGGCAATCTGCCCTGCACTCTGGGACAAGCCCTGGAAACGGGGTCTAATACCGGATACTGAGCCACTTGGGCATCCAAGTGGTTCGAAAGCTCCGGCGGTGCAGGATGAGCCCGCGGCCTATCAGCTTGTTGGTGAGGTAATGGCTCACCAAGGCGACGACGGGTAGCCGGCCTGAGAGGGCGACCGGCCACACTGGGACTGAGACACGGCCCAGACTCCTACGGGAGGCAGCAGTGGGGAATATTGCACAATGGGCGAAAGCCTGATGCAGCGACGCCGCGTGAGGGATGACGGCCTTCGGGTTGTAAACCTCTTTCAGCAGGGAAGAAGCGAAAGTGACGGTACCTGCAGAAGAAGCGCCGGCTAACTACGTGCCAGCAGCCGCGGTAATACGTAGGGCGCAAGCGTTGTCCGGAATTATTGGGCGTAAAGAGCTCGTAGGCGGCTTGTCACGTCGGTTGTGAAAGCCCGGGGCTTAACCCCGGGTCTGCAGTCGATACGGGCAGGCTAGAGTTCGGTAGGGGAGATCGGAATTCCTGGTGTAGCGGTGAAATGCGCAGATATCAGGAGGAACACCGGTGGCGAAGGCGGATCTCTGGGCCGATACTGACGCTGAGGAGCGAAAGCGTGGGGAGCGAACAGGATTAGATACCCTGGTAGTCCACGCCGTAAACGGTGGGCACTAGGTGTGGGCAACATTCCACGTTGTCCGTGCCGCAGCTAACGCATTAAGTGCCCCGCCTGGGGAGTACGGCCGCAAGGCTAAAACTCAAAGGAATTGACGGGGGCCCGCACAAGCGGCGGAGCATGTGGCTTAATTCGACGCAACGCGAAGAACCTTACCAAGGCTTGACATACACCGGAAACGTCCAGAGATGGGCGCCCCCTTGTGGTCGGTGTACAGGTGGTGCATGGCTGTCGTCAGCTCGTGTCGTGAGATGTTGGGTTAAGTCCCGCAACGAGCGCAACCCTTGTCCCGTGTTGCCAGCAGGCCCTTGTGGTGCTGGGGACTCACGGGAGACCGCCGGGGTCAACTCGGAGGAAGGTGGGGACGACGTCAAGTCATCATGCCCCTTATGTCTTGGGCTGCACACGTGCTACAATGGCCGGTACAATGAGCTGCGATACCGCGAGGTGGAGCGAATCTCAAAAAGCCGGTCTCAGTTCGGATTGGGGTCTGCAACTCGACCCCATGAAGTCGGAGTCGCTAGTAATCGCAGATCAGCATTGCTGCGGTGAATACGTTCCCGGGCCTTGTACACACCGCCCGTCACGTCACGAAAGTCGGTAACACCCGAAGCCGGTGGCCCAACCCCTTGTGGGAGGGAGCTGTCGAAGGTGGGACTGGCGATTGGGACGAAGTCGTAACAAGGTAGCCGTACCGGAAGGTGCGGCTGGATCACCTCCTTTCTAAGGAGCACTTCTCACCGAGTCCTTCGGGACGAGGTCAGAGGCCAGCATGCGAGCGAACGTCTCGCACTGGTTGCTCATGGGTGGAACGTTGACTACTCGGC	LEADING	1774007	23.2169	39.3638
Streptomyces nigra 452	Sni1_rRNA_17	5573793	5576916	3124	Large Subunit Ribosomal RNA; lsuRNA; LSU rRNA	+	ACAGTGGACGCGAGCATCTGTGGCCAAGTTTTTAAGGGCGCACGGTGGATGCCTTGGCACCAGGAACCGATGAAGGACGTGGGAGGCCACGATAGTCCCCGGGGAGTCGTCAACCAGGCTTTGATCCGGGGGTTTCCGAATGGGGAAACCCGGCAGTCGTCATGGGCTGTCACCCTTGCCTGAACACATAGGGCAAGTGGAGGGAACGCGGGGAAGTGAAACATCTCAGTACCCGCAGGAAGAGAAAACAACCGTGATTCCGGGAGTAGTGGCGAGCGAAACCGGATGAGGCCAAACCGTATGCGTGTGAGACCCGGCAGGGGTTGCGCATTCGGGGTTGTGGGATCTCTCTTGATCAGTCTGCCGGCTGGTCGACGAGTCAGAAACCGTTGATGTAGGCGAAGGACATGCGAAAGGTCCGGCGTAGAGGGTAAGACCCCCGTAGTCGAAACGTCAGCGGCTCGTTTGAGAGACACCCAAGTAGCACGGGGCCCGAGAAATCCCGTGTGAATCTGGCGGGACCACCCGCTAAGCCTAAATATTCCCTGGTGACCGATAGCGGATAGTACCGTGAGGGAATGGTGAAAAGTACCGCGGGAGCGGAGTGAAATAGTACCTGAAACCGTGTGCCTACAAGCCGTGGGAGCGTCGGGCGAGCACTTGTGCTTGCCTCGTGACTGCGTGCCTTTTGAAGAATGAGCCTGCGAGTTTGCGGTGTGTTGCGAGGTTAACCCGTGTGGGGAAGCCGTAGCGAAAGCGAGTCCGAATAGGGCGATTCAGTAGCGCGCTCAAGACCCGAAGCGGAGTGATCTAGCCATGGGCAGGTTGAAGCGGAGGTAAGACTTCGTGGAGGACCGAACCCACCAGGGTTGAAAACCTGGGGGATGACCTGTGGTTAGGGGTGAAAGGCCAATCAAACTCCGTGATAGCTGGTTCTCCCCGAAATGCATTTAGGTGCAGCGTCGTGTGTTTCTTGCCGGAGGTAGAGCACTGGATAGGCGATGGGCCCTACCGGGTTACTGACCTTAGCCAAACTCCGAATGCCGGTAAGTGAGAGCGCGGCAGTGAGACTGTGGGGGATAAGCTCCATGGTCGAGAGGGAAACAGCCCAGAGCATCGACTAAGGCCCCTAAGCGTACGCTAAGTGGGAAAGGATGTGGAGTCGCAGAGACAACCAGGAGGTTGGCTTAGAAGCAGCCACCCTTGAAAGAGTGCGTAATAGCTCACTGGTCTAGTGATTCCGCGCCGACAATGTAGCGGGGCTCAAGCGTACCGCCGAAGTCGTGTCATTCACACAATAGGGCCAACGCCTGTGTGGATGGGTAGGGGAGCGTCGTGTGCCGGGTGAAGCAGCACCGGAAGGTAGTTGTGGACGGTTCACGAGTGAGAATGCAGGCATGAGTAGCGATACAAACGTGAGAAACGTTTGCGCCGATTGACTAAGGGTTCCTGGGTCAAGCTGATCTGCCCAGGGTAAGTCGGGACCTAAGGCGAGGCCGACAGGCGTAGTCGATGGATAACCGGTTGATATTCCGGTACCCGCTGTGAAGCGTCAAACATCGAATCCAGTGATGCTAAGCCCGTGAAGCCGCCGGCTGAGTCTTCGGACGAGGTCGGAGTGGTGGAGCCGGTGACCCGAGCTGGTAGTAGGTGAGTGATGGGGTGACGCAGGAAGGTAGTCCATCCCGGGCGGTGGTTGTCCCGGGGTAAGGGTGTAGGACGCAAGGTAGGCAAATCCGCCTTGCACATAGTCTGAGACCTGATGCCGAGCCGATTGTGGTGAAGTGGATGATCCTATGCTGTCGAGAAAAGCCTCTAGCGAGTTTCATGGCGGCCCGTACCCTAAACCGACTCAGGTGGTCAGGTAGAGAATACCGAGGCGTTCGGGTGAACTATGGTTAAGGAACTCGGCAAAATGCCCCCGTAACTTCGGGAGAAGGGGGGCCACATCCGGTGAGAGGACTTGCTCCTCGAGCTGGGGGTGGCCGCAGAGACCAGCGAGAAGCGACTGTTTACTAAAAACACAGGTCCGTGCGAAGCCGTAAGGCGATGTATACGGACTGACGCCTGCCCGGTGCTGGAACGTTAAGGGGACCGGTTAGTCCGATTTCGGTCGGGCGAAGCTGAGAACTTAAGCGCCAGTAAACGGCGGTGGTAACTATAACCATCCTAAGGTAGCGAAATTCCTTGTCGGGTAAGTTCCGACCTGCACGAATGGCGTAACGACTTCTCGACTGTCTCAACCATAGGCCCGGTGAAATTGCACTACGAGTAAAGATGCTCGTTTCGCGCAGCAGGACGGAAAGACCCCGGGACCTTTACTACAGTTTGATATTGGTGTTCGGTTCGGCTTGTGTAGGATAGCTGGGAGACTGTGAAGCTTGGACGCCAGTTCAGGTGGAGTCGTCGTTGAAATACCAGTCTGGTCGTGCTGGATGTCTAACCTGGGTCCGTGATCCGGATCAGGGACAGTGTCTGATGGGTAGTTTAACTGGGGCGGTTGCCTCCTAAAGAGTAACGGAGGCGCCCAAAGGTTCCCTCAGCCTGGTTGGCAATCAGGTGTTGAGTGTAAGTGCACAAGGGAGCTTGACTGTGAGACCGACGGGTCGAGCAGGGACGAAAGTCGGGACTAGTGATCCGGCGGTGGCTTGTGGAAGCGCCGTCGCTCAACGGATAAAAGGTACCCCGGGGATAACAGGCTGATCTTCCCCAAGAGTCCATATCGACGGGATGGTTTGGCACCTCGATGTCGGCTCGTCGCATCCTGGGGCTGGAGTCGGTCCCAAGGGTTGGGCTGTTCGCCCATTAAAGCGGTACGCGAGCTGGGTTTAGAACGTCGTGAGACAGTTCGGTCCCTATCCGCTGTGCGCGTAGGAGTCTTGAGAAGGGCTGTCCCTAGTACGAGAGGACCGGGACGGACGAACCTCTGGTGTGCCAGTTGTCCTGCCAAGGGCATGGCTGGTTGGCTACGTTCGGGAGGGATAACCGCTGAAAGCATCTAAGCGGGAAGCCTGCTTCGAGATGAGGACTCCCACCCACTTGATGGGGTAAGGCTCCCAGTAGACGACTGGGTTGATAGGCCGGATCTGGAAGCACGGTAACGTGTGGAGGTGACCGGTACTAA	LEADING	1775825	23.2407	39.4041
Streptomyces nigra 452	Sni1_rRNA_18	5577020	5577139	120	5S RNA	+	GTTTCGGTGGTCATAGCGTGAGGGAAACGCCCGGTTACATTCCGAACCCGGAAGCTAAGCCTTACAGCGCCGATGGTACTGCAGGGGGGACCCTGTGGGAGAGTAGGACACCGCCGAACA	LEADING	1779052	23.2829	39.4757
Streptomyces nitrosporeus ATCC 12769	Sni2_rRNA_1	1859796	1859915	120	5S RNA	-	GTTTCGGTGGTCATTGCGTTAGGGAAACGCCCGGTTACATTCCGAACCCGGAAGCTAAGCCTTTCAGCGCCGATGGTACTGCAGGGGGGACCCTGTGGGAGAGTAGGACGCCGCCGAACA	LEADING	1948565	25.7014	40.4102
Streptomyces nitrosporeus ATCC 12769	Sni2_rRNA_2	1859993	1863117	3125	Large Subunit Ribosomal RNA; lsuRNA; LSU rRNA	-	GGCCAAGTTTTTAAGGGCGCACGGTGGATGCCTTGGCACCAGGAACCGATGAAGGACGTGGGAGGCCACGATAGTCCCCGGGGAGCTGTCAACCGAGCTTTGATCCGGGGGTTTCCGAATGGGGAAACCCGGCAGTCGTCATGGGCTGTCACCCGCTGCTGAACACATAGGCAGTGTGGAGGGAACGAGGGGAAGTGAAACATCTCAGTACCCTCAGGAAGAGAAAACAACCGTGATTCCGGGAGTAGTGGCGAGCGAAACCGGATGAGGCCAAACCGTATGCGTGTGATACCCGGCAGGGGTTGCGCATGCGGGGTTGTGGGAGTTCTCTTTCACAGTCTGCCGGCTGTGAGACGAGTCAGAAACCGTTGATGTAGGCGAAGGACATGCGAAAGGTCCGGCGTAGAGGGTAAGACCCCCGTAGCTGAAACATTGACGGCTCGTTTGAGAACCACCCAAGTAGCACGGGGCCCGAGAAATCCCGTGTGAATCTGGCGGGACCACCCGCTAAGCCTAAATATTCCCTGGTGACCGATAGCGGATAGTACCGTGAGGGAATGGTGAAAAGTACCGCGGGAGCGGAGTGAAATAGTACCTGAAACCGTGTGCCTACAAGCCGTGGGAGCGTCGCGCATCGAGCTTGCTCGGTGCGTCGTGACTGCGTGCCTTTTGAAGAATGAGCCTGCGAGTTAGCGGTGTGTAGCGAGGTTAACCCGTGTGGGGAAGCCGTAGCGAAAGCGAGTCCGAACAGGGCGTTTGAGTTGCACGCTCTAGACCCGAAGCGGAGTGATCTAGCCATGGGCAGGTTGAAGCGGAGGTAAGACTTCGTGGAGGACCGAACCCACCAGGGTTGAAAACCTGGGGGATGACCTGTGGTTAGGGGTGAAAGGCCAATCAAACTCCGTGATAGCTGGTTCTCCCCGAAATGCATTTAGGTGCAGCGTCGTGTGTTTCTTGCCGGAGGTAGAGCACTGGATAGGCGATGGGCCCTACCGGGTTACTGACCTTAGCCAAACTCCGAATGCCGGTAAGTGAGAGCGCGGCAGTGAGACTGTGGGGGATAAGCTCCATGGTCGAGAGGGAAACAGCCCAGAGCATCGACTAAGGCCCCTAAGCGTACGCTAAGTGGGAAAGGATGTGGAGTCGCAGAGACAACCAGGAGGTTGGCTTAGAAGCAGCCACCCTTGAAAGAGTGCGTAATAGCTCACTGGTCAAGTGATTCCGCGCCGACAATGTAGCGGGGCTCAAGCGTACCGCCGAAGTCGTGTCATTCATACACATAGGGCCAACGCCTGTATGGATGGGTAGGGGAGCGTCGTGTGCCGGGTGAAGCAGCCGCGGAAGCGAGTTGTGGACGGTTCACGAGTGAGAATGCAGGCATGAGTAGCGATACACACGTGAGAAACGTGTGCGCCGATTGACTAAGGGTTCCTGGGTCAAGCTGATCTGCCCAGGGTAAGTCGGGACCTAAGGCGAGGCCGACAGGCGTAGTCGATGGACAACCGGTTGATATTCCGGTACCCGCTTTGAAACGCCCAGTACTGAATCAGGCGATGCTAAGTCCGTGAAGCCGGCCCGATCTCTTCGGAGTTGAGGGTAGTGGTGGAGCCGATGAACCAGACTTGTAGTAGGTAAGCGATGGGGTGACGCAGGAAGGTAGTCCAGCCCGGGCGGTGGTTGTCCCGGGGTAAGGGTGTAGGCCGTGTGGTAGGCAAATCCGTCACACGTTAAGGCTGAGACCTGATGCCGAGCCGATTGTGGTGAAGTGGATGATCCTATGCTGTCGAGAAAAGCCTCTAGCGAGTTTCATGGCGGCCCGTACCCTAAACCGACTCAGGTAGTCAGGTAGAGAATACCGAGGCGTTCGGGTGAACTATGGTTAAGGAACTCGGCAAAATGCCCCCGTAACTTCGGGAGAAGGGGGGCCATCACTGGTGAGGGAACTTGCTTCCTGAGCTGGGGGTGGCCGCAGAGACCAGCGAGAAGCGACTGTTTACTAAAAACACAGGTCCGTGCGAAGCCGTAAGGCGATGTATACGGACTGACGCCTGCCCGGTGCTGGAACGTTAAGGGGACCGGTTAGTGCACTTTCGGGTGTGCGAAGCTGAGAACTTAAGCGCCAGTAAACGGCGGTGGTAACTATAACCATCCTAAGGTAGCGAAATTCCTTGTCGGGTAAGTTCCGACCTGCACGAATGGCGTAACGACTTCTCGACTGTCTCAACCATAGGCCCGGTGAAATTGCACTACGAGTAAAGATGCTCGTTTCGCGCAGCAGGACGGAAAGACCCCGGGACCTTTACTATAGTTTGATATTGGTGTTCGGTTCGGCTTGTGTAGGATAGGTGGGAGACTTTGAAGCGGCCACGCCAGTGGTTGTGGAGTCGTCGTTGAAATACCACTCTGGTCGTGCTGGATGTCTAACCTGGGTCCGTGATCCGGATCAGGGACAGTGTCTGATGGGTAGTTTAACTGGGGCGGTTGCCTCCTAAAGAGTAACGGAGGCGCCCAAAGGTTCCCTCAGCCTGGTTGGCAATCAGGTGTTGAGTGTAAGTGCACAAGGGAGCTTGACTGTGAGACCGACGGGTCGAGCAGGGACGAAAGTCGGGACTAGTGATCCGGCAGTGGCTTGTGGAAGCGCTGTCGCTCAACGGATAAAAGGTACCCCGGGGATAACAGGCTGATCTTCCCCAAGAGTCCATATCGACGGGATGGTTTGGCACCTCGATGTCGGCTCGTCGCATCCTGGGGCTGGAGTCGGTCCCAAGGGTTGGGCTGTTCGCCCATTAAAGCGGTACGCGAGCTGGGTTTAGAACGTCGTGAGACAGTTCGGTCCCTATCCGCTGTGCGCGTAGGAATATTGAGAAGGGCTGTCCCTAGTACGAGAGGACCGGGACGGACGAACCTCTGGTGTGCCAGTTGTCCTGCCAAGGGCATGGCTGGTTGGCTACGTTCGGAAAGGATAACCGCTGAAAGCATCTAAGCGGGAAGCCTGCTTCGAGATGAGTGTTCCCACCACCTTGAGTGGTTAAGGCTCCCAGTAGACGACTGGGTTGATAGGCCAGATGTGGAAGCCCGGTAACGGGTGGAGCTGACTGGTACTAATAGGCCGAGGGCTTGTCCTC	LEADING	1945363	25.6591	40.3438
Streptomyces nitrosporeus ATCC 12769	Sni2_rRNA_3	1863323	1864951	1629	Small Subunit Ribosomal RNA; ssuRNA; SSU rRNA	-	TCACGGAGAGTTTGATCCTGGCTCAGGACGAACGCTGGCGGCGTGCTTAACACATGCAAGTCGAACGATGAAGCCCTTCGGGGTGGATTAGTGGCGAACGGGTGAGTAACACGTGGGCAATCTGCCCTTCACTCTGGGACAAGCCCTGGAAACGGGGTCTAATACCGGATAATACTCTGTCCCGCATGGGACGGGGTTGAAAGCTCCGGCGGTGAAGGATGAGCCCGCGGCCTATCAGCTTGTTGGTGGGGTGATGGCCTACCAAGGCGACGACGGGTAGCCGGCCTGAGAGGGCGACCGGCCACACTGGGACTGAGACACGGCCCAGACTCCTACGGGAGGCAGCAGTGGGGAATATTGCACAATGGGCGAAAGCCTGATGCAGCGACGCCGCGTGAGGGATGACGGCCTTCGGGTTGTAAACCTCTTTCAGCAGGGAAGAAGCGAAAGTGACGGTACCTGCAGAAGAAGCGCCGGCTAACTACGTGCCAGCAGCCGCGGTAATACGTAGGGCGCAAGCGTTGTCCGGAATTATTGGGCGTAAAGAGCTCGTAGGCGGCTTGTCACGTCGGATGTGAAAGCCCGGGGCTTAACCCCGGGTCTGCATTCGATACGGGCTAGCTAGAGTGTGGTAGGGGAGATCGGAATTCCTGGTGTAGCGGTGAAATGCGCAGATATCAGGAGGAACACCGGTGGCGAAGGCGGATCTCTGGGCCATTACTGACGCTGAGGAGCGAAAGCGTGGGGAGCGAACAGGATTAGATACCCTGGTAGTCCACGCCGTAAACGTTGGGAACTAGGTGTTGGCGACATTCCACGTCGTCGGTGCCGCAGCTAACGCATTAAGTTCCCCGCCTGGGGAGTACGGCCGCAAGGCTAAAACTCAAAGGAATTGACGGGGGCCCGCACAAGCAGCGGAGCATGTGGCTTAATTCGACGCAACGCGAAGAACCTTACCAAGGCTTGACATATACCGGAAAGCGCCAGAGATGGTGCCCCCCTTGTGGTCGGTATACAGGTGGTGCATGGCTGTCGTCAGCTCGTGTCGTGAGATGTTGGGTTAAGTCCCGCAACGAGCGCAACCCTTGTTCTGTGTTGCCAGCATGCCCTTCGGGGTGATGGGGACTCACAGGAGACTGCCGGGGTCAACTCGGAGGAAGGTGGGGACGACGTCAAGTCATCATGCCCCTTATGTCTTGGGCTGCACACGTGCTACAATGGCCGGTACAATGAGCTGCGAAGTCGTGAGGCGGAGCGAATCTCAAAAAGCCGGTCTCAGTTCGGATTGGGGTCTGCAACTCGACCCCATGAAGTCGGAGTTGCTAGTAATCGCAGATCAGCATTGCTGCGGTGAATACGTTCCCGGGCCTTGTACACACCGCCCGTCACGTCACGAAAGTCGGTAACACCCGAAGCCGGTGGCCCAACCCCTTGTGGGAGGGAGCTGTCGAAGGTGGGACTGGCGATTGGGACGAAGTCGTAACAAGGTAGCCGTACCGGAAGGTGCGGCTGGATCACCTCCTTTCTAAGGAGCACTTCTTACCAGGCCGGTTTTCCGGTTTGGTCAGGGGCCATTTCGTCGGCAGATGTTCGACGGTGGTTGCTCATGGGTGGAACGTTGACTATTCG	LEADING	1943529	25.6349	40.3058
Streptomyces nitrosporeus ATCC 12769	Sni2_rRNA_4	3564599	3564718	120	5S RNA	-	GTTTCGGTGGTCATTGCGTTAGGGAAACGCCCGGTTACATTCCGAACCCGGAAGCTAAGCCTTTCAGCGCCGATGGTACTGCAGGGGGGACCCTGTGGGAGAGTAGGACGCCGCCGAACA	LEADING	243762	3.21519	5.05525
Streptomyces nitrosporeus ATCC 12769	Sni2_rRNA_5	3564796	3567920	3125	Large Subunit Ribosomal RNA; lsuRNA; LSU rRNA	-	GGCCAAGTTTTTAAGGGCGCACGGTGGATGCCTTGGCACCAGGAACCGATGAAGGACGTGGGAGGCCACGATAGTCCCCGGGGAGCTGTCAACCGAGCTTTGATCCGGGGGTTTCCGAATGGGGAAACCCGGCAGTCGTCATGGGCTGTCACCCGCTGCTGAACACATAGGCAGTGTGGAGGGAACGAGGGGAAGTGAAACATCTCAGTACCCTCAGGAAGAGAAAACAACCGTGATTCCGGGAGTAGTGGCGAGCGAAACCGGATGAGGCCAAACCGTATGCGTGTGATACCCGGCAGGGGTTGCGCATGCGGGGTTGTGGGAGTTCTCTTTCACAGTCTGCCGGCTGTGAGACGAGTCAGAAACCGTTGATGTAGGCGAAGGACATGCGAAAGGTCCGGCGTAGAGGGTAAGACCCCCGTAGCTGAAACATTGACGGCTCGTTTGAGAACCACCCAAGTAGCACGGGGCCCGAGAAATCCCGTGTGAATCTGGCGGGACCACCCGCTAAGCCTAAATATTCCCTGGTGACCGATAGCGGATAGTACCGTGAGGGAATGGTGAAAAGTACCGCGGGAGCGGAGTGAAATAGTACCTGAAACCGTGTGCCTACAAGCCGTGGGAGCGTCGCTGTGTGTGCTTGCACATACAGTCGTGACTGCGTGCCTTTTGAAGAATGAGCCTGCGAGTTAGCGGTGTGTAGCGAGGTTAACCCGTGTGGGGAAGCCGTAGCGAAAGCGAGTCCGAACAGGGCGTTTGAGTTGCACGCTCTAGACCCGAAGCGGAGTGATCTAGCCATGGGCAGGTTGAAGCGGAGGTAAGACTTCGTGGAGGACCGAACCCACCAGGGTTGAAAACCTGGGGGATGACCTGTGGTTAGGGGTGAAAGGCCAATCAAACTCCGTGATAGCTGGTTCTCCCCGAAATGCATTTAGGTGCAGCGTCGTGTGTTTCTTGCCGGAGGTAGAGCACTGGATAGGCGATGGGCCCTACCGGGTTACTGACCTTAGCCAAACTCCGAATGCCGGTAAGTGAGAGCGCGGCAGTGAGACTGTGGGGGATAAGCTCCATGGTCGAGAGGGAAACAGCCCAGAGCATCGACTAAGGCCCCTAAGCGTACGCTAAGTGGGAAAGGATGTGGAGTCGCAGAGACAACCAGGAGGTTGGCTTAGAAGCAGCCACCCTTGAAAGAGTGCGTAATAGCTCACTGGTCAAGTGATTCCGCGCCGACAATGTAGCGGGGCTCAAGCGTACCGCCGAAGTCGTGTCATTCCAGCATGTACCCCCAACGGGGGCTGGGATGGGTAGGGGAGCGTCGTGTGCCGGGTGAAGCAGCCGCGGAAGCGAGTTGTGGACGGTTCACGAGTGAGAATGCAGGCATGAGTAGCGATACACACGTGAGAAACGTGTGCGCCGATTGACTAAGGGTTCCTGGGTCAAGCTGATCTGCCCAGGGTAAGTCGGGACCTAAGGCGAGGCCGACAGGCGTAGTCGATGGACAACCGGTTGATATTCCGGTACCCGCTTTGAAACGCCCAGTACTGAATCAGGCGATGCTAAGTCCGTGAAGCCGGCCCGATCTCTTCGGAGTTGAGGGTAGTGGTGGAGCCGATGAACCAGACTTGTAGTAGGTAAGCGATGGGGTGACGCAGGAAGGTAGTCCAGCCCGGGCGGTGGTTGTCCCGGGGTAAGGGTGTAGGCCGTGTGGTAGGCAAATCCGTCACACGTTAAGGCTGAGACCTGATGCCGAGCCGATTGTGGTGAAGTGGATGATCCTATGCTGTCGAGAAAAGCCTCTAGCGAGTTTCATGGCGGCCCGTACCCTAAACCGACTCAGGTAGTCAGGTAGAGAATACCGAGGCGTTCGGGTGAACTATGGTTAAGGAACTCGGCAAAATGCCCCCGTAACTTCGGGAGAAGGGGGGCCATCACCGGTGATCCGATTTACTCGGTGAGCTGGGGGTGGCCGCAGAGACCAGCGAGAAGCGACTGTTTACTAAAAACACAGGTCCGTGCGAAGCCGTAAGGCGATGTATACGGACTGACGCCTGCCCGGTGCTGGAACGTTAAGGGGACCGGTTAGTGCACTTTCGGGTGTGCGAAGCTGAGAACTTAAGCGCCAGTAAACGGCGGTGGTAACTATAACCATCCTAAGGTAGCGAAATTCCTTGTCGGGTAAGTTCCGACCTGCACGAATGGCGTAACGACTTCTCGACTGTCTCAACCATAGGCCCGGTGAAATTGCACTACGAGTAAAGATGCTCGTTTCGCGCAGCAGGACGGAAAGACCCCGGGACCTTTACTATAGTTTGATATTGGTGTTCGGTTCGGCTTGTGTAGGATAGGTGGGAGACTTTGAAGCGGCCACGCCAGTGGTTGTGGAGTCGTCGTTGAAATACCACTCTGGTCGTGCTGGATGTCTAACCTGGGTCCGTGATCCGGATCAGGGACAGTGTCTGATGGGTAGTTTAACTGGGGCGGTTGCCTCCTAAAGAGTAACGGAGGCGCCCAAAGGTTCCCTCAGCCTGGTTGGCAATCAGGTGTTGAGTGTAAGTGCACAAGGGAGCTTGACTGTGAGACCGACGGGTCGAGCAGGGACGAAAGTCGGGACTAGTGATCCGGCAGTGGCTTGTGGAAGCGCTGTCGCTCAACGGATAAAAGGTACCCCGGGGATAACAGGCTGATCTTCCCCAAGAGTCCATATCGACGGGATGGTTTGGCACCTCGATGTCGGCTCGTCGCATCCTGGGGCTGGAGTCGGTCCCAAGGGTTGGGCTGTTCGCCCATTAAAGCGGTACGCGAGCTGGGTTTAGAACGTCGTGAGACAGTTCGGTCCCTATCCGCTGTGCGCGTAGGAATATTGAGAAGGGCTGTCCCTAGTACGAGAGGACCGGGACGGACGAACCTCTGGTGTGCCAGTTGTCCTGCCAAGGGCATGGCTGGTTGGCTACGTTCGGAAAGGATAACCGCTGAAAGCATCTAAGCGGGAAGCCTGCTTCGAGATGAGTGTTCCCACCACCTTGAGTGGTTAAGGCTCCCAGTAGACGACTGGGTTGATAGGCCAGATGTGGAAGCCCGGTAACGGGTGGAGCTGACTGGTACTAATAGGCCGAGGGCTTGTCCTC	LEADING	240560	3.17296	4.98884
Streptomyces nitrosporeus ATCC 12769	Sni2_rRNA_6	3568119	3569747	1629	Small Subunit Ribosomal RNA; ssuRNA; SSU rRNA	-	TCACGGAGAGTTTGATCCTGGCTCAGGACGAACGCTGGCGGCGTGCTTAACACATGCAAGTCGAACGATGAAGCCCTTCGGGGTGGATTAGTGGCGAACGGGTGAGTAACACGTGGGCAATCTGCCCTTCACTCTGGGACAAGCCCTGGAAACGGGGTCTAATACCGGATAATACTCTGTCCCGCATGGGACGGGGTTGAAAGCTCCGGCGGTGAAGGATGAGCCCGCGGCCTATCAGCTTGTTGGTGGGGTGATGGCCTACCAAGGCGACGACGGGTAGCCGGCCTGAGAGGGCGACCGGCCACACTGGGACTGAGACACGGCCCAGACTCCTACGGGAGGCAGCAGTGGGGAATATTGCACAATGGGCGAAAGCCTGATGCAGCGACGCCGCGTGAGGGATGACGGCCTTCGGGTTGTAAACCTCTTTCAGCAGGGAAGAAGCGAAAGTGACGGTACCTGCAGAAGAAGCGCCGGCTAACTACGTGCCAGCAGCCGCGGTAATACGTAGGGCGCAAGCGTTGTCCGGAATTATTGGGCGTAAAGAGCTCGTAGGCGGCTTGTCACGTCGGATGTGAAAGCCCGGGGCTTAACCCCGGGTCTGCATTCGATACGGGCTAGCTAGAGTGTGGTAGGGGAGATCGGAATTCCTGGTGTAGCGGTGAAATGCGCAGATATCAGGAGGAACACCGGTGGCGAAGGCGGATCTCTGGGCCATTACTGACGCTGAGGAGCGAAAGCGTGGGGAGCGAACAGGATTAGATACCCTGGTAGTCCACGCCGTAAACGTTGGGAACTAGGTGTTGGCGACATTCCACGTCGTCGGTGCCGCAGCTAACGCATTAAGTTCCCCGCCTGGGGAGTACGGCCGCAAGGCTAAAACTCAAAGGAATTGACGGGGGCCCGCACAAGCAGCGGAGCATGTGGCTTAATTCGACGCAACGCGAAGAACCTTACCAAGGCTTGACATATACCGGAAAGCGCCAGAGATGGTGCCCCCCTTGTGGTCGGTATACAGGTGGTGCATGGCTGTCGTCAGCTCGTGTCGTGAGATGTTGGGTTAAGTCCCGCAACGAGCGCAACCCTTGTTCTGTGTTGCCAGCATGCCCTTCGGGGTGATGGGGACTCACAGGAGACTGCCGGGGTCAACTCGGAGGAAGGTGGGGACGACGTCAAGTCATCATGCCCCTTATGTCTTGGGCTGCACACGTGCTACAATGGCCGGTACAATGAGCTGCGAAGTCGTGAGGCGGAGCGAATCTCAAAAAGCCGGTCTCAGTTCGGATTGGGGTCTGCAACTCGACCCCATGAAGTCGGAGTTGCTAGTAATCGCAGATCAGCATTGCTGCGGTGAATACGTTCCCGGGCCTTGTACACACCGCCCGTCACGTCACGAAAGTCGGTAACACCCGAAGCCGGTGGCCCAACCCCTTGTGGGAGGGAGCTGTCGAAGGTGGGACTGGCGATTGGGACGAAGTCGTAACAAGGTAGCCGTACCGGAAGGTGCGGCTGGATCACCTCCTTTCTAAGGAGCACTTCTTACCGAGTTCGCTCGGTCAGGGGCCAGTACACCGGCGAGTGTCCGGTGCTGGTTGCTCATGGGTGGAACGTTGACTATTCGGCACGGCT	LEADING	238733	3.14886	4.95095
Streptomyces nitrosporeus ATCC 12769	Sni2_rRNA_7	4308945	4310573	1629	Small Subunit Ribosomal RNA; ssuRNA; SSU rRNA	+	TCACGGAGAGTTTGATCCTGGCTCAGGACGAACGCTGGCGGCGTGCTTAACACATGCAAGTCGAACGATGAAGCCCTTCGGGGTGGATTAGTGGCGAACGGGTGAGTAACACGTGGGCAATCTGCCCTTCACTCTGGGACAAGCCCTGGAAACGGGGTCTAATACCGGATAATACTCTGTCCCGCATGGGACGGGGTTGAAAGCTCCGGCGGTGAAGGATGAGCCCGCGGCCTATCAGCTTGTTGGTGGGGTGATGGCCTACCAAGGCGACGACGGGTAGCCGGCCTGAGAGGGCGACCGGCCACACTGGGACTGAGACACGGCCCAGACTCCTACGGGAGGCAGCAGTGGGGAATATTGCACAATGGGCGAAAGCCTGATGCAGCGACGCCGCGTGAGGGATGACGGCCTTCGGGTTGTAAACCTCTTTCAGCAGGGAAGAAGCGAAAGTGACGGTACCTGCAGAAGAAGCGCCGGCTAACTACGTGCCAGCAGCCGCGGTAATACGTAGGGCGCAAGCGTTGTCCGGAATTATTGGGCGTAAAGAGCTCGTAGGCGGCTTGTCACGTCGGATGTGAAAGCCCGGGGCTTAACCCCGGGTCTGCATTCGATACGGGCTAGCTAGAGTGTGGTAGGGGAGATCGGAATTCCTGGTGTAGCGGTGAAATGCGCAGATATCAGGAGGAACACCGGTGGCGAAGGCGGATCTCTGGGCCATTACTGACGCTGAGGAGCGAAAGCGTGGGGAGCGAACAGGATTAGATACCCTGGTAGTCCACGCCGTAAACGTTGGGAACTAGGTGTTGGCGACATTCCACGTCGTCGGTGCCGCAGCTAACGCATTAAGTTCCCCGCCTGGGGAGTACGGCCGCAAGGCTAAAACTCAAAGGAATTGACGGGGGCCCGCACAAGCAGCGGAGCATGTGGCTTAATTCGACGCAACGCGAAGAACCTTACCAAGGCTTGACATATACCGGAAAGCGCCAGAGATGGTGCCCCCCTTGTGGTCGGTATACAGGTGGTGCATGGCTGTCGTCAGCTCGTGTCGTGAGATGTTGGGTTAAGTCCCGCAACGAGCGCAACCCTTGTTCTGTGTTGCCAGCATGCCCTTCGGGGTGATGGGGACTCACAGGAGACTGCCGGGGTCAACTCGGAGGAAGGTGGGGACGACGTCAAGTCATCATGCCCCTTATGTCTTGGGCTGCACACGTGCTACAATGGCCGGTACAATGAGCTGCGAAGTCGTGAGGCGGAGCGAATCTCAAAAAGCCGGTCTCAGTTCGGATTGGGGTCTGCAACTCGACCCCATGAAGTCGGAGTTGCTAGTAATCGCAGATCAGCATTGCTGCGGTGAATACGTTCCCGGGCCTTGTACACACCGCCCGTCACGTCACGAAAGTCGGTAACACCCGAAGCCGGTGGCCCAACCCCTTGTGGGAGGGAGCTGTCGAAGGTGGGACTGGCGATTGGGACGAAGTCGTAACAAGGTAGCCGTACCGGAAGGTGCGGCTGGATCACCTCCTTTCTAAGGAGCACTTCTTACCGAGTTCGCTCGGTCAGGGGCCAGTACACCGGCGAGTGTCCGGTGCTGGTTGCTCATGGGTGGAACGTTGACTATTCGGCACGGCT	LEADING	500467	6.60111	10.3789
Streptomyces nitrosporeus ATCC 12769	Sni2_rRNA_8	4310772	4313896	3125	Large Subunit Ribosomal RNA; lsuRNA; LSU rRNA	+	GGCCAAGTTTTTAAGGGCGCACGGTGGATGCCTTGGCACCAGGAACCGATGAAGGACGTGGGAGGCCACGATAGTCCCCGGGGAGCTGTCAACCGAGCTTTGATCCGGGGGTTTCCGAATGGGGAAACCCGGCAGTCGTCATGGGCTGTCACCCGCTGCTGAACACATAGGCAGTGTGGAGGGAACGAGGGGAAGTGAAACATCTCAGTACCCTCAGGAAGAGAAAACAACCGTGATTCCGGGAGTAGTGGCGAGCGAAACCGGATGAGGCCAAACCGTATGCGTGTGATACCCGGCAGGGGTTGCGCATGCGGGGTTGTGGGAGTTCTCTTTCACAGTCTGCCGGCTGTGAGACGAGTCAGAAACCGTTGATGTAGGCGAAGGACATGCGAAAGGTCCGGCGTAGAGGGTAAGACCCCCGTAGCTGAAACATTGACGGCTCGTTTGAGAACCACCCAAGTAGCACGGGGCCCGAGAAATCCCGTGTGAATCTGGCGGGACCACCCGCTAAGCCTAAATATTCCCTGGTGACCGATAGCGGATAGTACCGTGAGGGAATGGTGAAAAGTACCGCGGGAGCGGAGTGAAATAGTACCTGAAACCGTGTGCCTACAAGCCGTGGGAGCGTCGCGCATCGAGCTTGCTCGGTGCGTCGTGACTGCGTGCCTTTTGAAGAATGAGCCTGCGAGTTAGCGGTGTGTAGCGAGGTTAACCCGTGTGGGGAAGCCGTAGCGAAAGCGAGTCCGAACAGGGCGTTTGAGTTGCACGCTCTAGACCCGAAGCGGAGTGATCTAGCCATGGGCAGGTTGAAGCGGAGGTAAGACTTCGTGGAGGACCGAACCCACCAGGGTTGAAAACCTGGGGGATGACCTGTGGTTAGGGGTGAAAGGCCAATCAAACTCCGTGATAGCTGGTTCTCCCCGAAATGCATTTAGGTGCAGCGTCGTGTGTTTCTTGCCGGAGGTAGAGCACTGGATAGGCGATGGGCCCTACCGGGTTACTGACCTTAGCCAAACTCCGAATGCCGGTAAGTGAGAGCGCGGCAGTGAGACTGTGGGGGATAAGCTCCATGGTCGAGAGGGAAACAGCCCAGAGCATCGACTAAGGCCCCTAAGCGTACGCTAAGTGGGAAAGGATGTGGAGTCGCAGAGACAACCAGGAGGTTGGCTTAGAAGCAGCCACCCTTGAAAGAGTGCGTAATAGCTCACTGGTCAAGTGATTCCGCGCCGACAATGTAGCGGGGCTCAAGCGTACCGCCGAAGTCGTGTCATTCATACACATAGGGCCAACGCCTGTATGGATGGGTAGGGGAGCGTCGTGTGCCGGGTGAAGCAGCCGCGGAAGCGAGTTGTGGACGGTTCACGAGTGAGAATGCAGGCATGAGTAGCGATACACACGTGAGAAACGTGTGCGCCGATTGACTAAGGGTTCCTGGGTCAAGCTGATCTGCCCAGGGTAAGTCGGGACCTAAGGCGAGGCCGACAGGCGTAGTCGATGGACAACCGGTTGATATTCCGGTACCCGCTTTGAAACGCCCAGTACTGAATCAGGCGATGCTAAGTCCGTGAAGCCGGCCCGATCTCTTCGGAGTTGAGGGTAGTGGTGGAGCCGATGAACCAGACTTGTAGTAGGTAAGCGATGGGGTGACGCAGGAAGGTAGTCCAGCCCGGGCGGTGGTTGTCCCGGGGTAAGGGTGTAGGCCGTGTGGTAGGCAAATCCGTCACACGTTAAGGCTGAGACCTGATGCCGAGCCGATTGTGGTGAAGTGGATGATCCTATGCTGTCGAGAAAAGCCTCTAGCGAGTTTCATGGCGGCCCGTACCCTAAACCGACTCAGGTAGTCAGGTAGAGAATACCGAGGCGTTCGGGTGAACTATGGTTAAGGAACTCGGCAAAATGCCCCCGTAACTTCGGGAGAAGGGGGGCCATCACCGGTGATCCGATTTACTCGGTGAGCTGGGGGTGGCCGCAGAGACCAGCGAGAAGCGACTGTTTACTAAAAACACAGGTCCGTGCGAAGCCGTAAGGCGATGTATACGGACTGACGCCTGCCCGGTGCTGGAACGTTAAGGGGACCGGTTAGTGCACTTTCGGGTGTGCGAAGCTGAGAACTTAAGCGCCAGTAAACGGCGGTGGTAACTATAACCATCCTAAGGTAGCGAAATTCCTTGTCGGGTAAGTTCCGACCTGCACGAATGGCGTAACGACTTCTCGACTGTCTCAACCATAGGCCCGGTGAAATTGCACTACGAGTAAAGATGCTCGTTTCGCGCAGCAGGACGGAAAGACCCCGGGACCTTTACTATAGTTTGATATTGGTGTTCGGTTCGGCTTGTGTAGGATAGGTGGGAGACTTTGAAGCGGCCACGCCAGTGGTTGTGGAGTCGTCGTTGAAATACCACTCTGGTCGTGCTGGATGTCTAACCTGGGTCCGTGATCCGGATCAGGGACAGTGTCTGATGGGTAGTTTAACTGGGGCGGTTGCCTCCTAAAGAGTAACGGAGGCGCCCAAAGGTTCCCTCAGCCTGGTTGGCAATCAGGTGTTGAGTGTAAGTGCACAAGGGAGCTTGACTGTGAGACCGACGGGTCGAGCAGGGACGAAAGTCGGGACTAGTGATCCGGCAGTGGCTTGTGGAAGCGCTGTCGCTCAACGGATAAAAGGTACCCCGGGGATAACAGGCTGATCTTCCCCAAGAGTCCATATCGACGGGATGGTTTGGCACCTCGATGTCGGCTCGTCGCATCCTGGGGCTGGAGTCGGTCCCAAGGGTTGGGCTGTTCGCCCATTAAAGCGGTACGCGAGCTGGGTTTAGAACGTCGTGAGACAGTTCGGTCCCTATCCGCTGTGCGCGTAGGAATATTGAGAAGGGCTGTCCCTAGTACGAGAGGACCGGGACGGACGAACCTCTGGTGTGCCAGTTGTCCTGCCAAGGGCATGGCTGGTTGGCTACGTTCGGAAAGGATAACCGCTGAAAGCATCTAAGCGGGAAGCCTGCTTCGAGATGAGTGTTCCCACCACCTTGAGTGGTTAAGGCTCCCAGTAGACGACTGGGTTGATAGGCCAGATGTGGAAGCCCGGTAACGGGTGGAGCTGACTGGTACTAATAGGCCGAGGGCTTGTCCTC	LEADING	502294	6.6252	10.4168
Streptomyces nitrosporeus ATCC 12769	Sni2_rRNA_9	4313974	4314093	120	5S RNA	+	GTTTCGGTGGTCATTGCGTTAGGGAAACGCCCGGTTACATTCCGAACCCGGAAGCTAAGCCTTTCAGCGCCGATGGTACTGCAGGGGGGACCCTGTGGGAGAGTAGGACGCCGCCGAACA	LEADING	505496	6.66744	10.4832
Streptomyces nitrosporeus ATCC 12769	Sni2_rRNA_10	4747117	4748745	1629	Small Subunit Ribosomal RNA; ssuRNA; SSU rRNA	+	TCACGGAGAGTTTGATCCTGGCTCAGGACGAACGCTGGCGGCGTGCTTAACACATGCAAGTCGAACGATGAAGCCCTTCGGGGTGGATTAGTGGCGAACGGGTGAGTAACACGTGGGCAATCTGCCCTTCACTCTGGGACAAGCCCTGGAAACGGGGTCTAATACCGGATAATACTCTGTCCCGCATGGGACGGGGTTGAAAGCTCCGGCGGTGAAGGATGAGCCCGCGGCCTATCAGCTTGTTGGTGGGGTGATGGCCTACCAAGGCGACGACGGGTAGCCGGCCTGAGAGGGCGACCGGCCACACTGGGACTGAGACACGGCCCAGACTCCTACGGGAGGCAGCAGTGGGGAATATTGCACAATGGGCGAAAGCCTGATGCAGCGACGCCGCGTGAGGGATGACGGCCTTCGGGTTGTAAACCTCTTTCAGCAGGGAAGAAGCGAAAGTGACGGTACCTGCAGAAGAAGCGCCGGCTAACTACGTGCCAGCAGCCGCGGTAATACGTAGGGCGCAAGCGTTGTCCGGAATTATTGGGCGTAAAGAGCTCGTAGGCGGCTTGTCACGTCGGATGTGAAAGCCCGGGGCTTAACCCCGGGTCTGCATTCGATACGGGCTAGCTAGAGTGTGGTAGGGGAGATCGGAATTCCTGGTGTAGCGGTGAAATGCGCAGATATCAGGAGGAACACCGGTGGCGAAGGCGGATCTCTGGGCCATTACTGACGCTGAGGAGCGAAAGCGTGGGGAGCGAACAGGATTAGATACCCTGGTAGTCCACGCCGTAAACGTTGGGAACTAGGTGTTGGCGACATTCCACGTCGTCGGTGCCGCAGCTAACGCATTAAGTTCCCCGCCTGGGGAGTACGGCCGCAAGGCTAAAACTCAAAGGAATTGACGGGGGCCCGCACAAGCAGCGGAGCATGTGGCTTAATTCGACGCAACGCGAAGAACCTTACCAAGGCTTGACATATACCGGAAAGCGCCAGAGATGGTGCCCCCCTTGTGGTCGGTATACAGGTGGTGCATGGCTGTCGTCAGCTCGTGTCGTGAGATGTTGGGTTAAGTCCCGCAACGAGCGCAACCCTTGTTCTGTGTTGCCAGCATGCCCTTCGGGGTGATGGGGACTCACAGGAGACTGCCGGGGTCAACTCGGAGGAAGGTGGGGACGACGTCAAGTCATCATGCCCCTTATGTCTTGGGCTGCACACGTGCTACAATGGCCGGTACAATGAGCTGCGAAGTCGTGAGGCGGAGCGAATCTCAAAAAGCCGGTCTCAGTTCGGATTGGGGTCTGCAACTCGACCCCATGAAGTCGGAGTTGCTAGTAATCGCAGATCAGCATTGCTGCGGTGAATACGTTCCCGGGCCTTGTACACACCGCCCGTCACGTCACGAAAGTCGGTAACACCCGAAGCCGGTGGCCCAACCCCTTGTGGGAGGGAGCTGTCGAAGGTGGGACTGGCGATTGGGACGAAGTCGTAACAAGGTAGCCGTACCGGAAGGTGCGGCTGGATCACCTCCTTTCTAAGGAGCACTTCTTACCGAGTTCGCTCGGTCAGGGGCCAGTACACCGGCGAGTGTCCGGTGCTGGTTGCTCATGGGTGGAACGTTGACTATTCGGCACGGCT	LEADING	938639	12.3805	19.4659
Streptomyces nitrosporeus ATCC 12769	Sni2_rRNA_11	4748944	4752068	3125	Large Subunit Ribosomal RNA; lsuRNA; LSU rRNA	+	GGCCAAGTTTTTAAGGGCGCACGGTGGATGCCTTGGCACCAGGAACCGATGAAGGACGTGGGAGGCCACGATAGTCCCCGGGGAGCTGTCAACCGAGCTTTGATCCGGGGGTTTCCGAATGGGGAAACCCGGCAGTCGTCATGGGCTGTCACCCGCTGCTGAACACATAGGCAGTGTGGAGGGAACGAGGGGAAGTGAAACATCTCAGTACCCTCAGGAAGAGAAAACAACCGTGATTCCGGGAGTAGTGGCGAGCGAAACCGGATGAGGCCAAACCGTATGCGTGTGATACCCGGCAGGGGTTGCGCATGCGGGGTTGTGGGAGTTCTCTTTCACAGTCTGCCGGCTGTGAGACGAGTCAGAAACCGTTGATGTAGGCGAAGGACATGCGAAAGGTCCGGCGTAGAGGGTAAGACCCCCGTAGCTGAAACATTGACGGCTCGTTTGAGAACCACCCAAGTAGCACGGGGCCCGAGAAATCCCGTGTGAATCTGGCGGGACCACCCGCTAAGCCTAAATATTCCCTGGTGACCGATAGCGGATAGTACCGTGAGGGAATGGTGAAAAGTACCGCGGGAGCGGAGTGAAATAGTACCTGAAACCGTGTGCCTACAAGCCGTGGGAGCGTCGCGCATCGAGCTTGCTCGGTGCGTCGTGACTGCGTGCCTTTTGAAGAATGAGCCTGCGAGTTAGCGGTGTGTAGCGAGGTTAACCCGTGTGGGGAAGCCGTAGCGAAAGCGAGTCCGAACAGGGCGTTTGAGTTGCACGCTCTAGACCCGAAGCGGAGTGATCTAGCCATGGGCAGGTTGAAGCGGAGGTAAGACTTCGTGGAGGACCGAACCCACCAGGGTTGAAAACCTGGGGGATGACCTGTGGTTAGGGGTGAAAGGCCAATCAAACTCCGTGATAGCTGGTTCTCCCCGAAATGCATTTAGGTGCAGCGTCGTGTGTTTCTTGCCGGAGGTAGAGCACTGGATAGGCGATGGGCCCTACCGGGTTACTGACCTTAGCCAAACTCCGAATGCCGGTAAGTGAGAGCGCGGCAGTGAGACTGTGGGGGATAAGCTCCATGGTCGAGAGGGAAACAGCCCAGAGCATCGACTAAGGCCCCTAAGCGTACGCTAAGTGGGAAAGGATGTGGAGTCGCAGAGACAACCAGGAGGTTGGCTTAGAAGCAGCCACCCTTGAAAGAGTGCGTAATAGCTCACTGGTCAAGTGATTCCGCGCCGACAATGTAGCGGGGCTCAAGCGTACCGCCGAAGTCGTGTCATTCCAGCATGTACCCCCAACGGGGGCTGGGATGGGTAGGGGAGCGTCGTGTGCCGGGTGAAGCAGCCGCGGAAGCGAGTTGTGGACGGTTCACGAGTGAGAATGCAGGCATGAGTAGCGATACACACGTGAGAAACGTGTGCGCCGATTGACTAAGGGTTCCTGGGTCAAGCTGATCTGCCCAGGGTAAGTCGGGACCTAAGGCGAGGCCGACAGGCGTAGTCGATGGACAACCGGTTGATATTCCGGTACCCGCTTTGAAACGCCCAGTACTGAATCAGGCGATGCTAAGTCCGTGAAGCCGGCCCGATCTCTTCGGAGTTGAGGGTAGTGGTGGAGCCGATGAACCAGACTTGTAGTAGGTAAGCGATGGGGTGACGCAGGAAGGTAGTCCAGCCCGGGCGGTGGTTGTCCCGGGGTAAGGGTGTAGGCCGTGTGGTAGGCAAATCCGTCACACGTTAAGGCTGAGACCTGATGCCGAGCCGATTGTGGTGAAGTGGATGATCCTATGCTGTCGAGAAAAGCCTCTAGCGAGTTTCATGGCGGCCCGTACCCTAAACCGACTCAGGTAGTCAGGTAGAGAATACCGAGGCGTTCGGGTGAACTATGGTTAAGGAACTCGGCAAAATGCCCCCGTAACTTCGGGAGAAGGGGGGCCATCACTGGTGAGGGAACTTGCTTCCTGAGCTGGGGGTGGCCGCAGAGACCAGCGAGAAGCGACTGTTTACTAAAAACACAGGTCCGTGCGAAGCCGTAAGGCGATGTATACGGACTGACGCCTGCCCGGTGCTGGAACGTTAAGGGGACCGGTTAGTGCACTTTCGGGTGTGCGAAGCTGAGAACTTAAGCGCCAGTAAACGGCGGTGGTAACTATAACCATCCTAAGGTAGCGAAATTCCTTGTCGGGTAAGTTCCGACCTGCACGAATGGCGTAACGACTTCTCGACTGTCTCAACCATAGGCCCGGTGAAATTGCACTACGAGTAAAGATGCTCGTTTCGCGCAGCAGGACGGAAAGACCCCGGGACCTTTACTATAGTTTGATATTGGTGTTCGGTTCGGCTTGTGTAGGATAGGTGGGAGACTTTGAAGCGGCCACGCCAGTGGTTGTGGAGTCGTCGTTGAAATACCACTCTGGTCGTGCTGGATGTCTAACCTGGGTCCGTGATCCGGATCAGGGACAGTGTCTGATGGGTAGTTTAACTGGGGCGGTTGCCTCCTAAAGAGTAACGGAGGCGCCCAAAGGTTCCCTCAGCCTGGTTGGCAATCAGGTGTTGAGTGTAAGTGCACAAGGGAGCTTGACTGTGAGACCGACGGGTCGAGCAGGGACGAAAGTCGGGACTAGTGATCCGGCAGTGGCTTGTGGAAGCGCTGTCGCTCAACGGATAAAAGGTACCCCGGGGATAACAGGCTGATCTTCCCCAAGAGTCCATATCGACGGGATGGTTTGGCACCTCGATGTCGGCTCGTCGCATCCTGGGGCTGGAGTCGGTCCCAAGGGTTGGGCTGTTCGCCCATTAAAGCGGTACGCGAGCTGGGTTTAGAACGTCGTGAGACAGTTCGGTCCCTATCCGCTGTGCGCGTAGGAATATTGAGAAGGGCTGTCCCTAGTACGAGAGGACCGGGACGGACGAACCTCTGGTGTGCCAGTTGTCCTGCCAAGGGCATGGCTGGTTGGCTACGTTCGGAAAGGATAACCGCTGAAAGCATCTAAGCGGGAAGCCTGCTTCGAGATGAGTGTTCCCACCACCTTGAGTGGTTAAGGCTCCCAGTAGACGACTGGGTTGATAGGCCAGATGTGGAAGCCCGGTAACGGGTGGAGCTGACTGGTACTAATAGGCCGAGGGCTTGTCCTC	LEADING	940466	12.4046	19.5038
Streptomyces nitrosporeus ATCC 12769	Sni2_rRNA_12	4752146	4752265	120	5S RNA	+	GTTTCGGTGGTCATTGCGTTAGGGAAACGCCCGGTTACATTCCGAACCCGGAAGCTAAGCCTTTCAGCGCCGATGGTACTGCAGGGGGGACCCTGTGGGAGAGTAGGACGCCGCCGAACA	LEADING	943668	12.4469	19.5702
Streptomyces nitrosporeus ATCC 12769	Sni2_rRNA_13	6171936	6173564	1629	Small Subunit Ribosomal RNA; ssuRNA; SSU rRNA	+	TCACGGAGAGTTTGATCCTGGCTCAGGACGAACGCTGGCGGCGTGCTTAACACATGCAAGTCGAACGATGAAGCCCTTCGGGGTGGATTAGTGGCGAACGGGTGAGTAACACGTGGGCAATCTGCCCTTCACTCTGGGACAAGCCCTGGAAACGGGGTCTAATACCGGATAATACTCTGTCCCGCATGGGACGGGGTTGAAAGCTCCGGCGGTGAAGGATGAGCCCGCGGCCTATCAGCTTGTTGGTGGGGTGATGGCCTACCAAGGCGACGACGGGTAGCCGGCCTGAGAGGGCGACCGGCCACACTGGGACTGAGACACGGCCCAGACTCCTACGGGAGGCAGCAGTGGGGAATATTGCACAATGGGCGAAAGCCTGATGCAGCGACGCCGCGTGAGGGATGACGGCCTTCGGGTTGTAAACCTCTTTCAGCAGGGAAGAAGCGAAAGTGACGGTACCTGCAGAAGAAGCGCCGGCTAACTACGTGCCAGCAGCCGCGGTAATACGTAGGGCGCAAGCGTTGTCCGGAATTATTGGGCGTAAAGAGCTCGTAGGCGGCTTGTCACGTCGGATGTGAAAGCCCGGGGCTTAACCCCGGGTCTGCATTCGATACGGGCTAGCTAGAGTGTGGTAGGGGAGATCGGAATTCCTGGTGTAGCGGTGAAATGCGCAGATATCAGGAGGAACACCGGTGGCGAAGGCGGATCTCTGGGCCATTACTGACGCTGAGGAGCGAAAGCGTGGGGAGCGAACAGGATTAGATACCCTGGTAGTCCACGCCGTAAACGTTGGGAACTAGGTGTTGGCGACATTCCACGTCGTCGGTGCCGCAGCTAACGCATTAAGTTCCCCGCCTGGGGAGTACGGCCGCAAGGCTAAAACTCAAAGGAATTGACGGGGGCCCGCACAAGCAGCGGAGCATGTGGCTTAATTCGACGCAACGCGAAGAACCTTACCAAGGCTTGACATATACCGGAAAGCGCCAGAGATGGTGCCCCCCTTGTGGTCGGTATACAGGTGGTGCATGGCTGTCGTCAGCTCGTGTCGTGAGATGTTGGGTTAAGTCCCGCAACGAGCGCAACCCTTGTTCTGTGTTGCCAGCATGCCCTTCGGGGTGATGGGGACTCACAGGAGACTGCCGGGGTCAACTCGGAGGAAGGTGGGGACGACGTCAAGTCATCATGCCCCTTATGTCTTGGGCTGCACACGTGCTACAATGGCCGGTACAATGAGCTGCGAAGTCGTGAGGCGGAGCGAATCTCAAAAAGCCGGTCTCAGTTCGGATTGGGGTCTGCAACTCGACCCCATGAAGTCGGAGTTGCTAGTAATCGCAGATCAGCATTGCTGCGGTGAATACGTTCCCGGGCCTTGTACACACCGCCCGTCACGTCACGAAAGTCGGTAACACCCGAAGCCGGTGGCCCAACCCCTTGTGGGAGGGAGCTGTCGAAGGTGGGACTGGCGATTGGGACGAAGTCGTAACAAGGTAGCCGTACCGGAAGGTGCGGCTGGATCACCTCCTTTCTAAGGAGCACTTCTTACCGAGTTCGCTCGGTCAGGGGCCAGTACACCGGCGAGTGTCCGGTGCTGGTTGCTCATGGGTGGAACGTTGACTATTCGGCACGGCT	LEADING	2363458	31.1738	49.0144
Streptomyces nitrosporeus ATCC 12769	Sni2_rRNA_14	6173763	6176887	3125	Large Subunit Ribosomal RNA; lsuRNA; LSU rRNA	+	GGCCAAGTTTTTAAGGGCGCACGGTGGATGCCTTGGCACCAGGAACCGATGAAGGACGTGGGAGGCCACGATAGTCCCCGGGGAGCTGTCAACCGAGCTTTGATCCGGGGGTTTCCGAATGGGGAAACCCGGCAGTCGTCATGGGCTGTCACCCGCTGCTGAACACATAGGCAGTGTGGAGGGAACGAGGGGAAGTGAAACATCTCAGTACCCTCAGGAAGAGAAAACAACCGTGATTCCGGGAGTAGTGGCGAGCGAAACCGGATGAGGCCAAACCGTATGCGTGTGATACCCGGCAGGGGTTGCGCATGCGGGGTTGTGGGAGTTCTCTTTCACAGTCTGCCGGCTGTGAGACGAGTCAGAAACCGTTGATGTAGGCGAAGGACATGCGAAAGGTCCGGCGTAGAGGGTAAGACCCCCGTAGCTGAAACATTGACGGCTCGTTTGAGAACCACCCAAGTAGCACGGGGCCCGAGAAATCCCGTGTGAATCTGGCGGGACCACCCGCTAAGCCTAAATATTCCCTGGTGACCGATAGCGGATAGTACCGTGAGGGAATGGTGAAAAGTACCGCGGGAGCGGAGTGAAATAGTACCTGAAACCGTGTGCCTACAAGCCGTGGGAGCGTCGCGCATCGAGCTTGCTCGGTGCGTCGTGACTGCGTGCCTTTTGAAGAATGAGCCTGCGAGTTAGCGGTGTGTAGCGAGGTTAACCCGTGTGGGGAAGCCGTAGCGAAAGCGAGTCCGAACAGGGCGTTTGAGTTGCACGCTCTAGACCCGAAGCGGAGTGATCTAGCCATGGGCAGGTTGAAGCGGAGGTAAGACTTCGTGGAGGACCGAACCCACCAGGGTTGAAAACCTGGGGGATGACCTGTGGTTAGGGGTGAAAGGCCAATCAAACTCCGTGATAGCTGGTTCTCCCCGAAATGCATTTAGGTGCAGCGTCGTGTGTTTCTTGCCGGAGGTAGAGCACTGGATAGGCGATGGGCCCTACCGGGTTACTGACCTTAGCCAAACTCCGAATGCCGGTAAGTGAGAGCGCGGCAGTGAGACTGTGGGGGATAAGCTCCATGGTCGAGAGGGAAACAGCCCAGAGCATCGACTAAGGCCCCTAAGCGTACGCTAAGTGGGAAAGGATGTGGAGTCGCAGAGACAACCAGGAGGTTGGCTTAGAAGCAGCCACCCTTGAAAGAGTGCGTAATAGCTCACTGGTCAAGTGATTCCGCGCCGACAATGTAGCGGGGCTCAAGCGTACCGCCGAAGTCGTGTCATTCATACACATAGGGCCAACGCCTGTATGGATGGGTAGGGGAGCGTCGTGTGCCGGGTGAAGCAGCCGCGGAAGCGAGTTGTGGACGGTTCACGAGTGAGAATGCAGGCATGAGTAGCGATACACACGTGAGAAACGTGTGCGCCGATTGACTAAGGGTTCCTGGGTCAAGCTGATCTGCCCAGGGTAAGTCGGGACCTAAGGCGAGGCCGACAGGCGTAGTCGATGGACAACCGGTTGATATTCCGGTACCCGCTTTGAAACGCCCAGTACTGAATCAGGCGATGCTAAGTCCGTGAAGCCGGCCCGATCTCTTCGGAGTTGAGGGTAGTGGTGGAGCCGATGAACCAGACTTGTAGTAGGTAAGCGATGGGGTGACGCAGGAAGGTAGTCCAGCCCGGGCGGTGGTTGTCCCGGGGTAAGGGTGTAGGCCGTGTGGTAGGCAAATCCGTCACACGTTAAGGCTGAGACCTGATGCCGAGCCGATTGTGGTGAAGTGGATGATCCTATGCTGTCGAGAAAAGCCTCTAGCGAGTTTCATGGCGGCCCGTACCCTAAACCGACTCAGGTAGTCAGGTAGAGAATACCGAGGCGTTCGGGTGAACTATGGTTAAGGAACTCGGCAAAATGCCCCCGTAACTTCGGGAGAAGGGGGGCCATCACCGGTGATCCGATTTACTCGGTGAGCTGGGGGTGGCCGCAGAGACCAGCGAGAAGCGACTGTTTACTAAAAACACAGGTCCGTGCGAAGCCGTAAGGCGATGTATACGGACTGACGCCTGCCCGGTGCTGGAACGTTAAGGGGACCGGTTAGTGCACTTTCGGGTGTGCGAAGCTGAGAACTTAAGCGCCAGTAAACGGCGGTGGTAACTATAACCATCCTAAGGTAGCGAAATTCCTTGTCGGGTAAGTTCCGACCTGCACGAATGGCGTAACGACTTCTCGACTGTCTCAACCATAGGCCCGGTGAAATTGCACTACGAGTAAAGATGCTCGTTTCGCGCAGCAGGACGGAAAGACCCCGGGACCTTTACTATAGTTTGATATTGGTGTTCGGTTCGGCTTGTGTAGGATAGGTGGGAGACTTTGAAGCGGCCACGCCAGTGGTTGTGGAGTCGTCGTTGAAATACCACTCTGGTCGTGCTGGATGTCTAACCTGGGTCCGTGATCCGGATCAGGGACAGTGTCTGATGGGTAGTTTAACTGGGGCGGTTGCCTCCTAAAGAGTAACGGAGGCGCCCAAAGGTTCCCTCAGCCTGGTTGGCAATCAGGTGTTGAGTGTAAGTGCACAAGGGAGCTTGACTGTGAGACCGACGGGTCGAGCAGGGACGAAAGTCGGGACTAGTGATCCGGCAGTGGCTTGTGGAAGCGCTGTCGCTCAACGGATAAAAGGTACCCCGGGGATAACAGGCTGATCTTCCCCAAGAGTCCATATCGACGGGATGGTTTGGCACCTCGATGTCGGCTCGTCGCATCCTGGGGCTGGAGTCGGTCCCAAGGGTTGGGCTGTTCGCCCATTAAAGCGGTACGCGAGCTGGGTTTAGAACGTCGTGAGACAGTTCGGTCCCTATCCGCTGTGCGCGTAGGAATATTGAGAAGGGCTGTCCCTAGTACGAGAGGACCGGGACGGACGAACCTCTGGTGTGCCAGTTGTCCTGCCAAGGGCATGGCTGGTTGGCTACGTTCGGAAAGGATAACCGCTGAAAGCATCTAAGCGGGAAGCCTGCTTCGAGATGAGTGTTCCCACCACCTTGAGTGGTTAAGGCTCCCAGTAGACGACTGGGTTGATAGGCCAGATGTGGAAGCCCGGTAACGGGTGGAGCTGACTGGTACTAATAGGCCGAGGGCTTGTCCTC	LEADING	2365285	31.1979	49.0523
Streptomyces nitrosporeus ATCC 12769	Sni2_rRNA_15	6177014	6177133	120	5S RNA	+	GTTTCGGTGGTCATTGCGTTAGGGAAACGCCCGGTTACATTCCGAACCCGGAAGCTAAGCCTTTCAGCGCCGATGGTACTGCAGGGGGGACCCTGTGGGAGAGTAGGACGCCGCCGAACA	LEADING	2368536	31.2407	49.1198
Streptomyces nitrosporeus ATCC 12769	Sni2_rRNA_16	6676602	6678230	1629	Small Subunit Ribosomal RNA; ssuRNA; SSU rRNA	+	TCACGGAGAGTTTGATCCTGGCTCAGGACGAACGCTGGCGGCGTGCTTAACACATGCAAGTCGAACGATGAAGCCCTTCGGGGTGGATTAGTGGCGAACGGGTGAGTAACACGTGGGCAATCTGCCCTTCACTCTGGGACAAGCCCTGGAAACGGGGTCTAATACCGGATAATACTCTGTCCCGCATGGGACGGGGTTGAAAGCTCCGGCGGTGAAGGATGAGCCCGCGGCCTATCAGCTTGTTGGTGGGGTGATGGCCTACCAAGGCGACGACGGGTAGCCGGCCTGAGAGGGCGACCGGCCACACTGGGACTGAGACACGGCCCAGACTCCTACGGGAGGCAGCAGTGGGGAATATTGCACAATGGGCGAAAGCCTGATGCAGCGACGCCGCGTGAGGGATGACGGCCTTCGGGTTGTAAACCTCTTTCAGCAGGGAAGAAGCGAAAGTGACGGTACCTGCAGAAGAAGCGCCGGCTAACTACGTGCCAGCAGCCGCGGTAATACGTAGGGCGCAAGCGTTGTCCGGAATTATTGGGCGTAAAGAGCTCGTAGGCGGCTTGTCACGTCGGATGTGAAAGCCCGGGGCTTAACCCCGGGTCTGCATTCGATACGGGCTAGCTAGAGTGTGGTAGGGGAGATCGGAATTCCTGGTGTAGCGGTGAAATGCGCAGATATCAGGAGGAACACCGGTGGCGAAGGCGGATCTCTGGGCCATTACTGACGCTGAGGAGCGAAAGCGTGGGGAGCGAACAGGATTAGATACCCTGGTAGTCCACGCCGTAAACGTTGGGAACTAGGTGTTGGCGACATTCCACGTCGTCGGTGCCGCAGCTAACGCATTAAGTTCCCCGCCTGGGGAGTACGGCCGCAAGGCTAAAACTCAAAGGAATTGACGGGGGCCCGCACAAGCAGCGGAGCATGTGGCTTAATTCGACGCAACGCGAAGAACCTTACCAAGGCTTGACATATACCGGAAAGCGCCAGAGATGGTGCCCCCCTTGTGGTCGGTATACAGGTGGTGCATGGCTGTCGTCAGCTCGTGTCGTGAGATGTTGGGTTAAGTCCCGCAACGAGCGCAACCCTTGTTCTGTGTTGCCAGCATGCCCTTCGGGGTGATGGGGACTCACAGGAGACTGCCGGGGTCAACTCGGAGGAAGGTGGGGACGACGTCAAGTCATCATGCCCCTTATGTCTTGGGCTGCACACGTGCTACAATGGCCGGTACAATGAGCTGCGAAGTCGTGAGGCGGAGCGAATCTCAAAAAGCCGGTCTCAGTTCGGATTGGGGTCTGCAACTCGACCCCATGAAGTCGGAGTTGCTAGTAATCGCAGATCAGCATTGCTGCGGTGAATACGTTCCCGGGCCTTGTACACACCGCCCGTCACGTCACGAAAGTCGGTAACACCCGAAGCCGGTGGCCCAACCCCTTGTGGGAGGGAGCTGTCGAAGGTGGGACTGGCGATTGGGACGAAGTCGTAACAAGGTAGCCGTACCGGAAGGTGCGGCTGGATCACCTCCTTTCTAAGGAGCACTTCTTACCAGGCCGGTTTTCCGGTTTGGTCAGGGGCCATTTCGTCGGCAGATGTTCGACGGTGGTTGCTCATGGGTGGAACGTTGACTATTCG	LEADING	2868124	37.8303	59.4804
Streptomyces nitrosporeus ATCC 12769	Sni2_rRNA_17	6678436	6681560	3125	Large Subunit Ribosomal RNA; lsuRNA; LSU rRNA	+	GGCCAAGTTTTTAAGGGCGCACGGTGGATGCCTTGGCACCAGGAACCGATGAAGGACGTGGGAGGCCACGATAGTCCCCGGGGAGCTGTCAACCGAGCTTTGATCCGGGGGTTTCCGAATGGGGAAACCCGGCAGTCGTCATGGGCTGTCACCCGCTGCTGAACACATAGGCAGTGTGGAGGGAACGAGGGGAAGTGAAACATCTCAGTACCCTCAGGAAGAGAAAACAACCGTGATTCCGGGAGTAGTGGCGAGCGAAACCGGATGAGGCCAAACCGTATGCGTGTGATACCCGGCAGGGGTTGCGCATGCGGGGTTGTGGGAGTTCTCTTTCACAGTCTGCCGGCTGTGAGACGAGTCAGAAACCGTTGATGTAGGCGAAGGACATGCGAAAGGTCCGGCGTAGAGGGTAAGACCCCCGTAGCTGAAACATTGACGGCTCGTTTGAGAACCACCCAAGTAGCACGGGGCCCGAGAAATCCCGTGTGAATCTGGCGGGACCACCCGCTAAGCCTAAATATTCCCTGGTGACCGATAGCGGATAGTACCGTGAGGGAATGGTGAAAAGTACCGCGGGAGCGGAGTGAAATAGTACCTGAAACCGTGTGCCTACAAGCCGTGGGAGCGTCGCGCATCGAGCTTGCTCGGTGCGTCGTGACTGCGTGCCTTTTGAAGAATGAGCCTGCGAGTTAGCGGTGTGTAGCGAGGTTAACCCGTGTGGGGAAGCCGTAGCGAAAGCGAGTCCGAACAGGGCGTTTGAGTTGCACGCTCTAGACCCGAAGCGGAGTGATCTAGCCATGGGCAGGTTGAAGCGGAGGTAAGACTTCGTGGAGGACCGAACCCACCAGGGTTGAAAACCTGGGGGATGACCTGTGGTTAGGGGTGAAAGGCCAATCAAACTCCGTGATAGCTGGTTCTCCCCGAAATGCATTTAGGCGCAGCGTCGTGTGTTTCTTGCCGGAGGTAGAGCACTGGATAGGCGATGGGCCCTACCGGGTTACTGACCTTAGCCAAACTCCGAATGCCGGTAAGTGAGAGCGCGGCAGTGAGACTGTGGGGGATAAGCTCCATGGTCGAGAGGGAAACAGCCCAGAGCATCGACTAAGGCCCCTAAGCGTACGCTAAGTGGGAAAGGATGTGGAGTCGCAGAGACAACCAGGAGGTTGGCTTAGAAGCAGCCACCCTTGAAAGAGTGCGTAATAGCTCACTGGTCAAGTGATTCCGCGCCGACAATGTAGCGGGGCTCAAGCGTACCGCCGAAGTCGTGTCATTCCAGCATGTACCCCCAACGGGGGCTGGGATGGGTAGGGGAGCGTCGTGTGCCGGGTGAAGCAGCCGCGGAAGCGAGTTGTGGACGGTTCACGAGTGAGAATGCAGGCATGAGTAGCGATACACACGTGAGAAACGTGTGCGCCGATTGACTAAGGGTTCCTGGGTCAAGCTGATCTGCCCAGGGTAAGTCGGGACCTAAGGCGAGGCCGACAGGCGTAGTCGATGGACAACCGGTTGATATTCCGGTACCCGCTTTGAAACGCCCAGTACTGAATCAGGCGATGCTAAGTCCGTGAAGCCGGCCCGATCTCTTCGGAGTTGAGGGTAGTGGTGGAGCCGATGAACCAGACTTGTAGTAGGTAAGCGATGGGGTGACGCAGGAAGGTAGTCCAGCCCGGGCGGTGGTTGTCCCGGGGTAAGGGTGTAGGCCGTGTGGTAGGCAAATCCGTCACACGTTAAGGCTGAGACCTGATGCCGAGCCGATTGTGGTGAAGTGGATGATCCTATGCTGTCGAGAAAAGCCTCTAGCGAGTTTCATGGCGGCCCGTACCCTAAACCGACTCAGGTAGTCAGGTAGAGAATACCGAGGCGTTCGGGTGAACTATGGTTAAGGAACTCGGCAAAATGCCCCCGTAACTTCGGGAGAAGGGGGGCCATCACTGGTGAGGGAACTTGCTTCCTGAGCTGGGGGTGGCCGCAGAGACCAGCGAGAAGCGACTGTTTACTAAAAACACAGGTCCGTGCGAAGCCGTAAGGCGATGTATACGGACTGACGCCTGCCCGGTGCTGGAACGTTAAGGGGACCGGTTAGTGCACTTTCGGGTGTGCGAAGCTGAGAACTTAAGCGCCAGTAAACGGCGGTGGTAACTATAACCATCCTAAGGTAGCGAAATTCCTTGTCGGGTAAGTTCCGACCTGCACGAATGGCGTAACGACTTCTCGACTGTCTCAACCATAGGCCCGGTGAAATTGCACTACGAGTAAAGATGCTCGTTTCGCGCAGCAGGACGGAAAGACCCCGGGACCTTTACTATAGTTTGATATTGGTGTTCGGTTCGGCTTGTGTAGGATAGGTGGGAGACTTTGAAGCGGCCACGCCAGTGGTTGTGGAGTCGTCGTTGAAATACCACTCTGGTCGTGCTGGATGTCTAACCTGGGTCCGTGATCCGGATCAGGGACAGTGTCTGATGGGTAGTTTAACTGGGGCGGTTGCCTCCTAAAGAGTAACGGAGGCGCCCAAAGGTTCCCTCAGCCTGGTTGGCAATCAGGTGTTGAGTGTAAGTGCACAAGGGAGCTTGACTGTGAGACCGACGGGTCGAGCAGGGACGAAAGTCGGGACTAGTGATCCGGCAGTGGCTTGTGGAAGCGCTGTCGCTCAACGGATAAAAGGTACCCCGGGGATAACAGGCTGATCTTCCCCAAGAGTCCATATCGACGGGATGGTTTGGCACCTCGATGTCGGCTCGTCGCATCCTGGGGCTGGAGTCGGTCCCAAGGGTTGGGCTGTTCGCCCATTAAAGCGGTACGCGAGCTGGGTTTAGAACGTCGTGAGACAGTTCGGTCCCTATCCGCTGTGCGCGTAGGAATATTGAGAAGGGCTGTCCCTAGTACGAGAGGACCGGGACGGACGAACCTCTGGTGTGCCAGTTGTCCTGCCAAGGGCATGGCTGGTTGGCTACGTTCGGAAAGGATAACCGCTGAAAGCATCTAAGCGGGAAGCCTGCTTCGAGATGAGTGTTCCCACCACCTTGAGTGGTTAAGGCTCCCAGTAGACGACTGGGTTGATAGGCCAGATGTGGAAGCCCGGTAACGGGTGGAGCTGACTGGTACTAATAGGCCGAGGGCTTGTCCTC	LEADING	2869958	37.8544	59.5185
Streptomyces nitrosporeus ATCC 12769	Sni2_rRNA_18	6681638	6681757	120	5S RNA	+	GTTTCGGTGGTCATTGCGTTAGGGAAACGCCCGGTTACATTCCGAACCCGGAAGCTAAGCCTTTCAGCGCCGATGGTACTGCAGGGGGGACCCTGTGGGAGAGTAGGACGCCGCCGAACA	LEADING	2873160	37.8967	59.5849
Streptomyces niveus SCSIO 3406	Sni4_rRNA_1	1955451	1955570	120	5S RNA	-	GTTTCGGTGGTCATTGCGTTAGGGAAACGCCCGGTTACATTCCGAACCCGGAAGCTAAGCCTTTCAGCGCCGATGGTACTGCAGGGGGGACCCTGTGGGAGAGTAGGACGCCGCCGAACA	LEADING	1962032	24.5546	39.3853
Streptomyces niveus SCSIO 3406	Sni4_rRNA_2	1955650	1958773	3124	Large Subunit Ribosomal RNA; lsuRNA; LSU rRNA	-	GGCCAAGTTTTTAAGGGCGCACGGTGGATGCCTTGGCACCAGGAACCGATGAAGGACGTGGGAGGCCGCGATAGGCCCCGGGGAGCTGTCAACCGAGCTTTGATCCGGGGGTGTCCGAATGGGGAAACCCGGCAGTCGTCATGGGCTGTCACCCGCTGCTGAACACATAGGCAGTGTGGAGGGAACGAGGGGAAGTGAAACATCTCAGTACCCTCAGGAAGAGAAAACAACCGTGATTCCGGGAGTAGTGGCGAGCGAAACCGGATGAGGCCAAACCGTATGTGTGTGATACCCGGCAGGGGTTGCGCATGCGGGGTTGTGGGAGTGCACTTGATCGGTCTGCCGGCTGGTCGGAGAGTCAGAAACCGTTGGTGTAGGCGAAGGACATGCGAAAGGTCCGGCGTAGAGGGTAAGACCCCCGTAGCTGAAACATCAACGGCTCTCTTGCGTATTTCCCAAGTAGCACGGGGCCCGAGAAATCCCGTGTGAATCTGGCGGGACCACCCGCTAAGCCTAAATATTCCCTGGTGACCGATAGCGGATAGTACCGTGAGGGAATGGTGAAAAGTACCGCGGGAGCGGAGTGAAATAGTACCTGAAACCGTGTGCCTACAAGCCGTGGGAGCGTCGCGCAAGGAACTTGTTCCTTGCGTCGTGACTGCGTGCCTTTTGAAGAATGAGCCTGCGAGTTTGCGGTGTGTTGCGAGGTTAACCCGTGTGGGGAAGCCGTAGCGAAAGCGAGTCCGAACAGGGCGATTCAGTAGCGCGCTCAAGACCCGAAGCGGAGTGATCTAGCCATGGGCAGGTTGAAGCGGCTGTAAGAGGTCGTGGAGGACCGAACCCACCAGGGTTGAAAACCTGGGGGATGACCTGTGGTTAGGGGTGAAAGGCCAATCAAACTCCGTGATAGCTGGTTCTCCCCGAAATGCATTTAGGTGCAGCGTCGTGTGTTTCTTGCCGGAGGTAGAGCACTGGATAGGCGATGGGCCCTACCGGGTTACTGACCTTAGCCAAACTCCGAATGCCGGTAAGTGAGAGCACGGCAGTGAGACTGTGGGGGATAAGCTCCATGGTCGAGAGGGAAACAGCCCAGAGCATCGACTAAGGCCCCTAAGCGTACGCTAAGTGGGAAAGGATGTGGAGTCGCAGAGACAACCAGGAGGTTGGCTTAGAAGCAGCCACCCTTGAAAGAGTGCGTAATAGCTCACTGGTCAAGTGATTCCGCGCCGACAATGTAGCGGGGCTCAAGCGTACCGCCGAAGTCGTGTCATTCGTACACATAGCCCCAACGGGCGTGCGGATGGGTAGGGGAGCGTCGTGTGCCGGGTGAAGCCTCCGCGGAAGCGAGGGGTGGACGGTTCACGAGTGAGAATGCAGGCATGAGTAGCGATACACACGTGGGAAACGTGTGCGCCGATTGACTAAGGGTTCCTGGGTCAAGCTGATCTGCCCAGGGTAAGTCGGGACCTAAGGCGAGGCCGACAGGCGTAGTCGATGGACAACCGGTTGATATTCCGGTACCCGCTTTGAAACGCCCAGTATCGAATCAGGCGATGCTAAGACCGTGAAGCCGTCCTGGAGCCTTCGGGCAAAGGGAAGTGGTGGAGCCGTCGGACCAGACTTGTAGTAGGTAAGCGATGGGGTGACGCAGGAAGGTAGTCCAGCCCGGGCGGTGGTTGTCCCGGGGTAAGGGTGTAGCCCGAGAGATAGGCAAATCCGTCTCTCATACAGGGTGAGACCTGATGCCGAGCCGATTGTGGTGAAGTGGATGATCCTATGCTGTCGAGAAAAGCCTCTAGCGAGTTTCATGGCGGCCCGTACCCTAAACCGACTCAGGTAGTCAGGTAGAGAATACCGAGGCGTTCGGGTGAACTATGGTTAAGGAACTCGGCAAAATGCCCCCGTAACTTCGGGAGAAGGGGGGCCATTTCCGGTGATCACTCTTGCAGTGTGAGCTGGGGGTGGCCGCAGAGACCAGCGAGAAGCGACTGTTTACTAAAAACACAGGTCCGTGCGAAGCCGTAAGGCGATGTATACGGACTGACGCCTGCCCGGTGCTGGAACGTTAAGGGGACCGGTTAGTCACATTTCGGTGTGGCGAAGCTGAGAACTTAAGCGCCAGTAAACGGCGGTGGTAACTATAACCATCCTAAGGTAGCGAAATTCCTTGTCGGGTAAGTTCCGACCTGCACGAATGGCGTAACGACTTCTCGACTGTCTCAACCATAGGCCCGGTGAAATTGCACTACGAGTAAAGATGCTCGTTTCGCGCAGCAGGACGGAAAGACCCCGGGACCTTTACTACAGTTTGATATTGGTGTTCGGTTCGGCTTGTGTAGGATAGGTGGGAGACTTTGAAGCTTGGACGCCAGTTCAGGTGGAGTCGTCGTTGAAATACCACTCTGGTCGTGCTGGATGTCTAACCTGGGTCCGTGATCCGGATCAGGGACAGTGTCTGATGGGTAGTTTAACTGGGGCGGTTGCCTCCTAAAGAGTAACGGAGGCGCCCAAAGGTTCCCTCAGCCTGGTTGGTAATCAGGTGTTGAGTGTAAGTGCACAAGGGAGCTTGACTGTGAGACCGACGGGTCGAGCAGGGACGAAAGTCGGGACTAGTGATCCGGCGGTGGCTTGTGGAAGCGCCGTCGCTCAACGGATAAAAGGTACCCCGGGGATAACAGGCTGATCTTCCCCAAGAGTCCATATCGACGGGATGGTTTGGCACCTCGATGTCGGCTCGTCGCATCCTGGGGCTGGAGTCGGTCCCAAGGGTTGGGCTGTTCGCCCATTAAAGCGGTACGCGAGCTGGGTTTAGAACGTCGTGAGACAGTTCGGTCCCTATCCGCTGCGCGCGCAGGAGTCTTGAGAAGGGCTGTCCCTAGTACGAGAGGACCGGGACGGACGAACCTCTGGTGTGCCAGTTGTCCTGCCAAGGGCATGGCTGGTTGGCTACGTTCGGGAGGGATAACCGCTGAAAGCATCTAAGCGGGAAGCCTGCTTCGAGATGAGGACTCCCACCCACTTGATGGGGTAAGGCTCCCAGTAGACGACTGGGTTGATAGGCCGGATATGGAAGCACCGTGAGGTGTGGAGTTGACCGGTACTAATAGGCCGAGGGCTTGTCCTC	LEADING	1958829	24.5145	39.321
Streptomyces niveus SCSIO 3406	Sni4_rRNA_3	1958978	1960604	1627	Small Subunit Ribosomal RNA; ssuRNA; SSU rRNA	-	TCACGGAGAGTTTGATCCTGGCTCAGGACGAACGCTGGCGGCGTGCTTAACACATGCAAGTCGAACGATGAAGCCTTCGGGTGGATTAGTGGCGAACGGGTGAGTAACACGTGGGCAATCTGCCCTGCACTCTGGGACAAGCCCTGGAAACGGGGTCTAATACCGGATAATACTGTGCCCCTCATGGGGTGTGGTTAAAAGCTCCGGCGGTGCAGGATGAGCCCGCGGCCTATCAGCTTGTTGGTGGGGTAATGGCCTACCAAGGCGACGACGGGTAGCCGGCCTGAGAGGGCGACCGGCCACACTGGGACTGAGACACGGCCCAGACTCCTACGGGAGGCAGCAGTGGGGAATATTGCACAATGGGCGAAAGCCTGATGCAGCGACGCCGCGTGAGGGATGACGGCCTTCGGGTTGTAAACCTCTTTCAGCAGGGAAGAAGCGAAAGTGACGGTACCTGCAGAAGAAGCGCCGGCTAACTACGTGCCAGCAGCCGCGGTAATACGTAGGGCGCAAGCGTTGTCCGGAATTATTGGGCGTAAAGAGCTCGTAGGCGGTTTGTCACGTCGGGTGTGAAAGCCCGGGGCTTAACCCCGGGTCTGCATTCGATACGGGCAGACTAGAGTGTGGTAGGGGAGATCGGAATTCCTGGTGTAGCGGTGAAATGCGCAGATATCAGGAGGAACACCGGTGGCGAAGGCGGATCTCTGGGCCATTACTGACGCTGAGGAGCGAAAGCGTGGGGAGCGAACAGGATTAGATACCCTGGTAGTCCACGCCGTAAACGTTGGGAACTAGGTGTTGGCGACATTCCACGTCGTCGGTGCCGCAGCTAACGCATTAAGTTCCCCGCCTGGGGAGTACGGCCGCAAGGCTAAAACTCAAAGGAATTGACGGGGGCCCGCACAAGCAGCGGAGCATGTGGCTTAATTCGACGCAACGCGAAGAACCTTACCAAGGCTTGACATACACCGGAAAGCATCAGAGATGGTGCCCCCCTTGTGGTCGGTGTACAGGTGGTGCATGGCTGTCGTCAGCTCGTGTCGTGAGATGTTGGGTTAAGTCCCGCAACGAGCGCAACCCTTGTTCTGTGTTGCCAGCATGCCCTTCGGGGTGATGGGGACTCACAGGAGACCGCCGGGGTCAACTCGGAGGAAGGTGGGGACGACGTCAAGTCATCATGCCCCTTATGTCTTGGGCTGCACACGTGCTACAATGGCCGGTACAATGAGCTGCGATACCGCAAGGTGGAGCGAATCTCAAAAAGCCGGTCTCAGTTCGGATTGGGGTCTGCAACTCGACCCCATGAAGTCGGAGTTGCTAGTAATCGCAGATCAGCATTGCTGCGGTGAATACGTTCCCGGGCCTTGTACACACCGCCCGTCACGTCACGAAAGTCGGTAACACCCGAAGCCGGTGGCCCAACCCCTTGTGGGAGGGAGCTGTCGAAGGTGGGACTGGCGATTGGGACGAAGTCGTAACAAGGTAGCCGTACCGGAAGGTGCGGCTGGATCACCTCCTTTCTAAGGAGCACTTCTCACCAGGCTTGCCTGGTCAGGGGCCAGTACATCGGCGAATGTCCGGTGCTGGTTGCTCATGGGTGGAACGTTGACTATTCGGCACAGTT	LEADING	1956998	24.4916	39.2842
Streptomyces niveus SCSIO 3406	Sni4_rRNA_4	3264018	3264137	120	5S RNA	-	GTTTCGGTGGTCATTGCGTTAGGGAAACGCCCGGTTACATTCCGAACCCGGAAGCTAAGCCTTTCAGCGCCGATGGTACTGCAGGGGGGACCCTGTGGGAGAGTAGGACGCCGCCGAACA	LEADING	653465	8.17803	13.1175
Streptomyces niveus SCSIO 3406	Sni4_rRNA_5	3264217	3267340	3124	Large Subunit Ribosomal RNA; lsuRNA; LSU rRNA	-	GGCCAAGTTTTTAAGGGCGCACGGTGGATGCCTTGGCACCAGGAACCGATGAAGGACGTGGGAGGCCGCGATAGGCCCCGGGGAGCTGTCAACCGAGCTTTGATCCGGGGGTGTCCGAATGGGGAAACCCGGCAGTCGTCATGGGCTGTCACCCGCTGCTGAACACATAGGCAGTGTGGAGGGAACGAGGGGAAGTGAAACATCTCAGTACCCTCAGGAAGAGAAAACAACCGTGATTCCGGGAGTAGTGGCGAGCGAAACCGGATGAGGCCAAACCGTATGTGTGTGATACCCGGCAGGGGTTGCGCATGCGGGGTTGTGGGAGTGCACTTGATCGGTCTGCCGGCTGGTCGGAGAGTCAGAAACCGTTGGTGTAGGCGAAGGACATGCGAAAGGTCCGGCGTAGAGGGTAAGACCCCCGTAGCTGAAACATCAACGGCTCTCTTGCGTATTTCCCAAGTAGCACGGGGCCCGAGAAATCCCGTGTGAATCTGGCGGGACCACCCGCTAAGCCTAAATATTCCCTGGTGACCGATAGCGGATAGTACCGTGAGGGAATGGTGAAAAGTACCGCGGGAGCGGAGTGAAATAGTACCTGAAACCGTGTGCCTACAAGCCGTGGGAGCGTCGCGCAAGGAACTTGTTCCTTGCGTCGTGACTGCGTGCCTTTTGAAGAATGAGCCTGCGAGTTTGCGGTGTGTTGCGAGGTTAACCCGTGTGGGGAAGCCGTAGCGAAAGCGAGTCCGAACAGGGCGATTCAGTAGCGCGCTCAAGACCCGAAGCGGAGTGATCTAGCCATGGGCAGGTTGAAGCGGCTGTAAGAGGTCGTGGAGGACCGAACCCACCAGGGTTGAAAACCTGGGGGATGACCTGTGGTTAGGGGTGAAAGGCCAATCAAACTCCGTGATAGCTGGTTCTCCCCGAAATGCATTTAGGTGCAGCGTCGTGTGTTTCTTGCCGGAGGTAGAGCACTGGATAGGCGATGGGCCCTACCGGGTTACTGACCTTAGCCAAACTCCGAATGCCGGTAAGTGAGAGCACGGCAGTGAGACTGTGGGGGATAAGCTCCATGGTCGAGAGGGAAACAGCCCAGAGCATCGACTAAGGCCCCTAAGCGTACGCTAAGTGGGAAAGGATGTGGAGTCGCAGAGACAACCAGGAGGTTGGCTTAGAAGCAGCCACCCTTGAAAGAGTGCGTAATAGCTCACTGGTCAAGTGATTCCGCGCCGACAATGTAGCGGGGCTCAAGCGTACCGCCGAAGTCGTGTCATTCGTACACATAGCCCCAACGGGCGTGCGGATGGGTAGGGGAGCGTCGTGTGCCGGGTGAAGCCTCCGCGGAAGCGAGGGGTGGACGGTTCACGAGTGAGAATGCAGGCATGAGTAGCGATACACACGTGGGAAACGTGTGCGCCGATTGACTAAGGGTTCCTGGGTCAAGCTGATCTGCCCAGGGTAAGTCGGGACCTAAGGCGAGGCCGACAGGCGTAGTCGATGGACAACCGGTTGATATTCCGGTACCCGCTTTGAAACGCCCAGTATCGAATCAGGCGATGCTAAGACCGTGAAGCCGTCCTGGAGCCTTCGGGCAAAGGGAAGTGGTGGAGCCGTCGGACCAGACTTGTAGTAGGTAAGCGATGGGGTGACGCAGGAAGGTAGTCCAGCCCGGGCGGTGGTTGTCCCGGGGTAAGGGTGTAGCCCGAGAGATAGGCAAATCCGTCTCTCATACAGGGTGAGACCTGATGCCGAGCCGATTGTGGTGAAGTGGATGATCCTATGCTGTCGAGAAAAGCCTCTAGCGAGTTTCATGGCGGCCCGTACCCTAAACCGACTCAGGTAGTCAGGTAGAGAATACCGAGGCGTTCGGGTGAACTATGGTTAAGGAACTCGGCAAAATGCCCCCGTAACTTCGGGAGAAGGGGGGCCATTTCCGGTGATCACTCTTGCAGTGTGAGCTGGGGGTGGCCGCAGAGACCAGCGAGAAGCGACTGTTTACTAAAAACACAGGTCCGTGCGAAGCCGTAAGGCGATGTATACGGACTGACGCCTGCCCGGTGCTGGAACGTTAAGGGGACCGGTTAGTCACATTTCGGTGTGGCGAAGCTGAGAACTTAAGCGCCAGTAAACGGCGGTGGTAACTATAACCATCCTAAGGTAGCGAAATTCCTTGTCGGGTAAGTTCCGACCTGCACGAATGGCGTAACGACTTCTCGACTGTCTCAACCATAGGCCCGGTGAAATTGCACTACGAGTAAAGATGCTCGTTTCGCGCAGCAGGACGGAAAGACCCCGGGACCTTTACTACAGTTTGATATTGGTGTTCGGTTCGGCTTGTGTAGGATAGGTGGGAGACTTTGAAGCTTGGACGCCAGTTCAGGTGGAGTCGTCGTTGAAATACCACTCTGGTCGTGCTGGATGTCTAACCTGGGTCCGTGATCCGGATCAGGGACAGTGTCTGATGGGTAGTTTAACTGGGGCGGTTGCCTCCTAAAGAGTAACGGAGGCGCCCAAAGGTTCCCTCAGCCTGGTTGGTAATCAGGTGTTGAGTGTAAGTGCACAAGGGAGCTTGACTGTGAGACCGACGGGTCGAGCAGGGACGAAAGTCGGGACTAGTGATCCGGCGGTGGCTTGTGGAAGCGCCGTCGCTCAACGGATAAAAGGTACCCCGGGGATAACAGGCTGATCTTCCCCAAGAGTCCATATCGACGGGATGGTTTGGCACCTCGATGTCGGCTCGTCGCATCCTGGGGCTGGAGTCGGTCCCAAGGGTTGGGCTGTTCGCCCATTAAAGCGGTACGCGAGCTGGGTTTAGAACGTCGTGAGACAGTTCGGTCCCTATCCGCTGCGCGCGCAGGAGTCTTGAGAAGGGCTGTCCCTAGTACGAGAGGACCGGGACGGACGAACCTCTGGTGTGCCAGTTGTCCTGCCAAGGGCATGGCTGGTTGGCTACGTTCGGGAGGGATAACCGCTGAAAGCATCTAAGCGGGAAGCCTGCTTCGAGATGAGGACTCCCACCCACTTGATGGGGTAAGGCTCCCAGTAGACGACTGGGTTGATAGGCCGGATATGGAAGCACCGTGAGGTGTGGAGTTGACCGGTACTAATAGGCCGAGGGCTTGTCCTC	LEADING	650262	8.13795	13.0532
Streptomyces niveus SCSIO 3406	Sni4_rRNA_6	3267545	3269171	1627	Small Subunit Ribosomal RNA; ssuRNA; SSU rRNA	-	TCACGGAGAGTTTGATCCTGGCTCAGGACGAACGCTGGCGGCGTGCTTAACACATGCAAGTCGAACGATGAAGCCTTCGGGTGGATTAGTGGCGAACGGGTGAGTAACACGTGGGCAATCTGCCCTGCACTCTGGGACAAGCCCTGGAAACGGGGTCTAATACCGGATAATACTGTGCCCCTCATGGGGGACGGTTAAAAGCTCCGGCGGTGCAGGATGAGCCCGCGGCCTATCAGCTTGTTGGTGGGGTAATGGCCTACCAAGGCGACGACGGGTAGCCGGCCTGAGAGGGCGACCGGCCACACTGGGACTGAGACACGGCCCAGACTCCTACGGGAGGCAGCAGTGGGGAATATTGCACAATGGGCGAAAGCCTGATGCAGCGACGCCGCGTGAGGGATGACGGCCTTCGGGTTGTAAACCTCTTTCAGCAGGGAAGAAGCGAAAGTGACGGTACCTGCAGAAGAAGCGCCGGCTAACTACGTGCCAGCAGCCGCGGTAATACGTAGGGCGCAAGCGTTGTCCGGAATTATTGGGCGTAAAGAGCTCGTAGGCGGTTTGTCACGTCGGGTGTGAAAGCCCGGGGCTTAACCCCGGGTCTGCATTCGATACGGGCAGACTAGAGTGTGGTAGGGGAGATCGGAATTCCTGGTGTAGCGGTGAAATGCGCAGATATCAGGAGGAACACCGGTGGCGAAGGCGGATCTCTGGGCCATTACTGACGCTGAGGAGCGAAAGCGTGGGGAGCGAACAGGATTAGATACCCTGGTAGTCCACGCCGTAAACGTTGGGAACTAGGTGTTGGCGACATTCCACGTCGTCGGTGCCGCAGCTAACGCATTAAGTTCCCCGCCTGGGGAGTACGGCCGCAAGGCTAAAACTCAAAGGAATTGACGGGGGCCCGCACAAGCAGCGGAGCATGTGGCTTAATTCGACGCAACGCGAAGAACCTTACCAAGGCTTGACATACACCGGAAAGCATCAGAGATGGTGCCCCCCTTGTGGTCGGTGTACAGGTGGTGCATGGCTGTCGTCAGCTCGTGTCGTGAGATGTTGGGTTAAGTCCCGCAACGAGCGCAACCCTTGTTCTGTGTTGCCAGCATGCCCTTCGGGGTGATGGGGACTCACAGGAGACCGCCGGGGTCAACTCGGAGGAAGGTGGGGACGACGTCAAGTCATCATGCCCCTTATGTCTTGGGCTGCACACGTGCTACAATGGCCGGTACAATGAGCTGCGATACCGCAAGGTGGAGCGAATCTCAAAAAGCCGGTCTCAGTTCGGATTGGGGTCTGCAACTCGACCCCATGAAGTCGGAGTTGCTAGTAATCGCAGATCAGCATTGCTGCGGTGAATACGTTCCCGGGCCTTGTACACACCGCCCGTCACGTCACGAAAGTCGGTAACACCCGAAGCCGGTGGCCCAACCCCTTGTGGGAGGGAGCTGTCGAAGGTGGGACTGGCGATTGGGACGAAGTCGTAACAAGGTAGCCGTACCGGAAGGTGCGGCTGGATCACCTCCTTTCTAAGGAGCACTTCTCACCAGGCTTGCCTGGTCAGGGGCCAGTACATCGGCGAATGTCCGGTGCTGGTTGCTCATGGGTGGAACGTTGACTATTCGGCACAGTT	LEADING	648431	8.11503	13.0164
Streptomyces niveus SCSIO 3406	Sni4_rRNA_7	4236375	4238001	1627	Small Subunit Ribosomal RNA; ssuRNA; SSU rRNA	+	TCACGGAGAGTTTGATCCTGGCTCAGGACGAACGCTGGCGGCGTGCTTAACACATGCAAGTCGAACGATGAAGCCTTCGGGTGGATTAGTGGCGAACGGGTGAGTAACACGTGGGCAATCTGCCCTGCACTCTGGGACAAGCCCTGGAAACGGGGTCTAATACCGGATAATACTGTGCCCCTCATGGGGGACGGTTAAAAGCTCCGGCGGTGCAGGATGAGCCCGCGGCCTATCAGCTTGTTGGTGGGGTAATGGCCTACCAAGGCGACGACGGGTAGCCGGCCTGAGAGGGCGACCGGCCACACTGGGACTGAGACACGGCCCAGACTCCTACGGGAGGCAGCAGTGGGGAATATTGCACAATGGGCGAAAGCCTGATGCAGCGACGCCGCGTGAGGGATGACGGCCTTCGGGTTGTAAACCTCTTTCAGCAGGGAAGAAGCGAAAGTGACGGTACCTGCAGAAGAAGCGCCGGCTAACTACGTGCCAGCAGCCGCGGTAATACGTAGGGCGCAAGCGTTGTCCGGAATTATTGGGCGTAAAGAGCTCGTAGGCGGTTTGTCACGTCGGGTGTGAAAGCCCGGGGCTTAACCCCGGGTCTGCATTCGATACGGGCAGACTAGAGTGTGGTAGGGGAGATCGGAATTCCTGGTGTAGCGGTGAAATGCGCAGATATCAGGAGGAACACCGGTGGCGAAGGCGGATCTCTGGGCCATTACTGACGCTGAGGAGCGAAAGCGTGGGGAGCGAACAGGATTAGATACCCTGGTAGTCCACGCCGTAAACGTTGGGAACTAGGTGTTGGCGACATTCCACGTCGTCGGTGCCGCAGCTAACGCATTAAGTTCCCCGCCTGGGGAGTACGGCCGCAAGGCTAAAACTCAAAGGAATTGACGGGGGCCCGCACAAGCAGCGGAGCATGTGGCTTAATTCGACGCAACGCGAAGAACCTTACCAAGGCTTGACATACACCGGAAAGCATCAGAGATGGTGCCCCCCTTGTGGTCGGTGTACAGGTGGTGCATGGCTGTCGTCAGCTCGTGTCGTGAGATGTTGGGTTAAGTCCCGCAACGAGCGCAACCCTTGTTCTGTGTTGCCAGCATGCCCTTCGGGGTGATGGGGACTCACAGGAGACCGCCGGGGTCAACTCGGAGGAAGGTGGGGACGACGTCAAGTCATCATGCCCCTTATGTCTTGGGCTGCACACGTGCTACAATGGCCGGTACAATGAGCTGCGATACCGCAAGGTGGAGCGAATCTCAAAAAGCCGGTCTCAGTTCGGATTGGGGTCTGCAACTCGACCCCATGAAGTCGGAGTTGCTAGTAATCGCAGATCAGCATTGCTGCGGTGAATACGTTCCCGGGCCTTGTACACACCGCCCGTCACGTCACGAAAGTCGGTAACACCCGAAGCCGGTGGCCCAACCCCTTGTGGGAGGGAGCTGTCGAAGGTGGGACTGGCGATTGGGACGAAGTCGTAACAAGGTAGCCGTACCGGAAGGTGCGGCTGGATCACCTCCTTTCTAAGGAGCACTTCTCACCAGGCTTGCCTGGTCAGGGGCCAGTACATCGGCGAATGTCCGGTGCTGGTTGCTCATGGGTGGAACGTTGACTATTCGGCACAGTT	LEADING	318775	3.98943	6.399
Streptomyces niveus SCSIO 3406	Sni4_rRNA_8	4238206	4241329	3124	Large Subunit Ribosomal RNA; lsuRNA; LSU rRNA	+	GGCCAAGTTTTTAAGGGCGCACGGTGGATGCCTTGGCACCAGGAACCGATGAAGGACGTGGGAGGCCGCGATAGGCCCCGGGGAGCTGTCAACCGAGCTTTGATCCGGGGGTGTCCGAATGGGGAAACCCGGCAGTCGTCATGGGCTGTCACCCGCTGCTGAACACATAGGCAGTGTGGAGGGAACGAGGGGAAGTGAAACATCTCAGTACCCTCAGGAAGAGAAAACAACCGTGATTCCGGGAGTAGTGGCGAGCGAAACCGGATGAGGCCAAACCGTATGTGTGTGATACCCGGCAGGGGTTGCGCATGCGGGGTTGTGGGAGTGCACTTGATCGGTCTGCCGGCTGGTCGGAGAGTCAGAAACCGTTGGTGTAGGCGAAGGACATGCGAAAGGTCCGGCGTAGAGGGTAAGACCCCCGTAGCTGAAACATCAACGGCTCTCTTGCGTATTTCCCAAGTAGCACGGGGCCCGAGAAATCCCGTGTGAATCTGGCGGGACCACCCGCTAAGCCTAAATATTCCCTGGTGACCGATAGCGGATAGTACCGTGAGGGAATGGTGAAAAGTACCGCGGGAGCGGAGTGAAATAGTACCTGAAACCGTGTGCCTACAAGCCGTGGGAGCGTCGCGCAAGGAACTTGTTCCTTGCGTCGTGACTGCGTGCCTTTTGAAGAATGAGCCTGCGAGTTTGCGGTGTGTTGCGAGGTTAACCCGTGTGGGGAAGCCGTAGCGAAAGCGAGTCCGAACAGGGCGATTCAGTAGCGCGCTCAAGACCCGAAGCGGAGTGATCTAGCCATGGGCAGGTTGAAGCGGCTGTAAGAGGTCGTGGAGGACCGAACCCACCAGGGTTGAAAACCTGGGGGATGACCTGTGGTTAGGGGTGAAAGGCCAATCAAACTCCGTGATAGCTGGTTCTCCCCGAAATGCATTTAGGTGCAGCGTCGTGTGTTTCTTGCCGGAGGTAGAGCACTGGATAGGCGATGGGCCCTACCGGGTTACTGACCTTAGCCAAACTCCGAATGCCGGTAAGTGAGAGCACGGCAGTGAGACTGTGGGGGATAAGCTCCATGGTCGAGAGGGAAACAGCCCAGAGCATCGACTAAGGCCCCTAAGCGTACGCTAAGTGGGAAAGGATGTGGAGTCGCAGAGACAACCAGGAGGTTGGCTTAGAAGCAGCCACCCTTGAAAGAGTGCGTAATAGCTCACTGGTCAAGTGATTCCGCGCCGACAATGTAGCGGGGCTCAAGCGTACCGCCGAAGTCGTGTCATTCGTACACATAGCCCCAACGGGCGTGCGGATGGGTAGGGGAGCGTCGTGTGCCGGGTGAAGCCTCCGCGGAAGCGAGGGGTGGACGGTTCACGAGTGAGAATGCAGGCATGAGTAGCGATACACACGTGGGAAACGTGTGCGCCGATTGACTAAGGGTTCCTGGGTCAAGCTGATCTGCCCAGGGTAAGTCGGGACCTAAGGCGAGGCCGACAGGCGTAGTCGATGGACAACCGGTTGATATTCCGGTACCCGCTTTGAAACGCCCAGTATCGAATCAGGCGATGCTAAGACCGTGAAGCCGTCCTGGAGCCTTCGGGCAAAGGGAAGTGGTGGAGCCGTCGGACCAGACTTGTAGTAGGTAAGCGATGGGGTGACGCAGGAAGGTAGTCCAGCCCGGGCGGTGGTTGTCCCGGGGTAAGGGTGTAGCCCGAGAGATAGGCAAATCCGTCTCTCATACAGGGTGAGACCTGATGCCGAGCCGATTGTGGTGAAGTGGATGATCCTATGCTGTCGAGAAAAGCCTCTAGCGAGTTTCATGGCGGCCCGTACCCTAAACCGACTCAGGTAGTCAGGTAGAGAATACCGAGGCGTTCGGGTGAACTATGGTTAAGGAACTCGGCAAAATGCCCCCGTAACTTCGGGAGAAGGGGGGCCATTTCCGGTGATCACTCTTGCAGTGTGAGCTGGGGGTGGCCGCAGAGACCAGCGAGAAGCGACTGTTTACTAAAAACACAGGTCCGTGCGAAGCCGTAAGGCGATGTATACGGACTGACGCCTGCCCGGTGCTGGAACGTTAAGGGGACCGGTTAGTCACATTTCGGTGTGGCGAAGCTGAGAACTTAAGCGCCAGTAAACGGCGGTGGTAACTATAACCATCCTAAGGTAGCGAAATTCCTTGTCGGGTAAGTTCCGACCTGCACGAATGGCGTAACGACTTCTCGACTGTCTCAACCATAGGCCCGGTGAAATTGCACTACGAGTAAAGATGCTCGTTTCGCGCAGCAGGACGGAAAGACCCCGGGACCTTTACTACAGTTTGATATTGGTGTTCGGTTCGGCTTGTGTAGGATAGGTGGGAGACTTTGAAGCTTGGACGCCAGTTCAGGTGGAGTCGTCGTTGAAATACCACTCTGGTCGTGCTGGATGTCTAACCTGGGTCCGTGATCCGGATCAGGGACAGTGTCTGATGGGTAGTTTAACTGGGGCGGTTGCCTCCTAAAGAGTAACGGAGGCGCCCAAAGGTTCCCTCAGCCTGGTTGGTAATCAGGTGTTGAGTGTAAGTGCACAAGGGAGCTTGACTGTGAGACCGACGGGTCGAGCAGGGACGAAAGTCGGGACTAGTGATCCGGCGGTGGCTTGTGGAAGCGCCGTCGCTCAACGGATAAAAGGTACCCCGGGGATAACAGGCTGATCTTCCCCAAGAGTCCATATCGACGGGATGGTTTGGCACCTCGATGTCGGCTCGTCGCATCCTGGGGCTGGAGTCGGTCCCAAGGGTTGGGCTGTTCGCCCATTAAAGCGGTACGCGAGCTGGGTTTAGAACGTCGTGAGACAGTTCGGTCCCTATCCGCTGCGCGCGCAGGAGTCTTGAGAAGGGCTGTCCCTAGTACGAGAGGACCGGGACGGACGAACCTCTGGTGTGCCAGTTGTCCTGCCAAGGGCATGGCTGGTTGGCTACGTTCGGGAGGGATAACCGCTGAAAGCATCTAAGCGGGAAGCCTGCTTCGAGATGAGGACTCCCACCCACTTGATGGGGTAAGGCTCCCAGTAGACGACTGGGTTGATAGGCCGGATATGGAAGCACCGTGAGGTGTGGAGTTGACCGGTACTAATAGGCCGAGGGCTTGTCCTC	LEADING	320606	4.01234	6.43575
Streptomyces niveus SCSIO 3406	Sni4_rRNA_9	4241411	4241530	120	5S RNA	+	GTTTCGGTGGTCATTGCGTTAGGGAAACGCCCGGTTACATTCCGAACCCGGAAGCTAAGCCTTTCAGCGCCGATGGTACTGCAGGGGGGACCCTGTGGGAGAGTAGGACGCCGCCGAACA	LEADING	323811	4.05245	6.50009
Streptomyces niveus SCSIO 3406	Sni4_rRNA_10	5032446	5034072	1627	Small Subunit Ribosomal RNA; ssuRNA; SSU rRNA	+	TCACGGAGAGTTTGATCCTGGCTCAGGACGAACGCTGGCGGCGTGCTTAACACATGCAAGTCGAACGATGAAGCCTTCGGGTGGATTAGTGGCGAACGGGTGAGTAACACGTGGGCAATCTGCCCTGCACTCTGGGACAAGCCCTGGAAACGGGGTCTAATACCGGATAATACTGTGCCCCTCATGGGGGACGGTTAAAAGCTCCGGCGGTGCAGGATGAGCCCGCGGCCTATCAGCTTGTTGGTGGGGTAATGGCCTACCAAGGCGACGACGGGTAGCCGGCCTGAGAGGGCGACCGGCCACACTGGGACTGAGACACGGCCCAGACTCCTACGGGAGGCAGCAGTGGGGAATATTGCACAATGGGCGAAAGCCTGATGCAGCGACGCCGCGTGAGGGATGACGGCCTTCGGGTTGTAAACCTCTTTCAGCAGGGAAGAAGCGAAAGTGACGGTACCTGCAGAAGAAGCGCCGGCTAACTACGTGCCAGCAGCCGCGGTAATACGTAGGGCGCAAGCGTTGTCCGGAATTATTGGGCGTAAAGAGCTCGTAGGCGGTTTGTCACGTCGGGTGTGAAAGCCCGGGGCTTAACCCCGGGTCTGCATTCGATACGGGCAGACTAGAGTGTGGTAGGGGAGATCGGAATTCCTGGTGTAGCGGTGAAATGCGCAGATATCAGGAGGAACACCGGTGGCGAAGGCGGATCTCTGGGCCATTACTGACGCTGAGGAGCGAAAGCGTGGGGAGCGAACAGGATTAGATACCCTGGTAGTCCACGCCGTAAACGTTGGGAACTAGGTGTTGGCGACATTCCACGTCGTCGGTGCCGCAGCTAACGCATTAAGTTCCCCGCCTGGGGAGTACGGCCGCAAGGCTAAAACTCAAAGGAATTGACGGGGGCCCGCACAAGCAGCGGAGCATGTGGCTTAATTCGACGCAACGCGAAGAACCTTACCAAGGCTTGACATACACCGGAAAGCATCAGAGATGGTGCCCCCCTTGTGGTCGGTGTACAGGTGGTGCATGGCTGTCGTCAGCTCGTGTCGTGAGATGTTGGGTTAAGTCCCGCAACGAGCGCAACCCTTGTTCTGTGTTGCCAGCATGCCCTTCGGGGTGATGGGGACTCACAGGAGACCGCCGGGGTCAACTCGGAGGAAGGTGGGGACGACGTCAAGTCATCATGCCCCTTATGTCTTGGGCTGCACACGTGCTACAATGGCCGGTACAATGAGCTGCGATACCGCAAGGTGGAGCGAATCTCAAAAAGCCGGTCTCAGTTCGGATTGGGGTCTGCAACTCGACCCCATGAAGTCGGAGTTGCTAGTAATCGCAGATCAGCATTGCTGCGGTGAATACGTTCCCGGGCCTTGTACACACCGCCCGTCACGTCACGAAAGTCGGTAACACCCGAAGCCGGTGGCCCAACCCCTTGTGGGAGGGAGCTGTCGAAGGTGGGACTGGCGATTGGGACGAAGTCGTAACAAGGTAGCCGTACCGGAAGGTGCGGCTGGATCACCTCCTTTCTAAGGAGCACTTCTCACCAGGCTTGCCTGGTCAGGGGCCAGTACATCGGCGAATGTCCGGTGCTGGTTGCTCATGGGTGGAACGTTGACTATTCGGCACAGTT	LEADING	1114846	13.9522	22.3791
Streptomyces niveus SCSIO 3406	Sni4_rRNA_11	5034277	5037400	3124	Large Subunit Ribosomal RNA; lsuRNA; LSU rRNA	+	GGCCAAGTTTTTAAGGGCGCACGGTGGATGCCTTGGCACCAGGAACCGATGAAGGACGTGGGAGGCCGCGATAGGCCCCGGGGAGCTGTCAACCGAGCTTTGATCCGGGGGTGTCCGAATGGGGAAACCCGGCAGTCGTCATGGGCTGTCACCCGCTGCTGAACACATAGGCAGTGTGGAGGGAACGAGGGGAAGTGAAACATCTCAGTACCCTCAGGAAGAGAAAACAACCGTGATTCCGGGAGTAGTGGCGAGCGAAACCGGATGAGGCCAAACCGTATGTGTGTGATACCCGGCAGGGGTTGCGCATGCGGGGTTGTGGGAGTGCACTTGATCGGTCTGCCGGCTGGTCGGAGAGTCAGAAACCGTTGGTGTAGGCGAAGGACATGCGAAAGGTCCGGCGTAGAGGGTAAGACCCCCGTAGCTGAAACATCAACGGCTCTCTTGCGTATTTCCCAAGTAGCACGGGGCCCGAGAAATCCCGTGTGAATCTGGCGGGACCACCCGCTAAGCCTAAATATTCCCTGGTGACCGATAGCGGATAGTACCGTGAGGGAATGGTGAAAAGTACCGCGGGAGCGGAGTGAAATAGTACCTGAAACCGTGTGCCTACAAGCCGTGGGAGCGTCGCGCAAGGAACTTGTTCCTTGCGTCGTGACTGCGTGCCTTTTGAAGAATGAGCCTGCGAGTTTGCGGTGTGTTGCGAGGTTAACCCGTGTGGGGAAGCCGTAGCGAAAGCGAGTCCGAACAGGGCGATTCAGTAGCGCGCTCAAGACCCGAAGCGGAGTGATCTAGCCATGGGCAGGTTGAAGCGGCTGTAAGAGGTCGTGGAGGACCGAACCCACCAGGGTTGAAAACCTGGGGGATGACCTGTGGTTAGGGGTGAAAGGCCAATCAAACTCCGTGATAGCTGGTTCTCCCCGAAATGCATTTAGGTGCAGCGTCGTGTGTTTCTTGCCGGAGGTAGAGCACTGGATAGGCGATGGGCCCTACCGGGTTACTGACCTTAGCCAAACTCCGAATGCCGGTAAGTGAGAGCACGGCAGTGAGACTGTGGGGGATAAGCTCCATGGTCGAGAGGGAAACAGCCCAGAGCATCGACTAAGGCCCCTAAGCGTACGCTAAGTGGGAAAGGATGTGGAGTCGCAGAGACAACCAGGAGGTTGGCTTAGAAGCAGCCACCCTTGAAAGAGTGCGTAATAGCTCACTGGTCAAGTGATTCCGCGCCGACAATGTAGCGGGGCTCAAGCGTACCGCCGAAGTCGTGTCATTCGTACACATAGCCCCAACGGGCGTGCGGATGGGTAGGGGAGCGTCGTGTGCCGGGTGAAGCCTCCGCGGAAGCGAGGGGTGGACGGTTCACGAGTGAGAATGCAGGCATGAGTAGCGATACACACGTGGGAAACGTGTGCGCCGATTGACTAAGGGTTCCTGGGTCAAGCTGATCTGCCCAGGGTAAGTCGGGACCTAAGGCGAGGCCGACAGGCGTAGTCGATGGACAACCGGTTGATATTCCGGTACCCGCTTTGAAACGCCCAGTATCGAATCAGGCGATGCTAAGACCGTGAAGCCGTCCTGGAGCCTTCGGGCAAAGGGAAGTGGTGGAGCCGTCGGACCAGACTTGTAGTAGGTAAGCGATGGGGTGACGCAGGAAGGTAGTCCAGCCCGGGCGGTGGTTGTCCCGGGGTAAGGGTGTAGCCCGAGAGATAGGCAAATCCGTCTCTCATACAGGGTGAGACCTGATGCCGAGCCGATTGTGGTGAAGTGGATGATCCTATGCTGTCGAGAAAAGCCTCTAGCGAGTTTCATGGCGGCCCGTACCCTAAACCGACTCAGGTAGTCAGGTAGAGAATACCGAGGCGTTCGGGTGAACTATGGTTAAGGAACTCGGCAAAATGCCCCCGTAACTTCGGGAGAAGGGGGGCCATTTCCGGTGATCACTCTTGCAGTGTGAGCTGGGGGTGGCCGCAGAGACCAGCGAGAAGCGACTGTTTACTAAAAACACAGGTCCGTGCGAAGCCGTAAGGCGATGTATACGGACTGACGCCTGCCCGGTGCTGGAACGTTAAGGGGACCGGTTAGTCACATTTCGGTGTGGCGAAGCTGAGAACTTAAGCGCCAGTAAACGGCGGTGGTAACTATAACCATCCTAAGGTAGCGAAATTCCTTGTCGGGTAAGTTCCGACCTGCACGAATGGCGTAACGACTTCTCGACTGTCTCAACCATAGGCCCGGTGAAATTGCACTACGAGTAAAGATGCTCGTTTCGCGCAGCAGGACGGAAAGACCCCGGGACCTTTACTACAGTTTGATATTGGTGTTCGGTTCGGCTTGTGTAGGATAGGTGGGAGACTTTGAAGCTTGGACGCCAGTTCAGGTGGAGTCGTCGTTGAAATACCACTCTGGTCGTGCTGGATGTCTAACCTGGGTCCGTGATCCGGATCAGGGACAGTGTCTGATGGGTAGTTTAACTGGGGCGGTTGCCTCCTAAAGAGTAACGGAGGCGCCCAAAGGTTCCCTCAGCCTGGTTGGTAATCAGGTGTTGAGTGTAAGTGCACAAGGGAGCTTGACTGTGAGACCGACGGGTCGAGCAGGGACGAAAGTCGGGACTAGTGATCCGGCGGTGGCTTGTGGAAGCGCCGTCGCTCAACGGATAAAAGGTACCCCGGGGATAACAGGCTGATCTTCCCCAAGAGTCCATATCGACGGGATGGTTTGGCACCTCGATGTCGGCTCGTCGCATCCTGGGGCTGGAGTCGGTCCCAAGGGTTGGGCTGTTCGCCCATTAAAGCGGTACGCGAGCTGGGTTTAGAACGTCGTGAGACAGTTCGGTCCCTATCCGCTGCGCGCGCAGGAGTCTTGAGAAGGGCTGTCCCTAGTACGAGAGGACCGGGACGGACGAACCTCTGGTGTGCCAGTTGTCCTGCCAAGGGCATGGCTGGTTGGCTACGTTCGGGAGGGATAACCGCTGAAAGCATCTAAGCGGGAAGCCTGCTTCGAGATGAGGACTCCCACCCACTTGATGGGGTAAGGCTCCCAGTAGACGACTGGGTTGATAGGCCGGATATGGAAGCACCGTGAGGTGTGGAGTTGACCGGTACTAATAGGCCGAGGGCTTGTCCTC	LEADING	1116677	13.9751	22.4158
Streptomyces niveus SCSIO 3406	Sni4_rRNA_12	5037535	5037654	120	5S RNA	+	GTTTCGGTGGTCATTGCGTTAGGGAAACGCCCGGTTACATTCCGAACCCGGAAGCTAAGCCTTTCAGCGCCGATGGTACTGCAGGGGGGACCCTGTGGGAGAGTAGGACGCCGCCGAACA	LEADING	1119935	14.0158	22.4812
Streptomyces niveus SCSIO 3406	Sni4_rRNA_13	6427270	6428896	1627	Small Subunit Ribosomal RNA; ssuRNA; SSU rRNA	+	TCACGGAGAGTTTGATCCTGGCTCAGGACGAACGCTGGCGGCGTGCTTAACACATGCAAGTCGAACGATGAAGCCTTCGGGTGGATTAGTGGCGAACGGGTGAGTAACACGTGGGCAATCTGCCCTGCACTCTGGGACAAGCCCTGGAAACGGGGTCTAATACCGGATAATACTGTGCCCCTCATGGGGGACGGTTAAAAGCTCCGGCGGTGCAGGATGAGCCCGCGGCCTATCAGCTTGTTGGTGGGGTAATGGCCTACCAAGGCGACGACGGGTAGCCGGCCTGAGAGGGCGACCGGCCACACTGGGACTGAGACACGGCCCAGACTCCTACGGGAGGCAGCAGTGGGGAATATTGCACAATGGGCGAAAGCCTGATGCAGCGACGCCGCGTGAGGGATGACGGCCTTCGGGTTGTAAACCTCTTTCAGCAGGGAAGAAGCGAAAGTGACGGTACCTGCAGAAGAAGCGCCGGCTAACTACGTGCCAGCAGCCGCGGTAATACGTAGGGCGCAAGCGTTGTCCGGAATTATTGGGCGTAAAGAGCTCGTAGGCGGTTTGTCACGTCGGGTGTGAAAGCCCGGGGCTTAACCCCGGGTCTGCATTCGATACGGGCAGACTAGAGTGTGGTAGGGGAGATCGGAATTCCTGGTGTAGCGGTGAAATGCGCAGATATCAGGAGGAACACCGGTGGCGAAGGCGGATCTCTGGGCCATTACTGACGCTGAGGAGCGAAAGCGTGGGGAGCGAACAGGATTAGATACCCTGGTAGTCCACGCCGTAAACGTTGGGAACTAGGTGTTGGCGACATTCCACGTCGTCGGTGCCGCAGCTAACGCATTAAGTTCCCCGCCTGGGGAGTACGGCCGCAAGGCTAAAACTCAAAGGAATTGACGGGGGCCCGCACAAGCAGCGGAGCATGTGGCTTAATTCGACGCAACGCGAAGAACCTTACCAAGGCTTGACATACACCGGAAAGCATCAGAGATGGTGCCCCCCTTGTGGTCGGTGTACAGGTGGTGCATGGCTGTCGTCAGCTCGTGTCGTGAGATGTTGGGTTAAGTCCCGCAACGAGCGCAACCCTTGTTCTGTGTTGCCAGCATGCCCTTCGGGGTGATGGGGACTCACAGGAGACCGCCGGGGTCAACTCGGAGGAAGGTGGGGACGACGTCAAGTCATCATGCCCCTTATGTCTTGGGCTGCACACGTGCTACAATGGCCGGTACAATGAGCTGCGATACCGCAAGGTGGAGCGAATCTCAAAAAGCCGGTCTCAGTTCGGATTGGGGTCTGCAACTCGACCCCATGAAGTCGGAGTTGCTAGTAATCGCAGATCAGCATTGCTGCGGTGAATACGTTCCCGGGCCTTGTACACACCGCCCGTCACGTCACGAAAGTCGGTAACACCCGAAGCCGGTGGCCCAACCCCTTGTGGGAGGGAGCTGTCGAAGGTGGGACTGGCGATTGGGACGAAGTCGTAACAAGGTAGCCGTACCGGAAGGTGCGGCTGGATCACCTCCTTTCTAAGGAGCACTTCTCACCAGGCTTGCCTGGTCAGGGGCCAGTACATCGGCGAATGTCCGGTGCTGGTTGCTCATGGGTGGAACGTTGACTATTCGGCACAGTT	LEADING	2509670	31.4082	50.3784
Streptomyces niveus SCSIO 3406	Sni4_rRNA_14	6429101	6432224	3124	Large Subunit Ribosomal RNA; lsuRNA; LSU rRNA	+	GGCCAAGTTTTTAAGGGCGCACGGTGGATGCCTTGGCACCAGGAACCGATGAAGGACGTGGGAGGCCGCGATAGGCCCCGGGGAGCTGTCAACCGAGCTTTGATCCGGGGGTGTCCGAATGGGGAAACCCGGCAGTCGTCATGGGCTGTCACCCGCTGCTGAACACATAGGCAGTGTGGAGGGAACGAGGGGAAGTGAAACATCTCAGTACCCTCAGGAAGAGAAAACAACCGTGATTCCGGGAGTAGTGGCGAGCGAAACCGGATGAGGCCAAACCGTATGTGTGTGATACCCGGCAGGGGTTGCGCATGCGGGGTTGTGGGAGTGCACTTGATCGGTCTGCCGGCTGGTCGGAGAGTCAGAAACCGTTGGTGTAGGCGAAGGACATGCGAAAGGTCCGGCGTAGAGGGTAAGACCCCCGTAGCTGAAACATCAACGGCTCTCTTGCGTATTTCCCAAGTAGCACGGGGCCCGAGAAATCCCGTGTGAATCTGGCGGGACCACCCGCTAAGCCTAAATATTCCCTGGTGACCGATAGCGGATAGTACCGTGAGGGAATGGTGAAAAGTACCGCGGGAGCGGAGTGAAATAGTACCTGAAACCGTGTGCCTACAAGCCGTGGGAGCGTCGCGCAAGGAACTTGTTCCTTGCGTCGTGACTGCGTGCCTTTTGAAGAATGAGCCTGCGAGTTTGCGGTGTGTTGCGAGGTTAACCCGTGTGGGGAAGCCGTAGCGAAAGCGAGTCCGAACAGGGCGATTCAGTAGCGCGCTCAAGACCCGAAGCGGAGTGATCTAGCCATGGGCAGGTTGAAGCGGCTGTAAGAGGTCGTGGAGGACCGAACCCACCAGGGTTGAAAACCTGGGGGATGACCTGTGGTTAGGGGTGAAAGGCCAATCAAACTCCGTGATAGCTGGTTCTCCCCGAAATGCATTTAGGTGCAGCGTCGTGTGTTTCTTGCCGGAGGTAGAGCACTGGATAGGCGATGGGCCCTACCGGGTTACTGACCTTAGCCAAACTCCGAATGCCGGTAAGTGAGAGCACGGCAGTGAGACTGTGGGGGATAAGCTCCATGGTCGAGAGGGAAACAGCCCAGAGCATCGACTAAGGCCCCTAAGCGTACGCTAAGTGGGAAAGGATGTGGAGTCGCAGAGACAACCAGGAGGTTGGCTTAGAAGCAGCCACCCTTGAAAGAGTGCGTAATAGCTCACTGGTCAAGTGATTCCGCGCCGACAATGTAGCGGGGCTCAAGCGTACCGCCGAAGTCGTGTCATTCGTACACATAGCCCCAACGGGCGTGCGGATGGGTAGGGGAGCGTCGTGTGCCGGGTGAAGCCTCCGCGGAAGCGAGGGGTGGACGGTTCACGAGTGAGAATGCAGGCATGAGTAGCGATACACACGTGGGAAACGTGTGCGCCGATTGACTAAGGGTTCCTGGGTCAAGCTGATCTGCCCAGGGTAAGTCGGGACCTAAGGCGAGGCCGACAGGCGTAGTCGATGGACAACCGGTTGATATTCCGGTACCCGCTTTGAAACGCCCAGTATCGAATCAGGCGATGCTAAGACCGTGAAGCCGTCCTGGAGCCTTCGGGCAAAGGGAAGTGGTGGAGCCGTCGGACCAGACTTGTAGTAGGTAAGCGATGGGGTGACGCAGGAAGGTAGTCCAGCCCGGGCGGTGGTTGTCCCGGGGTAAGGGTGTAGCCCGAGAGATAGGCAAATCCGTCTCTCATACAGGGTGAGACCTGATGCCGAGCCGATTGTGGTGAAGTGGATGATCCTATGCTGTCGAGAAAAGCCTCTAGCGAGTTTCATGGCGGCCCGTACCCTAAACCGACTCAGGTAGTCAGGTAGAGAATACCGAGGCGTTCGGGTGAACTATGGTTAAGGAACTCGGCAAAATGCCCCCGTAACTTCGGGAGAAGGGGGGCCATTTCCGGTGATCACTCTTGCAGTGTGAGCTGGGGGTGGCCGCAGAGACCAGCGAGAAGCGACTGTTTACTAAAAACACAGGTCCGTGCGAAGCCGTAAGGCGATGTATACGGACTGACGCCTGCCCGGTGCTGGAACGTTAAGGGGACCGGTTAGTCACATTTCGGTGTGGCGAAGCTGAGAACTTAAGCGCCAGTAAACGGCGGTGGTAACTATAACCATCCTAAGGTAGCGAAATTCCTTGTCGGGTAAGTTCCGACCTGCACGAATGGCGTAACGACTTCTCGACTGTCTCAACCATAGGCCCGGTGAAATTGCACTACGAGTAAAGATGCTCGTTTCGCGCAGCAGGACGGAAAGACCCCGGGACCTTTACTACAGTTTGATATTGGTGTTCGGTTCGGCTTGTGTAGGATAGGTGGGAGACTTTGAAGCTTGGACGCCAGTTCAGGTGGAGTCGTCGTTGAAATACCACTCTGGTCGTGCTGGATGTCTAACCTGGGTCCGTGATCCGGATCAGGGACAGTGTCTGATGGGTAGTTTAACTGGGGCGGTTGCCTCCTAAAGAGTAACGGAGGCGCCCAAAGGTTCCCTCAGCCTGGTTGGTAATCAGGTGTTGAGTGTAAGTGCACAAGGGAGCTTGACTGTGAGACCGACGGGTCGAGCAGGGACGAAAGTCGGGACTAGTGATCCGGCGGTGGCTTGTGGAAGCGCCGTCGCTCAACGGATAAAAGGTACCCCGGGGATAACAGGCTGATCTTCCCCAAGAGTCCATATCGACGGGATGGTTTGGCACCTCGATGTCGGCTCGTCGCATCCTGGGGCTGGAGTCGGTCCCAAGGGTTGGGCTGTTCGCCCATTAAAGCGGTACGCGAGCTGGGTTTAGAACGTCGTGAGACAGTTCGGTCCCTATCCGCTGCGCGCGCAGGAGTCTTGAGAAGGGCTGTCCCTAGTACGAGAGGACCGGGACGGACGAACCTCTGGTGTGCCAGTTGTCCTGCCAAGGGCATGGCTGGTTGGCTACGTTCGGGAGGGATAACCGCTGAAAGCATCTAAGCGGGAAGCCTGCTTCGAGATGAGGACTCCCACCCACTTGATGGGGTAAGGCTCCCAGTAGACGACTGGGTTGATAGGCCGGATATGGAAGCACCGTGAGGTGTGGAGTTGACCGGTACTAATAGGCCGAGGGCTTGTCCTC	LEADING	2511501	31.4311	50.4151
Streptomyces niveus SCSIO 3406	Sni4_rRNA_15	6432306	6432425	120	5S RNA	+	GTTTCGGTGGTCATTGCGTTAGGGAAACGCCCGGTTACATTCCGAACCCGGAAGCTAAGCCTTTCAGCGCCGATGGTACTGCAGGGGGGACCCTGTGGGAGAGTAGGACGCCGCCGAACA	LEADING	2514706	31.4712	50.4795
Streptomyces niveus SCSIO 3406	Sni4_rRNA_16	6931938	6933564	1627	Small Subunit Ribosomal RNA; ssuRNA; SSU rRNA	+	TCACGGAGAGTTTGATCCTGGCTCAGGACGAACGCTGGCGGCGTGCTTAACACATGCAAGTCGAACGATGAAGCCTTCGGGTGGATTAGTGGCGAACGGGTGAGTAACACGTGGGCAATCTGCCCTGCACTCTGGGACAAGCCCTGGAAACGGGGTCTAATACCGGATAATACTGTGCCCCTCATGGGGGACGGTTAAAAGCTCCGGCGGTGCAGGATGAGCCCGCGGCCTATCAGCTTGTTGGTGGGGTAATGGCCTACCAAGGCGACGACGGGTAGCCGGCCTGAGAGGGCGACCGGCCACACTGGGACTGAGACACGGCCCAGACTCCTACGGGAGGCAGCAGTGGGGAATATTGCACAATGGGCGAAAGCCTGATGCAGCGACGCCGCGTGAGGGATGACGGCCTTCGGGTTGTAAACCTCTTTCAGCAGGGAAGAAGCGAAAGTGACGGTACCTGCAGAAGAAGCGCCGGCTAACTACGTGCCAGCAGCCGCGGTAATACGTAGGGCGCAAGCGTTGTCCGGAATTATTGGGCGTAAAGAGCTCGTAGGCGGTTTGTCACGTCGGGTGTGAAAGCCCGGGGCTTAACCCCGGGTCTGCATTCGATACGGGCAGACTAGAGTGTGGTAGGGGAGATCGGAATTCCTGGTGTAGCGGTGAAATGCGCAGATATCAGGAGGAACACCGGTGGCGAAGGCGGATCTCTGGGCCATTACTGACGCTGAGGAGCGAAAGCGTGGGGAGCGAACAGGATTAGATACCCTGGTAGTCCACGCCGTAAACGTTGGGAACTAGGTGTTGGCGACATTCCACGTCGTCGGTGCCGCAGCTAACGCATTAAGTTCCCCGCCTGGGGAGTACGGCCGCAAGGCTAAAACTCAAAGGAATTGACGGGGGCCCGCACAAGCAGCGGAGCATGTGGCTTAATTCGACGCAACGCGAAGAACCTTACCAAGGCTTGACATACACCGGAAAGCATCAGAGATGGTGCCCCCCTTGTGGTCGGTGTACAGGTGGTGCATGGCTGTCGTCAGCTCGTGTCGTGAGATGTTGGGTTAAGTCCCGCAACGAGCGCAACCCTTGTTCTGTGTTGCCAGCATGCCCTTCGGGGTGATGGGGACTCACAGGAGACCGCCGGGGTCAACTCGGAGGAAGGTGGGGACGACGTCAAGTCATCATGCCCCTTATGTCTTGGGCTGCACACGTGCTACAATGGCCGGTACAATGAGCTGCGATACCGCAAGGTGGAGCGAATCTCAAAAAGCCGGTCTCAGTTCGGATTGGGGTCTGCAACTCGACCCCATGAAGTCGGAGTTGCTAGTAATCGCAGATCAGCATTGCTGCGGTGAATACGTTCCCGGGCCTTGTACACACCGCCCGTCACGTCACGAAAGTCGGTAACACCCGAAGCCGGTGGCCCAACCCCTTGTGGGAGGGAGCTGTCGAAGGTGGGACTGGCGATTGGGACGAAGTCGTAACAAGGTAGCCGTACCGGAAGGTGCGGCTGGATCACCTCCTTTCTAAGGAGCACTTCTCACCAGGCTTGCCTGGTCAGGGGCCAGTACATCGGCGAATGTCCGGTGCTGGTTGCTCATGGGTGGAACGTTGACTATTCGGCACAGTT	LEADING	3014338	37.7241	60.5089
Streptomyces niveus SCSIO 3406	Sni4_rRNA_17	6933769	6936892	3124	Large Subunit Ribosomal RNA; lsuRNA; LSU rRNA	+	GGCCAAGTTTTTAAGGGCGCACGGTGGATGCCTTGGCACCAGGAACCGATGAAGGACGTGGGAGGCCGCGATAGGCCCCGGGGAGCTGTCAACCGAGCTTTGATCCGGGGGTGTCCGAATGGGGAAACCCGGCAGTCGTCATGGGCTGTCACCCGCTGCTGAACACATAGGCAGTGTGGAGGGAACGAGGGGAAGTGAAACATCTCAGTACCCTCAGGAAGAGAAAACAACCGTGATTCCGGGAGTAGTGGCGAGCGAAACCGGATGAGGCCAAACCGTATGTGTGTGATACCCGGCAGGGGTTGCGCATGCGGGGTTGTGGGAGTGCACTTGATCGGTCTGCCGGCTGGTCGGAGAGTCAGAAACCGTTGGTGTAGGCGAAGGACATGCGAAAGGTCCGGCGTAGAGGGTAAGACCCCCGTAGCTGAAACATCAACGGCTCTCTTGCGTATTTCCCAAGTAGCACGGGGCCCGAGAAATCCCGTGTGAATCTGGCGGGACCACCCGCTAAGCCTAAATATTCCCTGGTGACCGATAGCGGATAGTACCGTGAGGGAATGGTGAAAAGTACCGCGGGAGCGGAGTGAAATAGTACCTGAAACCGTGTGCCTACAAGCCGTGGGAGCGTCGCGCAAGGAACTTGTTCCTTGCGTCGTGACTGCGTGCCTTTTGAAGAATGAGCCTGCGAGTTTGCGGTGTGTTGCGAGGTTAACCCGTGTGGGGAAGCCGTAGCGAAAGCGAGTCCGAACAGGGCGATTCAGTAGCGCGCTCAAGACCCGAAGCGGAGTGATCTAGCCATGGGCAGGTTGAAGCGGCTGTAAGAGGTCGTGGAGGACCGAACCCACCAGGGTTGAAAACCTGGGGGATGACCTGTGGTTAGGGGTGAAAGGCCAATCAAACTCCGTGATAGCTGGTTCTCCCCGAAATGCATTTAGGTGCAGCGTCGTGTGTTTCTTGCCGGAGGTAGAGCACTGGATAGGCGATGGGCCCTACCGGGTTACTGACCTTAGCCAAACTCCGAATGCCGGTAAGTGAGAGCACGGCAGTGAGACTGTGGGGGATAAGCTCCATGGTCGAGAGGGAAACAGCCCAGAGCATCGACTAAGGCCCCTAAGCGTACGCTAAGTGGGAAAGGATGTGGAGTCGCAGAGACAACCAGGAGGTTGGCTTAGAAGCAGCCACCCTTGAAAGAGTGCGTAATAGCTCACTGGTCAAGTGATTCCGCGCCGACAATGTAGCGGGGCTCAAGCGTACCGCCGAAGTCGTGTCATTCGTACACATAGCCCCAACGGGCGTGCGGATGGGTAGGGGAGCGTCGTGTGCCGGGTGAAGCCTCCGCGGAAGCGAGGGGTGGACGGTTCACGAGTGAGAATGCAGGCATGAGTAGCGATACACACGTGGGAAACGTGTGCGCCGATTGACTAAGGGTTCCTGGGTCAAGCTGATCTGCCCAGGGTAAGTCGGGACCTAAGGCGAGGCCGACAGGCGTAGTCGATGGACAACCGGTTGATATTCCGGTACCCGCTTTGAAACGCCCAGTATCGAATCAGGCGATGCTAAGACCGTGAAGCCGTCCTGGAGCCTTCGGGCAAAGGGAAGTGGTGGAGCCGTCGGACCAGACTTGTAGTAGGTAAGCGATGGGGTGACGCAGGAAGGTAGTCCAGCCCGGGCGGTGGTTGTCCCGGGGTAAGGGTGTAGCCCGAGAGATAGGCAAATCCGTCTCTCATACAGGGTGAGACCTGATGCCGAGCCGATTGTGGTGAAGTGGATGATCCTATGCTGTCGAGAAAAGCCTCTAGCGAGTTTCATGGCGGCCCGTACCCTAAACCGACTCAGGTAGTCAGGTAGAGAATACCGAGGCGTTCGGGTGAACTATGGTTAAGGAACTCGGCAAAATGCCCCCGTAACTTCGGGAGAAGGGGGGCCATTTCCGGTGATCACTCTTGCAGTGTGAGCTGGGGGTGGCCGCAGAGACCAGCGAGAAGCGACTGTTTACTAAAAACACAGGTCCGTGCGAAGCCGTAAGGCGATGTATACGGACTGACGCCTGCCCGGTGCTGGAACGTTAAGGGGACCGGTTAGTCACATTTCGGTGTGGCGAAGCTGAGAACTTAAGCGCCAGTAAACGGCGGTGGTAACTATAACCATCCTAAGGTAGCGAAATTCCTTGTCGGGTAAGTTCCGACCTGCACGAATGGCGTAACGACTTCTCGACTGTCTCAACCATAGGCCCGGTGAAATTGCACTACGAGTAAAGATGCTCGTTTCGCGCAGCAGGACGGAAAGACCCCGGGACCTTTACTACAGTTTGATATTGGTGTTCGGTTCGGCTTGTGTAGGATAGGTGGGAGACTTTGAAGCTTGGACGCCAGTTCAGGTGGAGTCGTCGTTGAAATACCACTCTGGTCGTGCTGGATGTCTAACCTGGGTCCGTGATCCGGATCAGGGACAGTGTCTGATGGGTAGTTTAACTGGGGCGGTTGCCTCCTAAAGAGTAACGGAGGCGCCCAAAGGTTCCCTCAGCCTGGTTGGTAATCAGGTGTTGAGTGTAAGTGCACAAGGGAGCTTGACTGTGAGACCGACGGGTCGAGCAGGGACGAAAGTCGGGACTAGTGATCCGGCGGTGGCTTGTGGAAGCGCCGTCGCTCAACGGATAAAAGGTACCCCGGGGATAACAGGCTGATCTTCCCCAAGAGTCCATATCGACGGGATGGTTTGGCACCTCGATGTCGGCTCGTCGCATCCTGGGGCTGGAGTCGGTCCCAAGGGTTGGGCTGTTCGCCCATTAAAGCGGTACGCGAGCTGGGTTTAGAACGTCGTGAGACAGTTCGGTCCCTATCCGCTGCGCGCGCAGGAGTCTTGAGAAGGGCTGTCCCTAGTACGAGAGGACCGGGACGGACGAACCTCTGGTGTGCCAGTTGTCCTGCCAAGGGCATGGCTGGTTGGCTACGTTCGGGAGGGATAACCGCTGAAAGCATCTAAGCGGGAAGCCTGCTTCGAGATGAGGACTCCCACCCACTTGATGGGGTAAGGCTCCCAGTAGACGACTGGGTTGATAGGCCGGATATGGAAGCACCGTGAGGTGTGGAGTTGACCGGTACTAATAGGCCGAGGGCTTGTCCTC	LEADING	3016169	37.747	60.5457
Streptomyces niveus SCSIO 3406	Sni4_rRNA_18	6936972	6937091	120	5S RNA	+	GTTTCGGTGGTCATTGCGTTAGGGAAACGCCCGGTTACATTCCGAACCCGGAAGCTAAGCCTTTCAGCGCCGATGGTACTGCAGGGGGGACCCTGTGGGAGAGTAGGACGCCGCCGAACA	LEADING	3019372	37.7871	60.61
Streptomyces nodosus ATCC 14899 2	Sno2_rRNA_1	1446291	1446410	120	5S RNA	-	GTTTCGGTGGTCATAGCGTGAGGGAAACGCCCGGTTACATTCCGAACCCGGAAGCTAAGCCTCATAGCGCCGATGGTACTGCAGGGGGGACCCTGTGGGAGAGTAGGACGCCGCCGAACA	LEADING	2409452	30.9994	59.5445
Streptomyces nodosus ATCC 14899 2	Sno2_rRNA_2	1446492	1449609	3118	Large Subunit Ribosomal RNA; lsuRNA; LSU rRNA	-	GGCCAAGTTTTTAAGGGCGCACGGTGGATGCCTTGGCACCAGGAACCGATGAAGGACGTGGGAGGCCACGATAGTCCCCGGGGAGTCGTCAACCAGGCTTTGATCCGGGGGTTTCCGAATGGGGAAACCCGGCAGTCGTCATGGGCTGTCACCCGCTGCTGAACACATAGGCAGTGTGGAGGGAACGCGGGGAAGTGAAACATCTCAGTACCCGCAGGAAGAGAAAACAACCGTGATTCCGGGAGTAGTGGCGAGCGAAACCGGATGAGGCTAAACCTATGGCGTGTGAGACCCGGCAGGGGTTGCGTTGTGGGGGTTGTGGGATCTCTTTGTCACGGTCTGCCGGCCGTGAGACGAGTCAGAAACCGTTGATGTAGACGAAGGACATGCGAAAGGTCCGGCGTAGAGGGTAAGACCCCCGTAGTCGAAACGTCAGCGGCTCGTTGGAGAGACACCCAAGTAGCACGGGGCCCGAGAAATCCCGTGTGAATCTGGCGGGACCACCCGCTAAGCCTAAATATTCCCTGGTGACCGATAGCGGATAGTACCGTGAGGGAATGGTGAAAAGTACCCCGGGAGGGGAGTGAAATAGTACCTGAAACCGTGTGCCTACAAGCCGTGGGAGCGTCGGAATGTGCTTGCACATTCTCGTGACTGCGTGCCTTTTGAAGAATGAGCCTGCGAGTTTGCGGTGTGTTGCGAGGTTAACCCGGGTGGGGTAGCCGTAGCGAAAGCGAGTCCGAACAGGGCGTTTGAGTAGCATGCCCAAGACCCGAAGCGGAGTGATCTAGCCATGGGCAGGTTGAAGCGGAGGTAAGACTTCGTGGAGGACCGAACCCACCAGGGTTGAAAACCTGGGGGATGACCTGTGGTTAGGGGTGAAAGGCCAATCAAACTCCGTGATAGCTGGTTCTCCCCGAAATGCATTTAGGTGCAGCGTCGTGTGTTTCTTGCCGGAGGTAGAGCACTGGATAGGCGATGGGCCCTACCGGGTTACTGACCTTAGCCAAACTCCGAATGCCGGTAAGTGAGAGCGCGGCAGTGAGACTGTGGGGGATAAGCTCCATGGTCGAGAGGGAAACAGCCCAGAGCATCGACTAAGGCCCCTAAGCGTACGCTAAGTGGGAAAGGATGTGGAGTCGCACAGACAACCAGGAGGTTGGCTTAGAAGCAGCCACCCTTGAAAGAGTGCGTAATAGCTCACTGGTCTAGTGATTCCGCGCCGACAATGTAGCGGGGCTCAAGCGTACCGCCGAAGTCGTGTCATTGCAGCATGAGGGCCAACGCCTGCTGTGATGGGTAGGGGAGCGTCGTCTGCCGGGTGAAGCAGCACCGGAAGGTAGTTGTGGACGGTTGACGAGTGAGAATGCAGGCATGAGTAGCGATTCACACGTGGGAAACGTGTGCGCCGATTGACTAAGGGTTCCTGGGTCAAGCTGATCTGCCCAGGGTAAGTCGGGACCTAAGGCGAGGCCGACAGGCGTAGTCGATGGATAACCGGTTGATATTCCGGTACCCGCTGTGGAGCGTCAAACATTGAATCCAGTGATGCTAAGGCCGTGAAGCCGTTCCGGACCCTTCGGGGAAAGGAAAGTGGTGGAGCCGCTGAACCAAGTTGGTAGTAGGTGAGTGATGGGGTGACGCAGGAAGGTAGTCCATCCCGGGCGGTGGTTGTCCCGGGGTAAGGGTGTAGCCCGGTGTGTAGGTAAATCCGCACACCTTGTGGGTGAGACCTGATGCCGAGCCGATTGTGGTGAAGTGGATGATCCTATGCTGTCGAGAAAAGCCTCTAGCGAGTTTCATGGCGGCCCGTACCCTAAACCGACTCAGGTAGTCAGGTAGAGAATACCGAGGCGTTCGGGTGAACTATGGTTAAGGAATTCGGCAAAATGCCCCCGTAACTTCGGGAGAAGGGGGGCCACTTCTGGTGATGATCTATACGGTCTGAGCTGGGGGTGGCCGCAGAGACCAGCGAGAAGCGACTGTTTACTAAAAACACAGGTCCGTGCGAAGCCGTAAGGCGATGTATACGGACTGACGCCTGCCCGGTGCTGGAACGTTAAGGGGACCGGTTAGCTCACTTTCGGGTGGGCGAAGCTGAGAACTTAAGCGCCAGTAAACGGCGGTGGTAACTATAACCATCCTAAGGTAGCGAAATTCCTTGTCGGGTAAGTTCCGACCTGCACGAATGGCGTAACGACTTCTCGACTGTCTCAACCATAGGCCCGGTGAAATTGCACTACGAGTAAAGATGCTCGTTTCGCGCAGCAGGACGGAAAGACCCCGGGACCTTTACTACAGTTTGATATTGGTGTTCGGTTCGGCTTGTGTAGGATAGCTGGGAGACTTTGAAGCGGCCACGCCAGTGGTTGTGGAGTCGTCGTTGAAATACCAGTCTGGTCGTGCTGGATGTCTAACCCGGGTCCGTGATCCGGATCGGGGACAGTGTCTGATGGGTAGTTTAACTGGGGCGGTTGCCTCCTAAAGGGTAACGGAGGCGCCCAAAGGTTCCCTCAGCCTGGTTGGCAATCAGGTGTTGAGTGTAAGTGCACAAGGGAGCTTGACTGTGAGACCGACGGGTCGAGCAGGGACGAAAGTCGGGACTAGTGATCCGGCGGTGGCTTGTGGAAGCGCCGTCGCTCAACGGATAAAAGGTACCCCGGGGATAACAGGCTGATCTTCCCCAAGAGTCCATATCGACGGGATGGTTTGGCACCTCGATGTCGGCTCGTCGCATCCTGGGGCTGGAGTCGGTCCCAAGGGTTGGGCTGTTCGCCCATTAAAGCGGTACGCGAGCTGGGTTTAGAACGTCGTGAGACAGTTCGGTCCCTATCCGCTGTGCGCGTAGGAGTCTTGAGAAGGGCTGTCCCTAGTACGAGAGGACCGGGACGGACGAACCTCTGGTGTGCCAGTTGTTCTGCCAAGGGCATGGCTGGTTGGCTACGTTCGGGAGGGATAACCGCTGAAAGCATCTAAGCGGGAAGCCTGCTTCGAGATGAGGGCTCCCACCCACTTGATGGGGTAAGGCTCCCAGTAGACGACTGGGTTGATAGGCCAGATCTGGAAGCATCGTGAGGTGTGGAGGTGACTGGTACTAATAGGCCGAGGGCTTGTCCTC	LEADING	2406253	30.9582	59.4655
Streptomyces nodosus ATCC 14899 2	Sno2_rRNA_3	1449925	1451440	1516	Small Subunit Ribosomal RNA; ssuRNA; SSU rRNA	-	GAGTTTGATCCTGGCTCAGGACGAACGCTGGCGGCGTGCTTAACACATGCAAGTCGAACGATGAAGCCCTTCGGGGTGGATTAGTGGCGAACGGGTGAGTAACACGTGGGCAATCTGCCCTGCACTCTGGGACAAGCCCTGGAAACGGGGTCTAATACCGGATACGAGCCGGGGAGGCATCTCCCTGGTTGGAAAGCTCCGGCGGTGCAGGATGAGCCCGCGGCCTATCAGCTTGTTGGTGAGGTAACGGCTCACCAAGGCGACGACGGGTAGCCGGCCTGAGAGGGCGACCGGCCACACTGGGACTGAGACACGGCCCAGACTCCTACGGGAGGCAGCAGTGGGGAATATTGCACAATGGGCGAAAGCCTGATGCAGCGACGCCGCGTGAGGGATGACGGCCTTCGGGTTGTAAACCTCTTTCAGCAGGGAAGAAGCGAGAGTGACGGTACCTGCAGAAGAAGCGCCGGCTAACTACGTGCCAGCAGCCGCGGTAATACGTAGGGCGCGAGCGTTGTCCGGAATTATTGGGCGTAAAGAGCTCGTAGGCGGCTTGTCGCGTCGGTTGTGAAAGCCCGGGGCTTAACCCCGGGTCTGCAGTCGATACGGGCAGGCTAGAGTTCGGTAGGGGAGATCGGAATTCCTGGTGTAGCGGTGAAATGCGCAGATATCAGGAGGAACACCGGTGGCGAAGGCGGATCTCTGGGCCGATACTGACGCTGAGGAGCGAAAGCGTGGGGAGCGAACAGGATTAGATACCCTGGTAGTCCACGCCGTAAACGGTGGGCACTAGGTGTGGGCAACATTCCACGTTGTCCGTGCCGCAGCTAACGCATTAAGTGCCCCGCCTGGGGAGTACGGCCGCAAGGCTAAAACTCAAAGGAATTGACGGGGGCCCGCACAAGCGGCGGAGCATGTGGCTTAATTCGACGCAACGCGAAGAACCTTACCAAGGCTTGACATACACCGGAAAGCATTAGAGATAGTGCCCCCCTTGTGGTCGGTGTACAGGTGGTGCATGGCTGTCGTCAGCTCGTGTCGTGAGATGTTGGGTTAAGTCCCGCAACGAGCGCAACCCTTGTCCCGTGTTGCCAGCAGGCCCTTGTGGTGCTGGGGACTCACGGGAGACCGCCGGGGTCAACTCGGAGGAAGGTGGGGACGACGTCAAGTCATCATGCCCCTTATGTCTTGGGCTGCACACGTGCTACAATGGCCGGTACAATGAGCTGCGATACCGTGAGGTGGAGCGAATCTCAAAAAGCCGGTCTCAGTTCGGATTGGGGTCTGCAACTCGACCCCATGAAGTCGGAGTCGCTAGTAATCGCAGATCAGCATTGCTGCGGTGAATACGTTCCCGGGCCTTGTACACACCGCCCGTCACGTCACGAAAGTCGGTAACACCCGAAGCCGGTGGCCCAACCCCTTGTGGGAGGGAGCTGTCGAAGGTGGGACTGGCGATTGGGACGAAGTCGTAACAAGGTAGCCGTACCGGAAGGTGCGGCTGGATCACCTCCTT	LEADING	2404422	30.9346	59.4202
Streptomyces nodosus ATCC 14899 2	Sno2_rRNA_4	1871683	1871802	120	5S RNA	-	GTTTCGGTGGTCATAGCATGAGGGAAACGCCCGGTTACATTCCGAACCCGGAAGCTAAGCCTCATAGCGCCGATGGTACTGCAGGGGGGACCCTGTGGGAGAGTAGGACGCCGCCGAACA	LEADING	1984060	25.5264	49.0319
Streptomyces nodosus ATCC 14899 2	Sno2_rRNA_5	1871905	1875022	3118	Large Subunit Ribosomal RNA; lsuRNA; LSU rRNA	-	GGCCAAGTTTTTAAGGGCGCACGGTGGATGCCTTGGCACCAGGAACCGATGAAGGACGTGGGAGGCCACGATAGTCCCCGGGGAGTCGTCAACCAGGCTTTGATCCGGGGGTTTCCGAATGGGGAAACCCGGCAGTCGTCATGGGCTGTCACCCGCTGCTGAACACATAGGCAGTGTGGAGGGAACGCGGGGAAGTGAAACATCTCAGTACCCGCAGGAAGAGAAAACAACCGTGATTCCGGGAGTAGTGGCGAGCGAAACCGGATGAGGCTAAACCTATGGCGTGTGAGACCCGGCAGGGGTTGCGTTGTGGGGGTTGTGGGATCTCTCTTCTGTCGTCTGCCGGCGACAGGACGAGTCAGAAACCGTTGATGTAGACGAAGGACATGCGAAAGGTCCGGCGTAGAGGGTAAGACCCCCGTAGTCGAAACGTCAGCGGCTCGTTGGAGAGACACCCAAGTAGCACGGGGCCCGAGAAATCCCGTGTGAATCTGGCGGGACCACCCGCTAAGCCTAAATATTCCCTGGTGACCGATAGCGGATAGTACCGTGAGGGAATGGTGAAAAGTACCCCGGGAGGGGAGTGAAATAGTACCTGAAACCGTGTGCCTACAAGCCGTGGGAGCGTCGGAATGTGCTTGCACATTCTCGTGACTGCGTGCCTTTTGAAGAATGAGCCTGCGAGTTTGCGGTGTGTTGCGAGGTTAACCCGGGTGGGGTAGCCGTAGCGAAAGCGAGTCCGAACAGGGCGTTTGAGTAGCATGCCCAAGACCCGAAGCGGAGTGATCTAGCCATGGGCAGGTTGAAGCGGAGGTAAGACTTCGTGGAGGACCGAACCCACCAGGGTTGAAAACCTGGGGGATGACCTGTGGTTAGGGGTGAAAGGCCAATCAAACTCCGTGATAGCTGGTTCTCCCCGAAATGCATTTAGGTGCAGCGTCGTGTGTTTCTTGCCGGAGGTAGAGCACTGGATAGGCGATGGGCCCTACCGGGTTACTGACCTTAGCCAAACTCCGAATGCCGGTAAGTGAGAGCGCGGCAGTGAGACTGTGGGGGATAAGCTCCATGGTCGAGAGGGAAACAGCCCAGAGCATCGACTAAGGCCCCTAAGCGTACGCTAAGTGGGAAAGGATGTGGAGTCGCACAGACAACCAGGAGGTTGGCTTAGAAGCAGCCACCCTTGAAAGAGTGCGTAATAGCTCACTGGTCTAGTGATTCCGCGCCGACAATGTAGCGGGGCTCAAGCGTACCGCCGAAGTCGTGTCATTGCAGCATGAGGGCCAACGCCTGCTGTGATGGGTAGGGGAGCGTCGTCTGCCGGGTGAAGCAGCACCGGAAGGTAGTTGTGGACGGTTGACGAGTGAGAATGCAGGCATGAGTAGCGATTCACACGTGGGAAACGTGTGCGCCGATTGACTAAGGGTTCCTGGGTCAAGCTGATCTGCCCAGGGTAAGTCGGGACCTAAGGCGAGGCCGACAGGCGTAGTCGATGGATAACCGGTTGATATTCCGGTACCCGCTGTGGAGCGTCAAACATTGAATCCAGTGATGCTAAGGCCGTGAAGCCGTTCCGGACCCTTCGGGGAAAGGAAAGTGGTGGAGCCGCTGAACCAAGTTGGTAGTAGGTGAGTGATGGGGTGACGCAGGAAGGTAGTCCATCCCGGGCGGTGGTTGTCCCGGGGTAAGGGTGTAGCCCGGTGTGTAGGTAAATCCGCACACCTTGTGGGTGAGACCTGATGCCGAGCCGATTGTGGTGAAGTGGATGATCCTATGCTGTCGAGAAAAGCCTCTAGCGAGTTTCATGGCGGCCCGTACCCTAAACCGACTCAGGTAGTCAGGTAGAGAATACCGAGGCGTTCGGGTGAACTATGGTTAAGGAATTCGGCAAAATGCCCCCGTAACTTCGGGAGAAGGGGGGCCACTTCTGGTGATGATCTATACGGTCTGAGCTGGGGGTGGCCGCAGAGACCAGCGAGAAGCGACTGTTTACTAAAAACACAGGTCCGTGCGAAGCCGTAAGGCGATGTATACGGACTGACGCCTGCCCGGTGCTGGAACGTTAAGGGGACCGGTTAGCTCACTTTCGGGTGGGCGAAGCTGAGAACTTAAGCGCCAGTAAACGGCGGTGGTAACTATAACCATCCTAAGGTAGCGAAATTCCTTGTCGGGTAAGTTCCGACCTGCACGAATGGCGTAACGACTTCTCGACTGTCTCAACCATAGGCCCGGTGAAATTGCACTACGAGTAAAGATGCTCGTTTCGCGCAGCAGGACGGAAAGACCCCGGGACCTTTACTACAGTTTGATATTGGTGTTCGGTTCGGCTTGTGTAGGATAGCTGGGAGACTTTGAAGCGGCCACGCCAGTGGTTGTGGAGTCGTCGTTGAAATACCAGTCTGGTCGTGCTGGATGTCTAACCCGGGTCCGTGATCCGGATCGGGGACAGTGTCTGATGGGTAGTTTAACTGGGGCGGTTGCCTCCTAAAGGGTAACGGAGGCGCCCAAAGGTTCCCTCAGCCTGGTTGGCAATCAGGTGTTGAGTGTAAGTGCACAAGGGAGCTTGACTGTGAGACCGACGGGTCGAGCAGGGACGAAAGTCGGGACTAGTGATCCGGCGGTGGCTTGTGGAAGCGCCGTCGCTCAACGGATAAAAGGTACCCCGGGGATAACAGGCTGATCTTCCCCAAGAGTCCATATCGACGGGATGGTTTGGCACCTCGATGTCGGCTCGTCGCATCCTGGGGCTGGAGTCGGTCCCAAGGGTTGGGCTGTTCGCCCATTAAAGCGGTACGCGAGCTGGGTTTAGAACGTCGTGAGACAGTTCGGTCCCTATCCGCTGTGCGCGTAGGAGTCTTGAGAAGGGCTGTCCCTAGTACGAGAGGACCGGGACGGACGAACCTCTGGTGTGCCAGTTGTTCTGCCAAGGGCATGGCTGGTTGGCTACGTTCGGGAGGGATAACCGCTGAAAGCATCTAAGCGGGAAGCCTGCTTCGAGATGAGGACTCCCACCCACTTGATGGGGTAAGGCTCCCAGTAGACGACTGGGTTGATAGGCCAGATCTGGAAGCATCGTGAGGTGTGGAGGTGACTGGTACTAATAGGCCGAGGGCTTGTCCTC	LEADING	1980840	25.485	48.9523
Streptomyces nodosus ATCC 14899 2	Sno2_rRNA_6	1875338	1876853	1516	Small Subunit Ribosomal RNA; ssuRNA; SSU rRNA	-	GAGTTTGATCCTGGCTCAGGACGAACGCTGGCGGCGTGCTTAACACATGCAAGTCGAACGATGAAGCCCTTCGGGGTGGATTAGTGGCGAACGGGTGAGTAACACGTGGGCAATCTGCCCTGCACTCTGGGACAAGCCCTGGAAACGGGGTCTAATACCGGATACGAGCCGGGGAGGCATCTCCCTGGTTGGAAAGCTCCGGCGGTGCAGGATGAGCCCGCGGCCTATCAGCTTGTTGGTGAGGTAACGGCTCACCAAGGCGACGACGGGTAGCCGGCCTGAGAGGGCGACCGGCCACACTGGGACTGAGACACGGCCCAGACTCCTACGGGAGGCAGCAGTGGGGAATATTGCACAATGGGCGAAAGCCTGATGCAGCGACGCCGCGTGAGGGATGACGGCCTTCGGGTTGTAAACCTCTTTCAGCAGGGAAGAAGCGAGAGTGACGGTACCTGCAGAAGAAGCGCCGGCTAACTACGTGCCAGCAGCCGCGGTAATACGTAGGGCGCGAGCGTTGTCCGGAATTATTGGGCGTAAAGAGCTCGTAGGCGGCTTGTCGCGTCGGTTGTGAAAGCCCGGGGCTTAACCCCGGGTCTGCAGTCGATACGGGCAGGCTAGAGTTCGGTAGGGGAGATCGGAATTCCTGGTGTAGCGGTGAAATGCGCAGATATCAGGAGGAACACCGGTGGCGAAGGCGGATCTCTGGGCCGATACTGACGCTGAGGAGCGAAAGCGTGGGGAGCGAACAGGATTAGATACCCTGGTAGTCCACGCCGTAAACGGTGGGCACTAGGTGTGGGCAACATTCCACGTTGTCCGTGCCGCAGCTAACGCATTAAGTGCCCCGCCTGGGGAGTACGGCCGCAAGGCTAAAACTCAAAGGAATTGACGGGGGCCCGCACAAGCGGCGGAGCATGTGGCTTAATTCGACGCAACGCGAAGAACCTTACCAAGGCTTGACATACACCGGAAAGCATTAGAGATAGTGCCCCCCTTGTGGTCGGTGTACAGGTGGTGCATGGCTGTCGTCAGCTCGTGTCGTGAGATGTTGGGTTAAGTCCCGCAACGAGCGCAACCCTTGTCCCGTGTTGCCAGCAGGCCCTTGTGGTGCTGGGGACTCACGGGAGACCGCCGGGGTCAACTCGGAGGAAGGTGGGGACGACGTCAAGTCATCATGCCCCTTATGTCTTGGGCTGCACACGTGCTACAATGGCCGGTACAATGAGCTGCGATACCGTGAGGTGGAGCGAATCTCAAAAAGCCGGTCTCAGTTCGGATTGGGGTCTGCAACTCGACCCCATGAAGTCGGAGTCGCTAGTAATCGCAGATCAGCATTGCTGCGGTGAATACGTTCCCGGGCCTTGTACACACCGCCCGTCACGTCACGAAAGTCGGTAACACCCGAAGCCGGTGGCCCAACCCCTTGTGGGAGGGAGCTGTCGAAGGTGGGACTGGCGATTGGGACGAAGTCGTAACAAGGTAGCCGTACCGGAAGGTGCGGCTGGATCACCTCCTT	LEADING	1979009	25.4614	48.907
Streptomyces nodosus ATCC 14899 2	Sno2_rRNA_7	3103238	3103357	120	5S RNA	-	GTTTCGGTGGTCATAGCGTGAGGGAAACGCCCGGTTACATTCCGAACCCGGAAGCTAAGCCTCAGAGCGCCGATGGTACTGCAGGGGGGACCCTGTGGGAGAGTAGGACGCCGCCGAACA	LEADING	752505	9.68153	18.5966
Streptomyces nodosus ATCC 14899 2	Sno2_rRNA_8	3103439	3106556	3118	Large Subunit Ribosomal RNA; lsuRNA; LSU rRNA	-	GGCCAAGTTTTTAAGGGCGCACGGTGGATGCCTTGGCACCAGGAACCGATGAAGGACGTGGGAGGCCACGATAGTCCCCGGGGAGTCGTCAACCAGGCTTTGATCCGGGGGTTTCCGAATGGGGAAACCCGGCAGTCGTCATGGGCTGTCACCCGCTGCTGAACACATAGGCAGTGTGGAGGGAACGCGGGGAAGTGAAACATCTCAGTACCCGCAGGAAGAGAAAACAACCGTGATTCCGGGAGTAGTGGCGAGCGAAACCGGATGAGGCTAAACCTATGGCGTGTGAGACCCGGCAGGGGTTGCGTTGTGGGGGTTGTGGGATCTCTTTGTCACGGTCTGCCGGCCGTGAGACGAGTCAGAAACCGTTGATGTAGACGAAGGACATGCGAAAGGTCCGGCGTAGAGGGTAAGACCCCCGTAGTCGAAACGTCAGCGGCTCGTTGGAGAGACACCCAAGTAGCACGGGGCCCGAGAAATCCCGTGTGAATCTGGCGGGACCACCCGCTAAGCCTAAATATTCCCTGGTGACCGATAGCGGATAGTACCGTGAGGGAATGGTGAAAAGTACCCCGGGAGGGGAGTGAAATAGTACCTGAAACCGTGTGCCTACAAGCCGTGGGAGCGTCGGAATGTGCTTGCACATTCTCGTGACTGCGTGCCTTTTGAAGAATGAGCCTGCGAGTTTGCGGTGTGTTGCGAGGTTAACCCGGGTGGGGTAGCCGTAGCGAAAGCGAGTCCGAACAGGGCGTTTGAGTAGCATGCCCAAGACCCGAAGCGGAGTGATCTAGCCATGGGCAGGTTGAAGCGGAGGTAAGACTTCGTGGAGGACCGAACCCACCAGGGTTGAAAACCTGGGGGATGACCTGTGGTTAGGGGTGAAAGGCCAATCAAACTCCGTGATAGCTGGTTCTCCCCGAAATGCATTTAGGTGCAGCGTCGTGTGTTTCTTGCCGGAGGTAGAGCACTGGATAGGCGATGGGCCCTACCGGGTTACTGACCTTAGCCAAACTCCGAATGCCGGTAAGTGAGAGCGCGGCAGTGAGACTGTGGGGGATAAGCTCCATGGTCGAGAGGGAAACAGCCCAGAGCATCGACTAAGGCCCCTAAGCGTACGCTAAGTGGGAAAGGATGTGGAGTCGCACAGACAACCAGGAGGTTGGCTTAGAAGCAGCCACCCTTGAAAGAGTGCGTAATAGCTCACTGGTCTAGTGATTCCGCGCCGACAATGTAGCGGGGCTCAAGCGTACCGCCGAAGTCGTGTCATTGCAGCATGAGGGCCAACGCCTGCTGTGATGGGTAGGGGAGCGTCGTCTGCCGGGTGAAGCAGCACCGGAAGGTAGTTGTGGACGGTTGACGAGTGAGAATGCAGGCATGAGTAGCGATTCACACGTGGGAAACGTGTGCGCCGATTGACTAAGGGTTCCTGGGTCAAGCTGATCTGCCCAGGGTAAGTCGGGACCTAAGGCGAGGCCGACAGGCGTAGTCGATGGATAACCGGTTGATATTCCGGTACCCGCTGTGGAGCGTCAAACATTGAATCCAGTGATGCTAAGGCCGTGAAGCCGTTCCGGACCCTTCGGGGAATGGAAAGTGGTGGAGCCGCTGAACCAAGTTGGTAGTAGGTGAGTGATGGGGTGACGCAGGAAGGTAGTCCATCCCGGGCGGTGGTTGTCCCGGGGTAAGGGTGTAGCCCGGTGTGTAGGTAAATCCGCACACCTTGTGGGTGAGACCTGATGCCGAGCCGATTGTGGTGAAGTGGATGATCCTATGCTGTCGAGAAAAGCCTCTAGCGAGTTTCATGGCGGCCCGTACCCTAAACCGACTCAGGTGGTCAGGTAGAGAATACCGAGGCGTTCGGGTGAACTATGGTTAAGGAATTCGGCAAAATGCCCCCGTAACTTCGGGAGAAGGGGGGCCACTTCTGGTGATCAGCTTTACGCTGTGAGCTGGGGGTGGCCGCAGAGACCAGCGAGAAGCGACTGTTTACTAAAAACACAGGTCCGTGCGAAGCCGTAAGGCGATGTATACGGACTGACGCCTGCCCGGTGCTGGAACGTTAAGGGGACCGGTTAGCTCACTTTCGGGTGGGCGAAGCTGAGAACTTAAGCGCCAGTAAACGGCGGTGGTAACTATAACCATCCTAAGGTAGCGAAATTCCTTGTCGGGTAAGTTCCGACCTGCACGAATGGCGTAACGACTTCTCGACTGTCTCAACCATAGGCCCGGTGAAATTGCACTACGAGTAAAGATGCTCGTTTCGCGCAGCAGGACGGAAAGACCCCGGGACCTTTACTACAGTTTGATATTGGTGTTCGGTTCGGCTTGTGTAGGATAGCTGGGAGACTTTGAAGCGGCCACGCCAGTGGTTGTGGAGTCGTCGTTGAAATACCAGTCTGGTCGTGCTGGATGTCTAACCCGGGTCCGTGATCCGGATCGGGGACAGTGTCTGATGGGTAGTTTAACTGGGGCGGTTGCCTCCTAAAGGGTAACGGAGGCGCCCAAAGGTTCCCTCAGCCTGGTTGGCAATCAGGTGTTGAGTGTAAGTGCACAAGGGAGCTTGACTGTGAGACCGACGGGTCGAGCAGGGACGAAAGTCGGGACTAGTGATCCGGCGGTGGCTTGTGGAAGCGCCGTCGCTCAACGGATAAAAGGTACCCCGGGGATAACAGGCTGATCTTCCCCAAGAGTCCATATCGACGGGATGGTTTGGCACCTCGATGTCGGCTCGTCGCATCCTGGGGCTGGAGTCGGTCCCAAGGGTTGGGCTGTTCGCCCATTAAAGCGGTACGCGAGCTGGGTTTAGAACGTCGTGAGACAGTTCGGTCCCTATCCGCTGTGCGCGTAGGAGTCTTGAGAAGGGCTGTCCCTAGTACGAGAGGACCGGGACGGACGAACCTCTGGTGTGCCAGTTGTTCTGCCAAGGGCATGGCTGGTTGGCTACGTTCGGGAGGGATAACCGCTGAAAGCATCTAAGCGGGAAGCCTGCTTCGAGATGAGGACTCCCACCCACTTGATGGGGTAAGGCTCCCAGTAGACGACTGGGTTGATAGGCCAGATCTGGAAGCATCGTGAGGTGTGGAGGTGACTGGTACTAATAGGCCGAGGGCTTGTCCTC	LEADING	749306	9.64037	18.5175
Streptomyces nodosus ATCC 14899 2	Sno2_rRNA_9	3106873	3108388	1516	Small Subunit Ribosomal RNA; ssuRNA; SSU rRNA	-	GAGTTTGATCCTGGCTCAGGACGAACGCTGGCGGCGTGCTTAACACATGCAAGTCGAACGATGAAGCCCTTCGGGGTGGATTAGTGGCGAACGGGTGAGTAACACGTGGGCAATCTGCCCTGCACTCTGGGACAAGCCCTGGAAACGGGGTCTAATACCGGATACGAGCCGGGGAGGCATCTCCCTGGTTGGAAAGCTCCGGCGGTGCAGGATGAGCCCGCGGCCTATCAGCTTGTTGGTGAGGTAACGGCTCACCAAGGCGACGACGGGTAGCCGGCCTGAGAGGGCGACCGGCCACACTGGGACTGAGACACGGCCCAGACTCCTACGGGAGGCAGCAGTGGGGAATATTGCACAATGGGCGAAAGCCTGATGCAGCGACGCCGCGTGAGGGATGACGGCCTTCGGGTTGTAAACCTCTTTCAGCAGGGAAGAAGCGAGAGTGACGGTACCTGCAGAAGAAGCGCCGGCTAACTACGTGCCAGCAGCCGCGGTAATACGTAGGGCGCGAGCGTTGTCCGGAATTATTGGGCGTAAAGAGCTCGTAGGCGGCTTGTCGCGTCGGTTGTGAAAGCCCGGGGCTTAACCCCGGGTCTGCAGTCGATACGGGCAGGCTAGAGTTCGGTAGGGGAGATCGGAATTCCTGGTGTAGCGGTGAAATGCGCAGATATCAGGAGGAACACCGGTGGCGAAGGCGGATCTCTGGGCCGATACTGACGCTGAGGAGCGAAAGCGTGGGGAGCGAACAGGATTAGATACCCTGGTAGTCCACGCCGTAAACGGTGGGCACTAGGTGTGGGCAACATTCCACGTTGTCCGTGCCGCAGCTAACGCATTAAGTGCCCCGCCTGGGGAGTACGGCCGCAAGGCTAAAACTCAAAGGAATTGACGGGGGCCCGCACAAGCGGCGGAGCATGTGGCTTAATTCGACGCAACGCGAAGAACCTTACCAAGGCTTGACATACACCGGAAAGCATTAGAGATAGTGCCCCCCTTGTGGTCGGTGTACAGGTGGTGCATGGCTGTCGTCAGCTCGTGTCGTGAGATGTTGGGTTAAGTCCCGCAACGAGCGCAACCCTTGTCCCGTGTTGCCAGCAGGCCCTTGTGGTGCTGGGGACTCACGGGAGACCGCCGGGGTCAACTCGGAGGAAGGTGGGGACGACGTCAAGTCATCATGCCCCTTATGTCTTGGGCTGCACACGTGCTACAATGGCCGGTACAATGAGCTGCGATACCGTGAGGTGGAGCGAATCTCAAAAAGCCGGTCTCAGTTCGGATTGGGGTCTGCAACTCGACCCCATGAAGTCGGAGTCGCTAGTAATCGCAGATCAGCATTGCTGCGGTGAATACGTTCCCGGGCCTTGTACACACCGCCCGTCACGTCACGAAAGTCGGTAACACCCGAAGCCGGTGGCCCAACCCCTTGTGGGAGGGAGCTGTCGAAGGTGGGACTGGCGATTGGGACGAAGTCGTAACAAGGTAGCCGTACCGGAAGGTGCGGCTGGATCACCTCCTT	LEADING	747474	9.6168	18.4722
Streptomyces nodosus ATCC 14899 2	Sno2_rRNA_10	3634042	3634161	120	5S RNA	-	GTTTCGGTGGTCATAGCGTGAGGGAAACGCCCGGTTACATTCCGAACCCGGAAGCTAAGCCTCAGAGCGCCGATGGTACTGCAGGGGGGACCCTGTGGGAGAGTAGGACGCCGCCGAACA	LEADING	221701	2.85235	5.47887
Streptomyces nodosus ATCC 14899 2	Sno2_rRNA_11	3634243	3637360	3118	Large Subunit Ribosomal RNA; lsuRNA; LSU rRNA	-	GGCCAAGTTTTTAAGGGCGCACGGTGGATGCCTTGGCACCAGGAACCGATGAAGGACGTGGGAGGCCACGATAGTCCCCGGGGAGTCGTCAACCAGGCTTTGATCCGGGGGTTTCCGAATGGGGAAACCCGGCAGTCGTCATGGGCTGTCACCCGCTGCTGAACACATAGGCAGTGTGGAGGGAACGCGGGGAAGTGAAACATCTCAGTACCCGCAGGAAGAGAAAACAACCGTGATTCCGGGAGTAGTGGCGAGCGAAACCGGATGAGGCTAAACCTATGGCGTGTGAGACCCGGCAGGGGTTGCGTTGTGGGGGTTGTGGGATCTCTTTGTCACGGTCTGCCGGCCGTGAGACGAGTCAGAAACCGTTGATGTAGACGAAGGACATGCGAAAGGTCCGGCGTAGAGGGTAAGACCCCCGTAGTCGAAACGTCAGCGGCTCGTTGGAGAGACACCCAAGTAGCACGGGGCCCGAGAAATCCCGTGTGAATCTGGCGGGACCACCCGCTAAGCCTAAATATTCCCTGGTGACCGATAGCGGATAGTACCGTGAGGGAATGGTGAAAAGTACCCCGGGAGGGGAGTGAAATAGTACCTGAAACCGTGTGCCTACAAGCCGTGGGAGCGTCGGAATGTGCTTGCACATTCTCGTGACTGCGTGCCTTTTGAAGAATGAGCCTGCGAGTTTGCGGTGTGTTGCGAGGTTAACCCGGGTGGGGTAGCCGTAGCGAAAGCGAGTCCGAACAGGGCGTTTGAGTAGCATGCCCAAGACCCGAAGCGGAGTGATCTAGCCATGGGCAGGTTGAAGCGGAGGTAAGACTTCGTGGAGGACCGAACCCACCAGGGTTGAAAACCTGGGGGATGACCTGTGGTTAGGGGTGAAAGGCCAATCAAACTCCGTGATAGCTGGTTCTCCCCGAAATGCATTTAGGTGCAGCGTCGTGTGTTTCTTGCCGGAGGTAGAGCACTGGATAGGCGATGGGCCCTACCGGGTTACTGACCTTAGCCAAACTCCGAATGCCGGTAAGTGAGAGCGCGGCAGTGAGACTGTGGGGGATAAGCTCCATGGTCGAGAGGGAAACAGCCCAGAGCATCGACTAAGGCCCCTAAGCGTACGCTAAGTGGGAAAGGATGTGGAGTCGCACAGACAACCAGGAGGTTGGCTTAGAAGCAGCCACCCTTGAAAGAGTGCGTAATAGCTCACTGGTCTAGTGATTCCGCGCCGACAATGTAGCGGGGCTCAAGCGTACCGCCGAAGTCGTGTCATTGCAGCATGAGGGCCAACGCCTGCTGTGATGGGTAGGGGAGCGTCGTCTGCCGGGTGAAGCAGCACCGGAAGGTAGTTGTGGACGGTTGACGAGTGAGAATGCAGGCATGAGTAGCGATTCACACGTGGGAAACGTGTGCGCCGATTGACTAAGGGTTCCTGGGTCAAGCTGATCTGCCCAGGGTAAGTCGGGACCTAAGGCGAGGCCGACAGGCGTAGTCGATGGATAACCGGTTGATATTCCGGTACCCGCTGTGGAGCGTCAAACATTGAATCCAGTGATGCTAAGGCCGTGAAGCCGTTCCGGACCCTTCGGGGAATGGAAAGTGGTGGAGCCGCTGAACCAAGTTGGTAGTAGGTGAGTGATGGGGTGACGCAGGAAGGTAGTCCATCCCGGGCGGTGGTTGTCCCGGGGTAAGGGTGTAGCCCGGTGTGTAGGTAAATCCGCACACCTTGTGGGTGAGACCTGATGCCGAGCCGATTGTGGTGAAGTGGATGATCCTATGCTGTCGAGAAAAGCCTCTAGCGAGTTTCATGGCGGCCCGTACCCTAAACCGACTCAGGTGGTCAGGTAGAGAATACCGAGGCGTTCGGGTGAACTATGGTTAAGGAATTCGGCAAAATGCCCCCGTAACTTCGGGAGAAGGGGGGCCACTTCTGGTGATCAGCTTTACGCTGTGAGCTGGGGGTGGCCGCAGAGACCAGCGAGAAGCGACTGTTTACTAAAAACACAGGTCCGTGCGAAGCCGTAAGGCGATGTATACGGACTGACGCCTGCCCGGTGCTGGAACGTTAAGGGGACCGGTTAGCTCACTTTCGGGTGGGCGAAGCTGAGAACTTAAGCGCCAGTAAACGGCGGTGGTAACTATAACCATCCTAAGGTAGCGAAATTCCTTGTCGGGTAAGTTCCGACCTGCACGAATGGCGTAACGACTTCTCGACTGTCTCAACCATAGGCCCGGTGAAATTGCACTACGAGTAAAGATGCTCGTTTCGCGCAGCAGGACGGAAAGACCCCGGGACCTTTACTACAGTTTGATATTGGTGTTCGGTTCGGCTTGTGTAGGATAGCTGGGAGACTTTGAAGCGGCCACGCCAGTGGTTGTGGAGTCGTCGTTGAAATACCAGTCTGGTCGTGCTGGATGTCTAACCCGGGTCCGTGATCCGGATCGGGGACAGTGTCTGATGGGTAGTTTAACTGGGGCGGTTGCCTCCTAAAGGGTAACGGAGGCGCCCAAAGGTTCCCTCAGCCTGGTTGGCAATCAGGTGTTGAGTGTAAGTGCACAAGGGAGCTTGACTGTGAGACCGACGGGTCGAGCAGGGACGAAAGTCGGGACTAGTGATCCGGCGGTGGCTTGTGGAAGCGCCGTCGCTCAACGGATAAAAGGTACCCCGGGGATAACAGGCTGATCTTCCCCAAGAGTCCATATCGACGGGATGGTTTGGCACCTCGATGTCGGCTCGTCGCATCCTGGGGCTGGAGTCGGTCCCAAGGGTTGGGCTGTTCGCCCATTAAAGCGGTACGCGAGCTGGGTTTAGAACGTCGTGAGACAGTTCGGTCCCTATCCGCTGTGCGCGTAGGAGTCTTGAGAAGGGCTGTCCCTAGTACGAGAGGACCGGGACGGACGAACCTCTGGTGTGCCAGTTGTTCTGCCAAGGGCATGGCTGGTTGGCTACGTTCGGGAGGGATAACCGCTGAAAGCATCTAAGCGGGAAGCCTGCTTCGAGATGAGGACTCCCACCCACTTGATGGGGTAAGGCTCCCAGTAGACGACTGGGTTGATAGGCCAGATCTGGAAGCATCGTGAGGTGTGGAGGTGACTGGTACTAATAGGCCGAGGGCTTGTCCTC	LEADING	218502	2.81119	5.39982
Streptomyces nodosus ATCC 14899 2	Sno2_rRNA_12	3637677	3639192	1516	Small Subunit Ribosomal RNA; ssuRNA; SSU rRNA	-	GAGTTTGATCCTGGCTCAGGACGAACGCTGGCGGCGTGCTTAACACATGCAAGTCGAACGATGAAGCCCTTCGGGGTGGATTAGTGGCGAACGGGTGAGTAACACGTGGGCAATCTGCCCTGCACTCTGGGACAAGCCCTGGAAACGGGGTCTAATACCGGATACGAGCCGGGGAGGCATCTCCCTGGTTGGAAAGCTCCGGCGGTGCAGGATGAGCCCGCGGCCTATCAGCTTGTTGGTGAGGTAACGGCTCACCAAGGCGACGACGGGTAGCCGGCCTGAGAGGGCGACCGGCCACACTGGGACTGAGACACGGCCCAGACTCCTACGGGAGGCAGCAGTGGGGAATATTGCACAATGGGCGAAAGCCTGATGCAGCGACGCCGCGTGAGGGATGACGGCCTTCGGGTTGTAAACCTCTTTCAGCAGGGAAGAAGCGAGAGTGACGGTACCTGCAGAAGAAGCGCCGGCTAACTACGTGCCAGCAGCCGCGGTAATACGTAGGGCGCGAGCGTTGTCCGGAATTATTGGGCGTAAAGAGCTCGTAGGCGGCTTGTCGCGTCGGTTGTGAAAGCCCGGGGCTTAACCCCGGGTCTGCAGTCGATACGGGCAGGCTAGAGTTCGGTAGGGGAGATCGGAATTCCTGGTGTAGCGGTGAAATGCGCAGATATCAGGAGGAACACCGGTGGCGAAGGCGGATCTCTGGGCCGATACTGACGCTGAGGAGCGAAAGCGTGGGGAGCGAACAGGATTAGATACCCTGGTAGTCCACGCCGTAAACGGTGGGCACTAGGTGTGGGCAACATTCCACGTTGTCCGTGCCGCAGCTAACGCATTAAGTGCCCCGCCTGGGGAGTACGGCCGCAAGGCTAAAACTCAAAGGAATTGACGGGGGCCCGCACAAGCGGCGGAGCATGTGGCTTAATTCGACGCAACGCGAAGAACCTTACCAAGGCTTGACATACACCGGAAAGCATTAGAGATAGTGCCCCCCTTGTGGTCGGTGTACAGGTGGTGCATGGCTGTCGTCAGCTCGTGTCGTGAGATGTTGGGTTAAGTCCCGCAACGAGCGCAACCCTTGTCCCGTGTTGCCAGCAGGCCCTTGTGGTGCTGGGGACTCACGGGAGACCGCCGGGGTCAACTCGGAGGAAGGTGGGGACGACGTCAAGTCATCATGCCCCTTATGTCTTGGGCTGCACACGTGCTACAATGGCCGGTACAATGAGCTGCGATACCGTGAGGTGGAGCGAATCTCAAAAAGCCGGTCTCAGTTCGGATTGGGGTCTGCAACTCGACCCCATGAAGTCGGAGTCGCTAGTAATCGCAGATCAGCATTGCTGCGGTGAATACGTTCCCGGGCCTTGTACACACCGCCCGTCACGTCACGAAAGTCGGTAACACCCGAAGCCGGTGGCCCAACCCCTTGTGGGAGGGAGCTGTCGAAGGTGGGACTGGCGATTGGGACGAAGTCGTAACAAGGTAGCCGTACCGGAAGGTGCGGCTGGATCACCTCCTT	LEADING	216670	2.78762	5.35454
Streptomyces nodosus ATCC 14899 2	Sno2_rRNA_13	4245450	4246965	1516	Small Subunit Ribosomal RNA; ssuRNA; SSU rRNA	+	GAGTTTGATCCTGGCTCAGGACGAACGCTGGCGGCGTGCTTAACACATGCAAGTCGAACGATGAAGCCCTTCGGGGTGGATTAGTGGCGAACGGGTGAGTAACACGTGGGCAATCTGCCCTGCACTCTGGGACAAGCCCTGGAAACGGGGTCTAATACCGGATACGAGCCGGGGAGGCATCTCCCTGGTTGGAAAGCTCCGGCGGTGCAGGATGAGCCCGCGGCCTATCAGCTTGTTGGTGAGGTAACGGCTCACCAAGGCGACGACGGGTAGCCGGCCTGAGAGGGCGACCGGCCACACTGGGACTGAGACACGGCCCAGACTCCTACGGGAGGCAGCAGTGGGGAATATTGCACAATGGGCGAAAGCCTGATGCAGCGACGCCGCGTGAGGGATGACGGCCTTCGGGTTGTAAACCTCTTTCAGCAGGGAAGAAGCGAGAGTGACGGTACCTGCAGAAGAAGCGCCGGCTAACTACGTGCCAGCAGCCGCGGTAATACGTAGGGCGCGAGCGTTGTCCGGAATTATTGGGCGTAAAGAGCTCGTAGGCGGCTTGTCGCGTCGGTTGTGAAAGCCCGGGGCTTAACCCCGGGTCTGCAGTCGATACGGGCAGGCTAGAGTTCGGTAGGGGAGATCGGAATTCCTGGTGTAGCGGTGAAATGCGCAGATATCAGGAGGAACACCGGTGGCGAAGGCGGATCTCTGGGCCGATACTGACGCTGAGGAGCGAAAGCGTGGGGAGCGAACAGGATTAGATACCCTGGTAGTCCACGCCGTAAACGGTGGGCACTAGGTGTGGGCAACATTCCACGTTGTCCGTGCCGCAGCTAACGCATTAAGTGCCCCGCCTGGGGAGTACGGCCGCAAGGCTAAAACTCAAAGGAATTGACGGGGGCCCGCACAAGCGGCGGAGCATGTGGCTTAATTCGACGCAACGCGAAGAACCTTACCAAGGCTTGACATACACCGGAAAGCATTAGAGATAGTGCCCCCCTTGTGGTCGGTGTACAGGTGGTGCATGGCTGTCGTCAGCTCGTGTCGTGAGATGTTGGGTTAAGTCCCGCAACGAGCGCAACCCTTGTCCCGTGTTGCCAGCAGGCCCTTGTGGTGCTGGGGACTCACGGGAGACCGCCGGGGTCAACTCGGAGGAAGGTGGGGACGACGTCAAGTCATCATGCCCCTTATGTCTTGGGCTGCACACGTGCTACAATGGCCGGTACAATGAGCTGCGATACCGTGAGGTGGAGCGAATCTCAAAAAGCCGGTCTCAGTTCGGATTGGGGTCTGCAACTCGACCCCATGAAGTCGGAGTCGCTAGTAATCGCAGATCAGCATTGCTGCGGTGAATACGTTCCCGGGCCTTGTACACACCGCCCGTCACGTCACGAAAGTCGGTAACACCCGAAGCCGGTGGCCCAACCCCTTGTGGGAGGGAGCTGTCGAAGGTGGGACTGGCGATTGGGACGAAGTCGTAACAAGGTAGCCGTACCGGAAGGTGCGGCTGGATCACCTCCTT	LEADING	389590	5.01236	9.6279
Streptomyces nodosus ATCC 14899 2	Sno2_rRNA_14	4247273	4250390	3118	Large Subunit Ribosomal RNA; lsuRNA; LSU rRNA	+	GGCCAAGTTTTTAAGGGCGCACGGTGGATGCCTTGGCACCAGGAACCGATGAAGGACGTGGGAGGCCACGATAGTCCCCGGGGAGTCGTCAACCAGGCTTTGATCCGGGGGTTTCCGAATGGGGAAACCCGGCAGTCGTCATGGGCTGTCACCCGCTGCTGAACACATAGGCAGTGTGGAGGGAACGCGGGGAAGTGAAACATCTCAGTACCCGCAGGAAGAGAAAACAACCGTGATTCCGGGAGTAGTGGCGAGCGAAACCGGATGAGGCTAAACCTATGGCGTGTGAGACCCGGCAGGGGTTGCGTTGTGGGGGTTGTGGGATCTCTTTGTCACGGTCTGCCGGCCGTGAGACGAGTCAGAAACCGTTGATGTAGACGAAGGACATGCGAAAGGTCCGGCGTAGAGGGTAAGACCCCCGTAGTCGAAACGTCAGCGGCTCGTTGGAGAGACACCCAAGTAGCACGGGGCCCGAGAAATCCCGTGTGAATCTGGCGGGACCACCCGCTAAGCCTAAATATTCCCTGGTGACCGATAGCGGATAGTACCGTGAGGGAATGGTGAAAAGTACCCCGGGAGGGGAGTGAAATAGTACCTGAAACCGTGTGCCTACAAGCCGTGGGAGCGTCGGAATGTGCTTGCACATTCTCGTGACTGCGTGCCTTTTGAAGAATGAGCCTGCGAGTTTGCGGTGTGTTGCGAGGTTAACCCGGGTGGGGTAGCCGTAGCGAAAGCGAGTCCGAACAGGGCGTTTGAGTAGCATGCCCAAGACCCGAAGCGGAGTGATCTAGCCATGGGCAGGTTGAAGCGGAGGTAAGACTTCGTGGAGGACCGAACCCACCAGGGTTGAAAACCTGGGGGATGACCTGTGGTTAGGGGTGAAAGGCCAATCAAACTCCGTGATAGCTGGTTCTCCCCGAAATGCATTTAGGTGCAGCGTCGTGTGTTTCTTGCCGGAGGTAGAGCACTGGATAGGCGATGGGCCCTACCGGGTTACTGACCTTAGCCAAACTCCGAATGCCGGTAAGTGAGAGCGCGGCAGTGAGACTGTGGGGGATAAGCTCCATGGTCGAGAGGGAAACAGCCCAGAGCATCGACTAAGGCCCCTAAGCGTACGCTAAGTGGGAAAGGATGTGGAGTCGCACAGACAACCAGGAGGTTGGCTTAGAAGCAGCCACCCTTGAAAGAGTGCGTAATAGCTCACTGGTCTAGTGATTCCGCGCCGACAATGTAGCGGGGCTCAAGCGTACCGCCGAAGTCGTGTCATTGCAGCATAAGGGCCAACGCCTGCTGTGATGGGTAGGGGAGCGTCGTCTGCCGGGTGAAGCAGCACCGGAAGGTAGTTGTGGACGGTTGACGAGTGAGAATGCAGGCATGAGTAGCGATTCACACGTGGGAAACGTGTGCGCCGATTGACTAAGGGTTCCTGGGTCAAGCTGATCTGCCCAGGGTAAGTCGGGACCTAAGGCGAGGCCGACAGGCGTAGTCGATGGATAACCGGTTGATATTCCGGTACCCGCTGTGGAGCGTCAAACATTGAATCCAGTGATGCTAAGGCCGTGAAGCCGTTCCGGACCCTTCGGGGAAAGGAAAGTGGTGGAGCCGCTGAACCAAGTTGGTAGTAGGTGAGTGATGGGGTGACGCAGGAAGGTAGTCCATCCCGGGTGGTGGTTGTCCCGGGGTAAGGGTGTAGCCCGGTGTGTAGGTAAATCCGCACACCTTGTGGGTGAGACCTGATGCCGAGCCGATTGTGGTGAAGTGGATGATCCTATGCTGTCGAGAAAAGCCTCTAGCGAGTTTCATGGCGGCCCGTACCCTAAACCGACTCAGGTGGTCAGGTAGAGAATACCGAGGCGTTCGGGTGAACTATGGTTAAGGAATTCGGCAAAATGCCCCCGTAACTTCGGGAGAAGGGGGGCCACTTCTGGTGATGATCTATACGGTCTGAGCTGGGGGTGGCCGCAGAGACCAGCGAGAAGCGACTGTTTACTAAAAACACAGGTCCGTGCGAAGCCGTAAGGCGATGTATACGGACTGACGCCTGCCCGGTGCTGGAACGTTAAGGGGACCGGTTAGCTCACTTTCGGGTGGGCGAAGCTGAGAACTTAAGCGCCAGTAAACGGCGGTGGTAACTATAACCATCCTAAGGTAGCGAAATTCCTTGTCGGGTAAGTTCCGACCTGCACGAATGGCGTAACGACTTCTCGACTGTCTCAACCATAGGCCCGGTGAAATTGCACTACGAGTAAAGATGCTCGTTTCGCGCAGCAGGACGGAAAGACCCCGGGACCTTTACTACAGTTTGATATTGGTGTTCGGTTCGGCTTGTGTAGGATAGCTGGGAGACTTTGAAGCGGCCACGCCAGTGGTTGTGGAGTCGTCGTTGAAATACCAGTCTGGTCGTGCTGGATGTCTAACCCGGGTCCGTGATCCGGATCGGGGACAGTGTCTGATGGGTAGTTTAACTGGGGCGGTTGCCTCCTAAAGGGTAACGGAGGCGCCCAAAGGTTCCCTCAGCCTGGTTGGCAATCAGGTGTTGAGTGTAAGTGCACAAGGGAGCTTGACTGTGAGACCGACGGGTCGAGCAGGGACGAAAGTCGGGACTAGTGATCCGGCGGTGGCTTGTGGAAGCGCCGTCGCTCAACGGATAAAAGGTACCCCGGGGATAACAGGCTGATCTTCCCCAAGAGTCCATATCGACGGGATGGTTTGGCACCTCGATGTCGGCTCGTCGCATCCTGGGGCTGGAGTCGGTCCCAAGGGTTGGGCTGTTCGCCCATTAAAGCGGTACGCGAGCTGGGTTTAGAACGTCGTGAGACAGTTCGGTCCCTATCCGCTGTGCGCGTAGGAGTCTTGAGAAGGGCTGTCCCTAGTACGAGAGGACCGGGACGGACGAACCTCTGGTGTGCCAGTTGTTCTGCCAAGGGCATGGCTGGTTGGCTACGTTCGGGAGGGATAACCGCTGAAAGCATCTAAGCGGGAAGCCTGCTTCGAGATGAGGACTCCCACCCACTTGATGGGGTAAGGCTCCCAGTAGACGACTGGGTTGATAGGCCAGATCTGGAAGCATCGTGAGGTGTGGAGGTGACTGGTACTAATAGGCCGAGGGCTTGTCCTC	LEADING	391413	5.03581	9.67295
Streptomyces nodosus ATCC 14899 2	Sno2_rRNA_15	4250472	4250591	120	5S RNA	+	GTTTCGGTGGTCATAGCGTGAGGGAAACGCCCGGTTACATTCCGAACCCGGAAGCTAAGCCTCAGAGCGCCGATGGTACTGCAGGGGGGACCCTGTGGGAGAGTAGGACGCCGCCGAACA	LEADING	394612	5.07697	9.75201
Streptomyces nodosus ATCC 14899 2	Sno2_rRNA_16	5487612	5489127	1516	Small Subunit Ribosomal RNA; ssuRNA; SSU rRNA	+	GAGTTTGATCCTGGCTCAGGACGAACGCTGGCGGCGTGCTTAACACATGCAAGTCGAACGATGAAGCCCTTCGGGGTGGATTAGTGGCGAACGGGTGAGTAACACGTGGGCAATCTGCCCTGCACTCTGGGACAAGCCCTGGAAACGGGGTCTAATACCGGATACGAGCCGGGGAGGCATCTCCCTGGTTGGAAAGCTCCGGCGGTGCAGGATGAGCCCGCGGCCTATCAGCTTGTTGGTGAGGTAACGGCTCACCAAGGCGACGACGGGTAGCCGGCCTGAGAGGGCGACCGGCCACACTGGGACTGAGACACGGCCCAGACTCCTACGGGAGGCAGCAGTGGGGAATATTGCACAATGGGCGAAAGCCTGATGCAGCGACGCCGCGTGAGGGATGACGGCCTTCGGGTTGTAAACCTCTTTCAGCAGGGAAGAAGCGAGAGTGACGGTACCTGCAGAAGAAGCGCCGGCTAACTACGTGCCAGCAGCCGCGGTAATACGTAGGGCGCGAGCGTTGTCCGGAATTATTGGGCGTAAAGAGCTCGTAGGCGGCTTGTCGCGTCGGTTGTGAAATCCCGGGGCTTAACCCCGGGTCTGCAGTCGATACGGGCAGGCTAGAGTTCGGTAGGGGAGATCGGAATTCCTGGTGTAGCGGTGAAATGCGCAGATATCAGGAGGAACACCGGTGGCGAAGGCGGATCTCTGGGCCGATACTGACGCTGAGGAGCGAAAGCGTGGGGAGCGAACAGGATTAGATACCCTGGTAGTCCACGCCGTAAACGGTGGGCACTAGGTGTGGGCAACATTCCACGTTGTCCGTGCCGCAGCTAACGCATTAAGTGCCCCGCCTGGGGAGTACGGCCGCAAGGCTAAAACTCAAAGGAATTGACGGGGGCCCGCACAAGCGGCGGAGCATGTGGCTTAATTCGACGCAACGCGAAGAACCTTACCAAGGCTTGACATACACCGGAAAGCATTAGAGATAGTGCCCCCCTTGTGGTCGGTGTACAGGTGGTGCATGGCTGTCGTCAGCTCGTGTCGTGAGATGTTGGGTTAAGTCCCGCAACGAGCGCAACCCTTGTCCCGTGTTGCCAGCAGGCCCTTGTGGTGCTGGGGACTCACGGGAGACCGCCGGGGTCAACTCGGAGGAAGGTGGGGACGACGTCAAGTCATCATGCCCCTTATGTCTTGGGCTGCACACGTGCTACAATGGCCGGTACAATGAGCTGCGATACCGTGAGGTGGAGCGAATCTCAAAAAGCCGGTCTCAGTTCGGATTGGGGTCTGCAACTCGACCCCATGAAGTCGGAGTCGCTAGTAATCGCAGATCAGCATTGCTGCGGTGAATACGTTCCCGGGCCTTGTACACACCGCCCGTCACGTCACGAAAGTCGGTAACACCCGAAGCCGGTGGCCCAACCCCTTGTGGGAGGGAGCTGTCGAAGGTGGGACTGGCGATTGGGACGAAGTCGTAACAAGGTAGCCGTACCGGAAGGTGCGGCTGGATCACCTCCTT	LEADING	1631752	20.9937	40.3253
Streptomyces nodosus ATCC 14899 2	Sno2_rRNA_17	5489442	5492559	3118	Large Subunit Ribosomal RNA; lsuRNA; LSU rRNA	+	GGCCAAGTTTTTAAGGGCGCACGGTGGATGCCTTGGCACCAGGAACCGATGAAGGACGTGGGAGGCCACGATAGTCCCCGGGGAGTCGTCAACCAGGCTTTGATCCGGGGGTTTCCGAATGGGGAAACCCGGCAGTCGTCATGGGCTGTCACCCGCTGCTGAACACATAGGCAGTGTGGAGGGAACGCGGGGAAGTGAAACATCTCAGTACCCGCAGGAAGAGAAAACAACCGTGATTCCGGGAGTAGTGGCGAGCGAAACCGGATGAGGCAAAACCTATGGCGTGTGAGACCCGGCAGGGGTTGCGTTGTGGGGGTTGTGGGATCTCTTTGTCACGGTCTGCCGGCCGTGAGACGAGTCAGAAACCGTTGATGTAGACGAAGGACATGCGAAAGGTCCGGCGTAGAGGGTAAGACCCCCGTAGTCGAAACGTCAGCGGCTCGTTGGAGAGACACCCAAGTAGCACGGGGCCCGAGAAATCCCGTGTGAATCTGGCGGGACCACCCGCTAAGCCTAAATATTCCCTGGTGACCGATAGCGGATAGTACCGTGAGGGAATGGTGAAAAGTACCCCGGGAGGGGAGTGAAATAGTACCTGAAACCGTGTGCCTACAAGCCGTGGGAGCGTCGGAATGTGCTTGCACATTCTCGTGACTGCGTGCCTTTTGAAGAATGAGCCTGCGAGTTTGCGGTGTGTTGCGAGGTTAACCCGGGTGGGGTAGCCGTAGCGAAAGCGAGTCCGAACAGGGCGTTTGAGTAGCATGCCCAAGACCCGAAGCGGAGTGATCTAGCCATGGGCAGGTTGAAGCGGAGGTAAGACTTCGTGGAGGACCGAACCCACCAGGGTTGAAAACCTGGGGGATGACCTGTGGTTAGGGGTGAAAGGCCAATCAAACTCCGTGATAGCTGGTTCTCCCCGAAATGCATTTAGGTGCAGCGTCGTGTGTTTCTTGCCGGAGGTAGAGCACTGGATAGGCGATGGGCCCTACCGGGTTACTGACCTTAGCCAAACTCCGAATGCCGGTAAGTGAGAGCGCGGCAGTGAGACTGTGGGGGATAAGCTCCATGGTCGAGAGGGAAACAGCCCAGAGCATCGACTAAGGCCCCTAAGCGTACGCTAAGTGGGAAAGGATGTGGAGTCGCACAGACAACCAGGAGGTTGGCTTAGAAGCAGCCACCCTTGAAAGAGTGCGTAATAGCTCACTGGTCTAGTGATTCCGCGCCGACAATGTAGCGGGGCTCAAGCGTACCGCCGAAGTCGTGTCATTGCAGCATGAGGGCCAACGCCTGCTGTGATGGGTAGGGGAGCGTCGTCTGCCGGGTGAAGCAGCACCGGAAGGTAGTTGTGGACGGTTGACGAGTGAGAATGCAGGCATGAGTAGCGATTCACACGTGGGAAACGTGTGCGCCGATTGACTAAGGGTTCCTGGGTCAAGCTGATCTGCCCAGGGTAAGTCGGGACCTAAGGCGAGGCCGACAGGCGTAGTCGATGGATAACCGGTTGATATTCCGGTACCCGCTGTGGAGCGTCAAACATTGAATCCAGTGATGCTAAGGCCGTGAAGCCGTTCCGGACCCTTCGGGGAATGGAAAGTGGTGGAGCCGCTGAACCAAGTTGGTAGTAGGTGAGTGATGGGGTGACGCAGGAAGGTAGTCCATCCCGGGCGGTGGTTGTCCCGGGGTAAGGGTGTAGCCCGGTGTGTAGGTAAATCCGCACACCTTGTGGGTGAGACCTGATGCCGAGCCGATTGTGGTGAAGTGGATGATCCTATGCTGTCGAGAAAAGCCTCTAGCGAGTTTCATGGCGGCCCGTACCCTAAACCGACTCAGGTGGTCAGGTAGAGAATACCGAGGCGTTCGGGTGAACTATGGTTAAGGAATTCGGCAAAATGCCCCCGTAACTTCGGGAGAAGGGGGGCCACTTCTGGTGATCAGCTTTACGCTGTGAGCTGGGGGTGGCCGCAGAGACCAGCGAGAAGCGACTGTTTACTAAAAACACAGGTCCGTGCGAAGCCGTAAGGCGATGTATACGGACTGACGCCTGCCCGGTGCTGGAACGTTAAGGGGACCGGTTAGCTCACTTTCGGGTGGGCGAAGCTGAGAACTTAAGCGCCAGTAAACGGCGGTGGTAACTATAACCATCCTAAGGTAGCGAAATTCCTTGTCGGGTAAGTTCCGACCTGCACGAATGGCGTAACGACTTCTCGACTGTCTCAACCATAGGCCCGGTGAAATTGCACTACGAGTAAAGATGCTCGTTTCGCGCAGCAGGACGGAAAGACCCCGGGACCTTTACTACAGTTTGATATTGGTGTTCGGTTCGGCTTGTGTAGGATAGCTGGGAGACTTTGAAGCGGCCACGCCAGTGGTTGTGGAGTCGTCGTTGAAATACCAGTCTGGTCGTGCTGGATGTCTAACCCGGGTCCGTGATCCGGATCGGGGACAGTGTCTGATGGGTAGTTTAACTGGGGCGGTTGCCTCCTAAAGGGTAACGGAGGCGCCCAAAGGTTCCCTCAGCCTGGTTGGCAATCAGGTGTTGAGTGTAAGTGCACAAGGGAGCTTGACTGTGAGACCGACGGGTCGAGCAGGGACGAAAGTCGGGACTAGTGATCCGGCGGTGGCTTGTGGAAGCGCCGTCGCTCAACGGATAAAAGGTACCCCGGGGATAACAGGCTGATCTTCCCCAAGAGTCCATATCGACGGGATGGTTTGGCACCTCGATGTCGGCTCGTCGCATCCTGGGGCTGGAGTCGGTCCCAAGGGTTGGGCTGTTCGCCCATTAAAGCGGTACGCGAGCTGGGTTTAGAACGTCGTGAGACAGTTCGGTCCCTATCCGCTGTGCGCGTAGGAGTCTTGAGAAGGGCTGTCCCTAGTACGAGAGGACCGGGACGGACGAACCTCTGGTGTGCCAGTTGTTCTGCCAAGGGCATGGCTGGTTGGCTACGTTCGGGAGGGATAACCGCTGAAAGCATCTAAGCGGGAAGCCTGCTTCGAGATGAGGACTCCCACCCACTTGATGGGGTAAGGCTCCCAGTAGACGACTGGGTTGATAGGCCAGATCTGGAAGCATCGTGAGGTGTGGAGGTGACTGGTACTAATAGGCCGAGGGCTTGTCCTC	LEADING	1633582	21.0172	40.3705
Streptomyces nodosus ATCC 14899 2	Sno2_rRNA_18	5492641	5492760	120	5S RNA	+	GTTTCGGTGGTCATAGCGTGAGGGAAACGCCCGGTTACATTCCGAACCCGGAAGCTAAGCCTCAGAGCGCCGATGGTACTGCAGGGGGGACCCTGTGGGAGAGTAGGACGCCGCCGAACA	LEADING	1636781	21.0584	40.4496
Streptomyces noursei ATCC 11455	Sno3_rRNA_1	2764106	2764225	120	5S RNA	-	GTTTCGGTGGTTATAGCGTTAGGGAAACGCCCGGTTACATTCCGAACCCGGAAGCTAAGCCTTTCAGCGCCGATGGTACTGCAGGGGGGACCCTGTGGGAGAGTAGGACGCCGCCGAACT	LEADING	2050271	20.8873	41.086
Streptomyces noursei ATCC 11455	Sno3_rRNA_2	2764295	2767416	3122	Large Subunit Ribosomal RNA; lsuRNA; LSU rRNA	-	GGCCAAGTTTTTAAGGGCGCACGGTGGATGCCTTGGCACCAGGAACCGATGAAGGACGTGGGAGGCCGCGATAGGCCCCGGGGAGCTGTCAACCGAGCTTTGATCCGGGGGTGTCCGAATGGGGAAACCCGGCAGTCGTCATGGGCTGTCACCCGCTGCTGAACACATAGGCAGTGTGGAGGGAACGCGGGGAAGTGAAACATCTCAGTACCCGCAGGAAGAGAAAACAACCGTGATTCCGGGAGTAGTGGCGAGCGAAACTGGATGAGGCTAAACCAGTCACGTGTGATACCCGGCAGGGGTTGCGTGGTTGGGGTTGTGGGAGCTTTCTTGATCGGTCTGCCGGCCGGTCGGTGAGTCAGAAACCGTTGATATAGGCGAAGGACATGCGAAAGGTCCGGCGTAGAGGGTAAGACCCCCGTAGCTGAAATGTCAGCGGCTTGCTTGAGAGCCACCCAAGTAGCACGGGGCCCGAGAAATCCCGTGTGAATCTGGCGGGACCACCCGTTAAGCCTAAATATTCCCTGGTGACCGATAGCGGATAGTACCGTGAGGGAATGGTGAAAAGTACCGCGGGAGCGGAGTGAAATAGTACCTGAAACCGTGTGCCTACAAGCCGTGGGAGCGTCGCCATGCAGCTTGCTGTGTGGTCGTGACTGCGTGCCTTTTGAAGAATGAGCCTGCGAGTTTGCGGTATGTTGCGAGGTTAACCCGTGTGGGGAAGCCGTAGCGAAAGCGAGTCCGAATAGGGCGTTGGAGTAGCATGCTCAAGACCCGAAGCGGAGTGATCTAGCCATGGGCAGGTTGAAGCGGAGGTAAGACTTCGTGGAGGACCGAACCCACCAGGGTTGAAAACCTGGGGGATGACCTGTGGTTAGGGGTGAAAGGCCAATCAAACTCCGTGATAGCTGGTTCTCCCCGAAATGCATTTAGGTGCAGCGTCGTGTGTTTCTTGCCGGAGGTAGAGCACTGGATAGGCGATGGGCCCTACCGGGTTACTGACCTTAGCCAAACTCCGAATGCCGGTAAGTGAGAGCGCGGCAGTGAGACTGTGGGGGATAAGCTCCATGGTCGAGAGGGAAACAGCCCAGAGCATCGACTAAGGCCCCTAAGCGTGTGCTAAGTGGGAAAGGATGTGGAGTCGCAGAGACAACCAGGAGGTTGGCTTAGAAGCAGCCACCCTTGAAAGAGTGCGTAATAGCTCACTGGTCAAGTGATTCCGCGCCGACAATGTAGCGGGGCTCAAGTACACCGCCGAAGTCGTGTCATTGCAGCATGAGGGCTAACGCCTGTTGTGATGGGTAGGGGAGCGTCGTGTGCCGGGTGAAGCAGCCGTGGAAACGAGTTGTGGACGGTTCACGAGTGAGAATGCAGGCATGAGTAGCGATACAAGAGTGGGAAACTCTTGCGCCGATTGACTAAGGGTTCCTGGGTCAAGCTGATCTGCCCAGGGTAAGTCGGGACCTAAGGCGAGGCCGACAGGCGTAGTCGATGGACAACCGGTTGATATTCCGGTACCCGCTTTGAAGCGCCCAATACTGAATCAGGCGATGCTAAGTCCGTGAAGCCGCCCTGATCTCTTCGGAGTTGAGGGGAGTGGTGGAGCCGACGGACCAGACTTGTAGTAGGTAAGCGATGGGGTGACGCAGGAAGGTAGTCCAGCCCGGGCGGTGGTTGTCCCGGGGTAAGGGTGTAGGCCGTGTGGTAGGCAAATCCGTCACACGTTAAGGCTGAGACCTGATGCCGAGCCGATTGTGGTGAAGTGGATGATCCTATGCTGTCGAGAAAAGCCTCTAGTGAGTTTCAAGGCGGCCCGTACCCTAAACCGACTCAGGTGGTCAGGTAGAGAATACCGAGGCGTTCGGGTGAACTATGGTTAAGGAACTCGGCAAAATGCCCCCGTAACTTCGGGAGAAGGGGGGCCATTTCTGGTGATGACATTTACTGTCTGAGCTGGGGGTGGCCGCAGAGACCAGCGAGAAGCGACTGTTTACTAAAAACACAGGTCCGTGCGAAGCCGTAAGGCGATGTATACGGACTGACGCCTGCCCGGTGCTGGAACGTTAAGGGGACCGGTTAGCTCCATTTCGGTGGGGCGAAGCTGAGAACTTAAGCGCCAGTAAACGGCGGTGGTAACTATAACCATCCTAAGGTAGCGAAATTCCTTGTCGGGTAAGTTCCGACCTGCACGAATGGCGTAACGACTTCTCGACTGTCTCAACCATAGGCCCGGTGAAATTGCATTACGAGTAAAGATGCTCGTTTCGCGCAGCAGGACGGAAAGACCCCGGGACCTTTACTATAGCTTGATATTGGTGTTCGGTTCGGCTTGTGTAGGATAGGTGGGAGACTTTGAAGCGCCAACGCCAGTTGGTGTGGAGTCGTTGTTGAAATACCACTCTGGTCGTGCTGGATGTCTAACCTGGGTCCGTGATCCGGATCAGGGACAGTGTCTGGTGGGTAGTTTAACTGGGGCGGTTGCCTCCTAAAGGGTAACGGAGGCGCCCAAAGGTTCCCTCAGCCTGGTTGGTAATCAGGTGTTGAGTGTAAGTGCACAAGGGAGCTTGACTGTGAGACTGACGGGTCGAGCAGGTACGAAAGTAGGGACTAGTGATCCGGCGGTGGCTTGTGGAAGCGCCGTCGCTCAACGGATAAAAGGTACCCCGGGGATAACAGGCTGATCTTCCCCAAGAGTCCATATCGACGGGATGGTTTGGCACCTCGATGTCGGCTCGTCGCATCCTGGGGCTGGAGTCGGTCCCAAGGGTTGGGCTGTTCGCCCATTAAAGCGGTACGCGAGCTGGGTTTAGAACGTCGTGAGACAGTTCGGTCCCTATCCGCTGCGCGCGTAGGAGTCTTGAGAAGGGCTGTCCCTAGTACGAGAGGACCGGGACGGACGGACCTCTGGTGTGCCAGTTGTTCTGCCAAGGGCATGGCTGGTTGGCTACGTTCGGAAAGGATAACCGCTGAAAGCATCTAAGCGGGAAGCCTGCTTCGAGATGAGGGCTCCCACCCACTTGATGGGGTAAGGCTCCCAGTAGATGACTGGGTTGATAGGCCAGATATGGAAGCGCCGTAAGGTGTGGAGTTGACTGGTACTAATAGGCCGAGGGCTTGTCCTC	LEADING	2047080	20.8548	41.022
Streptomyces noursei ATCC 11455	Sno3_rRNA_3	2767722	2769241	1520	Small Subunit Ribosomal RNA; ssuRNA; SSU rRNA	-	GAGTTTGATCCTGGCTCAGGACGAACGCTGGCGGCGTGCTTAACACATGCAAGTCGAACGATGAACCGGCTTCGGTCGGGGATTAGTGGCGAACGGGTGAGTAACACGTGGGCAATCTGCCCTTCACTCTGGGACAAGCCCTGGAAACGGGGTCTAATACCGGATATGACACGGGGTCGCATGATCTCCGTGTGGAAAGCTCCGGCGGTGAAGGATGAGCCCGCGGCCTATCAGCTTGTTGGTGAGGTAATGGCTCACCAAGGCGACGACGGGTAGCCGGCCTGAGAGGGCGACCGGCCACACTGGGACTGAGACACGGCCCAGACTCCTACGGGAGGCAGCAGTGGGGAATATTGCACAATGGGCGAAAGCCTGATGCAGCGACGCCGCGTGAGGGATGACGGCCTTCGGGTTGTAAACCTCTTTCAGCAGGGAAGAAGCGAGAGTGACGGTACCTGCAGAAGAAGCGCCGGCTAACTACGTGCCAGCAGCCGCGGTAATACGTAGGGCGCGAGCGTTGTCCGGAATTATTGGGCGTAAAGAGCTCGTAGGCGGCTTGTCGCGTCGGATGTGAAAGCCCGGGGCTTAACCCCGGGTCTGCATTCGATACGGGCAGGCTAGAGTTCGGTAGGGGAGATCGGAATTCCTGGTGTAGCGGTGAAATGCGCAGATATCAGGAGGAACACCGGTGGCGAAGGCGGATCTCTGGGCCGATACTGACGCTGAGGAGCGAAAGCGTGGGGAGCGAACAGGATTAGATACCCTGGTAGTCCACGCCGTAAACGTTGGGAACTAGGTGTGGGCGACATTCCACGTCGTCCGTGCCGCAGCTAACGCATTAAGTTCCCCGCCTGGGGAGTACGGCCGCAAGGCTAAAACTCAAAGGAATTGACGGGGGCCCGCACAAGCAGCGGAGCATGTGGCTTAATTCGACGCAACGCGAAGAACCTTACCAAGGCTTGACATACACCGGAAAGCATTAGAGATAGTGCCCCCCTTGTGGTCGGTGTACAGGTGGTGCATGGCTGTCGTCAGCTCGTGTCGTGAGATGTTGGGTTAAGTCCCGCAACGAGCGCAACCCTTGTTCTGTGTTGCCAGCATGCCTTTCGGGGTGATGGGGACTCACAGGAGACTGCCGGGGTCAACTCGGAGGAAGGTGGGGACGACGTCAAGTCATCATGCCCCTTATGTCTTGGGCTGCACACGTGCTACAATGGCCGGTACAATGAGCTGCGATACCGCGAGGTGGAGCGAATCTCAAAAAGCCGGTCTCAGTTCGGATTGGGGTCTGCAACTCGACCCCATGAAGTCGGAGTTGCTAGTAATCGCAGATCAGCATTGCTGCGGTGAATACGTTCCCGGGCCTTGTACACACCGCCCGTCACGTCACGAAAGTCGGTAACACCCGAAGCCGGTGGCCCAACCCCTTGTGGGAGGGAATCGTCGAAGGTGGGACTGGCGATTGGGACGAAGTCGTAACAAGGTAGCCGTACCGGAAGGTGCGGCTGGATCACCTCCTT	LEADING	2045255	20.8362	40.9855
Streptomyces noursei ATCC 11455	Sno3_rRNA_4	2997302	2997421	120	5S RNA	-	GTTTCGGTGGTTATAGCGTTAGGGAAACGCCCGGTTACATTCCGAACCCGGAAGCTAAGCCTTTCAGCGCCGATGGTACTGCAGGGGGGACCCTGTGGGAGAGTAGGACGCCGCCGAACT	LEADING	1817075	18.5116	36.4129
Streptomyces noursei ATCC 11455	Sno3_rRNA_5	2997491	3000612	3122	Large Subunit Ribosomal RNA; lsuRNA; LSU rRNA	-	GGCCAAGTTTTTAAGGGCGCACGGTGGATGCCTTGGCACCAGGAACCGATGAAGGACGTGGGAGGCCGCGATAGGCCCCGGGGAGCTGTCAACCGAGCTTTGATCCGGGGGTGTCCGAATGGGGAAACCCGGCAGTCGTCATGGGCTGTCACCCGCTGCTGAACACATAGGCAGTGTGGAGGGAACGCGGGGAAGTGAAACATCTCAGTACCCGCAGGAAGAGAAAACAACCGTGATTCCGGGAGTAGTGGCGAGCGAAACTGGATGAGGCTAAACCAGTCACGTGTGATACCCGGCAGGGGTTGCGTGGTTGGGGTTGTGGGAGCTTTCTTGATCGGTCTGCCGGCCGGTCGGTGAGTCAGAAACCGTTGATATAGGCGAAGGACATGCGAAAGGTCCGGCGTAGAGGGTAAGACCCCCGTAGCTGAAATGTCAGCGGCTTGCTTGAGAGCCACCCAAGTAGCACGGGGCCCGAGAAATCCCGTGTGAATCTGGCGGGACCACCCGTTAAGCCTAAATATTCCCTGGTGACCGATAGCGGATAGTACCGTGAGGGAATGGTGAAAAGTACCGCGGGAGCGGAGTGAAATAGTACCTGAAACCGTGTGCCTACAAGCCGTGGGAGCGTCGCCATGCAGCTTGCTGTGTGGTCGTGACTGCGTGCCTTTTGAAGAATGAGCCTGCGAGTTTGCGGTATGTTGCGAGGTTAACCCGTGTGGGGAAGCCGTAGCGAAAGCGAGTCCGAATAGGGCGTTGGAGTAGCATGCTCAAGACCCGAAGCGGAGTGATCTAGCCATGGGCAGGTTGAAGCGGAGGTAAGACTTCGTGGAGGACCGAACCCACCAGGGTTGAAAACCTGGGGGATGACCTGTGGTTAGGGGTGAAAGGCCAATCAAACTCCGTGATAGCTGGTTCTCCCCGAAATGCATTTAGGTGCAGCGTCGTGTGTTTCTTGCCGGAGGTAGAGCACTGGATAGGCGATGGGCCCTACCGGGTTACTGACCTTAGCCAAACTCCGAATGCCGGTAAGTGAGAGCGCGGCAGTGAGACTGTGGGGGATAAGCTCCATGGTCGAGAGGGAAACAGCCCAGAGCATCGACTAAGGCCCCTAAGCGTGTGCTAAGTGGGAAAGGATGTGGAGTCGCAGAGACAACCAGGAGGTTGGCTTAGAAGCAGCCACCCTTGAAAGAGTGCGTAATAGCTCACTGGTCAAGTGATTCCGCGCCGACAATGTAGCGGGGCTCAAGTACACCGCCGAAGTCGTGTCATTGCGATATTACTCCTAACGGGGATCGTGATGGGTAGGGGAGCGTCGTGTGCCGGGTGAAGCAGCCGTGGAAACGAGTTGTGGACGGTTCACGAGTGAGAATGCAGGCATGAGTAGCGATACAAGAGTGGGAAACTCTTGCGCCGATTGACTAAGGGTTCCTGGGTCAAGCTGATCTGCCCAGGGTAAGTCGGGACCTAAGGCGAGGCCGACAGGCGTAGTCGATGGACAACCGGTTGATATTCCGGTACCCGCTTTGAAGCGCCCAATACTGAATCAGGCGATGCTAAGTCCGTGAAGCCGCCCTGATCTCTTCGGAGTTGAGGGGAGTGGTGGAGCCGACGGACCAGACTTGTAGTAGGTAAGCGATGGGGTGACGCAGGAAGGTAGTCCAGCCCGGGCGGTGGTTGTCCCGGGGTAAGGGTGTAGGCCGTGTGGTAGGTAAATCCGTCACGCGTTAAGGCTGAGACCTGATGCCGAGCCGATTGTGGTGAAGTGGATGATCCTATGCTGTCGAGAAAAGCCTCTAGTGAGTTTCAAGGCGGCCCGTACCCTAAACCGACTCAGGTGGTCAGGTAGAGAATACCGAGGCGTTCGGGTGAACTATGGTTAAGGAACTCGGCAAAATGCCCCCGTAACTTCGGGAGAAGGGGGGCCATTTCTGGTGATCCGTTTTACACGGTGAGCTGGGGGTGGCCGCAGAGACCAGCGAGAAGCGACTGTTTACTAAAAACACAGGTCCGTGCGAAGCCGTAAGGCGATGTATACGGACTGACGCCTGCCCGGTGCTGGAACGTTAAGGGGACCGGTTAGCTCCATTTCGGTGGGGCGAAGCTGAGAACTTAAGCGCCAGTAAACGGCGGTGGTAACTATAACCATCCTAAGGTAGCGAAATTCCTTGTCGGGTAAGTTCCGACCTGCACGAATGGCGTAACGACTTCTCGACTGTCTCAACCATAGGCCCGGTGAAATTGCATTACGAGTAAAGATGCTCGTTTCGCGCAGCAGGACGGAAAGACCCCGGGACCTTTACTATAGCTTGATATTGGTGTTCGGTTCGGCTTGTGTAGGATAGGTGGGAGACTTTGAAGCGCCAACGCCAGTTGGTGTGGAGTCGCTGTTGAAATACCACTCTGGTCGTGCTGGATGTCTAACCTGGGTCCGTGATCCGGATCAGGGACAGTGTCTGGTGGGTAGTTTAACTGGGGCGGTTGCCTCCTAAAGGGTAACGGAGGCGCCCAAAGGTTCCCTCAGCCTGGTTGGTAATCAGGTGTTGAGTGTAAGTGCACAAGGGAGCTTGACTGTGAGACTGACGGGTCGAGCAGGTACGAAAGTAGGGACTAGTGATCCGGCGGTGGCTTGTGGAAGCGCCGTCGCTCAACGGATAAAAGGTACCCCGGGGATAACAGGCTGATCTTCCCCAAGAGTCCATATCGACGGGATGGTTTGGCACCTCGATGTCGGCTCGTCGCATCCTGGGGCTGGAGTCGGTCCCAAGGGTTGGGCTGTTCGCCCATTAAAGCGGTACGCGAGCTGGGTTTAGAACGTCGTGAGACAGTTCGGTCCCTATCCGCTGCGCGCGTAGGAGTCTTGAGAAGGGCTGTCCCTAGTACGAGAGGACCGGGACGGACGGACCTCTGGTGTGCCAGTTGTTCTGCCAAGGGCATGGCTGGTTGGCTACGTTCGGAAAGGATAACCGCTGAAAGCATCTAAGCGGGAAGCCTGCTTCGAGATGAGGGCTCCCACCCACTTGATGGGGTAAGGCTCCCAGTAGATGACTGGGTTGATAGGCCAGATATGGAAGCGCCGTAAGGTGTGGAGTTGACTGGTACTAATAGGCCGAGGGCTTGTCCTC	LEADING	1813884	18.4791	36.349
Streptomyces noursei ATCC 11455	Sno3_rRNA_6	3000918	3002437	1520	Small Subunit Ribosomal RNA; ssuRNA; SSU rRNA	-	GAGTTTGATCCTGGCTCAGGACGAACGCTGGCGGCGTGCTTAACACATGCAAGTCGAACGATGAACCGGCTTCGGTCGGGGATTAGTGGCGAACGGGTGAGTAACACGTGGGCAATCTGCCCTTCACTCTGGGACAAGCCCTGGAAACGGGGTCTAATACCGGATATGACACGGGGTCGCATGATCTCCGTGTGGAAAGCTCCGGCGGTGAAGGATGAGCCCGCGGCCTATCAGCTTGTTGGTGAGGTAATGGCTCACCAAGGCGACGACGGGTAGCCGGCCTGAGAGGGCGACCGGCCACACTGGGACTGAGACACGGCCCAGACTCCTACGGGAGGCAGCAGTGGGGAATATTGCACAATGGGCGAAAGCCTGATGCAGCGACGCCGCGTGAGGGATGACGGCCTTCGGGTTGTAAACCTCTTTCAGCAGGGAAGAAGCGAGAGTGACGGTACCTGCAGAAGAAGCGCCGGCTAACTACGTGCCAGCAGCCGCGGTAATACGTAGGGCGCGAGCGTTGTCCGGAATTATTGGGCGTAAAGAGCTCGTAGGCGGCTTGTCGCGTCGGATGTGAAAGCCCGGGGCTTAACCCCGGGTCTGCATTCGATACGGGCAGGCTAGAGTTCGGTAGGGGAGATCGGAATTCCTGGTGTAGCGGTGAAATGCGCAGATATCAGGAGGAACACCGGTGGCGAAGGCGGATCTCTGGGCCGATACTGACGCTGAGGAGCGAAAGCGTGGGGAGCGAACAGGATTAGATACCCTGGTAGTCCACGCCGTAAACGTTGGGAACTAGGTGTGGGCGACATTCCACGTCGTCCGTGCCGCAGCTAACGCATTAAGTTCCCCGCCTGGGGAGTACGGCCGCAAGGCTAAAACTCAAAGGAATTGACGGGGGCCCGCACAAGCAGCGGAGCATGTGGCTTAATTCGACGCAACGCGAAGAACCTTACCAAGGCTTGACATACACCGGAAAGCATTAGAGATAGTGCCCCCCTTGTGGTCGGTGTACAGGTGGTGCATGGCTGTCGTCAGCTCGTGTCGTGAGATGTTGGGTTAAGTCCCGCAACGAGCGCAACCCTTGTTCTGTGTTGCCAGCATGCCTTTCGGGGTGATGGGGACTCACAGGAGACTGCCGGGGTCAACTCGGAGGAAGGTGGGGACGACGTCAAGTCATCATGCCCCTTATGTCTTGGGCTGCACACGTGCTACAATGGCCGGTACAATGAGCTGCGATACCGCGAGGTGGAGCGAATCTCAAAAAGCCGGTCTCAGTTCGGATTGGGGTCTGCAACTCGACCCCATGAAGTCGGAGTTGCTAGTAATCGCAGATCAGCATTGCTGCGGTGAATACGTTCCCGGGCCTTGTACACACCGCCCGTCACGTCACGAAAGTCGGTAACACCCGAAGCCGGTGGCCCAACCCCTTGTGGGAGGGAATCGTCGAAGGTGGGACTGGCGATTGGGACGAAGTCGTAACAAGGTAGCCGTACCGGAAGGTGCGGCTGGATCACCTCCTT	LEADING	1812059	18.4605	36.3124
Streptomyces noursei ATCC 11455	Sno3_rRNA_7	4282043	4282162	120	5S RNA	-	GTTTCGGTGGTTATAGCGTTAGGGAAACGCCCGGTTACATTCCGAACCCGGAAGCTAAGCCTTTCAGCGCCGATGGTACTGCAGGGGGGACCCTGTGGGAGAGTAGGACGCCGCCGAACT	LEADING	532334	5.42319	10.6676
Streptomyces noursei ATCC 11455	Sno3_rRNA_8	4282232	4285353	3122	Large Subunit Ribosomal RNA; lsuRNA; LSU rRNA	-	GGCCAAGTTTTTAAGGGCGCACGGTGGATGCCTTGGCACCAGGAACCGATGAAGGACGTGGGAGGCCGCGATAGGCCCCGGGGAGCTGTCAACCGAGCTTTGATCCGGGGGTGTCCGAATGGGGAAACCCGGCAGTCGTCATGGGCTGTCACCCGCTGCTGAACACATAGGCAGTGTGGAGGGAACGCGGGGAAGTGAAACATCTCAGTACCCGCAGGAAGAGAAAACAACCGTGATTCCGGGAGTAGTGGCGAGCGAAACTGGATGAGGCTAAACCAGTCACGTGTGATACCCGGCAGGGGTTGCGTGGTTGGGGTTGTGGGAGCTTTCTTGATCGGTCTGCCGGCCGGTCGGTGAGTCAGAAACCGTTGATATAGGCGAAGGACATGCGAAAGGTCCGGCGTAGAGGGTAAGACCCCCGTAGCTGAAATGTCAGCGGCTTGCTTGAGAGCCACCCAAGTAGCACGGGGCCCGAGAAATCCCGTGTGAATCTGGCGGGACCACCCGTTAAGCCTAAATATTCCCTGGTGACCGATAGCGGATAGTACCGTGAGGGAATGGTGAAAAGTACCGCGGGAGCGGAGTGAAATAGTACCTGAAACCGTGTGCCTACAAGCCGTGGGAGCGTCGCCATGCAGCTTGCTGTGTGGTCGTGACTGCGTGCCTTTTGAAGAATGAGCCTGCGAGTTTGCGGTATGTTGCGAGGTTAACCCGTGTGGGGAAGCCGTAGCGAAAGCGAGTCCGAATAGGGCGTTGGAGTAGCATGCTCAAGACCCGAAGCGGAGTGATCTAGCCATGGGCAGGTTGAAGCGGAGGTAAGACTTCGTGGAGGACCGAACCCACCAGGGTTGAAAACCTGGGGGATGACCTGTGGTTAGGGGTGAAAGGCCAATCAAACTCCGTGATAGCTGGTTCTCCCCGAAATGCATTTAGGTGCAGCGTCGTGTGTTTCTTGCCGGAGGTAGAGCACTGGATAGGCGATGGGCCCTACCGGGTTACTGACCTTAGCCAAACTCCGAATGCCGGTAAGTGAGAGCGCGGCAGTGAGACTGTGGGGGATAAGCTCCATGGTCGAGAGGGAAACAGCCCAGAGCATCGACTAAGGCCCCTAAGCGTGTGCTAAGTGGGAAAGGATGTGGAGTCGCAGAGACAACCAGGAGGTTGGCTTAGAAGCAGCCACCCTTGAAAGAGTGCGTAATAGCTCACTGGTCAAGTGATTCCGCGCCGACAATGTAGCGGGGCTCAAGTACACCGCCGAAGTCGTGTCATTGCAGCATGAGGGCTAACGCCTGTTGTGATGGGTAGGGGAGCGTCGTGTGCCGGGTGAAGCAGCCGTGGAAACGAGTTGTGGACGGTTCACGAGTGAGAATGCAGGCATGAGTAGCGATACAAGAGTGGGAAACTCTTGCGCCGATTGACTAAGGGTTCCTGGGTCAAGCTGATCTGCCCAGGGTAAGTCGGGACCTAAGGCGAGGCCGACAGGCGTAGTCGATGGACAACCGGTTGATATTCCGGTACCCGCTTTGAAGCGCCCAATACTGAATCAGGCGATGCTAAGTCCGTGAAGCCGCCCTGATCTCTTCGGAGTTGAGGGGAGTGGTGGAGCCGACGGACCAGACTTGTAGTAGGTAAGCGATGGGGTGACGCAGGAAGGTAGTCCAGCCCGGGCGGTGGTTGTCCCGGGGTAAGGGTGTAGGCCGTGTGGTAGGCAAATCCGTCACACGTTAAGGCTGAGACCTGATGCCGAGCCGATTGTGGTGAAGTGGATGATCCTATGCTGTCGAGAAAAGCCTCTAGTGAGTTTCAAGGCGGCCCGTACCCTAAACCGACTCAGGTGGTCAGGTAGAGAATACCGAGGCGTTCGGGTGAACTATGGTTAAGGAACTCGGCAAAATGCCCCCGTAACTTCGGGAGAAGGGGGGCCATTTCTGGTGATGACATTTACTGTCTGAGCTGGGGGTGGCCGCAGAGACCAGCGAGAAGCGACTGTTTACTAAAAACACAGGTCCGTGCGAAGCCGTAAGGCGATGTATACGGACTGACGCCTGCCCGGTGCTGGAACGTTAAGGGGACCGGTTAGCTCCATTTCGGTGGGGCGAAGCTGAGAACTTAAGCGCCAGTAAACGGCGGTGGTAACTATAACCATCCTAAGGTAGCGAAATTCCTTGTCGGGTAAGTTCCGACCTGCACGAATGGCGTAACGACTTCTCGACTGTCTCAACCATAGGCCCGGTGAAATTGCATTACGAGTAAAGATGCTCGTTTCGCGCAGCAGGACGGAAAGACCCCGGGACCTTTACTATAGCTTGATATTGGTGTTCGGTTCGGCTTGTGTAGGATAGGTGGGAGACTTTGAAGCGCCAACGCCAGTTGGTGTGGAGTCGTTGTTGAAATACCACTCTGGTCGTGCTGGATGTCTAACCTGGGTCCGTGATCCGGATCAGGGACAGTGTCTGGTGGGTAGTTTAACTGGGGCGGTTGCCTCCTAAAGGGTAACGGAGGCGCCCAAAGGTTCCCTCAGCCTGGTTGGTAATCAGGTGTTGAGTGTAAGTGCACAAGGGAGCTTGACTGTGAGACTGACGGGTCGAGCAGGTACGAAAGTAGGGACTAGTGATCCGGCGGTGGCTTGTGGAAGCGCCGTCGCTCAACGGATAAAAGGTACCCCGGGGATAACAGGCTGATCTTCCCCAAGAGTCCATATCGACGGGATGGTTTGGCACCTCGATGTCGGCTCGTCGCATCCTGGGGCTGGAGTCGGTCCCAAGGGTTGGGCTGTTCGCCCATTAAAGCGGTACGCGAGCTGGGTTTAGAACGTCGTGAGACAGTTCGGTCCCTATCCGCTGCGCGCGTAGGAGTCTTGAGAAGGGCTGTCCCTAGTACGAGAGGACCGGGACGGACGGACCTCTGGTGTGCCAGTTGTTCTGCCAAGGGCATGGCTGGTTGGCTACGTTCGGAAAGGATAACCGCTGAAAGCATCTAAGCGGGAAGCCTGCTTCGAGATGAGGGCTCCCACCCACTTGATGGGGTAAGGCTCCCAGTAGATGACTGGGTTGATAGGCCAGATATGGAAGCGCCGTAAGGTGTGGAGTTGACTGGTACTAATAGGCCGAGGGCTTGTCCTC	LEADING	529143	5.39068	10.6037
Streptomyces noursei ATCC 11455	Sno3_rRNA_9	4285659	4287178	1520	Small Subunit Ribosomal RNA; ssuRNA; SSU rRNA	-	GAGTTTGATCCTGGCTCAGGACGAACGCTGGCGGCGTGCTTAACACATGCAAGTCGAACGATGAACCGGCTTCGGTCGGGGATTAGTGGCGAACGGGTGAGTAACACGTGGGCAATCTGCCCTTCACTCTGGGACAAGCCCTGGAAACGGGGTCTAATACCGGATATGACACGGGGTCGCATGATCTCCGTGTGGAAAGCTCCGGCGGTGAAGGATGAGCCCGCGGCCTATCAGCTTGTTGGTGAGGTAATGGCTCACCAAGGCGACGACGGGTAGCCGGCCTGAGAGGGCGACCGGCCACACTGGGACTGAGACACGGCCCAGACTCCTACGGGAGGCAGCAGTGGGGAATATTGCACAATGGGCGAAAGCCTGATGCAGCGACGCCGCGTGAGGGATGACGGCCTTCGGGTTGTAAACCTCTTTCAGCAGGGAAGAAGCGAGAGTGACGGTACCTGCAGAAGAAGCGCCGGCTAACTACGTGCCAGCAGCCGCGGTAATACGTAGGGCGCGAGCGTTGTCCGGAATTATTGGGCGTAAAGAGCTCGTAGGCGGCTTGTCGCGTCGGATGTGAAAGCCCGGGGCTTAACCCCGGGTCTGCATTCGATACGGGCAGGCTAGAGTTCGGTAGGGGAGATCGGAATTCCTGGTGTAGCGGTGAAATGCGCAGATATCAGGAGGAACACCGGTGGCGAAGGCGGATCTCTGGGCCGATACTGACGCTGAGGAGCGAAAGCGTGGGGAGCGAACAGGATTAGATACCCTGGTAGTCCACGCCGTAAACGTTGGGAACTAGGTGTGGGCGACATTCCACGTCGTCCGTGCCGCAGCTAACGCATTAAGTTCCCCGCCTGGGGAGTACGGCCGCAAGGCTAAAACTCAAAGGAATTGACGGGGGCCCGCACAAGCAGCGGAGCATGTGGCTTAATTCGACGCAACGCGAAGAACCTTACCAAGGCTTGACATACACCGGAAAGCATTAGAGATAGTGCCCCCCTTGTGGTCGGTGTACAGGTGGTGCATGGCTGTCGTCAGCTCGTGTCGTGAGATGTTGGGTTAAGTCCCGCAACGAGCGCAACCCTTGTTCTGTGTTGCCAGCATGCCTTTCGGGGTGATGGGGACTCACAGGAGACTGCCGGGGTCAACTCGGAGGAAGGTGGGGACGACGTCAAGTCATCATGCCCCTTATGTCTTGGGCTGCACACGTGCTACAATGGCCGGTACAATGAGCTGCGATACCGCGAGGTGGAGCGAATCTCAAAAAGCCGGTCTCAGTTCGGATTGGGGTCTGCAACTCGACCCCATGAAGTCGGAGTTGCTAGTAATCGCAGATCAGCATTGCTGCGGTGAATACGTTCCCGGGCCTTGTACACACCGCCCGTCACGTCACGAAAGTCGGTAACACCCGAAGCCGGTGGCCCAACCCCTTGTGGGAGGGAATCGTCGAAGGTGGGACTGGCGATTGGGACGAAGTCGTAACAAGGTAGCCGTACCGGAAGGTGCGGCTGGATCACCTCCTT	LEADING	527318	5.37209	10.5671
Streptomyces noursei ATCC 11455	Sno3_rRNA_10	5088472	5089991	1520	Small Subunit Ribosomal RNA; ssuRNA; SSU rRNA	+	GAGTTTGATCCTGGCTCAGGACGAACGCTGGCGGCGTGCTTAACACATGCAAGTCGAACGATGAACCGGCTTCGGTCGGGGATTAGTGGCGAACGGGTGAGTAACACGTGGGCAATCTGCCCTTCACTCTGGGACAAGCCCTGGAAACGGGGTCTAATACCGGATATGACACGGGGTCGCATGATCTCCGTGTGGAAAGCTCCGGCGGTGAAGGATGAGCCCGCGGCCTATCAGCTTGTTGGTGAGGTAATGGCTCACCAAGGCGACGACGGGTAGCCGGCCTGAGAGGGCGACCGGCCACACTGGGACTGAGACACGGCCCAGACTCCTACGGGAGGCAGCAGTGGGGAATATTGCACAATGGGCGAAAGCCTGATGCAGCGACGCCGCGTGAGGGATGACGGCCTTCGGGTTGTAAACCTCTTTCAGCAGGGAAGAAGCGAGAGTGACGGTACCTGCAGAAGAAGCGCCGGCTAACTACGTGCCAGCAGCCGCGGTAATACGTAGGGCGCGAGCGTTGTCCGGAATTATTGGGCGTAAAGAGCTCGTAGGCGGCTTGTCGCGTCGGATGTGAAAGCCCGGGGCTTAACCCCGGGTCTGCATTCGATACGGGCAGGCTAGAGTTCGGTAGGGGAGATCGGAATTCCTGGTGTAGCGGTGAAATGCGCAGATATCAGGAGGAACACCGGTGGCGAAGGCGGATCTCTGGGCCGATACTGACGCTGAGGAGCGAAAGCGTGGGGAGCGAACAGGATTAGATACCCTGGTAGTCCACGCCGTAAACGTTGGGAACTAGGTGTGGGCGACATTCCACGTCGTCCGTGCCGCAGCTAACGCATTAAGTTCCCCGCCTGGGGAGTACGGCCGCAAGGCTAAAACTCAAAGGAATTGACGGGGGCCCGCACAAGCAGCGGAGCATGTGGCTTAATTCGACGCAACGCGAAGAACCTTACCAAGGCTTGACATACACCGGAAAGCATTAGAGATAGTGCCCCCCTTGTGGTCGGTGTACAGGTGGTGCATGGCTGTCGTCAGCTCGTGTCGTGAGATGTTGGGTTAAGTCCCGCAACGAGCGCAACCCTTGTTCTGTGTTGCCAGCATGCCTTTCGGGGTGATGGGGACTCACAGGAGACTGCCGGGGTCAACTCGGAGGAAGGTGGGGACGACGTCAAGTCATCATGCCCCTTATGTCTTGGGCTGCACACGTGCTACAATGGCCGGTACAATGAGCTGCGATACCGTGAGGTGGAGCGAATCTCAAAAAGCCGGTCTCAGTTCGGATTGGGGTCTGCAACTCGACCCCATGAAGTCGGAGTTGCTAGTAATCGCAGATCAGCATTGCTGCGGTGAATACGTTCCCGGGCCTTGTACACACCGCCCGTCACGTCACGAAAGTCGGTAACACCCGAAGCCGGTGGCCCAACCCCTTGTGGGAGGGAATCGTCGAAGGTGGGACTGGCGATTGGGACGAAGTCGTAACAAGGTAGCCGTACCGGAAGGTGCGGCTGGATCACCTCCTT	LEADING	273978	2.79117	5.49033
Streptomyces noursei ATCC 11455	Sno3_rRNA_11	5090299	5093420	3122	Large Subunit Ribosomal RNA; lsuRNA; LSU rRNA	+	GGCCAAGTTTTTAAGGGCGCACGGTGGATGCCTTGGCACCAGGAACCGATGAAGGACGTGGGAGGCCGCGATAGGCCCCGGGGAGCTGTCAACCGAGCTTTGATCCGGGGGTGTCCGAATGGGGAAACCCGGCAGTCGTCATGGGCTGTCACCCGCTGCTGAACACATAGGCAGTGTGGAGGGAACGCGGGGAAGTGAAACATCTCAGTACCCGCAGGAAGAGAAAACAACCGTGATTCCGGGAGTAGTGGCGAGCGAAACTGGATGAGGCTAAACCAGTCACGTGTGATACCCGGCAGGGGTTGCGTGGTTGGGGTTGTGGGAGCTTTCTTGATCGGTCTGCCGGCCGGTCGGTGAGTCAGAAACCGTTGATATAGGCGAAGGACATGCGAAAGGTCCGGCGTAGAGGGTAAGACCCCCGTAGCTGAAATGTCAGCGGCTTGCTTGAGAGCCACCCAAGTAGCACGGGGCCCGAGAAATCCCGTGTGAATCTGGCGGGACCACCCGTTAAGCCTAAATATTCCCTGGTGACCGATAGCGGATAGTACCGTGAGGGAATGGTGAAAAGTACCGCGGGAGCGGAGTGAAATAGTACCTGAAACCGTGTGCCTACAAGCCGTGGGAGCGTCGCCATGCAGCTTGCTGTGTGGTCGTGACTGCGTGCCTTTTGAAGAATGAGCCTGCGAGTTTGCGGTATGTTGCGAGGTTAACCCGTGTGGGGAAGCCGTAGCGAAAGCGAGTCCGAATAGGGCGTTGGAGTAGCATGCTCAAGACCCGAAGCGGAGTGATCTAGCCATGGGCAGGTTGAAGCGGAGGTAAGACTTCGTGGAGGACCGAACCCACCAGGGTTGAAAACCTGGGGGATGACCTGTGGTTAGGGGTGAAAGGCCAATCAAACTCCGTGATAGCTGGTTCTCCCCGAAATGCATTTAGGTGCAGCGTCGTGTGTTTCTTGCCGGAGGTAGAGCACTGGATAGGCGATGGGCCCTACCGGGTTACTGACCTTAGCCAAACTCCGAATGCCGGTAAGTGAGAGCGCGGCAGTGAGACTGTGGGGGATAAGCTCCATGGTCGAGAGGGAAACAGCCCAGAGCATCGACTAAGGCCCCTAAGCGTGTGCTAAGTGGGAAAGGATGTGGAGTCGCAGAGACAACCAGGAGGTTGGCTTAGAAGCAGCCACCCTTGAAAGAGTGCGTAATAGCTCACTGGTCAAGTGATTCCGCGCCGACAATGTAGCGGGGCTCAAGTACACCGCCGAAGTCGTGTCATTGCAGCATGAGGGCTAACGCCTGTTGTGATGGGTAGGGGAGCGTCGTGTGCCGGGTGAAGCAGCCGTGGAAACGAGTTGTGGACGGTTCACGAGTGAGAATGCAGGCATGAGTAGCGATACAAGAGTGGGAAACTCTTGCGCCGATTGACTAAGGGTTCCTGGGTCAAGCTGATCTGCCCAGGGTAAGTCGGGACCTAAGGCGAGGCCGACAGGCGTAGTCGATGGACAACCGGTTGATATTCCGGTACCCGCTTTGAAGCGCCCAATACTGAATCAGGCGATGCTAAGTCCGTGAAGCCGCCCTGATCTCTTCGGAGTTGAGGGGAGTGGTGGAGCCGACGGACCAGACTTGTAGTAGGTAAGCGATGGGGTGACGCAGGAAGGTAGTCCAGCCCGGGCGGTGGTTGTCCCGGGGTAAGGGTGTAGGCCGTGTGGTAGGCAAATCCGTCACACGTTAAGGCTGAGACCTGATGCCGAGCCGATTGTGGTGAAGTGGATGATCCTATGCTGTCGAGAAAAGCCTCTAGTGAGTTTCAAGGCGGCCCGTACCCTAAACCGACTCAGGTGGTCAGGTAGAGAATACCGAGGCGTTCGGGTGAACTATGGTTAAGGAACTCGGCAAAATGCCCCCGTAACTTCGGGAGAAGGGGGGCCATTTCTGGTGATGACATTTACTGTCTGAGCTGGGGGTGGCCGCAGAGACCAGCGAGAAGCGACTGTTTACTAAAAACACAGGTCCGTGCGAAGCCGTAAGGCGATGTATACGGACTGACGCCTGCCCGGTGCTGGAACGTTAAGGGGACCGGTTAGCTCCATTTCGGTGGGGCGAAGCTGAGAACTTAAGCGCCAGTAAACGGCGGTGGTAACTATAACCATCCTAAGGTAGCGAAATTCCTTGTCGGGTAAGTTCCGACCTGCACGAATGGCGTAACGACTTCTCGACTGTCTCAACCATAGGCCCGGTGAAATTGCATTACGAGTAAAGATGCTCGTTTCGCGCAGCAGGACGGAAAGACCCCGGGACCTTTACTATAGCTTGATATTGGTGTTCGGTTCGGCTTGTGTAGGATAGGTGGGAGACTTTGAAGCGCCAACGCCAGTTGGTGTGGAGTCGTTGTTGAAATACCACTCTGGTCGTGCTGGATGTCTAACCTGGGTCCGTGATCCGGATCAGGGACAGTGTCTGGTGGGTAGTTTAACTGGGGCGGTTGCCTCCTAAAGGGTAACGGAGGCGCCCAAAGGTTCCCTCAGCCTGGTTGGTAATCAGGTGTTGAGTGTAAGTGCACAAGGGAGCTTGACTGTGAGACTGACGGGTCGAGCAGGTACGAAAGTAGGGACTAGTGATCCGGCGGTGGCTTGTGGAAGCGCCGTCGCTCAACGGATAAAAGGTACCCCGGGGATAACAGGCTGATCTTCCCCAAGAGTCCATATCGACGGGATGGTTTGGCACCTCGATGTCGGCTCGTCGCATCCTGGGGCTGGAGTCGGTCCCAAGGGTTGGGCTGTTCGCCCATTAAAGCGGTACGCGAGCTGGGTTTAGAACGTCGTGAGACAGTTCGGTCCCTATCCGCTGCGCGCGTAGGAGTCTTGAGAAGGGCTGTCCCTAGTACGAGAGGACCGGGACGGACGGACCTCTGGTGTGCCAGTTGTTCTGCCAAGGGCATGGCTGGTTGGCTACGTTCGGAAAGGATAACCGCTGAAAGCATCTAAGCGGGAAGCCTGCTTCGAGATGAGGGCTCCCACCCACTTGATGGGGTAAGGCTCCCAGTAGATGACTGGGTTGATAGGCCAGATATGGAAGCGCCGTAAGGTGTGGAGTTGACTGGTACTAATAGGCCGAGGGCTTGTCCTC	LEADING	275805	2.80978	5.52694
Streptomyces noursei ATCC 11455	Sno3_rRNA_12	5093490	5093609	120	5S RNA	+	GTTTCGGTGGTTATAGCGTTAGGGAAACGCCCGGTTACATTCCGAACCCGGAAGCTAAGCCTTTCAGCGCCGATGGTACTGCAGGGGGGACCCTGTGGGAGAGTAGGACGCCGCCGAACT	LEADING	278996	2.84229	5.59088
Streptomyces noursei ATCC 11455	Sno3_rRNA_13	5723839	5725358	1520	Small Subunit Ribosomal RNA; ssuRNA; SSU rRNA	+	GAGTTTGATCCTGGCTCAGGACGAACGCTGGCGGCGTGCTTAACACATGCAAGTCGAACGATGAACCGGCTTCGGTCGGGGATTAGTGGCGAACGGGTGAGTAACACGTGGGCAATCTGCCCTTCACTCTGGGACAAGCCCTGGAAACGGGGTCTAATACCGGATATGACACGGGGTCGCATGATCTCCGTGTGGAAAGCTCCGGCGGTGAAGGATGAGCCCGCGGCCTATCAGCTTGTTGGTGAGGTAATGGCTCACCAAGGCGACGACGGGTAGCCGGCCTGAGAGGGCGACCGGCCACACTGGGACTGAGACACGGCCCAGACTCCTACGGGAGGCAGCAGTGGGGAATATTGCACAATGGGCGAAAGCCTGATGCAGCGACGCCGCGTGAGGGATGACGGCCTTCGGGTTGTAAACCTCTTTCAGCAGGGAAGAAGCGAGAGTGACGGTACCTGCAGAAGAAGCGCCGGCTAACTACGTGCCAGCAGCCGCGGTAATACGTAGGGCGCGAGCGTTGTCCGGAATTATTGGGCGTAAAGAGCTCGTAGGCGGCTTGTCGCGTCGGATGTGAAAGCCCGGGGCTTAACCCCGGGTCTGCATTCGATACGGGCAGGCTAGAGTTCGGTAGGGGAGATCGGAATTCCTGGTGTAGCGGTGAAATGCGCAGATATCAGGAGGAACACCGGTGGCGAAGGCGGATCTCTGGGCCGATACTGACGCTGAGGAGCGAAAGCGTGGGGAGCGAACAGGATTAGATACCCTGGTAGTCCACGCCGTAAACGTTGGGAACTAGGTGTGGGCGACATTCCACGTCGTCCGTGCCGCAGCTAACGCATTAAGTTCCCCGCCTGGGGAGTACGGCCGCAAGGCTAAAACTCAAAGGAATTGACGGGGGCCCGCACAAGCAGCGGAGCATGTGGCTTAATTCGACGCAACGCGAAGAACCTTACCAAGGCTTGACATACACCGGAAAGCATTAGAGATAGTGCCCCCCTTGTGGTCGGTGTACAGGTGGTGCATGGCTGTCGTCAGCTCGTGTCGTGAGATGTTGGGTTAAGTCCCGCAACGAGCGCAACCCTTGTTCTGTGTTGCCAGCATGCCTTTCGGGGTGATGGGGACTCACAGGAGACTGCCGGGGTCAACTCGGAGGAAGGTGGGGACGACGTCAAGTCATCATGCCCCTTATGTCTTGGGCTGCACACGTGCTACAATGGCCGGTACAATGAGCTGCGATACCGCGAGGTGGAGCGAATCTCAAAAAGCCGGTCTCAGTTCGGATTGGGGTCTGCAACTCGACCCCATGAAGTCGGAGTTGCTAGTAATCGCAGATCAGCATTGCTGCGGTGAATACGTTCCCGGGCCTTGTACACACCGCCCGTCACGTCACGAAAGTCGGTAACACCCGAAGCCGGTGGCCCAACCCCTTGTGGGAGGGAATCGTCGAAGGTGGGACTGGCGATTGGGACGAAGTCGTAACAAGGTAGCCGTACCGGAAGGTGCGGCTGGATCACCTCCTT	LEADING	909345	9.26402	18.2226
Streptomyces noursei ATCC 11455	Sno3_rRNA_14	5725669	5728791	3123	Large Subunit Ribosomal RNA; lsuRNA; LSU rRNA	+	GGCCAAGTTTTTAAGGGCGCACGGTGGATGCCTTGGCACCAGGAACCGATGAAGGACGTGGGAGGCCGCGATAGGCCCCGGGGAGCTGTCAACCGAGCTTTGATCCGGGGGTGTCCGAATGGGGAAACCCGGCAGTCGTCATGGGCTGTCACCCGCTGCTGAACACATAGGCAGTGTGGAGGGAACGCGGGGAAGTGAAACATCTCAGTACCCGCAGGAAGAGAAAACAACCGTGATTCCGGGAGTAGTGGCGAGCGAAACTGGATGAGGCTAAACCAGTCACGTGTGATACCCGGCAGGGGTTGCGTGGTTGGGGTTGTGGGAGCTTTCTTGATCGGTCTGCCGGCCGGTCGGTGAGTCAGAAACCGTTGATATAGGCGAAGGACATGCGAAAGGTCCGGCGTAGAGGGTAAGACCCCCGTAGCTGAAATGTCAGCGGCTTGCTTGAGAGCCACCCAAGTAGCACGGGGCCCGAGAAATCCCGTGTGAATCTGGCGGGACCACCCGTTAAGCCTAAATATTCCCTGGTGACCGATAGCGGATAGTACCGTGAGGGAATGGTGAAAAGTACCGCGGGAGCGGAGTGAAATAGTACCTGAAACCGTGTGCCTACAAGCCGTGGGAGCGTCGCGCAGAGACTTGTTCTTTGCGTCGTGACTGCGTGCCTTTTGAAGAATGAGCCTGCGAGTTTGCGGTATGTTGCGAGGTTAACCCGTGTGGGGAAGCCGTAGCGAAAGCGAGTCCGAATAGGGCGTTGGAGTAGCATGCTCAAGACCCGAAGCGGAGTGATCTAGCCATGGGCAGGTTGAAGCGGAGGTAAGACTTCGTGGAGGACCGAACCCACCAGGGTTGAAAACCTGGGGGATGACCTGTGGTTAGGGGTGAAAGGCCAATCAAACTCCGTGATAGCTGGTTCTCCCCGAAATGCATTTAGGTGCAGCGTCGTGTGTTTCTTGCCGGAGGTAGAGCACTGGATAGGCGATGGGCCCTACCGGGTTACTGACCTTAGCCAAACTCCGAATGCCGGTAAGTGAGAGCGCGGCAGTGAGACTGTGGGGGATAAGCTCCATGGTCGAGAGGGAAACAGCCCAGAGCATCGACTAAGGCCCCTAAGCGTGTGCTAAGTGGGAAAGGATGTGGAGTCGCAGAGACAACCAGGAGGTTGGCTTAGAAGCAGCCACCCTTGAAAGAGTGCGTAATAGCTCACTGGTCAAGTGATTCCGCGCCGACAATGTAGCGGGGCTCAAGTACACCGCCGAAGTCGTGTCATTGCGATATTACTCCTAACGGGGATCGTGATGGGTAGGGGAGCGTCGTGTGCCGGGTGAAGCAGCCGTGGAAACGAGTTGTGGACGGTTCACGAGTGAGAATGCAGGCATGAGTAGCGATACAAGAGTGGGAAACTCTTGCGCCGATTGACTAAGGGTTCCTGGGTCAAGCTGATCTGCCCAGGGTAAGTCGGGACCTAAGGCGAGGCCGACAGGCGTAGTCGATGGACAACCGGTTGATATTCCGGTACCCGCTTTGAAGCGCCCAATACTGAATCAGGCGATGCTAAGTCCGTGAAGCCGCCCTGATCTCTTCGGAGTTGAGGGGAGTGGTGGAGCCGACGGACCAGACTTGTAGTAGGTAAGCGATGGGGTGACGCAGGAAGGTAGTCCAGCCCGGGCGGTGGTTGTCCCGGGGTAAGGGTGTAGGCCGTGTGGTAGGCAAATCCGTCACACGTTAAGGCTGAGACCTGATGCCGAGCCGATTGTGGTGAAGTGGATGATCCTATGCTGTCGAGAAAAGCCTCTAGTGAGTTTCAAGGCGGCCCGTACCCTAAACCGACTCAGGTGGTCAGGTAGAGAATACCGAGGCGTTCGGGTGAACTATGGTTAAGGAACTCGGCAAAATGCCCCCGTAACTTCGGGAGAAGGGGGGCCATTTCTGGTGATGACATTTACTGTCTGAGCTGGGGGTGGCCGCAGAGACCAGCGAGAAGCGACTGTTTACTAAAAACACAGGTCCGTGCGAAGCCGTAAGGCGATGTATACGGACTGACGCCTGCCCGGTGCTGGAACGTTAAGGGGACCGGTTAGCTCCATTTCGGTGGGGCGAAGCTGAGAACTTAAGCGCCAGTAAACGGCGGTGGTAACTATAACCATCCTAAGGTAGCGAAATTCCTTGTCGGGTAAGTTCCGACCTGCACGAATGGCGTAACGACTTCTCGACTGTCTCAACCATAGGCCCGGTGAAATTGCATTACGAGTAAAGATGCTCGTTTCGCGCAGCAGGACGGAAAGACCCCGGGACCTTTACTATAGCTTGATATTGGTGTTCGGTTCGGCTTGTGTAGGATAGGTGGGAGACTTTGAAGCGCCAACGCCAGTTGGTGTGGAGTCGTTGTTGAAATACCACTCTGGTCGTGCTGGATGTCTAACCTGGGTCCGTGATCCGGATCAGGGACAGTGTCTGGTGGGTAGTTTAACTGGGGCGGTTGCCTCCTAAAGGGTAACGGAGGCGCCCAAAGGTTCCCTCAGCCTGGTTGGTAATCAGGTGTTGAGTGTAAGTGCACAAGGGAGCTTGACTGTGAGACTGACGGGTCGAGCAGGTACGAAAGTAGGGACTAGTGATCCGGCGGTGGCTTGTGGAAGCGCCGTCGCTCAACGGATAAAAGGTACCCCGGGGATAACAGGCTGATCTTCCCCAAGAGTCCATATCGACGGGATGGTTTGGCACCTCGATGTCGGCTCGTCGCATCCTGGGGCTGGAGTCGGTCCCAAGGGTTGGGCTGTTCGCCCATTAAAGCGGTACGCGAGCTGGGTTTAGAACGTCGTGAGACAGTTCGGTCCCTATCCGCTGCGCGCGTAGGAGTCTTGAGAAGGGCTGTCCCTAGTACGAGAGGACCGGGACGGACGGACCTCTGGTGTGCCAGTTGTTCTGCCAAGGGCATGGCTGGTTGGCTACGTTCGGAAAGGATAACCGCTGAAAGCATCTAAGCGGGAAGCCTGCTTCGAGATGAGGGCTCCCACCCACTTGATGGGGTAAGGCTCCCAGTAGATGACTGGGTTGATAGGCCAGATATGGAAGCGCCGTAAGGTGTGGAGTTGACTGGTACTAATAGGCCGAGGGCTTGTCCTC	LEADING	911175	9.28266	18.2593
Streptomyces noursei ATCC 11455	Sno3_rRNA_15	5728861	5728980	120	5S RNA	+	GTTTCGGTGGTTATAGCGTTAGGGAAACGCCCGGTTACATTCCGAACCCGGAAGCTAAGCCTTTCAGCGCCGATGGTACTGCAGGGGGGACCCTGTGGGAGAGTAGGACGCCGCCGAACT	LEADING	914367	9.31518	18.3233
Streptomyces noursei ATCC 11455	Sno3_rRNA_16	7073654	7075173	1520	Small Subunit Ribosomal RNA; ssuRNA; SSU rRNA	+	GAGTTTGATCCTGGCTCAGGACGAACGCTGGCGGCGTGCTTAACACATGCAAGTCGAACGATGAACCGGCTTCGGTCGGGGATTAGTGGCGAACGGGTGAGTAACACGTGGGCAATCTGCCCTTCACTCTGGGACAAGCCCTGGAAACGGGGTCTAATACCGGATATGACACGGGGTCGCATGATCTCCGTGTGGAAAGCTCCGGCGGTGAAGGATGAGCCCGCGGCCTATCAGCTTGTTGGTGAGGTAATGGCTCACCAAGGCGACGACGGGTAGCCGGCCTGAGAGGGCGACCGGCCACACTGGGACTGAGACACGGCCCAGACTCCTACGGGAGGCAGCAGTGGGGAATATTGCACAATGGGCGAAAGCCTGATGCAGCGACGCCGCGTGAGGGATGACGGCCTTCGGGTTGTAAACCTCTTTCAGCAGGGAAGAAGCGAGAGTGACGGTACCTGCAGAAGAAGCGCCGGCTAACTACGTGCCAGCAGCCGCGGTAATACGTAGGGCGCGAGCGTTGTCCGGAATTATTGGGCGTAAAGAGCTCGTAGGCGGCTTGTCGCGTCGGATGTGAAAGCCCGGGGCTTAACCCCGGGTCTGCATTCGATACGGGCAGGCTAGAGTTCGGTAGGGGAGATCGGAATTCCTGGTGTAGCGGTGAAATGCGCAGATATCAGGAGGAACACCGGTGGCGAAGGCGGATCTCTGGGCCGATACTGACGCTGAGGAGCGAAAGCGTGGGGAGCGAACAGGATTAGATACCCTGGTAGTCCACGCCGTAAACGTTGGGAACTAGGTGTGGGCGACATTCCACGTCGTCCGTGCCGCAGCTAACGCATTAAGTTCCCCGCCTGGGGAGTACGGCCGCAAGGCTAAAACTCAAAGGAATTGACGGGGGCCCGCACAAGCAGCGGAGCATGTGGCTTAATTCGACGCAACGCGAAGAACCTTACCAAGGCTTGACATACACCGGAAAGCATTAGAGATAGTGCCCCCCTTGTGGTCGGTGTACAGGTGGTGCATGGCTGTCGTCAGCTCGTGTCGTGAGATGTTGGGTTAAGTCCCGCAACGAGCGCAACCCTTGTTCTGTGTTGCCAGCATGCCTTTCGGGGTGATGGGGACTCACAGGAGACTGCCGGGGTCAACTCGGAGGAAGGTGGGGACGACGTCAAGTCATCATGCCCCTTATGTCTTGGGCTGCACACGTGCTACAATGGCCGGTACAATGAGCTGCGATACCGCGAGGTGGAGCGAATCTCAAAAAGCCGGTCTCAGTTCGGATTGGGGTCTGCAACTCGACCCCATGAAGTCGGAGTTGCTAGTAATCGCAGATCAGCATTGCTGCGGTGAATACGTTCCCGGGCCTTGTACACACCGCCCGTCACGTCACGAAAGTCGGTAACACCCGAAGCCGGTGGCCCAACCCCTTGTGGGAGGGAATCGTCGAAGGTGGGACTGGCGATTGGGACGAAGTCGTAACAAGGTAGCCGTACCGGAAGGTGCGGCTGGATCACCTCCTT	LEADING	2259160	23.0153	45.272
Streptomyces noursei ATCC 11455	Sno3_rRNA_17	7075485	7078606	3122	Large Subunit Ribosomal RNA; lsuRNA; LSU rRNA	+	GGCCAAGTTTTTAAGGGCGCACGGTGGATGCCTTGGCACCAGGAACCGATGAAGGACGTGGGAGGCCGCGATAGGCCCCGGGGAGCTGTCAACCGAGCTTTGATCCGGGGGTGTCCGAATGGGGAAACCCGGCAGTCGTCATGGGCTGTCACCCGCTGCTGAACACATAGGCAGTGTGGAGGGAACGCGGGGAAGTGAAACATCTCAGTACCCGCAGGAAGAGAAAACAACCGTGATTCCGGGAGTAGTGGCGAGCGAAACTGGATGAGGCTAAACCAGTCACGTGTGATACCCGGCAGGGGTTGCGTGGTTGGGGTTGTGGGAGCTTTCTTGATCGGTCTGCCGGCCGGTCGGTGAGTCAGAAACCGTTGATATAGGCGAAGGACATGCGAAAGGTCCGGCGTAGAGGGTAAGACCCCCGTAGCTGAAATGTCAGCGGCTTGCTTGAGAGCCACCCAAGTAGCACGGGGCCCGAGAAATCCCGTGTGAATCTGGCGGGACCACCCGTTAAGCCTAAATATTCCCTGGTGACCGATAGCGGATAGTACCGTGAGGGAATGGTGAAAAGTACCGCGGGAGCGGAGTGAAATAGTACCTGAAACCGTGTGCCTACAAGCCGTGGGAGCGTCGCCATGCAGCTTGCTGTGTGGTCGTGACTGCGTGCCTTTTGAAGAATGAGCCTGCGAGTTTGCGGTATGTTGCGAGGTTAACCCGTGTGGGGAAGCCGTAGCGAAAGCGAGTCCGAATAGGGCGTTGGAGTAGCATGCTCAAGACCCGAAGCGGAGTGATCTAGCCATGGGCAGGTTGAAGCGGAGGTAAGACTTCGTGGAGGACCGAACCCACCAGGGTTGAAAACCTGGGGGATGACCTGTGGTTAGGGGTGAAAGGCCAATCAAACTCCGTGATAGCTGGTTCTCCCCGAAATGCATTTAGGTGCAGCGTCGTGTGTTTCTTGCCGGAGGTAGAGCACTGGATAGGCGATGGGCCCTACCGGGTTACTGACCTTAGCCAAACTCCGAATGCCGGTAAGTGAGAGCGCGGCAGTGAGACTGTGGGGGATAAGCTCCATGGTCGAGAGGGAAACAGCCCAGAGCATCGACTAAGGCCCCTAAGCGTGTGCTAAGTGGGAAAGGATGTGGAGTCGCAGAGACAACCAGGAGGTTGGCTTAGAAGCAGCCACCCTTGAAAGAGTGCGTAATAGCTCACTGGTCAAGTGATTCCGCGCCGACAATGTAGCGGGGCTCAAGTACACCGCCGAAGTCGTGTCATTGCAGCATGAGGGCTAACGCCTGTTGTGATGGGTAGGGGAGCGTCGTGTGCCGGGTGAAGCAGCCGTGGAAACGAGTTGTGGACGGTTCACGAGTGAGAATGCAGGCATGAGTAGCGATACAAGAGTGGGAAACTCTTGCGCCGATTGACTAAGGGTTCCTGGGTCAAGCTGATCTGCCCAGGGTAAGTCGGGACCTAAGGCGAGGCCGACAGGCGTAGTCGATGGACAACCGGTTGATATTCCGGTACCCGCTTTGAAGCGCCCAATACTGAATCAGGCGATGCTAAGTCCGTGAAGCCGCCCTGATCTCTTCGGAGTTGAGGGGAGTGGTGGAGCCGACGGACCAGACTTGTAGTAGGTAAGCGATGGGGTGACGCAGGAAGGTAGTCCAGCCCGGGCGGTGGTTGTCCCGGGGTAAGGGTGTAGGCCGTGTGGTAGGCAAATCCGTCACACGTTAAGGCTGAGACCTGATGCCGAGCCGATTGTGGTGAAGTGGATGATCCTATGCTGTCGAGAAAAGCCTCTAGTGAGTTTCAAGGCGGCCCGTACCCTAAACCGACTCAGGTGGTCAGGTAGAGAATACCGAGGCGTTCGGGTGAACTATGGTTAAGGAACTCGGCAAAATGCCCCCGTAACTTCGGGAGAAGGGGGGCCATTTCTGGTGATCCGTTTTACACGGTGAGCTGGGGGTGGCCGCAGAGACCAGCGAGAAGCGACTGTTTACTAAAAACACAGGTCCGTGCGAAGCCGTAAGGCGATGTATACGGACTGACGCCTGCCCGGTGCTGGAACGTTAAGGGGACCGGTTAGCTCCATTTCGGTGGGGCGAAGCTGAGAACTTAAGCGCCAGTAAACGGCGGTGGTAACTATAACCATCCTAAGGTAGCGAAATTCCTTGTCGGGTAAGTTCCGACCTGCACGAATGGCGTAACGACTTCTCGACTGTCTCAACCATAGGCCCGGTGAAATTGCATTACGAGTAAAGATGCTCGTTTCGCGCAGCAGGACGGAAAGACCCCGGGACCTTTACTATAGCTTGATATTGGTGTTCGGTTCGGCTTGTGTAGGATAGGTGGGAGACTTTGAAGCGCCAACGCCAGTTGGTGTGGAGTCGTTGTTGAAATACCACTCTGGTCGTGCTGGATGTCTAACCTGGGTCCGTGATCCGGATCAGGGACAGTGTCTGGTGGGTAGTTTAACTGGGGCGGTTGCCTCCTAAAGGGTAACGGAGGCGCCCAAAGGTTCCCTCAGCCTGGTTGGTAATCAGGTGTTGAGTGTAAGTGCACAAGGGAGCTTGACTGTGAGACTGACGGGTCGAGCAGGTACGAAAGTAGGGACTAGTGATCCGGCGGTGGCTTGTGGAAGCGCCGTCGCTCAACGGATAAAAGGTACCCCGGGGATAACAGGCTGATCTTCCCCAAGAGTCCATATCGACGGGATGGTTTGGCACCTCGATGTCGGCTCGTCGCATCCTGGGGCTGGAGTCGGTCCCAAGGGTTGGGCTGTTCGCCCATTAAAGCGGTACGCGAGCTGGGTTTAGAACGTCGTGAGACAGTTCGGTCCCTATCCGCTGCGCGCGTAGGAGTCTTGAGAAGGGCTGTCCCTAGTACGAGAGGACCGGGACGGACGGACCTCTGGTGTGCCAGTTGTTCTGCCAAGGGCATGGCTGGTTGGCTACGTTCGGAAAGGATAACCGCTGAAAGCATCTAAGCGGGAAGCCTGCTTCGAGATGAGGGCTCCCACCCACTTGATGGGGTAAGGCTCCCAGTAGATGACTGGGTTGATAGGCCAGATATGGAAGCGCCGTAAGGTGTGGAGTTGACTGGTACTAATAGGCCGAGGGCTTGTCCTC	LEADING	2260991	23.034	45.3087
Streptomyces noursei ATCC 11455	Sno3_rRNA_18	7078745	7078864	120	5S RNA	+	GTTTCGGTGGTTATAGCGTTAGGGAAACGCCCGGTCACATTCCGAACCCGGAAGCTAAGCCTTTCAGCGCCGATGGTACTGCAGGGGGGACCCTGTGGGAGAGTAGGACGCCGCCGAACA	LEADING	2264251	23.0672	45.374
Streptomyces noursei ATCC 11455	Sno3_rRNA_19	7749163	7750682	1520	Small Subunit Ribosomal RNA; ssuRNA; SSU rRNA	+	GAGTTTGATCCTGGCTCAGGACGAACGCTGGCGGCGTGCTTAACACATGCAAGTCGAACGATGAACCGGCTTCGGTCGGGGATTAGTGGCGAACGGGTGAGTAACACGTGGGCAATCTGCCCTTCACTCTGGGACAAGCCCTGGAAACGGGGTCTAATACCGGATATGACACGGGGTCGCATGATCTCCGTGTGGAAAGCTCCGGCGGTGAAGGATGAGCCCGCGGCCTATCAGCTTGTTGGTGAGGTAATGGCTCACCAAGGCGACGACGGGTAGCCGGCCTGAGAGGGCGACCGGCCACACTGGGACTGAGACACGGCCCAGACTCCTACGGGAGGCAGCAGTGGGGAATATTGCACAATGGGCGAAAGCCTGATGCAGCGACGCCGCGTGAGGGATGACGGCCTTCGGGTTGTAAACCTCTTTCAGCAGGGAAGAAGCGAGAGTGACGGTACCTGCAGAAGAAGCGCCGGCTAACTACGTGCCAGCAGCCGCGGTAATACGTAGGGCGCGAGCGTTGTCCGGAATTATTGGGCGTAAAGAGCTCGTAGGCGGCTTGTCGCGTCGGATGTGAAAGCCCGGGGCTTAACCCCGGGTCTGCATTCGATACGGGCAGGCTAGAGTTCGGTAGGGGAGATCGGAATTCCTGGTGTAGCGGTGAAATGCGCAGATATCAGGAGGAACACCGGTGGCGAAGGCGGATCTCTGGGCCGATACTGACGCTGAGGAGCGAAAGCGTGGGGAGCGAACAGGATTAGATACCCTGGTAGTCCACGCCGTAAACGTTGGGAACTAGGTGTGGGCGACATTCCACGTCGTCCGTGCCGCAGCTAACGCATTAAGTTCCCCGCCTGGGGAGTACGGCCGCAAGGCTAAAACTCAAAGGAATTGACGGGGGCCCGCACAAGCAGCGGAGCATGTGGCTTAATTCGACGCAACGCGAAGAACCTTACCAAGGCTTGACATACACCGGAAAGCATTAGAGATAGTGCCCCCCTTGTGGTCGGTGTACAGGTGGTGCATGGCTGTCGTCAGCTCGTGTCGTGAGATGTTGGGTTAAGTCCCGCAACGAGCGCAACCCTTGTTCTGTGTTGCCAGCATGCCTTTCGGGGTGATGGGGACTCACAGGAGACTGCCGGGGTCAACTCGGAGGAAGGTGGGGACGACGTCAAGTCATCATGCCCCTTATGTCTTGGGCTGCACACGTGCTACAATGGCCGGTACAATGAGCTGCGATACCGCGAGGTGGAGCGAATCTCAAAAAGCCGGTCTCAGTTCGGATTGGGGTCTGCAACTCGACCCCATGAAGTCGGAGTTGCTAGTAATCGCAGATCAGCATTGCTGCGGTGAATACGTTCCCGGGCCTTGTACACACCGCCCGTCACGTCACGAAAGTCGGTAACACCCGAAGCCGGTGGCCCAACCCCTTGTGGGAGGGAATCGTCGAAGGTGGGACTGGCGATTGGGACGAAGTCGTAACAAGGTAGCCGTACCGGAAGGTGCGGCTGGATCACCTCCTT	LEADING	2934669	29.8971	58.8087
Streptomyces noursei ATCC 11455	Sno3_rRNA_20	7750990	7754111	3122	Large Subunit Ribosomal RNA; lsuRNA; LSU rRNA	+	GGCCAAGTTTTTAAGGGCGCACGGTGGATGCCTTGGCACCAGGAACCGATGAAGGACGTGGGAGGCCGCGATAGGCCCCGGGGAGCTGTCAACCGAGCTTTGATCCGGGGGTGTCCGAATGGGGAAACCCGGCAGTCGTCATGGGCTGTCACCCGCTGCTGAACACATAGGCAGTGTGGAGGGAACGCGGGGAAGTGAAACATCTCAGTACCCGCAGGAAGAGAAAACAACCGTGATTCCGGGAGTAGTGGCGAGCGAAACTGGATGAGGCTAAACCAGTCACGTGTGATACCCGGCAGGGGTTGCGTGGTTGGGGTTGTGGGAGCTTTCTTGATCGGTCTGCCGGCCGGTCGGTGAGTCAGAAACCGTTGATATAGGCGAAGGACATGCGAAAGGTCCGGCGTAGAGGGTAAGACCCCCGTAGCTGAAATGTCAGCGGCTTGCTTGAGAGCCACCCAAGTAGCACGGGGCCCGAGAAATCCCGTGTGAATCTGGCGGGACCACCCGTTAAGCCTAAATATTCCCTGGTGACCGATAGCGGATAGTACCGTGAGGGAATGGTGAAAAGTACCGCGGGAGCGGAGTGAAATAGTACCTGAAACCGTGTGCCTACAAGCCGTGGGAGCGTCGCCATGCAGCTTGCTGTGTGGTCGTGACTGCGTGCCTTTTGAAGAATGAGCCTGCGAGTTTGCGGTATGTTGCGAGGTTAACCCGTGTGGGGAAGCCGTAGCGAAAGCGAGTCCGAATAGGGCGTTGGAGTAGCATGCTCAAGACCCGAAGCGGAGTGATCTAGCCATGGGCAGGTTGAAGCGGAGGTAAGACTTCGTGGAGGACCGAACCCACCAGGGTTGAAAACCTGGGGGATGACCTGTGGTTAGGGGTGAAAGGCCAATCAAACTCCGTGATAGCTGGTTCTCCCCGAAATGCATTTAGGTGCAGCGTCGTGTGTTTCTTGCCGGAGGTAGAGCACTGGATAGGCGATGGGCCCTACCGGGTTACTGACCTTAGCCAAACTCCGAATGCCGGTAAGTGAGAGCGCGGCAGTGAGACTGTGGGGGATAAGCTCCATGGTCGAGAGGGAAACAGCCCAGAGCATCGACTAAGGCCCCTAAGCGTGTGCTAAGTGGGAAAGGATGTGGAGTCGCAGAGACAACCAGGAGGTTGGCTTAGAAGCAGCCACCCTTGAAAGAGTGCGTAATAGCTCACTGGTCAAGTGATTCCGCGCCGACAATGTAGCGGGGCTCAAGTACACCGCCGAAGTCGTGTCATTGCGATATTACTCCTAACGGGGATCGTGATGGGTAGGGGAGCGTCGTGTGCCGGGTGAAGCAGCCGTGGAAACGAGTTGTGGACGGTTCACGAGTGAGAATGCAGGCATGAGTAGCGATACAAGAGTGGGAAACTCTTGCGCCGATTGACTAAGGGTTCCTGGGTCAAGCTGATCTGCCCAGGGTAAGTCGGGACCTAAGGCGAGGCCGACAGGCGTAGTCGATGGACAACCGGTTGATATTCCGGTACCCGCTTTGAAGCGCCCAATACTGAATCAGGCGATGCTAAGTCCGTGAAGCCGCCCTGATCTCTTCGGAGTTGAGGGGAGTGGTGGAGCCGACGGACCAGACTTGTAGTAGGTAAGCGATGGGGTGACGCAGGAAGGTAGTCCAGCCCGGGCGGTGGTTGTCCCGGGGTAAGGGTGTAGGCCGTGTGGTAGGCAAATCCGTCACACGTTAAGGCTGAGACCTGATGCCGAGCCGATTGTGGTGAAGTGGATGATCCTATGCTGTCGAGAAAAGCCTCTAGTGAGTTTCAAGGCGGCCCGTACCCTAAACCGACTCAGGTGGTCAGGTAGAGAATACCGAGGCGTTCGGGTGAACTATGGTTAAGGAACTCGGCAAAATGCCCCCGTAACTTCGGGAGAAGGGGGGCCATTTCTGGTGATGACATTTACTGTCTGAGCTGGGGGTGGCCGCAGAGACCAGCGAGAAGCGACTGTTTACTAAAAACACAGGTCCGTGCGAAGCCGTAAGGCGATGTATACGGACTGACGCCTGCCCGGTGCTGGAACGTTAAGGGGACCGGTTAGCTCCATTTCGGTGGGGCGAAGCTGAGAACTTAAGCGCCAGTAAACGGCGGTGGTAACTATAACCATCCTAAGGTAGCGAAATTCCTTGTCGGGTAAGTTCCGACCTGCACGAATGGCGTAACGACTTCTCGACTGTCTCAACCATAGGCCCGGTGAAATTGCATTACGAGTAAAGATGCTCGTTTCGCGCAGCAGGACGGAAAGACCCCGGGACCTTTACTATAGCTTGATATTGGTGTTCGGTTCGGCTTGTGTAGGATAGGTGGGAGACTTTGAAGCGCCAACGCCAGTTGGTGTGGAGTCGTTGTTGAAATACCACTCTGGTCGTGCTGGATGTCTAACCTGGGTCCGTGATCCGGATCAGGGACAGTGTCTGGTGGGTAGTTTAACTGGGGCGGTTGCCTCCTAAAGGGTAACGGAGGCGCCCAAAGGTTCCCTCAGCCTGGTTGGTAATCAGGTGTTGAGTGTAAGTGCACAAGGGAGCTTGACTGTGAGACTGACGGGTCGAGCAGGTACGAAAGTAGGGACTAGTGATCCGGCGGTGGCTTGTGGAAGCGCCGTCGCTCAACGGATAAAAGGTACCCCGGGGATAACAGGCTGATCTTCCCCAAGAGTCCATATCGACGGGATGGTTTGGCACCTCGATGTCGGCTCGTCGCATCCTGGGGCTGGAGTCGGTCCCAAGGGTTGGGCTGTTCGCCCATTAAAGCGGTACGCGAGCTGGGTTTAGAACGTCGTGAGACAGTTCGGTCCCTATCCGCTGCGCGCGTAGGAGTCTTGAGAAGGGCTGTCCCTAGTACGAGAGGACCGGGACGGACGGACCTCTGGTGTGCCAGTTGTTCTGCCAAGGGCATGGCTGGTTGGCTACGTTCGGAAAGGATAACCGCTGAAAGCATCTAAGCGGGAAGCCTGCTTCGAGATGAGGGCTCCCACCCACTTGATGGGGTAAGGCTCCCAGTAGATGACTGGGTTGATAGGCCAGATATGGAAGCGCCGTAAGGTGTGGAGTTGACTGGTACTAATAGGCCGAGGGCTTGTCCTC	LEADING	2936496	29.9158	58.8453
Streptomyces noursei ATCC 11455	Sno3_rRNA_21	7754181	7754300	120	5S RNA	+	GTTTCGGTGGTTATAGCGTTAGGGAAACGCCCGGTTACATTCCGAACCCGGAAGCTAAGCCTTTCAGCGCCGATGGTACTGCAGGGGGGACCCTGTGGGAGAGTAGGACGCCGCCGAACT	LEADING	2939687	29.9483	58.9093
Streptomyces olivoreticuli ATCC 31159	Sol2_rRNA_1	2311049	2311168	120	5S RNA	-	GTTTCGGTGGTCATAGCGTTAGGGAAACGCCCGGTTACATTCCGAACCCGGAAGCTAAGCCTTTCAGCGCCGATGGTACTGCATGGGGGACCGTGTGGGAGAGTAGGACGCCGCCGAACA	LEADING	2760462	31.334	60.8185
Streptomyces olivoreticuli ATCC 31159	Sol2_rRNA_2	2311240	2314363	3124	Large Subunit Ribosomal RNA; lsuRNA; LSU rRNA	-	GGCCAAGTTTTTAAGGGCGCACGGTGGATGCCTTGGCACCAGGAACCGATGAAGGACGTGGGAGGCCGCGATAGGCCCCGGGGAGCTGTCAACCGAGCTTTGATCCGGGGGTGTCCGAATGGGGAAACCCGGCAGTCGTCATGGGCTGTCACCCGCTGCTGAACACATAGGCAGTGTGGAGGGAACGCGGGGAAGTGAAACATCTCAGTACCCGCAGGAAGAGAAAACAACCGTGATTCCGGGAGTAGTGGCGAGCGAAACCGGATGAGGCCAAACCGTATGTGTGTGATACCCGGCAGGGGTTGCGCATGCGGGGTTGTGGGATCTCTTTTTCATGGTCTGCCGGCCATGAGACGAGTCAGAAACCGTATGGATAGGCGAAGGACATGCGAAAGGTCCGGCGTAGAGGGTAAGACCCCCGTAGCTGAAATCTGTACGGCTCGTTTAAGAGACACCCAAGTAGCACGGGGCCCGAGAAATCCCGTGTGAATCTGGCGGGACCACCCGTTAAGCCTAAATATTCCCTGGTGACCGATAGCGGATAGTACCGTGAGGGAATGGTGAAAAGTACCGCGGGAGCGGAGTGAAATAGTACCTGAAACCGTGTGCCTACAAGCCGTGGGAGCGTCGCGCATCGAGCTTGCTCGGTGCGTCGTGACTGCGTGCCTTTTGAAGAATGAGCCTGCGAGTTTGCGGTGTGTTGCGAGGTTAACCCGTGTGGGGAAGCCGTAGCGAAAGCGAGTCCGAATAGGGCGATTGAGTAGCGCGCCCAAGACCCGAAGCGGAGTGATCTAGCCATGGGCAGGTTGAAGCGGAGGTAAGACTTCGTGGAGGACCGAACCCACCAGGGTTGAAAACCTGGGGGATGACCTGTGGTTAGGGGTGAAAGGCCAATCAAACTCCGTGATAGCTGGTTCTCCCCGAAATGCATTTAGGTGCAGCGTCGTGTGTTTCTTGCCGGAGGTAGAGCACTGGATAGGCGATGGGCCCTACCGGGTTACTGACCTTAGCCAAACTCCGAATGCCGGTAAGTGAGAGCGCGGCAGTGAGACTGTGGGGGATAAGCTCCATGGTCGAGAGGGAAACAGCCCAGAGCATCGACTAAGGCCCCTAAGCGTACGCTAAGTGGGAAAGGATGTGGAGTCGCAGAGACAACCAGGAGGTTGGCTTAGAAGCAGCCACCCTTGAAAGAGTGCGTAATAGCTCACTGGTCAAGTGATTCCGCGCCGACAATGTAGCGGGGCTCAAGCGTACCGCCGAAGTCGTGTCATTCCAGCATGAGGGCCAACGCCCGCTGGGATGGGTAGGGGAGCGTCGTGTGCCGGGTGAAGCAGCCGCGGAAGCGAGTTGTGGACGGTTCACGAGTGAGAATGCAGGCATGAGTAGCGATACACACGTGGGAAACGTGTGCGCCGATTGACTAAGGGTTCCTGGGTCAAGCTGATCTGCCCAGGGTAAGTCGGGACCTAAGGCGAGGCCGACAGGCGTAGTCGATGGACAACCGGTTGATATTCCGGTACCCGCTTTGAAACGCCCAATATCGAATCCATTAATGCTAAGGCCGTGAAGCCGCCCTGGACCCTTCGGGGAAAGGGGAGTGGTGGAGCCGCTGACCCAAGGTGGTAGTAGGTAAGCGATGGGGTGACGCAGGAAGGTAGTCCAGCCCGGGCGGTGGTAGTCCCGGGGTAAGGGTGTAGGCCGTGTGGTAGGCAAATCCGTCACACATTAAGGCTGAGACCTGATGCCGAGCCGATTGTGGTGAAGTGGATGATCCTATGCTGTCGAGAAAAGCCTCTAGCGAGTTTCATGGCGGCCCGTACCCTAAACCGACTCAGGTGGTCAGGTAGAGAATACCGAGGCGTTCGGGTGAACTATGGTTAAGGAACTCGGCAAAATGCCCCCGTAACTTCGGGAGAAGGGGGGCCATTTCCGGTGATGAGTCTTGCACTCTGAGCTGGGGGTGGCCGCAGAGACCAGCGAGAAGCGACTGTTTACTAAAAACACAGGTCCGTGCGAAGCCGTAAGGCGATGTATACGGACTGACGCCTGCCCGGTGCTGGAACGTTAAGGGGACCGGTTAGCTCCATTTCGGTGGGGCGAAGCTGAGAACTTAAGCGCCAGTAAACGGCGGTGGTAACTATAACCATCCTAAGGTAGCGAAATTCCTTGTCGGGTAAGTTCCGACCTGCACGAATGGCGTAACGACTTCTCGACTGTCTCAACCATAGGCCCGGTGAAATTGCACTACGAGTAAAGATGCTCGTTTCGCGCAGCAGGACGGAAAGACCCCGGGACCTTTACTATAGCTTGATATTGGTGTTCGGTTCGGCTTGTGTAGGATAGGTGGGAGACTGTGAAGCGGGCACGCCAGTGTTCGTGGAGTCGTCGTTGAAATACCACTCTGGTCGTGCTGGATGTCTAACCTGGGTCCGTGATCCGGATCAGGGACAGTGTCTGGTGGGTAGTTTAACTGGGGCGGTTGCCTCCTAAAGAGTAACGGAGGCGCCCAAAGGTTCCCTCAGCCTGGTTGGCAATCAGGTGTTGAGTGTAAGTGCACAAGGGAGCTTGACTGTGAGACCGACGGGTCGAGCAGGGACGAAAGTCGGGACTAGTGATCCGGCGGTGGCTTGTGGAAGCGCCGTCGCTCAACGGATAAAAGGTACCCCGGGGATAACAGGCTGATCTTCCCCAAGAGTCCATATCGACGGGATGGTTTGGCACCTCGATGTCGGCTCGTCGCATCCTGGGGCTGGAGTCGGTCCCAAGGGTTGGGCTGTTCGCCCATTAAAGCGGTACGCGAGCTGGGTTTAGAACGTCGTGAGACAGTTCGGTCCCTATCCGCTGTGCGCGTAGGAATATTGAGAAGGGCTGTCCCTAGTACGAGAGGACCGGGACGGACGAACCTCTGGTGTGCCAGTTGTCCTGCCAAGGGCATGGCTGGTTGGCTACGTTCGGGAGGGATAACCGCTGAAAGCATCTAAGCGGGAAGCCTGCTTCGAGATGAGTATTCCCACCCCCTTTGAGGGGTTAAGGCTCCCAGTAGACGACTGGGTTGATAGGCCAGGTGTGGAAGACCGGTAACGGTTGGAGCTGACTGGTACTAATAGGCCGAGGGCTTGTCCTC	LEADING	2757267	31.2978	60.7481
Streptomyces olivoreticuli ATCC 31159	Sol2_rRNA_3	2314647	2316161	1515	Small Subunit Ribosomal RNA; ssuRNA; SSU rRNA	-	GAGTTTGATCCTGGCTCAGGACGAACGCTGGCGGCGTGCTTAACACATGCAAGTCGAACGATGAAGCCTTTCGGGGTGGATTAGTGGCGAACGGGTGAGTAACACGTGGGCAATCTGCCCTGCACTCTGGGACAAGCCCTGGAAACGGGGTCTAATACCGGATAATACCTGCCGAGGCATCTCGGTGGGTTGAAAGCTCCGGCGGTGCAGGATGAGCCCGCGGCCTATCAGCTTGTTGGTGGGGTGATGGCCTACCAAGGCGACGACGGGTAGCCGGCCTGAGAGGGCGACCGGCCACACTGGGACTGAGACACGGCCCAGACTCCTACGGGAGGCAGCAGTGGGGAATATTGCACAATGGGCGAAAGCCTGATGCAGCGACGCCGCGTGAGGGATGACGGCCTTCGGGTTGTAAACCTCTTTCAGCAGGGAAGAAGCGCAAGTGACGGTACCTGCAGAAGAAGCGCCGGCTAACTACGTGCCAGCAGCCGCGGTAATACGTAGGGCGCAAGCGTTGTCCGGAATTATTGGGCGTAAAGAGCTCGTAGGCGGCTTGTTGCGTCGGATGTGAAAGCCCGGGGCTTAACCCCGGGTCTGCATTCGATACGGGCAGGCTAGAGTTCGGTAGGGGAGATCGGAATTCCTGGTGTAGCGGTGAAATGCGCAGATATCAGGAGGAACACCGGTGGCGAAGGCGGATCTCTGGGCCGATACTGACGCTGAGGAGCGAAAGCGTGGGGAGCGAACAGGATTAGATACCCTGGTAGTCCACGCCGTAAACGTTGGGAACTAGGTGTGGGCGACATTCCACGTCGTCCGTGCCGCAGCTAACGCATTAAGTTCCCCGCCTGGGGAGTACGGCCGCAAGGCTAAAACTCAAAGGAATTGACGGGGGCCCGCACAAGCAGCGGAGCATGTGGCTTAATTCGACGCAACGCGAAGAACCTTACCAAGGCTTGACATACACCGGAAACGGCCAGAGATGGTCGCCCCCTTGTGGTCGGTGTACAGGTGGTGCATGGCTGTCGTCAGCTCGTGTCGTGAGATGTTGGGTTAAGTCCCGCAACGAGCGCAACCCTTGTTCTGTGTTGCCAGCATGCCCTTCGGGGTGATGGGGACTCACAGGAGACTGCCGGGGTCAACTCGGAGGAAGGTGGGGACGACGTCAAGTCATCATGCCCCTTATGTCTTGGGCTGCACACGTGCTACAATGGCCGGTACAATGAGCTGCGATACCGCGAGGTGGAGCGAATCTCAAAAAGCCGGTCTCAGTTCGGATTGGGGTCTGCAACTCGACCCCATGAAGTTGGAGTTGCTAGTAATCGCAGATCAGCATTGCTGCGGTGAATACGTTCCCGGGCCTTGTACACACCGCCCGTCACGTCACGAAAGTCGGTAACACCCGAAGCCGGTGGCCCAACCCTTGTGGAGGGAGCCGTCGAAGGTGGGACTGGCGATTGGGACGAAGTCGTAACAAGGTAGCCGTACCGGAAGGTGCGGCTGGATCACCTCCTT	LEADING	2755469	31.2773	60.7085
Streptomyces olivoreticuli ATCC 31159	Sol2_rRNA_4	2938512	2938631	120	5S RNA	-	GTTTCGGTGGTCATAGCGTTAGGGAAACGCCCGGTTACATTCCGAACCCGGAAGCTAAGCCTTTCAGCGCCGATGGTACTGCATGGGGGACCGTGTGGGAGAGTAGGACGCCGCCGAACA	LEADING	2132999	24.2117	46.9942
Streptomyces olivoreticuli ATCC 31159	Sol2_rRNA_5	2938740	2941864	3125	Large Subunit Ribosomal RNA; lsuRNA; LSU rRNA	-	GGCCAAGTTTTTAAGGGCGCACGGTGGATGCCTTGGCACCAGGAACCGATGAAGGACGTGGGAGGCCGCGATAGGCCCCGGGGAGCTGTCAACCGAGCTTTGATCCGGGGGTGTCCGAATGGGGAAACCCGGCAGTCGTCATGGGCTGTCACCCGCTGCTGAACACATAGGCAGTGTGGAGGGAACGCGGGGAAGTGAAACATCTCAGTACCCGCAGGAAGAGAAAACAACCGTGATTCCGGGAGTAGTGGCGAGCGAAACCGGATGAGGCCAAACCGTATGTGTGTGATACCCGGCAGGGGTTGCGCATGCGGGGTTGTGGGATCTCTTTTTCATGGTCTGCCGGCCATGAGACGAGTCAGAAACCGTATGGATAGGCGAAGGACATGCGAAAGGTCCGGCGTAGAGGGTAAGACCCCCGTAGCTGAAATCTGTACGGCTCGTTTAAGAGACACCCAAGTAGCACGGGGCCCGAGAAATCCCGTGTGAATCTGGCGGGACCACCCGTTAAGCCTAAATATTCCCTGGTGACCGATAGCGGATAGTACCGTGAGGGAATGGTGAAAAGTACCGCGGGAGCGGAGTGAAATAGTACCTGAAACCGTGTGCCTACAAGCCGTGGGAGCGTCGCGCATCGAGCTTGCTCGGTGCGTCGTGACTGCGTGCCTTTTGAAGAATGAGCCTGCGAGTTTGCGGTGTGTTGCGAGGTTAACCCGTGTGGGGAAGCCGTAGCGAAAGCGAGTCCGAATAGGGCGATTGAGTAGCGCGCCCAAGACCCGAAGCGGAGTGATCTAGCCATGGGCAGGTTGAAGCGGAGGTAAGACTTCGTGGAGGACCGAACCCACCAGGGTTGAAAACCTGGGGGATGACCTGTGGTTAGGGGTGAAAGGCCAATCAAACTCCGTGATAGCTGGTTCTCCCCGAAATGCATTTAGGTGCAGCGTCGTGTGTTTCTTGCCGGAGGTAGAGCACTGGATAGGCGATGGGCCCTACCGGGTTACTGACCTTAGCCAAACTCCGAATGCCGGTAAGTGAGAGCGCGGCAGTGAGACTGTGGGGGATAAGCTCCATGGTCGAGAGGGAAACAGCCCAGAGCATCGACTAAGGCCCCTAAGCGTACGCTAAGTGGGAAAGGATGTGGAGTCGCAGAGACAACCAGGAGGTTGGCTTAGAAGCAGCCACCCTTGAAAGAGTGCGTAATAGCTCACTGGTCAAGTGATTCCGCGCCGACAATGTAGCGGGGCTCAAGCGTACCGCCGAAGTCGTGTCATTCCAGCATGAAGGGCCAACGCCCGCTGGGATGGGTAGGGGAGCGTCGTGTGCCGGGTGAAGCAGCCGCGGAAGCGAGTTGTGGACGGTTCACGAGTGAGAATGCAGGCATGAGTAGCGATACACACGTGGGAAACGTGTGCGCCGATTGACTAAGGGTTCCTGGGTCAAGCTGATCTGCCCAGGGTAAGTCGGGACCTAAGGCGAGGCCGACAGGCGTAGTCGATGGACAACCGGTTGATATTCCGGTACCCGCTTTGAAACGCCCAATATCGAATCCATTAATGCTAAGGCCGTGAAGCCGTCCTGGATCCTTCGGGTGAAGGGGAGTGGTGGAGCCGCTGACCCAAGGTGGTAGTAGGTAAGCGATGGGGTGACGCAGGAAGGTAGTCCAGCCCGGGCGGTGGTAGTCCCGGGGTAAGGGTGTAGGGCGTTGTCCAGGCAAATCCGGACAGCATGAAGCCTGAGACCTGATGCCGAGCCGATTGTGGTGAAGTGGATGATCCTATGCTGTCGAGAAAAGCCTCTAGCGAGTTTCATGGCGGCCCGTACCCTAAACCGACTCAGGTGGTCAGGTAGAGAATACCGAGGCGTTCGGGTGAACTATGGTTAAGGAACTCGGCAAAATGCCCCCGTAACTTCGGGAGAAGGGGGGCCATTTCCGGTGATGAGTCTTGCACTCTGAGCTGGGGGTGGCCGCAGAGACCAGCGAGAAGCGACTGTTTACTAAAAACACAGGTCCGTGCGAAGCCGTAAGGCGATGTATACGGACTGACGCCTGCCCGGTGCTGGAACGTTAAGGGGACCGGTTAGCTCCATTTCGGTGGGGCGAAGCTGAGAACTTAAGCGCCAGTAAACGGCGGTGGTAACTATAACCATCCTAAGGTAGCGAAATTCCTTGTCGGGTAAGTTCCGACCTGCACGAATGGCGTAACGACTTCTCGACTGTCTCAACCATAGGCCCGGTGAAATTGCACTACGAGTAAAGATGCTCGTTTCGCGCAGCAGGACGGAAAGACCCCGGGACCTTTACTATAGCTTGATATTGGTGTTCGGTTCGGCTTGTGTAGGATAGGTGGGAGACTGTGAAGCGGGCACGCCAGTGTTCGTGGAGTCGTCGTTGAAATACCACTCTGGTCGTGCTGGATGTCTAACCTGGGTCCGTGATCCGGATCAGGGACAGTGTCTGGTGGGTAGTTTAACTGGGGCGGTTGCCTCCTAAAGAGTAACGGAGGCGCCCAAAGGTTCCCTCAGCCTGGTTGGCAATCAGGTGTTGAGTGTAAGTGCACAAGGGAGCTTGACTGTGAGACCGACGGGTCGAGCAGGGACGAAAGTCGGGACTAGTGATCCGGCGGTGGCTTGTGGAAGCGCCGTCGCTCAACGGATAAAAGGTACCCCGGGGATAACAGGCTGATCTTCCCCAAGAGTCCATATCGACGGGATGGTTTGGCACCTCGATGTCGGCTCGTCGCATCCTGGGGCTGGAGTCGGTCCCAAGGGTTGGGCTGTTCGCCCATTAAAGCGGTACGCGAGCTGGGTTTAGAACGTCGTGAGACAGTTCGGTCCCTATCCGCTGTGCGCGTAGGAATATTGAGAAGGGCTGTCCCTAGTACGAGAGGACCGGGACGGACGAACCTCTGGTGTGCCAGTTGTCCTGCCAAGGGCATGGCTGGTTGGCTACGTTCGGGAGGGATAACCGCTGAAAGCATCTAAGCGGGAAGCCTGCTTCGAGATGAGTATTCCCACCCCCTTTGAGGGGTTAAGGCTCCCAGTAGACGACTGGGTTGATAGGCCAGGTGTGGAAGACCGGTAACGGTTGGAGCTGACTGGTACTAATAGGCCGAGGGCTTGTCCTC	LEADING	2129766	24.175	46.923
Streptomyces olivoreticuli ATCC 31159	Sol2_rRNA_6	2942145	2943659	1515	Small Subunit Ribosomal RNA; ssuRNA; SSU rRNA	-	GAGTTTGATCCTGGCTCAGGACGAACGCTGGCGGCGTGCTTAACACATGCAAGTCGAACGATGAAGCCTTTCGGGGTGGATTAGTGGCGAACGGGTGAGTAACACGTGGGCAATCTGCCCTGCACTCTGGGACAAGCCCTGGAAACGGGGTCTAATACCGGATAATACCTGCCGAGGCATCTCGGTGGGTTGAAAGCTCCGGCGGTGCAGGATGAGCCCGCGGCCTATCAGCTTGTTGGTGGGGTGATGGCCTACCAAGGCGACGACGGGTAGCCGGCCTGAGAGGGCGACCGGCCACACTGGGACTGAGACACGGCCCAGACTCCTACGGGAGGCAGCAGTGGGGAATATTGCACAATGGGCGAAAGCCTGATGCAGCGACGCCGCGTGAGGGATGACGGCCTTCGGGTTGTAAACCTCTTTCAGCAGGGAAGAAGCGCAAGTGACGGTACCTGCAGAAGAAGCGCCGGCTAACTACGTGCCAGCAGCCGCGGTAATACGTAGGGCGCAAGCGTTGTCCGGAATTATTGGGCGTAAAGAGCTCGTAGGCGGCTTGTTGCGTCGGATGTGAAAGCCCGGGGCTTAACCCCGGGTCTGCATTCGATACGGGCAGGCTAGAGTTCGGTAGGGGAGATCGGAATTCCTGGTGTAGCGGTGAAATGCGCAGATATCAGGAGGAACACCGGTGGCGAAGGCGGATCTCTGGGCCGATACTGACGCTGAGGAGCGAAAGCGTGGGGAGCGAACAGGATTAGATACCCTGGTAGTCCACGCCGTAAACGTTGGGAACTAGGTGTGGGCGACATTCCACGTCGTCCGTGCCGCAGCTAACGCATTAAGTTCCCCGCCTGGGGAGTACGGCCGCAAGGCTAAAACTCAAAGGAATTGACGGGGGCCCGCACAAGCAGCGGAGCATGTGGCTTAATTCGACGCAACGCGAAGAACCTTACCAAGGCTTGACATACACCGGAAACGGCCAGAGATGGTCGCCCCCTTGTGGTCGGTGTACAGGTGGTGCATGGCTGTCGTCAGCTCGTGTCGTGAGATGTTGGGTTAAGTCCCGCAACGAGCGCAACCCTTGTTCTGTGTTGCCAGCATGCCCTTCGGGGTGATGGGGACTCACAGGAGACTGCCGGGGTCAACTCGGAGGAAGGTGGGGACGACGTCAAGTCATCATGCCCCTTATGTCTTGGGCTGCACACGTGCTACAATGGCCGGTACAATGAGCTGCGATACCGCGAGGTGGAGCGAATCTCAAAAAGCCGGTCTCAGTTCGGATTGGGGTCTGCAACTCGACCCCATGAAGTTGGAGTTGCTAGTAATCGCAGATCAGCATTGCTGCGGTGAATACGTTCCCGGGCCTTGTACACACCGCCCGTCACGTCACGAAAGTCGGTAACACCCGAAGCCGGTGGCCCAACCCTTGTGGAGGGAGCCGTCGAAGGTGGGACTGGCGATTGGGACGAAGTCGTAACAAGGTAGCCGTACCGGAAGGTGCGGCTGGATCACCTCCTT	LEADING	2127971	24.1546	46.8835
Streptomyces olivoreticuli ATCC 31159	Sol2_rRNA_7	4240484	4240603	120	5S RNA	-	GTTTCGGTGGTCATAGCGTTAGGGAAACGCCCGGTTACATTCCGAACCCGGAAGCTAAGCCTTTCAGCGCCGATGGTACTGCATGGGGGACCGTGTGGGAGAGTAGGACGCCGCCGAACA	LEADING	831027	9.43299	18.3092
Streptomyces olivoreticuli ATCC 31159	Sol2_rRNA_8	4240675	4243799	3125	Large Subunit Ribosomal RNA; lsuRNA; LSU rRNA	-	GGCCAAGTTTTTAAGGGCGCACGGTGGATGCCTTGGCACCAGGAACCGATGAAGGACGTGGGAGGCCGCGATAGGCCCCGGGGAGCTGTCAACCGAGCTTTGATCCGGGGGTGTCCGAATGGGGAAACCCGGCAGTCGTCATGGGCTGTCACCCGCTGCTGAACACATAGGCAGTGTGGAGGGAACGCGGGGAAGTGAAACATCTCAGTACCCGCAGGAAGAGAAAACAACCGTGATTCCGGGAGTAGTGGCGAGCGAAACCGGATGAGGCCAAACCGTATGTGTGTGATACCCGGCAGGGGTTGCGCATGCGGGGTTGTGGGATCTCTTTTTCATGGTCTGCCGGCCATGAGACGAGTCAGAAACCGTATGGATAGGCGAAGGACATGCGAAAGGTCCGGCGTAGAGGGTAAGACCCCCGTAGCTGAAATCTGTACGGCTCGTTTAAGAGACACCCAAGTAGCACGGGGCCCGAGAAATCCCGTGTGAATCTGGCGGGACCACCCGTTAAGCCTAAATATTCCCTGGTGACCGATAGCGGATAGTACCGTGAGGGAATGGTGAAAAGTACCGCGGGAGCGGAGTGAAATAGTACCTGAAACCGTGTGCCTACAAGCCGTGGGAGCGTCGCTGTATGTGCTTGCACATGCAGTCGTGACTGCGTGCCTTTTGAAGAATGAGCCTGCGAGTTTGCGGTGTGTTGCGAGGTTAACCCGTGTGGGGAAGCCGTAGCGAAAGCGAGTCCGAATAGGGCGGTTGAGTAGCGCGCCCAAGACCCGAAGCGGAGTGATCTAGCCATGGGCAGGTTGAAGCGGAGGTAAGACTTCGTGGAGGACCGAACCCACCAGGGTTGAAAACCTGGGGGATGACCTGTGGTTAGGGGTGAAAGGCCAATCAAACTCCGTGATAGCTGGTTCTCCCCGAAATGCATTTAGGTGCAGCGTCGTGTGTTTCTTGCCGGAGGTAGAGCACTGGATAGGCGATGGGCCCTACCGGGTTACTGACCTTAGCCAAACTCCGAATGCCGGTAAGTGAGAGCGCGGCAGTGAGACTGTGGGGGATAAGCTCCATGGTCGAGAGGGAAACAGCCCAGAGCATCGACTAAGGCCCCTAAGCGTACGCTAAGTGGGAAAGGATGTGGAGTCGCAGAGACAACCAGGAGGTTGGCTTAGAAGCAGCCACCCTTGAAAGAGTGCGTAATAGCTCACTGGTCAAGTGATTCCGCGCCGACAATGTAGCGGGGCTCAAGCGTACCGCCGAAGTCGTGTCATTCCAGCATGAAGGGCCAACGCCCGCTGGGATGGGTAGGGGAGCGTCGTGTGCCGGGTGAAGCAGCCGCGGAAGCGAGTTGTGGACGGTTCACGAGTGAGAATGCAGGCATGAGTAGCGATACACACGTGGGAAACGTGTGCGCCGATTGACTAAGGGTTCCTGGGTCAAGCTGATCTGCCCAGGGTAAGTCGGGACCTAAGGCGAGGCCGACAGGCGTAGTCGATGGACAACCGGTTGATATTCCGGTACCCGCTTTGAAACGCCCAATATCGAATCAGGCGATGCTAAGTCCGTGAAGCCGCCCTGGATCCTTCGGGTGAAGGGGAGTGGTGGAGCCGACGGACCAGACTTGTAGTAGGTAAGCGATGGGGTGACGCAGGAAGGTAGTCCAGCCCGGGCGGTGGTAGTCCCGGGGTAAGGGTGTAGGGCGTTGTCCAGGCAAATCCGGACAGCATGAAGCCTGAGACCTGATGCCGAGCCGATTGTGGTGAAGTGGATGATCCTATGCTGTCGAGAAAAGCCTCTAGCGAGTTTCATGGCGGCCCGTACCCTAAACCGACTCAGGTGGTCAGGTAGAGAATACCGAGGCGTTCGGGTGAACTATGGTTAAGGAACTCGGCAAAATGCCCCCGTAACTTCGGGAGAAGGGGGGCCATTTCCGGTGATGGAATTTACTTCCTGAGCTGGGGGTGGCCGCAGAGACCAGCGAGAAGCGACTGTTTACTAAAAACACAGGTCCGTGCGAAGCCGTAAGGCGATGTATACGGACTGACGCCTGCCCGGTGCTGGAACGTTAAGGGGACCGGTTAGCTCCATTTCGGTGGGGCGAAGCTGAGAACTTAAGCGCCAGTAAACGGCGGTGGTAACTATAACCATCCTAAGGTAGCGAAATTCCTTGTCGGGTAAGTTCCGACCTGCACGAATGGCGTAACGACTTCTCGACTGTCTCAACCATAGGCCCGGTGAAATTGCACTACGAGTAAAGATGCTCGTTTCGCGCAGCAGGACGGAAAGACCCCGGGACCTTTACTATAGCTTGATATTGGTGTTCGGTTCGGCTTGTGTAGGATAGGTGGGAGACTGTGAAGCGGGCACGCCAGTGTTCGTGGAGTCGTCGTTGAAATACCACTCTGGTCGTGCTGGATGTCTAACCTGGGTCCGTGATCCGGATCAGGGACAGTGTCTGGTGGGTAGTTTAACTGGGGCGGTTGCCTCCTAAAGAGTAACGGAGGCGCCCAAAGGTTCCCTCAGCCTGGTTGGCAATCAGGTGTTGAGTGTAAGTGCACAAGGGAGCTTGACTGTGAGACCGACGGGTCGAGCAGGGACGAAAGTCGGGACTAGTGATCCGGCGGTGGCTTGTGGAAGCGCCGTCGCTCAACGGATAAAAGGTACCCCGGGGATAACAGGCTGATCTTCCCCAAGAGTCCATATCGACGGGATGGTTTGGCACCTCGATGTCGGCTCGTCGCATCCTGGGGCTGGAGTCGGTCCCAAGGGTTGGGCTGTTCGCCCATTAAAGCGGTACGCGAGCTGGGTTTAGAACGTCGTGAGACAGTTCGGTCCCTATCCGCTGTGCGCGTAGGAATATTGAGAAGGGCTGTCCCTAGTACGAGAGGACCGGGACGGACGAACCTCTGGTGTGCCAGTTGTCCTGCCAAGGGCATGGCTGGTTGGCTACGTTCGGGAGGGATAACCGCTGAAAGCATCTAAGCGGGAAGCCTGCTTCGAGATGAGTATTCCCACCCCCTTTGAGGGGTTAAGGCTCCCAGTAGACGACTGGGTTGATAGGCCAGGTGTGGAAGACCGGTAACGGTTGGAGCTGACTGGTACTAATAGGCCGAGGGCTTGTCCTC	LEADING	827831	9.39671	18.2388
Streptomyces olivoreticuli ATCC 31159	Sol2_rRNA_9	4244083	4245597	1515	Small Subunit Ribosomal RNA; ssuRNA; SSU rRNA	-	GAGTTTGATCCTGGCTCAGGACGAACGCTGGCGGCGTGCTTAACACATGCAAGTCGAACGATGAAGCCTTTCGGGGTGGATTAGTGGCGAACGGGTGAGTAACACGTGGGCAATCTGCCCTGCACTCTGGGACAAGCCCTGGAAACGGGGTCTAATACCGGATAATACCTGCCGAGGCATCTCGGTGGGTTGAAAGCTCCGGCGGTGCAGGATGAGCCCGCGGCCTATCAGCTTGTTGGTGGGGTGATGGCCTACCAAGGCGACGACGGGTAGCCGGCCTGAGAGGGCGACCGGCCACACTGGGACTGAGACACGGCCCAGACTCCTACGGGAGGCAGCAGTGGGGAATATTGCACAATGGGCGAAAGCCTGATGCAGCGACGCCGCGTGAGGGATGACGGCCTTCGGGTTGTAAACCTCTTTCAGCAGGGAAGAAGCGCAAGTGACGGTACCTGCAGAAGAAGCGCCGGCTAACTACGTGCCAGCAGCCGCGGTAATACGTAGGGCGCAAGCGTTGTCCGGAATTATTGGGCGTAAAGAGCTCGTAGGCGGCTTGTTGCGTCGGATGTGAAAGCCCGGGGCTTAACCCCGGGTCTGCATTCGATACGGGCAGGCTAGAGTTCGGTAGGGGAGATCGGAATTCCTGGTGTAGCGGTGAAATGCGCAGATATCAGGAGGAACACCGGTGGCGAAGGCGGATCTCTGGGCCGATACTGACGCTGAGGAGCGAAAGCGTGGGGAGCGAACAGGATTAGATACCCTGGTAGTCCACGCCGTAAACGTTGGGAACTAGGTGTGGGCGACATTCCACGTCGTCCGTGCCGCAGCTAACGCATTAAGTTCCCCGCCTGGGGAGTACGGCCGCAAGGCTAAAACTCAAAGGAATTGACGGGGGCCCGCACAAGCAGCGGAGCATGTGGCTTAATTCGACGCAACGCGAAGAACCTTACCAAGGCTTGACATACACCGGAAACGGCCAGAGATGGTCGCCCCCTTGTGGTCGGTGTACAGGTGGTGCATGGCTGTCGTCAGCTCGTGTCGTGAGATGTTGGGTTAAGTCCCGCAACGAGCGCAACCCTTGTTCTGTGTTGCCAGCATGCCCTTCGGGGTGATGGGGACTCACAGGAGACTGCCGGGGTCAACTCGGAGGAAGGTGGGGACGACGTCAAGTCATCATGCCCCTTATGTCTTGGGCTGCACACGTGCTACAATGGCCGGTACAATGAGCTGCGATACCGCGAGGTGGAGCGAATCTCAAAAAGCCGGTCTCAGTTCGGATTGGGGTCTGCAACTCGACCCCATGAAGTTGGAGTTGCTAGTAATCGCAGATCAGCATTGCTGCGGTGAATACGTTCCCGGGCCTTGTACACACCGCCCGTCACGTCACGAAAGTCGGTAACACCCGAAGCCGGTGGCCCAACCCTTGTGGAGGGAGCCGTCGAAGGTGGGACTGGCGATTGGGACGAAGTCGTAACAAGGTAGCCGTACCGGAAGGTGCGGCTGGATCACCTCCTT	LEADING	826033	9.3763	18.1992
Streptomyces olivoreticuli ATCC 31159	Sol2_rRNA_10	4804623	4804742	120	5S RNA	-	GTTTCGGTGGTCATAGCGTTAGGGAAACGCCCGGTTACATTCCGAACCCGGAAGCTAAGCCTTTCAGCGCCGATGGTACTGCATGGGGGACCGTGTGGGAGAGTAGGACGCCGCCGAACA	LEADING	266888	3.02945	5.88008
Streptomyces olivoreticuli ATCC 31159	Sol2_rRNA_11	4804814	4807937	3124	Large Subunit Ribosomal RNA; lsuRNA; LSU rRNA	-	GGCCAAGTTTTTAAGGGCGCACGGTGGATGCCTTGGCACCAGGAACCGATGAAGGACGTGGGAGGCCGCGATAGGCCCCGGGGAGCTGTCAACCGAGCTTTGATCCGGGGGTGTCCGAATGGGGAAACCCGGCAGTCGTCATGGGCTGTCACCCGCTGCTGAACACATAGGCAGTGTGGAGGGAACGCGGGGAAGTGAAACATCTCAGTACCCGCAGGAAGAGAAAACAACCGTGATTCCGGGAGTAGTGGCGAGCGAAACCGGATGAGGCCAAACCGTATGTGTGTGATACCCGGCAGGGGTTGCGCATGCGGGGTTGTGGGATCTCTTTTTCATGGTCTGCCGGCCATGAGACGAGTCAGAAACCGTATGGATAGGCGAAGGACATGCGAAAGGTCCGGCGTAGAGGGTAAGACCCCCGTAGCTGAAATCTGTACGGCTCGTTTAAGAGACACCCAAGTAGCACGGGGCCCGAGAAATCCCGTGTGAATCTGGCGGGACCACCCGTTAAGCCTAAATATTCCCTGGTGACCGATAGCGGATAGTACCGTGAGGGAATGGTGAAAAGTACCGCGGGAGCGGAGTGAAATAGTACCTGAAACCGTGTGCCTACAAGCCGTGGGAGCGTCGCTGTATGTGCTTGCACATGCAGTCGTGACTGCGTGCCTTTTGAAGAATGAGCCTGCGAGTTTGCGGTGTGTTGCGAGGTTAACCCGTGTGGGGAAGCCGTAGCGAAAGCGAGTCCGAATAGGGCGGTTGAGTAGCGCGCCCAAGACCCGAAGCGGAGTGATCTAGCCATGGGCAGGTTGAAGCGGAGGTAAGACTTCGTGGAGGACCGAACCCACCAGGGTTGAAAACCTGGGGGATGACCTGTGGTTAGGGGTGAAAGGCCAATCAAACTCCGTGATAGCTGGTTCTCCCCGAAATGCATTTAGGTGCAGCGTCGTGTGTTTCTTGCCGGAGGTAGAGCACTGGATAGGCGATGGGCCCTACCGGGTTACTGACCTTAGCCAAACTCCGAATGCCGGTAAGTGAGAGCGCGGCAGTGAGACTGTGGGGGATAAGCTCCATGGTCGAGAGGGAAACAGCCCAGAGCATCGACTAAGGCCCCTAAGCGTACGCTAAGTGGGAAAGGATGTGGAGTCGCAGAGACAACCAGGAGGTTGGCTTAGAAGCAGCCACCCTTGAAAGAGTGCGTAATAGCTCACTGGTCAAGTGATTCCGCGCCGACAATGTAGCGGGGCTCAAGCGTACCGCCGAAGTCGTGTCATTCCAGCATGAAGGGCCAACGCCCGCTGGGATGGGTAGGGGAGCGTCGTGTGCCGGGTGAAGCAGCCGCGGAAGCGAGTTGTGGACGGTTCACGAGTGAGAATGCAGGCATGAGTAGCGATACACACGTGGGAAACGTGTGCGCCGATTGACTAAGGGTTCCTGGGTCAAGCTGATCTGCCCAGGGTAAGTCGGGACCTAAGGCGAGGCCGACAGGCGTAGTCGATGGACAACCGGTTGATATTCCGGTACCCGCTTTGAAACGCCCAATATCGAATCAGGCGATGCTAAGTCCGTGAAGCCGCCCTGGACCCTTCGGGGAAAGGGGAGTGGTGGAGCCGACGAACCAGACTTGTAGTAGGTAAGCGATGGGGTGACGCAGGAAGGTAGTCCAGCCCGGGCGGTGGTAGTCCCGGGGTAAGGGTGTAGGGCGTTGTCCAGGCAAATCCGGACAGCATGAAGCCTGAGACCTGATGCCGAGCCGATTGTGGTGAAGTGGATGATCCTATGCTGTCGAGAAAAGCCTCTAGCGAGTTTCATGGCGGCCCGTACCCTAAACCGACTCAGGTGGTCAGGTAGAGAATACCGAGGCGTTCGGGTGAACTATGGTTAAGGAACTCGGCAAAATGCCCCCGTAACTTCGGGAGAAGGGGGGCCATTTCCGGTGATGGAATTTACTTCCTGAGCTGGGGGTGGCCGCAGAGACCAGCGAGAAGCGACTGTTTACTAAAAACACAGGTCCGTGCGAAGCCGTAAGGCGATGTATACGGACTGACGCCTGCCCGGTGCTGGAACGTTAAGGGGACCGGTTAGCTCCATTTCGGTGGGGCGAAGCTGAGAACTTAAGCGCCAGTAAACGGCGGTGGTAACTATAACCATCCTAAGGTAGCGAAATTCCTTGTCGGGTAAGTTCCGACCTGCACGAATGGCGTAACGACTTCTCGACTGTCTCAACCATAGGCCCGGTGAAATTGCACTACGAGTAAAGATGCTCGTTTCGCGCAGCAGGACGGAAAGACCCCGGGACCTTTACTATAGCTTGATATTGGTGTTCGGTTCGGCTTGTGTAGGATAGGTGGGAGACTGTGAAGCGGGCACGCCAGTGTTCGTGGAGTCGTCGTTGAAATACCACTCTGGTCGTGCTGGATGTCTAACCTGGGTCCGTGATCCGGATCAGGGACAGTGTCTGGTGGGTAGTTTAACTGGGGCGGTTGCCTCCTAAAGAGTAACGGAGGCGCCCAAAGGTTCCCTCAGCCTGGTTGGCAATCAGGTGTTGAGTGTAAGTGCACAAGGGAGCTTGACTGTGAGACCGACGGGTCGAGCAGGGACGAAAGTCGGGACTAGTGATCCGGCGGTGGCTTGTGGAAGCGCCGTCGCTCAACGGATAAAAGGTACCCCGGGGATAACAGGCTGATCTTCCCCAAGAGTCCATATCGACGGGATGGTTTGGCACCTCGATGTCGGCTCGTCGCATCCTGGGGCTGGAGTCGGTCCCAAGGGTTGGGCTGTTCGCCCATTAAAGCGGTACGCGAGCTGGGTTTAGAACGTCGTGAGACAGTTCGGTCCCTATCCGCTGTGCGCGTAGGAATATTGAGAAGGGCTGTCCCTAGTACGAGAGGACCGGGACGGACGAACCTCTGGTGTGCCAGTTGTCCTGCCAAGGGCATGGCTGGTTGGCTACGTTCGGGAGGGATAACCGCTGAAAGCATCTAAGCGGGAAGCCTGCTTCGAGATGAGTATTCCCACCCCCTTGAGGGGTTAAGGCTCCCAGTAGACGACTGGGTTGATAGGCCAGGTGTGGAAGACCGGTAACGGTTGGAGCTGACTGGTACTAATAGGCCGAGGGCTTGTCCTC	LEADING	263693	2.99318	5.80968
Streptomyces olivoreticuli ATCC 31159	Sol2_rRNA_12	4808218	4809732	1515	Small Subunit Ribosomal RNA; ssuRNA; SSU rRNA	-	GAGTTTGATCCTGGCTCAGGACGAACGCTGGCGGCGTGCTTAACACATGCAAGTCGAACGATGAAGCCTTTCGGGGTGGATTAGTGGCGAACGGGTGAGTAACACGTGGGCAATCTGCCCTGCACTCTGGGACAAGCCCTGGAAACGGGGTCTAATACCGGATAATACCTGCCGAGGCATCTCGGTGGGTTGAAAGCTCCGGCGGTGCAGGATGAGCCCGCGGCCTATCAGCTTGTTGGTGGGGTGATGGCCTACCAAGGCGACGACGGGTAGCCGGCCTGAGAGGGCGACCGGCCACACTGGGACTGAGACACGGCCCAGACTCCTACGGGAGGCAGCAGTGGGGAATATTGCACAATGGGCGAAAGCCTGATGCAGCGACGCCGCGTGAGGGATGACGGCCTTCGGGTTGTAAACCTCTTTCAGCAGGGAAGAAGCGCAAGTGACGGTACCTGCAGAAGAAGCGCCGGCTAACTACGTGCCAGCAGCCGCGGTAATACGTAGGGCGCAAGCGTTGTCCGGAATTATTGGGCGTAAAGAGCTCGTAGGCGGCTTGTTGCGTCGGATGTGAAAGCCCGGGGCTTAACCCCGGGTCTGCATTCGATACGGGCAGGCTAGAGTTCGGTAGGGGAGATCGGAATTCCTGGTGTAGCGGTGAAATGCGCAGATATCAGGAGGAACACCGGTGGCGAAGGCGGATCTCTGGGCCGATACTGACGCTGAGGAGCGAAAGCGTGGGGAGCGAACAGGATTAGATACCCTGGTAGTCCACGCCGTAAACGTTGGGAACTAGGTGTGGGCGACATTCCACGTCGTCCGTGCCGCAGCTAACGCATTAAGTTCCCCGCCTGGGGAGTACGGCCGCAAGGCTAAAACTCAAAGGAATTGACGGGGGCCCGCACAAGCAGCGGAGCATGTGGCTTAATTCGACGCAACGCGAAGAACCTTACCAAGGCTTGACATACACCGGAAACGGCCAGAGATGGTCGCCCCCTTGTGGTCGGTGTACAGGTGGTGCATGGCTGTCGTCAGCTCGTGTCGTGAGATGTTGGGTTAAGTCCCGCAACGAGCGCAACCCTTGTTCTGTGTTGCCAGCATGCCCTTCGGGGTGATGGGGACTCACAGGAGACTGCCGGGGTCAACTCGGAGGAAGGTGGGGACGACGTCAAGTCATCATGCCCCTTATGTCTTGGGCTGCACACGTGCTACAATGGCCGGTACAATGAGCTGCGATACCGCGAGGTGGAGCGAATCTCAAAAAGCCGGTCTCAGTTCGGATTGGGGTCTGCAACTCGACCCCATGAAGTTGGAGTTGCTAGTAATCGCAGATCAGCATTGCTGCGGTGAATACGTTCCCGGGCCTTGTACACACCGCCCGTCACGTCACGAAAGTCGGTAACACCCGAAGCCGGTGGCCCAACCCTTGTGGAGGGAGCCGTCGAAGGTGGGACTGGCGATTGGGACGAAGTCGTAACAAGGTAGCCGTACCGGAAGGTGCGGCTGGATCACCTCCTT	LEADING	261898	2.97281	5.77014
Streptomyces olivoreticuli ATCC 31159	Sol2_rRNA_13	4814894	4815013	120	5S RNA	-	GTTTCGGTGGTCATAGCGTTAGGGAAACGCCCGGTTACATTCCGAACCCGGAAGCTAAGCCTTTCAGCGCCGATGGTACTGCATGGGGGACCGTGTGGGAGAGTAGGACGCCGCCGAACA	LEADING	256617	2.91286	5.65379
Streptomyces olivoreticuli ATCC 31159	Sol2_rRNA_14	4815085	4818209	3125	Large Subunit Ribosomal RNA; lsuRNA; LSU rRNA	-	GGCCAAGTTTTTAAGGGCGCACGGTGGATGCCTTGGCACCAGGAACCGATGAAGGACGTGGGAGGCCGCGATAGGCCCCGGGGAGCTGTCAACCGAGCTTTGATCCGGGGGTGTCCGAATGGGGAAACCCGGCAGTCGTCATGGGCTGTCACCCGCTGCTGAACACATAGGCAGTGTGGAGGGAACGCGGGGAAGTGAAACATCTCAGTACCCGCAGGAAGAGAAAACAACCGTGATTCCGGGAGTAGTGGCGAGCGAAACCGGATGAGGCCAAACCGTATGTGTGTGATACCCGGCAGGGGTTGCGCATGCGGGGTTGTGGGATCTCTTTTTCATGGTCTGCCGGCCATGAGACGAGTCAGAAACCGTATGGATAGGCGAAGGACATGCGAAAGGTCCGGCGTAGAGGGTAAGACCCCCGTAGCTGAAATCTGTACGGCTCGTTTAAGAGACACCCAAGTAGCACGGGGCCCGAGAAATCCCGTGTGAATCTGGCGGGACCACCCGTTAAGCCTAAATATTCCCTGGTGACCGATAGCGGATAGTACCGTGAGGGAATGGTGAAAAGTACCGCGGGAGCGGAGTGAAATAGTACCTGAAACCGTGTGCCTACAAGCCGTGGGAGCGTCGCTGTATGTGCTTGCACATGCAGTCGTGACTGCGTGCCTTTTGAAGAATGAGCCTGCGAGTTTGCGGTGTGTTGCGAGGTTAACCCGTGTGGGGAAGCCGTAGCGAAAGCGAGTCCGAATAGGGCGGTTGAGTAGCGCGCCCAAGACCCGAAGCGGAGTGATCTAGCCATGGGCAGGTTGAAGCGGAGGTAAGACTTCGTGGAGGACCGAACCCACCAGGGTTGAAAACCTGGGGGATGACCTGTGGTTAGGGGTGAAAGGCCAATCAAACTCCGTGATAGCTGGTTCTCCCCGAAATGCATTTAGGTGCAGCGTCGTGTGTTTCTTGCCGGAGGTAGAGCACTGGATAGGCGATGGGCCCTACCGGGTTACTGACCTTAGCCAAACTCCGAATGCCGGTAAGTGAGAGCGCGGCAGTGAGACTGTGGGGGATAAGCTCCATGGTCGAGAGGGAAACAGCCCAGAGCATCGACTAAGGCCCCTAAGCGTACGCTAAGTGGGAAAGGATGTGGAGTCGCAGAGACAACCAGGAGGTTGGCTTAGAAGCAGCCACCCTTGAAAGAGTGCGTAATAGCTCACTGGTCAAGTGATTCCGCGCCGACAATGTAGCGGGGCTCAAGCGTACCGCCGAAGTCGTGTCATTCCAGCATGAAGGGCCAACGCCCGCTGGGATGGGTAGGGGAGCGTCGTGTGCCGGGTGAAGCAGCCGCGGAAGCGAGTTGTGGACGGTTCACGAGTGAGAATGCAGGCATGAGTAGCGATACACACGTGGGAAACGTGTGCGCCGATTGACTAAGGGTTCCTGGGTCAAGCTGATCTGCCCAGGGTAAGTCGGGACCTAAGGCGAGGCCGACAGGCGTAGTCGATGGACAACCGGTTGATATTCCGGTACCCGCTTTGAAACGCCCAATATCGAATCAGGCGATGCTAAGTCCGTGAAGCCGCCCTGGACCCTTCGGGGAAAGGGGAGTGGTGGAGCCGACGAACCAGACTTGTAGTAGGTAAGCGATGGGGTGACGCAGGAAGGTAGTCCAGCCCGGGCGGTGGTAGTCCCGGGGTAAGGGTGTAGGGCGTTGTCCAGGCAAATCCGGACAGCATGAAGCCTGAGACCTGATGCCGAGCCGATTGTGGTGAAGTGGATGATCCTATGCTGTCGAGAAAAGCCTCTAGCGAGTTTCATGGCGGCCCGTACCCTAAACCGACTCAGGTGGTCAGGTAGAGAATACCGAGGCGTTCGGGTGAACTATGGTTAAGGAACTCGGCAAAATGCCCCCGTAACTTCGGGAGAAGGGGGGCCATTTCCGGTGATGGAATTTACTTCCTGAGCTGGGGGTGGCCGCAGAGACCAGCGAGAAGCGACTGTTTACTAAAAACACAGGTCCGTGCGAAGCCGTAAGGCGATGTATACGGACTGACGCCTGCCCGGTGCTGGAACGTTAAGGGGACCGGTTAGCTCCATTTCGGTGGGGCGAAGCTGAGAACTTAAGCGCCAGTAAACGGCGGTGGTAACTATAACCATCCTAAGGTAGCGAAATTCCTTGTCGGGTAAGTTCCGACCTGCACGAATGGCGTAACGACTTCTCGACTGTCTCAACCATAGGCCCGGTGAAATTGCACTACGAGTAAAGATGCTCGTTTCGCGCAGCAGGACGGAAAGACCCCGGGACCTTTACTATAGCTTGATATTGGTGTTCGGTTCGGCTTGTGTAGGATAGGTGGGAGACTGTGAAGCGGGCACGCCAGTGTTCGTGGAGTCGTCGTTGAAATACCACTCTGGTCGTGCTGGATGTCTAACCTGGGTCCGTGATCCGGATCAGGGACAGTGTCTGGTGGGTAGTTTAACTGGGGCGGTTGCCTCCTAAAGAGTAACGGAGGCGCCCAAAGGTTCCCTCAGCCTGGTTGGCAATCAGGTGTTGAGTGTAAGTGCACAAGGGAGCTTGACTGTGAGACCGACGGGTCGAGCAGGGACGAAAGTCGGGACTAGTGATCCGGCGGTGGCTTGTGGAAGCGCCGTCGCTCAACGGATAAAAGGTACCCCGGGGATAACAGGCTGATCTTCCCCAAGAGTCCATATCGACGGGATGGTTTGGCACCTCGATGTCGGCTCGTCGCATCCTGGGGCTGGAGTCGGTCCCAAGGGTTGGGCTGTTCGCCCATTAAAGCGGTACGCGAGCTGGGTTTAGAACGTCGTGAGACAGTTCGGTCCCTATCCGCTGTGCGCGTAGGAATATTGAGAAGGGCTGTCCCTAGTACGAGAGGACCGGGACGGACGAACCTCTGGTGTGCCAGTTGTCCTGCCAAGGGCATGGCTGGTTGGCTACGTTCGGGAGGGATAACCGCTGAAAGCATCTAAGCGGGAAGCCTGCTTCGAGATGAGTATTCCCACCCCCTTTGAGGGGTTAAGGCTCCCAGTAGACGACTGGGTTGATAGGCCAGGTGTGGAAGACCGGTAACGGTTGGAGCTGACTGGTACTAATAGGCCGAGGGCTTGTCCTC	LEADING	253421	2.87658	5.58337
Streptomyces olivoreticuli ATCC 31159	Sol2_rRNA_15	4818490	4820004	1515	Small Subunit Ribosomal RNA; ssuRNA; SSU rRNA	-	GAGTTTGATCCTGGCTCAGGACGAACGCTGGCGGCGTGCTTAACACATGCAAGTCGAACGATGAAGCCTTTCGGGGTGGATTAGTGGCGAACGGGTGAGTAACACGTGGGCAATCTGCCCTGCACTCTGGGACAAGCCCTGGAAACGGGGTCTAATACCGGATAATACCTGCCGAGGCATCTCGGTGGGTTGAAAGCTCCGGCGGTGCAGGATGAGCCCGCGGCCTATCAGCTTGTTGGTGGGGTGATGGCCTACCAAGGCGACGACGGGTAGCCGGCCTGAGAGGGCGACCGGCCACACTGGGACTGAGACACGGCCCAGACTCCTACGGGAGGCAGCAGTGGGGAATATTGCACAATGGGCGAAAGCCTGATGCAGCGACGCCGCGTGAGGGATGACGGCCTTCGGGTTGTAAACCTCTTTCAGCAGGGAAGAAGCGCAAGTGACGGTACCTGCAGAAGAAGCGCCGGCTAACTACGTGCCAGCAGCCGCGGTAATACGTAGGGCGCAAGCGTTGTCCGGAATTATTGGGCGTAAAGAGCTCGTAGGCGGCTTGTTGCGTCGGATGTGAAAGCCCGGGGCTTAACCCCGGGTCTGCATTCGATACGGGCAGGCTAGAGTTCGGTAGGGGAGATCGGAATTCCTGGTGTAGCGGTGAAATGCGCAGATATCAGGAGGAACACCGGTGGCGAAGGCGGATCTCTGGGCCGATACTGACGCTGAGGAGCGAAAGCGTGGGGAGCGAACAGGATTAGATACCCTGGTAGTCCACGCCGTAAACGTTGGGAACTAGGTGTGGGCGACATTCCACGTCGTCCGTGCCGCAGCTAACGCATTAAGTTCCCCGCCTGGGGAGTACGGCCGCAAGGCTAAAACTCAAAGGAATTGACGGGGGCCCGCACAAGCAGCGGAGCATGTGGCTTAATTCGACGCAACGCGAAGAACCTTACCAAGGCTTGACATACACCGGAAACGGCCAGAGATGGTCGCCCCCTTGTGGTCGGTGTACAGGTGGTGCATGGCTGTCGTCAGCTCGTGTCGTGAGATGTTGGGTTAAGTCCCGCAACGAGCGCAACCCTTGTTCTGTGTTGCCAGCATGCCCTTCGGGGTGATGGGGACTCACAGGAGACTGCCGGGGTCAACTCGGAGGAAGGTGGGGACGACGTCAAGTCATCATGCCCCTTATGTCTTGGGCTGCACACGTGCTACAATGGCCGGTACAATGAGCTGCGATACCGCGAGGTGGAGCGAATCTCAAAAAGCCGGTCTCAGTTCGGATTGGGGTCTGCAACTCGACCCCATGAAGTTGGAGTTGCTAGTAATCGCAGATCAGCATTGCTGCGGTGAATACGTTCCCGGGCCTTGTACACACCGCCCGTCACGTCACGAAAGTCGGTAACACCCGAAGCCGGTGGCCCAACCCTTGTGGAGGGAGCCGTCGAAGGTGGGACTGGCGATTGGGACGAAGTCGTAACAAGGTAGCCGTACCGGAAGGTGCGGCTGGATCACCTCCTT	LEADING	251626	2.85621	5.54382
Streptomyces olivoreticuli ATCC 31159	Sol2_rRNA_16	5568034	5569548	1515	Small Subunit Ribosomal RNA; ssuRNA; SSU rRNA	+	GAGTTTGATCCTGGCTCAGGACGAACGCTGGCGGCGTGCTTAACACATGCAAGTCGAACGATGAAGCCTTTCGGGGTGGATTAGTGGCGAACGGGTGAGTAACACGTGGGCAATCTGCCCTGCACTCTGGGACAAGCCCTGGAAACGGGGTCTAATACCGGATAATACCTGCCGAGGCATCTCGGTGGGTTGAAAGCTCCGGCGGTGCAGGATGAGCCCGCGGCCTATCAGCTTGTTGGTGGGGTGATGGCCTACCAAGGCGACGACGGGTAGCCGGCCTGAGAGGGCGACCGGCCACACTGGGACTGAGACACGGCCCAGACTCCTACGGGAGGCAGCAGTGGGGAATATTGCACAATGGGCGAAAGCCTGATGCAGCGACGCCGCGTGAGGGATGACGGCCTTCGGGTTGTAAACCTCTTTCAGCAGGGAAGAAGCGCAAGTGACGGTACCTGCAGAAGAAGCGCCGGCTAACTACGTGCCAGCAGCCGCGGTAATACGTAGGGCGCAAGCGTTGTCCGGAATTATTGGGCGTAAAGAGCTCGTAGGCGGCTTGTTGCGTCGGATGTGAAAGCCCGGGGCTTAACCCCGGGTCTGCATTCGATACGGGCAGGCTAGAGTTCGGTAGGGGAGATCGGAATTCCTGGTGTAGCGGTGAAATGCGCAGATATCAGGAGGAACACCGGTGGCGAAGGCGGATCTCTGGGCCGATACTGACGCTGAGGAGCGAAAGCGTGGGGAGCGAACAGGATTAGATACCCTGGTAGTCCACGCCGTAAACGTTGGGAACTAGGTGTGGGCGACATTCCACGTCGTCCGTGCCGCAGCTAACGCATTAAGTTCCCCGCCTGGGGAGTACGGCCGCAAGGCTAAAACTCAAAGGAATTGACGGGGGCCCGCACAAGCAGCGGAGCATGTGGCTTAATTCGACGCAACGCGAAGAACCTTACCAAGGCTTGACATACACCGGAAACGGCCAGAGATGGTCGCCCCCTTGTGGTCGGTGTACAGGTGGTGCATGGCTGTCGTCAGCTCGTGTCGTGAGATGTTGGGTTAAGTCCCGCAACGAGCGCAACCCTTGTTCTGTGTTGCCAGCATGCCCTTCGGGGTGATGGGGACTCACAGGAGACTGCCGGGGTCAACTCGGAGGAAGGTGGGGACGACGTCAAGTCATCATGCCCCTTATGTCTTGGGCTGCACACGTGCTACAATGGCCGGTACAATGAGCTGCGATACCGCGAGGTGGAGCGAATCTCAAAAAGCCGGTCTCAGTTCGGATTGGGGTCTGCAACTCGACCCCATGAAGTTGGAGTTGCTAGTAATCGCAGATCAGCATTGCTGCGGTGAATACGTTCCCGGGCCTTGTACACACCGCCCGTCACGTCACGAAAGTCGGTAACACCCGAAGCCGGTGGCCCAACCCTTGTGGAGGGAGCCGTCGAAGGTGGGACTGGCGATTGGGACGAAGTCGTAACAAGGTAGCCGTACCGGAAGGTGCGGCTGGATCACCTCCTT	LEADING	496406	5.63471	10.9368
Streptomyces olivoreticuli ATCC 31159	Sol2_rRNA_17	5569832	5572956	3125	Large Subunit Ribosomal RNA; lsuRNA; LSU rRNA	+	GGCCAAGTTTTTAAGGGCGCACGGTGGATGCCTTGGCACCAGGAACCGATGAAGGACGTGGGAGGCCGCGATAGGCCCCGGGGAGCTGTCAACCGAGCTTTGATCCGGGGGTGTCCGAATGGGGAAACCCGGCAGTCGTCATGGGCTGTCACCCGCTGCTGAACACATAGGCAGTGTGGAGGGAACGCGGGGAAGTGAAACATCTCAGTACCCGCAGGAAGAGAAAACAACCGTGATTCCGGGAGTAGTGGCGAGCGAAACCGGATGAGGCCAAACCGTATGTGTGTGATACCCGGCAGGGGTTGCGCATGCGGGGTTGTGGGATCTCTTTTTCATGGTCTGCCGGCCATGAGACGAGTCAGAAACCGTATGGATAGGCGAAGGACATGCGAAAGGTCCGGCGTAGAGGGTAAGACCCCCGTAGCTGAAATCTGTACGGCTCGTTTAAGAGACACCCAAGTAGCACGGGGCCCGAGAAATCCCGTGTGAATCTGGCGGGACCACCCGTTAAGCCTAAATATTCCCTGGTGACCGATAGCGGATAGTACCGTGAGGGAATGGTGAAAAGTACCGCGGGAGCGGAGTGAAATAGTACCTGAAACCGTGTGCCTACAAGCCGTGGGAGCGTCGCTGTATGTGCTTGCACATGCAGTCGTGACTGCGTGCCTTTTGAAGAATGAGCCTGCGAGTTTGCGGTGTGTTGCGAGGTTAACCCGTGTGGGGAAGCCGTAGCGAAAGCGAGTCCGAATAGGGCGGTTGAGTAGCGCGCCCAAGACCCGAAGCGGAGTGATCTAGCCATGGGCAGGTTGAAGCGGAGGTAAGACTTCGTGGAGGACCGAACCCACCAGGGTTGAAAACCTGGGGGATGACCTGTGGTTAGGGGTGAAAGGCCAATCAAACTCCGTGATAGCTGGTTCTCCCCGAAATGCATTTAGGTGCAGCGTCGTGTGTTTCTTGCCGGAGGTAGAGCACTGGATAGGCGATGGGCCCTACCGGGTTACTGACCTTAGCCAAACTCCGAATGCCGGTAAGTGAGAGCGCGGCAGTGAGACTGTGGGGGATAAGCTCCATGGTCGAGAGGGAAACAGCCCAGAGCATCGACTAAGGCCCCTAAGCGTACGCTAAGTGGGAAAGGATGTGGAGTCGCAGAGACAACCAGGAGGTTGGCTTAGAAGCAGCCACCCTTGAAAGAGTGCGTAATAGCTCACTGGTCAAGTGATTCCGCGCCGACAATGTAGCGGGGCTCAAGCGTACCGCCGAAGTCGTGTCATTCCAGCGTGAAGGGCCAACGCCCGCTGGGATGGGTAGGGGAGCGTCGTGTGCCGGGTGAAGCAGCCGCGGAAGCGAGTTGTGGACGGTTCACGAGTGAGAATGCAGGCATGAGTAGCGATACACACGTGGGAAACGTGTGCGCCGATTGACTAAGGGTTCCTGGGTCAAGCTGATCTGCCCAGGGTAAGTCGGGACCTAAGGCGAGGCCGACAGGCGTAGTCGATGGACAACCGGTTGATATTCCGGTACCCGCTTTGAAACGCCCAATATCGAATCAGGCGATGCTAAGTCCGTGAAGCCGCCCTGGACCCTTCGGGGAAAGGGGAGTGGTGGAGCCGACGGACCAGACTTGTAGTAGGTAAGCGATGGGGTGACGCAGGAAGGTAGTCCAGCCCGGGCGGTGGTAGTCCCGGGGTAAGGGTGTAGGCCGTGTGGTAGGCAAATCCGTCACACATTAAGGCTGAGACCTGATGCCGAGCCGATTGTGGTGAAGTGGATGATCCTATGCTGTCGAGAAAAGCCTCTAGCGAGTTTCATGGCGGCCCGTACCCTAAACCGACTCAGGTGGTCAGGTAGAGAATACCGAGGCGTTCGGGTGAACTATGGTTAAGGAACTCGGCAAAATGCCCCCGTAACTTCGGGAGAAGGGGGGCCATTTCCGGTGATGGAATTTACTTCCTGAGCTGGGGGTGGCCGCAGAGACCAGCGAGAAGCGACTGTTTACTAAAAACACAGGTCCGTGCGAAGCCGTAAGGCGATGTATACGGACTGACGCCTGCCCGGTGCTGGAACGTTAAGGGGACCGGTTAGCTCCATTTCGGTGGGGCGAAGCTGAGAACTTAAGCGCCAGTAAACGGCGGTGGTAACTATAACCATCCTAAGGTAGCGAAATTCCTTGTCGGGTAAGTTCCGACCTGCACGAATGGCGTAACGACTTCTCGACTGTCTCAACCATAGGCCCGGTGAAATTGCACTACGAGTAAAGATGCTCGTTTCGCGCAGCAGGACGGAAAGACCCCGGGACCTTTACTATAGCTTGATATTGGTGTTCGGTTCGGCTTGTGTAGGATAGGTGGGAGACTGTGAAGCGGGCACGCCAGTGTTCGTGGAGTCGTCGTTGAAATACCACTCTGGTCGTGCTGGATGTCTAACCTGGGTCCGTGATCCGGATCAGGGACAGTGTCTGGTGGGTAGTTTAACTGGGGCGGTTGCCTCCTAAAGAGTAACGGAGGCGCCCAAAGGTTCCCTCAGCCTGGTTGGCAATCAGGTGTTGAGTGTAAGTGCACAAGGGAGCTTGACTGTGAGACCGACGGGTCGAGCAGGGACGAAAGTCGGGACTAGTGATCCGGCGGTGGCTTGTGGAAGCGCCGTCGCTCAACGGATAAAAGGTACCCCGGGGATAACAGGCTGATCTTCCCCAAGAGTCCATATCGACGGGATGGTTTGGCACCTCGATGTCGGCTCGTCGCATCCTGGGGCTGGAGTCGGTCCCAAGGGTTGGGCTGTTCGCCCATTAAAGCGGTACGCGAGCTGGGTTTAGAACGTCGTGAGACAGTTCGGTCCCTATCCGCTGTGCGCGTAGGAATATTGAGAAGGGCTGTCCCTAGTACGAGAGGACCGGGACGGACGAACCTCTGGTGTGCCAGTTGTCCTGCCAAGGGCATGGCTGGTTGGCTACGTTCGGGAGGGATAACCGCTGAAAGCATCTAAGCGGGAAGCCTGCTTCGAGATGAGTATTCCCACCCCCTTTGAGGGGTTAAGGCTCCCAGTAGACGACTGGGTTGATAGGCCAGGTGTGGAAGACCGGTAACGGTTGGAGCTGACTGGTACTAATAGGCCGAGGGCTTGTCCTC	LEADING	498204	5.65512	10.9764
Streptomyces olivoreticuli ATCC 31159	Sol2_rRNA_18	5573028	5573147	120	5S RNA	+	GTTTCGGTGGTCATAGCGTTAGGGAAACGCCCGGTTACATTCCGAACCCGGAAGCTAAGCCTTTCAGCGCCGATGGTACTGCATGGGGGACCGTGTGGGAGAGTAGGACGCCGCCGAACA	LEADING	501400	5.69139	11.0468
Streptomyces olivoreticuli ATCC 31159	Sol2_rRNA_19	6844791	6846305	1515	Small Subunit Ribosomal RNA; ssuRNA; SSU rRNA	+	GAGTTTGATCCTGGCTCAGGACGAACGCTGGCGGCGTGCTTAACACATGCAAGTCGAACGATGAAGCCTTTCGGGGTGGATTAGTGGCGAACGGGTGAGTAACACGTGGGCAATCTGCCCTGCACTCTGGGACAAGCCCTGGAAACGGGGTCTAATACCGGATAATACCTGCCGAGGCATCTCGGTGGGTTGAAAGCTCCGGCGGTGCAGGATGAGCCCGCGGCCTATCAGCTTGTTGGTGGGGTGATGGCCTACCAAGGCGACGACGGGTAGCCGGCCTGAGAGGGCGACCGGCCACACTGGGACTGAGACACGGCCCAGACTCCTACGGGAGGCAGCAGTGGGGAATATTGCACAATGGGCGAAAGCCTGATGCAGCGACGCCGCGTGAGGGATGACGGCCTTCGGGTTGTAAACCTCTTTCAGCAGGGAAGAAGCGCAAGTGACGGTACCTGCAGAAGAAGCGCCGGCTAACTACGTGCCAGCAGCCGCGGTAATACGTAGGGCGCAAGCGTTGTCCGGAATTATTGGGCGTAAAGAGCTCGTAGGCGGCTTGTTGCGTCGGATGTGAAAGCCCGGGGCTTAACCCCGGGTCTGCATTCGATACGGGCAGGCTAGAGTTCGGTAGGGGAGATCGGAATTCCTGGTGTAGCGGTGAAATGCGCAGATATCAGGAGGAACACCGGTGGCGAAGGCGGATCTCTGGGCCGATACTGACGCTGAGGAGCGAAAGCGTGGGGAGCGAACAGGATTAGATACCCTGGTAGTCCACGCCGTAAACGTTGGGAACTAGGTGTGGGCGACATTCCACGTCGTCCGTGCCGCAGCTAACGCATTAAGTTCCCCGCCTGGGGAGTACGGCCGCAAGGCTAAAACTCAAAGGAATTGACGGGGGCCCGCACAAGCAGCGGAGCATGTGGCTTAATTCGACGCAACGCGAAGAACCTTACCAAGGCTTGACATACACCGGAAACGGCCAGAGATGGTCGCCCCCTTGTGGTCGGTGTACAGGTGGTGCATGGCTGTCGTCAGCTCGTGTCGTGAGATGTTGGGTTAAGTCCCGCAACGAGCGCAACCCTTGTTCTGTGTTGCCAGCATGCCCTTCGGGGTGATGGGGACTCACAGGAGACTGCCGGGGTCAACTCGGAGGAAGGTGGGGACGACGTCAAGTCATCATGCCCCTTATGTCTTGGGCTGCACACGTGCTACAATGGCCGGTACAATGAGCTGCGATACCGCGAGGTGGAGCGAATCTCAAAAAGCCGGTCTCAGTTCGGATTGGGGTCTGCAACTCGACCCCATGAAGTTGGAGTTGCTAGTAATCGCAGATCAGCATTGCTGCGGTGAATACGTTCCCGGGCCTTGTACACACCGCCCGTCACGTCACGAAAGTCGGTAACACCCGAAGCCGGTGGCCCAACCCTTGTGGAGGGAGCCGTCGAAGGTGGGACTGGCGATTGGGACGAAGTCGTAACAAGGTAGCCGTACCGGAAGGTGCGGCTGGATCACCTCCTT	LEADING	1773163	20.1272	39.0663
Streptomyces olivoreticuli ATCC 31159	Sol2_rRNA_20	6846587	6849710	3124	Large Subunit Ribosomal RNA; lsuRNA; LSU rRNA	+	GGCCAAGTTTTTAAGGGCGCACGGTGGATGCCTTGGCACCAGGAACCGATGAAGGACGTGGGAGGCCGCGATAGGCCCCGGGGAGCTGTCAACCGAGCTTTGATCCGGGGGTGTCCGAATGGGGAAACCCGGCAGTCGTCATGGGCTGTCACCCGCTGCTGAACACATAGGCAGTGTGGAGGGAACGCGGGGAAGTGAAACATCTCAGTACCCGCAGGAAGAGAAAACAACCGTGATTCCGGGAGTAGTGGCGAGCGAAACCGGATGAGGCCAAACCGTATGTGTGTGATACCCGGCAGGGGTTGCGCATGCGGGGTTGTGGGATCTCTTTTTCATGGTCTGCCGGCCATGAGACGAGTCAGAAACCGTATGGATAGGCGAAGGACATGCGAAAGGTCCGGCGTAGAGGGTAAGACCCCCGTAGCTGAAATCTGTACGGCTCGTTTAAGAGACACCCAAGTAGCACGGGGCCCGAGAAATCCCGTGTGAATCTGGCGGGACCACCCGTTAAGCCTAAATATTCCCTGGTGACCGATAGCGGATAGTACCGTGAGGGAATGGTGAAAAGTACCGCGGGAGCGGAGTGAAATAGTACCTGAAACCGTGTGCCTACAAGCCGTGGGAGCGTCGCGCATCGAGCTTGCTCGGTGCGTCGTGACTGCGTGCCTTTTGAAGAATGAGCCTGCGAGTTTGCGGTGTGTTGCGAGGTTAACCCGTGTGGGGAAGCCGTAGCGAAAGCGAGTCCGAATAGGGCGGTTGAGTAGCGCGCCCAAGACCCGAAGCGGAGTGATCTAGCCATGGGCAGGTTGAAGCGGAGGTAAGACTTCGTGGAGGACCGAACCCACCAGGGTTGAAAACCTGGGGGATGACCTGTGGTTAGGGGTGAAAGGCCAATCAAACTCCGTGATAGCTGGTTCTCCCCGAAATGCATTTAGGTGCAGCGTCGTGTGTTTCTTGCCGGAGGTAGAGCACTGGATAGGCGATGGGCCCTACCGGGTTACTGACCTTAGCCAAACTCCGAATGCCGGTAAGTGAGAGCGCGGCAGTGAGACTGTGGGGGATAAGCTCCATGGTCGAGAGGGAAACAGCCCAGAGCATCGACTAAGGCCCCTAAGCGTACGCTAAGTGGGAAAGGATGTGGAGTCGCAGAGACAACCAGGAGGTTGGCTTAGAAGCAGCCACCCTTGAAAGAGTGCGTAATAGCTCACTGGTCAAGTGATTCCGCGCCGACAATGTAGCGGGGCTCAAGCGTACCGCCGAAGTCGTGTCATTCCAGCATGAGGGCCAACGCCCGCTGGGATGGGTAGGGGAGCGTCGTGTGCCGGGTGAAGCAGCCGCGGAAGCGAGTTGTGGACGGTTCACGAGTGAGAATGCAGGCATGAGTAGCGATACACACGTGGGAAACGTGTGCGCCGATTGACTAAGGGTTCCTGGGTCAAGCTGATCTGCCCAGGGTAAGTCGGGACCTAAGGCGAGGCCGACAGGCGTAGTCGATGGACAACCGGTTGATATTCCGGTACCCGCTTTGAAACGCCCAATATCGAATCCATTAATGCTAAGGCCGTGAAGCCGTCCTGGATCCTTCGGGTGAAGGGGAGTGGTGGAGCCGCTGACCCAAGGTGGTAGTAGGTAAGCGATGGGGTGACGCAGGAAGGTAGTCCAGCCCGGGCGGTGGTAGTCCCGGGGTAAGGGTGTAGGCCGTGTGGTAGGCAAATCCGTCACACATTAAGGCTGAGACCTGATGCCGAGCCGATTGTGGTGAAGTGGATGATCCTATGCTGTCGAGAAAAGCCTCTAGCGAGTTTCATGGCGGCCCGTACCCTAAACCGACTCAGGTGGTCAGGTAGAGAATACCGAGGCGTTCGGGTGAACTATGGTTAAGGAACTCGGCAAAATGCCCCCGTAACTTCGGGAGAAGGGGGGCCATTTCCGGTGATGAGTCTTGCACTCTGAGCTGGGGGTGGCCGCAGAGACCAGCGAGAAGCGACTGTTTACTAAAAACACAGGTCCGTGCGAAGCCGTAAGGCGATGTATACGGACTGACGCCTGCCCGGTGCTGGAACGTTAAGGGGACCGGTTAGCTCCATTTCGGTGGGGCGAAGCTGAGAACTTAAGCGCCAGTAAACGGCGGTGGTAACTATAACCATCCTAAGGTAGCGAAATTCCTTGTCGGGTAAGTTCCGACCTGCACGAATGGCGTAACGACTTCTCGACTGTCTCAACCATAGGCCCGGTGAAATTGCACTACGAGTAAAGATGCTCGTTTCGCGCAGCAGGACGGAAAGACCCCGGGACCTTTACTATAGCTTGATATTGGTGTTCGGTTCGGCTTGTGTAGGATAGGTGGGAGACTGTGAAGCGGGCACGCCAGTGTTCGTGGAGTCGTCGTTGAAATACCACTCTGGTCGTGCTGGATGTCTAACCTGGGTCCGTGATCCGGATCAGGGACAGTGTCTGGTGGGTAGTTTAACTGGGGCGGTTGCCTCCTAAAGAGTAACGGAGGCGCCCAAAGGTTCCCTCAGCCTGGTTGGCAATCAGGTGTTGAGTGTAAGTGCACAAGGGAGCTTGACTGTGAGACCGACGGGTCGAGCAGGGACGAAAGTCGGGACTAGTGATCCGGCGGTGGCTTGTGGAAGCGCCGTCGCTCAACGGATAAAAGGTACCCCGGGGATAACAGGCTGATCTTCCCCAAGAGTCCATATCGACGGGATGGTTTGGCACCTCGATGTCGGCTCGTCGCATCCTGGGGCTGGAGTCGGTCCCAAGGGTTGGGCTGTTCGCCCATTAAAGCGGTACGCGAGCTGGGTTTAGAACGTCGTGAGACAGTTCGGTCCCTATCCGCTGTGCGCGTAGGAATATTGAGAAGGGCTGTCCCTAGTACGAGAGGACCGGGACGGACGAACCTCTGGTGTGCCAGTTGTCCTGCCAAGGGCATGGCTGGTTGGCTACGTTCGGGAGGGATAACCGCTGAAAGCATCTAAGCGGGAAGCCTGCTTCGAGATGAGTATTCCCACCCCCTTTGAGGGGTTAAGGCTCCCAGTAGACGACTGGGTTGATAGGCCAGGTGTGGAAGACCGGTAACGGTTGGAGCTGACTGGTACTAATAGGCCGAGGGCTTGTCCTC	LEADING	1774959	20.1476	39.1059
Streptomyces olivoreticuli ATCC 31159	Sol2_rRNA_21	6849782	6849901	120	5S RNA	+	GTTTCGGTGGTCATAGCGTTAGGGAAACGCCCGGTTACATTCCGAACCCGGAAGCTAAGCCTTTCAGCGCCGATGGTACTGCATGGGGGACCGTGTGGGAGAGTAGGACGCCGCCGAACA	LEADING	1778154	20.1838	39.1763
Streptomyces ongiicola HNM0071	Son1_rRNA_1	1248045	1248164	120	5S RNA	-	GTTTCGGTGGTCATAGCGTTAGGGAGACGCCCGGTTACATTTCGAACCCGGAAGCTAAGCCTTTCAGCGCCGATGGTACTGCAGGGGGGACCCTGTGGGAGAGTAGGACGCCGCCGAACA	LEADING	2346329	32.6768	54.9024
Streptomyces ongiicola HNM0071	Son1_rRNA_2	1248267	1251386	3120	Large Subunit Ribosomal RNA; lsuRNA; LSU rRNA	-	GGCCAAGTTTTTAAGGGCGCACGGTGGATGCCTTGGCACCAGGAACCGATGAAGGACGTGGGAGGCCGCGATAGGCCCCGGGGAGCTGTCAACCGAGCTGTGATCCGGGGGTGTCCGAATGGGGAAACCCGGCAGTCGTCATGGGCTGTCACCCGCTGCTGAACACATAGGCAGTGTGGAGGGAACGAGGGGAAGTGAAACATCTCAGTACCCTCAGGAAGAGAAAACAACCGTGATTCCGGGAGTAGTGGCGAGCGAAACTGGATGAGGCTAAACCGTATGTGTGTGATACTCGGCAGGGGTTGCGCATGCGGGGTTGTGGGATTGCTTTTTCATTGTCTGCCGGCGATGAGGCGAGTCAGAAACCGTTGATGTAGGCGAAGGGCATGCGAAAGGCCCGGCGTAGAGGGTAAGACCCCCGTAGCTGAAACATTAGCGGCTCGTTTGAGTTATTCCCAAGTAGCACGGGGCCCGAGAAATCCCGTGTGAATCTGGCGGGACCACCCGCTAAGCCTAAATATTCCCTGGTGACCGATAGCGGATAGTACCGTGAGGGAATGGTGAAAAGTACCGCGGGAGCGGAGTGAAATAGTACCTGAAACCGTGTGCCTACAAGCCGTGGGAGCGTCGGACGTGTTTTGCACGTCTCGTGACTGCGTGCCTTTTGAAGAATGAGCCTGCGAGTTAGCGGTGTGTAGCGAGGTTAACCCGTGTGGGGGAGCCGTAGCGAAAGCGAGTCCGAAGAGGGCGTTTGAGTTGCACGCTCTAGACCCGAAGCGGAGTGATCTAGCCATGGGCAGGTTGAAGCGGAGGTAAGACTTCGTGGAGGACCGAACCCACCAGGGTTGAAAACCTGGGGGATGACCTGTGGTTAGGGGTGAAAGGCCAATCAAACTCCGTGATAGCTGGTTCTCCCCGAAATGCATTTAGGTGCAGCGTCGTGTGTTTCTTGCCGGAGGTAGAGCACTGGATAGGCGATGGGCCCTACCGGGTTACTGACCTTAGCCAAACTCCGAATGCCGGTAAGTGAGAGCGCGGCAGTGAGACTGTGGGGGATAAGCTCCATGGTCGAGAGGGAAACAGCCCAGAGCATCGACTAAGGCCCCTAAGCGTACGCTAAGTGGGAAAGGATGTGGAGTCGCAGAGACAACCAGGAGGTTGGCTTAGAAGCAGCCATCCTTGAAAGAGTGCGTAATAGCTCACTGGTCAAGTGATTCCGCGCCGACAATGTAGCGGGGCTCAAGCGTACCGCCGAAGTCGTGTCATTGCGATATGTGCCCCCAACGGGGATCGTGATGGGTAGGGGAGCGTCGTGTGCCGGGTGAAGCAGCCGTGGAAGCGAGTTGTGGACGGTTCACGAGTGAGAATGCAGGCATGAGTAGCGATACACACGTGGGAAACGTGTGCGCCGATTGACTAAGGGTTCCTGGGTCAAGCTGATCTGCCCAGGGTAAGTCGGGACCTAAGGCGAGGCCGACAGGCGTAGTCGATGGACAACCGGTTGATATTCCGGTACCCGCTTTGAAACGCCCAGTATCGAGCCCATTTATGCTAAGGCCGTGAAGCCGTCGGCTGAGTCTTCGGACGAGGTCGGAGTGGTGGAGCCGCTGACCCGAGGTGGTAGTAGGTAAGCGATGGGGTGACGCAGGAAGGTAGTCCAGCCCGGGCGGTGGTTGTCCCGGGGTAAGGGTGTAGCCCGAGAGATAGGTAAATCCGTCTCTCATGTGGGTGAGACCTGATGCCGAGCCGATTGTGGTGAAGTGGATGATCCTATGCTGTCGAGAAAAGCCTCTAGCGAGTTTCATGGCGGCCCGTACCCTAAACCGACTCAGGTGGTCAGGTAGAGAATACCGAGGCGTTCGGGTGAACTATGGTTAAGGAACTCGGCAAAATGCCCCCGTAACTTCGGGAGAAGGGGGGCCACGCCTGGTGATCCGATTTACTCGGTGAGCTGGGGGTGGCCGCAGAGACCAGCGAGAAGCGACTGTTTACTAAAAACACAGGTCCGTGCGAAGCCGTAAGGCGATGTATACGGACTGACGCCTGCCCGGTGCTGGAACGTTAAGGGGACCGGTTAGCTCCATTTCGGTGGGGCGAAGCTGAGAACTTAAGCGCCAGTAAACGGCGGTGGTAACTATAACCATCCTAAGGTAGCGAAATTCCTTGTCGGGTAAGTTCCGACCTGCACGAATGGCGTAACGACTTCTCGACTGTCTCAACCATAGGCCCGGTGAAATTGCACTACGAGTAAAGATGCTCGTTTCGCGCAGCAGGACGGAAAGACCCCGGGACCTTTACTACAGTTTGATATTGGTGTTCGGTTCGGCTTGTGTAGGATAGGTGGGAGACTGTGATGCTTGGACGCCAGTTCAGGTGGAGTCGTCGTTGAAATACCACTCTGGTCGTGCTGGATGTCTAACCTGGGTCCGTGATCCGGATCAGGGACAGTGTCTGATGGGTAGTTTAACTGGGGCGGTTGCCTCCTAAAGGGTAACGGAGGCGCCCAAAGGTTCCCTCAGCCTGGTTGGTAATCAGGTGTTGAGTGTAAGTGCACAAGGGAGCTTGACTGTGAGACCGACGGGTCGAGCAGGGACGAAAGTCGGGACTAGTGATCCGGCGGTGGCTTGTGGAAGCGCCGTCGCTCAACGGATAAAAGGTACCCCGGGGATAACAGGCTGATCTTCCCCAAGAGTCCATATCGACGGGATGGTTTGGCACCTCGATGTCGGCTCGTCGCATCCTGGGGCTGGAGTCGGTCCCAAGGGTTGGGCTGTTCGCCCATTAAAGCGGTACGCGAGCTGGGTTTAGAACGTCGTGAGACAGTTCGGTCCCTATCCGCTGTGCGCGTAGGAGTCTTGAGAAGGGCTGTCCCTAGTACGAGAGGACCGGGACGGACGAACCTCTGGTGTGCCAGTTGTCCTGCCAAGGGCATGGCTGGTTGGCTACGTTCGGGAGGGATAACCGCTGAAAGCATCTAAGCGGGAAGCCTGCTTCGAGATGAGGGCTCCCACCCACTTGATGGGGTAAGGCTCCCAGTAGACGACTGGGTTGATAGGCCGGATATGGAAGCCAGGTGACTGGTGGAGTTGACCGGTACTAATAGGCCGAGGGCTTGTCCTC	LEADING	2343107	32.6319	54.827
Streptomyces ongiicola HNM0071	Son1_rRNA_3	1251599	1253219	1621	Small Subunit Ribosomal RNA; ssuRNA; SSU rRNA	-	TCACGGAGAGTTTGATCCTGGCTCAGGACGAACGCTGGCGGCGTGCTTAACACATGCAAGTCGAACGATGAACCTCTTTCGGGAGGGGATTAGTGGCGAACGGGTGAGTAACACGTGGGCAATCTGCCCTGCACTCTGGGACAAGCCCTGGAAACGGGGTCTAATACCGGATATGACCATCGGGGGCATCCCTGGTGGTGGAAAGCTCCGGCGGTGCAGGATGAGCCCGCGGCCTATCAGCTTGTTGGTGGGGTGATGGCCTACCAAGGCGACGACGGGTAGCCGGCCTGAGAGGGCGACCGGCCACACTGGGACTGAGACACGGCCCAGACTCCTACGGGAGGCAGCAGTGGGGAATATTGCACAATGGGCGGAAGCCTGATGCAGCGACGCCGCGTGAGGGATGACGGCCTTCGGGTTGTAAACCTCTTTCAGCAGGGAAGAAGCGTGAGTGACGGTACCTGCAGAAGAAGCGCCGGCTAACTACGTGCCAGCAGCCGCGGTAATACGTAGGGCGCGAGCGTTGTCCGGAATTATTGGGCGTAAAGAGCTCGTAGGCGGCTTGTCGCGTCGGTTGTGAAAGCCCGGGGCTTAACCCCGGGTCTGCAGTCGATACGGGCAGGCTAGAGTTCGGTAGGGGAGATCGGAATTCCTGGTGTAGCGGTGAAATGCGCAGATATCAGGAGGAACACCGGTGGCGAAGGCGGATCTCTGGGCCGATACTGACGCTGAGGAGCGAAAGCGTGGGGAGCGAACAGGATTAGATACCCTGGTAGTCCACGCCGTAAACGTTGGGCACTAGGTGTGGGCGACATTCCACGTCGTCCGTGCCGCAGCTAACGCATTAAGTGCCCCGCCTGGGGAGTACGGCCGCAAGGCTAAAACTCAAAGGAATTGACGGGGGCCCGCACAAGCGGCGGAGCATGTGGCTTAATTCGACGCAACGCGAAGAACCTTACCAAGGCTTGACATACACCGGAAAGCATCAGAGATGGTGCCCCCCTTGTGGTCGGTGTACAGGTGGTGCATGGCTGTCGTCAGCTCGTGTCGTGAGATGTTGGGTTAAGTCCCGCAACGAGCGCAACCCCTGTCCTGTGTTGCCAGCGGGTCATGCCGGGGACTCACAGGAGACCGCCGGGGTCAACTCGGAGGAAGGTGGGGACGACGTCAAGTCATCATGCCCCTTATGTCTTGGGCTGCACACGTGCTACAATGGCCGGTACAATGAGCTGCGATGCCGTGAGGTGGAGCGAATCTCAAAAAGCCGGTCTCAGTTCGGATTGGGGTCTGCAACTCGACCCCATGAAGTCGGAGTCGCTAGTAATCGCAGATCAGCATTGCTGCGGTGAATACGTTCCCGGGCCTTGTACACACCGCCCGTCACGTCACGAAAGTCGGTAACACCCGAAGCCGGTGGCCCAACCCTTGGGAGGGAGCCGTCGAAGGTGGGACTGGCGATTGGGACGAAGTCGTAACAAGGTAGCCGTACCGGAAGGTGCGGCTGGATCACCTCCTTTCTAAGGAGCACTTCTCACCATCACTTGTGGTGGTCAGAGGCCAGTACATCGGCGAGTGTCCGATGCTGGTTGCTCATGGGTGGAACGTTGACTATTCGGCATAC	LEADING	2341274	32.6064	54.7841
Streptomyces ongiicola HNM0071	Son1_rRNA_4	1989732	1989851	120	5S RNA	-	GTTTCGGTGGTCATAGCGTTAGGGAAACGCCCGGTTACATTCCGAACCCGGAAGCTAAGCCTTTCAGCGCCGATGGTACTGCAGGGGGGACCCTGTGGGAGAGTAGGACACTGCCGAACG	LEADING	1604642	22.3475	37.5474
Streptomyces ongiicola HNM0071	Son1_rRNA_5	1989954	1993073	3120	Large Subunit Ribosomal RNA; lsuRNA; LSU rRNA	-	GGCCAAGTTTTTAAGGGCGCACGGTGGATGCCTTGGCACCAGGAACCGATGAAGGACGTGGGAGGCCGCGATAGGCCCCGGGGAGCTGTCAACCGAGCTGTGATCCGGGGGTGTCCGAATGGGGAAACCCGGCAGTCGTCATGGGCTGTCACCCGCTGCTGAACACATAGGCAGTGTGGAGGGAACGAGGGGAAGTGAAACATCTCAGTACCCTCAGGAAGAGAAAACAACCGTGATTCCGGGAGTAGTGGCGAGCGAAACTGGATGAGGCTAAACCGTATGTGTGTGATACCCGGCAGGGGTTGCGCATGCGGGGTTGTGGGATTGCTTTTTCATTGTCTGCCGGCGATGAGGCGAGTGAGAAACCGTTGATGTAGGCGAAGGGCATGCGAAAGGCCCGGCGTAGAGGGTAAGACCCCCGTAGCTGAAACATTAGCGGCTCGTTTGAGTTATTCCCAAGTAGCACGGGGCCCGAGAAATCCCGTGTGAATCTGGCGGGACCACCCGCTAAGCCTAAATATTCCCTGGTGACCGATAGCGGATAGTACCGTGAGGGAATGGTGAAAAGTACCGCGGGAGCGGAGTGAAATAGTACCTGAAACCGTGTGCCTACAAGCCGTGGGAGCGTCGGACGTGTTTTGCACGTCTCGTGACTGCGTGCCTTTTGAAGAATGAGCCTGCGAGTTAGCGGTGTGTAGCGAGGTTAACCCGTGTGGGGGAGCCGTAGCGAAAGCGAGTCCGAAGAGGGCGTTTGAGTTGCACGCTCTAGACCCGAAGCGGAGTGATCTAGCCATGGGCAGGTTGAAGCGGAGGTAAGACTTCGTGGAGGACCGAACCCACCAGGGTTGAAAACCTGGGGGATGACCTGTGGTTAGGGGTGAAAGGCCAATCAAACTCCGTGATAGCTGGTTCTCCCCGAAATGCATTTAGGTGCAGCGTCGTGTGTTTCTTGCCGGAGGTAGAGCACTGGATAGGCGATGGGCCCTACCGGGTTACTGACCTTAGCCAAACTCCGAATGCCGGTAAGTGAGAGCGCGGCAGTGAGACTGTGGGGGATAAGCTCCATGGTCGAGAGGGAAACAGCCCAGAGCATCGACTAAGGCCCCTAAGCGTACGCTAAGTGGGAAAGGATGTGGAGTCGCAGAGACAACCAGGAGGTTGGCTTAGAAGCAGCCATCCTTGAAAGAGTGCGTAATAGCTCACTGGTCAAGTGATTCCGCGCCGACAATGTAGCGGGGCTCAAGCGTACCGCCGAAGTCGTGTCATTGCGATATGTGCCCCCAACGGGGATCGTGATGGGTAGGGGAGCGTCGTGTGCCGGGTGAAGCAGCCGTGGAAGCGAGTTGTGGACGGTTCACGAGTGAGAATGCAGGCATGAGTAGCGATACACACGTGGGAAACGTGTGCGCCGATTGACTAAGGGTTCCTGGGTCAAGCTGATCTGCCCAGGGTAAGTCGGGACCTAAGGCGAGGCCGACAGGCGTAGTCGATGGACAACCGGTTGATATTCCGGTACCCGCTTTGAAACGCCCAGTATCGAGCCCATTTATGCTAAGGCCGTGAAGCCGTCGGCTGAGTCTTCGGACGAGGTCGGAGTGGTGGAGCCGCTGACCCGAGGTGGTAGTAGGTAAGCGATGGGGTGACGCAGGAAGGTAGTCCAGCCCGGGCGGTGGTTGTCCCGGGGTAAGGGTGTAGCCCGAGAGATAGGTAAATCCGTCTCTCATGTGGGTGAGACCTGATGCCGAGCCGATTGTGGTGAAGTGGATGATCCTATGCTGTCGAGAAAAGCCTCTAGCGAGTTTCATGGCGGCCCGTACCCTAAACCGACTCAGGTGGTCAGGTAGAGAATACCGAGGCGTTCGGGTGAACTATGGTTAAGGAACTCGGCAAAATGCCCCCGTAACTTCGGGAGAAGGGGGGCCACGCCTGGTGATCCGATTTACTCGGTGAGCTGGGGGTGGCCGCAGAGACCAGCGAGAAGCGACTGTTTACTAAAAACACAGGTCCGTGCGAAGCCGTAAGGCGATGTATACGGACTGACGCCTGCCCGGTGCTGGAACGTTAAGGGGACCGGTTAGCTCCATTTCGGTGGGGCGAAGCTGAGAACTTAAGCGCCAGTAAACGGCGGTGGTAACTATAACCATCCTAAGGTAGCGAAATTCCTTGTCGGGTAAGTTCCGACCTGCACGAATGGCGTAACGACTTCTCGACTGTCTCAACCATAGGCCCGGTGAAATTGCACTACGAGTAAAGATGCTCGTTTCGCGCAGCAGGACGGAAAGACCCCGGGACCTTTACTACAGTTTGATATTGGTGTTCGGTTCGGCTTGTGTAGGATAGGTGGGAGACTGTGATGCTTGGACGCCAGTTCAGGTGGAGTCGTCGTTGAAATACCACTCTGGTCGTGCTGGATGTCTAACCTGGGTCCGTGATCCGGATCAGGGACAGTGTCTGATGGGTAGTTTAACTGGGGCGGTTGCCTCCTAAAGGGTAACGGAGGCGCCCAAAGGTTCCCTCAGCCTGGTTGGTAATCAGGTGTTGAGTGTAAGTGCACAAGGGAGCTTGACTGTGAGACCGACGGGTCGAGCAGGGACGAAAGTCGGGACTAGTGATCCGGCGGTGGCTTGTGGAAGCGCCGTCGCTCAACGGATAAAAGGTACCCCGGGGATAACAGGCTGATCTTCCCCAAGAGTCCATATCGACGGGATGGTTTGGCACCTCGATGTCGGCTCGTCGCATCCTGGGGCTGGAGTCGGTCCCAAGGGTTGGGCTGTTCGCCCATTAAAGCGGTACGCGAGCTGGGTTTAGAACGTCGTGAGACAGTTCGGTCCCTATCCGCTGTGCGCGTAGGAGTCTTGAGAAGGGCTGTCCCTAGTACGAGAGGACCGGGACGGACGAACCTCTGGTGTGCCAGTTGTCCTGCCAAGGGCATGGCTGGTTGGCTACGTTCGGGAGGGATAACCGCTGAAAGCATCTAAGCGGGAAGCCTGCTTCGAGATGAGGGCTCCCACCCACTTGATGGGGTAAGGCTCCCAGTAGACGACTGGGTTGATAGGCCGGATATGGAAGCCAGGTGACTGGTGGAGTTGACCGGTACTAATAGGCCGAGGGCTTGTCCTC	LEADING	1601420	22.3026	37.472
Streptomyces ongiicola HNM0071	Son1_rRNA_6	1993291	1994911	1621	Small Subunit Ribosomal RNA; ssuRNA; SSU rRNA	-	TCACGGAGAGTTTGATCCTGGCTCAGGACGAACGCTGGCGGCGTGCTTAACACATGCAAGTCGAACGATGAACCTCTTTCGGGAGGGGATTAGTGGCGAACGGGTGAGTAACACGTGGGCAATCTGCCCTGCACTCTGGGACAAGCCCTGGAAACGGGGTCTAATACCGGATATGACCATCGGGGGCATCCCTGGTGGTGGAAAGCTCCGGCGGTGCAGGATGAGCCCGCGGCCTATCAGCTTGTTGGTGGGGTGATGGCCTACCAAGGCGACGACGGGTAGCCGGCCTGAGAGGGCGACCGGCCACACTGGGACTGAGACACGGCCCAGACTCCTACGGGAGGCAGCAGTGGGGAATATTGCACAATGGGCGGAAGCCTGATGCAGCGACGCCGCGTGAGGGATGACGGCCTTCGGGTTGTAAACCTCTTTCAGCAGGGAAGAAGCGTGAGTGACGGTACCTGCAGAAGAAGCGCCGGCTAACTACGTGCCAGCAGCCGCGGTAATACGTAGGGCGCGAGCGTTGTCCGGAATTATTGGGCGTAAAGAGCTCGTAGGCGGCTTGTCGCGTCGGTTGTGAAAGCCCGGGGCTTAACCCCGGGTCTGCAGTCGATACGGGCAGGCTAGAGTTCGGTAGGGGAGATCGGAATTCCTGGTGTAGCGGTGAAATGCGCAGATATCAGGAGGAACACCGGTGGCGAAGGCGGATCTCTGGGCCGATACTGACGCTGAGGAGCGAAAGCGTGGGGAGCGAACAGGATTAGATACCCTGGTAGTCCACGCCGTAAACGTTGGGCACTAGGTGTGGGCGACATTCCACGTCGTCCGTGCCGCAGCTAACGCATTAAGTGCCCCGCCTGGGGAGTACGGCCGCAAGGCTAAAACTCAAAGGAATTGACGGGGGCCCGCACAAGCGGCGGAGCATGTGGCTTAATTCGACGCAACGCGAAGAACCTTACCAAGGCTTGACATACACCGGAAAGCATCAGAGATGGTGCCCCCCTTGTGGTCGGTGTACAGGTGGTGCATGGCTGTCGTCAGCTCGTGTCGTGAGATGTTGGGTTAAGTCCCGCAACGAGCGCAACCCCTGTCCTGTGTTGCCAGCGGGTCATGCCGGGGACTCACAGGAGACCGCCGGGGTCAACTCGGAGGAAGGTGGGGACGACGTCAAGTCATCATGCCCCTTATGTCTTGGGCTGCACACGTGCTACAATGGCCGGTACAATGAGCTGCGATGCCGTGAGGTGGAGCGAATCTCAAAAAGCCGGTCTCAGTTCGGATTGGGGTCTGCAACTCGACCCCATGAAGTCGGAGTCGCTAGTAATCGCAGATCAGCATTGCTGCGGTGAATACGTTCCCGGGCCTTGTACACACCGCCCGTCACGTCACGAAAGTCGGTAACACCCGAAGCCGGTGGCCCAACCCTTGGGAGGGAGCCGTCGAAGGTGGGACTGGCGATTGGGACGAAGTCGTAACAAGGTAGCCGTACCGGAAGGTGCGGCTGGATCACCTCCTTTCTAAGGAGCACTTCTCACCACCACTTGTGGTGGTCAGAGGCCAGTACATCGGCGAGTGTCCGATGCTGGTTGCTCATGGGTGGAACGTTGACTATTCGGCATAC	LEADING	1599582	22.277	37.429
Streptomyces ongiicola HNM0071	Son1_rRNA_7	2545181	2545300	120	5S RNA	-	GTTTCGGTGGTCATAGCGTTAGGGAAACGCCCGGTTACATTTCGAACCCGGAAGCTAAGCCTTTCAGCGCCGATGGTACTGCAGGGGGGACCCTGTGGGAGAGTAGGACACTGCCGAACG	LEADING	1049193	14.6119	24.5503
Streptomyces ongiicola HNM0071	Son1_rRNA_8	2545403	2548522	3120	Large Subunit Ribosomal RNA; lsuRNA; LSU rRNA	-	GGCCAAGTTTTTAAGGGCGCACGGTGGATGCCTTGGCACCAGGAACCGATGAAGGACGTGGGAGGCCGCGATAGGCCCCGGGGAGCTGTCAACCGAGCTGTGATCCGGGGGTGTCCGAATGGGGAAACCCGGCAGTCGTCATGGGCTGTCACCCGCTGCTGAACACATAGGCAGTGTGGAGGGAACGAGGGGAAGTGAAACATCTCAGTACCCTCAGGAAGAGAAAACAACCGTGATTCCGGGAGTAGTGGCGAGCGAAACTGGATGAGGCTAAACCGTATGTGTGTGATACCCGGCAGGGGTTGCGCATGCGGGGTTGTGGGATTGCTTTTTCATTGTCTGCCGGCGATGAGGCGAGTGAGAAACCGTTGATGTAGGCGAAGGGCATGCGAAAGGCCCGGCGTAGAGGGTAAGACCCCCGTAGCTGAAACATTAGCGGCTCGTTTGAGTTATTCCCAAGTAGCACGGGGCCCGAGAAATCCCGTGTGAATCTGGCGGGACCACCCGCTAAGCCTAAATATTCCCTGGTGACCGATAGCGGATAGTACCGTGAGGGAATGGTGAAAAGTACCGCGGGAGCGGAGTGAAATAGTACCTGAAACCGTGTGCCTACAAGCCGTGGGAGCGTCGGACGTGTTTTGCACGTCTCGTGACTGCGTGCCTTTTGAAGAATGAGCCTGCGAGTTAGCGGTGTGTAGCGAGGTTAACCCGTGTGGGGGAGCCGTAGCGAAAGCGAGTCCGAAGAGGGCGTTTGAGTTGCACGCTCTAGACCCGAAGCGGAGTGATCTAGCCATGGGCAGGTTGAAGCGGAGGTAAGACTTCGTGGAGGACCGAACCCACCAGGGTTGAAAACCTGGGGGATGACCTGTGGTTAGGGGTGAAAGGCCAATCAAACTCCGTGATAGCTGGTTCTCCCCGAAATGCATTTAGGTGCAGCGTCGTGTGTTTCTTGCCGGAGGTAGAGCACTGGATAGGCGATGGGCCCTACCGGGTTACTGACCTTAGCCAAACTCCGAATGCCGGTAAGTGAGAGCGCGGCAGTGAGACTGTGGGGGATAAGCTCCATGGTCGAGAGGGAAACAGCCCAGAGCATCGACTAAGGCCCCTAAGCGTACGCTAAGTGGGAAAGGATGTGGAGTCGCAGAGACAACCAGGAGGTTGGCTTAGAAGCAGCCATCCTTGAAAGAGTGCGTAATAGCTCACTGGTCAAGTGATTCCGCGCCGACAATGTAGCGGGGCTCAAGCGTACCGCCGAAGTCGTGTCATTGCGATATGTGCCCCCAACGGGGATCGTGATGGGTAGGGGAGCGTCGTGTGCCGGGTGAAGCAGCCGTGGAAGCGAGTTGTGGACGGTTCACGAGTGAGAATGCAGGCATGAGTAGCGATACACACGTGGGAAACGTGTGCGCCGATTGACTAAGGGTTCCTGGGTCAAGCTGATCTGCCCAGGGTAAGTCGGGACCTAAGGCGAGGCCGACAGGCGTAGTCGATGGACAACCGGTTGATATTCCGGTACCCGCTTTGAAACGCCCAGTATCGAGCCCATTTATGCTAAGGCCGTGAAGCCGTCGGCTGAGTCTTCGGACGAGGTCGGAGTGGTGGAGCCGCTGACCCGAGGTGGTAGTAGGTAAGCGATGGGGTGACGCAGGAAGGTAGTCCAGCCCGGGCGGTGGTTGTCCCGGGGTAAGGGTGTAGCCCGAGAGATAGGTAAATCCGTCTCTCATGTGGGTGAGACCTGATGCCGAGCCGATTGTGGTGAAGTGGATGATCCTATGCTGTCGAGAAAAGCCTCTAGCGAGTTTCATGGCGGCCCGTACCCTAAACCGACTCAGGTGGTCAGGTAGAGAATACCGAGGCGTTCGGGTGAACTATGGTTAAGGAACTCGGCAAAATGCCCCCGTAACTTCGGGAGAAGGGGGGCCACGCCTGGTGATCCGATTTACTCGGTGAGCTGGGGGTGGCCGCAGAGACCAGCGAGAAGCGACTGTTTACTAAAAACACAGGTCCGTGCGAAGCCGTAAGGCGATGTATACGGACTGACGCCTGCCCGGTGCTGGAACGTTAAGGGGACCGGTTAGCTCCATTTCGGTGGGGCGAAGCTGAGAACTTAAGCGCCAGTAAACGGCGGTGGTAACTATAACCATCCTAAGGTAGCGAAATTCCTTGTCGGGTAAGTTCCGACCTGCACGAATGGCGTAACGACTTCTCGACTGTCTCAACCATAGGCCCGGTGAAATTGCACTACGAGTAAAGATGCTCGTTTCGCGCAGCAGGACGGAAAGACCCCGGGACCTTTACTACAGTTTGATATTGGTGTTCGGTTCGGCTTGTGTAGGATAGGTGGGAGACTGTGATGCTTGGACGCCAGTTCAGGTGGAGTCGTCGTTGAAATACCACTCTGGTCGTGCTGGATGTCTAACCTGGGTCCGTGATCCGGATCAGGGACAGTGTCTGATGGGTAGTTTAACTGGGGCGGTTGCCTCCTAAAGGGTAACGGAGGCGCCCAAAGGTTCCCTCAGCCTGGTTGGTAATCAGGTGTTGAGTGTAAGTGCACAAGGGAGCTTGACTGTGAGACCGACGGGTCGAGCAGGGACGAAAGTCGGGACTAGTGATCCGGCGGTGGCTTGTGGAAGCGCCGTCGCTCAACGGATAAAAGGTACCCCGGGGATAACAGGCTGATCTTCCCCAAGAGTCCATATCGACGGGATGGTTTGGCACCTCGATGTCGGCTCGTCGCATCCTGGGGCTGGAGTCGGTCCCAAGGGTTGGGCTGTTCGCCCATTAAAGCGGTACGCGAGCTGGGTTTAGAACGTCGTGAGACAGTTCGGTCCCTATCCGCTGTGCGCGTAGGAGTCTTGAGAAGGGCTGTCCCTAGTACGAGAGGACCGGGACGGACGAACCTCTGGTGTGCCAGTTGTCCTGCCAAGGGCATGGCTGGTTGGCTACGTTCGGGAGGGATAACCGCTGAAAGCATCTAAGCGGGAAGCCTGCTTCGAGATGAGGGCTCCCACCCACTTGATGGGGTAAGGCTCCCAGTAGACGACTGGGTTGATAGGCCGGATATGGAAGCCAGGTGACTGGTGGAGTTGACCGGTACTAATAGGCCGAGGGCTTGTCCTC	LEADING	1045971	14.567	24.4749
Streptomyces ongiicola HNM0071	Son1_rRNA_9	2548737	2550357	1621	Small Subunit Ribosomal RNA; ssuRNA; SSU rRNA	-	TCACGGAGAGTTTGATCCTGGCTCAGGACGAACGCTGGCGGCGTGCTTAACACATGCAAGTCGAACGATGAACCTCTTTCGGGAGGGGATTAGTGGCGAACGGGTGAGTAACACGTGGGCAATCTGCCCTGCACTCTGGGACAAGCCCTGGAAACGGGGTCTAATACCGGATATGACCATCGGGGGCATCCCTGGTGGTGGAAAGCTCCGGCGGTGCAGGATGAGCCCGCGGCCTATCAGCTTGTTGGTGGGGTGATGGCCTACCAAGGCGACGACGGGTAGCCGGCCTGAGAGGGCGACCGGCCACACTGGGACTGAGACACGGCCCAGACTCCTACGGGAGGCAGCAGTGGGGAATATTGCACAATGGGCGGAAGCCTGATGCAGCGACGCCGCGTGAGGGATGACGGCCTTCGGGTTGTAAACCTCTTTCAGCAGGGAAGAAGCGTGAGTGACGGTACCTGCAGAAGAAGCGCCGGCTAACTACGTGCCAGCAGCCGCGGTAATACGTAGGGCGCGAGCGTTGTCCGGAATTATTGGGCGTAAAGAGCTCGTAGGCGGCTTGTCGCGTCGGTTGTGAAAGCCCGGGGCTTAACCCCGGGTCTGCAGTCGATACGGGCAGGCTAGAGTTCGGTAGGGGAGATCGGAATTCCTGGTGTAGCGGTGAAATGCGCAGATATCAGGAGGAACACCGGTGGCGAAGGCGGATCTCTGGGCCGATACTGACGCTGAGGAGCGAAAGCGTGGGGAGCGAACAGGATTAGATACCCTGGTAGTCCACGCCGTAAACGTTGGGCACTAGGTGTGGGCGACATTCCACGTCGTCCGTGCCGCAGCTAACGCATTAAGTGCCCCGCCTGGGGAGTACGGCCGCAAGGCTAAAACTCAAAGGAATTGACGGGGGCCCGCACAAGCGGCGGAGCATGTGGCTTAATTCGACGCAACGCGAAGAACCTTACCAAGGCTTGACATACACCGGAAAGCATCAGAGATGGTGCCCCCCTTGTGGTCGGTGTACAGGTGGTGCATGGCTGTCGTCAGCTCGTGTCGTGAGATGTTGGGTTAAGTCCCGCAACGAGCGCAACCCCTGTCCTGTGTTGCCAGCGGGTCATGCCGGGGACTCACAGGAGACCGCCGGGGTCAACTCGGAGGAAGGTGGGGACGACGTCAAGTCATCATGCCCCTTATGTCTTGGGCTGCACACGTGCTACAATGGCCGGTACAATGAGCTGCGATGCCGTGAGGTGGAGCGAATCTCAAAAAGCCGGTCTCAGTTCGGATTGGGGTCTGCAACTCGACCCCATGAAGTCGGAGTCGCTAGTAATCGCAGATCAGCATTGCTGCGGTGAATACGTTCCCGGGCCTTGTACACACCGCCCGTCACGTCACGAAAGTCGGTAACACCCGAAGCCGGTGGCCCAACCCTTGGGAGGGAGCCGTCGAAGGTGGGACTGGCGATTGGGACGAAGTCGTAACAAGGTAGCCGTACCGGAAGGTGCGGCTGGATCACCTCCTTTCTAAGGAGCACTTCTCACCACCACTTGTGGTGGTCAGAGGCCAGTACATCGGCGAGTGTCCGATGCTGGTTGCTCATGGGTGGAACGTTGACTATTCGGCATAC	LEADING	1044136	14.5414	24.432
Streptomyces ongiicola HNM0071	Son1_rRNA_10	3299527	3299646	120	5S RNA	-	GTTTCGGTGGTCATAGCGTTAGGGAAACGCCCGGTTACATTCCGAACCCGGAAGCTAAGCCTTTCAGCGCCGATGGTACTGCAGGGGGGACCCTGTGGGAGAGTAGGACACTGCCGAACG	LEADING	294847	4.10627	6.8992
Streptomyces ongiicola HNM0071	Son1_rRNA_11	3299749	3302868	3120	Large Subunit Ribosomal RNA; lsuRNA; LSU rRNA	-	GGCCAAGTTTTTAAGGGCGCACGGTGGATGCCTTGGCACCAGGAACCGATGAAGGACGTGGGAGGCCGCGATAGGCCCCGGGGAGCTGTCAACCGAGCTGTGATCCGGGGGTGTCCGAATGGGGAAACCCGGCAGTCGTCATGGGCTGTCACCCGCTGCTGAACACATAGGCAGTGTGGAGGGAACGAGGGGAAGTGAAACATCTCAGTACCCTCAGGAAGAGAAAACAACCGTGATTCCGGGAGTAGTGGCGAGCGAAACCGGATGAGGCTAAACCGTATGTGTGTGATACCCGGCAGGGGTTGCGCATGCGGGGTTGTGGGATTGCTTTTTCATTGTCTGCCGGCGATGAGGCGAGTGAGAAACCGTTGATGTAGGCGAAGGGCATGCGAAAGGCCCGGCGTAGAGGGTAAGACCCCCGTAGCTGAAACATTAGCGGCTCGTTTGAGTTATTCCCAAGTAGCACGGGGCCCGAGAAATCCCGTGTGAATCTGGCGGGACCACCCGCTAAGCCTAAATATTCCCTGGTGACCGATAGCGGATAGTACCGTGAGGGAATGGTGAAAAGTACCGCGGGAGCGGAGTGAAATAGTACCTGAAACCGTGTGCCTACAAGCCGTGGGAGCGTCGGACGTGTTTTGCACGTCTCGTGACTGCGTGCCTTTTGAAGAATGAGCCTGCGAGTTAGCGGTGTGTAGCGAGGTTAACCCGTGTGGGGGAGCCGTAGCGAAAGCGAGTCCGAAGAGGGCGTTTGAGTTGCACGCTCTAGACCCGAAGCGGAGTGATCTAGCCATGGGCAGGTTGAAGCGGAGGTAAGACTTCGTGGAGGACCGAACCCACCAGGGTTGAAAACCTGGGGGATGACCTGTGGTTAGGGGTGAAAGGCCAATCAAACTCCGTGATAGCTGGTTCTCCCCGAAATGCATTTAGGTGCAGCGTCGTGTGTTTCTTGCCGGAGGTAGAGCACTGGATAGGCGATGGGCCCTACCGGGTTACTGACCTTAGCCAAACTCCGAATGCCGGTAAGTGAGAGCGCGGCAGTGAGACTGTGGGGGATAAGCTCCATGGTCGAGAGGGAAACAGCCCAGAGCATCGACTAAGGCCCCTAAGCGTACGCTAAGTGGGAAAGGATGTGGAGTCGCAGAGACAACCAGGAGGTTGGCTTAGAAGCAGCCATCCTTGAAAGAGTGCGTAATAGCTCACTGGTCAAGTGATTCCGCGCCGACAATGTAGCGGGGCTCAAGCGTACCGCCGAAGTCGTGTCATTGCGATATGTGCCCCCAACGGGGATCGTGATGGGTAGGGGAGCGTCGTGTGCCGGGTGAAGCAGCCGTGGAAGCGAGTTGTGGACGGTTCACGAGTGAGAATGCAGGCATGAGTAGCGATACACACGTGGGAAACGTGTGCGCCGATTGACTAAGGGTTCCTGGGTCAAGCTGATCTGCCCAGGGTAAGTCGGGACCTAAGGCGAGGCCGACAGGCGTAGTCGATGGACAACCGGTTGATATTCCGGTACCCGCTTTGAAACGCCCAGTATCGAGCCCATTTATGCTAAGGCCGTGAAGCCGTCGGCTGAGTCTTCGGACGAGGTCGGAGTGGTGGAGCCGCTGACCCGAGGTGGTAGTAGGTAAGCGATGGGGTGACGCAGGAAGGTAGTCCAGCCCGGGCGGTGGTTGTCCCGGGGTAAGGGTGTAGCCCGAGAGATAGGTAAATCCGTCTCTCATGTGGGTGAGACCTGATGCCGAGCCGATTGTGGTGAAGTGGATGATCCTATGCTGTCGAGAAAAGCCTCTAGCGAGTTTCATGGCGGCCCGTACCCTAAACCGACTCAGGTGGTCAGGTAGAGAATACCGAGGCGTTCGGGTGAACTATGGTTAAGGAACTCGGCAAAATGCCCCCGTAACTTCGGGAGAAGGGGGGCCACGCCTGGTGATCCGATTTACTCGGTGAGCTGGGGGTGGCCGCAGAGACCAGCGAGAAGCGACTGTTTACTAAAAACACAGGTCCGTGCGAAGCCGTAAGGCGATGTATACGGACTGACGCCTGCCCGGTGCTGGAACGTTAAGGGGACCGGTTAGCTCCATTTCGGTGGGGCGAAGCTGAGAACTTAAGCGCCAGTAAACGGCGGTGGTAACTATAACCATCCTAAGGTAGCGAAATTCCTTGTCGGGTAAGTTCCGACCTGCACGAATGGCGTAACGACTTCTCGACTGTCTCAACCATAGGCCCGGTGAAATTGCACTACGAGTAAAGATGCTCGTTTCGCGCAGCAGGACGGAAAGACCCCGGGACCTTTACTACAGTTTGATATTGGTGTTCGGTTCGGCTTGTGTAGGATAGGTGGGAGACTGTGATGCTTGGACGCCAGTTCAGGTGGAGTCGTCGTTGAAATACCACTCTGGTCGTGCTGGATGTCTAACCTGGGTCCGTGATCCGGATCAGGGACAGTGTCTGATGGGTAGTTTAACTGGGGCGGTTGCCTCCTAAAGGGTAACGGAGGCGCCCAAAGGTTCCCTCAGCCTGGTTGGTAATCAGGTGTTGAGTGTAAGTGCACAAGGGAGCTTGACTGTGAGACCGACGGGTCGAGCAGGGACGAAAGTCGGGACTAGTGATCCGGCGGTGGCTTGTGGAAGCGCCGTCGCTCAACGGATAAAAGGTACCCCGGGGATAACAGGCTGATCTTCCCCAAGAGTCCATATCGACGGGATGGTTTGGCACCTCGATGTCGGCTCGTCGCATCCTGGGGCTGGAGTCGGTCCCAAGGGTTGGGCTGTTCGCCCATTAAAGCGGTACGCGAGCTGGGTTTAGAACGTCGTGAGACAGTTCGGTCCCTATCCGCTGTGCGCGTAGGAGTCTTGAGAAGGGCTGTCCCTAGTACGAGAGGACCGGGACGGACGAACCTCTGGTGTGCCAGTTGTCCTGCCAAGGGCATGGCTGGTTGGCTACGTTCGGGAGGGATAACCGCTGAAAGCATCTAAGCGGGAAGCCTGCTTCGAGATGAGGGCTCCCACCCACTTGATGGGGTAAGGCTCCCAGTAGACGACTGGGTTGATAGGCCGGATATGGAAGCCAGGTGACTGGTGGAGTTGACCGGTACTAATAGGCCGAGGGCTTGTCCTC	LEADING	291625	4.06139	6.82381
Streptomyces ongiicola HNM0071	Son1_rRNA_12	3303083	3304703	1621	Small Subunit Ribosomal RNA; ssuRNA; SSU rRNA	-	TCACGGAGAGTTTGATCCTGGCTCAGGACGAACGCTGGCGGCGTGCTTAACACATGCAAGTCGAACGATGAACCTCTTTCGGGAGGGGATTAGTGGCGAACGGGTGAGTAACACGTGGGCAATCTGCCCTGCACTCTGGGACAAGCCCTGGAAACGGGGTCTAATACCGGATATGACCATCGGGGGCATCCCTGGTGGTGGAAAGCTCCGGCGGTGCAGGATGAGCCCGCGGCCTATCAGCTTGTTGGTGGGGTGATGGCCTACCAAGGCGACGACGGGTAGCCGGCCTGAGAGGGCGACCGGCCACACTGGGACTGAGACACGGCCCAGACTCCTACGGGAGGCAGCAGTGGGGAATATTGCACAATGGGCGGAAGCCTGATGCAGCGACGCCGCGTGAGGGATGACGGCCTTCGGGTTGTAAACCTCTTTCAGCAGGGAAGAAGCGTGAGTGACGGTACCTGCAGAAGAAGCGCCGGCTAACTACGTGCCAGCAGCCGCGGTAATACGTAGGGCGCGAGCGTTGTCCGGAATTATTGGGCGTAAAGAGCTCGTAGGCGGCTTGTCGCGTCGGTTGTGAAAGCCCGGGGCTTAACCCCGGGTCTGCAGTCGATACGGGCAGGCTAGAGTTCGGTAGGGGAGATCGGAATTCCTGGTGTAGCGGTGAAATGCGCAGATATCAGGAGGAACACCGGTGGCGAAGGCGGATCTCTGGGCCGATACTGACGCTGAGGAGCGAAAGCGTGGGGAGCGAACAGGATTAGATACCCTGGTAGTCCACGCCGTAAACGTTGGGCACTAGGTGTGGGCGACATTCCACGTCGTCCGTGCCGCAGCTAACGCATTAAGTGCCCCGCCTGGGGAGTACGGCCGCAAGGCTAAAACTCAAAGGAATTGACGGGGGCCCGCACAAGCGGCGGAGCATGTGGCTTAATTCGACGCAACGCGAAGAACCTTACCAAGGCTTGACATACACCGGAAAGCATCAGAGATGGTGCCCCCCTTGTGGTCGGTGTACAGGTGGTGCATGGCTGTCGTCAGCTCGTGTCGTGAGATGTTGGGTTAAGTCCCGCAACGAGCGCAACCCCTGTCCTGTGTTGCCAGCGGGTCATGCCGGGGACTCACAGGAGACCGCCGGGGTCAACTCGGAGGAAGGTGGGGACGACGTCAAGTCATCATGCCCCTTATGTCTTGGGCTGCACACGTGCTACAATGGCCGGTACAATGAGCTGCGATGCCGTGAGGTGGAGCGAATCTCAAAAAGCCGGTCTCAGTTCGGATTGGGGTCTGCAACTCGACCCCATGAAGTCGGAGTCGCTAGTAATCGCAGATCAGCATTGCTGCGGTGAATACGTTCCCGGGCCTTGTACACACCGCCCGTCACGTCACGAAAGTCGGTAACACCCGAAGCCGGTGGCCCAACCCTTGGGAGGGAGCCGTCGAAGGTGGGACTGGCGATTGGGACGAAGTCGTAACAAGGTAGCCGTACCGGAAGGTGCGGCTGGATCACCTCCTTTCTAAGGAGCACTTCTCACCACCACTTGTGGTGGTCAGAGGCCAGTACATCGGCGAGTGTCCGATGCTGGTTGCTCATGGGTGGAACGTTGACTATTCGGCATAC	LEADING	289790	4.03584	6.78087
Streptomyces ongiicola HNM0071	Son1_rRNA_13	4115531	4117151	1621	Small Subunit Ribosomal RNA; ssuRNA; SSU rRNA	+	TCACGGAGAGTTTGATCCTGGCTCAGGACGAACGCTGGCGGCGTGCTTAACACATGCAAGTCGAACGATGAACCTCTTTCGGGAGGGGATTAGTGGCGAACGGGTGAGTAACACGTGGGCAATCTGCCCTGCACTCTGGGACAAGCCCTGGAAACGGGGTCTAATACCGGATATGACCATCGGGGGCATCCCTGGTGGTGGAAAGCTCCGGCGGTGCAGGATGAGCCCGCGGCCTATCAGCTTGTTGGTGGGGTGATGGCCTACCAAGGCGACGACGGGTAGCCGGCCTGAGAGGGCGACCGGCCACACTGGGACTGAGACACGGCCCAGACTCCTACGGGAGGCAGCAGTGGGGAATATTGCACAATGGGCGGAAGCCTGATGCAGCGACGCCGCGTGAGGGATGACGGCCTTCGGGTTGTAAACCTCTTTCAGCAGGGAAGAAGCGTGAGTGACGGTACCTGCAGAAGAAGCGCCGGCTAACTACGTGCCAGCAGCCGCGGTAATACGTAGGGCGCGAGCGTTGTCCGGAATTATTGGGCGTAAAGAGCTCGTAGGCGGCTTGTCGCGTCGGTTGTGAAAGCCCGGGGCTTAACCCCGGGTCTGCAGTCGATACGGGCAGGCTAGAGTTCGGTAGGGGAGATCGGAATTCCTGGTGTAGCGGTGAAATGCGCAGATATCAGGAGGAACACCGGTGGCGAAGGCGGATCTCTGGGCCGATACTGACGCTGAGGAGCGAAAGCGTGGGGAGCGAACAGGATTAGATACCCTGGTAGTCCACGCCGTAAACGTTGGGCACTAGGTGTGGGCGACATTCCACGTCGTCCGTGCCGCAGCTAACGCATTAAGTGCCCCGCCTGGGGAGTACGGCCGCAAGGCTAAAACTCAAAGGAATTGACGGGGGCCCGCACAAGCGGCGGAGCATGTGGCTTAATTCGACGCAACGCGAAGAACCTTACCAAGGCTTGACATACACCGGAAAGCATCAGAGATGGTGCCCCCCTTGTGGTCGGTGTACAGGTGGTGCATGGCTGTCGTCAGCTCGTGTCGTGAGATGTTGGGTTAAGTCCCGCAACGAGCGCAACCCCTGTCCTGTGTTGCCAGCGGGTCATGCCGGGGACTCACAGGAGACCGCCGGGGTCAACTCGGAGGAAGGTGGGGACGACGTCAAGTCATCATGCCCCTTATGTCTTGGGCTGCACACGTGCTACAATGGCCGGTACAATGAGCTGCGATGCCGTGAGGTGGAGCGAATCTCAAAAAGCCGGTCTCAGTTCGGATTGGGGTCTGCAACTCGACCCCATGAAGTCGGAGTCGCTAGTAATCGCAGATCAGCATTGCTGCGGTGAATACGTTCCCGGGCCTTGTACACACCGCCCGTCACGTCACGAAAGTCGGTAACACCCGAAGCCGGTGGCCCAACCCTTGGGAGGGAGCCGTCGAAGGTGGGACTGGCGATTGGGACGAAGTCGTAACAAGGTAGCCGTACCGGAAGGTGCGGCTGGATCACCTCCTTTCTAAGGAGCACTTCTCACCACCACTTGTGGTGGTCAGAGGCCAGTACATCGGCGAGTGTCCGATGCTGGTTGCTCATGGGTGGAACGTTGACTATTCGGCATAC	LEADING	521040	7.2564	12.192
Streptomyces ongiicola HNM0071	Son1_rRNA_14	4117366	4120485	3120	Large Subunit Ribosomal RNA; lsuRNA; LSU rRNA	+	GGCCAAGTTTTTAAGGGCGCACGGTGGATGCCTTGGCACCAGGAACCGATGAAGGACGTGGGAGGCCGCGATAGGCCCCGGGGAGCTGTCAACCGAGCTGTGATCCGGGGGTGTCCGAATGGGGAAACCCGGCAGTCGTCATGGGCTGTCACCCGCTGCTGAACACATAGGCAGTGTGGAGGGAACGAGGGGAAGTGAAACATCTCAGTACCCTCAGGAAGAGAAAACAACCGTGATTCCGGGAGTAGTGGCGAGCGAAACCGGATGAGGCTAAACCGTATGTGTGTGATACCCGGCAGGGGTTGCGCATGCGGGGTTGTGGGATTGCTTTTTCATTGTCTGCCGGCGATGAGGCGAGTGAGAAACCGTTGATGTAGGCGAAGGGCATGCGAAAGGCCCGGCGTAGAGGGTAAGACCCCCGTAGCTGAAACATTAGCGGCTCGTTTGAGTTATTCCCAAGTAGCACGGGGCCCGAGAAATCCCGTGTGAATCTGGCGGGACCACCCGCTAAGCCTAAATATTCCCTGGTGACCGATAGCGGATAGTACCGTGAGGGAATGGTGAAAAGTACCGCGGGAGCGGAGTGAAATAGTACCTGAAACCGTGTGCCTACAAGCCGTGGGAGCGTCGGACGTGTTTTGCACGTCTCGTGACTGCGTGCCTTTTGAAGAATGAGCCTGCGAGTTAGCGGTGTGTAGCGAGGTTAACCCGTGTGGGGGAGCCGTAGCGAAAGCGAGTCCGAAGAGGGCGTTTGAGTTGCACGCTCTAGACCCGAAGCGGAGTGATCTAGCCATGGGCAGGTTGAAGCGGAGGTAAGACTTCGTGGAGGACCGAACCCACCAGGGTTGAAAACCTGGGGGATGACCTGTGGTTAGGGGTGAAAGGCCAATCAAACTCCGTGATAGCTGGTTCTCCCCGAAATGCATTTAGGTGCAGCGTCGTGTGTTTCTTGCCGGAGGTAGAGCACTGGATAGGCGATGGGCCCTACCGGGTTACTGACCTTAGCCAAACTCCGAATGCCGGTAAGTGAGAGCGCGGCAGTGAGACTGTGGGGGATAAGCTCCATGGTCGAGAGGGAAACAGCCCAGAGCATCGACTAAGGCCCCTAAGCGTACGCTAAGTGGGAAAGGATGTGGAGTCGCAGAGACAACCAGGAGGTTGGCTTAGAAGCAGCCATCCTTGAAAGAGTGCGTAATAGCTCACTGGTCAAGTGATTCCGCGCCGACAATGTAGCGGGGCTCAAGCGTACCGCCGAAGTCGTGTCATTGCGATATGTGCCCCCAACGGGGATCGTGATGGGTAGGGGAGCGTCGTGTGCCGGGTGAAGCAGCCGTGGAAGCGAGTTGTGGACGGTTCACGAGTGAGAATGCAGGCATGAGTAGCGATACACACGTGGGAAACGTGTGCGCCGATTGACTAAGGGTTCCTGGGTCAAGCTGATCTGCCCAGGGTAAGTCGGGACCTAAGGCGAGGCCGACAGGCGTAGTCGATGGACAACCGGTTGATATTCCGGTACCCGCTTTGAAACGCCCAGTATCGAGCCCATTTATGCTAAGGCCGTGAAGCCGTCGGCTGAGTCTTCGGACGAGGTCGGAGTGGTGGAGCCGCTGACCCGAGGTGGTAGTAGGTAAGCGATGGGGTGACGCAGGAAGGTAGTCCAGCCCGGGCGGTGGTTGTCCCGGGGTAAGGGTGTAGCCCGAGAGATAGGTAAATCCGTCTCTCATGTGGGTGAGACCTGATGCCGAGCCGATTGTGGTGAAGTGGATGATCCTATGCTGTCGAGAAAAGCCTCTAGCGAGTTTCATGGCGGCCCGTACCCTAAACCGACTCAGGTGGTCAGGTAGAGAATACCGAGGCGTTCGGGTGAACTATGGTTAAGGAACTCGGCAAAATGCCCCCGTAACTTCGGGAGAAGGGGGGCCACGCCTGGTGATCCGATTTACTCGGTGAGCTGGGGGTGGCCGCAGAGACCAGCGAGAAGCGACTGTTTACTAAAAACACAGGTCCGTGCGAAGCCGTAAGGCGATGTATACGGACTGACGCCTGCCCGGTGCTGGAACGTTAAGGGGACCGGTTAGCTCCATTTCGGTGGGGCGAAGCTGAGAACTTAAGCGCCAGTAAACGGCGGTGGTAACTATAACCATCCTAAGGTAGCGAAATTCCTTGTCGGGTAAGTTCCGACCTGCACGAATGGCGTAACGACTTCTCGACTGTCTCAACCATAGGCCCGGTGAAATTGCACTACGAGTAAAGATGCTCGTTTCGCGCAGCAGGACGGAAAGACCCCGGGACCTTTACTACAGTTTGATATTGGTGTTCGGTTCGGCTTGTGTAGGATAGGTGGGAGACTGTGATGCTTGGACGCCAGTTCAGGTGGAGTCGTCGTTGAAATACCACTCTGGTCGTGCTGGATGTCTAACCTGGGTCCGTGATCCGGATCAGGGACAGTGTCTGATGGGTAGTTTAACTGGGGCGGTTGCCTCCTAAAGGGTAACGGAGGCGCCCAAAGGTTCCCTCAGCCTGGTTGGTAATCAGGTGTTGAGTGTAAGTGCACAAGGGAGCTTGACTGTGAGACCGACGGGTCGAGCAGGGACGAAAGTCGGGACTAGTGATCCGGCGGTGGCTTGTGGAAGCGCCGTCGCTCAACGGATAAAAGGTACCCCGGGGATAACAGGCTGATCTTCCCCAAGAGTCCATATCGACGGGATGGTTTGGCACCTCGATGTCGGCTCGTCGCATCCTGGGGCTGGAGTCGGTCCCAAGGGTTGGGCTGTTCGCCCATTAAAGCGGTACGCGAGCTGGGTTTAGAACGTCGTGAGACAGTTCGGTCCCTATCCGCTGTGCGCGTAGGAGTCTTGAGAAGGGCTGTCCCTAGTACGAGAGGACCGGGACGGACGAACCTCTGGTGTGCCAGTTGTCCTGCCAAGGGCATGGCTGGTTGGCTACGTTCGGGAGGGATAACCGCTGAAAGCATCTAAGCGGGAAGCCTGCTTCGAGATGAGGGCTCCCACCCACTTGATGGGGTAAGGCTCCCAGTAGACGACTGGGTTGATAGGCCGGATATGGAAGCCAGGTGACTGGTGGAGTTGACCGGTACTAATAGGCCGAGGGCTTGTCCTC	LEADING	522875	7.28196	12.2349
Streptomyces ongiicola HNM0071	Son1_rRNA_15	4120588	4120707	120	5S RNA	+	GTTTCGGTGGTCATAGCGTTAGGGAAACGCCCGGTTACATTTCGAACCCGGAAGCTAAGCCTTTCAGCGCCGATGGTACTGCAGGGGGGACCCTGTGGGAGAGTAGGACACTGCCGAACG	LEADING	526097	7.32683	12.3103
Streptomyces ongiicola HNM0071	Son1_rRNA_16	5516504	5518124	1621	Small Subunit Ribosomal RNA; ssuRNA; SSU rRNA	+	TCACGGAGAGTTTGATCCTGGCTCAGGACGAACGCTGGCGGCGTGCTTAACACATGCAAGTCGAACGATGAACCTCTTTCGGGAGGGGATTAGTGGCGAACGGGTGAGTAACACGTGGGCAATCTGCCCTGCACTCTGGGACAAGCCCTGGAAACGGGGTCTAATACCGGATATGACCATCGGGGGCATCCCTGGTGGTGGAAAGCTCCGGCGGTGCAGGATGAGCCCGCGGCCTATCAGCTTGTTGGTGGGGTGATGGCCTACCAAGGCGACGACGGGTAGCCGGCCTGAGAGGGCGACCGGCCACACTGGGACTGAGACACGGCCCAGACTCCTACGGGAGGCAGCAGTGGGGAATATTGCACAATGGGCGGAAGCCTGATGCAGCGACGCCGCGTGAGGGATGACGGCCTTCGGGTTGTAAACCTCTTTCAGCAGGGAAGAAGCGTGAGTGACGGTACCTGCAGAAGAAGCGCCGGCTAACTACGTGCCAGCAGCCGCGGTAATACGTAGGGCGCGAGCGTTGTTCGGAATTACTGGGCGTAAAGCGCACGTAGGCGGCTTGTCGCGTCGGTTGTGAAAGCCCGGGGCTTAACCCCGGGTCTGCAGTCGATACGGGCAGGCTAGAGTTCGGTAGGGGAGATCGGAATTCCTGGTGTAGCGGTGAAATGCGCAGATATCAGGAGGAACACCGGTGGCGAAGGCGGATCTCTGGGCCGATACTGACGCTGAGGTGCGAAAGCGTGGGGAGCAAACAGGATTAGATACCCTGGTAGTCCACGCCGTAAACGTTGGGCACTAGGTGTGGGCGACATTCCACGTCGTCCGTGCCGCAGCTAACGCATTAAGTGCCCCGCCTGGGGAGTACGGCCGCAAGGCTAAAACTCAAAGGAATTGACGGGGGCCCGCACAAGCGGCGGAGCATGTGGCTTAATTCGACGCAACGCGAAGAACCTTACCAAGGCTTGACATACACCGGAAAGCATCAGAGATGGTGCCCCCCTTGTGGTCGGTGTACAGGTGGTGCATGGCTGTCGTCAGCTCGTGTCGTGAGATGTTGGGTTAAGTCCCGCAACGAGCGCAACCCCTGTCCTGTGTTGCCAGCGGGTCATGCCGGGGACTCACAGGAGACCGCCGGGGTCAACTCGGAGGAAGGTGGGGACGACGTCAAGTCATCATGCCCCTTATGTCTTGGGCTGCACACGTGCTACAATGGCCGGTACAATGAGCTGCGATGCCGTGAGGTGGAGCGAATCTCAAAAAGCCGGTCTCAGTTCGGATTGGGGTCTGCAACTCGACCCCATGAAGTCGGAGTCGCTAGTAATCGCAGATCAGCATTGCTGCGGTGAATACGTTCCCGGGCCTTGTACACACCGCCCGTCACGTCACGAAAGTCGGTAACACCCGAAGCCGGTGGCCCAACCCTTGGGAGGGAGCCGTCGAAGGTGGGACTGGCGATTGGGACGAAGTCGTAACAAGGTAGCCGTACCGGAAGGTGCGGCTGGATCACCTCCTTTCTAAGGAGCACTTCTCACCACCACTTGTGGTGGTCAGAGGCCAGTACATCGGCGAGTGTCCGATGCTGGTTGCTCATGGGTGGAACGTTGACTATTCGGCATAC	LEADING	1922013	26.7674	44.9737
Streptomyces ongiicola HNM0071	Son1_rRNA_17	5518342	5521461	3120	Large Subunit Ribosomal RNA; lsuRNA; LSU rRNA	+	GGCCAAGTTTTTAAGGGCGCACGGTGGATGCCTTGGCACCAGGAACCGATGAAGGACGTGGGAGGCCGCGATAGGCCCCGGGGAGCTGTCAACCGAGCTGTGATCCGGGGGTGTCCGAATGGGGAAACCCGGCAGTCGTCATGGGCTGTCACCCGCTGCTGAACACATAGGCAGTGTGGAGGGAACGAGGGGAAGTGAAACATCTCAGTACCCTCAGGAAGAGAAAACAACCGTGATTCCGGGAGTAGTGGCGAGCGAAACTGGATGAGGCTAAACCGTATGTGTGTGATACCCGGCAGGGGTTGCGCATGCGGGGTTGTGGGATTGCTTTTTCATTGTCTGCCGGCGATGAGGCGAGTGAGAAACCGTTGATGTAGGCGAAGGGCATGCGAAAGGCCCGGCGTAGAGGGTAAGACCCCCGTAGCTGAAACATTAGCGGCTCGTTTGAGTTATTCCCAAGTAGCACGGGGCCCGAGAAATCCCGTGTGAATCTGGCGGGACCACCCGCTAAGCCTAAATATTCCCTGGTGACCGATAGCGGATAGTACCGTGAGGGAATGGTGAAAAGTACCGCGGGAGCGGAGTGAAATAGTACCTGAAACCGTGTGCCTACAAGCCGTGGGAGCGTCGGACGTGTTTTGCACGTCTCGTGACTGCGTGCCTTTTGAAGAATGAGCCTGCGAGTTAGCGGTGTGTAGCGAGGTTAACCCGTGTGGGGGAGCCGTAGCGAAAGCGAGTCCGAAGAGGGCGTTTGAGTTGCACGCTCTAGACCCGAAGCGGAGTGATCTAGCCATGGGCAGGTTGAAGCGGAGGTAAGACTTCGTGGAGGACCGAACCCACCAGGGTTGAAAACCTGGGGGATGACCTGTGGTTAGGGGTGAAAGGCCAATCAAACTCCGTGATAGCTGGTTCTCCCCGAAATGCATTTAGGTGCAGCGTCGTGTGTTTCTTGCCGGAGGTAGAGCACTGGATAGGCGATGGGCCCTACCGGGTTACTGACCTTAGCCAAACTCCGAATGCCGGTAAGTGAGAGCGCGGCAGTGAGACTGTGGGGGATAAGCTCCATGGTCGAGAGGGAAACAGCCCAGAGCATCGACTAAGGCCCCTAAGCGTACGCTAAGTGGGAAAGGATGTGGAGTCGCAGAGACAACCAGGAGGTTGGCTTAGAAGCAGCCATCCTTGAAAGAGTGCGTAATAGCTCACTGGTCAAGTGATTCCGCGCCGACAATGTAGCGGGGCTCAAGCGTACCGCCGAAGTCGTGTCATTGCGATATGTGCCCCCAACGGGGATCGTGATGGGTAGGGGAGCGTCGTGTGCCGGGTGAAGCAGCCGTGGAAGCGAGTTGTGGACGGTTCACGAGTGAGAATGCAGGCATGAGTAGCGATACACACGTGGGAAACGTGTGCGCCGATTGACTAAGGGTTCCTGGGTCAAGCTGATCTGCCCAGGGTAAGTCGGGACCTAAGGCGAGGCCGACAGGCGTAGTCGATGGACAACCGGTTGATATTCCGGTACCCGCTTTGAAACGCCCAGTATCGAGCCCATTTATGCTAAGGCCGTGAAGCCGTCGGCTGAGTCTTCGGACGAGGTCGGAGTGGTGGAGCCGCTGACCCGAGGTGGTAGTAGGTAAGCGATGGGGTGACGCAGGAAGGTAGTCCAGCCCGGGCGGTGGTTGTCCCGGGGTAAGGGTGTAGCCCGAGAGATAGGTAAATCCGTCTCTCATGTGGGTGAGACCTGATGCCGAGCCGATTGTGGTGAAGTGGATGATCCTATGCTGTCGAGAAAAGCCTCTAGCGAGTTTCATGGCGGCCCGTACCCTAAACCGACTCAGGTGGTCAGGTAGAGAATACCGAGGCGTTCGGGTGAACTATGGTTAAGGAACTCGGCAAAATGCCCCCGTAACTTCGGGAGAAGGGGGGCCACGCCTGGTGATCCGATTTACTCGGTGAGCTGGGGGTGGCCGCAGAGACCAGCGAGAAGCGACTGTTTACTAAAAACACAGGTCCGTGCGAAGCCGTAAGGCGATGTATACGGACTGACGCCTGCCCGGTGCTGGAACGTTAAGGGGACCGGTTAGCTCCATTTCGGTGGGGCGAAGCTGAGAACTTAAGCGCCAGTAAACGGCGGTGGTAACTATAACCATCCTAAGGTAGCGAAATTCCTTGTCGGGTAAGTTCCGACCTGCACGAATGGCGTAACGACTTCTCGACTGTCTCAACCATAGGCCCGGTGAAATTGCACTACGAGTAAAGATGCTCGTTTCGCGCAGCAGGACGGAAAGACCCCGGGACCTTTACTACAGTTTGATATTGGTGTTCGGTTCGGCTTGTGTAGGATAGGTGGGAGACTGTGATGCTTGGACGCCAGTTCAGGTGGAGTCGTCGTTGAAATACCACTCTGGTCGTGCTGGATGTCTAACCTGGGTCCGTGATCCGGATCAGGGACAGTGTCTGATGGGTAGTTTAACTGGGGCGGTTGCCTCCTAAAGGGTAACGGAGGCGCCCAAAGGTTCCCTCAGCCTGGTTGGTAATCAGGTGTTGAGTGTAAGTGCACAAGGGAGCTTGACTGTGAGACCGACGGGTCGAGCAGGGACGAAAGTCGGGACTAGTGATCCGGCGGTGGCTTGTGGAAGCGCCGTCGCTCAACGGATAAAAGGTACCCCGGGGATAACAGGCTGATCTTCCCCAAGAGTCCATATCGACGGGATGGTTTGGCACCTCGATGTCGGCTCGTCGCATCCTGGGGCTGGAGTCGGTCCCAAGGGTTGGGCTGTTCGCCCATTAAAGCGGTACGCGAGCTGGGTTTAGAACGTCGTGAGACAGTTCGGTCCCTATCCGCTGTGCGCGTAGGAGTCTTGAGAAGGGCTGTCCCTAGTACGAGAGGACCGGGACGGACGAACCTCTGGTGTGCCAGTTGTCCTGCCAAGGGCATGGCTGGTTGGCTACGTTCGGGAGGGATAACCGCTGAAAGCATCTAAGCGGGAAGCCTGCTTCGAGATGAGGGCTCCCACCCACTTGATGGGGTAAGGCTCCCAGTAGACGACTGGGTTGATAGGCCGGATATGGAAGCCAGGTGACTGGTGGAGTTGACCGGTACTAATAGGCCGAGGGCTTGTCCTC	LEADING	1923851	26.793	45.0167
Streptomyces ongiicola HNM0071	Son1_rRNA_18	5521564	5521683	120	5S RNA	+	GTTTCGGTGGTCATAGCGTTAGGGAAACGCCCGGTTACATTCCGAACCCGGAAGCTAAGCCTTTCAGCGCCGATGGTACTGCAGGGGGGACCCTGTGGGAGAGTAGGACACTGCCGAACG	LEADING	1927073	26.8379	45.0921
Streptomyces pactum ACT12	Spa1_rRNA_1	2477123	2477242	120	5S RNA	-	GTTTCGGTGGTCATAGCGTAGGGGAAACGCCCGGTTACATTTCGAACCCGGAAGCTAAGCCTTACAGCGCCGATGGTACTGCAGGGGGGACCCTGTGGGAGAGTAGGACGCCGCCGAACA	LEADING	1916095	22.4084	41.3462
Streptomyces pactum ACT12	Spa1_rRNA_2	2477348	2480470	3123	Large Subunit Ribosomal RNA; lsuRNA; LSU rRNA	-	ACAGTGGACGCGAGCATCTGTGGCCAAGTTTTTAAGGGCGCACGGTGGATGCCTTGGCACCAGGAACCGATGAAGGACGTGGGAGGCCACGATAGTCCCCGGGGAGTCGTCAACCAGACTTTGATCCGGGGGTTTCCGAATGGGGAAACCCGGCAGTCGTCATGGGCTGTCACCCGCTGCTGAACACATAGGCAGTGTGGAGGGAACGCGGGGAAGTGAAACATCTCAGTACCCGCAGGAAGAGAAAACAACCGTGATTCCGGGAGTAGTGGCGAGCGAAACCGGATGAGGCCAAACCGTATACGTGTGAGACCCGGCAGGGGTTGCGTGTGCGGGGTTGTGGGATCTCTCTTCCACGGTCTGCCGGCCGTGGGACGAGTCAGAAACCGTTGATGTAGGCGAAGGACATGCGAAAGGTCCGGCGTAGAGGGTAAGACCCCCGTAGTCGAAACATCAGCGGCTCGTTTGAGAGACACCCAAGTAGCACGGGGCCCGAGAAATCCCGTGTGAATCTGGCGGGACCACCCGCTAAGCCTAAATATTCCCTGGTGACCGATAGCGGATAGTACCGTGAGGGAATGGTGAAAAGTACCGCGGGAGCGGAGTGAAATAGTACCTGAAACCGTGTGCCTACAAGCCGTGGGAGCGTCGGACATCAAGCTTGCTTGGTGTCTCGTGACTGCGTGCCTTTTGAAGAATGAGCCTGCGAGTTTGCGGTGTGTTGCGAGGTTAACCCGGGTGGGGAAGCCGTAGCGAAAGCGAGTCCGAACAGGGCGGTTCAGTAGCACGCTCAAGACCCGAAGCGGAGTGATCTAGCCATGGGCAGGTTGAAGCGGCTGTAAGAGGTCGTGGAGGACCGAACCCACCAGGGTTGAAAACCTGGGGGATGACCTGTGGTTAGGGGTGAAAGGCCAATCAAACTCCGTGATAGCTGGTTCTCCCCGAAATGCATTTAGGTGCAGCGTCGTGTGTTTCTTGCCGGAGGTAGAGCACTGGATAGGCGATGGGCCCTACCGGGTTACTGACCTTAGCCAAACTCCGAATGCCGGTAAGTGAGAGCGCGGCAGTGAGACTGTGGGGGATAAGCTCCATGGTCGAGAGGGAAACAGCCCAGAGCATCGACTAAGGCCCCTAAGCGTACGCTAAGTGGGAAAGGATGTGGAGTCGCACAGACAACCAGGAGGTTGGCTTAGAAGCAGCCACCCTTGAAAGAGTGCGTAATAGCTCACTGGTCTAGTGATTCCGCGCCGACAATGTAGCGGGGCTCAAGCGTACCGCCGAAGTCGTGTCATTGCAGCAATACGGCCAACGCCGGCTGTGATGGGTAGGGGAGCGTCGTGTGCCGGGTGAAGCAGCCGCGGAAGCGAGTTGTGGACGGTTCACGAGTGAGAATGCAGGCATGAGTAGCGATACAAACGTGAGAAACGTTTGCGCCGATTGACTAAGGGTTCCTGGGTCAAGCTGATCTGCCCAGGGTAAGTCGGGACCTAAGGCGAGGCCGACAGGCGTAGTCGATGGATAACCGGTTGATATTCCGGTACCCGCTGTGAAGCGTCAAACATCGAGCATCGTGATGCTAAGGCCGTGAAGCCGTTCCGGACCCTTCGGGGAAAGGAAAGTGGTGGAGCCGCCGGACCAAGCGGTTAGTAGGTGAGTGATGGGGTGACGCAGGAAGGTAGTCCATCCCGGGCGGTGGTTGTCCCGGGGTAAGGGTGTAGGCCGTGCGGTAGGTAAATCCGTCGCACATGTGGCTGAGACCTGATGCCGAGCCGATTGTGGTGAAGTGGATGATCCTATGCTGTCGAGAAAAGCCTCTAGCGAGTTTCATGGCGGCCCGTACCCTAAACCGACTCAGGTGGTCAGGTAGAGAATACCGAGGCGTTCGGGTGAACTATGGTTAAGGAACTCGGCAAAATGCCCCCGTAACTTCGGGAGAAGGGGGGCCATTCCTGGTGATGAGATTTTCTCTCTGAGCTGGGGGTGGCCGCAGAGACCAGCGAGAAGCGACTGTTTACTAAAAACACAGGTCCGTGCGAAGCCGTAAGGCGATGTATACGGACTGACGCCTGCCCGGTGCTGGAACGTTAAGGGGACCGGTTAGCTCCATTTCGGTGGGGCGAAGCTGAGAACTTAAGCGCCAGTAAACGGCGGTGGTAACTATAACCATCCTAAGGTAGCGAAATTCCTTGTCGGGTAAGTTCCGACCTGCACGAATGGCGTAACGACTTCTCGACTGTCTCAACCATAGGCCCGGTGAAATTGCACTACGAGTAAAGATGCTCGTTTCGCGCAGCAGGACGGAAAGACCCCGGGACCTTTACTACAGTTTGATATTGGTGTTCGGTTCGGCTTGTGTAGGATAGCTGGGAGACTGTGAACTCTGGACGCCAGTTCAGGGGGAGTCGTCGTTGAAATACCAGTCTGGTCGTGCTGGATGTCTAACCTGGGTCCGTGATCCGGATCAGGGACAGTGTCTGATGGGTAGTTTAACTGGGGCGGTTGCCTCCTAAAGAGTAACGGAGGCGCCCAAAGGTTCCCTCAGCCTGGTTGGCAATCAGGTGTTGAGTGTAAGTGCACAAGGGAGCTTGACTGTGAGACCGACGGGTCGAGCAGGGACGAAAGTCGGGACTAGTGATCCGGCGGTGGCTTGTGGAAGCGCCGTCGCTCAACGGATAAAAGGTACCCCGGGGATAACAGGCTGATCTTCCCCAAGAGTCCATATCGACGGGATGGTTTGGCACCTCGATGTCGGCTCGTCGCATCCTGGGGCTGGAGTCGGTCCCAAGGGTTGGGCTGTTCGCCCATTAAAGCGGTACGCGAGCTGGGTTTAGAACGTCGTGAGACAGTTCGGTCCCTATCCGCTGTGCGCGTAGGAGTCTTGAGAAGGGCTGTCCCTAGTACGAGAGGACCGGGACGGACGAACCTCTGGTGTGCCAGTTGTCCTGCCAAGGGCATGGCTGGTTGGCTACGTTCGGGAGGGATAACCGCTGAAAGCATCTAAGCGGGAAGCCTGCTTCGAGATGAGGACTCCCACCCCCTTGAGGGGTTAAGGCTCCCAGTAGACGACTGGGTTGATAGGCCGGATCTGGAAGCACCGCAAGGTGTGGAGGTGACCGGTACTAA	LEADING	1912867	22.3706	41.2766
Streptomyces pactum ACT12	Spa1_rRNA_3	2480659	2482288	1630	Small Subunit Ribosomal RNA; ssuRNA; SSU rRNA	-	TCACGGAGAGTTTGATCCTGGCTCAGGACGAACGCTGGCGGCGTGCTTAACACATGCAAGTCGAACGATGAACCACTTCGGTGGGGATTAGTGGCGAACGGGTGAGTAACACGTGGGCAATCTGCCCTGCACTCTGGGACAAGCCCTGGAAACGGGGTCTAATACCGGATACTGATCCTCACGGGCATCTGTGAGGGTCGAAAGCTCCGGCGGTGCAGGATGAGCCCGCGGCCTATCAGCTAGTTGGTGAGGTAATGGCTCACCAAGGCGACGACGGGTAGCCGGCCTGAGAGGGCGACCGGCCACACTGGGACTGAGACACGGCCCAGACTCCTACGGGAGGCAGCAGTGGGGAATATTGCACAATGGGCGAAAGCCTGATGCAGCGACGCCGCGTGAGGGATGACGGCCTTCGGGTTGTAAACCTCTTTCAGCAGGGAAGAAGCGAAAGTGACGGTACCTGCAGAAGAAGCGCCGGCTAACTACGTGCCAGCAGCCGCGGTAATACGTAGGGCGCAAGCGTTGTCCGGAATTATTGGGCGTAAAGAGCTCGTAGGCGGCTTGTCACGTCGGTTGTGAAAGCCCGGGGCTTAACCCCGGGTCTGCAGTCGATACGGGCAGGCTAGAGTTCGGTAGGGGAGATCGGAATTCCTGGTGTAGCGGTGAAATGCGCAGATATCAGGAGGAACACCGGTGGCGAAGGCGGATCTCTGGGCCGATACTGACGCTGAGGAGCGAAAGCGTGGGGAGCGAACAGGATTAGATACCCTGGTAGTCCACGCCGTAAACGGTGGGCACTAGGTGTGGGCAACATTCCACGTTGTCCGTGCCGCAGCTAACGCATTAAGTGCCCCGCCTGGGGAGTACGGCCGCAAGGCTAAAACTCAAAGGAATTGACGGGGGCCCGCACAAGCGGCGGAGCATGTGGCTTAATTCGACGCAACGCGAAGAACCTTACCAAGGCTTGACATACACCGGAAACGGCCAGAGATGGTCGCCCCCTTGTGGTCGGTGTACAGGTGGTGCATGGCTGTCGTCAGCTCGTGTCGTGAGATGTTGGGTTAAGTCCCGCAACGAGCGCAACCCTTGTCCCGTGTTGCCAGCAAGCCCTTCGGGGTGTTGGGGACTCACGGGAGACCGCCGGGGTCAACTCGGAGGAAGGTGGGGACGACGTCAAGTCATCATGCCCCTTATGTCTTGGGCTGCACACGTGCTACAATGGCCGGTACAATGAGCTGCGATACCGCGAGGTGGAGCGAATCTCAAAAAGCCGGTCTCAGTTCGGATTGGGGTCTGCAACTCGACCCCATGAAGTCGGAGTCGCTAGTAATCGCAGATCAGCATTGCTGCGGTGAATACGTTCCCGGGCCTTGTACACACCGCCCGTCACGTCACGAAAGTCGGTAACACCCGAAGCCGGTGGCCCAACCCCTTGTGGGAGGGAGCTGTCGAAGGTGGGACTGGCGATTGGGACGAAGTCGTAACAAGGTAGCCGTACCGGAAGGTGCGGCTGGATCACCTCCTTTCTAAGGAGCACTTCTTACCGGGTCCTTCGGGACACGGTCAGAGGCCAGTACATCGGCGAATGTCTGATGCTGGTTGCTCATGGGTGGAACGTTGACTATTCGGT	LEADING	1911049	22.3494	41.2373
Streptomyces pactum ACT12	Spa1_rRNA_4	3898839	3898958	120	5S RNA	-	GTTTCGGTGGTCATAGCGTAGGGGAAACGCCCGGTTACATTTCGAACCCGGAAGCTAAGCCTTACAGCGCCGATGGTACTGCAGGGGGGACCCTGTGGGAGAGTAGGACGCCGCCGAACA	LEADING	494379	5.78167	10.6679
Streptomyces pactum ACT12	Spa1_rRNA_5	3899064	3902186	3123	Large Subunit Ribosomal RNA; lsuRNA; LSU rRNA	-	ACAGTGGACGCGAGCATCTGTGGCCAAGTTTTTAAGGGCGCACGGTGGATGCCTTGGCACCAGGAACCGATGAAGGACGTGGGAGGCCACGATAGTCCCCGGGGAGTCGTCAACCAGACTTTGATCCGGGGGTTTCCGAATGGGGAAACCCGGCAGTCGTCATGGGCTGTCACCCGCTGCTGAACACATAGGCAGTGTGGAGGGAACGCGGGGAAGTGAAACATCTCAGTACCCGCAGGAAGAGAAAACAACCGTGATTCCGGGAGTAGTGGCGAGCGAAACCGGATGAGGCCAAACCGTATACGTGTGAGACCCGGCAGGGGTTGCGTGTGCGGGGTTGTGGGATCTCTCTTCCACGGTCTGCCGGCCGTGGGACGAGTCAGAAACCGTTGATGTAGGCGAAGGACATGCGAAAGGTCCGGCGTAGAGGGTAAGACCCCCGTAGTCGAAACATCAGCGGCTCGTTTGAGAGACACCCAAGTAGCACGGGGCCCGAGAAATCCCGTGTGAATCTGGCGGGACCACCCGCTAAGCCTAAATATTCCCTGGTGACCGATAGCGGATAGTACCGTGAGGGAATGGTGAAAAGTACCGCGGGAGCGGAGTGAAATAGTACCTGAAACCGTGTGCCTACAAGCCGTGGGAGCGTCGGACATCAAGCTTGCTTGGTGTCTCGTGACTGCGTGCCTTTTGAAGAATGAGCCTGCGAGTTTGCGGTGTGTTGCGAGGTTAACCCGGGTGGGGAAGCCGTAGCGAAAGCGAGTCCGAACAGGGCGGTTCAGTAGCACGCTCAAGACCCGAAGCGGAGTGATCTAGCCATGGGCAGGTTGAAGCGGCTGTAAGAGGTCGTGGAGGACCGAACCCACCAGGGTTGAAAACCTGGGGGATGACCTGTGGTTAGGGGTGAAAGGCCAATCAAACTCCGTGATAGCTGGTTCTCCCCGAAATGCATTTAGGTGCAGCGTCGTGTGTTTCTTGCCGGAGGTAGAGCACTGGATAGGCGATGGGCCCTACCGGGTTACTGACCTTAGCCAAACTCCGAATGCCGGTAAGTGAGAGCGCGGCAGTGAGACTGTGGGGGATAAGCTCCATGGTCGAGAGGGAAACAGCCCAGAGCATCGACTAAGGCCCCTAAGCGTACGCTAAGTGGGAAAGGATGTGGAGTCGCACAGACAACCAGGAGGTTGGCTTAGAAGCAGCCACCCTTGAAAGAGTGCGTAATAGCTCACTGGTCTAGTGATTCCGCGCCGACAATGTAGCGGGGCTCAAGCGTACCGCCGAAGTCGTGTCATTGCAGCAATACGGCCAACGCCGGCTGTGATGGGTAGGGGAGCGTCGTGTGCCGGGTGAAGCAGCCGCGGAAGCGAGTTGTGGACGGTTCACGAGTGAGAATGCAGGCATGAGTAGCGATACAAACGTGAGAAACGTTTGCGCCGATTGACTAAGGGTTCCTGGGTCAAGCTGATCTGCCCAGGGTAAGTCGGGACCTAAGGCGAGGCCGACAGGCGTAGTCGATGGATAACCGGTTGATATTCCGGTACCCGCTGTGAAGCGTCAAACATCGAGCATCGTGATGCTAAGGCCGTGAAGCCGTTCCGGACCCTTCGGGGGAAGGAAAGTGGTGGAGCCGCCGGACCAAGCGGTTAGTAGGTGAGTGATGGGGTGACGCAGGAAGGTAGTCCATCCCGGGCGGTGGTTGTCCCGGGGTAAGGGTGTAGGCCGTGCGGTAGGTAAATCCGTCGCACATGTGGCTGAGACCTGATGCCGAGCCGATTGTGGTGAAGTGGATGATCCTATGCTGTCGAGAAAAGCCTCTAGCGAGTTTCATGGCGGCCCGTACCCTAAACCGACTCAGGTGGTCAGGTAGAGAATACCGAGGCGTTCGGGTGAACTATGGTTAAGGAACTCGGCAAAATGCCCCCGTAACTTCGGGAGAAGGGGGGCCATTCCTGGTGATGAGATTTTCTCTCTGAGCTGGGGGTGGCCGCAGAGACCAGCGAGAAGCGACTGTTTACTAAAAACACAGGTCCGTGCGAAGCCGTAAGGCGATGTATACGGACTGACGCCTGCCCGGTGCTGGAACGTTAAGGGGACCGGTTAGCTCCATTTCGGTGGGGCGAAGCTGAGAACTTAAGCGCCAGTAAACGGCGGTGGTAACTATAACCATCCTAAGGTAGCGAAATTCCTTGTCGGGTAAGTTCCGACCTGCACGAATGGCGTAACGACTTCTCGACTGTCTCAACCATAGGCCCGGTGAAATTGCACTACGAGTAAAGATGCTCGTTTCGCGCAGCAGGACGGAAAGACCCCGGGACCTTTACTACAGTTTGATATTGGTGTTCGGTTCGGCTTGTGTAGGATAGCTGGGAGACTGTGAACTCTGGACGCCAGTTCAGGGGGAGTCGTCGTTGAAATACCAGTCTGGTCGTGCTGGATGTCTAACCTGGGTCCGTGATCCGGATCAGGGACAGTGTCTGATGGGTAGTTTAACTGGGGCGGTTGCCTCCTAAAGAGTAACGGAGGCGCCCAAAGGTTCCCTCAGCCTGGTTGGCAATCAGGTGTTGAGTGTAAGTGCACAAGGGAGCTTGACTGTGAGACCGACGGGTCGAGCAGGGACGAAAGTCGGGACTAGTGATCCGGCGGTGGCTTGTGGAAGCGCCGTCGCTCAACGGATAAAAGGTACCCCGGGGATAACAGGCTGATCTTCCCCAAGAGTCCATATCGACGGGATGGTTTGGCACCTCGATGTCGGCTCGTCGCATCCTGGGGCTGGAGTCGGTCCCAAGGGTTGGGCTGTTCGCCCATTAAAGCGGTACGCGAGCTGGGTTTAGAACGTCGTGAGACAGTTCGGTCCCTATCCGCTGTGCGCGTAGGAGTCTTGAGAAGGGCTGTCCCTAGTACGAGAGGACCGGGACGGACGAACCTCTGGTGTGCCAGTTGTCCTGCCAAGGGCATGGCTGGTTGGCTACGTTCGGGAGGGATAACCGCTGAAAGCATCTAAGCGGGAAGCCTGCTTCGAGATGAGGACTCCCACCCCCTTGAGGGGTTAAGGCTCCCAGTAGACGACTGGGTTGATAGGCCGGATCTGGAAGCACCGCAAGGTGTGGAGGTGACCGGTACTAA	LEADING	491151	5.74392	10.5982
Streptomyces pactum ACT12	Spa1_rRNA_6	3902375	3904004	1630	Small Subunit Ribosomal RNA; ssuRNA; SSU rRNA	-	TCACGGAGAGTTTGATCCTGGCTCAGGACGAACGCTGGCGGCGTGCTTAACACATGCAAGTCGAACGATGAACCACTTCGGTGGGGATTAGTGGCGAACGGGTGAGTAACACGTGGGCAATCTGCCCTGCACTCTGGGACAAGCCCTGGAAACGGGGTCTAATACCGGATACTGATCCTCACGGGCATCTGTGAGGGTCGAAAGCTCCGGCGGTGCAGGATGAGCCCGCGGCCTATCAGCTAGTTGGTGAGGTAATGGCTCACCAAGGCGACGACGGGTAGCCGGCCTGAGAGGGCGACCGGCCACACTGGGACTGAGACACGGCCCAGACTCCTACGGGAGGCAGCAGTGGGGAATATTGCACAATGGGCGAAAGCCTGATGCAGCGACGCCGCGTGAGGGATGACGGCCTTCGGGTTGTAAACCTCTTTCAGCAGGGAAGAAGCGAAAGTGACGGTACCTGCAGAAGAAGCGCCGGCTAACTACGTGCCAGCAGCCGCGGTAATACGTAGGGCGCAAGCGTTGTCCGGAATTATTGGGCGTAAAGAGCTCGTAGGCGGCTTGTCACGTCGGTTGTGAAAGCCCGGGGCTTAACCCCGGGTCTGCAGTCGATACGGGCAGGCTAGAGTTCGGTAGGGGAGATCGGAATTCCTGGTGTAGCGGTGAAATGCGCAGATATCAGGAGGAACACCGGTGGCGAAGGCGGATCTCTGGGCCGATACTGACGCTGAGGAGCGAAAGCGTGGGGAGCGAACAGGATTAGATACCCTGGTAGTCCACGCCGTAAACGGTGGGCACTAGGTGTGGGCAACATTCCACGTTGTCCGTGCCGCAGCTAACGCATTAAGTGCCCCGCCTGGGGAGTACGGCCGCAAGGCTAAAACTCAAAGGAATTGACGGGGGCCCGCACAAGCGGCGGAGCATGTGGCTTAATTCGACGCAACGCGAAGAACCTTACCAAGGCTTGACATACACCGGAAACGGCCAGAGATGGTCGCCCCCTTGTGGTCGGTGTACAGGTGGTGCATGGCTGTCGTCAGCTCGTGTCGTGAGATGTTGGGTTAAGTCCCGCAACGAGCGCAACCCTTGTCCCGTGTTGCCAGCAAGCCCTTCGGGGTGTTGGGGACTCACGGGAGACCGCCGGGGTCAACTCGGAGGAAGGTGGGGACGACGTCAAGTCATCATGCCCCTTATGTCTTGGGCTGCACACGTGCTACAATGGCCGGTACAATGAGCTGCGATACCGCGAGGTGGAGCGAATCTCAAAAAGCCGGTCTCAGTTCGGATTGGGGTCTGCAACTCGACCCCATGAAGTCGGAGTCGCTAGTAATCGCAGATCAGCATTGCTGCGGTGAATACGTTCCCGGGCCTTGTACACACCGCCCGTCACGTCACGAAAGTCGGTAACACCCGAAGCCGGTGGCCCAACCCCTTGTGGGAGGGAGCTGTCGAAGGTGGGACTGGCGATTGGGACGAAGTCGTAACAAGGTAGCCGTACCGGAAGGTGCGGCTGGATCACCTCCTTTCTAAGGAGCACTTCTTACCGGGTCCTTCGGGACACGGTCAGAGGCCAGTACATCGGCGAATGTCTGATGCTGGTTGCTCATGGGTGGAACGTTGACTATTCGGT	LEADING	489333	5.72266	10.559
Streptomyces pactum ACT12	Spa1_rRNA_7	4664818	4666447	1630	Small Subunit Ribosomal RNA; ssuRNA; SSU rRNA	+	TCACGGAGAGTTTGATCCTGGCTCAGGACGAACGCTGGCGGCGTGCTTAACACATGCAAGTCGAACGATGAACCACTTCGGTGGGGATTAGTGGCGAACGGGTGAGTAACACGTGGGCAATCTGCCCTGCACTCTGGGACAAGCCCTGGAAACGGGGTCTAATACCGGATACTGATCCTCACGGGCATCTGTGAGGGTCGAAAGCTCCGGCGGTGCAGGATGAGCCCGCGGCCTATCAGCTAGTTGGTGAGGTAATGGCTCACCAAGGCGACGACGGGTAGCCGGCCTGAGAGGGCGACCGGCCACACTGGGACTGAGACACGGCCCAGACTCCTACGGGAGGCAGCAGTGGGGAATATTGCACAATGGGCGAAAGCCTGATGCAGCGACGCCGCGTGAGGGATGACGGCCTTCGGGTTGTAAACCTCTTTCAGCAGGGAAGAAGCGAAAGTGACGGTACCTGCAGAAGAAGCGCCGGCTAACTACGTGCCAGCAGCCGCGGTAATACGTAGGGCGCAAGCGTTGTCCGGAATTATTGGGCGTAAAGAGCTCGTAGGCGGCTTGTCACGTCGGTTGTGAAAGCCCGGGGCTTAACCCCGGGTCTGCAGTCGATACGGGCAGGCTAGAGTTCGGTAGGGGAGATCGGAATTCCTGGTGTAGCGGTGAAATGCGCAGATATCAGGAGGAACACCGGTGGCGAAGGCGGATCTCTGGGCCGATACTGACGCTGAGGAGCGAAAGCGTGGGGAGCGAACAGGATTAGATACCCTGGTAGTCCACGCCGTAAACGGTGGGCACTAGGTGTGGGCAACATTCCACGTTGTCCGTGCCGCAGCTAACGCATTAAGTGCCCCGCCTGGGGAGTACGGCCGCAAGGCTAAAACTCAAAGGAATTGACGGGGGCCCGCACAAGCGGCGGAGCATGTGGCTTAATTCGACGCAACGCGAAGAACCTTACCAAGGCTTGACATACACCGGAAACGGCCAGAGATGGTCGCCCCCTTGTGGTCGGTGTACAGGTGGTGCATGGCTGTCGTCAGCTCGTGTCGTGAGATGTTGGGTTAAGTCCCGCAACGAGCGCAACCCTTGTCCCGTGTTGCCAGCAAGCCCTTCGGGGTGTTGGGGACTCACGGGAGACCGCCGGGGTCAACTCGGAGGAAGGTGGGGACGACGTCAAGTCATCATGCCCCTTATGTCTTGGGCTGCACACGTGCTACAATGGCCGGTACAATGAGCTGCGATACCGCGAGGTGGAGCGAATCTCAAAAAGCCGGTCTCAGTTCGGATTGGGGTCTGCAACTCGACCCCATGAAGTCGGAGTCGCTAGTAATCGCAGATCAGCATTGCTGCGGTGAATACGTTCCCGGGCCTTGTACACACCGCCCGTCACGTCACGAAAGTCGGTAACACCCGAAGCCGGTGGCCCAACCCCTTGTGGGAGGGAGCTGTCGAAGGTGGGACTGGCGATTGGGACGAAGTCGTAACAAGGTAGCCGTACCGGAAGGTGCGGCTGGATCACCTCCTTTCTAAGGAGCACTTCTTACCGGGTCCTTCGGGACACGGTCAGAGGCCAGTACATCGGCGAATGTCTGATGCTGGTTGCTCATGGGTGGAACGTTGACTATTCGGT	LEADING	271483	3.17495	5.85816
Streptomyces pactum ACT12	Spa1_rRNA_8	4666636	4669756	3121	Large Subunit Ribosomal RNA; lsuRNA; LSU rRNA	+	ACAGTGGACGCGAGCATCTGTGGCCAAGTTTTTAAGGGCGCACGGTGGATGCCTTGGCACCAGGAACCGATGAAGGACGTGGGAGGCCACGATAGTCCCCGGGGAGTCGTCAACCAGACTTTGATCCGGGGGTTTCCGAATGGGGAAACCCGGCAGTCGTCATGGGCTGTCACCCGCTGCTGAACACATAGGCAGTGTGGAGGGAACGCGGGGAAGTGAAACATCTCAGTACCCGCAGGAAGAGAAAACAACCGTGATTCCGGGAGTAGTGGCGAGCGAAACCGGATGAGGCCAAACCGTATACGTGTGAGACCCGGCAGGGGTTGCGTGTGCGGGGTTGTGGGATCTCTCTTCCACGGTCTGCCGGCCGTGGGACGAGTCAGAAACCGTTGATGTAGGCGAAGGACATGCGAAAGGTCCGGCGTAGAGGGTAAGACCCCCGTAGTCGAAACATCAGCGGCTCGTTTGAGAGACACCCAAGTAGCACGGGGCCCGAGAAATCCCGTGTGAATCTGGCGGGACCACCCGCTAAGCCTAAATATTCCCTGGTGACCGATAGCGGATAGTACCGTGAGGGAATGGTGAAAAGTACCGCGGGAGCGGAGTGAAATAGTACCTGAAACCGTGTGCCTACAAGCCGTGGGAGCGTCGCGCAAGGACTTGTCCTTGCGTCGTGACTGCGTGCCTTTTGAAGAATGAGCCTGCGAGTTTGCGGTGTGTTGCGAGGTTAACCCGGGTGGGGAAGCCGTAGCGAAAGCGAGTCCGAACAGGGCGGTTCAGTAGCACGCTCAAGACCCGAAGCGGAGTGATCTAGCCATGGGCAGGTTGAAGCGGCTGTAAGAGGTCGTGGAGGACCGAACCCACCAGGGTTGAAAACCTGGGGGATGACCTGTGGTTAGGGGTGAAAGGCCAATCAAACTCCGTGATAGCTGGTTCTCCCCGAAATGCATTTAGGTGCAGCGTCGTGTGTTTCTTGCCGGAGGTAGAGCACTGGATAGGCGATGGGCCCTACCGGGTTACTGACCTTAGCCAAACTCCGAATGCCGGTAAGTGAGAGCGCGGCAGTGAGACTGTGGGGGATAAGCTCCATGGTCGAGAGGGAAACAGCCCAGAGCATCGACTAAGGCCCCTAAGCGTACGCTAAGTGGGAAAGGATGTGGAGTCGCACAGACAACCAGGAGGTTGGCTTAGAAGCAGCCACCCTTGAAAGAGTGCGTAATAGCTCACTGGTCTAGTGATTCCGCGCCGACAATGTAGCGGGGCTCAAGCGTACCGCCGAAGTCGTGTCATTGCAGCAATACGGCCAACGCCGGCTGTGATGGGTAGGGGAGCGTCGTGTGCCGGGTGAAGCAGCCGCGGAAGCGAGTTGTGGACGGTTCACGAGTGAGAATGCAGGCATGAGTAGCGATACAAACGTGAGAAACGTTTGCGCCGATTGACTAAGGGTTCCTGGGTCAAGCTGATCTGCCCAGGGTAAGTCGGGACCTAAGGCGAGGCCGACAGGCGTAGTCGATGGATAACCGGTTGATATTCCGGTACCCGCTGTGAAGCGTCAAACATCGAGCATCGTGATGCTAAGGCCGTGAAGCCGTTCCGGACCCTTCGGGGAAAGGAAAGTGGTGGAGCCGCCGGACCAAGCGGTTAGTAGGTGAGTGATGGGGTGACGCAGGAAGGTAGTCCATCCCGGGCGGTGGTTGTCCCGGGGTAAGGGTGTAGGCCGTGCGGTAGGTAAATCCGTCGCACATGTGGCTGAGACCTGATGCCGAGCCGATTGTGGTGAAGTGGATGATCCTATGCTGTCGAGAAAAGCCTCTAGCGAGTTTCATGGCGGCCCGTACCCTAAACCGACTCAGGTGGTCAGGTAGAGAATACCGAGGCGTTCGGGTGAACTATGGTTAAGGAACTCGGCAAAATGCCCCCGTAACTTCGGGAGAAGGGGGGCCATTCCTGGTGATGAGATTTTCTCTCTGAGCTGGGGGTGGCCGCAGAGACCAGCGAGAAGCGACTGTTTACTAAAAACACAGGTCCGTGCGAAGCCGTAAGGCGATGTATACGGACTGACGCCTGCCCGGTGCTGGAACGTTAAGGGGACCGGTTAGCTCCATTTCGGTGGGGCGAAGCTGAGAACTTAAGCGCCAGTAAACGGCGGTGGTAACTATAACCATCCTAAGGTAGCGAAATTCCTTGTCGGGTAAGTTCCGACCTGCACGAATGGCGTAACGACTTCTCGACTGTCTCAACCATAGGCCCGGTGAAATTGCACTACGAGTAAAGATGCTCGTTTCGCGCAGCAGGACGGAAAGACCCCGGGACCTTTACTACAGTTTGATATTGGTGTTCGGTTCGGCTTGTGTAGGATAGCTGGGAGACTGTGAACTCTGGACGCCAGTTCAGGGGGAGTCGTCGTTGAAATACCAGTCTGGTCGTGCTGGATGTCTAACCTGGGTCCGTGATCCGGATCAGGGACAGTGTCTGATGGGTAGTTTAACTGGGGCGGTTGCCTCCTAAAGAGTAACGGAGGCGCCCAAAGGTTCCCTCAGCCTGGTTGGCAATCAGGTGTTGAGTGTAAGTGCACAAGGGAGCTTGACTGTGAGACCGACGGGTCGAGCAGGGACGAAAGTCGGGACTAGTGATCCGGCGGTGGCTTGTGGAAGCGCCGTCGCTCAACGGATAAAAGGTACCCCGGGGATAACAGGCTGATCTTCCCCAAGAGTCCATATCGACGGGATGGTTTGGCACCTCGATGTCGGCTCGTCGCATCCTGGGGCTGGAGTCGGTCCCAAGGGTTGGGCTGTTCGCCCATTAAAGCGGTACGCGAGCTGGGTTTAGAACGTCGTGAGACAGTTCGGTCCCTATCCGCTGTGCGCGTAGGAGTCTTGAGAAGGGCTGTCCCTAGTACGAGAGGACCGGGACGGACGAACCTCTGGTGTGCCAGTTGTCCTGCCAAGGGCATGGCTGGTTGGCTACGTTCGGGAGGGATAACCGCTGAAAGCATCTAAGCGGGAAGCCTGCTTCGAGATGAGGACTCCCACCCCCTTGAGGGGTTAAGGCTCCCAGTAGACGACTGGGTTGATAGGCCGGATCTGGAAGCACCGCAAGGTGTGGAGGTGACCGGTACTAA	LEADING	273301	3.19621	5.89739
Streptomyces pactum ACT12	Spa1_rRNA_9	4669862	4669981	120	5S RNA	+	GTTTCGGTGGTCATAGCGTAGGGGAAACGCCCGGTTACATTTCGAACCCGGAAGCTAAGCCTTACAGCGCCGATGGTACTGCAGGGGGGACCCTGTGGGAGAGTAGGACGCCGCCGAACA	LEADING	276527	3.23393	5.967
Streptomyces pactum ACT12	Spa1_rRNA_10	5243894	5245523	1630	Small Subunit Ribosomal RNA; ssuRNA; SSU rRNA	+	TCACGGAGAGTTTGATCCTGGCTCAGGACGAACGCTGGCGGCGTGCTTAACACATGCAAGTCGAACGATGAACCACTTCGGTGGGGATTAGTGGCGAACGGGTGAGTAACACGTGGGCAATCTGCCCTGCACTCTGGGACAAGCCCTGGAAACGGGGTCTAATACCGGATACTGATCCTCACGGGCATCTGTGAGGGTCGAAAGCTCCGGCGGTGCAGGATGAGCCCGCGGCCTATCAGCTAGTTGGTGAGGTAATGGCTCACCAAGGCGACGACGGGTAGCCGGCCTGAGAGGGCGACCGGCCACACTGGGACTGAGACACGGCCCAGACTCCTACGGGAGGCAGCAGTGGGGAATATTGCACAATGGGCGAAAGCCTGATGCAGCGACGCCGCGTGAGGGATGACGGCCTTCGGGTTGTAAACCTCTTTCAGCAGGGAAGAAGCGAAAGTGACGGTACCTGCAGAAGAAGCGCCGGCTAACTACGTGCCAGCAGCCGCGGTAATACGTAGGGCGCAAGCGTTGTCCGGAATTATTGGGCGTAAAGAGCTCGTAGGCGGCTTGTCACGTCGGTTGTGAAAGCCCGGGGCTTAACCCCGGGTCTGCAGTCGATACGGGCAGGCTAGAGTTCGGTAGGGGAGATCGGAATTCCTGGTGTAGCGGTGAAATGCGCAGATATCAGGAGGAACACCGGTGGCGAAGGCGGATCTCTGGGCCGATACTGACGCTGAGGAGCGAAAGCGTGGGGAGCGAACAGGATTAGATACCCTGGTAGTCCACGCCGTAAACGGTGGGCACTAGGTGTGGGCAACATTCCACGTTGTCCGTGCCGCAGCTAACGCATTAAGTGCCCCGCCTGGGGAGTACGGCCGCAAGGCTAAAACTCAAAGGAATTGACGGGGGCCCGCACAAGCGGCGGAGCATGTGGCTTAATTCGACGCAACGCGAAGAACCTTACCAAGGCTTGACATACACCGGAAACGGCCAGAGATGGTCGCCCCCTTGTGGTCGGTGTACAGGTGGTGCATGGCTGTCGTCAGCTCGTGTCGTGAGATGTTGGGTTAAGTCCCGCAACGAGCGCAACCCTTGTCCCGTGTTGCCAGCAAGCCCTTCGGGGTGTTGGGGACTCACGGGAGACCGCCGGGGTCAACTCGGAGGAAGGTGGGGACGACGTCAAGTCATCATGCCCCTTATGTCTTGGGCTGCACACGTGCTACAATGGCCGGTACAATGAGCTGCGATACCGCGAGGTGGAGCGAATCTCAAAAAGCCGGTCTCAGTTCGGATTGGGGTCTGCAACTCGACCCCATGAAGTCGGAGTCGCTAGTAATCGCAGATCAGCATTGCTGCGGTGAATACGTTCCCGGGCCTTGTACACACCGCCCGTCACGTCACGAAAGTCGGTAACACCCGAAGCCGGTGGCCCAACCCCTTGTGGGAGGGAGCTGTCGAAGGTGGGACTGGCGATTGGGACGAAGTCGTAACAAGGTAGCCGTACCGGAAGGTGCGGCTGGATCACCTCCTTTCTAAGGAGCACTTCTTACCGGGTCCTTCGGGACACGGTCAGAGGCCAGTACATCGGCGAATGTCTGATGCTGGTTGCTCATGGGTGGAACGTTGACTATTCGGT	LEADING	850559	9.94714	18.3537
Streptomyces pactum ACT12	Spa1_rRNA_11	5245712	5248834	3123	Large Subunit Ribosomal RNA; lsuRNA; LSU rRNA	+	ACAGTGGACGCGAGCATCTGTGGCCAAGTTTTTAAGGGCGCACGGTGGATGCCTTGGCACCAGGAACCGATGAAGGACGTGGGAGGCCACGATAGTCCCCGGGGAGTCGTCAACCAGACTTTGATCCGGGGGTTTCCGAATGGGGAAACCCGGCAGTCGTCATGGGCTGTCACCCGCTGCTGAACACATAGGCAGTGTGGAGGGAACGCGGGGAAGTGAAACATCTCAGTACCCGCAGGAAGAGAAAACAACCGTGATTCCGGGAGTAGTGGCGAGCGAAACCGGATGAGGCCAAACCGTATACGTGTGAGACCCGGCAGGGGTTGCGTGTGCGGGGTTGTGGGATCTCTCTTCCACGGTCTGCCGGCCGTGGGACGAGTCAGAAACCGTTGATGTAGGCGAAGGACATGCGAAAGGTCCGGCGTAGAGGGTAAGACCCCCGTAGTCGAAACATCAGCGGCTCGTTTGAGAGACACCCAAGTAGCACGGGGCCCGAGAAATCCCGTGTGAATCTGGCGGGACCACCCGCTAAGCCTAAATATTCCCTGGTGACCGATAGCGGATAGTACCGTGAGGGAATGGTGAAAAGTACCGCGGGAGCGGAGTGAAATAGTACCTGAAACCGTGTGCCTACAAGCCGTGGGAGCGTCGGACATCAAGCTTGCTTGGTGTCTCGTGACTGCGTGCCTTTTGAAGAATGAGCCTGCGAGTTTGCGGTGTGTTGCGAGGTTAACCCGAGTGGGGAAGCCGTAGCGAAAGCGAGTCCGAACAGGGCGGTTCAGTAGCACGCTCAAGACCCGAAGCGGAGTGATCTAGCCATGGGCAGGTTGAAGCGGCTGTAAGAGGTCGTGGAGGACCGAACCCACCAGGGTTGAAAACCTGGGGGATGACCTGTGGTTAGGGGTGAAAGGCCAATCAAACTCCGTGATAGCTGGTTCTCCCCGAAATGCATTTAGGTGCAGCGTCGTGTGTTTCTTGCCGGAGGTAGAGCACTGGATAGGCGATGGGCCCTACCGGGTTACTGACCTTAGCCAAACTCCGAATGCCGGTAAGTGAGAGCGCGGCAGTGAGACTGTGGGGGATAAGCTCCATGGTCGAGAGGGAAACAGCCCAGAGCATCGACTAAGGCCCCTAAGCGTACGCTAAGTGGGAAAGGATGTGGAGTCGCACAGACAACCAGGAGGTTGGCTTAGAAGCAGCCACCCTTGAAAGAGTGCGTAATAGCTCACTGGTCTAGTGATTCCGCGCCGACAATGTAGCGGGGCTCAAGCGTACCGCCGAAGTCGTGTCATTGCAGCAATACGGCCAACGCCGGCTGTGATGGGTAGGGGAGCGTCGTGTGCCGGGTGAAGCAGCCGCGGAAGCGAGTTGTGGACGGTTCACGAGTGAGAATGCAGGCATGAGTAGCGATACAAACGTGAGAAACGTTTGCGCCGATTGACTAAGGGTTCCTGGGTCAAGCTGATCTGCCCAGGGTAAGTCGGGACCTAAGGCGAGGCCGACAGGCGTAGTCGATGGATAACCGGTTGATATTCCGGTACCCGCTGTGAAGCGTCAAACATCGAGCATCGTGATGCTAAGGCCGTGAAGCCGTTCCGGACCCTTCGGGGAAAGGAAAGTGGTGGAGCCGCCGGACCAAGCGGTTAGTAGGTGAGTGATGGGGTGACGCAGGAAGGTAGTCCATCCCGGGCGGTGGTTGTCCCGGGGTAAGGGTGTAGGCCGTGCGGTAGGTAAATCCGTCGCACATGTGGCTGAGACCTGATGCCGAGCCGATTGTGGTGAAGTGGATGATCCTATGCTGTCGAGAAAAGCCTCTAGCGAGTTTCATGGCGGCCCGTACCCTAAACCGACTCAGGTGGTCAGGTAGAGAATACCGAGGCGTTCGGGTGAACTATGGTTAAGGAACTCGGCAAAATGCCCCCGTAACTTCGGGAGAAGGGGGGCCATTCCTGGTGATGACATTTACTGTCTGAGCTGGGGGTGGCCGCAGAGACCAGCGAGAAGCGACTGTTTACTAAAAACACAGGTCCGTGCGAAGCCGTAAGGCGATGTATACGGACTGACGCCTGCCCGGTGCTGGAACGTTAAGGGGACCGGTTAGCTCCATTTCGGTGGGGCGAAGCTGAGAACTTAAGCGCCAGTAAACGGCGGTGGTAACTATAACCATCCTAAGGTAGCGAAATTCCTTGTCGGGTAAGTTCCGACCTGCACGAATGGCGTAACGACTTCTCGACTGTCTCAACCATAGGCCCGGTGAAATTGCACTACGAGTAAAGATGCTCGTTTCGCGCAGCAGGACGGAAAGACCCCGGGACCTTTACTACAGTTTGATATTGGTGTTCGGTTCGGCTTGTGTAGGATAGCTGGGAGACTGTGAACTCTGGACGCCAGTTCAGGGGGAGTCGTCGTTGAAATACCAGTCTGGTCGTGCTGGATGTCTAACCTGGGTCCGTGATCCGGATCAGGGACAGTGTCTGATGGGTAGTTTAACTGGGGCGGTTGCCTCCTAAAGAGTAACGGAGGCGCCCAAAGGTTCCCTCAGCCTGGTTGGCAATCAGGTGTTGAGTGTAAGTGCACAAGGGAGCTTGACTGTGAGACCGACGGGTCGAGCAGGGACGAAAGTCGGGACTAGTGATCCGGCGGTGGCTTGTGGAAGCGCCGTCGCTCAACGGATAAAAGGTACCCCGGGGATAACAGGCTGATCTTCCCCAAGAGTCCATATCGACGGGATGGTTTGGCACCTCGATGTCGGCTCGTCGCATCCTGGGGCTGGAGTCGGTCCCAAGGGTTGGGCTGTTCGCCCATTAAAGCGGTACGCGAGCTGGGTTTAGAACGTCGTGAGACAGTTCGGTCCCTATCCGCTGTGCGCGTAGGAGTCTTGAGAAGGGCTGTCCCTAGTACGAGAGGACCGGGACGGACGAACCTCTGGTGTGCCAGTTGTCCTGCCAAGGGCATGGCTGGTTGGCTACGTTCGGGAGGGATAACCGCTGAAAGCATCTAAGCGGGAAGCCTGCTTCGAGATGAGGACTCCCACCCCCTTGAGGGGTTAAGGCTCCCAGTAGACGACTGGGTTGATAGGCCGGATCTGGAAGCACCGCAAGGTGTGGAGGTGACCGGTACTAA	LEADING	852377	9.9684	18.3929
Streptomyces pactum ACT12	Spa1_rRNA_12	5248940	5249059	120	5S RNA	+	GTTTCGGTGGTCATAGCGTAGGGGAAACGCCCGGTTACATTTCGAACCCGGAAGCTAAGCCTTACAGCGCCGATGGTACTGCAGGGGGGACCCTGTGGGAGAGTAGGACGCCGCCGAACA	LEADING	855605	10.0061	18.4626
Streptomyces pactum ACT12	Spa1_rRNA_13	6641661	6643290	1630	Small Subunit Ribosomal RNA; ssuRNA; SSU rRNA	+	TCACGGAGAGTTTGATCCTGGCTCAGGACGAACGCTGGCGGCGTGCTTAACACATGCAAGTCGAACGATGAACCACTTCGGTGGGGATTAGTGGCGAACGGGTGAGTAACACGTGGGCAATCTGCCCTGCACTCTGGGACAAGCCCTGGAAACGGGGTCTAATACCGGATACTGATCCTCACGGGCATCTGTGAGGGTCGAAAGCTCCGGCGGTGCAGGATGAGCCCGCGGCCTATCAGCTAGTTGGTGAGGTAATGGCTCACCAAGGCGACGACGGGTAGCCGGCCTGAGAGGGCGACCGGCCACACTGGGACTGAGACACGGCCCAGACTCCTACGGGAGGCAGCAGTGGGGAATATTGCACAATGGGCGAAAGCCTGATGCAGCGACGCCGCGTGAGGGATGACGGCCTTCGGGTTGTAAACCTCTTTCAGCAGGGAAGAAGCGAAAGTGACGGTACCTGCAGAAGAAGCGCCGGCTAACTACGTGCCAGCAGCCGCGGTAATACGTAGGGCGCAAGCGTTGTCCGGAATTATTGGGCGTAAAGAGCTCGTAGGCGGCTTGTCACGTCGGTTGTGAAAGCCCGGGGCTTAACCCCGGGTCTGCAGTCGATACGGGCAGGCTAGAGTTCGGTAGGGGAGATCGGAATTCCTGGTGTAGCGGTGAAATGCGCAGATATCAGGAGGAACACCGGTGGCGAAGGCGGATCTCTGGGCCGATACTGACGCTGAGGAGCGAAAGCGTGGGGAGCGAACAGGATTAGATACCCTGGTAGTCCACGCCGTAAACGGTGGGCACTAGGTGTGGGCAACATTCCACGTTGTCCGTGCCGCAGCTAACGCATTAAGTGCCCCGCCTGGGGAGTACGGCCGCAAGGCTAAAACTCAAAGGAATTGACGGGGGCCCGCACAAGCGGCGGAGCATGTGGCTTAATTCGACGCAACGCGAAGAACCTTACCAAGGCTTGACATACACCGGAAACGGCCAGAGATGGTCGCCCCCTTGTGGTCGGTGTACAGGTGGTGCATGGCTGTCGTCAGCTCGTGTCGTGAGATGTTGGGTTAAGTCCCGCAACGAGCGCAACCCTTGTCCCGTGTTGCCAGCAAGCCCTTCGGGGTGTTGGGGACTCACGGGAGACCGCCGGGGTCAACTCGGAGGAAGGTGGGGACGACGTCAAGTCATCATGCCCCTTATGTCTTGGGCTGCACACGTGCTACAATGGCCGGTACAATGAGCTGCGATACCGCGAGGTGGAGCGAATCTCAAAAAGCCGGTCTCAGTTCGGATTGGGGTCTGCAACTCGACCCCATGAAGTCGGAGTCGCTAGTAATCGCAGATCAGCATTGCTGCGGTGAATACGTTCCCGGGCCTTGTACACACCGCCCGTCACGTCACGAAAGTCGGTAACACCCGAAGCCGGTGGCCCAACCCCTTGTGGGAGGGAGCTGTCGAAGGTGGGACTGGCGATTGGGACGAAGTCGTAACAAGGTAGCCGTACCGGAAGGTGCGGCTGGATCACCTCCTTTCTAAGGAGCACTTCTTACCGGGTCCTTCGGGACACGGTCAGAGGCCAGTACATCGGCGAATGTCTGATGCTGGTTGCTCATGGGTGGAACGTTGACTATTCGGT	LEADING	2248326	26.2938	48.5152
Streptomyces pactum ACT12	Spa1_rRNA_14	6643479	6646601	3123	Large Subunit Ribosomal RNA; lsuRNA; LSU rRNA	+	ACAGTGGACGCGAGCATCTGTGGCCAAGTTTTTAAGGGCGCACGGTGGATGCCTTGGCACCAGGAACCGATGAAGGACGTGGGAGGCCACGATAGTCCCCGGGGAGTCGTCAACCAGACTTTGATCCGGGGGTTTCCGAATGGGGAAACCCGGCAGTCGTCATGGGCTGTCACCCGCTGCTGAACACATAGGCAGTGTGGAGGGAACGCGGGGAAGTGAAACATCTCAGTACCCGCAGGAAGAGAAAACAACCGTGATTCCGGGAGTAGTGGCGAGCGAAACCGGATGAGGCCAAACCGTATACGTGTGAGACCCGGCAGGGGTTGCGTGTGCGGGGTTGTGGGATCTCTCTTCCACGGTCTGCCGGCCGTGGGACGAGTCAGAAACCGTTGATGTAGGCGAAGGACATGCGAAAGGTCCGGCGTAGAGGGTAAGACCCCCGTAGTCGAAACATCAGCGGCTCGTTTGAGAGACACCCAAGTAGCACGGGGCCCGAGAAATCCCGTGTGAATCTGGCGGGACCACCCGCTAAGCCTAAATATTCCCTGGTGACCGATAGCGGATAGTACCGTGAGGGAATGGTGAAAAGTACCGCGGGAGCGGAGTGAAATAGTACCTGAAACCGTGTGCCTACAAGCCGTGGGAGCGTCGGACATCAAGCTTGCTTGGTGTCTCGTGACTGCGTGCCTTTTGAAGAATGAGCCTGCGAGTTTGCGGTGTGTTGCGAGGTTAACCCGGGTGGGGAAGCCGTAGCGAAAGCGAGTCCGAACAGGGCGGTTCAGTAGCACGCTCAAGACCCGAAGCGGAGTGATCTAGCCATGGGCAGGTTGAAGCGGCTGTAAGAGGTCGTGGAGGACCGAACCCACCAGGGTTGAAAACCTGGGGGATGACCTGTGGTTAGGGGTGAAAGGCCAATCAAACTCCGTGATAGCTGGTTCTCCCCGAAATGCATTTAGGTGCAGCGTCGTGTGTTTCTTGCCGGAGGTAGAGCACTGGATAGGCGATGGGCCCTACCGGGTTACTGACCTTAGCCAAACTCCGAATGCCGGTAAGTGAGAGCGCGGCAGTGAGACTGTGGGGGATAAGCTCCATGGTCGAGAGGGAAACAGCCCAGAGCATCGACTAAGGCCCCTAAGCGTACGCTAAGTGGGAAAGGATGTGGAGTCGCACAGACAACCAGGAGGTTGGCTTAGAAGCAGCCACCCTTGAAAGAGTGCGTAATAGCTCACTGGTCTAGTGATTCCGCGCCGACAATGTAGCGGGGCTCAAGCGTACCGCCGAAGTCGTGTCATTGCAGCAATACGGCCAACGCCGGCTGTGATGGGTAGGGGAGCGTCGTGTGCCGGGTGAAGCAGCCGCGGAAGCGAGTTGTGGACGGTTCACGAGTGAGAATGCAGGCATGAGTAGCGATACAAACGTGAGAAACGTTTGCGCCGATTGACTAAGGGTTCCTGGGTCAAGCTGATCTGCCCAGGGTAAGTCGGGACCTAAGGCGAGGCCGACAGGCGTAGTCGATGGATAACCGGTTGATATTCCGGTACCCGCTGTGAAGCGTCAAACATCGAGCATCGTGATGCTAAGGCCGTGAAGCCGTTCCGGACCCTTCGGGGAAAGGAAAGTGGTGGAGCCGCCGGACCAAGCGGTTAGTAGGTGAGTGATGGGGTGACGCAGGAAGGTAGTCCATCCCGGGCGGTGGTTGTCCCGGGGTAAGGGTGTAGGCCGTGCGGTAGGTAAATCCGTCGCACATGTGGCTGAGACCTGATGCCGAGCCGATTGTGGTGAAGTGGATGATCCTATGCTGTCGAGAAAAGCCTCTAGCGAGTTTCATGGCGGCCCGTACCCTAAACCGACTCAGGTGGTCAGGTAGAGAATACCGAGGCGTTCGGGTGAACTATGGTTAAGGAACTCGGCAAAATGCCCCCGTAACTTCGGGAGAAGGGGGGCCATTCCTGGTGATGAGATTTTCTCTCTGAGCTGGGGGTGGCCGCAGAGACCAGCGAGAAGCGACTGTTTACTAAAAACACAGGTCCGTGCGAAGCCGTAAGGCGATGTATACGGACTGACGCCTGCCCGGTGCTGGAACGTTAAGGGGACCGGTTAGCTCCATTTCGGTGGGGCGAAGCTGAGAACTTAAGCGCCAGTAAACGGCGGTGGTAACTATAACCATCCTAAGGTAGCGAAATTCCTTGTCGGGTAAGTTCCGACCTGCACGAATGGCGTAACGACTTCTCGACTGTCTCAACCATAGGCCCGGTGAAATTGCACTACGAGTAAAGATGCTCGTTTCGCGCAGCAGGACGGAAAGACCCCGGGACCTTTACTACAGTTTGATATTGGTGTTCGGTTCGGCTTGTGTAGGATAGCTGGGAGACTGTGAACTCTGGACGCCAGTTCAGGGGGAGTCGTCGTTGAAATACCAGTCTGGTCGTGCTGGATGTCTAACCTGGGTCCGTGATCCGGATCAGGGACAGTGTCTGATGGGTAGTTTAACTGGGGCGGTTGCCTCCTAAAGAGTAACGGAGGCGCCCAAAGGTTCCCTCAGCCTGGTTGGCAATCAGGTGTTGAGTGTAAGTGCACAAGGGAGCTTGACTGTGAGACCGACGGGTCGAGCAGGGACGAAAGTCGGGACTAGTGATCCGGCGGTGGCTTGTGGAAGCGCCGTCGCTCAACGGATAAAAGGTACCCCGGGGATAACAGGCTGATCTTCCCCAAGAGTCCATATCGACGGGATGGTTTGGCACCTCGATGTCGGCTCGTCGCATCCTGGGGCTGGAGTCGGTCCCAAGGGTTGGGCTGTTCGCCCATTAAAGCGGTACGCGAGCTGGGTTTAGAACGTCGTGAGACAGTTCGGTCCCTATCCGCTGTGCGCGTAGGAGTCTTGAGAAGGGCTGTCCCTAGTACGAGAGGACCGGGACGGACGAACCTCTGGTGTGCCAGTTGTCCTGCCAAGGGCATGGCTGGTTGGCTACGTTCGGGAGGGATAACCGCTGAAAGCATCTAAGCGGGAAGCCTGCTTCGAGATGAGGACTCCCACCCCCTTGAGGGGTTAAGGCTCCCAGTAGACGACTGGGTTGATAGGCCGGATCTGGAAGCACCGCAAGGTGTGGAGGTGACCGGTACTAA	LEADING	2250144	26.315	48.5545
Streptomyces pactum ACT12	Spa1_rRNA_15	6646726	6646845	120	5S RNA	+	GTTTCGGTGGTCATAGCGTAGGGGAAACGCCCGGTTACATTTCGAACCCGGAAGCTAAGCCTTACAGCGCCGATGGTACTGCAGGGGGGACCCTGTGGGAGAGTAGGACGCCGCCGAACA	LEADING	2253391	26.353	48.6245
Streptomyces pactum ACT12	Spa1_rRNA_16	7106228	7107857	1630	Small Subunit Ribosomal RNA; ssuRNA; SSU rRNA	+	TCACGGAGAGTTTGATCCTGGCTCAGGACGAACGCTGGCGGCGTGCTTAACACATGCAAGTCGAACGATGAACCACTTCGGTGGGGATTAGTGGCGAACGGGTGAGTAACACGTGGGCAATCTGCCCTGCACTCTGGGACAAGCCCTGGAAACGGGGTCTAATACCGGATACTGATCCTCACGGGCATCTGTGAGGGTCGAAAGCTCCGGCGGTGCAGGATGAGCCCGCGGCCTATCAGCTAGTTGGTGAGGTAATGGCTCACCAAGGCGACGACGGGTAGCCGGCCTGAGAGGGCGACCGGCCACACTGGGACTGAGACACGGCCCAGACTCCTACGGGAGGCAGCAGTGGGGAATATTGCACAATGGGCGAAAGCCTGATGCAGCGACGCCGCGTGAGGGATGACGGCCTTCGGGTTGTAAACCTCTTTCAGCAGGGAAGAAGCGAAAGTGACGGTACCTGCAGAAGAAGCGCCGGCTAACTACGTGCCAGCAGCCGCGGTAATACGTAGGGCGCAAGCGTTGTCCGGAATTATTGGGCGTAAAGAGCTCGTAGGCGGCTTGTCACGTCGGTTGTGAAAGCCCGGGGCTTAACCCCGGGTCTGCAGTCGATACGGGCAGGCTAGAGTTCGGTAGGGGAGATCGGAATTCCTGGTGTAGCGGTGAAATGCGCAGATATCAGGAGGAACACCGGTGGCGAAGGCGGATCTCTGGGCCGATACTGACGCTGAGGAGCGAAAGCGTGGGGAGCGAACAGGATTAGATACCCTGGTAGTCCACGCCGTAAACGGTGGGCACTAGGTGTGGGCAACATTCCACGTTGTCCGTGCCGCAGCTAACGCATTAAGTGCCCCGCCTGGGGAGTACGGCCGCAAGGCTAAAACTCAAAGGAATTGACGGGGGCCCGCACAAGCGGCGGAGCATGTGGCTTAATTCGACGCAACGCGAAGAACCTTACCAAGGCTTGACATACACCGGAAACGGCCAGAGATGGTCGCCCCCTTGTGGTCGGTGTACAGGTGGTGCATGGCTGTCGTCAGCTCGTGTCGTGAGATGTTGGGTTAAGTCCCGCAACGAGCGCAACCCTTGTCCCGTGTTGCCAGCAAGCCCTTCGGGGTGTTGGGGACTCACGGGAGACCGCCGGGGTCAACTCGGAGGAAGGTGGGGACGACGTCAAGTCATCATGCCCCTTATGTCTTGGGCTGCACACGTGCTACAATGGCCGGTACAATGAGCTGCGATACCGCGAGGTGGAGCGAATCTCAAAAAGCCGGTCTCAGTTCGGATTGGGGTCTGCAACTCGACCCCATGAAGTCGGAGTCGCTAGTAATCGCAGATCAGCATTGCTGCGGTGAATACGTTCCCGGGCCTTGTACACACCGCCCGTCACGTCACGAAAGTCGGTAACACCCGAAGCCGGTGGCCCAACCCCTTGTGGGAGGGAGCTGTCGAAGGTGGGACTGGCGATTGGGACGAAGTCGTAACAAGGTAGCCGTACCGGAAGGTGCGGCTGGATCACCTCCTTTCTAAGGAGCACTTCTTACCGGGTCCTTCGGGACACGGTCAGAGGCCAGTACATCGGCGAATGTCTGATGCTGGTTGCTCATGGGTGGAACGTTGACTATTCGGT	LEADING	2712893	31.7268	58.5398
Streptomyces pactum ACT12	Spa1_rRNA_17	7108046	7111166	3121	Large Subunit Ribosomal RNA; lsuRNA; LSU rRNA	+	ACAGTGGACGCGAGCATCTGTGGCCAAGTTTTTAAGGGCGCACGGTGGATGCCTTGGCACCAGGAACCGATGAAGGACGTGGGAGGCCACGATAGTCCCCGGGGAGTCGTCAACCAGACTTTGATCCGGGGGTTTCCGAATGGGGAAACCCGGCAGTCGTCATGGGCTGTCACCCGCTGCTGAACACATAGGCAGTGTGGAGGGAACGCGGGGAAGTGAAACATCTCAGTACCCGCAGGAAGAGAAAACAACCGTGATTCCGGGAGTAGTGGCGAGCGAAACCGGATGAGGCCAAACCGTATACGTGTGAGACCCGGCAGGGGTTGCGTGTGCGGGGTTGTGGGATCTCTCTTCCACGGTCTGCCGGCCGTGGGACGAGTCAGAAACCGTTGATGTAGGCGAAGGACATGCGAAAGGTCCGGCGTAGAGGGTAAGACCCCCGTAGTCGAAACATCAGCGGCTCGTTTGAGAGACACCCAAGTAGCACGGGGCCCGAGAAATCCCGTGTGAATCTGGCGGGACCACCCGCTAAGCCTAAATATTCCCTGGTGACCGATAGCGGATAGTACCGTGAGGGAATGGTGAAAAGTACCGCGGGAGCGGAGTGAAATAGTACCTGAAACCGTGTGCCTACAAGCCGTGGGAGCGTCGCGCAAGGACTTGTCCTTGCGTCGTGACTGCGTGCCTTTTGAAGAATGAGCCTGCGAGTTTGCGGTGTGTTGCGAGGTTAACCCGGGTGGGGAAGCCGTAGCGAAAGCGAGTCCGAACAGGGCGGTTCAGTAGCACGCTCAAGACCCGAAGCGGAGTGATCTAGCCATGGGCAGGTTGAAGCGGCTGTAAGAGGTCGTGGAGGACCGAACCCACCAGGGTTGAAAACCTGGGGGATGACCTGTGGTTAGGGGTGAAAGGCCAATCAAACTCCGTGATAGCTGGTTCTCCCCGAAATGCATTTAGGTGCAGCGTCGTGTGTTTCTTGCCGGAGGTAGAGCACTGGATAGGCGATGGGCCCTACCGGGTTACTGACCTTAGCCAAACTCCGAATGCCGGTAAGTGAGAGCGCGGCAGTGAGACTGTGGGGGATAAGCTCCATGGTCGAGAGGGAAACAGCCCAGAGCATCGACTAAGGCCCCTAAGCGTACGCTAAGTGGGAAAGGATGTGGAGTCGCACAGACAACCAGGAGGTTGGCTTAGAAGCAGCCACCCTTGAAAGAGTGCGTAATAGCTCACTGGTCTAGTGATTCCGCGCCGACAATGTAGCGGGGCTCAAGCGTACCGCCGAAGTCGTGTCATTGCAGCAATACGGCCAACGCCGGCTGTGATGGGTAGGGGAGCGTCGTGTGCCGGGTGAAGCAGCCGCGGAAGCGAGTTGTGGACGGTTCACGAGTGAGAATGCAGGCATGAGTAGCGATACAAACGTGAGAAACGTTTGCGCCGATTGACTAAGGGTTCCTGGGTCAAGCTGATCTGCCCAGGGTAAGTCGGGACCTAAGGCGAGGCCGACAGGCGTAGTCGATGGATAACCGGTTGATATTCCGGTACCCGCTGTGAAGCGTCAAACATCGAGCATCGTGATGCTAAGGCCGTGAAGCCGTTCCGGACCCTTCGGGGAAAGGAAAGTGGTGGAGCCGCCGGACCAAGCGGTTAGTAGGTGAGTGATGGGGTGACGCAGGAAGGTAGTCCATCCCGGGCGGTGGTTGTCCCGGGGTAAGGGTGTAGGCCGTGCGGTAGGTAAATCCGTCGCACATGTGGCTGAGACCTGATGCCGAGCCGATTGTGGTGAAGTGGATGATCCTATGCTGTCGAGAAAAGCCTCTAGCGAGTTTCATGGCGGCCCGTACCCTAAACCGACTCAGGTGGTCAGGTAGAGAATACCGAGGCGTTCGGGTGAACTATGGTTAAGGAACTCGGCAAAATGCCCCCGTAACTTCGGGAGAAGGGGGGCCATTCCTGGTGATGAGATTTTCTCTCTGAGCTGGGGGTGGCCGCAGAGACCAGCGAGAAGCGACTGTTTACTAAAAACACAGGTCCGTGCGAAGCCGTAAGGCGATGTATACGGACTGACGCCTGCCCGGTGCTGGAACGTTAAGGGGACCGGTTAGCTCCATTTCGGTGGGGCGAAGCTGAGAACTTAAGCGCCAGTAAACGGCGGTGGTAACTATAACCATCCTAAGGTAGCGAAATTCCTTGTCGGGTAAGTTCCGACCTGCACGAATGGCGTAACGACTTCTCGACTGTCTCAACCATAGGCCCGGTGAAATTGCACTACGAGTAAAGATGCTCGTTTCGCGCAGCAGGACGGAAAGACCCCGGGACCTTTACTACAGTTTGATATTGGTGTTCGGTTCGGCTTGTGTAGGATAGCTGGGAGACTGTGAACTCTGGACGCCAGTTCAGGGGGAGTCGTCGTTGAAATACCAGTCTGGTCGTGCTGGATGTCTAACCTGGGTCCGTGATCCGGATCAGGGACAGTGTCTGATGGGTAGTTTAACTGGGGCGGTTGCCTCCTAAAGAGTAACGGAGGCGCCCAAAGGTTCCCTCAGCCTGGTTGGCAATCAGGTGTTGAGTGTAAGTGCACAAGGGAGCTTGACTGTGAGACCGACGGGTCGAGCAGGGACGAAAGTCGGGACTAGTGATCCGGCGGTGGCTTGTGGAAGCGCCGTCGCTCAACGGATAAAAGGTACCCCGGGGATAACAGGCTGATCTTCCCCAAGAGTCCATATCGACGGGATGGTTTGGCACCTCGATGTCGGCTCGTCGCATCCTGGGGCTGGAGTCGGTCCCAAGGGTTGGGCTGTTCGCCCATTAAAGCGGTACGCGAGCTGGGTTTAGAACGTCGTGAGACAGTTCGGTCCCTATCCGCTGTGCGCGTAGGAGTCTTGAGAAGGGCTGTCCCTAGTACGAGAGGACCGGGACGGACGAACCTCTGGTGTGCCAGTTGTCCTGCCAAGGGCATGGCTGGTTGGCTACGTTCGGGAGGGATAACCGCTGAAAGCATCTAAGCGGGAAGCCTGCTTCGAGATGAGGACTCCCACCCCCTTGAGGGGTTAAGGCTCCCAGTAGACGACTGGGTTGATAGGCCGGATCTGGAAGCACCGCAAGGTGTGGAGGTGACCGGTACTAA	LEADING	2714711	31.7481	58.5791
Streptomyces pactum ACT12	Spa1_rRNA_18	7111272	7111391	120	5S RNA	+	GTTTCGGTGGTCATAGCGTAGGGGAAACGCCCGGTTACATTTCGAACCCGGAAGCTAAGCCTTACAGCGCCGATGGTACTGCAGGGGGGACCCTGTGGGAGAGTAGGACGCCGCCGAACT	LEADING	2717937	31.7858	58.6487
Streptomyces parvulus 2297	Spa2_rRNA_1	1102626	1102745	120	5S RNA	-	GTTTCGGTGGTCATAGCGTAGGGGAAACGCCCGGTTACATTCCGAACCCGGAAGCTAAGCCTTACAGCGCCGATGGTACTGCAGGGGGGACCCTGTGGGAGAGTAGGACGCCGCCGAACT	LEADING	2544144	35.5852	59.8034
Streptomyces parvulus 2297	Spa2_rRNA_2	1102848	1105967	3120	Large Subunit Ribosomal RNA; lsuRNA; LSU rRNA	-	ACAGTGGACGCGAGCATCTGTGGCCAAGTTTTTAAGGGCGCACGGTGGATGCCTTGGCACCAGGAACCGATGAAGGACGTGGGAGGCCACGATAGTCCCCGGGGAGTCGTCAACCAGGCTTTGATCCGGGGGTTTCCGAATGGGGAAACCCGGCAGTCGTCATGGGCTGTCACCCGCTGCTGAACACATAGGCAGTGTGGAGGGAACGCGGGGAAGTGAAACATCTCAGTACCCGCAGGAAGAGAAAACAACCGTGATTCCGGGAGTAGTGGCGAGCGAAACCGGATGAGGCCAAACCGTATACGTGTGAGACCCGGCAGGGGTTGCGTGTGCGGGGTTGTGGGATCTCTCTTCTGTCGTCTGCCGGCGACAGGACGAGTCAGAAACCGTTGATGTAGGCGAAGGACATGCGAAAGGTCCGGCGTAGAGGGTAAGACCCCCGTAGTCGAAACGTCAGCGGCTCGTTTGAGAGACACCCAAGTAGCACGGGGCCCGAGAAATCCCGTGTGAATCTGGCGGGACCACCCGCTAAGCCTAAATATTCCCTGGTGACCGATAGCGGATAGTACCGTGAGGGAATGGTGAAAAGTACCGCGGGAGCGGAGTGAAATAGTACCTGAAACCGTGTGCCTACAAGCCGTGGGAGCGTCGGATGCAGCTTGCTGCATCTCGTGACTGCGTGCCTTTTGAAGAATGAGCCTGCGAGTTTGCGGTGTGTTGCGAGGTTAACCCGGGTGGGGAAGCCGTAGCGAAAGCGAGTCCGAACAGGGCGATTCAGTAGCACGCTCAAGACCCGAAGCGGAGTGATCTAGCCATGGGCAGGTTGAAGCGGAGGTAAGACTTCGTGGAGGACCGAACCCACCAGGGTTGAAAACCTGGGGGATGACCTGTGGTTAGGGGTGAAAGGCCAATCAAACTCCGTGATAGCTGGTTCTCCCCGAAATGCATTTAGGTGCAGCGTCGTGTGTTTCTTGCCGGAGGTAGAGCACTGGATAGGCGATGGGCCCTACCGGGTTACTGACCTTAGCCAAACTCCGAATGCCGGTAAGTGAGAGCGCGGCAGTGAGACTGTGGGGGATAAGCTCCATGGTCGAGAGGGAAACAGCCCAGAGCATCGACTAAGGCCCCTAAGCGTACGCTAAGTGGGAAAGGATGTGGAGTCGCACAGACAACCAGGAGGTTGGCTTAGAAGCAGCCACCCTTGAAAGAGTGCGTAATAGCTCACTGGTCTAGTGATTCCGCGCCGACAATGTAGCGGGGCTCAAGCGTACCGCCGAAGTCGTGTCATTGCAGCAATACGGCCAACGCCGGCTGTGATGGGTAGGGGAGCGTCGTGTGCCGGGTGAAGCAGCGCCGGAAGGCAGTTGTGGACGGTTCACGAGTGAGAATGCAGGCATGAGTAGCGATACAAACGTGAGAAACGTTTGCGCCGATTGACTAAGGGTTCCTGGGTCAAGCTGATCTGCCCAGGGTAAGTCGGGACCTAAGGCGAGGCCGACAGGCGTAGTCGATGGATAACCGGTTGATATTCCGGTACCCGCTGTGAAGCGTCAAACATCGAGCATCGTGATGCTAAGGCCGTGAAGCCGCCCTGATCTCTTCGGAGTTGAGGGGAGTGGTGGAGCCGCCGAACCAAGCGGTTAGTAGGTGAGTGATGGGGTGACGCAGGAAGGTAGTCCATCCCGGGCGGTGGTTGTCCCGGGGTAAGGGTGTAGGACGTCAGGTAGGTAAATCCGCCTGGCAATAGTCTGAGACCTGATGCCGAGCCGATTGTGGTGAAGTGGATGATCCTATGCTGTCGAGAAAAGCCTCTAGCGAGTTTCATGGCGGCCCGTACCCTAAACCGACTCAGGTGGTCAGGTAGAGAATACCGAGGCGTTCGGGTGAACTATGGTTAAGGAACTCGGCAAAATGCCCCCGTAACTTCGGGAGAAGGGGGGCCACACCTGGTGACGAGTCTTGCACTCTGAGCTGGGGGTGGCCGCAGAGACCAGCGAGAAGCGACTGTTTACTAAAAACACAGGTCCGTGCGAAGCCGTAAGGCGATGTATACGGACTGACGCCTGCCCGGTGCTGGAACGTTAAGGGGACCGGTTAGCTCCATTTCGGTGGGGCGAAGCTGAGAACTTAAGCGCCAGTAAACGGCGGTGGTAACTATAACCATCCTAAGGTAGCGAAATTCCTTGTCGGGTAAGTTCCGACCTGCACGAATGGCGTAACGACTTCTCGACTGTCTCAACCATAGGCCCGGTGAAATTGCACTACGAGTAAAGATGCTCGTTTCGCGCAGCAGGACGGAAAGACCCCGGGACCTTTACTACAGTTTGATATTGGTGTTCGGTTCGGCTTGTGTAGGATAGCTGGGAGACTTTGAAGCTCGCACGCCAGTGTGGGTGGAGTCGTCGTTGAAATACCAGTCTGGTCGTGCTGGATGTCTAACCTGGGTCCGTGATCCGGATCAGGGACAGTGTCTGATGGGTAGTTTAACTGGGGCGGTTGCCTCCTAAAGAGTAACGGAGGCGCCCAAAGGTTCCCTCAGCCTGGTTGGCAATCAGGTGTTGAGTGTAAGTGCACAAGGGAGCTTGACTGTGAGACCGACGGGTCGAGCAGGGACGAAAGTCGGGACTAGTGATCCGGCGGTGGCTTGTGGAAGCGCCGTCGCTCAACGGATAAAAGGTACCCCGGGGATAACAGGCTGATCTTCCCCAAGAGTCCATATCGACGGGATGGTTTGGCACCTCGATGTCGGCTCGTCGCATCCTGGGGCTGGAGTCGGTCCCAAGGGTTGGGCTGTTCGCCCATTAAAGCGGTACGCGAGCTGGGTTTAGAACGTCGTGAGACAGTTCGGTCCCTATCCGCTGTGCGCGTAGGAGTCTTGAGAAGGGCTGTCCCTAGTACGAGAGGACCGGGACGGACGAACCTCTGGTGTGCCAGTTGTCCTGCCAAGGGCATGGCTGGTTGGCTACGTTCGGGAGGGATAACCGCTGAAAGCATCTAAGCGGGAAGCCTGCTTCGAGATGAGGACTCCCACCCCCTTGAGGGGTTAAGGCTCCCAGTAGACGACTGGGTTGATAGGCCGGATCTGGAAGCACCGTGAGGTGTGGAGGTGACCGGTACTAA	LEADING	2540922	35.5401	59.7277
Streptomyces parvulus 2297	Spa2_rRNA_3	1106150	1107778	1629	Small Subunit Ribosomal RNA; ssuRNA; SSU rRNA	-	TCACGGAGAGTTTGATCCTGGCTCAGGACGAACGCTGGCGGCGTGCTTAACACATGCAAGTCGAACGATGAACCACTTCGGTGGGGATTAGTGGCGAACGGGTGAGTAACACGTGGGCAATCTGCCCTGCACTCTGGGACAAGCCCTGGAAACGGGGTCTAATACCGGATACTGACCTTCACGGGCATCTGTGAAGGTCGAAAGCTCCGGCGGTGCAGGATGAGCCCGCGGCCTATCAGCTTGTTGGTGAGGTAATGGCTCACCAAGGCGACGACGGGTAGCCGGCCTGAGAGGGCGACCGGCCACACTGGGACTGAGACACGGCCCAGACTCCTACGGGAGGCAGCAGTGGGGAATATTGCACAATGGGCGAAAGCCTGATGCAGCGACGCCGCGTGAGGGATGACGGCCTTCGGGTTGTAAACCTCTTTCAGCAGGGAAGAAGCGAAAGTGACGGTACCTGCAGAAGAAGCGCCGGCTAACTACGTGCCAGCAGCCGCGGTAATACGTAGGGCGCAAGCGTTGTCCGGAATTATTGGGCGTAAAGAGCTCGTAGGCGGCTTGTCACGTCGGTTGTGAAAGCCCGGGGCTTAACCCCGGGTCTGCAGTCGATACGGGCAGGCTAGAGTTCGGTAGGGGAGATCGGAATTCCTGGTGTAGCGGTGAAATGCGCAGATATCAGGAGGAACACCGGTGGCGAAGGCGGATCTCTGGGCCGATACTGACGCTGAGGAGCGAAAGCGTGGGGAGCGAACAGGATTAGATACCCTGGTAGTCCACGCCGTAAACGGTGGGCACTAGGTTTGTGCACCGTTCCACGTTGTCCGTGCCGCCGCTATCGCATGAAGTGCCCCGCCTGGGGGGTACGGCCGCAAGGCTAAAACTCAAAGGAATTGACGGGGGCCCGCACAAGCGGCGGAGCATGTGGCTTAATTCGACGCAACGCGAAGAACCTTACCAAGGCTTGACATACACCGGAAACGTCCAGAGATGGGCGCCCCCTTGTGGTCGGTGTACAGGTGGTGCATGGCTGTCGTCAGCTCGTGTCGTGAGATGTTGGGTTAAGTCCCGCAACGAGCGCAACCCTTGTCCCGTGTTGCCAGCAGGCCCTTGTGGTGCTGGGGACTCACGGGAGACCGCCGGGGTCAACTCGGAGGAAGGTGGGGACGACGTCAAGTCATCATGCCCCTTATGTCTTGGGCTGCACACGTGCTACAATGGCCGGTACAATGAGCTGCGATACCGCAAGGTGGAGCGAATCTCAAAAAGCCGGTCTCAGTTCGGATTGGGGTCTGCAACTCGACCCCATGAAGTCGGAGTCGCTAGTAATCGCAGATCAGCATTGCTGCGGTGAATACGTTCCCGGGCCTTGTACACACCGCCCGTCACGTCACGAAAGTCGGTAACACCCGAAGCCGGTGGCCCAACCCCTTGTGGGAGGGAGCTGTCGAAGGTGGGACTGGCGATTGGGACGAAGTCGTAACAAGGTAGCCGTACCGGAAGGTGCGGCTGGATCACCTCCTTTCTAAGGAGCACTTCTAGGCTGCTACGGCAGTCCAGAGGCCAGCATGCGGGCGAACGCCCCGCACTGGTTGCTCATGGGTGGAACGTTGACTACTCGGCACACTT	LEADING	2539111	35.5148	59.6851
Streptomyces parvulus 2297	Spa2_rRNA_4	1532695	1532814	120	5S RNA	-	GTTTCGGTGGTCATAGCGTAGGGGAAACGCCCGGTTACATTTCGAACCCGGAAGCTAAGCCTTACAGCGCCGATGGTACTGCAGGGGGGACCCTGTGGGAGAGTAGGACGCCGCCGAACA	LEADING	2114075	29.5698	49.6941
Streptomyces parvulus 2297	Spa2_rRNA_5	1532940	1536059	3120	Large Subunit Ribosomal RNA; lsuRNA; LSU rRNA	-	ACAGTGGACGCGAGCATCTGTGGCCAAGTTTTTAAGGGCGCACGGTGGATGCCTTGGCACCAGGAACCGATGAAGGACGTGGGAGGCCACGATAGTCCCCGGGGAGTCGTCAACCAGGCTTTGATCCGGGGGTTTCCGAATGGGGAAACCCGGCAGTCGTCATGGGCTGTCACCCGCTGCTGAACACATAGGCAGTGTGGAGGGAACGCGGGGAAGTGAAACATCTCAGTACCCGCAGGAAGAGAAAACAACCGTGATTCCGGGAGTAGTGGCGAGCGAAACCGGATGAGGCCAAACCGTATACGTGTGAGACCCGGCAGGGGTTGCGTGTGCGGGGTTGTGGGATCTCTCTTCTGTCGTCTGCCGGCGACAGGACGAGTCAGAAACCGTTGATGTAGGCGAAGGACATGCGAAAGGTCCGGCGTAGAGGGTAAGACCCCCGTAGTCGAAACGTCAGCGGCTCGTTTGAGAGACACCCAAGTAGCACGGGGCCCGAGAAATCCCGTGTGAATCTGGCGGGACCACCCGCTAAGCCTAAATATTCCCTGGTGACCGATAGCGGATAGTACCGTGAGGGAATGGTGAAAAGTACCGCGGGAGCGGAGTGAAATAGTACCTGAAACCGTGTGCCTACAAGCCGTGGGAGCGTCGGATGCAGCTTGCTGCATCTCGTGACTGCGTGCCTTTTGAAGAATGAGCCTGCGAGTTTGCGGTGTGTTGCGAGGTTAACCCGGGTGGGGAAGCCGTAGCGAAAGCGAGTCCGAACAGGGCGATTCAGTAGCACGCTCAAGACCCGAAGCGGAGTGATCTAGCCATGGGCAGGTTGAAGCGGAGGTAAGACTTCGTGGAGGACCGAACCCACCAGGGTTGAAAACCTGGGGGATGACCTGTGGTTAGGGGTGAAAGGCCAATCAAACTCCGTGATAGCTGGTTCTCCCCGAAATGCATTTAGGTGCAGCGTCGTGTGTTTCTTGCCGGAGGTAGAGCACTGGATAGGCGATGGGCCCTACCGGGTTACTGACCTTAGCCAAACTCCGAATGCCGGTAAGTGAGAGCGCGGCAGTGAGACTGTGGGGGATAAGCTCCATGGTCGAGAGGGAAACAGCCCAGAGCATCGACTAAGGCCCCTAAGCGTACGCTAAGTGGGAAAGGATGTGGAGTCGCACAGACAACCAGGAGGTTGGCTTAGAAGCAGCCACCCTTGAAAGAGTGCGTAATAGCTCACTGGTCTAGTGATTCCGCGCCGACAATGTAGCGGGGCTCAAGCGTACCGCCGAAGTCGTGTCATTGCAGCAATACGGCCAACGCCGGCTGTGATGGGTAGGGGAGCGTCGTGTGCCGGGTGAAGCAGCGCCGGAAGGCAGTTGTGGACGGTTCACGAGTGAGAATGCAGGCATGAGTAGCGATACAAACGTGAGAAACGTTTGCGCCGATTGACTAAGGGTTCCTGGGTCAAGCTGATCTGCCCAGGGTAAGTCGGGACCTAAGGCGAGGCCGACAGGCGTAGTCGATGGATAACCGGTTGATATTCCGGTACCCGCTGTGAAGCGTCAAACATCGAGCATCGTGATGCTAAGGCCGTGAAGCCGCCCTGATCTCTTCGGAGTTGAGGGGAGTGGTGGAGCCGCCGAACCAAGCGGTTAGTAGGTGAGTGATGGGGTGACGCAGGAAGGTAGTCCATCCCGGGCGGTGGTTGTCCCGGGGTAAGGGTGTAGGACGTCAGGTAGGTAAATCCGCCTGGCAATAGTCTGAGACCTGATGCCGAGCCGATTGTGGTGAAGTGGATGATCCTATGCTGTCGAGAAAAGCCTCTAGCGAGTTTCATGGCGGCCCGTACCCTAAACCGACTCAGGTGGTCAGGTAGAGAATACCGAGGCGTTCGGGTGAACTATGGTTAAGGAACTCGGCAAAATGCCCCCGTAACTTCGGGAGAAGGGGGGCCACACCTGGTGACGAGTCTTGCACTCTGAGCTGGGGGTGGCCGCAGAGACCAGCGAGAAGCGACTGTTTACTAAAAACACAGGTCCGTGCGAAGCCGTAAGGCGATGTATACGGACTGACGCCTGCCCGGTGCTGGAACGTTAAGGGGACCGGTTAGCTCCATTTCGGTGGGGCGAAGCTGAGAACTTAAGCGCCAGTAAACGGCGGTGGTAACTATAACCATCCTAAGGTAGCGAAATTCCTTGTCGGGTAAGTTCCGACCTGCACGAATGGCGTAACGACTTCTCGACTGTCTCAACCATAGGCCCGGTGAAATTGCACTACGAGTAAAGATGCTCGTTTCGCGCAGCAGGACGGAAAGACCCCGGGACCTTTACTACAGTTTGATATTGGTGTTCGGTTCGGCTTGTGTAGGATAGCTGGGAGACTTTGAAGCTCGCACGCCAGTGTGGGTGGAGTCGTCGTTGAAATACCAGTCTGGTCGTGCTGGATGTCTAACCTGGGTCCGTGATCCGGATCAGGGACAGTGTCTGATGGGTAGTTTAACTGGGGCGGTTGCCTCCTAAAGAGTAACGGAGGCGCCCAAAGGTTCCCTCAGCCTGGTTGGCAATCAGGTGTTGAGTGTAAGTGCACAAGGGAGCTTGACTGTGAGACCGACGGGTCGAGCAGGGACGAAAGTCGGGACTAGTGATCCGGCGGTGGCTTGTGGAAGCGCCGTCGCTCAACGGATAAAAGGTACCCCGGGGATAACAGGCTGATCTTCCCCAAGAGTCCATATCGACGGGATGGTTTGGCACCTCGATGTCGGCTCGTCGCATCCTGGGGCTGGAGTCGGTCCCAAGGGTTGGGCTGTTCGCCCATTAAAGCGGTACGCGAGCTGGGTTTAGAACGTCGTGAGACAGTTCGGTCCCTATCCGCTGTGCGCGTAGGAGTCTTGAGAAGGGCTGTCCCTAGTACGAGAGGACCGGGACGGACGAACCTCTGGTGTGCCAGTTGTCCTGCCAAGGGCATGGCTGGTTGGCTACGTTCGGGAGGGATAACCGCTGAAAGCATCTAAGCGGGAAGCCTGCTTCGAGATGAGGACTCCCACCCCCTTGAGGGGTTAAGGCTCCCAGTAGACGACTGGGTTGATAGGCCGGATCTGGAAGCACCGTGAGGTGTGGAGGTGACCGGTACTAA	LEADING	2110830	29.5244	49.6178
Streptomyces parvulus 2297	Spa2_rRNA_6	1536242	1537870	1629	Small Subunit Ribosomal RNA; ssuRNA; SSU rRNA	-	TCACGGAGAGTTTGATCCTGGCTCAGGACGAACGCTGGCGGCGTGCTTAACACATGCAAGTCGAACGATGAACCACTTCGGTGGGGATTAGTGGCGAACGGGTGAGTAACACGTGGGCAATCTGCCCTGCACTCTGGGACAAGCCCTGGAAACGGGGTCTAATACCGGATACTGACCTTCACGGGCATCTGTGAAGGTCGAAAGCTCCGGCGGTGCAGGATGAGCCCGCGGCCTATCAGCTTGTTGGTGAGGTAATGGCTCACCAAGGCGACGACGGGTAGCCGGCCTGAGAGGGCGACCGGCCACACTGGGACTGAGACACGGCCCAGACTCCTACGGGAGGCAGCAGTGGGGAATATTGCACAATGGGCGAAAGCCTGATGCAGCGACGCCGCGTGAGGGATGACGGCCTTCGGGTTGTAAACCTCTTTCAGCAGGGAAGAAGCGAAAGTGACGGTACCTGCAGAAGAAGCGCCGGCTAACTACGTGCCAGCAGCCGCGGTAATACGTAGGGCGCAAGCGTTGTCCGGAATTATTGGGCGTAAAGAGCTCGTAGGCGGCTTGTCACGTCGGTTGTGAAAGCCCGGGGCTTAACCCCGGGTCTGCAGTCGATACGGGCAGGCTAGAGTTCGGTAGGGGAGATCGGAATTCCTGGTGTAGCGGTGAAATGCGCAGATATCAGGAGGAACACCGGTGGCGAAGGCGGATCTCTGGGCCGATACTGACGCTGAGGAGCGAAAGCGTGGGGAGCGAACAGGATTAGATACCCTGGTAGTCCACGCCGTAAACGGTGGGCACTAGGTGTGGGCAACATTCCACGTTGTCCGTGCCGCAGCTAACGCATTAAGTGCCCCGCCTGGGGAGTACGGCCGCAAGGCTGACCCTCAAAGGAATTGACGGGGGCCCGCACAAGCGGCGGAGCATGTGTCTTAAGTCGACGCAACGCGAGGAACCTTACCAAGGCTTGACATACACCGGAAACGTCCAGAGATGGGCGCCCCCTTGTGGTCGGTGTACAGGTGGTGCATGGCTGTCGTCAGCTCGTGTCGTGAGATGTTGGGTTAAGTCCCGCAACGAGCGCAACCCTTGTCCCGTGTTGCCAGCAGGCCCTTGTGGTGCTGGGGACTCACGGGAGACCGCCGGGGTCAACTCGGAGGAAGGTGGGGACGACGTCAAGTCATCATGCCCCTTATGTCTTGGGCTGCACACGTGCTACAATGGCCGGTACAATGAGCTGCGATACCGCAAGGTGGAGCGAATCTCAAAAAGCCGGTCTCAGTTCGGATTGGGGTCTGCAACTCGACCCCATGAAGTCGGAGTCGCTAGTAATCGCAGATCAGCATTGCTGCGGTGAATACGTTCCCGGGCCTTGTACACACCGCCCGTCACGTCACGAAAGTCGGTAACACCCGAAGCCGGTGGCCCAACCCCTTGTGGGAGGGAGCTGTCGAAGGTGGGACTGGCGATTGGGACGAAGTCGTAACAAGGTAGCCGTACCGGAAGGTGCGGCTGGATCACCTCCTTTCTAAGGAGCACTTCTAGGCTGCTACGGCAGTCCAGAGGCCAGCATGCGGGCGAACGCCCCGCACTGGTTGCTCATGGGTGGAACGTTGACTACTCGGCACACTT	LEADING	2109019	29.4991	49.5752
Streptomyces parvulus 2297	Spa2_rRNA_7	2868287	2868406	120	5S RNA	-	GTTTCGGTGGTCATAGCGTAGGGGAAACGCCCGGTTACATTCCGAACCCGGAAGCTAAGCCTTACAGCGCCGATGGTACTGCAGGGGGGACCCTGTGGGAGAGTAGGACGCCGCCGAACA	LEADING	778483	10.8887	18.2993
Streptomyces parvulus 2297	Spa2_rRNA_8	2868509	2871628	3120	Large Subunit Ribosomal RNA; lsuRNA; LSU rRNA	-	ACAGTGGACGCGAGCATCTGTGGCCAAGTTTTTAAGGGCGCACGGTGGATGCCTTGGCACCAGGAACCGATGAAGGACGTGGGAGGCCACGATAGTCCCCGGGGAGTCGTCAACCAGGCTTTGATCCGGGGGTTTCCGAATGGGGAAACCCGGCAGTCGTCATGGGCTGTCACCCGCTGCTGAACACATAGGCAGTGTGGAGGGAACGCGGGGAAGTGAAACATCTCAGTACCCGCAGGAAGAGAAAACAACCGTGATTCCGGGAGTAGTGGCGAGCGAAACCGGATGAGGCCAAACCGTATACGTGTGAGACCCGGCAGGGGTTGCGTGTGCGGGGTTGTGGGATCTCTCTTCTGTCGTCTGCCGGCGACAGGACGAGTCAGAAACCGTTGATGTAGGCGAAGGACATGCGAAAGGTCCGGCGTAGAGGGTAAGACCCCCGTAGTCGAAACGTCAGCGGCTCGTTTGAGAGACACCCAAGTAGCACGGGGCCCGAGAAATCCCGTGTGAATCTGGCGGGACCACCCGCTAAGCCTAAATATTCCCTGGTGACCGATAGCGGATAGTACCGTGAGGGAATGGTGAAAAGTACCGCGGGAGCGGAGTGAAATAGTACCTGAAACCGTGTGCCTACAAGCCGTGGGAGCGTCGGATGCAGCTTGCTGCATCTCGTGACTGCGTGCCTTTTGAAGAATGAGCCTGCGAGTTTGCGGTGTGTTGCGAGGTTAACCCGGGTGGGGAAGCCGTAGCGAAAGCGAGTCCGAACAGGGCGATTCAGTAGCACGCTCAAGACCCGAAGCGGAGTGATCTAGCCATGGGCAGGTTGAAGCGGAGGTAAGACTTCGTGGAGGACCGAACCCACCAGGGTTGAAAACCTGGGGGATGACCTGTGGTTAGGGGTGAAAGGCCAATCAAACTCCGTGATAGCTGGTTCTCCCCGAAATGCATTTAGGTGCAGCGTCGTGTGTTTCTTGCCGGAGGTAGAGCACTGGATAGGCGATGGGCCCTACCGGGTTACTGACCTTAGCCAAACTCCGAATGCCGGTAAGTGAGAGCGCGGCAGTGAGACTGTGGGGGATAAGCTCCATGGTCGAGAGGGAAACAGCCCAGAGCATCGACTAAGGCCCCTAAGCGTACGCTAAGTGGGAAAGGATGTGGAGTCGCACAGACAACCAGGAGGTTGGCTTAGAAGCAGCCACCCTTGAAAGAGTGCGTAATAGCTCACTGGTCTAGTGATTCCGCGCCGACAATGTAGCGGGGCTCAAGCGTACCGCCGAAGTCGTGTCATTGCAGCAATACGGCCAACGCCGGCTGTGATGGGTAGGGGAGCGTCGTGTGCCGGGTGAAGCAGCGCCGGAAGGCAGTTGTGGACGGTTCACGAGTGAGAATGCAGGCATGAGTAGCGATACAAACGTGAGAAACGTTTGCGCCGATTGACTAAGGGTTCCTGGGTCAAGCTGATCTGCCCAGGGTAAGTCGGGACCTAAGGCGAGGCCGACAGGCGTAGTCGATGGATAACCGGTTGATATTCCGGTACCCGCTGTGAAGCGTCAAACATCGAGCATCGTGATGCTAAGGCCGTGAAGCCGCCCTGATCTCTTCGGAGTTGAGGGGAGTGGTGGAGCCGCCGAACCAAGCGGTTAGTAGGTGAGTGATGGGGTGACGCAGGAAGGTAGTCCATCCCGGGCGGTGGTTGTCCCGGGGTAAGGGTGTAGGACGTCAGGTAGGTAAATCCGCCTGGCAATAGTCTGAGACCTGATGCCGAGCCGATTGTGGTGAAGTGGATGATCCTATGCTGTCGAGAAAAGCCTCTAGCGAGTTTCATGGCGGCCCGTACCCTAAACCGACTCAGGTGGTCAGGTAGAGAATACCGAGGCGTTCGGGTGAACTATGGTTAAGGAACTCGGCAAAATGCCCCCGTAACTTCGGGAGAAGGGGGGCCACACCTGGTGACGAGTCTTGCACTCTGAGCTGGGGGTGGCCGCAGAGACCAGCGAGAAGCGACTGTTTACTAAAAACACAGGTCCGTGCGAAGCCGTAAGGCGATGTATACGGACTGACGCCTGCCCGGTGCTGGAACGTTAAGGGGACCGGTTAGCTCCATTTCGGTGGGGCGAAGCTGAGAACTTAAGCGCCAGTAAACGGCGGTGGTAACTATAACCATCCTAAGGTAGCGAAATTCCTTGTCGGGTAAGTTCCGACCTGCACGAATGGCGTAACGACTTCTCGACTGTCTCAACCATAGGCCCGGTGAAATTGCACTACGAGTAAAGATGCTCGTTTCGCGCAGCAGGACGGAAAGACCCCGGGACCTTTACTACAGTTTGATATTGGTGTTCGGTTCGGCTTGTGTAGGATAGCTGGGAGACTTTGAAGCTCGCACGCCAGTGTGGGTGGAGTCGTCGTTGAAATACCAGTCTGGTCGTGCTGGATGTCTAACCTGGGTCCGTGATCCGGATCAGGGACAGTGTCTGATGGGTAGTTTAACTGGGGCGGTTGCCTCCTAAAGAGTAACGGAGGCGCCCAAAGGTTCCCTCAGCCTGGTTGGCAATCAGGTGTTGAGTGTAAGTGCACAAGGGAGCTTGACTGTGAGACCGACGGGTCGAGCAGGGACGAAAGTCGGGACTAGTGATCCGGCGGTGGCTTGTGGAAGCGCCGTCGCTCAACGGATAAAAGGTACCCCGGGGATAACAGGCTGATCTTCCCCAAGAGTCCATATCGACGGGATGGTTTGGCACCTCGATGTCGGCTCGTCGCATCCTGGGGCTGGAGTCGGTCCCAAGGGTTGGGCTGTTCGCCCATTAAAGCGGTACGCGAGCTGGGTTTAGAACGTCGTGAGACAGTTCGGTCCCTATCCGCTGTGCGCGTAGGAGTCTTGAGAAGGGCTGTCCCTAGTACGAGAGGACCGGGACGGACGAACCTCTGGTGTGCCAGTTGTCCTGCCAAGGGCATGGCTGGTTGGCTACGTTCGGGAGGGATAACCGCTGAAAGCATCTAAGCGGGAAGCCTGCTTCGAGATGAGGACTCCCACCCCCTTGAGGGGTTAAGGCTCCCAGTAGACGACTGGGTTGATAGGCCGGATCTGGAAGCACCGTGAGGTGTGGAGGTGACCGGTACTAA	LEADING	775261	10.8437	18.2235
Streptomyces parvulus 2297	Spa2_rRNA_9	2871811	2873439	1629	Small Subunit Ribosomal RNA; ssuRNA; SSU rRNA	-	TCACGGAGAGTTTGATCCTGGCTCAGGACGAACGCTGGCGGCGTGCTTAACACATGCAAGTCGAACGATGAACCACTTCGGTGGGGATTAGTGGCGAACGGGTGAGTAACACGTGGGCAATCTGCCCTGCACTCTGGGACAAGCCCTGGAAACGGGGTCTAATACCGGATACTGACCTTCACGGGCATCTGTGAAGGTCGAAAGCTCCGGCGGTGCAGGATGAGCCCGCGGCCTATCAGCTTGTTGGTGAGGTAATGGCTCACCAAGGCGACGACGGGTAGCCGGCCTGAGAGGGCGACCGGCCACACTGGGACTGAGACACGGCCCAGACTCCTACGGGAGGCAGCAGTGGGGAATATTGCACAATGGGCGAAAGCCTGATGCAGCGACGCCGCGTGAGGGATGACGGCCTTCGGGTTGTAAACCTCTTTCAGCAGGGAAGAAGCGAAAGTGACGGTACCTGCAGAAGAAGCGCCGGCTAACTACGTGCCAGCAGCCGCGGTAATACGTAGGGCGCAAGCGTTGTCCGGAATTATTGGGCGTAAAGAGCTCGTAGGCGGCTTGTCGCGTCGGTTGTGAAAGCCCGGGGCTTAACCCCGGGTCTGCAGTCGATACGGGCAGGCTAGAGTTCGGTAGGGGAGAACGGAATGCCTGGTGTAGAGGGGAAAGGGGCAGGTATCAGGAGGAACACCGGTGGCGAAGGCGGATCTCTGGGCCGATACTGACGCTGAGGAGCGAAAGCGTGGGGAGCGAACAGGATTAGATACCCTGGTAGTCCACGCCGTAAACGGTGGGCACTAGGTGTGGGCAACATTCCACGTTGTCCGTGCCGCAGCTAACGCATTAAGTGCCCCGCCTGGGGAGTACGGCCGCAAGGCTAAAACTCAAAGGAATTGACGGGGGCCCGCACAAGCGGCGGAGCATGTGGCTTAATTCGACGCAACGCGAAGAACCTTACCAAGGCTTGACATACACCGGAAACGTCCAGAGATGGGCGCCCCCTTGTGGTCGGTGTACAGGTGGTGCATGGCTGTCGTCAGCTCGTGTCGTGAGATGTTGGGTTAAGTCCCGCAACGAGCGCAACCCTTGTCCCGTGTTGCCAGCAGGCCCTTGTGGTGCTGGGGACTCACGGGAGACCGCCGGGGTCAACTCGGAGGAAGGTGGGGACGACGTCAAGTCATCATGCCCCTTATGTCTTGGGCTGCACACGTGCTACAATGGCCGGTACAATGAGCTGCGATACCGCAAGGTGGAGCGAATCTCAAAAAGCCGGTCTCAGTTCGGATTGGGGTCTGCAACTCGACCCCATGAAGTCGGAGTCGCTAGTAATCGCAGATCAGCATTGCTGCGGTGAATACGTTCCCGGGCCTTGTACACACCGCCCGTCACGTCACGAAAGTCGGTAACACCCGAAGCCGGTGGCCCAACCCCTTGTGGGAGGGAGCTGTCGAAGGTGGGACTGGCGATTGGGACGAAGTCGTAACAAGGTAGCCGTACCGGAAGGTGCGGCTGGATCACCTCCTTTCTAAGGAGCACTTCTAGGCTGCTACGGCAGTCCAGAGGCCAGCATGCGGGCGAACGCCCCGCACTGGTTGCTCATGGGTGGAACGTTGACTACTCGGCACACTT	LEADING	773450	10.8183	18.181
Streptomyces parvulus 2297	Spa2_rRNA_10	3426893	3427012	120	5S RNA	-	GTTTCGGTGGTCATAGCGTAGGGGAAACGCCCGGTTACATTCCGAACCCGGAAGCTAAGCCTTACAGCGCCGATGGTACTGCAGGGGGGACCCTGTGGGAGAGTAGGACGCCGCCGAACA	LEADING	219877	3.07544	5.1685
Streptomyces parvulus 2297	Spa2_rRNA_11	3427115	3430234	3120	Large Subunit Ribosomal RNA; lsuRNA; LSU rRNA	-	ACAGTGGACGCGAGCATCTGTGGCCAAGTTTTTAAGGGCGCACGGTGGATGCCTTGGCACCAGGAACCGATGAAGGACGTGGGAGGCCACGATAGTCCCCGGGGAGTCGTCAACCAGGCTTTGATCCGGGGGTTTCCGAATGGGGAAACCCGGCAGTCGTCATGGGCTGTCACCCGCTGCTGAACACATAGGCAGTGTGGAGGGAACGCGGGGAAGTGAAACATCTCAGTACCCGCAGGAAGAGAAAACAACCGTGATTCCGGGAGTAGTGGCGAGCGAAACCGGATGAGGCCAAACCGTATACGTGTGAGACCCGGCAGGGGTTGCGTGTGCGGGGTTGTGGGATCTCTCTTCTGTCGTCTGCCGGCGACAGGACGAGTCAGAAACCGTTGATGTAGGCGAAGGACATGCGAAAGGTCCGGCGTAGAGGGTAAGACCCCCGTAGTCGAAACGTCAGCGGCTCGTTTGAGAGACACCCAAGTAGCACGGGGCCCGAGAAATCCCGTGTGAATCTGGCGGGACCACCCGCTAAGCCTAAATATTCCCTGGTGACCGATAGCGGATAGTACCGTGAGGGAATGGTGAAAAGTACCGCGGGAGCGGAGTGAAATAGTACCTGAAACCGTGTGCCTACAAGCCGTGGGAGCGTCGGATGCAGCTTGCTGCATCTCGTGACTGCGTGCCTTTTGAAGAATGAGCCTGCGAGTTTGCGGTGTGTTGCGAGGTTAACCCGGGTGGGGAAGCCGTAGCGAAAGCGAGTCCGAACAGGGCGATTCAGTAGCACGCTCAAGACCCGAAGCGGAGTGATCTAGCCATGGGCAGGTTGAAGCGGAGGTAAGACTTCGTGGAGGACCGAACCCACCAGGGTTGAAAACCTGGGGGATGACCTGTGGTTAGGGGTGAAAGGCCAATCAAACTCCGTGATAGCTGGTTCTCCCCGAAATGCATTTAGGTGCAGCGTCGTGTGTTTCTTGCCGGAGGTAGAGCACTGGATAGGCGATGGGCCCTACCGGGTTACTGACCTTAGCCAAACTCCGAATGCCGGTAAGTGAGAGCGCGGCAGTGAGACTGTGGGGGATAAGCTCCATGGTCGAGAGGGAAACAGCCCAGAGCATCGACTAAGGCCCCTAAGCGTACGCTAAGTGGGAAAGGATGTGGAGTCGCACAGACAACCAGGAGGTTGGCTTAGAAGCAGCCACCCTTGAAAGAGTGCGTAATAGCTCACTGGTCTAGTGATTCCGCGCCGACAATGTAGCGGGGCTCAAGCGTACCGCCGAAGTCGTGTCATTGCAGCAATACGGCCAACGCCGGCTGTGATGGGTAGGGGAGCGTCGTGTGCCGGGTGAAGCAGCGCCGGAAGGCAGTTGTGGACGGTTCACGAGTGAGAATGCAGGCATGAGTAGCGATACAAACGTGAGAAACGTTTGCGCCGATTGACTAAGGGTTCCTGGGTCAAGCTGATCTGCCCAGGGTAAGTCGGGACCTAAGGCGAGGCCGACAGGCGTAGTCGATGGATAACCGGTTGATATTCCGGTACCCGCTGTGAAGCGTCAAACATCGAGCATCGTGATGCTAAGGCCGTGAAGCCGCCCTGATCTCTTCGGAGTTGAGGGGAGTGGTGGAGCCGCCGAACCAAGCGGTTAGTAGGTGAGTGATGGGGTGACGCAGGAAGGTAGTCCATCCCGGGCGGTGGTTGTCCCGGGGTAAGGGTGTAGGACGTCAGGTAGGTAAATCCGCCTGGCAATAGTCTGAGACCTGATGCCGAGCCGATTGTGGTGAAGTGGATGATCCTATGCTGTCGAGAAAAGCCTCTAGCGAGTTTCATGGCGGCCCGTACCCTAAACCGACTCAGGTGGTCAGGTAGAGAATACCGAGGCGTTCGGGTGAACTATGGTTAAGGAACTCGGCAAAATGCCCCCGTAACTTCGGGAGAAGGGGGGCCACACCTGGTGACGAGTCTTGCACTCTGAGCTGGGGGTGGCCGCAGAGACCAGCGAGAAGCGACTGTTTACTAAAAACACAGGTCCGTGCGAAGCCGTAAGGCGATGTATACGGACTGACGCCTGCCCGGTGCTGGAACGTTAAGGGGACCGGTTAGCTCCATTTCGGTGGGGCGAAGCTGAGAACTTAAGCGCCAGTAAACGGCGGTGGTAACTATAACCATCCTAAGGTAGCGAAATTCCTTGTCGGGTAAGTTCCGACCTGCACGAATGGCGTAACGACTTTTCGACTGTATCAACCATAGGCCCGGTGAAATTGCACTACGAGTAAAGATGCTCGTTTCGCGCAGCAGGACGGAAAGACCCCGGGACCTTTACTACAGTTTGATATTGGTGTTCGGTTCGGCTTGTGTAGGATAGCTGGGAGACTTTGAAGCTCGCACGCCAGTGTGGGTGGAGTCGTCGTTGAAATACCAGTCTGGTCGTGCTGGATGTCTAACCTGGGTCCGTGATCCGGATCAGGGACAGTGTCTGATGGGTAGTTTAACTGGGGCGGTTGCCTCCTAAAGAGTAACGGAGGCGCCCAAAGGTTCCCTCAGCCTGGTTGGCAATCAGGTGTTGAGTGTAAGTGCACAAGGGAGCTTGACTGTGAGACCGACGGGTCGAGCAGGGACGAAAGTCGGGACTAGTGATCCGGCGGTGGCTTGTGGAAGCGCCGTCGCTCAACGGATAAAAGGTACCCCGGGGATAACAGGCTGATCTTCCCCAAGAGTCCATATCGACGGGATGGTTTGGCACCTCGATGTCGGCTCGTCGCATCCTGGGGCTGGAGTCGGTCCCAAGGGTTGGGCTGTTCGCCCATTAAAGCGGTACGCGAGCTGGGTTTAGAACGTCGTGAGACAGTTCGGTCCCTATCCGCTGTGCGCGTAGGAGTCTTGAGAAGGGCTGTCCCTAGTACGAGAGGACCGGGACGGACGAACCTCTGGTGTGCCAGTTGTCCTGCCAAGGGCATGGCTGGTTGGCTACGTTCGGGAGGGATAACCGCTGAAAGCATCTAAGCGGGAAGCCTGCTTCGAGATGAGGACTCCCACCCCCTTGAGGGGTTAAGGCTCCCAGTAGACGACTGGGTTGATAGGCCGGATCTGGAAGCACCGTGAGGTGTGGAGGTGACCGGTACTAA	LEADING	216655	3.03037	5.09276
Streptomyces parvulus 2297	Spa2_rRNA_12	3430417	3432045	1629	Small Subunit Ribosomal RNA; ssuRNA; SSU rRNA	-	TCACGGAGAGTTTGATCCTGGCTCAGGACGAACGCTGGCGGCGTGCTTAACACATGCAAGTCGAACGATGAACCACTTCGGTGGGGATTAGTGGCGAACGGGTGAGTAACACGTGGGCAATCTGCCCTGCACTCTGGGACAAGCCCTGGAAACGGGGTCTAATACCGGATACTGACCTTCACGGGCATCTGTGAAGGTCGAAAGCTCCGGCGGTGCAGGATGAGCCCGCGGCCTATCAGCTTGTTGGTGAGGTAATGGCTCACCAAGGCGACGACGGGTAGCCGGCCTGAGAGGGCGACCGGCCACACTGGGACTGAGACACGGCCCAGACTCCTACGGGAGGCAGCAGTGGGGAATATTGCACAATGGGCGAAAGCCTGATGCAGCGACGCCGCGTGAGGGATGACGGCCTTCGGGTTGTAAACCTCTTTCAGCAGGGAAGAAGCGAAAGTGACGGTACCTGCAGAAGAAGCGCCGGCTAACTACGTGCCAGCAGCCGCGGTAATACGTAGGGCGCAAGCGTTGTCCGGAATTATTGGGCGTAAAGAGCTCGTAGGCGGCTTGTCACGTCGGTTGTGAAAGCCCGGGGCTTAACCCCGGGTCTGCAGTCGATACGGGCAGGCTAGAGTTCGGTAGGGGAGATCGGAATTCCTGGTGTAGCGGTGAAATGCGCAGATATCAGGAGGAACACCGGTGGCGAAGGCGGATCTCTGGGCCGATACTGACGCTGAGGAGCGAAAGCGTGGGGAGCGAACAGGATTAGATACCCTGGTAGTCCACGCCGTAAACGGTGGGCACTAGGTGTGGGCAACATTCCACGTTGTCCGTGCCGCAGCTAACGCATTAAGTGCCCCGCCTGGGGAGTACGGCCGCAAGGCTAAAACTCAAAGGAATTGACGGGGGCCCGCACAAGCGGCGGAGCATGTGGCTTAATTCGACGCAACGCGAAGAACCTTACCAAGGCTTGACATACACCGGAAACGTCCAGAGATGGGCGCCCCCTTGTGGTCGGTGTACAGGTGGTGCATGGCTGTCGTCAGCTCGTGTCGTGAGATGTTGGGTTAAGTCCCGCAACGAGCGCAACCCTTGTCCCGTGTTGCCAGCAGGCCCTTGTGGTGCTGGGGACTCACGGGAGACCGCCGGGGTCAACTCGGAGGAAGGTGGGGACGACGTCAAGTCATCATGCCCCTTATGTCTTGGGCTGCACACGTGCTACAATGGCCGGTACAATGAGCTGCGATACCGCAAGGTGGAGCGAATCTCAAAAAGCCGGTCTCAGTTCGGATTGGGGTCTGCAACTCGACCCCATGAAGTCGGAGTCGCTAGTAATCGCAGATCAGCATTGCTGCGGTGAATACGTTCCCGGGCCTTGTACACACCGCCCGTCACGTCACGAAAGTCGGTAACACCCGAAGCCGGTGGCCCAACCCCTTGTGGGAGGGAGCTGTCGAAGGTGGGACTGGCGATTGGGACGAAGTCGTAACAAGGTAGCCGTACCGGAAGGTGCGGCTGGATCACCTCCTTTCTAAGGAGCACTTCTAGGCTGCTACGGCAGTCCAGAGGCCAGCATGCGGGCGAACGCCCCGCACTGGTTGCTCATGGGTGGAACGTTGACTACTCGGCACACTT	LEADING	214844	3.00504	5.05019
Streptomyces parvulus 2297	Spa2_rRNA_13	4069367	4070995	1629	Small Subunit Ribosomal RNA; ssuRNA; SSU rRNA	+	TCACGGAGAGTTTGATCCTGGCTCAGGACGAACGCTGGCGGCGTGCTTAACACATGCAAGTCGAACGATGAACCACTTCGGTGGGGATTAGTGGCGAACGGGTGAGTAACACGTGGGCAATCTGCCCTGCACTCTGGGACAAGCCCTGGAAACGGGGTCTAATACCGGATACTGACCTTCACGGGCATCTGTGGAGGTCGAAAGCTCCGGCGGTGCAGGATGAGCCCGCGGCCTATCAGCTTGTTGGTGAGGTAATGGCTCACCAAGGCGACGACGGGTAGCCGGCCTGAGAGGGCGACCGGCCACACTGGGACTGAGACACGGCCCAGACTCCTACGGGAGGCAGCAGTGGGGAATATTGCACAATGGGCGAAAGCCTGATGCAGCGACGCCGCGTGAGGGATGACGGCCTTCGGGTTGTAAACCTCTTTCAGCAGGGAAGAAGCGAAAGTGACGGTACCTGCAGAAGAAGCGCCGGCTAACTACGTGCCAGCAGCCGCGGTAATACGTAGGGCGCAAGCGTTGTCCGGAATTATTGGGCGTAAAGAGCTCGTAGGCGGCTTGTCACGTCGGTTGTGAAAGCCCGGGGCTTAACCCCGGGTCTGCAGTCGATACGGGCAGGCTAGAGTTCGGTAGGGGAGATCGGAATTCCTGGTGTAGCGGTGAAATGCGCAGATATCAGGAGGAACACCGGTGGCGAAGGCGGATCTCTGGGCCGATACTGACGCTGAGGAGCGAAAGCGTGGGGAGCGAACAGGATTAGATACCCTGGTAGTCCACGCCGTAAACGGTGGGCACTAGGTGTGGGCAACATTCCACGTTGTCCGTGCCGCAGCTAACGCATTAAGTGCCCCGCCTGGGGAGTACGGCCGCAAGGCTAAAACTCAAAGGAATTGACGGGGGCCCGCACAAGCGGCGGAGCATGTGGCTTAATTCGACGCAACGCGAAGAACCTTACCAAGGCTTGACATACACCGGAAACGTCCAGAGATGGGCGCCCCCTTGTGGTCGGTGTACAGGTGGTGCATGGCTGTCGTCAGCTCGTGTCGTGAGATGTTGGGTTAAGTCCCGCAACGAGCGCAACCCTTGTCCCGTGTTGCCAGCAGGCCCTTGTGGTGCTGGGGACTCACGGGAGACCGCCGGGGTCAACTCGGAGGAAGGTGGGGACGACGTCAAGTCATCATGCCCCTTATGTCTTGGGCTGCACACGTGCTACAATGGCCGGTACAATGAGCTGCGATACCGCAAGGTGGAGCGAATCTCAAAAAGCCGGTCTCAGTTCGGATTGGGGTCTGCAACTCGACCCCATGAAGTCGGAGTCGCTAGTAATCGCAGATCAGCATTGCTGCGGTGAATACGTTCCCGGGCCTTGTACACACCGCCCGTCACGTCACGAAAGTCGGTAACACCCGAAGCCGGTGGCCCAACCCCTTGTGGGAGGGAGCTGTCGAAGGTGGGACTGGCGATTGGGACGAAGTCGTAACAAGGTAGCCGTACCGGAAGGTGCGGCTGGATCACCTCCTTTCTAAGGAGCACTTCTAGGCTGCTACGGCAGTCCAGAGGCCAGCATGCGGGCGAACGCCCCGCACTGGTTGCTCATGGGTGGAACGTTGACTACTCGGCACACTT	LEADING	422480	5.90927	9.93094
Streptomyces parvulus 2297	Spa2_rRNA_14	4071178	4074297	3120	Large Subunit Ribosomal RNA; lsuRNA; LSU rRNA	+	ACAGTGGACGCGAGCATCTGTGGCCAAGTTTTTAAGGGCGCACGGTGGATGCCTTGGCACCAGGAACCGATGAAGGACGTGGGAGGCCACGATAGTCCCCGGGGAGTCGTCAACCAGGCTTTGATCCGGGGGTTTCCGAATGGGGAAACCCGGCAGTCGTCATGGGCTGTCACCCGCTGCTGAACACATAGGCAGTGTGGAGGGAACGCGGGGAAGTGAAACATCTCAGTACCCGCAGGAAGAGAAAACAACCGTGATTCCGGGAGTAGTGGCGAGCGAAACCGGATGAGGCCAAACCGTATACGTGTGAGACCCGGCAGGGGTTGCGTGTGCGGGGTTGTGGGATCTCTCTTCTGTCGTCTGCCGGCGACAGGACGAGTCAGAAACCGTTGATGTAGGCGAAGGACATGCGAAAGGTCCGGCGTAGAGGGTAAGACCCCCGTAGTCGAAACGTCAGCGGCTCGTTTGAGAGACACCCAAGTAGCACGGGGCCCGAGAAATCCCGTGTGAATCTGGCGGGACCACCCGCTAAGCCTAAATATTCCCTGGTGACCGATAGCGGATAGTACCGTGAGGGAATGGTGAAAAGTACCGCGGGAGCGGAGTGAAATAGTACCTGAAACCGTGTGCCTACAAGCCGTGGGAGCGTCGGATGCAGCTTGCTGCATCTCGTGACTGCGTGCCTTTTGAAGAATGAGCCTGCGAGTTTGCGGTGTGTTGCGAGGTTAACCCGGGTGGGGAAGCCGTAGCGAAAGCGAGTCCGAACAGGGCGATTCAGTAGCACGCTCAAGACCCGAAGCGGAGTGATCTAGCCATGGGCAGGTTGAAGCGGAGGTAAGACTTCGTGGAGGACCGAACCCACCAGGGTTGAAAACCTGGGGGATGACCTGTGGTTAGGGGTGAAAGGCCAATCAAACTCCGTGATAGCTGGTTCTCCCCGAAATGCATTTAGGTGCAGCGTCGTGTGTTTCTTGCCGGAGGTAGAGCACTGGATAGGCGATGGGCCCTACCGGGTTACTGACCTTAGCCAAACTCCGAATGCCGGTAAGTGAGAGCGCGGCAGTGAGACTGTGGGGGATAAGCTCCATGGTCGAGAGGGAAACAGCCCAGAGCATCGACTAAGGCCCCTAAGCGTACGCTAAGTGGGAAAGGATGTGGAGTCGCACAGACAACCAGGAGGTTGGCTTAGAAGCAGCCACCCTTGAAAGAGTGCGTAATAGCTCACTGGTCTAGTGATTCCGCGCCGACAATGTAGCGGGGCTCAAGCGTACCGCCGAAGTCGTGTCATTGCAGCAATACGGCCAACGCCGGCTGTGATGGGTAGGGGAGCGTCGTGTGCCGGGTGAAGCAGCGCCGGAAGGCAGTTGTGGACGGTTCACGAGTGAGAATGCAGGCATGAGTAGCGATACAAACGTGAGAAACGTTTGCGCCGATTGACTAAGGGTTCCTGGGTCAAGCTGATCTGCCCAGGGTAAGTCGGGACCTAAGGCGAGGCCGACAGGCGTAGTCGATGGATAACCGGTTGATATTCCGGTACCCGCTGTGAAGCGTCAAACATCGAGCATCGTGATGCTAAGGCCGTGAAGCCGCCCTGATCTCTTCGGAGTTGAGGGGAGTGGTGGAGCCGCCGAACCAAGCGGTTAGTAGGTGAGTGATGGGGTGACGCAGGAAGGTAGTCCATCCCGGGCGGTGGTTGTCCCGGGGTAAGGGTGTAGGACGTCAGGTAGGTAAATCCGCCTGGCAATAGTCTGAGACCTGATGCCGAGCCGATTGTGGTGAAGTGGATGATCCTATGCTGTCGAGAAAAGCCTCTAGCGAGTTTCATGGCGGCCCGTACCCTAAACCGACTCAGGTGGTCAGGTAGAGAATACCGAGGCGTTCGGGTGAACTATGGTTAAGGAACTCGGCAAAATGCCCCCGTAACTTCGGGAGAAGGGGGGCCACACCTGGTGACGAGTCTTGCACTCTGAGCTGGGGGTGGCCGCAGAGACCAGCGAGAAGCGACTGTTTACTAAAAACACAGGTCCGTGCGAAGCCGTAAGGCGATGTATACGGACTGACGCCTGCCCGGTGCTGGAACGTTAAGGGGACCGGTTAGCTCCATTTCGGTGGGGCGAAGCTGAGAACTTAAGCGCCAGTAAACGGCGGTGGTAACTATAACCATCCTAAGGTAGCGAAATTCCTTGTCGGGTAAGTTCCGACCTGCACGAATGGCGTAACGACTTCTCGACTGTCTCAACCATAGGCCCGGTGAAATTGCACTACGAGTAAAGATGCTCGTTTCGCGCAGCAGGACGGAAAGACCCCGGGACCTTTACTACAGTTTGATATTGGTGTTCGGTTCGGCTTGTGTAGGATAGCTGGGAGACTTTGAAGCTCGCACGCCAGTGTGGGTGGAGTCGTCGTTGAAATACCAGTCTGGTCGTGCTGGATGTCTAACCTGGGTCCGTGATCCGGATCAGGGACAGTGTCTGATGGGTAGTTTAACTGGGGCGGTTGCCTCCTAAAGAGTAACGGAGGCGCCCAAAGGTTCCCTCAGCCTGGTTGGCAATCAGGTGTTGAGTGTAAGTGCACAAGGGAGCTTGACTGTGAGACCGACGGGTCGAGCAGGGACGAAAGTCGGGACTAGTGATCCGGCGGTGGCTTGTGGAAGCGCCGTCGCTCAACGGATAAAAGGTACCCCGGGGATAACAGGCTGATCTTCCCCAAGAGTCCATATCGACGGGATGGTTTGGCACCTCGATGTCGGCTCGTCGCATCCTGGGGCTGGAGTCGGTCCCAAGGGTTGGGCTGTTCGCCCATTAAAGCGGTACGCGAGCTGGGTTTAGAACGTCGTGAGACAGTTCGGTCCCTATCCGCTGTGCGCGTAGGAGTCTTGAGAAGGGCTGTCCCTAGTACGAGAGGACCGGGACGGACGAACCTCTGGTGTGCCAGTTGTCCTGCCAAGGGCATGGCTGGTTGGCTACGTTCGGGAGGGATAACCGCTGAAAGCATCTAAGCGGGAAGCCTGCTTCGAGATGAGGACTCCCACCCCCTTGAGGGGTTAAGGCTCCCAGTAGACGACTGGGTTGATAGGCCGGATCTGGAAGCACCGTGAGGTGTGGAGGTGACCGGTACTAA	LEADING	424291	5.9346	9.97351
Streptomyces parvulus 2297	Spa2_rRNA_15	4074400	4074519	120	5S RNA	+	GTTTCGGTGGTCATAGCGTAGGGGAAACGCCCGGTTACATTCCGAACCCGGAAGCTAAGCCTTACAGCGCCGATGGTACTGCAGGGGGGACCCTGTGGGAGAGTAGGACGCCGCCGAACA	LEADING	427513	5.97967	10.0493
Streptomyces parvulus 2297	Spa2_rRNA_16	5351651	5353279	1629	Small Subunit Ribosomal RNA; ssuRNA; SSU rRNA	+	TCACGGAGAGTTTGATCCTGGCTCAGGACGAACGCTGGCGGCGTGCTTAACACATGCAAGTCGAACGATGAACCACTTCGGTGGGGATTAGTGGCGAACGGGTGAGTAACACGTGGGCAATCTGCCCTGCACTCTGGGACAAGCCCTGGAAACGGGGTCTAATACCGGATACTGACCTTCACGGGCATCTGTGAAGGTCGAAAGCTCCGGCGGTGCAGGATGAGCCCGCGGCCTATCAGCTTGTTGGTGAGGTAATGGCTCACCAAGGCGACGACGGGTAGCCGGCCTGAGAGGGCGACCGGCCACACTGGGACTGAGACACGGCCCAGACTCCTACGGGAGGCAGCAGTGGGGAATATTGCACAATGGGCGAAAGCCTGATGCAGCGACGCCGCGTGAGGGATGACGGCCTTCGGGTTGTAAACCTCTTTCAGCAGGGAAGAAGCGAAAGTGACGGTACCTGCAGAAGAAGCGCCGGCTAACTACGTGCCAGCAGCCGCGGTAATACGTAGGGCGCAAGCGTTGTCCGGAATTATTGGGCGTAAAGAGCTCGTAGGCGGCTTGTCACGTCGGTTGTGAAAGCCCGGGGCTTAACCCCGGGTCTGCAGTCGATACGGGCAGGCTAGAGTTCGGTAGGGGAGATCGGAATTCCTGGTGTAGCGGTGAAATGCGCAGATATCAGGAGGAACACCGGTGGCGAAGGCGGATCTCTGGGCCGATACTGACGCTGAGGAGCGAAAGCGTGGGGAGCGAACAGGATTAGATACCCTGGTAGTCCACGCCGTAAACGGTGGGCACTAGGTGTGGGCAACATTCCACGTTGTCCGTGCCGCAGCTAACGCATTAAGTGCCCCGCCTGGGGAGTACGGCCGCAAGGCTAAAACTCAAAGGAATTGACGGGGGCCCGCACAAGCGGCGGAGCATGTGGCTTAATTCGACGCAACGCGAAGAGCCCTGCCAAGGCTTGACATACACCGGAAACGTCCAGAGATGGGCGCCCCCTTGTGGTCGGTGTACAGGTGGTGCATGGCTGTCGTCAGCTCGTGTCGTGAGATGTTGGGTTAAGTCCCGCAACGAGCGCAACCCTTGTCCCGTGTTGCCAGCAGGCCCTTGTGGTGCTGGGGACTCACGGGAGACCGCCGGGGTCAACTCGGAGGAAGGTGGGGACGACGTCAAGTCATCATGCCCCTTATGTCTTGGGCTGCACACGTGCTACAATGGCCGGTACAATGAGCTGCGATACCGCAAGGTGGAGCGAATCTCAAAAAGCCGGTCTCAGTTCGGATTGGGGTCTGCAACTCGACCCCATGAAGTCGGAGTCGCTAGTAATCGCAGATCAGCATTGCTGCGGTGAATACGTTCCCGGGCCTTGTACACACCGCCCGTCACGTCACGAAAGTCGGTAACACCCGAAGCCGGTGGCCCAACCCCTTGTGGGAGGGAGCTGTCGAAGGTGGGACTGGCGATTGGGACGAAGTCGTAACAAGGTAGCCGTACCGGAAGGTGCGGCTGGATCACCTCCTTTCTAAGGAGCACTTCTAGGCTGCTACGGCAGTCCAGAGGCCAGCATGCGGGCGAACGCCCCGCACTGGTTGCTCATGGGTGGAACGTTGACTACTCGGCACACTT	LEADING	1704764	23.8447	40.0727
