## Supplementary material for "Ribosomal RNA operons define a central functional compartment in the *Streptomyces* chromosome": Supplemental_Table_S4.xlsx (part 3 of 3)

### Sheet: TableS4 (continued)
genome_id	nc_rna_id	start	stop	length	product	orientation	sequence	ORIENTATION_ORI	d_ori	d_ori_percent	d_ori_percent_central_comp
Streptomyces parvulus 2297	Spa2_rRNA_17	5353462	5356581	3120	Large Subunit Ribosomal RNA; lsuRNA; LSU rRNA	+	ACAGTGGACGCGAGCATCTGTGGCCAAGTTTTTAAGGGCGCACGGTGGATGCCTTGGCACCAGGAACCGATGAAGGACGTGGGAGGCCACGATAGTCCCCGGGGAGTCGTCAACCAGGCTTTGATCCGGGGGTTTCCGAATGGGGAAACCCGGCAGTCGTCATGGGCTGTCACCCGCTGCTGAACACATAGGCAGTGTGGAGGGAACGCGGGGAAGTGAAACATCTCAGTACCCGCAGGAAGAGAAAACAACCGTGATTCCGGGAGTAGTGGCGAGCGAAACCGGATGAGGCCAAACCGTATACGTGTGAGACCCGGCAGGGGTTGCGTGTGCGGGGTTGTGGGATCTCTCTTCTGTCGTCTGCCGGCGACAGGACGAGTCAGAAACCGTTGATGTAGGCGAAGGACATGCGAAAGGTCCGGCGTAGAGGGTAAGACCCCCGTAGTCGAAACGTCAGCGGCTCGTTTGAGAGACACCCAAGTAGCACGGGGCCCGAGAAATCCCGTGTGAATCTGGCGGGACCACCCGCTAAGCCTAAATATTCCCTGGTGACCGATAGCGGATAGTACCGTGAGGGAATGGTGAAAAGTACCGCGGGAGCGGAGTGAAATAGTACCTGAAACCGTGTGCCTACAAGCCGTGGGAGCGTCGGATGCAGCTTGCTGCATCTCGTGACTGCGTGCCTTTTGAAGAATGAGCCTGCGAGTTTGCGGTGTGTTGCGAGGTTAACCCGGGTGGGGAAGCCGTAGCGAAAGCGAGTCCGAACAGGGCGATTCAGTAGCACGCTCAAGACCCGAAGCGGAGTGATCTAGCCATGGGCAGGTTGAAGCGGAGGTAAGACTTCGTGGAGGACCGAACCCACCAGGGTTGAAAACCTGGGGGATGACCTGTGGTTAGGGGTGAAAGGCCAATCAAACTCCGTGATAGCTGGTTCTCCCCGAAATGCATTTAGGTGCAGCGTCGTGTGTTTCTTGCCGGAGGTAGAGCACTGGATAGGCGATGGGCCCTACCGGGTTACTGACCTTAGCCAAACTCCGAATGCCGGTAAGTGAGAGCGCGGCAGTGAGACTGTGGGGGATAAGCTCCATGGTCGAGAGGGAAACAGCCCAGAGCATCGACTAAGGCCCCTAAGCGTACGCTAAGTGGGAAAGGATGTGGAGTCGCACAGACAACCAGGAGGTTGGCTTAGAAGCAGCCACCCTTGAAAGAGTGCGTAATAGCTCACTGGTCTAGTGATTCCGCGCCGACAATGTAGCGGGGCTCAAGCGTACCGCCGAAGTCGTGTCATTGCAGCAATACGGCCAACGCCGGCTGTGATGGGTAGGGGAGCGTCGTGTGCCGGGTGAAGCAGCGCCGGAAGGCAGTTGTGGACGGTTCACGAGTGAGAATGCAGGCATGAGTAGCGATACAAACGTGAGAAACGTTTGCGCCGATTGACTAAGGGTTCCTGGGTCAAGCTGATCTGCCCAGGGTAAGTCGGGACCTAAGGCGAGGCCGACAGGCGTAGTCGATGGATAACCGGTTGATATTCCGGTACCCGCTGTGAAGCGTCAAACATCGAGCATCGTGATGCTAAGGCCGTGAAGCCGCCCTGATCTCTTCGGAGTTGAGGGGAGTGGTGGAGCCGCCGAACCAAGCGGTTAGTAGGTGAGTGATGGGGTGACGCAGGAAGGTAGTCCATCCCGGGCGGTGGTTGTCCCGGGGTAAGGGTGTAGGACGTCAGGTAGGTAAATCCGCCTGGCAATAGTCTGAGACCTGATGCCGAGCCGATTGTGGTGAAGTGGATGATCCTATGCTGTCGAGAAAAGCCTCTAGCGAGTTTCATGGCGGCCCGTACCCTAAACCGACTCAGGTGGTCAGGTAGAGAATACCGAGGCGTTCGGGTGAACTATGGTTAAGGAACTCGGCAAAATGCCCCCGTAACTTCGGGAGAAGGGGGGCCACACCTGGTGACGAGTCTTGCACTCTGAGCTGGGGGTGGCCGCAGAGACCAGCGAGAAGCGACTGTTTACTAAAAACACAGGTCCGTGCGAAGCCGTAAGGCGATGTATACGGACTGACGCCTGCCCGGTGCTGGAACGTTAAGGGGACCGGTTAGCTCCATTTCGGTGGGGCGAAGCTGAGAACTTAAGCGCCAGTAAACGGCGGTGGTAACTATAACCATCCTAAGGTAGCGAAATTCCTTGTCGGGTAAGTTCCGACCTGCACGAATGGCGTAACGACTTCTCGACTGTCTCAACCATAGGCCCGGTGAAATTGCACTACGAGTAAAGATGCTCGTTTCGCGCAGCAGGACGGAAAGACCCCGGGACCTTTACTACAGTTTGATATTGGTGTTCGGTTCGGCTTGTGTAGGATAGCTGGGAGACTTTGAAGCTCGCACGCCAGTGTGGGTGGAGTCGTCGTTGAAATACCAGTCTGGTCGTGCTGGATGTCTAACCTGGGTCCGTGATCCGGATCAGGGACAGTGTCTGATGGGTAGTTTAACTGGGGCGGTTGCCTCCTAAAGAGTAACGGAGGCGCCCAAAGGTTCCCTCAGCCTGGTTGGCAATCAGGTGTTGAGTGTAAGTGCACAAGGGAGCTTGACTGTGAGACCGACGGGTCGAGCAGGGACGAAAGTCGGGACTAGTGATCCGGCGGTGGCTTGTGGAAGCGCCGTCGCTCAACGGATAAAAGGTACCCCGGGGATAACAGGCTGATCTTCCCCAAGAGTCCATATCGACGGGATGGTTTGGCACCTCGATGTCGGCTCGTCGCATCCTGGGGCTGGAGTCGGTCCCAAGGGTTGGGCTGTTCGCCCATTAAAGCGGTACGCGAGCTGGGTTTAGAACGTCGTGAGACAGTTCGGTCCCTATCCGCTGTGCGCGTAGGAGTCTTGAGAAGGGCTGTCCCTAGTACGAGAGGACCGGGACGGACGAACCTCTGGTGTGCCAGTTGTCCTGCCAAGGGCATGGCTGGTTGGCTACGTTCGGGAGGGATAACCGCTGAAAGCATCTAAGCGGGAAGCCTGCTTCGAGATGAGGACTCCCACCCCCTTGAGGGGTTAAGGCTCCCAGTAGACGACTGGGTTGATAGGCCGGATCTGGAAGCACCGTGAGGTGTGGAGGTGACCGGTACTAA	LEADING	1706575	23.87	40.1153
Streptomyces parvulus 2297	Spa2_rRNA_18	5356684	5356803	120	5S RNA	+	GTTTCGGTGGTCATAGCGTAGGGGAAACGCCCGGTTACATTCCGAACCCGGAAGCTAAGCCTTACAGCGCCGATGGTACTGCAGGGGGGACCCTGTGGGAGAGTAGGACGCCGCCGAACA	LEADING	1709797	23.9151	40.191
Streptomyces platensis ATCC 23948	Spl1_rRNA_1	1197335	1197454	120	5S RNA	-	GTTTCGGTGGTCATTGCGTTAGGGAAACGCCCGGTTACATTCCGAACCCGGAAGCTAAGCCTTTCAGCGCCGATGGTACTGCAGGGGGGACCCTGTGGGAGAGTAGGACGCCGCCGAACA	LEADING	3251306	38.2461	60.3545
Streptomyces platensis ATCC 23948	Spl1_rRNA_2	1197526	1200648	3123	Large Subunit Ribosomal RNA; lsuRNA; LSU rRNA	-	GGCCAAGTTTTTAAGGGCGCACGGTGGATGCCTTGGCACCAGGAACCGATGAAGGACGTGGGAGGCCACGATAGGCCCCGGGGAGCTGTCAACCAAGCTTTGATCCGGGGGTGTCCGAATGGGGAAACCCGGCAGTCGTCATGGGCTGTCACCCGCTGCTGAACACATAGGCAGTGTGGAGGGAACGCGGGGAAGTGAAACATCTCAGTACCCGCAGGAAGAGAAAACAACCGTGATTCCGGGAGTAGTGGCGAGCGAAACCGGATGAGGCCAAACCAGTCACGTGTGATACCCGGCAGGGGTTGCGTGGTTGGGGTTGTGGGATCTCTCTTTCACAGTCTGCCGGCTGTGAGACGAGTCAGAAACCGTTGATGTAGGCGAAGGACATGCGAAAGGTCCGGCGTAGAGGGTAAGACCCCCGTAGCTGAAACATTAGCGGCTCGTTTGAGAGACACCCAAGTAGCACGGGGCCCGAGAAATCCCGTGTGAATCTGGCGGGACCACCCGTTAAGCCTAAATATTCCCTGGTGACCGATAGCGGATAGTACCGTGAGGGAATGGTGAAAAGTACCGCGGGAGCGGAGTGAAATAGTACCTGAAACCGTGTGCCTACAAGCCGTGGGAGCGTCGCGTTGAGTCTTCGGATTCAACGTCGTGACTGCGTGCCTTTTGAAGAATGAGCCTGCGAGTTTGCGGTATGTTGCGAGGTTAACCCGTGTGGGGAAGCCGTAGCGAAAGCGAGTCCGAATAGGGCGTTGAGTAGCGTGCCCAAGACCCGAAGCGGAGTGATCTAGCCATGGGCAGGTTGAAGCGGAGGTAAGACTTCGTGGAGGACCGAACCCACCAGGGTTGAAAACCTGGGGGATGACCTGTGGTTAGGGGTGAAAGGCCAATCAAACTCCGTGATAGCTGGTTCTCCCCGAAATGCATTTAGGTGCAGCGTCGTGTGTTTCTTGCCGGAGGTAGAGCACTGGATAGGCGATGGGCCCTACCGGGTTACTGACCTTAGCCAAACTCCGAATGCCGGTAAGTGAGAGCGCGGCAGTGAGACTGTGGGGGATAAGCTCCATGGTCGAGAGGGAAACAGCCCAGAGCATCGACTAAGGCCCCTAAGCGTGTGCTAAGTGGGAAAGGATGTGGAGTCGCAGAGACAACCAGGAGGTTGGCTTAGAAGCAGCCATCCTTGAAAGAGTGCGTAATAGCTCACTGGTCAAGTGATTCCGCGCCGACAATGTAGCGGGGCTCAAGCACACCGCCGAAGTCATGTCATTGCAGCAATACTCCTAACGGAGGCTGTGATGGGTAGGGGAGCGTCGTGTGCCGGGTGAAGCAGCCGTGGAAACGAGTTGTGGACGGTTCACGAGTGAGAATGCAGGCATGAGTAGCGATACACACGTGGGAAACGTGTGCGCCGATTGACTAAGGGTTCCTGGGTCAAGCTGATCTGCCCAGGGTAAGTCGGGACCTAAGGCGAGGCCGACAGGCGTAGTCGATGGACAACCGGTTGATATTCCGGTACCCGCTTTGAAACGCCCAATATCGAATCCATTAATGCTAAGGCCGTGAAGCCGGCCTGGAGTCTTCGGACAAAGGGACGTGGTGGAGCCGCCGATCCAAGGTGGTAGTAGGTAAGCGATGGGGTGACGCAGGAAGGTAGTCCAGCCCGGGCGGTGGTTGTCCCGGGGTAAGGGTGTAGGCCGTGTGGTAGGTAAATCCGTCACACGTTAAGGCTGAGACCTGATGCCGAGCCGATTGTGGTGAAGTGGATGATCCTATGCTGTCGAGAAAAGCCTCTAGCGAGTTTCATGGCGGCCCGTACCCTAAACCGACTCAGGTGGTCAGGTAGAGAATACCGAGGCGTTCGGGTGAACTATGGTTAAGGAACTCGGCAAAATGCCCCCGTAACTTCGGGAGAAGGGGGGCCATTGCTGGTGATGAGTTTTGCACTCTGAGCTGGTGGTGGCCGCAGAGACCAGCGAGAAGCGACTGTTTACTAAAAACACAGGTCCGTGCGAAGCCGTAAGGCGATGTATACGGACTGACGCCTGCCCGGTGCTGGAACGTTAAGGGGACCGGTTAGTCACATTTCGGTGTGGCGAAGCTGAGAACTTAAGCGCCAGTAAACGGCGGTGGTAACTATAACCATCCTAAGGTAGCGAAATTCCTTGTCGGGTAAGTTCCGACCTGCACGAATGGCGTAACGACTTCTCGACTGTCTCAACCATAGGCCCGGTGAAATTGCATTACGAGTAAAGATGCTCGTTTCGCGCAGCAGGACGGAAAGACCCCGGGACCTTTACTATAGCTTGATATTGGTGTTCGGTTCGGCTTGTGTAGGATAGGTGGGAGACTTTGAAGCGGCCACGCCAGTGGTTGTGGAGTCATTGTTGAAATACCACTCTGGTCGTGCTGGATGTCTAACCTGGGTCCGTGATCCGGATCAGGGACAGTGTCTGGTGGGTAGTTTAACTGGGGCGGTTGCCTCCTAAAGAGTAACGGAGGCGCCCAAAGGTTCCCTCAGCCTGGTTGGCAATCAGGTGTTGAGTGTAAGTGCACAAGGGAGCTTGACTGTGAGACTGACGGGTCGAGCAGGTACGAAAGTAGGGACTAGTGATCCGGCGGTGGCTTGTGGAAGCGCCGTCGCTCAACGGATAAAAGGTACCCCGGGGATAACAGGCTGATCTTCCCCAAGAGTCCATATCGACGGGATGGTTTGGCACCTCGATGTCGGCTCGTCGCATCCTGGGGCTGGAGTCGGTCCCAAGGGTTGGGCTGTTCGCCCATTAAAGCGGTACGCGAGCTGGGTTTAGAACGTCGTGAGACAGTTCGGTCCCTATCCGCTGTGCGCGTAGGAGTATTGAGAAGGGCTGTCCCTAGTACGAGAGGACCGGGACGGACGAACCTCTGGTGTGCCAGTTGTCCTGCCAAGGGCATGGCTGGTTGGCTACGTTCGGAAAGGATAACCGCTGAAAGCATCTAAGCGGGAAGCCTGCTTCGAGATGAGTACTCCCACCCCCTTTGAGGGGTTAAGGCTCCCAGTAGACGACTGGGTTGATAGGCCAGATATGGAAGCCCGGTAACGGGTGGAGTTGACTGGTACTAATAGGCCGAGGGCTTGTCCTC	LEADING	3248112	38.2085	60.2952
Streptomyces platensis ATCC 23948	Spl1_rRNA_3	1200954	1202473	1520	Small Subunit Ribosomal RNA; ssuRNA; SSU rRNA	-	GAGTTTGATCCTGGCTCAGGACGAACGCTGGCGGCGTGCTTAACACATGCAAGTCGAACGATGAACCTCTTTCGGGAGGGGATTAGTGGCGAACGGGTGAGTAACACGTGGGCAATCTGCCCTTCACTCTGGGACAAGCCCTGGAAACGGGGTCTAATACCGGATATGACTACCGACCGCATGGTCTGGTGGTGGAAAGCTCCGGCGGTGAAGGATGAGCCCGCGGCCTATCAGCTTGTTGGTGGGGTGATGGCCTACCAAGGCGACGACGGGTAGCCGGCCTGAGAGGGCGACCGGCCACACTGGGACTGAGACACGGCCCAGACTCCTACGGGAGGCAGCAGTGGGGAATATTGCACAATGGGCGAAAGCCTGATGCAGCGACGCCGCGTGAGGGATGACGGCCTTCGGGTTGTAAACCTCTTTCAGCAGGGAAGAAGCGAGAGTGACGGTACCTGCAGAAGAAGCGCCGGCTAACTACGTGCCAGCAGCCGCGGTAATACGTAGGGCGCAAGCGTTGTCCGGAATTATTGGGCGTAAAGAGCTCGTAGGCGGCTTGTCACGTCGGATGTGAAAGCCCGGGGCTTAACCCCGGGTCTGCATTCGATACGGGCAGGCTAGAGTTCGGTAGGGGAGATCGGAATTCCTGGTGTAGCGGTGAAATGCGCAGATATCAGGAGGAACACCGGTGGCGAAGGCGGATCTCTGGGCCGATACTGACGCTGAGGAGCGAAAGCGTGGGGAGCGAACAGGATTAGATACCCTGGTAGTCCACGCCGTAAACGTTGGGAACTAGGTGTGGGCGACATTCCACGTCGTCCGTGCCGCAGCTAACGCATTAAGTTCCCCGCCTGGGGAGTACGGCCGCAAGGCTAAAACTCAAAGGAATTGACGGGGGCCCGCACAAGCAGCGGAGCATGTGGCTTAATTCGACGCAACGCGAAGAACCTTACCAAGGCTTGACATACACCGGAAACGTCTGGAGACAGGCGCCCCCTTGTGGTCGGTGTACAGGTGGTGCATGGCTGTCGTCAGCTCGTGTCGTGAGATGTTGGGTTAAGTCCCGCAACGAGCGCAACCCTTGTTCTGTGTTGCCAGCATGCCCTTCGGGGTGATGGGGACTCACAGGAGACTGCCGGGGTCAACTCGGAGGAAGGTGGGGACGACGTCAAGTCATCATGCCCCTTATGTCTTGGGCTGCACACGTGCTACAATGGCCGGTACAATGAGCTGCGATACCGCGAGGTGGAGCGAATCTCAAAAAGCCGGTCTCAGTTCGGATTGGGGTCTGCAACTCGACCCCATGAAGTCGGAGTTGCTAGTAATCGCAGATCAGCATTGCTGCGGTGAATACGTTCCCGGGCCTTGTACACACCGCCCGTCACGTCACGAAAGTCGGTAACACCCGAAGCCGGTGGCCCAACCCCTTGTGGGAGGGAATCGTCGAAGGTGGGACTGGCGATTGGGACGAAGTCGTAACAAGGTAGCCGTACCGGAAGGTGCGGCTGGATCACCTCCTT	LEADING	3246287	38.1871	60.2614
Streptomyces platensis ATCC 23948	Spl1_rRNA_4	2070761	2070880	120	5S RNA	-	GTTTCGGTGGTCATAGCGTTAGGGAAACGCCCGGTTACATTCCGAACCCGGAAGCTAAGCCTTTCCGCGCCGATGGTACTGCAGGGGGGACCCTGTGGGAGAGTAGGACGCCGCCGAACA	LEADING	2377880	27.9717	44.141
Streptomyces platensis ATCC 23948	Spl1_rRNA_5	2070993	2074115	3123	Large Subunit Ribosomal RNA; lsuRNA; LSU rRNA	-	GGCCAAGTTTTTAAGGGCGCACGGTGGATGCCTTGGCACCAGGAACCGATGAAGGACGTGGGAGGCCACGATAGGCCCCGGGGAGCTGTCAACCAAGCTTTGATCCGGGGGTGTCCGAATGGGGAAACCCGGCAGTCGTCATGGGCTGTCACCCGCTGCTGAACACATAGGCAGTGTGGAGGGAACGCGGGGAAGTGAAACATCTCAGTACCCGCAGGAAGAGAAAACAACCGTGATTCCGGGAGTAGTGGCGAGCGAAACCGGATGAGGCCAAACCAGTCACGTGTGATACCCGGCAGGGGTTGCGTGGTTGGGGTTGTGGGATCTCTCTTTCACAGTCTGCCGGCTGTGAGACGAGTCAGAAACCGTTGATGTAGGCGAAGGACATGCGAAAGGTCCGGCGTAGAGGGTAAGACCCCCGTAGCTGAAACATCAGCGGCTCGTTTGAGAGACACCCAAGTAGCACGGGGCCCGAGAAATCCCGTGTGAATCTGGCGGGACCACCCGTTAAGCCTAAATATTCCCTGGTGACCGATAGCGGATAGTACCGTGAGGGAATGGTGAAAAGTACCGCGGGAGCGGAGTGAAATAGTACCTGAAACCGTGTGCCTACAAGCCGTGGGAGCGTCGCACAAGGAACTTGTTCCTTGTGTCGTGACTGCGTGCCTTTTGAAGAATGAGCCTGCGAGTTTGCGGTATGTTGCGAGGTTAACCCGTGTGGGGAAGCCGTAGCGAAAGCGAGTCCGAATAGGGCGTTGAGTAGCGTGCCCAAGACCCGAAGCGGAGTGATCTAGCCATGGGCAGGTTGAAGCGGAGGTAAGACTTCGTGGAGGACCGAACCCACCAGGGTTGAAAACCTGGGGGATGACCTGTGGTTAGGGGTGAAAGGCCAATCAAACTCCGTGATAGCTGGTTCTCCCCGAAATGCATTTAGGTGCAGCGTCGTGTGTTTCTTGCCGGAGGTAGAGCACTGGATAGGCGATGGGCCCTACCGGGTTACTGACCTTAGCCAAACTCCGAATGCCGGTAAGTGAGAGCGCGGCAGTGAGACTGTGGGGGATAAGCTCCATGGTCGAGAGGGAAACAGCCCAGAGCATCGACTAAGGCCCCTAAGCGTGTGCTAAGTGGGAAAGGATGTGGAGTCGCAGAGACAACCAGGAGGTTGGCTTAGAAGCAGCCATCCTTGAAAGAGTGCGTAATAGCTCACTGGTCAAGTGATTCCGCGCCGACAATGTAGCGGGGCTCAAGCACACCGCCGAAGTCATGTCATTGCAGCAATACTCCCAACGGAGGCTGTGATGGGTAGGGGAGCGTCGTGTGCCGGGTGAAGCAGCCGTGGAAACGAGTTGTGGACGGTTCACGAGTGAGAATGCAGGCATGAGTAGCGATACACACGTGGGAAACGTGTGCGCCGATTGACTAAGGGTTCCTGGGTCAAGCTGATCTGCCCAGGGTAAGTCGGGACCTAAGGCGAGGCCGACAGGCGTAGTCGATGGACAACCGGTTGATATTCCGGTACCCGCTTTGAAACGCCCAATATCGAATCCATTAATGCTAAGGCCGTGAAGCCGGCCTGGAGTCTTCGGACAAAGGGACGTGGTGGAGCCGCCGATCCAAGGTGGTAGTAGGTAAGCGATGGGGTGACGCAGGAAGGTAGTCCAGCCCGGGCGGTGGTTGTCCCGGGGTAAGGGTGTAGGGCGCTGTCCAGGTAAATCCGGACAGCATGAAGCCTGAGACCTGATGCCGAGCCGATTGTGGTGAAGTGGATGATCCTATGCTGTCGAGAAAAGCCTCTAGCGAGTTTCATGGCGGCCCGTACCCTAAACCGACTCAGGTGGTCAGGTAGAGAATACCGAGGCGTTCGGGTGAACTATGGTTAAGGAACTCGGCAAAATGCCCCCGTAACTTCGGGAGAAGGGGGGCCATTGCTGGTGATGAGTTTTGCACTCTGAGCTGGTGGTGGCCGCAGAGACCAGCGAGAAGCGACTGTTTACTAAAAACACAGGTCCGTGCGAAGCCGTAAGGCGATGTATACGGACTGACGCCTGCCCGGTGCTGGAACGTTAAGGGGACCGGTTAGTCACATTTCGGTGTGGCGAAGCTGAGAACTTAAGCGCCAGTAAACGGCGGTGGTAACTATAACCATCCTAAGGTAGCGAAATTCCTTGTCGGGTAAGTTCCGACCTGCACGAATGGCGTAACGACTTCTCGACTGTCTCAACCATAGGCCCGGTGAAATTGCATTACGAGTAAAGATGCTCGTTTCGCGCAGCAGGACGGAAAGACCCCGGGACCTTTACTATAGCTTGATATTGGTGTTCGGTTCGGCTTGTGTAGGATAGGTGGGAGACTTTGAAGCGGCCACGCCAGTGGTTGTGGAGTCATTGTTGAAATACCACTCTGGTCGTGCTGGATGTCTAACCTGGGTCCGTGATCCGGATCAGGGACAGTGTCTGGTGGGTAGTTTAACTGGGGCGGTTGCCTCCTAAAGAGTAACGGAGGCGCCCAAAGGTTCCCTCAGCCTGGTTGGCAATCAGGTGTTGAGTGTAAGTGCACAAGGGAGCTTGACTGTGAGACTGACGGGTCGAGCAGGTACGAAAGTAGGGACTAGTGATCCGGCGGTGGCTTGTGGAAGCGCCGTCGCTCAACGGATAAAAGGTACCCCGGGGATAACAGGCTGATCTTCCCCAAGAGTCCATATCGACGGGATGGTTTGGCACCTCGATGTCGGCTCGTCGCATCCTGGGGCTGGAGTCGGTCCCAAGGGTTGGGCTGTTCGCCCATTAAAGCGGTACGCGAGCTGGGTTTAGAACGTCGTGAGACAGTTCGGTCCCTATCCGCTGTGCGCGTAGGAGTATTGAGAAGGGCTGTCCCTAGTACGAGAGGACCGGGACGGACGAACCTCTGGTGTGCCAGTTGTCCTGCCAAGGGCATGGCTGGTTGGCTACGTTCGGAAAGGATAACCGCTGAAAGCATCTAAGCGGGAAGCCTGCTTCGAGATGAGTGCTCCCACCCCCTTTGAGGGGTTAAGGCTCCCAGTAGACGACTGGGTTGATAGGCCAGATATGGAAGCCCGGTAACGGGTGGAGTTGACTGGTACTAATAGGCCGAGGGCTTGTCCTC	LEADING	2374645	27.9337	44.0809
Streptomyces platensis ATCC 23948	Spl1_rRNA_6	2074418	2075937	1520	Small Subunit Ribosomal RNA; ssuRNA; SSU rRNA	-	GAGTTTGATCCTGGCTCAGGACGAACGCTGGCGGCGTGCTTAACACATGCAAGTCGAACGATGAACCTCCTTCGGGAGGGGATTAGTGGCGAACGGGTGAGTAACACGTGGGCAATCTGCCCTTCACTCTGGGACAAGCCCTGGAAACGGGGTCTAATACCGGATACGACTACCGACCGCATGGTCTGGTGGTGGAAAGCTCCGGCGGTGAAGGATGAGCCCGCGGCCTATCAGCTTGTTGGTGGGGTGATGGCCTACCAAGGCGACGACGGGTAGCCGGCCTGAGAGGGCGACCGGCCACACTGGGACTGAGACACGGCCCAGACTCCTACGGGAGGCAGCAGTGGGGAATATTGCACAATGGGCGAAAGCCTGATGCAGCGACGCCGCGTGAGGGATGACGGCCTTCGGGTTGTAAACCTCTTTCAGCAGGGAAGAAGCGAGAGTGACGGTACCTGCAGAAGAAGCGCCGGCTAACTACGTGCCAGCAGCCGCGGTAATACGTAGGGCGCAAGCGTTGTCCGGAATTATTGGGCGTAAAGAGCTCGTAGGCGGCTTGTCACGTCGGATGTGAAAGCCCGGGGCTTAACCCCGGGTCTGCATTCGATACGGGCAGGCTAGAGTTCGGTAGGGGAGATCGGAATTCCTGGTGTAGCGGTGAAATGCGCAGATATCAGGAGGAACACCGGTGGCGAAGGCGGATCTCTGGGCCGATACTGACGCTGAGGAGCGAAAGCGTGGGGAGCGAACAGGATTAGATACCCTGGTAGTCCACGCCGTAAACGTTGGGAACTAGGTGTGGGCGACATTCCACGTCGTCCGTGCCGCAGCTAACGCATTAAGTTCCCCGCCTGGGGAGTACGGCCGCAAGGCTAAAACTCAAAGGAATTGACGGGGGCCCGCACAAGCAGCGGAGCATGTGGCTTAATTCGACGCAACGCGAAGAACCTTACCAAGGCTTGACATACACCGGAAACGTCTGGAGACAGGCGCCCCCTTGTGGTCGGTGTACAGGTGGTGCATGGCTGTCGTCAGCTCGTGTCGTGAGATGTTGGGTTAAGTCCCGCAACGAGCGCAACCCTTGTTCTGTGTTGCCAGCATGCCCTTCGGGGTGATGGGGACTCACAGGAGACTGCCGGGGTCAACTCGGAGGAAGGTGGGGACGACGTCAAGTCATCATGCCCCTTATGTCTTGGGCTGCACACGTGCTACAATGGCCGGTACAATGAGCTGCGATACCGCGAGGTGGAGCGAATCTCAAAAAGCCGGTCTCAGTTCGGATTGGGGTCTGCAACTCGACCCCATGAAGTCGGAGTTGCTAGTAATCGCAGATCAGCATTGCTGCGGTGAATACGTTCCCGGGCCTTGTACACACCGCCCGTCACGTCACGAAAGTCGGTAACACCCGAAGCCGGTGGCCCAACCCCTTGTGGGAGGGAATCGTCGAAGGTGGGACTGGCGATTGGGACGAAGTCGTAACAAGGTAGCCGTACCGGAAGGTGCGGCTGGATCACCTCCTT	LEADING	2372823	27.9122	44.0471
Streptomyces platensis ATCC 23948	Spl1_rRNA_7	3508712	3508831	120	5S RNA	-	GTTTCGGTGGTCATTGCGTTAGGGAAACGCCCGGTTACATTCCGAACCCGGAAGCTAAGCCTTTCAGCGCCGATGGTACTGCAGGGGGGACCCTGTGGGAGAGTAGGACGCCGCCGAACA	LEADING	939929	11.0567	17.4481
Streptomyces platensis ATCC 23948	Spl1_rRNA_8	3508903	3512024	3122	Large Subunit Ribosomal RNA; lsuRNA; LSU rRNA	-	GGCCAAGTTTTTAAGGGCGCACGGTGGATGCCTTGGCACCAGGAACCGATGAAGGACGTGGGAGGCCACGATAGGCCCCGGGGAGCTGTCAACCAAGCTTTGATCCGGGGGTGTCCGAATGGGGAAACCCGGCAGTCGTCATGGGCTGTCACCCGCTGCTGAACACATAGGCAGTGTGGAGGGAACGCGGGGAAGTGAAACATCTCAGTACCCGCAGGAAGAGAAAACAACCGTGATTCCGGGAGTAGTGGCGAGCGAAACCGGATGAGGCCAAACCAGTCACGTGTGATACCCGGCAGGGGTTGCGTGGTTGGGGTTGTGGGATCTCTCTTCTGTTGTCTGCCGGCAACAGGACGAGTCAGAAACCGTTGATGTAGGCGAAGGACATGCGAAAGGTCCGGCGTAGAGGGTAAGACCCCCGTAGCTGAAACATTAGCGGCTCGTTTGAGAGACACCCAAGTAGCACGGGGCCCGAGAAATCCCGTGTGAATCTGGCGGGACCACCCGTTAAGCCTAAATATTCCCTGGTGACCGATAGCGGATAGTACCGTGAGGGAATGGTGAAAAGTACCGCGGGAGCGGAGTGAAATAGTACCTGAAACCGTGTGCCTACAAGCCGTGGGAGCGTCGCACAAGGAACTTGTTCCTTGTGTCGTGACTGCGTGCCTTTTGAAGAATGAGCCTGCGAGTTTGCGGTATGTTGCGAGGTTAACCCGTGTGGGGAAGCCGTAGCGAAAGCGAGTCCGAATAGGGCGTTGAGTAGCGTGCCCAAGACCCGAAGCGGAGTGATCTAGCCATGGGCAGGTTGAAGCGGAGGTAAGACTTCGTGGAGGACCGAACCCACCAGGGTTGAAAACCTGGGGGATGACCTGTGGTTAGGGGTGAAAGGCCAATCAAACTCCGTGATAGCTGGTTCTCCCCGAAATGCATTTAGGTGCAGCGTCGTGTGTTTCTTGCCGGAGGTAGAGCACTGGATAGGCGATGGGCCCTACCGGGTTACTGACCTTAGCCAAACTCCGAATGCCGGTAAGTGAGAGCGCGGCAGTGAGACTGTGGGGGATAAGCTCCATGGTCGAGAGGGAAACAGCCCAGAGCATCGACTAAGGCCCCTAAGCGTGTGCTAAGTGGGAAAGGATGTGGAGTCGCAGAGACAACCAGGAGGTTGGCTTAGAAGCAGCCATCCTTGAAAGAGTGCGTAATAGCTCACTGGTCAAGTGATTCCGCGCCGACAATGTAGCGGGGCTCAAGCACACCGCCGAAGTCATGTCATTGCAGCAATACTCCCAACGGAGGCTGTGATGGGTAGGGGAGCGTCGTGTGCCGGGTGAAGCAGCCGTGGAAACGAGTTGTGGACGGTTCACGAGTGAGAATGCAGGCATGAGTAGCGATACACACGTGGGAAACGTGTGCGCCGATTGACTAAGGGTTCCTGGGTCAAGCTGATCTGCCCAGGGTAAGTCGGGACCTAAGGCGAGGCCGACAGGCGTAGTCGATGGACAACCGGTTGATATTCCGGTACCCGCTTTGAAACGCCCAATATCGAATCCATTAATGCTAAGGCCGTGAAGCCGGCCTGGAGTCTTCGGACAAAGGGACGTGGTGGAGCCGCCGATCCAAGGTGGTAGTAGGTAAGCGATGGGGTGACGCAGGAAGGTAGTCCAGCCCGGGCGGTGGTTGTCCCGGGGTAAGGGTGTAGGCCGTGTGGTAGGTAAATCCGTCACACGTTAAGGCTGAGACCTGATGCCGAGCCGATTGTGGTGAAGTGGATGATCCTATGCTGTCGAGAAAAGCCTCTAGCGAGTTTCATGGCGGCCCGTACCCTAAACCGACTCAGGTGGTCAGGTAGAGAATACCGAGGCGTTCGGGTGAACTATGGTTAAGGAACTCGGCAAAATGCCCCCGTAACTTCGGGAGAAGGGGGCCATTGCTGGTGATGAGTTTTGCACTCTGAGCTGGTGGTGGCCGCAGAGACCAGCGAGAAGCGACTGTTTACTAAAAACACAGGTCCGTGCGAAGCCGTAAGGCGATGTATACGGACTGACGCCTGCCCGGTGCTGGAACGTTAAGGGGACCGGTTAGTCACATTTCGGTGTGGCGAAGCTGAGAACTTAAGCGCCAGTAAACGGCGGTGGTAACTATAACCATCCTAAGGTAGCGAAATTCCTTGTCGGGTAAGTTCCGACCTGCACGAATGGCGTAACGACTTCTCGACTGTCTCAACCATAGGCCCGGTGAAATTGCATTACGAGTAAAGATGCTCGTTTCGCGCAGCAGGACGGAAAGACCCCGGGACCTTTACTATAGCTTGATATTGGTGTTCGGTTCGGCTTGTGTAGGATAGGTGGGAGACTTTGAAGCGGCCACGCCAGTGGTTGTGGAGTCATTGTTGAAATACCACTCTGGTCGTGCTGGATGTCTAACCTGGGTCCGTGATCCGGATCAGGGACAGTGTCTGGTGGGTAGTTTAACTGGGGCGGTTGCCTCCTAAAGAGTAACGGAGGCGCCCAAAGGTTCCCTCAGCCTGGTTGGCAATCAGGTGTTGAGTGTAAGTGCACAAGGGAGCTTGACTGTGAGACTGACGGGTCGAGCAGGTACGAAAGTAGGGACTAGTGATCCGGCGGTGGCTTGTGGAAGCGCCGTCGCTCAACGGATAAAAGGTACCCCGGGGATAACAGGCTGATCTTCCCCAAGAGTCCATATCGACGGGATGGTTTGGCACCTCGATGTCGGCTCGTCGCATCCTGGGGCTGGAGTCGGTCCCAAGGGTTGGGCTGTTCGCCCATTAAAGCGGTACGCGAGCTGGGTTTAGAACGTCGTGAGACAGTTCGGTCCCTATCCGCTGTGCGCGTAGGAGTATTGAGAAGGGCTGTCCCTAGTACGAGAGGACCGGGACGGACGAACCTCTGGTGTGCCAGTTGTCCTGCCAAGGGCATGGCTGGTTGGCTACGTTCGGAAAGGATAACCGCTGAAAGCATCTAAGCGGGAAGCCTGCTTCGAGATGAGTACTCCCACCCCCTTTGAGGGGTTAAGGCTCCCAGTAGACGACTGGGTTGATAGGCCAGATATGGAAGCCCGGTAACGGGTGGAGTTGACTGGTACTAATAGGCCGAGGGCTTGTCCTC	LEADING	936736	11.0191	17.3888
Streptomyces platensis ATCC 23948	Spl1_rRNA_9	3512330	3513849	1520	Small Subunit Ribosomal RNA; ssuRNA; SSU rRNA	-	GAGTTTGATCCTGGCTCAGGACGAACGCTGGCGGCGTGCTTAACACATGCAAGTCGAACGATGAACCTCCTTCGGGAGGGGATTAGTGGCGAACGGGTGAGTAACACGTGGGCAATCTGCCCTTCACTCTGGGACAAGCCCTGGAAACGGGGTCTAATACCGGATATGACTACCGACCGCATGGTCTGGTGGTGGAAAGCTCCGGCGGTGAAGGATGAGCCCGCGGCCTATCAGCTTGTTGGTGGGGTGATGGCCTACCAAGGCGACGACGGGTAGCCGGCCTGAGAGGGCGACCGGCCACACTGGGACTGAGACACGGCCCAGACTCCTACGGGAGGCAGCAGTGGGGAATATTGCACAATGGGCGAAAGCCTGATGCAGCGACGCCGCGTGAGGGATGACGGCCTTCGGGTTGTAAACCTCTTTCAGCAGGGAAGAAGCGAGAGTGACGGTACCTGCAGAAGAAGCGCCGGCTAACTACGTGCCAGCAGCCGCGGTAATACGTAGGGCGCAAGCGTTGTCCGGAATTATTGGGCGTAAAGAGCTCGTAGGCGGCTTGTCACGTCGGATGTGAAAGCCCGGGGCTTAACCCCGGGTCTGCATTCGATACGGGCAGGCTAGAGTTCGGTAGGGGAGATCGGAATTCCTGGTGTAGCGGTGAAATGCGCAGATATCAGGAGGAACACCGGTGGCGAAGGCGGATCTCTGGGCCGATACTGACGCTGAGGAGCGAAAGCGTGGGGAGCGAACAGGATTAGATACCCTGGTAGTCCACGCCGTAAACGTTGGGAACTAGGTGTGGGCGACATTCCACGTCGTCCGTGCCGCAGCTAACGCATTAAGTTCCCCGCCTGGGGAGTACGGCCGCAAGGCTAAAACTCAAAGGAATTGACGGGGGCCCGCACAAGCAGCGGAGCATGTGGCTTAATTCGACGCAACGCGAAGAACCTTACCAAGGCTTGACATACACCGGAAACGTCTGGAGACAGGCGCCCCCTTGTGGTCGGTGTACAGGTGGTGCATGGCTGTCGTCAGCTCGTGTCGTGAGATGTTGGGTTAAGTCCCGCAACGAGCGCAACCCTTGTTCTGTGTTGCCAGCATGCCCTTCGGGGTGATGGGGACTCACAGGAGACTGCCGGGGTCAACTCGGAGGAAGGTGGGGACGACGTCAAGTCATCATGCCCCTTATGTCTTGGGCTGCACACGTGCTACAATGGCCGGTACAATGAGCTGCGATACCGCGAGGTGGAGCGAATCTCAAAAAGCCGGTCTCAGTTCGGATTGGGGTCTGCAACTCGACCCCATGAAGTCGGAGTTGCTAGTAATCGCAGATCAGCATTGCTGCGGTGAATACGTTCCCGGGCCTTGTACACACCGCCCGTCACGTCACGAAAGTCGGTAACACCCGAAGCCGGTGGCCCAACCCCTTGTGGGAGGGAATCGTCGAAGGTGGGACTGGCGATTGGGACGAAGTCGTAACAAGGTAGCCGTACCGGAAGGTGCGGCTGGATCACCTCCTT	LEADING	934911	10.9976	17.3549
Streptomyces platensis ATCC 23948	Spl1_rRNA_10	4140369	4140488	120	5S RNA	-	GTTTCGGTGGTCATTGCGTTAGGGAAACGCCCGGTTACATTCCGAACCCGGAAGCTAAGCCTTTCAGCGCCGATGGTACTGCAGGGGGGACCCTGTGGGAGAGTAGGACGCCGCCGAACA	LEADING	308272	3.6263	5.7225
Streptomyces platensis ATCC 23948	Spl1_rRNA_11	4140560	4143682	3123	Large Subunit Ribosomal RNA; lsuRNA; LSU rRNA	-	GGCCAAGTTTTTAAGGGCGCACGGTGGATGCCTTGGCACCAGGAACCGATGAAGGACGTGGGAGGCCACGATAGGCCCCGGGGAGCTGTCAACCAAGCTTTGATCCGGGGGTGTCCGAATGGGGAAACCCGGCAGTCGTCATGGGCTGTCACCCGCTGCTGAACACATAGGCAGTGTGGAGGGAACGCGGGGAAGTGAAACATCTCAGTACCCGCAGGAAGAGAAAACAACCGTGATTCCGGGAGTAGTGGCGAGCGAAACCGGATGAGGCCAAACCAGTCACGTGTGATACCCGGCAGGGGTTGCGTGGTTGGGGTTGTGGGATCTCTCTTTCACAGTCTGCCGGCTGTGAGACGAGTCAGAAACCGTTGATGTAGGCGAAGGACATGCGAAAGGTCCGGCGTAGAGGGTAAGACCCCCGTAGCTGAAACATCAGCGGCTCGTTTGAGAGACACCCAAGTAGCACGGGGCCCGAGAAATCCCGTGTGAATCTGGCGGGACCACCCGTTAAGCCTAAATATTCCCTGGTGACCGATAGCGGATAGTACCGTGAGGGAATGGTGAAAAGTACCGCGGGAGCGGAGTGAAATAGTACCTGAAACCGTGTGCCTACAAGCCGTGGGAGCGTCGCGTTGAGTCTTCGGATTCAACGTCGTGACTGCGTGCCTTTTGAAGAATGAGCCTGCGAGTTTGCGGTATGTTGCGAGGTTAACCCGTGTGGGGAAGCCGTAGCGAAAGCGAGTCCGAATAGGGCGTTGAGTAGCGTGCCCAAGACCCGAAGCGGAGTGATCTAGCCATGGGCAGGTTGAAGCGGAGGTAAGACTTCGTGGAGGACCGAACCCACCAGGGTTGAAAACCTGGGGGATGACCTGTGGTTAGGGGTGAAAGGCCAATCAAACTCCGTGATAGCTGGTTCTCCCCGAAATGCATTTAGGTGCAGCGTCGTGTGTTTCTTGCCGGAGGTAGAGCACTGGATAGGCGATGGGCCCTACCGGGTTACTGACCTTAGCCAAACTCCGAATGCCGGTAAGTGAGAGCGCGGCAGTGAGACTGTGGGGGATAAGCTCCATGGTCGAGAGGGAAACAGCCCAGAGCATCGACTAAGGCCCCTAAGCGTGTGCTAAGTGGGAAAGGATGTGGAGTCGCAGAGACAACCAGGAGGTTGGCTTAGAAGCAGCCATCCTTGAAAGAGTGCGTAATAGCTCACTGGTCAAGTGATTCCGCGCCGACAATGTAGCGGGGCTCAAGCACACCGCCGAAGTCATGTCATTCATACAACAGCCCTAACGGGTGTGTGGATGGGTAGGGGAGCGTCGTGTGCCGGGTGAAGCAGCCGTGGAAACGAGTTGTGGACGGTTCACGAGTGAGAATGCAGGCATGAGTAGCGATACACACGTGGGAAACGTGTGCGCCGATTGACTAAGGGTTCCTGGGTCAAGCTGATCTGCCCAGGGTAAGTCGGGACCTAAGGCGAGGCCGACAGGCGTAGTCGATGGACAACCGGTTGATATTCCGGTACCCGCTTTGAAACGCCCAATATCGAATCCATTAATGCTAAGGCCGTGAAGCCGGCCTGGAGTCTTCGGACAAAGGGACGTGGTGGAGCCGCCGATCCAAGGTGGTAGTAGGTAAGCGATGGGGTGACGCAGGAAGGTAGTCCAGCCCGGGCGGTGGTTGTCCCGGGGTAAGGGTGTAGGCCGTGTGGTAGGTAAATCCGTCACACGTTAAGGCTGAGACCTGATGCCGAGCCGATTGTGGTGAAGTGGATGATCCTATGCTGTCGAGAAAAGCCTCTAGCGAGTTTCATGGCGGCCCGTACCCTAAACCGACTCAGGTGGTCAGGTAGAGAATACCGAGGCGTTCGGGTGAACTATGGTTAAGGAACTCGGCAAAATGCCCCCGTAACTTCGGGAGAAGGGGGGCCATTGCTGGTGATGAGTTTTGCACTCTGAGCTGGTGGTGGCCGCAGAGACCAGCGAGAAGCGACTGTTTACTAAAAACACAGGTCCGTGCGAAGCCGTAAGGCGATGTATACGGACTGACGCCTGCCCGGTGCTGGAACGTTAAGGGGACCGGTTAGTCACATTTCGGTGTGGCGAAGCTGAGAACTTAAGCGCCAGTAAACGGCGGTGGTAACTATAACCATCCTAAGGTAGCGAAATTCCTTGTCGGGTAAGTTCCGACCTGCACGAATGGCGTAACGACTTCTCGACTGTCTCAACCATAGGCCCGGTGAAATTGCATTACGAGTAAAGATGCTCGTTTCGCGCAGCAGGACGGAAAGACCCCGGGACCTTTACTATAGCTTGATATTGGTGTTCGGTTCGGCTTGTGTAGGATAGGTGGGAGACTTTGAAGCGGCCACGCCAGTGGTTGTGGAGTCATTGTTGAAATACCACTCTGGTCGTGCTGGATGTCTAACCTGGGTCCGTGATCCGGATCAGGGACAGTGTCTGGTGGGTAGTTTAACTGGGGCGGTTGCCTCCTAAAGAGTAACGGAGGCGCCCAAAGGTTCCCTCAGCCTGGTTGGCAATCAGGTGTTGAGTGTAAGTGCACAAGGGAGCTTGACTGTGAGACTGACGGGTCGAGCAGGTACGAAAGTAGGGACTAGTGATCCGGCGGTGGCTTGTGGAAGCGCCGTCGCTCAACGGATAAAAGGTACCCCGGGGATAACAGGCTGATCTTCCCCAAGAGTCCATATCGACGGGATGGTTTGGCACCTCGATGTCGGCTCGTCGCATCCTGGGGCTGGAGTCGGTCCCAAGGGTTGGGCTGTTCGCCCATTAAAGCGGTACGCGAGCTGGGTTTAGAACGTCGTGAGACAGTTCGGTCCCTATCCGCTGTGCGCGTAGGAGTATTGAGAAGGGCTGTCCCTAGTACGAGAGGACCGGGACGGACGAACCTCTGGTGTGCCAGTTGTCCTGCCAAGGGCATGGCTGGTTGGCTACGTTCGGAAAGGATAACCGCTGAAAGCATCTAAGCGGGAAGCCTGCTTCGAGATGAGTACTCCCACCCCCTTTGAGGGGTTAAGGCTCCCAGTAGACGACTGGGTTGATAGGCCAGATATGGAAGCCCGGTAACGGGTGGAGTTGACTGGTACTAATAGGCCGAGGGCTTGTCCTC	LEADING	305078	3.58873	5.66321
Streptomyces platensis ATCC 23948	Spl1_rRNA_12	4143985	4145504	1520	Small Subunit Ribosomal RNA; ssuRNA; SSU rRNA	-	GAGTTTGATCCTGGCTCAGGACGAACGCTGGCGGCGTGCTTAACACATGCAAGTCGAACGATGAACCTCCTTCGGGAGGGGATTAGTGGCGAACGGGTGAGTAACACGTGGGCAATCTGCCCTTCACTCTGGGACAAGCCCTGGAAACGGGGTCTAATACCGGATATGACTACCGACCGCATGGTCTGGTGGTGGAAAGCTCCGGCGGTGAAGGATGAGCCCGCGGCCTATCAGCTTGTTGGTGGGGTGATGGCCTACCAAGGCGACGACGGGTAGCCGGCCTGAGAGGGCGACCGGCCACACTGGGACTGAGACACGGCCCAGACTCCTACGGGAGGCAGCAGTGGGGAATATTGCACAATGGGCGAAAGCCTGATGCAGCGACGCCGCGTGAGGGATGACGGCCTTCGGGTTGTAAACCTCTTTCAGCAGGGAAGAAGCGAGAGTGACGGTACCTGCAGAAGAAGCGCCGGCTAACTACGTGCCAGCAGCCGCGGTAATACGTAGGGCGCAAGCGTTGTCCGGAATTATTGGGCGTAAAGAGCTCGTAGGCGGCTTGTCACGTCGGATGTGAAAGCCCGGGGCTTAACCCCGGGTCTGCATTCGATACGGGCAGGCTAGAGTTCGGTAGGGGAGATCGGAATTCCTGGTGTAGCGGTGAAATGCGCAGATATCAGGAGGAACACCGGTGGCGAAGGCGGATCTCTGGGCCGATACTGACGCTGAGGAGCGAAAGCGTGGGGAGCGAACAGGATTAGATACCCTGGTAGTCCACGCCGTAAACGTTGGGAACTAGGTGTGGGCGACATTCCACGTCGTCCGTGCCGCAGCTAACGCATTAAGTTCCCCGCCTGGGGAGTACGGCCGCAAGGCTAAAACTCAAAGGAATTGACGGGGGCCCGCACAAGCAGCGGAGCATGTGGCTTAATTCGACGCAACGCGAAGAACCTTACCAAGGCTTGACATACACCGGAAACGTCTGGAGACAGGCGCCCCCTTGTGGTCGGTGTACAGGTGGTGCATGGCTGTCGTCAGCTCGTGTCGTGAGATGTTGGGTTAAGTCCCGCAACGAGCGCAACCCTTGTTCTGTGTTGCCAGCATGCCCTTCGGGGTGATGGGGACTCACAGGAGACTGCCGGGGTCAACTCGGAGGAAGGTGGGGACGACGTCAAGTCATCATGCCCCTTATGTCTTGGGCTGCACACGTGCTACAATGGCCGGTACAATGAGCTGCGATACCGCGAGGTGGAGCGAATCTCAAAAAGCCGGTCTCAGTTCGGATTGGGGTCTGCAACTCGACCCCATGAAGTCGGAGTTGCTAGTAATCGCAGATCAGCATTGCTGCGGTGAATACGTTCCCGGGCCTTGTACACACCGCCCGTCACGTCACGAAAGTCGGTAACACCCGAAGCCGGTGGCCCAACCCCTTGTGGGAGGGAATCGTCGAAGGTGGGACTGGCGATTGGGACGAAGTCGTAACAAGGTAGCCGTACCGGAAGGTGCGGCTGGATCACCTCCTT	LEADING	303256	3.56729	5.62939
Streptomyces platensis ATCC 23948	Spl1_rRNA_13	5061327	5062846	1520	Small Subunit Ribosomal RNA; ssuRNA; SSU rRNA	+	GAGTTTGATCCTGGCTCAGGACGAACGCTGGCGGCGTGCTTAACACATGCAAGTCGAACGATGAACCTCCTTCGGGAGGGGATTAGTGGCGAACGGGTGAGTAACACGTGGGCAATCTGCCCTTCACTCTGGGACAAGCCCTGGAAACGGGGTCTAATACCGGATACGACTACCGACCGCATGGTCTGGTGGTGGAAAGCTCCGGCGGTGAAGGATGAGCCCGCGGCCTATCAGCTTGTTGGTGGGGTGATGGCCTACCAAGGCGACGACGGGTAGCCGGCCTGAGAGGGCGACCGGCCACACTGGGACTGAGACACGGCCCAGACTCCTACGGGAGGCAGCAGTGGGGAATATTGCACAATGGGCGAAAGCCTGATGCAGCGACGCCGCGTGAGGGATGACGGCCTTCGGGTTGTAAACCTCTTTCAGCAGGGAAGAAGCGAGAGTGACGGTACCTGCAGAAGAAGCGCCGGCTAACTACGTGCCAGCAGCCGCGGTAATACGTAGGGCGCAAGCGTTGTCCGGAATTATTGGGCGTAAAGAGCTCGTAGGCGGCTTGTCACGTCGGATGTGAAAGCCCGGGGCTTAACCCCGGGTCTGCATTCGATACGGGCAGGCTAGAGTTCGGTAGGGGAGATCGGAATTCCTGGTGTAGCGGTGAAATGCGCAGATATCAGGAGGAACACCGGTGGCGAAGGCGGATCTCTGGGCCGATACTGACGCTGAGGAGCGAAAGCGTGGGGAGCGAACAGGATTAGATACCCTGGTAGTCCACGCCGTAAACGTTGGGAACTAGGTGTGGGCGACATTCCACGTCGTCCGTGCCGCAGCTAACGCATTAAGTTCCCCGCCTGGGGAGTACGGCCGCAAGGCTAAAACTCAAAGGAATTGACGGGGGCCCGCACAAGCAGCGGAGCATGTGGCTTAATTCGACGCAACGCGAAGAACCTTACCAAGGCTTGACATACACCGGAAACGTCTGGAGACAGGCGCCCCCTTGTGGTCGGTGTACAGGTGGTGCATGGCTGTCGTCAGCTCGTGTCGTGAGATGTTGGGTTAAGTCCCGCAACGAGCGCAACCCTTGTTCTGTGTTGCCAGCATGCCCTTCGGGGTGATGGGGACTCACAGGAGACTGCCGGGGTCAACTCGGAGGAAGGTGGGGACGACGTCAAGTCATCATGCCCCTTATGTCTTGGGCTGCACACGTGCTACAATGGCCGGTACAATGAGCTGCGATACCGCGAGGTGGAGCGAATCTCAAAAAGCCGGTCTCAGTTCGGATTGGGGTCTGCAACTCGACCCCATGAAGTCGGAGTTGCTAGTAATCGCAGATCAGCATTGCTGCGGTGAATACGTTCCCGGGCCTTGTACACACCGCCCGTCACGTCACGAAAGTCGGTAACACCCGAAGCCGGTGGCCCAACCCCTTGTGGGAGGGAATCGTCGAAGGTGGGACTGGCGATTGGGACGAAGTCGTAACAAGGTAGCCGTACCGGAAGGTGCGGCTGGATCACCTCCTT	LEADING	612569	7.20584	11.3712
Streptomyces platensis ATCC 23948	Spl1_rRNA_14	5063152	5066274	3123	Large Subunit Ribosomal RNA; lsuRNA; LSU rRNA	+	GGCCAAGTTTTTAAGGGCGCACGGTGGATGCCTTGGCACCAGGAACCGATGAAGGACGTGGGAGGCCACGATAGGCCCCGGGGAGCTGTCAACCAAGCTTTGATCCGGGGGTGTCCGAATGGGGAAACCCGGCAGTCGTCATGGGCTGTCACCCGCTGCTGAACACATAGGCAGTGTGGAGGGAACGCGGGGAAGTGAAACATCTCAGTACCCGCAGGAAGAGAAAACAACCGTGATTCCGGGAGTAGTGGCGAGCGAAACCGGATGAGGCCAAACCAGTCACGTGTGATACCCGGCAGGGGTTGCGTGGTTGGGGTTGTGGGATCTCTCTTCTGTTGTCTGCCGGCAACAGGACGAGTCAGAAACCGTTGATGTAGGCGAAGGACATGCGAAAGGTCCGGCGTAGAGGGTAAGACCCCCGTAGCTGAAACATTAGCGGCTCGTTTGAGAGACACCCAAGTAGCACGGGGCCCGAGAAATCCCGTGTGAATCTGGCGGGACCACCCGTTAAGCCTAAATATTCCCTGGTGACCGATAGCGGATAGTACCGTGAGGGAATGGTGAAAAGTACCGCGGGAGCGGAGTGAAATAGTACCTGAAACCGTGTGCCTACAAGCCGTGGGAGCGTCGCACAAGGAACTTGTTCCTTGTGTCGTGACTGCGTGCCTTTTGAAGAATGAGCCTGCGAGTTTGCGGTATGTTGCGAGGTTAACCCGTGTGGGGAAGCCGTAGCGAAAGCGAGTCCGAATAGGGCGTTGAGTAGCGTGCCCAAGACCCGAAGCGGAGTGATCTAGCCATGGGCAGGTTGAAGCGGAGGTAAGACTTCGTGGAGGACCGAACCCACCAGGGTTGAAAACCTGGGGGATGACCTGTGGTTAGGGGTGAAAGGCCAATCAAACTCCGTGATAGCTGGTTCTCCCCGAAATGCATTTAGGTGCAGCGTCGTGTGTTTCTTGCCGGAGGTAGAGCACTGGATAGGCGATGGGCCCTACCGGGTTACTGACCTTAGCCAAACTCCGAATGCCGGTAAGTGAGAGCGCGGCAGTGAGACTGTGGGGGATAAGCTCCATGGTCGAGAGGGAAACAGCCCAGAGCATCGACTAAGGCCCCTAAGCGTGTGCTAAGTGGGAAAGGATGTGGAGTCGCAGAGACAACCAGGAGGTTGGCTTAGAAGCAGCCATCCTTGAAAGAGTGCGTAATAGCTCACTGGTCAAGTGATTCCGCGCCGACAATGTAGCGGGGCTCAAGCACACCGCCGAAGTCATGTCATTGCAGCAATACTCCCAACGGAGGCTGTGATGGGTAGGGGAGCGTCGTGTGCCGGGTGAAGCAGCCGTGGAAACGAGTTGTGGACGGTTCACGAGTGAGAATGCAGGCATGAGTAGCGATACACACGTGGGAAACGTGTGCGCCGATTGACTAAGGGTTCCTGGGTCAAGCTGATCTGCCCAGGGTAAGTCGGGACCTAAGGCGAGGCCGACAGGCGTAGTCGATGGACAACCGGTTGATATTCCGGTACCCGCTTTGAAACGCCCAATATCGAATCCATTAATGCTAAGGCCGTGAAGCCGGCCTGGAGTCTTCGGACAAAGGGACGTGGTGGAGCCGCCGATCCAAGGTGGTAGTAGGTAAGCGATGGGGTGACGCAGGAAGGTAGTCCAGCCCGGGCGGTGGTTGTCCCGGGGTAAGGGTGTAGGCCGTGTGGTAGGTAAATCCGTCACACGTTAAGGCTGAGACCTGATGCCGAGCCGATTGTGGTGAAGTGGATGATCCTATGCTGTCGAGAAAAGCCTCTAGCGAGTTTCATGGCGGCCCGTACCCTAAACCGACTCAGGTGGTCAGGTAGAGAATACCGAGGCGTTCGGGTGAACTATGGTTAAGGAACTCGGCAAAATGCCCCCGTAACTTCGGGAGAAGGGGGGCCATTGCTGGTGATGAGTTTTGCACTCTGAGCTGGTGGTGGCCGCAGAGACCAGCGAGAAGCGACTGTTTACTAAAAACACAGGTCCGTGCGAAGCCGTAAGGCGATGTATACGGACTGACGCCTGCCCGGTGCTGGAACGTTAAGGGGACCGGTTAGTCACATTTCGGTGTGGCGAAGCTGAGAACTTAAGCGCCAGTAAACGGCGGTGGTAACTATAACCATCCTAAGGTAGCGAAATTCCTTGTCGGGTAAGTTCCGACCTGCACGAATGGCGTAACGACTTCTCGACTGTCTCAACCATAGGCCCGGTGAAATTGCATTACGAGTAAAGATGCTCGTTTCGCGCAGCAGGACGGAAAGACCCCGGGACCTTTACTATAGCTTGATATTGGTGTTCGGTTCGGCTTGTGTAGGATAGGTGGGAGACTTTGAAGCGGCCACGCCAGTGGTTGTGGAGTCATTGTTGAAATACCACTCTGGTCGTGCTGGATGTCTAACCTGGGTCCGTGATCCGGATCAGGGACAGTGTCTGGTGGGTAGTTTAACTGGGGCGGTTGCCTCCTAAAGAGTAACGGAGGCGCCCAAAGGTTCCCTCAGCCTGGTTGGCAATCAGGTGTTGAGTGTAAGTGCACAAGGGAGCTTGACTGTGAGACTGACGGGTCGAGCAGGTACGAAAGTAGGGACTAGTGATCCGGCGGTGGCTTGTGGAAGCGCCGTCGCTCAACGGATAAAAGGTACCCCGGGGATAACAGGCTGATCTTCCCCAAGAGTCCATATCGACGGGATGGTTTGGCACCTCGATGTCGGCTCGTCGCATCCTGGGGCTGGAGTCGGTCCCAAGGGTTGGGCTGTTCGCCCATTAAAGCGGTACGCGAGCTGGGTTTAGAACGTCGTGAGACAGTTCGGTCCCTATCCGCTGTGCGCGTAGGAGTATTGAGAAGGGCTGTCCCTAGTACGAGAGGACCGGGACGGACGAACCTCTGGTGTGCCAGTTGTCCTGCCAAGGGCATGGCTGGTTGGCTACGTTCGGAAAGGATAACCGCTGAAAGCATCTAAGCGGGAAGCCTGCTTCGAGATGAGTACTCCCACCCCCTTTGAGGGGTTAAGGCTCCCAGTAGACGACTGGGTTGATAGGCCAGATATGGAAGCCCGGTAACGGGTGGAGTTGACTGGTACTAATAGGCCGAGGGCTTGTCCTC	LEADING	614394	7.2273	11.4051
Streptomyces platensis ATCC 23948	Spl1_rRNA_15	5066346	5066465	120	5S RNA	+	GTTTCGGTGGTCATTGCGTTAGGGAAACGCCCGGTTACATTCCGAACCCGGAAGCTAAGCCTTTCAGCGCCGATGGTACTGCAGGGGGGACCCTGTGGGAGAGTAGGACGCCGCCGAACA	LEADING	617588	7.26488	11.4644
Streptomyces platensis ATCC 23948	Spl1_rRNA_16	6391466	6392985	1520	Small Subunit Ribosomal RNA; ssuRNA; SSU rRNA	+	GAGTTTGATCCTGGCTCAGGACGAACGCTGGCGGCGTGCTTAACACATGCAAGTCGAACGATGAACCTCCTTCGGGAGGGGATTAGTGGCGAACGGGTGAGTAACACGTGGGCAATCTGCCCTTCACTCTGGGACAAGCCCTGGAAACGGGGTCTAATACCGGATACGACCACCGACCGCATGGTCTGGTGGTGGAAAGCTCCGGCGGTGAAGGATGAGCCCGCGGCCTATCAGCTTGTTGGTGGGGTGATGGCCTACCAAGGCGACGACGGGTAGCCGGCCTGAGAGGGCGACCGGCCACACTGGGACTGAGACACGGCCCAGACTCCTACGGGAGGCAGCAGTGGGGAATATTGCACAATGGGCGAAAGCCTGATGCAGCGACGCCGCGTGAGGGATGACGGCCTTCGGGTTGTAAACCTCTTTCAGCAGGGAAGAAGCGAGAGTGACGGTACCTGCAGAAGAAGCGCCGGCTAACTACGTGCCAGCAGCCGCGGTAATACGTAGGGCGCAAGCGTTGTCCGGAATTATTGGGCGTAAAGAGCTCGTAGGCGGCTTGTCACGTCGGATGTGAAAGCCCGGGGCTTAACCCCGGGTCTGCATTCGATACGGGCAGGCTAGAGTTCGGTAGGGGAGATCGGAATTCCTGGTGTAGCGGTGAAATGCGCAGATATCAGGAGGAACACCGGTGGCGAAGGCGGATCTCTGGGCCGATACTGACGCTGAGGAGCGAAAGCGTGGGGAGCGAACAGGATTAGATACCCTGGTAGTCCACGCCGTAAACGTTGGGAACTAGGTGTGGGCGACATTCCACGTCGTCCGTGCCGCAGCTAACGCATTAAGTTCCCCGCCTGGGGAGTACGGCCGCAAGGCTAAAACTCAAAGGAATTGACGGGGGCCCGCACAAGCAGCGGAGCATGTGGCTTAATTCGACGCAACGCGAAGAACCTTACCAAGGCTTGACATACACCGGAAACGTCTGGAGACAGGCGCCCCCTTGTGGTCGGTGTACAGGTGGTGCATGGCTGTCGTCAGCTCGTGTCGTGAGATGTTGGGTTAAGTCCCGCAACGAGCGCAACCCTTGTTCTGTGTTGCCAGCATGCCCTTCGGGGTGATGGGGACTCACAGGAGACTGCCGGGGTCAACTCGGAGGAAGGTGGGGACGACGTCAAGTCATCATGCCCCTTATGTCTTGGGCTGCACACGTGCTACAATGGCCGGTACAATGAGCTGCGATACCGCGAGGTGGAGCGAATCTCAAAAAGCCGGTCTCAGTTCGGATTGGGGTCTGCAACTCGACCCCATGAAGTCGGAGTTGCTAGTAATCGCAGATCAGCATTGCTGCGGTGAATACGTTCCCGGGCCTTGTACACACCGCCCGTCACGTCACGAAAGTCGGTAACACCCGAAGCCGGTGGCCCAACCCCTTGTGGGAGGGAATCGTCGAAGGTGGGACTGGCGATTGGGACGAAGTCGTAACAAGGTAGCCGTACCGGAAGGTGCGGCTGGATCACCTCCTT	LEADING	1942708	22.8527	36.0628
Streptomyces platensis ATCC 23948	Spl1_rRNA_17	6393288	6396408	3121	Large Subunit Ribosomal RNA; lsuRNA; LSU rRNA	+	GGCCAAGTTTTTAAGGGCGCACGGTGGATGCCTTGGCACCAGGAACCGATGAAGGACGTGGGAGGCCACGATAGGCCCCGGGGAGCTGTCAACCAAGCTTTGATCCGGGGGTGTCCGAATGGGGAAACCCGGCAGTCGTCATGGGCTGTCACCCGCTGCTGAACACATAGGCAGTGTGGAGGGAACGCGGGGAAGTGAAACATCTCAGTACCCGCAGGAAGAGAAAACAACCGTGATTCCGGGAGTAGTGGCGAGCGAAACCGGATGAGGCCAAACCAGTCACGTGTGATACCCGGCAGGGGTTGCGTGGTTGGGGTTGTGGGATCTCTCTTTCACAGTCTGCCGGCTGTGAGACGAGTCAGAAACCGTTGATGTAGGCGAAGGACATGCGAAAGGTCCGGCGTAGAGGGTAAGACCCCCGTAGCTGAAACATCAGCGGCTCGTTTGAGAGACACCCAAGTAGCACGGGGCCCGAGAAATCCCGTGTGAATCTGGCGGGACCACCCGTTAAGCCTAAATATTCCCTGGTGACCGATAGCGGATAGTACCGTGAGGGAATGGTGAAAAGTACCGCGGGAGCGGAGTGAAATAGTACCTGAAACCGTGTGCCTACAAGCCGTGGGAGCGTCGCACAAGGAACTTGTTCCTTGTGTCGTGACTGCGTGCCTTTTGAAGAATGAGCCTGCGAGTTTGCGGTATGTTGCGAGGTTAACCCGTGTGGGGAAGCCGTAGCGAAAGCGAGTCCGAATAGGGCGTTGAGTAGCGTGCCCAAGACCCGAAGCGGAGTGATCTAGCCATGGGCAGGTTGAAGCGGAGGTAAGACTTCGTGGAGGACCGAACCCACCAGGGTTGAAAACCTGGGGGATGACCTGTGGTTAGGGGTGAAAGGCCAATCAAACTCCGTGATAGCTGGTTCTCCCCGAAATGCATTTAGGTGCAGCGTCGTGTGTTTCTTGCCGGAGGTAGAGCACTGGATAGGCGATGGGCCCTACCGGGTTACTGACCTTAGCCAAACTCCGAATGCCGGTAAGTGAGAGCGCGGCAGTGAGACTGTGGGGATAAGCTCCATGGTCGAGAGGGAAACAGCCCAGAGCATCGACTAAGGCCCCTAAGCGTGTGCTAAGTGGGAAAGGATGTGGAGTCGCAGAGACAACCAGGAGGTTGGCTTAGAAGCAGCCATCCTTGAAAGAGTGCGTAATAGCTCACTGGTCAAGTGATTCCGCGCCGACAATGTAGCGGGGCTCAAGCACACCGCCGAAGTCATGTCATTGCAGCAATACTCCCAACGGAGGCTGTGATGGGTAGGGGAGCGTCGTGTGCCGGGTGAAGCAGCCGTGGAAACGAGTTGTGGACGGTTCACGAGTGAGAATGCAGGCATGAGTAGCGATACACACGTGGGAAACGTGTGCGCCGATTGACTAAGGGTTCCTGGGTCAAGCTGATCTGCCCAGGGTAAGTCGGGACCTAAGGCGAGGCCGACAGGCGTAGTCGATGGACAACCGGTTGATATTCCGGTACCCGCTTTGAAACGCCCAATATCGAATCCATTAATGCTAAGGCCGTGAAGCCGGCCTGGAGTCTTCGGACAAAGGGACGTGGTGGAGCCGCCGATCCAAGGTGGTAGTAGGTAAGCGATGGGGTGACGCAGGAAGGTAGTCCAGCCCGGGCGGTGGTTGTCCCGGGGTAAGGGTGTAGGGCGCTGTCCAGGTAAATCCGGACAGCATGAAGCCTGAGACCTGATGCCGAGCCGATTGTGGTGAAGTGGATGATCCTATGCTGTCGAGAAAAGCCTCTAGCGAGTTTCATGGCGGCCCGTACCCTAAACCGACTCAGGTGGTCAGGTAGAGAATACCGAGGCGTTCGGGTGAACTATGGTTAAGGAACTCGGCAAAATGCCCCCGTAACTTCGGGAGAAGGGGGCCATTGCTGGTGATGAGTTTTGCACTCTGAGCTGGTGGTGGCCGCAGAGACCAGCGAGAAGCGACTGTTTACTAAAAACACAGGTCCGTGCGAAGCCGTAAGGCGATGTATACGGACTGACGCCTGCCCGGTGCTGGAACGTTAAGGGGACCGGTTAGTCACATTTCGGTGTGGCGAAGCTGAGAACTTAAGCGCCAGTAAACGGCGGTGGTAACTATAACCATCCTAAGGTAGCGAAATTCCTTGTCGGGTAAGTTCCGACCTGCACGAATGGCGTAACGACTTCTCGACTGTCTCAACCATAGGCCCGGTGAAATTGCATTACGAGTAAAGATGCTCGTTTCGCGCAGCAGGACGGAAAGACCCCGGGACCTTTACTATAGCTTGATATTGGTGTTCGGTTCGGCTTGTGTAGGATAGGTGGGAGACTTTGAAGCGGCCACGCCAGTGGTTGTGGAGTCATTGTTGAAATACCACTCTGGTCGTGCTGGATGTCTAACCTGGGTCCGTGATCCGGATCAGGGACAGTGTCTGGTGGGTAGTTTAACTGGGGCGGTTGCCTCCTAAAGAGTAACGGAGGCGCCCAAAGGTTCCCTCAGCCTGGTTGGCAATCAGGTGTTGAGTGTAAGTGCACAAGGGAGCTTGACTGTGAGACTGACGGGTCGAGCAGGTACGAAAGTAGGGACTAGTGATCCGGCGGTGGCTTGTGGAAGCGCCGTCGCTCAACGGATAAAAGGTACCCCGGGGATAACAGGCTGATCTTCCCCAAGAGTCCATATCGACGGGATGGTTTGGCACCTCGATGTCGGCTCGTCGCATCCTGGGGCTGGAGTCGGTCCCAAGGGTTGGGCTGTTCGCCCATTAAAGCGGTACGCGAGCTGGGTTTAGAACGTCGTGAGACAGTTCGGTCCCTATCCGCTGTGCGCGTAGGAGTATTGAGAAGGGCTGTCCCTAGTACGAGAGGACCGGGACGGACGAACCTCTGGTGTGCCAGTTGTCCTGCCAAGGGCATGGCTGGTTGGCTACGTTCGGAAAGGATAACCGCTGAAAGCATCTAAGCGGGAAGCCTGCTTCGAGATGAGTGCTCCCACCCCCTTTGAGGGGTTAAGGCTCCCAGTAGACGACTGGGTTGATAGGCCAGATATGGAAGCCCGGTAACGGGTGGAGTTGACTGGTACTAATAGGCCGAGGGCTTGTCCTC	LEADING	1944530	22.8741	36.0966
Streptomyces platensis ATCC 23948	Spl1_rRNA_18	6396480	6396599	120	5S RNA	+	GTTTCGGTGGTCATTGCGTTAGGGAAACGCCCGGTTACATTCCGAACCCGGAAGCTAAGCCTTTCAGCGCCGATGGTACTGCAGGGGGGACCCTGTGGGAGAGTAGGACGCCGCCGAACA	LEADING	1947722	22.9116	36.1559
Streptomyces platensis ATCC 23948	Spl1_rRNA_19	6579191	6580710	1520	Small Subunit Ribosomal RNA; ssuRNA; SSU rRNA	+	GAGTTTGATCCTGGCTCAGGACGAACGCTGGCGGCGTGCTTAACACATGCAAGTCGAACGATGAACCTCTTTCGGGAGGGGATTAGTGGCGAACGGGTGAGTAACACGTGGGCAATCTGCCCTTCACTCTGGGACAAGCCCTGGAAACGGGGTCTAATACCGGATACGACTACCGACCGCATGGTCTGGTGGTGGAAAGCTCCGGCGGTGAAGGATGAGCCCGCGGCCTATCAGCTTGTTGGTGGGGTGATGGCCTACCAAGGCGACGACGGGTAGCCGGCCTGAGAGGGCGACCGGCCACACTGGGACTGAGACACGGCCCAGACTCCTACGGGAGGCAGCAGTGGGGAATATTGCACAATGGGCGAAAGCCTGATGCAGCGACGCCGCGTGAGGGATGACGGCCTTCGGGTTGTAAACCTCTTTCAGCAGGGAAGAAGCGAGAGTGACGGTACCTGCAGAAGAAGCGCCGGCTAACTACGTGCCAGCAGCCGCGGTAATACGTAGGGCGCAAGCGTTGTCCGGAATTATTGGGCGTAAAGAGCTCGTAGGCGGCTTGTCACGTCGGATGTGAAAGCCCGGGGCTTAACCCCGGGTCTGCATTCGATACGGGCAGGCTAGAGTTCGGTAGGGGAGATCGGAATTCCTGGTGTAGCGGTGAAATGCGCAGATATCAGGAGGAACACCGGTGGCGAAGGCGGATCTCTGGGCCGATACTGACGCTGAGGAGCGAAAGCGTGGGGAGCGAACAGGATTAGATACCCTGGTAGTCCACGCCGTAAACGTTGGGAACTAGGTGTGGGCGACATTCCACGTCGTCCGTGCCGCAGCTAACGCATTAAGTTCCCCGCCTGGGGAGTACGGCCGCAAGGCTAAAACTCAAAGGAATTGACGGGGGCCCGCACAAGCAGCGGAGCATGTGGCTTAATTCGACGCAACGCGAAGAACCTTACCAAGGCTTGACATACACCGGAAACGTCTGGAGACAGGCGCCCCCTTGTGGTCGGTGTACAGGTGGTGCATGGCTGTCGTCAGCTCGTGTCGTGAGATGTTGGGTTAAGTCCCGCAACGAGCGCAACCCTTGTTCTGTGTTGCCAGCATGCCCTTCGGGGTGATGGGGACTCACAGGAGACTGCCGGGGTCAACTCGGAGGAAGGTGGGGACGACGTCAAGTCATCATGCCCCTTATGTCTTGGGCTGCACACGTGCTACAATGGCCGGTACAATGAGCTGCGATACCGCGAGGTGGAGCGAATCTCAAAAAGCCGGTCTCAGTTCGGATTGGGGTCTGCAACTCGACCCCATGAAGTCGGAGTTGCTAGTAATCGCAGATCAGCATTGCTGCGGTGAATACGTTCCCGGGCCTTGTACACACCGCCCGTCACGTCACGAAAGTCGGTAACACCCGAAGCCGGTGGCCCAACCCCTTGTGGGAGGGAATCGTCGAAGGTGGGACTGGCGATTGGGACGAAGTCGTAACAAGGTAGCCGTACCGGAAGGTGCGGCTGGATCACCTCCTT	LEADING	2130433	25.0609	39.5476
Streptomyces platensis ATCC 23948	Spl1_rRNA_20	6581016	6584138	3123	Large Subunit Ribosomal RNA; lsuRNA; LSU rRNA	+	GGCCAAGTTTTTAAGGGCGCACGGTGGATGCCTTGGCACCAGGAACCGATGAAGGACGTGGGAGGCCACGATAGGCCCCGGGGAGCTGTCAACCAAGCTTTGATCCGGGGGTGTCCGAATGGGGAAACCCGGCAGTCGTCATGGGCTGTCACCCGCTGCTGAACACATAGGCAGTGTGGAGGGAACGCGGGGAAGTGAAACATCTCAGTACCCGCAGGAAGAGAAAACAACCGTGATTCCGGGAGTAGTGGCGAGCGAAACCGGATGAGGCCAAACCAGTCACGTGTGATACCCGGCAGGGGTTGCGTGGTTGGGGTTGTGGGATCTCTCTTTCACAGTCTGCCGGCTGTGAGACGAGTCAGAAACCGTTGATGTAGGCGAAGGACATGCGAAAGGTCCGGCGTAGAGGGTAAGACCCCCGTAGCTGAAACATTAGCGGCTCGTTTGAGAGACACCCAAGTAGCACGGGGCCCGAGAAATCCCGTGTGAATCTGGCGGGACCACCCGTTAAGCCTAAATATTCCCTGGTGACCGATAGCGGATAGTACCGTGAGGGAATGGTGAAAAGTACCGCGGGAGCGGAGTGAAATAGTACCTGAAACCGTGTGCCTACAAGCCGTGGGAGCGTCGCGTTGAGTCTTCGGATTCAACGTCGTGACTGCGTGCCTTTTGAAGAATGAGCCTGCGAGTTTGCGGTATGTTGCGAGGTTAACCCGTGTGGGGAAGCCGTAGCGAAAGCGAGTCCGAATAGGGCGTTGAGTAGCGTGCCCAAGACCCGAAGCGGAGTGATCTAGCCATGGGCAGGTTGAAGCGGAGGTAAGACTTCGTGGAGGACCGAACCCACCAGGGTTGAAAACCTGGGGGATGACCTGTGGTTAGGGGTGAAAGGCCAATCAAACTCCGTGATAGCTGGTTCTCCCCGAAATGCATTTAGGTGCAGCGTCGTGTGTTTCTTGCCGGAGGTAGAGCACTGGATAGGCGATGGGCCCTACCGGGTTACTGACCTTAGCCAAACTCCGAATGCCGGTAAGTGAGAGCGCGGCAGTGAGACTGTGGGGGATAAGCTCCATGGTCGAGAGGGAAACAGCCCAGAGCATCGACTAAGGCCCCTAAGCGTGTGCTAAGTGGGAAAGGATGTGGAGTCGCAGAGACAACCAGGAGGTTGGCTTAGAAGCAGCCATCCTTGAAAGAGTGCGTAATAGCTCACTGGTCAAGTGATTCCGCGCCGACAATGTAGCGGGGCTCAAGCACACCGCCGAAGTCATGTCATTGCAGCAATACTCCTAACGGAGGCTGTGATGGGTAGGGGAGCGTCGTGTGCCGGGTGAAGCAGCCGTGGAAACGAGTTGTGGACGGTTCACGAGTGAGAATGCAGGCATGAGTAGCGATACACACGTGGGAAACGTGTGCGCCGATTGACTAAGGGTTCCTGGGTCAAGCTGATCTGCCCAGGGTAAGTCGGGACCTAAGGCGAGGCCGACAGGCGTAGTCGATGGACAACCGGTTGATATTCCGGTACCCGCTTTGAAACGCCCAATATCGAATCCATTAATGCTAAGGCCGTGAAGCCGGCCTGGAGTCTTCGGACAAAGGGACGTGGTGGAGCCGCCGATCCAAGGTGGTAGTAGGTAAGCGATGGGGTGACGCAGGAAGGTAGTCCAGCCCGGGCGGTGGTTGTCCCGGGGTAAGGGTGTAGGGCGCTGTCCAGGTAAATCCGGACAGCATGAAGCCTGAGACCTGATGCCGAGCCGATTGTGGTGAAGTGGATGATCCTATGCTGTCGAGAAAAGCCTCTAGCGAGTTTCATGGCGGCCCGTACCCTAAACCGACTCAGGTGGTCAGGTAGAGAATACCGAGGCGTTCGGGTGAACTATGGTTAAGGAACTCGGCAAAATGCCCCCGTAACTTCGGGAGAAGGGGGGCCATTGCAGGTGATGAGTCTTGCACTCTGAGCTGGTGGTGGCCGCAGAGACCAGCGAGAAGCGACTGTTTACTAAAAACACAGGTCCGTGCGAAGCCGTAAGGCGATGTATACGGACTGACGCCTGCCCGGTGCTGGAACGTTAAGGGGACCGGTTAGTCACATTTCGGTGTGGCGAAGCTGAGAACTTAAGCGCCAGTAAACGGCGGTGGTAACTATAACCATCCTAAGGTAGCGAAATTCCTTGTCGGGTAAGTTCCGACCTGCACGAATGGCGTAACGACTTCTCGACTGTCTCAACCATAGGCCCGGTGAAATTGCATTACGAGTAAAGATGCTCGTTTCGCGCAGCAGGACGGAAAGACCCCGGGACCTTTACTATAGCTTGATATTGGTGTTCGGTTCGGCTTGTGTAGGATAGGTGGGAGACTTTGAAGCGGCCACGCCAGTGGTTGTGGAGTCATTGTTGAAATACCACTCTGGTCGTGCTGGATGTCTAACCTGGGTCCGTGATCCGGATCAGGGACAGTGTCTGGTGGGTAGTTTAACTGGGGCGGTTGCCTCCTAAAGAGTAACGGAGGCGCCCAAAGGTTCCCTCAGCCTGGTTGGCAATCAGGTGTTGAGTGTAAGTGCACAAGGGAGCTTGACTGTGAGACTGACGGGTCGAGCAGGTACGAAAGTAGGGACTAGTGATCCGGCGGTGGCTTGTGGAAGCGCCGTCGCTCAACGGATAAAAGGTACCCCGGGGATAACAGGCTGATCTTCCCCAAGAGTCCATATCGACGGGATGGTTTGGCACCTCGATGTCGGCTCGTCGCATCCTGGGGCTGGAGTCGGTCCCAAGGGTTGGGCTGTTCGCCCATTAAAGCGGTACGCGAGCTGGGTTTAGAACGTCGTGAGACAGTTCGGTCCCTATCCGCTGTGCGCGTAGGAGTATTGAGAAGGGCTGTCCCTAGTACGAGAGGACCGGGACGGACGAACCTCTGGTGTGCCAGTTGTCCTGCCAAGGGCATGGCTGGTTGGCTACGTTCGGAAAGGATAACCGCTGAAAGCATCTAAGCGGGAAGCCTGCTTCGAGATGAGTACTCCCACCCCCTTTGAGGGGTTAAGGCTCCCAGTAGACGACTGGGTTGATAGGCCAGATATGGAAGCCCGGTAACGGGTGGAGTTGACTGGTACTAATAGGCCGAGGGCTTGTCCTC	LEADING	2132258	25.0824	39.5815
Streptomyces platensis ATCC 23948	Spl1_rRNA_21	6584227	6584346	120	5S RNA	+	GTTTCGGTGGTCATTGCGTTAGGGAAACGCCCGGTTACATTCCGAACCCGGAAGCTAAGCCTTTCAGCGCCGATGGTACTGCAGGGGGGACCCTGTGGGAGAGTAGGACGCCGCCGAACA	LEADING	2135469	25.1202	39.6411
Streptomyces pluripotens MUSC 135	Spl2_rRNA_1	859455	859574	120	5S RNA	-	GTTTCGGTGGTCATAGCGTGAGGGAAACGCCCGGTTACATTTCGAACCCGGAAGCTAAGCCTCACAGCGCCGATGGTACTGCAGGGGGGACCCTGTGGGAGAGTAGGACACCGCCGAACT	LEADING	2671647	36.3684	57.2102
Streptomyces pluripotens MUSC 135	Spl2_rRNA_2	859663	862785	3123	Large Subunit Ribosomal RNA; lsuRNA; LSU rRNA	-	ACAGTGGACGCGAGCATCTGTGGCCAAGTTTTTAAGGGCGCACGGTGGATGCCTTGGCACCAGGAACCGATGAAGGACGTGGGAGGCCGCGATAGTCCCCGGGGAGTCGTCAACCAGGCTTTGATCCGGGGGTTTCCGAATGGGGAAACCCGGCAGTCGTCATGGGCTGTCACCCGCTGCTGAACACATAGGCAGTGTGGAGGGAACGAGGGGAAGTGAAACATCTCAGTACCCTCAGGAAGAGAAAACAACCGTGATTCCGGGAGTAGTGGCGAGCGAAACTGGATGAGGCTAAACCGTATGCGTGTGAGACCCGGCAGGGGTTGCGTATACGGGGTTGTGGGAGTGAGCTTCAGTCGTCTGCCGGCGGCTGGGTGAGTCAGAAACCGTTGCGGTAGGCGAAGGGCATGCGAAAGGCCCGGCGTAGAGGGTAAGACCCCCGTAGCTGAAATCGTGACGGCTTGCTTGTTCATTTCCCAAGTAGCACGGGGCCCGAGAAATCCCGTGTGAATCTGGCGGGACCACCCGCTAAGCCTAAATATTCCCTGGTGACCGATAGCGGATAGTACCGTGAGGGAATGGTGAAAAGTACCCCGGGAGGGGAGTGAAATAGTACCTGAAACCGTGTGCCTACAAGCCGTGGGAGCGTCGGAAGCACTTTGGTGTTTCTCGTGACTGCGTGCCTTTTGAAGAATGAGCCTGCGAGTTTGCGGTGTGTTGCGAGGTTAACCCGTGTGGGGAAGCCGTAGCGAAAGCGAGTCCGAATAGGGCGGTGGAGTAGCACGCTCAAGACCCGAAGCGGAGTGATCTAGCCATGGGCAGGTTGAAGCGGAGGTAAGACTTCGTGGAGGACCGAACCCACCAGGGTTGAAAACCTGGGGGATGACCTGTGGTTAGGGGTGAAAGGCCAATCAAACTCCGTGATAGCTGGTTCTCCCCGAAATGCATTTAGGTGCAGCGTCGTGTGTTTCTTGCCGGAGGTAGAGCACTGGATAGGCGATGGGCCCTACCGGGTTACTGACCTTAGCCAAACTCCGAATGCCGGTAAGTGAGAGCGCGGCAGTGAGACTGTGGGGGATAAGCTCCATGGTCGAGAGGGAAACAGCCCAGAGCATCGACTAAGGCCCCTAAGCGTACGCTAAGTGGGAAAGGATGTGGAGTCGCAGAGACAACCAGGAGGTTGGCTTAGAAGCAGCCACCCTTGAAAGAGTGCGTAATAGCTCACTGGTCTAGTGATTCCGCGCCGACAATGTAGCGGGGCTCAAGCGTACCGCCGAAGTCGTGTCATTGCAGTATGTACTCCTAACGGAGGCTGTGATGGGTAGGGGAGCGTCGTCTGCCGGGTGAAGCGGCACTGGAAGGTAGTCGTGGACGGTTGACGAGTGAGAATGCAGGCATGAGTAGCGATACAAACGTGAGAAACGTTTGCGCCGATTGACTAAGGGTTCCTGGGTCAAGCTGATCTGCCCAGGGTAAGTCGGGACCTAAGGCGAGGCCGACAGGCGTAGTCGATGGATAACCGGTTGATATTCCGGTACCCGCTGTGAAGCGAAAAACATTGAATCCAGTGATGCTAAGCCCGTGAAACCGCCCGTTGTCGGCTTTGCCGTCAGGGGGAGTGGTGGAGCCGGTGATCCGAGCTGGTAGTAGGTGAGTGATGGGGTGACGCAGGAAGGTAGTCCATCCCGGGCGGTGGTTGTCCCGGGGTAAGGGTGTAGGCCGTGAGGTAGGTAAATCCGCCTTGCATGTGGTTGAGACCTGATGCCGAGCCGATTGTGGCGAAGTGGATGATCCTATGCTGTCGAGAAAAGCCTCTAGCGAGTTTTATGGCGGCCCGTACCCTAAACCGACTCAGGTGGTCAGGTAGAGAATACCGAGGCGTTCGGGTGAACTATGGTTAAGGAACTCGGCAAAATGCCCCCGTAACTTCGGGAGAAGGGGGGCCATTTCTGGTGAGGGGATTTACTTCCTGAGCTGGGGGTGGCCGCAGAGACCAGCGAGAAGCGACTGTTTACTAAAAACACAGGTCCGTGCGAAGCCGTAAGGCGATGTATACGGACTGACGCCTGCCCGGTGCTGGAACGTTAAGGGGACCGGTTAGCTCACTTTCGGGTGGGCGAAGCTGAGAACTTAAGCGCCAGTAAACGGCGGTGGTAACTATAACCATCCTAAGGTAGCGAAATTCCTTGTCGGGTAAGTTCCGACCTGCACGAATGGCGTAACGACTTCTCGACTGTCTCAACCATAGGCCCGGTGAAATTGCACTACGAGTAAAGATGCTCGTTTCGCGCAGCAGGACGGAAAGACCCCGGGACCTTTACTACAGTTTGATATTGGTGTTCGGTTCGGCTTGTGTAGGATAGCTGGGAGACTGTGAAGCGGGCACGCCAGTGTTTGTGGAGTCGTCGTTGAAATACCAGTCTGGTCGTGCTGGATGTCTAACCTGGGTCCGTGATCCGGATCAGGGACAGTGTCTGATGGGTAGTTTAACTGGGGCGGTTGCCTCCTAAAGAGTAACGGAGGCGCCCAAAGGTTCCCTCAGCCTGGTTGGCAATCAGGTGTTGAGTGTAAGTGCACAAGGGAGCTTGACTGTGAGACCGACGGGTCGAGCAGGGACGAAAGTCGGGACTAGTGATCCGGCGGTGGCTTGTGGAAGCGCCGTCGCTCAACGGATAAAAGGTACCCCGGGGATAACAGGCTGATCTTCCCCAAGAGTCCATATCGACGGGATGGTTTGGCACCTCGATGTCGGCTCGTCGCATCCTGGGGCTGGAGTCGGTCCCAAGGGTTGGGCTGTTCGCCCATTAAAGCGGTACGCGAGCTGGGTTTAGAACGTCGTGAGACAGTTCGGTCCCTATCCGCTGTGCGCGTAGGAGTCTTGAGAAGGGCTGTCCCTAGTACGAGAGGACCGGGACGGACGAACCTCTGGTGTGCCAGTTGTTCTGCCAAGGGCATGGCTGGTTGGCTACGTTCGGGAGGGATAACCGCTGAAAGCATCTAAGCGGGAAGCCTGCTTCGAGATGAGGACTCCCACCCACTTGATGGGGTAAGGCTCCCAGTAGACGACTGGGTTGATAGGCCAGATATGGAAGCCGGGTAACCGGTGGAGTTGACTGGTACTAA	LEADING	2668436	36.3246	57.1415
Streptomyces pluripotens MUSC 135	Spl2_rRNA_3	862968	864597	1630	Small Subunit Ribosomal RNA; ssuRNA; SSU rRNA	-	TCACGGAGAGTTTGATCCTGGCTCAGGACGAACGCTGGCGGCGTGCTTAACACATGCAAGTCGAACGATGAACCTCCTTCGGGAGGGGATTAGTGGCGAACGGGTGAGTAACACGTGGGCAATCTGCCCTGCACTCTGGGACAAGCCCTGGAAACGGGGTCTAATACCGGATATGAGTCCCTACCGCATGGTAGGGGCTGGAAAGCTCCGGCGGTGCAGGATGAGCCCGCGGCCTATCAGCTTGTTGGTGAGGTAATGGCTCACCAAGGCGACGACGGGTAGCCGGCCTGAGAGGGCGACCGGCCACACTGGGACTGAGACACGGCCCAGACTCCTACGGGAGGCAGCAGTGGGGAATATTGCACAATGGGCGCAAGCCTGATGCAGCGACGCCGCGTGAGGGATGACGGCCTTCGGGTTGTAAACCTCTTTCAGCAGGGAAGAAGCGAAAGTGACGGTACCTGCAGAAGAAGCGCCGGCTAACTACGTGCCAGCAGCCGCGGTAATACGTAGGGCGCAAGCGTTGTCCGGAATTATTGGGCGTAAAGAGCTCGTAGGCGGCTTGTCGCGTCGGTTGTGAAAGCCCGGGGCTTAACCCCGGGTCTGCAGTCGATACGGGCAGGCTAGAGTTCGGTAGGGGAGATCGGAATTCCTGGTGTAGCGGTGAAATGCGCAGATATCAGGAGGAACACCGGTGGCGAAGGCGGATCTCTGGGCCGATACTGACGCTGAGGAGCGAAAGCGTGGGGAGCGAACAGGATTAGATACCCTGGTAGTCCACGCCGTAAACGGTGGGCACTAGGTGTGGGCAACATTCCACGTTGTCCGTGCCGCAGCTAACGCATTAAGTGCCCCGCCTGGGGAGTACGGCCGCAAGGCTAAAACTCAAAGGAATTGACGGGGGCCCGCACAAGCGGCGGAGCATGTGGCTTAATTCGACGCAACGCGAAGAACCTTACCAAGGCTTGACATACACCGGAAACATCCAGAGATGGGTGCCCCCTTGTGGTCGGTGTACAGGTGGTGCATGGCTGTCGTCAGCTCGTGTCGTGAGATGTTGGGTTAAGTCCCGCAACGAGCGCAACCCTTGTCCCGTGTTGCCAGCAGGCCCTTGTGGTGCTGGGGACTCACGGGAGACCGCCGGGGTCAACTCGGAGGAAGGTGGGGACGACGTCAAGTCATCATGCCCCTTATGTCTTGGGCTGCACACGTGCTACAATGGCCGGTACAATGAGCTGCGATACCGTGAGGTGGAGCGAATCTCAAAAAGCCGGTCTCAGTTCGGATTGGGGTCTGCAACTCGACCCCATGAAGTCGGAGTCGCTAGTAATCGCAGATCAGCATTGCTGCGGTGAATACGTTCCCGGGCCTTGTACACACCGCCCGTCACGTCACGAAAGTCGGTAACACCCGAAGCCGGTGGCCCAACCCCTTGTGGGAGGGAGCTGTCGAAGGTGGGACTGGCGATTGGGACGAAGTCGTAACAAGGTAGCCGTACCGGAAGGTGCGGCTGGATCACCTCCTTTCTAAGGAGCATTTCTAGCCGGGTTTTTGCCTGGTTCAGAGGCCAGTACATCAGCGAGTGTCTGATGCTGGTTGCTCATGGGTGGAACGTTGACTATTCGGCACA	LEADING	2666624	36.3	57.1027
Streptomyces pluripotens MUSC 135	Spl2_rRNA_4	1329934	1330053	120	5S RNA	-	GTTTCGGTGGTCATAGCGTGAGGGAAACGCCCGGTTACATTTCGAACCCGGAAGCTAAGCCTCACAGCGCCGATGGTACTGCAGGGGGGACCCTGTGGGAGAGTAGGACACCGCCGAACA	LEADING	2201168	29.9639	47.1355
Streptomyces pluripotens MUSC 135	Spl2_rRNA_5	1330177	1333299	3123	Large Subunit Ribosomal RNA; lsuRNA; LSU rRNA	-	ACAGTGGACGCGAGCATCTGTGGCCAAGTTTTTAAGGGCGCACGGTGGATGCCTTGGCACCAGGAACCGATGAAGGACGTGGGAGGCCGCGATAGTCCCCGGGGAGTCGTCAACCAGGCTTTGATCCGGGGGTTTCCGAATGGGGAAACCCGGCAGTCGTCATGGGCTGTCACCCGCTGCTGAACACATAGGCAGTGTGGAGGGAACGAGGGGAAGTGAAACATCTCAGTACCCTCAGGAAGAGAAAACAACCGTGATTCCGGGAGTAGTGGCGAGCGAAACTGGATGAGGCTAAACCGTATGCGTGTGAGACCCGGCAGGGGTTGCGTATACGGGGTTGTGGGAGTGAGCTTCAGTCGTCTGCCGGCGGCTGGGTGAGTCAGAAACCGTTGCGGTAGGCGAAGGGCATGCGAAAGGCCCGGCGTAGAGGGTAAGACCCCCGTAGCTGAAATCGTGACGGCTTGCTTGTTCATTTCCCAAGTAGCACGGGGCCCGAGAAATCCCGTGTGAATCTGGCGGGACCACCCGCTAAGCCTAAATATTCCCTGGTGACCGATAGCGGATAGTACCGTGAGGGAATGGTGAAAAGTACCCCGGGAGGGGAGTGAAATAGTACCTGAAACCGTGTGCCTACAAGCCGTGGGAGCGTCGGAAGCACTTTGGTGTTTCTCGTGACTGCGTGCCTTTTGAAGAATGAGCCTGCGAGTTTGCGGTGTGTTGCGAGGTTAACCCGTGTGGGGAAGCCGTAGCGAAAGCGAGTCCGAATAGGGCGGTGGAGTAGCACGCTCAAGACCCGAAGCGGAGTGATCTAGCCATGGGCAGGTTGAAGCGGAGGTAAGACTTCGTGGAGGACCGAACCCACCAGGGTTGAAAACCTGGGGGATGACCTGTGGTTAGGGGTGAAAGGCCAATCAAACTCCGTGATAGCTGGTTCTCCCCGAAATGCATTTAGGTGCAGCGTCGTGTGTTTCTTGCCGGAGGTAGAGCACTGGATAGGCGATGGGCCCTACCGGGTTACTGACCTTAGCCAAACTCCGAATGCCGGTAAGTGAGAGCGCGGCAGTGAGACTGTGGGGGATAAGCTCCATGGTCGAGAGGGAAACAGCCCAGAGCATCGACTAAGGCCCCTAAGCGTACGCTAAGTGGGAAAGGATGTGGAGTCGCAGAGACAACCAGGAGGTTGGCTTAGAAGCAGCCACCCTTGAAAGAGTGCGTAATAGCTCACTGGTCTAGTGATTCCGCGCCGACAATGTAGCGGGGCTCAAGCGTACCGCCGAAGTCGTGTCATTGCAGTATGTACTCCTAACGGAGGCTGTGATGGGTAGGGGAGCGTCGTCTGCCGGGTGAAGCGGCACTGGAAGGTAGTCGTGGACGGTTGACGAGTGAGAATGCAGGCATGAGTAGCGATACAAACGTGAGAAACGTTTGCGCCGATTGACTAAGGGTTCCTGGGTCAAGCTGATCTGCCCAGGGTAAGTCGGGACCTAAGGCGAGGCCGACAGGCGTAGTCGATGGATAACCGGTTGATATTCCGGTACCCGCTGTGAAGCGAAAAACATTGAATCCAGTGATGCTAAGCCCGTGAAACCGCCCGTTGTCGGCTTTGCCGTCAGGGGGAGTGGTGGAGCCGGTGATCCGAGCTGGTAGTAGGTGAGTGATGGGGTGACGCAGGAAGGTAGTCCATCCCGGGCGGTGGTTGTCCCGGGGTAAGGGTGTAGGCCGTGAGGTAGGTAAATCCGCCTTGCATGTGGTTGAGACCTGATGCCGAGCCGATTGTGGCGAAGTGGATGATCCTATGCTGTCGAGAAAAGCCTCTAGCGAGTTTTATGGCGGCCCGTACCCTAAACCGACTCAGGTGGTCAGGTAGAGAATACCGAGGCGTTCGGGTGAACTATGGTTAAGGAACTCGGCAAAATGCCCCCGTAACTTCGGGAGAAGGGGGGCCATTTCTGGTGAGGGGATTTACTTCCTGAGCTGGGGGTGGCCGCAGAGACCAGCGAGAAGCGACTGTTTACTAAAAACACAGGTCCGTGCGAAGCCGTAAGGCGATGTATACGGACTGACGCCTGCCCGGTGCTGGAACGTTAAGGGGACCGGTTAGCTCACTTTCGGGTGGGCGAAGCTGAGAACTTAAGCGCCAGTAAACGGCGGTGGTAACTATAACCATCCTAAGGTAGCGAAATTCCTTGTCGGGTAAGTTCCGACCTGCACGAATGGCGTAACGACTTCTCGACTGTCTCAACCATAGGCCCGGTGAAATTGCACTACGAGTAAAGATGCTCGTTTCGCGCAGCAGGACGGAAAGACCCCGGGACCTTTACTACAGTTTGATATTGGTGTTCGGTTCGGCTTGTGTAGGATAGCTGGGAGACTGTGAAGCGGGCACGCCAGTGTTTGTGGAGTCGTCGTTGAAATACCAGTCTGGTCGTGCTGGATGTCTAACCTGGGTCCGTGATCCGGATCAGGGACAGTGTCTGATGGGTAGTTTAACTGGGGCGGTTGCCTCCTAAAGAGTAACGGAGGCGCCCAAAGGTTCCCTCAGCCTGGTTGGCAATCAGGTGTTGAGTGTAAGTGCACAAGGGAGCTTGACTGTGAGACCGACGGGTCGAGCAGGGACGAAAGTCGGGACTAGTGATCCGGCGGTGGCTTGTGGAAGCGCCGTCGCTCAACGGATAAAAGGTACCCCGGGGATAACAGGCTGATCTTCCCCAAGAGTCCATATCGACGGGATGGTTTGGCACCTCGATGTCGGCTCGTCGCATCCTGGGGCTGGAGTCGGTCCCAAGGGTTGGGCTGTTCGCCCATTAAAGCGGTACGCGAGCTGGGTTTAGAACGTCGTGAGACAGTTCGGTCCCTATCCGCTGTGCGCGTAGGAGTCTTGAGAAGGGCTGTCCCTAGTACGAGAGGACCGGGACGGACGAACCTCTGGTGTGCCAGTTGTTCTGCCAAGGGCATGGCTGGTTGGCTACGTTCGGGAGGGATAACCGCTGAAAGCATCTAAGCGGGAAGCCTGCTTCGAGATGAGGACTCCCACCCACTTGATGGGGTAAGGCTCCCAGTAGACGACTGGGTTGATAGGCCAGATATGGAAGCCGGGTAACCGGTGGAGTTGACTGGTACTAA	LEADING	2197922	29.9197	47.066
Streptomyces pluripotens MUSC 135	Spl2_rRNA_6	1333482	1335111	1630	Small Subunit Ribosomal RNA; ssuRNA; SSU rRNA	-	TCACGGAGAGTTTGATCCTGGCTCAGGACGAACGCTGGCGGCGTGCTTAACACATGCAAGTCGAACGATGAACCTCCTTCGGGAGGGGATTAGTGGCGAACGGGTGAGTAACACGTGGGCAATCTGCCCTGCACTCTGGGACAAGCCCTGGAAACGGGGTCTAATACCGGATATGAGTTCCTACCGCATGGTAGGGGCTGGAAAGCTCCGGCGGTGCAGGATGAGCCCGCGGCCTATCAGCTTGTTGGTGAGGTAATGGCTCACCAAGGCGACGACGGGTAGCCGGCCTGAGAGGGCGACCGGCCACACTGGGACTGAGACACGGCCCAGACTCCTACGGGAGGCAGCAGTGGGGAATATTGCACAATGGGCGCAAGCCTGATGCAGCGACGCCGCGTGAGGGATGACGGCCTTCGGGTTGTAAACCTCTTTCAGCAGGGAAGAAGCGAAAGTGACGGTACCTGCAGAAGAAGCGCCGGCTAACTACGTGCCAGCAGCCGCGGTAATACGTAGGGCGCAAGCGTTGTCCGGAATTATTGGGCGTAAAGAGCTCGTAGGCGGCTTGTCGCGTCGGTTGTGAAAGCCCGGGGCTTAACCCCGGGTCTGCAGTCGATACGGGCAGGCTAGAGTTCGGTAGGGGAGATCGGAATTCCTGGTGTAGCGGTGAAATGCGCAGATATCAGGAGGAACACCGGTGGCGAAGGCGGATCTCTGGGCCGATACTGACGCTGAGGAGCGAAAGCGTGGGGAGCGAACAGGATTAGATACCCTGGTAGTCCACGCCGTAAACGGTGGGCACTAGGTGTGGGCAACATTCCACGTTGTCCGTGCCGCAGCTAACGCATTAAGTGCCCCGCCTGGGGAGTACGGCCGCAAGGCTAAAACTCAAAGGAATTGACGGGGGCCCGCACAAGCGGCGGAGCATGTGGCTTAATTCGACGCAACGCGAAGAACCTTACCAAGGCTTGACATACACCGGAAACATCCAGAGATGGGTGCCCCCTTGTGGTCGGTGTACAGGTGGTGCATGGCTGTCGTCAGCTCGTGTCGTGAGATGTTGGGTTAAGTCCCGCAACGAGCGCAACCCTTGTCCCGTGTTGCCAGCAGGCCCTTGTGGTGCTGGGGACTCACGGGAGACCGCCGGGGTCAACTCGGAGGAAGGTGGGGACGACGTCAAGTCATCATGCCCCTTATGTCTTGGGCTGCACACGTGCTACAATGGCCGGTACAATGAGCTGCGATACCGTGAGGTGGAGCGAATCTCAAAAAGCCGGTCTCAGTTCGGATTGGGGTCTGCAACTCGACCCCATGAAGTCGGAGTCGCTAGTAATCGCAGATCAGCATTGCTGCGGTGAATACGTTCCCGGGCCTTGTACACACCGCCCGTCACGTCACGAAAGTCGGTAACACCCGAAGCCGGTGGCCCAACCCCTTGTGGGAGGGAGCTGTCGAAGGTGGGACTGGCGATTGGGACGAAGTCGTAACAAGGTAGCCGTACCGGAAGGTGCGGCTGGATCACCTCCTTTCTAAGGAGCATTTCTAGCCGGGTTTTTGCCTGGTTCAGAGGCCAGTACATCAGCGAGTGTCTGATGCTGGTTGCTCATGGGTGGAACGTTGACTATTCGGCACG	LEADING	2196110	29.895	47.0272
Streptomyces pluripotens MUSC 135	Spl2_rRNA_7	2671617	2671736	120	5S RNA	-	GTTTCGGTGGTCATAGCGTGAGGGAAACGCCCGGTTACATTTCGAACCCGGAAGCTAAGCCTCACAGCGCCGATGGTACTGCAGGGGGGACCCTGTGGGAGAGTAGGACACCGCCGAACA	LEADING	859485	11.6999	18.4049
Streptomyces pluripotens MUSC 135	Spl2_rRNA_8	2671825	2674947	3123	Large Subunit Ribosomal RNA; lsuRNA; LSU rRNA	-	ACAGTGGACGCGAGCATCTGTGGCCAAGTTTTTAAGGGCGCACGGTGGATGCCTTGGCACCAGGAACCGATGAAGGACGTGGGAGGCCGCGATAGTCCCCGGGGAGTCGTCAACCAGGCTTTGATCCGGGGGTTTCCGAATGGGGAAACCCGGCAGTCGTCATGGGCTGTCACCCGCTGCTGAACACATAGGCAGTGTGGAGGGAACGAGGGGAAGTGAAACATCTCAGTACCCTCAGGAAGAGAAAACAACCGTGATTCCGGGAGTAGTGGCGAGCGAAACTGGATGAGGCTAAACCGTATGCGTGTGAGACCCGGCAGGGGTTGCGTATACGGGGTTGTGGGAGTGAGCTTCAGTCGTCTGCCGGCGGCTGGGTGAGTCAGAAACCGTTGCGGTAGGCGAAGGGCATGCGAAAGGCCCGGCGTAGAGGGTAAGACCCCCGTAGCTGAAATCGTGACGGCTTGCTTGTTCATTTCCCAAGTAGCACGGGGCCCGAGAAATCCCGTGTGAATCTGGCGGGACCACCCGCTAAGCCTAAATATTCCCTGGTGACCGATAGCGGATAGTACCGTGAGGGAATGGTGAAAAGTACCCCGGGAGGGGAGTGAAATAGTACCTGAAACCGTGTGCCTACAAGCCGTGGGAGCGTCGGAAGCACTTTGGTGTTTCTCGTGACTGCGTGCCTTTTGAAGAATGAGCCTGCGAGTTTGCGGTGTGTTGCGAGGTTAACCCGTGTGGGGAAGCCGTAGCGAAAGCGAGTCCGAATAGGGCGGTGGAGTAGCACGCTCAAGACCCGAAGCGGAGTGATCTAGCCATGGGCAGGTTGAAGCGGAGGTAAGACTTCGTGGAGGACCGAACCCACCAGGGTTGAAAACCTGGGGGATGACCTGTGGTTAGGGGTGAAAGGCCAATCAAACTCCGTGATAGCTGGTTCTCCCCGAAATGCATTTAGGTGCAGCGTCGTGTGTTTCTTGCCGGAGGTAGAGCACTGGATAGGCGATGGGCCCTACCGGGTTACTGACCTTAGCCAAACTCCGAATGCCGGTAAGTGAGAGCGCGGCAGTGAGACTGTGGGGGATAAGCTCCATGGTCGAGAGGGAAACAGCCCAGAGCATCGACTAAGGCCCCTAAGCGTACGCTAAGTGGGAAAGGATGTGGAGTCGCAGAGACAACCAGGAGGTTGGCTTAGAAGCAGCCACCCTTGAAAGAGTGCGTAATAGCTCACTGGTCTAGTGATTCCGCGCCGACAATGTAGCGGGGCTCAAGCGTACCGCCGAAGTCGTGTCATTGCAGTATGTACTCCTAACGGAGGCTGTGATGGGTAGGGGAGCGTCGTCTGCCGGGTGAAGCGGCACTGGAAGGTAGTCGTGGACGGTTGACGAGTGAGAATGCAGGCATGAGTAGCGATACAAACGTGAGAAACGTTTGCGCCGATTGACTAAGGGTTCCTGGGTCAAGCTGATCTGCCCAGGGTAAGTCGGGACCTAAGGCGAGGCCGACAGGCGTAGTCGATGGATAACCGGTTGATATTCCGGTACCCGCTGTGAAGCGAAAAACATTGAATCCAGTGATGCTAAGCCCGTGAAACCGCCCGTTGTCGGCTTTGCCGTCAGGGGGAGTGGTGGAGCCGGTGATCCGAGCTGGTAGTAGGTGAGTGATGGGGTGACGCAGGAAGGTAGTCCATCCCGGGCGGTGGTTGTCCCGGGGTAAGGGTGTAGGCCGTGAGGTAGGTAAATCCGCCTTGCATGTGGTTGAGACCTGATGCCGAGCCGATTGTGGCGAAGTGGATGATCCTATGCTGTCGAGAAAAGCCTCTAGCGAGTTTTATGGCGGCCCGTACCCTAAACCGACTCAGGTGGTCAGGTAGAGAATACCGAGGCGTTCGGGTGAACTATGGTTAAGGAACTCGGCAAAATGCCCCCGTAACTTCGGGAGAAGGGGGGCCATTTCTGGTGAGGGGATTTACTTCCTGAGCTGGGGGTGGCCGCAGAGACCAGCGAGAAGCGACTGTTTACTAAAAACACAGGTCCGTGCGAAGCCGTAAGGCGATGTATACGGACTGACGCCTGCCCGGTGCTGGAACGTTAAGGGGACCGGTTAGCTCACTTTCGGGTGGGCGAAGCTGAGAACTTAAGCGCCAGTAAACGGCGGTGGTAACTATAACCATCCTAAGGTAGCGAAATTCCTTGTCGGGTAAGTTCCGACCTGCACGAATGGCGTAACGACTTCTCGACTGTCTCAACCATAGGCCCGGTGAAATTGCACTACGAGTAAAGATGCTCGTTTCGCGCAGCAGGACGGAAAGACCCCGGGACCTTTACTACAGTTTGATATTGGTGTTCGGTTCGGCTTGTGTAGGATAGCTGGGAGACTTTGAAGCGGGCACGCCAGTGTTTGTGGAGTCGTCGTTGAAATACCAGTCTGGTCGTGCTGGATGTCTAACCTGGGTCCGTGATCCGGATCAGGGACAGTGTCTGATGGGTAGTTTAACTGGGGCGGTTGCCTCCTAAAGAGTAACGGAGGCGCCCAAAGGTTCCCTCAGCCTGGTTGGCAATCAGGTGTTGAGTGTAAGTGCACAAGGGAGCTTGACTGTGAGACCGACGGGTCGAGCAGGGACGAAAGTCGGGACTAGTGATCCGGCGGTGGCTTGTGGAAGCGCCGTCGCTCAACGGATAAAAGGTACCCCGGGGATAACAGGCTGATCTTCCCCAAGAGTCCATATCGACGGGATGGTTTGGCACCTCGATGTCGGCTCGTCGCATCCTGGGGCTGGAGTCGGTCCCAAGGGTTGGGCTGTTCGCCCATTAAAGCGGTACGCGAGCTGGGTTTAGAACGTCGTGAGACAGTTCGGTCCCTATCCGCTGTGCGCGTAGGAGTCTTGAGAAGGGCTGTCCCTAGTACGAGAGGACCGGGACGGACGAACCTCTGGTGTGCCAGTTGTTCTGCCAAGGGCATGGCTGGTTGGCTACGTTCGGGAGGGATAACCGCTGAAAGCATCTAAGCGGGAAGCCTGCTTCGAGATGAGGACTCCCACCCACTTGATGGGGTAAGGCTCCCAGTAGACGACTGGGTTGATAGGCCAGATATGGAAGCCGGGTAACCGGTGGAGTTGACTGGTACTAA	LEADING	856274	11.6562	18.3361
Streptomyces pluripotens MUSC 135	Spl2_rRNA_9	2675130	2676759	1630	Small Subunit Ribosomal RNA; ssuRNA; SSU rRNA	-	TCACGGAGAGTTTGATCCTGGCTCAGGACGAACGCTGGCGGCGTGCTTAACACATGCAAGTCGAACGATGAACCTCCTTCGGGAGGGGATTAGTGGCGAACGGGTGAGTAACACGTGGGCAATCTGCCCTGCACTCTGGGACAAGCCCTGGAAACGGGGTCTAATACCGGATATGAGTTCCTACCGCATGGTGGGGGCTGGAAAGCTCCGGCGGTGCAGGATGAGCCCGCGGCCTATCAGCTTGTTGGTGAGGTAATGGCTCACCAAGGCGACGACGGGTAGCCGGCCTGAGAGGGCGACCGGCCACACTGGGACTGAGACACGGCCCAGACTCCTACGGGAGGCAGCAGTGGGGAATATTGCACAATGGGCGCAAGCCTGATGCAGCGACGCCGCGTGAGGGATGACGGCCTTCGGGTTGTAAACCTCTTTCAGCAGGGAAGAAGCGAAAGTGACGGTACCTGCAGAAGAAGCGCCGGCTAACTACGTGCCAGCAGCCGCGGTAATACGTAGGGCGCAAGCGTTGTCCGGAATTATTGGGCGTAAAGAGCTCGTAGGCGGCTTGTCGCGTCGGTTGTGAAAGCCCGGGGCTTAACCCCGGGTCTGCAGTCGATACGGGCAGGCTAGAGTTCGGTAGGGGAGATCGGAATTCCTGGTGTAGCGGTGAAATGCGCAGATATCAGGAGGAACACCGGTGGCGAAGGCGGATCTCTGGGCCGATACTGACGCTGAGGAGCGAAAGCGTGGGGAGCGAACAGGATTAGATACCCTGGTAGTCCACGCCGTAAACGGTGGGCACTAGGTGTGGGCAACATTCCACGTTGTCCGTGCCGCAGCTAACGCATTAAGTGCCCCGCCTGGGGAGTACGGCCGCAAGGCTAAAACTCAAAGGAATTGACGGGGGCCCGCACAAGCGGCGGAGCATGTGGCTTAATTCGACGCAACGCGAAGAACCTTACCAAGGCTTGACATACACCGGAAACATCCAGAGATGGGTGCCCCCTTGTGGTCGGTGTACAGGTGGTGCATGGCTGTCGTCAGCTCGTGTCGTGAGATGTTGGGTTAAGTCCCGCAACGAGCGCAACCCTTGTCCCGTGTTGCCAGCAGGCCCTTGTGGTGCTGGGGACTCACGGGAGACCGCCGGGGTCAACTCGGAGGAAGGTGGGGACGACGTCAAGTCATCATGCCCCTTATGTCTTGGGCTGCACACGTGCTACAATGGCCGGTACAATGAGCTGCGATACCGTGAGGTGGAGCGAATCTCAAAAAGCCGGTCTCAGTTCGGATTGGGGTCTGCAACTCGACCCCATGAAGTCGGAGTCGCTAGTAATCGCAGATCAGCATTGCTGCGGTGAATACGTTCCCGGGCCTTGTACACACCGCCCGTCACGTCACGAAAGTCGGTAACACCCGAAGCCGGTGGCCCAACCCCTTGTGGGAGGGAGCTGTCGAAGGTGGGACTGGCGATTGGGACGAAGTCGTAACAAGGTAGCCGTACCGGAAGGTGCGGCTGGATCACCTCCTTTCTAAGGAGCATTTCTAGCCGGGTTTTTGCCTGGTTCAGAGGCCAGTACATCAGCGAGTGTCTGATGCTGGTTGCTCATGGGTGGAACGTTGACTATTCGGCACA	LEADING	854462	11.6315	18.2973
Streptomyces pluripotens MUSC 135	Spl2_rRNA_10	3020222	3020341	120	5S RNA	-	GTTTCGGTGGTCATAGCGTGAGGGAAACGCCCGGTTACATTTCGAACCCGGAAGCTAAGCCTCACAGCGCCGATGGTACTGCAGGGGGGACCCTGTGGGAGAGTAGGACACCGCCGAACA	LEADING	510880	6.95446	10.9399
Streptomyces pluripotens MUSC 135	Spl2_rRNA_11	3020430	3023552	3123	Large Subunit Ribosomal RNA; lsuRNA; LSU rRNA	-	ACAGTGGACGCGAGCATCTGTGGCCAAGTTTTTAAGGGCGCACGGTGGATGCCTTGGCACCAGGAACCGATGAAGGACGTGGGAGGCCGCGATAGTCCCCGGGGAGTCGTCAACCAGGCTTTGATCCGGGGGTTTCCGAATGGGGAAACCCGGCAGTCGTCATGGGCTGTCACCCGCTGCTGAACACATAGGCAGTGTGGAGGGAACGAGGGGAAGTGAAACATCTCAGTACCCTCAGGAAGAGAAAACAACCGTGATTCCGGGAGTAGTGGCGAGCGAAACTGGATGAGGCTAAACCGTATGCGTGTGAGACCCGGCAGGGGTTGCGTATACGGGGTTGTGGGAGTGAGCTTCAGTCGTCTGCCGGCGGCTGGGTGAGTCAGAAACCGTTGCGGTAGGCGAAGGGCATGCGAAAGGCCCGGCGTAGAGGGTAAGACCCCCGTAGCTGAAATCGTGACGGCTTGCTTGTTCATTTCCCAAGTAGCACGGGGCCCGAGAAATCCCGTGTGAATCTGGCGGGACCACCCGCTAAGCCTAAATATTCCCTGGTGACCGATAGCGGATAGTACCGTGAGGGAATGGTGAAAAGTACCCCGGGAGGGGAGTGAAATAGTACCTGAAACCGTGTGCCTACAAGCCGTGGGAGCGTCGGAAGCACTTTGGTGTTTCTCGTGACTGCGTGCCTTTTGAAGAATGAGCCTGCGAGTTTGCGGTGTGTTGCGAGGTTAACCCGTGTGGGGAAGCCGTAGCGAAAGCGAGTCCGAATAGGGCGGTGGAGTAGCACGCTCAAGACCCGAAGCGGAGTGATCTAGCCATGGGCAGGTTGAAGCGGAGGTAAGACTTCGTGGAGGACCGAACCCACCAGGGTTGAAAACCTGGGGGATGACCTGTGGTTAGGGGTGAAAGGCCAATCAAACTCCGTGATAGCTGGTTCTCCCCGAAATGCATTTAGGTGCAGCGTCGTGTGTTTCTTGCCGGAGGTAGAGCACTGGATAGGCGATGGGCCCTACCGGGTTACTGACCTTAGCCAAACTCCGAATGCCGGTAAGTGAGAGCGCGGCAGTGAGACTGTGGGGGATAAGCTCCATGGTCGAGAGGGAAACAGCCCAGAGCATCGACTAAGGCCCCTAAGCGTACGCTAAGTGGGAAAGGATGTGGAGTCGCAGAGACAACCAGGAGGTTGGCTTAGAAGCAGCCACCCTTGAAAGAGTGCGTAATAGCTCACTGGTCTAGTGATTCCGCGCCGACAATGTAGCGGGGCTCAAGCGTACCGCCGAAGTCGTGTCATTGCAGTATGTACTCCTAACGGAGGCTGTGATGGGTAGGGGAGCGTCGTCTGCCGGGTGAAGCGGCACTGGAAGGTAGTCGTGGACGGTTGACGAGTGAGAATGCAGGCATGAGTAGCGATACAAACGTGAGAAACGTTTGCGCCGATTGACTAAGGGTTCCTGGGTCAAGCTGATCTGCCCAGGGTAAGTCGGGACCTAAGGCGAGGCCGACAGGCGTAGTCGATGGATAACCGGTTGATATTCCGGTACCCGCTGTGAAGCGAAAAACATTGAATCCAGTGATGCTAAGCCCGTGAAACCGCCCGTTGTCGGCTTTGCCGTCAGGGGGAGTGGTGGAGCCGGTGATCCGAGCTGGTAGTAGGTGAGTGATGGGGTGACGCAGGAAGGTAGTCCATCCCGGGCGGTGGTTGTCCCGGGGTAAGGGTGTAGGCCGTGAGGTAGGTAAATCCGCCTTGCATGTGGTTGAGACCTGATGCCGAGCCGATTGTGGCGAAGTGGATGATCCTATGCTGTCGAGAAAAGCCTCTAGCGAGTTTTATGGCGGCCCGTACCCTAAACCGACTCAGGTGGTCAGGTAGAGAATACCGAGGCGTTCGGGTGAACTATGGTTAAGGAACTCGGCAAAATGCCCCCGTAACTTCGGGAGAAGGGGGGCCATTTCTGGTGAGGGGATTTACTTCCTGAGCTGGGGGTGGCCGCAGAGACCAGCGAGAAGCGACTGTTTACTAAAAACACAGGTCCGTGCGAAGCCGTAAGGCGATGTATACGGACTGACGCCTGCCCGGTGCTGGAACGTTAAGGGGACCGGTTAGCTCACTTTCGGGTGGGCGAAGCTGAGAACTTAAGCGCCAGTAAACGGCGGTGGTAACTATAACCATCCTAAGGTAGCGAAATTCCTTGTCGGGTAAGTTCCGACCTGCACGAATGGCGTAACGACTTCTCGACTGTCTCAACCATAGGCCCGGTGAAATTGCACTACGAGTAAAGATGCTCGTTTCGCGCAGCAGGACGGAAAGACCCCGGGACCTTTACTACAGTTTGATATTGGTGTTCGGTTCGGCTTGTGTAGGATAGCTGGGAGACTTTGAAGCGGGCACGCCAGTGTTTGTGGAGTCGTCGTTGAAATACCAGTCTGGTCGTGCTGGATGTCTAACCTGGGTCCGTGATCCGGATCAGGGACAGTGTCTGATGGGTAGTTTAACTGGGGCGGTTGCCTCCTAAAGAGTAACGGAGGCGCCCAAAGGTTCCCTCAGCCTGGTTGGCAATCAGGTGTTGAGTGTAAGTGCACAAGGGAGCTTGACTGTGAGACCGACGGGTCGAGCAGGGACGAAAGTCGGGACTAGTGATCCGGCGGTGGCTTGTGGAAGCGCCGTCGCTCAACGGATAAAAGGTACCCCGGGGATAACAGGCTGATCTTCCCCAAGAGTCCATATCGACGGGATGGTTTGGCACCTCGATGTCGGCTCGTCGCATCCTGGGGCTGGAGTCGGTCCCAAGGGTTGGGCTGTTCGCCCATTAAAGCGGTACGCGAGCTGGGTTTAGAACGTCGTGAGACAGTTCGGTCCCTATCCGCTGTGCGCGTAGGAGTCTTGAGAAGGGCTGTCCCTAGTACGAGAGGACCGGGACGGACGAACCTCTGGTGTGCCAGTTGTTCTGCCAAGGGCATGGCTGGTTGGCTACGTTCGGGAGGGATAACCGCTGAAAGCATCTAAGCGGGAAGCCTGCTTCGAGATGAGGACTCCCACCCACTTGATGGGGTAAGGCTCCCAGTAGACGACTGGGTTGATAGGCCAGATATGGAAGCCGGGTAACCGGTGGAGTTGACTGGTACTAA	LEADING	507669	6.91075	10.8711
Streptomyces pluripotens MUSC 135	Spl2_rRNA_12	3023735	3025364	1630	Small Subunit Ribosomal RNA; ssuRNA; SSU rRNA	-	TCACGGAGAGTTTGATCCTGGCTCAGGACGAACGCTGGCGGCGTGCTTAACACATGCAAGTCGAACGATGAACCTCCTTCGGGAGGGGATTAGTGGCGAACGGGTGAGTAACACGTGGGCAATCTGCCCTGCACTCTGGGACAAGCCCTGGAAACGGGGTCTAATACCGGATATGAGTTCCTACCGCATGGTGGGGGCTGGAAAGCTCCGGCGGTGCAGGATGAGCCCGCGGCCTATCAGCTTGTTGGTGAGGTAATGGCTCACCAAGGCGACGACGGGTAGCCGGCCTGAGAGGGCGACCGGCCACACTGGGACTGAGACACGGCCCAGACTCCTACGGGAGGCAGCAGTGGGGAATATTGCACAATGGGCGCAAGCCTGATGCAGCGACGCCGCGTGAGGGATGACGGCCTTCGGGTTGTAAACCTCTTTCAGCAGGGAAGAAGCGAAAGTGACGGTACCTGCAGAAGAAGCGCCGGCTAACTACGTGCCAGCAGCCGCGGTAATACGTAGGGCGCAAGCGTTGTCCGGAATTATTGGGCGTAAAGAGCTCGTAGGCGGCTTGTCGCGTCGGTTGTGAAAGCCCGGGGCTTAACCCCGGGTCTGCAGTCGATACGGGCAGGCTAGAGTTCGGTAGGGGAGATCGGAATTCCTGGTGTAGCGGTGAAATGCGCAGATATCAGGAGGAACACCGGTGGCGAAGGCGGATCTCTGGGCCGATACTGACGCTGAGGAGCGAAAGCGTGGGGAGCGAACAGGATTAGATACCCTGGTAGTCCACGCCGTAAACGGTGGGCACTAGGTGTGGGCAACATTCCACGTTGTCCGTGCCGCAGCTAACGCATTAAGTGCCCCGCCTGGGGAGTACGGCCGCAAGGCTAAAACTCAAAGGAATTGACGGGGGCCCGCACAAGCGGCGGAGCATGTGGCTTAATTCGACGCAACGCGAAGAACCTTACCAAGGCTTGACATACACCGGAAACATCCAGAGATGGGTGCCCCCTTGTGGTCGGTGTACAGGTGGTGCATGGCTGTCGTCAGCTCGTGTCGTGAGATGTTGGGTTAAGTCCCGCAACGAGCGCAACCCTTGTCCCGTGTTGCCAGCAGGCCCTTGTGGTGCTGGGGACTCACGGGAGACCGCCGGGGTCAACTCGGAGGAAGGTGGGGACGACGTCAAGTCATCATGCCCCTTATGTCTTGGGCTGCACACGTGCTACAATGGCCGGTACAATGAGCTGCGATACCGTGAGGTGGAGCGAATCTCAAAAAGCCGGTCTCAGTTCGGATTGGGGTCTGCAACTCGACCCCATGAAGTCGGAGTCGCTAGTAATCGCAGATCAGCATTGCTGCGGTGAATACGTTCCCGGGCCTTGTACACACCGCCCGTCACGTCACGAAAGTCGGTAACACCCGAAGCCGGTGGCCCAACCCCTTGTGGGAGGGAGCTGTCGAAGGTGGGACTGGCGATTGGGACGAAGTCGTAACAAGGTAGCCGTACCGGAAGGTGCGGCTGGATCACCTCCTTTCTAAGGAGCATTTCTAGCCGGGTTTTTGCCTGGTTCAGAGGCCAGTACATCAGCGAGTGTCTGATGCTGGTTGCTCATGGGTGGAACGTTGACTATTCGGCACA	LEADING	505857	6.88609	10.8323
Streptomyces pluripotens MUSC 135	Spl2_rRNA_13	3831955	3833584	1630	Small Subunit Ribosomal RNA; ssuRNA; SSU rRNA	+	TCACGGAGAGTTTGATCCTGGCTCAGGACGAACGCTGGCGGCGTGCTTAACACATGCAAGTCGAACGATGAACCTCCTTCGGGAGGGGATTAGTGGCGAACGGGTGAGTAACACGTGGGCAATCTGCCCTGCACTCTGGGACAAGCCCTGGAAACGGGGTCTAATACCGGATATGAGTTCCTACCGCATGGTAGGGGCTGGAAAGCTCCGGCGGTGCAGGATGAGCCCGCGGCCTATCAGCTTGTTGGTGAGGTAATGGCTCACCAAGGCGACGACGGGTAGCCGGCCTGAGAGGGCGACCGGCCACACTGGGACTGAGACACGGCCCAGACTCCTACGGGAGGCAGCAGTGGGGAATATTGCACAATGGGCGCAAGCCTGATGCAGCGACGCCGCGTGAGGGATGACGGCCTTCGGGTTGTAAACCTCTTTCAGCAGGGAAGAAGCGAAAGTGACGGTACCTGCAGAAGAAGCGCCGGCTAACTACGTGCCAGCAGCCGCGGTAATACGTAGGGCGCAAGCGTTGTCCGGAATTATTGGGCGTAAAGAGCTCGTAGGCGGCTTGTCGCGTCGGTTGTGAAAGCCCGGGGCTTAACCCCGGGTCTGCAGTCGATACGGGCAGGCTAGAGTTCGGTAGGGGAGATCGGAATTCCTGGTGTAGCGGTGAAATGCGCAGATATCAGGAGGAACACCGGTGGCGAAGGCGGATCTCTGGGCCGATACTGACGCTGAGGAGCGAAAGCGTGGGGAGCGAACAGGATTAGATACCCTGGTAGTCCACGCCGTAAACGGTGGGCACTAGGTGTGGGCAACATTCCACGTTGTCCGTGCCGCAGCTAACGCATTAAGTGCCCCGCCTGGGGAGTACGGCCGCAAGGCTAAAACTCAAAGGAATTGACGGGGGCCCGCACAAGCGGCGGAGCATGTGGCTTAATTCGACGCAACGCGAAGAACCTTACCAAGGCTTGACATACACCGGAAACATCCAGAGATGGGTGCCCCCTTGTGGTCGGTGTACAGGTGGTGCATGGCTGTCGTCAGCTCGTGTCGTGAGATGTTGGGTTAAGTCCCGCAACGAGCGCAACCCTTGTCCCGTGTTGCCAGCAGGCCCTTGTGGTGCTGGGGACTCACGGGAGACCGCCGGGGTCAACTCGGAGGAAGGTGGGGACGACGTCAAGTCATCATGCCCCTTATGTCTTGGGCTGCACACGTGCTACAATGGCCGGTACAATGAGCTGCGATACCGTGAGGTGGAGCGAATCTCAAAAAGCCGGTCTCAGTTCGGATTGGGGTCTGCAACTCGACCCCATGAAGTCGGAGTCGCTAGTAATCGCAGATCAGCATTGCTGCGGTGAATACGTTCCCGGGCCTTGTACACACCGCCCGTCACGTCACGAAAGTCGGTAACACCCGAAGCCGGTGGCCCAACCCCTTGTGGGAGGGAGCTGTCGAAGGTGGGACTGGCGATTGGGACGAAGTCGTAACAAGGTAGCCGTACCGGAAGGTGCGGCTGGATCACCTCCTTTCTAAGGAGCATTTCTAGCCGGGTTTTTGCCTGGTTCAGAGGCCAGTACATCAGCGAGTGTCTGATGCTGGTTGCTCATGGGTGGAACGTTGACTATTCGGCACA	LEADING	300736	4.09383	6.43992
Streptomyces pluripotens MUSC 135	Spl2_rRNA_14	3833767	3836889	3123	Large Subunit Ribosomal RNA; lsuRNA; LSU rRNA	+	ACAGTGGACGCGAGCATCTGTGGCCAAGTTTTTAAGGGCGCACGGTGGATGCCTTGGCACCAGGAACCGATGAAGGACGTGGGAGGCCGCGATAGTCCCCGGGGAGTCGTCAACCAGGCTTTGATCCGGGGGTTTCCGAATGGGGAAACCCGGCAGTCGTCATGGGCTGTCACCCGCTGCTGAACACATAGGCAGTGTGGAGGGAACGAGGGGAAGTGAAACATCTCAGTACCCTCAGGAAGAGAAAACAACCGTGATTCCGGGAGTAGTGGCGAGCGAAACTGGATGAGGCTAAACCGTATGCGTGTGAGACCCGGCAGGGGTTGCGTATACGGGGTTGTGGGAGTGAGCTTCAGTCGTCTGCCGGCGGCTGGGTGAGTCAGAAACCGTTGCGGTAGGCGAAGGGCATGCGAAAGGCCCGGCGTAGAGGGTAAGACCCCCGTAGCTGAAATCGTGACGGCTTGCTTGTTCATTTCCCAAGTAGCACGGGGCCCGAGAAATCCCGTGTGAATCTGGCGGGACCACCCGCTAAGCCTAAATATTCCCTGGTGACCGATAGCGGATAGTACCGTGAGGGAATGGTGAAAAGTACCCCGGGAGGGGAGTGAAATAGTACCTGAAACCGTGTGCCTACAAGCCGTGGGAGCGTCGGAAGCACTTTGGTGTTTCTCGTGACTGCGTGCCTTTTGAAGAATGAGCCTGCGAGTTTGCGGTGTGTTGCGAGGTTAACCCGTGTGGGGAAGCCGTAGCGAAAGCGAGTCCGAATAGGGCGGTGGAGTAGCACGCTCAAGACCCGAAGCGGAGTGATCTAGCCATGGGCAGGTTGAAGCGGAGGTAAGACTTCGTGGAGGACCGAACCCACCAGGGTTGAAAACCTGGGGGATGACCTGTGGTTAGGGGTGAAAGGCCAATCAAACTCCGTGATAGCTGGTTCTCCCCGAAATGCATTTAGGTGCAGCGTCGTGTGTTTCTTGCCGGAGGTAGAGCACTGGATAGGCGATGGGCCCTACCGGGTTACTGACCTTAGCCAAACTCCGAATGCCGGTAAGTGAGAGCGCGGCAGTGAGACTGTGGGGGATAAGCTCCATGGTCGAGAGGGAAACAGCCCAGAGCATCGACTAAGGCCCCTAAGCGTACGCTAAGTGGGAAAGGATGTGGAGTCGCAGAGACAACCAGGAGGTTGGCTTAGAAGCAGCCACCCTTGAAAGAGTGCGTAATAGCTCACTGGTCTAGTGATTCCGCGCCGACAATGTAGCGGGGCTCAAGCGTACCGCCGAAGTCGTGTCATTGCAGTATGTACTCCTAACGGAGGCTGTGATGGGTAGGGGAGCGTCGTCTGCCGGGTGAAGCGGCACTGGAAGGTAGTCGTGGACGGTTGACGAGTGAGAATGCAGGCATGAGTAGCGATACAAACGTGAGAAACGTTTGCGCCGATTGACTAAGGGTTCCTGGGTCAAGCTGATCTGCCCAGGGTAAGTCGGGACCTAAGGCGAGGCCGACAGGCGTAGTCGATGGATAACCGGTTGATATTCCGGTACCCGCTGTGAAGCGAAAAACATTGAATCCAGTGATGCTAAGCCCGTGAAACCGCCCGTTGTCGGCTTTGCCGTCAGGGGGAGTGGTGGAGCCGGTGATCCGAGCTGGTAGTAGGTGAGTGATGGGGTGACGCAGGAAGGTAGTCCATCCCGGGCGGTGGTTGTCCCGGGGTAAGGGTGTAGGCCGTGAGGTAGGTAAATCCGCCTTGCATGTGGTTGAGACCTGATGCCGAGCCGATTGTGGCGAAGTGGATGATCCTATGCTGTCGAGAAAAGCCTCTAGCGAGTTTTATGGCGGCCCGTACCCTAAACCGACTCAGGTGGTCAGGTAGAGAATACCGAGGCGTTCGGGTGAACTATGGTTAAGGAACTCGGCAAAATGCCCCCGTAACTTCGGGAGAAGGGGGGCCATTTCTGGTGAGGGGATTTACTTCCTGAGCTGGGGGTGGCCGCAGAGACCAGCGAGAAGCGACTGTTTACTAAAAACACAGGTCCGTGCGAAGCCGTAAGGCGATGTATACGGACTGACGCCTGCCCGGTGCTGGAACGTTAAGGGGACCGGTTAGCTCACTTTCGGGTGGGCGAAGCTGAGAACTTAAGCGCCAGTAAACGGCGGTGGTAACTATAACCATCCTAAGGTAGCGAAATTCCTTGTCGGGTAAGTTCCGACCTGCACGAATGGCGTAACGACTTCTCGACTGTCTCAACCATAGGCCCGGTGAAATTGCACTACGAGTAAAGATGCTCGTTTCGCGCAGCAGGACGGAAAGACCCCGGGACCTTTACTACAGTTTGATATTGGTGTTCGGTTCGGCTTGTGTAGGATAGCTGGGAGACTTTGAAGCGGGCACGCCAGTGTTTGTGGAGTCGTCGTTGAAATACCAGTCTGGTCGTGCTGGATGTCTAACCTGGGTCCGTGATCCGGATCAGGGACAGTGTCTGATGGGTAGTTTAACTGGGGCGGTTGCCTCCTAAAGAGTAACGGAGGCGCCCAAAGGTTCCCTCAGCCTGGTTGGCAATCAGGTGTTGAGTGTAAGTGCACAAGGGAGCTTGACTGTGAGACCGACGGGTCGAGCAGGGACGAAAGTCGGGACTAGTGATCCGGCGGTGGCTTGTGGAAGCGCCGTCGCTCAACGGATAAAAGGTACCCCGGGGATAACAGGCTGATCTTCCCCAAGAGTCCATATCGACGGGATGGTTTGGCACCTCGATGTCGGCTCGTCGCATCCTGGGGCTGGAGTCGGTCCCAAGGGTTGGGCTGTTCGCCCATTAAAGCGGTACGCGAGCTGGGTTTAGAACGTCGTGAGACAGTTCGGTCCCTATCCGCTGTGCGCGTAGGAGTCTTGAGAAGGGCTGTCCCTAGTACGAGAGGACCGGGACGGACGAACCTCTGGTGTGCCAGTTGTTCTGCCAAGGGCATGGCTGGTTGGCTACGTTCGGGAGGGATAACCGCTGAAAGCATCTAAGCGGGAAGCCTGCTTCGAGATGAGGACTCCCACCCACTTGATGGGGTAAGGCTCCCAGTAGACGACTGGGTTGATAGGCCAGATATGGAAGCCGGGTAACCGGTGGAGTTGACTGGTACTAA	LEADING	302548	4.1185	6.47872
Streptomyces pluripotens MUSC 135	Spl2_rRNA_15	3836978	3837097	120	5S RNA	+	GTTTCGGTGGTCATAGCGTGAGGGAAACGCCCGGTTACATTTCGAACCCGGAAGCTAAGCCTCACAGCGCCGATGGTACTGCAGGGGGGACCCTGTGGGAGAGTAGGACACCGCCGAACA	LEADING	305759	4.16221	6.54748
Streptomyces pluripotens MUSC 135	Spl2_rRNA_16	5524187	5525816	1630	Small Subunit Ribosomal RNA; ssuRNA; SSU rRNA	+	TCACGGAGAGTTTGATCCTGGCTCAGGACGAACGCTGGCGGCGTGCTTAACACATGCAAGTCGAACGATGAACCTCCTTCGGGAGGGGATTAGTGGCGAACGGGTGAGTAACACGTGGGCAATCTGCCCTGCACTCTGGGACAAGCCCTGGAAACGGGGTCTAATACCGGATATGAGTTCCTACCGCATGGTAGGGGCTGGAAAGCTCCGGCGGTGCAGGATGAGCCCGCGGCCTATCAGCTTGTTGGTGAGGTAATGGCTCACCAAGGCGACGACGGGTAGCCGGCCTGAGAGGGCGACCGGCCACACTGGGACTGAGACACGGCCCAGACTCCTACGGGAGGCAGCAGTGGGGAATATTGCACAATGGGCGCAAGCCTGATGCAGCGACGCCGCGTGAGGGATGACGGCCTTCGGGTTGTAAACCTCTTTCAGCAGGGAAGAAGCGAAAGTGACGGTACCTGCAGAAGAAGCGCCGGCTAACTACGTGCCAGCAGCCGCGGTAATACGTAGGGCGCAAGCGTTGTCCGGAATTATTGGGCGTAAAGAGCTCGTAGGCGGCTTGTCGCGTCGGTTGTGAAAGCCCGGGGCTTAACCCCGGGTCTGCAGTCGATACGGGCAGGCTAGAGTTCGGTAGGGGAGATCGGAATTCCTGGTGTAGCGGTGAAATGCGCAGATATCAGGAGGAACACCGGTGGCGAAGGCGGATCTCTGGGCCGATACTGACGCTGAGGAGCGAAAGCGTGGGGAGCGAACAGGATTAGATACCCTGGTAGTCCACGCCGTAAACGGTGGGCACTAGGTGTGGGCAACATTCCACGTTGTCCGTGCCGCAGCTAACGCATTAAGTGCCCCGCCTGGGGAGTACGGCCGCAAGGCTAAAACTCAAAGGAATTGACGGGGGCCCGCACAAGCGGCGGAGCATGTGGCTTAATTCGACGCAACGCGAAGAACCTTACCAAGGCTTGACATACACCGGAAACATCCAGAGATGGGTGCCCCCTTGTGGTCGGTGTACAGGTGGTGCATGGCTGTCGTCAGCTCGTGTCGTGAGATGTTGGGTTAAGTCCCGCAACGAGCGCAACCCTTGTCCCGTGTTGCCAGCAGGCCCTTGTGGTGCTGGGGACTCACGGGAGACCGCCGGGGTCAACTCGGAGGAAGGTGGGGACGACGTCAAGTCATCATGCCCCTTATGTCTTGGGCTGCACACGTGCTACAATGGCCGGTACAATGAGCTGCGATACCGTGAGGTGGAGCGAATCTCAAAAAGCCGGTCTCAGTTCGGATTGGGGTCTGCAACTCGACCCCATGAAGTCGGAGTCGCTAGTAATCGCAGATCAGCATTGCTGCGGTGAATACGTTCCCGGGCCTTGTACACACCGCCCGTCACGTCACGAAAGTCGGTAACACCCGAAGCCGGTGGCCCAACCCCTTGTGGGAGGGAGCTGTCGAAGGTGGGACTGGCGATTGGGACGAAGTCGTAACAAGGTAGCCGTACCGGAAGGTGCGGCTGGATCACCTCCTTTCTAAGGAGCATTTCTAGCCGGGTTTTTGCCTGGTTCAGAGGCCAGTACATCAGCGAGTGTCTGATGCTGGTTGCTCATGGGTGGAACGTTGACTATTCGGCACA	LEADING	1992968	27.1297	42.6771
Streptomyces pluripotens MUSC 135	Spl2_rRNA_17	5525999	5529121	3123	Large Subunit Ribosomal RNA; lsuRNA; LSU rRNA	+	ACAGTGGACGCGAGCATCTGTGGCCAAGTTTTTAAGGGCGCACGGTGGATGCCTTGGCACCAGGAACCGATGAAGGACGTGGGAGGCCGCGATAGTCCCCGGGGAGTCGTCAACCAGGCTTTGATCCGGGGGTTTCCGAATGGGGAAACCCGGCAGTCGTCATGGGCTGTCACCCGCTGCTGAACACATAGGCAGTGTGGAGGGAACGAGGGGAAGTGAAACATCTCAGTACCCTCAGGAAGAGAAAACAACCGTGATTCCGGGAGTAGTGGCGAGCGAAACTGGATGAGGCTAAACCGTATGCGTGTGAGACCCGGCAGGGGTTGCGTATACGGGGTTGTGGGAGTGAGCTTCAGTCGTCTGCCGGCGGCTGGGTGAGTCAGAAACCGTTGCGGTAGGCGAAGGGCATGCGAAAGGCCCGGCGTAGAGGGTAAGACCCCCGTAGCTGAAATCGTGACGGCTTGCTTGTTCATTTCCCAAGTAGCACGGGGCCCGAGAAATCCCGTGTGAATCTGGCGGGACCACCCGCTAAGCCTAAATATTCCCTGGTGACCGATAGCGGATAGTACCGTGAGGGAATGGTGAAAAGTACCCCGGGAGGGGAGTGAAATAGTACCTGAAACCGTGTGCCTACAAGCCGTGGGAGCGTCGGAAGCACTTTGGTGTTTCTCGTGACTGCGTGCCTTTTGAAGAATGAGCCTGCGAGTTTGCGGTGTGTTGCGAGGTTAACCCGTGTGGGGAAGCCGTAGCGAAAGCGAGTCCGAATAGGGCGGTGGAGTAGCACGCTCAAGACCCGAAGCGGAGTGATCTAGCCATGGGCAGGTTGAAGCGGAGGTAAGACTTCGTGGAGGACCGAACCCACCAGGGTTGAAAACCTGGGGGATGACCTGTGGTTAGGGGTGAAAGGCCAATCAAACTCCGTGATAGCTGGTTCTCCCCGAAATGCATTTAGGTGCAGCGTCGTGTGTTTCTTGCCGGAGGTAGAGCACTGGATAGGCGATGGGCCCTACCGGGTTACTGACCTTAGCCAAACTCCGAATGCCGGTAAGTGAGAGCGCGGCAGTGAGACTGTGGGGGATAAGCTCCATGGTCGAGAGGGAAACAGCCCAGAGCATCGACTAAGGCCCCTAAGCGTACGCTAAGTGGGAAAGGATGTGGAGTCGCAGAGACAACCAGGAGGTTGGCTTAGAAGCAGCCACCCTTGAAAGAGTGCGTAATAGCTCACTGGTCTAGTGATTCCGCGCCGACAATGTAGCGGGGCTCAAGCGTACCGCCGAAGTCGTGTCATTGCAGTATGTACTCCTAACGGAGGCTGTGATGGGTAGGGGAGCGTCGTCTGCCGGGTGAAGCGGCACTGGAAGGTAGTCGTGGACGGTTGACGAGTGAGAATGCAGGCATGAGTAGCGATACAAACGTGAGAAACGTTTGCGCCGATTGACTAAGGGTTCCTGGGTCAAGCTGATCTGCCCAGGGTAAGTCGGGACCTAAGGCGAGGCCGACAGGCGTAGTCGATGGATAACCGGTTGATATTCCGGTACCCGCTGTGAAGCGAAAAACATTGAATCCAGTGATGCTAAGCCCGTGAAACCGCCCGTTGTCGGCTTTGCCGTCAGGGGGAGTGGTGGAGCCGGTGATCCGAGCTGGTAGTAGGTGAGTGATGGGGTGACGCAGGAAGGTAGTCCATCCCGGGCGGTGGTTGTCCCGGGGTAAGGGTGTAGGCCGTGAGGTAGGTAAATCCGCCTTGCATGTGGTTGAGACCTGATGCCGAGCCGATTGTGGCGAAGTGGATGATCCTATGCTGTCGAGAAAAGCCTCTAGCGAGTTTTATGGCGGCCCGTACCCTAAACCGACTCAGGTGGTCAGGTAGAGAATACCGAGGCGTTCGGGTGAACTATGGTTAAGGAACTCGGCAAAATGCCCCCGTAACTTCGGGAGAAGGGGGGCCATTTCTGGTGAGGGGATTTACTTCCTGAGCTGGGGGTGGCCGCAGAGACCAGCGAGAAGCGACTGTTTACTAAAAACACAGGTCCGTGCGAAGCCGTAAGGCGATGTATACGGACTGACGCCTGCCCGGTGCTGGAACGTTAAGGGGACCGGTTAGCTCACTTTCGGGTGGGCGAAGCTGAGAACTTAAGCGCCAGTAAACGGCGGTGGTAACTATAACCATCCTAAGGTAGCGAAATTCCTTGTCGGGTAAGTTCCGACCTGCACGAATGGCGTAACGACTTCTCGACTGTCTCAACCATAGGCCCGGTGAAATTGCACTACGAGTAAAGATGCTCGTTTCGCGCAGCAGGACGGAAAGACCCCGGGACCTTTACTACAGTTTGATATTGGTGTTCGGTTCGGCTTGTGTAGGATAGCTGGGAGACTTTGAAGCGGGCACGCCAGTGTTTGTGGAGTCGTCGTTGAAATACCAGTCTGGTCGTGCTGGATGTCTAACCTGGGTCCGTGATCCGGATCAGGGACAGTGTCTGATGGGTAGTTTAACTGGGGCGGTTGCCTCCTAAAGAGTAACGGAGGCGCCCAAAGGTTCCCTCAGCCTGGTTGGCAATCAGGTGTTGAGTGTAAGTGCACAAGGGAGCTTGACTGTGAGACCGACGGGTCGAGCAGGGACGAAAGTCGGGACTAGTGATCCGGCGGTGGCTTGTGGAAGCGCCGTCGCTCAACGGATAAAAGGTACCCCGGGGATAACAGGCTGATCTTCCCCAAGAGTCCATATCGACGGGATGGTTTGGCACCTCGATGTCGGCTCGTCGCATCCTGGGGCTGGAGTCGGTCCCAAGGGTTGGGCTGTTCGCCCATTAAAGCGGTACGCGAGCTGGGTTTAGAACGTCGTGAGACAGTTCGGTCCCTATCCGCTGTGCGCGTAGGAGTCTTGAGAAGGGCTGTCCCTAGTACGAGAGGACCGGGACGGACGAACCTCTGGTGTGCCAGTTGTTCTGCCAAGGGCATGGCTGGTTGGCTACGTTCGGGAGGGATAACCGCTGAAAGCATCTAAGCGGGAAGCCTGCTTCGAGATGAGGACTCCCACCCACTTGATGGGGTAAGGCTCCCAGTAGACGACTGGGTTGATAGGCCAGATATGGAAGCCGGGTAACCGGTGGAGTTGACTGGTACTAA	LEADING	1994780	27.1544	42.7159
Streptomyces pluripotens MUSC 135	Spl2_rRNA_18	5529210	5529329	120	5S RNA	+	GTTTCGGTGGTCATAGCGTGAGGGAAACGCCCGGTTACATTTCGAACCCGGAAGCTAAGCCTCACAGCGCCGATGGTACTGCAGGGGGGACCCTGTGGGAGAGTAGGACACCGCCGAACA	LEADING	1997991	27.1981	42.7847
Streptomyces prasinus ATCC 13879	Spr1_rRNA_1	1296057	1296176	120	5S RNA	-	GTTTCGGTGGTCATAGCGTAGGGGAAACGCCCGGTTACATTCCGAACCCGGAAGCTAAGCCTTACAGCGCCGATGGTACTGCAGGGGGGACCCTGTGGGAGAGTAGGACGCCGCCGAACT	LEADING	2671365	34.9308	59.9538
Streptomyces prasinus ATCC 13879	Spr1_rRNA_2	1296285	1299408	3124	Large Subunit Ribosomal RNA; lsuRNA; LSU rRNA	-	ACAGTGGACGCGAGCATCTGTGGCCAAGTTTTTAAGGGCGCACGGTGGATGCCTTGGCACCAGGAACCGATGAAGGACGTGGGAGGCCACGATAGTCCCCGGGGAGCCGTCAACCAGGCTTTGATCCGGGGGTTTCCGAATGGGGAAACCCGGCAGTCGTCATGGGCTGTCACCCATACCTGAACACATAGGGTATGCGGAGGGAACGCGGGGAAGTGAAACATCTCAGTACCCGCAGGAAGAGAAAACAACCGTGATTCCGGGAGTAGTGGCGAGCGAAACCGGATGAGGCCAAACCGTAGGCGTGTGAGACCCGGCAGGGGTTGCGCCTACGGGGTTGTGGGATCTCTCTTTCATGGTCTGCCGGCCATGAGACGAGTCAGAAACCGTTGATGTAGGCGAAGGACATGCGAAAGGTCCGGCGCAGAGGGTAAGACCCCCGTAGCCGAAACGTCAACGGCTCGTTTGAGAGACACCCAAGTAGCACGGGGCCCGAGAAATCCCGTGTGAATCTGGCGGGACCACCCGCTAAGCCTAAATATTCCCTGGTGACCGATAGCGGATAGTACCGTGAGGGAATGGTGAAAAGTACCCCGGGAGGGGAGTGAAATAGTACCTGAAACCGTGTGCCTACAAGCCGTGGGAGCGTCGCGTTGAACGCTTGCGTTCAACGTCGTGACTGCGTGCCTTTTGAAGAATGAGCCTGCGAGTTTGCGGTGTGTTGCGAGGTTAACCCGTGTGGGGAAGCCGTAGCGAAAGCGAGTCCGAACAGGGCGATCTCAGTAGCATGCCCAAGACCCGAAGCGGAGTGATCTAGCCATGGGCAGGTTGAAGCGGAGGTAAGACTTCGTGGAGGACCGAACCCACCAGGGTTGAAAACCTGGGGGATGACCTGTGGTTAGGGGTGAAAGGCCAATCAAACTCCGTGATAGCTGGTTCTCCCCGAAATGCATTTAGGTGCAGCGTCGCGTGTTTCTTGCCGGAGGTAGAGCACTGGATAGGCGATGGGCCCTACCGGGTTACTGACCTTAGCCAAACTCCGAATGCCGGTAAGTGAGAACGCGGCAGTGAGACTGTGGGGGATAAGCTCCATGGTCGAGAGGGAAACAGCCCAGAGCATCGACTAAGGCCCCCAAGCGTACGCTAAGTGGGAAAGGATGTGGAGTCGCACAGACAACCAGGAGGTTGGCTTAGAAGCAGCCACCCTTGAAAGAGTGCGTAATAGCTCACTGGTCTAGTGATTCCGCGCCGACAATGTAGCGGGGCTCAAGCGTACCGCCGAAGTCGTGTCATTGCAGCACACAGGGCCAACGCCCGCTGTGATGGGTAGGGGAGCGTCGTCTGCCGGGTGAAGCCGCGCCGGAAGGCAGTGGTGGACGGTTGACGAGTGAGAATGCAGGCATGAGTAGCGATACACACGTGAGAAACGTGTGCGCCGATTGACTAAGGGTTCCTGGGTCAAGCTGATCTGCCCAGGGTAAGTCGGGACCTAAGGCGAGGCCGACAGGCGTAGTCGATGGATAACCGGTTGATATTCCGGTACCCGCTGTGAAGCGTCAAACATCGAGCATCGTGATGCTAAGGCCGTGAAGCCGTTCCGGACCCTTCGGGGAAAGGAAAGTGGTGGAGCCGCCGGCCCAAGCGGTCAGTAGGTGAGTGATGGGGTGACGCAGGAAGGTAGTCCAGCCCGGGCGGTGGTAGTCCCGGGGTAAGGGTGTAGCCCGTCATCCAGGTAAATCCGGATGGCACAAGGGTGAGACCCGATGCCGAGCCGATTGTGGTGAAGTGGATGATCCTATGCTGTCGAGAAAAGCCTCTAGCGAGTTTCATGGCGGCCCGTACCCTAAACCGACTCAGGTAGTCAGGTAGAGAATACCGAGGCGTTCGGGTGAACTATGGTTAAGGAACTCGGCAAAATGCCCCCGTAACTTCGGGAGAAGGGGGGCCATGTCCGGTGATCCGATTTACTCGGTGAGCTGGGTGTGGCCGCAGAGACCAGCGAGAAGCGACTGTTTACTAAAAACACAGGTCCGTGCGAAGCCGTAAGGCGATGTATACGGACTGACGCCTGCCCGGTGCTGGAACGTTAAGGGGACCGGTTAGTCATCCTTCGGGGTGGCGAAGCTGAGAACTTAAGCGCCAGTAAACGGCGGTGGTAACTATAACCATCCTAAGGTAGCGAAATTCCTTGTCGGGTAAGTTCCGACCTGCACGAATGGCGTAACGACTTCTCGACTGTCTCAACCATAGGCCCGGTGAAATTGCACTACGAGTAAAGATGCTCGTTTCGCGCAGCAGGACGGAAAGACCCCGGGACCTTTACTACAGTTTGATATTGGTGTTCGGTTCGGCTTGTGTAGGATAGCTGGGAGACTGTGAACTCTGGACGCCAGTTCAGGGGAGTCGTCGTTGAAATACCAGTCTGGTCGTGCTGGATGTCTAACCTGGGTCCGTGATCCGGATCAGGGACAGTGTCTGATGGGTAGTTTAACTGGGGCGGTTGCCTCCTAAAGAGTAACGGAGGCGCCCAAAGGTTCCCTCAGCCTGGTTGGTAATCAGGTGTTGAGTGTAAGTGCACAAGGGAGCTTGACTGTGAGACCGACGGGTCGAGCAGGGACGAAAGTCGGGACTAGTGATCCGGCGGTGGCTTGTGGAAGCGCCGTCGCTCAACGGATAAAAGGTACCCCGGGGATAACAGGCTGATCTTCCCCAAGAGTCCATATCGACGGGATGGTTTGGCACCTCGATGTCGGCTCGTCGCATCCTGGGGCTGGAGTCGGTCCCAAGGGTTGGGCTGTTCGCCCATTAAAGCGGTACGCGAGCTGGGTTTAGAACGTCGTGAGACAGTTCGGTCCCTATCCGCTGTGCGCGTAGGAGTCTTGAGAAGGGCTGTCCCTAGTACGAGAGGACCGGGACGGACGAACCTCTGGTGTGCCAGTTGTCCTGCCAAGGGCATGGCTGGTTGGCTACGTTCGGGAGGGATAACCGCTGAAAGCATCTAAGCGGGAAGCCTGCTTCGAGATGAGGACTCCCACCTCCATGAGAGGGTAAGGCTCCCAGTAGACGACTGGGTTGATAGGCCGGATATGGAAGCACGGTAACGTGTGGAGTTGACCGGTACTAA	LEADING	2668133	34.8885	59.8812
Streptomyces prasinus ATCC 13879	Spr1_rRNA_3	1299594	1301224	1631	Small Subunit Ribosomal RNA; ssuRNA; SSU rRNA	-	TCACGGAGAGTTTGATCCTGGCTCAGGACGAACGCTGGCGGCGTGCTTAACACATGCAAGTCGAACGATGAACCACTTCGGTGGGGATTAGTGGCGAACGGGTGAGTAACACGTGGGCAATCTGCCCCTCACTTCGGGACAAGCCCTGGAAACGGGGTCTAATACCGGATGACACCTCCACTCGCATGGGTGGAGGTTGAAAGCTCCGGCGGTGAGGGATGAGCCCGCGGCCTATCAGCTAGTTGGTGAGGTAACGGCTCACCAAGGCGACGACGGGTAGCCGGCCTGAGAGGGCGACCGGCCACACTGGGACTGAGACACGGCCCAGACTCCTACGGGAGGCAGCAGTGGGGAATATTGCACAATGGGCGCAAGCCTGATGCAGCGACGCCGCGTGAGGGATGACGGCCTTCGGGTTGTAAACCTCTTTCAGCAGGGAAGAAGCGCAAGTGACGGTACCTGCAGAAGAAGCGCCGGCTAACTACGTGCCAGCAGCCGCGGTAATACGTAGGGCGCGAGCGTTGTCCGGAATTATTGGGCGTAAAGAGCTCGTAGGCGGCCTGTCGCGTCAATTGTGAAAGCCCGGGGCTTAACCCCGGGTCTGCAGTCGATACGGGCAGGCTAGAGTGTGGTAGGGGAGATCGGAATTCCTGGTGTAGCGGTGAAATGCGCAGATATCAGGAGGAACACCGGTGGCGAAGGCGGATCTCTGGGCCATTACTGACGCTGAGGAGCGAAAGCGTGGGGAGCGAACAGGATTAGATACCCTGGTAGTCCACGCCGTAAACGGTGGGCACTAGGTGTTGGCGACATTCCACGTCGTCGGTGCCGCAGCTAACGCATTAAGTGCCCCGCCTGGGGAGTACGGCCGCAAGGCTAAAACTCAAAGGAATTGACGGGGGCCCGCACAAGCAGCGGAGCATGTGGCTTAATTCGACGCAACGCGAAGAACCTTACCAAGGCTTGACATACACCGGAAACGTCTGGAGACAGGCGCCCCCTTGTGGTCGGTGTACAGGTGGTGCATGGCTGTCGTCAGCTCGTGTCGTGAGATGTTGGGTTAAGTCCCGCAACGAGCGCAACCCTTGTCCCGTGTTGCCAGCAAGCCCTTCGGGGTGTTGGGGACTCACGGGAGACCGCCGGGGTCAACTCGGAGGAAGGTGGGGACGACGTCAAGTCATCATGCCCCTTATGTCTTGGGCTGCACACGTGCTACAATGGCCGGTACAATGAGCTGCGATACCGCGAGGTGGAGCGAATCTCAAAAAGCCGGTCTCAGTTCGGATTGGGGTCTGCAACTCGACCCCATGAAGTCGGAGTTGCTAGTAATCGCAGATCAGCATTGCTGCGGTGAATACGTTCCCGGGCCTTGTACACACCGCCCGTCACGTCACGAAAGTCGGTAACACCCGAAGCCGGTGGCCCAACCCCCTTGCGGGGAGGGAGCCGTCGAAGGTGGGACTGGCGATTGGGACGAAGTCGTAACAAGGTAGCCGTACCGGAAGGTGCGGCTGGATCACCTCCTTTCTAAGGAGCACTTCTAGGCCGCCGGCATGCCGGGGGTCCAGGGGCCAGTACACCGGCGCACGTCCGGTGCTGGTTGCTCATGGGTGGAACGTTGATTATTCGGC	LEADING	2666317	34.8648	59.8405
Streptomyces prasinus ATCC 13879	Spr1_rRNA_4	1728892	1729011	120	5S RNA	-	GTTTCGGTGGTCATAGCGTAGGGGAAACGCCCGGTTACATTCCGAACCCGGAAGCTAAGCCTTACAGCGCCGATGGTACTGCAGGGGGGACCCTGTGGGAGAGTAGGACGCCGCCGAACA	LEADING	2238530	29.271	50.2396
Streptomyces prasinus ATCC 13879	Spr1_rRNA_5	1729133	1732257	3125	Large Subunit Ribosomal RNA; lsuRNA; LSU rRNA	-	ACAGTGGACGCGAGCATCTGTGGCCAAGTTTTTAAGGGCGCACGGTGGATGCCTTGGCACCAGGAACCGATGAAGGACGTGGGAGGCCACGATAGTCCCCGGGGAGCCGTCAACCAGGCTTTGATCCGGGGGTTTCCGAATGGGGAAACCCGGCAGTCGTCATGGGCTGTCACCCATACCTGAACACATAGGGTATGCGGAGGGAACGCGGGGAAGTGAAACATCTCAGTACCCGCAGGAAGAGAAAACAACCGTGATTCCGGGAGTAGTGGCGAGCGAAACCGGATGAGGCCAAACCGTAGGCGTGTGAGACCCGGCAGGGGTTGCGCCTACGGGGTTGTGGGATCTCTCTTTCATGGTCTGCCGGCCATGAGACGAGTCAGAAACCGTTGATGTAGGCGAAGGACATGCGAAAGGTCCGGCGCAGAGGGTAAGACCCCCGTAGCCGAAACGTCAACGGCTCGTTTGAGAGACACCCAAGTAGCACGGGGCCCGAGAAATCCCGTGTGAATCTGGCGGGACCACCCGCTAAGCCTAAATATTCCCTGGTGACCGATAGCGGATAGTACCGTGAGGGAATGGTGAAAAGTACCCCGGGAGGGGAGTGAAATAGTACCTGAAACCGTGTGCCTACAAGCCGTGGGAGCGTCGCGTTGAACGCTTGCGTTCAACGTCGTGACTGCGTGCCTTTTGAAGAATGAGCCTGCGAGTTTGCGGTGTGTTGCGAGGTTAACCCGTGTGGGGAAGCCGTAGCGAAAGCGAGTCCGAACAGGGCGATTTCAGTAGCATGCCCAAGACCCGAAGCGGAGTGATCTAGCCATGGGCAGGTTGAAGCGGAGGTAAGACTTCGTGGAGGACCGAACCCACCAGGGTTGAAAACCTGGGGGATGACCTGTGGTTAGGGGTGAAAGGCCAATCAAACTCCGTGATAGCTGGTTCTCCCCGAAATGCATTTAGGTGCAGCGTCGCGTGTTTCTTGCCGGAGGTAGAGCACTGGATAGGCGATGGGCCCTACCGGGTTACTGACCTTAGCCAAACTCCGAATGCCGGTAAGTGAGAACGCGGCAGTGAGACTGTGGGGGATAAGCTCCATGGTCGAGAGGGAAACAGCCCAGAGCATCGACTAAGGCCCCCAAGCGTACGCTAAGTGGGAAAGGATGTGGAGTCGCACAGACAACCAGGAGGTTGGCTTAGAAGCAGCCACCCTTGAAAGAGTGCGTAATAGCTCACTGGTCTAGTGATTCCGCGCCGACAATGTAGCGGGGCTCAAGCGTACCGCCGAAGTCGTGTCATTGCAGCATGCAGGGCCAACGCCCGCTGTGATGGGTAGGGGAGCGTCGTCTGCCGGGTGAAGCCGCGCCGGAAGGCAGTGGTGGACGGTTGACGAGTGAGAATGCAGGCATGAGTAGCGATACACACGTGAGAAACGTGTGCGCCGATTGACTAAGGGTTCCTGGGTCAAGCTGATCTGCCCAGGGTAAGTCGGGACCTAAGGCGAGGCCGACAGGCGTAGTCGATGGATAACCGGTTGATATTCCGGTACCCGCTGTGAAGCGTCAAACATCGAGCATCGTGATGCTAAGGCCGTGAAGCCGTTCCGGACCCTTCGGGGAAAGGAAAGTGGTGGAGCCGCCGGCCCAAGCGGTCAGTAGGTGAGTGATGGGGTGACGCAGGAAGGTAGTCCAGCCCGGGCGGTGGTAGTCCCGGGGTAAGGGTGTAGCCCGTCATCCAGGTAAATCCGGATGGCACAAGGGTGAGACCCGATGCCGAGCCGATTGTGGTGAAGTGGATGATCCTATGCTGTCGAGAAAAGCCTCTAGCGAGTTTCATGGCGGCCCGTACCCTAAACCGACTCAGGTAGTCAGGTAGAGAATACCGAGGCGTTCGGGTGAACTATGGTTAAGGAACTCGGCAAAATGCCCCCGTAACTTCGGGAGAAGGGGGGCCATGTCCGGTGATGAGTCTTGCACTCTGAGCTGGGTGTGGCCGCAGAGACCAGCGAGAAGCGACTGTTTACTAAAAACACAGGTCCGTGCGAAGCCGTAAGGCGATGTATACGGACTGACGCCTGCCCGGTGCTGGAACGTTAAGGGGACCGGTTAGTCATCCTTCGGGGTGGCGAAGCTGAGAACTTAAGCGCCAGTAAACGGCGGTGGTAACTATAACCATCCTAAGGTAGCGAAATTCCTTGTCGGGTAAGTTCCGACCTGCACGAATGGCGTAACGACTTCTCGACTGTCTCAACCATAGGCCCGGTGAAATTGCACTACGAGTAAAGATGCTCGTTTCGCGCAGCAGGACGGAAAGACCCCGGGACCTTTACTACAGTTTGATATTGGTGTTCGGTTCGGCTTGTGTAGGATAGCTGGGAGACTGTGAACTCTGGACGCCAGTTCAGGGGGAGTCGTCGTTGAAATACCAGTCTGGTCGTGCTGGATGTCTAACCTGGGTCCGTGATCCGGATCAGGGACAGTGTCTGATGGGTAGTTTAACTGGGGCGGTTGCCTCCTAAAGAGTAACGGAGGCGCCCAAAGGTTCCCTCAGCCTGGTTGGTAATCAGGTGTTGAGTGTAAGTGCACAAGGGAGCTTGACTGTGAGACCGACGGGTCGAGCAGGGACGAAAGTCGGGACTAGTGATCCGGCGGTGGCTTGTGGAAGCGCCGTCGCTCAACGGATAAAAGGTACCCCGGGGATAACAGGCTGATCTTCCCCAAGAGTCCATATCGACGGGATGGTTTGGCACCTCGATGTCGGCTCGTCGCATCCTGGGGCTGGAGTCGGTCCCAAGGGTTGGGCTGTTCGCCCATTAAAGCGGTACGCGAGCTGGGTTTAGAACGTCGTGAGACAGTTCGGTCCCTATCCGCTGTGCGCGTAGGAGTCTTGAGAAGGGCTGTCCCTAGTACGAGAGGACCGGGACGGACGAACCTCTGGTGTGCCAGTTGTCCTGCCAAGGGCATGGCTGGTTGGCTACGTTCGGGAGGGATAACCGCTGAAAGCATCTAAGCGGGAAGCCTGCTTCGAGATGAGGACTCCCACCTCCATGAGAGGGTAAGGCTCCCAGTAGACGACTGGGTTGATAGGCCGGATATGGAAGCACGGTAACGTGTGGAGTTGACCGGTACTAA	LEADING	2235284	29.2286	50.1668
Streptomyces prasinus ATCC 13879	Spr1_rRNA_6	1732449	1734079	1631	Small Subunit Ribosomal RNA; ssuRNA; SSU rRNA	-	TCACGGAGAGTTTGATCCTGGCTCAGGACGAACGCTGGCGGCGTGCTTAACACATGCAAGTCGAACGATGAACCACTTCGGTGGGGATTAGTGGCGAACGGGTGAGTAACACGTGGGCAATCTGCCCCTCACTTCGGGACAAGCCCTGGAAACGGGGTCTAATACCGGATGACACCTCCACTCGCATGGGTGGAGGTTGAAAGCTCCGGCGGTGAGGGATGAGCCCGCGGCCTATCAGCTAGTTGGTGAGGTAACGGCTCACCAAGGCGACGACGGGTAGCCGGCCTGAGAGGGCGACCGGCCACACTGGGACTGAGACACGGCCCAGACTCCTACGGGAGGCAGCAGTGGGGAATATTGCACAATGGGCGCAAGCCTGATGCAGCGACGCCGCGTGAGGGATGACGGCCTTCGGGTTGTAAACCTCTTTCAGCAGGGAAGAAGCGCAAGTGACGGTACCTGCAGAAGAAGCGCCGGCTAACTACGTGCCAGCAGCCGCGGTAATACGTAGGGCGCGAGCGTTGTCCGGAATTATTGGGCGTAAAGAGCTCGTAGGCGGCCTGTCGCGTCAATTGTGAAAGCCCGGGGCTTAACCCCGGGTCTGCAGTCGATACGGGCAGGCTAGAGTGTGGTAGGGGAGATCGGAATTCCTGGTGTAGCGGTGAAATGCGCAGATATCAGGAGGAACACCGGTGGCGAAGGCGGATCTCTGGGCCATTACTGACGCTGAGGAGCGAAAGCGTGGGGAGCGAACAGGATTAGATACCCTGGTAGTCCACGCCGTAAACGGTGGGCACTAGGTGTTGGCGACATTCCACGTCGTCGGTGCCGCAGCTAACGCATTAAGTGCCCCGCCTGGGGAGTACGGCCGCAAGGCTAAAACTCAAAGGAATTGACGGGGGCCCGCACAAGCAGCGGAGCATGTGGCTTAATTCGACGCAACGCGAAGAACCTTACCAAGGCTTGACATACACCGGAAACGTCTGGAGACAGGCGCCCCCTTGTGGTCGGTGTACAGGTGGTGCATGGCTGTCGTCAGCTCGTGTCGTGAGATGTTGGGTTAAGTCCCGCAACGAGCGCAACCCTTGTCCCGTGTTGCCAGCAAGCCCTTCGGGGTGTTGGGGACTCACGGGAGACCGCCGGGGTCAACTCGGAGGAAGGTGGGGACGACGTCAAGTCATCATGCCCCTTATGTCTTGGGCTGCACACGTGCTACAATGGCCGGTACAATGAGCTGCGATACCGCGAGGTGGAGCGAATCTCAAAAAGCCGGTCTCAGTTCGGATTGGGGTCTGCAACTCGACCCCATGAAGTCGGAGTTGCTAGTAATCGCAGATCAGCATTGCTGCGGTGAATACGTTCCCGGGCCTTGTACACACCGCCCGTCACGTCACGAAAGTCGGTAACACCCGAAGCCGGTGGCCCAACCCCCTTGCGGGGAGGGAGCCGTCGAAGGTGGGACTGGCGATTGGGACGAAGTCGTAACAAGGTAGCCGTACCGGAAGGTGCGGCTGGATCACCTCCTTTCTAAGGAGCACTTCTAGGCCGCCGGCATGCCGGGGGTCCAGGGGCCAGTACACCGGCGTACGTCCGGTGCTGGTTGCTCATGGGTGGAACGTTGATTATTCGGC	LEADING	2233462	29.2048	50.1259
Streptomyces prasinus ATCC 13879	Spr1_rRNA_7	3170582	3170701	120	5S RNA	-	GTTTCGGTGGTCATAGCGTAGGGGAAACGCCCGGTTACATTCCGAACCCGGAAGCTAAGCCTTACAGCGCCGATGGTACTGCAGGGGGGACCCTGTGGGAGAGTAGGACGCCGCCGAACA	LEADING	796840	10.4195	17.8836
Streptomyces prasinus ATCC 13879	Spr1_rRNA_8	3170811	3173935	3125	Large Subunit Ribosomal RNA; lsuRNA; LSU rRNA	-	ACAGTGGACGCGAGCATCTGTGGCCAAGTTTTTAAGGGCGCACGGTGGATGCCTTGGCACCAGGAACCGATGAAGGACGTGGGAGGCCACGATAGTCCCCGGGGAGCCGTCAACCAGGCTTTGATCCGGGGGTTTCCGAATGGGGAAACCCGGCAGTCGTCATGGGCTGTCACCCATACCTGAACACATAGGGTATGCGGAGGGAACGCGGGGAAGTGAAACATCTCAGTACCCGCAGGAAGAGAAAACAACCGTGATTCCGGGAGTAGTGGCGAGCGAAACCGGATGAGGCCAAACCGTAGGCGTGTGAGACCCGGCAGGGGTTGCGCCTACGGGGTTGTGGGATCTCTCTTTCATGGTCTGCCGGCCATGAGACGAGTCAGAAACCGTTGATGTAGGCGAAGGACATGCGAAAGGTCCGGCGCAGAGGGTAAGACCCCCGTAGCCGAAACGTCAACGGCTCGTTTGAGAGACACCCAAGTAGCACGGGGCCCGAGAAATCCCGTGTGAATCTGGCGGGACCACCCGCTAAGCCTAAATATTCCCTGGTGACCGATAGCGGATAGTACCGTGAGGGAATGGTGAAAAGTACCCCGGGAGGGGAGTGAAATAGTACCTGAAACCGTGTGCCTACAAGCCGTGGGAGCGTCGCGTTGAACGCTTGCGTTCAACGTCGTGACTGCGTGCCTTTTGAAGAATGAGCCTGCGAGTTTGCGGTGTGTTGCGAGGTTAACCCGTGTGGGGAAGCCGTAGCGAAAGCGAGTCCGAACAGGGCGATCTCAGTAGCATGCCCAAGACCCGAAGCGGAGTGATCTAGCCATGGGCAGGTTGAAGCGGAGGTAAGACTTCGTGGAGGACCGAACCCACCAGGGTTGAAAACCTGGGGGATGACCTGTGGTTAGGGGTGAAAGGCCAATCAAACTCCGTGATAGCTGGTTCTCCCCGAAATGCATTTAGGTGCAGCGTCGCGTGTTTCTTGCCGGAGGTAGAGCACTGGATAGGCGATGGGCCCTACCGGGTTACTGACCTTAGCCAAACTCCGAATGCCGGTAAGTGAGAACGCGGCAGTGAGACTGTGGGGGATAAGCTCCATGGTCGAGAGGGAAACAGCCCAGAGCATCGACTAAGGCCCCCAAGCGTACGCTAAGTGGGAAAGGATGTGGAGTCGCACAGACAACCAGGAGGTTGGCTTAGAAGCAGCCACCCTTGAAAGAGTGCGTAATAGCTCACTGGTCTAGTGATTCCGCGCCGACAATGTAGCGGGGCTCAAGCGTACCGCCGAAGTCGTGTCATTGCAGCACACAGGGCCAACGCCCGCTGTGATGGGTAGGGGAGCGTCGTCTGCCGGGTGAAGCCGCGCCGGAAGGCAGTGGTGGACGGTTGACGAGTGAGAATGCAGGCATGAGTAGCGATACACACGTGAGAAACGTGTGCGCCGATTGACTAAGGGTTCCTGGGTCAAGCTGATCTGCCCAGGGTAAGTCGGGACCTAAGGCGAGGCCGACAGGCGTAGTCGATGGATAACCGGTTGATATTCCGGTACCCGCTGTGAAGCGTCAAACATCGAGCATCGTGATGCTAAGGCCGTGAAGCCGTTCCGGACCCTTCGGGGAAAGGAAAGTGGTGGAGCCGCCGGCCCAAGCGGTCAGTAGGTGAGTGATGGGGTGACGCAGGAAGGTAGTCCAGCCCGGGCGGTGGTAGTCCCGGGGTAAGGGTGTAGCCCGTCATCCAGGTAAATCCGGATGGCACAAGGGTGAGACCCGATGCCGAGCCGATTGTGGTGAAGTGGATGATCCTATGCTGTCGAGAAAAGCCTCTAGCGAGTTTCATGGCGGCCCGTACCCTAAACCGACTCAGGTAGTCAGGTAGAGAATACCGAGGCGTTCGGGTGAACTATGGTTAAGGAACTCGGCAAAATGCCCCCGTAACTTCGGGAGAAGGGGGGCCATGTCCGGTGATGAGTCTTGCACTCTGAGCTGGGTGTGGCCGCAGAGACCAGCGAGAAGCGACTGTTTACTAAAAACACAGGTCCGTGCGAAGCCGTAAGGCGATGTATACGGACTGACGCCTGCCCGGTGCTGGAACGTTAAGGGGACCGGTTAGTCATCCTTCGGGGTGGCGAAGCTGAGAACTTAAGCGCCAGTAAACGGCGGTGGTAACTATAACCATCCTAAGGTAGCGAAATTCCTTGTCGGGTAAGTTCCGACCTGCACGAATGGCGTAACGACTTCTCGACTGTCTCAACCATAGGCCCGGTGAAATTGCACTACGAGTAAAGATGCTCGTTTCGCGCAGCAGGACGGAAAGACCCCGGGACCTTTACTACAGTTTGATATTGGTGTTCGGTTCGGCTTGTGTAGGATAGCTGGGAGACTGTGAACTCTGGACGCCAGTTCAGGGGGAGTCGTCGTTGAAATACCAGTCTGGTCGTGCTGGATGTCTAACCTGGGTCCGTGATCCGGATCAGGGACAGTGTCTGATGGGTAGTTTAACTGGGGCGGTTGCCTCCTAAAGAGTAACGGAGGCGCCCAAAGGTTCCCTCAGCCTGGTTGGTAATCAGGTGTTGAGTGTAAGTGCACAAGGGAGCTTGACTGTGAGACCGACGGGTCGAGCAGGGACGAAAGTCGGGACTAGTGATCCGGCGGTGGCTTGTGGAAGCGCCGTCGCTCAACGGATAAAAGGTACCCCGGGGATAACAGGCTGATCTTCCCCAAGAGTCCATATCGACGGGATGGTTTGGCACCTCGATGTCGGCTCGTCGCATCCTGGGGCTGGAGTCGGTCCCAAGGGTTGGGCTGTTCGCCCATTAAAGCGGTACGCGAGCTGGGTTTAGAACGTCGTGAGACAGTTCGGTCCCTATCCGCTGTGCGCGTAGGAGTCTTGAGAAGGGCTGTCCCTAGTACGAGAGGACCGGGACGGACGAACCTCTGGTGTGCCAGTTGTCCTGCCAAGGGCATGGCTGGTTGGCTACGTTCGGGAGGGATAACCGCTGAAAGCATCTAAGCGGGAAGCCTGCTTCGAGATGAGGACTCCCACCTCCATGAGAGGGTAAGGCTCCCAGTAGACGACTGGGTTGATAGGCCGGATATGGAAGCACGGTAACGTGTGGAGTTGACCGGTACTAA	LEADING	793606	10.3772	17.811
Streptomyces prasinus ATCC 13879	Spr1_rRNA_9	3174126	3175756	1631	Small Subunit Ribosomal RNA; ssuRNA; SSU rRNA	-	TCACGGAGAGTTTGATCCTGGCTCAGGACGAACGCTGGCGGCGTGCTTAACACATGCAAGTCGAACGATGAACCACTTCGGTGGGGATTAGTGGCGAACGGGTGAGTAACACGTGGGCAATCTGCCCCTCACTTCGGGACAAGCCCTGGAAACGGGGTCTAATACCGGATGACACCTCCACTCGCATGGGTGGGGGTTGAAAGCTCCGGCGGTGAGGGATGAGCCCGCGGCCTATCAGCTAGTTGGTGAGGTAACGGCTCACCAAGGCGACGACGGGTAGCCGGCCTGAGAGGGCGACCGGCCACACTGGGACTGAGACACGGCCCAGACTCCTACGGGAGGCAGCAGTGGGGAATATTGCACAATGGGCGCAAGCCTGATGCAGCGACGCCGCGTGAGGGATGACGGCCTTCGGGTTGTAAACCTCTTTCAGCAGGGAAGAAGCGCAAGTGACGGTACCTGCAGAAGAAGCGCCGGCTAACTACGTGCCAGCAGCCGCGGTAATACGTAGGGCGCGAGCGTTGTCCGGAATTATTGGGCGTAAAGAGCTCGTAGGCGGCCTGTCGCGTCAATTGTGAAAGCCCGGGGCTTAACCCCGGGTCTGCAGTCGATACGGGCAGGCTAGAGTGTGGTAGGGGAGATCGGAATTCCTGGTGTAGCGGTGAAATGCGCAGATATCAGGAGGAACACCGGTGGCGAAGGCGGATCTCTGGGCCATTACTGACGCTGAGGAGCGAAAGCGTGGGGAGCGAACAGGATTAGATACCCTGGTAGTCCACGCCGTAAACGGTGGGCACTAGGTGTTGGCGACATTCCACGTCGTCGGTGCCGCAGCTAACGCATTAAGTGCCCCGCCTGGGGAGTACGGCCGCAAGGCTAAAACTCAAAGGAATTGACGGGGGCCCGCACAAGCAGCGGAGCATGTGGCTTAATTCGACGCAACGCGAAGAACCTTACCAAGGCTTGACATACACCGGAAACGTCTGGAGACAGGCGCCCCCTTGTGGTCGGTGTACAGGTGGTGCATGGCTGTCGTCAGCTCGTGTCGTGAGATGTTGGGTTAAGTCCCGCAACGAGCGCAACCCTTGTCCCGTGTTGCCAGCAAGCCCTTCGGGGTGTTGGGGACTCACGGGAGACCGCCGGGGTCAACTCGGAGGAAGGTGGGGACGACGTCAAGTCATCATGCCCCTTATGTCTTGGGCTGCACACGTGCTACAATGGCCGGTACAATGAGCTGCGATACCGCGAGGTGGAGCGAATCTCAAAAAGCCGGTCTCAGTTCGGATTGGGGTCTGCAACTCGACCCCATGAAGTCGGAGTTGCTAGTAATCGCAGATCAGCATTGCTGCGGTGAATACGTTCCCGGGCCTTGTACACACCGCCCGTCACGTCACGAAAGTCGGTAACACCCGAAGCCGGTGGCCCAACCCCCTCGCGGGGAGGGAGCCGTCGAAGGTGGGACTGGCGATTGGGACGAAGTCGTAACAAGGTAGCCGTACCGGAAGGTGCGGCTGGATCACCTCCTTTCTAAGGAGCACTTCTAGGCCGCCGGCATGCCGGGGTCCAGGGGCCAGTACACCGGCGCACGTCCGGTGCTGGTTGCTCATGGGTGGAACGTTGATTATTCGGCA	LEADING	791785	10.3534	17.7701
Streptomyces prasinus ATCC 13879	Spr1_rRNA_10	3756067	3756186	120	5S RNA	-	GTTTCGGTGGTCATAGCGTAGGGGAAACGCCCGGTTACATTCCGAACCCGGAAGCTAAGCCTTACAGCGCCGATGGTACTGCAGGGGGGACCCTGTGGGAGAGTAGGACGCCGCCGAACA	LEADING	211355	2.76368	4.74347
Streptomyces prasinus ATCC 13879	Spr1_rRNA_11	3756296	3759417	3122	Large Subunit Ribosomal RNA; lsuRNA; LSU rRNA	-	ACAGTGGACGCGAGCATCTGTGGCCAAGTTTTTAAGGGCGCACGGTGGATGCCTTGGCACCAGGAACCGATGAAGGACGTGGGAGGCCACGATAGTCCCCGGGGAGCCGTCAACCAGGCTTTGATCCGGGGGTTTCCGAATGGGGAAACCCGGCAGTCGTCATGGGCTGTCACCCATACCTGAACACATAGGGTATGCGGAGGGAACGCGGGGAAGTGAAACATCTCAGTACCCGCAGGAAGAGAAACAACCGTGATTCCGGGAGTAGTGGCGAGCGAAACCGGATGAGGCCAAACCGTAGGCGTGTGAGACCCGGCAGGGGTTGCGCCTACGGGGTTGTGGGATCTCTCTTTCATGGTCTGCCGGCCATGAGACGAGTCAGAAACCGTTGATGTAGGCGAAGGACATGCGAAAGGTCCGGCGCAGAGGGTAAGACCCCCGTAGCCGAAACGTCAACGGCTCGTTTGAGAGACACCCAAGTAGCACGGGGCCCGAGAAATCCCGTGTGAATCTGGCGGGACCACCCGCTAAGCCTAAATATTCCCTGGTGACCGATAGCGGATAGTACCGTGAGGGAATGGTGAAAAGTACCCCGGGAGGGGAGTGAAATAGTACCTGAAACCGTGTGCCTACAAGCCGTGGGAGCGTCGGAACGAGGCTTGTCCTCGTTCTCGTGACTGCGTGCCTTTTGAAGAATGAGCCTGCGAGTTTGCGGTGTGTTGCGAGGTTAACCCGTGTGGGGAAGCCGTAGCGAAAGCGAGTCCGAACAGGGCGATCTCAGTAGCATGCCCAAGACCCGAAGCGGAGTGATCTAGCCATGGGCAGGTTGAAGCGGAGGTAAGACTTCGTGGAGGACCGAACCCACCAGGGTTGAAAACCTGGGGGATGACCTGTGGTTAGGGGTGAAAGGCCAATCAAACTCCGTGATAGCTGGTTCTCCCCGAAATGCATTTAGGTGCAGCGTCGCGTGTTTCTTGCCGGAGGTAGAGCACTGGATAGGCGATGGGCCCTACCGGGTTACTGACCTTAGCCAAACTCCGAATGCCGGTAAGTGAGAACGCGGCAGTGAGACTGTGGGGGATAAGCTCCATGGTCGAGAGGGAAACAGCCCAGAGCATCGACTAAGGCCCCCAAGCGTACGCTAAGTGGGAAAGGATGTGGAGTCGCACAGACAACCAGGAGGTTGGCTTAGAAGCAGCCACCCTTGAAAGAGTGCGTAATAGCTCACTGGTCTAGTGATTCCGCGCCGACAATGTAGCGGGGCTCAAGCGTACCGCCGAAGTCGTGTCATTGCAGCACACAGGGCCAACGCCCGCTGTGATGGGTAGGGGAGCGTCGTCTGCCGGGTGAAGCCGCGCCGGAAGGCAGTGGTGGACGGTTGACGAGTGAGAATGCAGGCATGAGTAGCGATACACACGTGAGAAACGTGTGCGCCGATTGACTAAGGGTTCCTGGGTCAAGCTGATCTGCCCAGGGTAAGTCGGGACCTAAGGCGAGGCCGACAGGCGTAGTCGATGGATAACCGGTTGATATTCCGGTACCCGCTGTGAAGCGTCAAACATCGAGCATCGTGATGCTAAGGCCGTGAAGCCGTTCCGGACCCTTCGGGGAAAGGAAAGTGGTGGAGCCGCCGGCCCAAGCGGTCAGTAGGTGAGTGATGGGGTGACGCAGGAAGGTAGTCCAGCCCGGGCGGTGGTAGTCCCGGGGTAAGGGTGTAGCCCGTCATCCAGGTAAATCCGGATGGCACAAGGGTGAGACCCGATGCCGAGCCGATTGTGGTGAAGTGGATGATCCTATGCTGTCGAGAAAAGCCTCTAGCGAGTTTCATGGCGGCCCGTACCCTAAACCGACTCAGGTAGTCAGGTAGAGAATACCGAGGCGTTCGGGTGAACTATGGTTAAGGAACTCGGCAAAATGCCCCCGTAACTTCGGGAGAAGGGGGCCATGTCCGGTGATCCGATTTACTCGGTGAGCTGGGTGTGGCCGCAGAGACCAGCGAGAAGCGACTGTTTACTAAAAACACAGGTCCGTGCGAAGCCGTAAGGCGATGTATACGGACTGACGCCTGCCCGGTGCTGGAACGTTAAGGGGACCGGTTAGTCATCCTTCGGGGTGGCGAAGCTGAGAACTTAAGCGCCAGTAAACGGCGGTGGTAACTATAACCATCCTAAGGTAGCGAAATTCCTTGTCGGGTAAGTTCCGACCTGCACGAATGGCGTAACGACTTCTCGACTGTCTCAACCATAGGCCCGGTGAAATTGCACTACGAGTAAAGATGCTCGTTTCGCGCAGCAGGACGGAAAGACCCCGGGACCTTTACTACAGTTTGATATTGGTGTTCGGTTCGGCTTGTGTAGGATAGCTGGGAGACTGTGAACTCTGGACGCCAGTTCAGGGGGAGTCGTCGTTGAAATACCAGTCTGGTCGTGCTGGATGTCTAACCTGGGTCCGTGATCCGGATCAGGGACAGTGTCTGATGGGTAGTTTAACTGGGGCGGTTGCCTCCTAAAGAGTAACGGAGGCGCCCAAAGGTTCCCTCAGCCTGGTTGGTAATCAGGTGTTGAGTGTAAGTGCACAAGGGAGCTTGACTGTGAGACCGACGGGTCGAGCAGGGACGAAAGTCGGGACTAGTGATCCGGCGGTGGCTTGTGGAAGCGCCGTCGCTCAACGGATAAAAGGTACCCCGGGGATAACAGGCTGATCTTCCCCAAGAGTCCATATCGACGGGATGGTTTGGCACCTCGATGTCGGCTCGTCGCATCCTGGGGCTGGAGTCGGTCCCAAGGGTTGGGCTGTTCGCCCATTAAAGCGGTACGCGAGCTGGGTTTAGAACGTCGTGAGACAGTTCGGTCCCTATCCGCTGTGCGCGTAGGAGTCTTGAGAAGGGCTGTCCCTAGTACGAGAGGACCGGGACGGACGAACCTCTGGTGTGCCAGTTGTCCTGCCAAGGGCATGGCTGGTTGGCTACGTTCGGGAGGGATAACCGCTGAAAGCATCTAAGCGGGAAGCCTGCTTCGAGATGAGGACTCCCACCTCCATGAGAGGGTAAGGCTCCCAGTAGACGACTGGGTTGATAGGCCGGATATGGAAGCACGGTAACGTGTGGAGTTGACCGGTACTAA	LEADING	208124	2.72143	4.67095
Streptomyces prasinus ATCC 13879	Spr1_rRNA_12	3759609	3761239	1631	Small Subunit Ribosomal RNA; ssuRNA; SSU rRNA	-	TCACGGAGAGTTTGATCCTGGCTCAGGACGAACGCTGGCGGCGTGCTTAACACATGCAAGTCGAACGATGAACCACTTCGGTGGGGATTAGTGGCGAACGGGTGAGTAACACGTGGGCAATCTGCCCCTCACTTCGGGACAAGCCCTGGAAACGGGGTCTAATACCGGATGACACCTCCACTCGCATGGGTGGAGGTTGAAAGCTCCGGCGGTGAGGGATGAGCCCGCGGCCTATCAGCTAGTTGGTGAGGTAACGGCTCACCAAGGCGACGACGGGTAGCCGGCCTGAGAGGGCGACCGGCCACACTGGGACTGAGACACGGCCCAGACTCCTACGGGAGGCAGCAGTGGGGAATATTGCACAATGGGCGCAAGCCTGATGCAGCGACGCCGCGTGAGGGATGACGGCCTTCGGGTTGTAAACCTCTTTCAGCAGGGAAGAAGCGCAAGTGACGGTACCTGCAGAAGAAGCGCCGGCTAACTACGTGCCAGCAGCCGCGGTAATACGTAGGGCGCGAGCGTTGTCCGGAATTATTGGGCGTAAAGAGCTCGTAGGCGGCCTGTCGCGTCAATTGTGAAAGCCCGGGGCTTAACCCCGGGTCTGCAGTCGATACGGGCAGGCTAGAGTGTGGTAGGGGAGATCGGAATTCCTGGTGTAGCGGTGAAATGCGCAGATATCAGGAGGAACACCGGTGGCGAAGGCGGATCTCTGGGCCATTACTGACGCTGAGGAGCGAAAGCGTGGGGAGCGAACAGGATTAGATACCCTGGTAGTCCACGCCGTAAACGGTGGGCACTAGGTGTTGGCGACATTCCACGTCGTCGGTGCCGCAGCTAACGCATTAAGTGCCCCGCCTGGGGAGTACGGCCGCAAGGCTAAAACTCAAAGGAATTGACGGGGGCCCGCACAAGCAGCGGAGCATGTGGCTTAATTCGACGCAACGCGAAGAACCTTACCAAGGCTTGACATACACCGGAAACGTCTGGAGACAGGCGCCCCCTTGTGGTCGGTGTACAGGTGGTGCATGGCTGTCGTCAGCTCGTGTCGTGAGATGTTGGGTTAAGTCCCGCAACGAGCGCAACCCTTGTCCCGTGTTGCCAGCAAGCCCTTCGGGGTGTTGGGGACTCACGGGAGACCGCCGGGGTCAACTCGGAGGAAGGTGGGGACGACGTCAAGTCATCATGCCCCTTATGTCTTGGGCTGCACACGTGCTACAATGGCCGGTACAATGAGCTGCGATACCGCGAGGTGGAGCGAATCTCAAAAAGCCGGTCTCAGTTCGGATTGGGGTCTGCAACTCGACCCCATGAAGTCGGAGTTGCTAGTAATCGCAGATCAGCATTGCTGCGGTGAATACGTTCCCGGGCCTTGTACACACCGCCCGTCACGTCACGAAAGTCGGTAACACCCGAAGCCGGTGGCCCAACCCCCTTGCGGGGAGGGAGCCGTCGAAGGTGGGACTGGCGATTGGGACGAAGTCGTAACAAGGTAGCCGTACCGGAAGGTGCGGCTGGATCACCTCCTTTCTAAGGAGCACTTCTAGGCCGCCGGCATGCCGGGGGTCCAGGGGCCAGTACACCGGCGCACGTCCGGTGCTGGTTGCTCATGGGTGGAACGTTGATTATTCGGC	LEADING	206302	2.69761	4.63006
Streptomyces prasinus ATCC 13879	Spr1_rRNA_13	4464736	4466366	1631	Small Subunit Ribosomal RNA; ssuRNA; SSU rRNA	+	TCACGGAGAGTTTGATCCTGGCTCAGGACGAACGCTGGCGGCGTGCTTAACACATGCAAGTCGAACGATGAACCACTTCGGTGGGGATTAGTGGCGAACGGGTGAGTAACACGTGGGCAATCTGCCCCTCACTTCGGGACAAGCCCTGGAAACGGGGTCTAATACCGGATGACACCTCCACTCGCATGGGTGGGGGTTGAAAGCTCCGGCGGTGAGGGATGAGCCCGCGGCCTATCAGCTAGTTGGTGAGGTAACGGCTCACCAAGGCGACGACGGGTAGCCGGCCTGAGAGGGCGACCGGCCACACTGGGACTGAGACACGGCCCAGACTCCTACGGGAGGCAGCAGTGGGGAATATTGCACAATGGGCGCAAGCCTGATGCAGCGACGCCGCGTGAGGGATGACGGCCTTCGGGTTGTAAACCTCTTTCAGCAGGGAAGAAGCGCAAGTGACGGTACCTGCAGAAGAAGCGCCGGCTAACTACGTGCCAGCAGCCGCGGTAATACGTAGGGCGCGAGCGTTGTCCGGAATTATTGGGCGTAAAGAGCTCGTAGGCGGCCTGTCGCGTCAATTGTGAAAGCCCGGGGCTTAACCCCGGGTCTGCAGTCGATACGGGCAGGCTAGAGTGTGGTAGGGGAGATCGGAATTCCTGGTGTAGCGGTGAAATGCGCAGATATCAGGAGGAACACCGGTGGCGAAGGCGGATCTCTGGGCCATTACTGACGCTGAGGAGCGAAAGCGTGGGGAGCGAACAGGATTAGATACCCTGGTAGTCCACGCCGTAAACGGTGGGCACTAGGTGTTGGCGACATTCCACGTCGTCGGTGCCGCAGCTAACGCATTAAGTGCCCCGCCTGGGGAGTACGGCCGCAAGGCTAAAACTCAAAGGAATTGACGGGGGCCCGCACAAGCAGCGGAGCATGTGGCTTAATTCGACGCAACGCGAAGAACCTTACCAAGGCTTGACATACACCGGAAACGTCTGGAGACAGGCGCCCCCTTGTGGTCGGTGTACAGGTGGTGCATGGCTGTCGTCAGCTCGTGTCGTGAGATGTTGGGTTAAGTCCCGCAACGAGCGCAACCCTTGTCCCGTGTTGCCAGCAAGCCCTTCGGGGTGTTGGGGACTCACGGGAGACCGCCGGGGTCAACTCGGAGGAAGGTGGGGACGACGTCAAGTCATCATGCCCCTTATGTCTTGGGCTGCACACGTGCTACAATGGCCGGTACAATGAGCTGCGATACCGCGAGGTGGAGCGAATCTCAAAAAGCCGGTCTCAGTTCGGATTGGGGTCTGCAACTCGACCCCATGAAGTCGGAGTTGCTAGTAATCGCAGATCAGCATTGCTGCGGTGAATACGTTCCCGGGCCTTGTACACACCGCCCGTCACGTCACGAAAGTCGGTAACACCCGAAGCCGGTGGCCCAACCCCCTTGCGGGGAGGGAGCCGTCGAAGGTGGGACTGGCGATTGGGACGAAGTCGTAACAAGGTAGCCGTACCGGAAGGTGCGGCTGGATCACCTCCTTTCTAAGGAGCACTTCTAGGCCGCCGGCATGCCGGGGGTCCAGGGGCCAGTACACCGGCGCACGTCCGGTGCTGGTTGCTCATGGGTGGAACGTTGATTATTCGGC	LEADING	497197	6.50135	11.1587
Streptomyces prasinus ATCC 13879	Spr1_rRNA_14	4466552	4469676	3125	Large Subunit Ribosomal RNA; lsuRNA; LSU rRNA	+	ACAGTGGACGCGAGCATCTGTGGCCAAGTTTTTAAGGGCGCACGGTGGATGCCTTGGCACCAGGAACCGATGAAGGACGTGGGAGGCCACGATAGTCCCCGGGGAGCCGTCAACCAGGCTTTGATCCGGGGGTTTCCGAATGGGGAAACCCGGCAGTCGTCATGGGCTGTCACCCATACCTGAACACATAGGGTATGCGGAGGGAACGCGGGGAAGTGAAACATCTCAGTACCCGCAGGAAGAGAAAACAACCGTGATTCCGGGAGTAGTGGCGAGCGAAACCGGATGAGGCCAAACCGTAGGCGTGTGAGACCCGGCAGGGGTTGCGCCTACGGGGTTGTGGGATCTCTCTTTCATGGTCTGCCGGCCATGAGACGAGTCAGAAACCGTTGATGTAGGCGAAGGACATGCGAAAGGTCCGGCGCAGAGGGTAAGACCCCCGTAGCCGAAACGTCAACGGCTCGTTTGAGAGACACCCAAGTAGCACGGGGCCCGAGAAATCCCGTGTGAATCTGGCGGGACCACCCGCTAAGCCTAAATATTCCCTGGTGACCGATAGCGGATAGTACCGTGAGGGAATGGTGAAAAGTACCCCGGGAGGGGAGTGAAATAGTACCTGAAACCGTGTGCCTACAAGCCGTGGGAGCGTCGCGTTGAACGCTTGCGTTCAACGTCGTGACTGCGTGCCTTTTGAAGAATGAGCCTGCGAGTTTGCGGTGTGTTGCGAGGTTAACCCGTGTGGGGAAGCCGTAGCGAAAGCGAGTCCGAACAGGGCGATCTCAGTAGCATGCCCAAGACCCGAAGCGGAGTGATCTAGCCATGGGCAGGTTGAAGCGGAGGTAAGACTTCGTGGAGGACCGAACCCACCAGGGTTGAAAACCTGGGGGATGACCTGTGGTTAGGGGTGAAAGGCCAATCAAACTCCGTGATAGCTGGTTCTCCCCGAAATGCATTTAGGTGCAGCGTCGCGTGTTTCTTGCCGGAGGTAGAGCACTGGATAGGCGATGGGCCCTACCGGGTTACTGACCTTAGCCAAACTCCGAATGCCGGTAAGTGAGAACGCGGCAGTGAGACTGTGGGGGATAAGCTCCATGGTCGAGAGGGAAACAGCCCAGAGCATCGACTAAGGCCCCCAAGCGTACGCTAAGTGGGAAAGGATGTGGAGTCGCACAGACAACCAGGAGGTTGGCTTAGAAGCAGCCACCCTTGAAAGAGTGCGTAATAGCTCACTGGTCTAGTGATTCCGCGCCGACAATGTAGCGGGGCTCAAGCGTACCGCCGAAGTCGTGTCATTGCAGCACACAGGGCCAACGCCCGCTGTGATGGGTAGGGGAGCGTCGTCTGCCGGGTGAAGCCGCGCCGGAAGGCAGTGGTGGACGGTTGACGAGTGAGAATGCAGGCATGAGTAGCGATACACACGTGAGAAACGTGTGCGCCGATTGACTAAGGGTTCCTGGGTCAAGCTGATCTGCCCAGGGTAAGTCGGGACCTAAGGCGAGGCCGACAGGCGTAGTCGATGGATAACCGGTTGATATTCCGGTACCCGCTGTGAAGCGTCAAACATCGAGCATCGTGATGCTAAGGCCGTGAAGCCGTTCCGGACCCTTCGGGGAAAGGAAAGTGGTGGAGCCGCCGGCCCAAGCGGTCAGTAGGTGAGTGATGGGGTGACGCAGGAAGGTAGTCCAGCCCGGGCGGTGGTAGTCCCGGGGTAAGGGTGTAGCCCGTCATCCAGGTAAATCCGGATGGCACAAGGGTGAGACCCGATGCCGAGCCGATTGTGGTGAAGTGGATGATCCTATGCTGTCGAGAAAAGCCTCTAGCGAGTTTCATGGCGGCCCGTACCCTAAACCGACTCAGGTAGTCAGGTAGAGAATACCGAGGCGTTCGGGTGAACTATGGTTAAGGAACTCGGCAAAATGCCCCCGTAACTTCGGGAGAAGGGGGGCCATGTCCGGTGATGAGTCTTGCACTCTGAGCTGGGTGTGGCCGCAGAGACCAGCGAGAAGCGACTGTTTACTAAAAACACAGGTCCGTGCGAAGCCGTAAGGCGATGTATACGGACTGACGCCTGCCCGGTGCTGGAACGTTAAGGGGACCGGTTAGTCATCCTTCGGGGTGGCGAAGCTGAGAACTTAAGCGCCAGTAAACGGCGGTGGTAACTATAACCATCCTAAGGTAGCGAAATTCCTTGTCGGGTAAGTTCCGACCTGCACGAATGGCGTAACGACTTCTCGACTGTCTCAACCATAGGCCCGGTGAAATTGCACTACGAGTAAAGATGCTCGTTTCGCGCAGCAGGACGGAAAGACCCCGGGACCTTTACTACAGTTTGATATTGGTGTTCGGTTCGGCTTGTGTAGGATAGCTGGGAGACTGTGAACTCTGGACGCCAGTTCAGGGGGAGTCGTCGTTGAAATACCAGTCTGGTCGTGCTGGATGTCTAACCTGGGTCCGTGATCCGGATCAGGGACAGTGTCTGATGGGTAGTTTAACTGGGGCGGTTGCCTCCTAAAGAGTAACGGAGGCGCCCAAAGGTTCCCTCAGCCTGGTTGGTAATCAGGTGTTGAGTGTAAGTGCACAAGGGAGCTTGACTGTGAGACCGACGGGTCGAGCAGGGACGAAAGTCGGGACTAGTGATCCGGCGGTGGCTTGTGGAAGCGCCGTCGCTCAACGGATAAAAGGTACCCCGGGGATAACAGGCTGATCTTCCCCAAGAGTCCATATCGACGGGATGGTTTGGCACCTCGATGTCGGCTCGTCGCATCCTGGGGCTGGAGTCGGTCCCAAGGGTTGGGCTGTTCGCCCATTAAAGCGGTACGCGAGCTGGGTTTAGAACGTCGTGAGACAGTTCGGTCCCTATCCGCTGTGCGCGTAGGAGTCTTGAGAAGGGCTGTCCCTAGTACGAGAGGACCGGGACGGACGAACCTCTGGTGTGCCAGTTGTCCTGCCAAGGGCATGGCTGGTTGGCTACGTTCGGGAGGGATAACCGCTGAAAGCATCTAAGCGGGAAGCCTGCTTCGAGATGAGGACTCCCACCTCCATGAGAGGGTAAGGCTCCCAGTAGACGACTGGGTTGATAGGCCGGATATGGAAGCACGGTAACGTGTGGAGTTGACCGGTACTAA	LEADING	499013	6.5251	11.1994
Streptomyces prasinus ATCC 13879	Spr1_rRNA_15	4469785	4469904	120	5S RNA	+	GTTTCGGTGGTCATAGCGTAGGGGAAACGCCCGGTTACATTCCGAACCCGGAAGCTAAGCCTTACAGCGCCGATGGTACTGCAGGGGGGACCCTGTGGGAGAGTAGGACGCCGCCGAACA	LEADING	502246	6.56737	11.272
Streptomyces prasinus ATCC 13879	Spr1_rRNA_16	5746596	5748226	1631	Small Subunit Ribosomal RNA; ssuRNA; SSU rRNA	+	TCACGGAGAGTTTGATCCTGGCTCAGGACGAACGCTGGCGGCGTGCTTAACACATGCAAGTCGAACGATGAACCACTTCGGTGGGGATTAGTGGCGAACGGGTGAGTAACACGTGGGCAATCTGCCCCTCACTTCGGGACAAGCCCTGGAAACGGGGTCTAATACCGGATGACACCTCCACCCGCATGGGTGGAGGTTGAAAGCTCCGGCGGTGAGGGATGAGCCCGCGGCCTATCAGCTAGTTGGTGAGGTAACGGCTCACCAAGGCGACGACGGGTAGCCGGCCTGAGAGGGCGACCGGCCACACTGGGACTGAGACACGGCCCAGACTCCTACGGGAGGCAGCAGTGGGGAATATTGCACAATGGGCGCAAGCCTGATGCAGCGACGCCGCGTGAGGGATGACGGCCTTCGGGTTGTAAACCTCTTTCAGCAGGGAAGAAGCGCAAGTGACGGTACCTGCAGAAGAAGCGCCGGCTAACTACGTGCCAGCAGCCGCGGTAATACGTAGGGCGCGAGCGTTGTCCGGAATTATTGGGCGTAAAGAGCTCGTAGGCGGCCTGTCGCGTCAATTGTGAAAGCCCGGGGCTTAACCCCGGGTCTGCAGTCGATACGGGCAGGCTAGAGTGTGGTAGGGGAGATCGGAATTCCTGGTGTAGCGGTGAAATGCGCAGATATCAGGAGGAACACCGGTGGCGAAGGCGGATCTCTGGGCCATTACTGACGCTGAGGAGCGAAAGCGTGGGGAGCGAACAGGATTAGATACCCTGGTAGTCCACGCCGTAAACGGTGGGCACTAGGTGTTGGCGACATTCCACGTCGTCGGTGCCGCAGCTAACGCATTAAGTGCCCCGCCTGGGGAGTACGGCCGCAAGGCTAAAACTCAAAGGAATTGACGGGGGCCCGCACAAGCAGCGGAGCATGTGGCTTAATTCGACGCAACGCGAAGAACCTTACCAAGGCTTGACATACACCGGAAACGTCTGGAGACAGGCGCCCCCTTGTGGTCGGTGTACAGGTGGTGCATGGCTGTCGTCAGCTCGTGTCGTGAGATGTTGGGTTAAGTCCCGCAACGAGCGCAACCCTTGTCCCGTGTTGCCAGCAAGCCCTTCGGGGTGTTGGGGACTCACGGGAGACCGCCGGGGTCAACTCGGAGGAAGGTGGGGACGACGTCAAGTCATCATGCCCCTTATGTCTTGGGCTGCACACGTGCTACAATGGCCGGTACAATGAGCTGCGATACCGCGAGGTGGAGCGAATCTCAAAAAGCCGGTCTCAGTTCGGATTGGGGTCTGCAACTCGACCCCATGAAGTCGGAGTTGCTAGTAATCGCAGATCAGCATTGCTGCGGTGAATACGTTCCCGGGCCTTGTACACACCGCCCGTCACGTCACGAAAGTCGGTAACACCCGAAGCCGGTGGCCCAACCCCCTTGCGGGGAGGGAGCCGTCGAAGGTGGGACTGGCGATTGGGACGAAGTCGTAACAAGGTAGCCGTACCGGAAGGTGCGGCTGGATCACCTCCTTTCTAAGGAGCATCTAGCTGCCGCGAGGCGGCCAGAGCCACTACGCCGGCACCTGTCCGGCGGTGGTCAGCTCATGGGTGGAACGTTGATTATTCGGCACTCTTGA	LEADING	1779057	23.263	39.9276
Streptomyces prasinus ATCC 13879	Spr1_rRNA_17	5748410	5751534	3125	Large Subunit Ribosomal RNA; lsuRNA; LSU rRNA	+	ACAGTGGACGCGAGCATCTGTGGCCAAGTTTTTAAGGGCGCACGGTGGATGCCTTGGCACCAGGAACCGATGAAGGACGTGGGAGGCCACGATAGTCCCCGGGGAGCCGTCAACCAGGCTTTGATCCGGGGGTTTCCGAATGGGGAAACCCGGCAGTCGTCATGGGCTGTCACCCATACCTGAACACATAGGGTATGCGGAGGGAACGCGGGGAAGTGAAACATCTCAGTACCCGCAGGAAGAGAAAACAACCGTGATTCCGGGAGTAGTGGCGAGCGAAACCGGATGAGGCCAAACCGTAGGCGTGTGAGACCCGGCAGGGGTTGCGCCTACGGGGTTGTGGGATCTCTCTTTCATGGTCTGCCGGCCATGAGACGAGTCAGAAACCGTTGATGTAGGCGAAGGACATGCGAAAGGTCCGGCGCAGAGGGTAAGACCCCCGTAGCCGAAACGTCAACGGCTCGTTTGAGAGACACCCAAGTAGCACGGGGCCCGAGAAATCCCGTGTGAATCTGGCGGGACCACCCGCTAAGCCTAAATATTCCCTGGTGACCGATAGCGGATAGTACCGTGAGGGAATGGTGAAAAGTACCCCGGGAGGGGAGTGAAATAGTACCTGAAACCGTGTGCCTACAAGCCGTGGGAGCGTCGCGTTGAACGCTTGCGTTCAACGTCGTGACTGCGTGCCTTTTGAAGAATGAGCCTGCGAGTTTGCGGTGTGTTGCGAGGTTAACCCGTGTGGGGAAGCCGTAGCGAAAGCGAGTCCGAACAGGGCGATCTCAGTAGCATGCCCAAGACCCGAAGCGGAGTGATCTAGCCATGGGCAGGTTGAAGCGGAGGTAAGACTTCGTGGAGGACCGAACCCACCAGGGTTGAAAACCTGGGGGATGACCTGTGGTTAGGGGTGAAAGGCCAATCAAACTCCGTGATAGCTGGTTCTCCCCGAAATGCATTTAGGTGCAGCGTCGCGTGTTTCTTGCCGGAGGTAGAGCACTGGATAGGCGATGGGCCCTACCGGGTTACTGACCTTAGCCAAACTCCGAATGCCGGTAAGTGAGAACGCGGCAGTGAGACTGTGGGGGATAAGCTCCATGGTCGAGAGGGAAACAGCCCAGAGCATCGACTAAGGCCCCCAAGCGTACGCTAAGTGGGAAAGGATGTGGAGTCGCACAGACAACCAGGAGGTTGGCTTAGAAGCAGCCACCCTTGAAAGAGTGCGTAATAGCTCACTGGTCTAGTGATTCCGCGCCGACAATGTAGCGGGGCTCAAGCGTACCGCCGAAGTCGTGTCATTGCAGCACACAGGGCCAACGCCCGCTGTGATGGGTAGGGGAGCGTCGTCTGCCGGGTGAAGCCGCGCCGGAAGGCAGTGGTGGACGGTTGACGAGTGAGAATGCAGGCATGAGTAGCGATACACACGTGAGAAACGTGTGCGCCGATTGACTAAGGGTTCCTGGGTCAAGCTGATCTGCCCAGGGTAAGTCGGGACCTAAGGCGAGGCCGACAGGCGTAGTCGATGGATAACCGGTTGATATTCCGGTACCCGCTGTGAAGCGTCAAACATCGAGCATCGTGATGCTAAGGCCGTGAAGCCGTTCCGGACCCTTCGGGGAAAGGAAAGTGGTGGAGCCGCCGGCCCAAGCGGTCAGTAGGTGAGTGATGGGGTGACGCAGGAAGGTAGTCCAGCCCGGGCGGTGGTAGTCCCGGGGTAAGGGTGTAGCCCGTCATCCAGGTAAATCCGGATGGCACAAGGGTGAGACCCGATGCCGAGCCGATTGTGGTGAAGTGGATGATCCTATGCTGTCGAGAAAAGCCTCTAGCGAGTTTCATGGCGGCCCGTACCCTAAACCGACTCAGGTAGTCAGGTAGAGAATACCGAGGCGTTCGGGTGAACTATGGTTAAGGAACTCGGCAAAATGCCCCCGTAACTTCGGGAGAAGGGGGGCCATGTCCGGTGATCCGATTTACTCGGTGAGCTGGGTGTGGCCGCAGAGACCAGCGAGAAGCGACTGTTTACTAAAAACACAGGTCCGTGCGAAGCCGTAAGGCGATGTATACGGACTGACGCCTGCCCGGTGCTGGAACGTTAAGGGGACCGGTTAGTCATCCTTCGGGGTGGCGAAGCTGAGAACTTAAGCGCCAGTAAACGGCGGTGGTAACTATAACCATCCTAAGGTAGCGAAATTCCTTGTCGGGTAAGTTCCGACCTGCACGAATGGCGTAACGACTTCTCGACTGTCTCAACCATAGGCCCGGTGAAATTGCACTACGAGTAAAGATGCTCGTTTCGCGCAGCAGGACGGAAAGACCCCGGGACCTTTACTACAGTTTGATATTGGTGTTCGGTTCGGCTTGTGTAGGATAGCTGGGAGACTGTGAACTCTGGACGCCAGTTCAGGGGGAGTCGTCGTTGAAATACCAGTCTGGTCGTGCTGGATGTCTAACCTGGGTCCGTGATCCGGATCAGGGACAGTGTCTGATGGGTAGTTTAACTGGGGCGGTTGCCTCCTAAAGAGTAACGGAGGCGCCCAAAGGTTCCCTCAGCCTGGTTGGTAATCAGGTGTTGAGTGTAAGTGCACAAGGGAGCTTGACTGTGAGACCGACGGGTCGAGCAGGGACGAAAGTCGGGACTAGTGATCCGGCGGTGGCTTGTGGAAGCGCCGTCGCTCAACGGATAAAAGGTACCCCGGGGATAACAGGCTGATCTTCCCCAAGAGTCCATATCGACGGGATGGTTTGGCACCTCGATGTCGGCTCGTCGCATCCTGGGGCTGGAGTCGGTCCCAAGGGTTGGGCTGTTCGCCCATTAAAGCGGTACGCGAGCTGGGTTTAGAACGTCGTGAGACAGTTCGGTCCCTATCCGCTGTGCGCGTAGGAGTCTTGAGAAGGGCTGTCCCTAGTACGAGAGGACCGGGACGGACGAACCTCTGGTGTGCCAGTTGTCCTGCCAAGGGCATGGCTGGTTGGCTACGTTCGGGAGGGATAACCGCTGAAAGCATCTAAGCGGGAAGCCTGCTTCGAGATGAGGACTCCCACCTCCATGAGAGGGTAAGGCTCCCAGTAGACGACTGGGTTGATAGGCCGGATATGGAAGCACGGTAACGTGTGGAGTTGACCGGTACTAA	LEADING	1780871	23.2867	39.9683
Streptomyces prasinus ATCC 13879	Spr1_rRNA_18	5751644	5751763	120	5S RNA	+	GTTTCGGTGGTCATAGCGTAGGGGAAACGCCCGGTTACATTCCGAACCCGGAAGCTAAGCCTTACAGCGCCGATGGTACTGCAGGGGGGACCCTGTGGGAGAGTAGGACGCCGCCGAACA	LEADING	1784105	23.329	40.0409
Streptomyces pristinaespiralis HCCB 10218	Spr4_rRNA_1	2539382	2539501	120	5S RNA	-	GTTTCGGTGGTCATTGCGTTAGGGAAACGCCCGGTTACATTCCGAACCCGGAAGCTAAGCCTTTCAGCGCCGATGGTACTGCAGGGGGGACCCTGTGGGAGAGTAGGACGCCGCCGAACA	LEADING	1866822	21.8787	40.4425
Streptomyces pristinaespiralis HCCB 10218	Spr4_rRNA_2	2539600	2542724	3125	Large Subunit Ribosomal RNA; lsuRNA; LSU rRNA	-	GGCCAAGTTTTTAAGGGCGCACGGTGGATGCCTTGGCACCAGGAACCGATGAAGGACGTGGGAGGCCACGATAGTCCCCGGGGAGCCGTCAACCAGGCTTTGATCCGGGGGTTTCCGAATGGGGAAACCCGGCAGTCGTCATGGGCTGTCACCCGCTGCTGAACACATAGGCAGTGTGGAGGGAACGAGGGGAAGTGAAACATCTCAGTACCCTCAGGAAGAGAAAACAACCGTGATTCCGGGAGTAGTGGCGAGCGAAACCGGATGAGGCCAAACCGTATGCGTGTGATACCCGGCAGGGGTTGCGCATACGGGGTTGTGGGATCTCTCTTTCATTGTCTGCCGGCAATGAGACGAGTCAGAAACCGTTGATGTAGGCGAAGGACATGCGAAAGGTCCGGCGTAGAGGGTAAGACCCCCGTAGCTGAAACATCAACGGCTCGTTTGAGAGACACCCAAGTAGCACGGGGCCCGAGAAATCCCGTGTGAATCTGGCGGGACCACCCGCTAAGCCTAAATATTCCCTGGTGACCGATAGCGGATAGTACCGTGAGGGAATGGTGAAAAGTACCGCGGGAGCGGAGTGAAATAGTACCTGAAACCGTGTGCCTACAAGCCGTGGGAGCGTCGCTGTATGTGCTTGCACATGCAGTCGTGACTGCGTGCCTTTTGAAGAATGAGCCTGCGAGTTAGCGGTGTGTAGCGAGGTTAACCCGTGTGGGGAAGCCGTAGCGAAAGCGAGTCCGAACAGGGCGATTGAGTTGCACGCTCTAGACCCGAAGCGGAGTGATCTAGCCATGGGCAGGTTGAAGCGGAGGTAAGACTTCGTGGAGGACCGAACCCACCAGGGTTGAAAACCTGGGGGATGACCTGTGGTTAGGGGTGAAAGGCCAATCAAACTCCGTGATAGCTGGTTCTCCCCGAAATGCATTTAGGTGCAGCGTCGTGTGTTTCTTGCCGGAGGTAGAGCACTGGATAGGCGATGGGCCCTACCGGGTTACTGACCTTAGCCAAACTCCGAATGCCGGTAAGTGAGAGCGCGGCAGTGAGACTGTGGGGGATAAGCTCCATGGTCGAGAGGGAAACAGCCCAGAGCATCGACTAAGGCCCCTAAGCGTACGCTAAGTGGGAAAGGATGTGGAGTCGCAGAGACAACCAGGAGGTTGGCTTAGAAGCAGCCACCCTTGAAAGAGTGCGTAATAGCTCACTGGTCAAGTGATTCCGCGCCGACAATGTAGCGGGGCTCAAGCGTACCGCCGAAGTCGTGTCATTCCAGCATGAGGGCCAACGCCCGCTGGGATGGGTAGGGGAGCGTCGTGTGCCGGGTGAAGCAGCCGCGGAAGCGAGTTGTGGACGGTTCACGAGTGAGAATGCAGGCATGAGTAGCGATACACACGTGAGAAACGTGTGCGCCGATTGACTAAGGGTTCCTGGGTCAAGCTGATCTGCCCAGGGTAAGTCGGGACCTAAGGCGAGGCCGACAGGCGTAGTCGATGGACAACCGGTTGATATTCCGGTACCCGCTTTGAAACGCCCAATATCGAATCAGGCGATGCTAAGTCCGTGAAGCCGCCGGCTGAGTCTTCGGACGAGGTCGGAGTGGTGGAGCCGACGAACCAGACTTGTAGTAGGTAAGCGATGGGGTGACGCAGGAAGGTAGTCCAGCCCGGGCGGTGGTTGTCCCGGGGTAAGGGTGTAGGCCGTGAGGTAGGCAAATCCGCCTCACATCAAGGCTGAGACCTGATGCCGAGCCGATTGTGGTGAAGTGGATGATCCTATGCTGTCGAGAAAAGCCTCTAGCGAGTTTCATGGCGGCCCGTACCCTAAACCGACTCAGGTGGTCAGGTAGAGAATACCGAGGCGTTCGGGTGAACTATGGTTAAGGAACTCGGCAAAATGCCCCCGTAACTTCGGGAGAAGGGGGGCCATCACTGGTGATCCGATTTACTCGGTGAGCTGGGGGTGGCCGCAGAGACCAGCGAGAAGCGACTGTTTACTAAAAACACAGGTCCGTGCGAAGCCGTAAGGCGATGTATACGGACTGACGCCTGCCCGGTGCTGGAACGTTAAGGGGACCGGTTAGTCACTCTTCGGGGTGGCGAAGCTGAGAACTTAAGCGCCAGTAAACGGCGGTGGTAACTATAACCATCCTAAGGTAGCGAAATTCCTTGTCGGGTAAGTTCCGACCTGCACGAATGGCGTAACGACTTCTCGACTGTCTCAACCATAGGCCCGGTGAAATTGCACTACGAGTAAAGATGCTCGTTTCGCGCAGCAGGACGGAAAGACCCCGGGACCTTTACTACAGTTTGATATTGGTGTTCGGTTCGGCTTGTGTAGGATAGGTGGGAGACTGTGAAGCTTGGACGCCAGTTCAGGTGGAGTCGTCGTTGAAATACCACTCTGGTCGTGCTGGATGTCTAACCTGGGTCCGTGATCCGGATCAGGGACAGTGTCTGATGGGTAGTTTAACTGGGGCGGTTGCCTCCCAAAGGGTAACGGAGGCGCCCAAAGGTTCCCTCAGCCTGGTTGGCAATCAGGTGTTGAGTGTAAGTGCACAAGGGAGCTTGACTGTGAGACCGACGGGTCGAGCAGGGACGAAAGTCGGGACTAGTGATCCGGCGGTGGCTTGTGGAAGCGCCGTCGCTCAACGGATAAAAGGTACCCCGGGGATAACAGGCTGATCTTCCCCAAGAGTCCATATCGACGGGATGGTTTGGCACCTCGATGTCGGCTCGTCGCATCCTGGGGCTGGAGTCGGTCCCAAGGGTTGGGCTGTTCGCCCATTAAAGCGGTACGCGAGCTGGGTTTAGAACGTCGTGAGACAGTTCGGTCCCTATCCGCTGTGCGCGTAGGAGTCTTGAGAAGGGCTGTCCCTAGTACGAGAGGACCGGGACGGACGAACCTCTGGTGTGCCAGTTGTCCTGCCAAGGGCATGGCTGGTTGGCTACGTTCGGAAAGGATAACCGCTGAAAGCATCTAAGCGGGAAGCCTGCTTCGAGATGAGGACTCCCACCTCCTTGAGAGGGTAAGGCTCCCAGTAGACGACTGGGTTGATAGGCCGGATATGGAAGCCCTGTAAGGGGTGGAGTTGACCGGTACTAATAGGCCGAGGGCTTGTCCTC	LEADING	1863599	21.8409	40.3727
Streptomyces pristinaespiralis HCCB 10218	Spr4_rRNA_3	2543012	2544528	1517	Small Subunit Ribosomal RNA; ssuRNA; SSU rRNA	-	GAGTTTGATCCTGGCTCAGGACGAACGCTGGCGGCGTGCTTAACACATGCAAGTCGAACGATGAACCACTTCGGTGGGGATTAGTGGCGAACGGGTGAGTAACACGTGGGCAATCTGCCCTTCACTCTGGGACAAGCCCTGGAAACGGGGTCTAATACCGGATAACACTGCGGATCGCATGGTCTGCGGTTGAAAGCTCCGGCGGTGAAGGATGAGCCCGCGGCCTATCAGCTTGTTGGTGGGGTGATGGCCTACCAAGGCGACGACGGGTAGCCGGCCTGAGAGGGCGACCGGCCACACTGGGACTGAGACACGGCCCAGACTCCTACGGGAGGCAGCAGTGGGGAATATTGCACAATGGGCGAAAGCCTGATGCAGCGACGCCGCGTGAGGGATGACGGCCTTCGGGTTGTAAACCTCTTTCAGCAGGGAAGAAGCGAAAGTGACGGTACCTGCAGAAGAAGCGCCGGCTAACTACGTGCCAGCAGCCGCGGTAATACGTAGGGCGCAAGCGTTGTCCGGAATTATTGGGCGTAAAGAGCTCGTAGGCGGCTTGTCACGTCGGATGTGAAAGCCCGGGGCTTAACCCCGGGTCTGCATTCGATACGGGCAGGCTAGAGTGTGGTAGGGGAGATCGGAATTCCTGGTGTAGCGGTGAAATGCGCAGATATCAGGAGGAACACCGGTGGCGAAGGCGGATCTCTGGGCCATTACTGACGCTGAGGAGCGAAAGCGTGGGGAGCGAACAGGATTAGATACCCTGGTAGTCCACGCCGTAAACGTTGGGAACTAGGTGTTGGCGACATTCCACGTCGTCGGTGCCGCAGCTAACGCATTAAGTTCCCCGCCTGGGGAGTACGGCCGCAAGGCTAAAACTCAAAGGAATTGACGGGGGCCCGCACAAGCAGCGGAGCATGTGGCTTAATTCGACGCAACGCGAAGAACCTTACCAAGGCTTGACATATACCGGAAAGCATCAGAGATGGTGCCCCCCTTGTGGTCGGTATACAGGTGGTGCATGGCTGTCGTCAGCTCGTGTCGTGAGATGTTGGGTTAAGTCCCGCAACGAGCGCAACCCTTGTTCTGTGTTGCCAGCATGCCCTTCGGGGTGATGGGGACTCACAGGAGACTGCCGGGGTCAACTCGGAGGAAGGTGGGGACGACGTCAAGTCATCATGCCCCTTATGTCTTGGGCTGCACACGTGCTACAATGGCCGGTACAAAGAGCTGCGAAGCCGTGAGGCGGAGCGAATCTCAAAAAGCCGGTCTCAGTTCGGATTGGGGTCTGCAACTCGACCCCATGAAGTCGGAGTTGCTAGTAATCGCAGATCAGCATTGCTGCGGTGAATACGTTCCCGGGCCTTGTACACACCGCCCGTCACGTCACGAAAGTCGGTAACACCCGAAGCCGGTGGCCCAACCCCTTGTGGGAGGGAGCTGTCGAAGGTGGGACTGGCGATTGGGACGAAGTCGTAACAAGGTAGCCGTACCGGAAGGTGCGGCTGGATCACCTCCTT	LEADING	1861795	21.8198	40.3336
Streptomyces pristinaespiralis HCCB 10218	Spr4_rRNA_4	3925372	3925491	120	5S RNA	-	GTTTCGGTGGTCATTGCGTTAGGGAAACGCCCGGTTACATTCCGAACCCGGAAGCTAAGCCTTTCAGCGCCGATGGTACTGCAGGGGGGACCCTGTGGGAGAGTAGGACGCCGCCGAACA	LEADING	480832	5.63524	10.4167
Streptomyces pristinaespiralis HCCB 10218	Spr4_rRNA_5	3925590	3928714	3125	Large Subunit Ribosomal RNA; lsuRNA; LSU rRNA	-	GGCCAAGTTTTTAAGGGCGCACGGTGGATGCCTTGGCACCAGGAACCGATGAAGGACGTGGGAGGCCACGATAGTCCCCGGGGAGCCGTCAACCAGGCTTTGATCCGGGGGTTTCCGAATGGGGAAACCCGGCAGTCGTCATGGGCTGTCACCCGCTGCTGAACACATAGGCAGTGTGGAGGGAACGAGGGGAAGTGAAACATCTCAGTACCCTCAGGAAGAGAAAACAACCGTGATTCCGGGAGTAGTGGCGAGCGAAACCGGATGAGGCCAAACCGTATGCGTGTGATACCCGGCAGGGGTTGCGCATACGGGGTTGTGGGATCTCTCTTTCATTGTCTGCCGGCAATGAGACGAGTCAGAAACCGTTGATGTAGGCGAAGGACATGCGAAAGGTCCGGCGTAGAGGGTAAGACCCCCGTAGCTGAAACATCAACGGCTCGTTTGAGAGACACCCAAGTAGCACGGGGCCCGAGAAATCCCGTGTGAATCTGGCGGGACCACCCGCTAAGCCTAAATATTCCCTGGTGACCGATAGCGGATAGTACCGTGAGGGAATGGTGAAAAGTACCGCGGGAGCGGAGTGAAATAGTACCTGAAACCGTGTGCCTACAAGCCGTGGGAGCGTCGCTGTATGTGCTTGCACATGCAGTCGTGACTGCGTGCCTTTTGAAGAATGAGCCTGCGAGTTAGCGGTGTGTAGCGAGGTTAACCCGTGTGGGGAAGCCGTAGCGAAAGCGAGTCCGAACAGGGCGATTGAGTTGCACGCTCTAGACCCGAAGCGGAGTGATCTAGCCATGGGCAGGTTGAAGCGGAGGTAAGACTTCGTGGAGGACCGAACCCACCAGGGTTGAAAACCTGGGGGATGACCTGTGGTTAGGGGTGAAAGGCCAATCAAACTCCGTGATAGCTGGTTCTCCCCGAAATGCATTTAGGTGCAGCGTCGTGTGTTTCTTGCCGGAGGTAGAGCACTGGATAGGCGATGGGCCCTACCGGGTTACTGACCTTAGCCAAACTCCGAATGCCGGTAAGTGAGAGCGCGGCAGTGAGACTGTGGGGGATAAGCTCCATGGTCGAGAGGGAAACAGCCCAGAGCATCGACTAAGGCCCCTAAGCGTACGCTAAGTGGGAAAGGATGTGGAGTCGCAGAGACAACCAGGAGGTTGGCTTAGAAGCAGCCACCCTTGAAAGAGTGCGTAATAGCTCACTGGTCAAGTGATTCCGCGCCGACAATGTAGCGGGGCTCAAGCGTACCGCCGAAGTCGTGTCATTCCAGCATGAGGGCCAACGCCCGCTGGGATGGGTAGGGGAGCGTCGTGTGCCGGGTGAAGCAGCCGCGGAAGCGAGTTGTGGACGGTTCACGAGTGAGAATGCAGGCATGAGTAGCGATACACACGTGAGAAACGTGTGCGCCGATTGACTAAGGGTTCCTGGGTCAAGCTGATCTGCCCAGGGTAAGTCGGGACCTAAGGCGAGGCCGACAGGCGTAGTCGATGGACAACCGGTTGATATTCCGGTACCCGCTTTGAAACGCCCAATATCGAATCAGGCGATGCTAAGTCCGTGAAGCCGCCGGCTGAGTCTTCGGACGAGGTCGGAGTGGTGGAGCCGACGAACCAGACTTGTAGTAGGTAAGCGATGGGGTGACGCAGGAAGGTAGTCCAGCCCGGGCGGTGGTTGTCCCGGGGTAAGGGTGTAGGCCGTGAGGTAGGCAAATCCGCCTCACATCAAGGCTGAGACCTGATGCCGAGCCGATTGTGGTGAAGTGGATGATCCTATGCTGTCGAGAAAAGCCTCTAGCGAGTTTCATGGCGGCCCGTACCCTAAACCGACTCAGGTGGTCAGGTAGAGAATACCGAGGCGTTCGGGTGAACTATGGTTAAGGAACTCGGCAAAATGCCCCCGTAACTTCGGGAGAAGGGGGGCCATCACTGGTGATCCGATTTACTCGGTGAGCTGGGGGTGGCCGCAGAGACCAGCGAGAAGCGACTGTTTACTAAAAACACAGGTCCGTGCGAAGCCGTAAGGCGATGTATACGGACTGACGCCTGCCCGGTGCTGGAACGTTAAGGGGACCGGTTAGTCACTCTTCGGGGTGGCGAAGCTGAGAACTTAAGCGCCAGTAAACGGCGGTGGTAACTATAACCATCCTAAGGTAGCGAAATTCCTTGTCGGGTAAGTTCCGACCTGCACGAATGGCGTAACGACTTCTCGACTGTCTCAACCATAGGCCCGGTGAAATTGCACTACGAGTAAAGATGCTCGTTTCGCGCAGCAGGACGGAAAGACCCCGGGACCTTTACTACAGTTTGATATTGGTGTTCGGTTCGGCTTGTGTAGGATAGGTGGGAGACTGTGAAGCTTGGACGCCAGTTCAGGTGGAGTCGTCGTTGAAATACCACTCTGGTCGTGCTGGATGTCTAACCTGGGTCCGTGATCCGGATCAGGGACAGTGTCTGATGGGTAGTTTAACTGGGGCGGTTGCCTCCCAAAGGGTAACGGAGGCGCCCAAAGGTTCCCTCAGCCTGGTTGGCAATCAGGTGTTGAGTGTAAGTGCACAAGGGAGCTTGACTGTGAGACCGACGGGTCGAGCAGGGACGAAAGTCGGGACTAGTGATCCGGCGGTGGCTTGTGGAAGCGCCGTCGCTCAACGGATAAAAGGTACCCCGGGGATAACAGGCTGATCTTCCCCAAGAGTCCATATCGACGGGATGGTTTGGCACCTCGATGTCGGCTCGTCGCATCCTGGGGCTGGAGTCGGTCCCAAGGGTTGGGCTGTTCGCCCATTAAAGCGGTACGCGAGCTGGGTTTAGAACGTCGTGAGACAGTTCGGTCCCTATCCGCTGTGCGCGTAGGAGTCTTGAGAAGGGCTGTCCCTAGTACGAGAGGACCGGGACGGACGAACCTCTGGTGTGCCAGTTGTCCTGCCAAGGGCATGGCTGGTTGGCTACGTTCGGAAAGGATAACCGCTGAAAGCATCTAAGCGGGAAGCCTGCTTCGAGATGAGGACTCCCACCTCCTTGAGAGGGTAAGGCTCCCAGTAGACGACTGGGTTGATAGGCCGGATATGGAAGCCCTGTAAAGGGTGGAGTTGACCGGTACTAATAGGCCGAGGGCTTGTCCTC	LEADING	477609	5.59747	10.3468
Streptomyces pristinaespiralis HCCB 10218	Spr4_rRNA_6	3928998	3930514	1517	Small Subunit Ribosomal RNA; ssuRNA; SSU rRNA	-	GAGTTTGATCCTGGCTCAGGACGAACGCTGGCGGCGTGCTTAACACATGCAAGTCGAACGATGAACCACTTCGGTGGGGATTAGTGGCGAACGGGTGAGTAACACGTGGGCAATCTGCCCTTCACTCTGGGACAAGCCCTGGAAACGGGGTCTAATACCGGATAACACTGCGGATCGCATGGTCTGCGGTTGAAAGCTCCGGCGGTGAAGGATGAGCCCGCGGCCTATCAGCTTGTTGGTGGGGTGATGGCCTACCAAGGCGACGACGGGTAGCCGGCCTGAGAGGGCGACCGGCCACACTGGGACTGAGACACGGCCCAGACTCCTACGGGAGGCAGCAGTGGGGAATATTGCACAATGGGCGAAAGCCTGATGCAGCGACGCCGCGTGAGGGATGACGGCCTTCGGGTTGTAAACCTCTTTCAGCAGGGAAGAAGCGAAAGTGACGGTACCTGCAGAAGAAGCGCCGGCTAACTACGTGCCAGCAGCCGCGGTAATACGTAGGGCGCAAGCGTTGTCCGGAATTATTGGGCGTAAAGAGCTCGTAGGCGGCTTGTCACGTCGGATGTGAAAGCCCGGGGCTTAACCCCGGGTCTGCATTCGATACGGGCAGGCTAGAGTGTGGTAGGGGAGATCGGAATTCCTGGTGTAGCGGTGAAATGCGCAGATATCAGGAGGAACACCGGTGGCGAAGGCGGATCTCTGGGCCATTACTGACGCTGAGGAGCGAAAGCGTGGGGAGCGAACAGGATTAGATACCCTGGTAGTCCACGCCGTAAACGTTGGGAACTAGGTGTTGGCGACATTCCACGTCGTCGGTGCCGCAGCTAACGCATTAAGTTCCCCGCCTGGGGAGTACGGCCGCAAGGCTAAAACTCAAAGGAATTGACGGGGGCCCGCACAAGCAGCGGAGCATGTGGCTTAATTCGACGCAACGCGAAGAACCTTACCAAGGCTTGACATATACCGGAAAGCATCAGAGATGGTGCCCCCCTTGTGGTCGGTATACAGGTGGTGCATGGCTGTCGTCAGCTCGTGTCGTGAGATGTTGGGTTAAGTCCCGCAACGAGCGCAACCCTTGTTCTGTGTTGCCAGCATGCCCTTCGGGGTGATGGGGACTCACAGGAGACTGCCGGGGTCAACTCGGAGGAAGGTGGGGACGACGTCAAGTCATCATGCCCCTTATGTCTTGGGCTGCACACGTGCTACAATGGCCGGTACAAAGAGCTGCGAAGCCGTGAGGCGGAGCGAATCTCAAAAAGCCGGTCTCAGTTCGGATTGGGGTCTGCAACTCGACCCCATGAAGTCGGAGTTGCTAGTAATCGCAGATCAGCATTGCTGCGGTGAATACGTTCCCGGGCCTTGTACACACCGCCCGTCACGTCACGAAAGTCGGTAACACCCGAAGCCGGTGGCCCAACCCCTTGTGGGAGGGAGCTGTCGAAGGTGGGACTGGCGATTGGGACGAAGTCGTAACAAGGTAGCCGTACCGGAAGGTGCGGCTGGATCACCTCCTT	LEADING	475809	5.57637	10.3078
Streptomyces pristinaespiralis HCCB 10218	Spr4_rRNA_7	4631443	4632959	1517	Small Subunit Ribosomal RNA; ssuRNA; SSU rRNA	+	GAGTTTGATCCTGGCTCAGGACGAACGCTGGCGGCGTGCTTAACACATGCAAGTCGAACGATGAACCACTTCGGTGGGGATTAGTGGCGAACGGGTGAGTAACACGTGGGCAATCTGCCCTTCACTCTGGGACAAGCCCTGGAAACGGGGTCTAATACCGGATAACACTGCGGATCGCATGGTCTGCGGTTGAAAGCTCCGGCGGTGAAGGATGAGCCCGCGGCCTATCAGCTTGTTGGTGGGGTGATGGCCTACCAAGGCGACGACGGGTAGCCGGCCTGAGAGGGCGACCGGCCACACTGGGACTGAGACACGGCCCAGACTCCTACGGGAGGCAGCAGTGGGGAATATTGCACAATGGGCGAAAGCCTGATGCAGCGACGCCGCGTGAGGGATGACGGCCTTCGGGTTGTAAACCTCTTTCAGCAGGGAAGAAGCGAAAGTGACGGTACCTGCAGAAGAAGCGCCGGCTAACTACGTGCCAGCAGCCGCGGTAATACGTAGGGCGCAAGCGTTGTCCGGAATTATTGGGCGTAAAGAGCTCGTAGGCGGCTTGTCACGTCGGATGTGAAAGCCCGGGGCTTAACCCCGGGTCTGCATTCGATACGGGCAGGCTAGAGTGTGGTAGGGGAGATCGGAATTCCTGGTGTAGCGGTGAAATGCGCAGATATCAGGAGGAACACCGGTGGCGAAGGCGGATCTCTGGGCCATTACTGACGCTGAGGAGCGAAAGCGTGGGGAGCGAACAGGATTAGATACCCTGGTAGTCCACGCCGTAAACGTTGGGAACTAGGTGTTGGCGACATTCCACGTCGTCGGTGCCGCAGCTAACGCATTAAGTTCCCCGCCTGGGGAGTACGGCCGCAAGGCTAAAACTCAAAGGAATTGACGGGGGCCCGCACAAGCAGCGGAGCATGTGGCTTAATTCGACGCAACGCGAAGAACCTTACCAAGGCTTGACATATACCGGAAAGCATCAGAGATGGTGCCCCCCTTGTGGTCGGTATACAGGTGGTGCATGGCTGTCGTCAGCTCGTGTCGTGAGATGTTGGGTTAAGTCCCGCAACGAGCGCAACCCTTGTTCTGTGTTGCCAGCATGCCCTTCGGGGTGATGGGGACTCACAGGAGACTGCCGGGGTCAACTCGGAGGAAGGTGGGGACGACGTCAAGTCATCATGCCCCTTATGTCTTGGGCTGCACACGTGCTACAATGGCCGGTACAAAGAGCTGCGAAGCCGTGAGGCGGAGCGAATCTCAAAAAGCCGGTCTCAGTTCGGATTGGGGTCTGCAACTCGACCCCATGAAGTCGGAGTTGCTAGTAATCGCAGATCAGCATTGCTGCGGTGAATACGTTCCCGGGCCTTGTACACACCGCCCGTCACGTCACGAAAGTCGGTAACACCCGAAGCCGGTGGCCCAACCCCTTGTGGGAGGGAGCTGTCGAAGGTGGGACTGGCGATTGGGACGAAGTCGTAACAAGGTAGCCGTACCGGAAGGTGCGGCTGGATCACCTCCTT	LEADING	225122	2.63838	4.877
Streptomyces pristinaespiralis HCCB 10218	Spr4_rRNA_8	4633246	4636370	3125	Large Subunit Ribosomal RNA; lsuRNA; LSU rRNA	+	GGCCAAGTTTTTAAGGGCGCACGGTGGATGCCTTGGCACCAGGAACCGATGAAGGACGTGGGAGGCCACGATAGTCCCCGGGGAGCCGTCAACCAGGCTTTGATCCGGGGGTTTCCGAATGGGGAAACCCGGCAGTCGTCATGGGCTGTCACCCGCTGCTGAACACATAGGCAGTGTGGAGGGAACGAGGGGAAGTGAAACATCTCAGTACCCTCAGGAAGAGAAAACAACCGTGATTCCGGGAGTAGTGGCGAGCGAAACCGGATGAGGCCAAACCGTATGCGTGTGATACCCGGCAGGGGTTGCGCATACGGGGTTGTGGGATCTCTCTTTCATTGTCTGCCGGCAATGAGACGAGTCAGAAACCGTTGATGTAGGCGAAGGACATGCGAAAGGTCCGGCGTAGAGGGTAAGACCCCCGTAGCTGAAACATCAACGGCTCGTTTGAGAGACACCCAAGTAGCACGGGGCCCGAGAAATCCCGTGTGAATCTGGCGGGACCACCCGCTAAGCCTAAATATTCCCTGGTGACCGATAGCGGATAGTACCGTGAGGGAATGGTGAAAAGTACCGCGGGAGCGGAGTGAAATAGTACCTGAAACCGTGTGCCTACAAGCCGTGGGAGCGTCGCTGTATGTGCTTGCACATGCAGTCGTGACTGCGTGCCTTTTGAAGAATGAGCCTGCGAGTTAGCGGTGTGTAGCGAGGTTAACCCGTGTGGGGAAGCCGTAGCGAAAGCGAGTCCGAACAGGGCGATTGAGTTGCACGCTCTAGACCCGAAGCGGAGTGATCTAGCCATGGGCAGGTTGAAGCGGAGGTAAGACTTCGTGGAGGACCGAACCCACCAGGGTTGAAAACCTGGGGGATGACCTGTGGTTAGGGGTGAAAGGCCAATCAAACTCCGTGATAGCTGGTTCTCCCCGAAATGCATTTAGGTGCAGCGTCGTGTGTTTCTTGCCGGAGGTAGAGCACTGGATAGGCGATGGGCCCTACCGGGTTACTGACCTTAGCCAAACTCCGAATGCCGGTAAGTGAGAGCGCGGCAGTGAGACTGTGGGGGATAAGCTCCATGGTCGAGAGGGAAACAGCCCAGAGCATCGACTAAGGCCCCTAAGCGTACGCTAAGTGGGAAAGGATGTGGAGTCGCAGAGACAACCAGGAGGTTGGCTTAGAAGCAGCCACCCTTGAAAGAGTGCGTAATAGCTCACTGGTCAAGTGATTCCGCGCCGACAATGTAGCGGGGCTCAAGCGTACCGCCGAAGTCGTGTCATTCCAGCATGAGGGCCAACGCCCGCTGGGATGGGTAGGGGAGCGTCGTGTGCCGGGTGAAGCAGCCGCGGAAGCGAGTTGTGGACGGTTCACGAGTGAGAATGCAGGCATGAGTAGCGATACACACGTGAGAAACGTGTGCGCCGATTGACTAAGGGTTCCTGGGTCAAGCTGATCTGCCCAGGGTAAGTCGGGACCTAAGGCGAGGCCGACAGGCGTAGTCGATGGACAACCGGTTGATATTCCGGTACCCGCTTTGAAACGCCCAATATCGAATCAGGCGATGCTAAGTCCGTGAAGCCGCCGGCTGAGTCTTCGGACGAGGTCGGAGTGGTGGAGCCGACGAACCAGACTTGTAGTAGGTAAGCGATGGGGTGACGCAGGAAGGTAGTCCAGCCCGGGCGGTGGTTGTCCCGGGGTAAGGGTGTAGGCCGTGAGGTAGGCAAATCCGCCTCACATCAAGGCTGAGACCTGATGCCGAGCCGATTGTGGTGAAGTGGATGATCCTATGCTGTCGAGAAAAGCCTCTAGCGAGTTTCATGGCGGCCCGTACCCTAAACCGACTCAGGTGGTCAGGTAGAGAATACCGAGGCGTTCGGGTGAACTATGGTTAAGGAACTCGGCAAAATGCCCCCGTAACTTCGGGAGAAGGGGGGCCATCACTGGTGATCCGATTTACTCGGTGAGCTGGGGGTGGCCGCAGAGACCAGCGAGAAGCGACTGTTTACTAAAAACACAGGTCCGTGCGAAGCCGTAAGGCGATGTATACGGACTGACGCCTGCCCGGTGCTGGAACGTTAAGGGGACCGGTTAGTCACTCTTCGGGGTGGCGAAGCTGAGAACTTAAGCGCCAGTAAACGGCGGTGGTAACTATAACCATCCTAAGGTAGCGAAATTCCTTGTCGGGTAAGTTCCGACCTGCACGAATGGCGTAACGACTTCTCGACTGTCTCAACCATAGGCCCGGTGAAATTGCACTACGAGTAAAGATGCTCGTTTCGCGCAGCAGGACGGAAAGACCCCGGGACCTTTACTACAGTTTGATATTGGTGTTCGGTTCGGCTTGTGTAGGATAGGTGGGAGACTGTGAAGCTTGGACGCCAGTTCAGGTGGAGTCGTCGTTGAAATACCACTCTGGTCGTGCTGGATGTCTAACCTGGGTCCGTGATCCGGATCAGGGACAGTGTCTGATGGGTAGTTTAACTGGGGCGGTTGCCTCCCAAAGGGTAACGGAGGCGCCCAAAGGTTCCCTCAGCCTGGTTGGCAATCAGGTGTTGAGTGTAAGTGCACAAGGGAGCTTGACTGTGAGACCGACGGGTCGAGCAGGGACGAAAGTCGGGACTAGTGATCCGGCGGTGGCTTGTGGAAGCGCCGTCGCTCAACGGATAAAAGGTACCCCGGGGATAACAGGCTGATCTTCCCCAAGAGTCCATATCGACGGGATGGTTTGGCACCTCGATGTCGGCTCGTCGCATCCTGGGGCTGGAGTCGGTCCCAAGGGTTGGGCTGTTCGCCCATTAAAGCGGTACGCGAGCTGGGTTTAGAACGTCGTGAGACAGTTCGGTCCCTATCCGCTGTGCGCGTAGGAGTCTTGAGAAGGGCTGTCCCTAGTACGAGAGGACCGGGACGGACGAACCTCTGGTGTGCCAGTTGTCCTGCCAAGGGCATGGCTGGTTGGCTACGTTCGGAAAGGATAACCGCTGAAAGCATCTAAGCGGGAAGCCTGCTTCGAGATGAGGACTCCCACCTCCTTGAGAGGGTAAGGCTCCCAGTAGACGACTGGGTTGATAGGCCGGATATGGAAGCCCTGTAAGGGGTGGAGTTGACCGGTACTAATAGGCCGAGGGCTTGTCCTC	LEADING	226925	2.65951	4.91606
Streptomyces pristinaespiralis HCCB 10218	Spr4_rRNA_9	4636469	4636588	120	5S RNA	+	GTTTCGGTGGTCATTGCGTTAGGGAAACGCCCGGTTACATTCCGAACCCGGAAGCTAAGCCTTTCAGCGCCGATGGTACTGCAGGGGGGACCCTGTGGGAGAGTAGGACGCCGCCGAACA	LEADING	230148	2.69728	4.98588
Streptomyces pristinaespiralis HCCB 10218	Spr4_rRNA_10	5265524	5267040	1517	Small Subunit Ribosomal RNA; ssuRNA; SSU rRNA	+	GAGTTTGATCCTGGCTCAGGACGAACGCTGGCGGCGTGCTTAACACATGCAAGTCGAACGATGAACCACTTCGGTGGGGATTAGTGGCGAACGGGTGAGTAACACGTGGGCAATCTGCCCTTCACTCTGGGACAAGCCCTGGAAACGGGGTCTAATACCGGATAACACTGCGGATCGCATGGTCTGCGGTTGAAAGCTCCGGCGGTGAAGGATGAGCCCGCGGCCTATCAGCTTGTTGGTGGGGTGATGGCCTACCAAGGCGACGACGGGTAGCCGGCCTGAGAGGGCGACCGGCCACACTGGGACTGAGACACGGCCCAGACTCCTACGGGAGGCAGCAGTGGGGAATATTGCACAATGGGCGAAAGCCTGATGCAGCGACGCCGCGTGAGGGATGACGGCCTTCGGGTTGTAAACCTCTTTCAGCAGGGAAGAAGCGAAAGTGACGGTACCTGCAGAAGAAGCGCCGGCTAACTACGTGCCAGCAGCCGCGGTAATACGTAGGGCGCAAGCGTTGTCCGGAATTATTGGGCGTAAAGAGCTCGTAGGCGGCTTGTCACGTCGGATGTGAAAGCCCGGGGCTTAACCCCGGGTCTGCATTCGATACGGGCAGGCTAGAGTGTGGTAGGGGAGATCGGAATTCCTGGTGTAGCGGTGAAATGCGCAGATATCAGGAGGAACACCGGTGGCGAAGGCGGATCTCTGGGCCATTACTGACGCTGAGGAGCGAAAGCGTGGGGAGCGAACAGGATTAGATACCCTGGTAGTCCACGCCGTAAACGTTGGGAACTAGGTGTTGGCGACATTCCACGTCGTCGGTGCCGCAGCTAACGCATTAAGTTCCCCGCCTGGGGAGTACGGCCGCAAGGCTAAAACTCAAAGGAATTGACGGGGGCCCGCACAAGCAGCGGAGCATGTGGCTTAATTCGACGCAACGCGAAGAACCTTACCAAGGCTTGACATATACCGGAAAGCATCAGAGATGGTGCCCCCCTTGTGGTCGGTATACAGGTGGTGCATGGCTGTCGTCAGCTCGTGTCGTGAGATGTTGGGTTAAGTCCCGCAACGAGCGCAACCCTTGTTCTGTGTTGCCAGCATGCCCTTCGGGGTGATGGGGACTCACAGGAGACTGCCGGGGTCAACTCGGAGGAAGGTGGGGACGACGTCAAGTCATCATGCCCCTTATGTCTTGGGCTGCACACGTGCTACAATGGCCGGTACAAAGAGCTGCGAAGCCGTGAGGCGGAGCGAATCTCAAAAAGCCGGTCTCAGTTCGGATTGGGGTCTGCAACTCGACCCCATGAAGTCGGAGTTGCTAGTAATCGCAGATCAGCATTGCTGCGGTGAATACGTTCCCGGGCCTTGTACACACCGCCCGTCACGTCACGAAAGTCGGTAACACCCGAAGCCGGTGGCCCAACCCCTTGTGGGAGGGAGCTGTCGAAGGTGGGACTGGCGATTGGGACGAAGTCGTAACAAGGTAGCCGTACCGGAAGGTGCGGCTGGATCACCTCCTT	LEADING	859203	10.0697	18.6136
Streptomyces pristinaespiralis HCCB 10218	Spr4_rRNA_11	5267324	5270448	3125	Large Subunit Ribosomal RNA; lsuRNA; LSU rRNA	+	GGCCAAGTTTTTAAGGGCGCACGGTGGATGCCTTGGCACCAGGAACCGATGAAGGACGTGGGAGGCCACGATAGTCCCCGGGGAGCCGTCAACCAGGCTTTGATCCGGGGGTTTCCGAATGGGGAAACCCGGCAGTCGTCATGGGCTGTCACCCGCTGCTGAACACATAGGCAGTGTGGAGGGAACGAGGGGAAGTGAAACATCTCAGTACCCTCAGGAAGAGAAAACAACCGTGATTCCGGGAGTAGTGGCGAGCGAAACCGGATGAGGCCAAACCGTATGCGTGTGATACCCGGCAGGGGTTGCGCATACGGGGTTGTGGGATCTCTCTTTCATTGTCTGCCGGCAATGAGACGAGTCAGAAACCGTTGATGTAGGCGAAGGACATGCGAAAGGTCCGGCGTAGAGGGTAAGACCCCCGTAGCTGAAACATCAACGGCTCGTTTGAGAGACACCCAAGTAGCACGGGGCCCGAGAAATCCCGTGTGAATCTGGCGGGACCACCCGCTAAGCCTAAATATTCCCTGGTGACCGATAGCGGATAGTACCGTGAGGGAATGGTGAAAAGTACCGCGGGAGCGGAGTGAAATAGTACCTGAAACCGTGTGCCTACAAGCCGTGGGAGCGTCGCTGTATGTGCTTGCACATGCAGTCGTGACTGCGTGCCTTTTGAAGAATGAGCCTGCGAGTTAGCGGTGTGTAGCGAGGTTAACCCGTGTGGGGAAGCCGTAGCGAAAGCGAGTCCGAACAGGGCGATTGAGTTGCACGCTCTAGACCCGAAGCGGAGTGATCTAGCCATGGGCAGGTTGAAGCGGAGGTAAGACTTCGTGGAGGACCGAACCCACCAGGGTTGAAAACCTGGGGGATGACCTGTGGTTAGGGGTGAAAGGCCAATCAAACTCCGTGATAGCTGGTTCTCCCCGAAATGCATTTAGGTGCAGCGTCGTGTGTTTCTTGCCGGAGGTAGAGCACTGGATAGGCGATGGGCCCTACCGGGTTACTGACCTTAGCCAAACTCCGAATGCCGGTAAGTGAGAGCGCGGCAGTGAGACTGTGGGGGATAAGCTCCATGGTCGAGAGGGAAACAGCCCAGAGCATCGACTAAGGCCCCTAAGCGTACGCTAAGTGGGAAAGGATGTGGAGTCGCAGAGACAACCAGGAGGTTGGCTTAGAAGCAGCCACCCTTGAAAGAGTGCGTAATAGCTCACTGGTCAAGTGATTCCGCGCCGACAATGTAGCGGGGCTCAAGCGTACCGCCGAAGTCGTGTCATTCCAGCATGAGGGCCAACGCCCGCTGGGATGGGTAGGGGAGCGTCGTGTGCCGGGTGAAGCAGCCGCGGAAGCGAGTTGTGGACGGTTCACGAGTGAGAATGCAGGCATGAGTAGCGATACACACGTGAGAAACGTGTGCGCCGATTGACTAAGGGTTCCTGGGTCAAGCTGATCTGCCCAGGGTAAGTCGGGACCTAAGGCGAGGCCGACAGGCGTAGTCGATGGACAACCGGTTGATATTCCGGTACCCGCTTTGAAACGCCCAATATCGAATCAGGCGATGCTAAGTCCGTGAAGCCGCCGGCTGAGTCTTCGGACGAGGTCGGAGTGGTGGAGCCGACGAACCAGACTTGTAGTAGGTAAGCGATGGGGTGACGCAGGAAGGTAGTCCAGCCCGGGCGGTGGTTGTCCCGGGGTAAGGGTGTAGGCCGTGAGGTAGGCAAATCCGCCTCACATCAAGGCTGAGACCTGATGCCGAGCCGATTGTGGTGAAGTGGATGATCCTATGCTGTCGAGAAAAGCCTCTAGCGAGTTTCATGGCGGCCCGTACCCTAAACCGACTCAGGTGGTCAGGTAGAGAATACCGAGGCGTTCGGGTGAACTATGGTTAAGGAACTCGGCAAAATGCCCCCGTAACTTCGGGAGAAGGGGGGCCATCACTGGTGATCCGATTTACTCGGTGAGCTGGGGGTGGCCGCAGAGACCAGCGAGAAGCGACTGTTTACTAAAAACACAGGTCCGTGCGAAGCCGTAAGGCGATGTATACGGACTGACGCCTGCCCGGTGCTGGAACGTTAAGGGGACCGGTTAGTCACTCTTCGGGGTGGCGAAGCTGAGAACTTAAGCGCCAGTAAACGGCGGTGGTAACTATAACCATCCTAAGGTAGCGAAATTCCTTGTCGGGTAAGTTCCGACCTGCACGAATGGCGTAACGACTTCTCGACTGTCTCAACCATAGGCCCGGTGAAATTGCACTACGAGTAAAGATGCTCGTTTCGCGCAGCAGGACGGAAAGACCCCGGGACCTTTACTACAGTTTGATATTGGTGTTCGGTTCGGCTTGTGTAGGATAGGTGGGAGACTGTGAAGCTTGGACGCCAGTTCAGGTGGAGTCGTCGTTGAAATACCACTCTGGTCGTGCTGGATGTCTAACCTGGGTCCGTGATCCGGATCAGGGACAGTGTCTGATGGGTAGTTTAACTGGGGCGGTTGCCTCCCAAAGGGTAACGGAGGCGCCCAAAGGTTCCCTCAGCCTGGTTGGCAATCAGGTGTTGAGTGTAAGTGCACAAGGGAGCTTGACTGTGAGACCGACGGGTCGAGCAGGGACGAAAGTCGGGACTAGTGATCCGGCGGTGGCTTGTGGAAGCGCCGTCGCTCAACGGATAAAAGGTACCCCGGGGATAACAGGCTGATCTTCCCCAAGAGTCCATATCGACGGGATGGTTTGGCACCTCGATGTCGGCTCGTCGCATCCTGGGGCTGGAGTCGGTCCCAAGGGTTGGGCTGTTCGCCCATTAAAGCGGTACGCGAGCTGGGTTTAGAACGTCGTGAGACAGTTCGGTCCCTATCCGCTGTGCGCGTAGGAGTCTTGAGAAGGGCTGTCCCTAGTACGAGAGGACCGGGACGGACGAACCTCTGGTGTGCCAGTTGTCCTGCCAAGGGCATGGCTGGTTGGCTACGTTCGGAAAGGATAACCGCTGAAAGCATCTAAGCGGGAAGCCTGCTTCGAGATGAGGACTCCCACCTCCTTGAGAGGGTAAGGCTCCCAGTAGACGACTGGGTTGATAGGCCGGATATGGAAGCCCTGTAAGGGGTGGAGTTGACCGGTACTAATAGGCCGAGGGCTTGTCCTC	LEADING	861003	10.0908	18.6526
Streptomyces pristinaespiralis HCCB 10218	Spr4_rRNA_12	5270547	5270666	120	5S RNA	+	GTTTCGGTGGTCATTGCGTTAGGGAAACGCCCGGTTACATTCCGAACCCGGAAGCTAAGCCTTTCAGCGCCGATGGTACTGCAGGGGGGACCCTGTGGGAGAGTAGGACGCCGCCGAACA	LEADING	864226	10.1285	18.7224
Streptomyces pristinaespiralis HCCB 10218	Spr4_rRNA_13	6660391	6661907	1517	Small Subunit Ribosomal RNA; ssuRNA; SSU rRNA	+	GAGTTTGATCCTGGCTCAGGACGAACGCTGGCGGCGTGCTTAACACATGCAAGTCGAACGATGAACCACTTCGGTGGGGATTAGTGGCGAACGGGTGAGTAACACGTGGGCAATCTGCCCTTCACTCTGGGACAAGCCCTGGAAACGGGGTCTAATACCGGATAACACTGCGGATCGCATGGTCTGCGGTTGAAAGCTCCGGCGGTGAAGGATGAGCCCGCGGCCTATCAGCTTGTTGGTGGGGTGATGGCCTACCAAGGCGACGACGGGTAGCCGGCCTGAGAGGGCGACCGGCCACACTGGGACTGAGACACGGCCCAGACTCCTACGGGAGGCAGCAGTGGGGAATATTGCACAATGGGCGAAAGCCTGATGCAGCGACGCCGCGTGAGGGATGACGGCCTTCGGGTTGTAAACCTCTTTCAGCAGGGAAGAAGCGAAAGTGACGGTACCTGCAGAAGAAGCGCCGGCTAACTACGTGCCAGCAGCCGCGGTAATACGTAGGGCGCAAGCGTTGTCCGGAATTATTGGGCGTAAAGAGCTCGTAGGCGGCTTGTCACGTCGGATGTGAAAGCCCGGGGCTTAACCCCGGGTCTGCATTCGATACGGGCAGGCTAGAGTGTGGTAGGGGAGATCGGAATTCCTGGTGTAGCGGTGAAATGCGCAGATATCAGGAGGAACACCGGTGGCGAAGGCGGATCTCTGGGCCATTACTGACGCTGAGGAGCGAAAGCGTGGGGAGCGAACAGGATTAGATACCCTGGTAGTCCACGCCGTAAACGTTGGGAACTAGGTGTTGGCGACATTCCACGTCGTCGGTGCCGCAGCTAACGCATTAAGTTCCCCGCCTGGGGAGTACGGCCGCAAGGCTAAAACTCAAAGGAATTGACGGGGGCCCGCACAAGCAGCGGAGCATGTGGCTTAATTCGACGCAACGCGAAGAACCTTACCAAGGCTTGACATATACCGGAAAGCATCAGAGATGGTGCCCCCCTTGTGGTCGGTATACAGGTGGTGCATGGCTGTCGTCAGCTCGTGTCGTGAGATGTTGGGTTAAGTCCCGCAACGAGCGCAACCCTTGTTCTGTGTTGCCAGCATGCCCTTCGGGGTGATGGGGACTCACAGGAGACTGCCGGGGTCAACTCGGAGGAAGGTGGGGACGACGTCAAGTCATCATGCCCCTTATGTCTTGGGCTGCACACGTGCTACAATGGCCGGTACAAAGAGCTGCGAAGCCGTGAGGCGGAGCGAATCTCAAAAAGCCGGTCTCAGTTCGGATTGGGGTCTGCAACTCGACCCCATGAAGTCGGAGTTGCTAGTAATCGCAGATCAGCATTGCTGCGGTGAATACGTTCCCGGGCCTTGTACACACCGCCCGTCACGTCACGAAAGTCGGTAACACCCGAAGCCGGTGGCCCAACCCCTTGTGGGAGGGAGCTGTCGAAGGTGGGACTGGCGATTGGGACGAAGTCGTAACAAGGTAGCCGTACCGGAAGGTGCGGCTGGATCACCTCCTT	LEADING	2254070	26.4172	48.8318
Streptomyces pristinaespiralis HCCB 10218	Spr4_rRNA_14	6662194	6665318	3125	Large Subunit Ribosomal RNA; lsuRNA; LSU rRNA	+	GGCCAAGTTTTTAAGGGCGCACGGTGGATGCCTTGGCACCAGGAACCGATGAAGGACGTGGGAGGCCACGATAGTCCCCGGGGAGCCGTCAACCAGGCTTTGATCCGGGGGTTTCCGAATGGGGAAACCCGGCAGTCGTCATGGGCTGTCACCCGCTGCTGAACACATAGGCAGTGTGGAGGGAACGAGGGGAAGTGAAACATCTCAGTACCCTCAGGAAGAGAAAACAACCGTGATTCCGGGAGTAGTGGCGAGCGAAACCGGATGAGGCCAAACCGTATGCGTGTGATACCCGGCAGGGGTTGCGCATACGGGGTTGTGGGATCTCTCTTTCATTGTCTGCCGGCAATGAGACGAGTCAGAAACCGTTGATGTAGGCGAAGGACATGCGAAAGGTCCGGCGTAGAGGGTAAGACCCCCGTAGCTGAAACATCAACGGCTCGTTTGAGAGACACCCAAGTAGCACGGGGCCCGAGAAATCCCGTGTGAATCTGGCGGGACCACCCGCTAAGCCTAAATATTCCCTGGTGACCGATAGCGGATAGTACCGTGAGGGAATGGTGAAAAGTACCGCGGGAGCGGAGTGAAATAGTACCTGAAACCGTGTGCCTACAAGCCGTGGGAGCGTCGCTGTATGTGCTTGCACATGCAGTCGTGACTGCGTGCCTTTTGAAGAATGAGCCTGCGAGTTAGCGGTGTGTAGCGAGGTTAACCCGTGTGGGGAAGCCGTAGCGAAAGCGAGTCCGAACAGGGCGATTGAGTTGCACGCTCTAGACCCGAAGCGGAGTGATCTAGCCATGGGCAGGTTGAAGCGGAGGTAAGACTTCGTGGAGGACCGAACCCACCAGGGTTGAAAACCTGGGGGATGACCTGTGGTTAGGGGTGAAAGGCCAATCAAACTCCGTGATAGCTGGTTCTCCCCGAAATGCATTTAGGTGCAGCGTCGTGTGTTTCTTGCCGGAGGTAGAGCACTGGATAGGCGATGGGCCCTACCGGGTTACTGACCTTAGCCAAACTCCGAATGCCGGTAAGTGAGAGCGCGGCAGTGAGACTGTGGGGGATAAGCTCCATGGTCGAGAGGGAAACAGCCCAGAGCATCGACTAAGGCCCCTAAGCGTACGCTAAGTGGGAAAGGATGTGGAGTCGCAGAGACAACCAGGAGGTTGGCTTAGAAGCAGCCACCCTTGAAAGAGTGCGTAATAGCTCACTGGTCAAGTGATTCCGCGCCGACAATGTAGCGGGGCTCAAGCGTACCGCCGAAGTCGTGTCATTCCAGCATGAGGGCCAACGCCCGCTGGGATGGGTAGGGGAGCGTCGTGTGCCGGGTGAAGCAGCCGCGGAAGCGAGTTGTGGACGGTTCACGAGTGAGAATGCAGGCATGAGTAGCGATACACACGTGAGAAACGTGTGCGCCGATTGACTAAGGGTTCCTGGGTCAAGCTGATCTGCCCAGGGTAAGTCGGGACCTAAGGCGAGGCCGACAGGCGTAGTCGATGGACAACCGGTTGATATTCCGGTACCCGCTTTGAAACGCCCAATATCGAATCAGGCGATGCTAAGTCCGTGAAGCCGCCGGCTGAGTCTTCGGACGAGGTCGGAGTGGTGGAGCCGACGAACCAGACTTGTAGTAGGTAAGCGATGGGGTGACGCAGGAAGGTAGTCCAGCCCGGGCGGTGGTTGTCCCGGGGTAAGGGTGTAGGCCGTGAGGTAGGCAAATCCGCCTCACATCAAGGCTGAGACCTGATGCCGAGCCGATTGTGGTGAAGTGGATGATCCTATGCTGTCGAGAAAAGCCTCTAGCGAGTTTCATGGCGGCCCGTACCCTAAACCGACTCAGGTGGTCAGGTAGAGAATACCGAGGCGTTCGGGTGAACTATGGTTAAGGAACTCGGCAAAATGCCCCCGTAACTTCGGGAGAAGGGGGGCCATCACTGGTGATCCGATTTACTCGGTGAGCTGGGGGTGGCCGCAGAGACCAGCGAGAAGCGACTGTTTACTAAAAACACAGGTCCGTGCGAAGCCGTAAGGCGATGTATACGGACTGACGCCTGCCCGGTGCTGGAACGTTAAGGGGACCGGTTAGTCACTCTTCGGGGTGGCGAAGCTGAGAACTTAAGCGCCAGTAAACGGCGGTGGTAACTATAACCATCCTAAGGTAGCGAAATTCCTTGTCGGGTAAGTTCCGACCTGCACGAATGGCGTAACGACTTCTCGACTGTCTCAACCATAGGCCCGGTGAAATTGCACTACGAGTAAAGATGCTCGTTTCGCGCAGCAGGACGGAAAGACCCCGGGACCTTTACTACAGTTTGATATTGGTGTTCGGTTCGGCTTGTGTAGGATAGGTGGGAGACTGTGAAGCTTGGACGCCAGTTCAGGTGGAGTCGTCGTTGAAATACCACTCTGGTCGTGCTGGATGTCTAACCTGGGTCCGTGATCCGGATCAGGGACAGTGTCTGATGGGTAGTTTAACTGGGGCGGTTGCCTCCCAAAGGGTAACGGAGGCGCCCAAAGGTTCCCTCAGCCTGGTTGGCAATCAGGTGTTGAGTGTAAGTGCACAAGGGAGCTTGACTGTGAGACCGACGGGTCGAGCAGGGACGAAAGTCGGGACTAGTGATCCGGCGGTGGCTTGTGGAAGCGCCGTCGCTCAACGGATAAAAGGTACCCCGGGGATAACAGGCTGATCTTCCCCAAGAGTCCATATCGACGGGATGGTTTGGCACCTCGATGTCGGCTCGTCGCATCCTGGGGCTGGAGTCGGTCCCAAGGGTTGGGCTGTTCGCCCATTAAAGCGGTACGCGAGCTGGGTTTAGAACGTCGTGAGACAGTTCGGTCCCTATCCGCTGTGCGCGTAGGAGTCTTGAGAAGGGCTGTCCCTAGTACGAGAGGACCGGGACGGACGAACCTCTGGTGTGCCAGTTGTCCTGCCAAGGGCATGGCTGGTTGGCTACGTTCGGAAAGGATAACCGCTGAAAGCATCTAAGCGGGAAGCCTGCTTCGAGATGAGGACTCCCACCTCCTTGAGAGGGTAAGGCTCCCAGTAGACGACTGGGTTGATAGGCCGGATATGGAAGCCCTGTAAGGGGTGGAGTTGACCGGTACTAATAGGCCGAGGGCTTGTCCTC	LEADING	2255873	26.4383	48.8708
Streptomyces pristinaespiralis HCCB 10218	Spr4_rRNA_15	6665417	6665536	120	5S RNA	+	GTTTCGGTGGTCATTGCGTTAGGGAAACGCCCGGTTACATTCCGAACCCGGAAGCTAAGCCTTTCAGCGCCGATGGTACTGCAGGGGGGACCCTGTGGGAGAGTAGGACGCCGCCGAACA	LEADING	2259096	26.4761	48.9406
Streptomyces pristinaespiralis HCCB 10218	Spr4_rRNA_16	7150227	7151743	1517	Small Subunit Ribosomal RNA; ssuRNA; SSU rRNA	+	GAGTTTGATCCTGGCTCAGGACGAACGCTGGCGGCGTGCTTAACACATGCAAGTCGAACGATGAACCACTTCGGTGGGGATTAGTGGCGAACGGGTGAGTAACACGTGGGCAATCTGCCCTTCACTCTGGGACAAGCCCTGGAAACGGGGTCTAATACCGGATAACACTGCGGATCGCATGGTCTGCGGTTGAAAGCTCCGGCGGTGAAGGATGAGCCCGCGGCCTATCAGCTTGTTGGTGGGGTGATGGCCTACCAAGGCGACGACGGGTAGCCGGCCTGAGAGGGCGACCGGCCACACTGGGACTGAGACACGGCCCAGACTCCTACGGGAGGCAGCAGTGGGGAATATTGCACAATGGGCGAAAGCCTGATGCAGCGACGCCGCGTGAGGGATGACGGCCTTCGGGTTGTAAACCTCTTTCAGCAGGGAAGAAGCGAAAGTGACGGTACCTGCAGAAGAAGCGCCGGCTAACTACGTGCCAGCAGCCGCGGTAATACGTAGGGCGCAAGCGTTGTCCGGAATTATTGGGCGTAAAGAGCTCGTAGGCGGCTTGTCACGTCGGATGTGAAAGCCCGGGGCTTAACCCCGGGTCTGCATTCGATACGGGCAGGCTAGAGTGTGGTAGGGGAGATCGGAATTCCTGGTGTAGCGGTGAAATGCGCAGATATCAGGAGGAACACCGGTGGCGAAGGCGGATCTCTGGGCCATTACTGACGCTGAGGAGCGAAAGCGTGGGGAGCGAACAGGATTAGATACCCTGGTAGTCCACGCCGTAAACGTTGGGAACTAGGTGTTGGCGACATTCCACGTCGTCGGTGCCGCAGCTAACGCATTAAGTTCCCCGCCTGGGGAGTACGGCCGCAAGGCTAAAACTCAAAGGAATTGACGGGGGCCCGCACAAGCAGCGGAGCATGTGGCTTAATTCGACGCAACGCGAAGAACCTTACCAAGGCTTGACATATACCGGAAAGCATCAGAGATGGTGCCCCCCTTGTGGTCGGTATACAGGTGGTGCATGGCTGTCGTCAGCTCGTGTCGTGAGATGTTGGGTTAAGTCCCGCAACGAGCGCAACCCTTGTTCTGTGTTGCCAGCATGCCCTTCGGGGTGATGGGGACTCACAGGAGACTGCCGGGGTCAACTCGGAGGAAGGTGGGGACGACGTCAAGTCATCATGCCCCTTATGTCTTGGGCTGCACACGTGCTACAATGGCCGGTACAAAGAGCTGCGAAGCCGTGAGGCGGAGCGAATCTCAAAAAGCCGGTCTCAGTTCGGATTGGGGTCTGCAACTCGACCCCATGAAGTCGGAGTTGCTAGTAATCGCAGATCAGCATTGCTGCGGTGAATACGTTCCCGGGCCTTGTACACACCGCCCGTCACGTCACGAAAGTCGGTAACACCCGAAGCCGGTGGCCCAACCCCTTGTGGGAGGGAGCTGTCGAAGGTGGGACTGGCGATTGGGACGAAGTCGTAACAAGGTAGCCGTACCGGAAGGTGCGGCTGGATCACCTCCTT	LEADING	2743906	32.1579	59.4435
Streptomyces pristinaespiralis HCCB 10218	Spr4_rRNA_17	7152031	7155155	3125	Large Subunit Ribosomal RNA; lsuRNA; LSU rRNA	+	GGCCAAGTTTTTAAGGGCGCACGGTGGATGCCTTGGCACCAGGAACCGATGAAGGACGTGGGAGGCCACGATAGTCCCCGGGGAGCCGTCAACCAGGCTTTGATCCGGGGGTTTCCGAATGGGGAAACCCGGCAGTCGTCATGGGCTGTCACCCGCTGCTGAACACATAGGCAGTGTGGAGGGAACGAGGGGAAGTGAAACATCTCAGTACCCTCAGGAAGAGAAAACAACCGTGATTCCGGGAGTAGTGGCGAGCGAAACCGGATGAGGCCAAACCGTATGCGTGTGATACCCGGCAGGGGTTGCGCATACGGGGTTGTGGGATCTCTCTTTCATTGTCTGCCGGCAATGAGACGAGTCAGAAACCGTTGATGTAGGCGAAGGACATGCGAAAGGTCCGGCGTAGAGGGTAAGACCCCCGTAGCTGAAACATCAACGGCTCGTTTGAGAGACACCCAAGTAGCACGGGGCCCGAGAAATCCCGTGTGAATCTGGCGGGACCACCCGCTAAGCCTAAATATTCCCTGGTGACCGATAGCGGATAGTACCGTGAGGGAATGGTGAAAAGTACCGCGGGAGCGGAGTGAAATAGTACCTGAAACCGTGTGCCTACAAGCCGTGGGAGCGTCGCTGTATGTGCTTGCACATGCAGTCGTGACTGCGTGCCTTTTGAAGAATGAGCCTGCGAGTTAGCGGTGTGTAGCGAGGTTAACCCGTGTGGGGAAGCCGTAGCGAAAGCGAGTCCGAACAGGGCGATTGAGTTGCACGCTCTAGACCCGAAGCGGAGTGATCTAGCCATGGGCAGGTTGAAGCGGAGGTAAGACTTCGTGGAGGACCGAACCCACCAGGGTTGAAAACCTGGGGGATGACCTGTGGTTAGGGGTGAAAGGCCAATCAAACTCCGTGATAGCTGGTTCTCCCCGAAATGCATTTAGGTGCAGCGTCGTGTGTTTCTTGCCGGAGGTAGAGCACTGGATAGGCGATGGGCCCTACCGGGTTACTGACCTTAGCCAAACTCCGAATGCCGGTAAGTGAGAGCGCGGCAGTGAGACTGTGGGGGATAAGCTCCATGGTCGAGAGGGAAACAGCCCAGAGCATCGACTAAGGCCCCTAAGCGTACGCTAAGTGGGAAAGGATGTGGAGTCGCAGAGACAACCAGGAGGTTGGCTTAGAAGCAGCCACCCTTGAAAGAGTGCGTAATAGCTCACTGGTCAAGTGATTCCGCGCCGACAATGTAGCGGGGCTCAAGCGTACCGCCGAAGTCGTGTCATTCCAGCATGAGGGCCAACGCCCGCTGGGATGGGTAGGGGAGCGTCGTGTGCCGGGTGAAGCAGCCGCGGAAGCGAGTTGTGGACGGTTCACGAGTGAGAATGCAGGCATGAGTAGCGATACACACGTGAGAAACGTGTGCGCCGATTGACTAAGGGTTCCTGGGTCAAGCTGATCTGCCCAGGGTAAGTCGGGACCTAAGGCGAGGCCGACAGGCGTAGTCGATGGACAACCGGTTGATATTCCGGTACCCGCTTTGAAACGCCCAATATCGAATCAGGCGATGCTAAGTCCGTGAAGCCGCCGGCTGAGTCTTCGGACGAGGTCGGAGTGGTGGAGCCGACGAACCAGACTTGTAGTAGGTAAGCGATGGGGTGACGCAGGAAGGTAGTCCAGCCCGGGCGGTGGTTGTCCCGGGGTAAGGGTGTAGGCCGTGAGGTAGGCAAATCCGCCTCACATCAAGGCTGAGACCTGATGCCGAGCCGATTGTGGTGAAGTGGATGATCCTATGCTGTCGAGAAAAGCCTCTAGCGAGTTTCATGGCGGCCCGTACCCTAAACCGACTCAGGTGGTCAGGTAGAGAATACCGAGGCGTTCGGGTGAACTATGGTTAAGGAACTCGGCAAAATGCCCCCGTAACTTCGGGAGAAGGGGGGCCATCACTGGTGATCCGATTTACTCGGTGAGCTGGGGGTGGCCGCAGAGACCAGCGAGAAGCGACTGTTTACTAAAAACACAGGTCCGTGCGAAGCCGTAAGGCGATGTATACGGACTGACGCCTGCCCGGTGCTGGAACGTTAAGGGGACCGGTTAGTCACTCTTCGGGGTGGCGAAGCTGAGAACTTAAGCGCCAGTAAACGGCGGTGGTAACTATAACCATCCTAAGGTAGCGAAATTCCTTGTCGGGTAAGTTCCGACCTGCACGAATGGCGTAACGACTTCTCGACTGTCTCAACCATAGGCCCGGTGAAATTGCACTACGAGTAAAGATGCTCGTTTCGCGCAGCAGGACGGAAAGACCCCGGGACCTTTACTACAGTTTGATATTGGTGTTCGGTTCGGCTTGTGTAGGATAGGTGGGAGACTGTGAAGCTTGGACGCCAGTTCAGGTGGAGTCGTCGTTGAAATACCACTCTGGTCGTGCTGGATGTCTAACCTGGGTCCGTGATCCGGATCAGGGACAGTGTCTGATGGGTAGTTTAACTGGGGCGGTTGCCTCCCAAAGGGTAACGGAGGCGCCCAAAGGTTCCCTCAGCCTGGTTGGCAATCAGGTGTTGAGTGTAAGTGCACAAGGGAGCTTGACTGTGAGACCGACGGGTCGAGCAGGGACGAAAGTCGGGACTAGTGATCCGGCGGTGGCTTGTGGAAGCGCCGTCGCTCAACGGATAAAAGGTACCCCGGGGATAACAGGCTGATCTTCCCCAAGAGTCCATATCGACGGGATGGTTTGGCACCTCGATGTCGGCTCGTCGCATCCTGGGGCTGGAGTCGGTCCCAAGGGTTGGGCTGTTCGCCCATTAAAGCGGTACGCGAGCTGGGTTTAGAACGTCGTGAGACAGTTCGGTCCCTATCCGCTGTGCGCGTAGGAGTCTTGAGAAGGGCTGTCCCTAGTACGAGAGGACCGGGACGGACGAACCTCTGGTGTGCCAGTTGTCCTGCCAAGGGCATGGCTGGTTGGCTACGTTCGGAAAGGATAACCGCTGAAAGCATCTAAGCGGGAAGCCTGCTTCGAGATGAGGACTCCCACCTCCTTGAGAGGGTAAGGCTCCCAGTAGACGACTGGGTTGATAGGCCGGATATGGAAGCCCTGTAAGGGGTGGAGTTGACCGGTACTAATAGGCCGAGGGCTTGTCCTC	LEADING	2745710	32.1791	59.4826
Streptomyces pristinaespiralis HCCB 10218	Spr4_rRNA_18	7155254	7155373	120	5S RNA	+	GTTTCGGTGGTCATTGCGTTAGGGAAACGCCCGGTTACATTCCGAACCCGGAAGCTAAGCCTTTCAGCGCCGATGGTACTGCAGGGGGGACCCTGTGGGAGAGTAGGACGCCGCCGAACA	LEADING	2748933	32.2169	59.5524
Streptomyces rimosus ATCC 10970	Sri1_rRNA_1	2580358	2580477	120	5S RNA	-	GTTTCGGTGGTCATAGCGTTAGGGAAACGCCCGGTTACATTTCGAACCCGGAAGCTAAGCCTTTCAGCGCCGATGGTACTGCAGGGGGGACCCTGTGGGAGAGTAGGACGCCGCCGAACA	LEADING	2050278	21.902	36.9548
Streptomyces rimosus ATCC 10970	Sri1_rRNA_2	2580550	2583672	3123	Large Subunit Ribosomal RNA; lsuRNA; LSU rRNA	-	GGCCAAGTTTTTAAGGGCGCACGGTGGATGCCTTGGCACCAGGAACCGATGAAGGACGTGGGAGGCCGCGATAGGCCCCGGGGAGCTGTCAACCGAGCTTTGATCCGGGGGTGTCCGAATGGGGAAACCCGGCAGTCGTCATGGGCTGTCACCCGTACCTGAACTCATAGGGTATGTGGAGGGAACGCGGGGAAGTGAAACATCTCAGTACCCGCAGGAAGAGAAAACAACCGTGATTCCGGGAGTAGTGGTGAGCGAAACCGGATGAGGCCAAACCAGTCACGTGTGATACCCGGCAGGGGTTGCGTGGTTGGGGTTGTGGGAGTTCTCTTGATCGGTCTGCCGGCCGGTCGGTGAGTCAGAAACCGTTGATGTAGGCGAAGGACATGCGAAAGGTCCGGCGTAGAGGGTAAGACCCCCGTAGCTGAAACATTAGCGGCTCGCTTGAGAACCACCCAAGTAGCACGGGGCCCGTGAAATCCCGTGTGAATCTGGCGGGACCACCCGTTAAGCCTAAATATTCCCTGGTGACCGATAGCGGATAGTACCGTGAGGGAATGGTGAAAAGTACCGCGGGAGCGGAGTGAAATAGTACCTGAAACCGTGTGCCTACAAGCCGTGGGAGCGTCGCGCAGAGAACTTGTTCTTTGCGTCGTGACTGCGTGCCTTTTGAAGAATGAGCCTGCGAGTTTGCGGTATGTTGCGAGGTTAACCCGTGTGGGGAAGCCGTAGCGAAAGCGAGTCCGAAGAGGGCGATACAGTAGCGTGCCCAAGACCCGAAGCGGAGTGATCTAGCCATGGGCAGGTTGAAGCGGAGGTAAGACTTCGTGGAGGACCGAACCCACCAGGGTTGAAAACCTGGGGGATGACCTGTGGTTAGGGGTGAAAGGCCAATCAAACTCCGTGATAGCTGGTTCTCCCCGAAATGCATTTAGGTGCAGCGTCGTGTGTTTCTTGCCGGAGGTAGAGCACTGGATAGGCGATGGGCCCTACCGGGTTACTGACCTTAGCCAAACTCCGAATGCCGGTAAGTGAGAGCGCGGCAGTGAGACTGTGGGGGATAAGCTCCATGGTCGAGAGGGAAACAGCCCAGAGCATCGACTAAGGCCCCTAAGCGTGTGCTAAGTGGGAAAGGATGTGGAGTCGCAGAGACAACCAGGAGGTTGGCTTAGAAGCAGCCATCCTTGAAAGAGTGCGTAATAGCTCACTGGTCAAGTGATTCCGCGCCGACAATGTAGCGGGGCTCAAGCACACCGCCGAAGTCATGTCAATCCAGCATGTGGATTAACGTCCGTTGGGTTGGGTAGGGGAGCGTCGTGTGCCGGGTGAAGCAGCGCCGGAAGGTAGTTGTGGACGGTTCACGAGTGAGAATGCAGGCATGAGTAGCGATACACACGTGGGAAACGTGTGCGCCGATTGACTAAGGGTTCCTGGGTCAAGCTGATCTGCCCAGGGTAAGTCGGGACCTAAGGCGAGGCCGACAGGCGTAGTCGATGGACAACCGGTTGATATTCCGGTACCCGCTTTGAAGCGCCAAACATCGAATCCTCTGATGCTAAGGCCGTGAAGCCGCCCTGGAGTCTTCGGACAAAGGGGAGTGGTGGAGCCGCTGATCCAAGGTGGTAGTAGGTGAGTGATGGGGTGACGCAGGAAGGTAGTCCAGCCCGGGCGGTGGTTGTCCCGGGGTAAGGGTGTAGGACGCACGGTAGGCAAATCCGTCGTGCATGAAGTCTGAGACCTGATGCCGAGCCGATTGTGGTGAAGTGGATGATCCTATGCTGTCGAGAAAAGCCTCTAGCGAGTTTCATGGCGGCCCGTACCCTAAACCGACTCAGGTGGTCAGGTAGAGAATACCGAGGCGTTCGGGTGAACTATGGTTAAGGAACTCGGCAAAATGCCCCCGTAACTTCGGGAGAAGGGGGGCCACGGCTGGTGATCACCCTTGCGGTGTGAGCTGGTGGTGGCCGCAGAGACCAGCGAGAAGCGACTGTTTACTAAAAACACAGGTCCGTGCGAAGCCGTAAGGCGATGTATACGGACTGACGCCTGCCCGGTGCTGGAACGTTAAGGGGACCGGTTAGCTCCATTTCGGTGGGGCGAAGCTGAGAACTTAAGCGCCAGTAAACGGCGGTGGTAACTATAACCATCCTAAGGTAGCGAAATTCCTTGTCGGGTAAGTTCCGACCTGCACGAATGGCGTAACGACTTCTCGACTGTCTCAACCATAGGCCCGGTGAAATTGCACTACGAGTAAAGATGCTCGTTTCGCGCAGCAGGACGGAAAGACCCCGGGACCTTTACTATAGCTTGATATTGGTGTTTGGTTCGGCTTGTGTAGGATAGGTGGGAGACTGTGAAGCCGTGACGCCAGTCATGGTGGAGTCGTTGTTGAAATACCACTCTGGTCGTGCTGGATGTCTAACCTGGGTCCGTGATCCGGATCAGGGACAGTGTCTGGTGGGTAGTTTAACTGGGGCGGTTGCCTCCTAAAGGGTAACGGAGGCGCCCAAAGGTTCCCTCAGCCTGGTTGGCAATCAGGTGTTGAGTGTAAGTGCACAAGGGAGCTTGACTGTGAGACTGACGGGTCGAGCAGGTACGAAAGTAGGGACTAGTGATCCGGCGGTGGCTTGTGGAAGCGCCGTCGCTCAACGGATAAAAGGTACCCCGGGGATAACAGGCTGATCTTCCCCAAGAGTCCATATCGACGGGATGGTTTGGCACCTCGATGTCGGCTCGTCGCATCCTGGGGCTGGAGTCGGTCCCAAGGGTTGGGCTGTTCGCCCATTAAAGCGGTACGCGAGCTGGGTTTAGAACGTCGTGAGACAGTTCGGTCCCTATCCGCTGTGCGCGTAGGAGTCTTGAGAAGGGCTGTCCCTAGTACGAGAGGACCGGGACGGACGAACCTCTGGTGTGCCAGTTGTTCTGCCAAGGGCATGGCTGGTTGGCTACGTTCGGAAAGGATAACCGCTGAAAGCATCTAAGCGGGAAGCCTGCTTTGAGATGAGGGCTCCCTCCCACTTGATGGGGTAAGGCTCCCAGTAGACGACTGGGTTGATAGGCCAGATATGGAAGACCGGTAACGGTTGGAGTTGACTGGTACTAATAGGCCGAGGGCTTGTCCTC	LEADING	2047083	21.8678	36.8972
Streptomyces rimosus ATCC 10970	Sri1_rRNA_3	2583870	2585499	1630	Small Subunit Ribosomal RNA; ssuRNA; SSU rRNA	-	TCACGGAGAGTTTGATCCTGGCTCAGGACGAACGCTGGCGGCGTGCTTAACACATGCAAGTCGAACGATGAAGCCCTTCGGGGTGGATTAGTGGCGAACGGGTGAGTAACACGTGGGCAATCTGCCCTGCACTCTGGGACAAGCCCTGGAAACGGGGTCTAATACCGGATATGACACACGACTGCATGGTCTGTGTGTGGAAAGCTCCGGCGGTGCAGGATGAGCCCGCGGCCTATCAGCTTGTTGGTGGGGTAATGGCCTACCAAGGCGACGACGGGTAGCCGGCCTGAGAGGGCGACCGGCCACACTGGGACTGAGACACGGCCCAGACTCCTACGGGAGGCAGCAGTGGGGAATATTGCACAATGGGCGCAAGCCTGATGCAGCGACGCCGCGTGAGGGATGACGGCCTTCGGGTTGTAAACCTCTTTCAGCAGGGAAGAAGCGCAAGTGACGGTACCTGCAGAAGAAGCGCCGGCTAACTACGTGCCAGCAGCCGCGGTAATACGTAGGGCGCAAGCGTTGTCCGGAATTATTGGGCGTAAAGAGCTCGTAGGCGGCTTGTCGCGTCGGATGTGAAAGCCCGGGGCTTAACCCCGGGTCTGCATTCGATACGGGCAGGCTAGAGTTCGGTAGGGGAGATCGGAATTCCTGGTGTAGCGGTGAAATGCGCAGATATCAGGAGGAACACCGGTGGCGAAGGCGGATCTCTGGGCCGATACTGACGCTGAGGAGCGAAAGCGTGGGGAGCGAACAGGATTAGATACCCTGGTAGTCCACGCCGTAAACGTTGGGAACTAGGTGTGGGCGACATTCCACGTCGTCCGTGCCGCAGCTAACGCATTAAGTTCCCCGCCTGGGGAGTACGGCCGCAAGGCTAAAACTCAAAGGAATTGACGGGGGCCCGCACAAGCGGCGGAGCATGTGGCTTAATTCGACGCAACGCGAAGAACCTTACCAAGGCTTGACATACACCGGAAACCTCTGGAGACAGGGGCCCCCTTGTGGTCGGTGTACAGGTGGTGCATGGCTGTCGTCAGCTCGTGTCGTGAGATGTTGGGTTAAGTCCCGCAACGAGCGCAACCCTTGTTCTGTGTTGCCAGCATGCCTTTCGGGGTGATGGGGACTCACAGGAGACTGCCGGGGTCAACTCGGAGGAAGGTGGGGACGACGTCAAGTCATCATGCCCCTTATGTCTTGGGCTGCACACGTGCTACAATGGCCGGTACAATGAGCTGCGATACCGCGAGGTGGAGCGAATCTCAAAAAGCCGGTCTCAGTTCGGATTGGGGTCTGCAACTCGACCCCATGAAGTCGGAGTCGCTAGTAATCGCAGATCAGCATTGCTGCGGTGAATACGTTCCCGGGCCTTGTACACACCGCCCGTCACGTCACGAAAGTCGGTAACACCCGAAGCCGGTGGCCCAACCCCTTGTGGGAGGGAATCGTCGAAGGTGGGACTGGCGATTGGGACGAAGTCGTAACAAGGTAGCCGTACCGGAAGGTGCGGCTGGATCACCTCCTTTCTAAGGAGCTTCTAGGCAGCCGCAAGGTTGTCCAGAGCCACTACGTCGGCGAATGTTCGACGGTGGTTTGCTCATGGGTGGAACGTTGACTACTCGGCAAGTTC	LEADING	2045256	21.8483	36.8643
Streptomyces rimosus ATCC 10970	Sri1_rRNA_4	4011719	4011838	120	5S RNA	-	GTTTCGGTGGTCATAGCGTTAGGGAAACGCCCGGTTACATTTCGAACCCGGAAGCTAAGCCTTTCAGCGCCGATGGTACTGCAGGGGGGACCCTGTGGGAGAGTAGGACGCCGCCGAACA	LEADING	618917	6.61155	11.1555
Streptomyces rimosus ATCC 10970	Sri1_rRNA_5	4011911	4015035	3125	Large Subunit Ribosomal RNA; lsuRNA; LSU rRNA	-	GGCCAAGTTTTTAAGGGCGCACGGTGGATGCCTTGGCACCAGGAACCGATGAAGGACGTGGGAGGCCGCGATAGGCCCCGGGGAGCTGTCAACCGAGCTTTGATCCGGGGGTGTCCGAATGGGGAAACCCGGCAGTCGTCATGGGCTGTCACCCGTACCTGAACTCATAGGGTATGTGGAGGGAACGCGGGGAAGTGAAACATCTCAGTACCCGCAGGAAGAGAAAACAACCGTGATTCCGGGAGTAGTGGTGAGCGAAACCGGATGAGGCCAAACCAGTCACGTGTGATACCCGGCAGGGGTTGCGTGGTTGGGGTTGTGGGAGTTCTCTTGATCGGTCTGCCGGCCGGTCGGTGAGTCAGAAACCGTTGATGTAGGCGAAGGACATGCGAAAGGTCCGGCGTAGAGGGTAAGACCCCCGTAGCTGAAACATTAGCGGCTCGCTTGAGAACCACCCAAGTAGCACGGGGCCCGTGAAATCCCGTGTGAATCTGGCGGGACCACCCGTTAAGCCTAAATATTCCCTGGTGACCGATAGCGGATAGTACCGTGAGGGAATGGTGAAAAGTACCGCGGGAGCGGAGTGAAATAGTACCTGAAACCGTGTGCCTACAAGCCGTGGGAGCGTCGCGCAGAGAACTTGTTCTTTGCGTCGTGACTGCGTGCCTTTTGAAGAATGAGCCTGCGAGTTTGCGGTATGTTGCGAGGTTAACCCGTGTGGGGAAGCCGTAGCGAAAGCGAGTCCGAAGAGGGCGACCCAGTAGCGTGCCCAAGACCCGAAGCGGAGTGATCTAGCCATGGGCAGGTTGAAGCGGAGGTAAGACTTCGTGGAGGACCGAACCCACCAGGGTTGAAAACCTGGGGGATGACCTGTGGTTAGGGGTGAAAGGCCAATCAAACTCCGTGATAGCTGGTTCTCCCCGAAATGCATTTAGGTGCAGCGTCGTGTGTTTCTTGCCGGAGGTAGAGCACTGGATAGGCGATGGGCCCTACCGGGTTACTGACCTTAGCCAAACTCCGAATGCCGGTAAGTGAGAGCGCGGCAGTGAGACTGTGGGGGATAAGCTCCATGGTCGAGAGGGAAACAGCCCAGAGCATCGACTAAGGCCCCTAAGCGTGTGCTAAGTGGGAAAGGATGTGGAGTCGCAGAGACAACCAGGAGGTTGGCTTAGAAGCAGCCATCCTTGAAAGAGTGCGTAATAGCTCACTGGTCAAGTGATTCCGCGCCGACAATGTAGCGGGGCTCAAGCACACCGCCGAAGTCATGTCAATCCAGCATGTGGACCAACGTCCGCTGGGTTGGGTAGGGGAGCGTCGTGTGCCGGGTGAAGCAGCGCCGGAAGGTAGTTGTGGACGGTTCACGAGTGAGAATGCAGGCATGAGTAGCGATACACACGTGGGAAACGTGTGCGCCGATTGACTAAGGGTTCCTGGGTCAAGCTGATCTGCCCAGGGTAAGTCGGGACCTAAGGCGAGGCCGACAGGCGTAGTCGATGGACAACCGGTTGATATTCCGGTACCCGCTTTGAAGCGCCAAACATCGAATCCTCTGATGCTAAGGCCGTGAAGCCGCCCTGAGCTCTTCGGAGCGTAGGGGAGTGGTGGAGCCGCTGATCCAAGGTGGTAGTAGGTGAGTGATGGGGTGACGCAGGAAGGTAGTCCAGCCCGGGCGGTGGTTGTCCCGGGGTAAGGGTGTAGCCCGTCATCCAGGCAAATCCGGATGGCACATAAGGGTGAGACCTGATGCCGAGCCGATTGTGGTGAAGTGGATGATCCTATGCTGTCGAGAAAAGCCTCTAGCGAGTTTCATGGCGGCCCGTACCCTAAACCGACTCAGGTGGTCAGGTAGAGAATACCGAGGCGTTCGGGTGAACTATGGTTAAGGAACTCGGCAAAATGCCCCCGTAACTTCGGGAGAAGGGGGGCCACGGCTGGTGATGGGACGTGCTCCCTGAGCTGGTGGTGGCCGCAGAGACCAGCGAGAAGCGACTGTTTACTAAAAACACAGGTCCGTGCGAAGCCGTAAGGCGATGTATACGGACTGACGCCTGCCCGGTGCTGGAACGTTAAGGGGACCGGTTAGCTCCATTTCGGTGGGGCGAAGCTGAGAACTTAAGCGCCAGTAAACGGCGGTGGTAACTATAACCATCCTAAGGTAGCGAAATTCCTTGTCGGGTAAGTTCCGACCTGCACGAATGGCGTAACGACTTCTCGACTGTCTCAACCATAGGCCCGGTGAAATTGCACTACGAGTAAAGATGCTCGTTTCGCGCAGCAGGACGGAAAGACCCCGGGACCTTTACTATAGCTTGATATTGGTGTTTGGTTCGGCTTGTGTAGGATAGGTGGGAGACTGTGAAGCCGTGACGCCAGTCATGGTGGAGTCGTTGTTGAAATACCACTCTGGTCGTGCTGGATGTCTAACCTGGGTCCGTGATCCGGATCAGGGACAGTGTCTGGTGGGTAGTTTAACTGGGGCGGTTGCCTCCTAAAGGGTAACGGAGGCGCCCAAAGGTTCCCTCAGCCTGGTTGGCAATCAGGTGTTGAGTGTAAGTGCACAAGGGAGCTTGACTGTGAGACTGACGGGTCGAGCAGGTACGAAAGTAGGGACTAGTGATCCGGCGGTGGCTTGTGGAAGCGCCGTCGCTCAACGGATAAAAGGTACCCCGGGGATAACAGGCTGATCTTCCCCAAGAGTCCATATCGACGGGATGGTTTGGCACCTCGATGTCGGCTCGTCGCATCCTGGGGCTGGAGTCGGTCCCAAGGGTTGGGCTGTTCGCCCATTAAAGCGGTACGCGAGCTGGGTTTAGAACGTCGTGAGACAGTTCGGTCCCTATCCGCTGTGCGCGTAGGAGTCTTGAGAAGGGCTGTCCCTAGTACGAGAGGACCGGGACGGACGAACCTCTGGTGTGCCAGTTGTTCTGCCAAGGGCATGGCTGGTTGGCTACGTTCGGAAAGGATAACCGCTGAAAGCATCTAAGCGGGAAGCCTGCTTCGAGATGAGGGCTCCCTCCCACTTGATGGGGTAAGGCTCCCAGTAGACGACTGGGTTGATAGGCCAGATATGGAAGACCGGTAACGGTTGGAGTTGACTGGTACTAATAGGCCGAGGGCTTGTCCTC	LEADING	615720	6.57739	11.0979
Streptomyces rimosus ATCC 10970	Sri1_rRNA_6	4015235	4016864	1630	Small Subunit Ribosomal RNA; ssuRNA; SSU rRNA	-	TCACGGAGAGTTTGATCCTGGCTCAGGACGAACGCTGGCGGCGTGCTTAACACATGCAAGTCGAACGATGAAGCCCTTCGGGGTGGATTAGTGGCGAACGGGTGAGTAACACGTGGGCAATCTGCCCTGCACTCTGGGACAAGCCCTGGAAACGGGGTCTAATACCGGATATGACACACGACCGCATGGTCTGTGTGTGGAAAGCTCCGGCGGTGCAGGATGAGCCCGCGGCCTATCAGCTTGTTGGTGGGGTAATGGCCTACCAAGGCGACGACGGGTAGCCGGCCTGAGAGGGCGACCGGCCACACTGGGACTGAGACACGGCCCAGACTCCTACGGGAGGCAGCAGTGGGGAATATTGCACAATGGGCGCAAGCCTGATGCAGCGACGCCGCGTGAGGGATGACGGCCTTCGGGTTGTAAACCTCTTTCAGCAGGGAAGAAGCGCAAGTGACGGTACCTGCAGAAGAAGCGCCGGCTAACTACGTGCCAGCAGCCGCGGTAATACGTAGGGCGCAAGCGTTGTCCGGAATTATTGGGCGTAAAGAGCTCGTAGGCGGCTTGTCGCGTCGGATGTGAAAGCCCGGGGCTTAACCCCGGGTCTGCATTCGATACGGGCAGGCTAGAGTTCGGTAGGGGAGATCGGAATTCCTGGTGTAGCGGTGAAATGCGCAGATATCAGGAGGAACACCGGTGGCGAAGGCGGATCTCTGGGCCGATACTGACGCTGAGGAGCGAAAGCGTGGGGAGCGAACAGGATTAGATACCCTGGTAGTCCACGCCGTAAACGTTGGGAACTAGGTGTGGGCGACATTCCACGTCGTCCGTGCCGCAGCTAACGCATTAAGTTCCCCGCCTGGGGAGTACGGCCGCAAGGCTAAAACTCAAAGGAATTGACGGGGGCCCGCACAAGCGGCGGAGCATGTGGCTTAATTCGACGCAACGCGAAGAACCTTACCAAGGCTTGACATACACCGGAAACCTCTGGAGACAGGGGCCCCCTTGTGGTCGGTGTACAGGTGGTGCATGGCTGTCGTCAGCTCGTGTCGTGAGATGTTGGGTTAAGTCCCGCAACGAGCGCAACCCTTGTTCTGTGTTGCCAGCATGCCTTTCGGGGTGATGGGGACTCACAGGAGACTGCCGGGGTCAACTCGGAGGAAGGTGGGGACGACGTCAAGTCATCATGCCCCTTATGTCTTGGGCTGCACACGTGCTACAATGGCCGGTACAATGAGCTGCGATACCGCGAGGTGGAGCGAATCTCAAAAAGCCGGTCTCAGTTCGGATTGGGGTCTGCAACTCGACCCCATGAAGTCGGAGTCGCTAGTAATCGCAGATCAGCATTGCTGCGGTGAATACGTTCCCGGGCCTTGTACACACCGCCCGTCACGTCACGAAAGTCGGTAACACCCGAAGCCGGTGGCCCAACCCCTTGTGGGAGGGAATCGTCGAAGGTGGGACTGGCGATTGGGACGAAGTCGTAACAAGGTAGCCGTACCGGAAGGTGCGGCTGGATCACCTCCTTTCTAAGGAGCACTTCTTACCAAGCCTGGCTTGGTCAGAGGCCAGAACATCAGCGAACGTCTGATGCTGGTTGCTCATGGGTGGAACGTTGACTACTCGGCACACT	LEADING	613891	6.55786	11.0649
Streptomyces rimosus ATCC 10970	Sri1_rRNA_7	5001433	5003062	1630	Small Subunit Ribosomal RNA; ssuRNA; SSU rRNA	+	TCACGGAGAGTTTGATCCTGGCTCAGGACGAACGCTGGCGGCGTGCTTAACACATGCAAGTCGAACGATGAAGCCCTTCGGGGTGGATTAGTGGCGAACGGGTGAGTAACACGTGGGCAATCTGCCCTGCACTCTGGGACAAGCCCTGGAAACGGGGTCTAATACCGGATATGACACACGACCGCATGGTCTGTGTGTGGAAAGCTCCGGCGGTGCAGGATGAGCCCGCGGCCTATCAGCTTGTTGGTGGGGTAATGGCCTACCAAGGCGACGACGGGTAGCCGGCCTGAGAGGGCGACCGGCCACACTGGGACTGAGACACGGCCCAGACTCCTACGGGAGGCAGCAGTGGGGAATATTGCACAATGGGCGCAAGCCTGATGCAGCGACGCCGCGTGAGGGATGACGGCCTTCGGGTTGTAAACCTCTTTCAGCAGGGAAGAAGCGCAAGTGACGGTACCTGCAGAAGAAGCGCCGGCTAACTACGTGCCAGCAGCCGCGGTAATACGTAGGGCGCAAGCGTTGTCCGGAATTATTGGGCGTAAAGAGCTCGTAGGCGGCTTGTCGCGTCGGATGTGAAAGCCCGGGGCTTAACCCCGGGTCTGCATTCGATACGGGCAGGCTAGAGTTCGGTAGGGGAGATCGGAATTCCTGGTGTAGCGGTGAAATGCGCAGATATCAGGAGGAACACCGGTGGCGAAGGCGGATCTCTGGGCCGATACTGACGCTGAGGAGCGAAAGCGTGGGGAGCGAACAGGATTAGATACCCTGGTAGTCCACGCCGTAAACGTTGGGAACTAGGTGTGGGCGACATTCCACGTCGTCCGTGCCGCAGCTAACGCATTAAGTTCCCCGCCTGGGGAGTACGGCCGCAAGGCTAAAACTCAAAGGAATTGACGGGGGCCCGCACAAGCGGCGGAGCATGTGGCTTAATTCGACGCAACGCGAAGAACCTTACCAAGGCTTGACATACACCGGAAACCTCTGGAGACAGGGGCCCCCTTGTGGTCGGTGTACAGGTGGTGCATGGCTGTCGTCAGCTCGTGTCGTGAGATGTTGGGTTAAGTCCCGCAACGAGCGCAACCCTTGTTCTGTGTTGCCAGCATGCCTTTCGGGGTGATGGGGACTCACAGGAGACTGCCGGGGTCAACTCGGAGGAAGGTGGGGACGACGTCAAGTCATCATGCCCCTTATGTCTTGGGCTGCACACGTGCTACAATGGCCGGTACAATGAGCTGCGATACCGCGAGGTGGAGCGAATCTCAAAAAGCCGGTCTCAGTTCGGATTGGGGTCTGCAACTCGACCCCATGAAGTCGGAGTCGCTAGTAATCGCAGATCAGCATTGCTGCGGTGAATACGTTCCCGGGCCTTGTACACACCGCCCGTCACGTCACGAAAGTCGGTAACACCCGAAGCCGGTGGCCCAACCCCTTGTGGGAGGGAATCGTCGAAGGTGGGACTGGCGATTGGGACGAAGTCGTAACAAGGTAGCCGTACCGGAAGGTGCGGCTGGATCACCTCCTTTCTAAGGAGCACTTCTTACCAAGCCTGGCTTGGTCAGAGGCCAGAACATCAGCGAATGTCTGATGCTGGTTGCTCATGGGTGGAACGTTGACTACTCGGCACACT	LEADING	370680	3.95977	6.68124
Streptomyces rimosus ATCC 10970	Sri1_rRNA_8	5003261	5006382	3122	Large Subunit Ribosomal RNA; lsuRNA; LSU rRNA	+	GGCCAAGTTTTTAAGGGCGCACGGTGGATGCCTTGGCACCAGGAACCGATGAAGGACGTGGGAGGCCGCGATAGGCCCCGGGGAGCTGTCAACCGAGCTTTGATCCGGGGGTGTCCGAATGGGGAAACCCGGCAGTCGTCATGGGCTGTCACCCGTACCTGAACTCATAGGGTATGTGGAGGGAACGCGGGGAAGTGAAACATCTCAGTACCCGCAGGAAGAGAAAACAACCGTGATTCCGGGAGTAGTGGTGAGCGAAACCGGATGAGGCCAAACCAGTCACGTGTGATACCCGGCAGGGGTTGCGTGGTTGGGGTTGTGGGAGTTCTCTTGATCGGTCTGCCGGCCGGTCGGTGAGTCAGAAACCGTTGATGTAGGCGAAGGACATGCGAAAGGTCCGGCGTAGAGGGTAAGACCCCCGTAGCTGAAACATTAGCGGCTCGCTTGAGAACCACCCAAGTAGCACGGGGCCCGTGAAATCCCGTGTGAATCTGGCGGGACCACCCGTTAAGCCTAAATATTCCCTGGTGACCGATAGCGGATAGTACCGTGAGGGAATGGTGAAAAGTACCGCGGGAGCGGAGTGAAATAGTACCTGAAACCGTGTGCCTACAAGCCGTGGGAGCGTCGCTGTCATCTTTGGATGGCAGTCGTGACTGCGTGCCTTTTGAAGAATGAGCCTGCGAGTTTGCGGTATGTTGCGAGGTTAACCCGTGTGGGGAAGCCGTAGCGAAAGCGAGTCCGAAGAGGGCGATATAGTAGCGTGCCCAAGACCCGAAGCGGAGTGATCTAGCCATGGGCAGGTTGAAGCGGAGGTAAGACTTCGTGGAGGACCGAACCCACCAGGGTTGAAAACCTGGGGGATGACCTGTGGTTAGGGGTGAAAGGCCAATCAAACTCCGTGATAGCTGGTTCTCCCCGAAATGCATTTAGGTGCAGCGTCGTGTGTTTCTTGCCGGAGGTAGAGCACTGGATAGGCGATGGGCCCTACCGGGTTACTGACCTTAGCCAAACTCCGAATGCCGGTAAGTGAGAGCGCGGCAGTGAGACTGTGGGGGATAAGCTCCATGGTCGAGAGGGAAACAGCCCAGAGCATCGACTAAGGCCCCTAAGCGTGTGCTAAGTGGGAAAGGATGTGGAGTCGCAGAGACAACCAGGAGGTTGGCTTAGAAGCAGCCATCCTTGAAAGAGTGCGTAATAGCTCACTGGTCAAGTGATTCCGCGCCGACAATGTAGCGGGGCTCAAGCACACCGCCGAAGTCATGTCATTGCAGTATGTACTCCTAACGGGGACTGTGATGGGTAGGGGAGCGTCGTGTGCCGGGTGAAGCAGCGCCGGAAGGTAGTTGTGGACGGTTCACGAGTGAGAATGCAGGCATGAGTAGCGATACACACGTGGGAAACGTGTGCGCCGATTGACTAAGGGTTCCTGGGTCAAGCTGATCTGCCCAGGGTAAGTCGGGACCTAAGGCGAGGCCGACAGGCGTAGTCGATGGACAACCGGTTGATATTCCGGTACCCGCTTTGAAGCGCCAAACATCGAATCCTCTGATGCTAAGGCCGTGAAGCCGCCCTGGAGTCTTCGGACAAAGGGGAGTGGTGGAGCCGCTGATCCAAGGTGGTAGTAGGTGAGTGATGGGGTGACGCAGGAAGGTAGTCCAGCCCGGGCGGTGGTTGTCCCGGGGTAAGGGTGTAGGACGCACGGTAGGCAAATCCGTCGTGCATGAAGTCTGAGACCTGATGCCGAGCCGATTGTGGTGAAGTGGATGATCCTATGCTGTCGAGAAAAGCCTCTAGCGAGTTTCATGGCGGCCCGTACCCTAAACCGACTCAGGTGGTCAGGTAGAGAATACCGAGGCGTTCGGGTGAACTATGGTTAAGGAACTCGGCAAAATGCCCCCGTAACTTCGGGAGAAGGGGGGCCACGGCTGGTGATCACCCTTGCGGTGTGAGCTGGTGGTGGCCGCAGAGACCAGCGAGAAGCGACTGTTTACTAAAAACACAGGTCCGTGCGAAGCCGTAAGGCGATGTATACGGACTGACGCCTGCCCGGTGCTGGAACGTTAAGGGGACCGGTTAGCTCCATTTCGGTGGGGCGAAGCTGAGAACTTAAGCGCCAGTAAACGGCGGTGGTAACTATAACCATCCTAAGGTAGCGAAATTCCTTGTCGGGTAAGTTCCGACCTGCACGAATGGCGTAACGACTTCTCGACTGTCTCAACCATAGGCCCGGTGAAATTGCACTACGAGTAAAGATGCTCGTTTCGCGCAGCAGGACGGAAAGACCCCGGGACCTTTACTATAGCTTGATATTGGTGTTTGGTTCGGCTTGTGTAGGATAGGTGGGAGACTGTGAAGCCGTGACGCCAGTCATGGTGGAGTCGTTGTTGAAATACCACTCTGGTCGTGCTGGATGTCTAACCTGGGTCCGTGATCCGGATCAGGGACAGTGTCTGGTGGGTAGTTTAACTGGGGCGGTTGCCTCCTAAAGGGTAACGGAGGCGCCCAAAGGTTCCCTCAGCCTGGTTGGCAATCAGGTGTTGAGTGTAAGTGCACAAGGGAGCTTGACTGTGAGACTGACGGGTCGAGCAGGTACGAAAGTAGGGACTAGTGATCCGGCGGTGGCTTGTGGAAGCGCCGTCGCTCAACGGATAAAAGGTACCCCGGGGATAACAGGCTGATCTTCCCCAAGAGTCCATATCGACGGGATGGTTTGGCACCTCGATGTCGGCTCGTCGCATCCTGGGGCTGGAGTCGGTCCCAAGGGTTGGGCTGTTCGCCCATTAAAGCGGTACGCGAGCTGGGTTTAGAACGTCGTGAGACAGTTCGGTCCCTATCCGCTGTGCGCGTAGGAGTCTTGAGAAGGGCTGTCCCTAGTACGAGAGGACCGGGACGGACGAACCTCTGGTGTGCCAGTTGTTCTGCCAAGGGCATGGCTGGTTGGCTACGTTCGGAAAGGATAACCGCTGAAAGCATCTAAGCGGGAAGCCTGCTTCGAGATGAGGGCTCCCTCCCACTTGATGGGGTAAGGCTCCCAGTAGACGACTGGGTTGATAGGCCAGATATGGAAGACCGGTAACGGTTGGAGTTGACTGGTACTAATAGGCCGAGGGCTTGTCCTC	LEADING	372508	3.9793	6.71419
Streptomyces rimosus ATCC 10970	Sri1_rRNA_9	5006455	5006574	120	5S RNA	+	GTTTCGGTGGTCATAGCGTTAGGGAAACGCCCGGTTACATTTCGAACCCGGAAGCTAAGCCTTTCAGCGCCGATGGTACTGCAGGGGGGACCCTGTGGGAGAGTAGGACGCCGCCGAACA	LEADING	375702	4.01342	6.77176
Streptomyces rimosus ATCC 10970	Sri1_rRNA_10	5754362	5755991	1630	Small Subunit Ribosomal RNA; ssuRNA; SSU rRNA	+	TCACGGAGAGTTTGATCCTGGCTCAGGACGAACGCTGGCGGCGTGCTTAACACATGCAAGTCGAACGATGAAGCCCTTCGGGGTGGATTAGTGGCGAACGGGTGAGTAACACGTGGGCAATCTGCCCTGCACTCTGGGACAAGCCCTGGAAACGGGGTCTAATACCGGATATGACACACGACCGCATGGTCTGTGTGTGGAAAGCTCCGGCGGTGCAGGATGAGCCCGCGGCCTATCAGCTTGTTGGTGGGGTAATGGCCTACCAAGGCGACGACGGGTAGCCGGCCTGAGAGGGCGACCGGCCACACTGGGACTGAGACACGGCCCAGACTCCTACGGGAGGCAGCAGTGGGGAATATTGCACAATGGGCGCAAGCCTGATGCAGCGACGCCGCGTGAGGGATGACGGCCTTCGGGTTGTAAACCTCTTTCAGCAGGGAAGAAGCGCAAGTGACGGTACCTGCAGAAGAAGCGCCGGCTAACTACGTGCCAGCAGCCGCGGTAATACGTAGGGCGCAAGCGTTGTCCGGAATTATTGGGCGTAAAGAGCTCGTAGGCGGCTTGTCGCGTCGGATGTGAAAGCCCGGGGCTTAACCCCGGGTCTGCATTCGATACGGGCAGGCTAGAGTTCGGTAGGGGAGATCGGAATTCCTGGTGTAGCGGTGAAATGCGCAGATATCAGGAGGAACACCGGTGGCGAAGGCGGATCTCTGGGCCGATACTGACGCTGAGGAGCGAAAGCGTGGGGAGCGAACAGGATTAGATACCCTGGTAGTCCACGCCGTAAACGTTGGGAACTAGGTGTGGGCGACATTCCACGTCGTCCGTGCCGCAGCTAACGCATTAAGTTCCCCGCCTGGGGAGTACGGCCGCAAGGCTAAAACTCAAAGGAATTGACGGGGGCCCGCACAAGCGGCGGAGCATGTGGCTTAATTCGACGCAACGCGAAGAACCTTACCAAGGCTTGACATACACCGGAAACCTCTGGAGACAGGGGCCCCCTTGTGGTCGGTGTACAGGTGGTGCATGGCTGTCGTCAGCTCGTGTCGTGAGATGTTGGGTTAAGTCCCGCAACGAGCGCAACCCTTGTTCTGTGTTGCCAGCATGCCTTTCGGGGTGATGGGGACTCACAGGAGACTGCCGGGGTCAACTCGGAGGAAGGTGGGGACGACGTCAAGTCATCATGCCCCTTATGTCTTGGGCTGCACACGTGCTACAATGGCCGGTACAATGAGCTGCGATACCGCGAGGTGGAGCGAATCTCAAAAAGCCGGTCTCAGTTCGGATTGGGGTCTGCAACTCGACCCCATGAAGTCGGAGTCGCTAGTAATCGCAGATCAGCATTGCTGCGGTGAATACGTTCCCGGGCCTTGTACACACCGCCCGTCACGTCACGAAAGTCGGTAACACCCGAAGCCGGTGGCCCAACCCCTTGTGGGAGGGAATCGTCGAAGGTGGGACTGGCGATTGGGACGAAGTCGTAACAAGGTAGCCGTACCGGAAGGTGCGGCTGGATCACCTCCTTTCTAAGGAGCACTTCTTACCAAGCCTGGCTTGGTCAGAGGCCAGAACATCAGCGAATGTCTGATGCTGGTTGCTCATGGGTGGAACGTTGACTACTCGGCACACT	LEADING	1123609	12.0029	20.2522
Streptomyces rimosus ATCC 10970	Sri1_rRNA_11	5756190	5759311	3122	Large Subunit Ribosomal RNA; lsuRNA; LSU rRNA	+	GGCCAAGTTTTTAAGGGCGCACGGTGGATGCCTTGGCACCAGGAACCGATGAAGGACGTGGGAGGCCGCGATAGGCCCCGGGGAGCTGTCAACCGAGCTTTGATCCGGGGGTGTCCGAATGGGGAAACCCGGCAGTCGTCATGGGCTGTCACCCGTACCTGAACTCATAGGGTATGTGGAGGGAACGCGGGGAAGTGAAACATCTCAGTACCCGCAGGAAGAGAAAACAACCGTGATTCCGGGAGTAGTGGTGAGCGAAACCGGATGAGGCCAAACCAGTCACGTGTGATACCCGGCAGGGGTTGCGTGGTTGGGGTTGTGGGAGTTCTCTTGATCGGTCTGCCGGCCGGTCGGTGAGTCAGAAACCGTTGATGTAGGCGAAGGACATGCGAAAGGTCCGGCGTAGAGGGTAAGACCCCCGTAGCTGAAACATTAGCGGCTCGCTTGAGAACCACCCAAGTAGCACGGGGCCCGTGAAATCCCGTGTGAATCTGGCGGGACCACCCGTTAAGCCTAAATATTCCCTGGTGACCGATAGCGGATAGTACCGTGAGGGAATGGTGAAAAGTACCGCGGGAGCGGAGTGAAATAGTACCTGAAACCGTGTGCCTACAAGCCGTGGGAGCGTCGCTGTCATCTTTGGATGGCAGTCGTGACTGCGTGCCTTTTGAAGAATGAGCCTGCGAGTTTGCGGTATGTTGCGAGGTTAACCCGTGTGGGGAAGCCGTAGCGAAAGCGAGTCCGAAGAGGGCGATATAGTAGCGTGCCCAAGACCCGAAGCGGAGTGATCTAGCCATGGGCAGGTTGAAGCGGAGGTAAGACTTCGTGGAGGACCGAACCCACCAGGGTTGAAAACCTGGGGGATGACCTGTGGTTAGGGGTGAAAGGCCAATCAAACTCCGTGATAGCTGGTTCTCCCCGAAATGCATTTAGGTGCAGCGTCGTGTGTTTCTTGCCGGAGGTAGAGCACTGGATAGGCGATGGGCCCTACCGGGTTACTGACCTTAGCCAAACTCCGAATGCCGGTAAGTGAGAGCGCGGCAGTGAGACTGTGGGGGATAAGCTCCATGGTCGAGAGGGAAACAGCCCAGAGCATCGACTAAGGCCCCTAAGCGTGTGCTAAGTGGGAAAGGATGTGGAGTCGCAGAGACAACCAGGAGGTTGGCTTAGAAGCAGCCATCCTTGAAAGAGTGCGTAATAGCTCACTGGTCAAGTGATTCCGCGCCGACAATGTAGCGGGGCTCAAGCACACCGCCGAAGTCATGTCATTGCAGTATGTACTCCTAACGGGGACTGTGATGGGTAGGGGAGCGTCGTGTGCCGGGTGAAGCAGCGCCGGAAGGTAGTTGTGGACGGTTCACGAGTGAGAATGCAGGCATGAGTAGCGATACACACGTGGGAAACGTGTGCGCCGATTGACTAAGGGTTCCTGGGTCAAGCTGATCTGCCCAGGGTAAGTCGGGACCTAAGGCGAGGCCGACAGGCGTAGTCGATGGACAACCGGTTGATATTCCGGTACCCGCTTTGAAGCGCCAAACATCGAATCCTCTGATGCTAAGGCCGTGAAGCCGCCCTGGAGTCTTCGGACAAAGGGGAGTGGTGGAGCCGCTGATCCAAGGTGGTAGTAGGTGAGTGATGGGGTGACGCAGGAAGGTAGTCCAGCCCGGGCGGTGGTTGTCCCGGGGTAAGGGTGTAGGACGCACGGTAGGCAAATCCGTCGTGCATGAAGTCTGAGACCTGATGCCGAGCCGATTGTGGTGAAGTGGATGATCCTATGCTGTCGAGAAAAGCCTCTAGCGAGTTTCATGGCGGCCCGTACCCTAAACCGACTCAGGTGGTCAGGTAGAGAATACCGAGGCGTTCGGGTGAACTATGGTTAAGGAACTCGGCAAAATGCCCCCGTAACTTCGGGAGAAGGGGGGCCACGGCTGGTGATCACCCTTGCGGTGTGAGCTGGTGGTGGCCGCAGAGACCAGCGAGAAGCGACTGTTTACTAAAAACACAGGTCCGTGCGAAGCCGTAAGGCGATGTATACGGACTGACGCCTGCCCGGTGCTGGAACGTTAAGGGGACCGGTTAGCTCCATTTCGGTGGGGCGAAGCTGAGAACTTAAGCGCCAGTAAACGGCGGTGGTAACTATAACCATCCTAAGGTAGCGAAATTCCTTGTCGGGTAAGTTCCGACCTGCACGAATGGCGTAACGACTTCTCGACTGTCTCAACCATAGGCCCGGTGAAATTGCACTACGAGTAAAGATGCTCGTTTCGCGCAGCAGGACGGAAAGACCCCGGGACCTTTACTATAGCTTGATATTGGTGTTTGGTTCGGCTTGTGTAGGATAGGTGGGAGACTGTGAAGCCGTGACGCCAGTCATGGTGGAGTCGTTGTTGAAATACCACTCTGGTCGTGCTGGATGTCTAACCTGGGTCCGTGATCCGGATCAGGGACAGTGTCTGGTGGGTAGTTTAACTGGGGCGGTTGCCTCCTAAAGGGTAACGGAGGCGCCCAAAGGTTCCCTCAGCCTGGTTGGCAATCAGGTGTTGAGTGTAAGTGCACAAGGGAGCTTGACTGTGAGACTGACGGGTCGAGCAGGTACGAAAGTAGGGACTAGTGATCCGGCGGTGGCTTGTGGAAGCGCCGTCGCTCAACGGATAAAAGGTACCCCGGGGATAACAGGCTGATCTTCCCCAAGAGTCCATATCGACGGGATGGTTTGGCACCTCGATGTCGGCTCGTCGCATCCTGGGGCTGGAGTCGGTCCCAAGGGTTGGGCTGTTCGCCCATTAAAGCGGTACGCGAGCTGGGTTTAGAACGTCGTGAGACAGTTCGGTCCCTATCCGCTGTGCGCGTAGGAGTCTTGAGAAGGGCTGTCCCTAGTACGAGAGGACCGGGACGGACGAACCTCTGGTGTGCCAGTTGTTCTGCCAAGGGCATGGCTGGTTGGCTACGTTCGGAAAGGATAACCGCTGAAAGCATCTAAGCGGGAAGCCTGCTTCGAGATGAGGGCTCCCTCCCACTTGATGGGGTAAGGCTCCCAGTAGACGACTGGGTTGATAGGCCAGATATGGAAGACCGGTAACGGTTGGAGTTGACTGGTACTAATAGGCCGAGGGCTTGTCCTC	LEADING	1125437	12.0224	20.2852
Streptomyces rimosus ATCC 10970	Sri1_rRNA_12	5759384	5759503	120	5S RNA	+	GTTTCGGTGGTCATAGCGTTAGGGAAACGCCCGGTTACATTTCGAACCCGGAAGCTAAGCCTTTCAGCGCCGATGGTACTGCAGGGGGGACCCTGTGGGAGAGTAGGACGCCGCCGAACA	LEADING	1128631	12.0565	20.3428
Streptomyces rimosus ATCC 10970	Sri1_rRNA_13	6328231	6329860	1630	Small Subunit Ribosomal RNA; ssuRNA; SSU rRNA	+	TCACGGAGAGTTTGATCCTGGCTCAGGACGAACGCTGGCGGCGTGCTTAACACATGCAAGTCGAACGATGAAGCCCTTCGGGGTGGATTAGTGGCGAACGGGTGAGTAACACGTGGGCAATCTGCCCTGCACTCTGGGACAAGCCCTGGAAACGGGGTCTAATACCGGATATGACACACGACCGCATGGTCTGTGTGTGGAAAGCTCCGGCGGTGCAGGATGAGCCCGCGGCCTATCAGCTTGTTGGTGGGGTAATGGCCTACCAAGGCGACGACGGGTAGCCGGCCTGAGAGGGCGACCGGCCACACTGGGACTGAGACACGGCCCAGACTCCTACGGGAGGCAGCAGTGGGGAATATTGCACAATGGGCGCAAGCCTGATGCAGCGACGCCGCGTGAGGGATGACGGCCTTCGGGTTGTAAACCTCTTTCAGCAGGGAAGAAGCGCAAGTGACGGTACCTGCAGAAGAAGCGCCGGCTAACTACGTGCCAGCAGCCGCGGTAATACGTAGGGCGCAAGCGTTGTCCGGAATTATTGGGCGTAAAGAGCTCGTAGGCGGCTTGTCGCGTCGGATGTGAAAGCCCGGGGCTTAACCCCGGGTCTGCATTCGATACGGGCAGGCTAGAGTTCGGTAGGGGAGATCGGAATTCCTGGTGTAGCGGTGAAATGCGCAGATATCAGGAGGAACACCGGTGGCGAAGGCGGATCTCTGGGCCGATACTGACGCTGAGGAGCGAAAGCGTGGGGAGCGAACAGGATTAGATACCCTGGTAGTCCACGCCGTAAACGTTGGGAACTAGGTGTGGGCGACATTCCACGTCGTCCGTGCCGCAGCTAACGCATTAAGTTCCCCGCCTGGGGAGTACGGCCGCAAGGCTAAAACTCAAAGGAATTGACGGGGGCCCGCACAAGCGGCGGAGCATGTGGCTTAATTCGACGCAACGCGAAGAACCTTACCAAGGCTTGACATACACCGGAAACCTCTGGAGACAGGGGCCCCCTTGTGGTCGGTGTACAGGTGGTGCATGGCTGTCGTCAGCTCGTGTCGTGAGATGTTGGGTTAAGTCCCGCAACGAGCGCAACCCTTGTTCTGTGTTGCCAGCATGCCTTTCGGGGTGATGGGGACTCACAGGAGACTGCCGGGGTCAACTCGGAGGAAGGTGGGGACGACGTCAAGTCATCATGCCCCTTATGTCTTGGGCTGCACACGTGCTACAATGGCCGGTACAATGAGCTGCGATACCGCGAGGTGGAGCGAATCTCAAAAAGCCGGTCTCAGTTCGGATTGGGGTCTGCAACTCGACCCCATGAAGTCGGAGTCGCTAGTAATCGCAGATCAGCATTGCTGCGGTGAATACGTTCCCGGGCCTTGTACACACCGCCCGTCACGTCACGAAAGTCGGTAACACCCGAAGCCGGTGGCCCAACCCCTTGTGGGAGGGAATCGTCGAAGGTGGGACTGGCGATTGGGACGAAGTCGTAACAAGGTAGCCGTACCGGAAGGTGCGGCTGGATCACCTCCTTTCTAAGGAGCTTCTAGGCAGCCGCAAGGTTGTCCAGAGCCACTACGTCGGCGAATGTTCGACGGTGGTTTGCTCATGGGTGGAACGTTGACTACTCGGCACACTC	LEADING	1697478	18.1332	30.5958
Streptomyces rimosus ATCC 10970	Sri1_rRNA_14	6330061	6333184	3124	Large Subunit Ribosomal RNA; lsuRNA; LSU rRNA	+	GGCCAAGTTTTTAAGGGCGCACGGTGGATGCCTTGGCACCAGGAACCGATGAAGGACGTGGGAGGCCGCGATAGGCCCCGGGGAGCTGTCAACCGAGCTTTGATCCGGGGGTGTCCGAATGGGGAAACCCGGCAGTCGTCATGGGCTGTCACCCGTACCTGAACTCATAGGGTATGTGGAGGGAACGCGGGGAAGTGAAACATCTCAGTACCCGCAGGAAGAGAAAACAACCGTGATTCCGGGAGTAGTGGTGAGCGAAACCGGATGAGGCCAAACCAGTCACGTGTGATACCCGGCAGGGGTTGCGTGGTTGGGGTTGTGGGAGTTCTCTTGATCGGTCTGCCGGCCGGTCGGTGAGTCAGAAACCGTTGATGTAGGCGAAGGACATGCGAAAGGTCCGGCGTAGAGGGTAAGACCCCCGTAGCTGAAACATTAGCGGCTCGCTTGAGAACCACCCAAGTAGCACGGGGCCCGTGAAATCCCGTGTGAATCTGGCGGGACCACCCGTTAAGCCTAAATATTCCCTGGTGACCGATAGCGGATAGTACCGTGAGGGAATGGTGAAAAGTACCGCGGGAGCGGAGTGAAATAGTACCTGAAACCGTGTGCCTACAAGCCGTGGGAGCGTCGCGCAGAGAACTTGTTCTTTGCGTCGTGACTGCGTGCCTTTTGAAGAATGAGCCTGCGAGTTTGCGGTATGTTGCGAGGTTAACCCGTGTGGGGAAGCCGTAGCGAAAGCGAGTCCGAAGAGGGCGATATAGTAGCGTGCCCAAGACCCGAAGCGGAGTGATCTAGCCATGGGCAGGTTGAAGCGGAGGTAAGACTTCGTGGAGGACCGAACCCACCAGGGTTGAAAACCTGGGGGATGACCTGTGGTTAGGGGTGAAAGGCCAATCAAACTCCGTGATAGCTGGTTCTCCCCGAAATGCATTTAGGTGCAGCGTCGTGTGTTTCTTGCCGGAGGTAGAGCACTGGATAGGCGATGGGCCCTACCGGGTTACTGACCTTAGCCAAACTCCGAATGCCGGTAAGTGAGAGCGCGGCAGTGAGACTGTGGGGGATAAGCTCCATGGTCGAGAGGGAAACAGCCCAGAGCATCGACTAAGGCCCCTAAGCGTGTGCTAAGTGGGAAAGGATGTGGAGTCGCAGAGACAACCAGGAGGTTGGCTTAGAAGCAGCCATCCTTGAAAGAGTGCGTAATAGCTCACTGGTCAAGTGATTCCGCGCCGACAATGTAGCGGGGCTCAAGCACACCGCCGAAGTCATGTCATTGCAGTATGTACTCCTAACGGGGACTGTGATGGGTAGGGGAGCGTCGTGTGCCGGGTGAAGCAGCGCCGGAAGGTAGTTGTGGACGGTTCACGAGTGAGAATGCAGGCATGAGTAGCGATACACACGTGGGAAACGTGTGCGCCGATTGACTAAGGGTTCCTGGGTCAAGCTGATCTGCCCAGGGTAAGTCGGGACCTAAGGCGAGGCCGACAGGCGTAGTCGATGGACAACCGGTTGATATTCCGGTACCCGCTTTGAAGCGCCAAACATCGAATCCTCTGATGCTAAGGCCGTGAAGCCGCCCTGGAGTCTTCGGACAAAGGGGAGTGGTGGAGCCGCTGATCCAAGGTGGTAGTAGGTGAGTGATGGGGTGACGCAGGAAGGTAGTCCAGCCCGGGCGGTGGTTGTCCCGGGGTAAGGGTGTAGGACGCACGGTAGGCAAATCCGTCGTGCATGAAGTCTGAGACCTGATGCCGAGCCGATTGTGGTGAAGTGGATGATCCTATGCTGTCGAGAAAAGCCTCTAGCGAGTTTCATGGCGGCCCGTACCCTAAACCGACTCAGGTGGTCAGGTAGAGAATACCGAGGCGTTCGGGTGAACTATGGTTAAGGAACTCGGCAAAATGCCCCCGTAACTTCGGGAGAAGGGGGGCCACGGCTGGTGATGGGACGTGCTCCCTGAGCTGGTGGTGGCCGCAGAGACCAGCGAGAAGCGACTGTTTACTAAAAACACAGGTCCGTGCGAAGCCGTAAGGCGATGTATACGGACTGACGCCTGCCCGGTGCTGGAACGTTAAGGGGACCGGTTAGCTCCATTTCGGTGGGGCGAAGCTGAGAACTTAAGCGCCAGTAAACGGCGGTGGTAACTATAACCATCCTAAGGTAGCGAAATTCCTTGTCGGGTAAGTTCCGACCTGCACGAATGGCGTAACGACTTCTCGACTGTCTCAACCATAGGCCCGGTGAAATTGCACTACGAGTAAAGATGCTCGTTTCGCGCAGCAGGACGGAAAGACCCCGGGACCTTTACTATAGCTTGATATTGGTGTTTGGTTCGGCTTGTGTAGGATAGGTGGGAGACTGTGAAGCCGTGACGCCAGTCATGGTGGAGTCGTTGTTGAAATACCACTCTGGTCGTGCTGGATGTCTAACCTGGGTCCGTGATCCGGATCAGGGACAGTGTCTGGTGGGTAGTTTAACTGGGGCGGTTGCCTCCTAAAGGGTAACGGAGGCGCCCAAAGGTTCCCTCAGCCTGGTTGGCAATCAGGTGTTGAGTGTAAGTGCACAAGGGAGCTTGACTGTGAGACTGACGGGTCGAGCAGGTACGAAAGTAGGGACTAGTGATCCGGCGGTGGCTTGTGGAAGCGCCGTCGCTCAACGGATAAAAGGTACCCCGGGGATAACAGGCTGATCTTCCCCAAGAGTCCATATCGACGGGATGGTTTGGCACCTCGATGTCGGCTCGTCGCATCCTGGGGCTGGAGTCGGTCCCAAGGGTTGGGCTGTTCGCCCATTAAAGCGGTACGCGAGCTGGGTTTAGAACGTCGTGAGACAGTTCGGTCCCTATCCGCTGTGCGCGTAGGAGTCTTGAGAAGGGCTGTCCCTAGTACGAGAGGACCGGGACGGACGAACCTCTGGTGTGCCAGTTGTTCTGCCAAGGGCATGGCTGGTTGGCTACGTTCGGAAAGGATAACCGCTGAAAGCATCTAAGCGGGAAGCCTGCTTCGAGATGAGGGCTCCCTCCCACTTGATGGGGTAAGGCTCCCAGTAGACGACTGGGTTGATAGGCCAGATATGGAAGACCGGTAACGGTTGGAGTTGACTGGTACTAATAGGCCGAGGGCTTGTCCTC	LEADING	1699308	18.1528	30.6288
Streptomyces rimosus ATCC 10970	Sri1_rRNA_15	6333257	6333376	120	5S RNA	+	GTTTCGGTGGTCATAGCGTTAGGGAAACGCCCGGTTACATTTCGAACCCGGAAGCTAAGCCTTTCAGCGCCGATGGTACTGCAGGGGGGACCCTGTGGGAGAGTAGGACGCCGCCGAACA	LEADING	1702504	18.1869	30.6864
Streptomyces rimosus ATCC 10970	Sri1_rRNA_16	7318529	7320158	1630	Small Subunit Ribosomal RNA; ssuRNA; SSU rRNA	+	TCACGGAGAGTTTGATCCTGGCTCAGGACGAACGCTGGCGGCGTGCTTAACACATGCAAGTCGAACGATGAAGCCCTTCGGGGTGGATTAGTGGCGAACGGGTGAGTAACACGTGGGCAATCTGCCCTGCACTCTGGGACAAGCCCTGGAAACGGGGTCTAATACCGGATATGACACACGACCGCATGGTCTGTGTGTGGAAAGCTCCGGCGGTGCAGGATGAGCCCGCGGCCTATCAGCTTGTTGGTGGGGTAATGGCCTACCAAGGCGACGACGGGTAGCCGGCCTGAGAGGGCGACCGGCCACACTGGGACTGAGACACGGCCCAGACTCCTACGGGAGGCAGCAGTGGGGAATATTGCACAATGGGCGCAAGCCTGATGCAGCGACGCCGCGTGAGGGATGACGGCCTTCGGGTTGTAAACCTCTTTCAGCAGGGAAGAAGCGCGAGTGACGGTACCTGCAGAAGAAGCGCCGGCTAACTACGTGCCAGCAGCCGCGGTAATACGTAGGGCGCAAGCGTTGTCCGGAATTATTGGGCGTAAAGAGCTCGTAGGCGGCTTGTCGCGTCGGATGTGAAAGCCCGGGGCTTAACCCCGGGTCTGCATTCGATACGGGCAGGCTAGAGTTCGGTAGGGGAGATCGGAATTCCTGGTGTAGCGGTGAAATGCGCAGATATCAGGAGGAACACCGGTGGCGAAGGCGGATCTCTGGGCCGATACTGACGCTGAGGAGCGAAAGCGTGGGGAGCGAACAGGATTAGATACCCTGGTAGTCCACGCCGTAAACGTTGGGAACTAGGTGTGGGCGACATTCCACGTCGTCCGTGCCGCAGCTAACGCATTAAGTTCCCCGCCTGGGGAGTACGGCCGCAAGGCTAAAACTCAAAGGAATTGACGGGGGCCCGCACAAGCGGCGGAGCATGTGGCTTAATTCGACGCAACGCGAAGAACCTTACCAAGGCTTGACATACACCGGAAACCTCTGGAGACAGGGGCCCCCTTGTGGTCGGTGTACAGGTGGTGCATGGCTGTCGTCAGCTCGTGTCGTGAGATGTTGGGTTAAGTCCCGCAACGAGCGCAACCCTTGTTCTGTGTTGCCAGCATGCCTTTCGGGGTGATGGGGACTCACAGGAGACTGCCGGGGTCAACTCGGAGGAAGGTGGGGACGACGTCAAGTCATCATGCCCCTTATGTCTTGGGCTGCACACGTGCTACAATGGCCGGTACAATGAGCTGCGATACCGCGAGGTGGAGCGAATCTCAAAAAGCCGGTCTCAGTTCGGATTGGGGTCTGCAACTCGACCCCATGAAGTCGGAGTCGCTAGTAATCGCAGATCAGCATTGCTGCGGTGAATACGTTCCCGGGCCTTGTACACACCGCCCGTCACGTCACGAAAGTCGGTAACACCCGAAGCCGGTGGCCCAACCCCTTGTGGGAGGGAATCGTCGAAGGTGGGACTGGCGATTGGGACGAAGTCGTAACAAGGTAGCCGTACCGGAAGGTGCGGCTGGATCACCTCCTTTCTAAGGAGCTTCTAGGCAGCCGCAAGGTTGTCCAGAGCCACTACGTCGGCGAATGTTCGACGGTGGTTTGCTCATGGGTGGAACGTTGACTACTCGGCACACTC	LEADING	2687776	28.712	48.4452
Streptomyces rimosus ATCC 10970	Sri1_rRNA_17	7320359	7323482	3124	Large Subunit Ribosomal RNA; lsuRNA; LSU rRNA	+	GGCCAAGTTTTTAAGGGCGCACGGTGGATGCCTTGGCACCAGGAACCGATGAAGGACGTGGGAGGCCGCGATAGGCCCCGGGGAGCTGTCAACCGAGCTTTGATCCGGGGGTGTCCGAATGGGGAAACCCGGCAGTCGTCATGGGCTGTCACCCGTACCTGAACTCATAGGGTATGTGGAGGGAACGCGGGGAAGTGAAACATCTCAGTACCCGCAGGAAGAGAAAACAACCGTGATTCCGGGAGTAGTGGTGAGCGAAACCGGATGAGGCCAAACCAGTCACGTGTGATACCCGGCAGGGGTTGCGTGGTTGGGGTTGTGGGAGTTCTCTTGATCGGTCTGCCGGCCGGTCGGTGAGTCAGAAACCGTTGATGTAGGCGAAGGACATGCGAAAGGTCCGGCGTAGAGGGTAAGACCCCCGTAGCTGAAACATTAGCGGCTCGCTTGAGAACCACCCAAGTAGCACGGGGCCCGTGAAATCCCGTGTGAATCTGGCGGGACCACCCGTTAAGCCTAAATATTCCCTGGTGACCGATAGCGGATAGTACCGTGAGGGAATGGTGAAAAGTACCGCGGGAGCGGAGTGAAATAGTACCTGAAACCGTGTGCCTACAAGCCGTGGGAGCGTCGCGCAGAGAACTTGTTCTTTGCGTCGTGACTGCGTGCCTTTTGAAGAATGAGCCTGCGAGTTTGCGGTATGTTGCGAGGTTAACCCGTGTGGGGAAGCCGTAGCGAAAGCGAGTCCGAAGAGGGCGACCCAGTAGCGTGCCCAAGACCCGAAGCGGAGTGATCTAGCCATGGGCAGGTTGAAGCGGAGGTAAGACTTCGTGGAGGACCGAACCCACCAGGGTTGAAAACCTGGGGGATGACCTGTGGTTAGGGGTGAAAGGCCAATCAAACTCCGTGATAGCTGGTTCTCCCCGAAATGCATTTAGGTGCAGCGTCGTGTGTTTCTTGCCGGAGGTAGAGCACTGGATAGGCGATGGGCCCTACCGGGTTACTGACCTTAGCCAAACTCCGAATGCCGGTAAGTGAGAGCGCGGCAGTGAGACTGTGGGGGATAAGCTCCATGGTCGAGAGGGAAACAGCCCAGAGCATCGACTAAGGCCCCTAAGCGTGTGCTAAGTGGGAAAGGATGTGGAGTCGCAGAGACAACCAGGAGGTTGGCTTAGAAGCAGCCATCCTTGAAAGAGTGCGTAATAGCTCACTGGTCAAGTGATTCCGCGCCGACAATGTAGCGGGGCTCAAGCACACCGCCGAAGTCATGTCATTGCAGTATGTACTCCTAACGGGGACTGTGATGGGTAGGGGAGCGTCGTGTGCCGGGTGAAGCAGCGCCGGAAGGTAGTTGTGGACGGTTCACGAGTGAGAATGCAGGCATGAGTAGCGATACACACGTGGGAAACGTGTGCGCCGATTGACTAAGGGTTCCTGGGTCAAGCTGATCTGCCCAGGGTAAGTCGGGACCTAAGGCGAGGCCGACAGGCGTAGTCGATGGACAACCGGTTGATATTCCGGTACCCGCTTTGAAGCGCCAAACATCGAATCCTCTGATGCTAAGGCCGTGAAGCCGCCCTGGAGTCTTCGGACAAAGGGGAGTGGTGGAGCCGCTGATCCAAGGTGGTAGTAGGTGAGTGATGGGGTGACGCAGGAAGGTAGTCCAGCCCGGGCGGTGGTTGTCCCGGGGTAAGGGTGTAGGACGCACGGTAGGCAAATCCGTCGTGCATGAAGTCTGAGACCTGATGCCGAGCCGATTGTGGTGAAGTGGATGATCCTATGCTGTCGAGAAAAGCCTCTAGCGAGTTTCATGGCGGCCCGTACCCTAAACCGACTCAGGTGGTCAGGTAGAGAATACCGAGGCGTTCGGGTGAACTATGGTTAAGGAACTCGGCAAAATGCCCCCGTAACTTCGGGAGAAGGGGGGCCACGGCTGGTGATCACCCTTGCGGTGTGAGCTGGTGGTGGCCGCAGAGACCAGCGAGAAGCGACTGTTTACTAAAAACACAGGTCCGTGCGAAGCCGTAAGGCGATGTATACGGACTGACGCCTGCCCGGTGCTGGAACGTTAAGGGGACCGGTTAGCTCCATTTCGGTGGGGCGAAGCTGAGAACTTAAGCGCCAGTAAACGGCGGTGGTAACTATAACCATCCTAAGGTAGCGAAATTCCTTGTCGGGTAAGTTCCGACCTGCACGAATGGCGTAACGACTTCTCGACTGTCTCAACCATAGGCCCGGTGAAATTGCACTACGAGTAAAGATGCTCGTTTCGCGCAGCAGGACGGAAAGACCCCGGGACCTTTACTATAGCTTGATATTGGTGTTTGGTTCGGCTTGTGTAGGATAGGTGGGAGACTGTGAAGCCGTGACGCCAGTCATGGTGGAGTCGTTGTTGAAATACCACTCTGGTCGTGCTGGATGTCTAACCTGGGTCCGTGATCCGGATCAGGGACAGTGTCTGGTGGGTAGTTTAACTGGGGCGGTTGCCTCCTAAAGGGTAACGGAGGCGCCCAAAGGTTCCCTCAGCCTGGTTGGCAATCAGGTGTTGAGTGTAAGTGCACAAGGGAGCTTGACTGTGAGACTGACGGGTCGAGCAGGTACGAAAGTAGGGACTAGTGATCCGGCGGTGGCTTGTGGAAGCGCCGTCGCTCAACGGATAAAAGGTACCCCGGGGATAACAGGCTGATCTTCCCCAAGAGTCCATATCGACGGGATGGTTTGGCACCTCGATGTCGGCTCGTCGCATCCTGGGGCTGGAGTCGGTCCCAAGGGTTGGGCTGTTCGCCCATTAAAGCGGTACGCGAGCTGGGTTTAGAACGTCGTGAGACAGTTCGGTCCCTATCCGCTGTGCGCGTAGGAGTCTTGAGAAGGGCTGTCCCTAGTACGAGAGGACCGGGACGGACGAACCTCTGGTGTGCCAGTTGTTCTGCCAAGGGCATGGCTGGTTGGCTACGTTCGGAAAGGATAACCGCTGAAAGCATCTAAGCGGGAAGCCTGCTTCGAGATGAGGGCTCCCTCCCACTTGATGGGGTAAGGCTCCCAGTAGACGACTGGGTTGATAGGCCAGATATGGAAGCACCGTAAGGTGTGGAGTTGACTGGTACTAATAGGCCGAGGGCTTGTCCTC	LEADING	2689606	28.7316	48.4782
Streptomyces rimosus ATCC 10970	Sri1_rRNA_18	7323602	7323721	120	5S RNA	+	GTTTCGGTGGTCATAGCGTTAGGGAAACGCCCGGTTACATTCCGAACCCGGAAGCTAAGCCTTTCCGCGCCGATGGTACTGCAGGGGGGACCCTGTGGGAGAGTAGGACGCCGCCGAACA	LEADING	2692849	28.7662	48.5366
Streptomyces rimosus ATCC 10970	Sri1_rRNA_19	8123288	8124917	1630	Small Subunit Ribosomal RNA; ssuRNA; SSU rRNA	+	TCACGGAGAGTTTGATCCTGGCTCAGGACGAACGCTGGCGGCGTGCTTAACACATGCAAGTCGAACGATGAAGCCCTTCGGGGTGGATTAGTGGCGAACGGGTGAGTAACACGTGGGCAATCTGCCCTGCGCTCTGGGACAAGCCCTGGAAACGGGGTCTAATACCGGATATGACACACGACCGCATGGTCTGTGTGTGGAAAGCTCCGGCGGTGCAGGATGAGCCCGCGGCCTATCAGCTTGTTGGTGGGGTAATGGCCTACCAAGGCGACGACGGGTAGCCGGCCTGAGAGGGCGACCGGCCACACTGGGACTGAGACACGGCCCAGACTCCTACGGGAGGCAGCAGTGGGGAATATTGCACAATGGGCGCAAGCCTGATGCAGCGACGCCGCGTGAGGGATGACGGCCTTCGGGTTGTAAACCTCTTTCAGCAGGGAAGAAGCGCAAGTGACGGTACCTGCAGAAGAAGCGCCGGCTAACTACGTGCCAGCAGCCGCGGTAATACGTAGGGCGCAAGCGTTGTCCGGAATTATTGGGCGTAAAGAGCTCGTAGGCGGCTTGTCGCGTCGGATGTGAAAGCCCGGGGCTTAACCCCGGGTCTGCATTCGATACGGGCAGGCTAGAGTTCGGTAGGGGAGATCGGAATTCCTGGTGTAGCGGTGAAATGCGCAGATATCAGGAGGAACACCGGTGGCGAAGGCGGATCTCTGGGCCGATACTGACGCTGAGGAGCGAAAGCGTGGGGAGCGAACAGGATTAGATACCCTGGTAGTCCACGCCGTAAACGTTGGGAACTAGGTGTGGGCGACATTCCACGTCGTCCGTGCCGCAGCTAACGCATTAAGTTCCCCGCCTGGGGAGTACGGCCGCAAGGCTAAAACTCAAAGGAATTGACGGGGGCCCGCACAAGCGGCGGAGCATGTGGCTTAATTCGACGCAACGCGAAGAACCTTACCAAGGCTTGACATACACCGGAAACCTCTGGAGACAGGGGCCCCCTTGTGGTCGGTGTACAGGTGGTGCATGGCTGTCGTCAGCTCGTGTCGTGAGATGTTGGGTTAAGTCCCGCAACGAGCGCAACCCTTGTTCTGTGTTGCCAGCATGCCTTTCGGGGTGATGGGGACTCACAGGAGACTGCCGGGGTCAACTCGGAGGAAGGTGGGGACGACGTCAAGTCATCATGCCCCTTATGTCTTGGGCTGCACACGTGCTACAATGGCCGGTACAATGAGCTGCGATACCGCGAGGTGGAGCGAATCTCAAAAAGCCGGTCTCAGTTCGGATTGGGGTCTGCAACTCGACCCCATGAAGTCGGAGTCGCTAGTAATCGCAGATCAGCATTGCTGCGGTGAATACGTTCCCGGGCCTTGTACACACCGCCCGTCACGTCACGAAAGTCGGTAACACCCGAAGCCGGTGGCCCAACCCCTTGTGGGAGGGAATCGTCGAAGGTGGGACTGGCGATTGGGACGAAGTCGTAACAAGGTAGCCGTACCGGAAGGTGCGGCTGGATCACCTCCTTTCTAAGGAGCACTTCTTACCAAGCCTGGCTTGGTCAGAGGCCAGAACATCAGCGAGTGTCTGATGCTGGTTGCTCATGGGTGGAACGTTGACTACTCGGCAAGTT	LEADING	3492535	37.3088	62.9504
Streptomyces rimosus ATCC 10970	Sri1_rRNA_20	8125116	8128239	3124	Large Subunit Ribosomal RNA; lsuRNA; LSU rRNA	+	GGCCAAGTTTTTAAGGGCGCACGGTGGATGCCTTGGCACCAGGAACCGATGAAGGACGTGGGAGGCCGCGATAGGCCCCGGGGAGCTGTCAACCGAGCTTTGATCCGGGGGTGTCCGAATGGGGAAACCCGGCAGTCGTCATGGGCTGTCACCCGTACCTGAACTCATAGGGTATGTGGAGGGAACGCGGGGAAGTGAAACATCTCAGTACCCGCAGGAAGAGAAAACAACCGTGATTCCGGGAGTAGTGGTGAGCGAAACCGGATGAGGCCAAACCAGTCACGTGTGATACCCGGCAGGGGTTGCGTGGTTGGGGTTGTGGGAGTTCTCTTGATCGGTCTGCCGGCCGGTCGGTGAGTCAGAAACCGTTGATGTAGGCGAAGGACATGCGAAAGGTCCGGCGTAGAGGGTAAGACCCCCGTAGCTGAAACATTAGCGGCTCGCTTGAGAACCACCCAAGTAGCACGGGGCCCGTGAAATCCCGTGTGAATCTGGCGGGACCACCCGTTAAGCCTAAATATTCCCTGGTGACCGATAGCGGATAGTACCGTGAGGGAATGGTGAAAAGTACCGCGGGAGCGGAGTGAAATAGTACCTGAAACCGTGTGCCTACAAGCCGTGGGAGCGTCGCGCAGAGAACTTGTTCTTTGCGTCGTGACTGCGTGCCTTTTGAAGAATGAGCCTGCGAGTTTGCGGTATGTTGCGAGGTTAACCCGTGTGGGGAAGCCGTAGCGAAAGCGAGTCCGAAGAGGGCGATATAGTAGCGTGCCCAAGACCCGAAGCGGAGTGATCTAGCCATGGGCAGGTTGAAGCGGAGGTAAGACTTCGTGGAGGACCGAACCCACCAGGGTTGAAAACCTGGGGGATGACCTGTGGTTAGGGGTGAAAGGCCAATCAAACTCCGTGATAGCTGGTTCTCCCCGAAATGCATTTAGGTGCAGCGTCGTGTGTTTCTTGCCGGAGGTAGAGCACTGGATAGGCGATGGGCCCTACCGGGTTACTGACCTTAGCCAAACTCCGAATGCCGGTAAGTGAGAGCGCGGCAGTGAGACTGTGGGGGATAAGCTCCATGGTCGAGAGGGAAACAGCCCAGAGCATCGACTAAGGCCCCTAAGCGTGTGCTAAGTGGGAAAGGATGTGGAGTCGCAGAGACAACCAGGAGGTTGGCTTAGAAGCAGCCATCCTTGAAAGAGTGCGTAATAGCTCACTGGTCAAGTGATTCCGCGCCGACAATGTAGCGGGGCTCAAGCACACCGCCGAAGTCATGTCATTGCAGTATGTACTCCTAACGGGGACTGTGATGGGTAGGGGAGCGTCGTGTGCCGGGTGAAGCAGCGCCGGAAGGTAGTTGTGGACGGTTCACGAGTGAGAATGCAGGCATGAGTAGCGATACACACGTGGGAAACGTGTGCGCCGATTGACTAAGGGTTCCTGGGTCAAGCTGATCTGCCCAGGGTAAGTCGGGACCTAAGGCGAGGCCGACAGGCGTAGTCGATGGACAACCGGTTGATATTCCGGTACCCGCTTTGAAGCGCCAAACATCGAATCCTCTGATGCTAAGGCCGTGAAGCCGCCCTGGAGTCTTCGGACAAAGGGGAGTGGTGGAGCCGCTGATCCAAGGTGGTAGTAGGTGAGTGATGGGGTGACGCAGGAAGGTAGTCCAGCCCGGGCGGTGGTTGTCCCGGGGTAAGGGTGTAGGACGCACGGTAGGCAAATCCGTCGTGCATGAAGTCTGAGACCTGATGCCGAGCCGATTGTGGTGAAGTGGATGATCCTATGCTGTCGAGAAAAGCCTCTAGCGAGTTTCATGGCGGCCCGTACCCTAAACCGACTCAGGTGGTCAGGTAGAGAATACCGAGGCGTTCGGGTGAACTATGGTTAAGGAACTCGGCAAAATGCCCCCGTAACTTCGGGAGAAGGGGGGCCACGGCTGGTGATCACCCTTGCGGTGTGAGCTGGTGGTGGCCGCAGAGACCAGCGAGAAGCGACTGTTTACTAAAAACACAGGTCCGTGCGAAGCCGTAAGGCGATGTATACGGACTGACGCCTGCCCGGTGCTGGAACGTTAAGGGGACCGGTTAGCTCCATTTCGGTGGGGCGAAGCTGAGAACTTAAGCGCCAGTAAACGGCGGTGGTAACTATAACCATCCTAAGGTAGCGAAATTCCTTGTCGGGTAAGTTCCGACCTGCACGAATGGCGTAACGACTTCTCGACTGTCTCAACCATAGGCCCGGTGAAATTGCACTACGAGTAAAGATGCTCGTTTCGCGCAGCAGGACGGAAAGACCCCGGGACCTTTACTATAGCTTGATATTGGTGTTTGGTTCGGCTTGTGTAGGATAGGTGGGAGACTGTGAAGCCGTGACGCCAGTCATGGTGGAGTCGTTGTTGAAATACCACTCTGGTCGTGCTGGATGTCTAACCTGGGTCCGTGATCCGGATCAGGGACAGTGTCTGGTGGGTAGTTTAACTGGGGCGGTTGCCTCCTAAAGGGTAACGGAGGCGCCCAAAGGTTCCCTCAGCCTGGTTGGCAATCAGGTGTTGAGTGTAAGTGCACAAGGGAGCTTGACTGTGAGACTGACGGGTCGAGCAGGTACGAAAGTAGGGACTAGTGATCCGGCGGTGGCTTGTGGAAGCGCCGTCGCTCAACGGATAAAAGGTACCCCGGGGATAACAGGCTGATCTTCCCCAAGAGTCCATATCGACGGGATGGTTTGGCACCTCGATGTCGGCTCGTCGCATCCTGGGGCTGGAGTCGGTCCCAAGGGTTGGGCTGTTCGCCCATTAAAGCGGTACGCGAGCTGGGTTTAGAACGTCGTGAGACAGTTCGGTCCCTATCCGCTGTGCGCGTAGGAGTCTTGAGAAGGGCTGTCCCTAGTACGAGAGGACCGGGACGGACGAACCTCTGGTGTGCCAGTTGTTCTGCCAAGGGCATGGCTGGTTGGCTACGTTCGGAAAGGATAACCGCTGAAAGCATCTAAGCGGGAAGCCTGCTTCGAGATGAGGGCTCCCTCCCACTTGATGGGGTAAGGCTCCCAGTAGACGACTGGGTTGATAGGCCAGATATGGAAGCGCCGTAAGGTGTGGAGTTGACTGGTACTAATAGGCCGAGGGCTTGTCCTC	LEADING	3494363	37.3283	62.9834
Streptomyces rimosus ATCC 10970	Sri1_rRNA_21	8128312	8128431	120	5S RNA	+	GTTTCGGTGGTCATAGCGTTAGGGAAACGCCCGGTTACATTTCGAACCCGGAAGCTAAGCCTTTCAGCGCCGATGGTACTGCAGGGGGGACCCTGTGGGAGAGTAGGACGCCGCCGAACA	LEADING	3497559	37.3625	63.041
Streptomyces rochei 7434AN4	Sro1_rRNA_1	2389854	2389973	120	5S RNA	-	GTTTCGGTGGTTATAGCGTTAGGGAAACGCCCGGTTACATTCCGAACCCGGAAGCTAAGCCTTTCAGCGCCGATGGTACTGCAGGGGGGACCCTGTGGGAGAGTAGGACGCCGCCGAACA	LEADING	1708761	20.428	39.8086
Streptomyces rochei 7434AN4	Sro1_rRNA_2	2390063	2393185	3123	Large Subunit Ribosomal RNA; lsuRNA; LSU rRNA	-	ACAGTGGACGCGAGCATCTGTGGCCAAGTTTTTAAGGGCGCACGGTGGATGCCTTGGCACCAGGAACCGATGAAGGACGTGGGAGGCCACGATAGTCCCCGGGGAGTCGTCAACCAGGCTTTGATCCGGGGGTTTCCGAATGGGGAAACCCGGCAGTCGTCATGGGCTGTCACCCGCTGCTGAACACATAGGCAGTGTGGAGGGAACGAGGGGAAGTGAAACATCTCAGTACCCTCAGGAAGAGAAAACAACCGTGATTCCGGGAGTAGTGGCGAGCGAAACCGGATGAGGCCAAACCGTATGCGTGTGAGACCCGGCAGGGGTTGCGTGTGCGGGGTTGTGGGATCTCTCTTCTACGGTCTGCCGGCCGTAGGGCGAGTTATAAACCGTTGATGTAGACGAAGGACATGCGAAAGGTCCGGCGTAGAGGGTAAGACCCCCGTAGTCGAAATGTCAGCGGCTTGCTTGAGAGACACCCAAGTAGCACGGGGCCCGAGAAATCCCGTGTGAATCTGGCGGGACCACCCGCTAAGCCTAAATATTCCCTGGTGACCGATAGCGGATAGTACCGTGAGGGAATGGTGAAAAGTACCCCGGGAGGGGAGTGAAATAGTACCTGAAACCGTGTGCCTACAAGCCGTGGGAGCGTCGGAAACACTTCGGTGTTTCTCGTGACTGCGTGCCTTTTGAAGAATGAGCCTGCGAGTTTGCGGTGTGTTGCGAGGTTAACCCGTGTGGGGAAGCCGTAGCGAAAGCGAGTCCGAACAGGGCGATTCAGTAGCACGCTCAAGACCCGAAGCGGAGTGATCTAGCCATGGGCAGGTTGAAGCGGAGGTAAGACTTCGTGGAGGACCGAACCCACCAGGGTTGAAAACCTGGGGGATGACCTGTGGTTAGGGGTGAAAGGCCAATCAAACTCCGTGATAGCTGGTTCTCCCCGAAATGCATTTAGGTGCAGCGTCGTGTGTTTCTTGCCGGAGGTAGAGCACTGGATAGGCGATGGGCCCTACCGGGTTACTGACCTTAGCCAAACTCCGAATGCCGGTAAGTGAGAGCGCGGCAGTGAGACTGTGGGGGATAAGCTCCATGGTCGAGAGGGAAACAGCCCAGAGCATCGACTAAGGCCCCTAAGCGTACGCTAAGTGGGAAAGGATGTGGAGTCGCACAGACAACCAGGAGGTTGGCTTAGAAGCAGCCACCCTTGAAAGAGTGCGTAATAGCTCACTGGTCTAGTGATTCCGCGCCGACAATGTAGCGGGGCTCAAGCGTACCGCCGAAGTCGTGTCATTGCAGCAATAAGCCCCAACGGGTGCTGTGATGGGTAGGGGAGCGTCGTCTGCCGGGTGAAGCAGCACCGGAAGGTAGTTGTGGACGGTTGACGAGTGAGAATGCAGGCATGAGTAGCGATACACACGTGAGAAACGTGTGCGCCGATTGACTAAGGGTTCCTGGGTCAAGCTGATCTGCCCAGGGTAAGTCGGGACCTAAGGCGAGGCCGACAGGCGTAGTCGATGGATAACCGGTTGATATTCCGGTACCCGCTGTGAAGCGTCAAACATCGAGCATCGTGATGCTAAGGCCGTGAAGCCGCCCTGATCTCTTCGGAGTTGAGGGGAGTGGTGGAGCCGCTGAACCAAGCGGTTAGTAGGTGAGTGATGGGGTGACGCAGGAAGGTAGTCCATCCCGGGCGGTGGTTGTCCCGGGGTAAGGGTGTAGCCCGAGTGGTAGGTAAATCCGCCATTCATATAAGGGTGAGACCTGATGCCGAGCCGATTGTGGTGAAGTGGATGATCCTATGCTGTCGAGAAAAGCCTCTAGCGAGTTTCATGGCGGCCCGTACCCTAAACCGACTCAGGTGGTCAGGTAGAGAATACCGAGGCGTTCGGGTGAACTATGGTTAAGGAACTCGGCAAAATGCCCCCGTAACTTCGGGAGAAGGGGGGCCACACCTGGTGAGAACACTTGCTGTTCGAGCTGGGGGTGGCCGCAGAGACCAGCGAGAAGCGACTGTTTACTAAAAACACAGGTCCGTGCGAAGCCGTAAGGCGATGTATACGGACTGACGCCTGCCCGGTGCTGGAACGTTAAGGGGACCGGTTAGCTCCATTTCGGTGGGGCGAAGCTGAGAACTTAAGCGCCAGTAAACGGCGGTGGTAACTATAACCATCCTAAGGTAGCGAAATTCCTTGTCGGGTAAGTTCCGACCTGCACGAATGGCGTAACGACTTCTCGACTGTCTCAACCATAGGCCCGGTGAAATTGCACTACGAGTAAAGATGCTCGTTTCGCGCAGCAGGACGGAAAGACCCCGGGACCTTTACTACAGTTTGATATTGGTGTTCGGTTCGGCTTGTGTAGGATAGCTGGGAGACTTTGAAGCTCATACGCCAGTGTGGGTGGAGTCGTCGTTGAAATACCAGTCTGGTCGTGCTGGATGTCTAACCTGGGTCCGTGATCCGGATCAGGGACAGTGTCTGATGGGTAGTTTAACTGGGGCGGTTGCCTCCTAAAGGGTAACGGAGGCGCCCAAAGGTTCCCTCAGCCTGGTTGGTAATCAGGTGTTGAGTGTAAGTGCACAAGGGAGCTTGACTGTGAGACCGACGGGTCGAGCAGGGACGAAAGTCGGGACTAGTGATCCGGCGGTGGCTTGTGGAAGCGCCGTCGCTCAACGGATAAAAGGTACCCCGGGGATAACAGGCTGATCTTCCCCAAGAGTCCATATCGACGGGATGGTTTGGCACCTCGATGTCGGCTCGTCGCATCCTGGGGCTGGAGTCGGTCCCAAGGGTTGGGCTGTTCGCCCATTAAAGCGGTACGCGAGCTGGGTTTAGAACGTCGTGAGACAGTTCGGTCCCTATCCGCTGTGCGCGTAGGAGTCTTGAGAAGGGCTGTCCCTAGTACGAGAGGACCGGGACGGACGAACCTCTGGTGTGCCAGTTGTTCTGCCAAGGGCATGGCTGGTTGGCTACGTTCGGGAGGGATAACCGCTGAAAGCATCTAAGCGGGAAGCCTGCTTCGAGATGAGGACTCCCACCCACTTGATGGGGTAAGGCTCCCAGTAGACGACTGGGTTGATAGGCCGGATCTGGAAGCCAGGTAACTGGTGGAGGTGACCGGTACTAA	LEADING	1705549	20.3896	39.7338
Streptomyces rochei 7434AN4	Sro1_rRNA_3	2393343	2394970	1628	Small Subunit Ribosomal RNA; ssuRNA; SSU rRNA	-	TCACGGAGAGTTTGATCCTGGCTCAGGACGAACGCTGGCGGCGTGCTTAACACATGCAAGTCGAACGATGAAGCCCTTCGGGGTGGATTAGTGGCGAACGGGTGAGTAACACGTGGGCAATCTGCCCTGCACTCTGGGACAAGCCCTGGAAACGGGGTCTAATACCGGATATGACCATCTTGGGCATCCTTGATGGTGTAAAGCTCCGGCGGTGCAGGATGAGCCCGCGGCCTATCAGCTTGTTGGTGAGGTAATGGCTCACCAAGGCGACGACGGGTAGCCGGCCTGAGAGGGCGACCGGCCACACTGGGACTGAGACACGGCCCAGACTCCTACGGGAGGCAGCAGTGGGGAATATTGCACAATGGGCGAAAGCCTGATGCAGCGACGCCGCGTGAGGGATGACGGCCTTCGGGTTGTAAACCTCTTTCAGCAGGGAAGAAGCGAAAGTGACGGTACCTGCAGAAGAAGCGCCGGCTAACTACGTGCCAGCAGCCGCGGTAATACGTAGGGCGCAAGCGTTGTCCGGAATTATTGGGCGTAAAGAGCTCGTAGGCGGCTTGTCACGTCGATTGTGAAAGCTCGGGGCTTAACCCCGAGTCTGCAGTCGATACGGGCTAGCTAGAGTGTGGTAGGGGAGATCGGAATTCCTGGTGTAGCGGTGAAATGCGCAGATATCAGGAGGAACACCGGTGGCGAAGGCGGATCTCTGGGCCATTACTGACGCTGAGGAGCGAAAGCGTGGGGAGCGAACAGGATTAGATACCCTGGTAGTCCACGCCGTAAACGGTGGGAACTAGGTGTTGGCGACATTCCACGTCGTCGGTGCCGCAGCTAACGCATTAAGTTCCCCGCCTGGGGAGTACGGCCGCAAGGCTAAAACTCAAAGGAATTGACGGGGGCCCGCACAAGCGGCGGAGCATGTGGCTTAATTCGACGCAACGCGAAGAACCTTACCAAGGCTTGACATACACCGGAAAGCATTAGAGATAGTGCCCCCCTTGTGGTCGGTGTACAGGTGGTGCATGGCTGTCGTCAGCTCGTGTCGTGAGATGTTGGGTTAAGTCCCGCAACGAGCGCAACCCTTGTCCCGTGTTGCCAGCAGGCCCTTGTGGTGCTGGGGACTCACGGGAGACCGCCGGGGTCAACTCGGAGGAAGGTGGGGACGACGTCAAGTCATCATGCCCCTTATGTCTTGGGCTGCACACGTGCTACAATGGCCGGTACAATGAGCTGCGATACCGTGAGGTGGAGCGAATCTCAAAAAGCCGGTCTCAGTTCGGATTGGGGTCTGCAACTCGACCCCATGAAGTCGGAGTCGCTAGTAATCGCAGATCAGCATTGCTGCGGTGAATACGTTCCCGGGCCTTGTACACACCGCCCGTCACGTCACGAAAGTCGGTAACACCCGAAGCCGGTGGCCCAACCCCTTGTGGGAGGGAGCTGTCGAAGGTGGGACCAGCGATTGGGACGAAGTCGTAACAAGGTAGCCGTACCGGAAGGTGCGGCTGGATCACCTCCTTTCTAAGGAGCACATAGCCGACTGCAAGCAAATGTCTTGCACGGTTGCTCATGGGTGGAACGTTGACTACTCGGCCGGATTATTCGGGTCGGGGGCTTGCCAGTAC	LEADING	1703764	20.3683	39.6922
Streptomyces rochei 7434AN4	Sro1_rRNA_4	3141605	3141724	120	5S RNA	-	GTTTCGGTGGTTATAGCGTTAGGGAAACGCCCGGTTACATTCCGAACCCGGAAGCTAAGCCTTTCAGCGCCGATGGTACTGCAGGGGGGACCCTGTGGGAGAGTAGGACGCCGCCGAACA	LEADING	957010	11.4409	22.2952
Streptomyces rochei 7434AN4	Sro1_rRNA_5	3141814	3144937	3124	Large Subunit Ribosomal RNA; lsuRNA; LSU rRNA	-	ACAGTGGACGCGAGCATCTGTGGCCAAGTTTTTAAGGGCGCACGGTGGATGCCTTGGCACCAGGAACCGATGAAGGACGTGGGAGGCCACGATAGTCCCCGGGGAGTCGTCAACCAGGCTTTGATCCGGGGGTTTCCGAATGGGGAAACCCGGCAGTCGTCATGGGCTGTCACCCGCTGCTGAACACATAGGCAGTGTGGAGGGAACGAGGGGAAGTGAAACATCTCAGTACCCTCAGGAAGAGAAAACAACCGTGATTCCGGGAGTAGTGGCGAGCGAAACCGGATGAGGCCAAACCGTATGCGTGTGAGACCCGGCAGGGGTTGCGTGTGCGGGGTTGTGGGATCTCTCTTCTACGGTCTGCCGGCCGTAGGGCGAGTTATAAACCGTTGATGTAGACGAAGGACATGCGAAAGGTCCGGCGTAGAGGGTAAGACCCCCGTAGTCGAAATGTCAGCGGCTTGCTTGAGAGACACCCAAGTAGCACGGGGCCCGAGAAATCCCGTGTGAATCTGGCGGGACCACCCGCTAAGCCTAAATATTCCCTGGTGACCGATAGCGGATAGTACCGTGAGGGAATGGTGAAAAGTACCCCGGGAGGGGAGTGAAATAGTACCTGAAACCGTGTGCCTACAAGCCGTGGGAGCGTCGGAAACACTTCGGTGTTTCTCGTGACTGCGTGCCTTTTGAAGAATGAGCCTGCGAGTTTGCGGTGTGTTGCGAGGTTAACCCGTGTGGGGAAGCCGTAGCGAAAGCGAGTCCGAACAGGGCGATTTTAGTAGCACGCTCAAGACCCGAAGCGGAGTGATCTAGCCATGGGCAGGTTGAAGCGGAGGTAAGACTTCGTGGAGGACCGAACCCACCAGGGTTGAAAACCTGGGGGATGACCTGTGGTTAGGGGTGAAAGGCCAATCAAACTCCGTGATAGCTGGTTCTCCCCGAAATGCATTTAGGTGCAGCGTCGTGTGTTTCTTGCCGGAGGTAGAGCACTGGATAGGCGATGGGCCCTACCGGGTTACTGACCTTAGCCAAACTCCGAATGCCGGTAAGTGAGAGCACGGCAGTGAGACTGTGGGGGATAAGCTCCATGGTCGAGAGGGAAACAGCCCAGAGCATCGACTAAGGCCCCTAAGCGTACGCTAAGTGGGAAAGGATGTGGAGTCGCACAGACAACCAGGAGGTTGGCTTAGAAGCAGCCACCCTTGAAAGAGTGCGTAATAGCTCACTGGTCTAGTGATTCCGCGCCGACAATGTAGCGGGGCTCAAGCGTACCGCCGAAGTCGTGTCATTGCAGCAATAAGCCCCAACGGGTGCTGTGATGGGTAGGGGAGCGTCGTCTGCCGGGTGAAGCAGCACCGGAAGGTAGTTGTGGACGGTTGACGAGTGAGAATGCAGGCATGAGTAGCGATACACACGTGAGAAACGTGTGCGCCGATTGACTAAGGGTTCCTGGGTCAAGCTGATCTGCCCAGGGTAAGTCGGGACCTAAGGCGAGGCCGACAGGCGTAGTCGATGGATAACCGGTTGATATTCCGGTACCCGCTGTGAAGCGTCAAACATCGAGCATCGTGATGCTAAGGCCGTGAAGCCGCCCTGATCTCTTCGGAGTTGAGGGGAGTGGTGGAGCCGCTGAACCAAGCGGTTAGTAGGTGAGTGATGGGGTGACGCAGGAAGGTAGTCCATCCCGGGCGGTGGTTGTCCCGGGGTAAGGGTGTAGCCCGAGTGGTAGGTAAATCCGCCATTCATATAAGGGTGAGACCTGATGCCGAGCCGATTGTGGTGAAGTGGATGATCCTATGCTGTCGAGAAAAGCCTCTAGCGAGTTTCATGGCGGCCCGTACCCTAAACCGACTCAGGTGGTCAGGTAGAGAATACCGAGGCGTTCGGGTGAACTATGGTTAAGGAACTCGGCAAAATGCCCCCGTAACTTCGGGAGAAGGGGGGCCACACTCGGTGATGGGATTTACTCCCTGAGCTGGGGGTGGCCGCAGAGACCAGCGAGAAGCGACTGTTTACTAAAAACACAGGTCCGTGCGAAGCCGTAAGGCGATGTATACGGACTGACGCCTGCCCGGTGCTGGAACGTTAAGGGGACCGGTTAGCTCCATTTCGGTGGGGCGAAGCTGAGAACTTAAGCGCCAGTAAACGGCGGTGGTAACTATAACCATCCTAAGGTAGCGAAATTCCTTGTCGGGTAAGTTCCGACCTGCACGAATGGCGTAACGACTTCTCGACTGTCTCAACCATAGGCCCGGTGAAATTGCACTACGAGTAAAGATGCTCGTTTCGCGCAGCAGGACGGAAAGACCCCGGGACCTTTACTACAGTTTGATATTGGTGTTCGGTTCGGCTTGTGTAGGATAGCTGGGAGACTTTGAAGCTCATACGCCAGTGTGGGTGGAGTCGTCGTTGAAATACCAGTCTGGTCGTGCTGGATGTCTAACCTGGGTCCGTGATCCGGATCAGGGACAGTGTCTGATGGGTAGTTTAACTGGGGCGGTTGCCTCCTAAAGGGTAACGGAGGCGCCCAAAGGTTCCCTCAGCCTGGTTGGTAATCAGGTGTTGAGTGTAAGTGCACAAGGGAGCTTGACTGTGAGACCGACGGGTCGAGCAGGGACGAAAGTCGGGACTAGTGATCCGGCGGTGGCTTGTGGAAGCGCCGTCGCTCAACGGATAAAAGGTACCCCGGGGATAACAGGCTGATCTTCCCCAAGAGTCCATATCGACGGGATGGTTTGGCACCTCGATGTCGGCTCGTCGCATCCTGGGGCTGGAGTCGGTCCCAAGGGTTGGGCTGTTCGCCCATTAAAGCGGTACGCGAGCTGGGTTTAGAACGTCGTGAGACAGTTCGGTCCCTATCCGCTGTGCGCGTAGGAGTCTTGAGAAGGGCTGTCCCTAGTACGAGAGGACCGGGACGGACGAACCTCTGGTGTGCCAGTTGTTCTGCCAAGGGCATGGCTGGTTGGCTACGTTCGGGAGGGATAACCGCTGAAAGCATCTAAGCGGGAAGCCTGCTTCGAGATGAGGACTCCCACCCACTTGATGGGGTAAGGCTCCCAGTAGACGACTGGGTTGATAGGCCGGATCTGGAAGCCAGGTAACTGGTGGAGGTGACCGGTACTAA	LEADING	953797	11.4025	22.2204
Streptomyces rochei 7434AN4	Sro1_rRNA_6	3145130	3146757	1628	Small Subunit Ribosomal RNA; ssuRNA; SSU rRNA	-	TCACGGAGAGTTTGATCCTGGCTCAGGACGAACGCTGGCGGCGTGCTTAACACATGCAAGTCGAACGATGAAGCCCTTCGGGGTGGATTAGTGGCGAACGGGTGAGTAACACGTGGGCAATCTGCCCTGCACTCTGGGACAAGCCCTGGAAACGGGGTCTAATACCGGATATGACCATCTTGGGCATCCTTGATGGTGTAAAGCTCCGGCGGTGCAGGATGAGCCCGCGGCCTATCAGCTTGTTGGTGAGGTAATGGCTCACCAAGGCGACGACGGGTAGCCGGCCTGAGAGGGCGACCGGCCACACTGGGACTGAGACACGGCCCAGACTCCTACGGGAGGCAGCAGTGGGGAATATTGCACAATGGGCGAAAGCCTGATGCAGCGACGCCGCGTGAGGGATGACGGCCTTCGGGTTGTAAACCTCTTTCAGCAGGGAAGAAGCGAAAGTGACGGTACCTGCAGAAGAAGCGCCGGCTAACTACGTGCCAGCAGCCGCGGTAATACGTAGGGCGCAAGCGTTGTCCGGAATTATTGGGCGTAAAGAGCTCGTAGGCGGCTTGTCACGTCGATTGTGAAAGCTCGGGGCTTAACCCCGAGTCTGCAGTCGATACGGGCTAGCTAGAGTGTGGTAGGGGAGATCGGAATTCCTGGTGTAGCGGTGAAATGCGCAGATATCAGGAGGAACACCGGTGGCGAAGGCGGATCTCTGGGCCATTACTGACGCTGAGGAGCGAAAGCGTGGGGAGCGAACAGGATTAGATACCCTGGTAGTCCACGCCGTAAACGGTGGGAACTAGGTGTTGGCGACATTCCACGTCGTCGGTGCCGCAGCTAACGCATTAAGTTCCCCGCCTGGGGAGTACGGCCGCAAGGCTAAAACTCAAAGGAATTGACGGGGGCCCGCACAAGCGGCGGAGCATGTGGCTTAATTCGACGCAACGCGAAGAACCTTACCAAGGCTTGACATACACCGGAAAGCATTAGAGATAGTGCCCCCCTTGTGGTCGGTGTACAGGTGGTGCATGGCTGTCGTCAGCTCGTGTCGTGAGATGTTGGGTTAAGTCCCGCAACGAGCGCAACCCTTGTCCCGTGTTGCCAGCAGGCCCTTGTGGTGCTGGGGACTCACGGGAGACCGCCGGGGTCAACTCGGAGGAAGGTGGGGACGACGTCAAGTCATCATGCCCCTTATGTCTTGGGCTGCACACGTGCTACAATGGCCGGTACAATGAGCTGCGATACCGTGAGGTGGAGCGAATCTCAAAAAGCCGGTCTCAGTTCGGATTGGGGTCTGCAACTCGACCCCATGAAGTCGGAGTCGCTAGTAATCGCAGATCAGCATTGCTGCGGTGAATACGTTCCCGGGCCTTGTACACACCGCCCGTCACGTCACGAAAGTCGGTAACACCCGAAGCCGGTGGCCCAACCCCTTGTGGGAGGGAGCTGTCGAAGGTGGGACCAGCGATTGGGACGAAGTCGTAACAAGGTAGCCGTACCGGAAGGTGCGGCTGGATCACCTCCTTTCTAAGGAGCACTTCTTACCGGGCTCTGCTCGGTCAGAGGCCAGTACATCAGCGAATGTCTGATGCTGGTTGCTCATGGGTGGAACGTTGACTACTCGGCCGGAT	LEADING	951977	11.3807	22.178
Streptomyces rochei 7434AN4	Sro1_rRNA_7	3640226	3640345	120	5S RNA	-	GTTTCGGTGGTTATAGCGTTAGGGAAACGCCCGGTTACATTCCGAACCCGGAAGCTAAGCCTTTCAGCGCCGATGGTACTGCAGGGGGGACCCTGTGGGAGAGTAGGACGCCGCCGAACA	LEADING	458389	5.47997	10.679
Streptomyces rochei 7434AN4	Sro1_rRNA_8	3640435	3643557	3123	Large Subunit Ribosomal RNA; lsuRNA; LSU rRNA	-	ACAGTGGACGCGAGCATCTGTGGCCAAGTTTTTAAGGGCGCACGGTGGATGCCTTGGCACCAGGAACCGATGAAGGACGTGGGAGGCCACGATAGTCCCCGGGGAGTCGTCAACCAGGCTTTGATCCGGGGGTTTCCGAATGGGGAAACCCGGCAGTCGTCATGGGCTGTCACCCGCTGCTGAACACATAGGCAGTGTGGAGGGAACGAGGGGAAGTGAAACATCTCAGTACCCTCAGGAAGAGAAAACAACCGTGATTCCGGGAGTAGTGGCGAGCGAAACCGGATGAGGCCAAACCGTATGCGTGTGAGACCCGGCAGGGGTTGCGTGTGCGGGGTTGTGGGATCTCTCTTCTACGGTCTGCCGGCCGTAGGGCGAGTTATAAACCGTTGATGTAGACGAAGGACATGCGAAAGGTCCGGCGTAGAGGGTAAGACCCCCGTAGTCGAAATGTCAGCGGCTTGCTTGAGAGACACCCAAGTAGCACGGGGCCCGAGAAATCCCGTGTGAATCTGGCGGGACCACCCGCTAAGCCTAAATATTCCCTGGTGACCGATAGCGGATAGTACCGTGAGGGAATGGTGAAAAGTACCCCGGGAGGGGAGTGAAATAGTACCTGAAACCGTGTGCCTACAAGCCGTGGGAGCGTCGGAAACACTTCGGTGTTTCTCGTGACTGCGTGCCTTTTGAAGAATGAGCCTGCGAGTTTGCGGTGTGTTGCGAGGTTAACCCGTGTGGGGAAGCCGTAGCGAAAGCGAGTCCGAACAGGGCGATTTTAGTAGCACGCTCAAGACCCGAAGCGGAGTGATCTAGCCATGGGCAGGTTGAAGCGGAGGTAAGACTTCGTGGAGGACCGAACCCACCAGGGTTGAAAACCTGGGGGATGACCTGTGGTTAGGGGTGAAAGGCCAATCAAACTCCGTGATAGCTGGTTCTCCCCGAAATGCATTTAGGTGCAGCGTCGTGTGTTTCTTGCCGGAGGTAGAGCACTGGATAGGCGATGGGCCCTACCGGGTTACTGACCTTAGCCAAACTCCGAATGCCGGTAAGTGAGAGCACGGCAGTGAGACTGTGGGGGATAAGCTCCATGGTCGAGAGGGAAACAGCCCAGAGCATCGACTAAGGCCCCTAAGCGTACGCTAAGTGGGAAAGGATGTGGAGTCGCACAGACAACCAGGAGGTTGGCTTAGAAGCAGCCACCCTTGAAAGAGTGCGTAATAGCTCACTGGTCTAGTGATTCCGCGCCGACAATGTAGCGGGGCTCAAGCGTACCGCCGAAGTCGTGTCATTGCAGCAATAGCCCCAACGGGTGCTGTGATGGGTAGGGGAGCGTCGTCTGCCGGGTGAAGCAGCACCGGAAGGTAGTTGTGGACGGTTGACGAGTGAGAATGCAGGCATGAGTAGCGATACACACGTGAGAAACGTGTGCGCCGATTGACTAAGGGTTCCTGGGTCAAGCTGATCTGCCCAGGGTAAGTCGGGACCTAAGGCGAGGCCGACAGGCGTAGTCGATGGATAACCGGTTGATATTCCGGTACCCGCTGTGAAGCGTCAAACATCGAGCATCGTGATGCTAAGGCCGTGAAGCCGCCCTGATCTCTTCGGAGTTGAGGGGAGTGGTGGAGCCGCTGAACCAAGCGGTTAGTAGGTGAGTGATGGGGTGACGCAGGAAGGTAGTCCATCCCGGGCGGTGGTTGTCCCGGGGTAAGGGTGTAGCCCGAGTGGTAGGTAAATCCGCCATTCATATAAGGGTGAGACCTGATGCCGAGCCGATTGTGGTGAAGTGGATGATCCTATGCTGTCGAGAAAAGCCTCTAGCGAGTTTCATGGCGGCCCGTACCCTAAACCGACTCAGGTGGTCAGGTAGAGAATACCGAGGCGTTCGGGTGAACTATGGTTAAGGAACTCGGCAAAATGCCCCCGTAACTTCGGGAGAAGGGGGGCCACACCTGGTGAGAACACTTGCTGTTCGAGCTGGGGGTGGCCGCAGAGACCAGCGAGAAGCGACTGTTTACTAAAAACACAGGTCCGTGCGAAGCCGTAAGGCGATGTATACGGACTGACGCCTGCCCGGTGCTGGAACGTTAAGGGGACCGGTTAGCTCCATTTCGGTGGGGCGAAGCTGAGAACTTAAGCGCCAGTAAACGGCGGTGGTAACTATAACCATCCTAAGGTAGCGAAATTCCTTGTCGGGTAAGTTCCGACCTGCACGAATGGCGTAACGACTTCTCGACTGTCTCAACCATAGGCCCGGTGAAATTGCACTACGAGTAAAGATGCTCGTTTCGCGCAGCAGGACGGAAAGACCCCGGGACCTTTACTACAGTTTGATATTGGTGTTCGGTTCGGCTTGTGTAGGATAGCTGGGAGACTTTGAAGCTCATACGCCAGTGTGGGTGGAGTCGTCGTTGAAATACCAGTCTGGTCGTGCTGGATGTCTAACCTGGGTCCGTGATCCGGATCAGGGACAGTGTCTGATGGGTAGTTTAACTGGGGCGGTTGCCTCCTAAAGGGTAACGGAGGCGCCCAAAGGTTCCCTCAGCCTGGTTGGTAATCAGGTGTTGAGTGTAAGTGCACAAGGGAGCTTGACTGTGAGACCGACGGGTCGAGCAGGGACGAAAGTCGGGACTAGTGATCCGGCGGTGGCTTGTGGAAGCGCCGTCGCTCAACGGATAAAAGGTACCCCGGGGATAACAGGCTGATCTTCCCCAAGAGTCCATATCGACGGGATGGTTTGGCACCTCGATGTCGGCTCGTCGCATCCTGGGGCTGGAGTCGGTCCCAAGGGTTGGGCTGTTCGCCCATTAAAGCGGTACGCGAGCTGGGTTTAGAACGTCGTGAGACAGTTCGGTCCCTATCCGCTGTGCGCGTAGGAGTCTTGAGAAGGGCTGTCCCTAGTACGAGAGGACCGGGACGGACGAACCTCTGGTGTGCCAGTTGTTCTGCCAAGGGCATGGCTGGTTGGCTACGTTCGGGAGGGATAACCGCTGAAAGCATCTAAGCGGGAAGCCTGCTTCGAGATGAGGACTCCCACCCACTTGATGGGGTAAGGCTCCCAGTAGACGACTGGGTTGATAGGCCGGATCTGGAAGCCAGGTAACTGGTGGAGGTGACCGGTACTAA	LEADING	455177	5.44158	10.6042
Streptomyces rochei 7434AN4	Sro1_rRNA_9	3643740	3645367	1628	Small Subunit Ribosomal RNA; ssuRNA; SSU rRNA	-	TCACGGAGAGTTTGATCCTGGCTCAGGACGAACGCTGGCGGCGTGCTTAACACATGCAAGTCGAACGATGAAGCCCTTCGGGGTGGATTAGTGGCGAACGGGTGAGTAACACGTGGGCAATCTGCCCTGCACTCTGGGACAAGCCCTGGAAACGGGGTCTAATACCGGATATGACCATCTTGGGCATCCTTGATGGTGTAAAGCTCCGGCGGTGCAGGATGAGCCCGCGGCCTATCAGCTTGTTGGTGAGGTAATGGCTCACCAAGGCGACGACGGGTAGCCGGCCTGAGAGGGCGACCGGCCACACTGGGACTGAGACACGGCCCAGACTCCTACGGGAGGCAGCAGTGGGGAATATTGCACAATGGGCGAAAGCCTGATGCAGCGACGCCGCGTGAGGGATGACGGCCTTCGGGTTGTAAACCTCTTTCAGCAGGGAAGAAGCGAAAGTGACGGTACCTGCAGAAGAAGCGCCGGCTAACTACGTGCCAGCAGCCGCGGTAATACGTAGGGCGCAAGCGTTGTCCGGAATTATTGGGCGTAAAGAGCTCGTAGGCGGCTTGTCACGTCGATTGTGAAAGCTCGGGGCTTAACCCCGAGTCTGCAGTCGATACGGGCTAGCTAGAGTGTGGTAGGGGAGATCGGAATTCCTGGTGTAGCGGTGAAATGCGCAGATATCAGGAGGAACACCGGTGGCGAAGGCGGATCTCTGGGCCATTACTGACGCTGAGGAGCGAAAGCGTGGGGAGCGAACAGGATTAGATACCCTGGTAGTCCACGCCGTAAACGGTGGGAACTAGGTGTTGGCGACATTCCACGTCGTCGGTGCCGCAGCTAACGCATTAAGTTCCCCGCCTGGGGAGTACGGCCGCAAGGCTAAAACTCAAAGGAATTGACGGGGGCCCGCACAAGCGGCGGAGCATGTGGCTTAATTCGACGCAACGCGAAGAACCTTACCAAGGCTTGACATACACCGGAAAGCATTAGAGATAGTGCCCCCCTTGTGGTCGGTGTACAGGTGGTGCATGGCTGTCGTCAGCTCGTGTCGTGAGATGTTGGGTTAAGTCCCGCAACGAGCGCAACCCTTGTCCCGTGTTGCCAGCAGGCCCTTGTGGTGCTGGGGACTCACGGGAGACCGCCGGGGTCAACTCGGAGGAAGGTGGGGACGACGTCAAGTCATCATGCCCCTTATGTCTTGGGCTGCACACGTGCTACAATGGCCGGTACAATGAGCTGCGATACCGTGAGGTGGAGCGAATCTCAAAAAGCCGGTCTCAGTTCGGATTGGGGTCTGCAACTCGACCCCATGAAGTCGGAGTCGCTAGTAATCGCAGATCAGCATTGCTGCGGTGAATACGTTCCCGGGCCTTGTACACACCGCCCGTCACGTCACGAAAGTCGGTAACACCCGAAGCCGGTGGCCCAACCCCTTGTGGGAGGGAGCTGTCGAAGGTGGGACCAGCGATTGGGACGAAGTCGTAACAAGGTAGCCGTACCGGAAGGTGCGGCTGGATCACCTCCTTTCTAAGGAGCACTTCTTACCGGGCTCTGCTCGGTCAGAGGCCAGTACATCAGCGAATGTCTGATGCTGGTTGCTCATGGGTGGAACGTTGACTACTCGGCACACT	LEADING	453367	5.41994	10.562
Streptomyces rochei 7434AN4	Sro1_rRNA_10	4359552	4361179	1628	Small Subunit Ribosomal RNA; ssuRNA; SSU rRNA	+	TCACGGAGAGTTTGATCCTGGCTCAGGACGAACGCTGGCGGCGTGCTTAACACATGCAAGTCGAACGATGAAGCCCTTCGGGGTGGATTAGTGGCGAACGGGTGAGTAACACGTGGGCAATCTGCCCTGCACTCTGGGACAAGCCCTGGAAACGGGGTCTAATACCGGATATGACCATCTTGGGCATCCTTGATGGTGTAAAGCTCCGGCGGTGCAGGATGAGCCCGCGGCCTATCAGCTTGTTGGTGAGGTAATGGCTCACCAAGGCGACGACGGGTAGCCGGCCTGAGAGGGCGACCGGCCACACTGGGACTGAGACACGGCCCAGACTCCTACGGGAGGCAGCAGTGGGGAATATTGCACAATGGGCGAAAGCCTGATGCAGCGACGCCGCGTGAGGGATGACGGCCTTCGGGTTGTAAACCTCTTTCAGCAGGGAAGAAGCGAAAGTGACGGTACCTGCAGAAGAAGCGCCGGCTAACTACGTGCCAGCAGCCGCGGTAATACGTAGGGCGCAAGCGTTGTCCGGAATTATTGGGCGTAAAGAGCTCGTAGGCGGCTTGTCACGTCGATTGTGAAAGCTCGGGGCTTAACCCCGAGTCTGCAGTCGATACGGGCTAGCTAGAGTGTGGTAGGGGAGATCGGAATTCCTGGTGTAGCGGTGAAATGCGCAGATATCAGGAGGAACACCGGTGGCGAAGGCGGATCTCTGGGCCATTACTGACGCTGAGGAGCGAAAGCGTGGGGAGCGAACAGGATTAGATACCCTGGTAGTCCACGCCGTAAACGGTGGGAACTAGGTGTTGGCGACATTCCACGTCGTCGGTGCCGCAGCTAACGCATTAAGTTCCCCGCCTGGGGAGTACGGCCGCAAGGCTAAAACTCAAAGGAATTGACGGGGGCCCGCACAAGCGGCGGAGCATGTGGCTTAATTCGACGCAACGCGAAGAACCTTACCAAGGCTTGACATACACCGGAAAGCATTAGAGATAGTGCCCCCCTTGTGGTCGGTGTACAGGTGGTGCATGGCTGTCGTCAGCTCGTGTCGTGAGATGTTGGGTTAAGTCCCGCAACGAGCGCAACCCTTGTCCCGTGTTGCCAGCAGGCCCTTGTGGTGCTGGGGACTCACGGGAGACCGCCGGGGTCAACTCGGAGGAAGGTGGGGACGACGTCAAGTCATCATGCCCCTTATGTCTTGGGCTGCACACGTGCTACAATGGCCGGTACAATGAGCTGCGATACCGTGAGGTGGAGCGAATCTCAAAAAGCCGGTCTCAGTTCGGATTGGGGTCTGCAACTCGACCCCATGAAGTCGGAGTCGCTAGTAATCGCAGATCAGCATTGCTGCGGTGAATACGTTCCCGGGCCTTGTACACACCGCCCGTCACGTCACGAAAGTCGGTAACACCCGAAGCCGGTGGCCCAACCCCTTGTGGGAGGGAGCTGTCGAAGGTGGGACCAGCGATTGGGACGAAGTCGTAACAAGGTAGCCGTACCGGAAGGTGCGGCTGGATCACCTCCTTTCTAAGGAGCACTTCTTACCGGGCTCTGCTCGGTCAGAGGCCAGTACATCAGCGAGTGTCTGATGCTGGTTGCTCATGGGTGGAACGTTGACTACTCGGCACACT	LEADING	260820	3.11807	6.07627
Streptomyces rochei 7434AN4	Sro1_rRNA_11	4361364	4364487	3124	Large Subunit Ribosomal RNA; lsuRNA; LSU rRNA	+	ACAGTGGACGCGAGCATCTGTGGCCAAGTTTTTAAGGGCGCACGGTGGATGCCTTGGCACCAGGAACCGATGAAGGACGTGGGAGGCCACGATAGTCCCCGGGGAGTCGTCAACCAGGCTTTGATCCGGGGGTTTCCGAATGGGGAAACCCGGCAGTCGTCATGGGCTGTCACCCGCTGCTGAACACATAGGCAGTGTGGAGGGAACGAGGGGAAGTGAAACATCTCAGTACCCTCAGGAAGAGAAAACAACCGTGATTCCGGGAGTAGTGGCGAGCGAAACCGGATGAGGCCAAACCGTATGCGTGTGAGACCCGGCAGGGGTTGCGTGTACGGGGTTGTGGGATCTCTCTTCTACGGTCTGCCGGCCGTAGGGCGAGTTATAAACCGTTGATGTAGACGAAGGACATGCGAAAGGTCCGGCGTAGAGGGTAAGACCCCCGTAGTCGAAATGTCAGCGGCTTGCTTGAGAGACACCCAAGTAGCACGGGGCCCGAGAAATCCCGTGTGAATCTGGCGGGACCACCCGCTAAGCCTAAATATTCCCTGGTGACCGATAGCGGATAGTACCGTGAGGGAATGGTGAAAAGTACCCCGGGAGGGGAGTGAAATAGTACCTGAAACCGTGTGCCTACAAGCCGTGGGAGCGTCGGAAACACTTCGGTGTTTCTCGTGACTGCGTGCCTTTTGAAGAATGAGCCTGCGAGTTTGCGGTGTGTTGCGAGGTTAACCCGTGTGGGGAAGCCGTAGCGAAAGCGAGTCCGAACAGGGCGATTTTAGTAGCACGCTCAAGACCCGAAGCGGAGTGATCTAGCCATGGGCAGGTTGAAGCGGAGGTAAGACTTCGTGGAGGACCGAACCCACCAGGGTTGAAAACCTGGGGGATGACCTGTGGTTAGGGGTGAAAGGCCAATCAAACTCCGTGATAGCTGGTTCTCCCCGAAATGCATTTAGGTGCAGCGTCGTGTGTTTCTTGCCGGAGGTAGAGCACTGGATAGGCGATGGGCCCTACCGGGTTACTGACCTTAGCCAAACTCCGAATGCCGGTAAGTGAGAGCGCGGCAGTGAGACTGTGGGGGATAAGCTCCATGGTCGAGAGGGAAACAGCCCAGAGCATCGACTAAGGCCCCTAAGCGTACGCTAAGTGGGAAAGGATGTGGAGTCGCACAGACAACCAGGAGGTTGGCTTAGAAGCAGCCACCCTTGAAAGAGTGCGTAATAGCTCACTGGTCTAGTGATTCCGCGCCGACAATGTAGCGGGGCTCAAGCGTACCGCCGAAGTCGTGTCATTGCAGCAATAAGCCCCAACGGGTGCTGTGATGGGTAGGGGAGCGTCGTCTGCCGGGTGAAGCAGCACCGGAAGGTAGTTGTGGACGGTTGACGAGTGAGAATGCAGGCATGAGTAGCGATACACACGTGAGAAACGTGTGCGCCGATTGACTAAGGGTTCCTGGGTCAAGCTGATCTGCCCAGGGTAAGTCGGGACCTAAGGCGAGGCCGACAGGCGTAGTCGATGGATAACCGGTTGATATTCCGGTACCCGCTGTGAAGCGTCAAACATCGAGCATCGTGATGCTAAGGCCGTGAAGCCGCCCTGATCTCTTCGGAGTTGAGGGGAGTGGTGGAGCCGCTGAACCAAGCGGTTAGTAGGTGAGTGATGGGGTGACGCAGGAAGGTAGTCCATCCCGGGCGGTGGTTGTCCCGGGGTAAGGGTGTAGCCCGAGTGGTAGGTAAATCCGCCATTCATATAAGGGTGAGACCTGATGCCGAGCCGATTGTGGTGAAGTGGATGATCCTATGCTGTCGAGAAAAGCCTCTAGCGAGTTTCATGGCGGCCCGTACCCTAAACCGACTCAGGTGGTCAGGTAGAGAATACCGAGGCGTTCGGGTGAACTATGGTTAAGGAACTCGGCAAAATGCCCCCGTAACTTCGGGAGAAGGGGGGCCACACCTGGTGAGAACACTTGCTGTTCGAGCTGGGGGTGGCCGCAGAGACCAGCGAGAAGCGACTGTTTACTAAAAACACAGGTCCGTGCGAAGCCGTAAGGCGATGTATACGGACTGACGCCTGCCCGGTGCTGGAACGTTAAGGGGACCGGTTAGCTCCATTTCGGTGGGGCGAAGCTGAGAACTTAAGCGCCAGTAAACGGCGGTGGTAACTATAACCATCCTAAGGTAGCGAAATTCCTTGTCGGGTAAGTTCCGACCTGCACGAATGGCGTAACGACTTCTCGACTGTCTCAACCATAGGCCCGGTGAAATTGCACTACGAGTAAAGATGCTCGTTTCGCGCAGCAGGACGGAAAGACCCCGGGACCTTTACTACAGTTTGATATTGGTGTTCGGTTCGGCTTGTGTAGGATAGCTGGGAGACTTTGAAGCTCATACGCCAGTGTGGGTGGAGTCGTCGTTGAAATACCAGTCTGGTCGTGCTGGATGTCTAACCTGGGTCCGTGATCCGGATCAGGGACAGTGTCTGATGGGTAGTTTAACTGGGGCGGTTGCCTCCTAAAGGGTAACGGAGGCGCCCAAAGGTTCCCTCAGCCTGGTTGGTAATCAGGTGTTGAGTGTAAGTGCACAAGGGAGCTTGACTGTGAGACCGACGGGTCGAGCAGGGACGAAAGTCGGGACTAGTGATCCGGCGGTGGCTTGTGGAAGCGCCGTCGCTCAACGGATAAAAGGTACCCCGGGGATAACAGGCTGATCTTCCCCAAGAGTCCATATCGACGGGATGGTTTGGCACCTCGATGTCGGCTCGTCGCATCCTGGGGCTGGAGTCGGTCCCAAGGGTTGGGCTGTTCGCCCATTAAAGCGGTACGCGAGCTGGGTTTAGAACGTCGTGAGACAGTTCGGTCCCTATCCGCTGTGCGCGTAGGAGTCTTGAGAAGGGCTGTCCCTAGTACGAGAGGACCGGGACGGACGAACCTCTGGTGTGCCAGTTGTTCTGCCAAGGGCATGGCTGGTTGGCTACGTTCGGGAGGGATAACCGCTGAAAGCATCTAAGCGGGAAGCCTGCTTCGAGATGAGGACTCCCACCCACTTGATGGGGTAAGGCTCCCAGTAGACGACTGGGTTGATAGGCCGGATCTGGAAGCCAGGTAACTGGTGGAGGTGACCGGTACTAA	LEADING	262632	3.13973	6.11848
Streptomyces rochei 7434AN4	Sro1_rRNA_12	4364577	4364696	120	5S RNA	+	GTTTCGGTGGTTATAGCGTTAGGGAAACGCCCGGTTACATTCCGAACCCGGAAGCTAAGCCTTTCAGCGCCGATGGTACTGCAGGGGGGACCCTGTGGGAGAGTAGGACGCCGCCGAACA	LEADING	265845	3.17814	6.19333
Streptomyces rochei 7434AN4	Sro1_rRNA_13	4928730	4930357	1628	Small Subunit Ribosomal RNA; ssuRNA; SSU rRNA	+	TCACGGAGAGTTTGATCCTGGCTCAGGACGAACGCTGGCGGCGTGCTTAACACATGCAAGTCGAACGATGAAGCCCTTCGGGGTGGATTAGTGGCGAACGGGTGAGTAACACGTGGGCAATCTGCCCTGCACTCTGGGACAAGCCCTGGAAACGGGGTCTAATACCGGATATGACCATCTTGGGCATCCTTGATGGTGTAAAGCTCCGGCGGTGCAGGATGAGCCCGCGGCCTATCAGCTTGTTGGTGAGGTAATGGCTCACCAAGGCGACGACGGGTAGCCGGCCTGAGAGGGCGACCGGCCACACTGGGACTGAGACACGGCCCAGACTCCTACGGGAGGCAGCAGTGGGGAATATTGCACAATGGGCGAAAGCCTGATGCAGCGACGCCGCGTGAGGGATGACGGCCTTCGGGTTGTAAACCTCTTTCAGCAGGGAAGAAGCGAAAGTGACGGTACCTGCAGAAGAAGCGCCGGCTAACTACGTGCCAGCAGCCGCGGTAATACGTAGGGCGCAAGCGTTGTCCGGAATTATTGGGCGTAAAGAGCTCGTAGGCGGCTTGTCACGTCGATTGTGAAAGCTCGGGGCTTAACCCCGAGTCTGCAGTCGATACGGGCTAGCTAGAGTGTGGTAGGGGAGATCGGAATTCCTGGTGTAGCGGTGAAATGCGCAGATATCAGGAGGAACACCGGTGGCGAAGGCGGATCTCTGGGCCATTACTGACGCTGAGGAGCGAAAGCGTGGGGAGCGAACAGGATTAGATACCCTGGTAGTCCACGCCGTAAACGGTGGGAACTAGGTGTTGGCGACATTCCACGTCGTCGGTGCCGCAGCTAACGCATTAAGTTCCCCGCCTGGGGAGTACGGCCGCAAGGCTAAAACTCAAAGGAATTGACGGGGGCCCGCACAAGCGGCGGAGCATGTGGCTTAATTCGACGCAACGCGAAGAACCTTACCAAGGCTTGACATACACCGGAAAGCATTAGAGATAGTGCCCCCCTTGTGGTCGGTGTACAGGTGGTGCATGGCTGTCGTCAGCTCGTGTCGTGAGATGTTGGGTTAAGTCCCGCAACGAGCGCAACCCTTGTCCCGTGTTGCCAGCAGGCCCTTGTGGTGCTGGGGACTCACGGGAGACCGCCGGGGTCAACTCGGAGGAAGGTGGGGACGACGTCAAGTCATCATGCCCCTTATGTCTTGGGCTGCACACGTGCTACAATGGCCGGTACAATGAGCTGCGATACCGTGAGGTGGAGCGAATCTCAAAAAGCCGGTCTCAGTTCGGATTGGGGTCTGCAACTCGACCCCATGAAGTCGGAGTCGCTAGTAATCGCAGATCAGCATTGCTGCGGTGAATACGTTCCCGGGCCTTGTACACACCGCCCGTCACGTCACGAAAGTCGGTAACACCCGAAGCCGGTGGCCCAACCCCTTGTGGGAGGGAGCTGTCGAAGGTGGGACCAGCGATTGGGACGAAGTCGTAACAAGGTAGCCGTACCGGAAGGTGCGGCTGGATCACCTCCTTTCTAAGGAGCACATAGCCGACTGCAAGCAAATGTCTTGCACGGTTGCTCATGGGTGGAACGTTGACTACTCGGCCGGATTATTCGGGTCGGGGGCTTGCCAGTAC	LEADING	829998	9.92251	19.3363
Streptomyces rochei 7434AN4	Sro1_rRNA_14	4930515	4933635	3121	Large Subunit Ribosomal RNA; lsuRNA; LSU rRNA	+	ACAGTGGACGCGAGCATCTGTGGCCAAGTTTTTAAGGGCGCACGGTGGATGCCTTGGCACCAGGAACCGATGAAGGACGTGGGAGGCCACGATAGTCCCCGGGGAGTCGTCAACCAGGCTTTGATCCGGGGGTTTCCGAATGGGGAAACCCGGCAGTCGTCATGGGCTGTCACCCGCTGCTGAACACATAGGCAGTGTGGAGGGAACGAGGGGAAGTGAAACATCTCAGTACCCTCAGGAAGAGAAAACAACCGTGATTCCGGGAGTAGTGGCGAGCGAAACCGGATGAGGCCAAACCGTATGCGTGTGAGACCCGGCAGGGGTTGCGTGTACGGGGTTGTGGGATCTCTCTTCTACGGTCTGCCGGCCGTAGGGCGAGTTATAAACCGTTGATGTAGACGAAGGACATGCGAAAGGTCCGGCGTAGAGGGTAAGACCCCCGTAGTCGAAATGTCAGCGGCTTGCTTGAGAGACACCCAAGTAGCACGGGGCCCGAGAAATCCCGTGTGAATCTGGCGGGACCACCCGCTAAGCCTAAATATTCCCTGGTGACCGATAGCGGATAGTACCGTGAGGGAATGGTGAAAAGTACCCCGGGAGGGGAGTGAAATAGTACCTGAAACCGTGTGCCTACAAGCCGTGGGAGCGTCGGAAACACTTCGGTGTTTCTCGTGACTGCGTGCCTTTTGAAGAATGAGCCTGCGAGTTTGCGGTGTGTTGCGAGGTTAACCCGTGTGGGGAAGCCGTAGCGAAAGCGAGTCCGAACAGGGCGATTTTAGTAGCACGCTCAAGACCCGAAGCGGAGTGATCTAGCCATGGGCAGGTTGAAGCGGAGGTAAGACTTCGTGGAGGACCGAACCCACCAGGGTTGAAAACCTGGGGGATGACCTGTGGTTAGGGGTGAAAGGCCAATCAAACTCCGTGATAGCTGGTTCTCCCCGAAATGCATTTAGGTGCAGCGTCGTGTGTTTCTTGCCGGAGGTAGAGCACTGGATAGGCGATGGGCCCTACCGGGTTACTGACCTTAGCCAAACTCCGAATGCCGGTAAGTGAGAGCGCGGCAGTGAGACTGTGGGGGATAAGCTCCATGGTCGAGAGGGAAACAGCCCAGAGCATCGACTAAGGCCCCTAAGCGTACGCTAAGTGGGAAAGGATGTGGAGTCGCACAGACAACCAGGAGGTTGGCTTAGAAGCAGCCACCCTTGAAAGAGTGCGTAATAGCTCACTGGTCTAGTGATTCCGCGCCGACAATGTAGCGGGGCTCAAGCGTACCGCCGAAGTCGTGTCATTCATACAATAGCCCCAACGGGTGTATGGATGGGTAGGGGAGCGTCGTCTGCCGGGTGAAGCAGCACCGGAAGGTAGTTGTGGACGGTTGACGAGTGAGAATGCAGGCATGAGTAGCGATACACACGTGAGAAACGTGTGCGCCGATTGACTAAGGGTTCCTGGGTCAAGCTGATCTGCCCAGGGTAAGTCGGGACCTAAGGCGAGGCCGACAGGCGTAGTCGATGGATAACCGGTTGATATTCCGGTACCCGCTGTGAAGCGTCAAACATCGAGCATCGTGATGCTAAGGCCGTGAAGCCGCCCTGATCTCTTCGGAGTTGAGGGGAGTGGTGGAGCCGCTGAACCAAGCGGTTAGTAGGTGAGTGATGGGGTGACGCAGGAAGGTAGTCCATCCCGGGCGGTGGTTGTCCCGGGGTAAGGGTGTAGGACGGTGTGTAGGTAAATCCGCACACCTTGTGTCTGAGACCTGATGCCGAGCCGATTGTGGTGAAGTGGATGATCCTATGCTGTCGAGAAAAGCCTCTAGCGAGTTTCATGGCGGCCCGTACCCTAAACCGACTCAGGTGGTCAGGTAGAGAATACCGAGGCGTTCGGGTGAACTATGGTTAAGGAACTCGGCAAAATGCCCCCGTAACTTCGGGAGAAGGGGGGCCACACCTGGTGAGAACACTTGCTGTTCGAGCTGGGGGTGGCCGCAGAGACCAGCGAGAAGCGACTGTTTACTAAAAACACAGGTCCGTGCGAAGCCGTAAGGCGATGTATACGGACTGACGCCTGCCCGGTGCTGGAACGTTAAGGGGACCGGTTAGCTCCATTTCGGTGGGGCGAAGCTGAGAACTTAAGCGCCAGTAAACGGCGGTGGTAACTATAACCATCCTAAGGTAGCGAAATTCCTTGTCGGGTAAGTTCCGACCTGCACGAATGGCGTAACGACTTCTCGACTGTCTCAACCATAGGCCCGGTGAAATTGCACTACGAGTAAAGATGCTCGTTTCGCGCAGCAGGACGGAAAGACCCCGGGACCTTTACTACAGTTTGATATTGGTGTTCGGTTCGGCTTGTGTAGGATAGCTGGGAGACTTTGAAGCTCATACGCCAGTGTGGGTGGAGTCGTCGTTGAAATACCAGTCTGGTCGTGCTGGATGTCTAACCTGGGTCCGTGATCCGGATCAGGGACAGTGTCTGATGGGTAGTTTAACTGGGGCGGTTGCCTCCTAAAGGGTAACGGAGGCGCCCAAAGGTTCCCTCAGCCTGGTTGGTAATCAGGTGTTGAGTGTAAGTGCACAAGGGAGCTTGACTGTGAGACCGACGGGTCGAGCAGGGACGAAAGTCGGGACTAGTGATCCGGCGGTGGCTTGTGGAAGCGCCGTCGCTCAACGGATAAAAGGTACCCCGGGGATAACAGGCTGATCTTCCCCAAGAGTCCATATCGACGGGATGGTTTGGCACCTCGATGTCGGCTCGTCGCATCCTGGGGCTGGAGTCGGTCCCAAGGGTTGGGCTGTTCGCCCATTAAAGCGGTACGCGAGCTGGGTTTAGAACGTCGTGAGACAGTTCGGTCCCTATCCGCTGTGCGCGTAGGAGTCTTGAGAAGGGCTGTCCCTAGTACGAGAGGACCGGGACGGACGAACCTCTGGTGTGCCAGTTGTTCTGCCAAGGGCATGGCTGGTTGGCTACGTTCGGGAGGGATAACCGCTGAAAGCATCTAAGCGGGAAGCCTGCTTCGAGATGAGGACTCCCACCCACTTGATGGGGTAAGGCTCCCAGTAGACGACTGGGTTGATAGGCCGGATCTGGAAGCCAGGTAACTGGTGGAGGTGACCGGTACTAA	LEADING	831783	9.94385	19.3779
Streptomyces rochei 7434AN4	Sro1_rRNA_15	4933725	4933844	120	5S RNA	+	GTTTCGGTGGTTATAGCGTTAGGGAAACGCCCGGTTACATTCCGAACCCGGAAGCTAAGCCTTTCAGCGCCGATGGTACTGCAGGGGGGACCCTGTGGGAGAGTAGGACGCCGCCGAACA	LEADING	834993	9.98222	19.4526
Streptomyces rochei 7434AN4	Sro1_rRNA_16	6213887	6215514	1628	Small Subunit Ribosomal RNA; ssuRNA; SSU rRNA	+	TCACGGAGAGTTTGATCCTGGCTCAGGACGAACGCTGGCGGCGTGCTTAACACATGCAAGTCGAACGATGAAGCCCTTCGGGGTGGATTAGTGGCGAACGGGTGAGTAACACGTGGGCAATCTGCCCTGCACTCTGGGACAAGCCCTGGAAACGGGGTCTAATACCGGATATGACCATCTTGGGCATCCTTGATGGTGTAAAGCTCCGGCGGTGCAGGATGAGCCCGCGGCCTATCAGCTTGTTGGTGAGGTAATGGCTCACCAAGGCGACGACGGGTAGCCGGCCTGAGAGGGCGACCGGCCACACTGGGACTGAGACACGGCCCAGACTCCTACGGGAGGCAGCAGTGGGGAATATTGCACAATGGGCGAAAGCCTGATGCAGCGACGCCGCGTGAGGGATGACGGCCTTCGGGTTGTAAACCTCTTTCAGCAGGGAAGAAGCGAAAGTGACGGTACCTGCAGAAGAAGCGCCGGCTAACTACGTGCCAGCAGCCGCGGTAATACGTAGGGCGCAAGCGTTGTCCGGAATTATTGGGCGTAAAGAGCTCGTAGGCGGCTTGTCACGTCGATTGTGAAAGCTCGGGGCTTAACCCCGAGTCTGCAGTCGATACGGGCTAGCTAGAGTGTGGTAGGGGAGATCGGAATTCCTGGTGTAGCGGTGAAATGCGCAGATATCAGGAGGAACACCGGTGGCGAAGGCGGATCTCTGGGCCATTACTGACGCTGAGGAGCGAAAGCGTGGGGAGCGAACAGGATTAGATACCCTGGTAGTCCACGCCGTAAACGGTGGGAACTAGGTGTTGGCGACATTCCACGTCGTCGGTGCCGCAGCTAACGCATTAAGTTCCCCGCCTGGGGAGTACGGCCGCAAGGCTAAAACTCAAAGGAATTGACGGGGGCCCGCACAAGCGGCGGAGCATGTGGCTTAATTCGACGCAACGCGAAGAACCTTACCAAGGCTTGACATACACCGGAAAGCATTAGAGATAGTGCCCCCCTTGTGGTCGGTGTACAGGTGGTGCATGGCTGTCGTCAGCTCGTGTCGTGAGATGTTGGGTTAAGTCCCGCAACGAGCGCAACCCTTGTCCCGTGTTGCCAGCAGGCCCTTGTGGTGCTGGGGACTCACGGGAGACCGCCGGGGTCAACTCGGAGGAAGGTGGGGACGACGTCAAGTCATCATGCCCCTTATGTCTTGGGCTGCACACGTGCTACAATGGCCGGTACAATGAGCTGCGATACCGTGAGGTGGAGCGAATCTCAAAAAGCCGGTCTCAGTTCGGATTGGGGTCTGCAACTCGACCCCATGAAGTCGGAGTCGCTAGTAATCGCAGATCAGCATTGCTGCGGTGAATACGTTCCCGGGCCTTGTACACACCGCCCGTCACGTCACGAAAGTCGGTAACACCCGAAGCCGGTGGCCCAACCCCTTGTGGGAGGGAGCTGTCGAAGGTGGGACCAGCGATTGGGACGAAGTCGTAACAAGGTAGCCGTACCGGAAGGTGCGGCTGGATCACCTCCTTTCTAAGGAGCACTTCTTACCGGGCTCTGCTCGGTCAGAGGCCAGTACATCAGCGAATGTCTGATGCTGGTTGCTCATGGGTGGAACGTTGACTACTCGGCACACT	LEADING	2115155	25.2864	49.2763
Streptomyces rochei 7434AN4	Sro1_rRNA_17	6215690	6218813	3124	Large Subunit Ribosomal RNA; lsuRNA; LSU rRNA	+	ACAGTGGACGCGAGCATCTGTGGCCAAGTTTTTAAGGGCGCACGGTGGATGCCTTGGCACCAGGAACCGATGAAGGACGTGGGAGGCCACGATAGTCCCCGGGGAGTCGTCAACCAGGCTTTGATCCGGGGGTTTCCGAATGGGGAAACCCGGCAGTCGTCATGGGCTGTCACCCGCTGCTGAACACATAGGCAGTGTGGAGGGAACGAGGGGAAGTGAAACATCTCAGTACCCTCAGGAAGAGAAAACAACCGTGATTCCGGGAGTAGTGGCGAGCGAAACCGGATGAGGCCAAACCGTATGCGTGTGAGACCCGGCAGGGGTTGCGTGTGCGGGGTTGTGGGATCTCTCTTCTACGGTCTGCCGGCCGTAGGGCGAGTTATAAACCGTTGATGTAGACGAAGGACATGCGAAAGGTCCGGCGTAGAGGGTAAGACCCCCGTAGTCGAAATGTCAGCGGCTTGCTTGAGAGACACCCAAGTAGCACGGGGCCCGAGAAATCCCGTGTGAATCTGGCGGGACCACCCGCTAAGCCTAAATATTCCCTGGTGACCGATAGCGGATAGTACCGTGAGGGAATGGTGAAAAGTACCCCGGGAGGGGAGTGAAATAGTACCTGAAACCGTGTGCCTACAAGCCGTGGGAGCGTCGGAAACACTTCGGTGTTTCTCGTGACTGCGTGCCTTTTGAAGAATGAGCCTGCGAGTTTGCGGTGTGTTGCGAGGTTAACCCGTGTGGGGAAGCCGTAGCGAAAGCGAGTCCGAACAGGGCGATTTTAGTAGCACGCTCAAGACCCGAAGCGGAGTGATCTAGCCATGGGCAGGTTGAAGCGGAGGTAAGACTTCGTGGAGGACCGAACCCACCAGGGTTGAAAACCTGGGGGATGACCTGTGGTTAGGGGTGAAAGGCCAATCAAACTCCGTGATAGCTGGTTCTCCCCGAAATGCATTTAGGTGCAGCGTCGTGTGTTTCTTGCCGGAGGTAGAGCACTGGATAGGCGATGGGCCCTACCGGGTTACTGACCTTAGCCAAACTCCGAATGCCGGTAAGTGAGAGCGCGGCAGTGAGACTGTGGGGGATAAGCTCCATGGTCGAGAGGGAAACAGCCCAGAGCATCGACTAAGGCCCCTAAGCGTACGCTAAGTGGGAAAGGATGTGGAGTCGCACAGACAACCAGGAGGTTGGCTTAGAAGCAGCCACCCTTGAAAGAGTGCGTAATAGCTCACTGGTCTAGTGATTCCGCGCCGACAATGTAGCGGGGCTCAAGCGTACCGCCGAAGTCGTGTCATTGCAGCAATAAGCCCCAACGGGTGCTGTGATGGGTAGGGGAGCGTCGTCTGCCGGGTGAAGCAGCACCGGAAGGTAGTTGTGGACGGTTGACGAGTGAGAATGCAGGCATGAGTAGCGATACACACGTGAGAAACGTGTGCGCCGATTGACTAAGGGTTCCTGGGTCAAGCTGATCTGCCCAGGGTAAGTCGGGACCTAAGGCGAGGCCGACAGGCGTAGTCGATGGATAACCGGTTGATATTCCGGTACCCGCTGTGAAGCGTCAAACATCGAGCATCGTGATGCTAAGGCCGTGAAGCCGCCCTGATCTCTTCGGAGTTGAGGGGAGTGGTGGAGCCGCTGAACCAAGCGGTTAGTAGGTGAGTGATGGGGTGACGCAGGAAGGTAGTCCATCCCGGGCGGTGGTTGTCCCGGGGTAAGGGTGTAGCCCGAGTGGTAGGTAAATCCGCCATTCATATAAGGGTGAGACCTGATGCCGAGCCGATTGTGGTGAAGTGGATGATCCTATGCTGTCGAGAAAAGCCTCTAGCGAGTTTCATGGCGGCCCGTACCCTAAACCGACTCAGGTGGTCAGGTAGAGAATACCGAGGCGTTCGGGTGAACTATGGTTAAGGAACTCGGCAAAATGCCCCCGTAACTTCGGGAGAAGGGGGGCCACACCTGGTGAGAACACTTGCTGTTCGAGCTGGGGGTGGCCGCAGAGACCAGCGAGAAGCGACTGTTTACTAAAAACACAGGTCCGTGCGAAGCCGTAAGGCGATGTATACGGACTGACGCCTGCCCGGTGCTGGAACGTTAAGGGGACCGGTTAGCTCCATTTCGGTGGGGCGAAGCTGAGAACTTAAGCGCCAGTAAACGGCGGTGGTAACTATAACCATCCTAAGGTAGCGAAATTCCTTGTCGGGTAAGTTCCGACCTGCACGAATGGCGTAACGACTTCTCGACTGTCTCAACCATAGGCCCGGTGAAATTGCACTACGAGTAAAGATGCTCGTTTCGCGCAGCAGGACGGAAAGACCCCGGGACCTTTACTACAGTTTGATATTGGTGTTCGGTTCGGCTTGTGTAGGATAGCTGGGAGACTTTGAAGCTCATACGCCAGTGTGGGTGGAGTCGTCGTTGAAATACCAGTCTGGTCGTGCTGGATGTCTAACCTGGGTCCGTGATCCGGATCAGGGACAGTGTCTGATGGGTAGTTTAACTGGGGCGGTTGCCTCCTAAAGGGTAACGGAGGCGCCCAAAGGTTCCCTCAGCCTGGTTGGTAATCAGGTGTTGAGTGTAAGTGCACAAGGGAGCTTGACTGTGAGACCGACGGGTCGAGCAGGGACGAAAGTCGGGACTAGTGATCCGGCGGTGGCTTGTGGAAGCGCCGTCGCTCAACGGATAAAAGGTACCCCGGGGATAACAGGCTGATCTTCCCCAAGAGTCCATATCGACGGGATGGTTTGGCACCTCGATGTCGGCTCGTCGCATCCTGGGGCTGGAGTCGGTCCCAAGGGTTGGGCTGTTCGCCCATTAAAGCGGTACGCGAGCTGGGTTTAGAACGTCGTGAGACAGTTCGGTCCCTATCCGCTGTGCGCGTAGGAGTCTTGAGAAGGGCTGTCCCTAGTACGAGAGGACCGGGACGGACGAACCTCTGGTGTGCCAGTTGTTCTGCCAAGGGCATGGCTGGTTGGCTACGTTCGGGAGGGATAACCGCTGAAAGCATCTAAGCGGGAAGCCTGCTTCGAGATGAGGACTCCCACCCACTTGATGGGGTAAGGCTCCCAGTAGACGACTGGGTTGATAGGCCGGATCTGGAAGCCAGGTAACTGGTGGAGGTGACCGGTACTAA	LEADING	2116958	25.3079	49.3183
Streptomyces rochei 7434AN4	Sro1_rRNA_18	6218937	6219056	120	5S RNA	+	GTTTCGGTGGTCATAGCGTAGGGGAAACGCCCGGTTACATATCGAACCCGGAAGCTAAGCCTTACAGCGCCGATGGTACTGCAGGGGGGACCCTGTGGGAGAGTAGGACGCCGCCGAACA	LEADING	2120205	25.3467	49.3939
Streptomyces rochei 7434AN4	Sro1_rRNA_19	6677176	6678803	1628	Small Subunit Ribosomal RNA; ssuRNA; SSU rRNA	+	TCACGGAGAGTTTGATCCTGGCTCAGGACGAACGCTGGCGGCGTGCTTAACACATGCAAGTCGAACGATGAAGCCCTTCGGGGTGGATTAGTGGCGAACGGGTGAGTAACACGTGGGCAATCTGCCCTGCACTCTGGGACAAGCCCTGGAAACGGGGTCTAATACCGGATATGACCATCTTGGGCATCCTTGATGGTGTAAAGCTCCGGCGGTGCAGGATGAGCCCGCGGCCTATCAGCTTGTTGGTGAGGTAATGGCTCACCAAGGCGACGACGGGTAGCCGGCCTGAGAGGGCGACCGGCCACACTGGGACTGAGACACGGCCCAGACTCCTACGGGAGGCAGCAGTGGGGAATATTGCACAATGGGCGAAAGCCTGATGCAGCGACGCCGCGTGAGGGATGACGGCCTTCGGGTTGTAAACCTCTTTCAGCAGGGAAGAAGCGAAAGTGACGGTACCTGCAGAAGAAGCGCCGGCTAACTACGTGCCAGCAGCCGCGGTAATACGTAGGGCGCAAGCGTTGTCCGGAATTATTGGGCGTAAAGAGCTCGTAGGCGGCTTGTCACGTCGATTGTGAAAGCTCGGGGCTTAACCCCGAGTCTGCAGTCGATACGGGCTAGCTAGAGTGTGGTAGGGGAGATCGGAATTCCTGGTGTAGCGGTGAAATGCGCAGATATCAGGAGGAACACCGGTGGCGAAGGCGGATCTCTGGGCCATTACTGACGCTGAGGAGCGAAAGCGTGGGGAGCGAACAGGATTAGATACCCTGGTAGTCCACGCCGTAAACGGTGGGAACTAGGTGTTGGCGACATTCCACGTCGTCGGTGCCGCAGCTAACGCATTAAGTTCCCCGCCTGGGGAGTACGGCCGCAAGGCTAAAACTCAAAGGAATTGACGGGGGCCCGCACAAGCGGCGGAGCATGTGGCTTAATTCGACGCAACGCGAAGAACCTTACCAAGGCTTGACATACACCGGAAAGCATTAGAGATAGTGCCCCCCTTGTGGTCGGTGTACAGGTGGTGCATGGCTGTCGTCAGCTCGTGTCGTGAGATGTTGGGTTAAGTCCCGCAACGAGCGCAACCCTTGTCCCGTGTTGCCAGCAGGCCCTTGTGGTGCTGGGGACTCACGGGAGACCGCCGGGGTCAACTCGGAGGAAGGTGGGGACGACGTCAAGTCATCATGCCCCTTATGTCTTGGGCTGCACACGTGCTACAATGGCCGGTACAATGAGCTGCGATACCGTGAGGTGGAGCGAATCTCAAAAAGCCGGTCTCAGTTCGGATTGGGGTCTGCAACTCGACCCCATGAAGTCGGAGTCGCTAGTAATCGCAGATCAGCATTGCTGCGGTGAATACGTTCCCGGGCCTTGTACACACCGCCCGTCACGTCACGAAAGTCGGTAACACCCGAAGCCGGTGGCCCAACCCCTTGTGGGAGGGAGCTGTCGAAGGTGGGACCAGCGATTGGGACGAAGTCGTAACAAGGTAGCCGTACCGGAAGGTGCGGCTGGATCACCTCCTTTCTAAGGAGCACATAGCCGACTGCAAGCAAATGTCTTGCACGGTTGCTCATGGGTGGAACGTTGACTACTCGGCCGGATTATTCGGGTCGGGGGCTTGCCAGTAC	LEADING	2578444	30.8249	60.0694
Streptomyces rochei 7434AN4	Sro1_rRNA_20	6678961	6682083	3123	Large Subunit Ribosomal RNA; lsuRNA; LSU rRNA	+	ACAGTGGACGCGAGCATCTGTGGCCAAGTTTTTAAGGGCGCACGGTGGATGCCTTGGCACCAGGAACCGATGAAGGACGTGGGAGGCCACGATAGTCCCCGGGGAGTCGTCAACCAGGCTTTGATCCGGGGGTTTCCGAATGGGGAAACCCGGCAGTCGTCATGGGCTGTCACCCGCTGCTGAACACATAGGCAGTGTGGAGGGAACGAGGGGAAGTGAAACATCTCAGTACCCTCAGGAAGAGAAAACAACCGTGATTCCGGGAGTAGTGGCGAGCGAAACCGGATGAGGCCAAACCGTATGCGTGTGAGACCCGGCAGGGGTTGCGTGTGCGGGGTTGTGGGATCTCTCTTCTACGGTCTGCCGGCCGTAGGGCGAGTTATAAACCGTTGATGTAGACGAAGGACATGCGAAAGGTCCGGCGTAGAGGGTAAGACCCCCGTAGTCGAAATGTCAGCGGCTTGCTTGAGAGACACCCAAGTAGCACGGGGCCCGAGAAATCCCGTGTGAATCTGGCGGGACCACCCGCTAAGCCTAAATATTCCCTGGTGACCGATAGCGGATAGTACCGTGAGGGAATGGTGAAAAGTACCCCGGGAGGGGAGTGAAATAGTACCTGAAACCGTGTGCCTACAAGCCGTGGGAGCGTCGGAAACACTTCGGTGTTTCTCGTGACTGCGTGCCTTTTGAAGAATGAGCCTGCGAGTTTGCGGTGTGTTGCGAGGTTAACCCGTGTGGGGAAGCCGTAGCGAAAGCGAGTCCGAACAGGGCGATTCAGTAGCACGCTCAAGACCCGAAGCGGAGTGATCTAGCCATGGGCAGGTTGAAGCGGAGGTAAGACTTCGTGGAGGACCGAACCCACCAGGGTTGAAAACCTGGGGGATGACCTGTGGTTAGGGGTGAAAGGCCAATCAAACTCCGTGATAGCTGGTTCTCCCCGAAATGCATTTAGGTGCAGCGTCGTGTGTTTCTTGCCGGAGGTAGAGCACTGGATAGGCGATGGGCCCTACCGGGTTACTGACCTTAGCCAAACTCCGAATGCCGGTAAGTGAGAGCGCGGCAGTGAGACTGTGGGGGATAAGCTCCATGGTCGAGAGGGAAACAGCCCAGAGCATCGACTAAGGCCCCTAAGCGTACGCTAAGTGGGAAAGGATGTGGAGTCGCACAGACAACCAGGAGGTTGGCTTAGAAGCAGCCACCCTTGAAAGAGTGCGTAATAGCTCACTGGTCTAGTGATTCCGCGCCGACAATGTAGCGGGGCTCAAGCGTACCGCCGAAGTCGTGTCATTGCAGCAATAAGCCCCAACGGGTGCTGTGATGGGTAGGGGAGCGTCGTCTGCCGGGTGAAGCAGCACCGGAAGGTAGTTGTGGACGGTTGACGAGTGAGAATGCAGGCATGAGTAGCGATACACACGTGAGAAACGTGTGCGCCGATTGACTAAGGGTTCCTGGGTCAAGCTGATCTGCCCAGGGTAAGTCGGGACCTAAGGCGAGGCCGACAGGCGTAGTCGATGGATAACCGGTTGATATTCCGGTACCCGCTGTGAAGCGTCAAACATCGAGCATCGTGATGCTAAGGCCGTGAAGCCGCCCTGATCTCTTCGGAGTTGAGGGGAGTGGTGGAGCCGCTGAACCAAGCGGTTAGTAGGTGAGTGATGGGGTGACGCAGGAAGGTAGTCCATCCCGGGCGGTGGTTGTCCCGGGGTAAGGGTGTAGCCCGAGTGGTAGGTAAATCCGCCATTCATATAAGGGTGAGACCTGATGCCGAGCCGATTGTGGTGAAGTGGATGATCCTATGCTGTCGAGAAAAGCCTCTAGCGAGTTTCATGGCGGCCCGTACCCTAAACCGACTCAGGTGGTCAGGTAGAGAATACCGAGGCGTTCGGGTGAACTATGGTTAAGGAACTCGGCAAAATGCCCCCGTAACTTCGGGAGAAGGGGGGCCACACCTGGTGAGAACACTTGCTGTTCGAGCTGGGGGTGGCCGCAGAGACCAGCGAGAAGCGACTGTTTACTAAAAACACAGGTCCGTGCGAAGCCGTAAGGCGATGTATACGGACTGACGCCTGCCCGGTGCTGGAACGTTAAGGGGACCGGTTAGCTCCATTTCGGTGGGGCGAAGCTGAGAACTTAAGCGCCAGTAAACGGCGGTGGTAACTATAACCATCCTAAGGTAGCGAAATTCCTTGTCGGGTAAGTTCCGACCTGCACGAATGGCGTAACGACTTCTCGACTGTCTCAACCATAGGCCCGGTGAAATTGCACTACGAGTAAAGATGCTCGTTTCGCGCAGCAGGACGGAAAGACCCCGGGACCTTTACTACAGTTTGATATTGGTGTTCGGTTCGGCTTGTGTAGGATAGCTGGGAGACTTTGAAGCTCATACGCCAGTGTGGGTGGAGTCGTCGTTGAAATACCAGTCTGGTCGTGCTGGATGTCTAACCTGGGTCCGTGATCCGGATCAGGGACAGTGTCTGATGGGTAGTTTAACTGGGGCGGTTGCCTCCTAAAGGGTAACGGAGGCGCCCAAAGGTTCCCTCAGCCTGGTTGGTAATCAGGTGTTGAGTGTAAGTGCACAAGGGAGCTTGACTGTGAGACCGACGGGTCGAGCAGGGACGAAAGTCGGGACTAGTGATCCGGCGGTGGCTTGTGGAAGCGCCGTCGCTCAACGGATAAAAGGTACCCCGGGGATAACAGGCTGATCTTCCCCAAGAGTCCATATCGACGGGATGGTTTGGCACCTCGATGTCGGCTCGTCGCATCCTGGGGCTGGAGTCGGTCCCAAGGGTTGGGCTGTTCGCCCATTAAAGCGGTACGCGAGCTGGGTTTAGAACGTCGTGAGACAGTTCGGTCCCTATCCGCTGTGCGCGTAGGAGTCTTGAGAAGGGCTGTCCCTAGTACGAGAGGACCGGGACGGACGAACCTCTGGTGTGCCAGTTGTTCTGCCAAGGGCATGGCTGGTTGGCTACGTTCGGGAGGGATAACCGCTGAAAGCATCTAAGCGGGAAGCCTGCTTCGAGATGAGGACTCCCACCCACTTGATGGGGTAAGGCTCCCAGTAGACGACTGGGTTGATAGGCCGGATCTGGAAGCCAGGTAACTGGTGGAGGTGACCGGTACTAA	LEADING	2580229	30.8463	60.111
Streptomyces rochei 7434AN4	Sro1_rRNA_21	6682173	6682292	120	5S RNA	+	GTTTCGGTGGTTATAGCGTTAGGGAAACGCCCGGTTACATTCCGAACCCGGAAGCTAAGCCTTTCAGCGCCGATGGTACTGCAGGGGGGACCCTGTGGGAGAGTAGGACGCCGCCGAACT	LEADING	2583441	30.8847	60.1859
Streptomyces scabiei 87 22	Ssc1_rRNA_1	2855546	2855665	120	5S RNA	-	GTTTCGGTGGTCATAGCGTGAGGGAAACGCCCGGTTACATTCCGAACCCGGAAGCTAAGCCTTACAGCGCCGATGGTACTGCAGGGGGGACCCTGTGGGAGAGTAGGACGCCGCCGAACA	LEADING	2284097	22.5063	40.9625
Streptomyces scabiei 87 22	Ssc1_rRNA_2	2855758	2858878	3121	Large Subunit Ribosomal RNA; lsuRNA; LSU rRNA	-	GGCCAAGTTTTTAAGGGCGCACGGTGGATGCCTTGGCACCAGGAACCGATGAAGGACGTGGGAGGCCACGATAGTCCCCGGGGAGTCGTCAACCAGGCTTTGATCCGGGGGTTTCCGAATGGGGAAACCCGGCAGTCGTCATGGGCTGTCACCCTTGCCTGAACACATAGGGCAAGTGGAGGGAACGCGGGGAAGTGAAACATCTCAGTACCCGCAGGAAGAGAAAACAACCGTGATTCCGGGAGTAGTGGCGAGCGAAACCGGATGAGGCCAAACCGTATGCGTGTGAGACCCGGCAGGGGTTGCGTATACGGGGTTGTGGGATCTCTCTTTCACAGTCTGCCGGCTGTGAGACGAGTCAGAAACCGTTGATGTAGGCGAAGGACATGCGAAAGGTCCGGCGTAGAGGGTAAGACCCCCGTAGCTGAAACATCAGCGGCTCGTTTGAGAGACACCCAAGTAGCACGGGGCCCGAGAAATCCCGTGTGAATCTGGCGGGACCACCCGCTAAGCCTAAATATTCCCTGGTGACCGATAGCGGATAGTACCGTGAGGGAATGGTGAAAAGTACCGCGGGAGCGGAGTGAAATAGTACCTGAAACCGTGTGCCTACAAGCCGTGGGAGCGTCGGGCAAGCACTTGTGCTTGCCTCGTGACTGCGTGCCTTTTGAAGAATGAGCCTGCGAGTTTGCGGTGTGTTGCGAGGTTAACCCGGGTGGGGTAGCCGTAGCGAAAGCGAGTCCGAACAGGGCGTTTCAGTAGCACGCTCAAGACCCGAAGCGGAGTGATCTAGCCATGGGCAGGTTGAAGCGGAGGTAAGACTTCGTGGAGGACCGAACCCACCAGGGTTGAAAACCTGGGGGATGACCTGTGGTTAGGGGTGAAAGGCCAATCAAACTCCGTGATAGCTGGTTCTCCCCGAAATGCATTTAGGTGCAGCGTCGTGTGTTTCTTACCGGAGGTAGAGCACTGGATAGGCGATGGGCCCTACCGGGTTACTGACCTTAGCCAAACTCCGAATGCCGGTAAGTGAGAGCGCGGCAGTGAGACTGTGGGGGATAAGCTCCATGGTCGAGAGGGAAACAGCCCAGAGCATCGACTAAGGCCCCTAAGCGTACGCTAAGTGGGAAAGGATGTGGAGTCGCAGAGACAACCAGGAGGTTGGCTTAGAAGCAGCCACCCTTGAAAGAGTGCGTAATAGCTCACTGGTCTAGTGATTCCGCGCCGACAATGTAGCGGGGCTCAAGCGTACCGCCGAAGTCGTGTCATTCCAGCGTATAGGGCCAACGCCTGCTGGGATGGGTAGGGGAGCGTCGTGTGCCGGGTGAAGCCGCGCCGGAAGGCAGTGGTGGACGGTTCACGAGTGAGAATGCAGGCATGAGTAGCGATACAAACGTGAGAAACGTTTGCGCCGATTGACCAAGGGTTCCTGGGTCAAGCTGATCTGCCCAGGGTAAGTCGGGACCTAAGGCGAGGCCGACAGGCGTAGTCGATGGATAACCGGTTGATATTCCGGTACCCGCTGTGAAGCGTCAAACATCGAACCAGGCGATGCTAAGTCCGTGAAGCCGCCCCGGAGCCTTCGGGCAAAGGGGAGTGGTGGAGCCGACGAACCAGACTTGCAGTAGGTGAGTGATGGGGTGACGCAGGAAGGTAGTCCATCCCGGGCGGTGGTTGTCCCGGGGTAAGGGTGTAGGCCGTGATCTAGGTAAATCCGGATCACACAAGGCTGAGACCTGATGCCGAGCCGATTGTGGTGAAGTGGATGATCCTATGCTGTCGAGAAAAGCCTCTAGCGAGTTTCATGGCGGCCCGTACCCTAAACCGACTCAGGTGGTCAGGTAGAGAATACCGAGGCGTTCGGGTGAACTATGGTTAAGGAACTCGGCAAAATGCCCCCGTAACTTCGGGAGAAGGGGGGCCATCACCGGTGATAGCACTTGCTGCTTGAGCTGGGGGTGGCCGCAGAGACCAGCGAGAAGCGACTGTTTACTAAAAACACAGGTCCGTGCGAAGCCGTAAGGCGATGTATACGGACTGACGCCTGCCCGGTGCTGGAACGTTAAGGGGACCGGTTAGTCACTCTTCGGGGTGGCGAAGCTGAGAACTTAAGCGCCAGTAAACGGCGGTGGTAACTATAACCATCCTAAGGTAGCGAAATTCCTTGTCGGGTAAGTTCCGACCTGCACGAATGGCGTAACGACTTCTCGACTGTCTCAACCATAGGCCCGGTGAAATTGCACTACGAGTAAAGATGCTCGTTTCGCGCAGCAGGACGGAAAGACCCCGGGACCTTTACTACAGTTTGATATTGGTGTTCGGTTCGGCTTGTGTAGGATAGCTGGGAGACTGTGAAGCTCGGACGCCAGTTCGGGTGGAGTCGTCGTTGAAATACCAGTCTGGTCGTGCTGGATGTCTAACCTGGGTCCGTGATCCGGATCAGGGACAGTGTCTGATGGGTAGTTTAACTGGGGCGGTTGCCTCCCAAAGGGTAACGGAGGCGCCCAAAGGTTCCCTCAGCCTGGTTGGCAATCAGGTGGTGAGTGTAAGTGCACAAGGGAGCTTGACTGTGAGACCGACGGGTCGAGCAGGGACGAAAGTCGGGACTAGTGATCCGGCGGTGGCTTGTGGAAGCGCCGTCGCTCAACGGATAAAAGGTACCCCGGGGATAACAGGCTGATCTTCCCCAAGAGTCCATATCGACGGGATGGTTTGGCACCTCGATGTCGGCTCGTCGCATCCTGGGGCTGGAGTCGGTCCCAAGGGTTGGGCTGTTCGCCCATTAAAGCGGTACGCGAGCTGGGTTTAGAACGTCGTGAGACAGTTCGGTCCCTATCCGCTGCGCGCGCAGGAATATTGAGAAGGGCTGTCCCTAGTACGAGAGGACCGGGACGGACGAACCTCTGGTGTGCCAGTTGTTCTGCCAAGGGCATGGCTGGTTGGCTACGTTCGGGAGGGATAACCGCTGAAAGCATCTAAGCGGGAAGCCTGCTTCGAGATGAGTATTCCCACCCACTTGATGGGGTAAGGCTCCCAGTAGACGACTGGGTTGATAGGCCAGATATGGAAGCCCAGTAATGGGTGGAGTTGACTGGTACTAATAGGCCGAGGGCTTGTCCTC	LEADING	2280884	22.4747	40.9049
Streptomyces scabiei 87 22	Ssc1_rRNA_3	2859080	2860706	1627	Small Subunit Ribosomal RNA; ssuRNA; SSU rRNA	-	TCACGGAGAGTTTGATCCTGGCTCAGGACGAACGCTGGCGGCGTGCTTAACACATGCAAGTCGAACGATGAACCACTTCGGTGGGGATTAGTGGCGAACGGGTGAGTAACACGTGGGCAATCTGCCCTTCACTCTGGGACAAGCCCTGGAAACGGGGTCTAATACCGGATACGACACTCTCGGGCATCCGATGAGTGTGGAAAGCTCCGGCGGTGAAGGATGAGCCCGCGGCCTATCAGCTTGTTGGTGAGGTAACGGCTCACCAAGGCGACGACGGGTAGCCGGCCTGAGAGGGCGACCGGCCACACTGGGACTGAGACACGGCCCAGACTCCTACGGGAGGCAGCAGTGGGGAATATTGCACAATGGGCGAAAGCCTGATGCAGCGACGCCGCGTGAGGGATGACGGCCTTCGGGTTGTAAACCTCTTTCAGCAGGGAAGAAGCGAAAGTGACGGTACCTGCAGAAGAAGCGCCGGCTAACTACGTGCCAGCAGCCGCGGTAATACGTAGGGCGCGAGCGTTGTCCGGAATTATTGGGCGTAAAGAGCTCGTAGGCGGTCTGTCGCGTCGGATGTGAAAGCCCGGGGCTTAACCCCGGGTCTGCATTCGATACGGGCAGACTAGAGTGTGGTAGGGGAGATCGGAATTCCTGGTGTAGCGGTGAAATGCGCAGATATCAGGAGGAACACCGGTGGCGAAGGCGGATCTCTGGGCCATTACTGACGCTGAGGAGCGAAAGCGTGGGGAGCGAACAGGATTAGATACCCTGGTAGTCCACGCCGTAAACGGTGGGAACTAGGTGTTGGCGACATTCCACGTCGTCGGTGCCGCAGCTAACGCATTAAGTTCCCCGCCTGGGGAGTACGGCCGCAGGCTAAAACTCAAAGGAATTGACGGGGCCCGCACAGGCAGCGGAGCATGTGGCTTAATTCGACGCAACGCGAAGAACCTTACCAAGGCTTGACATACACCGGAAACGGCCAGAGATGGTCGCCCCCTTGTGGTCGGTGTACAGGTGGTGCATGGCTGTCGTCAGCTCGTGTCGTGAGATGTTGGGTTAAGTCCCGCAACGAGCGCAACCCTTGTTCTGTGTTGCCAGCATGCCCTTCGGGGTGATGGGGACTCACAGGAGACTGCCGGGGTCAACTCGGAGGAAGGTGGGGACGACGTCAAGTCATCATGCCCCTTATGTCTTGGGCTGCACACGTGCTACAATGGCAGGTACAATGAGCTGCGAAGCCGTGAGGCGGAGCGAATCTCAAAAAGCCTGTCTCAGTTCGGATTGGGGTCTGCAACTCGACCCCATGAAGTCGGAGTTGCTAGTAATCGCAGATCAGCATTGCTGCGGTGAATACGTTCCCGGGCCTTGTACACACCGCCCGTCACGTCACGAAAGTCGGTAACACCCGAAGCCGGTGGCCCAACCCGTAAGGGAGGGAGCTGTCGAAGGTGGGACTGGCGATTGGGACGAAGTCGTAACAAGGTAGCCGTACCGGAAGGTGCGGCTGGATCACCTCCTTTCTAAGGAGCATCTAGCTGCCGCAAGGCAGCCAGGGCCACAACGTCGGCGAATGTTCGACGGTGGTTGCTCATGGGTGGAACGTTGATTATTCGGCACTTTCAGT	LEADING	2279056	22.4566	40.8721
Streptomyces scabiei 87 22	Ssc1_rRNA_4	4399650	4399769	120	5S RNA	-	GTTTCGGTGGTCATAGCGTGAGGGAAACGCCCGGTTACATTCCGAACCCGGAAGCTAAGCCTTACAGCGCCGATGGTACTGCAGGGGGGACCCTGTGGGAGAGTAGGACGCCGCCGAACA	LEADING	739993	7.29151	13.2709
Streptomyces scabiei 87 22	Ssc1_rRNA_5	4399862	4402982	3121	Large Subunit Ribosomal RNA; lsuRNA; LSU rRNA	-	GGCCAAGTTTTTAAGGGCGCACGGTGGATGCCTTGGCACCAGGAACCGATGAAGGACGTGGGAGGCCACGATAGTCCCCGGGGAGTCGTCAACCAGGCTTTGATCCGGGGGTTTCCGAATGGGGAAACCCGGCAGTCGTCATGGGCTGTCACCCTTGCCTGAACACATAGGGCAAGTGGAGGGAACGCGGGGAAGTGAAACATCTCAGTACCCGCAGGAAGAGAAAACAACCGTGATTCCGGGAGTAGTGGCGAGCGAAACCGGATGAGGCCAAACCGTATGCGTGTGAGACCCGGCAGGGGTTGCGTATACGGGGTTGTGGGATCTCTCTTTCACAGTCTGCCGGCTGTGAGACGAGTCAGAAACCGTTGATGTAGGCGAAGGACATGCGAAAGGTCCGGCGTAGAGGGTAAGACCCCCGTAGCTGAAACATCAGCGGCTCGTTTGAGAGACACCCAAGTAGCACGGGGCCCGAGAAATCCCGTGTGAATCTGGCGGGACCACCCGCTAAGCCTAAATATTCCCTGGTGACCGATAGCGGATAGTACCGTGAGGGAATGGTGAAAAGTACCGCGGGAGCGGAGTGAAATAGTACCTGAAACCGTGTGCCTACAAGCCGTGGGAGCGTCGGGCAAGCACTTGTGCTTGCCTCGTGACTGCGTGCCTTTTGAAGAATGAGCCTGCGAGTTTGCGGTGTGTTGCGAGGTTAACCCGGGTGGGGTAGCCGTAGCGAAAGCGAGTCCGAACAGGGCGTTTCAGTAGCACGCTCAAGACCCGAAGCGGAGTGATCTAGCCATGGGCAGGTTGAAGCGGAGGTAAGACTTCGTGGAGGACCGAACCCACCAGGGTTGAAAACCTGGGGGATGACCTGTGGTTAGGGGTGAAAGGCCAATCAAACTCCGTGATAGCTGGTTCTCCCCGAAATGCATTTAGGTGCAGCGTCGTGTGTTTCTTGCCGGAGGTAGAGCACTGGATAGGCGATGGGCCCTACCGGGTTACTGACCTTAGCCAAACTCCGAATGCCGGTAAGTGAGAGCGCGGCAGTGAGACTGTGGGGGATAAGCTCCATGGTCGAGAGGGAAACAGCCCAGAGCATCGACTAAGGCCCCTAAGCGTACGCTAAGTGGGAAAGGATGTGGAGTCGCAGAGACAACCAGGAGGTTGGCTTAGAAGCAGCCACCCTTGAAAGAGTGCGTAATAGCTCACTGGTCTAGTGATTCCGCGCCGACAATGTAGCGGGGCTCAAGCGTACCGCCGAAGTCGTGTCATTCCAGCGTATAGGGCCAACGCCTGCTGGGATGGGTAGGGGAGCGTCGTGTGCCGGGTGAAGCCGCGCCGGAAGGCAGTGGTGGACGGTTCACGAGTGAGAATGCAGGCATGAGTAGCGATACAAACGTGAGAAACGTTTGCGCCGATTGACCAAGGGTTCCTGGGTCAAGCTGATCTGCCCAGGGTAAGTCGGGACCTAAGGCGAGGCCGACAGGCGTAGTCGATGGATAACCGGTTGATATTCCGGTACCCGCTGTGAAGCGTCAAACATCGAACCAGGCGATGCTAAGTCCGTGAAGCCGTCCCGGAGCCTTCGGGCAAAGGGGAGTGGTGGAGCCGACGAACCAGACTTGCAGTAGGTGAGTGATGGGGTGACGCAGGAAGGTAGTCCATCCCGGGCGGTGGTTGTCCCGGGGTAAGGGTGTAGGCCGTGATCTAGGTAAATCCGGATCACACAAGGCTGAGACCTGATGCCGAGCCGATTGTGGTGAAGTGGATGATCCTATGCTGTCGAGAAAAGCCTCTAGCGAGTTTCATGGCGGCCCGTACCCTAAACCGACTCAGGTGGTCAGGTAGAGAATACCGAGGCGTTCGGGTGAACTATGGTTAAGGAACTCGGCAAAATGCCCCCGTAACTTCGGGAGAAGGGGGGCCATCACCGGTGATAGCACTTGCTGCTTGAGCTGGGGGTGGCCGCAGAGACCAGCGAGAAGCGACTGTTTACTAAAAACACAGGTCCGTGCGAAGCCGTAAGGCGATGTATACGGACTGACGCCTGCCCGGTGCTGGAACGTTAAGGGGACCGGTTAGTCACTCTTCGGGGTGGCGAAGCTGAGAACTTAAGCGCCAGTAAACGGCGGTGGTAACTATAACCATCCTAAGGTAGCGAAATTCCTTGTCGGGTAAGTTCCGACCTGCACGAATGGCGTAACGACTTCTCGACTGTCTCAACCATAGGCCCGGTGAAATTGCACTACGAGTAAAGATGCTCGTTTCGCGCAGCAGGACGGAAAGACCCCGGGACCTTTACTACAGTTTGATATTGGTGTTCGGTTCGGCTTGTGTAGGATAGCTGGGAGACTGTGAAGCTCGGACGCCAGTTCGGGTGGAGTCGTCGTTGAAATACCAGTCTGGTCGTGCTGGATGTCTAACCTGGGTCCGTGATCCGGATCAGGGACAGTGTCTGATGGGTAGTTTAACTGGGGCGGTTGCCTCCCAAAGGGTAACGGAGGCGCCCAAAGGTTCCCTCAGCCTGGTTGGCAATCAGGTGGTGAGTGTAAGTGCACAAGGGAGCTTGACTGTGAGACCGACGGGTCGAGCAGGGACGAAAGTCGGGACTAGTGATCCGGCGGTGGCTTGTGGAAGCGCCGTCGCTCAACGGATAAAAGGTACCCCGGGGATAACAGGCTGATCTTCCCCAAGAGTCCATATCGACGGGATGGTTTGGCACCTCGATGTCGGCTCGTCGCATCCTGGGGCTGGAGTCGGTCCCAAGGGTTGGGCTGTTCGCCCATTAAAGCGGTACGCGAGCTGGGTTTAGAACGTCGTGAGACAGTTCGGTCCCTATCCGCTGCGCGCGCAGGAATATTGAGAAGGGCTGTCCCTAGTACGAGAGGACCGGGACGGACGAACCTCTGGTGTGCCAGTTGTTCTGCCAAGGGCATGGCTGGTTGGCTACGTTCGGGAGGGATAACCGCTGAAAGCATCTAAGCGGGAAGCCTGCTTCGAGATGAGTATTCCCACCCACTTGATGGGGTAAGGCTCCCAGTAGACGACTGGGTTGATAGGCCAGATATGGAAGCCCAGTAATGGGTGGAGTTGACTGGTACTAATAGGCCGAGGGCTTGTCCTC	LEADING	736780	7.25985	13.2133
Streptomyces scabiei 87 22	Ssc1_rRNA_6	4403188	4404816	1629	Small Subunit Ribosomal RNA; ssuRNA; SSU rRNA	-	TCACGGAGAGTTTGATCCTGGCTCAGGACGAACGCTGGCGGCGTGCTTAACACATGCAAGTCGAACGATGAACCACTTCGGTGGGGATTAGTGGCGAACGGGTGAGTAACACGTGGGCAATCTGCCCTTCACTCTGGGACAAGCCCTGGAAACGGGGTCTAATACCGGATACGACACTCTCGGGCATCCGATGAGTGTGGAAAGCTCCGGCGGTGAAGGATGAGCCCGCGGCCTATCAGCTTGTTGGTGAGGTAACGGCTCACCAAGGCGACGACGGGTAGCCGGCCTGAGAGGGCGACCGGCCACACTGGGACTGAGACACGGCCCAGACTCCTACGGGAGGCAGCAGTGGGGAATATTGCACAATGGGCGAAAGCCTGATGCAGCGACGCCGCGTGAGGGATGACGGCCTTCGGGTTGTAAACCTCTTTCAGCAGGGAAGAAGCGAAAGTGACGGTACCTGCAGAAGAAGCGCCGGCTAACTACGTGCCAGCAGCCGCGGTAATACGTAGGGCGCGAGCGTTGTCCGGAATTATTGGGCGTAAAGAGCTCGTAGGCGGTCTGTCGCGTCGGATGTGAAAGCCCGGGGCTTAACCCCGGGTCTGCATTCGATACGGGCAGACTAGAGTGTGGTAGGGGAGATCGGAATTCCTGGTGTAGCGGTGAAATGCGCAGATATCAGGAGGAACACCGGTGGCGAAGGCGGATCTCTGGGCCATTACTGACGCTGAGGAGCGAAAGCGTGGGGAGCGAACAGGATTAGATACCCTGGTAGTCCACGCCGTAAACGGTGGGAACTAGGTGTTGGCGACATTCCACGTCGTCGGTGCCGCAGCTAACGCATTAAGTTCCCCGCCTGGGGAGTACGGCCGCAAGGCTAAAACTCAAAGGAATTGACGGGGGCCCGCACAAGCAGCGGAGCATGTGGCTTAATTCGACGCAACGCGAAGAACCTTACCAAGGCTTGACATACACCGGAAACGGCCAGAGATGGTCGCCCCCTTGTGGTCGGTGTACAGGTGGTGCATGGCTGTCGTCAGCTCGTGTCGTGAGATGTTGGGTTAAGTCCCGCAACGAGCGCAACCCTTGTTCTGTGTTGCCAGCATGCCCTTCGGGGTGATGGGGACTCACAGGAGACTGCCGGGGTCAACTCGGAGGAAGGTGGGGACGACGTCAAGTCATCATGCCCCTTATGTCTTGGGCTGCACACGTGCTACAATGGCAGGTACAATGAGCTGCGAAGCCGTGAGGCGGAGCGAATCTCAAAAAGCCTGTCTCAGTTCGGATTGGGGTCTGCAACTCGACCCCATGAAGTCGGAGTTGCTAGTAATCGCAGATCAGCATTGCTGCGGTGAATACGTTCCCGGGCCTTGTACACACCGCCCGTCACGTCACGAAAGTCGGTAACACCCGAAGCCGGTGGCCCAACCCGTAAGGGAGGGAGCTGTCGAAGGTGGGACTGGCGATTGGGACGAAGTCGTAACAAGGTAGCCGTACCGGAAGGTGCGGCTGGATCACCTCCTTTCTAAGGAGCATCTAGCTGCCGCAAGGCAGCCAGGGCCACAACGTCGGCGAATGTTCGACGGTGGTTGCTCATGGGTGGAACGTTGATTATTCGGCCGGTTCGTC	LEADING	734946	7.24178	13.1804
Streptomyces scabiei 87 22	Ssc1_rRNA_7	5487032	5488660	1629	Small Subunit Ribosomal RNA; ssuRNA; SSU rRNA	+	TCACGGAGAGTTTGATCCTGGCTCAGGACGAACGCTGGCGGCGTGCTTAACACATGCAAGTCGAACGATGAACCACTTCGGTGGGGATTAGTGGCGAACGGGTGAGTAACACGTGGGCAATCTGCCCTTCACTCTGGGACAAGCCCTGGAAACGGGGTCTAATACCGGATACGACACTCTCGGGCATCCGATGAGTGTGGAAAGCTCCGGCGGTGAAGGATGAGCCCGCGGCCTATCAGCTTGTTGGTGAGGTAACGGCTCACCAAGGCGACGACGGGTAGCCGGCCTGAGAGGGCGACCGGCCACACTGGGACTGAGACACGGCCCAGACTCCTACGGGAGGCAGCAGTGGGGAATATTGCACAATGGGCGAAAGCCTGATGCAGCGACGCCGCGTGAGGGATGACGGCCTTCGGGTTGTAAACCTCTTTCAGCAGGGAAGAAGCGAAAGTGACGGTACCTGCAGAAGAAGCGCCGGCTAACTACGTGCCAGCAGCCGCGGTAATACGTAGGGCGCGAGCGTTGTCCGGAATTATTGGGCGTAAAGAGCTCGTAGGCGGTCTGTCGCGTCGGATGTGAAAGCCCGGGGCTTAACCCCGGGTCTGCATTCGATACGGGCAGACTAGAGTGTGGTAGGGGAGATCGGAATTCCTGGTGTAGCGGTGAAATGCGCAGATATCAGGAGGAACACCGGTGGCGAAGGCGGATCTCTGGGCCATTACTGACGCTGAGGAGCGAAAGCGTGGGGAGCGAACAGGATTAGATACCCTGGTAGTCCACGCCGTAAACGGTGGGAACTAGGTGTTGGCGACATTCCACGTCGTCGGTGCCGCAGCTAACGCATTAAGTTCCCCGCCTGGGGAGTACGGCCGCAAGGCTAAAACTCAAAGGAATTGACGGGGGCCCGCACAAGCAGCGGAGCATGTGGCTTAATTCGACGCAACGCGAAGAACCTTACCAAGGCTTGACATACACCGGAAACGGCCAGAGATGGTCGCCCCCTTGTGGTCGGTGTACAGGTGGTGCATGGCTGTCGTCAGCTCGTGTCGTGAGATGTTGGGTTAAGTCCCGCAACGAGCGCAACCCTTGTTCTGTGTTGCCAGCATGCCCTTCGGGGTGATGGGGACTCACAGGAGACTGCCGGGGTCAACTCGGAGGAAGGTGGGGACGACGTCAAGTCATCATGCCCCTTATGTCTTGGGCTGCACACGTGCTACAATGGCAGGTACAATGAGCTGCGAAGCCGTGAGGCGGAGCGAATCTCAAAAAGCCTGTCTCAGTTCGGATTGGGGTCTGCAACTCGACCCCATGAAGTCGGAGTTGCTAGTAATCGCAGATCAGCATTGCTGCGGTGAATACGTTCCCGGGCCTTGTACACACCGCCCGTCACGTCACGAAAGTCGGTAACACCCGAAGCCGGTGGCCCAACCCGTAAGGGAGGGAGCTGTCGAAGGTGGGACTGGCGATTGGGACGAAGTCGTAACAAGGTAGCCGTACCGGAAGGTGCGGCTGGATCACCTCCTTTCTAAGGAGCATCTAGCTGCCGCAAGGCAGCCAGGGCCACAACGTCGGCGAATGTTCGACGGTGGTTGCTCATGGGTGGAACGTTGATTATTCGGCCGGTTCGTC	LEADING	347272	3.42184	6.22791
Streptomyces scabiei 87 22	Ssc1_rRNA_8	5488866	5491986	3121	Large Subunit Ribosomal RNA; lsuRNA; LSU rRNA	+	GGCCAAGTTTTTAAGGGCGCACGGTGGATGCCTTGGCACCAGGAACCGATGAAGGACGTGGGAGGCCACGATAGTCCCCGGGGAGTCGTCAACCAGGCTTTGATCCGGGGGTTTCCGAATGGGGAAACCCGGCAGTCGTCATGGGCTGTCACCCTTGCCTGAACACATAGGGCAAGTGGAGGGAACGCGGGGAAGTGAAACATCTCAGTACCCGCAGGAAGAGAAAACAACCGTGATTCCGGGAGTAGTGGCGAGCGAAACCGGATGAGGCCAAACCGTATGCGTGTGAGACCCGGCAGGGGTTGCGTATACGGGGTTGTGGGATCTCTCTTTCACAGTCTGCCGGCTGTGAGACGAGTCAGAAACCGTTGATGTAGGCGAAGGACATGCGAAAGGTCCGGCGTAGAGGGTAAGACCCCCGTAGCTGAAACATCAGCGGCTCGTTTGAGAGACACCCAAGTAGCACGGGGCCCGAGAAATCCCGTGTGAATCTGGCGGGACCACCCGCTAAGCCTAAATATTCCCTGGTGACCGATAGCGGATAGTACCGTGAGGGAATGGTGAAAAGTACCGCGGGAGCGGAGTGAAATAGTACCTGAAACCGTGTGCCTACAAGCCGTGGGAGCGTCGGGCAAGCACTTGTGCTTGCCTCGTGACTGCGTGCCTTTTGAAGAATGAGCCTGCGAGTTTGCGGTGTGTTGCGAGGTTAACCCGGGTGGGGTAGCCGTAGCGAAAGCGAGTCCGAACAGGGCGTTTCAGTAGCACGCTCAAGACCCGAAGCGGAGTGATCTAGCCATGGGCAGGTTGAAGCGGAGGTAAGACTTCGTGGAGGACCGAACCCACCAGGGTTGAAAACCTGGGGGATGACCTGTGGTTAGGGGTGAAAGGCCAATCAAACTCCGTGATAGCTGGTTCTCCCCGAAATGCATTTAGGTGCAGCGTCGTGTGTTTCTTGCCGGAGGTAGAGCACTGGATAGGCGATGGGCCCTACCGGGTTACTGACCTTAGCCAAACTCCGAATGCCGGTAAGTGAGAGCGCGGCAGTGAGACTGTGGGGGATAAGCTCCATGGTCGAGAGGGAAACAGCCCAGAGCATCGACTAAGGCCCCTAAGCGTACGCTAAGTGGGAAAGGATGTGGAGTCGCAGAGACAACCAGGAGGTTGGCTTAGAAGCAGCCACCCTTGAAAGAGTGCGTAATAGCTCACTGGTCTAGTGATTCCGCGCCGACAATGTAGCGGGGCTCAAGCGTACCGCCGAAGTCGTGTCATTCCAGCGTATAGGGCCAACGCCTGCTGGGATGGGTAGGGGAGCGTCGTGTGCCGGGTGAAGCCGCGCCGGAAGGCAGTGGTGGACGGTTCACGAGTGAGAATGCAGGCATGAGTAGCGATACAAACGTGAGAAACGTTTGCGCCGATTGACCAAGGGTTCCTGGGTCAAGCTGATCTGCCCAGGGTAAGTCGGGACCTAAGGCGAGGCCGACAGGCGTAGTCGATGGATAACCGGTTGATATTCCGGTACCCGCTGTGAAGCGTCAAACATCGAACCAGGCGATGCTAAGTCCGTGAAGCCGTCCCGGAGCCTTCGGGCAAAGGGGAGTGGTGGAGCCGACGAACCAGACTTGCAGTAGGTGAGTGATGGGGTGACGCAGGAAGGTAGTCCATCCCGGGCGGTGGTTGTCCCGGGGTAAGGGTGTAGGCCGTGATCTAGGTAAATCCGGATCACACAAGGCTGAGACCTGATGCCGAGCCGATTGTGGTGAAGTGGATGATCCTATGCTGTCGAGAAAAGCCTCTAGCGAGTTTCATGGCGGCCCGTACCCTAAACCGACTCAGGTGGTCAGGTAGAGAATACCGAGGCGTTCGGGTGAACTATGGTTAAGGAACTCGGCAAAATGCCCCCGTAACTTCGGGAGAAGGGGGGCCATCACCGGTGATAGCACTTGCTGCTTGAGCTGGGGGTGGCCGCAGAGACCAGCGAGAAGCGACTGTTTACTAAAAACACAGGTCCGTGCGAAGCCGTAAGGCGATGTATACGGACTGACGCCTGCCCGGTGCTGGAACGTTAAGGGGACCGGTTAGTCACTCTTCGGGGTGGCGAAGCTGAGAACTTAAGCGCCAGTAAACGGCGGTGGTAACTATAACCATCCTAAGGTAGCGAAATTCCTTGTCGGGTAAGTTCCGACCTGCACGAATGGCGTAACGACTTCTCGACTGTCTCAACCATAGGCCCGGTGAAATTGCACTACGAGTAAAGATGCTCGTTTCGCGCAGCAGGACGGAAAGACCCCGGGACCTTTACTACAGTTTGATATTGGTGTTCGGTTCGGCTTGTGTAGGATAGCTGGGAGACTGTGAAGCTCGGACGCCAGTTCGGGTGGAGTCGTCGTTGAAATACCAGTCTGGTCGTGCTGGATGTCTAACCTGGGTCCGTGATCCGGATCAGGGACAGTGTCTGATGGGTAGTTTAACTGGGGCGGTTGCCTCCCAAAGGGTAACGGAGGCGCCCAAAGGTTCCCTCAGCCTGGTTGGCAATCAGGTGGTGAGTGTAAGTGCACAAGGGAGCTTGACTGTGAGACCGACGGGTCGAGCAGGGACGAAAGTCGGGACTAGTGATCCGGCGGTGGCTTGTGGAAGCGCCGTCGCTCAACGGATAAAAGGTACCCCGGGGATAACAGGCTGATCTTCCCCAAGAGTCCATATCGACGGGATGGTTTGGCACCTCGATGTCGGCTCGTCGCATCCTGGGGCTGGAGTCGGTCCCAAGGGTTGGGCTGTTCGCCCATTAAAGCGGTACGCGAGCTGGGTTTAGAACGTCGTGAGACAGTTCGGTCCCTATCCGCTGCGCGCGCAGGAATATTGAGAAGGGCTGTCCCTAGTACGAGAGGACCGGGACGGACGAACCTCTGGTGTGCCAGTTGTTCTGCCAAGGGCATGGCTGGTTGGCTACGTTCGGGAGGGATAACCGCTGAAAGCATCTAAGCGGGAAGCCTGCTTCGAGATGAGTATTCCCACCCACTTGATGGGGTAAGGCTCCCAGTAGACGACTGGGTTGATAGGCCAGATATGGAAGCCCAGTAATGGGTGGAGTTGACTGGTACTAATAGGCCGAGGGCTTGTCCTC	LEADING	349106	3.43991	6.2608
Streptomyces scabiei 87 22	Ssc1_rRNA_9	5492079	5492198	120	5S RNA	+	GTTTCGGTGGTCATAGCGTGAGGGAAACGCCCGGTTACATTCCGAACCCGGAAGCTAAGCCTTACAGCGCCGATGGTACTGCAGGGGGGACCCTGTGGGAGAGTAGGACGCCGCCGAACA	LEADING	352319	3.47157	6.31842
Streptomyces scabiei 87 22	Ssc1_rRNA_10	6141550	6143178	1629	Small Subunit Ribosomal RNA; ssuRNA; SSU rRNA	+	TCACGGAGAGTTTGATCCTGGCTCAGGACGAACGCTGGCGGCGTGCTTAACACATGCAAGTCGAACGATGAACCACTTCGGTGGGGATTAGTGGCGAACGGGTGAGTAACACGTGGGCAATCTGCCCTTCACTCTGGGACAAGCCCTGGAAACGGGGTCTAATACCGGATACGACACTCTCGGGCATCCGATGAGTGTGGAAAGCTCCGGCGGTGAAGGATGAGCCCGCGGCCTATCAGCTTGTTGGTGAGGTAACGGCTCACCAAGGCGACGACGGGTAGCCGGCCTGAGAGGGCGACCGGCCACACTGGGACTGAGACACGGCCCAGACTCCTACGGGAGGCAGCAGTGGGGAATATTGCACAATGGGCGAAAGCCTGATGCAGCGACGCCGCGTGAGGGATGACGGCCTTCGGGTTGTAAACCTCTTTCAGCAGGGAAGAAGCGAAAGTGACGGTACCTGCAGAAGAAGCGCCGGCTAACTACGTGCCAGCAGCCGCGGTAATACGTAGGGCGCGAGCGTTGTCCGGAATTATTGGGCGTAAAGAGCTCGTAGGCGGTCTGTCGCGTCGGATGTGAAAGCCCGGGGCTTAACCCCGGGTCTGCATTCGATACGGGCAGACTAGAGTGTGGTAGGGGAGATCGGAATTCCTGGTGTAGCGGTGAAATGCGCAGATATCAGGAGGAACACCGGTGGCGAAGGCGGATCTCTGGGCCATTACTGACGCTGAGGAGCGAAAGCGTGGGGAGCGAACAGGATTAGATACCCTGGTAGTCCACGCCGTAAACGGTGGGAACTAGGTGTTGGCGACATTCCACGTCGTCGGTGCCGCAGCTAACGCATTAAGTTCCCCGCCTGGGGAGTACGGCCGCAAGGCTAAAACTCAAAGGAATTGACGGGGGCCCGCACAAGCAGCGGAGCATGTGGCTTAATTCGACGCAACGCGAAGAACCTTACCAAGGCTTGACATACACCGGAAACGGCCAGAGATGGTCGCCCCCTTGTGGTCGGTGTACAGGTGGTGCATGGCTGTCGTCAGCTCGTGTCGTGAGATGTTGGGTTAAGTCCCGCAACGAGCGCAACCCTTGTTCTGTGTTGCCAGCATGCCCTTCGGGGTGATGGGGACTCACAGGAGACTGCCGGGGTCAACTCGGAGGAAGGTGGGGACGACGTCAAGTCATCATGCCCCTTATGTCTTGGGCTGCACACGTGCTACAATGGCAGGTACAATGAGCTGCGAAGCCGTGAGGCGGAGCGAATCTCAAAAAGCCTGTCTCAGTTCGGATTGGGGTCTGCAACTCGACCCCATGAAGTCGGAGTTGCTAGTAATCGCAGATCAGCATTGCTGCGGTGAATACGTTCCCGGGCCTTGTACACACCGCCCGTCACGTCACGAAAGTCGGTAACACCCGAAGCCGGTGGCCCAACCCGTAAGGGAGGGAGCTGTCGAAGGTGGGACTGGCGATTGGGACGAAGTCGTAACAAGGTAGCCGTACCGGAAGGTGCGGCTGGATCACCTCCTTTCTAAGGAGCATCTAGCTGCCGCAAGGCAGCCAGGGCCACAACGTCGGCGAATGTTCGACGGTGGTTGCTCATGGGTGGAACGTTGATTATTCGGCCGGTTCGTC	LEADING	1001790	9.87112	17.9659
Streptomyces scabiei 87 22	Ssc1_rRNA_11	6143384	6146506	3123	Large Subunit Ribosomal RNA; lsuRNA; LSU rRNA	+	GGCCAAGTTTTTAAGGGCGCACGGTGGATGCCTTGGCACCAGGAACCGATGAAGGACGTGGGAGGCCACGATAGTCCCCGGGGAGTCGTCAACCAGGCTTTGATCCGGGGGTTTCCGAATGGGGAAACCCGGCAGTCGTCATGGGCTGTCACCCTTGCCTGAACACATAGGGCAAGTGGAGGGAACGCGGGGAAGTGAAACATCTCAGTACCCGCAGGAAGAGAAAACAACCGTGATTCCGGGAGTAGTGGCGAGCGAAACCGGATGAGGCCAAACCGTATGCGTGTGAGACCCGGCAGGGGTTGCGTATACGGGGTTGTGGGATCTCTCTTTCACAGTCTGCCGGCTGTGAGACGAGTCAGAAACCGTTGATGTAGGCGAAGGACATGCGAAAGGTCCGGCGTAGAGGGTAAGACCCCCGTAGCTGAAACATCAGCGGCTCGTTTGAGAGACACCCAAGTAGCACGGGGCCCGAGAAATCCCGTGTGAATCTGGCGGGACCACCCGCTAAGCCTAAATATTCCCTGGTGACCGATAGCGGATAGTACCGTGAGGGAATGGTGAAAAGTACCGCGGGAGCGGAGTGAAATAGTACCTGAAACCGTGTGCCTACAAGCCGTGGGAGCGTCGCGCATTGAGTTTACTCAATGCGTCGTGACTGCGTGCCTTTTGAAGAATGAGCCTGCGAGTTTGCGGTGTGTTGCGAGGTTAACCCGAGTGGGGTAGCCGTAGCGAAAGCGAGTCCGAACAGGGCGATTCAGTAGCACGCTCAAGACCCGAAGCGGAGTGATCTAGCCATGGGCAGGTTGAAGCGGAGGTAAGACTTCGTGGAGGACCGAACCCACCAGGGTTGAAAACCTGGGGGATGACCTGTGGTTAGGGGTGAAAGGCCAATCAAACTCCGTGATAGCTGGTTCTCCCCGAAATGCATTTAGGTGCAGCGTCGTGTGTTTCTTGCCGGAGGTAGAGCACTGGATAGGCGATGGGCCCTACCGGGTTACTGACCTTAGCCAAACTCCGAATGCCGGTAAGTGAGAGCGCGGCAGTGAGACTGTGGGGGATAAGCTCCATGGTCGAGAGGGAAACAGCCCAGAGCATCGACTAAGGCCCCTAAGCGTACGCTAAGTGGGAAAGGATGTGGAGTCGCAGAGACAACCAGGAGGTTGGCTTAGAAGCAGCCACCCTTGAAAGAGTGCGTAATAGCTCACTGGTCTAGTGATTCCGCGCCGACAATGTAGCGGGGCTCAAGCGTACCGCCGAAGTCGTGTCATTCCAGCGTATAGGGCCAACGCCTGCTGGGATGGGTAGGGGAGCGTCGTGTGCCGGGTGAAGCCGCGCCGGAAGGCAGTGGTGGACGGTTCACGAGTGAGAATGCAGGCATGAGTAGCGATACAAACGTGAGAAACGTTTGCGCCGATTGACCAAGGGTTCCTGGGTCAAGCTGATCTGCCCAGGGTAAGTCGGGACCTAAGGCGAGGCCGACAGGCGTAGTCGATGGATAACCGGTTGATATTCCGGTACCCGCTGTGAAGCGTCAAACATCGAACCAGGCGATGCTAAGTCCGTGAAGCCGTCCCGGAGCCTTCGGGCAAAGGGGAGTGGTGGAGCCGACGAACCAGACTTGCAGTAGGTGAGTGATGGGGTGACGCAGGAAGGTAGTCCATCCCGGGCGGTGGTTGTCCCGGGGTAAGGGTGTAGGCCGTGATCTAGGTAAATCCGGATCACACAAGGCTGAGACCTGATGCCGAGCCGATTGTGGTGAAGTGGATGATCCTATGCTGTCGAGAAAAGCCTCTAGCGAGTTTCATGGCGGCCCGTACCCTAAACCGACTCAGGTGGTCAGGTAGAGAATACCGAGGCGTTCGGGTGAACTATGGTTAAGGAACTCGGCAAAATGCCCCCGTAACTTCGGGAGAAGGGGGGCCATCACCGGTGATAGCACTTGCTGCTTGAGCTGGGGGTGGCCGCAGAGACCAGCGAGAAGCGACTGTTTACTAAAAACACAGGTCCGTGCGAAGCCGTAAGGCGATGTATACGGACTGACGCCTGCCCGGTGCTGGAACGTTAAGGGGACCGGTTAGTCACTCTTCGGGGTGGCGAAGCTGAGAACTTAAGCGCCAGTAAACGGCGGTGGTAACTATAACCATCCTAAGGTAGCGAAATTCCTTGTCGGGTAAGTTCCGACCTGCACGAATGGCGTAACGACTTCTCGACTGTCTCAACCATAGGCCCGGTGAAATTGCACTACGAGTAAAGATGCTCGTTTCGCGCAGCAGGACGGAAAGACCCCGGGACCTTTACTACAGTTTGATATTGGTGTTCGGTTCGGCTTGTGTAGGATAGCTGGGAGACTGTGAAGCTCGGACGCCAGTTCGGGTGGAGTCGTCGTTGAAATACCAGTCTGGTCGTGCTGGATGTCTAACCTGGGTCCGTGATCCGGATCAGGGACAGTGTCTGATGGGTAGTTTAACTGGGGCGGTTGCCTCCCAAAGGGTAACGGAGGCGCCCAAAGGTTCCCTCAGCCTGGTTGGCAATCAGGTGGTGAGTGTAAGTGCACAAGGGAGCTTGACTGTGAGACCGACGGGTCGAGCAGGGACGAAAGTCGGGACTAGTGATCCGGCGGTGGCTTGTGGAAGCGCCGTCGCTCAACGGATAAAAGGTACCCCGGGGATAACAGGCTGATCTTCCCCAAGAGTCCATATCGACGGGATGGTTTGGCACCTCGATGTCGGCTCGTCGCATCCTGGGGCTGGAGTCGGTCCCAAGGGTTGGGCTGTTCGCCCATTAAAGCGGTACGCGAGCTGGGTTTAGAACGTCGTGAGACAGTTCGGTCCCTATCCGCTGCGCGCGCAGGAATATTGAGAAGGGCTGTCCCTAGTACGAGAGGACCGGGACGGACGAACCTCTGGTGTGCCAGTTGTTCTGCCAAGGGCATGGCTGGTTGGCTACGTTCGGGAGGGATAACCGCTGAAAGCATCTAAGCGGGAAGCCTGCTTCGAGATGAGTATTCCCACCCACTTGATGGGGTAAGGCTCCCAGTAGACGACTGGGTTGATAGGCCAGATATGGAAGCCCAGTAATGGGTGGAGTTGACTGGTACTAATAGGCCGAGGGCTTGTCCTC	LEADING	1003624	9.88919	17.9988
Streptomyces scabiei 87 22	Ssc1_rRNA_12	6146599	6146718	120	5S RNA	+	GTTTCGGTGGTCATAGCGTGAGGGAAACGCCCGGTTACATTCCGAACCCGGAAGCTAAGCCTTACAGCGCCGATGGTACTGCAGGGGGGACCCTGTGGGAGAGTAGGACGCCGCCGAACA	LEADING	1006839	9.92087	18.0565
Streptomyces scabiei 87 22	Ssc1_rRNA_13	7917809	7919437	1629	Small Subunit Ribosomal RNA; ssuRNA; SSU rRNA	+	TCACGGAGAGTTTGATCCTGGCTCAGGACGAACGCTGGCGGCGTGCTTAACACATGCAAGTCGAACGATGAACCACTTCGGTGGGGATTAGTGGCGAACGGGTGAGTAACACGTGGGCAATCTGCCCTTCACTCTGGGACAAGCCCTGGAAACGGGGTCTAATACCGGATACGACACTCTCGGGCATCCGATGAGTGTGGAAAGCTCCGGCGGTGAAGGATGAGCCCGCGGCCTATCAGCTTGTTGGTGAGGTAACGGCTCACCAAGGCGACGACGGGTAGCCGGCCTGAGAGGGCGACCGGCCACACTGGGACTGAGACACGGCCCAGACTCCTACGGGAGGCAGCAGTGGGGAATATTGCACAATGGGCGAAAGCCTGATGCAGCGACGCCGCGTGAGGGATGACGGCCTTCGGGTTGTAAACCTCTTTCAGCAGGGAAGAAGCGAAAGTGACGGTACCTGCAGAAGAAGCGCCGGCTAACTACGTGCCAGCAGCCGCGGTAATACGTAGGGCGCGAGCGTTGTCCGGAATTATTGGGCGTAAAGAGCTCGTAGGCGGTCTGTCGCGTCGGATGTGAAAGCCCGGGGCTTAACCCCGGGTCTGCATTCGATACGGGCAGACTAGAGTGTGGTAGGGGAGATCGGAATTCCTGGTGTAGCGGTGAAATGCGCAGATATCAGGAGGAACACCGGTGGCGAAGGCGGATCTCTGGGCCATTACTGACGCTGAGGAGCGAAAGCGTGGGGAGCGAACAGGATTAGATACCCTGGTAGTCCACGCCGTAAACGGTGGGAACTAGGTGTTGGCGACATTCCACGTCGTCGGTGCCGCAGCTAACGCATTAAGTTCCCCGCCTGGGGAGTACGGCCGCAAGGCTAAAACTCAAAGGAATTGACGGGGGCCCGCACAAGCAGCGGAGCATGTGGCTTAATTCGACGCAACGCGAAGAACCTTACCAAGGCTTGACATACACCGGAAACGGCCAGAGATGGTCGCCCCCTTGTGGTCGGTGTACAGGTGGTGCATGGCTGTCGTCAGCTCGTGTCGTGAGATGTTGGGTTAAGTCCCGCAACGAGCGCAACCCTTGTTCTGTGTTGCCAGCATGCCCTTCGGGGTGATGGGGACTCACAGGAGACTGCCGGGGTCAACTCGGAGGAAGGTGGGGACGACGTCAAGTCATCATGCCCCTTATGTCTTGGGCTGCACACGTGCTACAATGGCAGGTACAATGAGCTGCGAAGCCGTGAGGCGGAGCGAATCTCAAAAAGCCTGTCTCAGTTCGGATTGGGGTCTGCAACTCGACCCCATGAAGTCGGAGTTGCTAGTAATCGCAGATCAGCATTGCTGCGGTGAATACGTTCCCGGGCCTTGTACACACCGCCCGTCACGTCACGAAAGTCGGTAACACCCGAAGCCGGTGGCCCAACCCGTAAGGGAGGGAGCTGTCGAAGGTGGGACTGGCGATTGGGACGAAGTCGTAACAAGGTAGCCGTACCGGAAGGTGCGGCTGGATCACCTCCTTTCTAAGGAGCATCTAGCTGCCGCAAGGCAGCCAGGGCCACAACGTCGGCGAATGTTCGACGGTGGTTGCTCATGGGTGGAACGTTGATTATTCGGCCGGTTCGTC	LEADING	2778049	27.3735	49.821
Streptomyces scabiei 87 22	Ssc1_rRNA_14	7919643	7922763	3121	Large Subunit Ribosomal RNA; lsuRNA; LSU rRNA	+	GGCCAAGTTTTTAAGGGCGCACGGTGGATGCCTTGGCACCAGGAACCGATGAAGGACGTGGGAGGCCACGATAGTCCCCGGGGAGTCGTCAACCAGGCTTTGATCCGGGGGTTTCCGAATGGGGAAACCCGGCAGTCGTCATGGGCTGTCACCCTTGCCTGAACACATAGGGCAAGTGGAGGGAACGCGGGGAAGTGAAACATCTCAGTACCCGCAGGAAGAGAAAACAACCGTGATTCCGGGAGTAGTGGCGAGCGAAACCGGATGAGGCCAAACCGTATGCGTGTGAGACCCGGCAGGGGTTGCGTATACGGGGTTGTGGGATCTCTCTTTCACAGTCTGCCGGCTGTGAGGCGAGTCAGAAACCGTTGATGTAGGCGAAGGACATGCGAAAGGTCCGGCGTAGAGGGTAAGACCCCCGTAGCTGAAACATCAGCGGCTCGTTTGAGAGACACCCAAGTAGCACGGGGCCCGAGAAATCCCGTGTGAATCTGGCGGGACCACCCGCTAAGCCTAAATATTCCCTGGTGACCGATAGCGGATAGTACCGTGAGGGAATGGTGAAAAGTACCGCGGGAGCGGAGTGAAATAGTACCTGAAACCGTGTGCCTACAAGCCGTGGGAGCGTCGGGCAAGCACTTGTGCTTGCCTCGTGACTGCGTGCCTTTTGAAGAATGAGCCTGCGAGTTTGCGGTGTGTTGCGAGGTTAACCCGGGTGGGGTAGCCGTAGCGAAAGCGAGTCCGAACAGGGCGTTTCAGTAGCACGCTCAAGACCCGAAGCGGAGTGATCTAGCCATGGGCAGGTTGAAGCGGAGGTAAGACTTCGTGGAGGACCGAACCCACCAGGGTTGAAAACCTGGGGGATGACCTGTGGTTAGGGGTGAAAGGCCAATCAAACTCCGTGATAGCTGGTTCTCCCCGAAATGCATTTAGGTGCAGCGTCGTGTGTTTCTTACCGGAGGTAGAGCACTGGATAGGCGATGGGCCCTACCGGGTTACTGACCTTAGCCAAACTCCGAATGCCGGTAAGTGAGAGCGCGGCAGTGAGACTGTGGGGGATAAGCTCCATGGTCGAGAGGGAAACAGCCCAGAGCATCGACTAAGGCCCCTAAGCGTACGCTAAGTGGGAAAGGATGTGGAGTCGCAGAGACAACCAGGAGGTTGGCTTAGAAGCAGCCACCCTTGAAAGAGTGCGTAATAGCTCACTGGTCTAGTGATTCCGCGCCGACAATGTAGCGGGGCTCAAGCGTACCGCCGAAGTCGTGTCATTCCAGCGTATAGGGCCAACGCCTGCTGGGATGGGTAGGGGAGCGTCGTGTGCCGGGTGAAGCCGCGCCGGAAGGCAGTGGTGGACGGTTCACGAGTGAGAATGCAGGCATGAGTAGCGATACAAACGTGAGAAACGTTTGCGCCGATTGACCAAGGGTTCCTGGGTCAAGCTGATCTGCCCAGGGTAAGTCGGGACCTAAGGCGAGGCCGACAGGCGTAGTCGATGGATAACCGGTTGATATTCCGGTACCCGCTGTGAAGCGTCAAACATCGAACCAGGCGATGCTAAGTCCGTGAAGCCGCCCCGGAGCCTTCGGGCAAAGGGGAGTGGTGGAGCCGACGAACCAGACTTGCAGTAGGTGAGTGATGGGGTGACGCAGGAAGGTAGTCCATCCCGGGCGGTGGTTGTCCCGGGGTAAGGGTGTAGGCCGTGATCTAGGTAAATCCGGATCACACAAGGCTGAGACCTGATGCCGAGCCGATTGTGGTGAAGTGGATGATCCTATGCTGTCGAGAAAAGCCTCTAGCGAGTTTCATGGCGGCCCGTACCCTAAACCGACTCAGGTGGTCAGGTAGAGAATACCGAGGCGTTCGGGTGAACTATGGTTAAGGAACTCGGCAAAATGCCCCCGTAACTTCGGGAGAAGGGGGGCCATCACCGGTGATAGCACTTGCTGCTTGAGCTGGGGGTGGCCGCAGAGACCAGCGAGAAGCGACTGTTTACTAAAAACACAGGTCCGTGCGAAGCCGTAAGGCGATGTATACGGACTGACGCCTGCCCGGTGCTGGAACGTTAAGGGGACCGGTTAGTCACTCTTCGGGGTGGCGAAGCTGAGAACTTAAGCGCCAGTAAACGGCGGTGGTAACTATAACCATCCTAAGGTAGCGAAATTCCTTGTCGGGTAAGTTCCGACCTGCACGAATGGCGTAACGACTTCTCGACTGTCTCAACCATAGGCCCGGTGAAATTGCACTACGAGTAAAGATGCTCGTTTCGCGCAGCAGGACGGAAAGACCCCGGGACCTTTACTACAGTTTGATATTGGTGTTCGGTTCGGCTTGTGTAGGATAGCTGGGAGACTGTGAAGCTCGGACGCCAGTTCGGGTGGAGTCGTCGTTGAAATACCAGTCTGGTCGTGCTGGATGTCTAACCTGGGTCCGTGATCCGGATCAGGGACAGTGTCTGATGGGTAGTTTAACTGGGGCGGTTGCCTCCCAAAGGGTAACGGAGGCGCCCAAAGGTTCCCTCAGCCTGGTTGGCAATCAGGTGGTGAGTGTAAGTGCACAAGGGAGCTTGACTGTGAGACCGACGGGTCGAGCAGGGACGAAAGTCGGGACTAGTGATCCGGCGGTGGCTTGTGGAAGCGCCGTCGCTCAACGGATAAAAGGTACCCCGGGGATAACAGGCTGATCTTCCCCAAGAGTCCATATCGACGGGATGGTTTGGCACCTCGATGTCGGCTCGTCGCATCCTGGGGCTGGAGTCGGTCCCAAGGGTTGGGCTGTTCGCCCATTAAAGCGGTACGCGAGCTGGGTTTAGAACGTCGTGAGACAGTTCGGTCCCTATCCGCTGCGCGCGCAGGAATATTGAGAAGGGCTGTCCCTAGTACGAGAGGACCGGGACGGACGAACCTCTGGTGTGCCAGTTGTTCTGCCAAGGGCATGGCTGGTTGGCTACGTTCGGGAGGGATAACCGCTGAAAGCATCTAAGCGGGAAGCCTGCTTCGAGATGAGTATTCCCACCCACTTGATGGGGTAAGGCTCCCAGTAGACGACTGGGTTGATAGGCCAGATATGGAAGCCCAGTAATGGGTGGAGTTGACTGGTACTAATAGGCCGAGGGCTTGTCCTC	LEADING	2779883	27.3915	49.8539
Streptomyces scabiei 87 22	Ssc1_rRNA_15	7922867	7922986	120	5S RNA	+	GTTTCGGTGGTCATAGCGTGAGGGAAACGCCCGGTTACATTTCGAACCCGGAAGCTAAGCCTTACAGCGCCGATGGTACTGCAGGGGGGACCCTGTGGGAGAGTAGGACGCCGCCGAACA	LEADING	2783107	27.4233	49.9117
Streptomyces scabiei 87 22	Ssc1_rRNA_16	8426439	8428067	1629	Small Subunit Ribosomal RNA; ssuRNA; SSU rRNA	+	TCACGGAGAGTTTGATCCTGGCTCAGGACGAACGCTGGCGGCGTGCTTAACACATGCAAGTCGAACGATGAACCACTTCGGTGGGGATTAGTGGCGAACGGGTGAGTAACACGTGGGCAATCTGCCCTTCACTCTGGGACAAGCCCTGGAAACGGGGTCTAATACCGGATACGACACTCTCGGGCATCCGATGAGTGTGGAAAGCTCCGGCGGTGAAGGATGAGCCCGCGGCCTATCAGCTTGTTGGTGAGGTAACGGCTCACCAAGGCGACGACGGGTAGCCGGCCTGAGAGGGCGACCGGCCACACTGGGACTGAGACACGGCCCAGACTCCTACGGGAGGCAGCAGTGGGGAATATTGCACAATGGGCGAAAGCCTGATGCAGCGACGCCGCGTGAGGGATGACGGCCTTCGGGTTGTAAACCTCTTTCAGCAGGGAAGAAGCGAAAGTGACGGTACCTGCAGAAGAAGCGCCGGCTAACTACGTGCCAGCAGCCGCGGTAATACGTAGGGCGCGAGCGTTGTCCGGAATTATTGGGCGTAAAGAGCTCGTAGGCGGTCTGTCGCGTCGGATGTGAAAGCCCGGGGCTTAACCCCGGGTCTGCATTCGATACGGGCAGACTAGAGTGTGGTAGGGGAGATCGGAATTCCTGGTGTAGCGGTGAAATGCGCAGATATCAGGAGGAACACCGGTGGCGAAGGCGGATCTCTGGGCCATTACTGACGCTGAGGAGCGAAAGCGTGGGGAGCGAACAGGATTAGATACCCTGGTAGTCCACGCCGTAAACGGTGGGAACTAGGTGTTGGCGACATTCCACGTCGTCGGTGCCGCAGCTAACGCATTAAGTTCCCCGCCTGGGGAGTACGGCCGCAAGGCTAAAACTCAAAGGAATTGACGGGGGCCCGCACAAGCAGCGGAGCATGTGGCTTAATTCGACGCAACGCGAAGAACCTTACCAAGGCTTGACATACACCGGAAACGGCCAGAGATGGTCGCCCCCTTGTGGTCGGTGTACAGGTGGTGCATGGCTGTCGTCAGCTCGTGTCGTGAGATGTTGGGTTAAGTCCCGCAACGAGCGCAACCCTTGTTCTGTGTTGCCAGCATGCCCTTCGGGGTGATGGGGACTCACAGGAGACTGCCGGGGTCAACTCGGAGGAAGGTGGGGACGACGTCAAGTCATCATGCCCCTTATGTCTTGGGCTGCACACGTGCTACAATGGCAGGTACAATGAGCTGCGAAGCCGTGAGGCGGAGCGAATCTCAAAAAGCCTGTCTCAGTTCGGATTGGGGTCTGCAACTCGACCCCATGAAGTCGGAGTTGCTAGTAATCGCAGATCAGCATTGCTGCGGTGAATACGTTCCCGGGCCTTGTACACACCGCCCGTCACGTCACGAAAGTCGGTAACACCCGAAGCCGGTGGCCCAACCCGTAAGGGAGGGAGCTGTCGAAGGTGGGACTGGCGATTGGGACGAAGTCGTAACAAGGTAGCCGTACCGGAAGGTGCGGCTGGATCACCTCCTTTCTAAGGAGCATCTAGCTGCCGCAAGGCAGCCAGGGCCACAACGTCGGCGAATGTTCGACGGTGGTTGCTCATGGGTGGAACGTTGATTATTCGGCCGGTTCGTC	LEADING	3286679	32.3852	58.9427
Streptomyces scabiei 87 22	Ssc1_rRNA_17	8428273	8431395	3123	Large Subunit Ribosomal RNA; lsuRNA; LSU rRNA	+	GGCCAAGTTTTTAAGGGCGCACGGTGGATGCCTTGGCACCAGGAACCGATGAAGGACGTGGGAGGCCACGATAGTCCCCGGGGAGTCGTCAACCAGGCTTTGATCCGGGGGTTTCCGAATGGGGAAACCCGGCAGTCGTCATGGGCTGTCACCCTTGCCTGAACACATAGGGCAAGTGGAGGGAACGCGGGGAAGTGAAACATCTCAGTACCCGCAGGAAGAGAAAACAACCGTGATTCCGGGAGTAGTGGCGAGCGAAACCGGATGAGGCCAAACCGTATGCGTGTGAGACCCGGCAGGGGTTGCGTATACGGGGTTGTGGGATCTCTCTTTCACAGTCTGCCGGCTGTGAGACGAGTCAGAAACCGTTGATGTAGGCGAAGGACATGCGAAAGGTCCGGCGTAGAGGGTAAGACCCCCGTAGCTGAAACATCAGCGGCTCGTTTGAGAGACACCCAAGTAGCACGGGGCCCGAGAAATCCCGTGTGAATCTGGCGGGACCACCCGCTAAGCCTAAATATTCCCTGGTGACCGATAGCGGATAGTACCGTGAGGGAATGGTGAAAAGTACCGCGGGAGCGGAGTGAAATAGTACCTGAAACCGTGTGCCTACAAGCCGTGGGAGCGTCGCGCATTGAGTTTACTCAATGCGTCGTGACTGCGTGCCTTTTGAAGAATGAGCCTGCGAGTTTGCGGTGTGTTGCGAGGTTAACCCGAGTGGGGTAGCCGTAGCGAAAGCGAGTCCGAACAGGGCGATTCAGTAGCACGCTCAAGACCCGAAGCGGAGTGATCTAGCCATGGGCAGGTTGAAGCGGAGGTAAGACTTCGTGGAGGACCGAACCCACCAGGGTTGAAAACCTGGGGGATGACCTGTGGTTAGGGGTGAAAGGCCAATCAAACTCCGTGATAGCTGGTTCTCCCCGAAATGCATTTAGGTGCAGCGTCGTGTGTTTCTTGCCGGAGGTAGAGCACTGGATAGGCGATGGGCCCTACCGGGTTACTGACCTTAGCCAAACTCCGAATGCCGGTAAGTGAGAGCGCGGCAGTGAGACTGTGGGGGATAAGCTCCATGGTCGAGAGGGAAACAGCCCAGAGCATCGACTAAGGCCCCTAAGCGTACGCTAAGTGGGAAAGGATGTGGAGTCGCAGAGACAACCAGGAGGTTGGCTTAGAAGCAGCCACCCTTGAAAGAGTGCGTAATAGCTCACTGGTCTAGTGATTCCGCGCCGACAATGTAGCGGGGCTCAAGCGTACCGCCGAAGTCGTGTCATTCCAGCGTATAGGGCCAACGCCTGCTGGGATGGGTAGGGGAGCGTCGTGTGCCGGGTGAAGCCGCGCCGGAAGGCAGTGGTGGACGGTTCACGAGTGAGAATGCAGGCATGAGTAGCGATACAAACGTGAGAAACGTTTGCGCCGATTGACCAAGGGTTCCTGGGTCAAGCTGATCTGCCCAGGGTAAGTCGGGACCTAAGGCGAGGCCGACAGGCGTAGTCGATGGATAACCGGTTGATATTCCGGTACCCGCTGTGAAGCGTCAAACATCGAACCAGGCGATGCTAAGTCCGTGAAGCCGTCCCGGAGCCTTCGGGCAAAGGGGAGTGGTGGAGCCGACGAACCAGACTTGCAGTAGGTGAGTGATGGGGTGACGCAGGAAGGTAGTCCATCCCGGGCGGTGGTTGTCCCGGGGTAAGGGTGTAGGCCGTGATCTAGGTAAATCCGGATCACACAAGGCTGAGACCTGATGCCGAGCCGATTGTGGTGAAGTGGATGATCCTATGCTGTCGAGAAAAGCCTCTAGCGAGTTTCATGGCGGCCCGTACCCTAAACCGACTCAGGTGGTCAGGTAGAGAATACCGAGGCGTTCGGGTGAACTATGGTTAAGGAACTCGGCAAAATGCCCCCGTAACTTCGGGAGAAGGGGGGCCATCACCGGTGATAGCACTTGCTGCTTGAGCTGGGGGTGGCCGCAGAGACCAGCGAGAAGCGACTGTTTACTAAAAACACAGGTCCGTGCGAAGCCGTAAGGCGATGTATACGGACTGACGCCTGCCCGGTGCTGGAACGTTAAGGGGACCGGTTAGTCACTCTTCGGGGTGGCGAAGCTGAGAACTTAAGCGCCAGTAAACGGCGGTGGTAACTATAACCATCCTAAGGTAGCGAAATTCCTTGTCGGGTAAGTTCCGACCTGCACGAATGGCGTAACGACTTCTCGACTGTCTCAACCATAGGCCCGGTGAAATTGCACTACGAGTAAAGATGCTCGTTTCGCGCAGCAGGACGGAAAGACCCCGGGACCTTTACTACAGTTTGATATTGGTGTTCGGTTCGGCTTGTGTAGGATAGCTGGGAGACTGTGAAGCTCGGACGCCAGTTCGGGTGGAGTCGTCGTTGAAATACCAGTCTGGTCGTGCTGGATGTCTAACCTGGGTCCGTGATCCGGATCAGGGACAGTGTCTGATGGGTAGTTTAACTGGGGCGGTTGCCTCCCAAAGGGTAACGGAGGCGCCCAAAGGTTCCCTCAGCCTGGTTGGCAATCAGGTGGTGAGTGTAAGTGCACAAGGGAGCTTGACTGTGAGACCGACGGGTCGAGCAGGGACGAAAGTCGGGACTAGTGATCCGGCGGTGGCTTGTGGAAGCGCCGTCGCTCAACGGATAAAAGGTACCCCGGGGATAACAGGCTGATCTTCCCCAAGAGTCCATATCGACGGGATGGTTTGGCACCTCGATGTCGGCTCGTCGCATCCTGGGGCTGGAGTCGGTCCCAAGGGTTGGGCTGTTCGCCCATTAAAGCGGTACGCGAGCTGGGTTTAGAACGTCGTGAGACAGTTCGGTCCCTATCCGCTGCGCGCGCAGGAATATTGAGAAGGGCTGTCCCTAGTACGAGAGGACCGGGACGGACGAACCTCTGGTGTGCCAGTTGTTCTGCCAAGGGCATGGCTGGTTGGCTACGTTCGGGAGGGATAACCGCTGAAAGCATCTAAGCGGGAAGCCTGCTTCGAGATGAGTATTCCCACCCACTTGATGGGGTAAGGCTCCCAGTAGACGACTGGGTTGATAGGCCAGATATGGAAGCCCAGTAATGGGTGGAGTTGACTGGTACTAATAGGCCGAGGGCTTGTCCTC	LEADING	3288513	32.4033	58.9755
Streptomyces scabiei 87 22	Ssc1_rRNA_18	8431488	8431607	120	5S RNA	+	GTTTCGGTGGTCATAGCGTGAGGGAAACGCCCGGTTACATTCCGAACCCGGAAGCTAAGCCTTACAGCGCCGATGGTACTGCAGGGGGGACCCTGTGGGAGAGTAGGACGCCGCCGAACT	LEADING	3291728	32.435	59.0332
Streptomyces seoulensis KCTC 9819	Sse1_rRNA_1	805110	805229	120	5S RNA	-	GTTTCGGTGGTCATAGCGTGAGGGAAACGCCCGGTTACATTCCGAACCCGGAAGCTAAGCCTCACAGCGCCGATGGTACTGCAGGGGGGACCCTGTGGGAGAGTAGGACGCCGCCGAACT	LEADING	2322405	36.6347	60.4094
Streptomyces seoulensis KCTC 9819	Sse1_rRNA_2	805309	808431	3123	Large Subunit Ribosomal RNA; lsuRNA; LSU rRNA	-	GGCCAAGTTTTTAAGGGCGCACGGTGGATGCCTTGGCACCAGGAACCGATGAAGGACGTGGGAGGCCACGATAGTCCCCGGGGAGCCGTCAACCAGGCTTTGATCCGGGGGTTTCCGAATGGGGAAACCCGGCAGTCGTCATGGGCTGTCACCCGCTGCTGAACACATAGGCAGTGTGGAGGGAACGAGGGGAAGTGAAACATCTCAGTACCCTCAGGAAGAGAAAACAACCGTGATTCCGGGAGTAGTGGCGAGCGAAACCGGATGAGGCCAAACCGTATACGTGTGAGACCCGGCAGGGGTTGCGTGTGCGGGGTTGTGGGATCTCTCTTCTGTCGTCTGCCGGCGACAGGACGAGTCAGAAACCGTTGATGTAGGCGAAGGACATGCGAAAGGTCCGGCGTAGAGGGTAAGACCCCCGTAGTCGAAACATCAGCGGCTCGTTTGAGAGACACCCAAGTAGCACGGGGCCCGAGAAATCCCGTGTGAATCTGGCGGGACCACCCGCTAAGCCTAAATATTCCCTGGTGACCGATAGCGGATAGTACCGTGAGGGAATGGTGAAAAGTACCGCGGGAGCGGAGTGAAATAGTACCTGAAACCGTGTGCCTACAAGCCGTGGGAGCGTCGCGCATTGAGTTTACTCAGTGCGTCGTGACTGCGTGCCTTTTGAAGAATGAGCCTGCGAGTTTGCGGTGTGTTGCGAGGTTAACCCGTGTGGGGAAGCCGTAGCGAAAGCGAGTCCGAATAGGGCGATTCAGTAGCGCGCTCAAGACCCGAAGCGGAGTGATCTAGCCATGGGCAGGTTGAAGCGGAGGTAAGACTTCGTGGAGGACCGAACCCACCAGGGTTGAAAACCTGGGGGATGACCTGTGGTTAGGGGTGAAAGGCCAATCAAACTCCGTGATAGCTGGTTCTCCCCGAAATGCATTTAGGTGCAGCGTCGTGTGTTTCTTGCCGGAGGTAGAGCACTGGATAGGCGATGGGCCCTACCGGGTTACTGACCTTAGCCAAACTCCGAATGCCGGTAAGTGAGAGCACGGCAGTGAGACTGTGGGGGATAAGCTCCATGGTCGAGAGGGAAACAGCCCAGAGCATCGACTAAGGCCCCTAAGCGTACGCTAAGTGGGAAAGGATGTGGAGTCGCAGAGACAACCAGGAGGTTGGCTTAGAAGCAGCCACCCTTGAAAGAGTGCGTAATAGCTCACTGGTCTAGTGATTCCGCGCCGACAATGTAGCGGGGCTCAAGCGTACCGCCGAAGTCGTGTCATTCATACAATAGGGCCAACGCCTGTATGGATGGGTAGGGGAGCGTCGTGTGCCGGGTGAAGCAGCCGCGGAAGCGAGTTGTGGACGGTTCACGAGTGAGAATGCAGGCATGAGTAGCGATACAAACGTGAGAAACGTTTGCGCCGATTGACTAAGGGTTCCTGGGTCAAGCTGATCTGCCCAGGGTAAGTCGGGACCTAAGGCGAGGCCGACAGGCGTAGTCGATGGATAACCGGTTGATATTCCGGTACCCGCTGTGAAGCGTCAAACATCGAGCATCGTGATGCTAAGGCCGTGAAGCCGTTCCGGACCCTTCGGGGAATGGAAAGTGGTGGAGCCGCCGGCCCAAGCGGTTAGTAGGTGAGTGATGGGGTGACGCAGGAAGGTAGTCCAGCCCAGGCGGTGGTTGTCCTGGGGTAAGGGTGTAGCCCGTGTGATAGGCAAATCCGTCACACATTAAGGGTGAGACCTGATGCCGAGCCGATTGTGGTGAAGTGGATGATCCTATGCTGTCGAGAAAAGCCTCTAGCGAGTTTCATGGCGGCCCGTACCCTAAACCGACTCAGGTGGTCAGGTAGAGAATACCGAGGCGTTCGGGTGAACTATGGTTAAGGAACTCGGCAAAATGCCCCCGTAACTTCGGGAGAAGGGGGGCCATCACTGGTGATCGGATTTACTCCGTGAGCTGGGGGTGGCCGCAGAGACCAGCGAGAAGCGACTGTTTACTAAAAACACAGGTCCGTGCGAAGCCGTAAGGCGATGTATACGGACTGACGCCTGCCCGGTGCTGGAACGTTAAGGGGACCGGTTAGTCACTCTTCGGGGTGGCGAAGCTGAGAACTTAAGCGCCAGTAAACGGCGGTGGTAACTATAACCATCCTAAGGTAGCGAAATTCCTTGTCGGGTAAGTTCCGACCTGCACGAATGGCGTAACGACTTCTCGACTGTCTCAACCATAGGCCCGGTGAAATTGCACTACGAGTAAAGATGCTCGTTTCGCGCAGCAGGACGGAAAGACCCCGGGACCTTTACTACAGTTTGATATTGGTGTTCGGTTCGGCTTGTGTAGGATAGCTGGGAGACTTTGAAGCATGCACGCCAGTGTGTGTGGAGTCGTCGTTGAAATACCAGTCTGGTCGTGCTGGATGTCTAACCTGGGTCCGTGATCCGGATCAGGGACAGTGTCTGATGGGTAGTTTAACTGGGGCGGTTGCCTCCTAAAGAGTAACGGAGGCGCCCAAAGGTTCCCTCAGCCTGGTTGGCAATCAGGTGTTGAGTGTAAGTGCACAAGGGAGCTTGACTGTGAGACCGACGGGTCGAGCAGGGACGAAAGTCGGGACTAGTGATCCGGCGGTGGCTTGTGGAAGCGCCGTCGCTCAACGGATAAAAGGTACCCCGGGGATAACAGGCTGATCTTCCCCAAGAGTCCATATCGACGGGATGGTTTGGCACCTCGATGTCGGCTCGTCGCATCCTGGGGCTGGAGTCGGTCCCAAGGGTTGGGCTGTTCGCCCATTAAAGCGGTACGCGAGCTGGGTTTAGAACGTCGTGAGACAGTTCGGTCCCTATCCGCTGTGCGCGTAGGAATATTGAGAAGGGCTGTCCCTAGTACGAGAGGACCGGGACGGACGAACCTCTGGTGTGCCAGTTGTCCTGCCAAGGGCATGGCTGGTTGGCTACGTTCGGGAGGGATAACCGCTGAAAGCATCTAAGCGGGAAGCCTGCTTCGAGATGAGTATTCCCACCTCCTTGAGAGGGTAAGGCTCCCAGTAGACGACTGGGTTGATAGGCCAGATATGGAAGCCTGGTAACGGGTGGAGTTGACTGGTACTAATAGGCCGAGGGCTTGTCCTC	LEADING	2319203	36.5842	60.3261
Streptomyces seoulensis KCTC 9819	Sse1_rRNA_3	808727	810243	1517	Small Subunit Ribosomal RNA; ssuRNA; SSU rRNA	-	GAGTTTGATCCTGGCTCAGGACGAACGCTGGCGGCGTGCTTAACACATGCAAGTCGAACGATGAACCACTTCGGTGGGGATTAGTGGCGAACGGGTGAGTAACACGTGGGCAATCTGCCCTTCACTCTGGGACAAGCCCTGGAAACGGGGTCTAATACCGGATAACACTGCGGATCGCATGGTCTGCGGTTAAAAGCTCCGGCGGTGAAGGATGAGCCCGCGGCCTATCAGCTTGTTGGTGAGGTAATGGCTCACCAAGGCGACGACGGGTAGCCGGCCTGAGAGGGCGACCGGCCACACTGGGACTGAGACACGGCCCAGACTCCTACGGGAGGCAGCAGTGGGGAATATTGCACAATGGGCGAAAGCCTGATGCAGCGACGCCGCGTGAGGGATGACGGCCTTCGGGTTGTAAACCTCTTTCAGCAGGGAAGAAGCGAAAGTGACGGTACCTGCAGAAGAAGCGCCGGCTAACTACGTGCCAGCAGCCGCGGTAATACGTAGGGCGCAAGCGTTGTCCGGAATTATTGGGCGTAAAGAGCTCGTAGGCGGCTTGTCACGTCGATTGTGAAAGCCCGAGGCTTAACCTCGGGTCTGCAGTCGATACGGGCTAGCTAGAGTGTGGTAGGGGAGATCGGAATTCCTGGTGTAGCGGTGAAATGCGCAGATATCAGGAGGAACACCGGTGGCGAAGGCGGATCTCTGGGCCATTACTGACGCTGAGGAGCGAAAGCGTGGGGAGCGAACAGGATTAGATACCCTGGTAGTCCACGCCGTAAACGGTGGGCACTAGGTGTTGGCGACATTCCACGTCGTCGGTGCCGCAGCTAACGCATTAAGTGCCCCGCCTGGGGAGTACGGCCGCAAGGCTAAAACTCAAAGGAATTGACGGGGGCCCGCACAAGCAGCGGAGCATGTGGCTTAATTCGACGCAACGCGAAGAACCTTACCAAGGCTTGACATACACCGGAAAGCATCAGAGATGGTGCCCCCCTTGTGGTCGGTGTACAGGTGGTGCATGGCTGTCGTCAGCTCGTGTCGTGAGATGTTGGGTTAAGTCCCGCAACGAGCGCAACCCTTGTTCTGTGTTGCCAGCATGCCCTTCGGGGTGATGGGGACTCACAGGAGACTGCCGGGGTCAACTCGGAGGAAGGTGGGGACGACGTCAAGTCATCATGCCCCTTATGTCTTGGGCTGCACACGTGCTACAATGGCAGGTACAATGAGCTGCGAAACCGTGAGGTGGAGCGAATCTCAAAAAGCCTGTCTCAGTTCGGATTGGGGTCTGCAACTCGACCCCATGAAGTCGGAGTTGCTAGTAATCGCAGATCAGCATTGCTGCGGTGAATACGTTCCCGGGCCTTGTACACACCGCCCGTCACGTCACGAAAGTCGGTAACACCCGAAGCCGGTGGCCCAACCCCTTGTGGGAGGGAGCTGTCGAAGGTGGGACTGGCGATTGGGACGAAGTCGTAACAAGGTAGCCGTACCGGAAGGTGCGGCTGGATCACCTCCTT	LEADING	2317391	36.5556	60.2789
Streptomyces seoulensis KCTC 9819	Sse1_rRNA_4	1234745	1234864	120	5S RNA	-	GTTTCGGTGGTCATAGCGTGAGGGAAACGCCCGGTTACATTTCGAACCCGGAAGCTAAGCCTCACAGCGCCGATGGTACTGCAGGGGGGACCCTGTGGGAGAGTAGGACGCCGCCGAACA	LEADING	1892770	29.8574	49.2339
Streptomyces seoulensis KCTC 9819	Sse1_rRNA_5	1234974	1238094	3121	Large Subunit Ribosomal RNA; lsuRNA; LSU rRNA	-	GGCCAAGTTTTTAAGGGCGCACGGTGGATGCCTTGGCACCAGGAACCGATGAAGGACGTGGGAGGCCACGATAGTCCCCGGGGAGCCGTCAACCAGGCTTTGATCCGGGGGTTTCCGAATGGGGAAACCCGGCAGTCGTCATGGGCTGTCACCCGCTGCTGAACACATAGGCAGTGTGGAGGGAACGAGGGGAAGTGAAACATCTCAGTACCCTCAGGAAGAGAAAACAACCGTGATTCCGGGAGTAGTGGCGAGCGAAACCGGATGAGGCCAAACCGTATACGTGTGAGACCCGGCAGGGGTTGCGTGTGCGGGGTTGTGGGATCTCTCTTCTGTCGTCTGCCGGCGACAGGACGAGTCAGAAACCGTTGATGTAGGCGAAGGACATGCGAAAGGTCCGGCGTAGAGGGTAAGACCCCCGTAGTCGAAACATCAGCGGCTCGTTTGAGAGACACCCAAGTAGCACGGGGCCCGAGAAATCCCGTGTGAATCTGGCGGGACCACCCGCTAAGCCTAAATATTCCCTGGTGACCGATAGCGGATAGTACCGTGAGGGAATGGTGAAAAGTACCGCGGGAGCGGAGTGAAATAGTACCTGAAACCGTGTGCCTACAAGCCGTGGGAGCGTCGGATATGTGCTTGCACATATCTCGTGACTGCGTGCCTTTTGAAGAATGAGCCTGCGAGTTTGCGGTGTGTTGCGAGGTTAACCCGTGTGGGGAAGCCGTAGCGAAAGCGAGTCCGAATAGGGCGATTCAGTAGCGCGCTCAAGACCCGAAGCGGAGTGATCTAGCCATGGGCAGGTTGAAGCGGAGGTAAGACTTCGTGGAGGACCGAACCCACCAGGGTTGAAAACCTGGGGGATGACCTGTGGTTAGGGGTGAAAGGCCAATCAAACTCCGTGATAGCTGGTTCTCCCCGAAATGCATTTAGGTGCAGCGTCGTGTGTTTCTTGCCGGAGGTAGAGCACTGGATAGGCGATGGGCCCTACCGGGTTACTGACCTTAGCCAAACTCCGAATGCCGGTAAGTGAGAGCACGGCAGTGAGACTGTGGGGGATAAGCTCCATGGTCGAGAGGGAAACAGCCCAGAGCATCGACTAAGGCCCCTAAGCGTACGCTAAGTGGGAAAGGATGTGGAGTCGCAGAGACAACCAGGAGGTTGGCTTAGAAGCAGCCACCCTTGAAAGAGTGCGTAATAGCTCACTGGTCTAGTGATTCCGCGCCGACAATGTAGCGGGGCTCAAGCGTACCGCCGAAGTCGTGTCATTCATACAATAGGGCCAACGCCTGTATGGATGGGTAGGGGAGCGTCGTGTGCCGGGTGAAGCAGCCGCGGAAGCGAGTTGTGGACGGTTCACGAGTGAGAATGCAGGCATGAGTAGCGATACAAACGTGAGAAACGTTTGCGCCGATTGACTAAGGGTTCCTGGGTCAAGCTGATCTGCCCAGGGTAAGTCGGGACCTAAGGCGAGGCCGACAGGCGTAGTCGATGGATAACCGGTTGATATTCCGGTACCCGCTGTGAAGCGTCAAACATCGAGCATCGTGATGCTAAGGCCGTGAAGCCGTTCCGGACCCTTCGGGGAATGGAAAGTGGTGGAGCCGCCAGCCCAAGCGGTTAGTAGGTGAGTGATGGGGTGACGCAGGAAGGTAGTCCAGCCCAGGCGGTGGTTGTCCTGGGGTAAGGGTGTAGGACGCAAGGTAGGCAAATCCGCCTTGCACATAGTCTGAGACCTGATGCCGAGCCGATTGTGGTGAAGTGGATGATCCTATGCTGTCGAGAAAAGCCTCTAGCGAGTTTCATGGCGGCCCGTACCCTAAACCGACTCAGGTGGTCAGGTAGAGAATACCGAGGCGTTCGGGTGAACTATGGTTAAGGAACTCGGCAAAATGCCCCCGTAACTTCGGGAGAAGGGGGGCCATCACTGGTGATCGGATTTGCTCCGTGAGCTGGGGGTGGCCGCAGAGACCAGCGAGAAGCGACTGTTTACTAAAAACACAGGTCCGTGCGAAGCCGTAAGGCGATGTATACGGACTGACGCCTGCCCGGTGCTGGAACGTTAAGGGGACCGGTTAGTCACTCTTCGGGGTGGCGAAGCTGAGAACTTAAGCGCCAGTAAACGGCGGTGGTAACTATAACCATCCTAAGGTAGCGAAATTCCTTGTCGGGTAAGTTCCGACCTGCACGAATGGCGTAACGACTTCTCGACTGTCTCAACCATAGGCCCGGTGAAATTGCACTACGAGTAAAGATGCTCGTTTCGCGCAGCAGGACGGAAAGACCCCGGGACCTTTACTACAGTTTGATATTGGTGTTCGGTTCGGCTTGTGTAGGATAGCTGGGAGACTTTGAAGCATGCACGCCAGTGTGTGTGGAGTCGTCGTTGAAATACCAGTCTGGTCGTGCTGGATGTCTAACCTGGGTCCGTGATCCGGATCAGGGACAGTGTCTGATGGGTAGTTTAACTGGGGCGGTTGCCTCCTAAAGAGTAACGGAGGCGCCCAAAGGTTCCCTCAGCCTGGTTGGCAATCAGGTGTTGAGTGTAAGTGCACAAGGGAGCTTGACTGTGAGACCGACGGGTCGAGCAGGGACGAAAGTCGGGACTAGTGATCCGGCGGTGGCTTGTGGAAGCGCCGTCGCTCAACGGATAAAAGGTACCCCGGGGATAACAGGCTGATCTTCCCCAAGAGTCCATATCGACGGGATGGTTTGGCACCTCGATGTCGGCTCGTCGCATCCTGGGGCTGGAGTCGGTCCCAAGGGTTGGGCTGTTCGCCCATTAAAGCGGTACGCGAGCTGGGTTTAGAACGTCGTGAGACAGTTCGGTCCCTATCCGCTGTGCGCGTAGGAATATTGAGAAGGGCTGTCCCTAGTACGAGAGGACCGGGACGGACGAACCTCTGGTGTGCCAGTTGTCCTGCCAAGGGCATGGCTGGTTGGCTACGTTCGGGAGGGATAACCGCTGAAAGCATCTAAGCGGGAAGCCTGCTTCGAGATGAGTATTCCCGCCTCCTTGAGAGGGTAAGGCTCCCAGTAGACGACTGGGTTGATAGGCCAGATATGGAAGCCTGGTAACGGGTGGAGTTGACTGGTACTAATAGGCCGAGGGCTTGTCCTC	LEADING	1889540	29.8065	49.1499
Streptomyces seoulensis KCTC 9819	Sse1_rRNA_6	1238391	1239907	1517	Small Subunit Ribosomal RNA; ssuRNA; SSU rRNA	-	GAGTTTGATCCTGGCTCAGGACGAACGCTGGCGGCGTGCTTAACACATGCAAGTCGAACGATGAACCACTTCGGTGGGGATTAGTGGCGAACGGGTGAGTAACACGTGGGCAATCTGCCCTTCACTCTGGGACAAGCCCTGGAAACGGGGTCTAATACCGGATAACACTGCGGATCGCATGGTCTGCGGTTAAAAGCTCCGGCGGTGAAGGATGAGCCCGCGGCCTATCAGCTTGTTGGTGAGGTAATGGCTCACCAAGGCGACGACGGGTAGCCGGCCTGAGAGGGCGACCGGCCACACTGGGACTGAGACACGGCCCAGACTCCTACGGGAGGCAGCAGTGGGGAATATTGCACAATGGGCGAAAGCCTGATGCAGCGACGCCGCGTGAGGGATGACGGCCTTCGGGTTGTAAACCTCTTTCAGCAGGGAAGAAGCGAAAGTGACGGTACCTGCAGAAGAAGCGCCGGCTAACTACGTGCCAGCAGCCGCGGTAATACGTAGGGCGCAAGCGTTGTCCGGAATTATTGGGCGTAAAGAGCTCGTAGGCGGCTTGTCACGTCGATTGTGAAAGCCCGAGGCTTAACCTCGGGTCTGCAGTCGATACGGGCTAGCTAGAGTGTGGTAGGGGAGATCGGAATTCCTGGTGTAGCGGTGAAATGCGCAGATATCAGGAGGAACACCGGTGGCGAAGGCGGATCTCTGGGCCATTACTGACGCTGAGGAGCGAAAGCGTGGGGAGCGAACAGGATTAGATACCCTGGTAGTCCACGCCGTAAACGGTGGGCACTAGGTGTTGGCGACATTCCACGTCGTCGGTGCCGCAGCTAACGCATTAAGTGCCCCGCCTGGGGAGTACGGCCGCAAGGCTAAAACTCAAAGGAATTGACGGGGGCCCGCACAAGCAGCGGAGCATGTGGCTTAATTCGACGCAACGCGAAGAACCTTACCAAGGCTTGACATACACCGGAAAGCATCAGAGATGGTGCCCCCCTTGTGGTCGGTGTACAGGTGGTGCATGGCTGTCGTCAGCTCGTGTCGTGAGATGTTGGGTTAAGTCCCGCAACGAGCGCAACCCTTGTTCTGTGTTGCCAGCATGCCCTTCGGGGTGATGGGGACTCACAGGAGACTGCCGGGGTCAACTCGGAGGAAGGTGGGGACGACGTCAAGTCATCATGCCCCTTATGTCTTGGGCTGCACACGTGCTACAATGGCAGGTACAATGAGCTGCGAAACCGTGAGGTGGAGCGAATCTCAAAAAGCCTGTCTCAGTTCGGATTGGGGTCTGCAACTCGACCCCATGAAGTCGGAGTTGCTAGTAATCGCAGATCAGCATTGCTGCGGTGAATACGTTCCCGGGCCTTGTACACACCGCCCGTCACGTCACGAAAGTCGGTAACACCCGAAGCCGGTGGCCCAACCCCTTGTGGGAGGGAGCTGTCGAAGGTGGGACTGGCGATTGGGACGAAGTCGTAACAAGGTAGCCGTACCGGAAGGTGCGGCTGGATCACCTCCTT	LEADING	1887727	29.7779	49.1027
Streptomyces seoulensis KCTC 9819	Sse1_rRNA_7	2395135	2395254	120	5S RNA	-	GTTTCGGTGGTCATAGCGTGAGGGAAACGCCCGGTTACATTCCGAACCCGGAAGCTAAGCCTCACAGCGCCGATGGTACTGCAGGGGGGACCCTGTGGGAGAGTAGGACGCCGCCGAACT	LEADING	732380	11.5529	19.0503
Streptomyces seoulensis KCTC 9819	Sse1_rRNA_8	2395334	2398454	3121	Large Subunit Ribosomal RNA; lsuRNA; LSU rRNA	-	GGCCAAGTTTTTAAGGGCGCACGGTGGATGCCTTGGCACCAGGAACCGATGAAGGACGTGGGAGGCCACGATAGTCCCCGGGGAGCCGTCAACCAGGCTTTGATCCGGGGGTTTCCGAATGGGGAAACCCGGCAGTCGTCATGGGCTGTCACCCGCTGCTGAACACATAGGCAGTGTGGAGGGAACGAGGGGAAGTGAAACATCTCAGTACCCTCAGGAAGAGAAAACAACCGTGATTCCGGGAGTAGTGGCGAGCGAAACCGGATGAGGCCAAACCGTATACGTGTGAGACCCGGCAGGGGTTGCGTGTGCGGGGTTGTGGGATCTCTCTTCTGTCGTCTGCCGGCGACAGGACGAGTCAGAAACCGTTGATGTAGGCGAAGGACATGCGAAAGGTCCGGCGTAGAGGGTAAGACCCCCGTAGTCGAAACATCAGCGGCTCGTTTGAGAGACACCCAAGTAGCACGGGGCCCGAGAAATCCCGTGTGAATCTGGCGGGACCACCCGCTAAGCCTAAATATTCCCTGGTGACCGATAGCGGATAGTACCGTGAGGGAATGGTGAAAAGTACCGCGGGAGCGGAGTGAAATAGTACCTGAAACCGTGTGCCTACAAGCCGTGGGAGCGTCGGATATGTGCTTGCACATATCTCGTGACTGCGTGCCTTTTGAAGAATGAGCCTGCGAGTTTGCGGTGTGTTGCGAGGTTAACCCGTGTGGGGAAGCCGTAGCGAAAGCGAGTCCGAATAGGGCGATTCAGTAGCGCGCTCAAGACCCGAAGCGGAGTGATCTAGCCATGGGCAGGTTGAAGCGGAGGTAAGACTTCGTGGAGGACCGAACCCACCAGGGTTGAAAACCTGGGGGATGACCTGTGGTTAGGGGTGAAAGGCCAATCAAACTCCGTGATAGCTGGTTCTCCCCGAAATGCATTTAGGTGCAGCGTCGTGTGTTTCTTGCCGGAGGTAGAGCACTGGATAGGCGATGGGCCCTACCGGGTTACTGACCTTAGCCAAACTCCGAATGCCGGTAAGTGAGAGCACGGCAGTGAGACTGTGGGGGATAAGCTCCATGGTCGAGAGGGAAACAGCCCAGAGCATCGACTAAGGCCCCTAAGCGTACGCTAAGTGGGAAAGGATGTGGAGTCGCAGAGACAACCAGGAGGTTGGCTTAGAAGCAGCCACCCTTGAAAGAGTGCGTAATAGCTCACTGGTCTAGTGATTCCGCGCCGACAATGTAGCGGGGCTCAAGCGTACCGCCGAAGTCGTGTCATTCATACAATAGGGCCAACGCCTGTATGGATGGGTAGGGGAGCGTCGTGTGCCGGGTGAAGCAGCCGCGGAAGCGAGTTGTGGACGGTTCACGAGTGAGAATGCAGGCATGAGTAGCGATACAAACGTGAGAAACGTTTGCGCCGATTGACTAAGGGTTCCTGGGTCAAGCTGATCTGCCCAGGGTAAGTCGGGACCTAAGGCGAGGCCGACAGGCGTAGTCGATGGATAACCGGTTGATATTCCGGTACCCGCTGTGAAGCGTCAAACATCGAGCATCGTGATGCTAAGGCCGTGAAGCCGTTCCGGACCCTTCGGGGAATGGAAAGTGGTGGAGCCGCCGGCCCAAGCGGTTAGTAGGTGAGTGATGGGGTGACGCAGGAAGGTAGTCCAGCCCAGGCGGTGGTTGTCCTGGGGTAAGGGTGTAGGACGCAAGGTAGGCAAATCCGCCTTGCACATAGTCTGAGACCTGATGCCGAGCCGATTGTGGTGAAGTGGATGATCCTATGCTGTCGAGAAAAGCCTCTAGCGAGTTTCATAGCGGCCCGTACCCTAAACCGACTCAGGTGGTCAGGTAGAGAATACCGAGGCGTTCGGGTGAACTATGGTTAAGGAACTCGGCAAAATGCCCCCGTAACTTCGGGAGAAGGGGGGCCATCACTGGTGATCGGATTTACTCCGTGAGCTGGGGGTGGCCGCAGAGACCAGCGAGAAGCGACTGTTTACTAAAAACACAGGTCCGTGCGAAGCCGTAAGGCGATGTATACGGACTGACGCCTGCCCGGTGCTGGAACGTTAAGGGGACCGGTTAGTCCTGTTTCGACAGGGCGAAGCTGAGAACTTAAGCGCCAGTAAACGGCGGTGGTAACTATAACCATCCTAAGGTAGCGAAATTCCTTGTCGGGTAAGTTCCGACCTGCACGAATGGCGTAACGACTTCTCGACTGTCTCAACCATAGGCCCGGTGAAATTGCACTACGAGTAAAGATGCTCGTTTCGCGCAGCAGGACGGAAAGACCCCGGGACCTTTACTACAGTTTGATATTGGTGTTCGGTTCGGCTTGTGTAGGATAGCTGGGAGACTTTGAAGCATGCACGCCAGTGTGTGTGGAGTCGTCGTTGAAATACCAGTCTGGTCGTGCTGGATGTCTAACCTGGGTCCGTGATCCGGATCAGGGACAGTGTCTGATGGGTAGTTTAACTGGGGCGGTTGCCTCCTAAAGAGTAACGGAGGCGCCCAAAGGTTCCCTCAGCCTGGTTGGCAATCAGGTGTTGAGTGTAAGTGCACAAGGGAGCTTGACTGTGAGACCGACGGGTCGAGCAGGGACGAAAGTCGGGACTAGTGATCCGGCGGTGGCTTGTGGAAGCGCCGTCGCTCAACGGATAAAAGGTACCCCGGGGATAACAGGCTGATCTTCCCCAAGAGTCCATATCGACGGGATGGTTTGGCACCTCGATGTCGGCTCGTCGCATCCTGGGGCTGGAGTCGGTCCCAAGGGTTGGGCTGTTCGCCCATTAAAGCGGTACGCGAGCTGGGTTTAGAACGTCGTGAGACAGTTCGGTCCCTATCCGCTGTGCGCGTAGGAATATTGAGAAGGGCTGTCCCTAGTACGAGAGGACCGGGACGGACGAACCTCTGGTGTGCCAGTTGTCCTGCCAAGGGCATGGCTGGTTGGCTACGTTCGGGAGGGATAACCGCTGAAAGCATCTAAGCGGGAAGCCTGCTTCGAGATGAGTATTCCCACCTCCTTGAGAGGGTAAGGCTCCCAGTAGACGACTGGGTTGATAGGCCAGATATGGAAGCCTGGTAACGGGTGGAGTTGACTGGTACTAATAGGCCGAGGGCTTGTCCTC	LEADING	729180	11.5024	18.9671
Streptomyces seoulensis KCTC 9819	Sse1_rRNA_9	2398750	2400266	1517	Small Subunit Ribosomal RNA; ssuRNA; SSU rRNA	-	GAGTTTGATCCTGGCTCAGGACGAACGCTGGCGGCGTGCTTAACACATGCAAGTCGAACGATGAACCACTTCGGTGGGGATTAGTGGCGAACGGGTGAGTAACACGTGGGCAATCTGCCCTTCACTCTGGGACAAGCCCTGGAAACGGGGTCTAATACCGGATAACACTGTGGATCGCATGGTCTGCGGTTAAAAGCTCCGGCGGTGAAGGATGAGCCCGCGGCCTATCAGCTTGTTGGTGAGGTAATGGCTCACCAAGGCGACGACGGGTAGCCGGCCTGAGAGGGCGACCGGCCACACTGGGACTGAGACACGGCCCAGACTCCTACGGGAGGCAGCAGTGGGGAATATTGCACAATGGGCGAAAGCCTGATGCAGCGACGCCGCGTGAGGGATGACGGCCTTCGGGTTGTAAACCTCTTTCAGCAGGGAAGAAGCGAAAGTGACGGTACCTGCAGAAGAAGCGCCGGCTAACTACGTGCCAGCAGCCGCGGTAATACGTAGGGCGCAAGCGTTGTCCGGAATTATTGGGCGTAAAGAGCTCGTAGGCGGCTTGTCACGTCGATTGTGAAAGCCCGAGGCTTAACCTCGGGTCTGCAGTCGATACGGGCTAGCTAGAGTGTGGTAGGGGAGATCGGAATTCCTGGTGTAGCGGTGAAATGCGCAGATATCAGGAGGAACACCGGTGGCGAAGGCGGATCTCTGGGCCATTACTGACGCTGAGGAGCGAAAGCGTGGGGAGCGAACAGGATTAGATACCCTGGTAGTCCACGCCGTAAACGGTGGGCACTAGGTGTTGGCGACATTCCACGTCGTCGGTGCCGCAGCTAACGCATTAAGTGCCCCGCCTGGGGAGTACGGCCGCAAGGCTAAAACTCAAAGGAATTGACGGGGGCCCGCACAAGCAGCGGAGCATGTGGCTTAATTCGACGCAACGCGAAGAACCTTACCAAGGCTTGACATACACCGGAAAGCATCAGAGATGGTGCCCCCCTTGTGGTCGGTGTACAGGTGGTGCATGGCTGTCGTCAGCTCGTGTCGTGAGATGTTGGGTTAAGTCCCGCAACGAGCGCAACCCTTGTTCTGTGTTGCCAGCATGCCCTTCGGGGTGATGGGGACTCACAGGAGACTGCCGGGGTCAACTCGGAGGAAGGTGGGGACGACGTCAAGTCATCATGCCCCTTATGTCTTGGGCTGCACACGTGCTACAATGGCAGGTACAATGAGCTGCGAAACCGTGAGGTGGAGCGAATCTCAAAAAGCCTGTCTCAGTTCGGATTGGGGTCTGCAACTCGACCCCATGAAGTCGGAGTTGCTAGTAATCGCAGATCAGCATTGCTGCGGTGAATACGTTCCCGGGCCTTGTACACACCGCCCGTCACGTCACGAAAGTCGGTAACACCCGAAGCCGGTGGCCCAACCCCTTGTGGGAGGGAGCTGTCGAAGGTGGGACTGGCGATTGGGACGAAGTCGTAACAAGGTAGCCGTACCGGAAGGTGCGGCTGGATCACCTCCTT	LEADING	727368	11.4738	18.92
Streptomyces seoulensis KCTC 9819	Sse1_rRNA_10	2916697	2916816	120	5S RNA	-	GTTTCGGTGGTCATAGCGTGAGGGAAACGCCCGGTTACATTCCGAACCCGGAAGCTAAGCCTCACAGCGCCGATGGTACTGCAGGGGGGACCCTGTGGGAGAGTAGGACGCCGCCGAACT	LEADING	210818	3.32554	5.4837
Streptomyces seoulensis KCTC 9819	Sse1_rRNA_11	2916896	2920016	3121	Large Subunit Ribosomal RNA; lsuRNA; LSU rRNA	-	GGCCAAGTTTTTAAGGGCGCACGGTGGATGCCTTGGCACCAGGAACCGATGAAGGACGTGGGAGGCCACGATAGTCCCCGGGGAGCCGTCAACCAGGCTTTGATCCGGGGGTTTCCGAATGGGGAAACCCGGCAGTCGTCATGGGCTGTCACCCGCTGCTGAACACATAGGCAGTGTGGAGGGAACGAGGGGAAGTGAAACATCTCAGTACCCTCAGGAAGAGAAAACAACCGTGATTCCGGGAGTAGTGGCGAGCGAAACCGGATGAGGCCAAACCGTATACGTGTGAGACCCGGCAGGGGTTGCGTGTGCGGGGTTGTGGGATCTCTCTTCTGTCGTCTGCCGGCGACAGGACGAGTCAGAAACCGTTGATGTAGGCGAAGGACATGCGAAAGGTCCGGCGTAGAGGGTAAGACCCCCGTAGTCGAAACATCAGCGGCTCGTTTGAGAGACACCCAAGTAGCACGGGGCCCGAGAAATCCCGTGTGAATCTGGCGGGACCACCCGCTAAGCCTAAATATTCCCTGGTGACCGATAGCGGATAGTACCGTGAGGGAATGGTGAAAAGTACCGCGGGAGCGGAGTGAAATAGTACCTGAAACCGTGTGCCTACAAGCCGTGGGAGCGTCGGACACAAGCTTGCTTGTGTCTCGTGACTGCGTGCCTTTTGAAGAATGAGCCTGCGAGTTTGCGGTGTGTTGCGAGGTTAACCCGTGTGGGGAAGCCGTAGCGAAAGCGAGTCCGAATAGGGCGATTCAGTAGCGCGCTCAAGACCCGAAGCGGAGTGATCTAGCCATGGGCAGGTTGAAGCGGAGGTAAGACTTCGTGGAGGACCGAACCCACCAGGGTTGAAAACCTGGGGGATGACCTGTGGTTAGGGGTGAAAGGCCAATCAAACTCCGTGATAGCTGGTTCTCCCCGAAATGCATTTAGGTGCAGCGTCGTGTGTTTCTTGCCGGAGGTAGAGCACTGGATAGGCGATGGGCCCTACCGGGTTACTGACCTTAGCCAAACTCCGAATGCCGGTAAGTGAGAGCACGGCAGTGAGACTGTGGGGGATAAGCTCCATGGTCGAGAGGGAAACAGCCCAGAGCATCGACTAAGGCCCCTAAGCGTACGCTAAGTGGGAAAGGATGTGGAGTCGCAGAGACAACCAGGAGGTTGGCTTAGAAGCAGCCACCCTTGAAAGAGTGCGTAATAGCTCACTGGTCTAGTGATTCCGCGCCGACAATGTAGCGGGGCTCAAGCGTACCGCCGAAGTCGTGTCATTCATACAATAGGGCCAACGCCTGTATGGATGGGTAGGGGAGCGTCGTGTGCCGGGTGAAGCAGCCGCGGAAGCGAGTTGTGGACGGTTCACGAGTGAGAATGCAGGCATGAGTAGCGATACAAACGTGAGAAACGTTTGCGCCGATTGACTAAGGGTTCCTGGGTCAAGCTGATCTGCCCAGGGTAAGTCGGGACCTAAGGCGAGGCCGACAGGCGTAGTCGATGGATAACCGGTTGATATTCCGGTACCCGCTGTGAAGCGTCAAACATCGAGCATCGTGATGCTAAGGCCGTGAAGCCGTTCCGGACCCTTCGGGGAATGGAAAGTGGTGGAGCCGCCGGCCCAAGCGGTTAGTAGGTGAGTGATGGGGTGACGCAGGAAGGTAGTCCAGCCCAGGCGGTGGTTGCCCTGGGGTAAGGGTGTAGGACGCAAGGTAGGCAAATCCGCCTTGCACATAGTCTGAGACCTGATGCCGAGCCGATTGTGGTGAAGTGGATGATCCTATGCTGTCGAGAAAAGCCTCTAGCGAGTTTCATGGCGGCCCGTACCCTAAACCGACTCAGGTGGTCAGGTAGAGAATACCGAGGCGTTCGGGTGAACTATGGTTAAGGAACTCGGCAAAATGCCCCCGTAACTTCGGGAGAAGGGGGGCCATCACTGGTGATCGGATTTACTCCGTGAGCTGGGGGTGGCCGCAGAGACCAGCGAGAAGCGACTGTTTACTAAAAACACAGGTCCGTGCGAAGCCGTAAGGCGATGTATACGGACTGACGCCTGCCCGGTGCTGGAACGTTAAGGGGACCGGTTAGTCCTGTTTCGACAGGGCGAAGCTGATAACTTAAGCGCCAGTAAACGGCGGTGGTAACTATAACCATCCTAAGGTAGCGAAATTCCTTGTCGGGTAAGTTCCGACCTGCACGAATGGCGTAACGACTTCTCGACTGTCTCAACCATAGGCCCGGTGAAATTGCACTACGAGTAAAGATGCTCGTTTCGCGCAGCAGGACGGAAAGACCCCGGGACCTTTACTACAGTTTGATATTGGTGTTCGGTTCGGCTTGTGTAGGATAGCTGGGAGACTTTGAAGCATGCACGCCAGTGTGTGTGGAGTCGTCGTTGAAATACCAGTCTGGTCGTGCTGGATGTCTAACCTGGGTCCGTGATCCGGATCAGGGACAGTGTCTGATGGGTAGTTTAACTGGGGCGGTTGCCTCCTAAAGAGTAACGGAGGCGCCCAAAGGTTCCCTCAGCCTGGTTGGCAATCAGGTGTTGAGTGTAAGTGCACAAGGGAGCTTGACTGTGAGACCGACGGGTCGAGCAGGGACGAAAGTCGGGACTAGTGATCCGGCGGTGGCTTGTGGAAGCGCCGTCGCTCAACGGATAAAAGGTACCCCGGGGATAACAGGCTGATCTTCCCCAAGAGTCCATATCGACGGGATGGTTTGGCACCTCGATGTCGGCTCGTCGCATCCTGGGGCTGGAGTCGGTCCCAAGGGTTGGGCTGTTCGCCCATTAAAGCGGTACGCGAGCTGGGTTTAGAACGTCGTGAGACAGTTCGGTCCCTATCCGCTGTGCGCGTAGGAATATTGAGAAGGGCTGTCCCTAGTACGAGAGGACCGGGACGGACGAACCTCTGGTGTGCCAGTTGTCCTGCCAAGGGCATGGCTGGTTGGCTACGTTCGGGAGGGATAACCGCTGAAAGCATCTAAGCGGGAAGCCTGCTTCGAGATGAGTATTCCCACCTCCTTGAGAGGGTAAGGCTCCCAGTAGACGACTGGGTTGATAGGCCAGATATGGAAGCCTGGTAACGGGTGGAGTTGACTGGTACTAATAGGCCGAGGGCTTGTCCTC	LEADING	207618	3.27506	5.40047
Streptomyces seoulensis KCTC 9819	Sse1_rRNA_12	2920310	2921826	1517	Small Subunit Ribosomal RNA; ssuRNA; SSU rRNA	-	GAGTTTGATCCTGGCTCAGGACGAACGCTGGCGGCGTGCTTAACACATGCAAGTCGAACGATGAACCACTTCGGTGGGGATTAGTGGCGAACGGGTGAGTAACACGTGGGCAATCTGCCCTTCACTCTGGGACAAGCCCTGGAAACGGGGTCTAATACCGGATAACACTGCGGATCGCATGGTCTGCGGTTAAAAGCTCCGGCGGTGAAGGATGAGCCCGCGGCCTATCAGCTTGTTGGTGAGGTAATGGCTCACCAAGGCGACGACGGGTAGCCGGCCTGAGAGGGCGACCGGCCACACTGGGACTGAGACACGGCCCAGACTCCTACGGGAGGCAGCAGTGGGGAATATTGCACAATGGGCGAAAGCCTGATGCAGCGACGCCGCGTGAGGGATGACGGCCTTCGGGTTGTAAACCTCTTTCAGCAGGGAAGAAGCGAAAGTGACGGTACCTGCAGAAGAAGCGCCGGCTAACTACGTGCCAGCAGCCGCGGTAATACGTAGGGCGCAAGCGTTGTCCGGAATTATTGGGCGTAAAGAGCTCGTAGGCGGCTTGTCACGTCGATTGTGAAAGCCCGAGGCTTAACCTCGGGTCTGCAGTCGATACGGGCTAGCTAGAGTGTGGTAGGGGAGATCGGAATTCCTGGTGTAGCGGTGAAATGCGCAGATATCAGGAGGAACACCGGTGGCGAAGGCGGATCTCTGGGCCATTACTGACGCTGAGGAGCGAAAGCGTGGGGAGCGAACAGGATTAGATACCCTGGTAGTCCACGCCGTAAACGGTGGGCACTAGGTGTTGGCGACATTCCACGTCGTCGGTGCCGCAGCTAACGCATTAAGTGCCCCGCCTGGGGAGTACGGCCGCAAGGCTAAAACTCAAAGGAATTGACGGGGGCCCGCACAAGCAGCGGAGCATGTGGCTTAATTCGACGCAACGCGAAGAACCTTACCAAGGCTTGACATACACCGGAAAGCATCAGAGATGGTGCCCCCCTTGTGGTCGGTGTACAGGTGGTGCATGGCTGTCGTCAGCTCGTGTCGTGAGATGTTGGGTTAAGTCCCGCAACGAGCGCAACCCTTGTTCTGTGTTGCCAGCATGCCCTTCGGGGTGATGGGGACTCACAGGAGACTGCCGGGGTCAACTCGGAGGAAGGTGGGGACGACGTCAAGTCATCATGCCCCTTATGTCTTGGGCTGCACACGTGCTACAATGGCAGGTACAATGAGCTGCGAAACCGTGAGGTGGAGCGAATCTCAAAAAGCCTGTCTCAGTTCGGATTGGGGTCTGCAACTCGACCCCATGAAGTCGGAGTTGCTAGTAATCGCAGATCAGCATTGCTGCGGTGAATACGTTCCCGGGCCTTGTACACACCGCCCGTCACGTCACGAAAGTCGGTAACACCCGAAGCCGGTGGCCCAACCCCTTGTGGGAGGGAGCTGTCGAAGGTGGGACTGGCGATTGGGACGAAGTCGTAACAAGGTAGCCGTACCGGAAGGTGCGGCTGGATCACCTCCTT	LEADING	205808	3.24651	5.35339
Streptomyces seoulensis KCTC 9819	Sse1_rRNA_13	3519758	3521274	1517	Small Subunit Ribosomal RNA; ssuRNA; SSU rRNA	+	GAGTTTGATCCTGGCTCAGGACGAACGCTGGCGGCGTGCTTAACACATGCAAGTCGAACGATGAACCACTTCGGTGGGGATTAGTGGCGAACGGGTGAGTAACACGTGGGCAATCTGCCCTTCACTCTGGGACAAGCCCTGGAAACGGGGTCTAATACCGGATAACACTGCGGATCGCATGGTCTGCGGTTAAAAGCTCCGGCGGTGAAGGATGAGCCCGCGGCCTATCAGCTTGTTGGTGAGGTAATGGCTCACCAAGGCGACGACGGGTAGCCGGCCTGAGAGGGCGACCGGCCACACTGGGACTGAGACACGGCCCAGACTCCTACGGGAGGCAGCAGTGGGGAATATTGCACAATGGGCGAAAGCCTGATGCAGCGACGCCGCGTGAGGGATGACGGCCTTCGGGTTGTAAACCTCTTTCAGCAGGGAAGAAGCGAAAGTGACGGTACCTGCAGAAGAAGCGCCGGCTAACTACGTGCCAGCAGCCGCGGTAATACGTAGGGCGCAAGCGTTGTCCGGAATTATTGGGCGTAAAGAGCTCGTAGGCGGCTTGTCACGTCGATTGTGAAAGCCCGAGGCTTAACCTCGGGTCTGCAGTCGATACGGGCTAGCTAGAGTGTGGTAGGGGAGATCGGAATTCCTGGTGTAGCGGTGAAATGCGCAGATATCAGGAGGAACACCGGTGGCGAAGGCGGATCTCTGGGCCATTACTGACGCTGAGGAGCGAAAGCGTGGGGAGCGAACAGGATTAGATACCCTGGTAGTCCACGCCGTAAACGGTGGGCACTAGGTGTTGGCGACATTCCACGTCGTCGGTGCCGCAGCTAACGCATTAAGTGCCCCGCCTGGGGAGTACGGCCGCAAGGCTAAAACTCAAAGGAATTGACGGGGGCCCGCACAAGCAGCGGAGCATGTGGCTTAATTCGACGCAACGCGAAGAACCTTACCAAGGCTTGACATACACCGGAAAGCATCAGAGATGGTGCCCCCCTTGTGGTCGGTGTACAGGTGGTGCATGGCTGTCGTCAGCTCGTGTCGTGAGATGTTGGGTTAAGTCCCGCAACGAGCGCAACCCTTGTTCTGTGTTGCCAGCATACCCTTCGGGGTGATGGGGACTCACAGGAGACTGCCGGGGTCAACTCGGAGGAAGGTGGGGACGACGTCAAGTCATCATGCCCCTTATGTCTTGGGCTGCACACGTGCTACAATGGCAGGTACAATGAGCTGCGAAACCGTGAGGTGGAGCGAATCTCAAAAAGCCTGTCTCAGTTCGGATTGGGGTCTGCAACTCGACCCCATGAAGTCGGAGTTGCTAGTAATCGCAGATCAGCATTGCTGCGGTGAATACGTTCCCGGGCCTTGTACACACCGCCCGTCACGTCACGAAAGTCGGTAACACCCGAAGCCGGTGGCCCAACCCCTTGTGGGAGGGAGCTGTCGAAGGTGGGACTGGCGATTGGGACGAAGTCGTAACAAGGTAGCCGTACCGGAAGGTGCGGCTGGATCACCTCCTT	LEADING	392126	6.18557	10.1998
Streptomyces seoulensis KCTC 9819	Sse1_rRNA_14	3521570	3524692	3123	Large Subunit Ribosomal RNA; lsuRNA; LSU rRNA	+	GGCCAAGTTTTTAAGGGCGCACGGTGGATGCCTTGGCACCAGGAACCGATGAAGGACGTGGGAGGCCACGATAGTCCCCGGGGAGCCGTCAACCAGGCTTTGATCCGGGGGTTTCCGAATGGGGAAACCCGGCAGTCGTCATGGGCTGTCACCCGCTGCTGAACACATAGGCAGTGTGGAGGGAACGAGGGGAAGTGAAACATCTCAGTACCCTCAGGAAGAGAAAACAACCGTGATTCCGGGAGTAGTGGCGAGCGAAACCGGATGAGGCCAAACCGTATACGTGTGAGACCCGGCAGGGGTTGCGTGTGCGGGGTTGTGGGATCTCTCTTCTGTCGTCTGCCGGCGACAGGACGAGTCAGAAACCGTTGATGTAGGCGAAGGACATGCGAAAGGTCCGGCGTAGAGGGTAAGACCCCCGTAGTCGAAACATCAGCGGCTCGTTTGAGAGACACCCAAGTAGCACGGGGCCCGAGAAATCCCGTGTGAATCTGGCGGGACCACCCGCTAAGCCTAAATATTCCCTGGTGACCGATAGCGGATAGTACCGTGAGGGAATGGTGAAAAGTACCGCGGGAGCGGAGTGAAATAGTACCTGAAACCGTGTGCCTACAAGCCGTGGGAGCGTCGCGCATTGAGTTTACTCAGTGCGTCGTGACTGCGTGCCTTTTGAAGAATGAGCCTGCGAGTTTGCGGTGTGTTGCGAGGTTAACCCGTGTGGGGAAGCCGTAGCGAAAGCGAGTCCGAATAGGGCGATTCAGTAGCGCGCTCAAGACCCGAAGCGGAGTGATCTAGCCATGGGCAGGTTGAAGCGGAGGTAAGACTTCGTGGAGGACCGAACCCACCAGGGTTGAAAACCTGGGGGATGACCTGTGGTTAGGGGTGAAAGGCCAATCAAACTCCGTGATAGCTGGTTCTCCCCGAAATGCATTTAGGTGCAGCGTCGTGTGTTTCTTGCCGGAGGTAGAGCACTGGATAGGCGATGGGCCCTACCGGGTTACTGACCTTAGCCAAACTCCGAATGCCGGTAAGTGAGAGCACGGCAGTGAGACTGTGGGGGATAAGCTCCATGGTCGAGAGGGAAACAGCCCAGAGCATCGACTAAGGCCCCTAAGCGTACGCTAAGTGGGAAAGGATGTGGAGTCGCAGAGACAACCAGGAGGTTGGCTTAGAAGCAGCCACCCTTGAAAGAGTGCGTAATAGCTCACTGGTCTAGTGATTCCGCGCCGACAATGTAGCGGGGCTCAAGCGTACCGCCGAAGTCGTGTCATTCATACAATAGGGCCAACGCCTGTATGGATGGGTAGGGGAGCGTCGTGTGCCGGGTGAAGCAGCCGCGGAAGCGAGTTGTGGACGGTTCACGAGTGAGAATGCAGGCATGAGTAGCGATACAAACGTGAGAAACGTTTGCGCCGATTGACTAAGGGTTCCTGGGTCAAGCTGATCTGCCCAGGGTAAGTCGGGACCTAAGGCGAGGCCGACAGGCGTAGTCGATGGATAACCGGTTGATATTCCGGTACCCGCTGTGAAGCGTCAAACATCGAGCATCGTGATGCTAAGGCCGTGAAGCCGTTCCGGACCCTTCGGGGAATGGAAAGTGGTGGAGCCGCCAGCCCAAGCGGTTAGTAGGTGAGTGATGGGGTGACGCAGGAAGGTAGTCCAGCCCAGGCGGTGGTTGTCCTGGGGTAAGGGTGTAGGACGCAAGGTAGGCAAATCCGCCTTGCACATAGTCTGAGACCTGATGCCGAGCCGATTGTGGTGAAGTGGATGATCCTATGCTGTCGAGAAAAGCCTCTAGCGAGTTTCATGGCGGCCCGTACCCTAAACCGACTCAGGTGGTCAGGTAGAGAATACCGAGGCGTTCGGGTGAACTATGGTTAAGGAACTCGGCAAAATGCCCCCGTAACTTCGGGAGAAGGGGGGCCATCACTGGTGATCGGATTTGCTCCGTGAGCTGGGGGTGGCCGCAGAGACCAGCGAGAAGCGACTGTTTACTAAAAACACAGGTCCGTGCGAAGCCGTAAGGCGATGTATACGGACTGACGCCTGCCCGGTGCTGGAACGTTAAGGGGACCGGTTAGTCACTCTTCGGGGTGGCGAAGCTGAGAACTTAAGCGCCAGTAAACGGCGGTGGTAACTATAACCATCCTAAGGTAGCGAAATTCCTTGTCGGGTAAGTTCCGACCTGCACGAATGGCGTAACGACTTCTCGACTGTCTCAACCATAGGCCCGGTGAAATTGCACTACGAGTAAAGATGCTCGTTTCGCGCAGCAGGACGGAAAGACCCCGGGACCTTTACTACAGTTTGATATTGGTGTTCGGTTCGGCTTGTGTAGGATAGCTGGGAGACTTTGAAGCATGCACGCCAGTGTGTGTGGAGTCGTCGTTGAAATACCAGTCTGGTCGTGCTGGATGTCTAACCTGGGTCCGTGATCCGGATCAGGGACAGTGTCTGATGGGTAGTTTAACTGGGGCGGTTGCCTCCTAAAGAGTAACGGAGGCGCCCAAAGGTTCCCTCAGCCTGGTTGGCAATCAGGTGTTGAGTGTAAGTGCACAAGGGAGCTTGACTGTGAGACCGACGGGTCGAGCAGGGACGAAAGTCGGGACTAGTGATCCGGCGGTGGCTTGTGGAAGCGCCGTCGCTCAACGGATAAAAGGTACCCCGGGGATAACAGGCTGATCTTCCCCAAGAGTCCATATCGACGGGATGGTTTGGCACCTCGATGTCGGCTCGTCGCATCCTGGGGCTGGAGTCGGTCCCAAGGGTTGGGCTGTTCGCCCATTAAAGCGGTACGCGAGCTGGGTTTAGAACGTCGTGAGACAGTTCGGTCCCTATCCGCTGTGCGCGTAGGAATATTGAGAAGGGCTGTCCCTAGTACGAGAGGACCGGGACGGACGAACCTCTGGTGTGCCAGTTGTCCTGCCAAGGGCATGGCTGGTTGGCTACGTTCGGGAGGGATAACCGCTGAAAGCATCTAAGCGGGAAGCCTGCTTCGAGATGAGTATTCCCACCTCCTTGAGAGGGTAAGGCTCCCAGTAGACGACTGGGTTGATAGGCCAGATATGGAAGCCTGGTAACGGGTGGAGTTGACTGGTACTAATAGGCCGAGGGCTTGTCCTC	LEADING	393938	6.21416	10.2469
Streptomyces seoulensis KCTC 9819	Sse1_rRNA_15	3524774	3524893	120	5S RNA	+	GTTTCGGTGGTCATAGCGTGAGGGAAACGCCCGGTTACATTCCGAACCCGGAAGCTAAGCCTCACAGCGCCGATGGTACTGCAGGGGGGACCCTGTGGGAGAGTAGGACGCCGCCGAACT	LEADING	397142	6.2647	10.3303
Streptomyces seoulensis KCTC 9819	Sse1_rRNA_16	4644420	4645936	1517	Small Subunit Ribosomal RNA; ssuRNA; SSU rRNA	+	GAGTTTGATCCTGGCTCAGGACGAACGCTGGCGGCGTGCTTAACACATGCAAGTCGAACGATGAACCACTTCGGTGGGGATTAGTGGCGAACGGGTGAGTAACACGTGGGCAATCTGCCCTTCACTCTGGGACAAGCCCTGGAAACGGGGTCTAATACCGGATAACACTGCGGATCGCATGGTCTGCGGTTAAAAGCTCCGGCGGTGAAGGATGAGCCCGCGGCCTATCAGCTTGTTGGTGAGGTAATGGCTCACCAAGGCGACGACGGGTAGCCGGCCTGAGAGGGCGACCGGCCACACTGGGACTGAGACACGGCCCAGACTCCTACGGGAGGCAGCAGTGGGGAATATTGCACAATGGGCGAAAGCCTGATGCAGCGACGCCGCGTGAGGGATGACGGCCTTCGGGTTGTAAACCTCTTTCAGCAGGGAAGAAGCGAAAGTGACGGTACCTGCAGAAGAAGCGCCGGCTAACTACGTGCCAGCAGCCGCGGTAATACGTAGGGCGCAAGCGTTGTCCGGAATTATTGGGCGTAAAGAGCTCGTAGGCGGCTTGTCACGTCGATTGTGAAAGCCCGAGGCTTAACCTCGGGTCTGCAGTCGATACGGGCTAGCTAGAGTGTGGTAGGGGAGATCGGAATTCCTGGTGTAGCGGTGAAATGCGCAGATATCAGGAGGAACACCGGTGGCGAAGGCGGATCTCTGGGCCATTACTGACGCTGAGGAGCGAAAGCGTGGGGAGCGAACAGGATTAGATACCCTGGTAGTCCACGCCGTAAACGGTGGGCACTAGGTGTTGGCGACATTCCACGTCGTCGGTGCCGCAGCTAACGCATTAAGTGCCCCGCCTGGGGAGTACGGCCGCAAGGCTAAAACTCAAAGGAATTGACGGGGGCCCGCACAAGCAGCGGAGCATGTGGCTTAATTCGACGCAACGCGAAGAACCTTACCAAGGCTTGACATACACCGGAAAGCATCAGAGATGGTGCCCCCCTTGTGGTCGGTGTACAGGTGGTGCATGGCTGTCGTCAGCTCGTGTCGTGAGATGTTGGGTTAAGTCCCGCAACGAGCGCAACCCTTGTTCTGTGTTGCCAGCATGCCCTTCGGGGTGATGGGGACTCACAGGAGACTGCCGGGGTCAACTCGGAGGAAGGTGGGGACGACGTCAAGTCATCATGCCCCTTATGTCTTGGGCTGCACACGTGCTACAATGGCAGGTACAATGAGCTGCGAAACCGTGAGGTGGAGCGAATCTCAAAAAGCCTGTCTCAGTTCGGATTGGGGTCTGCAACTCGACCCCATGAAGTCGGAGTTGCTAGTAATCGCAGATCAGCATTGCTGCGGTGAATACGTTCCCGGGCCTTGTACACACCGCCCGTCACGTCACGAAAGTCGGTAACACCCGAAGCCGGTGGCCCAACCCCTTGTGGGAGGGAGCTGTCGAAGGTGGGACTGGCGATTGGGACGAAGTCGTAACAAGGTAGCCGTACCGGAAGGTGCGGCTGGATCACCTCCTT	LEADING	1516788	23.9265	39.454
Streptomyces seoulensis KCTC 9819	Sse1_rRNA_17	4646232	4649354	3123	Large Subunit Ribosomal RNA; lsuRNA; LSU rRNA	+	GGCCAAGTTTTTAAGGGCGCACGGTGGATGCCTTGGCACCAGGAACCGATGAAGGACGTGGGAGGCCACGATAGTCCCCGGGGAGCCGTCAACCAGGCTTTGATCCGGGGGTTTCCGAATGGGGAAACCCGGCAGTCGTCATGGGCTGTCACCCGCTGCTGAACACATAGGCAGTGTGGAGGGAACGAGGGGAAGTGAAACATCTCAGTACCCTCAGGAAGAGAAAACAACCGTGATTCCGGGAGTAGTGGCGAGCGAAACCGGATGAGGCCAAACCGTATACGTGTGAGACCCGGCAGGGGTTGCGTGTGCGGGGTTGTGGGATCTCTCTTCTGTCGTCTGCCGGCGACAGGACGAGTCAGAAACCGTTGATGTAGGCGAAGGACATGCGAAAGGTCCGGCGTAGAGGGTAAGACCCCCGTAGTCGAAACATCAGCGGCTCGTTTGAGAGACACCCAAGTAGCACGGGGCCCGAGAAATCCCGTGTGAATCTGGCGGGACCACCCGCTAAGCCTAAATATTCCCTGGTGACCGATAGCGGATAGTACCGTGAGGGAATGGTGAAAAGTACCGCGGGAGCGGAGTGAAATAGTACCTGAAACCGTGTGCCTACAAGCCGTGGGAGCGTCGCGCATTGAGTTTACTCAGTGCGTCGTGACTGCGTGCCTTTTGAAGAATGAGCCTGCGAGTTTGCGGTGTGTTGCGAGGTTAACCCGTGTGGGGAAGCCGTAGCGAAAGCGAGTCCGAATAGGGCGATTCAGTAGCGCGCTCAAGACCCGAAGCGGAGTGATCTAGCCATGGGCAGGTTGAAGCGGAGGTAAGACTTCGTGGAGGACCGAACCCACCAGGGTTGAAAACCTGGGGGATGACCTGTGGTTAGGGGTGAAAGGCCAATCAAACTCCGTGATAGCTGGTTCTCCCCGAAATGCATTTAGGTGCAGCGTCGTGTGTTTCTTGCCGGAGGTAGAGCACTGGATAGGCGATGGGCCCTACCGGGTTACTGACCTTAGCCAAACTCCGAATGCCGGTAAGTGAGAGCACGGCAGTGAGACTGTGGGGGATAAGCTCCATGGTCGAGAGGGAAACAGCCCAGAGCATCGACTAAGGCCCCTAAGCGTACGCTAAGTGGGAAAGGATGTGGAGTCGCAGAGACAACCAGGAGGTTGGCTTAGAAGCAGCCACCCTTGAAAGAGTGCGTAATAGCTCACTGGTCTAGTGATTCCGCGCCGACAATGTAGCGGGGCTCAAGCGTACCGCCGAAGTCGTGTCATTCATACAATAGGGCCAACGCCTGTATGGATGGGTAGGGGAGCGTCGTGTGCCGGGTGAAGCAGCCGCGGAAGCGAGTTGTGGACGGTTCACGAGTGAGAATGCAGGCATGAGTAGCGATACAAACGTGAGAAACGTTTGCGCCGATTGACTAAGGGTTCCTGGGTCAAGCTGATCTGCCCAGGGTAAGTCGGGACCTAAGGCGAGGCCGACAGGCGTAGTCGATGGATAACCGGTTGATATTCCGGTACCCGCTGTGAAGCGTCAAACATCGAGCATCGTGATGCTAAGGCCGTGAAGCCGTTCCGGACCCTTCGGGGAATGGAAAGTGGTGGAGCCGCCGGCCCAAGCGGTTAGTAGGTGAGTGATGGGGTGACGCAGGAAGGTAGTCCAGCCCAGGCGGTGGTTGTCCTGGGGTAAGGGTGTAGGACGCAAGGTAGGCAAATCCGCCTTGCACATAGTCTGAGACCTGATGCCGAGCCGATTGTGGTGAAGTGGATGATCCTATGCTGTCGAGAAAAGCCTCTAGCGAGTTTCATAGCGGCCCGTACCCTAAACCGACTCAGGTGGTCAGGTAGAGAATACCGAGGCGTTCGGGTGAACTATGGTTAAGGAACTCGGCAAAATGCCCCCGTAACTTCGGGAGAAGGGGGGCCATCACTGGTGATCGGATTTACTCCGTGAGCTGGGGGTGGCCGCAGAGACCAGCGAGAAGCGACTGTTTACTAAAAACACAGGTCCGTGCGAAGCCGTAAGGCGATGTATACGGACTGACGCCTGCCCGGTGCTGGAACGTTAAGGGGACCGGTTAGTCCTGTTTCGACAGGGCGAAGCTGAGAACTTAAGCGCCAGTAAACGGCGGTGGTAACTATAACCATCCTAAGGTAGCGAAATTCCTTGTCGGGTAAGTTCCGACCTGCACGAATGGCGTAACGACTTCTCGACTGTCTCAACCATAGGCCCGGTGAAATTGCACTACGAGTAAAGATGCTCGTTTCGCGCAGCAGGACGGAAAGACCCCGGGACCTTTACTACAGTTTGATATTGGTGTTCGGTTCGGCTTGTGTAGGATAGCTGGGAGACTTTGAAGCATGCACGCCAGTGTGTGTGGAGTCGTCGTTGAAATACCAGTCTGGTCGTGCTGGATGTCTAACCTGGGTCCGTGATCCGGATCAGGGACAGTGTCTGATGGGTAGTTTAACTGGGGCGGTTGCCTCCTAAAGAGTAACGGAGGCGCCCAAAGGTTCCCTCAGCCTGGTTGGCAATCAGGTGTTGAGTGTAAGTGCACAAGGGAGCTTGACTGTGAGACCGACGGGTCGAGCAGGGACGAAAGTCGGGACTAGTGATCCGGCGGTGGCTTGTGGAAGCGCCGTCGCTCAACGGATAAAAGGTACCCCGGGGATAACAGGCTGATCTTCCCCAAGAGTCCATATCGACGGGATGGTTTGGCACCTCGATGTCGGCTCGTCGCATCCTGGGGCTGGAGTCGGTCCCAAGGGTTGGGCTGTTCGCCCATTAAAGCGGTACGCGAGCTGGGTTTAGAACGTCGTGAGACAGTTCGGTCCCTATCCGCTGTGCGCGTAGGAATATTGAGAAGGGCTGTCCCTAGTACGAGAGGACCGGGACGGACGAACCTCTGGTGTGCCAGTTGTCCTGCCAAGGGCATGGCTGGTTGGCTACGTTCGGGAGGGATAACCGCTGAAAGCATCTAAGCGGGAAGCCTGCTTCGAGATGAGTATTCCCACCTCCTTGAGAGGGTAAGGCTCCCAGTAGACGACTGGGTTGATAGGCCAGATATGGAAGCCTGGTAACGGGTGGAGTTGACTGGTACTAATAGGCCGAGGGCTTGTCCTC	LEADING	1518600	23.9551	39.5011
Streptomyces seoulensis KCTC 9819	Sse1_rRNA_18	4649436	4649555	120	5S RNA	+	GTTTCGGTGGTCATAGCGTGAGGGAAACGCCCGGTTACATTCCGAACCCGGAAGCTAAGCCTCACAGCGCCGATGGTACTGCAGGGGGGACCCTGTGGGAGAGTAGGACGCCGCCGAACT	LEADING	1521804	24.0056	39.5845
Streptomyces sp. 11 1 2	S111_rRNA_1	3122172	3122291	120	5S RNA	-	GTTTCGGTGGTCATTGCGTTAGGGAAACGCCCGGTTACATTTCGAACCCGGAAGCTAAGCCTTTCAGCGCCGATGGTACTGCAGGGGGGACCCTGTGGGAGAGTAGGACGCCGCCGAACA	LEADING	2708233	23.339	36.8473
Streptomyces sp. 11 1 2	S111_rRNA_2	3122400	3125521	3122	Large Subunit Ribosomal RNA; lsuRNA; LSU rRNA	-	GGCCAAGTTTTTAAGGGCGCACGGTGGATGCCTTGGCACCAGGAACCGATGAAGGACGTGGGAGGCCGCGATAGGCCCCGGGGAGCTGTCAACCGAGCTTTGATCCGGGGGTGTCCGAATGGGGAAACCCGGCAGTCGTCATGGGCTGTCACCCATACCTGAACACATAGGGTATGTGGAGGGAACGCGGGGAAGTGAAACATCTCAGTACCCGCAGGAAGAGAAAACAACCGTGATTCCGGGAGTAGTGGCGAGCGAAACTGGATGAGGCTAAACCGTATGTGTGTGATACCCGGCAGGGGTTGCGCATACGGGGTTGTGGGAGTGCTCTTGATCGGTCTGCCGGCCGGTCGGTGAGTCAGAAATTGTTGATGTAGGCGAAGGGCATGCGAAAGGCCCGGCGTAGAGGGTAAGACCCCCGTAGCTGAAACGTCAGCAACTTGCTTGAGTATTTCCCAAGTAGCACGGGGCCCGAGAAATCCTGTGTGAATCTGGCGGGACCACCCGCTAAGCCTAAATATTCCCTGGTGACCGATAGCGGATAGTACCGTGAGGGAATGGTGAAAAGTACCGCGGGAGCGGAGTGAAATAGTACCTGAAACCGTGTGCCTACAAGCCGTGGGAGCGTCGCGCAGGGATTCGTCTCTGCGTCGTGACTGCGTGCCTTTTGAAGAATGAGCCTGCGAGTTTGCGGTGTGTTGCGAGGTTAACCCGTGTGGGGAAGCCGTAGCGAAAGCGAGTCCGAATAGGGCGGTTTAGTAGCGCGCTCAAGACCCGAAGCGGAGTGATCTAGCCATGGGCAGGTTGAAGCGGAGGTAAGACTTCGTGGAGGACCGAACCCACCAGGGTTGAAAACCTGGGGGATGACCTGTGGTTAGGGGTGAAAGGCCAATCAAACTCCGTGATAGCTGGTTCTCCCCGAAATGCATTTAGGTGCAGCGTCGTGTGTTTCTTGCCGGAGGTAGAGCACTGGATAGGCGATGGGCCCTACCGGGTTACTGACCTTAGCCAAACTCCGAATGCCGGTAAGTGAGAGCGCGGCAGTGAGACTGTGGGGGATAAGCTCCATGGTCGAGAGGGAAACAGCCCAGAGCATCGACTAAGGCCCCTAAGCGTACGCTAAGTGGGAAAGGATGTGGAGTCGCAGAGACAACCAGGAGGTTGGCTTAGAAGCAGCCATCCTTGAAAGAGTGCGTAATAGCTCACTGGTCAAGTGATTCCGCGCCGACAATGTAGCGGGGCTCAAGCGTACCGCCGAAGTCGTGTCATTGCAGCATGTGGTCTAACGATCGCTGTGATGGGTAGGGGAGCGTCGTGTGCCGGGTGAAGCAGCCGTGTAAGCGAGTTGTGGATGGTTCACGAGTGAGAATGCAGGCATGAGTAGCGATACACACGTGGGAAACGTGTGCGCCGATTGACTAAGGGTTCCTGGGTCAAGCTGATCTGCCCAGGGTAAGTCGGGACCTAAGGCGAGGCCGACAGGCGTAGTCGATGGACAACCGGTTGATATTCCGGTACCCGCTTTGAAGCGCCAACGTCGAACCAGGCGATGCTAAGTCCGTGAAGCCGCCCTGATCTCTTCGGAGTTGAGGGGAGTGGTGGAGCCGACGGTCCAGACCTGTAGTAGGTGAGTGATGGGGTGACGCAGGAAGGTAGTCCAGCCCGGGCGGTGGTTGTCCCGGGGTAAGGGTGTAGCCCGAGGAGTAGGTAAATCCGTTCCTCATTGAAGGGTGAGACCTGATGCCGAGCCGATTGTGGTGAAGTGGATGATCCTATGCTGTCGAGAAAAGCCTCTAGCGAGTTTCATGGCGGCCCGTACCCTAAACCGACTCAGGTGGTCAGGTAGAGAATACCGAGGCGTTCGGGTGAACTATGGTTAAGGAACTCGGCAAAATGCCCCCGTAACTTCGGGAGAAGGGGGGCCATTGCTGGTGATGGGATTTTCTCCTTGAGCTGGTGGTGGCCGCAGAGACCAGCGAGAAGCGACTGTTTACTAAAAACACAGGTCCGTGCGAAGCCGTAAGGCGATGTATACGGACTGACGCCTGCCCGGTGCTGGAACGTTAAGGGGACCGGTTAGTCACATTTCGGTGTGGCGAAGCTGAGAACTTAAGCGCCAGTAAACGGCGGTGGTAACTATAACCATCCTAAGGTAGCGAAATTCCTTGTCGGGTAAGTTCCGACCTGCACGAATGGCGTAACGACTTCTCGACTGTCTCAACCATAGGCCCGGTGAAATTGCACTACGAGTAAAGATGCTCGTTTCGCGCAGCAGGACGGAAAGACCCCGGGACCTTTACTATAGCTTGATATTGGTGTTCGGTTCGGCTTGTGTAGGATAGGTGGGAGACTGTGAAGCCGCAACGCCAGTTGTGGTGGAGTCATTGTTGAAATACCACTCTGGTCGTGCTGGATGTCTAACCTGGGTCCGTGATCCGGATCAGGGACAGTGTCTGGTGGGTAGTTTAACTGGGGCGGTTGCCTCCTAAAGGGTAACGGAGGCGCCCAAAGGTTCCCTCAGCCTGGTTGGCAATCAGGTGTTGAGTGTAAGTGCACAAGGGAGCTTGACTGTGAGACCGACGGGTCGAGCAGGGACGAAAGTCGGGACTAGTGATCCGGCGGTGGCTTGTGGAAGCGCCGTCGCTCAACGGATAAAAGGTACCCCGGGGATAACAGGCTGATCTTCCCCAAGAGTCCATATCGACGGGATGGTTTGGCACCTCGATGTCGGCTCGTCGCATCCTGGGGCTGGAGTCGGTCCCAAGGGTTGGGCTGTTCGCCCATTAAAGCGGTACGCGAGCTGGGTTTAGAACGTCGTGAGACAGTTCGGTCCCTATCCGCTGTGCGCGTAGGAGTCTTGAGAAGGGCTGTCCCTAGTACGAGAGGACCGGGACGGACGAACCTCTGGTGTGCCAGTTGTCCTGCCAAGGGCATGGCTGGTTGGCTACGTTCGGGAGGGATAACCGCTGAAAGCATCTAAGCGGGAAGCCTGCTTCGAGATGAGGACTCCCACCCACTTGATGGGTTAAGGCTCCCAGTAGACGACTGGGTTGATAGGCCAGATATGGAAGCCGGGTAACTGGTGGAGTTGACTGGTACTAATAGGCCGAGGGCTTGTCCTC	LEADING	2705003	23.3112	36.8034
Streptomyces sp. 11 1 2	S111_rRNA_3	3125774	3127234	1461	Small Subunit Ribosomal RNA; ssuRNA; SSU rRNA	-	TGAACCGGTTTCGGCCGGGGATTAGTGGCGAACGGGTGAGTAACACGTGGGCAATCTGCCCTGCACTCTGGGACAAGCCCTGGAAACGGGGTCTAATACCGGATATGACACGCTCCCGCATGGGATGCGTGTGGAAAGCTCCGGCGGTGCAGGATGAGCCCGCGGCCTATCAGCTTGTTGGTGGGGTGATGGCCTACCAAGGCGACGACGGGTAGCCGGCCTGAGAGGGCGACCGGCCACACTGGGACTGAGACACGGCCCAGACTCCTACGGGAGGCAGCAGTGGGGAATATTGCACAATGGGCGAAAGCCTGATGCAGCGACGCCGCGTGAGGGATGACGGCCTTCGGGTTGTAAACCTCTTTCAGCAGGGAAGAAGCGAGAGTGACGGTACCTGCAGAAGAAGCGCCGGCTAACTACGTGCCAGCAGCCGCGGTAATACGTAGGGCGCAAGCGTTGTCCGGAATTATTGGGCGTAAAGAGCTCGTAGGCGGCTTGTCGCGTCGGATGTGAAAGCCCGGAGCTTAACTCCGGGTCTGCATTCGATACGGGCAGGCTAGAGTTCGGTAGGGGAGATCGGAATTCCTGGTGTAGCGGTGAAATGCGCAGATATCAGGAGGAACACCGGTGGCGAAGGCGGATCTCTGGGCCGACACTGACGCTGAGGAGCGAAAGCGTGGGGAGCGAACAGGATTAGATACCCTGGTAGTCCACGCCGTAAACGTTGGGAACTAGGTGTGGGCGACATTCCACGTTGTCCGCGCCGCAGCTAACGCATTAAGTTCCCCGCCTGGGGAGTACGGCCGCAAGGCTAAAACTCAAAGGAATTGACGGGGGCCCGCACAAGCGGCGGAGCATGTGGCTTAATTCGACGCAACGCGAAGAACCTTACCAAGGCTTGACATACACCGGAAACCTCTGGAGACAGGGGCCCCCTTGTGGTCGGTGTACAGGTGGTGCATGGCTGTCGTCAGCTCGTGTCGTGAGATGTTGGGTTAAGTCCCGCAACGAGCGCAACCCTTGTTCTGTGTTGCCAGCATGCCTTTCGGGGTGATGGGGACTCACAGGAGACTGCCGGGGTCAACTCGGAGGAAGGTGGGGACGACGTCAAGTCATCATGCCCCTTATGTCTTGGGCTGCACACGTGCTACAATGGCCGGTACAATGAGCTGCGAAGCCGTGAGGTGGAGCGAATCTCAAAAAGCCGGTCTCAGTTCGGATTGGGGTCTGCAACTCGACCCCATGAAGTCGGAGTCGCTAGTAATCGCAGATCAGCATTGCTGCGGTGAATACGTTCCCGGGCCTTGTACACACCGCCCGTCACGTCACGAAAGTCGGTAACACCCGAAGCCGGTGGCCCAACCCTTGTGGGGGGAGCCGTCGAAGGTGGGACTGGCGATTGGGACGAAGTCGTAACAAGGTAGCCGTACCGGAAGGTGCGGCTGGATCACCTCCTTTCTA	LEADING	2703290	23.2964	36.7801
Streptomyces sp. 11 1 2	S111_rRNA_4	4903931	4904050	120	5S RNA	-	GTTTCGGTGGTCATAGCGTTAGGGAAACGCCCGGTTACATTTCGAACCCGGAAGCTAAGCCTTTCAGCGCCGATGGTACTGCAGGGGGGACCCTGTGGGAGAGTAGGACACCGCCGAACA	LEADING	926474	7.98418	12.6053
Streptomyces sp. 11 1 2	S111_rRNA_5	4904144	4907265	3122	Large Subunit Ribosomal RNA; lsuRNA; LSU rRNA	-	GGCCAAGTTTTTAAGGGCGCACGGTGGATGCCTTGGCACCAGGAACCGATGAAGGACGTGGGAGGCCGCGATAGGCCCCGGGGAGCTGTCAACCGAGCTTTGATCCGGGGGTGTCCGAATGGGGAAACCCGGCAGTCGTCATGGGCTGTCACCCATACCTGAACACATAGGGTATGTGGAGGGAACGCGGGGAAGTGAAACATCTCAGTACCCGCAGGAAGAGAAAACAACCGTGATTCCGGGAGTAGTGGCGAGCGAAACTGGATGAGGCTAAACCGTATGTGTGTGATACCCGGCAGGGGTTGCGCATACGGGGTTGTGGGAGTGCTTTTGATCGGTCTGCCGGCCGGTCGGTGAGTCAGAAATTGTTGATGTAGGCGAAGGGCATGCGAAAGGCCCGGCGTAGAGGGTAAGACCCCCGTAGCTGAAACGTCAGCAACTTGCTTGAGTATTTCCCAAGTAGCACGGGGCCCGAGAAATCCTGTGTGAATCTGGCGGGACCACCCGCTAAGCCTAAATATTCCCTGGTGACCGATAGCGGATAGTACCGTGAGGGAATGGTGAAAAGTACCGCGGGAGCGGAGTGAAATAGTACCTGAAACCGTGTGCCTACAAGCCGTGGGAGCGTCGCCGTGTTCTTCGGAGCACGGTCGTGACTGCGTGCCTTTTGAAGAATGAGCCTGCGAGTTTGCGGTGTGTTGCGAGGTTAACCCGTGTGGGGAAGCCGTAGCGAAAGCGAGTCCGAATAGGGCGGTTTAGTAGCGCGCTCAAGACCCGAAGCGGAGTGATCTAGCCATGGGCAGGTTGAAGCGGAGGTAAGACTTCGTGGAGGACCGAACCCACCAGGGTTGAAAACCTGGGGGATGACCTGTGGTTAGGGGTGAAAGGCCAATCAAACTCCGTGATAGCTGGTTCTCCCCGAAATGCATTTAGGTGCAGCGTCGTGTGTTTCTTGCCGGAGGTAGAGCACTGGATAGGCGATGGGCCCTACCGGGTTACTGACCTTAGCCAAACTCCGAATGCCGGTAAGTGAGAGCGCGGCAGTGAGACTGTGGGGGATAAGCTCCATGGTCGAGAGGGAAACAGCCCAGAGCATCGACTAAGGCCCCTAAGCGTACGCTAAGTGGGAAAGGATGTGGAGTCGCAGAGACAACCAGGAGGTTGGCTTAGAAGCAGCCATCCTTGAAAGAGTGCGTAATAGCTCACTGGTCAAGTGATTCCGCGCCGACAATGTAGCGGGGCTCAAGCGTACCGCCGAAGTCGTGTCATTGCAGCATGTGGTCTAACGATCGCTGTGATGGGTAGGGGAGCGTCGTGTGCCGGGTGAAGCAGCCGTGTAAGCGAGTTGTGGATGGTTCACGAGTGAGAATGCAGGCATGAGTAGCGATACACACGTGGGAAACGTGTGCGCCGATTGACTAAGGGTTCCTGGGTCAAGCTGATCTGCCCAGGGTAAGTCGGGACCTAAGGCGAGGCCGACAGGCGTAGTCGATGGACAACCGGTTGATATTCCGGTACCCGCTTTGAAGCGCCAACGTCGAACCAGGCGATGCTAAGTCCGTGAAGCCGCCCTGATCTCTTCGGAGTTGAGGGGAGTGGTGGAGCCGACGGTCCAGACCTGTAGTAGGTGAGTGATGGGGTGACGCAGGAAGGTAGTCCAGCCCGGGCGGTGGTTGTCCCGGGGTAAGGGTGTAGCCCGAGGAGTAGGTAAATCCGTTCCTCATTGAAGGGTGAGACCTGATGCCGAGCCGATTGTGGTGAAGTGGATGATCCTATGCTGTCGAGAAAAGCCTCTAGCGAGTTTCATGGCGGCCCGTACCCTAAACCGACTCAGGTGGTCAGGTAGAGAATACCGAGGCGTTCGGGTGAACTATGGTTAAGGAACTCGGCAAAATGCCCCCGTAACTTCGGGAGAAGGGGGGCCATTGCTGGTGATGGGATTTTCTCCTTGAGCTGGTGGTGGCCGCAGAGACCAGCGAGAAGCGACTGTTTACTAAAAACACAGGTCCGTGCGAAGCCGTAAGGCGATGTATACGGACTGACGCCTGCCCGGTGCTGGAACGTTAAGGGGACCGGTTAGTCACATTTCGGTGTGGCGAAGCTGAGAACTTAAGCGCCAGTAAACGGCGGTGGTAACTATAACCATCCTAAGGTAGCGAAATTCCTTGTCGGGTAAGTTCCGACCTGCACGAATGGCGTAACGACTTCTCGACTGTCTCAACCATAGGCCCGGTGAAATTGCACTACGAGTAAAGATGCTCGTTTCGCGCAGCAGGACGGAAAGACCCCGGGACCTTTACTATAGCTTGATATTGGTGTTCGGTTCGGCTTGTGTAGGATAGGTGGGAGACTGTGAAGCCGCAACGCCAGTTGTGGTGGAGTCATTGTTGAAATACCACTCTGGTCGTGCTGGATGTCTAACCTGGGTCCGTGATCCGGATCAGGGACAGTGTCTGGTGGGTAGTTTAACTGGGGCGGTTGCCTCCTAAAGGGTAACGGAGGCGCCCAAAGGTTCCCTCAGCCTGGTTGGCAATCAGGTGTTGAGTGTAAGTGCACAAGGGAGCTTGACTGTGAGACCGACGGGTCGAGCAGGGACGAAAGTCGGGACTAGTGATCCGGCGGTGGCTTGTGGAAGCGCCGTCGCTCAACGGATAAAAGGTACCCCGGGGATAACAGGCTGATCTTCCCCAAGAGTCCATATCGACGGGATGGTTTGGCACCTCGATGTCGGCTCGTCGCATCCTGGGGCTGGAGTCGGTCCCAAGGGTTGGGCTGTTCGCCCATTAAAGCGGTACGCGAGCTGGGTTTAGAACGTCGTGAGACAGTTCGGTCCCTATCCGCTGTGCGCGTAGGAGTCTTGAGAAGGGCTGTCCCTAGTACGAGAGGACCGGGACGGACGAACCTCTGGTGTGCCAGTTGTCCTGCCAAGGGCATGGCTGGTTGGCTACGTTCGGGAGGGATAACCGCTGAAAGCATCTAAGCGGGAAGCCTGCTTCGAGATGAGGACTCCCACCCACTTGATGGGTTAAGGCTCCCAGTAGACGACTGGGTTGATAGGCCAGATATGGAAGCCGGGTAACTGGTGGAGTTGACTGGTACTAATAGGCCGAGGGCTTGTCCTC	LEADING	923259	7.95647	12.5616
Streptomyces sp. 11 1 2	S111_rRNA_6	4907548	4909008	1461	Small Subunit Ribosomal RNA; ssuRNA; SSU rRNA	-	TGAACCGGTTTCGGCCGGGGATTAGTGGCGAACGGGTGAGTAACACGTGGGCAATCTGCCCTGCACTCTGGGACAAGCCCTGGAAACGGGGTCTAATACCGGATATGACACGCTCCCGCATGGGATGCGTGTGGAAAGCTCCGGCGGTGCAGGATGAGCCCGCGGCCTATCAGCTTGTTGGTGGGGTGATGGCCTACCAAGGCGACGACGGGTAGCCGGCCTGAGAGGGCGACCGGCCACACTGGGACTGAGACACGGCCCAGACTCCTACGGGAGGCAGCAGTGGGGAATATTGCACAATGGGCGAAAGCCTGATGCAGCGACGCCGCGTGAGGGATGACGGCCTTCGGGTTGTAAACCTCTTTCAGCAGGGAAGAAGCGAGAGTGACGGTACCTGCAGAAGAAGCGCCGGCTAACTACGTGCCAGCAGCCGCGGTAATACGTAGGGCGCAAGCGTTGTCCGGAATTATTGGGCGTAAAGAGCTCGTAGGCGGCTTGTCGCGTCGGATGTGAAAGCCCGGAGCTTAACTCCGGGTCTGCATTCGATACGGGCAGGCTAGAGTTCGGTAGGGGAGATCGGAATTCCTGGTGTAGCGGTGAAATGCGCAGATATCAGGAGGAACACCGGTGGCGAAGGCGGATCTCTGGGCCGACACTGACGCTGAGGAGCGAAAGCGTGGGGAGCGAACAGGATTAGATACCCTGGTAGTCCACGCCGTAAACGTTGGGAACTAGGTGTGGGCGACATTCCACGTTGTCCGCGCCGCAGCTAACGCATTAAGTTCCCCGCCTGGGGAGTACGGCCGCAAGGCTAAAACTCAAAGGAATTGACGGGGGCCCGCACAAGCGGCGGAGCATGTGGCTTAATTCGACGCAACGCGAAGAACCTTACCAAGGCTTGACATACACCGGAAACCTCTGGAGACAGGGGCCCCCTTGTGGTCGGTGTACAGGTGGTGCATGGCTGTCGTCAGCTCGTGTCGTGAGATGTTGGGTTAAGTCCCGCAACGAGCGCAACCCTTGTTCTGTGTTGCCAGCATGCCTTTCGGGGTGATGGGGACTCACAGGAGACTGCCGGGGTCAACTCGGAGGAAGGTGGGGACGACGTCAAGTCATCATGCCCCTTATGTCTTGGGCTGCACACGTGCTACAATGGCCGGTACAATGAGCTGCGAAGCCGTGAGGTGGAGCGAATCTCAAAAAGCCGGTCTCAGTTCGGATTGGGGTCTGCAACTCGACCCCATGAAGTCGGAGTCGCTAGTAATCGCAGATCAGCATTGCTGCGGTGAATACGTTCCCGGGCCTTGTACACACCGCCCGTCACGTCACGAAAGTCGGTAACACCCGAAGCCGGTGGCCCAACCCTTGTGGGGGGAGCCGTCGAAGGTGGGACTGGCGATTGGGACGAAGTCGTAACAAGGTAGCCGTACCGGAAGGTGCGGCTGGATCACCTCCTTTCTA	LEADING	921516	7.94145	12.5379
Streptomyces sp. 11 1 2	S111_rRNA_7	6204037	6205497	1461	Small Subunit Ribosomal RNA; ssuRNA; SSU rRNA	+	TGAACCGGTTTCGGCCGGGGATTAGTGGCGAACGGGTGAGTAACACGTGGGCAATCTGCCCTGCACTCTGGGACAAGCCCTGGAAACGGGGTCTAATACCGGATATGACACGCTCCCGCATGGGATGCGTGTGGAAAGCTCCGGCGGTGCAGGATGAGCCCGCGGCCTATCAGCTTGTTGGTGGGGTGATGGCCTACCAAGGCGACGACGGGTAGCCGGCCTGAGAGGGCGACCGGCCACACTGGGACTGAGACACGGCCCAGACTCCTACGGGAGGCAGCAGTGGGGAATATTGCACAATGGGCGAAAGCCTGATGCAGCGACGCCGCGTGAGGGATGACGGCCTTCGGGTTGTAAACCTCTTTCAGCAGGGAAGAAGCGAGAGTGACGGTACCTGCAGAAGAAGCGCCGGCTAACTACGTGCCAGCAGCCGCGGTAATACGTAGGGCGCAAGCGTTGTCCGGAATTATTGGGCGTAAAGAGCTCGTAGGCGGCTTGTCGCGTCGGATGTGAAAGCCCGGAGCTTAACTCCGGGTCTGCATTCGATACGGGCAGGCTAGAGTTCGGTAGGGGAGATCGGAATTCCTGGTGTAGCGGTGAAATGCGCAGATATCAGGAGGAACACCGGTGGCGAAGGCGGATCTCTGGGCCGACACTGACGCTGAGGAGCGAAAGCGTGGGGAGCGAACAGGATTAGATACCCTGGTAGTCCACGCCGTAAACGTTGGGAACTAGGTGTGGGCGACATTCCACGTTGTCCGCGCCGCAGCTAACGCATTAAGTTCCCCGCCTGGGGAGTACGGCCGCAAGGCTAAAACTCAAAGGAATTGACGGGGGCCCGCACAAGCGGCGGAGCATGTGGCTTAATTCGACGCAACGCGAAGAACCTTACCAAGGCTTGACATACACCGGAAACCTCTGGAGACAGGGGCCCCCTTGTGGTCGGTGTACAGGTGGTGCATGGCTGTCGTCAGCTCGTGTCGTGAGATGTTGGGTTAAGTCCCGCAACGAGCGCAACCCTTGTTCTGTGTTGCCAGCATGCCTTTCGGGGTGATGGGGACTCACAGGAGACTGCCGGGGTCAACTCGGAGGAAGGTGGGGACGACGTCAAGTCATCATGCCCCTTATGTCTTGGGCTGCACACGTGCTACAATGGCCGGTACAATGAGCTGCGAAGCCGTGAGGTGGAGCGAATCTCAAAAAGCCGGTCTCAGTTCGGATTGGGGTCTGCAACTCGACCCCATGAAGTCGGAGTCGCTAGTAATCGCAGATCAGCATTGCTGCGGTGAATACGTTCCCGGGCCTTGTACACACCGCCCGTCACGTCACGAAAGTCGGTAACACCCGAAGCCGGTGGCCCAACCCTTGTGGGGGGAGCCGTCGAAGGTGGGACTGGCGATTGGGACGAAGTCGTAACAAGGTAGCCGTACCGGAAGGTGCGGCTGGATCACCTCCTTTCTA	LEADING	373515	3.21888	5.08193
Streptomyces sp. 11 1 2	S111_rRNA_8	6205784	6208904	3121	Large Subunit Ribosomal RNA; lsuRNA; LSU rRNA	+	GGCCAAGTTTTTAAGGGCGCACGGTGGATGCCTTGGCACCAGGAACCGATGAAGGACGTGGGAGGCCGCGATAGGCCCCGGGGAGCTGTCAACCGAGCTTTGATCCGGGGGTGTCCGAATGGGGAAACCCGGCAGTCGTCATGGGCTGTCACCCATACCTGAACACATAGGGTATGTGGAGGGAACGCGGGGAAGTGAAACATCTCAGTACCCGCAGGAAGAGAAAACAACCGTGATTCCGGGAGTAGTGGCGAGCGAAACTGGATGAGGCTAAACCGTATGTGTGTGATACCCGGCAGGGGTTGCGCATACGGGGTTGTGGGAGTGCTTTTGATCGGTCTGCCGGCTGGTCGGTGAGTCAGAAATTGTTGATGTAGGCGAAGGGCATGCGAAAGGCCCGGCGTAGAGGGTAAGACCCCCGTAGCTGAAACGTCAGCAACTTGCTTGAGTATTTCCCAAGTAGCACGGGGCCCGAGAAATCCTGTGTGAATCTGGCGGGACCACCCGCTAAGCCTAAATATTCCCTGGTGACCGATAGCGGATAGTACCGTGAGGGAATGGTGAAAAGTACCGCGGGAGCGGAGTGAAATAGTACCTGAAACCGTGTGCCTACAAGCCGTGGGAGCGTCGCCGTGTTCTTCGGAGCACGGTCGTGACTGCGTGCCTTTTGAAGAATGAGCCTGCGAGTTTGCGGTGTGTTGCGAGGTTAACCCGTGTGGGGAAGCCGTAGCGAAAGCGAGTCCGAATAGGGCGGTTTAGTAGCGCGCTCAAGACCCGAAGCGGAGTGATCTAGCCATGGGCAGGTTGAAGCGGAGGTAAGACTTCGTGGAGGACCGAACCCACCAGGGTTGAAAACCTGGGGGATGACCTGTGGTTAGGGGTGAAAGGCCAATCAAACTCCGTGATAGCTGGTTCTCCCCGAAATGCATTTAGGTGCAGCGTCGTGTGTTTCTTGCCGGAGGTAGAGCACTGGATAGGCGATGGGCCCTACCGGGTTACTGACCTTAGCCAAACTCCGAATGCCGGTAAGTGAGAGCGCGGCAGTGAGACTGTGGGGGATAAGCTCCATGGTCGAGAGGGAAACAGCCCAGAGCATCGACTAAGGCCCCTAAGCGTACGCTAAGTGGGAAAGGATGTGGAGTCGCAGAGACAACCAGGAGGTTGGCTTAGAAGCAGCCATCCTTGAAAGAGTGCGTAATAGCTCACTGGTCAAGTGATTCCGCGCCGACAATGTAGCGGGGCTCAAGCGTACCGCCGAAGTCGTGTCATTGCAGCATGTGGTCTAACGATCGCTGTGATGGGTAGGGGAGCGTCGTGTGCCGGGTGAAGCAGCCGTGTAAGCGAGTTGTGGATGGTTCACGAGTGAGAATGCAGGCATGAGTAGCGATACACACGTGGGAAACGTGTGCGCCGATTGACTAAGGGTTCCTGGGTCAAGCTGATCTGCCCAGGGTAAGTCGGGACCTAAGGCGAGGCCGACAGGCGTAGTCGATGGACAACCGGTTGATATTCCGGTACCCGCTTTGAAGCGCCAACGTCGAACCAGGCGATGCTAAGTCCGTGAAGCCGCCCTGATCTCTTCGGAGTTGAGGGGAGTGGTGGAGCCGACGGTCCAGACCTGTAGTAGGTGAGTGATGGGGTGACGCAGGAAGGTAGTCCAGCCCGGGCGGTGGTTGTCCCGGGGTAAGGGTGTAGCCCGAGGAGTAGGTAAATCCGTTCCTCTTTAGGGGTGAGACCTGATGCCGAGCCGATTGTGGTGAAGTGGATGATCCTATGCTGTCGAGAAAAGCCTCTAGCGAGTTTCATGGCGGCCCGTACCCTAAACCGACTCAGGTGGTCAGGTAGAGAATACCGAGGCGTTCGGGTGAACTATGGTTAAGGAACTCGGCAAAATGCCCCCGTAACTTCGGGAGAAGGGGGGCCATTGCTGGTGATGGGATTTTCTCCTTGAGCTGGTGGTGGCCGCAGAGACCAGCGAGAAGCGACTGTTTACTAAAAACACAGGTCCGTGCGAAGCCGTAAGGCGATGTATACGGACTGACGCCTGCCCGGTGCTGGAACGTTAAGGGGACCGGTTAGTCACATTTCGGTGTGGCGAAGCTGAGAACTTAAGCGCCAGTAAACGGCGGTGGTAACTATAACCATCCTAAGGTAGCGAAATTCCTTGTCGGGTAAGTTCCGACCTGCACGAATGGCGTAACGACTTCTCGACTGTCTCAACCATAGGCCCGGTGAAATTGCACTACGAGTAAAGATGCTCGTTTCGCGCAGCAGGACGGAAAGACCCCGGGACCTTTACTATAGCTTGATATTGGTGTTCGGTTCGGCTTGTGTAGGATAGGTGGGAGACTGTGAAGCCGCAACGCCAGTTGTGGTGGAGTCATTGTTGAAATACCACTCTGGTCGTGCTGGATGTCTAACCTGGGTCCGTGATCCGGATCAGGGACAGTGTCTGGTGGGTAGTTTAACTGGGGCGGTTGCCTCCTAAAGGGTAACGGAGGCGCCCAAAGGTTCCCTCAGCCTGGTTGGCAATCAGGTGTTGAGTGTAAGTGCACAAGGGAGCTTGACTGTGAGACCGACGGGTCGAGCAGGGACGAAAGTCGGGACTAGTGATCCGGCGGTGGCTTGTGGAAGCGCCGTCGCTCAACGGATAAAAGGTACCCCGGGGATAACAGGCTGATCTTCCCCAAGAGTCCATATCGACGGGATGGTTTGGCACCTCGATGTCGGCTCGTCGCATCCTGGGGCTGGAGTCGGTCCCAAGGGTTGGGCTGTTCGCCCATTAAAGCGGTACGCGAGCTGGGTTTAGAACGTCGTGAGACAGTTCGGTCCCTATCCGCTGTGCGCGTAGGAGTCTTGAGAAGGGCTGTCCCTAGTACGAGAGGACCGGGACGGACGAACCTCTGGTGTGCCAGTTGTCCTGCCAAGGGCATGGCTGGTTGGCTACGTTCGGGAGGGATAACCGCTGAAAGCATCTAAGCGGGAAGCCTGCTTCGAGATGAGGACTCCCACCCACTTGATGGGTTAAGGCTCCCAGTAGACGACTGGGTTGATAGGCCAGATATGGAAGCCGGGTAACTGGTGGAGTTGACTGGTACTAATAGGCCGAGGGCTTGTCCTC	LEADING	375262	3.23394	5.10569
Streptomyces sp. 11 1 2	S111_rRNA_9	6208998	6209117	120	5S RNA	+	GTTTCGGTGGTCATAGCGTTAGGGAAACGCCCGGTTACATTTCGAACCCGGAAGCTAAGCCTTTCAGCGCCGATGGTACTGCAGGGGGGACCCTGTGGGAGAGTAGGACACCGCCGAACA	LEADING	378476	3.26163	5.14942
Streptomyces sp. 11 1 2	S111_rRNA_10	6317010	6318470	1461	Small Subunit Ribosomal RNA; ssuRNA; SSU rRNA	+	TGAACCGGTTTCGGCCGGGGATTAGTGGCGAACGGGTGAGTAACACGTGGGCAATCTGCCCTGCACTCTGGGACAAGCCCTGGAAACGGGGTCTAATACCGGATATGACACGCTCCCGCATGGGATGCGTGTGGAAAGCTCCGGCGGTGCAGGATGAGCCCGCGGCCTATCAGCTTGTTGGTGGGGTGATGGCCTACCAAGGCGACGACGGGTAGCCGGCCTGAGAGGGCGACCGGCCACACTGGGACTGAGACACGGCCCAGACTCCTACGGGAGGCAGCAGTGGGGAATATTGCACAATGGGCGAAAGCCTGATGCAGCGACGCCGCGTGAGGGATGACGGCCTTCGGGTTGTAAACCTCTTTCAGCAGGGAAGAAGCGAGAGTGACGGTACCTGCAGAAGAAGCGCCGGCTAACTACGTGCCAGCAGCCGCGGTAATACGTAGGGCGCAAGCGTTGTCCGGAATTATTGGGCGTAAAGAGCTCGTAGGCGGCTTGTCGCGTCGGATGTGAAAGCCCGGAGCTTAACTCCGGGTCTGCATTCGATACGGGCAGGCTAGAGTTCGGTAGGGGAGATCGGAATTCCTGGTGTAGCGGTGAAATGCGCAGATATCAGGAGGAACACCGGTGGCGAAGGCGGATCTCTGGGCCGACACTGACGCTGAGGAGCGAAAGCGTGGGGAGCGAACAGGATTAGATACCCTGGTAGTCCACGCCGTAAACGTTGGGAACTAGGTGTGGGCGACATTCCACGTTGTCCGCGCCGCAGCTAACGCATTAAGTTCCCCGCCTGGGGAGTACGGCCGCAAGGCTAAAACTCAAAGGAATTGACGGGGGCCCGCACAAGCGGCGGAGCATGTGGCTTAATTCGACGCAACGCGAAGAACCTTACCAAGGCTTGACATACACCGGAAACCTCTGGAGACAGGGGCCCCCTTGTGGTCGGTGTACAGGTGGTGCATGGCTGTCGTCAGCTCGTGTCGTGAGATGTTGGGTTAAGTCCCGCAACGAGCGCAACCCTTGTTCTGTGTTGCCAGCATGCCTTTCGGGGTGATGGGGACTCACAGGAGACTGCCGGGGTCAACTCGGAGGAAGGTGGGGACGACGTCAAGTCATCATGCCCCTTATGTCTTGGGCTGCACACGTGCTACAATGGCCGGTACAATGAGCTGCGAAGCCGTGAGGTGGAGCGAATCTCAAAAAGCCGGTCTCAGTTCGGATTGGGGTCTGCAACTCGACCCCATGAAGTCGGAGTCGCTAGTAATCGCAGATCAGCATTGCTGCGGTGAATACGTTCCCGGGCCTTGTACACACCGCCCGTCACGTCACGAAAGTCGGTAACACCCGAAGCCGGTGGCCCAACCCTTGTGGGGGGAGCCGTCGAAGGTGGGACTGGCGATTGGGACGAAGTCGTAACAAGGTAGCCGTACCGGAAGGTGCGGCTGGATCACCTCCTTTCTA	LEADING	486488	4.19246	6.619
Streptomyces sp. 11 1 2	S111_rRNA_11	6318753	6321873	3121	Large Subunit Ribosomal RNA; lsuRNA; LSU rRNA	+	GGCCAAGTTTTTAAGGGCGCACGGTGGATGCCTTGGCACCAGGAACCGATGAAGGACGTGGGAGGCCGCGATAGGCCCCGGGGAGCTGTCAACCGAGCTTTGATCCGGGGGTGTCCGAATGGGGAAACCCGGCAGTCGTCATGGGCTGTCACCCATACCTGAACACATAGGGTATGTGGAGGGAACGCGGGGAAGTGAAACATCTCAGTACCCGCAGGAAGAGAAAACAACCGTGATTCCGGGAGTAGTGGCGAGCGAAACTGGATGAGGCTAAACCGTATGTGTGTGATACCCGGCAGGGGTTGCGCATACGGGGTTGTGGGAGTGCTTTTGATCGGTCTGCCGGCCGGTCGGTGAGTCAGAAATTGTTGATGTAGGCGAAGGGCATGCGAAAGGCCCGGCGTAGAGGGTAAGACCCCCGTAGCTGAAACGTCAGCAACTTGCTTGAGTATTTCCCAAGTAGCACGGGGCCCGAGAAATCCTGTGTGAATCTGGCGGGACCACCCGCTAAGCCTAAATATTCCCTGGTGACCGATAGCGGATAGTACCGTGAGGGAATGGTGAAAAGTACCGCGGGAGCGGAGTGAAATAGTACCTGAAACCGTGTGCCTACAAGCCGTGGGAGCGTCGCCGTGTTCTTCGGAGCACGGTCGTGACTGCGTGCCTTTTGAAGAATGAGCCTGCGAGTTTGCGGTGTGTTGCGAGGTTAACCCGTGTGGGGAAGCCGTAGCGAAAGCGAGTCCGAATAGGGCGGTTTAGTAGCGCGCTCAAGACCCGAAGCGGAGTGATCTAGCCATGGGCAGGTTGAAGCGGAGGTAAGACTTCGTGGAGGACCGAACCCACCAGGGTTGAAAACCTGGGGGATGACCTGTGGTTAGGGGTGAAAGGCCAATCAAACTCCGTGATAGCTGGTTCTCCCCGAAATGCATTTAGGTGCAGCGTCGTGTGTTTCTTGCCGGAGGTAGAGCACTGGATAGGCGATGGGCCCTACCGGGTTACTGACCTTAGCCAAACTCCGAATGCCGGTAAGTGAGAGCGCGGCAGTGAGACTGTGGGGGATAAGCTCCATGGTCGAGAGGGAAACAGCCCAGAGCATCGACTAAGGCCCCTAAGCGTACGCTAAGTGGGAAAGGATGTGGAGTCGCAGAGACAACCAGGAGGTTGGCTTAGAAGCAGCCATCCTTGAAAGAGTGCGTAATAGCTCACTGGTCAAGTGATTCCGCGCCGACAATGTAGCGGGGCTCAAGCGTACCGCCGAAGTCGTGTCATTGCAGCATGTGGTCTAACGATCGCTGTGATGGGTAGGGGAGCGTCGTGTGCCGGGTGAAGCAGCCGTGTAAGCGAGTTGTGGATGGTTCACGAGTGAGAATGCAGGCATGAGTAGCGATACACACGTGGGAAACGTGTGCGCCGATTGACTAAGGGTTCCTGGGTCAAGCTGATCTGCCCAGGGTAAGTCGGGACCTAAGGCGAGGCCGACAGGCGTAGTCGATGGACAACCGGTTGATATTCCGGTACCCGCTTTGAAGCGCCAACGTCGAACCAGGCGATGCTAAGTCCGTGAAGCCGCCCTGATCTCTTCGGAGTTGAGGGGAGTGGTGGAGCCGACGGTCCAGACCTGTAGTAGGTGAGTGATGGGGTGACGCAGGAAGGTAGTCCAGCCCGGGCGGTGGTTGTCCCGGGGTAAGGGTGTAGCCCGAGGAGTAGGTAAATCCGTTCCTCTTTAGGGGTGAGACCTGATGCCGAGCCGATTGTGGTGAAGTGGATGATCCTATGCTGTCGAGAAAAGCCTCTAGCGAGTTTCATGGCGGCCCGTACCCTAAACCGACTCAGGTGGTCAGGTAGAGAATACCGAGGCGTTCGGGTGAACTATGGTTAAGGAACTCGGCAAAATGCCCCCGTAACTTCGGGAGAAGGGGGGCCATTGCTGGTGATGGGATTTTCTCCTTGAGCTGGTGGTGGCCGCAGAGACCAGCGAGAAGCGACTGTTTACTAAAAACACAGGTCCGTGCGAAGCCGTAAGGCGATGTATACGGACTGACGCCTGCCCGGTGCTGGAACGTTAAGGGGACCGGTTAGTCACATTTCGGTGTGGCGAAGCTGAGAACTTAAGCGCCAGTAAACGGCGGTGGTAACTATAACCATCCTAAGGTAGCGAAATTCCTTGTCGGGTAAGTTCCGACCTGCACGAATGGCGTAACGACTTCTCGACTGTCTCAACCATAGGCCCGGTGAAATTGCACTACGAGTAAAGATGCTCGTTTCGCGCAGCAGGACGGAAAGACCCCGGGACCTTTACTATAGCTTGATATTGGTGTTCGGTTCGGCTTGTGTAGGATAGGTGGGAGACTGTGAAGCCGCAACGCCAGTTGTGGTGGAGTCATTGTTGAAATACCACTCTGGTCGTGCTGGATGTCTAACCTGGGTCCGTGATCCGGATCAGGGACAGTGTCTGGTGGGTAGTTTAACTGGGGCGGTTGCCTCCTAAAGGGTAACGGAGGCGCCCAAAGGTTCCCTCAGCCTGGTTGGCAATCAGGTGTTGAGTGTAAGTGCACAAGGGAGCTTGACTGTGAGACCGACGGGTCGAGCAGGGACGAAAGTCGGGACTAGTGATCCGGCGGTGGCTTGTGGAAGCGCCGTCGCTCAACGGATAAAAGGTACCCCGGGGATAACAGGCTGATCTTCCCCAAGAGTCCATATCGACGGGATGGTTTGGCACCTCGATGTCGGCTCGTCGCATCCTGGGGCTGGAGTCGGTCCCAAGGGTTGGGCTGTTCGCCCATTAAAGCGGTACGCGAGCTGGGTTTAGAACGTCGTGAGACAGTTCGGTCCCTATCCGCTGTGCGCGTAGGAGTCTTGAGAAGGGCTGTCCCTAGTACGAGAGGACCGGGACGGACGAACCTCTGGTGTGCCAGTTGTCCTGCCAAGGGCATGGCTGGTTGGCTACGTTCGGGAGGGATAACCGCTGAAAGCATCTAAGCGGGAAGCCTGCTTCGAGATGAGGACTCCCACCCACTTGATGGGTTAAGGCTCCCAGTAGACGACTGGGTTGATAGGCCAGATATGGAAGCCGGGTAACTGGTGGAGTTGACTGGTACTAATAGGCCGAGGGCTTGTCCTC	LEADING	488231	4.20748	6.64271
Streptomyces sp. 11 1 2	S111_rRNA_12	6321967	6322086	120	5S RNA	+	GTTTCGGTGGTCATAGCGTTAGGGAAACGCCCGGTTACATTTCGAACCCGGAAGCTAAGCCTTTCAGCGCCGATGGTACTGCAGGGGGGACCCTGTGGGAGAGTAGGACACCGCCGAACA	LEADING	491445	4.23518	6.68644
Streptomyces sp. 11 1 2	S111_rRNA_13	7863678	7865138	1461	Small Subunit Ribosomal RNA; ssuRNA; SSU rRNA	+	TGAACCGGTTTCGGCCGGGGATTAGTGGCGAACGGGTGAGTAACACGTGGGCAATCTGCCCTGCACTCTGGGACAAGCCCTGGAAACGGGGTCTAATACCGGATATGACACGCTCCCGCATGGGATGCGTGTGGAAAGCTCCGGCGGTGCAGGATGAGCCCGCGGCCTATCAGCTTGTTGGTGGGGTGATGGCCTACCAAGGCGACGACGGGTAGCCGGCCTGAGAGGGCGACCGGCCACACTGGGACTGAGACACGGCCCAGACTCCTACGGGAGGCAGCAGTGGGGAATATTGCACAATGGGCGAAAGCCTGATGCAGCGACGCCGCGTGAGGGATGACGGCCTTCGGGTTGTAAACCTCTTTCAGCAGGGAAGAAGCGAGAGTGACGGTACCTGCAGAAGAAGCGCCGGCTAACTACGTGCCAGCAGCCGCGGTAATACGTAGGGCGCAAGCGTTGTCCGGAATTATTGGGCGTAAAGAGCTCGTAGGCGGCTTGTCGCGTCGGATGTGAAAGCCCGGAGCTTAACTCCGGGTCTGCATTCGATACGGGCAGGCTAGAGTTCGGTAGGGGAGATCGGAATTCCTGGTGTAGCGGTGAAATGCGCAGATATCAGGAGGAACACCGGTGGCGAAGGCGGATCTCTGGGCCGACACTGACGCTGAGGAGCGAAAGCGTGGGGAGCGAACAGGATTAGATACCCTGGTAGTCCACGCCGTAAACGTTGGGAACTAGGTGTGGGCGACATTCCACGTTGTCCGCGCCGCAGCTAACGCATTAAGTTCCCCGCCTGGGGAGTACGGCCGCAAGGCTAAAACTCAAAGGAATTGACGGGGGCCCGCACAAGCGGCGGAGCATGTGGCTTAATTCGACGCAACGCGAAGAACCTTACCAAGGCTTGACATACACCGGAAACCTCTGGAGACAGGGGCCCCCTTGTGGTCGGTGTACAGGTGGTGCATGGCTGTCGTCAGCTCGTGTCGTGAGATGTTGGGTTAAGTCCCGCAACGAGCGCAACCCTTGTTCTGTGTTGCCAGCATGCCTTTCGGGGTGATGGGGACTCACAGGAGACTGCCGGGGTCAACTCGGAGGAAGGTGGGGACGACGTCAAGTCATCATGCCCCTTATGTCTTGGGCTGCACACGTGCTACAATGGCCGGTACAATGAGCTGCGAAGCCGTGAGGTGGAGCGAATCTCAAAAAGCCGGTCTCAGTTCGGATTGGGGTCTGCAACTCGACCCCATGAAGTCGGAGTCGCTAGTAATCGCAGATCAGCATTGCTGCGGTGAATACGTTCCCGGGCCTTGTACACACCGCCCGTCACGTCACGAAAGTCGGTAACACCCGAAGCCGGTGGCCCAACCCTTGTGGGGGGAGCCGTCGAAGGTGGGACTGGCGATTGGGACGAAGTCGTAACAAGGTAGCCGTACCGGAAGGTGCGGCTGGATCACCTCCTTTCTA	LEADING	2033156	17.5214	27.6625
Streptomyces sp. 11 1 2	S111_rRNA_14	7865420	7868541	3122	Large Subunit Ribosomal RNA; lsuRNA; LSU rRNA	+	GGCCAAGTTTTTAAGGGCGCACGGTGGATGCCTTGGCACCAGGAACCGATGAAGGACGTGGGAGGCCGCGATAGGCCCCGGGGAGCTGTCAACCGAGCTTTGATCCGGGGGTGTCCGAATGGGGAAACCCGGCAGTCGTCATGGGCTGTCACCCATACCTGAACACATAGGGTATGTGGAGGGAACGCGGGGAAGTGAAACATCTCAGTACCCGCAGGAAGAGAAAACAACCGTGATTCCGGGAGTAGTGGCGAGCGAAACTGGATGAGGCTAAACCGTATGTGTGTGATACCCGGCAGGGGTTGCGCATACGGGGTTGTGGGAGTGAACTTCAGTCGTCTGCCGGCGGCTGGGTGAGTCAGAAACCATTGCGATAGGCGAAGGACATGCGAAAGGTCCGGCGTAGAGGGTAAGACCCCCGTAGCTGAAATCGTAGTGGCTTGCTTGTTCATTTCCCAAGTAGCACGGGGCCCGAGAAATCCTGTGTGAATCTGGCGGGACCACCCGCTAAGCCTAAATATTCCCTGGTGACCGATAGCGGATAGTACCGTGAGGGAATGGTGAAAAGTACCGCGGGAGCGGAGTGAAATAGTACCTGAAACCGTGTGCCTACAAGCCGTGGGAGCGTCGCCGTGTTCTTCGGAGCACGGTCGTGACTGCGTGCCTTTTGAAGAATGAGCCTGCGAGTTTGCGGTGTGTTGCGAGGTTAACCCGTGTGGGGAAGCCGTAGCGAAAGCGAGTCCGAATAGGGCGGTTTAGTAGCGCGCTCAAGACCCGAAGCGGAGTGATCTAGCCATGGGCAGGTTGAAGCGGAGGTAAGACTTCGTGGAGGACCGAACCCACCAGGGTTGAAAACCTGGGGGATGACCTGTGGTTAGGGGTGAAAGGCCAATCAAACTCCGTGATAGCTGGTTCTCCCCGAAATGCATTTAGGTGCAGCGTCGTGTGTTTCTTGCCGGAGGTAGAGCACTGGATAGGCGATGGGCCCTACCGGGTTACTGACCTTAGCCAAACTCCGAATGCCGGTAAGTGAGAGCGCGGCAGTGAGACTGTGGGGGATAAGCTCCATGGTCGAGAGGGAAACAGCCCAGAGCATCGACTAAGGCCCCTAAGCGTACGCTAAGTGGGAAAGGATGTGGAGTCGCAGAGACAACCAGGAGGTTGGCTTAGAAGCAGCCATCCTTGAAAGAGTGCGTAATAGCTCACTGGTCAAGTGATTCCGCGCCGACAATGTAGCGGGGCTCAAGCGTACCGCCGAAGTCGTGTCATTGCAGCATGTGGTCTAACGATCGCTGTGATGGGTAGGGGAGCGTCGTGTGCCGGGTGAAGCAGCCGTGTAAGCGAGTTGTGGATGGTTCACGAGTGAGAATGCAGGCATGAGTAGCGATACACACGTGGGAAACGTGTGCGCCGATTGACTAAGGGTTCCTGGGTCAAGCTGATCTGCCCAGGGTAAGTCGGGACCTAAGGCGAGGCCGACAGGCGTAGTCGATGGACAACCGGTTGATATTCCGGTACCCGCTTTGAAGCGCCAACGTCGAACCAGGCGATGCTAAGTCCGTGAAGCCGCCCTGATCTCTTCGGAGTTGAGGGGAGTGGTGGAGCCGACGGTCCAGACCTGTAGTAGGTGAGTGATGGGGTGACGCAGGAAGGTAGTCCAGCCCGGGCGGTGGTTGTCCCGGGGTAAGGGTGTAGCCCGAGGAGTAGGTAAATCCGTTCCTCATTGAAGGGTGAGACCTGATGCCGAGCCGATTGTGGTGAAGTGGATGATCCTATGCTGTCGAGAAAAGCCTCTAGCGAGTTTCATGGCGGCCCGTACCCTAAACCGACTCAGGTGGTCAGGTAGAGAATACCGAGGCGTTCGGGTGAACTATGGTTAAGGAACTCGGCAAAATGCCCCCGTAACTTCGGGAGAAGGGGGGCCATTGCTGGTGATGGGATTTTCTCCTTGAGCTGGTGGTGGCCGCAGAGACCAGCGAGAAGCGACTGTTTACTAAAAACACAGGTCCGTGCGAAGCCGTAAGGCGATGTATACGGACTGACGCCTGCCCGGTGCTGGAACGTTAAGGGGACCGGTTAGTCACATTTCGGTGTGGCGAAGCTGAGAACTTAAGCGCCAGTAAACGGCGGTGGTAACTATAACCATCCTAAGGTAGCGAAATTCCTTGTCGGGTAAGTTCCGACCTGCACGAATGGCGTAACGACTTCTCGACTGTCTCAACCATAGGCCCGGTGAAATTGCACTACGAGTAAAGATGCTCGTTTCGCGCAGCAGGACGGAAAGACCCCGGGACCTTTACTATAGCTTGATATTGGTGTTCGGTTCGGCTTGTGTAGGATAGGTGGGAGACTGTGAAGCCGCAACGCCAGTTGTGGTGGAGTCATTGTTGAAATACCACTCTGGTCGTGCTGGATGTCTAACCTGGGTCCGTGATCCGGATCAGGGACAGTGTCTGGTGGGTAGTTTAACTGGGGCGGTTGCCTCCTAAAGGGTAACGGAGGCGCCCAAAGGTTCCCTCAGCCTGGTTGGCAATCAGGTGTTGAGTGTAAGTGCACAAGGGAGCTTGACTGTGAGACCGACGGGTCGAGCAGGGACGAAAGTCGGGACTAGTGATCCGGCGGTGGCTTGTGGAAGCGCCGTCGCTCAACGGATAAAAGGTACCCCGGGGATAACAGGCTGATCTTCCCCAAGAGTCCATATCGACGGGATGGTTTGGCACCTCGATGTCGGCTCGTCGCATCCTGGGGCTGGAGTCGGTCCCAAGGGTTGGGCTGTTCGCCCATTAAAGCGGTACGCGAGCTGGGTTTAGAACGTCGTGAGACAGTTCGGTCCCTATCCGCTGTGCGCGTAGGAGTCTTGAGAAGGGCTGTCCCTAGTACGAGAGGACCGGGACGGACGAACCTCTGGTGTGCCAGTTGTCCTGCCAAGGGCATGGCTGGTTGGCTACGTTCGGGAGGGATAACCGCTGAAAGCATCTAAGCGGGAAGCCTGCTTCGAGATGAGGACTCCCACCCACTTGATGGGTTAAGGCTCCCAGTAGACGACTGGGTTGATAGGCCAGATATGGAAGCCGGGTAACTGGTGGAGTTGACTGGTACTAATAGGCCGAGGGCTTGTCCTC	LEADING	2034898	17.5364	27.6862
Streptomyces sp. 11 1 2	S111_rRNA_15	7868635	7868754	120	5S RNA	+	GTTTCGGTGGTCATAGCGTTAGGGAAACGCCCGGTTACATTTCGAACCCGGAAGCTAAGCCTTTCAGCGCCGATGGTACTGCAGGGGGGACCCTGTGGGAGAGTAGGACACCGCCGAACA	LEADING	2038113	17.5641	27.7299
Streptomyces sp. 11 1 2	S111_rRNA_16	10466964	10468424	1461	Small Subunit Ribosomal RNA; ssuRNA; SSU rRNA	+	TGAACCGGTTTCGGCCGGGGATTAGTGGCGAACGGGTGAGTAACACGTGGGCAATCTGCCCTGCACTCTGGGACAAGCCCTGGAAACGGGGTCTAATACCGGATATGACACGCTCCCGCATGGGATGCGTGTGGAAAGCTCCGGCGGTGCAGGATGAGCCCGCGGCCTATCAGCTTGTTGGTGGGGTGATGGCCTACCAAGGCGACGACGGGTAGCCGGCCTGAGAGGGCGACCGGCCACACTGGGACTGAGACACGGCCCAGACTCCTACGGGAGGCAGCAGTGGGGAATATTGCACAATGGGCGAAAGCCTGATGCAGCGACGCCGCGTGAGGGATGACGGCCTTCGGGTTGTAAACCTCTTTCAGCAGGGAAGAAGCGAGAGTGACGGTACCTGCAGAAGAAGCGCCGGCTAACTACGTGCCAGCAGCCGCGGTAATACGTAGGGCGCAAGCGTTGTCCGGAATTATTGGGCGTAAAGAGCTCGTAGGCGGCTTGTCGCGTCGGATGTGAAAGCCCGGAGCTTAACTCCGGGTCTGCATTCGATACGGGCAGGCTAGAGTTCGGTAGGGGAGATCGGAATTCCTGGTGTAGCGGTGAAATGCGCAGATATCAGGAGGAACACCGGTGGCGAAGGCGGATCTCTGGGCCGACACTGACGCTGAGGAGCGAAAGCGTGGGGAGCGAACAGGATTAGATACCCTGGTAGTCCACGCCGTAAACGTTGGGAACTAGGTGTGGGCGACATTCCACGTTGTCCGCGCCGCAGCTAACGCATTAAGTTCCCCGCCTGGGGAGTACGGCCGCAAGGCTAAAACTCAAAGGAATTGACGGGGGCCCGCACAAGCGGCGGAGCATGTGGCTTAATTCGACGCAACGCGAAGAACCTTACCAAGGCTTGACATACACCGGAAACCTCTGGAGACAGGGGCCCCCTTGTGGTCGGTGTACAGGTGGTGCATGGCTGTCGTCAGCTCGTGTCGTGAGATGTTGGGTTAAGTCCCGCAACGAGCGCAACCCTTGTTCTGTGTTGCCAGCATGCCTTTCGGGGTGATGGGGACTCACAGGAGACTGCCGGGGTCAACTCGGAGGAAGGTGGGGACGACGTCAAGTCATCATGCCCCTTATGTCTTGGGCTGCACACGTGCTACAATGGCCGGTACAATGAGCTGCGAAGCCGTGAGGTGGAGCGAATCTCAAAAAGCCGGTCTCAGTTCGGATTGGGGTCTGCAACTCGACCCCATGAAGTCGGAGTCGCTAGTAATCGCAGATCAGCATTGCTGCGGTGAATACGTTCCCGGGCCTTGTACACACCGCCCGTCACGTCACGAAAGTCGGTAACACCCGAAGCCGGTGGCCCAACCCTTGTGGGGGGAGCCGTCGAAGGTGGGACTGGCGATTGGGACGAAGTCGTAACAAGGTAGCCGTACCGGAAGGTGCGGCTGGATCACCTCCTTTCTA	LEADING	4636442	39.956	63.0819
Streptomyces sp. 11 1 2	S111_rRNA_17	10468709	10471830	3122	Large Subunit Ribosomal RNA; lsuRNA; LSU rRNA	+	GGCCAAGTTTTTAAGGGCGCACGGTGGATGCCTTGGCACCAGGAACCGATGAAGGACGTGGGAGGCCGCGATAGGCCCCGGGGAGCTGTCAACCGAGCTTTGATCCGGGGGTGTCCGAATGGGGAAACCCGGCAGTCGTCATGGGCTGTCACCCATACCTGAACACATAGGGTATGTGGAGGGAACGCGGGGAAGTGAAACATCTCAGTACCCGCAGGAAGAGAAAACAACCGTGATTCCGGGAGTAGTGGCGAGCGAAACTGGATGAGGCTAAACCGTATGTGTGTGATACCCGGCAGGGGTTGCGCATACGGGGTTGTGGGAGTGCTTTTGATCGGTCTGCCGGCCGGTCGGTGAGTCAGAAATTGTTGATGTAGGCGAAGGGCATGCGAAAGGCCCGGCGTAGAGGGTAAGACCCCCGTAGCTGAAACGTCAGCAACTTGCTTGAGTATTTCCCAAGTAGCACGGGGCCCGAGAAATCCTGTGTGAATCTGGCGGGACCACCCGCTAAGCCTAAATATTCCCTGGTGACCGATAGCGGATAGTACCGTGAGGGAATGGTGAAAAGTACCGCGGGAGCGGAGTGAAATAGTACCTGAAACCGTGTGCCTACAAGCCGTGGGAGCGTCGCCGTGTTCTTCGGAGCACGGTCGTGACTGCGTGCCTTTTGAAGAATGAGCCTGCGAGTTTGCGGTGTGTTGCGAGGTTAACCCGTGTGGGGAAGCCGTAGCGAAAGCGAGTCCGAATAGGGCGGTTTAGTAGCGCGCTCAAGACCCGAAGCGGAGTGATCTAGCCATGGGCAGGTTGAAGCGGAGGTAAGACTTCGTGGAGGACCGAACCCACCAGGGTTGAAAACCTGGGGGATGACCTGTGGTTAGGGGTGAAAGGCCAATCAAACTCCGTGATAGCTGGTTCTCCCCGAAATGCATTTAGGTGCAGCGTCGTGTGTTTCTTGCCGGAGGTAGAGCACTGGATAGGCGATGGGCCCTACCGGGTTACTGACCTTAGCCAAACTCCGAATGCCGGTAAGTGAGAGCGCGGCAGTGAGACTGTGGGGGATAAGCTCCATGGTCGAGAGGGAAACAGCCCAGAGCATCGACTAAGGCCCCTAAGCGTACGCTAAGTGGGAAAGGATGTGGAGTCGCAGAGACAACCAGGAGGTTGGCTTAGAAGCAGCCATCCTTGAAAGAGTGCGTAATAGCTCACTGGTCAAGTGATTCCGCGCCGACAATGTAGCGGGGCTCAAGCGTACCGCCGAAGTCGTGTCATTGCAGCATGTGGTCTAACGATCGCTGTGATGGGTAGGGGAGCGTCGTGTGCCGGGTGAAGCAGCCGTGTAAGCGAGTTGTGGATGGTTCACGAGTGAGAATGCAGGCATGAGTAGCGATACACACGTGGGAAACGTGTGCGCCGATTGACTAAGGGTTCCTGGGTCAAGCTGATCTGCCCAGGGTAAGTCGGGACCTAAGGCGAGGCCGACAGGCGTAGTCGATGGACAACCGGTTGATATTCCGGTACCCGCTTTGAAGCGCCAACGTCGAACCAGGCGATGCTAAGTCCGTGAAGCCGCCCTGATCTCTTCGGAGTTGAGGGGAGTGGTGGAGCCGACGGTCCAGACCTGTAGTAGGTGAGTGATGGGGTGACGCAGGAAGGTAGTCCAGCCCGGGCGGTGGTTGTCCCGGGGTAAGGGTGTAGCCCGAGGAGTAGGTAAATCCGTTCCTCATTGAAGGGTGAGACCTGATGCCGAGCCGATTGTGGTGAAGTGGATGATCCTATGCTGTCGAGAAAAGCCTCTAGCGAGTTTCATGGCGGCCCGTACCCTAAACCGACTCAGGTGGTCAGGTAGAGAATACCGAGGCGTTCGGGTGAACTATGGTTAAGGAACTCGGCAAAATGCCCCCGTAACTTCGGGAGAAGGGGGGCCATTGCTGGTGATGGGATTTTCTCCTTGAGCTGGTGGTGGCCGCAGAGACCAGCGAGAAGCGACTGTTTACTAAAAACACAGGTCCGTGCGAAGCCGTAAGGCGATGTATACGGACTGACGCCTGCCCGGTGCTGGAACGTTAAGGGGACCGGTTAGTCACATTTCGGTGTGGCGAAGCTGAGAACTTAAGCGCCAGTAAACGGCGGTGGTAACTATAACCATCCTAAGGTAGCGAAATTCCTTGTCGGGTAAGTTCCGACCTGCACGAATGGCGTAACGACTTCTCGACTGTCTCAACCATAGGCCCGGTGAAATTGCACTACGAGTAAAGATGCTCGTTTCGCGCAGCAGGACGGAAAGACCCCGGGACCTTTACTATAGCTTGATATTGGTGTTCGGTTCGGCTTGTGTAGGATAGGTGGGAGACTGTGAAGCCGCAACGCCAGTTGTGGTGGAGTCATTGTTGAAATACCACTCTGGTCGTGCTGGATGTCTAACCTGGGTCCGTGATCCGGATCAGGGACAGTGTCTGGTGGGTAGTTTAACTGGGGCGGTTGCCTCCTAAAGGGTAACGGAGGCGCCCAAAGGTTCCCTCAGCCTGGTTGGCAATCAGGTGTTGAGTGTAAGTGCACAAGGGAGCTTGACTGTGAGACCGACGGGTCGAGCAGGGACGAAAGTCGGGACTAGTGATCCGGCGGTGGCTTGTGGAAGCGCCGTCGCTCAACGGATAAAAGGTACCCCGGGGATAACAGGCTGATCTTCCCCAAGAGTCCATATCGACGGGATGGTTTGGCACCTCGATGTCGGCTCGTCGCATCCTGGGGCTGGAGTCGGTCCCAAGGGTTGGGCTGTTCGCCCATTAAAGCGGTACGCGAGCTGGGTTTAGAACGTCGTGAGACAGTTCGGTCCCTATCCGCTGTGCGCGTAGGAGTCTTGAGAAGGGCTGTCCCTAGTACGAGAGGACCGGGACGGACGAACCTCTGGTGTGCCAGTTGTCCTGCCAAGGGCATGGCTGGTTGGCTACGTTCGGGAGGGATAACCGCTGAAAGCATCTAAGCGGGAAGCCTGCTTCGAGATGAGGACTCCCACCCACTTGATGGGTTAAGGCTCCCAGTAGACGACTGGGTTGATAGGCCAGATATGGAAGCCGGGTAACTGGTGGAGTTGACTGGTACTAATAGGCCGAGGGCTTGTCCTC	LEADING	4638187	39.971	63.1057
Streptomyces sp. 11 1 2	S111_rRNA_18	10471924	10472043	120	5S RNA	+	GTTTCGGTGGTCATAGCGTTAGGGAAACGCCCGGTTACATTTCGAACCCGGAAGCTAAGCCTTTCAGCGCCGATGGTACTGCAGGGGGGACCCTGTGGGAGAGTAGGACACCGCCGAACA	LEADING	4641402	39.9987	63.1494
Streptomyces sp. 769	S761_rRNA_1	2989969	2990088	120	5S RNA	-	GTTTCGGTGGTTATAGCGTTAGGGAAACGCCCGGTTACATTCCGAACCCGGAAGCTAAGCCTTTCAGCGCCGATGGTACTGCAGGGGGGACCCTGTGGGAGAGTAGGACGCCGCCGAACT	LEADING	2047246	20.2682	40.1909
Streptomyces sp. 769	S761_rRNA_2	2990158	2993278	3121	Large Subunit Ribosomal RNA; lsuRNA; LSU rRNA	-	GGCCAAGTTTTTAAGGGCGCACGGTGGATGCCTTGGCACCAGGAACCGATGAAGGACGTGGGAGGCCGCGATAGGCCCCGGGGAGCTGTCAACCGAGCTTTGATCCGGGGGTGTCCGAATGGGGAAACCCGGCAGTCGTCATGGGCTGTCACCCGCTGCTGAACACATAGGCAGTGTGGAGGGAACGCGGGGAAGTGAAACATCTCAGTACCCGCAGGAAGAGAAAACAACCGTGATTCCGGGAGTAGTGGCGAGCGAAACTGGATGAGGCTAAACCAGTCACGTGTGATACCCGGCAGGGGTTGCGTGGTTGGGGTTGTGGGAGCTTTCTTGATCGGTCTGCCGGCCGGTCGGTGAGTCAGAAACCGTTGATGTAGGCGAAGGACATGCGAAAGGTCCGGCGTAGAGGGTAAGACCCCCGTAGCTGAAACGTCAGCGGCTTGCTTGAGAGCCACCCAAGTAGCACGGGGCCCGAGAAATCCCGTGTGAATCTGGCGGGACCACCCGTTAAGCCTAAATATTCCCTGGTGACCGATAGCGGATAGTACCGTGAGGGAATGGTGAAAAGTACCGCGGGAGCGGAGTGAAATAGTACCTGAAACCGTGTGCCTACAAGCCGTGGGAGCGTCGCCATGCAGTTTGCTGTGTGGTCGTGACTGCGTGCCTTTTGAAGAATGAGCCTGCGAGTTTGCGGTATGTTGCGAGGTTAACCCGTGTGGGGAAGCCGTAGCGAAAGCGAGTCCGAATAGGGCGTTGGAGTAGCATGCTCAAGACCCGAAGCGGAGTGATCTAGCCATGGGCAGGTTGAAGCGGAGGTAAGACTTCGTGGAGGACCGAACCCACCAGGGTTGAAAACCTGGGGGATGACCTGTGGTTAGGGGTGAAAGGCCAATCAAACTCCGTGATAGCTGGTTCTCCCCGAAATGCATTTAGGTGCAGCGTCGTGTGTTTCTTGCCGGAGGTAGAGCACTGGATAGGCGATGGGCCCTACCGGGTTACTGACCTTAGCCAAACTCCGAATGCCGGTAAGTGAGAGCGCGGCAGTGAGACTGTGGGGGATAAGCTCCATGGTCGAGAGGGAAACAGCCCAGAGCATCGACTAAGGCCCCTAAGCGTGTGCTAAGTGGGAAAGGATGTGGAGTCGCAGAGACAACCAGGAGGTTGGCTTAGAAGCAGCCACCCTTGAAAGAGTGCGTAATAGCTCACTGGTCAAGTGATTCCGCGCCGACAATGTAGCGGGGCTCAAGTACACCGCCGAAGTCGTGTCATTGCAGCATGAGGGCTAACGCCTGTTGTGATGGGTAGGGGAGCGTCGTGTGCCGGGTGAAGCAGCCGTGGAAACGAGTTGTGGACGGTTCACGAGTGAGAATGCAGGCATGAGTAGCGATACAAGAGTGGGAAACTCTTGCGCCGATTGACTAAGGGTTCCTGGGTCAAGCTGATCTGCCCAGGGTAAGTCGGGACCTAAGGCGAGGCCGACAGGCGTAGTCGATGGACAACCGGTTGATATTCCGGTACCCGCTTTGAAGCGCCCAATACTGAATCAGGCGATGCTAAGTCCGTGAAGCCGTCCTGGATCCTTCGGGTGAAGGGGAGTGGTGGAGCCGACGGACCAGACTTGTAGTAGGTAAGCGATGGGGTGACGCAGGAAGGTAGTCCAGCCCGGGCGGTGGTTGTCCCGGGGTAAGGGTGTAGCCCGAGAGATAGGCAAATCCGTCTCTCATGCAGGGTGAGACCTGATGCCGAGCCGATTGTGGTGAAGTGGATGATCCTATGCTGTCGAGAAAAGCCTCTAGTGAGTTTCAAGGCGGCCCGTACCCTAAACCGACTCAGGTGGTCAGGTAGAGAATACCGAGGCGTTCGGGTGAACTATGGTTAAGGAACTCGGCAAAATGCCCCCGTAACTTCGGGAGAAGGGGGGCCATTTCTGGTGATGACATTTACTGTCTGAGCTGGGGGTGGCCGCAGAGACCAGCGAGAAGCGACTGTTTACTAAAAACACAGGTCCGTGCGAAGCCGTAAGGCGATGTATACGGACTGACGCCTGCCCGGTGCTGGAACGTTAAGGGGACCGGTTAGCTCCATTTCGGTGGGGCGAAGCTGAGAACTTAAGCGCCAGTAAACGGCGGTGGTAACTATAACCATCCTAAGGTAGCGAAATTCCTTGTCGGGTAAGTTCCGACCTGCACGAATGGCGTAACGACTTCTCGACTGTCTCAACCATAGGCCCGGTGAAATTGCATTACGAGTAAAGATGCTCGTTTCGCGCAGCAGGACGGAAAGACCCCGGGACCTTTACTATAGCTTGATATTGGTGTTCGGTTCGGCTTGTGTAGGATAGGTGGGAGACTTTGAAGCGCCAACGCCAGTTGGTGTGGAGTCGTTGTTGAAATACCACTCTGGTCGTGCTGGATGTCTAACCTGGGTCCGTGATCCGGATCAGGGACAGTGTCTGGTGGGTAGTTTAACTGGGGCGGTTGCCTCCTAAAGGGTAACGGAGGCGCCCAAAGGTTCCCTCAGCCTGGTTGGTAATCAGGTGTTGAGTGTAAGTGCACAAGGGAGCTTGACTGTGAGACTGACGGGTCGAGCAGGTACGAAAGTAGGGACTAGTGATCCGGCGGTGGCTTGTGGAAGCGCCGTCGCTCAACGGATAAAAGGTACCCCGGGGATAACAGGCTGATCTTCCCCAAGAGTCCATATCGACGGGATGGTTTGGCACCTCGATGTCGGCTCGTCGCATCCTGGGGCTGGAGTCGGTCCCAAGGGTTGGGCTGTTCGCCCATTAAAGCGGTACGCGAGCTGGGTTTAGAACGTCGTGAGACAGTTCGGTCCCTATCCGCTGCGCGCGTAGGAGTCTTGAGAAGGGCTGTCCCTAGTACGAGAGGACCGGGACGGACGGACCTCTGGTGTGCCAGTTGTTCTGCCAAGGGCATGGCTGGTTGGCTACGTTCGGAAAGGATAACCGCTGAAAGCATCTAAGCGGGAAGCCTGCTTCGAGATGAGGGCTCCCACCCACTTGATGGGGTAAGGCTCCCAGTAGATGACTGGGTTGATAGGCCAGATATGGAAGCGCCGTAAGGTGTGGAGTTGACTGGTACTAATAGGCCGAGGGCTTGTCCTC	LEADING	2044056	20.2366	40.1283
Streptomyces sp. 769	S761_rRNA_3	2993478	2995109	1632	Small Subunit Ribosomal RNA; ssuRNA; SSU rRNA	-	TCACGGAGAGTTTGATCCTGGCTCAGGACGAACGCTGGCGGCGTGCTTAACACATGCAAGTCGAACGATGAACCGGCTTCGGTCGGGGATTAGTGGCGAACGGGTGAGTAACACGTGGGCAATCTGCCCTTCACTCTGGGACAAGCCCTGGAAACGGGGTCTAATACCGGATATGACACGGGGTCGCATGATCTCCGTGTGGAAAGCTCCGGCGGTGAAGGATGAGCCCGCGGCCTATCAGCTTGTTGGTGAGGTAGTGGCTCACCAAGGCGACGACGGGTAGCCGGCCTGAGAGGGCGACCGGCCACACTGGGACTGAGACACGGCCCAGACTCCTACGGGAGGCAGCAGTGGGGAATATTGCACAATGGGCGAAAGCCTGATGCAGCGACGCCGCGTGAGGGATGACGGCCTTCGGGTTGTAAACCTCTTTCAGCAGGGAAGAAGCGAGAGTGACGGTACCTGCAGAAGAAGCGCCGGCTAACTACGTGCCAGCAGCCGCGGTAATACGTAGGGCGCGAGCGTTGTCCGGAATTATTGGGCGTAAAGAGCTCGTAGGCGGCTTGTCACGTCGGATGTGAAAGCCCGGGGCTTAACCCCGGGTCTGCATTCGATACGGGCAGGCTAGAGTTCGGTAGGGGAGATCGGAATTCCTGGTGTAGCGGTGAAATGCGCAGATATCAGGAGGAACACCGGTGGCGAAGGCGGATCTCTGGGCCGATACTGACGCTGAGGAGCGAAAGCGTGGGGAGCGAACAGGATTAGATACCCTGGTAGTCCACGCCGTAAACGTTGGGAACTAGGTGTGGGCGACATTCCACGTCGTCCGTGCCGCAGCTAACGCATTAAGTTCCCCGCCTGGGGAGTACGGCCGCAAGGCTAAAACTCAAAGGAATTGACGGGGGCCCGCACAAGCAGCGGAGCATGTGGCTTAATTCGACGCAACGCGAAGAACCTTACCAAGGCTTGACATACACCGGAAAACCGTGGAGACACGGTCCCCCTTGTGGTCGGTGTACAGGTGGTGCATGGCTGTCGTCAGCTCGTGTCGTGAGATGTTGGGTTAAGTCCCGCAACGAGCGCAACCCTTGTTCTGTGTTGCCAGCATGCCTTTCGGGGTGATGGGGACTCACAGGAGACTGCCGGGGTCAACTCGGAGGAAGGTGGGGACGACGTCAAGTCATCATGCCCCTTATGTCTTGGGCTGCACACGTGCTACAATGGCCGGTACAATGAGCTGCGATACCGCGAGGTGGAGCGAATCTCAAAAAGCCGGTCTCAGTTCGGATTGGGGTCTGCAACTCGACCCCATGAAGTCGGAGTTGCTAGTAATCGCAGATCAGCATTGCTGCGGTGAATACGTTCCCGGGCCTTGTACACACCGCCCGTCACGTCACGAAAGTCGGTAACACCCGAAGCCGGTGGCCCAACCCCTTGTGGGAGGGAATCGTCGAAGGTGGGACTGGCGATTGGGACGAAGTCGTAACAAGGTAGCCGTACCGGAAGGTGCGGCTGGATCACCTCCTTTCTAAGGAGCATCTAGACGGTCGCAAGATTGTCCAGAGCCACTACGTCGGCGAATGTTCGACGGTGGTTAGCTCATGGGTGGAACGTTGACTACTCGGCGCGATT	LEADING	2042225	20.2185	40.0924
Streptomyces sp. 769	S761_rRNA_4	3212356	3212475	120	5S RNA	-	GTTTCGGTGGTTATAGCGTTAGGGAAACGCCCGGTTACATTCCGAACCCGGAAGCTAAGCCTTTCAGCGCCGATGGTACTGCAGGGGGGACCCTGTGGGAGAGTAGGACGCCGCCGAACT	LEADING	1824859	18.0665	35.8251
Streptomyces sp. 769	S761_rRNA_5	3212545	3215666	3122	Large Subunit Ribosomal RNA; lsuRNA; LSU rRNA	-	GGCCAAGTTTTTAAGGGCGCACGGTGGATGCCTTGGCACCAGGAACCGATGAAGGACGTGGGAGGCCGCGATAGGCCCCGGGGAGCTGTCAACCGAGCTTTGATCCGGGGGTGTCCGAATGGGGAAACCCGGCAGTCGTCATGGGCTGTCACCCGCTGCTGAACACATAGGCAGTGTGGAGGGAACGCGGGGAAGTGAAACATCTCAGTACCCGCAGGAAGAGAAAACAACCGTGATTCCGGGAGTAGTGGCGAGCGAAACTGGATGAGGCTAAACCAGTCACGTGTGATACCCGGCAGGGGTTGCGTGGTTGGGGTTGTGGGAGCTTTCTTGATCGGTCTGCCGGCCGGTCGGTGAGTCAGAAACCGTTGATGTAGGCGAAGGACATGCGAAAGGTCCGGCGTAGAGGGTAAGACCCCCGTAGCTGAAACGTCAGCGGCTTGCTTGAGAGCCACCCAAGTAGCACGGGGCCCGAGAAATCCCGTGTGAATCTGGCGGGACCACCCGTTAAGCCTAAATATTCCCTGGTGACCGATAGCGGATAGTACCGTGAGGGAATGGTGAAAAGTACCGCGGGAGCGGAGTGAAATAGTACCTGAAACCGTGTGCCTACAAGCCGTGGGAGCGTCGCGCAGAGACTTGTTCTTTGCGTCGTGACTGCGTGCCTTTTGAAGAATGAGCCTGCGAGTTTGCGGTATGTTGCGAGGTTAACCCGTGTGGGGAAGCCGTAGCGAAAGCGAGTCCGAATAGGGCGTTGGAGTAGCATGCTCAAGACCCGAAGCGGAGTGATCTAGCCATGGGCAGGTTGAAGCGGAGGTAAGACTTCGTGGAGGACCGAACCCACCAGGGTTGAAAACCTGGGGGATGACCTGTGGTTAGGGGTGAAAGGCCAATCAAACTCCGTGATAGCTGGTTCTCCCCGAAATGCATTTAGGTGCAGCGTCGTGTGTTTCTTGCCGGAGGTAGAGCACTGGATAGGCGATGGGCCCTACCGGGTTACTGACCTTAGCCAAACTCCGAATGCCGGTAAGTGAGAGCGCGGCAGTGAGACTGTGGGGGATAAGCTCCATGGTCGAGAGGGAAACAGCCCAGAGCATCGACTAAGGCCCCTAAGCGTGTGCTAAGTGGGAAAGGATGTGGAGTCGCAGAGACAACCAGGAGGTTGGCTTAGAAGCAGCCACCCTTGAAAGAGTGCGTAATAGCTCACTGGTCAAGTGATTCCGCGCCGACAATGTAGCGGGGCTCAAGTACACCGCCGAAGTCGTGTCATTGCAGCATGAGGGCTAACGCCTGTTGTGATGGGTAGGGGAGCGTCGTGTGCCGGGTGAAGCAGCCGTGGAAACGAGTTGTGGACGGTTCACGAGTGAGAATGCAGGCATGAGTAGCGATACAAGAGTGGGAAACTCTTGCGCCGATTGACTAAGGGTTCCTGGGTCAAGCTGATCTGCCCAGGGTAAGTCGGGACCTAAGGCGAGGCCGACAGGCGTAGTCGATGGACAACCGGTTGATATTCCGGTACCCGCTTTGAAGCGCCCAATACTGAATCAGGCGATGCTAAGTCCGTGAAGCCGTCCTGGATCCTTCGGGTGAAGGGGAGTGGTGGAGCCGACGGACCAGACTTGTAGTAGGTAAGCGATGGGGTGACGCAGGAAGGTAGTCCAGCCCGGGCGGTGGTTGTCCCGGGGTAAGGGTGTAGCCCGAGAGATAGGCAAATCCGTCTCTCATGCAGGGTGAGACCTGATGCCGAGCCGATTGTGGTGAAGTGGATGATCCTATGCTGTCGAGAAAAGCCTCTAGTGAGTTTCAAGGCGGCCCGTACCCTAAACCGACTCAGGTGGTCAGGTAGAGAATACCGAGGCGTTCGGGTGAACTATGGTTAAGGAACTCGGCAAAATGCCCCCGTAACTTCGGGAGAAGGGGGGCCATTTCTGGTGATGACATTTGCTGTCTGAGCTGGGGGTGGCCGCAGAGACCAGCGAGAAGCGACTGTTTACTAAAAACACAGGTCCGTGCGAAGCCGTAAGGCGATGTATACGGACTGACGCCTGCCCGGTGCTGGAACGTTAAGGGGACCGGTTAGCTCCATTTCGGTGGGGCGAAGCTGAGAACTTAAGCGCCAGTAAACGGCGGTGGTAACTATAACCATCCTAAGGTAGCGAAATTCCTTGTCGGGTAAGTTCCGACCTGCACGAATGGCGTAACGACTTCTCGACTGTCTCAACCATAGGCCCGGTGAAATTGCATTACGAGTAAAGATGCTCGTTTCGCGCAGCAGGACGGAAAGACCCCGGGACCTTTACTATAGCTTGATATTGGTGTTCGGTTCGGCTTGTGTAGGATAGGTGGGAGACTTTGAAGCGCCAACGCCAGTTGGTGTGGAGTCGTTGTTGAAATACCACTCTGGTCGTGCTGGATGTCTAACCTGGGTCCGTGATCCGGATCAGGGACAGTGTCTGGTGGGTAGTTTAACTGGGGCGGTTGCCTCCTAAAGGGTAACGGAGGCGCCCAAAGGTTCCCTCAGCCTGGTTGGTAATCAGGTGTTGAGTGTAAGTGCACAAGGGAGCTTGACTGTGAGACTGACGGGTCGAGCAGGTACGAAAGTAGGGACTAGTGATCCGGCGGTGGCTTGTGGAAGCGCCGTCGCTCAACGGATAAAAGGTACCCCGGGGATAACAGGCTGATCTTCCCCAAGAGTCCATATCGACGGGATGGTTTGGCACCTCGATGTCGGCTCGTCGCATCCTGGGGCTGGAGTCGGTCCCAAGGGTTGGGCTGTTCGCCCATTAAAGCGGTACGCGAGCTGGGTTTAGAACGTCGTGAGACAGTTCGGTCCCTATCCGCTGCGCGCGTAGGAGTCTTGAGAAGGGCTGTCCCTAGTACGAGAGGACCGGGACGGACGGACCTCTGGTGTGCCAGTTGTTCTGCCAAGGGCATGGCTGGTTGGCTACGTTCGGAAAGGATAACCGCTGAAAGCATCTAAGCGGGAAGCCTGCTTCGAGATGAGGGCTCCCACCCACTTGATGGGGTAAGGCTCCCAGTAGATGACTGGGTTGATAGGCCAGATATGGAAGCGCCGTAAGGTGTGGAGTTGACTGGTACTAATAGGCCGAGGGCTTGTCCTC	LEADING	1821668	18.0349	35.7625
Streptomyces sp. 769	S761_rRNA_6	3215871	3217502	1632	Small Subunit Ribosomal RNA; ssuRNA; SSU rRNA	-	TCACGGAGAGTTTGATCCTGGCTCAGGACGAACGCTGGCGGCGTGCTTAACACATGCAAGTCGAACGATGAACCGGCTTCGGTCGGGGATTAGTGGCGAACGGGTGAGTAACACGTGGGCAATCTGCCCTTCACTCTGGGACAAGCCCTGGAAACGGGGTCTAATACCGGATATGACACGGGGTCGCATGATCTCCGTGTGGAAAGCTCCGGCGGTGAAGGATGAGCCCGCGGCCTATCAGCTTGTTGGTGAGGTAGTGGCTCACCAAGGCGACGACGGGTAGCCGGCCTGAGAGGGCGACCGGCCACACTGGGACTGAGACACGGCCCAGACTCCTACGGGAGGCAGCAGTGGGGAATATTGCACAATGGGCGAAAGCCTGATGCAGCGACGCCGCGTGAGGGATGACGGCCTTCGGGTTGTAAACCTCTTTCAGCAGGGAAGAAGCGAGAGTGACGGTACCTGCAGAAGAAGCGCCGGCTAACTACGTGCCAGCAGCCGCGGTAATACGTAGGGCGCGAGCGTTGTCCGGAATTATTGGGCGTAAAGAGCTCGTAGGCGGCTTGTCACGTCGGATGTGAAAGCCCGGGGCTTAACCCCGGGTCTGCATTCGATACGGGCAGGCTAGAGTTCGGTAGGGGAGATCGGAATTCCTGGTGTAGCGGTGAAATGCGCAGATATCAGGAGGAACACCGGTGGCGAAGGCGGATCTCTGGGCCGATACTGACGCTGAGGAGCGAAAGCGTGGGGAGCGAACAGGATTAGATACCCTGGTAGTCCACGCCGTAAACGTTGGGAACTAGGTGTGGGCGACATTCCACGTCGTCCGTGCCGCAGCTAACGCATTAAGTTCCCCGCCTGGGGAGTACGGCCGCAAGGCTAAAACTCAAAGGAATTGACGGGGGCCCGCACAAGCAGCGGAGCATGTGGCTTAATTCGACGCAACGCGAAGAACCTTACCAAGGCTTGACATACACCGGAAAACCGTGGAGACACGGTCCCCCTTGTGGTCGGTGTACAGGTGGTGCATGGCTGTCGTCAGCTCGTGTCGTGAGATGTTGGGTTAAGTCCCGCAACGAGCGCAACCCTTGTTCTGTGTTGCCAGCATGCCTTTCGGGGTGATGGGGACTCACAGGAGACTGCCGGGGTCAACTCGGAGGAAGGTGGGGACGACGTCAAGTCATCATGCCCCTTATGTCTTGGGCTGCACACGTGCTACAATGGCCGGTACAATGAGCTGCGATACCGCGAGGTGGAGCGAATCTCAAAAAGCCGGTCTCAGTTCGGATTGGGGTCTGCAACTCGACCCCATGAAGTCGGAGTTGCTAGTAATCGCAGATCAGCATTGCTGCGGTGAATACGTTCCCGGGCCTTGTACACACCGCCCGTCACGTCACGAAAGTCGGTAACACCCGAAGCCGGTGGCCCAACCCCTTGTGGGAGGGAATCGTCGAAGGTGGGACTGGCGATTGGGACGAAGTCGTAACAAGGTAGCCGTACCGGAAGGTGCGGCTGGATCACCTCCTTTCTAAGGAGCATCTAGGCAGTCGCAAGATTGTCCAGAGCCACTACGTCGGCGAGTGTTCGACGGTGGTTAGCTCATGGGTGGAACGTTGACTACTCGGCACACAG	LEADING	1819832	18.0168	35.7264
Streptomyces sp. 769	S761_rRNA_7	4546847	4546966	120	5S RNA	-	GTTTCGGTGGTTATAGCGTTAGGGAAACGCCCGGTTACATTCCGAACCCGGAAGCTAAGCCTTTCAGCGCCGATGGTACTGCAGGGGGGACCCTGTGGGAGAGTAGGACGCCGCCGAACT	LEADING	490368	4.85476	9.62676
Streptomyces sp. 769	S761_rRNA_8	4547036	4550157	3122	Large Subunit Ribosomal RNA; lsuRNA; LSU rRNA	-	GGCCAAGTTTTTAAGGGCGCACGGTGGATGCCTTGGCACCAGGAACCGATGAAGGACGTGGGAGGCCGCGATAGGCCCCGGGGAGCTGTCAACCGAGCTTTGATCCGGGGGTGTCCGAATGGGGAAACCCGGCAGTCGTCATGGGCTGTCACCCGCTGCTGAACACATAGGCAGTGTGGAGGGAACGCGGGGAAGTGAAACATCTCAGTACCCGCAGGAAGAGAAAACAACCGTGATTCCGGGAGTAGTGGCGAGCGAAACTGGATGAGGCTAAACCAGTCACGTGTGATACCCGGCAGGGGTTGCGTGGTTGGGGTTGTGGGAGCTTTCTTGATCGGTCTGCCGGCCGGTCGGTGAGTCAGAAACCGTTGATGTAGGCGAAGGACATGCGAAAGGTCCGGCGTAGAGGGTAAGACCCCCGTAGCTGAAACGTCAGCGGCTTGCTTGAGAGCCACCCAAGTAGCACGGGGCCCGAGAAATCCCGTGTGAATCTGGCGGGACCACCCGTTAAGCCTAAATATTCCCTGGTGACCGATAGCGGATAGTACCGTGAGGGAATGGTGAAAAGTACCGCGGGAGCGGAGTGAAATAGTACCTGAAACCGTGTGCCTACAAGCCGTGGGAGCGTCGCCATGCAGCTTGCTGTGTGGTCGTGACTGCGTGCCTTTTGAAGAATGAGCCTGCGAGTTTGCGGTATGTTGCGAGGTTAACCCGTGTGGGGAAGCCGTAGCGAAAGCGAGTCCGAATAGGGCGTTGGAGTAGCATGCTCAAGACCCGAAGCGGAGTGATCTAGCCATGGGCAGGTTGAAGCGGAGGTAAGACTTCGTGGAGGACCGAACCCACCAGGGTTGAAAACCTGGGGGATGACCTGTGGTTAGGGGTGAAAGGCCAATCAAACTCCGTGATAGCTGGTTCTCCCCGAAATGCATTTAGGTGCAGCGTCGTGTGTTTCTTGCCGGAGGTAGAGCACTGGATAGGCGATGGGCCCTACCGGGTTACTGACCTTAGCCAAACTCCGAATGCCGGTAAGTGAGAGCGCGGCAGTGAGACTGTGGGGGATAAGCTCCATGGTCGAGAGGGAAACAGCCCAGAGCATCGACTAAGGCCCCTAAGCGTGTGCTAAGTGGGAAAGGATGTGGAGTCGCAGAGACAACCAGGAGGTTGGCTTAGAAGCAGCCACCCTTGAAAGAGTGCGTAATAGCTCACTGGTCAAGTGATTCCGCGCCGACAATGTAGCGGGGCTCAAGTACACCGCCGAAGTCGTGTCATTGCAGCATGAGGGCTAACGCCTGTTGTGATGGGTAGGGGAGCGTCGTGTGCCGGGTGAAGCAGCCGTGGAAACGAGTTGTGGACGGTTCACGAGTGAGAATGCAGGCATGAGTAGCGATACAAGAGTGGGAAACTCTTGCGCCGATTGACTAAGGGTTCCTGGGTCAAGCTGATCTGCCCAGGGTAAGTCGGGACCTAAGGCGAGGCCGACAGGCGTAGTCGATGGACAACCGGTTGATATTCCGGTACCCGCTTTGAAGCGCCCAATACTGAATCAGGCGATGCTAAGTCCGTGAAGCCGCCCTGATCTCTTCGGAGTTGAGGGGAGTGGTGGAGCCGACGGACCAGACTTGTAGTAGGTAAGCGATGGGGTGACGCAGGAAGGTAGTCCAGCCCGGGCGGTGGTTGTCCCGGGGTAAGGGTGTAGCCCGAGAGATAGGCAAATCCGTCTCTCATGCAGGGTGAGACCTGATGCCGAGCCGATTGTGGTGAAGTGGATGATCCTATGCTGTCGAGAAAAGCCTCTAGTGAGTTTCAAGGCGGCCCGTACCCTAAACCGACTCAGGTGGTCAGGTAGAGAATACCGAGGCGTTCGGGTGAACTATGGTTAAGGAACTCGGCAAAATGCCCCCGTAACTTCGGGAGAAGGGGGGCCATTTCTGGTGATGACATTTACTGTCTGAGCTGGGGGTGGCCGCAGAGACCAGCGAGAAGCGACTGTTTACTAAAAACACAGGTCCGTGCGAAGCCGTAAGGCGATGTATACGGACTGACGCCTGCCCGGTGCTGGAACGTTAAGGGGACCGGTTAGCTCCATTTCGGTGGGGCGAAGCTGAGAACTTAAGCGCCAGTAAACGGCGGTGGTAACTATAACCATCCTAAGGTAGCGAAATTCCTTGTCGGGTAAGTTCCGACCTGCACGAATGGCGTAACGACTTCTCGACTGTCTCAACCATAGGCCCGGTGAAATTGCATTACGAGTAAAGATGCTCGTTTCGCGCAGCAGGACGGAAAGACCCCGGGACCTTTACTATAGCTTGATATTGGTGTTCGGTTCGGCTTGTGTAGGATAGGTGGGAGACTTTGAAGCGCCAACGCCAGTTGGTGTGGAGTCGTTGTTGAAATACCACTCTGGTCGTGCTGGATGTCTAACCTGGGTCCGTGATCCGGATCAGGGACAGTGTCTGGTGGGTAGTTTAACTGGGGCGGTTGCCTCCTAAAGGGTAACGGAGGCGCCCAAAGGTTCCCTCAGCCTGGTTGGTAATCAGGTGTTGAGTGTAAGTGCACAAGGGAGCTTGACTGTGAGACTGACGGGTCGAGCAGGTACGAAAGTAGGGACTAGTGATCCGGCGGTGGCTTGTGGAAGCGCCGTCGCTCAACGGATAAAAGGTACCCCGGGGATAACAGGCTGATCTTCCCCAAGAGTCCATATCGACGGGATGGTTTGGCACCTCGATGTCGGCTCGTCGCATCCTGGGGCTGGAGTCGGTCCCAAGGGTTGGGCTGTTCGCCCATTAAAGCGGTACGCGAGCTGGGTTTAGAACGTCGTGAGACAGTTCGGTCCCTATCCGCTGCGCGCGTAGGAGTCTTGAGAAGGGCTGTCCCTAGTACGAGAGGACCGGGACGGACGGACCTCTGGTGTGCCAGTTGTTCTGCCAAGGGCATGGCTGGTTGGCTACGTTCGGAAAGGATAACCGCTGAAAGCATCTAAGCGGGAAGCCTGCTTCGAGATGAGGGCTCCCACCCACTTGATGGGGTAAGGCTCCCAGTAGATGACTGGGTTGATAGGCCAGATATGGAAGCGCCGTAAGGTGTGGAGTTGACTGGTACTAATAGGCCGAGGGCTTGTCCTC	LEADING	487177	4.82317	9.56412
Streptomyces sp. 769	S761_rRNA_9	4550362	4551993	1632	Small Subunit Ribosomal RNA; ssuRNA; SSU rRNA	-	TCACGGAGAGTTTGATCCTGGCTCAGGACGAACGCTGGCGGCGTGCTTAACACATGCAAGTCGAACGATGAACCGGCTTCGGTCGGGGATTAGTGGCGAACGGGTGAGTAACACGTGGGCAATCTGCCCTTCACTCTGGGACAAGCCCTGGAAACGGGGTCTAATACCGGATATGACACGGGGTCGCATGATCTCCGTGTGGAAAGCTCCGGCGGTGAAGGATGAGCCCGCGGCCTATCAGCTTGTTGGTGAGGTAGTGGCTCACCAAGGCGACGACGGGTAGCCGGCCTGAGAGGGCGACCGGCCACACTGGGACTGAGACACGGCCCAGACTCCTACGGGAGGCAGCAGTGGGGAATATTGCACAATGGGCGAAAGCCTGATGCAGCGACGCCGCGTGAGGGATGACGGCCTTCGGGTTGTAAACCTCTTTCAGCAGGGAAGAAGCGAGAGTGACGGTACCTGCAGAAGAAGCGCCGGCTAACTACGTGCCAGCAGCCGCGGTAATACGTAGGGCGCGAGCGTTGTCCGGAATTATTGGGCGTAAAGAGCTCGTAGGCGGCTTGTCGCGTCGGATGTGAAAGCCCGGGGCTTAACCCCGGGTCTGCATTCGATACGGGCAGGCTAGAGTTCGGTAGGGGAGATCGGAATTCCTGGTGTAGCGGTGAAATGCGCAGATATCAGGAGGAACACCGGTGGCGAAGGCGGATCTCTGGGCCGATACTGACGCTGAGGAGCGAAAGCGTGGGGAGCGAACAGGATTAGATACCCTGGTAGTCCACGCCGTAAACGTTGGGAACTAGGTGTGGGCGACATTCCACGTCGTCCGTGCCGCAGCTAACGCATTAAGTTCCCCGCCTGGGGAGTACGGCCGCAAGGCTAAAACTCAAAGGAATTGACGGGGGCCCGCACAAGCAGCGGAGCATGTGGCTTAATTCGACGCAACGCGAAGAACCTTACCAAGGCTTGACATACGCCGGAAAACCGTGGAGACACGGTCCCCCTTGTGGTCGGTGTACAGGTGGTGCATGGCTGTCGTCAGCTCGTGTCGTGAGATGTTGGGTTAAGTCCCGCAACGAGCGCAACCCTTGTTCTGTGTTGCCAGCATGCCTTTCGGGGTGATGGGGACTCACAGGAGACTGCCGGGGTCAACTCGGAGGAAGGTGGGGACGACGTCAAGTCATCATGCCCCTTATGTCTTGGGCTGCACACGTGCTACAATGGCCGGTACAATGAGCTGCGATACCGCGAGGTGGAGCGAATCTCAAAAAGCCGGTCTCAGTTCGGATTGGGGTCTGCAACTCGACCCCATGAAGTCGGAGTTGCTAGTAATCGCAGATCAGCATTGCTGCGGTGAATACGTTCCCGGGCCTTGTACACACCGCCCGTCACGTCACGAAAGTCGGTAACACCCGAAGCCGGTGGCCCAACCCCTTGTGGGAGGGAATCGTCGAAGGTGGGACTGGCGATTGGGACGAAGTCGTAACAAGGTAGCCGTACCGGAAGGTGCGGCTGGATCACCTCCTTTCTAAGGAGCACTTCTTACCGAGCTTTGTGCTTGGTCAGAGGCCAGTACATCAGCGAGTGTCTGATGCTGGTTGCTCATGGGTGGAACGTTGACTACTCGGCCTG	LEADING	485341	4.80499	9.52807
Streptomyces sp. 769	S761_rRNA_10	5309077	5310708	1632	Small Subunit Ribosomal RNA; ssuRNA; SSU rRNA	+	TCACGGAGAGTTTGATCCTGGCTCAGGACGAACGCTGGCGGCGTGCTTAACACATGCAAGTCGAACGATGAACCGGCTTCGGTCGGGGATTAGTGGCGAACGGGTGAGTAACACGTGGGCAATCTGCCCTTCACTCTGGGACAAGCCCTGGAAACGGGGTCTAATACCGGATATGACACGGGGTCGCATGATCTCCGTGTGGAAAGCTCCGGCGGTGAAGGATGAGCCCGCGGCCTATCAGCTTGTTGGTGAGGTAGTGGCTCACCAAGGCGACGACGGGTAGCCGGCCTGAGAGGGCGACCGGCCACACTGGGACTGAGACACGGCCCAGACTCCTACGGGAGGCAGCAGTGGGGAATATTGCACAATGGGCGAAAGCCTGATGCAGCGACGCCGCGTGAGGGATGACGGCCTTCGGGTTGTAAACCTCTTTCAGCAGGGAAGAAGCGAGAGTGACGGTACCTGCAGAAGAAGCGCCGGCTAACTACGTGCCAGCAGCCGCGGTAATACGTAGGGCGCGAGCGTTGTCCGGAATTATTGGGCGTAAAGAGCTCGTAGGCGGCTTGTCACGTCGGATGTGAAAGCCCGGGGCTTAACCCCGGGTCTGCATTCGATACGGGCAGGCTAGAGTTCGGTAGGGGAGATCGGAATTCCTGGTGTAGCGGTGAAATGCGCAGATATCAGGAGGAACACCGGTGGCGAAGGCGGATCTCTGGGCCGATACTGACGCTGAGGAGCGAAAGCGTGGGGAGCGAACAGGATTAGATACCCTGGTAGTCCACGCCGTAAACGTTGGGAACTAGGTGTGGGCGACATTCCACGTCGTCCGTGCCGCAGCTAACGCATTAAGTTCCCCGCCTGGGGAGTACGGCCGCAAGGCTAAAACTCAAAGGAATTGACGGGGGCCCGCACAAGCAGCGGAGCATGTGGCTTAATTCGACGCAACGCGAAGAACCTTACCAAGGCTTGACATACACCGGAAAACCGTGGAGACACGGTCCCCCTTGTGGTCGGTGTACAGGTGGTGCATGGCTGTCGTCAGCTCGTGTCGTGAGATGTTGGGTTAAGTCCCGCAACGAGCGCAACCCTTGTTCTGTGTTGCCAGCATGCCTTTCGGGGTGATGGGGACTCACAGGAGACTGCCGGGGTCAACTCGGAGGAAGGTGGGGACGACGTCAAGTCATCATGCCCCTTATGTCTTGGGCTGCACACGTGCTACAATGGCCGGTACAATGAGCTGCGATACCGCGAGGTGGAGCGAATCTCAAAAAGCCGGTCTCAGTTCGGATTGGGGTCTGCAACTCGACCCCATGAAGTCGGAGTTGCTAGTAATCGCAGATCAGCATTGCTGCGGTGAATACGTTCCCGGGCCTTGTACACACCGCCCGTCACGTCACGAAAGTCGGTAACACCCGAAGCCGGTGGCCCAACCCCTTGTGGGAGGGAATCGTCGAAGGTGGGACTGGCGATTGGGACGAAGTCGTAACAAGGTAGCCGTACCGGAAGGTGCGGCTGGATCACCTCCTTTCTAAGGAGCACTTCTTACCGAGCTTTGTGCTTGGTCAGAGGCCAGTACATCAGCGAGTGTCTGATGCTGGTTGCTCATGGGTGGAACGTTGACTACTCGGCCTG	LEADING	271745	2.69034	5.33482
Streptomyces sp. 769	S761_rRNA_11	5310912	5314033	3122	Large Subunit Ribosomal RNA; lsuRNA; LSU rRNA	+	GGCCAAGTTTTTAAGGGCGCACGGTGGATGCCTTGGCACCAGGAACCGATGAAGGACGTGGGAGGCCGCGATAGGCCCCGGGGAGCTGTCAACCGAGCTTTGATCCGGGGGTGTCCGAATGGGGAAACCCGGCAGTCGTCATGGGCTGTCACCCGCTGCTGAACACATAGGCAGTGTGGAGGGAACGCGGGGAAGTGAAACATCTCAGTACCCGCAGGAAGAGAAAACAACCGTGATTCCGGGAGTAGTGGCGAGCGAAACTGGATGAGGCTAAACCAGTCACGTGTGATACCCGGCAGGGGTTGCGTGGTTGGGGTTGTGGGAGCTTTCTTGATCGGTCTGCCGGCCGGTCGGTGAGTCAGAAACCGTTGATGTAGGCGAAGGACATGCGAAAGGTCCGGCGTAGAGGGTAAGACCCCCGTAGCTGAAACGTCAGCGGCTTGCTTGAGAGCCACCCAAGTAGCACGGGGCCCGAGAAATCCCGTGTGAATCTGGCGGGACCACCCGTTAAGCCTAAATATTCCCTGGTGACCGATAGCGGATAGTACCGTGAGGGAATGGTGAAAAGTACCGCGGGAGCGGAGTGAAATAGTACCTGAAACCGTGTGCCTACAAGCCGTGGGAGCGTCGCCATGCAGCTTGCTGTGTGGTCGTGACTGCGTGCCTTTTGAAGAATGAGCCTGCGAGTTTGCGGTATGTTGCGAGGTTAACCCGTGTGGGGAAGCCGTAGCGAAAGCGAGTCCGAATAGGGCGTTGGAGTAGCATGCTCAAGACCCGAAGCGGAGTGATCTAGCCATGGGCAGGTTGAAGCGGAGGTAAGACTTCGTGGAGGACCGAACCCACCAGGGTTGAAAACCTGGGGGATGACCTGTGGTTAGGGGTGAAAGGCCAATCAAACTCCGTGATAGCTGGTTCTCCCCGAAATGCATTTAGGTGCAGCGTCGTGTGTTTCTTGCCGGAGGTAGAGCACTGGATAGGCGATGGGCCCTACCGGGTTACTGACCTTAGCCAAACTCCGAATGCCGGTAAGTGAGAGCGCGGCAGTGAGACTGTGGGGGATAAGCTCCATGGTCGAGAGGGAAACAGCCCAGAGCATCGACTAAGGCCCCTAAGCGTGTGCTAAGTGGGAAAGGATGTGGAGTCGCAGAGACAACCAGGAGGTTGGCTTAGAAGCAGCCACCCTTGAAAGAGTGCGTAATAGCTCACTGGTCAAGTGATTCCGCGCCGACAATGTAGCGGGGCTCAAGTACACCGCCGAAGTCGTGTCATTGCAGCATGAGGGCTAACGCCTGTTGTGATGGGTAGGGGAGCGTCGTGTGCCGGGTGAAGCAGCCGTGGAAACGAGTTGTGGACGGTTCACGAGTGAGAATGCAGGCATGAGTAGCGATACAAGAGTGGGAAACTCTTGCGCCGATTGACTAAGGGTTCCTGGGTCAAGCTGATCTGCCCAGGGTAAGTCGGGACCTAAGGCGAGGCCGACAGGCGTAGTCGATGGACAACCGGTTGATATTCCGGTACCCGCTTTGAAGCGCCCAATACTGAATCAGGCGATGCTAAGTCCGTGAAGCCGCCCTGATCTCTTCGGAGTTGAGGGGAGTGGTGGAGCCGACGGACCAGACTTGTAGTAGGTAAGCGATGGGGTGACGCAGGAAGGTAGTCCAGCCCGGGCGGTGGTTGTCCCGGGGTAAGGGTGTAGCCCGAGAGATAGGCAAATCCGTCTCTCATGCAGGGTGAGACCTGATGCCGAGCCGATTGTGGTGAAGTGGATGATCCTATGCTGTCGAGAAAAGCCTCTAGTGAGTTTCAAGGCGGCCCGTACCCTAAACCGACTCAGGTGGTCAGGTAGAGAATACCGAGGCGTTCGGGTGAACTATGGTTAAGGAACTCGGCAAAATGCCCCCGTAACTTCGGGAGAAGGGGGGCCATTTCTGGTGATGACATTTACTGTCTGAGCTGGGGGTGGCCGCAGAGACCAGCGAGAAGCGACTGTTTACTAAAAACACAGGTCCGTGCGAAGCCGTAAGGCGATGTATACGGACTGACGCCTGCCCGGTGCTGGAACGTTAAGGGGACCGGTTAGCTCCATTTCGGTGGGGCGAAGCTGAGAACTTAAGCGCCAGTAAACGGCGGTGGTAACTATAACCATCCTAAGGTAGCGAAATTCCTTGTCGGGTAAGTTCCGACCTGCACGAATGGCGTAACGACTTCTCGACTGTCTCAACCATAGGCCCGGTGAAATTGCATTACGAGTAAAGATGCTCGTTTCGCGCAGCAGGACGGAAAGACCCCGGGACCTTTACTATAGCTTGATATTGGTGTTCGGTTCGGCTTGTGTAGGATAGGTGGGAGACTTTGAAGCGCCAACGCCAGTTGGTGTGGAGTCGTTGTTGAAATACCACTCTGGTCGTGCTGGATGTCTAACCTGGGTCCGTGATCCGGATCAGGGACAGTGTCTGGTGGGTAGTTTAACTGGGGCGGTTGCCTCCTAAAGGGTAACGGAGGCGCCCAAAGGTTCCCTCAGCCTGGTTGGTAATCAGGTGTTGAGTGTAAGTGCACAAGGGAGCTTGACTGTGAGACTGACGGGTCGAGCAGGTACGAAAGTAGGGACTAGTGATCCGGCGGTGGCTTGTGGAAGCGCCGTCGCTCAACGGATAAAAGGTACCCCGGGGATAACAGGCTGATCTTCCCCAAGAGTCCATATCGACGGGATGGTTTGGCACCTCGATGTCGGCTCGTCGCATCCTGGGGCTGGAGTCGGTCCCAAGGGTTGGGCTGTTCGCCCATTAAAGCGGTACGCGAGCTGGGTTTAGAACGTCGTGAGACAGTTCGGTCCCTATCCGCTGCGCGCGTAGGAGTCTTGAGAAGGGCTGTCCCTAGTACGAGAGGACCGGGACGGACGGACCTCTGGTGTGCCAGTTGTTCTGCCAAGGGCATGGCTGGTTGGCTACGTTCGGAAAGGATAACCGCTGAAAGCATCTAAGCGGGAAGCCTGCTTCGAGATGAGGGCTCCCACCCACTTGATGGGGTAAGGCTCCCAGTAGATGACTGGGTTGATAGGCCAGATATGGAAGCGCCGTAAGGTGTGGAGTTGACTGGTACTAATAGGCCGAGGGCTTGTCCTC	LEADING	273580	2.70851	5.37084
Streptomyces sp. 769	S761_rRNA_12	5314103	5314222	120	5S RNA	+	GTTTCGGTGGTTATAGCGTTAGGGAAACGCCCGGTTACATTCCGAACCCGGAAGCTAAGCCTTTCAGCGCCGATGGTACTGCAGGGGGGACCCTGTGGGAGAGTAGGACGCCGCCGAACT	LEADING	276771	2.7401	5.43349
Streptomyces sp. 769	S761_rRNA_13	5867111	5868742	1632	Small Subunit Ribosomal RNA; ssuRNA; SSU rRNA	+	TCACGGAGAGTTTGATCCTGGCTCAGGACGAACGCTGGCGGCGTGCTTAACACATGCAAGTCGAACGATGAACCGGCTTCGGTCGGGGATTAGTGGCGAACGGGTGAGTAACACGTGGGCAATCTGCCCTTCACTCTGGGACAAGCCCTGGAAACGGGGTCTAATACCGGATATGACACGGGGTCGCATGATCTCCGTGTGGAAAGCTCCGGCGGTGAAGGATGAGCCCGCGGCCTATCAGCTTGTTGGTGAGGTAGTGGCTCACCAAGGCGACGACGGGTAGCCGGCCTGAGAGGGCGACCGGCCACACTGGGACTGAGACACGGCCCAGACTCCTACGGGAGGCAGCAGTGGGGAATATTGCACAATGGGCGAAAGCCTGATGCAGCGACGCCGCGTGAGGGATGACGGCCTTCGGGTTGTAAACCTCTTTCAGCAGGGAAGAAGCGAGAGTGACGGTACCTGCAGAAGAAGCGCCGGCTAACTACGTGCCAGCAGCCGCGGTAATACGTAGGGCGCGAGCGTTGTCCGGAATTATTGGGCGTAAAGAGCTCGTAGGCGGCTTGTCACGTCGGATGTGAAAGCCCGGGGCTTAACCCCGGGTCTGCATTCGATACGGGCAGGCTAGAGTTCGGTAGGGGAGATCGGAATTCCTGGTGTAGCGGTGAAATGCGCAGATATCAGGAGGAACACCGGTGGCGAAGGCGGATCTCTGGGCCGATACTGACGCTGAGGAGCGAAAGCGTGGGGAGCGAACAGGATTAGATACCCTGGTAGTCCACGCCGTAAACGTTGGGAACTAGGTGTGGGCGACATTCCACGTCGTCCGTGCCGCAGCTAACGCATTAAGTTCCCCGCCTGGGGAGTACGGCCGCAAGGCTAAAACTCAAAGGAATTGACGGGGGCCCGCACAAGCAGCGGAGCATGTGGCTTAATTCGACGCAACGCGAAGAACCTTACCAAGGCTTGACATACACCGGAAAACCGTGGAGACACGGTCCCCCTTGTGGTCGGTGTACAGGTGGTGCATGGCTGTCGTCAGCTCGTGTCGTGAGATGTTGGGTTAAGTCCCGCAACGAGCGCAACCCTTGTTCTGTGTTGCCAGCATGCCTTTCGGGGTGATGGGGACTCACAGGAGACTGCCGGGGTCAACTCGGAGGAAGGTGGGGACGACGTCAAGTCATCATGCCCCTTATGTCTTGGGCTGCACACGTGCTACAATGGCCGGTACAATGAGCTGCGATACCGCGAGGTGGAGCGAATCTCAAAAAGCCGGTCTCAGTTCGGATTGGGGTCTGCAACTCGACCCCATGAAGTCGGAGTTGCTAGTAATCGCAGATCAGCATTGCTGCGGTGAATACGTTCCCGGGCCTTGTACACACCGCCCGTCACGTCACGAAAGTCGGTAACACCCGAAGCCGGTGGCCCAACCCCTTGTGGGAGGGAATCGTCGAAGGTGGGACTGGCGATTGGGACGAAGTCGTAACAAGGTAGCCGTACCGGAAGGTGCGGCTGGATCACCTCCTTTCTAAGGAGCATCTAGACGGTCGCAAGATTGTCCAGAGCCACTACGTCGGCGAATGTTCGACGGTGGTTAGCTCATGGGTGGAACGTTGACTACTCGGCGCGATT	LEADING	829779	8.215	16.29
Streptomyces sp. 769	S761_rRNA_14	5868942	5872062	3121	Large Subunit Ribosomal RNA; lsuRNA; LSU rRNA	+	GGCCAAGTTTTTAAGGGCGCACGGTGGATGCCTTGGCACCAGGAACCGATGAAGGACGTGGGAGGCCGCGATAGGCCCCGGGGAGCTGTCAACCGAGCTTTGATCCGGGGGTGTCCGAATGGGGAAACCCGGCAGTCGTCATGGGCTGTCACCCGCTGCTGAACACATAGGCAGTGTGGAGGGAACGCGGGGAAGTGAAACATCTCAGTACCCGCAGGAAGAGAAAACAACCGTGATTCCGGGAGTAGTGGCGAGCGAAACTGGATGAGGCTAAACCAGTCACGTGTGATACCCGGCAGGGGTTGCGTGGTTGGGGTTGTGGGAGCTTTCTTGATCGGTCTGCCGGCCGGTCGGTGAGTCAGAAACCGTTGATGTAGGCGAAGGACATGCGAAAGGTCCGGCGTAGAGGGTAAGACCCCCGTAGCTGAAACGTCAGCGGCTTGCTTGAGAGCCACCCAAGTAGCACGGGGCCCGAGAAATCCCGTGTGAATCTGGCGGGACCACCCGTTAAGCCTAAATATTCCCTGGTGACCGATAGCGGATAGTACCGTGAGGGAATGGTGAAAAGTACCGCGGGAGCGGAGTGAAATAGTACCTGAAACCGTGTGCCTACAAGCCGTGGGAGCGTCGCCATGCAGTTTGCTGTGTGGTCGTGACTGCGTGCCTTTTGAAGAATGAGCCTGCGAGTTTGCGGTATGTTGCGAGGTTAACCCGTGTGGGGAAGCCGTAGCGAAAGCGAGTCCGAATAGGGCGTTGGAGTAGCATGCTCAAGACCCGAAGCGGAGTGATCTAGCCATGGGCAGGTTGAAGCGGAGGTAAGACTTCGTGGAGGACCGAACCCACCAGGGTTGAAAACCTGGGGGATGACCTGTGGTTAGGGGTGAAAGGCCAATCAAACTCCGTGATAGCTGGTTCTCCCCGAAATGCATTTAGGTGCAGCGTCGTGTGTTTCTTGCCGGAGGTAGAGCACTGGATAGGCGATGGGCCCTACCGGGTTACTGACCTTAGCCAAACTCCGAATGCCGGTAAGTGAGAGCGCGGCAGTGAGACTGTGGGGGATAAGCTCCATGGTCGAGAGGGAAACAGCCCAGAGCATCGACTAAGGCCCCTAAGCGTGTGCTAAGTGGGAAAGGATGTGGAGTCGCAGAGACAACCAGGAGGTTGGCTTAGAAGCAGCCACCCTTGAAAGAGTGCGTAATAGCTCACTGGTCAAGTGATTCCGCGCCGACAATGTAGCGGGGCTCAAGTACACCGCCGAAGTCGTGTCATTGCAGCATGAGGGCTAACGCCTGTTGTGATGGGTAGGGGAGCGTCGTGTGCCGGGTGAAGCAGCCGTGGAAACGAGTTGTGGACGGTTCACGAGTGAGAATGCAGGCATGAGTAGCGATACAAGAGTGGGAAACTCTTGCGCCGATTGACTAAGGGTTCCTGGGTCAAGCTGATCTGCCCAGGGTAAGTCGGGACCTAAGGCGAGGCCGACAGGCGTAGTCGATGGACAACCGGTTGATATTCCGGTACCCGCTTTGAAGCGCCCAATACTGAATCAGGCGATGCTAAGTCCGTGAAGCCGTCCTGGATCCTTCGGGTGAAGGGGAGTGGTGGAGCCGACGGACCAGACTTGTAGTAGGTAAGCGATGGGGTGACGCAGGAAGGTAGTCCAGCCCGGGCGGTGGTTGTCCCGGGGTAAGGGTGTAGCCCGAGAGATAGGCAAATCCGTCTCTCATGCAGGGTGAGACCTGATGCCGAGCCGATTGTGGTGAAGTGGATGATCCTATGCTGTCGAGAAAAGCCTCTAGTGAGTTTCAAGGCGGCCCGTACCCTAAACCGACTCAGGTGGTCAGGTAGAGAATACCGAGGCGTTCGGGTGAACTATGGTTAAGGAACTCGGCAAAATGCCCCCGTAACTTCGGGAGAAGGGGGGCCATTTCTGGTGATGACATTTACTGTCTGAGCTGGGGGTGGCCGCAGAGACCAGCGAGAAGCGACTGTTTACTAAAAACACAGGTCCGTGCGAAGCCGTAAGGCGATGTATACGGACTGACGCCTGCCCGGTGCTGGAACGTTAAGGGGACCGGTTAGCTCCATTTCGGTGGGGCGAAGCTGAGAACTTAAGCGCCAGTAAACGGCGGTGGTAACTATAACCATCCTAAGGTAGCGAAATTCCTTGTCGGGTAAGTTCCGACCTGCACGAATGGCGTAACGACTTCTCGACTGTCTCAACCATAGGCCCGGTGAAATTGCATTACGAGTAAAGATGCTCGTTTCGCGCAGCAGGACGGAAAGACCCCGGGACCTTTACTATAGCTTGATATTGGTGTTCGGTTCGGCTTGTGTAGGATAGGTGGGAGACTTTGAAGCGCCAACGCCAGTTGGTGTGGAGTCGTTGTTGAAATACCACTCTGGTCGTGCTGGATGTCTAACCTGGGTCCGTGATCCGGATCAGGGACAGTGTCTGGTGGGTAGTTTAACTGGGGCGGTTGCCTCCTAAAGGGTAACGGAGGCGCCCAAAGGTTCCCTCAGCCTGGTTGGTAATCAGGTGTTGAGTGTAAGTGCACAAGGGAGCTTGACTGTGAGACTGACGGGTCGAGCAGGTACGAAAGTAGGGACTAGTGATCCGGCGGTGGCTTGTGGAAGCGCCGTCGCTCAACGGATAAAAGGTACCCCGGGGATAACAGGCTGATCTTCCCCAAGAGTCCATATCGACGGGATGGTTTGGCACCTCGATGTCGGCTCGTCGCATCCTGGGGCTGGAGTCGGTCCCAAGGGTTGGGCTGTTCGCCCATTAAAGCGGTACGCGAGCTGGGTTTAGAACGTCGTGAGACAGTTCGGTCCCTATCCGCTGCGCGCGTAGGAGTCTTGAGAAGGGCTGTCCCTAGTACGAGAGGACCGGGACGGACGGACCTCTGGTGTGCCAGTTGTTCTGCCAAGGGCATGGCTGGTTGGCTACGTTCGGAAAGGATAACCGCTGAAAGCATCTAAGCGGGAAGCCTGCTTCGAGATGAGGGCTCCCACCCACTTGATGGGGTAAGGCTCCCAGTAGATGACTGGGTTGATAGGCCAGATATGGAAGCGCCGTAAGGTGTGGAGTTGACTGGTACTAATAGGCCGAGGGCTTGTCCTC	LEADING	831610	8.23313	16.3259
Streptomyces sp. 769	S761_rRNA_15	5872132	5872251	120	5S RNA	+	GTTTCGGTGGTTATAGCGTTAGGGAAACGCCCGGTTACATTCCGAACCCGGAAGCTAAGCCTTTCAGCGCCGATGGTACTGCAGGGGGGACCCTGTGGGAGAGTAGGACGCCGCCGAACT	LEADING	834800	8.26471	16.3886
Streptomyces sp. 769	S761_rRNA_16	7237827	7239458	1632	Small Subunit Ribosomal RNA; ssuRNA; SSU rRNA	+	TCACGGAGAGTTTGATCCTGGCTCAGGACGAACGCTGGCGGCGTGCTTAACACATGCAAGTCGAACGATGAACCGGCTTCGGTCGGGGATTAGTGGCGAACGGGTGAGTAACACGTGGGCAATCTGCCCTTCACTCTGGGACAAGCCCTGGAAACGGGGTCTAATACCGGATATGACACGGGGTCGCATGATCTCCGTGTGGAAAGCTCCGGCGGTGAAGGATGAGCCCGCGGCCTATCAGCTTGTTGGTGAGGTAGTGGCTCACCAAGGCGACGACGGGTAGCCGGCCTGAGAGGGCGACCGGCCACACTGGGACTGAGACACGGCCCAGACTCCTACGGGAGGCAGCAGTGGGGAATATTGCACAATGGGCGAAAGCCTGATGCAGCGACGCCGCGTGAGGGATGACGGCCTTCGGGTTGTAAACCTCTTTCAGCAGGGAAGAAGCGAGAGTGACGGTACCTGCAGAAGAAGCGCCGGCTAACTACGTGCCAGCAGCCGCGGTAATACGTAGGGCGCGAGCGTTGTCCGGAATTATTGGGCGTAAAGAGCTCGTAGGCGGCTTGTCACGTCGGATGTGAAAGCCCGGGGCTTAACCCCGGGTCTGCATTCGATACGGGCAGGCTAGAGTTCGGTAGGGGAGATCGGAATTCCTGGTGTAGCGGTGAAATGCGCAGATATCAGGAGGAACACCGGTGGCGAAGGCGGATCTCTGGGCCGATACTGACGCTGAGGAGCGAAAGCGTGGGGAGCGAACAGGATTAGATACCCTGGTAGTCCACGCCGTAAACGTTGGGAACTAGGTGTGGGCGACATTCCACGTCGTCCGTGCCGCAGCTAACGCATTAAGTTCCCCGCCTGGGGAGTACGGCCGCAAGGCTAAAACTCAAAGGAATTGACGGGGGCCCGCACAAGCAGCGGAGCATGTGGCTTAATTCGACGCAACGCGAAGAACCTTACCAAGGCTTGACATACACCGGAAAACCGTGGAGACACGGTCCCCCTTGTGGTCGGTGTACAGGTGGTGCATGGCTGTCGTCAGCTCGTGTCGTGAGATGTTGGGTTAAGTCCCGCAACGAGCGCAACCCTTGTTCTGTGTTGCCAGCATGCCTTTCGGGGTGATGGGGACTCACAGGAGACTGCCGGGGTCAACTCGGAGGAAGGTGGGGACGACGTCAAGTCATCATGCCCCTTATGTCTTGGGCTGCACACGTGCTACAATGGCCGGTACAATGAGCTGCGATACCGCGAGGTGGAGCGAATCTCAAAAAGCCGGTCTCAGTTCGGATTGGGGTCTGCAACTCGACCCCATGAAGTCGGAGTTGCTAGTAATCGCAGATCAGCATTGCTGCGGTGAATACGTTCCCGGGCCTTGTACACACCGCCCGTCACGTCACGAAAGTCGGTAACACCCGAAGCCGGTGGCCCAACCCCTTGTGGGAGGGAATCGTCGAAGGTGGGACTGGCGATTGGGACGAAGTCGTAACAAGGTAGCCGTACCGGAAGGTGCGGCTGGATCACCTCCTTTCTAAGGAGCACTTCTTACCGAGCTTTGTGCTTGGTCAGAGGCCAGTACATCAGCGAGTGTCTGATGCTGGTTGCTCATGGGTGGAACGTTGACTACTCGGCCTG	LEADING	2200495	21.7854	43.1995
Streptomyces sp. 769	S761_rRNA_17	7239662	7242782	3121	Large Subunit Ribosomal RNA; lsuRNA; LSU rRNA	+	GGCCAAGTTTTTAAGGGCGCACGGTGGATGCCTTGGCACCAGGAACCGATGAAGGACGTGGGAGGCCGCGATAGGCCCCGGGGAGCTGTCAACCGAGCTTTGATCCGGGGGTGTCCGAATGGGGAAACCCGGCAGTCGTCATGGGCTGTCACCCGCTGCTGAACACATAGGCAGTGTGGAGGGAACGCGGGGAAGTGAAACATCTCAGTACCCGCAGGAAGAGAAAACAACCGTGATTCCGGGAGTAGTGGCGAGCGAAACTGGATGAGGCTAAACCAGTCACGTGTGATACCCGGCAGGGGTTGCGTGGTTGGGGTTGTGGGAGCTTTCTTGATCGGTCTGCCGGCCGGTCGGTGAGTCAGAAACCGTTGATGTAGGCGAAGGACATGCGAAAGGTCCGGCGTAGAGGGTAAGACCCCCGTAGCTGAAACGTCAGCGGCTTGCTTGAGAGCCACCCAAGTAGCACGGGGCCCGAGAAATCCCGTGTGAATCTGGCGGGACCACCCGTTAAGCCTAAATATTCCCTGGTGACCGATAGCGGATAGTACCGTGAGGGAATGGTGAAAAGTACCGCGGGAGCGGAGTGAAATAGTACCTGAAACCGTGTGCCTACAAGCCGTGGGAGCGTCGCCATGCAGTTTGCTGTGTGGTCGTGACTGCGTGCCTTTTGAAGAATGAGCCTGCGAGTTTGCGGTATGTTGCGAGGTTAACCCGTGTGGGGAAGCCGTAGCGAAAGCGAGTCCGAATAGGGCGTTGGAGTAGCATGCTCAAGACCCGAAGCGGAGTGATCTAGCCATGGGCAGGTTGAAGCGGAGGTAAGACTTCGTGGAGGACCGAACCCACCAGGGTTGAAAACCTGGGGGATGACCTGTGGTTAGGGGTGAAAGGCCAATCAAACTCCGTGATAGCTGGTTCTCCCCGAAATGCATTTAGGTGCAGCGTCGTGTGTTTCTTGCCGGAGGTAGAGCACTGGATAGGCGATGGGCCCTACCGGGTTACTGACCTTAGCCAAACTCCGAATGCCGGTAAGTGAGAGCGCGGCAGTGAGACTGTGGGGGATAAGCTCCATGGTCGAGAGGGAAACAGCCCAGAGCATCGACTAAGGCCCCTAAGCGTGTGCTAAGTGGGAAAGGATGTGGAGTCGCAGAGACAACCAGGAGGTTGGCTTAGAAGCAGCCACCCTTGAAAGAGTGCGTAATAGCTCACTGGTCAAGTGATTCCGCGCCGACAATGTAGCGGGGCTCAAGTACACCGCCGAAGTCGTGTCATTGCAGCATGAGGGCTAACGCCTGTTGTGATGGGTAGGGGAGCGTCGTGTGCCGGGTGAAGCAGCCGTGGAAACGAGTTGTGGACGGTTCACGAGTGAGAATGCAGGCATGAGTAGCGATACAAGAGTGGGAAACTCTTGCGCCGATTGACTAAGGGTTCCTGGGTCAAGCTGATCTGCCCAGGGTAAGTCGGGACCTAAGGCGAGGCCGACAGGCGTAGTCGATGGACAACCGGTTGATATTCCGGTACCCGCTTTGAAGCGCCCAATACTGAATCAGGCGATGCTAAGTCCGTGAAGCCGTCCTGGATCCTTCGGGTGAAGGGGAGTGGTGGAGCCGACGGACCAGACTTGTAGTAGGTAAGCGATGGGGTGACGCAGGAAGGTAGTCCAGCCCGGGCGGTGGTTGTCCCGGGGTAAGGGTGTAGCCCGAGAGATAGGCAAATCCGTCTCTCATGCAGGGTGAGACCTGATGCCGAGCCGATTGTGGTGAAGTGGATGATCCTATGCTGTCGAGAAAAGCCTCTAGTGAGTTTCAAGGCGGCCCGTACCCTAAACCGACTCAGGTGGTCAGGTAGAGAATACCGAGGCGTTCGGGTGAACTATGGTTAAGGAACTCGGCAAAATGCCCCCGTAACTTCGGGAGAAGGGGGGCCATTTCTGGTGATGACATTTACTGTCTGAGCTGGGGGTGGCCGCAGAGACCAGCGAGAAGCGACTGTTTACTAAAAACACAGGTCCGTGCGAAGCCGTAAGGCGATGTATACGGACTGACGCCTGCCCGGTGCTGGAACGTTAAGGGGACCGGTTAGCTCCATTTCGGTGGGGCGAAGCTGAGAACTTAAGCGCCAGTAAACGGCGGTGGTAACTATAACCATCCTAAGGTAGCGAAATTCCTTGTCGGGTAAGTTCCGACCTGCACGAATGGCGTAACGACTTCTCGACTGTCTCAACCATAGGCCCGGTGAAATTGCATTACGAGTAAAGATGCTCGTTTCGCGCAGCAGGACGGAAAGACCCCGGGACCTTTACTATAGCTTGATATTGGTGTTCGGTTCGGCTTGTGTAGGATAGGTGGGAGACTTTGAAGCGCCAACGCCAGTTGGTGTGGAGTCGTTGTTGAAATACCACTCTGGTCGTGCTGGATGTCTAACCTGGGTCCGTGATCCGGATCAGGGACAGTGTCTGGTGGGTAGTTTAACTGGGGCGGTTGCCTCCTAAAGGGTAACGGAGGCGCCCAAAGGTTCCCTCAGCCTGGTTGGTAATCAGGTGTTGAGTGTAAGTGCACAAGGGAGCTTGACTGTGAGACTGACGGGTCGAGCAGGTACGAAAGTAGGGACTAGTGATCCGGCGGTGGCTTGTGGAAGCGCCGTCGCTCAACGGATAAAAGGTACCCCGGGGATAACAGGCTGATCTTCCCCAAGAGTCCATATCGACGGGATGGTTTGGCACCTCGATGTCGGCTCGTCGCATCCTGGGGCTGGAGTCGGTCCCAAGGGTTGGGCTGTTCGCCCATTAAAGCGGTACGCGAGCTGGGTTTAGAACGTCGTGAGACAGTTCGGTCCCTATCCGCTGCGCGCGTAGGAGTCTTGAGAAGGGCTGTCCCTAGTACGAGAGGACCGGGACGGACGGACCTCTGGTGTGCCAGTTGTTCTGCCAAGGGCATGGCTGGTTGGCTACGTTCGGAAAGGATAACCGCTGAAAGCATCTAAGCGGGAAGCCTGCTTCGAGATGAGGGCTCCCACCCACTTGATGGGGTAAGGCTCCCAGTAGATGACTGGGTTGATAGGCCAGATATGGAAGCGCCGTAAGGTGTGGAGTTGACTGGTACTAATAGGCCGAGGGCTTGTCCTC	LEADING	2202330	21.8036	43.2355
Streptomyces sp. 769	S761_rRNA_18	7242920	7243039	120	5S RNA	+	GTTTCGGTGGTTATAGCGTTAGGGAAACGCCCGGTTACATTCCGAACCCGGAAGCTAAGCCTTTCAGCGCCGATGGTACTGCAGGGGGGACCCTGTGGGAGAGTAGGACGCCGCCGAACA	LEADING	2205588	21.8358	43.2995
Streptomyces sp. 769	S761_rRNA_19	8078625	8080256	1632	Small Subunit Ribosomal RNA; ssuRNA; SSU rRNA	+	TCACGGAGAGTTTGATCCTGGCTCAGGACGAACGCTGGCGGCGTGCTTAACACATGCAAGTCGAACGATGAACCGGCTTCGGTCGGGGATTAGTGGCGAACGGGTGAGTAACACGTGGGCAATCTGCCCTTCACTCTGGGACAAGCCCTGGAAACGGGGTCTAATACCGGATATGACACGGGGTCGCATGATCTCCGTGTGGAAAGCTCCGGCGGTGAAGGATGAGCCCGCGGCCTATCAGCTTGTTGGTGAGGTAGTGGCTCACCAAGGCGACGACGGGTAGCCGGCCTGAGAGGGCGACCGGCCACACTGGGACTGAGACACGGCCCAGACTCCTACGGGAGGCAGCAGTGGGGAATATTGCACAATGGGCGAAAGCCTGATGCAGCGACGCCGCGTGAGGGATGACGGCCTTCGGGTTGTAAACCTCTTTCAGCAGGGAAGAAGCGAGAGTGACGGTACCTGCAGAAGAAGCGCCGGCTAACTACGTGCCAGCAGCCGCGGTAATACGTAGGGCGCGAGCGTTGTCCGGAATTATTGGGCGTAAAGAGCTCGTAGGCGGCTTGTCACGTCGGATGTGAAAGCCCGGGGCTTAACCCCGGGTCTGCATTCGATACGGGCAGGCTAGAGTTCGGTAGGGGAGATCGGAATTCCTGGTGTAGCGGTGAAATGCGCAGATATCAGGAGGAACACCGGTGGCGAAGGCGGATCTCTGGGCCGATACTGACGCTGAGGAGCGAAAGCGTGGGGAGCGAACAGGATTAGATACCCTGGTAGTCCACGCCGTAAACGTTGGGAACTAGGTGTGGGCGACATTCCACGTCGTCCGTGCCGCAGCTAACGCATTAAGTTCCCCGCCTGGGGAGTACGGCCGCAAGGCTAAAACTCAAAGGAATTGACGGGGGCCCGCACAAGCAGCGGAGCATGTGGCTTAATTCGACGCAACGCGAAGAACCTTACCAAGGCTTGACATACACCGGAAAACCGTGGAGACACGGTCCCCCTTGTGGTCGGTGTACAGGTGGTGCATGGCTGTCGTCAGCTCGTGTCGTGAGATGTTGGGTTAAGTCCCGCAACGAGCGCAACCCTTGTTCTGTGTTGCCAGCATGCCTTTCGGGGTGATGGGGACTCACAGGAGACTGCCGGGGTCAACTCGGAGGAAGGTGGGGACGACGTCAAGTCATCATGCCCCTTATGTCTTGGGCTGCACACGTGCTACAATGGCCGGTACAATGAGCTGCGATACCGCGAGGTGGAGCGAATCTCAAAAAGCCGGTCTCAGTTCGGATTGGGGTCTGCAACTCGACCCCATGAAGTCGGAGTTGCTAGTAATCGCAGATCAGCATTGCTGCGGTGAATACGTTCCCGGGCCTTGTACACACCGCCCGTCACGTCACGAAAGTCGGTAACACCCGAAGCCGGTGGCCCAACCCCTTGTGGGAGGGAATCGTCGAAGGTGGGACTGGCGATTGGGACGAAGTCGTAACAAGGTAGCCGTACCGGAAGGTGCGGCTGGATCACCTCCTTTCTAAGGAGCACTTCTTACCGAGCTTTGTGCTTGGTCAGAGGCCAGTACATCAGCGAGTGTCTGATGCTGGTTGCTCATGGTGGAACGTTGACTACTCGGCCTGT	LEADING	3041293	30.1095	59.7058
Streptomyces sp. 769	S761_rRNA_20	8080459	8083579	3121	Large Subunit Ribosomal RNA; lsuRNA; LSU rRNA	+	GGCCAAGTTTTTAAGGGCGCACGGTGGATGCCTTGGCACCAGGAACCGATGAAGGACGTGGGAGGCCGCGATAGGCCCCGGGGAGCTGTCAACCGAGCTTTGATCCGGGGGTGTCCGAATGGGGAAACCCGGCAGTCGTCATGGGCTGTCACCCGCTGCTGAACACATAGGCAGTGTGGAGGGAACGCGGGGAAGTGAAACATCTCAGTACCCGCAGGAAGAGAAAACAACCGTGATTCCGGGAGTAGTGGCGAGCGAAACTGGATGAGGCTAAACCAGTCACGTGTGATACCCGGCAGGGGTTGCGTGGTTGGGGTTGTGGGAGCTTTCTTGATCGGTCTGCCGGCCGGTCGGTGAGTCAGAAACCGTTGATGTAGGCGAAGGACATGCGAAAGGTCCGGCGTAGAGGGTAAGACCCCCGTAGCTGAAACGTCAGCGGCTTGCTTGAGAGCCACCCAAGTAGCACGGGGCCCGAGAAATCCCGTGTGAATCTGGCGGGACCACCCGTTAAGCCTAAATATTCCCTGGTGACCGATAGCGGATAGTACCGTGAGGGAATGGTGAAAAGTACCGCGGGAGCGGAGTGAAATAGTACCTGAAACCGTGTGCCTACAAGCCGTGGGAGCGTCGCCATGCAGTTTGCTGTGTGGTCGTGACTGCGTGCCTTTTGAAGAATGAGCCTGCGAGTTTGCGGTATGTTGCGAGGTTAACCCGTGTGGGGAAGCCGTAGCGAAAGCGAGTCCGAATAGGGCGTTGGAGTAGCATGCTCAAGACCCGAAGCGGAGTGATCTAGCCATGGGCAGGTTGAAGCGGAGGTAAGACTTCGTGGAGGACCGAACCCACCAGGGTTGAAAACCTGGGGGATGACCTGTGGTTAGGGGTGAAAGGCCAATCAAACTCCGTGATAGCTGGTTCTCCCCGAAATGCATTTAGGTGCAGCGTCGTGTGTTTCTTGCCGGAGGTAGAGCACTGGATAGGCGATGGGCCCTACCGGGTTACTGACCTTAGCCAAACTCCGAATGCCGGTAAGTGAGAGCGCGGCAGTGAGACTGTGGGGGATAAGCTCCATGGTCGAGAGGGAAACAGCCCAGAGCATCGACTAAGGCCCCTAAGCGTGTGCTAAGTGGGAAAGGATGTGGAGTCGCAGAGACAACCAGGAGGTTGGCTTAGAAGCAGCCACCCTTGAAAGAGTGCGTAATAGCTCACTGGTCAAGTGATTCCGCGCCGACAATGTAGCGGGGCTCAAGTACACCGCCGAAGTCGTGTCATTGCAGCATGAGGGCTAACGCCTGTTGTGATGGGTAGGGGAGCGTCGTGTGCCGGGTGAAGCAGCCGTGGAAACGAGTTGTGGACGGTTCACGAGTGAGAATGCAGGCATGAGTAGCGATACAAGAGTGGGAAACTCTTGCGCCGATTGACTAAGGGTTCCTGGGTCAAGCTGATCTGCCCAGGGTAAGTCGGGACCTAAGGCGAGGCCGACAGGCGTAGTCGATGGACAACCGGTTGATATTCCGGTACCCGCTTTGAAGCGCCCAATACTGAATCAGGCGATGCTAAGTCCGTGAAGCCGTCCTGGATCCTTCGGGTGAAGGGGAGTGGTGGAGCCGACGGACCAGACTTGTAGTAGGTAAGCGATGGGGTGACGCAGGAAGGTAGTCCAGCCCGGGCGGTGGTTGTCCCGGGGTAAGGGTGTAGCCCGAGAGATAGGCAAATCCGTCTCTCATGCAGGGTGAGACCTGATGCCGAGCCGATTGTGGTGAAGTGGATGATCCTATGCTGTCGAGAAAAGCCTCTAGTGAGTTTCAAGGCGGCCCGTACCCTAAACCGACTCAGGTGGTCAGGTAGAGAATACCGAGGCGTTCGGGTGAACTATGGTTAAGGAACTCGGCAAAATGCCCCCGTAACTTCGGGAGAAGGGGGGCCATTTCTGGTGATGACATTTACTGTCTGAGCTGGGGGTGGCCGCAGAGACCAGCGAGAAGCGACTGTTTACTAAAAACACAGGTCCGTGCGAAGCCGTAAGGCGATGTATACGGACTGACGCCTGCCCGGTGCTGGAACGTTAAGGGGACCGGTTAGCTCCATTTCGGTGGGGCGAAGCTGAGAACTTAAGCGCCAGTAAACGGCGGTGGTAACTATAACCATCCTAAGGTAGCGAAATTCCTTGTCGGGTAAGTTCCGACCTGCACGAATGGCGTAACGACTTCTCGACTGTCTCAACCATAGGCCCGGTGAAATTGCATTACGAGTAAAGATGCTCGTTTCGCGCAGCAGGACGGAAAGACCCCGGGACCTTTACTATAGCTTGATATTGGTGTTCGGTTCGGCTTGTGTAGGATAGGTGGGAGACTTTGAAGCGCCAACGCCAGTTGGTGTGGAGTCGTTGTTGAAATACCACTCTGGTCGTGCTGGATGTCTAACCTGGGTCCGTGATCCGGATCAGGGACAGTGTCTGGTGGGTAGTTTAACTGGGGCGGTTGCCTCCTAAAGGGTAACGGAGGCGCCCAAAGGTTCCCTCAGCCTGGTTGGTAATCAGGTGTTGAGTGTAAGTGCACAAGGGAGCTTGACTGTGAGACTGACGGGTCGAGCAGGTACGAAAGTAGGGACTAGTGATCCGGCGGTGGCTTGTGGAAGCGCCGTCGCTCAACGGATAAAAGGTACCCCGGGGATAACAGGCTGATCTTCCCCAAGAGTCCATATCGACGGGATGGTTTGGCACCTCGATGTCGGCTCGTCGCATCCTGGGGCTGGAGTCGGTCCCAAGGGTTGGGCTGTTCGCCCATTAAAGCGGTACGCGAGCTGGGTTTAGAACGTCGTGAGACAGTTCGGTCCCTATCCGCTGCGCGCGTAGGAGTCTTGAGAAGGGCTGTCCCTAGTACGAGAGGACCGGGACGGACGGACCTCTGGTGTGCCAGTTGTTCTGCCAAGGGCATGGCTGGTTGGCTACGTTCGGAAAGGATAACCGCTGAAAGCATCTAAGCGGGAAGCCTGCTTCGAGATGAGGGCTCCCACCCACTTGATGGGGTAAGGCTCCCAGTAGATGACTGGGTTGATAGGCCAGATATGGAAGCGCCGTAAGGTGTGGAGTTGACTGGTACTAATAGGCCGAGGGCTTGTCCTC	LEADING	3043127	30.1277	59.7418
Streptomyces sp. 769	S761_rRNA_21	8083649	8083768	120	5S RNA	+	GTTTCGGTGGTTATAGCGTTAGGGAAACGCCCGGTTACATTCCGAACCCGGAAGCTAAGCCTTTCAGCGCCGATGGTACTGCAGGGGGGACCCTGTGGGAGAGTAGGACGCCGCCGAACT	LEADING	3046317	30.1592	59.8044
Streptomyces sp. ADI95 16	SAD1_rRNA_1	1822531	1822650	120	5S RNA	-	GTTTCGGTGGTCATAGCGTTAGGGAAACGCCCGGTTACATTCCGAACCCGGAAGCTAAGCCTTTCAGCGCCGATGGTACTGCAGGGGGGACCCTGTGGGAGAGTAGGACGCCGCCGAACA	LEADING	2406168	29.4009	58.6765
Streptomyces sp. ADI95 16	SAD1_rRNA_2	1822722	1825845	3124	Large Subunit Ribosomal RNA; lsuRNA; LSU rRNA	-	GGCCAAGTTTTTAAGGGCGCACGGTGGATGCCTTGGCACCAGGAACCGATGAAGGACGTGAGAGGCCGCGATAGGCCCCGGGGAGCTGCCAACTGAGCTTTGATCCGGGGGTGTCCGAATGGGGAAACCCGGCAGTCGTCATGGGCTGTCACCCACTGCTGAACACATAGGCAGTGTGGAGGGAACGAGGGGAAGTGAAACATCTCAGTACCCTCAGGAAGAGAAAACAACCGTGATTCCGGGAGTAGTGGCGAGCGAAACCGGATGAGGCCAAACCGTATGCGTGTGATACCCGGCAGGGGTTGCGCATGCGGGGTTGTGGGAATTCTTTTGATCGGTCTGCCGGCCGGTCGGCGAGTCAGAAACCGTTGATGTAGTCGAAGGACATGCGAAAGGTCCGGCGTAGAGGGTAAGACCCCCGTAGACGAAACATCAGCGGCTTGCTTAAGAATCTCCCAAGTAGCACGGGGCCCGAGAAATCCCGTGTGAATCTGGCGGGACCACCCGCTAAGCCTAAATATTCCCTGGTGACCGATAGCGGATAGTACCGTGAGGGAATGGTGAAAAGTACCGCGGGAGCGGAGTGAAATAGTACCTGAAACCGTGTGCCTACAAGCCGTGGGAGCGTCGCCGTTGTTCTTCGGAACAACGGTCGTGACTGCGTGCCTTTTGAAGAATGAGCCTGCGAGTTAGCGGTGTGTAGCGAGGTTAACCCGTGTGGGGAAGCCGTAGCGAAAGCGAGTCCGAATAGGGCGATTGAGTTGCACGCTCTAGACCCGAAGCGGAGTGATCTAGCCATGGGCAGGTTGAAGCGGAGGTAAGACTTCGTGGAGGACCGAACCCACCAGGGTTGAAAACCTGGGGGATGACCTGTGGTTAGGGGTGAAAGGCCAATCAAACTCCGTGATAGCTGGTTCTCCCCGAAATGCATTTAGGTGCAGCGTCACGTGTTTCTTGCCGGAGGTAGAGCACTGGATAGGCGATGGGCCCTACCGGGTTACTGACCTTAGCCAAACTCCGAATGCCGGTAAGTGAGAGCGTGGCAGTGAGACTGTGGGGGATAAGCTCCATGGTCGAGAGGGAAACAGCCCAGAGCATCGACTAAGGCCCCTAAGCGTACGCTAAGTGGGAAAGGATGTGGAGTCGCAGAGACAACCAGGAGGTTGGCTTAGAAGCAGCCACCCTTGAAAGAGTGCGTAATAGCTCACTGGTCAAGTGATTCCGCGCCGACAATGTAGCGGGGCTCAAGCGTACCGCCGAAGTCGTGTCATTGCAGCGTATAGCCCCAACGGGTGTTGTGATGGGTAGGGGAGCGTCGTGTGCCGGGTGAAGCAGCAGCGGAAGCTAGTTGTGGACGGTTCACGAGTGAGAATGCAGGCATGAGTAGCGATACACACGTGAGAAACGTGTGCGCCGATTGACTAAGGGTTCCTGGGTCAAGCTGATCTGCCCAGGGTAAGTCGGGACCTAAGGCGAGGCCGACAGGCGTAGTCGATGGACAACCGGTTGATATTCCGGTACCCGCTTTGAAACGCCCAATATCGAATCAGGCGATGCTAAGTCCGTGAAGCCGTTCCGGACCCTTCGGGGAAAGGAAAGTGGTGGAGCCGACGAACCAGACTTGTAGTAGGTAAGCGATGGGGTGACGCAGGAAGGTAGTCCAGCCCGGGCGGTGGTAGTCCCGGGGTAAGGGTGTAGGCCGAGGGGTAGGCAAATCCGTCCCTCATTAAGGCTGAGACCTGATGCCGAGCCGATTGTGGTGAAGTGGATGATCCTATGCTGTCGAGAAAAGCCTCTAGCGAGTTTCATGGCGGCCCGTACCCTAAACCGACTCAGGTGGTCAGGTAGAGAATACCGAGGCGTTCGGGTGAACTATGGTTAAGGAACTCGGCAAAATGCCCCCGTAACTTCGGGAGAAGGGGGGCCATCACTGGTGATCGGATTTACTCCGTGAGCTGGGGGTGGCCGCAGAGACCAGCGAGAAGCGACTGTTTACTAAAAACACAGGTCCGTGCGAAGCCGTAAGGCGATGTATACGGACTGACGCCTGCCCGGTGCTGGAACGTTAAGGGGACCGGTTAGTGCGCTTTCGGGCGTGCGAAGCTGAGAACTTAAGCGCCAGTAAACGGCGGTGGTAACTATAACCATCCTAAGGTAGCGAAATTCCTTGTCGGGTAAGTTCCGACCTGCACGAATGGCGTAACGACTTCTCGACTGTCTCAACCATAGGCCCGGTGAAATTGCACTACGAGTAAAGATGCTCGTTTCGCGCAGCAGGACGGAAAGACCCCGGGACCTTTACTACAGTTTGATATTGGTGTTCGGTTCGGCTTGTGTAGGATAGGTGGGAGACTTTGAAGCGGCCACGCCAGTGGTTGTGGAGTCGTCGTTGAAATACCACTCTGGTCGTGCTGGATGTCTAACCTCGGTCCGTGATCCGGATCAGGGACAGTGTCTGATGGGTAGTTTAACTGGGGCGGTTGCCTCCCAAAGGGTAACGGAGGCGCCCAAAGGTTCCCTCAGCCTGGTTGGCAATCAGGTGTTGAGTGTAAGTGCACAAGGGAGCTTGACTGTGAGACCGACGGGTCGAGCAGGGACGAAAGTCGGGACTAGTGATCCGGCGGTGGCTTGTGGAAGCGCCGTCGCTCAACGGATAAAAGGTACCCCGGGGATAACAGGCTGATCTTCCCCAAGAGTCCATATCGACGGGATGGTTTGGCACCTCGATGTCGGCTCGTCGCATCCTGGGGCTGGAGTCGGTCCCAAGGGTTGGGCTGTTCGCCCATTAAAGCGGTACGCGAGCTGGGTTTAGAACGTCGTGAGACAGTTCGGTCCCTATCCGCTGTGCGCGTAGGAATATTGAGAAGGGCTGTCCCTAGTACGAGAGGACCGGGACGGACGAACCTCTGGTGTGCCAGTTGTCCTGCCAAGGGCATGGCTGGTTGGCTACGTTCGGGAGGGATAACCGCTGAAAGCATCTAAGCGGGAAGCCTGCTTCAAGATGAGTATTCCCACCTCCTTGAGAGGGTAAGGCTCCCAGTAGACGACTGGGTTGATAGGCCAGATGTGGAAGCCCGGTAACGGGTGGAGCTGACTGGTACTAATAGGCCGAGGGCTTGTCCTC	LEADING	2402973	29.3618	58.5986
Streptomyces sp. ADI95 16	SAD1_rRNA_3	1826129	1827657	1529	Small Subunit Ribosomal RNA; ssuRNA; SSU rRNA	-	CATTCATGGAGAGTTTGATCCTGGCTCAGGACGAACGCTGGCGGCGTGCTTAACACATGCAAGTCGAACGATGAAGCCCTTCGGGGTGGATTAGTGGCGAACGGGTGAGTAACACGTGGGCAATCTGCCCTTCACTCTGGGACAAGCCCTGGAAACGGGGTCTAATACCGGATACCACTCCCGCCCGCATGGGTGGGGGTTGAAAGCTCCGGCGGTGAAGGATGAGCCCGCGGCCTATCAGCTTGTTGGTGGGGTAATGGCCCACCAAGGCGACGACGGGTAGCCGGCCTGAGAGGGCGACCGGCCACACTGGGACTGAGACACGGCCCAGACTCCTACGGGAGGCAGCAGTGGGGAATATTGCACAATGGGCGAAAGCCTGATGCAGCGACGCCGCGTGAGGGATGACGGCCTTCGGGTTGTAAACCTCTTTCAGCAGGGAAGAAGCGAAAGTGACGGTACCTGCAGAAGAAGCGCCGGCTAACTACGTGCCAGCAGCCGCGGTAATACGTAGGGCGCAAGCGTTGTCCGGAATTATTGGGCGTAAAGAGCTCGTAGGCGGCTTGTCACGTCGGATGTGAAAGCCCGAGGCTTAACCTCGGGTCTGCATTCGATACGGGCTAGCTAGAGTGTGGTAGGGGAGATCGGAATTCCTGGTGTAGCGGTGAAATGCGCAGATATCAGGAGGAACACCGGTGGCGAAGGCGGATCTCTGGGCCATTACTGACGCTGAGGAGCGAAAGCGTGGGGAGCGAACAGGATTAGATACCCTGGTAGTCCACGCCGTAAACGTTGGGAACTAGGTGTTGGCGACATTCCACGTCGTCGGTGCCGCAGCTAACGCATTAAGTTCCCCGCCTGGGGAGTACGGCCGCAAGGCTAAAACTCAAAGGAATTGACGGGGGCCCGCACAAGCAGCGGAGCATGTGGCTTAATTCGACGCAACGCGAAGAACCTTACCAAGGCTTGACATATACTGGAAAGCATTAGAGATAGTGCCCCCCTTGTGGTCGGTATACAGGTGGTGCATGGCTGTCGTCAGCTCGTGTCGTGAGATGTTGGGTTAAGTCCCGCAACGAGCGCAACCCTTGTCCTGTGTTGCCAGCATGCCCTTCGGGGTGATGGGGACTCACAGGAGACCGCCGGGGTCAACTCGGAGGAAGGTGGGGACGACGTCAAGTCATCATGCCCCTTATGTCTTGGGCTGCACACGTGCTACAATGGCCGGTACAATGAGCTGCGATACCGTGAGGTGGAGCGAATCTCAAAAAGCCGGTCTCAGTTCGGATTGGGGTCTGCAACTCGACCCCATGAAGTCGGAGTTGCTAGTAATCGCAGATCAGCATTGCTGCGGTGAATACGTTCCCGGGCCTTGTACACACCGCCCGTCACGTCACGAAAGTCGGTAACACCCGAAGCCGGTGGCCCAACCCGTAAGGGAGGGAGCTGTCGAAGGTGGGACTGGCGATTGGGACGAAGTCGTAACAAGGTAGCCGTACCGGAAGGTGCGGCTGGATCACCTCCTTTCT	LEADING	2401161	29.3397	58.5544
Streptomyces sp. ADI95 16	SAD1_rRNA_4	2303852	2303971	120	5S RNA	-	GTTTCGGTGGTCATAGCGTTAGGGAAACGCCCGGTTACATTCCGAACCCGGAAGCTAAGCCTTTCAGCGCCGATGGTACTGCAGGGGGGACCCTGTGGGAGAGTAGGACGCCGCCGAACA	LEADING	1924847	23.5196	46.9391
Streptomyces sp. ADI95 16	SAD1_rRNA_5	2304076	2307197	3122	Large Subunit Ribosomal RNA; lsuRNA; LSU rRNA	-	GGCCAAGTTTTTAAGGGCGCACGGTGGATGCCTTGGCACCAGGAACCGATGAAGGACGTGAGAGGCCGCGATAGGCCCCGGGGAGCTGCCAACTGAGCTTTGATCCGGGGGTGTCCGAATGGGGAAACCCGGCAGTCGTCATGGGCTGTCACCCACTGCTGAACACATAGGCAGTGTGGAGGGAACGAGGAAGTGAAACATCTCAGTACCCTCAGGAAGAGAAAACAACCGTGATTCCGGGAGTAGTGGCGAGCGAAACCGGATGAGGCCAAACCGTATGCGTGTGATACCCGGCAGGGGTTGCGCATGCGGGGTTGTGGGAATTCTTTTGATCGGTCTGCCGGCCGGTCGGCGAGTCAGAAACCGTTGATGTAGTCGAAGGACATGCGAAAGGTCCGGCGTAGAGGGTAAGACCCCCGTAGACGAAACATCAGCGGCTTGCTTAAGAATCTCCCAAGTAGCACGGGGCCCGAGAAATCCCGTGTGAATCTGGCGGGACCACCCGCTAAGCCTAAATATTCCCTGGTGACCGATAGCGGATAGTACCGTGAGGGAATGGTGAAAAGTACCGCGGGAGCGGAGTGAAATAGTACCTGAAACCGTGTGCCTACAAGCCGTGGGAGCGTCGCCGTTGTTCTTCGGAACAACGGTCGTGACTGCGTGCCTTTTGAAGAATGAGCCTGCGAGTTAGCGGTGTGTAGCGAGGTTAACCCGTGTGGGGAAGCCGTAGCGAAAGCGAGTCCGAATAGGGCGATTGAGTTGCACGCTCTAGACCCGAAGCGGAGTGATCTAGCCATGGGCAGGTTGAAGCGGAGGTAAGACTTCGTGGAGGACCGAACCCACCAGGGTTGAAAACCTGGGGGATGACCTGTGGTTAGGGGTGAAAGGCCAATCAAACTCCGTGATAGCTGGTTCTCCCCGAAATGCATTTAGGTGCAGCGTCACGTGTTTCTTGCCGGAGGTAGAGCACTGGATAGGCGATGGGCCCTACCGGGTTACTGACCTTAGCCAAACTCCGAATGCCGGTAAGTGAGAGCGTGGCAGTGAGACTGTGGGGGATAAGCTCCATGGTCGAGAGGGAAACAGCCCAGAGCATCGACTAAGGCCCCTAAGCGTACGCTAAGTGGGAAAGGATGTGGAGTCGCAGAGACAACCAGGAGGTTGGCTTAGAAGCAGCCACCCTTGAAAGAGTGCGTAATAGCTCACTGGTCAAGTGATTCCGCGCCGACAATGTAGCGGGGCTCAAGCGTACCGCCGAAGTCGTGTCATTGCAGCGTATAGCCCCAACGGGTGTTGTGATGGGTAGGGGAGCGTCGTGTGCCGGGTGAAGCAGCAGCGGAAGCTAGTTGTGGACGGTTCACGAGTGAGAATGCAGGCATGAGTAGCGATACACACGTGAGAAACGTGTGCGCCGATTGACTAAGGGTTCCTGGGTCAAGCTGATCTGCCCAGGGTAAGTCGGGACCTAAGGCGAGGCCGACAGGCGTAGTCGATGGACAACCGGTTGATATTCCGGTACCCGCTTTGAAACGCCCAATATCGAATCAGGCGATGCTAAGTCCGTGAAGCCGTTCCGGACCCTTCGGGGAAAGGAAAGTGGTGGAGCCGACGAACCAGACTTGTAGTAGGTAAGCGATGGGGTGACGCAGGAAGGTAGTCCAGCCCGGGCGGTGGTAGTCCCGGGGTAAGGGTGTAGGCCGAGGGGTAGGCAAATCCGTCCCTCATTAAGGCTGAGACCTGATGCCGAGCCGATTGTGGTGAAGTGGATGATCCTATGCTGTCGAGAAAAGCCTCTAGCGAGTTTCATGGCGGCCCGTACCCTAAACCGACTCAGGTGGTCAGGTAGAGAATACCGAGGCGTTCGGGTGAACTATGGTTAAGGAACTCGGCAAAATGCCCCCGTAACTTCGGGAGAAGGGGGGCCATCACTGGTGATCGGATTTACTCCGTGAGCTGGGGGTGGCCGCAGAGACCAGCGAGAAGCGACTGTTTACTAAAAACACAGGTCCGTGCGAAGCCGTAAGGCGATGTATACGGACTGACGCCTGCCCGGTGCTGGAACGTTAAGGGGACCGGTTAGTGCGCTTTCGGGCGTGCGAAGCTGAGAACTTAAGCGCCAGTAAACGGCGGTGGTAACTATAACCATCCTAAGGTAGCGAAATTCCTTGTCGGGTAAGTTCCGACCTGCACGAATGGCGTAACGACTTCTCGACTGTCTCAACCATAGGCCCGGTGAAATTGCACTACGAGTAAAGATGCTCGTTTCGCGCAGCAGGACGGAAAGACCCCGGGACCTTTACTACAGTTTGATATTGGTGTTCGGTTCGGCTTGTGTAGGATAGGTGGGAGACTTTGAAGCGGCCACGCCAGTGGTTGTGGAGTCGTCGTTGAAATACCACTCTGGTCGTGCTGGATGTCTAACCTCGGTCCGTGATCCGGATCAGGGACAGTGTCTGATGGGTAGTTTAACTGGGGCGGTTGCCTCCCAAAGGGTAACGGAGGCGCCCAAAGGTTCCCTCAGCCTGGTTGGCAATCAGGTGTTGAGTGTAAGTGCACAAGGGAGCTTGACTGTGAGACCGACGGGTCGAGCAGGGACGAAAGTCGGGACTAGTGATCCGGCGGTGGCTTGTGGAAGCGCCGTCGCTCAACGGATAAAAGGTACCCCGGGGATAACAGGCTGATCTTCCCCAAGAGTCCATATCGACGGGATGGTTTGGCACCTCGATGTCGGCTCGTCGCATCCTGGGGCTGGAGTCGGTCCCAAGGGTTGGGCTGTTCGCCCATTAAAGCGGTACGCGAGCTGGGTTTAGAACGTCGTGAGACAGTTCGGTCCCTATCCGCTGTGCGCGTAGGAATATTGAGAAGGGCTGTCCCTAGTACGAGAGGACCGGGACGGACGAACCTCTGGTGTGCCAGTTGTCCTGCCAAGGGCATGGCTGGTTGGCTACGTTCGGGAGGGATAACCGCTGAAAGCATCTAAGCGGGAAGCCTGCTTCAAGATGAGTATTCCCACCTCCTTGAGAGGGTAAGGCTCCCAGTAGACGACTGGGTTGATAGGCCAGATGTGGAAGCCCGGTAACGGGTGGAGCTGACTGGTACTAATAGGCCGAGGGCTTGTCCTC	LEADING	1921621	23.4802	46.8604
Streptomyces sp. ADI95 16	SAD1_rRNA_6	2307482	2309010	1529	Small Subunit Ribosomal RNA; ssuRNA; SSU rRNA	-	CATTCATGGAGAGTTTGATCCTGGCTCAGGACGAACGCTGGCGGCGTGCTTAACACATGCAAGTCGAACGATGAAGCCCTTCGGGGTGGATTAGTGGCGAACGGGTGAGTAACACGTGGGCAATCTGCCCTTCACTCTGGGACAAGCCCTGGAAACGGGGTCTAATACCGGATACCACTCCCGCCCGCATGGGTGGGGGTTGAAAGCTCCGGCGGTGAAGGATGAGCCCGCGGCCTATCAGCTTGTTGGTGGGGTAATGGCCCACCAAGGCGACGACGGGTAGCCGGCCTGAGAGGGCGACCGGCCACACTGGGACTGAGACACGGCCCAGACTCCTACGGGAGGCAGCAGTGGGGAATATTGCACAATGGGCGAAAGCCTGATGCAGCGACGCCGCGTGAGGGATGACGGCCTTCGGGTTGTAAACCTCTTTCAGCAGGGAAGAAGCGAAAGTGACGGTACCTGCAGAAGAAGCGCCGGCTAACTACGTGCCAGCAGCCGCGGTAATACGTAGGGCGCAAGCGTTGTCCGGAATTATTGGGCGTAAAGAGCTCGTAGGCGGCTTGTCACGTCGGATGTGAAAGCCCGAGGCTTAACCTCGGGTCTGCATTCGATACGGGCTAGCTAGAGTGTGGTAGGGGAGATCGGAATTCCTGGTGTAGCGGTGAAATGCGCAGATATCAGGAGGAACACCGGTGGCGAAGGCGGATCTCTGGGCCATTACTGACGCTGAGGAGCGAAAGCGTGGGGAGCGAACAGGATTAGATACCCTGGTAGTCCACGCCGTAAACGTTGGGAACTAGGTGTTGGCGACATTCCACGTCGTCGGTGCCGCAGCTAACGCATTAAGTTCCCCGCCTGGGGAGTACGGCCGCAAGGCTAAAACTCAAAGGAATTGACGGGGGCCCGCACAAGCAGCGGAGCATGTGGCTTAATTCGACGCAACGCGAAGAACCTTACCAAGGCTTGACATATACCGGAAAGCATTAGAGATAGTGCCCCCCTTGTGGTCGGTATACAGGTGGTGCATGGCTGTCGTCAGCTCGTGTCGTGAGATGTTGGGTTAAGTCCCGCAACGAGCGCAACCCTTGTCCTGTGTTGCCAGCATGCCCTTCGGGGTGATGGGGACTCACAGGAGACCGCCGGGGTCAACTCGGAGGAAGGTGGGGACGACGTCAAGTCATCATGCCCCTTATGTCTTGGGCTGCACACGTGCTACAATGGCCGGTACAATGAGCTGCGATACCGTGAGGTGGAGCGAATCTCAAAAAGCCGGTCTCAGTTCGGATTGGGGTCTGCAACTCGACCCCATGAAGTCGGAGTTGCTAGTAATCGCAGATCAGCATTGCTGCGGTGAATACGTTCCCGGGCCTTGTACACACCGCCCGTCACGTCACGAAAGTCGGTAACACCCGAAGCCGGTGGCCCAACCCGTAAGGGAGGGAGCTGTCGAAGGTGGGACTGGCGATTGGGACGAAGTCGTAACAAGGTAGCCGTACCGGAAGGTGCGGCTGGATCACCTCCTTTCT	LEADING	1919808	23.4581	46.8162
Streptomyces sp. ADI95 16	SAD1_rRNA_7	3399055	3399174	120	5S RNA	-	GTTTCGGTGGTCATAGCGTTAGGGAAACGCCCGGTTACATTCCGAACCCGGAAGCTAAGCCTTTCAGCGCCGATGGTACTGCAGGGGGGACCCTGTGGGAGAGTAGGACGCCGCCGAACA	LEADING	829644	10.1374	20.2316
Streptomyces sp. ADI95 16	SAD1_rRNA_8	3399246	3402368	3123	Large Subunit Ribosomal RNA; lsuRNA; LSU rRNA	-	GGCCAAGTTTTTAAGGGCGCACGGTGGATGCCTTGGCACCAGGAACCGATGAAGGACGTGAGAGGCCGCGATAGGCCCCGGGGAGCTGCCAACTGAGCTTTGATCCGGGGGTGTCCGAATGGGGAAACCCGGCAGTCGTCATGGGCTGTCACCCACTGCTGAACACATAGGCAGTGTGGAGGGAACGAGGGGAAGTGAAACATCTCAGTACCCTCAGGAAGAGAAAACAACCGTGATTCCGGGAGTAGTGGCGAGCGAAACCGGATGAGGCCAAACCGTATGCGTGTGATACCCGGCAGGGGTTGCGCATGCGGGGTTGTGGGAATTCTTTTGATCGGTCTGCCGGCCGGTCGGCGAGTCAGAAACCGTTGATGTAGTCGAAGGACATGCGAAAGGTCCGGCGTAGAGGGTAAGACCCCCGTAGACGAAACATCAGCGGCTTGCTTAAGAATCTCCCAAGTAGCACGGGGCCCGAGAAATCCCGTGTGAATCTGGCGGGACCACCCGCTAAGCCTAAATATTCCCTGGTGACCGATAGCGGATAGTACCGTGAGGGAATGGTGAAAAGTACCGCGGGAGCGGAGTGAAATAGTACCTGAAACCGTGTGCCTACAAGCCGTGGGAGCGTCGCTGTATGTGCTTGCACATACAGTCGTGACTGCGTGCCTTTTGAAGAATGAGCCTGCGAGTTAGCGGTGTGTAGCGAGGTTAACCCGTGTGGGGAAGCCGTAGCGAAAGCGAGTCCGAATAGGGCGATTGAGTTGCACGCTCTAGACCCGAAGCGGAGTGATCTAGCCATGGGCAGGTTGAAGCGGAGGTAAGACTTCGTGGAGGACCGAACCCACCAGGGTTGAAAACCTGGGGGATGACCTGTGGTTAGGGGTGAAAGGCCAATCAAACTCCGTGATAGCTGGTTCTCCCCGAAATGCATTTAGGTGCAGCGTCACGTGTTTCTTGCCGGAGGTAGAGCACTGGATAGGCGATGGGCCCTACCGGGTTACTGACCTTAGCCAAACTCCGAATGCCGGTAAGTGAGAGCGTGGCAGTGAGACTGTGGGGGATAAGCTCCATGGTCGAGAGGGAAACAGCCCAGAGCATCGACTAAGGCCCCTAAGCGTACGCTAAGTGGGAAAGGATGTGGAGTCGCAGAGACAACCAGGAGGTTGGCTTAGAAGCAGCCACCCTTGAAAGAGTGCGTAATAGCTCACTGGTCAAGTGATTCCGCGCCGACAATGTAGCGGGGCTCAAGCGTACCGCCGAAGTCGTGTCATTGCAGCAATAGGGCCAACGCCCGCTGTGATGGGTAGGGGAGCGTCGTGTGCCGGGTGAAGCAGCAGCGGAAGCTAGTTGTGGACGGTTCACGAGTGAGAATGCAGGCATGAGTAGCGATACACACGTGAGAAACGTGTGCGCCGATTGACTAAGGGTTCCTGGGTCAAGCTGATCTGCCCAGGGTAAGTCGGGACCTAAGGCGAGGCCGACAGGCGTAGTCGATGGACAACCGGTTGATATTCCGGTACCCGCTTTGAAACGCCCAATATCGAATCAGGCGATGCTAAGTCCGTGAAGCCGTTCCGGACCCTTCGGGGAAAGGAAAGTGGTGGAGCCGACGAACCAGACTTGTAGTAGGTAAGCGATGGGGTGACGCAGGAAGGTAGTCCAGCCCGGGCGGTGGTAGTCCCGGGGTAAGGGTGTAGGCCGAGGGGTAGGCAAATCCGTCCCTCATTAAGGCTGAGACCTGATGCCGAGCCGATTGTGGTGAAGTGGATGATCCTATGCTGTCGAGAAAAGCCTCTAGCGAGTTTCATGGCGGCCCGTACCCTAAACCGACTCAGGTGGTCAGGTAGAGAATACCGAGGCGTTCGGGTGAACTATGGTTAAGGAACTCGGCAAAATGCCCCCGTAACTTCGGGAGAAGGGGGGCCATCACTGGTGATCGGATTTACTCCGTGAGCTGGGGGTGGCCGCAGAGACCAGCGAGAAGCGACTGTTTACTAAAAACACAGGTCCGTGCGAAGCCGTAAGGCGATGTATACGGACTGACGCCTGCCCGGTGCTGGAACGTTAAGGGGACCGGTTAGTGCGCTTTCGGGCGTGCGAAGCTGAGAACTTAAGCGCCAGTAAACGGCGGTGGTAACTATAACCATCCTAAGGTAGCGAAATTCCTTGTCGGGTAAGTTCCGACCTGCACGAATGGCGTAACGACTTCTCGACTGTCTCAACCATAGGCCCGGTGAAATTGCACTACGAGTAAAGATGCTCGTTTCGCGCAGCAGGACGGAAAGACCCCGGGACCTTTACTACAGTTTGATATTGGTGTTCGGTTCGGCTTGTGTAGGATAGGTGGGAGACTTTGAAGCGGCCACGCCAGTGGTTGTGGAGTCGTCGTTGAAATACCACTCTGGTCGTGCTGGATGTCTAACCTCGGTCCGTGATCCGGATCAGGGACAGTGTCTGATGGGTAGTTTAACTGGGGCGGTTGCCTCCCAAAGGGTAACGGAGGCGCCCAAAGGTTCCCTCAGCCTGGTTGGCAATCAGGTGTTGAGTGTAAGTGCACAAGGGAGCTTGACTGTGAGACCGACGGGTCGAGCAGGGACGAAAGTCGGGACTAGTGATCCGGCGGTGGCTTGTGGAAGCGCCGTCGCTCAACGGATAAAAGGTACCCCGGGGATAACAGGCTGATCTTCCCCAAGAGTCCATATCGACGGGATGGTTTGGCACCTCGATGTCGGCTCGTCGCATCCTGGGGCTGGAGTCGGTCCCAAGGGTTGGGCTGTTCGCCCATTAAAGCGGTACGCGAGCTGGGTTTAGAACGTCGTGAGACAGTTCGGTCCCTATCCGCTGTGCGCGTAGGAATATTGAGAAGGGCTGTCCCTAGTACGAGAGGACCGGGACGGACGAACCTCTGGTGTGCCAGTTGTCCTGCCAAGGGCATGGCTGGTTGGCTACGTTCGGGAGGGATAACCGCTGAAAGCATCTAAGCGGGAAGCCTGCTTCAAGATGAGTATTCCCACCTCCTTGAGAGGGTAAGGCTCCCAGTAGACGACTGGGTTGATAGGCCAGATGTGGAAGCCCGGTAACGGGTGGAGCTGACTGGTACTAATAGGCCGAGGGCTTGTCCTC	LEADING	826450	10.0984	20.1537
Streptomyces sp. ADI95 16	SAD1_rRNA_9	3402652	3404180	1529	Small Subunit Ribosomal RNA; ssuRNA; SSU rRNA	-	CATTCATGGAGAGTTTGATCCTGGCTCAGGACGAACGCTGGCGGCGTGCTTAACACATGCAAGTCGAACGATGAAGCCCTTCGGGGTGGATTAGTGGCGAACGGGTGAGTAACACGTGGGCAATCTGCCCTTCACTCTGGGACAAGCCCTGGAAACGGGGTCTAATACCGGATACCACTCCCGCCCGCATGGGTGGGGGTTGAAAGCTCCGGCGGTGAAGGATGAGCCCGCGGCCTATCAGCTTGTTGGTGGGGTAATGGCCCACCAAGGCGACGACGGGTAGCCGGCCTGAGAGGGCGACCGGCCACACTGGGACTGAGACACGGCCCAGACTCCTACGGGAGGCAGCAGTGGGGAATATTGCACAATGGGCGAAAGCCTGATGCAGCGACGCCGCGTGAGGGATGACGGCCTTCGGGTTGTAAACCTCTTTCAGCAGGGAAGAAGCGAAAGTGACGGTACCTGCAGAAGAAGCGCCGGCTAACTACGTGCCAGCAGCCGCGGTAATACGTAGGGCGCAAGCGTTGTCCGGAATTATTGGGCGTAAAGAGCTCGTAGGCGGCTTGTCACGTCGGATGTGAAAGCCCGAGGCTTAACCTCGGGTCTGCATTCGATACGGGCTAGCTAGAGTGTGGTAGGGGAGATCGGAATTCCTGGTGTAGCGGTGAAATGCGCAGATATCAGGAGGAACACCGGTGGCGAAGGCGGATCTCTGGGCCATTACTGACGCTGAGGAGCGAAAGCGTGGGGAGCGAACAGGATTAGATACCCTGGTAGTCCACGCCGTAAACGTTGGGAACTAGGTGTTGGCGACATTCCACGTCGTCGGTGCCGCAGCTAACGCATTAAGTTCCCCGCCTGGGGAGTACGGCCGCAAGGCTAAAACTCAAAGGAATTGACGGGGGCCCGCACAAGCAGCGGAGCATGTGGCTTAATTCGACGCAACGCGAAGAACCTTACCAAGGCTTGACATATACCGGAAAGCATTAGAGATAGTGCCCCCCTTGTGGTCGGTATACAGGTGGTGCATGGCTGTCGTCAGCTCGTGTCGTGAGATGTTGGGTTAAGTCCCGCAACGAGCGCAACCCTTGTCCTGTGTTGCCAGCATGCCCTTCGGGGTGATGGGGACTCACAGGAGACCGCCGGGGTCAACTCGGAGGAAGGTGGGGACGACGTCAAGTCATCATGCCCCTTATGTCTTGGGCTGCACACGTGCTACAATGGCCGGTACAATGAGCTGCGATACCGTGAGGTGGAGCGAATCTCAAAAAGCCGGTCTCAGTTCGGATTGGGGTCTGCAACTCGACCCCATGAAGTCGGAGTTGCTAGTAATCGCAGATCAGCATTGCTGCGGTGAATACGTTCCCGGGCCTTGTACACACCGCCCGTCACGTCACGAAAGTCGGTAACACCCGAAGCCGGTGGCCCAACCCGTAAGGGAGGGAGCTGTCGAAGGTGGGACTGGCGATTGGGACGAAGTCGTAACAAGGTAGCCGTACCGGAAGGTGCGGCTGGATCACCTCCTTTCT	LEADING	824638	10.0762	20.1095
Streptomyces sp. ADI95 16	SAD1_rRNA_10	3995345	3995464	120	5S RNA	-	GTTTCGGTGGTCATAGCGTTAGGGAAACGCCCGGTTACATTCCGAACCCGGAAGCTAAGCCTTTCAGCGCCGATGGTACTGCAGGGGGGACCCTGTGGGAGAGTAGGACGCCGCCGAACA	LEADING	233354	2.85134	5.69054
Streptomyces sp. ADI95 16	SAD1_rRNA_11	3995535	3998658	3124	Large Subunit Ribosomal RNA; lsuRNA; LSU rRNA	-	GGCCAAGTTTTTAAGGGCGCACGGTGGATGCCTTGGCACCAGGAACCGATGAAGGACGTGAGAGGCCGCGATAGGCCCCGGGGAGCTGCCAACTGAGCTTTGATCCGGGGGTGTCCGAATGGGGAAACCCGGCAGTCGTCATGGGCTGTCACCCACTGCTGAACACATAGGCAGTGTGGAGGGAACGAGGGGAAGTGAAACATCTCAGTACCCTCAGGAAGAGAAAACAACCGTGATTCCGGGAGTAGTGGCGAGCGAAACCGGATGAGGCCAAACCGTATGCGTGTGATACCCGGCAGGGGTTGCGCATGCGGGGTTGTGGGAATTCTTTTGATCGGTCTGCCGGCCGGTCGGCGAGTCAGAAACCGTTGATGTAGTCGAAGGACATGCGAAAGGTCCGGCGTAGAGGGTAAGACCCCCGTAGACGAAACATCAGCGGCTTGCTTAAGAATCTCCCAAGTAGCACGGGGCCCGAGAAATCCCGTGTGAATCTGGCGGGACCACCCGCTAAGCCTAAATATTCCCTGGTGACCGATAGCGGATAGTACCGTGAGGGAATGGTGAAAAGTACCGCGGGAGCGGAGTGAAATAGTACCTGAAACCGTGTGCCTACAAGCCGTGGGAGCGTCGCCGTTGTTCTTCGGAACAACGGTCGTGACTGCGTGCCTTTTGAAGAATGAGCCTGCGAGTTAGCGGTGTGTAGCGAGGTTAACCCGTGTGGGGAAGCCGTAGCGAAAGCGAGTCCGAATAGGGCGATTGAGTTGCACGCTCTAGACCCGAAGCGGAGTGATCTAGCCATGGGCAGGTTGAAGCGGAGGTAAGACTTCGTGGAGGACCGAACCCACCAGGGTTGAAAACCTGGGGGATGACCTGTGGTTAGGGGTGAAAGGCCAATCAAACTCCGTGATAGCTGGTTCTCCCCGAAATGCATTTAGGTGCAGCGTCACGTGTTTCTTGCCGGAGGTAGAGCACTGGATAGGCGATGGGCCCTACCGGGTTACTGACCTTAGCCAAACTCCGAATGCCGGTAAGTGAGAGCGTGGCAGTGAGACTGTGGGGGATAAGCTCCATGGTCGAGAGGGAAACAGCCCAGAGCATCGACTAAGGCCCCTAAGCGTACGCTAAGTGGGAAAGGATGTGGAGTCGCAGAGACAACCAGGAGGTTGGCTTAGAAGCAGCCACCCTTGAAAGAGTGCGTAATAGCTCACTGGTCAAGTGATTCCGCGCCGACAATGTAGCGGGGCTCAAGCGTACCGCCGAAGTCGTGTCATTGCAGCGTATAGCCCCAACGGGTGTTGTGATGGGTAGGGGAGCGTCGTGTGCCGGGTGAAGCAGCAGCGGAAGCTAGTTGTGGACGGTTCACGAGTGAGAATGCAGGCATGAGTAGCGATACACACGTGAGAAACGTGTGCGCCGATTGACTAAGGGTTCCTGGGTCAAGCTGATCTGCCCAGGGTAAGTCGGGACCTAAGGCGAGGCCGACAGGCGTAGTCGATGGACAACCGGTTGATATTCCGGTACCCGCTTTGAAACGCCCAATATCGAATCAGGCGATGCTAAGTCCGTGAAGCCGTTCCGGACCCTTCGGGGAAAGGAAAGTGGTGGAGCCGACGAACCAGACTTGTAGTAGGTAAGCGATGGGGTGACGCAGGAAGGTAGTCCAGCCCGGGCGGTGGTAGTCCCGGGGTAAGGGTGTAGGCCGAGGGGTAGGCAAATCCGTCCCTCATTAAGGCTGAGACCTGATGCCGAGCCGATTGTGGTGAAGTGGATGATCCTATGCTGTCGAGAAAAGCCTCTAGCGAGTTTCATGGCGGCCCGTACCCTAAACCGACTCAGGTGGTCAGGTAGAGAATACCGAGGCGTTCGGGTGAACTATGGTTAAGGAACTCGGCAAAATGCCCCCGTAACTTCGGGAGAAGGGGGGCCATCACTGGTGATCGGATTTACTCCGTGAGCTGGGGGTGGCCGCAGAGACCAGCGAGAAGCGACTGTTTACTAAAAACACAGGTCCGTGCGAAGCCGTAAGGCGATGTATACGGACTGACGCCTGCCCGGTGCTGGAACGTTAAGGGGACCGGTTAGTGCGCTTTCGGGCGTGCGAAGCTGAGAACTTAAGCGCCAGTAAACGGCGGTGGTAACTATAACCATCCTAAGGTAGCGAAATTCCTTGTCGGGTAAGTTCCGACCTGCACGAATGGCGTAACGACTTCTCGACTGTCTCAACCATAGGCCCGGTGAAATTGCACTACGAGTAAAGATGCTCGTTTCGCGCAGCAGGACGGAAAGACCCCGGGACCTTTACTACAGTTTGATATTGGTGTTCGGTTCGGCTTGTGTAGGATAGGTGGGAGACTTTGAAGCGGCCACGCCAGTGGTTGTGGAGTCGTCGTTGAAATACCACTCTGGTCGTGCTGGATGTCTAACCTCGGTCCGTGATCCGGATCAGGGACAGTGTCTGATGGGTAGTTTAACTGGGGCGGTTGCCTCCCAAAGGGTAACGGAGGCGCCCAAAGGTTCCCTCAGCCTGGTTGGCAATCAGGTGTTGAGTGTAAGTGCACAAGGGAGCTTGACTGTGAGACCGACGGGTCGAGCAGGGACGAAAGTCGGGACTAGTGATCCGGCGGTGGCTTGTGGAAGCGCCGTCGCTCAACGGATAAAAGGTACCCCGGGGATAACAGGCTGATCTTCCCCAAGAGTCCATATCGACGGGATGGTTTGGCACCTCGATGTCGGCTCGTCGCATCCTGGGGCTGGAGTCGGTCCCAAGGGTTGGGCTGTTCGCCCATTAAAGCGGTACGCGAGCTGGGTTTAGAACGTCGTGAGACAGTTCGGTCCCTATCCGCTGTGCGCGTAGGAATATTGAGAAGGGCTGTCCCTAGTACGAGAGGACCGGGACGGACGAACCTCTGGTGTGCCAGTTGTCCTGCCAAGGGCATGGCTGGTTGGCTACGTTCGGGAGGGATAACCGCTGAAAGCATCTAAGCGGGAAGCCTGCTTCAAGATGAGTATTCCCACCTCCTTGAGAGGGTAAGGCTCCCAGTAGACGACTGGGTTGATAGGCCAGATGTGGAAGCCCGGTAACGGGTGGAGCTGACTGGTACTAATAGGCCGAGGGCTTGTCCTC	LEADING	230160	2.81232	5.61265
Streptomyces sp. ADI95 16	SAD1_rRNA_12	3998940	4000468	1529	Small Subunit Ribosomal RNA; ssuRNA; SSU rRNA	-	CATTCATGGAGAGTTTGATCCTGGCTCAGGACGAACGCTGGCGGCGTGCTTAACACATGCAAGTCGAACGATGAAGCCCTTCGGGGTGGATTAGTGGCGAACGGGTGAGTAACACGTGGGCAATCTGCCCTTCACTCTGGGACAAGCCCTGGAAACGGGGTCTAATACCGGATACCACTCCCGCCCGCATGGGTGGGGGTTGAAAGCTCCGGCGGTGAAGGATGAGCCCGCGGCCTATCAGCTTGTTGGTGGGGTAATGGCCCACCAAGGCGACGACGGGTAGCCGGCCTGAGAGGGCGACCGGCCACACTGGGACTGAGACACGGCCCAGACTCCTACGGGAGGCAGCAGTGGGGAATATTGCACAATGGGCGAAAGCCTGATGCAGCGACGCCGCGTGAGGGATGACGGCCTTCGGGTTGTAAACCTCTTTCAGCAGGGAAGAAGCGAAAGTGACGGTACCTGCAGAAGAAGCGCCGGCTAACTACGTGCCAGCAGCCGCGGTAATACGTAGGGCGCAAGCGTTGTCCGGAATTATTGGGCGTAAAGAGCTCGTAGGCGGCTTGTCACGTCGGATGTGAAAGCCCGAGGCTTAACCTCGGGTCTGCATTCGATACGGGCTAGCTAGAGTGTGGTAGGGGAGATCGGAATTCCTGGTGTAGCGGTGAAATGCGCAGATATCAGGAGGAACACCGGTGGCGAAGGCGGATCTCTGGGCCATTACTGACGCTGAGGAGCGAAAGCGTGGGGAGCGAACAGGATTAGATACCCTGGTAGTCCACGCCGTAAACGTTGGGAACTAGGTGTTGGCGACATTCCACGTCGTCGGTGCCGCAGCTAACGCATTAAGTTCCCCGCCTGGGGAGTACGGCCGCAAGGCTAAAACTCAAAGGAATTGACGGGGGCCCGCACAAGCAGCGGAGCATGTGGCTTAATTCGACGCAACGCGAAGAACCTTACCAAGGCTTGACATATACCGGAAAGCATTAGAGATAGTGCCCCCCTTGTGGTCGGTATACAGGTGGTGCATGGCTGTCGTCAGCTCGTGTCGTGAGATGTTGGGTTAAGTCCCGCAACGAGCGCAACCCTTGTCCTGTGTTGCCAGCATGCCCTTCGGGGTGATGGGGACTCACAGGAGACCGCCGGGGTCAACTCGGAGGAAGGTGGGGACGACGTCAAGTCATCATGCCCCTTATGTCTTGGGCTGCACACGTGCTACAATGGCCGGTACAATGAGCTGCGATACCGTGAGGTGGAGCGAATCTCAAAAAGCCGGTCTCAGTTCGGATTGGGGTCTGCAACTCGACCCCATGAAGTCGGAGTTGCTAGTAATCGCAGATCAGCATTGCTGCGGTGAATACGTTCCCGGGCCTTGTACACACCGCCCGTCACGTCACGAAAGTCGGTAACACCCGAAGCCGGTGGCCCAACCCGTAAGGGAGGGAGCTGTCGAAGGTGGGACTGGCGATTGGGACGAAGTCGTAACAAGGTAGCCGTACCGGAAGGTGCGGCTGGATCACCTCCTTTCT	LEADING	228350	2.7902	5.56851
Streptomyces sp. ADI95 16	SAD1_rRNA_13	4004121	4004240	120	5S RNA	-	GTTTCGGTGGTCATAGCGTTAGGGAAACGCCCGGTTACATTCCGAACCCGGAAGCTAAGCCTTTCAGCGCCGATGGTACTGCAGGGGGGACCCTGTGGGAGAGTAGGACGCCGCCGAACA	LEADING	224578	2.74411	5.47653
Streptomyces sp. ADI95 16	SAD1_rRNA_14	4004311	4007433	3123	Large Subunit Ribosomal RNA; lsuRNA; LSU rRNA	-	GGCCAAGTTTTTAAGGGCGCACGGTGGATGCCTTGGCACCAGGAACCGATGAAGGACGTGAGAGGCCGCGATAGGCCCCGGGGAGCTGCCAACTGAGCTTTGATCCGGGGGTGTCCGAATGGGGAAACCCGGCAGTCGTCATGGGCTGTCACCCACTGCTGAACACATAGGCAGTGTGGAGGGAACGAGGGGAAGTGAAACATCTCAGTACCCTCAGGAAGAGAAAACAACCGTGATTCCGGGAGTAGTGGCGAGCGAAACCGGATGAGGCCAAACCGTATGCGTGTGATACCCGGCAGGGGTTGCGCATGCGGGGTTGTGGGAATTCTTTTGATCGGTCTGCCGGCCGGTCGGCGAGTCAGAAACCGTTGATGTAGTCGAAGGACATGCGAAAGGTCCGGCGTAGAGGGTAAGACCCCCGTAGACGAAACATCAGCGGCTTGCTTAAGAATCTCCCAAGTAGCACGGGGCCCGAGAAATCCCGTGTGAATCTGGCGGGACCACCCGCTAAGCCTAAATATTCCCTGGTGACCGATAGCGGATAGTACCGTGAGGGAATGGTGAAAAGTACCGCGGGAGCGGAGTGAAATAGTACCTGAAACCGTGTGCCTACAAGCCGTGGGAGCGTCGCTGTATGTGCTTGCACATACAGTCGTGACTGCGTGCCTTTTGAAGAATGAGCCTGCGAGTTAGCGGTGTGTAGCGAGGTTAACCCGTGTGGGGAAGCCGTAGCGAAAGCGAGTCCGAATAGGGCGATTGAGTTGCACGCTCTAGACCCGAAGCGGAGTGATCTAGCCATGGGCAGGTTGAAGCGGAGGTAAGACTTCGTGGAGGACCGAACCCACCAGGGTTGAAAACCTGGGGGATGACCTGTGGTTAGGGGTGAAAGGCCAATCAAACTCCGTGATAGCTGGTTCTCCCCGAAATGCATTTAGGTGCAGCGTCACGTGTTTCTTGCCGGAGGTAGAGCACTGGATAGGCGATGGGCCCTACCGGGTTACTGACCTTAGCCAAACTCCGAATGCCGGTAAGTGAGAGCGTGGCAGTGAGACTGTGGGGGATAAGCTCCATGGTCGAGAGGGAAACAGCCCAGAGCATCGACTAAGGCCCCTAAGCGTACGCTAAGTGGGAAAGGATGTGGAGTCGCAGAGACAACCAGGAGGTTGGCTTAGAAGCAGCCACCCTTGAAAGAGTGCGTAATAGCTCACTGGTCAAGTGATTCCGCGCCGACAATGTAGCGGGGCTCAAGCGTACCGCCGAAGTCGTGTCATTGCAGCAATAGGGCCAACGCCCGCTGTGATGGGTAGGGGAGCGTCGTGTGCCGGGTGAAGCAGCAGCGGAAGCTAGTTGTGGACGGTTCACGAGTGAGAATGCAGGCATGAGTAGCGATACACACGTGAGAAACGTGTGCGCCGATTGACTAAGGGTTCCTGGGTCAAGCTGATCTGCCCAGGGTAAGTCGGGACCTAAGGCGAGGCCGACAGGCGTAGTCGATGGACAACCGGTTGATATTCCGGTACCCGCTTTGAAACGCCCAATATCGAATCAGGCGATGCTAAGTCCGTGAAGCCGTTCCGGACCCTTCGGGGAAAGGAAAGTGGTGGAGCCGACGAACCAGACTTGTAGTAGGTAAGCGATGGGGTGACGCAGGAAGGTAGTCCAGCCCGGGCGGTGGTAGTCCCGGGGTAAGGGTGTAGGCCGAGGGGTAGGCAAATCCGTCCCTCATTAAGGCTGAGACCTGATGCCGAGCCGATTGTGGTGAAGTGGATGATCCTATGCTGTCGAGAAAAGCCTCTAGCGAGTTTCATGGCGGCCCGTACCCTAAACCGACTCAGGTGGTCAGGTAGAGAATACCGAGGCGTTCGGGTGAACTATGGTTAAGGAACTCGGCAAAATGCCCCCGTAACTTCGGGAGAAGGGGGGCCATCACTGGTGATCGGATTTACTCCGTGAGCTGGGGGTGGCCGCAGAGACCAGCGAGAAGCGACTGTTTACTAAAAACACAGGTCCGTGCGAAGCCGTAAGGCGATGTATACGGACTGACGCCTGCCCGGTGCTGGAACGTTAAGGGGACCGGTTAGTGCGCTTTCGGGCGTGCGAAGCTGAGAACTTAAGCGCCAGTAAACGGCGGTGGTAACTATAACCATCCTAAGGTAGCGAAATTCCTTGTCGGGTAAGTTCCGACCTGCACGAATGGCGTAACGACTTCTCGACTGTCTCAACCATAGGCCCGGTGAAATTGCACTACGAGTAAAGATGCTCGTTTCGCGCAGCAGGACGGAAAGACCCCGGGACCTTTACTACAGTTTGATATTGGTGTTCGGTTCGGCTTGTGTAGGATAGGTGGGAGACTTTGAAGCGGCCACGCCAGTGGTTGTGGAGTCGTCGTTGAAATACCACTCTGGTCGTGCTGGATGTCTAACCTCGGTCCGTGATCCGGATCAGGGACAGTGTCTGATGGGTAGTTTAACTGGGGCGGTTGCCTCCCAAAGGGTAACGGAGGCGCCCAAAGGTTCCCTCAGCCTGGTTGGCAATCAGGTGTTGAGTGTAAGTGCACAAGGGAGCTTGACTGTGAGACCGACGGGTCGAGCAGGGACGAAAGTCGGGACTAGTGATCCGGCGGTGGCTTGTGGAAGCGCCGTCGCTCAACGGATAAAAGGTACCCCGGGGATAACAGGCTGATCTTCCCCAAGAGTCCATATCGACGGGATGGTTTGGCACCTCGATGTCGGCTCGTCGCATCCTGGGGCTGGAGTCGGTCCCAAGGGTTGGGCTGTTCGCCCATTAAAGCGGTACGCGAGCTGGGTTTAGAACGTCGTGAGACAGTTCGGTCCCTATCCGCTGTGCGCGTAGGAATATTGAGAAGGGCTGTCCCTAGTACGAGAGGACCGGGACGGACGAACCTCTGGTGTGCCAGTTGTCCTGCCAAGGGCATGGCTGGTTGGCTACGTTCGGGAGGGATAACCGCTGAAAGCATCTAAGCGGGAAGCCTGCTTCAAGATGAGTATTCCCACCTCCTTGAGAGGGTAAGGCTCCCAGTAGACGACTGGGTTGATAGGCCAGATGTGGAAGCCCGGTAACGGGTGGAGCTGACTGGTACTAATAGGCCGAGGGCTTGTCCTC	LEADING	221385	2.7051	5.39867
Streptomyces sp. ADI95 16	SAD1_rRNA_15	4007718	4009245	1528	Small Subunit Ribosomal RNA; ssuRNA; SSU rRNA	-	CATTCATGGAGAGTTTGATCCTGGCTCAGGACGAACGCTGGCGGCGTGCTTAACACATGCAAGTCGAACGATGAAGCCCTTCGGGGTGGATTAGTGGCGAACGGGTGAGTAACACGTGGGCAATCTGCCCTTCACTCTGGGACAAGCCCTGGAAACGGGGTCTAATACCGGATACCACTCCCGCCTGCATGGGTGGGGGTTGAAAGCTCCGGCGGTGAAGGATGAGCCCGCGGCCTATCAGCTTGTTGGTGGGGTAATGGCCCACCAAGGCGACGACGGGTAGCCGGCCTGAGAGGGCGACCGGCCACACTGGGACTGAGACACGGCCCAGACTCCTACGGGAGGCAGCAGTGGGGAATATTGCACAATGGGCGAAAGCCTGATGCAGCGACGCCGCGTGAGGGATGACGGCCTTCGGGTTGTAAACCTCTTTCAGCAGGGAAGAAGCGAAAGTGACGGTACCTGCAGAAGAAGCGCCGGCTAACTACGTGCCAGCAGCCGCGGTAATACGTAGGGCGCAAGCGTTGTCCGGAATTATTGGGCGTAAAGAGCTCGTAGGCGGCTTGTCACGTCGGATGTGAAAGCCCGAGGCTTAACCTCGGGTCTGCATTCGATACGGGCTAGCTAGAGTGTGGTAGGGGAGATCGGAATTCCTGGTGTAGCGGTGAAATGCGCAGATATCAGGAGGAACACCGGTGGCGAAGGCGGATCTCTGGGCCATTACTGACGCTGAGGAGCGAAAGCGTGGGGAGCGAACAGGATTAGATACCCTGGTAGTCCACGCCGTAAACGTTGGGAACTAGGTGTTGGCGACATTCCACGTCGTCGGTGCCGCAGCTAACGCATTAAGTTCCCCGCCTGGGGAGTACGGCCGCAAGGCTAAAACTCAAAGGAATTGACGGGGGCCCGCACAAGCAGCGGAGCATGTGGCTTAATTCGACGCAACGCGAAGAACCTTACCAAGGCTTGACATATACCGGAAAGCATTAGAGATAGTGCCCCCTTGTGGTCGGTATACAGGTGGTGCATGGCTGTCGTCAGCTCGTGTCGTGAGATGTTGGGTTAAGTCCCGCAACGAGCGCAACCCTTGTCCTGTGTTGCCAGCATGCCCTTCGGGGTGATGGGGACTCACAGGAGACCGCCGGGGTCAACTCGGAGGAAGGTGGGGACGACGTCAAGTCATCATGCCCCTTATGTCTTGGGCTGCACACGTGCTACAATGGCCGGTACAATGAGCTGCGATACCGTGAGGTGGAGCGAATCTCAAAAAGCCGGTCTCAGTTCGGATTGGGGTCTGCAACTCGACCCCATGAAGTCGGAGTTGCTAGTAATCGCAGATCAGCATTGCTGCGGTGAATACGTTCCCGGGCCTTGTACACACCGCCCGTCACGTCACGAAAGTCGGTAACACCCGAAGCCGGTGGCCCAACCCGTAAGGGAGGGAGCTGTCGAAGGTGGGACTGGCGATTGGGACGAAGTCGTAACAAGGTAGCCGTACCGGAAGGTGCGGCTGGATCACCTCCTTTCT	LEADING	219573	2.68295	5.35448
Streptomyces sp. ADI95 16	SAD1_rRNA_16	4692604	4694132	1529	Small Subunit Ribosomal RNA; ssuRNA; SSU rRNA	+	CATTCATGGAGAGTTTGATCCTGGCTCAGGACGAACGCTGGCGGCGTGCTTAACACATGCAAGTCGAACGATGAAGCCCTTCGGGGTGGATTAGTGGCGAACGGGTGAGTAACACGTGGGCAATCTGCCCTTCACTCTGGGACAAGCCCTGGAAACGGGGTCTAATACCGGATACCACTCCCGCCCGCATGGGTGGGGGTTGAAAGCTCCGGCGGTGAAGGATGAGCCCGCGGCCTATCAGCTTGTTGGTGGGGTAATGGCCCACCAAGGCGACGACGGGTAGCCGGCCTGAGAGGGCGACCGGCCACACTGGGACTGAGACACGGCCCAGACTCCTACGGGAGGCAGCAGTGGGGAATATTGCACAATGGGCGAAAGCCTGATGCAGCGACGCCGCGTGAGGGATGACGGCCTTCGGGTTGTAAACCTCTTTCAGCAGGGAAGAAGCGAAAGTGACGGTACCTGCAGAAGAAGCGCCGGCTAACTACGTGCCAGCAGCCGCGGTAATACGTAGGGCGCAAGCGTTGTCCGGAATTATTGGGCGTAAAGAGCTCGTAGGCGGCTTGTCACGTCGGATGTGAAAGCCCGAGGCTTAACCTCGGGTCTGCATTCGATACGGGCTAGCTAGAGTGTGGTAGGGGAGATCGGAATTCCTGGTGTAGCGGTGAAATGCGCAGATATCAGGAGGAACACCGGTGGCGAAGGCGGATCTCTGGGCCATTACTGACGCTGAGGAGCGAAAGCGTGGGGAGCGAACAGGATTAGATACCCTGGTAGTCCACGCCGTAAACGTTGGGAACTAGGTGTTGGCGACATTCCACGTCGTCGGTGCCGCAGCTAACGCATTAAGTTCCCCGCCTGGGGAGTACGGCCGCAAGGCTAAAACTCAAAGGAATTGACGGGGGCCCGCACAAGCAGCGGAGCATGTGGCTTAATTCGACGCAACGCGAAGAACCTTACCAAGGCTTGACATATACCGGAAAGCATTAGAGATAGTGCCCCCCTTGTGGTCGGTATACAGGTGGTGCATGGCTGTCGTCAGCTCGTGTCGTGAGATGTTGGGTTAAGTCCCGCAACGAGCGCAACCCTTGTCCTGTGTTGCCAGCATGCCCTTCGGGGTGATGGGGACTCACAGGAGACCGCCGGGGTCAACTCGGAGGAAGGTGGGGACGACGTCAAGTCATCATGCCCCTTATGTCTTGGGCTGCACACGTGCTACAATGGCCGGTACAATGAGCTGCGATACCGTGAGGTGGAGCGAATCTCAAAAAGCCGGTCTCAGTTCGGATTGGGGTCTGCAACTCGACCCCATGAAGTCGGAGTTGCTAGTAATCGCAGATCAGCATTGCTGCGGTGAATACGTTCCCGGGCCTTGTACACACCGCCCGTCACGTCACGAAAGTCGGTAACACCCGAAGCCGGTGGCCCAACCCGTAAGGGAGGGAGCTGTCGAAGGTGGGACTGGCGATTGGGACGAAGTCGTAACAAGGTAGCCGTACCGGAAGGTGCGGCTGGATCACCTCCTTTCT	LEADING	463788	5.66701	11.3099
Streptomyces sp. ADI95 16	SAD1_rRNA_17	4694417	4697540	3124	Large Subunit Ribosomal RNA; lsuRNA; LSU rRNA	+	GGCCAAGTTTTTAAGGGCGCACGGTGGATGCCTTGGCACCAGGAACCGATGAAGGACGTGAGAGGCCGCGATAGGCCCCGGGGAGCTGCCAACTGAGCTTTGATCCGGGGGTGTCCGAATGGGGAAACCCGGCAGTCGTCATGGGCTGTCACCCACTGCTGAACACATAGGCAGTGTGGAGGGAACGAGGGGAAGTGAAACATCTCAGTACCCTCAGGAAGAGAAAACAACCGTGATTCCGGGAGTAGTGGCGAGCGAAACCGGATGAGGCCAAACCGTATGCGTGTGATACCCGGCAGGGGTTGCGCATGCGGGGTTGTGGGAATTCTTTTGATCGGTCTGCCGGCCGGTCGGCGAGTCAGAAACCGTTGATGTAGTCGAAGGACATGCGAAAGGTCCGGCGTAGAGGGTAAGACCCCCGTAGACGAAACATCAGCGGCTTGCTTAAGAATCTCCCAAGTAGCACGGGGCCCGAGAAATCCCGTGTGAATCTGGCGGGACCACCCGCTAAGCCTAAATATTCCCTGGTGACCGATAGCGGATAGTACCGTGAGGGAATGGTGAAAAGTACCGCGGGAGCGGAGTGAAATAGTACCTGAAACCGTGTGCCTACAAGCCGTGGGAGCGTCGCCGTTGTTCTTCGGAACAACGGTCGTGACTGCGTGCCTTTTGAAGAATGAGCCTGCGAGTTAGCGGTGTGTAGCGAGGTTAACCCGTGTGGGGAAGCCGTAGCGAAAGCGAGTCCGAATAGGGCGATTGAGTTGCACGCTCTAGACCCGAAGCGGAGTGATCTAGCCATGGGCAGGTTGAAGCGGAGGTAAGACTTCGTGGAGGACCGAACCCACCAGGGTTGAAAACCTGGGGGATGACCTGTGGTTAGGGGTGAAAGGCCAATCAAACTCCGTGATAGCTGGTTCTCCCCGAAATGCATTTAGGTGCAGCGTCACGTGTTTCTTGCCGGAGGTAGAGCACTGGATAGGCGATGGGCCCTACCGGGTTACTGACCTTAGCCAAACTCCGAATGCCGGTAAGTGAGAGCGTGGCAGTGAGACTGTGGGGGATAAGCTCCATGGTCGAGAGGGAAACAGCCCAGAGCATCGACTAAGGCCCCTAAGCGTACGCTAAGTGGGAAAGGATGTGGAGTCGCAGAGACAACCAGGAGGTTGGCTTAGAAGCAGCCACCCTTGAAAGAGTGCGTAATAGCTCACTGGTCAAGTGATTCCGCGCCGACAATGTAGCGGGGCTCAAGCGTACCGCCGAAGTCGTGTCATTGCAGCGTATAGCCCCAACGGGTGTTGTGATGGGTAGGGGAGCGTCGTGTGCCGGGTGAAGCAGCAGCGGAAGCTAGTTGTGGACGGTTCACGAGTGAGAATGCAGGCATGAGTAGCGATACACACGTGAGAAACGTGTGCGCCGATTGACTAAGGGTTCCTGGGTCAAGCTGATCTGCCCAGGGTAAGTCGGGACCTAAGGCGAGGCCGACAGGCGTAGTCGATGGACAACCGGTTGATATTCCGGTACCCGCTTTGAAACGCCCAATATCGAATCAGGCGATGCTAAGTCCGTGAAGCCGTTCCGGACCCTTCGGGGAAAGGAAAGTGGTGGAGCCGACGAACCAGACTTGTAGTAGGTAAGCGATGGGGTGACGCAGGAAGGTAGTCCAGCCCGGGCGGTGGTAGTCCCGGGGTAAGGGTGTAGGCCGAGGGGTAGGCAAATCCGTCCCTCATTAAGGCTGAGACCTGATGCCGAGCCGATTGTGGTGAAGTGGATGATCCTATGCTGTCGAGAAAAGCCTCTAGCGAGTTTCATGGCGGCCCGTACCCTAAACCGACTCAGGTGGTCAGGTAGAGAATACCGAGGCGTTCGGGTGAACTATGGTTAAGGAACTCGGCAAAATGCCCCCGTAACTTCGGGAGAAGGGGGGCCATCACTGGTGATCGGATTTACTCCGTGAGCTGGGGGTGGCCGCAGAGACCAGCGAGAAGCGACTGTTTACTAAAAACACAGGTCCGTGCGAAGCCGTAAGGCGATGTATACGGACTGACGCCTGCCCGGTGCTGGAACGTTAAGGGGACCGGTTAGTGCGCTTTCGGGCGTGCGAAGCTGAGAACTTAAGCGCCAGTAAACGGCGGTGGTAACTATAACCATCCTAAGGTAGCGAAATTCCTTGTCGGGTAAGTTCCGACCTGCACGAATGGCGTAACGACTTCTCGACTGTCTCAACCATAGGCCCGGTGAAATTGCACTACGAGTAAAGATGCTCGTTTCGCGCAGCAGGACGGAAAGACCCCGGGACCTTTACTACAGTTTGATATTGGTGTTCGGTTCGGCTTGTGTAGGATAGGTGGGAGACTTTGAAGCGGCCACGCCAGTGGTTGTGGAGTCGTCGTTGAAATACCACTCTGGTCGTGCTGGATGTCTAACCTCGGTCCGTGATCCGGATCAGGGACAGTGTCTGATGGGTAGTTTAACTGGGGCGGTTGCCTCCCAAAGGGTAACGGAGGCGCCCAAAGGTTCCCTCAGCCTGGTTGGCAATCAGGTGTTGAGTGTAAGTGCACAAGGGAGCTTGACTGTGAGACCGACGGGTCGAGCAGGGACGAAAGTCGGGACTAGTGATCCGGCGGTGGCTTGTGGAAGCGCCGTCGCTCAACGGATAAAAGGTACCCCGGGGATAACAGGCTGATCTTCCCCAAGAGTCCATATCGACGGGATGGTTTGGCACCTCGATGTCGGCTCGTCGCATCCTGGGGCTGGAGTCGGTCCCAAGGGTTGGGCTGTTCGCCCATTAAAGCGGTACGCGAGCTGGGTTTAGAACGTCGTGAGACAGTTCGGTCCCTATCCGCTGTGCGCGTAGGAATATTGAGAAGGGCTGTCCCTAGTACGAGAGGACCGGGACGGACGAACCTCTGGTGTGCCAGTTGTCCTGCCAAGGGCATGGCTGGTTGGCTACGTTCGGGAGGGATAACCGCTGAAAGCATCTAAGCGGGAAGCCTGCTTCAAGATGAGTATTCCCACCTCCTTGAGAGGGTAAGGCTCCCAGTAGACGACTGGGTTGATAGGCCAGATGTGGAAGCCCGGTAACGGGTGGAGCTGACTGGTACTAATAGGCCGAGGGCTTGTCCTC	LEADING	465601	5.68916	11.3541
Streptomyces sp. ADI95 16	SAD1_rRNA_18	4697612	4697731	120	5S RNA	+	GTTTCGGTGGTCATAGCGTTAGGGAAACGCCCGGTTACATTCCGAACCCGGAAGCTAAGCCTTTCAGCGCCGATGGTACTGCAGGGGGGACCCTGTGGGAGAGTAGGACGCCGCCGAACA	LEADING	468796	5.7282	11.432
Streptomyces sp. ADI95 16	SAD1_rRNA_19	5918142	5919670	1529	Small Subunit Ribosomal RNA; ssuRNA; SSU rRNA	+	CATTCATGGAGAGTTTGATCCTGGCTCAGGACGAACGCTGGCGGCGTGCTTAACACATGCAAGTCGAACGATGAAGCCCTTCGGGGTGGATTAGTGGCGAACGGGTGAGTAACACGTGGGCAATCTGCCCTTCACTCTGGGACAAGCCCTGGAAACGGGGTCTAATACCGGATACCACTCCCGCCCGCATGGGTGGGGGTTGAAAGCTCCGGCGGTGAAGGATGAGCCCGCGGCCTATCAGCTTGTTGGTGGGGTAATGGCCCACCAAGGCGACGACGGGTAGCCGGCCTGAGAGGGCGACCGGCCACACTGGGACTGAGACACGGCCCAGACTCCTACGGGAGGCAGCAGTGGGGAATATTGCACAATGGGCGAAAGCCTGATGCAGCGACGCCGCGTGAGGGATGACGGCCTTCGGGTTGTAAACCTCTTTCAGCAGGGAAGAAGCGAAAGTGACGGTACCTGCAGAAGAAGCGCCGGCTAACTACGTGCCAGCAGCCGCGGTAATACGTAGGGCGCAAGCGTTGTCCGGAATTATTGGGCGTAAAGAGCTCGTAGGCGGCTTGTCACGTCGGATGTGAAAGCCCGAGGCTTAACCTCGGGTCTGCATTCGATACGGGCTAGCTAGAGTGTGGTAGGGGAGATCGGAATTCCTGGTGTAGCGGTGAAATGCGCAGATATCAGGAGGAACACCGGTGGCGAAGGCGGATCTCTGGGCCATTACTGACGCTGAGGAGCGAAAGCGTGGGGAGCGAACAGGATTAGATACCCTGGTAGTCCACGCCGTAAACGTTGGGAACTAGGTGTTGGCGACATTCCACGTCGTCGGTGCCGCAGCTAACGCATTAAGTTCCCCGCCTGGGGAGTACGGCCGCAAGGCTAAAACTCAAAGGAATTGACGGGGGCCCGCACAAGCAGCGGAGCATGTGGCTTAATTCGACGCAACGCGAAGAACCTTACCAAGGCTTGACATATACCGGAAAGCATTAGAGATAGTGCCCCCCTTGTGGTCGGTATACAGGTGGTGCATGGCTGTCGTCAGCTCGTGTCGTGAGATGTTGGGTTAAGTCCCGCAACGAGCGCAACCCTTGTCCTGTGTTGCCAGCATGCCCTTCGGGGTGATGGGGACTCACAGGAGACCGCCGGGGTCAACTCGGAGGAAGGTGGGGACGACGTCAAGTCATCATGCCCCTTATGTCTTGGGCTGCACACGTGCTACAATGGCCGGTACAATGAGCTGCGATACCGTGAGGTGGAGCGAATCTCAAAAAGCCGGTCTCAGTTCGGATTGGGGTCTGCAACTCGACCCCATGAAGTCGGAGTTGCTAGTAATCGCAGATCAGCATTGCTGCGGTGAATACGTTCCCGGGCCTTGTACACACCGCCCGTCACGTCACGAAAGTCGGTAACACCCGAAGCCGGTGGCCCAACCCGTAAGGGAGGGAGCTGTCGAAGGTGGGACTGGCGATTGGGACGAAGTCGTAACAAGGTAGCCGTACCGGAAGGTGCGGCTGGATCACCTCCTTTCT	LEADING	1689326	20.6418	41.1957
Streptomyces sp. ADI95 16	SAD1_rRNA_20	5919953	5923075	3123	Large Subunit Ribosomal RNA; lsuRNA; LSU rRNA	+	GGCCAAGTTTTTAAGGGCGCACGGTGGATGCCTTGGCACCAGGAACCGATGAAGGACGTGAGAGGCCGCGATAGGCCCCGGGGAGCTGCCAACTGAGCTTTGATCCGGGGGTGTCCGAATGGGGAAACCCGGCAGTCGTCATGGGCTGTCACCCACTGCTGAACACATAGGCAGTGTGGAGGGAACGAGGGGAAGTGAAACATCTCAGTACCCTCAGGAAGAGAAAACAACCGTGATTCCGGGAGTAGTGGCGAGCGAAACCGGATGAGGCCAAACCGTATGCGTGTGATACCCGGCAGGGGTTGCGCATGCGGGGTTGTGGGAATTCTTTTGATCGGTCTGCCGGCCGGTCGGCGAGTCAGAAACCGTTGATGTAGTCGAAGGACATGCGAAAGGTCCGGCGTAGAGGGTAAGACCCCCGTAGACGAAACATCAGCGGCTTGCTTAAGAATCTCCCAAGTAGCACGGGGCCCGAGAAATCCCGTGTGAATCTGGCGGGACCACCCGCTAAGCCTAAATATTCCCTGGTGACCGATAGCGGATAGTACCGTGAGGGAATGGTGAAAAGTACCGCGGGAGCGGAGTGAAATAGTACCTGAAACCGTGTGCCTACAAGCCGTGGGAGCGTCGCCGTTGTTCTTCGGAACAACGGTCGTGACTGCGTGCCTTTTGAAGAATGAGCCTGCGAGTTAGCGGTGTGTAGCGAGGTTAACCCGTGTGGGGAAGCCGTAGCGAAAGCGAGTCCGAATAGGGCGATTGAGTTGCACGCTCTAGACCCGAAGCGGAGTGATCTAGCCATGGGCAGGTTGAAGCGGAGGTAAGACTTCGTGGAGGACCGAACCCACCAGGGTTGAAAACCTGGGGGATGACCTGTGGTTAGGGGTGAAAGGCCAATCAAACTCCGTGATAGCTGGTTCTCCCCGAAATGCATTTAGGTGCAGCGTCACGTGTTTCTTGCCGGAGGTAGAGCACTGGATAGGCGATGGGCCCTACCGGGTTACTGACCTTAGCCAAACTCCGAATGCCGGTAAGTGAGAGCGTGGCAGTGAGACTGTGGGGGATAAGCTCCATGGTCGAGAGGGAAACAGCCCAGAGCATCGACTAAGGCCCCTAAGCGTACGCTAAGTGGGAAAGGATGTGGAGTCGCAGAGACAACCAGGAGGTTGGCTTAGAAGCAGCCACCCTTGAAAGAGTGCGTAATAGCTCACTGGTCAAGTGATTCCGCGCCGACAATGTAGCGGGGCTCAAGCGTACCGCCGAAGTCGTGTCATTGCAGCAATAGGGCCAACGCCCGCTGTGATGGGTAGGGGAGCGTCGTGTGCCGGGTGAAGCAGCAGCGGAAGCTAGTTGTGGACGGTTCACGAGTGAGAATGCAGGCATGAGTAGCGATACACACGTGAGAAACGTGTGCGCCGATTGACTAAGGGTTCCTGGGTCAAGCTGATCTGCCCAGGGTAAGTCGGGACCTAAGGCGAGGCCGACAGGCGTAGTCGATGGACAACCGGTTGATATTCCGGTACCCGCTTTGAAACGCCCAATATCGAATCAGGCGATGCTAAGTCCGTGAAGCCGTTCCGGACCCTTCGGGGAAAGGAAAGTGGTGGAGCCGACGAACCAGACTTGTAGTAGGTAAGCGATGGGGTGACGCAGGAAGGTAGTCCAGCCCGGGCGGTGGTAGTCCCGGGGTAAGGGTGTAGGCCGAGGGGTAGGCAAATCCGTCCCTCATTAAGGCTGAGACCTGATGCCGAGCCGATTGTGGTGAAGTGGATGATCCTATGCTGTCGAGAAAAGCCTCTAGCGAGTTTCATGGCGGCCCGTACCCTAAACCGACTCAGGTGGTCAGGTAGAGAATACCGAGGCGTTCGGGTGAACTATGGTTAAGGAACTCGGCAAAATGCCCCCGTAACTTCGGGAGAAGGGGGGCCATCACTGGTGATCGGATTTACTCCGTGAGCTGGGGGTGGCCGCAGAGACCAGCGAGAAGCGACTGTTTACTAAAAACACAGGTCCGTGCGAAGCCGTAAGGCGATGTATACGGACTGACGCCTGCCCGGTGCTGGAACGTTAAGGGGACCGGTTAGTGCGCTTTCGGGCGTGCGAAGCTGAGAACTTAAGCGCCAGTAAACGGCGGTGGTAACTATAACCATCCTAAGGTAGCGAAATTCCTTGTCGGGTAAGTTCCGACCTGCACGAATGGCGTAACGACTTCTCGACTGTCTCAACCATAGGCCCGGTGAAATTGCACTACGAGTAAAGATGCTCGTTTCGCGCAGCAGGACGGAAAGACCCCGGGACCTTTACTACAGTTTGATATTGGTGTTCGGTTCGGCTTGTGTAGGATAGGTGGGAGACTTTGAAGCGGCCACGCCAGTGGTTGTGGAGTCGTCGTTGAAATACCACTCTGGTCGTGCTGGATGTCTAACCTCGGTCCGTGATCCGGATCAGGGACAGTGTCTGATGGGTAGTTTAACTGGGGCGGTTGCCTCCCAAAGGGTAACGGAGGCGCCCAAAGGTTCCCTCAGCCTGGTTGGCAATCAGGTGTTGAGTGTAAGTGCACAAGGGAGCTTGACTGTGAGACCGACGGGTCGAGCAGGGACGAAAGTCGGGACTAGTGATCCGGCGGTGGCTTGTGGAAGCGCCGTCGCTCAACGGATAAAAGGTACCCCGGGGATAACAGGCTGATCTTCCCCAAGAGTCCATATCGACGGGATGGTTTGGCACCTCGATGTCGGCTCGTCGCATCCTGGGGCTGGAGTCGGTCCCAAGGGTTGGGCTGTTCGCCCATTAAAGCGGTACGCGAGCTGGGTTTAGAACGTCGTGAGACAGTTCGGTCCCTATCCGCTGTGCGCGTAGGAATATTGAGAAGGGCTGTCCCTAGTACGAGAGGACCGGGACGGACGAACCTCTGGTGTGCCAGTTGTCCTGCCAAGGGCATGGCTGGTTGGCTACGTTCGGGAGGGATAACCGCTGAAAGCATCTAAGCGGGAAGCCTGCTTCAAGATGAGTATTCCCACCTCCTTGAGAGGGTAAGGCTCCCAGTAGACGACTGGGTTGATAGGCCAGATGTGGAAGCCCGGTAACGGGTGGAGCTGACTGGTACTAATAGGCCGAGGGCTTGTCCTC	LEADING	1691137	20.6639	41.2398
Streptomyces sp. ADI95 16	SAD1_rRNA_21	5923147	5923266	120	5S RNA	+	GTTTCGGTGGTCATAGCGTTAGGGAAACGCCCGGTTACATTCCGAACCCGGAAGCTAAGCCTTTCAGCGCCGATGGTACTGCAGGGGGGACCCTGTGGGAGAGTAGGACGCCGCCGAACA	LEADING	1694331	20.703	41.3177
Streptomyces sp. CB09001	SCB1_rRNA_1	780516	780635	120	5S RNA	-	GTTTCGGTGGTCATAGCGTAGGGGAAACGCCCGGTTACATTTCGAACCCGGAAGCTAAGCCTTACAGCGCCGATGGTACTGCAGGGGGGACCCTGTGGGAGAGTAGGACGCCGCCGAACT	LEADING	2799897	35.9532	59.3934
Streptomyces sp. CB09001	SCB1_rRNA_2	780738	783860	3123	Large Subunit Ribosomal RNA; lsuRNA; LSU rRNA	-	ACAGTGGACGCGAGCATCTGTGGCCAAGTTTTTAAGGGCGCACGGTGGATGCCTTGGCACCAGGAACCGATGAAGGACGTGGGAGGCCACGATAGGCCCCGGGGAGTCGTCAACCAGGCTTTGATCCGGGGGTGTCCGAATGGGGAAACCCGGCAGTCGTCATGGGCTGTCACCCGCTGCTGAACACATAGGCAGTGTGGAGGGAACGCGGGGAAGTGAAACATCTCAGTACCCGCAGGAAGAGAAAACAACCGTGATTCCGGGAGTAGTGGCGAGCGAAACCGGATGAGGCCAAACCGTATACGTGTGAGACCCGGCAGGGGTTGCGTGTGCGGGGTTGTGGGATCTCTCTTTTACGGTCTGCCGGCCGTGAGACGAGTCAGAAACCGTTGATGTAGGCGAAGGACATGCGAAAGGTCCGGCGTAGAGGGTAAGACCCCCGTAGTCGAAACATTAGCGGCTCGTTTGAGAGACACCCAAGTAGCATGGGGCCCGAGAAATCCCGTGTGAATCTGGCGGGACCACCCGTTAAGCCTAAATATTCCCTGGTGACCGATAGCGGATAGTACCGTGAGGGAATGGTGAAAAGTACCGCGGGAGCGGAGTGAAATAGTACCTGAAACCGTGTGCCTACAAGCCGTGGGAGCGTCGGGGTGGAGCTTGCTCCATCCTCGTGACTGCGTGCCTTTTGAAGAATGAGCCTGCGAGTTTGCGGTGTGTTGCGAGGTTAACCCGGGTGGGGAAGCCGTAGCGAAAGCGAGTCCGAACAGGGCGGTTCAGTAGCACGCTCAAGACCCGAAGCGGAGTGATCTAGCCATGGGCAGGTTGAAGCGGCTGTAAGAGGTCGTGGAGGACCGAACCCACCAGGGTTGAAAACCTGGGGGATGACCTGTGGTTAGGGGTGAAAGGCCAATCAAACTCCGTGATAGCTGGTTCTCCCCGAAATGCATTTAGGTGCAGCGTCGTGTGTTTCTTGCCGGAGGTAGAGCACTGGATAGGCGATGGGCCCTACCGGGTTACTGACCTTAGCCAAACTCCGAATGCCGGTAAGTGAGAGCGCGGCAGTGAGACTGTGGGGGATAAGCTCCATGGTCGAGAGGGAAACAGCCCAGAGCATCGACTAAGGCCCCTAAGCGTACGCTAAGTGGGAAAGGATGTGGAGTCGCACAGACAACCAGGAGGTTGGCTTAGAAGCAGCCACCCTTGAAAGAGTGCGTAATAGCTCACTGGTCTAGTGATTCCGCGCCGACAATGTAGCGGGGCTCAAGCGTACCGCCGAAGTCGTGTCATTGCAGCAATACGGCCAACGCCGGCTGTGATGGGTAGGGGAGCGTCGTGTGCCGGGTGAAGCAGCCGCGGAAGCGAGTTGTGGACGGTTCACGAGTGAGAATGCAGGCATGAGTAGCGATACAAACGTGAGAAACGTTTGCGCCGATTGACTAAGGGTTCCTGGGTCAAGCTGATCTGCCCAGGGTAAGTCGGGACCTAAGGCGAGGCCGACAGGCGTAGTCGATGGATAACCGGTTGATATTCCGGTACCCGCTGTGAAGCGTCAAACATTGAACCAGGCGATGCTAAGTCCGTGAAGCCGCCCTTGATCTCTTCGGAGTGATGGGGAGTGGTGGAGCCGATGATCCAGACCTGTAGTAGGTGAGTGATGGGGTGACGCAGGAAGGTAGTCCATCCCGGGCGGTGGTTGTCCCGGGGTAAGGGTGTAGGACGTCAGGTAGGTAAATCCGCCTGGCAATAGTCTGAGACCTGATGCCGAGCCGATTGTGGTGAAGTGGATGATCCTATGCTGTCGAGAAAAGCCTCTAGCGAGTTTCATGGCGGCCCGTACCCTAAACCGACTCAGGTGGTCAGGTAGAGAATACCGAGGCGTTCGGGTGAACTATGGTTAAGGAACTCGGCAAAATGCCCCCGTAACTTCGGGAGAAGGGGGGCCACACTCGGTGACCGGATTTACTCCGTGAGCTGGGGGTGGCCGCAGAGACCAGCGAGAAGCGACTGTTTACTAAAAACACAGGTCCGTGCGAAGCCGTAAGGCGATGTATACGGACTGACGCCTGCCCGGTGCTGGAACGTTAAGGGGACCGGTTAGCTCCATTTCGGTGGGGCGAAGCTGAGAACTTAAGCGCCAGTAAACGGCGGTGGTAACTATAACCATCCTAAGGTAGCGAAATTCCTTGTCGGGTAAGTTCCGACCTGCACGAATGGCGTAACGACTTCTCGACTGTCTCAACCATAGGCCCGGTGAAATTGCACTACGAGTAAAGATGCTCGTTTCGCGCAGCAGGACGGAAAGACCCCGGGACCTTTACTACAGTTTGATATTGGTGTTCGGTTCGGCTTGTGTAGGATAGCTGGGAGACTTTGAAGCTCGCACGCCAGTGTGGGTGGAGTCGTCGTTGAAATACCAGTCTGGTCGTGCTGGATGTCTAACCTGGGTCCGTGATCCGGATCAGGGACAGTGTCTGATGGGTAGTTTAACTGGGGCGGTTGCCTCCTAAAGAGTAACGGAGGCGCCCAAAGGTTCCCTCAGCCTGGTTGGCAATCAGGTGTTGAGTGTAAGTGCACAAGGGAGCTTGACTGTGAGACCGACGGGTCGAGCAGGGACGAAAGTCGGGACTAGTGATCCGGCGGTGGCTTGTGGAAGCGCCGTCGCTCAACGGATAAAAGGTACCCCGGGGATAACAGGCTGATCTTCCCCAAGAGTCCATATCGACGGGATGGTTTGGCACCTCGATGTCGGCTCGTCGCATCCTGGGGCTGGAGTCGGTCCCAAGGGTTGGGCTGTTCGCCCATTAAAGCGGTACGCGAGCTGGGTTTAGAACGTCGTGAGACAGTTCGGTCCCTATCCGCTGTGCGCGTAGGAGTCTTGAGAAGGGCTGTCCCTAGTACGAGAGGACCGGGACGGACGAACCTCTGGTGTGCCAGTTGTCCTGCCAAGGGCATGGCTGGTTGGCTACGTTCGGGAGGGATAACCGCTGAAAGCATCTAAGCGGGAAGCCTGCTTCGAGATGAGGACTCCCACCCCCTTGAGGGGTTAAGGCTCCCAGTAGACGACTGGGTTGATAGGCCGGATCTGGAAGCACCGTGAGGTGTGGAGGTGACCGGTACTAA	LEADING	2796672	35.9118	59.3249
Streptomyces sp. CB09001	SCB1_rRNA_3	784016	785646	1631	Small Subunit Ribosomal RNA; ssuRNA; SSU rRNA	-	TCACGGAGAGTTTGATCCTGGCTCAGGACGAACGCTGGCGGCGTGCTTAACACATGCAAGTCGAACGATGAACCACTTCGGTGGGGATTAGTGGCGAACGGGTGAGTAACACGTGGGCAATCTGCCCTGCACTCTGGGACAAGCCCTGGAAACGGGGTCTAATACCGGATACTGACCCTCGCGGGCATCTGCGAGGTTCGAAAGCTCCGGCGGTGCAGGATGAGCCCGCGGCCTATCAGCTTGTTGGTGAGGTAATGGCTCACCAAGGCGACGACGGGTAGCCGGCCTGAGAGGGCGACCGGCCACACTGGGACTGAGACACGGCCCAGACTCCTACGGGAGGCAGCAGTGGGGAATATTGCACAATGGGCGAAAGCCTGATGCAGCGACGCCGCGTGAGGGATGACGGCCTTCGGGTTGTAAACCTCTTTCAGCAGGGAAGAAGCGAAAGTGACGGTACCTGCAGAAGAAGCGCCGGCTAACTACGTGCCAGCAGCCGCGGTAATACGTAGGGCGCAAGCGTTGTCCGGAATTATTGGGCGTAAAGAGCTCGTAGGCGGCTTGTCACGTCGGTTGTGAAAGCCCGGGGCTTAACCCCGGGTCTGCAGTCGATACGGGCAGGCTAGAGTTCGGTAGGGGAGATCGGAATTCCTGGTGTAGCGGTGAAATGCGCAGATATCAGGAGGAACACCGGTGGCGAAGGCGGATCTCTGGGCCGATACTGACGCTGAGGAGCGAAAGCGTGGGGAGCGAACAGGATTAGATACCCTGGTAGTCCACGCCGTAAACGGTGGGCACTAGGTGTGGGCAACATTCCACGTTGTCCGTGCCGCAGCTAACGCATTAAGTGCCCCGCCTGGGGAGTACGGCCGCAAGGCTAAAACTCAAAGGAATTGACGGGGGCCCGCACAAGCGGCGGAGCATGTGGCTTAATTCGACGCAACGCGAAGAACCTTACCAAGGCTTGACATACACCGGAAAGCATCAGAGATGGTGCCCCCCTTGTGGTCGGTGTACAGGTGGTGCATGGCTGTCGTCAGCTCGTGTCGTGAGATGTTGGGTTAAGTCCCGCAACGAGCGCAACCCTTGTCCCGTGTTGCCAGCAAGCCCTTCGGGGTGTTGGGGACTCACGGGAGACCGCCGGGGTCAACTCGGAGGAAGGTGGGGACGACGTCAAGTCATCATGCCCCTTATGTCTTGGGCTGCACACGTGCTACAATGGCCGGTACAATGAGCTGCGATACCGCAAGGTGGAGCGAATCTCAAAAAGCCGGTCTCAGTTCGGATTGGGGTCTGCAACTCGACCCCATGAAGTCGGAGTCGCTAGTAATCGCAGATCAGCATTGCTGCGGTGAATACGTTCCCGGGCCTTGTACACACCGCCCGTCACGTCACGAAAGTCGGTAACACCCGAAGCCGGTGGCCCAACCCCTTGTGGGAGGGAGCTGTCGAAGGTGGGACTGGCGATTGGGACGAAGTCGTAACAAGGTAGCCGTACCGGAAGGTGCGGCTGGATCACCTCCTTTCTAAGGAGCACATGGCCGACTGCAGACAAATGTTCTGCACGGTTGCTCATGGGTGGAACGTTGACTACTCGGCACGGGTCTTCTTGATGGATCACTAGTACTGCT	LEADING	2794886	35.8889	59.2871
Streptomyces sp. CB09001	SCB1_rRNA_4	1234049	1234168	120	5S RNA	-	GTTTCGGTGGTCATAGCGTAGGGGAAACGCCCGGTTACATTTCGAACCCGGAAGCTAAGCCTTACAGCGCCGATGGTACTGCAGGGGGGACCCTGTGGGAGAGTAGGACGCCGCCGAACA	LEADING	2346364	30.1295	49.7727
Streptomyces sp. CB09001	SCB1_rRNA_5	1234291	1237414	3124	Large Subunit Ribosomal RNA; lsuRNA; LSU rRNA	-	ACAGTGGACGCGAGCATCTGTGGCCAAGTTTTTAAGGGCGCACGGTGGATGCCTTGGCACCAGGAACCGATGAAGGACGTGGGAGGCCACGATAGGCCCCGGGGAGTCGTCAACCAGGCTTTGATCCGGGGGTGTCCGAATGGGGAAACCCGGCAGTCGTCATGGGCTGTCACCCGCTGCTGAACACATAGGCAGTGTGGAGGGAACGCGGGGAAGTGAAACATCTCAGTACCCGCAGGAAGAGAAAACAACCGTGATTCCGGGAGTAGTGGCGAGCGAAACCGGATGAGGCCAAACCGTATACGTGTGAGACCCGGCAGGGGTTGCGTGTGCGGGGTTGTGGGATCTCTCTTTTACGGTCTGCCGGCCGTGAGACGAGTCAGAAACCGTTGATGTAGGCGAAGGACATGCGAAAGGTCCGGCGTAGAGGGTAAGACCCCCGTAGTCGAAACATTAGCGGCTCGTTTGAGAGACACCCAAGTAGCACGGGGCCCGAGAAATCCCGTGTGAATCTGGCGGGACCACCCGTTAAGCCTAAATATTCCCTGGTGACCGATAGCGGATAGTACCGTGAGGGAATGGTGAAAAGTACCGCGGGAGCGGAGTGAAATAGTACCTGAAACCGTGTGCCTACAAGCCGTGGGAGCGTCGGGGTGGAGCTTGCTCCATCCTCGTGACTGCGTGCCTTTTGAAGAATGAGCCTGCGAGTTTGCGGTGTGTTGCGAGGTTAACCCGGGTGGGGAAGCCGTAGCGAAAGCGAGTCCGAACAGGGCGGTTCAGTAGCACGCTCAAGACCCGAAGCGGAGTGATCTAGCCATGGGCAGGTTGAAGCGGCTGTAAGAGGTCGTGGAGGACCGAACCCACCAGGGTTGAAAACCTGGGGGATGACCTGTGGTTAGGGGTGAAAGGCCAATCAAACTCCGTGATAGCTGGTTCTCCCCGAAATGCATTTAGGTGCAGCGTCGTGTGTTTCTTGCCGGAGGTAGAGCACTGGATAGGCGATGGGCCCTACCGGGTTACTGACCTTAGCCAAACTCCGAATGCCGGTAAGTGAGAGCGCGGCAGTGAGACTGTGGGGGATAAGCTCCATGGTCGAGAGGGAAACAGCCCAGAGCATCGACTAAGGCCCCTAAGCGTACGCTAAGTGGGAAAGGATGTGGAGTCGCACAGACAACCAGGAGGTTGGCTTAGAAGCAGCCACCCTTGAAAGAGTGCGTAATAGCTCACTGGTCTAGTGATTCCGCGCCGACAATGTAGCGGGGCTCAAGCGTACCGCCGAAGTCGTGTCATTGCAGCATATACGGCCAACGCCGGCTGTGATGGGTAGGGGAGCGTCGTGTGCCGGGTGAAGCAGCCGCGGAAGCGAGTTGTGGACGGTTCACGAGTGAGAATGCAGGCATGAGTAGCGATACAAACGTGAGAAACGTTTGCGCCGATTGACTAAGGGTTCCTGGGTCAAGCTGATCTGCCCAGGGTAAGTCGGGACCTAAGGCGAGGCCGACAGGCGTAGTCGATGGATAACCGGTTGATATTCCGGTACCCGCTGTGAAGCGTCAAACATTGAACCAGGCGATGCTAAGTCCGTGAAGCCGCCCTTGATCTCTTCGGAGTGATGGGGAGTGGTGGAGCCGATGATCCAGACCTGTAGTAGGTGAGTGATGGGGTGACGCAGGAAGGTAGTCCATCCCGGGCGGTGGTTGTCCCGGGGTAAGGGTGTAGGACGTCAGGTAGGTAAATCCGCCTGGCAATAGTCTGAGACCTGATGCCGAGCCGATTGTGGTGAAGTGGATGATCCTATGCTGTCGAGAAAAGCCTCTAGCGAGTTTCATGGCGGCCCGTACCCTAAACCGACTCAGGTGGTCAGGTAGAGAATACCGAGGCGTTCGGGTGAACTATGGTTAAGGAACTCGGCAAAATGCCCCCGTAACTTCGGGAGAAGGGGGGCCACACTCGGTGACCGGATTTACTCCGTGAGCTGGGGGTGGCCGCAGAGACCAGCGAGAAGCGACTGTTTACTAAAAACACAGGTCCGTGCGAAGCCGTAAGGCGATGTATACGGACTGACGCCTGCCCGGTGCTGGAACGTTAAGGGGACCGGTTAGCTCCATTTCGGTGGGGCGAAGCTGAGAACTTAAGCGCCAGTAAACGGCGGTGGTAACTATAACCATCCTAAGGTAGCGAAATTCCTTGTCGGGTAAGTTCCGACCTGCACGAATGGCGTAACGACTTCTCGACTGTCTCAACCATAGGCCCGGTGAAATTGCACTACGAGTAAAGATGCTCGTTTCGCGCAGCAGGACGGAAAGACCCCGGGACCTTTACTACAGTTTGATATTGGTGTTCGGTTCGGCTTGTGTAGGATAGCTGGGAGACTTTGAAGCTCGCACGCCAGTGTGGGTGGAGTCGTCGTTGAAATACCAGTCTGGTCGTGCTGGATGTCTAACCTGGGTCCGTGATCCGGATCAGGGACAGTGTCTGATGGGTAGTTTAACTGGGGCGGTTGCCTCCTAAAGAGTAACGGAGGCGCCCAAAGGTTCCCTCAGCCTGGTTGGCAATCAGGTGTTGAGTGTAAGTGCACAAGGGAGCTTGACTGTGAGACCGACGGGTCGAGCAGGGACGAAAGTCGGGACTAGTGATCCGGCGGTGGCTTGTGGAAGCGCCGTCGCTCAACGGATAAAAGGTACCCCGGGGATAACAGGCTGATCTTCCCCAAGAGTCCATATCGACGGGATGGTTTGGCACCTCGATGTCGGCTCGTCGCATCCTGGGGCTGGAGTCGGTCCCAAGGGTTGGGCTGTTCGCCCATTAAAGCGGTACGCGAGCTGGGTTTAGAACGTCGTGAGACAGTTCGGTCCCTATCCGCTGTGCGCGTAGGAGTCTTGAGAAGGGCTGTCCCTAGTACGAGAGGACCGGGACGGACGAACCTCTGGTGTGCCAGTTGTCCTGCCAAGGGCATGGCTGGTTGGCTACGTTCGGGAGGGATAACCGCTGAAAGCATCTAAGCGGGAAGCCTGCTTCGAGATGAGGACTCCCACCCCCTTGAGGGGTTAAGGCTCCCAGTAGACGACTGGGTTGATAGGCCGGATCTGGAAGCACCGTGAGGTGTGGAGGTGACCGGTACTAA	LEADING	2343118	30.0878	49.7038
Streptomyces sp. CB09001	SCB1_rRNA_6	1237570	1239199	1630	Small Subunit Ribosomal RNA; ssuRNA; SSU rRNA	-	TCACGGAGAGTTTGATCCTGGCTCAGGACGAACGCTGGCGGCGTGCTTAACACATGCAAGTCGAACGATGAACCACTTCGGTGGGGATTAGTGGCGAACGGGTGAGTAACACGTGGGCAATCTGCCCTGCACTCTGGGACAAGCCCTGGAAACGGGGTCTAATACCGGATACTGACCCTCGCGGGCATCTGCGAGGTTCGAAAGCTCCGGCGGTGCAGGATGAGCCCGCGGCCTATCAGCTTGTTGGTGAGGTAATGGCTCACCAAGGCGACGACGGGTAGCCGGCCTGAGAGGGCGACCGGCCACACTGGGACTGAGACACGGCCCAGACTCCTACGGGAGGCAGCAGTGGGGAATATTGCACAATGGGCGAAAGCCTGATGCAGCGACGCCGCGTGAGGGATGACGGCCTTCGGGTTGTAAACCTCTTTCAGCAGGGAAGAAGCGAAAGTGACGGTACCTGCAGAAGAAGCGCCGGCTAACTACGTGCCAGCAGCCGCGGTAATACGTAGGGCGCAAGCGTTGTCCGGAATTATTGGGCGTAAAGAGCTCGTAGGCGGCTTGTCACGTCGGTTGTGAAAGCCCGGGGCTTAACCCCGGGTCTGCAGTCGATACGGGCAGGCTAGAGTTCGGTAGGGGAGATCGGAATTCCTGGTGTAGCGGTGAAATGCGCAGATATCAGGAGGAACACCGGTGGCGAAGGCGGATCTCTGGGCCGATACTGACGCTGAGGAGCGAAAGCGTGGGGAGCGAACAGGATTAGATACCCTGGTAGTCCACGCCGTAAACGGTGGGCACTAGGTGTGGGCAACATTCCACGTTGTCCGTGCCGCAGCTAACGCATTAAGTGCCCCGCCTGGGGAGTACGGCCGCAAGGCTAAAACTCAAAGGAATTGACGGGGGCCCGCACAAGCGGCGGAGCATGTGGCTTAATTCGACGCAACGCGAAGAACCTTACCAAGGCTTGACATACACCGGAAAGCATCAGAGATGGTGCCCCCCTTGTGGTCGGTGTACAGGTGGTGCATGGCTGTCGTCAGCTCGTGTCGTGAGATGTTGGGTTAAGTCCCGCAACGAGCGCAACCCTTGTCCCGTGTTGCCAGCAAGCCCTTCGGGGTGTTGGGGACTCACGGGAGACCGCCGGGGTCAACTCGGAGGAAGGTGGGGACGACGTCAAGTCATCATGCCCCTTATGTCTTGGGCTGCACACGTGCTACAATGGCCGGTACAATGAGCTGCGATACCGCAAGGTGGAGCGAATCTCAAAAAGCCGGTCTCAGTTCGGATTGGGGTCTGCAACTCGACCCCATGAAGTCGGAGTCGCTAGTAATCGCAGATCAGCATTGCTGCGGTGAATACGTTCCCGGGCCTTGTACACACCGCCCGTCACGTCACGAAAGTCGGTAACACCCGAAGCCGGTGGCCCAACCCCTTGTGGGAGGGAGCTGTCGAAGGTGGGACTGGCGATTGGGACGAAGTCGTAACAAGGTAGCCGTACCGGAAGGTGCGGCTGGATCACCTCCTTTCTAAGGAGCACATGGCCGACTGCAGACAAATGTTCTGCACGGTTGCTCATGGGTGGAACGTTGACTACTCGGCACACCTAACCTGATCTTCTCGTTAGTACTGC	LEADING	2341333	30.0649	49.666
Streptomyces sp. CB09001	SCB1_rRNA_7	2651927	2652046	120	5S RNA	-	GTTTCGGTGGTCATAGCGTAGGGGAAACGCCCGGTTACATTTCGAACCCGGAAGCTAAGCCTTACAGCGCCGATGGTACTGCAGGGGGGACCCTGTGGGAGAGTAGGACGCCGCCGAACA	LEADING	928486	11.9226	19.6957
Streptomyces sp. CB09001	SCB1_rRNA_8	2652149	2655271	3123	Large Subunit Ribosomal RNA; lsuRNA; LSU rRNA	-	ACAGTGGACGCGAGCATCTGTGGCCAAGTTTTTAAGGGCGCACGGTGGATGCCTTGGCACCAGGAACCGATGAAGGACGTGGGAGGCCACGATAGGCCCCGGGGAGTCGTCAACCAGGCTTTGATCCGGGGGTGTCCGAATGGGGAAACCCGGCAGTCGTCATGGGCTGTCACCCGCTGCTGAACACATAGGCAGTGTGGAGGGAACGCGGGGAAGTGAAACATCTCAGTACCCGCAGGAAGAGAAAACAACCGTGATTCCGGGAGTAGTGGCGAGCGAAACCGGATGAGGCCAAACCGTATACGTGTGAGACCCGGCAGGGGTTGCGTGTGCGGGGTTGTGGGATCTCTCTTTTACGGTCTGCCGGCCGTGAGACGAGTCAGAAACCGTTGATGTAGGCGAAGGACATGCGAAAGGTCCGGCGTAGAGGGTAAGACCCCCGTAGTCGAAACATTAGCGGCTCGTTTGAGAGACACCCAAGTAGCACGGGGCCCGAGAAATCCCGTGTGAATCTGGCGGGACCACCCGTTAAGCCTAAATATTCCCTGGTGACCGATAGCGGATAGTACCGTGAGGGAATGGTGAAAAGTACCGCGGGAGCGGAGTGAAATAGTACCTGAAACCGTGTGCCTACAAGCCGTGGGAGCGTCGGGGTGGAGCTTGCTCCATCCTCGTGACTGCGTGCCTTTTGAAGAATGAGCCTGCGAGTTTGCGGTGTGTTGCGAGGTTAACCCGGGTGGGGAAGCCGTAGCGAAAGCGAGTCCGAACAGGGCGATTTTAGTAGCACGCTCAAGACCCGAAGCGGAGTGATCTAGCCATGGGCAGGTTGAAGCGGCTGTAAGAGGTCGTGGAGGACCGAACCCACCAGGGTTGAAAACCTGGGGGATGACCTGTGGTTAGGGGTGAAAGGCCAATCAAACTCCGTGATAGCTGGTTCTCCCCGAAATGCATTTAGGTGCAGCGTCGTGTGTTTCTTGCCGGAGGTAGAGCACTGGATAGGCGATGGGCCCTACCGGGTTACTGACCTTAGCCAAACTCCGAATGCCGGTAAGTGAGAGCGCGGCAGTGAGACTGTGGGGGATAAGCTCCATGGTCGAGAGGGAAACAGCCCAGAGCATCGACTAAGGCCCCTAAGCGTACGCTAAGTGGGAAAGGATGTGGAGTCGCACAGACAACCAGGAGGTTGGCTTAGAAGCAGCCACCCTTGAAAGAGTGCGTAATAGCTCACTGGTCTAGTGATTCCGCGCCGACAATGTAGCGGGGCTCAAGCGTACCGCCGAAGTCGTGTCATTGCAGCAATACGGCCAACGCCGGCTGTGATGGGTAGGGGAGCGTCGTGTGCCGGGTGAAGCAGCCGTGGAAGCGAGTTGTGGACGGTTCACGAGTGAGAATGCAGGCATGAGTAGCGATACAAACGTGAGAAACGTTTGCGCCGATTGACTAAGGGTTCCTGGGTCAAGCTGATCTGCCCAGGGTAAGTCGGGACCTAAGGCGAGGCCGACAGGCGTAGTCGATGGATAACCGGTTGATATTCCGGTACCCGCTGTGAAGCGTCAAACATCGAGCATCGTGATGCTAAGGCCGTGAAGCCGCCCTGATCTCTTCGGAGTTGAGGGGAGTGGTGGAGCCGCCGAACCAAGCGGTTAGTAGGTGAGTGATGGGGTGACGCAGGAAGGTAGTCCATCCCGGGCGGTGGTTGTCCCGGGGTAAGGGTGTAGGCCGTGCGGTAGGTAAATCCGTCGCACACATGGCTGAGACCTGATGCCGAGCCGATTGTGGTGAAGTGGATGATCCTATGCTGTCGAGAAAAGCCTCTAGCGAGTTTCATGGCGGCCCGTACCCTAAACCGACTCAGGTGGTCAGGTAGAGAATACCGAGGCGTTCGGGTGAACTATGGTTAAGGAACTCGGCAAAATGCCCCCGTAACTTCGGGAGAAGGGGGGCCACACTCGGTGACCGGATTTACTCCGTGAGCTGGGGGTGGCCGCAGAGACCAGCGAGAAGCGACTGTTTACTAAAAACACAGGTCCGTGCGAAGCCGTAAGGCGATGTATACGGACTGACGCCTGCCCGGTGCTGGAACGTTAAGGGGACCGGTTAGCTCCATTTCGGTGGGGCGAAGCTGAGAACTTAAGCGCCAGTAAACGGCGGTGGTAACTATAACCATCCTAAGGTAGCGAAATTCCTTGTCGGGTAAGTTCCGACCTGCACGAATGGCGTAACGACTTCTCGACTGTCTCAACCATAGGCCCGGTGAAATTGCACTACGAGTAAAGATGCTCGTTTCGCGCAGCAGGACGGAAAGACCCCGGGACCTTTACTACAGTTTGATATTGGTGTTCGGTTCGGCTTGTGTAGGATAGCTGGGAGACTTTGAAACTCGCACGCCAGTGTGGGTGGAGTCGTCGTTGAAATACCAGTCTGGTCGTGCTGGATGTCTAACCTGGGTCCGTGATCCGGATCAGGGACAGTGTCTGATGGGTAGTTTAACTGGGGCGGTTGCCTCCTAAAGAGTAACGGAGGCGCCCAAAGGTTCCCTCAGCCTGGTTGGCAATCAGGTGTTGAGTGTAAGTGCACAAGGGAGCTTGACTGTGAGACCGACGGGTCGAGCAGGGACGAAAGTCGGGACTAGTGATCCGGCGGTGGCTTGTGGAAGCGCCGTCGCTCAACGGATAAAAGGTACCCCGGGGATAACAGGCTGATCTTCCCCAAGAGTCCATATCGACGGGATGGTTTGGCACCTCGATGTCGGCTCGTCGCATCCTGGGGCTGGAGTCGGTCCCAAGGGTTGGGCTGTTCGCCCATTAAAGCGGTACGCGAGCTGGGTTTAGAACGTCGTGAGACAGTTCGGTCCCTATCCGCTGTGCGCGTAGGAGTCTTGAGAAGGGCTGTCCCTAGTACGAGAGGACCGGGACGGACGAACCTCTGGTGTGCCAGTTGTCCTGCCAAGGGCATGGCTGGTTGGCTACGTTCGGGAGGGATAACCGCTGAAAGCATCTAAGCGGGAAGCCTGCTTCGAGATGAGGACTCCCACCCCCTTGAGGGGTTAAGGCTCCCAGTAGACGACTGGGTTGATAGGCCGGATCTGGAAGCACCGTGAGGTGTGGAGGTGACCGGTACTAA	LEADING	925261	11.8812	19.6273
Streptomyces sp. CB09001	SCB1_rRNA_9	2655427	2657057	1631	Small Subunit Ribosomal RNA; ssuRNA; SSU rRNA	-	TCACGGAGAGTTTGATCCTGGCTCAGGACGAACGCTGGCGGCGTGCTTAACACATGCAAGTCGAACGATGAACCACTTCGGTGGGGATTAGTGGCGAACGGGTGAGTAACACGTGGGCAATCTGCCCTGCACTCTGGGACAAGCCCTGGAAACGGGGTCTAATACCGGATACTGACCCTCGCGGGCATCTGCGAGGTTCGAAAGCTCCGGCGGTGCAGGATGAGCCCGCGGCCTATCAGCTTGTTGGTGAGGTAATGGCTCACCAAGGCGACGACGGGTAGCCGGCCTGAGAGGGCGACCGGCCACACTGGGACTGAGACACGGCCCAGACTCCTACGGGAGGCAGCAGTGGGGAATATTGCACAATGGGCGAAAGCCTGATGCAGCGACGCCGCGTGAGGGATGACGGCCTTCGGGTTGTAAACCTCTTTCAGCAGGGAAGAAGCGAAAGTGACGGTACCTGCAGAAGAAGCGCCGGCTAACTACGTGCCAGCAGCCGCGGTAATACGTAGGGCGCAAGCGTTGTCCGGAATTATTGGGCGTAAAGAGCTCGTAGGCGGCTTGTCACGTCGGTTGTGAAAGCCCGGGGCTTAACCCCGGGTCTGCAGTCGATACGGGCAGGCTAGAGTTCGGTAGGGGAGATCGGAATTCCTGGTGTAGCGGTGAAATGCGCAGATATCAGGAGGAACACCGGTGGCGAAGGCGGATCTCTGGGCCGATACTGACGCTGAGGAGCGAAAGCGTGGGGAGCGAACAGGATTAGATACCCTGGTAGTCCACGCCGTAAACGGTGGGCACTAGGTGTGGGCAACATTCCACGTTGTCCGTGCCGCAGCTAACGCATTAAGTGCCCCGCCTGGGGAGTACGGCCGCAAGGCTAAAACTCAAAGGAATTGACGGGGGCCCGCACAAGCGGCGGAGCATGTGGCTTAATTCGACGCAACGCGAAGAACCTTACCAAGGCTTGACATACACCGGAAAGCATCAGAGATGGTGCCCCCCTTGTGGTCGGTGTACAGGTGGTGCATGGCTGTCGTCAGCTCGTGTCGTGAGATGTTGGGTTAAGTCCCGCAACGAGCGCAACCCTTGTCCCGTGTTGCCAGCAAGCCCTTCGGGGTGTTGGGGACTCACGGGAGACCGCCGGGGTCAACTCGGAGGAAGGTGGGGACGACGTCAAGTCATCATGCCCCTTATGTCTTGGGCTGCACACGTGCTACAATGGCCGGTACAATGAGCTGCGATACCGCAAGGTGGAGCGAATCTCAAAAAGCCGGTCTCAGTTCGGATTGGGGTCTGCAACTCGACCCCATGAAGTCGGAGTCGCTAGTAATCGCAGATCAGCATTGCTGCGGTGAATACGTTCCCGGGCCTTGTACACACCGCCCGTCACGTCACGAAAGTCGGTAACACCCGAAGCCGGTGGCCCAACCCCTTGTGGGAGGGAGCTGTCGAAGGTGGGACTGGCGATTGGGACGAAGTCGTAACAAGGTAGCCGTACCGGAAGGTGCGGCTGGATCACCTCCTTTCTAAGGAGCACATGGCCGACTGCAGGCAAATGTTCTGCACGGTTGCTCATGGGTGGAACGTTGACTACTCGGCACGGGTCTTCTTGATGGATCACTAGTACTGCT	LEADING	923475	11.8583	19.5894
Streptomyces sp. CB09001	SCB1_rRNA_10	3054582	3054701	120	5S RNA	-	GTTTCGGTGGTCATAGCGTAGGGGAAACGCCCGGTTACATTTCGAACCCGGAAGCTAAGCCTTACAGCGCCGATGGTACTGCAGGGGGGACCCTGTGGGAGAGTAGGACGCCGCCGAACA	LEADING	525831	6.75215	11.1543
Streptomyces sp. CB09001	SCB1_rRNA_11	3054804	3057925	3122	Large Subunit Ribosomal RNA; lsuRNA; LSU rRNA	-	ACAGTGGACGCGAGCATCTGTGGCCAAGTTTTTAAGGGCGCACGGTGGATGCCTTGGCACCAGGAACCGATGAAGGACGTGGGAGGCCACGATAGGCCCCGGGGAGTCGTCAACCAGGCTTTGATCCGGGGGTGTCCGAATGGGGAAACCCGGCAGTCGTCATGGGCTGTCACCCGCTGCTGAACACATAGGCAGTGTGGAGGGAACGCGGGGAAGTGAAACATCTCAGTACCCGCAGGAAGAGAAAACAACCGTGATTCCGGGAGTAGTGGCGAGCGAAACCGGATGAGGCCAAACCGTATACGTGTGAGACCCGGCAGGGGTTGCGTGTGCGGGGTTGTGGGATCTCTCTTTTACGGTCTGCCGGCCGTGAGACGAGTCAGAAACCGTTGATGTAGGCGAAGGACATGCGAAAGGTCCGGCGTAGAGGGTAAGACCCCCGTAGTCGAAACATCAGCGGCTCGTTTGAGAGACACCCAAGTAGCACGGGGCCCGAGAAATCCCGTGTGAATCTGGCGGGACCACCCGTTAAGCCTAAATATTCCCTGGTGACCGATAGCGGATAGTACCGTGAGGGAATGGTGAAAAGTACCGCGGGAGCGGAGTGAAATAGTACCTGAAACCGTGTGCCTACAAGCCGTGGGAGCGTCGGGGTGGAGCTTGCTCCATCCTCGTGACTGCGTGCCTTTTGAAGAATGAGCCTGCGAGTTTGCGGTGTGTTGCGAGGTTAACCCGGGTGGGGAAGCCGTAGCGAAAGCGAGTCCGAACAGGGCGGTTCAGTAGCACGCTCAAGACCCGAAGCGGAGTGATCTAGCCATGGGCAGGTTGAAGCGGCTGTAAGAGGTCGTGGAGGACCGAACCCACCAGGGTTGAAAACCTGGGGGATGACCTGTGGTTAGGGGTGAAAGGCCAATCAAACTCCGTGATAGCTGGTTCTCCCCGAAATGCATTTAGGTGCAGCGTCGTGTGTTTCTTGCCGGAGGTAGAGCACTGGATAGGCGATGGGCCCTACCGGGTTACTGACCTTAGCCAAACTCCGAATGCCGGTAAGTGAGAGCGCGGCAGTGAGACTGTGGGGGATAAGCTCCATGGTCGAGAGGGAAACAGCCCAGAGCATCGACTAAGGCCCCTAAGCGTACGCTAAGTGGGAAAGGATGTGGAGTCGCACAGACAACCAGGAGGTTGGCTTAGAAGCAGCCACCCTTGAAAGAGTGCGTAATAGCTCACTGGTCTAGTGATTCCGCGCCGACAATGTAGCGGGGCTCAAGCGTACCGCCGAAGTCGTGTCATTGCAGCAATACGGCCAACGCCGGCTGTGATGGGTAGGGGAGCGTCGTGTGCCGGGTGAAGCAGCCGCGGAAGCGAGTTGTGGACGGTTCACGAGTGAGAATGCAGGCATGAGTAGCGATACAAACGTGAGAAACGTTTGCGCCGATTGACTAAGGGTTCCTGGGTCAAGCTGATCTGCCCAGGGTAAGTCGGGACCTAAGGCGAGGCCGACAGGCGTAGTCGATGGATAACCGGTTGATATTCCGGTACCCGCTGTGAAGCGTCAAACATCGAGCATCGTGATGCTAAGGCCGTGAAGCCGCCCTGATCTCTTCGGAGTTGAGGGGAGTGGTGGAGCCGCCGAACCAAGCGGTTAGTAGGTGAGTGATGGGGTGACGCAGGAAGGTAGTCCATCCCGGGCGGTGGTTGTCCCGGGGTAAGGGTGTAGGACGTCAGGTAGGTAAATCCGCCTGGCAATAGTCTGAGACCTGATGCCGAGCCGATTGTGGTGAAGTGGATGATCCTATGCTGTCGAGAAAAGCCTCTAGCGAGTTTCATGGCGGCCCGTACCCTAAACCGACTCAGGTGGTCAGGTAGAGAATACCGAGGCGTTCGGGTGAACTATGGTTAAGGAACTCGGCAAAATGCCCCCGTAACTTCGGGAGAAGGGGGGCCACACTCGGTGACCGGATTTACTCCGTGAGCTGGGGGTGGCCGCAGAGACCAGCGAGAAGCGACTGTTTACTAAAAACACAGGTCCGTGCGAAGCCGTAAGGCGATGTATACGGACTGACGCCTGCCCGGTGCTGGAACGTTAAGGGGACCGGTTAGCTCCATTTCGGTGGGGCGAAGCTGAGAACTTAAGCGCCAGTAAACGGCGGTGGTAACTATAACCATCCTAAGGTAGCGAAATTCCTTGTCGGGTAAGTTCCGACCTGCACGAATGGCGTAACGACTTCTCGACTGTCTCAACCATAGGCCCGGTGAAATTGCACTACGAGTAAAGATGCTCGTTTCGCGCAGCAGGACGGAAAGACCCCGGGACCTTTACTACAGTTTGATATTGGTGTTCGGTTCGGCTTGTGTAGGATAGCTGGGAGACTTTGAAGCTCGCACGCCAGTGTGGGTGGAGTCGTCGTTGAAATACCAGTCTGGTCGTGCTGGATGTCTAACCTGGGTCCGTGATCCGGATCAGGGACAGTGTCTGATGGGTAGTTTAACTGGGGCGGTTGCCTCCTAAAGAGTAACGGAGGCGCCCAAAGGTTCCCTCAGCCTGGTTGGCAATCAGGTGTTGAGTGTAAGTGCACAAGGGAGCTTGACTGTGAGACCGACGGGTCGAGCAGGGACGAAAGTCGGGACTAGTGATCCGGCGGTGGCTTGTGGAAGCGCCGTCGCTCAACGGATAAAAGGTACCCCGGGGATAACAGGCTGATCTTCCCCAAGAGTCCATATCGACGGGATGGTTTGGCACCTCGATGTCGGCTCGTCGCATCCTGGGGCTGGAGTCGGTCCCAAGGGTTGGGCTGTTCGCCCATTAAAGCGGTACGCGAGCTGGGTTTAGAACGTCGTGAGACAGTTCGGTCCCTATCCGCTGTGCGCGTAGGAGTCTTGAGAAGGGCTGTCCCTAGTACGAGAGGACCGGGACGGACGAACCTCTGGTGTGCCAGTTGTCCTGCCAAGGGCATGGCTGGTTGGCTACGTTCGGGAGGGATAACCGCTGAAAGCATCTAAGCGGGAAGCCTGCTTCGAGATGAGGACTCCCACCCCCTTGAGGGGTTAAGGCTCCCAGTAGACGACTGGGTTGATAGGCCGGATCTGGAAGCACCGTGAGGTGTGGAGGTGACCGGTACTAA	LEADING	522607	6.71075	11.0859
Streptomyces sp. CB09001	SCB1_rRNA_12	3058074	3059703	1630	Small Subunit Ribosomal RNA; ssuRNA; SSU rRNA	-	TCACGGAGAGTTTGATCCTGGCTCAGGACGAACGCTGGCGGCGTGCTTAACACATGCAAGTCGAACGATGAACCACTTCGGTGGGGATTAGTGGCGAACGGGTGAGTAACACGTGGGCAATCTGCCCTGCACTCTGGGACAAGCCCTGGAAACGGGGTCTAATACCGGATACTGACCCTCGCGGGCATCTGCGAGGTTCGAAAGCTCCGGCGGTGCAGGATGAGCCCGCGGCCTATCAGCTTGTTGGTGAGGTAATGGCTCACCAAGGCGACGACGGGTAGCCGGCCTGAGAGGGCGACCGGCCACACTGGGACTGAGACACGGCCCAGACTCCTACGGGAGGCAGCAGTGGGGAATATTGCACAATGGGCGAAAGCCTGATGCAGCGACGCCGCGTGAGGGATGACGGCCTTCGGGTTGTAAACCTCTTTCAGCAGGGAAGAAGCGAAAGTGACGGTACCTGCAGAAGAAGCGCCGGCTAACTACGTGCCAGCAGCCGCGGTAATACGTAGGGCGCAAGCGTTGTCCGGAATTATTGGGCGTAAAGAGCTCGTAGGCGGCTTGTCACGTCGGTTGTGAAAGCCCGGGGCTTAACCCCGGGTCTGCAGTCGATACGGGCAGGCTAGAGTTCGGTAGGGGAGATCGGAATTCCTGGTGTAGCGGTGAAATGCGCAGATATCAGGAGGAACACCGGTGGCGAAGGCGGATCTCTGGGCCGATACTGACGCTGAGGAGCGAAAGCGTGGGGAGCGAACAGGATTAGATACCCTGGTAGTCCACGCCGTAAACGGTGGGCACTAGGTGTGGGCAACATTCCACGTTGTCCGTGCCGCAGCTAACGCATTAAGTGCCCCGCCTGGGGAGTACGGCCGCAAGGCTAAAACTCAAAGGAATTGACGGGGGCCCGCACAAGCGGCGGAGCATGTGGCTTAATTCGACGCAACGCGAAGAACCTTACCAAGGCTTGACATACACCGGAAAGCATCAGAGATGGTGCCCCCCTTGTGGTCGGTGTACAGGTGGTGCATGGCTGTCGTCAGCTCGTGTCGTGAGATGTTGGGTTAAGTCCCGCAACGAGCGCAACCCTTGTCCCGTGTTGCCAGCAAGCCCTTCGGGGTGTTGGGGACTCACGGGAGACCGCCGGGGTCAACTCGGAGGAAGGTGGGGACGACGTCAAGTCATCATGCCCCTTATGTCTTGGGCTGCACACGTGCTACAATGGCCGGTACAATGAGCTGCGATACCGCAAGGTGGAGCGAATCTCAAAAAGCCGGTCTCAGTTCGGATTGGGGTCTGCAACTCGACCCCATGAAGTCGGAGTCGCTAGTAATCGCAGATCAGCATTGCTGCGGTGAATACGTTCCCGGGCCTTGTACACACCGCCCGTCACGTCACGAAAGTCGGTAACACCCGAAGCCGGTGGCCCAACCCCTTGTGGGAGGGAGCTGTCGAAGGTGGGACTGGCGATTGGGACGAAGTCGTAACAAGGTAGCCGTACCGGAAGGTGCGGCTGGATCACCTCCTTTCTAAGGAGCACATGGCCGACTGCAGGCAAATGTTCTGCACGGTTGCTCATGGGTGGAACGTTGACTACTCGGCACACTTGACCGGCTTGAATTCCTAGTACTGC	LEADING	520829	6.68792	11.0482
Streptomyces sp. CB09001	SCB1_rRNA_13	3833505	3835134	1630	Small Subunit Ribosomal RNA; ssuRNA; SSU rRNA	+	TCACGGAGAGTTTGATCCTGGCTCAGGACGAACGCTGGCGGCGTGCTTAACACATGCAAGTCGAACGATGAACCACTTCGGTGGGGATTAGTGGCGAACGGGTGAGTAACACGTGGGCAATCTGCCCTGCACTCTGGGACAAGCCCTGGAAACGGGGTCTAATACCGGATACTGACCCTCGCGGGCATCTGCGAGGTTCGAAAGCTCCGGCGGTGCAGGATGAGCCCGCGGCCTATCAGCTTGTTGGTGAGGTAATGGCTCACCAAGGCGACGACGGGTAGCCGGCCTGAGAGGGCGACCGGCCACACTGGGACTGAGACACGGCCCAGACTCCTACGGGAGGCAGCAGTGGGGAATATTGCACAATGGGCGAAAGCCTGATGCAGCGACGCCGCGTGAGGGATGACGGCCTTCGGGTTGTAAACCTCTTTCAGCAGGGAAGAAGCGAAAGTGACGGTACCTGCAGAAGAAGCGCCGGCTAACTACGTGCCAGCAGCCGCGGTAATACGTAGGGCGCAAGCGTTGTCCGGAATTATTGGGCGTAAAGAGCTCGTAGGCGGCTTGTCACGTCGGTTGTGAAAGCCCGGGGCTTAACCCCGGGTCTGCAGTCGATACGGGCAGGCTAGAGTTCGGTAGGGGAGATCGGAATTCCTGGTGTAGCGGTGAAATGCGCAGATATCAGGAGGAACACCGGTGGCGAAGGCGGATCTCTGGGCCGATACTGACGCTGAGGAGCGAAAGCGTGGGGAGCGAACAGGATTAGATACCCTGGTAGTCCACGCCGTAAACGGTGGGCACTAGGTGTGGGCAACATTCCACGTTGTCCGTGCCGCAGCTAACGCATTAAGTGCCCCGCCTGGGGAGTACGGCCGCAAGGCTAAAACTCAAAGGAATTGACGGGGGCCCGCACAAGCGGCGGAGCATGTGGCTTAATTCGACGCAACGCGAAGAACCTTACCAAGGCTTGACATACACCGGAAAGCATCAGAGATGGTGCCCCCCTTGTGGTCGGTGTACAGGTGGTGCATGGCTGTCGTCAGCTCGTGTCGTGAGATGTTGGGTTAAGTCCCGCAACGAGCGCAACCCTTGTCCCGTGTTGCCAGCAAGCCCTTCGGGGTGTTGGGGACTCACGGGAGACCGCCGGGGTCAACTCGGAGGAAGGTGGGGACGACGTCAAGTCATCATGCCCCTTATGTCTTGGGCTGCACACGTGCTACAATGGCCGGTACAATGAGCTGCGATACCGCAAGGTGGAGCGAATCTCAAAAAGCCGGTCTCAGTTCGGATTGGGGTCTGCAACTCGACCCCATGAAGTCGGAGTCGCTAGTAATCGCAGATCAGCATTGCTGCGGTGAATACGTTCCCGGGCCTTGTACACACCGCCCGTCACGTCACGAAAGTCGGTAACACCCGAAGCCGGTGGCCCAACCCCTTGTGGGAGGGAGCTGTCGAAGGTGGGACTGGCGATTGGGACGAAGTCGTAACAAGGTAGCCGTACCGGAAGGTGCGGCTGGATCACCTCCTTTCTAAGGAGCACATGGCCGACTGCAGGCAAATGTTCTGCACGGTTGCTCATGGGTGGAACGTTGACTACTCGGCACACTTGACCGGCTTGAATTCCTAGTACTGC	LEADING	252975	3.24843	5.36628
Streptomyces sp. CB09001	SCB1_rRNA_14	3835290	3838413	3124	Large Subunit Ribosomal RNA; lsuRNA; LSU rRNA	+	ACAGTGGACGCGAGCATCTGTGGCCAAGTTTTTAAGGGCGCACGGTGGATGCCTTGGCACCAGGAACCGATGAAGGACGTGGGAGGCCACGATAGGCCCCGGGGAGTCGTCAACCAGGCTTTGATCCGGGGGTGTCCGAATGGGGAAACCCGGCAGTCGTCATGGGCTGTCACCCGCTGCTGAACACATAGGCAGTGTGGAGGGAACGCGGGGAAGTGAAACATCTCAGTACCCGCAGGAAGAGAAAACAACCGTGATTCCGGGAGTAGTGGCGAGCGAAACCGGATGAGGCCAAACCGTATACGTGTGAGACCCGGCAGGGGTTGCGTGTGCGGGGTTGTGGGATCTCTCTTTTACGGTCTGCCGGCCGTGAGACGAGTCAGAAACCGTTGATGTAGGCGAAGGACATGCGAAAGGTCCGGCGTAGAGGGTAAGACCCCCGTAGTCGAAACATCAGCGGCTCGTTTGAGAGACACCCAAGTAGCACGGGGCCCGAGAAATCCCGTGTGAATCTGGCGGGACCACCCGTTAAGCCTAAATATTCCCTGGTGACCGATAGCGGATAGTACCGTGAGGGAATGGTGAAAAGTACCGCGGGAGCGGAGTGAAATAGTACCTGAAACCGTGTGCCTACAAGCCGTGGGAGCGTCGGGATGGAGCTTGCTCCATCCTCGTGACTGCGTGCCTTTTGAAGAATGAGCCTGCGAGTTTGCGGTGTGTTGCGAGGTTAACCCGGGTGGGGAAGCCGTAGCGAAAGCGAGTCCGAACAGGGCGATTTTAGTAGCACGCTCAAGACCCGAAGCGGAGTGATCTAGCCATGGGCAGGTTGAAGCGGCTGTAAGAGGTCGTGGAGGACCGAACCCACCAGGGTTGAAAACCTGGGGGATGACCTGTGGTTAGGGGTGAAAGGCCAATCAAACTCCGTGATAGCTGGTTCTCCCCGAAATGCATTTAGGTGCAGCGTCGTGTGTTTCTTGCCGGAGGTAGAGCACTGGATAGGCGATGGGCCCTACCGGGTTACTGACCTTAGCCAAACTCCGAATGCCGGTAAGTGAGAGCGCGGCAGTGAGACTGTGGGGGATAAGCTCCATGGTCGAGAGGGAAACAGCCCAGAGCATCGACTAAGGCCCCTAAGCGTACGCTAAGTGGGAAAGGATGTGGAGTCGCACAGACAACCAGGAGGTTGGCTTAGAAGCAGCCACCCTTGAAAGAGTGCGTAATAGCTCACTGGTCTAGTGATTCCGCGCCGACAATGTAGCGGGGCTCAAGCGTACCGCCGAAGTCGTGTCATTGCAGCATATACGGCCAACGCCGGCTGTGATGGGTAGGGGAGCGTCGTGTGCCGGGTGAAGCAGCCGCGGAAGCGAGTTGTGGACGGTTCACGAGTGAGAATGCAGGCATGAGTAGCGATACAAACGTGAGAAACGTTTGCGCCGATTGACTAAGGGTTCCTGGGTCAAGCTGATCTGCCCAGGGTAAGTCGGGACCTAAGGCGAGGCCGACAGGCGTAGTCGATGGATAACCGGTTGATATTCCGGTACCCGCTGTGAAGCGTCAAACATCGAGCATCGTGATGCTAAGGCCGTGAAGCCGCCCTGATCTCTTCGGAGTTGAGGGGAGTGGTGGAGCCGCCGAACCAAGCGGTTAGTAGGTGAGTGATGGGGTGACGCAGGAAGGTAGTCCATCCCGGGCGGTGGTTGTCCCGGGGTAAGGGTGTAGGCCGTGCGGTAGGTAAATCCGTCGCACACATGGCTGAGACCTGATGCCGAGCCGATTGTGGTGAAGTGGATGATCCTATGCTGTCGAGAAAAGCCTCTAGCGAGTTTCATGGCGGCCCGTACCCTAAACCGACTCAGGTGGTCAGGTAGAGAATACCGAGGCGTTCGGGTGAACTATGGTTAAGGAACTCGGCAAAATGCCCCCGTAACTTCGGGAGAAGGGGGGCCACACTCGGTGACCGGATTTACTCCGTGAGCTGGGGGTGGCCGCAGAGACCAGCGAGAAGCGACTGTTTACTAAAAACACAGGTCCGTGCGAAGCCGTAAGGCGATGTATACGGACTGACGCCTGCCCGGTGCTGGAACGTTAAGGGGACCGGTTAGCTCCATTTCGGTGGGGCGAAGCTGAGAACTTAAGCGCCAGTAAACGGCGGTGGTAACTATAACCATCCTAAGGTAGCGAAATTCCTTGTCGGGTAAGTTCCGACCTGCACGAATGGCGTAACGACTTCTCGACTGTCTCAACCATAGGCCCGGTGAAATTGCACTACGAGTAAAGATGCTCGTTTCGCGCAGCAGGACGGAAAGACCCCGGGACCTTTACTACAGTTTGATATTGGTGTTCGGTTCGGCTTGTGTAGGATAGCTGGGAGACTTTGAAGCTCGCACGCCAGTGTGGGTGGAGTCGTCGTTGAAATACCAGTCTGGTCGTGCTGGATGTCTAACCTGGGTCCGTGATCCGGATCAGGGACAGTGTCTGATGGGTAGTTTAACTGGGGCGGTTGCCTCCTAAAGAGTAACGGAGGCGCCCAAAGGTTCCCTCAGCCTGGTTGGCAATCAGGTGTTGAGTGTAAGTGCACAAGGGAGCTTGACTGTGAGACCGACGGGTCGAGCAGGGACGAAAGTCGGGACTAGTGATCCGGCGGTGGCTTGTGGAAGCGCCGTCGCTCAACGGATAAAAGGTACCCCGGGGATAACAGGCTGATCTTCCCCAAGAGTCCATATCGACGGGATGGTTTGGCACCTCGATGTCGGCTCGTCGCATCCTGGGGCTGGAGTCGGTCCCAAGGGTTGGGCTGTTCGCCCATTAAAGCGGTACGCGAGCTGGGTTTAGAACGTCGTGAGACAGTTCGGTCCCTATCCGCTGTGCGCGTAGGAGTCTTGAGAAGGGCTGTCCCTAGTACGAGAGGACCGGGACGGACGAACCTCTGGTGTGCCAGTTGTCCTGCCAAGGGCATGGCTGGTTGGCTACGTTCGGGAGGGATAACCGCTGAAAGCATCTAAGCGGGAAGCCTGCTTCGAGATGAGGACTCCCACCCCCTTGAGGGGTTAAGGCTCCCAGTAGACGACTGGGTTGATAGGCCGGATCTGGAAGCACCGTGAGGTGTGGAGGTGACCGGTACTAA	LEADING	254760	3.27135	5.40415
Streptomyces sp. CB09001	SCB1_rRNA_15	3838516	3838635	120	5S RNA	+	GTTTCGGTGGTCATAGCGTAGGGGAAACGCCCGGTTACATTTCGAACCCGGAAGCTAAGCCTTACAGCGCCGATGGTACTGCAGGGGGGACCCTGTGGGAGAGTAGGACGCCGCCGAACA	LEADING	257986	3.31278	5.47258
Streptomyces sp. CB09001	SCB1_rRNA_16	5489552	5491181	1630	Small Subunit Ribosomal RNA; ssuRNA; SSU rRNA	+	TCACGGAGAGTTTGATCCTGGCTCAGGACGAACGCTGGCGGCGTGCTTAACACATGCAAGTCGAACGATGAACCACTTCGGTGGGGATTAGTGGCGAACGGGTGAGTAACACGTGGGCAATCTGCCCTGCACTCTGGGACAAGCCCTGGAAACGGGGTCTAATACCGGATACTGACCCTCGCGGGCATCTGCGAGGTTCGAAAGCTCCGGCGGTGCAGGATGAGCCCGCGGCCTATCAGCTTGTTGGTGAGGTAATGGCTCACCAAGGCGACGACGGGTAGCCGGCCTGAGAGGGCGACCGGCCACACTGGGACTGAGACACGGCCCAGACTCCTACGGGAGGCAGCAGTGGGGAATATTGCACAATGGGCGAAAGCCTGATGCAGCGACGCCGCGTGAGGGATGACGGCCTTCGGGTTGTAAACCTCTTTCAGCAGGGAAGAAGCGAAAGTGACGGTACCTGCAGAAGAAGCGCCGGCTAACTACGTGCCAGCAGCCGCGGTAATACGTAGGGCGCAAGCGTTGTCCGGAATTATTGGGCGTAAAGAGCTCGTAGGCGGCTTGTCACGTCGGTTGTGAAAGCCCGGGGCTTAACCCCGGGTCTGCAGTCGATACGGGCAGGCTAGAGTTCGGTAGGGGAGATCGGAATTCCTGGTGTAGCGGTGAAATGCGCAGATATCAGGAGGAACACCGGTGGCGAAGGCGGATCTCTGGGCCGATACTGACGCTGAGGAGCGAAAGCGTGGGGAGCGAACAGGATTAGATACCCTGGTAGTCCACGCCGTAAACGGTGGGCACTAGGTGTGGGCAACATTCCACGTTGTCCGTGCCGCAGCTAACGCATTAAGTGCCCCGCCTGGGGAGTACGGCCGCAAGGCTAAAACTCAAAGGAATTGACGGGGGCCCGCACAAGCGGCGGAGCATGTGGCTTAATTCGACGCAACGCGAAGAACCTTACCAAGGCTTGACATACACCGGAAAGCATCAGAGATGGTGCCCCCCTTGTGGTCGGTGTACAGGTGGTGCATGGCTGTCGTCAGCTCGTGTCGTGAGATGTTGGGTTAAGTCCCGCAACGAGCGCAACCCTTGTCCCGTGTTGCCAGCAAGCCCTTCGGGGTGTTGGGGACTCACGGGAGACCGCCGGGGTCAACTCGGAGGAAGGTGGGGACGACGTCAAGTCATCATGCCCCTTATGTCTTGGGCTGCACACGTGCTACAATGGCCGGTACAATGAGCTGCGATACCGCAAGGTGGAGCGAATCTCAAAAAGCCGGTCTCAGTTCGGATTGGGGTCTGCAACTCGACCCCATGAAGTCGGAGTCGCTAGTAATCGCAGATCAGCATTGCTGCGGTGAATACGTTCCCGGGCCTTGTACACACCGCCCGTCACGTCACGAAAGTCGGTAACACCCGAAGCCGGTGGCCCAACCCCTTGTGGGAGGGAGCTGTCGAAGGTGGGACTGGCGATTGGGACGAAGTCGTAACAAGGTAGCCGTACCGGAAGGTGCGGCTGGATCACCTCCTTTCTAAGGAGCACATGGCCGACTGCAGACAAATGTTCTGCACGGTTGCTCATGGGTGGAACGTTGACTACTCGGCACACTTGACCGGCTTGAATTCCTAGTACTGC	LEADING	1909022	24.5136	40.4955
Streptomyces sp. CB09001	SCB1_rRNA_17	5491330	5494452	3123	Large Subunit Ribosomal RNA; lsuRNA; LSU rRNA	+	ACAGTGGACGCGAGCATCTGTGGCCAAGTTTTTAAGGGCGCACGGTGGATGCCTTGGCACCAGGAACCGATGAAGGACGTGGGAGGCCACGATAGGCCCCGGGGAGTCGTCAACCAGGCTTTGATCCGGGGGTGTCCGAATGGGGAAACCCGGCAGTCGTCATGGGCTGTCACCCGCTGCTGAACACATAGGCAGTGTGGAGGGAACGCGGGGAAGTGAAACATCTCAGTACCCGCAGGAAGAGAAAACAACCGTGATTCCGGGAGTAGTGGCGAGCGAAACCGGATGAGGCCAAACCGTATACGTGTGAGACCCGGCAGGGGTTGCGTGTGCGGGGTTGTGGGATCTCTCTTTTACGGTCTGCCGGCCGTGAGACGAGTCAGAAACCGTTGATGTAGGCGAAGGACATGCGAAAGGTCCGGCGTAGAGGGTAAGACCCCCGTAGTCGAAACATTAGCGGCTCGTTTGAGAGACACCCAAGTAGCACGGGGCCCGAGAAATCCCGTGTGAATCTGGCGGGACCACCCGTTAAGCCTAAATATTCCCTGGTGACCGATAGCGGATAGTACCGTGAGGGAATGGTGAAAAGTACCGCGGGAGCGGAGTGAAATAGTACCTGAAACCGTGTGCCTACAAGCCGTGGGAGCGTCGGGGTGGAGCTTGCTCCATCCTCGTGACTGCGTGCCTTTTGAAGAATGAGCCTGCGAGTTTGCGGTGTGTTGCGAGGTTAACCCGGGTGGGGAAGCCGTAGCGAAAGCGAGTCCGAACAGGGCGGTTCAGTAGCACGCTCAAGACCCGAAGCGGAGTGATCTAGCCATGGGCAGGTTGAAGCGGCTGTAAGAGGTCGTGGAGGACCGAACCCACCAGGGTTGAAAACCTGGGGGATGACCTGTGGTTAGGGGTGAAAGGCCAATCAAACTCCGTGATAGCTGGTTCTCCCCGAAATGCATTTAGGTGCAGCGTCGTGTGTTTCTTGCCGGAGGTAGAGCACTGGATAGGCGATGGGCCCTACCGGGTTACTGACCTTAGCCAAACTCCGAATGCCGGTAAGTGAGAGCGCGGCAGTGAGACTGTGGGGGATAAGCTCCATGGTCGAGAGGGAAACAGCCCAGAGCATCGACTAAGGCCCCTAAGCGTACGCTAAGTGGGAAAGGATGTGGAGTCGCACAGACAACCAGGAGGTTGGCTTAGAAGCAGCCACCCTTGAAAGAGTGCGTAATAGCTCACTGGTCTAGTGATTCCGCGCCGACAATGTAGCGGGGCTCAAGCGTACCGCCGAAGTCGTGTCATTGCAGCATATACGGCCAACGCCGGCTGTGATGGGTAGGGGAGCGTCGTGTGCCGGGTGAAGCAGCCGCGGAAGCGAGTTGTGGACGGTTCACGAGTGAGAATGCAGGCATGAGTAGCGATACAAACGTGAGAAACGTTTGCGCCGATTGACTAAGGGTTCCTGGGTCAAGCTGATCTGCCCAGGGTAAGTCGGGACCTAAGGCGAGGCCGACAGGCGTAGTCGATGGATAACCGGTTGATATTCCGGTACCCGCTGTGAAGCGTCAAACATCGAGCATCGTGATGCTAAGGCCGTGAAGCCGCCCTGATCTCTTCGGAGTTGAGGGGAGTGGTGGAGCCGCCGAACCAAGCGGTTAGTAGGTGAGTGATGGGGTGACGCAGGAAGGTAGTCCATCCCGGGCGGTGGTTGTCCCGGGGTAAGGGTGTAGGCCGTGCGGTAGGTAAATCCGTCGCACACATGGCTGAGACCTGATGCCGAGCCGATTGTGGTGAAGTGGATGATCCTATGCTGTCGAGAAAAGCCTCTAGCGAGTTTCATGGCGGCCCGTACCCTAAACCGACTCAGGTGGTCAGGTAGAGAATACCGAGGCGTTCGGGTGAACTATGGTTAAGGAACTCGGCAAAATGCCCCCGTAACTTCGGGAGAAGGGGGGCCACACTCGGTGACCGGATTTACTCCGTGAGCTGGGGGTGGCCGCAGAGACCAGCGAGAAGCGACTGTTTACTAAAAACACAGGTCCGTGCGAAGCCGTAAGGCGATGTATACGGACTGACGCCTGCCCGGTGCTGGAACGTTAAGGGGACCGGTTAGCTCCATTTCGGTGGGGCGAAGCTGAGAACTTAAGCGCCAGTAAACGGCGGTGGTAACTATAACCATCCTAAGGTAGCGAAATTCCTTGTCGGGTAAGTTCCGACCTGCACGAATGGCGTAACGACTTCTCGACTGTCTCAACCATAGGCCCGGTGAAATTGCACTACGAGTAAAGATGCTCGTTTCGCGCAGCAGGACGGAAAGACCCCGGGACCTTTACTACAGTTTGATATTGGTGTTCGGTTCGGCTTGTGTAGGATAGCTGGGAGACTTTGAAGCTCGCACGCCAGTGTGGGTGGAGTCGTCGTTGAAATACCAGTCTGGTCGTGCTGGATGTCTAACCTGGGTCCGTGATCCGGATCAGGGACAGTGTCTGATGGGTAGTTTAACTGGGGCGGTTGCCTCCTAAAGAGTAACGGAGGCGCCCAAAGGTTCCCTCAGCCTGGTTGGCAATCAGGTGTTGAGTGTAAGTGCACAAGGGAGCTTGACTGTGAGACCGACGGGTCGAGCAGGGACGAAAGTCGGGACTAGTGATCCGGCGGTGGCTTGTGGAAGCGCCGTCGCTCAACGGATAAAAGGTACCCCGGGGATAACAGGCTGATCTTCCCCAAGAGTCCATATCGACGGGATGGTTTGGCACCTCGATGTCGGCTCGTCGCATCCTGGGGCTGGAGTCGGTCCCAAGGGTTGGGCTGTTCGCCCATTAAAGCGGTACGCGAGCTGGGTTTAGAACGTCGTGAGACAGTTCGGTCCCTATCCGCTGTGCGCGTAGGAGTCTTGAGAAGGGCTGTCCCTAGTACGAGAGGACCGGGACGGACGAACCTCTGGTGTGCCAGTTGTCCTGCCAAGGGCATGGCTGGTTGGCTACGTTCGGGAGGGATAACCGCTGAAAGCATCTAAGCGGGAAGCCTGCTTCGAGATGAGGACTCCCACCCCCTTGAGGGGTTAAGGCTCCCAGTAGACGACTGGGTTGATAGGCCGGATCTGGAAGCACCGTGAGGTGTGGAGGTGACCGGTACTAA	LEADING	1910800	24.5364	40.5332
Streptomyces sp. CB09001	SCB1_rRNA_18	5494555	5494674	120	5S RNA	+	GTTTCGGTGGTCATAGCGTAGGGGAAACGCCCGGTTACATTTCGAACCCGGAAGCTAAGCCTTACAGCGCCGATGGTACTGCAGGGGGGACCCTGTGGGAGAGTAGGACGCCGCCGAACA	LEADING	1914025	24.5778	40.6016
Streptomyces sp. CC0208	SCC1_rRNA_1	2427913	2428032	120	5S RNA	-	GTTTCGGTGGTCATAGCGTGAGGGAAACGCCCGGTTACATTCCGAACCCGGAAGCTAAGCCTTACAGCGCCGATGGTACTGCAGGGGGGACCCTGTGGGAGAGTAGGACACCGCCGAACA	LEADING	2025086	21.7282	39.8501
Streptomyces sp. CC0208	SCC1_rRNA_2	2428101	2431220	3120	Large Subunit Ribosomal RNA; lsuRNA; LSU rRNA	-	GGCCAAGTTTTTAAGGGCGCACGGTGGATGCCTTGGCACCAGGAACCGATGAAGGACGTGGGAGGCCACGATAGTCCCCGGGGAGTCGTCAACCAGGCTTTGATCCGGGGGTTTCCGAATGGGGAAACCCGGCAGTCGTCATGGGCTGTCACCCATACCTGAACACATAGGGTATGTGGAGGGAACGCGGGGAAGTGAAACATCTCAGTACCCGCAGGAAGAGAAAACAACCGTGATTCCGGGAGTAGTGGCGAGCGAAACCGGATGAGGCCAAACCGTATGCGTGTGAGACCCGGCAGGGGTTGCGCATGCGGGGTTGTGGGATCTCTCTTTCACAGTCTGCCGGCTGTGAGACGAGTCAGAAACCGTTGATGTAGGCGAAGGACATGCGAAAGGTCCGGCGTAGAGGGTAAGACCCCCGTAGTCGAAACATCAGCGGCTCGTTTGAGAGACACCCAAGTAGCACGGGGCCCGAGAAATCCCGTGTGAATCTGGCGGGACCACCCGCTAAGCCTAAATATTCCCTGGTGACCGATAGCGGATAGTACCGTGAGGGAATGGTGAAAAGTACCGCGGGAGCGGAGTGAAATAGTACCTGAAACCGTGTGCCTACAAGCCGTGGGAGCGTCGGGCAAGCACTTGTGCTTGCCTCGTGACTGCGTGCCTTTTGAAGAATGAGCCTGCGAGTTTGCGGTGTGTTGCGAGGTTAACCCGGGTGGGGTAGCCGTAGCGAAAGCGAGTCCTAATAGGGCGTTTGAGTAGCACGCTCAAGACCCGAAGCGGAGTGATCTAGCCATGGGCAGGTTGAAGCGGAGGTAAGACTTCGTGGAGGACCGAACCCACCAGGGTTGAAAACCTGGGGGATGACCTGTGGTTAGGGGTGAAAGGCCAATCAAACTCCGTGATAGCTGGTTCTCCCCGAAATGCATTTAGGTGCAGCGTCGTGTGTTTCTTGCCGGAGGTAGAGCACTGGATAGGCGATGGGCCCTACCGGGTTACTGACCTTAGCCAAACTCCGAATGCCGGTAAGTGAGAGCGCGGCAGTGAGACTGTGGGGGATAAGCTCCATGGTCGAGAGGGAAACAGCCCAGAGCATCGACTAAGGCCCCTAAGCGTACGCTAAGTGGGAAAGGATGTGGAGTCGCAGAGACAACCAGGAGGTTGGCTTAGAAGCAGCCACCCTTGAAAGAGTGCGTAATAGCTCACTGGTCTAGTGATTCCGCGCCGACAATGTAGCGGGGCTCAAGCGTACCGCCGAAGTCGTGTCATTGCAGCATGAGGGCCAACGCCCGCTGTGATGGGTAGGGGAGCGTCGTGTGCCGGGTGAAGCTGCAGCGGAAGCTAGTGGTGGACGGTTCACGAGTGAGAATGCAGGCATGAGTAGCGATACACACGTGGGAAACGTGTGCGCCGATTGACTAAGGGTTCCTGGGTCAAGCTGATCTGCCCAGGGTAAGTCGGGACCTAAGGCGAGGCCGACAGGCGTAGTCGATGGATAACCGGTTGATATTCCGGTACCCGCTGTGAAGCGTCAAACATCGAACCAGGCGATGCTAAGTCCGTGAAGCCGTTCCGGACCCTTCGGGGAAAGGAAAGTGGTGGAGCCGGCGAACCAGACTTGTAGTAGGTGAGTGATGGGGTGACGCAGGAAGGTAGTCCAGCCCGGGCGGTGGTTGTCCCGGGGTAAGGGTGTAGGCCGTGTGATAGGTAAATCCGTCGCACATAAGGCTGAGACCTGATGCCGAGCCGATTGTGGTGAAGTGGATGATCCTATGCTGTCGAGAAAAGCCTCTAGCGAGTTTCATGGCGGCCCGTACCCTAAACCGACTCAGGTGGTCAGGTAGAGAATACCGAGGCGTTCGGGTGAACTATGGTTAAGGAACTCGGCAAAATGCCCCCGTAACTTCGGGAGAAGGGGGGCCATCACTGGTGAGAGGACTTGCTCCTCGAGCTGGGGGTGGCCGCAGAGACCAGCGAGAAGCGACTGTTTACTAAAAACACAGGTCCGTGCGAAGCCGTAAGGCGATGTATACGGACTGACGCCTGCCCGGTGCTGGAACGTTAAGGGGACCGGTTAGTCACATTTCGGTGTGGCGAAGCTGAGAACTTAAGCGCCAGTAAACGGCGGTGGTAACTATAACCATCCTAAGGTAGCGAAATTCCTTGTCGGGTAAGTTCCGACCTGCACGAATGGCGTAACGACTTCTCGACTGTCTCAACCATAGGCCCGGTGAAATTGCACTACGAGTAAAGATGCTCGTTTCGCGCAGCAGGACGGAAAGACCCCGGGACCTTTACTACAGTTTGATATTGGTGTTCGGTTCGGCTTGTGTAGGATAGCTGGGAGACTGTGAAGCTTGGACGCCAGTTCAGGTGGAGTCGTCGTTGAAATACCAGTCTGGTCGTGCTGGATGTCTAACCTGGGTCCGTGATCCGGATCAGGGACAGTGTCTGATGGGTAGTTTAACTGGGGCGGTTGCCTCCTAAAGAGTAACGGAGGCGCCCAAAGGTTCCCTCAGCCTGGTTGGTAATCAGGTGTTGAGTGTAAGTGCACAAGGGAGCTTGACTGTGAGACCGACGGGTCGAGCAGGGACGAAAGTCGGGACTAGTGATCCGGCGGTGGCTTGTGGAAGCGCCGTCGCTCAACGGATAAAAGGTACCCCGGGGATAACAGGCTGATCTTCCCCAAGAGTCCATATCGACGGGATGGTTTGGCACCTCGATGTCGGCTCGTCGCATCCTGGGGCTGGAGTCGGTCCCAAGGGTTGGGCTGTTCGCCCATTAAAGCGGTACGCGAGCTGGGTTTAGAACGTCGTGAGACAGTTCGGTCCCTATCCGCTGTGCGCGTAGGAGTCTTGAGAAGGGCTGTCCCTAGTACGAGAGGACCGGGACGGACGAACCTCTGGTGTGCCAGTTGTCCTGCCAAGGGCATGGCTGGTTGGCTACGTTCGGGAGGGATAACCGCTGAAAGCATCTAAGCGGGAAGCCTGCTTCGAGATGAGGACTCCCACCCCCTTGAGGGGTTAAGGCTCCCAGTAGACGACTGGGTTGATAGGCCGGATCTGGAAGCCCAGTAATGGGTGGAGGTGACCGGTACTAATAGGCCGAGGGCTTGTCCTC	LEADING	2021898	21.694	39.7873
Streptomyces sp. CC0208	SCC1_rRNA_3	2431529	2433047	1519	Small Subunit Ribosomal RNA; ssuRNA; SSU rRNA	-	GAGTTTGATCCTGGCTCAGGACGAACGCTGGCGGCGTGCTTAACACATGCAAGTCGAACGATGAACCACTTCGGTGGGGATTAGTGGCGAACGGGTGAGTAACACGTGGGCAATCTGCCCTTCACTCTGGGACAAGCCCTGGAAACGGGGTCTAATACCGGATACCACTCGCACGGGCATCTGTGCGGGTTGAAAGCTCCGGCGGTGAAGGATGAGCCCGCGGCCTATCAGCTTGTTGGTGAGGTAATGGCTCACCAAGGCGACGACGGGTAGCCGGCCTGAGAGGGCGACCGGCCACACTGGGACTGAGACACGGCCCAGACTCCTACGGGAGGCAGCAGTGGGGAATATTGCACAATGGGCGAAAGCCTGATGCAGCGACGCCGCGTGAGGGATGACGGCCTTCGGGTTGTAAACCTCTTTCAGCAGGGAAGAAGCGAAAGTGACGGTACCTGCAGAAGAAGCGCCGGCTAACTACGTGCCAGCAGCCGCGGTAATACGTAGGGCGCAAGCGTTGTCCGGAATTATTGGGCGTAAAGAGCTCGTAGGCGGCTTGTCACGTCGGGTGTGAAAGCCCGGGGCTTAACCCCGGGTCTGCATTCGATACGGGCTAGCTAGAGTGTGGTAGGGGAGATCGGAATTCCTGGTGTAGCGGTGAAATGCGCAGATATCAGGAGGAACACCGGTGGCGAAGGCGGATCTCTGGGCCATTACTGACGCTGAGGAGCGAAAGCGTGGGGAGCGAACAGGATTAGATACCCTGGTAGTCCACGCCGTAAACGGTGGGAACTAGGTGTTGGCGACATTCCACGTCGTCGGTGCCGCAGCTAACGCATTAAGTTCCCCGCCTGGGGAGTACGGCCGCAAGGCTAAAACTCAAAGGAATTGACGGGGGCCCGCACAAGCAGCGGAGCATGTGGCTTAATTCGACGCAACGCGAAGAACCTTACCAAGGCTTGACATACACCGGAAAGCATCAGAGATGGTGCCCCCCTTGTGGTCGGTGTACAGGTGGTGCATGGCTGTCGTCAGCTCGTGTCGTGAGATGTTGGGTTAAGTCCCGCAACGAGCGCAACCCTTGTCCTGTGTTGCCAGCATGCCCTTCGGGGTGATGGGGACTCACAGGAGACCGCCGGGGTCAACTCGGAGGAAGGTGGGGACGACGTCAAGTCATCATGCCCCTTATGTCTTGGGCTGCACACGTGCTACAATGGCAGGTACAATGAGCTGCGATACCGTGAGGTGGAGCGAATCTCAAAAAGCCTGTCTCAGTTCGGATTGGGGTCTGCAACTCGACCCCATGAAGTCGGAGTTGCTAGTAATCGCAGATCAGCATTGCTGCGGTGAATACGTTCCCGGGCCTTGTACACACCGCCCGTCACGTCACGAAAGTCGGTAACACCCGAAGCCGGTGGCCCAACCCCCTTGTGGGGAGGGAGCTGTCGAAGGTGGGACTGGCGATTGGGACGAAGTCGTAACAAGGTAGCCGTACCGGAAGGTGCGGCTGGATCACCTCCTT	LEADING	2020071	21.6744	39.7514
Streptomyces sp. CC0208	SCC1_rRNA_4	3874608	3874727	120	5S RNA	-	GTTTCGGTGGTCATAGCGTGAGGGAAACGCCCGGTTACATTCCGAACCCGGAAGCTAAGCCTTACAGCGCCGATGGTACTGCAGGGGGGACCCTGTGGGAGAGTAGGACACCGCCGAACT	LEADING	578391	6.20585	11.3817
Streptomyces sp. CC0208	SCC1_rRNA_5	3874796	3877917	3122	Large Subunit Ribosomal RNA; lsuRNA; LSU rRNA	-	GGCCAAGTTTTTAAGGGCGCACGGTGGATGCCTTGGCACCAGGAACCGATGAAGGACGTGGGAGGCCACGATAGTCCCCGGGGAGTCGTCAACCAGGCTTTGATCCGGGGGTTTCCGAATGGGGAAACCCGGCAGTCGTCATGGGCTGTCACCCATACCTGAACACATAGGGTATGTGGAGGGAACGCGGGGAAGTGAAACATCTCAGTACCCGCAGGAAGAGAAAACAACCGTGATTCCGGGAGTAGTGGCGAGCGAAACCGGATGAGGCCAAACCGTATGCGTGTGAGACCCGGCAGGGGTTGCGCATGCGGGGTTGTGGGATCTCTCTTTCACAGTCTGCCGGCTGTGAGACGAGTCAGAAACCGTTGATGTAGGCGAAGGACATGCGAAAGGTCCGGCGTAGAGGGTAAGACCCCCGTAGTCGAAACATCAGCGGCTCGTTTGAGAGACACCCAAGTAGCACGGGGCCCGAGAAATCCCGTGTGAATCTGGCGGGACCACCCGCTAAGCCTAAATATTCCCTGGTGACCGATAGCGGATAGTACCGTGAGGGAATGGTGAAAAGTACCGCGGGAGCGGAGTGAAATAGTACCTGAAACCGTGTGCCTACAAGCCGTGGGAGCGTCGCGCATTGAGTTTACTCAATGCGTCGTGACTGCGTGCCTTTTGAAGAATGAGCCTGCGAGTTTGCGGTGTGTTGCGAGGTTAACCCGGGTGGGGTAGCCGTAGCGAAAGCGAGTCCTAATAGGGCGTTTGAGTAGCACGCTCAAGACCCGAAGCGGAGTGATCTAGCCATGGGCAGGTTGAAGCGGAGGTAAGACTTCGTGGAGGACCGAACCCACCAGGGTTGAAAACCTGGGGGATGACCTGTGGTTAGGGGTGAAAGGCCAATCAAACTCCGTGATAGCTGGTTCTCCCCGAAATGCATTTAGGTGCAGCGTCGTGTGTTTCTTGCCGGAGGTAGAGCACTGGATAGGCGATGGGCCCTACCGGGTTACTGACCTTAGCCAAACTCCGAATGCCGGTAAGTGAGAGCGCGGCAGTGAGACTGTGGGGGATAAGCTCCATGGTCGAGAGGGAAACAGCCCAGAGCATCGACTAAGGCCCCTAAGCGTACGCTAAGTGGGAAAGGATGTGGAGTCGCAGAGACAACCAGGAGGTTGGCTTAGAAGCAGCCACCCTTGAAAGAGTGCGTAATAGCTCACTGGTCTAGTGATTCCGCGCCGACAATGTAGCGGGGCTCAAGCGTACCGCCGAAGTCGTGTCATTGCAGCAATACTCCCAACGGAGGCTGTGATGGGTAGGGGAGCGTCGTGTGCCGGGTGAAGCTGCAGCGGAAGCTAGTGGTGGACGGTTCACGAGTGAGAATGCAGGCATGAGTAGCGATACACACGTGGGAAACGTGTGCGCCGATTGACTAAGGGTTCCTGGGTCAAGCTGATCTGCCCAGGGTAAGTCGGGACCTAAGGCGAGGCCGACAGGCGTAGTCGATGGATAACCGGTTGATATTCCGGTACCCGCTGTGAAGCGTCAAACATCGAACCAGGCGATGCTAAGTCCGTGAAGCCGTTCCGGACCCTTCGGGGAAAGGAAAGTGGTGGAGCCGGCGAACCAGACTTGTAGTAGGTGAGTGATGGGGTGACGCAGGAAGGTAGTCCAGCCCGGGCGGTGGTTGTCCCGGGGTAAGGGTGTAGGACGTCAGGTAGGTAAATCCGCCTGGCAATAGTCTGAGACCTGATGCCGAGCCGATTGTGGTGAAGTGGATGATCCTATGCTGTCGAGAAAAGCCTCTAGCGAGTTTCATGGCGGCCCGTACCCTAAACCGACTCAGGTGGTCAGGTAGAGAATACCGAGGCGTTCGGGTGAACTATGGTTAAGGAACTCGGCAAAATGCCCCCGTAACTTCGGGAGAAGGGGGGCCATCACTGGTGAGAGGACTTGCTCCTCGAGCTGGGGGTGGCCGCAGAGACCAGCGAGAAGCGACTGTTTACTAAAAACACAGGTCCGTGCGAAGCCGTAAGGCGATGTATACGGACTGACGCCTGCCCGGTGCTGGAACGTTAAGGGGACCGGTTAGTCACATTTCGGTGTGGCGAAGCTGAGAACTTAAGCGCCAGTAAACGGCGGTGGTAACTATAACCATCCTAAGGTAGCGAAATTCCTTGTCGGGTAAGTTCCGACCTGCACGAATGGCGTAACGACTTCTCGACTGTCTCAACCATAGGCCCGGTGAAATTGCACTACGAGTAAAGATGCTCGTTTCGCGCAGCAGGACGGAAAGACCCCGGGACCTTTACTACAGTTTGATATTGGTGTTCGGTTCGGCTTGTGTAGGATAGCTGGGAGACTGTGAAGCTTGGACGCCAGTTCAGGTGGAGTCGTCGTTGAAATACCAGTCTGGTCGTGCTGGATGTCTAACCTGGGTCCGTGATCCGGATCAGGGACAGTGTCTGATGGGTAGTTTAACTGGGGCGGTTGCCTCCTAAAGAGTAACGGAGGCGCCCAAAGGTTCCCTCAGCCTGGTTGGTAATCAGGTGTTGAGTGTAAGTGCACAAGGGAGCTTGACTGTGAGACCGACGGGTCGAGCAGGGACGAAAGTCGGGACTAGTGATCCGGCGGTGGCTTGTGGAAGCGCCGTCGCTCAACGGATAAAAGGTACCCCGGGGATAACAGGCTGATCTTCCCCAAGAGTCCATATCGACGGGATGGTTTGGCACCTCGATGTCGGCTCGTCGCATCCTGGGGCTGGAGTCGGTCCCAAGGGTTGGGCTGTTCGCCCATTAAAGCGGTACGCGAGCTGGGTTTAGAACGTCGTGAGACAGTTCGGTCCCTATCCGCTGTGCGCGTAGGAGTCTTGAGAAGGGCTGTCCCTAGTACGAGAGGACCGGGACGGACGAACCTCTGGTGTGCCAGTTGTCCTGCCAAGGGCATGGCTGGTTGGCTACGTTCGGGAGGGATAACCGCTGAAAGCATCTAAGCGGGAAGCCTGCTTCGAGATGAGGACTCCCACCCCCTTGAGGGGTTAAGGCTCCCAGTAGACGACTGGGTTGATAGGCCGGATCTGGAAGCCCAGTAATGGGTGGAGGTGACCGGTACTAATAGGCCGAGGGCTTGTCCTC	LEADING	575201	6.17163	11.3189
Streptomyces sp. CC0208	SCC1_rRNA_6	3878226	3879744	1519	Small Subunit Ribosomal RNA; ssuRNA; SSU rRNA	-	GAGTTTGATCCTGGCTCAGGACGAACGCTGGCGGCGTGCTTAACACATGCAAGTCGAACGATGAACCACTTCGGTGGGGATTAGTGGCGAACGGGTGAGTAACACGTGGGCAATCTGCCCTTCACTCTGGGACAAGCCCTGGAAACGGGGTCTAATACCGGATACCACTCGCACGGGCATCTGTGCGGGTTGAAAGCTCCGGCGGTGAAGGATGAGCCCGCGGCCTATCAGCTTGTTGGTGAGGTAATGGCTCACCAAGGCGACGACGGGTAGCCGGCCTGAGAGGGCGACCGGCCACACTGGGACTGAGACACGGCCCAGACTCCTACGGGAGGCAGCAGTGGGGAATATTGCACAATGGGCGAAAGCCTGATGCAGCGACGCCGCGTGAGGGATGACGGCCTTCGGGTTGTAAACCTCTTTCAGCAGGGAAGAAGCGAAAGTGACGGTACCTGCAGAAGAAGCGCCGGCTAACTACGTGCCAGCAGCCGCGGTAATACGTAGGGCGCAAGCGTTGTCCGGAATTATTGGGCGTAAAGAGCTCGTAGGCGGCTTGTCACGTCGGGTGTGAAAGCCCGGGGCTTAACCCCGGGTCTGCATTCGATACGGGCTAGCTAGAGTGTGGTAGGGGAGATCGGAATTCCTGGTGTAGCGGTGAAATGCGCAGATATCAGGAGGAACACCGGTGGCGAAGGCGGATCTCTGGGCCATTACTGACGCTGAGGAGCGAAAGCGTGGGGAGCGAACAGGATTAGATACCCTGGTAGTCCACGCCGTAAACGGTGGGAACTAGGTGTTGGCGACATTCCACGTCGTCGGTGCCGCAGCTAACGCATTAAGTTCCCCGCCTGGGGAGTACGGCCGCAAGGCTAAAACTCAAAGGAATTGACGGGGGCCCGCACAAGCAGCGGAGCATGTGGCTTAATTCGACGCAACGCGAAGAACCTTACCAAGGCTTGACATACACCGGAAAGCATCAGAGATGGTGCCCCCCTTGTGGTCGGTGTACAGGTGGTGCATGGCTGTCGTCAGCTCGTGTCGTGAGATGTTGGGTTAAGTCCCGCAACGAGCGCAACCCTTGTCCTGTGTTGCCAGCATGCCCTTCGGGGTGATGGGGACTCACAGGAGACCGCCGGGGTCAACTCGGAGGAAGGTGGGGACGACGTCAAGTCATCATGCCCCTTATGTCTTGGGCTGCACACGTGCTACAATGGCAGGTACAATGAGCTGCGATACCGTGAGGTGGAGCGAATCTCAAAAAGCCTGTCTCAGTTCGGATTGGGGTCTGCAACTCGACCCCATGAAGTCGGAGTTGCTAGTAATCGCAGATCAGCATTGCTGCGGTGAATACGTTCCCGGGCCTTGTACACACCGCCCGTCACGTCACGAAAGTCGGTAACACCCGAAGCCGGTGGCCCAACCTCCTTGTGGGGAGGGAGCTGTCGAAGGTGGGACTGGCGATTGGGACGAAGTCGTAACAAGGTAGCCGTACCGGAAGGTGCGGCTGGATCACCTCCTT	LEADING	573374	6.15202	11.283
Streptomyces sp. CC0208	SCC1_rRNA_7	4738853	4740371	1519	Small Subunit Ribosomal RNA; ssuRNA; SSU rRNA	+	GAGTTTGATCCTGGCTCAGGACGAACGCTGGCGGCGTGCTTAACACATGCAAGTCGAACGATGAACCACTTCGGTGGGGATTAGTGGCGAACGGGTGAGTAACACGTGGGCAATCTGCCCTTCACTCTGGGACAAGCCCTGGAAACGGGGTCTAATACCGGATACCACTCGCACGGGCATCTGTGCGGGTTGAAAGCTCCGGCGGTGAAGGATGAGCCCGCGGCCTATCAGCTTGTTGGTGAGGTAATGGCTCACCAAGGCGACGACGGGTAGCCGGCCTGAGAGGGCGACCGGCCACACTGGGACTGAGACACGGCCCAGACTCCTACGGGAGGCAGCAGTGGGGAATATTGCACAATGGGCGAAAGCCTGATGCAGCGACGCCGCGTGAGGGATGACGGCCTTCGGGTTGTAAACCTCTTTCAGCAGGGAAGAAGCGAAAGTGACGGTACCTGCAGAAGAAGCGCCGGCTAACTACGTGCCAGCAGCCGCGGTAATACGTAGGGCGCAAGCGTTGTCCGGAATTATTGGGCGTAAAGAGCTCGTAGGCGGCTTGTCACGTCGGGTGTGAAAGCCCGGGGCTTAACCCCGGGTCTGCATTCGATACGGGCTAGCTAGAGTGTGGTAGGGGAGATCGGAATTCCTGGTGTAGCGGTGAAATGCGCAGATATCAGGAGGAACACCGGTGGCGAAGGCGGATCTCTGGGCCATTACTGACGCTGAGGAGCGAAAGCGTGGGGAGCGAACAGGATTAGATACCCTGGTAGTCCACGCCGTAAACGGTGGGAACTAGGTGTTGGCGACATTCCACGTCGTCGGTGCCGCAGCTAACGCATTAAGTTCCCCGCCTGGGGAGTACGGCCGCAAGGCTAAAACTCAAAGGAATTGACGGGGGCCCGCACAAGCAGCGGAGCATGTGGCTTAATTCGACGCAACGCGAAGAACCTTACCAAGGCTTGACATACACCGGAAAGCATCAGAGATGGTGCCCCCCTTGTGGTCGGTGTACAGGTGGTGCATGGCTGTCGTCAGCTCGTGTCGTGAGATGTTGGGTTAAGTCCCGCAACGAGCGCAACCCTTGTCCTGTGTTGCCAGCATGCCCTTCGGGGTGATGGGGACTCACAGGAGACCGCCGGGGTCAACTCGGAGGAAGGTGGGGACGACGTCAAGTCATCATGCCCCTTATGTCTTGGGCTGCACACGTGCTACAATGGCAGGTACAATGAGCTGCGATACCGTGAGGTGGAGCGAATCTCAAAAAGCCTGTCTCAGTTCGGATTGGGGTCTGCAACTCGACCCCATGAAGTCGGAGTTGCTAGTAATCGCAGATCAGCATTGCTGCGGTGAATACGTTCCCGGGCCTTGTACACACCGCCCGTCACGTCACGAAAGTCGGTAACACCCGAAGCCGGTGGCCCAACCCCCTTGTGGGGAGGGAGCTGTCGAAGGTGGGACTGGCGATTGGGACGAAGTCGTAACAAGGTAGCCGTACCGGAAGGTGCGGCTGGATCACCTCCTT	LEADING	285737	3.06582	5.62279
Streptomyces sp. CC0208	SCC1_rRNA_8	4740679	4743798	3120	Large Subunit Ribosomal RNA; lsuRNA; LSU rRNA	+	GGCCAAGTTTTTAAGGGCGCACGGTGGATGCCTTGGCACCAGGAACCGATGAAGGACGTGGGAGGCCACGATAGTCCCCGGGGAGTCGTCAACCAGGCTTTGATCCGGGGGTTTCCGAATGGGGAAACCCGGCAGTCGTCATGGGCTGTCACCCATACCTGAACACATAGGGTATGTGGAGGGAACGCGGGGAAGTGAAACATCTCAGTACCCGCAGGAAGAGAAAACAACCGTGATTCCGGGAGTAGTGGCGAGCGAAACCGGATGAGGCCAAACCGTATGCGTGTGAGACCCGGCAGGGGTTGCGCATGCGGGGTTGTGGGATCTCTCTTTCACAGTCTGCCGGCTGTGAGACGAGTCAGAAACCGTTGATGTAGGCGAAGGACATGCGAAAGGTCCGGCGTAGAGGGTAAGACCCCCGTAGTCGAAACATCAGCGGCTCGTTTGAGAGACACCCAAGTAGCACGGGGCCCGAGAAATCCCGTGTGAATCTGGCGGGACCACCCGCTAAGCCTAAATATTCCCTGGTGACCGATAGCGGATAGTACCGTGAGGGAATGGTGAAAAGTACCGCGGGAGCGGAGTGAAATAGTACCTGAAACCGTGTGCCTACAAGCCGTGGGAGCGTCGGGCAAGCACTTGTGCTTGCCTCGTGACTGCGTGCCTTTTGAAGAATGAGCCTGCGAGTTTGCGGTGTGTTGCGAGGTTAATCCGGGTGGGGTAGCCGTAGCGAAAGCGAGTCCTAATAGGGCGTTTGAGTAGCACGCTCAAGACCCGAAGCGGAGTGATCTAGCCATGGGCAGGTTGAAGCGGAGGTAAGACTTCGTGGAGGACCGAACCCACCAGGGTTGAAAACCTGGGGGATGACCTGTGGTTAGGGGTGAAAGGCCAATCAAACTCCGTGATAGCTGGTTCTCCCCGAAATGCATTTAGGTGCAGCGTCGTGTGTTTCTTGCCGGAGGTAGAGCACTGGATAGGCGATGGGCCCTACCGGGTTACTGACCTTAGCCAAACTCCGAATGCCGGTAAGTGAGAGCGCGGCAGTGAGACTGTGGGGGATAAGCTCCATGGTCGAGAGGGAAACAGCCCAGAGCATCGACTAAGGCCCCTAAGCGTACGCTAAGTGGGAAAGGATGTGGAGTCGCAGAGACAACCAGGAGGTTGGCTTAGAAGCAGCCACCCTTGAAAGAGTGCGTAATAGCTCACTGGTCTAGTGATTCCGCGCCGACAATGTAGCGGGGCTCAAGCGTACCGCCGAAGTCGTGTCATTGCAGCATGAGGGCCAACGCCCGCTGTGATGGGTAGGGGAGCGTCGTGTGCCGGGTGAAGCTGCAGCGGAAGCTAGTGGTGGACGGTTCACGAGTGAGAATGCAGGCATGAGTAGCGATACACACGTGGGAAACGTGTGCGCCGATTGACTAAGGGTTCCTGGGTCAAGCTGATCTGCCCAGGGTAAGTCGGGACCTAAGGCGAGGCCGACAGGCGTAGTCGATGGATAACCGGTTGATATTCCGGTACCCGCTGTGAAGCGTCAAACATCGAACCAGGCGATGCTAAGTCCGTGAAGCCGTTCCGGACCCTTCGGGGAAAGGAAAGTGGTGGAGCCGGCGAACCAGACTTGTAGTAGGTGAGTGATGGGGTGACGCAGGAAGGTAGTCCAGCCCGGGCGGTGGTTGTCCCGGGGTAAGGGTGTAGGCCGTGTGATAGGTAAATCCGTCGCACATAAGGCTGAGACCTGATGCCGAGCCGATTGTGGTGAAGTGGATGATCCTATGCTGTCGAGAAAAGCCTCTAGCGAGTTTCATGGCGGCCCGTACCCTAAACCGACTCAGGTGGTCAGGTAGAGAATACCGAGGCGTTCGGGTGAACTATGGTTAAGGAACTCGGCAAAATGCCCCCGTAACTTCGGGAGAAGGGGGGCCATCACTGGTGAGAGGACTTGCTCCTCGAGCTGGGGGTGGCCGCAGAGACCAGCGAGAAGCGACTGTTTACTAAAAACACAGGTCCGTGCGAAGCCGTAAGGCGATGTATACGGACTGACGCCTGCCCGGTGCTGGAACGTTAAGGGGACCGGTTAGTCACATTTCGGTGTGGCGAAGCTGAGAACTTAAGCGCCAGTAAACGGCGGTGGTAACTATAACCATCCTAAGGTAGCGAAATTCCTTGTCGGGTAAGTTCCGACCTGCACGAATGGCGTAACGACTTCTCGACTGTCTCAACCATAGGCCCGGTGAAATTGCACTACGAGTAAAGATGCTCGTTTCGCGCAGCAGGACGGAAAGACCCCGGGACCTTTACTACAGTTTGATATTGGTGTTCGGTTCGGCTTGTGTAGGATAGCTGGGAGACTGTGAAGCTTGGACGCCAGTTCAGGTGGAGTCGTCGTTGAAATACCAGTCTGGTCGTGCTGGATGTCTAACCTGGGTCCGTGATCCGGATCAGGGACAGTGTCTGATGGGTAGTTTAACTGGGGCGGTTGCCTCCTAAAGAGTAACGGAGGCGCCCAAAGGTTCCCTCAGCCTGGTTGGTAATCAGGTGTTGAGTGTAAGTGCACAAGGGAGCTTGACTGTGAGACCGACGGGTCGAGCAGGGACGAAAGTCGGGACTAGTGATCCGGCGGTGGCTTGTGGAAGCGCCGTCGCTCAACGGATAAAAGGTACCCCGGGGATAACAGGCTGATCTTCCCCAAGAGTCCATATCGACGGGATGGTTTGGCACCTCGATGTCGGCTCGTCGCATCCTGGGGCTGGAGTCGGTCCCAAGGGTTGGGCTGTTCGCCCATTAAAGCGGTACGCGAGCTGGGTTTAGAACGTCGTGAGACAGTTCGGTCCCTATCCGCTGTGCGCGTAGGAGTCTTGAGAAGGGCTGTCCCTAGTACGAGAGGACCGGGACGGACGAACCTCTGGTGTGCCAGTTGTCCTGCCAAGGGCATGGCTGGTTGGCTACGTTCGGGAGGGATAACCGCTGAAAGCATCTAAGCGGGAAGCCTGCTTCGAGATGAGGACTCCCACCCCCTTGAGGGGTTAAGGCTCCCAGTAGACGACTGGGTTGATAGGCCGGATCTGGAAGCCCAGTAATGGGTGGAGGTGACCGGTACTAATAGGCCGAGGGCTTGTCCTC	LEADING	287563	3.08541	5.65873
Streptomyces sp. CC0208	SCC1_rRNA_9	4743867	4743986	120	5S RNA	+	GTTTCGGTGGTCATAGCGTGAGGGAAACGCCCGGTTACATTCCGAACCCGGAAGCTAAGCCTTACAGCGCCGATGGTACTGCAGGGGGGACCCTGTGGGAGAGTAGGACACCGCCGAACA	LEADING	290751	3.11962	5.72146
Streptomyces sp. CC0208	SCC1_rRNA_10	5380091	5381609	1519	Small Subunit Ribosomal RNA; ssuRNA; SSU rRNA	+	GAGTTTGATCCTGGCTCAGGACGAACGCTGGCGGCGTGCTTAACACATGCAAGTCGAACGATGAACCACTTCGGTGGGGATTAGTGGCGAACGGGTGAGTAACACGTGGGCAATCTGCCCTTCACTCTGGGACAAGCCCTGGAAACGGGGTCTAATACCGGATACCACTCGCACGGGCATCTGTGCGGGTTGAAAGCTCCGGCGGTGAAGGATGAGCCCGCGGCCTATCAGCTTGTTGGTGAGGTAATGGCTCACCAAGGCGACGACGGGTAGCCGGCCTGAGAGGGCGACCGGCCACACTGGGACTGAGACACGGCCCAGACTCCTACGGGAGGCAGCAGTGGGGAATATTGCACAATGGGCGAAAGCCTGATGCAGCGACGCCGCGTGAGGGATGACGGCCTTCGGGTTGTAAACCTCTTTCAGCAGGGAAGAAGCGAAAGTGACGGTACCTGCAGAAGAAGCGCCGGCTAACTACGTGCCAGCAGCCGCGGTAATACGTAGGGCGCAAGCGTTGTCCGGAATTATTGGGCGTAAAGAGCTCGTAGGCGGCTTGTCACGTCGGGTGTGAAAGCCCGGGGCTTAACCCCGGGTCTGCATTCGATACGGGCTAGCTAGAGTGTGGTAGGGGAGATCGGAATTCCTGGTGTAGCGGTGAAATGCGCAGATATCAGGAGGAACACCGGTGGCGAAGGCGGATCTCTGGGCCATTACTGACGCTGAGGAGCGAAAGCGTGGGGAGCGAACAGGATTAGATACCCTGGTAGTCCACGCCGTAAACGGTGGGAACTAGGTGTTGGCGACATTCCACGTCGTCGGTGCCGCAGCTAACGCATTAAGTTCCCCGCCTGGGGAGTACGGCCGCAAGGCTAAAACTCAAAGGAATTGACGGGGGCCCGCACAAGCAGCGGAGCATGTGGCTTAATTCGACGCAACGCGAAGAACCTTACCAAGGCTTGACATACACCGGAAAGCATCAGAGATGGTGCCCCCCTTGTGGTCGGTGTACAGGTGGTGCATGGCTGTCGTCAGCTCGTGTCGTGAGATGTTGGGTTAAGTCCCGCAACGAGCGCAACCCTTGTCCTGTGTTGCCAGCATGCCCTTCGGGGTGATGGGGACTCACAGGAGACCGCCGGGGTCAACTCGGAGGAAGGTGGGGACGACGTCAAGTCATCATGCCCCTTATGTCTTGGGCTGCACACGTGCTACAATGGCAGGTACAATGAGCTGCGATACCGTGAGGTGGAGCGAATCTCAAAAAGCCTGTCTCAGTTCGGATTGGGGTCTGCAACTCGACCCCATGAAGTCGGAGTTGCTAGTAATCGCAGATCAGCATTGCTGCGGTGAATACGTTCCCGGGCCTTGTACACACCGCCCGTCACGTCACGAAAGTCGGTAACACCCGAAGCCGGTGGCCCAACCCCCTTGTGGGGAGGGAGCTGTCGAAGGTGGGACTGGCGATTGGGACGAAGTCGTAACAAGGTAGCCGTACCGGAAGGTGCGGCTGGATCACCTCCTT	LEADING	926975	9.94599	18.2412
Streptomyces sp. CC0208	SCC1_rRNA_11	5381918	5385037	3120	Large Subunit Ribosomal RNA; lsuRNA; LSU rRNA	+	GGCCAAGTTTTTAAGGGCGCACGGTGGATGCCTTGGCACCAGGAACCGATGAAGGACGTGGGAGGCCACGATAGTCCCCGGGGAGTCGTCAACCAGGCTTTGATCCGGGGGTTTCCGAATGGGGAAACCCGGCAGTCGTCATGGGCTGTCACCCATACCTGAACACATAGGGTATGTGGAGGGAACGCGGGGAAGTGAAACATCTCAGTACCCGCAGGAAGAGAAAACAACCGTGATTCCGGGAGTAGTGGCGAGCGAAACCGGATGAGGCCAAACCGTATGCGTGTGAGACCCGGCAGGGGTTGCGCATGCGGGGTTGTGGGATCTCTCTTTCACAGTCTGCCGGCTGTGAGACGAGTCAGAAACCGTTGATGTAGGCGAAGGACATGCGAAAGGTCCGGCGTAGAGGGTAAGACCCCCGTAGTCGAAACATCAGCGGCTCGTTTGAGAGACACCCAAGTAGCACGGGGCCCGAGAAATCCCGTGTGAATCTGGCGGGACCACCCGCTAAGCCTAAATATTCCCTGGTGACCGATAGCGGATAGTACCGTGAGGGAATGGTGAAAAGTACCGCGGGAGCGGAGTGAAATAGTACCTGAAACCGTGTGCCTACAAGCCGTGGGAGCGTCGGGCAAGCACTTGTGCTTGCCTCGTGACTGCGTGCCTTTTGAAGAATGAGCCTGCGAGTTTGCGGTGTGTTGCGAGGTTAACCCGGGTGGGGTAGCCGTAGCGAAAGCGAGTCCTAATAGGGCGTTTGAGTAGCACGCTCAAGACCCGAAGCGGAGTGATCTAGCCATGGGCAGGTTGAAGCGGAGGTAAGACTTCGTGGAGGACCGAACCCACCAGGGTTGAAAACCTGGGGGATGACCTGTGGTTAGGGGTGAAAGGCCAATCAAACTCCGTGATAGCTGGTTCTCCCCGAAATGCATTTAGGTGCAGCGTCGTGTGTTTCTTGCCGGAGGTAGAGCACTGGATAGGCGATGGGCCCTACCGGGTTACTGACCTTAGCCAAACTCCGAATGCCGGTAAGTGAGAGCGCGGCAGTGAGACTGTGGGGGATAAGCTCCATGGTCGAGAGGGAAACAGCCCAGAGCATCGACTAAGGCCCCTAAGCGTACGCTAAGTGGGAAAGGATGTGGAGTCGCAGAGACAACCAGGAGGTTGGCTTAGAAGCAGCCACCCTTGAAAGAGTGCGTAATAGCTCACTGGTCTAGTGATTCCGCGCCGACAATGTAGCGGGGCTCAAGCGTACCGCCGAAGTCGTGTCATTGCAGCATGAGGGCCAACGCCCGCTGTGATGGGTAGGGGAGCGTCGTGTGCCGGGTGAAGCTGCAGCGGAAGCTAGTGGTGGACGGTTCACGAGTGAGAATGCAGGCATGAGTAGCGATACACACGTGGGAAACGTGTGCGCCGATTGACTAAGGGTTCCTGGGTCAAGCTGATCTGCCCAGGGTAAGTCGGGACCTAAGGCGAGGCCGACAGGCGTAGTCGATGGATAACCGGTTGATATTCCGGTACCCGCTGTGAAGCGTCAAACATCGAACCAGGCGATGCTAAGTCCGTGAAGCCGTTCCGGACCCTTCGGGGAAAGGAAAGTGGTGGAGCCGGCGAACCAGACTTGTAGTAGGTGAGTGATGGGGTGACGCAGGAAGGTAGTCCAGCCCGGGCGGTGGTTGTCCCGGGGTAAGGGTGTAGGCCGTGTGATAGGTAAATCCGTCGCACATAAGGCTGAGACCTGATGCCGAGCCGATTGTGGTGAAGTGGATGATCCTATGCTGTCGAGAAAAGCCTCTAGCGAGTTTCATGGCGGCCCGTACCCTAAACCGACTCAGGTGGTCAGGTAGAGAATACCGAGGCGTTCGGGTGAACTATGGTTAAGGAACTCGGCAAAATGCCCCCGTAACTTCGGGAGAAGGGGGGCCATCACTGGTGAGAGGACTTGCTCCTCGAGCTGGGGGTGGCCGCAGAGACCAGCGAGAAGCGACTGTTTACTAAAAACACAGGTCCGTGCGAAGCCGTAAGGCGATGTATACGGACTGACGCCTGCCCGGTGCTGGAACGTTAAGGGGACCGGTTAGTCACATTTCGGTGTGGCGAAGCTGAGAACTTAAGCGCCAGTAAACGGCGGTGGTAACTATAACCATCCTAAGGTAGCGAAATTCCTTGTCGGGTAAGTTCCGACCTGCACGAATGGCGTAACGACTTCTCGACTGTCTCAACCATAGGCCCGGTGAAATTGCACTACGAGTAAAGATGCTCGTTTCGCGCAGCAGGACGGAAAGACCCCGGGACCTTTACTACAGTTTGATATTGGTGTTCGGTTCGGCTTGTGTAGGATAGCTGGGAGACTGTGAAGCTTGGACGCCAGTTCAGGTGGAGTCGTCGTTGAAATACCAGTCTGGTCGTGCTGGATGTCTAACCTGGGTCCGTGATCCGGATCAGGGACAGTGTCTGATGGGTAGTTTAACTGGGGCGGTTGCCTCCTAAAGAGTAACGGAGGCGCCCAAAGGTTCCCTCAGCCTGGTTGGTAATCAGGTGTTGAGTGTAAGTGCACAAGGGAGCTTGACTGTGAGACCGACGGGTCGAGCAGGGACGAAAGTCGGGACTAGTGATCCGGCGGTGGCTTGTGGAAGCGCCGTCGCTCAACGGATAAAAGGTACCCCGGGGATAACAGGCTGATCTTCCCCAAGAGTCCATATCGACGGGATGGTTTGGCACCTCGATGTCGGCTCGTCGCATCCTGGGGCTGGAGTCGGTCCCAAGGGTTGGGCTGTTCGCCCATTAAAGCGGTACGCGAGCTGGGTTTAGAACGTCGTGAGACAGTTCGGTCCCTATCCGCTGTGCGCGTAGGAGTCTTGAGAAGGGCTGTCCCTAGTACGAGAGGACCGGGACGGACGAACCTCTGGTGTGCCAGTTGTCCTGCCAAGGGCATGGCTGGTTGGCTACGTTCGGGAGGGATAACCGCTGAAAGCATCTAAGCGGGAAGCCTGCTTCGAGATGAGGACTCCCACCCCCTTGAGGGGTTAAGGCTCCCAGTAGACGACTGGGTTGATAGGCCGGATCTGGAAGCCCAGTAATGGGTGGAGGTGACCGGTACTAATAGGCCGAGGGCTTGTCCTC	LEADING	928802	9.96559	18.2772
Streptomyces sp. CC0208	SCC1_rRNA_12	5385106	5385225	120	5S RNA	+	GTTTCGGTGGTCATAGCGTGAGGGAAACGCCCGGTTACATTCCGAACCCGGAAGCTAAGCCTTACAGCGCCGATGGTACTGCAGGGGGGACCCTGTGGGAGAGTAGGACACCGCCGAACT	LEADING	931990	9.9998	18.3399
Streptomyces sp. CC0208	SCC1_rRNA_13	6955653	6957171	1519	Small Subunit Ribosomal RNA; ssuRNA; SSU rRNA	+	GAGTTTGATCCTGGCTCAGGACGAACGCTGGCGGCGTGCTTAACACATGCAAGTCGAACGATGAACCACTTCGGTGGGGATTAGTGGCGAACGGGTGAGTAACACGTGGGCAATCTGCCCTTCACTCTGGGACAAGCCCTGGAAACGGGGTCTAATACCGGATACCACTCGCACGGGCATCTGTGCGGGTTGAAAGCTCCGGCGGTGAAGGATGAGCCCGCGGCCTATCAGCTTGTTGGTGAGGTAATGGCTCACCAAGGCGACGACGGGTAGCCGGCCTGAGAGGGCGACCGGCCACACTGGGACTGAGACACGGCCCAGACTCCTACGGGAGGCAGCAGTGGGGAATATTGCACAATGGGCGAAAGCCTGATGCAGCGACGCCGCGTGAGGGATGACGGCCTTCGGGTTGTAAACCTCTTTCAGCAGGGAAGAAGCGAAAGTGACGGTACCTGCAGAAGAAGCGCCGGCTAACTACGTGCCAGCAGCCGCGGTAATACGTAGGGCGCAAGCGTTGTCCGGAATTATTGGGCGTAAAGAGCTCGTAGGCGGCTTGTCACGTCGGGTGTGAAAGCCCGGGGCTTAACCCCGGGTCTGCATTCGATACGGGCTAGCTAGAGTGTGGTAGGGGAGATCGGAATTCCTGGTGTAGCGGTGAAATGCGCAGATATCAGGAGGAACACCGGTGGCGAAGGCGGATCTCTGGGCCATTACTGACGCTGAGGAGCGAAAGCGTGGGGAGCGAACAGGATTAGATACCCTGGTAGTCCACGCCGTAAACGGTGGGAACTAGGTGTTGGCGACATTCCACGTCGTCGGTGCCGCAGCTAACGCATTAAGTTCCCCGCCTGGGGAGTACGGCCGCAAGGCTAAAACTCAAAGGAATTGACGGGGGCCCGCACAAGCAGCGGAGCATGTGGCTTAATTCGACGCAACGCGAAGAACCTTACCAAGGCTTGACATACACCGGAAAGCATCAGAGATGGTGCCCCCCTTGTGGTCGGTGTACAGGTGGTGCATGGCTGTCGTCAGCTCGTGTCGTGAGATGTTGGGTTAAGTCCCGCAACGAGCGCAACCCTTGTCCTGTGTTGCCAGCATGCCCTTCGGGGTGATGGGGACTCACAGGAGACCGCCGGGGTCAACTCGGAGGAAGGTGGGGACGACGTCAAGTCATCATGCCCCTTATGTCTTGGGCTGCACACGTGCTACAATGGCAGGTACAATGAGCTGCGATACCGTGAGGTGGAGCGAATCTCAAAAAGCCTGTCTCAGTTCGGATTGGGGTCTGCAACTCGACCCCATGAAGTCGGAGTTGCTAGTAATCGCAGATCAGCATTGCTGCGGTGAATACGTTCCCGGGCCTTGTACACACCGCCCGTCACGTCACGAAAGTCGGTAACACCCGAAGCCGGTGGCCCAACCCCCTTGTGGGGAGGGAGCTGTCGAAGGTGGGACTGGCGATTGGGACGAAGTCGTAACAAGGTAGCCGTACCGGAAGGTGCGGCTGGATCACCTCCTT	LEADING	2502537	26.851	49.2455
Streptomyces sp. CC0208	SCC1_rRNA_14	6957478	6960599	3122	Large Subunit Ribosomal RNA; lsuRNA; LSU rRNA	+	GGCCAAGTTTTTAAGGGCGCACGGTGGATGCCTTGGCACCAGGAACCGATGAAGGACGTGGGAGGCCACGATAGTCCCCGGGGAGTCGTCAACCAGGCTTTGATCCGGGGGTTTCCGAATGGGGAAACCCGGCAGTCGTCATGGGCTGTCACCCATACCTGAACACATAGGGTATGTGGAGGGAACGCGGGGAAGTGAAACATCTCAGTACCCGCAGGAAGAGAAAACAACCGTGATTCCGGGAGTAGTGGCGAGCGAAACCGGATGAGGCCAAACCGTATGCGTGTGAGACCCGGCAGGGGTTGCGCATGCGGGGTTGTGGGATCTCTCTTTCACAGTCTGCCGGCTGTGAGACGAGTCAGAAACCGTTGATGTAGGCGAAGGACATGCGAAAGGTCCGGCGTAGAGGGTAAGACCCCCGTAGTCGAAACATCAGCGGCTCGTTTGAGAGACACCCAAGTAGCACGGGGCCCGAGAAATCCCGTGTGAATCTGGCGGGACCACCCGCTAAGCCTAAATATTCCCTGGTGACCGATAGCGGATAGTACCGTGAGGGAATGGTGAAAAGTACCGCGGGAGCGGAGTGAAATAGTACCTGAAACCGTGTGCCTACAAGCCGTGGGAGCGTCGCGCATTGAGTTTACTCAATGCGTCGTGACTGCGTGCCTTTTGAAGAATGAGCCTGCGAGTTTGCGGTGTGTTGCGAGGTTAACCCGGGTGGGGTAGCCGTAGCGAAAGCGAGTCCTAATAGGGCGTTTGAGTAGCACGCTCAAGACCCGAAGCGGAGTGATCTAGCCATGGGCAGGTTGAAGCGGAGGTAAGACTTCGTGGAGGACCGAACCCACCAGGGTTGAAAACCTGGGGGATGACCTGTGGTTAGGGGTGAAAGGCCAATCAAACTCCGTGATAGCTGGTTCTCCCCGAAATGCATTTAGGTGCAGCGTCGTGTGTTTCTTGCCGGAGGTAGAGCACTGGATAGGCGATGGGCCCTACCGGGTTACTGACCTTAGCCAAACTCCGAATGCCGGTAAGTGAGAGCGCGGCAGTGAGACTGTGGGGGATAAGCTCCATGGTCGAGAGGGAAACAGCCCAGAGCATCGACTAAGGCCCCTAAGCGTACGCTAAGTGGGAAAGGATGTGGAGTCGCAGAGACAACCAGGAGGTTGGCTTAGAAGCAGCCACCCTTGAAAGAGTGCGTAATAGCTCACTGGTCTAGTGATTCCGCGCCGACAATGTAGCGGGGCTCAAGCGTACCGCCGAAGTCGTGTCATTGCAGCATGAGGGCCAACGCCCGCTGTGATGGGTAGGGGAGCGTCGTGTGCCGGGTGAAGCTGCAGCGGAAGCTAGTGGTGGACGGTTCACGAGTGAGAATGCAGGCATGAGTAGCGATACACACGTGGGAAACGTGTGCGCCGATTGACTAAGGGTTCCTGGGTCAAGCTGATCTGCCCAGGGTAAGTCGGGACCTAAGGCGAGGCCGACAGGCGTAGTCGATGGATAACCGGTTGATATTCCGGTACCCGCTGTGAAGCGTCAAACATCGAACCAGGCGATGCTAAGTCCGTGAAGCCGTTCCGGACCCTTCGGGGAAAGGAAAGTGGTGGAGCCGGCGAACCAGACTTGTAGTAGGTGAGTGATGGGGTGACGCAGGAAGGTAGTCCAGCCCGGGCGGTGGTTGTCCCGGGGTAAGGGTGTAGGCCGTGTGATAGGTAAATCCGTCGCACATAAGGCTGAGACCTGATGCCGAGCCGATTGTGGTGAAGTGGATGATCCTATGCTGTCGAGAAAAGCCTCTAGCGAGTTTCATGGCGGCCCGTACCCTAAACCGACTCAGGTGGTCAGGTAGAGAATACCGAGGCGTTCGGGTGAACTATGGTTAAGGAACTCGGCAAAATGCCCCCGTAACTTCGGGAGAAGGGGGGCCATCACTGGTGAGAGGACTTGCTCCTCGAGCTGGGGGTGGCCGCAGAGACCAGCGAGAAGCGACTGTTTACTAAAAACACAGGTCCGTGCGAAGCCGTAAGGCGATGTATACGGACTGACGCCTGCCCGGTGCTGGAACGTTAAGGGGACCGGTTAGTCACATTTCGGTGTGGCGAAGCTGAGAACTTAAGCGCCAGTAAACGGCGGTGGTAACTATAACCATCCTAAGGTAGCGAAATTCCTTGTCGGGTAAGTTCCGACCTGCACGAATGGCGTAACGACTTCTCGACTGTCTCAACCATAGGCCCGGTGAAATTGCACTACGAGTAAAGATGCTCGTTTCGCGCAGCAGGACGGAAAGACCCCGGGACCTTTACTACAGTTTGATATTGGTGTTCGGTTCGGCTTGTGTAGGATAGCTGGGAGACTGTGAAGCTTGGACGCCAGTTCAGGTGGAGTCGTCGTTGAAATACCAGTCTGGTCGTGCTGGATGTCTAACCTGGGTCCGTGATCCGGATCAGGGACAGTGTCTGATGGGTAGTTTAACTGGGGCGGTTGCCTCCTAAAGAGTAACGGAGGCGCCCAAAGGTTCCCTCAGCCTGGTTGGTAATCAGGTGTTGAGTGTAAGTGCACAAGGGAGCTTGACTGTGAGACCGACGGGTCGAGCAGGGACGAAAGTCGGGACTAGTGATCCGGCGGTGGCTTGTGGAAGCGCCGTCGCTCAACGGATAAAAGGTACCCCGGGGATAACAGGCTGATCTTCCCCAAGAGTCCATATCGACGGGATGGTTTGGCACCTCGATGTCGGCTCGTCGCATCCTGGGGCTGGAGTCGGTCCCAAGGGTTGGGCTGTTCGCCCATTAAAGCGGTACGCGAGCTGGGTTTAGAACGTCGTGAGACAGTTCGGTCCCTATCCGCTGTGCGCGTAGGAGTCTTGAGAAGGGCTGTCCCTAGTACGAGAGGACCGGGACGGACGAACCTCTGGTGTGCCAGTTGTCCTGCCAAGGGCATGGCTGGTTGGCTACGTTCGGGAGGGATAACCGCTGAAAGCATCTAAGCGGGAAGCCTGCTTCGAGATGAGGACTCCCACCCCCTTGAGGGGTTAAGGCTCCCAGTAGACGACTGGGTTGATAGGCCGGATCTGGAAGCCCAGTAATGGGTGGAGGTGACCGGTACTAATAGGCCGAGGGCTTGTCCTC	LEADING	2504362	26.8706	49.2814
Streptomyces sp. CC0208	SCC1_rRNA_15	6960704	6960823	120	5S RNA	+	GTTTCGGTGGTCATAGCGTGAGGGAAACGCCCGGTTACATTCCGAACCCGGAAGCTAAGCCTTACAGCGCCGATGGTACTGCAGGGGGGACCCTGTGGGAGAGTAGGACACCGCCGAACA	LEADING	2507588	26.9052	49.3449
Streptomyces sp. CC0208	SCC1_rRNA_16	7504544	7506062	1519	Small Subunit Ribosomal RNA; ssuRNA; SSU rRNA	+	GAGTTTGATCCTGGCTCAGGACGAACGCTGGCGGCGTGCTTAACACATGCAAGTCGAACGATGAACCACTTCGGTGGGGATTAGTGGCGAACGGGTGAGTAACACGTGGGCAATCTGCCCTTCACTCTGGGACAAGCCCTGGAAACGGGGTCTAATACCGGATACCACTCGCACGGGCATCTGTGCGGGTTGAAAGCTCCGGCGGTGAAGGATGAGCCCGCGGCCTATCAGCTTGTTGGTGAGGTAATGGCTCACCAAGGCGACGACGGGTAGCCGGCCTGAGAGGGCGACCGGCCACACTGGGACTGAGACACGGCCCAGACTCCTACGGGAGGCAGCAGTGGGGAATATTGCACAATGGGCGAAAGCCTGATGCAGCGACGCCGCGTGAGGGATGACGGCCTTCGGGTTGTAAACCTCTTTCAGCAGGGAAGAAGCGAAAGTGACGGTACCTGCAGAAGAAGCGCCGGCTAACTACGTGCCAGCAGCCGCGGTAATACGTAGGGCGCAAGCGTTGTCCGGAATTATTGGGCGTAAAGAGCTCGTAGGCGGCTTGTCACGTCGGGTGTGAAAGCCCGGGGCTTAACCCCGGGTCTGCATTCGATACGGGCTAGCTAGAGTGTGGTAGGGGAGATCGGAATTCCTGGTGTAGCGGTGAAATGCGCAGATATCAGGAGGAACACCGGTGGCGAAGGCGGATCTCTGGGCCATTACTGACGCTGAGGAGCGAAAGCGTGGGGAGCGAACAGGATTAGATACCCTGGTAGTCCACGCCGTAAACGGTGGGAACTAGGTGTTGGCGACATTCCACGTCGTCGGTGCCGCAGCTAACGCATTAAGTTCCCCGCCTGGGGAGTACGGCCGCAAGGCTAAAACTCAAAGGAATTGACGGGGGCCCGCACAAGCAGCGGAGCATGTGGCTTAATTCGACGCAACGCGAAGAACCTTACCAAGGCTTGACATACACCGGAAAGCATCAGAGATGGTGCCCCCCTTGTGGTCGGTGTACAGGTGGTGCATGGCTGTCGTCAGCTCGTGTCGTGAGATGTTGGGTTAAGTCCCGCAACGAGCGCAACCCTTGTCCTGTGTTGCCAGCATGCCCTTCGGGGTGATGGGGACTCACAGGAGACCGCCGGGGTCAACTCGGAGGAAGGTGGGGACGACGTCAAGTCATCATGCCCCTTATGTCTTGGGCTGCACACGTGCTACAATGGCAGGTACAATGAGCTGCGATACCGTGAGGTGGAGCGAATCTCAAAAAGCCTGTCTCAGTTCGGATTGGGGTCTGCAACTCGACCCCATGAAGTCGGAGTTGCTAGTAATCGCAGATCAGCATTGCTGCGGTGAATACGTTCCCGGGCCTTGTACACACCGCCCGTCACGTCACGAAAGTCGGTAACACCCGAAGCCGGTGGCCCAACCCCCTTGTGGGGAGGGAGCTGTCGAAGGTGGGACTGGCGATTGGGACGAAGTCGTAACAAGGTAGCCGTACCGGAAGGTGCGGCTGGATCACCTCCTT	LEADING	3051428	32.7403	60.0467
Streptomyces sp. CC0208	SCC1_rRNA_17	7506364	7509485	3122	Large Subunit Ribosomal RNA; lsuRNA; LSU rRNA	+	GGCCAAGTTTTTAAGGGCGCACGGTGGATGCCTTGGCACCAGGAACCGATGAAGGACGTGGGAGGCCACGATAGTCCCCGGGGAGTCGTCAACCAGGCTTTGATCCGGGGGTTTCCGAATGGGGAAACCCGGCAGTCGTCATGGGCTGTCACCCATACCTGAACACATAGGGTATGTGGAGGGAACGCGGGGAAGTGAAACATCTCAGTACCCGCAGGAAGAGAAAACAACCGTGATTCCGGGAGTAGTGGCGAGCGAAACCGGATGAGGCCAAACCGTATGCGTGTGAGACCCGGCAGGGGTTGCGCATGCGGGGTTGTGGGATCTCTCTTTCACAGTCTGCCGGCTGTGAGACGAGTCAGAAACCGTTGATGTAGGCGAAGGACATGCGAAAGGTCCGGCGTAGAGGGTAAGACCCCCGTAGTCGAAACATCAGCGGCTCGTTTGAGAGACACCCAAGTAGCACGGGGCCCGAGAAATCCCGTGTGAATCTGGCGGGACCACCCGCTAAGCCTAAATATTCCCTGGTGACCGATAGCGGATAGTACCGTGAGGGAATGGTGAAAAGTACCGCGGGAGCGGAGTGAAATAGTACCTGAAACCGTGTGCCTACAAGCCGTGGGAGCGTCGCGCATTGAGTTTACTCAATGCGTCGTGACTGCGTGCCTTTTGAAGAATGAGCCTGCGAGTTTGCGGTGTGTTGCGAGGTTAACCCGGGTGGGGTAGCCGTAGCGAAAGCGAGTCCTAATAGGGCGTTTGAGTAGCACGCTCAAGACCCGAAGCGGAGTGATCTAGCCATGGGCAGGTTGAAGCGGAGGTAAGACTTCGTGGAGGACCGAACCCACCAGGGTTGAAAACCTGGGGGATGACCTGTGGTTAGGGGTGAAAGGCCAATCAAACTCCGTGATAGCTGGTTCTCCCCGAAATGCATTTAGGTGCAGCGTCGTGTGTTTCTTGCCGGAGGTAGAGCACTGGATAGGCGATGGGCCCTACCGGGTTACTGACCTTAGCCAAACTCCGAATGCCGGTAAGTGAGAGCGCGGCAGTGAGACTGTGGGGGATAAGCTCCATGGTCGAGAGGGAAACAGCCCAGAGCATCGACTAAGGCCCCTAAGCGTACGCTAAGTGGGAAAGGATGTGGAGTCGCAGAGACAACCAGGAGGTTGGCTTAGAAGCAGCCACCCTTGAAAGAGTGCGTAATAGCTCACTGGTCTAGTGATTCCGCGCCGACAATGTAGCGGGGCTCAAGCGTACCGCCGAAGTCGTGTCATTGCAGCATGAGGGCCAACGCCCGCTGTGATGGGTAGGGGAGCGTCGTGTGCCGGGTGAAGCTGCAGCGGAAGCTAGTGGTGGACGGTTCACGAGTGAGAATGCAGGCATGAGTAGCGATACACACGTGGGAAACGTGTGCGCCGATTGACTAAGGGTTCCTGGGTCAAGCTGATCTGCCCAGGGTAAGTCGGGACCTAAGGCGAGGCCGACAGGCGTAGTCGATGGATAACCGGTTGATATTCCGGTACCCGCTGTGAAGCGTCAAACATCGAACCAGGCGATGCTAAGTCCGTGAAGCCGTTCCGGACCCTTCGGGGAAAGGAAAGTGGTGGAGCCGGCGAACCAGACTTGTAGTAGGTGAGTGATGGGGTGACGCAGGAAGGTAGTCCAGCCCGGGCGGTGGTTGTCCCGGGGTAAGGGTGTAGGCCGTGTGATAGGTAAATCCGTCGCACATAAGGCTGAGACCTGATGCCGAGCCGATTGTGGTGAAGTGGATGATCCTATGCTGTCGAGAAAAGCCTCTAGCGAGTTTCATGGCGGCCCGTACCCTAAACCGACTCAGGTGGTCAGGTAGAGAATACCGAGGCGTTCGGGTGAACTATGGTTAAGGAACTCGGCAAAATGCCCCCGTAACTTCGGGAGAAGGGGGGCCATCACTGGTGAGAGGACTTGCTCCTCGAGCTGGGGGTGGCCGCAGAGACCAGCGAGAAGCGACTGTTTACTAAAAACACAGGTCCGTGCGAAGCCGTAAGGCGATGTATACGGACTGACGCCTGCCCGGTGCTGGAACGTTAAGGGGACCGGTTAGTCACATTTCGGTGTGGCGAAGCTGAGAACTTAAGCGCCAGTAAACGGCGGTGGTAACTATAACCATCCTAAGGTAGCGAAATTCCTTGTCGGGTAAGTTCCGACCTGCACGAATGGCGTAACGACTTCTCGACTGTCTCAACCATAGGCCCGGTGAAATTGCACTACGAGTAAAGATGCTCGTTTCGCGCAGCAGGACGGAAAGACCCCGGGACCTTTACTACAGTTTGATATTGGTGTTCGGTTCGGCTTGTGTAGGATAGCTGGGAGACTGTGAAGCTTGGACGCCAGTTCAGGTGGAGTCGTCGTTGAAATACCAGTCTGGTCGTGCTGGATGTCTAACCTGGGTCCGTGATCCGGATCAGGGACAGTGTCTGATGGGTAGTTTAACTGGGGCGGTTGCCTCCTAAAGAGTAACGGAGGCGCCCAAAGGTTCCCTCAGCCTGGTTGGTAATCAGGTGTTGAGTGTAAGTGCACAAGGGAGCTTGACTGTGAGACCGACGGGTCGAGCAGGGACGAAAGTCGGGACTAGTGATCCGGCGGTGGCTTGTGGAAGCGCCGTCGCTCAACGGATAAAAGGTACCCCGGGGATAACAGGCTGATCTTCCCCAAGAGTCCATATCGACGGGATGGTTTGGCACCTCGATGTCGGCTCGTCGCATCCTGGGGCTGGAGTCGGTCCCAAGGGTTGGGCTGTTCGCCCATTAAAGCGGTACGCGAGCTGGGTTTAGAACGTCGTGAGACAGTTCGGTCCCTATCCGCTGTGCGCGTAGGAGTCTTGAGAAGGGCTGTCCCTAGTACGAGAGGACCGGGACGGACGAACCTCTGGTGTGCCAGTTGTCCTGCCAAGGGCATGGCTGGTTGGCTACGTTCGGGAGGGATAACCGCTGAAAGCATCTAAGCGGGAAGCCTGCTTCGAGATGAGGACTCCCACCCCCTTGAGGGGTTAAGGCTCCCAGTAGACGACTGGGTTGATAGGCCGGATCTGGAAGCCCAGTAATGGGTGGAGGTGACCGGTACTAATAGGCCGAGGGCTTGTCCTC	LEADING	3053248	32.7599	60.0825
Streptomyces sp. CC0208	SCC1_rRNA_18	7509554	7509673	120	5S RNA	+	GTTTCGGTGGTCATAGCGTGAGGGAAACGCCCGGTTACATTCCGAACCCGGAAGCTAAGCCTTACAGCGCCGATGGTACTGCAGGGGGGACCCTGTGGGAGAGTAGGACACCGCCGAACT	LEADING	3056438	32.7941	60.1453
Streptomyces sp. CCM MD2014	SCC2_rRNA_1	2457112	2457231	120	5S RNA	-	GTTTCGGTGGTCATAGCGTAGGGGAAACGCCCGGTTACATTCCGAACCCGGAAGCTAAGCCTTACAGCGCCGATGGTACTGCAGGGGGGACCCTGTGGGAGAGTAGGACGCCGCCGAACA	LEADING	1926970	23.2893	40.0585
Streptomyces sp. CCM MD2014	SCC2_rRNA_2	2457335	2460458	3124	Large Subunit Ribosomal RNA; lsuRNA; LSU rRNA	-	ACAGTGGACGCGAGCATCTGTGGCCAAGTTTTTAAGGGCGCACGGTGGATGCCTTGGCACCAGGAACCGATGAAGGACGTGGGAGGCCACGATAGGCCCCGGGGAGTCGTCAACCAGGCTTTGATCCGGGGGTGTCCGAATGGGGAAACCCGGCAGTCGTCATGGGCTGTCACCCGCTGCTGAACACATAGGCAGTGTGGAGGGAACGCGGGGAAGTGAAACATCTCAGTACCCGCAGGAAGAGAAAACAACCGTGATTCCGGGAGTAGTGGCGAGCGAAACCGGATGAGGCTAAACCGTTCACGTGTGAGACCCGGCAGGGGTTGCGTGTGCGGGGTTGTGGGATCTCACTTCTGTTGTCTGCCGGCAACAGGGCGAGTCAGAAACCGTTGATGTAGGCGAAGGACATGCGAAAGGTCCGGCGTAGAGGGTAAGACCCCCGTAGTCGAAATGTCAGCGGCTTGCTTGTGAGACACCCAAGTAGCACGGGGCCCGAGAAATCCCGTGTGAATCTGGCGGGACCACCCGCTAAGCCTAAATATTCCCTGGTGACCGATAGCGGATAGTACCGTGAGGGAATGGTGAAAAGTACCGCGGGAGCGGAGTGAAATAGTACCTGAAACCGTGTGCCTACAAGCCGTGGGAGCGTCGGATGCGTGCTTGCACGTGTCTCGTGACTGCGTGCCTTTTGAAGAATGAGCCTGCGAGTTTGCGGTGTGTTGCGAGGTTAACCCGGGTGGGGAAGCCGTAGCGAAAGCGAGTCCGAATAGGGCGTTTCAGTAGCACGCTCAAGACCCGAAGCGGAGTGATCTAGCCATGGGCAGGTTGAAGCGGCTGTAAGAGGTCGTGGAGGACCGAACCCACCAGGGTTGAAAACCTGGGGGATGACCTGTGGTTAGGGGTGAAAGGCCAATCAAACTCCGTGATAGCTGGTTCTCCCCGAAATGCATTTAGGTGCAGCGTCGTGTGTTTCTTGCCGGAGGTAGAGCACTGGATAGGCGATGGGCCCTACCGGGTTACTGACCTTAGCCAAACTCCGAATGCCGGTAAGTGAGAGCGCGGCAGTGAGACTGTGGGGGATAAGCTCCATGGTCGAGAGGGAAACAGCCCAGAGCATCGACTAAGGCCCCTAAGCGTACGCTAAGTGGGAAAGGATGTGGAGTCGCACAGACAACCAGGAGGTTGGCTTAGAAGCAGCCACCCTTGAAAGAGTGCGTAATAGCTCACTGGTCTAGTGATTCCGCGCCGACAATGTAGCGGGGCTCAAGCGTACCGCCGAAGTCGTGTCATTCATACAATAGGGCCAACGCCTGTATGGATGGGTAGGGGAGCGTCGTCTGCCGGGTGAAGCAGCACCGGAAGGTAGTTGTGGACGGTTGACGAGTGAGAATGCAGGCATGAGTAGCGATACAAACGTGAGAAACGTTTGCGCCGATTGACTAAGGGTTCCTGGGTCAAGCTGATCTGCCCAGGGTAAGTCGGGACCTAAGGCGAGGCCGACAGGCGTAGTCGATGGATAACCGGTTGATATTCCGGTACCCGCTGTGAAGCGTCAAACATCGAGCATCGTGATGCTAAGGCCGTGAAACCGCCCGCTGTCGGCTTTGCCGTCAGTGGGAGTGGTGGAGCCGCCGACCCAAGCGGTTAGTAGGTGAGTGATGGGGTGACGCAGGAAGGTAGTCCATCCCGGGCGGTGGTTGTCCCGGGGTAAGGGTGTAGGCCGCAAGGTAGGTAAATCCGCCTTGCATACGGCTGAGACCTGATGCCGAGCCGATTGTGGTGAAGTGGATGATCCTATGCTGTCGAGAAAAGCCTCTAGCGAGTTTCATGGCGGCCCGTACCCTAAACCGACTCAGGTGGTCAGGTAGAGAATACCGAGGCGTTCGGGTGAACTATGGTTAAGGAACTCGGCAAAATGCCCCCGTAACTTCGGGAGAAGGGGGGCCACGCCTGGTGATGAGTCTTGCACTCTGAGCTGGGGGTGGCCGCAGAGACCAGCGAGAAGCGACTGTTTACTAAAAACACAGGTCCGTGCGAAGCCGTAAGGCGATGTATACGGACTGACGCCTGCCCGGTGCTGGAACGTTAAGGGGACCGGTTAGCTCAGATTCGTCTGGGCGAAGCTGAGAACTTAAGCGCCAGTAAACGGCGGTGGTAACTATAACCATCCTAAGGTAGCGAAATTCCTTGTCGGGTAAGTTCCGACCTGCACGAATGGCGTAACGACTTCTCGACTGTCTCAACCATAGGCCCGGTGAAATTGCACTACGAGTAAAGATGCTCGTTTCGCGCAGCAGGACGGAAAGACCCCGGGACCTTTACTACAGTTTGATATTGGTGTTCGGTTCGGCTTGTGTAGGATAGCTGGGAGACTGTGAAGCTCGCACGCCAGTGTGGGTGGAGTCGTCGTTGAAATACCAGTCTGGTCGTGCTGGATGTCTAACCTGGGTCCGTGATCCGGATCAGGGACAGTGTCTGATGGGTAGTTTAACTGGGGCGGTTGCCTCCTAAAGAGTAACGGAGGCGCCCAAAGGTTCCCTCAGCCTGGTTGGCAATCAGGTGTTGAGTGTAAGTGCACAAGGGAGCTTGACTGTGAGACCGACGGGTCGAGCAGGGACGAAAGTCGGGACTAGTGATCCGGCGGTGGCTTGTGGAAGCGCCGTCGCTCAACGGATAAAAGGTACCCCGGGGATAACAGGCTGATCTTCCCCAAGAGTCCATATCGACGGGATGGTTTGGCACCTCGATGTCGGCTCGTCGCATCCTGGGGCTGGAGTCGGTCCCAAGGGTTGGGCTGTTCGCCCATTAAAGCGGTACGCGAGCTGGGTTTAGAACGTCGTGAGACAGTTCGGTCCCTATCCGCTGTGCGCGTAGGAGTCTTGAGAAGGGCTGTCCCTAGTACGAGAGGACCGGGACGGACGAACCTCTGGTGTGCCAGTTGTTCTGCCAAGGGCATGGCTGGTTGGCTACGTTCGGGAGGGATAACCGCTGAAAGCATCTAAGCGGGAAGCCTGCTTCGAGATGAGGACTCCCACCCACTTGATGGGGTAAGGCTCCCAGTAGACGACTGGGTTGATAGGCCGGATCTGGAAGCACCGTGAGGTGTGGAGGTGACCGGTACTAA	LEADING	1923743	23.2503	39.9914
Streptomyces sp. CCM MD2014	SCC2_rRNA_3	2460640	2462269	1630	Small Subunit Ribosomal RNA; ssuRNA; SSU rRNA	-	TCACGGAGAGTTTGATCCTGGCTCAGGACGAACGCTGGCGGCGTGCTTAACACATGCAAGTCGAACGATGAACCACCTTCGGGTGGGGATTAGTGGCGAACGGGTGAGTAACACGTGGGCAATCTGCCCTGCACTCTGGGACAAGCCCTGGAAACGGGGTCTAATACCGGATACTGACCCGCCAAGGCATCTTGGCGGGTCGAAAGCTCCGGCGGTGCAGGATGAGCCCGCGGCCTATCAGCTTGTTGGTGAGGTAATGGCTCACCAAGGCGACGACGGGTAGCCGGCCTGAGAGGGCGACCGGCCACACTGGGACTGAGACACGGCCCAGACTCCTACGGGAGGCAGCAGTGGGGAATATTGCACAATGGGCGCAAGCCTGATGCAGCGACGCCGCGTGAGGGATGACGGCCTTCGGGTTGTAAACCTCTTTCAGCAGGGAAGAAGCGAAAGTGACGGTACCTGCAGAAGAAGCGCCGGCTAACTACGTGCCAGCAGCCGCGGTAATACGTAGGGCGCAAGCGTTGTCCGGAATTATTGGGCGTAAAGAGCTCGTAGGCGGCTTGTCGCGTCGGTTGTGAAAGCCCGGGGCTTAACCCCGGGTCTGCAGTCGATACGGGCAGGCTAGAGTTCGGTAGGGGAGATCGGAATTCCTGGTGTAGCGGTGAAATGCGCAGATATCAGGAGGAACACCGGTGGCGAAGGCGGATCTCTGGGCCGATACTGACGCTGAGGAGCGAAAGCGTGGGGAGCGAACAGGATTAGATACCCTGGTAGTCCACGCCGTAAACGGTGGGCACTAGGTGTGGGCAACATTCCACGTTGTCCGTGCCGCAGCTAACGCATTAAGTGCCCCGCCTGGGGAGTACGGCCGCAAGGCTAAAACTCAAAGGAATTGACGGGGGCCCGCACAAGCGGCGGAGCATGTGGCTTAATTCGACGCAACGCGAAGAACCTTACCAAGGCTTGACATACACCGGAAAGCATCAGAGATGGTGCCCCCCTTGTGGTCGGTGTACAGGTGGTGCATGGCTGTCGTCAGCTCGTGTCGTGAGATGTTGGGTTAAGTCCCGCAACGAGCGCAACCCTTGTCCCGTGTTGCCAGCAACTCTTCGGAGGTTGGGGACTCACGGGAGACCGCCGGGGTCAACTCGGAGGAAGGTGGGGACGACGTCAAGTCATCATGCCCCTTATGTCTTGGGCTGCACACGTGCTACAATGGCCGGTACAATGAGCTGCGATACCGCAAGGTGGAGCGAATCTCAAAAAGCCGGTCTCAGTTCGGATTGGGGTCTGCAACTCGACCCCATGAAGTCGGAGTCGCTAGTAATCGCAGATCAGCATTGCTGCGGTGAATACGTTCCCGGGCCTTGTACACACCGCCCGTCACGTCACGAAAGTCGGTAACACCCGAAGCCGGTGGCCCAACCCCTTGTGGGAGGGAGCTGTCGAAGGTGGGACTGGCGATTGGGACGAAGTCGTAACAAGGTAGCCGTACCGGAAGGTGCGGCTGGATCACCTCCTTTCTAAGGAGCACTTCTTACCGGTCTTCGGACTGGTCAGAGGCCAGCATGCGAGCGAACGTCTCGCACTGGTTGCTCATGGGTGGAACGTTGACTACTCGGTCGGC	LEADING	1921932	23.2285	39.9538
Streptomyces sp. CCM MD2014	SCC2_rRNA_4	3858224	3858343	120	5S RNA	-	GTTTCGGTGGTCATAGCGTAGGGGAAACGCCCGGTTACATTCCGAACCCGGAAGCTAAGCCTTACAGCGCCGATGGTACTGCAGGGGGGACCCTGTGGGAGAGTAGGACGCCGCCGAACA	LEADING	525858	6.35551	10.9317
Streptomyces sp. CCM MD2014	SCC2_rRNA_5	3858447	3861570	3124	Large Subunit Ribosomal RNA; lsuRNA; LSU rRNA	-	ACAGTGGACGCGAGCATCTGTGGCCAAGTTTTTAAGGGCGCACGGTGGATGCCTTGGCACCAGGAACCGATGAAGGACGTGGGAGGCCACGATAGGCCCCGGGGAGTCGTCAACCAGGCTTTGATCCGGGGGTGTCCGAATGGGGAAACCCGGCAGTCGTCATGGGCTGTCACCCGCTGCTGAACACATAGGCAGTGTGGAGGGAACGCGGGGAAGTGAAACATCTCAGTACCCGCAGGAAGAGAAAACAACCGTGATTCCGGGAGTAGTGGCGAGCGAAACCGGATGAGGCTAAACCGTTCACGTGTGAGACCCGGCAGGGGTTGCGTGTGCGGGGTTGTGGGATCTCACTTCTGTTGTCTGCCGGCAACAGGGCGAGTCAGAAACCGTTGATGTAGGCGAAGGACATGCGAAAGGTCCGGCGTAGAGGGTAAGACCCCCGTAGTCGAAATGTCAGCGGCTTGCTTGTGAGACACCCAAGTAGCACGGGGCCCGAGAAATCCCGTGTGAATCTGGCGGGACCACCCGCTAAGCCTAAATATTCCCTGGTGACCGATAGCGGATAGTACCGTGAGGGAATGGTGAAAAGTACCGCGGGAGCGGAGTGAAATAGTACCTGAAACCGTGTGCCTACAAGCCGTGGGAGCGTCGGATACGTGCTTGCACGTGTCTCGTGACTGCGTGCCTTTTGAAGAATGAGCCTGCGAGTTTGCGGTGTGTTGCGAGGTTAACCCGGGTGGGGAAGCCGTAGCGAAAGCGAGTCCGAATAGGGCGTTTCAGTAGCACGCTCAAGACCCGAAGCGGAGTGATCTAGCCATGGGCAGGTTGAAGCGGCTGTAAGAGGTCGTGGAGGACCGAACCCACCAGGGTTGAAAACCTGGGGGATGACCTGTGGTTAGGGGTGAAAGGCCAATCAAACTCCGTGATAGCTGGTTCTCCCCGAAATGCATTTAGGTGCAGCGTCGTGTGTTTCTTGCCGGAGGTAGAGCACTGGATAGGCGATGGGCCCTACCGGGTTACTGACCTTAGCCAAACTCCGAATGCCGGTAAGTGAGAGCGCGGCAGTGAGACTGTGGGGGATAAGCTCCATGGTCGAGAGGGAAACAGCCCAGAGCATCGACTAAGGCCCCTAAGCGTACGCTAAGTGGGAAAGGATGTGGAGTCGCACAGACAACCAGGAGGTTGGCTTAGAAGCAGCCACCCTTGAAAGAGTGCGTAATAGCTCACTGGTCTAGTGATTCCGCGCCGACAATGTAGCGGGGCTCAAGCGTACCGCCGAAGTCGTGTCATTCATACAATAGGGCCAACGCCTGTATGGATGGGTAGGGGAGCGTCGTCTGCCGGGTGAAGCAGCACCGGAAGGTAGTTGTGGACGGTTGACGAGTGAGAATGCAGGCATGAGTAGCGATACAAACGTGAGAAACGTTTGCGCCGATTGACTAAGGGTTCCTGGGTCAAGCTGATCTGCCCAGGGTAAGTCGGGACCTAAGGCGAGGCCGACAGGCGTAGTCGATGGATAACCGGTTGATATTCCGGTACCCGCTGTGAAGCGTCAAACATCGAGCATCGTGATGCTAAGGCCGTGAAACCGTCCGCTGCCGGCTTTGCCGTCAGTGGGAGTGGTGGAGCCGCCGACCCAAGCGGTTAGTAGGTGAGTGATGGGGTGACGCAGGAAGGTAGTCCATCCCGGGCGGTGGTTGTCCCGGGGTAAGGGTGTAGGCCGGTGTGTAGGTAAATCCGCACACCTTGTGGCTGAGACCTGATGCCGAGCCGATTGTGGTGAAGTGGATGATCCTATGCTGTCGAGAAAAGCCTCTAGCGAGTTTCATGGCGGCCCGTACCCTAAACCGACTCAGGTGGTCAGGTAGAGAATACCGAGGCGTTCGGGTGAACTATGGTTAAGGAACTCGGCAAAATGCCCCCGTAACTTCGGGAGAAGGGGGGCCACGCCTGGTGATGAGTCTTGCACTCTGAGCTGGGGGTGGCCGCAGAGACCAGCGAGAAGCGACTGTTTACTAAAAACACAGGTCCGTGCGAAGCCGTAAGGCGATGTATACGGACTGACGCCTGCCCGGTGCTGGAACGTTAAGGGGACCGGTTAGCTCAGATTCGTCTGGGCGAAGCTGAGAACTTAAGCGCCAGTAAACGGCGGTGGTAACTATAACCATCCTAAGGTAGCGAAATTCCTTGTCGGGTAAGTTCCGACCTGCACGAATGGCGTAACGACTTCTCGACTGTCTCAACCATAGGCCCGGTGAAATTGCACTACGAGTAAAGATGCTCGTTTCGCGCAGCAGGACGGAAAGACCCCGGGACCTTTACTACAGTTTGATATTGGTGTTCGGTTCGGCTTGTGTAGGATAGCTGGGAGACTGTGAAGCTCGCACGCCAGTGTGGGTGGAGTCGTCGTTGAAATACCAGTCTGGTCGTGCTGGATGTCTAACCTGGGTCCGTGATCCGGATCAGGGACAGTGTCTGATGGGTAGTTTAACTGGGGCGGTTGCCTCCTAAAGAGTAACGGAGGCGCCCAAAGGTTCCCTCAGCCTGGTTGGCAATCAGGTGTTGAGTGTAAGTGCACAAGGGAGCTTGACTGTGAGACCGACGGGTCGAGCAGGGACGAAAGTCGGGACTAGTGATCCGGCGGTGGCTTGTGGAAGCGCCGTCGCTCAACGGATAAAAGGTACCCCGGGGATAACAGGCTGATCTTCCCCAAGAGTCCATATCGACGGGATGGTTTGGCACCTCGATGTCGGCTCGTCGCATCCTGGGGCTGGAGTCGGTCCCAAGGGTTGGGCTGTTCGCCCATTAAAGCGGTACGCGAGCTGGGTTTAGAACGTCGTGAGACAGTTCGGTCCCTATCCGCTGTGCGCGTAGGAGTCTTGAGAAGGGCTGTCCCTAGTACGAGAGGACCGGGACGGACGAACCTCTGGTGTGCCAGTTGTTCTGCCAAGGGCATGGCTGGTTGGCTACGTTCGGGAGGGATAACCGCTGAAAGCATCTAAGCGGGAAGCCTGCTTCGAGATGAGGACTCCCACCCACTTGATGGGGTAAGGCTCCCAGTAGACGACTGGGTTGATAGGCCGGATCTGGAAGCACCGTGAGGTGTGGAGGTGACCGGTACTAA	LEADING	522631	6.31651	10.8646
Streptomyces sp. CCM MD2014	SCC2_rRNA_6	3861744	3863373	1630	Small Subunit Ribosomal RNA; ssuRNA; SSU rRNA	-	TCACGGAGAGTTTGATCCTGGCTCAGGACGAACGCTGGCGGCGTGCTTAACACATGCAAGTCGAACGATGAACCACCTTCGGGTGGGGATTAGTGGCGAACGGGTGAGTAACACGTGGGCAATCTGCCCTGCACTCTGGGACAAGCCCTGGAAACGGGGTCTAATACCGGATACTGACCTGCCAAGGCATCTTGGCGGGTCGAAAGCTCCGGCGGTGCAGGATGAGCCCGCGGCCTATCAGCTTGTTGGTGAGGTAATGGCTCACCAAGGCGACGACGGGTAGCCGGCCTGAGAGGGCGACCGGCCACACTGGGACTGAGACACGGCCCAGACTCCTACGGGAGGCAGCAGTGGGGAATATTGCACAATGGGCGCAAGCCTGATGCAGCGACGCCGCGTGAGGGATGACGGCCTTCGGGTTGTAAACCTCTTTCAGCAGGGAAGAAGCGAAAGTGACGGTACCTGCAGAAGAAGCGCCGGCTAACTACGTGCCAGCAGCCGCGGTAATACGTAGGGCGCAAGCGTTGTCCGGAATTATTGGGCGTAAAGAGCTCGTAGGCGGCTTGTCGCGTCGGTTGTGAAAGCCCGGGGCTTAACCCCGGGTCTGCAGTCGATACGGGCAGGCTAGAGTTCGGTAGGGGAGATCGGAATTCCTGGTGTAGCGGTGAAATGCGCAGATATCAGGAGGAACACCGGTGGCGAAGGCGGATCTCTGGGCCGATACTGACGCTGAGGAGCGAAAGCGTGGGGAGCGAACAGGATTAGATACCCTGGTAGTCCACGCCGTAAACGGTGGGCACTAGGTGTGGGCAACATTCCACGTTGTCCGTGCCGCAGCTAACGCATTAAGTGCCCCGCCTGGGGAGTACGGCCGCAAGGCTAAAACTCAAAGGAATTGACGGGGGCCCGCACAAGCGGCGGAGCATGTGGCTTAATTCGACGCAACGCGAAGAACCTTACCAAGGCTTGACATACACCGGAAAGCATCAGAGATGGTGCCCCCCTTGTGGTCGGTGTACAGGTGGTGCATGGCTGTCGTCAGCTCGTGTCGTGAGATGTTGGGTTAAGTCCCGCAACGAGCGCAACCCTTGTCCCGTGTTGCCAGCAACTCTTCGGAGGTTGGGGACTCACGGGAGACCGCCGGGGTCAACTCGGAGGAAGGTGGGGACGACGTCAAGTCATCATGCCCCTTATGTCTTGGGCTGCACACGTGCTACAATGGCCGGTACAATGAGCTGCGATACCGCAAGGTGGAGCGAATCTCAAAAAGCCGGTCTCAGTTCGGATTGGGGTCTGCAACTCGACCCCATGAAGTCGGAGTCGCTAGTAATCGCAGATCAGCATTGCTGCGGTGAATACGTTCCCGGGCCTTGTACACACCGCCCGTCACGTCACGAAAGTCGGTAACACCCGAAGCCGGTGGCCCAACCCCTTGTGGGAGGGAGCTGTCGAAGGTGGGACTGGCGATTGGGACGAAGTCGTAACAAGGTAGCCGTACCGGAAGGTGCGGCTGGATCACCTCCTTTCTAAGGAGCACTTCTTACCGGTCTTCGGACTGGTCAGAGGCCAGCATGCGAGCGAACGTCTCGCACTGGTTGCTCATGGGTGGAACGTTGACTACTCGGCACGG	LEADING	520828	6.29472	10.8272
Streptomyces sp. CCM MD2014	SCC2_rRNA_7	4731655	4733284	1630	Small Subunit Ribosomal RNA; ssuRNA; SSU rRNA	+	TCACGGAGAGTTTGATCCTGGCTCAGGACGAACGCTGGCGGCGTGCTTAACACATGCAAGTCGAACGATGAACCACCTTCGGGTGGGGATTAGTGGCGAACGGGTGAGTAACACGTGGGCAATCTGCCCTGCACTCTGGGACAAGCCCTGGAAACGGGGTCTAATACCGGATACTGACCTGCCAAGGCATCTTGGCGGGTCGAAAGCTCCGGCGGTGCAGGATGAGCCCGCGGCCTATCAGCTTGTTGGTGAGGTAATGGCTCACCAAGGCGACGACGGGTAGCCGGCCTGAGAGGGCGACCGGCCACACTGGGACTGAGACACGGCCCAGACTCCTACGGGAGGCAGCAGTGGGGAATATTGCACAATGGGCGCAAGCCTGATGCAGCGACGCCGCGTGAGGGATGACGGCCTTCGGGTTGTAAACCTCTTTCAGCAGGGAAGAAGCGAAAGTGACGGTACCTGCAGAAGAAGCGCCGGCTAACTACGTGCCAGCAGCCGCGGTAATACGTAGGGCGCAAGCGTTGTCCGGAATTATTGGGCGTAAAGAGCTCGTAGGCGGCTTGTCGCGTCGGTTGTGAAAGCCCGGGGCTTAACCCCGGGTCTGCAGTCGATACGGGCAGGCTAGAGTTCGGTAGGGGAGATCGGAATTCCTGGTGTAGCGGTGAAATGCGCAGATATCAGGAGGAACACCGGTGGCGAAGGCGGATCTCTGGGCCGATACTGACGCTGAGGAGCGAAAGCGTGGGGAGCGAACAGGATTAGATACCCTGGTAGTCCACGCCGTAAACGGTGGGCACTAGGTGTGGGCAACATTCCACGTTGTCCGTGCCGCAGCTAACGCATTAAGTGCCCCGCCTGGGGAGTACGGCCGCAAGGCTAAAACTCAAAGGAATTGACGGGGGCCCGCACAAGCGGCGGAGCATGTGGCTTAATTCGACGCAACGCGAAGAACCTTACCAAGGCTTGACATACACCGGAAAGCATCAGAGATGGTGCCCCCCTTGTGGTCGGTGTACAGGTGGTGCATGGCTGTCGTCAGCTCGTGTCGTGAGATGTTGGGTTAAGTCCCGCAACGAGCGCAACCCTTGTCCCGTGTTGCCAGCAACTCTTCGGAGGTTGGGGACTCACGGGAGACCGCCGGGGTCAACTCGGAGGAAGGTGGGGACGACGTCAAGTCATCATGCCCCTTATGTCTTGGGCTGCACACGTGCTACAATGGCCGGTACAATGAGCTGCGATACCGCAAGGTGGAGCGAATCTCAAAAAGCCGGTCTCAGTTCGGATTGGGGTCTGCAACTCGACCCCATGAAGTCGGAGTCGCTAGTAATCGCAGATCAGCATTGCTGCGGTGAATACGTTCCCGGGCCTTGTACACACCGCCCGTCACGTCACGAAAGTCGGTAACACCCGAAGCCGGTGGCCCAACCCCTTGTGGGAGGGAGCTGTCGAAGGTGGGACTGGCGATTGGGACGAAGTCGTAACAAGGTAGCCGTACCGGAAGGTGCGGCTGGATCACCTCCTTTCTAAGGAGCACTTCTTACCGGTCTTCGGACTGGTCAGAGGCCAGCATGCGAGCGAACGTCTCGCACTGGTTGCTCATGGGTGGAACGTTGACTACTCGGTCGGG	LEADING	347456	4.19935	7.22304
Streptomyces sp. CCM MD2014	SCC2_rRNA_8	4733475	4736598	3124	Large Subunit Ribosomal RNA; lsuRNA; LSU rRNA	+	ACAGTGGACGCGAGCATCTGTGGCCAAGTTTTTAAGGGCGCACGGTGGATGCCTTGGCACCAGGAACCGATGAAGGACGTGGGAGGCCACGATAGGCCCCGGGGAGTCGTCAACCAGGCTTTGATCCGGGGGTGTCCGAATGGGGAAACCCGGCAGTCGTCATGGGCTGTCACCCGCTGCTGAACACATAGGCAGTGTGGAGGGAACGCGGGGAAGTGAAACATCTCAGTACCCGCAGGAAGAGAAAACAACCGTGATTCCGGGAGTAGTGGCGAGCGAAACCGGATGAGGCTAAACCGTTCACGTGTGAGACCCGGCAGGGGTTGCGTGTGCGGGGTTGTGGGATCTCACTTCTGTTGTCTGCCGGCAACAGGGCGAGTCAGAAACCGTTGATGTAGGCGAAGGACATGCGAAAGGTCCGGCGTAGAGGGTAAGACCCCCGTAGTCGAAATGTCAGCGGCTTGCTTGTGAGACACCCAAGTAGCACGGGGCCCGAGAAATCCCGTGTGAATCTGGCGGGACCACCCGCTAAGCCTAAATATTCCCTGGTGACCGATAGCGGATAGTACCGTGAGGGAATGGTGAAAAGTACCGCGGGAGCGGAGTGAAATAGTACCTGAAACCGTGTGCCTACAAGCCGTGGGAGCGTCGGAACAAGGCTTGCCTTGTTCTCGTGACTGCGTGCCTTTTGAAGAATGAGCCTGCGAGTTTGCGGTGTGTTGCGAGGTTAACCCGGGTGGGGAAGCCGTAGCGAAAGCGAGTCCGAATAGGGCGTTTCAGTAGCACGCTCAAGACCCGAAGCGGAGTGATCTAGCCATGGGCAGGTTGAAGCGGCTGTAAGAGGTCGTGGAGGACCGAACCCACCAGGGTTGAAAACCTGGGGGATGACCTGTGGTTAGGGGTGAAAGGCCAATCAAACTCCGTGATAGCTGGTTCTCCCCGAAATGCATTTAGGTGCAGCGTCGTGTGTTTCTTGCCGGAGGTAGAGCACTGGATAGGCGATGGGCCCTACCGGGTTACTGACCTTAGCCAAACTCCGAATGCCGGTAAGTGAGAGCGCGGCAGTGAGACTGTGGGGGATAAGCTCCATGGTCGAGAGGGAAACAGCCCAGAGCATCGACTAAGGCCCCTAAGCGTACGCTAAGTGGGAAAGGATGTGGAGTCGCACAGACAACCAGGAGGTTGGCTTAGAAGCAGCCACCCTTGAAAGAGTGCGTAATAGCTCACTGGTCTAGTGATTCCGCGCCGACAATGTAGCGGGGCTCAAGCGTACCGCCGAAGTCGTGTCATTCATACAATAGGGCCAACGCCTGTATGGATGGGTAGGGGAGCGTCGTCTGCCGGGTGAAGCAGCACCGGAAGGTAGTTGTGGACGGTTGACGAGTGAGAATGCAGGCATGAGTAGCGATACAAACGTGAGAAACGTTTGCGCCGATTGACTAAGGGTTCCTGGGTCAAGCTGATCTGCCCAGGGTAAGTCGGGACCTAAGGCGAGGCCGACAGGCGTAGTCGATGGATAACCGGTTGATATTCCGGTACCCGCTGTGAAGCGTCAAACATCGAGCATCGTGATGCTAAGGCCGTGAAACCGTCCGCTGCCGGCTTTGCCGTCAGTGGGAGTGGTGGAGCCGCCGACCCAAGCGGTTAGTAGGTGAGTGATGGGGTGACGCAGGAAGGTAGTCCATCCCGGGCGGTGGTTGTCCCGGGGTAAGGGTGTAGGCCGCAAGGTAGGTAAATCCGCCTTGCATACGGCTGAGACCTGATGCCGAGCCGATTGTGGTGAAGTGGATGATCCTATGCTGTCGAGAAAAGCCTCTAGCGAGTTTCATGGCGGCCCGTACCCTAAACCGACTCGGGTGGTCAGGTAGAGAATACCGAGGCGTTCGGGTGAACTATGGTTAAGGAACTCGGCAAAATGCCCCCGTAACTTCGGGAGAAGGGGGGCCACGCCTGGTGATGAGTCTTGCACTCTGAGCTGGGGGTGGCCGCAGAGACCAGCGAGAAGCGACTGTTTACTAAAAACACAGGTCCGTGCGAAGCCGTAAGGCGATGTATACGGACTGACGCCTGCCCGGTGCTGGAACGTTAAGGGGACCGGTTAGCTCAGATTCGTCTGGGCGAAGCTGAGAACTTAAGCGCCAGTAAACGGCGGTGGTAACTATAACCATCCTAAGGTAGCGAAATTCCTTGTCGGGTAAGTTCCGACCTGCACGAATGGCGTAACGACTTCTCGACTGTCTCAACCATAGGCCCGGTGAAATTGCACTACGAGTAAAGATGCTCGTTTCGCGCAGCAGGACGGAAAGACCCCGGGACCTTTACTACAGTTTGATATTGGTGTTCGGTTCGGCTTGTGTAGGATAGCTGGGAGACTGTGAAGCTCGCACGCCAGTGTGGGTGGAGTCGTCGTTGAAATACCAGTCTGGTCGTGCTGGATGTCTAACCTGGGTCCGTGATCCGGATCAGGGACAGTGTCTGATGGGTAGTTTAACTGGGGCGGTTGCCTCCTAAAGAGTAACGGAGGCGCCCAAAGGTTCCCTCAGCCTGGTTGGCAATCAGGTGTTGAGTGTAAGTGCACAAGGGAGCTTGACTGTGAGACCGACGGGTCGAGCAGGGACGAAAGTCGGGACTAGTGATCCGGCGGTGGCTTGTGGAAGCGCCGTCGCTCAACGGATAAAAGGTACCCCGGGGATAACAGGCTGATCTTCCCCAAGAGTCCATATCGACGGGATGGTTTGGCACCTCGATGTCGGCTCGTCGCATCCTGGGGCTGGAGTCGGTCCCAAGGGTTGGGCTGTTCGCCCATTAAAGCGGTACGCGAGCTGGGTTTAGAACGTCGTGAGACAGTTCGGTCCCTATCCGCTGTGCGCGTAGGAGTCTTGAGAAGGGCTGTCCCTAGTACGAGAGGACCGGGACGGACGAACCTCTGGTGTGCCAGTTGTTCTGCCAAGGGCATGGCTGGTTGGCTACGTTCGGGAGGGATAACCGCTGAAAGCATCTAAGCGGGAAGCCTGCTTCGAGATGAGGACTCCCACCCACTTGATGGGGTAAGGCTCCCAGTAGACGACTGGGTTGATAGGCCGGATCTGGAAGCACCGTGAGGTGTGGAGGTGACCGGTACTAA	LEADING	349276	4.22135	7.26087
Streptomyces sp. CCM MD2014	SCC2_rRNA_9	4736702	4736821	120	5S RNA	+	GTTTCGGTGGTCATAGCGTAGGGGAAACGCCCGGTTACATTCCGAACCCGGAAGCTAAGCCTTACAGCGCCGATGGTACTGCAGGGGGGACCCTGTGGGAGAGTAGGACGCCGCCGAACA	LEADING	352503	4.26035	7.32796
Streptomyces sp. CCM MD2014	SCC2_rRNA_10	5314181	5315810	1630	Small Subunit Ribosomal RNA; ssuRNA; SSU rRNA	+	TCACGGAGAGTTTGATCCTGGCTCAGGACGAACGCTGGCGGCGTGCTTAACACATGCAAGTCGAACGATGAACCGCCTTCGGGTGGGGATTAGTGGCGAACGGGTGAGTAACACGTGGGCAATCTGCCCTGCACTCTGGGACAAGCCCTGGAAACGGGGTCTAATACCGGATACTGACCTGCCAAGGCATCTTGGCGGGTCGAAAGCTCCGGCGGTGCAGGATGAGCCCGCGGCCTATCAGCTTGTTGGTGAGGTAATGGCTCACCAAGGCGACGACGGGTAGCCGGCCTGAGAGGGCGACCGGCCACACTGGGACTGAGACACGGCCCAGACTCCTACGGGAGGCAGCAGTGGGGAATATTGCACAATGGGCGCAAGCCTGATGCAGCGACGCCGCGTGAGGGATGACGGCCTTCGGGTTGTAAACCTCTTTCAGCAGGGAAGAAGCGAAAGTGACGGTACCTGCAGAAGAAGCGCCGGCTAACTACGTGCCAGCAGCCGCGGTAATACGTAGGGCGCAAGCGTTGTCCGGAATTATTGGGCGTAAAGAGCTCGTAGGCGGCTTGTCGCGTCGGTTGTGAAAGCCCGGGGCTTAACCCCGGGTCTGCAGTCGATACGGGCAGGCTAGAGTTCGGTAGGGGAGATCGGAATTCCTGGTGTAGCGGTGAAATGCGCAGATATCAGGAGGAACACCGGTGGCGAAGGCGGATCTCTGGGCCGATACTGACGCTGAGGAGCGAAAGCGTGGGGAGCGAACAGGATTAGATACCCTGGTAGTCCACGCCGTAAACGGTGGGCACTAGGTGTGGGCAACATTCCACGTTGTCCGTGCCGCAGCTAACGCATTAAGTGCCCCGCCTGGGGAGTACGGCCGCAAGGCTAAAACTCAAAGGAATTGACGGGGGCCCGCACAAGCGGCGGAGCATGTGGCTTAATTCGACGCAACGCGAAGAACCTTACCAAGGCTTGACATACACCGGAAAGCATCAGAGATGGTGCCCCCCTTGTGGTCGGTGTACAGGTGGTGCATGGCTGTCGTCAGCTCGTGTCGTGAGATGTTGGGTTAAGTCCCGCAACGAGCGCAACCCTTGTCCCGTGTTGCCAGCAACTCTTCGGAGGTTGGGGACTCACGGGAGACCGCCGGGGTCAACTCGGAGGAAGGTGGGGACGACGTCAAGTCATCATGCCCCTTATGTCTTGGGCTGCACACGTGCTACAATGGCCGGTACAATGAGCTGCGATACCGCAAGGTGGAGCGAATCTCAAAAAGCCGGTCTCAGTTCGGATTGGGGTCTGCAACTCGACCCCATGAAGTCGGAGTCGCTAGTAATCGCAGATCAGCATTGCTGCGGTGAATACGTTCCCGGGCCTTGTACACACCGCCCGTCACGTCACGAAAGTCGGTAACACCCGAAGCCGGTGGCCCAACCCCTTGTGGGAGGGAGCTGTCGAAGGTGGGACTGGCGATTGGGACGAAGTCGTAACAAGGTAGCCGTACCGGAAGGTGCGGCTGGATCACCTCCTTTCTAAGGAGCACTTCTTACCGGTCTTCGGGCTGGTCAGAGGCCAGGATGCGAGCGAACGTCTCGCACTGGTTGCTCATGGGTGGAACGTTGACTACTCGGCACGG	LEADING	929982	11.2398	19.3328
Streptomyces sp. CCM MD2014	SCC2_rRNA_11	5315993	5319117	3125	Large Subunit Ribosomal RNA; lsuRNA; LSU rRNA	+	ACAGTGGACGCGAGCATCTGTGGCCAAGTTTTTAAGGGCGCACGGTGGATGCCTTGGCACCAGGAACCGATGAAGGACGTGGGAGGCCACGATAGGCCCCGGGGAGTCGTCAACCAGGCTTTGATCCGGGGGTGTCCGAATGGGGAAACCCGGCAGTCGTCATGGGCTGTCACCCGCTGCTGAACACATAGGCAGTGTGGAGGGAACGCGGGGAAGTGAAACATCTCAGTACCCGCAGGAAGAGAAAACAACCGTGATTCCGGGAGTAGTGGCGAGCGAAACCGGATGAGGCTAAACCGTTCACGTGTGAGACCCGGCAGGGGTTGCGTGTGCGGGGTTGTGGGATCTCATTTCTGTTGTCTGCCGGCAACAGGGCGAGTCAGAAACCGTTGATGTAGGCGAAGGACATGCGAAAGGTCCGGCGTAGAGGGTAAGACCCCCGTAGTCGAAATGTCAGCGGCTTGCTTGTGAGACACCCAAGTAGCACGGGGCCCGAGAAATCCCGTGTGAATCTGGCGGGACCACCCGCTAAGCCTAAATATTCCCTGGTGACCGATAGCGGATAGTACCGTGAGGGAATGGTGAAAAGTACCGCGGGAGCGGAGTGAAATAGTACCTGAAACCGTGTGCCTACAAGCCGTGGGAGCGTCGGATACGTGCTTGCACGTGTCTCGTGACTGCGTGCCTTTTGAAGAATGAGCCTGCGAGTTTGCGGTGTGTTGCGAGGTTAACCCGGGTGGGGAAGCCGTAGCGAAAGCGAGTCCGAATAGGGCGTTTCAGTAGCACGCTCAAGACCCGAAGCGGAGTGATCTAGCCATGGGCAGGTTGAAGCGGCTGTAAGAGGTCGTGGAGGACCGAACCCACCAGGGTTGAAAACCTGGGGGATGACCTGTGGTTAGGGGTGAAAGGCCAATCAAACTCCGTGATAGCTGGTTCTCCCCGAAATGCATTTAGGTGCAGCGTCGTGTGTTTCTTGCCGGAGGTAGAGCACTGGATAGGCGATGGGCCCTACCGGGTTACTGACCTTAGCCAAACTCCGAATGCCGGTAAGTGAGAGCGCGGCAGTGAGACTGTGGGGGATAAGCTCCATGGTCGAGAGGGAAACAGCCCAGAGCATCGACTAAGGCCCCTAAGCGTACGCTAAGTGGGAAAGGATGTGGAGTCGCACAGACAACCAGGAGGTTGGCTTAGAAGCAGCCACCCTTGAAAGAGTGCGTAATAGCTCACTGGTCTAGTGATTCCGCGCCGACAATGTAGCGGGGCTCAAGCGTACCGCCGAAGTCGTGTCATTGCGATATGTACCCCCAACGGGGATCGTGATGGGTAGGGGAGCGTCGTCTGCCGGGTGAAGCAGCACCGGAAGGTAGTTGTGGACGGTTGACGAGTGAGAATGCAGGCATGAGTAGCGATACAAACGTGAGAAACGTTTGCGCCGATTGACTAAGGGTTCCTGGGTCAAGCTGATCTGCCCAGGGTAAGTCGGGACCTAAGGCGAGGCCGACAGGCGTAGTCGATGGATAACCGGTTGATATTCCGGTACCCGCTGTGAAGCGTCAAACATCGAGCATCGTGATGCTAAGGCCGTGAAACCGCCCGCTGTCGGCTTTGCCGTCAGTGGGAGTGGTGGAGCCGCCGACCCAAGCGGTTAGTAGGTGAGTGATGGGGTGACGCAGGAAGGTAGTCCATCCCGGGCGGTGGTTGTCCCGGGGTAAGGGTGTAGGCCGCAAGGTAGGTAAATCCGCCTTGCATACGGCTGAGACCTGATGCCGAGCCGATTGTGGTGAAGTGGATGATCCTATGCTGTCGAGAAAAGCCTCTAGCGAGTTTCATGGCGGCCCGTACCCTAAACCGACTCAGGTGGTCAGGTAGAGAATACCGAGGCGTTCGGGTGAACTATGGTTAAGGAACTCGGCAAAATGCCCCCGTAACTTCGGGAGAAGGGGGGCCACGCCTGGTGATGAGTCTTGCACTCTGAGCTGGGGGTGGCCGCAGAGACCAGCGAGAAGCGACTGTTTACTAAAAACACAGGTCCGTGCGAAGCCGTAAGGCGATGTATACGGACTGACGCCTGCCCGGTGCTGGAACGTTAAGGGGACCGGTTAGCTCAGATTCGTCTGGGCGAAGCTGAGAACTTAAGCGCCAGTAAACGGCGGTGGTAACTATAACCATCCTAAGGTAGCGAAATTCCTTGTCGGGTAAGTTCCGACCTGCACGAATGGCGTAACGACTTCTCGACTGTCTCAACCATAGGCCCGGTGAAATTGCACTACGAGTAAAGATGCTCGTTTCGCGCAGCAGGACGGAAAGACCCCGGGACCTTTACTACAGTTTGATATTGGTGTTCGGTTCGGCTTGTGTAGGATAGCTGGGAGACTGTGAAGCTCGCACGCCAGTGTGGGTGGAGTCGTCGTTGAAATACCAGTCTGGTCGTGCTGGATGTCTAACCTGGGTCCGTGATCCGGATCAGGGACAGTGTCTGATGGGTAGTTTAACTGGGGCGGTTGCCTCCTAAAGAGTAACGGAGGCGCCCAAAGGTTCCCTCAGCCTGGTTGGCAATCAGGTGTTGAGTGTAAGTGCACAAGGGAGCTTGACTGTGAGACCGACGGGTCGAGCAGGGACGAAAGTCGGGACTAGTGATCCGGCGGTGGCTTGTGGAAGCGCCGTCGCTCAACGGATAAAAGGTACCCCGGGGATAACAGGCTGATCTTCCCCAAGAGTCCATATCGACGGGATGGTTTGGCACCTCGATGTCGGCTCGTCGCATCCTGGGGCTGGAGTCGGTCCCAAGGGTTGGGCTGTTCGCCCATTAAAGCGGTACGCGAGCTGGGTTTAGAACGTCGTGAGACAGTTCGGTCCCTATCCGCTGTGCGCGTAGGAGTCTTGAGAAGGGCTGTCCCTAGTACGAGAGGACCGGGACGGACGAACCTCTGGTGTGCCAGTTGTTCTGCCAAGGGCATGGCTGGTTGGCTACGTTCGGGAGGGATAACCGCTGAAAGCATCTAAGCGGGAAGCCTGCTTCGAGATGAGGACTCCCACCCACTTGATGGGGTAAGGCTCCCAGTAGACGACTGGGTTGATAGGCCGGATCTGGAAGCACCGTGAGGTGTGGAGGTGACCGGTACTAA	LEADING	931794	11.2617	19.3705
Streptomyces sp. CCM MD2014	SCC2_rRNA_12	5319221	5319340	120	5S RNA	+	GTTTCGGTGGTCATAGCGTAGGGGAAACGCCCGGTTACATTCCGAACCCGGAAGCTAAGCCTTACAGCGCCGATGGTACTGCAGGGGGGACCCTGTGGGAGAGTAGGACGCCGCCGAACA	LEADING	935022	11.3007	19.4376
Streptomyces sp. CCM MD2014	SCC2_rRNA_13	6824240	6825869	1630	Small Subunit Ribosomal RNA; ssuRNA; SSU rRNA	+	TCACGGAGAGTTTGATCCTGGCTCAGGACGAACGCTGGCGGCGTGCTTAACACATGCAAGTCGAACGATGAACCACCTTCGGGTGGGGATTAGTGGCGAACGGGTGAGTAACACGTGGGCAATCTGCCCTGCACTCTGGGACAAGCCCTGGAAACGGGGTCTAATACCGGATACTGACCTGCCAAGGCATCTTGGCGGGTCGAAAGCTCCGGCGGTGCAGGATGAGCCCGCGGCCTATCAGCTTGTTGGTGAGGTAATGGCTCACCAAGGCGACGACGGGTAGCCGGCCTGAGAGGGCGACCGGCCACACTGGGACTGAGACACGGCCCAGACTCCTACGGGAGGCAGCAGTGGGGAATATTGCACAATGGGCGCAAGCCTGATGCAGCGACGCCGCGTGAGGGATGACGGCCTTCGGGTTGTAAACCTCTTTCAGCAGGGAAGAAGCGAAAGTGACGGTACCTGCAGAAGAAGCGCCGGCTAACTACGTGCCAGCAGCCGCGGTAATACGTAGGGCGCAAGCGTTGTCCGGAATTATTGGGCGTAAAGAGCTCGTAGGCGGCTTGTCGCGTCGGTTGTGAAAGCCCGGGGCTTAACCCCGGGTCTGCAGTCGATACGGGCAGGCTAGAGTTCGGTAGGGGAGATCGGAATTCCTGGTGTAGCGGTGAAATGCGCAGATATCAGGAGGAACACCGGTGGCGAAGGCGGATCTCTGGGCCGATACTGACGCTGAGGAGCGAAAGCGTGGGGAGCGAACAGGATTAGATACCCTGGTAGTCCACGCCGTAAACGGTGGGCACTAGGTGTGGGCAACATTCCACGTTGTCCGTGCCGCAGCTAACGCATTAAGTGCCCCGCCTGGGGAGTACGGCCGCAAGGCTAAAACTCAAAGGAATTGACGGGGGCCCGCACAAGCGGCGGAGCATGTGGCTTAATTCGACGCAACGCGAAGAACCTTACCAAGGCTTGACATACACCGGAAAGCATCAGAGATGGTGCCCCCCTTGTGGTCGGTGTACAGGTGGTGCATGGCTGTCGTCAGCTCGTGTCGTGAGATGTTGGGTTAAGTCCCGCAACGAGCGCAACCCTTGTCCCGTGTTGCCAGCAACTCTTCGGAGGTTGGGGACTCACGGGAGACCGCCGGGGTCAACTCGGAGGAAGGTGGGGACGACGTCAAGTCATCATGCCCCTTATGTCTTGGGCTGCACACGTGCTACAATGGCCGGTACAATGAGCTGCGATACCGCAAGGTGGAGCGAATCTCAAAAAGCCGGTCTCAGTTCGGATTGGGGTCTGCAACTCGACCCCATGAAGTCGGAGTCGCTAGTAATCGCAGATCAGCATTGCTGCGGTGAATACGTTCCCGGGCCTTGTACACACCGCCCGTCACGTCACGAAAGTCGGTAACACCCGAAGCCGGTGGCCCAACCCCTTGTGGGAGGGAGCTGTCGAAGGTGGGACTGGCGATTGGGACGAAGTCGTAACAAGGTAGCCGTACCGGAAGGTGCGGCTGGATCACCTCCTTTCTAAGGAGCACTTCTTACCGGTCTTCGGACTGGTCAGAGGCCAGGATGCGAGCGAACGTCTCGCACTGGTTGCTCATGGGTGGAACGTTGACTACTCGGTCGGG	LEADING	2440041	29.4903	50.7244
Streptomyces sp. CCM MD2014	SCC2_rRNA_14	6826060	6829184	3125	Large Subunit Ribosomal RNA; lsuRNA; LSU rRNA	+	ACAGTGGACGCGAGCATCTGTGGCCAAGTTTTTAAGGGCGCACGGTGGATGCCTTGGCACCAGGAACCGATGAAGGACGTGGGAGGCCACGATAGGCCCCGGGGAGTCGTCAACCAGGCTTTGATCCGGGGGTGTCCGAATGGGGAAACCCGGCAGTCGTCATGGGCTGTCACCCGCTGCTGAACACATAGGCAGTGTGGAGGGAACGCGGGGAAGTGAAACATCTCAGTACCCGCAGGAAGAGAAAACAACCGTGATTCCGGGAGTAGTGGCGAGCGAAACCGGATGAGGCTAAACCGTTCACGTGTGAGACCCGGCAGGGGTTGCGTGTGCGGGGTTGTGGGATCTCACTTCTGTTGTCTGCCGGCAACAGGGCGAGTCAGAAACCGTTGATGTAGGCGAAGGACATGCGAAAGGTCCGGCGTAGAGGGTAAGACCCCCGTAGTCGAAATGTCAGCGGCTTGCTTGTGAGACACCCAAGTAGCACGGGGCCCGAGAAATCCCGTGTGAATCTGGCGGGACCACCCGCTAAGCCTAAATATTCCCTGGTGACCGATAGCGGATAGTACCGTGAGGGAATGGTGAAAAGTACCGCGGGAGCGGAGTGAAATAGTACCTGAAACCGTGTGCCTACAAGCCGTGGGAGCGTCGGATACGTGCTTGCACGTGTCTCGTGACTGCGTGCCTTTTGAAGAATGAGCCTGCGAGTTTGCGGTGTGTTGCGAGGTTAACCCGGGTGGGGAAGCCGTAGCGAAAGCGAGTCCGAATAGGGCGTTTCAGTAGCACGCTCAAGACCCGAAGCGGAGTGATCTAGCCATGGGCAGGTTGAAGCGGCTGTAAGAGGTCGTGGAGGACCGAACCCACCAGGGTTGAAAACCTGGGGGATGACCTGTGGTTAGGGGTGAAAGGCCAATCAAACTCCGTGATAGCTGGTTCTCCCCGAAATGCATTTAGGTGCAGCGTCGTGTGTTTCTTGCCGGAGGTAGAGCACTGGATAGGCGATGGGCCCTACCGGGTTACTGACCTTAGCCAAACTCCGAATGCCGGTAAGTGAGAGCGCGGCAGTGAGACTGTGGGGGATAAGCTCCATGGTCGAGAGGGAAACAGCCCAGAGCATCGACTAAGGCCCCTAAGCGTACGCTAAGTGGGAAAGGATGTGGAGTCGCACAGACAACCAGGAGGTTGGCTTAGAAGCAGCCACCCTTGAAAGAGTGCGTAATAGCTCACTGGTCTAGTGATTCCGCGCCGACAATGTAGCGGGGCTCAAGCGTACCGCCGAAGTCGTGTCATTGCGATATGTACCCCCAACGGGGATCGTGATGGGTAGGGGAGCGTTGTCTGCCGGGTGAAGCAGCACCGGAAGGTAGTTGTGGACGGTTGACGAGTGAGAATGCAGGCATGAGTAGCGATACAAACGTGAGAAACGTTTGCGCCGATTGACTAAGGGTTCCTGGGTCAAGCTGATCTGCCCAGGGTAAGTCGGGACCTAAGGCGAGGCCGACAGGCGTAGTCGATGGATAACCGGTTGATATTCCGGTACCCGCTGTGAAGCGTCAAACATCGAGCATCGTGATGCTAAGGCCGTGAAACCGTCCGCTGCCGGCTTTGCCGTCAGTGGGAGTGGTGGAGCCGCCGACCCAAGCGGTTAGTAGGTGAGTGATGGGGTGACGCAGGAAGGTAGTCCATCCCGGGCGGTGGTTGTCCCGGGGTAAGGGTGTAGGCCGGTGTGTAGGTAAATCCGCACACCTTGTGGCTGAGACCTGATGCCGAGCCGATTGTGGTGAAGTGGATGATCCTATGCTGTCGAGAAAAGCCTCTAGCGAGTTTCATGGCGGCCCGTACCCTAAACCGACTCAGGTGGTCAGGTAGAGAATACCGAGGCGTTCGGGTGAACTATGGTTAAGGAACTCGGCAAAATGCCCCCGTAACTTCGGGAGAAGGGGGGCCACGCCTGGTGACGGAGTTTTCCTCCTGAGCTGGGGGTGGCCGCAGAGACCAGCGAGAAGCGACTGTTTACTAAAAACACAGGTCCGTGCGAAGCCGTAAGGCGATGTATACGGACTGACGCCTGCCCGGTGCTGGAACGTTAAGGGGACCGGTTAGCTCCATTTCGGTGGGGCGAAGCTGAGAACTTAAGCGCCAGTAAACGGCGGTGGTAACTATAACCATCCTAAGGTAGCGAAATTCCTTGTCGGGTAAGTTCCGACCTGCACGAATGGCGTAACGACTTCTCGACTGTCTCAACCATAGGCCCGGTGAAATTGCACTACGAGTAAAGATGCTCGTTTCGCGCAGCAGGACGGAAAGACCCCGGGACCTTTACTACAGTTTGATATTGGTGTTCGGTTCGGCTTGTGTAGGATAGCTGGGAGACTGTGAAGCTCGCACGCCAGTGTGGGTGGAGTCGTCGTTGAAATACCAGTCTGGTCGTGCTGGATGTCTAACCTGGGTCCGTGATCCGGATCAGGGACAGTGTCTGATGGGTAGTTTAACTGGGGCGGTTGCCTCCTAAAGAGTAACGGAGGCGCCCAAAGGTTCCCTCAGCCTGGTTGGCAATCAGGTGTTGAGTGTAAGTGCACAAGGGAGCTTGACTGTGAGACCGACGGGTCGAGCAGGGACGAAAGTCGGGACTAGTGATCCGGCGGTGGCTTGTGGAAGCGCCGTCGCTCAACGGATAAAAGGTACCCCGGGGATAACAGGCTGATCTTCCCCAAGAGTCCATATCGACGGGATGGTTTGGCACCTCGATGTCGGCTCGTCGCATCCTGGGGCTGGAGTCGGTCCCAAGGGTTGGGCTGTTCGCCCATTAAAGCGGTACGCGAGCTGGGTTTAGAACGTCGTGAGACAGTTCGGTCCCTATCCGCTGTGCGCGTAGGAGTCTTGAGAAGGGCTGTCCCTAGTACGAGAGGACCGGGACGGACGAACCTCTGGTGTGCCAGTTGTTCTGCCAAGGGCATGGCTGGTTGGCTACGTTCGGGAGGGATAACCGCTGAAAGCATCTAAGCGGGAAGCCTGCTTCGAGATGAGGACTCCCACCCACTTGATGGGGTAAGGCTCCCAGTAGACGACTGGGTTGATAGGCCGGATCTGGAAGCACCGTGAGGTGTGGAGGTGACCGGTACTAA	LEADING	2441861	29.5123	50.7623
Streptomyces sp. CCM MD2014	SCC2_rRNA_15	6829307	6829426	120	5S RNA	+	GTTTCGGTGGTCATAGCGTAGGGGAAACGCCCGGTTACATTTCGAACCCGGAAGCTAAGCCTTACAGCGCCGATGGTACTGCAGGGGGGACCCTGTGGGAGAGTAGGACGCCGCCGAACA	LEADING	2445108	29.5516	50.8298
Streptomyces sp. CCM MD2014	SCC2_rRNA_16	7262348	7263977	1630	Small Subunit Ribosomal RNA; ssuRNA; SSU rRNA	+	TCACGGAGAGTTTGATCCTGGCTCAGGACGAACGCTGGCGGCGTGCTTAACACATGCAAGTCGAACGATGAACCACCTTCGGGTGGGGATTAGTGGCGAACGGGTGAGTAACACGTGGGCAATCTGCCCTGCACTCTGGGACAAGCCCTGGAAACGGGGTCTAATACCGGATACTGACCTGCCAAGGCATCTTGGCGGGTCGAAAGCTCCGGCGGTGCAGGATGAGCCCGCGGCCTATCAGCTTGTTGGTGAGGTAATGGCTCACCAAGGCGACGACGGGTAGCCGGCCTGAGAGGGCGACCGGCCACACTGGGACTGAGACACGGCCCAGACTCCTACGGGAGGCAGCAGTGGGGAATATTGCACAATGGGCGCAAGCCTGATGCAGCGACGCCGCGTGAGGGATGACGGCCTTCGGGTTGTAAACCTCTTTCAGCAGGGAAGAAGCGAAAGTGACGGTACCTGCAGAAGAAGCGCCGGCTAACTACGTGCCAGCAGCCGCGGTAATACGTAGGGCGCAAGCGTTGTCCGGAATTATTGGGCGTAAAGAGCTCGTAGGCGGCTTGTCGCGTCGGTTGTGAAAGCCCGGGGCTTAACCCCGGGTCTGCAGTCGATACGGGCAGGCTAGAGTTCGGTAGGGGAGATCGGAATTCCTGGTGTAGCGGTGAAATGCGCAGATATCAGGAGGAACACCGGTGGCGAAGGCGGATCTCTGGGCCGATACTGACGCTGAGGAGCGAAAGCGTGGGGAGCGAACAGGATTAGATACCCTGGTAGTCCACGCCGTAAACGGTGGGCACTAGGTGTGGGCAACATTCCACGTTGTCCGTGCCGCAGCTAACGCATTAAGTGCCCCGCCTGGGGAGTACGGCCGCAAGGCTAAAACTCAAAGGAATTGACGGGGGCCCGCACAAGCGGCGGAGCATGTGGCTTAATTCGACGCAACGCGAAGAACCTTACCAAGGCTTGACATACACCGGAAAGCATCAGAGATGGTGCCCCCCTTGTGGTCGGTGTACAGGTGGTGCATGGCTGTCGTCAGCTCGTGTCGTGAGATGTTGGGTTAAGTCCCGCAACGAGCGCAACCCTTGTCCCGTGTTGCCAGCAACTCTTCGGAGGTTGGGGACTCACGGGAGACCGCCGGGGTCAACTCGGAGGAAGGTGGGGACGACGTCAAGTCATCATGCCCCTTATGTCTTGGGCTGCACACGTGCTACAATGGCCGGTACAATGAGCTGCGATACCGCAAGGTGGAGCGAATCTCAAAAAGCCGGTCTCAGTTCGGATTGGGGTCTGCAACTCGACCCCATGAAGTCGGAGTCGCTAGTAATCGCAGATCAGCATTGCTGCGGTGAATACGTTCCCGGGCCTTGTACACACCGCCCGTCACGTCACGAAAGTCGGTAACACCCGAAGCCGGTGGCCCAACCCCTTGTGGGAGGGAGCTGTCGAAGGTGGGACTGGCGATTGGGACGAAGTCGTAACAAGGTAGCCGTACCGGAAGGTGCGGCTGGATCACCTCCTTTCTAAGGAGCACTTCTTACCGGTCTTCGGGCTGGTCAGAGGCCAGCATGCGAGCGAACGTCTCGCACTGGTTGCTCATGGGTGGAACGTTGACTACTCGGCACGG	LEADING	2878149	34.7853	59.832
Streptomyces sp. CCM MD2014	SCC2_rRNA_17	7264151	7267274	3124	Large Subunit Ribosomal RNA; lsuRNA; LSU rRNA	+	ACAGTGGACGCGAGCATCTGTGGCCAAGTTTTTAAGGGCGCACGGTGGATGCCTTGGCACCAGGAACCGATGAAGGACGTGGGAGGCCACGATAGGCCCCGGGGAGTCGTCAACCAGGCTTTGATCCGGGGGTGTCCGAATGGGGAAACCCGGCAGTCGTCATGGGCTGTCACCCGCTGCTGAACACATAGGCAGTGTGGAGGGAACGCGGGGAAGTGAAACATCTCAGTACCCGCAGGAAGAGAAAACAACCGTGATTCCGGGAGTAGTGGCGAGCGAAACCGGATGAGGCTAAACCGTTCACGTGTGAGACCCGGCAGGGGTTGCGTGTGCGGGGTTGTGGGATCTCACTTCTGTTGTCTGCCGGCAACAGGGCGAGTCAGAAACCGTTGATGTAGGCGAAGGACATGCGAAAGGTCCGGCGTAGAGGGTAAGACCCCCGTAGTCGAAATGTCAGCGGCTTGCTTGTGAGACACCCAAGTAGCACGGGGCCCGAGAAATCCCGTGTGAATCTGGCGGGACCACCCGCTAAGCCTAAATATTCCCTGGTGACCGATAGCGGATAGTACCGTGAGGGAATGGTGAAAAGTACCGCGGGAGCGGAGTGAAATAGTACCTGAAACCGTGTGCCTACAAGCCGTGGGAGCGTCGGAACAAGGCTTGCCTTGTTCTCGTGACTGCGTGCCTTTTGAAGAATGAGCCTGCGAGTTTGCGGTGTGTTGCGAGGTTAACCCGGGTGGGGAAGCCGTAGCGAAAGCGAGTCCGAATAGGGCGTTTCAGTAGCACGCTCAAGACCCGAAGCGGAGTGATCTAGCCATGGGCAGGTTGAAGCGGCTGTAAGAGGTCGTGGAGGACCGAACCCACCAGGGTTGAAAACCTGGGGGATGACCTGTGGTTAGGGGTGAAAGGCCAATCAAACTCCGTGATAGCTGGTTCTCCCCGAAATGCATTTAGGTGCAGCGTCGTGTGTTTCTTGCCGGAGGTAGAGCACTGGATAGGCGATGGGCCCTACCGGGTTACTGACCTTAGCCAAACTCCGAATGCCGGTAAGTGAGAGCGCGGCAGTGAGACTGTGGGGGATAAGCTCCATGGTCGAGAGGGAAACAGCCCAGAGCATCGACTAAGGCCCCTAAGCGTACGCTAAGTGGGAAAGGATGTGGAGTCGCACAGACAACCAGGAGGTTGGCTTAGAAGCAGCCACCCTTGAAAGAGTGCGTAATAGCTCACTGGTCTAGTGATTCCGCGCCGACAATGTAGCGGGGCTCAAGCGTACCGCCGAAGTCGTGTCATTGCGATATGTACCCCCAACGGGGATCGTGATGGGTAGGGGAGCGTCGTCTGCCGGGTGAAGCAGCACCGGAAGGTAGTTGTGGACGGTTGACGAGTGAGAATGCAGGCATGAGTAGCGATACAAACGTGAGAAACGTTTGCGCCGATTGACTAAGGGTTCCTGGGTCAAGCTGATCTGCCCAGGGTAAGTCGGGACCTAAGGCGAGGCCGACAGGCGTAGTCGATGGATAACCGGTTGATATTCCGGTACCCGCTGTGAAGCGTCAAACATCGAGCATCGTGATGCTAAGGCCGTGAAACCGTCCGCTGCCGGCTTTGCCGTCAGTGGGAGTGGTGGAGCCGCCGACCCAAGCGGTTAGTAGGTGAGTGATGGGGTGACGCAGGAAGGTAGTCCATCCCGGGCGATGGTTGTCCCGGGGTAAGGGTGTAGGCCGGTGTGTAGGTAAATCCGCACACCTTGTGGCTGAGACCTGATGCCGAGCCGATTGTGGTGAAGTGGATGATCCTATGCTGTCGAGAAAAGCCTCTAGCGAGTTTCATGGCGGCCCGTACCCTAAACCGACTCAGGTGGTCAGGTAGAGAATACCGAGGCGTTCGGGTGAACTATGGTTAAGGAACTCGGCAAAATGCCCCCGTAACTTCGGGAGAAGGGGGGCCACGCCTGGTGATGAGTCTTGCACTCTGAGCTGGGGGTGGCCGCAGAGACCAGCGAGAAGCGACTGTTTACTAAAAACACAGGTCCGTGCGAAGCCGTAAGGCGATGTATACGGACTGACGCCTGCCCGGTGCTGGAACGTTAAGGGGACCGGTTAGCTCAGATTCGTCTGGGCGAAGCTGAGAACTTAAGCGCCAGTAAACGGCGGTGGTAACTATAACCATCCTAAGGTAGCGAAATTCCTTGTCGGGTAAGTTCCGACCTGCACGAATGGCGTAACGACTTCTCGACTGTCTCAACCATAGGCCCGGTGAAATTGCACTACGAGTAAAGATGCTCGTTTCGCGCAGCAGGACGGAAAGACCCCGGGACCTTTACTACAGTTTGATATTGGTGTTCGGTTCGGCTTGTGTAGGATAGCTGGGAGACTGTGAAGCTCGCACGCCAGTGTGGGTGGAGTCGTCGTTGAAATACCAGTCTGGTCGTGCTGGATGTCTAACCTGGGTCCGTGATCCGGATCAGGGACAGTGTCTGATGGGTAGTTTAACTGGGGCGGTTGCCTCCTAAAGAGTAACGGAGGCGCCCAAAGGTTCCCTCAGCCTGGTTGGCAATCAGGTGTTGAGTGTAAGTGCACAAGGGAGCTTGACTGTGAGACCGACGGGTCGAGCAGGGACGAAAGTCGGGACTAGTGATCCGGCGGTGGCTTGTGGAAGCGCCGTCGCTCAACGGATAAAAGGTACCCCGGGGATAACAGGCTGATCTTCCCCAAGAGTCCATATCGACGGGATGGTTTGGCACCTCGATGTCGGCTCGTCGCATCCTGGGGCTGGAGTCGGTCCCAAGGGTTGGGCTGTTCGCCCATTAAAGCGGTACGCGAGCTGGGTTTAGAACGTCGTGAGACAGTTCGGTCCCTATCCGCTGTGCGCGTAGAGTCTTGAGAAGGGCTGTCCCTAGTACGAGAGGACCGGGACGGACGAACCTCTGGTGTGCCAGTTGTTCTGCCAAGGGCATGGCTGGTTGGCTACGTTCGGGAGGGATAACCGCTGAAAGCATCTAAGCGGGAAGCCTGCTTCGAGATGAGGACTCCCACCCACTTGATGGGGTAAGGCTCCCAGTAGACGACTGGGTTGATAGGCCGGATCTGGAAGCACCGTGAGGTGTGGAGGTGACCGGTACTAA	LEADING	2879952	34.8071	59.8695
Streptomyces sp. CCM MD2014	SCC2_rRNA_18	7267378	7267497	120	5S RNA	+	GTTTCGGTGGTCATAGCGTAGGGGAAACGCCCGGTTACATTCCGAACCCGGAAGCTAAGCCTTACAGCGCCGATGGTACTGCAGGGGGGACCCTGTGGGAGAGTAGGACGCCGCCGAACT	LEADING	2883179	34.8461	59.9365
Streptomyces sp. CdTB01	SCd1_rRNA_1	3046490	3046609	120	5S RNA	-	GTTTCGGTGGTTATAGCGTGAGGGAAACGCCCGGTTACATTCCGAACCCGGAAGCTAAGCCTTACAGCGCCGATGGTACTGCAGGGGGGACCCTGTGGGAGAGTAGGACGCCGCCGAACA	LEADING	2207215	22.289	42.4754
Streptomyces sp. CdTB01	SCd1_rRNA_2	3046698	3049819	3122	Large Subunit Ribosomal RNA; lsuRNA; LSU rRNA	-	ACAGTGGACGCGAGCATCTGTGGCCAAGTTTTTAAGGGCGCACGGTGGATGCCTTGGCACCAGGAACCGATGAAGGACGTGGGAGGCCACGATAGGCCCCGGGGAGTCGTCAACCAGGCTTTGATCCGGGGGTGTCCGAATGGGGAAACCCGGCAGTCGTCATGGGCTGTCACCCTTGCCTGAACACATAGGGCAAGTGGAGGGAACGCGGGGAAGTGAAACATCTCAGTACCCGCAGGAAGAGAAAACAACCGTGATTCCGGGAGTAGTGGCGAGCGAAACCGGATGAGGCCAAACCGTATGCGTGTGAGACCCGGCAGGGGTTGCGCATGCGGGGTTGTGGGATCTCTCTTTCACAGTCTGCCGGCTGTGAGACGAGTCAGAAACCGTTGATGTAGGCGAAGGACATGCGAAAGGTCCGGCGTAGAGGGTAAGACCCCCGTAGTCGAAACGTCAGCGGCTCGTTTGAGAGACACCCAAGTAGCACGGGGCCCGAGAAATCCCGTGTGAATCTGGCGGGACCACCCGCTAAGCCTAAATATTCCCTGGTGACCGATAGCGGATAGTACCGTGAGGGAATGGTGAAAAGTACCGCGGGAGCGGAGTGAAATAGTACCTGAAACCGTGTGCCTACAAGCCGTGGGAGCGTCGGGCAAGCACTTGTGCTTGCCTCGTGACTGCGTGCCTTTTGAAGAATGAGCCTGCGAGTTTGCGGTGTGTTGCGAGGTTAACCCGGGTGGGGAAGCCGTAGCGAAAGCGAGTCCGAATAGGGCGATTTTAGTAGCACGCTCAAGACCCGAAGCGGAGTGATCTAGCCATGGGCAGGTTGAAGCGGAGGTAAGACTTCGTGGAGGACCGAACCCACCAGGGTTGAAAACCTGGGGGATGACCTGTGGTTAGGGGTGAAAGGCCAATCAAACTCCGTGATAGCTGGTTCTCCCCGAAATGCATTTAGGTGCAGCGTCGTGTGTTTCTTGCCGGAGGTAGAGCACTGGATAGGCGATGGGCCCTACCGGGTTACTGACCTTAGCCAAACTCCGAATGCCGGTAAGTGAGAGCGCGGCAGTGAGACTGTGGGGGATAAGCTCCATGGTCGAGAGGGAAACAGCCCAGAGCATCGACTAAGGCCCCTAAGCGTACGCTAAGTGGGAAAGGATGTGGAGTCGCACAGACAACCAGGAGGTTGGCTTAGAAGCAGCCACCCTTGAAAGAGTGCGTAATAGCTCACTGGTCTAGTGATTCCGCGCCGACAATGTAGCGGGGCTCAAGCGTACCGCCGAAGTCGTGTCATTGCAGCATGAGGGCCAACGCCCGCTGTGATGGGTAGGGGAGCGTCGTCTGCCGGGTGAAGCAGCCGCGTAAGCGAGTTGTGGACGGTTGACGAGTGAGAATGCAGGCATGAGTAGCGATTCACACGTGGGAAACGTGTGCGCCGATTGACTAAGGGTTCCTGGGTCAAGCTGATCTGCCCAGGGTAAGTCGGGACCTAAGGCGAGGCCGACAGGCGTAGTCGATGGATAACCGGTTGATATTCCGGTACCCGCTGTGAAGCGTCAAACATCGAGCATCGTGATGCTAAGGCCGTGAAGCCGCCCCGGAGCCTTCGGGCAAAGGGGAGTGGTGGAGTCGCCGAACCAAGCGGTTAGTAGGTGAGTGATGGGGTGACGCAGGAAGGTAGTCCATCCCGGGCGGTGGTTGTCCCGGGGTAAGGGTGTAGGCCGTGATCCAGGCAAATCCGGATCACATAAGGCTGAGACCTGATGCCGAGCCGATTGTGGTGAAGTGGATGATCCTATGCTGTCGAGAAAAGCCTCTAGCGAGTTTCATGGCGGCCCGTACCCTAAACCGACTCAGGTGGTCAGGTAGAGAATACCGAGGCGTTCGGGTGAACTATGGTTAAGGAACTCGGCAAAATGCCCCCGTAACTTCGGGAGAAGGGGGGCCACGCTTGGTGAGAGGACTTGCTCCTCGAGCTGGGGGTGGCCGCAGAGACCAGCGAGAAGCGACTGTTTACTAAAAACACAGGTCCGTGCGAAGCCGTAAGGCGATGTATACGGACTGACGCCTGCCCGGTGCTGGAACGTTAAGGGGACCGGTTAGTCACATTTCGGTGTGGCGAAGCTGAGAACTTAAGCGCCAGTAAACGGCGGTGGTAACTATAACCATCCTAAGGTAGCGAAATTCCTTGTCGGGTAAGTTCCGACCTGCACGAATGGCGTAACGACTTCTCGACTGTCTCAACCATAGGCCCGGTGAAATTGCACTACGAGTAAAGATGCTCGTTTCGCGCAGCAGGACGGAAAGACCCCGGGACCTTTACTACAGTTTGATATTGGTGTTCGGTTCGGCTTGTGTAGGATAGCTGGGAGACTGTGAACTCTGGACGCCAGTTCAGGGGGAGTCGTCGTTGAAATACCAGTCTGGTCGTGCTGGATGTCTAACCTGGGTCCGTGATCCGGATCAGGGACAGTGTCTGATGGGTAGTTTAACTGGGGCGGTTGCCTCCTAAAGAGTAACGGAGGCGCCCAAAGGTTCCCTCAGCCTGGTTGGCAATCAGGTGTTGAGTGTAAGTGCACAAGGGAGCTTGACTGTGAGACCGACGGGTCGAGCAGGGACGAAAGTCGGGACTAGTGATCCGGCGGTGGCTTGTGGAAGCGCCGTCGCTCAACGGATAAAAGGTACCCCGGGGATAACAGGCTGATCTTCCCCAAGAGTCCATATCGACGGGATGGTTTGGCACCTCGATGTCGGCTCGTCGCATCCTGGGGCTGGAGTCGGTCCCAAGGGTTGGGCTGTTCGCCCATTAAAGCGGTACGCGAGCTGGGTTTAGAACGTCGTGAGACAGTTCGGTCCCTATCCGCTGTGCGCGTAGGAGTCTTGAGAAGGGCTGTCCCTAGTACGAGAGGACCGGGACGGACGAACCTCTGGTGTGCCAGTTGTTCTGCCAAGGGCATGGCTGGTTGGCTACGTTCGGGAGGGATAACCGCTGAAAGCATCTAAGCGGGAAGCCTGCTTCGAGATGAGGACTCCCACCCACTTGATGGGGTAAGGCTCCCAGTAGACGACTGGGTTGATAGGCCGGATCTGGAAGCACGGTAACGTGTGGAGGTGACCGGTACTAA	LEADING	2204005	22.2565	42.4136
Streptomyces sp. CdTB01	SCd1_rRNA_3	3049999	3051627	1629	Small Subunit Ribosomal RNA; ssuRNA; SSU rRNA	-	TCACGGAGAGTTTGATCCTGGCTCAGGACGAACGCTGGCGGCGTGCTTAACACATGCAAGTCGAACGATGAACCACTTCGGTGGGGATTAGTGGCGAACGGGTGAGTAACACGTGGGCAATCTGCCCTTCACTCTGGGACAAGCCCTGGAAACGGGGTCTAATACCGGATAACACTCTCGCAGGCATCTGCGAGGGTTAAAAGCTCCGGCGGTGAAGGATGAGCCCGCGGCCTATCAGCTTGTTGGTGAGGTAATGGCTCACCAAGGCGACGACGGGTAGCCGGCCTGAGAGGGCGACCGGCCACACTGGGACTGAGACACGGCCCAGACTCCTACGGGAGGCAGCAGTGGGGAATATTGCACAATGGGCGAAAGCCTGATGCAGCGACGCCGCGTGAGGGATGACGGCCTTCGGGTTGTAAACCTCTTTCAGCAGGGAAGAAGCGAAAGTGACGGTACCTGCAGAAGAAGCGCCGGCTAACTACGTGCCAGCAGCCGCGGTAATACGTAGGGCGCAAGCGTTGTCCGGAATTATTGGGCGTAAAGAGCTCGTAGGCGGCTTGTCACGTCGATTGTGAAAGCCCGAGGCTTAACCTCGGGTCTGCAGTCGATACGGGCTAGCTAGAGTGTGGTAGGGGAGATCGGAATTCCTGGTGTAGCGGTGAAATGCGCAGATATCAGGAGGAACACCGGTGGCGAAGGCGGATCTCTGGGCCATTACTGACGCTGAGGAGCGAAAGCGTGGGGAGCGAACAGGATTAGATACCCTGGTAGTCCACGCCGTAAACGGTGGGAACTAGGTGTTGGCGACATTCCACGTCGTCGGTGCCGCAGCTAACGCATTAAGTTCCCCGCCTGGGGAGTACGGCCGCAAGGCTAAAACTCAAAGGAATTGACGGGGGCCCGCACAAGCGGCGGAGCATGTGGCTTAATTCGACGCAACGCGAAGAACCTTACCAAGGCTTGACATACACCGGAAACGTCCAGAGATGGGCGCCCCCTTGTGGTCGGTGTACAGGTGGTGCATGGCTGTCGTCAGCTCGTGTCGTGAGATGTTGGGTTAAGTCCCGCAACGAGCGCAACCCTTGTTCTGTGTTGCCAGCATGCCCTTCGGGGTGATGGGGACTCACAGGAGACCGCCGGGGTCAACTCGGAGGAAGGTGGGGACGACGTCAAGTCATCATGCCCCTTATGTCTTGGGCTGCACACGTGCTACAATGGCCGGTACAATGAGCTGCGATACCGTGAGGTGGAGCGAATCTCAAAAAGCCGGTCTCAGTTCGGATTGGGGTCTGCAACTCGACCCCATGAAGTCGGAGTCGCTAGTAATCGCAGATCAGCATTGCTGCGGTGAATACGTTCCCGGGCCTTGTACACACCGCCCGTCACGTCACGAAAGTCGGTAACACCCGAAGCCGGTGGCCCAACCCCTTGTGGGAGGGAGCTGTCGAAGGTGGGACTGGCGATTGGGACGAAGTCGTAACAAGGTAGCCGTACCGGAAGGTGCGGCTGGATCACCTCCTTTCTAAGGAGCACTTCTTAATCAGGCTTGCCTGGTTCAGAGGCCAGCATGCGGGCGAACGTCTCGCACTGGTTGCTCATGGGTGGAACGTTGACTATTCGGCCGGA	LEADING	2202197	22.2383	42.3788
Streptomyces sp. CdTB01	SCd1_rRNA_4	4806778	4806897	120	5S RNA	-	GTTTCGGTGGTTATAGCGTGAGGGAAACGCCCGGTTACATTCCGAACCCGGAAGCTAAGCCTTACAGCGCCGATGGTACTGCAGGGGGGACCCTGTGGGAGAGTAGGACGCCGCCGAACA	LEADING	446927	4.51317	8.6006
Streptomyces sp. CdTB01	SCd1_rRNA_5	4806986	4810107	3122	Large Subunit Ribosomal RNA; lsuRNA; LSU rRNA	-	ACAGTGGACGCGAGCATCTGTGGCCAAGTTTTTAAGGGCGCACGGTGGATGCCTTGGCACCAGGAACCGATGAAGGACGTGGGAGGCCACGATAGGCCCCGGGGAGTCGTCAACCAGGCTTTGATCCGGGGGTGTCCGAATGGGGAAACCCGGCAGTCGTCATGGGCTGTCACCCTTGCCTGAACACATAGGGCAAGTGGAGGGAACGCGGGGAAGTGAAACATCTCAGTACCCGCAGGAAGAGAAAACAACCGTGATTCCGGGAGTAGTGGCGAGCGAAACCGGATGAGGCCAAACCGTATGCGTGTGAGACCCGGCAGGGGTTGCGCATGCGGGGTTGTGGGATCTCTCTTTCACAGTCTGCCGGCTGTGAGACGAGTCAAAAACCGTTGATGTAGGCGAAGGACATGCGAAAGGTCCGGCGTAGAGGGTAAGACCCCCGTAGTCGAAACGTCAGCGGCTCGTTTGAGAGACACCCAAGTAGCACGGGGCCCGAGAAATCCCGTGTGAATCTGGCGGGACCACCCGCTAAGCCTAAATATTCCCTGGTGACCGATAGCGGATAGTACCGTGAGGGAATGGTGAAAAGTACCGCGGGAGCGGAGTGAAATAGTACCTGAAACCGTGTGCCTACAAGCCGTGGGAGCGTCGGGCAAGCACGTGTGCTTGCCTCGTGACTGCGTGCCTTTTGAAGAATGAGCCTGCGAGTTTGCGGTGTGTTGCGAGGTTAACCCGAGTGGGGAAGCCGTAGCGAAAGCGAGTCCGAATAGGGCGATTTTAGTAGCACGCTCAAGACCCGAAGCGGAGTGATCTAGCCATGGGCAGGTTGAAGCGGAGGTAAGACTTCGTGGAGGACCGAACCCACCAGGGTTGAAAACCTGGGGGATGACCTGTGGTTAGGGGTGAAAGGCCAATCAAACTCCGTGATAGCTGGTTCTCCCCGAAATGCATTTAGGTGCAGCGTCGTGTGTTTCTTGCCGGAGGTAGAGCACTGGATAGGCGATGGGCCCTACCGGGTTACTGACCTTAGCCAAACTCCGAATGCCGGTAAGTGAGAGCGCGGCAGTGAGACTGTGGGGGATAAGCTCCATGGTCGAGAGGGAAACAGCCCAGAGCATCGACTAAGGCCCCTAAGCGTACGCTAAGTGGGAAAGGATGTGGAGTCGCACAGACAACCAGGAGGTTGGCTTAGAAGCAGCCACCCTTGAAAGAGTGCGTAATAGCTCACTGGTCTAGTGATTCCGCGCCGACAATGTAGCGGGGCTCAAGCGTACCGCCGAAGTCGTGTCATTGCAGCATGAGGGCCAACGCCCGCTGTGATGGGTAGGGGAGCGTCGTCTGCCGGGTGAAGCAGCACCGGAAGGTAGTTGTGGACGGTTGACGAGTGAGAATGCAGGCATGAGTAGCGATTCACACGTGGGAAACGTGTGCGCCGATTGACTAAGGGTTCCTGGGTCAAGCTGATCTGCCCAGGGTAAGTCGGGACCTAAGGCGAGGCCGACAGGCGTAGTCGATGGATAACCGGTTGATATTCCGGTACCCGCTGTGAAGCGTCAAACATCGAGCATCGTGATGCTAAGGCCGTGAAGCCGCCCCGGAGCCTTCGGGCAAAGGGGAGTGGTGGAGCCGCCGAACCAAGCGGTTAGTAGGTGAGTGATGGGGTGACGCAGGAAGGTAGTCCATCCCGGGCGGTGGTTGTCCCGGGGTAAGGGTGTAGGCCGTGATCTAGGCAAATCCGGATCACATAAGGCTGAGACCTGATGCCGAGCCGATTGTGGTGAAGTGGATGATCCTATGCTGTCGAGAAAAGCCTCTAGCGAGTTTCATGGCGGCCCGTACCCTAAACCGACTCAGGTGGTCAGGTAGAGAATACCGAGGCGTTCGGGTGAACTATGGTTAAGGAACTCGGCAAAATGCCCCCGTAACTTCGGGAGAAGGGGGGCCACACTCGGTGATCCGTTTTACACGGTGAGCTGGGGGTGGCCGCAGAGACCAGCGAGAAGCGACTGTTTACTAAAAACACAGGTCCGTGCGAAGCCGTAAGGCGATGTATACGGACTGACGCCTGCCCGGTGCTGGAACGTTAAGGGGACCGGTTAGTCACATTTCGGTGTGGCGAAGCTGAGAACTTAAGCGCCAGTAAACGGCGGTGGTAACTATAACCATCCTAAGGTAGCGAAATTCCTTGTCGGGTAAGTTCCGACCTGCACGAATGGCGTAACGACTTCTCGACTGTCTCAACCATAGGCCCGGTGAAATTGCACTACGAGTAAAGATGCTCGTTTCGCGCAGCAGGACGGAAAGACCCCGGGACCTTTACTACAGTTTGATATTGGTGTTCGGTTCGGCTTGTGTAGGATAGCTGGGAGACTGTGAACTCTGGACGCCAGTTCAGGGGGAGTCGTCGTTGAAATACCAGTCTGGTCGTGCTGGATGTCTAACCTGGGTCCGTGATCCGGATCAGGGACAGTGTCTGATGGGTAGTTTAACTGGGGCGGTTGCCTCCTAAAGAGTAACGGAGGCGCCCAAAGGTTCCCTCAGCCTGGTTGGCAATCAGGTGTTGAGTGTAAGTGCACAAGGGAGCTTGACTGTGAGACCGACGGGTCGAGCAGGGACGAAAGTCGGGACTAGTGATCCGGCGGTGGCTTGTGGAAGCGCCGTCGCTCAACGGATAAAAGGTACCCCGGGGATAACAGGCTGATCTTCCCCAAGAGTCCATATCGACGGGATGGTTTGGCACCTCGATGTCGGCTCGTCGCATCCTGGGGCTGGAGTCGGTCCCAAGGGTTGGGCTGTTCGCCCATTAAAGCGGTACGCGAGCTGGGTTTAGAACGTCGTGAGACAGTTCGGTCCCTATCCGCTGTGCGCGTAGGAGTCTTGAGAAGGGCTGTCCCTAGTACGAGAGGACCGGGACGGACGAACCTCTGGTGTGCCAGTTGTTCTGCCAAGGGCATGGCTGGTTGGCTACGTTCGGGAGGGATAACCGCTGAAAGCATCTAAGCGGGAAGCCTGCTTCGAGATGAGGACTCCCACCCACTTGATGGGGTAAGGCTCCCAGTAGACGACTGGGTTGATAGGCCGGATCTGGAAGCACGGTAACGTGTGGAGGTGACCGGTACTAA	LEADING	443717	4.48075	8.53883
Streptomyces sp. CdTB01	SCd1_rRNA_6	4810284	4811912	1629	Small Subunit Ribosomal RNA; ssuRNA; SSU rRNA	-	TCACGGAGAGTTTGATCCTGGCTCAGGACGAACGCTGGCGGCGTGCTTAACACATGCAAGTCGAACGATGAACCACTTCGGTGGGGATTAGTGGCGAACGGGTGAGTAACACGTGGGCAATCTGCCCTTCACTCTGGGACAAGCCCTGGAAACGGGGTCTAATACCGGATAACACTCTCGCAGGCATCTGCGAGGGTTAAAAGCTCCGGCGGTGAAGGATGAGCCCGCGGCCTATCAGCTTGTTGGTGAGGTAATGGCTCACCAAGGCGACGACGGGTAGCCGGCCTGAGAGGGCGACCGGCCACACTGGGACTGAGACACGGCCCAGACTCCTACGGGAGGCAGCAGTGGGGAATATTGCACAATGGGCGAAAGCCTGATGCAGCGACGCCGCGTGAGGGATGACGGCCTTCGGGTTGTAAACCTCTTTCAGCAGGGAAGAAGCGAAAGTGACGGTACCTGCAGAAGAAGCGCCGGCTAACTACGTGCCAGCAGCCGCGGTAATACGTAGGGCGCAAGCGTTGTCCGGAATTATTGGGCGTAAAGAGCTCGTAGGCGGCTTGTCACGTCGATTGTGAAAGCCCGAGGCTTAACCTCGGGTCTGCAGTCGATACGGGCTAGCTAGAGTGTGGTAGGGGAGATCGGAATTCCTGGTGTAGCGGTGAAATGCGCAGATATCAGGAGGAACACCGGTGGCGAAGGCGGATCTCTGGGCCATTACTGACGCTGAGGAGCGAAAGCGTGGGGAGCGAACAGGATTAGATACCCTGGTAGTCCACGCCGTAAACGGTGGGAACTAGGTGTTGGCGACATTCCACGTCGTCGGTGCCGCAGCTAACGCATTAAGTTCCCCGCCTGGGGAGTACGGCCGCAAGGCTAAAACTCAAAGGAATTGACGGGGGCCCGCACAAGCGGCGGAGCATGTGGCTTAATTCGACGCAACGCGAAGAACCTTACCAAGGCTTGACATACACCGGAAACGTCCAGAGATGGGCGCCCCCTTGTGGTCGGTGTACAGGTGGTGCATGGCTGTCGTCAGCTCGTGTCGTGAGATGTTGGGTTAAGTCCCGCAACGAGCGCAACCCTTGTTCTGTGTTGCCAGCATGCCCTTCGGGGTGATGGGGACTCACAGGAGACCGCCGGGGTCAACTCGGAGGAAGGTGGGGACGACGTCAAGTCATCATGCCCCTTATGTCTTGGGCTGCACACGTGCTACAATGGCCGGTACAATGAGCTGCGATACCGTGAGGTGGAGCGAATCTCAAAAAGCCGGTCTCAGTTCGGATTGGGGTCTGCAACTCGACCCCATGAAGTCGGAGTCGCTAGTAATCGCAGATCAGCATTGCTGCGGTGAATACGTTCCCGGGCCTTGTACACACCGCCCGTCACGTCACGAAAGTCGGTAACACCCGAAGCCGGTGGCCCAACCCCTTGTGGGAGGGAGCTGTCGAAGGTGGGACTGGCGATTGGGACGAAGTCGTAACAAGGTAGCCGTACCGGAAGGTGCGGCTGGATCACCTCCTTTCTAAGGAGCACTTCTTACCGAGTTCGCTCGGTCAGAGGCCAGAACATCAGCGAATGTCTGATGCTGGTTGCTCATGGGTGGAACGTTGACTATTCGGCCGGATT	LEADING	441912	4.46253	8.5041
Streptomyces sp. CdTB01	SCd1_rRNA_7	5498498	5500126	1629	Small Subunit Ribosomal RNA; ssuRNA; SSU rRNA	+	TCACGGAGAGTTTGATCCTGGCTCAGGACGAACGCTGGCGGCGTGCTTAACACATGCAAGTCGAACGATGAACCACTTCGGTGGGGATTAGTGGCGAACGGGTGAGTAACACGTGGGCAATCTGCCCTTCACTCTGGGACAAGCCCTGGAAACGGGGTCTAATACCGGATAACACTCTCGCAGGCATCTGCGAGGGTTAAAAGCTCCGGCGGTGAAGGATGAGCCCGCGGCCTATCAGCTTGTTGGTGAGGTAATGGCTCACCAAGGCGACGACGGGTAGCCGGCCTGAGAGGGCGACCGGCCACACTGGGACTGAGACACGGCCCAGACTCCTACGGGAGGCAGCAGTGGGGAATATTGCACAATGGGCGAAAGCCTGATGCAGCGACGCCGCGTGAGGGATGACGGCCTTCGGGTTGTAAACCTCTTTCAGCAGGGAAGAAGCGAAAGTGACGGTACCTGCAGAAGAAGCGCCGGCTAACTACGTGCCAGCAGCCGCGGTAATACGTAGGGCGCAAGCGTTGTCCGGAATTATTGGGCGTAAAGAGCTCGTAGGCGGCTTGTCACGTCGATTGTGAAAGCCCGAGGCTTAACCTCGGGTCTGCAGTCGATACGGGCTAGCTAGAGTGTGGTAGGGGAGATCGGAATTCCTGGTGTAGCGGTGAAATGCGCAGATATCAGGAGGAACACCGGTGGCGAAGGCGGATCTCTGGGCCATTACTGACGCTGAGGAGCGAAAGCGTGGGGAGCGAACAGGATTAGATACCCTGGTAGTCCACGCCGTAAACGGTGGGAACTAGGTGTTGGCGACATTCCACGTCGTCGGTGCCGCAGCTAACGCATTAAGTTCCCCGCCTGGGGAGTACGGCCGCAAGGCTAAAACTCAAAGGAATTGACGGGGGCCCGCACAAGCGGCGGAGCATGTGGCTTAATTCGACGCAACGCGAAGAACCTTACCAAGGCTTGACATACACCGGAAACGTCCAGAGATGGGCGCCCCCTTGTGGTCGGTGTACAGGTGGTGCATGGCTGTCGTCAGCTCGTGTCGTGAGATGTTGGGTTAAGTCCCGCAACGAGCGCAACCCTTGTTCTGTGTTGCCAGCATGCCCTTCGGGGTGATGGGGACTCACAGGAGACCGCCGGGGTCAACTCGGAGGAAGGTGGGGACGACGTCAAGTCATCATGCCCCTTATGTCTTGGGCTGCACACGTGCTACAATGGCCGGTACAATGAGCTGCGATACCGTGAGGTGGAGCGAATCTCAAAAAGCCGGTCTCAGTTCGGATTGGGGTCTGCAACTCGACCCCATGAAGTCGGAGTCGCTAGTAATCGCAGATCAGCATTGCTGCGGTGAATACGTTCCCGGGCCTTGTACACACCGCCCGTCACGTCACGAAAGTCGGTAACACCCGAAGCCGGTGGCCCAACCCCTTGTGGGAGGGAGCTGTCGAAGGTGGGACTGGCGATTGGGACGAAGTCGTAACAAGGTAGCCGTACCGGAAGGTGCGGCTGGATCACCTCCTTTCTAAGGAGCACTTCTTACCGAGTTCGCTCGGTCAGAGGCCAGAACATCAGCGAATGTCTGATGCTGGTTGCTCATGGGTGGAACGTTGACTATTCGGCCGGATT	LEADING	244676	2.47079	4.70851
Streptomyces sp. CdTB01	SCd1_rRNA_8	5500303	5503424	3122	Large Subunit Ribosomal RNA; lsuRNA; LSU rRNA	+	ACAGTGGACGCGAGCATCTGTGGCCAAGTTTTTAAGGGCGCACGGTGGATGCCTTGGCACCAGGAACCGATGAAGGACGTGGGAGGCCACGATAGGCCCCGGGGAGTCGTCAACCAGGCTTTGATCCGGGGGTGTCCGAATGGGGAAACCCGGCAGTCGTCATGGGCTGTCACCCTTGCCTGAACACATAGGGCAAGTGGAGGGAACGCGGGGAAGTGAAACATCTCAGTACCCGCAGGAAGAGAAAACAACCGTGATTCCGGGAGTAGTGGCGAGCGAAACCGGATGAGGCCAAACCGTATGCGTGTGAGACCCGGCAGGGGTTGCGCATGCGGGGTTGTGGGATCTCTCTTTCACAGTCTGCCGGCTGTGAGACGAGTCAAAAACCGTTGATGTAGGCGAAGGACATGCGAAAGGTCCGGCGTAGAGGGTAAGACCCCCGTAGTCGAAACGTCAGCGGCTCGTTTGAGAGACACCCAAGTAGCACGGGGCCCGAGAAATCCCGTGTGAATCTGGCGGGACCACCCGCTAAGCCTAAATATTCCCTGGTGACCGATAGCGGATAGTACCGTGAGGGAATGGTGAAAAGTACCGCGGGAGCGGAGTGAAATAGTACCTGAAACCGTGTGCCTACAAGCCGTGGGAGCGTCGGGCAAGCACGTGTGCTTGCCTCGTGACTGCGTGCCTTTTGAAGAATGAGCCTGCGAGTTTGCGGTGTGTTGCGAGGTTAACCCGAGTGGGGAAGCCGTAGCGAAAGCGAGTCCGAATAGGGCGATTTTAGTAGCACGCTCAAGACCCGAAGCGGAGTGATCTAGCCATGGGCAGGTTGAAGCGGAGGTAAGACTTCGTGGAGGACCGAACCCACCAGGGTTGAAAACCTGGGGGATGACCTGTGGTTAGGGGTGAAAGGCCAATCAAACTCCGTGATAGCTGGTTCTCCCCGAAATGCATTTAGGTGCAGCGTCGTGTGTTTCTTGCCGGAGGTAGAGCACTGGATAGGCGATGGGCCCTACCGGGTTACTGACCTTAGCCAAACTCCGAATGCCGGTAAGTGAGAGCGCGGCAGTGAGACTGTGGGGGATAAGCTCCATGGTCGAGAGGGAAACAGCCCAGAGCATCGACTAAGGCCCCTAAGCGTACGCTAAGTGGGAAAGGATGTGGAGTCGCACAGACAACCAGGAGGTTGGCTTAGAAGCAGCCACCCTTGAAAGAGTGCGTAATAGCTCACTGGTCTAGTGATTCCGCGCCGACAATGTAGCGGGGCTCAAGCGTACCGCCGAAGTCGTGTCATTGCAGCATGAGGGCCAACGCCCGCTGTGATGGGTAGGGGAGCGTCGTCTGCCGGGTGAAGCAGCACCGGAAGGTAGTTGTGGACGGTTGACGAGTGAGAATGCAGGCATGAGTAGCGATTCACACGTGGGAAACGTGTGCGCCGATTGACTAAGGGTTCCTGGGTCAAGCTGATCTGCCCAGGGTAAGTCGGGACCTAAGGCGAGGCCGACAGGCGTAGTCGATGGATAACCGGTTGATATTCCGGTACCCGCTGTGAAGCGTCAAACATCGAGCATCGTGATGCTAAGGCCGTGAAGCCGCCCCGGAGCCTTCGGGCAAAGGGGAGTGGTGGAGCCGCCGAACCAAGCGGTTAGTAGGTGAGTGATGGGGTGACGCAGGAAGGTAGTCCATCCCGGGCGGTGGTTGTCCCGGGGTAAGGGTGTAGGCCGTGATCTAGGCAAATCCGGATCACATAAGGCTGAGACCTGATGCCGAGCCGATTGTGGTGAAGTGGATGATCCTATGCTGTCGAGAAAAGCCTCTAGCGAGTTTCATGGCGGCCCGTACCCTAAACCGACTCAGGTGGTCAGGTAGAGAATACCGAGGCGTTCGGGTGAACTATGGTTAAGGAACTCGGCAAAATGCCCCCGTAACTTCGGGAGAAGGGGGGCCACACTCGGTGATCCGTTTTACACGGTGAGCTGGGGGTGGCCGCAGAGACCAGCGAGAAGCGACTGTTTACTAAAAACACAGGTCCGTGCGAAGCCGTAAGGCGATGTATACGGACTGACGCCTGCCCGGTGCTGGAACGTTAAGGGGACCGGTTAGTCACATTTCGGTGTGGCGAAGCTGAGAACTTAAGCGCCAGTAAACGGCGGTGGTAACTATAACCATCCTAAGGTAGCGAAATTCCTTGTCGGGTAAGTTCCGACCTGCACGAATGGCGTAACGACTTCTCGACTGTCTCAACCATAGGCCCGGTGAAATTGCACTACGAGTAAAGATGCTCGTTTCGCGCAGCAGGACGGAAAGACCCCGGGACCTTTACTACAGTTTGATATTGGTGTTCGGTTCGGCTTGTGTAGGATAGCTGGGAGACTGTGAACTCTGGACGCCAGTTCAGGGGGAGTCGTCGTTGAAATACCAGTCTGGTCGTGCTGGATGTCTAACCTGGGTCCGTGATCCGGATCAGGGACAGTGTCTGATGGGTAGTTTAACTGGGGCGGTTGCCTCCTAAAGAGTAACGGAGGCGCCCAAAGGTTCCCTCAGCCTGGTTGGCAATCAGGTGTTGAGTGTAAGTGCACAAGGGAGCTTGACTGTGAGACCGACGGGTCGAGCAGGGACGAAAGTCGGGACTAGTGATCCGGCGGTGGCTTGTGGAAGCGCCGTCGCTCAACGGATAAAAGGTACCCCGGGGATAACAGGCTGATCTTCCCCAAGAGTCCATATCGACGGGATGGTTTGGCACCTCGATGTCGGCTCGTCGCATCCTGGGGCTGGAGTCGGTCCCAAGGGTTGGGCTGTTCGCCCATTAAAGCGGTACGCGAGCTGGGTTTAGAACGTCGTGAGACAGTTCGGTCCCTATCCGCTGTGCGCGTAGGAGTCTTGAGAAGGGCTGTCCCTAGTACGAGAGGACCGGGACGGACGAACCTCTGGTGTGCCAGTTGTTCTGCCAAGGGCATGGCTGGTTGGCTACGTTCGGGAGGGATAACCGCTGAAAGCATCTAAGCGGGAAGCCTGCTTCGAGATGAGGACTCCCACCCACTTGATGGGGTAAGGCTCCCAGTAGACGACTGGGTTGATAGGCCGGATCTGGAAGCACGGTAACGTGTGGAGGTGACCGGTACTAA	LEADING	246481	2.48902	4.74325
Streptomyces sp. CdTB01	SCd1_rRNA_9	5503513	5503632	120	5S RNA	+	GTTTCGGTGGTTATAGCGTGAGGGAAACGCCCGGTTACATTCCGAACCCGGAAGCTAAGCCTTACAGCGCCGATGGTACTGCAGGGGGGACCCTGTGGGAGAGTAGGACGCCGCCGAACA	LEADING	249691	2.52144	4.80502
Streptomyces sp. CdTB01	SCd1_rRNA_10	6124378	6126006	1629	Small Subunit Ribosomal RNA; ssuRNA; SSU rRNA	+	TCACGGAGAGTTTGATCCTGGCTCAGGACGAACGCTGGCGGCGTGCTTAACACATGCAAGTCGAACGATGAACCACTTCGGTGGGGATTAGTGGCGAACGGGTGAGTAACACGTGGGCAATCTGCCCTTCACTCTGGGACAAGCCCTGGAAACGGGGTCTAATACCGGATAACACTCTCGCAGGCATCTGCGAGGGTTAAAAGCTCCGGCGGTGAAGGATGAGCCCGCGGCCTATCAGCTTGTTGGTGAGGTAATGGCTCACCAAGGCGACGACGGGTAGCCGGCCTGAGAGGGCGACCGGCCACACTGGGACTGAGACACGGCCCAGACTCCTACGGGAGGCAGCAGTGGGGAATATTGCACAATGGGCGAAAGCCTGATGCAGCGACGCCGCGTGAGGGATGACGGCCTTCGGGTTGTAAACCTCTTTCAGCAGGGAAGAAGCGAAAGTGACGGTACCTGCAGAAGAAGCGCCGGCTAACTACGTGCCAGCAGCCGCGGTAATACGTAGGGCGCAAGCGTTGTCCGGAATTATTGGGCGTAAAGAGCTCGTAGGCGGCTTGTCACGTCGATTGTGAAAGCCCGAGGCTTAACCTCGGGTCTGCAGTCGATACGGGCTAGCTAGAGTGTGGTAGGGGAGATCGGAATTCCTGGTGTAGCGGTGAAATGCGCAGATATCAGGAGGAACACCGGTGGCGAAGGCGGATCTCTGGGCCATTACTGACGCTGAGGAGCGAAAGCGTGGGGAGCGAACAGGATTAGATACCCTGGTAGTCCACGCCGTAAACGGTGGGAACTAGGTGTTGGCGACATTCCACGTCGTCGGTGCCGCAGCTAACGCATTAAGTTCCCCGCCTGGGGAGTACGGCCGCAAGGCTAAAACTCAAAGGAATTGACGGGGGCCCGCACAAGCGGCGGAGCATGTGGCTTAATTCGACGCAACGCGAAGAACCTTACCAAGGCTTGACATACACCGGAAACGTCCAGAGATGGGCGCCCCCTTGTGGTCGGTGTACAGGTGGTGCATGGCTGTCGTCAGCTCGTGTCGTGAGATGTTGGGTTAAGTCCCGCAACGAGCGCAACCCTTGTTCTGTGTTGCCAGCATGCCCTTCGGGGTGATGGGGACTCACAGGAGACCGCCGGGGTCAACTCGGAGGAAGGTGGGGACGACGTCAAGTCATCATGCCCCTTATGTCTTGGGCTGCACACGTGCTACAATGGCCGGTACAATGAGCTGCGATACCGTGAGGTGGAGCGAATCTCAAAAAGCCGGTCTCAGTTCGGATTGGGGTCTGCAACTCGACCCCATGAAGTCGGAGTCGCTAGTAATCGCAGATCAGCATTGCTGCGGTGAATACGTTCCCGGGCCTTGTACACACCGCCCGTCACGTCACGAAAGTCGGTAACACCCGAAGCCGGTGGCCCAACCCCTTGCGGGAGGGAGCTGTCGAAGGTGGGACTGGCGATTGGGACGAAGTCGTAACAAGGTAGCCGTACCGGAAGGTGCGGCTGGATCACCTCCTTTCTAAGGAGCACTTCTTACCGAGTTCGCTCGGTCAGAGGCCAGCATGCGGGCGAACGTCTCGCACTGGTTGCTCATGGGTGGAACGTTGACTACTCGGCACACTT	LEADING	870556	8.79107	16.7529
Streptomyces sp. CdTB01	SCd1_rRNA_11	6126177	6129298	3122	Large Subunit Ribosomal RNA; lsuRNA; LSU rRNA	+	ACAGTGGACGCGAGCATCTGTGGCCAAGTTTTTAAGGGCGCACGGTGGATGCCTTGGCACCAGGAACCGATGAAGGACGTGGGAGGCCACGATAGGCCCCGGGGAGTCGTCAACCAGGCTTTGATCCGGGGGTGTCCGAATGGGGAAACCCGGCAGTCGTCATGGGCTGTCACCCTTGCCTGAACACATAGGGCAAGTGGAGGGAACGCGGGGAAGTGAAACATCTCAGTACCCGCAGGAAGAGAAAACAACCGTGATTCCGGGAGTAGTGGCGAGCGAAACCGGATGAGGCCAAACCGTATGCGTGTGAGACCCGGCAGGGGTTGCGCATGCGGGGTTGTGGGATCTCTCTTTCACAGTCTGCCGGCTGTGAGACGAGTCAGAAACCGTTGATGTAGGCGAAGGACATGCGAAAGGTCCGGCGTAGAGGGTAAGACCCCCGTAGTCGAAACGTCAGCGGCTCGTTTGAGAGACACCCAAGTAGCACGGGGCCCGAGAAATCCCGTGTGAATCTGGCGGGACCACCCGCTAAGCCTAAATATTCCCTGGTGACCGATAGCGGATAGTACCGTGAGGGAATGGTGAAAAGTACCGCGGGAGCGGAGTGAAATAGTACCTGAAACCGTGTGCCTACAAGCCGTGGGAGCGTCGGGCAAGCACTTGTGCTTGCCTCGTGACTGCGTGCCTTTTGAAGAATGAGCCTGCGAGTTTGCGGTGTGTTGCGAGGTTAACCCGAGTGGGGAAGCCGTAGCGAAAGCGAGTCCGAATAGGGCGATTTTAGTAGCACGCTCAAGACCCGAAGCGGAGTGATCTAGCCATGGGCAGGTTGAAGCGGAGGTAAGACTTCGTGGAGGACCGAACCCACCAGGGTTGAAAACCTGGGGGATGACCTGTGGTTAGGGGTGAAAGGCCAATCAAACTCCGTGATAGCTGGTTCTCCCCGAAATGCATTTAGGTGCAGCGTCGTGTGTTTCTTGCCGGAGGTAGAGCACTGGATAGGCGATGGGCCCTACCGGGTTACTGACCTTAGCCAAACTCCGAATGCCGGTAAGTGAGAGCGCGGCAGTGAGACTGTGGGGGATAAGCTCCATGGTCGAGAGGGAAACAGCCCAGAGCATCGACTAAGGCCCCTAAGCGTACGCTAAGTGGGAAAGGATGTGGAGTCGCACAGACAACCAGGAGGTTGGCTTAGAAGCAGCCACCCTTGAAAGAGTGCGTAATAGCTCACTGGTCTAGTGATTCCGCGCCGACAATGTAGCGGGGCTCAAGCGTACCGCCGAAGTCGTGTCATTGCAGCATGAGGGCCAACGCCCGCTGTGATGGGTAGGGGAGCGTCGTCTGCCGGGTGAAGCAGCCGCGTAAGCGAGTTGTGGACGGTTGACGAGTGAGAATGCAGGCATGAGTAGCGATTCACACGTGGGAAACGTGTGCGCCGATTGACTAAGGGTTCCTGGGTCAAGCTGATCTGCCCAGGGTAAGTCGGGACCTAAGGCGAGGCCGACAGGCGTAGTCGATGGATAACCGGTTGATATTCCGGTACCCGCTGTGAAGCGTCAAACATCGAGCATCGTGATGCTAAGGCCGTGAAGCCGCCCCGGAGCCTTCGGGCAAAGGGGAGTGGTGGAGCCGCCGAACCAAGCGGTTAGTAGGTGAGTGATGGGGTGACGCAGGAAGGTAGTCCATCCCGGGCGGTGGTTGTCCCGGGGTAAGGGTGTAGGCCGTGATCCAGGCAAATCCGGATCACATAAGGCTGAGACCTGATGCCGAGCCGATTGTGGTGAAGTGGATGATCCTATGCTGTCGAGAAAAGCCTCTAGCGAGTTTCATGGCGGCCCGTACCCTAAACCGACTCAGGTGGTCAGGTAGAGAATACCGAGGCGTTCGGGTGAACTATGGTTAAGGAACTCGGCAAAATGCCCCCGTAACTTCGGGAGAAGGGGGGCCACGCTTGGTGAGAGGACTTGCTCCTCGAGCTGGGGGTGGCCGCAGAGACCAGCGAGAAGCGACTGTTTACTAAAAACACAGGTCCGTGCGAAGCCGTAAGGCGATGTATACGGACTGACGCCTGCCCGGTGCTGGAACGTTAAGGGGACCGGTTAGTCACATTTCGGTGTGGCGAAGCTGAGAACTTAAGCGCCAGTAAACGGCGGTGGTAACTATAACCATCCTAAGGTAGCGAAATTCCTTGTCGGGTAAGTTCCGACCTGCACGAATGGCGTAACGACTTCTCGACTGTCTCAACCATAGGCCCGGTGAAATTGCACTACGAGTAAAGATGCTCGTTTCGCGCAGCAGGACGGAAAGACCCCGGGACCTTTACTACAGTTTGATATTGGTGTTCGGTTCGGCTTGTGTAGGATAGCTGGGAGACTGTGAACTCTGGACGCCAGTTCAGGGGGAGTCGTCGTTGAAATACCAGTCTGGTCGTGCTGGATGTCTAACCTGGGTCCGTGATCCGGATCAGGGACAGTGTCTGATGGGTAGTTTAACTGGGGCGGTTGCCTCCTAAAGAGTAACGGAGGCGCCCAAAGGTTCCCTCAGCCTGGTTGGCAATCAGGTGTTGAGTGTAAGTGCACAAGGGAGCTTGACTGTGAGACCGACGGGTCGAGCAGGGACGAAAGTCGGGACTAGTGATCCGGCGGTGGCTTGTGGAAGCGCCGTCGCTCAACGGATAAAAGGTACCCCGGGGATAACAGGCTGATCTTCCCCAAGAGTCCATATCGACGGGATGGTTTGGCACCTCGATGTCGGCTCGTCGCATCCTGGGGCTGGAGTCGGTCCCAAGGGTTGGGCTGTTCGCCCATTAAAGCGGTACGCGAGCTGGGTTTAGAACGTCGTGAGACAGTTCGGTCCCTATCCGCTGTGCGCGTAGGAGTCTTGAGAAGGGCTGTCCCTAGTACGAGAGGACCGGGACGGACGAACCTCTGGTGTGCCAGTTGTTCTGCCAAGGGCATGGCTGGTTGGCTACGTTCGGGAGGGATAACCGCTGAAAGCATCTAAGCGGGAAGCCTGCTTCGAGATGAGGACTCCCACCCACTTGATGGGGTAAGGCTCCCAGTAGACGACTGGGTTGATAGGCCGGATCTGGAAGCACGGTAACGTGTGGAGGTGACCGGTACTAA	LEADING	872355	8.80924	16.7875
Streptomyces sp. CdTB01	SCd1_rRNA_12	6129387	6129506	120	5S RNA	+	GTTTCGGTGGTTATAGCGTGAGGGAAACGCCCGGTTACATTCCGAACCCGGAAGCTAAGCCTTACAGCGCCGATGGTACTGCAGGGGGGACCCTGTGGGAGAGTAGGACGTCGCCGAACA	LEADING	875565	8.84165	16.8493
Streptomyces sp. CdTB01	SCd1_rRNA_13	7705808	7707436	1629	Small Subunit Ribosomal RNA; ssuRNA; SSU rRNA	+	TCACGGAGAGTTTGATCCTGGCTCAGGACGAACGCTGGCGGCGTGCTTAACACATGCAAGTCGAACGATGAACCACTTCGGTGGGGATTAGTGGCGAACGGGTGAGTAACACGTGGGCAATCTGCCCTTCACTCTGGGACAAGCCCTGGAAACGGGGTCTAATACCGGATAACACTCTCGCAGGCATCTGCGAGGGTTAAAAGCTCCGGCGGTGAAGGATGAGCCCGCGGCCTATCAGCTTGTTGGTGAGGTAATGGCTCACCAAGGCGACGACGGGTAGCCGGCCTGAGAGGGCGACCGGCCACACTGGGACTGAGACACGGCCCAGACTCCTACGGGAGGCAGCAGTGGGGAATATTGCACAATGGGCGAAAGCCTGATGCAGCGACGCCGCGTGAGGGATGACGGCCTTCGGGTTGTAAACCTCTTTCAGCAGGGAAGAAGCGAAAGTGACGGTACCTGCAGAAGAAGCGCCGGCTAACTACGTGCCAGCAGCCGCGGTAATACGTAGGGCGCAAGCGTTGTCCGGAATTATTGGGCGTAAAGAGCTCGTAGGCGGCTTGTCACGTCGATTGTGAAAGCCCGAGGCTTAACCTCGGGTCTGCAGTCGATACGGGCTAGCTAGAGTGTGGTAGGGGAGATCGGAATTCCTGGTGTAGCGGTGAAATGCGCAGATATCAGGAGGAACACCGGTGGCGAAGGCGGATCTCTGGGCCATTACTGACGCTGAGGAGCGAAAGCGTGGGGAGCGAACAGGATTAGATACCCTGGTAGTCCACGCCGTAAACGGTGGGAACTAGGTGTTGGCGACATTCCACGTCGTCGGTGCCGCAGCTAACGCATTAAGTTCCCCGCCTGGGGAGTACGGCCGCAAGGCTAAAACTCAAAGGAATTGACGGGGGCCCGCACAAGCGGCGGAGCATGTGGCTTAATTCGACGCAACGCGAAGAACCTTACCAAGGCTTGACATACACCGGAAACGTCCAGAGATGGGCGCCCCCTTGTGGTCGGTGTACAGGTGGTGCATGGCTGTCGTCAGCTCGTGTCGTGAGATGTTGGGTTAAGTCCCGCAACGAGCGCAACCCTTGTTCTGTGTTGCCAGCATGCCCTTCGGGGTGATGGGGACTCACAGGAGACCGCCGGGGTCAACTCGGAGGAAGGTGGGGACGACGTCAAGTCATCATGCCCCTTATGTCTTGGGCTGCACACGTGCTACAATGGCCGGTACAATGAGCTGCGATACCGTGAGGTGGAGCGAATCTCAAAAAGCCGGTCTCAGTTCGGATTGGGGTCTGCAACTCGACCCCATGAAGTCGGAGTCGCTAGTAATCGCAGATCAGCATTGCTGCGGTGAATACGTTCCCGGGCCTTGTACACACCGCCCGTCACGTCACGAAAGTCGGTAACACCCGAAGCCGGTGGCCCAACCCCTTGTGGGAGGGAGCTGTCGAAGGTGGGACTGGCGATTGGGACGAAGTCGTAACAAGGTAGCCGTACCGGAAGGTGCGGCTGGATCACCTCCTTTCTAAGGAGCACTTCTTAATCAGGCTTGCCTGGTTCAGAGGCCAGCATGCGGGCGAACGTCTCGCACTGGTTGCTCATGGGTGGAACGTTGACTATTCGGCCGGA	LEADING	2451986	24.7607	47.1857
Streptomyces sp. CdTB01	SCd1_rRNA_14	7707616	7710739	3124	Large Subunit Ribosomal RNA; lsuRNA; LSU rRNA	+	ACAGTGGACGCGAGCATCTGTGGCCAAGTTTTTAAGGGCGCACGGTGGATGCCTTGGCACCAGGAACCGATGAAGGACGTGGGAGGCCACGATAGGCCCCGGGGAGTCGTCAACCAGGCTTTGATCCGGGGGTGTCCGAATGGGGAAACCCGGCAGTCGTCATGGGCTGTCACCCTTGCCTGAACACATAGGGCAAGTGGAGGGAACGCGGGGAAGTGAAACATCTCAGTACCCGCAGGAAGAGAAAACAACCGTGATTCCGGGAGTAGTGGCGAGCGAAACCGGATGAGGCCAAACCGTATGCGTGTGAGACCCGGCAGGGGTTGCGCATGCGGGGTTGTGGGATCTCTCTTTCACAGTCTGCCGGCTGTGAGACGAGTCAGAAACCGTTGATGTAGGCGAAGGACATGCGAAAGGTCCGGCGTAGAGGGTAAGACCCCCGTAGTCGAAACGTCAGCGGCTCGTTTGAGAGACACCCAAGTAGCACGGGGCCCGAGAAATCCCGTGTGAATCTGGCGGGACCACCCGCTAAGCCTAAATATTCCCTGGTGACCGATAGCGGATAGTACCGTGAGGGAATGGTGAAAAGTACCGCGGGAGCGGAGTGAAATAGTACCTGAAACCGTGTGCCTACAAGCCGTGGGAGCGTCGGGCAAGCACTTGTGCTTGCCTCGTGACTGCGTGCCTTTTGAAGAATGAGCCTGCGAGTTTGCGGTGTGTTGCGAGGTTAACCCGGGTGGGGAAGCCGTAGCGAAAGCGAGTCCGAATAGGGCGATTTTAGTAGCACGCTCAAGACCCGAAGCGGAGTGATCTAGCCATGGGCAGGTTGAAGCGGAGGTAAGACTTCGTGGAGGACCGAACCCACCAGGGTTGAAAACCTGGGGGATGACCTGTGGTTAGGGGTGAAAGGCCAATCAAACTCCGTGATAGCTGGTTCTCCCCGAAATGCATTTAGGTGCAGCGTCGTGTGTTTCTTGCCGGAGGTAGAGCACTGGATAGGCGATGGGCCCTACCGGGTTACTGACCTTAGCCAAACTCCGAATGCCGGTAAGTGAGAGCGCGGCAGTGAGACTGTGGGGGATAAGCTCCATGGTCGAGAGGGAAACAGCCCAGAGCATCGACTAAGGCCCCTAAGCGTACGCTAAGTGGGAAAGGATGTGGAGTCGCACAGACAACCAGGAGGTTGGCTTAGAAGCAGCCACCCTTGAAAGAGTGCGTAATAGCTCACTGGTCTAGTGATTCCGCGCCGACAATGTAGCGGGGCTCAAGCGTACCGCCGAAGTCGTGTCATTGCAGCAATACTCCCAACGGAGGCTGTGATGGGTAGGGGAGCGTCGTCTGCCGGGTGAAGCAGCACCGGAAGGTAGTTGTGGACGGTTGACGAGTGAGAATGCAGGCATGAGTAGCGATTCACACGTGGGAAACGTGTGCGCCGATTGACTAAGGGTTCCTGGGTCAAGCTGATCTGCCCAGGGTAAGTCGGGACCTAAGGCGAGGCCGACAGGCGTAGTCGATGGATAACCGGTTGATATTCCGGTACCCGCTGTGAAGCGTCAAACATTGAATCCAGTGATGCTAAGCCCGTGAAGCCGCCGGCTGAGTCTTCGGACGAGGTCGGAGTGGTGGAGCCGGTGACCCGAGCTGGTAGTAGGTGAGTGATGGGGTGACGCAGGAAGGTAGTCCATCCCGGGCGGTGGTTGTCCCGGGGTAAGGGTGTAGGCCGTGCGATAGGCAAATCCGTCGCACATAAGGCTGAGACCTGATGCCGAGCCGATTGTGGTGAAGTGGATGATCCTATGCTGTCGAGAAAAGCCTCTAGCGAGTTTCATGGCGGCCCGTACCCTAAACCGACTCAGGTGGTCAGGTAGAGAATACCGAGGCGTTCGGGTGAACTATGGTTAAGGAACTCGGCAAAATGCCCCCGTAACTTCGGGAGAAGGGGGGCCACGCTTGGTGAGAGGACTTGCTCCTCGAGCTGGGGGTGGCCGCAGAGACCAGCGAGAAGCGACTGTTTACTAAAAACACAGGTCCGTGCGAAGCCGTAAGGCGATGTATACGGACTGACGCCTGCCCGGTGCTGGAACGTTAAGGGGACCGGTTAGTCACATTTCGGTGTGGCGAAGCTGAGAACTTAAGCGCCAGTAAACGGCGGTGGTAACTATAACCATCCTAAGGTAGCGAAATTCCTTGTCGGGTAAGTTCCGACCTGCACGAATGGCGTAACGACTTCTCGACTGTCTCAACCATAGGCCCGGTGAAATTGCACTACGAGTAAAGATGCTCGTTTCGCGCAGCAGGACGGAAAGACCCCGGGACCTTTACTACAGTTTGATATTGGTGTTCGGTTCGGCTTGTGTAGGATAGCTGGGAGACTGTGAACTCTGGACGCCAGTTCAGGGGGAGTCGTCGTTGAAATACCAGTCTGGTCGTGCTGGATGTCTAACCTGGGTCCGTGATCCGGATCAGGGACAGTGTCTGATGGGTAGTTTAACTGGGGCGGTTGCCTCCTAAAGAGTAACGGAGGCGCCCAAAGGTTCCCTCAGCCTGGTTGGCAATCAGGTGTTGAGTGTAAGTGCACAAGGGAGCTTGACTGTGAGACCGACGGGTCGAGCAGGGACGAAAGTCGGGACTAGTGATCCGGCGGTGGCTTGTGGAAGCGCCGTCGCTCAACGGATAAAAGGTACCCCGGGGATAACAGGCTGATCTTCCCCAAGAGTCCATATCGACGGGATGGTTTGGCACCTCGATGTCGGCTCGTCGCATCCTGGGGCTGGAGTCGGTCCCAAGGGTTGGGCTGTTCGCCCATTAAAGCGGTACGCGAGCTGGGTTTAGAACGTCGTGAGACAGTTCGGTCCCTATCCGCTGTGCGCGTAGGAGTCTTGAGAAGGGCTGTCCCTAGTACGAGAGGACCGGGACGGACGAACCTCTGGTGTGCCAGTTGTTCTGCCAAGGGCATGGCTGGTTGGCTACGTTCGGGAGGGATAACCGCTGAAAGCATCTAAGCGGGAAGCCTGCTTCGAGATGAGGACTCCCACCCACTTGATGGGGTAAGGCTCCCAGTAGACGACTGGGTTGATAGGCCGGATCTGGAAGCACGGTAACGTGTGGAGGTGACCGGTACTAA	LEADING	2453794	24.779	47.2205
Streptomyces sp. CdTB01	SCd1_rRNA_15	7710862	7710981	120	5S RNA	+	GTTTCGGTGGTTATAGCGTAAGGGAAACGCCCGGTTACATTTCGAACCCGGAAGCTAAGCCTTACAGCGCCGATGGTACTGCAGGGGGGACCCTGTGGGAGAGTAGGACGCCGCCGAACA	LEADING	2457040	24.8117	47.2829
Streptomyces sp. CdTB01	SCd1_rRNA_16	8237814	8239442	1629	Small Subunit Ribosomal RNA; ssuRNA; SSU rRNA	+	TCACGGAGAGTTTGATCCTGGCTCAGGACGAACGCTGGCGGCGTGCTTAACACATGCAAGTCGAACGATGAACCACTTCGGTGGGGATTAGTGGCGAACGGGTGAGTAACACGTGGGCAATCTGCCCTTCACTCTGGGACAAGCCCTGGAAACGGGGTCTAATACCGGATAACACTCTCGCAGGCATCTGCGAGGGTTAAAAGCTCCGGCGGTGAAGGATGAGCCCGCGGCCTATCAGCTTGTTGGTGAGGTAATGGCTCACCAAGGCGACGACGGGTAGCCGGCCTGAGAGGGCGACCGGCCACACTGGGACTGAGACACGGCCCAGACTCCTACGGGAGGCAGCAGTGGGGAATATTGCACAATGGGCGAAAGCCTGATGCAGCGACGCCGCGTGAGGGATGACGGCCTTCGGGTTGTAAACCTCTTTCAGCAGGGAAGAAGCGAAAGTGACGGTACCTGCAGAAGAAGCGCCGGCTAACTACGTGCCAGCAGCCGCGGTAATACGTAGGGCGCAAGCGTTGTCCGGAATTATTGGGCGTAAAGAGCTCGTAGGCGGCTTGTCACGTCGATTGTGAAAGCCCGAGGCTTAACCTCGGGTCTGCAGTCGATACGGGCTAGCTAGAGTGTGGTAGGGGAGATCGGAATTCCTGGTGTAGCGGTGAAATGCGCAGATATCAGGAGGAACACCGGTGGCGAAGGCGGATCTCTGGGCCATTACTGACGCTGAGGAGCGAAAGCGTGGGGAGCGAACAGGATTAGATACCCTGGTAGTCCACGCCGTAAACGGTGGGAACTAGGTGTTGGCGACATTCCACGTCGTCGGTGCCGCAGCTAACGCATTAAGTTCCCCGCCTGGGGAGTACGGCCGCAAGGCTAAAACTCAAAGGAATTGACGGGGGCCCGCACAAGCGGCGGAGCATGTGGCTTAATTCGACGCAACGCGAAGAACCTTACCAAGGCTTGACATACACCGGAAACGTCCAGAGATGGGCGCCCCCTTGTGGTCGGTGTACAGGTGGTGCATGGCTGTCGTCAGCTCGTGTCGTGAGATGTTGGGTTAAGTCCCGCAACGAGCGCAACCCTTGTTCTGTGTTGCCAGCATGCCCTTCGGGGTGATGGGGACTCACAGGAGACCGCCGGGGTCAACTCGGAGGAAGGTGGGGACGACGTCAAGTCATCATGCCCCTTATGTCTTGGGCTGCACACGTGCTACAATGGCCGGTACAATGAGCTGCGATACCGTGAGGTGGAGCGAATCTCAAAAAGCCGGTCTCAGTTCGGATTGGGGTCTGCAACTCGACCCCATGAAGTCGGAGTCGCTAGTAATCGCAGATCAGCATTGCTGCGGTGAATACGTTCCCGGGCCTTGTACACACCGCCCGTCACGTCACGAAAGTCGGTAACACCCGAAGCCGGTGGCCCAACCCCTTGTGGGAGGGAGCTGTCGAAGGTGGGACTGGCGATTGGGACGAAGTCGTAACAAGGTAGCCGTACCGGAAGGTGCGGCTGGATCACCTCCTTTCTAAGGAGCACTTCTTAATCAGGCTTGCCTGGTTCAGAGGCCAGCATGCGGGCGAACGTCTCGCACTGGTTGCTCATGGGTGGAACGTTGACTATTCGGCCGGA	LEADING	2983992	30.133	57.4235
Streptomyces sp. CdTB01	SCd1_rRNA_17	8239621	8242742	3122	Large Subunit Ribosomal RNA; lsuRNA; LSU rRNA	+	ACAGTGGACGCGAGCATCTGTGGCCAAGTTTTTAAGGGCGCACGGTGGATGCCTTGGCACCAGGAACCGATGAAGGACGTGGGAGGCCACGATAGGCCCCGGGGAGTCGTCAACCAGGCTTTGATCCGGGGGTGTCCGAATGGGGAAACCCGGCAGTCGTCATGGGCTGTCACCCTTGCCTGAACACATAGGGCAAGTGGAGGGAACGCGGGGAAGTGAAACATCTCAGTACCCGCAGGAAGAGAAAACAACCGTGATTCCGGGAGTAGTGGCGAGCGAAACCGGATGAGGCCAAACCGTATGCGTGTGAGACCCGGCAGGGGTTGCGCATGCGGGGTTGTGGGATCTCTCTTTCACAGTCTGCCGGCTGTGAGACGAGTCAGAAACCGTTGATGTAGGCGAAGGACATGCGAAAGGTCCGGCGTAGAGGGTAAGACCCCCGTAGTCGAAACGTCAGCGGCTCGTTTGAGAGACACCCAAGTAGCACGGGGCCCGAGAAATCCCGTGTGAATCTGGCGGGACCACCCGCTAAGCCTAAATATTCCCTGGTGACCGATAGCGGATAGTACCGTGAGGGAATGGTGAAAAGTACCGCGGGAGCGGAGTGAAATAGTACCTGAAACCGTGTGCCTACAAGCCGTGGGAGCGTCGGGCAAGCACTTGTGCTTGCCTCGTGACTGCGTGCCTTTTGAAGAATGAGCCTGCGAGTTTGCGGTGTGTTGCGAGGTTAACCCGAGTGGGGAAGCCGTAGCGAAAGCGAGTCCGAATAGGGCGATTTTAGTAGCACGCTCAAGACCCGAAGCGGAGTGATCTAGCCATGGGCAGGTTGAAGCGGAGGTAAGACTTCGTGGAGGACCGAACCCACCAGGGTTGAAAACCTGGGGGATGACCTGTGGTTAGGGGTGAAAGGCCAATCAAACTCCGTGATAGCTGGTTCTCCCCGAAATGCATTTAGGTGCAGCGTCGTGTGTTTCTTGCCGGAGGTAGAGCACTGGATAGGCGATGGGCCCTACCGGGTTACTGACCTTAGCCAAACTCCGAATGCCGGTAAGTGAGAGCGCGGCAGTGAGACTGTGGGGGATAAGCTCCATGGTCGAGAGGGAAACAGCCCAGAGCATCGACTAAGGCCCCTAAGCGTACGCTAAGTGGGAAAGGATGTGGAGTCGCACAGACAACCAGGAGGTTGGCTTAGAAGCAGCCACCCTTGAAAGAGTGCGTAATAGCTCACTGGTCTAGTGATTCCGCGCCGACAATGTAGCGGGGCTCAAGCGTACCGCCGAAGTCGTGTCATTGCAGCATGAGGGCCAACGCCCGCTGTGATGGGTAGGGGAGCGTCGTCTGCCGGGTGAAGCAGCCGCGTAAGCGAGTTGTGGACGGTTGACGAGTGAGAATGCAGGCATGAGTAGCGATTCACACGTGGGAAACGTGTGCGCCGATTGACTAAGGGTTCCTGGGTCAAGCTGATCTGCCCAGGGTAAGTCGGGACCTAAGGCGAGGCCGACAGGCGTAGTCGATGGATAACCGGTTGATATTCCGGTACCCGCTGTGAAGCGTCAAACATCGAGCATCGTGATGCTAAGGCCGTGAAGCCGCCCCGGAGCCTTCGGGCAAAGGGGAGTGGTGGAGCCGCCGAACCAAGCGGTTAGTAGGTGAGTGATGGGGTGACGCAGGAAGGTAGTCCATCCCGGGCGGTGGTTGTCCCGGGGTAAGGGTGTAGGCCGTGATCCAGGCAAATCCGGATCACACAAGGCTGAGACCTGATGCCGAGCCGATTGTGGTGAAGTGGATGATCCTATGCTGTCGAGAAAAGCCTCTAGCGAGTTTCATGGCGGCCCGTACCCTAAACCGACTCAGGTGGTCAGGTAGAGAATACCGAGGCGTTCGGGTGAACTATGGTTAAGGAACTCGGCAAAATGCCCCCGTAACTTCGGGAGAAGGGGGGCCACACTCGGTGATCCGTTTTACACGGTGAGCTGGGGGTGGCCGCAGAGACCAGCGAGAAGCGACTGTTTACTAAAAACACAGGTCCGTGCGAAGCCGTAAGGCGATGTATACGGACTGACGCCTGCCCGGTGCTGGAACGTTAAGGGGACCGGTTAGTCACATTTCGGTGTGGCGAAGCTGAGAACTTAAGCGCCAGTAAACGGCGGTGGTAACTATAACCATCCTAAGGTAGCGAAATTCCTTGTCGGGTAAGTTCCGACCTGCACGAATGGCGTAACGACTTCTCGACTGTCTCAACCATAGGCCCGGTGAAATTGCACTACGAGTAAAGATGCTCGTTTCGCGCAGCAGGACGGAAAGACCCCGGGACCTTTACTACAGTTTGATATTGGTGTTCGGTTCGGCTTGTGTAGGATAGCTGGGAGACTGTGAACTCTGGACGCCAGTTCAGGGGGAGTCGTCGTTGAAATACCAGTCTGGTCGTGCTGGATGTCTAACCTGGGTCCGTGATCCGGATCAGGGACAGTGTCTGATGGGTAGTTTAACTGGGGCGGTTGCCTCCTAAAGAGTAACGGAGGCGCCCAAAGGTTCCCTCAGCCTGGTTGGCAATCAGGTGTTGAGTGTAAGTGCACAAGGGAGCTTGACTGTGAGACCGACGGGTCGAGCAGGGACGAAAGTCGGGACTAGTGATCCGGCGGTGGCTTGTGGAAGCGCCGTCGCTCAACGGATAAAAGGTACCCCGGGGATAACAGGCTGATCTTCCCCAAGAGTCCATATCGACGGGATGGTTTGGCACCTCGATGTCGGCTCGTCGCATCCTGGGGCTGGAGTCGGTCCCAAGGGTTGGGCTGTTCGCCCATTAAAGCGGTACGCGAGCTGGGTTTAGAACGTCGTGAGACAGTTCGGTCCCTATCCGCTGTGCGCGTAGGAGTCTTGAGAAGGGCTGTCCCTAGTACGAGAGGACCGGGACGGACGAACCTCTGGTGTGCCAGTTGTTCTGCCAAGGGCATGGCTGGTTGGCTACGTTCGGGAGGGATAACCGCTGAAAGCATCTAAGCGGGAAGCCTGCTTCGAGATGAGGACTCCCACCCACTTGATGGGGTAAGGCTCCCAGTAGACGACTGGGTTGATAGGCCGGATCTGGAAGCACGGTAACGTGTGGAGGTGACCGGTACTAA	LEADING	2985799	30.1513	57.4583
Streptomyces sp. CdTB01	SCd1_rRNA_18	8242831	8242950	120	5S RNA	+	GTTTCGGTGGTTATAGCGTGAGGGAAACGCCCGGTTACATTCCGAACCCGGAAGCTAAGCCTTACAGCGCCGATGGTACTGCAGGGGGGACCCTGTGGGAGAGTAGGACGCCGCCGAACT	LEADING	2989009	30.1837	57.5201
Streptomyces sp. CFMR 7	SCF2_rRNA_1	2238774	2238893	120	5S RNA	-	GTTTCGGTGGTCATTGCGTTAGGGAAACGCCCGGTTACATTCCGAACCCGGAAGCTAAGCCTTTCAGCGCCGATGGTACTGCAGGGGGGACCCTGTGGGAGAGTAGGACGCCGCCGAACG	LEADING	2110756	25.7166	41.0734
Streptomyces sp. CFMR 7	SCF2_rRNA_2	2238972	2242097	3126	Large Subunit Ribosomal RNA; lsuRNA; LSU rRNA	-	GGCCAAGTTTTTAAGGGCGCACGGTGGATGCCTTGGCACCAGGAACCGATGAAGGACGTGGGAGGCCACGATAGTCCCCGGGGAGCTGTCAACCAAGCTTTGATCCGGGGGTTTCCGAATGGGGAAACCCGGCAGTCGTCATGGGCTGTCACCCGCTGCTGAACACATAGGCAGTGTGGAGGGAACGAGGGGAAGTGAAACATCTCAGTACCCTCAGGAAGAGAAAACAACCGTGATTCCGGGAGTAGTGGCGAGCGAAACTGGATGAGGCCAAACCGTATGCGTGTGATACCCGGCAGGGGTTGCGTATGCGGGGTTGTGGGAGTTCTCTTTCACAGTCTGCCGGCTGTGAGGCGAGTCAGAAACCGTTGATGTAGGCGAAGGACATGCGAAAGGTCCGGCGTAGAGGGTAAGACCCCCGTAGCTGAAACATTGACGGCTCGTTTGAGAATCACCCAAGTAGCACGGGGCCCGAGAAATCCCGTGTGAATCTGGCGGGACCACCCGCTAAGCCTAAATATTCCCTGGTGACCGATAGCGGATAGTACCGTGAGGGAATGGTGAAAAGTACCGCGGGAGCGGAGTGAAATAGTACCTGAAACCGTGTGCCTACAAGCCGTGGGAGCGTCGCTGGCAGCACTTGTGCTGTCAGTCGTGACTGCGTGCCTTTTGAAGAATGAGCCTGCGAGTTAGCGGTGTGTAGCGAGGTTAACCCGTGTGGGGAAGCCGTAGCGAAAGCGAGTCCGAACAGGGCGAGTTAGTTGCACGCTCTAGACCCGAAGCGGAGTGATCTAGCCATGGGCAGGTTGAAGCGGAGGTAAGACTTCGTGGAGGACCGAACCCACCAGGGTTGAAAACCTGGGGGATGACCTGTGGTTAGGGGTGAAAGGCCAATCAAACTCCGTGATAGCTGGTTCTCCCCGAAATGCATTTAGGTGCAGCGTCGTGTGTTTCTTGCCGGAGGTAGAGCACTGGATAGGCGATGGGCCCTACCGGGTTACTGACCTTAGCCAAACTCCGAATGCCGGTAAGTGAGAGCGCGGCAGTGAGACTGTGGGGGATAAGCTCCATGGTCGAGAGGGAAACAGCCCAGAGCATCGACTAAGGCCCCTAAGCGTACGCTAAGTGGGAAAGGATGTGGAGTCGCAGAGACAACCAGGAGGTTGGCTTAGAAGCAGCCACCCTTGAAAGAGTGCGTAATAGCTCACTGGTCAAGTGATTCCGCGCCGACAATGTAGCGGGGCTCAAGCGTACCGCCGAAGTCGTGTCAATCCAATATTAAAGGCCAACGCCTGTTGGGTTGGGTAGGGGAGCGTCGTGTGCCGGGTGAAGCAGCCGTGGAAGCGAGTTGTGGACGGTTCACGAGTGAGAATGCAGGCATGAGTAGCGATACACACGTGAGAAACGTGTGCGCCGATTGACTAAGGGTTCCTGGGTCAAGCTGATCTGCCCAGGGTAAGTCGGGACCTAAGGCGAGGCCGACAGGCGTAGTCGATGGACAACCGGTTGATATTCCGGTACCCGCTTTGAAACGCCCAGTACTGAATCAGGCGATGCTAAGTCCGTGAAGCCGGCCCGATCTCTTCGGAGTTGAGGGTAGTGGTGGAGCCGATGAACCAGACTTGTAGTAGGTAAGCGATGGGGTGACGCAGGAAGGTAGTCCAGCCCGGGCGGTGGTTGTCCCGGGGTAAGGGTGTAGCCCGTGTGGTAGGCAAATCCGTCACACATATAAGGGTGAGACCTGATGCCGAGCCGATTGTGGTGAAGTGGATGATCCTATGCTGTCGAGAAAAGCCTCTAGCGAGTTTCATGGCGGCCCGTACCCTAAACCGACTCAGGTGGTCAGGTAGAGAATACCGAGGCGTTCGGGTGAACTATGGTTAAGGAACTCGGCAAAATGCCCCCGTAACTTCGGGAGAAGGGGGGCCACACCTGGTGACGGAGTTTACCTCTTGAGCTGGGGGTGGCCGCAGAGACCAGCGAGAAGCGACTGTTTACTAAAAACACAGGTCCGTGCGAAGCCGTAAGGCGATGTATACGGACTGACGCCTGCCCGGTGCTGGAACGTTAAGGGGACCGGTTAGCTGCTCTTCGGGGTGGCGAAGCTGAGAACTTAAGCGCCAGTAAACGGCGGTGGTAACTATAACCATCCTAAGGTAGCGAAATTCCTTGTCGGGTAAGTTCCGACCTGCACGAATGGCGTAACGACTTCTCGACTGTCTCAACCATAGGCCCGGTGAAATTGCACTACGAGTAAAGATGCTCGTTTCGCGCAGCAGGACGGAAAGACCCCGGGACCTTTACTATAGTTTGATATTGGTGTTCGGTTCGGCTTGTGTAGGATAGGTGGGAGACTGTGAAGCGGCCACGCCAGTGGTTGTGGAGTCGTCGTTGAAATACCACTCTGGTCGTGCTGGATGTCTAACCTGGGTCCGTGATCCGGATCAGGGACAGTGTCTGATGGGTAGTTTAACTGGGGCGGTTGCCTCCTAAAGGGTAACGGAGGCGCCCAAAGGTTCCCTCAGCCTGGTTGGTAATCAGGTGTTGAGTGTAAGTGCACAAGGGAGCTTGACTGTGAGACCGACGGGTCGAGCAGGGACGAAAGTCGGGACTAGTGATCCGGCAGTGGCTTGTGGAAGCGCTGTCGCTCAACGGATAAAAGGTACCCCGGGGATAACAGGCTGATCTTCCCCAAGAGTCCATATCGACGGGATGGTTTGGCACCTCGATGTCGGCTCGTCGCATCCTGGGGCTGGAGTCGGTCCCAAGGGTTGGGCTGTTCGCCCATTAAAGCGGTACGCGAGCTGGGTTTAGAACGTCGTGAGACAGTTCGGTCCCTATCCGCTGTGCGCGTAGGAATATTGAGAAGGGCTGTCCCTAGTACGAGAGGACCGGGACGGACGAACCTCTGGTGTGCCAGTTGTTCTGCCAAGGGCATGGCTGGTTGGCTACGTTCGGAAAGGATAACCGCTGAAAGCATCTAAGCGGGAAGCCTGCTTCGAGATGAGTATTCCCACCCTCTTGAGGGGTTAAGGCTCCCAGTAGACGACTGGGTTGATAGGCCAGATGTGGAAGCCCTGTGAGGGGTGGAGCTGACTGGTACTAATAGGCCGAGGGCTTGTCCTC	LEADING	2107552	25.6776	41.011
Streptomyces sp. CFMR 7	SCF2_rRNA_3	2242421	2243883	1463	Small Subunit Ribosomal RNA; ssuRNA; SSU rRNA	-	GCGTGCTTAACACATGCAAGTCGAACGATGAAACCGCTTCGGTGGTGGATTAGTGGCGAACGGGTGAGTAACACGTGGGCAATCTGCCCTTCACTCTGGGACAAGCCCTGGAAACGGGGTCTAATACCGGATAACACTCCTGCCTGCATGGGTGGGGGTTGAAAGCTCCGGCGGTGAAGGATGAGCCCGCGGCCTATCAGCTTGTTGGTGGGGTAATGGCCTACCAAGGCGACGACGGGTAGCCGGCCTGAGAGGGCGACCGGCCACACTGGGACTGAGACACGGCCCAGACTCCTACGGGAGGCAGCAGTGGGGAATATTGCACAATGGGCGAAAGCCTGATGCAGCGACGCCGCGTGAGGGATGACGGCCTTCGGGTTGTAAACCTCTTTCAGCAGGGAAGAAGCGCAAGTGACGGTACCTGCAGAAGAAGCGCCGGCTAACTACGTGCCAGCAGCCGCGGTAATACGTAGGGCGCAAGCGTTGTCCGGAATTATTGGGCGTAAAGAGCTCGTAGGCGGCTTGTCACGTCGGATGTGAAAGCCCGGGGCTTAACCCCGGGTCTGCATTCGATACGGGCTAGCTAGAGTGTGGTAGGGGAGATCGGAATTCCTGGTGTAGCGGTGAAATGCGCAGATATCAGGAGGAACACCGGTGGCGAAGGCGGATCTCTGGGCCATTACTGACGCTGAGGAGCGAAAGCGTGGGGAGCGAACAGGATTAGATACCCTGGTAGTCCACGCCGTAAACGTTGGGAACTAGGTGTTGGCGACATTCCACGTCGTCGGTGCCGCAGCTAACGCATTAAGTTCCCCGCCTGGGGAGTACGGCCGCAAGGCTAAAACTCAAAGGAATTGACGGGGGCCCGCACAAGCAGCGGAGCATGTGGCTTAATTCGACGCAACGCGAAGAACCTTACCAAGGCTTGACATATACCGGAAAGCATCAGAGATGGTGCCCCCCTTGTGGTCGGTATACAGGTGGTGCATGGCTGTCGTCAGCTCGTGTCGTGAGATGTTGGGTTAAGTCCCGCAACGAGCGCAACCCTTGTTCTGTGTTGCCAGCATGCCTTTCGGGGTGATGGGGACTCACAGGAGACTGCCGGGGTCAACTCGGAGGAAGGTGGGGACGACGTCAAGTCATCATGCCCCTTATGTCTTGGGCTGCACACGTGCTACAATGGCCGGTACAATGAGCTGCGATGCCGTGAGGCGGAGCGAATCTCAAAAAGCCGGTCTCAGTTCGGATTGGGGTCTGCAACTCGACCCCATGAAGTCGGAGTTGCTAGTAATCGCAGATCAGCATTGCTGCGGTGAATACGTTCCCGGGCCTTGTACACACCGCCCGTCACGTCACGAAAGTCGGTAACACCCGAAGCCGGTGGCCCAACCCCTTGTGGGAGGGAGCTGTCGAAGGTGGGACTGGCGATTGGGACGAAGTCGTAACAAGGTAGCCGTACCGGA	LEADING	2105766	25.6559	40.9763
Streptomyces sp. CFMR 7	SCF2_rRNA_4	4009925	4010044	120	5S RNA	-	GTTTCGGTGGTCATTGCGTTAGGGAAACGCCCGGTTACATTCCGAACCCGGAAGCTAAGCCTTTCAGCGCCGATGGTACTGCAGGGGGGACCCTGTGGGAGAGTAGGACGCCGCCGAACG	LEADING	339605	4.13762	6.6084
Streptomyces sp. CFMR 7	SCF2_rRNA_5	4010124	4013249	3126	Large Subunit Ribosomal RNA; lsuRNA; LSU rRNA	-	GGCCAAGTTTTTAAGGGCGCACGGTGGATGCCTTGGCACCAGGAACCGATGAAGGACGTGGGAGGCCACGATAGTCCCCGGGGAGCTGTCAACCAAGCTTTGATCCGGGGGTTTCCGAATGGGGAAACCCGGCAGTCGTCATGGGCTGTCACCCGCTGCTGAACACATAGGCAGTGTGGAGGGAACGAGGGGAAGTGAAACATCTCAGTACCCTCAGGAAGAGAAAACAACCGTGATTCCGGGAGTAGTGGCGAGCGAAACTGGATGAGGCCAAACCGTATGCGTGTGATACCCGGCAGGGGTTGCGTATGCGGGGTTGTGGGAGTTCTCTTTTGCAGTCTGCCGGCTGTGAGGCGAGTCAGAAACCGTTGATGTAGGCGAAGGACATGCGAAAGGTCCGGCGTAGAGGGTAAGACCCCCGTAGCTGAAACATTGACGGCTCGTTTGAGAATCACCCAAGTAGCACGGGGCCCGAGAAATCCCGTGTGAATCTGGCGGGACCACCCGCTAAGCCTAAATATTCCCTGGTGACCGATAGCGGATAGTACCGTGAGGGAATGGTGAAAAGTACCGCGGGAGCGGAGTGAAATAGTACCTGAAACCGTGTGCCTACAAGCCGTGGGAGCGTCGCTGGCAGCACTTGTGCTGTCAGTCGTGACTGCGTGCCTTTTGAAGAATGAGCCTGCGAGTTAGCGGTGTGTAGCGAGGTTAACCCGTGTGGGGAAGCCGTAGCGAAAGCGAGTCCGAACAGGGCGAGTTAGTTGCACGCTCTAGACCCGAAGCGGAGTGATCTAGCCATGGGCAGGTTGAAGCGGAGGTAAGACTTCGTGGAGGACCGAACCCACCAGGGTTGAAAACCTGGGGGATGACCTGTGGTTAGGGGTGAAAGGCCAATCAAACTCCGTGATAGCTGGTTCTCCCCGAAATGCATTTAGGTGCAGCGTCGTGTGTTTCTTGCCGGAGGTAGAGCACTGGATAGGCGATGGGCCCTACCGGGTTACTGACCTTAGCCAAACTCCGAATGCCGGTAAGTGAGAGCGCGGCAGTGAGACTGTGGGGGATAAGCTCCATGGTCGAGAGGGAAACAGCCCAGAGCATCGACTAAGGCCCCTAAGCGTACGCTAAGTGGGAAAGGATGTGGAGTCGCAGAGACAACCAGGAGGTTGGCTTAGAAGCAGCCACCCTTGAAAGAGTGCGTAATAGCTCACTGGTCAAGTGATTCCGCGCCGACAATGTAGCGGGGCTCAAGCGTACCGCCGAAGTCGTGTCAATCCAACATTAAAGGCCAACGCCTGTTGGGTTGGGTAGGGGAGCGTCGTGTGCCGGGTGAAGCAGCCGTGGAAGCGAGTTGTGGACGGTTCACGAGTGAGAATGCAGGCATGAGTAGCGATACACACGTGAGAAACGTGTGCGCCGATTGACTAAGGGTTCCTGGGTCAAGCTGATCTGCCCAGGGTAAGTCGGGACCTAAGGCGAGGCCGACAGGCGTAGTCGATGGACAACCGGTTGATATTCCGGTACCCGCTTTGAAACGCCCAGTACTGAATCAGGCGATGCTAAGTCCGTGAAGCCGGCCCGATCTCTTCGGAGTTGAGGGTAGTGGTGGAGCCGATGAACCAGACTTGTAGTAGGTAAGCGATGGGGTGACGCAGGAAGGTAGTCCAGCCCGGGCGGTGGTTGTCCCGGGGTAAGGGTGTAGCCCGTGTGGTAGGCAAATCCGTCACACATATAAGGGTGAGACCTGATGCCGAGCCGATTGTGGTGAAGTGGATGATCCTATGCTGTCGAGAAAAGCCTCTAGCGAGTTTCATGGCGGCCCGTACCCTAAACCGACTCAGGTGGTCAGGTAGAGAATACCGAGGCGTTCGGGTGAACTATGGTTAAGGAACTCGGCAAAATGCCCCCGTAACTTCGGGAGAAGGGGGGCCACACCTGGTGACGGAGTTTACCTCTTGAGCTGGGGGTGGCCGCAGAGACCAGCGAGAAGCGACTGTTTACTAAAAACACAGGTCCGTGCGAAGCCGTAAGGCGATGTATACGGACTGACGCCTGCCCGGTGCTGGAACGTTAAGGGGACCGGTTAGCTGCTCTTCGGGGTGGCGAAGCTGAGAACTTAAGCGCCAGTAAACGGCGGTGGTAACTATAACCATCCTAAGGTAGCGAAATTCCTTGTCGGGTAAGTTCCGACCTGCACGAATGGCGTAACGACTTCTCGACTGTCTCAACCATAGGCCCGGTGAAATTGCACTACGAGTAAAGATGCTCGTTTCGCGCAGCAGGACGGAAAGACCCCGGGACCTTTACTATAGTTTGATATTGGTGTTCGGTTCGGCTTGTGTAGGATAGGTGGGAGACTGTGAAGCGGCCACGCCAGTGGTTGTGGAGTCGTCGTTGAAATACCACTCTGGTCGTGCTGGATGTCTAACCTGGGTCCGTGATCCGGATCAGGGACAGTGTCTGATGGGTAGTTTAACTGGGGCGGTTGCCTCCTAAAGGGTAACGGAGGCGCCCAAAGGTTCCCTCAGCCTGGTTGGTAATCAGGTGTTGAGTGTAAGTGCACAAGGGAGCTTGACTGTGAGACCGACGGGTCGAGCAGGGACGAAAGTCGGGACTAGTGATCCGGCAGTGGCTTGTGGAAGCGCTGTCGCTCAACGGATAAAAGGTACCCCGGGGATAACAGGCTGATCTTCCCCAAGAGTCCATATCGACGGGATGGTTTGGCACCTCGATGTCGGCTCGTCGCATCCTGGGGCTGGAGTCGGTCCCAAGGGTTGGGCTGTTCGCCCATTAAAGCGGTACGCGAGCTGGGTTTAGAACGTCGTGAGACAGTTCGGTCCCTATCCGCTGTGCGCGTAGGAATATTGAGAAGGGCTGTCCCTAGTACGAGAGGACCGGGACGGACGAACCTCTGGTGTGCCAGTTGTTCTGCCAAGGGCATGGCTGGTTGGCTACGTTCGGAAAGGATAACCGCTGAAAGCATCTAAGCGGGAAGCCTGCTTCGAGATGAGTATTCCCACCCTCTTGAGGGGTTAAGGCTCCCAGTAGACGACTGGGTTGATAGGCCAGATGTGGAAGCCCTGTGAGGGGTGGAGCTGACTGGTACTAATAGGCCGAGGGCTTGTCCTC	LEADING	336400	4.09857	6.54603
Streptomyces sp. CFMR 7	SCF2_rRNA_6	4013571	4015033	1463	Small Subunit Ribosomal RNA; ssuRNA; SSU rRNA	-	GCGTGCTTAACACATGCAAGTCGAACGATGAAACCGCTTCGGTGGTGGATTAGTGGCGAACGGGTGAGTAACACGTGGGCAATCTGCCCTTCACTCTGGGACAAGCCCTGGAAACGGGGTCTAATACCGGATAACACTCTGTTCCGCATGGAACGGGGTTGAAAGCTCCGGCGGTGAAGGATGAGCCCGCGGCCTATCAGCTTGTTGGTGGGGTAATGGCCTACCAAGGCGACGACGGGTAGCCGGCCTGAGAGGGCGACCGGCCACACTGGGACTGAGACACGGCCCAGACTCCTACGGGAGGCAGCAGTGGGGAATATTGCACAATGGGCGAAAGCCTGATGCAGCGACGCCGCGTGAGGGATGACGGCCTTCGGGTTGTAAACCTCTTTCAGCAGGGAAGAAGCGCAAGTGACGGTACCTGCAGAAGAAGCGCCGGCTAACTACGTGCCAGCAGCCGCGGTAATACGTAGGGCGCAAGCGTTGTCCGGAATTATTGGGCGTAAAGAGCTCGTAGGCGGCTTGTCACGTCGGATGTGAAAGCCCGGGGCTTAACCCCGGGTCTGCATTCGATACGGGCTAGCTAGAGTGTGGTAGGGGAGATCGGAATTCCTGGTGTAGCGGTGAAATGCGCAGATATCAGGAGGAACACCGGTGGCGAAGGCGGATCTCTGGGCCATTACTGACGCTGAGGAGCGAAAGCGTGGGGAGCGAACAGGATTAGATACCCTGGTAGTCCACGCCGTAAACGTTGGGAACTAGGTGTTGGCGACATTCCACGTCGTCGGTGCCGCAGCTAACGCATTAAGTTCCCCGCCTGGGGAGTACGGCCGCAAGGCTAAAACTCAAAGGAATTGACGGGGGCCCGCACAAGCAGCGGAGCATGTGGCTTAATTCGACGCAACGCGAAGAACCTTACCAAGGCTTGACATATACCGGAAAGCATCAGAGATGGTGCCCCCCTTGTGGTCGGTATACAGGTGGTGCATGGCTGTCGTCAGCTCGTGTCGTGAGATGTTGGGTTAAGTCCCGCAACGAGCGCAACCCTTGTTCTGTGTTGCCAGCATGCCTTTCGGGGTGATGGGGACTCACAGGAGACTGCCGGGGTCAACTCGGAGGAAGGTGGGGACGACGTCAAGTCATCATGCCCCTTATGTCTTGGGCTGCACACGTGCTACAATGGCCGGTACAATGAGCTGCGATGCCGTGAGGCGGAGCGAATCTCAAAAAGCCGGTCTCAGTTCGGATTGGGGTCTGCAACTCGACCCCATGAAGTCGGAGTTGCTAGTAATCGCAGATCAGCATTGCTGCGGTGAATACGTTCCCGGGCCTTGTACACACCGCCCGTCACGTCACGAAAGTCGGTAACACCCGAAGCCGGTGGCCCAACCCCTTGTGGGAGGGAGCTGTCGAAGGTGGGACTGGCGATTGGGACGAAGTCGTAACAAGGTAGCCGTACCGGA	LEADING	334616	4.07683	6.51132
Streptomyces sp. CFMR 7	SCF2_rRNA_7	4969240	4970700	1461	Small Subunit Ribosomal RNA; ssuRNA; SSU rRNA	+	GCGTGCTTAACACATGCAAGTCGAACGATGAAGCCCTTCGGGGTGGATTAGTGGCGAACGGGTGAGTAACACGTGGGCAATCTGCCCTTCACTCTGGGACAAGCCCTGGAAACGGGGTCTAATACCGGATAATACTCCTGCCTGCATGGGTGGGGGTTGAAAGCTCCGGCGGTGAAGGATGAGCCCGCGGCCTATCAGCTTGTTGGTGGGGTAATGGCCTACCAAGGCGACGACGGGTAGCCGGCCTGAGAGGGCGACCGGCCACACTGGGACTGAGACACGGCCCAGACTCCTACGGGAGGCAGCAGTGGGGAATATTGCACAATGGGCGAAAGCCTGATGCAGCGACGCCGCGTGAGGGATGACGGCCTTCGGGTTGTAAACCTCTTTCAGCAGGGAAGAAGCGCAAGTGACGGTACCTGCAGAAGAAGCGCCGGCTAACTACGTGCCAGCAGCCGCGGTAATACGTAGGGCGCAAGCGTTGTCCGGAATTATTGGGCGTAAAGAGCTCGTAGGCGGCTTGTCACGTCGGATGTGAAAGCCCGGGGCTTAACCCCGGGTCTGCATTCGATACGGGCTAGCTAGAGTGTGGTAGGGGAGATCGGAATTCCTGGTGTAGCGGTGAAATGCGCAGATATCAGGAGGAACACCGGTGGCGAAGGCGGATCTCTGGGCCATTACTGACGCTGAGGAGCGAAAGCGTGGGGAGCGAACAGGATTAGATACCCTGGTAGTCCACGCCGTAAACGTTGGGAACTAGGTGTTGGCGACATTCCACGTCGTCGGTGCCGCAGCTAACGCATTAAGTTCCCCGCCTGGGGAGTACGGCCGCAAGGCTAAAACTCAAAGGAATTGACGGGGGCCCGCACAAGCAGCGGAGCATGTGGCTTAATTCGACGCAACGCGAAGAACCTTACCAAGGCTTGACATATACCGGAAAGCATCAGAGATGGTGCCCCCCTTGTGGTCGGTATACAGGTGGTGCATGGCTGTCGTCAGCTCGTGTCGTGAGATGTTGGGTTAAGTCCCGCAACGAGCGCAACCCTTGTTCTGTGTTGCCAGCATGCCTTTCGGGGTGATGGGGACTCACAGGAGACTGCCGGGGTCAACTCGGAGGAAGGTGGGGACGACGTCAAGTCATCATGCCCCTTATGTCTTGGGCTGCACACGTGCTACAATGGCCGGTACAATGAGCTGCGATGCCGTGAGGCGGAGCGAATCTCAAAAAGCCGGTCTCAGTTCGGATTGGGGTCTGCAACTCGACCCCATGAAGTCGGAGTTGCTAGTAATCGCAGATCAGCATTGCTGCGGTGAATACGTTCCCGGGCCTTGTACACACCGCCCGTCACGTCACGAAAGTCGGTAACACCCGAAGCCGGTGGCCCAACCCCTTGTGGGAGGGAGCTGTCGAAGGTGGGACTGGCGATTGGGACGAAGTCGTAACAAGGTAGCCGTACCGGA	LEADING	619593	7.54888	12.0567
Streptomyces sp. CFMR 7	SCF2_rRNA_8	4971022	4974147	3126	Large Subunit Ribosomal RNA; lsuRNA; LSU rRNA	+	GGCCAAGTTTTTAAGGGCGCACGGTGGATGCCTTGGCACCAGGAACCGATGAAGGACGTGGGAGGCCACGATAGTCCCCGGGGAGCTGTCAACCAAGCTTTGATCCGGGGGTTTCCGAATGGGGAAACCCGGCAGTCGTCATGGGCTGTCACCCGCTGCTGAACACATAGGCAGTGTGGAGGGAACGAGGGGAAGTGAAACATCTCAGTACCCTCAGGAAGAGAAAACAACCGTGATTCCGGGAGTAGTGGCGAGCGAAACTGGATGAGGCCAAACCGTATGCGTGTGATACCCGGCAGGGGTTGCGTATGCGGGGTTGTGGGAGTTCTCTTTCACAGTCTGCCGGCTGTGAGGCGAGTCAGAAACCGTTGATGTAGGCGAAGGACATGCGAAAGGTCCGGCGTAGAGGGTAAGACCCCCGTAGCTGAAACATTGACGGCTCGTTTGAGGATCACCCAAGTAGCACGGGGCCCGAGAAATCCCGTGTGAATCTGGCGGGACCACCCGCTAAGCCTAAATATTCCCTGGTGACCGATAGCGGATAGTACCGTGAGGGAATGGTGAAAAGTACCGCGGGAGCGGAGTGAAATAGTACCTGAAACCGTGTGCCTACAAGCCGTGGGAGCGTCGCTGGCAGCACTTGTGCTGTCAGTCGTGACTGCGTGCCTTTTGAAGAATGAGCCTGCGAGTTAGCGGTGTGTAGCGAGGTTAACCCGTGTGGGGAAGCCGTAGCGAAAGCGAGTCCGAACAGGGCGAGTTAGTTGCACGCTCTAGACCCGAAGCGGAGTGATCTAGCCATGGGCAGGTTGAAGCGGAGGTAAGACTTCGTGGAGGACCGAACCCACCAGGGTTGAAAACCTGGGGGATGACCTGTGGTTAGGGGTGAAAGGCCAATCAAACTCCGTGATAGCTGGTTCTCCCCGAAATGCATTTAGGTGCAGCGTCGTGTGTTTCTTGCCGGAGGTAGAGCACTGGATAGGCGATGGGCCCTACCGGGTTACTGACCTTAGCCAAACTCCGAATGCCGGTAAGTGAGAGCGCGGCAGTGAGACTGTGGGGGATAAGCTCCATGGTCGAGAGGGAAACAGCCCAGAGCATCGACTAAGGCCCCTAAGCGTACGCTAAGTGGGAAAGGATGTGGAGTCGCAGAGACAACCAGGAGGTTGGCTTAGAAGCAGCCACCCTTGAAAGAGTGCGTAATAGCTCACTGGTCAAGTGATTCCGCGCCGACAATGTAGCGGGGCTCAAGCGTACCGCCGAAGTCGTGTCAATCCAACATTAAAGGCCAACGCCTGTTGGGTTGGGTAGGGGAGCGTCGTGTGCCGGGTGAAGCAGCCGTGGAAGCGAGTTGTGGACGGTTCACGAGTGAGAATGCAGGCATGAGTAGCGATACACACGTGAGAAACGTGTGCGCCGATTGACTAAGGGTTCCTGGGTCAAGCTGATCTGCCCAGGGTAAGTCGGGACCTAAGGCGAGGCCGACAGGCGTAGTCGATGGACAACCGGTTGATATTCCGGTACCCGCTTTGAAACGCCCAGTACTGAATCAGGCGATGCTAAGTCCGTGAAGCCGGCCCGATCTCTTCGGAGTTGAGGGTAGTGGTGGAGCCGATGAACCAGACTTGTAGTAGGTAAGCGATGGGGTGACGCAGGAAGGTAGTCCAGCCCGGGCGGTGGTTGTCCCGGGGTAAGGGTGTAGCCCGTGTGGTAGGCAAATCCGTCACACATATAAGGGTGAGACCTGATGCCGAGCCGATTGTGGTGAAGTGGATGATCCTATGCTGTCGAGAAAAGCCTCTAGCGAGTTTCATGGCGGCCCGTACCCTAAACCGACTCAGGTGGTCAGGTAGAGAATACCGAGGCGTTCGGGTGAACTATGGTTAAGGAACTCGGCAAAATGCCCCCGTAACTTCGGGAGAAGGGGGGCCACACCTGGTGACGGAGTTTACCTCTTGAGCTGGGGGTGGCCGCAGAGACCAGCGAGAAGCGACTGTTTACTAAAAACACAGGTCCGTGCGAAGCCGTAAGGCGATGTATACGGACTGACGCCTGCCCGGTGCTGGAACGTTAAGGGGACCGGTTAGCTGCTCTTCGGGGTGGCGAAGCTGAGAACTTAAGCGCCAGTAAACGGCGGTGGTAACTATAACCATCCTAAGGTAGCGAAATTCCTTGTCGGGTAAGTTCCGACCTGCACGAATGGCGTAACGACTTCTCGACTGTCTCAACCATAGGCCCGGTGAAATTGCACTACGAGTAAAGATGCTCGTTTCGCGCAGCAGGACGGAAAGACCCCGGGACCTTTACTATAGTTTGATATTGGTGTTCGGTTCGGCTTGTGTAGGATAGGTGGGAGACTGTGAAGCGGCCACGCCAGTGGTTGTGGAGTCGTCGTTGAAATACCACTCTGGTCGTGCTGGATGTCTAACCTGGGTCCGTGATCCGGATCAGGGACAGTGTCTGATGGGTAGTTTAACTGGGGCGGTTGCCTCCTAAAGGGTAACGGAGGCGCCCAAAGGTTCCCTCAGCCTGGTTGGTAATCAGGTGTTGAGTGTAAGTGCACAAGGGAGCTTGACTGTGAGACCGACGGGTCGAGCAGGGACGAAAGTCGGGACTAGTGATCCGGCAGTGGCTTGTGGAAGCGCTGTCGCTCAACGGATAAAAGGTACCCCGGGGATAACAGGCTGATCTTCCCCAAGAGTCCATATCGACGGGATGGTTTGGCACCTCGATGTCGGCTCGTCGCATCCTGGGGCTGGAGTCGGTCCCAAGGGTTGGGCTGTTCGCCCATTAAAGCGGTACGCGAGCTGGGTTTAGAACGTCGTGAGACAGTTCGGTCCCTATCCGCTGTGCGCGTAGGAATATTGAGAAGGGCTGTCCCTAGTACGAGAGGACCGGGACGGACGAACCTCTGGTGTGCCAGTTGTTCTGCCAAGGGCATGGCTGGTTGGCTACGTTCGGAAAGGATAACCGCTGAAAGCATCTAAGCGGGAAGCCTGCTTCGAGATGAGTATTCCCACCCTCTTGAGGGGTTAAGGCTCCCAGTAGACGACTGGGTTGATAGGCCAGATGTGGAAGCCCTGTGAGGGGTGGAGCTGACTGGTACTAATAGGCCGAGGGCTTGTCCTC	LEADING	621375	7.5706	12.0914
Streptomyces sp. CFMR 7	SCF2_rRNA_9	4974226	4974345	120	5S RNA	+	GTTTCGGTGGTCATTGCGTTAGGGAAACGCCCGGTTACATTCCGAACCCGGAAGCTAAGCCTTTCAGCGCCGATGGTACTGCAGGGGGGACCCTGTGGGAGAGTAGGACGCCGCCGAACG	LEADING	624579	7.60963	12.1537
Streptomyces sp. CFMR 7	SCF2_rRNA_10	5464774	5466234	1461	Small Subunit Ribosomal RNA; ssuRNA; SSU rRNA	+	GCGTGCTTAACACATGCAAGTCGAACGATGAAGCCCTTCGGGGTGGATTAGTGGCGAACGGGTGAGTAACACGTGGGCAATCTGCCCTTCACTCTGGGACAAGCCCTGGAAACGGGGTCTAATACCGGATAACACTCTGTTCCGCATGGGACGGGGTTGAAAGCTCCGGCGGTGAAGGATGAGCCCGCGGCCTATCAGCTTGTTGGTGGGGTAATGGCCTACCAAGGCGACGACGGGTAGCCGGCCTGAGAGGGCGACCGGCCACACTGGGACTGAGACACGGCCCAGACTCCTACGGGAGGCAGCAGTGGGGAATATTGCACAATGGGCGAAAGCCTGATGCAGCGACGCCGCGTGAGGGATGACGGCCTTCGGGTTGTAAACCTCTTTCAGCAGGGAAGAAGCGCAAGTGACGGTACCTGCAGAAGAAGCGCCGGCTAACTACGTGCCAGCAGCCGCGGTAATACGTAGGGCGCAAGCGTTGTCCGGAATTATTGGGCGTAAAGAGCTCGTAGGCGGCTTGTCACGTCGGATGTGAAAGCCCGGGGCTTAACCCCGGGTCTGCATTCGATACGGGCTAGCTAGAGTGTGGTAGGGGAGATCGGAATTCCTGGTGTAGCGGTGAAATGCGCAGATATCAGGAGGAACACCGGTGGCGAAGGCGGATCTCTGGGCCATTACTGACGCTGAGGAGCGAAAGCGTGGGGAGCGAACAGGATTAGATACCCTGGTAGTCCACGCCGTAAACGTTGGGAACTAGGTGTTGGCGACATTCCACGTCGTCGGTGCCGCAGCTAACGCATTAAGTTCCCCGCCTGGGGAGTACGGCCGCAAGGCTAAAACTCAAAGGAATTGACGGGGGCCCGCACAAGCAGCGGAGCATGTGGCTTAATTCGACGCAACGCGAAGAACCTTACCAAGGCTTGACATATACCGGAAAGCATCAGAGATGGTGCCCCCCTTGTGGTCGGTATACAGGTGGTGCATGGCTGTCGTCAGCTCGTGTCGTGAGATGTTGGGTTAAGTCCCGCAACGAGCGCAACCCTTGTTCTGTGTTGCCAGCATGCCTTTCGGGGTGATGGGGACTCACAGGAGACTGCCGGGGTCAACTCGGAGGAAGGTGGGGACGACGTCAAGTCATCATGCCCCTTATGTCTTGGGCTGCACACGTGCTACAATGGCCGGTACAATGAGCTGCGATGCCGTGAGGCGGAGCGAATCTCAAAAAGCCGGTCTCAGTTCGGATTGGGGTCTGCAACTCGACCCCATGAAGTCGGAGTTGCTAGTAATCGCAGATCAGCATTGCTGCGGTGAATACGTTCCCGGGCCTTGTACACACCGCCCGTCACGTCACGAAAGTCGGTAACACCCGAAGCCGGTGGCCCAACCCCTTGTGGGAGGGAGCTGTCGAAGGTGGGACTGGCGATTGGGACGAAGTCGTAACAAGGTAGCCGTACCGGA	LEADING	1115127	13.5863	21.6993
Streptomyces sp. CFMR 7	SCF2_rRNA_11	5466556	5469681	3126	Large Subunit Ribosomal RNA; lsuRNA; LSU rRNA	+	GGCCAAGTTTTTAAGGGCGCACGGTGGATGCCTTGGCACCAGGAACCGATGAAGGACGTGGGAGGCCACGATAGTCCCCGGGGAGCTGTCAACCAAGCTTTGATCCGGGGGTTTCCGAATGGGGAAACCCGGCAGTCGTCATGGGCTGTCACCCGCTGCTGAACACATAGGCAGTGTGGAGGGAACGAGGGGAAGTGAAACATCTCAGTACCCTCAGGAAGAGAAAACAACCGTGATTCCGGGAGTAGTGGCGAGCGAAACTGGATGAGGCCAAACCGTATGCGTGTGATACCCGGCAGGGGTTGCGTATGCGGGGTTGTGGGAGTTCTCTTTCACAGTCTGCCGGCTGTGAGGCGAGTCAGAAACCGTTGATGTAGGCGAAGGACATGCGAAAGGTCCGGCGTAGAGGGTAAGACCCCCGTAGCTGAAACATTGACGGCTCGTTTGAGGATCACCCAAGTAGCACGGGGCCCGAGAAATCCCGTGTGAATCTGGCGGGACCACCCGCTAAGCCTAAATATTCCCTGGTGACCGATAGCGGATAGTACCGTGAGGGAATGGTGAAAAGTACCGCGGGAGCGGAGTGAAATAGTACCTGAAACCGTGTGCCTACAAGCCGTGGGAGCGTCGCTGGCAGCACTTGTGCTGTCAGTCGTGACTGCGTGCCTTTTGAAGAATGAGCCTGCGAGTTAGCGGTGTGTAGCGAGGTTAACCCGTGTGGGGAAGCCGTAGCGAAAGCGAGTCCGAACAGGGCGAGTTAGTTGCACGCTCTAGACCCGAAGCGGAGTGATCTAGCCATGGGCAGGTTGAAGCGGAGGTAAGACTTCGTGGAGGACCGAACCCACCAGGGTTGAAAACCTGGGGGATGACCTGTGGTTAGGGGTGAAAGGCCAATCAAACTCCGTGATAGCTGGTTCTCCCCGAAATGCATTTAGGTGCAGCGTCGTGTGTTTCTTGCCGGAGGTAGAGCACTGGATAGGCGATGGGCCCTACCGGGTTACTGACCTTAGCCAAACTCCGAATGCCGGTAAGTGAGAGCGCGGCAGTGAGACTGTGGGGGATAAGCTCCATGGTCGAGAGGGAAACAGCCCAGAGCATCGACTAAGGCCCCTAAGCGTACGCTAAGTGGGAAAGGATGTGGAGTCGCAGAGACAACCAGGAGGTTGGCTTAGAAGCAGCCACCCTTGAAAGAGTGCGTAATAGCTCACTGGTCAAGTGATTCCGCGCCGACAATGTAGCGGGGCTCAAGCGTACCGCCGAAGTCGTGTCAATCCAACATTAAAGGCCAACGCCTGTTGGGTTGGGTAGGGGAGCGTCGTGTGCCGGGTGAAGCAGCCGTGGAAGCGAGTTGTGGACGGTTCACGAGTGAGAATGCAGGCATGAGTAGCGATACACACGTGAGAAACGTGTGCGCCGATTGACTAAGGGTTCCTGGGTCAAGCTGATCTGCCCAGGGTAAGTCGGGACCTAAGGCGAGGCCGACAGGCGTAGTCGATGGACAACCGGTTGATATTCCGGTACCCGCTTTGAAACGCCCAGTACTGAATCAGGCGATGCTAAGTCCGTGAAGCCGGCCTGATCTCTTCGGAGTTGAGGGTAGTGGTGGAGCCGATGAACCAGACTTGTAGTAGGTAAGCGATGGGGTGACGCAGGAAGGTAGTCCAGCCCGGGCGGTGGTTGTCCCGGGGTAAGGGTGTAGCCCGTGTGGTAGGCAAATCCGTCACACATATAAGGGTGAGACCTGATGCCGAGCCGATTGTGGTGAAGTGGATGATCCTATGCTGTCGAGAAAAGCCTCTAGCGAGTTTCATGGCGGCCCGTACCCTAAACCGACTCAGGTGGTCAGGTAGAGAATACCGAGGCGTTCGGGTGAACTATGGTTAAGGAACTCGGCAAAATGCCCCCGTAACTTCGGGAGAAGGGGGGCCACACCTGGTGACGGAGTTTACCTCTTGAGCTGGGGGTGGCCGCAGAGACCAGCGAGAAGCGACTGTTTACTAAAAACACAGGTCCGTGCGAAGCCGTAAGGCGATGTATACGGACTGACGCCTGCCCGGTGCTGGAACGTTAAGGGGACCGGTTAGCTGCTCTTCGGGGTGGCGAAGCTGAGAACTTAAGCGCCAGTAAACGGCGGTGGTAACTATAACCATCCTAAGGTAGCGAAATTCCTTGTCGGGTAAGTTCCGACCTGCACGAATGGCGTAACGACTTCTCGACTGTCTCAACCATAGGCCCGGTGAAATTGCACTACGAGTAAAGATGCTCGTTTCGCGCAGCAGGACGGAAAGACCCCGGGACCTTTACTATAGTTTGATATTGGTGTTCGGTTCGGCTTGTGTAGGATAGGTGGGAGACTGTGAAGCGGCCACGCCAGTGGTTGTGGAGTCGTCGTTGAAATACCACTCTGGTCGTGCTGGATGTCTAACCTGGGTCCGTGATCCGGATCAGGGACAGTGTCTGATGGGTAGTTTAACTGGGGCGGTTGCCTCCTAAAGGGTAACGGAGGCGCCCAAAGGTTCCCTCAGCCTGGTTGGTAATCAGGTGTTGAGTGTAAGTGCACAAGGGAGCTTGACTGTGAGACCGACGGGTCGAGCAGGGACGAAAGTCGGGACTAGTGATCCGGCAGTGGCTTGTGGAAGCGCTGTCGCTCAACGGATAAAAGGTACCCCGGGGATAACAGGCTGATCTTCCCCAAGAGTCCATATCGACGGGATGGTTTGGCACCTCGATGTCGGCTCGTCGCATCCTGGGGCTGGAGTCGGTCCCAAGGGTTGGGCTGTTCGCCCATTAAAGCGGTACGCGAGCTGGGTTTAGAACGTCGTGAGACAGTTCGGTCCCTATCCGCTGTGCGCGTAGGAATATTGAGAAGGGCTGTCCCTAGTACGAGAGGACCGGGACGGACGAACCTCTGGTGTGCCAGTTGTTCTGCCAAGGGCATGGCTGGTTGGCTACGTTCGGAAAGGATAACCGCTGAAAGCATCTAAGCGGGAAGCCTGCTTCGAGATGAGTATTCCCACCCTCTTGAGGGGTTAAGGCTCCCAGTAGACGACTGGGTTGATAGGCCAGATGTGGAAGCCCTGTGAGGGGTGGAGCTGACTGGTACTAATAGGCCGAGGGCTTGTCCTC	LEADING	1116909	13.608	21.734
Streptomyces sp. CFMR 7	SCF2_rRNA_12	5469757	5469876	120	5S RNA	+	GTTTCGGTGGTCATTGCGTTAGGGAAACGCCCGGTTACATTCCGAACCCGGAAGCTAAGCCTTTCAGCGCCGATGGTACTGCAGGGGGGACCCTGTGGGAGAGTAGGACGCCGCCGAACG	LEADING	1120110	13.647	21.7963
Streptomyces sp. CFMR 7	SCF2_rRNA_13	6894646	6896108	1463	Small Subunit Ribosomal RNA; ssuRNA; SSU rRNA	+	GCGTGCTTAACACATGCAAGTCGAACGATGAAACCGCTTCGGTGGTGGATTAGTGGCGAACGGGTGAGTAACACGTGGGCAATCTGCTCTTCACTCTGGGACAAGCCCTGGAAACGGGGTCTAATACCGGATAATACTCCTGCCTGCATGGGTGGGGGTTGAAAGCTCCGGCGGTGAAGGATGAGCCCGCGGCCTATCAGCTTGTTGGTGGGGTAATGGCCTACCAAGGCGACGACGGGTAGCCGGCCTGAGAGGGCGACCGGCCACACTGGGACTGAGACACGGCCCAGACTCCTACGGGAGGCAGCAGTGGGGAATATTGCACAATGGGCGAAAGCCTGATGCAGCGACGCCGCGTGAGGGATGACGGCCTTCGGGTTGTAAACCTCTTTCAGCAGGGAAGAAGCGCAAGTGACGGTACCTGCAGAAGAAGCGCCGGCTAACTACGTGCCAGCAGCCGCGGTAATACGTAGGGCGCAAGCGTTGTCCGGAATTATTGGGCGTAAAGAGCTCGTAGGCGGCTTGTCACGTCGGATGTGAAAGCCCGGGGCTTAACCCCGGGTCTGCATTCGATACGGGCTAGCTAGAGTGTGGTAGGGGAGATCGGAATTCCTGGTGTAGCGGTGAAATGCGCAGATATCAGGAGGAACACCGGTGGCGAAGGCGGATCTCTGGGCCATTACTGACGCTGAGGAGCGAAAGCGTGGGGAGCGAACAGGATTAGATACCCTGGTAGTCCACGCCGTAAACGTTGGGAACTAGGTGTTGGCGACATTCCACGTCGTCGGTGCCGCAGCTAACGCATTAAGTTCCCCGCCTGGGGAGTACGGCCGCAAGGCTAAAACTCAAAGGAATTGACGGGGGCCCGCACAAGCAGCGGAGCATGTGGCTTAATTCGACGCAACGCGAAGAACCTTACCAAGGCTTGACATATACCGGAAAGCATCAGAGATGGTGCCCCCCTTGTGGTCGGTATACAGGTGGTGCATGGCTGTCGTCAGCTCGTGTCGTGAGATGTTGGGTTAAGTCCCGCAACGAGCGCAACCCTTGTTCTGTGTTGCCAGCATGCCTTTCGGGGTGATGGGGACTCACAGGAGACTGCCGGGGTCAACTCGGAGGAAGGTGGGGACGACGTCAAGTCATCATGCCCCTTATGTCTTGGGCTGCACACGTGCTACAATGGCCGGTACAATGAGCTGCGATGCCGTGAGGCGGAGCGAATCTCAAAAAGCCGGTCTCAGTTCGGATTGGGGTCTGCAACTCGACCCCATGAAGTCGGAGTTGCTAGTAATCGCAGATCAGCATTGCTGCGGTGAATACGTTCCCGGGCCTTGTACACACCGCCCGTCACGTCACGAAAGTCGGTAACACCCGAAGCCGGTGGCCCAACCCCTTGTGGGAGGGAGCTGTCGAAGGTGGGACTGGCGATTGGGACGAAGTCGTAACAAGGTAGCCGTACCGGA	LEADING	2544999	31.0073	49.5233
Streptomyces sp. CFMR 7	SCF2_rRNA_14	6896430	6899555	3126	Large Subunit Ribosomal RNA; lsuRNA; LSU rRNA	+	GGCCAAGTTTTTAAGGGCGCACGGTGGATGCCTTGGCACCAGGAACCGATGAAGGACGTGGGAGGCCACGATAGTCCCCGGGGAGCTGTCAACCAAGCTTTGATCCGGGGGTTTCCGAATGGGGAAACCCGGCAGTCGTCATGGGCTGTCACCCGCTGCTGAACACATAGGCAGTGTGGAGGGAACGAGGGGAAGTGAAACATCTCAGTACCCTCAGGAAGAGAAAACAACCGTGATTCCGGGAGTAGTGGCGAGCGAAACTGGATGAGGCCAAACCGTATGCGTGTGATACCCGGCAGGGGTTGCGTATGCGGGGTTGTGGGAGTTCTCTTTCACAGTCTGCCGGCTGTGAGGCGAGTCAGAAACCGTTGATGTAGGCGAAGGACATGCGAAAGGTCCGGCGTAGAGGGTAAGACCCCCGTAGCTGAAACATTGACGGCTCGTTTGAGGATCACCCAAGTAGCACGGGGCCCGAGAAATCCCGTGTGAATCTGGCGGGACCACCCGCTAAGCCTAAATATTCCCTGGTGACCGATAGCGGATAGTACCGTGAGGGAATGGTGAAAAGTACCGCGGGAGCGGAGTGAAATAGTACCTGAAACCGTGTGCCTACAAGCCGTGGGAGCGTCGCTGGCAGCACTTGTGCTGTCAGTCGTGACTGCGTGCCTTTTGAAGAATGAGCCTGCGAGTTAGCGGTGTGTAGCGAGGTTAACCCGTGTGGGGAAGCCGTAGCGAAAGCGAGTCCGAACAGGGCGAGTTAGTTGCACGCTCTAGACCCGAAGCGGAGTGATCTAGCCATGGGCAGGTTGAAGCGGAGGTAAGACTTCGTGGAGGACCGAACCCACCAGGGTTGAAAACCTGGGGGATGACCTGTGGTTAGGGGTGAAAGGCCAATCAAACTCCGTGATAGCTGGTTCTCCCCGAAATGCATTTAGGTGCAGCGTCGTGTGTTTCTTGCCGGAGGTAGAGCACTGGATAGGCGATGGGCCCTACCGGGTTACTGACCTTAGCCAAACTCCGAATGCCGGTAAGTGAGAGCGCGGCAGTGAGACTGTGGGGGATAAGCTCCATGGTCGAGAGGGAAACAGCCCAGAGCATCGACTAAGGCCCCTAAGCGTACGCTAAGTGGGAAAGGATGTGGAGTCGCAGAGACAACCAGGAGGTTGGCTTAGAAGCAGCCACCCTTGAAAGAGTGCGTAATAGCTCACTGGTCAAGTGATTCCGCGCCGACAATGTAGCGGGGCTCAAGCGTACCGCCGAAGTCGTGTCAATCCAACATTAAAGGCCAACGCCTGTTGGGTTGGGTAGGGGAGCGTCGTGTGCCGGGTGAAGCAGCCGTGGAAGCGAGTTGTGGACGGTTCACGAGTGAGAATGCAGGCATGAGTAGCGATACACACGTGAGAAACGTGTGCGCCGATTGACTAAGGGTTCCTGGGTCAAGCTGATCTGCCCAGGGTAAGTCGGGACCTAAGGCGAGGCCGACAGGCGTAGTCGATGGACAACCGGTTGATATTCCGGTACCCGCTTTGAAACGCCCAGTACTGAATCAGGCGATGCTAAGTCCGTGAAGCCGGCCCGATCTCTTCGGAGTTGAGGGTAGTGGTGGAGCCGATGAACCAGACTTGTAGTAGGTAAGCGATGGGGTGACGCAGGAAGGTAGTCCAGCCCGGGCGGTGGTTGTCCCGGGGTAAGGGTGTAGGACGCACGGTAGGCAAATCCGTCGTGCATATAAGTCTGAGACCTGATGCCGAGCCGATTGTGGTGAAGTGGATGATCCTATGCTGTCGAGAAAAGCCTCTAGCGAGTTTCATGGCGGCCCGTACCCTAAACCGACTCAGGTGGTCAGGTAGAGAATACCGAGGCGTTCGGGTGAACTATGGTTAAGGAACTCGGCAAAATGCCCCCGTAACTTCGGGAGAAGGGGGGCCACACCTGGTGACGGAGTTTACCTCTTGAGCTGGGGGTGGCCGCAGAGACCAGCGAGAAGCGACTGTTTACTAAAAACACAGGTCCGTGCGAAGCCGTAAGGCGATGTATACGGACTGACGCCTGCCCGGTGCTGGAACGTTAAGGGGACCGGTTAGCTGCTCTTCGGGGTGGCGAAGCTGAGAACTTAAGCGCCAGTAAACGGCGGTGGTAACTATAACCATCCTAAGGTAGCGAAATTCCTTGTCGGGTAAGTTCCGACCTGCACGAATGGCGTAACGACTTCTCGACTGTCTCAACCATAGGCCCGGTGAAATTGCACTACGAGTAAAGATGCTCGTTTCGCGCAGCAGGACGGAAAGACCCCGGGACCTTTACTATAGTTTGATATTGGTGTTCGGTTCGGCTTGTGTAGGATAGGTGGGAGACTGTGAAGCGGCCACGCCAGTGGTTGTGGAGTCGTCGTTGAAATACCACTCTGGTCGTGCTGGATGTCTAACCTGGGTCCGTGATCCGGATCAGGGACAGTGTCTGATGGGTAGTTTAACTGGGGCGGTTGCCTCCTAAAGGGTAACGGAGGCGCCCAAAGGTTCCCTCAGCCTGGTTGGTAATCAGGTGTTGAGTGTAAGTGCACAAGGGAGCTTGACTGTGAGACCGACGGGTCGAGCAGGGACGAAAGTCGGGACTAGTGATCCGGCAGTGGCTTGTGGAAGCGCTGTCGCTCAACGGATAAAAGGTACCCCGGGGATAACAGGCTGATCTTCCCCAAGAGTCCATATCGACGGGATGGTTTGGCACCTCGATGTCGGCTCGTCGCATCCTGGGGCTGGAGTCGGTCCCAAGGGTTGGGCTGTTCGCCCATTAAAGCGGTACGCGAGCTGGGTTTAGAACGTCGTGAGACAGTTCGGTCCCTATCCGCTGTGCGCGTAGGAATATTGAGAAGGGCTGTCCCTAGTACGAGAGGACCGGGACGGACGAACCTCTGGTGTGCCAGTTGTTCTGCCAAGGGCATGGCTGGTTGGCTACGTTCGGAAAGGATAACCGCTGAAAGCATCTAAGCGGGAAGCCTGCTTCGAGATGAGTATTCCCACCCTCTTGAGGGGTTAAGGCTCCCAGTAGACGACTGGGTTGATAGGCCAGATGTGGAAGCCCTGTGAGGGGTGGAGCTGACTGGTACTAATAGGCCGAGGGCTTGTCCTC	LEADING	2546783	31.029	49.558
Streptomyces sp. CFMR 7	SCF2_rRNA_15	6899665	6899784	120	5S RNA	+	GTTTCGGTGGTCATTGCGTTAGGGAAACGCCCGGTTACATTCCGAACCCGGAAGCTAAGCCTTTCAGCGCCGATGGTACTGCAGGGGGGACCCTGTGGGAGAGTAGGACGCCGCCGAACA	LEADING	2550018	31.0684	49.621
Streptomyces sp. CFMR 7	SCF2_rRNA_16	7372650	7374112	1463	Small Subunit Ribosomal RNA; ssuRNA; SSU rRNA	+	GCGTGCTTAACACATGCAAGTCGAACGATGAAACCGCTTCGGTGGTGGATTAGTGGCGAACGGGTGAGTAACACGTGGGCAATCTGCCCTTCACTCTGGGACAAGCCCTGGAAACGGGGTCTAATACCGGATAACACTCCTGCCTGCATGGGTGGGGGTTGAAAGCTCCGGCGGTGAAGGATGAGCCCGCGGCCTATCAGCTTGTTGGTGGGGTAATGGCCTACCAAGGCGACGACGGGTAGCCGGCCTGAGAGGGCGACCGGCCACACTGGGACTGAGACACGGCCCAGACTCCTACGGGAGGCAGCAGTGGGGAATATTGCACAATGGGCGAAAGCCTGATGCAGCGACGCCGCGTGAGGGATGACGGCCTTCGGGTTGTAAACCTCTTTCAGCAGGGAAGAAGCGCAAGTGACGGTACCTGCAGAAGAAGCGCCGGCTAACTACGTGCCAGCAGCCGCGGTAATACGTAGGGCGCAAGCGTTGTCCGGAATTATTGGGCGTAAAGAGCTCGTAGGCGGCTTGTCACGTCGGATGTGAAAGCCCGGGGCTTAACCCCGGGTCTGCATTCGATACGGGCTAGCTAGAGTGTGGTAGGGGAGATCGGAATTCCTGGTGTAGCGGTGAAATGCGCAGATATCAGGAGGAACACCGGTGGCGAAGGCGGATCTCTGGGCCATTACTGACGCTGAGGAGCGAAAGCGTGGGGAGCGAACAGGATTAGATACCCTGGTAGTCCACGCCGTAAACGTTGGGAACTAGGTGTTGGCGACATTCCACGTCGTCGGTGCCGCAGCTAACGCATTAAGTTCCCCGCCTGGGGAGTACGGCCGCAAGGCTAAAACTCAAAGGAATTGACGGGGGCCCGCACAAGCAGCGGAGCATGTGGCTTAATTCGACGCAACGCGAAGAACCTTACCAAGGCTTGACATATACCGGAAAGCATCAGAGATGGTGCCCCCCTTGTGGTCGGTATACAGGTGGTGCATGGCTGTCGTCAGCTCGTGTCGTGAGATGTTGGGTTAAGTCCCGCAACGAGCGCAACCCTTGTTCTGTGTTGCCAGCATGCCTTTCGGGGTGATGGGGACTCACAGGAGACTGCCGGGGTCAACTCGGAGGAAGGTGGGGACGACGTCAAGTCATCATGCCCCTTATGTCTTGGGCTGCACACGTGCTACAATGGCCGGTACAATGAGCTGCGATGCCGTGAGGCGGAGCGAATCTCAAAAAGCCGGTCTCAGTTCGGATTGGGGTCTGCAACTCGACCCCATGAAGTCGGAGTTGCTAGTAATCGCAGATCAGCATTGCTGCGGTGAATACGTTCCCGGGCCTTGTACACACCGCCCGTCACGTCACGAAAGTCGGTAACACCCGAAGCCGGTGGCCCAACCCCTTGTGGGAGGGAGCTGTCGAAGGTGGGACTGGCGATTGGGACGAAGTCGTAACAAGGTAGCCGTACCGGA	LEADING	3023003	36.8311	58.8248
Streptomyces sp. CFMR 7	SCF2_rRNA_17	7374439	7377564	3126	Large Subunit Ribosomal RNA; lsuRNA; LSU rRNA	+	GGCCAAGTTTTTAAGGGCGCACGGTGGATGCCTTGGCACCAGGAACCGATGAAGGACGTGGGAGGCCACGATAGTCCCCGGGGAGCTGTCAACCAAGCTTTGATCCGGGGGTTTCCGAATGGGGAAACCCGGCAGTCGTCATGGGCTGTCACCCGCTGCTGAACACATAGGCAGTGTGGAGGGAACGAGGGGAAGTGAAACATCTCAGTACCCTCAGGAAGAGAAAACAACCGTGATTCCGGGAGTAGTGGCGAGCGAAACTGGATGAGGCCAAACCGTATGCGTGTGATACCCGGCAGGGGTTGCGTATGCGGGGTTGTGGGAGTTCTCTTTTGCAGTCTGCCGGCTGTGAGGCGAGTCAGAAACCGTTGATGTAGGCGAAGGACATGCGAAAGGTCCGGCGTAGAGGGTAAGACCCCCGTAGCTGAAACATTGACGGCTCGTTTGAGAATCACCCAAGTAGCACGGGGCCCGAGAAATCCCGTGTGAATCTGGCGGGACCACCCGCTAAGCCTAAATATTCCCTGGTGACCGATAGCGGATAGTACCGTGAGGGAATGGTGAAAAGTACCGCGGGAGCGGAGTGAAATAGTACCTGAAACCGTGTGCCTACAAGCCGTGGGAGCGTCGCGCATCGAGCTTGCTCGGTGCGTCGTGACTGCGTGCCTTTTGAAGAATGAGCCTGCGAGTTAGCGGTGTGTAGCGAGGTTAACCCGTGTGGGGAAGCCGTAGCGAAAGCGAGTCCGAACAGGGCGATCTAGTTGCACGCTCTAGACCCGAAGCGGAGTGATCTAGCCATGGGCAGGTTGAAGCGGAGGTAAGACTTCGTGGAGGACCGAACCCACCAGGGTTGAAAACCTGGGGGATGACCTGTGGTTAGGGGTGAAAGGCCAATCAAACTCCGTGATAGCTGGTTCTCCCCGAAATGCATTTAGGTGCAGCGTCGTGTGTTTCTTGCCGGAGGTAGAGCACTGGATAGGCGATGGGCCCTACCGGGTTACTGACCTTAGCCAAACTCCGAATGCCGGTAAGTAAGAGCGCGGCAGTGAGACTGTGGGGGATAAGCTCCATGGTCGAGAGGGAAACAGCCCAGAGCATCGACTAAGGCCCCTAAGCGTACGCTAAGTGGGAAAGGATGTGGAGTCGCAGAGACAACCAGGAGGTTGGCTTAGAAGCAGCCACCCTTGAAAGAGTGCGTAATAGCTCACTGGTCAAGTGATTCCGCGCCGACAATGTAGCGGGGCTCAAGCGTACCGCCGAAGTCGTGTCAATCCAACATTAAAGGCCAACGCCTGTTGGGTTGGGTAGGGGAGCGTCGTGTGCCGGGTGAAGCAGCCGTGGAAGCGAGTTGTGGACGGTTCACGAGTGAGAATGCAGGCATGAGTAGCGATACACACGTGAGAAACGTGTGCGCCGATTGACTAAGGGTTCCTGGGTCAAGCTGATCTGCCCAGGGTAAGTCGGGACCTAAGGCGAGGCCGACAGGCGTAGTCGATGGACAACCGGTTGATATTCCGGTACCCGCTTTGAAACGCCCAGTACTGAATCAGGCGATGCTAAGTCCGTGAAGCCGGCCCGATCTCTTCGGAGTTGAGGGTAGTGGTGGAGCCGATGAACCAGACTTGTAGTAGGTAAGCGATGGGGTGACGCAGGAAGGTAGTCCAGCCCGGGCGGTGGTTGTCCCGGGGTAAGGGTGTAGGACGCACGGTAGGCAAATCCGTCGTGCATATAAGTCTGAGACCTGATGCCGAGCCGATTGTGGTGAAGTGGATGATCCTATGCTGTCGAGAAAAGCCTCTAGCGAGTTTCATGGCGGCCCGTACCCTAAACCGACTCAGGTGGTCAGGTAGAGAATACCGAGGCGTTCGGGTGAACTATGGTTAAGGAACTCGGCAAAATGCCCCCGTAACTTCGGGAGAAGGGGGGCCACACCTGGTGACGGAGTTTACCTCTTGAGCTGGGGGTGGCCGCAGAGACCAGCGAGAAGCGACTGTTTACTAAAAACACAGGTCCGTGCGAAGCCGTAAGGCGATGTATACGGACTGACGCCTGCCCGGTGCTGGAACGTTAAGGGGACCGGTTAGCTGCTCTTCGGGGTGGCGAAGCTGAGAACTTAAGCGCCAGTAAACGGCGGTGGTAACTATAACCATCCTAAGGTAGCGAAATTCCTTGTCGGGTAAGTTCCGACCTGCACGAATGGCGTAACGACTTCTCGACTGTCTCAACCATAGGCCCGGTGAAATTGCACTACGAGTAAAGATGCTCGTTTCGCGCAGCAGGACGGAAAGACCCCGGGACCTTTACTATAGTTTGATATTGGTGTTCGGTTCGGCTTGTGTAGGATAGGTGGGAGACTGTGAAGCGGCCACGCCAGTGGTTGTGGAGTCGTCGTTGAAATACCACTCTGGTCGTGCTGGATGTCTAACCTGGGTCCGTGATCCGGATCAGGGACAGTGTCTGATGGGTAGTTTAACTGGGGCGGTTGCCTCCTAAAGGGTAACGGAGGCGCCCAAAGGTTCCCTCAGCCTGGTTGGTAATCAGGTGTTGAGTGTAAGTGCACAAGGGAGCTTGACTGTGAGACCGACGGGTCGAGCAGGGACGAAAGTCGGGACTAGTGATCCGGCAGTGGCTTGTGGAAGCGCTGTCGCTCAACGGATAAAAGGTACCCCGGGGATAACAGGCTGATCTTCCCCAAGAGTCCATATCGACGGGATGGTTTGGCACCTCGATGTCGGCTCGTCGCATCCTGGGGCTGGAGTCGGTCCCAAGGGTTGGGCTGTTCGCCCATTAAAGCGGTACGCGAGCTGGGTTTAGAACGTCGTGAGACAGTTCGGTCCCTATCCGCTGTGCGCGTAGGAATATTGAGAAGGGCTGTCCCTAGTACGAGAGGACCGGGACGGACGAACCTCTGGTGTGCCAGTTGTTCTGCCAAGGGCATGGCTGGTTGGCTACGTTCGGAAAGGATAACCGCTGAAAGCATCTAAGCGGGAAGCCTGCTTCGAGATGAGTATTCCCACCCTCTTGAGGGGTTAAGGCTCCCAGTAGACGACTGGGTTGATAGGCCAGATGTGGAAGCCCTGTGAGGGGTGGAGCTGACTGGTACTAATAGGCCGAGGGCTTGTCCTC	LEADING	3024792	36.8529	58.8597
Streptomyces sp. CFMR 7	SCF2_rRNA_18	7377644	7377763	120	5S RNA	+	GTTTCGGTGGTCTTTGCGTTAGGGAAACGCCCGGTTACATTCCGAACCCGGAAGCTAAGCCTTTCAGCGCCGATGGTACTGCAGGGGGGACCCTGTGGGAGAGTAGGACGCCGCCGAACG	LEADING	3027997	36.892	58.922
Streptomyces sp. fd1 xmd	Sfd1_rRNA_1	1616828	1616947	120	5S RNA	-	GTTTCGGTGGTCATAGCGTTAGGGAAACGCCCGGTTACATTCCGAACCCGGAAGCTAAGCCTTTCAGCGCCGATGGTACTGCAGGGGGGACCCTGTGGGAGAGTAGGACGCCGCCGAACA	LEADING	2537086	31.9935	60.315
Streptomyces sp. fd1 xmd	Sfd1_rRNA_2	1617022	1620145	3124	Large Subunit Ribosomal RNA; lsuRNA; LSU rRNA	-	GGCCAAGTTTTTAAGGGCGCACGGTGGATGCCTTGGCACCAGGAACCGATGAAGGACGTGAGAGGCCGCGATAGGCCCCGGGGAGCTGCCAACTGAGCTTTGATCCGGGGGTGTCCGAATGGGGAAACCCGGCAGTCGTCATGGGCTGTCACCCACTGCTGAACACATAGGCAGTGTGGAGGGAACGAGGGGAAGTGAAACATCTCAGTACCCTCAGGAAGAGAAAACAACCGTGATTCCGGGAGTAGTGGCGAGCGAAACCGGATGAGGCCAAACCGTATGCGTGTGATACCCGGCAGGGGTTGCGCATGCGGGGTTGTGGGAATGAGCTTTCACAGTCTGCCGGCTGTGAGGCGAGTCAGAAACCGTTGATGTAGTCGAAGGACATGCGAAAGGTCCGGCGTAGAGGGTAAGACCCCCGTAGACGAAACATCAGCGGCTTGCTTGCTCATCTCCCAAGTAGCACGGGGCCCGAGAAATCCCGTGTGAATCTGGCGGGACCACCCGCTAAGCCTAAATATTCCCTGGTGACCGATAGCGGATAGTACCGTGAGGGAATGGTGAAAAGTACCGCGGGAGCGGAGTGAAATAGTACCTGAAACCGTGTGCCTACAAGCCGTGGGAGCGTCGCTCATCGGGTTTACCCGGTGGGTCGTGACTGCGTGCCTTTTGAAGAATGAGCCTGCGAGTTAGCGGTGTGTAGCGAGGTTAACCCGTGTGGGGAAGCCGTAGCGAAAGCGAGTCCGAACAGGGCGATTGAGTTGCACGCTCTAGACCCGAAGCGGAGTGATCTAGCCATGGGCAGGTTGAAGCGGAGGTAAGACTTCGTGGAGGACCGAACCCACCAGGGTTGAAAACCTGGGGGATGACCTGTGGTTAGGGGTGAAAGGCCAATCAAACTCCGTGATAGCTGGTTCTCCCCGAAATGCATTTAGGTGCAGCGTCGTGTGTTTCTTGCCGGAGGTAGAGCACTGGATAGGCGATGGGCCCTACCGGGTTACTGACCTTAGCCAAACTCCGAATGCCGGTAAGTGAGAGCACGGCAGTGAGACTGTGGGGGATAAGCTCCATGGTCGAGAGGGAAACAGCCCAGAGCATCGACTAAGGCCCCTAAGCGTACGCTAAGTGGGAAAGGATGTGGAGTCGCAGAGACAACCAGGAGGTTGGCTTAGAAGCAGCCACCCTTGAAAGAGTGCGTAATAGCTCACTGGTCAAGTGATTCCGCGCCGACAATGTAGCGGGGCTCAAGCGTACCGCCGAAGTCGTGTCATTGCAGCAATACTCCCAACGGAGGCTGTGATGGGTAGGGGAGCGTCGTGTGCCGGGTGAAGCAGCAGCGGAAGCTAGTTGTGGACGGTTCACGAGTGAGAATGCAGGCATGAGTAGCGATACACACGTGAGAAACGTGTGCGCCGATTGACTAAGGGTTCCTGGGTCAAGCTGATCTGCCCAGGGTAAGTCGGGACCTAAGGCGAGGCCGACAGGCGTAGTCGATGGACAACCGGTTGATATTCCGGTACCCGCTTTGAAACGCCCAATATCGAATCAGGCGATGCTAAGTCCGTGAAGCCGTTCCGGACCCTTCGGGGAAAGGAAAGTGGTGGAGCCGACGAACCAGACTTGTAGTAGGTAAGCGATGGGGTGACGCAGGAAGGTAGTCCAGCCCGGGCGGTGGTTGTCCCGGGGTAAGGGTGTAGGCCGAGGGGTAGGCAAATCCGTCCCTCATATAAGGCTGAGACCTGATGCCGAGCCGATTGTGGTGAAGTGGATGATCCTATGCTGTCGAGAAAAGCCTCTAGCGAGTTTCATGGCGGCCCGTACCCTAAACCGACTCAGGTGGTCAGGTAGAGAATACCGAGGCGTTCGGGTGAACTATGGTTAAGGAACTCGGCAAAATGCCCCCGTAACTTCGGGAGAAGGGGGGCCATCACTGGTGATCGGACTTGCTCCGTGAGCTGGGGGTGGCCGCAGAGACCAGCGAGAAGCGACTGTTTACTAAAAACACAGGTCCGTGCGAAGCCGTAAGGCGATGTATACGGACTGACGCCTGCCCGGTGCTGGAACGTTAAGGGGACCGGTTAGTGACCTTTCGGGGTTGCGAAGCTGAGAACTTAAGCGCCAGTAAACGGCGGTGGTAACTATAACCATCCTAAGGTAGCGAAATTCCTTGTCGGGTAAGTTCCGACCTGCACGAATGGCGTAACGACTTCTCGACTGTCTCAACCATAGGCCCGGTGAAATTGCACTACGAGTAAAGATGCTCGTTTCGCGCAGCAGGACGGAAAGACCCCGGGACCTTTACTACAGTTTGATATTGGTGTTCGGTTCGGCTTGTGTAGGATAGGTGGGAGACTTTGAAGCATCAACGCCAGTTGGTGTGGAGTCGCCGTTGAAATACCACTCTGGTCGTGCTGGATGTCTAACCTCGGTCCGTGATCCGGATCAGGGACAGTGTCTGATGGGTAGTTTAACTGGGGCGGTTGCCTCCCAAAGGGTAACGGAGGCGCCCAAAGGTTCCCTCAGCCTGGTTGGCAATCAGGTGTTGAGTGTAAGTGCACAAGGGAGCTTGACTGTGAGACCGACGGGTCGAGCAGGGACGAAAGTCGGGACTAGTGATCCGGCGGTGGCTTGTGGAAGCGCCGTCGCTCAACGGATAAAAGGTACCCCGGGGATAACAGGCTGATCTTCCCCAAGAGTCCATATCGACGGGATGGTTTGGCACCTCGATGTCGGCTCGTCGCATCCTGGGGCTGGAGTCGGTCCCAAGGGTTGGGCTGTTCGCCCATTAAAGCGGTACGCGAGCTGGGTTTAGAACGTCGTGAGACAGTTCGGTCCCTATCCGCTGTGCGCGTAGGAATATTGAGAAGGGCTGTCCCTAGTACGAGAGGACCGGGACGGACGAACCTCTGGTGTGCCAGTTGTCCTGCCAAGGGCATGGCTGGTTGGCTACGTTCGGGAGGGATAACCGCTGAAAGCATCTAAGCGGGAAGCCTGCTTCAAGATGAGTATTCCCACCTCCTTGAGAGGGTAAGGCTCCCAGTAGACGACTGGGTTGATAGGCCAGATGTGGAAGCCCGGTAACGGGTGAAGCTGACTGGTACTAATAGGCCGAGGGCTTGTCCTC	LEADING	2533888	31.9532	60.239
Streptomyces sp. fd1 xmd	Sfd1_rRNA_3	1620430	1621944	1515	Small Subunit Ribosomal RNA; ssuRNA; SSU rRNA	-	GAGTTTGATCCTGGCTCAGGACGAACGCTGGCGGCGTGCTTAACACATGCAAGTCGAACGATGAAGCCCTTCGGGGTGGATTAGTGGCGAACGGGTGAGTAACACGTGGGCAATCTGCCCTTCACTCTGGGACAAGCCCTGGAAACGGGGTCTAATACCGGATACGACTGCGGAAGGCATCTTCTGCGGTGGAAAGCTCCGGCGGTGAAGGATGAGCCCGCGGCCTATCAGCTTGTTGGTGGGGTAATGGCCTACCAAGGCGACGACGGGTAGCCGGCCTGAGAGGGCGACCGGCCACACTGGGACTGAGACACGGCCCAGACTCCTACGGGAGGCAGCAGTGGGGAATATTGCACAATGGGCGAAAGCCTGATGCAGCGACGCCGCGTGAGGGATGACGGCCTTCGGGTTGTAAACCTCTTTCAGCAGGGAAGAAGCGAAAGTGACGGTACCTGCAGAAGAAGCGCCGGCTAACTACGTGCCAGCAGCCGCGGTAATACGTAGGGCGCAAGCGTTGTCCGGAATTATTGGGCGTAAAGAGCTCGTAGGCGGCTTGTCACGTCGGATGTGAAAGCCCGAGGCTTAACCTCGGGTCTGCATTCGATACGGGCTAGCTAGAGTGTGGTAGGGGAGATCGGAATTCCTGGTGTAGCGGTGAAATGCGCAGATATCAGGAGGAACACCGGTGGCGAAGGCGGATCTCTGGGCCATTACTGACGCTGAGGAGCGAAAGCGTGGGGAGCGAACAGGATTAGATACCCTGGTAGTCCACGCCGTAAACGTTGGGAACTAGGTGTTGGCGACATTCCACGTCGTCGGTGCCGCAGCTAACGCATTAAGTTCCCCGCCTGGGGAGTACGGCCGCAAGGCTAAAACTCAAAGGAATTGACGGGGGCCCGCACAAGCGGCGGAGCATGTGGCTTAATTCGACGCAACGCGAAGAACCTTACCAAGGCTTGACATATACCGGAAAGCATTAGAGATAGTGCCCCCCTTGTGGTCGGTATACAGGTGGTGCATGGCTGTCGTCAGCTCGTGTCGTGAGATGTTGGGTTAAGTCCCGCAACGAGCGCAACCCTTGTCCTGTGTTGCCAGCATGCCCTTCGGGGTGATGGGGACTCACAGGAGACCGCCGGGGTCAACTCGGAGGAAGGTGGGGACGACGTCAAGTCATCATGCCCCTTATGTCTTGGGCTGCACACGTGCTACAATGGCCGGTACAATGAGCTGCGATACCGTGAGGTGGAGCGAATCTCAAAAAGCCGGTCTCAGTTCGGATTGGGGTCTGCAACTCGACCCCATGAAGTCGGAGTCGCTAGTAATCGCAGATCAGCATTGCTGCGGTGAATACGTTCCCGGGCCTTGTACACACCGCCCGTCACGTCACGAAAGTCGGTAACACCCGAAGCCGGTGGCCCAACCCTTGTGGAGGGAGCTGTCGAAGGTGGGACTGGCGATTGGGACGAAGTCGTAACAAGGTAGCCGTACCGGAAGGTGCGGCTGGATCACCTCCTT	LEADING	2532089	31.9305	60.1962
Streptomyces sp. fd1 xmd	Sfd1_rRNA_4	2098006	2098125	120	5S RNA	-	GTTTCGGTGGTCATAGCGTTAGGGAAACGCCCGGTTACATTCCGAACCCGGAAGCTAAGCCTTTCAGCGCCGATGGTACTGCAGGGGGGACCCTGTGGGAGAGTAGGACGCCGCCGAACA	LEADING	2055908	25.9257	48.8758
Streptomyces sp. fd1 xmd	Sfd1_rRNA_5	2098232	2101355	3124	Large Subunit Ribosomal RNA; lsuRNA; LSU rRNA	-	GGCCAAGTTTTTAAGGGCGCACGGTGGATGCCTTGGCACCAGGAACCGATGAAGGACGTGAGAGGCCGCGATAGGCCCCGGGGAGCTGCCAACTGAGCTTTGATCCGGGGGTGTCCGAATGGGGAAACCCGGCAGTCGTCATGGGCTGTCACCCACTGCTGAACACATAGGCAGTGTGGAGGGAACGAGGGGAAGTGAAACATCTCAGTACCCTCAGGAAGAGAAAACAACCGTGATTCCGGGAGTAGTGGCGAGCGAAACCGGATGAGGCCAAACCGTATGCGTGTGATACCCGGCAGGGGTTGCGCATGCGGGGTTGTGGGAATGAGCTTTCACAGTCTGCCGGCTGTGAGGCGAGTCAGAAACCGTTGATGTAGTCGAAGGACATGCGAAAGGTCCGGCGTAGAGGGTAAGACCCCCGTAGACGAAACATCAGCGGCTTGCTTGCTCATCTCCCAAGTAGCACGGGGCCCGAGAAATCCCGTGTGAATCTGGCGGGACCACCCGCTAAGCCTAAATATTCCCTGGTGACCGATAGCGGATAGTACCGTGAGGGAATGGTGAAAAGTACCGCGGGAGCGGAGTGAAATAGTACCTGAAACCGTGTGCCTACAAGCCGTGGGAGCGTCGCTCATCGGGTTTACCCGGTGGGTCGTGACTGCGTGCCTTTTGAAGAATGAGCCTGCGAGTTAGCGGTGTGTAGCGAGGTTAACCCGTGTGGGGAAGCCGTAGCGAAAGCGAGTCCGAACAGGGCGATTGAGTTGCACGCTCTAGACCCGAAGCGGAGTGATCTAGCCATGGGCAGGTTGAAGCGGAGGTAAGACTTCGTGGAGGACCGAACCCACCAGGGTTGAAAACCTGGGGGATGACCTGTGGTTAGGGGTGAAAGGCCAATCAAACTCCGTGATAGCTGGTTCTCCCCGAAATGCATTTAGGTGCAGCGTCGTGTGTTTCTTGCCGGAGGTAGAGCACTGGATAGGCGATGGGCCCTACCGGGTTACTGACCTTAGCCAAACTCCGAATGCCGGTAAGTGAGAGCACGGCAGTGAGACTGTGGGGGATAAGCTCCATGGTCGAGAGGGAAACAGCCCAGAGCATCGACTAAGGCCCCTAAGCGTACGCTAAGTGGGAAAGGATGTGGAGTCGCAGAGACAACCAGGAGGTTGGCTTAGAAGCAGCCACCCTTGAAAGAGTGCGTAATAGCTCACTGGTCAAGTGATTCCGCGCCGACAATGTAGCGGGGCTCAAGCGTACCGCCGAAGTCGTGTCATTGCAGCAATACTCCCAACGGAGGCTGTGATGGGTAGGGGAGCGTCGTGTGCCGGGTGAAGCAGCAGCGGAAGCTAGTTGTGGACGGTTCACGAGTGAGAATGCAGGCATGAGTAGCGATACACACGTGAGAAACGTGTGCGCCGATTGACTAAGGGTTCCTGGGTCAAGCTGATCTGCCCAGGGTAAGTCGGGACCTAAGGCGAGGCCGACAGGCGTAGTCGATGGACAACCGGTTGATATTCCGGTACCCGCTTTGAAACGCCCAATATCGAATCAGGCGATGCTAAGTCCGTGAAGCCGTTCCGGACCCTTCGGGGAAAGGAAAGTGGTGGAGCCGACGAACCAGACTTGTAGTAGGTAAGCGATGGGGTGACGCAGGAAGGTAGTCCAGCCCGGGCGGTGGTTGTCCCGGGGTAAGGGTGTAGGCCGAGGGGTAGGTAAATCCGTCCCTCATATAAGGCTGAGACCTGATGCCGAGCCGATTGTGGTGAAGTGGATGATCCTATGCTGTCGAGAAAAGCCTCTAGCGAGTTTCATGGCGGCCCGTACCCTAAACCGACTCAGGTGGTCAGGTAGAGAATACCGAGGCGTTCGGGTGAACTATGGTTAAGGAACTCGGCAAAATGCCCCCGTAACTTCGGGAGAAGGGGGGCCATCACTGGTGATCGGACTTGCTCCGTGAGCTGGGGGTGGCCGCAGAGACCAGCGAGAAGCGACTGTTTACTAAAAACACAGGTCCGTGCGAAGCCGTAAGGCGATGTATACGGACTGACGCCTGCCCGGTGCTGGAACGTTAAGGGGACCGGTTAGTGACCTTTCGGGGTTGCGAAGCTGAGAACTTAAGCGCCAGTAAACGGCGGTGGTAACTATAACCATCCTAAGGTAGCGAAATTCCTTGTCGGGTAAGTTCCGACCTGCACGAATGGCGTAACGACTTCTCGACTGTCTCAACCATAGGCCCGGTGAAATTGCACTACGAGTAAAGATGCTCGTTTCGCGCAGCAGGACGGAAAGACCCCGGGACCTTTACTACAGTTTGATATTGGTGTTCGGTTCGGCTTGTGTAGGATAGGTGGGAGACTTTGAAGCATCAACGCCAGTTGGTGTGGAGTCGCCGTTGAAATACCACTCTGGTCGTGCTGGATGTCTAACCTCGGTCCGTGATCCGGATCAGGGACAGTGTCTGATGGGTAGTTTAACTGGGGCGGTTGCCTCCCAAAGGGTAACGGAGGCGCCCAAAGGTTCCCTCAGCCTGGTTGGCAATCAGGTGTTGAGTGTAAGTGCACAAGGGAGCTTGACTGTGAGACCGACGGGTCGAGCAGGGACGAAAGTCGGGACTAGTGATCCGGCGGTGGCTTGTGGAAGCGCCGTCGCTCAACGGATAAAAGGTACCCCGGGGATAACAGGCTGATCTTCCCCAAGAGTCCATATCGACGGGATGGTTTGGCACCTCGATGTCGGCTCGTCGCATCCTGGGGCTGGAGTCGGTCCCAAGGGTTGGGCTGTTCGCCCATTAAAGCGGTACGCGAGCTGGGTTTAGAACGTCGTGAGACAGTTCGGTCCCTATCCGCTGTGCGCGTAGGAATATTGAGAAGGGCTGTCCCTAGTACGAGAGGACCGGGACGGACGAACCTCTGGTGTGCCAGTTGTCCTGCCAAGGGCATGGCTGGTTGGCTACGTTCGGGAGGGATAACCGCTGAAAGCATCTAAGCGGGAAGCCTGCTTCAAGATGAGTATTCCCACCTCCTTGAGAGGGTAAGGCTCCCAGTAGACGACTGGGTTGATAGGCCAGATGTGGAAGCCCGGTAACGGGTGAAGCTGACTGGTACTAATAGGCCGAGGGCTTGTCCTC	LEADING	2052678	25.885	48.799
Streptomyces sp. fd1 xmd	Sfd1_rRNA_6	2101640	2103154	1515	Small Subunit Ribosomal RNA; ssuRNA; SSU rRNA	-	GAGTTTGATCCTGGCTCAGGACGAACGCTGGCGGCGTGCTTAACACATGCAAGTCGAACGATGAAGCCCTTCGGGGTGGATTAGTGGCGAACGGGTGAGTAACACGTGGGCAATCTGCCCTTCACTCTGGGACAAGCCCTGGAAACGGGGTCTAATACCGGATACGACTGCGGAAGGCATCTTCTGTGGTGGAAAGCTCCGGCGGTGAAGGATGAGCCCGCGGCCTATCAGCTTGTTGGTGGGGTAATGGCCTACCAAGGCGACGACGGGTAGCCGGCCTGAGAGGGCGACCGGCCACACTGGGACTGAGACACGGCCCAGACTCCTACGGGAGGCAGCAGTGGGGAATATTGCACAATGGGCGAAAGCCTGATGCAGCGACGCCGCGTGAGGGATGACGGCCTTCGGGTTGTAAACCTCTTTCAGCAGGGAAGAAGCGAAAGTGACGGTACCTGCAGAAGAAGCGCCGGCTAACTACGTGCCAGCAGCCGCGGTAATACGTAGGGCGCAAGCGTTGTCCGGAATTATTGGGCGTAAAGAGCTCGTAGGCGGCTTGTCACGTCGGATGTGAAAGCCCGAGGCTTAACCTCGGGTCTGCATTCGATACGGGCTAGCTAGAGTGTGGTAGGGGAGATCGGAATTCCTGGTGTAGCGGTGAAATGCGCAGATATCAGGAGGAACACCGGTGGCGAAGGCGGATCTCTGGGCCATTACTGACGCTGAGGAGCGAAAGCGTGGGGAGCGAACAGGATTAGATACCCTGGTAGTCCACGCCGTAAACGTTGGGAACTAGGTGTTGGCGACATTCCACGTCGTCGGTGCCGCAGCTAACGCATTAAGTTCCCCGCCTGGGGAGTACGGCCGCAAGGCTAAAACTCAAAGGAATTGACGGGGGCCCGCACAAGCGGCGGAGCATGTGGCTTAATTCGACGCAACGCGAAGAACCTTACCAAGGCTTGACATATACCGGAAAGCATTAGAGATAGTGCCCCCCTTGTGGTCGGTATACAGGTGGTGCATGGCTGTCGTCAGCTCGTGTCGTGAGATGTTGGGTTAAGTCCCGCAACGAGCGCAACCCTTGTCCTGTGTTGCCAGCATGCCCTTCGGGGTGATGGGGACTCACAGGAGACCGCCGGGGTCAACTCGGAGGAAGGTGGGGACGACGTCAAGTCATCATGCCCCTTATGTCTTGGGCTGCACACGTGCTACAATGGCCGGTACAATGAGCTGCGATACCGTGAGGTGGAGCGAATCTCAAAAAGCCGGTCTCAGTTCGGATTGGGGTCTGCAACTCGACCCCATGAAGTCGGAGTCGCTAGTAATCGCAGATCAGCATTGCTGCGGTGAATACGTTCCCGGGCCTTGTACACACCGCCCGTCACGTCACGAAAGTCGGTAACACCCGAAGCCGGTGGCCCAACCCTTGTGGAGGGAGCTGTCGAAGGTGGGACTGGCGATTGGGACGAAGTCGTAACAAGGTAGCCGTACCGGAAGGTGCGGCTGGATCACCTCCTT	LEADING	2050879	25.8623	48.7563
Streptomyces sp. fd1 xmd	Sfd1_rRNA_7	3301924	3302043	120	5S RNA	-	GTTTCGGTGGTCATAGCGTTAGGGAAACGCCCGGTTACATTCCGAACCCGGAAGCTAAGCCTTTCAGCGCCGATGGTACTGCAGGGGGGACCCTGTGGGAGAGTAGGACGCCGCCGAACA	LEADING	851990	10.7439	20.2547
Streptomyces sp. fd1 xmd	Sfd1_rRNA_8	3302120	3305243	3124	Large Subunit Ribosomal RNA; lsuRNA; LSU rRNA	-	GGCCAAGTTTTTAAGGGCGCACGGTGGATGCCTTGGCACCAGGAACCGATGAAGGACGTGAGAGGCCGCGATAGGCCCCGGGGAGCTGCCAACTGAGCTTTGATCCGGGGGTGTCCGAATGGGGAAACCCGGCAGTCGTCATGGGCTGTCACCCACTGCTGAACACATAGGCAGTGTGGAGGGAACGAGGGGAAGTGAAACATCTCAGTACCCTCAGGAAGAGAAAACAACCGTGATTCCGGGAGTAGTGGCGAGCGAAACCGGATGAGGCCAAACCGTATGCGTGTGATACCCGGCAGGGGTTGCGCATGCGGGGTTGTGGGAATGAGCTTTCACAGTCTGCCGGCTGTGAGGCGAGTCAGAAACCGTTGATGTAGTCGAAGGACATGCGAAAGGTCCGGCGTAGAGGGTAAGACCCCCGTAGACGAAACATCAGCGGCTTGCTTGCTCATCTCCCAAGTAGCACGGGGCCCGAGAAATCCCGTGTGAATCTGGCGGGACCACCCGCTAAGCCTAAATATTCCCTGGTGACCGATAGCGGATAGTACCGTGAGGGAATGGTGAAAAGTACCGCGGGAGCGGAGTGAAATAGTACCTGAAACCGTGTGCCTACAAGCCGTGGGAGCGTCGCTCATCGGGTTTACCCGGTGGGTCGTGACTGCGTGCCTTTTGAAGAATGAGCCTGCGAGTTAGCGGTGTGTAGCGAGGTTAACCCGTGTGGGGAAGCCGTAGCGAAAGCGAGTCCGAACAGGGCGATTGAGTTGCACGCTCTAGACCCGAAGCGGAGTGATCTAGCCATGGGCAGGTTGAAGCGGAGGTAAGACTTCGTGGAGGACCGAACCCACCAGGGTTGAAAACCTGGGGGATGACCTGTGGTTAGGGGTGAAAGGCCAATCAAACTCCGTGATAGCTGGTTCTCCCCGAAATGCATTTAGGTGCAGCGTCGTGTGTTTCTTGCCGGAGGTAGAGCACTGGATAGGCGATGGGCCCTACCGGGTTACTGACCTTAGCCAAACTCCGAATGCCGGTAAGTGAGAGCACGGCAGTGAGACTGTGGGGGATAAGCTCCATGGTCGAGAGGGAAACAGCCCAGAGCATCGACTAAGGCCCCTAAGCGTACGCTAAGTGGGAAAGGATGTGGAGTCGCAGAGACAACCAGGAGGTTGGCTTAGAAGCAGCCACCCTTGAAAGAGTGCGTAATAGCTCACTGGTCAAGTGATTCCGCGCCGACAATGTAGCGGGGCTCAAGCGTACCGCCGAAGTCGTGTCATTGCAGCAATACTCCCAACGGAGGCTGTGATGGGTAGGGGAGCGTCGTGTGCCGGGTGAAGCAGCAGCGGAAGCTAGTTGTGGACGGTTCACGAGTGAGAATGCAGGCATGAGTAGCGATACACACGTGAGAAACGTGTGCGCCGATTGACTAAGGGTTCCTGGGTCAAGCTGATCTGCCCAGGGTAAGTCGGGACCTAAGGCGAGGCCGACAGGCGTAGTCGATGGACAACCGGTTGATATTCCGGTACCCGCTTTGAAACGCCCAATATCGAATCAGGCGATGCTAAGTCCGTGAAGCCGTTCCGGACCCTTCGGGGAAAGGAAAGTGGTGGAGCCGACGAACCAGACTTGTAGTAGGTAAGCGATGGGGTGACGCAGGAAGGTAGTCCAGCCCGGGCGGTGGTTGTCCCGGGGTAAGGGTGTAGGCCGAGGGGTAGGCAAATCCGTCCCTCATATAAGGCTGAGACCTGATGCCGAGCCGATTGTGGTGAAGTGGATGATCCTATGCTGTCGAGAAAAGCCTCTAGCGAGTTTCATGGCGGCCCGTACCCTAAACCGACTCAGGTGGTCAGGTAGAGAATACCGAGGCGTTCGGGTGAACTATGGTTAAGGAACTCGGCAAAATGCCCCCGTAACTTCGGGAGAAGGGGGGCCATCACTGGTGATCGGACTTGCTCCGTGAGCTGGGGGTGGCCGCAGAGACCAGCGAGAAGCGACTGTTTACTAAAAACACAGGTCCGTGCGAAGCCGTAAGGCGATGTATACGGACTGACGCCTGCCCGGTGCTGGAACGTTAAGGGGACCGGTTAGTGACCTTTCGGGGTTGCGAAGCTGAGAACTTAAGCGCCAGTAAACGGCGGTGGTAACTATAACCATCCTAAGGTAGCGAAATTCCTTGTCGGGTAAGTTCCGACCTGCACGAATGGCGTAACGACTTCTCGACTGTCTCAACCATAGGCCCGGTGAAATTGCACTACGAGTAAAGATGCTCGTTTCGCGCAGCAGGACGGAAAGACCCCGGGACCTTTACTACAGTTTGATATTGGTGTTCGGTTCGGCTTGTGTAGGATAGGTGGGAGACTTTGAAGCATCAACGCCAGTTGGTGTGGAGTCGCCGTTGAAATACCACTCTGGTCGTGCTGGATGTCTAACCTCGGTCCGTGATCCGGATCAGGGACAGTGTCTGATGGGTAGTTTAACTGGGGCGGTTGCCTCCCAAAGGGTAACGGAGGCGCCCAAAGGTTCCCTCAGCCTGGTTGGCAATCAGGTGTTGAGTGTAAGTGCACAAGGGAGCTTGACTGTGAGACCGACGGGTCGAGCAGGGACGAAAGTCGGGACTAGTGATCCGGCGGTGGCTTGTGGAAGCGCCGTCGCTCAACGGATAAAAGGTACCCCGGGGATAACAGGCTGATCTTCCCCAAGAGTCCATATCGACGGGATGGTTTGGCACCTCGATGTCGGCTCGTCGCATCCTGGGGCTGGAGTCGGTCCCAAGGGTTGGGCTGTTCGCCCATTAAAGCGGTACGCGAGCTGGGTTTAGAACGTCGTGAGACAGTTCGGTCCCTATCCGCTGTGCGCGTAGGAATATTGAGAAGGGCTGTCCCTAGTACGAGAGGACCGGGACGGACGAACCTCTGGTGTGCCAGTTGTCCTGCCAAGGGCATGGCTGGTTGGCTACGTTCGGGAGGGATAACCGCTGAAAGCATCTAAGCGGGAAGCCTGCTTCAAGATGAGTATTCCCACCTCCTTGAGAGGGTAAGGCTCCCAGTAGACGACTGGGTTGATAGGCCAGATGTGGAAGCCCGGTAACGGGTGAAGCTGACTGGTACTAATAGGCCGAGGGCTTGTCCTC	LEADING	848790	10.7035	20.1786
Streptomyces sp. fd1 xmd	Sfd1_rRNA_9	3305528	3307042	1515	Small Subunit Ribosomal RNA; ssuRNA; SSU rRNA	-	GAGTTTGATCCTGGCTCAGGACGAACGCTGGCGGCGTGCTTAACACATGCAAGTCGAACGATGAAGCCCTTCGGGGTGGATTAGTGGCGAACGGGTGAGTAACACGTGGGCAATCTGCCCTTCACTCTGGGACAAGCCCTGGAAACGGGGTCTAATACCGGATACGACTGCGGAAGGCATCTTCTGCGGTGGAAAGCTCCGGCGGTGAAGGATGAGCCCGCGGCCTATCAGCTTGTTGGTGGGGTAATGGCCTACCAAGGCGACGACGGGTAGCCGGCCTGAGAGGGCGACCGGCCACACTGGGACTGAGACACGGCCCAGACTCCTACGGGAGGCAGCAGTGGGGAATATTGCACAATGGGCGAAAGCCTGATGCAGCGACGCCGCGTGAGGGATGACGGCCTTCGGGTTGTAAACCTCTTTCAGCAGGGAAGAAGCGAAAGTGACGGTACCTGCAGAAGAAGCGCCGGCTAACTACGTGCCAGCAGCCGCGGTAATACGTAGGGCGCAAGCGTTGTCCGGAATTATTGGGCGTAAAGAGCTCGTAGGCGGCTTGTCACGTCGGATGTGAAAGCCCGAGGCTTAACCTCGGGTCTGCATTCGATACGGGCTAGCTAGAGTGTGGTAGGGGAGATCGGAATTCCTGGTGTAGCGGTGAAATGCGCAGATATCAGGAGGAACACCGGTGGCGAAGGCGGATCTCTGGGCCATTACTGACGCTGAGGAGCGAAAGCGTGGGGAGCGAACAGGATTAGATACCCTGGTAGTCCACGCCGTAAACGTTGGGAACTAGGTGTTGGCGACATTCCACGTCGTCGGTGCCGCAGCTAACGCATTAAGTTCCCCGCCTGGGGAGTACGGCCGCAAGGCTAAAACTCAAAGGAATTGACGGGGGCCCGCACAAGCGGCGGAGCATGTGGCTTAATTCGACGCAACGCGAAGAACCTTACCAAGGCTTGACATATACCGGAAAGCATTAGAGATAGTGCCCCCCTTGTGGTCGGTATACAGGTGGTGCATGGCTGTCGTCAGCTCGTGTCGTGAGATGTTGGGTTAAGTCCCGCAACGAGCGCAACCCTTGTCCTGTGTTGCCAGCATGCCCTTCGGGGTGATGGGGACTCACAGGAGACCGCCGGGGTCAACTCGGAGGAAGGTGGGGACGACGTCAAGTCATCATGCCCCTTATGTCTTGGGCTGCACACGTGCTACAATGGCCGGTACAATGAGCTGCGATACCGTGAGGTGGAGCGAATCTCAAAAAGCCGGTCTCAGTTCGGATTGGGGTCTGCAACTCGACCCCATGAAGTCGGAGTCGCTAGTAATCGCAGATCAGCATTGCTGCGGTGAATACGTTCCCGGGCCTTGTACACACCGCCCGTCACGTCACGAAAGTCGGTAACACCCGAAGCCGGTGGCCCAACCCTTGTGGAGGGAGCTGTCGAAGGTGGGACTGGCGATTGGGACGAAGTCGTAACAAGGTAGCCGTACCGGAAGGTGCGGCTGGATCACCTCCTT	LEADING	846991	10.6808	20.1358
Streptomyces sp. fd1 xmd	Sfd1_rRNA_10	3886870	3886989	120	5S RNA	-	GTTTCGGTGGTCATAGCGTTAGGGAAACGCCCGGTTACATTCCGAACCCGGAAGCTAAGCCTTTCAGCGCCGATGGTACTGCAGGGGGGACCCTGTGGGAGAGTAGGACGCCGCCGAACA	LEADING	267044	3.36752	6.34853
Streptomyces sp. fd1 xmd	Sfd1_rRNA_11	3887064	3890185	3122	Large Subunit Ribosomal RNA; lsuRNA; LSU rRNA	-	GGCCAAGTTTTTAAGGGCGCACGGTGGATGCCTTGGCACCAGGAACCGATGAAGGACGTGAGAGGCCGCGATAGGCCCCGGGGAGCTGCCAACTGAGCTTTGATCCGGGGGTGTCCGAATGGGGAAACCCGGCAGTCGTCATGGGCTGTCACCCACTGCTGAACACATAGGCAGTGTGGAGGGAACGAGGGGAAGTGAAACATCTCAGTACCCTCAGGAAGAGAAAACAACCGTGATTCCGGGAGTAGTGGCGAGCGAAACCGGATGAGGCCAAACCGTATGCGTGTGATACCCGGCAGGGGTTGCGCATGCGGGGTTGTGGGAATGAGCTTTCACGGTCTGCCGGCTGTGAGGCGAGTCAGAAACCGTTGATGTAGTCGAAGGACATGCGAAAGGTCCGGCGTAGAGGGTAAGACCCCCGTAGACGAAACATCAGCGGCTTGCTTGCTCATCTCCCAAGTAGCACGGGGCCCGAGAAATCCCGTGTGAATCTGGCGGGACCACCCGCTAAGCCTAAATATTCCCTGGTGACCGATAGCGGATAGTACCGTGAGGGAATGGTGAAAAGTACCGCGGGAGCGGAGTGAAATAGTACCTGAAACCGTGTGCCTACAAGCCGTGGGAGCGTCGGATGCAGCTTGCTGTATCTCGTGACTGCGTGCCTTTTGAAGAATGAGCCTGCGAGTTAGCGGTGTGTAGCGAGGTTAACCCGTGTGGGGAAGCCGTAGCGAAAGCGAGTCCGAACAGGGCGATTGAGTTGCACGCTCTAGACCCGAAGCGGAGTGATCTAGCCATGGGCAGGTTGAAGCGGAGGTAAGACTTCGTGGAGGACCGAACCCACCAGGGTTGAAAACCTGGGGGATGACCTGTGGTTAGGGGTGAAAGGCCAATCAAACTCCGTGATAGCTGGTTCTCCCCGAAATGCATTTAGGTGCAGCGTCGTGTGTTTCTTGCCGGAGGTAGAGCACTGGATAGGCGATGGGCCCTACCGGGTTACTGACCTTAGCCAAACTCCGAATGCCGGTAAGTGAGAGCACGGCAGTGAGACTGTGGGGGATAAGCTCCATGGTCGAGAGGGAAACAGCCCAGAGCATCGACTAAGGCCCCTAAGCGTACGCTAAGTGGGAAAGGATGTGGAGTCGCAGAGACAACCAGGAGGTTGGCTTAGAAGCAGCCACCCTTGAAAGAGTGCGTAATAGCTCACTGGTCAAGTGATTCCGCGCCGACAATGTAGCGGGGCTCAAGCGTACCGCCGAAGTCGTGTCATTGCAGCAATACTCCCAACGGAGGCTGTGATGGGTAGGGGAGCGTCGTGTGCCGGGTGAAGCAGCAGCGGAAGCTAGTTGTGGACGGTTCACGAGTGAGAATGCAGGCATGAGTAGCGATACACACGTGAGAAACGTGTGCGCCGATTGACTAAGGGTTCCTGGGTCAAGCTGATCTGCCCAGGGTAAGTCGGGACCTAAGGCGAGGCCGACAGGCGTAGTCGATGGACAACCGGTTGATATTCCGGTACCCGCTTTGAAACGCCCAATATCGAATCAGGCGATGCTAAGTCCGTGAAGCCGTTCCGGACCCTTCGGGGGAAAGGAAAGTGGTGGAGCCGACGAACCAGACTTGTAGTAGGTAAGCGATGGGGTGACGCAGGAAGGTAGTCCAGCCCGGGCGGTGGTTGTCCCGGGGGTAAGGGTGTAGGCCGAGGGGTAGGCAAATCCGTCCCTCATATAAGGCTGAGACCTGATGCCGAGCCGATTGTGGTGAAGTGGATGATCCTATGCTGTCGAGAAAAGCCTCTAGCGAGTTTCATGGCGGCCCGTACCCTAAACCGACTCAGGTGGTCAGGTAGAGAATACCGAGGCGTTCGGGTGAACTATGGTTAAGGAACTCGGCAAAATGCCCCCGTAACTTCGGGAGAAGGGGGGCCATCACTGGTGATCGGACTTGCTCCGTGAGCTGGGGGTGGCCGCAGAGACCAGCGAGAAGCGACTGTTTACTAAAAACACAGGTCCGTGCGAAGCCGTAAGGCGATGTATACGGACTGACGCCTGCCCGGTGCTGGAACGTTAAGGGGACCGGTTAGTGACCTTTCGGGGTTGCGAAGCTGAGAACTTAAGCGCCAGTAAACGGCGGTGGTAACTATAACCATCCTAAGGTAGCGAAATTCCTTGTCGGGTAAGTTCCGACCTGCACGAATGGCGTAACGACTTCTCGACTGTCTCAACCATAGGCCCGGTGAAATTGCACTACGAGTAAAGATGCTCGTTTCGCGCAGCAGGACGGAAAGACCCCGGGACCTTTACTACAGTTTGATATTGGTGTTCGGTTCGGCTTGTGTAGGATAGGTGGGAGACTTTGAAGCATCAACGCCAGTTGGTGTGGAGTCGCCGTTGAAATACCACTCTGGTCGTGCTGGATGTCTAACCTCGGTCCGTGATCCGGATCAGGGACAGTGTCTGATGGGTAGTTTAACTGGGGCGGTTGCCTCCCAAAGGGTAACGGAGGCGCCCAAAGGTTCCCTCAGCCTGGTTGGCAATCAGGTGTTGAGTGTAAGTGCACAAGGGAGCTTGACTGTGAGACCGACGGGTCGAGCAGGGACGAAAGTCGGGACTAGTGATCCGGCGGTGGCTTGTGGAAGCGCCGTCGCTCAACGGATAAAAGGTACCCCGGGGATAACAGGCTGATCTTCCCCAAGAGTCCATATCGACGGGATGGTTTGGCACCTCGATGTCGGCTCGTCGCATCCTGGGGCTGGAGTCGGTCCCAAGGGTTGGGCTGTTCGCCCATTAAAGCGGTACGCGAGCTGGGTTTAGAACGTCGTGAGACAGTTCGGTCCCTATCCGCTGTGCGCGTAGGAATATTGAGAAGGGCTGTCCCTAGTACGAGAGGACCGGGACGGACGAACCTCTGGTGTGCCAGTTGTCCTGCCAAGGGCATGGCTGGTTGGCTACGTTCGGGAGGGATAACCGCTGAAAGCATCTAAGCGGGAAGCCTGCTTCAAGATGAGTATTCCCACCTCCTTGAGAGGGTAAGGCTCCCAGTAGACGACTGGGTTGATAGGCCAGATGTGGAAGCCCGGTAACGGGTGAAGCTGACTGGTACTAATAGGCCGAGGGCTTGTCCTC	LEADING	263848	3.32721	6.27255
Streptomyces sp. fd1 xmd	Sfd1_rRNA_12	3890470	3891984	1515	Small Subunit Ribosomal RNA; ssuRNA; SSU rRNA	-	GAGTTTGATCCTGGCTCAGGACGAACGCTGGCGGCGTGCTTAACACATGCAAGTCGAACGATGAAGCCCTTCGGGGTGGATTAGTGGCGAACGGGTGAGTAACACGTGGGCAATCTGCCCTTCACTCTGGGACAAGCCCTGGAAACGGGGTCTAATACCGGATACGACTGCGGAAGGCATCTTCTGCGGTGGAAAGCTCCGGCGGTGAAGGATGAGCCCGCGGCCTATCAGCTTGTTGGTGGGGTAATGGCCTACCAAGGCGACGACGGGTAGCCGGCCTGAGAGGGCGACCGGCCACACTGGGACTGAGACACGGCCCAGACTCCTACGGGAGGCAGCAGTGGGGAATATTGCACAATGGGCGAAAGCCTGATGCAGCGACGCCGCGTGAGGGATGACGGCCTTCGGGTTGTAAACCTCTTTCAGCAGGGAAGAAGCGAAAGTGACGGTACCTGCAGAAGAAGCGCCGGCTAACTACGTGCCAGCAGCCGCGGTAATACGTAGGGCGCAAGCGTTGTCCGGAATTATTGGGCGTAAAGAGCTCGTAGGCGGCTTGTCACGTCGGATGTGAAAGCCCGAGGCTTAACCTCGGGTCTGCATTCGATACGGGCTAGCTAGAGTGTGGTAGGGGAGATCGGAATTCCTGGTGTAGCGGTGAAATGCGCAGATATCAGGAGGAACACCGGTGGCGAAGGCGGATCTCTGGGCCATTACTGACGCTGAGGAGCGAAAGCGTGGGGAGCGAACAGGATTAGATACCCTGGTAGTCCACGCCGTAAACGTTGGGAACTAGGTGTTGGCGACATTCCACGTCGTCGGTGCCGCAGCTAACGCATTAAGTTCCCCGCCTGGGGAGTACGGCCGCAAGGCTAAAACTCAAAGGAATTGACGGGGGCCCGCACAAGCGGCGGAGCATGTGGCTTAATTCGACGCAACGCGAAGAACCTTACCAAGGCTTGACATATACCGGAAAGCATTAGAGATAGTGCCCCCCTTGTGGTCGGTATACAGGTGGTGCATGGCTGTCGTCAGCTCGTGTCGTGAGATGTTGGGTTAAGTCCCGCAACGAGCGCAACCCTTGTCCTGTGTTGCCAGCATGCCCTTCGGGGTGATGGGGACTCACAGGAGACCGCCGGGGTCAACTCGGAGGAAGGTGGGGACGACGTCAAGTCATCATGCCCCTTATGTCTTGGGCTGCACACGTGCTACAATGGCCGGTACAATGAGCTGCGATACCGTGAGGTGGAGCGAATCTCAAAAAGCCGGTCTCAGTTCGGATTGGGGTCTGCAACTCGACCCCATGAAGTCGGAGTCGCTAGTAATCGCAGATCAGCATTGCTGCGGTGAATACGTTCCCGGGCCTTGTACACACCGCCCGTCACGTCACGAAAGTCGGTAACACCCGAAGCCGGTGGCCCAACCCTTGTGGAGGGAGCTGTCGAAGGTGGGACTGGCGATTGGGACGAAGTCGTAACAAGGTAGCCGTACCGGAAGGTGCGGCTGGATCACCTCCTT	LEADING	262049	3.30453	6.22978
Streptomyces sp. fd1 xmd	Sfd1_rRNA_13	3898567	3898686	120	5S RNA	-	GTTTCGGTGGTCATAGCGTTAGGGAAACGCCCGGTTACATTCCGAACCCGGAAGCTAAGCCTTTCAGCGCCGATGGTACTGCAGGGGGGACCCTGTGGGAGAGTAGGACGCCGCCGAACA	LEADING	255347	3.22001	6.07045
Streptomyces sp. fd1 xmd	Sfd1_rRNA_14	3898763	3901882	3120	Large Subunit Ribosomal RNA; lsuRNA; LSU rRNA	-	GGCCAAGTTTTTAAGGGCGCACGGTGGATGCCTTGGCACCAGGAACCGATGAAGGACGTGAGAGGCCGCGATAGGCCCCGGGGAGCTGCCAACTGAGCTTTGATCCGGGGGTGTCCGAATGGGGAAACCCGGCAGTCGTCATGGGCTGTCACCCACTGCTGAACACATAGGCAGTGTGGAGGGAACGAGGGGAAGTGAAACATCTCAGTACCCTCAGGAAGAGAAAACAACCGTGATTCCGGGAGTAGTGGCGAGCGAAACCGGATGAGGCCAAACCGTATGCGTGTGATACCCGGCAGGGGTTGCGCATGCGGGGTTGTGGGAATGAGCTTTCACAGTCTGCCGGCTGTGAGGCGAGTCAGAAACCGTTGATGTAGTCGAAGGACATGCGAAAGGTCCGGCGTAGAGGGTAAGACCCCCGTAGACGAAACATCAGCGGCTTGCTTGCTCATCTCCCAAGTAGCACGGGGCCCGAGAAATCCCGTGTGAATCTGGCGGGACCACCCGCTAAGCCTAAATATTCCCTGGTGACCGATAGCGGATAGTACCGTGAGGGAATGGTGAAAAGTACCGCGGGAGCGGAGTGAAATAGTACCTGAAACCGTGTGCCTACAAGCCGTGGGAGCGTCGGATGCAGCTTGCTGTATCTCGTGACTGCGTGCCTTTTGAAGAATGAGCCTGCGAGTTAGCGGTGTGTAGCGAGGTTAACCCGTGTGGGGAAGCCGTAGCGAAAGCGAGTCCGAACAGGGCGATTGAGTTGCACGCTCTAGACCCGAAGCGGAGTGATCTAGCCATGGGCAGGTTGAAGCGGAGGTAAGACTTCGTGGAGGACCGAACCCACCAGGGTTGAAAACCTGGGGGATGACCTGTGGTTAGGGGTGAAAGGCCAATCAAACTCCGTGATAGCTGGTTCTCCCCGAAATGCATTTAGGTGCAGCGTCGTGTGTTTCTTGCCGGAGGTAGAGCACTGGATAGGCGATGGGCCCTACCGGGTTACTGACCTTAGCCAAACTCCGAATGCCGGTAAGTGAGAGCACGGCAGTGAGACTGTGGGGGATAAGCTCCATGGTCGAGAGGGAAACAGCCCAGAGCATCGACTAAGGCCCCTAAGCGTACGCTAAGTGGGAAAGGATGTGGAGTCGCAGAGACAACCAGGAGGTTGGCTTAGAAGCAGCCACCCTTGAAAGAGTGCGTAATAGCTCACTGGTCAAGTGATTCCGCGCCGACAATGTAGCGGGGCTCAAGCGTACCGCCGAAGTCGTGTCATTGCAGCAATACTCCCAACGGAGGCTGTGATGGGTAGGGGAGCGTCGTGTGCCGGGTGAAGCAGCAGCGGAAGCTAGTTGTGGACGGTTCACGAGTGAGAATGCAGGCATGAGTAGCGATACACACGTGAGAAACGTGTGCGCCGATTGACTAAGGGTTCCTGGGTCAAGCTGATCTGCCCAGGGTAAGTCGGGACCTAAGGCGAGGCCGACAGGCGTAGTCGATGGACAACCGGTTGATATTCCGGTACCCGCTTTGAAACGCCCAATATCGAATCAGGCGATGCTAAGTCCGTGAAGCCGTTCCGGACCCTTCGGGGAAAGGAAAGTGGTGGAGCCGACGAACCAGACTTGTAGTAGGTAAGCGATGGGGTGACGCAGGAAGGTAGTCCAGCCCGGGCGGTGGTTGTCCCGGGGTAAGGGTGTAGGCCGAGGGGTAGGCAAATCCGTCCCTCATATAAGGCTGAGACCTGATGCCGAGCCGATTGTGGTGAAGTGGATGATCCTATGCTGTCGAGAAAAGCCTCTAGCGAGTTTCATGGCGGCCCGTACCCTAAACCGACTCAGGTGGTCAGGTAGAGAATACCGAGGCGTTCGGGTGAACTATGGTTAAGGAACTCGGCAAAATGCCCCCGTAACTTCGGGAGAAGGGGGGCCATCACTGGTGATCGGACTTGCTCCGTGAGCTGGGGGTGGCCGCAGAGACCAGCGAGAAGCGACTGTTTACTAAAAACACAGGTCCGTGCGAAGCCGTAAGGCGATGTATACGGACTGACGCCTGCCCGGTGCTGGAACGTTAAGGGGACCGGTTAGTGACCTTTCGGGGTTGCGAAGCTGAGAACTTAAGCGCCAGTAAACGGCGGTGGTAACTATAACCATCCTAAGGTAGCGAAATTCCTTGTCGGGTAAGTTCCGACCTGCACGAATGGCGTAACGACTTCTCGACTGTCTCAACCATAGGCCCGGTGAAATTGCACTACGAGTAAAGATGCTCGTTTCGCGCAGCAGGACGGAAAGACCCCGGGACCTTTACTACAGTTTGATATTGGTGTTCGGTTCGGCTTGTGTAGGATAGGTGGGAGACTTTGAAGCATCAACGCCAGTTGGTGTGGAGTCGCCGTTGAAATACCACTCTGGTCGTGCTGGATGTCTAACCTCGGTCCGTGATCCGGATCAGGGACAGTGTCTGATGGGTAGTTTAACTGGGGCGGTTGCCTCCCAAAGGGTAACGGAGGCGCCCAAAGGTTCCCTCAGCCTGGTTGGCAATCAGGTGTTGAGTGTAAGTGCACAAGGGAGCTTGACTGTGAGACCGACGGGTCGAGCAGGGACGAAAGTCGGGACTAGTGATCCGGCGGTGGCTTGTGGAAGCGCCGTCGCTCAACGGATAAAAGGTACCCCGGGGATAACAGGCTGATCTTCCCCAAGAGTCCATATCGACGGGATGGTTTGGCACCTCGATGTCGGCTCGTCGCATCCTGGGGCTGGAGTCGGTCCCAAGGGTTGGGCTGTTCGCCCATTAAAGCGGTACGCGAGCTGGGTTTAGAACGTCGTGAGACAGTTCGGTCCCTATCCGCTGTGCGCGTAGGAATATTGAGAAGGGCTGTCCCTAGTACGAGAGGACCGGGACGGACGAACCTCTGGTGTGCCAGTTGTCCTGCCAAGGGCATGGCTGGTTGGCTACGTTCGGGAGGGATAACCGCTGAAAGCATCTAAGCGGGAAGCCTGCTTCAAGATGAGTATTCCCACCTCCTTGAGAGGGTAAGGCTCCCAGTAGACGACTGGGTTGATAGGCCAGATGTGGAAGCCCGGTAACGGGTGAAGCTGACTGGTACTAATAGGCCGAGGGCTTGTCCTC	LEADING	252151	3.17971	5.99447
Streptomyces sp. fd1 xmd	Sfd1_rRNA_15	3902167	3903681	1515	Small Subunit Ribosomal RNA; ssuRNA; SSU rRNA	-	GAGTTTGATCCTGGCTCAGGACGAACGCTGGCGGCGTGCTTAACACATGCAAGTCGAACGATGAAGCCCTTCGGGGTGGATTAGTGGCGAACGGGTGAGTAACACGTGGGCAATCTGCCCTTCACTCTGGGACAAGCCCTGGAAACGGGGTCTAATACCGGATACGACTGCGGAAGGCATCTTCTGTGGTGGAAAGCTCCGGCGGTGAAGGATGAGCCCGCGGCCTATCAGCTTGTTGGTGGGGTAATGGCCTACCAAGGCGACGACGGGTAGCCGGCCTGAGAGGGCGACCGGCCACACTGGGACTGAGACACGGCCCAGACTCCTACGGGAGGCAGCAGTGGGGAATATTGCACAATGGGCGAAAGCCTGATGCAGCGACGCCGCGTGAGGGATGACGGCCTTCGGGTTGTAAACCTCTTTCAGCAGGGAAGAAGCGAAAGTGACGGTACCTGCAGAAGAAGCGCCGGCTAACTACGTGCCAGCAGCCGCGGTAATACGTAGGGCGCAAGCGTTGTCCGGAATTATTGGGCGTAAAGAGCTCGTAGGCGGCTTGTCACGTCGGATGTGAAAGCCCGAGGCTTAACCTCGGGTCTGCATTCGATACGGGCTAGCTAGAGTGTGGTAGGGGAGATCGGAATTCCTGGTGTAGCGGTGAAATGCGCAGATATCAGGAGGAACACCGGTGGCGAAGGCGGATCTCTGGGCCATTACTGACGCTGAGGAGCGAAAGCGTGGGGAGCGAACAGGATTAGATACCCTGGTAGTCCACGCCGTAAACGTTGGGAACTAGGTGTTGGCGACATTCCACGTCGTCGGTGCCGCAGCTAACGCATTAAGTTCCCCGCCTGGGGAGTACGGCCGCAAGGCTAAAACTCAAAGGAATTGACGGGGGCCCGCACAAGCGGCGGAGCATGTGGCTTAATTCGACGCAACGCGAAGAACCTTACCAAGGCTTGACATATACCGGAAAGCATTAGAGATAGTGCCCCCCTTGTGGTCGGTATACAGGTGGTGCATGGCTGTCGTCAGCTCGTGTCGTGAGATGTTGGGTTAAGTCCCGCAACGAGCGCAACCCTTGTCCTGTGTTGCCAGCATGCCCTTCGGGGTGATGGGGACTCACAGGAGACCGCCGGGGTCAACTCGGAGGAAGGTGGGGACGACGTCAAGTCATCATGCCCCTTATGTCTTGGGCTGCACACGTGCTACAATGGCCGGTACAATGAGCTGCGATACCGTGAGGTGGAGCGAATCTCAAAAAGCCGGTCTCAGTTCGGATTGGGGTCTGCAACTCGACCCCATGAAGTCGGAGTCGCTAGTAATCGCAGATCAGCATTGCTGCGGTGAATACGTTCCCGGGCCTTGTACACACCGCCCGTCACGTCACGAAAGTCGGTAACACCCGAAGCCGGTGGCCCAACCCTTGTGGAGGGAGCTGTCGAAGGTGGGACTGGCGATTGGGACGAAGTCGTAACAAGGTAGCCGTACCGGAAGGTGCGGCTGGATCACCTCCTT	LEADING	250352	3.15702	5.9517
Streptomyces sp. fd1 xmd	Sfd1_rRNA_16	4605311	4606825	1515	Small Subunit Ribosomal RNA; ssuRNA; SSU rRNA	+	GAGTTTGATCCTGGCTCAGGACGAACGCTGGCGGCGTGCTTAACACATGCAAGTCGAACGATGAAGCCCTTCGGGGTGGATTAGTGGCGAACGGGTGAGTAACACGTGGGCAATCTGCCCTTCACTCTGGGACAAGCCCTGGAAACGGGGTCTAATACCGGATACGACTGCGGAAGGCATCTTCTGCGGTGGAAAGCTCCGGCGGTGAAGGATGAGCCCGCGGCCTATCAGCTTGTTGGTGGGGTAATGGCCTACCAAGGCGACGACGGGTAGCCGGCCTGAGAGGGCGACCGGCCACACTGGGACTGAGACACGGCCCAGACTCCTACGGGAGGCAGCAGTGGGGAATATTGCACAATGGGCGAAAGCCTGATGCAGCGACGCCGCGTGAGGGATGACGGCCTTCGGGTTGTAAACCTCTTTCAGCAGGGAAGAAGCGAAAGTGACGGTACCTGCAGAAGAAGCGCCGGCTAACTACGTGCCAGCAGCCGCGGTAATACGTAGGGCGCAAGCGTTGTCCGGAATTATTGGGCGTAAAGAGCTCGTAGGCGGCTTGTCACGTCGGATGTGAAAGCCCGAGGCTTAACCTCGGGTCTGCATTCGATACGGGCTAGCTAGAGTGTGGTAGGGGAGATCGGAATTCCTGGTGTAGCGGTGAAATGCGCAGATATCAGGAGGAACACCGGTGGCGAAGGCGGATCTCTGGGCCATTACTGACGCTGAGGAGCGAAAGCGTGGGGAGCGAACAGGATTAGATACCCTGGTAGTCCACGCCGTAAACGTTGGGAACTAGGTGTTGGCGACATTCCACGTCGTCGGTGCCGCAGCTAACGCATTAAGTTCCCCGCCTGGGGAGTACGGCCGCAAGGCTAAAACTCAAAGGAATTGACGGGGGCCCGCACAAGCGGCGGAGCATGTGGCTTAATTCGACGCAACGCGAAGAACCTTACCAAGGCTTGACATATACCGGAAAGCATTAGAGATAGTGCCCCCCTTGTGGTCGGTATACAGGTGGTGCATGGCTGTCGTCAGCTCGTGTCGTGAGATGTTGGGTTAAGTCCCGCAACGAGCGCAACCCTTGTCCTGTGTTGCCAGCATGCCCTTCGGGGTGATGGGGACTCACAGGAGACCGCCGGGGTCAACTCGGAGGAAGGTGGGGACGACGTCAAGTCATCATGCCCCTTATGTCTTGGGCTGCACACGTGCTACAATGGCCGGTACAATGAGCTGCGATACCGTGAGGTGGAGCGAATCTCAAAAAGCCGGTCTCAGTTCGGATTGGGGTCTGCAACTCGACCCCATGAAGTCGGAGTCGCTAGTAATCGCAGATCAGCATTGCTGCGGTGAATACGTTCCCGGGCCTTGTACACACCGCCCGTCACGTCACGAAAGTCGGTAACACCCGAAGCCGGTGGCCCAACCCTTGTGGAGGGAGCTGTCGAAGGTGGGACTGGCGATTGGGACGAAGTCGTAACAAGGTAGCCGTACCGGAAGGTGCGGCTGGATCACCTCCTT	LEADING	451280	5.6908	10.7284
Streptomyces sp. fd1 xmd	Sfd1_rRNA_17	4607110	4610233	3124	Large Subunit Ribosomal RNA; lsuRNA; LSU rRNA	+	GGCCAAGTTTTTAAGGGCGCACGGTGGATGCCTTGGCACCAGGAACCGATGAAGGACGTGAGAGGCCGCGATAGGCCCCGGGGAGCTGCCAACTGAGCTTTGATCCGGGGGTGTCCGAATGGGGAAACCCGGCAGTCGTCATGGGCTGTCACCCACTGCTGAACACATAGGCAGTGTGGAGGGAACGAGGGGAAGTGAAACATCTCAGTACCCTCAGGAAGAGAAAACAACCGTGATTCCGGGAGTAGTGGCGAGCGAAACCGGATGAGGCCAAACCGTATGCGTGTGATACCCGGCAGGGGTTGCGCATGCGGGGTTGTGGGAATGAGCTTTCACAGTCTGCCGGCTGTGAGGCGAGTCAGAAACCGTTGATGTAGTCGAAGGACATGCGAAAGGTCCGGCGTAGAGGGTAAGACCCCCGTAGACGAAACATCAGCGGCTTGCTTGCTCATCTCCCAAGTAGCACGGGGCCCGAGAAATCCCGTGTGAATCTGGCGGGACCACCCGCTAAGCCTAAATATTCCCTGGTGACCGATAGCGGATAGTACCGTGAGGGAATGGTGAAAAGTACCGCGGGAGCGGAGTGAAATAGTACCTGAAACCGTGTGCCTACAAGCCGTGGGAGCGTCGCTCATCGGGTTTACCCGGTGGGTCGTGACTGCGTGCCTTTTGAAGAATGAGCCTGCGAGTTAGCGGTGTGTAGCGAGGTTAACCCGTGTGGGGAAGCCGTAGCGAAAGCGAGTCCGAACAGGGCGATTGAGTTGCACGCTCTAGACCCGAAGCGGAGTGATCTAGCCATGGGCAGGTTGAAGCGGAGGTAAGACTTCGTGGAGGACCGAACCCACCAGGGTTGAAAACCTGGGGGATGACCTGTGGTTAGGGGTGAAAGGCCAATCAAACTCCGTGATAGCTGGTTCTCCCCGAAATGCATTTAGGTGCAGCGTCGTGTGTTTCTTGCCGGAGGTAGAGCACTGGATAGGCGATGGGCCCTACCGGGTTACTGACCTTAGCCAAACTCCGAATGCCGGTAAGTGAGAGCACGGCAGTGAGACTGTGGGGGATAAGCTCCATGGTCGAGAGGGAAACAGCCCAGAGCATCGACTAAGGCCCCTAAGCGTACGCTAAGTGGGAAAGGATGTGGAGTCGCAGAGACAACCAGGAGGTTGGCTTAGAAGCAGCCACCCTTGAAAGAGTGCGTAATAGCTCACTGGTCAAGTGATTCCGCGCCGACAATGTAGCGGGGCTCAAGCGTACCGCCGAAGTCGTGTCATTGCAGCAATACTCCCAACGGAGGCTGTGATGGGTAGGGGAGCGTCGTGTGCCGGGTGAAGCAGCAGCGGAAGCTAGTTGTGGACGGTTCACGAGTGAGAATGCAGGCATGAGTAGCGATACACACGTGAGAAACGTGTGCGCCGATTGACTAAGGGTTCCTGGGTCAAGCTGATCTGCCCAGGGTAAGTCGGGACCTAAGGCGAGGCCGACAGGCGTAGTCGATGGACAACCGGTTGATATTCCGGTACCCGCTTTGAAACGCCCAATATCGAATCAGGCGATGCTAAGTCCGTGAAGCCGTTCCGGACCCTTCGGGGAAAGGAAAGTGGTGGAGCCGACGAACCAGACTTGTAGTAGGTAAGCGATGGGGTGACGCAGGAAGGTAGTCCAGCCCGGGCGGTGGTTGTCCCGGGGTAAGGGTGTAGGCCGAGGGGTAGGCAAATCCGTCCCTCATATAAGGCTGAGACCTGATGCCGAGCCGATTGTGGTGAAGTGGATGATCCTATGCTGTCGAGAAAAGCCTCTAGCGAGTTTCATGGCGGCCCGTACCCTAAACCGACTCAGGTGGTCAGGTAGAGAATACCGAGGCGTTCGGGTGAACTATGGTTAAGGAACTCGGCAAAATGCCCCCGTAACTTCGGGAGAAGGGGGGCCATCACTGGTGATCGGACTTGCTCCGTGAGCTGGGGGTGGCCGCAGAGACCAGCGAGAAGCGACTGTTTACTAAAAACACAGGTCCGTGCGAAGCCGTAAGGCGATGTATACGGACTGACGCCTGCCCGGTGCTGGAACGTTAAGGGGACCGGTTAGTGACCTTTCGGGGTTGCGAAGCTGAGAACTTAAGCGCCAGTAAACGGCGGTGGTAACTATAACCATCCTAAGGTAGCGAAATTCCTTGTCGGGTAAGTTCCGACCTGCACGAATGGCGTAACGACTTCTCGACTGTCTCAACCATAGGCCCGGTGAAATTGCACTACGAGTAAAGATGCTCGTTTCGCGCAGCAGGACGGAAAGACCCCGGGACCTTTACTACAGTTTGATATTGGTGTTCGGTTCGGCTTGTGTAGGATAGGTGGGAGACTTTGAAGCATCAACGCCAGTTGGTGTGGAGTCGCCGTTGAAATACCACTCTGGTCGTGCTGGATGTCTAACCTCGGTCCGTGATCCGGATCAGGGACAGTGTCTGATGGGTAGTTTAACTGGGGCGGTTGCCTCCCAAAGGGTAACGGAGGCGCCCAAAGGTTCCCTCAGCCTGGTTGGCAATCAGGTGTTGAGTGTAAGTGCACAAGGGAGCTTGACTGTGAGACCGACGGGTCGAGCAGGGACGAAAGTCGGGACTAGTGATCCGGCGGTGGCTTGTGGAAGCGCCGTCGCTCAACGGATAAAAGGTACCCCGGGGATAACAGGCTGATCTTCCCCAAGAGTCCATATCGACGGGATGGTTTGGCACCTCGATGTCGGCTCGTCGCATCCTGGGGCTGGAGTCGGTCCCAAGGGTTGGGCTGTTCGCCCATTAAAGCGGTACGCGAGCTGGGTTTAGAACGTCGTGAGACAGTTCGGTCCCTATCCGCTGTGCGCGTAGGAATATTGAGAAGGGCTGTCCCTAGTACGAGAGGACCGGGACGGACGAACCTCTGGTGTGCCAGTTGTCCTGCCAAGGGCATGGCTGGTTGGCTACGTTCGGGAGGGATAACCGCTGAAAGCATCTAAGCGGGAAGCCTGCTTCAAGATGAGTATTCCCACCTCCTTGAGAGGGTAAGGCTCCCAGTAGACGACTGGGTTGATAGGCCAGATGTGGAAGCCCGGTAACGGGTGAAGCTGACTGGTACTAATAGGCCGAGGGCTTGTCCTC	LEADING	453079	5.71348	10.7712
Streptomyces sp. fd1 xmd	Sfd1_rRNA_18	4610310	4610429	120	5S RNA	+	GTTTCGGTGGTCATAGCGTTAGGGAAACGCCCGGTTACATTCCGAACCCGGAAGCTAAGCCTTTCAGCGCCGATGGTACTGCAGGGGGGACCCTGTGGGAGAGTAGGACGCCGCCGAACA	LEADING	456279	5.75383	10.8473
Streptomyces sp. fd1 xmd	Sfd1_rRNA_19	5818103	5819617	1515	Small Subunit Ribosomal RNA; ssuRNA; SSU rRNA	+	GAGTTTGATCCTGGCTCAGGACGAACGCTGGCGGCGTGCTTAACACATGCAAGTCGAACGATGAAGCCCTTCGGGGTGGATTAGTGGCGAACGGGTGAGTAACACGTGGGCAATCTGCCCTTCACTCTGGGACAAGCCCTGGAAACGGGGTCTAATACCGGATACGACTGCGGAAGGCATCTTCTGTGGTGGAAAGCTCCGGCGGTGAAGGATGAGCCCGCGGCCTATCAGCTTGTTGGTGGGGTAATGGCCTACCAAGGCGACGACGGGTAGCCGGCCTGAGAGGGCGACCGGCCACACTGGGACTGAGACACGGCCCAGACTCCTACGGGAGGCAGCAGTGGGGAATATTGCACAATGGGCGAAAGCCTGATGCAGCGACGCCGCGTGAGGGATGACGGCCTTCGGGTTGTAAACCTCTTTCAGCAGGGAAGAAGCGAAAGTGACGGTACCTGCAGAAGAAGCGCCGGCTAACTACGTGCCAGCAGCCGCGGTAATACGTAGGGCGCAAGCGTTGTCCGGAATTATTGGGCGTAAAGAGCTCGTAGGCGGCTTGTCACGTCGGATGTGAAAGCCCGAGGCTTAACCTCGGGTCTGCATTCGATACGGGCTAGCTAGAGTGTGGTAGGGGAGATCGGAATTCCTGGTGTAGCGGTGAAATGCGCAGATATCAGGAGGAACACCGGTGGCGAAGGCGGATCTCTGGGCCATTACTGACGCTGAGGAGCGAAAGCGTGGGGAGCGAACAGGATTAGATACCCTGGTAGTCCACGCCGTAAACGTTGGGAACTAGGTGTTGGCGACATTCCACGTCGTCGGTGCCGCAGCTAACGCATTAAGTTCCCCGCCTGGGGAGTACGGCCGCAAGGCTAAAACTCAAAGGAATTGACGGGGGCCCGCACAAGCGGCGGAGCATGTGGCTTAATTCGACGCAACGCGAAGAACCTTACCAAGGCTTGACATATACCGGAAAGCATTAGAGATAGTGCCCCCCTTGTGGTCGGTATACAGGTGGTGCATGGCTGTCGTCAGCTCGTGTCGTGAGATGTTGGGTTAAGTCCCGCAACGAGCGCAACCCTTGTCCTGTGTTGCCAGCATGCCCTTCGGGGTGATGGGGACTCACAGGAGACCGCCGGGGTCAACTCGGAGGAAGGTGGGGACGACGTCAAGTCATCATGCCCCTTATGTCTTGGGCTGCACACGTGCTACAATGGCCGGTACAATGAGCTGCGATACCGTGAGGTGGAGCGAATCTCAAAAAGCCGGTCTCAGTTCGGATTGGGGTCTGCAACTCGACCCCATGAAGTCGGAGTCGCTAGTAATCGCAGATCAGCATTGCTGCGGTGAATACGTTCCCGGGCCTTGTACACACCGCCCGTCACGTCACGAAAGTCGGTAACACCCGAAGCCGGTGGCCCAACCCTTGTGGAGGGAGCTGTCGAAGGTGGGACTGGCGATTGGGACGAAGTCGTAACAAGGTAGCCGTACCGGAAGGTGCGGCTGGATCACCTCCTT	LEADING	1664072	20.9845	39.5606
Streptomyces sp. fd1 xmd	Sfd1_rRNA_20	5819902	5823025	3124	Large Subunit Ribosomal RNA; lsuRNA; LSU rRNA	+	GGCCAAGTTTTTAAGGGCGCACGGTGGATGCCTTGGCACCAGGAACCGATGAAGGACGTGAGAGGCCGCGATAGGCCCCGGGGAGCTGCCAACTGAGCTTTGATCCGGGGGTGTCCGAATGGGGAAACCCGGCAGTCGTCATGGGCTGTCACCCACTGCTGAACACATAGGCAGTGTGGAGGGAACGAGGGGAAGTGAAACATCTCAGTACCCTCAGGAAGAGAAAACAACCGTGATTCCGGGAGTAGTGGCGAGCGAAACCGGATGAGGCCAAACCGTATGCGTGTGATACCCGGCAGGGGTTGCGCATGCGGGGTTGTGGGAATGAGCTTTCACAGTCTGCCGGCTGTGAGGCGAGTCAGAAACCGTTGATGTAGTCGAAGGACATGCGAAAGGTCCGGCGTAGAGGGTAAGACCCCCGTAGACGAAACATCAGCGGCTTGCTTGCTCATCTCCCAAGTAGCACGGGGCCCGAGAAATCCCGTGTGAATCTGGCGGGACCACCCGCTAAGCCTAAATATTCCCTGGTGACCGATAGCGGATAGTACCGTGAGGGAATGGTGAAAAGTACCGCGGGAGCGGAGTGAAATAGTACCTGAAACCGTGTGCCTACAAGCCGTGGGAGCGTCGCTCATCGGGTTTACCCGGTGGGTCGTGACTGCGTGCCTTTTGAAGAATGAGCCTGCGAGTTAGCGGTGTGTAGCGAGGTTAACCCGTGTGGGGAAGCCGTAGCGAAAGCGAGTCCGAATAGGGCGATTGAGTTGCACGCTCTAGACCCGAAGCGGAGTGATCTAGCCATGGGCAGGTTGAAGCGGAGGTAAGACTTCGTGGAGGACCGAACCCACCAGGGTTGAAAACCTGGGGGATGACCTGTGGTTAGGGGTGAAAGGCCAATCAAACTCCGTGATAGCTGGTTCTCCCCGAAATGCATTTAGGTGCAGCGTCGTGTGTTTCTTGCCGGAGGTAGAGCACTGGATAGGCGATGGGCCCTACCGGGTTACTGACCTTAGCCAAACTCCGAATGCCGGTAAGTGAGAGCACGGCAGTGAGACTGTGGGGGATAAGCTCCATGGTCGAGAGGGAAACAGCCCAGAGCATCGACTAAGGCCCCTAAGCGTACGCTAAGTGGGAAAGGATGTGGAGTCGCAGAGACAACCAGGAGGTTGGCTTAGAAGCAGCCACCCTTGAAAGAGTGCGTAATAGCTCACTGGTCAAGTGATTCCGCGCCGACAATGTAGCGGGGCTCAAGCGTACCGCCGAAGTCGTGTCATTGCAGCAATACTCCCAACGGAGGCTGTGATGGGTAGGGGAGCGTCGTGTGCCGGGTGAAGCAGCAGCGGAAGCTAGTTGTGGACGGTTCACGAGTGAGAATGCAGGCATGAGTAGCGATACACACGTGAGAAACGTGTGCGCCGATTGACTAAGGGTTCCTGGGTCAAGCTGATCTGCCCAGGGTAAGTCGGGACCTAAGGCGAGGCCGACAGGCGTAGTCGATGGACAACCGGTTGATATTCCGGTACCCGCTTTGAAACGCCCAATATCGAATCAGGCGATGCTAAGTCCGTGAAGCCGTTCCGGACCCTTCGGGGAAAGGAAAGTGGTGGAGCCGACGAACCAGACTTGTAGTAGGTAAGCGATGGGGTGACGCAGGAAGGTAGTCCAGCCCGGGCGGTGGTTGTCCCGGGGTAAGGGTGTAGGCCGAGGGGTAGGTAAATCCGTCCCTCATATAAGGCTGAGACCTGATGCCGAGCCGATTGTGGTGAAGTGGATGATCCTATGCTGTCGAGAAAAGCCTCTAGCGAGTTTCATGGCGGCCCGTACCCTAAACCGACTCAGGTGGTCAGGTAGAGAATACCGAGGCGTTCGGGTGAACTATGGTTAAGGAACTCGGCAAAATGCCCCCGTAACTTCGGGAGAAGGGGGGCCATCACTGGTGATCGGACTTGCTCCGTGAGCTGGGGGTGGCCGCAGAGACCAGCGAGAAGCGACTGTTTACTAAAAACACAGGTCCGTGCGAAGCCGTAAGGCGATGTATACGGACTGACGCCTGCCCGGTGCTGGAACGTTAAGGGGACCGGTTAGTGACCTTTCGGGGTTGCGAAGCTGAGAACTTAAGCGCCAGTAAACGGCGGTGGTAACTATAACCATCCTAAGGTAGCGAAATTCCTTGTCGGGTAAGTTCCGACCTGCACGAATGGCGTAACGACTTCTCGACTGTCTCAACCATAGGCCCGGTGAAATTGCACTACGAGTAAAGATGCTCGTTTCGCGCAGCAGGACGGAAAGACCCCGGGACCTTTACTACAGTTTGATATTGGTGTTCGGTTCGGCTTGTGTAGGATAGGTGGGAGACTTTGAAGCATCAACGCCAGTTGGTGTGGAGTCGCCGTTGAAATACCACTCTGGTCGTGCTGGATGTCTAACCTCGGTCCGTGATCCGGATCAGGGACAGTGTCTGATGGGTAGTTTAACTGGGGCGGTTGCCTCCCAAAGGGTAACGGAGGCGCCCAAAGGTTCCCTCAGCCTGGTTGGCAATCAGGTGTTGAGTGTAAGTGCACAAGGGAGCTTGACTGTGAGACCGACGGGTCGAGCAGGGACGAAAGTCGGGACTAGTGATCCGGCGGTGGCTTGTGGAAGCGCCGTCGCTCAACGGATAAAAGGTACCCCGGGGATAACAGGCTGATCTTCCCCAAGAGTCCATATCGACGGGATGGTTTGGCACCTCGATGTCGGCTCGTCGCATCCTGGGGCTGGAGTCGGTCCCAAGGGTTGGGCTGTTCGCCCATTAAAGCGGTACGCGAGCTGGGTTTAGAACGTCGTGAGACAGTTCGGTCCCTATCCGCTGTGCGCGTAGGAATATTGAGAAGGGCTGTCCCTAGTACGAGAGGACCGGGACGGACGAACCTCTGGTGTGCCAGTTGTCCTGCCAAGGGCATGGCTGGTTGGCTACGTTCGGGAGGGATAACCGCTGAAAGCATCTAAGCGGGAAGCCTGCTTCAAGATGAGTATTCCCACCTCCTTGAGAGGGTAAGGCTCCCAGTAGACGACTGGGTTGATAGGCCAGATGTGGAAGCCCGGTAACGGGTGAAGCTGACTGGTACTAATAGGCCGAGGGCTTGTCCTC	LEADING	1665871	21.0072	39.6033
Streptomyces sp. fd1 xmd	Sfd1_rRNA_21	5823100	5823219	120	5S RNA	+	GTTTCGGTGGTCATAGCGTTAGGGAAACGCCCGGTTACATTCCGAACCCGGAAGCTAAGCCTTTCAGCGCCGATGGTACTGCAGGGGGGACCCTGTGGGAGAGTAGGACGCCGCCGAACA	LEADING	1669069	21.0475	39.6793
Streptomyces sp. GGCR 6	SGG1_rRNA_1	2048650	2048769	120	5S RNA	-	GTTTCGGTGGTCATAGCGTGAGGGAAACGCCCGGTTACATTCCGAACCCGGAAGCTAAGCCTTACAGCGCCGATGGTACTGCAGGGGGGACCCTGTGGGAGAGTAGGACGCCGCCGAACT	LEADING	3353858	32.2673	61.1204
Streptomyces sp. GGCR 6	SGG1_rRNA_2	2048862	2051983	3122	Large Subunit Ribosomal RNA; lsuRNA; LSU rRNA	-	GGCCAAGTTTTTAAGGGCGCACGGTGGATGCCTTGGCACCAGGAACCGATGAAGGACGTGGGAGGCCACGATAGTCCCCGGGGAGTCGTCAACCAGGCTTTGATCCGGGGGTTTCCGAATGGGGAAACCCGGCAGTCGTCATGGGCTGTCACCCATACCTGAACACATAGGGTATGTGGAGGGAACGCGGGGAAGTGAAACATCTCAGTACCCGCAGGAAGAGAAAACAACCGTGATTCCGGGAGTAGTGGCGAGCGAAACCGGATGAGGCCAAACCGTATGCGTGTGAGACCCGGCAGGGGTTGCGTATACGGGGTTGTGGGATCTCTCTTCTGTCGTCTGCCGGCGACAGGACGAGTCAGAAACCGTTGATGTAGGCGAAGGACATGCGAAAGGTCCGGCGTAGAGGGTAAGACCCCCGTAGTCGAAACGTCAGCGGCTCGTTTGAGAGACACCCAAGTAGCACGGGGCCCGAGAAATCCCGTGTGAATCTGGCGGGACCACCCGCTAAGCCTAAATATTCCCTGGTGACCGATAGCGGATAGTACCGTGAGGGAATGGTGAAAAGTACCGCGGGAGCGGAGTGAAATAGTACCTGAAACCGTGTGCCTACAAGCCGTGGGAGCGTCGCGCATTGAGTTTACTCAATGCGTCGTGACTGCGTGCCTTTTGAAGAATGAGCCTGCGAGTTTGCGGTGTGTTGCGAGGTTAACCCGTGTGGGGAAGCCGTAGCGAAAGCGAGTCCGAATAGGGCGGTTTAGTAGCGCGCTCAAGACCCGAAGCGGAGTGATCTAGCCATGGGCAGGTTGAAGCGGAGGTAAGACTTCGTGGAGGACCGAACCCACCAGGGTTGAAAACCTGGGGGATGACCTGTGGTTAGGGGTGAAAGGCCAATCAAACTCCGTGATAGCTGGTTCTCCCCGAAATGCATTTAGGTGCAGCGTCGTGTGTTTCTTGCCGGAGGTAGAGCACTGGATAGGCGATGGGCCCTACCGGGTTACTGACCTTAGCCAAACTCCGAATGCCGGTAAGTGAGAGCGCGGCAGTGAGACTGTGGGGGATAAGCTCCATGGTCGAGAGGGAAACAGCCCAGAGCATCGACTAAGGCCCCTAAGCGTACGCTAAGTGGGAAAGGATGTGGAGTCGCACAGACAACCAGGAGGTTGGCTTAGAAGCAGCCACCCTTGAAAGAGTGCGTAATAGCTCACTGGTCTAGTGATTCCGCGCCGACAATGTAGCGGGGCTCAAGCGTACCGCCGAAGTCGTGTCATTGCAGCAATACTCCCAACGGAGGCTGTGATGGGTAGGGGAGCGTCGTCTGCCGGGTGAAGCAGCCGCGGAAGCGAGTTGTGGACGGTTGACGAGTGAGAATGCAGGCATGAGTAGCGATTCACACGTGAGAAACGTGTGCGCCGATTGACTAAGGGTTCCTGGGTCAAGCTGATCTGCCCAGGGTAAGTCGGGACCTAAGGCGAGGCCGACAGGCGTAGTCGATGGATAACCGGTTGATATTCCGGTACCCGCTGTGAAGCGTCAAACATCGAATCCAGTGATGCTAAGGCCGTGAAGCCGCCCCGGAGCCTTCGGGCAAAGGGGAGTGGTGGAGCCGCTGACCCGATCTGGTAGTAGGTGAGTGATGGGGTGACGCAGGAAGGTAGTCCATCCCGGGCGGTGGTTGTCCCGGGGTAAGGGTGTAGGCCGTGATCTAGGCAAATCCGGATCACATAAGGCTGAGACCTGATGCCGAGCCGATTGTGGTGAAGTGGATGATCCTATGCTGTCGAGAAAAGCCTCTAGCGAGTTTCATGGCGGCCCGTACCCTAAACCGACTCAGGTGGTCAGGTAGAGAATACCGAGGCGTTCGGGTGAACTATGGTTAAGGAACTCGGCAAAATGCCCCCGTAACTTCGGGAGAAGGGGGGCCACGCTTGGTGAGAGGACTTGCTCCTCGAGCTGGGGGTGGCCGCAGAGACCAGCGAGAAGCGACTGTTTACTAAAAACACAGGTCCGTGCGAAGCCGTAAGGCGATGTATACGGACTGACGCCTGCCCGGTGCTGGAACGTTAAGGGGACCGGTTAGTGACCTTTCGGGGTTGCGAAGCTGAGAACTTAAGCGCCAGTAAACGGCGGTGGTAACTATAACCATCCTAAGGTAGCGAAATTCCTTGTCGGGTAAGTTCCGACCTGCACGAATGGCGTAACGACTTCTCGACTGTCTCAACCATAGGCCCGGTGAAATTGCACTACGAGTAAAGATGCTCGTTTCGCGCAGCAGGACGGAAAGACCCCGGGACCTTTACTACAGTTTGATATTGGTGTTCGGTTCGGCTTGTGTAGGATAGCTGGGAGACTGTGAAGCTCGGACGCCAGTTCGGGTGGAGTCGTCGTTGAAATACCAGTCTGGTCGTGCTGGATGTCTAACCTGGGTCCGTGATCCGGATCAGGGACAGTGTCTGATGGGTAGTTTAACTGGGGCGGTTGCCTCCTAAAGAGTAACGGAGGCGCCCAAAGGTTCCCTCAGCCTGGTTGGCAATCAGGTGTTGAGTGTAAGTGCACAAGGGAGCTTGACTGTGAGACCGACGGGTCGAGCAGGGACGAAAGTCGGGACTAGTGATCCGGCGGTGGCTTGTGGAAGCGCCGTCGCTCAACGGATAAAAGGTACCCCGGGGATAACAGGCTGATCTTCCCCAAGAGTCCATATCGACGGGATGGTTTGGCACCTCGATGTCGGCTCGTCGCATCCTGGGGCTGGAGTCGGTCCCAAGGGTTGGGCTGTTCGCCCATTAAAGCGGTACGCGAGCTGGGTTTAGAACGTCGTGAGACAGTTCGGTCCCTATCCGCTGTGCGCGTAGGAGTCTTGAGAAGGGCTGTCCCTAGTACGAGAGGACCGGGACGGACGAACCTCTGGTGTGCCAGTTGTTCTGCCAAGGGCATGGCTGGTTGGCTACGTTCGGGAGGGATAACCGCTGAAAGCATCTAAGCGGGAAGCCTGCTTCGAGATGAGGACTCCCACCCACTTGATGGGGTAAGGCTCCCAGTAGACGACTGGGTTGATAGGCCGGATCTGGAAGCACGGTAACGTGTGGAGGTGACCGGTACTAATAGGCCGAGGGCTTGTCCTC	LEADING	3350644	32.2364	61.0619
Streptomyces sp. GGCR 6	SGG1_rRNA_3	2052293	2053809	1517	Small Subunit Ribosomal RNA; ssuRNA; SSU rRNA	-	GAGTTTGATCCTGGCTCAGGACGAACGCTGGCGGCGTGCTTAACACATGCAAGTCGAACGATGAACCACTTCGGTGGGGATTAGTGGCGAACGGGTGAGTAACACGTGGGCAATCTGCCCTTCACTCTGGGACAAGCCCTGGAAACGGGGTCTAATACCGGATACCACTTCCACTCGCATGGGTGGGGGTTGAAAGCTCCGGCGGTGAAGGATGAGCCCGCGGCCTATCAGCTTGTTGGTGAGGTAACGGCTCACCAAGGCGACGACGGGTAGCCGGCCTGAGAGGGCGACCGGCCACACTGGGACTGAGACACGGCCCAGACTCCTACGGGAGGCAGCAGTGGGGAATATTGCACAATGGGCGAAAGCCTGATGCAGCGACGCCGCGTGAGGGATGACGGCCTTCGGGTTGTAAACCTCTTTCAGCAGGGAAGAAGCGAAAGTGACGGTACCTGCAGAAGAAGCGCCGGCTAACTACGTGCCAGCAGCCGCGGTAATACGTAGGGCGCAAGCGTTGTCCGGAATTATTGGGCGTAAAGAGCTCGTAGGCGGCTTGTCACGTCGGGTGTGAAAGCCCGGGGCTTAACCCCGGGTCTGCATTCGATACGGGCTAGCTAGAGTGTGGTAGGGGAGATCGGAATTCCTGGTGTAGCGGTGAAATGCGCAGATATCAGGAGGAACACCGGTGGCGAAGGCGGATCTCTGGGCCATTACTGACGCTGAGGAGCGAAAGCGTGGGGAGCGAACAGGATTAGATACCCTGGTAGTCCACGCCGTAAACGGTGGGAACTAGGTGTTGGCGACATTCCACGTCGTCGGTGCCGCAGCTAACGCATTAAGTTCCCCGCCTGGGGAGTACGGCCGCAAGGCTAAAACTCAAAGGAATTGACGGGGGCCCGCACAAGCAGCGGAGCATGTGGCTTAATTCGACGCAACGCGAAGAACCTTACCAAGGCTTGACATACACCGGAAACGGCCAGAGATGGTCGCCCCCTTGTGGTCGGTGTACAGGTGGTGCATGGCTGTCGTCAGCTCGTGTCGTGAGATGTTGGGTTAAGTCCCGCAACGAGCGCAACCCTTGTCCTGTGTTGCCAGCATGCCCTTCGGGGTGATGGGGACTCACAGGAGACCGCCGGGGTCAACTCGGAGGAAGGTGGGGACGACGTCAAGTCATCATGCCCCTTATGTCTTGGGCTGCACACGTGCTACAATGGCAGGTACAATGAGCTGCGAAACCGTGAGGTGGAGCGAATCTCAAAAAGCCTGTCTCAGTTCGGATTGGGGTCTGCAACTCGACCCCATGAAGTCGGAGTTGCTAGTAATCGCAGATCAGCATTGCTGCGGTGAATACGTTCCCGGGCCTTGTACACACCGCCCGTCACGTCACGAAAGTCGGTAACACCCGAAGCCGGTGGCCCAACCCCTTGTGGGAGGGAGCTGTCGAAGGTGGGACCAGCGATTGGGACGAAGTCGTAACAAGGTAGCCGTACCGGAAGGTGCGGCTGGATCACCTCCTT	LEADING	3348818	32.2188	61.0286
Streptomyces sp. GGCR 6	SGG1_rRNA_4	2592579	2592698	120	5S RNA	-	GTTTCGGTGGTCATAGCGTGAGGGAAACGCCCGGTTACATTTCGAACCCGGAAGCTAAGCCTTACAGCGCCGATGGTACTGCAGGGGGGACCCTGTGGGAGAGTAGGACGCCGCCGAACA	LEADING	2809929	27.0342	51.2079
Streptomyces sp. GGCR 6	SGG1_rRNA_5	2592810	2595930	3121	Large Subunit Ribosomal RNA; lsuRNA; LSU rRNA	-	GGCCAAGTTTTTAAGGGCGCACGGTGGATGCCTTGGCACCAGGAACCGATGAAGGACGTGGGAGGCCACGATAGTCCCCGGGGAGTCGTCAACCAGGCTTTGATCCGGGGGTTTCCGAATGGGGAAACCCGGCAGTCGTCATGGGCTGTCACCCATACCTGAACACATAGGGTATGTGGAGGGAACGCGGGGAAGTGAAACATCTCAGTACCCGCAGGAAGAGAAAACAACCGTGATTCCGGGAGTAGTGGCGAGCGAAACCGGATGAGGCCAAACCGTATGCGTGTGAGACCCGGCAGGGGTTGCGTATACGGGGTTGTGGGATCTCTCTTCCACGGTCTGCCGGCCGTGGGACGAGTCAGAAACCGTTGATGTAGGCGAAGGACATGCGAAAGGTCCGGCGTAGAGGGTAAGACCCCCGTAGTCGAAACGTCAGCGGCTCGTTTGAGAGACACCCAAGTAGCACGGGGCCCGAGAAATCCCGTGTGAATCTGGCGGGACCACCCGCTAAGCCTAAATATTCCCTGGTGACCGATAGCGGATAGTACCGTGAGGGAATGGTGAAAAGTACCGCGGGAGCGGAGTGAAATAGTACCTGAAACCGTGTGCCTACAAGCCGTGGGAGCGTCGGAACACAGCTTGCTGTGTTCTCGTGACTGCGTGCCTTTTGAAGAATGAGCCTGCGAGTTTGCGGTGTGTTGCGAGGTTAACCCGTGTGGGGAAGCCGTAGCGAAAGCGAGTCCGAATAGGGCGGTTTAGTAGCGCGCTCAAGACCCGAAGCGGAGTGATCTAGCCATGGGCAGGTTGAAGCGGAGGTAAGACTTCGTGGAGGACCGAACCCACCAGGGTTGAAAACCTGGGGGATGACCTGTGGTTAGGGGTGAAAGGCCAATCAAACTCCGTGATAGCTGGTTCTCCCCGAAATGCATTTAGGTGCAGCGTCGTGTGTTTCTTGCCGGAGGTAGAGCACTGGATAGGCGATGGGCCCTACCGGGTTACTGACCTTAGCCAAACTCCGAATGCCGGTAAGTGAGAGCGCGGCAGTGAGACTGTGGGGGATAAGCTCCATGGTCGAGAGGGAAACAGCCCAGAGCATCGACTAAGGCCCCTAAGCGTACGCTAAGTGGGAAAGGATGTGGAGTCGCACAGACAACCAGGAGGTTGGCTTAGAAGCAGCCACCCTTGAAAGAGTGCGTAATAGCTCACTGGTCTAGTGATTCCGCGCCGACAATGTAGCGGGGCTCAAGCGTACCGCCGAAGTCGTGTCATTGCAGCAATAGGGCCAACGCCTGCTGTGATGGGTAGGGGAGCGTCGTCTGCCGGGTGAAGCAGCCGCGGAAGCGAGTTGTGGACGGTTGACGAGCGAGAATGCAGGCATGAGTAGCGATTCACACGTGAGAAACGTGTGCGCCGATTGACTAAGGGTTCCTGGGTCAAGCTGATCTGCCCAGGGTAAGTCGGGACCTAAGGCGAGGCCGACAGGCGTAGTCGATGGATAACCGGTTGATATTCCGGTACCCGCTGTGAAGCGTCAAACATCGAATCCAGTGATGCTAAGGCCGTGAAGCCGCCCCGGAGCCTTCGGGCAAAGGGGAGTGGTGGAGCCGCTGACCCGATCTGGTAGTAGGTGAGTGATGGGGTGACGCAGGAAGGTAGTCCATCCCGGGCGGTGGTTGTCCCGGGGTAAGGGTGTAGGCCGAGTGGTAGGCAAATCCGCCGCTCATTAAGGCTGAGACCTGATGCCGAGCCGATTGTGGTGAAGTGGATGATCCTATGCTGTCGAGAAAAGCCTCTAGCGAGTTTCATGGCGGCCCGTACCCTAAACCGACTCAGGTGGTCAGGTAGAGAATACCGAGGCGTTCGGGTGAACTATGGTTAAGGAACTCGGCAAAATGCCCCCGTAACTTCGGGAGAAGGGGGGCCACGCTTGGTGAGAGGACTTGCTCCTCGAGCTGGGGGTGGCCGCAGAGACCAGCGAGAAGCGACTGTTTACTAAAAACACAGGTCCGTGCGAAGCCGTAAGGCGATGTATACGGACTGACGCCTGCCCGGTGCTGGAACGTTAAGGGGACCGGTTAGTCAAGATTCGTCTTGGCGAAGCTGAGAACTTAAGCGCCAGTAAACGGCGGTGGTAACTATAACCATCCTAAGGTAGCGAAATTCCTTGTCGGGTAAGTTCCGACCTGCACGAATGGCGTAACGACTTCTCGACTGTCTCAACCATAGGCCCGGTGAAATTGCACTACGAGTAAAGATGCTCGTTTCGCGCAGCAGGACGGAAAGACCCCGGGACCTTTACTACAGTTTGATATTGGTGTTCGGTTCGGCTTGTGTAGGATAGCTGGGAGACTGTGAAGCTCGGACGCCAGTTCGGGTGGAGTCGTCGTTGAAATACCAGTCTGGTCGTGCTGGATGTCTAACCTGGGTCCGTGATCCGGATCAGGGACAGTGTCTGATGGGTAGTTTAACTGGGGCGGTTGCCTCCTAAAGAGTAACGGAGGCGCCCAAAGGTTCCCTCAGCCTGGTTGGCAATCAGGTGTTGAGTGTAAGTGCACAAGGGAGCTTGACTGTGAGACCGACGGGTCGAGCAGGGACGAAAGTCGGGACTAGTGATCCGGCGGTGGCTTGTGGAAGCGCCGTCGCTCAACGGATAAAAGGTACCCCGGGGATAACAGGCTGATCTTCCCCAAGAGTCCATATCGACGGGATGGTTTGGCACCTCGATGTCGGCTCGTCGCATCCTGGGGCTGGAGTCGGTCCCAAGGGTTGGGCTGTTCGCCCATTAAAGCGGTACGCGAGCTGGGTTTAGAACGTCGTGAGACAGTTCGGTCCCTATCCGCTGTGCGCGTAGGAGTCTTGAGAAGGGCTGTCCCTAGTACGAGAGGACCGGGACGGACGAACCTCTGGTGTGCCAGTTGTTCTGCCAAGGGCATGGCTGGTTGGCTACGTTCGGGAGGGATAACCGCTGAAAGCATCTAAGCGGGAAGCCTGCTTCGAGATGAGGACTCCCACCCACTTGATGGGGTAAGGCTCCCAGTAGACGACTGGGTTGATAGGCCGGATCTGGAAGCACGGTAACGTGTGGAGGTGACCGGTACTAATAGGCCGAGGGCTTGTCCTC	LEADING	2806697	27.0031	51.149
Streptomyces sp. GGCR 6	SGG1_rRNA_6	2596233	2597749	1517	Small Subunit Ribosomal RNA; ssuRNA; SSU rRNA	-	GAGTTTGATCCTGGCTCAGGACGAACGCTGGCGGCGTGCTTAACACATGCAAGTCGAACGATGAACCACTTCGGTGGGGATTAGTGGCGAACGGGTGAGTAACACGTGGGCAATCTGCCCTTCACTCTGGGACAAGCCCTGGAAACGGGGTCTAATACCGGATACCACTTCCACTCGCATGGGTGGGGGTTGAAAGCTCCGGCGGTGAAGGATGAGCCCGCGGCCTATCAGCTTGTTGGTGAGGTAACGGCTCACCAAGGCGACGACGGGTAGCCGGCCTGAGAGGGCGACCGGCCACACTGGGACTGAGACACGGCCCAGACTCCTACGGGAGGCAGCAGTGGGGAATATTGCACAATGGGCGAAAGCCTGATGCAGCGACGCCGCGTGAGGGATGACGGCCTTCGGGTTGTAAACCTCTTTCAGCAGGGAAGAAGCGAAAGTGACGGTACCTGCAGAAGAAGCGCCGGCTAACTACGTGCCAGCAGCCGCGGTAATACGTAGGGCGCAAGCGTTGTCCGGAATTATTGGGCGTAAAGAGCTCGTAGGCGGCTTGTCACGTCGGGTGTGAAAGCCCGGGGCTTAACCCCGGGTCTGCATTCGATACGGGCTAGCTAGAGTGTGGTAGGGGAGATCGGAATTCCTGGTGTAGCGGTGAAATGCGCAGATATCAGGAGGAACACCGGTGGCGAAGGCGGATCTCTGGGCCATTACTGACGCTGAGGAGCGAAAGCGTGGGGAGCGAACAGGATTAGATACCCTGGTAGTCCACGCCGTAAACGGTGGGAACTAGGTGTTGGCGACATTCCACGTCGTCGGTGCCGCAGCTAACGCATTAAGTTCCCCGCCTGGGGAGTACGGCCGCAAGGCTAAAACTCAAAGGAATTGACGGGGGCCCGCACAAGCAGCGGAGCATGTGGCTTAATTCGACGCAACGCGAAGAACCTTACCAAGGCTTGACATACACCGGAAACGGCCAGAGATGGTCGCCCCCTTGTGGTCGGTGTACAGGTGGTGCATGGCTGTCGTCAGCTCGTGTCGTGAGATGTTGGGTTAAGTCCCGCAACGAGCGCAACCCTTGTCCTGTGTTGCCAGCATGCCCTTCGGGGTGATGGGGACTCACAGGAGACCGCCGGGGTCAACTCGGAGGAAGGTGGGGACGACGTCAAGTCATCATGCCCCTTATGTCTTGGGCTGCACACGTGCTACAATGGCAGGTACAATGAGCTGCGAAACCGTGAGGTGGAGCGAATCTCAAAAAGCCTGTCTCAGTTCGGATTGGGGTCTGCAACTCGACCCCATGAAGTCGGAGTTGCTAGTAATCGCAGATCAGCATTGCTGCGGTGAATACGTTCCCGGGCCTTGTACACACCGCCCGTCACGTCACGAAAGTCGGTAACACCCGAAGCCGGTGGCCCAACCCCTTGTGGGAGGGAGCTGTCGAAGGTGGGACCAGCGATTGGGACGAAGTCGTAACAAGGTAGCCGTACCGGAAGGTGCGGCTGGATCACCTCCTT	LEADING	2804878	26.9856	51.1159
Streptomyces sp. GGCR 6	SGG1_rRNA_7	4486417	4486536	120	5S RNA	-	GTTTCGGTGGTCATAGCGTGAGGGAAACGCCCGGTTACATTCCGAACCCGGAAGCTAAGCCTTACAGCGCCGATGGTACTGCAGGGGGGACCCTGTGGGAGAGTAGGACGCCGCCGAACA	LEADING	916091	8.81366	16.6948
Streptomyces sp. GGCR 6	SGG1_rRNA_8	4486629	4489749	3121	Large Subunit Ribosomal RNA; lsuRNA; LSU rRNA	-	GGCCAAGTTTTTAAGGGCGCACGGTGGATGCCTTGGCACCAGGAACCGATGAAGGACGTGGGAGGCCACGATAGTCCCCGGGGAGTCGTCAACCAGGCTTTGATCCGGGGGTTTCCGAATGGGGAAACCCGGCAGTCGTCATGGGCTGTCACCCATACCTGAACACATAGGGTATGTGGAGGGAACGCGGGGAAGTGAAACATCTCAGTACCCGCAGGAAGAGAAAACAACCGTGATTCCGGGAGTAGTGGCGAGCGAAACCGGATGAGGCCAAACCGTATGCGTGTGAGACCCGGCAGGGGTTGCGTATACGGGGTTGTGGGATCTCTCTTCCACGGTCTGCCGGCCGTGGGACGAGTCAGAAACCGTTGATGTAGGCGAAGGACATGCGAAAGGTCCGGCGTAGAGGGTAAGACCCCCGTAGTCGAAACGTCAGCGGCTCGTTTGAGAGACACCCAAGTAGCACGGGGCCCGAGAAATCCCGTGTGAATCTGGCGGGACCACCCGCTAAGCCTAAATATTCCCTGGTGACCGATAGCGGATAGTACCGTGAGGGAATGGTGAAAAGTACCGCGGGAGCGGAGTGAAATAGTACCTGAAACCGTGTGCCTACAAGCCGTGGGAGCGTCGGAACACAGCTTGCTGTGTTCTCGTGACTGCGTGCCTTTTGAAGAATGAGCCTGCGAGTTTGCGGTGTGTTGCGAGGTTAACCCGTGTGGGGAAGCCGTAGCGAAAGCGAGTCCGAATAGGGCGGTTTAGTAGCGCGCTCAAGACCCGAAGCGGAGTGATCTAGCCATGGGCAGGTTGAAGCGGAGGTAAGACTTCGTGGAGGACCGAACCCACCAGGGTTGAAAACCTGGGGGATGACCTGTGGTTAGGGGTGAAAGGCCAATCAAACTCCGTGATAGCTGGTTCTCCCCGAAATGCATTTAGGTGCAGCGTCGTGTGTTTCTTGCCGGAGGTAGAGCACTGGATAGGCGATGGGCCCTACCGGGTTACTGACCTTAGCCAAACTCCGAATGCCGGTAAGTGAGAGCGCGGCAGTGAGACTGTGGGGGATAAGCTCCATGGTCGAGAGGGAAACAGCCCAGAGCATCGACTAAGGCCCCTAAGCGTACGCTAAGTGGGAAAGGATGTGGAGTCGCACAGACAACCAGGAGGTTGGCTTAGAAGCAGCCACCCTTGAAAGAGTGCGTAATAGCTCACTGGTCTAGTGATTCCGCGCCGACAATGTAGCGGGGCTCAAGCGTACCGCCGAAGTCGTGTCATTGCAGCAATAGGGCCAACGCCTGCTGTGATGGGTAGGGGAGCGTCGTCTGCCGGGTGAAGCAGCCGCGGAAGCGAGTTGTGGACGGTTGACGAGCGAGAATGCAGGCATGAGTAGCGATTCACACGTGAGAAACGTGTGCGCCGATTGACTAAGGGTTCCTGGGTCAAGCTGATCTGCCCAGGGTAAGTCGGGACCTAAGGCGAGGCCGACAGGCGTAGTCGATGGATAACCGGTTGATATTCCGGTACCCGCTGTGAAGCGTCAAACATCGAATCCAGTGATGCTAAGGCCGTGAAGCCGCCCCGGAGCCTTCGGGCAAAGGGGAGTGGTGGAGCCGCTGACCCGATCTGGTAGTAGGTGAGTGATGGGGTGACGCAGGAAGGTAGTCCATCCCGGGCGGTGGTTGTCCCGGGGTAAGGGTGTAGGCCGAGTGGTAGGCAAATCCGCCGCTCATTAAGGCTGAGACCTGATGCCGAGCCGATTGTGGTGAAGTGGATGATCCTATGCTGTCGAGAAAAGCCTCTAGCGAGTTTCATGGCGGCCCGTACCCTAAACCGACTCAGGTGGTCAGGTAGAGAATACCGAGGCGTTCGGGTGAACTATGGTTAAGGAACTCGGCAAAATGCCCCCGTAACTTCGGGAGAAGGGGGGCCACGCTTGGTGAGAGGACTTGCTCCTCGAGCTGGGGGTGGCCGCAGAGACCAGCGAGAAGCGACTGTTTACTAAAAACACAGGTCCGTGCGAAGCCGTAAGGCGATGTATACGGACTGACGCCTGCCCGGTGCTGGAACGTTAAGGGGACCGGTTAGTCAAGATTCGTCTTGGCGAAGCTGAGAACTTAAGCGCCAGTAAACGGCGGTGGTAACTATAACCATCCTAAGGTAGCGAAATTCCTTGTCGGGTAAGTTCCGACCTGCACGAATGGCGTAACGACTTCTCGACTGTCTCAACCATAGGCCCGGTGAAATTGCACTACGAGTAAAGATGCTCGTTTCGCGCAGCAGGACGGAAAGACCCCGGGACCTTTACTACAGTTTGATATTGGTGTTCGGTTCGGCTTGTGTAGGATAGCTGGGAGACTGTGAAGCTCGGACGCCAGTTCGGGTGGAGTCGTCGTTGAAATACCAGTCTGGTCGTGCTGGATGTCTAACCTGGGTCCGTGATCCGGATCAGGGACAGTGTCTGATGGGTAGTTTAACTGGGGCGGTTGCCTCCTAAAGAGTAACGGAGGCGCCCAAAGGTTCCCTCAGCCTGGTTGGCAATCAGGTGTTGAGTGTAAGTGCACAAGGGAGCTTGACTGTGAGACCGACGGGTCGAGCAGGGACGAAAGTCGGGACTAGTGATCCGGCGGTGGCTTGTGGAAGCGCCGTCGCTCAACGGATAAAAGGTACCCCGGGGATAACAGGCTGATCTTCCCCAAGAGTCCATATCGACGGGATGGTTTGGCACCTCGATGTCGGCTCGTCGCATCCTGGGGCTGGAGTCGGTCCCAAGGGTTGGGCTGTTCGCCCATTAAAGCGGTACGCGAGCTGGGTTTAGAACGTCGTGAGACAGTTCGGTCCCTATCCGCTGTGCGCGTAGGAGTCTTGAGAAGGGCTGTCCCTAGTACGAGAGGACCGGGACGGACGAACCTCTGGTGTGCCAGTTGTTCTGCCAAGGGCATGGCTGGTTGGCTACGTTCGGGAGGGATAACCGCTGAAAGCATCTAAGCGGGAAGCCTGCTTCGAGATGAGGACTCCCACCCACTTGATGGGGTAAGGCTCCCAGTAGACGACTGGGTTGATAGGCCGGATCTGGAAGCACGGTAACGTGTGGAGGTGACCGGTACTAATAGGCCGAGGGCTTGTCCTC	LEADING	912878	8.78275	16.6362
Streptomyces sp. GGCR 6	SGG1_rRNA_9	4490052	4491568	1517	Small Subunit Ribosomal RNA; ssuRNA; SSU rRNA	-	GAGTTTGATCCTGGCTCAGGACGAACGCTGGCGGCGTGCTTAACACATGCAAGTCGAACGATGAACCACTTCGGTGGGGATTAGTGGCGAACGGGTGAGTAACACGTGGGCAATCTGCCCTTCACTCTGGGACAAGCCCTGGAAACGGGGTCTAATACCGGATACCACTTCCACTCGCATGGGTGGGGGTTGAAAGCTCCGGCGGTGAAGGATGAGCCCGCGGCCTATCAGCTTGTTGGTGAGGTAACGGCTCACCAAGGCGACGACGGGTAGCCGGCCTGAGAGGGCGACCGGCCACACTGGGACTGAGACACGGCCCAGACTCCTACGGGAGGCAGCAGTGGGGAATATTGCACAATGGGCGAAAGCCTGATGCAGCGACGCCGCGTGAGGGATGACGGCCTTCGGGTTGTAAACCTCTTTCAGCAGGGAAGAAGCGAAAGTGACGGTACCTGCAGAAGAAGCGCCGGCTAACTACGTGCCAGCAGCCGCGGTAATACGTAGGGCGCAAGCGTTGTCCGGAATTATTGGGCGTAAAGAGCTCGTAGGCGGCTTGTCACGTCGGGTGTGAAAGCCCGGGGCTTAACCCCGGGTCTGCATTCGATACGGGCTAGCTAGAGTGTGGTAGGGGAGATCGGAATTCCTGGTGTAGCGGTGAAATGCGCAGATATCAGGAGGAACACCGGTGGCGAAGGCGGATCTCTGGGCCATTACTGACGCTGAGGAGCGAAAGCGTGGGGAGCGAACAGGATTAGATACCCTGGTAGTCCACGCCGTAAACGGTGGGAACTAGGTGTTGGCGACATTCCACGTCGTCGGTGCCGCAGCTAACGCATTAAGTTCCCCGCCTGGGGAGTACGGCCGCAAGGCTAAAACTCAAAGGAATTGACGGGGGCCCGCACAAGCAGCGGAGCATGTGGCTTAATTCGACGCAACGCGAAGAACCTTACCAAGGCTTGACATACACCGGAAACGGCCAGAGATGGTCGCCCCCTTGTGGTCGGTGTACAGGTGGTGCATGGCTGTCGTCAGCTCGTGTCGTGAGATGTTGGGTTAAGTCCCGCAACGAGCGCAACCCTTGTCCTGTGTTGCCAGCATGCCCTTCGGGGTGATGGGGACTCACAGGAGACCGCCGGGGTCAACTCGGAGGAAGGTGGGGACGACGTCAAGTCATCATGCCCCTTATGTCTTGGGCTGCACACGTGCTACAATGGCAGGTACAATGAGCTGCGAAACCGTGAGGTGGAGCGAATCTCAAAAAGCCTGTCTCAGTTCGGATTGGGGTCTGCAACTCGACCCCATGAAGTCGGAGTTGCTAGTAATCGCAGATCAGCATTGCTGCGGTGAATACGTTCCCGGGCCTTGTACACACCGCCCGTCACGTCACGAAAGTCGGTAACACCCGAAGCCGGTGGCCCAACCCCTTGTGGGAGGGAGCTGTCGAAGGTGGGACCAGCGATTGGGACGAAGTCGTAACAAGGTAGCCGTACCGGAAGGTGCGGCTGGATCACCTCCTT	LEADING	911059	8.76525	16.6031
Streptomyces sp. GGCR 6	SGG1_rRNA_10	5164079	5164198	120	5S RNA	-	GTTTCGGTGGTCATAGCGTGAGGGAAACGCCCGGTTACATTCCGAACCCGGAAGCTAAGCCTTACAGCGCCGATGGTACTGCAGGGGGGACCCTGTGGGAGAGTAGGACGCCGCCGAACA	LEADING	238429	2.29391	4.34511
Streptomyces sp. GGCR 6	SGG1_rRNA_11	5164291	5167412	3122	Large Subunit Ribosomal RNA; lsuRNA; LSU rRNA	-	GGCCAAGTTTTTAAGGGCGCACGGTGGATGCCTTGGCACCAGGAACCGATGAAGGACGTGGGAGGCCACGATAGTCCCCGGGGAGTCGTCAACCAGGCTTTGATCCGGGGGTTTCCGAATGGGGAAACCCGGCAGTCGTCATGGGCTGTCACCCATACCTGAACACATAGGGTATGTGGAGGGAACGCGGGGAAGTGAAACATCTCAGTACCCGCAGGAAGAGAAAACAACCGTGATTCCGGGAGTAGTGGCGAGCGAAACCGGATGAGGCCAAACCGTATGCGTGTGAGACCCGGCAGGGGTTGCGTATACGGGGTTGTGGGATCTCTCTTCCACGGTCTGCCGGCCGTGGGACGAGTCAGAAACCGTTGATGTAGGCGAAGGACATGCGAAAGGTCCGGCGTAGAGGGTAAGACCCCCGTAGTCGAAACGTCAGCGGCTCGTTTGAGAGACACCCAAGTAGCACGGGGCCCGAGAAATCCCGTGTGAATCTGGCGGGACCACCCGCTAAGCCTAAATATTCCCTGGTGACCGATAGCGGATAGTACCGTGAGGGAATGGTGAAAAGTACCGCGGGAGCGGAGTGAAATAGTACCTGAAACCGTGTGCCTACAAGCCGTGGGAGCGTCGCGCATTGAGTTTACTCAATGCGTCGTGACTGCGTGCCTTTTGAAGAATGAGCCTGCGAGTTTGCGGTGTGTTGCGAGGTTAACCCGTGTGGGGAAGCCGTAGCGAAAGCGAGTCCGAATAGGGCGGTTTAGTAGCGCGCTCAAGACCCGAAGCGGAGTGATCTAGCCATGGGCAGGTTGAAGCGGAGGTAAGACTTCGTGGAGGACCGAACCCACCAGGGTTGAAAACCTGGGGGATGACCTGTGGTTAGGGGTGAAAGGCCAATCAAACTCCGTGATAGCTGGTTCTCCCCGAAATGCATTTAGGTGCAGCGTCGTGTGTTTCTTGCCGGAGGTAGAGCACTGGATAGGCGATGGGCCCTACCGGGTTACTGACCTTAGCCAAACTCCGAATGCCGGTAAGTGAGAGCGCGGCAGTGAGACTGTGGGGGATAAGCTCCATGGTCGAGAGGGAAACAGCCCAGAGCATCGACTAAGGCCCCTAAGCGTACGCTAAGTGGGAAAGGATGTGGAGTCGCACAGACAACCAGGAGGTTGGCTTAGAAGCAGCCACCCTTGAAAGAGTGCGTAATAGCTCACTGGTCTAGTGATTCCGCGCCGACAATGTAGCGGGGCTCAAGCGTACCGCCGAAGTCGTGTCATTGCAGCAATAGGGCCAACGCCTGCTGTGATGGGTAGGGGAGCGTCGTCTGCCGGGTGAAGCAGCCGCGGAAGCGAGTTGTGGACGGTTGACGAGTGAGAATGCAGGCATGAGTAGCGATTCACACGTGAGAAACGTGTGCGCCGATTGACTAAGGGTTCCTGGGTCAAGCTGATCTGCCCAGGGTAAGTCGGGACCTAAGGCGAGGCCGACAGGCGTAGTCGATGGATAACCGGTTGATATTCCGGTACCCGCTGTGAAGCGTCAAACATCGAATCCAGTGATGCTAAGGCCGTGAAGCCGCCCCGGAGCCTTCGGGCAAAGGGGAGTGGTGGAGCCGCTGACCCGATCTGGTAGTAGGTGAGTGATGGGGTGACGCAGGAAGGTAGTCCATCCCGGGCGGTGGTTGTCCCGGGGTAAGGGTGTAGGCCGTGATCTAGGCAAATCCGGATCACATAAGGCTGAGACCTGATGCCGAGCCGATTGTGGTGAAGTGGATGATCCTATGCTGTCGAGAAAAGCCTCTAGCGAGTTTCATGGCGGCCCGTACCCTAAACCGACTCAGGTGGTCAGGTAGAGAATACCGAGGCGTTCGGGTGAACTATGGTTAAGGAACTCGGCAAAATGCCCCCGTAACTTCGGGAGAAGGGGGGCCACGCTTGGTGAGAGGACTTGCTCCTCGAGCTGGGGGTGGCCGCAGAGACCAGCGAGAAGCGACTGTTTACTAAAAACACAGGTCCGTGCGAAGCCGTAAGGCGATGTATACGGACTGACGCCTGCCCGGTGCTGGAACGTTAAGGGGACCGGTTAGTGACCTTTCGGGGTTGCGAAGCTGAGAACTTAAGCGCCAGTAAACGGCGGTGGTAACTATAACCATCCTAAGGTAGCGAAATTCCTTGTCGGGTAAGTTCCGACCTGCACGAATGGCGTAACGACTTCTCGACTGTCTCAACCATAGGCCCGGTGAAATTGCACTACGAGTAAAGATGCTCGTTTCGCGCAGCAGGACGGAAAGACCCCGGGACCTTTACTACAGTTTGATATTGGTGTTCGGTTCGGCTTGTGTAGGATAGCTGGGAGACTGTGAAGCTCGGACGCCAGTTCGGGTGGAGTCGTCGTTGAAATACCAGTCTGGTCGTGCTGGATGTCTAACCTGGGTCCGTGATCCGGATCAGGGACAGTGTCTGATGGGTAGTTTAACTGGGGCGGTTGCCTCCTAAAGAGTAACGGAGGCGCCCAAAGGTTCCCTCAGCCTGGTTGGCAATCAGGTGTTGAGTGTAAGTGCACAAGGGAGCTTGACTGTGAGACCGACGGGTCGAGCAGGGACGAAAGTCGGGACTAGTGATCCGGCGGTGGCTTGTGGAAGCGCCGTCGCTCAACGGATAAAAGGTACCCCGGGGATAACAGGCTGATCTTCCCCAAGAGTCCATATCGACGGGATGGTTTGGCACCTCGATGTCGGCTCGTCGCATCCTGGGGCTGGAGTCGGTCCCAAGGGTTGGGCTGTTCGCCCATTAAAGCGGTACGCGAGCTGGGTTTAGAACGTCGTGAGACAGTTCGGTCCCTATCCGCTGTGCGCGTAGGAGTCTTGAGAAGGGCTGTCCCTAGTACGAGAGGACCGGGACGGACGAACCTCTGGTGTGCCAGTTGTTCTGCCAAGGGCATGGCTGGTTGGCTACGTTCGGGAGGGATAACCGCTGAAAGCATCTAAGCGGGAAGCCTGCTTCGAGATGAGGACTCCCACCTCTATAAGAGGGTAAGGCTCCCAGTAGACGACTGGGTTGATAGGCCGGATCTGGAAGCACGGTAACGTGTGGAGGTGACCGGTACTAATAGGCCGAGGGCTTGTCCTC	LEADING	235215	2.26299	4.28654
Streptomyces sp. GGCR 6	SGG1_rRNA_12	5167724	5169240	1517	Small Subunit Ribosomal RNA; ssuRNA; SSU rRNA	-	GAGTTTGATCCTGGCTCAGGACGAACGCTGGCGGCGTGCTTAACACATGCAAGTCGAACGATGAACCACTTCGGTGGGGATTAGTGGCGAACGGGTGAGTAACACGTGGGCAATCTGCCCTTCACTCTGGGACAAGCCCTGGAAACGGGGTCTAATACCGGATACCACTTCCACTCGCATGGGTGGGGGTTGAAAGCTCCGGCGGTGAAGGATGAGCCCGCGGCCTATCAGCTTGTTGGTGAGGTAACGGCTCACCAAGGCGACGACGGGTAGCCGGCCTGAGAGGGCGACCGGCCACACTGGGACTGAGACACGGCCCAGACTCCTACGGGAGGCAGCAGTGGGGAATATTGCACAATGGGCGAAAGCCTGATGCAGCGACGCCGCGTGAGGGATGACGGCCTTCGGGTTGTAAACCTCTTTCAGCAGGGAAGAAGCGAAAGTGACGGTACCTGCAGAAGAAGCGCCGGCTAACTACGTGCCAGCAGCCGCGGTAATACGTAGGGCGCAAGCGTTGTCCGGAATTATTGGGCGTAAAGAGCTCGTAGGCGGCTTGTCACGTCGGGTGTGAAAGCCCGGGGCTTAACCCCGGGTCTGCATTCGATACGGGCTAGCTAGAGTGTGGTAGGGGAGATCGGAATTCCTGGTGTAGCGGTGAAATGCGCAGATATCAGGAGGAACACCGGTGGCGAAGGCGGATCTCTGGGCCATTACTGACGCTGAGGAGCGAAAGCGTGGGGAGCGAACAGGATTAGATACCCTGGTAGTCCACGCCGTAAACGGTGGGAACTAGGTGTTGGCGACATTCCACGTCGTCGGTGCCGCAGCTAACGCATTAAGTTCCCCGCCTGGGGAGTACGGCCGCAAGGCTAAAACTCAAAGGAATTGACGGGGGCCCGCACAAGCAGCGGAGCATGTGGCTTAATTCGACGCAACGCGAAGAACCTTACCAAGGCTTGACATACACCGGAAACGGCCAGAGATGGTCGCCCCCTTGTGGTCGGTGTACAGGTGGTGCATGGCTGTCGTCAGCTCGTGTCGTGAGATGTTGGGTTAAGTCCCGCAACGAGCGCAACCCTTGTCCTGTGTTGCCAGCATGCCCTTCGGGGTGATGGGGACTCACAGGAGACCGCCGGGGTCAACTCGGAGGAAGGTGGGGACGACGTCAAGTCATCATGCCCCTTATGTCTTGGGCTGCACACGTGCTACAATGGCAGGTACAATGAGCTGCGAAACCGTGAGGTGGAGCGAATCTCAAAAAGCCTGTCTCAGTTCGGATTGGGGTCTGCAACTCGACCCCATGAAGTCGGAGTTGCTAGTAATCGCAGATCAGCATTGCTGCGGTGAATACGTTCCCGGGCCTTGTACACACCGCCCGTCACGTCACGAAAGTCGGTAACACCCGAAGCCGGTGGCCCAACCCCTTGTGGGAGGGAGCTGTCGAAGGTGGGACCAGCGATTGGGACGAAGTCGTAACAAGGTAGCCGTACCGGAAGGTGCGGCTGGATCACCTCCTT	LEADING	233387	2.2454	4.25323
Streptomyces sp. GGCR 6	SGG1_rRNA_13	6009053	6010569	1517	Small Subunit Ribosomal RNA; ssuRNA; SSU rRNA	+	GAGTTTGATCCTGGCTCAGGACGAACGCTGGCGGCGTGCTTAACACATGCAAGTCGAACGATGAACCACTTCGGTGGGGATTAGTGGCGAACGGGTGAGTAACACGTGGGCAATCTGCCCTTCACTCTGGGACAAGCCCTGGAAACGGGGTCTAATACCGGATACCACTTCCACTCGCATGGGTGGGGGTTGAAAGCTCCGGCGGTGAAGGATGAGCCCGCGGCCTATCAGCTTGTTGGTGAGGTAACGGCTCACCAAGGCGACGACGGGTAGCCGGCCTGAGAGGGCGACCGGCCACACTGGGACTGAGACACGGCCCAGACTCCTACGGGAGGCAGCAGTGGGGAATATTGCACAATGGGCGAAAGCCTGATGCAGCGACGCCGCGTGAGGGATGACGGCCTTCGGGTTGTAAACCTCTTTCAGCAGGGAAGAAGCGAAAGTGACGGTACCTGCAGAAGAAGCGCCGGCTAACTACGTGCCAGCAGCCGCGGTAATACGTAGGGCGCAAGCGTTGTCCGGAATTATTGGGCGTAAAGAGCTCGTAGGCGGCTTGTCACGTCGGGTGTGAAAGCCCGGGGCTTAACCCCGGGTCTGCATTCGATACGGGCTAGCTAGAGTGTGGTAGGGGAGATCGGAATTCCTGGTGTAGCGGTGAAATGCGCAGATATCAGGAGGAACACCGGTGGCGAAGGCGGATCTCTGGGCCATTACTGACGCTGAGGAGCGAAAGCGTGGGGAGCGAACAGGATTAGATACCCTGGTAGTCCACGCCGTAAACGGTGGGAACTAGGTGTTGGCGACATTCCACGTCGTCGGTGCCGCAGCTAACGCATTAAGTTCCCCGCCTGGGGAGTACGGCCGCAAGGCTAAAACTCAAAGGAATTGACGGGGGCCCGCACAAGCAGCGGAGCATGTGGCTTAATTCGACGCAACGCGAAGAACCTTACCAAGGCTTGACATACACCGGAAACGGCCAGAGATGGTCGCCCCCTTGTGGTCGGTGTACAGGTGGTGCATGGCTGTCGTCAGCTCGTGTCGTGAGATGTTGGGTTAAGTCCCGCAACGAGCGCAACCCTTGTCCTGTGTTGCCAGCATGCCCTTCGGGGTGATGGGGACTCACAGGAGACCGCCGGGGTCAACTCGGAGGAAGGTGGGGACGACGTCAAGTCATCATGCCCCTTATGTCTTGGGCTGCACACGTGCTACAATGGCAGGTACAATGAGCTGCGAAACCGTGAGGTGGAGCGAATCTCAAAAAGCCTGTCTCAGTTCGGATTGGGGTCTGCAACTCGACCCCATGAAGTCGGAGTTGCTAGTAATCGCAGATCAGCATTGCTGCGGTGAATACGTTCCCGGGCCTTGTACACACCGCCCGTCACGTCACGAAAGTCGGTAACACCCGAAGCCGGTGGCCCAACCCCTTGTGGGAGGGAGCTGTCGAAGGTGGGACCAGCGATTGGGACGAAGTCGTAACAAGGTAGCCGTACCGGAAGGTGCGGCTGGATCACCTCCTT	LEADING	606428	5.83441	11.0515
Streptomyces sp. GGCR 6	SGG1_rRNA_14	6010879	6014000	3122	Large Subunit Ribosomal RNA; lsuRNA; LSU rRNA	+	GGCCAAGTTTTTAAGGGCGCACGGTGGATGCCTTGGCACCAGGAACCGATGAAGGACGTGGGAGGCCACGATAGTCCCCGGGGAGTCGTCAACCAGGCTTTGATCCGGGGGTTTCCGAATGGGGAAACCCGGCAGTCGTCATGGGCTGTCACCCATACCTGAACACATAGGGTATGTGGAGGGAACGCGGGGAAGTGAAACATCTCAGTACCCGCAGGAAGAGAAAACAACCGTGATTCCGGGAGTAGTGGCGAGCGAAACCGGATGAGGCCAAACCGTATGCGTGTGAGACCCGGCAGGGGTTGCGTATACGGGGTTGTGGGATCTCTCTTCTGTCGTCTGCCGGCGACAGGACGAGTCAGAAACCGTTGATGTAGGCGAAGGACATGCGAAAGGTCCGGCGTAGAGGGTAAGACCCCCGTAGTCGAAACGTCAGCGGCTCGTTTGAGAGACACCCAAGTAGCACGGGGCCCGAGAAATCCCGTGTGAATCTGGCGGGACCACCCGCTAAGCCTAAATATTCCCTGGTGACCGATAGCGGATAGTACCGTGAGGGAATGGTGAAAAGTACCGCGGGAGCGGAGTGAAATAGTACCTGAAACCGTGTGCCTACAAGCCGTGGGAGCGTCGCGCATTGAGTTTACTCAATGCGTCGTGACTGCGTGCCTTTTGAAGAATGAGCCTGCGAGTTTGCGGTGTGTTGCGAGGTTAACCCGTGTGGGGAAGCCGTAGCGAAAGCGAGTCCGAATAGGGCGGTTTAGTAGCGCGCTCAAGACCCGAAGCGGAGTGATCTAGCCATGGGCAGGTTGAAGCGGAGGTAAGACTTCGTGGAGGACCGAACCCACCAGGGTTGAAAACCTGGGGGATGACCTGTGGTTAGGGGTGAAAGGCCAATCAAACTCCGTGATAGCTGGTTCTCCCCGAAATGCATTTAGGTGCAGCGTCGTGTGTTTCTTGCCGGAGGTAGAGCACTGGATAGGCGATGGGCCCTACCGGGTTACTGACCTTAGCCAAACTCCGAATGCCGGTAAGTGAGAGCGCGGCAGTGAGACTGTGGGGGATAAGCTCCATGGTCGAGAGGGAAACAGCCCAGAGCATCGACTAAGGCCCCTAAGCGTACGCTAAGTGGGAAAGGATGTGGAGTCGCACAGACAACCAGGAGGTTGGCTTAGAAGCAGCCACCCTTGAAAGAGTGCGTAATAGCTCACTGGTCTAGTGATTCCGCGCCGACAATGTAGCGGGGCTCAAGCGTACCGCCGAAGTCGTGTCATTGCAGCAATAGGGCCAACGCCTGCTGTGATGGGTAGGGGAGCGTCGTCTGCCGGGTGAAGCAGCCGCGGAAGCGAGTTGTGGACGGTTGACGAGTGAGAATGCAGGCATGAGTAGCGATTCACACGTGAGAAACGTGTGCGCCGATTGACTAAGGGTTCCTGGGTCAAGCTGATCTGCCCAGGGTAAGTCGGGACCTAAGGCGAGGCCGACAGGCGTAGTCGATGGATAACCGGTTGATATTCCGGTACCCGCTGTGAAGCGTCAAACATCGAATCCAGTGATGCTAAGGCCGTGAAGCCGCCCCGGAGCCTTCGGGCAAAGGGGAGTGGTGGAGCCGCTGACCCGATCTGGTAGTAGGTGAGTGATGGGGTGACGCAGGAAGGTAGTCCATCCCGGGCGGTGGTTGTCCCGGGGTAAGGGTGTAGGCCGTGATCTAGGCAAATCCGGATCACATAAGGCTGAGACCTGATGCCGAGCCGATTGTGGTGAAGTGGATGATCCTATGCTGTCGAGAAAAGCCTCTAGCGAGTTTCATGGCGGCCCGTACCCTAAACCGACTCAGGTGGTCAGGTAGAGAATACCGAGGCGTTCGGGTGAACTATGGTTAAGGAACTCGGCAAAATGCCCCCGTAACTTCGGGAGAAGGGGGGCCACGCTTGGTGAGAGGACTTGCTCCTCGAGCTGGGGGTGGCCGCAGAGACCAGCGAGAAGCGACTGTTTACTAAAAACACAGGTCCGTGCGAAGCCGTAAGGCGATGTATACGGACTGACGCCTGCCCGGTGCTGGAACGTTAAGGGGACCGGTTAGTGACCTTTCGGGGTTGCGAAGCTGAGAACTTAAGCGCCAGTAAACGGCGGTGGTAACTATAACCATCCTAAGGTAGCGAAATTCCTTGTCGGGTAAGTTCCGACCTGCACGAATGGCGTAACGACTTCTCGACTGTCTCAACCATAGGCCCGGTGAAATTGCACTACGAGTAAAGATGCTCGTTTCGCGCAGCAGGACGGAAAGACCCCGGGACCTTTACTACAGTTTGATATTGGTGTTCGGTTCGGCTTGTGTAGGATAGCTGGGAGACTGTGAAGCTCGGACGCCAGTTCGGGTGGAGTCGTCGTTGAAATACCAGTCTGGTCGTGCTGGATGTCTAACCTGGGTCCGTGATCCGGATCAGGGACAGTGTCTGATGGGTAGTTTAACTGGGGCGGTTGCCTCCTAAAGAGTAACGGAGGCGCCCAAAGGTTCCCTCAGCCTGGTTGGCAATCAGGTGTTGAGTGTAAGTGCACAAGGGAGCTTGACTGTGAGACCGACGGGTCGAGCAGGGACGAAAGTCGGGACTAGTGATCCGGCGGTGGCTTGTGGAAGCGCCGTCGCTCAACGGATAAAAGGTACCCCGGGGATAACAGGCTGATCTTCCCCAAGAGTCCATATCGACGGGATGGTTTGGCACCTCGATGTCGGCTCGTCGCATCCTGGGGCTGGAGTCGGTCCCAAGGGTTGGGCTGTTCGCCCATTAAAGCGGTACGCGAGCTGGGTTTAGAACGTCGTGAGACAGTTCGGTCCCTATCCGCTGTGCGCGTAGGAGTCTTGAGAAGGGCTGTCCCTAGTACGAGAGGACCGGGACGGACGAACCTCTGGTGTGCCAGTTGTTCTGCCAAGGGCATGGCTGGTTGGCTACGTTCGGGAGGGATAACCGCTGAAAGCATCTAAGCGGGAAGCCTGCTTCGAGATGAGGACTCCCACCTCTATAAGAGGGTAAGGCTCCCAGTAGACGACTGGGTTGATAGGCCGGATCTGGAAGCACGGTAACGTGTGGAGGTGACCGGTACTAATAGGCCGAGGGCTTGTCCTC	LEADING	608254	5.85198	11.0848
Streptomyces sp. GGCR 6	SGG1_rRNA_15	6014093	6014212	120	5S RNA	+	GTTTCGGTGGTCATAGCGTGAGGGAAACGCCCGGTTACATTCCGAACCCGGAAGCTAAGCCTTACAGCGCCGATGGTACTGCAGGGGGGACCCTGTGGGAGAGTAGGACGCCGCCGAACA	LEADING	611468	5.8829	11.1433
Streptomyces sp. GGCR 6	SGG1_rRNA_16	7530764	7532280	1517	Small Subunit Ribosomal RNA; ssuRNA; SSU rRNA	+	GAGTTTGATCCTGGCTCAGGACGAACGCTGGCGGCGTGCTTAACACATGCAAGTCGAACGATGAACCACTTCGGTGGGGATTAGTGGCGAACGGGTGAGTAACACGTGGGTAATCTGCCCTTCACTCTGGGACAAGCCCTGGAAACGGGGTCTAATACCGGATACCACTTCCACTCGCATGGGTGGGGGTTGAAAGCTCCGGCGGTGAAGGATGAGCCCGCGGCCTATCAGCTTGTTGGTGAGGTAACGGCTCACCAAGGCGACGACGGGTAGCCGGCCTGAGAGGGCGACCGGCCACACTGGGACTGAGACACGGCCCAGACTCCTACGGGAGGCAGCAGTGGGGAATATTGCACAATGGGCGAAAGCCTGATGCAGCGACGCCGCGTGAGGGATGACGGCCTTCGGGTTGTAAACCTCTTTCAGCAGGGAAGAAGCGAAAGTGACGGTACCTGCAGAAGAAGCGCCGGCTAACTACGTGCCAGCAGCCGCGGTAATACGTAGGGCGCAAGCGTTGTCCGGAATTATTGGGCGTAAAGAGCTCGTAGGCGGCTTGTCACGTCGGGTGTGAAAGCCCGGGGCTTAACCCCGGGTCTGCATTCGATACGGGCTAGCTAGAGTGTGGTAGGGGAGATCGGAATTCCTGGTGTAGCGGTGAAATGCGCAGATATCAGGAGGAACACCGGTGGCGAAGGCGGATCTCTGGGCCATTACTGACGCTGAGGAGCGAAAGCGTGGGGAGCGAACAGGATTAGATACCCTGGTAGTCCACGCCGTAAACGGTGGGAACTAGGTGTTGGCGACATTCCACGTCGTCGGTGCCGCAGCTAACGCATTAAGTTCCCCGCCTGGGGAGTACGGCCGCAAGGCTAAAACTCAAAGGAATTGACGGGGGCCCGCACAAGCAGCGGAGCATGTGGCTTAATTCGACGCAACGCGAAGAACCTTACCAAGGCTTGACATACACCGGAAACGGCCAGAGATGGTCGCCCCCTTGTGGTCGGTGTACAGGTGGTGCATGGCTGTCGTCAGCTCGTGTCGTGAGATGTTGGGTTAAGTCCCGCAACGAGCGCAACCCTTGTCCTGTGTTGCCAGCATGCCCTTCGGGGTGATGGGGACTCACAGGAGACCGCCGGGGTCAACTCGGAGGAAGGTGGGGACGACGTCAAGTCATCATGCCCCTTATGTCTTGGGCTGCACACGTGCTACAATGGCAGGTACAATGAGCTGCGAAACCGTGAGGTGGAGCGAATCTCAAAAAGCCTGTCTCAGTTCGGATTGGGGTCTGCAACTCGACCCCATGAAGTCGGAGTTGCTAGTAATCGCAGATCAGCATTGCTGCGGTGAATACGTTCCCGGGCCTTGTACACACCGCCCGTCACGTCACGAAAGTCGGTAACACCCGAAGCCGGTGGCCCAACCCCTTGTGGGAGGGAGCTGTCGAAGGTGGGACCAGCGATTGGGACGAAGTCGTAACAAGGTAGCCGTACCGGAAGGTGCGGCTGGATCACCTCCTT	LEADING	2128139	20.4747	38.783
Streptomyces sp. GGCR 6	SGG1_rRNA_17	7532592	7535712	3121	Large Subunit Ribosomal RNA; lsuRNA; LSU rRNA	+	GGCCAAGTTTTTAAGGGCGCACGGTGGATGCCTTGGCACCAGGAACCGATGAAGGACGTGGGAGGCCACGATAGTCCCCGGGGAGTCGTCAACCAGGCTTTGATCCGGGGGTTTCCGAATGGGGAAACCCGGCAGTCGTCATGGGCTGTCACCCATACCTGAACACATAGGGTATGTGGAGGGAACGCGGGGAAGTGAAACATCTCAGTACCCGCAGGAAGAGAAAACAACCGTGATTCCGGGAGTAGTGGCGAGCGAAACCGGATGAGGCCAAACCGTATGCGTGTGAGACCCGGCAGGGGTTGCGTATACGGGGTTGTGGGATCTCTCTTCTGTTGTCTGCCGGCGACAGGGCGAGTCAGAAACCGTTGATGTAGGCGAAGGACATGCGAAAGGTCCGGCGTAGAGGGTAAGACCCCCGTAGTCGAAACGTCAGCGGCTCGTTTGAGAGACACCCAAGTAGCACGGGGCCCGAGAAATCCCGTGTGAATCTGGCGGGACCACCCGCTAAGCCTAAATATTCCCTGGTGACCGATAGCGGATAGTACCGTGAGGGAATGGTGAAAAGTACCGCGGGAGCGGAGTGAAATAGTACCTGAAACCGTGTGCCTACAAGCCGTGGGAGCGTCGGAACACAGCTTGCTGTGTTCTCGTGACTGCGTGCCTTTTGAAGAATGAGCCTGCGAGTTTGCGGTGTGTTGCGAGGTTAACCCGTGTGGGGAAGCCGTAGCGAAAGCGAGTCCGAATAGGGCGGTTTAGTAGCGCGCTCAAGACCCGAAGCGGAGTGATCTAGCCATGGGCAGGTTGAAGCGGAGGTAAGACTTCGTGGAGGACCGAACCCACCAGGGTTGAAAACCTGGGGGATGACCTGTGGTTAGGGGTGAAAGGCCAATCAAACTCCGTGATAGCTGGTTCTCCCCGAAATGCATTTAGGTGCAGCGTCGTGTGTTTCTTGCCGGAGGTAGAGCACTGGATAGGCGATGGGCCCTACCGGGTTACTGACCTTAGCCAAACTCCGAATGCCGGTAAGTGAGAGCGCGGCAGTGAGACTGTGGGGGATAAGCTCCATGGTCGAGAGGGAAACAGCCCAGAGCATCGACTAAGGCCCCTAAGCGTACGCTAAGTGGGAAAGGATGTGGAGTCGCACAGACAACCAGGAGGTTGGCTTAGAAGCAGCCACCCTTGAAAGAGTGCGTAATAGCTCACTGGTCTAGTGATTCCGCGCCGACAATGTAGCGGGGCTCAAGCGTACCGCCGAAGTCGTGTCATTGCAGCAATAGGGCCAACGCCTGCTGTGATGGGTAGGGGAGCGTCGTCTGCCGGGTGAAGCAGCCGCGGAAGCGAGTTGTGGACGGTTGACGAGTGAGAATGCAGGCATGAGTAGCGATTCACACGTGAGAAACGTGTGCGCCGATTGACTAAGGGTTCCTGGGTCAAGCTGATCTGCCCAGGGTAAGTCGGGACCTAAGGCGAGGCCGACAGGCGTAGTCGATGGATAACCGGTTGATATTCCGGTACCCGCTGTGAAGCGTCAAACATTGAATCCAGTGATGCTAAGGCCGTGAAGCCGCCCCGGAGCCTTCGGGCAAAGGGGAGTGGTGGAGCCGCTGACCCGATCTGGTAGTAGGTGAGTGATGGGGTGACGCAGGAAGGTAGTCCATCCCGGGCGGTGGTTGTCCCGGGGTAAGGGTGTAGGCCGAGTGGTAGGCAAATCCGCCGCTCATTAAGGCTGAGACCTGATGCCGAGCCGATTGTGGTGAAGTGGATGATCCTATGCTGTCGAGAAAAGCCTCTAGCGAGTTTCATGGCGGCCCGTACCCTAAACCGACTCAGGTGGTCAGGTAGAGAATACCGAGGCGTTCGGGTGAACTATGGTTAAGGAACTCGGCAAAATGCCCCCGTAACTTCGGGAGAAGGGGGGCCACGCTTGGTGAGAGGACTTGCTCCTCGAGCTGGGGGTGGCCGCAGAGACCAGCGAGAAGCGACTGTTTACTAAAAACACAGGTCCGTGCGAAGCCGTAAGGCGATGTATACGGACTGACGCCTGCCCGGTGCTGGAACGTTAAGGGGACCGGTTAGTGACCTTTCGGGGTTGCGAAGCTGAGAACTTAAGCGCCAGTAAACGGCGGTGGTAACTATAACCATCCTAAGGTAGCGAAATTCCTTGTCGGGTAAGTTCCGACCTGCACGAATGGCGTAACGACTTCTCGACTGTCTCAACCATAGGCCCGGTGAAATTGCACTACGAGTAAAGATGCTCGTTTCGCGCAGCAGGACGGAAAGACCCCGGGACCTTTACTACAGTTTGATATTGGTGTTCGGTTCGGCTTGTGTAGGATAGCTGGGAGACTGTGAAGCTCGGACGCCAGTTCGGGTGGAGTCGTCGTTGAAATACCAGTCTGGTCGTGCTGGATGTCTAACCTGGGTCCGTGATCCGGATCAGGGACAGTGTCTGATGGGTAGTTTAACTGGGGCGGTTGCCTCCTAAAGAGTAACGGAGGCGCCCAAAGGTTCCCTCAGCCTGGTTGGCAATCAGGTGTTGAGTGTAAGTGCACAAGGGAGCTTGACTGTGAGACCGACGGGTCGAGCAGGGACGAAAGTCGGGACTAGTGATCCGGCGGTGGCTTGTGGAAGCGCCGTCGCTCAACGGATAAAAGGTACCCCGGGGATAACAGGCTGATCTTCCCCAAGAGTCCATATCGACGGGATGGTTTGGCACCTCGATGTCGGCTCGTCGCATCCTGGGGCTGGAGTCGGTCCCAAGGGTTGGGCTGTTCGCCCATTAAAGCGGTACGCGAGCTGGGTTTAGAACGTCGTGAGACAGTTCGGTCCCTATCCGCTGTGCGCGTAGGAGTCTTGAGAAGGGCTGTCCCTAGTACGAGAGGACCGGGACGGACGAACCTCTGGTGTGCCAGTTGTTCTGCCAAGGGCATGGCTGGTTGGCTACGTTCGGGAGGGATAACCGCTGAAAGCATCTAAGCGGGAAGCCTGCTTCGAGATGAGGACTCCCACCCACTTGATGGGGTAAGGCTCCCAGTAGACGACTGGGTTGATAGGCCGGATCTGGAAGCACGGTAACGTGTGGAGGTGACCGGTACTAATAGGCCGAGGGCTTGTCCTC	LEADING	2129967	20.4923	38.8163
Streptomyces sp. GGCR 6	SGG1_rRNA_18	7535824	7535943	120	5S RNA	+	GTTTCGGTGGTCATAGCGTGAGGGAAACGCCCGGTTACATTCCGAACCCGGAAGCTAAGCCTTACAGCGCCGATGGTACTGCAGGGGGGACCCTGTGGGAGAGTAGGACGCCGCCGAACA	LEADING	2133199	20.5234	38.8752
Streptomyces sp. Go 475	SGo1_rRNA_1	1222604	1222723	120	5S RNA	-	GTTTCGGTGGTTATAGCGTAGGGGAAACGCCCGGTTACATTCCGAACCCGGAAGCTAAGCCTTACAGCGCCGATGGTACTGCAGGGGGGACCCTGTGGGAGAGTAGGACGCCGCCGAACT	LEADING	3056405	35.6615	59.2502
Streptomyces sp. Go 475	SGo1_rRNA_2	1222826	1225947	3122	Large Subunit Ribosomal RNA; lsuRNA; LSU rRNA	-	ACAGTGGACGCGAGCATCTGTGGCCAAGTTTTTAAGGGCGCACGGTGGATGCCTTGGCACCAGGAACCGATGAAGGACGTGGGAGGCCGCGATAGGCCCCGGGGAGCTGTCAACCGAGCTTTGATCCGGGGGTGTCCGAATGGGGAAACCCGGCAGTCGTCATGGGCTGTCACCCGCTGCTGAACACATAGGCAGTGTGGAGGGAACGCGGGGAAGTGAAACATCTCAGTACCCGCAGGAAGAGAAAACAACCGTGATTCCGGGAGTAGTGGCGAGCGAAACTGGATGAGGCCAAACCGTATGCGTGTGAGACCCGGCAGGGGTTGCGTATACGGGGTTGTGGGATCTCTCTTTCATGGTCTGCCGGCCATGAGACGAGTCAGAAACCGTTGATGTAGGCGAAGGACATGCGAAAGGTCCGGCGTAGAGGGTAAGACCCCCGTAGTCGAAACGTCAGCGGCTCGTTTGAGAGACACCCAAGTAGCACGGGGCCCGAGAAATCCCGTGTGAATCTGGCGGGACCACCCGCTAAGCCTAAATATTCCCTGGTGACCGATAGCGGATAGTACCGTGAGGGAATGGTGAAAAGTACCCCGGGAGGGGAGTGAAATAGTACCTGAAACCGTGTGCCTACAAGCCGTGGGAGCGTCGGAACAAGGCTTGCCTTGTTCTCGTGACTGCGTGCCTTTTGAAGAATGAGCCTGCGAGTTTGCGGTGTGTTGCGAGGTTAACCCGTGTGGGGAAGCCGTAGCGAAAGCGAGTCCGAATAGGGCGTTGGAGTAGCACGCTCAAGACCCGAAGCGGAGTGATCTAGCCATGGGCAGGTTGAAGCGGAGGTAAGACTTCGTGGAGGACCGAACCCACCAGGGTTGAAAACCTGGGGGATGACCTGTGGTTAGGGGTGAAAGGCCAATCAAACTCCGTGATAGCTGGTTCTCCCCGAAATGCATTTAGGTGCAGCGTCGTGTGTTTCTTGCCGGAGGTAGAGCACTGGATAGGCGATGGGCCCTACCGGGTTACTGACCTTAGCCAAACTCCGAATGCCGGTAAGTGAGAGCGCGGCAGTGAGACTGTGGGGGATAAGCTCCATGGTCGAGAGGGAAACAGCCCAGAGCATCGACTAAGGCCCCTAAGCGTACGCTAAGTGGGAAAGGATGTGGAGTCGCAGAGACAACCAGGAGGTTGGCTTAGAAGCAGCCACCCTTGAAAGAGTGCGTAATAGCTCACTGGTCTAGTGATTCCGCGCCGACAATGTAGCGGGGCTCAAGCGTACCGCCGAAGTCGTGTCATTGCGATATATACCCCCAACGGGTGTATGGATGGGTAGGGGAGCGTCGTCTGCCGGGTGAAGCAGCCGTGTAAGCGAGTTGTGGACGGTTGACGAGTGAGAATGCAGGCATGAGTAGCGATTCACACGTGAGAAACGTGTGCGCCGATTGACTAAGGGTTCCTGGGTCAAGCTGATCTGCCCAGGGTAAGTCGGGACCTAAGGCGAGGCCGACAGGCGTAGTCGATGGATAACCGGTTGATATTCCGGTACCCGCTGTGAAGCGTCAAACATCGAGCATCGTGATACTAAGCCGTAAAGCCGCCGGTGATCCCTTCGGGGAGTGATCCGGAGTGGTGGAACCGCCGAACCAAGCAGTTAATGGAGTGAGTGATGGGGTGACGGAAGGTAATCCAGCCCGGGCGGTGGTTGTCCGGGGTAAGGGTATAGGACGTCAGGTAGGCAAATCCGCCTGGCAATAGTCTGAGACCTGATGCCGAGCCGATTGTGGTGAAGTGGATGATCCTATGCTGTCGAGAAAAGCCTCTAGCGAGTTTCATGGCGGCCCGTACCCTAAACCGACTCAGGTGGTCAGGTAGAGAATACCGAGGCGTTCGGGTGAACTATGGTTAAGGAACTCGGCAAAATGCCCCCGTAACTTCGGGAGAAGGGGGGCCACATCCGGTGACGGGCTTTGCGCCCTGAGCTGGGGGTGGCCGCAGAGACCAGCGAGAAGCGACTGTTTACTAAAAACACAGGTCCGTGCGAAGCCGTAAGGCGATGTATACGGACTGACGCCTGCCCGGTGCTGGAACGTTAAGGGGACCGGTTAGCTCAGATTCGTCTGGGCGAAGCTGAGAACTTAAGCGCCAGTAAACGGCGGTGGTAACTATAACCATCCTAAGGTAGCGAAATTCCTTGTCGGGTAAGTTCCGACCTGCACGAATGGCGTAACGACTTCTCGACTGTCTCAACCATAGGCCCGGTGAAATTGCACTACGAGTAAAGATGCTCGTTTCGCGCAGCAGGACGGAAAGACCCCGGGACCTTTACTACAGTTTGATATTGGTGTTCGGTTCGGCTTGTGTAGGATAGCTGGGAGACTGTGAAGCGCTAACGCCAGTTAGTGTGGAGTCGTCGTTGAAATACCAGTCTGGTCGTGCTGGATGTCTAACCTGGGTCCGTGATCCGGATCAGGGACAGTGTCTGATGGGTAGTTTAACTGGGGCGGTTGCCTCCTAAAGGGTAACGGAGGCGCCCAAAGGTTCCCTCAGCCTGGTTGGCAATCAGGTGTTGAGTGTAAGTGCACAAGGGAGCTTGACTGTGAGACCGACGGGTCGAGCAGGGACGAAAGTCGGGACTAGTGATCCGGCGGTGGCTTGTGGAAGCGCCGTCGCTCAACGGATAAAAGGTACCCCGGGGATAACAGGCTGATCTTCCCCAAGAGTCCATATCGACGGGATGGTTTGGCACCTCGATGTCGGCTCGTCGCATCCTGGGGCTGGAGTCGGTCCCAAGGGTTGGGCTGTTCGCCCATTAAAGCGGTACGCGAGCTGGGTTTAGAACGTCGTGAGACAGTTCGGTCCCTATCCGCTGTGCGCGTAGGAGTCTTGAGAAGGGCTGTCCCTAGTACGAGAGGACCGGGACGGACGAACCTCTGGTGTGCCAGTTGTTCTGCCAAGGGCATGGCTGGTTGGCTACGTTCGGGAGGGATAACCGCTGAAAGCATCTAAGCGGGAAGCCTGCTTCGAGATGAGGACTCCCACCTCCTGGAGAGGGTAAGGCTCCCAGTAGACGACTGGGTTGATAGGCCGGATATGGAAGCACGGTAACGTGTGGAGTTGACCGGTACTAA	LEADING	3053181	35.6239	59.1877
Streptomyces sp. Go 475	SGo1_rRNA_3	1226131	1227759	1629	Small Subunit Ribosomal RNA; ssuRNA; SSU rRNA	-	TCACGGAGAGTTTGATCCTGGCTCAGGACGAACGCTGGCGGCGTGCTTAACACATGCAAGTCGAACGATGAACCACTTCGGTGGGGATTAGTGGCGAACGGGTGAGTAACACGTGGGCAATCTGCCCTGCACTCTGGGACAAGCCCTGGAAACGGGGTCTAATACCGGATACTGACCACTACAGGCATCTGTGGTGGTCGAAAGCTCCGGCGGTGCAGGATGAGCCCGCGGCCTATCAGCTTGTTGGTGAGGTAACGGCTCACCAAGGCGACGACGGGTAGCCGGCCTGAGAGGGCGACCGGCCACACTGGGACTGAGACACGGCCCAGACTCCTACGGGAGGCAGCAGTGGGGAATATTGCACAATGGGCGCAAGCCTGATGCAGCGACGCCGCGTGAGGGATGACGGCCTTCGGGTTGTAAACCTCTTTCAGCAGGGAAGAAGCGAAAGTGACGGTACCTGCAGAAGAAGCGCCGGCTAACTACGTGCCAGCAGCCGCGGTAATACGTAGGGCGCGAGCGTTGTCCGGAATTATTGGGCGTAAAGAGCTCGTAGGCGGCTTGTCGCGTCGGTTGTGAAAGCCCGGGGCTTAACCCCGGGTCTGCAGTCGATACGGGCAGGCTAGAGTTCGGTAGGGGAGATCGGAATTCCTGGTGTAGCGGTGAAATGCGCAGATATCAGGAGGAACACCGGTGGCGAAGGCGGATCTCTGGGCCGATACTGACGCTGAGGAGCGAAAGCGTGGGGAGCGAACAGGATTAGATACCCTGGTAGTCCACGCCGTAAACGGTGGGCACTAGGTGTGGGCAACATTCCACGTTGTCCGTGCCGCAGCTAACGCATTAAGTGCCCCGCCTGGGGAGTACGGCCGCAAGGCTAAAACTCAAAGGAATTGACGGGGGCCCGCACAAGCGGCGGAGCATGTGGCTTAATTCGACGCAACGCGAAGAACCTTACCAAGGCTTGACATACACCGGAAAACCCTGGAGACAGGGTCCCCCTTGTGGTCGGTGTACAGGTGGTGCATGGCTGTCGTCAGCTCGTGTCGTGAGATGTTGGGTTAAGTCCCGCAACGAGCGCAACCCTTGTCCCGTGTTGCCAGCAGGCCCTTGTGGTGCTGGGGACTCACGGGAGACCGCCGGGGTCAACTCGGAGGAAGGTGGGGACGACGTCAAGTCATCATGCCCCTTATGTCTTGGGCTGCACACGTGCTACAATGGCCGGTACAATGAGCTGCGATACCGCGAGGTGGAGCGAATCTCAAAAAGCCGGTCTCAGTTCGGATTGGGGTCTGCAACTCGACCCCATGAAGTCGGAGTCGCTAGTAATCGCAGATCAGCATTGCTGCGGTGAATACGTTCCCGGGCCTTGTACACACCGCCCGTCACGTCACGAAAGTCGGTAACACCCGAAGCCGGTGGCCCAACCCCTTGCGGGAGGGAGCTGTCGAAGGTGGGACTGGCGATTGGGACGAAGTCGTAACAAGGTAGCCGTACCGGAAGGTGCGGCTGGATCACCTCCTTTCTAAGGAGCACTTCTTACCGATCCCTTCGGGGTGAGGTCAGAGGCCAGTACATCAGCGAACGTCTGATGCTGGTTGCTCATGGGTGGAACGTTGACTACTCGGC	LEADING	3051369	35.6027	59.1526
Streptomyces sp. Go 475	SGo1_rRNA_4	1710163	1710282	120	5S RNA	-	GTTTCGGTGGTTATAGCGTAGGGGAAACGCCCGGTTACATTCCGAACCCGGAAGCTAAGCCTTACAGCGCCGATGGTACTGCAGGGGGGACCCTGTGGGAGAGTAGGACGCCGCCGAACA	LEADING	2568846	29.9727	49.7986
Streptomyces sp. Go 475	SGo1_rRNA_5	1710406	1713527	3122	Large Subunit Ribosomal RNA; lsuRNA; LSU rRNA	-	ACAGTGGACGCGAGCATCTGTGGCCAAGTTTTTAAGGGCGCACGGTGGATGCCTTGGCACCAGGAACCGATGAAGGACGTGGGAGGCCGCGATAGGCCCCGGGGAGCTGTCAACCGAGCTTTGATCCGGGGGTGTCCGAATGGGGAAACCCGGCAGTCGTCATGGGCTGTCACCCGCTGCTGAACACATAGGCAGTGTGGAGGGAACGCGGGGAAGTGAAACATCTCAGTACCCGCAGGAAGAGAAAACAACCGTGATTCCGGGAGTAGTGGCGAGCGAAACTGGATGAGGCCAAACCGTATGCGTGTGAGACCCGGCAGGGGTTGCGTATACGGGGTTGTGGGATCTCTCTTCTGTTGTCTGCCGGCAACAGGACGAGTCAGAAACCGTTGATGTAGGCGAAGGACATGCGAAAGGTCCGGCGTAGAGGGTAAGACCCCCGTAGTCGAAACGTCAGCGGCTCGTTTGAGAGACACCCAAGTAGCACGGGGCCCGAGAAATCCCGTGTGAATCTGGCGGGACCACCCGCTAAGCCTAAATATTCCCTGGTGACCGATAGCGGATAGTACCGTGAGGGAATGGTGAAAAGTACCCCGGGAGGGGAGTGAAATAGTACCTGAAACCGTGTGCCTACAAGCCGTGGGAGCGTCGGAACAAGGCTTGCCTTGTTCTCGTGACTGCGTGCCTTTTGAAGAATGAGCCTGCGAGTTTGCGGTGTGTTGCGAGGTTAACCCGTGTGGGGAAGCCGTAGCGAAAGCGAGTCCGAATAGGGCGTTGGAGTAGCACGCTCAAGACCCGAAGCGGAGTGATCTAGCCATGGGCAGGTTGAAGCGGAGGTAAGACTTCGTGGAGGACCGAACCCACCAGGGTTGAAAACCTGGGGGATGACCTGTGGTTAGGGGTGAAAGGCCAATCAAACTCCGTGATAGCTGGTTCTCCCCGAAATGCATTTAGGTGCAGCGTCGTGTGTTTCTTGCCGGAGGTAGAGCACTGGATAGGCGATGGGCCCTACCGGGTTACTGACCTTAGCCAAACTCCGAATGCCGGTAAGTGAGAGCGCGGCAGTGAGACTGTGGGGGATAAGCTCCATGGTCGAGAGGGAAACAGCCCAGAGCATCGACTAAGGCCCCTAAGCGTACGCTAAGTGGGAAAGGATGTGGAGTCGCAGAGACAACCAGGAGGTTGGCTTAGAAGCAGCCACCCTTGAAAGAGTGCGTAATAGCTCACTGGTCTAGTGATTCCGCGCCGACAATGTAGCGGGGCTCAAGCGTACCGCCGAAGTCGTGTCATTGCGATATATACCCCCAACGGGGATCGTGATGGGTAGGGGAGCGTCGTCTGCCGGGTGAAGCAGCCGTGTAAGCGAGTTGTGGACGGTTGACGAGTGAGAATGCAGGCATGAGTAGCGATTCACACGTGAGAAACGTGTGCGCCGATTGACTAAGGGTTCCTGGGTCAAGCTGATCTGCCCAGGGTAAGTCGGGACCTAAGGCGAGGCCGACAGGCGTAGTCGATGGATAACCGGTTGATATTCCGGTACCCGCTGTGAAGCGTCAAACATCGAATCCAGTGATGCTAAGCCCGTGAAGCCGTTCCGGACCCTTCGGGGAAAGGAAAGTGGTGGAGCCGGTGACCCGATCTGGTAGTAGGTGAGTGATGGGGTGACGCAGGAAGGTAGTCCAGCCCGGGCGGTGGTTGTCCCGGGGTAAGGGTGTAGGACGTCAGGTAGGCAAATCCGCCTGGCAATAGTCTGAGACCTGATGCCGAGCCGATTGTGGTGAAGTGGATGATCCTATGCTGTCGAGAAAAGCCTCTAGCGAGTTTTATGGCGGCCCGTACCCTAAACCGACTCAGGTGGTCAGGTAGAGAATACCGAGGCGTTCGGGTGAACTATGGTTAAGGAACTCGGCAAAATGCCCCCGTAACTTCGGGAGAAGGGGGGCCACATCCGGTGACGGGCTTTGCGCCCTGAGCTGGGGGTGGCCGCAGAGACCAGCGAGAAGCGACTGTTTACTAAAAACACAGGTCCGTGCGAAGCCGTAAGGCGATGTATACGGACTGACGCCTGCCCGGTGCTGGAACGTTAAGGGGACCGGTTAGCTCAGATTCGTCTGGGCGAAGCTGAGAACTTAAGCGCCAGTAAACGGCGGTGGTAACTATAACCATCCTAAGGTAGCGAAATTCCTTGTCGGGTAAGTTCCGACCTGCACGAATGGCGTAACGACTTCTCGACTGTCTCAACCATAGGCCCGGTGAAATTGCACTACGAGTAAAGATGCTCGTTTCGCGCAGCAGGACGGAAAGACCCCGGGACCTTTACTACAGTTTGATATTGGTGTTCGGTTCGGCTTGTGTAGGATAGCTGGGAGACTGTGAAGCTTGGACGCCAGTTCAGGTGGAGTCGTCGTTGAAATACCAGTCTGGTCGTGCTGGATGTCTAACCTGGGTCCGTGATCCGGATCAGGGACAGTGTCTGATGGGTAGTTTAACTGGGGCGGTTGCCTCCTAAAGGGTAACGGAGGCGCCCAAAGGTTCCCTCAGCCTGGTTGGCAATCAGGTGTTGAGTGTAAGTGCACAAGGGAGCTTGACTGTGAGACCGACGGGTCGAGCAGGGACGAAAGTCGGGACTAGTGATCCGGCGGTGGCTTGTGGAAGCGCCGTCGCTCAACGGATAAAAGGTACCCCGGGGATAACAGGCTGATCTTCCCCAAGAGTCCATATCGACGGGATGGTTTGGCACCTCGATGTCGGCTCGTCGCATCCTGGGGCTGGAGTCGGTCCCAAGGGTTGGGCTGTTCGCCCATTAAAGCGGTACGCGAGCTGGGTTTAGAACGTCGTGAGACAGTTCGGTCCCTATCCGCTGTGCGCGTAGGAGTCTTGAGAAGGGCTGTCCCTAGTACGAGAGGACCGGGACGGACGAACCTCTGGTGTGCCAGTTGTTCTGCCAAGGGCATGGCTGGTTGGCTACGTTCGGGAGGGATAACCGCTGAAAGCATCTAAGCGGGAAGCCTGCTTCGAGATGAGGACTCCCACCTCCTGGAGAGGGTAAGGCTCCCAGTAGACGACTGGGTTGATAGGCCGGATATGGAAGCACGGTAACGTGTGGAGTTGACCGGTACTAA	LEADING	2565601	29.9349	49.7357
Streptomyces sp. Go 475	SGo1_rRNA_6	1713711	1715339	1629	Small Subunit Ribosomal RNA; ssuRNA; SSU rRNA	-	TCACGGAGAGTTTGATCCTGGCTCAGGACGAACGCTGGCGGCGTGCTTAACACATGCAAGTCGAACGATGAACCACTTCGGTGGGGATTAGTGGCGAACGGGTGAGTAACACGTGGGCAATCTGCCCTGCACTCTGGGACAAGCCCTGGAAACGGGGTCTAATACCGGATACTGACCACTACAGGCATCTGTGGTGGTCGAAAGCTCCGGCGGTGCAGGATGAGCCCGCGGCCTATCAGCTTGTTGGTGAGGTAACGGCTCACCAAGGCGACGACGGGTAGCCGGCCTGAGAGGGCGACCGGCCACACTGGGACTGAGACACGGCCCAGACTCCTACGGGAGGCAGCAGTGGGGAATATTGCACAATGGGCGCAAGCCTGATGCAGCGACGCCGCGTGAGGGATGACGGCCTTCGGGTTGTAAACCTCTTTCAGCAGGGAAGAAGCGAAAGTGACGGTACCTGCAGAAGAAGCGCCGGCTAACTACGTGCCAGCAGCCGCGGTAATACGTAGGGCGCGAGCGTTGTCCGGAATTATTGGGCGTAAAGAGCTCGTAGGCGGCTTGTCGCGTCGGTTGTGAAAGCCCGGGGCTTAACCCCGGGTCTGCAGTCGATACGGGCAGGCTAGAGTTCGGTAGGGGAGATCGGAATTCCTGGTGTAGCGGTGAAATGCGCAGATATCAGGAGGAACACCGGTGGCGAAGGCGGATCTCTGGGCCGATACTGACGCTGAGGAGCGAAAGCGTGGGGAGCGAACAGGATTAGATACCCTGGTAGTCCACGCCGTAAACGGTGGGCACTAGGTGTGGGCAACATTCCACGTTGTCCGTGCCGCAGCTAACGCATTAAGTGCCCCGCCTGGGGAGTACGGCCGCAAGGCTAAAACTCAAAGGAATTGACGGGGGCCCGCACAAGCGGCGGAGCATGTGGCTTAATTCGACGCAACGCGAAGAACCTTACCAAGGCTTGACATACACCGGAAAACCCTGGAGACAGGGTCCCCCTTGTGGTCGGTGTACAGGTGGTGCATGGCTGTCGTCAGCTCGTGTCGTGAGATGTTGGGTTAAGTCCCGCAACGAGCGCAACCCTTGTCCCGTGTTGCCAGCAGGCCCTTGTGGTGCTGGGGACTCACGGGAGACCGCCGGGGTCAACTCGGAGGAAGGTGGGGACGACGTCAAGTCATCATGCCCCTTATGTCTTGGGCTGCACACGTGCTACAATGGCCGGTACAATGAGCTGCGATACCGCGAGGTGGAGCGAATCTCAAAAAGCCGGTCTCAGTTCGGATTGGGGTCTGCAACTCGACCCCATGAAGTCGGAGTCGCTAGTAATCGCAGATCAGCATTGCTGCGGTGAATACGTTCCCGGGCCTTGTACACACCGCCCGTCACGTCACGAAAGTCGGTAACACCCGAAGCCGGTGGCCCAACCCCTTGCGGGAGGGAGCTGTCGAAGGTGGGACTGGCGATTGGGACGAAGTCGTAACAAGGTAGCCGTACCGGAAGGTGCGGCTGGATCACCTCCTTTCTAAGGAGCACTTCTTACCGATCCCTTCGGGGTGAGGTCAGAGGCCAGTACATCAGCGAACGTCTGATGCTGGTTGCTCATGGGTGGAACGTTGACTACTCGGC	LEADING	2563789	29.9137	49.7005
Streptomyces sp. Go 475	SGo1_rRNA_7	3386990	3387109	120	5S RNA	-	GTTTCGGTGGTTATAGCGTAGGGGAAACGCCCGGTTACATTCCGAACCCGGAAGCTAAGCCTTACAGCGCCGATGGTACTGCAGGGGGGACCCTGTGGGAGAGTAGGACGCCGCCGAACA	LEADING	892019	10.4079	17.2923
Streptomyces sp. Go 475	SGo1_rRNA_8	3387212	3390333	3122	Large Subunit Ribosomal RNA; lsuRNA; LSU rRNA	-	ACAGTGGACGCGAGCATCTGTGGCCAAGTTTTTAAGGGCGCACGGTGGATGCCTTGGCACCAGGAACCGATGAAGGACGTGGGAGGCCGCGATAGGCCCCGGGGAGCTGTCAACCGAGCTTTGATCCGGGGGTGTCCGAATGGGGAAACCCGGCAGTCGTCATGGGCTGTCACCCGCTGCTGAACACATAGGCAGTGTGGAGGGAACGCGGGGAAGTGAAACATCTCAGTACCCGCAGGAAGAGAAAACAACCGTGATTCCGGGAGTAGTGGCGAGCGAAACTGGATGAGGCCAAACCGTATGCGTGTGAGACCCGGCAGGGGTTGCGTATACGGGGTTGTGGGATCTCTCTTTCATGGTCTGCCGGCCATGAGACGAGTCAGAAACCGTTGATGTAGGCGAAGGACATGCGAAAGGTCCGGCGTAGAGGGTAAGACCCCCGTAGTCGAAACGTCAGCGGCTCGTTTGAGAGACACCCAAGTAGCACGGGGCCCGAGAAATCCCGTGTGAATCTGGCGGGACCACCCGCTAAGCCTAAATATTCCCTGGTGACCGATAGCGGATAGTACCGTGAGGGAATGGTGAAAAGTACCCCGGGAGGGGAGTGAAATAGTACCTGAAACCGTGTGCCTACAAGCCGTGGGAGCGTCGGAACAAGGCTTGCCTTGTTCTCGTGACTGCGTGCCTTTTGAAGAATGAGCCTGCGAGTTTGCGGTGTGTTGCGAGGTTAACCCGTGTGGGGAAGCCGTAGCGAAAGCGAGTCCGAATAGGGCGTTGGAGTAGCACGCTCAAGACCCGAAGCGGAGTGATCTAGCCATGGGCAGGTTGAAGCGGAGGTAAGACTTCGTGGAGGACCGAACCCACCAGGGTTGAAAACCTGGGGGATGACCTGTGGTTAGGGGTGAAAGGCCAATCAAACTCCGTGATAGCTGGTTCTCCCCGAAATGCATTTAGGTGCAGCGTCGTGTGTTTCTTGCCGGAGGTAGAGCACTGGATAGGCGATGGGCCCTACCGGGTTACTGACCTTAGCCAAACTCCGAATGCCGGTAAGTGAGAGCGCGGCAGTGAGACTGTGGGGGATAAGCTCCATGGTCGAGAGGGAAACAGCCCAGAGCATCGACTAAGGCCCCTAAGCGTACGCTAAGTGGGAAAGGATGTGGAGTCGCAGAGACAACCAGGAGGTTGGCTTAGAAGCAGCCACCCTTGAAAGAGTGCGTAATAGCTCACTGGTCTAGTGATTCCGCGCCGACAATGTAGCGGGGCTCAAGCGTACCGCCGAAGTCGTGTCATTCATACAACAGCCCCAACGGGTGTATGGATGGGTAGGGGAGCGTCGTCTGCCGGGTGAAGCAGCCGTGTAAGCGAGTTGTGGACGGTTGACGAGTGAGAATGCAGGCATGAGTAGCGATTCACACGTGAGAAACGTGTGCGCCGATTGACTAAGGGTTCCTGGGTCAAGCTGATCTGCCCAGGGTAAGTCGGGACCTAAGGCGAGGCCGACAGGCGTAGTCGATGGATAACCGGTTGATATTCCGGTACCCGCTGTGAAGCGTCAAACATCGAGCATCGTGATGCTAAGGCCGTGAAGCCGCCGGTGATCCCTTCGGGGTGATCCGGAGTGGTGGAGCCGCCGAACCAAGCGGTTAGTAGGTGAGTGATGGGGTGACGCAGGAAGGTAGTCCAGCCCGGGCGGTGGTTGTCCCGGGTAAGGGTGTAGGACGTCAGGTAGGCAAATCCGCCTGGCAATAGTCTGAGACCTGATGCCGAGCCGATTGTGGTGAAGTGGATGATCCTATGCTGTCGAGAAAAGCCTCTAGCGAGTTTCATGGCGGCCCGTACCCTAAACCGACTCAGGTGGTCAGGTAGAGAATACCGAGGCGTTCGGGTGAACTATGGTTAAGGAACTCGGCAAAATGCCCCCGTAACTTCGGGAGAAGGGGGGCCACATCCGGTGACGGGCTTTGCGCCCTGAGCTGGGGGTGGCCGCAGAGACCAGCGAGAAGCGACTGTTTACTAAAAACACAGGTCCGTGCGAAGCCGTAAGGCGATGTATACGGACTGACGCCTGCCCGGTGCTGGAACGTTAAGGGGACCGGTTAGCTCCATTTCGGTGGGGCGAAGCTGATAACTTAAGCGCCAGTAAACGGCGGTGGTAACTATAACCATCCTAAGGTAGCGAAATTCCTTGTCGGGTAAGTTCCGACCTGCACGAATGGCGTAACGACTTCTCGACTGTCTCAACCATAGGCCCGGTGAAATTGCACTACGAGTAAAGATGCTCGTTTCGCGCAGCAGGACGGAAAGACCCCGGGACCTTTACTACAGTTTGATATTGGTGTTCGGTTCGGCTTGTGTAGGATAGCTGGGAGACTGTGAAGCGCTAACGCCAGTTAGTGTGGAGTCGTCGTTGAAATACCAGTCTGGTCGTGCTGGATGTCTAACCTGGGTCCGTGATCCGGATCAGGGACAGTGTCTGATGGGTAGTTTAACTGGGGCGGTTGCCTCCTAAAGGGTAACGGAGGCGCCCAAAGGTTCCCTCAGCCTGGTTGGCAATCAGGTGTTGAGTGTAAGTGCACAAGGGAGCTTGACTGTGAGACCGACGGGTCGAGCAGGGACGAAAGTCGGGACTAGTGATCCGGCGGTGGCTTGTGGAAGCGCCGTCGCTCAACGGATAAAAGGTACCCCGGGGATAACAGGCTGATCTTCCCCAAGAGTCCATATCGACGGGATGGTTTGGCACCTCGATGTCGGCTCGTCGCATCCTGGGGCTGGAGTCGGTCCCAAGGGTTGGGCTGTTCGCCCATTAAAGCGGTACGCGAGCTGGGTTTAGAACGTCGTGAGACAGTTCGGTCCCTATCCGCTGTGCGCGTAGGAGTCTTGAGAAGGGCTGTCCCTAGTACGAGAGGACCGGGACGGACGAACCTCTGGTGTGCCAGTTGTTCTGCCAAGGGCATGGCTGGTTGGCTACGTTCGGGAGGGATAACCGCTGAAAGCATCTAAGCGGGAAGCCTGCTTCGAGATGAGGACTCCCACCTCCTGGAGAGGGTAAGGCTCCCAGTAGACGACTGGGTTGATAGGCCGGATATGGAAGCACGGTAACGTGTGGAGTTGACCGGTACTAA	LEADING	888795	10.3703	17.2298
Streptomyces sp. Go 475	SGo1_rRNA_9	3390519	3392147	1629	Small Subunit Ribosomal RNA; ssuRNA; SSU rRNA	-	TCACGGAGAGTTTGATCCTGGCTCAGGACGAACGCTGGCGGCGTGCTTAACACATGCAAGTCGAACGATGAACCACTTCGGTGGGGATTAGTGGCGAACGGGTGAGTAACACGTGGGCAATCTGCCCTGCACTCTGGGACAAGCCCTGGAAACGGGGTCTAATACCGGATACTGACCACTACAGGCATCTGTGGTGGTCGAAAGCTCCGGCGGTGCAGGATGAGCCCGCGGCCTATCAGCTTGTTGGTGAGGTAACGGCTCACCAAGGCGACGACGGGTAGCCGGCCTGAGAGGGCGACCGGCCACACTGGGACTGAGACACGGCCCAGACTCCTACGGGAGGCAGCAGTGGGGAATATTGCACAATGGGCGCAAGCCTGATGCAGCGACGCCGCGTGAGGGATGACGGCCTTCGGGTTGTAAACCTCTTTCAGCAGGGAAGAAGCGAAAGTGACGGTACCTGCAGAAGAAGCGCCGGCTAACTACGTGCCAGCAGCCGCGGTAATACGTAGGGCGCGAGCGTTGTCCGGAATTATTGGGCGTAAAGAGCTCGTAGGCGGCTTGTCGCGTCGGTTGTGAAAGCCCGGGGCTTAACCCCGGGTCTGCAGTCGATACGGGCAGGCTAGAGTTCGGTAGGGGAGATCGGAATTCCTGGTGTAGCGGTGAAATGCGCAGATATCAGGAGGAACACCGGTGGCGAAGGCGGATCTCTGGGCCGATACTGACGCTGAGGAGCGAAAGCGTGGGGAGCGAACAGGATTAGATACCCTGGTAGTCCACGCCGTAAACGGTGGGCACTAGGTGTGGGCAACATTCCACGTTGTCCGTGCCGCAGCTAACGCATTAAGTGCCCCGCCTGGGGAGTACGGCCGCAAGGCTAAAACTCAAAGGAATTGACGGGGGCCCGCACAAGCGGCGGAGCATGTGGCTTAATTCGACGCAACGCGAAGAACCTTACCAAGGCTTGACATACACCGGAAAACCCTGGAGACAGGGTCCCCCTTGTGGTCGGTGTACAGGTGGTGCATGGCTGTCGTCAGCTCGTGTCGTGAGATGTTGGGTTAAGTCCCGCAACGAGCGCAACCCTTGTCCCGTGTTGCCAGCAGGCCCTTGTGGTGCTGGGGACTCACGGGAGACCGCCGGGGTCAACTCGGAGGAAGGTGGGGACGACGTCAAGTCATCATGCCCCTTATGTCTTGGGCTGCACACGTGCTACAATGGCCGGTACAATGAGCTGCGATACCGCGAGGTGGAGCGAATCTCAAAAAGCCGGTCTCAGTTCGGATTGGGGTCTGCAACTCGACCCCATGAAGTCGGAGTCGTTAGTAATCGCAGATCAGCATTGCTGCGGTGAATACGTTCCCGGGCCTTGTACACACCGCCCGTCACGTCACGAAAGTCGGTAACACCCGAAGCCGGTGGCCCAACCCCTTGTGGGAGGGAGCTGTCGAAGGTGGGACTGGCGATTGGGACGAAGTCGTAACAAGGTAGCCGTACCGGAAGGTGCGGCTGGATCACCTCCTTTCTAAGGAGCACTTCTTACCGATCCCTTCGGGGTGAGGTCAGAGGCCAGTACATCAGCGAATGTCTGATGCTGGTTGCTCATGGGTGGAACGTTGACTACTCGGC	LEADING	886981	10.3491	17.1946
Streptomyces sp. Go 475	SGo1_rRNA_10	4004738	4004857	120	5S RNA	-	GTTTCGGTGGTTATAGCGTAGGGGAAACGCCCGGTTACATTCCGAACCCGGAAGCTAAGCCTTACAGCGCCGATGGTACTGCAGGGGGGACCCTGTGGGAGAGTAGGACGCCGCCGAACA	LEADING	274271	3.20013	5.3169
Streptomyces sp. Go 475	SGo1_rRNA_11	4004960	4008082	3123	Large Subunit Ribosomal RNA; lsuRNA; LSU rRNA	-	ACAGTGGACGCGAGCATCTGTGGCCAAGTTTTTAAGGGCGCACGGTGGATGCCTTGGCACCAGGAACCGATGAAGGACGTGGGAGGCCGCGATAGGCCCCGGGGAGCTGTCAACCGAGCTTTGATCCGGGGGTGTCCGAATGGGGAAACCCGGCAGTCGTCATGGGCTGTCACCCGCTGCTGAACACATAGGCAGTGTGGAGGGAACGCGGGGAAGTGAAACATCTCAGTACCCGCAGGAAGAGAAAACAACCGTGATTCCGGGAGTAGTGGCGAGCGAAACTGGATGAGGCCAAACCGTATGCGTGTGAGACCCGGCAGGGGTTGCGTATACGGGGTTGTGGGATCTCTCTTTCATGGTCTGCCGGCCATGAGACGAGTCAGAAACCGTTGATGTAGGCGAAGGACATGCGAAAGGTCCGGCGTAGAGGGTAAGACCCCCGTAGTCGAAACGTCAGCGGCTCGTTTGAGAGACACCCAAGTAGCACGGGGCCCGAGAAATCCCGTGTGAATCTGGCGGGACCACCCGCTAAGCCTAAATATTCCCTGGTGACCGATAGCGGATAGTACCGTGAGGGAATGGTGAAAAGTACCCCGGGAGGGGAGTGAAATAGTACCTGAAACCGTGTGCCTACAAGCCGTGGGAGCGTCGGAACAAGGCTTGCCTTGTTCTCGTGACTGCGTGCCTTTTGAAGAATGAGCCTGCGAGTTTGCGGTGTGTTGCGAGGTTAACCCGTGTGGGGAAGCCGTAGCGAAAGCGAGTCCGAATAGGGCGTTGGAGTAGCACGCTCAAGACCCGAAGCGGAGTGATCTAGCCATGGGCAGGTTGAAGCGGAGGTAAGACTTCGTGGAGGACCGAACCCACCAGGGTTGAAAACCTGGGGGATGACCTGTGGTTAGGGGTGAAAGGCCAATCAAACTCCGTGATAGCTGGTTCTCCCCGAAATGCATTTAGGTGCAGCGTCGTGTGTTTCTTGCCGGAGGTAGAGCACTGGATAGGCGATGGGCCCTACCGGGTTACTGACCTTAGCCAAACTCCGAATGCCGGTAAGTGAGAGCGCGGCAGTGAGACTGTGGGGGATAAGCTCCATGGTCGAGAGGGAAACAGCCCAGAGCATCGACTAAGGCCCCTAAGCGTACGCTAAGTGGGAAAGGATGTGGAGTCGCAGAGACAACCAGGAGGTTGGCTTAGAAGCAGCCACCCTTGAAAGAGTGCGTAATAGCTCACTGGTCTAGTGATTCCGCGCCGACAATGTAGCGGGGCTCAAGCGTACCGCCGAAGTCGTGTCATTCATACAACAGCCCCAACGGGTGTATGGATGGGTAGGGGAGCGTCGTCTGCCGGGTGAAGCAGCCGTGTAAGCGAGTTGTGGACGGTTGACGAGTGAGAATGCAGGCATGAGTAGCGATTCACACGTGAGAAACGTGTGCGCCGATTGACTAAGGGTTCCTGGGTCAAGCTGATCTGCCCAGGGTAAGTCGGGACCTAAGGCGAGGCCGACAGGCGTAGTCGATGGATAACCGGTTGATATTCCGGTACCCGCTGTGAAGCGTCAAACATCGAGCATCGTGATGCTAAGGCCGTGAAGCCGCCGGTGATCCCTTCGGGGTGATCCGGAGTGGTGGAGCCGCCGAACCAAGCGGTTAGTAGGTGAGTGATGGGGTGACGCAGGAAGGTAGTCCAGCCCGGGCGGTGGTTGTCCCGGGGTAAGGGTGTAGGACGTCAGGTAGGCAAATCCGCCTGGCAATAGTCTGAGACCTGATGCCGAGCCGATTGTGGTGAAGTGGATGATCCTATGCTGTCGAGAAAAGCCTCTAGCGAGTTTCATGGCGGCCCGTACCCTAAACCGACTCAGGTGGTCAGGTAGAGAATACCGAGGCGTTCGGGTGAACTATGGTTAAGGAACTCGGCAAAATGCCCCCGTAACTTCGGGAGAAGGGGGGCCACATCCGGTGACGGGCTTTGCGCCCTGAGCTGGGGGTGGCCGCAGAGACCAGCGAGAAGCGACTGTTTACTAAAAACACAGGTCCGTGCGAAGCCGTAAGGCGATGTATACGGACTGACGCCTGCCCGGTGCTGGAACGTTAAGGGGACCGGTTAGCTCAGATTCGTCTGGGCGAAGCTGAGAACTTAAGCGCCAGTAAACGGCGGTGGTAACTATAACCATCCTAAGGTAGCGAAATTCCTTGTCGGGTAAGTTCCGACCTGCACGAATGGCGTAACGACTTCTCGACTGTCTCAACCATAGGCCCGGTGAAATTGCACTACGAGTAAAGATGCTCGTTTCGCGCAGCAGGACGGAAAGACCCCGGGACCTTTACTACAGTTTGATATTGGTGTTCGGTTCGGCTTGTGTAGGATAGCTGGGAGACTGTGAAGCGCTAACGCCAGTTAGTGTGGAGTCGTCGTTGAAATACCAGTCTGGTCGTGCTGGATGTCTAACCTGGGTCCGTGATCCGGATCAGGGACAGTGTCTGATGGGTAGTTTAACTGGGGCGGTTGCCTCCTAAAGGGTAACGGAGGCGCCCAAAGGTTCCCTCAGCCTGGTTGGCAATCAGGTGTTGAGTGTAAGTGCACAAGGGAGCTTGACTGTGAGACCGACGGGTCGAGCAGGGACGAAAGTCGGGACTAGTGATCCGGCGGTGGCTTGTGGAAGCGCCGTCGCTCAACGGATAAAAGGTACCCCGGGGATAACAGGCTGATCTTCCCCAAGAGTCCATATCGACGGGATGGTTTGGCACCTCGATGTCGGCTCGTCGCATCCTGGGGCTGGAGTCGGTCCCAAGGGTTGGGCTGTTCGCCCATTAAAGCGGTACGCGAGCTGGGTTTAGAACGTCGTGAGACAGTTCGGTCCCTATCCGCTGTGCGCGTAGGAGTCTTGAGAAGGGCTGTCCCTAGTACGAGAGGACCGGGACGGACGAACCTCTGGTGTGCCAGTTGTTCTGCCAAGGGCATGGCTGGTTGGCTACGTTCGGGAGGGATAACCGCTGAAAGCATCTAAGCGGGAAGCCTGCTTCGAGATGAGGACTCCCACCTCCTGGAGAGGGTAAGGCTCCCAGTAGACGACTGGGTTGATAGGCCGGATATGGAAGCACGGTAACGTGTGGAGTTGACCGGTACTAA	LEADING	271046	3.16251	5.25438
Streptomyces sp. Go 475	SGo1_rRNA_12	4008256	4009884	1629	Small Subunit Ribosomal RNA; ssuRNA; SSU rRNA	-	TCACGGAGAGTTTGATCCTGGCTCAGGACGAACGCTGGCGGCGTGCTTAACACATGCAAGTCGAACGATGAACCACTTCGGTGGGGATTAGTGGCGAACGGGTGAGTAACACGTGGGCAATCTGCCCTGCACTCTGGGACAAGCCCTGGAAACGGGGTCTAATACCGGATACTGACCACTACAGGCATCTGTGGTGGTGGAAAGCTCCGGCGGTGCAGGATGAGCCCGCGGCCTATCAGCTTGTTGGTGAGGTAACGGCTCACCAAGGCGACGACGGGTAGCCGGCCTGAGAGGGCGACCGGCCACACTGGGACTGAGACACGGCCCAGACTCCTACGGGAGGCAGCAGTGGGGAATATTGCACAATGGGCGCAAGCCTGATGCAGCGACGCCGCGTGAGGGATGACGGCCTTCGGGTTGTAAACCTCTTTCAGCAGGGAAGAAGCGAAAGTGACGGTACCTGCAGAAGAAGCGCCGGCTAACTACGTGCCAGCAGCCGCGGTAATACGTAGGGCGCGAGCGTTGTCCGGAATTATTGGGCGTAAAGAGCTCGTAGGCGGCTTGTCGCGTCGGTTGTGAAAGCCCGGGGCTTAACCCCGGGTCTGCAGTCGATACGGGCAGGCTAGAGTTCGGTAGGGGAGATCGGAATTCCTGGTGTAGCGGTGAAATGCGCAGATATCAGGAGGAACACCGGTGGCGAAGGCGGATCTCTGGGCCGATACTGACGCTGAGGAGCGAAAGCGTGGGGAGCGAACAGGATTAGATACCCTGGTAGTCCACGCCGTAAACGGTGGGCACTAGGTGTGGGCAACATTCCACGTTGTCCGTGCCGCAGCTAACGCATTAAGTGCCCCGCCTGGGGAGTACGGCCGCAAGGCTAAAACTCAAAGGAATTGACGGGGGCCCGCACAAGCGGCGGAGCATGTGGCTTAATTCGACGCAACGCGAAGAACCTTACCAAGGCTTGACATACACCGGAAAACCCTGGAGACAGGGTCCCCCTTGTGGTCGGTGTACAGGTGGTGCATGGCTGTCGTCAGCTCGTGTCGTGAGATGTTGGGTTAAGTCCCGCAACGAGCGCAACCCTTGTCCCGTGTTGCCAGCAGGCCCTTGTGGTGCTGGGGACTCACGGGAGACCGCCGGGGTCAACTCGGAGGAAGGTGGGGACGACGTCAAGTCATCATGCCCCTTATGTCTTGGGCTGCACACGTGCTACAATGGCCGGTACAATGAGCTGCGATACCGCGAGGTGGAGCGAATCTCAAAAAGCCGGTCTCAGTTCGGATTGGGGTCTGCAACTCGACCCCATGAAGTCGGAGTCGCTAGTAATCGCAGATCAGCATTGCTGCGGTGAATACGTTCCCGGGCCTTGTACACACCGCCCGTCACGTCACGAAAGTCGGTAACACCCGAAGCCGGTGGCCCAACCCCTTGTGGGAGGGAGCTGTCGAAGGTGGGACTGGCGATTGGGACGAAGTCGTAACAAGGTAGCCGTACCGGAAGGTGCGGCTGGATCACCTCCTTTCTAAGGAGCACTTCTAAGCCAGGCTTGCCTGGTTCAGAGGCCAGTACATCAGCGAATGTCTGATGCTGGTTGCTCATGGGTGGAACGTTGACTACTCGGCACAC	LEADING	269244	3.14148	5.21945
Streptomyces sp. Go 475	SGo1_rRNA_13	4914875	4916503	1629	Small Subunit Ribosomal RNA; ssuRNA; SSU rRNA	+	TCACGGAGAGTTTGATCCTGGCTCAGGACGAACGCTGGCGGCGTGCTTAACACATGCAAGTCGAACGATGAACCACTTCGGTGGGGATTAGTGGCGAACGGGTGAGTAACACGTGGGCAATCTGCCCTGCACTCTGGGACAAGCCCTGGAAACGGGGTCTAATACCGGATACTGACCACTACAGGCATCTGTGGTGGTGGAAAGCTCCGGCGGTGCAGGATGAGCCCGCGGCCTATCAGCTTGTTGGTGAGGTAACGGCTCACCAAGGCGACGACGGGTAGCCGGCCTGAGAGGGCGACCGGCCACACTGGGACTGAGACACGGCCCAGACTCCTACGGGAGGCAGCAGTGGGGAATATTGCACAATGGGCGCAAGCCTGATGCAGCGACGCCGCGTGAGGGATGACGGCCTTCGGGTTGTAAACCTCTTTCAGCAGGGAAGAAGCGAAAGTGACGGTACCTGCAGAAGAAGCGCCGGCTAACTACGTGCCAGCAGCCGCGGTAATACGTAGGGCGCGAGCGTTGTCCGGAATTATTGGGCGTAAAGAGCTCGTAGGCGGCTTGTCGCGTCGGTTGTGAAAGCCCGGGGCTTAACCCCGGGTCTGCAGTCGATACGGGCAGGCTAGAGTTCGGTAGGGGAGATCGGAATTCCTGGTGTAGCGGTGAAATGCGCAGATATCAGGAGGAACACCGGTGGCGAAGGCGGATCTCTGGGCCGATACTGACGCTGAGGAGCGAAAGCGTGGGGAGCGAACAGGATTAGATACCCTGGTAGTCCACGCCGTAAACGGTGGGCACTAGGTGTGGGCAACATTCCACGTTGTCCGTGCCGCAGCTAACGCATTAAGTGCCCCGCCTGGGGAGTACGGCCGCAAGGCTAAAACTCAAAGGAATTGACGGGGGCCCGCACAAGCGGCGGAGCATGTGGCTTAATTCGACGCAACGCGAAGAACCTTACCAAGGCTTGACATACACCGGAAAACCCTGGAGACAGGGTCCCCCTTGTGGTCGGTGTACAGGTGGTGCATGGCTGTCGTCAGCTCGTGTCGTGAGATGTTGGGTTAAGTCCCGCAACGAGCGCAACCCTTGTCCCGTGTTGCCAGCAGGCCCTTGTGGTGCTGGGGACTCACGGGAGACCGCCGGGGTCAACTCGGAGGAAGGTGGGGACGACGTCAAGTCATCATGCCCCTTATGTCTTGGGCTGCACACGTGCTACAATGGCCGGTACAATGAGCTGCGATACCGCGAGGTGGAGCGAATCTCAAAAAGCCGGTCTCAGTTCGGATTGGGGTCTGCAACTCGACCCCATGAAGTCGGAGTCGCTAGTAATCGCAGATCAGCATTGCTGCGGTGAATACGTTCCCGGGCCTTGTACACACCGCCCGTCACGTCACGAAAGTCGGTAACACCCGAAGCCGGTGGCCCAACCCCTTGTGGGAGGGAGCTGTCGAAGGTGGGACTGGCGATTGGGACGAAGTCGTAACAAGGTAGCCGTACCGGAAGGTGCGGCTGGATCACCTCCTTTCTAAGGAGCACTTCTAAGCCAGGCTTGCCTGGTTCAGAGGCCAGTACATCAGCGAATGTCTGATGCTGGTTGCTCATGGGTGGAACGTTGACTACTCGGCACAC	LEADING	635749	7.41778	12.3244
Streptomyces sp. Go 475	SGo1_rRNA_14	4916677	4919799	3123	Large Subunit Ribosomal RNA; lsuRNA; LSU rRNA	+	ACAGTGGACGCGAGCATCTGTGGCCAAGTTTTTAAGGGCGCACGGTGGATGCCTTGGCACTAGGAACCGATGAAGGACGTGGGAGGCCGCGATAGGCCCCGGGGAGCTGTCAACCGAGCTTTGATCCGGGGGTGTCCGAATGGGGAAACCCGGCAGTCGTCATGGGCTGTCACCCGCTGCTGAACACATAGGCAGTGTGGAGGGAACGCGGGGAAGTGAAACATCTCAGTACCCGCAGGAAGAGAAAACAACCGTGATTCCGGGAGTAGTGGCGAGCGAAACTGGATGAGGCCAAACCGTATGCGTGTGAGACCCGGCAGGGGTTGCGTATACGGGGTTGTGGGATCTCTCTTCTGTTGTCTGCCGGCAACAGGACGAGTCAGAAACCGTTGATGTAGGCGAAGGACATGCGAAAGGTCCGGCGTAGAGGGTAAGACCCCCGTAGTCGAAACGTCAGCGGCTCGTTTGAGAGACACCCAAGTAGCACGGGGCCCGAGAAATCCCGTGTGAATCTGGCGGGACCACCCGCTAAGCCTAAATATTCCCTGGTGACCGATAGCGGATAGTACCGTGAGGGAATGGTGAAAAGTACCCCGGGAGGGGAGTGAAATAGTACCTGAAACCGTGTGCCTACAAGCCGTGGGAGCGTCGGAACAAGGCTTGCCTTGTTCTCGTGACTGCGTGCCTTTTGAAGAATGAGCCTGCGAGTTTGCGGTGTGTTGCGAGGTTAACCCGTGTGGGGAAGCCGTAGCGAAAGCGAGTCCGAATAGGGCGTTGGAGTAGCACGCTCAAGACCCGAAGCGGAGTGATCTAGCCATGGGCAGGTTGAAGCGGAGGTAAGACTTCGTGGAGGACCGAACCCACCAGGGTTGAAAACCTGGGGGATGACCTGTGGTTAGGGGTGAAAGGCCAATCAAACTCCGTGATAGCTGGTTCTCCCCGAAATGCATTTAGGTGCAGCGTCGTGTGTTTCTTGCCGGAGGTAGAGCACTGGATAGGCGATGGGCCCTACCGGGTTACTGACCTTAGCCAAACTCCGAATGCCGGTAAGTGAGAGCGCGGCAGTGAGACTGTGGGGGATAAGCTCCATGGTCGAGAGGGAAACAGCCCAGAGCATCGACTAAGGCCCCTAAGCGTACGCTAAGTGGGAAAGGATGTGGAGTCGCAGAGACAACCAGGAGGTTGGCTTAGAAGCAGCCACCCTTGAAAGAGTGCGTAATAGCTCACTGGTCTAGTGATTCCGCGCCGACAATGTAGCGGGGCTCAAGCGTACCGCCGAAGTCGTGTCATTCATACAACAGCCCCAACGGGTGTATGGATGGGTAGGGGAGCGTCGTCTGCCGGGTGAAGCAGCCGTGTAAGCGAGTTGTGGACGGTTGACGAGTGAGAATGCAGGCATGAGTAGCGATTCACACGTGAGAAACGTGTGCGCCGATTGACTAAGGGTTCCTGGGTCAAGCTGATCTGCCCAGGGTAAGTCGGGACCTAAGGCGAGGCCGACAGGCGTAGTCGATGGATAACCGGTTGATATTCCGGTACCCGCTGTGAAGCGTCAAACATCGAGCATCGTGATGCTAAGGCCGTGAAGCCGCCGGTGATCCCTTCGGGGTGATCCGGAGTGGTGGAGCCGCCGAACCAAGCGGTTAGTAGGTGAGTGATGGGGTGACGCAGGAAGGTAGTCCAGCCCGGGCGGTGGTTGTCCCGGGGTAAGGGTGTAGGACGTCAGGTAGGCAAATCCGCCTGGCAATAGTCTGAGACCTGATGCCGAGCCGATTGTGGTGAAGTGGATGATCCTATGCTGTCGAGAAAAGCCTCTAGCGAGTTTCATGGCGGCCCGTACCCTAAACCGACTCAGGTGGTCAGGTAGAGAATACCGAGGCGTTCGGGTGAACTATGGTTAAGGAACTCGGCAAAATGCCCCCGTAACTTCGGGAGAAGGGGGGCCACATCCGGTGACGGGCTTTGCGCCCTGAGCTGGGGGTGGCCGCAGAGACCAGCGAGAAGCGACTGTTTACTAAAAACACAGGTCCGTGCGAAGCCGTAAGGCGATGTATACGGACTGACGCCTGCCCGGTGCTGGAACGTTAAGGGGACCGGTTAGCTCCATTTCGGTGGGGCGAAGCTGAGAACTTAAGCGCCAGTAAACGGCGGTGGTAACTATAACCATCCTAAGGTAGCGAAATTCCTTGTCGGGTAAGTTCCGACCTGCACGAATGGCGTAACGACTTCTCGACTGTCTCAACCATAGGCCCGGTGAAATTGCACTACGAGTAAAGATGCTCGTTTCGCGCAGCAGGACGGAAAGACCCCGGGACCTTTACTACAGTTTGATATTGGTGTTCGGTTCGGCTTGTGTAGGATAGCTGGGAGACTGTGAAGCGCTAACGCCAGTTAGTGTGGAGTCGTCGTTGAAATACCAGTCTGGTCGTGCTGGATGTCTAACCTGGGTCCGTGATCCGGATCAGGGACAGTGTCTGATGGGTAGTTTAACTGGGGCGGTTGCCTCCTAAAGGGTAACGGAGGCGCCCAAAGGTTCCCTCAGCCTGGTTGGCAATCAGGTGTTGAGTGTAAGTGCACAAGGGAGCTTGACTGTGAGACCGACGGGTCGAGCAGGGACGAAAGTCGGGACTAGTGATCCGGCGGTGGCTTGTGGAAGCGCCGTCGCTCAACGGATAAAAGGTACCCCGGGGATAACAGGCTGATCTTCCCCAAGAGTCCATATCGACGGGATGGTTTGGCACCTCGATGTCGGCTCGTCGCATCCTGGGGCTGGAGTCGGTCCCAAGGGTTGGGCTGTTCGCCCATTAAAGCGGTACGCGAGCTGGGTTTAGAACGTCGTGAGACAGTTCGGTCCCTATCCGCTGTGCGCGTAGGAGTCTTGAGAAGGGCTGTCCCTAGTACGAGAGGACCGGGACGGACGAACCTCTGGTGTGCCAGTTGTTCTGCCAAGGGCATGGCTGGTTGGCTACGTTCGGGAGGGATAACCGCTGAAAGCATCTAAGCGGGAAGCCTGCTTCGAGATGAGGACTCCCACCTCCTGGAGAGGGTAAGGCTCCCAGTAGACGACTGGGTTGATAGGCCGGATATGGAAGCACGGTAACGTGTGGAGTTGACCGGTACTAA	LEADING	637551	7.43881	12.3593
Streptomyces sp. Go 475	SGo1_rRNA_15	4919903	4920022	120	5S RNA	+	GTTTCGGTGGTTATAGCGTAGGGGAAACGCCCGGTTACATTCCGAACCCGGAAGCTAAGCCTTACAGCGCCGATGGTACTGCAGGGGGGACCCTGTGGGAGAGTAGGACGCCGCCGAACA	LEADING	640777	7.47645	12.4218
Streptomyces sp. Go 475	SGo1_rRNA_16	6375923	6377551	1629	Small Subunit Ribosomal RNA; ssuRNA; SSU rRNA	+	TCACGGAGAGTTTGATCCTGGCTCAGGACGAACGCTGGCGGCGTGCTTAACACATGCAAGTCGAACGATGAACCACTTCGGTGGGGATTAGTGGCGAACGGGTGAGTAACACGTGGGCAATCTGCCCTGCACTCTGGGACAAGCCCTGGAAACGGGGTCTAATACCGGATACTGACCACTACAGGCATCTGTGGTGGTGGAAAGCTCCGGCGGTGCAGGATGAGCCCGCGGCCTATCAGCTTGTTGGTGAGGTAACGGCTCACCAAGGCGACGACGGGTAGCCGGCCTGAGAGGGCGACCGGCCACACTGGGACTGAGACACGGCCCAGACTCCTACGGGAGGCAGCAGTGGGGAATATTGCACAATGGGCGCAAGCCTGATGCAGCGACGCCGCGTGAGGGATGACGGCCTTCGGGTTGTAAACCTCTTTCAGCAGGGAAGAAGCGAAAGTGACGGTACCTGCAGAAGAAGCGCCGGCTAACTACGTGCCAGCAGCCGCGGTAATACGTAGGGCGCGAGCGTTGTCCGGAATTATTGGGCGTAAAGAGCTCGTAGGCGGCTTGTCGCGTCGGTTGTGAAAGCCCGGGGCTTAACCCCGGGTCTGCAGTCGATACGGGCAGGCTAGAGTTCGGTAGGGGAGATCGGAATTCCTGGTGTAGCGGTGAAATGCGCAGATATCAGGAGGAACACCGGTGGCGAAGGCGGATCTCTGGGCCGATACTGACGCTGAGGAGCGAAAGCGTGGGGAGCGAACAGGATTAGATACCCTGGTAGTCCACGCCGTAAACGGTGGGCACTAGGTGTGGGCAACATTCCACGTTGTCCGTGCCGCAGCTAACGCATTAAGTGCCCCGCCTGGGGAGTACGGCCGCAAGGCTAAAACTCAAAGGAATTGACGGGGGCCCGCACAAGCGGCGGAGCATGTGGCTTAATTCGACGCAACGCGAAGAACCTTACCAAGGCTTGACATACACCGGAAAACCCTGGAGACAGGGTCCCCCTTGTGGTCGGTGTACAGGTGGTGCATGGCTGTCGTCAGCTCGTGTCGTGAGATGTTGGGTTAAGTCCCGCAACGAGCGCAACCCTTGTCCCGTGTTGCCAGCAGGCCCTTGTGGTGCTGGGGACTCACGGGAGACCGCCGGGGTCAACTCGGAGGAAGGTGGGGACGACGTCAAGTCATCATGCCCCTTATGTCTTGGGCTGCACACGTGCTACAATGGCCGGTACAATGAGCTGCGATACCGCGAGGTGGAGCGAATCTCAAAAAGCCGGTCTCAGTTCGGATTGGGGTCTGCAACTCGACCCCATGAAGTCGGAGTCGCTAGTAATCGCAGATCAGCATTGCTGCGGTGAATACGTTCCCGGGCCTTGTACACACCGCCCGTCACGTCACGAAAGTCGGTAACACCCGAAGCCGGTGGCCCAACCCCTTGTGGGAGGGAGCTGTCGAAGGTGGGACTGGCGATTGGGACGAAGTCGTAACAAGGTAGCCGTACCGGAAGGTGCGGCTGGATCACCTCCTTTCTAAGGAGCACTTCTACCGATCCCTTCGGGGTGAGGTCAGAGGCCAGTACATCAGCGAATGTCTGATGCTGGTTGCTCATGGGTGGAACGTTGACTACTCGGCA	LEADING	2096797	24.465	40.6476
Streptomyces sp. Go 475	SGo1_rRNA_17	6377730	6380855	3126	Large Subunit Ribosomal RNA; lsuRNA; LSU rRNA	+	ACAGTGGACGCGAGCATCTGTGGCCAAGTTTTTAAGGGCGCACGGTGGATGCCTTGGCACCAGGAACCGATGAAGGACGTGGGAGGCCGCGATAGGCCCCGGGGAGCTGTCAACCGAGCTTTGATCCGGGGGTGTCCGAATGGGGAAACCCGGCAGTCGTCATGGGCTGTCACCCGCTGCTGAACACATAGGCAGTGTGGAGGGAACGCGGGGAAGTGAAACATCTCAGTACCCGCAGGAAGAGAAAACAACCGTGATTCCGGGAGTAGTGGCGAGCGAAACTGGATGAGGCCAAACCGTATGCGTGTGAGACCCGGCAGGGGTTGCGTATACGGGGTTGTGGGATCTCTCTTTCATGGTCTGCCGGCCATGAGACGAGTCAGAAACCGTTGATGTAGGCGAAGGACATGCGAAAGGTCCGGCGTAGAGGGTAAGACCCCCGTAGTCGAAACGTCAGCGGCTCGTTTGAGAGACACCCAAGTAGCACGGGGCCCGAGAAATCCCGTGTGAATCTGGCGGGACCACCCGCTAAGCCTAAATATTCCCTGGTGACCGATAGCGGATAGTACCGTGAGGGAATGGTGAAAAGTACCCCGGGAGGGGAGTGAAATAGTACCTGAAACCGTGTGCCTACAAGCCGTGGGAGCGTCGGATGGACAAGCTTGCTTCCATCTCGTGACTGCGTGCCTTTTGAAGAATGAGCCTGCGAGTTTGCGGTGTGTTGCGAGGTTAACCCGTGTGGGGAAGCCGTAGCGAAAGCGAGTCCGAATAGGGCGTTGGAGTAGCACGCTCAAGACCCGAAGCGGAGTGATCTAGCCATGGGCAGGTTGAAGCGGAGGTAAGACTTCGTGGAGGACCGAACCCACCAGGGTTGAAAACCTGGGGGATGACCTGTGGTTAGGGGTGAAAGGCCAATCAAACTCCGTGATAGCTGGTTCTCCCCGAAATGCATTTAGGTGCAGCGTCGTGTGTTTCTTGCCGGAGGTAGAGCACTGGATAGGCGATGGGCCCTACCGGGTTACTGACCTTAGCCAAACTCCGAATGCCGGTAAGTGAGAGCGCGGCAGTGAGACTGTGGGGGATAAGCTCCATGGTCGAGAGGGAAACAGCCCAGAGCATCGACTAAGGCCCCTAAGCGTACGCTAAGTGGGAAAGGATGTGGAGTCGCAGAGACAACCAGGAGGTTGGCTTAGAAGCAGCCACCCTTGAAAGAGTGCGTAATAGCTCACTGGTCTAGTGATTCCGCGCCGACAATGTAGCGGGGCTCAAGCGTACCGCCGAAGTCGTGTCATTGCGATATATACCCCCAACGGGGATCGTGATGGGTAGGGGAGCGTCGTCTGCCGGGTGAAGCAGCCGTGTAAGCGAGTTGTGGACGGTTGACGAGTGAGAATGCAGGCATGAGTAGCGATTCACACGTGAGAAACGTGTGCGCCGATTGACTAAGGGTTCCTGGGTCAAGCTGATCTGCCCAGGGTAAGTCGGGACCTAAGGCGAGGCCGACAGGCGTAGTCGATGGATAACCGGTTGATATTCCGGTACCCGCTGTGAAGCGTCAAACATCGAGCATCGTGATGCTAAGGCCGTGAAGCCGCCGGTGATCCCTTCGGGGTGATCCGGAGTGGTGGAGCCGCCGAACCAAGCGGTTAGTAGGTGAGTGATGGGGTGACGCAGGAAGGTAGTCCAGCCCGGGCGGTGGTTGTCCCGGGGTAAGGGTGTAGGCCGTGATCTAGGCAAATCCGGATCACTTGAGGCTGAGACCTGATGCCGAGCCGATTGTGGTGAAGTGGATGATCCTATGCTGTCGAGAAAAGCCTCTAGCGAGTTTCATGGCGGCCCGTACCCTAAACCGACTCAGGTGGTCAGGTAGAGAATACCGAGGCGTTCGGGTGAACTATGGTTAAGGAACTCGGCAAAATGCCCCCGTAACTTCGGGAGAAGGGGGGCCACATCCGGTGACGGGCTTTGCGCCCTGAGCTGGGGGTGGCCGCAGAGACCAGCGAGAAGCGACTGTTTACTAAAAACACAGGTCCGTGCGAAGCCGTAAGGCGATGTATACGGACTGACGCCTGCCCGGTGCTGGAACGTTAAGGGGACCGGTTAGCTCAGATTCGTCTGGGCGAAGCTGAGAACTTAAGCGCCAGTAAACGGCGGTGGTAACTATAACCATCCTAAGGTAGCGAAATTCCTTGTCGGGTAAGTTCCGACCTGCACGAATGGCGTAACGACTTCTCGACTGTCTCAACCATAGGCCCGGTGAAATTGCACTACGAGTAAAGATGCTCGTTTCGCGCAGCAGGACGGAAAGACCCCGGGACCTTTACTACAGTTTGATATTGGTGTTCGGTTCGGCTTGTGTAGGATAGCTGGGAGACTGTGAAGCGCTAACGCCAGTTAGTGTGGAGTCGTCGTTGAAATACCAGTCTGGTCGTGCTGGATGTCTAACCTGGGTCCGTGATCCGGATCAGGGACAGTGTCTGATGGGTAGTTTAACTGGGGCGGTTGCCTCCTAAAGAGTAACGGAGGCGCCCAAAGGTTCCCTCAGCCTGGTTGGCAATCAGGTGTTGAGTGTAAGTGCACAAGGGAGCTTGACTGTGAGACCGACGGGTCGAGCAGGGACGAAAGTCGGGACTAGTGATCCGGCGGTGGCTTGTGGAAGCGCCGTCGCTCAACGGATAAAAGGTACCCCGGGGATAACAGGCTGATCTTCCCCAAGAGTCCATATCGACGGGATGGTTTGGCACCTCGATGTCGGCTCGTCGCATCCTGGGGCTGGAGTCGGTCCCAAGGGTTGGGCTGTTCGCCCATTAAAGCGGTACGCGAGCTGGGTTTAGAACGTCGTGAGACAGTTCGGTCCCTATCCGCTGTGCGCGTAGGAGTCTTGAGAAGGGCTGTCCCTAGTACGAGAGGACCGGGACGGACGAACCTCTGGTGTGCCAGTTGTTCTGCCAAGGGCATGGCTGGTTGGCTACGTTCGGGAGGGATAACCGCTGAAAGCATCTAAGCGGGAAGCCTGCTTCGAGATGAGGACTCCCACCTCCTGGAGAGGGTAAGGCTCCCAGTAGACGACTGGGTTGATAGGCCGGATATGGAAGCACGGTAACGTGTGGAGTTGACCGGTACTAA	LEADING	2098604	24.4861	40.6827
Streptomyces sp. Go 475	SGo1_rRNA_18	6380958	6381077	120	5S RNA	+	GTTTCGGTGGTTATAGCGTAGGGGAAACGCCCGGTTACATTCCGAACCCGGAAGCTAAGCCTTACAGCGCCGATGGTACTGCAGGGGGGACCCTGTGGGAGAGTAGGACGCCGCCGAACA	LEADING	2101832	24.5237	40.7452
Streptomyces sp. GSSD 12	SGS1_rRNA_1	677746	677865	120	5S RNA	-	GTTTCGGTGGTCATTGCGTGAGGGAAACGCCCGGTTACATTCCGAACCCGGAAGCTAAGCCTCACAGCGCCGATGGTACTGCAGGGGGGACCCTGTGGGAGAGTAGGACGCCGCCGAACA	LEADING	2867046	33.9101	54.0789
Streptomyces sp. GSSD 12	SGS1_rRNA_2	677944	681068	3125	Large Subunit Ribosomal RNA; lsuRNA; LSU rRNA	-	GGCCAAGTTTTTAAGGGCGCACGGTGGATGCCTTGGTACCAGGAACCGATGAAGGACGTGGGAGGCCGCGATAGGCCCCGGGGAGCTGTCAACCGAGCTTTGATCCGGGGGTGTCCGAATGGGGAAACCCGGCAGTCGTCATGGGCTGTCACCCGCTGCTGAACACATAGGCAGTGTGGAGGGAACGAGGGGAAGTGAAACATCTCAGTACCCTCAGGAAGAGAAAACAACCGTGATTCCGGGAGTAGTGGCGAGCGAAACCGGATGAGGCCAAACCGTATGCGTGTGATACCCGGCAGGGGTTGCGCATGCGGGGTTGTGGGAGTTCTTTTGATCGGTCTGCCGGCCGGTCGGCGAGTCAGAAACCGTATGGATAGGCGAAGGACATGCGAAAGGTCCGGCGTAGAGGGTAAGACCCCCGTAGCTGAAATCTGTACGGCTCGTTTGAGAACCACCCAAGTAGCACGGGGCCCGAGAAATCCCGTGTGAATCTGGCGGGACCACCCGCTAAGCCTAAATATTCCCTGGTGACCGATAGCGGATAGTACCGTGAGGGAATGGTGAAAAGTACCGCGGGAGCGGAGTGAAATAGTACCTGAAACCGTGTGCCTACAAGCCGTGGGAGCGTCGCGCGCCGAGTTTACTCGGTGCGTCGTGACTGCGTGCCTTTTGAAGAATGAGCCTGCGAGTTTGCGGTGTGTTGCGAGGTTAACCCGTGTGGGGAAGCCGTAGCGAAAGCGAGTCCGAATAGGGCGTTATAGTAGCGCGCTCAAGACCCGAAGCGGAGTGATCTAGCCATGGGCAGGTTGAAGCGGAGGTAAGACTTCGTGGAGGACCGAACCCACCAGGGTTGAAAACCTGGGGGATGACCTGTGGTTAGGGGTGAAAGGCCAATCAAACTCCGTGATAGCTGGTTCTCCCCGAAATGCATTTAGGTGCAGCGTCGTGTGTTTCTTGCCGGAGGTAGAGCACTGGATAGGCGATGGGCCCTACCGGGTTACTGACCTTAGCCAAACTCCGAATGCCGGTAAGTGAGAGCGCGGCAGTGAGACTGTGGGGGATAAGCTCCATGGTCGAGAGGGAAACAGCCCAGAGCATCGACTAAGGCCCCTAAGCGTACGCTAAGTGGGAAAGGATGTGGAGTCGCAGAGACAACCAGGAGGTTGGCTTAGAAGCAGCCATCCTTGAAAGAGTGCGTAATAGCTCACTGGTCAAGTGATTCCGCGCCGACAATGTAGCGGGGCTCAAGCGTACCGCCGAAGTCGTGTCATTGCAGTACGTACCCCCAACGGGGACTGTGATGGGTAGGGGAGCGTCGTGTGCCGGGTGAAGCAGCAGCGGAAGCTAGTTGTGGACGGTTCACGAGTGAGAATGCAGGCATGAGTAGCGATACACACGTGGGAAACGTGTGCGCCGATTGACTAAGGGTTCCTGGGTCAAGCTGATCTGCCCAGGGTAAGTCGGGACCTAAGGCGAGGCCGACAGGCGTAGTCGATGGACAACCGGTTGATATTCCGGTACCCGCTTTGAAACGCCCAGTATCGAATCCATTGATGCTAAGGCCGTGAAGCCGTCCTGGATCCTTCGGGTGAAGGGGAGTGGTGGAGCCGCTGAACCAAGGTGGTAGTAGGTAAGCGATGGGGTGACGCAGGAAGGTAGTCCAGCCCGGGCGGTGGTTGTCCCGGGGTAAGGGTGTAGGGCGTTGTCCAGGTAAATCCGGACAGCACGTAGCCTGAGACCTGATGCCGAGCCGATTGTGGTGAAGTGGATGATCCTATGCTGTCGAGAAAAGCCTCTAGCGAGTTTCATGGCGGCCCGTACCCTAAACCGACTCAGGTGGTCAGGTAGAGAATACCGAGGCGTTCGGGTGAACTATGGTTAAGGAACTCGGCAAAATGCCCCCGTAACTTCGGGAGAAGGGGGGCCATTCTGGGTGAGGGAATTTACTTCCTGAGCTTGGGGTGGCCGCAGAGACCAGCGAGAAGCGACTGTTTACTAAAAACACAGGTCCGTGCGAAGCCGTAAGGCGATGTATACGGACTGACGCCTGCCCGGTGCTGGAACGTTAAGGGGACCGGTTAGCTGACTTTCGGGTTGGCGAAGCTGAGAACTTAAGCGCCAGTAAACGGCGGTGGTAACTATAACCATCCTAAGGTAGCGAAATTCCTTGTCGGGTAAGTTCCGACCTGCACGAATGGCGTAACGACTTCTCGACTGTCTCAACCATAGGCCCGGTGAAATTGCACTACGAGTAAAGATGCTCGTTTCGCGCAGCAGGACGGAAAGACCCCGGGACCTTTACTATAGTTTGATATTGGTGTTCGGTTCGGCTTGTGTAGGATAGGTGGGAGACTTTGAAGCTTGGACGCCAGTTCAGGTGGAGTCGTCGTTGAAATACCACTCTGGTCGTGCTGGATGTCTAACCTGGGTCCGTGATCCGGATCAGGGACAGTGTCTGATGGGTAGTTTAACTGGGGCGGTTGCCTCCTAAAGAGTAACGGAGGCGCCCAAAGGTTCCCTCAGCCTGGTTGGTAATCAGGTGTTGAGTGTAAGTGCACAAGGGAGCTTGACTGTGAGACCGACGGGTCGAGCAGGGACGAAAGTCGGGACTAGTGATCCGGCGGTGGCTTGTGGAAGCGCCGTCGCTCAACGGATAAAAGGTACCCCGGGGATAACAGGCTGATCTTCCCCAAGAGTCCATATCGACGGGATGGTTTGGCACCTCGATGTCGGCTCGTCGCATCCTGGGGCTGGAGTCGGTCCCAAGGGTTGGGCTGTTCGCCCATTAAAGCGGTACGCGAGCTGGGTTTAGAACGTCGTGAGACAGTTCGGTCCCTATCCGCTGCGCGCGCAGGAGTCTTGAGAAGGGCTGTCCCTAGTACGAGAGGACCGGGACGGACGAACCTCTGGTGTGCCAGTTGTTCTGCCAAGGGCATGGCTGGTTGGCTACGTTCGGAAAGGATAACCGCTGAAAGCATCTAAGCGGGAAGCCTGCTTCGAGATGAGGACTCCCACCCCCTTTGAGGGGTTAAGGCTCCCAGTAGACGACTGGGTTGATAGGCCAGATGTGGAAGACCGGTAACGGTTGGAGCTGACTGGTACTAATAGGCCGAGGGCTTGTCCTC	LEADING	2863843	33.8722	54.0185
Streptomyces sp. GSSD 12	SGS1_rRNA_3	681373	682889	1517	Small Subunit Ribosomal RNA; ssuRNA; SSU rRNA	-	GAGTTTGATCCTGGCTCAGGACGAACGCTGGCGGCGTGCTTAACACATGCAAGTCGAACGATGAAGCCTTTCGGGGTGGATTAGTGGCGAACGGGTGAGTAACACGTGGGCAATCTGCCCTTCACTCTGGGACAAGCCCTGGAAACGGGGTCTAATACCGGATAATACTTTTCTCCGCATGGGGGAAGGTTGAAAGCTCCGGCGGTGAAGGATGAGCCCGCGGCCTATCAGCTTGTTGGTGGGGTGATGGCCTACCAAGGCGACGACGGGTAGCCGGCCTGAGAGGGCGACCGGCCACACTGGGACTGAGACACGGCCCAGACTCCTACGGGAGGCAGCAGTGGGGAATATTGCACAATGGGCGAAAGCCTGATGCAGCGACGCCGCGTGAGGGATGACGGCCTTCGGGTTGTAAACCTCTTTCAGCAGGGAAGAAGCGCAAGTGACGGTACCTGCAGAAGAAGCACCGGCTAACTACGTGCCAGCAGCCGCGGTAATACGTAGGGTGCGAGCGTTGTCCGGAATTATTGGGCGTAAAGAGCTCGTAGGCGGCTTGTCGCGTCGGATGTGAAAGCCCGGGGCTTAACCCCGGGTCTGCATTCGATACGGGCAGGCTAGAGTGTGGTAGGGGAGATCGGAATTCCTGGTGTAGCGGTGAAATGCGCAGATATCAGGAGGAACACCGGTGGCGAAGGCGGATCTCTGGGCCATTACTGACGCTGAGGAGCGAAAGCGTGGGGAGCGAACAGGATTAGATACCCTGGTAGTCCACGCCGTAAACGTTGGGAACTAGGTGTTGGCGACATTCCACGTCGTCGGTGCCGCAGCTAACGCATTAAGTTCCCCGCCTGGGGAGTACGGCCGCAAGGCTAAAACTCAAAGGAATTGACGGGGGCCCGCACAAGCAGCGGAGCATGTGGCTTAATTCGACGCAACGCGAAGAACCTTACCAAGGCTTGACATACACCGGAAACGGCCAGAGATGGTCGCCCCCTTGTGGTCGGTGTACAGGTGGTGCATGGCTGTCGTCAGCTCGTGTCGTGAGATGTTGGGTTAAGTCCCGCAACGAGCGCAACCCTTGTTCTGTGTTGCCAGCATGCCTTTCGGGGTGATGGGGACTCACAGGAGACTGCCGGGGTCAACTCGGAGGAAGGTGGGGACGACGTCAAGTCATCATGCCCCTTATGTCTTGGGCTGCACACGTGCTACAATGGCCGGTACAATGAGCTGCGATGCCGCGAGGCGGAGCGAATCTCAAAAAGCCGGTCTCAGTTCGGATTGGGGTCTGCAACTCGACCCCATGAAGTCGGAGTTGCTAGTAATCGCAGATCAGCATTGCTGCGGTGAATACGTTCCCGGGCCTTGTACACACCGCCCGTCACGTCACGAAAGTCGGTAACACCCGAAGCCGGTGGCCCAACCCCTTGTGGGAGGGAGCTGTCGAAGGTGGGACTGGCGATTGGGACGAAGTCGTAACAAGGTAGCCGTACCGGAAGGTGCGGCTGGATCACCTCCTT	LEADING	2862022	33.8506	53.9841
Streptomyces sp. GSSD 12	SGS1_rRNA_4	1154455	1154574	120	5S RNA	-	GTTTCGGTGGTCATAGCGTGAGGGAAACGCCCGGTTACATTCCGAACCCGGAAGCTAAGCCTCACAGCGCCGATGGTACTGCAGGGGGGACCCTGTGGGAGAGTAGGACGCCGCCGAACA	LEADING	2390337	28.2718	45.0871
Streptomyces sp. GSSD 12	SGS1_rRNA_5	1154706	1157848	3143	Large Subunit Ribosomal RNA; lsuRNA; LSU rRNA	-	GGCCAAGTTTTTAAGGGCGCACGGTGGATGCCTTGGTACCAGGAACCGATGAAGGACGTGGGAGGCCGCGATAGGCCCCGGGGAGCTGTCAACCGAGCTTTGATCCGGGGGTGTCCGAATGGGGAAACCCGGCAGTCGTCATGGGCTGTCACCCGCTGCTGAACACATAGGCAGTGTGGAGGGAACGAGGGGAAGTGAAACATCTCAGTACCCTCAGGAAGAGAAAACAACCGTGATTCCGGGAGTAGTGGCGAGCGAAACCGGATGAGGCCAAACCGTATGCGTGTGATACCCGGCAGGGGTTGCGCATGCGGGGTTGTGGGATTGCACTTCAACAGTCTGCCGGCTGTTGGGCGAGTCAGAAACCGTATGGATAGGCGAAGGACATGCGAAAGGTCCGGCGTAGAGGGTAAGACCCCCGTAGCTGAAATCTGTACGGCTCGTTTGTGTGACACCCAAGTAGCACGGGGCCCGAGAAATCCCGTGTGAATCTGGCGGGACCACCCGCTAAGCCTAAATATTCCCTGGTGACCGATAGCGGATAGTACCGTGAGGGAATGGTGAAAAGTACCGCGGGAGCGGAGTGAAATAGTACCTGAAACCGTGTGCCTACAAGCCGTGGGAGCGTCGCGCGCCGAGTTTACTCGGTGCGTCGTGACTGCGTGCCTTTTGAAGAATGAGCCTGCGAGTTTGCGGTGTGTTGCGAGGTTAACCCGTGTGGGGAAGCCGTAGCGAAAGCGAGTCCGAATAGGGCGTTGTGTCTTTAATTAGATACTGAGTAGCGCGCTCAAGACCCGAAGCGGAGTGATCTAGCCATGGGCAGGTTGAAGCGGAGGTAAGACTTCGTGGAGGACCGAACCCACCAGGGTTGAAAACCTGGGGGATGACCTGTGGTTAGGGGTGAAAGGCCAATCAAACTCCGTGATAGCTGGTTCTCCCCGAAATGCATTTAGGTGCAGCGTCGTGTGTTTCTTGCCGGAGGTAGAGCACTGGATAGGCGATGGGCCCTACCGGGTTACTGACCTTAGCCAAACTCCGAATGCCGGTAAGTGAGAGCGCGGCAGTGAGACTGTGGGGGATAAGCTCCATGGTCGAGAGGGAAACAGCCCAGAGCATCGACTAAGGCCCCTAAGCGTACGCTAAGTGGGAAAGGATGTGGAGTCGCAGAGACAACCAGGAGGTTGGCTTAGAAGCAGCCATCCTTGAAAGAGTGCGTAATAGCTCACTGGTCAAGTGATTCCGCGCCGACAATGTAGCGGGGCTCAAGCGTACCGCCGAAGTCGTGTCATTGCAGTACATACCCCCAACGGGGACTGTGATGGGTAGGGGAGCGTCGTGTGCCGGGTGAAGCAGCAGCGGAAGCTAGTTGTGGACGGTTCACGAGTGAGAATGCAGGCATGAGTAGCGATACACACGTGGGAAACGTGTGCGCCGATTGACTAAGGGTTCCTGGGTCAAGCTGATCTGCCCAGGGTAAGTCGGGACCTAAGGCGAGGCCGACAGGCGTAGTCGATGGACAACCGGTTGATATTCCGGTACCCGCTTTGAAACGCCCAGTATCGAATCCATTGATGCTAAGGCCGTGAAGCCGTCCTGGATCCTTCGGGTGAAGGGGAGTGGTGGAGCCGCTGAACCAAGGTGGTAGTAGGTAAGCGATGGGGTGACGCAGGAAGGTAGTCCAGCCCGGGCGGTGGTTGTCCCGGGGTAAGGGTGTAGGGCGTTGTCCAGGTAAATCCGGATGACATTGAGCCTGAGACCTGATGCCGAGCCGATTGTGGTGAAGTGGATGATCCTATGCTGTCGAGAAAAGCCTCTAGCGAGTTTCATGGCGGCCCGTACCCTAAACCGACTCAGGTGGTCAGGTAGAGAATACCGAGGCGTTCGGGTGAACTATGGTTAAGGAACTCGGCAAAATGCCCCCGTAACTTCGGGAGAAGGGGGGCCATTCTGGGTGATGAGTCTTGCACTCTGAGCTTGGGGTGGCCGCAGAGACCAGCGAGAAGCGACTGTTTACTAAAAACACAGGTCCGTGCGAAGCCGTAAGGCGATGTATACGGACTGACGCCTGCCCGGTGCTGGAACGTTAAGGGGACCGGTTAGCTGACTTTCGGGTTGGCGAAGCTGAGAACTTAAGCGCCAGTAAACGGCGGTGGTAACTATAACCATCCTAAGGTAGCGAAATTCCTTGTCGGGTAAGTTCCGACCTGCACGAATGGCGTAACGACTTCTCGACTGTCTCAACCATAGGCCCGGTGAAATTGCACTACGAGTAAAGATGCTCGTTTCGCGCAGCAGGACGGAAAGACCCCGGGACCTTTACTATAGTTTGATATTGGTGTTCGGTTCGGCTTGTGTAGGATAGGTGGGAGACTTTGAAGCTTGGACGCCAGTTCAGGTGGAGTCGTCGTTGAAATACCACTCTGGTCGTGCTGGATGTCTAACCTGGGTCCGTGATCCGGATCAGGGACAGTGTCTGATGGGTAGTTTAACTGGGGCGGTTGCCTCCTAAAGAGTAACGGAGGCGCCCAAAGGTTCCCTCAGCCTGGTTGGTAATCAGGTGTTGAGTGTAAGTGCACAAGGGAGCTTGACTGTGAGACCGACGGGTCGAGCAGGGACGAAAGTCGGGACTAGTGATCCGGCGGTGGCTTGTGGAAGCGCCGTCGCTCAACGGATAAAAGGTACCCCGGGGATAACAGGCTGATCTTCCCCAAGAGTCCATATCGACGGGATGGTTTGGCACCTCGATGTCGGCTCGTCGCATCCTGGGGCTGGAGTCGGTCCCAAGGGTTGGGCTGTTCGCCCATTAAAGCGGTACGCGAGCTGGGTTTAGAACGTCGTGAGACAGTTCGGTCCCTATCCGCTGCGCGCGCAGGAGTCTTGAGAAGGGCTGTCCCTAGTACGAGAGGACCGGGACGGACGAACCTCTGGTGTGCCAGTTGTTCTGCCAAGGGCATGGCTGGTTGGCTACGTTCGGAAAGGATAACCGCTGAAAGCATCTAAGCGGGAAGCCTGCTTCGAGATGAGGACTCCCACCCCCTTTGAGGGGTTAAGGCTCCCAGTAGACGACTGGGTTGATAGGCCAGATGTGGAAGACCGGTAACGGTTGGAGCTGACTGGTACTAATAGGCCGAGGGCTTGTCCTC	LEADING	2387063	28.2331	45.0253
Streptomyces sp. GSSD 12	SGS1_rRNA_6	1158145	1159661	1517	Small Subunit Ribosomal RNA; ssuRNA; SSU rRNA	-	GAGTTTGATCCTGGCTCAGGACGAACGCTGGCGGCGTGCTTAACACATGCAAGTCGAACGATGAAGCCTTTCGGGGTGGATTAGTGGCGAACGGGTGAGTAACACGTGGGCAATCTGCCCTTCACTCTGGGACAAGCCCTGGAAACGGGGTCTAATACCGGATAATACTTTTCTCCGCATGGGGGAAGGTTGAAAGCTCCGGCGGTGAAGGATGAGCCCGCGGCCTATCAGCTTGTTGGTGGGGTGATGGCCTACCAAGGCGACGACGGGTAGCCGGCCTGAGAGGGCGACCGGCCACACTGGGACTGAGACACGGCCCAGACTCCTACGGGAGGCAGCAGTGGGGAATATTGCACAATGGGCGAAAGCCTGATGCAGCGACGCCGCGTGAGGGATGACGGCCTTCGGGTTGTAAACCTCTTTCAGCAGGGAAGAAGCGCAAGTGACGGTACCTGCAGAAGAAGCACCGGCTAACTACGTGCCAGCAGCCGCGGTAATACGTAGGGTGCGAGCGTTGTCCGGAATTATTGGGCGTAAAGAGCTCGTAGGCGGCTTGTCGCGTCGGATGTGAAAGCCCGGGGCTTAACCCCGGGTCTGCATTCGATACGGGCAGGCTAGAGTGTGGTAGGGGAGATCGGAATTCCTGGTGTAGCGGTGAAATGCGCAGATATCAGGAGGAACACCGGTGGCGAAGGCGGATCTCTGGGCCATTACTGACGCTGAGGAGCGAAAGCGTGGGGAGCGAACAGGATTAGATACCCTGGTAGTCCACGCCGTAAACGTTGGGAACTAGGTGTTGGCGACATTCCACGTCGTCGGTGCCGCAGCTAACGCATTAAGTTCCCCGCCTGGGGAGTACGGCCGCAAGGCTAAAACTCAAAGGAATTGACGGGGGCCCGCACAAGCAGCGGAGCATGTGGCTTAATTCGACGCAACGCGAAGAACCTTACCAAGGCTTGACATACACCGGAAACGGCCAGAGATGGTCGCCCCCTTGTGGTCGGTGTACAGGTGGTGCATGGCTGTCGTCAGCTCGTGTCGTGAGATGTTGGGTTAAGTCCCGCAACGAGCGCAACCCTTGTTCTGTGTTGCCAGCATGCCTTTCGGGGTGATGGGGACTCACAGGAGACTGCCGGGGTCAACTCGGAGGAAGGTGGGGACGACGTCAAGTCATCATGCCCCTTATGTCTTGGGCTGCACACGTGCTACAATGGCCGGTACAATGAGCTGCGATGCCGCGAGGCGGAGCGAATCTCAAAAAGCCGGTCTCAGTTCGGATTGGGGTCTGCAACTCGACCCCATGAAGTCGGAGTTGCTAGTAATCGCAGATCAGCATTGCTGCGGTGAATACGTTCCCGGGCCTTGTACACACCGCCCGTCACGTCACGAAAGTCGGTAACACCCGAAGCCGGTGGCCCAACCCCTTGCGGGAGGGAGCTGTCGAAGGTGGGACTGGCGATTGGGACGAAGTCGTAACAAGGTAGCCGTACCGGAAGGTGCGGCTGGATCACCTCCTT	LEADING	2385250	28.2116	44.9912
Streptomyces sp. GSSD 12	SGS1_rRNA_7	2583015	2583134	120	5S RNA	-	GTTTCGGTGGTCATTGCGTGAGGGAAACGCCCGGTTACATTCCGAACCCGGAAGCTAAGCCTCACAGCGCCGATGGTACTGCAGGGGGGACCCTGTGGGAGAGTAGGACGCCGCCGAACA	LEADING	961777	11.3754	18.1413
Streptomyces sp. GSSD 12	SGS1_rRNA_8	2583214	2586337	3124	Large Subunit Ribosomal RNA; lsuRNA; LSU rRNA	-	GGCCAAGTTTTTAAGGGCGCACGGTGGATGCCTTGGTACCAGGAACCGATGAAGGACGTGGGAGGCCGCGATAGGCCCCGGGGAGCTGTCAACCGAGCTTTGATCCGGGGGTGTCCGAATGGGGAAACCCGGCAGTCGTCATGGGCTGTCACCCGCTGCTGAACACATAGGCAGTGTGGAGGGAACGAGGGGAAGTGAAACATCTCAGTACCCTCAGGAAGAGAAAACAACCGTGATTCCGGGAGTAGTGGCGAGCGAAACCGGATGAGGCCAAACCGTATGCGTGTGATACCCGGCAGGGGTTGCGCATGCGGGGTTGTGGGAGTTCTTTTGATCGGTCTGCCGGCCGGTCGGCGAGTCAGAAACCGTATGGATAGGCGAAGGACATGCGAAAGGTCCGGCGTAGAGGGTAAGACCCCCGTAGCTGAAATCTGTACGGCTCGTTTGAGAACCACCCAAGTAGCACGGGGCCCGAGAAATCCCGTGTGAATCTGGCGGGACCACCCGCTAAGCCTAAATATTCCCTGGTGACCGATAGCGGATAGTACCGTGAGGGAATGGTGAAAAGTACCGCGGGAGCGGAGTGAAATAGTACCTGAAACCGTGTGCCTACAAGCCGTGGGAGCGTCGCGCGCCGAGTTTACTCGGTGCGTCGTGACTGCGTGCCTTTTGAAGAATGAGCCTGCGAGTTTGCGGTGTGTTGCGAGGTTAACCCGTGTGGGGAAGCCGTAGCGAAAGCGAGTCCGAATAGGGCGTTATAGTAGCGCGCTCAAGACCCGAAGCGGAGTGATCTAGCCATGGGCAGGTTGAAGCGGAGGTAAGACTTCGTGGAGGACCGAACCCACCAGGGTTGAAAACCTGGGGGATGACCTGTGGTTAGGGGTGAAAGGCCAATCAAACTCCGTGATAGCTGGTTCTCCCCGAAATGCATTTAGGTGCAGCGTCGTGTGTTTCTTGCCGGAGGTAGAGCACTGGATAGGCGATGGGCCCTACCGGGTTACTGACCTTAGCCAAACTCCGAATGCCGGTAAGTGAGAGCGCGGCAGTGAGACTGTGGGGGATAAGCTCCATGGTCGAGAGGGAAACAGCCCAGAGCATCGACTAAGGCCCCTAAGCGTACGCTAAGTGGGAAAGGATGTGGAGTCGCAGAGACAACCAGGAGGTTGGCTTAGAAGCAGCCATCCTTGAAAGAGTGCGTAATAGCTCACTGGTCAAGTGATTCCGCGCCGACAATGTAGCGGGGCTCAAGCGTACCGCCGAAGTCGTGTCATTGCAGCATGAGGGCCAACGCCCGCTGTGATGGGTAGGGGAGCGTCGTGTGCCGGGTGAAGCAGCAGCGGAAGCTAGTTGTGGACGGTTCACGAGTGAGAATGCAGGCATGAGTAGCGATACACACGTGGGAAACGTGTGCGCCGATTGACTAAGGGTTCCTGGGTCAAGCTGATCTGCCCAGGGTAAGTCGGGACCTAAGGCGAGGCCGACAGGCGTAGTCGATGGACAACCGGTTGATATTCCGGTACCCGCTTTGAAACGCCCAGTATCGAATCCATTGATGCTAAGGCCGTGAAGCCGTCCTGGATCCTTCGGGTGAAGGGGAGTGGTGGAGCCGCTGAACCAAGGTGGTAGTAGGTAAGCGATGGGGTGACGCAGGAAGGTAGTCCAGCCCGGGCGGTGGTTGTCCCGGGGTAAGGGTGTAGGGCGTTGTCCAGGTAAATCCGGATGACATTGAGCCTGAGACCTGATGCCGAGCCGATTGTGGTGAAGTGGATGATCCTATGCTGTCGAGAAAAGCCTCTAGCGAGTTTCATGGCGGCCCGTACCCTAAACCGACTCAGGTGGTCAGGTAGAGAATACCGAGGCGTTCGGGTGAACTATGGTTAAGGAACTCGGCAAAATGCCCCCGTAACTTCGGGAGAAGGGGGGCCATTCTGGGTGATGAGTTTTGCACTCTGAGCTTGGGGTGGCCGCAGAGACCAGCGAGAAGCGACTGTTTACTAAAAACACAGGTCCGTGCGAAGCCGTAAGGCGATGTATACGGACTGACGCCTGCCCGGTGCTGGAACGTTAAGGGGACCGGTTAGCTGACTTTCGGGTTGGCGAAGCTGAGAACTTAAGCGCCAGTAAACGGCGGTGGTAACTATAACCATCCTAAGGTAGCGAAATTCCTTGTCGGGTAAGTTCCGACCTGCACGAATGGCGTAACGACTTCTCGACTGTCTCAACCATAGGCCCGGTGAAATTGCACTACGAGTAAAGATGCTCGTTTCGCGCAGCAGGACGGAAAGACCCCGGGACCTTTACTATAGTTTGATATTGGTGTTCGGTTCGGCTTGTGTAGGATAGGTGGGAGACTTTGAAGCTTGGACGCCAGTTCAGGTGGAGTCGTCGTTGAAATACCACTCTGGTCGTGCTGGATGTCTAACCTGGGTCCGTGATCCGGATCAGGGACAGTGTCTGATGGGTAGTTTAACTGGGGCGGTTGCCTCCTAAAGAGTAACGGAGGCGCCCAAAGGTTCCCTCAGCCTGGTTGGTAATCAGGTGTTGAGTGTAAGTGCACAAGGGAGCTTGACTGTGAGACCGACGGGTCGAGCAGGGACGAAAGTCGGGACTAGTGATCCGGCGGTGGCTTGTGGAAGCGCCGTCGCTCAACGGATAAAAGGTACCCCGGGGATAACAGGCTGATCTTCCCCAAGAGTCCATATCGACGGGATGGTTTGGCACCTCGATGTCGGCTCGTCGCATCCTGGGGCTGGAGTCGGTCCCAAGGGTTGGGCTGTTCGCCCATTAAAGCGGTACGCGAGCTGGGTTTAGAACGTCGTGAGACAGTTCGGTCCCTATCCGCTGCGCGCGCAGGAGTCTTGAGAAGGGCTGTCCCTAGTACGAGAGGACCGGGACGGACGAACCTCTGGTGTGCCAGTTGTTCTGCCAAGGGCATGGCTGGTTGGCTACGTTCGGAAAGGATAACCGCTGAAAGCATCTAAGCGGGAAGCCTGCTTCGAGATGAGGACTCCCACCCCCTTTGAGGGGTTAAGGCTCCCAGTAGATGACTGGGTTGATAGGCCAGATGTGGAAGACCGGTAACGGTTGGAGCTGACTGGTACTAATAGGCCGAGGGCTTGTCCTC	LEADING	958574	11.3376	18.0809
Streptomyces sp. GSSD 12	SGS1_rRNA_9	2586639	2588155	1517	Small Subunit Ribosomal RNA; ssuRNA; SSU rRNA	-	GAGTTTGATCCTGGCTCAGGACGAACGCTGGCGGCGTGCTTAACACATGCAAGTCGAACGATGAAGCCTTTCGGGGTGGATTAGTGGCGAACGGGTGAGTAACACGTGGGCAATCTGCCCTTCACTCTGGGACAAGCCCTGGAAACGGGGTCTAATACCGGATAATACTTTTCTCCGCATGGGGGAAGGTTGAAAGCTCCGGCGGTGAAGGATGAGCCCGCGGCCTATCAGCTTGTTGGTGGGGTGATGGCCTACCAAGGCGACGACGGGTAGCCGGCCTGAGAGGGCGACCGGCCACACTGGGACTGAGACACGGCCCAGACTCCTACGGGAGGCAGCAGTGGGGAATATTGCACAATGGGCGAAAGCCTGATGCAGCGACGCCGCGTGAGGGATGACGGCCTTCGGGTTGTAAACCTCTTTCAGCAGGGAAGAAGCGCAAGTGACGGTACCTGCAGAAGAAGCACCGGCTAACTACGTGCCAGCAGCCGCGGTAATACGTAGGGTGCGAGCGTTGTCCGGAATTATTGGGCGTAAAGAGCTCGTAGGCGGCTTGTCGCGTCGGATGTGAAAGCCCGGGGCTTAACCCCGGGTCTGCATTCGATACGGGCAGGCTAGAGTGTGGTAGGGGAGATCGGAATTCCTGGTGTAGCGGTGAAATGCGCAGATATCAGGAGGAACACCGGTGGCGAAGGCGGATCTCTGGGCCATTACTGACGCTGAGGAGCGAAAGCGTGGGGAGCGAACAGGATTAGATACCCTGGTAGTCCACGCCGTAAACGTTGGGAACTAGGTGTTGGCGACATTCCACGTCGTCGGTGCCGCAGCTAACGCATTAAGTTCCCCGCCTGGGGAGTACGGCCGCAAGGCTAAAACTCAAAGGAATTGACGGGGGCCCGCACAAGCAGCGGAGCATGTGGCTTAATTCGACGCAACGCGAAGAACCTTACCAAGGCTTGACATACACCGGAAACGGCCAGAGATGGTCGCCCCCTTGTGGTCGGTGTACAGGTGGTGCATGGCTGTCGTCAGCTCGTGTCGTGAGATGTTGGGTTAAGTCCCGCAACGAGCGCAACCCTTGTTCTGTGTTGCCAGCATGCCTTTCGGGGTGATGGGGACTCACAGGAGACTGCCGGGGTCAACTCGGAGGAAGGTGGGGACGACGTCAAGTCATCATGCCCCTTATGTCTTGGGCTGCACACGTGCTACAATGGCCGGTACAATGAGCTGCGATGTCGCGAGGCGGAGCGAATCTCAAAAAGCCGGTCTCAGTTCGGATTGGGGTCTGCAACTCGACCCCATGAAGTCGGAGTTGCTAGTAATCGCAGATCAGCATTGCTGCGGTGAATACGTTCCCGGGCCTTGTACACACCGCCCGTCACGTCACGAAAGTCGGTAACACCCGAAGCCGGTGGCCCAACCCCTTGTGGGAGGGAGCTGTCGAAGGTGGGACTGGCGATTGGGACGAAGTCGTAACAAGGTAGCCGTACCGGAAGGTGCGGCTGGATCACCTCCTT	LEADING	956756	11.3161	18.0466
Streptomyces sp. GSSD 12	SGS1_rRNA_10	2978304	2978423	120	5S RNA	-	GTTTCGGTGGTCATTGCGTGAGGGAAACGCCCGGTTACATTCCGAACCCGGAAGCTAAGCCTCACAGCGCCGATGGTACTGCAGGGGGGACCCTGTGGGAGAGTAGGACGCCGCCGAACA	LEADING	566488	6.70015	10.6852
Streptomyces sp. GSSD 12	SGS1_rRNA_11	2978502	2981625	3124	Large Subunit Ribosomal RNA; lsuRNA; LSU rRNA	-	GGCCAAGTTTTTAAGGGCGCACGGTGGATGCCTTGGTACCAGGAACCGATGAAGGACGTGGGAGGCCGCGATAGGCCCCGGGGAGCTGTCAACCGAGCTTTGATCCGGGGGTGTCCGAATGGGGAAACCCGGCAGTCGTCATGGGCTGTCACCCGCTGCTGAACACATAGGCAGTGTGGAGGGAACGAGGGGAAGTGAAACATCTCAGTACCCTCAGGAAGAGAAAACAACCGTGATTCCGGGAGTAGTGGCGAGCGAAACCGGATGAGGCCAAACTGTATGCGTGTGATACTCGGCAGGGGTTGCGCATGCGGGGTTGTGGGAGTTCTTTTGATCGGTCTGCCGGCCGGTCGGCGAGTCAGAAACCGTATGGATAGGCGAAGGACATGCGAAAGGTCCGGCGTAGAGGGTAAGACCCCCGTAGCTGAAATCTGTACGGCTCGTTTGAGAACCACCCAAGTAGCACGGGGCCCGAGAAATCCCGTGTGAATCTGGCGGGACCACCCGCTAAGCCTAAATATTCCCTGGTGACCGATAGCGGATAGTACCGTGAGGGAATGGTGAAAAGTACCGCGGGAGCGGAGTGAAATAGTACCTGAAACCGTGTGCCTACAAGCCGTGGGAGCGTCGCGCGCCGAGTTTACTCGGTGCGTCGTGACTGCGTGCCTTTTGAAGAATGAGCCTGCGAGTTTGCGGTGTGTTGCGAGGTTAACCCGTGTGGGGAAGCCGTAGCGAAAGCGAGTCCGAATAGGGCGGTATAGTAGCGCGCTCAAGACCCGAAGCGGAGTGATCTAGCCATGGGCAGGTTGAAGCGGAGGTAAGACTTCGTGGAGGACCGAACCCACCAGGGTTGAAAACCTGGGGGATGACCTGTGGTTAGGGGTGAAAGGCCAATCAAACTCCGTGATAGCTGGTTCTCCCCGAAATGCATTTAGGTGCAGCGTCGTGTGTTTCTTGCCGGAGGTAGAGCACTGGATAGGCGATGGGCCCTACCGGGTTACTGACCTTAGCCAAACTCCGAATGCCGGTAAGTGAGAGCGCGGCAGTGAGACTGTGGGGGATAAGCTCCATGGTCGAGAGGGAAACAGCCCAGAGCATCGACTAAGGCCCCTAAGCGTACGCTAAGTGGGAAAGGATGTGGAGTCGCAGAGACAACCAGGAGGTTGGCTTAGAAGCAGCCATCCTTGAAAGAGTGCGTAATAGCTCACTGGTCAAGTGATTCCGCGCCGACAATGTAGCGGGGCTCAAGCGTACCGCCGAAGTCGTGTCATTGCAGCATGAGGGCCAACGCCCGCTGTGATGGGTAGGGGAGCGTCGTGTGCCGGGTGAAGCAGCAGCGGAAGCTAGTTGTGGACGGTTCACGAGTGAGAATGCAGGCATGAGTAGCGATACACACGTGGGAAACGTGTGCGCCGATTGACTAAGGGTTCCTGGGTCAAGCTGATCTGCCCAGGGTAAGTCGGGACCTAAGGCGAGGCCGACAGGCGTAGTCGATGGACAACCGGTTGATATTCCGGTACCCGCTTTGAAACGCCCAGTATCGAATCCATTGATGCTAAGGCCGTGAAGCCGTCCTGGATCCTTCGGGTGAAGGGGAGTGGTGGAGCCGCTGAACCAAGGTGGTAGTAGGTAAGCGATGGGGTGACGCAGGAAGGTAGTCCAGCCCGGGCGGTGGTTGTCCCGGGGTAAGGGTGTAGGGCGTTGTCCAGGTAAATCCGGACAGCATATAGCCTGAGACCTGATGCCGAGCCGATTGTGGTGAAGTGGATGATCCTATGCTGTCGAGAAAAGCCTCTAGCGAGTTTCATGGCGGCCCGTACCCTAAACCGACTCAGGTGGTCAGGTAGAGAATACCGAGGCGTTCGGGTGAACTATGGTTAAGGAACTCGGCAAAATGCCCCCGTAACTTCGGGAGAAGGGGGGCCATTCTGGGTGATGAGTCTTGCACTCTGAGCTTGGGGTGGCCGCAGAGACCAGCGAGAAGCGACTGTTTACTAAAAACACAGGTCCGTGCGAAGCCGTAAGGCGATGTATACGGACTGACGCCTGCCCGGTGCTGGAACGTTAAGGGGACCGGTTAGCTGACTTTCGGGTTGGCGAAGCTGAGAACTTAAGCGCCAGTAAACGGCGGTGGTAACTATAACCATCCTAAGGTAGCGAAATTCCTTGTCGGGTAAGTTCCGACCTGCACGAATGGCGTAACGACTTCTCGACTGTCTCAACCATAGGCCCGGTGAAATTGCACTACGAGTAAAGATGCTCGTTTCGCGCAGCAGGACGGAAAGACCCCGGGACCTTTACTATAGTTTGATATTGGTGTTCGGTTCGGCTTGTGTAGGATAGGTGGGAGACTTTGAAGCTTGGACGCCAGTTCAGGTGGAGTCGTCGTTGAAATACCACTCTGGTCGTGCTGGATGTCTAACCTGGGTCCGTGATCCGGATCAGGGACAGTGTCTGATGGGTAGTTTAACTGGGGCGGTTGCCTCCTAAAGAGTAACGGAGGCGCCCAAAGGTTCCCTCAGCCTGGTTGGTAATCAGGTGTTGAGTGTAAGTGCACAAGGGAGCTTGACTGTGAGACCGACGGGTCGAGCAGGGACGAAAGTCGGGACTAGTGATCCGGCGGTGGCTTGTGGAAGCGCCGTCGCTCAACGGATAAAAGGTACCCCGGGGATAACAGGCTGATCTTCCCCAAGAGTCCATATCGACGGGATGGTTTGGCACCTCGATGTCGGCTCGTCGCATCCTGGGGCTGGAGTCGGTCCCAAGGGTTGGGCTGTTCGCCCATTAAAGCGGTACGCGAGCTGGGTTTAGAACGTCGTGAGACAGTTCGGTCCCTATCCGCTGCGCGCGCAGGAGTCTTGAGAAGGGCTGTCCCTAGTACGAGAGGACCGGGACGGACGAACCTCTGGTGTGCCAGTTGTTCTGCCAAGGGCATGGCTGGTTGGCTACGTTCGGAAAGGATAACCGCTGAAAGCATCTAAGCGGGAAGCCTGCTTCGAGATGAGGACTCCCACCCCCTTTGAGGGGTTAAGGCTCCCAGTAGACGACTGGGTTGATAGGCCAGATGTGGAAGACCGGTAACGGTTGGAGCTGACTGGTACTAATAGGCCGAGGGCTTGTCCTC	LEADING	563286	6.66228	10.6248
Streptomyces sp. GSSD 12	SGS1_rRNA_12	2981930	2983446	1517	Small Subunit Ribosomal RNA; ssuRNA; SSU rRNA	-	GAGTTTGATCCTGGCTCAGGACGAACGCTGGCGGCGTGCTTAACACATGCAAGTCGAACGATGAAGCCTTTCGGGGTGGATTAGTGGCGAACGGGTGAGTAACACGTGGGCAATCTGCCCTTCACTCTGGGACAAGCCCTGGAAACGGGGTCTAATACCGGATAATACTTTTCTCCGCATGGGGGAAGGTTGAAAGCTCCGGCGGTGAAGGATGAGCCCGCGGCCTATCAGCTTGTTGGTGGGGTGATGGCCTACCAAGGCGACGACGGGTAGCCGGCCTGAGAGGGCGACCGGCCACACTGGGACTGAGACACGGCCCAGACTCCTACGGGAGGCAGCAGTGGGGAATATTGCACAATGGGCGAAAGCCTGATGCAGCGACGCCGCGTGAGGGATGACGGCCTTCGGGTTGTAAACCTCTTTCAGCAGGGAAGAAGCGCAAGTGACGGTACCTGCAGAAGAAGCACCGGCTAACTACGTGCCAGCAGCCGCGGTAATACGTAGGGTGCGAGCGTTGTCCGGAATTATTGGGCGTAAAGAGCTCGTAGGCGGCTTGTCGCGTCGGATGTGAAAGCCCGGGGCTTAACCCCGGGTCTGCATTCGATACGGGCAGGCTAGAGTGTGGTAGGGGAGATCGGAATTCCTGGTGTAGCGGTGAAATGCGCAGATATCAGGAGGAACACCGGTGGCGAAGGCGGATCTCTGGGCCATTACTGACGCTGAGGAGCGAAAGCGTGGGGAGCGAACAGGATTAGATACCCTGGTAGTCCACGCCGTAAACGTTGGGAACTAGGTGTTGGCGACATTCCACGTCGTCGGTGCCGCAGCTAACGCATTAAGTTCCCCGCCTGGGGAGTACGGCCGCAAGGCTAAAACTCAAAGGAATTGACGGGGGCCCGCACAAGCAGCGGAGCATGTGGCTTAATTCGACGCAACGCGAAGAACCTTACCAAGGCTTGACATACACCGGAAACGGCCAGAGATGGTCGCCCCCTTGTGGTCGGTGTACAGGTGGTGCATGGCTGTCGTCAGCTCGTGTCGTGAGATGTTGGGTTAAGTCCCGCAACGAGCGCAACCCTTGTTCTGTGTTGCCAGCATGCCTTTCGGGGTGATGGGGACTCACAGGAGACTGCCGGGGTCAACTCGGAGGAAGGTGGGGACGACGTCAAGTCATCATGCCCCTTATGTCTTGGGCTGCACACGTGCTACAATGGCCGGTACAATGAGCTGCGATGCCGCGAGGCGGAGCGAATCTCAAAAAGCCGGTCTCAGTTCGGATTGGGGTCTGCAACTCGACCCCATGAAGTCGGAGTTGCTAGTAATCGCAGATCAGCATTGCTGCGGTGAATACGTTCCCGGGCCTTGTACACACCGCCCGTCACGTCACGAAAGTCGGTAACACCCGAAGCCGGTGGCCCAACCCCTTGTGGGAGGGAGCTGTCGAAGGTGGGACTGGCGATTGGGACGAAGTCGTAACAAGGTAGCCGTACCGGAAGGTGCGGCTGGATCACCTCCTT	LEADING	561465	6.64074	10.5905
Streptomyces sp. GSSD 12	SGS1_rRNA_13	3317897	3318016	120	5S RNA	-	GTTTCGGTGGTCATTGCGTGAGGGAAACGCCCGGTTACATTCCGAACCCGGAAGCTAAGCCTCACAGCGCCGATGGTACTGCAGGGGGGACCCTGTGGGAGAGTAGGACGCCGCCGAACA	LEADING	226895	2.68361	4.27975
Streptomyces sp. GSSD 12	SGS1_rRNA_14	3318096	3321220	3125	Large Subunit Ribosomal RNA; lsuRNA; LSU rRNA	-	GGCCAAGTTTTTAAGGGCGCACGGTGGATGCCTTGGTACCAGGAACCGATGAAGGACGTGGGAGGCCGCGATAGGCCCCGGGGAGCTGTCAACCGAGCTTTGATCCGGGGGTGTCCGAATGGGGAAACCCGGCAGTCGTCATGGGCTGTCACCCGCTGCTGAACACATAGGCAGTGTGGAGGGAACGAGGGGAAGTGAAACATCTCAGTACCCTCAGGAAGAGAAAACAACCGTGATTCCGGGAGTAGTGGCGAGCGAAACCGGATGAGGCCAAACCGTATGCGTGTGATACCCGGCAGGGGTTGCGCATGCGGGGTTGTGGGATTGCACTTCAACAGTCTGCCGGCTGTTGGGCGAGTCAGAAACCGTATGGATAGGCGAAGGACATGCGAAAGGTCCGGCGTAGAGGGTAAGACCCCCGTAGCTGAAATCTGTACGGCTCGTTTGTGTGACACCCAAGTAGCACGGGGCCCGAGAAATCCCGTGTGAATCTGGCGGGACCACCCGCTAAGCCTAAATATTCCCTGGTGACCGATAGCGGATAGTACCGTGAGGGAATGGTGAAAAGTACCGCGGGAGCGGAGTGAAATAGTACCTGAAACCGTGTGCCTACAAGCCGTGGGAGCGTCGCTGGCAGCACTTGTGCTGTCAGTCGTGACTGCGTGCCTTTTGAAGAATGAGCCTGCGAGTTTGCGGTGTGTTGCGAGGTTAACCCGTGTGGGGAAGCCGTAGCGAAAGCGAGTCCGAATAGGGCGTTATAGTAGCGCGCTCAAGACCCGAAGCGGAGTGATCTAGCCATGGGCAGGTTGAAGCGGAGGTAAGACTTCGTGGAGGACCGAACCCACCAGGGTTGAAAACCTGGGGGATGACCTGTGGTTAGGGGTGAAAGGCCAATCAAACTCCGTGATAGCTGGTTCTCCCCGAAATGCATTTAGGTGCAGCGTCGTGTGTTTCTTGCCGGAGGTAGAGCACTGGATAGGCGATGGGCCCTACCGGGTTACTGACCTTAGCCAAACTCCGAATGCCGGTAAGTGAGAGCGCGGCAGTGAGACTGTGGGGGATAAGCTCCATGGTCGAGAGGGAAACAGCCCAGAGCATCGACTAAGGCCCCTAAGCGTACGCTAAGTGGGAAAGGATGTGGAGTCGCAGAGACAACCAGGAGGTTGGCTTAGAAGCAGCCATCCTTGAAAGAGTGCGTAATAGCTCACTGGTCAAGTGATTCCGCGCCGACAATGTAGCGGGGCTCAAGCGTACCGCCGAAGTCGTGTCATTGCAGTACATACCCCCAACGGGGACTGTGATGGGTAGGGGAGCGTCGTGTGCCGGGTGAAGCAGCAGCGGAAGCTAGTTGTGGACGGTTCACGAGTGAGAATGCAGGCATGAGTAGCGATACACACGTGGGAAACGTGTGCGCCGATTGACTAAGGGTTCCTGGGTCAAGCTGATCTGCCCAGGGTAAGTCGGGACCTAAGGCGAGGCCGACAGGCGTAGTCGATGGACAACCGGTTGATATTCCGGTACCCGCTTTGAAACGCCCAGTATCGAATCCATTGATGCTAAGGCCGTGAAGCCGTCCTGGATCCTTCGGGTGAAGGGGAGTGGTGGAGCCGCTGAACCAAGGTGGTAGTAGGTAAGCGATGGGGTGACGCAGGAAGGTAGTCCAGCCCGGGCGGTGGTTGTCCCGGGGTAAGGGTGTAGGGCGTTGTCCAGGTAAATCCGGACAGCACATAGCCTGAGACCTGATGCCGAGCCGATTGTGGTGAAGTGGATGATCCTATGCTGTCGAGAAAAGCCTCTAGCGAGTTTCATGGCGGCCCGTACCCTAAACCGACTCAGGTGGTCAGGTAGAGAATACCGAGGCGTTCGGGTGAACTATGGTTAAGGAACTCGGCAAAATGCCCCCGTAACTTCGGGAGAAGGGGGGCCATTCTGGGTGATGAGTCTTGCACTCTGAGCTTGGGGTGGCCGCAGAGACCAGCGAGAAGCGACTGTTTACTAAAAACACAGGTCCGTGCGAAGCCGTAAGGCGATGTATACGGACTGACGCCTGCCCGGTGCTGGAACGTTAAGGGGACCGGTTAGCTGACTTTCGGGTTGGCGAAGCTGAGAACTTAAGCGCCAGTAAACGGCGGTGGTAACTATAACCATCCTAAGGTAGCGAAATTCCTTGTCGGGTAAGTTCCGACCTGCACGAATGGCGTAACGACTTCTCGACTGTCTCAACCATAGGCCCGGTGAAATTGCACTACGAGTAAAGATGCTCGTTTCGCGCAGCAGGACGGAAAGACCCCGGGACCTTTACTATAGTTTGATATTGGTGTTCGGTTCGGCTTGTGTAGGATAGGTGGGAGACTTTGAAGCTTGGACGCCAGTTCAGGTGGAGTCGTCGTTGAAATACCACTCTGGTCGTGCTGGATGTCTAACCTGGGTCCGTGATCCGGATCAGGGACAGTGTCTGATGGGTAGTTTAACTGGGGCGGTTGCCTCCTAAAGAGTAACGGAGGCGCCCAAAGGTTCCCTCAGCCTGGTTGGTAATCAGGTGTTGAGTGTAAGTGCACAAGGGAGCTTGACTGTGAGACCGACGGGTCGAGCAGGGACGAAAGTCGGGACTAGTGATCCGGCGGTGGCTTGTGGAAGCGCCGTCGCTCAACGGATAAAAGGTACCCCGGGGATAACAGGCTGATCTTCCCCAAGAGTCCATATCGACGGGATGGTTTGGCACCTCGATGTCGGCTCGTCGCATCCTGGGGCTGGAGTCGGTCCCAAGGGTTGGGCTGTTCGCCCATTAAAGCGGTACGCGAGCTGGGTTTAGAACGTCGTGAGACAGTTCGGTCCCTATCCGCTGCGCGCGCAGGAGTCTTGAGAAGGGCTGTCCCTAGTACGAGAGGACCGGGACGGACGAACCTCTGGTGTGCCAGTTGTTCTGCCAAGGGCATGGCTGGTTGGCTACGTTCGGAAAGGATAACCGCTGAAAGCATCTAAGCGGGAAGCCTGCTTCGAGATGAGGACTCCCACCCCCTTTGAGGGGTTAAGGCTCCCAGTAGACGACTGGGTTGATAGGCCAGATGTGGAAGACCGGTAACGGTTGGAGCTGACTGGTACTAATAGGCCGAGGGCTTGTCCTC	LEADING	223691	2.64571	4.21931
Streptomyces sp. GSSD 12	SGS1_rRNA_15	3321523	3323039	1517	Small Subunit Ribosomal RNA; ssuRNA; SSU rRNA	-	GAGTTTGATCCTGGCTCAGGACGAACGCTGGCGGCGTGCTTAACACATGCAAGTCGAACGATGAAGCCTTTCGGGGTGGATTAGTGGCGAACGGGTGAGTAACACGTGGGCAATCTGCCCTTCACTCTGGGACAAGCCCTGGAAACGGGGTCTAATACCGGATAATACTTTTCTCCGCATGGGGGAAGGTTGAAAGCTCCGGCGGTGAAGGATGAGCCCGCGGCCTATCAGCTTGTTGGTGGGGTGATGGCCTACCAAGGCGACGACGGGTAGCCGGCCTGAGAGGGCGACCGGCCACACTGGGACTGAGACACGGCCCAGACTCCTACGGGAGGCAGCAGTGGGGAATATTGCACAATGGGCGAAAGCCTGATGCAGCGACGCCGCGTGAGGGATGACGGCCTTCGGGTTGTAAACCTCTTTCAGCAGGGAAGAAGCGCAAGTGACGGTACCTGCAGAAGAAGCACCGGCTAACTACGTGCCAGCAGCCGCGGTAATACGTAGGGTGCGAGCGTTGTCCGGAATTATTGGGCGTAAAGAGCTCGTAGGCGGCTTGTCGCGTCGGATGTGAAAGCCCGGGGCTTAACCCCGGGTCTGCATTCGATACGGGCAGGCTAGAGTGTGGTAGGGGAGATCGGAATTCCTGGTGTAGCGGTGAAATGCGCAGATATCAGGAGGAACACCGGTGGCGAAGGCGGATCTCTGGGCCATTACTGACGCTGAGGAGCGAAAGCGTGGGGAGCGAACAGGATTAGATACCCTGGTAGTCCACGCCGTAAACGTTGGGAACTAGGTGTTGGCGACATTCCACGTCGTCGGTGCCGCAGCTAACGCATTAAGTTCCCCGCCTGGGGAGTACGGCCGCAAGGCTAAAACTCAAAGGAATTGACGGGGGCCCGCACAAGCAGCGGAGCATGTGGCTTAATTCGACGCAACGCGAAGAACCTTACCAAGGCTTGACATACACCGGAAACGGCCAGAGATGGTCGCCCCCTTGTGGTCGGTGTACAGGTGGTGCATGGCTGTCGTCAGCTCGTGTCGTGAGATGTTGGGTTAAGTCCCGCAACGAGCGCAACCCTTGTTCTGTGTTGCCAGCATGCCTTTCGGGGTGATGGGGACTCACAGGAGACTGCCGGGGTCAACTCGGAGGAAGGTGGGGACGACGTCAAGTCATCATGCCCCTTATGTCTTGGGCTGCACACGTGCTACAATGGCCGGTACAATGAGCTGCGATGCCGCGAGGCGGAGCGAATCTCAAAAAGCCGGTCTCAGTTCGGATTGGGGTCTGCAACTCGACCCCATGAAGTCGGAGTTGCTAGTAATCGCAGATCAGCATTGCTGCGGTGAATACGTTCCCGGGCCTTGTACACACCGCCCGTCACGTCACGAAAGTCGGTAACACCCGAAGCCGGTGGCCCAACCCCTTGTGGGAGGGAGCTGTCGAAGGTGGGACTGGCGATTGGGACGAAGTCGTAACAAGGTAGCCGTACCGGAAGGTGCGGCTGGATCACCTCCTT	LEADING	221872	2.6242	4.185
Streptomyces sp. GSSD 12	SGS1_rRNA_16	5974167	5975683	1517	Small Subunit Ribosomal RNA; ssuRNA; SSU rRNA	+	GAGTTTGATCCTGGCTCAGGACGAACGCTGGCGGCGTGCTTAACACATGCAAGTCGAACGATGAAGCCTTTCGGGGTGGATTAGTGGCGAACGGGTGAGTAACACGTGGGCAATCTGCCCTTCACTCTGGGACAAGCCCTGGAAACGGGGTCTAATACCGGATAATACTTTTCTCCGCATGGGGGAAGGTTGAAAGCTCCGGCGGTGAAGGATGAGCCCGCGGCCTATCAGCTTGTTGGTGGGGTGATGGCCTACCAAGGCGACGACGGGTAGCCGGCCTGAGAGGGCGACCGGCCACACTGGGACTGAGACACGGCCCAGACTCCTACGGGAGGCAGCAGTGGGGAATATTGCACAATGGGCGAAAGCCTGATGCAGCGACGCCGCGTGAGGGATGACGGCCTTCGGGTTGTAAACCTCTTTCAGCAGGGAAGAAGCGCAAGTGACGGTACCTGCAGAAGAAGCACCGGCTAACTACGTGCCAGCAGCCGCGGTAATACGTAGGGTGCGAGCGTTGTCCGGAATTATTGGGCGTAAAGAGCTCGTAGGCGGCTTGTCGCGTCGGATGTGAAAGCCCGGGGCTTAACCCCGGGTCTGCATTCGATACGGGCAGGCTAGAGTGTGGTAGGGGAGATCGGAATTCCTGGTGTAGCGGTGAAATGCGCAGATATCAGGAGGAACACCGGTGGCGAAGGCGGATCTCTGGGCCATTACTGACGCTGAGGAGCGAAAGCGTGGGGAGCGAACAGGATTAGATACCCTGGTAGTCCACGCCGTAAACGTTGGGAACTAGGTGTTGGCGACATTCCACGTCGTCGGTGCCGCAGCTAACGCATTAAGTTCCCCGCCTGGGGAGTACGGCCGCAAGGCTAAAACTCAAAGGAATTGACGGGGGCCCGCACAAGCAGCGGAGCATGTGGCTTAATTCGACGCAACGCGAAGAACCTTACCAAGGCTTGACATACACCGGAAACGGCCAGAGATGGTCGCCCCCTTGTGGTCGGTGTACAGGTGGTGCATGGCTGTCGTCAGCTCGTGTCGTGAGATGTTGGGTTAAGTCCCGCAACGAGCGCAACCCTTGTTCTGTGTTGCCAGCATGCCTTTCGGGGTGATGGGGACTCACAGGAGACTGCCGGGGTCAACTCGGAGGAAGGTGGGGACGACGTCAAGTCATCATGCCCCTTATGTCTTGGGCTGCACACGTGCTACAATGGCCGGTACAATGAGCTGCGATGCCGCGAGGCGGAGCGAATCTCAAAAAGCCGGTCTCAGTTCGGATTGGGGTCTGCAACTCGACCCCATGAAGTCGGAGTTGCTAGTAATCGCAGATCAGCATTGCTGCGGTGAATACGTTCCCGGGCCTTGTACACACCGCCCGTCACGTCACGAAAGTCGGTAACACCCGAAGCCGGTGGCCCAACCCCTTGTGGGAGGGAGCTGTCGAAGGTGGGACTGGCGATTGGGACGAAGTCGTAACAAGGTAGCCGTACCGGAAGGTGCGGCTGGATCACCTCCTT	LEADING	2429258	28.7321	45.8212
Streptomyces sp. GSSD 12	SGS1_rRNA_17	5975987	5979128	3142	Large Subunit Ribosomal RNA; lsuRNA; LSU rRNA	+	GGCCAAGTTTTTAAGGGCGCACGGTGGATGCCTTGGTACCAGGAACCGATGAAGGACGTGGGAGGCCGCGATAGGCCCCGGGGAGCTGTCAACCGAGCTTTGATCCGGGGGTGTCCGAATGGGGAAACCCGGCAGTCGTCATGGGCTGTCACCCGCTGCTGAACACATAGGCAGTGTGGAGGGAACGAGGGGAAGTGAAACATCTCAGTACCCTCAGGAAGAGAAAACAACCGTGATTCCGGGAGTAGTGGCGAGCGAAACCGGATGAGGCCAAACCGTATGCGTGTGATACCCGGCAGGGGTTGCGCATGCGGGGTTGTGGGAGTTCTTTTGATCGGTCTGCCGGCCGGTCGGCGAGTCAGAAACCGTATGGATAGGCGAAGGACATGCGAAAGGTCCGGCGTAGAGGGTAAGACCCCCGTAGCTGAAATCTGTACGGCTCGTTTGAGAACCACCCAAGTAGCACGGGGCCCGAGAAATCCCGTGTGAATCTGGCGGGACCACCCGCTAAGCCTAAATATTCCCTGGTGACCGATAGCGGATAGTACCGTGAGGGAATGGTGAAAAGTACCGCGGGAGCGGAGTGAAATAGTACCTGAAACCGTGTGCCTACAAGCCGTGGGAGCGTCGCTGGCAGCACTTGTGCTGTCAGTCGTGACTGCGTGCCTTTTGAAGAATGAGCCTGCGAGTTTGCGGTGTGTTGCGAGGTTAACCCGTGTGGGGAAGCCGTAGCGAAAGCGAGTCCGAATAGGGCGTTGTGTCTTTAATTAGATACTGAGTAGCGCGCTCAAGACCCGAAGCGGAGTGATCTAGCCATGGGCAGGTTGAAGCGGAGGTAAGACTTCGTGGAGGACCGAACCCACCAGGGTTGAAAACCTGGGGGATGACCTGTGGTTAGGGGTGAAAGGCCAATCAAACTCCGTGATAGCTGGTTCTCCCCGAAATGCATTTAGGTGCAGCGTCGTGTGTTTCTTGCCGGAGGTAGAGCACTGGATAGGCGATGGGCCCTACCGGGTTACTGACCTTAGCCAAACTCCGAATGCCGGTAAGTGAGAGCGCGGCAGTGAGACTGTGGGGGATAAGCTCCATGGTCGAGAGGGAAACAGCCCAGAGCATCGACTAAGGCCCCTAAGCGTACGCTAAGTGGGAAAGGATGTGGAGTCGCAGAGACAACCAGGAGGTTGGCTTAGAAGCAGCCATCCTTGAAAGAGTGCGTAATAGCTCACTGGTCAAGTGATTCCGCGCCGACAATGTAGCGGGGCTCAAGCGTACCGCCGAAGTCGTGTCATTGCAGTACATACCCCCAACGGGGACTGTGATGGGTAGGGGAGCGTCGTGTGCCGGGTGAAGCAGCAGCGGAAGCTAGTTGTGGACGGTTCACGAGTGAGAATGCAGGCATGAGTAGCGATACACACGTGGGAAACGTGTGCGCCGATTGACTAAGGGTTCCTGGGTCAAGCTGATCTGCCCAGGGTAAGTCGGGACCTAAGGCGAGGCCGACAGGCGTAGTCGATGGACAACCGGTTGATATTCCGGTACCCGCTTTGAAACGCCCAGTATCGAATCCATTGATGCTAAGGCCGTGAAGCCGTCCTGGATCCTTCGGGTGAAGGGGAGTGGTGGAGCCGCTGAACCAAGGTGGTAGTAGGTAAGCGATGGGGTGACGCAGGAAGGTAGTCCAGCCCGGGCGGTGGTTGTCCCGGGGTAAGGGTGTAGGGCGTTGTCCAGGTAAATCCGGATGACATTGAGCCTGAGACCTGATGCCGAGCCGATTGTGGTGAAGTGGATGATCCTATGCTGTCGAGAAAAGCCTCTAGCGAGTTTCATGGCGGCCCGTACCCTAAACCGACTCAGGTGGTCAGGTAGAGAATACCGAGGCGTTCGGGTGAACTATGGTTAAGGAACTCGGCAAAATGCCCCCGTAACTTCGGGAGAAGGGGGGCCATTCTGGGTGATGAGTCTTGCACTCTGAGCTTGGGGTGGCCGCAGAGACCAGCGAGAAGCGACTGTTTACTAAAAACACAGGTCCGTGCGAAGCCGTAAGGCGATGTATACGGACTGACGCCTGCCCGGTGCTGGAACGTTAAGGGGACCGGTTAGCTGACTTTCGGGTTGGCGAAGCTGAGAACTTAAGCGCCAGTAAACGGCGGTGGTAACTATAACCATCCTAAGGTAGCGAAATTCCTTGTCGGGTAAGTTCCGACCTGCACGAATGGCGTAACGACTTCTCGACTGTCTCAACCATAGGCCCGGTGAAATTGCACTACGAGTAAAGATGCTCGTTTCGCGCAGCAGGACGGAAAGACCCCGGGACCTTTACTATAGTTTGATATTGGTGTTCGGTTCGGCTTGTGTAGGATAGGTGGGAGACTTTGAAGCTTGGACGCCAGTTCAGGTGGAGTCGTCGTTGAAATACCACTCTGGTCGTGCTGGATGTCTAACCTGGGTCCGTGATCCGGATCAGGGACAGTGTCTGATGGGTAGTTTAACTGGGGCGGTTGCCTCCTAAAGAGTAACGGAGGCGCCCAAAGGTTCCCTCAGCCTGGTTGGTAATCAGGTGTTGAGTGTAAGTGCACAAGGGAGCTTGACTGTGAGACCGACGGGTCGAGCAGGGACGAAAGTCGGGACTAGTGATCCGGCGGTGGCTTGTGGAAGCGCCGTCGCTCAACGGATAAAAGGTACCCCGGGGATAACAGGCTGATCTTCCCCAAGAGTCCATATCGACGGGATGGTTTGGCACCTCGATGTCGGCTCGTCGCATCCTGGGGCTGGAGTCGGTCCCAAGGGTTGGGCTGTTCGCCCATTAAAGCGGTACGCGAGCTGGGTTTAGAACGTCGTGAGACAGTTCGGTCCCTATCCGCTGCGCGCGCAGGAGTCTTGAGAAGGGCTGTCCCTAGTACGAGAGGACCGGGACGGACGAACCTCTGGTGTGCCAGTTGTTCTGCCAAGGGCATGGCTGGTTGGCTACGTTCGGAAAGGATAACCGCTGAAAGCATCTAAGCGGGAAGCCTGCTTCGAGATGAGGACTCCCACCCCCATGAGGGGTTAAGGCTCCCAGTAGATGACTGGGTTGATAGGCCAGATGTGGAAGACCGGTAACGGTTGGAGCTGACTGGTACTAATAGGCCGAGGGCTTGTCCTC	LEADING	2431078	28.7536	45.8556
Streptomyces sp. GSSD 12	SGS1_rRNA_18	5979224	5979343	120	5S RNA	+	GTTTCGGTGGTCATTGCGTGAGGGAAACGCCCGGTTACATTCCGAACCCGGAAGCTAAGCCTCACAGCGCCGATGGTACTGCAGGGGGGACCCTGTGGGAGAGTAGGACGCCGCCGAACA	LEADING	2434315	28.7919	45.9166
Streptomyces sp. GY16	SGY1_rRNA_1	1328244	1328363	120	5S RNA	-	GTTTCGGTGGTCATAGCGTGAGGGAAACGCCCGGTTACATTCCGAACCCGGAAGCTAAGCCTTACAGCGCCGATGGTACTGCAGGGGGGACCCTGTGGGAGAGTAGGACGCCGCCGAACT	LEADING	3826049	37.8212	58.9321
Streptomyces sp. GY16	SGY1_rRNA_2	1328450	1331571	3122	Large Subunit Ribosomal RNA; lsuRNA; LSU rRNA	-	GGCCAAGTTTTTAAGGGCGCACGGTGGATGCCTTGGCACCAGGAACCGATGAAGGACGTGGGAGGCCACGATAGGCCCCGGGGAGTCGTCAACCAGGCTTTGATCCGGGGGTGTCCGAATGGGGAAACCCGGCAGTCGTCATGGGCTGTCACCCTTGCCTGAACACATAGGGCAAGTGGAGGGAACGCGGGGAAGTGAAACATCTCAGTACCCGCAGGAAGAGAAAACAACCGTGATTCCGGGAGTAGTGGCGAGCGAAACCGGATGAGGCCAAACCGTATGCGTGTGAGACCCGGCAGGGGTTGCGTATACGGGGTTGTGGGATCTCTCTTTCACAGTCTGCCGGCTGTGAGGCGAGTCAGAAACCGTTGATGTAGGCGAAGGACATGCGAAAGGTCCGGCGTAGAGGGTAAGACCCCCGTAGCTGAAACATCAGCGGCTCGTTTGAGAGACACCCAAGTAGCACGGGGCCCGAGAAATCCCGTGTGAATCTGGCGGGACCACCCGCTAAGCCTAAATATTCCCTGGTGACCGATAGCGGATAGTACCGTGAGGGAATGGTGAAAAGTACCGCGGGAGCGGAGTGAAATAGTACCTGAAACCGTGTGCCTACAAGCCGTGGGAGCGTCGCACAAGGACTTGTCCTTGTGTCGTGACTGCGTGCCTTTTGAAGAATGAGCCTGCGAGTTTGCGGTGTGTTGCGAGGTTAACCCGGGTGGGGTAGCCGTAGCGAAAGCGAGTCCTAACAGGGCGTTTGAGTAGCACGCTCAAGACCCGAAGCGGAGTGATCTAGCCATGGGCAGGTTGAAGCGGAGGTAAGACTTCGTGGAGGACCGAACCCACCAGGGTTGAAAACCTGGGGGATGACCTGTGGTTAGGGGTGAAAGGCCAATCAAACTCCGTGATAGCTGGTTCTCCCCGAAATGCATTTAGGTGCAGCGTCGTGTGTTTCTTGCCGGAGGTAGAGCACTGGATAGGCGATGGGCCCTACCGGGTTACTGACCTTAGCCAAACTCCGAATGCCGGTAAGTGAGAGCGCGGCAGTGAGACTGTGGGGGATAAGCTCCATGGTCGAGAGGGAAACAGCCCAGAGCATCGACTAAGGCCCCTAAGCGTACGCTAAGTGGGAAAGGATGTGGAGTCGCAGAGACAACCAGGAGGTTGGCTTAGAAGCAGCCACCCTTGAAAGAGTGCGTAATAGCTCACTGGTCTAGTGATTCCGCGCCGACAATGTAGCGGGGCTCAAGCGTACCGCCGAAGTCGTGTCATTCCAGCAGATACCCCCAACGGGGGCTGGGATGGGTAGGGGAGCGTCGTGTGCCGGGTGAAGCAGCCGCGGAAGCGAGTTGTGGACGGTTCACGAGTGAGAATGCAGGCATGAGTAGCGATACAAACGTGAGAAACGTTTGCGCCGATTGACCAAGGGTTCCTGGGTCAAGCTGATCTGCCCAGGGTAAGTCGGGACCTAAGGCGAGGCCGACAGGCGTAGTCGATGGATAACCGGTTGATATTCCGGTACCCGCTGTGAAGCGTCAAACACTGAACCAGGCGATGCTAAGTCCGTGAAGCCGCCCCGGAGCCTTCGGGCAAAGGGGAGTGGTGGAGCCGACGGACCAGACTTGCAGTAGGTGAGTGATGGGGTGACGCAGGAAGGTAGTCCATCCCGGGCGGTGGTTGTCCCGGGGTAAGGGTGTAGGCCGTGCGACAGGTAAATCCGTCGTACATGGAGGCTGAGACCTGATGCCGAGCCGATTGTGGTGAAGTGGATGATCCTATGCTGTCGAGAAAAGCCTCTAGCGAGTTTTATGGCGGCCCGTACCCTAAACCGACTCAGGTGGTCTGGTAGAGAATACCGAGGCGTTCGGGTGAACTATGGTTAAGGAACTCGGCAAAATGCCCCCGTAACTTCGGGAGAAGGGGGGCCATCACCGGTGATAGCACTTGCTGCTTGAGCTGGGGGTGGCCGCAGAGACCAGCGAGAAGCGACTGTTTACTAAAAACACAGGTCCGTGCGAAGCCGTAAGGCGATGTATACGGACTGACGCCTGCCCGGTGCTGGAACGTTAAGGGGACCGGTTAGTCAGGATTCGTCTTGGCGAAGCTGAGAACTTAAGCGCCAGTAAACGGCGGTGGTAACTATAACCATCCTAAGGTAGCGAAATTCCTTGTCGGGTAAGTTCCGACCTGCACGAATGGCGTAACGACTTCTCGACTGTCTCAACCATAGGCCCGGTGAAATTGCACTACGAGTAAAGATGCTCGTTTCGCGCAGCAGGACGGAAAGACCCCGGGACCTTTACTACAGTTTGATATTGGTGTTCGGTTCGGCTTGTGTAGGATAGCTGGGAGACTGTGAAGCTCGGACGCCAGTTCGGGTGGAGTCGTCGTTGAAATACCAGTCTGGTCGTGCTGGATGTCTAACCCGGGTCCGTGATCCGGATCGGGGACAGTGTCTGATGGGTAGTTTAACTGGGGCGGTTGCCTCCCAAAGGGTAACGGAGGCGCCCAAAGGTTCCCTCAGCCTGGTTGGCAATCAGGTGGTGAGTGTAAGTGCACAAGGGAGCTTGACTGTGAGACCGACGGGTCGAGCAGGGACGAAAGTCGGGACTAGTGATCCGGCGGTGGCTTGTGGAAGCGCCGTCGCTCAACGGATAAAAGGTACCCCGGGGATAACAGGCTGATCTTCCCCAAGAGTCCATATCGACGGGATGGTTTGGCACCTCGATGTCGGCTCGTCGCATCCTGGGGCTGGAGTCGGTCCCAAGGGTTGGGCTGTTCGCCCATTAAAGCGGTACGCGAGCTGGGTTTAGAACGTCGTGAGACAGTTCGGTCCCTATCCGCTGCGCGCGCAGGAATATTGAGAAGGGCTGTCCCTAGTACGAGAGGACCGGGACGGACGAACCTCTGGTGTGCCAGTTGTTCTGCCAAGGGCATGGCTGGTTGGCTACGTTCGGGAGGGATAACCGCTGAAAGCATCTAAGCGGGAAGCCTGCTTCGAGATGAGTATTCCCACCCACTTGATGGGGTAAGGCTCCCAGTAGACGACTGGGTTGATAGGCCAGATATGGAAGCCTGGTAACGGGTGGAGTTGACTGGTACTAATAGGCCGAGGGCTTGTCCTC	LEADING	3822841	37.7895	58.8827
Streptomyces sp. GY16	SGY1_rRNA_3	1331877	1333393	1517	Small Subunit Ribosomal RNA; ssuRNA; SSU rRNA	-	GAGTTTGATCCTGGCTCAGGACGAACGCTGGCGGCGTGCTTAACACATGCAAGTCGAACGATGAACCACTTCGGTGGGGATTAGTGGCGAACGGGTGAGTAACACGTGGGCAATCTGCCCTTCACTCTGGGACAAGCCCTGGAAACGGGGTCTAATACCGGATAATACTTTCTGCCTCCTGGCAGGGAGTTGAAAGCTCCGGCGGTGAAGGATGAGCCCGCGGCCTATCAGCTTGTTGGTGAGGTAACGGCTCACCAAGGCGACGACGGGTAGCCGGCCTGAGAGGGCGACCGGCCACACTGGGACTGAGACACGGCCCAGACTCCTACGGGAGGCAGCAGTGGGGAATATTGCACAATGGGCGAAAGCCTGATGCAGCGACGCCGCGTGAGGGATGACGGCCTTCGGGTTGTAAACCTCTTTCAGCAGGGAAGAAGCGAAAGTGACGGTACCTGCAGAAGAAGCGCCGGCTAACTACGTGCCAGCAGCCGCGGTAATACGTAGGGCGCGAGCGTTGTCCGGAATTATTGGGCGTAAAGAGCTCGTAGGCGGTCTGTCGCGTCGGATGTGAAAGCCCGGGGCTTAACCCCGGGTCTGCATTCGATACGGGCAGACTAGAGTGTGGTAGGGGAGATCGGAATTCCTGGTGTAGCGGTGAAATGCGCAGATATCAGGAGGAACACCGGTGGCGAAGGCGGATCTCTGGGCCATTACTGACGCTGAGGAGCGAAAGCGTGGGGAGCGAACAGGATTAGATACCCTGGTAGTCCACGCCGTAAACGGTGGGAACTAGGTGTTGGCGACATTCCACGTCGTCGGTGCCGCAGCTAACGCATTAAGTTCCCCGCCTGGGGAGTACGGCCGCAAGGCTAAAACTCAAAGGAATTGACGGGGGCCCGCACAAGCAGCGGAGCATGTGGCTTAATTCGACGCAACGCGAAGAACCTTACCAAGGCTTGACATACACCGGAAACGGCCAGAGATGGTCGCCCCCTTGTGGTCGGTGTACAGGTGGTGCATGGCTGTCGTCAGCTCGTGTCGTGAGATGTTGGGTTAAGTCCCGCAACGAGCGCAACCCTTGTTCTGTGTTGCCAGCATGCCCTTCGGGGTGATGGGGACTCACAGGAGACTGCCGGGGTCAACTCGGAGGAAGGTGGGGACGACGTCAAGTCATCATGCCCCTTATGTCTTGGGCTGCACACGTGCTACAATGGCAGGTACAATGAGCTGCGAAGCCGTGAGGCGGAGCGAATCTCAAAAAGCCTGTCTCAGTTCGGATTGGGGTCTGCAACTCGACCCCATGAAGTCGGAGTTGCTAGTAATCGCAGATCAGCATTGCTGCGGTGAATACGTTCCCGGGCCTTGTACACACCGCCCGTCACGTCACGAAAGTCGGTAACACCCGAAGCCGGTGGCCCAACCCCTTGTGGGAGGGAGCTGTCGAAGGTGGGACTGGCGATTGGGACGAAGTCGTAACAAGGTAGCCGTACCGGAAGGTGCGGCTGGATCACCTCCTT	LEADING	3821019	37.7715	58.8546
Streptomyces sp. GY16	SGY1_rRNA_4	1862073	1862192	120	5S RNA	-	GTTTCGGTGGTCATAGCGTGAGGGAAACGCCCGGTTACATTCCGAACCCGGAAGCTAAGCCTTACAGCGCCGATGGTACTGCAGGGGGGACCCTGTGGGAGAGTAGGACGCCGCCGAACA	LEADING	3292220	32.5442	50.7096
Streptomyces sp. GY16	SGY1_rRNA_5	1862301	1865422	3122	Large Subunit Ribosomal RNA; lsuRNA; LSU rRNA	-	GGCCAAGTTTTTAAGGGCGCACGGTGGATGCCTTGGCACCAGGAACCGATGAAGGACGTGGGAGGCCACGATAGGCCCCGGGGAGTCGTCAACCAGGCTTTGATCCGGGGGTGTCCGAATGGGGAAACCCGGCAGTCGTCATGGGCTGTCACCCTTGCCTGAACACATAGGGCAAGTGGAGGGAACGCGGGGAAGTGAAACATCTCAGTACCCGCAGGAAGAGAAAACAACCGTGATTCCGGGAGTAGTGGCGAGCGAAACCGGATGAGGCCAAACCGTATGCGTGTGAGACCCGGCAGGGGTTGCGTATACGGGGTTGTGGGATCTCTCTTTCACAGTCTGCCGGCTGTGAGGCGAGTCAGAAACCGTTGATGTAGGCGAAGGACATGCGAAAGGTCCGGCGTAGAGGGTAAGACCCCCGTAGCTGAAACATCAGCGGCTCGTTTGAGAGACACCCAAGTAGCACGGGGCCCGAGAAATCCCGTGTGAATCTGGCGGGACCACCCGCTAAGCCTAAATATTCCCTGGTGACCGATAGCGGATAGTACCGTGAGGGAATGGTGAAAAGTACCGCGGGAGCGGAGTGAAATAGTACCTGAAACCGTGTGCCTACAAGCCGTGGGAGCGTCGCACAAGGACTTGTCCTTGTGTCGTGACTGCGTGCCTTTTGAAGAATGAGCCTGCGAGTTTGCGGTGTGTTGCGAGGTTAACCCGGGTGGGGTAGCCGTAGCGAAAGCGAGTCCTAACAGGGCGTTTGAGTAGCACGCTCAAGACCCGAAGCGGAGTGATCTAGCCATGGGCAGGTTGAAGCGGAGGTAAGACTTCGTGGAGGACCGAACCCACCAGGGTTGAAAACCTGGGGGATGACCTGTGGTTAGGGGTGAAAGGCCAATCAAACTCCGTGATAGCTGGTTCTCCCCGAAATGCATTTAGGTGCAGCGTCGTGTGTTTCTTGCCGGAGGTAGAGCACTGGATAGGCGATGGGCCCTACCGGGTTACTGACCTTAGCCAAACTCCGAATGCCGGTAAGTGAGAGCGCGGCAGTGAGACTGTGGGGGATAAGCTCCATGGTCGAGAGGGAAACAGCCCAGAGCATCGACTAAGGCCCCTAAGCGTACGCTAAGTGGGAAAGGATGTGGAGTCGCAGAGACAACCAGGAGGTTGGCTTAGAAGCAGCCACCCTTGAAAGAGTGCGTAATAGCTCACTGGTCTAGTGATTCCGCGCCGACAATGTAGCGGGGCTCAAGCGTACCGCCGAAGTCGTGTCATTCCAGCAGATACCCCCAACGGGGGCTGGGATGGGTAGGGGAGCGTCGTGTGCCGGGTGAAGCAGCCGCGGAAGCGAGTTGTGGACGGTTCACGAGTGAGAATGCAGGCATGAGTAGCGATACAAACGTGAGAAACGTTTGCGCCGATTGACCAAGGGTTCCTGGGTCAAGCTGATCTGCCCAGGGTAAGTCGGGACCTAAGGCGAGGCCGACAGGCGTAGTCGATGGATAACCGGTTGATATTCCGGTACCCGCTGTGAAGCGTCAAACACTGAACCAGGCGATGCTAAGTCCGTGAAGCCGCCCCGGAGCCTTCGGGCAAAGGGGAGTGGTGGAGCCGACGGACCAGACTTGCAGTAGGTGAGTGATGGGGTGACGCAGGAAGGTAGTCCATCCCGGGCGGTGGTTGTCCCGGGGTAAGGGTGTAGGCCGTGCGACAGGTAAATCCGTCGTACATGGAGGCTGAGACCTGATGCCGAGCCGATTGTGGTGAAGTGGATGATCCTATGCTGTCGAGAAAAGCCTCTAGCGAGTTTTATGGCGGCCCGTACCCTAAACCGACTCAGGTGGTCTGGTAGAGAATACCGAGGCGTTCGGGTGAACTATGGTTAAGGAACTCGGCAAAATGCCCCCGTAACTTCGGGAGAAGGGGGGCCATCACCGGTGATAGCACTTGCTGCTTGAGCTGGGGGTGGCCGCAGAGACCAGCGAGAAGCGACTGTTTACTAAAAACACAGGTCCGTGCGAAGCCGTAAGGCGATGTATACGGACTGACGCCTGCCCGGTGCTGGAACGTTAAGGGGACCGGTTAGTCAGGATTCGTCTTGGCGAAGCTGAGAACTTAAGCGCCAGTAAACGGCGGTGGTAACTATAACCATCCTAAGGTAGCGAAATTCCTTGTCGGGTAAGTTCCGACCTGCACGAATGGCGTAACGACTTCTCGACTGTCTCAACCATAGGCCCGGTGAAATTGCACTACGAGTAAAGATGCTCGTTTCGCGCAGCAGGACGGAAAGACCCCGGGACCTTTACTACAGTTTGATATTGGTGTTCGGTTCGGCTTGTGTAGGATAGCTGGGAGACTGTGAAGCTCGGACGCCAGTTCGGGTGGAGTCGTCGTTGAAATACCAGTCTGGTCGTGCTGGATGTCTAACCCGGGTCCGTGATCCGGATCGGGGACAGTGTCTGATGGGTAGTTTAACTGGGGCGGTTGCCTCCCAAAGGGTAACGGAGGCGCCCAAAGGTTCCCTCAGCCTGGTTGGCAATCAGGTGGTGAGTGTAAGTGCACAAGGGAGCTTGACTGTGAGACCGACGGGTCGAGCAGGGACGAAAGTCGGGACTAGTGATCCGGCGGTGGCTTGTGGAAGCGCCGTCGCTCAACGGATAAAAGGTACCCCGGGGATAACAGGCTGATCTTCCCCAAGAGTCCATATCGACGGGATGGTTTGGCACCTCGATGTCGGCTCGTCGCATCCTGGGGCTGGAGTCGGTCCCAAGGGTTGGGCTGTTCGCCCATTAAAGCGGTACGCGAGCTGGGTTTAGAACGTCGTGAGACAGTTCGGTCCCTATCCGCTGCGCGCGCAGGAATATTGAGAAGGGCTGTCCCTAGTACGAGAGGACCGGGACGGACGAACCTCTGGTGTGCCAGTTGTTCTGCCAAGGGCATGGCTGGTTGGCTACGTTCGGGAGGGATAACCGCTGAAAGCATCTAAGCGGGAAGCCTGCTTCGAGATGAGTATTCCCACCCACTTGATGGGGTAAGGCTCCCAGTAGACGACTGGGTTGATAGGCCAGATATGGAAGCCTGGTAACGGGTGGAGTTGACTGGTACTAATAGGCCGAGGGCTTGTCCTC	LEADING	3288990	32.5123	50.6598
Streptomyces sp. GY16	SGY1_rRNA_6	1865728	1867244	1517	Small Subunit Ribosomal RNA; ssuRNA; SSU rRNA	-	GAGTTTGATCCTGGCTCAGGACGAACGCTGGCGGCGTGCTTAACACATGCAAGTCGAACGATGAACCACTTCGGTGGGGATTAGTGGCGAACGGGTGAGTAACACGTGGGCAATCTGCCCTTCACTCTGGGACAAGCCCTGGAAACGGGGTCTAATACCGGATAATACTTTCTGCCTCCTGGCAGGGAGTTGAAAGCTCCGGCGGTGAAGGATGAGCCCGCGGCCTATCAGCTTGTTGGTGAGGTAACGGCTCACCAAGGCGACGACGGGTAGCCGGCCTGAGAGGGCGACCGGCCACACTGGGACTGAGACACGGCCCAGACTCCTACGGGAGGCAGCAGTGGGGAATATTGCACAATGGGCGAAAGCCTGATGCAGCGACGCCGCGTGAGGGATGACGGCCTTCGGGTTGTAAACCTCTTTCAGCAGGGAAGAAGCGAAAGTGACGGTACCTGCAGAAGAAGCGCCGGCTAACTACGTGCCAGCAGCCGCGGTAATACGTAGGGCGCGAGCGTTGTCCGGAATTATTGGGCGTAAAGAGCTCGTAGGCGGTCTGTCGCGTCGGATGTGAAAGCCCGGGGCTTAACCCCGGGTCTGCATTCGATACGGGCAGACTAGAGTGTGGTAGGGGAGATCGGAATTCCTGGTGTAGCGGTGAAATGCGCAGATATCAGGAGGAACACCGGTGGCGAAGGCGGATCTCTGGGCCATTACTGACGCTGAGGAGCGAAAGCGTGGGGAGCGAACAGGATTAGATACCCTGGTAGTCCACGCCGTAAACGGTGGGAACTAGGTGTTGGCGACATTCCACGTCGTCGGTGCCGCAGCTAACGCATTAAGTTCCCCGCCTGGGGAGTACGGCCGCAAGGCTAAAACTCAAAGGAATTGACGGGGGCCCGCACAAGCAGCGGAGCATGTGGCTTAATTCGACGCAACGCGAAGAACCTTACCAAGGCTTGACATACACCGGAAACGGCCAGAGATGGTCGCCCCCTTGTGGTCGGTGTACAGGTGGTGCATGGCTGTCGTCAGCTCGTGTCGTGAGATGTTGGGTTAAGTCCCGCAACGAGCGCAACCCTTGTTCTGTGTTGCCAGCATGCCCTTCGGGGTGATGGGGACTCACAGGAGACTGCCGGGGTCAACTCGGAGGAAGGTGGGGACGACGTCAAGTCATCATGCCCCTTATGTCTTGGGCTGCACACGTGCTACAATGGCAGGTACAATGAGCTGCGAAGCCGTGAGGCGGAGCGAATCTCAAAAAGCCTGTCTCAGTTCGGATTGGGGTCTGCAACTCGACCCCATGAAGTCGGAGTTGCTAGTAATCGCAGATCAGCATTGCTGCGGTGAATACGTTCCCGGGCCTTGTACACACCGCCCGTCACGTCACGAAAGTCGGTAACACCCGAAGCCGGTGGCCCAACCCCTTGTGGGAGGGAGCTGTCGAAGGTGGGACTGGCGATTGGGACGAAGTCGTAACAAGGTAGCCGTACCGGAAGGTGCGGCTGGATCACCTCCTT	LEADING	3287168	32.4943	50.6318
Streptomyces sp. GY16	SGY1_rRNA_7	3943806	3943925	120	5S RNA	-	GTTTCGGTGGTCATAGCGTGAGGGAAACGCCCGGTTACATTCCGAACCCGGAAGCTAAGCCTTACAGCGCCGATGGTACTGCAGGGGGGACCCTGTGGGAGAGTAGGACGCCGCCGAACA	LEADING	1210487	11.9659	18.645
Streptomyces sp. GY16	SGY1_rRNA_8	3944012	3947135	3124	Large Subunit Ribosomal RNA; lsuRNA; LSU rRNA	-	GGCCAAGTTTTTAAGGGCGCACGGTGGATGCCTTGGCACCAGGAACCGATGAAGGACGTGGGAGGCCACGATAGGCCCCGGGGAGTCGTCAACCAGGCTTTGATCCGGGGGTGTCCGAATGGGGAAACCCGGCAGTCGTCATGGGCTGTCACCCTTGCCTGAACACATAGGGCAAGTGGAGGGAACGCGGGGAAGTGAAACATCTCAGTACCCGCAGGAAGAGAAAACAACCGTGATTCCGGGAGTAGTGGCGAGCGAAACCGGATGAGGCCAAACCGTATGCGTGTGAGACCCGGCAGGGGTTGCGTATACGGGGTTGTGGGATCTCTCTTTCACAGTCTGCCGGCTGTGAGGCGAGTCAGAAACCGTTGATGTAGGCGAAGGACATGCGAAAGGTCCGGCGTAGAGGGTAAGACCCCCGTAGCTGAAACATCAGCGGCTCGTTTGAGAGACACCCAAGTAGCACGGGGCCCGAGAAATCCCGTGTGAATCTGGCGGGACCACCCGCTAAGCCTAAATATTCCCTGGTGACCGATAGCGGATAGTACCGTGAGGGAATGGTGAAAAGTACCGCGGGAGCGGAGTGAAATAGTACCTGAAACCGTGTGCCTACAAGCCGTGGGAGCGTCGCGCATCAAGTTTACTTGGTGCGTCGTGACTGCGTGCCTTTTGAAGAATGAGCCTGCGAGTTTGCGGTGTGTTGCGAGGTTAACCCGGGTGGGGTAGCCGTAGCGAAAGCGAGTCCTAATACGGCGTTTGAGTAGCACGCTCAAGACCCGAAGCGGAGTGATCTAGCCATGGGCAGGTTGAAGCGGAGGTAAGACTTCGTGGAGGACCGAACCCACCAGGGTTGAAAACCTGGGGGATGACCTGTGGTTAGGGGTGAAAGGCCAATCAAACTCCGTGATAGCTGGTTCTCCCCGAAATGCATTTAGGTGCAGCGTCGTGTGTTTCTTGCCGGAGGTAGAGCACTGGATAGGCGATGGGCCCTACCGGGTTACTGACCTTAGCCAAACTCCGAATGCCGGTAAGTGAGAGCGCGGCAGTGAGACTGTGGGGGATAAGCTCCATGGTCGAGAGGGAAACAGCCCAGAGCATCGACTAAGGCCCCTAAGCGTACGCTAAGTGGGAAAGGATGTGGAGTCGCAGAGACAACCAGGAGGTTGGCTTAGAAGCAGCCACCCTTGAAAGAGTGCGTAATAGCTCACTGGTCTAGTGATTCCGCGCCGACAATGTAGCGGGGCTCAAGCGTACCGCCGAAGTCGTGTCATTCCAGCAGATACCCCCAACGGGGGCTGGGATGGGTAGGGGAGCGTCGTGTGCCGGGTGAAGCAGCCGCGGAAGCGAGTTGTGGACGGTTCACGAGTGAGAATGCAGGCATGAGTAGCGATACAAACGTGAGAAACGTTTGCGCCGATTGACCAAGGGTTCCTGGGTCAAGCTGATCTGCCCAGGGTAAGTCGGGACCTAAGGCGAGGCCGACAGGCGTAGTCGATGGATAACCGGTTGATATTCCGGTACCCGCTGTGAAGCGTCAAACACTGAACCAGGCGATGCTAAGTCCGTGAAGCCGCCCCGGAGCCTTCGGGCAAAGGGGAGTGGTGGAGCCGACGGACCAGACTTGCAGTAGGTGAGTGATGGGGTGACGCAGGAAGGTAGTCCATCCCGGGCGGTGGTTGTCCCGGGGTAAGGGTGTAGGCCGTGCGACAGGTAAATCCGTCGTACATGGAGGCTGAGACCTGATGCCGAGCCGATTGTGGTGAAGTGGATGATCCTATGCTGTCGAGAAAAGCCTCTAGCGAGTTTTATGGCGGCCCGTACCCTAAACCGACTCAGGTGGTCTGGTAGAGAATACCGAGGCGTTCGGGTGAACTATGGTTAAGGAACTCGGCAAAATGCCCCCGTAACTTCGGGAGAAGGGGGGCCATCACCGGTGATAGCACTTGCTGCTTGAGCTGGGGGTGGCCGCAGAGACCAGCGAGAAGCGACTGTTTACTAAAAACACAGGTCCGTGCGAAGCCGTAAGGCGATGTATACGGACTGACGCCTGCCCGGTGCTGGAACGTTAAGGGGACCGGTTAGTCAGGATTCGTCTTGGCGAAGCTGAGAACTTAAGCGCCAGTAAACGGCGGTGGTAACTATAACCATCCTAAGGTAGCGAAATTCCTTGTCGGGTAAGTTCCGACCTGCACGAATGGCGTAACGACTTCTCGACTGTCTCAACCATAGGCCCGGTGAAATTGCACTACGAGTAAAGATGCTCGTTTCGCGCAGCAGGACGGAAAGACCCCGGGACCTTTACTACAGTTTGATATTGGTGTTCGGTTCGGCTTGTGTAGGATAGCTGGGAGACTGTGAAGCTCGGACGCCAGTTCGGGTGGAGTCGTCGTTGAAATACCAGTCTGGTCGTGCTGGATGTCTAACCCGGGTCCGTGATCCGGATCGGGGACAGTGTCTGATGGGTAGTTTAACTGGGGCGGTTGCCTCCCAAAGGGTAACGGAGGCGCCCAAAGGTTCCCTCAGCCTGGTTGGCAATCAGGTGGTGAGTGTAAGTGCACAAGGGAGCTTGACTGTGAGACCGACGGGTCGAGCAGGGACGAAAGTCGGGACTAGTGATCCGGCGGTGGCTTGTGGAAGCGCCGTCGCTCAACGGATAAAAGGTACCCCGGGGATAACAGGCTGATCTTCCCCAAGAGTCCATATCGACGGGATGGTTTGGCACCTCGATGTCGGCTCGTCGCATCCTGGGGCTGGAGTCGGTCCCAAGGGTTGGGCTGTTCGCCCATTAAAGCGGTACGCGAGCTGGGTTTAGAACGTCGTGAGACAGTTCGGTCCCTATCCGCTGCGCGCGCAGGAATATTGAGAAGGGCTGTCCCTAGTACGAGAGGACCGGGACGGACGAACCTCTGGTGTGCCAGTTGTTCTGCCAAGGGCATGGCTGGTTGGCTACGTTCGGGAGGGATAACCGCTGAAAGCATCTAAGCGGGAAGCCTGCTTCGAGATGAGTATTCCCACCCACTTGATGGGGTAAGGCTCCCAGTAGACGACTGGGTTGATAGGCCAGATATGGAAGCCTGGTAACGGGTGGAGTTGACTGGTACTAATAGGCCGAGGGCTTGTCCTC	LEADING	1207277	11.9342	18.5955
Streptomyces sp. GY16	SGY1_rRNA_9	3947441	3948957	1517	Small Subunit Ribosomal RNA; ssuRNA; SSU rRNA	-	GAGTTTGATCCTGGCTCAGGACGAACGCTGGCGGCGTGCTTAACACATGCAAGTCGAACGATGAACCACTTCGGTGGGGATTAGTGGCGAACGGGTGAGTAACACGTGGGCAATCTGCCCTTCACTCTGGGACAAGCCCTGGAAACGGGGTCTAATACCGGATAATACTTTCTGCCTCCTGGCAGGGAGTTGAAAGCTCCGGCGGTGAAGGATGAGCCCGCGGCCTATCAGCTTGTTGGTGAGGTAACGGCTCACCAAGGCGACGACGGGTAGCCGGCCTGAGAGGGCGACCGGCCACACTGGGACTGAGACACGGCCCAGACTCCTACGGGAGGCAGCAGTGGGGAATATTGCACAATGGGCGAAAGCCTGATGCAGCGACGCCGCGTGAGGGATGACGGCCTTCGGGTTGTAAACCTCTTTCAGCAGGGAAGAAGCGAAAGTGACGGTACCTGCAGAAGAAGCGCCGGCTAACTACGTGCCAGCAGCCGCGGTAATACGTAGGGCGCGAGCGTTGTCCGGAATTATTGGGCGTAAAGAGCTCGTAGGCGGTCTGTCGCGTCGGATGTGAAAGCCCGGGGCTTAACCCCGGGTCTGCATTCGATACGGGCAGACTAGAGTGTGGTAGGGGAGATCGGAATTCCTGGTGTAGCGGTGAAATGCGCAGATATCAGGAGGAACACCGGTGGCGAAGGCGGATCTCTGGGCCATTACTGACGCTGAGGAGCGAAAGCGTGGGGAGCGAACAGGATTAGATACCCTGGTAGTCCACGCCGTAAACGGTGGGAACTAGGTGTTGGCGACATTCCACGTCGTCGGTGCCGCAGCTAACGCATTAAGTTCCCCGCCTGGGGAGTACGGCCGCAAGGCTAAAACTCAAAGGAATTGACGGGGGCCCGCACAAGCAGCGGAGCATGTGGCTTAATTCGACGCAACGCGAAGAACCTTACCAAGGCTTGACATACACCGGAAACGGCCAGAGATGGTCGCCCCCTTGTGGTCGGTGTACAGGTGGTGCATGGCTGTCGTCAGCTCGTGTCGTGAGATGTTGGGTTAAGTCCCGCAACGAGCGCAACCCTTGTTCTGTGTTGCCAGCATGCCCTTCGGGGTGATGGGGACTCACAGGAGACTGCCGGGGTCAACTCGGAGGAAGGTGGGGACGACGTCAAGTCATCATGCCCCTTATGTCTTGGGCTGCACACGTGCTACAATGGCAGGTACAATGAGCTGCGAAGCCGTGAGGCGGAGCGAATCTCAAAAAGCCTGTCTCAGTTCGGATTGGGGTCTGCAACTCGACCCCATGAAGTCGGAGTTGCTAGTAATCGCAGATCAGCATTGCTGCGGTGAATACGTTCCCGGGCCTTGTACACACCGCCCGTCACGTCACGAAAGTCGGTAACACCCGAAGCCGGTGGCCCAACCCCTTGTGGGAGGGAGCTGTCGAAGGTGGGACTGGCGATTGGGACGAAGTCGTAACAAGGTAGCCGTACCGGAAGGTGCGGCTGGATCACCTCCTT	LEADING	1205455	11.9162	18.5674
Streptomyces sp. GY16	SGY1_rRNA_10	4732862	4732981	120	5S RNA	-	GTTTCGGTGGTCATAGCGTGAGGGAAACGCCCGGTTACATTCCGAACCCGGAAGCTAAGCCTTACAGCGCCGATGGTACTGCAGGGGGGACCCTGTGGGAGAGTAGGACGCCGCCGAACA	LEADING	421431	4.16593	6.49124
Streptomyces sp. GY16	SGY1_rRNA_11	4733068	4736189	3122	Large Subunit Ribosomal RNA; lsuRNA; LSU rRNA	-	GGCCAAGTTTTTAAGGGCGCACGGTGGATGCCTTGGCACCAGGAACCGATGAAGGACGTGGGAGGCCACGATAGGCCCCGGGGAGTCGTCAACCAGGCTTTGATCCGGGGGTGTCCGAATGGGGAAACCCGGCAGTCGTCATGGGCTGTCACCCTTGCCTGAACACATAGGGCAAGTGGAGGGAACGCGGGGAAGTGAAACATCTCAGTACCCGCAGGAAGAGAAAACAACCGTGATTCCGGGAGTAGTGGCGAGCGAAACCGGATGAGGCCAAACCGTATGCGTGTGAGACCCGGCAGGGGTTGCGTATACGGGGTTGTGGGATCTCTCTTTCACAGTCTGCCGGCTGTGAGGCGAGTCAGAAACCGTTGATGTAGGCGAAGGACATGCGGAAGGTCCGGCGTAGAGGGTAAGACCCCCGTAGCTGAAACATCAGCGGCTCGTTTGAGAGACACCCAAGTAGCACGGGGCCCGAGAAATCCCGTGTGAATCTGGCGGGACCACCCGCTAAGCCTAAATATTCCCTGGTGACCGATAGCGGATAGTACCGTGAGGGAATGGTGAAAAGTACCGCGGGAGCGGAGTGAAATAGTACCTGAAACCGTGTGCCTACAAGCCGTGGGAGCGTCGCACAAGGACTTGTCCTTGTGTCGTGACTGCGTGCCTTTTGAAGAATGAGCCTGCGAGTTTGCGGTGTGTTGCGAGGTTAACCCGGGTGGGGTAGCCGTAGCGAAAGCGAGTCCTAACAGGGCGTTTGAGTAGCACGCTCAAGACCCGAAGCGGAGTGATCTAGCCATGGGCAGGTTGAAGCGGAGGTAAGACTTCGTGGAGGACCGAACCCACCAGGGTTGAAAACCTGGGGGATGACCTGTGGTTAGGGGTGAAAGGCCAATCAAACTCCGTGATAGCTGGTTCTCCCCGAAATGCATTTAGGTGCAGCGTCGTGTGTTTCTTGCCGGAGGTAGAGCACTGGATAGGCGATGGGCCCTACCGGGTTACTGACCTTAGCCAAACTCCGAATGCCGGTAAGTGAGAGCGCGGCAGTGAGACTGTGGGGGATAAGCTCCATGGTCGAGAGGGAAACAGCCCAGAGCATCGACTAAGGCCCCTAAGCGTACGCTAAGTGGGAAAGGATGTGGAGTCGCAGAGACAACCAGGAGGTTGGCTTAGAAGCAGCCACCCTTGAAAGAGTGCGTAATAGCTCACTGGTCTAGTGATTCCGCGCCGACAATGTAGCGGGGCTCAAGCGTACCGCCGAAGTCGTGTCATTCCAGCAGATACCCCCAACGGGGGCTGGGATGGGTAGGGGAGCGTCGTGTGCCGGGTGAAGCAGCCGCGGAAGCGAGTTGTGGACGGTTCACGAGTGAGAATGCAGGCATGAGTAGCGATACAAACGTGAGAAACGTTTGCGCCGATTGACCAAGGGTTCCTGGGTCAAGCTGATCTGCCCAGGGTAAGTCGGGACCTAAGGCGAGGCCGACAGGCGTAGTCGATGGATAACCGGTTGATATTCCGGTACCCGCTGTGAAGCGTCAAACACTGAACCAGGCGATGCTAAGTCCGTGAAGCCGCCCCGGAGCCTTCGGGCAAAGGGGAGTGGTGGAGCCGACGGACCAGACTTGCAGTAGGTGAGTGATGGGGTGACGCAGGAAGGTAGTCCATCCCGGGCGGTGGTTGTCCCGGGGTAAGGGTGTAGGCCGTGCGACAGGTAAATCCGTCGTACATCAAGGCTGAGACCTGATGCCGAGCCGATTGTGGTGAAGTGGATGATCCTATGCTGTCGAGAAAAGCCTCTAGCGAGTTTTATGGCGGCCCGTACCCTAAACCGACTCAGGTGGTCTGGTAGAGAATACCGAGGCGTTCGGGTGAACTATGGTTAAGGAACTCGGCAAAATGCCCCCGTAACTTCGGGAGAAGGGGGGCCATCACCGGTGATAGCACTTGCTGCTTGAGCTGGGGGTGGCCGCAGAGACCAGCGAGAAGCGACTGTTTACTAAAAACACAGGTCCGTGCGAAGCCGTAAGGCGATGTATACGGACTGACGCCTGCCCGGTGCTGGAACGTTAAGGGGACCGGTTAGTCAGGATTCGTCTTGGCGAAGCTGAGAACTTAAGCGCCAGTAAACGGCGGTGGTAACTATAACCATCCTAAGGTAGCGAAATTCCTTGTCGGGTAAGTTCCGACCTGCACGAATGGCGTAACGACTTCTCGACTGTCTCAACCATAGGCCCGGTGAAATTGCACTACGAGTAAAGATGCTCGTTTCGCGCAGCAGGACGGAAAGACCCCGGGACCTTTACTACAGTTTGATATTGGTGTTCGGTTCGGCTTGTGTAGGATAGCTGGGAGACTGTGAAGCTCGGACGCCAGTTCGGGTGGAGTCGTCGTTGAAATACCAGTCTGGTCGTGCTGGATGTCTAACCCGGGTCCGTGATCCGGATCGGGGACAGTGTCTGATGGGTAGTTTAACTGGGGCGGTTGCCTCCCAAAGGGTAACGGAGGCGCCCAAAGGTTCCCTCAGCCTGGTTGGCAATCAGGTGGTGAGTGTAAGTGCACAAGGGAGCTTGACTGTGAGACCGACGGGTCGAGCAGGGACGAAAGTCGGGACTAGTGATCCGGCGGTGGCTTGTGGAAGCGCCGTCGCTCAACGGATAAAAGGTACCCCGGGGATAACAGGCTGATCTTCCCCAAGAGTCCATATCGACGGGATGGTTTGGCACCTCGATGTCGGCTCGTCGCATCCTGGGGCTGGAGTCGGTCCCAAGGGTTGGGCTGTTCGCCCATTAAAGCGGTACGCGAGCTGGGTTTAGAACGTCGTGAGACAGTTCGGTCCCTATCCGCTGCGCGCGCAGGAATATTGAGAAGGGCTGTCCCTAGTACGAGAGGACCGGGACGGACGAACCTCTGGTGTGCCAGTTGTTCTGCCAAGGGCATGGCTGGTTGGCTACGTTCGGGAGGGATAACCGCTGAAAGCATCTAAGCGGGAAGCCTGCTTCGAGATGAGTATTCCCACCCACTTGATGGGGTAAGGCTCCCAGTAGACGACTGGGTTGATAGGCCAGATATGGAAGCCTGGTAACGGGTGGAGTTGACTGGTACTAATAGGCCGAGGGCTTGTCCTC	LEADING	418223	4.13422	6.44183
Streptomyces sp. GY16	SGY1_rRNA_12	4736495	4738011	1517	Small Subunit Ribosomal RNA; ssuRNA; SSU rRNA	-	GAGTTTGATCCTGGCTCAGGACGAACGCTGGCGGCGTGCTTAACACATGCAAGTCGAACGATGAACCACTTCGGTGGGGATTAGTGGCGAACGGGTGAGTAACACGTGGGCAATCTGCCCTTCACTCTGGGACAAGCCCTGGAAACGGGGTCTAATACCGGATAATACTTTCTGCCTCCTGGCAGGGAGTTGAAAGCTCCGGCGGTGAAGGATGAGCCCGCGGCCTATCAGCTTGTTGGTGAGGTAACGGCTCACCAAGGCGACGACGGGTAGCCGGCCTGAGAGGGCGACCGGCCACACTGGGACTGAGACACGGCCCAGACTCCTACGGGAGGCAGCAGTGGGGAATATTGCACAATGGGCGAAAGCCTGATGCAGCGACGCCGCGTGAGGGATGACGGCCTTCGGGTTGTAAACCTCTTTCAGCAGGGAAGAAGCGAAAGTGACGGTACCTGCAGAAGAAGCGCCGGCTAACTACGTGCCAGCAGCCGCGGTAATACGTAGGGCGCGAGCGTTGTCCGGAATTATTGGGCGTAAAGAGCTCGTAGGCGGTCTGTCGCGTCGGATGTGAAAGCCCGGGGCTTAACCCCGGGTCTGCATTCGATACGGGCAGACTAGAGTGTGGTAGGGGAGATCGGAATTCCTGGTGTAGCGGTGAAATGCGCAGATATCAGGAGGAACACCGGTGGCGAAGGCGGATCTCTGGGCCATTACTGACGCTGAGGAGCGAAAGCGTGGGGAGCGAACAGGATTAGATACCCTGGTAGTCCACGCCGTAAACGGTGGGAACTAGGTGTTGGCGACATTCCACGTCGTCGGTGCCGCAGCTAACGCATTAAGTTCCCCGCCTGGGGAGTACGGCCGCAAGGCTAAAACTCAAAGGAATTGACGGGGGCCCGCACAAGCAGCGGAGCATGTGGCTTAATTCGACGCAACGCGAAGAACCTTACCAAGGCTTGACATACACCGGAAACGGCCAGAGATGGTCGCCCCCTTGTGGTCGGTGTACAGGTGGTGCATGGCTGTCGTCAGCTCGTGTCGTGAGATGTTGGGTTAAGTCCCGCAACGAGCGCAACCCTTGTTCTGTGTTGCCAGCATGCCCTTCGGGGTGATGGGGACTCACAGGAGACTGCCGGGGTCAACTCGGAGGAAGGTGGGGACGACGTCAAGTCATCATGCCCCTTATGTCTTGGGCTGCACACGTGCTACAATGGCAGGTACAATGAGCTGCGAAGCCGTGAGGCGGAGCGAATCTCAAAAAGCCTGTCTCAGTTCGGATTGGGGTCTGCAACTCGACCCCATGAAGTCGGAGTTGCTAGTAATCGCAGATCAGCATTGCTGCGGTGAATACGTTCCCGGGCCTTGTACACACCGCCCGTCACGTCACGAAAGTCGGTAACACCCGAAGCCGGTGGCCCAACCCCTTGTGGGAGGGAGCTGTCGAAGGTGGGACTGGCGATTGGGACGAAGTCGTAACAAGGTAGCCGTACCGGAAGGTGCGGCTGGATCACCTCCTT	LEADING	416401	4.11621	6.41376
Streptomyces sp. GY16	SGY1_rRNA_13	6326845	6328361	1517	Small Subunit Ribosomal RNA; ssuRNA; SSU rRNA	+	GAGTTTGATCCTGGCTCAGGACGAACGCTGGCGGCGTGCTTAACACATGCAAGTCGAACGATGAACCACTTCGGTGGGGATTAGTGGCGAACGGGTGAGTAACACGTGGGCAATCTGCCCTTCACTCTGGGACAAGCCCTGGAAACGGGGTCTAATACCGGATAATACTTTCTGCCTCCTGGCAGGGAGTTGAAAGCTCCGGCGGTGAAGGATGAGCCCGCGGCCTATCAGCTTGTTGGTGAGGTAACGGCTCACCAAGGCGACGACGGGTAGCCGGCCTGAGAGGGCGACCGGCCACACTGGGACTGAGACACGGCCCAGACTCCTACGGGAGGCAGCAGTGGGGAATATTGCACAATGGGCGAAAGCCTGATGCAGCGACGCCGCGTGAGGGATGACGGCCTTCGGGTTGTAAACCTCTTTCAGCAGGGAAGAAGCGAAAGTGACGGTACCTGCAGAAGAAGCGCCGGCTAACTACGTGCCAGCAGCCGCGGTAATACGTAGGGCGCGAGCGTTGTCCGGAATTATTGGGCGTAAAGAGCTCGTAGGCGGTCTGTCGCGTCGGATGTGAAAGCCCGGGGCTTAACCCCGGGTCTGCATTCGATACGGGCAGACTAGAGTGTGGTAGGGGAGATCGGAATTCCTGGTGTAGCGGTGAAATGCGCAGATATCAGGAGGAACACCGGTGGCGAAGGCGGATCTCTGGGCCATTACTGACGCTGAGGAGCGAAAGCGTGGGGAGCGAACAGGATTAGATACCCTGGTAGTCCACGCCGTAAACGGTGGGAACTAGGTGTTGGCGACATTCCACGTCGTCGGTGCCGCAGCTAACGCATTAAGTTCCCCGCCTGGGGAGTACGGCCGCAAGGCTAAAACTCAAAGGAATTGACGGGGGCCCGCACAAGCAGCGGAGCATGTGGCTTAATTCGACGCAACGCGAAGAACCTTACCAAGGCTTGACATACACCGGAAACGGCCAGAGATGGTCGCCCCCTTGTGGTCGGTGTACAGGTGGTGCATGGCTGTCGTCAGCTCGTGTCGTGAGATGTTGGGTTAAGTCCCGCAACGAGCGCAACCCTTGTTCTGTGTTGCCAGCATGCCCTTCGGGGTGATGGGGACTCACAGGAGACTGCCGGGGTCAACTCGGAGGAAGGTGGGGACGACGTCAAGTCATCATGCCCCTTATGTCTTGGGCTGCACACGTGCTACAATGGCAGGTACAATGAGCTGCGAAGCCGTGAGGCGGAGCGAATCTCAAAAAGCCTGTCTCAGTTCGGATTGGGGTCTGCAACTCGACCCCATGAAGTCGGAGTTGCTAGTAATCGCAGATCAGCATTGCTGCGGTGAATACGTTCCCGGGCCTTGTACACACCGCCCGTCACGTCACGAAAGTCGGTAACACCCGAAGCCGGTGGCCCAACCCCTTGTGGGAGGGAGCTGTCGAAGGTGGGACTGGCGATTGGGACGAAGTCGTAACAAGGTAGCCGTACCGGAAGGTGCGGCTGGATCACCTCCTT	LEADING	1172435	11.5898	18.0588
Streptomyces sp. GY16	SGY1_rRNA_14	6328667	6331788	3122	Large Subunit Ribosomal RNA; lsuRNA; LSU rRNA	+	GGCCAAGTTTTTAAGGGCGCACGGTGGATGCCTTGGCACCAGGAACCGATGAAGGACGTGGGAGGCCACGATAGGCCCCGGGGAGTCGTCAACCAGGCTTTGATCCGGGGGTGTCCGAATGGGGAAACCCGGCAGTCGTCATGGGCTGTCACCCTTGCCTGAACACATAGGGCAAGTGGAGGGAACGCGGGGAAGTGAAACATCTCAGTACCCGCAGGAAGAGAAAACAACCGTGATTCCGGGAGTAGTGGCGAGCGAAACCGGATGAGGCCAAACCGTATGCGTGTGAGACCCGGCAGGGGTTGCGTATACGGGGTTGTGGGATCTCTCTTTCACAGTCTGCCGGCTGTGAGGCGAGTCAGAAACCGTTGATGTAGGCGAAGGACATGCGAAAGGTCCGGCGTAGAGGGTAAGACCCCCGTAGCTGAAACATCAGCGGCTCGTTTGAGAGACACCCAAGTAGCACGGGGCCCGAGAAATCCCGTGTGAATCTGGCGGGACCACCCGCTAAGCCTAAATATTCCCTGGTGACCGATAGCGGATAGTACCGTGAGGGAATGGTGAAAAGTACCGCGGGAGCGGAGTGAAATAGTACCTGAAACCGTGTGCCTACAAGCCGTGGGAGCGTCGCACAAGGACTTGTCCTTGTGTCGTGACTGCGTGCCTTTTGAAGAATGAGCCTGCGAGTTTGCGGTGTGTTGCGAGGTTAACCCGGGTGGGGTAGCCGTAGCGAAAGCGAGTCCTAACAGGGCGTTTGAGTAGCACGCTCAAGACCCGAAGCGGAGTGATCTAGCCATGGGCAGGTTGAAGCGGAGGTAAGACTTCGTGGAGGACCGAACCCACCAGGGTTGAAAACCTGGGGGATGACCTGTGGTTAGGGGTGAAAGGCCAATCAAACTCCGTGATAGCTGGTTCTCCCCGAAATGCATTTAGGTGCAGCGTCGTGTGTTTCTTGCCGGAGGTAGAGCACTGGATAGGCGATGGGCCCTACCGGGTTACTGACCTTAGCCAAACTCCGAATGCCGGTAAGTGAGAGCGCGGCAGTGAGACTGTGGGGGATAAGCTCCATGGTCGAGAGGGAAACAGCCCAGAGCATCGACTAAGGCCCCTAAGCGTACGCTAAGTGGGAAAGGATGTGGAGTCGCAGAGACAACCAGGAGGTTGGCTTAGAAGCAGCCACCCTTGAAAGAGTGCGTAATAGCTCACTGGTCTAGTGATTCCGCGCCGACAATGTAGCGGGGCTCAAGCGTACCGCCGAAGTCGTGTCATTCCAGCAGATACCCCCAACGGGGGCTGGGATGGGTAGGGGAGCGTCGTGTGCCGGGTGAAGCAGCCGCGGAAGCGAGTTGTGGACGGTTCACGAGTGAGAATGCAGGCATGAGTAGCGATACAAACGTGAGAAACGTTTGCGCCGATTGACCAAGGGTTCCTGGGTCAAGCTGATCTGCCCAGGGTAAGTCGGGACCTAAGGCGAGGCCGACAGGCGTAGTCGATGGATAACCGGTTGATATTCCGGTACCCGCTGTGAAGCGTCAAACACTGAACCAGGCGATGCTAAGTCCGTGAAGCCGCCCCGGAGCCTTCGGGCAAAGGGGAGTGGTGGAGCCGACGGACCAGACTTGCAGTAGGTGAGTGATGGGGTGACGCAGGAAGGTAGTCCATCCCGGGCGGTGGTTGTCCCGGGGTAAGGGTGTAGGCCGTGCGATAGGTAAATCCGTCGTACATGGAGGCTGAGACCTGATGCCGAGCCGATTGTGGTGAAGTGGATGATCCTATGCTGTCGAGAAAAGCCTCTAGCGAGTTTTATGGCGGCCCGTACCCTAAACCGACTCAGGTGGTCTGGTAGAGAATACCGAGGCGTTCGGGTGAACTATGGTTAAGGAACTCGGCAAAATGCCCCCGTAACTTCGGGAGAAGGGGGGCCATCACTGGTGATAGCATTTTCTGCTTGAGCTGGGGGTGGCCGCAGAGACCAGCGAGAAGCGACTGTTTACTAAAAACACAGGTCCGTGCGAAGCCGTAAGGCGATGTATACGGACTGACGCCTGCCCGGTGCTGGAACGTTAAGGGGACCGGTTAGTCAGGATTCGTCTTGGCGAAGCTGAGAACTTAAGCGCCAGTAAACGGCGGTGGTAACTATAACCATCCTAAGGTAGCGAAATTCCTTGTCGGGTAAGTTCCGACCTGCACGAATGGCGTAACGACTTCTCGACTGTCTCAACCATAGGCCCGGTGAAATTGCACTACGAGTAAAGATGCTCGTTTCGCGCAGCAGGACGGAAAGACCCCGGGACCTTTACTACAGTTTGATATTGGTGTTCGGTTCGGCTTGTGTAGGATAGCTGGGAGACTGTGAAGCTCGGACGCCAGTTCGGGTGGAGTCGTCGTTGAAATACCAGTCTGGTCGTGCTGGATGTCTAACCCGGGTCCGTGATCCGGATCGGGGACAGTGTCTGATGGGTAGTTTAACTGGGGCGGTTGCCTCCCAAAGGGTAACGGAGGCGCCCAAAGGTTCCCTCAGCCTGGTTGGCAATCAGGTGGTGAGTGTAAGTGCACAAGGGAGCTTGACTGTGAGACCGACGGGTCGAGCAGGGACGAAAGTCGGGACTAGTGATCCGGCGGTGGCTTGTGGAAGCGCCGTCGCTCAACGGATAAAAGGTACCCCGGGGATAACAGGCTGATCTTCCCCAAGAGTCCATATCGACGGGATGGTTTGGCACCTCGATGTCGGCTCGTCGCATCCTGGGGCTGGAGTCGGTCCCAAGGGTTGGGCTGTTCGCCCATTAAAGCGGTACGCGAGCTGGGTTTAGAACGTCGTGAGACAGTTCGGTCCCTATCCGCTGCGCGCGCAGGAATATTGAGAAGGGCTGTCCCTAGTACGAGAGGACCGGGACGGACGAACCTCTGGTGTGCCAGTTGTTCTGCCAAGGGCATGGCTGGTTGGCTACGTTCGGGAGGGATAACCGCTGAAAGCATCTAAGCGGGAAGCCTGCTTCGAGATGAGTATTCCCACCCACTTGATGGGGTAAGGCTCCCAGTAGACGACTGGGTTGATAGGCCAGATATGGAAGCCTGGTAACGGGTGGAGTTGACTGGTACTAATAGGCCGAGGGCTTGTCCTC	LEADING	1174257	11.6078	18.0869
Streptomyces sp. GY16	SGY1_rRNA_15	6331875	6331994	120	5S RNA	+	GTTTCGGTGGTCATAGCGTGAGGGAAACGCCCGGTTACATTCCGAACCCGGAAGCTAAGCCTTACAGCGCCGATGGTACTGCAGGGGGGACCCTGTGGGAGAGTAGGACGCCGCCGAACA	LEADING	1177465	11.6395	18.1363
Streptomyces sp. GY16	SGY1_rRNA_16	7815395	7816911	1517	Small Subunit Ribosomal RNA; ssuRNA; SSU rRNA	+	GAGTTTGATCCTGGCTCAGGACGAACGCTGGCGGCGTGCTTAACACATGCAAGTCGAACGATGAACCACTTCGGTGGGGATTAGTGGCGAACGGGTGAGTAACACGTGGGCAATCTGCCCTTCACTCTGGGACAAGCCCTGGAAACGGGGTCTAATACCGGATAATACTTTCTGCCTCCTGGCAGGGAGTTAAAAGCTCCGGCGGTGAAGGATGAGCCCGCGGCCTATCAGCTTGTTGGTGAGGTAACGGCTCACCAAGGCGACGACGGGTAGCCGGCCTGAGAGGGCGACCGGCCACACTGGGACTGAGACACGGCCCAGACTCCTACGGGAGGCAGCAGTGGGGAATATTGCACAATGGGCGAAAGCCTGATGCAGCGACGCCGCGTGAGGGATGACGGCCTTCGGGTTGTAAACCTCTTTCAGCAGGGAAGAAGCGAAAGTGACGGTACCTGCAGAAGAAGCGCCGGCTAACTACGTGCCAGCAGCCGCGGTAATACGTAGGGCGCGAGCGTTGTCCGGAATTATTGGGCGTAAAGAGCTCGTAGGCGGTCTGTCGCGTCGGATGTGAAAGCCCGGGGCTTAACCCCGGGTCTGCATTCGATACGGGCAGACTAGAGTGTGGTAGGGGAGATCGGAATTCCTGGTGTAGCGGTGAAATGCGCAGATATCAGGAGGAACACCGGTGGCGAAGGCGGATCTCTGGGCCATTACTGACGCTGAGGAGCGAAAGCGTGGGGAGCGAACAGGATTAGATACCCTGGTAGTCCACGCCGTAAACGGTGGGAACTAGGTGTTGGCGACATTCCACGTCGTCGGTGCCGCAGCTAACGCATTAAGTTCCCCGCCTGGGGAGTACGGCCGCAAGGCTAAAACTCAAAGGAATTGACGGGGGCCCGCACAAGCAGCGGAGCATGTGGCTTAATTCGACGCAACGCGAAGAACCTTACCAAGGCTTGACATACACCGGAAACGGCCAGAGATGGTCGCCCCCTTGTGGTCGGTGTACAGGTGGTGCATGGCTGTCGTCAGCTCGTGTCGTGAGATGTTGGGTTAAGTCCCGCAACGAGCGCAACCCTTGTTCTGTGTTGCCAGCATGCCCTTCGGGGTGATGGGGACTCACAGGAGACTGCCGGGGTCAACTCGGAGGAAGGTGGGGACGACGTCAAGTCATCATGCCCCTTATGTCTTGGGCTGCACACGTGCTACAATGGCAGGTACAATGAGCTGCGAAGCCGTGAGGCGGAGCGAATCTCAAAAAGCCTGTCTCAGTTCGGATTGGGGTCTGCAACTCGACCCCATGAAGTCGGAGTTGCTAGTAATCGCAGATCAGCATTGCTGCGGTGAATACGTTCCCGGGCCTTGTACACACCGCCCGTCACGTCACGAAAGTCGGTAACACCCGAAGCCGGTGGCCCAACCCCTTGTGGGAGGGAGCTGTCGAAGGTGGGACTGGCGATTGGGACGAAGTCGTAACAAGGTAGCCGTACCGGAAGGTGCGGCTGGATCACCTCCTT	LEADING	2660985	26.3044	40.9868
Streptomyces sp. GY16	SGY1_rRNA_17	7817217	7820340	3124	Large Subunit Ribosomal RNA; lsuRNA; LSU rRNA	+	GGCCAAGTTTTTAAGGGCGCACGGTGGATGCCTTGGCACCAGGAACCGATGAAGGACGTGGGAGGCCACGATAGGCCCCGGGGAGTCGTCAACCAGGCTTTGATCCGGGGGTGTCCGAATGGGGAAACCCGGCAGTCGTCATGGGCTGTCACCCTTGCCTGAACACATAGGGCAAGTGGAGGGAACGCGGGGAAGTGAAACATCTCAGTACCCGCAGGAAGAGAAAACAACCGTGATTCCGGGAGTAGTGGCGAGCGAAACCGGATGAGGCCAAACCGTATGCGTGTGAGACCCGGCAGGGGTTGCGTATACGGGGTTGTGGGATCTCTCTTTCACAGTCTGCCGGCTGTGAGGCGAGTCAGAAACCGTTGATGTAGGCGAAGGACATGCGAAAGGTCCGGCGTAGAGGGTAAGACCCCCGTAGCTGAAACATCAGCGGCTCGTTTGAGAGACACCCAAGTAGCACGGGGCCCGAGAAATCCCGTGTGAATCTGGCGGGACCACCCGCTAAGCCTAAATATTCCCTGGTGACCGATAGCGGATAGTACCGTGAGGGAATGGTGAAAAGTACCGCGGGAGCGGAGTGAAATAGTACCTGAAACCGTGTGCCTACAAGCCGTGGGAGCGTCGCGCATCAAGTTTACTTGGTGCGTCGTGACTGCGTGCCTTTTGAAGAATGAGCCTGCGAGTTTGCGGTGTGTTGCGAGGTTAACCCGGGTGGGGTAGCCGTAGCGAAAGCGAGTCCTAATACGGCGTTTGAGTAGCACGCTCAAGACCCGAAGCGGAGTGATCTAGCCATGGGCAGGTTGAAGCGGAGGTAAGACTTCGTGGAGGACCGAACCCACCAGGGTTGAAAACCTGGGGGATGACCTGTGGTTAGGGGTGAAAGGCCAATCAAACTCCGTGATAGCTGGTTCTCCCCGAAATGCATTTAGGTGCAGCGTCGTGTGTTTCTTGCCGGAGGTAGAGCACTGGATAGGCGATGGGCCCTACCGGGTTACTGACCTTAGCCAAACTCCGAATGCCGGTAAGTGAGAGCGCGGCAGTGAGACTGTGGGGGATAAGCTCCATGGTCGAGAGGGAAACAGCCCAGAGCATCGACTAAGGCCCCTAAGCGTACGCTAAGTGGGAAAGGATGTGGAGTCGCAGAGACAACCAGGAGGTTGGCTTAGAAGCAGCCACCCTTGAAAGAGTGCGTAATAGCTCACTGGTCTAGTGATTCCGCGCCGACAATGTAGCGGGGCTCAAGCGTACCGCCGAAGTCGTGTCATTCCAGCAGATACCCCCAACGGGGGCTGGGATGGGTAGGGGAGCGTCGTGTGCCGGGTGAAGCAGCCGCGGAAGCGAGTTGTGGACGGTTCACGAGTGAGAATGCAGGCATGAGTAGCGATACAAACGTGAGAAACGTTTGCGCCGATTGACCAAGGGTTCCTGGGTCAAGCTGATCTGCCCAGGGTAAGTCGGGACCTAAGGCGAGGCCGACAGGCGTAGTCGATGGATAACCGGTTGATATTCCGGTACCCGCTGTGAAGCGTCAAACACTGAACCAGGCGATGCTAAGTCCGTGAAGCCGCCCCGGAGCCTTCGGGCAAAGGGGAGTGGTGGAGCCGACGGACCAGACTTGCAGTAGGTGAGTGATGGGGTGACGCAGGAAGGTAGTCCATCCCGGGCGGTGGTTGTCCCGGGGTAAGGGTGTAGGCCGTGCGACAGGTAAATCCGTCGTACATGGAGGCTGAGACCTGATGCCGAGCCGATTGTGGTGAAGTGGATGATCCTATGCTGTCGAGAAAAGCCTCTAGCGAGTTTTATGGCGGCCCGTACCCTAAACCGACTCAGGTGGTCTGGTAGAGAATACCGAGGCGTTCGGGTGAACTATGGTTAAGGAACTCGGCAAAATGCCCCCGTAACTTCGGGAGAAGGGGGGCCATCACCGGTGATAGCACTTGCTGCTTGAGCTGGGGGTGGCCGCAGAGACCAGCGAGAAGCGACTGTTTACTAAAAACACAGGTCCGTGCGAAGCCGTAAGGCGATGTATACGGACTGACGCCTGCCCGGTGCTGGAACGTTAAGGGGACCGGTTAGTCAGGATTCGTCTTGGCGAAGCTGAGAACTTAAGCGCCAGTAAACGGCGGTGGTAACTATAACCATCCTAAGGTAGCGAAATTCCTTGTCGGGTAAGTTCCGACCTGCACGAATGGCGTAACGACTTCTCGACTGTCTCAACCATAGGCCCGGTGAAATTGCACTACGAGTAAAGATGCTCGTTTCGCGCAGCAGGACGGAAAGACCCCGGGACCTTTACTACAGTTTGATATTGGTGTTCGGTTCGGCTTGTGTAGGATAGCTGGGAGACTGTGAAGCTCGGACGCCAGTTCGGGTGGAGTCGTCGTTGAAATACCAGTCTGGTCGTGCTGGATGTCTAACCCGGGTCCGTGATCCGGATCGGGGACAGTGTCTGATGGGTAGTTTAACTGGGGCGGTTGCCTCCCAAAGGGTAACGGAGGCGCCCAAAGGTTCCCTCAGCCTGGTTGGCAATCAGGTGGTGAGTGTAAGTGCACAAGGGAGCTTGACTGTGAGACCGACGGGTCGAGCAGGGACGAAAGTCGGGACTAGTGATCCGGCGGTGGCTTGTGGAAGCGCCGTCGCTCAACGGATAAAAGGTACCCCGGGGATAACAGGCTGATCTTCCCCAAGAGTCCATATCGACGGGATGGTTTGGCACCTCGATGTCGGCTCGTCGCATCCTGGGGCTGGAGTCGGTCCCAAGGGTTGGGCTGTTCGCCCATTAAAGCGGTACGCGAGCTGGGTTTAGAACGTCGTGAGACAGTTCGGTCCCTATCCGCTGCGCGCGCAGGAATATTGAGAAGGGCTGTCCCTAGTACGAGAGGACCGGGACGGACGAACCTCTGGTGTGCCAGTTGTTCTGCCAAGGGCATGGCTGGTTGGCTACGTTCGGGAGGGATAACCGCTGAAAGCATCTAAGCGGGAAGCCTGCTTCGAGATGAGTATTCCCACCCACTTGATGGGGTAAGGCTCCCAGTAGACGACTGGGTTGATAGGCCAGATATGGAAGCCTGGTAACGGGTGGAGTTGACTGGTACTAATAGGCCGAGGGCTTGTCCTC	LEADING	2662807	26.3224	41.0148
Streptomyces sp. GY16	SGY1_rRNA_18	7820427	7820546	120	5S RNA	+	GTTTCGGTGGTCATAGCGTGAGGGAAACGCCCGGTTACATTCCGAACCCGGAAGCTAAGCCTTACAGCGCCGATGGTACTGCAGGGGGGACCCTGTGGGAGAGTAGGACGCCGCCGAACA	LEADING	2666017	26.3541	41.0643
Streptomyces sp. KPB2	SKP1_rRNA_1	2199029	2199148	120	5S RNA	-	GTTTCGGTGGTCATAGCGTAGGGGAAACGCCCGGTTACATTTCGAACCCGGAAGCTAAGCCTTACAGCGCCGATGGTACTGCAGGGGGGACCCTGTGGGAGAGTAGGACGCCGCCGAACA	LEADING	1938153	23.9804	41.872
Streptomyces sp. KPB2	SKP1_rRNA_2	2199251	2202375	3125	Large Subunit Ribosomal RNA; lsuRNA; LSU rRNA	-	ACAGTGGACGCGAGCATCTGTGGCCAAGTTTTTAAGGGCGCACGGTGGATGCCTTGGCACCAGGAACCGATGAAGGACGTGGGAGGCCACGATAGGCCCCGGGGAGTCGTCAACCAGGCTTTGATCCGGGGGTGTCCGAATGGGGAAACCCGGCAGTCGTCATGGGCTGTCACCCGCTGCTGAACACATAGGCAGTGTGGAGGGAACGCGGGGAAGTGAAACATCTCAGTACCCGCAGGAAGAGAAAACAACCGTGATTCCGGGAGTAGTGGCGAGCGAAACCGGATGAGGCTAAACCGTTCACGTGTGAGACCCGGCAGGGGTTGCGTGTGCGGGGTTGTGGGATCTCACTTCTGTTGTCTGCCGGCAACAGGGCGAGTCAGAAACCGTTGATGTAGGCGAAGGACATGCGAAAGGTCCGGCGTAGAGGGTAAGACCCCCGTAGTCGAAATGTCAGCGGCTTGCTTGTGAGACACCCAAGTAGCACGGGGCCCGAGAAATCCCGTGTGAATCTGGCGGGACCACCCGCTAAGCCTAAATATTCCCTGGTGACCGATAGCGGATAGTACCGTGAGGGAATGGTGAAAAGTACCGCGGGAGCGGAGTGAAATAGTACCTGAAACCGTGTGCCTACAAGCCGTGGGAGCGTCGGAACAAGGCTTGCCTTGTTCTCGTGACTGCGTGCCTTTTGAAGAATGAGCCTGCGAGTTTGCGGTGTGTTGCGAGGTTAACCCGGGTGGGGAAGCCGTAGCGAAAGCGAGTCCGAACAGGGCGATTGTAGTAGCACGCTCAAGACCCGAAGCGGAGTGATCTAGCCATGGGCAGGTTGAAGCGGCTGTAAGAGGTCGTGGAGGACCGAACCCACCAGGGTTGAAAACCTGGGGGATGACCTGTGGTTAGGGGTGAAAGGCCAATCAAACTCCGTGATAGCTGGTTCTCCCCGAAATGCATTTAGGTGCAGCGTCGTGTGTTTCTTGCCGGAGGTAGAGCACTGGATAGGCGATGGGCCCTACCGGGTTACTGACCTTAGCCAAACTCCGAATGCCGGTAAGTGAGAGCGCGGCAGTGAGACTGTGGGGGATAAGCTCCATGGTCGAGAGGGAAACAGCCCAGAGCATCGACTAAGGCCCCTAAGCGTACGCTAAGTGGGAAAGGATGTGGAGTCGCACAGACAACCAGGAGGTTGGCTTAGAAGCAGCCACCCTTGAAAGAGTGCGTAATAGCTCACTGGTCTAGTGATTCCGCGCCGACAATGTAGCGGGGCTCAAGCGTACCGCCGAAGTCGTGTCATTGCGATATGTACCCCCAACGGGGATCGTGATGGGTAGGGGAGCGTCGTCTGCCGGGTGAAGCAGCACCGGAAGGTAGTTGTGGACGGTTGACGAGTGAGAATGCAGGCATGAGTAGCGATACAAACGTGAGAAACGTTTGCGCCGATTGACTAAGGGTTCCTGGGTCAAGCTGATCTGCCCAGGGTAAGTCGGGACCTAAGGCGAGGCCGACAGGCGTAGTCGATGGATAACCGGTTGATATTCCGGTACCCGCTGTGAAGCGTCAAACATCGAACCAGGCGATGCTAAGTCCGTGAGACCGCCTGCTGCCGGCTTTGCCGTCAGTGGGAGTGGTGGAGCCGACGAACCAGACCTGTAGTAGGTGAGTGATGGGGTGACGCAGGAAGGTAGTCCATCCCGGGCGGTGGTTGTCCCGGGGTAAGGGTGTAGGCCGCAAGGTAGGTAAATCCGCCTTGCATACGGCTGAGACCTGATGCCGAGCCGATTGTGGTGAAGTGGATGATCCTATGCTGTCGAGAAAAGCCTCTAGCGAGTTTCATGGCGGCCCGTACCCTAAACCGACTCAGGTGGTCAGGTAGAGAATACCGAGGCGTTCGGGTGAACTATGGTTAAGGAACTCGGCAAAATGCCCCCGTAACTTCGGGAGAAGGGGGCCACACCTGGTGACCGGATTTACTCCGTGAGCTGGGGGTGGCCGCAGAGACCAGCGAGAAGCGACTGTTTACTAAAAACACAGGTCCGTGCGAAGCCGTAAGGCGATGTATACGGACTGACGCCTGCCCGGTGCTGGAACGTTAAGGGGACCGGTTAGCTTGGATTCGTCCAGGCGAAGCTGAGAACTTAAGCGCCAGTAAACGGCGGTGGTAACTATAACCATCCTAAGGTAGCGAAATTCCTTGTCGGGTAAGTTCCGACCTGCACGAATGGCGTAACGACTTCTCGACTGTCTCAACCATAGGCCCGGTGAAATTGCACTACGAGTAAAGATGCTCGTTTCGCGCAGCAGGACGGAAAGACCCCGGGACCTTTACTACAGTTTGATATTGGTGTTCGGTTCGGCTTGTGTAGGATAGCTGGGAGACTGTGAAGCTCGCACGCCAGTGTGGGTGGAGTCGTCGTTGAAATACCAGTCTGGTCGTGCTGGATGTCTAACCTGGGTCCGTGATCCGGATCAGGGACAGTGTCTGATGGGTAGTTTAACTGGGGCGGTTGCCTCCTAAAGAGTAACGGAGGCGCCCAAAGGTTCCCTCAGCCTGGTTGGCAATCAGGTGTTGAGTGTAAGTGCACAAGGGAGCTTGACTGTGAGACCGACGGGTCGAGCAGGGACGAAAGTCGGGACTAGTGATCCGGCGGTGGCTTGTGGAAGCGCCGTCGCTCAACGGATAAAAGGTACCCCGGGGATAACAGGCTGATCTTCCCCAAGAGTCCATATCGACGGGATGGTTTGGCACCTCGATGTCGGCTCGTCGCATCCTGGGGCTGGAGTCGGTCCCAAGGGTTGGGCTGTTCGCCCATTAAAGCGGTACGCGAGCTGGGTTTAGAACGTCGTGAGACAGTTCGGTCCCTATCCGCTGTGCGCGTAGGAGTCTTGAGAAGGGCTGTCCCTAGTACGAGAGGACCGGGACGGACGAACCTCTGGTGTGCCAGTTGTTCTGCCAAGGGCATGGCTGGTTGGCTACGTTCGGGAGGGATAACCGCTGAAAGCATCTAAGCGGGAAGCCTGCTTCGAGATGAGGACTCCCACCCACTTGATGGGGTAAGGCTCCCAGTAGACGACTGGGTTGATAGGCCGGATCTGGAAGCACCGTGAGGTGTGGAGGTGACCGGTACTAA	LEADING	1934926	23.9405	41.8022
Streptomyces sp. KPB2	SKP1_rRNA_3	2202539	2204168	1630	Small Subunit Ribosomal RNA; ssuRNA; SSU rRNA	-	TCACGGAGAGTTTGATCCTGGCTCAGGACGAACGCTGGCGGCGTGCTTAACACATGCAAGTCGAACGATGAACCACCTTCGGGTGGGGATTAGTGGCGAACGGGTGAGTAACACGTGGGCAATCTGCCCTGCACTCTGGGACAAGCCCTGGAAACGGGGTCTAATACCGGATACTGACCTGCCAGGGCATCTTGGCGGGTCGAAAGCTCCGGCGGTGCAGGATGAGCCCGCGGCCTATCAGCTTGTTGGTGAGGTAATGGCTCACCAAGGCGACGACGGGTAGCCGGCCTGAGAGGGCGACCGGCCACACTGGGACTGAGACACGGCCCAGACTCCTACGGGAGGCAGCAGTGGGGAATATTGCACAATGGGCGAAAGCCTGATGCAGCGACGCCGCGTGAGGGATGACGGCCTTCGGGTTGTAAACCTCTTTCAGCAGGGAAGAAGCGAAAGTGACGGTACCTGCAGAAGAAGCGCCGGCTAACTACGTGCCAGCAGCCGCGGTAATACGTAGGGCGCAAGCGTTGTCCGGAATTATTGGGCGTAAAGAGCTCGTAGGCGGCTTGTCGCGTCGGTTGTGAAAGCCCGGGGCTTAACTCCGGGTCTGCAGTCGATACGGGCAGGCTAGAGTTCGGTAGGGGAGATCGGAATTCCTGGTGTAGCGGTGAAATGCGCAGATATCAGGAGGAACACCGGTGGCGAAGGCGGATCTCTGGGCCGATACTGACGCTGAGGAGCGAAAGCGTGGGGAGCGAACAGGATTAGATACCCTGGTAGTCCACGCCGTAAACGGTGGGCACTAGGTGTGGGCAACATTCCACGTTGTCCGTGCCGCAGCTAACGCATTAAGTGCCCCGCCTGGGGAGTACGGCCGCAAGGCTAAAACTCAAAGGAATTGACGGGGGCCCGCACAAGCGGCGGAGCATGTGGCTTAATTCGACGCAACGCGAAGAACCTTACCAAGGCTTGACATACACCGGAAAGCATCAGAGATGGTGCCCCCCTTGTGGTCGGTGTACAGGTGGTGCATGGCTGTCGTCAGCTCGTGTCGTGAGATGTTGGGTTAAGTCCCGCAACGAGCGCAACCCTTGTCCCGTGTTGCCAGCAACTCTTCGGAGGTTGGGGACTCACGGGAGACCGCCGGGGTCAACTCGGAGGAAGGTGGGGACGACGTCAAGTCATCATGCCCCTTATGTCTTGGGCTGCACACGTGCTACAATGGCCGGTACAATGAGCTGCGATACCGCAAGGTGGAGCGAATCTCAAAAAGCCGGTCTCAGTTCGGATTGGGGTCTGCAACTCGACCCCATGAAGTCGGAGTCGCTAGTAATCGCAGATCAGCATTGCTGCGGTGAATACGTTCCCGGGCCTTGTACACACCGCCCGTCACGTCACGAAAGTCGGTAACACCCGAAGCCGGTGGCCCAACCCCTTGTGGGAGGGAGCTGTCGAAGGTGGGACTGGCGATTGGGACGAAGTCGTAACAAGGTAGCCGTACCGGAAGGTGCGGCTGGATCACCTCCTTTCTAAGGAGCACATGGCCGACTGCAAGCAAATGTCTTGCACGGTTGCTCATGGGTGGAACGTTGACTACTCGGTCGGGACCACGGGTCGGTGGCTGCTAGTACTG	LEADING	1933133	23.9183	41.7635
Streptomyces sp. KPB2	SKP1_rRNA_4	3669212	3669331	120	5S RNA	-	GTTTCGGTGGTCATAGCGTAGGGGAAACGCCCGGTTACATTTCGAACCCGGAAGCTAAGCCTTACAGCGCCGATGGTACTGCAGGGGGGACCCTGTGGGAGAGTAGGACGCCGCCGAACA	LEADING	467970	5.79011	10.11
Streptomyces sp. KPB2	SKP1_rRNA_5	3669434	3672558	3125	Large Subunit Ribosomal RNA; lsuRNA; LSU rRNA	-	ACAGTGGACGCGAGCATCTGTGGCCAAGTTTTTAAGGGCGCACGGTGGATGCCTTGGCACCAGGAACCGATGAAGGACGTGGGAGGCCACGATAGGCCCCGGGGAGTCGTCAACCAGGCTTTGATCCGGGGGTGTCCGAATGGGGAAACCCGGCAGTCGTCATGGGCTGTCACCCGCTGCTGAACACATAGGCAGTGTGGAGGGAACGCGGGGAAGTGAAACATCTCAGTACCCGCAGGAAGAGAAAACAACCGTGATTCCGGGAGTAGTGGCGAGCGAAACCGGATGAGGCTAAACCGTTCACGTGTGAGACCCGGCAGGGGTTGCGTGTGCGGGGTTGTGGGATCTCACTTCTGTTGTCTGCCGGCAACAGGGCGAGTCAGAAACCGTTGATGTAGGCGAAGGACATGCGAAAGGTCCGGCGTAGAGGGTAAGACCCCCGTAGTCGAAATGTCAGCGGCTTGCTTGTGAGACACCCAAGTAGCACGGGGCCCGAGAAATCCCGTGTGAATCTGGCGGGACCACCCGCTAAGCCTAAATATTCCCTGGTGACCGATAGCGGATAGTACCGTGAGGGAATGGTGAAAAGTACCGCGGGAGCGGAGTGAAATAGTACCTGAAACCGTGTGCCTACAAGCCGTGGGAGCGTCGGATACGTGCTTGCACGTATCTCGTGACTGCGTGCCTTTTGAAGAATGAGCCTGCGAGTTTGCGGTGTGTTGCGAGGTTAACCCGGGTGGGGAAGCCGTAGCGAAAGCGAGTCCGAACAGGGCGATTTTAGTAGCACGCTCAAGACCCGAAGCGGAGTGATCTAGCCATGGGCAGGTTGAAGCGGCTGTAAGAGGTCGTGGAGGACCGAACCCACCAGGGTTGAAAACCTGGGGGATGACCTGTGGTTAGGGGTGAAAGGCCAATCAAACTCCGTGATAGCTGGTTCTCCCCGAAATGCATTTAGGTGCAGCGTCGTGTGTTTCTTGCCGGAGGTAGAGCACTGGATAGGCGATGGGCCCTACCGGGTTACTGACCTTAGCCAAACTCCGAATGCCGGTAAGTGAGAGCGCGGCAGTGAGACTGTGGGGGATAAGCTCCATGGTCGAGAGGGAAACAGCCCAGAGCATCGACTAAGGCCCCTAAGCGTACGCTAAGTGGGAAAGGATGTGGAGTCGCACAGACAACCAGGAGGTTGGCTTAGAAGCAGCCACCCTTGAAAGAGTGCGTAATAGCTCACTGGTCTAGTGATTCCGCGCCGACAATGTAGCGGGGCTCAAGCGTACCGCCGAAGTCGTGTCATTCATACAATAGGGCCAACGCCTGTATGGATGGGTAGGGGAGCGTCGTCTGCCGGGTGAAGCAGCACCGGAAGGTAGTTGTGGACGGTTGACGAGTGAGAATGCAGGCATGAGTAGCGATACAAACGTGAGAAACGTTTGCGCCGATTGACTAAGGGTTCCTGGGTCAAGCTGATCTGCCCAGGGTAAGTCGGGACCTAAGGCGAGGCCGACAGGCGTAGTCGATGGATAACCGGTTGATATTCCGGTACCCGCTGTGAAGCGTCAAACATCGAACCAGGCGATGCTAAGTCCGTGAAACCGCCTGCTGCCGGCTTTGCCGTCAGTGGGAGTGGTGGAGCCGACGAACCAGACCTGTAGTAGGTGAGTGATGGGGTGACGCAGGAAGGTAGTCCATCCCGGGCGGTGGTTGTCCCGGGGTAAGGGTGTAGGCCGGTGTGTAGGTAAATCCGCACACCTTGTGGCTGAGACCTGATGCCGAGCCGATTGTGGTGAAGTGGATGATCCTATGCTGTCGAGAAAAGCCTCTAGCGAGTTTCATGGCGGCCCGTACCCTAAACCGACTCAGGTGGTCAGGTAGAGAATACCGAGGCGTTCGGGTGAACTATGGTTAAGGAACTCGGCAAAATGCCCCCGTAACTTCGGGAGAAGGGGGGCCACACCTGGTGACCGGATTTACTCCGTGAGCTGGGGGTGGCCGCAGAGACCAGCGAGAAGCGACTGTTTACTAAAAACACAGGTCCGTGCGAAGCCGTAAGGCGATGTATACGGACTGACGCCTGCCCGGTGCTGGAACGTTAAGGGGACCGGTTAGCTTGGATTCGTCCAGGCGAAGCTGAGAACTTAAGCGCCAGTAAACGGCGGTGGTAACTATAACCATCCTAAGGTAGCGAAATTCCTTGTCGGGTAAGTTCCGACCTGCACGAATGGCGTAACGACTTCTCGACTGTCTCAACCATAGGCCCGGTGAAATTGCACTACGAGTAAAGATGCTCGTTTCGCGCAGCAGGACGGAAAGACCCCGGGACCTTTACTACAGTTTGATATTGGTGTTCGGTTCGGCTTGTGTAGGATAGCTGGGAGACTGTGAAGCTCGCACGCCAGTGTGGGTGGAGTCGTCGTTGAAATACCAGTCTGGTCGTGCTGGATGTCTAACCTGGGTCCGTGATCCGGATCAGGGACAGTGTCTGATGGGTAGTTTAACTGGGGCGGTTGCCTCCTAAAGAGTAACGGAGGCGCCCAAAGGTTCCCTCAGCCTGGTTGGCAATCAGGTGTTGAGTGTAAGTGCACAAGGGAGCTTGACTGTGAGACCGACGGGTCGAGCAGGGACGAAAGTCGGGACTAGTGATCCGGCGGTGGCTTGTGGAAGCGCCGTCGCTCAACGGATAAAAGGTACCCCGGGGATAACAGGCTGATCTTCCCCAAGAGTCCATATCGACGGGATGGTTTGGCACCTCGATGTCGGCTCGTCGCATCCTGGGGCTGGAGTCGGTCCCAAGGGTTGGGCTGTTCGCCCATTAAAGCGGTACGCGAGCTGGGTTTAGAACGTCGTGAGACAGTTCGGTCCCTATCCGCTGTGCGCGTAGGAGTCTTGAGAAGGGCTGTCCCTAGTACGAGAGGACCGGGACGGACGAACCTCTGGTGTGCCAGTTGTTCTGCCAAGGGCATGGCTGGTTGGCTACGTTCGGGAGGGATAACCGCTGAAAGCATCTAAGCGGGAAGCCTGCTTCGAGATGAGGACTCCCACCCACTTGATGGGGTAAGGCTCCCAGTAGACGACTGGGTTGATAGGCCGGATCTGGAAGCACCGTGAGGTGTGGAGGTGACCGGTACTAA	LEADING	464743	5.75018	10.0403
Streptomyces sp. KPB2	SKP1_rRNA_6	3672719	3674348	1630	Small Subunit Ribosomal RNA; ssuRNA; SSU rRNA	-	TCACGGAGAGTTTGATCCTGGCTCAGGACGAACGCTGGCGGCGTGCTTAACACATGCAAGTCGAACGATGAACCACCTTCGGGTGGGGATTAGTGGCGAACGGGTGAGTAACACGTGGGCAATCTGCCCTGCACTCTGGGACAAGCCCTGGAAACGGGGTCTAATACCGGATACTGACCTGCCAAGGCATCTTGGCGGGTCGAAAGCTCCGGCGGTGCAGGATGAGCCCGCGGCCTATCAGCTTGTTGGTGAGGTAATGGCTCACCAAGGCGACGACGGGTAGCCGGCCTGAGAGGGCGACCGGCCACACTGGGACTGAGACACGGCCCAGACTCCTACGGGAGGCAGCAGTGGGGAATATTGCACAATGGGCGAAAGCCTGATGCAGCGACGCCGCGTGAGGGATGACGGCCTTCGGGTTGTAAACCTCTTTCAGCAGGGAAGAAGCGAAAGTGACGGTACCTGCAGAAGAAGCGCCGGCTAACTACGTGCCAGCAGCCGCGGTAATACGTAGGGCGCAAGCGTTGTCCGGAATTATTGGGCGTAAAGAGCTCGTAGGCGGCTTGTCGCGTCGGTTGTGAAAGCCCGGGGCTTAACCCCGGGTCTGCAGTCGATACGGGCAGGCTAGAGTTCGGTAGGGGAGATCGGAATTCCTGGTGTAGCGGTGAAATGCGCAGATATCAGGAGGAACACCGGTGGCGAAGGCGGATCTCTGGGCCGATACTGACGCTGAGGAGCGAAAGCGTGGGGAGCGAACAGGATTAGATACCCTGGTAGTCCACGCCGTAAACGGTGGGCACTAGGTGTGGGCAACATTCCACGTTGTCCGTGCCGCAGCTAACGCATTAAGTGCCCCGCCTGGGGAGTACGGCCGCAAGGCTAAAACTCAAAGGAATTGACGGGGGCCCGCACAAGCGGCGGAGCATGTGGCTTAATTCGACGCAACGCGAAGAACCTTACCAAGGCTTGACATACACCGGAAAGCATCAGAGATGGTGCCCCCCTTGTGGTCGGTGTACAGGTGGTGCATGGCTGTCGTCAGCTCGTGTCGTGAGATGTTGGGTTAAGTCCCGCAACGAGCGCAACCCTTGTCCCGTGTTGCCAGCAACTCTTCGGAGGTTGGGGACTCACGGGAGACCGCCGGGGTCAACTCGGAGGAAGGTGGGGACGACGTCAAGTCATCATGCCCCTTATGTCTTGGGCTGCACACGTGCTACAATGGCCGGTACAATGAGCTGCGATACCGCAAGGTGGAGCGAATCTCAAAAAGCCGGTCTCAGTTCGGATTGGGGTCTGCAACTCGACCCCATGAAGTCGGAGTCGCTAGTAATCGCAGATCAGCATTGCTGCGGTGAATACGTTCCCGGGCCTTGTACACACCGCCCGTCACGTCACGAAAGTCGGTAACACCCGAAGCCGGTGGCCCAACCCCTTGTGGGAGGGAGCTGTCGAAGGTGGGACTGGCGATTGGGACGAAGTCGTAACAAGGTAGCCGTACCGGAAGGTGCGGCTGGATCACCTCCTTTCTAAGGAGCACATGGCCGACTGCAAGCAAATGTCTTGCACGGTTGCTCATGGGTGGAACGTTGACTACTCGGCACACTCGATCCTGATCTTCTCGTTAGTACTG	LEADING	462953	5.72803	10.0017
Streptomyces sp. KPB2	SKP1_rRNA_7	4378056	4379686	1631	Small Subunit Ribosomal RNA; ssuRNA; SSU rRNA	+	TCACGGAGAGTTTGATCCTGGCTCAGGACGAACGCTGGCGGCGTGCTTAACACATGCAAGTCGAACGATGAACCACCTTCGGGTGGGGATTAGTGGCGAACGGGTGAGTAACACGTGGGCAATCTGCCCTGCACTCTGGGACAAGCCCTGGAAACGGGGTCTAATACCGGATACTGACCTGCCAAGGCATCTTGGCGGGTCGAAAGCTCCGGCGGTGCAGGATGAGCCCGCGGCCTATCAGCTTGTTGGTGAGGTAATGGCTCACCAAGGCGACGACGGGTAGCCGGCCTGAGAGGGCGACCGGCCACACTGGGACTGAGACACGGCCCAGACTCCTACGGGAGGCAGCAGTGGGGAATATTGCACAATGGGCGAAAGCCTGATGCAGCGACGCCGCGTGAGGGATGACGGCCTTCGGGTTGTAAACCTCTTTCAGCAGGGAAGAAGCGAAAGTGACGGTACCTGCAGAAGAAGCGCCGGCTAACTACGTGCCAGCAGCCGCGGTAATACGTAGGGCGCAAGCGTTGTCCGGAATTATTGGGCGTAAAGAGCTCGTAGGCGGCTTGTCGCGTCGGTTGTGAAAGCCCGGGGCTTAACCCCGGGTCTGCAGTCGATACGGGCAGGCTAGAGTTCGGTAGGGGAGATCGGAATTCCTGGTGTAGCGGTGAAATGCGCAGATATCAGGAGGAACACCGGTGGCGAAGGCGGATCTCTGGGCCGATACTGACGCTGAGGAGCGAAAGCGTGGGGAGCGAACAGGATTAGATACCCTGGTAGTCCACGCCGTAAACGGTGGGCACTAGGTGTGGGCAACATTCCACGTTGTCCGTGCCGCAGCTAACGCATTAAGTGCCCCGCCTGGGGAGTACGGCCGCAAGGCTAAAACTCAAAGGAATTGACGGGGGCCCGCACAAGCGGCGGAGCATGTGGCTTAATTCGACGCAACGCGAAGAACCTTACCAAGGCTTGACATACACCGGAAAGCATCAGAGATGGTGCCCCCCTTGTGGTCGGTGTACAGGTGGTGCATGGCTGTCGTCAGCTCGTGTCGTGAGATGTTGGGTTAAGTCCCGCAACGAGCGCAACCCTTGTCCCGTGTTGCCAGCAACTCTTCGGAGGTTGGGGACTCACGGGAGACCGCCGGGGTCAACTCGGAGGAAGGTGGGGACGACGTCAAGTCATCATGCCCCTTATGTCTTGGGCTGCACACGTGCTACAATGGCCGGTACAATGAGCTGCGATACCGCAAGGTGGAGCGAATCTCAAAAAGCCGGTCTCAGTTCGGATTGGGGTCTGCAACTCGACCCCATGAAGTCGGAGTCGCTAGTAATCGCAGATCAGCATTGCTGCGGTGAATACGTTCCCGGGCCTTGTACACACCGCCCGTCACGTCACGAAAGTCGGTAACACCCGAAGCCGGTGGCCCAACCCCTTGTGGGAGGGAGCTGTCGAAGGTGGGACTGGCGATTGGGACGAAGTCGTAACAAGGTAGCCGTACCGGAAGGTGCGGCTGGATCACCTCCTTTCTAAGGAGCACATGGCCGACTGCAAGCAAATGTCTTGCACGGTTGCTCATGGGTGGAACGTTGACTACTCGGCACGGTTTCCTTTGATGGATCACTAGTACTGCT	LEADING	240757	2.97884	5.20133
Streptomyces sp. KPB2	SKP1_rRNA_8	4379841	4382964	3124	Large Subunit Ribosomal RNA; lsuRNA; LSU rRNA	+	ACAGTGGACGCGAGCATCTGTGGCCAAGTTTTTAAGGGCGCACGGTGGATGCCTTGGCACCAGGAACCGATGAAGGACGTGGGAGGCCACGATAGGCCCCGGGGAGTCGTCAACCAGGCTTTGATCCGGGGGTGTCCGAATGGGGAAACCCGGCAGTCGTCATGGGCTGTCACCCGCTGCTGAACACATAGGCAGTGTGGAGGGAACGCGGGGAAGTGAAACATCTCAGTACCCGCAGGAAGAGAAAACAACCGTGATTCCGGGAGTAGTGGCGAGCGAAACCGGATGAGGCTAAACCGTTCACGTGTGAGACCCGGCAGGGGTTGCGTGTGCGGGGTTGTGGGATCTCACTTCTGTTGTCTGCCGGCAACAGGGCGAGTCAGAAACCGTTGATGTAGGCGAAGGACATGCGAAAGGTCCGGCGTAGAGGGTAAGACCCCCGTAGTCGAAATGTCAGCGGCTTGCTTGTGAGACACCCAAGTAGCACGGGGCCCGAGAAATCCCGTGTGAATCTGGCGGGACCACCCGCTAAGCCTAAATATTCCCTGGTGACCGATAGCGGATAGTACCGTGAGGGAATGGTGAAAAGTACCGCGGGAGCGGAGTGAAATAGTACCTGAAACCGTGTGCCTACAAGCCGTGGGAGCGTCGGATACGTGCTTGCACGTATCTCGTGACTGCGTGCCTTTTGAAGAATGAGCCTGCGAGTTTGCGGTGTGTTGCGAGGTTAACCCGGGTGGGGAAGCCGTAGCGAAAGCGAGTCCGAACAGGGCGATTCAGTAGCACGCTCAAGACCCGAAGCGGAGTGATCTAGCCATGGGCAGGTTGAAGCGGCTGTAAGAGGTCGTGGAGGACCGAACCCACCAGGGTTGAAAACCTGGGGGATGACCTGTGGTTAGGGGTGAAAGGCCAATCAAACTCCGTGATAGCTGGTTCTCCCCGAAATGCATTTAGGTGCAGCGTCGTGTGTTTCTTGCCGGAGGTAGAGCACTGGATAGGCGATGGGCCCTACCGGGTTACTGACCTTAGCCAAACTCCGAATGCCGGTAAGTGAGAGCGCGGCAGTGAGACTGTGGGGGATAAGCTCCATGGTCGAGAGGGAAACAGCCCAGAGCATCGACTAAGGCCCCTAAGCGTACGCTAAGTGGGAAAGGATGTGGAGTCGCACAGACAACCAGGAGGTTGGCTTAGAAGCAGCCACCCTTGAAAGAGTGCGTAATAGCTCACTGGTCTAGTGATTCCGCGCCGACAATGTAGCGGGGCTCAAGCGTACCGCCGAAGTCGTGTCATTCATACAATAGGGCCAACGCCTGTATGGATGGGTAGGGGAGCGTCGTCTGCCGGGTGAAGCAGCACCGGAAGGTAGTTGTGGACGGTTGACGAGTGAGAATGCAGGCATGAGTAGCGATACAAACGTGAGAAACGTTTGCGCCGATTGACTAAGGGTTCCTGGGTCAAGCTGATCTGCCCAGGGTAAGTCGGGACCTAAGGCGAGGCCGACAGGCGTAGTCGATGGATAACCGGTTGATATTCCGGTACCCGCTGTGAAGCGTCAAACATCGAACCAGGCGATGCTAAGTCCGTGAGACCGCCTGCTGCCGGCTTTGCCGTCAGTGGGAGTGGTGGAGCCGACGAACCAGACCTGTAGTAGGTGAGTGATGGGGTGACGCAGGAAGGTAGTCCATCCCGGGCGGTGGTTGTCCCGGGGTAAGGGTGTAGGCCGCAAGGTAGGTAAATCCGCCTTGCATACGGCTGAGACCTGATGCCGAGCCGATTGTGGTGAAGTGGATGATCCTATGCTGTCGAGAAAAGCCTCTAGCGAGTTTCATGGCGGCCCGTACCCTAAACCGACTCAGGTGGTCAGGTAGAGAATACCGAGGCGTTCGGGTGAACTATGGTTAAGGAACTCGGCAAAATGCCCCCGTAACTTCGGGAGAAGGGGGGCCACACCTGGTGACGAGTCTTGCACTCTGAGCTGGGGGTGGCCGCAGAGACCAGCGAGAAGCGACTGTTTACTAAAAACACAGGTCCGTGCGAAGCCGTAAGGCGATGTATACGGACTGACGCCTGCCCGGTGCTGGAACGTTAAGGGGACCGGTTAGCTTGGATTCGTCCAGGCGAAGCTGAGAACTTAAGCGCCAGTAAACGGCGGTGGTAACTATAACCATCCTAAGGTAGCGAAATTCCTTGTCGGGTAAGTTCCGACCTGCACGAATGGCGTAACGACTTCTCGACTGTCTCAACCATAGGCCCGGTGAAATTGCACTACGAGTAAAGATGCTCGTTTCGCGCAGCAGGACGGAAAGACCCCGGGACCTTTACTACAGTTTGATATTGGTGTTCGGTTCGGCTTGTGTAGGATAGCTGGGAGACTGTGAAGCTCGCACGCCAGTGTGGGTGGAGTCGTCGTTGAAATACCAGTCTGGTCGTGCTGGATGTCTAACCTGGGTCCGTGATCCGGATCAGGGACAGTGTCTGATGGGTAGTTTAACTGGGGCGGTTGCCTCCTAAAGAGTAACGGAGGCGCCCAAAGGTTCCCTCAGCCTGGTTGGCAATCAGGTGTTGAGTGTAAGTGCACAAGGGAGCTTGACTGTGAGACCGACGGGTCGAGCAGGGACGAAAGTCGGGACTAGTGATCCGGCGGTGGCTTGTGGAAGCGCCGTCGCTCAACGGATAAAAGGTACCCCGGGGATAACAGGCTGATCTTCCCCAAGAGTCCATATCGACGGGATGGTTTGGCACCTCGATGTCGGCTCGTCGCATCCTGGGGCTGGAGTCGGTCCCAAGGGTTGGGCTGTTCGCCCATTAAAGCGGTACGCGAGCTGGGTTTAGAACGTCGTGAGACAGTTCGGTCCCTATCCGCTGTGCGCGTAGGAGTCTTGAGAAGGGCTGTCCCTAGTACGAGAGGACCGGGACGGACGAACCTCTGGTGTGCCAGTTGTTCTGCCAAGGGCATGGCTGGTTGGCTACGTTCGGGAGGGATAACCGCTGAAAGCATCTAAGCGGGAAGCCTGCTTCGAGATGAGGACTCCCACCCACTTGATGGGGTAAGGCTCCCAGTAGACGACTGGGTTGATAGGCCGGATCTGGAAGCACCGTGAGGTGTGGAGGTGACCGGTACTAA	LEADING	242542	3.00093	5.23989
Streptomyces sp. KPB2	SKP1_rRNA_9	4383067	4383186	120	5S RNA	+	GTTTCGGTGGTCATAGCGTAGGGGAAACGCCCGGTTACATTTCGAACCCGGAAGCTAAGCCTTACAGCGCCGATGGTACTGCAGGGGGGACCCTGTGGGAGAGTAGGACGCCGCCGAACA	LEADING	245768	3.04084	5.30959
Streptomyces sp. KPB2	SKP1_rRNA_10	4960280	4961909	1630	Small Subunit Ribosomal RNA; ssuRNA; SSU rRNA	+	TCACGGAGAGTTTGATCCTGGCTCAGGACGAACGCTGGCGGCGTGCTTAACACATGCAAGTCGAACGATGAACCACCTTCGGGTGGGGATTAGTGGCGAACGGGTGAGTAACACGTGGGCAATCTGCCCTGCACTCTGGGACAAGCCCTGGAAACGGGGTCTAATACCGGATACTGACCTGCCAAGGCATCTTGGCGGGTCGAAAGCTCCGGCGGTGCAGGATGAGCCCGCGGCCTATCAGCTTGTTGGTGAGGTAATGGCTCACCAAGGCGACGACGGGTAGCCGGCCTGAGAGGGCGACCGGCCACACTGGGACTGAGACACGGCCCAGACTCCTACGGGAGGCAGCAGTGGGGAATATTGCACAATGGGCGAAAGCCTGATGCAGCGACGCCGCGTGAGGGATGACGGCCTTCGGGTTGTAAACCTCTTTCAGCAGGGAAGAAGCGAAAGTGACGGTACCTGCAGAAGAAGCGCCGGCTAACTACGTGCCAGCAGCCGCGGTAATACGTAGGGCGCAAGCGTTGTCCGGAATTATTGGGCGTAAAGAGCTCGTAGGCGGCTTGTCGCGTCGGTTGTGAAAGCCCGGGGCTTAACCCCGGGTCTGCAGTCGATACGGGCAGGCTAGAGTTCGGTAGGGGAGATCGGAATTCCTGGTGTAGCGGTGAAATGCGCAGATATCAGGAGGAACACCGGTGGCGAAGGCGGATCTCTGGGCCGATACTGACGCTGAGGAGCGAAAGCGTGGGGAGCGAACAGGATTAGATACCCTGGTAGTCCACGCCGTAAACGGTGGGCACTAGGTGTGGGCAACATTCCACGTTGTCCGTGCCGCAGCTAACGCATTAAGTGCCCCGCCTGGGGAGTACGGCCGCAAGGCTAAAACTCAAAGGAATTGACGGGGGCCCGCACAAGCGGCGGAGCATGTGGCTTAATTCGACGCAACGCGAAGAACCTTACCAAGGCTTGACATACACCGGAAAGCATCAGAGATGGTGCCCCCCTTGTGGTCGGTGTACAGGTGGTGCATGGCTGTCGTCAGCTCGTGTCGTGAGATGTTGGGTTAAGTCCCGCAACGAGCGCAACCCTTGTCCCGTGTTGCCAGCAACTCTTCGGAGGTTGGGGACTCACGGGAGACCGCCGGGGTCAACTCGGAGGAAGGTGGGGACGACGTCAAGTCATCATGCCCCTTATGTCTTGGGCTGCACACGTGCTACAATGGCCGGTACAATGAGCTGCGATACCGCAAGGTGGAGCGAATCTCAAAAAGCCGGTCTCAGTTCGGATTGGGGTCTGCAACTCGACCCCATGAAGTCGGAGTCGCTAGTAATCGCAGATCAGCATTGCTGCGGTGAATACGTTCCCGGGCCTTGTACACACCGCCCGTCACGTCACGAAAGTCGGTAACACCCGAAGCCGGTGGCCCAACCCCTTGTGGGAGGGAGCTGTCGAAGGTGGGACTGGCGATTGGGACGAAGTCGTAACAAGGTAGCCGTACCGGAAGGTGCGGCTGGATCACCTCCTTTCTAAGGAGCACATGGCCGACTGCAAGCAAATGTCTTGCACGGTTGCTCATGGGTGGAACGTTGACTACTCGGCACACTCGATCCTGATCTTCTCGTTAGTACTG	LEADING	822981	10.1826	17.7797
Streptomyces sp. KPB2	SKP1_rRNA_11	4962070	4965193	3124	Large Subunit Ribosomal RNA; lsuRNA; LSU rRNA	+	ACAGTGGACGCGAGCATCTGTGGCCAAGTTTTTAAGGGCGCACGGTGGATGCCTTGGCACCAGGAACCGATGAAGGACGTGGGAGGCCACGATAGGCCCCGGGGAGTCGTCAACCAGGCTTTGATCCGGGGGTGTCCGAATGGGGAAACCCGGCAGTCGTCATGGGCTGTCACCCGCTGCTGAACACATAGGCAGTGTGGAGGGAACGCGGGGAAGTGAAACATCTCAGTACCCGCAGGAAGAGAAAACAACCGTGATTCCGGGAGTAGTGGCGAGCGAAACCGGATGAGGCTAAACCGTTCACGTGTGAGACCCGGCAGGGGTTGCGTGTGCGGGGTTGTGGGATCTCACTTCTGTTGTCTGCCGGCAACAGGGCGAGTCAGAAACCGTTGATGTAGGCGAAGGACATGCGAAAGGTCCGGCGTAGAGGGTAAGACCCCCGTAGTCGAAATGTCAGCGGCTTGCTTGTGAGACACCCAAGTAGCACGGGGCCCGAGAAATCCCGTGTGAATCTGGCGGGACCACCCGCTAAGCCTAAATATTCCCTGGTGACCGATAGCGGATAGTACCGTGAGGGAATGGTGAAAAGTACCGCGGGAGCGGAGTGAAATAGTACCTGAAACCGTGTGCCTACAAGCCGTGGGAGCGTCGGAACAAGGCTTGCCTTGTTCTCGTGACTGCGTGCCTTTTGAAGAATGAGCCTGCGAGTTTGCGGTGTGTTGCGAGGTTAACCCGGGTGGGGAAGCCGTAGCGAAAGCGAGTCCGAACAGGGCGATTCAGTAGCACGCTCAAGACCCGAAGCGGAGTGATCTAGCCATGGGCAGGTTGAAGCGGCTGTAAGAGGTCGTGGAGGACCGAACCCACCAGGGTTGAAAACCTGGGGGATGACCTGTGGTTAGGGGTGAAAGGCCAATCAAACTCCGTGATAGCTGGTTCTCCCCGAAATGCATTTAGGTGCAGCGTCGTGTGTTTCTTGCCGGAGGTAGAGCACTGGATAGGCGATGGGCCCTACCGGGTTACTGACCTTAGCCAAACTCCGAATGCCGGTAAGTGAGAGCGCGGCAGTGAGACTGTGGGGGATAAGCTCCATGGTCGAGAGGGAAACAGCCCAGAGCATCGACTAAGGCCCCTAAGCGTACGCTAAGTGGGAAAGGATGTGGAGTCGCACAGACAACCAGGAGGTTGGCTTAGAAGCAGCCACCCTTGAAAGAGTGCGTAATAGCTCACTGGTCTAGTGATTCCGCGCCGACAATGTAGCGGGGCTCAAGCGTACCGCCGAAGTCGTGTCATTCATACAATAGGGCCAACGCCTGTATGGATGGGTAGGGGAGCGTCGTCTGCCGGGTGAAGCAGCACCGGAAGGTAGTTGTGGACGGTTGACGAGTGAGAATGCAGGCATGAGTAGCGATACAAACGTGAGAAACGTTTGCGCCGATTGACTAAGGGTTCCTGGGTCAAGCTGATCTGCCCAGGGTAAGTCGGGACCTAAGGCGAGGCCGACAGGCGTAGTCGATGGATAACCGGTTGATATTCCGGTACCCGCTGTGAAGCGTCAAACATCGAACCAGGCGATGCTAAGTCCGTGAGACCGCCTGCTGCCGGCTTTGCCGTCAGTGGGAGTGGTGGAGCCGACGAACCAGACCTGTAGTAGGTGAGTGATGGGGTGACGCAGGAAGGTAGTCCATCCCGGGCGGTGGTTGTCCCGGGGTAAGGGTGTAGGCCGCAAGGTAGGTAAATCCGCCTTGCATACGGCTGAGACCTGATGCCGAGCCGATTGTGGTGAAGTGGATGATCCTATGCTGTCGAGAAAAGCCTCTAGCGAGTTTCATGGCGGCCCGTACCCTAAACCGACTCAGGTGGTCAGGTAGAGAATACCGAGGCGTTCGGGTGAACTATGGTTAAGGAACTCGGCAAAATGCCCCCGTAACTTCGGGAGAAGGGGGGCCACACCTGGTGACCGGATTTACTCCGTGAGCTGGGGGTGGCCGCAGAGACCAGCGAGAAGCGACTGTTTACTAAAAACACAGGTCCGTGCGAAGCCGTAAGGCGATGTATACGGACTGACGCCTGCCCGGTGCTGGAACGTTAAGGGGACCGGTTAGCTCCATTTCGGTGGGGCGAAGCTGAGAACTTAAGCGCCAGTAAACGGCGGTGGTAACTATAACCATCCTAAGGTAGCGAAATTCCTTGTCGGGTAAGTTCCGACCTGCACGAATGGCGTAACGACTTCTCGACTGTCTCAACCATAGGCCCGGTGAAATTGCACTACGAGTAAAGATGCTCGTTTCGCGCAGCAGGACGGAAAGACCCCGGGACCTTTACTACAGTTTGATATTGGTGTTCGGTTCGGCTTGTGTAGGATAGCTGGGAGACTGTGAAGCTCGCACGCCAGTGTGGGTGGAGTCGTCGTTGAAATACCAGTCTGGTCGTGCTGGATGTCTAACCTGGGTCCGTGATCCGGATCAGGGACAGTGTCTGATGGGTAGTTTAACTGGGGCGGTTGCCTCCTAAAGAGTAACGGAGGCGCCCAAAGGTTCCCTCAGCCTGGTTGGCAATCAGGTGTTGAGTGTAAGTGCACAAGGGAGCTTGACTGTGAGACCGACGGGTCGAGCAGGGACGAAAGTCGGGACTAGTGATCCGGCGGTGGCTTGTGGAAGCGCCGTCGCTCAACGGATAAAAGGTACCCCGGGGATAACAGGCTGATCTTCCCCAAGAGTCCATATCGACGGGATGGTTTGGCACCTCGATGTCGGCTCGTCGCATCCTGGGGCTGGAGTCGGTCCCAAGGGTTGGGCTGTTCGCCCATTAAAGCGGTACGCGAGCTGGGTTTAGAACGTCGTGAGACAGTTCGGTCCCTATCCGCTGTGCGCGTAGGAGTCTTGAGAAGGGCTGTCCCTAGTACGAGAGGACCGGGACGGACGAACCTCTGGTGTGCCAGTTGTTCTGCCAAGGGCATGGCTGGTTGGCTACGTTCGGGAGGGATAACCGCTGAAAGCATCTAAGCGGGAAGCCTGCTTCGAGATGAGGACTCCCACCCCCTTGAGGGGTTAAGGCTCCCAGTAGACGACTGGGTTGATAGGCCGGATCTGGAAGCACCGTGAGGTGTGGAGGTGACCGGTACTAA	LEADING	824771	10.2047	17.8184
Streptomyces sp. KPB2	SKP1_rRNA_12	4965296	4965415	120	5S RNA	+	GTTTCGGTGGTCATAGCGTAGGGGAAACGCCCGGTTACATTTCGAACCCGGAAGCTAAGCCTTACAGCGCCGATGGTACTGCAGGGGGGACCCTGTGGGAGAGTAGGACGCCGCCGAACA	LEADING	827997	10.2447	17.8881
Streptomyces sp. KPB2	SKP1_rRNA_13	6380318	6381948	1631	Small Subunit Ribosomal RNA; ssuRNA; SSU rRNA	+	TCACGGAGAGTTTGATCCTGGCTCAGGACGAACGCTGGCGGCGTGCTTAACACATGCAAGTCGAACGATGAACCACTTTCGGGTGGGGATTAGTGGCGAACGGGTGAGTAACACGTGGGCAATCTGCCCTGCACTCTGGGACAAGCCCTGGAAACGGGGTCTAATACCGGATACTGACCTGCCAGGGCATCTTGGCGGGTCGAAAGCTCCGGCGGTGCAGGATGAGCCCGCGGCCTATCAGCTTGTTGGTGAGGTAATGGCTCACCAAGGCGACGACGGGTAGCCGGCCTGAGAGGGCGACCGGCCACACTGGGACTGAGACACGGCCCAGACTCCTACGGGAGGCAGCAGTGGGGAATATTGCACAATGGGCGAAAGCCTGATGCAGCGACGCCGCGTGAGGGATGACGGCCTTCGGGTTGTAAACCTCTTTCAGCAGGGAAGAAGCGAAAGTGACGGTACCTGCAGAAGAAGCGCCGGCTAACTACGTGCCAGCAGCCGCGGTAATACGTAGGGCGCAAGCGTTGTCCGGAATTATTGGGCGTAAAGAGCTCGTAGGCGGCTTGTCGCGTCGGTTGTGAAAGCCCGGGGCTTAACCCCGGGTCTGCAGTCGATACGGGCAGGCTAGAGTTCGGTAGGGGAGATCGGAATTCCTGGTGTAGCGGTGAAATGCGCAGATATCAGGAGGAACACCGGTGGCGAAGGCGGATCTCTGGGCCGATACTGACGCTGAGGAGCGAAAGCGTGGGGAGCGAACAGGATTAGATACCCTGGTAGTCCACGCCGTAAACGGTGGGCACTAGGTGTGGGCAACATTCCACGTTGTCCGTGCCGCAGCTAACGCATTAAGTGCCCCGCCTGGGGAGTACGGCCGCAAGGCTAAAACTCAAAGGAATTGACGGGGGCCCGCACAAGCGGCGGAGCATGTGGCTTAATTCGACGCAACGCGAAGAACCTTACCAAGGCTTGACATACACCGGAAAGCATCAGAGATGGTGCCCCCCTTGTGGTCGGTGTACAGGTGGTGCATGGCTGTCGTCAGCTCGTGTCGTGAGATGTTGGGTTAAGTCCCGCAACGAGCGCAACCCTTGTCCCGTGTTGCCAGCAACTCTTCGGAGGTTGGGGACTCACGGGAGACCGCCGGGGTCAACTCGGAGGAAGGTGGGGACGACGTCAAGTCATCATGCCCCTTATGTCTTGGGCTGCACACGTGCTACAATGGCCGGTACAATGAGCTGCGATACCGCAAGGTGGAGCGAATCTCAAAAAGCCGGTCTCAGTTCGGATTGGGGTCTGCAACTCGACCCCATGAAGTCGGAGTCGCTAGTAATCGCAGATCAGCATTGCTGCGGTGAATACGTTCCCGGGCCTTGTACACACCGCCCGTCACGTCACGAAAGTCGGTAACACCCGAAGCCGGTGGCCCAACCCCTTGTGGGAGGGAGCTGTCGAAGGTGGGACTGGCGATTGGGACGAAGTCGTAACAAGGTAGCCGTACCGGAAGGTGCGGCTGGATCACCTCCTTTCTAAGGAGCACATGGCCGACTGCAAGCAAATGTCTTGCACGGTTGCTCATGGGTGGAACGTTGACTACTCGGCACGGTTTCCTTTGATGGATCACTAGTACTGCT	LEADING	2243019	27.7525	48.4583
Streptomyces sp. KPB2	SKP1_rRNA_14	6382103	6385224	3122	Large Subunit Ribosomal RNA; lsuRNA; LSU rRNA	+	ACAGTGGACGCGAGCATCTGTGGCCAAGTTTTTAAGGGCGCACGGTGGATGCCTTGGCACCAGGAACCGATGAAGGACGTGGGAGGCCACGATAGGCCCCGGGGAGTCGTCAACCAGGCTTTGATCCGGGGGTGTCCGAATGGGGAAACCCGGCAGTCGTCATGGGCTGTCACCCGCTGCTGAACACATAGGCAGTGTGGAGGGAACGCGGGGAAGTGAAACATCTCAGTACCCGCAGGAAGAGAAAACAACCGTGATTCCGGGAGTAGTGGCGAGCGAAACCGGATGAGGCTAAACCGTTCACGTGTGAGACCCGGCAGGGGTTGCGTGTGCGGGGTTGTGGGATCTCACTTCTGTTGTCTGCCGGCAACAGGGCGAGTCAGAAACCGTTGATGTAGGCGAAGGACATGCGAAAGGTCCGGCGTAGAGGGTAAGACCCCGTAGTCGAAATGTCAGCGGCTTGCTTGTGAGACACCCAAGTAGCACGGGGCCCGAGAAATCCCGTGTGAATCTGGCGGGACCACCCGCTAAGCCTAAATATTCCCTGGTGACCGATAGCGGATAGTACCGTGAGGGAATGGTGAAAAGTACCGCGGGAGCGGAGTGAAATAGTACCTGAAACCGTGTGCCTACAAGCCGTGGGAGCGTCGGATACGTGCTTGCACGTATCTCGTGACTGCGTGCCTTTTGAAGAATGAGCCTGCGAGTTTGCGGTGTGTTGCGAGGTTAACCCGGGTGGGGAAGCCGTAGCGAAAGCGAGTCCGAACAGGGCGATTCAGTAGCACGCTCAAGACCCGAAGCGGAGTGATCTAGCCATGGGCAGGTTGAAGCGGCTGTAAGAGGTCGTGGAGGACCGAACCCACCAGGGTTGAAAACCTGGGGGATGACCTGTGGTTAGGGGTGAAAGGCCAATCAAACTCCGTGATAGCTGGTTCTCCCCGAAATGCATTTAGGTGCAGCGTCGTGTGTTTCTTGCCGGAGGTAGAGCACTGGATAGGCGATGGGCCCTACCGGGTTACTGACCTTAGCCAAACTCCGAATGCCGGTAAGTGAGAGCGCGGCAGTGAGACTGTGGGGATAAGCTCCATGGTCGAGAGGGAAACAGCCCAGAGCATCGACTAAGGCCCCTAAGCGTACGCTAAGTGGGAAAGGATGTGGAGTCGCACAGACAACCAGGAGGTTGGCTTAGAAGCAGCCACCCTTGAAAGAGTGCGTAATAGCTCACTGGTCTAGTGATTCCGCGCCGACAATGTAGCGGGGCTCAAGCGTACCGCCGAAGTCGTGTCATTCATACAATAGGGCCAACGCCTGTATGGATGGGTAGGGGAGCGTCGTCTGCCGGGTGAAGCAGCACCGGAAGGTAGTTGTGGACGGTTGACGAGTGAGAATGCAGGCATGAGTAGCGATACAAACGTGAGAAACGTTTGCGCCGATTGACTAAGGGTTCCTGGGTCAAGCTGATCTGCCCAGGGTAAGTCGGGACCTAAGGCGAGGCCGACAGGCGTAGTCGATGGATAACCGGTTGATATTCCGGTACCCGCTGTGAAGCGTCAAACATCGAACCAGGCGATGCTAAGTCCGTGAGACCGCCTGCTGCCGGCTTTGCCGTCAGTGGGAGTGGTGGAGCCGACGAACCAGACCTGTAGTAGGTGAGTGATGGGGTGACGCAGGAAGGTAGTCCATCCCGGGCGGTGGTTGTCCCGGGGTAAGGGTGTAGGCCGCAAGGTAGGTAAATCCGCCTTGCATACGGCTGAGACCTGATGCCGAGCCGATTGTGGTGAAGTGGATGATCCTATGCTGTCGAGAAAAGCCTCTAGCGAGTTTCATGGCGGCCCGTACCCTAAACCGACTCAGGTGGTCAGGTAGAGAATACCGAGGCGTTCGGGTGAACTATGGTTAAGGAACTCGGCAAAATGCCCCCGTAACTTCGGGAGAAGGGGGGCCACACCTGGTGACCGGATTTACTCCGTGAGCTGGGGGTGGCCGCAGAGACCAGCGAGAAGCGACTGTTTACTAAAAACACAGGTCCGTGCGAAGCCGTAAGGCGATGTATACGGACTGACGCCTGCCCGGTGCTGGAACGTTAAGGGGACCGGTTAGCTTGGATTCGTCCAGGCGAAGCTGAGAACTTAAGCGCCAGTAAACGGCGGTGGTAACTATAACCATCCTAAGGTAGCGAAATTCCTTGTCGGGTAAGTTCCGACCTGCACGAATGGCGTAACGACTTCTCGACTGTCTCAACCATAGGCCCGGTGAAATTGCACTACGAGTAAAGATGCTCGTTTCGCGCAGCAGGACGGAAAGACCCCGGGACCTTTACTACAGTTTGATATTGGTGTTCGGTTCGGCTTGTGTAGGATAGCTGGGAGACTGTGAAGCTCGCACGCCAGTGTGGGTGGAGTCGTCGTTGAAATACCAGTCTGGTCGTGCTGGATGTCTAACCTGGGTCCGTGATCCGGATCAGGGACAGTGTCTGATGGGTAGTTTAACTGGGGCGGTTGCCTCCTAAAGAGTAACGGAGGCGCCCAAAGGTTCCCTCAGCCTGGTTGGCAATCAGGTGTTGAGTGTAAGTGCACAAGGGAGCTTGACTGTGAGACCGACGGGTCGAGCAGGGACGAAAGTCGGGACTAGTGATCCGGCGGTGGCTTGTGGAAGCGCCGTCGCTCAACGGATAAAAGGTACCCCGGGGATAACAGGCTGATCTTCCCCAAGAGTCCATATCGACGGGATGGTTTGGCACCTCGATGTCGGCTCGTCGCATCCTGGGGCTGGAGTCGGTCCCAAGGGTTGGGCTGTTCGCCCATTAAAGCGGTACGCGAGCTGGGTTTAGAACGTCGTGAGACAGTTCGGTCCCTATCCGCTGTGCGCGTAGGAGTCTTGAGAAGGGCTGTCCCTAGTACGAGAGGACCGGGACGGACGAACCTCTGGTGTGCCAGTTGTTCTGCCAAGGGCATGGCTGGTTGGCTACGTTCGGGAGGGATAACCGCTGAAAGCATCTAAGCGGGAAGCCTGCTTCGAGATGAGGACTCCCACCCACTTGATGGGGTAAGGCTCCCAGTAGACGACTGGGTTGATAGGCCGGATCTGGAAGCACCGTGAGGTGTGGAGGTGACCGGTACTAA	LEADING	2244804	27.7745	48.4969
Streptomyces sp. KPB2	SKP1_rRNA_15	6385347	6385466	120	5S RNA	+	GTTTCGGTGGTCATAGCGTAGGGGAAACGCCCGGTTACATTTCGAACCCGGAAGCTAAGCCTTACAGCGCCGATGGTACTGCAGGGGGGACCCTGTGGGAGAGTAGGACGCCGCCGAACA	LEADING	2248048	27.8147	48.5669
Streptomyces sp. KPB2	SKP1_rRNA_16	6822634	6824263	1630	Small Subunit Ribosomal RNA; ssuRNA; SSU rRNA	+	TCACGGAGAGTTTGATCCTGGCTCAGGACGAACGCTGGCGGCGTGCTTAACACATGCAAGTCGAACGATGAACCACCTTCGGGTGGGGATTAGTGGCGAACGGGTGAGTAACACGTGGGCAATCTGCCCTGCACTCTGGGACAAGCCCTGGAAACGGGGTCTAATACCGGATACTGACCTGCCAAGGCATCTTGGCGGGTCGAAAGCTCCGGCGGTGCAGGATGAGCCCGCGGCCTATCAGCTTGTTGGTGAGGTAATGGCTCACCAAGGCGACGACGGGTAGCCGGCCTGAGAGGGCGACCGGCCACACTGGGACTGAGACACGGCCCAGACTCCTACGGGAGGCAGCAGTGGGGAATATTGCACAATGGGCGAAAGCCTGATGCAGCGACGCCGCGTGAGGGATGACGGCCTTCGGGTTGTAAACCTCTTTCAGCAGGGAAGAAGCGAAAGTGACGGTACCTGCAGAAGAAGCGCCGGCTAACTACGTGCCAGCAGCCGCGGTAATACGTAGGGCGCAAGCGTTGTCCGGAATTATTGGGCGTAAAGAGCTCGTAGGCGGCTTGTCGCGTCGGTTGTGAAAGCCCGGGGCTTAACCCCGGGTCTGCAGTCGATACGGGCAGGCTAGAGTTCGGTAGGGGAGATCGGAATTCCTGGTGTAGCGGTGAAATGCGCAGATATCAGGAGGAACACCGGTGGCGAAGGCGGATCTCTGGGCCGATACTGACGCTGAGGAGCGAAAGCGTGGGGAGCGAACAGGATTAGATACCCTGGTAGTCCACGCCGTAAACGGTGGGCACTAGGTGTGGGCAACATTCCACGTTGTCCGTGCCGCAGCTAACGCATTAAGTGCCCCGCCTGGGGAGTACGGCCGCAAGGCTAAAACTCAAAGGAATTGACGGGGGCCCGCACAAGCGGCGGAGCATGTGGCTTAATTCGACGCAACGCGAAGAACCTTACCAAGGCTTGACATACACCGGAAAGCATCAGAGATGGTGCCCCCCTTGTGGTCGGTGTACAGGTGGTGCATGGCTGTCGTCAGCTCGTGTCGTGAGATGTTGGGTTAAGTCCCGCAACGAGCGCAACCCTTGTCCCGTGTTGCCAGCAACTCTTCGGAGGTTGGGGACTCACGGGAGACCGCCGGGGTCAACTCGGAGGAAGGTGGGGACGACGTCAAGTCATCATGCCCCTTATGTCTTGGGCTGCACACGTGCTACAATGGCCGGTACAATGAGCTGCGATACCGCAAGGTGGAGCGAATCTCAAAAAGCCGGTCTCAGTTCGGATTGGGGTCTGCAACTCGACCCCATGAAGTCGGAGTCGCTAGTAATCGCAGATCAGCATTGCTGCGGTGAATACGTTCCCGGGCCTTGTACACACCGCCCGTCACGTCACGAAAGTCGGTAACACCCGAAGCCGGTGGCCCAACCCCTTGTGGGAGGGAGCTGTCGAAGGTGGGACTGGCGATTGGGACGAAGTCGTAACAAGGTAGCCGTACCGGAAGGTGCGGCTGGATCACCTCCTTTCTAAGGAGCACTTCTTACCGGCCCTCGGGCTGGTCAGAGGCCAGCATGCGAGCGAACGTCTCGCACTGGTTGCTCATGGGTGGAACGTTGACTACTCGGCACGA	LEADING	2685335	33.2251	58.0141
Streptomyces sp. KPB2	SKP1_rRNA_17	6824443	6827567	3125	Large Subunit Ribosomal RNA; lsuRNA; LSU rRNA	+	ACAGTGGACGCGAGCATCTGTGGCCAAGTTTTTAAGGGCGCACGGTGGATGCCTTGGCACCAGGAACCGATGAAGGACGTGGGAGGCCACGATAGGCCCCGGGGAGTCGTCAACCAGGCTTTGATCCGGGGGTGTCCGAATGGGGAAACCCGGCAGTCGTCATGGGCTGTCACCCGCTGCTGAACACATAGGCAGTGTGGAGGGAACGCGGGGAAGTGAAACATCTCAGTACCCGCAGGAAGAGAAAACAACCGTGATTCCGGGAGTAGTGGCGAGCGAAACCGGATGAGGCTAAACCGTTCACGTGTGAGACCCGGCAGGGGTTGCGTGTGCGGGGTTGTGGGATCTCACTTCTGTTGTCTGCCGGCAACAGGGCGAGTCAGAAACCGTTGATGTAGGCGAAGGACATGCGAAAGGTCCGGCGTAGAGGGTAAGACCCCCGTAGTCGAAATGTCAGCGGCTTGCTTGTGAGACACCCAAGTAGCACGGGGCCCGAGAAATCCCGTGTGAATCTGGCGGGACCACCCGCTAAGCCTAAATATTCCCTGGTGACCGATAGCGGATAGTACCGTGAGGGAATGGTGAAAAGTACCGCGGGAGCGGAGTGAAATAGTACCTGAAACCGTGTGCCTACAAGCCGTGGGAGCGTCGGACATCAAGCTTGCTTGGTGTCTCGTGACTGCGTGCCTTTTGAAGAATGAGCCTGCGAGTTTGCGGTGTGTTGCGAGGTTAACCCGGGTGGGGAAGCCGTAGCGAAAGCGAGTCCGAACAGGGCGATTCAGTAGCACGCTCAAGACCCGAAGCGGAGTGATCTAGCCATGGGCAGGTTGAAGCGGCTGTAAGAGGTCGTGGAGGACCGAACCCACCAGGGTTGAAAACCTGGGGGATGACCTGTGGTTAGGGGTGAAAGGCCAATCAAACTCCGTGATAGCTGGTTCTCCCCGAAATGCATTTAGGTGCAGCGTCGTGTGTTTCTTGCCGGAGGTAGAGCACTGGATAGGCGATGGGCCCTACCGGGTTACTGACCTTAGCCAAACTCCGAATGCCGGTAAGTGAGAGCGCGGCAGTGAGACTGTGGGGGATAAGCTCCATGGTCGAGAGGGAAACAGCCCAGAGCATCGACTAAGGCCCCTAAGCGTACGCTAAGTGGGAAAGGATGTGGAGTCGCACAGACAACCAGGAGGTTGGCTTAGAAGCAGCCACCCTTGAAAGAGTGCGTAATAGCTCACTGGTCTAGTGATTCCGCGCCGACAATGTAGCGGGGCTCAAGCGTACCGCCGAAGTCGTGTCATTCATACAATAGGGCCAACGCCTGTATGGATGGGTAGGGGAGCGTCGTCTGCCGGGTGAAGCAGCACCGGAAGGTAGTTGTGGACGGTTGACGAGTGAGAATGCAGGCATGAGTAGCGATACAAACGTGAGAAACGTTTGCGCCGATTGACTAAGGGTTCCTGGGTCAAGCTGATCTGCCCAGGGTAAGTCGGGACCTAAGGCGAGGCCGACAGGCGTAGTCGATGGATAACCGGTTGATATTCCGGTACCCGCTGTGAAGCGTCAAACATCGAACCAGGCGATGCTAAGTCCGTGAGACCGCCTGCTGCCGGCTTTGCCGTCAGTGGGAGTGGTGGAGCCGACGAACCAGACCTGTAGTAGGTGAGTGATGGGGTGACGCAGGAAGGTAGTCCATCCCGGGCGGTGGTTGTCCCGGGGTAAGGGTGTAGGCCGGTGTGTAGGTAAATCCGCACACCTTGTGGCTGAGACCTGATGCCGAGCCGATTGTGGTGAAGTGGATGATCCTATGCTGTCGAGAAAAGCCTCTAGCGAGTTTCATGGCGGCCCGTACCCTAAACCGACTCAGGTGGTCAGGTAGAGAATACCGAGGCGTTCGGGTGAACTATGGTTAAGGAACTCGGCAAAATGCCCCCGTAACTTCGGGAGAAGGGGGGCCACACCTGGTGACCGGATTTACTCCGTGAGCTGGGGTGGCCGCAGAGACCAGCGAGAAGCGACTGTTTACTAAAAACACAGGTCCGTGCGAAGCCGTAAGGCGATGTATACGGACTGACGCCTGCCCGGTGCTGGAACGTTAAGGGGACCGGTTAGCTTGGATTCGTCCAGGCGAAGCTGAGAACTTAAGCGCCAGTAAACGGCGGTGGTAACTATAACCATCCTAAGGTAGCGAAATTCCTTGTCGGGTAAGTTCCGACCTGCACGAATGGCGTAACGACTTCTCGACTGTCTCAACCATAGGCCCGGTGAAATTGCACTACGAGTAAAGATGCTCGTTTCGCGCAGCAGGACGGAAAGACCCCGGGACCTTTACTACAGTTTGATATTGGTGTTCGGTTCGGCTTGTGTAGGATAGCTGGGAGACTGTGAAGCTCGCACGCCAGTGTGGGTGGAGTCGTCGTTGAAATACCAGTCTGGTCGTGCTGGATGTCTAACCTGGGTCCGTGATCCGGATCAGGGACAGTGTCTGATGGGTAGTTTAACTGGGGCGGTTGCCTCCTAAAGAGTAACGGAGGCGCCCAAAGGTTCCCTCAGCCTGGTTGGCAATCAGGTGTTGAGTGTAAGTGCACAAGGGAGCTTGACTGTGAGACCGACGGGTCGAGCAGGGACGAAAGTCGGGACTAGTGATCCGGCGGTGGCTTGTGGAAGCGCCGTCGCTCAACGGATAAAAGGTACCCCGGGGATAACAGGCTGATCTTCCCCAAGAGTCCATATCGACGGGATGGTTTGGCACCTCGATGTCGGCTCGTCGCATCCTGGGGCTGGAGTCGGTCCCAAGGGTTGGGCTGTTCGCCCATTAAAGCGGTACGCGAGCTGGGTTTAGAACGTCGTGAGACAGTTCGGTCCCTATCCGCTGTGCGCGTAGGAGTCTTGAGAAGGGCTGTCCCTAGTACGAGAGGACCGGGACGGACGAACCTCTGGTGTGCCAGTTGTTCTGCCAAGGGCATGGCTGGTTGGCTACGTTCGGGAGGGATAACCGCTGAAAGCATCTAAGCGGGAAGCCTGCTTCGAGATGAGGACTCCCACCCACTTGATGGGGTAAGGCTCCCAGTAGACGACTGGGTTGATAGGCCGGATCTGGAAGCACCGTGAGGTGTGGAGGTGACCGGTACTAA	LEADING	2687144	33.2475	58.0532
Streptomyces sp. KPB2	SKP1_rRNA_18	6827670	6827789	120	5S RNA	+	GTTTCGGTGGTCATAGCGTAGGGGAAACGCCCGGTTACATTTCGAACCCGGAAGCTAAGCCTTACAGCGCCGATGGTACTGCAGGGGGGACCCTGTGGGAGAGTAGGACGCCGCCGAACT	LEADING	2690371	33.2875	58.1229
Streptomyces sp. M2	SM21_rRNA_1	2318964	2319083	120	5S RNA	-	GTTTCGGTGGTTATAGCGTGAGGGAAACGCCCGGTTACATTCCGAACCCGGAAGCTAAGCCTTACAGCGCCGATGGTACTGCAGGGGGGACCCTGTGGGAGAGTAGGACGCCGCCGAACA	LEADING	1824294	20.9238	36.8277
Streptomyces sp. M2	SM21_rRNA_2	2319154	2322276	3123	Large Subunit Ribosomal RNA; lsuRNA; LSU rRNA	-	GGCCAAGTTTTTAAGGGCGCACGGTGGATGCCTTGGCACCAGGAACCGATGAAGGACGTGGGAGGCCACGATAGGCCCCGGGGAGTCGTCAACCAGGCTTTGATCCGGGGGTGTCCGAATGGGGAAACCCGGCAGTCGTCATGGGCTGTCACCCTTGCCTGAACACATAGGGCAAGTGGAGGGAACGCGGGGAAGTGAAACATCTCAGTACCCGCAGGAAGAGAAAACAACCGTGATTCCGGGAGTAGTGGCGAGCGAAACCGGATGAGGCCAAACCTACGACGTGTGAGACCCGGCAGGGGTTGCGTTGTGGGGGTTGTGGGATCTCTTGTTCACGGTCTGCCGGCCGTGAGACGAGTCAGAAACCGTTGATGTAGGCGAAGGACATGCGAAAGGTCCGGCGTAGAGGGTAAGACCCCCGTAGTCGAAACGTCAGCGGCTCGTTTGAGAGACACCCAAGTAGCACGGGGCCCGAGAAATCCCGTGTGAATCTGGCGGGACCACCCGCTAAGCCTAAATATTCCCTGGTGACCGATAGCGGATAGTACCGTGAGGGAATGGTGAAAAGTACCGCGGGAGCGGAGTGAAATAGTACCTGAAACCGTGTGCCTACAAGCCGTGGGAGCGTCGGATACGTGCTTGCACGTATCTCGTGACTGCGTGCCTTTTGAAGAATGAGCCTGCGAGTTTGCGGTGTGTTGCGAGGTTAACCCGAGTGGGGCAGCCGTAGCGAAAGCGAGTCCGAACAGGGCGCATGAGTAGCACGCTCAAGACCCGAAGCGGAGTGATCTAGCCATGGGCAGGTTGAAGCGGAGGTAAGACTTCGTGGAGGACCGAACCCACCAGGGTTGAAAACCTGGGGGATGACCTGTGGTTAGGGGTGAAAGGCCAATCAAACTCCGTGATAGCTGGTTCTCCCCGAAATGCATTTAGGTGCAGCGTCGTGTGTTTCTTGCCGGAGGTAGAGCACTGGATAGGCGATGGGCCCTACCGGGTTACTGACCTTAGCCAAACTCCGAATGCCGGTAAGTGAGAGCGCGGCAGTGAGACTGTGGGGGATAAGCTCCATGGTCGAGAGGGAAACAGCCCAGAGCATCGACTAAGGCCCCTAAGCGTACGCTAAGTGGGAAAGGATGTGGAGTCGCAGAGACAACCAGGAGGTTGGCTTAGAAGCAGCCACCCTTGAAAGAGTGCGTAATAGCTCACTGGTCTAGTGATTCCGCGCCGACAATGTAGCGGGGCTCAAGCGTACCGCCGAAGTCGTGTCATTGCAGCAATACTCCCAACGGAGGCTGTGATGGGTAGGGGAGCGTCGTGTGCCGGGTGAAGCCGCGCCGGAAGGCAGTGGTGGACGGTTCACGAGTGAGAATGCAGGCATGAGTAGCGATTCACACGTGAGAAACGTGTGCGCCGATTGACTAAGGGTTCCTGGGTCAAGCTGATCTGCCCAGGGTAAGTCGGGACCTAAGGCGAGGCCGACAGGCGTAGTCGATGGATAACCGGTTGATATTCCGGTACCCGCTGTGAAGCGTCAAACATCGAGCATCGTGATGCTAAGGCCGTGAAGCCGCCCTGATCTCTTCGGAGTTGAGGGGAGTGGTGGAGCCGCCGGACCAAGCGGTTAGTAGGTGAGTGATGGGGTGACGCAGGAAGGTAGTCCAGCCCGGGCGGTGGTTGTCCCGGGGTAAGGGTGTAGCCCGAGTGGTAGGTAAATCCGCCGCTCACACAGGGTGAGACCTGATGCCGAGCCGATTGTGGTGAAGTGGATGATCCTATGCTGTCGAGAAAAGCCTCTAGCGAGTTTCATGGCGGCCCGTACCCTAAACCGACTCAGGTGGTCTGGTAGAGAATACCGAGGCGTTCGGGTGAACTATGGTTAAGGAACTCGGCAAAATGCCCCCGTAACTTCGGGAGAAGGGGGGCCATCACCGGTGATGACATTTACTGTCTGAGCTGGGGGTGGCCGCAGAGACCAGCGAGAAGCGACTGTTTACTAAAAACACAGGTCCGTGCGAAGCCGTAAGGCGATGTATACGGACTGACGCCTGCCCGGTGCTGGAACGTTAAGGGGACCGGTTAGTCACATTTCGGTGTGGCGAAGCTGAGAACTTAAGCGCCAGTAAACGGCGGTGGTAACTATAACCATCCTAAGGTAGCGAAATTCCTTGTCGGGTAAGTTCCGACCTGCACGAATGGCGTAACGACTTCTCGACTGTCTCAACCATAGGCCCGGTGAAATTGCACTACGAGTAAAGATGCTCGTTTCGCGCAGCAGGACGGAAAGACCCCGGGACCTTTACTACAGTTTGATATTGGTGTTCGGTTCGGCTTGTGTAGGATAGCTGGGAGACTGTGAACTCTGGACGCCAGTTCAGGGGGAGTCGTCGTTGAAATACCAGTCTGGTCGTGCTGGATGTCTAACCTGGGTCCGTGATCCGGATCAGGGACAGTGTCTGATGGGTAGTTTAACTGGGGCGGTTGCCTCCTAAAGAGTAACGGAGGCGCCCAAAGGTTCCCTCAGCCTGGTTGGCAATCAGGTGTTGAGTGTAAGTGCACAAGGGAGCTTGACTGTGAGACCGACGGGTCGAGCAGGGACGAAAGTCGGGACTAGTGATCCGGCGGTGGCTTGTGGAAGCGCCGTCGCTCAACGGATAAAAGGTACCCCGGGGATAACAGGCTGATCTTCCCCAAGAGTCCATATCGACGGGATGGTTTGGCACCTCGATGTCGGCTCGTCGCATCCTGGGGCTGGAGTCGGTCCCAAGGGTTGGGCTGTTCGCCCATTAAAGCGGTACGCGAGCTGGGTTTAGAACGTCGTGAGACAGTTCGGTCCCTATCCGCTGTGCGCGTAGGAGTCTTGAGAAGGGCTGTCCCTAGTACGAGAGGACCGGGACGGACGAACCTCTGGTGTGCCAGTTGTCCTGCCAAGGGCATGGCTGGTTGGCTACGTTCGGGAGGGATAACCGCTGAAAGCATCTAAGCGGGAAGCCTGCTTCGAGATGAGGACTCCCACCTCCTATGAGAGGGTAAGGCTCCCAGTAGACGACTGGGTTGATAGGCCGGATCTGGAAGCCAGGTAACTGGTGGAGGTGACCGGTACTAATAGGCCGAGGGCTTGTCCTC	LEADING	1821101	20.8872	36.7632
Streptomyces sp. M2	SM21_rRNA_3	2322452	2324082	1631	Small Subunit Ribosomal RNA; ssuRNA; SSU rRNA	-	TCACGGAGAGTTTGATCCTGGCTCAGGACGAACGCTGGCGGCGTGCTTAACACATGCAAGTCGAACGATGAAGCCCTTCGGGGTGGATTAGTGGCGAACGGGTGAGTAACACGTGGGCAATCTGCCCTTCACTCTGGGACAAGCCCTGGAAACGGGGTCTAATACCGGATACGACGCGCTCGGGCATCCGATGTGCGTGGAAAGCTCCGGCGGTGAAGGATGAGCCCGCGGCCTATCAGCTTGTTGGTGAGGTAATGGCTCACCAAGGCGACGACGGGTAGCCGGCCTGAGAGGGCGACCGGCCACACTGGGACTGAGACACGGCCCAGACTCCTACGGGAGGCAGCAGTGGGGAATATTGCACAATGGGCGCAAGCCTGATGCAGCGACGCCGCGTGAGGGATGACGGCCTTCGGGTTGTAAACCTCTTTCAGCAGGGAAGAAGCGCAAGTGACGGTACCTGCAGAAGAAGCGCCGGCTAACTACGTGCCAGCAGCCGCGGTAATACGTAGGGCGCAAGCGTTGTCCGGAATTATTGGGCGTAAAGAGCTCGTAGGCGGCTTGTCACGTCGATTGTGAAAGCCCGAGGCTTAACCTCGGGTCTGCAGTCGATACGGGCAGGCTAGAGTGTGGTAGGGGAGATCGGAATTCCTGGTGTAGCGGTGAAATGCGCAGATATCAGGAGGAACACCGGTGGCGAAGGCGGATCTCTGGGCCATTACTGACGCTGAGGAGCGAAAGCGTGGGGAGCGAACAGGATTAGATACCCTGGTAGTCCACGCCGTAAACGGTGGGAACTAGGTGTTGGCGACATTCCACGTCGTCGGTGCCGCAGCTAACGCATTAAGTTCCCCGCCTGGGGAGTACGGCCGCAAGGCTAAAACTCAAAGGAATTGACGGGGGCCCGCACAAGCGGCGGAGCATGTGGCTTAATTCGACGCAACGCGAAGAACCTTACCAAGGCTTGACATACACCGGAAACATCCAGAGATGGGTGCCCCCTTGTGGTCGGTGTACAGGTGGTGCATGGCTGTCGTCAGCTCGTGTCGTGAGATGTTGGGTTAAGTCCCGCAACGAGCGCAACCCTTGTTCTGTGTTGCCAGCATGCCCTTCGGGGTGATGGGGACTCACAGGAGACCGCCGGGGTCAACTCGGAGGAAGGTGGGGACGACGTCAAGTCATCATGCCCCTTATGTCTTGGGCTGCACACGTGCTACAATGGCCGGTACAATGAGCTGCGATACCGTGAGGTGGAGCGAATCTCAAAAAGCCGGTCTCAGTTCGGATTGGGGTCTGCAACTCGACCCCATGAAGTCGGAGTCGCTAGTAATCGCAGATCAGCAGTGCTGCGGTGAATACGTTCCCGGGCCTTGTACACACCGCCCGTCACGTCACGAAAGTCGGTAACACCCGAAGCCGGTGGCCCAACCCCTTGTGGGAGGGAGCTGTCGAAGGTGGGACTGGCGATTGGGACGAAGTCGTAACAAGGTAGCCGTACCGGAAGGTGCGGCTGGATCACCTCCTTTCTAAGGAGCACATAGCCAGCTCCGGGCGAACGATCCGGAGTGGTTGCTCATGGGTGGAACGTTGATTAATCGGCCGGATGTCACGGGCCGGAGGCTGCCAGTACT	LEADING	1819295	20.8665	36.7268
Streptomyces sp. M2	SM21_rRNA_4	3288570	3288689	120	5S RNA	-	GTTTCGGTGGTTATAGCGTGAGGGAAACGCCCGGTTACATTCCGAACCCGGAAGCTAAGCCTTACAGCGCCGATGGTACTGCAGGGGGGACCCTGTGGGAGAGTAGGACGCCGCCGAACA	LEADING	854688	9.80287	17.2539
Streptomyces sp. M2	SM21_rRNA_5	3288760	3291881	3122	Large Subunit Ribosomal RNA; lsuRNA; LSU rRNA	-	GGCCAAGTTTTTAAGGGCGCACGGTGGATGCCTTGGCATCAGGAACCGATGAAGGACGTGGGAGGCCACGATAGGCCCCGGGGAGTCGTCAACCAGGCTTTGATCCGGGGGTGTCCGAATGGGGAAACCCGGCAGTCGTCATGGGCTGTCACCCTTGCCTGAACACATAGGGCAAGTGGAGGGAACGCGGGGAAGTGAAACATCTCAGTACCCGCAGGAAGAGAAAACAACTGTGATTCCGGGAGTAGTGGCGAGCGAAACCGGATGAGGCCAAACCTACGACGTGTGAGACCCGGCAGGGGTTGCGTTGTGGGGGTTGTGGGATCTCTTGTTCACGGTCTGCCGGCCGTGAGACGAGTGAGAAACCGTTGATGTAGGCGAAGGACATGCGAAAGGTCCGGCGTAGAGGGTAAGACCCCCGTAGTCGAAACGTCAGCGGCTCGTTTGAGAGACACCCAAGTAGCACGGGGCCCGAGAAATCCCGTGTGAATCTGGCGGGACCACCCGCTAAGCCTAAATATTCCCTGGTGACCGATAGCGGATAGTACCGTGAGGGAATGGTGAAAAGTACCGCGGGAGCGGAGTGAAATAGTACCTGAAACCGTGTGCCTACAAGCCGTGGGAGCGTCGGAACAAGGCTTGCCTTGTTCTCGTGACTGCGTGCCTTTTGAAGAATGAGCCTGCGAGTTTGCGGTGTGTTGCGAGGTTAACCCGAGTGGGGCAGCCGTAGCGAAAGCGAGTCCGAACAGGGCGCATGAGTAGCACGCTCAAGACCCGAAGCGGAGTGATCTAGCCATGGGCAGGTTGAAGCGGAGGTAAGACTTCGTGGAGGACCGAACCCACCAGGGTTGAAAACCTGGGGGATGACCTGTGGTTAGGGGTGAAAGGCCAATCAAACTCCGTGATAGCTGGTTCTCCCCGAAATGCATTTAGGTGCAGCGTCGTGTGTTTCTTGCCGGAGGTAGAGCACTGGATAGGCGATGGGCCCTACCGGGTTACTGACCTTAGCCAAACTCCGAATGCCGGTAAGTGAGAGCGCGGCAGTGAGACTGTGGGGGATAAGCTCCATGGTCGAGAGGGAAACAGCCCAGAGCATCGACTAAGGCCCCTAAGCGTACGCTAAGTGGGAAAGGATGTGGAGTCGCAGAGACAACCAGGAGGTTGGCTTAGAAGCAGCCACCCTTGAAAGAGTGCGTAATAGCTCACTGGTCTAGTGATTCCGCGCCGACAATGTAGCGGGGCTCAAGCGTACCGCCGAAGTCGTGTCATTGCAGCAATACTCCCAACGGAGGCTGTGATGGGTAGGGGAGCGTCGTGTGCCGGGTGAAGCCGCGCCGGAAGGCAGTGGTGGACGGTTCACGAGTGAGAATGCAGGCATGAGTAGCGATTCACACGTGAGAAACGTGTGCGCCGATTGACTAAGGGTTCCTGGGTCAAGCTGATCTGCCCAGGGTAAGTCGGGACCTAAGGCGAGGCCGACAGGCGTAGTCGATGGATAACCGGTTGATATTCCGGTACCCGCTGTGAAGCGTCAAACATCGAGCATCGTGATGCTAAGGCCGTGAAGCCGCCCTGATCTCTTCGGAGTTGAGGGGAGTGGTGGAGCCGCCGGACCAAGCGGTTAGTAGGTGAGTGATGGGGTGACGCAGGAAGGTAGTCCAGCCCGGGCGGTGGTTGTCCCGGGGTAAGGGTGTAGGACGTCAGGTAGGTAAATCCGCCTGGCAATAGTCTGAGACCTGATGCCGAGCCGATTGTGGTGAAGTGGATGATCCTATGCTGTCGAGAAAAGCCTCTAGCGAGTTTCATGGCGGCCCGTACCCTAAACCGACTCAGGTGGTCTGGTAGAGAATACCGAGGCGTTCGGGTGAACTATGGTTAAGGAACTCGGCAAAATGCCCCCGTAACTTCGGGAGAAGGGGGGCCATCACCGGTGATCCGTTTTACACGGTGAGCTGGGGGTGGCCGCAGAGACCAGCGAGAAGCGACTGTTTACTAAAAACACAGGTCCGTGCGAAGCCGTAAGGCGATGTATACGGACTGACGCCTGCCCGGTGCTGGAACGTTAAGGGGACCGGTTAGTCACATTTCGGTGTGGCGAAGCTGAGAACTTAAGCGCCAGTAAACGGCGGTGGTAACTATAACCATCCTAAGGTAGCGAAATTCCTTGTCGGGTAAGTTCCGACCTGCACGAATGGCGTAACGACTTCTCGACTGTCTCAACCATAGGCCCGGTGAAATTGCACTACGAGTAAAGATGCTCGTTTCGCGCAGCAGGACGGAAAGACCCCGGGACCTTTACTACAGTTTGATATTGGTGTTCGGTTCGGCTTGTGTAGGATAGCTGGGAGACTGTGAACTCTGGACGCCAGTTCAGGGGGAGTCGTCGTTGAAATACCAGTCTGGTCGTGCTGGATGTCTAACCTGGGTCCGTGATCCGGATCAGGGACAGTGTCTGATGGGTAGTTTAACTGGGGCGGTTGCCTCCTAAAGAGTAACGGAGGCGCCCAAAGGTTCCCTCAGCCTGGTTGGCAATCAGGTGTTGAGTGTAAGTGCACAAGGGGGCTTGACTGTGAGACCGACGGGTCGAGCAGGGACGAAAGTCGGGACTAGTGATCCGGCGGTGGCTTGTGGAAGCGCCGTCGCTCAACGGATAAAAGGTACCCCGGGGATAACAGGCTGATCTTCCCCAAGAGTCCATATCGACGGGATGGTTTGGCACCTCGATGTCGGCTCGTCGCATCCTGGGGCTGGAGTCGGTCCCAAGGGTTGGGCTGTTCGCCCATTAAAGCGGTACGCGAGCTGGGTTTAGAACGTCGTGAGACAGTTCGGTCCCTATCCGCTGTGCGCGTAGGAGTCTTGAGAAGGGCTGTCCCTAGTACGAGAGGACCGGGACGGACGAACCTCTGGTGTGCCAGTTGTCCTGCCAAGGGCATGGCTGGTTGGCTACGTTCGGGAGGGATAACCGCTGAAAGCATCTAAGCGGGAAGCCTGCTTCGAGATGAGGACTCCCACCTCCTATGAGAGGGTAAGGCTCCCAGTAGACGACTGGGTTGATAGGCCGGATCTGGAAGCCAGGTAACTGGTGGAGGTGACCGGTACTAATAGGCCGAGGGCTTGTCCTC	LEADING	851496	9.76626	17.1895
Streptomyces sp. M2	SM21_rRNA_6	3292056	3293686	1631	Small Subunit Ribosomal RNA; ssuRNA; SSU rRNA	-	TCACGGAGAGTTTGATCCTGGCTCAGGACGAACGCTGGCGGCGTGCTTAACACATGCAAGTCGAACGATGAAGCCCTTCGGGGTGGATTAGTGGCGAACGGGTGAGTAACACGTGGGCAATCTGCCCTTCACTCTGGGACAAGCCCTGGAAACGGGGTCTAATACCGGATACGACGCGCTCGGGCATCCGATGTGCGTGGAAAGCTCCGGCGGTGAAGGATGAGCCCGCGGCCTATCAGCTTGTTGGTGAGGTAATGGCTCACCAAGGCGACGACGGGTAGCCGGCCTGAGAGGGCGACCGGCCACACTGGGACTGAGACACGGCCCAGACTCCTACGGGAGGCAGCAGTGGGGAATATTGCACAATGGGCGCAAGCCTGATGCAGCGACGCCGCGTGAGGGATGACGGCCTTCGGGTTGTAAACCTCTTTCAGCAGGGAAGAAGCGCAAGTGACGGTACCTGCAGAAGAAGCGCCGGCTAACTACGTGCCAGCAGCCGCGGTAATACGTAGGGCGCAAGCGTTGTCCGGAATTATTGGGCGTAAAGAGCTCGTAGGCGGCTTGTCACGTCGATTGTGAAAGCCCGAGGCTTAACCTCGGGTCTGCAGTCGATACGGGCAGGCTAGAGTGTGGTAGGGGAGATCGGAATTCCTGGTGTAGCGGTGAAATGCGCAGATATCAGGAGGAACACCGGTGGCGAAGGCGGATCTCTGGGCCATTACTGACGCTGAGGAGCGAAAGCGTGGGGAGCGAACAGGATTAGATACCCTGGTAGTCCACGCCGTAAACGGTGGGAACTAGGTGTTGGCGACATTCCACGTCGTCGGTGCCGCAGCTAACGCATTAAGTTCCCCGCCTGGGGAGTACGGCCGCAAGGCTAAAACTCAAAGGAATTGACGGGGGCCCGCACAAGCGGCGGAGCATGTGGCTTAATTCGACGCAACGCGAAGAACCTTACCAAGGCTTGACATACACCGGAAACATCCAGAGATGGGTGCCCCCTTGTGGTCGGTGTACAGGTGGTGCATGGCTGTCGTCAGCTCGTGTCGTGAGATGTTGGGTTAAGTCCCGCAACGAGCGCAACCCTTGTTCTGTGTTGCCAGCATGCCCTTCGGGGTGATGGGGACTCACAGGAGACCGCCGGGGTCAACTCGGAGGAAGGTGGGGACGACGTCAAGTCATCATGCCCCTTATGTCTTGGGCTGCACACGTGCTACAATGGCCGGTACAATGAGCTGCGATACCGTGAGGTGGAGCGAATCTCAAAAAGCCGGTCTCAGTTCGGATTGGGGTCTGCAACTCGACCCCATGAAGTCGGAGTCGCTAGTAATCGCAGATCAGCAGTGCTGCGGTGAATACGTTCCCGGGCCTTGTACACACCGCCCGTCACGTCACGAAAGTCGGTAACACCCGAAGCCGGTGGCCCAACCCCTTGTGGGAGGGAGCTGTCGAAGGTGGGACTGGCGATTGGGACGAAGTCGTAACAAGGTAGCCGTACCGGAAGGTGCGGCTGGATCACCTCCTTTCTAAGGAGCACAGCACCGACTGCAGACACACGTTCTGCACGGTCAGCTCATGGGTGGAACGTTGATTAATCGGCACACTCGGTAGGTTTCCTCTTCCCAGTACTG	LEADING	849691	9.74556	17.153
Streptomyces sp. M2	SM21_rRNA_7	3881298	3881417	120	5S RNA	-	GTTTCGGTGGTTATAGCGTGAGGGAAACGCCCGGTTACATTCCGAACCCGGAAGCTAAGCCTTACAGCGCCGATGGTACTGCAGGGGGGACCCTGTGGGAGAGTAGGACGCCGCCGAACA	LEADING	261960	3.00456	5.28828
Streptomyces sp. M2	SM21_rRNA_8	3881488	3884608	3121	Large Subunit Ribosomal RNA; lsuRNA; LSU rRNA	-	GGCCAAGTTTTTAAGGGCGCACGGTGGATGCCTTGGCACCAGGAACCGATGAAGGACGTGGGAGGCCACGATAGGCCCCGGGGAGTCGTCAACCAGGCTTTGATCCGGGGGTGTCCGAATGGGGAAACCCGGCAGTCGTCATGGGCTGTCACCCTTGCCTGAACACATAGGGCAAGTGGAGGGAACGCGGGGAAGTGAAACATCTCAGTACCCGCAGGAAGAGAAAACAACCGTGATTCCGGGAGTAGTGGCGAGCGAAACCGGATGAGGCCAAACCTACGACGTGTGAGACCCGGCAGGGGTTGCGTTGTGGGGGTTGTGGGATCTCTTGTTCACGGTCTGCCGGCCGTGAGACGAGTAAGAAACCGTTGATGTAGGCGAAGGACATGCGAAAGGTCCGGCGTAGAGGGTAAGACCCCCGTAGTCGAAACGTCAGCGGCTCGTTTGAGAGACACCCAAGTAGCACGGGGCCCGAGAAATCCCGTGTGAATCTGGCGGGACCACCCGCTAAGCCTAAATATTCCCTGGTGACCGATAGCGGATAGTACCGTGAGGGAATGGTGAAAAGTACCGCGGGAGCGGAGTGAAATAGTACCTGAAACCGTGTGCCTACAAGCCGTGGGAGCGTCGGAACAAGGCTTGCCTTGTTCTCGTGACTGCGTGCCTTTTGAAGAATGAGCCTGCGAGTTTGCGGTGTGTTGCGAGGTTAACCCGAGTGGGGCAGCCGTAGCGAAAGCGAGTCCGAACAGGGCGCATGAGTAGCACGCTCAAGACCCGAAGCGGAGTGATCTAGCCATGGGCAGGTTGAAGCGGAGGTAAGACTTCGTGGAGGACCGAACCCACCAGGGTTGAAAACCTGGGGGATGACCTGTGGTTAGGGGTGAAAGGCCAATCAAACTCCGTGATAGCTGGTTCTCCCCGAAATGCATTTAGGTGCAGCGTCGTGTGTTTCTTGCCGGAGGTAGAGCACTGGATAGGCGATGGGCCCTACCGGGTTACTGACCTTAGCCAAACTCCGAATGCCGGTAAGTGAGAGCGCGGCAGTGAGACTGTGGGGGATAAGCTCCATGGTCGAGAGGGAAACAGCCCAGAGCATCGACTAAGGCCCCTAAGCGTACGCTAAGTGGGAAAGGATGTGGAGTCGCAGAGACAACCAGGAGGTTGGCTTAGAAGCAGCCACCCTTGAAAGAGTGCGTAATAGCTCACTGGTCTAGTGATTCCGCGCCGACAATGTAGCGGGGCTCAAGCGTACCGCCGAAGTCGTGTCATTGCAGCAATACTCCCAACGGAGGCTGTGATGGGTAGGGGAGCGTCGTGTGCCGGGTGAAGCCGCGCCGGAAGGCAGTGGTGGACGGTTCACGAGTGAGAATGCAGGCATGAGTAGCGATTCACACGTGAGAAACGTGTGCGCCGATTGACTAAGGGTTCCTGGGTCAAGCTGATCTGCCCAGGGTAAGTCGGGACCTAAGGCGAGGCCGACAGGCGTAGTCGATGGATAACCGGTTGATATTCCGGTACCCGCTGTGAAGCGTCAAACATCGAGCATCGTGATGCTAAGGCCGTGAAGCCGCCCTGATCTCTTCGGAGTTGAGGGGAGTGGTGGAGCCGCCGGACCAAGCGGTTAGTAGGTGAGTGATGGGGTGACGCAGGAAGGTAGTCCAGCCCGGGCGGTGGTTGTCCCGGGGTAAGGGTGTAGGACGTCAGGTAGGTAAATCCGCCTGGCAATAGTCTGAGACCTGATGCCGAGCCGATTGTGGTGAAGTGGATGATCCTATGCTGTCGAGAAAAGCCTCTAGCGAGTTTCATGGCGGCCCGTACCCTAAACCGACTCAGGTGGTCTGGTAGAGAATACCGAGGCGTTCGGGTGAACTATGGTTAAGGAACTCGGCAAAATGCCCCCGTAACTTCGGGAGAAGGGGGGCCATCACCGGTGATGACATTTACTGTCTGAGCTGGGGGTGGCCGCAGAGACCAGCGAGAAGCGACTGTTTACTAAAAACACAGGTCCGTGCGAAGCCGTAAGGCGATGTATACGGACTGACGCCTGCCCGGTGCTGGAACGTTAAGGGGACCGGTTAGTCACATTTCGGTGTGGCGAAGCTGAGAACTTAAGCGCCAGTAAACGGCGGTGGTAACTATAACCATCCTAAGGTAGCGAAATTCCTTGTCGGGTAAGTTCCGACCTGCACGAATGGCGTAACGACTTCTCGACTGTCTCAACCATAGGCCCGGTGAAATTGCACTACGAGTAAAGATGCTCGTTTCGCGCAGCAGGACGGAAAGACCCCGGGACCTTTACTACAGTTTGATATTGGTGTTCGGTTCGGCTTGTGTAGGATAGCTGGGAGACTGTGAACTCTGGACGCCAGTTCAGGGGGAGTCGTCGTTGAAATACCAGTCTGGTCGTGCTGGATGTCTAACCTGGGTCCGTGATCCGGATCAGGGACAGTGTCTGATGGGTAGTTTAACTGGGGCGGTTGCCTCCTAAAGAGTAACGGAGGCGCCCAAAGGTTCCCTCAGCCTGGTTGGCAATCAGGTGTTGAGTGTAAGTGCACAAGGGAGCTTGACTGTGAGACCGACGGGTCGAGCAGGGACGAAAGTCGGGACTAGTGATCCGGCGGTGGCTTGTGGAAGCGCCGTCGCTCAACGGATAAAAGGTACCCCGGGGATAACAGGCTGATCTTCCCCAAGAGTCCATATCGACGGGATGGTTTGGCACCTCGATGTCGGCTCGTCGCATCCTGGGGCTGGAGTCGGTCCCAAGGGTTGGGCTGTTCGCCCATTAAAGCGGTACGCGAGCTGGGTTTAGAACGTCGTGAGACAGTTCGGTCCCTATCCGCTGTGCGCGTAGGAGTCTTGAGAAGGGCTGTCCCTAGTACGAGAGGACCGGGACGGACGAACCTCTGGTGTGCCAGTTGTCCTGCCAAGGGCATGGCTGGTTGGCTACGTTCGGGAGGGATAACCGCTGAAAGCATCTAAGCGGGAAGCCTGCTTCGAGATGAGGACTCCCACCCACTTGATGGGGTAAGGCTCCCAGTAGACGACTGGGTTGATAGGCCGGATCTGGAAGCCAGGTAACTGGTGGAGGTGACCGGTACTAATAGGCCGAGGGCTTGTCCTC	LEADING	258769	2.96796	5.22386
Streptomyces sp. M2	SM21_rRNA_9	3884777	3886407	1631	Small Subunit Ribosomal RNA; ssuRNA; SSU rRNA	-	TCACGGAGAGTTTGATCCTGGCTCAGGACGAACGCTGGCGGCGTGCTTAACACATGCAAGTCGAACGATGAAGCCCTTCGGGGTGGATTAGTGGCGAACGGGTGAGTAACACGTGGGCAATCTGCCCTTCACTCTGGGACAAGCCCTGGAAACGGGGTCTAATACCGGATACGACGCGCTCGGGCATCCGATGTGCGTGGAAAGCTCCGGCGGTGAAGGATGAGCCCGCGGCCTATCAGCTTGTTGGTGAGGTAATGGCTCACCAAGGCGACGACGGGTAGCCGGCCTGAGAGGGCGACCGGCCACACTGGGACTGAGACACGGCCCAGACTCCTACGGGAGGCAGCAGTGGGGAATATTGCACAATGGGCGCAAGCCTGATGCAGCGACGCCGCGTGAGGGATGACGGCCTTCGGGTTGTAAACCTCTTTCAGCAGGGAAGAAGCGCAAGTGACGGTACCTGCAGAAGAAGCGCCGGCTAACTACGTGCCAGCAGCCGCGGTAATACGTAGGGCGCAAGCGTTGTCCGGAATTATTGGGCGTAAAGAGCTCGTAGGCGGCTTGTCACGTCGATTGTGAAAGCCCGAGGCTTAACCTCGGGTCTGCAGTCGATACGGGCAGGCTAGAGTGTGGTAGGGGAGATCGGAATTCCTGGTGTAGCGGTGAAATGCGCAGATATCAGGAGGAACACCGGTGGCGAAGGCGGATCTCTGGGCCATTACTGACGCTGAGGAGCGAAAGCGTGGGGAGCGAACAGGATTAGATACCCTGGTAGTCCACGCCGTAAACGGTGGGAACTAGGTGTTGGCGACATTCCACGTCGTCGGTGCCGCAGCTAACGCATTAAGTTCCCCGCCTGGGGAGTACGGCCGCAAGGCTAAAACTCAAAGGAATTGACGGGGGCCCGCACAAGCGGCGGAGCATGTGGCTTAATTCGACGCAACGCGAAGAACCTTACCAAGGCTTGACATACACCGGAAACATCCAGAGATGGGTGCCCCCTTGTGGTCGGTGTACAGGTGGTGCATGGCTGTCGTCAGCTCGTGTCGTGAGATGTTGGGTTAAGTCCCGCAACGAGCGCAACCCTTGTTCTGTGTTGCCAGCATGCCCTTCGGGGTGATGGGGACTCACAGGAGACCGCCGGGGTCAACTCGGAGGAAGGTGGGGACGACGTCAAGTCATCATGCCCCTTATGTCTTGGGCTGCACACGTGCTACAATGGCCGGTACAATGAGCTGCGATACCGTGAGGTGGAGCGAATCTCAAAAAGCCGGTCTCAGTTCGGATTGGGGTCTGCAACTCGACCCCATGAAGTCGGAGTCGCTAGTAATCGCAGATCAGCAGTGCTGCGGTGAATACGTTCCCGGGCCTTGTACACACCGCCCGTCACGTCACGAAAGTCGGTAACACCCGAAGCCGGTGGCCCAACCCCTTGTGGGAGGGAGCTGTCGAAGGTGGGACTGGCGATTGGGACGAAGTCGTAACAAGGTAGCCGTACCGGAAGGTGCGGCTGGATCACCTCCTTTCTAAGGAGCACAGCACCGACTGCAGACACACGTTCTGCACGGTCAGCTCATGGGTGGAACGTTGATTAATCGGCACACTTGACCTCCTCTGGTCGCTAGTACTGC	LEADING	256970	2.94733	5.18755
Streptomyces sp. M2	SM21_rRNA_10	4624327	4625957	1631	Small Subunit Ribosomal RNA; ssuRNA; SSU rRNA	+	TCACGGAGAGTTTGATCCTGGCTCAGGACGAACGCTGGCGGCGTGCTTAACACATGCAAGTCGAACGATGAAGCCCTTCGGGGTGGATTAGTGGCGAACGGGTGAGTAACACGTGGGCAATCTGCCCTTCACTCTGGGACAAGCCCTGGAAACGGGGTCTAATACCGGATACGACGCGCTCGGGCATCCGATGTGCGTGGAAAGCTCCGGCGGTGAAGGATGAGCCCGCGGCCTATCAGCTTGTTGGTGAGGTAATGGCTCACCAAGGCGACGACGGGTAGCCGGCCTGAGAGGGCGACCGGCCACACTGGGACTGAGACACGGCCCAGACTCCTACGGGAGGCAGCAGTGGGGAATATTGCACAATGGGCGCAAGCCTGATGCAGCGACGCCGCGTGAGGGATGACGGCCTTCGGGTTGTAAACCTCTTTCAGCAGGGAAGAAGCGCAAGTGACGGTACCTGCAGAAGAAGCGCCGGCTAACTACGTGCCAGCAGCCGCGGTAATACGTAGGGCGCAAGCGTTGTCCGGAATTATTGGGCGTAAAGAGCTCGTAGGCGGCTTGTCACGTCGATTGTGAAAGCCCGAGGCTTAACCTCGGGTCTGCAGTCGATACGGGCAGGCTAGAGTGTGGTAGGGGAGATCGGAATTCCTGGTGTAGCGGTGAAATGCGCAGATATCAGGAGGAACACCGGTGGCGAAGGCGGATCTCTGGGCCATTACTGACGCTGAGGAGCGAAAGCGTGGGGAGCGAACAGGATTAGATACCCTGGTAGTCCACGCCGTAAACGGTGGGAACTAGGTGTTGGCGACATTCCACGTCGTCGGTGCCGCAGCTAACGCATTAAGTTCCCCGCCTGGGGAGTACGGCCGCAAGGCTAAAACTCAAAGGAATTGACGGGGGCCCGCACAAGCGGCGGAGCATGTGGCTTAATTCGACGCAACGCGAAGAACCTTACCAAGGCTTGACATACACCGGAAACATCCAGAGATGGGTGCCCCCTTGTGGTCGGTGTACAGGTGGTGCATGGCTGTCGTCAGCTCGTGTCGTGAGATGTTGGGTTAAGTCCCGCAACGAGCGCAACCCTTGTTCTGTGTTGCCAGCATGCCCTTCGGGGTGATGGGGACTCACAGGAGACCGCCGGGGTCAACTCGGAGGAAGGTGGGGACGACGTCAAGTCATCATGCCCCTTATGTCTTGGGCTGCACACGTGCTACAATGGCCGGTACAATGAGCTGCGATACCGTGAGGTGGAGCGAATCTCAAAAAGCCGGTCTCAGTTCGGATTGGGGTCTGCAACTCGACCCCATGAAGTCGGAGTCGCTAGTAATCGCAGATCAGCAGTGCTGCGGTGAATACGTTCCCGGGCCTTGTACACACCGCCCGTCACGTCACGAAAGTCGGTAACACCCGAAGCCGGTGGCCCAACCCCTTGTGGGAGGGAGCTGTCGAAGGTGGGACTGGCGATTGGGACGAAGTCGTAACAAGGTAGCCGTACCGGAAGGTGCGGCTGGATCACCTCCTTTCTAAGGAGCACAGCACCGACTGCAGACACACGTTCTGCACGGTCAGCTCATGGGTGGAACGTTGATTAATCGGCACACTCGGTAGGTTTCCTCTTCCCAGTACTG	LEADING	480952	5.51629	9.70915
Streptomyces sp. M2	SM21_rRNA_11	4626133	4629253	3121	Large Subunit Ribosomal RNA; lsuRNA; LSU rRNA	+	GGCCAAGTTTTTAAGGGCGCACGGTGGATGCCTTGGCACCAGGAACCGATGAAGGACGTGGGAGGCCACGATAGGCCCCGGGGAGTCGTCAACCAGGCTTTGATCCGGGGGTGTCCGAATGGGGAAACCCGGCAGTCGTCATGGGCTGTCACCCTTGCCTGAACACATAGGGCAAGTGGAGGGAACGCGGGGAAGTGAAACATCTCAGTACCCGCAGGAAGAGAAAACAACCGTGATTCCGGGAGTAGTGGCGAGCGAAACCGGATGAGGCCAAACCTACGACGTGTGAGACCCGGCAGGGGTTGCGTTGTGGGGGTTGTGGGATCTCTTGTTCACGGTCTGCCGGCCGTGAGACGAGTGAGAAACCGTTGATGTAGGCGAAGGACATGCGAAAGGTCCGGCGTAGAGGGTAAGACCCCCGTAGTCGAAACGTCAGCGGCTCGTTTGAGAGACACCCAAGTAGCACGGGGCCCGAGAAATCCCGTGTGAATCTGGCGGGACCACCCGCTAAGCCTAAATATTCCCTGGTGACCGATAGCGGATAGTACCGTGAGGGAATGGTGAAAAGTACCGCGGGAGCGGAGTGAAATAGTACCTGAAACCGTGTGCCTACAAGCCGTGGGAGCGTCGGATACGTGCTTGCACGTATCTCGTGACTGCGTGCCTTTTGAAGAATGAGCCTGCGAGTTTGCGGTGTGTTGCGAGGTTAACCCGAGTGGGGCAGCCGTAGCGAAAGCGAGTCCGAACAGGGCGCATGAGTAGCACGCTCAAGACCCGAAGCGGAGTGATCTAGCCATGGGCAGGTTGAAGCGGAGGTAAGACTTCGTGGAGGACCGAACCCACCAGGGTTGAAAACCTGGGGGATGACCTGTGGTTAGGGGTGAAAGGCCAATCAAACTCCGTGATAGCTGGTTCTCCCCGAAATGCATTTAGGTGCAGCGTCGTGTGTTTCTTGCCGGAGGTAGAGCACTGGATAGGCGATGGGCCCTACCGGGTTACTGACCTTAGCCAAACTCCGAATGCCGGTAAGTGAGAGCGCGGCAGTGAGACTGTGGGGGATAAGCTCCATGGTCGAGAGGGAAACAGCCCAGAGCATCGACTAAGGCCCCTAAGCGTACGCTAAGTGGGAAAGGATGTGGAGTCGCAGAGACAACCAGGAGGTTGGCTTAGAAGCAGCCACCCTTGAAAGAGTGCGTAATAGCTCACTGGTCTAGTGATTCCGCGCCGACAATGTAGCGGGGCTCAAGCGTACCGCCGAAGTCGTGTCATTGCAGCAATACTCCCAACGGAGGCTGTGATGGGTAGGGGAGCGTCGTGTGCCGGGTGAAGCCGCGCCGGAAGGCAGTGGTGGACGGTTCACGAGTGAGAATGCAGGCATGAGTAGCGATTCACACGTGAGAAACGTGTGCGCCGATTGACTAAGGGTTCCTGGGTCAAGCTGATCTGCCCAGGGTAAGTCGGGACCTAAGGCGAGGCCGACAGGCGTAGTCGATGGATAACCGGTTGATATTCCGGTACCCGCTGTGAAGCGTCAAACATCGAGCATCGTGATGCTAAGGCCGTGAAGCCGCCCTGATCTCTTCGGAGTTGAGGGGAGTGGTGGAGCCGCCGGACCAAGCGGTTAGTAGGTGAGTGATGGGGTGACGCAGGAAGGTAGTCCAGCCCGGGCGGTGGTTGTCCCGGGGTAAGGGTGTAGGACGTCAGGTAGGTAAATCCGCCTGGCAATAGTCTGAGACCTGATGCCGAGCCGATTGTGGTGAAGTGGATGATCCTATGCTGTCGAGAAAAGCCTCTAGCGAGTTTCATGGCGGCCCGTACCCTAAACCGACTCAGGTGGTCTGGTAGAGAATACCGAGGCGTTCGGGTGAACTATGGTTAAGGAACTCGGCAAAATGCCCCCGTAACTTCGGGAGAAGGGGGGCCATCACCGGTGATGACATTTACTGTCTGAGCTGGGGGTGGCCGCAGAGACCAGCGAGAAGCGACTGTTTACTAAAAACACAGGTCCGTGCGAAGCCGTAAGGCGATGTATACGGACTGACGCCTGCCCGGTGCTGGAACGTTAAGGGGACCGGTTAGTCACATTTCGGTGTGGCGAAGCTGAGAACTTAAGCGCCAGTAAACGGCGGTGGTAACTATAACCATCCTAAGGTAGCGAAATTCCTTGTCGGGTAAGTTCCGACCTGCACGAATGGCGTAACGACTTCTCGACTGTCTCAACCATAGGCCCGGTGAAATTGCACTACGAGTAAAGATGCTCGTTTCGCGCAGCAGGACGGAAAGACCCCGGGACCTTTACTACAGTTTGATATTGGTGTTCGGTTCGGCTTGTGTAGGATAGCTGGGAGACTGTGAACTCTGGACGCCAGTTCAGGGGGAGTCGTCGTTGAAATACCAGTCTGGTCGTGCTGGATGTCTAACCTGGGTCCGTGATCCGGATCAGGGACAGTGTCTGATGGGTAGTTTAACTGGGGCGGTTGCCTCCTAAAGAGTAACGGAGGCGCCCAAAGGTTCCCTCAGCCTGGTTGGCAATCAGGTGTTGAGTGTAAGTGCACAAGGGAGCTTGACTGTGAGACCGACGGGTCGAGCAGGGACGAAAGTCGGGACTAGTGATCCGGCGGTGGCTTGTGGAAGCGCCGTCGCTCAACGGATAAAAGGTACCCCGGGGATAACAGGCTGATCTTCCCCAAGAGTCCATATCGACGGGATGGTTTGGCACCTCGATGTCGGCTCGTCGCATCCTGGGGCTGGAGTCGGTCCCAAGGGTTGGGCTGTTCGCCCATTAAAGCGGTACGCGAGCTGGGTTTAGAACGTCGTGAGACAGTTCGGTCCCTATCCGCTGTGCGCGTAGGAGTCTTGAGAAGGGCTGTCCCTAGTACGAGAGGACCGGGACGGACGAACCTCTGGTGTGCCAGTTGTCCTGCCAAGGGCATGGCTGGTTGGCTACGTTCGGGAGGGATAACCGCTGAAAGCATCTAAGCGGGAAGCCTGCTTCGAGATGAGGACTCCCACCCACTTGATGGGGTAAGGCTCCCAGTAGACGACTGGGTTGATAGGCCGGATCTGGAAGCCAGGTAACTGGTGGAGGTGACCGGTACTAATAGGCCGAGGGCTTGTCCTC	LEADING	482758	5.53701	9.74561
Streptomyces sp. M2	SM21_rRNA_12	4629324	4629443	120	5S RNA	+	GTTTCGGTGGTTATAGCGTGAGGGAAACGCCCGGTTACATTCCGAACCCGGAAGCTAAGCCTTACAGCGCCGATGGTACTGCAGGGGGGACCCTGTGGGAGAGTAGGACGCCGCCGAACA	LEADING	485949	5.57361	9.81003
Streptomyces sp. M2	SM21_rRNA_13	6732898	6734528	1631	Small Subunit Ribosomal RNA; ssuRNA; SSU rRNA	+	TCACGGAGAGTTTGATCCTGGCTCAGGACGAACGCTGGCGGCGTGCTTAACACATGCAAGTCGAACGATGAAGCCCTTCGGGGTGGATTAGTGGCGAACGGGTGAGTAACACGTGGGCAATCTGCCCTTCACTCTGGGACAAGCCCTGGAAACGGGGTCTAATACCGGATACGACGCGCTCGGGCATCCGATGTGCGTGGAAAGCTCCGGCGGTGAAGGATGAGCCCGCGGCCTATCAGCTTGTTGGTGAGGTAATGGCTCACCAAGGCGACGACGGGTAGCCGGCCTGAGAGGGCGACCGGCCACACTGGGACTGAGACACGGCCCAGACTCCTACGGGAGGCAGCAGTGGGGAATATTGCACAATGGGCGCAAGCCTGATGCAGCGACGCCGCGTGAGGGATGACGGCCTTCGGGTTGTAAACCTCTTTCAGCAGGGAAGAAGCGCAAGTGACGGTACCTGCAGAAGAAGCGCCGGCTAACTACGTGCCAGCAGCCGCGGTAATACGTAGGGCGCAAGCGTTGTCCGGAATTATTGGGCGTAAAGAGCTCGTAGGCGGCTTGTCACGTCGATTGTGAAAGCCCGAGGCTTAACCTCGGGTCTGCAGTCGATACGGGCAGGCTAGAGTGTGGTAGGGGAGATCGGAATTCCTGGTGTAGCGGTGAAATGCGCAGATATCAGGAGGAACACCGGTGGCGAAGGCGGATCTCTGGGCCATTACTGACGCTGAGGAGCGAAAGCGTGGGGAGCGAACAGGATTAGATACCCTGGTAGTCCACGCCGTAAACGGTGGGAACTAGGTGTTGGCGACATTCCACGTCGTCGGTGCCGCAGCTAACGCATTAAGTTCCCCGCCTGGGGAGTACGGCCGCAAGGCTAAAACTCAAAGGAATTGACGGGGGCCCGCACAAGCGGCGGAGCATGTGGCTTAATTCGACGCAACGCGAAGAACCTTACCAAGGCTTGACATACACCGGAAACATCCAGAGATGGGTGCCCCCTTGTGGTCGGTGTACAGGTGGTGCATGGCTGTCGTCAGCTCGTGTCGTGAGATGTTGGGTTAAGTCCCGCAACGAGCGCAACCCTTGTTCTGTGTTGCCAGCATGCCCTTCGGGGTGATGGGGACTCACAGGAGACCGCCGGGGTCAACTCGGAGGAAGGTGGGGACGACGTCAAGTCATCATGCCCCTTATGTCTTGGGCTGCACACGTGCTACAATGGCCGGTACAATGAGCTGCGATACCGTGAGGTGGAGCGAATCTCAAAAAGCCGGTCTCAGTTCGGATTGGGGTCTGCAACTCGACCCCATGAAGTCGGAGTCGCTAGTAATCGCAGATCAGCAGTGCTGCGGTGAATACGTTCCCGGGCCTTGTACACACCGCCCGTCACGTCACGAAAGTCGGTAACACCCGAAGCCGGTGGCCCAACCCCTTGTGGGAGGGAGCTGTCGAAGGTGGGACTGGCGATTGGGACGAAGTCGTAACAAGGTAGCCGTACCGGAAGGTGCGGCTGGATCACCTCCTTTCTAAGGAGCACATAGCCAGCTCCGGGCGAACGATCCGGAGTGGTTGCTCATGGGTGGAACGTTGATTAATCGGCACACTTGACCTCCTCTGGTCGCTAGTACTGC	LEADING	2589523	29.7006	52.2757
Streptomyces sp. M2	SM21_rRNA_14	6734697	6737819	3123	Large Subunit Ribosomal RNA; lsuRNA; LSU rRNA	+	GGCCAAGTTTTTAAGGGCGCACGGTGGATGCCTTGGCACCAGGAACCGATGAAGGACGTGGGAGGCCACGATAGGCCCCGGGGAGTCGTCAACCAGGCTTTGATCCGGGGGTGTCCGAATGGGGAAACCCGGCAGTCGTCATGGGCTGTCACCCTTGCCTGAACACATAGGGCAAGTGGAGGGAACGCGGGGAAGTGAAACATCTCAGTACCCGCAGGAAGAGAAAACAACCGTGATTCCGGGAGTAGTGGCGAGCGAAACCGGATGAGGCCAAACCTACGACGTGTGAGACCCGGCAGGGGTTGCGTTGTGGGGGTTGTGGGATCTCTTGTTCACGGTCTGCCGGCCGTGAGACGAGTCAGAAACCGTTGATGTAGGCGAAGGACATGCGAAAGGTCCGGCGTAGAGGGTAAGACCCCCGTAGTCGAAACGTCAGCGGCTCGTTTGAGAGACACCCAAGTAGCACGGGGCCCGAGAAATCCCGTGTGAATCTGGCGGGACCACCCGCTAAGCCTAAATATTCCCTGGTGACCGATAGCGGATAGTACCGTGAGGGAATGGTGAAAAGTACCGCGGGAGCGGAGTGAAATAGTACCTGAAACCGTGTGCCTACAAGCCGTGGGAGCGTCGGATACGTGCTTGCACGTATCTCGTGACTGCGTGCCTTTTGAAGAATGAGCCTGCGAGTTTGCGGTGTGTTGCGAGGTTAACCCGAGTGGGGCAGCCGTAGCGAAAGCGAGTCCGAACAGGGCGCATGAGTAGCACGCTCAAGACCCGAAGCGGAGTGATCTAGCCATGGGCAGGTTGAAGCGGAGGTAAGACTTCGTGGAGGACCGAACCCACCAGGGTTGAAAACCTGGGGGATGACCTGTGGTTAGGGGTGAAAGGCCAATCAAACTCCGTGATAGCTGGTTCTCCCCGAAATGCATTTAGGTGCAGCGTCGTGTGTTTCTTGCCGGAGGTAGAGCACTGGATAGGCGATGGGCCCTACCGGGTTACTGACCTTAGCCAAACTCCGAATGCCGGTAAGTGAGAGCGCGGCAGTGAGACTGTGGGGGATAAGCTCCATGGTCGAGAGGGAAACAGCCCAGAGCATCGACTAAGGCCCCTAAGCGTACGCTAAGTGGGAAAGGATGTGGAGTCGCAGAGACAACCAGGAGGTTGGCTTAGAAGCAGCCACCCTTGAAAGAGTGCGTAATAGCTCACTGGTCTAGTGATTCCGCGCCGACAATGTAGCGGGGCTCAAGCGTACCGCCGAAGTCGTGTCATTCCAGAACATAGGGCCAACGCCTTCTGGGATGGGTAGGGGAGCGTCGTGTGCCGGGTGAAGCCGCGCCGGAAGGCAGTGGTGGACGGTTCACGAGTGAGAATGCAGGCATGAGTAGCGATTCACACGTGAGAAACGTGTGCGCCGATTGACTAAGGGTTCCTGGGTCAAGCTGATCTGCCCAGGGTAAGTCGGGACCTAAGGCGAGGCCGACAGGCGTAGTCGATGGATAACCGGTTGATATTCCGGTACCCGCTGTGAAGCGTCAAACATCGAGCATCGTGATGCTAAGGCCGTGAAGCCGCCCTGATCTCTTCGGAGTTGAGGGGAGTGGTGGAGCCGCCGGACCAAGCGGTTAGTAGGTGAGTGATGGGGTGACGCAGGAAGGTAGTCCAGCCCGGGCGGTGGTTGTCCCGGGGTAAGGGTGTAGGACGTCAGGTAGGTAAATCCGCCTGGCAATAGTCTGAGACCTGATGCCGAGCCGATTGTGGTGAAGTGGATGATCCTATGCTGTCGAGAAAAGCCTCTAGCGAGTTTCATGGCGGCCCGTACCCTAAACCGACTCAGGTGGTCTGGTAGAGAATACCGAGGCGTTCGGGTGAACTATGGTTAAGGAACTCGGCAAAATGCCCCCGTAACTTCGGGAGAAGGGGGGCCATCACCGGTGATCCGTTTTACACGGTGAGCTGGGGGTGGCCGCAGAGACCAGCGAGAAGCGACTGTTTACTAAAAACACAGGTCCGTGCGAAGCCGTAAGGCGATGTATACGGACTGACGCCTGCCCGGTGCTGGAACGTTAAGGGGACCGGTTAGTCACATTTCGGTGTGGCGAAGCTGAGAACTTAAGCGCCAGTAAACGGCGGTGGTAACTATAACCATCCTAAGGTAGCGAAATTCCTTGTCGGGTAAGTTCCGACCTGCACGAATGGCGTAACGACTTCTCGACTGTCTCAACCATAGGCCCGGTGAAATTGCACTACGAGTAAAGATGCTCGTTTCGCGCAGCAGGACGGAAAGACCCCGGGACCTTTACTACAGTTTGATATTGGTGTTCGGTTCGGCTTGTGTAGGATAGCTGGGAGACTGTGAACTCTGGACGCCAGTTCAGGGGGAGTCGTCGTTGAAATACCAGTCTGGTCGTGCTGGATGTCTAACCTGGGTCCGTGATCCGGATCAGGGACAGTGTCTGATGGGTAGTTTAACTGGGGCGGTTGCCTCCTAAAGAGTAACGGAGGCGCCCAAAGGTTCCCTCAGCCTGGTTGGCAATCAGGTGTTGAGTGTAAGTGCACAAGGGAGCTTGACTGTGAGACCGACGGGTCGAGCAGGGACGAAAGTCGGGACTAGTGATCCGGCGGTGGCTTGTGGAAGCGCCGTCGCTCAACGGATAAAAGGTACCCCGGGGATAACAGGCTGATCTTCCCCAAGAGTCCATATCGACGGGATGGTTTGGCACCTCGATGTCGGCTCGTCGCATCCTGGGGCTGGAGTCGGTCCCAAGGGTTGGGCTGTTCGCCCATTAAAGCGGTACGCGAGCTGGGTTTAGAACGTCGTGAGACAGTTCGGTCCCTATCCGCTGTGCGCGTAGGAGTCTTGAGAAGGGCTGTCCCTAGTACGAGAGGACCGGGACGGACGAACCTCTGGTGTGCCAGTTGTCCTGCCAAGGGCATGGCTGGTTGGCTACGTTCGGGAGGGATAACCGCTGAAAGCATCTAAGCGGGAAGCCTGCTTCGAGATGAGGACTCCCACCTCCTATGAGAGGGTAAGGCTCCCAGTAGACGACTGGGTTGATAGGCCGGATCTGGAAGCCAGGTAACTGGTGGAGGTGACCGGTACTAATAGGCCGAGGGCTTGTCCTC	LEADING	2591322	29.7213	52.312
Streptomyces sp. M2	SM21_rRNA_15	6737922	6738041	120	5S RNA	+	GTTTCGGTGGTTATAGCGTGAGGGAAACGCCCGGTTACATTCCGAACCCGGAAGCTAAGCCTTACAGCGCCGATGGTACTGCAGGGGGGACCCTGTGGGAGAGTAGGACGCCGCCGAACA	LEADING	2594547	29.7582	52.3771
Streptomyces sp. M2	SM21_rRNA_16	7267439	7269069	1631	Small Subunit Ribosomal RNA; ssuRNA; SSU rRNA	+	TCACGGAGAGTTTGATCCTGGCTCAGGACGAACGCTGGCGGCGTGCTTAACACATGCAAGTCGAACGATGAAGCCCTTCGGGGTGGATTAGTGGCGAACGGGTGAGTAACACGTGGGCAATCTGCCCTTCACTCTGGGACAAGCCCTGGAAACGGGGTCTAATACCGGATACGACGCGCTCGGGCATCCGATGTGCGTGGAAAGCTCCGGCGGTGAAGGATGAGCCCGCGGCCTATCAGCTTGTTGGTGAGGTAATGGCTCACCAAGGCGACGACGGGTAGCCGGCCTGAGAGGGCGACCGGCCACACTGGGACTGAGACACGGCCCAGACTCCTACGGGAGGCAGCAGTGGGGAATATTGCACAATGGGCGCAAGCCTGATGCAGCGACGCCGCGTGAGGGATGACGGCCTTCGGGTTGTAAACCTCTTTCAGCAGGGAAGAAGCGCAAGTGACGGTACCTGCAGAAGAAGCGCCGGCTAACTACGTGCCAGCAGCCGCGGTAATACGTAGGGCGCAAGCGTTGTCCGGAATTATTGGGCGTAAAGAGCTCGTAGGCGGCTTGTCACGTCGATTGTGAAAGCCCGAGGCTTAACCTCGGGTCTGCAGTCGATACGGGCAGGCTAGAGTGTGGTAGGGGAGATCGGAATTCCTGGTGTAGCGGTGAAATGCGCAGATATCAGGAGGAACACCGGTGGCGAAGGCGGATCTCTGGGCCATTACTGACGCTGAGGAGCGAAAGCGTGGGGAGCGAACAGGATTAGATACCCTGGTAGTCCACGCCGTAAACGGTGGGAACTAGGTGTTGGCGACATTCCACGTCGTCGGTGCCGCAGCTAACGCATTAAGTTCCCCGCCTGGGGAGTACGGCCGCAAGGCTAAAACTCAAAGGAATTGACGGGGGCCCGCACAAGCGGCGGAGCATGTGGCTTAATTCGACGCAACGCGAAGAACCTTACCAAGGCTTGACATACACCGGAAACATCCAGAGATGGGTGCCCCCTTGTGGTCGGTGTACAGGTGGTGCATGGCTGTCGTCAGCTCGTGTCGTGAGATGTTGGGTTAAGTCCCGCAACGAGCGCAACCCTTGTTCTGTGTTGCCAGCATGCCCTTCGGGGTGATGGGGACTCACAGGAGACCGCCGGGGTCAACTCGGAGGAAGGTGGGGACGACGTCAAGTCATCATGCCCCTTATGTCTTGGGCTGCACACGTGCTACAATGGCCGGTACAATGAGCTGCGATACCGTGAGGTGGAGCGAATCTCAAAAAGCCGGTCTCAGTTCGGATTGGGGTCTGCAACTCGACCCCATGAAGTCGGAGTCGCTAGTAATCGCAGATCAGCAGTGCTGCGGTGAATACGTTCCCGGGCCTTGTACACACCGCCCGTCACGTCACGAAAGTCGGTAACACCCGAAGCCGGTGGCCCAACCCCTTGTGGGAGGGAGCTGTCGAAGGTGGGACTGGCGATTGGGACGAAGTCGTAACAAGGTAGCCGTACCGGAAGGTGCGGCTGGATCACCTCCTTTCTAAGGAGCACATAGCCAGCTCCGGGCGAACGATCCGGAGTGGTTGCTCATGGGTGGAACGTTGATTAATCGGCCGGATGTCACGGGCCGGAGGCTGCCAGTACT	LEADING	3124064	35.8316	63.0666
Streptomyces sp. M2	SM21_rRNA_17	7269245	7272366	3122	Large Subunit Ribosomal RNA; lsuRNA; LSU rRNA	+	GGCCAAGTTTTTAAGGGCGCACGGTGGATGCCTTGGCACCAGGAACCGATGAAGGACGTGGGAGGCCACGATAGGCCCCGGGGAGTCGTCAACCAGGCTTTGATCCGGGGGTGTCCGAATGGGGAAACCCGGCAGTCGTCATGGGCTGTCACCCTTGCCTGAACACATAGGGCAAGTGGAGGGAACGCGGGGAAGTGAAACATCTCAGTACCCGCAGGAAGAGAAAACAACCGTGATTCCGGGAGTAGTGGCGAGCGAAACCGGATGAGGCCAAACCTACGACGTGTGAGACCCGGCAGGGGTTGCGTTGTGGGGGTTGTGGGATCTCTTGTTCACGGTCTGCCGGCCGTGAGACGAGTCAGAAACCGTTGATGTAGGCGAAGGACATGCGAAAGGTCCGGCGTAGAGGGTAAGACCCCCGTAGTCGAAACGTCAGCGGCTCGTTTGAGAGACACCCAAGTAGCACGGGGCCCGAGAAATCCCGTGTGAATCTGGCGGGACCACCCGCTAAGCCTAAATATTCCCTGGTGACCGATAGCGGATAGTACCGTGAGGGAATGGTGAAAAGTACCGCGGGAGCGGAGTGAAATAGTACCTGAAACCGTGTGCCTACAAGCCGTGGGAGCGTCGGATACGTGCTTGCACGTATCTCGTGACTGCGTGCCTTTTGAAGAATGAGCCTGCGAGTTTGCGGTGTGTTGCGAGGTTAACCCGAGTGGGGCAGCCGTAGCGAAAGCGAGTCCGAACAGGGCGCATGAGTAGCACGCTCAAGACCCGAAGCGGAGTGATCTAGCCATGGGCAGGTTGAAGCGGAGGTAAGACTTCGTGGAGGACCGAACCCACCAGGGTTGAAAACCTGGGGGATGACCTGTGGTTAGGGGTGAAAGGCCAATCAAACTCCGTGATAGCTGGTTCTCCCCGAAATGCATTTAGGTGCAGCGTCGTGTGTTTCTTGCCGGAGGTAGAGCACTGGATAGGCGATGGGCCCTACCGGGTTACTGACCTTAGCCAAACTCCGAATGCCGGTAAGTGAGAGCGCGGCAGTGAGACTGTGGGGGATAAGCTCCATGGTCGAGAGGGAAACAGCCCAGAGCATCGACTAAGGCCCCTAAGCGTACGCTAAGTGGGAAAGGATGTGGAGTCGCAGAGACAACCAGGAGGTTGGCTTAGAAGCAGCCACCCTTGAAAGAGTGCGTAATAGCTCACTGGTCTAGTGATTCCGCGCCGACAATGTAGCGGGGCTCAAGCGTACCGCCGAAGTCGTGTCATTGCAGCAATACTCCCAACGGAGGCTGTGATGGGTAGGGGAGCGTCGTGTGCCGGGTGAAGCCGCGCCGGAAGGCAGTGGTGGACGGTTCACGAGTGAGAATGCAGGCATGAGTAGCGATTCACACGTGAGAAACGTGTGCGCCGATTGACTAAGGGTTCCTGGGTCAAGCTGATCTGCCCAGGGTAAGTCGGGACCTAAGGCGAGGCCGACAGGCGTAGTCGATGGATAACCGGTTGATATTCCGGTACCCGCTGTGAAGCGTCAAACATCGAGCATCGTGATGCTAAGGCCGTGAAGCCGCCCTGATCTCTTCGGAGTTGAGGGGAGTGGTGGAGCCGCCGGACCAAGCGGTTAGTAGGTGAGTGATGGGGTGACGCAGGAAGGTAGTCCAGCCCGGGCGGTGGTTGTCCCGGGGTAAGGGTGTAGCCCGAGTGGTAGGTAAATCCGCCGCTCACACAGGGTGAGACCTGATGCCGAGCCGATTGTGGTGAAGTGGATGATCCTATGCTGTCGAGAAAAGCCTCTAGCGAGTTTCATGGCGGCCCGTACCCTAAACCGACTCAGGTGGTCTGGTAGAGAATACCGAGGCGTTCGGGTGAACTATGGTTAAGGAACTCGGCAAAATGCCCCCGTAACTTCGGGAGAAGGGGGGCCATCACCGGTGATGACATTTACTGTCTGAGCTGGGGGTGGCCGCAGAGACCAGCGAGAAGCGACTGTTTACTAAAAACACAGGTCCGTGCGAAGCCGTAAGGCGATGTATACGGACTGACGCCTGCCCGGTGCTGGAACGTTAAGGGGACCGGTTAGTCACATTTCGGTGTGGCGAAGCTGAGAACTTAAGCGCCAGTAAACGGCGGTGGTAACTATAACCATCCTAAGGTAGCGAAATTCCTTGTCGGGTAAGTTCCGACCTGCACGAATGGCGTAACGACTTCTCGACTGTCTCAACCATAGGCCCGGTGAAATTGCACTACGAGTAAAGATGCTCGTTTCGCGCAGCAGGACGGAAAGACCCCGGGACCTTTACTACAGTTTGATATTGGTGTTCGGTTCGGCTTGTGTAGGATAGCTGGGAGACTGTGAACTCTGGACGCCAGTTCAGGGGGAGTCGTCGTTGAAATACCAGTCTGGTCGTGCTGGATGTCTAACCTGGGTCCGTGATCCGGATCAGGGACAGTGTCTGATGGGTAGTTTAACTGGGGCGGTTGCCTCCTAAAGAGTAACGGAGGCGCCCAAAGGTTCCCTCAGCCTGGTTGGCAATCAGGTGTTGAGTGTAAGTGCACAAGGGAGCTTGACTGTGAGACCGACGGGTCGAGCAGGGACGAAAGTCGGGACTAGTGATCCGGCGGTGGCTTGTGGAAGCGCCGTCGCTCAACGGATAAAAGGTACCCCGGGGATAACAGGCTGATCTTCCCCAAGAGTCCATATCGACGGGATGGTTTGGCACCTCGATGTCGGCTCGTCGCATCCTGGGGCTGGAGTCGGTCCCAAGGGTTGGGCTGTTCGCCCATTAAAGCGGTACGCGAGCTGGGTTTAGAACGTCGTGAGACAGTTCGGTCCCTATCCGCTGTGCGCGTAGGAGTCTTGAGAAGGGCTGTCCCTAGTACGAGAGGACCGGGACGGACGAACCTCTGGTGTGCCAGTTGTCCTGCCAAGGGCATGGCTGGTTGGCTACGTTCGGGAGGGATAACCGCTGAAAGCATCTAAGCGGGAAGCCTGCTTCGAGATGAGGACTCCCACCCACTTGATGGGGTAAGGCTCCCAGTAGACGACTGGGTTGATAGGCCGGATCTGGAAGCCAGGTAACTGGTGGAGGTGACCGGTACTAATAGGCCGAGGGCTTGTCCTC	LEADING	3125870	35.8523	63.1031
Streptomyces sp. M2	SM21_rRNA_18	7272437	7272556	120	5S RNA	+	GTTTCGGTGGTTATAGCGTGAGGGAAACGCCCGGTTACATTCCGAACCCGGAAGCTAAGCCTTACAGCGCCGATGGTACTGCAGGGGGGACCCTGTGGGAGAGTAGGACGCCGCCGAACT	LEADING	3129062	35.8889	63.1675
Streptomyces sp. Mg1	SMg1_rRNA_1	1743348	1743467	120	5S RNA	-	GTTTCGGTGGTCATAGCGTTAGGGAAACGCCCGGTTACATTCCGAACCCGGAAGCTAAGCCTTTCAGCGCCGATGGTACTGCAGGGGGGACCCTGTGGGAGAGTAGGACGCCGCCGAACA	LEADING	2406608	30.5866	59.4672
Streptomyces sp. Mg1	SMg1_rRNA_2	1743538	1746664	3127	Large Subunit Ribosomal RNA; lsuRNA; LSU rRNA	-	GGCCAAGTTTTTAAGGGCGCACGGTGGATGCCTTGGCACCAGGAACCGATGAAGGACGTGAGAGGCCGCGATAGGCCCCGGGGAGCTGCCAACTGAGCTTTGATCCGGGGGTGTCCGAATGGGGAAACCCGGCAGTCGTCATGGGCTGTCACCCACTGCTGAACACATAGGCAGTGTGGAGGGAACGAGGGGAAGTGAAACATCTCAGTACCCTCAGGAAGAGAAAACAACCGTGGATTCCGGGAGTAGTGGCGAGCGAAACCGGATGAGGCCAAACCGTATGCGTGTGATACCCGGCAGGGGTTGCGCATGCGGGGTTGTGGGAATTCTTTTGATCGGTCTGCCGGCCGGTCGGCGAGTCAGAAACCGTTGATGTAGTCGAAGGACATGCGAAAGGTCCGGCGTAGAGGGTAAGACCCCCGTAGACGAAACATCAGCGGCTTGCTTAAGAATCTCCCAAGTAGCACGGGGCCCGAGAAATCCCGTGTGAATCTGGCGGGACCACCCGCTAAGCCTAAATATTCCCTGGTGACCGATAGCGGATAGTACCGTGAGGGAATGGTGAAAAGTACCGCGGGAGCGGAGTGAAATAGTACCTGAAACCGTGTGCCTACAAGCCGTGGGAGCGTCGCTGTATGTGCTTGCACATACAGTCGTGACTGCGTGCCTTTTGAAGAATGAGCCTGCGAGTTAGCGGTGTGTAGCGAGGTTAACCCGTGTGGGGAAGCCGTAGCGAAAGCGAGTCCGAATAGGGCGATTGAGTTGCACGCTCTAGACCCGAAGCGGAGTGATCTAGCCATGGGCAGGTTGAAGCGGAGGTAAGACTTCGTGGAGGACCGAACCCACCAGGGTTGAAAACCTGGGGGATGACCTGTGGTTAGGGGTGAAAGGCCAATCAAACTCCGTGATAGCTGGTTCTCCCCGAAATGCATTTAGGTGCAGCGTCGTGTGTTTCTTGCCGGAGGTAGAGCACTGGATAGGCGATGGGCCCTACCGGGTTACTGACCTTAGCCAAACTCCGAATGCCGGTAAGTGAGAGCACGGCAGTGAGACTGTGGGGGATAAGCTCCATGGTCGAGAGGGAAACAGCCCAGAGCATCGACTAAGGCCCCTAAGCGTACGCTAAGTGGGAAAGGATGTGGAGTCGCAGAGACAACCAGGAGGTTGGCTTAGAAGCAGCCACCCTTGAAAGAGTGCGTAATAGCTCACTGGTCAAGTGATTCCGCGCCGACAATGTAGCGGGGCTCAAGCGTACCGCCGAAGTCGTGTCATTGCAGCGTATAGCCCCAACGGGTGTTGTGATGGGTAGGGGAGCGTCGTGTGCCGGGTGAAGCAGCAGCGGAAGCTAGTTGTGGACGGTTCACGAGTGAGAATGCAGGCATGAGTAGCGATACACACGTGAGAAACGTGTGCGCCGATTGACTAAGGGTTCCTGGGTCAAGCTGATCTGCCCAGGGTAAGTCGGGACCTAAGGCGAGGCCGACAGGCGTAGTCGATGGACAACCGGTTGATATTCCGGTACCCGCTTTGAAACGCCCAATATCGAATCAGGCGATGCTAAGTTCGTGAAGCCGTTCCGGACCCTTCGGGGAATGGAAAGTGGTGGAGCCGACGAACCAGACTTGTAGTAGGTAAGCGATGGGGTGACGCAGGAAGGTAGTCCAGCCCGGGCGGTGGTAGTCCCGGGGTAAGGGTGTAGGCCGAGGGGTAGGCAAATCCGTCCCTCATATAAGGCTGAGACCTGATGCCGAGCCGATTGTGGTGAAGTGGATGATCCTATGCTGTCGAGAAAAGCCTCTAGCGAGTTTCATGGCGGCCCGTACCCTAAACCGACTCAGGTGGTCAGGTAGAGAATACCGAGGCGTTCGGGTGAACTATGGTTAAGGAACTCGGCAAAATGCCCCCGTAACTTCGGGAGAAGGGGGGCCATCACTGGTGATCGGATTTACTCCGTGAGCTGGGGGTGGCCGCAGAGACCAGCGAGAAGCGACTGTTTACTAAAAACACAGGTCCGTGCGAAGCCGTAAGGCGATGTATACGGACTGACGCCTGCCCGGTGCTGGAACGTTAAGGGGACCGGTTAGTGCGCTTTCGGGCGTGCGAAGCTGAGAACTTAAGCGCCAGTAAACGGCGGTGGTAACTATAACCATCCTAAGGTAGCGAAATTCCTTGTCGGGTAAGTTCCGACCTGCACGAATGGCGTAACGACTTCTCGACTGTCTCAACCATAGGCCCGGTGAAATTGCACTACGAGTAAAGATGCTCGTTTCGCGCAGCAGGACGGAAAGACCCCGGGACCTTTACTACAGTTTGATATTGGTGTTCGGTTCGGCTTGTGTAGGATAGGTGGGAGACTTTGAAGCGGCCACGCCAGTGGTTGTGGAGTCGTCGTTGAAATACCACTCTGGTCGTGCTGGATGTCTAACCTCGGTCCGTGATCCGGATCAGGGACAGTGTCTGATGGGTAGTTTAACTGGGGCGGTTGCCTCCCAAAGGGTAACGGAGGCGCCCAAAGGTTCCCTCAGCCTGGTTGGCAATCAGGTGTTGAGTGTAAGTGCACAAGGGAGCTTGACTGTGAGACCGACGGGTCGAGCAGGGACGAAAGTCGGGACTAGTGATCCGGCGGTGGCTTGTGGAAGCGCCGTCGCTCAACGGATAAAAGGTACCCCGGGGATAACAGGCTGATCTTCCCCAAGAGTCCATATCGACGGGATGGTTTGGCACCTCGATGTCGGCTCGTCGCATCCTGGGGCTGGAGTCGGTCCCAAGGGTTGGGCTGTTCGCCCATTAAAGCGGTACGCGAGCTGGGTTTAGAACGTCGTGAGACAGTTCGGTCCCTATCCGCTGTGCGCGTAGGAATATTGAGAAGGGCTGTCCCTAGTACGAGAGGACCGGGACGGGACGAACCTCTGGTGTGCCAGTTGTCCTGCCAAGGGCATGGCTGGTTGGCTACGTTCGGGAGGGATAACCGCTGAAAGCATCTAAGCGGGAAGCCTGCTTCAAGATGAGTATTCCCACCTCCTTGAGAGGGTAAGGCTCCCAGTAGACGACTGGGTTGATAGGCCAGATGTGGAAGCCCGGTAACGGGTGGAGCTGACTGGTACTAATAGGCCGAGGGCTTGTCCTC	LEADING	2403411	30.546	59.3882
Streptomyces sp. Mg1	SMg1_rRNA_3	1746949	1748482	1534	Small Subunit Ribosomal RNA; ssuRNA; SSU rRNA	-	CATTCATGGAGAGTTTGATCCTGGCTCAGGACGAACGCTGGCGGCGTGCTTAACACATGCAAGTCGAACGATGAAGCCCTTCGGGGTGGATTAGTGGCGAACGGGTGAGTAACACGTGGGCAATCTGCCCTTCACTCTGGGACAAGCCCTGGAAACGGGGTCTAATACCGGATACCACTCCTGCCCGCATGGGTGGGGGTTGAAAGCTCCGGCGGTGAAGGATGAGCCCGCGGCCTATCAGCTTGTTGGTGGGGTAATGGCCCACCAAGGCGACGACGGGTAGCCGGCCTGAGAGGGCGACCGGCCACACTGGGACTGAGACACGGCCCAGACTCCTACGGGAGGCAGCAGTGGGGAATATTGCACAATGGGCGAAAGCCTGATGCAGCGACGCCGCGTGAGGGATGACGGCCTTCGGGTTGTAAACCTCTTTCAGCAGGGAAGAAGCGAAAGTGACGGTACCTGCAGAAGAAGCGCCGGCTAACTACGTGCCAGCAGCCGCGGTAATACGTAGGGCGCAAGCGCGTTGTCCGGAATTATTGGGCGTAAAGAGCTCGTAGGCGGCTTGTCACGTCGGATGTGAAAGCCCGAGGCTTAACCTCGGGTCTGCATTCGATACGGGCTAGCTAGAGTGTGGTAGGGGAGATCGGAATTCCTGGTGTAGCGGTGAAATGCGCAGATATCAGGAGGAACACCGGTGGCGAAGGCGGATCTCTGGGCCATTACTGACGCTGAGGAGCGAAAGCGTGGGGGGAGCGAACAGGATTAGATACCCTGGTAGTCCACGCCGTAAACGTTGGGAACTAGGTGTTGGCGACATTCCACGTCGTCGGTGCCGCAGCTAACGCATTAAGTTCCCCGCCTGGGGAGTACGGCCGCAAGGCTAAAACTCAAAGGAATTGACGGGGGCCCGCACAAGCGGCGGAGCATGTGGCTTAATTCGACGCAACGCGAAGAAACCTTACCAAGGCTTGACATATACCGGAAAGCATTAGAGATAGTGCCCCCCTTGTGGTCGGTATACAGGTGGTGCATGGCTGTCGTCAGCTCGTGTCGTGAGATGTTGGGTTAAGTCCCGCAACGAGCGCAACCCTTGTCCTGTGTTGCCAGCATGCCCTTCGGGGTGATGGGGACTCACAGGAGACCGCCGGGGTCAACTCGGAGGAAGGTGGGGACGACGTCAAGTCATCATGCCCCTTATGTCTTGGGCTGCACACGTGCTACAATGGCCGGTACAATGAGCTGCGATACCGTGAGGTGGAGCGAATCTCAAAAAGCCGGTCTCAGTTCGGATTGGGGTCTGCAACTCGACCCCATGAAGTCGGAGTCGCTAGTAATCGCAGATCAGCATTGCTGCGGTGAATACGTTCCCGGGCCTTGTACACACCGCCCGTCACGTCACGAAAGTCGGTAACACCCGAAGCCGGTGGCCCAACCCGTAAGGGAGGGAGCTGTCGAAGGTGGGACTGGCGATTGGGACGAAGTCGTAACAAGGTAGCCGTACCGGAAGGTGCGGCTGGATCACCTCCTTTCT	LEADING	2401593	30.5229	59.3432
Streptomyces sp. Mg1	SMg1_rRNA_4	2229163	2229282	120	5S RNA	-	GTTTCGGTGGTCATAGCGTTAGGGAAACGCCCGGTTACATTCCGAACCCGGAAGCTAAGCCTTTCAGCGCCGATGGTACTGCAGGGGGGACCCTGTGGGAGAGTAGGACGCCGCCGAACA	LEADING	1920793	24.4122	47.4627
Streptomyces sp. Mg1	SMg1_rRNA_5	2229387	2232509	3123	Large Subunit Ribosomal RNA; lsuRNA; LSU rRNA	-	GGCCAAGTTTTTAAGGGCGCACGGTGGATGCCTTGGCACCAGGAACCGATGAAGGACGTGAGAGGCCGCGATAGGCCCCGGGGAGCTGCCAACTGAGCTTTGATCCGGGGGTGTCCGAATGGGGAAACCCGGCAGTCGTCATGGGCTGTCACCCACTGCTGAACACATAGGCAGTGTGGAGGGAACGAGGGGAAGTGAAACATCTCAGTACCCTCAGGAAGAGAAAACAACCGTGATTCCGGGAGTAGTGGCGAGCGAAACCGGATGAGGCCAAACCGTATGCGTGTGATACCCGGCAGGGGTTGCGCATGCGGGGTTGTGGGAATTCTTTTGATCGGTCTGCCGGCCGGTCGGCGAGTCAGAAACCGTTGATGTAGTCGAAGGACATGCGAAAGGTCCGGCGTAGAGGGTAAGACCCCCGTAGACGAAACATCAGCGGCTTGCTTAAGAATCTCCCAAGTAGCACGGGGCCCGAGAAATCCCGTGTGAATCTGGCGGGACCACCCGCTAAGCCTAAATATTCCCTGGTGACCGATAGCGGATAGTACCGTGAGGGAATGGTGAAAAGTACCGCGGGAGCGGAGTGAAATAGTACCTGAAACCGTGTGCCTACAAGCCGTGGGAGCGTCGCGTTGCATGCTTGCATGCAACGTCGTGACTGCGTGCCTTTTGAAGAATGAGCCTGCGAGTTAGCGGTGTGTAGCGAGGTTAACCCGTGTGGGGAAGCCGTAGCGAAAGCGAGTCCGAATAGGGCGATTGAGTTGCACGCTCTAGACCCGAAGCGGAGTGATCTAGCCATGGGCAGGTTGAAGCGGAGGTAAGACTTCGTGGAGGACCGAACCCACCAGGGTTGAAAACCTGGGGGATGACCTGTGGTTAGGGGTGAAAGGCCAATCAAACTCCGTGATAGCTGGTTCTCCCCGAAATGCATTTAGGTGCAGCGTCGTGTGTTTCTTGCCGGAGGTAGAGCACTGGATAGGCGATGGGCCCTACCGGGTTACTGACCTTAGCCAAACTCCGAATGCCGGTAAGTGAGAGCACGGCAGTGAGACTGTGGGGGATAAGCTCCATGGTCGAGAGGGAAACAGCCCAGAGCATCGACTAAGGCCCCTAAGCGTACGCTAAGTGGGAAAGGATGTGGAGTCGCAGAGACAACCAGGAGGTTGGCTTAGAAGCAGCCACCCTTGAAAGAGTGCGTAATAGCTCACTGGTCAAGTGATTCCGCGCCGACAATGTAGCGGGGCTCAAGCGTACCGCCGAAGTCGTGTCATTGCAGCGTATAGCCCCAACGGGTGTTGTGATGGGTAGGGGAGCGTCGTGTGCCGGGTGAAGCAGCAGCGGAAGCTAGTTGTGGACGGTTCACGAGTGAGAATGCAGGCATGAGTAGCGATACACACGTGAGAAACGTGTGCGCCGATTGACTAAGGGTTCCTGGGTCAAGCTGATCTGCCCAGGGTAAGTCGGGACCTAAGGCGAGGCCGACAGGCGTAGTCGATGGACAACCGGTTGATATTCCGGTACCCGCTTTGAAACGCCCAATATCGAATCAGGCGATGCTAAGTCCGTGAAGCCGTTCCGGACCCTTCGGGGAATGGAAAGTGGTGGAGCCGACGAACCAGACTTGTAGTAGGTAAGCGATGGGGTGACGCAGGAAGGTAGTCCAGCCCGGGCGGTGGTAGTCCCGGGGTAAGGGTGTAGGCCGAGGGGTAGGCAAATCCGTCCCTCATATAAGGCTGAGACCTGATGCCGAGCCGATTGTGGTGAAGTGGATGATCCTATGCTGTCGAGAAAAGCCTCTAGCGAGTTTCATGGCGGCCCGTACCCTAAACCGACTCAGGTGGTCAGGTAGAGAATACCGAGGCGTTCGGGTGAACTATGGTTAAGGAACTCGGCAAAATGCCCCGTAACTTCGGGAGAAGGGGGGCCATCACTGGTGATCGGATTTACTCCGTGAGCTGGGGGTGGCCGCAGAGACCAGCGAGAAGCGACTGTTTACTAAAAACACAGGTCCGTGCGAAGCCGTAAGGCGATGTATACGGACTGACGCCTGCCCGGTGCTGGAACGTTAAGGGGACCGGTTAGTGCGCTTTCGGGCGTGCGAAGCTGAGAACTTAAGCGCCAGTAAACGGCGGTGGTAACTATAACCATCCTAAGGTAGCGAAATTCCTTGTCGGGTAAGTTCCGACCTGCACGAATGGCGTAACGACTTCTCGACTGTCTCAACCATAGGCCCGGTGAAATTGCACTACGAGTAAAGATGCTCGTTTCGCGCAGCAGGACGGAAAGACCCCGGGACCTTTACTACAGTTTGATATTGGTGTTCGGTTCGGCTTGTGTAGGATAGGTGGGAGACTTTGAAGCGGCCACGCCAGTGGTTGTGGAGTCGTCGTTGAAATACCACTCTGGTCGTGCTGGATGTCTAACCTCGGTCCGTGATCCGGATCAGGGACAGTGTCTGATGGGTAGTTTAACTGGGGCGGTTGCCTCCCAAAGGGTAACGGAGGCGCCCAAAGGTTCCCTCAGCCTGGTTGGCAATCAGGTGTTGAGTGTAAGTGCACAAGGGAGCTTGACTGTGAGACCGACGGGTCGAGCAGGGACGAAAGTCGGGACTAGTGATCCGGCGGTGGCTTGTGGAAGCGCCGTCGCTCAACGGATAAAAGGTACCCGGGGATAACAGGCTGATCTTCCCCAAGAGTCCATATCGACGGGATGGTTTGGCACCTCGATGTCGGCTCGTCGCATCCTGGGGCTGGAGTCGGTCCCAAGGGTTGGGCTGTTCGCCCATTAAAGCGGTACGCGAGCTGGGTTTAGAACGTCGTGAGACAGTTCGGTCCCTATCCGCTGTGCGCGTAGGAATATTGAGAAGGGCTGTCCCTAGTACGAGAGGACCGGGACGGACGAACCTCTGGTGTGCCAGTTGTCCTGCCAAGGGCATGGCTGGTTGGCTACGTTCGGGAGGGATAACCGCTGAAAGCATCTAAGCGGGAAGCCTGCTTCAAGATGAGTATTCCCACCTCCTTGAGAGGGTAAGGCTCCCAGTAGACGACTGGGTTGATAGGCCAGATGTGGAAGCCCGGTAACGGGTGGAGCTGACTGGTACTAATAGGCCGAGGGCTTGTCCTC	LEADING	1917566	24.3712	47.383
Streptomyces sp. Mg1	SMg1_rRNA_6	2232794	2234322	1529	Small Subunit Ribosomal RNA; ssuRNA; SSU rRNA	-	CATTCATGGAGAGTTTGATCCTGGCTCAGGACGAACGCTGGCGGCGTGCTTAACACATGCAAGTCGAACGATGAAGCCCTTCGGGGTGGATTAGTGGCGAACGGGTGAGTAACACGTGGGCAATCTGCCCTTCACTCTGGGACAAGCCCTGGAAACGGGGTCTAATACCGGATACCACTCCTGCCCGCATGGGTGGGGGTTGAAAGCTCCGGCGGTGAAGGATGAGCCCGCGGCCTATCAGCTTGTTGGTGGGGTAATGGCCCACCAAGGCGACGACGGGTAGCCGGCCTGAGAGGGCGACCGGCCACACTGGGACTGAGACACGGCCCAGACTCCTACGGGAGGCAGCAGTGGGGAATATTGCACAATGGGCGAAAGCCTGATGCAGCGACGCCGCGTGAGGGATGACGGCCTTCGGGTTGTAAACCTCTTTCAGCAGGGAAGAAGCGAAAGTGACGGTACCTGCAGAAGAAGCGCCGGCTAACTACGTGCCAGCAGCCGCGGTAATACGTAGGGCGCAAGCGTTGTCCGGAATTATTGGGCGTAAAGAGCTCGTAGGCGGCTTGTCACGTCGGATGTGAAAGCCCGAGGCTTAACCTCGGGTCTGCATTCGATACGGGCTAGCTAGAGTGTGGTAGGGGAGATCGGAATTCCTGGTGTAGCGGTGAAATGCGCAGATATCAGGAGGAACACCGGTGGCGAAGGCGGATCTCTGGGCCATTACTGACGCTGAGGAGCGAAAGCGTGGGGAGCGAACAGGATTAGATACCCTGGTAGTCCACGCCGTAAACGTTGGGAACTAGGTGTTGGCGACATTCCACGTCGTCGGTGCCGCAGCTAACGCATTAAGTTCCCCGCCTGGGGAGTACGGCCGCAAGGCTAAAACTCAAAGGAATTGACGGGGGCCCGCACAAGCGGCGGAGCATGTGGCTTAATTCGACGCAACGCGAAGAACCTTACCAAGGCTTGACATATACCGGAAAGCATTAGAGATAGTGCCCCCCTTGTGGTCGGTATACAGGTGGTGCATGGCTGTCGTCAGCTCGTGTCGTGAGATGTTGGGTTAAGTCCCGCAACGAGCGCAACCCTTGTCCTGTGTTGCCAGCATGCCCTTCGGGGTGATGGGGACTCACAGGAGACCGCCGGGGTCAACTCGGAGGAAGGTGGGGACGACGTCAAGTCATCATGCCCCTTATGTCTTGGGCTGCACACGTGCTACAATGGCCGGTACAATGAGCTGCGATACCGTGAGGTGGAGCGAATCTCAAAAAGCCGGTCTCAGTTCGGATTGGGGTCTGCAACTCGACCCCATGAAGTCGGAGTCGCTAGTAATCGCAGATCAGCATTGCTGCGGTGAATACGTTCCCGGGCCTTGTACACACCGCCCGTCACGTCACGAAAGTCGGTAACACCCGAAGCCGGTGGCCCAACCCGTAAGGGAGGGAGCTGTCGAAGGTGGGACTGGCGATTGGGACGAAGTCGTAACAAGGTAGCCGTACCGGAAGGTGCGGCTGGATCACCTCCTTTCT	LEADING	1915753	24.3481	47.3382
Streptomyces sp. Mg1	SMg1_rRNA_7	3338744	3338863	120	5S RNA	-	GTTTCGGTGGTCATAGCGTTAGGGAAACGCCCGGTTACATTCCGAACCCGGAAGCTAAGCCTTTCAGCGCCGATGGTACTGCAGGGGGGACCCTGTGGGAGAGTAGGACGCCGCCGAACA	LEADING	811212	10.31	20.045
Streptomyces sp. Mg1	SMg1_rRNA_8	3338934	3342058	3125	Large Subunit Ribosomal RNA; lsuRNA; LSU rRNA	-	GGCCAAGTTTTTAAGGGCGCACGGTGGATGCCTTGGCACCAGGAACCGATGAAGGACGTGAGAGGCCGCGATAGGCCCCGGGGAGCTGCCAACTGAGCTTTGATCCGGGGGTGTCCGAATGGGGAAACCCGGCAGTCGTCATGGGCTGTCACCCACTGCTGAACACATAGGCAGTGTGGAGGGAACGAGGGGAAGTGAAACATCTCAGTACCCTCAGGAAGAGAAAACAACCGTGATTCCGGGAGTAGTGGCGAGCGAAACCGGATGAGGCCAAACCGTATGCGTGTGATACCCGGCAGGGGTTGCGCATGCGGGGTTGTGGGAATTCTTTTGATCGGTCTGCCGGCCGGTCGGCGAGTCAGAAACCGTTGATGTAGTCGAAGGACATGCGAAAGGTCCGGCGTAGAGGGTAAGACCCCCGTAGACGAAACATCAGCGGCTTGCTTAAGAATCTCCCAAGTAGCACGGGGCCCGAGAAATCCCGTGTGAATCTGGCGGGACCACCCGCTAAGCCTAAATATTCCCTGGTGACCGATAGCGGATAGTACCGTGAGGGAATGGTGAAAAGTACCGCGGGAGCGGAGTGAAATAGTACCTGAAACCGTGTGCCTACAAGCCGTGGGAGCGTCGCTGTATGTGCTTGCACATACAGTCGTGACTGCGTGCCTTTTGAAGAATGAGCCTGCGAGTTAGCGGTGTGTAGCGAGGTTAACCCGTGTGGGGAAGCCGTAGCGAAAGCGAGTCCGAATAGGGCGATTGAGTTGCACGCTCTAGACCCGAAGCGGAGTGATCTAGCCATGGGCAGGTTGAAGCGGAGGTAAGACTTCGTGGAGGACCGAACCCACCAGGGTTGAAAACCTGGGGGATGACCTGTGGTTAGGGGTGAAAGGCCAATCAAACTCCGTGATAGCTGGTTCTCCCCGAAATGCATTTAGGTGCAGCGTCGTGTGTTTCTTGCCGGAGGTAGAGCACTGGATAGGCGATGGGCCCTACCGGGTTACTGACCTTAGCCAAACTCCGAATGCCGGTAAGTGAGAGCACGGCAGTGAGACTGTGGGGGATAAGCTCCATGGTCGAGAGGGAAACAGCCCAGAGCATCGACTAAGGCCCCTAAGCGTACGCTAAGTGGGAAAGGATGTGGAGTCGCAGAGACAACCAGGAGGTTGGCTTAGAAGCAGCCACCCTTGAAAGAGTGCGTAATAGCTCACTGGTCAAGTGATTCCGCGCCGACAATGTAGCGGGGCTCAAGCGTACCGCCGAAGTCGTGTCATTGCAGCAATAAGCCCCAACGGGTGTTGTGATGGGTAGGGGAGCGTCGTGTGCCGGGTGAAGCAGCAGCGGAAGCTAGTTGTGGACGGTTCACGAGTGAGAATGCAGGCATGAGTAGCGATACACACGTGAGAAACGTGTGCGCCGATTGACTAAGGGTTCCTGGGTCAAGCTGATCTGCCCAGGGTAAGTCGGGACCTAAGGCGAGGCCGACAGGCGTAGTCGATGGACAACCGGTTGATATTCCGGTACCCGCTTTGAAACGCCCAATATCGAATCAGGCGATGCTAAGTCCGTGAAGCCGTTCCGGACCCTTCGGGGAATGGAAAGTGGTGGAGCCGACGAACCAGACTTGTAGTAGGTAAGCGATGGGGTGACGCAGGAAGGTAGTCCAGCCCGGGCGGTGGTAGTCCCGGGGTAAGGGTGTAGGCCGAGGGGTAGGCAAATCCGTCCCTCATATAAGGCTGAGACCTGATGCCGAGCCGATTGTGGTGAAGTGGATGATCCTATGCTGTCGAGAAAAGCCTCTAGCGAGTTTCATGGCGGCCCGTACCCTAAACCGACTCAGGTGGTCAGGTAGAGAATACCGAGGCGTTCGGGTGAACTATGGTTAAGGAACTCGGCAAAATGCCCCCGTAACTTCGGGAGAAGGGGGGCCATCACTGGTGATCGGATTTACTCCGTGAGCTGGGGGTGGCCGCAGAGACCAGCGAGAAGCGACTGTTTACTAAAAACACAGGTCCGTGCGAAGCCGTAAGGCGATGTATACGGACTGACGCCTGCCCGGTGCTGGAACGTTAAGGGGACCGGTTAGTGCGCTTTCGGGCGTGCGAAGCTGAGAACTTAAGCGCCAGTAAACGGCGGTGGTAACTATAACCATCCTAAGGTAGCGAAATTCCTTGTCGGGTAAGTTCCGACCTGCACGAATGGCGTAACGACTTCTCGACTGTCTCAACCATAGGCCCGGTGAAATTGCACTACGAGTAAAGATGCTCGTTTCGCGCAGCAGGACGGAAAGACCCCGGGACCTTTACTACAGTTTGATATTGGTGTTCGGTTCGGCTTGTGTAGGATAGGTGGGAGACTTTGAAGCGGCCACGCCAGTGGTTGTGGAGTCGTCGTTGAAATACCACTCTGGTCGTGCTGGATGTCTAACCTCGGTCCGTGATCCGGATCAGGGACAGTGTCTGATGGGTAGTTTAACTGGGGCGGTTGCCTCCCAAAGGGTAACGGAGGCGCCCAAAGGTTCCCTCAGCCTGGTTGGCAATCAGGTGTTGAGTGTAAGTGCACAAGGGAGCTTGACTGTGAGACCGACGGGTCGAGCAGGGACGAAAGTCGGGACTAGTGATCCGGCGGTGGCTTGTGGAAGCGCCGTCGCTCAACGGATAAAAGGTACCCCGGGGATAACAGGCTGATCTTCCCCAAGAGTCCATATCGACGGGATGGTTTGGCACCTCGATGTCGGCTCGTCGCATCCTGGGGCTGGAGTCGGTCCCAAGGGTTGGGCTGTTCGCCCATTAAAGCGGTACGCGAGCTGGGTTTAGAACGTCGTGAGACAGTTCGGTCCCTATCCGCTGTGCGCGTAGGAATATTGAGAAGGGCTGTCCCTAGTACGAGAGGACCGGGACGGACGAACCTCTGGTGTGCCAGTTGTCCTGCCAAGGGCATGGCTGGTTGGCTACGTTCGGGAGGGATAACCGCTGAAAGCATCTAAGCGGGAAGCCTGCTTCAAGATGAGTATTCCCACCTCCTTGAGAGGGTAAGGCTCCCAGTAGACGACTGGGTTGATAGGCCAGATGTGGAAGCCCGGTAACGGGTGGAGCTGACTGGTACTAATAGGCCGAGGGCTTGTCCTC	LEADING	808017	10.2694	19.9661
Streptomyces sp. Mg1	SMg1_rRNA_9	3342342	3343870	1529	Small Subunit Ribosomal RNA; ssuRNA; SSU rRNA	-	CATTCATGGAGAGTTTGATCCTGGCTCAGGACGAACGCTGGCGGCGTGCTTAACACATGCAAGTCGAACGATGAAGCCCTTCGGGGTGGATTAGTGGCGAACGGGTGAGTAACACGTGGGCAATCTGCCCTTCACTCTGGGACAAGCCCTGGAAACGGGGTCTAATACCGGATACCACTCCTGCCCGCATGGGTGGGGGTTGAAAGCTCCGGCGGTGAAGGATGAGCCCGCGGCCTATCAGCTTGTTGGTGGGGTAATGGCCCACCAAGGCGACGACGGGTAGCCGGCCTGAGAGGGCGACCGGCCACACTGGGACTGAGACACGGCCCAGACTCCTACGGGAGGCAGCAGTGGGGAATATTGCACAATGGGCGAAAGCCTGATGCAGCGACGCCGCGTGAGGGATGACGGCCTTCGGGTTGTAAACCTCTTTCAGCAGGGAAGAAGCGAAAGTGACGGTACCTGCAGAAGAAGCGCCGGCTAACTACGTGCCAGCAGCCGCGGTAATACGTAGGGCGCAAGCGTTGTCCGGAATTATTGGGCGTAAAGAGCTCGTAGGCGGCTTGTCACGTCGGATGTGAAAGCCCGAGGCTTAACCTCGGGTCTGCATTCGATACGGGCTAGCTAGAGTGTGGTAGGGGAGATCGGAATTCCTGGTGTAGCGGTGAAATGCGCAGATATCAGGAGGAACACCGGTGGCGAAGGCGGATCTCTGGGCCATTACTGACGCTGAGGAGCGAAAGCGTGGGGAGCGAACAGGATTAGATACCCTGGTAGTCCACGCCGTAAACGTTGGGAACTAGGTGTTGGCGACATTCCACGTCGTCGGTGCCGCAGCTAACGCATTAAGTTCCCCGCCTGGGGAGTACGGCCGCAAGGCTAAAACTCAAAGGAATTGACGGGGGCCCGCACAAGCGGCGGAGCATGTGGCTTAATTCGACGCAACGCGAAGAACCTTACCAAGGCTTGACATATACCGGAAAGCATTAGAGATAGTGCCCCCCTTGTGGTCGGTATACAGGTGGTGCATGGCTGTCGTCAGCTCGTGTCGTGAGATGTTGGGTTAAGTCCCGCAACGAGCGCAACCCTTGTCCTGTGTTGCCAGCATGCCCTTCGGGGTGATGGGGACTCACAGGAGACCGCCGGGGTCAACTCGGAGGAAGGTGGGGACGACGTCAAGTCATCATGCCCCTTATGTCTTGGGCTGCACACGTGCTACAATGGCCGGTACAATGAGCTGCGATACCGTGAGGTGGAGCGAATCTCAAAAAGCCGGTCTCAGTTCGGATTGGGGTCTGCAACTCGACCCCATGAAGTCGGAGTCGCTAGTAATCGCAGATCAGCATTGCTGCGGTGAATACGTTCCCGGGCCTTGTACACACCGCCCGTCACGTCACGAAAGTCGGTAACACCCGAAGCCGGTGGCCCAACCCGTAAGGGAGGGAGCTGTCGAAGGTGGGACTGGCGATTGGGACGAAGTCGTAACAAGGTAGCCGTACCGGAAGGTGCGGCTGGATCACCTCCTTTCT	LEADING	806205	10.2464	19.9213
Streptomyces sp. Mg1	SMg1_rRNA_10	3920839	3920958	120	5S RNA	-	GTTTCGGTGGTCATAGCGTTAGGGAAACGCCCGGTTACATTCCGAACCCGGAAGCTAAGCCTTTCAGCGCCGATGGTACTGCAGGGGGGACCCTGTGGGAGAGTAGGACGCCGCCGAACA	LEADING	229117	2.91194	5.66147
Streptomyces sp. Mg1	SMg1_rRNA_11	3921029	3924153	3125	Large Subunit Ribosomal RNA; lsuRNA; LSU rRNA	-	GGCCAAGTTTTTAAGGGCGCACGGTGGATGCCTTGGCACCAGGAACCGATGAAGGACGTGAGAGGCCGCGATAGGCCCCGGGGAGCTGCCAACTGAGCTTTGATCCGGGGGTGTCCGAATGGGGAAACCCGGCAGTCGTCATGGGCTGTCACCCACTGCTGAACACATAGGCAGTGTGGAGGGAACGAGGGGAAGTGAAACATCTCAGTACCCTCAGGAAGAGAAAACAACCGTGATTCCGGGAGTAGTGGCGAGCGAAACCGGATGAGGCCAAACCGTATGCGTGTGATACCCGGCAGGGGTTGCGCATGCGGGGTTGTGGGAATTCTTTTGATCGGTCTGCCGGCCGGTCGGCGAGTCAGAAACCGTTGATGTAGTCGAAGGACATGCGAAAGGTCCGGCGTAGAGGGTAAGACCCCCGTAGACGAAACATCAGCGGCTTGCTTAAGAATCTCCCAAGTAGCACGGGGCCCGAGAAATCCCGTGTGAATCTGGCGGGACCACCCGCTAAGCCTAAATATTCCCTGGTGACCGATAGCGGATAGTACCGTGAGGGAATGGTGAAAAGTACCGCGGGAGCGGAGTGAAATAGTACCTGAAACCGTGTGCCTACAAGCCGTGGGAGCGTCGCGTTGCATGCTTGCATGCAACGTCGTGACTGCGTGCCTTTTGAAGAATGAGCCTGCGAGTTAGCGGTGTGTAGCGAGGTTAACCCGTGTGGGGAAGCCGTAGCGAAAGCGAGTCCGAATAGGGCGATTGAGTTGCACGCTCTAGACCCGAAGCGGAGTGATCTAGCCATGGGCAGGTTGAAGCGGAGGTAAGACTTCGTGGAGGACCGAACCCACCAGGGTTGAAAACCTGGGGGATGACCTGTGGTTAGGGGTGAAAGGCCAATCAAACTCCGTGATAGCTGGTTCTCCCCGAAATGCATTTAGGTGCAGCGTCGTGTGTTTCTTGCCGGAGGTAGAGCACTGGATAGGCGATGGGCCCTACCGGGTTACTGACCTTAGCCAAACTCCGAATGCCGGTAAGTGAGAGCACGGCAGTGAGACTGTGGGGGATAAGCTCCATGGTCGAGAGGGAAACAGCCCAGAGCATCGACTAAGGCCCCTAAGCGTACGCTAAGTGGGAAAGGATGTGGAGTCGCAGAGACAACCAGGAGGTTGGCTTAGAAGCAGCCACCCTTGAAAGAGTGCGTAATAGCTCACTGGTCAAGTGATTCCGCGCCGACAATGTAGCGGGGCTCAAGCGTACCGCCGAAGTCGTGTCATTGCAGCAATAAGCCCCAACGGGTGTTGTGATGGGTAGGGGAGCGTCGTGTGCCGGGTGAAGCAGCAGCGGAAGCTAGTTGTGGACGGTTCACGAGTGAGAATGCAGGCATGAGTAGCGATACACACGTGAGAAACGTGTGCGCCGATTGACTAAGGGTTCCTGGGTCAAGCTGATCTGCCCAGGGTAAGTCGGGACCTAAGGCGAGGCCGACAGGCGTAGTCGATGGACAACCGGTTGATATTCCGGTACCCGCTTTGAAACGCCCAATATCGAATCAGGCGATGCTAAGTCCGTGAAGCCGTTCCGGACCCTTCGGGGAATGGAAAGTGGTGGAGCCGACGAACCAGACTTGTAGTAGGTAAGCGATGGGGTGACGCAGGAAGGTAGTCCAGCCCGGGCGGTGGTAGTCCCGGGGTAAGGGTGTAGGCCGAGGGGTAGGCAAATCCGTCCCTCATATAAGGCTGAGACCTGATGCCGAGCCGATTGTGGTGAAGTGGATGATCCTATGCTGTCGAGAAAAGCCTCTAGCGAGTTTCATGGCGGCCCGTACCCTAAACCGACTCAGGTGGTCAGGTAGAGAATACCGAGGCGTTCGGGTGAACTATGGTTAAGGAACTCGGCAAAATGCCCCCGTAACTTCGGGAGAAGGGGGGCCATCACTGGTGATCGGATTTACTCCGTGAGCTGGGGGTGGCCGCAGAGACCAGCGAGAAGCGACTGTTTACTAAAAACACAGGTCCGTGCGAAGCCGTAAGGCGATGTATACGGACTGACGCCTGCCCGGTGCTGGAACGTTAAGGGGACCGGTTAGTGCGCTTTCGGGCGTGCGAAGCTGAGAACTTAAGCGCCAGTAAACGGCGGTGGTAACTATAACCATCCTAAGGTAGCGAAATTCCTTGTCGGGTAAGTTCCGACCTGCACGAATGGCGTAACGACTTCTCGACTGTCTCAACCATAGGCCCGGTGAAATTGCACTACGAGTAAAGATGCTCGTTTCGCGCAGCAGGACGGAAAGACCCCGGGACCTTTACTACAGTTTGATATTGGTGTTCGGTTCGGCTTGTGTAGGATAGGTGGGAGACTTTGAAGCGGCCACGCCAGTGGTTGTGGAGTCGTCGTTGAAATACCACTCTGGTCGTGCTGGATGTCTAACCTCGGTCCGTGATCCGGATCAGGGACAGTGTCTGATGGGTAGTTTAACTGGGGCGGTTGCCTCCCAAAGGGTAACGGAGGCGCCCAAAGGTTCCCTCAGCCTGGTTGGCAATCAGGTGTTGAGTGTAAGTGCACAAGGGAGCTTGACTGTGAGACCGACGGGTCGAGCAGGGACGAAAGTCGGGACTAGTGATCCGGCGGTGGCTTGTGGAAGCGCCGTCGCTCAACGGATAAAAGGTACCCCGGGGATAACAGGCTGATCTTCCCCAAGAGTCCATATCGACGGGATGGTTTGGCACCTCGATGTCGGCTCGTCGCATCCTGGGGCTGGAGTCGGTCCCAAGGGTTGGGCTGTTCGCCCATTAAAGCGGTACGCGAGCTGGGTTTAGAACGTCGTGAGACAGTTCGGTCCCTATCCGCTGTGCGCGTAGGAATATTGAGAAGGGCTGTCCCTAGTACGAGAGGACCGGGACGGACGAACCTCTGGTGTGCCAGTTGTCCTGCCAAGGGCATGGCTGGTTGGCTACGTTCGGGAGGGATAACCGCTGAAAGCATCTAAGCGGGAAGCCTGCTTCAAGATGAGTATTCCCACCTCCTTGAGAGGGTAAGGCTCCCAGTAGACGACTGGGTTGATAGGCCAGATGTGGAAGCCCGGTAACGGGTGGAGCTGACTGGTACTAATAGGCCGAGGGCTTGTCCTC	LEADING	225922	2.87134	5.58252
Streptomyces sp. Mg1	SMg1_rRNA_12	3924437	3925965	1529	Small Subunit Ribosomal RNA; ssuRNA; SSU rRNA	-	CATTCATGGAGAGTTTGATCCTGGCTCAGGACGAACGCTGGCGGCGTGCTTAACACATGCAAGTCGAACGATGAAGCCCTTCGGGGTGGATTAGTGGCGAACGGGTGAGTAACACGTGGGCAATCTGCCCTTCACTCTGGGACAAGCCCTGGAAACGGGGTCTAATACCGGATACCACTCCTGCCCGCATGGGTGGGGGTTGAAAGCTCCGGCGGTGAAGGATGAGCCCGCGGCCTATCAGCTTGTTGGTGGGGTAATGGCCCACCAAGGCGACGACGGGTAGCCGGCCTGAGAGGGCGACCGGCCACACTGGGACTGAGACACGGCCCAGACTCCTACGGGAGGCAGCAGTGGGGAATATTGCACAATGGGCGAAAGCCTGATGCAGCGACGCCGCGTGAGGGATGACGGCCTTCGGGTTGTAAACCTCTTTCAGCAGGGAAGAAGCGAAAGTGACGGTACCTGCAGAAGAAGCGCCGGCTAACTACGTGCCAGCAGCCGCGGTAATACGTAGGGCGCAAGCGTTGTCCGGAATTATTGGGCGTAAAGAGCTCGTAGGCGGCTTGTCACGTCGGATGTGAAAGCCCGAGGCTTAACCTCGGGTCTGCATTCGATACGGGCTAGCTAGAGTGTGGTAGGGGAGATCGGAATTCCTGGTGTAGCGGTGAAATGCGCAGATATCAGGAGGAACACCGGTGGCGAAGGCGGATCTCTGGGCCATTACTGACGCTGAGGAGCGAAAGCGTGGGGAGCGAACAGGATTAGATACCCTGGTAGTCCACGCCGTAAACGTTGGGAACTAGGTGTTGGCGACATTCCACGTCGTCGGTGCCGCAGCTAACGCATTAAGTTCCCCGCCTGGGGAGTACGGCCGCAAGGCTAAAACTCAAAGGAATTGACGGGGGCCCGCACAAGCGGCGGAGCATGTGGCTTAATTCGACGCAACGCGAAGAACCTTACCAAGGCTTGACATATACCGGAAAGCATTAGAGATAGTGCCCCCCTTGTGGTCGGTATACAGGTGGTGCATGGCTGTCGTCAGCTCGTGTCGTGAGATGTTGGGTTAAGTCCCGCAACGAGCGCAACCCTTGTCCTGTGTTGCCAGCATGCCCTTCGGGGTGATGGGGACTCACAGGAGACCGCCGGGGTCAACTCGGAGGAAGGTGGGGACGACGTCAAGTCATCATGCCCCTTATGTCTTGGGCTGCACACGTGCTACAATGGCCGGTACAATGAGCTGCGATACCGTGAGGTGGAGCGAATCTCAAAAAGCCGGTCTCAGTTCGGATTGGGGTCTGCAACTCGACCCCATGAAGTCGGAGTCGCTAGTAATCGCAGATCAGCATTGCTGCGGTGAATACGTTCCCGGGCCTTGTACACACCGCCCGTCACGTCACGAAAGTCGGTAACACCCGAAGCCGGTGGCCCAACCCGTAAGGGAGGGAGCTGTCGAAGGTGGGACTGGCGATTGGGACGAAGTCGTAACAAGGTAGCCGTACCGGAAGGTGCGGCTGGATCACCTCCTTTCT	LEADING	224110	2.84831	5.53775
Streptomyces sp. Mg1	SMg1_rRNA_13	3929791	3929910	120	5S RNA	-	GTTTCGGTGGTCATAGCGTTAGGGAAACGCCCGGTTACATTCCGAACCCGGAAGCTAAGCCTTTCAGCGCCGATGGTACTGCAGGGGGGACCCTGTGGGAGAGTAGGACGCCGCCGAACA	LEADING	220165	2.79817	5.44027
Streptomyces sp. Mg1	SMg1_rRNA_14	3929981	3933105	3125	Large Subunit Ribosomal RNA; lsuRNA; LSU rRNA	-	GGCCAAGTTTTTAAGGGCGCACGGTGGATGCCTTGGCACCAGGAACCGATGAAGGACGTGAGAGGCCGCGATAGGCCCCGGGGAGCTGCCAACTGAGCTTTGATCCGGGGGTGTCCGAATGGGGAAACCCGGCAGTCGTCATGGGCTGTCACCCACTGCTGAACACATAGGCAGTGTGGAGGGAACGAGGGGAAGTGAAACATCTCAGTACCCTCAGGAAGAGAAAACAACCGTGATTCCGGGAGTAGTGGCGAGCGAAACCGGATGAGGCCAAACCGTATGCGTGTGATACCCGGCAGGGGTTGCGCATGCGGGGTTGTGGGAATTCTTTTGATCGGTCTGCCGGCCGGTCGGCGAGTCAGAAACCGTTGATGTAGTCGAAGGACATGCGAAAGGTCCGGCGTAGAGGGTAAGACCCCCGTAGACGAAACATCAGCGGCTTGCTTAAGAATCTCCCAAGTAGCACGGGGCCCGAGAAATCCCGTGTGAATCTGGCGGGACCACCCGCTAAGCCTAAATATTCCCTGGTGACCGATAGCGGATAGTACCGTGAGGGAATGGTGAAAAGTACCGCGGGAGCGGAGTGAAATAGTACCTGAAACCGTGTGCCTACAAGCCGTGGGAGCGTCGCTGTATGTGCTTGCACATACAGTCGTGACTGCGTGCCTTTTGAAGAATGAGCCTGCGAGTTAGCGGTGTGTAGCGAGGTTAACCCGTGTGGGGAAGCCGTAGCGAAAGCGAGTCCGAATAGGGCGATTGAGTTGCACGCTCTAGACCCGAAGCGGAGTGATCTAGCCATGGGCAGGTTGAAGCGGAGGTAAGACTTCGTGGAGGACCGAACCCACCAGGGTTGAAAACCTGGGGGATGACCTGTGGTTAGGGGTGAAAGGCCAATCAAACTCCGTGATAGCTGGTTCTCCCCGAAATGCATTTAGGTGCAGCGTCGTGTGTTTCTTGCCGGAGGTAGAGCACTGGATAGGCGATGGGCCCTACCGGGTTACTGACCTTAGCCAAACTCCGAATGCCGGTAAGTGAGAGCACGGCAGTGAGACTGTGGGGGATAAGCTCCATGGTCGAGAGGGAAACAGCCCAGAGCATCGACTAAGGCCCCTAAGCGTACGCTAAGTGGGAAAGGATGTGGAGTCGCAGAGACAACCAGGAGGTTGGCTTAGAAGCAGCCACCCTTGAAAGAGTGCGTAATAGCTCACTGGTCAAGTGATTCCGCGCCGACAATGTAGCGGGGCTCAAGCGTACCGCCGAAGTCGTGTCATTGCAGCAATAAGCCCCAACGGGTGTTGTGATGGGTAGGGGAGCGTCGTGTGCCGGGTGAAGCAGCAGCGGAAGCTAGTTGTGGACGGTTCACGAGTGAGAATGCAGGCATGAGTAGCGATACACACGTGAGAAACGTGTGCGCCGATTGACTAAGGGTTCCTGGGTCAAGCTGATCTGCCCAGGGTAAGTCGGGACCTAAGGCGAGGCCGACAGGCGTAGTCGATGGACAACCGGTTGATATTCCGGTACCCGCTTTGAAACGCCCAATATCGAATCAGGCGATGCTAAGTCCGTGAAGCCGTTCCGGACCCTTCGGGGAATGGAAAGTGGTGGAGCCGACGAACCAGACTTGTAGTAGGTAAGCGATGGGGTGACGCAGGAAGGTAGTCCAGCCCGGGCGGTGGTAGTCCCGGGGTAAGGGTGTAGGCCGAGGGGTAGGCAAATCCGTCCCTCATATAAGGCTGAGACCTGATGCCGAGCCGATTGTGGTGAAGTGGATGATCCTATGCTGTCGAGAAAAGCCTCTAGCGAGTTTCATGGCGGCCCGTACCCTAAACCGACTCAGGTGGTCAGGTAGAGAATACCGAGGCGTTCGGGTGAACTATGGTTAAGGAACTCGGCAAAATGCCCCCGTAACTTCGGGAGAAGGGGGGCCATCACTGGTGATCGGATTTACTCCGTGAGCTGGGGGTGGCCGCAGAGACCAGCGAGAAGCGACTGTTTACTAAAAACACAGGTCCGTGCGAAGCCGTAAGGCGATGTATACGGACTGACGCCTGCCCGGTGCTGGAACGTTAAGGGGACCGGTTAGTGCGCTTTCGGGCGTGCGAAGCTGAGAACTTAAGCGCCAGTAAACGGCGGTGGTAACTATAACCATCCTAAGGTAGCGAAATTCCTTGTCGGGTAAGTTCCGACCTGCACGAATGGCGTAACGACTTCTCGACTGTCTCAACCATAGGCCCGGTGAAATTGCACTACGAGTAAAGATGCTCGTTTCGCGCAGCAGGACGGAAAGACCCCGGGACCTTTACTACAGTTTGATATTGGTGTTCGGTTCGGCTTGTGTAGGATAGGTGGGAGACTTTGAAGCGGCCACGCCAGTGGTTGTGGAGTCGTCGTTGAAATACCACTCTGGTCGTGCTGGATGTCTAACCTCGGTCCGTGATCCGGATCAGGGACAGTGTCTGATGGGTAGTTTAACTGGGGCGGTTGCCTCCCAAAGGGTAACGGAGGCGCCCAAAGGTTCCCTCAGCCTGGTTGGCAATCAGGTGTTGAGTGTAAGTGCACAAGGGAGCTTGACTGTGAGACCGACGGGTCGAGCAGGGACGAAAGTCGGGACTAGTGATCCGGCGGTGGCTTGTGGAAGCGCCGTCGCTCAACGGATAAAAGGTACCCCGGGGATAACAGGCTGATCTTCCCCAAGAGTCCATATCGACGGGATGGTTTGGCACCTCGATGTCGGCTCGTCGCATCCTGGGGCTGGAGTCGGTCCCAAGGGTTGGGCTGTTCGCCCATTAAAGCGGTACGCGAGCTGGGTTTAGAACGTCGTGAGACAGTTCGGTCCCTATCCGCTGTGCGCGTAGGAATATTGAGAAGGGCTGTCCCTAGTACGAGAGGACCGGGACGGACGAACCTCTGGTGTGCCAGTTGTCCTGCCAAGGGCATGGCTGGTTGGCTACGTTCGGGAGGGATAACCGCTGAAAGCATCTAAGCGGGAAGCCTGCTTCAAGATGAGTATTCCCACCTCCTTGAGAGGGTAAGGCTCCCAGTAGACGACTGGGTTGATAGGCCAGATGTGGAAGCCCGGTAACGGGTGGAGCTGACTGGTACTAATAGGCCGAGGGCTTGTCCTC	LEADING	216970	2.75756	5.36132
Streptomyces sp. Mg1	SMg1_rRNA_15	3933389	3934917	1529	Small Subunit Ribosomal RNA; ssuRNA; SSU rRNA	-	CATTCATGGAGAGTTTGATCCTGGCTCAGGACGAACGCTGGCGGCGTGCTTAACACATGCAAGTCGAACGATGAAGCCCTTCGGGGTGGATTAGTGGCGAACGGGTGAGTAACACGTGGGCAATCTGCCCTTCACTCTGGGACAAGCCCTGGAAACGGGGTCTAATACCGGATACCACTCCTGCCCGCATGGGTGGGGGTTGAAAGCTCCGGCGGTGAAGGATGAGCCCGCGGCCTATCAGCTTGTTGGTGGGGTAATGGCCCACCAAGGCGACGACGGGTAGCCGGCCTGAGAGGGCGACCGGCCACACTGGGACTGAGACACGGCCCAGACTCCTACGGGAGGCAGCAGTGGGGAATATTGCACAATGGGCGAAAGCCTGATGCAGCGACGCCGCGTGAGGGATGACGGCCTTCGGGTTGTAAACCTCTTTCAGCAGGGAAGAAGCGAAAGTGACGGTACCTGCAGAAGAAGCGCCGGCTAACTACGTGCCAGCAGCCGCGGTAATACGTAGGGCGCAAGCGTTGTCCGGAATTATTGGGCGTAAAGAGCTCGTAGGCGGCTTGTCACGTCGGATGTGAAAGCCCGAGGCTTAACCTCGGGTCTGCATTCGATACGGGCTAGCTAGAGTGTGGTAGGGGAGATCGGAATTCCTGGTGTAGCGGTGAAATGCGCAGATATCAGGAGGAACACCGGTGGCGAAGGCGGATCTCTGGGCCATTACTGACGCTGAGGAGCGAAAGCGTGGGGAGCGAACAGGATTAGATACCCTGGTAGTCCACGCCGTAAACGTTGGGAACTAGGTGTTGGCGACATTCCACGTCGTCGGTGCCGCAGCTAACGCATTAAGTTCCCCGCCTGGGGAGTACGGCCGCAAGGCTAAAACTCAAAGGAATTGACGGGGGCCCGCACAAGCGGCGGAGCATGTGGCTTAATTCGACGCAACGCGAAGAACCTTACCAAGGCTTGACATATACCGGAAAGCATTAGAGATAGTGCCCCCCTTGTGGTCGGTATACAGGTGGTGCATGGCTGTCGTCAGCTCGTGTCGTGAGATGTTGGGTTAAGTCCCGCAACGAGCGCAACCCTTGTCCTGTGTTGCCAGCATGCCCTTCGGGGTGATGGGGACTCACAGGAGACCGCCGGGGTCAACTCGGAGGAAGGTGGGGACGACGTCAAGTCATCATGCCCCTTATGTCTTGGGCTGCACACGTGCTACAATGGCCGGTACAATGAGCTGCGATACCGTGAGGTGGAGCGAATCTCAAAAAGCCGGTCTCAGTTCGGATTGGGGTCTGCAACTCGACCCCATGAAGTCGGAGTCGCTAGTAATCGCAGATCAGCATTGCTGCGGTGAATACGTTCCCGGGCCTTGTACACACCGCCCGTCACGTCACGAAAGTCGGTAACACCCGAAGCCGGTGGCCCAACCCGTAAGGGAGGGAGCTGTCGAAGGTGGGACTGGCGATTGGGACGAAGTCGTAACAAGGTAGCCGTACCGGAAGGTGCGGCTGGATCACCTCCTTTCT	LEADING	215158	2.73453	5.31654
Streptomyces sp. Mg1	SMg1_rRNA_16	4600145	4601673	1529	Small Subunit Ribosomal RNA; ssuRNA; SSU rRNA	+	CATTCATGGAGAGTTTGATCCTGGCTCAGGACGAACGCTGGCGGCGTGCTTAACACATGCAAGTCGAACGATGAAGCCCTTCGGGGTGGATTAGTGGCGAACGGGTGAGTAACACGTGGGCAATCTGCCCTTCACTCTGGGACAAGCCCTGGAAACGGGGTCTAATACCGGATACCACTCCTGCCCGCATGGGTGGGGGTTGAAAGCTCCGGCGGTGAAGGATGAGCCCGCGGCCTATCAGCTTGTTGGTGGGGTAATGGCCCACCAAGGCGACGACGGGTAGCCGGCCTGAGAGGGCGACCGGCCACACTGGGACTGAGACACGGCCCAGACTCCTACGGGAGGCAGCAGTGGGGAATATTGCACAATGGGCGAAAGCCTGATGCAGCGACGCCGCGTGAGGGATGACGGCCTTCGGGTTGTAAACCTCTTTCAGCAGGGAAGAAGCGAAAGTGACGGTACCTGCAGAAGAAGCGCCGGCTAACTACGTGCCAGCAGCCGCGGTAATACGTAGGGCGCAAGCGTTGTCCGGAATTATTGGGCGTAAAGAGCTCGTAGGCGGCTTGTCACGTCGGATGTGAAAGCCCGAGGCTTAACCTCGGGTCTGCATTCGATACGGGCTAGCTAGAGTGTGGTAGGGGAGATCGGAATTCCTGGTGTAGCGGTGAAATGCGCAGATATCAGGAGGAACACCGGTGGCGAAGGCGGATCTCTGGGCCATTACTGACGCTGAGGAGCGAAAGCGTGGGGAGCGAACAGGATTAGATACCCTGGTAGTCCACGCCGTAAACGTTGGGAACTAGGTGTTGGCGACATTCCACGTCGTCGGTGCCGCAGCTAACGCATTAAGTTCCCCGCCTGGGGAGTACGGCCGCAAGGCTAAAACTCAAAGGAATTGACGGGGGCCCGCACAAGCGGCGGAGCATGTGGCTTAATTCGACGCAACGCGAAGAACCTTACCAAGGCTTGACATATACCGGAAAGCATTAGAGATAGTGCCCCCCTTGTGGTCGGTATACAGGTGGTGCATGGCTGTCGTCAGCTCGTGTCGTGAGATGTTGGGTTAAGTCCCGCAACGAGCGCAACCCTTGTCCTGTGTTGCCAGCATGCCCTTCGGGGTGATGGGGACTCACAGGAGACCGCCGGGGTCAACTCGGAGGAAGGTGGGGACGACGTCAAGTCATCATGCCCCTTATGTCTTGGGCTGCACACGTGCTACAATGGCCGGTACAATGAGCTGCGATACCGTGAGGTGGAGCGAATCTCAAAAAGCCGGTCTCAGTTCGGATTGGGGTCTGCAACTCGACCCCATGAAGTCGGAGTCGCTAGTAATCGCAGATCAGCATTGCTGCGGTGAATACGTTCCCGGGCCTTGTACACACCGCCCGTCACGTCACGAAAGTCGGTAACACCCGAAGCCGGTGGCCCAACCCGTAAGGGAGGGAGCTGTCGAAGGTGGGACTGGCGATTGGGACGAAGTCGTAACAAGGTAGCCGTACCGGAAGGTGCGGCTGGATCACCTCCTTTCT	LEADING	450072	5.72016	11.1213
Streptomyces sp. Mg1	SMg1_rRNA_17	4601958	4605082	3125	Large Subunit Ribosomal RNA; lsuRNA; LSU rRNA	+	GGCCAAGTTTTTAAGGGCGCACGGTGGATGCCTTGGCACCAGGAACCGATGAAGGACGTGAGAGGCCGCGATAGGCCCCGGGGAGCTGCCAACTGAGCTTTGATCCGGGGGTGTCCGAATGGGGAAACCCGGCAGTCGTCATGGGCTGTCACCCACTGCTGAACACATAGGCAGTGTGGAGGGAACGAGGGGAAGTGAAACATCTCAGTACCCTCAGGAAGAGAAAACAACCGTGATTCCGGGAGTAGTGGCGAGCGAAACCGGATGAGGCCAAACCGTATGCGTGTGATACCCGGCAGGGGTTGCGCATGCGGGGTTGTGGGAATTCTTTTGATCGGTCTGCCGGCCGGTCGGCGAGTCAGAAACCGTTGATGTAGTCGAAGGACATGCGAAAGGTCCGGCGTAGAGGGTAAGACCCCCGTAGACGAAACATCAGCGGCTTGCTTAAGAATCTCCCAAGTAGCACGGGGCCCGAGAAATCCCGTGTGAATCTGGCGGGACCACCCGCTAAGCCTAAATATTCCCTGGTGACCGATAGCGGATAGTACCGTGAGGGAATGGTGAAAAGTACCGCGGGAGCGGAGTGAAATAGTACCTGAAACCGTGTGCCTACAAGCCGTGGGAGCGTCGCTGTATGTGCTTGCACATACAGTCGTGACTGCGTGCCTTTTGAAGAATGAGCCTGCGAGTTAGCGGTGTGTAGCGAGGTTAACCCGTGTGGGGAAGCCGTAGCGAAAGCGAGTCCGAATAGGGCGATTGAGTTGCACGCTCTAGACCCGAAGCGGAGTGATCTAGCCATGGGCAGGTTGAAGCGGAGGTAAGACTTCGTGGAGGACCGAACCCACCAGGGTTGAAAACCTGGGGGATGACCTGTGGTTAGGGGTGAAAGGCCAATCAAACTCCGTGATAGCTGGTTCTCCCCGAAATGCATTTAGGTGCAGCGTCGTGTGTTTCTTGCCGGAGGTAGAGCACTGGATAGGCGATGGGCCCTACCGGGTTACTGACCTTAGCCAAACTCCGAATGCCGGTAAGTGAGAGCACGGCAGTGAGACTGTGGGGGATAAGCTCCATGGTCGAGAGGGAAACAGCCCAGAGCATCGACTAAGGCCCCTAAGCGTACGCTAAGTGGGAAAGGATGTGGAGTCGCAGAGACAACCAGGAGGTTGGCTTAGAAGCAGCCACCCTTGAAAGAGTGCGTAATAGCTCACTGGTCAAGTGATTCCGCGCCGACAATGTAGCGGGGCTCAAGCGTACCGCCGAAGTCGTGTCATTGCAGCAATAAGCCCCAACGGGTGTTGTGATGGGTAGGGGAGCGTCGTGTGCCGGGTGAAGCAGCAGCGGAAGCTAGTTGTGGACGGTTCACGAGTGAGAATGCAGGCATGAGTAGCGATACACACGTGAGAAACGTGTGCGCCGATTGACTAAGGGTTCCTGGGTCAAGCTGATCTGCCCAGGGTAAGTCGGGACCTAAGGCGAGGCCGACAGGCGTAGTCGATGGACAACCGGTTGATATTCCGGTACCCGCTTTGAAACGCCCAATATCGAATCAGGCGATGCTAAGTCCGTGAAGCCGTTCCGGACCCTTCGGGGAATGGAAAGTGGTGGAGCCGACGAACCAGACTTGTAGTAGGTAAGCGATGGGGTGACGCAGGAAGGTAGTCCAGCCCGGGCGGTGGTAGTCCCGGGGTAAGGGTGTAGGCCGAGGGGTAGGCAAATCCGTCCCTCATATAAGGCTGAGACCTGATGCCGAGCCGATTGTGGTGAAGTGGATGATCCTATGCTGTCGAGAAAAGCCTCTAGCGAGTTTCATGGCGGCCCGTACCCTAAACCGACTCAGGTGGTCAGGTAGAGAATACCGAGGCGTTCGGGTGAACTATGGTTAAGGAACTCGGCAAAATGCCCCCGTAACTTCGGGAGAAGGGGGGCCATCACTGGTGATCGGATTTACTCCGTGAGCTGGGGGTGGCCGCAGAGACCAGCGAGAAGCGACTGTTTACTAAAAACACAGGTCCGTGCGAAGCCGTAAGGCGATGTATACGGACTGACGCCTGCCCGGTGCTGGAACGTTAAGGGGACCGGTTAGTGCGCTTTCGGGCGTGCGAAGCTGAGAACTTAAGCGCCAGTAAACGGCGGTGGTAACTATAACCATCCTAAGGTAGCGAAATTCCTTGTCGGGTAAGTTCCGACCTGCACGAATGGCGTAACGACTTCTCGACTGTCTCAACCATAGGCCCGGTGAAATTGCACTACGAGTAAAGATGCTCGTTTCGCGCAGCAGGACGGAAAGACCCCGGGACCTTTACTACAGTTTGATATTGGTGTTCGGTTCGGCTTGTGTAGGATAGGTGGGAGACTTTGAAGCGGCCACGCCAGTGGTTGTGGAGTCGTCGTTGAAATACCACTCTGGTCGTGCTGGATGTCTAACCTCGGTCCGTGATCCGGATCAGGGACAGTGTCTGATGGGTAGTTTAACTGGGGCGGTTGCCTCCCAAAGGGTAACGGAGGCGCCCAAAGGTTCCCTCAGCCTGGTTGGCAATCAGGTGTTGAGTGTAAGTGCACAAGGGAGCTTGACTGTGAGACCGACGGGTCGAGCAGGGACGAAAGTCGGGACTAGTGATCCGGCGGTGGCTTGTGGAAGCGCCGTCGCTCAACGGATAAAAGGTACCCCGGGGATAACAGGCTGATCTTCCCCAAGAGTCCATATCGACGGGATGGTTTGGCACCTCGATGTCGGCTCGTCGCATCCTGGGGCTGGAGTCGGTCCCAAGGGTTGGGCTGTTCGCCCATTAAAGCGGTACGCGAGCTGGGTTTAGAACGTCGTGAGACAGTTCGGTCCCTATCCGCTGTGCGCGTAGGAATATTGAGAAGGGCTGTCCCTAGTACGAGAGGACCGGGACGGACGAACCTCTGGTGTGCCAGTTGTCCTGCCAAGGGCATGGCTGGTTGGCTACGTTCGGGAGGGATAACCGCTGAAAGCATCTAAGCGGGAAGCCTGCTTCAAGATGAGTATTCCCACCTCCTTGAGAGGGTAAGGCTCCCAGTAGACGACTGGGTTGATAGGCCAGATGTGGAAGCCCGGTAACGGGTGGAGCTGACTGGTACTAATAGGCCGAGGGCTTGTCCTC	LEADING	451885	5.7432	11.1661
Streptomyces sp. Mg1	SMg1_rRNA_18	4605153	4605272	120	5S RNA	+	GTTTCGGTGGTCATAGCGTTAGGGAAACGCCCGGTTACATTCCGAACCCGGAAGCTAAGCCTTTCAGCGCCGATGGTACTGCAGGGGGGACCCTGTGGGAGAGTAGGACGCCGCCGAACA	LEADING	455080	5.7838	11.245
Streptomyces sp. Mg1	SMg1_rRNA_19	5785178	5786706	1529	Small Subunit Ribosomal RNA; ssuRNA; SSU rRNA	+	CATTCATGGAGAGTTTGATCCTGGCTCAGGACGAACGCTGGCGGCGTGCTTAACACATGCAAGTCGAACGATGAAGCCCTTCGGGGTGGATTAGTGGCGAACGGGTGAGTAACACGTGGGCAATCTGCCCTTCACTCTGGGACAAGCCCTGGAAACGGGGTCTAATACCGGATACCACTCCTGCCCGCATGGGTGGGGGTTGAAAGCTCCGGCGGTGAAGGATGAGCCCGCGGCCTATCAGCTTGTTGGTGGGGTAATGGCCCACCAAGGCGACGACGGGTAGCCGGCCTGAGAGGGCGACCGGCCACACTGGGACTGAGACACGGCCCAGACTCCTACGGGAGGCAGCAGTGGGGAATATTGCACAATGGGCGAAAGCCTGATGCAGCGACGCCGCGTGAGGGATGACGGCCTTCGGGTTGTAAACCTCTTTCAGCAGGGAAGAAGCGAAAGTGACGGTACCTGCAGAAGAAGCGCCGGCTAACTACGTGCCAGCAGCCGCGGTAATACGTAGGGCGCAAGCGTTGTCCGGAATTATTGGGCGTAAAGAGCTCGTAGGCGGCTTGTCACGTCGGATGTGAAAGCCCGAGGCTTAACCTCGGGTCTGCATTCGATACGGGCTAGCTAGAGTGTGGTAGGGGAGATCGGAATTCCTGGTGTAGCGGTGAAATGCGCAGATATCAGGAGGAACACCGGTGGCGAAGGCGGATCTCTGGGCCATTACTGACGCTGAGGAGCGAAAGCGTGGGGAGCGAACAGGATTAGATACCCTGGTAGTCCACGCCGTAAACGTTGGGAACTAGGTGTTGGCGACATTCCACGTCGTCGGTGCCGCAGCTAACGCATTAAGTTCCCCGCCTGGGGAGTACGGCCGCAAGGCTAAAACTCAAAGGAATTGACGGGGGCCCGCACAAGCGGCGGAGCATGTGGCTTAATTCGACGCAACGCGAAGAACCTTACCAAGGCTTGACATATACCGGAAAGCATTAGAGATAGTGCCCCCCTTGTGGTCGGTATACAGGTGGTGCATGGCTGTCGTCAGCTCGTGTCGTGAGATGTTGGGTTAAGTCCCGCAACGAGCGCAACCCTTGTCCTGTGTTGCCAGCATGCCCTTCGGGGTGATGGGGACTCACAGGAGACCGCCGGGGTCAACTCGGAGGAAGGTGGGGACGACGTCAAGTCATCATGCCCCTTATGTCTTGGGCTGCACACGTGCTACAATGGCCGGTACAATGAGCTGCGATACCGTGAGGTGGAGCGAATCTCAAAAAGCCGGTCTCAGTTCGGATTGGGGTCTGCAACTCGACCCCATGAAGTCGGAGTCGCTAGTAATCGCAGATCAGCATTGCTGCGGTGAATACGTTCCCGGGCCTTGTACACACCGCCCGTCACGTCACGAAAGTCGGTAACACCCGAAGCCGGTGGCCCAACCCGTAAGGGAGGGAGCTGTCGAAGGTGGGACTGGCGATTGGGACGAAGTCGTAACAAGGTAGCCGTACCGGAAGGTGCGGCTGGATCACCTCCTTTCT	LEADING	1635105	20.7812	40.4034
Streptomyces sp. Mg1	SMg1_rRNA_20	5786988	5790110	3123	Large Subunit Ribosomal RNA; lsuRNA; LSU rRNA	+	GGCCAAGTTTTTAAGGGCGCACGGTGGATGCCTTGGCACCAGGAACCGATGAAGGACGTGAGAGGCCGCGATAGGCCCCGGGGAGCTGCCAACTGAGCTTTGATCCGGGGGTGTCCGAATGGGGAAACCCGGCAGTCGTCATGGGCTGTCACCCACTGCTGAACACATAGGCAGTGTGGAGGGAACGAGGGGAAGTGAAACATCTCAGTACCCTCAGGAAGAGAAAACAACCGTGATTCCGGGAGTAGTGGCGAGCGAAACCGGATGAGGCCAAACCGTATGCGTGTGATACCCGGCAGGGGTTGCGCATGCGGGGTTGTGGGAATTCTTTTGATCGGTCTGCCGGCCGGTCGGCGAGTCAGAAACCGTTGATGTAGTCGAAGGACATGCGAAAGGTCCGGCGTAGAGGGTAAGACCCCGTAGACGAAACATCAGCGGCTTGCTTAAGAATCTCCCAAGTAGCACGGGGCCCGAGAAATCCCGTGTGAATCTGGCGGGACCACCCGCTAAGCCTAAATATTCCCTGGTGACCGATAGCGGATAGTACCGTGAGGGAATGGTGAAAAGTACCGCGGGAGCGGAGTGAAATAGTACCTGAAACCGTGTGCCTACAAGCCGTGGGAGCGTCGCCGTTGTTCTTCGGAACAACGGTCGTGACTGCGTGCCTTTTGAAGAATGAGCCTGCGAGTTAGCGGTGTGTAGCGAGGTTAACCCGTGTGGGGAAGCCGTAGCGAAAGCGAGTCCGAATAGGGCGATTGAGTTGCACGCTCTAGACCCGAAGCGGAGTGATCTAGCCATGGGCAGGTTGAAGCGGAGGTAAGACTTCGTGGAGGACCGAACCCACCAGGGTTGAAAACCTGGGGGATGACCTGTGGTTAGGGGTGAAAGGCCAATCAAACTCCGTGATAGCTGGTTCTCCCCGAAATGCATTTAGGTGCAGCGTCGTGTGTTTCTTGCCGGAGGTAGAGCACTGGATAGGCGATGGGCCCTACCGGGTTACTGACCTTAGCCAAACTCCGAATGCCGGTAAGTGAGAGCACGGCAGTGAGACTGTGGGGGATAAGCTCCATGGTCGAGAGGGAAACAGCCCAGAGCATCGACTAAGGCCCCTAAGCGTACGCTAAGTGGGAAAGGATGTGGAGTCGCAGAGACAACCAGGAGGTTGGCTTAGAAGCAGCCACCCTTGAAAGAGTGCGTAATAGCTCACTGGTCAAGTGATTCCGCGCCGACAATGTAGCGGGGCTCAAGCGTACCGCCGAAGTCGTGTCATTGCAGCAATAAGCCCCAACGGGTGTTGTGATGGGTAGGGGAGCGTCGTGTGCCGGGTGAAGCAGCAGCGGAAGCTAGTTGTGGACGGTTCACGAGTGAGAATGCAGGCATGAGTAGCGATACACACGTGAGAAACGTGTGCGCCGATTGACTAAGGGTTCCTGGGTCAAGCTGATCTGCCCAGGGTAAGTCGGGACCTAAGGCGAGGCCGACAGGCGTAGTCGATGGACAACCGGTTGATATTCCGGTACCCGCTTTGAAACGCCCAATATCGAATCAGGCGATGCTAAGTCCGTGAAGCCGTTCCGGACCCTTCGGGGAATGGAAAGTGGTGGAGCCGACGAACCAGACTTGTAGTAGGTAAGCGATGGGGTGACGCAGGAAGGTAGTCCAGCCCGGGCGGTGGTAGTCCCGGGGTAAGGGTGTAGGCCGAGGGGTAGGCAAATCCGTCCCTCATATAAGGCTGAGACCTGATGCCGAGCCGATTGTGGTGAAGTGGATGATCCTATGCTGTCGAGAAAAGCCTCTAGCGAGTTTCATGGCGGCCCGTACCCTAAACCGACTCAGGTGGTCAGGTAGAGAATACCGAGGCGTTCGGGTGAACTATGGTTAAGGAACTCGGCAAAATGCCCCGTAACTTCGGGAGAAGGGGGGCCATCACTGGTGATCGGATTTACTCCGTGAGCTGGGGGTGGCCGCAGAGACCAGCGAGAAGCGACTGTTTACTAAAAACACAGGTCCGTGCGAAGCCGTAAGGCGATGTATACGGACTGACGCCTGCCCGGTGCTGGAACGTTAAGGGGACCGGTTAGTGCGCTTTCGGGCGTGCGAAGCTGAGAACTTAAGCGCCAGTAAACGGCGGTGGTAACTATAACCATCCTAAGGTAGCGAAATTCCTTGTCGGGTAAGTTCCGACCTGCACGAATGGCGTAACGACTTCTCGACTGTCTCAACCATAGGCCCGGTGAAATTGCACTACGAGTAAAGATGCTCGTTTCGCGCAGCAGGACGGAAAGACCCCGGGACCTTTACTACAGTTTGATATTGGTGTTCGGTTCGGCTTGTGTAGGATAGGTGGGAGACTTTGAAGCGGCCACGCCAGTGGTTGTGGAGTCGTCGTTGAAATACCACTCTGGTCGTGCTGGATGTCTAACCTCGGTCCGTGATCCGGATCAGGGACAGTGTCTGATGGGTAGTTTAACTGGGGCGGTTGCCTCCCAAAGGGTAACGGAGGCGCCCAAAGGTTCCCTCAGCCTGGTTGGCAATCAGGTGTTGAGTGTAAGTGCACAAGGGAGCTTGACTGTGAGACCGACGGGTCGAGCAGGGACGAAAGTCGGGACTAGTGATCCGGCGGTGGCTTGTGGAAGCGCCGTCGCTCAACGGATAAAAGGTACCCCGGGGATAACAGGCTGATCTTCCCCAAGAGTCCATATCGACGGGATGGTTTGGCACCTCGATGTCGGCTCGTCGCATCCTGGGGCTGGAGTCGGTCCCAAGGGTTGGGCTGTTCGCCCATTAAAGCGGTACGCGAGCTGGGTTTAGAACGTCGTGAGACAGTTCGGTCCCTATCCGCTGTGCGCGTAGGAATATTGAGAAGGGCTGTCCCTAGTACGAGAGGACCGGGACGGACGAACCTCTGGTGTGCCAGTTGTCCTGCCAAGGGCATGGCTGGTTGGCTACGTTCGGGAGGGATAACCGCTGAAAGCATCTAAGCGGGAAGCCTGCTTCAAGATGAGTATTCCCACCTCCTTGAGAGGGTAAGGCTCCCAGTAGACGACTGGGTTGATAGGCCAGATGTGGAAGCCCGGTAACGGGTGGAGCTGACTGGTACTAATAGGCCGAGGGCTTGTCCTC	LEADING	1636915	20.8042	40.4481
Streptomyces sp. Mg1	SMg1_rRNA_21	5790181	5790300	120	5S RNA	+	GTTTCGGTGGTCATAGCGTTAGGGAAACGCCCGGTTACATTCCGAACCCGGAAGCTAAGCCTTTCAGCGCCGATGGTACTGCAGGGGGGACCCTGTGGGAGAGTAGGACGCCGCCGAACA	LEADING	1640108	20.8448	40.527
Streptomyces sp. NEAU S7GS2	SNE1_rRNA_1	1815133	1815252	120	5S RNA	-	GTTTCGGTGGTCATTGCGTTAGGGAAACGCCCGGTTACATTCCGAACCCGGAAGCTAAGCCTTTCAGCGCCGATGGTACTGCAGGGGGGACCCTGTGGGAGAGTAGGACGCCGCCGAACA	LEADING	3182698	33.0099	57.4254
Streptomyces sp. NEAU S7GS2	SNE1_rRNA_2	1815325	1818444	3120	Large Subunit Ribosomal RNA; lsuRNA; LSU rRNA	-	GGCCAAGTTTTTAAGGGCGCACGGTGGATGCCTTGGCACCAGGAACCGATGAAGGACGTGGGAGGCCACGATAGGCCCCGGGGAGCTGTCAACCGAGCTTTGATCCGGGGGTGTCCGAATGGGGAAACCCGGCAGTCGTCATGGGCTGTCACCCGCTGCTGAACACATAGGCAGTGTGGAGGGAACGCGGGGAAGTGAAACATCTCAGTACCCGCAGGAAGAGAAAACAACCGTGATTCCGGGAGTAGTGGCGAGCGAAACCGGATGAGGCCAAACCAGTCACGTGTGATACCCGGCAGGGGTTGCGTGGTTGGGGTTGTGGGAGTTCTCTTTTGCAGTCTGCCGGCTGTGAGGCAAGTCAGAAACCGTTGGTGTAGGCGAAGGACATGCGAAAGGTCCGGCGTAGAGGGTAAGACCCCCGTAGCTGAAACATTAACGGCTTGCTTGAGAACCACCCAAGTAGCACGGGGCCCGAGAAATCCCGTGTGAATCTGGCGGGACCACCCGTTAAGCCTAAATATTCCCTGGTGACCGATAGCGGATAGTACCGTGAGGGAATGGTGAAAAGTACCGCGGGAGCGGAGTGAAATAGTACCTGAAACCGTGTGCCTACAAGCCGTGGGAGCGTCGCGCAGAGACTTGTCTCTGCGTCGTGACTGCGTGCCTTTTGAAGAATGAGCCTGCGAGTTTGCGGTATGTTGCGAGGTTAACCCGTGTGGGGAAGCCGTAGCGAAAGCGAGTCCGAATAGGGCGTTGAGTAGCGTGCCCAAGACCCGAAGCGGAGTGATCTAGCCATGGGCAGGTTGAAGCGGAGGTAAGACTTCGTGGAGGACCGAACCCACCAGGGTTGAAAACCTGGGGGATGACCTGTGGTTAGGGGTGAAAGGCCAATCAAACTCCGTGATAGCTGGTTCTCCCCGAAATGCATTTAGGTGCAGCGTCGTGTGTTTCTTGCCGGAGGTAGAGCACTGGATAGGCGATGGGCCCTACCGGGTTACTGACCTTAGCCAAACTCCGAATGCCGGTAAGTGAGAGCGCGGCAGTGAGACTGTGGGGGATAAGCTCCATGGTCGAGAGGGAAACAGCCCAGAGCATCGACTAAGGCCCCTAAGCGTGTGCTAAGTGGGAAAGGATGTGGAGTCGCAGAGACAACCAGGAGGTTGGCTTAGAAGCAGCCATCCTTGAAAGAGTGCGTAATAGCTCACTGGTCAAGTGATTCCGCGCCGACAATGTAGCGGGGCTCAAGCACACCGCCGAAGTCGTGTCATTGCAGTAATACTCCCAACGGAGGCTGTGATGGGTAGGGGAGCGTCGTGTGCCGGGTGAAGCAGCCGTGGAAACGAGTTGTGGACGGTTCACGAGTGAGAATGCAGGCATGAGTAGCGATACACACGTGGGAAACGTGTGCGCCGATTGACTAAGGGTTCCTGGGTCAAGCTGATCTGCCCAGGGTAAGTCGGGACCTAAGGCGAGGCCGACAGGCGTAGTCGATGGACAACCGGTTGATATTCCGGTACCCGCTTTGAAACGCCCAATATCGAATCCATTAATGCTAAGGCCGTGAAGCCGGCCTGGAGTCTTCGGACAAAGGGACGTGGTGGAGCCGCCGATCCAAGGTGGTAGTAGGTAAGCGATGGGGTGACGCAGGAAGGTAGTCCAGCCCGGGCGGTGGTTGTCCCGGGGTAAGGGTGTAGCCCGTCATCTAGGCAAATCCGGATGACTTGAGGGTGAGACCTGATGCCGAGCCGATTGTGGTGAAGTGGATGATCCTATGCTGTCGAGAAAAGCCTCTAGCGAGTTTCATGGCGGCCCGTACCCTAAACCGACTCAGGTGGTCAGGTAGAGAATACCGAGGCGTTCGGGTGAACTATGGTTAAGGAACTCGGCAAAATGCCCCCGTAACTTCGGGAGAAGGGGGGCCATTGCTGGTGATGAGTCTTGCACTCTGAGCTGGTGGTGGCCGCAGAGACCAGCGAGAAGCGACTGTTTACTAAAAACACAGGTCCGTGCGAAGCCGTAAGGCGATGTATACGGACTGACGCCTGCCCGGTGCTGGAACGTTAAGGGGACCGGTTAGTCAACTTTCGGGTTGGCGAAGCTGAGAACTTAAGCGCCAGTAAACGGCGGTGGTAACTATAACCATCCTAAGGTAGCGAAATTCCTTGTCGGGTAAGTTCCGACCTGCACGAATGGCGTAACGACTTCTCGACTGTCTCAACCATAGGCCCGGTGAAATTGCATTACGAGTAAAGATGCTCGTTTCGCGCAGCAGGACGGAAAGACCCCGGGACCTTTACTATAGCTTGATATTGGTGTTCGGTTCGGCTTGTGTAGGATAGGTGGGAGACTTTGAAGCGGCCACGCCAGTGGTTGTGGAGTCATTGTTGAAATACCACTCTGGTCGTGCTGGATGTCTAACCTGGGTCCGTGATCCGGATCAGGGACAGTGTCTGGTGGGTAGTTTAACTGGGGCGGTTGCCTCCTAAAGAGTAACGGAGGCGCCCAAAGGTTCCCTCAGCCTGGTTGGCAATCAGGTGTTGAGTGTAAGTGCACAAGGGAGCTTGACTGTGAGACTGACGGGTCGAGCAGGTACGAAAGTAGGGACTAGTGATCCGGCGGTGGCTTGTGGAAGCGCCGTCGCTCAACGGATAAAAGGTACCCCGGGGATAACAGGCTGATCTTCCCCAAGAGTCCATATCGACGGGATGGTTTGGCACCTCGATGTCGGCTCGTCGCATCCTGGGGCTGGAGTCGGTCCCAAGGGTTGGGCTGTTCGCCCATTAAAGCGGTACGCGAGCTGGGTTTAGAACGTCGTGAGACAGTTCGGTCCCTATCCGCTGTGCGCGTAGGAGTCTTGAGAAGGGCTGTCCCTAGTACGAGAGGACCGGGACGGACGAACCTCTGGTGTGCCAGTTGTCCTGCCAAGGGCATGGCTGGTTGGCTACGTTCGGAAAGGATAACCGCTGAAAGCATCTAAGCGGGAAGCCTGCTTCGAGATGAGGACTCCCACCTCCTTTGAGGGGTTAAGGCTCCCAGTAGACGACTGGGTTGATAGGCCAGATATGGAAGCCCGGTAACGGGTGGAGTTGACTGGTACTAATAGGCCGAGGGCTTGTCCTC	LEADING	3179506	32.9768	57.3678
Streptomyces sp. NEAU S7GS2	SNE1_rRNA_3	1818745	1820264	1520	Small Subunit Ribosomal RNA; ssuRNA; SSU rRNA	-	GAGTTTGATCCTGGCTCAGGACGAACGCTGGCGGCGTGCTTAACACATGCAAGTCGAACGATGAACCTCTTTCGGGAGGGGATTAGTGGCGAACGGGTGAGTAACACGTGGGCAATCTGCCCTTCACTCTGGGACAAGCCCTGGAAACGGGGTCTAATACCGGATGCGACTACCGACCGCATGGTCTGGTGGTGGAAAGCTCCGGCGGTGAAGGATGAGCCCGCGGCCTATCAGCTTGTTGGTGGGGTGATGGCCTACCAAGGCGACGACGGGTAGCCGGCCTGAGAGGGCGACCGGCCACACTGGGACTGAGACACGGCCCAGACTCCTACGGGAGGCAGCAGTGGGGAATATTGCACAATGGGCGAAAGCCTGATGCAGCGACGCCGCGTGAGGGATGACGGCCTTCGGGTTGTAAACCTCTTTCAGCAGGGAAGAAGCGAGAGTGACGGTACCTGCAGAAGAAGCGCCGGCTAACTACGTGCCAGCAGCCGCGGTAATACGTAGGGCGCAAGCGTTGTCCGGAATTATTGGGCGTAAAGAGCTCGTAGGCGGCTTGTCACGTCGGATGTGAAAGCCCGGGGCTTAACCCCGGGTCTGCATTCGATACGGGCAGGCTAGAGTTCGGTAGGGGAGATCGGAATTCCTGGTGTAGCGGTGAAATGCGCAGATATCAGGAGGAACACCGGTGGCGAAGGCGGATCTCTGGGCCGATACTGACGCTGAGGAGCGAAAGCGTGGGGAGCGAACAGGATTAGATACCCTGGTAGTCCACGCCGTAAACGTTGGGAACTAGGTGTGGGCGACATTCCACGTCGTCCGTGCCGCAGCTAACGCATTAAGTTCCCCGCCTGGGGAGTACGGCCGCAAGGCTAAAACTCAAAGGAATTGACGGGGGCCCGCACAAGCAGCGGAGCATGTGGCTTAATTCGACGCAACGCGAAGAACCTTACCAAGGCTTGACATACACCGGAAAACCCTGGAGACAGGGTCCCCCTTGTGGTCGGTGTACAGGTGGTGCATGGCTGTCGTCAGCTCGTGTCGTGAGATGTTGGGTTAAGTCCCGCAACGAGCGCAACCCTTGTTCTGTGTTGCCAGCATGCCCTTCGGGGTGATGGGGACTCACAGGAGACTGCCGGGGTCAACTCGGAGGAAGGTGGGGACGACGTCAAGTCATCATGCCCCTTATGTCTTGGGCTGCACACGTGCTACAATGGCCGGTACAATGAGCTGCGATACCGCGAGGTGGAGCGAATCTCAAAAAGCCGGTCTCAGTTCGGATTGGGGTCTGCAACTCGACCCCATGAAGTCGGAGTTGCTAGTAATCGCAGATCAGCATTGCTGCGGTGAATACGTTCCCGGGCCTTGTACACACCGCCCGTCACGTCACGAAAGTCGGTAACACCCGAAGCCGGTGGCCCAACCCCTTGTGGGAGGGAATCGTCGAAGGTGGGACTGGCGATTGGGACGAAGTCGTAACAAGGTAGCCGTACCGGAAGGTGCGGCTGGATCACCTCCTT	LEADING	3177686	32.958	57.3349
Streptomyces sp. NEAU S7GS2	SNE1_rRNA_4	2613116	2613235	120	5S RNA	-	GTTTCGGTGGTCATAGCGTTAGGGAAACGCCCGGTTACATTCCGAACCCGGAAGCTAAGCCTTTCAGCGCCGATGGTACTGCAGGGGGGACCCTGTGGGAGAGTAGGACGCCGCCGAACA	LEADING	2384715	24.7335	43.0274
Streptomyces sp. NEAU S7GS2	SNE1_rRNA_5	2613350	2616469	3120	Large Subunit Ribosomal RNA; lsuRNA; LSU rRNA	-	GGCCAAGTTTTTAAGGGCGCACGGTGGATGCCTTGGCACCAGGAACCGATGAAGGACGTGGGAGGCCACGATAGGCCCCGGGGAGCTGTCAACCGAGCTTTGATCCGGGGGTGTCCGAATGGGGAAACCCGGCAGTCGTCATGGGCTGTCACCCGCTGCTGAACACATAGGCAGTGTGGAGGGAACGCGGGGAAGTGAAACATCTCAGTACCCGCAGGAAGAGAAAACAACCGTGATTCCGGGAGTAGTGGCGAGCGAAACCGGATGAGGCCAAACCAGTCACGTGTGATACCCGGCAGGGGTTGCGTGGTTGGGGTTGTGGGAGTTCTCTTTTGCAGTCTGCCGGCTGTGAGGCAAGTCAGAAACCGTTGGTGTAGGCGAAGGACATGCGAAAGGTCCGGCGTAGAGGGTAAGACCCCCGTAGCTGAAACATCAACGGCTTGCTTGAGAACCACCCAAGTAGCACGGGGCCCGAGAAATCCCGTGTGAATCTGGCGGGACCACCCGTTAAGCCTAAATATTCCCTGGTGACCGATAGCGGATAGTACCGTGAGGGAATGGTGAAAAGTACCGCGGGAGCGGAGTGAAATAGTACCTGAAACCGTGTGCCTACAAGCCGTGGGAGCGTCGCGCAGAGACTTGTCTCTGCGTCGTGACTGCGTGCCTTTTGAAGAATGAGCCTGCGAGTTTGCGGTATGTTGCGAGGTTAACCCGTGTGGGGAAGCCGTAGCGAAAGCGAGTCCGAATAGGGCGTTGAGTAGCGTGCCCAAGACCCGAAGCGGAGTGATCTAGCCATGGGCAGGTTGAAGCGGAGGTAAGACTTCGTGGAGGACCGAACCCACCAGGGTTGAAAACCTGGGGGATGACCTGTGGTTAGGGGTGAAAGGCCAATCAAACTCCGTGATAGCTGGTTCTCCCCGAAATGCATTTAGGTGCAGCGTCGTGTGTTTCTTGCCGGAGGTAGAGCACTGGATAGGCGATGGGCCCTACCGGGTTACTGACCTTAGCCAAACTCCGAATGCCGGTAAGTGAGAGCGCGGCAGTGAGACTGTGGGGGATAAGCTCCATGGTCGAGAGGGAAACAGCCCAGAGCATCGACTAAGGCCCCTAAGCGTGTGCTAAGTGGGAAAGGATGTGGAGTCGCAGAGACAACCAGGAGGTTGGCTTAGAAGCAGCCATCCTTGAAAGAGTGCGTAATAGCTCACTGGTCAAGTGATTCCGCGCCGACAATGTAGCGGGGCTCAAGCACACCGCCGAAGTCGTGTCATTGCAGTAATACTCCTAACGGAGGCTGTGATGGGTAGGGGAGCGTCGTGTGCCGGGTGAAGCAGCCGTGGAAACGAGTTGTGGACGGTTCACGAGTGAGAATGCAGGCATGAGTAGCGATACACACGTGGGAAACGTGTGCGCCGATTGACTAAGGGTTCCTGGGTCAAGCTGATCTGCCCAGGGTAAGTCGGGACCTAAGGCGAGGCCGACAGGCGTAGTCGATGGACAACCGGTTGATATTCCGGTACCCGCTTTGAAACGCCCAATATCGAATCCATTAATGCTAAGGCCGTGAAGCCGGCCTGGAGTCTTCGGACAAAGGGACGTGGTGGAGCCGCCGATCCAAGGTGGTAGTAGGTAAGCGATGGGGTGACGCAGGAAGGTAGTCCAGCCCGGGCGGTGGTTGTCCCGGGGTAAGGGTGTAGCCCGTCATCTAGGCAAATCCGGATGACTTGAGGGTGAGACCTGATGCCGAGCCGATTGTGGTGAAGTGGATGATCCTATGCTGTCGAGAAAAGCCTCTAGCGAGTTTCATGGCGGCCCGTACCCTAAACCGACTCAGGTGGTCAGGTAGAGAATACCGAGGCGTTCGGGTGAACTATGGTTAAGGAACTCGGCAAAATGCCCCCGTAACTTCGGGAGAAGGGGGGCCATTGCTGGTGATGAGTCTTGCACTCTGAGCTGGTGGTGGCCGCAGAGACCAGCGAGAAGCGACTGTTTACTAAAAACACAGGTCCGTGCGAAGCCGTAAGGCGATGTATACGGACTGACGCCTGCCCGGTGCTGGAACGTTAAGGGGACCGGTTAGTCAACTTTCGGGTTGGCGAAGCTGAGAACTTAAGCGCCAGTAAACGGCGGTGGTAACTATAACCATCCTAAGGTAGCGAAATTCCTTGTCGGGTAAGTTCCGACCTGCACGAATGGCGTAACGACTTCTCGACTGTCTCAACCATAGGCCCGGTGAAATTGCATTACGAGTAAAGATGCTCGTTTCGCGCAGCAGGACGGAAAGACCCCGGGACCTTTACTATAGCTTGATATTGGTGTTCGGTTCGGCTTGTGTAGGATAGGTGGGAGACTTTGAAGCGGCCACGCCAGTGGTTGTGGAGTCATTGTTGAAATACCACTCTGGTCGTGCTGGATGTCTAACCTGGGTCCGTGATCCGGATCAGGGACAGTGTCTGGTGGGTAGTTTAACTGGGGCGGTTGCCTCCTAAAGAGTAACGGAGGCGCCCAAAGGTTCCCTCAGCCTGGTTGGCAATCAGGTGTTGAGTGTAAGTGCACAAGGGAGCTTGACTGTGAGACTGACGGGTCGAGCAGGTACGAAAGTAGGGACTAGTGATCCGGCGGTGGCTTGTGGAAGCGCCGTCGCTCAACGGATAAAAGGTACCCCGGGGATAACAGGCTGATCTTCCCCAAGAGTCCATATCGACGGGATGGTTTGGCACCTCGATGTCGGCTCGTCGCATCCTGGGGCTGGAGTCGGTCCCAAGGGTTGGGCTGTTCGCCCATTAAAGCGGTACGCGAGCTGGGTTTAGAACGTCGTGAGACAGTTCGGTCCCTATCCGCTGTGCGCGTAGGAGTCTTGAGAAGGGCTGTCCCTAGTACGAGAGGACCGGGACGGACGAACCTCTGGTGTGCCAGTTGTCCTGCCAAGGGCATGGCTGGTTGGCTACGTTCGGAAAGGATAACCGCTGAAAGCATCTAAGCGGGAAGCCTGCTTCGAGATGAGGACTCCCACCTCCTTTGAGGGGTTAAGGCTCCCAGTAGACGACTGGGTTGATAGGCCAGATATGGAAGCCCGGTAACGGGTGGAGTTGACTGGTACTAATAGGCCGAGGGCTTGTCCTC	LEADING	2381481	24.7	42.969
Streptomyces sp. NEAU S7GS2	SNE1_rRNA_6	2616775	2618294	1520	Small Subunit Ribosomal RNA; ssuRNA; SSU rRNA	-	GAGTTTGATCCTGGCTCAGGACGAACGCTGGCGGCGTGCTTAACACATGCAAGTCGAACGATGAACCTCCTTCGGGAGGGGATTAGTGGCGAACGGGTGAGTAACACGTGGGCAATCTGCCCTTCACTCTGGGACAAGCCCTGGAAACGGGGTCTAATACCGGATACGACTACCGACCGCATGGTCTGGTGGTGGAAAGCTCCGGCGGTGAAGGATGAGCCCGCGGCCTATCAGCTTGTTGGTGGGGTGATGGCCTACCAAGGCGACGACGGGTAGCCGGCCTGAGAGGGCGACCGGCCACACTGGGACTGAGACACGGCCCAGACTCCTACGGGAGGCAGCAGTGGGGAATATTGCACAATGGGCGAAAGCCTGATGCAGCGACGCCGCGTGAGGGATGACGGCCTTCGGGTTGTAAACCTCTTTCAGCAGGGAAGAAGCGAAAGTGACGGTACCTGCAGAAGAAGCGCCGGCTAACTACGTGCCAGCAGCCGCGGTAATACGTAGGGCGCAAGCGTTGTCCGGAATTATTGGGCGTAAAGAGCTCGTAGGCGGCTTGTCACGTCGGATGTGAAAGCCCGGGGCTTAACCCCGGGTCTGCATTCGATACGGGCAGGCTAGAGTTCGGTAGGGGAGATCGGAATTCCTGGTGTAGCGGTGAAATGCGCAGATATCAGGAGGAACACCGGTGGCGAAGGCGGATCTCTGGGCCGATACTGACGCTGAGGAGCGAAAGCGTGGGGAGCGAACAGGATTAGATACCCTGGTAGTCCACGCCGTAAACGTTGGGAACTAGGTGTGGGCGACATTCCACGTCGTCCGTGCCGCAGCTAACGCATTAAGTTCCCCGCCTGGGGAGTACGGCCGCAAGGCTAAAACTCAAAGGAATTGACGGGGGCCCGCACAAGCAGCGGAGCATGTGGCTTAATTCGACGCAACGCGAAGAACCTTACCAAGGCTTGACATACACCGGAAAACCCTGGAGACAGGGTCCCCCTTGTGGTCGGTGTACAGGTGGTGCATGGCTGTCGTCAGCTCGTGTCGTGAGATGTTGGGTTAAGTCCCGCAACGAGCGCAACCCTTGTTCTGTGTTGCCAGCATGCCCTTCGGGGTGATGGGGACTCACAGGAGACTGCCGGGGTCAACTCGGAGGAAGGTGGGGACGACGTCAAGTCATCATGCCCCTTATGTCTTGGGCTGCACACGTGCTACAATGGCCGGTACAATGAGCTGCGATACCGCGAGGTGGAGCGAATCTCAAAAAGCCGGTCTCAGTTCGGATTGGGGTCTGCAACTCGACCCCATGAAGTCGGAGTTGCTAGTAATCGCAGATCAGCATTGCTGCGGTGAATACGTTCCCGGGCCTTGTACACACCGCCCGTCACGTCACGAAAGTCGGTAACACCCGAAGCCGGTGGCCCAACCCCTTGTGGGAGGGAATCGTCGAAGGTGGGACTGGCGATTGGGACGAAGTCGTAACAAGGTAGCCGTACCGGAAGGTGCGGCTGGATCACCTCCTT	LEADING	2379656	24.681	42.9361
Streptomyces sp. NEAU S7GS2	SNE1_rRNA_7	3993286	3993405	120	5S RNA	-	GTTTCGGTGGTCATTGCGTTAGGGAAACGCCCGGTTACATTCCGAACCCGGAAGCTAAGCCTTTCAGCGCCGATGGTACTGCAGGGGGGACCCTGTGGGAGAGTAGGACGCCGCCGAACA	LEADING	1004545	10.4188	18.125
Streptomyces sp. NEAU S7GS2	SNE1_rRNA_8	3993478	3996597	3120	Large Subunit Ribosomal RNA; lsuRNA; LSU rRNA	-	GGCCAAGTTTTTAAGGGCGCACGGTGGATGCCTTGGCACCAGGAACCGATGAAGGACGTGGGAGGCCACGATAGGCCCCGGGGAGCTGTCAACCGAGCTTTGATCCGGGGGTGTCCGAATGGGGAAACCCGGCAGTCGTCATGGGCTGTCACCCGCTGCTGAACACATAGGCAGTGTGGAGGGAACGCGGGGAAGTGAAACATCTCAGTACCCGCAGGAAGAGAAAACAACCGTGATTCCGGGAGTAGTGGCGAGCGAAACCGGATGAGGCCAAACCAGTCACGTGTGATACCCGGCAGGGGTTGCGTGGTTGGGGTTGTGGGAGTTCTCTTTTGCAGTCTGCCGGCTGTGAGGCAAGTCAGAAACCGTTGGTGTAGGCGAAGGACATGCGAAAGGTCCGGCGTAGAGGGTAAGACCCCCGTAGCTGAAACATCAACGGCTTGCTTGAGAACCACCCAAGTAGCACGGGGCCCGAGAAATCCCGTGTGAATCTGGCGGGACCACCCGTTAAGCCTAAATATTCCCTGGTGACCGATAGCGGATAGTACCGTGAGGGAATGGTGAAAAGTACCGCGGGAGCGGAGTGAAATAGTACCTGAAACCGTGTGCCTACAAGCCGTGGGAGCGTCGCGCAGAGACTTGTCTCTGCGTCGTGACTGCGTGCCTTTTGAAGAATGAGCCTGCGAGTTTGCGGTATGTTGCGAGGTTAACCCGTGTGGGGAAGCCGTAGCGAAAGCGAGTCCGAATAGGGCGTTGAGTAGCGTGCCCAAGACCCGAAGCGGAGTGATCTAGCCATGGGCAGGTTGAAGCGGAGGTAAGACTTCGTGGAGGACCGAACCCACCAGGGTTGAAAACCTGGGGGATGACCTGTGGTTAGGGGTGAAAGGCCAATCAAACTCCGTGATAGCTGGTTCTCCCCGAAATGCATTTAGGTGCAGCGTCGTGTGTTTCTTGCCGGAGGTAGAGCACTGGATAGGCGATGGGCCCTACCGGGTTACTGACCTTAGCCAAACTCCGAATGCCGGTAAGTGAGAGCGCGGCAGTGAGACTGTGGGGGATAAGCTCCATGGTCGAGAGGGAAACAGCCCAGAGCATCGACTAAGGCCCCTAAGCGTGTGCTAAGTGGGAAAGGATGTGGAGTCGCAGAGACAACCAGGAGGTTGGCTTAGAAGCAGCCATCCTTGAAAGAGTGCGTAATAGCTCACTGGTCAAGTGATTCCGCGCCGACAATGTAGCGGGGCTCAAGCACACCGCCGAAGTCGTGTCATTGCAGTAATACTCCTAACGGAGGCTGTGATGGGTAGGGGAGCGTCGTGTGCCGGGTGAAGCAGCCGTGGAAACGAGTTGTGGACGGTTCACGAGTGAGAATGCAGGCATGAGTAGCGATACACACGTGGGAAACGTGTGCGCCGATTGACTAAGGGTTCCTGGGTCAAGCTGATCTGCCCAGGGTAAGTCGGGACCTAAGGCGAGGCCGACAGGCGTAGTCGATGGACAACCGGTTGATATTCCGGTACCCGCTTTGAAACGCCCAATATCGAATCCATTAATGCTAAGGCCGTGAAGCCGGCCTGGAGTCTTCGGACAAAGGGACGTGGTGGAGCCGCCGATCCAAGGTGGTAGTAGGTAAGCGATGGGGTGACGCAGGAAGGTAGTCCAGCCCGGGCGGTGGTTGTCCCGGGGTAAGGGTGTAGCCCGTCATCTAGGCAAATCCGGATGACTTGAGGGTGAGACCTGATGCCGAGCCGATTGTGGTGAAGTGGATGATCCTATGCTGTCGAGAAAAGCCTCTAGCGAGTTTCATGGCGGCCCGTACCCTAAACCGACTCAGGTGGTCAGGTAGAGAATACCGAGGCGTTCGGGTGAACTATGGTTAAGGAACTCGGCAAAATGCCCCCGTAACTTCGGGAGAAGGGGGGCCATTGCTGGTGATGAGTCTTGCACTCTGAGCTGGTGGTGGCCGCAGAGACCAGCGAGAAGCGACTGTTTACTAAAAACACAGGTCCGTGCGAAGCCGTAAGGCGATGTATACGGACTGACGCCTGCCCGGTGCTGGAACGTTAAGGGGACCGGTTAGTCAACTTTCGGGTTGGCGAAGCTGAGAACTTAAGCGCCAGTAAACGGCGGTGGTAACTATAACCATCCTAAGGTAGCGAAATTCCTTGTCGGGTAAGTTCCGACCTGCACGAATGGCGTAACGACTTCTCGACTGTCTCAACCATAGGCCCGGTGAAATTGCATTACGAGTAAAGATGCTCGTTTCGCGCAGCAGGACGGAAAGACCCCGGGACCTTTACTATAGCTTGATATTGGTGTTCGGTTCGGCTTGTGTAGGATAGGTGGGAGACTTTGAAGCGGCCACGCCAGTGGTTGTGGAGTCATTGTTGAAATACCACTCTGGTCGTGCTGGATGTCTAACCTGGGTCCGTGATCCGGATCAGGGACAGTGTCTGGTGGGTAGTTTAACTGGGGCGGTTGCCTCCTAAAGAGTAACGGAGGCGCCCAAAGGTTCCCTCAGCCTGGTTGGCAATCAGGTGTTGAGTGTAAGTGCACAAGGGAGCTTGACTGTGAGACTGACGGGTCGAGCAGGTACGAAAGTAGGGACTAGTGATCCGGCGGTGGCTTGTGGAAGCGCCGTCGCTCAACGGATAAAAGGTACCCCGGGGATAACAGGCTGATCTTCCCCAAGAGTCCATATCGACGGGATGGTTTGGCACCTCGATGTCGGCTCGTCGCATCCTGGGGCTGGAGTCGGTCCCAAGGGTTGGGCTGTTCGCCCATTAAAGCGGTACGCGAGCTGGGTTTAGAACGTCGTGAGACAGTTCGGTCCCTATCCGCTGTGCGCGTAGGAGTCTTGAGAAGGGCTGTCCCTAGTACGAGAGGACCGGGACGGACGAACCTCTGGTGTGCCAGTTGTCCTGCCAAGGGCATGGCTGGTTGGCTACGTTCGGAAAGGATAACCGCTGAAAGCATCTAAGCGGGAAGCCTGCTTCGAGATGAGGACTCCCACCTCCTTTGAGGGGTTAAGGCTCCCAGTAGACGACTGGGTTGATAGGCCAGATATGGAAGCCCGGTAACGGGTGGAGTTGACTGGTACTAATAGGCCGAGGGCTTGTCCTC	LEADING	1001353	10.3857	18.0674
Streptomyces sp. NEAU S7GS2	SNE1_rRNA_9	3996898	3998417	1520	Small Subunit Ribosomal RNA; ssuRNA; SSU rRNA	-	GAGTTTGATCCTGGCTCAGGACGAACGCTGGCGGCGTGCTTAACACATGCAAGTCGAACGATGAACCTCCTTCGGGAGGGGATTAGTGGCGAACGGGTGAGTAACACGTGGGCAATCTGCCCTTCACTCTGGGACAAGCCCTGGAAACGGGGTCTAATACCGGATACGACTACCGACCGCATGGTCTGGTGGTGGAAAGCTCCGGCGGTGAAGGATGAGCCCGCGGCCTATCAGCTTGTTGGTGGGGTGATGGCCTACCAAGGCGACGACGGGTAGCCGGCCTGAGAGGGCGACCGGCCACACTGGGACTGAGACACGGCCCAGACTCCTACGGGAGGCAGCAGTGGGGAATATTGCACAATGGGCGAAAGCCTGATGCAGCGACGCCGCGTGAGGGATGACGGCCTTCGGGTTGTAAACCTCTTTCAGCAGGGAAGAAGCGAGAGTGACGGTACCTGCAGAAGAAGCGCCGGCTAACTACGTGCCAGCAGCCGCGGTAATACGTAGGGCGCAAGCGTTGTCCGGAATTATTGGGCGTAAAGAGCTCGTAGGCGGCTTGTCACGTCGGATGTGAAAGCCCGGGGCTTAACCCCGGGTCTGCATTCGATACGGGCAGGCTAGAGTTCGGTAGGGGAGATCGGAATTCCTGGTGTAGCGGTGAAATGCGCAGATATCAGGAGGAACACCGGTGGCGAAGGCGGATCTCTGGGCCGATACTGACGCTGAGGAGCGAAAGCGTGGGGAGCGAACAGGATTAGATACCCTGGTAGTCCACGCCGTAAACGTTGGGAACTAGGTGTGGGCGACATTCCACGTCGTCCGTGCCGCAGCTAACGCATTAAGTTCCCCGCCTGGGGAGTACGGCCGCAAGGCTAAAACTCAAAGGAATTGACGGGGGCCCGCACAAGCAGCGGAGCATGTGGCTTAATTCGACGCAACGCGAAGAACCTTACCAAGGCTTGACATACACCGGAAAACCCTGGAGACAGGGTCCCCCTTGTGGTCGGTGTACAGGTGGTGCATGGCTGTCGTCAGCTCGTGTCGTGAGATGTTGGGTTAAGTCCCGCAACGAGCGCAACCCTTGTTCTGTGTTGCCAGCATGCCCTTCGGGGTGATGGGGACTCACAGGAGACTGCCGGGGTCAACTCGGAGGAAGGTGGGGACGACGTCAAGTCATCATGCCCCTTATGTCTTGGGCTGCACACGTGCTACAATGGCCGGTACAATGAGCTGCGATACCGCGAGGTGGAGCGAATCTCAAAAAGCCGGTCTCAGTTCGGATTGGGGTCTGCAACTCGACCCCATGAAGTCGGAGTTGCTAGTAATCGCAGATCAGCATTGCTGCGGTGAATACGTTCCCGGGCCTTGTACACACCGCCCGTCACGTCACGAAAGTCGGTAACACCCGAAGCCGGTGGCCCAACCCCTTGTGGGAGGGAATCGTCGAAGGTGGGACTGGCGATTGGGACGAAGTCGTAACAAGGTAGCCGTACCGGAAGGTGCGGCTGGATCACCTCCTT	LEADING	999533	10.3668	18.0346
Streptomyces sp. NEAU S7GS2	SNE1_rRNA_10	4642935	4643054	120	5S RNA	-	GTTTCGGTGGTCATTGCGTTAGGGAAACGCCCGGTTACATTCCGAACCCGGAAGCTAAGCCTTTCAGCGCCGATGGTACTGCAGGGGGGACCCTGTGGGAGAGTAGGACGCCGCCGAACA	LEADING	354896	3.68087	6.40338
Streptomyces sp. NEAU S7GS2	SNE1_rRNA_11	4643127	4646246	3120	Large Subunit Ribosomal RNA; lsuRNA; LSU rRNA	-	GGCCAAGTTTTTAAGGGCGCACGGTGGATGCCTTGGCACCAGGAACCGATGAAGGACGTGGGAGGCCACGATAGGCCCCGGGGAGCTGTCAACCGAGCTTTGATCCGGGGGTGTCCGAATGGGGAAACCCGGCAGTCGTCATGGGCTGTCACCCGCTGCTGAACACATAGGCAGTGTGGAGGGAACGCGGGGAAGTGAAACATCTCAGTACCCGCAGGAAGAGAAAACAACCGTGATTCCGGGAGTAGTGGCGAGCGAAACCGGATGAGGCCAAACCAGTCACGTGTGATACCCGGCAGGGGTTGCGTGGTTGGGGTTGTGGGAGTTCTCTTTTGCAGTCTGCCGGCTGTGAGGCAAGTCAGAAACCGTTGGTGTAGGCGAAGGACATGCGAAAGGTCCGGCGTAGAGGGTAAGACCCCCGTAGCTGAAACATCAACGGCTTGCTTGAGAACCACCCAAGTAGCACGGGGCCCGAGAAATCCCGTGTGAATCTGGCGGGACCACCCGTTAAGCCTAAATATTCCCTGGTGACCGATAGCGGATAGTACCGTGAGGGAATGGTGAAAAGTACCGCGGGAGCGGAGTGAAATAGTACCTGAAACCGTGTGCCTACAAGCCGTGGGAGCGTCGCGCAGAGACTTGTCTCTGCGTCGTGACTGCGTGCCTTTTGAAGAATGAGCCTGCGAGTTTGCGGTATGTTGCGAGGTTAACCCGTGTGGGGAAGCCGTAGCGAAAGCGAGTCCGAATAAGGCGTTGAGTAGCGTGCCCAAGACCCGAAGCGGAGTGATCTAGCCATGGGCAGGTTGAAGCGGAGGTAAGACTTCGTGGAGGACCGAACCCACCAGGGTTGAAAACCTGGGGGATGACCTGTGGTTAGGGGTGAAAGGCCAATCAAACTCCGTGATAGCTGGTTCTCCCCGAAATGCATTTAGGTGCAGCGTCGTGTGTTTCTTGCCGGAGGTAGAGCACTGGATAGGCGATGGGCCCTACCGGGTTACTGACCTTAGCCAAACTCCGAATGCCGGTAAGTGAGAGCGCGGCAGTGAGACTGTGGGGGATAAGCTCCATGGTCGAGAGGGAAACAGCCCAGAGCATCGACTAAGGCCCCTAAGCGTGTGCTAAGTGGGAAAGGATGTGGAGTCGCAGAGACAACCAGGAGGTTGGCTTAGAAGCAGCCATCCTTGAAAGAGTGCGTAATAGCTCACTGGTCAAGTGATTCCGCGCCGACAATGTAGCGGGGCTCAAGCACACCGCCGAAGTCGTGTCATTGCAGCATGAGGGTCAACGCCCGCTGTGATGGGTAGGGGAGCGTCGTGTGCCGGGTGAAGCAGCCGTGGAAACGAGTTGTGGACGGTTCACGAGTGAGAATGCAGGCATGAGTAGCGATACACACGTGGGAAACGTGTGCGCCGATTGACTAAGGGTTCCTGGGTCAAGCTGATCTGCCCAGGGTAAGTCGGGACCTAAGGCGAGGCCGACAGGCGTAGTCGATGGACAACCGGTTGATATTCCGGTACCCGCTTTGAAACGCCCAATATCGAATCCATTAATGCTAAGGCCGTGAAGCCGGCCTGGAGTCTTCGGACAAAGGGACGTGGTGGAGCCGCCGATCCAAGGTGGTAGTAGGTAAGCGATGGGGTGACGCAGGAAGGTAGTCCAGCCCGGGCGGTGGTTGTCCCGGGGTAAGGGTGTAGCCCGTCATCTAGGCAAATCCGGATGACTTGAGGGTGAGACCTGATGCCGAGCCGATTGTGGTGAAGTGGATGATCCTATGCTGTCGAGAAAAGCCTCTAGCGAGTTTCATGGCGGCCCGTACCCTAAACCGACTCAGGTGGTCAGGTAGAGAATACCGAGGCGTTCGGGTGAACTATGGTTAAGGAACTCGGCAAAATGCCCCCGTAACTTCGGGAGAAGGGGGGCCATTGCTGGTGATGAGTCTTGCACTCTGAGCTGGTGGTGGCCGCAGAGACCAGCGAGAAGCGACTGTTTACTAAAAACACAGGTCCGTGCGAAGCCGTAAGGCGATGTATACGGACTGACGCCTGCCCGGTGCTGGAACGTTAAGGGGACCGGTTAGTCAACTTTCGGGTTGGCGAAGCTGAGAACTTAAGCGCCAGTAAACGGCGGTGGTAACTATAACCATCCTAAGGTAGCGAAATTCCTTGTCGGGTAAGTTCCGACCTGCACGAATGGCGTAACGACTTCTCGACTGTCTCAACCATAGGCCCGGTGAAATTGCATTACGAGTAAAGATGCTCGTTTCGCGCAGCAGGACGGAAAGACCCCGGGACCTTTACTATAGCTTGATATTGGTGTTCGGTTCGGCTTGTGTAGGATAGGTGGGAGACTTTGAAGCGGCCACGCCAGTGGTTGTGGAGTCATTGTTGAAATACCACTCTGGTCGTGCTGGATGTCTAACCTGGGTCCGTGATCCGGATCAGGGACAGTGTCTGGTGGGTAGTTTAACTGGGGCGGTTGCCTCCTAAAGAGTAACGGAGGCGCCCAAAGGTTCCCTCAGCCTGGTTGGCAATCAGGTGTTGAGTGTAAGTGCACAAGGGAGCTTGACTGTGAGACTGACGGGTCGAGCAGGTACGAAAGTAGGGACTAGTGATCCGGCGGTGGCTTGTGGAAGCGCCGTCGCTCAACGGATAAAAGGTACCCCGGGGATAACAGGCTGATCTTCCCCAAGAGTCCATATCGACGGGATGGTTTGGCACCTCGATGTCGGCTCGTCGCATCCTGGGGCTGGAGTCGGTCCCAAGGGTTGGGCTGTTCGCCCATTAAAGCGGTACGCGAGCTGGGTTTAGAACGTCGTGAGACAGTTCGGTCCCTATCCGCTGTGCGCGTAGGAGTCTTGAGAAGGGCTGTCCCTAGTACGAGAGGACCGGGACGGACGAACCTCTGGTGTGCCAGTTGTCCTGCCAAGGGCATGGCTGGTTGGCTACGTTCGGAAAGGATAACCGCTGAAAGCATCTAAGCGGGAAGCCTGCTTCGAGATGAGGACTCCCACCCCCTTTGAGGGGTTAAGGCTCCCAGTAGACGACTGGGTTGATAGGCCAGATATGGAAGCCCGGTAACGGGTGGAGTTGACTGGTACTAATAGGCCGAGGGCTTGTCCTC	LEADING	351704	3.64776	6.34579
Streptomyces sp. NEAU S7GS2	SNE1_rRNA_12	4646547	4648066	1520	Small Subunit Ribosomal RNA; ssuRNA; SSU rRNA	-	GAGTTTGATCCTGGCTCAGGACGAACGCTGGCGGCGTGCTTAACACATGCAAGTCGAACGATGAACCTCCTTCGGGAGGGGATTAGTGGCGAACGGGTGAGTAACACGTGGGCAATCTGCCCTTCACTCTGGGACAAGCCCTGGAAACGGGGTCTAATACCGGATACGACTACCGACCGCATGGTCTGGTGGTGGAAAGCTCCGGCGGTGAAGGATGAGCCCGCGGCCTATCAGCTTGTTGGTGGGGTGATGGCCTACCAAGGCGACGACGGGTAGCCGGCCTGAGAGGGCGACCGGCCACACTGGGACTGAGACACGGCCCAGACTCCTACGGGAGGCAGCAGTGGGGAATATTGCACAATGGGCGAAAGCCTGATGCAGCGACGCCGCGTGAGGGATGACGGCCTTCGGGTTGTAAACCTCTTTCAGCAGGGAAGAAGCGAGAGTGACGGTACCTGCAGAAGAAGCGCCGGCTAACTACGTGCCAGCAGCCGCGGTAATACGTAGGGCGCAAGCGTTGTCCGGAATTATTGGGCGTAAAGAGCTCGTAGGCGGCTTGTCACGTCGGATGTGAAAGCCCGGGGCTTAACCCCGGGTCTGCATTCGATACGGGCAGGCTAGAGTTCGGTAGGGGAGATCGGAATTCCTGGTGTAGCGGTGAAATGCGCAGATATCAGGAGGAACACCGGTGGCGAAGGCGGATCTCTGGGCCGATACTGACGCTGAGGAGCGAAAGCGTGGGGAGCGAACAGGATTAGATACCCTGGTAGTCCACGCCGTAAACGTTGGGAACTAGGTGTGGGCGACATTCCACGTCGTCCGTGCCGCAGCTAACGCATTAAGTTCCCCGCCTGGGGAGTACGGCCGCAAGGCTAAAACTCAAAGGAATTGACGGGGGCCCGCACAAGCAGCGGAGCATGTGGCTTAATTCGACGCAACGCGAAGAACCTTACCAAGGCTTGACATACACCGGAAAACCCTGGAGACAGGGTCCCCCTTGTGGTCGGTGTACAGGTGGTGCATGGCTGTCGTCAGCTCGTGTCGTGAGATGTTGGGTTAAGTCCCGCAACGAGCGCAACCCTTGTTCTGTGTTGCCAGCATGCCCTTCGGGGTGATGGGGACTCACAGGAGACTGCCGGGGTCAACTCGGAGGAAGGTGGGGACGACGTCAAGTCATCATGCCCCTTATGTCTTGGGCTGCACACGTGCTACAATGGCCGGTACAATGAGCTGCGATACCGCGAGGTGGAGCGAATCTCAAAAAGCCGGTCTCAGTTCGGATTGGGGTCTGCAACTCGACCCCATGAAGTCGGAGTTGCTAGTAATCGCAGATCAGCATTGCTGCGGTGAATACGTTCCCGGGCCTTGTACACACCGCCCGTCACGTCACGAAAGTCGGTAACACCCGAAGCCGGTGGCCCAACCCCTTGTGGGAGGGAATCGTCGAAGGTGGGACTGGCGATTGGGACGAAGTCGTAACAAGGTAGCCGTACCGGAAGGTGCGGCTGGATCACCTCCTT	LEADING	349884	3.62889	6.31295
Streptomyces sp. NEAU S7GS2	SNE1_rRNA_13	5626920	5628439	1520	Small Subunit Ribosomal RNA; ssuRNA; SSU rRNA	+	GAGTTTGATCCTGGCTCAGGACGAACGCTGGCGGCGTGCTTAACACATGCAAGTCGAACGATGAACCTCCTTCGGGAGGGGATTAGTGGCGAACGGGTGAGTAACACGTGGGCAATCTGCCCTTCACTCTGGGACAAGCCCTGGAAACGGGGTCTAATACCGGATACGACCACCGACCGCATGGTCTGGTGGTGGAAAGCTCCGGCGGTGAAGGATGAGCCCGCGGCCTATCAGCTTGTTGGTGGGGTGATGGCCTACCAAGGCGACGACGGGTAGCCGGCCTGAGAGGGCGACCGGCCACACTGGGACTGAGACACGGCCCAGACTCCTACGGGAGGCAGCAGTGGGGAATATTGCACAATGGGCGAAAGCCTGATGCAGCGACGCCGCGTGAGGGATGACGGCCTTCGGGTTGTAAACCTCTTTCAGCAGGGAAGAAGCGAGAGTGACGGTACCTGCAGAAGAAGCGCCGGCTAACTACGTGCCAGCAGCCGCGGTAATACGTAGGGCGCAAGCGTTGTCCGGAATTATTGGGCGTAAAGAGCTCGTAGGCGGCTTGTCACGTCGGATGTGAAAGCCCGGGGCTTAACCCCGGGTCTGCATTCGATACGGGCAGGCTAGAGTTCGGTAGGGGAGATCGGAATTCCTGGTGTAGCGGTGAAATGCGCAGATATCAGGAGGAACACCGGTGGCGAAGGCGGATCTCTGGGCCGATACTGACGCTGAGGAGCGAAAGCGTGGGGAGCGAACAGGATTAGATACCCTGGTAGTCCACGCCGTAAACGTTGGGAACTAGGTGTGGGCGACATTCCACGTCGTCCGTGCCGCAGCTAACGCATTAAGTTCCCCGCCTGGGGAGTACGGCCGCAAGGCTAAAACTCAAAGGAATTGACGGGGGCCCGCACAAGCAGCGGAGCATGTGGCTTAATTCGACGCAACGCGAAGAACCTTACCAAGGCTTGACATACACCGGAAAACCCTGGAGACAGGGTCCCCCTTGTGGTCGGTGTACAGGTGGTGCATGGCTGTCGTCAGCTCGTGTCGTGAGATGTTGGGTTAAGTCCCGCAACGAGCGCAACCCTTGTTCTGTGTTGCCAGCATGCCCTTCGGGGTGATGGGGACTCACAGGAGACTGCCGGGGTCAACTCGGAGGAAGGTGGGGACGACGTCAAGTCATCATGCCCCTTATGTCTTGGGCTGCACACGTGCTACAATGGCCGGTACAATGAGCTGCGATACCGCGAGGTGGAGCGAATCTCAAAAAGCCGGTCTCAGTTCGGATTGGGGTCTGCAACTCGACCCCATGAAGTCGGAGTTGCTAGTAATCGCAGATCAGCATTGCTGCGGTGAATACGTTCCCGGGCCTTGTACACACCGCCCGTCACGTCACGAAAGTCGGTAACACCCGAAGCCGGTGGCCCAACCCCTTGTGGGAGGGAATCGTCGAAGGTGGGACTGGCGATTGGGACGAAGTCGTAACAAGGTAGCCGTACCGGAAGGTGCGGCTGGATCACCTCCTT	LEADING	628972	6.5235	11.3485
Streptomyces sp. NEAU S7GS2	SNE1_rRNA_14	5628740	5631859	3120	Large Subunit Ribosomal RNA; lsuRNA; LSU rRNA	+	GGCCAAGTTTTTAAGGGCGCACGGTGGATGCCTTGGCACCAGGAACCGATGAAGGACGTGGGAGGCCACGATAGGCCCCGGGGAGCTGTCAACCGAGCTTTGATCCGGGGGTGTCCGAATGGGGAAACCCGGCAGTCGTCATGGGCTGTCACCCGCTGCTGAACACATAGGCAGTGTGGAGGGAACGCGGGGAAGTGAAACATCTCAGTACCCGCAGGAAGAGAAAACAACCGTGATTCCGGGAGTAGTGGCGAGCGAAACCGGATGAGGCCAAACCAGTCACGTGTGATACCCGGCAGGGGTTGCGTGGTTGGGGTTGTGGGAGTTCTCTTTTGCAGTCTGCCGGCTGTGAGGCAAGTCAGAAACCGTTGGTGTAGGCGAAGGACATGCGAAAGGTCCGGCGTAGAGGGTAAGACCCCCGTAGCTGAAACATCAACGGCTTGCTTGAGAACCACCCAAGTAGCACGGGGCCCGAGAAATCCCGTGTGAATCTGGCGGGACCACCCGTTAAGCCTAAATATTCCCTGGTGACCGATAGCGGATAGTACCGTGAGGGAATGGTGAAAAGTACCGCGGGAGCGGAGTGAAATAGTACCTGAAACCGTGTGCCTACAAGCCGTGGGAGCGTCGCGCAGAGACTTGTCTCTGCGTCGTGACTGCGTGCCTTTTGAAGAATGAGCCTGCGAGTTTGCGGTATGTTGCGAGGTTAACCCGTGTGGGGAAGCCGTAGCGAAAGCGAGTCCGAATAGGGCGTTGAGTAGCGTGCCCAAGACCCGAAGCGGAGTGATCTAGCCATGGGCAGGTTGAAGCGGAGGTAAGACTTCGTGGAGGACCGAACCCACCAGGGTTGAAAACCTGGGGGATGACCTGTGGTTAGGGGTGAAAGGCCAATCAAACTCCGTGATAGCTGGTTCTCCCCGAAATGCATTTAGGTGCAGCGTCGTGTGTTTCTTGCCGGAGGTAGAGCACTGGATAGGCGATGGGCCCTACCGGGTTACTGACCTTAGCCAAACTCCGAATGCCGGTAAGTGAGAGCGCGGCAGTGAGACTGTGGGGGATAAGCTCCATGGTCGAGAGGGAAACAGCCCAGAGCATCGACTAAGGCCCCTAAGCGTGTGCTAAGTGGGAAAGGATGTGGAGTCGCAGAGACAACCAGGAGGTTGGCTTAGAAGCAGCCATCCTTGAAAGAGTGCGTAATAGCTCACTGGTCAAGTGATTCCGCGCCGACAATGTAGCGGGGCTCAAGCACACCGCCGAAGTCGTGTCATTGCAGCATGAGGGTCAACGCCCGCTGTGATGGGTAGGGGAGCGTCGTGTGCCGGGTGAAGCAGCCGTGGAAACGAGTTGTGGACGGTTCACGAGTGAGAATGCAGGCATGAGTAGCGATACACACGTGGGAAACGTGTGCGCCGATTGACTAAGGGTTCCTGGGTCAAGCTGATCTGCCCAGGGTAAGTCGGGACCTAAGGCGAGGCCGACAGGCGTAGTCGATGGACAACCGGTTGATATTCCGGTACCCGCTTTGAAACGCCCAATATCGAATCCATTAATGCTAAGGCCGTGAAGCCGGCCTGGAGTCTTCGGACAAAGGGACGTGGTGGAGCCGCCGATCCAAGGTGGTAGTAGGTAAGCGATGGGGTGACGCAGGAAGGTAGTCCAGCCCGGGCGGTGGTTGTCCCGGGGTAAGGGTGTAGCCCGTCATCTAGGCAAATCCGGATGACTTGAGGGTGAGACCTGATGCCGAGCCGATTGTGGTGAAGTGGATGATCCTATGCTGTCGAGAAAAGCCTCTAGCGAGTTTCATGGCGGCCCGTACCCTAAACCGACTCAGGTGGTCAGGTAGAGAATACCGAGGCGTTCGGGTGAACTATGGTTAAGGAACTCGGCAAAATGCCCCCGTAACTTCGGGAGAAGGGGGGCCATTGCTGGTGATGAGTCTTGCACTCTGAGCTGGTGGTGGCCGCAGAGACCAGCGAGAAGCGACTGTTTACTAAAAACACAGGTCCGTGCGAAGCCGTAAGGCGATGTATACGGACTGACGCCTGCCCGGTGCTGGAACGTTAAGGGGACCGGTTAGTCAACTTTCGGGTTGGCGAAGCTGAGAACTTAAGCGCCAGTAAACGGCGGTGGTAACTATAACCATCCTAAGGTAGCGAAATTCCTTGTCGGGTAAGTTCCGACCTGCACGAATGGCGTAACGACTTCTCGACTGTCTCAACCATAGGCCCGGTGAAATTGCATTACGAGTAAAGATGCTCGTTTCGCGCAGCAGGACGGAAAGACCCCGGGACCTTTACTATAGCTTGATATTGGTGTTCGGTTCGGCTTGTGTAGGATAGGTGGGAGACTTTGAAGCGGCCACGCCAGTGGTTGTGGAGTCATTGTTGAAATACCACTCTGGTCGTGCTGGATGTCTAACCTGGGTCCGTGATCCGGATCAGGGACAGTGTCTGGTGGGTAGTTTAACTGGGGCGGTTGCCTCCTAAAGAGTAACGGAGGCGCCCAAAGGTTCCCTCAGCCTGGTTGGCAATCAGGTGTTGAGTGTAAGTGCACAAGGGAGCTTGACTGTGAGACTGACGGGTCGAGCAGGTACGAAAGTAGGGACTAGTGATCCGGCGGTGGCTTGTGGAAGCGCCGTCGCTCAACGGATAAAAGGTACCCCGGGGATAACAGGCTGATCTTCCCCAAGAGTCCATATCGACGGGATGGTTTGGCACCTCGATGTCGGCTCGTCGCATCCTGGGGCTGGAGTCGGTCCCAAGGGTTGGGCTGTTCGCCCATTAAAGCGGTACGCGAGCTGGGTTTAGAACGTCGTGAGACAGTTCGGTCCCTATCCGCTGTGCGCGTAGGAGTCTTGAGAAGGGCTGTCCCTAGTACGAGAGGACCGGGACGGACGAACCTCTGGTGTGCCAGTTGTCCTGCCAAGGGCATGGCTGGTTGGCTACGTTCGGAAAGGATAACCGCTGAAAGCATCTAAGCGGGAAGCCTGCTTCGAGATGAGGACTCCCACCCCCTTTGAGGGGTTAAGGCTCCCAGTAGACGACTGGGTTGATAGGCCAGATATGGAAGCCCGGTAACGGGTGGAGTTGACTGGTACTAATAGGCCGAGGGCTTGTCCTC	LEADING	630792	6.54238	11.3814
Streptomyces sp. NEAU S7GS2	SNE1_rRNA_15	5631932	5632051	120	5S RNA	+	GTTTCGGTGGTCATTGCGTTAGGGAAACGCCCGGTTACATTCCGAACCCGGAAGCTAAGCCTTTCAGCGCCGATGGTACTGCAGGGGGGACCCTGTGGGAGAGTAGGACGCCGCCGAACA	LEADING	633984	6.57548	11.439
Streptomyces sp. NEAU S7GS2	SNE1_rRNA_16	6970646	6972165	1520	Small Subunit Ribosomal RNA; ssuRNA; SSU rRNA	+	GAGTTTGATCCTGGCTCAGGACGAACGCTGGCGGCGTGCTTAACACATGCAAGTCGAACGATGAACCTCCTTCGGGAGGGGATTAGTGGCGAACGGGTGAGTAACACGTGGGCAATCTGCCCTTCACTCTGGGACAAGCCCTGGAAACGGGGTCTAATACCGGATACGACTACCGACCGCATGGTCTGGTGGTGGAAAGCTCCGGCGGTGAAGGATGAGCCCGCGGCCTATCAGCTTGTTGGTGGGGTGATGGCCTACCAAGGCGACGACGGGTAGCCGGCCTGAGAGGGCGACCGGCCACACTGGGACTGAGACACGGCCCAGACTCCTACGGGAGGCAGCAGTGGGGAATATTGCACAATGGGCGAAAGCCTGATGCAGCGACGCCGCGTGAGGGATGACGGCCTTCGGGTTGTAAACCTCTTTCAGCAGGGAAGAAGCGAGAGTGACGGTACCTGCAGAAGAAGCGCCGGCTAACTACGTGCCAGCAGCCGCGGTAATACGTAGGGCGCAAGCGTTGTCCGGAATTATTGGGCGTAAAGAGCTCGTAGGCGGCTTGTCACGTCGGATGTGAAAGCCCGGGGCTTAACCCCGGGTCTGCATTCGATACGGGCAGGCTAGAGTTCGGTAGGGGAGATCGGAATTCCTGGTGTAGCGGTGAAATGCGCAGATATCAGGAGGAACACCGGTGGCGAAGGCGGATCTCTGGGCCGATACTGACGCTGAGGAGCGAAAGCGTGGGGAGCGAACAGGATTAGATACCCTGGTAGTCCACGCCGTAAACGTTGGGAACTAGGTGTGGGCGACATTCCACGTCGTCCGTGCCGCAGCTAACGCATTAAGTTCCCCGCCTGGGGAGTACGGCCGCAAGGCTAAAACTCAAAGGAATTGACGGGGGCCCGCACAAGCAGCGGAGCATGTGGCTTAATTCGACGCAACGCGAAGAACCTTACCAAGGCTTGACATACACCGGAAAACCCTGGAGACAGGGTCCCCCTTGTGGTCGGTGTACAGGTGGTGCATGGCTGTCGTCAGCTCGTGTCGTGAGATGTTGGGTTAAGTCCCGCAACGAGCGCAACCCTTGTTCTGTGTTGCCAGCATGCCCTTCGGGGTGATGGGGACTCACAGGAGACTGCCGGGGTCAACTCGGAGGAAGGTGGGGACGACGTCAAGTCATCATGCCCCTTATGTCTTGGGCTGCACACGTGCTACAATGGCCGGTACAATGAGCTGCGATACCGCGAGGTGGAGCGAATCTCAAAAAGCCGGTCTCAGTTCGGATTGGGGTCTGCAACTCGACCCCATGAAGTCGGAGTTGCTAGTAATCGCAGATCAGCATTGCTGCGGTGAATACGTTCCCGGGCCTTGTACACACCGCCCGTCACGTCACGAAAGTCGGTAACACCCGAAGCCGGTGGCCCAACCCCTTGTGGGAGGGAATCGTCGAAGGTGGGACTGGCGATTGGGACGAAGTCGTAACAAGGTAGCCGTACCGGAAGGTGCGGCTGGATCACCTCCTT	LEADING	1972698	20.4602	35.5934
Streptomyces sp. NEAU S7GS2	SNE1_rRNA_17	6972471	6975590	3120	Large Subunit Ribosomal RNA; lsuRNA; LSU rRNA	+	GGCCAAGTTTTTAAGGGCGCACGGTGGATGCCTTGGCACCAGGAACCGATGAAGGACGTGGGAGGCCACGATAGGCCCCGGGGAGCTGTCAACCGAGCTTTGATCCGGGGGTGTCCGAATGGGGAAACCCGGCAGTCGTCATGGGCTGTCACCCGCTGCTGAACACATAGGCAGTGTGGAGGGAACGCGGGGAAGTGAAACATCTCAGTACCCGCAGGAAGAGAAAACAACCGTGATTCCGGGAGTAGTGGCGAGCGAAACCGGATGAGGCCAAACCAGTCACGTGTGATACCCGGCAGGGGTTGCGTGGTTGGGGTTGTGGGATTTCTCTTTTGCAGTCTGCCGGCTGTGAGGCAAGTCAGAAACCGTTGGTGTAGGCGAAGGACATGCGAAAGGTCCGGCGTAGAGGGTAAGACCCCCGTAGCTGAAACATCAACGGCTTGCTTGAGAACCACCCAAGTAGCACGGGGCCCGAGAAATCCCGTGTGAATCTGGCGGGACCACCCGTTAAGCCTAAATATTCCCTGGTGACCGATAGCGGATAGTACCGTGAGGGAATGGTGAAAAGTACCGCGGGAGCGGAGTGAAATAGTACCTGAAACCGTGTGCCTACAAGCCGTGGGAGCGTCGCGCAGAGACTTGTCTCTGCGTCGTGACTGCGTGCCTTTTGAAGAATGAGCCTGCGAGTTTGCGGTATGTTGCGAGGTTAACCCGTGTGGGGAAGCCGTAGCGAAAGCGAGTCCGAATAGGGCGTTGAGTAGCGTGCCCAAGACCCGAAGCGGAGTGATCTAGCCATGGGCAGGTTGAAGCGGAGGTAAGACTTCGTGGAGGACCGAACCCACCAGGGTTGAAAACCTGGGGGATGACCTGTGGTTAGGGGTGAAAGGCCAATCAAACTCCGTGATAGCTGGTTCTCCCCGAAATGCATTTAGGTGCAGCGTCGTGTGTTTCTTGCCGGAGGTAGAGCACTGGATAGGCGATGGGCCCTACCGGGTTACTGACCTTAGCCAAACTCCGAATGCCGGTAAGTGAGAGCGCGGCAGTGAGACTGTGGGGGATAAGCTCCATGGTCGAGAGGGAAACAGCCCAGAGCATCGACTAAGGCCCCTAAGCGTGTGCTAAGTGGGAAAGGATGTGGAGTCGCAGAGACAACCAGGAGGTTGGCTTAGAAGCAGCCATCCTTGAAAGAGTGCGTAATAGCTCACTGGTCAAGTGATTCCGCGCCGACAATGTAGCGGGGCTCAAGCACACCGCCGAAGTCGTGTCATTGCAGTAATACTCCTAACGGAGGCTGTGATGGGTAGGGGAGCGTCGTGTGCCGGGTGAAGCAGCCGTGGAAACGAGTTGTGGACGGTTCACGAGTGAGAATGCAGGCATGAGTAGCGATACACACGTGGGAAACGTGTGCGCCGATTGACTAAGGGTTCCTGGGTCAAGCTGATCTGCCCAGGGTAAGTCGGGACCTAAGGCGAGGCCGACAGGCGTAGTCGATGGACAACCGGTTGATATTCCGGTACCCGCTTTGAAACGCCCAATATCGAATCCATTAATGCTAAGGCCGTGAAGCCGGCCTGGAGTCTTCGGACAAAGGGACGTGGTGGAGCCGCCGATCCAAGGTGGTAGTAGGTAAGCGATGGGGTGACGCAGGAAGGTAGTCCAGCCCGGGCGGTGGTTGTCCCGGGGTAAGGGTGTAGCCCGTCATCTAGGCAAATCCGGATGACTTGAGGGTGAGACCTGATGCCGAGCCGATTGTGGTGAAGTGGATGATCCTATGCTGTCGAGAAAAGCCTCTAGCGAGTTTCATGGCGGCCCGTACCCTAAACCGACTCAGGTGGTCAGGTAGAGAATACCGAGGCGTTCGGGTGAACTATGGTTAAGGAACTCGGCAAAATGCCCCCGTAACTTCGGGAGAAGGGGGGCCATTGCTGGTGATGAGTCTTGCACTCTGAGCTGGTGGTGGCCGCAGAGACCAGCGAGAAGCGACTGTTTACTAAAAACACAGGTCCGTGCGAAGCCGTAAGGCGATGTATACGGACTGACGCCTGCCCGGTGCTGGAACGTTAAGGGGACCGGTTAGTCAACTTTCGGGTTGGCGAAGCTGAGAACTTAAGCGCCAGTAAACGGCGGTGGTAACTATAACCATCCTAAGGTAGCGAAATTCCTTGTCGGGTAAGTTCCGACCTGCACGAATGGCGTAACGACTTCTCGACTGTCTCAACCATAGGCCCGGTGAAATTGCATTACGAGTAAAGATGCTCGTTTCGCGCAGCAGGACGGAAAGACCCCGGGACCTTTACTATAGCTTGATATTGGTGTTCGGTTCGGCTTGTGTAGGATAGGTGGGAGACTTTGAAGCGGCCACGCCAGTGGTTGTGGAGTCATTGTTGAAATACCACTCTGGTCGTGCTGGATGTCTAACCTGGGTCCGTGATCCGGATCAGGGACAGTGTCTGGTGGGTAGTTTAACTGGGGCGGTTGCCTCCTAAAGAGTAACGGAGGCGCCCAAAGGTTCCCTCAGCCTGGTTGGCAATCAGGTGTTGAGTGTAAGTGCACAAGGGAGCTTGACTGTGAGACTGACGGGTCGAGCAGGTACGAAAGTAGGGACTAGTGATCCGGCGGTGGCTTGTGGAAGCGCCGTCGCTCAACGGATAAAAGGTACCCCGGGGATAACAGGCTGATCTTCCCCAAGAGTCCATATCGACGGGATGGTTTGGCACCTCGATGTCGGCTCGTCGCATCCTGGGGCTGGAGTCGGTCCCAAGGGTTGGGCTGTTCGCCCATTAAAGCGGTACGCGAGCTGGGTTTAGAACGTCGTGAGACAGTTCGGTCCCTATCCGCTGTGCGCGTAGGAGTCTTGAGAAGGGCTGTCCCTAGTACGAGAGGACCGGGACGGACGAACCTCTGGTGTGCCAGTTGTCCTGCCAAGGGCATGGCTGGTTGGCTACGTTCGGAAAGGATAACCGCTGAAAGCATCTAAGCGGGAAGCCTGCTTCGAGATGAGGACTCCCACCCCCTTTGAGGGGTTAAGGCTCCCAGTAGACGACTGGGTTGATAGGCCAGATATGGAAGCCCGGTAACGGGTGGAGTTGACTGGTACTAATAGGCCGAGGGCTTGTCCTC	LEADING	1974523	20.4791	35.6263
Streptomyces sp. NEAU S7GS2	SNE1_rRNA_18	6975663	6975782	120	5S RNA	+	GTTTCGGTGGTCATTGCGTTAGGGAAACGCCCGGTTACATTCCGAACCCGGAAGCTAAGCCTTTCAGCGCCGATGGTACTGCAGGGGGGACCCTGTGGGAGAGTAGGACGCCGCCGAACA	LEADING	1977715	20.5122	35.6839
Streptomyces sp. NEAU S7GS2	SNE1_rRNA_19	7352320	7353839	1520	Small Subunit Ribosomal RNA; ssuRNA; SSU rRNA	+	GAGTTTGATCCTGGCTCAGGACGAACGCTGGCGGCGTGCTTAACACATGCAAGTCGAACGATGAACCTCCTTCGGGAGGGGATTAGTGGCGAACGGGTGAGTAACACGTGGGCAATCTGCCCTTCACTCTGGGACAAGCCCTGGAAACGGGGTCTAATACCGGATACGACTACCGACCGCATGGTCTGGTGGTGGAAAGCTCCGGCGGTGAAGGATGAGCCCGCGGCCTATCAGCTTGTTGGTGGGGTGATGGCCTACCAAGGCGACGACGGGTAGCCGGCCTGAGAGGGCGACCGGCCACACTGGGACTGAGACACGGCCCAGACTCCTACGGGAGGCAGCAGTGGGGAATATTGCACAATGGGCGAAAGCCTGATGCAGCGACGCCGCGTGAGGGATGACGGCCTTCGGGTTGTAAACCTCTTTCAGCAGGGAAGAAGCGAAAGTGACGGTACCTGCAGAAGAAGCGCCGGCTAACTACGTGCCAGCAGCCGCGGTAATACGTAGGGCGCAAGCGTTGTCCGGAATTATTGGGCGTAAAGAGCTCGTAGGCGGCTTGTCACGTCGGATGTGAAAGCCCGGGGCTTAACCCCGGGTCTGCATTCGATACGGGCAGGCTAGAGTTCGGTAGGGGAGATCGGAATTCCTGGTGTAGCGGTGAAATGCGCAGATATCAGGAGGAACACCGGTGGCGAAGGCGGATCTCTGGGCCGATACTGACGCTGAGGAGCGAAAGCGTGGGGAGCGAACAGGATTAGATACCCTGGTAGTCCACGCCGTAAACGTTGGGAACTAGGTGTGGGCGACATTCCACGTCGTCCGTGCCGCAGCTAACGCATTAAGTTCCCCGCCTGGGGAGTACGGCCGCAAGGCTAAAACTCAAAGGAATTGACGGGGGCCCGCACAAGCAGCGGAGCATGTGGCTTAATTCGACGCAACGCGAAGAACCTTACCAAGGCTTGACATACACCGGAAAACCCTGGAGACAGGGTCCCCCTTGTGGTCGGTGTACAGGTGGTGCATGGCTGTCGTCAGCTCGTGTCGTGAGATGTTGGGTTAAGTCCCGCAACGAGCGCAACCCTTGTTCTGTGTTGCCAGCATGCCCTTCGGGGTGATGGGGACTCACAGGAGACTGCCGGGGTCAACTCGGAGGAAGGTGGGGACGACGTCAAGTCATCATGCCCCTTATGTCTTGGGCTGCACACGTGCTACAATGGCCGGTACAATGAGCTGCGATACCGCGAGGTGGAGCGAATCTCAAAAAGCCGGTCTCAGTTCGGATTGGGGTCTGCAACTCGACCCCATGAAGTCGGAGTTGCTAGTAATCGCAGATCAGCATTGCTGCGGTGAATACGTTCCCGGGCCTTGTACACACCGCCCGTCACGTCACGAAAGTCGGTAACACCCGAAGCCGGTGGCCCAACCCCTTGTGGGAGGGAATCGTCGAAGGTGGGACTGGCGATTGGGACGAAGTCGTAACAAGGTAGCCGTACCGGAAGGTGCGGCTGGATCACCTCCTT	LEADING	2354372	24.4188	42.4799
Streptomyces sp. NEAU S7GS2	SNE1_rRNA_20	7354140	7357260	3121	Large Subunit Ribosomal RNA; lsuRNA; LSU rRNA	+	GGCCAAGTTTTTAAGGGCGCACGGTGGATGCCTTGGCACCAGGAACCGATGAAGGACGTGGGAGGCCACGATAGGCCCCGGGGAGCTGTCAACCGAGCTTTGATCCGGGGGTGTCCGAATGGGGAAACCCGGCAGTCGTCATGGGCTGTCACCCGCTGCTGAACACATAGGCAGTGTGGAGGGAACGCGGGGAAGTGAAACATCTCAGTACCCGCAGGAAGAGAAAACAACCGTGATTCCGGGAGTAGTGGCGAGCGAAACCGGATGAGGCCAAACCAGTCACGTGTGATACCCGGCAGGGGTTGCGTGGTTGGGGTTGTGGGAGTTCTCTTTTGCAGTCTGCCGGCTGTGAGGCAAGTCAGAAACCGTTGGTGTAGGCGAAGGACATGCGAAAGGTCCGGCGTAGAGGGTAAGACCCCCGTAGCTGAAACATCAACGGCTTGCTTGAGAACCACCCAAGTAGCACGGGGCCCGAGAAATCCCGTGTGAATCTGGCGGGACCACCCGTTAAGCCTAAATATTCCCTGGTGACCGATAGCGGATAGTACCGTGAGGGAATGGTGAAAAGTACCGCGGGAGCGGAGTGAAATAGTACCTGAAACCGTGTGCCTACAAGCCGTGGGAGCGTCGCGCAGAGACTTGTCTCTGCGTCGTGACTGCGTGCCTTTTGAAGAATGAGCCTGCGAGTTTGCGGTATGTTGCGAGGTTAACCCGTGTGGGGAAGCCGTAGCGAAAGCGAGTCCGAATAGGGCGTTGAGTAGCGTGCCCAAGACCCGAAGCGGAGTGATCTAGCCATGGGCAGGTTGAAGCGGAGGTAAGACTTCGTGGAGGACCGAACCCACCAGGGTTGAAAACCTGGGGGATGACCTGTGGTTAGGGGTGAAAGGCCAATCAAACTCCGTGATAGCTGGTTCTCCCCGAAATGCATTTAGGTGCAGCGTCGTGTGTTTCTTGCCGGAGGTAGAGCACTGGATAGGCGATGGGCCCTACCGGGTTACTGACCTTAGCCAAACTCCGAATGCCGGTAAGTGAGAGCGCGGCAGTGAGACTGTGGGGGATAAGCTCCATGGTCGAGAGGGAAACAGCCCAGAGCATCGACTAAGGCCCCTAAGCGTGTGCTAAGTGGGAAAGGATGTGGAGTCGCAGAGACAACCAGGAGGTTGGCTTAGAAGCAGCCATCCTTGAAAGAGTGCGTAATAGCTCACTGGTCAAGTGATTCCGCGCCGACAATGTAGCGGGGCTCAAGCACACCGCCGAAGTCGTGTCATTGCAGTAATACTCCCAACGGAGGCTGTGATGGGTAGGGGAGCGTCGTGTGCCGGGTGAAGCAGCCGTGGAAACGAGTTGTGGACGGTTCACGAGTGAGAATGCAGGCATGAGTAGCGATACACACGTGGGAAACGTGTGCGCCGATTGACTAAGGGTTCCTGGGTCAAGCTGATCTGCCCAGGGTAAGTCGGGACCTAAGGCGAGGCCGACAGGCGTAGTCGATGGACAACCGGTTGATATTCCGGTACCCGCTTTGAAACGCCCAATATCGAATCCATTAATGCTAAGGCCGTGAAGCCGGCCTGGAGTCTTCGGACAAAGGGACGTGGTGGAGCCGCCGATCCAAGGTGGTAGTAGGTAAGCGATGGGGTGACGCAGGAAGGTAGTCCAGCCCGGGCGGTGGTTGTCCCGGGGTAAGGGTGTAGGCCGTGTGGTAGGTAAATCCGTCACACATAAGGGCTGAGACCTGATGCCGAGCCGATTGTGGTGAAGTGGATGATCCTATGCTGTCGAGAAAAGCCTCTAGCGAGTTTCATGGCGGCCCGTACCCTAAACCGACTCAGGTGGTCAGGTAGAGAATACCGAGGCGTTCGGGTGAACTATGGTTAAGGAACTCGGCAAAATGCCCCCGTAACTTCGGGAGAAGGGGGGCCATTGCTGGTGATGAGTCTTGCACTCTGAGCTGGTGGTGGCCGCAGAGACCAGCGAGAAGCGACTGTTTACTAAAAACACAGGTCCGTGCGAAGCCGTAAGGCGATGTATACGGACTGACGCCTGCCCGGTGCTGGAACGTTAAGGGGACCGGTTAGTCAACTTTCGGGTTGGCGAAGCTGAGAACTTAAGCGCCAGTAAACGGCGGTGGTAACTATAACCATCCTAAGGTAGCGAAATTCCTTGTCGGGTAAGTTCCGACCTGCACGAATGGCGTAACGACTTCTCGACTGTCTCAACCATAGGCCCGGTGAAATTGCATTACGAGTAAAGATGCTCGTTTCGCGCAGCAGGACGGAAAGACCCCGGGACCTTTACTATAGCTTGATATTGGTGTTCGGTTCGGCTTGTGTAGGATAGGTGGGAGACTTTGAAGCGGCCACGCCAGTGGTTGTGGAGTCATTGTTGAAATACCACTCTGGTCGTGCTGGATGTCTAACCTGGGTCCGTGATCCGGATCAGGGACAGTGTCTGGTGGGTAGTTTAACTGGGGCGGTTGCCTCCTAAAGAGTAACGGAGGCGCCCAAAGGTTCCCTCAGCCTGGTTGGCAATCAGGTGTTGAGTGTAAGTGCACAAGGGAGCTTGACTGTGAGACTGACGGGTCGAGCAGGTACGAAAGTAGGGACTAGTGATCCGGCGGTGGCTTGTGGAAGCGCCGTCGCTCAACGGATAAAAGGTACCCCGGGGACAACAGGCTGATCTTCCCCAAGAGTCCATATCGACGGGATGGTTTGGCACCTCGATGTCGGCTCGTCGCATCCTGGGGCTGGAGTCGGTCCCAAGGGTTGGGCTGTTCGCCCATTAAAGCGGTACGCGAGCTGGGTTTAGAACGTCGTGAGACAGTTCGGTCCCTATCCGCTGTGCGCGTAGGAGTCTTGAGAAGGGCTGTCCCTAGTACGAGAGGACCGGGACGGACGAACCTCTGGTGTGCCAGTTGTCCTGCCAAGGGCATGGCTGGTTGGCTACGTTCGGAAAGGATAACCGCTGAAAGCATCTAAGCGGGAAGCCTGCTTCGAGATGAGGACTCCCACCTCCTTTGAGGGGTTAAGGCTCCCAGTAGACGACTGGGTTGATAGGCCAGATATGGAAGCCCGGTAACGGGTGGAGTTGACTGGTACTAATAGGCCGAGGGCTTGTCCTC	LEADING	2356192	24.4377	42.5127
Streptomyces sp. NEAU S7GS2	SNE1_rRNA_21	7357333	7357452	120	5S RNA	+	GTTTCGGTGGTCATTGCGTTAGGGAAACGCCCGGTTACATTCCGAACCCGGAAGCTAAGCCTTTCAGCGCCGATGGTACTGCAGGGGGGACCCTGTGGGAGAGTAGGACGCCGCCGAACA	LEADING	2359385	24.4708	42.5703
Streptomyces sp. P3	SP31_rRNA_1	192440	192559	120	5S RNA	-	GTTTCGGTGGTCATAGCGTGAGGGAAACGCCCGGTTACATTCCGAACCCGGAAGCTAAGCCTTACAGCGCCGATGGTACTGCAGGGGGGACCCTGTGGGAGAGTAGGACACCGCCGAACA	LEADING	1944233	19.7345	40.6143
Streptomyces sp. P3	SP31_rRNA_2	192668	195790	3123	Large Subunit Ribosomal RNA; lsuRNA; LSU rRNA	-	ACAGTGGACGCGAGCATCTGTGGCCAAGTTTTTAAGGGCGCACGGTGGATGCCTTGGCACCAGGAACCGATGAAGGACGTGGGAGGCCACGATAGTCCCCGGGGAGCCGTCAACCAGGCTTTGATCCGGGGGTTTCCGAATGGGGAAACCCGGCAGTCGTCATGGGCTGTCACCCATACCTGAACACATAGGGTATGTGGAGGGAACGCGGGGAAGTGAAACATCTCAGTACCCGCAGGAAGAGAAAACAACCGTGATTCCGGGAGTAGTGGCGAGCGAAACCGGATGAGGCCAAACCGTATGCGTGTGAGACCCGGCAGGGGTTGCGCATTCGGGGTTGTGGGATCTCTCTTTCACAGTCTGCCGGCTGTGAGGCGAGTCAGAAACCGTTGATGTAGGCGAAGGACATGCGAAAGGTCCGGCGTAGAGGGTAAGACCCCCGTAGTCGAAACATCAACGGCTCGTTTGAGAGACACCCAAGTAGCACGGGGCCCGAGAAATCCCGTGTGAATCTGGCGGGACCACCCGCTAAGCCTAAATATTCCCTGGTGACCGATAGCGGATAGTACCGTGAGGGAATGGTGAAAAGTACCGCGGGAGCGGAGTGAAATAGTACCTGAAACCGTGTGCCTACAAGCCGTGGGAGCGTCGGATACGTGCTTGCACGTATCTCGTGACTGCGTGCCTTTTGAAGAATGAGCCTGCGAGTTTGCGGTGTGTTGCGAGGTTAACCCGGGTGGGGTAGCCGTAGCGAAAGCGAGTCCGAACAGGGCGTTTCAGTAGCACGCTCAAGACCCGAAGCGGAGTGATCTAGCCATGGGCAGGTTGAAGCGGAGGTAAGACTTCGTGGAGGACCGAACCCACCAGGGTTGAAAACCTGGGGGATGACCTGTGGTTAGGGGTGAAAGGCCAATCAAACTCCGTGATAGCTGGTTCTCCCCGAAATGCATTTAGGTGCAGCGTCGTGTGTTTCTTGCCGGAGGTAGAGCACTGGATAGGCGATGGGCCCTACCGGGTTACTGACCTTAGCCAAACTCCGAATGCCGGTAAGTGAGAGCGCGGCAGTGAGACTGTGGGGGATAAGCTCCATGGTCGAGAGGGAAACAGCCCAGAGCATCGACTAAGGCCCCTAAGCGTACGCTAAGTGGGAAAGGATGTGGAGTCGCAGAGACAACCAGGAGGTTGGCTTAGAAGCAGCCACCCTTGAAAGAGTGCGTAATAGCTCACTGGTCTAGTGATTCCGCGCCGACAATGTAGCGGGGCTCAAGCGTACCGCCGAAGTCGTGTCATTGCGATATATACCCCCAACGGGGATCGTGATGGGTAGGGGAGCGTCGTGTGCCGGGTGAAGCAGCACCGGAAGGTAGTTGTGGACGGTTCACGAGTGAGAATGCAGGCATGAGTAGCGATTCACACGTGAGAAACGTGTGCGCCGATTGACTAAGGGTTCCTGGGTCAAGCTGATCTGCCCAGGGTAAGTCGGGACCTAAGGCGAGGCCGACAGGCGTAGTCGATGGATAACCGGTTGATATTCCGGTACCCGCTGTGAAGCGTCAAACATTGAACCAGGCGATGCTAAGTCCGTGAAGCCGTTCCGGACCCTTCGGGGAATGGAAAGTGGTGGAGCCGACGGACCAGACTTGCAGTAGGTGAGTGATGGGGTGACGCAGGAAGGTAGTCCATCCCGGGCGGTGGTTGTCCCGGGGTAAGGGTGTAGGACGGTGTGTAGGCAAATCCGCACACCACATAGTCTGAGACCTGATGCCGAGCCGATTGTGGCGAAGTGGATGATCCTATGCTGTCGAGAAAAGCCTCTAGCGAGTTTCATGGCGGCCCGTACCCTAAACCGACTCAGGTGGTCAGGTAGAGAATACCGAGGCGTTCGGGTGAACTATGGTTAAGGAACTCGGCAAAATGCCCCCGTAACTTCGGGAGAAGGGGGGCCACGCTTGGTGAGAGGACTTGCTCCTCGAGCTGGGGGTGGCCGCAGAGACCAGCGAGAAGCGACTGTTTACTAAAAACACAGGTCCGTGCGAAGCCGTAAGGCGATGTATACGGACTGACGCCTGCCCGGTGCTGGAACGTTAAGGGGACCGGTTAGTCACTCTTCGGGGTGGCGAAGCTGAGAACTTAAGCGCCAGTAAACGGCGGTGGTAACTATAACCATCCTAAGGTAGCGAAATTCCTTGTCGGGTAAGTTCCGACCTGCACGAATGGCGTAACGACTTCTCGACTGTCTCAACCATAGGCCCGGTGAAATTGCACTACGAGTAAAGATGCTCGTTTCGCGCAGCAGGACGGAAAGACCCCGGGACCTTTACTACAGTTTGATATTGGTGTTCGGTTCGGCTTGTGTAGGATAGCTGGGAGACTGTGAAGCTTGGACGCCAGTTCAGGTGGAGTCGTCGTTGAAATACCAGTCTGGTCGTGCTGGATGTCTAACCTGGGTCCGTGATCCGGATCAGGGACAGTGTCTGATGGGTAGTTTAACTGGGGCGGTTGCCTCCTAAAGAGTAACGGAGGCGCCCAAAGGTTTCCTCAGCCTGGTTGGCAATCAGGTGTTGAGTGTAAGTGCACAAGGGAGCTTGACTGTGAGACCGACGGGTCGAGCAGGGACGAAAGTCGGGACTAGTGATCCGGCGGTGGCTTGTGGAAGCGCCGTCGCTCAACGGATAAAAGGTACCCCGGGGATAACAGGCTGATCTTCCCCAAGAGTCCATATCGACGGGATGGTTTGGCACCTCGATGTCGGCTCGTCGCATCCTGGGGCTGGAGTCGGTCCCAAGGGTTGGGCTGTTCGCCCATTAAAGCGGTACGCGAGCTGGGTTTAGAACGTCGTGAGACAGTTCGGTCCCTATCCGCTGCGCGCGCAGGAATATTGAGAAGGGCTGTCCCTAGTACGAGAGGACCGGGACGGACGAACCTCTGGTGTGCCAGTTGTTCTGCCAAGGGCATGGCTGGTTGGCTACGTTCGGGAGGGATAACCGCTGAAAGCATCTAAGCGGGAAGCCTGCTTCGAGATGAGTATTCCCACCCACTTGATGGGGTAAGGCTCCCAGTAGACGACTGGGTTGATAGGCCGGATGTGGAAGCCCAGTAATGGGTGAAGCTGACTGGTACTAA	LEADING	1941002	19.7017	40.5468
Streptomyces sp. P3	SP31_rRNA_3	195979	197607	1629	Small Subunit Ribosomal RNA; ssuRNA; SSU rRNA	-	TCACGGAGAGTTTGATCCTGGCTCAGGACGAACGCTGGCGGCGTGCTTAACACATGCAAGTCGAACGATGAACCACTTCGGTGGGGATTAGTGGCGAACGGGTGAGTAACACGTGGGCAATCTGCCCTTCACTCTGGGACAAGCCCTGGAAACGGGGTCTAATACCGGATACCACTCCCGCAGGCATCTGTGGGGGTTGAAAGCTCCGGCGGTGAAGGATGAGCCCGCGGCCTATCAGCTTGTTGGTGAGGTAATGGCTCACCAAGGCGACGACGGGTAGCCGGCCTGAGAGGGCGACCGGCCACACTGGGACTGAGACACGGCCCAGACTCCTACGGGAGGCAGCAGTGGGGAATATTGCACAATGGGCGAAAGCCTGATGCAGCGACGCCGCGTGAGGGATGACGGCCTTCGGGTTGTAAACCTCTTTCAGCAGGGAAGAAGCGAAAGTGACGGTACCTGCAGAAGAAGCGCCGGCTAACTACGTGCCAGCAGCCGCGGTAATACGTAGGGCGCAAGCGTTGTCCGGAATTATTGGGCGTAAAGAGCTCGTAGGCGGTCTGTCGCGTCGGATGTGAAAGCCCGGGGCTTAACCCCGGGTCTGCATTCGATACGGGCAGACTAGAGTGTGGTAGGGGAGATCGGAATTCCTGGTGTAGCGGTGAAATGCGCAGATATCAGGAGGAACACCGGTGGCGAAGGCGGATCTCTGGGCCATTACTGACGCTGAGGAGCGAAAGCGTGGGGAGCGAACAGGATTAGATACCCTGGTAGTCCACGCCGTAAACGGTGGGAACTAGGTGTTGGCGACATTCCACGTCGTCGGTGCCGCAGCTAACGCATTAAGTTCCCCGCCTGGGGAGTACGGCCGCAAGGCTAAAACTCAAAGGAATTGACGGGGGCCCGCACAAGCAGCGGAGCATGTGGCTTAATTCGACGCAACGCGAAGAACCTTACCAAGGCTTGACATACACCGGAAACGGCCAGAGATGGTCGCCCCCTTGTGGTCGGTGTACAGGTGGTGCATGGCTGTCGTCAGCTCGTGTCGTGAGATGTTGGGTTAAGTCCCGCAACGAGCGCAACCCTTGTTCTGTGTTGCCAGCATGCCCTTCGGGGTGATGGGGACTCACAGGAGACTGCCGGGGTCAACTCGGAGGAAGGTGGGGACGACGTCAAGTCATCATGCCCCTTATGTCTTGGGCTGCACACGTGCTACAATGGCCGGTACAAAGAGCTGCGAAACCGTGAGGTGGAGCGAATCTCAAAAAGCCGGTCTCAGTTCGGATTGGGGTCTGCAACTCGACCCCATGAAGTCGGAGTTGCTAGTAATCGCAGATCAGCATTGCTGCGGTGAATACGTTCCCGGGCCTTGTACACACCGCCCGTCACGTCACGAAAGTCGGTAACACCCGAAGCCGGTGGCCCAACCCCTTGTGGGAGGGAGCTGTCGAAGGTGGGACTGGCGATTGGGACGAAGTCGTAACAAGGTAGCCGTACCGGAAGGTGCGGCTGGATCACCTCCTTTCTAAGGAGCACTTCTAGGCAGCCGCAAGGTTGTCCAGAGGCCAGTTCATCGGCGAACGTCCGGTGCTGGTTGCTCATGGGTGGAACGTTGATTATTCGGCATTC	LEADING	1939185	19.6832	40.5088
Streptomyces sp. P3	SP31_rRNA_4	1507545	1507664	120	5S RNA	-	GTTTCGGTGGTCATAGCGTGAGGGAAACGCCCGGTTACATTCCGAACCCGGAAGCTAAGCCTTACAGCGCCGATGGTACTGCAGGGGGGACCCTGTGGGAGAGTAGGACACCGCCGAACA	LEADING	629128	6.38581	13.1422
Streptomyces sp. P3	SP31_rRNA_5	1507773	1510895	3123	Large Subunit Ribosomal RNA; lsuRNA; LSU rRNA	-	ACAGTGGACGCGAGCATCTGTGGCCAAGTTTTTAAGGGCGCACGGTGGATGCCTTGGCACCAGGAACCGATGAAGGACGTGGGAGGCCACGATAGTCCCCGGGGAGCCGTCAACCAGGCTTTGATCCGGGGGTTTCCGAATGGGGAAACCCGGCAGTCGTCATGGGCTGTCACCCATACCTGAACACATAGGGTATGTGGAGGGAACGCGGGGAAGTGAAACATCTCAGTACCCGCAGGAAGAGAAAACAACCGTGATTCCGGGAGTAGTGGCGAGCGAAACCGGATGAGGCCAAACCGTATGCGTGTGAGACCCGGCAGGGGTTGCGCATTCGGGGTTGTGGGATCTCTCTTTCACAGTCTGCCGGCTGTGAGGCGAGTCAGAAACCGTTGATGTAGGCGAAGGACATGCGAAAGGTCCGGCGTAGAGGGTAAGACCCCCGTAGTCGAAACATCAACGGCTCGTTTGAGAGACACCCAAGTAGCACGGGGCCCGAGAAATCCCGTGTGAATCTGGCGGGACCACCCGCTAAGCCTAAATATTCCCTGGTGACCGATAGCGGATAGTACCGTGAGGGAATGGTGAAAAGTACCGCGGGAGCGGAGTGAAATAGTACCTGAAACCGTGTGCCTACAAGCCGTGGGAGCGTCGGATACGTGCTTGCACGTATCTCGTGACTGCGTGCCTTTTGAAGAATGAGCCTGCGAGTTTGCGGTGTGTTGCGAGGTTAACCCGGGTGGGGTAGCCGTAGCGAAAGCGAGTCCGAACAGGGCGTTTCAGTAGCACGCTCAAGACCCGAAGCGGAGTGATCTAGCCATGGGCAGGTTGAAGCGGAGGTAAGACTTCGTGGAGGACCGAACCCACCAGGGTTGAAAACCTGGGGGATGACCTGTGGTTAGGGGTGAAAGGCCAATCAAACTCCGTGATAGCTGGTTCTCCCCGAAATGCATTTAGGTGCAGCGTCGTGTGTTTCTTGCCGGAGGTAGAGCACTGGATAGGCGATGGGCCCTACCGGGTTACTGACCTTAGCCAAACTCCGAATGCCGGTAAGTGAGAGCGCGGCAGTGAGACTGTGGGGGATAAGCTCCATGGTCGAGAGGGAAACAGCCCAGAGCATCGACTAAGGCCCCTAAGCGTACGCTAAGTGGGAAAGGATGTGGAGTCGCAGAGACAACCAGGAGGTTGGCTTAGAAGCAGCCACCCTTGAAAGAGTGCGTAATAGCTCACTGGTCTAGTGATTCCGCGCCGACAATGTAGCGGGGCTCAAGCGTACCGCCGAAGTCGTGTCATTGCGATATATACCCCCAACGGGGATCGTGATGGGTAGGGGAGCGTCGTGTGCCGGGTGAAGCAGCACCGGAAGGTAGTTGTGGACGGTTCACGAGTGAGAATGCAGGCATGAGTAGCGATTCACACGTGAGAAACGTGTGCGCCGATTGACTAAGGGTTCCTGGGTCAAGCTGATCTGCCCAGGGTAAGTCGGGACCTAAGGCGAGGCCGACAGGCGTAGTCGATGGATAACCGGTTGATATTCCGGTACCCGCTGTGAAGCGTCAAACATTGAACCAGGCGATGCTAAGTCCGTGAAGCCGTTCCGGACCCTTCGGGGAATGGAAAGTGGTGGAGCCGACGGACCAGACTTGCAGTAGGTGAGTGATGGGGTGACGCAGGAAGGTAGTCCATCCCGGGCGGTGGTTGTCCCGGGGTAAGGGTGTAGGCCGTGTGATAGGCAAATCCGTCACACATCAAGGCTGAGACCTGATGCCGAGCCGATTGTGGCGAAGTGGATGATCCTATGCTGTCGAGAAAAGCCTCTAGCGAGTTTCATGGCGGCCCGTACCCTAAACCGACTCAGGTGGTCAGGTAGAGAATACCGAGGCGTTCGGGTGAACTATGGTTAAGGAACTCGGCAAAATGCCCCCGTAACTTCGGGAGAAGGGGGGCCACGCTTGGTGAGAGGACTTGCTCCTCGAGCTGGGGGTGGCCGCAGAGACCAGCGAGAAGCGACTGTTTACTAAAAACACAGGTCCGTGCGAAGCCGTAAGGCGATGTATACGGACTGACGCCTGCCCGGTGCTGGAACGTTAAGGGGACCGGTTAGTCACTCTTCGGGGTGGCGAAGCTGAGAACTTAAGCGCCAGTAAACGGCGGTGGTAACTATAACCATCCTAAGGTAGCGAAATTCCTTGTCGGGTAAGTTCCGACCTGCACGAATGGCGTAACGACTTCTCGACTGTCTCAACCATAGGCCCGGTGAAATTGCACTACGAGTAAAGATGCTCGTTTCGCGCAGCAGGACGGAAAGACCCCGGGACCTTTACTACAGTTTGATATTGGTGTTCGGTTCGGCTTGTGTAGGATAGCTGGGAGACTGTGAAGCTTGGACGCCAGTTCAGGTGGAGTCGTCGTTGAAATACCAGTCTGGTCGTGCTGGATGTCTAACCTGGGTCCGTGATCCGGATCAGGGACAGTGTCTGATGGGTAGTTTAACTGGGGCGGTTGCCTCCTAAAGAGTAACGGAGGCGCCCAAAGGTTCCCTCAGCCTGGTTGGCAATCAGGTGTTGAGTGTAAGTGCACAAGGGAGCTTGACTGTGAGACCGACGGGTCGAGCAGGGACGAAAGTCGGGACTAGTGATCCGGCGGTGGCTTGTGGAAGCGCCGTCGCTCAACGGATAAAAGGTACCCCGGGGATAACAGGCTGATCTTCCCCAAGAGTCCATATCGACGGGATGGTTTGGCACCTCGATGTCGGCTCGTCGCATCCTGGGGCTGGAGTCGGTCCCAAGGGTTGGGCTGTTCGCCCATTAAAGCGGTACGCGAGCTGGGTTTAGAACGTCGTGAGACAGTTCGGTCCCTATCCGCTGCGCGCGCAGGAATATTGAGAAGGGCTGTCCCTAGTACGAGAGGACCGGGACGGACGAACCTCTGGTGTGCCAGTTGTTCTGCCAAGGGCATGGCTGGTTGGCTACGTTCGGGAGGGATAACCGCTGAAAGCATCTAAGCGGGAAGCCTGCTTCGAGATGAGTATTCCCACCCACTTGATGGGGTAAGGCTCCCAGTAGACGACTGGGTTGATAGGCCGGATGTGGAAGCCCAGTAATGGGTGAAGCTGACTGGTACTAA	LEADING	625897	6.35301	13.0747
Streptomyces sp. P3	SP31_rRNA_6	1511087	1512715	1629	Small Subunit Ribosomal RNA; ssuRNA; SSU rRNA	-	TCACGGAGAGTTTGATCCTGGCTCAGGACGAACGCTGGCGGCGTGCTTAACACATGCAAGTCGAACGATGAACCACTTCGGTGGGGATTAGTGGCGAACGGGTGAGTAACACGTGGGCAATCTGCCCTTCACTCTGGGACAAGCCCTGGAAACGGGGTCTAATACCGGATACCACTCCCGCAGGCATCTGTGGGGGTTGAAAGCTCCGGCGGTGAAGGATGAGCCCGCGGCCTATCAGCTTGTTGGTGAGGTAATGGCTCACCAAGGCGACGACGGGTAGCCGGCCTGAGAGGGCGACCGGCCACACTGGGACTGAGACACGGCCCAGACTCCTACGGGAGGCAGCAGTGGGGAATATTGCACAATGGGCGAAAGCCTGATGCAGCGACGCCGCGTGAGGGATGACGGCCTTCGGGTTGTAAACCTCTTTCAGCAGGGAAGAAGCGAAAGTGACGGTACCTGCAGAAGAAGCGCCGGCTAACTACGTGCCAGCAGCCGCGGTAATACGTAGGGCGCAAGCGTTGTCCGGAATTATTGGGCGTAAAGAGCTCGTAGGCGGTCTGTCGCGTCGGATGTGAAAGCCCGGGGCTTAACCCCGGGTCTGCATTCGATACGGGCAGACTAGAGTGTGGTAGGGGAGATCGGAATTCCTGGTGTAGCGGTGAAATGCGCAGATATCAGGAGGAACACCGGTGGCGAAGGCGGATCTCTGGGCCATTACTGACGCTGAGGAGCGAAAGCGTGGGGAGCGAACAGGATTAGATACCCTGGTAGTCCACGCCGTAAACGGTGGGAACTAGGTGTTGGCGACATTCCACGTCGTCGGTGCCGCAGCTAACGCATTAAGTTCCCCGCCTGGGGAGTACGGCCGCAAGGCTAAAACTCAAAGGAATTGACGGGGGCCCGCACAAGCAGCGGAGCATGTGGCTTAATTCGACGCAACGCGAAGAACCTTACCAAGGCTTGACATACACCGGAAACGGCCAGAGATGGTCGCCCCCTTGTGGTCGGTGTACAGGTGGTGCATGGCTGTCGTCAGCTCGTGTCGTGAGATGTTGGGTTAAGTCCCGCAACGAGCGCAACCCTTGTTCTGTGTTGCCAGCATGCCCTTCGGGGTGATGGGGACTCACAGGAGACTGCCGGGGTCAACTCGGAGGAAGGTGGGGACGACGTCAAGTCATCATGCCCCTTATGTCTTGGGCTGCACACGTGCTACAATGGCCGGTACAAAGAGCTGCGAAACCGTGAGGTGGAGCGAATCTCAAAAAGCCGGTCTCAGTTCGGATTGGGGTCTGCAACTCGACCCCATGAAGTCGGAGTTGCTAGTAATCGCAGATCAGCATTGCTGCGGTGAATACGTTCCCGGGCCTTGTACACACCGCCCGTCACGTCACGAAAGTCGGTAACACCCGAAGCCGGTGGCCCAACCCCTTGTGGGAGGGAGCTGTCGAAGGTGGGACTGGCGATTGGGACGAAGTCGTAACAAGGTAGCCGTACCGGAAGGTGCGGCTGGATCACCTCCTTTCTAAGGAGCACTTCTAGGCAGCCGCAAGGTTGTCCAGAGGCCAGTTCATCGGCGAACGTCCGGTGCTGGTTGCTCATGGGTGGAACGTTGATTATTCGGCCGGG	LEADING	624077	6.33454	13.0367
Streptomyces sp. P3	SP31_rRNA_7	2444489	2446117	1629	Small Subunit Ribosomal RNA; ssuRNA; SSU rRNA	+	TCACGGAGAGTTTGATCCTGGCTCAGGACGAACGCTGGCGGCGTGCTTAACACATGCAAGTCGAACGATGAACCACTTCGGTGGGGATTAGTGGCGAACGGGTGAGTAACACGTGGGCAATCTGCCCTTCACTCTGGGACAAGCCCTGGAAACGGGGTCTAATACCGGATACCACTCCCGCAGGCATCTGTGGGGGTTGAAAGCTCCGGCGGTGAAGGATGAGCCCGCGGCCTATCAGCTTGTTGGTGAGGTAATGGCTCACCAAGGCGACGACGGGTAGCCGGCCTGAGAGGGCGACCGGCCACACTGGGACTGAGACACGGCCCAGACTCCTACGGGAGGCAGCAGTGGGGAATATTGCACAATGGGCGAAAGCCTGATGCAGCGACGCCGCGTGAGGGATGACGGCCTTCGGGTTGTAAACCTCTTTCAGCAGGGAAGAAGCGAAAGTGACGGTACCTGCAGAAGAAGCGCCGGCTAACTACGTGCCAGCAGCCGCGGTAATACGTAGGGCGCAAGCGTTGTCCGGAATTATTGGGCGTAAAGAGCTCGTAGGCGGTCTGTCGCGTCGGATGTGAAAGCCCGGGGCTTAACCCCGGGTCTGCATTCGATACGGGCAGACTAGAGTGTGGTAGGGGAGATCGGAATTCCTGGTGTAGCGGTGAAATGCGCAGATATCAGGAGGAACACCGGTGGCGAAGGCGGATCTCTGGGCCATTACTGACGCTGAGGAGCGAAAGCGTGGGGAGCGAACAGGATTAGATACCCTGGTAGTCCACGCCGTAAACGGTGGGAACTAGGTGTTGGCGACATTCCACGTCGTCGGTGCCGCAGCTAACGCATTAAGTTCCCCGCCTGGGGAGTACGGCCGCAAGGCTAAAACTCAAAGGAATTGACGGGGGCCCGCACAAGCAGCGGAGCATGTGGCTTAATTCGACGCAACGCGAAGAACCTTACCAAGGCTTGACATACACCGGAAACGGCCAGAGATGGTCGCCCCCTTGTGGTCGGTGTACAGGTGGTGCATGGCTGTCGTCAGCTCGTGTCGTGAGATGTTGGGTTAAGTCCCGCAACGAGCGCAACCCTTGTTCTGTGTTGCCAGCATGCCCTTCGGGGTGATGGGGACTCACAGGAGACTGCCGGGGTCAACTCGGAGGAAGGTGGGGACGACGTCAAGTCATCATGCCCCTTATGTCTTGGGCTGCACACGTGCTACAATGGCCGGTACAAAGAGCTGCGAAACCGTGAGGTGGAGCGAATCTCAAAAAGCCGGTCTCAGTTCGGATTGGGGTCTGCAACTCGACCCCATGAAGTCGGAGTTGCTAGTAATCGCAGATCAGCATTGCTGCGGTGAATACGTTCCCGGGCCTTGTACACACCGCCCGTCACGTCACGAAAGTCGGTAACACCCGAAGCCGGTGGCCCAACCCCTTGTGGGAGGGAGCTGTCGAAGGTGGGACTGGCGATTGGGACGAAGTCGTAACAAGGTAGCCGTACCGGAAGGTGCGGCTGGATCACCTCCTTTCTAAGGAGCACTTCTAGGCAGCCGCAAGGTTGTCCAGAGGCCAGTTCATCGGCGAACGTCCGGTGCTGGTTGCTCATGGGTGGAACGTTGATTATTCGGCATTC	LEADING	307699	3.12322	6.42771
Streptomyces sp. P3	SP31_rRNA_8	2446306	2449428	3123	Large Subunit Ribosomal RNA; lsuRNA; LSU rRNA	+	ACAGTGGACGCGAGCATCTGTGGCCAAGTTTTTAAGGGCGCACGGTGGATGCCTTGGCACCAGGAACCGATGAAGGACGTGGGAGGCCACGATAGTCCCCGGGGAGCCGTCAACCAGGCTTTGATCCGGGGGTTTCCGAATGGGGAAACCCGGCAGTCGTCATGGGCTGTCACCCATACCTGAACACATAGGGTATGTGGAGGGAACGCGGGGAAGTGAAACATCTCAGTACCCGCAGGAAGAGAAAACAACCGTGATTCCGGGAGTAGTGGCGAGCGAAACCGGATGAGGCCAAACCGTATGCGTGTGAGACCCGGCAGGGGTTGCGCATTCGGGGTTGTGGGATCTCTCTTTCACAGTCTGCCGGCTGTGAGGCGAGTCAGAAACCGTTGATGTAGGCGAAGGACATGCGAAAGGTCCGGCGTAGAGGGTAAGACCCCCGTAGTCGAAACATCAACGGCTCGTTTGAGAGACACCCAAGTAGCACGGGGCCCGAGAAATCCCGTGTGAATCTGGCGGGACCACCCGCTAAGCCTAAATATTCCCTGGTGACCGATAGCGGATAGTACCGTGAGGGAATGGTGAAAAGTACCGCGGGAGCGGAGTGAAATAGTACCTGAAACCGTGTGCCTACAAGCCGTGGGAGCGTCGGATACGTGCTTGCACGTATCTCGTGACTGCGTGCCTTTTGAAGAATGAGCCTGCGAGTTTGCGGTGTGTTGCGAGGTTAACCCGGGTGGGGTAGCCGTAGCGAAAGCGAGTCCGAACAGGGCGTTTCAGTAGCACGCTCAAGACCCGAAGCGGAGTGATCTAGCCATGGGCAGGTTGAAGCGGAGGTAAGACTTCGTGGAGGACCGAACCCACCAGGGTTGAAAACCTGGGGGATGACCTGTGGTTAGGGGTGAAAGGCCAATCAAACTCCGTGATAGCTGGTTCTCCCCGAAATGCATTTAGGTGCAGCGTCGTGTGTTTCTTGCCGGAGGTAGAGCACTGGATAGGCGATGGGCCCTACCGGGTTACTGACCTTAGCCAAACTCCGAATGCCGGTAAGTGAGAGCGCGGCAGTGAGACTGTGGGGGATAAGCTCCATGGTCGAGAGGGAAACAGCCCAGAGCATCGACTAAGGCCCCTAAGCGTACGCTAAGTGGGAAAGGATGTGGAGTCGCAGAGACAACCAGGAGGTTGGCTTAGAAGCAGCCACCCTTGAAAGAGTGCGTAATAGCTCACTGGTCTAGTGATTCCGCGCCGACAATGTAGCGGGGCTCAAGCGTACCGCCGAAGTCGTGTCATTGCGATATATACCCCCAACGGGGATCGTGATGGGTAGGGGAGCGTCGTGTGCCGGGTGAAGCAGCACCGGAAGGTAGTTGTGGACGGTTCACGAGTGAGAATGCAGGCATGAGTAGCGATTCACACGTGAGAAACGTGTGCGCCGATTGACTAAGGGTTCCTGGGTCAAGCTGATCTGCCCAGGGTAAGTCGGGACCTAAGGCGAGGCCGACAGGCGTAGTCGATGGATAACCGGTTGATATTCCGGTACCCGCTGTGAAGCGTCAAACATTGAACCAGGCGATGCTAAGTCCGTGAAGCCGTTCCGGACCCTTCGGGGAATGGAAAGTGGTGGAGCCGACGGACCAGACTTGCAGTAGGTGAGTGATGAGGTGACGCAGGAAGGTAGTCCATCCCGGGCGGTGGTTGTCCCGGGGTAAGGGTGTAGGACGGTGTGTAGGCAAATCCGCACACCACATAGTCTGAGACCTGATGCCGAGCCGATTGTGGCGAAGTGGATGATCCTATGCTGTCGAGAAAAGCCTCTAGCGAGTTTCATGGCGGCCCGTACCCTAAACCGACTCAGGTGGTCAGGTAGAGAATACCGAGGCGTTCGGGTGAACTATGGTTAAGGAACTCGGCAAAATGCCCCCGTAACTTCGGGAGAAGGGGGGCCACGCTTGGTGAGAGGACTTGCTCCTCGAGCTGGGGGTGGCCGCAGAGACCAGCGAGAAGCGACTGTTTACTAAAAACACAGGTCCGTGCGAAGCCGTAAGGCGATGTATACGGACTGACGCCTGCCCGGTGCTGGAACGTTAAGGGGACCGGTTAGTCACTCTTCGGGGTGGCGAAGCTGAGAACTTAAGCGCCAGTAAACGGCGGTGGTAACTATAACCATCCTAAGGTAGCGAAATTCCTTGTCGGGTAAGTTCCGACCTGCACGAATGGCGTAACGACTTCTCGACTGTCTCAACCATAGGCCCGGTGAAATTGCACTACGAGTAAAGATGCTCGTTTCGCGCAGCAGGACGGAAAGACCCCGGGACCTTTACTACAGTTTGATATTGGTGTTCGGTTCGGCTTGTGTAGGATAGCTGGGAGACTGTGAAGCTTGGACGCCAGTTCAGGTGGAGTCGTCGTTGAAATACCAGTCTGGTCGTGCTGGATGTCTAACCTGGGTCCGTGATCCGGATCAGGGACAGTGTCTGATGGGTAGTTTAACTGGGGCGGTTGCCTCCTAAAGAGTAACGGAGGCGCCCAAAGGTTCCCTCAGCCTGGTTGGCAATCAGGTGTTGAGTGTAAGTGCACAAGGGAGCTTGACTGTGAGACCGACGGGTCGAGCAGGGACGAAAGTCGGGACTAGTGATCCGGCGGTGGCTTGTGGAAGCGCCGTCGCTCAACGGATAAAAGGTACCCCGGGGATAACAGGCTGATCTTCCCCAAGAGTCCATATCGACGGGATGGTTTGGCACCTCGATGTCGGCTCGTCGCATCCTGGGGCTGGAGTCGGTCCCAAGGGTTGGGCTGTTCGCCCATTAAAGCGGTACGCGAGCTGGGTTTAGAACGTCGTGAGACAGTTCGGTCCCTATCCGCTGCGCGCGCAGGAATATTGAGAAGGGCTGTCCCTAGTACGAGAGGACCGGGACGGACGAACCTCTGGTGTGCCAGTTGTTCTGCCAAGGGCATGGCTGGTTGGCTACGTTCGGGAGGGATAACCGCTGAAAGCATCTAAGCGGGAAGCCTGCTTCGAGATGAGTATTCCCACCCACTTGATGGGGTAAGGCTCCCAGTAGACGACTGGGTTGATAGGCCGGATGTGGAAGCCCAGTAATGGGTGAAGCTGACTGGTACTAA	LEADING	309516	3.14167	6.46567
Streptomyces sp. P3	SP31_rRNA_9	2449537	2449656	120	5S RNA	+	GTTTCGGTGGTCATAGCGTGAGGGAAACGCCCGGTTACATTCCGAACCCGGAAGCTAAGCCTTACAGCGCCGATGGTACTGCAGGGGGGACCCTGTGGGAGAGTAGGACACCGCCGAACA	LEADING	312747	3.17446	6.53316
Streptomyces sp. P3	SP31_rRNA_10	3012817	3014445	1629	Small Subunit Ribosomal RNA; ssuRNA; SSU rRNA	+	TCACGGAGAGTTTGATCCTGGCTCAGGACGAACGCTGGCGGCGTGCTTAACACATGCAAGTCGAACGATGAACCACTTCGGTGGGGATTAGTGGCGAACGGGTGAGTAACACGTGGGCAATCTGCCCTTCACTCTGGGACAAGCCCTGGAAACGGGGTCTAATACCGGATACCACTCCCGCAGGCATCTGTGGGGGTTGAAAGCTCCGGCGGTGAAGGATGAGCCCGCGGCCTATCAGCTTGTTGGTGAGGTAATGGCTCACCAAGGCGACGACGGGTAGCCGGCCTGAGAGGGCGACCGGCCACACTGGGACTGAGACACGGCCCAGACTCCTACGGGAGGCAGCAGTGGGGAATATTGCACAATGGGCGAAAGCCTGATGCAGCGACGCCGCGTGAGGGATGACGGCCTTCGGGTTGTAAACCTCTTTCAGCAGGGAAGAAGCGAAAGTGACGGTACCTGCAGAAGAAGCGCCGGCTAACTACGTGCCAGCAGCCGCGGTAATACGTAGGGCGCAAGCGTTGTCCGGAATTATTGGGCGTAAAGAGCTCGTAGGCGGTCTGTCGCGTCGGATGTGAAAGCCCGGGGCTTAACCCCGGGTCTGCATTCGATACGGGCAGACTAGAGTGTGGTAGGGGAGATCGGAATTCCTGGTGTAGCGGTGAAATGCGCAGATATCAGGAGGAACACCGGTGGCGAAGGCGGATCTCTGGGCCATTACTGACGCTGAGGAGCGAAAGCGTGGGGAGCGAACAGGATTAGATACCCTGGTAGTCCACGCCGTAAACGGTGGGAACTAGGTGTTGGCGACATTCCACGTCGTCGGTGCCGCAGCTAACGCATTAAGTTCCCCGCCTGGGGAGTACGGCCGCAAGGCTAAAACTCAAAGGAATTGACGGGGGCCCGCACAAGCAGCGGAGCATGTGGCTTAATTCGACGCAACGCGAAGAACCTTACCAAGGCTTGACATACACCGGAAACGGCCAGAGATGGTCGCCCCCTTGTGGTCGGTGTACAGGTGGTGCATGGCTGTCGTCAGCTCGTGTCGTGAGATGTTGGGTTAAGTCCCGCAACGAGCGCAACCCTTGTTCTGTGTTGCCAGCATGCCCTTCGGGGTGATGGGGACTCACAGGAGACTGCCGGGGTCAACTCGGAGGAAGGTGGGGACGACGTCAAGTCATCATGCCCCTTATGTCTTGGGCTGCACACGTGCTACAATGGCCGGTACAAAGAGCTGCGAAACCGTGAGGTGGAGCGAATCTCAAAAAGCCGGTCTCAGTTCGGATTGGGGTCTGCAACTCGACCCCATGAAGTCGGAGTTGCTAGTAATCGCAGATCAGCATTGCTGCGGTGAATACGTTCCCGGGCCTTGTACACACCGCCCGTCACGTCACGAAAGTCGGTAACACCCGAAGCCGGTGGCCCAACCCCTTGTGGGAGGGAGCTGTCGAAGGTGGGACTGGCGATTGGGACGAAGTCGTAACAAGGTAGCCGTACCGGAAGGTGCGGCTGGATCACCTCCTTTCTAAGGAGCACTTCTAGGCAGCCGCAAGGTTGTCCAGAGGCCAGTTCATCGGCGAACGTCCGGTGCTGGTTGCTCATGGGTGGAACGTTGATTATTCGGCATTC	LEADING	876027	8.8919	18.2999
Streptomyces sp. P3	SP31_rRNA_11	3014634	3017758	3125	Large Subunit Ribosomal RNA; lsuRNA; LSU rRNA	+	ACAGTGGACGCGAGCATCTGTGGCCAAGTTTTTAAGGGCGCACGGTGGATGCCTTGGCACCAGGAACCGATGAAGGACGTGGGAGGCCACGATAGTCCCCGGGGAGCCGTCAACCAGGCTTTGATCCGGGGGTTTCCGAATGGGGAAACCCGGCAGTCGTCATGGGCTGTCACCCATACCTGAACACATAGGGTATGTGGAGGGAACGCGGGGAAGTGAAACATCTCAGTACCCGCAGGAAGAGAAAACAACCGTGATTCCGGGAGTAGTGGCGAGCGAAACCGGATGAGGCCAAACCGTATGCGTGTGAGACCCGGCAGGGGTTGCGCATTCGGGGTTGTGGGATCTCTCTTTCACAGTCTGCCGGCTGTGAGGCGAGTCAGAAACCGTTGATGTAGGCGAAGGACATGCGAAAGGTCCGGCGTAGAGGGTAAGACCCCCGTAGTCGAAACATCAACGGCTCGTTTGAGAGACACCCAAGTAGCACGGGGCCCGAGAAATCCCGTGTGAATCTGGCGGGACCACCCGCTAAGCCTAAATATTCCCTGGTGACCGATAGCGGATAGTACCGTGAGGGAATGGTGAAAAGTACCGCGGGAGCGGAGTGAAATAGTACCTGAAACCGTGTGCCTACAAGCCGTGGGAGCGTCGGACGTCAAGCTTGCTTGGCGTCTCGTGACTGCGTGCCTTTTGAAGAATGAGCCTGCGAGTTTGCGGTGTGTTGCGAGGTTAACCCGGGTGGGGTAGCCGTAGCGAAAGCGAGTCCGAACAGGGCGTTTCAGTAGCACGCTCAAGACCCGAAGCGGAGTGATCTAGCCATGGGCAGGTTGAAGCGGAGGTAAGACTTCGTGGAGGACCGAACCCACCAGGGTTGAAAACCTGGGGGATGACCTGTGGTTAGGGGTGAAAGGCCAATCAAACTCCGTGATAGCTGGTTCTCCCCGAAATGCATTTAGGTGCAGCGTCGTGTGTTTCTTGCCGGAGGTAGAGCACTGGATAGGCGATGGGCCCTACCGGGTTACTGACCTTAGCCAAACTCCGAATGCCGGTAAGTGAGAGCGCGGCAGTGAGACTGTGGGGGATAAGCTCCATGGTCGAGAGGGAAACAGCCCAGAGCATCGACTAAGGCCCCTAAGCGTACGCTAAGTGGGAAAGGATGTGGAGTCGCAGAGACAACCAGGAGGTTGGCTTAGAAGCAGCCACCCTTGAAAGAGTGCGTAATAGCTCACTGGTCTAGTGATTCCGCGCCGACAATGTAGCGGGGCTCAAGCGTACCGCCGAAGTCGTGTCATTGCGATATATACCCCCAACGGGGATCGTGATGGGTAGGGGAGCGTCGTGTGCCGGGTGAAGCAGCACCGGAAGGTAGTTGTGGACGGTTCACGAGTGAGAATGCAGGCATGAGTAGCGATTCACACGTGAGAAACGTGTGCGCCGATTGACTAAGGGTTCCTGGGTCAAGCTGATCTGCCCAGGGTAAGTCGGGACCTAAGGCGAGGCCGACAGGCGTAGTCGATGGATAACCGGTTGATATTCCGGTACCCGCTGTGAAGCGTCAAACATTGAACCAGGCGATGCTAAGTCCGTGAAGCCGTTCCGGACCCTTCGGGGAATGGAAAGTGGTGGAGCCGACGGACCAGACTTGCAGTAGGTGAGTGATGGGGTGACGCAGGAAGGTAGTCCATCCCGGGCGGTGGTTGTCCCGGGGTAAGGGTGTAGGACGGTGTGTAGGCAAATCCGCACACCACATAGTCTGAGACCTGATGCCGAGCCGATTGTGGCGAAGTGGATGATCCTATGCTGTCGAGAAAAGCCTCTAGCGAGTTTCATGGCGGCCCGTACCCTAAACCGACTCAGGTGGTCAGGTAGAGAATACCGAGGCGTTCGGGTGAACTATGGTTAAGGAACTCGGCAAAATGCCCCCGTAACTTCGGGAGAAGGGGGGCCACGCTTGGTGAGAGGACTTGCTCCTCGAGCTGGGGGTGGCCGCAGAGACCAGCGAGAAGCGACTGTTTACTAAAAACACAGGTCCGTGCGAAGCCGTAAGGCGATGTATACGGACTGACGCCTGCCCGGTGCTGGAACGTTAAGGGGACCGGTTAGTCACTCTTCGGGGTGGCGAAGCTGAGAACTTAAGCGCCAGTAAACGGCGGTGGTAACTATAACCATCCTAAGGTAGCGAAATTCCTTGTCGGGTAAGTTCCGACCTGCACGAATGGCGTAACGACTTCTCGACTGTCTCAACCATAGGCCCGGTGAAATTGCACTACGAGTAAAGATGCTCGTTTCGCGCAGCAGGACGGAAAGACCCCGGGACCTTTACTACAGTTTGATATTGGTGTTCGGTTCGGCTTGTGTAGGATAGCTGGGAGACTGTGAAGCTTGGACGCCAGTTCAGGTGGAGTCGTCGTTGAAATACCAGTCTGGTCGTGCTGGATGTCTAACCTGGGTCCGTGATCCGGATCAGGGACAGTGTCTGATGGGTAGTTTAACTGGGGCGGTTGTCTCCTAAAGAGTAACGGAGGCGCCCAAAGGTTCCCTCAGCCTGGTTGGCAATCAGGTGTTGAGTGTAAGTGCACAAGGGAGCTTGACTGTGAGACCGACGGGTCGAGCAGGGACGAAAGTCGGGACTAGTGATCCGGCGGTGGCTTGTGGAAGCGCCGTCGCTCAACGGATAAAAGGTACCCCGGGGATAACAGGCTGATCTTCCCCAAGAGTCCATATCGACGGGATGGTTTGGCACCTCGATGTCGGCTCGTCGCATCCTGGGGCTGGAGTCGGTCCCAAGGGTTGGGCTGTTCGCCCATTAAAGCGGTACGCGAGCTGGGTTTAGAACGTCGTGAGACAGTTCGGTCCCTATCCGCTGCGCGCGCAGGAATATTGAGAAGGGCTGTCCCTAGTACGAGAGGACCGGGACGGACGAACCTCTGGTGTGCCAGTTGTTCTGCCAAGGGCATGGCTGGTTGGCTACGTTCGGGAGGGATAACCGCTGAAAGCATCTAAGCGGGAAGCCTGCTTCGAGATGAGTATTCCCACCCACTTGATGGGGTAAGGCTCCCAGTAGACGACTGGGTTGATAGGCCGGATGTGGAAGCCCAGTAATGGGTGAAGCTGACTGGTACTAA	LEADING	877844	8.91034	18.3378
Streptomyces sp. P3	SP31_rRNA_12	3017867	3017986	120	5S RNA	+	GTTTCGGTGGTCATAGCGTGAGGGAAACGCCCGGTTACATTCCGAACCCGGAAGCTAAGCCTTACAGCGCCGATGGTACTGCAGGGGGGACCCTGTGGGAGAGTAGGACACCGCCGAACA	LEADING	881077	8.94315	18.4054
Streptomyces sp. P3	SP31_rRNA_13	4513432	4515060	1629	Small Subunit Ribosomal RNA; ssuRNA; SSU rRNA	+	TCACGGAGAGTTTGATCCTGGCTCAGGACGAACGCTGGCGGCGTGCTTAACACATGCAAGTCGAACGATGAACCACTTCGGTGGGGATTAGTGGCGAACGGGTGAGTAACACGTGGGCAATCTGCCCTTCACTCTGGGACAAGCCCTGGAAACGGGGTCTAATACCGGATACCACTCCCGCAGGCATCTGTGGGGGTTGAAAGCTCCGGCGGTGAAGGATGAGCCCGCGGCCTATCAGCTTGTTGGTGAGGTAATGGCTCACCAAGGCGACGACGGGTAGCCGGCCTGAGAGGGCGACCGGCCACACTGGGACTGAGACACGGCCCAGACTCCTACGGGAGGCAGCAGTGGGGAATATTGCACAATGGGCGAAAGCCTGATGCAGCGACGCCGCGTGAGGGATGACGGCCTTCGGGTTGTAAACCTCTTTCAGCAGGGAAGAAGCGAAAGTGACGGTACCTGCAGAAGAAGCGCCGGCTAACTACGTGCCAGCAGCCGCGGTAATACGTAGGGCGCAAGCGTTGTCCGGAATTATTGGGCGTAAAGAGCTCGTAGGCGGTCTGTCGCGTCGGATGTGAAAGCCCGGGGCTTAACCCCGGGTCTGCATTCGATACGGGCAGACTAGAGTGTGGTAGGGGAGATCGGAATTCCTGGTGTAGCGGTGAAATGCGCAGATATCAGGAGGAACACCGGTGGCGAAGGCGGATCTCTGGGCCATTACTGACGCTGAGGAGCGAAAGCGTGGGGAGCGAACAGGATTAGATACCCTGGTAGTCCACGCCGTAAACGGTGGGAACTAGGTGTTGGCGACATTCCACGTCGTCGGTGCCGCAGCTAACGCATTAAGTTCCCCGCCTGGGGAGTACGGCCGCAAGGCTAAAACTCAAAGGAATTGACGGGGGCCCGCACAAGCAGCGGAGCATGTGGCTTAATTCGACGCAACGCGAAGAACCTTACCAAGGCTTGACATACACCGGAAACGGCCAGAGATGGTCGCCCCCTTGTGGTCGGTGTACAGGTGGTGCATGGCTGTCGTCAGCTCGTGTCGTGAGATGTTGGGTTAAGTCCCGCAACGAGCGCAACCCTTGTTCTGTGTTGCCAGCATGCCCTTCGGGGTGATGGGGACTCACAGGAGACTGCCGGGGTCAACTCGGAGGAAGGTGGGGACGACGTCAAGTCATCATGCCCCTTATGTCTTGGGCTGCACACGTGCTACAATGGCCGGTACAAAGAGCTGCGAAACCGTGAGGTGGAGCGAATCTCAAAAAGCCGGTCTCAGTTCGGATTGGGGTCTGCAACTCGACCCCATGAAGTCGGAGTTGCTAGTAATCGCAGATCAGCATTGCTGCGGTGAATACGTTCCCGGGCCTTGTACACACCGCCCGTCACGTCACGAAAGTCGGTAACACCCGAAGCCGGTGGCCCAACCCCTTGTGGGAGGGAGCTGTCGAAGGTGGGACTGGCGATTGGGACGAAGTCGTAACAAGGTAGCCGTACCGGAAGGTGCGGCTGGATCACCTCCTTTCTAAGGAGCACTTCTAGGCAGCCGCAAGGTTGTCCAGAGGCCAGTTCATCGGCGAACGTCCGGTGCTGGTTGCTCATGGGTGGAACGTTGATTATTCGGCATTC	LEADING	2376642	24.1235	49.6471
Streptomyces sp. P3	SP31_rRNA_14	4515247	4518369	3123	Large Subunit Ribosomal RNA; lsuRNA; LSU rRNA	+	ACAGTGGACGCGAGCATCTGTGGCCAAGTTTTTAAGGGCGCACGGTGGATGCCTTGGCACCAGGAACCGATGAAGGACGTGGGAGGCCACGATAGTCCCCGGGGAGCCGTCAACCAGGCTTTGATCCGGGGGTTTCCGAATGGGGAAACCCGGCAGTCGTCATGGGCTGTCACCCATACCTGAACACATAGGGTATGTGGAGGGAACGCGGGGAAGTGAAACATCTCAGTACCCGCAGGAAGAGAAAACAACCGTGATTCCGGGAGTAGTGGCGAGCGAAACCGGATGAGGCCAAACCGTATGCGTGTGAGACCCGGCAGGGGTTGCGCATTCGGGGTTGTGGGATCTCTCTTTCACAGTCTGCCGGCTGTGAGGCGAGTCAGAAACCGTTGATGTAGGCGAAGGACATGCGAAAGGTCCGGCGTAGAGGGTAAGACCCCCGTAGTCGAAACATCAACGGCTCGTTTGAGAGACACCCAAGTAGCACGGGGCCCGAGAAATCCCGTGTGAATCTGGCGGGACCACCCGCTAAGCCTAAATATTCCCTGGTGACCGATAGCGGATAGTACCGTGAGGGAATGGTGAAAAGTACCGCGGGAGCGGAGTGAAATAGTACCTGAAACCGTGTGCCTACAAGCCGTGGGAGCGTCGGATACGTGCTTGCACGTATCTCGTGACTGCGTGCCTTTTGAAGAATGAGCCTGCGAGTTTGCGGTGTGTTGCGAGGTTAACCCGGGTGGGGTAGCCGTAGCGAAAGCGAGTCCGAACAGGGCGTTTCAGTAGCACGCTCAAGACCCGAAGCGGAGTGATCTAGCCATGGGCAGGTTGAAGCGGAGGTAAGACTTCGTGGAGGACCGAACCCACCAGGGTTGAAAACCTGGGGGATGACCTGTGGTTAGGGGTGAAAGGCCAATCAAACTCCGTGATAGCTGGTTCTCCCCGAAATGCATTTAGGTGCAGCGTCGTGTGTTTCTTGCCGGAGGTAGAGCACTGGATAGGCGATGGGCCCTACCGGGTTACTGACCTTAGCCAAACTCCGAATGCCGGTAAGTGAGAGCGCGGCAGTGAGACTGTGGGGGATAAGCTCCATGGTCGAGAGGGAAACAGCCCAGAGCATCGACTAAGGCCCCTAAGCGTACGCTAAGTGGGAAAGGATGTGGAGTCGCAGAGACAACCAGGAGGTTGGCTTAGAAGCAGCCACCCTTGAAAGAGTGCGTAATAGCTCACTGGTCTAGTGATTCCGCGCCGACAATGTAGCGGGGCTCAAGCGTACCGCCGAAGTCGTGTCATTGCGATATATACCCCCAACGGGGATCGTGATGGGTAGGGGAGCGTCGTGTGCCGGGTGAAGCAGCACCGGAAGGTAGTTGTGGACGGTTCACGAGTGAGAATGCAGGCATGAGTAGCGATTCACACGTGAGAAACGTGTGCGCCGATTGACTAAGGGTTCCTGGGTCAAGCTGATCTGCCCAGGGTAAGTCGGGACCTAAGGCGAGGCCGACAGGCGTAGTCGATGGATAACCGGTTGATATTCCGGTACCCGCTGTGAAGCGTCAAACATTGAACCAGGCGATGCTAAGTCCGTGAAGCCGTTCCGGACCCTTCGGGGAATGGAAAGTGGTGGAGCCGACGGACCAGACTTGCAGTAGGTGAGTGATGGGGTGACGCAGGAAGGTAGTCCATCCCGGGCGGTGGTTGTCCCGGGGTAAGGGTGTAGGCCGTGTGATAGGCAAATCCGTCACACATCAAGGCTGAGACCTGATGCCGAGCCGATTGTGGCGAAGTGGATGATCCTATGCTGTCGAGAAAAGCCTCTAGCGAGTTTCATGGCGGCCCGTACCCTAAACCGACTCAGGTGGTCAGGTAGAGAATACCGAGGCGTTCGGGTGAACTATGGTTAAGGAACTCGGCAAAATGCCCCCGTAACTTCGGGAGAAGGGGGGCCACGCTTGGTGAGAGGACTTGCTCCTCGAGCTGGGGGTGGCCGCAGAGACCAGCGAGAAGCGACTGTTTACTAAAAACACAGGTCCGTGCGAAGCCGTAAGGCGATGTATACGGACTGACGCCTGCCCGGTGCTGGAACGTTAAGGGGACCGGTTAGTCACTCTTCGGGGTGGCGAAGCTGAGAACTTAAGCGCCAGTAAACGGCGGTGGTAACTATAACCATCCTAAGGTAGCGAAATTCCTTGTCGGGTAAGTTCCGACCTGCACGAATGGCGTAACGACTTCTCGACTGTCTCAACCATAGGCCCGGTGAAATTGCACTACGAGTAAAGATGCTCGTTTCGCGCAGCAGGACGGAAAGACCCCGGGACCTTTACTACAGTTTGATATTGGTGTTCGGTTCGGCTTGTGTAGGATAGCTGGGAGACTGTGAAGCTTGGACGCCAGTTCAGGTGGAGTCGTCGTTGAAATACCAGTCTGGTCGTGCTGGATGTCTAACCTGGGTCCGTGATCCGGATCAGGGACAGTGTCTGATGGGTAGTTTAACTGGGGCGGTTGCCTCCTAAAGAGTAACGGAGGCGCCCAAAGGTTCCCTCAGCCTGGTTGGCAATCAGGTGTTGAGTGTAAGTGCACAAGGGAGCTTGACTGTGAGACCGACGGGTCGAGCAGGGACGAAAGTCGGGACTAGTGATCCGGCGGTGGCTTGTGGAAGCGCCGTCGCTCAACGGATAAAAGGTACCCCGGGGATAACAGGCTGATCTTCCCCAAGAGTCCATATCGACGGGATGGTTTGGCACCTCGATGTCGGCTCGTCGCATCCTGGGGCTGGAGTCGGTCCCAAGGGTTGGGCTGTTCGCCCATTAAAGCGGTACGCGAGCTGGGTTTAGAACGTCGTGAGACAGTTCGGTCCCTATCCGCTGCGCGCGCAGGAATATTGAGAAGGGCTGTCCCTAGTACGAGAGGACCGGGACGGACGAACCTCTGGTGTGCCAGTTGTTCTGCCAAGGGCATGGCTGGTTGGCTACGTTCGGGAGGGATAACCGCTGAAAGCATCTAAGCGGGAAGCCTGCTTCGAGATGAGTATTCCCACCCACTTGATGGGGTAAGGCTCCCAGTAGACGACTGGGTTGATAGGCCGGATGTGGAAGCCCAGTAATGGGTGAAGCTGACTGGTACTAA	LEADING	2378457	24.1419	49.685
Streptomyces sp. P3	SP31_rRNA_15	4518489	4518608	120	5S RNA	+	GTTTCGGTGGTCATAGCGTGAGGGAAACGCCCGGTTACATTCCGAACCCGGAAGCTAAGCCTTACAGCGCCGATGGTACTGCAGGGGGGACCCTGTGGGAGAGTAGGACACCGCCGAACA	LEADING	2381699	24.1748	49.7528
Streptomyces sp. P3	SP31_rRNA_16	4974340	4975968	1629	Small Subunit Ribosomal RNA; ssuRNA; SSU rRNA	+	TCACGGAGAGTTTGATCCTGGCTCAGGACGAACGCTGGCGGCGTGCTTAACACATGCAAGTCGAACGATGAACCACTTCGGTGGGGATTAGTGGCGAACGGGTGAGTAACACGTGGGCAATCTGCCCTTCACTCTGGGACAAGCCCTGGAAACGGGGTCTAATACCGGATACCACTCCCGCAGGCATCTGTGGGGGTTGAAAGCTCCGGCGGTGAAGGATGAGCCCGCGGCCTATCAGCTTGTTGGTGAGGTAATGGCTCACCAAGGCGACGACGGGTAGCCGGCCTGAGAGGGCGACCGGCCACACTGGGACTGAGACACGGCCCAGACTCCTACGGGAGGCAGCAGTGGGGAATATTGCACAATGGGCGAAAGCCTGATGCAGCGACGCCGCGTGAGGGATGACGGCCTTCGGGTTGTAAACCTCTTTCAGCAGGGAAGAAGCGAAAGTGACGGTACCTGCAGAAGAAGCGCCGGCTAACTACGTGCCAGCAGCCGCGGTAATACGTAGGGCGCAAGCGTTGTCCGGAATTATTGGGCGTAAAGAGCTCGTAGGCGGTCTGTCGCGTCGGATGTGAAAGCCCGGGGCTTAACCCCGGGTCTGCATTCGATACGGGCAGACTAGAGTGTGGTAGGGGAGATCGGAATTCCTGGTGTAGCGGTGAAATGCGCAGATATCAGGAGGAACACCGGTGGCGAAGGCGGATCTCTGGGCCATTACTGACGCTGAGGAGCGAAAGCGTGGGGAGCGAACAGGATTAGATACCCTGGTAGTCCACGCCGTAAACGGTGGGAACTAGGTGTTGGCGACATTCCACGTCGTCGGTGCCGCAGCTAACGCATTAAGTTCCCCGCCTGGGGAGTACGGCCGCAAGGCTAAAACTCAAAGGAATTGACGGGGGCCCGCACAAGCAGCGGAGCATGTGGCTTAATTCGACGCAACGCGAAGAACCTTACCAAGGCTTGACATACACCGGAAACGGCCAGAGATGGTCGCCCCCTTGTGGTCGGTGTACAGGTGGTGCATGGCTGTCGTCAGCTCGTGTCGTGAGATGTTGGGTTAAGTCCCGCAACGAGCGCAACCCTTGTTCTGTGTTGCCAGCATGCCCTTCGGGGTGATGGGGACTCACAGGAGACTGCCGGGGTCAACTCGGAGGAAGGTGGGGACGACGTCAAGTCATCATGCCCCTTATGTCTTGGGCTGCACACGTGCTACAATGGCCGGTACAAAGAGCTGCGAAACCGTGAGGTGGAGCGAATCTCAAAAAGCCGGTCTCAGTTCGGATTGGGGTCTGCAACTCGACCCCATGAAGTCGGAGTTGCTAGTAATCGCAGATCAGCATTGCTGCGGTGAATACGTTCCCGGGCCTTGTACACACCGCCCGTCACGTCACGAAAGTCGGTAACACCCGAAGCCGGTGGCCCAACCCCTTGTGGGAGGGAGCTGTCGAAGGTGGGACTGGCGATTGGGACGAAGTCGTAACAAGGTAGCCGTACCGGAAGGTGCGGCTGGATCACCTCCTTTCTAAGGAGCACTTCTAGGCAGCCGCAAGGTTGTCCAGAGGCCAGTTCATCGGCGAACGTCCGGTGCTGGTTGCTCATGGGTGGAACGTTGATTATTCGGCCGGG	LEADING	2837550	28.8019	59.2753
Streptomyces sp. P3	SP31_rRNA_17	4976158	4979280	3123	Large Subunit Ribosomal RNA; lsuRNA; LSU rRNA	+	ACAGTGGACGCGAGCATCTGTGGCCAAGTTTTTAAGGGCGCACGGTGGATGCCTTGGCACCAGGAACCGATGAAGGACGTGGGAGGCCACGATAGTCCCCGGGGAGCCGTCAACCAGGCTTTGATCCGGGGGTTTCCGAATGGGGAAACCCGGCAGTCGTCATGGGCTGTCACCCATACCTGAACACATAGGGTATGTGGAGGGAACGCGGGGAAGTGAAACATCTCAGTACCCGCAGGAAGAGAAAACAACCGTGATTCCGGGAGTAGTGGCGAGCGAAACCGGATGAGGCCAAACCGTATGCGTGTGAGACCCGGCAGGGGTTGCGCATTCGGGGTTGTGGGATCTCTCTTTCACAGTCTGCCGGCTGTGAGGCGAGTCAGAAACCGTTGATGTAGGCGAAGGACATGCGAAAGGTCCGGCGTAGAGGGTAAGACCCCCGTAGTCGAAACATCAACGGCTCGTTTGAGAGACACCCAAGTAGCACGGGGCCCGAGAAATCCCGTGTGAATCTGGCGGGACCACCCGCTAAGCCTAAATATTCCCTGGTGACCGATAGCGGATAGTACCGTGAGGGAATGGTGAAAAGTACCGCGGGAGCGGAGTGAAATAGTACCTGAAACCGTGTGCCTACAAGCCGTGGGAGCGTCGGATACGTGCTTGCACGTATCTCGTGACTGCGTGCCTTTTGAAGAATGAGCCTGCGAGTTTGCGGTGTGTTGCGAGGTTAACCCGGGTGGGGTAGCCGTAGCGAAAGCGAGTCCGAACAGGGCGTTTCAGTAGCACGCTCAAGACCCGAAGCGGAGTGATCTAGCCATGGGCAGGTTGAAGCGGAGGTAAGACTTCGTGGAGGACCGAACCCACCAGGGTTGAAAACCTGGGGGATGACCTGTGGTTAGGGGTGAAAGGCCAATCAAACTCCGTGATAGCTGGTTCTCCCCGAAATGCATTTAGGTGCAGCGTCGTGTGTTTCTTGCCGGAGGTAGAGCACTGGATAGGCGATGGGCCCTACCGGGTTACTGACCTTAGCCAAACTCCGAATGCCGGTAAGTGAGAGCGCGGCAGTGAGACTGTGGGGGATAAGCTCCATGGTCGAGAGGGAAACAGCCCAGAGCATCGACTAAGGCCCCTAAGCGTACGCTAAGTGGGAAAGGATGTGGAGTCGCAGAGACAACCAGGAGGTTGGCTTAGAAGCAGCCACCCTTGAAAGAGTGCGTAATAGCTCACTGGTCTAGTGATTCCGCGCCGACAATGTAGCGGGGCTCAAGCGTACCGCCGAAGTCGTGTCATTGCGATATATACCCCCAACGGGGATCGTGATGGGTAGGGGAGCGTCGTGTGCCGGGTGAAGCAGCACCGGAAGGTAGTTGTGGACGGTTCACGAGTGAGAATGCAGGCATGAGTAGCGATTCACACGTGAGAAACGTGTGCGCCGATTGACTAAGGGTTCCTGGGTCAAGCTGATCTGCCCAGGGTAAGTCGGGACCTAAGGCGAGGCCGACAGGCGTAGTCGATGGATAACCGGTTGATATTCCGGTACCCGCTGTGAAGCGTCAAACATTGAACCAGGCGATGCTAAGTCCGTGAAGCCGTTCCGGACCCTTCGGGGAATGGAAAGTGGTGGAGCCGACGGACCAGACTTGCAGTAGGTGAGTGATGGGGTGACGCAGGAAGGTAGTCCATCCCGGGCGGTGGTTGTCCCGGGGTAAGGGTGTAGGCCGTGTGATAGGCAAATCCGTCACACATCAAGGCTGAGACCTGATGCCGAGCCGATTGTGGCGAAGTGGATGATCCTATGCTGTCGAGAAAAGCCTCTAGCGAGTTTCATGGCGGCCCGTACCCTAAACCGACTCAGGTGGTCAGGTAGAGAATACCGAGGCGTTCGGGTGAACTATGGTTAAGGAACTCGGCAAAATGCCCCCGTAACTTCGGGAGAAGGGGGGCCACGCTTGGTGAGAGGACTTGCTCCTCGAGCTGGGGGTGGCCGCAGAGACCAGCGAGAAGCGACTGTTTACTAAAAACACAGGTCCGTGCGAAGCCGTAAGGCGATGTATACGGACTGACGCCTGCCCGGTGCTGGAACGTTAAGGGGACCGGTTAGTCACTCTTCGGGGTGGCGAAGCTGAGAACTTAAGCGCCAGTAAACGGCGGTGGTAACTATAACCATCCTAAGGTAGCGAAATTCCTTGTCGGGTAAGTTCCGACCTGCACGAATGGCGTAACGACTTCTCGACTGTCTCAACCATAGGCCCGGTGAAATTGCACTACGAGTAAAGATGCTCGTTTCGCGCAGCAGGACGGAAAGACCCCGGGACCTTTACTACAGTTTGATATTGGTGTTCGGTTCGGCTTGTGTAGGATAGCTGGGAGACTGTGAAGCTTGGACGCCAGTTCAGGTGGAGTCGTCGTTGAAATACCAGTCTGGTCGTGCTGGATGTCTAACCTGGGTCCGTGATCCGGATCAGGGACAGTGTCTGATGGGTAGTTTAACTGGGGCGGTTGCCTCCTAAAGAGTAACGGAGGCGCCCAAAGGTTCCCTCAGCCTGGTTGGCAATCAGGTGTTGAGTGTAAGTGCACAAGGGAGCTTGACTGTGAGACCGACGGGTCGAGCAGGGACGAAAGTCGGGACTAGTGATCCGGCGGTGGCTTGTGGAAGCGCCGTCGCTCAACGGATAAAAGGTACCCCGGGGATAACAGGCTGATCTTCCCCAAGAGTCCATATCGACGGGATGGTTTGGCACCTCGATGTCGGCTCGTCGCATCCTGGGGCTGGAGTCGGTCCCAAGGGTTGGGCTGTTCGCCCATTAAAGCGGTACGCGAGCTGGGTTTAGAACGTCGTGAGACAGTTCGGTCCCTATCCGCTGCGCGCGCAGGAATATTGAGAAGGGCTGTCCCTAGTACGAGAGGACCGGGACGGACGAACCTCTGGTGTGCCAGTTGTTCTGCCAAGGGCATGGCTGGTTGGCTACGTTCGGGAGGGATAACCGCTGAAAGCATCTAAGCGGGAAGCCTGCTTCGAGATGAGTATTCCCACCCACTTGATGGGGTAAGGCTCCCAGTAGACGACTGGGTTGATAGGCCGGATGTGGAAGCCCAGTAATGGGTGAAGCTGACTGGTACTAA	LEADING	2839368	28.8203	59.3133
Streptomyces sp. P3	SP31_rRNA_18	4979389	4979508	120	5S RNA	+	GTTTCGGTGGTCATAGCGTGAGGGAAACGCCCGGTTACATTCCGAACCCGGAAGCTAAGCCTTACAGCGCCGATGGTACTGCAGGGGGGACCCTGTGGGAGAGTAGGACACCGCCGAACT	LEADING	2842599	28.8531	59.3808
Streptomyces sp. PAMC26508	SPA1_rRNA_1	1129187	1129306	120	5S RNA	-	GTTTCGGTGGTCATTGCGTTAGGGAAACGCCCGGTTACATTCCGAACCCGGAAGCTAAGCCTTTCAGCGCCGATGGTACTGCAGGGGGGACCCTGTGGGAGAGTAGGACGCCGCCGAACA	LEADING	2633250	34.9878	60.6096
Streptomyces sp. PAMC26508	SPA1_rRNA_2	1129383	1132507	3125	Large Subunit Ribosomal RNA; lsuRNA; LSU rRNA	-	GGCCAAGTTTTTAAGGGCGCACGGTGGATGCCTTGGCACCAGGAACCGATGAAGGACGTGGGAGGCCACGATAGTCCCCGGGGAGCTGTCAACCAAGCTTTGATCCGGGGGTTTCCGAATGGGGAAACCCGGCAGTCGTCATGGGCTGTCACCCGCTGCTGAACACATAGGCAGTGTGGAGGGAACGAGGGGAAGTGAAACATCTCAGTACCCTCAGGAAGAGAAAACAACCGTGATTCCGGGAGTAGTGGCGAGCGAAACCGGATGAGGCCAAACCGTATGCGTGTGATACCCGGCAGGGGTTGCGCATGCGGGGTTGTGGGAGTTCTCTTGATCAATCTGCCGATTGGTCGGCAAGTCAGAAACCGTTGGTGTAGGCGAAGGACATGCGAAAGGTCCGGCGTAGAGGGTAAGACCCCCGTAGCTGAAACATCAACGGCTTGCTTGAGAACCACCCAAGTAGCACGGGGCCCGAGAAATCCCGTGTGAATCTGGCGGGACCACCCGCTAAGCCTAAATATTCCCTGGTGACCGATAGCGGATAGTACCGTGAGGGAATGGTGAAAAGTACCGCGGGAGCGGAGTGAAATAGTACCTGAAACCGTGTGCCTACAAGCCGTGGGAGCGTCGCGCATCGAGCTTGCTCGGTGCGTCGTGACTGCGTGCCTTTTGAAGAATGAGCCTGCGAGTTAGCGGTGTGTAGCGAGGTTAACCCGTGTGGGGAAGCCGTAGCGAAAGCGAGTCCGAATAGGGCGATTGAGTTGCACGCTCTAGACCCGAAGCGGAGTGATCTAGCCATGGGCAGGTTGAAGCGGAGGTAAGACTTCGTGGAGGACCGAACCCACCAGGGTTGAAAACCTGGGGGATGACCTGTGGTTAGGGGTGAAAGGCCAATCAAACTCCGTGATAGCTGGTTCTCCCCGAAATGCATTTAGGTGCAGCGTCGTGTGTTTCTTGCCGGAGGTAGAGCACTGGATAGGCGATGGGCCCTACCGGGTTACTGACCTTAGCCAAACTCCGAATGCCGGTAAGTGAGAGCACGGCAGTGAGACTGTGGGGGATAAGCTCCATGGTCGAGAGGGAAACAGCCCAGAGCATCGACTAAGGCCCCTAAGCGTACGCTAAGTGGGAAAGGATGTGGAGTCGCAGAGACAACCAGGAGGTTGGCTTAGAAGCAGCCACCCTTGAAAGAGTGCGTAATAGCTCACTGGTCAAGTGATTCCGCGCCGACAATGTAGCGGGGCTCAAGCGTACCGCCGAAGTCGTGTCATTCACACATATAGGGCCAACGCCTGTGTGGATGGGTAGGGGAGCGTCGTGTGCCGGGTGAAGCAGCCGCGGAAGCGAGTTGTGGACGGTTCACGAGTGAGAATGCAGGCATGAGTAGCGATACACACGTGAGAAACGTGTGCGCCGATTGACTAAGGGTTCCTGGGTCAAGCTGATCTGCCCAGGGTAAGTCGGGACCTAAGGCGAGGCCGACAGGCGTAGTCGATGGACAACCGGTTGATATTCCGGTACCCGCTTTGAAACGCCCAATACTGAATCAGGCGATGCTAAGTCCGTGAAGCCGGCCCGATCTCTTCGGAGTTGAGGGTAGTGGTGGAGCCGACGAACCAGACTTGTACTAGGTAAGCGATGGGGTGACGCAGGAAGGTAGTCCAGCCCGGGCGGTGGTTGTCCCGGGGTAAGGGTGTAGGACGCACGGTAGGCAAATCCGTCGTGCATGAAGTCTGAGACCTGATGCCGAGCCGATTGTGGTGAAGTGGATGATCCTATGCTGTCGAGAAAAGCCTCTAGCGAGTTTCATGGCGGCCCGTACCCTAAACCGACTCAGGTAGTCAGGTAGAGAATACCGAGGCGTTCGGGTGAACTATGGTTAAGGAACTCGGCAAAATGCCCCCGTAACTTCGGGAGAAGGGGGGCCATCACTGGTGATCCGATTTACTCGGTGAGCTGGGGGTGGCCGCAGAGACCAGCGAGAAGCGACTGTTTACTAAAAACACAGGTCCGTGCGAAGCCGTAAGGCGATGTATACGGACTGACGCCTGCCCGGTGCTGGAACGTTAAGGGGACCGGTTAGCTGACTTTCGGGTCGGCGAAGCTGAGAACTTAAGCGCCAGTAAACGGCGGTGGTAACTATAACCATCCTAAGGTAGCGAAATTCCTTGTCGGGTAAGTTCCGACCTGCACGAATGGCGTAACGACTTCTCGACTGTCTCAACCATAGGCCCGGTGAAATTGCACTACGAGTAAAGATGCTCGTTTCGCGCAGCAGGACGGAAAGACCCCGGGACCTTTACTATAGTTTGATATTGGTGTTCGGTTCGGCTTGTGTAGGATAGGTGGGAGACTTTGAAGCGGCCACGCCAGTGGTTGTGGAGTCGTCGTTGAAATACCACTCTGGTCGTGCTGGATGTCTAACCTGGGTCCGTGATCCGGATCAGGGACAGTGTCTGATGGGTAGTTTAACTGGGGCGGTTGCCTCCTAAAGAGTAACGGAGGCGCCCAAAGGTTCCCTCAGCCTGGTTGGCAATCAGGTGTTGAGTGTAAGTGCACAAGGGAGCTTGACTGTGAGACCGACGGGTCGAGCAGGGACGAAAGTCGGGACTAGTGATCCGGCAGTGGCTTGTGGAAGCGCTGTCGCTCAACGGATAAAAGGTACCCCGGGGATAACAGGCTGATCTTCCCCAAGAGTCCATATCGACGGGATGGTTTGGCACCTCGATGTCGGCTCGTCGCATCCTGGGGCTGGAGTCGGTCCCAAGGGTTGGGCTGTTCGCCCATTAAAGCGGTACGCGAGCTGGGTTTAGAACGTCGTGAGACAGTTCGGTCCCTATCCGCTGTGCGCGTAGGAATATTGAGAAGGGCTGTCCCTAGTACGAGAGGACCGGGACGGACGAACCTCTGGTGTGCCAGTTGTCCTGCCAAGGGCATGGCTGGTTGGCTACGTTCGGAAAGGATAACCGCTGAAAGCATCTAAGCGGGAAGCCTGCTTCGAGATGAGTATTCCCACCACCTTGAGTGGTTAAGGCTCCCAGTAGACGACTGGGTTGATAGGCCAGATGTGGAAGCCCGGTAACGGGTGGAGCTGACTGGTACTAATAGGCCGAGGGCTTGTCCTC	LEADING	2630049	34.9453	60.5359
Streptomyces sp. PAMC26508	SPA1_rRNA_3	1132706	1134334	1629	Small Subunit Ribosomal RNA; ssuRNA; SSU rRNA	-	TCACGGAGAGTTTGATCCTGGCTCAGGACGAACGCTGGCGGCGTGCTTAACACATGCAAGTCGAACGATGAAGCCCTTCGGGGTGGATTAGTGGCGAACGGGTGAGTAACACGTGGGCAATCTGCCCTTCACTCTGGGACAAGCCCTGGAAACGGGGTCTAATACCGGATAACACTCTGTCCCGCATGGGACGGGGTTAAAAGCTCCGGCGGTGAAGGATGAGCCCGCGGCCTATCAGCTTGTTGGTGGGGTAATGGCCTACCAAGGCGACGACGGGTAGCCGGCCTGAGAGGGCGACCGGCCACACTGGGACTGAGACACGGCCCAGACTCCTACGGGAGGCAGCAGTGGGGAATATTGCACAATGGGCGAAAGCCTGATGCAGCGACGCCGCGTGAGGGATGACGGCCTTCGGGTTGTAAACCTCTTTCAGCAGGGAAGAAGCGAAAGTGACGGTACCTGCAGAAGAAGCGCCGGCTAACTACGTGCCAGCAGCCGCGGTAATACGTAGGGCGCAAGCGTTGTCCGGAATTATTGGGCGTAAAGAGCTCGTAGGCGGCTTGTCACGTCGGATGTGAAAGCCCGGGGCTTAACCCCGGGTCTGCATTCGATACGGGCTAGCTAGAGTGTGGTAGGGGAGATCGGAATTCCTGGTGTAGCGGTGAAATGCGCAGATATCAGGAGGAACACCGGTGGCGAAGGCGGATCTCTGGGCCATTACTGACGCTGAGGAGCGAAAGCGTGGGGAGCGAACAGGATTAGATACCCTGGTAGTCCACGCCGTAAACGTTGGGAACTAGGTGTTGGCGACATTCCACGTCGTCGGTGCCGCAGCTAACGCATTAAGTTCCCCGCCTGGGGAGTACGGCCGCAAGGCTAAAACTCAAAGGAATTGACGGGGGCCCGCACAAGCAGCGGAGCATGTGGCTTAATTCGACGCAACGCGAAGAACCTTACCAAGGCTTGACATATACCGGAAAGCATCAGAGATGGTGCCCCCCTTGTGGTCGGTATACAGGTGGTGCATGGCTGTCGTCAGCTCGTGTCGTGAGATGTTGGGTTAAGTCCCGCAACGAGCGCAACCCTTGTTCTGTGTTGCCAGCATGCCCTTCGGGGTGATGGGGACTCACAGGAGACTGCCGGGGTCAACTCGGAGGAAGGTGGGGACGACGTCAAGTCATCATGCCCCTTATGTCTTGGGCTGCACACGTGCTACAATGGCCGGTACAATGAGCTGCGATGCCGCGAGGCGGAGCGAATCTCAAAAAGCCGGTCTCAGTTCGGATTGGGGTCTGCAACTCGACCCCATGAAGTCGGAGTTGCTAGTAATCGCAGATCAGCATTGCTGCGGTGAATACGTTCCCGGGCCTTGTACACACCGCCCGTCACGTCACGAAAGTCGGTAACACCCGAAGCCGGTGGCCCAACCCCTTGTGGGAGGGAGCTGTCGAAGGTGGGACTGGCGATTGGGACGAAGTCGTAACAAGGTAGCCGTACCGGAAGGTGCGGCTGGATCACCTCCTTTCTAAGGAGCATCTAGATTCCGCAAGGAATCCAGAGCCACTACGTCGGCAAATGTTCGACGGTGGTTAGCTCATGGGTGGAACGTTGACTATTCGGCACGACAGG	LEADING	2628222	34.921	60.4939
Streptomyces sp. PAMC26508	SPA1_rRNA_4	1690602	1690721	120	5S RNA	-	GTTTCGGTGGTCATTGCGTTAGGGAAACGCCCGGTTACATTCCGAACCCGGAAGCTAAGCCTTTCAGCGCCGATGGTACTGCAGGGGGGACCCTGTGGGAGAGTAGGACGCCGCCGAACA	LEADING	2071835	27.5283	47.6875
Streptomyces sp. PAMC26508	SPA1_rRNA_5	1690851	1693976	3126	Large Subunit Ribosomal RNA; lsuRNA; LSU rRNA	-	GGCCAAGTTTTTAAGGGCGCACGGTGGATGCCTTGGCACCAGGAACCGATGAAGGACGTGGGAGGCCACGATAGTCCCCGGGGAGCTGTCAACCAAGCTTTGATCCGGGGGTTTCCGAATGGGGAAACCCGGCAGTCGTCATGGGCTGTCACCCGCTGCTGAACACATAGGCAGTGTGGAGGGAACGAGGGGAAGTGAAACATCTCAGTACCCTCAGGAAGAGAAAACAACCGTGATTCCGGGAGTAGTGGCGAGCGAAACCGGATGAGGCCAAACCGTATGCGTGTGATACCCGGCAGGGGTTGCGCATGCGGGGTTGTGGGAGTTCTCTTGATCAATCTGCCGATTGGTCGGCAAGTCAGAAACCGTTGGTGTAGGCGAAGGACATGCGAAAGGTCCGGCGTAGAGGGTAAGACCCCCGTAGCTGAAACATCAACGGCTTGCTTGAGAACCACCCAAGTAGCACGGGGCCCGAGAAATCCCGTGTGAATCTGGCGGGACCACCCGCTAAGCCTAAATATTCCCTGGTGACCGATAGCGGATAGTACCGTGAGGGAATGGTGAAAAGTACCGCGGGAGCGGAGTGAAATAGTACCTGAAACCGTGTGCCTACAAGCCGTGGGAGCGTCGCGCATCGAGCTTGCTCGGTGCGTCGTGACTGCGTGCCTTTTGAAGAATGAGCCTGCGAGTTAGCGGTGTGTAGCGAGGTTAACCCGTGTGGGGAAGCCGTAGCGAAAGCGAGTCCGAATAGGGCGATTGAGTTGCACGCTCTAGACCCGAAGCGGAGTGATCTAGCCATGGGCAGGTTGAAGCGGAGGTAAGACTTCGTGGAGGACCGAACCCACCAGGGTTGAAAACCTGGGGGATGACCTGTGGTTAGGGGTGAAAGGCCAATCAAACTCCGTGATAGCTGGTTCTCCCCGAAATGCATTTAGGTGCAGCGTCGTGTGTTTCTTGCCGGAGGTAGAGCACTGGATAGGCGATGGGCCCTACCGGGTTACTGACCTTAGCCAAACTCCGAATGCCGGTAAGTGAGAGCACGGCAGTGAGACTGTGGGGGATAAGCTCCATGGTCGAGAGGGAAACAGCCCAGAGCATCGACTAAGGCCCCTAAGCGTACGCTAAGTGGGAAAGGATGTGGAGTCGCAGAGACAACCAGGAGGTTGGCTTAGAAGCAGCCACCCTTGAAAGAGTGCGTAATAGCTCACTGGTCAAGTGATTCCGCGCCGACAATGTAGCGGGGCTCAAGCGTACCGCCGAAGTCGTGTCATTCACACATATAGGGCCAACGCCTGTGTGGATGGGTAGGGGAGCGTCGTGTGCCGGGTGAAGCAGCCGCGGAAGCGAGTTGTGGACGGTTCACGAGTGAGAATGCAGGCATGAGTAGCGATACACACGTGAGAAACGTGTGCGCCGATTGACTAAGGGTTCCTGGGTCAAGCTGATCTGCCCAGGGTAAGTCGGGACCTAAGGCGAGGCCGACAGGCGTAGTCGATGGACAACCGGTTGATATTCCGGTACCCGCTTTGAAACGCCCAATACTGAATCAGGCGATGCTAAGTCCGTGAAGCCGGCCCGATCTCTTCGGAGTTGAGGGTAGTGGTGGAGCCGACGAACCAGACTTGTACTAGGTAAGCGATGGGGTGACGCAGGAAGGTAGTCCAGCCCGGGCGGTGGTTGTCCCGGGGTAAGGGTGTAGGACGCACGGTAGGCAAATCCGTCGTGCATATAAGTCTGAGACCTGATGCCGAGCCGATTGTGGTGAAGTGGATGATCCTATGCTGTCGAGAAAAGCCTCTAGCGAGTTTCATGGCGGCCCGTACCCTAAACCGACTCAGGTAGTCAGGTAGAGAATACCGAGGCGTTCGGGTGAACTATGGTTAAGGAACTCGGCAAAATGCCCCCGTAACTTCGGGAGAAGGGGGGCCATCACTGGTGATCCGATTTACTCGGTGAGCTGGGGGTGGCCGCAGAGACCAGCGAGAAGCGACTGTTTACTAAAAACACAGGTCCGTGCGAAGCCGTAAGGCGATGTATACGGACTGACGCCTGCCCGGTGCTGGAACGTTAAGGGGACCGGTTAGCTGACTTTCGGGTCGGCGAAGCTGAGAACTTAAGCGCCAGTAAACGGCGGTGGTAACTATAACCATCCTAAGGTAGCGAAATTCCTTGTCGGGTAAGTTCCGACCTGCACGAATGGCGTAACGACTTCTCGACTGTCTCAACCATAGGCCCGGTGAAATTGCACTACGAGTAAAGATGCTCGTTTCGCGCAGCAGGACGGAAAGACCCCGGGACCTTTACTATAGTTTGATATTGGTGTTCGGTTCGGCTTGTGTAGGATAGGTGGGAGACTTTGAAGCGGCCACGCCAGTGGTTGTGGAGTCGTCGTTGAAATACCACTCTGGTCGTGCTGGATGTCTAACCTGGGTCCGTGATCCGGATCAGGGACAGTGTCTGATGGGTAGTTTAACTGGGGCGGTTGCCTCCTAAAGAGTAACGGAGGCGCCCAAAGGTTCCCTCAGCCTGGTTGGCAATCAGGTGTTGAGTGTAAGTGCACAAGGGAGCTTGACTGTGAGACCGACGGGTCGAGCAGGGACGAAAGTCGGGACTAGTGATCCGGCAGTGGCTTGTGGAAGCGCTGTCGCTCAACGGATAAAAGGTACCCCGGGGATAACAGGCTGATCTTCCCCAAGAGTCCATATCGACGGGATGGTTTGGCACCTCGATGTCGGCTCGTCGCATCCTGGGGCTGGAGTCGGTCCCAAGGGTTGGGCTGTTCGCCCATTAAAGCGGTACGCGAGCTGGGTTTAGAACGTCGTGAGACAGTTCGGTCCCTATCCGCTGTGCGCGTAGGAATATTGAGAAGGGCTGTCCCTAGTACGAGAGGACCGGGACGGACGAACCTCTGGTGTGCCAGTTGTCCTGCCAAGGGCATGGCTGGTTGGCTACGTTCGGAAAGGATAACCGCTGAAAGCATCTAAGCGGGAAGCCTGCTTCGAGATGAGTATTCCCACCACCTTGAGTGGTTAAGGCTCCCAGTAGACGACTGGGTTGATAGGCCAGATGTGGAAGCCCGGTAACGGGTGGAGCTGACTGGTACTAATAGGCCGAGGGCTTGTCCTC	LEADING	2068580	27.4851	47.6126
Streptomyces sp. PAMC26508	SPA1_rRNA_6	1694172	1695800	1629	Small Subunit Ribosomal RNA; ssuRNA; SSU rRNA	-	TCACGGAGAGTTTGATCCTGGCTCAGGACGAACGCTGGCGGCGTGCTTAACACATGCAAGTCGAACGATGAAGCCCTTCGGGGTGGATTAGTGGCGAACGGGTGAGTAACACGTGGGCAATCTGCCCTTCACTCTGGGACAAGCCCTGGAAACGGGGTCTAATACCGGATAACACTCTGTCCCGCATGGGACGGGGTTAAAAGCTCCGGCGGTGAAGGATGAGCCCGCGGCCTATCAGCTTGTTGGTGGGGTAATGGCCTACCAAGGCGACGACGGGTAGCCGGCCTGAGAGGGCGACCGGCCACACTGGGACTGAGACACGGCCCAGACTCCTACGGGAGGCAGCAGTGGGGAATATTGCACAATGGGCGAAAGCCTGATGCAGCGACGCCGCGTGAGGGATGACGGCCTTCGGGTTGTAAACCTCTTTCAGCAGGGAAGAAGCGAAAGTGACGGTACCTGCAGAAGAAGCGCCGGCTAACTACGTGCCAGCAGCCGCGGTAATACGTAGGGCGCAAGCGTTGTCCGGAATTATTGGGCGTAAAGAGCTCGTAGGCGGCTTGTCACGTCGGATGTGAAAGCCCGGGGCTTAACCCCGGGTCTGCATTCGATACGGGCTAGCTAGAGTGTGGTAGGGGAGATCGGAATTCCTGGTGTAGCGGTGAAATGCGCAGATATCAGGAGGAACACCGGTGGCGAAGGCGGATCTCTGGGCCATTACTGACGCTGAGGAGCGAAAGCGTGGGGAGCGAACAGGATTAGATACCCTGGTAGTCCACGCCGTAAACGTTGGGAACTAGGTGTTGGCGACATTCCACGTCGTCGGTGCCGCAGCTAACGCATTAAGTTCCCCGCCTGGGGAGTACGGCCGCAAGGCTAAAACTCAAAGGAATTGACGGGGGCCCGCACAAGCAGCGGAGCATGTGGCTTAATTCGACGCAACGCGAAGAACCTTACCAAGGCTTGACATATACCGGAAAGCATCAGAGATGGTGCCCCCCTTGTGGTCGGTATACAGGTGGTGCATGGCTGTCGTCAGCTCGTGTCGTGAGATGTTGGGTTAAGTCCCGCAACGAGCGCAACCCTTGTTCTGTGTTGCCAGCATGCCCTTCGGGGTGATGGGGACTCACAGGAGACTGCCGGGGTCAACTCGGAGGAAGGTGGGGACGACGTCAAGTCATCATGCCCCTTATGTCTTGGGCTGCACACGTGCTACAATGGCCGGTACAATGAGCTGCGATGCCGCGAGGCGGAGCGAATCTCAAAAAGCCGGTCTCAGTTCGGATTGGGGTCTGCAACTCGACCCCATGAAGTCGGAGTTGCTAGTAATCGCAGATCAGCATTGCTGCGGTGAATACGTTCCCGGGCCTTGTACACACCGCCCGTCACGTCACGAAAGTCGGTAACACCCGAAGCCGGTGGCCCAACCCCTTGTGGGAGGGAGCTGTCGAAGGTGGGACTGGCGATTGGGACGAAGTCGTAACAAGGTAGCCGTACCGGAAGGTGCGGCTGGATCACCTCCTTTCTAAGGAGCACTTCTTACCGAGTTCGCTCGGTCAGAGGCCACTACGTCGGCAAATGTTCGACGGTGGTTGCTCATGGGTGGAACGTTGACTATTCGGCACGATG	LEADING	2066756	27.4608	47.5706
Streptomyces sp. PAMC26508	SPA1_rRNA_7	2990670	2990789	120	5S RNA	-	GTTTCGGTGGTCATTGCGTTAGGGAAACGCCCGGTTACATTCCGAACCCGGAAGCTAAGCCTTTCAGCGCCGATGGTACTGCAGGGGGGACCCTGTGGGAGAGTAGGACGCCGCCGAACA	LEADING	771767	10.2544	17.7638
Streptomyces sp. PAMC26508	SPA1_rRNA_8	2990866	2993991	3126	Large Subunit Ribosomal RNA; lsuRNA; LSU rRNA	-	GGCCAAGTTTTTAAGGGCGCACGGTGGATGCCTTGGCACCAGGAACCGATGAAGGACGTGGGAGGCCACGATAGTCCCCGGGGAGCTGTCAACCAAGCTTTGATCCGGGGGTTTCCGAATGGGGAAACCCGGCAGTCGTCATGGGCTGTCACCCGCTGCTGAACACATAGGCAGTGTGGAGGGAACGAGGGGAAGTGAAACATCTCAGTACCCTCAGGAAGAGAAAACAACCGTGATTCCGGGAGTAGTGGCGAGCGAAACCGGATGAGGCCAAACCGTATGCGTGTGATACCCGGCAGGGGTTGCGCATGCGGGGTTGTGGGAGTTCTCTTGATCAATCTGCCGATTGGTCGGCAAGTCAGAAACCGTTGGTGTAGGCGAAGGACATGCGAAAGGTCCGGCGTAGAGGGTAAGACCCCCGTAGCTGAAACATCAACGGCTTGCTTGAGAACCACCCAAGTAGCACGGGGCCCGAGAAATCCCGTGTGAATCTGGCGGGACCACCCGCTAAGCCTAAATATTCCCTGGTGACCGATAGCGGATAGTACCGTGAGGGAATGGTGAAAAGTACCGCGGGAGCGGAGTGAAATAGTACCTGAAACCGTGTGCCTACAAGCCGTGGGAGCGTCGCGCATCGAGCTTGCTCGGTGCGTCGTGACTGCGTGCCTTTTGAAGAATGAGCCTGCGAGTTAGCGGTGTGTAGCGAGGTTAACCCGTGTGGGGAAGCCGTAGCGAAAGCGAGTCCGAATAGGGCGATTGAGTTGCACGCTCTAGACCCGAAGCGGAGTGATCTAGCCATGGGCAGGTTGAAGCGGAGGTAAGACTTCGTGGAGGACCGAACCCACCAGGGTTGAAAACCTGGGGGATGACCTGTGGTTAGGGGTGAAAGGCCAATCAAACTCCGTGATAGCTGGTTCTCCCCGAAATGCATTTAGGTGCAGCGTCGTGTGTTTCTTGCCGGAGGTAGAGCACTGGATAGGCGATGGGCCCTACCGGGTTACTGACCTTAGCCAAACTCCGAATGCCGGTAAGTGAGAGCACGGCAGTGAGACTGTGGGGGATAAGCTCCATGGTCGAGAGGGAAACAGCCCAGAGCATCGACTAAGGCCCCTAAGCGTACGCTAAGTGGGAAAGGATGTGGAGTCGCAGAGACAACCAGGAGGTTGGCTTAGAAGCAGCCACCCTTGAAAGAGTGCGTAATAGCTCACTGGTCAAGTGATTCCGCGCCGACAATGTAGCGGGGCTCAAGCGTACCGCCGAAGTCGTGTCATTCACACATATAGGGCCAACGCCTGTGTGGATGGGTAGGGGAGCGTCGTGTGCCGGGTGAAGCAGCCGCGGAAGCGAGTTGTGGACGGTTCACGAGTGAGAATGCAGGCATGAGTAGCGATACACACGTGAGAAACGTGTGCGCCGATTGACTAAGGGTTCCTGGGTCAAGCTGATCTGCCCAGGGTAAGTCGGGACCTAAGGCGAGGCCGACAGGCGTAGTCGATGGACAACCGGTTGATATTCCGGTACCCGCTTTGAAACGCCCAATACTGAATCAGGCGATGCTAAGTCCGTGAAGCCGGCCCGATCTCTTCGGAGTTGAGGGTAGTGGTGGAGCCGACGAACCAGACTTGTACTAGGTAAGCGATGGGGTGACGCAGGAAGGTAGTCCAGCCCGGGCGGTGGTTGTCCCGGGGTAAGGGTGTAGGACGCACGGTAGGCAAATCCGTCGTGCATATAAGTCTGAGACCTGATGCCGAGCCGATTGTGGTGAAGTGGATGATCCTATGCTGTCGAGAAAAGCCTCTAGCGAGTTTCATGGCGGCCCGTACCCTAAACCGACTCAGGTAGTCAGGTAGAGAATACCGAGGCGTTCGGGTGAACTATGGTTAAGGAACTCGGCAAAATGCCCCCGTAACTTCGGGAGAAGGGGGGCCATCACTGGTGATCCGATTTACTCGGTGAGCTGGGGGTGGCCGCAGAGACCAGCGAGAAGCGACTGTTTACTAAAAACACAGGTCCGTGCGAAGCCGTAAGGCGATGTATACGGACTGACGCCTGCCCGGTGCTGGAACGTTAAGGGGACCGGTTAGCTGACTTTCGGGTCGGCGAAGCTGAGAACTTAAGCGCCAGTAAACGGCGGTGGTAACTATAACCATCCTAAGGTAGCGAAATTCCTTGTCGGGTAAGTTCCGACCTGCACGAATGGCGTAACGACTTCTCGACTGTCTCAACCATAGGCCCGGTGAAATTGCACTACGAGTAAAGATGCTCGTTTCGCGCAGCAGGACGGAAAGACCCCGGGACCTTTACTATAGTTTGATATTGGTGTTCGGTTCGGCTTGTGTAGGATAGGTGGGAGACTTTGAAGCGGCCACGCCAGTGGTTGTGGAGTCGTCGTTGAAATACCACTCTGGTCGTGCTGGATGTCTAACCTGGGTCCGTGATCCGGATCAGGGACAGTGTCTGATGGGTAGTTTAACTGGGGCGGTTGCCTCCTAAAGAGTAACGGAGGCGCCCAAAGGTTCCCTCAGCCTGGTTGGCAATCAGGTGTTGAGTGTAAGTGCACAAGGGAGCTTGACTGTGAGACCGACGGGTCGAGCAGGGACGAAAGTCGGGACTAGTGATCCGGCAGTGGCTTGTGGAAGCGCTGTCGCTCAACGGATAAAAGGTACCCCGGGGATAACAGGCTGATCTTCCCCAAGAGTCCATATCGACGGGATGGTTTGGCACCTCGATGTCGGCTCGTCGCATCCTGGGGCTGGAGTCGGTCCCAAGGGTTGGGCTGTTCGCCCATTAAAGCGGTACGCGAGCTGGGTTTAGAACGTCGTGAGACAGTTCGGTCCCTATCCGCTGTGCGCGTAGGAATATTGAGAAGGGCTGTCCCTAGTACGAGAGGACCGGGACGGACGAACCTCTGGTGTGCCAGTTGTCCTGCCAAGGGCATGGCTGGTTGGCTACGTTCGGAAAGGATAACCGCTGAAAGCATCTAAGCGGGAAGCCTGCTTCGAGATGAGTATTCCCACCACCTTGAGTGGTTAAGGCTCCCAGTAGACGACTGGGTTGATAGGCCAGATGTGGAAGCCCGGTAACGGGTGGAGCTGACTGGTACTAATAGGCCGAGGGCTTGTCCTC	LEADING	768565	10.2119	17.6901
Streptomyces sp. PAMC26508	SPA1_rRNA_9	2994187	2995815	1629	Small Subunit Ribosomal RNA; ssuRNA; SSU rRNA	-	TCACGGAGAGTTTGATCCTGGCTCAGGACGAACGCTGGCGGCGTGCTTAACACATGCAAGTCGAACGATGAAGCCCTTCGGGGTGGATTAGTGGCGAACGGGTGAGTAACACGTGGGCAATCTGCCCTTCACTCTGGGACAAGCCCTGGAAACGGGGTCTAATACCGGATAACACTCTGTCCCGCATGGGACGGGGTTAAAAGCTCCGGCGGTGAAGGATGAGCCCGCGGCCTATCAGCTTGTTGGTGGGGTAATGGCCTACCAAGGCGACGACGGGTAGCCGGCCTGAGAGGGCGACCGGCCACACTGGGACTGAGACACGGCCCAGACTCCTACGGGAGGCAGCAGTGGGGAATATTGCACAATGGGCGAAAGCCTGATGCAGCGACGCCGCGTGAGGGATGACGGCCTTCGGGTTGTAAACCTCTTTCAGCAGGGAAGAAGCGAAAGTGACGGTACCTGCAGAAGAAGCGCCGGCTAACTACGTGCCAGCAGCCGCGGTAATACGTAGGGCGCAAGCGTTGTCCGGAATTATTGGGCGTAAAGAGCTCGTAGGCGGCTTGTCACGTCGGATGTGAAAGCCCGGGGCTTAACCCCGGGTCTGCATTCGATACGGGCTAGCTAGAGTGTGGTAGGGGAGATCGGAATTCCTGGTGTAGCGGTGAAATGCGCAGATATCAGGAGGAACACCGGTGGCGAAGGCGGATCTCTGGGCCATTACTGACGCTGAGGAGCGAAAGCGTGGGGAGCGAACAGGATTAGATACCCTGGTAGTCCACGCCGTAAACGTTGGGAACTAGGTGTTGGCGACATTCCACGTCGTCGGTGCCGCAGCTAACGCATTAAGTTCCCCGCCTGGGGAGTACGGCCGCAAGGCTAAAACTCAAAGGAATTGACGGGGGCCCGCACAAGCAGCGGAGCATGTGGCTTAATTCGACGCAACGCGAAGAACCTTACCAAGGCTTGACATATACCGGAAAGCATCAGAGATGGTGCCCCCCTTGTGGTCGGTATACAGGTGGTGCATGGCTGTCGTCAGCTCGTGTCGTGAGATGTTGGGTTAAGTCCCGCAACGAGCGCAACCCTTGTTCTGTGTTGCCAGCATGCCCTTCGGGGTGATGGGGACTCACAGGAGACTGCCGGGGTCAACTCGGAGGAAGGTGGGGACGACGTCAAGTCATCATGCCCCTTATGTCTTGGGCTGCACACGTGCTACAATGGCCGGTACAATGAGCTGCGATGCCGCGAGGCGGAGCGAATCTCAAAAAGCCGGTCTCAGTTCGGATTGGGGTCTGCAACTCGACCCCATGAAGTCGGAGTTGCTAGTAATCGCAGATCAGCATTGCTGCGGTGAATACGTTCCCGGGCCTTGTACACACCGCCCGTCACGTCACGAAAGTCGGTAACACCCGAAGCCGGTGGCCCAACCCCTTGTGGGAGGGAGCTGTCGAAGGTGGGACTGGCGATTGGGACGAAGTCGTAACAAGGTAGCCGTACCGGAAGGTGCGGCTGGATCACCTCCTTTCTAAGGAGCACTTCTTGTCAGCTTCGGCTGACCAGAGGCCACTACGTCGGCAAATGTTCGACGGTGGTTGCTCATGGGTGGAACGTTGACTATTCGGCACGATG	LEADING	766741	10.1876	17.6481
Streptomyces sp. PAMC26508	SPA1_rRNA_10	3351999	3352118	120	5S RNA	-	GTTTCGGTGGTCATTGCGTTAGGGAAACGCCCGGTTACATTCCGAACCCGGAAGCTAAGCCTTTCAGCGCCGATGGTACTGCAGGGGGGACCCTGTGGGAGAGTAGGACGCCGCCGAACA	LEADING	410438	5.45346	9.44706
Streptomyces sp. PAMC26508	SPA1_rRNA_11	3352196	3355320	3125	Large Subunit Ribosomal RNA; lsuRNA; LSU rRNA	-	GGCCAAGTTTTTAAGGGCGCACGGTGGATGCCTTGGCACCAGGAACCGATGAAGGACGTGGGAGGCCACGATAGTCCCCGGGGAGCTGTCAACCAAGCTTTGATCCGGGGGTTTCCGAATGGGGAAACCCGGCAGTCGTCATGGGCTGTCACCCGCTGCTGAACACATAGGCAGTGTGGAGGGAACGAGGGGAAGTGAAACATCTCAGTACCCTCAGGAAGAGAAAACAACCGTGATTCCGGGAGTAGTGGCGAGCGAAACCGGATGAGGCCAAACCGTATGCGTGTGATACCCGGCAGGGGTTGCGCATGCGGGGTTGTGGGATCTCTTTTTCACAGTCTGCCGGCTGTGAGACGAGTCAGAAACCGTTGGTGTAGGCGAAGGACATGCGAAAGGTCCGGCGTAGAGGGTAAGACCCCCGTAGCTGAAACATCAACGGCTCGTTTGAGAGACACCCAAGTAGCACGGGGCCCGAGAAATCCCGTGTGAATCTGGCGGGACCACCCGCTAAGCCTAAATATTCCCTGGTGACCGATAGCGGATAGTACCGTGAGGGAATGGTGAAAAGTACCGCGGGAGCGGAGTGAAATAGTACCTGAAACCGTGTGCCTACAAGCCGTGGGAGCGTCGCGCATCGAGCTTGCTCGGTGCGTCGTGACTGCGTGCCTTTTGAAGAATGAGCCTGCGAGTTAGCGGTGTGTAGCGAGGTTAACCCGTGTGGGGAAGCCGTAGCGAAAGCGAGTCCGAATAGGGCGATTGAGTTGCACGCTCTAGACCCGAAGCGGAGTGATCTAGCCATGGGCAGGTTGAAGCGGAGGTAAGACTTCGTGGAGGACCGAACCCACCAGGGTTGAAAACCTGGGGGATGACCTGTGGTTAGGGGTGAAAGGCCAATCAAACTCCGTGATAGCTGGTTCTCCCCGAAATGCATTTAGGTGCAGCGTCGTGTGTTTCTTGCCGGAGGTAGAGCACTGGATAGGCGATGGGCCCTACCGGGTTACTGACCTTAGCCAAACTCCGAATGCCGGTAAGTGAGAGCACGGCAGTGAGACTGTGGGGGATAAGCTCCATGGTCGAGAGGGAAACAGCCCAGAGCATCGACTAAGGCCCCTAAGCGTACGCTAAGTGGGAAAGGATGTGGAGTCGCAGAGACAACCAGGAGGTTGGCTTAGAAGCAGCCACCCTTGAAAGAGTGCGTAATAGCTCACTGGTCAAGTGATTCCGCGCCGACAATGTAGCGGGGCTCAAGCGTACCGCCGAAGTCGTGTCATTCACACATATAGGGCCAACGCCTGTGTGGATGGGTAGGGGAGCGTCGTGTGCCGGGTGAAGCAGCCGCGGAAGCGAGTTGTGGACGGTTCACGAGTGAGAATGCAGGCATGAGTAGCGATACACACGTGAGAAACGTGTGCGCCGATTGACTAAGGGTTCCTGGGTCAAGCTGATCTGCCCAGGGTAAGTCGGGACCTAAGGCGAGGCCGACAGGCGTAGTCGATGGACAACCGGTTGATATTCCGGTACCCGCTTTGAAACGCCCAATACTGAATCAGGCGATGCTAAGTCCGTGAAGCCGGCCCGATCTCTTCGGAGTTGAGGGTAGTGGTGGAGCCGACGAACCAGACTTGTACTAGGTAAGCGATGGGGTGACGCAGGAAGGTAGTCCAGCCCGGGCGGTGGTTGTCCCGGGGTAAGGGTGTAGGACGCACGGTAGGCAAATCCGTCGTGCATGAAGTCTGAGACCTGATGCCGAGCCGATTGTGGTGAAGTGGATGATCCTATGCTGTCGAGAAAAGCCTCTAGCGAGTTTCATGGCGGCCCGTACCCTAAACCGACTCAGGTAGTCAGGTAGAGAATACCGAGGCGTTCGGGTGAACTATGGTTAAGGAACTCGGCAAAATGCCCCCGTAACTTCGGGAGAAGGGGGGCCATCACTGGTGATCCGATTTACTCGGTGAGCTGGGGGTGGCCGCAGAGACCAGCGAGAAGCGACTGTTTACTAAAAACACAGGTCCGTGCGAAGCCGTAAGGCGATGTATACGGACTGACGCCTGCCCGGTGCTGGAACGTTAAGGGGACCGGTTAGCTGACTTTCGGGTCGGCGAAGCTGAGAACTTAAGCGCCAGTAAACGGCGGTGGTAACTATAACCATCCTAAGGTAGCGAAATTCCTTGTCGGGTAAGTTCCGACCTGCACGAATGGCGTAACGACTTCTCGACTGTCTCAACCATAGGCCCGGTGAAATTGCACTACGAGTAAAGATGCTCGTTTCGCGCAGCAGGACGGAAAGACCCCGGGACCTTTACTATAGTTTGATATTGGTGTTCGGTTCGGCTTGTGTAGGATAGGTGGGAGACTTTGAAGCGGCCACGCCAGTGGTTGTGGAGTCGTCGTTGAAATACCACTCTGGTCGTGCTGGATGTCTAACCTGGGTCCGTGATCCGGATCAGGGACAGTGTCTGATGGGTAGTTTAACTGGGGCGGTTGCCTCCTAAAGAGTAACGGAGGCGCCCAAAGGTTCCCTCAGCCTGGTTGGCAATCAGGTGTTGAGTGTAAGTGCACAAGGGAGCTTGACTGTGAGACCGACGGGTCGAGCAGGGACGAAAGTCGGGACTAGTGATCCGGCAGTGGCTTGTGGAAGCGCTGTCGCTCAACGGATAAAAGGTACCCCGGGGATAACAGGCTGATCTTCCCCAAGAGTCCATATCGACGGGATGGTTTGGCACCTCGATGTCGGCTCGTCGCATCCTGGGGCTGGAGTCGGTCCCAAGGGTTGGGCTGTTCGCCCATTAAAGCGGTACGCGAGCTGGGTTTAGAACGTCGTGAGACAGTTCGGTCCCTATCCGCTGTGCGCGTAGGAATATTGAGAAGGGCTGTCCCTAGTACGAGAGGACCGGGACGGACGAACCTCTGGTGTGCCAGTTGTCCTGCCAAGGGCATGGCTGGTTGGCTACGTTCGGAAAGGATAACCGCTGAAAGCATCTAAGCGGGAAGCCTGCTTCGAGATGAGTATTCCCACCACCTTGAGTGGTTAAGGCTCCCAGTAGACGACTGGGTTGATAGGCCAGATGTGGAAGCCCGGTAACGGGTGGAGCTGACTGGTACTAATAGGCCGAGGGCTTGTCCTC	LEADING	407236	5.41091	9.37336
Streptomyces sp. PAMC26508	SPA1_rRNA_12	3355520	3357148	1629	Small Subunit Ribosomal RNA; ssuRNA; SSU rRNA	-	TCACGGAGAGTTTGATCCTGGCTCAGGACGAACGCTGGCGGCGTGCTTAACACATGCAAGTCGAACGATGAAGCCCTTCGGGGTGGATTAGTGGCGAACGGGTGAGTAACACGTGGGCAATCTGCCCTTCACTCTGGGACAAGCCCTGGAAACGGGGTCTAATACCGGATAACACTCTGTCCCGCATGGGACGGGGTTAAAAGCTCCGGCGGTGAAGGATGAGCCCGCGGCCTATCAGCTTGTTGGTGGGGTAATGGCCTACCAAGGCGACGACGGGTAGCCGGCCTGAGAGGGCGACCGGCCACACTGGGACTGAGACACGGCCCAGACTCCTACGGGAGGCAGCAGTGGGGAATATTGCACAATGGGCGAAAGCCTGATGCAGCGACGCCGCGTGAGGGATGACGGCCTTCGGGTTGTAAACCTCTTTCAGCAGGGAAGAAGCGAAAGTGACGGTACCTGCAGAAGAAGCGCCGGCTAACTACGTGCCAGCAGCCGCGGTAATACGTAGGGCGCAAGCGTTGTCCGGAATTATTGGGCGTAAAGAGCTCGTAGGCGGCTTGTCACGTCGGATGTGAAAGCCCGGGGCTTAACCCCGGGTCTGCATTCGATACGGGCTAGCTAGAGTGTGGTAGGGGAGATCGGAATTCCTGGTGTAGCGGTGAAATGCGCAGATATCAGGAGGAACACCGGTGGCGAAGGCGGATCTCTGGGCCATTACTGACGCTGAGGAGCGAAAGCGTGGGGAGCGAACAGGATTAGATACCCTGGTAGTCCACGCCGTAAACGTTGGGAACTAGGTGTTGGCGACATTCCACGTCGTCGGTGCCGCAGCTAACGCATTAAGTTCCCCGCCTGGGGAGTACGGCCGCAAGGCTAAAACTCAAAGGAATTGACGGGGGCCCGCACAAGCAGCGGAGCATGTGGCTTAATTCGACGCAACGCGAAGAACCTTACCAAGGCTTGACATATACCGGAAAGCATCAGAGATGGTGCCCCCCTTGTGGTCGGTATACAGGTGGTGCATGGCTGTCGTCAGCTCGTGTCGTGAGATGTTGGGTTAAGTCCCGCAACGAGCGCAACCCTTGTTCTGTGTTGCCAGCATGCCCTTCGGGGTGATGGGGACTCACAGGAGACTGCCGGGGTCAACTCGGAGGAAGGTGGGGACGACGTCAAGTCATCATGCCCCTTATGTCTTGGGCTGCACACGTGCTACAATGGCCGGTACAATGAGCTGCGATGCCGCGAGGCGGAGCGAATCTCAAAAAGCCGGTCTCAGTTCGGATTGGGGTCTGCAACTCGACCCCATGAAGTCGGAGTTGCTAGTAATCGCAGATCAGCATTGCTGCGGTGAATACGTTCCCGGGCCTTGTACACACCGCCCGTCACGTCACGAAAGTCGGTAACACCCGAAGCCGGTGGCCCAACCCCTTGTGGGAGGGAGCTGTCGAAGGTGGGACTGGCGATTGGGACGAAGTCGTAACAAGGTAGCCGTACCGGAAGGTGCGGCTGGATCACCTCCTTTCTAAGGAGCACTTCTTGTCAGCTTCGGCTGACCAGAGGCCACTACGTCGGCAAATGTTCGACGGTGGTTGCTCATGGGTGGAACGTTGACTATTCGGCACGATG	LEADING	405408	5.38662	9.33129
Streptomyces sp. PAMC26508	SPA1_rRNA_13	4036739	4038368	1630	Small Subunit Ribosomal RNA; ssuRNA; SSU rRNA	+	TCACGGAGAGTTTGATCCTGGCTCAGGACGAACGCTGGCGGCGTGCTTAACACATGCAAGTCGAACGATGAAGCCCTTCGGGGTGGATTAGTGGCGAACGGGTGAGTAACACGTGGGCAATCTGCCCTTCACTCTGGGACAAGCCCTGGAAACGGGGTCTAATACCGGATAACACTCTGTCCCGCATGGGACGGGGTTAAAAGCTCCGGCGGTGAAGGATGAGCCCGCGGCCTATCAGCTTGTTGGTGGGGTAATGGCCTACCAAGGCGACGACGGGTAGCCGGCCTGAGAGGGCGACCGGCCACACTGGGACTGAGACACGGCCCAGACTCCTACGGGAGGCAGCAGTGGGGAATATTGCACAATGGGCGAAAGCCTGATGCAGCGACGCCGCGTGAGGGATGACGGCCTTCGGGTTGTAAACCTCTTTCAGCAGGGAAGAAGCGAAAGTGACGGTACCTGCAGAAGAAGCGCCGGCTAACTACGTGCCAGCAGCCGCGGTAATACGTAGGGCGCAAGCGTTGTCCGGAATTATTGGGCGTAAAGAGCTCGTAGGCGGCTTGTCACGTCGGATGTGAAAGCCCGGGGCTTAACCCCGGGTCTGCATTCGATACGGGCTAGCTAGAGTGTGGTAGGGGAGATCGGAATTCCTGGTGTAGCGGTGAAATGCGCAGATATCAGGAGGAACACCGGTGGCGAAGGCGGATCTCTGGGCCATTACTGACGCTGAGGAGCGAAAGCGTGGGGAGCGAACAGGATTAGATACCCTGGTAGTCCACGCCGTAAACGTTGGGAACTAGGTGTTGGCGACATTCCACGTCGTCGGTGCCGCAGCTAACGCATTAAGTTCCCCGCCTGGGGAGTACGGCCGCAAGGCTAAAACTCAAAGGAATTGACGGGGGCCCGCACAAGCAGCGGAGCATGTGGCTTAATTCGACGCAACGCGAAGAACCTTACCAAGGCTTGACATATACCGGAAAGCATCAGAGATGGTGCCCCCCTTGTGGTCGGTATACAGGTGGTGCATGGCTGTCGTCAGCTCGTGTCGTGAGATGTTGGGTTAAGTCCCGCAACGAGCGCAACCCTTGTTCTGTGTTGCCAGCATGCCCTTCGGGGTGATGGGGACTCACAGGAGACTGCCGGGGTCAACTCGGAAGGAAGGTGGGGACGACGTCAAGTCATCATGCCCCTTATGTCTTGGGCTGCACACGTGCTACAATGGCCGGTACAATGAGCTGCGATGCCGCGAGGCGGAGCGAATCTCAAAAAGCCGGTCTCAGTTCGGATTGGGGTCTGCAACTCGACCCCATGAAGTCGGAGTTGCTAGTAATCGCAGATCAGCATTGCTGCGGTGAATACGTTCCCGGGCCTTGTACACACCGCCCGTCACGTCACGAAAGTCGGTAACACCCGAAGCCGGTGGCCCAACCCCTTGTGGGAGGGAGCTGTCGAAGGTGGGACTGGCGATTGGGACGAAGTCGTAACAAGGTAGCCGTACCGGAAGGTGCGGCTGGATCACCTCCTTTCTAAGGAGCACTTCTTACCGAGTTCGCTCGGTCAGAGGCCACTACGTCGGCAAATGTTCGACGGTGGTTGCTCATGGGTGGAACGTTGACTATTCGGCACGACA	LEADING	274185	3.64307	6.31092
Streptomyces sp. PAMC26508	SPA1_rRNA_14	4038564	4041689	3126	Large Subunit Ribosomal RNA; lsuRNA; LSU rRNA	+	GGCCAAGTTTTTAAGGGCGCACGGTGGATGCCTTGGCACCAGGAACCGATGAAGGACGTGGGAGGCCACGATAGTCCCCGGGGAGCTGTCAACCAAGCTTTGATCCGGGGGTTTCCGAATGGGGAAACCCGGCAGTCGTCATGGGCTGTCACCCGCTGCTGAACACATAGGCAGTGTGGAGGGAACGAGGGGAAGTGAAACATCTCAGTACCCTCAGGAAGAGAAAACAACCGTGATTCCGGGAGTAGTGGCGAGCGAAACCGGATGAGGCCAAACCGTATGCGTGTGATACCCGGCAGGGGTTGCGCATGCGGGGTTGTGGGATCTCTTTTTCACAGTCTGCCGGCTGTGAGACGAGTCAGAAACCGTTGGTGTAGGCGAAGGACATGCGAAAGGTCCGGCGTAGAGGGTAAGACCCCCCGTAGCTGAAACATCAACGGCTCGTTTGAGAGACACCCAAGTAGCACGGGGCCCGAGAAATCCCGTGTGAATCTGGCGGGACCACCCGCTAAGCCTAAATATTCCCTGGTGACCGATAGCGGATAGTACCGTGAGGGAATGGTGAAAAGTACCGCGGGAGCGGAGTGAAATAGTACCTGAAACCGTGTGCCTACAAGCCGTGGGAGCGTCGCGCATCGAGCTTGCTCGGTGCGTCGTGACTGCGTGCCTTTTGAAGAATGAGCCTGCGAGTTAGCGGTGTGTAGCGAGGTTAACCCGTGTGGGGAAGCCGTAGCGAAAGCGAGTCCGAATAGGGCGATTGAGTTGCACGCTCTAGACCCGAAGCGGAGTGATCTAGCCATGGGCAGGTTGAAGCGGAGGTAAGACTTCGTGGAGGACCGAACCCACCAGGGTTGAAAACCTGGGGGATGACCTGTGGTTAGGGGTGAAAGGCCAATCAAACTCCGTGATAGCTGGTTCTCCCCGAAATGCATTTAGGTGCAGCGTCGTGTGTTTCTTGCCGGAGGTAGAGCACTGGATAGGCGATGGGCCCTACCGGGTTACTGACCTTAGCCAAACTCCGAATGCCGGTAAGTGAGAGCACGGCAGTGAGACTGTGGGGGATAAGCTCCATGGTCGAGAGGGAAACAGCCCAGAGCATCGACTAAGGCCCCTAAGCGTACGCTAAGTGGGAAAGGATGTGGAGTCGCAGAGACAACCAGGAGGTTGGCTTAGAAGCAGCCACCCTTGAAAGAGTGCGTAATAGCTCACTGGTCAAGTGATTCCGCGCCGACAATGTAGCGGGGCTCAAGCGTACCGCCGAAGTCGTGTCATTCACACATATAGGGCCAACGCCTGTGTGGATGGGTAGGGGAGCGTCGTGTGCCGGGTGAAGCAGCCGCGGAAGCGAGTTGTGGACGGTTCACGAGTGAGAATGCAGGCATGAGTAGCGATACACACGTGAGAAACGTGTGCGCCGATTGACTAAGGGTTCCTGGGTCAAGCTGATCTGCCCAGGGTAAGTCGGGACCTAAGGCGAGGCCGACAGGCGTAGTCGATGGACAACCGGTTGATATTCCGGTACCCGCTTTGAAACGCCCAATACTGAATCAGGCGATGCTAAGTCCGTGAAGCCGGCCCGATCTCTTCGGAGTTGAGGGTAGTGGTGGAGCCGACGAACCAGACTTGTACTAGGTAAGCGATGGGGTGACGCAGGAAGGTAGTCCAGCCCGGGCGGTGGTTGTCCCGGGGTAAGGGTGTAGGACGCACGGTAGGCAAATCCGTCGTGCATGAAGTCTGAGACCTGATGCCGAGCCGATTGTGGTGAAGTGGATGATCCTATGCTGTCGAGAAAAGCCTCTAGCGAGTTTCATGGCGGCCCGTACCCTAAACCGACTCAGGTAGTCAGGTAGAGAATACCGAGGCGTTCGGGTGAACTATGGTTAAGGAACTCGGCAAAATGCCCCCGTAACTTCGGGAGAAGGGGGGCCATCACTGGTGATCCGATTTACTCGGTGAGCTGGGGGTGGCCGCAGAGACCAGCGAGAAGCGACTGTTTACTAAAAACACAGGTCCGTGCGAAGCCGTAAGGCGATGTATACGGACTGACGCCTGCCCGGTGCTGGAACGTTAAGGGGACCGGTTAGCTGACTTTCGGGTCGGCGAAGCTGAGAACTTAAGCGCCAGTAAACGGCGGTGGTAACTATAACCATCCTAAGGTAGCGAAATTCCTTGTCGGGTAAGTTCCGACCTGCACGAATGGCGTAACGACTTCTCGACTGTCTCAACCATAGGCCCGGTGAAATTGCACTACGAGTAAAGATGCTCGTTTCGCGCAGCAGGACGGAAAGACCCCGGGACCTTTACTATAGTTTGATATTGGTGTTCGGTTCGGCTTGTGTAGGATAGGTGGGAGACTTTGAAGCGGCCACGCCAGTGGTTGTGGAGTCGTCGTTGAAATACCACTCTGGTCGTGCTGGATGTCTAACCTGGGTCCGTGATCCGGATCAGGGACAGTGTCTGATGGGTAGTTTAACTGGGGCGGTTGCCTCCTAAAGAGTAACGGAGGCGCCCAAAGGTTCCCTCAGCCTGGTTGGCAATCAGGTGTTGAGTGTAAGTGCACAAGGGAGCTTGACTGTGAGACCGACGGGTCGAGCAGGGACGAAAGTCGGGACTAGTGATCCGGCAGTGGCTTGTGGAAGCGCTGTCGCTCAACGGATAAAAGGTACCCCGGGGATAACAGGCTGATCTTCCCCAAGAGTCCATATCGACGGGATGGTTTGGCACCTCGATGTCGGCTCGTCGCATCCTGGGGCTGGAGTCGGTCCCAAGGGTTGGGCTGTTCGCCCATTAAAGCGGTACGCGAGCTGGGTTTAGAACGTCGTGAGACAGTTCGGTCCCTATCCGCTGTGCGCGTAGGAATATTGAGAAGGGCTGTCCCTAGTACGAGAGGACCGGGACGGACGAACCTCTGGTGTGCCAGTTGTCCTGCCAAGGGCATGGCTGGTTGGCTACGTTCGGAAAGGATAACCGCTGAAAGCATCTAAGCGGGAAGCCTGCTTCGAGATGAGTATTCCCACCACCTTGAGTGGTTAAGGCTCCCAGTAGACGACTGGGTTGATAGGCCAGATGTGGAAGCCCGGTAACGGGTGGAGCTGACTGGTACTAATAGGCCGAGGGCTTGTCCTC	LEADING	276010	3.66732	6.35293
Streptomyces sp. PAMC26508	SPA1_rRNA_15	4041767	4041886	120	5S RNA	+	GTTTCGGTGGTCATTGCGTTAGGGAAACGCCCGGTTACATTCCGAACCCGGAAGCTAAGCCTTTCAGCGCCGATGGTACTGCAGGGGGGACCCTGTGGGAGAGTAGGACGCCGCCGAACA	LEADING	279213	3.70988	6.42665
Streptomyces sp. PAMC26508	SPA1_rRNA_16	5468648	5470276	1629	Small Subunit Ribosomal RNA; ssuRNA; SSU rRNA	+	TCACGGAGAGTTTGATCCTGGCTCAGGACGAACGCTGGCGGCGTGCTTAACACATGCAAGTCGAACGATGAAGCCCTTCGGGGTGGATTAGTGGCGAACGGGTGAGTAACACGTGGGCAATCTGCCCTTCACTCTGGGACAAGCCCTGGAAACGGGGTCTAATACCGGATAACACTCTGTCCCGCATGGGACGGGGTTAAAAGCTCCGGCGGTGAAGGATGAGCCCGCGGCCTATCAGCTTGTTGGTGGGGTAATGGCCTACCAAGGCGACGACGGGTAGCCGGCCTGAGAGGGCGACCGGCCACACTGGGACTGAGACACGGCCCAGACTCCTACGGGAGGCAGCAGTGGGGAATATTGCACAATGGGCGAAAGCCTGATGCAGCGACGCCGCGTGAGGGATGACGGCCTTCGGGTTGTAAACCTCTTTCAGCAGGGAAGAAGCGAAAGTGACGGTACCTGCAGAAGAAGCGCCGGCTAACTACGTGCCAGCAGCCGCGGTAATACGTAGGGCGCAAGCGTTGTCCGGAATTATTGGGCGTAAAGAGCTCGTAGGCGGCTTGTCACGTCGGATGTGAAAGCCCGGGGCTTAACCCCGGGTCTGCATTCGATACGGGCTAGCTAGAGTGTGGTAGGGGAGATCGGAATTCCTGGTGTAGCGGTGAAATGCGCAGATATCAGGAGGAACACCGGTGGCGAAGGCGGATCTCTGGGCCATTACTGACGCTGAGGAGCGAAAGCGTGGGGAGCGAACAGGATTAGATACCCTGGTAGTCCACGCCGTAAACGTTGGGAACTAGGTGTTGGCGACATTCCACGTCGTCGGTGCCGCAGCTAACGCATTAAGTTCCCCGCCTGGGGAGTACGGCCGCAAGGCTAAAACTCAAAGGAATTGACGGGGGCCCGCACAAGCAGCGGAGCATGTGGCTTAATTCGACGCAACGCGAAGAACCTTACCAAGGCTTGACATATACCGGAAAGCATCAGAGATGGTGCCCCCCTTGTGGTCGGTATACAGGTGGTGCATGGCTGTCGTCAGCTCGTGTCGTGAGATGTTGGGTTAAGTCCCGCAACGAGCGCAACCCTTGTTCTGTGTTGCCAGCATGCCCTTCGGGGTGATGGGGACTCACAGGAGACTGCCGGGGTCAACTCGGAGGAAGGTGGGGACGACGTCAAGTCATCATGCCCCTTATGTCTTGGGCTGCACACGTGCTACAATGGCCGGTACAATGAGCTGCGATGCCGCGAGGCGGAGCGAATCTCAAAAAGCCGGTCTCAGTTCGGATTGGGGTCTGCAACTCGACCCCATGAAGTCGGAGTTGCTAGTAATCGCAGATCAGCATTGCTGCGGTGAATACGTTCCCGGGCCTTGTACACACCGCCCGTCACGTCACGAAAGTCGGTAACACCCGAAGCCGGTGGCCCAACCCCTTGTGGGAGGGAGCTGTCGAAGGTGGGACTGGCGATTGGGACGAAGTCGTAACAAGGTAGCCGTACCGGAAGGTGCGGCTGGATCACCTCCTTTCTAAGGAGCATCTAGATTCCGCAAGGAATCCAGAGCCACTACGTCGGCAAATGTTCGACGGTGGTTAGCTCATGGGTGGAACGTTGACTATTCGGCACGACAGG	LEADING	1706094	22.6687	39.2692
Streptomyces sp. PAMC26508	SPA1_rRNA_17	5470474	5473598	3125	Large Subunit Ribosomal RNA; lsuRNA; LSU rRNA	+	GGCCAAGTTTTTAAGGGCGCACGGTGGATGCCTTGGCACCAGGAACCGATGAAGGACGTGGGAGGCCACGATAGTCCCCGGGGAGCTGTCAACCAAGCTTTGATCCGGGGGTTTCCGAATGGGGAAACCCGGCAGTCGTCATGGGCTGTCACCCGCTGCTGAACACATAGGCAGTGTGGAGGGAACGAGGGGAAGTGAAACATCTCAGTACCCTCAGGAAGAGAAAACAACCGTGATTCCGGGAGTAGTGGCGAGCGAAACCGGATGAGGCCAAACCGTATGCGTGTGATACCCGGCAGGGGTTGCGCATGCGGGGTTGTGGGAGTTCTCTTGATCAATCTGCCGATTGGTCGGCAAGTCAGAAACCGTTGGTGTAGGCGAAGGACATGCGAAAGGTCCGGCGTAGAGGGTAAGACCCCCGTAGCTGAAACATCAACGGCTTGCTTGAGAACCACCCAAGTAGCACGGGGCCCGAGAAATCCCGTGTGAATCTGGCGGGACCACCCGCTAAGCCTAAATATTCCCTGGTGACCGATAGCGGATAGTACCGTGAGGGAATGGTGAAAAGTACCGCGGGAGCGGAGTGAAATAGTACCTGAAACCGTGTGCCTACAAGCCGTGGGAGCGTCGCGCATCGAGCTTGCTCGGTGCGTCGTGACTGCGTGCCTTTTGAAGAATGAGCCTGCGAGTTAGCGGTGTGTAGCGAGGTTAACCCGTGTGGGGAAGCCGTAGCGAAAGCGAGTCCGAATAGGGCGATTGAGTTGCACGCTCTAGACCCGAAGCGGAGTGATCTAGCCATGGGCAGGTTGAAGCGGAGGTAAGACTTCGTGGAGGACCGAACCCACCAGGGTTGAAAACCTGGGGGATGACCTGTGGTTAGGGGTGAAAGGCCAATCAAACTCCGTGATAGCTGGTTCTCCCCGAAATGCATTTAGGTGCAGCGTCGTGTGTTTCTTGCCGGAGGTAGAGCACTGGATAGGCGATGGGCCCTACCGGGTTACTGACCTTAGCCAAACTCCGAATGCCGGTAAGTGAGAGCACGGCAGTGAGACTGTGGGGGATAAGCTCCATGGTCGAGAGGGAAACAGCCCAGAGCATCGACTAAGGCCCCTAAGCGTACGCTAAGTGGGAAAGGATGTGGAGTCGCAGAGACAACCAGGAGGTTGGCTTAGAAGCAGCCACCCTTGAAAGAGTGCGTAATAGCTCACTGGTCAAGTGATTCCGCGCCGACAATGTAGCGGGGCTCAAGCGTACCGCCGAAGTCGTGTCATTCCAGCATGTACCCCCAACGGGGGCTGGGATGGGTAGGGGAGCGTCGTGTGCCGGGTGAAGCAGCCGCGGAAGCGAGTTGTGGACGGTTCACGAGTGAGAATGCAGGCATGAGTAGCGATACACACGTGAGAAACGTGTGCGCCGATTGACTAAGGGTTCCTGGGTCAAGCTGATCTGCCCAGGGTAAGTCGGGACCTAAGGCGAGGCCGACAGGCGTAGTCGATGGACAACCGGTTGATATTCCGGTACCCGCTTTGAAACGCCCAATACTGAATCAGGCGATGCTAAGTCCGTGAAGCCGGCCCGATCTCTTCGGAGTTGAGGGTAGTGGTGGAGCCGACGAACCAGACTTGTACTAGGTAAGCGATGGGGTGACGCAGGAAGGTAGTCCAGCCCGGGCGGTGGTTGTCCCGGGGTAAGGGTGTAGGACGCACGGTAGGCAAATCCGTCGTGCATGAAGTCTGAGACCTGATGCCGAGCCGATTGTGGTGAAGTGGATGATCCTATGCTGTCGAGAAAAGCCTCTAGCGAGTTTCATGGCGGCCCGTACCCTAAACCGACTCAGGTAGTCAGGTAGAGAATACCGAGGCGTTCGGGTGAACTATGGTTAAGGAACTCGGCAAAATGCCCCCGTAACTTCGGGAGAAGGGGGGCCATCACTGGTGATCCGATTTACTCGGTGAGCTGGGGGTGGCCGCAGAGACCAGCGAGAAGCGACTGTTTACTAAAAACACAGGTCCGTGCGAAGCCGTAAGGCGATGTATACGGACTGACGCCTGCCCGGTGCTGGAACGTTAAGGGGACCGGTTAGCTGACTTTCGGGTCGGCGAAGCTGAGAACTTAAGCGCCAGTAAACGGCGGTGGTAACTATAACCATCCTAAGGTAGCGAAATTCCTTGTCGGGTAAGTTCCGACCTGCACGAATGGCGTAACGACTTCTCGACTGTCTCAACCATAGGCCCGGTGAAATTGCACTACGAGTAAAGATGCTCGTTTCGCGCAGCAGGACGGAAAGACCCCGGGACCTTTACTATAGTTTGATATTGGTGTTCGGTTCGGCTTGTGTAGGATAGGTGGGAGACTTTGAAGCGGCCACGCCAGTGGTTGTGGAGTCGTCGTTGAAATACCACTCTGGTCGTGCTGGATGTCTAACCTGGGTCCGTGATCCGGATCAGGGACAGTGTCTGATGGGTAGTTTAACTGGGGCGGTTGCCTCCTAAAGAGTAACGGAGGCGCCCAAAGGTTCCCTCAGCCTGGTTGGCAATCAGGTGTTGAGTGTAAGTGCACAAGGGAGCTTGACTGTGAGACCGACGGGTCGAGCAGGGACGAAAGTCGGGACTAGTGATCCGGCAGTGGCTTGTGGAAGCGCTGTCGCTCAACGGATAAAAGGTACCCCGGGGATAACAGGCTGATCTTCCCCAAGAGTCCATATCGACGGGATGGTTTGGCACCTCGATGTCGGCTCGTCGCATCCTGGGGCTGGAGTCGGTCCCAAGGGTTGGGCTGTTCGCCCATTAAAGCGGTACGCGAGCTGGGTTTAGAACGTCGTGAGACAGTTCGGTCCCTATCCGCTGTGCGCGTAGGAATATTGAGAAGGGCTGTCCCTAGTACGAGAGGACCGGGACGGACGAACCTCTGGTGTGCCAGTTGTCCTGCCAAGGGCATGGCTGGTTGGCTACGTTCGGAAAGGATAACCGCTGAAAGCATCTAAGCGGGAAGCCTGCTTCGAGATGAGTATTCCCACCACCTTGAGTGGTTAAGGCTCCCAGTAGACGACTGGGTTGATAGGCCAGATGTGGAAGCCCGGTAACGGGTGGAGCTGACTGGTACTAATAGGCCGAGGGCTTGTCCTC	LEADING	1707920	22.693	39.3112
Streptomyces sp. PAMC26508	SPA1_rRNA_18	5473676	5473795	120	5S RNA	+	GTTTCGGTGGTCATTGCGTTAGGGAAACGCCCGGTTACATTCCGAACCCGGAAGCTAAGCCTTTCAGCGCCGATGGTACTGCAGGGGGGACCCTGTGGGAGAGTAGGACGCCGCCGAACA	LEADING	1711122	22.7355	39.3849
Streptomyces sp. QHH 9511	SQH1_rRNA_1	1176376	1176495	120	5S RNA	-	GTTTCGGTGGTCATAGCGTTAGGGAAACGCCCGGTTACATTCCGAACCCGGAAGCTAAGCCTTTCAGCGCCGATGGTACTGCAGGGGGGACCCTGTGGGAGAGTAGGACGCCGCCGAACA	LEADING	2634826	35.0186	58.9527
Streptomyces sp. QHH 9511	SQH1_rRNA_2	1176588	1179712	3125	Large Subunit Ribosomal RNA; lsuRNA; LSU rRNA	-	ACAGTGGACGCGAGCATCTGTGGCCAAGTTTTTAAGGGCGCACGGTGGATGCCTTGGCACCAGGAACCGATGAAGGACGTGGGAGGCCACGATAGTCCCCGGGGAGCCGTCAACCAGGCTTTGATCCGGGGGTTTCCGAATGGGGAAACCCGGCAGTCGTCATGGGCTGTCACCCATGCCTGAACACATAGGGCATGTGGAGGGAACGAGGGGAAGTGAAACATCTCAGTACCCTCAGGAAGAGAAAACAACCGTGATTCCGGGAGTAGTGGCGAGCGAAACCGGATGAGGCCAAACCGTATGCGTGTGATACCCGGCAGGGGTTGCGCATACGGGGTTGTGGGATCTCTTTTTCACAGTCTGCCGGCTGTGAGACGAGTCAGAAACCGTTGATGTAGGCGAAGGACATGCGAAAGGTCCGGCGTAGAGGGTAAGACCCCCGTAGCTGAAACATCAACGGCTCGTTTAAGAGACACCCAAGTAGCACGGGGCCCGAGAAATCCCGTGTGAATCTGGCGGGACCACCCGCTAAGCCTAAATATTCCCTGGTGACCGATAGCGGATAGTACCGTGAGGGAATGGTGAAAAGTACCGCGGGAGCGGAGTGAAATAGTACCTGAAACCGTGTGCCTACAAGCCGTGGGAGCGTCGCGCATCGAGTTTACTCGATGCGTCGTGACTGCGTGCCTTTTGAAGAATGAGCCTGCGAGTTTGCGGTGTGTTGCGAGGTTAACCCGTGTGGGGAAGCCGTAGCGAAAGCGAGTCCGAACAGGGCGATTCAGTAGCGCGCTCAAGACCCGAAGCGGAGTGATCTAGCCATGGGCAGGTTGAAGCGGAGGTAAGACTTCGTGGAGGACCGAACCCACCAGGGTTGAAAACCTGGGGGATGACCTGTGGTTAGGGGTGAAAGGCCAATCAAACTCCGTGATAGCTGGTTCTCCCCGAAATGCATTTAGGTGCAGCGTCGTGTGTTTCTTGCCGGAGGTAGAGCACTGGATAGGCGATGGGCCCTACCGGGTTACTGACCTTAGCCAAACTCCGAATGCCGGTAAGTGAGAGCACGGCAGTGAGACTGTGGGGGATAAGCTCCATGGTCGAGAGGGAAACAGCCCAGAGCATCGACTAAGGCCCCTAAGCGTACGCTAAGTGGGAAAGGATGTGGAGTCGCAGAGACAACCAGGAGGTTGGCTTAGAAGCAGCCACCCTTGAAAGAGTGCGTAATAGCTCACTGGTCAAGTGATTCCGCGCCGACAATGTAGCGGGGCTCAAGCGTACCGCCGAAGTCGTGTCATTGCAGCATATAGGGCCAACGCCCGCTGTGATGGGTAGGGGAGCGTCGTGTGCCGGGTGAAGCAGCCGCGGAAGCGAGTTGTGGACGGTTCACGAGTGAGAATGCAGGCATGAGTAGCGATACACACGTGAGAAACGTGTGCGCCGATTGACTAAGGGTTCCTGGGTCAAGCTGATCTGCCCAGGGTAAGTCGGGACCTAAGGCGAGGCCGACAGGCGTAGTCGATGGACAACCGGTTGATATTCCGGTACCCGCTTTGAAACGCCCAATACCGAGCCCATTAATGCTAAGGCCGTGAAGCCGCCCTGGAGCCTTCGGGCAAAGGGGAGTGGTGGAGCCGCTGACCCAAGGTGGTAGTAGGTAAGCGATGGGGTGACGCAGGAAGGTAGTCCAGCCCGGGCGGTGGTTGTCCCGGGGTAAGGGTGTAGGCCGTGTGATAGGCAAATCCGTCACACATTAAGGCTGAGACCTGATGCCGAGCCGATTGTGGTGAAGTGGATGATCCTATGCTGTCGAGAAAAGCCTCTAGCGAGTTTCATGGCGGCCCGTACCCTAAACCGACTCAGGTGGTCAGGTAGAGAATACCGAGGCGTTCGGGTGAACTATGGTTAAGGAACTCGGCAAAATGCCCCCGTAACTTCGGGAGAAGGGGGGCCATCACTGGTGATTGGATTTACTCCATGAGCTGGGGGTGGCCGCAGAGACCAGCGAGAAGCGACTGTTTACTAAAAACACAGGTCCGTGCGAAGCCGTAAGGCGATGTATACGGACTGACGCCTGCCCGGTGCTGGAACGTTAAGGGGACCGGTTAGTGACCTTTCGGGGTTGCGAAGCTGAGAACTTAAGCGCCAGTAAACGGCGGTGGTAACTATAACCATCCTAAGGTAGCGAAATTCCTTGTCGGGTAAGTTCCGACCTGCACGAATGGCGTAACGACTTCTCGACTGTCTCAACCATAGGCCCGGTGAAATTGCACTACGAGTAAAGATGCTCGTTTCGCGCAGCAGGACGGAAAGACCCCGGGACCTTTACTACAGTTTGATATTGGTGTTCGGTTCGGCTTGTGTAGGATAGGTGGGAGACTTTGAAGCCGTGACGCCAGTCATGGTGGAGTCGCCGTTGAAATACCACTCTGGTCGTGCTGGATGTCTAACCTCGGTCCGTGATCCGGATCAGGGACAGTGTCTGATGGGTAGTTTAACTGGGGCGGTTGCCTCCCAAAGGGTAACGGAGGCGCCCAAAGGTTCCCTCAGCCTGGTTGGCAATCAGGTGTTGAGTGTAAGTGCACAAGGGAGCTTGACTGTGAGACCGACGGGTCGAGCAGGGACGAAAGTCGGGACTAGTGATCCGGCGGTGGCTTGTGGAAGCGCCGTCGCTCAACGGATAAAAGGTACCCCGGGGATAACAGGCTGATCTTCCCCAAGAGTCCATATCGACGGGATGGTTTGGCACCTCGATGTCGGCTCGTCGCATCCTGGGGCTGGAGTCGGTCCCAAGGGTTGGGCTGTTCGCCCATTAAAGCGGTACGCGAGCTGGGTTTAGAACGTCGTGAGACAGTTCGGTCCCTATCCGCTGTGCGCGTAGGAATATTGAGAAGGGCTGTCCCTAGTACGAGAGGACCGGGACGGACGAACCTCTGGTGTGCCAGTTGTCCTGCCAAGGGCATGGCTGGTTGGCTACGTTCGGGAGGGATAACCGCTGAAAGCATCTAAGCGGGAAGCCTGCTTCGAGATGAGTATTCCCACCTCCTTGAGAGGGTAAGGCTCCCAGTAGACGACTGGGTTGATAGGCCGGATGTGGAAGCCCAGTAATGGGTGGAGCTGACCGGTACTAA	LEADING	2631609	34.9758	58.8807
Streptomyces sp. QHH 9511	SQH1_rRNA_3	1179873	1181504	1632	Small Subunit Ribosomal RNA; ssuRNA; SSU rRNA	-	TCACGGAGAGTTTGATCCTGGCTCAGGACGAACGCTGGCGGCGTGCTTAACACATGCAAGTCGAACGATGAAGCCCTTCGGGGTGGATTAGTGGCGAACGGGTGAGTAACACGTGGGCAATCTGCCCTTCACTCTGGGACAAGCCCTGGAAACGGGGTCTAATACCGGATAACACCGGCTTCCGCATGGAAGCTGGTTGAAAGCTCCGGCGGTGAAGGATGAGCCCGCGGCCTATCAGCTTGTTGGTGGGGTAATGGCCCACCAAGGCGACGACGGGTAGCCGGCCTGAGAGGGCGACCGGCCACACTGGGACTGAGACACGGCCCAGACTCCTACGGGAGGCAGCAGTGGGGAATATTGCACAATGGGCGAAAGCCTGATGCAGCGACGCCGCGTGAGGGATGACGGCCTTCGGGTTGTAAACCTCTTTCAGCAGGGAAGAAGCGAAAGTGACGGTACCTGCAGAAGAAGCGCCGGCTAACTACGTGCCAGCAGCCGCGGTAATACGTAGGGCGCAAGCGTTGTCCGGAATTATTGGGCGTAAAGAGCTCGTAGGCGGCTTGTCACGTCGGGTGTGAAAGCCCGGGGCTTAACCCCGGGTCTGCATCCGATACGGGCAGGCTAGAGTGTGGTAGGGGAGATCGGAATTCCTGGTGTAGCGGTGAAATGCGCAGATATCAGGAGGAACACCGGTGGCGAAGGCGGATCTCTGGGCCATTACTGACGCTGAGGAGCGAAAGCGTGGGGAGCGAACAGGATTAGATACCCTGGTAGTCCACGCCGTAAACGTTGGGAACTAGGTGTTGGCGACATTCCACGTCGTCGGTGCCGCAGCTAACGCATTAAGTTCCCCGCCTGGGGAGTACGGCCGCAAGGCTAAAACTCAAAGGAATTGACGGGGGCCCGCACAAGCAGCGGAGCATGTGGCTTAATTCGACGCAACGCGAAGAACCTTACCAAGGCTTGACATATACCGGAAAGCATTAGAGATAGTGCCCCCCTTGTGGTCGGTATACAGGTGGTGCATGGCTGTCGTCAGCTCGTGTCGTGAGATGTTGGGTTAAGTCCCGCAACGAGCGCAACCCTTGTCCTGTGTTGCCAGCATGCCCTTCGGGGTGATGGGGACTCACAGGAGACCGCCGGGGTCAACTCGGAGGAAGGTGGGGACGACGTCAAGTCATCATGCCCCTTATGTCTTGGGCTGCACACGTGCTACAATGGCCGGTACAAAGAGCTGCGATGCCGTGAGGCGGAGCGAATCTCAAAAAGCCGGTCTCAGTTCGGATTGGGGTCTGCAACTCGACCCCATGAAGTCGGAGTTGCTAGTAATCGCAGATCAGCATTGCTGCGGTGAATACGTTCCCGGGCCTTGTACACACCGCCCGTCACGTCACGAAAGTCGGTAACACCCGAAGCCGGTGGCCCAACCCCTTGTGGGAGGGAGCTGTCGAAGGTGGGACTGGCGATTGGGACGAAGTCGTAACAAGGTAGCCGTACCGGAAGGTGCGGCTGGATCACCTCCTTTCTAAGGAGCACAGTACCGATTGCAGGCAAACGTTCTGCACGGTCAGCTCATGGGTGGAACGTTGATTAGTTGGCACGATCGGTTCGACCGATACCTCTAGTACTGCT	LEADING	2629817	34.952	58.8406
Streptomyces sp. QHH 9511	SQH1_rRNA_4	1660634	1660753	120	5S RNA	-	GTTTCGGTGGTCATAGCGTTAGGGAAACGCCCGGTTACATTCCGAACCCGGAAGCTAAGCCTTTCAGCGCCGATGGTACTGCAGGGGGGACCCTGTGGGAGAGTAGGACGCCGCCGAACA	LEADING	2150568	28.5825	48.1177
Streptomyces sp. QHH 9511	SQH1_rRNA_5	1660880	1664003	3124	Large Subunit Ribosomal RNA; lsuRNA; LSU rRNA	-	ACAGTGGACGCGAGCATCTGTGGCCAAGTTTTTAAGGGCGCACGGTGGATGCCTTGGCACCAGGAACCGATGAAGGACGTGGGAGGCCACGATAGTCCCCGGGGAGCCGTCAACCAGGCTTTGATCCGGGGGTTTCCGAATGGGGAAACCCGGCAGTCGTCATGGGCTGTCACCCATGCCTGAACACATAGGGCATGTGGAGGGAACGAGGGGAAGTGAAACATCTCAGTACCCTCAGGAAGAGAAAACAACCGTGATTCCGGGAGTAGTGGCGAGCGAAACCGGATGAGGCCAAACCGTATGCGTGTGATACCCGGCAGGGGTTGCGCATACGGGGTTGTGGGATCTCTTTTTCACAGTCTGCCGGCTGTGAGACGAGTCAGAAACCGTTGATGTAGGCGAAGGACATGCGAAAGGTCCGGCGTAGAGGGTAAGACCCCCGTAGCTGAAACATCAACGGCTCGTTTAAGAGACACCCAAGTAGCACGGGGCCCGAGAAATCCCGTGTGAATCTGGCGGGACCACCCGCTAAGCCTAAATATTCCCTGGTGACCGATAGCGGATAGTACCGTGAGGGAATGGTGAAAAGTACCGCGGGAGCGGAGTGAAATAGTACCTGAAACCGTGTGCCTACAAGCCGTGGGAGCGTCGCGCATCGAGTTTACTCGATGCGTCGTGACTGCGTGCCTTTTGAAGAATGAGCCTGCGAGTTTGCGGTGTGTTGCGAGGTTAACCCGTGTGGGGAAGCCGTAGCGAAAGCGAGTCCGAACAGGGCGATTCAGTAGCGCGCTCAAGACCCGAAGCGGAGTGATCTAGCCATGGGCAGGTTGAAGCGGAGGTAAGACTTCGTGGAGGACCGAACCCACCAGGGTTGAAAACCTGGGGGATGACCTGTGGTTAGGGGTGAAAGGCCAATCAAACTCCGTGATAGCTGGTTCTCCCCGAAATGCATTTAGGTGCAGCGTCGTGTGTTTCTTGCCGGAGGTAGAGCACTGGATAGGCGATGGGCCCTACCGGGTTACTGACCTTAGCCAAACTCCGAATGCCGGTAAGTGAGAGCACGGCAGTGAGACTGTGGGGGATAAGCTCCATGGTCGAGAGGGAAACAGCCCAGAGCATCGACTAAGGCCCCTAAGCGTACGCTAAGTGGGAAAGGATGTGGAGTCGCAGAGACAACCAGGAGGTTGGCTTAGAAGCAGCCACCCTTGAAAGAGTGCGTAATAGCTCACTGGTCAAGTGATTCCGCGCCGACAATGTAGCGGGGCTCAAGCGTACCGCCGAAGTCGTGTCATTGCAGCATATAGGGCCAACGCCCGCTGTGATGGGTAGGGGAGCGTCGTGTGCCGGGTGAAGCAGCCGCGGAAGCGAGTTGTGGACGGTTCACGAGTGAGAATGCAGGCATGAGTAGCGATACACACGTGAGAAACGTGTGCGCCGATTGACTAAGGGTTCCTGGGTCAAGCTGATCTGCCCAGGGTAAGTCGGGACCTAAGGCGAGGCCGACAGGCGTAGTCGATGGACAACCGGTTGATATTCCGGTACCCGCTTTGAAACGCCCAATACCGAGCCCATTAATGCTAAGGCCGTGAAGCCGCCCTGGAGCCTTCGGGCAAAGGGGAGTGGTGGAGCCGCTGACCCAAGGTGGTAGTAGGTAAGCGATGGGGTGACGCAGGAAGGTAGTCCAGCCCGGGCGGTGGTTGTCCCGGGGTAAGGGTGTAGGCCGTGTGATAGGCAAATCCGTCACACATTAAGGCTGAGACCTGATGCCGAGCCGATTGTGGTGAAGTGGATGATCCTATGCTGTCGAGAAAAGCCTCTAGCGAGTTTCATGGCGGCCCGTACCCTAAACCGACTCAGGTGGTCAGGTAGAGAATACCGAGGCGTTCGGGTGAACTATGGTTAAGGAACTCGGCAAAATGCCCCCGTAACTTCGGGAGAAGGGGGCCATCACTGGTGATTGGATTTACTCCATGAGCTGGGGGTGGCCGCAGAGACCAGCGAGAAGCGACTGTTTACTAAAAACACAGGTCCGTGCGAAGCCGTAAGGCGATGTATACGGACTGACGCCTGCCCGGTGCTGGAACGTTAAGGGGACCGGTTAGTGACCTTTCGGGGTTGCGAAGCTGAGAACTTAAGCGCCAGTAAACGGCGGTGGTAACTATAACCATCCTAAGGTAGCGAAATTCCTTGTCGGGTAAGTTCCGACCTGCACGAATGGCGTAACGACTTCTCGACTGTCTCAACCATAGGCCCGGTGAAATTGCACTACGAGTAAAGATGCTCGTTTCGCGCAGCAGGACGGAAAGACCCCGGGACCTTTACTACAGTTTGATATTGGTGTTCGGTTCGGCTTGTGTAGGATAGGTGGGAGACTTTGAAGCCGTGACGCCAGTCATGGTGGAGTCGCCGTTGAAATACCACTCTGGTCGTGCTGGATGTCTAACCTCGGTCCGTGATCCGGATCAGGGACAGTGTCTGATGGGTAGTTTAACTGGGGCGGTTGCCTCCCAAAGGGTAACGGAGGCGCCCAAAGGTTCCCTCAGCCTGGTTGGCAATCAGGTGTTGAGTGTAAGTGCACAAGGGAGCTTGACTGTGAGACCGACGGGTCGAGCAGGGACGAAAGTCGGGACTAGTGATCCGGCGGTGGCTTGTGGAAGCGCCGTCGCTCAACGGATAAAAGGTACCCCGGGGATAACAGGCTGATCTTCCCCAAGAGTCCATATCGACGGGATGGTTTGGCACCTCGATGTCGGCTCGTCGCATCCTGGGGCTGGAGTCGGTCCCAAGGGTTGGGCTGTTCGCCCATTAAAGCGGTACGCGAGCTGGGTTTAGAACGTCGTGAGACAGTTCGGTCCCTATCCGCTGTGCGCGTAGGAATATTGAGAAGGGCTGTCCCTAGTACGAGAGGACCGGGACGGACGAACCTCTGGTGTGCCAGTTGTCCTGCCAAGGGCATGGCTGGTTGGCTACGTTCGGGAGGGATAACCGCTGAAAGCATCTAAGCGGGAAGCCTGCTTCGAGATGAGTATTCCCACCTCCTTGAGAGGGTAAGGCTCCCAGTAGACGACTGGGTTGATAGGCCGGATGTGGAAGCCCAGTAATGGGTGGAGCTGACCGGTACTAA	LEADING	2147318	28.5393	48.045
Streptomyces sp. QHH 9511	SQH1_rRNA_6	1664164	1665795	1632	Small Subunit Ribosomal RNA; ssuRNA; SSU rRNA	-	TCACGGAGAGTTTGATCCTGGCTCAGGACGAACGCTGGCGGCGTGCTTAACACATGCAAGTCGAACGATGAAGCCCTTCGGGGTGGATTAGTGGCGAACGGGTGAGTAACACGTGGGCAATCTGCCCTTCACTCTGGGACAAGCCCTGGAAACGGGGTCTAATACCGGATAACACCGGCTTCCGCATGGAAGCTGGTTGAAAGCTCCGGCGGTGAAGGATGAGCCCGCGGCCTATCAGCTTGTTGGTGGGGTAATGGCCCACCAAGGCGACGACGGGTAGCCGGCCTGAGAGGGCGACCGGCCACACTGGGACTGAGACACGGCCCAGACTCCTACGGGAGGCAGCAGTGGGGAATATTGCACAATGGGCGAAAGCCTGATGCAGCGACGCCGCGTGAGGGATGACGGCCTTCGGGTTGTAAACCTCTTTCAGCAGGGAAGAAGCGAAAGTGACGGTACCTGCAGAAGAAGCGCCGGCTAACTACGTGCCAGCAGCCGCGGTAATACGTAGGGCGCAAGCGTTGTCCGGAATTATTGGGCGTAAAGAGCTCGTAGGCGGCTTGTCACGTCGGGTGTGAAAGCCCGGGGCTTAACCCCGGGTCTGCATCCGATACGGGCAGGCTAGAGTGTGGTAGGGGAGATCGGAATTCCTGGTGTAGCGGTGAAATGCGCAGATATCAGGAGGAACACCGGTGGCGAAGGCGGATCTCTGGGCCATTACTGACGCTGAGGAGCGAAAGCGTGGGGAGCGAACAGGATTAGATACCCTGGTAGTCCACGCCGTAAACGTTGGGAACTAGGTGTTGGCGACATTCCACGTCGTCGGTGCCGCAGCTAACGCATTAAGTTCCCCGCCTGGGGAGTACGGCCGCAAGGCTAAAACTCAAAGGAATTGACGGGGGCCCGCACAAGCAGCGGAGCATGTGGCTTAATTCGACGCAACGCGAAGAACCTTACCAAGGCTTGACATATACCGGAAAGCATTAGAGATAGTGCCCCCCTTGTGGTCGGTATACAGGTGGTGCATGGCTGTCGTCAGCTCGTGTCGTGAGATGTTGGGTTAAGTCCCGCAACGAGCGCAACCCTTGTCCTGTGTTGCCAGCATGCCCTTCGGGGTGATGGGGACTCACAGGAGACCGCCGGGGTCAACTCGGAGGAAGGTGGGGACGACGTCAAGTCATCATGCCCCTTATGTCTTGGGCTGCACACGTGCTACAATGGCCGGTACAAAGAGCTGCGATGCCGTGAGGCGGAGCGAATCTCAAAAAGCCGGTCTCAGTTCGGATTGGGGTCTGCAACTCGACCCCATGAAGTCGGAGTTGCTAGTAATCGCAGATCAGCATTGCTGCGGTGAATACGTTCCCGGGCCTTGTACACACCGCCCGTCACGTCACGAAAGTCGGTAACACCCGAAGCCGGTGGCCCAACCCCTTGTGGGAGGGAGCTGTCGAAGGTGGGACTGGCGATTGGGACGAAGTCGTAACAAGGTAGCCGTACCGGAAGGTGCGGCTGGATCACCTCCTTTCTAAGGAGCACAGTACCGATTGCAGGCAAACGTTCTGCACGGTCAGCTCATGGGTGGAACGTTGATTAGTTGGCACGATCGGTTCGACCGATACCTCTAGTACTGCT	LEADING	2145526	28.5155	48.0049
Streptomyces sp. QHH 9511	SQH1_rRNA_7	2935058	2935177	120	5S RNA	-	GTTTCGGTGGTCATAGCGTTAGGGAAACGCCCGGTTACATTCCGAACCCGGAAGCTAAGCCTTTCAGCGCCGATGGTACTGCAGGGGGGACCCTGTGGGAGAGTAGGACGCCGCCGAACA	LEADING	876144	11.6445	19.6032
Streptomyces sp. QHH 9511	SQH1_rRNA_8	2935270	2938393	3124	Large Subunit Ribosomal RNA; lsuRNA; LSU rRNA	-	ACAGTGGACGCGAGCATCTGTGGCCAAGTTTTTAAGGGCGCACGGTGGATGCCTTGGCACCAGGAACCGATGAAGGACGTGGGAGGCCACGATAGTCCCCGGGGAGCCGTCAACCAGGCTTTGATCCGGGGGTTTCCGAATGGGGAAACCCGGCAGTCGTCATGGGCTGTCACCCATGCCTGAACACATAGGGCATGTGGAGGGAACGAGGGGAAGTGAAACATCTCAGTACCCTCAGGAAGAGAAAACAACCGTGATTCCGGGAGTAGTGGCGAGCGAAACCGGATGAGGCCAAACCGTATGCGTGTGATACCCGGCAGGGGTTGCGCATACGGGGTTGTGGGATCTCTTTTTCACAGTCTGCCGGCTGTGAGACGAGTCAGAAACCGTTGATGTAGGCGAAGGACATGCGAAAGGTCCGGCGTAGAGGGTAAGACCCCCGTAGCTGAAACATCAACGGCTCGTTTAAGAGACACCCAAGTAGCACGGGGCCCGAGAAATCCCGTGTGAATCTGGCGGGACCACCCGCTAAGCCTAAATATTCCCTGGTGACCGATAGCGGATAGTACCGTGAGGGAATGGTGAAAAGTACCGCGGGAGCGGAGTGAAATAGTACCTGAAACCGTGTGCCTACAAGCCGTGGGAGCGTCGCGCATCGAGTTTACTCGATGCGTCGTGACTGCGTGCCTTTTGAAGAATGAGCCTGCGAGTTTGCGGTGTGTTGCGAGGTTAACCCGTGTGGGGAAGCCGTAGCGAAAGCGAGTCCGAACAGGGCGATTCAGTAGCGCGCTCAAGACCCGAAGCGGAGTGATCTAGCCATGGGCAGGTTGAAGCGGAGGTAAGACTTCGTGGAGGACCGAACCCACCAGGGTTGAAAACCTGGGGGATGACCTGTGGTTAGGGGTGAAAGGCCAATCAAACTCCGTGATAGCTGGTTCTCCCCGAAATGCATTTAGGTGCAGCGTCGTGTGTTTCTTGCCGGAGGTAGAGCACTGGATAGGCGATGGGCCCTACCGGGTTACTGACCTTAGCCAAACTCCGAATGCCGGTAAGTGAGAGCACGGCAGTGAGACTGTGGGGGATAAGCTCCATGGTCGAGAGGGAAACAGCCCAGAGCATCGACTAAGGCCCCTAAGCGTACGCTAAGTGGGAAAGGATGTGGAGTCGCAGAGACAACCAGGAGGTTGGCTTAGAAGCAGCCACCCTTGAAAGAGTGCGTAATAGCTCACTGGTCAAGTGATTCCGCGCCGACAATGTAGCGGGGCTCAAGCGTACCGCCGAAGTCGTGTCATTGCAGCATATAGGGCCAACGCCCGCTGTGATGGGTAGGGGAGCGTCGTGTGCCGGGTGAAGCAGCCGCGGAAGCGAGTTGTGGACGGTTCACGAGTGAGAATGCAGGCATGAGTAGCGATACACACGTGAGAAACGTGTGCGCCGATTGACTAAGGGTTCCTGGGTCAAGCTGATCTGCCCAGGGTAAGTCGGGACCTAAGGCGAGGCCGACAGGCGTAGTCGATGGACAACCGGTTGATATTCCGGTACCCGCTTTGAAACGCCCAATACCGAGCCCATTAATGCTAAGGCCGTGAAGCCGCCCTGGAGCCTTCGGGCAAAGGGGAGTGGTGGAGCCGCTGACCCAAGGTGGTAGTAGGTAAGCGATGGGGTGACGCAGGAAGGTAGTCCAGCCCGGGCGGTGGTTGTCCCGGGGTAAGGGTGTAGGCCGTGTGATAGGCAAATCCGTCACACATCAAGGCTGAGACCTGATGCCGAGCCGATTGTGGTGAAGTGGATGATCCTATGCTGTCGAGAAAAGCCTCTAGCGAGTTTCATGGCGGCCCGTACCCTAAACCGACTCAGGTGGTCAGGTAGAGAATACCGAGGCGTTCGGGTGAACTATGGTTAAGGAACTCGGCAAAATGCCCCCGTAACTTCGGGAGAAGGGGGCCATCACTGGTGATTGGATTTACTCCATGAGCTGGGGGTGGCCGCAGAGACCAGCGAGAAGCGACTGTTTACTAAAAACACAGGTCCGTGCGAAGCCGTAAGGCGATGTATACGGACTGACGCCTGCCCGGTGCTGGAACGTTAAGGGGACCGGTTAGTGACCTTTCGGGGTTGCGAAGCTGAGAACTTAAGCGCCAGTAAACGGCGGTGGTAACTATAACCATCCTAAGGTAGCGAAATTCCTTGTCGGGTAAGTTCCGACCTGCACGAATGGCGTAACGACTTCTCGACTGTCTCAACCATAGGCCCGGTGAAATTGCACTACGAGTAAAGATGCTCGTTTCGCGCAGCAGGACGGAAAGACCCCGGGACCTTTACTACAGTTTGATATTGGTGTTCGGTTCGGCTTGTGTAGGATAGGTGGGAGACTTTGAAGCCGTGACGCCAGTCATGGTGGAGTCGCCGTTGAAATACCACTCTGGTCGTGCTGGATGTCTAACCTCGGTCCGTGATCCGGATCAGGGACAGTGTCTGATGGGTAGTTTAACTGGGGCGGTTGCCTCCCAAAGGGTAACGGAGGCGCCCAAAGGTTCCCTCAGCCTGGTTGGCAATCAGGTGTTGAGTGTAAGTGCACAAGGGAGCTTGACTGTGAGACCGACGGGTCGAGCAGGGACGAAAGTCGGGACTAGTGATCCGGCGGTGGCTTGTGGAAGCGCCGTCGCTCAACGGATAAAAGGTACCCCGGGGATAACAGGCTGATCTTCCCCAAGAGTCCATATCGACGGGATGGTTTGGCACCTCGATGTCGGCTCGTCGCATCCTGGGGCTGGAGTCGGTCCCAAGGGTTGGGCTGTTCGCCCATTAAAGCGGTACGCGAGCTGGGTTTAGAACGTCGTGAGACAGTTCGGTCCCTATCCGCTGTGCGCGTAGGAATATTGAGAAGGGCTGTCCCTAGTACGAGAGGACCGGGACGGACGAACCTCTGGTGTGCCAGTTGTCCTGCCAAGGGCATGGCTGGTTGGCTACGTTCGGGAGGGATAACCGCTGAAAGCATCTAAGCGGGAAGCCTGCTTCGAGATGAGTATTCCCACCTCCTTGAGAGGGTAAGGCTCCCAGTAGACGACTGGGTTGATAGGCCGGATGTGGAAGCCCAGTAATGGGTGGAGCTGACCGGTACTAA	LEADING	872928	11.6018	19.5313
Streptomyces sp. QHH 9511	SQH1_rRNA_9	2938556	2940187	1632	Small Subunit Ribosomal RNA; ssuRNA; SSU rRNA	-	TCACGGAGAGTTTGATCCTGGCTCAGGACGAACGCTGGCGGCGTGCTTAACACATGCAAGTCGAACGATGAAGCCCTTCGGGGTGGATTAGTGGCGAACGGGTGAGTAACACGTGGGCAATCTGCCCTTCACTCTGGGACAAGCCCTGGAAACGGGGTCTAATACCGGATAACACCGGCTTCCGCATGGAAGCTGGTTGAAAGCTCCGGCGGTGAAGGATGAGCCCGCGGCCTATCAGCTTGTTGGTGGGGTAATGGCCCACCAAGGCGACGACGGGTAGCCGGCCTGAGAGGGCGACCGGCCACACTGGGACTGAGACACGGCCCAGACTCCTACGGGAGGCAGCAGTGGGGAATATTGCACAATGGGCGAAAGCCTGATGCAGCGACGCCGCGTGAGGGATGACGGCCTTCGGGTTGTAAACCTCTTTCAGCAGGGAAGAAGCGAAAGTGACGGTACCTGCAGAAGAAGCGCCGGCTAACTACGTGCCAGCAGCCGCGGTAATACGTAGGGCGCAAGCGTTGTCCGGAATTATTGGGCGTAAAGAGCTCGTAGGCGGCTTGTCACGTCGGGTGTGAAAGCCCGGGGCTTAACCCCGGGTCTGCATCCGATACGGGCAGGCTAGAGTGTGGTAGGGGAGATCGGAATTCCTGGTGTAGCGGTGAAATGCGCAGATATCAGGAGGAACACCGGTGGCGAAGGCGGATCTCTGGGCCATTACTGACGCTGAGGAGCGAAAGCGTGGGGAGCGAACAGGATTAGATACCCTGGTAGTCCACGCCGTAAACGTTGGGAACTAGGTGTTGGCGACATTCCACGTCGTCGGTGCCGCAGCTAACGCATTAAGTTCCCCGCCTGGGGAGTACGGCCGCAAGGCTAAAACTCAAAGGAATTGACGGGGGCCCGCACAAGCAGCGGAGCATGTGGCTTAATTCGACGCAACGCGAAGAACCTTACCAAGGCTTGACATATACCGGAAAGCATTAGAGATAGTGCCCCCCTTGTGGTCGGTATACAGGTGGTGCATGGCTGTCGTCAGCTCGTGTCGTGAGATGTTGGGTTAAGTCCCGCAACGAGCGCAACCCTTGTCCTGTGTTGCCAGCATGCCCTTCGGGGTGATGGGGACTCACAGGAGACCGCCGGGGTCAACTCGGAGGAAGGTGGGGACGACGTCAAGTCATCATGCCCCTTATGTCTTGGGCTGCACACGTGCTACAATGGCCGGTACAAAGAGCTGCGATGCCGTGAGGCGGAGCGAATCTCAAAAAGCCGGTCTCAGTTCGGATTGGGGTCTGCAACTCGACCCCATGAAGTCGGAGTTGCTAGTAATCGCAGATCAGCATTGCTGCGGTGAATACGTTCCCGGGCCTTGTACACACCGCCCGTCACGTCACGAAAGTCGGTAACACCCGAAGCCGGTGGCCCAACCCCTTGTGGGAGGGAGCTGTCGAAGGTGGGACTGGCGATTGGGACGAAGTCGTAACAAGGTAGCCGTACCGGAAGGTGCGGCTGGATCACCTCCTTTCTAAGGAGCACAGTACCGATTGCAGGCAAACGTTCTGCACGGTCAGCTCATGGGTGGAACGTTGATTAGTTGGCGCGAGAGTCCTGTCAGGGATCACTAGTACTGCT	LEADING	871134	11.5779	19.4911
Streptomyces sp. QHH 9511	SQH1_rRNA_10	3375821	3375940	120	5S RNA	-	GTTTCGGTGGTCATAGCGTTAGGGAAACGCCCGGTTACATTCCGAACCCGGAAGCTAAGCCTTTCAGCGCCGATGGTACTGCAGGGGGGACCCTGTGGGAGAGTAGGACGCCGCCGAACA	LEADING	435381	5.7865	9.7414
Streptomyces sp. QHH 9511	SQH1_rRNA_11	3376033	3379157	3125	Large Subunit Ribosomal RNA; lsuRNA; LSU rRNA	-	ACAGTGGACGCGAGCATCTGTGGCCAAGTTTTTAAGGGCGCACGGTGGATGCCTTGGCACCAGGAACCGATGAAGGACGTGGGAGGCCACGATAGTCCCCGGGGAGCCGTCAACCAGGCTTTGATCCGGGGGTTTCCGAATGGGGAAACCCGGCAGTCGTCATGGGCTGTCACCCATGCCTGAACACATAGGGCATGTGGAGGGAACGAGGGGAAGTGAAACATCTCAGTACCCTCAGGAAGAGAAAACAACCGTGATTCCGGGAGTAGTGGCGAGCGAAACCGGATGAGGCCAAACCGTATGCGTGTGATACCCGGCAGGGGTTGCGCATACGGGGTTGTGGGATCTCTTTTTCACAGTCTGCCGGCTGTGAGACGAGTCAGAAACCGTTGATGTAGGCGAAGGACATGCGAAAGGTCCGGCGTAGAGGGTAAGACCCCCGTAGCTGAAACATCAACGGCTCGTTTAAGAGACACCCAAGTAGCACGGGGCCCGAGAAATCCCGTGTGAATCTGGCGGGACCACCCGCTAAGCCTAAATATTCCCTGGTGACCGATAGCGGATAGTACCGTGAGGGAATGGTGAAAAGTACCGCGGGAGCGGAGTGAAATAGTACCTGAAACCGTGTGCCTACAAGCCGTGGGAGCGTCGCGCATCGAGTTTACTCGATGCGTCGTGACTGCGTGCCTTTTGAAGAATGAGCCTGCGAGTTTGCGGTGTGTTGCGAGGTTAACCCGTGTGGGGAAGCCGTAGCGAAAGCGAGTCCGAACAGGGCGATTCAGTAGCGCGCTCAAGACCCGAAGCGGAGTGATCTAGCCATGGGCAGGTTGAAGCGGAGGTAAGACTTCGTGGAGGACCGAACCCACCAGGGTTGAAAACCTGGGGGATGACCTGTGGTTAGGGGTGAAAGGCCAATCAAACTCCGTGATAGCTGGTTCTCCCCGAAATGCATTTAGGTGCAGCGTCGTGTGTTTCTTGCCGGAGGTAGAGCACTGGATAGGCGATGGGCCCTACCGGGTTACTGACCTTAGCCAAACTCCGAATGCCGGTAAGTGAGAGCACGGCAGTGAGACTGTGGGGGATAAGCTCCATGGTCGAGAGGGAAACAGCCCAGAGCATCGACTAAGGCCCCTAAGCGTACGCTAAGTGGGAAAGGATGTGGAGTCGCAGAGACAACCAGGAGGTTGGCTTAGAAGCAGCCACCCTTGAAAGAGTGCGTAATAGCTCACTGGTCAAGTGATTCCGCGCCGACAATGTAGCGGGGCTCAAGCGTACCGCCGAAGTCGTGTCATTGCAGCATATAGGGCCAACGCCCGCTGTGATGGGTAGGGGAGCGTCGTGTGCCGGGTGAAGCAGCCGCGGAAGCGAGTTGTGGACGGTTCACGAGTGAGAATGCAGGCATGAGTAGCGATACACACGTGAGAAACGTGTGCGCCGATTGACTAAGGGTTCCTGGGTCAAGCTGATCTGCCCAGGGTAAGTCGGGACCTAAGGCGAGGCCGACAGGCGTAGTCGATGGACAACCGGTTGATATTCCGGTACCCGCTTTGAAACGCCCAATACCGAGCCCATTAATGCTAAGGCCGTGAAGCCGCCCTGGAGCCTTCGGGCAAAGGGGAGTGGTGGAGCCGCTGACCCAAGGTGGTAGTAGGTAAGCGATGGGGTGACGCAGGAAGGTAGTCCAGCCCGGGCGGTGGTTGTCCCGGGGTAAGGGTGTAGGCCGTGTGATAGGCAAATCCGTCACACATTAAGGCTGAGACCTGATGCCGAGCCGATTGTGGTGAAGTGGATGATCCTATGCTGTCGAGAAAAGCCTCTAGCGAGTTTCATGGCGGCCCGTACCCTAAACCGACTCAGGTGGTCAGGTAGAGAATACCGAGGCGTTCGGGTGAACTATGGTTAAGGAACTCGGCAAAATGCCCCCGTAACTTCGGGAGAAGGGGGGCCATCACTGGTGATTGGATTTACTCCATGAGCTGGGGGTGGCCGCAGAGACCAGCGAGAAGCGACTGTTTACTAAAAACACAGGTCCGTGCGAAGCCGTAAGGCGATGTATACGGACTGACGCCTGCCCGGTGCTGGAACGTTAAGGGGACCGGTTAGTGACCTTTCGGGGTTGCGAAGCTGAGAACTTAAGCGCCAGTAAACGGCGGTGGTAACTATAACCATCCTAAGGTAGCGAAATTCCTTGTCGGGTAAGTTCCGACCTGCACGAATGGCGTAACGACTTCTCGACTGTCTCAACCATAGGCCCGGTGAAATTGCACTACGAGTAAAGATGCTCGTTTCGCGCAGCAGGACGGAAAGACCCCGGGACCTTTACTACAGTTTGATATTGGTGTTCGGTTCGGCTTGTGTAGGATAGGTGGGAGACTTTGAAGCCGTGACGCCAGTCATGGTGGAGTCGCCGTTGAAATACCACTCTGGTCGTGCTGGATGTCTAACCTCGGTCCGTGATCCGGATCAGGGACAGTGTCTGATGGGTAGTTTAACTGGGGCGGTTGCCTCCCAAAGGGTAACGGAGGCGCCCAAAGGTTCCCTCAGCCTGGTTGGCAATCAGGTGTTGAGTGTAAGTGCACAAGGGAGCTTGACTGTGAGACCGACGGGTCGAGCAGGGACGAAAGTCGGGACTAGTGATCCGGCGGTGGCTTGTGGAAGCGCCGTCGCTCAACGGATAAAAGGTACCCCGGGGATAACAGGCTGATCTTCCCCAAGAGTCCATATCGACGGGATGGTTTGGCACCTCGATGTCGGCTCGTCGCATCCTGGGGCTGGAGTCGGTCCCAAGGGTTGGGCTGTTCGCCCATTAAAGCGGTACGCGAGCTGGGTTTAGAACGTCGTGAGACAGTTCGGTCCCTATCCGCTGTGCGCGTAGGAATATTGAGAAGGGCTGTCCCTAGTACGAGAGGACCGGGACGGACGAACCTCTGGTGTGCCAGTTGTCCTGCCAAGGGCATGGCTGGTTGGCTACGTTCGGGAGGGATAACCGCTGAAAGCATCTAAGCGGGAAGCCTGCTTCGAGATGAGTATTCCCACCTCCTTGAGAGGGTAAGGCTCCCAGTAGACGACTGGGTTGATAGGCCGGATGTGGAAGCCCAGTAATGGGTGGAGCTGACCGGTACTAA	LEADING	432164	5.74375	9.66942
Streptomyces sp. QHH 9511	SQH1_rRNA_12	3379320	3380949	1630	Small Subunit Ribosomal RNA; ssuRNA; SSU rRNA	-	TCACGGAGAGTTTGATCCTGGCTCAGGACGAACGCTGGCGGCGTGCTTAACACATGCAAGTCGAACGATGAAGCCCTTCGGGGTGGATTAGTGGCGAACGGGTGAGTAACACGTGGGCAATCTGCCCTTCACTCTGGGACAAGCCCTGGAAACGGGGTCTAATACCGGATAACACCGGCTTCCGCATGGAAGCTGGTTGAAAGCTCCGGCGGTGAAGGATGAGCCCGCGGCCTATCAGCTTGTTGGTGGGGTAATGGCCCACCAAGGCGACGACGGGTAGCCGGCCTGAGAGGGCGACCGGCCACACTGGGACTGAGACACGGCCCAGACTCCTACGGGAGGCAGCAGTGGGGAATATTGCACAATGGGCGAAAGCCTGATGCAGCGACGCCGCGTGAGGGATGACGGCCTTCGGGTTGTAAACCTCTTTCAGCAGGGAAGAAGCGAAAGTGACGGTACCTGCAGAAGAAGCGCCGGCTAACTACGTGCCAGCAGCCGCGGTAATACGTAGGGCGCAAGCGTTGTCCGGAATTATTGGGCGTAAAGAGCTCGTAGGCGGCTTGTCACGTCGGGTGTGAAAGCCCGGGGCTTAACCCCGGGTCTGCATCCGATACGGGCAGGCTAGAGTGTGGTAGGGGAGATCGGAATTCCTGGTGTAGCGGTGAAATGCGCAGATATCAGGAGGAACACCGGTGGCGAAGGCGGATCTCTGGGCCATTACTGACGCTGAGGAGCGAAAGCGTGGGGAGCGAACAGGATTAGATACCCTGGTAGTCCACGCCGTAAACGTTGGGAACTAGGTGTTGGCGACATTCCACGTCGTCGGTGCCGCAGCTAACGCATTAAGTTCCCCGCCTGGGGAGTACGGCCGCAAGGCTAAAACTCAAAGGAATTGACGGGGGCCCGCACAAGCAGCGGAGCATGTGGCTTAATTCGACGCAACGCGAAGAACCTTACCAAGGCTTGACATATACCGGAAAGCATTAGAGATAGTGCCCCCCTTGTGGTCGGTATACAGGTGGTGCATGGCTGTCGTCAGCTCGTGTCGTGAGATGTTGGGTTAAGTCCCGCAACGAGCGCAACCCTTGTCCTGTGTTGCCAGCATGCCCTTCGGGGTGATGGGGACTCACAGGAGACCGCCGGGGTCAACTCGGAGGAAGGTGGGGACGACGTCAAGTCATCATGCCCCTTATGTCTTGGGCTGCACACGTGCTACAATGGCCGGTACAAAGAGCTGCGATGCCGTGAGGCGGAGCGAATCTCAAAAAGCCGGTCTCAGTTCGGATTGGGGTCTGCAACTCGACCCCATGAAGTCGGAGTTGCTAGTAATCGCAGATCAGCATTGCTGCGGTGAATACGTTCCCGGGCCTTGTACACACCGCCCGTCACGTCACGAAAGTCGGTAACACCCGAAGCCGGTGGCCCAACCCCTTGTGGGAGGGAGCTGTCGAAGGTGGGACTGGCGATTGGGACGAAGTCGTAACAAGGTAGCCGTACCGGAAGGTGCGGCTGGATCACCTCCTTTCTAAGGAGCACAGTACCGATTGCAGGCAAACGTTCTGCACGGTCAGCTCATGGGTGGAACGTTGATTAGTTGGCACGGTTCTTCAAGACCTTCCTGTTAGTACTG	LEADING	430372	5.71993	9.62933
Streptomyces sp. QHH 9511	SQH1_rRNA_13	4066115	4067746	1632	Small Subunit Ribosomal RNA; ssuRNA; SSU rRNA	+	TCACGGAGAGTTTGATCCTGGCTCAGGACGAACGCTGGCGGCGTGCTTAACACATGCAAGTCGAACGATGAAGCCCTTCGGGGTGGATTAGTGGCGAACGGGTGAGTAACACGTGGGCAATCTGCCCTTCACTCTGGGACAAGCCCTGGAAACGGGGTCTAATACCGGATAACACCGGCTTCCGCATGGAAGCTGGTTGAAAGCTCCGGCGGTGAAGGATGAGCCCGCGGCCTATCAGCTTGTTGGTGGGGTAATGGCCCACCAAGGCGACGACGGGTAGCCGGCCTGAGAGGGCGACCGGCCACACTGGGACTGAGACACGGCCCAGACTCCTACGGGAGGCAGCAGTGGGGAATATTGCACAATGGGCGAAAGCCTGATGCAGCGACGCCGCGTGAGGGATGACGGCCTTCGGGTTGTAAACCTCTTTCAGCAGGGAAGAAGCGAAAGTGACGGTACCTGCAGAAGAAGCGCCGGCTAACTACGTGCCAGCAGCCGCGGTAATACGTAGGGCGCAAGCGTTGTCCGGAATTATTGGGCGTAAAGAGCTCGTAGGCGGCTTGTCACGTCGGGTGTGAAAGCCCGGGGCTTAACCCCGGGTCTGCATCCGATACGGGCAGGCTAGAGTGTGGTAGGGGAGATCGGAATTCCTGGTGTAGCGGTGAAATGCGCAGATATCAGGAGGAACACCGGTGGCGAAGGCGGATCTCTGGGCCATTACTGACGCTGAGGAGCGAAAGCGTGGGGAGCGAACAGGATTAGATACCCTGGTAGTCCACGCCGTAAACGTTGGGAACTAGGTGTTGGCGACATTCCACGTCGTCGGTGCCGCAGCTAACGCATTAAGTTCCCCGCCTGGGGAGTACGGCCGCAAGGCTAAAACTCAAAGGAATTGACGGGGGCCCGCACAAGCAGCGGAGCATGTGGCTTAATTCGACGCAACGCGAAGAACCTTACCAAGGCTTGACATATACCGGAAAGCATTAGAGATAGTGCCCCCCTTGTGGTCGGTATACAGGTGGTGCATGGCTGTCGTCAGCTCGTGTCGTGAGATGTTGGGTTAAGTCCCGCAACGAGCGCAACCCTTGTCCTGTGTTGCCAGCATGCCCTTCGGGGTGATGGGGACTCACAGGAGACCGCCGGGGTCAACTCGGAGGAAGGTGGGGACGACGTCAAGTCATCATGCCCCTTATGTCTTGGGCTGCACACGTGCTACAATGGCCGGTACAAAGAGCTGCGATGCCGTGAGGCGGAGCGAATCTCAAAAAGCCGGTCTCAGTTCGGATTGGGGTCTGCAACTCGACCCCATGAAGTCGGAGTTGCTAGTAATCGCAGATCAGCATTGCTGCGGTGAATACGTTCCCGGGCCTTGTACACACCGCCCGTCACGTCACGAAAGTCGGTAACACCCGAAGCCGGTGGCCCAACCCCTTGTGGGAGGGAGCTGTCGAAGGTGGGACTGGCGATTGGGACGAAGTCGTAACAAGGTAGCCGTACCGGAAGGTGCGGCTGGATCACCTCCTTTCTAAGGAGCACAGTACCGATTGCAGGCAAACGTTCTGCACGGTCAGCTCATGGGTGGAACGTTGATTAGTTGGCACGATCGGTTCGACCGATACCTCTAGTACTGCT	LEADING	254796	3.38641	5.70091
Streptomyces sp. QHH 9511	SQH1_rRNA_14	4067907	4071031	3125	Large Subunit Ribosomal RNA; lsuRNA; LSU rRNA	+	ACAGTGGACGCGAGCATCTGTGGCCAAGTTTTTAAGGGCGCACGGTGGATGCCTTGGCACCAGGAACCGATGAAGGACGTGGGAGGCCACGATAGTCCCCGGGGAGCCGTCAACCAGGCTTTGATCCGGGGGTTTCCGAATGGGGAAACCCGGCAGTCGTCATGGGCTGTCACCCATGCCTGAACACATAGGGCATGTGGAGGGAACGAGGGGAAGTGAAACATCTCAGTACCCTCAGGAAGAGAAAACAACCGTGATTCCGGGAGTAGTGGCGAGCGAAACCGGATGAGGCCAAACCGTATGCGTGTGATACCCGGCAGGGGTTGCGCATACGGGGTTGTGGGATCTCTTTTTCACAGTCTGCCGGCTGTGAGACGAGTCAGAAACCGTTGATGTAGGCGAAGGACATGCGAAAGGTCCGGCGTAGAGGGTAAGACCCCCGTAGCTGAAACATCAACGGCTCGTTTAAGAGACACCCAAGTAGCACGGGGCCCGAGAAATCCCGTGTGAATCTGGCGGGACCACCCGCTAAGCCTAAATATTCCCTGGTGACCGATAGCGGATAGTACCGTGAGGGAATGGTGAAAAGTACCGCGGGAGCGGAGTGAAATAGTACCTGAAACCGTGTGCCTACAAGCCGTGGGAGCGTCGCGCATCGAGTTTACTCGATGCGTCGTGACTGCGTGCCTTTTGAAGAATGAGCCTGCGAGTTTGCGGTGTGTTGCGAGGTTAACCCGTGTGGGGAAGCCGTAGCGAAAGCGAGTCCGAACAGGGCGATTCAGTAGCGCGCTCAAGACCCGAAGCGGAGTGATCTAGCCATGGGCAGGTTGAAGCGGAGGTAAGACTTCGTGGAGGACCGAACCCACCAGGGTTGAAAACCTGGGGGATGACCTGTGGTTAGGGGTGAAAGGCCAATCAAACTCCGTGATAGCTGGTTCTCCCCGAAATGCATTTAGGTGCAGCGTCGTGTGTTTCTTGCCGGAGGTAGAGCACTGGATAGGCGATGGGCCCTACCGGGTTACTGACCTTAGCCAAACTCCGAATGCCGGTAAGTGAGAGCACGGCAGTGAGACTGTGGGGGATAAGCTCCATGGTCGAGAGGGAAACAGCCCAGAGCATCGACTAAGGCCCCTAAGCGTACGCTAAGTGGGAAAGGATGTGGAGTCGCAGAGACAACCAGGAGGTTGGCTTAGAAGCAGCCACCCTTGAAAGAGTGCGTAATAGCTCACTGGTCAAGTGATTCCGCGCCGACAATGTAGCGGGGCTCAAGCGTACCGCCGAAGTCGTGTCATTGCAGCATTGAGGGCCAACGCCCGCTGTGATGGGTAGGGGAGCGTCGTGTGCCGGGTGAAGCAGCCGCGGAAGCGAGTTGTGGACGGTTCACGAGTGAGAATGCAGGCATGAGTAGCGATACACACGTGAGAAACGTGTGCGCCGATTGACTAAGGGTTCCTGGGTCAAGCTGATCTGCCCAGGGTAAGTCGGGACCTAAGGCGAGGCCGACAGGCGTAGTCGATGGACAACCGGTTGATATTCCGGTACCCGCTTTGAAACGCCCAATACCGAGCCCATTAATGCTAAGGCCGTGAAGCCGCCCTGGAGCCTTCGGGCAAAGGGGAGTGGTGGAGCCGCTGACCCAAGGTGGTAGTAGGTAAGCGATGGGGTGACGCAGGAAGGTAGTCCAGCCCGGGCGGTGGTTGTCCCGGGGTAAGGGTGTAGGCCGTGTGATAGGCAAATCCGTCACACACTAAGGCTGAGACCTGATGCCGAGCCGATTGTGGTGAAGTGGATGATCCTATGCTGTCGAGAAAAGCCTCTAGCGAGTTTCATGGCGGCCCGTACCCTAAACCGACTCAGGTGGTCAGGTAGAGAATACCGAGGCGTTCGGGTGAACTATGGTTAAGGAACTCGGCAAAATGCCCCCGTAACTTCGGGAGAAGGGGGGCCATCACTGGTGATTGGATTTACTCCATGAGCTGGGGGTGGCCGCAGAGACCAGCGAGAAGCGACTGTTTACTAAAAACACAGGTCCGTGCGAAGCCGTAAGGCGATGTATACGGACTGACGCCTGCCCGGTGCTGGAACGTTAAGGGGACCGGTTAGTGACCTTTCGGGGTTGCGAAGCTGAGAACTTAAGCGCCAGTAAACGGCGGTGGTAACTATAACCATCCTAAGGTAGCGAAATTCCTTGTCGGGTAAGTTCCGACCTGCACGAATGGCGTAACGACTTCTCGACTGTCTCAACCATAGGCCCGGTGAAATTGCACTACGAGTAAAGATGCTCGTTTCGCGCAGCAGGACGGAAAGACCCCGGGACCTTTACTACAGTTTGATATTGGTGTTCGGTTCGGCTTGTGTAGGATAGGTGGGAGACTTTGAAGCCGTGACGCCAGTCATGGTGGAGTCGCCGTTGAAATACCACTCTGGTCGTGCTGGATGTCTAACCTCGGTCCGTGATCCGGATCAGGGACAGTGTCTGATGGGTAGTTTAACTGGGGCGGTTGCCTCCCAAAGGGTAACGGAGGCGCCCAAAGGTTCCCTCAGCCTGGTTGGCAATCAGGTGTTGAGTGTAAGTGCACAAGGGAGCTTGACTGTGAGACCGACGGGTCGAGCAGGGACGAAAGTCGGGACTAGTGATCCGGCGGTGGCTTGTGGAAGCGCCGTCGCTCAACGGATAAAAGGTACCCCGGGGATAACAGGCTGATCTTCCCCAAGAGTCCATATCGACGGGATGGTTTGGCACCTCGATGTCGGCTCGTCGCATCCTGGGGCTGGAGTCGGTCCCAAGGGTTGGGCTGTTCGCCCATTAAAGCGGTACGCGAGCTGGGTTTAGAACGTCGTGAGACAGTTCGGTCCCTATCCGCTGTGCGCGTAGGAATATTGAGAAGGGCTGTCCCTAGTACGAGAGGACCGGGACGGACGAACCTCTGGTGTGCCAGTTGTCCTGCCAAGGGCATGGCTGGTTGGCTACGTTCGGGAGGGATAACCGCTGAAAGCATCTAAGCGGGAAGCCTGCTTCGAGATGAGTATTCCCACCTCCTTGAGAGGGTAAGGCTCCCAGTAGACGACTGGGTTGATAGGCCGGATGTGGAAGCCCAGTAATGGGTGGAGCTGACCGGTACTAA	LEADING	256588	3.41022	5.74101
Streptomyces sp. QHH 9511	SQH1_rRNA_15	4071124	4071243	120	5S RNA	+	GTTTCGGTGGTCATAGCGTTAGGGAAACGCCCGGTTACATTCCGAACCCGGAAGCTAAGCCTTTCAGCGCCGATGGTACTGCAGGGGGGACCCTGTGGGAGAGTAGGACGCCGCCGAACA	LEADING	259805	3.45298	5.81299
Streptomyces sp. QHH 9511	SQH1_rRNA_16	5640636	5642265	1630	Small Subunit Ribosomal RNA; ssuRNA; SSU rRNA	+	TCACGGAGAGTTTGATCCTGGCTCAGGACGAACGCTGGCGGCGTGCTTAACACATGCAAGTCGAACGATGAAGCCCTTCGGGGTGGATTAGTGGCGAACGGGTGAGTAACACGTGGGCAATCTGCCCTTCACTCTGGGACAAGCCCTGGAAACGGGGTCTAATACCGGATAACACCGGCTTCCGCATGGAAGCTGGTTGAAAGCTCCGGCGGTGAAGGATGAGCCCGCGGCCTATCAGCTTGTTGGTGGGGTAATGGCCCACCAAGGCGACGACGGGTAGCCGGCCTGAGAGGGCGACCGGCCACACTGGGACTGAGACACGGCCCAGACTCCTACGGGAGGCAGCAGTGGGGAATATTGCACAATGGGCGAAAGCCTGATGCAGCGACGCCGCGTGAGGGATGACGGCCTTCGGGTTGTAAACCTCTTTCAGCAGGGAAGAAGCGAAAGTGACGGTACCTGCAGAAGAAGCGCCGGCTAACTACGTGCCAGCAGCCGCGGTAATACGTAGGGCGCAAGCGTTGTCCGGAATTATTGGGCGTAAAGAGCTCGTAGGCGGCTTGTCACGTCGGGTGTGAAAGCCCGGGGCTTAACCCCGGGTCTGCATCCGATACGGGCAGGCTAGAGTGTGGTAGGGGAGATCGGAATTCCTGGTGTAGCGGTGAAATGCGCAGATATCAGGAGGAACACCGGTGGCGAAGGCGGATCTCTGGGCCATTACTGACGCTGAGGAGCGAAAGCGTGGGGAGCGAACAGGATTAGATACCCTGGTAGTCCACGCCGTAAACGTTGGGAACTAGGTGTTGGCGACATTCCACGTCGTCGGTGCCGCAGCTAACGCATTAAGTTCCCCGCCTGGGGAGTACGGCCGCAAGGCTAAAACTCAAAGGAATTGACGGGGGCCCGCACAAGCAGCGGAGCATGTGGCTTAATTCGACGCAACGCGAAGAACCTTACCAAGGCTTGACATATACCGGAAAGCATTAGAGATAGTGCCCCCCTTGTGGTCGGTATACAGGTGGTGCATGGCTGTCGTCAGCTCGTGTCGTGAGATGTTGGGTTAAGTCCCGCAACGAGCGCAACCCTTGTCCTGTGTTGCCAGCATGCCCTTCGGGGTGATGGGGACTCACAGGAGACCGCCGGGGTCAACTCGGAGGAAGGTGGGGACGACGTCAAGTCATCATGCCCCTTATGTCTTGGGCTGCACACGTGCTACAATGGCCGGTACAAAGAGCTGCGATGCCGTGAGGCGGAGCGAATCTCAAAAAGCCGGTCTCAGTTCGGATTGGGGTCTGCAACTCGACCCCATGAAGTCGGAGTTGCTAGTAATCGCAGATCAGCATTGCTGCGGTGAATACGTTCCCGGGCCTTGTACACACCGCCCGTCACGTCACGAAAGTCGGTAACACCCGAAGCCGGTGGCCCAACCCCTTGTGGGAGGGAGCTGTCGAAGGTGGGACTGGCGATTGGGACGAAGTCGTAACAAGGTAGCCGTACCGGAAGGTGCGGCTGGATCACCTCCTTTCTAAGGAGCACAGTACCGATTGCAGGCAAACGTTCTGCACGGTCAGCTCATGGGTGGAACGTTGATTAGTTGGCACGGTTCTTCAAGACCTTCCTGTTAGTACTG	LEADING	1829317	24.3128	40.9299
Streptomyces sp. QHH 9511	SQH1_rRNA_17	5642428	5645552	3125	Large Subunit Ribosomal RNA; lsuRNA; LSU rRNA	+	ACAGTGGACGCGAGCATCTGTGGCCAAGTTTTTAAGGGCGCACGGTGGATGCCTTGGCACCAGGAACCGATGAAGGACGTGGGAGGCCACGATAGTCCCCGGGGAGCCGTCAACCAGGCTTTGATCCGGGGGTTTCCGAATGGGGAAACCCGGCAGTCGTCATGGGCTGTCACCCATGCCTGAACACATAGGGCATGTGGAGGGAACGAGGGGAAGTGAAACATCTCAGTACCCTCAGGAAGAGAAAACAACCGTGATTCCGGGAGTAGTGGCGAGCGAAACCGGATGAGGCCAAACCGTATGCGTGTGATACCCGGCAGGGGTTGCGCATACGGGGTTGTGGGATCTCTTTTTCACAGTCTGCCGGCTGTGAGACGAGTCAGAAACCGTTGATGTAGGCGAAGGACATGCGAAAGGTCCGGCGTAGAGGGTAAGACCCCCGTAGCTGAAACATCAACGGCTCGTTTAAGAGACACCCAAGTAGCACGGGGCCCGAGAAATCCCGTGTGAATCTGGCGGGACCACCCGCTAAGCCTAAATATTCCCTGGTGACCGATAGCGGATAGTACCGTGAGGGAATGGTGAAAAGTACCGCGGGAGCGGAGTGAAATAGTACCTGAAACCGTGTGCCTACAAGCCGTGGGAGCGTCGCGCATCGAGTTTACTCGATGCGTCGTGACTGCGTGCCTTTTGAAGAATGAGCCTGCGAGTTTGCGGTGTGTTGCGAGGTTAACCCGTGTGGGGAAGCCGTAGCGAAAGCGAGTCCGAACAGGGCGATTCAGTAGCGCGCTCAAGACCCGAAGCGGAGTGATCTAGCCATGGGCAGGTTGAAGCGGAGGTAAGACTTCGTGGAGGACCGAACCCACCAGGGTTGAAAACCTGGGGGATGACCTGTGGTTAGGGGTGAAAGGCCAATCAAACTCCGTGATAGCTGGTTCTCCCCGAAATGCATTTAGGTGCAGCGTCGTGTGTTTCTTGCCGGAGGTAGAGCACTGGATAGGCGATGGGCCCTACCGGGTTACTGACCTTAGCCAAACTCCGAATGCCGGTAAGTGAGAGCACGGCAGTGAGACTGTGGGGGATAAGCTCCATGGTCGAGAGGGAAACAGCCCAGAGCATCGACTAAGGCCCCTAAGCGTACGCTAAGTGGGAAAGGATGTGGAGTCGCAGAGACAACCAGGAGGTTGGCTTAGAAGCAGCCACCCTTGAAAGAGTGCGTAATAGCTCACTGGTCAAGTGATTCCGCGCCGACAATGTAGCGGGGCTCAAGCGTACCGCCGAAGTCGTGTCATTGCAGCATATAGGGCCAACGCCCGCTGTGATGGGTAGGGGAGCGTCGTGTGCCGGGTGAAGCAGCCGCGGAAGCGAGTTGTGGACGGTTCACGAGTGAGAATGCAGGCATGAGTAGCGATACACACGTGAGAAACGTGTGCGCCGATTGACTAAGGGTTCCTGGGTCAAGCTGATCTGCCCAGGGTAAGTCGGGACCTAAGGCGAGGCCGACAGGCGTAGTCGATGGACAACCGGTTGATATTCCGGTACCCGCTTTGAAACGCCCAATACCGAGCCCATTAATGCTAAGGCCGTGAAGCCGCCCTGGAGCCTTCGGGCAAAGGGGAGTGGTGGAGCCGCTGACCCAAGGTGGTAGTAGGTAAGCGATGGGGTGACGCAGGAAGGTAGTCCAGCCCGGGCGGTGGTTGTCCCGGGGTAAGGGTGTAGGCCGTGTGATAGGCAAATCCGTCACACATCAAGGCTGAGACCTGATGCCGAGCCGATTGTGGTGAAGTGGATGATCCTATGCTGTCGAGAAAAGCCTCTAGCGAGTTTCATGGCGGCCCGTACCCTAAACCGACTCAGGTGGTCAGGTAGAGAATACCGAGGCGTTCGGGTGAACTATGGTTAAGGAACTCGGCAAAATGCCCCCGTAACTTCGGGAGAAGGGGGGCCATCACTGGTGATTGGATTTACTCCATGAGCTGGGGGTGGCCGCAGAGACCAGCGAGAAGCGACTGTTTACTAAAAACACAGGTCCGTGCGAAGCCGTAAGGCGATGTATACGGACTGACGCCTGCCCGGTGCTGGAACGTTAAGGGGACCGGTTAGTGACCTTTCGGGGTTGCGAAGCTGAGAACTTAAGCGCCAGTAAACGGCGGTGGTAACTATAACCATCCTAAGGTAGCGAAATTCCTTGTCGGGTAAGTTCCGACCTGCACGAATGGCGTAACGACTTCTCGACTGTCTCAACCATAGGCCCGGTGAAATTGCACTACGAGTAAAGATGCTCGTTTCGCGCAGCAGGACGGAAAGACCCCGGGACCTTTACTACAGTTTGATATTGGTGTTCGGTTCGGCTTGTGTAGGATAGGTGGGAGACTTTGAAGCCGTGACGCCAGTCATGGTGGAGTCGCCGTTGAAATACCACTCTGGTCGTGCTGGATGTCTAACCTCGGTCCGTGATCCGGATCAGGGACAGTGTCTGATGGGTAGTTTAACTGGGGCGGTTGCCTCCCAAAGGGTAACGGAGGCGCCCAAAGGTTCCCTCAGCCTGGTTGGCAATCAGGTGTTGAGTGTAAGTGCACAAGGGAGCTTGACTGTGAGACCGACGGGTCGAGCAGGGACGAAAGTCGGGACTAGTGATCCGGCGGTGGCTTGTGGAAGCGCCGTCGCTCAACGGATAAAAGGTACCCCGGGGATAACAGGCTGATCTTCCCCAAGAGTCCATATCGACGGGATGGTTTGGCACCTCGATGTCGGCTCGTCGCATCCTGGGGCTGGAGTCGGTCCCAAGGGTTGGGCTGTTCGCCCATTAAAGCGGTACGCGAGCTGGGTTTAGAACGTCGTGAGACAGTTCGGTCCCTATCCGCTGTGCGCGTAGGAATATTGAGAAGGGCTGTCCCTAGTACGAGAGGACCGGGACGGACGAACCTCTGGTGTGCCAGTTGTCCTGCCAAGGGCATGGCTGGTTGGCTACGTTCGGGAGGGATAACCGCTGAAAGCATCTAAGCGGGAAGCCTGCTTCGAGATGAGTATTCCCACCTCCTTGAGAGGGTAAGGCTCCCAGTAGACGACTGGGTTGATAGGCCGGATGTGGAAGCCCAGTAATGGGTGGAGCTGACCGGTACTAA	LEADING	1831109	24.3367	40.97
Streptomyces sp. QHH 9511	SQH1_rRNA_18	5645645	5645764	120	5S RNA	+	GTTTCGGTGGTCATAGCGTTAGGGAAACGCCCGGTTACATTCCGAACCCGGAAGCTAAGCCTTTCAGCGCCGATGGTACTGCAGGGGGGACCCTGTGGGAGAGTAGGACGCCGCCGAACA	LEADING	1834326	24.3794	41.042
Streptomyces sp. QMT 28	SQM1_rRNA_1	2821617	2821736	120	5S RNA	-	GTTTCGGTGGTCATAGCGTGAGGGAAACGCCCGGTTACATTCCGAACCCGGAAGCTAAGCCTCACAGCGCCGATGGTACTGCAGGGGGGACCCTGTGGGAGAGTAGGACGCCGCCGAACA	LEADING	1915487	21.57	39.4338
Streptomyces sp. QMT 28	SQM1_rRNA_2	2821821	2824942	3122	Large Subunit Ribosomal RNA; lsuRNA; LSU rRNA	-	GGCCAAGTTTTTAAGGGCGCACGGTGGATGCCTTGGCACCAGGAACCGATGAAGGACGTGGGAGGCCACGATAGTCCCCGGGGAGTCGTCAACCAGGCTTTGATCCGGGGGTTTCCGAATGGGGAAACCCGGCAGTCGTCATGGGCTGTCACCCTTGCCTGAACACATAGGGCAAGTGGAGGGAACGCGGGGAAGTGAAACATCTCAGTACCCGCAGGAAGAGAAAACAACCGTGATTCCGGGAGTAGTGGCGAGCGAAACTGGATGAGGCCAAACCATATGCGTGTGAGACCCGGCAGGGGTTGCGTATGTGGGGTTGTGGGATTTCTCTTTCACGGTCTGCCGGCCGTGAGACGAGTCAGAAACCGTTGATGTAGGCGAAGGACATGCGAAAGGTCCGGCGTAGAGGGTAAGACCCCCGTAGTCGAAACATCAACGGCTCGTTTGAGAAACACCCAAGTAGCACGGGGCCCGAGAAATCCCGTGTGAATCTGGCGGGACCACCCGCTAAGCCTAAATATTCCCTGGTGACCGATAGCGGATAGTACCGTGAGGGAATGGTGAAAAGTACCGCGGGAGCGGAGTGAAATAGTACCTGAAACCGTGTGCCTACAAGCCGTGGGAGCGTCGGATACGTGCTTGCACGTATCTCGTGACTGCGTGCCTTTTGAAGAATGAGCCTGCGAGTTTGCGGTGTGTTGCGAGGTTAACCCGTGTGGGGAAGCCGTAGCGAAAGCGAGTCCGAATAGGGCGATTTAGTAGCGCGCTCAAGACCCGAAGCGGAGTGATCTAGCCATGGGCAGGTTGAAGCGGCTGTAAGAGGTCGTGGAGGACCGAACCCACCAGGGTTGAAAACCTGGGGGATGACCTGTGGTTAGGGGTGAAAGGCCAATCAAACTCCGTGATAGCTGGTTCTCCCCGAAATGCATTTAGGTGCAGCGTCGTGTGTTTCTTGCCGGAGGTAGAGCACTGGATAGGCGATGGGCCCTACCGGGTTACTGACCTTAGCCAAACTCCGAATGCCGGTAAGTGAGAGCGCGGCAGTGAGACTGTGGGGGATAAGCTCCATGGTCGAGAGGGAAACAGCCCAGAGCATCGACTAAGGCCCCTAAGCGTACGCTAAGTGGGAAAGGATGTGGAGTCGCACAGACAACCAGGAGGTTGGCTTAGAAGCAGCCACCCTTGAAAGAGTGCGTAATAGCTCACTGGTCTAGTGATTCCGCGCCGACAATGTAGCGGGGCTCAAGCGTACCGCCGAAGTCGTGTCATTGCAGCAATAGGGCCAACGCCTGCTGTGATGGGTAGGGGAGCGTCGTGTGCCGGGTGAAGCCGCGCCGGAAGGCAGTGGTGGACGGTTCACGAGTGAGAATGCAGGCATGAGTAGCGATACACACGTGAGAAACGTGTGCGCCGATTGACTAAGGGTTCCTGGGTCAAGCTGATCTGCCCAGGGTAAGTCGGGACCTAAGGCGAGGCCGACAGGCGTAGTCGATGGATAACCGGTTGATATTCCGGTACCCGCTGTGAAGCGTCAAACATTGAACCAGGCGATGCTAAGTCCGTGAAGCCGCCCTGGAGCCTTCGGGCAAAGGGGAGTGGTGGAGCCGACGGACCAGACCTGCAGTAGGTGAGTGATGGGGTGACGCAGGAAGGTAGTCCATCCCGGGCGGTGGTTGTCCCGGGGTAAGGGTGTAGGCCGTGTGATAGGCAAATCCGTCACACATCAAGGCTGAGACCTGATGCCGAGCCGATTGTGGTGAAGTGGATGATCCTATGCTGTCGAGAAAAGCCTCTAGCGAGTTTCATGGCGGCCCGTACCCTAAACCGACTCAGGTGGTCAGGTAGAGAATACCGAGGCGTTCGGGTGAACTATGGTTAAGGAACTCGGCAAAATGCCCCCGTAACTTCGGGAGAAGGGGGGCCATCTTTGGTGATCCGATTTACTCGGTGAGCTGGGGGTGGCCGCAGAGACCAGCGAGAAGCGACTGTTTACTAAAAACACAGGTCCGTGCGAAGCCGTAAGGCGATGTATACGGACTGACGCCTGCCCGGTGCTGGAACGTTAAGGGGACCGGTTAGTCAAACTTCGGTTTGGCGAAGCTGAGAACTTAAGCGCCAGTAAACGGCGGTGGTAACTATAACCATCCTAAGGTAGCGAAATTCCTTGTCGGGTAAGTTCCGACCTGCACGAATGGCGTAACGACTTCTCGACTGTCTCAACCATAGGCCCGGTGAAATTGCACTACGAGTAAAGATGCTCGTTTCGCGCAGCAGGACGGAAAGACCCCGGGACCTTTACTACAGTTTGATATTGGTGTTCGGTTCGGCTTGTGTAGGATAGGTGGGAGACTTTGAACTCTGAGCGCCAGCTCAGGGGGAGTCGTCGTTGAAATACCACTCTGGTCGTGCTGGATGTCTAACCTGGGTCCGTGATCCGGATCAGGGACAGTGTCTGATGGGTAGTTTAACTGGGGCGGTTGCCTCCTAAAGAGTAACGGAGGCGCCCAAAGGTTCCCTCAGCCTGGTTGGTAATCAGGTGTTGAGTGTAAGTGCACAAGGGAGCTTGACTGTGAGACCGACGGGTCGAGCAGGGACGAAAGTCGGGACTAGTGATCCGGCGGTGGCTTGTGGAAGCGCCGTCGCTCAACGGATAAAAGGTACCCCGGGGATAACAGGCTGATCTTCCCCAAGAGTCCATATCGACGGGATGGTTTGGCACCTCGATGTCGGCTCGTCGCATCCTGGGGCTGGAGTCGGTCCCAAGGGTTGGGCTGTTCGCCCATTAAAGCGGTACGCGAGCTGGGTTTAGAACGTCGTGAGACAGTTCGGTCCCTATCCGCTGTGCGCGTAGGAATATTGAGAAGGGCTGTCCCTAGTACGAGAGGACCGGGACGGACGAACCTCTGGTGTGCCAGTTGTCCTGCCAAGGGCATGGCTGGTTGGCTACGTTCGGGAGGGATAACCGCTGAAAGCATCTAAGCGGGAAGCCTGCTTCGAGATGAGTATTCCCACCCCCTTTGAGGGGTTAAGGCTCCCAGTAGACGACTGGGTTGATAGGCCGGATCTGGAAGGCGGGTAACCGCTGGAGGTGACCGGTACTAATAGGCCGAGGGCTTGTCCTC	LEADING	1912281	21.5339	39.3678
Streptomyces sp. QMT 28	SQM1_rRNA_3	2825258	2826774	1517	Small Subunit Ribosomal RNA; ssuRNA; SSU rRNA	-	GAGTTTGATCCTGGCTCAGGACGAACGCTGGCGGCGTGCTTAACACATGCAAGTCGAACGATGAAGCCCTTCGGGGTGGATTAGTGGCGAACGGGTGAGTAACACGTGGGCAATCTGCCCTTCACTCTGGGACAAGCCCTGGAAACGGGGTCTAATACCGGATAATACCTGCCTGGGCATCTGGGTGGGTTGAAAGCTCCGGCGGTGAAGGATGAGCCCGCGGCCTATCAGCTTGTTGGTGAGGTAGTGGCTCACCAAGGCGACGACGGGTAGCCGGCCTGAGAGGGCGACCGGCCACACTGGGACTGAGACACGGCCCAGACTCCTACGGGAGGCAGCAGTGGGGAATATTGCACAATGGGCGAAAGCCTGATGCAGCGACGCCGCGTGAGGGATGACGGCCTTCGGGTTGTAAACCTCTTTCAGCAGGGAAGAAGCGAAAGTGACGGTACCTGCAGAAGAAGCGCCGGCTAACTACGTGCCAGCAGCCGCGGTAATACGTAGGGCGCAAGCGTTGTCCGGAATTATTGGGCGTAAAGAGCTCGTAGGCGGCTTGTCACGTCGGTTGTGAAAGCCCGGGGCTTAACCCCGGGTCTGCAGTCGATACGGGCAGGCTAGAGTGTGGTAGGGGAGATCGGAATTCCTGGTGTAGCGGTGAAATGCGCAGATATCAGGAGGAACACCGGTGGCGAAGGCGGATCTCTGGGCCATTACTGACGCTGAGGAGCGAAAGCGTGGGGAGCGAACAGGATTAGATACCCTGGTAGTCCACGCCGTAAACGGTGGGAACTAGGTGTTGGCGACATTCCACGTCGTCGGTGCCGCAGCTAACGCATTAAGTTCCCCGCCTGGGGAGTACGGCCGCAAGGCTAAAACTCAAAGGAATTGACGGGGGCCCGCACAAGCAGCGGAGCATGTGGCTTAATTCGACGCAACGCGAAGAACCTTACCAAGGCTTGACATACACCGGAAAGCATTAGAGATAGTGCCCCCCTTGTGGTCGGTGTACAGGTGGTGCATGGCTGTCGTCAGCTCGTGTCGTGAGATGTTGGGTTAAGTCCCGCAACGAGCGCAACCCTTGTTCTGTGTTGCCAGCATGCCCTTCGGGGTGATGGGGACTCACAGGAGACTGCCGGGGTCAACTCGGAGGAAGGTGGGGACGACGTCAAGTCATCATGCCCCTTATGTCTTGGGCTGCACACGTGCTACAATGGCAGGTACAATGAGCTGCGAAGCCGTGAGGCGGAGCGAATCTCAAAAAGCCTGTCTCAGTTCGGATTGGGGTCTGCAACTCGACCCCATGAAGTCGGAGTTGCTAGTAATCGCAGATCAGCATTGCTGCGGTGAATACGTTCCCGGGCCTTGTACACACCGCCCGTCACGTCACGAAAGTCGGTAACACCCGAAGCCGGTGGCCCAACCCCTTGTGGGAGGGAGCTGTCGAAGGTGGGACTGGCGATTGGGACGAAGTCGTAACAAGGTAGCCGTACCGGAAGGTGCGGCTGGATCACCTCCTT	LEADING	1910449	21.5133	39.33
Streptomyces sp. QMT 28	SQM1_rRNA_4	4231572	4231691	120	5S RNA	-	GTTTCGGTGGTCATAGCGTGAGGGAAACGCCCGGTTACATTCCGAACCCGGAAGCTAAGCCTCACAGCGCCGATGGTACTGCAGGGGGGACCCTGTGGGAGAGTAGGACGCCGCCGAACA	LEADING	505532	5.69272	10.4073
Streptomyces sp. QMT 28	SQM1_rRNA_5	4231776	4234897	3122	Large Subunit Ribosomal RNA; lsuRNA; LSU rRNA	-	GGCCAAGTTTTTAAGGGCGCACGGTGGATGCCTTGGCACCAGGAACCGATGAAGGACGTGGGAGGCCACGATAGTCCCCGGGGAGTCGTCAACCAGGCTTTGATCCGGGGGTTTCCGAATGGGGAAACCCGGCAGTCGTCATGGGCTGTCACCCTTGCCTGAACACATAGGGCAAGTGGAGGGAACGCGGGGAAGTGAAACATCTCAGTACCCGCAGGAAGAGAAAACAACCGTGATTCCGGGAGTAGTGGCGAGCGAAACTGGATGAGGCCAAACCATATGCGTGTGAGACCCGGCAGGGGTTGCGTATGTGGGGTTGTGGGATTTCTCTTTCACGGTCTGCCGGCCGTGAGACGAGTCAGAAACCGTTGATGTAGGCGAAGGACATGCGAAAGGTCCGGCGTAGAGGGTAAGACCCCCGTAGTCGAAACATCAACGGCTCGTTTGAGAAACACCCAAGTAGCACGGGGCCCGAGAAATCCCGTGTGAATCTGGCGGGACCACCCGCTAAGCCTAAATATTCCCTGGTGACCGATAGCGGATAGTACCGTGAGGGAATGGTGAAAAGTACCGCGGGAGCGGAGTGAAATAGTACCTGAAACCGTGTGCCTACAAGCCGTGGGAGCGTCGGGCAAGCACTTGTGCTTGCCTCGTGACTGCGTGCCTTTTGAAGAATGAGCCTGCGAGTTTGCGGTGTGTTGCGAGGTTAACCCGTGTGGGGAAGCCGTAGCGAAAGCGAGTCCGAATAGGGCGATTTAGTAGCGCGCTCAAGACCCGAAGCGGAGTGATCTAGCCATGGGCAGGTTGAAGCGGCTGTAAGAGGTCGTGGAGGACCGAACCCACCAGGGTTGAAAACCTGGGGGATGACCTGTGGTTAGGGGTGAAAGGCCAATCAAACTCCGTGATAGCTGGTTCTCCCCGAAATGCATTTAGGTGCAGCGTCGTGTGTTTCTTGCCGGAGGTAGAGCACTGGATAGGCGATGGGCCCTACCGGGTTACTGACCTTAGCCAAACTCCGAATGCCGGTAAGTGAGAGCGCGGCAGTGAGACTGTGGGGGATAAGCTCCATGGTCGAGAGGGAAACAGCCCAGAGCATCGACTAAGGCCCCTAAGCGTACGCTAAGTGGGAAAGGATGTGGAGTCGCACAGACAACCAGGAGGTTGGCTTAGAAGCAGCCACCCTTGAAAGAGTGCGTAATAGCTCACTGGTCTAGTGATTCCGCGCCGACAATGTAGCGGGGCTCAAGCGTACCGCCGAAGTCGTGTCATTGCAGCAATAGGGCCAACGCCTGCTGTGATGGGTAGGGGAGCGTCGTGTGCCGGGTGAAGCCGCGCCGGAAGGCAGTGGTGGACGGTTCACGAGTGAGAATGCAGGCATGAGTAGCGATACACACGTGAGAAACGTGTGCGCCGATTGACTAAGGGTTCCTGGGTCAAGCTGATCTGCCCAGGGTAAGTCGGGACCTAAGGCGAGGCCGACAGGCGTAGTCGATGGATAACCGGTTGATATTCCGGTACCCGCTGTGAAGCGTCAAACATTGAACCAGGCGATGCTAAGTCCGTGAAGCCGCCCTGGAGCCTTCGGGCAAAGGGGAGTGGTGGAGCCGACGGACCAGACCTGCAGTAGGTGAGTGATGGGGTGACGCAGGAAGGTAGTCCATCCCGGGCGGTGGTTGTCCCGGGGTAAGGGTGTAGGCCGTGTGATAGGCAAATCCGTCACACATGAAGGCTGAGACCTGATGCCGAGCCGATTGTGGTGAAGTGGATGATCCTATGCTGTCGAGAAAAGCCTCTAGCGAGTTTCATGGCGGCCCGTACCCTAAACCGACTCAGGTGGTCAGGTAGAGAATACCGAGGCGTTCGGGTGAACTATGGTTAAGGAACTCGGCAAAATGCCCCCGTAACTTCGGGAGAAGGGGGGCCATCTTTGGTGATCCGATTTACTCGGTGAGCTGGGGGTGGCCGCAGAGACCAGCGAGAAGCGACTGTTTACTAAAAACACAGGTCCGTGCGAAGCCGTAAGGCGATGTATACGGACTGACGCCTGCCCGGTGCTGGAACGTTAAGGGGACCGGTTAGTCAAACTTCGGTTTGGCGAAGCTGAGAACTTAAGCGCCAGTAAACGGCGGTGGTAACTATAACCATCCTAAGGTAGCGAAATTCCTTGTCGGGTAAGTTCCGACCTGCACGAATGGCGTAACGACTTCTCGACTGTCTCAACCATAGGCCCGGTGAAATTGCACTACGAGTAAAGATGCTCGTTTCGCGCAGCAGGACGGAAAGACCCCGGGACCTTTACTACAGTTTGATATTGGTGTTCGGTTCGGCTTGTGTAGGATAGGTGGGAGACTTTGAACTCTGAGCGCCAGCTCAGGGGGAGTCGTCGTTGAAATACCACTCTGGTCGTGCTGGATGTCTAACCTGGGTCCGTGATCCGGATCAGGGACAGTGTCTGATGGGTAGTTTAACTGGGGCGGTTGCCTCCTAAAGAGTAACGGAGGCGCCCAAAGGTTCCCTCAGCCTGGTTGGTAATCAGGTGTTGAGTGTAAGTGCACAAGGGAGCTTGACTGTGAGACCGACGGGTCGAGCAGGGACGAAAGTCGGGACTAGTGATCCGGCGGTGGCTTGTGGAAGCGCCGTCGCTCAACGGATAAAAGGTACCCCGGGGATAACAGGCTGATCTTCCCCAAGAGTCCATATCGACGGGATGGTTTGGCACCTCGATGTCGGCTCGTCGCATCCTGGGGCTGGAGTCGGTCCCAAGGGTTGGGCTGTTCGCCCATTAAAGCGGTACGCGAGCTGGGTTTAGAACGTCGTGAGACAGTTCGGTCCCTATCCGCTGTGCGCGTAGGAATATTGAGAAGGGCTGTCCCTAGTACGAGAGGACCGGGACGGACGAACCTCTGGTGTGCCAGTTGTCCTGCCAAGGGCATGGCTGGTTGGCTACGTTCGGGAGGGATAACCGCTGAAAGCATCTAAGCGGGAAGCCTGCTTCGAGATGAGTATTCCCACCCCCTTTGAGGGGTTAAGGCTCCCAGTAGACGACTGGGTTGATAGGCCGGATCTGGAAGGCGGGTAACCGCTGGAGGTGACCGGTACTAATAGGCCGAGGGCTTGTCCTC	LEADING	502326	5.65661	10.3413
Streptomyces sp. QMT 28	SQM1_rRNA_6	4235214	4236730	1517	Small Subunit Ribosomal RNA; ssuRNA; SSU rRNA	-	GAGTTTGATCCTGGCTCAGGACGAACGCTGGCGGCGTGCTTAACACATGCAAGTCGAACGATGAAGCCCTTCGGGGTGGATTAGTGGCGAACGGGTGAGTAACACGTGGGCAATCTGCCCTTCACTCTGGGACAAGCCCTGGAAACGGGGTCTAATACCGGATAATACCTTCCTGGGCATCTGGGTGGGTTGAAAGCTCCGGCGGTGAAGGATGAGCCCGCGGCCTATCAGCTTGTTGGTGAGGTAGTGGCTCACCAAGGCGACGACGGGTAGCCGGCCTGAGAGGGCGACCGGCCACACTGGGACTGAGACACGGCCCAGACTCCTACGGGAGGCAGCAGTGGGGAATATTGCACAATGGGCGAAAGCCTGATGCAGCGACGCCGCGTGAGGGATGACGGCCTTCGGGTTGTAAACCTCTTTCAGCAGGGAAGAAGCGAAAGTGACGGTACCTGCAGAAGAAGCGCCGGCTAACTACGTGCCAGCAGCCGCGGTAATACGTAGGGCGCAAGCGTTGTCCGGAATTATTGGGCGTAAAGAGCTCGTAGGCGGCTTGTCACGTCGGTTGTGAAAGCCCGGGGCTTAACCCCGGGTCTGCAGTCGATACGGGCAGGCTAGAGTGTGGTAGGGGAGATCGGAATTCCTGGTGTAGCGGTGAAATGCGCAGATATCAGGAGGAACACCGGTGGCGAAGGCGGATCTCTGGGCCATTACTGACGCTGAGGAGCGAAAGCGTGGGGAGCGAACAGGATTAGATACCCTGGTAGTCCACGCCGTAAACGGTGGGAACTAGGTGTTGGCGACATTCCACGTCGTCGGTGCCGCAGCTAACGCATTAAGTTCCCCGCCTGGGGAGTACGGCCGCAAGGCTAAAACTCAAAGGAATTGACGGGGGCCCGCACAAGCAGCGGAGCATGTGGCTTAATTCGACGCAACGCGAAGAACCTTACCAAGGCTTGACATACACCGGAAAGCATTAGAGATAGTGCCCCCCTTGTGGTCGGTGTACAGGTGGTGCATGGCTGTCGTCAGCTCGTGTCGTGAGATGTTGGGTTAAGTCCCGCAACGAGCGCAACCCTTGTTCTGTGTTGCCAGCATGCCCTTCGGGGTGATGGGGACTCACAGGAGACTGCCGGGGTCAACTCGGAGGAAGGTGGGGACGACGTCAAGTCATCATGCCCCTTATGTCTTGGGCTGCACACGTGCTACAATGGCAGGTACAATGAGCTGCGAAGCCGTGAGGCGGAGCGAATCTCAAAAAGCCTGTCTCAGTTCGGATTGGGGTCTGCAACTCGACCCCATGAAGTCGGAGTTGCTAGTAATCGCAGATCAGCATTGCTGCGGTGAATACGTTCCCGGGCCTTGTACACACCGCCCGTCACGTCACGAAAGTCGGTAACACCCGAAGCCGGTGGCCCAACCCCTTGTGGGAGGGAGCTGTCGAAGGTGGGACTGGCGATTGGGACGAAGTCGTAACAAGGTAGCCGTACCGGAAGGTGCGGCTGGATCACCTCCTT	LEADING	500493	5.63597	10.3036
Streptomyces sp. QMT 28	SQM1_rRNA_7	4982483	4983999	1517	Small Subunit Ribosomal RNA; ssuRNA; SSU rRNA	+	GAGTTTGATCCTGGCTCAGGACGAACGCTGGCGGCGTGCTTAACACATGCAAGTCGAACGATGAAGCCCTTCGGGGTGGATTAGTGGCGAACGGGTGAGTAACACGTGGGCAATCTGCCCTTCACTCTGGGACAAGCCCTGGAAACGGGGTCTAATACCGGATAATACCTGCCTGGGCATCTGGGTGGGTTGAAAGCTCCGGCGGTGAAGGATGAGCCCGCGGCCTATCAGCTTGTTGGTGAGGTAGTGGCTCACCAAGGCGACGACGGGTAGCCGGCCTGAGAGGGCGACCGGCCACACTGGGACTGAGACACGGCCCAGACTCCTACGGGAGGCAGCAGTGGGGAATATTGCACAATGGGCGAAAGCCTGATGCAGCGACGCCGCGTGAGGGATGACGGCCTTCGGGTTGTAAACCTCTTTCAGCAGGGAAGAAGCGAAAGTGACGGTACCTGCAGAAGAAGCGCCGGCTAACTACGTGCCAGCAGCCGCGGTAATACGTAGGGCGCAAGCGTTGTCCGGAATTATTGGGCGTAAAGAGCTCGTAGGCGGCTTGTCACGTCGGTTGTGAAAGCCCGGGGCTTAACCCCGGGTCTGCAGTCGATACGGGCAGGCTAGAGTGTGGTAGGGGAGATCGGAATTCCTGGTGTAGCGGTGAAATGCGCAGATATCAGGAGGAACACCGGTGGCGAAGGCGGATCTCTGGGCCATTACTGACGCTGAGGAGCGAAAGCGTGGGGAGCGAACAGGATTAGATACCCTGGTAGTCCACGCCGTAAACGGTGGGAACTAGGTGTTGGCGACATTCCACGTCGTCGGTGCCGCAGCTAACGCATTAAGTTCCCCGCCTGGGGAGTACGGCCGCAAGGCTAAAACTCAAAGGAATTGACGGGGGCCCGCACAAGCAGCGGAGCATGTGGCTTAATTCGACGCAACGCGAAGAACCTTACCAAGGCTTGACATACACCGGAAAGCATTAGAGATAGTGCCCCCCTTGTGGTCGGTGTACAGGTGGTGCATGGCTGTCGTCAGCTCGTGTCGTGAGATGTTGGGTTAAGTCCCGCAACGAGCGCAACCCTTGTTCTGTGTTGCCAGCATGCCCTTCGGGGTGATGGGGACTCACAGGAGACTGCCGGGGTCAACTCGGAGGAAGGTGGGGACGACGTCAAGTCATCATGCCCCTTATGTCTTGGGCTGCACACGTGCTACAATGGCAGGTACAATGAGCTGCGAAGCCGTGAGGCGGAGCGAATCTCAAAAAGCCTGTCTCAGTTCGGATTGGGGTCTGCAACTCGACCCCATGAAGTCGGAGTTGCTAGTAATCGCAGATCAGCATTGCTGCGGTGAATACGTTCCCGGGCCTTGTACACACCGCCCGTCACGTCACGAAAGTCGGTAACACCCGAAGCCGGTGGCCCAACCCCTTGTGGGAGGGAGCTGTCGAAGGTGGGACTGGCGATTGGGACGAAGTCGTAACAAGGTAGCCGTACCGGAAGGTGCGGCTGGATCACCTCCTT	LEADING	245262	2.76186	5.04916
Streptomyces sp. QMT 28	SQM1_rRNA_8	4984315	4987436	3122	Large Subunit Ribosomal RNA; lsuRNA; LSU rRNA	+	GGCCAAGTTTTTAAGGGCGCACGGTGGATGCCTTGGCACCAGGAACCGATGAAGGACGTGGGAGGCCACGATAGTCCCCGGGGAGTCGTCAACCAGGCTTTGATCCGGGGGTTTCCGAATGGGGAAACCCGGCAGTCGTCATGGGCTGTCACCCTTGCCTGAACACATAGGGCAAGTGGAGGGAACGCGGGGAAGTGAAACATCTCAGTACCCGCAGGAAGAGAAAACAACCGTGATTCCGGGAGTAGTGGCGAGCGAAACTGGATGAGGCCAAACCATATGCGTGTGAGACCCGGCAGGGGTTGCGTATGTGGGGTTGTGGGATTTCTCTTTCACGGTCTGCCGGCCGTGAGACGAGTCAGAAACCGTTGATGTAGGCGAAGGACATGCGAAAGGTCCGGCGTAGAGGGTAAGACCCCCGTAGTCGAAACATCAACGGCTCGTTTGAGAAACACCCAAGTAGCACGGGGCCCGAGAAATCCCGTGTGAATCTGGCGGGACCACCCGCTAAGCCTAAATATTCCCTGGTGACCGATAGCGGATAGTACCGTGAGGGAATGGTGAAAAGTACCGCGGGAGCGGAGTGAAATAGTACCTGAAACCGTGTGCCTACAAGCCGTGGGAGCGTCGGGCAAGCACTTGTGCTTGCCTCGTGACTGCGTGCCTTTTGAAGAATGAGCCTGCGAGTTTGCGGTGTGTTGCGAGGTTAACCCGTGTGGGGAAGCCGTAGCGAAAGCGAGTCCGAATAGGGCGATTTAGTAGCGCGCTCAAGACCCGAAGCGGAGTGATCTAGCCATGGGCAGGTTGAAGCGGCTGTAAGAGGTCGTGGAGGACCGAACCCACCAGGGTTGAAAACCTGGGGGATGACCTGTGGTTAGGGGTGAAAGGCCAATCAAACTCCGTGATAGCTGGTTCTCCCCGAAATGCATTTAGGTGCAGCGTCGTGTGTTTCTTGCCGGAGGTAGAGCACTGGATAGGCGATGGGCCCTACCGGGTTACTGACCTTAGCCAAACTCCGAATGCCGGTAAGTGAGAGCGCGGCAGTGAGACTGTGGGGGATAAGCTCCATGGTCGAGAGGGAAACAGCCCAGAGCATCGACTAAGGCCCCTAAGCGTACGCTAAGTGGGAAAGGATGTGGAGTCGCACAGACAACCAGGAGGTTGGCTTAGAAGCAGCCACCCTTGAAAGAGTGCGTAATAGCTCACTGGTCTAGTGATTCCGCGCCGACAATGTAGCGGGGCTCAAGCGTACCGCCGAAGTCGTGTCATTGCAGCAATAGGGCCAACGCCTGCTGTGATGGGTAGGGGAGCGTCGTGTGCCGGGTGAAGCCGCGCCGGAAGGCAGTGGTGGACGGTTCACGAGTGAGAATGCAGGCATGAGTAGCGATACACACGTGAGAAACGTGTGCGCCGATTGACTAAGGGTTCCTGGGTCAAGCTGATCTGCCCAGGGTAAGTCGGGACCTAAGGCGAGGCCGACAGGCGTAGTCGATGGATAACCGGTTGATATTCCGGTACCCGCTGTGAAGCGTCAAACATTGAACCAGGCGATGCTAAGTCCGTGAAGCCGCCCTGGAGCCTTCGGGCAAAGGGGAGTGGTGGAGCCGACGGACCAGACCTGCAGTAGGTGAGTGATGGGGTGACGCAGGAAGGTAGTCCATCCCGGGCGGTGGTTGTCCCGGGGTAAGGGTGTAGGCCGTGTGATAGGCAAATCCGTCACACATGAAGGCTGAGACCTGATGCCGAGCCGATTGTGGTGAAGTGGATGATCCTATGCTGTCGAGAAAAGCCTCTAGCGAGTTTCATGGCGGCCCGTACCCTAAACCGACTCAGGTGGTCAGGTAGAGAATACCGAGGCGTTCGGGTGAACTATGGTTAAGGAACTCGGCAAAATGCCCCCGTAACTTCGGGAGAAGGGGGGCCATCTTTGGTGATCCGATTTACTCGGTGAGCTGGGGGTGGCCGCAGAGACCAGCGAGAAGCGACTGTTTACTAAAAACACAGGTCCGTGCGAAGCCGTAAGGCGATGTATACGGACTGACGCCTGCCCGGTGCTGGAACGTTAAGGGGACCGGTTAGTCAAACTTCGGTTTGGCGAAGCTGAGAACTTAAGCGCCAGTAAACGGCGGTGGTAACTATAACCATCCTAAGGTAGCGAAATTCCTTGTCGGGTAAGTTCCGACCTGCACGAATGGCGTAACGACTTCTCGACTGTCTCAACCATAGGCCCGGTGAAATTGCACTACGAGTAAAGATGCTCGTTTCGCGCAGCAGGACGGAAAGACCCCGGGACCTTTACTACAGTTTGATATTGGTGTTCGGTTCGGCTTGTGTAGGATAGGTGGGAGACTTTGAACTCTGAGCGCCAGCTCAGGGGGAGTCGTCGTTGAAATACCACTCTGGTCGTGCTGGATGTCTAACCTGGGTCCGTGATCCGGATCAGGGACAGTGTCTGATGGGTAGTTTAACTGGGGCGGTTGCCTCCTAAAGAGTAACGGAGGCGCCCAAAGGTTCCCTCAGCCTGGTTGGTAATCAGGTGTTGAGTGTAAGTGCACAAGGGAGCTTGACTGTGAGACCGACGGGTCGAGCAGGGACGAAAGTCGGGACTAGTGATCCGGCGGTGGCTTGTGGAAGCGCCGTCGCTCAACGGATAAAAGGTACCCCGGGGATAACAGGCTGATCTTCCCCAAGAGTCCATATCGACGGGATGGTTTGGCACCTCGATGTCGGCTCGTCGCATCCTGGGGCTGGAGTCGGTCCCAAGGGTTGGGCTGTTCGCCCATTAAAGCGGTACGCGAGCTGGGTTTAGAACGTCGTGAGACAGTTCGGTCCCTATCCGCTGTGCGCGTAGGAATATTGAGAAGGGCTGTCCCTAGTACGAGAGGACCGGGACGGACGAACCTCTGGTGTGCCAGTTGTCCTGCCAAGGGCATGGCTGGTTGGCTACGTTCGGGAGGGATAACCGCTGAAAGCATCTAAGCGGGAAGCCTGCTTCGAGATGAGTATTCCCACCCCCTTTGAGGGGTTAAGGCTCCCAGTAGACGACTGGGTTGATAGGCCGGATCTGGAAGGCGGGTAACCGCTGGAGGTGACCGGTACTAATAGGCCGAGGGCTTGTCCTC	LEADING	247094	2.78249	5.08688
Streptomyces sp. QMT 28	SQM1_rRNA_9	4987521	4987640	120	5S RNA	+	GTTTCGGTGGTCATAGCGTGAGGGAAACGCCCGGTTACATTCCGAACCCGGAAGCTAAGCCTCACAGCGCCGATGGTACTGCAGGGGGGACCCTGTGGGAGAGTAGGACGCCGCCGAACA	LEADING	250300	2.81859	5.15288
Streptomyces sp. QMT 28	SQM1_rRNA_10	5588487	5590003	1517	Small Subunit Ribosomal RNA; ssuRNA; SSU rRNA	+	GAGTTTGATCCTGGCTCAGGACGAACGCTGGCGGCGTGCTTAACACATGCAAGTCGAACGATGAAGCCCTTCGGGGTGGATTAGTGGCGAACGGGTGAGTAACACGTGGGCAATCTGCCCTTCACTCTGGGACAAGCCCTGGAAACGGGGTCTAATACCGGATAATACCTGCCTGGGCATCTGGGCGGGTTGAAAGCTCCGGCGGTGAAGGATGAGCCCGCGGCCTATCAGCTTGTTGGTGAGGTAGTGGCTCACCAAGGCGACGACGGGTAGCCGGCCTGAGAGGGCGACCGGCCACACTGGGACTGAGACACGGCCCAGACTCCTACGGGAGGCAGCAGTGGGGAATATTGCACAATGGGCGAAAGCCTGATGCAGCGACGCCGCGTGAGGGATGACGGCCTTCGGGTTGTAAACCTCTTTCAGCAGGGAAGAAGCGAAAGTGACGGTACCTGCAGAAGAAGCGCCGGCTAACTACGTGCCAGCAGCCGCGGTAATACGTAGGGCGCAAGCGTTGTCCGGAATTATTGGGCGTAAAGAGCTCGTAGGCGGCTTGTCACGTCGGTTGTGAAAGCCCGGGGCTTAACCCCGGGTCTGCAGTCGATACGGGCAGGCTAGAGTGTGGTAGGGGAGATCGGAATTCCTGGTGTAGCGGTGAAATGCGCAGATATCAGGAGGAACACCGGTGGCGAAGGCGGATCTCTGGGCCATTACTGACGCTGAGGAGCGAAAGCGTGGGGAGCGAACAGGATTAGATACCCTGGTAGTCCACGCCGTAAACGGTGGGAACTAGGTGTTGGCGACATTCCACGTCGTCGGTGCCGCAGCTAACGCATTAAGTTCCCCGCCTGGGGAGTACGGCCGCAAGGCTAAAACTCAAAGGAATTGACGGGGGCCCGCACAAGCAGCGGAGCATGTGGCTTAATTCGACGCAACGCGAAGAACCTTACCAAGGCTTGACATACACCGGAAAGCATTAGAGATAGTGCCCCCCTTGTGGTCGGTGTACAGGTGGTGCATGGCTGTCGTCAGCTCGTGTCGTGAGATGTTGGGTTAAGTCCCGCAACGAGCGCAACCCTTGTTCTGTGTTGCCAGCATACCCTTCGGGGTGATGGGGACTCACAGGAGACTGCCGGGGTCAACTCGGAGGAAGGTGGGGACGACGTCAAGTCATCATGCCCCTTATGTCTTGGGCTGCACACGTGCTACAATGGCAGGTACAATGAGCTGCGAAGCCGTGAGGCGGAGCGAATCTCAAAAAGCCTGTCTCAGTTCGGATTGGGGTCTGCAACTCGACCCCATGAAGTCGGAGTTGCTAGTAATCGCAGATCAGCATTGCTGCGGTGAATACGTTCCCGGGCCTTGTACACACCGCCCGTCACGTCACGAAAGTCGGTAACACCCGAAGCCGGTGGCCCAACCCCTTGTGGGAGGGAGCTGTCGAAGGTGGGACTGGCGATTGGGACGAAGTCGTAACAAGGTAGCCGTACCGGAAGGTGCGGCTGGATCACCTCCTT	LEADING	851266	9.58597	17.5248
Streptomyces sp. QMT 28	SQM1_rRNA_11	5590320	5593441	3122	Large Subunit Ribosomal RNA; lsuRNA; LSU rRNA	+	GGCCAAGTTTTTAAGGGCGCACGGTGGATGCCTTGGCACCAGGAACCGATGAAGGACGTGGGAGGCCACGATAGTCCCCGGGGAGTCGTCAACCAGGCTTTGATCCGGGGGTTTCCGAATGGGGAAACCCGGCAGTCGTCATGGGCTGTCACCCTTGTCTGAACACATAGGGCAAGTGGAGGGAACGCGGGGAAGTGAAACATCTCAGTACCCGCAGGAAGAGAAAACAACCGTGATTCCGGGAGTAGTGGCGAGCGAAACTGGATGAGGCCAAACCATATGCGTGTGAGACCCGGCAGGGGTTGCGTATGTGGGGTTGTGGGATTTCTCTTTCACGGTCTGCCGGCCGTGAGACGAGTCAGAAACCGTTGATGTAGGCGAAGGACATGCGAAAGGTCCGGCGTAGAGGGTAAGACCCCCGTAGTCGAAACATCAACGGCTCGTTTGAGAAACACCCAAGTAGCACGGGGCCCGAGAAATCCCGTGTGAATCTGGCGGGACCACCCGCTAAGCCTAAATATTCCCTGGTGACCGATAGCGGATAGTACCGTGAGGGAATGGTGAAAAGTACCGCGGGAGCGGAGTGAAATAGTACCTGAAACCGTGTGCCTACAAGCCGTGGGAGCGTCGGATACGTGCTTGCACGTATCTCGTGACTGCGTGCCTTTTGAAGAATGAGCCTGCGAGTTTGCGGTGTGTTGCGAGGTTAACCCGTGTGGGGAAGCCGTAGCGAAAGCGAGTCCGAATAGGGCGATTTAGTAGCGCGCTCAAGACCCGAAGCGGAGTGATCTAGCCATGGGCAGGTTGAAGCGGCTGTAAGAGGTCGTGGAGGACCGAACCCACCAGGGTTGAAAACCTGGGGGATGACCTGTGGTTAGGGGTGAAAGGCCAATCAAACTCCGTGATAGCTGGTTCTCCCCGAAATGCATTTAGGTGCAGCGTCGTGTGTTTCTTGCCGGAGGTAGAGCACTGGATAGGCGATGGGCCCTACCGGGTTACTGACCTTAGCCAAACTCCGAATGCCGGTAAGTGAGAGCGCGGCAGTGAGACTGTGGGGGATAAGCTCCATGGTCGAGAGGGAAACAGCCCAGAGCATCGACTAAGGCCCCTAAGCGTACGCTAAGTGGGAAAGGATGTGGAGTCGCACAGACAACCAGGAGGTTGGCTTAGAAGCAGCCACCCTTGAAAGAGTGCGTAATAGCTCACTGGTCTAGTGATTCCGCGCCGACAATGTAGCGGGGCTCAAGCGTACCGCCGAAGTCGTGTCATTGCAGCAATAGGGCCAACGCCTGCTGTGATGGGTAGGGGAGCGTCGTGTGCCGGGTGAAGCCGCGCCGGAAGGCAGTGGTGGACGGTTCACGAGTGAGAATGCAGGCATGAGTAGCGATACACACGTGAGAAACGTGTGCGCCGATTGACTAAGGGTTCCTGGGTCAAGCTGATCTGCCCAGGGTAAGTCGGGACCTAAGGCGAGGCCGACAGGCGTAGTCGATGGATAACCGGTTGATATTCCGGTACCCGCTGTGAAGCGTCAAACATTGAACCAGGCGATGCTAAGTCCGTGAAGCCGCCCTGGAGCCTTCGGGCAAAGGGGAGTGGTGGAGCCGACGGACCAGACCTGCAGTAGGTGAGTGATGGGGTGACGCAGGAAGGTAGTCCATCCCGGGCGGTGGTTGTCCCGGGGTAAGGGTGTAGGCCGTGTGATAGGCAAATCCGTCACACATCAAGGCTGAGACCTGATGCCGAGCCGATTGTGGTGAAGTGGATGATCCTATGCTGTCGAGAAAAGCCTCTAGCGAGTTTCATGGCGGCCCGTACCCTAAACCGACTCAGGTGGTCAGGTAGAGAATACCGAGGCGTTCGGGTGAACTATGGTTAAGGAACTCGGCAAAATGCCCCCGTAACTTCGGGAGAAGGGGGGCCATCTTTGGTGATCCGATTTACTCGGTGAGCTGGGGGTGGCCGCAGAGACCAGCGAGAAGCGACTGTTTACTAAAAACACAGGTCCGTGCGAAGCCGTAAGGCGATGTATACGGACTGACGCCTGCCCGGTGCTGGAACGTTAAGGGGACCGGTTAGTCAAACTTCGGTTTGGCGAAGCTGAGAACTTAAGCGCCAGTAAACGGCGGTGGTAACTATAACCATCCTAAGGTAGCGAAATTCCTTGTCGGGTAAGTTCCGACCTGCACGAATGGCGTAACGACTTCTCGACTGTCTCAACCATAGGCCCGGTGAAATTGCACTACGAGTAAAGATGCTCGTTTCGCGCAGCAGGACGGAAAGACCCCGGGACCTTTACTACAGTTTGATATTGGTGTTCGGTTCGGCTTGTGTAGGATAGGTGGGAGACTTTGAACTCTGAGCGCCAGCTCAGGGGGAGTCGTCGTTGAAATACCACTCTGGTCGTGCTGGATGTCTAACCTGGGTCCGTGATCCGGATCAGGGACAGTGTCTGATGGGTAGTTTAACTGGGGCGGTTGCCTCCTAAAGAGTAACGGAGGCGCCCAAAGGTTCCCTCAGCCTGGTTGGTAATCAGGTGTTGAGTGTAAGTGCACAAGGGAGCTTGACTGTGAGACCGACGGGTCGAGCAGGGACGAAAGTCGGGACTAGTGATCCGGCGGTGGCTTGTGGAAGCGCCGTCGCTCAACGGATAAAAGGTACCCCGGGGATAACAGGCTGATCTTCCCCAAGAGTCCATATCGACGGGATGGTTTGGCACCTCGATGTCGGCTCGTCGCATCCTGGGGCTGGAGTCGGTCCCAAGGGTTGGGCTGTTCGCCCATTAAAGCGGTACGCGAGCTGGGTTTAGAACGTCGTGAGACAGTTCGGTCCCTATCCGCTGTGCGCGTAGGAATATTGAGAAGGGCTGTCCCTAGTACGAGAGGACCGGGACGGACGAACCTCTGGTGTGCCAGTTGTCCTGCCAAGGGCATGGCTGGTTGGCTACGTTCGGGAGGGATAACCGCTGAAAGCATCTAAGCGGGAAGCCTGCTTCGAGATGAGTATTCCCACCCCCTTTGAGGGGTTAAGGCTCCCAGTAGACGACTGGGTTGATAGGCCGGATCTGGAAGGCGGGTAACCGCTGGAGGTGACCGGTACTAATAGGCCGAGGGCTTGTCCTC	LEADING	853099	9.60661	17.5626
Streptomyces sp. QMT 28	SQM1_rRNA_12	5593526	5593645	120	5S RNA	+	GTTTCGGTGGTCATAGCGTGAGGGAAACGCCCGGTTACATTCCGAACCCGGAAGCTAAGCCTCACAGCGCCGATGGTACTGCAGGGGGGACCCTGTGGGAGAGTAGGACGCCGCCGAACA	LEADING	856305	9.64272	17.6286
Streptomyces sp. QMT 28	SQM1_rRNA_13	7124339	7125855	1517	Small Subunit Ribosomal RNA; ssuRNA; SSU rRNA	+	GAGTTTGATCCTGGCTCAGGACGAACGCTGGCGGCGTGCTTAACACATGCAAGTCGAACGATGAAGCCCTTCGGGGTGGATTAGTGGCGAACGGGTGAGTAACACGTGGGCAATCTGCCCTTCACTCTGGGACAAGCCCTGGAAACGGGGTCTAATACCGGATAATACCTGCCTGGGCATCTGGGTGGGTTGAAAGCTCCGGCGGTGAAGGATGAGCCCGCGGCCTATCAGCTTGTTGGTGAGGTAGTGGCTCACCAAGGCGACGACGGGTAGCCGGCCTGAGAGGGCGACCGGCCACACTGGGACTGAGACACGGCCCAGACTCCTACGGGAGGCAGCAGTGGGGAATATTGCACAATGGGCGAAAGCCTGATGCAGCGACGCCGCGTGAGGGATGACGGCCTTCGGGTTGTAAACCTCTTTCAGCAGGGAAGAAGCGAAAGTGACGGTACCTGCAGAAGAAGCGCCGGCTAACTACGTGCCAGCAGCCGCGGTAATACGTAGGGCGCAAGCGTTGTCCGGAATTATTGGGCGTAAAGAGCTCGTAGGCGGCTTGTCACGTCGGTTGTGAAAGCCCGGGGCTTAACCCCGGGTCTGCAGTCGATACGGGCAGGCTAGAGTGTGGTAGGGGAGATCGGAATTCCTGGTGTAGCGGTGAAATGCGCAGATATCAGGAGGAACACCGGTGGCGAAGGCGGATCTCTGGGCCATTACTGACGCTGAGGAGCGAAAGCGTGGGGAGCGAACAGGATTAGATACCCTGGTAGTCCACGCCGTAAACGGTGGGAACTAGGTGTTGGCGACATTCCACGTCGTCGGTGCCGCAGCTAACGCATTAAGTTCCCCGCCTGGGGAGTACGGCCGCAAGGCTAAAACTCAAAGGAATTGACGGGGGCCCGCACAAGCAGCGGAGCATGTGGCTTAATTCGACGCAACGCGAAGAACCTTACCAAGGCTTGACATACACCGGAAAGCATTAGAGATAGTGCCCCCCTTGTGGTCGGTGTACAGGTGGTGCATGGCTGTCGTCAGCTCGTGTCGTGAGATGTTGGGTTAAGTCCCGCAACGAGCGCAACCCTTGTTCTGTGTTGCCAGCATGCCCTTCGGGGTGATGGGGACTCACAGGAGACTGCCGGGGTCAACTCGGAGGAAGGTGGGGACGACGTCAAGTCATCATGCCCCTTATGTCTTGGGCTGCACACGTGCTACAATGGCAGGTACAATGAGCTGCGAAGCCGCGAGGCGGAGCGAATCTCAAAAAGCCTGTCTCAGTTCGGATTGGGGTCTGCAACTCGACCCCATGAAGTCGGAGTTGCTAGTAATCGCAGATCAGCATTGCTGCGGTGAATACGTTCCCGGGCCTTGTACACACCGCCCGTCACGTCACGAAAGTCGGTAACACCCGAAGCCGGTGGCCCAACCCCTTGTGGGAGGGAGCTGTCGAAGGTGGGACTGGCGATTGGGACGAAGTCGTAACAAGGTAGCCGTACCGGAAGGTGCGGCTGGATCACCTCCTT	LEADING	2387118	26.881	49.1431
Streptomyces sp. QMT 28	SQM1_rRNA_14	7126171	7129292	3122	Large Subunit Ribosomal RNA; lsuRNA; LSU rRNA	+	GGCCAAGTTTTTAAGGGCGCACGGTGGATGCCTTGGCACCAGGAACCGATGAAGGACGTGGGAGGCCACGATAGTCCCCGGGGAGTCGTCAACCAGGCTTTGATCCGGGGGTTTCCGAATGGGGAAACCCGGCAGTCGTCATGGGCTGTCACCCTTGCCTGAACACATAGGGCAAGTGGAGGGAACGCGGGGAAGTGAAACATCTCAGTACCCGCAGGAAGAGAAAACAACCGTGATTCCGGGAGTAGTGGCGAGCGAAACTGGATGAGGCCAAACCATATGCGTGTGAGACCCGGCAGGGGTTGCGTATGTGGGGTTGTGGGATTTCTCTTTCACGGTCTGCCGGCCGTGAGACGAGTCAGAAACCGTTGATGTAGGCGAAGGACATGCGAAAGGTCCGGCGTAGAGGGTAAGACCCCCGTAGTCGAAACATCAACGGCTCGTTTGAGAAACACCCAAGTAGCACGGGGCCCGAGAAATCCCGTGTGAATCTGGCGGGACCACCCGCTAAGCCTAAATATTCCCTGGTGACCGATAGCGGATAGTACCGTGAGGGAATGGTGAAAAGTACCGCGGGAGCGGAGTGAAATAGTACCTGAAACCGTGTGCCTACAAGCCGTGGGAGCGTCGGATACGTGCTTGCACGTATCTCGTGACTGCGTGCCTTTTGAAGAATGAGCCTGCGAGTTTGCGGTGTGTTGCGAGGTTAACCCGTGTGGGGAAGCCGTAGCGAAAGCGAGTCCGAATAGGGCGATTTAGTAGCGCGCTCAAGACCCGAAGCGGAGTGATCTAGCCATGGGCAGGTTGAAGCGGCTGTAAGAGGTCGTGGAGGACCGAACCCACCAGGGTTGAAAACCTGGGGGATGACCTGTGGTTAGGGGTGAAAGGCCAATCAAACTCCGTGATAGCTGGTTCTCCCCGAAATGCATTTAGGTGCAGCGTCGTGTGTTTCTTGCCGGAGGTAGAGCACTGGATAGGCGATGGGCCCTACCGGGTTACTGACCTTAGCCAAACTCCGAATGCCGGTAAGTGAGAGCGCGGCAGTGAGACTGTGGGGGATAAGCTCCATGGTCGAGAGGGAAACAGCCCAGAGCATCGACTAAGGCCCCTAAGCGTACGCTAAGTGGGAAAGGATGTGGAGTCGCACAGACAACCAGGAGGTTGGCTTAGAAGCAGCCACCCTTGAAAGAGTGCGTAATAGCTCACTGGTCTAGTGATTCCGCGCCGACAATGTAGCGGGGCTCAAGCGTACCGCCGAAGTCGTGTCATTGCAGCAATAGGGCCAACGCCTGCTGTGATGGGTAGGGGAGCGTCGTGTGCCGGGTGAAGCCGCGCCGGAAGGCAGTGGTGGACGGTTCACGAGTGAGAATGCAGGCATGAGTAGCGATACACACGTGAGAAACGTGTGCGCCGATTGACTAAGGGTTCCTGGGTCAAGCTGATCTGCCCAGGGTAAGTCGGGACCTAAGGCGAGGCCGACAGGCGTAGTCGATGGATAACCGGTTGATATTCCGGTACCCGCTGTGAAGCGTCAAACATTGAACCAGGCGATGCTAAGTCCGTGAAGCCGCCCTGGAGCCTTCGGGCAAAGGGGAGTGGTGGAGCCGACGGACCAGACCTGCAGTAGGTGAGTGATGGGGTGACGCAGGAAGGTAGTCCATCCCGGGCGGTGGTTGTCCCGGGGTAAGGGTGTAGGCCGTGTGATAGGCAAATCCGTCACACATCAAGGCTGAGACCTGATGCCGAGCCGATTGTGGTGAAGTGGATGATCCTATGCTGTCGAGAAAAGCCTCTAGCGAGTTTCATGGCGGCCCGTACCCTAAACCGACTCAGGTGGTCAGGTAGAGAATACCGAGGCGTTCGGGTGAACTATGGTTAAGGAACTCGGCAAAATGCCCCCGTAACTTCGGGAGAAGGGGGGCCATCTTTGGTGATCCGATTTACTCGGTGAGCTGGGGGTGGCCGCAGAGACCAGCGAGAAGCGACTGTTTACTAAAAACACAGGTCCGTGCGAAGCCGTAAGGCGATGTATACGGACTGACGCCTGCCCGGTGCTGGAACGTTAAGGGGACCGGTTAGTCAAACTTCGGTTTGGCGAAGCTGAGAACTTAAGCGCCAGTAAACGGCGGTGGTAACTATAACCATCCTAAGGTAGCGAAATTCCTTGTCGGGTAAGTTCCGACCTGCACGAATGGCGTAACGACTTCTCGACTGTCTCAACCATAGGCCCGGTGAAATTGCACTACGAGTAAAGATGCTCGTTTCGCGCAGCAGGACGGAAAGACCCCGGGACCTTTACTACAGTTTGATATTGGTGTTCGGTTCGGCTTGTGTAGGATAGGTGGGAGACTTTGAACTCTGAGCGCCAGCTCAGGGGGAGTCGTCGTTGAAATACCACTCTGGTCGTGCTGGATGTCTAACCTGGGTCCGTGATCCGGATCAGGGACAGTGTCTGATGGGTAGTTTAACTGGGGCGGTTGCCTCCTAAAGAGTAACGGAGGCGCCCAAAGGTTCCCTCAGCCTGGTTGGTAATCAGGTGTTGAGTGTAAGTGCACAAGGGAGCTTGACTGTGAGACCGACGGGTCGAGCAGGGACGAAAGTCGGGACTAGTGATCCGGCGGTGGCTTGTGGAAGCGCCGTCGCTCAACGGATAAAAGGTACCCCGGGGATAACAGGCTGATCTTCCCCAAGAGTCCATATCGACGGGATGGTTTGGCACCTCGATGTCGGCTCGTCGCATCCTGGGGCTGGAGTCGGTCCCAAGGGTTGGGCTGTTCGCCCATTAAAGCGGTACGCGAGCTGGGTTTAGAACGTCGTGAGACAGTTCGGTCCCTATCCGCTGTGCGCGTAGGAATATTGAGAAGGGCTGTCCCTAGTACGAGAGGACCGGGACGGACGAACCTCTGGTGTGCCAGTTGTCCTGCCAAGGGCATGGCTGGTTGGCTACGTTCGGGAGGGATAACCGCTGAAAGCATCTAAGCGGGAAGCCTGCTTCGAGATGAGTATTCCCACCCCCTTTGAGGGGTTAAGGCTCCCAGTAGACGACTGGGTTGATAGGCCGGATCTGGAAGGCGGGTAACCGCTGGAGGTGACCGGTACTAATAGGCCGAGGGCTTGTCCTC	LEADING	2388950	26.9016	49.1808
Streptomyces sp. QMT 28	SQM1_rRNA_15	7129427	7129546	120	5S RNA	+	GTTTCGGTGGTCATAGCGTGAGGGAAACGCCCGGTTACATTCCGAACCCGGAAGCTAAGCCTCACAGCGCCGATGGTACTGCAGGGGGGACCCTGTGGGAGAGTAGGACGCCGCCGAACA	LEADING	2392206	26.9383	49.2479
Streptomyces sp. QMT 28	SQM1_rRNA_16	7673939	7675455	1517	Small Subunit Ribosomal RNA; ssuRNA; SSU rRNA	+	GAGTTTGATCCTGGCTCAGGACGAACGCTGGCGGCGTGCTTAACACATGCAAGTCGAACGATGAAGCCCTTCGGGGTGGATTAGTGGCGAACGGGTGAGTAACACGTGGGCAATCTGCCCTTCACTCTGGGACAAGCCCTGGAAACGGGGTCTAATACCGGATAATACCTGCCTGGGCATCTGGGTGGGTTGAAAGCTCCGGCGGTGAAGGATGAGCCCGCGGCCTATCAGCTTGTTGGTGAGGTAGTGGCTCACCAAGGCGACGACGGGTAGCCGGCCTGAGAGGGCGACCGGCCACACTGGGACTGAGACACGGCCCAGACTCCTACGGGAGGCAGCAGTGGGGAATATTGCACAATGGGCGAAAGCCTGATGCAGCGACGCCGCGTGAGGGATGACGGCCTTCGGGTTGTAAACCTCTTTCAGCAGGGAAGAAGCGAAAGTGACGGTACCTGCAGAAGAAGCGCCGGCTAACTACGTGCCAGCAGCCGCGGTAATACGTAGGGCGCAAGCGTTGTCCGGAATTATTGGGCGTAAAGAGCTCGTAGGCGGCTTGTCACGTCGGTTGTGAAAGCCCGGGGCTTAACCCCGGGTCTGCAGTCGATACGGGCAGGCTAGAGTGTGGTAGGGGAGATCGGAATTCCTGGTGTAGCGGTGAAATGCGCAGATATCAGGAGGAACACCGGTGGCGAAGGCGGATCTCTGGGCCATTACTGACGCTGAGGAGCGAAAGCGTGGGGAGCGAACAGGATTAGATACCCTGGTAGTCCACGCCGTAAACGGTGGGAACTAGGTGTTGGCGACATTCCACGTCGTCGGTGCCGCAGCTAACGCATTAAGTTCCCCGCCTGGGGAGTACGGCCGCAAGGCTAAAACTCAAAGGAATTGACGGGGGCCCGCACAAGCAGCGGAGCATGTGGCTTAATTCGACGCAACGCGAAGAACCTTACCAAGGCTTGACATACACCGGAAAGCATTAGAGATAGTGCCCCCCTTGTGGTCGGTGTACAGGTGGTGCATGGCTGTCGTCAGCTCGTGTCGTGAGATGTTGGGTTAAGTCCCGCAACGAGCGCAACCCTTGTTCTGTGTTGCCAGCATGCCCTTCGGGGTGATGGGGACTCACAGGAGACTGCCGGGGTCAACTCGGAGGAAGGTGGGGACGACGTCAAGTCATCATGCCCCTTATGTCTTGGGCTGCACACGTGCTACAATGGCAGGTACAATGAGCTGCGAAGCCGTGAGGCGGAGCGAATCTCAAAAAGCCTGTCTCAGTTCGGATTGGGGTCTGCAACTCGACCCCATGAAGTCGGAGTTGCTAGTAATCGCAGATCAGCATTGCTGCGGTGAATACGTTCCCGGGCCTTGTACACACCGCCCGTCACGTCACGAAAGTCGGTAACACCCGAAGCCGGTGGCCCAACCCCTTGTGGGAGGGAGCTGTCGAAGGTGGGACTGGCGATTGGGACGAAGTCGTAACAAGGTAGCCGTACCGGAAGGTGCGGCTGGATCACCTCCTT	LEADING	2936718	33.0699	60.4576
Streptomyces sp. QMT 28	SQM1_rRNA_17	7675772	7678893	3122	Large Subunit Ribosomal RNA; lsuRNA; LSU rRNA	+	GGCCAAGTTTTTAAGGGCGCACGGTGGATGCCTTGGCACCAGGAACCGATGAAGGACGTGGGAGGCCACGATAGTCCCCGGGGAGTCGTCAACCAGGCTTTGATCCGGGGGTTTCCGAATGGGGAAACCCGGCAGTCGTCATGGGCTGTCACCCTTGCCTGAACACATAGGGCAAGTGGAGGGAACGCGGGGAAGTGAAACATCTCAGTACCCGCAGGAAGAGAAAACAACCGTGATTCCGGGAGTAGTGGCGAGCGAAACTGGATGAGGCCAAACCATATGCGTGTGAGACCCGGCAGGGGTTGCGTATGTGGGGTTGTGGGATTTCTCTTTCACGGTCTGCCGGCCGTGAGACGAGTCAGAAACCGTTGATGTAGGCGAAGGACATGCGAAAGGTCCGGCGTAGAGGGTAAGACCCCCGTAGTCGAAACATCAACGGCTCGTTTGAGAAACACCCAAGTAGCACGGGGCCCGAGAAATCCCGTGTGAATCTGGCGGGACCACCCGCTAAGCCTAAATATTCCCTGGTGACCGATAGCGGATAGTACCGTGAGGGAATGGTGAAAAGTACCGCGGGAGCGGAGTGAAATAGTACCTGAAACCGTGTGCCTACAAGCCGTGGGAGCGTCGGATACGTGCTTGCACGTATCTCGTGACTGCGTGCCTTTTGAAGAATGAGCCTGCGAGTTTGCGGTGTGTTGCGAGGTTAACCCGTGTGGGGAAGCCGTAGCGAAAGCGAGTCCGAATAGGGCGATTTAGTAGCGCGCTCAAGACCCGAAGCGGAGTGATCTAGCCATGGGCAGGTTGAAGCGGCTGTAAGAGGTCGTGGAGGACCGAACCCACCAGGGTTGAAAACCTGGGGGATGACCTGTGGTTAGGGGTGAAAGGCCAATCAAACTCCGTGATAGCTGGTTCTCCCCGAAATGCATTTAGGTGCAGCGTCGTGTGTTTCTTGCCGGAGGTAGAGCACTGGATAGGCGATGGGCCCTACCGGGTTACTGACCTTAGCCAAACTCCGAATGCCGGTAAGTGAGAGCGCGGCAGTGAGACTGTGGGGGATAAGCTCCATGGTCGAGAGGGAAACAGCCCAGAGCATCGACTAAGGCCCCTAAGCGTACGCTAAGTGGGAAAGGATGTGGAGTCGCACAGACAACCAGGAGGTTGGCTTAGAAGCAGCCACCCTTGAAAGAGTGCGTAATAGCTCACTGGTCTAGTGATTCCGCGCCGACAATGTAGCGGGGCTCAAGCGTACCGCCGAAGTCGTGTCATTGCAGCAATAGGGCCAACGCCTGCTGTGATGGGTAGGGGAGCGTCGTGTGCCGGGTGAAGCCGCGCCGGAAGGCAGTGGTGGACGGTTCACGAGTGAGAATGCAGGCATGAGTAGCGATACACACGTGAGAAACGTGTGCGCCGATTGACTAAGGGTTCCTGGGTCAAGCTGATCTGCCCAGGGTAAGTCGGGACCTAAGGCGAGGCCGACAGGCGTAGTCGATGGATAACCGGTTGATATTCCGGTACCCGCTGTGAAGCGTCAAACATTGAACCAGGCGATGCTAAGTCCGTGAAGCCGCCCTGGAGCCTTCGGGCAAAGGGGAGTGGTGGAGCCGACGGACCAGACCTGCAGTAGGTGAGTGATGGGGTGACGCAGGAAGGTAGTCCATCCCGGGCGGTGGTTGTCCCGGGGTAAGGGTGTAGGCCGTGTGATAGGCAAATCCGTCACACATCAAGGCTGAGACCTGATGCCGAGCCGATTGTGGTGAAGTGGATGATCCTATGCTGTCGAGAAAAGCCTCTAGCGAGTTTCATGGCGGCCCGTACCCTAAACCGACTCAGGTGGTCAGGTAGAGAATACCGAGGCGTTCGGGTGAACTATGGTTAAGGAACTCGGCAAAATGCCCCCGTAACTTCGGGAGAAGGGGGGCCATCTTTGGTGATCCGATTTACTCGGTGAGCTGGGGGTGGCCGCAGAGACCAGCGAGAAGCGACTGTTTACTAAAAACACAGGTCCGTGCGAAGCCGTAAGGCGATGTATACGGACTGACGCCTGCCCGGTGCTGGAACGTTAAGGGGACCGGTTAGTCAAACTTCGGTTTGGCGAAGCTGAGAACTTAAGCGCCAGTAAACGGCGGTGGTAACTATAACCATCCTAAGGTAGCGAAATTCCTTGTCGGGTAAGTTCCGACCTGCACGAATGGCGTAACGACTTCTCGACTGTCTCAACCATAGGCCCGGTGAAATTGCACTACGAGTAAAGATGCTCGTTTCGCGCAGCAGGACGGAAAGACCCCGGGACCTTTACTACAGTTTGATATTGGTGTTCGGTTCGGCTTGTGTAGGATAGGTGGGAGACTTTGAACTCTGAGCGCCAGCTCAGGGGGAGTCGTCGTTGAAATACCACTCTGGTCGTGCTGGATGTCTAACCTGGGTCCGTGATCCGGATCAGGGACAGTGTCTGATGGGTAGTTTAACTGGGGCGGTTGCCTCCTAAAGAGTAACGGAGGCGCCCAAAGGTTCCCTCAGCCTGGTTGGTAATCAGGTGTTGAGTGTAAGTGCACAAGGGAGCTTGACTGTGAGACCGACGGGTCGAGCAGGGACGAAAGTCGGGACTAGTGATCCGGCGGTGGCTTGTGGAAGCGCCGTCGCTCAACGGATAAAAGGTACCCCGGGGATAACAGGCTGATCTTCCCCAAGAGTCCATATCGACGGGATGGTTTGGCACCTCGATGTCGGCTCGTCGCATCCTGGGGCTGGAGTCGGTCCCAAGGGTTGGGCTGTTCGCCCATTAAAGCGGTACGCGAGCTGGGTTTAGAACGTCGTGAGACAGTTCGGTCCCTATCCGCTGTGCGCGTAGGAATATTGAGAAGGGCTGTCCCTAGTACGAGAGGACCGGGACGGACGAACCTCTGGTGTGCCAGTTGTCCTGCCAAGGGCATGGCTGGTTGGCTACGTTCGGGAGGGATAACCGCTGAAAGCATCTAAGCGGGAAGCCTGCTTCGAGATGAGTATTCCCACCCCCTTTGAGGGGTTAAGGCTCCCAGTAGACGACTGGGTTGATAGGCCGGATCTGGAAGGCGGGTAACCGCTGGAGGTGACCGGTACTAATAGGCCGAGGGCTTGTCCTC	LEADING	2938551	33.0906	60.4954
Streptomyces sp. QMT 28	SQM1_rRNA_18	7678978	7679097	120	5S RNA	+	GTTTCGGTGGTCATAGCGTGAGGGAAACGCCCGGTTACATTCCGAACCCGGAAGCTAAGCCTCACAGCGCCGATGGTACTGCAGGGGGGACCCTGTGGGAGAGTAGGACGCCGCCGAACA	LEADING	2941757	33.1267	60.5614
Streptomyces sp. S10 2016	SS11_rRNA_1	1578565	1578684	120	5S RNA	-	GTTTCGGTGGTTATAGCGTAGGGGAAACGCCCGGTTACATTCCGAACCCGGAAGCTAAGCCTTACAGCGCCGATGGTACTGCAGGGGGGACCCTGTGGGAGAGTAGGACGCCGCCGAACT	LEADING	2966868	32.6626	59.2125
Streptomyces sp. S10 2016	SS11_rRNA_2	1578778	1581896	3119	Large Subunit Ribosomal RNA; lsuRNA; LSU rRNA	-	GGCCAAGTTTTTAAGGGCGCACGGTGGATGCCTTGGCACCAGGAACCGATGAAGGACGTGGGAGGCCACGATAGTCCCCGGGGAGCCGTCAACCAGGCTTTGATCCGGGGGTTTCCGAATGGGGAAACCCGGCAGTCGTCATGGGCTGTCACCCGCTGCTGAACACATAGGCAGTGTGGAGGGAACGCGGGGAAGTGAAACATCTCAGTACCCGCAGGAAGAGAAAACAACCGTGATTCCGGGAGTAGTGGCGAGCGAAACCGGATGAGGCTAAACCGTATACGTGTGAGACCCGGCAGGGGTTGCGTATGCGGGGTTGTGGGATCTCTCTTCTGTTGTCTGCCGGCAACAGGACGAGTCAGAAACCGTTGATGTAGGCGAAGGACATGCGAAAGGTCCGGCGTAGAGGGTAAGACCCCCGTAGTCGAAACATCAGCGGCTCGTTTGAGAGACACCCAAGTAGCACGGGGCCCGAGAAATCCCGTGTGAATCTGGCGGGACCACCCGCTAAGCCTAAATATTCCCTGGTGACCGATAGCGGATAGTACCGTGAGGGAATGGTGAAAAGTACCGCGGGAGCGGAGTGAAATAGTACCTGAAACCGTGTGCCTACAAGCCGTGGGAGCGTCGGATGGAAGCTTGCTTCCATCTCGTGACTGCGTGCCTTTTGAAGAATGAGCCTGCGAGTTTGCGGTGTGTTGCGAGGTTAACCCGTGTGGGGAAGCCGTAGCGAAAGCGAGTCCGAATAGGGCGTTTCAGTAGCACGCTCAAGACCCGAAGCGGAGTGATCTAGCCATGGGCAGGTTGAAGCGGAGGTAAGACTTCGTGGAGGACCGAACCCACCAGGGTTGAAAACCTGGGGGATGACCTGTGGTTAGGGGTGAAAGGCCAATCAAACTCCGTGATAGCTGGTTCTCCCCGAAATGCATTTAGGTGCAGCGTCGTGTGTTTCTTGCCGGAGGTAGAGCACTGGATAGGCGATGGGCCCTACCGGGTTACTGACCTTAGCCAAACTCCGAATGCCGGTAAGTGAGAGCGCGGCAGTGAGACTGTGGGGGATAAGCTCCATGGTCGAGAGGGAAACAGCCCAGAGCATCGACTAAGGCCCCTAAGCGTACGCTAAGTGGGAAAGGATGTGGAGTCGCAGAGACAACCAGGAGGTTGGCTTAGAAGCAGCCACCCTTGAAAGAGTGCGTAATAGCTCACTGGTCTAGTGATTCCGCGCCGACAATGTAGCGGGGCTCAAGCGTACCGCCGAAGTCGTGTCATTCACACAATAGGGCCAACGCCTGTGTGGATGGGTAGGGGAGCGTCGTGTGCCGGGTGAAGCAGCACCGGAAGGTAGTTGTGGACGGTTCACGAGTGAGAATGCAGGCATGAGTAGCGATACACACGTGAGAAACGTGTGCGCCGATTGACTAAGGGTTCCTGGGTCAAGCTGATCTGCCCAGGGTAAGTCGGGACCTAAGGCGAGGCCGACAGGCGTAGTCGATGGATAACCGGTTGATATTCCGGTACCCGCTGTGAAGCGTCAAACATCGAGCATCGTGATGCTAAGGCCGTGAAGCCGCCCTGGAGCCTTCGGGCAAAGGGGAGTGGTGGAGCCGCTGAACCAAGCGGTTAGTAGGTGAGTGATGGGGTGACGCAGGAAGGTAGTCCATCCCGGGCGGTGGTTGTCCCGGGGTAAGGGTGTAGGCCGTGATCCAGGTAAATCCGGATCACATGAGGCTGAGACCTGATGCCGAGCCGATTGTGGTGAAGTGGATGATCCTACGCTGTCGAGAAAAGCCTCTAGCGAGTTTCATGGCGGCCCGTACCCTAAACCGACTCAGGTGGTCAGGTAGAGAATACCGAGGCGTTCGGGTGAACTATGGTTAAGGAACTCGGCAAAATGCCCCCGTAACTTCGGGAGAAGGGGGGCCACGTCTGGTGATCCGTTTTACACGGTGAGCTGGGGGTGGCCGCAGAGACCAGCGAGAAGCGACTGTTTACTAAAAACACAGGTCCGTGCGAAGCCGTAAGGCGATGTATACGGACTGACGCCTGCCCGGTGCTGGAACGTTAAGGGGACCGGTTAGCTCAGATTCGTCTGGGCGAAGCTGAGAACTTAAGCGCCAGTAAACGGCGGTGGTAACTATAACCATCCTAAGGTAGCGAAATTCCTTGTCGGGTAAGTTCCGACCTGCACGAATGGCGTAACGACTTCTCGACTGTCTCAACCATAGGCCCGGTGAAATTGCACTACGAGTAAAGATGCTCGTTTCGCGCAGCAGGACGGAAAGACCCCGGGACCTTTACTACAGTTTGATATTGGTGTTCGGTTCGGCTTGTGTAGGATAGCTGGGAGACTGTGAACTCTGGACGCCAGTTCAGGGGGAGTCGTCGTTGAAATACCAGTCTGGTCGTGCTGGATGTCTAACCTGGGTCCGTGATCCGGATCAGGGACAGTGTCTGATGGGTAGTTTAACTGGGGCGGTTGCCTCCTAAAGAGTAACGGAGGCGCCCAAAGGTTCCCTCAGCCTGGTTGGCAATCAGGTGTTGAGTGTAAGTGCACAAGGGAGCTTGACTGTGAGACCGACGGGTCGAGCAGGGACGAAAGTCGGGACTAGTGATCCGGCGGTGGCTTGTGGAAGCGCCGTCGCTCAACGGATAAAAGGTACCCCGGGATAACAGGCTGATCTTCCCCAAGAGTCCATATCGACGGGATGGTTTGGCACCTCGATGTCGGCTCGTCGCATCCTGGGGCTGGAGTCGGTCCCAAGGGTTGGGCTGTTCGCCCATTAAAGCGGTACGCGAGCTGGGTTTAGAACGTCGTGAGACAGTTCGGTCCCTATCCGCTGTGCGCGTAGGAATATTGAGAAGGGCTGTCCCTAGTACGAGAGGACCGGGACGGACGAACCTCTGGTGTGCCAGTTGTCCTGCCAAGGGCATGGCTGGTTGGCTACGTTCGGGAGGGATAACCGCTGAAAGCATCTAAGCGGGAAGCCTGCTTCGAGATGAGTATTCCCACCTCCTTGAGAGGGTAAGGCTCCCAGTAGACGACTGGGTTGATAGGCCGGATATGGAAGCACGGTAACGTGTGGAGTTGACCGGTACTAATAGGCCGAGGGCTTGTCCTC	LEADING	2963656	32.6273	59.1484
Streptomyces sp. S10 2016	SS11_rRNA_3	1582206	1583722	1517	Small Subunit Ribosomal RNA; ssuRNA; SSU rRNA	-	GAGTTTGATCCTGGCTCAGGACGAACGCTGGCGGCGTGCTTAACACATGCAAGTCGAACGATGAACCACTTCGGTGGGGATTAGTGGCGAACGGGTGAGTAACACGTGGGCAATCTGCCCTTCACTCTGGGACAAGCCCTGGAAACGGGGTCTAATACCGGATAACACTTCCATCCTCCTGGGTGGAGGTTAAAAGCTCCGGCGGTGAAGGATGAGCCCGCGGCCTATCAGCTTGTTGGTGAGGTAATGGCTCACCAAGGCGACGACGGGTAGCCGGCCTGAGAGGGCGACCGGCCACACTGGGACTGAGACACGGCCCAGACTCCTACGGGAGGCAGCAGTGGGGAATATTGCACAATGGGCGAAAGCCTGATGCAGCGACGCCGCGTGAGGGATGACGGCCTTCGGGTTGTAAACCTCTTTCAGCAGGGAAGAAGCGAAAGTGACGGTACCTGCAGAAGAAGCGCCGGCTAACTACGTGCCAGCAGCCGCGGTAATACGTAGGGCGCGAGCGTTGTCCGGAATTATTGGGCGTAAAGAGCTCGTAGGCGGCTTGTCACGTCGGGTGTGAAAGCCCGGGGCTTAACCCCGGGTCTGCATTCGATACGGGCTAGCTAGAGTGTGGTAGGGGAGATCGGAATTCCTGGTGTAGCGGTGAAATGCGCAGATATCAGGAGGAACACCGGTGGCGAAGGCGGATCTCTGGGCCATTACTGACGCTGAGGAGCGAAAGCGTGGGGAGCGAACAGGATTAGATACCCTGGTAGTCCACGCCGTAAACGGTGGGAACTAGGTGTTGGCGACATTCCACGTCGTCGGTGCCGCAGCTAACGCATTAAGTTCCCCGCCTGGGGAGTACGGCCGCAAGGCTAAAACTCAAAGGAATTGACGGGGGCCCGCACAAGCAGCGGAGCATGTGGCTTAATTCGACGCAACGCGAAGAACCTTACCAAGGCTTGACATACACCGGAAAGCATTAGAGATAGTGCCCCCCTTGTGGTCGGTGTACAGGTGGTGCATGGCTGTCGTCAGCTCGTGTCGTGAGATGTTGGGTTAAGTCCCGCAACGAGCGCAACCCTTGTTCTGTGTTGCCAGCATGCCCTTCGGGGTGATGGGGACTCACAGGAGACCGCCGGGGTCAACTCGGAGGAAGGTGGGGACGACGTCAAGTCATCATGCCCCTTATGTCTTGGGCTGCACACGTGCTACAATGGCCGGTACAATGAGCTGCGATACCGCGAGGTGGAGCGAATCTCAAAAAGCCGGTCTCAGTTCGGATTGGGGTCTGCAACTCGACCCCATGAAGTCGGAGTTGCTAGTAATCGCAGATCAGCATTGCTGCGGTGAATACGTTCCCGGGCCTTGTACACACCGCCCGTCACGTCACGAAAGTCGGTAACACCCGAAGCCGGTGGCCCAACCCCTTGTGGGAGGGAGCTGTCGAAGGTGGGACTGGCGATTGGGACGAAGTCGTAACAAGGTAGCCGTACCGGAAGGTGCGGCTGGATCACCTCCTT	LEADING	2961830	32.6072	59.1119
Streptomyces sp. S10 2016	SS11_rRNA_4	2068408	2068527	120	5S RNA	-	GTTTCGGTGGTTATAGCGTAGGGGAAACGCCCGGTTACATTCCGAACCCGGAAGCTAAGCCTTACAGCGCCGATGGTACTGCAGGGGGGACCCTGTGGGAGAGTAGGACGCCGCCGAACA	LEADING	2477025	27.2699	49.4362
Streptomyces sp. S10 2016	SS11_rRNA_5	2068631	2071750	3120	Large Subunit Ribosomal RNA; lsuRNA; LSU rRNA	-	GGCCAAGTTTTTAAGGGCGCACGGTGGATGCCTTGGCACCAGGAACCGATGAAGGACGTGGGAGGCCACGATAGTCCCCGGGGAGTCGTCAACCAGGCTTTGATCCGGGGGTTTCCGAATGGGGAAACCCGGCAGTCGTCATGGGCTGTCACCCGCTGCTGAACACATAGGCAGTGTGGAGGGAACGCGGGGAAGTGAAACATCTCAGTACCCGCAGGAAGAGAAAACAACCGTGATTCCGGGAGTAGTGGCGAGCGAAACCGGATGAGGCTAAACCGTATACGTGTGAGACCCGGCAGGGGTTGCGTATGCGGGGTTGTGGGATCTCTCTTCTGTTGTCTGCCGGCAACAGGACGAGTCAGAAACCGTTGATGTAGGCGAAGGACATGCGAAAGGTCCGGCGTAGAGGGTAAGACCCCCGTAGTCGAAACATCAGCGGCTCGTTTGAGAGACACCCAAGTAGCACGGGGCCCGAGAAATCCCGTGTGAATCTGGCGGGACCACCCGCTAAGCCTAAATATTCCCTGGTGACCGATAGCGGATAGTACCGTGAGGGAATGGTGAAAAGTACCGCGGGAGCGGAGTGAAATAGTACCTGAAACCGTGTGCCTACAAGCCGTGGGAGCGTCGGAACAAGGCTTGCCTTGTTCTCGTGACTGCGTGCCTTTTGAAGAATGAGCCTGCGAGTTTGCGGTGTGTTGCGAGGTTAACCCGTGTGGGGAAGCCGTAGCGAAAGCGAGTCCGAATAGGGCGTTTCAGTAGCACGCTCAAGACCCGAAGCGGAGTGATCTAGCCATGGGCAGGTTGAAGCGGAGGTAAGACTTCGTGGAGGACCGAACCCACCAGGGTTGAAAACCTGGGGGATGACCTGTGGTTAGGGGTGAAAGGCCAATCAAACTCCGTGATAGCTGGTTCTCCCCGAAATGCATTTAGGTGCAGCGTCGTGTGTTTCTTGCCGGAGGTAGAGCACTGGATAGGCGATGGGCCCTACCGGGTTACTGACCTTAGCCAAACTCCGAATGCCGGTAAGTGAGAGCGCGGCAGTGAGACTGTGGGGGATAAGCTCCATGGTCGAGAGGGAAACAGCCCAGAGCATCGACTAAGGCCCCTAAGCGTACGCTAAGTGGGAAAGGATGTGGAGTCGCAGAGACAACCAGGAGGTTGGCTTAGAAGCAGCCACCCTTGAAAGAGTGCGTAATAGCTCACTGGTCTAGTGATTCCGCGCCGACAATGTAGCGGGGCTCAAGCGTACCGCCGAAGTCGTGTCATTCACACAATAGGGCCAACGCCTGTGTGGATGGGTAGGGGAGCGTCGTGTGCCGGGTGAAGCAGCACCGGAAGGTAGTTGTGGACGGTTCACGAGTGAGAATGCAGGCATGAGTAGCGATACACACGTGAGAAACGTGTGCGCCGATTGACTAAGGGTTCCTGGGTCAAGCTGATCTGCCCAGGGTAAGTCGGGACCTAAGGCGAGGCCGACAGGCGTAGTCGATGGATAACCGGTTGATATTCCGGTACCCGCTGTGAAGCGTCAAACATCGAGCATCGTGATGCTAAGGCCGTGAAGCCGTTCCGGACCCTTCGGGGAAAGGAAAGTGGTGGAGCCGCTGAACCAAGCGGTTAGTAGGTGAGTGATGGGGTGACGCAGGAAGGTAGTCCATCCCGGGCGGTGGTTGTCCCGGGGTAAGGGTGTAGGCCGTGATCCAGGTAAATCCGGATCACATGAGGCTGAGACCTGATGCCGAGCCGATTGTGGTGAAGTGGATGATCCTATGCTGTCGAGAAAAGCCTCTAGCGAGTTTCATGGCGGCCCGTACCCTAAACCGACTCAGGTGGTCAGGTAGAGAATACCGAGGCGTTCGGGTGAACTATGGTTAAGGAACTCGGCAAAATGCCCCCGTAACTTCGGGAGAAGGGGGGCCACGTCTGGTGATCCGTTTTACACGGTGAGCTGGGGGTGGCCGCAGAGACCAGCGAGAAGCGACTGTTTACTAAAAACACAGGTCCGTGCGAAGCCGTAAGGCGATGTATACGGACTGACGCCTGCCCGGTGCTGGAACGTTAAGGGGACCGGTTAGCTCAGATTCGTCTGGGCGAAGCTGAGAACTTAAGCGCCAGTAAACGGCGGTGGTAACTATAACCATCCTAAGGTAGCGAAATTCCTTGTCGGGTAAGTTCCGACCTGCACGAATGGCGTAACGACTTCTCGACTGTCTCAACCATAGGCCCGGTGAAATTGCACTACGAGTAAAGATGCTCGTTTCGCGCAGCAGGACGGAAAGACCCCGGGACCTTTACTACAGTTTGATATTGGTGTTCGGTTCGGCTTGTGTAGGATAGCTGGGAGACTGTGAACTCTGGACGCCAGTTCAGGGGGAGTCGTCGTTGAAATACCAGTCTGGTCGTGCTGGATGTCTAACCTGGGTCCGTGATCCGGATCAGGGACAGTGTCTGATGGGTAGTTTAACTGGGGCGGTTGCCTCCTAAAGAGTAACGGAGGCGCCCAAAGGTTCCCTCAGCCTGGTTGGCAATCAGGTGTTGAGTGTAAGTGCACAAGGGAGCTTGACTGTGAGACCGACGGGTCGAGCAGGGACGAAAGTCGGGACTAGTGATCCGGCGGTGGCTTGTGGAAGCGCCGTCGCTCAACGGATAAAAGGTACCCCGGGGATAACAGGCTGATCTTCCCCAAGAGTCCATATCGACGGGATGGTTTGGCACCTCGATGTCGGCTCGTCGCATCCTGGGGCTGGAGTCGGTCCCAAGGGTTGGGCTGTTCGCCCATTAAAGCGGTACGCGAGCTGGGTTTAGAACGTCGTGAGACAGTTCGGTCCCTATCCGCTGTGCGCGTAGGAATATTGAGAAGGGCTGTCCCTAGTACGAGAGGACCGGGACGGACGAACCTCTGGTGTGCCAGTTGTCCTGCCAAGGGCATGGCTGGTTGGCTACGTTCGGGAGGGATAACCGCTGAAAGCATCTAAGCGGGAAGCCTGCTTCGAGATGAGTATTCCCACCTCCTTGAGAGGGTAAGGCTCCCAGTAGACGACTGGGTTGATAGGCCGGATATGGAAGCACGGTAACGTGTGGAGTTGACCGGTACTAATAGGCCGAGGGCTTGTCCTC	LEADING	2473802	27.2344	49.3719
Streptomyces sp. S10 2016	SS11_rRNA_6	2072060	2073576	1517	Small Subunit Ribosomal RNA; ssuRNA; SSU rRNA	-	GAGTTTGATCCTGGCTCAGGACGAACGCTGGCGGCGTGCTTAACACATGCAAGTCGAACGATGAACCACTTCGGTGGGGATTAGTGGCGAACGGGTGAGTAACACGTGGGCAATCTGCCCTTCACTCTGGGACAAGCCCTGGAAACGGGGTCTAATACCGGATAACACTTCCATCCTCCTGGGTGGAGGTTAAAAGCTCCGGCGGTGAAGGATGAGCCCGCGGCCTATCAGCTTGTTGGTGAGGTAATGGCTCACCAAGGCGACGACGGGTAGCCGGCCTGAGAGGGCGACCGGCCACACTGGGACTGAGACACGGCCCAGACTCCTACGGGAGGCAGCAGTGGGGAATATTGCACAATGGGCGAAAGCCTGATGCAGCGACGCCGCGTGAGGGATGACGGCCTTCGGGTTGTAAACCTCTTTCAGCAGGGAAGAAGCGAAAGTGACGGTACCTGCAGAAGAAGCGCCGGCTAACTACGTGCCAGCAGCCGCGGTAATACGTAGGGCGCGAGCGTTGTCCGGAATTATTGGGCGTAAAGAGCTCGTAGGCGGCTTGTCACGTCGGGTGTGAAAGCCCGGGGCTTAACCCCGGGTCTGCATTCGATACGGGCTAGCTAGAGTGTGGTAGGGGAGATCGGAATTCCTGGTGTAGCGGTGAAATGCGCAGATATCAGGAGGAACACCGGTGGCGAAGGCGGATCTCTGGGCCATTACTGACGCTGAGGAGCGAAAGCGTGGGGAGCGAACAGGATTAGATACCCTGGTAGTCCACGCCGTAAACGGTGGGAACTAGGTGTTGGCGACATTCCACGTCGTCGGTGCCGCAGCTAACGCATTAAGTTCCCCGCCTGGGGAGTACGGCCGCAAGGCTAAAACTCAAAGGAATTGACGGGGGCCCGCACAAGCAGCGGAGCATGTGGCTTAATTCGACGCAACGCGAAGAACCTTACCAAGGCTTGACATACACCGGAAACGTCTGGAGACAGGCGCCCCCTTGTGGTCGGTGTACAGGTGGTGCATGGCTGTCGTCAGCTCGTGTCGTGAGATGTTGGGTTAAGTCCCGCAACGAGCGCAACCCTTGTTCTGTGTTGCCAGCATGCCCTTCGGGGTGATGGGGACTCACAGGAGACCGCCGGGGTCAACTCGGAGGAAGGTGGGGACGACGTCAAGTCATCATGCCCCTTATGTCTTGGGCTGCACACGTGCTACAATGGCCGGTACAATGAGCTGCGATACCGCGAGGTGGAGCGAATCTCAAAAAGCCGGTCTCAGTTCGGATTGGGGTCTGCAACTCGACCCCATGAAGTCGGAGTTGCTAGTAATCGCAGATCAGCATTGCTGCGGTGAATACGTTCCCGGGCCTTGTACACACCGCCCGTCACGTCACGAAAGTCGGTAACACCCGAAGCCGGTGGCCCAACCCCTTGTGGGAGGGAGCTGTCGAAGGTGGGACTGGCGATTGGGACGAAGTCGTAACAAGGTAGCCGTACCGGAAGGTGCGGCTGGATCACCTCCTT	LEADING	2471976	27.2143	49.3355
Streptomyces sp. S10 2016	SS11_rRNA_7	3625444	3625563	120	5S RNA	-	GTTTCGGTGGTTATAGCGTAGGGGAAACGCCCGGTTACATTCCGAACCCGGAAGCTAAGCCTTACAGCGCCGATGGTACTGCAGGGGGGACCCTGTGGGAGAGTAGGACGCCGCCGAACA	LEADING	919989	10.1283	18.3611
Streptomyces sp. S10 2016	SS11_rRNA_8	3625657	3628776	3120	Large Subunit Ribosomal RNA; lsuRNA; LSU rRNA	-	GGCCAAGTTTTTAAGGGCGCACGGTGGATGCCTTGGCACCAGGAACCGATGAAGGACGTGGGAGGCCACGATAGTCCCCGGGGAGTCGTCAACCAGGCTTTGATCCGGGGGTTTCCGAATGGGGAAACCCGGCAGTCGTCATGGGCTGTCACCCGCTGCTGAACACATAGGCAGTGTGGAGGGAACGCGGGGAAGTGAAACATCTCAGTACCCGCAGGAAGAGAAAACAACCGTGATTCCGGGAGTAGTGGCGAGCGAAACCGGATGAGGCTAAACCGTATACGTGTGAGACCCGGCAGGGGTTGCGTATGCGGGGTTGTGGGATCTCTCTTCTGTTGTCTGCCGGCAACAGGACGAGTCAGAAACCGTTGATGTAGGCGAAGGACATGCGAAAGGTCCGGCGTAGAGGGTAAGACCCCCGTAGTCGAAACATCAGCGGCTCGTTTGAGAGACACCCAAGTAGCACGGGGCCCGAGAAATCCCGTGTGAATCTGGCGGGACCACCCGCTAAGCCTAAATATTCCCTGGTGACCGATAGCGGATAGTACCGTGAGGGAATGGTGAAAAGTACCGCGGGAGCGGAGTGAAATAGTACCTGAAACCGTGTGCCTACAAGCCGTGGGAGCGTCGGATGGAAGCTTGCTTCCATCTCGTGACTGCGTGCCTTTTGAAGAATGAGCCTGCGAGTTTGCGGTGTGTTGCGAGGTTAACCCGTGTGGGGAAGCCGTAGCGAAAGCGAGTCCGAATAGGGCGTTTCAGTAGCACGCTCAAGACCCGAAGCGGAGTGATCTAGCCATGGGCAGGTTGAAGCGGAGGTAAGACTTCGTGGAGGACCGAACCCACCAGGGTTGAAAACCTGGGGGATGACCTGTGGTTAGGGGTGAAAGGCCAATCAAACTCCGTGATAGCTGGTTCTCCCCGAAATGCATTTAGGTGCAGCGTCGTGTGTTTCTTGCCGGAGGTAGAGCACTGGATAGGCGATGGGCCCTACCGGGTTACTGACCTTAGCCAAACTCCGAATGCCGGTAAGTGAGAGCGCGGCAGTGAGACTGTGGGGGATAAGCTCCATGGTCGAGAGGGAAACAGCCCAGAGCATCGACTAAGGCCCCTAAGCGTACGCTAAGTGGGAAAGGATGTGGAGTCGCAGAGACAACCAGGAGGTTGGCTTAGAAGCAGCCACCCTTGAAAGAGTGCGTAATAGCTCACTGGTCTAGTGATTCCGCGCCGACAATGTAGCGGGGCTCAAGCGTACCGCCGAAGTCGTGTCATTCACACAATAGGGCCAACGCCTGTGTGGATGGGTAGGGGAGCGTCGTGTGCCGGGTGAAGCAGCACCGGAAGGTAGTTGTGGACGGTTCACGAGTGAGAATGCAGGCATGAGTAGCGATACACACGTGAGAAACGTGTGCGCCGACTGACTAAGGGTTCCTGGGTCAAGCTGATCTGCCCAGGGTAAGTCGGGACCTAAGGCGAGGCCGACAGGCGTAGTCGATGGATAACCGGTTGATATTCCGGTACCCGCTGTGAAGCGTCAAACATCGAGCATCGTGATGCTAAGGCCGTGAAGCCGTTCCGGACCCTTCGGGGAAAGGAAAGTGGTGGAGCCGCTGAACCAAGCGGTTAGTAGGTGAGTGATGGGGTGACGCAGGAAGGTAGTCCATCCCGGGCGGTGGTTGTCCCGGGGTAAGGGTGTAGGCCGTGATCCAGGTAAATCCGGATCACATGAGGCTGAGACCTGATGCCGAGCCGATTGTGGTGAAGTGGATGATCCTATGCTGTCGAGAAAAGCCTCTAGCGAGTTTCATGGCGGCCCGTACCCTAAACCGACTCAGGTGGTCAGGTAGAGAATACCGAGGCGTTCGGGTGAACTATGGTTAAGGAACTCGGCAAAATGCCCCCGTAACTTCGGGAGAAGGGGGGCCACGTCTGGTGATCCGTTTTACACGGTGAGCTGGGGGTGGCCGCAGAGACCAGCGAGAAGCGACTGTTTACTAAAAACACAGGTCCGTGCGAAGCCGTAAGGCGATGTATACGGACTGACGCCTGCCCGGTGCTGGAACGTTAAGGGGACCGGTTAGCTCAGATTCGTCTGGGCGAAGCTGAGAACTTAAGCGCCAGTAAACGGCGGTGGTAACTATAACCATCCTAAGGTAGCGAAATTCCTTGTCGGGTAAGTTCCGACCTGCACGAATGGCGTAACGACTTCTCGACTGTCTCAACCATAGGCCCGGTGAAATTGCACTACGAGTAAAGATGCTCGTTTCGCGCAGCAGGACGGAAAGACCCCGGGACCTTTACTACAGTTTGATATTGGTGTTCGGTTCGGCTTGTGTAGGATAGCTGGGAGACTGTGAACTCTGGACGCCAGTTCAGGGGGAGTCGTCGTTGAAATACCAGTCTGGTCGTGCTGGATGTCTAACCTGGGTCCGTGATCCGGATCAGGGACAGTGTCTGATGGGTAGTTTAACTGGGGCGGTTGCCTCCTAAAGAGTAACGGAGGCGCCCAAAGGTTCCCTCAGCCTGGTTGGCAATCAGGTGTTGAGTGTAAGTGCACAAGGGAGCTTGACTGTGAGACCGACGGGTCGAGCAGGGACGAAAGTCGGGACTAGTGATCCGGCGGTGGCTTGTGGAAGCGCCGTCGCTCAACGGATAAAAGGTACCCCGGGGATAACAGGCTGATCTTCCCCAAGAGTCCATATCGACGGGATGGTTTGGCACCTCGATGTCGGCTCGTCGCATCCTGGGGCTGGAGTCGGTCCCAAGGGTTGGGCTGTTCGCCCATTAAAGCGGTACGCGAGCTGGGTTTAGAACGTCGTGAGACAGTTCGGTCCCTATCCGCTGTGCGCGTAGGAATATTGAGAAGGGCTGTCCCTAGTACGAGAGGACCGGGACGGACGAACCTCTGGTGTGCCAGTTGTCCTGCCAAGGGCATGGCTGGTTGGCTACGTTCGGGAGGGATAACCGCTGAAAGCATCTAAGCGGGAAGCCTGCTTCGAGATGAGTATTCCCACCTCCTTGAGAGGGTAAGGCTCCCAGTAGACGACTGGGTTGATAGGCCGGATATGGAAGCACGGTAACGTGTGGAGTTGACCGGTACTAATAGGCCGAGGGCTTGTCCTC	LEADING	916776	10.0929	18.2969
Streptomyces sp. S10 2016	SS11_rRNA_9	3629083	3630599	1517	Small Subunit Ribosomal RNA; ssuRNA; SSU rRNA	-	GAGTTTGATCCTGGCTCAGGACGAACGCTGGCGGCGTGCTTAACACATGCAAGTCGAACGATGAACCACTTCGGTGGGGATTAGTGGCGAACGGGTGAGTAACACGTGGGCAATCTGCCCTTCACTCTGGGACAAGCCCTGGAAACGGGGTCTAATACCGGATAACACTTCCATCCTCCTGGGTGGAGGTTAAAAGCTCCGGCGGTGAAGGATGAGCCCGCGGCCTATCAGCTTGTTGGTGAGGTAATGGCTCACCAAGGCGACGACGGGTAGCCGGCCTGAGAGGGCGACCGGCCACACTGGGACTGAGACACGGCCCAGACTCCTACGGGAGGCAGCAGTGGGGAATATTGCACAATGGGCGAAAGCCTGATGCAGCGACGCCGCGTGAGGGATGACGGCCTTCGGGTTGTAAACCTCTTTCAGCAGGGAAGAAGCGAAAGTGACGGTACCTGCAGAAGAAGCGCCGGCTAACTACGTGCCAGCAGCCGCGGTAATACGTAGGGCGCGAGCGTTGTCCGGAATTATTGGGCGTAAAGAGCTCGTAGGCGGCTTGTCACGTCGGGTGTGAAAGCCCGGGGCTTAACCCCGGGTCTGCATTCGATACGGGCTAGCTAGAGTGTGGTAGGGGAGATCGGAATTCCTGGTGTAGCGGTGAAATGCGCAGATATCAGGAGGAACACCGGTGGCGAAGGCGGATCTCTGGGCCATTACTGACGCTGAGGAGCGAAAGCGTGGGGAGCGAACAGGATTAGATACCCTGGTAGTCCACGCCGTAAACGGTGGGAACTAGGTGTTGGCGACATTCCACGTCGTCGGTGCCGCAGCTAACGCATTAAGTTCCCCGCCTGGGGAGTACGGCCGCAAGGCTAAAACTCAAAGGAATTGACGGGGGCCCGCACAAGCAGCGGAGCATGTGGCTTAATTCGACGCAACGCGAAGAACCTTACCAAGGCTTGACATACACCGGAAAGCATTAGAGATAGTGCCCCCCTTGTGGTCGGTGTACAGGTGGTGCATGGCTGTCGTCAGCTCGTGTCGTGAGATGTTGGGTTAAGTCCCGCAACGAGCGCAACCCTTGTTCTGTGTTGCCAGCATGCCCTTCGGGGTGATGGGGACTCACAGGAGACCGCCGGGGTCAACTCGGAGGAAGGTGGGGACGACGTCAAGTCATCATGCCCCTTATGTCTTGGGCTGCACACGTGCTACAATGGCCGGTACAATGAGCTGCGATACCGCGAGGTGGAGCGAATCTCAAAAAGCCGGTCTCAGTTCGGATTGGGGTCTGCAACTCGACCCCATGAAGTCGGAGTTGCTAGTAATCGCAGATCAGCATTGCTGCGGTGAATACGTTCCCGGGCCTTGTACACACCGCCCGTCACGTCACGAAAGTCGGTAACACCCGAAGCCGGTGGCCCAACCCCTTGTGGGAGGGAGCTGTCGAAGGTGGGACTGGCGATTGGGACGAAGTCGTAACAAGGTAGCCGTACCGGAAGGTGCGGCTGGATCACCTCCTT	LEADING	914953	10.0728	18.2605
Streptomyces sp. S10 2016	SS11_rRNA_10	4292616	4292735	120	5S RNA	-	GTTTCGGTGGTTATAGCGTAGGGGAAACGCCCGGTTACATTCCGAACCCGGAAGCTAAGCCTTACAGCGCCGATGGTACTGCAGGGGGGACCCTGTGGGAGAGTAGGACGCCGCCGAACA	LEADING	252817	2.78329	5.0457
Streptomyces sp. S10 2016	SS11_rRNA_11	4292829	4295948	3120	Large Subunit Ribosomal RNA; lsuRNA; LSU rRNA	-	GGCCAAGTTTTTAAGGGCGCACGGTGGATGCCTTGGCACCAGGAACCGATGAAGGACGTGGGAGGCCACGATAGTCCCCGGGGAGCCGTCAACCAGGCTTTGATCCGGGGGTTTCCGAATGGGGAAACCCGGCAGTCGTCATGGGCTGTCACCCGCTGCTGAACACATAGGCAGTGTGGAGGGAACGCGGGGAAGTGAAACATCTCAGTACCCGCAGGAAGAGAAAACAACCGTGATTCCGGGAGTAGTGGCGAGCGAAACCGGATGAGGCTAAACCGTATACGTGTGAGACCCGGCAGGGGTTGCGTATGCGGGGTTGTGGGATCTCTCTTCTGTTGTCTGCCGGCAACAGGACGAGTCAGAAACCGTTGATGTAGGCGAAGGACATGCGAAAGGTCCGGCGTAGAGGGTAAGACCCCCGTAGTCGAAACATCAGCGGCTCGTTTGAGAGACACCCAAGTAGCACGGGGCCCGAGAAATCCCGTGTGAATCTGGCGGGACCACCCGCTAAGCCTAAATATTCCCTGGTGACCGATAGCGGATAGTACCGTGAGGGAATGGTGAAAAGTACCGCGGGAGCGGAGTGAAATAGTACCTGAAACCGTGTGCCTACAAGCCGTGGGAGCGTCGGATGGAAGCTTGCTTCCATCTCGTGACTGCGTGCCTTTTGAAGAATGAGCCTGCGAGTTTGCGGTGTGTTGCGAGGTTAACCCGTGTGGGGAAGCCGTAGCGAAAGCGAGTCCGAATAGGGCGTTTCAGTAGCACGCTCAAGACCCGAAGCGGAGTGATCTAGCCATGGGCAGGTTGAAGCGGAGGTAAGACTTCGTGGAGGACCGAACCCACCAGGGTTGAAAACCTGGGGGATGACCTGTGGTTAGGGGTGAAAGGCCAATCAAACTCCGTGATAGCTGGTTCTCCCCGAAATGCATTTAGGTGCAGCGTCGTGTGTTTCTTGCCGGAGGTAGAGCACTGGATAGGCGATGGGCCCTACCGGGTTACTGACCTTAGCCAAACTCCGAATGCCGGTAAGTGAGAGCGCGGCAGTGAGACTGTGGGGGATAAGCTCCATGGTCGAGAGGGAAACAGCCCAGAGCATCGACTAAGGCCCCTAAGCGTACGCTAAGTGGGAAAGGATGTGGAGTCGCAGAGACAACCAGGAGGTTGGCTTAGAAGCAGCCACCCTTGAAAGAGTGCGTAATAGCTCACTGGTCTAGTGATTCCGCGCCGACAATGTAGCGGGGCTCAAGCGTACCGCCGAAGTCGTGTCATTCACACAATAGGGCCAACGCCTGTGTGGATGGGTAGGGGAGCGTCGTGTGCCGGGTGAAGCAGCACCGGAAGGTAGTTGTGGACGGTTCACGAGTGAGAATGCAGGCATGAGTAGCGATACACACGTGAGAAACGTGTGCGCCGATTGACTAAGGGTTCCTGGGTCAAGCTGATCTGCCCAGGGTAAGTCGGGACCTAAGGCGAGGCCGACAGGCGTAGTCGATGGATAACCGGTTGATATTCCGGTACCCGCTGTGAAGCGTCAAACATCGAGCATCGTGATGCTAAGGCCGTGAAGCCGCCCTGGAGCCTTCGGGCAAAGGGGAGTGGTGGAGCCGCTGAACCAAGCGGTTAGTAGGTGAGTGATGGGGTGACGCAGGAAGGTAGTCCATCCCGGGCGGTGGTTGTCCCGGGGTAAGGGTGTAGGCCGTGATCCAGGTAAATCCGGATCACATGAGGCTGAGACCTGATGCCGAGCCGATTGTGGTGAAGTGGATGATCCTATGCTGTCGAGAAAAGCCTCTAGCGAGTTTCATGGCGGCCCGTACCCTAAACCGACTCAGGTGGTCAGGTAGAGAATACCGAGGCGTTCGGGTGAACTATGGTTAAGGAACTCGGCAAAATGCCCCCGTAACTTCGGGAGAAGGGGGGCCACGTCTGGTGATCCGTTTTACACGGTGAGCTGGGGGTGGCCGCAGAGACCAGCGAGAAGCGACTGTTTACTAAAAACACAGGTCCGTGCGAAGCCGTAAGGCGATGTATACGGACTGACGCCTGCCCGGTGCTGGAACGTTAAGGGGACCGGTTAGCTCAGATTCGTCTGGGCGAAGCTGAGAACTTAAGCGCCAGTAAACGGCGGTGGTAACTATAACCATCCTAAGGTAGCGAAATTCCTTGTCGGGTAAGTTCCGACCTGCACGAATGGCGTAACGACTTCTCGACTGTCTCAACCATAGGCCCGGTGAAATTGCACTACGAGTAAAGATGCTCGTTTCGCGCAGCAGGACGGAAAGACCCCGGGACCTTTACTACAGTTTGATATTGGTGTTCGGTTCGGCTTGTGTAGGATAGCTGGGAGACTGTGAACTCTGGACGCCAGTTCAGGGGGAGTCGTCGTTGAAATACCAGTCTGGTCGTGCTGGATGTCTAACCTGGGTCCGTGATCCGGATCAGGGACAGTGTCTGATGGGTAGTTTAACTGGGGCGGTTGCCTCCTAAAGAGTAACGGAGGCGCCCAAAGGTTCCCTCAGCCTGGTTGGCAATCAGGTGTTGAGTGTAAGTGCACAAGGGAGCTTGACTGTGAGACCGACGGGTCGAGCAGGGACGAAAGTCGGGACTAGTGATCCGGCGGTGGCTTGTGGAAGCGCCGTCGCTCAACGGATAAAAGGTACCCCGGGGATAACAGGCTGATCTTCCCCAAGAGTCCATATCGACGGGATGGTTTGGCACCTCGATGTCGGCTCGTCGCATCCTGGGGCTGGAGTCGGTCCCAAGGGTTGGGCTGTTCGCCCATTAAAGCGGTACGCGAGCTGGGTTTAGAACGTCGTGAGACAGTTCGGTCCCTATCCGCTGTGCGCGTAGGAATATTGAGAAGGGCTGTCCCTAGTACGAGAGGACCGGGACGGACGAACCTCTGGTGTGCCAGTTGTCCTGCCAAGGGCATGGCTGGTTGGCTACGTTCGGGAGGGATAACCGCTGAAAGCATCTAAGCGGGAAGCCTGCTTCGAGATGAGTATTCCCACCTCCTTGAGAGGGTAAGGCTCCCAGTAGACGACTGGGTTGATAGGCCGGATATGGAAGCACGGTAACGTGTGGAGTTGACCGGTACTAATAGGCCGAGGGCTTGTCCTC	LEADING	249604	2.74792	4.98157
Streptomyces sp. S10 2016	SS11_rRNA_12	4296258	4297774	1517	Small Subunit Ribosomal RNA; ssuRNA; SSU rRNA	-	GAGTTTGATCCTGGCTCAGGACGAACGCTGGCGGCGTGCTTAACACATGCAAGTCGAACGATGAACCACTTCGGTGGGGATTAGTGGCGAACGGGTGAGTAACACGTGGGCAATCTGCCCTTCACTCTGGGACAAGCCCTGGAAACGGGGTCTAATACCGGATAACACTTCCATCCTCCTGGGTGGAGGTTAAAAGCTCCGGCGGTGAAGGATGAGCCCGCGGCCTATCAGCTTGTTGGTGAGGTAATGGCTCACCAAGGCGACGACGGGTAGCCGGCCTGAGAGGGCGACCGGCCACACTGGGACTGAGACACGGCCCAGACTCCTACGGGAGGCAGCAGTGGGGAATATTGCACAATGGGCGAAAGCCTGATGCAGCGACGCCGCGTGAGGGATGACGGCCTTCGGGTTGTAAACCTCTTTCAGCAGGGAAGAAGCGAAAGTGACGGTACCTGCAGAAGAAGCGCCGGCTAACTACGTGCCAGCAGCCGCGGTAATACGTAGGGCGCGAGCGTTGTCCGGAATTATTGGGCGTAAAGAGCTCGTAGGCGGCTTGTCACGTCGGGTGTGAAAGCCCGGGGCTTAACCCCGGGTCTGCATTCGATACGGGCTAGCTAGAGTGTGGTAGGGGAGATCGGAATTCCTGGTGTAGCGGTGAAATGCGCAGATATCAGGAGGAACACCGGTGGCGAAGGCGGATCTCTGGGCCATTACTGACGCTGAGGAGCGAAAGCGTGGGGAGCGAACAGGATTAGATACCCTGGTAGTCCACGCCGTAAACGGTGGGAACTAGGTGTTGGCGACATTCCACGTCGTCGGTGCCGCAGCTAACGCATTAAGTTCCCCGCCTGGGGAGTACGGCCGCAAGGCTAAAACTCAAAGGAATTGACGGGGGCCCGCACAAGCAGCGGAGCATGTGGCTTAATTCGACGCAACGCGAAGAACCTTACCAAGGCTTGACATACACCGGAAAGCATTAGAGATAGTGCCCCCCTTGTGGTCGGTGTACAGGTGGTGCATGGCTGTCGTCAGCTCGTGTCGTGAGATGTTGGGTTAAGTCCCGCAACGAGCGCAACCCTTGTTCTGTGTTGCCAGCATGCCCTTCGGGGTGATGGGGACTCACAGGAGACCGCCGGGGTCAACTCGGAGGAAGGTGGGGACGACGTCAAGTCATCATGCCCCTTATGTCTTGGGCTGCACACGTGCTACAATGGCCGGTACAATGAGCTGCGATACCGCGAGGTGGAGCGAATCTCAAAAAGCCGGTCTCAGTTCGGATTGGGGTCTGCAACTCGACCCCATGAAGTCGGAGTTGCTAGTAATCGCAGATCAGCATTGCTGCGGTGAATACGTTCCCGGGCCTTGTACACACCGCCCGTCACGTCACGAAAGTCGGTAACACCCGAAGCCGGTGGCCCAACCCCTTGTGGGAGGGAGCTGTCGAAGGTGGGACTGGCGATTGGGACGAAGTCGTAACAAGGTAGCCGTACCGGAAGGTGCGGCTGGATCACCTCCTT	LEADING	247778	2.72782	4.94513
Streptomyces sp. S10 2016	SS11_rRNA_13	5173460	5174976	1517	Small Subunit Ribosomal RNA; ssuRNA; SSU rRNA	+	GAGTTTGATCCTGGCTCAGGACGAACGCTGGCGGCGTGCTTAACACATGCAAGTCGAACGATGAACCACTTCGGTGGGGATTAGTGGCGAACGGGTGAGTAACACGTGGGCAATCTGCCCTTCACTCTGGGACAAGCCCTGGAAACGGGGTCTAATACCGGATAACACTTCCATCCTCCTGGGTGGAGGTTAAAAGCTCCGGCGGTGAAGGATGAGCCCGCGGCCTATCAGCTTGTTGGTGAGGTAATGGCTCACCAAGGCGACGACGGGTAGCCGGCCTGAGAGGGCGACCGGCCACACTGGGACTGAGACACGGCCCAGACTCCTACGGGAGGCAGCAGTGGGGAATATTGCACAATGGGCGAAAGCCTGATGCAGCGACGCCGCGTGAGGGATGACGGCCTTCGGGTTGTAAACCTCTTTCAGCAGGGAAGAAGCGAAAGTGACGGTACCTGCAGAAGAAGCGCCGGCTAACTACGTGCCAGCAGCCGCGGTAATACGTAGGGCGCGAGCGTTGTCCGGAATTATTGGGCGTAAAGAGCTCGTAGGCGGCTTGTCACGTCGGGTGTGAAAGCCCGGGGCTTAACCCCGGGTCTGCATTCGATACGGGCTAGCTAGAGTGTGGTAGGGGAGATCGGAATTCCTGGTGTAGCGGTGAAATGCGCAGATATCAGGAGGAACACCGGTGGCGAAGGCGGATCTCTGGGCCATTACTGACGCTGAGGAGCGAAAGCGTGGGGAGCGAACAGGATTAGATACCCTGGTAGTCCACGCCGTAAACGGTGGGAACTAGGTGTTGGCGACATTCCACGTCGTCGGTGCCGCAGCTAACGCATTAAGTTCCCCGCCTGGGGAGTACGGCCGCAAGGCTAAAACTCAAAGGAATTGACGGGGGCCCGCACAAGCAGCGGAGCATGTGGCTTAATTCGACGCAACGCGAAGAACCTTACCAAGGCTTGACATACACCGGAAAGCATTAGAGATAGTGCCCCCCTTGTGGTCGGTGTACAGGTGGTGCATGGCTGTCGTCAGCTCGTGTCGTGAGATGTTGGGTTAAGTCCCGCAACGAGCGCAACCCTTGTTCTGTGTTGCCAGCATGCCCTTCGGGGTGATGGGGACTCACAGGAGACCGCCGGGGTCAACTCGGAGGAAGGTGGGGACGACGTCAAGTCATCATGCCCCTTATGTCTTGGGCTGCACACGTGCTACAATGGCCGGTACAATGAGCTGCGATACCGCGAGGTGGAGCGAATCTCAAAAAGCCGGTCTCAGTTCGGATTGGGGTCTGCAACTCGACCCCATGAAGTCGGAGTTGCTAGTAATCGCAGATCAGCATTGCTGCGGTGAATACGTTCCCGGGCCTTGTACACACCGCCCGTCACGTCACGAAAGTCGGTAACACCCGAAGCCGGTGGCCCAACCCCTTGTGGGAGGGAGCTGTCGAAGGTGGGACTGGCGATTGGGACGAAGTCGTAACAAGGTAGCCGTACCGGAAGGTGCGGCTGGATCACCTCCTT	LEADING	627910	6.91274	12.5318
Streptomyces sp. S10 2016	SS11_rRNA_14	5175285	5178405	3121	Large Subunit Ribosomal RNA; lsuRNA; LSU rRNA	+	GGCCAAGTTTTTAAGGGCGCACGGTGGATGCCTTGGCACCAGGAACCGATGAAGGACGTGGGAGGCCACGATAGTCCCCGGGGAGTCGTCAACCAGGCTTTGATCCGGGGGTTTCCGAATGGGGAAACCCGGCAGTCGTCATGGGCTGTCACCCGCTGCTGAACACATAGGCAGTGTGGAGGGAACGCGGGGAAGTGAAACATCTCAGTACCCGCAGGAAGAGAAAACAACCGTGATTCCGGGAGTAGTGGCGAGCGAAACCGGATGAGGCTAAACCGTCTACGTGTGAGACCCGGCAGGGGTTGCGTATGCGGGGTTGTGGGATCTCTCTTCTGTTGTCTGCCGGCAACAGGACGAGTCAGAAACCGTTGATGTAGGCGAAGGACATGCGAAAGGTCCGGCGTAGAGGGTAAGACCCCCGTAGTCGAAACATCAGCGGCTCGTTTGAGAGACACCCAAGTAGCACGGGGCCCGAGAAATCCCGTGTGAATCTGGCGGGACCACCCGCTAAGCCTAAATATTCCCTGGTGACCGATAGCGGATAGTACCGTGAGGGAATGGTGAAAAGTACCGCGGGAGCGGAGTGAAATAGTACCTGAAACCGTGTGCCTACAAGCCGTGGGAGCGTCGGAACAAGGCTTGCCTTGTTCTCGTGACTGCGTGCCTTTTGAAGAATGAGCCTGCGAGTTTGCGGTGTGTTGCGAGGTTAACCCGTGTGGGGAAGCCGTAGCGAAAGCGAGTCCGAATAGGGCGTTTCAGTAGCACGCTCAAGACCCGAAGCGGAGTGATCTAGCCATGGGCAGGTTGAAGCGGAGGTAAGACTTCGTGGAGGACCGAACCCACCAGGGTTGAAAACCTGGGGGATGACCTGTGGTTAGGGGTGAAAGGCCAATCAAACTCCGTGATAGCTGGTTCTCCCCGAAATGCATTTAGGTGCAGCGTCGTGTGTTTCTTGCCGGAGGTAGAGCACTGGATAGGCGATGGGCCCTACCGGGTTACTGACCTTAGCCAAACTCCGAATGCCGGTAAGTGAGAGCGCGGCAGTGAGACTGTGGGGGATAAGCTCCATGGTCGAGAGGGAAACAGCCCAGAGCATCGACTAAGGCCCCTAAGCGTACGCTAAGTGGGAAAGGATGTGGAGTCGCAGAGACAACCAGGAGGTTGGCTTAGAAGCAGCCACCCTTGAAAGAGTGCGTAATAGCTCACTGGTCTAGTGATTCCGCGCCGACAATGTAGCGGGGCTCAAGCGTACCGCCGAAGTCGTGTCATTGCGATATATACCCCCAACGGGGATCGTGATGGGTAGGGGAGCGTCGTGTGCCGGGTGAAGCAGCACCGGAAGGTAGTTGTGGACGGTTCACGAGTGAGAATGCAGGCATGAGTAGCGATACACACGTGAGAAACGTGTGCGCCGATTGACTAAGGGTTCCTGGGTCAAGCTGATCTGCCCAGGGTAAGTCGGGACCTAAGGCGAGGCCGACAGGCGTAGTCGATGGATAACCGGTTGATATTCCGGTACCCGCTGTGAAGCGTCAAACATCGAGCATCGTGATGCTAAGGCCGTGAAGCCGTTCCGGACCCTTCGGGGAAAGGAAAGTGGTGGAGCCGCTGAACCAAGCGGTTAGTAGGTGAGTGATGGGGTGACGCAGGAAGGTAGTCCATCCCGGGCGGTGGTTGTCCCGGGGTAAGGGTGTAGGCCGTGATCCAGGTAAATCCGGATCACATGAGGCTGAGACCTGATGCCGAGCCGATTGTGGTGAAGTGGATGATCCTATGCTGTCGAGAAAAGCCTCTAGCGAGTTTCATGGCGGCCCGTACCCTAAACCGACTCAGGTGGTCAGGTAGAGAATACCGAGGCGTTCGGGTGAACTATGGTTAAGGAACTCGGCAAAATGCCCCCGTAACTTCGGGAGAAGGGGGGCCACGTCTGGTGATCCGTTTTACACGGTGAGCTGGGGGTGGCCGCAGAGACCAGCGAGAAGCGACTGTTTACTAAAAACACAGGTCCGTGCGAAGCCGTAAGGCGATGTATACGGACTGACGCCTGCCCGGTGCTGGAACGTTAAGGGGACCGGTTAGCTCAGATTCGTCTGGGCGAAGCTGAGAACTTAAGCGCCAGTAAACGGCGGTGGTAACTATAACCATCCTAAGGTAGCGAAATTCCTTGTCGGGTAAGTTCCGACCTGCACGAATGGCGTAACGACTTCTCGACTGTCTCAACCATAGGCCCGGTGAAATTGCACTACGAGTAAAGATGCTCGTTTCGCGCAGCAGGACGGAAAGACCCCGGGACCTTTACTACAGTTTGATATTGGTGTTCGGTTCGGCTTGTGTAGGATAGCTGGGAGACTGTGAACTCTGGACGCCAGTTCAGGGGGAGTCGTCGTTGAAATACCAGTCTGGTCGTGCTGGATGTCTAACCTGGGTCCGTGATCCGGATCAGGGACAGTGTCTGATGGGTAGTTTAACTGGGGCGGTTGCCTCCTAAAGAGTAACGGAGGCGCCCAAAGGTTCCCTCAGCCTGGTTGGCAATCAGGTGTTGAGTGTAAGTGCACAAGGGAGCTTGACTGTGAGACCGACGGGTCGAGCAGGGACGAAAGTCGGGACTAGTGATCCGGCGGTGGCTTGTGGAAGCGCCGTCGCTCAACGGATAAAAGGTACCCCGGGGATAACAGGCTGATCTTCCCCAAGAGTCCATATCGACGGGATGGTTTGGCACCTCGATGTCGGCTCGTCGCATCCTGGGGCTGGAGTCGGTCCCAAGGGTTGGGCTGTTCGCCCATTAAAGCGGTACGCGAGCTGGGTTTAGAACGTCGTGAGACAGTTCGGTCCCTATCCGCTGTGCGCGTAGGAATATTGAGAAGGGCTGTCCCTAGTACGAGAGGACCGGGACGGACGAACCTCTGGTGTGCCAGTTGTCCTGCCAAGGGCATGGCTGGTTGGCTACGTTCGGGAGGGATAACCGCTGAAAGCATCTAAGCGGGAAGCCTGCTTCGAGATGAGTATTCCCACCTCCTTGAGAGGGTAAGGCTCCCAGTAGACGACTGGGTTGATAGGCCGGATATGGAAGCACGGTAACGTGTGGAGTTGACCGGTACTAATAGGCCGAGGGCTTGTCCTC	LEADING	629735	6.93283	12.5682
Streptomyces sp. S10 2016	SS11_rRNA_15	5178499	5178618	120	5S RNA	+	GTTTCGGTGGTTATAGCGTAGGGGAAACGCCCGGTTACATTCCGAACCCGGAAGCTAAGCCTTACAGCGCCGATGGTACTGCAGGGGGGACCCTGTGGGAGAGTAGGACGCCGCCGAACA	LEADING	632949	6.96822	12.6323
Streptomyces sp. S10 2016	SS11_rRNA_16	6583950	6585466	1517	Small Subunit Ribosomal RNA; ssuRNA; SSU rRNA	+	GAGTTTGATCCTGGCTCAGGACGAACGCTGGCGGCGTGCTTAACACATGCAAGTCGAACGATGAACCACTTCGGTGGGGATTAGTGGCGAACGGGTGAGTAACACGTGGGCAATCTGCCCTTCACTCTGGGACAAGCCCTGGAAACGGGGTCTAATACCGGATAACACTTCCATCCTCCTGGGTGGAGGTTAAAAGCTCCGGCGGTGAAGGATGAGCCCGCGGCCTATCAGCTTGTTGGTGAGGTAATGGCTCACCAAGGCGACGACGGGTAGCCGGCCTGAGAGGGCGACCGGCCACACTGGGACTGAGACACGGCCCAGACTCCTACGGGAGGCAGCAGTGGGGAATATTGCACAATGGGCGAAAGCCTGATGCAGCGACGCCGCGTGAGGGATGACGGCCTTCGGGTTGTAAACCTCTTTCAGCAGGGAAGAAGCGAAAGTGACGGTACCTGCAGAAGAAGCGCCGGCTAACTACGTGCCAGCAGCCGCGGTAATACGTAGGGCGCGAGCGTTGTCCGGAATTATTGGGCGTAAAGAGCTCGTAGGCGGCTTGTCACGTCGGGTGTGAAAGCCCGGGGCTTAACCCCGGGTCTGCATTCGATACGGGCTAGCTAGAGTGTGGTAGGGGAGATCGGAATTCCTGGTGTAGCGGTGAAATGCGCAGATATCAGGAGGAACACCGGTGGCGAAGGCGGATCTCTGGGCCATTACTGACGCTGAGGAGCGAAAGCGTGGGGAGCGAACAGGATTAGATACCCTGGTAGTCCACGCCGTAAACGGTGGGAACTAGGTGTTGGCGACATTCCACGTCGTCGGTGCCGCAGCTAACGCATTAAGTTCCCCGCCTGGGGAGTACGGCCGCAAGGCTAAAACTCAAAGGAATTGACGGGGGCCCGCACAAGCAGCGGAGCATGTGGCTTAATTCGACGCAACGCGAAGAACCTTACCAAGGCTTGACATACACCGGAAAGCATTAGAGATAGTGCCCCCCTTGTGGTCGGTGTACAGGTGGTGCATGGCTGTCGTCAGCTCGTGTCGTGAGATGTTGGGTTAAGTCCCGCAACGAGCGCAACCCTTGTTCTGTGTTGCCAGCATGCCCTTCGGGGTGATGGGGACTCACAGGAGACCGCCGGGGTCAACTCGGAGGAAGGTGGGGACGACGTCAAGTCATCATGCCCCTTATGTCTTGGGCTGCACACGTGCTACAATGGCCGGTACAATGAGCTGCGATACCGCGAGGTGGAGCGAATCTCAAAAAGCCGGTCTCAGTTCGGATTGGGGTCTGCAACTCGACCCCATGAAGTCGGAGTTGCTAGTAATCGCAGATCAGCATTGCTGCGGTGAATACGTTCCCGGGCCTTGTACACACCGCCCGTCACGTCACGAAAGTCGGTAACACCCGAAGCCGGTGGCCCAACCCCTTGTGGGAGGGAGCTGTCGAAGGTGGGACTGGCGATTGGGACGAAGTCGTAACAAGGTAGCCGTACCGGAAGGTGCGGCTGGATCACCTCCTT	LEADING	2038400	22.441	40.6822
Streptomyces sp. S10 2016	SS11_rRNA_17	6585776	6588896	3121	Large Subunit Ribosomal RNA; lsuRNA; LSU rRNA	+	GGCCAAGTTTTTAAGGGCGCACGGTGGATGCCTTGGCACCAGGAACCGATGAAGGACGTGGGAGGCCACGATAGTCCCCGGGGAGTCGTCAACCAGGCTTTGATCCGGGGGTTTCCGAATGGGGAAACCCGGCAGTCGTCATGGGCTGTCACCCGCTGCTGAACACATAGGCAGTGTGGAGGGAACGCGGGGAAGTGAAACATCTCAGTACCCGCAGGAAGAGAAAACAACCGTGATTCCGGGAGTAGTGGCGAGCGAAACCGGATGAGGCTAAACCGTATACGTGTGAGACCCGGCAGGGGTTGCGTATGCGGGGTTGTGGGATCTCTCTTCTGTTGTCTGCCGGCAACAGGACGAGTCAGAAACCGTTGATGTAGGCGAAGGACATGCGAAAGGTCCGGCGTAGAGGGTAAGACCCCCGTAGTCGAAACATCAGCGGCTCGTTTGAGAGACACCCAAGTAGCACGGGGCCCGAGAAATCCCGTGTGAATCTGGCGGGACCACCCGCTAAGCCTAAATATTCCCTGGTGACCGATAGCGGATAGTACCGTGAGGGAATGGTGAAAAGTACCGCGGGAGCGGAGTGAAATAGTACCTGAAACCGTGTGCCTACAAGCCGTGGGAGCGTCGGAACAAGGCTTGCCTTGTTCTCGTGACTGCGTGCCTTTTGAAGAATGAGCCTGCGAGTTTGCGGTGTGTTGCGAGGTTAACCCGTGTGGGGAAGCCGTAGCGAAAGCGAGTCCGAATAGGGCGTTTCAGTAGCACGCTCAAGACCCGAAGCGGAGTGATCTAGCCATGGGCAGGTTGAAGCGGAGGTAAGACTTCGTGGAGGACCGAACCCACCAGGGTTGAAAACCTGGGGGATGACCTGTGGTTAGGGGTGAAAGGCCAATCAAACTCCGTGATAGCTGGTTCTCCCCGAAATGCATTTAGGTGCAGCGTCGTGTGTTTCTTGCCGGAGGTAGAGCACTGGATAGGCGATGGGCCCTACCGGGTTACTGACCTTAGCCAAACTCCGAATGCCGGTAAGTGAGAGCGCGGCAGTGAGACTGTGGGGGATAAGCTCCATGGTCGAGAGGGAAACAGCCCAGAGCATCGACTAAGGCCCCTAAGCGTACGCTAAGTGGGAAAGGATGTGGAGTCGCAGAGACAACCAGGAGGTTGGCTTAGAAGCAGCCACCCTTGAAAGAGTGCGTAATAGCTCACTGGTCTAGTGATTCCGCGCCGACAATGTAGCGGGGCTCAAGCGTACCGCCGAAGTCGTGTCATTGCGATATATACCCCCAACGGGGATCGTGATGGGTAGGGGAGCGTCGTGTGCCGGGTGAAGCAGCACCGGAAGGTAGTTGTGGACGGTTCACGAGTGAGAATGCAGGCATGAGTAGCGATACACACGTGAGAAACGTGTGCGCCGATTGACTAAGGGTTCCTGGGTCAAGCTGATCTGCCCAGGGTAAGTCGGGACCTAAGGCGAGGCCGACAGGCGTAGTCGATGGATAACCGGTTGATATTCCGGTACCCGCTGTGAAGCGTCAAACATCGAGCATCGTGATGCTAAGGCCGTGAAGCCGTTCCGGACCCTTCGGGGAAAGGAAAGTGGTGGAGCCGCTGAACCAAGCGGTTAGTAGGTGAGTGATGGGGTGACGCAGGAAGGTAGTCCATCCCGGGCGGTGGTTGTCCCGGGGTAAGGGTGTAGGCCGTGATCCAGGTAAATCCGGATCACATGAGGCTGAGACCTGATGCCGAGCCGATTGTGGTGAAGTGGATGATCCTATGCTGTCGAGAAAAGCCTCTAGCGAGTTTCATGGCGGCCCGTACCCTAAACCGACTCAGGTGGTCAGGTAGAGAATACCGAGGCGTTCGGGTGAACTATGGTTAAGGAACTCGGCAAAATGCCCCCGTAACTTCGGGAGAAGGGGGGCCACGTCTGGTGATCCGTTTTACACGGTGAGCTGGGGGTGGCCGCAGAGACCAGCGAGAAGCGACTGTTTACTAAAAACACAGGTCCGTGCGAAGCCGTAAGGCGATGTATACGGACTGACGCCTGCCCGGTGCTGGAACGTTAAGGGGACCGGTTAGCTCAGATTCGTCTGGGCGAAGCTGAGAACTTAAGCGCCAGTAAACGGCGGTGGTAACTATAACCATCCTAAGGTAGCGAAATTCCTTGTCGGGTAAGTTCCGACCTGCACGAATGGCGTAACGACTTCTCGACTGTCTCAACCATAGGCCCGGTGAAATTGCACTACGAGTAAAGATGCTCGTTTCGCGCAGCAGGACGGAAAGACCCCGGGACCTTTACTACAGTTTGATATTGGTGTTCGGTTCGGCTTGTGTAGGATAGCTGGGAGACTGTGAACTCTGGACGCCAGTTCAGGGGGAGTCGTCGTTGAAATACCAGTCTGGTCGTGCTGGATGTCTAACCTGGGTCCGTGATCCGGATCAGGGACAGTGTCTGATGGGTAGTTTAACTGGGGCGGTTGCCTCCTAAAGAGTAACGGAGGCGCCCAAAGGTTCCCTCAGCCTGGTTGGCAATCAGGTGTTGAGTGTAAGTGCACAAGGGAGCTTGACTGTGAGACCGACGGGTCGAGCAGGGACGAAAGTCGGGACTAGTGATCCGGCGGTGGCTTGTGGAAGCGCCGTCGCTCAACGGATAAAAGGTACCCCGGGGATAACAGGCTGATCTTCCCCAAGAGTCCATATCGACGGGATGGTTTGGCACCTCGATGTCGGCTCGTCGCATCCTGGGGCTGGAGTCGGTCCCAAGGGTTGGGCTGTTCGCCCATTAAAGCGGTACGCGAGCTGGGTTTAGAACGTCGTGAGACAGTTCGGTCCCTATCCGCTGTGCGCGTAGGAATATTGAGAAGGGCTGTCCCTAGTACGAGAGGACCGGGACGGACGAACCTCTGGTGTGCCAGTTGTCCTGCCAAGGGCATGGCTGGTTGGCTACGTTCGGGAGGGATAACCGCTGAAAGCATCTAAGCGGGAAGCCTGCTTCGAGATGAGTATTCCCACCTCCTTGAGAGGGTAAGGCTCCCAGTAGACGACTGGGTTGATAGGCCGGATATGGAAGCACGGTAACGTGTGGAGTTGACCGGTACTAATAGGCCGAGGGCTTGTCCTC	LEADING	2040226	22.4611	40.7186
Streptomyces sp. S10 2016	SS11_rRNA_18	6588990	6589109	120	5S RNA	+	GTTTCGGTGGTTATAGCGTAGGGGAAACGCCCGGTTACATTCCGAACCCGGAAGCTAAGCCTTACAGCGCCGATGGTACTGCAGGGGGGACCCTGTGGGAGAGTAGGACGCCGCCGAACA	LEADING	2043440	22.4965	40.7828
Streptomyces sp. S1A1 7	SS13_rRNA_1	2890545	2890664	120	5S RNA	-	GTTTCGGTGGTCATAGCGTGAGGGAAACGCCCGGTTACATTCCGAACCCGGAAGCTAAGCCTCACAGCGCCGATGGTACTGCAGGGGGGACCCTGTGGGAGAGTAGGACGCCGCCGAACT	LEADING	3267098	27.8926	59.1222
Streptomyces sp. S1A1 7	SS13_rRNA_2	2890760	2893883	3124	Large Subunit Ribosomal RNA; lsuRNA; LSU rRNA	-	GGCCAAGTTTTTAAGGGCGCACGGTGGATGCCTTGGCACCAGGAACCGATGAAGGACGTGGGAGGCCACGATAGTCCCCGGGGAGTCGTCAACCAGGCTTTGATCCGGGGGTTTCCGAATGGGGAAACCCGGCAGTCGTCATGGGCTGTCACCCATACCTGAACACATAGGGTATGTGGAGGGAACGCGGGGAAGTGAAACATCTCAGTACCCGCAGGAAGAGAAAACAACCGTGATTCCGGGAGTAGTGGCGAGCGAAACTGGATGAGGCCAAACCATATGCGTGTGAGACCCGGCAGGGGTTGCGTATGTGGGGTTGTGGGATTTCTCTTTCACGGTCTGCCGGCCGTGAGACGAGTCAGAAACCGTTGATGTAGGCGAAGGACATGCGAAAGGTCCGGCGTAGAGGGTAAGACCCCCGTAGTCGAAACGTCAACGGCTCGTTTGAGAAACACCCAAGTAGCACGGGGCCCGAGAAATCCCGTGTGAATCTGGCGGGACCACCCGCTAAGCCTAAATATTCCCTGGTGACCGATAGCGGATAGTACCGTGAGGGAATGGTGAAAAGTACCGCGGGAGCGGAGTGAAATAGTACCTGAAACCGTGTGCCTACAAGCCGTGGGAGCGTCGCGCATTGAGTTTACTCAGTGCGTCGTGACTGCGTGCCTTTTGAAGAATGAGCCTGCGAGTTTGCGGTGTGTTGCGAGGTTAACCCGTGTGGGGAAGCCGTAGCGAAAGCGAGTCCGAATAGGGCGATTTAGTAGCGCGCTCAAGACCCGAAGCGGAGTGATCTAGCCATGGGCAGGTTGAAGCGGCTGTAAGAGGTCGTGGAGGACCGAACCCACCAGGGTTGAAAACCTGGGGGATGACCTGTGGTTAGGGGTGAAAGGCCAATCAAACTCCGTGATAGCTGGTTCTCCCCGAAATGCATTTAGGTGCAGCGTCGTGTGTTTCTTGCCGGAGGTAGAGCACTGGATAGGCGATGGGCCCTACCGGGTTACTGACCTTAGCCAAACTCCGAATGCCGGTAAGTGAGAGCGCGGCAGTGAGACTGTGGGGGATAAGCTCCATGGTCGAGAGGGAAACAGCCCAGAGCATCGACTAAGGCCCCTAAGCGTACGCTAAGTGGGAAAGGATGTGGAGTCGCAGAGACAACCAGGAGGTTGGCTTAGAAGCAGCCACCCTTGAAAGAGTGCGTAATAGCTCACTGGTCTAGTGATTCCGCGCCGACAATGTAGCGGGGCTCAAGCGTACCGCCGAAGTCGTGTCATTGCAGCAATACGCCCAACGGCGGCTGTGATGGGTAGGGGAGCGTCGTGTGCCGGGTGAAGCCGCGCCGGAAGGCAGTGGTGGACGGTTCACGAGTGAGAATGCAGGCATGAGTAGCGATACACACGTGAGAAACGTGTGCGCCGATTGACTAAGGGTTCCTGGGTCAAGCTGATCTGCCCAGGGTAAGTCGGGACCTAAGGCGAGGCCGACAGGCGTAGTCGATGGATAACCGGTTGATATTCCGGTACCCGCTGTGAAGCGTCAAACATTGAACCAGGCGATGCTAAGTCCGTGAAGCCGCCCCGGAGCCTTCGGGCAAAGGGGAGTGGTGGAGCCGACGGACCAGACCTGCAGTAGGTGAGTGATGGGGTGACGCAGGAAGGTAGTCCATCCCGGGCGGTGGTTGTCCCGGGGTAAGGGTGTAGGACGTCAGGTAGGTAAATCCGCCTGGCACATAGTCTGAGACCTGATGCCGAGCCGATTGTGGTGAAGTGGATGATCCTATGCTGTCGAGAAAAGCCTCTAGCGAGTTTCATGGCGGCCCGTACCCTAAACCGACTCAGGTGGTCAGGTAGAGAATACCGAGGCGTTCGGGTGAACTATGGTTAAGGAACTCGGCAAAATGCCCCCGTAACTTCGGGAGAAGGGGGGCCATCACTGGTGAGAGGATTTACTCCTTGAGCTGGGGGTGGCCGCAGAGACCAGCGAGAAGCGACTGTTTACTAAAAACACAGGTCCGTGCGAAGCCGTAAGGCGATGTATACGGACTGACGCCTGCCCGGTGCTGGAACGTTAAGGGGACCGGTTAGTCACTCTTCGGGGTGGCGAAGCTGAGAACTTAAGCGCCAGTAAACGGCGGTGGTAACTATAACCATCCTAAGGTAGCGAAATTCCTTGTCGGGTAAGTTCCGACCTGCACGAATGGCGTAACGACTTCTCGACTGTCTCAACCATAGGCCCGGTGAAATTGCACTACGAGTAAAGATGCTCGTTTCGCGCAGCAGGACGGAAAGACCCCGGGACCTTTACTACAGTTTGATATTGGTGTTCGGTTCGGCTTGTGTAGGATAGGTGGGAGACTTTGAAGCGGCAGCGCCAGCTGTTGTGGAGTCGTCGTTGAAATACCACTCTGGTCGTGCTGGATGTCTAACCTGGGTCCGTGATCCGGATCAGGGACAGTGTCTGATGGGTAGTTTAACTGGGGCGGTTGCCTCCTAAAGAGTAACGGAGGCGCCCAAAGGTTCCCTCAGCCTGGTTGGTAATCAGGTGTTGAGTGTAAGTGCACAAGGGAGCTTGACTGTGAGACCGACGGGTCGAGCAGGGACGAAAGTCGGGACTAGTGATCCGGCGGTGGCTTGTGGAAGCGCCGTCGCTCAACGGATAAAAGGTACCCCGGGGATAACAGGCTGATCTTCCCCAAGAGTCCATATCGACGGGATGGTTTGGCACCTCGATGTCGGCTCGTCGCATCCTGGGGCTGGAGTCGGTCCCAAGGGTTGGGCTGTTCGCCCATTAAAGCGGTACGCGAGCTGGGTTTAGAACGTCGTGAGACAGTTCGGTCCCTATCCGCTGCGCGCGTAGGAATATTGAGAAGGGCTGTCCCTAGTACGAGAGGACCGGGACGGACGAACCTCTGGTGTGCCAGTTGTCCTGCCAAGGGCATGGCTGGTTGGCTACGTTCGGGAGGGATAACCGCTGAAAGCATCTAAGCGGGAAGCCTGCTTCGAGATGAGTATTCCCACCCCCTTTGAGGGGTTAAGGCTCCCAGTAGACGACTGGGTTGATAGGCCGGATCTGGAAGGCGGGTAACCGCTGGAGGTGACCGGTACTAATAGGCCGAGGGCTTGTCCTC	LEADING	3263879	27.8651	59.0639
Streptomyces sp. S1A1 7	SS13_rRNA_3	2894200	2895716	1517	Small Subunit Ribosomal RNA; ssuRNA; SSU rRNA	-	GAGTTTGATCCTGGCTCAGGACGAACGCTGGCGGCGTGCTTAACACATGCAAGTCGAACGATGAAGCCCTTCGGGGTGGATTAGTGGCGAACGGGTGAGTAACACGTGGGCAATCTGCCCTTCACTCTGGGACAAGCCCTGGAAACGGGGTCTAATACCGGATAACACCTGCCCGGGCATCCGGGTGGGTTAAAAGCTCCGGCGGTGAAGGATGAGCCCGCGGCCTATCAGCTTGTTGGTGAGGTAGTGGCTCACCAAGGCGACGACGGGTAGCCGGCCTGAGAGGGCGACCGGCCACACTGGGACTGAGACACGGCCCAGACTCCTACGGGAGGCAGCAGTGGGGAATATTGCACAATGGGCGAAAGCCTGATGCAGCGACGCCGCGTGAGGGATGACGGCCTTCGGGTTGTAAACCTCTTTCAGCAGGGAAGAAGCGAAAGTGACGGTACCTGCAGAAGAAGCGCCGGCTAACTACGTGCCAGCAGCCGCGGTAATACGTAGGGCGCAAGCGTTGTCCGGAATTATTGGGCGTAAAGAGCTCGTAGGCGGCTTGTCACGTCGGGTGTGAAAGCCCGGGGCTTAACCCCGGGTCTGCATTCGATACGGGCTAGCTAGAGTGTGGTAGGGGAGATCGGAATTCCTGGTGTAGCGGTGAAATGCGCAGATATCAGGAGGAACACCGGTGGCGAAGGCGGATCTCTGGGCCATTACTGACGCTGAGGAGCGAAAGCGTGGGGAGCGAACAGGATTAGATACCCTGGTAGTCCACGCCGTAAACGGTGGGAACTAGGTGTTGGCGACATTCCACGTCGTCGGTGCCGCAGCTAACGCATTAAGTTCCCCGCCTGGGGAGTACGGCCGCAAGGCTAAAACTCAAAGGAATTGACGGGGGCCCGCACAAGCAGCGGAGCATGTGGCTTAATTCGACGCAACGCGAAGAACCTTACCAAGGCTTGACATACACCGGAAAGCATTAGAGATAGTGCCCCCCTTGTGGTCGGTGTACAGGTGGTGCATGGCTGTCGTCAGCTCGTGTCGTGAGATGTTGGGTTAAGTCCCGCAACGAGCGCAACCCTTGTTCTGTGTTGCCAGCATGCCCTTCGGGGTGATGGGGACTCACAGGAGACTGCCGGGGTCAACTCGGAGGAAGGTGGGGACGACGTCAAGTCATCATGCCCCTTATGTCTTGGGCTGCACACGTGCTACAATGGCAGGTACAATGAGCTGCGAAGCCGTGAGGCGGAGCGAATCTCAAAAAGCCTGTCTCAGTTCGGATTGGGGTCTGCAACTCGACCCCATGAAGTCGGAGTTGCTAGTAATCGCAGATCAGCATTGCTGCGGTGAATACGTTCCCGGGCCTTGTACACACCGCCCGTCACGTCACGAAAGTCGGTAACACCCGAAGCCGGTGGCCCAACCCCTTGTGGGAGGGAGCTGTCGAAGGTGGGACTGGCGATTGGGACGAAGTCGTAACAAGGTAGCCGTACCGGAAGGTGCGGCTGGATCACCTCCTT	LEADING	3262046	27.8494	59.0308
Streptomyces sp. S1A1 7	SS13_rRNA_4	3448783	3448902	120	5S RNA	-	GTTTCGGTGGTCATAGCGTGAGGGAAACGCCCGGTTACATTCCGAACCCGGAAGCTAAGCCTCACAGCGCCGATGGTACTGCAGGGGGGACCCTGTGGGAGAGTAGGACGCCGCCGAACA	LEADING	2708860	23.1267	49.0202
Streptomyces sp. S1A1 7	SS13_rRNA_5	3449037	3452160	3124	Large Subunit Ribosomal RNA; lsuRNA; LSU rRNA	-	GGCCAAGTTTTTAAGGGCGCACGGTGGATGCCTTGGCACCAGGAACCGATGAAGGACGTGGGAGGCCACGATAGTCCCCGGGGAGTCGTCAACCAGGCTTTGATCCGGGGGTTTCCGAATGGGGAAACCCGGCAGTCGTCATGGGCTGTCACCCATACCTGAACACATAGGGTATGTGGAGGGAACGCGGGGAAGTGAAACATCTCAGTACCCGCAGGAAGAGAAAACAACCGTGATTCCGGGAGTAGTGGCGAGCGAAACTGGATGAGGCCAAACCATATGCGTGTGAGACCCGGCAGGGGTTGCGTATGTGGGGTTGTGGGATTTCTCTTTCACGGTCTGCCGGCCGTGAGACGAGTCAGAAACCGTTGATGTAGGCGAAGGACATGCGAAAGGTCCGGCGTAGAGGGTAAGACCCCCGTAGTCGAAACGTCAACGGCTCGTTTGAGAAACACCCAAGTAGCACGGGGCCCGAGAAATCCCGTGTGAATCTGGCGGGACCACCCGCTAAGCCTAAATATTCCCTGGTGACCGATAGCGGATAGTACCGTGAGGGAATGGTGAAAAGTACCGCGGGAGCGGAGTGAAATAGTACCTGAAACCGTGTGCCTACAAGCCGTGGGAGCGTCGCGCATTGAGTTTACTCAGTGCGTCGTGACTGCGTGCCTTTTGAAGAATGAGCCTGCGAGTTTGCGGTGTGTTGCGAGGTTAACCCGTGTGGGGAAGCCGTAGCGAAAGCGAGTCCGAATAGGGCGATTTAGTAGCGCGCTCAAGACCCGAAGCGGAGTGATCTAGCCATGGGCAGGTTGAAGCGGCTGTAAGAGGTCGTGGAGGACCGAACCCACCAGGGTTGAAAACCTGGGGGATGACCTGTGGTTAGGGGTGAAAGGCCAATCAAACTCCGTGATAGCTGGTTCTCCCCGAAATGCATTTAGGTGCAGCGTCGTGTGTTTCTTGCCGGAGGTAGAGCACTGGATAGGCGATGGGCCCTACCGGGTTACTGACCTTAGCCAAACTCCGAATGCCGGTAAGTGAGAGCGCGGCAGTGAGACTGTGGGGGATAAGCTCCATGGTCGAGAGGGAAACAGCCCAGAGCATCGACTAAGGCCCCTAAGCGTACGCTAAGTGGGAAAGGATGTGGAGTCGCAGAGACAACCAGGAGGTTGGCTTAGAAGCAGCCACCCTTGAAAGAGTGCGTAATAGCTCACTGGTCTAGTGATTCCGCGCCGACAATGTAGCGGGGCTCAAGCGTACCGCCGAAGTCGTGTCATTGCAGCAATACGCCCAACGGCGGCTGTGATGGGTAGGGGAGCGTCGTGTGCCGGGTGAAGCCGCGCCGGAAGGCAGTGGTGGACGGTTCACGAGTGAGAATGCAGGCATGAGTAGCGATACACACGTGAGAAACGTGTGCGCCGATTGACTAAGGGTTCCTGGGTCAAGCTGATCTGCCCAGGGTAAGTCGGGACCTAAGGCGAGGCCGACAGGCGTAGTCGATGGATAACCGGTTGATATTCCGGTACCCGCTGTGAAGCGTCAAACATTGAACCAGGCGATGCTAAGTCCGTGAAGCCGCCCCGGAGCCTTCGGGCAAAGGGGAGTGGTGGAGCCGACGGACCAGACCTGCAGTAGGTGAGTGATGGGGTGACGCAGGAAGGTAGTCCATCCCGGGCGGTGGTTGTCCCGGGGTAAGGGTGTAGGCCGTGTGATAGGTAAATCCGTCACACATTAAGGCTGAGACCTGATGCCGAGCCGATTGTGGTGAAGTGGATGATCCTATGCTGTCGAGAAAAGCCTCTAGCGAGTTTCATGGCGGCCCGTACCCTAAACCGACTCAGGTGGTCAGGTAGAGAATACCGAGGCGTTCGGGTGAACTATGGTTAAGGAACTCGGCAAAATGCCCCCGTAACTTCGGGAGAAGGGGGGCCATCACTGGTGAGAGGATTTACTCCTTGAGCTGGGGGTGGCCGCAGAGACCAGCGAGAAGCGACTGTTTACTAAAAACACAGGTCCGTGCGAAGCCGTAAGGCGATGTATACGGACTGACGCCTGCCCGGTGCTGGAACGTTAAGGGGACCGGTTAGTCACTCTTCGGGGTGGCGAAGCTGAGAACTTAAGCGCCAGTAAACGGCGGTGGTAACTATAACCATCCTAAGGTAGCGAAATTCCTTGTCGGGTAAGTTCCGACCTGCACGAATGGCGTAACGACTTCTCGACTGTCTCAACCATAGGCCCGGTGAAATTGCACTACGAGTAAAGATGCTCGTTTCGCGCAGCAGGACGGAAAGACCCCGGGACCTTTACTACAGTTTGATATTGGTGTTCGGTTCGGCTTGTGTAGGATAGGTGGGAGACTTTGAAGCGGCAGCGCCAGCTGTTGTGGAGTCGTCGTTGAAATACCACTCTGGTCGTGCTGGATGTCTAACCTGGGTCCGTGATCCGGATCAGGGACAGTGTCTGATGGGTAGTTTAACTGGGGCGGTTGCCTCCTAAAGAGTAACGGAGGCGCCCAAAGGTTCCCTCAGCCTGGTTGGTAATCAGGTGTTGAGTGTAAGTGCACAAGGGAGCTTGACTGTGAGACCGACGGGTCGAGCAGGGACGAAAGTCGGGACTAGTGATCCGGCGGTGGCTTGTGGAAGCGCCGTCGCTCAACGGATAAAAGGTACCCCGGGGATAACAGGCTGATCTTCCCCAAGAGTCCATATCGACGGGATGGTTTGGCACCTCGATGTCGGCTCGTCGCATCCTGGGGCTGGAGTCGGTCCCAAGGGTTGGGCTGTTCGCCCATTAAAGCGGTACGCGAGCTGGGTTTAGAACGTCGTGAGACAGTTCGGTCCCTATCCGCTGCGCGCGTAGGAATATTGAGAAGGGCTGTCCCTAGTACGAGAGGACCGGGACGGACGAACCTCTGGTGTGCCAGTTGTCCTGCCAAGGGCATGGCTGGTTGGCTACGTTCGGGAGGGATAACCGCTGAAAGCATCTAAGCGGGAAGCCTGCTTCGAGATGAGTATTCCCACCCCCTTTGAGGGGTTAAGGCTCCCAGTAGACGACTGGGTTGATAGGCCGGATCTGGAAGGCGGGTAACCGCTGGAGGTGACCGGTACTAATAGGCCGAGGGCTTGTCCTC	LEADING	2705602	23.0988	48.9612
Streptomyces sp. S1A1 7	SS13_rRNA_6	3452480	3453996	1517	Small Subunit Ribosomal RNA; ssuRNA; SSU rRNA	-	GAGTTTGATCCTGGCTCAGGACGAACGCTGGCGGCGTGCTTAACACATGCAAGTCGAACGATGAAGCCCTTCGGGGTGGATTAGTGGCGAACGGGTGAGTAACACGTGGGCAATCTGCCCTTCACTCTGGGACAAGCCCTGGAAACGGGGTCTAATACCGGATAACACCTGCCCGGGCATCCGGGTGGGTTAAAAGCTCCGGCGGTGAAGGATGAGCCCGCGGCCTATCAGCTTGTTGGTGAGGTAGTGGCTCACCAAGGCGACGACGGGTAGCCGGCCTGAGAGGGCGACCGGCCACACTGGGACTGAGACACGGCCCAGACTCCTACGGGAGGCAGCAGTGGGGAATATTGCACAATGGGCGAAAGCCTGATGCAGCGACGCCGCGTGAGGGATGACGGCCTTCGGGTTGTAAACCTCTTTCAGCAGGGAAGAAGCGAAAGTGACGGTACCTGCAGAAGAAGCGCCGGCTAACTACGTGCCAGCAGCCGCGGTAATACGTAGGGCGCAAGCGTTGTCCGGAATTATTGGGCGTAAAGAGCTCGTAGGCGGCTTGTCACGTCGGGTGTGAAAGCCCGGGGCTTAACCCCGGGTCTGCATTCGATACGGGCTAGCTAGAGTGTGGTAGGGGAGATCGGAATTCCTGGTGTAGCGGTGAAATGCGCAGATATCAGGAGGAACACCGGTGGCGAAGGCGGATCTCTGGGCCATTACTGACGCTGAGGAGCGAAAGCGTGGGGAGCGAACAGGATTAGATACCCTGGTAGTCCACGCCGTAAACGGTGGGAACTAGGTGTTGGCGACATTCCACGTCGTCGGTGCCGCAGCTAACGCATTAAGTTCCCCGCCTGGGGAGTACGGCCGCAAGGCTAAAACTCAAAGGAATTGACGGGGGCCCGCACAAGCAGCGGAGCATGTGGCTTAATTCGACGCAACGCGAAGAACCTTACCAAGGCTTGACATACACCGGAAAGCATTAGAGATAGTGCCCCCCTTGTGGTCGGTGTACAGGTGGTGCATGGCTGTCGTCAGCTCGTGTCGTGAGATGTTGGGTTAAGTCCCGCAACGAGCGCAACCCTTGTTCTGTGTTGCCAGCATGCCCTTCGGGGTGATGGGGACTCACAGGAGACTGCCGGGGTCAACTCGGAGGAAGGTGGGGACGACGTCAAGTCATCATGCCCCTTATGTCTTGGGCTGCACACGTGCTACAATGGCAGGTACAATGAGCTGCGAAGCCGTGAGGCGGAGCGAATCTCAAAAAGCCTGTCTCAGTTCGGATTGGGGTCTGCAACTCGACCCCATGAAGTCGGAGTTGCTAGTAATCGCAGATCAGCATTGCTGCGGTGAATACGTTCCCGGGCCTTGTACACACCGCCCGTCACGTCACGAAAGTCGGTAACACCCGAAGCCGGTGGCCCAACCCCTTGTGGGAGGGAGCTGTCGAAGGTGGGACTGGCGATTGGGACGAAGTCGTAACAAGGTAGCCGTACCGGAAGGTGCGGCTGGATCACCTCCTT	LEADING	2703766	23.0832	48.928
Streptomyces sp. S1A1 7	SS13_rRNA_7	5207320	5207439	120	5S RNA	-	GTTTCGGTGGTCATAGCGTGAGGGAAACGCCCGGTTACATTCCGAACCCGGAAGCTAAGCCTCACAGCGCCGATGGTACTGCAGGGGGGACCCTGTGGGAGAGTAGGACGCCGCCGAACT	LEADING	950323	8.1133	17.1973
Streptomyces sp. S1A1 7	SS13_rRNA_8	5207530	5210653	3124	Large Subunit Ribosomal RNA; lsuRNA; LSU rRNA	-	GGCCAAGTTTTTAAGGGCGCACGGTGGATGCCTTGGCACCAGGAACCGATGAAGGACGTGGGAGGCCACGATAGTCCCCGGGGAGTCGTCAACCAGGCTTTGATCCGGGGGTTTCCGAATGGGGAAACCCGGCAGTCGTCATGGGCTGTCACCCATACCTGAACACATAGGGTATGTGGAGGGAACGCGGGGAAGTGAAACATCTCAGTACCCGCAGGAAGAGAAAACAACCGTGATTCCGGGAGTAGTGGCGAGCGAAACTGGATGAGGCCAAACCATATGCGTGTGAGACCCGGCAGGGGTTGCGTATGTGGGGTTGTGGGATTTCTCTTTCACGGTCTGCCGGCCGTGAGACGAGTCAGAAACCGTTGATGTAGGCGAAGGACATGCGAAAGGTCCGGCGTAGAGGGTAAGACCCCCGTAGTCGAAACGTCAACGGCTCGTTTGAGAAACACCCAAGTAGCACGGGGCCCGAGAAATCCCGTGTGAATCTGGCGGGACCACCCGCTAAGCCTAAATATTCCCTGGTGACCGATAGCGGATAGTACCGTGAGGGAATGGTGAAAAGTACCGCGGGAGCGGAGTGAAATAGTACCTGAAACCGTGTGCCTACAAGCCGTGGGAGCGTCGCGCATTGAGTTTACTCAGTGCGTCGTGACTGCGTGCCTTTTGAAGAATGAGCCTGCGAGTTTGCGGTGTGTTGCGAGGTTAACCCGTGTGGGGAAGCCGTAGCGAAAGCGAGTCCGAATAGGGCGATTTAGTAGCGCGCTCAAGACCCGAAGCGGAGTGATCTAGCCATGGGCAGGTTGAAGCGGCTGTAAGAGGTCGTGGAGGACCGAACCCACCAGGGTTGAAAACCTGGGGGATGACCTGTGGTTAGGGGTGAAAGGCCAATCAAACTCCGTGATAGCTGGTTCTCCCCGAAATGCATTTAGGTGCAGCGTCGTGTGTTTCTTGCCGGAGGTAGAGCACTGGATAGGCGATGGGCCCTACCGGGTTACTGACCTTAGCCAAACTCCGAATGCCGGTAAGTGAGAGCGCGGCAGTGAGACTGTGGGGGATAAGCTCCATGGTCGAGAGGGAAACAGCCCAGAGCATCGACTAAGGCCCCTAAGCGTACGCTAAGTGGGAAAGGATGTGGAGTCGCAGAGACAACCAGGAGGTTGGCTTAGAAGCAGCCACCCTTGAAAGAGTGCGTAATAGCTCACTGGTCTAGTGATTCCGCGCCGACAATGTAGCGGGGCTCAAGCGTACCGCCGAAGTCGTGTCATTGCAGCAATACGCCCAACGGCGGCTGTGATGGGTAGGGGAGCGTCGTGTGCCGGGTGAAGCCGCGCCGGAAGGCAGTGGTGGACGGTTCACGAGTGAGAATGCAGGCATGAGTAGCGATACACACGTGAGAAACGTGTGCGCCGATTGACTAAGGGTTCCTGGGTCAAGCTGATCTGCCCAGGGTAAGTCGGGACCTAAGGCGAGGCCGACAGGCGTAGTCGATGGATAACCGGTTGATATTCCGGTACCCGCTGTGAAGCGTCAAACATTGAACCAGGCGATGCTAAGTCCGTGAAGCCGCCCCGGAGCCTTCGGGCAAAGGGGAGTGGTGGAGCCGACGGACCAGACCTGCAGTAGGTGAGTGATGGGGTGACGCAGGAAGGTAGTCCATCCCGGGCGGTGGTTGTCCCGGGGTAAGGGTGTAGGCCGTGTGATAGGTAAATCCGTCACACATCAAGGCTGAGACCTGATGCCGAGCCGATTGTGGTGAAGTGGATGATCCTATGCTGTCGAGAAAAGCCTCTAGCGAGTTTCATGGCGGCCCGTACCCTAAACCGACTCAGGTGGTCAGGTAGAGAATACCGAGGCGTTCGGGTGAACTATGGTTAAGGAACTCGGCAAAATGCCCCCGTAACTTCGGGAGAAGGGGGGCCATCACCGGTGAGAGGATTTACTCCTTGAGCTGGGGGTGGCCGCAGAGACCAGCGAGAAGCGACTGTTTACTAAAAACACAGGTCCGTGCGAAGCCGTAAGGCGATGTATACGGACTGACGCCTGCCCGGTGCTGGAACGTTAAGGGGACCGGTTAGTCACTCTTCGGGGTGGCGAAGCTGAGAACTTAAGCGCCAGTAAACGGCGGTGGTAACTATAACCATCCTAAGGTAGCGAAATTCCTTGTCGGGTAAGTTCCGACCTGCACGAATGGCGTAACGACTTCTCGACTGTCTCAACCATAGGCCCGGTGAAATTGCACTACGAGTAAAGATGCTCGTTTCGCGCAGCAGGACGGAAAGACCCCGGGACCTTTACTACAGTTTGATATTGGTGTTCGGTTCGGCTTGTGTAGGATAGGTGGGAGACTTTGAAGCGGCAGCGCCAGCTGTTGTGGAGTCGTCGTTGAAATACCACTCTGGTCGTGCTGGATGTCTAACCTGGGTCCGTGATCCGGATCAGGGACAGTGTCTGATGGGTAGTTTAACTGGGGCGGTTGCCTCCTAAAGAGTAACGGAGGCGCCCAAAGGTTCCCTCAGCCTGGTTGGTAATCAGGTGTTGAGTGTAAGTGCACAAGGGAGCTTGACTGTGAGACCGACGGGTCGAGCAGGGACGAAAGTCGGGACTAGTGATCCGGCGGTGGCTTGTGGAAGCGCCGTCGCTCAACGGATAAAAGGTACCCCGGGGATAACAGGCTGATCTTCCCCAAGAGTCCATATCGACGGGATGGTTTGGCACCTCGATGTCGGCTCGTCGCATCCTGGGGCTGGAGTCGGTCCCAAGGGTTGGGCTGTTCGCCCATTAAAGCGGTACGCGAGCTGGGTTTAGAACGTCGTGAGACAGTTCGGTCCCTATCCGCTGCGCGCGTAGGAATATTGAGAAGGGCTGTCCCTAGTACGAGAGGACCGGGACGGACGAACCTCTGGTGTGCCAGTTGTCCTGCCAAGGGCATGGCTGGTTGGCTACGTTCGGGAGGGATAACCGCTGAAAGCATCTAAGCGGGAAGCCTGCTTCGAGATGAGTATTCCCACCCCCTTTGAGGGGTTAAGGCTCCCAGTAGACGACTGGGTTGATAGGCCGGATCTGGAAGGCGGGTAACCGCTGGAGGTGACCGGTACTAATAGGCCGAGGGCTTGTCCTC	LEADING	947109	8.08586	17.1391
Streptomyces sp. S1A1 7	SS13_rRNA_9	5210972	5212488	1517	Small Subunit Ribosomal RNA; ssuRNA; SSU rRNA	-	GAGTTTGATCCTGGCTCAGGACGAACGCTGGCGGCGTGCTTAACACATGCAAGTCGAACGATGAAGCCCTTCGGGGTGGATTAGTGGCGAACGGGTGAGTAACACGTGGGCAATCTGCCCTTCACTCTGGGACAAGCCCTGGAAACGGGGTCTAATACCGGATAACACCTGCCCGGGCATCCGGGTGGGTTAAAAGCTCCGGCGGTGAAGGATGAGCCCGCGGCCTATCAGCTTGTTGGTGAGGTAGTGGCTCACCAAGGCGACGACGGGTAGCCGGCCTGAGAGGGCGACCGGCCACACTGGGACTGAGACACGGCCCAGACTCCTACGGGAGGCAGCAGTGGGGAATATTGCACAATGGGCGAAAGCCTGATGCAGCGACGCCGCGTGAGGGATGACGGCCTTCGGGTTGTAAACCTCTTTCAGCAGGGAAGAAGCGAAAGTGACGGTACCTGCAGAAGAAGCGCCGGCTAACTACGTGCCAGCAGCCGCGGTAATACGTAGGGCGCAAGCGTTGTCCGGAATTATTGGGCGTAAAGAGCTCGTAGGCGGCTTGTCACGTCGGGTGTGAAAGCCCGGGGCTTAACCCCGGGTCTGCATTCGATACGGGCTAGCTAGAGTGTGGTAGGGGAGATCGGAATTCCTGGTGTAGCGGTGAAATGCGCAGATATCAGGAGGAACACCGGTGGCGAAGGCGGATCTCTGGGCCATTACTGACGCTGAGGAGCGAAAGCGTGGGGAGCGAACAGGATTAGATACCCTGGTAGTCCACGCCGTAAACGGTGGGAACTAGGTGTTGGCGACATTCCACGTCGTCGGTGCCGCAGCTAACGCATTAAGTTCCCCGCCTGGGGAGTACGGCCGCAAGGCTAAAACTCAAAGGAATTGACGGGGGCCCGCACAAGCAGCGGAGCATGTGGCTTAATTCGACGCAACGCGAAGAACCTTACCAAGGCTTGACATACACCGGAAAGCATTAGAGATAGTGCCCCCCTTGTGGTCGGTGTACAGGTGGTGCATGGCTGTCGTCAGCTCGTGTCGTGAGATGTTGGGTTAAGTCCCGCAACGAGCGCAACCCTTGTTCTGTGTTGCCAGCATGCCCTTCGGGGTGATGGGGACTCACAGGAGACTGCCGGGGTCAACTCGGAGGAAGGTGGGGACGACGTCAAGTCATCATGCCCCTTATGTCTTGGGCTGCACACGTGCTACAATGGCAGGTACAATGAGCTGCGAAGCCGTGAGGCGGAGCGAATCTCAAAAAGCCTGTCTCAGTTCGGATTGGGGTCTGCAACTCGACCCCATGAAGTCGGAGTTGCTAGTAATCGCAGATCAGCATTGCTGCGGTGAATACGTTCCCGGGCCTTGTACACACCGCCCGTCACGTCACGAAAGTCGGTAACACCCGAAGCCGGTGGCCCAACCCCTTGTGGGAGGGAGCTGTCGAAGGTGGGACTGGCGATTGGGACGAAGTCGTAACAAGGTAGCCGTACCGGAAGGTGCGGCTGGATCACCTCCTT	LEADING	945274	8.07019	17.1059
Streptomyces sp. S1A1 7	SS13_rRNA_10	5900181	5900300	120	5S RNA	-	GTTTCGGTGGTCATAGCGTGAGGGAAACGCCCGGTTACATTCCGAACCCGGAAGCTAAGCCTCACAGCGCCGATGGTACTGCAGGGGGGACCCTGTGGGAGAGTAGGACGCCGCCGAACA	LEADING	257462	2.19806	4.65909
Streptomyces sp. S1A1 7	SS13_rRNA_11	5900391	5903514	3124	Large Subunit Ribosomal RNA; lsuRNA; LSU rRNA	-	GGCCAAGTTTTTAAGGGCGCACGGTGGATGCCTTGGCACCAGGAACCGATGAAGGACGTGGGAGGCCACGATAGTCCCCGGGGAGTCGTCAACCAGGCTTTGATCCGGGGGTTTCCGAATGGGGAAACCCGGCAGTCGTCATGGGCTGTCACCCATACCTGAACACATAGGGTATGTGGAGGGAACGCGGGGAAGTGAAACATCTCAGTACCCGCAGGAAGAGAAAACAACCGTGATTCCGGGAGTAGTGGCGAGCGAAACTGGATGAGGCCAAACCATATGCGTGTGAGACCCGGCAGGGGTTGCGTATGTGGGGTTGTGGGATTTCTCTTTCACGGTCTGCCGGCCGTGAGACGAGTCAGAAACCGTTGATGTAGGCGAAGGACATGCGAAAGGTCCGGCGTAGAGGGTAAGACCCCCGTAGTCGAAACGTCAACGGCTCGTTTGAGAAACACCCAAGTAGCACGGGGCCCGAGAAATCCCGTGTGAATCTGGCGGGACCACCCGCTAAGCCTAAATATTCCCTGGTGACCGATAGCGGATAGTACCGTGAGGGAATGGTGAAAAGTACCGCGGGAGCGGAGTGAAATAGTACCTGAAACCGTGTGCCTACAAGCCGTGGGAGCGTCGCGCATTGAGTTTACTCAGTGCGTCGTGACTGCGTGCCTTTTGAAGAATGAGCCTGCGAGTTTGCGGTGTGTTGCGAGGTTAACCCGTGTGGGGAAGCCGTAGCGAAAGCGAGTCCGAATAGGGCGATTTAGTAGCGCGCTCAAGACCCGAAGCGGAGTGATCTAGCCATGGGCAGGTTGAAGCGGCTGTAAGAGGTCGTGGAGGACCGAACCCACCAGGGTTGAAAACCTGGGGGATGACCTGTGGTTAGGGGTGAAAGGCCAATCAAACTCCGTGATAGCTGGTTCTCCCCGAAATGCATTTAGGTGCAGCGTCGTGTGTTTCTTGCCGGAGGTAGAGCACTGGATAGGCGATGGGCCCTACCGGGTTACTGACCTTAGCCAAACTCCGAATGCCGGTAAGTGAGAGCGCGGCAGTGAGACTGTGGGGGATAAGCTCCATGGTCGAGAGGGAAACAGCCCAGAGCATCGACTAAGGCCCCTAAGCGTACGCTAAGTGGGAAAGGATGTGGAGTCGCAGAGACAACCAGGAGGTTGGCTTAGAAGCAGCCACCCTTGAAAGAGTGCGTAATAGCTCACTGGTCTAGTGATTCCGCGCCGACAATGTAGCGGGGCTCAAGCGTACCGCCGAAGTCGTGTCATTGCAGCAATACGCCCAACGGCGGCTGTGATGGGTAGGGGAGCGTCGTGTGCCGGGTGAAGCCGCGCCGGAAGGCAGTGGTGGACGGTTCACGAGTGAGAATGCAGGCATGAGTAGCGATACACACGTGAGAAACGTGTGCGCCGATTGACTAAGGGTTCCTGGGTCAAGCTGATCTGCCCAGGGTAAGTCGGGACCTAAGGCGAGGCCGACAGGCGTAGTCGATGGATAACCGGTTGATATTCCGGTACCCGCTGTGAAGCGTCAAACATTGAACCAGGCGATGCTAAGTCCGTGAAGCCGCCCCGGAGCCTTCGGGCAAAGGGGAGTGGTGGAGCCGACGGACCAGACCTGCAGTAGGTGAGTGATGGGGTGACGCAGGAAGGTAGTCCATCCCGGGCGGTGGTTGTCCCGGGGTAAGGGTGTAGGCCGTGTGATAGGTAAATCCGTCACACATCAAGGCTGAGACCTGATGCCGAGCCGATTGTGGTGAAGTGGATGATCCTATGCTGTCGAGAAAAGCCTCTAGCGAGTTTCATGGCGGCCCGTACCCTAAACCGACTCAGGTGGTCAGGTAGAGAATACCGAGGCGTTCGGGTGAACTATGGTTAAGGAACTCGGCAAAATGCCCCCGTAACTTCGGGAGAAGGGGGGCCATCACCGGTGAGAGGATTTACTCCTTGAGCTGGGGGTGGCCGCAGAGACCAGCGAGAAGCGACTGTTTACTAAAAACACAGGTCCGTGCGAAGCCGTAAGGCGATGTATACGGACTGACGCCTGCCCGGTGCTGGAACGTTAAGGGGACCGGTTAGTCACTCTTCGGGGTGGCGAAGCTGAGAACTTAAGCGCCAGTAAACGGCGGTGGTAACTATAACCATCCTAAGGTAGCGAAATTCCTTGTCGGGTAAGTTCCGACCTGCACGAATGGCGTAACGACTTCTCGACTGTCTCAACCATAGGCCCGGTGAAATTGCACTACGAGTAAAGATGCTCGTTTCGCGCAGCAGGACGGAAAGACCCCGGGACCTTTACTACAGTTTGATATTGGTGTTCGGTTCGGCTTGTGTAGGATAGGTGGGAGACTTTGAAGCGGCAGCGCCAGCTGTTGTGGAGTCGTCGTTGAAATACCACTCTGGTCGTGCTGGATGTCTAACCTGGGTCCGTGATCCGGATCAGGGACAGTGTCTGATGGGTAGTTTAACTGGGGCGGTTGCCTCCTAAAGAGTAACGGAGGCGCCCAAAGGTTCCCTCAGCCTGGTTGGTAATCAGGTGTTGAGTGTAAGTGCACAAGGGAGCTTGACTGTGAGACCGACGGGTCGAGCAGGGACGAAAGTCGGGACTAGTGATCCGGCGGTGGCTTGTGGAAGCGCCGTCGCTCAACGGATAAAAGGTACCCCGGGGATAACAGGCTGATCTTCCCCAAGAGTCCATATCGACGGGATGGTTTGGCACCTCGATGTCGGCTCGTCGCATCCTGGGGCTGGAGTCGGTCCCAAGGGTTGGGCTGTTCGCCCATTAAAGCGGTACGCGAGCTGGGTTTAGAACGTCGTGAGACAGTTCGGTCCCTATCCGCTGCGCGCGTAGGAATATTGAGAAGGGCTGTCCCTAGTACGAGAGGACCGGGACGGACGAACCTCTGGTGTGCCAGTTGTCCTGCCAAGGGCATGGCTGGTTGGCTACGTTCGGGAGGGATAACCGCTGAAAGCATCTAAGCGGGAAGCCTGCTTCGAGATGAGTATTCCCACCCCCTTTGAGGGGTTAAGGCTCCCAGTAGACGACTGGGTTGATAGGCCGGATCTGGAAGGCGGGTAACCGCTGGAGGTGACCGGTACTAATAGGCCGAGGGCTTGTCCTC	LEADING	254248	2.17062	4.60093
[truncated: 1,126,254 more chars]
