## Supplementary material for "Ribosomal RNA operons define a central functional compartment in the *Streptomyces* chromosome": Supplemental_Table_S6.xlsx (part 1 of 3)

### Sheet: TableS6
genome_id	cds_uniq_id	start	stop	orientation	core	ortholog_group	persistence_index	region_core_vs_arm	compartment
Streptomyces actuosus ATCC 25421	Sac1_1	46	288	+	False	547	0.523809523809524	ARM	TERM_COMP
Streptomyces actuosus ATCC 25421	Sac1_2	270	665	-	False	15976	0.222222222222222	ARM	TERM_COMP
Streptomyces actuosus ATCC 25421	Sac1_3	875	1351	-	False	19582	0.0476190476190476	ARM	TERM_COMP
Streptomyces actuosus ATCC 25421	Sac1_4	2274	2747	+	False	24330	0.0396825396825397	ARM	TERM_COMP
Streptomyces actuosus ATCC 25421	Sac1_5	3092	3751	+	False	22502	0.174603174603175	ARM	TERM_COMP
Streptomyces actuosus ATCC 25421	Sac1_6	3948	4391	+	False	35259	0.0476190476190476	ARM	TERM_COMP
Streptomyces actuosus ATCC 25421	Sac1_7	4428	4826	+	False	1586	0.619047619047619	ARM	TERM_COMP
Streptomyces actuosus ATCC 25421	Sac1_8	4834	5109	+	False	53592	0	ARM	TERM_COMP
Streptomyces actuosus ATCC 25421	Sac1_9	5490	5804	+	False	13898	0.396825396825397	ARM	TERM_COMP
Streptomyces actuosus ATCC 25421	Sac1_10	6316	6729	-	False	15696	0.142857142857143	ARM	TERM_COMP
Streptomyces actuosus ATCC 25421	Sac1_11	7512	7640	-	False	15696	0.142857142857143	ARM	TERM_COMP
Streptomyces actuosus ATCC 25421	Sac1_12	8323	8541	+	False	53666	0	ARM	TERM_COMP
Streptomyces actuosus ATCC 25421	Sac1_13	8757	9179	-	False	53624	0	ARM	TERM_COMP
Streptomyces actuosus ATCC 25421	Sac1_14	9909	10322	-	False	310	1	ARM	TERM_COMP
Streptomyces actuosus ATCC 25421	Sac1_15	10458	11330	+	False	8069	0.0873015873015873	ARM	TERM_COMP
Streptomyces actuosus ATCC 25421	Sac1_16	11745	11876	-	False	53575	0	ARM	TERM_COMP
Streptomyces actuosus ATCC 25421	Sac1_17	12591	12962	-	False	53577	0	ARM	TERM_COMP
Streptomyces actuosus ATCC 25421	Sac1_18	12993	14684	+	False	19683	0.253968253968254	ARM	TERM_COMP
Streptomyces actuosus ATCC 25421	Sac1_19	14830	15324	-	False	53525	0	ARM	TERM_COMP
Streptomyces actuosus ATCC 25421	Sac1_20	15402	15692	-	False	53906	0	ARM	TERM_COMP
Streptomyces actuosus ATCC 25421	Sac1_21	15822	16298	-	False	5068	0.952380952380952	ARM	TERM_COMP
Streptomyces actuosus ATCC 25421	Sac1_22	16337	16693	+	False	2956	0.349206349206349	ARM	TERM_COMP
Streptomyces actuosus ATCC 25421	Sac1_23	16744	17055	+	False	21502	0.0952380952380952	ARM	TERM_COMP
Streptomyces actuosus ATCC 25421	Sac1_24	18991	19107	-	False	53822	0	ARM	TERM_COMP
Streptomyces actuosus ATCC 25421	Sac1_25	19230	19823	+	False	13898	0.396825396825397	ARM	TERM_COMP
Streptomyces actuosus ATCC 25421	Sac1_26	20511	20669	+	False	53520	0	ARM	TERM_COMP
Streptomyces actuosus ATCC 25421	Sac1_27	20639	20953	+	False	53870	0	ARM	TERM_COMP
Streptomyces actuosus ATCC 25421	Sac1_28	21478	21972	+	False	15874	0.547619047619048	ARM	TERM_COMP
Streptomyces actuosus ATCC 25421	Sac1_29	22495	22767	+	False	53595	0	ARM	TERM_COMP
Streptomyces actuosus ATCC 25421	Sac1_30	23318	23521	+	False	53796	0	ARM	TERM_COMP
Streptomyces actuosus ATCC 25421	Sac1_31	23675	24703	-	False	22204	0.0793650793650794	ARM	TERM_COMP
Streptomyces actuosus ATCC 25421	Sac1_32	25112	25456	-	False	53478	0	ARM	TERM_COMP
Streptomyces actuosus ATCC 25421	Sac1_33	26202	27350	-	False	54027	0	ARM	TERM_COMP
Streptomyces actuosus ATCC 25421	Sac1_34	28197	28550	-	False	54046	0	ARM	TERM_COMP
Streptomyces actuosus ATCC 25421	Sac1_35	28661	29242	+	False	35	0.753968253968254	ARM	TERM_COMP
Streptomyces actuosus ATCC 25421	Sac1_36	29375	30565	+	False	10223	0.26984126984127	ARM	TERM_COMP
Streptomyces actuosus ATCC 25421	Sac1_37	31095	31319	-	False	622	0.984126984126984	ARM	TERM_COMP
Streptomyces actuosus ATCC 25421	Sac1_38	32016	32150	-	False	53838	0	ARM	TERM_COMP
Streptomyces actuosus ATCC 25421	Sac1_39	32257	32475	+	False	54040	0.0396825396825397	ARM	TERM_COMP
Streptomyces actuosus ATCC 25421	Sac1_40	33373	34491	-	False	264	1	ARM	TERM_COMP
Streptomyces actuosus ATCC 25421	Sac1_41	34874	36727	+	False	658	0.936507936507937	ARM	TERM_COMP
Streptomyces actuosus ATCC 25421	Sac1_42	36724	37572	+	False	53725	0	ARM	TERM_COMP
Streptomyces actuosus ATCC 25421	Sac1_43	40452	40838	+	False	310	1	ARM	TERM_COMP
Streptomyces actuosus ATCC 25421	Sac1_44	41528	41878	+	False	18201	0.579365079365079	ARM	TERM_COMP
Streptomyces actuosus ATCC 25421	Sac1_45	42425	42928	-	False	31698	0.23015873015873	ARM	TERM_COMP
Streptomyces actuosus ATCC 25421	Sac1_46	43408	43902	-	False	53610	0	ARM	TERM_COMP
Streptomyces actuosus ATCC 25421	Sac1_47	43961	44080	-	False	33713	0.0238095238095238	ARM	TERM_COMP
Streptomyces actuosus ATCC 25421	Sac1_48	44729	45988	+	False	4102	0.674603174603175	ARM	TERM_COMP
Streptomyces actuosus ATCC 25421	Sac1_49	46241	47287	+	False	54021	0.00793650793650794	ARM	TERM_COMP
Streptomyces actuosus ATCC 25421	Sac1_50	47284	47796	-	False	54045	0.0158730158730159	ARM	TERM_COMP
Streptomyces actuosus ATCC 25421	Sac1_51	47975	48229	-	False	53697	0	ARM	TERM_COMP
Streptomyces actuosus ATCC 25421	Sac1_52	48386	48880	-	False	11804	0.753968253968254	ARM	TERM_COMP
Streptomyces actuosus ATCC 25421	Sac1_53	48970	51102	+	False	245	0.825396825396825	ARM	TERM_COMP
Streptomyces actuosus ATCC 25421	Sac1_54	51472	51795	+	False	2962	0.992063492063492	ARM	TERM_COMP
Streptomyces actuosus ATCC 25421	Sac1_55	51904	52050	+	False	53695	0	ARM	TERM_COMP
Streptomyces actuosus ATCC 25421	Sac1_56	52243	52395	+	False	53769	0	ARM	TERM_COMP
Streptomyces actuosus ATCC 25421	Sac1_57	52418	53962	+	False	18845	0.150793650793651	ARM	TERM_COMP
Streptomyces actuosus ATCC 25421	Sac1_58	54093	55085	+	False	46424	0.0238095238095238	ARM	TERM_COMP
Streptomyces actuosus ATCC 25421	Sac1_59	55082	55348	+	False	53987	0.0238095238095238	ARM	TERM_COMP
Streptomyces actuosus ATCC 25421	Sac1_60	55338	56567	+	False	11288	0.714285714285714	ARM	TERM_COMP
Streptomyces actuosus ATCC 25421	Sac1_61	56672	57715	+	False	15682	0.341269841269841	ARM	TERM_COMP
Streptomyces actuosus ATCC 25421	Sac1_62	57786	59324	+	False	8328	0.182539682539683	ARM	TERM_COMP
Streptomyces actuosus ATCC 25421	Sac1_63	59321	59914	+	False	14695	0.325396825396825	ARM	TERM_COMP
Streptomyces actuosus ATCC 25421	Sac1_64	60061	60564	-	False	15788	0.0793650793650794	ARM	TERM_COMP
Streptomyces actuosus ATCC 25421	Sac1_65	60917	61606	-	False	23983	0.0873015873015873	ARM	TERM_COMP
Streptomyces actuosus ATCC 25421	Sac1_66	62375	62548	+	False	35412	0.0158730158730159	ARM	TERM_COMP
Streptomyces actuosus ATCC 25421	Sac1_67	63541	64122	+	False	22442	0.182539682539683	ARM	TERM_COMP
Streptomyces actuosus ATCC 25421	Sac1_68	64355	65281	-	False	53833	0	ARM	TERM_COMP
Streptomyces actuosus ATCC 25421	Sac1_69	65278	66018	-	False	53618	0	ARM	TERM_COMP
Streptomyces actuosus ATCC 25421	Sac1_70	66015	66647	-	False	53704	0	ARM	TERM_COMP
Streptomyces actuosus ATCC 25421	Sac1_71	67003	68262	-	False	53462	0.0634920634920635	ARM	TERM_COMP
Streptomyces actuosus ATCC 25421	Sac1_72	68259	69107	-	False	6550	1	ARM	TERM_COMP
Streptomyces actuosus ATCC 25421	Sac1_73	69097	69945	-	False	24221	0.0793650793650794	ARM	TERM_COMP
Streptomyces actuosus ATCC 25421	Sac1_74	69971	70747	-	False	233	1	ARM	TERM_COMP
Streptomyces actuosus ATCC 25421	Sac1_75	70776	71522	-	False	23915	0.103174603174603	ARM	TERM_COMP
Streptomyces actuosus ATCC 25421	Sac1_76	71955	72455	-	False	23235	0.103174603174603	ARM	TERM_COMP
Streptomyces actuosus ATCC 25421	Sac1_77	72464	73279	-	False	9279	1	ARM	TERM_COMP
Streptomyces actuosus ATCC 25421	Sac1_78	73263	74630	-	False	22649	0.103174603174603	ARM	TERM_COMP
Streptomyces actuosus ATCC 25421	Sac1_79	74954	75202	+	False	23732	0.103174603174603	ARM	TERM_COMP
Streptomyces actuosus ATCC 25421	Sac1_80	75202	76686	+	False	23334	0.111111111111111	ARM	TERM_COMP
Streptomyces actuosus ATCC 25421	Sac1_81	76706	77467	+	False	15541	0.0714285714285714	ARM	TERM_COMP
Streptomyces actuosus ATCC 25421	Sac1_82	77517	77711	-	False	3633	0.69047619047619	ARM	TERM_COMP
Streptomyces actuosus ATCC 25421	Sac1_83	77779	79008	-	False	23723	0.166666666666667	ARM	TERM_COMP
Streptomyces actuosus ATCC 25421	Sac1_84	79020	79148	-	False	53755	0	ARM	TERM_COMP
Streptomyces actuosus ATCC 25421	Sac1_85	79124	82921	-	False	126	0.992063492063492	ARM	TERM_COMP
Streptomyces actuosus ATCC 25421	Sac1_86	82914	91547	-	False	134	0.992063492063492	ARM	TERM_COMP
Streptomyces actuosus ATCC 25421	Sac1_87	92090	93331	+	False	23479	0.0952380952380952	ARM	TERM_COMP
Streptomyces actuosus ATCC 25421	Sac1_88	93463	93909	+	False	14633	0.182539682539683	ARM	TERM_COMP
Streptomyces actuosus ATCC 25421	Sac1_89	94210	94578	-	False	773	0.46031746031746	ARM	TERM_COMP
Streptomyces actuosus ATCC 25421	Sac1_90	95551	96816	+	False	19524	0.119047619047619	ARM	TERM_COMP
Streptomyces actuosus ATCC 25421	Sac1_91	97028	98257	-	False	1245	0.714285714285714	ARM	TERM_COMP
Streptomyces actuosus ATCC 25421	Sac1_92	98362	98814	+	False	310	1	ARM	TERM_COMP
Streptomyces actuosus ATCC 25421	Sac1_93	98887	101283	-	False	15767	0.150793650793651	ARM	TERM_COMP
Streptomyces actuosus ATCC 25421	Sac1_94	101851	103077	-	False	13752	0.0873015873015873	ARM	TERM_COMP
Streptomyces actuosus ATCC 25421	Sac1_95	103334	103774	-	False	12303	0.468253968253968	ARM	TERM_COMP
Streptomyces actuosus ATCC 25421	Sac1_96	103771	104583	-	False	12217	0.206349206349206	ARM	TERM_COMP
Streptomyces actuosus ATCC 25421	Sac1_97	104677	105126	+	False	10096	0.0873015873015873	ARM	TERM_COMP
Streptomyces actuosus ATCC 25421	Sac1_98	105193	106392	-	False	14016	0.134920634920635	ARM	TERM_COMP
Streptomyces actuosus ATCC 25421	Sac1_99	106572	107123	+	False	373	0.849206349206349	ARM	TERM_COMP
Streptomyces actuosus ATCC 25421	Sac1_100	107247	107765	-	False	22251	0.0873015873015873	ARM	TERM_COMP
Streptomyces actuosus ATCC 25421	Sac1_101	107777	109147	-	False	2700	0.111111111111111	ARM	TERM_COMP
Streptomyces actuosus ATCC 25421	Sac1_102	109380	109799	-	False	53891	0	ARM	TERM_COMP
Streptomyces actuosus ATCC 25421	Sac1_103	110148	111119	+	False	3266	0.920634920634921	ARM	TERM_COMP
Streptomyces actuosus ATCC 25421	Sac1_104	111683	111895	+	False	44017	0.0396825396825397	ARM	TERM_COMP
Streptomyces actuosus ATCC 25421	Sac1_105	111998	112645	-	False	15468	0.317460317460317	ARM	TERM_COMP
Streptomyces actuosus ATCC 25421	Sac1_106	112825	113139	-	False	14208	0.261904761904762	ARM	TERM_COMP
Streptomyces actuosus ATCC 25421	Sac1_107	113156	113410	-	False	53935	0.0158730158730159	ARM	TERM_COMP
Streptomyces actuosus ATCC 25421	Sac1_108	113780	114709	-	False	8853	0.492063492063492	ARM	TERM_COMP
Streptomyces actuosus ATCC 25421	Sac1_109	114728	114883	+	False	54077	0	ARM	TERM_COMP
Streptomyces actuosus ATCC 25421	Sac1_110	115005	115778	-	False	1051	0.880952380952381	ARM	TERM_COMP
Streptomyces actuosus ATCC 25421	Sac1_111	115779	116732	-	False	14505	0.404761904761905	ARM	TERM_COMP
Streptomyces actuosus ATCC 25421	Sac1_112	117116	117700	-	False	54047	0.0238095238095238	ARM	TERM_COMP
Streptomyces actuosus ATCC 25421	Sac1_113	117799	117987	+	False	15420	0.174603174603175	ARM	TERM_COMP
Streptomyces actuosus ATCC 25421	Sac1_114	117993	118736	-	False	1892	0.753968253968254	ARM	TERM_COMP
Streptomyces actuosus ATCC 25421	Sac1_115	118841	119689	+	False	1510	0.920634920634921	ARM	TERM_COMP
Streptomyces actuosus ATCC 25421	Sac1_116	119791	120954	-	False	52315	0.0317460317460317	ARM	TERM_COMP
Streptomyces actuosus ATCC 25421	Sac1_117	121621	122289	+	False	47885	0.0317460317460317	ARM	TERM_COMP
Streptomyces actuosus ATCC 25421	Sac1_118	122316	122753	+	False	16473	0.896825396825397	ARM	TERM_COMP
Streptomyces actuosus ATCC 25421	Sac1_119	122750	124120	+	False	47025	0.0793650793650794	ARM	TERM_COMP
Streptomyces actuosus ATCC 25421	Sac1_120	124133	125383	+	False	53141	0.0634920634920635	ARM	TERM_COMP
Streptomyces actuosus ATCC 25421	Sac1_121	125380	126486	+	False	47696	0.0317460317460317	ARM	TERM_COMP
Streptomyces actuosus ATCC 25421	Sac1_122	126483	127814	+	False	53842	0	ARM	TERM_COMP
Streptomyces actuosus ATCC 25421	Sac1_123	127855	129684	+	False	916	0.579365079365079	ARM	TERM_COMP
Streptomyces actuosus ATCC 25421	Sac1_124	129846	130733	+	False	3413	0.515873015873016	ARM	TERM_COMP
Streptomyces actuosus ATCC 25421	Sac1_125	130812	131867	-	False	18513	0.0317460317460317	ARM	TERM_COMP
Streptomyces actuosus ATCC 25421	Sac1_126	132299	133498	-	False	53780	0.00793650793650794	ARM	TERM_COMP
Streptomyces actuosus ATCC 25421	Sac1_127	133668	134552	-	False	11566	0.26984126984127	ARM	TERM_COMP
Streptomyces actuosus ATCC 25421	Sac1_128	135655	137031	-	False	12361	0.261904761904762	ARM	TERM_COMP
Streptomyces actuosus ATCC 25421	Sac1_129	136984	137118	+	False	53824	0	ARM	TERM_COMP
Streptomyces actuosus ATCC 25421	Sac1_130	137325	137930	-	False	16668	0.420634920634921	ARM	TERM_COMP
Streptomyces actuosus ATCC 25421	Sac1_131	138065	140143	-	False	13348	0.436507936507937	ARM	TERM_COMP
Streptomyces actuosus ATCC 25421	Sac1_132	140468	142948	+	False	14659	0.198412698412698	ARM	TERM_COMP
Streptomyces actuosus ATCC 25421	Sac1_133	143617	144309	-	False	8958	0.174603174603175	ARM	TERM_COMP
Streptomyces actuosus ATCC 25421	Sac1_134	144306	146282	-	False	53954	0.0158730158730159	ARM	TERM_COMP
Streptomyces actuosus ATCC 25421	Sac1_135	146451	147155	+	False	53732	0.0158730158730159	ARM	TERM_COMP
Streptomyces actuosus ATCC 25421	Sac1_136	147508	147777	+	False	53965	0	ARM	TERM_COMP
Streptomyces actuosus ATCC 25421	Sac1_137	148056	148511	+	False	13718	0.126984126984127	ARM	TERM_COMP
Streptomyces actuosus ATCC 25421	Sac1_138	149297	149560	+	False	19651	0.0317460317460317	ARM	TERM_COMP
Streptomyces actuosus ATCC 25421	Sac1_139	149904	150797	+	False	54076	0.0158730158730159	ARM	TERM_COMP
Streptomyces actuosus ATCC 25421	Sac1_140	151234	152529	-	False	7605	0.0714285714285714	ARM	TERM_COMP
Streptomyces actuosus ATCC 25421	Sac1_141	152758	154368	+	False	22487	0.00793650793650794	ARM	TERM_COMP
Streptomyces actuosus ATCC 25421	Sac1_142	154365	155663	+	False	23181	0.00793650793650794	ARM	TERM_COMP
Streptomyces actuosus ATCC 25421	Sac1_143	155826	156932	+	False	23734	0.00793650793650794	ARM	TERM_COMP
Streptomyces actuosus ATCC 25421	Sac1_144	156994	158064	-	False	17997	0.19047619047619	ARM	TERM_COMP
Streptomyces actuosus ATCC 25421	Sac1_145	160188	160388	-	False	53655	0	ARM	TERM_COMP
Streptomyces actuosus ATCC 25421	Sac1_146	160365	160772	+	False	18970	0.0238095238095238	ARM	TERM_COMP
Streptomyces actuosus ATCC 25421	Sac1_147	160844	162874	-	False	5921	0.404761904761905	ARM	TERM_COMP
Streptomyces actuosus ATCC 25421	Sac1_148	163107	165125	+	False	9243	0.380952380952381	ARM	TERM_COMP
Streptomyces actuosus ATCC 25421	Sac1_149	165139	167247	-	False	859	0.69047619047619	ARM	TERM_COMP
Streptomyces actuosus ATCC 25421	Sac1_150	167462	168238	+	False	9984	0.253968253968254	ARM	TERM_COMP
Streptomyces actuosus ATCC 25421	Sac1_151	168351	168944	+	False	54032	0	ARM	TERM_COMP
Streptomyces actuosus ATCC 25421	Sac1_152	168938	169261	+	False	53953	0	ARM	TERM_COMP
Streptomyces actuosus ATCC 25421	Sac1_153	169297	169698	-	False	16441	0.166666666666667	ARM	TERM_COMP
Streptomyces actuosus ATCC 25421	Sac1_154	169849	170295	+	False	16918	0.19047619047619	ARM	TERM_COMP
Streptomyces actuosus ATCC 25421	Sac1_155	170347	171603	-	False	11519	0.238095238095238	ARM	TERM_COMP
Streptomyces actuosus ATCC 25421	Sac1_156	171608	172510	-	False	13614	0.0158730158730159	ARM	TERM_COMP
Streptomyces actuosus ATCC 25421	Sac1_157	172507	173808	-	False	53699	0	ARM	TERM_COMP
Streptomyces actuosus ATCC 25421	Sac1_158	173805	175031	-	False	53991	0	ARM	TERM_COMP
Streptomyces actuosus ATCC 25421	Sac1_159	175028	176071	-	False	53514	0	ARM	TERM_COMP
Streptomyces actuosus ATCC 25421	Sac1_160	176068	177564	-	False	23484	0.0873015873015873	ARM	TERM_COMP
Streptomyces actuosus ATCC 25421	Sac1_161	177582	179285	-	False	28137	0.0317460317460317	ARM	TERM_COMP
Streptomyces actuosus ATCC 25421	Sac1_162	179622	180998	-	False	53905	0	ARM	TERM_COMP
Streptomyces actuosus ATCC 25421	Sac1_163	180995	181189	-	False	31330	0.0555555555555556	ARM	TERM_COMP
Streptomyces actuosus ATCC 25421	Sac1_164	181251	182801	-	False	29949	0.0714285714285714	ARM	TERM_COMP
Streptomyces actuosus ATCC 25421	Sac1_165	183488	183730	-	False	1788	0.206349206349206	ARM	TERM_COMP
Streptomyces actuosus ATCC 25421	Sac1_166	183822	185231	-	False	3139	1	ARM	TERM_COMP
Streptomyces actuosus ATCC 25421	Sac1_167	185530	186219	+	False	3019	0.26984126984127	ARM	TERM_COMP
Streptomyces actuosus ATCC 25421	Sac1_168	186492	187157	+	False	23833	0.0873015873015873	ARM	TERM_COMP
Streptomyces actuosus ATCC 25421	Sac1_169	187263	187793	+	False	12589	0.722222222222222	ARM	TERM_COMP
Streptomyces actuosus ATCC 25421	Sac1_170	187853	189598	-	False	53924	0	ARM	TERM_COMP
Streptomyces actuosus ATCC 25421	Sac1_171	189713	190237	-	False	1928	0.531746031746032	ARM	TERM_COMP
Streptomyces actuosus ATCC 25421	Sac1_172	190383	190829	+	False	580	0.388888888888889	ARM	TERM_COMP
Streptomyces actuosus ATCC 25421	Sac1_173	190885	191328	+	False	9132	0.285714285714286	ARM	TERM_COMP
Streptomyces actuosus ATCC 25421	Sac1_174	191446	192513	+	False	822	0.722222222222222	ARM	TERM_COMP
Streptomyces actuosus ATCC 25421	Sac1_175	192595	194142	+	False	53637	0	ARM	TERM_COMP
Streptomyces actuosus ATCC 25421	Sac1_176	194229	195119	-	False	6413	0.880952380952381	ARM	TERM_COMP
Streptomyces actuosus ATCC 25421	Sac1_177	195587	196393	+	False	5728	0.134920634920635	ARM	TERM_COMP
Streptomyces actuosus ATCC 25421	Sac1_178	196508	198814	-	False	8386	0.293650793650794	ARM	TERM_COMP
Streptomyces actuosus ATCC 25421	Sac1_179	198847	199365	-	False	4264	0.849206349206349	ARM	TERM_COMP
Streptomyces actuosus ATCC 25421	Sac1_180	199364	199558	+	False	53638	0	ARM	TERM_COMP
Streptomyces actuosus ATCC 25421	Sac1_181	199702	200889	+	False	11666	0.801587301587302	ARM	TERM_COMP
Streptomyces actuosus ATCC 25421	Sac1_182	201040	202821	+	False	18330	0.198412698412698	ARM	TERM_COMP
Streptomyces actuosus ATCC 25421	Sac1_183	202797	205235	+	False	18335	0.19047619047619	ARM	TERM_COMP
Streptomyces actuosus ATCC 25421	Sac1_184	205292	206053	-	False	96	0.746031746031746	ARM	TERM_COMP
Streptomyces actuosus ATCC 25421	Sac1_185	206197	208203	-	False	22401	0.341269841269841	ARM	TERM_COMP
Streptomyces actuosus ATCC 25421	Sac1_186	208332	208802	-	False	22625	0.0634920634920635	ARM	TERM_COMP
Streptomyces actuosus ATCC 25421	Sac1_187	209104	209790	-	False	2194	0.888888888888889	ARM	TERM_COMP
Streptomyces actuosus ATCC 25421	Sac1_188	209983	210978	+	False	261	0.825396825396825	ARM	TERM_COMP
Streptomyces actuosus ATCC 25421	Sac1_189	211093	211905	-	False	2030	0.658730158730159	ARM	TERM_COMP
Streptomyces actuosus ATCC 25421	Sac1_190	212239	214230	+	False	5099	0.531746031746032	ARM	TERM_COMP
Streptomyces actuosus ATCC 25421	Sac1_191	214350	214520	-	False	4883	0.682539682539683	ARM	TERM_COMP
Streptomyces actuosus ATCC 25421	Sac1_192	214768	214983	-	False	53707	0	ARM	TERM_COMP
Streptomyces actuosus ATCC 25421	Sac1_193	215116	215841	-	False	5264	0.928571428571429	ARM	TERM_COMP
Streptomyces actuosus ATCC 25421	Sac1_194	216068	217435	-	False	35904	0.142857142857143	ARM	TERM_COMP
Streptomyces actuosus ATCC 25421	Sac1_195	218046	219596	+	False	17654	0.285714285714286	ARM	TERM_COMP
Streptomyces actuosus ATCC 25421	Sac1_196	219716	221050	-	False	20780	0.214285714285714	ARM	TERM_COMP
Streptomyces actuosus ATCC 25421	Sac1_197	221309	222730	+	False	14564	0.238095238095238	ARM	TERM_COMP
Streptomyces actuosus ATCC 25421	Sac1_198	222753	223547	-	False	11153	0.753968253968254	ARM	TERM_COMP
Streptomyces actuosus ATCC 25421	Sac1_199	223577	225073	-	False	5885	0.912698412698413	ARM	TERM_COMP
Streptomyces actuosus ATCC 25421	Sac1_200	225255	225701	+	False	11421	0.317460317460317	ARM	TERM_COMP
Streptomyces actuosus ATCC 25421	Sac1_201	225710	226519	-	False	18565	0.119047619047619	ARM	TERM_COMP
Streptomyces actuosus ATCC 25421	Sac1_202	226557	227825	-	False	5604	0.444444444444444	ARM	TERM_COMP
Streptomyces actuosus ATCC 25421	Sac1_203	227970	228980	-	False	14975	0.261904761904762	ARM	TERM_COMP
Streptomyces actuosus ATCC 25421	Sac1_204	229030	230439	-	False	15814	0.26984126984127	ARM	TERM_COMP
Streptomyces actuosus ATCC 25421	Sac1_205	230610	231785	-	False	20705	0.0952380952380952	ARM	TERM_COMP
Streptomyces actuosus ATCC 25421	Sac1_206	231782	232258	-	False	314	0.0634920634920635	ARM	TERM_COMP
Streptomyces actuosus ATCC 25421	Sac1_207	232535	233446	+	False	14205	0.325396825396825	ARM	TERM_COMP
Streptomyces actuosus ATCC 25421	Sac1_208	233494	234279	-	False	20768	0.134920634920635	ARM	TERM_COMP
Streptomyces actuosus ATCC 25421	Sac1_209	234330	234821	-	False	20701	0.134920634920635	ARM	TERM_COMP
Streptomyces actuosus ATCC 25421	Sac1_210	234892	235425	+	False	20068	0.126984126984127	ARM	TERM_COMP
Streptomyces actuosus ATCC 25421	Sac1_211	235516	236244	-	False	53555	0.0714285714285714	ARM	TERM_COMP
Streptomyces actuosus ATCC 25421	Sac1_212	236241	236618	-	False	29658	0.0634920634920635	ARM	TERM_COMP
Streptomyces actuosus ATCC 25421	Sac1_213	236942	238144	-	False	22323	0.119047619047619	ARM	TERM_COMP
Streptomyces actuosus ATCC 25421	Sac1_214	238136	239932	+	False	17015	0.571428571428571	ARM	TERM_COMP
Streptomyces actuosus ATCC 25421	Sac1_215	240056	240664	+	False	38068	0.0952380952380952	ARM	TERM_COMP
Streptomyces actuosus ATCC 25421	Sac1_216	240735	240971	-	False	23960	0.0555555555555556	ARM	TERM_COMP
Streptomyces actuosus ATCC 25421	Sac1_217	241001	241465	-	False	124	1	ARM	TERM_COMP
Streptomyces actuosus ATCC 25421	Sac1_218	241703	242020	+	False	2962	0.992063492063492	ARM	TERM_COMP
Streptomyces actuosus ATCC 25421	Sac1_219	242088	243179	-	False	14811	0.198412698412698	ARM	TERM_COMP
Streptomyces actuosus ATCC 25421	Sac1_220	243538	244362	+	False	1296	0.825396825396825	ARM	TERM_COMP
Streptomyces actuosus ATCC 25421	Sac1_221	244431	245132	+	False	21661	0.30952380952381	ARM	TERM_COMP
Streptomyces actuosus ATCC 25421	Sac1_222	245207	245806	-	False	53727	0.0158730158730159	ARM	TERM_COMP
Streptomyces actuosus ATCC 25421	Sac1_223	246086	246943	+	False	9858	0.428571428571429	ARM	TERM_COMP
Streptomyces actuosus ATCC 25421	Sac1_224	247020	247325	-	False	54013	0.00793650793650794	ARM	TERM_COMP
Streptomyces actuosus ATCC 25421	Sac1_225	247525	248994	-	False	2897	1	ARM	TERM_COMP
Streptomyces actuosus ATCC 25421	Sac1_226	249140	249739	+	False	7871	0.579365079365079	ARM	TERM_COMP
Streptomyces actuosus ATCC 25421	Sac1_227	249865	251070	+	False	5925	0.825396825396825	ARM	TERM_COMP
Streptomyces actuosus ATCC 25421	Sac1_228	251067	251987	+	False	1141	1	ARM	TERM_COMP
Streptomyces actuosus ATCC 25421	Sac1_229	252602	252862	+	False	12738	0.547619047619048	ARM	TERM_COMP
Streptomyces actuosus ATCC 25421	Sac1_230	252971	253450	+	False	9684	0.619047619047619	ARM	TERM_COMP
Streptomyces actuosus ATCC 25421	Sac1_231	253443	254129	-	False	2783	0.666666666666667	ARM	TERM_COMP
Streptomyces actuosus ATCC 25421	Sac1_232	254724	255329	+	False	6480	0.349206349206349	ARM	TERM_COMP
Streptomyces actuosus ATCC 25421	Sac1_233	255409	255741	-	False	5186	0.563492063492063	ARM	TERM_COMP
Streptomyces actuosus ATCC 25421	Sac1_234	255907	256455	-	False	18660	0.103174603174603	ARM	TERM_COMP
Streptomyces actuosus ATCC 25421	Sac1_235	256602	257246	-	False	4966	0.785714285714286	ARM	TERM_COMP
Streptomyces actuosus ATCC 25421	Sac1_236	257449	258915	-	False	17395	0.222222222222222	ARM	TERM_COMP
Streptomyces actuosus ATCC 25421	Sac1_237	258920	260479	-	False	17041	0.23015873015873	ARM	TERM_COMP
Streptomyces actuosus ATCC 25421	Sac1_238	260758	261054	+	False	53872	0.00793650793650794	ARM	TERM_COMP
Streptomyces actuosus ATCC 25421	Sac1_239	261095	261220	-	False	8693	0.19047619047619	ARM	TERM_COMP
Streptomyces actuosus ATCC 25421	Sac1_240	261481	262020	-	False	4708	0.976190476190476	ARM	TERM_COMP
Streptomyces actuosus ATCC 25421	Sac1_241	262038	263048	-	False	53493	0	ARM	TERM_COMP
Streptomyces actuosus ATCC 25421	Sac1_242	263528	264691	+	False	11761	0.182539682539683	ARM	TERM_COMP
Streptomyces actuosus ATCC 25421	Sac1_243	264717	265991	-	False	47559	0.0634920634920635	ARM	TERM_COMP
Streptomyces actuosus ATCC 25421	Sac1_244	266137	267102	-	False	282	0.634920634920635	ARM	TERM_COMP
Streptomyces actuosus ATCC 25421	Sac1_245	267319	268332	+	False	22434	0.158730158730159	ARM	TERM_COMP
Streptomyces actuosus ATCC 25421	Sac1_246	268355	269971	-	False	19554	0.119047619047619	ARM	TERM_COMP
Streptomyces actuosus ATCC 25421	Sac1_247	270266	271912	+	False	612	0.833333333333333	ARM	TERM_COMP
Streptomyces actuosus ATCC 25421	Sac1_248	271926	273200	+	False	19798	0.0476190476190476	ARM	TERM_COMP
Streptomyces actuosus ATCC 25421	Sac1_249	273244	273684	-	False	18397	0.261904761904762	ARM	TERM_COMP
Streptomyces actuosus ATCC 25421	Sac1_250	273933	274460	-	False	7040	0.936507936507937	ARM	TERM_COMP
Streptomyces actuosus ATCC 25421	Sac1_251	274513	276120	-	False	34533	0.0158730158730159	ARM	TERM_COMP
Streptomyces actuosus ATCC 25421	Sac1_252	276191	276607	-	False	23538	0.0238095238095238	ARM	TERM_COMP
Streptomyces actuosus ATCC 25421	Sac1_253	276604	276987	-	False	15043	0.198412698412698	ARM	TERM_COMP
Streptomyces actuosus ATCC 25421	Sac1_254	277083	280520	-	False	22926	0.0158730158730159	ARM	TERM_COMP
Streptomyces actuosus ATCC 25421	Sac1_255	280691	281104	+	False	53635	0.0158730158730159	ARM	TERM_COMP
Streptomyces actuosus ATCC 25421	Sac1_256	281121	282110	-	False	2144	1	ARM	TERM_COMP
Streptomyces actuosus ATCC 25421	Sac1_257	282382	283356	-	False	2680	0.952380952380952	ARM	TERM_COMP
Streptomyces actuosus ATCC 25421	Sac1_258	283456	284151	+	False	4313	0.380952380952381	ARM	TERM_COMP
Streptomyces actuosus ATCC 25421	Sac1_259	284228	285148	+	False	758	0.992063492063492	ARM	TERM_COMP
Streptomyces actuosus ATCC 25421	Sac1_260	285180	285821	-	False	693	0.984126984126984	ARM	TERM_COMP
Streptomyces actuosus ATCC 25421	Sac1_261	285936	287051	+	False	2783	0.666666666666667	ARM	TERM_COMP
Streptomyces actuosus ATCC 25421	Sac1_262	287222	287806	+	False	39845	0.0634920634920635	ARM	TERM_COMP
Streptomyces actuosus ATCC 25421	Sac1_263	287980	289548	+	False	53927	0.00793650793650794	ARM	TERM_COMP
Streptomyces actuosus ATCC 25421	Sac1_264	289676	289873	-	False	18499	0.404761904761905	ARM	TERM_COMP
Streptomyces actuosus ATCC 25421	Sac1_265	289964	291592	-	False	16175	0.349206349206349	ARM	TERM_COMP
Streptomyces actuosus ATCC 25421	Sac1_266	291589	292431	-	False	14382	0.380952380952381	ARM	TERM_COMP
Streptomyces actuosus ATCC 25421	Sac1_267	292460	292978	-	False	4340	0.380952380952381	ARM	TERM_COMP
Streptomyces actuosus ATCC 25421	Sac1_268	293087	295732	-	False	19040	0.380952380952381	ARM	TERM_COMP
Streptomyces actuosus ATCC 25421	Sac1_269	295586	296011	+	False	54086	0	ARM	TERM_COMP
Streptomyces actuosus ATCC 25421	Sac1_270	296008	297921	+	False	9184	0.619047619047619	ARM	TERM_COMP
Streptomyces actuosus ATCC 25421	Sac1_271	297956	298969	-	False	23701	0.103174603174603	ARM	TERM_COMP
Streptomyces actuosus ATCC 25421	Sac1_272	299025	300443	-	False	4000	0.984126984126984	ARM	TERM_COMP
Streptomyces actuosus ATCC 25421	Sac1_273	300440	301063	-	False	13944	0.277777777777778	ARM	TERM_COMP
Streptomyces actuosus ATCC 25421	Sac1_274	301136	301291	-	False	53923	0	ARM	TERM_COMP
Streptomyces actuosus ATCC 25421	Sac1_275	301268	301954	+	False	15824	0.30952380952381	ARM	TERM_COMP
Streptomyces actuosus ATCC 25421	Sac1_276	302039	303340	+	False	620	0.857142857142857	ARM	TERM_COMP
Streptomyces actuosus ATCC 25421	Sac1_277	303337	303456	+	False	53869	0	ARM	TERM_COMP
Streptomyces actuosus ATCC 25421	Sac1_278	303464	303934	+	False	4955	0.722222222222222	ARM	TERM_COMP
Streptomyces actuosus ATCC 25421	Sac1_279	304023	304412	+	False	5179	0.920634920634921	ARM	TERM_COMP
Streptomyces actuosus ATCC 25421	Sac1_280	304423	305802	-	False	4000	0.984126984126984	ARM	TERM_COMP
Streptomyces actuosus ATCC 25421	Sac1_281	306060	306317	+	False	15207	0.174603174603175	ARM	TERM_COMP
Streptomyces actuosus ATCC 25421	Sac1_282	306520	307467	+	False	53876	0	ARM	TERM_COMP
Streptomyces actuosus ATCC 25421	Sac1_283	307497	308744	+	False	49698	0.0396825396825397	ARM	TERM_COMP
Streptomyces actuosus ATCC 25421	Sac1_284	308776	309090	+	False	49549	0.0396825396825397	ARM	TERM_COMP
Streptomyces actuosus ATCC 25421	Sac1_285	309117	309680	-	False	53751	0.0158730158730159	ARM	TERM_COMP
Streptomyces actuosus ATCC 25421	Sac1_286	309840	311495	-	False	53807	0.00793650793650794	ARM	TERM_COMP
Streptomyces actuosus ATCC 25421	Sac1_287	311516	312313	-	False	19057	0.0555555555555556	ARM	TERM_COMP
Streptomyces actuosus ATCC 25421	Sac1_288	312337	313368	-	False	54011	0.00793650793650794	ARM	TERM_COMP
Streptomyces actuosus ATCC 25421	Sac1_289	313365	314288	-	False	54031	0.0238095238095238	ARM	TERM_COMP
Streptomyces actuosus ATCC 25421	Sac1_290	314285	314809	-	False	53829	0.00793650793650794	ARM	TERM_COMP
Streptomyces actuosus ATCC 25421	Sac1_291	314806	315918	-	False	24673	0.0793650793650794	ARM	TERM_COMP
Streptomyces actuosus ATCC 25421	Sac1_292	315915	317843	-	False	25724	0.103174603174603	ARM	TERM_COMP
Streptomyces actuosus ATCC 25421	Sac1_293	317913	319340	-	False	53738	0.00793650793650794	ARM	TERM_COMP
Streptomyces actuosus ATCC 25421	Sac1_294	320061	323357	+	False	13069	0.119047619047619	ARM	TERM_COMP
Streptomyces actuosus ATCC 25421	Sac1_295	323405	325243	+	False	9184	0.619047619047619	ARM	TERM_COMP
Streptomyces actuosus ATCC 25421	Sac1_296	325267	325752	-	False	16949	0.420634920634921	ARM	TERM_COMP
Streptomyces actuosus ATCC 25421	Sac1_297	325763	326650	-	False	8853	0.492063492063492	ARM	TERM_COMP
Streptomyces actuosus ATCC 25421	Sac1_298	326746	327198	-	False	15297	0.436507936507937	ARM	TERM_COMP
Streptomyces actuosus ATCC 25421	Sac1_299	327268	328887	-	False	15154	0.523809523809524	ARM	TERM_COMP
Streptomyces actuosus ATCC 25421	Sac1_300	328880	329410	-	False	13895	0.698412698412698	ARM	TERM_COMP
Streptomyces actuosus ATCC 25421	Sac1_301	329522	330109	-	False	8900	0.722222222222222	ARM	TERM_COMP
Streptomyces actuosus ATCC 25421	Sac1_302	330123	330632	+	False	35916	0.174603174603175	ARM	TERM_COMP
Streptomyces actuosus ATCC 25421	Sac1_303	330648	331286	-	False	13094	0.611111111111111	ARM	TERM_COMP
Streptomyces actuosus ATCC 25421	Sac1_304	331416	332513	+	False	10618	0.349206349206349	ARM	TERM_COMP
Streptomyces actuosus ATCC 25421	Sac1_305	332551	333489	-	False	1529	0.880952380952381	ARM	TERM_COMP
Streptomyces actuosus ATCC 25421	Sac1_306	333491	334396	-	False	985	0.936507936507937	ARM	TERM_COMP
Streptomyces actuosus ATCC 25421	Sac1_307	334431	335774	-	False	6105	0.206349206349206	ARM	TERM_COMP
Streptomyces actuosus ATCC 25421	Sac1_308	335908	337728	-	False	9176	0.222222222222222	ARM	TERM_COMP
Streptomyces actuosus ATCC 25421	Sac1_309	337880	338893	+	False	4994	0.515873015873016	ARM	TERM_COMP
Streptomyces actuosus ATCC 25421	Sac1_310	339010	340374	-	False	23415	0.126984126984127	ARM	TERM_COMP
Streptomyces actuosus ATCC 25421	Sac1_311	340473	341558	+	False	5190	0.904761904761905	ARM	TERM_COMP
Streptomyces actuosus ATCC 25421	Sac1_312	341657	342802	-	False	2297	0.849206349206349	ARM	TERM_COMP
Streptomyces actuosus ATCC 25421	Sac1_313	343300	343413	+	False	8747	0.142857142857143	ARM	TERM_COMP
Streptomyces actuosus ATCC 25421	Sac1_314	343437	344420	-	False	758	0.992063492063492	ARM	TERM_COMP
Streptomyces actuosus ATCC 25421	Sac1_315	344542	345519	+	False	599	0.944444444444444	ARM	TERM_COMP
Streptomyces actuosus ATCC 25421	Sac1_316	345564	348536	-	False	17190	0.261904761904762	ARM	TERM_COMP
Streptomyces actuosus ATCC 25421	Sac1_317	348866	350047	-	False	3828	0.158730158730159	ARM	TERM_COMP
Streptomyces actuosus ATCC 25421	Sac1_318	350174	351559	-	False	16653	0.333333333333333	ARM	TERM_COMP
Streptomyces actuosus ATCC 25421	Sac1_319	351759	353456	-	False	17100	0.222222222222222	ARM	TERM_COMP
Streptomyces actuosus ATCC 25421	Sac1_320	354166	354984	-	False	702	1	ARM	TERM_COMP
Streptomyces actuosus ATCC 25421	Sac1_321	355140	357071	+	False	20198	0.325396825396825	ARM	TERM_COMP
Streptomyces actuosus ATCC 25421	Sac1_322	357203	357832	+	False	4966	0.785714285714286	ARM	TERM_COMP
Streptomyces actuosus ATCC 25421	Sac1_323	357856	359088	-	False	248	1	ARM	TERM_COMP
Streptomyces actuosus ATCC 25421	Sac1_324	359144	361063	-	False	2953	0.888888888888889	ARM	TERM_COMP
Streptomyces actuosus ATCC 25421	Sac1_325	361103	361477	+	False	53471	0	ARM	TERM_COMP
Streptomyces actuosus ATCC 25421	Sac1_326	361742	362374	+	False	19127	0.0873015873015873	ARM	TERM_COMP
Streptomyces actuosus ATCC 25421	Sac1_327	362505	363101	+	False	4547	0.674603174603175	ARM	TERM_COMP
Streptomyces actuosus ATCC 25421	Sac1_328	363213	363623	-	False	54006	0	ARM	TERM_COMP
Streptomyces actuosus ATCC 25421	Sac1_329	363620	363931	-	False	53931	0	ARM	TERM_COMP
Streptomyces actuosus ATCC 25421	Sac1_330	364061	366859	-	False	54008	0	ARM	TERM_COMP
Streptomyces actuosus ATCC 25421	Sac1_331	367013	367519	+	False	17133	0.0952380952380952	ARM	TERM_COMP
Streptomyces actuosus ATCC 25421	Sac1_332	367546	367917	+	False	16854	0.0952380952380952	ARM	TERM_COMP
Streptomyces actuosus ATCC 25421	Sac1_333	367990	368427	+	False	16348	0.388888888888889	ARM	TERM_COMP
Streptomyces actuosus ATCC 25421	Sac1_334	368453	370042	+	False	17470	0.0952380952380952	ARM	TERM_COMP
Streptomyces actuosus ATCC 25421	Sac1_335	370080	370727	-	False	53650	0	ARM	TERM_COMP
Streptomyces actuosus ATCC 25421	Sac1_336	370727	371263	-	False	11796	0.428571428571429	ARM	TERM_COMP
Streptomyces actuosus ATCC 25421	Sac1_337	371382	372695	-	False	6970	0.904761904761905	ARM	TERM_COMP
Streptomyces actuosus ATCC 25421	Sac1_338	373066	374085	+	False	822	0.722222222222222	ARM	TERM_COMP
Streptomyces actuosus ATCC 25421	Sac1_339	374213	375094	+	False	233	1	ARM	TERM_COMP
Streptomyces actuosus ATCC 25421	Sac1_340	375193	376023	+	False	16941	0.380952380952381	ARM	TERM_COMP
Streptomyces actuosus ATCC 25421	Sac1_341	376085	376786	+	False	10869	0.134920634920635	ARM	TERM_COMP
Streptomyces actuosus ATCC 25421	Sac1_342	376928	379237	+	False	8221	0.182539682539683	ARM	TERM_COMP
Streptomyces actuosus ATCC 25421	Sac1_343	379337	380908	-	False	1592	0.634920634920635	ARM	TERM_COMP
Streptomyces actuosus ATCC 25421	Sac1_344	381061	381483	+	False	53573	0	ARM	TERM_COMP
Streptomyces actuosus ATCC 25421	Sac1_345	381542	382333	-	False	5594	0.801587301587302	ARM	TERM_COMP
Streptomyces actuosus ATCC 25421	Sac1_346	382418	383197	+	False	20147	0.111111111111111	ARM	TERM_COMP
Streptomyces actuosus ATCC 25421	Sac1_347	383281	384537	-	False	12330	0.674603174603175	ARM	TERM_COMP
Streptomyces actuosus ATCC 25421	Sac1_348	384762	385478	+	False	15334	0.595238095238095	ARM	TERM_COMP
Streptomyces actuosus ATCC 25421	Sac1_349	385628	385969	-	False	2962	0.992063492063492	ARM	TERM_COMP
Streptomyces actuosus ATCC 25421	Sac1_350	385966	387297	-	False	14539	0.484126984126984	ARM	TERM_COMP
Streptomyces actuosus ATCC 25421	Sac1_351	387294	388097	-	False	15730	0.404761904761905	ARM	TERM_COMP
Streptomyces actuosus ATCC 25421	Sac1_352	388192	389154	-	False	33065	0.111111111111111	ARM	TERM_COMP
Streptomyces actuosus ATCC 25421	Sac1_353	389369	390595	-	False	3674	0.531746031746032	ARM	TERM_COMP
Streptomyces actuosus ATCC 25421	Sac1_354	390693	391424	+	False	8384	0.722222222222222	ARM	TERM_COMP
Streptomyces actuosus ATCC 25421	Sac1_355	391532	391897	+	False	38202	0.0793650793650794	ARM	TERM_COMP
Streptomyces actuosus ATCC 25421	Sac1_356	391959	392432	+	False	1080	0.928571428571429	ARM	TERM_COMP
Streptomyces actuosus ATCC 25421	Sac1_357	392444	393604	+	False	1679	0.936507936507937	ARM	TERM_COMP
Streptomyces actuosus ATCC 25421	Sac1_358	393608	394036	-	False	16585	0.142857142857143	ARM	TERM_COMP
Streptomyces actuosus ATCC 25421	Sac1_359	394033	394707	-	False	17961	0.0952380952380952	ARM	TERM_COMP
Streptomyces actuosus ATCC 25421	Sac1_360	394819	395205	+	False	12195	0.587301587301587	ARM	TERM_COMP
Streptomyces actuosus ATCC 25421	Sac1_361	395202	396080	-	False	3413	0.515873015873016	ARM	TERM_COMP
Streptomyces actuosus ATCC 25421	Sac1_362	396195	398132	+	False	16990	0.357142857142857	ARM	TERM_COMP
Streptomyces actuosus ATCC 25421	Sac1_363	398148	399602	-	False	6233	0.753968253968254	ARM	TERM_COMP
Streptomyces actuosus ATCC 25421	Sac1_364	399634	401217	-	False	1433	0.976190476190476	ARM	TERM_COMP
Streptomyces actuosus ATCC 25421	Sac1_365	401282	402169	-	False	5304	1	ARM	TERM_COMP
Streptomyces actuosus ATCC 25421	Sac1_366	402166	403140	-	False	6991	0.563492063492063	ARM	TERM_COMP
Streptomyces actuosus ATCC 25421	Sac1_367	403170	404453	-	False	195	0.873015873015873	ARM	TERM_COMP
Streptomyces actuosus ATCC 25421	Sac1_368	404726	404962	-	False	54067	0	ARM	TERM_COMP
Streptomyces actuosus ATCC 25421	Sac1_369	405032	405625	+	False	2923	0.285714285714286	ARM	TERM_COMP
Streptomyces actuosus ATCC 25421	Sac1_370	405818	406930	+	False	37700	0.0555555555555556	ARM	TERM_COMP
Streptomyces actuosus ATCC 25421	Sac1_371	406984	407874	-	False	233	1	ARM	TERM_COMP
Streptomyces actuosus ATCC 25421	Sac1_372	408071	408337	+	False	54020	0	ARM	TERM_COMP
Streptomyces actuosus ATCC 25421	Sac1_373	408328	408756	-	False	25134	0.0873015873015873	ARM	TERM_COMP
Streptomyces actuosus ATCC 25421	Sac1_374	408897	411350	-	False	658	0.936507936507937	ARM	TERM_COMP
Streptomyces actuosus ATCC 25421	Sac1_375	411557	413758	+	False	5291	0.746031746031746	ARM	TERM_COMP
Streptomyces actuosus ATCC 25421	Sac1_376	413773	415473	-	False	26434	0.0158730158730159	ARM	TERM_COMP
Streptomyces actuosus ATCC 25421	Sac1_377	415733	416032	-	False	49572	0.00793650793650794	ARM	TERM_COMP
Streptomyces actuosus ATCC 25421	Sac1_378	416426	416866	+	False	4767	0.412698412698413	ARM	TERM_COMP
Streptomyces actuosus ATCC 25421	Sac1_379	417132	418391	+	False	4749	0.587301587301587	ARM	TERM_COMP
Streptomyces actuosus ATCC 25421	Sac1_380	418502	418999	-	False	53858	0.0317460317460317	ARM	TERM_COMP
Streptomyces actuosus ATCC 25421	Sac1_381	419007	419438	-	False	40833	0.0396825396825397	ARM	TERM_COMP
Streptomyces actuosus ATCC 25421	Sac1_382	419559	420176	+	False	1217	0.674603174603175	ARM	TERM_COMP
Streptomyces actuosus ATCC 25421	Sac1_383	420271	422811	-	False	1282	0.722222222222222	ARM	TERM_COMP
Streptomyces actuosus ATCC 25421	Sac1_384	423089	425242	+	False	4997	0.404761904761905	ARM	TERM_COMP
Streptomyces actuosus ATCC 25421	Sac1_385	425269	426348	+	False	115	0.412698412698413	ARM	TERM_COMP
Streptomyces actuosus ATCC 25421	Sac1_386	426380	427435	-	False	15368	0.436507936507937	ARM	TERM_COMP
Streptomyces actuosus ATCC 25421	Sac1_387	427568	428527	+	False	2416	0.984126984126984	ARM	TERM_COMP
Streptomyces actuosus ATCC 25421	Sac1_388	428585	429592	-	False	2266	0.801587301587302	ARM	TERM_COMP
Streptomyces actuosus ATCC 25421	Sac1_389	429621	430643	-	False	16799	0.365079365079365	ARM	TERM_COMP
Streptomyces actuosus ATCC 25421	Sac1_390	430962	431621	+	False	16562	0.404761904761905	ARM	TERM_COMP
Streptomyces actuosus ATCC 25421	Sac1_391	431644	431889	+	False	17699	0.396825396825397	ARM	TERM_COMP
Streptomyces actuosus ATCC 25421	Sac1_392	431886	432647	+	False	16513	0.412698412698413	ARM	TERM_COMP
Streptomyces actuosus ATCC 25421	Sac1_393	432733	433572	-	False	24058	0.119047619047619	ARM	TERM_COMP
Streptomyces actuosus ATCC 25421	Sac1_394	433679	434536	-	False	3972	0.777777777777778	ARM	TERM_COMP
Streptomyces actuosus ATCC 25421	Sac1_395	434576	435349	-	False	19101	0.182539682539683	ARM	TERM_COMP
Streptomyces actuosus ATCC 25421	Sac1_396	435464	438280	-	False	11600	0.293650793650794	ARM	TERM_COMP
Streptomyces actuosus ATCC 25421	Sac1_397	438292	439404	-	False	16221	0.571428571428571	ARM	TERM_COMP
Streptomyces actuosus ATCC 25421	Sac1_398	439469	440914	-	False	33882	0.285714285714286	ARM	TERM_COMP
Streptomyces actuosus ATCC 25421	Sac1_399	440911	442305	-	False	33468	0.285714285714286	ARM	TERM_COMP
Streptomyces actuosus ATCC 25421	Sac1_400	442305	442808	-	False	35162	0.26984126984127	ARM	TERM_COMP
Streptomyces actuosus ATCC 25421	Sac1_401	442965	443423	-	False	18470	0.285714285714286	ARM	TERM_COMP
Streptomyces actuosus ATCC 25421	Sac1_402	443532	444233	-	False	2611	0.634920634920635	ARM	TERM_COMP
Streptomyces actuosus ATCC 25421	Sac1_403	444478	444822	+	False	17146	0.365079365079365	ARM	TERM_COMP
Streptomyces actuosus ATCC 25421	Sac1_404	444960	445844	+	False	202	0.896825396825397	ARM	TERM_COMP
Streptomyces actuosus ATCC 25421	Sac1_405	445937	448216	-	False	1398	0.992063492063492	ARM	TERM_COMP
Streptomyces actuosus ATCC 25421	Sac1_406	448341	449828	-	False	232	0.904761904761905	ARM	TERM_COMP
Streptomyces actuosus ATCC 25421	Sac1_407	449992	451143	+	False	4212	0.619047619047619	ARM	TERM_COMP
Streptomyces actuosus ATCC 25421	Sac1_408	451209	451379	+	False	53487	0	ARM	TERM_COMP
Streptomyces actuosus ATCC 25421	Sac1_409	451465	451989	+	False	53596	0	ARM	TERM_COMP
Streptomyces actuosus ATCC 25421	Sac1_410	452001	452993	-	False	2680	0.952380952380952	ARM	TERM_COMP
Streptomyces actuosus ATCC 25421	Sac1_411	453180	453602	-	False	29642	0.0158730158730159	ARM	TERM_COMP
Streptomyces actuosus ATCC 25421	Sac1_412	453743	454678	-	False	2169	0.285714285714286	ARM	TERM_COMP
Streptomyces actuosus ATCC 25421	Sac1_413	454821	455516	+	False	2829	0.801587301587302	ARM	TERM_COMP
Streptomyces actuosus ATCC 25421	Sac1_414	455672	456550	+	False	5184	0.785714285714286	ARM	TERM_COMP
Streptomyces actuosus ATCC 25421	Sac1_415	456780	458243	-	False	15057	0.277777777777778	ARM	TERM_COMP
Streptomyces actuosus ATCC 25421	Sac1_416	458372	459076	+	False	14950	0.325396825396825	ARM	TERM_COMP
Streptomyces actuosus ATCC 25421	Sac1_417	459073	460020	-	False	18638	0.412698412698413	ARM	TERM_COMP
Streptomyces actuosus ATCC 25421	Sac1_418	460376	460597	-	False	9484	0.880952380952381	ARM	TERM_COMP
Streptomyces actuosus ATCC 25421	Sac1_419	460677	461822	-	False	36123	0.0238095238095238	ARM	TERM_COMP
Streptomyces actuosus ATCC 25421	Sac1_420	462044	463351	+	False	14500	0.380952380952381	ARM	TERM_COMP
Streptomyces actuosus ATCC 25421	Sac1_421	463428	463925	+	False	15668	0.571428571428571	ARM	TERM_COMP
Streptomyces actuosus ATCC 25421	Sac1_422	463995	464930	-	False	17255	0.134920634920635	ARM	TERM_COMP
Streptomyces actuosus ATCC 25421	Sac1_423	465033	466613	+	False	4520	0.301587301587302	ARM	TERM_COMP
Streptomyces actuosus ATCC 25421	Sac1_424	466692	468146	+	False	11695	0.476190476190476	ARM	TERM_COMP
Streptomyces actuosus ATCC 25421	Sac1_425	468254	469501	+	False	17620	0.333333333333333	ARM	TERM_COMP
Streptomyces actuosus ATCC 25421	Sac1_426	469582	470772	+	False	14653	0.206349206349206	ARM	TERM_COMP
Streptomyces actuosus ATCC 25421	Sac1_427	470753	471289	-	False	15755	0.214285714285714	ARM	TERM_COMP
Streptomyces actuosus ATCC 25421	Sac1_428	471388	474840	-	False	9183	0.444444444444444	ARM	TERM_COMP
Streptomyces actuosus ATCC 25421	Sac1_429	474859	476310	-	False	23203	0.0238095238095238	ARM	TERM_COMP
Streptomyces actuosus ATCC 25421	Sac1_430	476478	476909	+	False	22778	0.0238095238095238	ARM	TERM_COMP
Streptomyces actuosus ATCC 25421	Sac1_431	476980	478071	+	False	23838	0.126984126984127	ARM	TERM_COMP
Streptomyces actuosus ATCC 25421	Sac1_432	478191	479021	-	False	852	0.865079365079365	ARM	TERM_COMP
Streptomyces actuosus ATCC 25421	Sac1_433	479092	480555	-	False	710	0.857142857142857	ARM	TERM_COMP
Streptomyces actuosus ATCC 25421	Sac1_434	480687	481625	+	False	8448	0.5	ARM	TERM_COMP
Streptomyces actuosus ATCC 25421	Sac1_435	481860	482969	+	False	2998	0.436507936507937	ARM	TERM_COMP
Streptomyces actuosus ATCC 25421	Sac1_436	483088	484419	+	False	59	0.746031746031746	ARM	TERM_COMP
Streptomyces actuosus ATCC 25421	Sac1_437	484470	485447	+	False	7409	0.753968253968254	ARM	TERM_COMP
Streptomyces actuosus ATCC 25421	Sac1_438	485444	486307	+	False	1541	0.753968253968254	ARM	TERM_COMP
Streptomyces actuosus ATCC 25421	Sac1_439	486317	487378	+	False	1320	0.865079365079365	ARM	TERM_COMP
Streptomyces actuosus ATCC 25421	Sac1_440	487375	489267	+	False	145	0.682539682539683	ARM	TERM_COMP
Streptomyces actuosus ATCC 25421	Sac1_441	489406	489816	+	False	17978	0.222222222222222	ARM	TERM_COMP
Streptomyces actuosus ATCC 25421	Sac1_442	489829	491304	-	False	1814	0.992063492063492	ARM	TERM_COMP
Streptomyces actuosus ATCC 25421	Sac1_443	491443	492768	-	False	8420	0.531746031746032	ARM	TERM_COMP
Streptomyces actuosus ATCC 25421	Sac1_444	492995	495337	-	False	5071	0.547619047619048	ARM	TERM_COMP
Streptomyces actuosus ATCC 25421	Sac1_445	495379	495789	-	False	47586	0.0238095238095238	ARM	TERM_COMP
Streptomyces actuosus ATCC 25421	Sac1_446	495852	496652	+	False	11153	0.753968253968254	ARM	TERM_COMP
Streptomyces actuosus ATCC 25421	Sac1_447	496733	497572	+	False	24648	0.182539682539683	ARM	TERM_COMP
Streptomyces actuosus ATCC 25421	Sac1_448	497535	497846	+	False	3738	0.579365079365079	ARM	TERM_COMP
Streptomyces actuosus ATCC 25421	Sac1_449	497894	499420	-	False	21265	0.317460317460317	ARM	TERM_COMP
Streptomyces actuosus ATCC 25421	Sac1_450	499861	500745	+	False	529	0.920634920634921	ARM	TERM_COMP
Streptomyces actuosus ATCC 25421	Sac1_451	500823	501386	+	False	14629	0.436507936507937	ARM	TERM_COMP
Streptomyces actuosus ATCC 25421	Sac1_452	501489	502403	-	False	42653	0.0317460317460317	ARM	TERM_COMP
Streptomyces actuosus ATCC 25421	Sac1_453	502420	503415	-	False	3148	0.579365079365079	ARM	TERM_COMP
Streptomyces actuosus ATCC 25421	Sac1_454	503784	505154	+	False	20449	0.246031746031746	ARM	TERM_COMP
Streptomyces actuosus ATCC 25421	Sac1_455	505481	506008	-	False	1463	0.396825396825397	ARM	TERM_COMP
Streptomyces actuosus ATCC 25421	Sac1_456	506125	506772	-	False	17551	0.333333333333333	ARM	TERM_COMP
Streptomyces actuosus ATCC 25421	Sac1_457	506867	507598	+	False	18192	0.285714285714286	ARM	TERM_COMP
Streptomyces actuosus ATCC 25421	Sac1_458	507721	507957	-	False	19343	0.214285714285714	ARM	TERM_COMP
Streptomyces actuosus ATCC 25421	Sac1_459	508234	508692	+	False	11100	0.880952380952381	ARM	TERM_COMP
Streptomyces actuosus ATCC 25421	Sac1_460	508747	508956	-	False	53590	0	ARM	TERM_COMP
Streptomyces actuosus ATCC 25421	Sac1_461	509425	511038	+	False	1954	0.69047619047619	ARM	TERM_COMP
Streptomyces actuosus ATCC 25421	Sac1_462	511035	511454	+	False	12469	0.214285714285714	ARM	TERM_COMP
Streptomyces actuosus ATCC 25421	Sac1_463	511451	511810	+	False	8196	0.912698412698413	ARM	TERM_COMP
Streptomyces actuosus ATCC 25421	Sac1_464	511785	512402	+	False	4602	0.746031746031746	ARM	TERM_COMP
Streptomyces actuosus ATCC 25421	Sac1_465	512399	513637	+	False	2911	0.976190476190476	ARM	TERM_COMP
Streptomyces actuosus ATCC 25421	Sac1_466	513634	514860	+	False	1820	0.976190476190476	ARM	TERM_COMP
Streptomyces actuosus ATCC 25421	Sac1_467	514984	516588	-	False	17981	0.333333333333333	ARM	TERM_COMP
Streptomyces actuosus ATCC 25421	Sac1_468	516764	517384	+	False	3915	0.888888888888889	ARM	TERM_COMP
Streptomyces actuosus ATCC 25421	Sac1_469	517503	518258	+	False	887	0.626984126984127	ARM	TERM_COMP
Streptomyces actuosus ATCC 25421	Sac1_470	518428	519627	+	False	8575	0.333333333333333	ARM	TERM_COMP
Streptomyces actuosus ATCC 25421	Sac1_471	519600	519737	-	False	54064	0	ARM	TERM_COMP
Streptomyces actuosus ATCC 25421	Sac1_472	519768	521195	+	False	16507	0.293650793650794	ARM	TERM_COMP
Streptomyces actuosus ATCC 25421	Sac1_473	521262	522299	+	False	2387	0.341269841269841	ARM	TERM_COMP
Streptomyces actuosus ATCC 25421	Sac1_474	522597	523223	+	False	2011	0.936507936507937	ARM	TERM_COMP
Streptomyces actuosus ATCC 25421	Sac1_475	523370	526807	+	False	53992	0.00793650793650794	ARM	TERM_COMP
Streptomyces actuosus ATCC 25421	Sac1_476	526957	528366	+	False	17874	0.119047619047619	ARM	TERM_COMP
Streptomyces actuosus ATCC 25421	Sac1_477	528363	529328	+	False	17148	0.119047619047619	ARM	TERM_COMP
Streptomyces actuosus ATCC 25421	Sac1_478	529333	530196	+	False	16745	0.119047619047619	ARM	TERM_COMP
Streptomyces actuosus ATCC 25421	Sac1_479	530193	531608	+	False	2996	0.19047619047619	ARM	TERM_COMP
Streptomyces actuosus ATCC 25421	Sac1_480	531571	532674	-	False	17567	0.214285714285714	ARM	TERM_COMP
Streptomyces actuosus ATCC 25421	Sac1_481	532715	533575	-	False	4859	0.246031746031746	ARM	TERM_COMP
Streptomyces actuosus ATCC 25421	Sac1_482	533734	534600	+	False	1418	0.904761904761905	ARM	TERM_COMP
Streptomyces actuosus ATCC 25421	Sac1_483	534659	535246	+	False	18089	0.444444444444444	ARM	TERM_COMP
Streptomyces actuosus ATCC 25421	Sac1_484	535293	537635	-	False	658	0.936507936507937	ARM	TERM_COMP
Streptomyces actuosus ATCC 25421	Sac1_485	537817	538284	-	False	9349	0.658730158730159	ARM	TERM_COMP
Streptomyces actuosus ATCC 25421	Sac1_486	538281	538655	-	False	14963	0.46031746031746	ARM	TERM_COMP
Streptomyces actuosus ATCC 25421	Sac1_487	539009	539509	-	False	407	0.396825396825397	ARM	TERM_COMP
Streptomyces actuosus ATCC 25421	Sac1_488	539621	540277	-	False	7433	0.222222222222222	ARM	TERM_COMP
Streptomyces actuosus ATCC 25421	Sac1_489	540475	541458	+	False	9807	0.611111111111111	ARM	TERM_COMP
Streptomyces actuosus ATCC 25421	Sac1_490	541589	542365	+	False	7122	0.682539682539683	ARM	TERM_COMP
Streptomyces actuosus ATCC 25421	Sac1_491	542464	543483	+	False	7013	0.531746031746032	ARM	TERM_COMP
Streptomyces actuosus ATCC 25421	Sac1_492	543558	544076	+	False	19338	0.0793650793650794	ARM	TERM_COMP
Streptomyces actuosus ATCC 25421	Sac1_493	544094	544543	+	False	19855	0.182539682539683	ARM	TERM_COMP
Streptomyces actuosus ATCC 25421	Sac1_494	544562	545506	+	False	8978	0.753968253968254	ARM	TERM_COMP
Streptomyces actuosus ATCC 25421	Sac1_495	545546	546067	-	False	16636	0.428571428571429	ARM	TERM_COMP
Streptomyces actuosus ATCC 25421	Sac1_496	546486	547277	+	False	1797	0.682539682539683	ARM	TERM_COMP
Streptomyces actuosus ATCC 25421	Sac1_497	547343	547678	-	False	18201	0.579365079365079	ARM	TERM_COMP
Streptomyces actuosus ATCC 25421	Sac1_498	547806	548609	+	False	7010	0.936507936507937	ARM	TERM_COMP
Streptomyces actuosus ATCC 25421	Sac1_499	548703	550856	-	False	16595	0.428571428571429	ARM	TERM_COMP
Streptomyces actuosus ATCC 25421	Sac1_500	550853	551359	-	False	11860	0.706349206349206	ARM	TERM_COMP
Streptomyces actuosus ATCC 25421	Sac1_501	551654	551950	+	False	11504	0.579365079365079	ARM	TERM_COMP
Streptomyces actuosus ATCC 25421	Sac1_502	552023	553978	+	False	8132	1	ARM	TERM_COMP
Streptomyces actuosus ATCC 25421	Sac1_503	554010	555728	+	False	1159	1	ARM	TERM_COMP
Streptomyces actuosus ATCC 25421	Sac1_504	555755	557140	+	False	6358	1	ARM	TERM_COMP
Streptomyces actuosus ATCC 25421	Sac1_505	557147	559342	+	False	2389	1	ARM	TERM_COMP
Streptomyces actuosus ATCC 25421	Sac1_506	559424	560506	+	False	11666	0.801587301587302	ARM	TERM_COMP
Streptomyces actuosus ATCC 25421	Sac1_507	560513	560746	-	False	78	0.531746031746032	ARM	TERM_COMP
Streptomyces actuosus ATCC 25421	Sac1_508	560935	562836	+	False	9266	0.468253968253968	ARM	TERM_COMP
Streptomyces actuosus ATCC 25421	Sac1_509	563061	563408	+	False	124	1	ARM	TERM_COMP
Streptomyces actuosus ATCC 25421	Sac1_510	563444	563872	+	False	17337	0.373015873015873	ARM	TERM_COMP
Streptomyces actuosus ATCC 25421	Sac1_511	563957	565375	+	False	6998	0.857142857142857	ARM	TERM_COMP
Streptomyces actuosus ATCC 25421	Sac1_512	565454	567703	+	False	11064	0.53968253968254	ARM	TERM_COMP
Streptomyces actuosus ATCC 25421	Sac1_513	567738	568166	-	False	17706	0.261904761904762	ARM	TERM_COMP
Streptomyces actuosus ATCC 25421	Sac1_514	568195	569034	-	False	1803	0.722222222222222	ARM	TERM_COMP
Streptomyces actuosus ATCC 25421	Sac1_515	569214	570059	-	False	1797	0.682539682539683	ARM	TERM_COMP
Streptomyces actuosus ATCC 25421	Sac1_516	570276	570710	-	False	124	1	ARM	TERM_COMP
Streptomyces actuosus ATCC 25421	Sac1_517	570946	571152	+	False	17488	0.301587301587302	ARM	TERM_COMP
Streptomyces actuosus ATCC 25421	Sac1_518	571307	572773	+	False	16857	0.555555555555556	ARM	TERM_COMP
Streptomyces actuosus ATCC 25421	Sac1_519	573129	573578	+	False	2019	0.801587301587302	ARM	TERM_COMP
Streptomyces actuosus ATCC 25421	Sac1_520	573613	574944	-	False	1721	0.984126984126984	ARM	TERM_COMP
Streptomyces actuosus ATCC 25421	Sac1_521	574963	575460	-	False	17247	0.357142857142857	ARM	TERM_COMP
Streptomyces actuosus ATCC 25421	Sac1_522	575516	576133	-	False	15300	0.619047619047619	ARM	TERM_COMP
Streptomyces actuosus ATCC 25421	Sac1_523	576220	577119	+	False	14704	0.611111111111111	ARM	TERM_COMP
Streptomyces actuosus ATCC 25421	Sac1_524	577299	577550	+	False	1382	0.984126984126984	ARM	TERM_COMP
Streptomyces actuosus ATCC 25421	Sac1_525	577590	578069	-	False	18216	0.206349206349206	ARM	TERM_COMP
Streptomyces actuosus ATCC 25421	Sac1_526	578177	579601	-	False	223	0.96031746031746	ARM	TERM_COMP
Streptomyces actuosus ATCC 25421	Sac1_527	579767	580117	+	False	965	0.80952380952381	ARM	TERM_COMP
Streptomyces actuosus ATCC 25421	Sac1_528	580122	581804	-	False	3424	0.976190476190476	ARM	TERM_COMP
Streptomyces actuosus ATCC 25421	Sac1_529	581818	582450	-	False	1442	0.46031746031746	ARM	TERM_COMP
Streptomyces actuosus ATCC 25421	Sac1_530	582580	583206	+	False	8606	0.698412698412698	ARM	TERM_COMP
Streptomyces actuosus ATCC 25421	Sac1_531	583273	583449	+	False	53799	0	ARM	TERM_COMP
Streptomyces actuosus ATCC 25421	Sac1_532	583446	584483	+	False	35781	0.0873015873015873	ARM	TERM_COMP
Streptomyces actuosus ATCC 25421	Sac1_533	584537	585283	+	False	17611	0.341269841269841	ARM	TERM_COMP
Streptomyces actuosus ATCC 25421	Sac1_534	585382	586617	+	False	7950	0.388888888888889	ARM	TERM_COMP
Streptomyces actuosus ATCC 25421	Sac1_535	586621	587493	-	False	522	0.992063492063492	ARM	TERM_COMP
Streptomyces actuosus ATCC 25421	Sac1_536	587580	587915	+	False	902	1	ARM	TERM_COMP
Streptomyces actuosus ATCC 25421	Sac1_537	588041	589717	+	False	3956	0.595238095238095	ARM	TERM_COMP
Streptomyces actuosus ATCC 25421	Sac1_538	589714	591177	+	False	13085	0.547619047619048	ARM	TERM_COMP
Streptomyces actuosus ATCC 25421	Sac1_539	591174	591533	+	False	1867	1	ARM	TERM_COMP
Streptomyces actuosus ATCC 25421	Sac1_540	591571	594525	+	False	16865	0.253968253968254	ARM	TERM_COMP
Streptomyces actuosus ATCC 25421	Sac1_541	594655	595206	+	False	53988	0	ARM	TERM_COMP
Streptomyces actuosus ATCC 25421	Sac1_542	595358	596545	+	False	2974	0.984126984126984	ARM	TERM_COMP
Streptomyces actuosus ATCC 25421	Sac1_543	596697	597455	+	False	233	1	ARM	TERM_COMP
Streptomyces actuosus ATCC 25421	Sac1_544	597499	598560	-	False	53733	0.0476190476190476	ARM	TERM_COMP
Streptomyces actuosus ATCC 25421	Sac1_545	598849	599733	+	False	4270	0.555555555555556	ARM	TERM_COMP
Streptomyces actuosus ATCC 25421	Sac1_546	599730	599888	+	False	53863	0	ARM	TERM_COMP
Streptomyces actuosus ATCC 25421	Sac1_547	599885	600916	+	False	5636	0.476190476190476	ARM	TERM_COMP
Streptomyces actuosus ATCC 25421	Sac1_548	601041	602603	+	False	54063	0	ARM	TERM_COMP
Streptomyces actuosus ATCC 25421	Sac1_549	602651	604096	-	False	5622	0.198412698412698	ARM	TERM_COMP
Streptomyces actuosus ATCC 25421	Sac1_550	604263	605234	+	False	1506	0.80952380952381	ARM	TERM_COMP
Streptomyces actuosus ATCC 25421	Sac1_551	605362	606420	+	False	11068	0.333333333333333	ARM	TERM_COMP
Streptomyces actuosus ATCC 25421	Sac1_552	606446	606946	-	False	10965	0.888888888888889	ARM	TERM_COMP
Streptomyces actuosus ATCC 25421	Sac1_553	607052	607993	-	False	7946	0.53968253968254	ARM	TERM_COMP
Streptomyces actuosus ATCC 25421	Sac1_554	608000	608164	+	False	53509	0	ARM	TERM_COMP
Streptomyces actuosus ATCC 25421	Sac1_555	608174	609865	+	False	18748	0.174603174603175	ARM	TERM_COMP
Streptomyces actuosus ATCC 25421	Sac1_556	609881	610528	-	False	18811	0.30952380952381	ARM	TERM_COMP
Streptomyces actuosus ATCC 25421	Sac1_557	610534	612018	-	False	5885	0.912698412698413	ARM	TERM_COMP
Streptomyces actuosus ATCC 25421	Sac1_558	612131	613342	-	False	15834	0.46031746031746	ARM	TERM_COMP
Streptomyces actuosus ATCC 25421	Sac1_559	613692	614063	+	False	16062	0.880952380952381	ARM	TERM_COMP
Streptomyces actuosus ATCC 25421	Sac1_560	614096	614920	+	False	13893	0.857142857142857	ARM	TERM_COMP
Streptomyces actuosus ATCC 25421	Sac1_561	614942	615634	-	False	8711	0.873015873015873	ARM	TERM_COMP
Streptomyces actuosus ATCC 25421	Sac1_562	615687	616487	-	False	676	0.912698412698413	ARM	TERM_COMP
Streptomyces actuosus ATCC 25421	Sac1_563	616617	617504	+	False	2593	0.896825396825397	ARM	TERM_COMP
Streptomyces actuosus ATCC 25421	Sac1_564	617517	617999	-	False	1419	0.904761904761905	ARM	TERM_COMP
Streptomyces actuosus ATCC 25421	Sac1_565	618191	618829	+	False	2014	0.547619047619048	ARM	TERM_COMP
Streptomyces actuosus ATCC 25421	Sac1_566	618826	619434	+	False	614	0.547619047619048	ARM	TERM_COMP
Streptomyces actuosus ATCC 25421	Sac1_567	619456	619827	-	False	3417	0.69047619047619	ARM	TERM_COMP
Streptomyces actuosus ATCC 25421	Sac1_568	620188	620973	+	False	7578	0.904761904761905	ARM	TERM_COMP
Streptomyces actuosus ATCC 25421	Sac1_569	621043	621498	-	False	124	1	ARM	TERM_COMP
Streptomyces actuosus ATCC 25421	Sac1_570	621608	623029	-	False	10882	0.738095238095238	ARM	TERM_COMP
Streptomyces actuosus ATCC 25421	Sac1_571	623191	624453	+	False	11836	0.73015873015873	ARM	TERM_COMP
Streptomyces actuosus ATCC 25421	Sac1_572	624434	625435	-	False	10520	0.523809523809524	ARM	TERM_COMP
Streptomyces actuosus ATCC 25421	Sac1_573	625432	625977	-	False	12267	0.515873015873016	ARM	TERM_COMP
Streptomyces actuosus ATCC 25421	Sac1_574	625985	628327	-	False	5218	0.984126984126984	ARM	TERM_COMP
Streptomyces actuosus ATCC 25421	Sac1_575	628447	628857	-	False	15178	0.468253968253968	ARM	TERM_COMP
Streptomyces actuosus ATCC 25421	Sac1_576	629237	630229	-	False	759	1	ARM	TERM_COMP
Streptomyces actuosus ATCC 25421	Sac1_577	630385	631275	+	False	2610	0.904761904761905	ARM	TERM_COMP
Streptomyces actuosus ATCC 25421	Sac1_578	631559	632074	+	False	8599	0.76984126984127	ARM	TERM_COMP
Streptomyces actuosus ATCC 25421	Sac1_579	632056	633126	-	False	4106	1	ARM	TERM_COMP
Streptomyces actuosus ATCC 25421	Sac1_580	633178	633570	-	False	16168	0.658730158730159	ARM	TERM_COMP
Streptomyces actuosus ATCC 25421	Sac1_581	633693	638750	-	False	21382	0.0238095238095238	ARM	TERM_COMP
Streptomyces actuosus ATCC 25421	Sac1_582	638743	639711	-	False	512	0.785714285714286	ARM	TERM_COMP
Streptomyces actuosus ATCC 25421	Sac1_583	639708	641771	-	False	21909	0.0634920634920635	ARM	TERM_COMP
Streptomyces actuosus ATCC 25421	Sac1_584	641768	642715	-	False	21493	0.0873015873015873	ARM	TERM_COMP
Streptomyces actuosus ATCC 25421	Sac1_585	642947	643930	+	False	13546	0.492063492063492	ARM	TERM_COMP
Streptomyces actuosus ATCC 25421	Sac1_586	644040	645230	+	False	53866	0.0158730158730159	ARM	TERM_COMP
Streptomyces actuosus ATCC 25421	Sac1_587	645352	646674	-	False	2829	0.801587301587302	ARM	TERM_COMP
Streptomyces actuosus ATCC 25421	Sac1_588	646803	647999	-	False	1679	0.936507936507937	ARM	TERM_COMP
Streptomyces actuosus ATCC 25421	Sac1_589	648019	648369	-	False	1080	0.928571428571429	ARM	TERM_COMP
Streptomyces actuosus ATCC 25421	Sac1_590	648501	648668	-	False	15515	0.682539682539683	ARM	TERM_COMP
Streptomyces actuosus ATCC 25421	Sac1_591	648889	650418	+	False	7281	0.944444444444444	ARM	TERM_COMP
Streptomyces actuosus ATCC 25421	Sac1_592	650513	651904	+	False	7035	0.936507936507937	ARM	TERM_COMP
Streptomyces actuosus ATCC 25421	Sac1_593	651879	652874	-	False	14946	0.658730158730159	ARM	TERM_COMP
Streptomyces actuosus ATCC 25421	Sac1_594	652976	653551	+	False	14508	0.595238095238095	ARM	TERM_COMP
Streptomyces actuosus ATCC 25421	Sac1_595	653617	654057	+	False	440	0.896825396825397	ARM	TERM_COMP
Streptomyces actuosus ATCC 25421	Sac1_596	654156	655613	-	False	18616	0.158730158730159	ARM	TERM_COMP
Streptomyces actuosus ATCC 25421	Sac1_597	655781	656557	-	False	11320	0.785714285714286	ARM	TERM_COMP
Streptomyces actuosus ATCC 25421	Sac1_598	656683	657159	+	False	12303	0.468253968253968	ARM	TERM_COMP
Streptomyces actuosus ATCC 25421	Sac1_599	657802	658449	-	False	8403	1	ARM	TERM_COMP
Streptomyces actuosus ATCC 25421	Sac1_600	658755	660341	+	False	15743	0.547619047619048	ARM	TERM_COMP
Streptomyces actuosus ATCC 25421	Sac1_601	660350	661141	-	False	24975	0.134920634920635	ARM	TERM_COMP
Streptomyces actuosus ATCC 25421	Sac1_602	661295	662389	+	False	11065	0.666666666666667	ARM	TERM_COMP
Streptomyces actuosus ATCC 25421	Sac1_603	662456	663472	+	False	6141	0.69047619047619	ARM	TERM_COMP
Streptomyces actuosus ATCC 25421	Sac1_604	663793	665157	+	False	2332	0.96031746031746	ARM	TERM_COMP
Streptomyces actuosus ATCC 25421	Sac1_605	665196	666695	-	False	979	0.968253968253968	ARM	TERM_COMP
Streptomyces actuosus ATCC 25421	Sac1_606	666947	668086	+	False	753	0.976190476190476	ARM	TERM_COMP
Streptomyces actuosus ATCC 25421	Sac1_607	668358	670325	+	False	1318	0.833333333333333	ARM	TERM_COMP
Streptomyces actuosus ATCC 25421	Sac1_608	670341	670940	-	False	949	0.968253968253968	ARM	TERM_COMP
Streptomyces actuosus ATCC 25421	Sac1_609	671002	671604	-	False	12615	0.380952380952381	ARM	TERM_COMP
Streptomyces actuosus ATCC 25421	Sac1_610	671627	672553	-	False	522	0.992063492063492	ARM	TERM_COMP
Streptomyces actuosus ATCC 25421	Sac1_611	672684	672926	-	False	7171	0.777777777777778	ARM	TERM_COMP
Streptomyces actuosus ATCC 25421	Sac1_612	673068	674003	-	False	5594	0.801587301587302	ARM	TERM_COMP
Streptomyces actuosus ATCC 25421	Sac1_613	674093	675391	+	False	8254	0.984126984126984	ARM	TERM_COMP
Streptomyces actuosus ATCC 25421	Sac1_614	675436	675633	-	False	1386	0.214285714285714	ARM	TERM_COMP
Streptomyces actuosus ATCC 25421	Sac1_615	675707	676867	-	False	233	1	ARM	TERM_COMP
Streptomyces actuosus ATCC 25421	Sac1_616	676887	677402	-	False	53639	0	ARM	TERM_COMP
Streptomyces actuosus ATCC 25421	Sac1_617	677480	678997	-	False	232	0.904761904761905	ARM	TERM_COMP
Streptomyces actuosus ATCC 25421	Sac1_618	679140	681545	+	False	16089	0.531746031746032	ARM	TERM_COMP
Streptomyces actuosus ATCC 25421	Sac1_619	681738	682490	+	False	17954	0.373015873015873	ARM	TERM_COMP
Streptomyces actuosus ATCC 25421	Sac1_620	682646	684403	+	False	725	0.976190476190476	ARM	TERM_COMP
Streptomyces actuosus ATCC 25421	Sac1_621	684411	685262	-	False	15	1	ARM	TERM_COMP
Streptomyces actuosus ATCC 25421	Sac1_622	685337	686131	+	False	233	1	ARM	TERM_COMP
Streptomyces actuosus ATCC 25421	Sac1_623	686168	687736	-	False	2452	0.944444444444444	ARM	TERM_COMP
Streptomyces actuosus ATCC 25421	Sac1_624	687908	689743	+	False	9266	0.468253968253968	ARM	TERM_COMP
Streptomyces actuosus ATCC 25421	Sac1_625	689762	692155	-	False	907	0.992063492063492	ARM	TERM_COMP
Streptomyces actuosus ATCC 25421	Sac1_626	692292	693299	-	False	148	0.587301587301587	ARM	TERM_COMP
Streptomyces actuosus ATCC 25421	Sac1_627	693296	694321	-	False	5650	0.587301587301587	ARM	TERM_COMP
Streptomyces actuosus ATCC 25421	Sac1_628	694318	695853	-	False	7721	0.595238095238095	ARM	TERM_COMP
Streptomyces actuosus ATCC 25421	Sac1_629	696074	697417	-	False	50	0.841269841269841	ARM	TERM_COMP
Streptomyces actuosus ATCC 25421	Sac1_630	697686	698900	+	False	6000	0.595238095238095	ARM	TERM_COMP
Streptomyces actuosus ATCC 25421	Sac1_631	698914	699663	+	False	8235	0.53968253968254	ARM	TERM_COMP
Streptomyces actuosus ATCC 25421	Sac1_632	699759	701210	+	False	2651	0.595238095238095	ARM	TERM_COMP
Streptomyces actuosus ATCC 25421	Sac1_633	701316	702080	-	False	3276	0.587301587301587	ARM	TERM_COMP
Streptomyces actuosus ATCC 25421	Sac1_634	702106	702327	-	False	1402	0.595238095238095	ARM	TERM_COMP
Streptomyces actuosus ATCC 25421	Sac1_635	702647	703180	+	False	8870	0.611111111111111	ARM	TERM_COMP
Streptomyces actuosus ATCC 25421	Sac1_636	703287	703550	-	False	16812	0.428571428571429	ARM	TERM_COMP
Streptomyces actuosus ATCC 25421	Sac1_637	703795	704199	+	False	20329	0.134920634920635	ARM	TERM_COMP
Streptomyces actuosus ATCC 25421	Sac1_638	704313	704597	+	False	16447	0.817460317460317	ARM	TERM_COMP
Streptomyces actuosus ATCC 25421	Sac1_639	704631	704981	+	False	1816	0.19047619047619	ARM	TERM_COMP
Streptomyces actuosus ATCC 25421	Sac1_640	705055	706038	-	False	6362	0.333333333333333	ARM	TERM_COMP
Streptomyces actuosus ATCC 25421	Sac1_641	706218	706679	+	False	34330	0.0476190476190476	ARM	TERM_COMP
Streptomyces actuosus ATCC 25421	Sac1_642	706676	707008	+	False	10614	0.134920634920635	ARM	TERM_COMP
Streptomyces actuosus ATCC 25421	Sac1_643	707071	709455	-	False	6727	0.611111111111111	ARM	TERM_COMP
Streptomyces actuosus ATCC 25421	Sac1_644	709916	711640	-	False	2510	0.928571428571429	ARM	TERM_COMP
Streptomyces actuosus ATCC 25421	Sac1_645	711767	712459	-	False	3350	0.936507936507937	ARM	TERM_COMP
Streptomyces actuosus ATCC 25421	Sac1_646	712684	713136	+	False	1559	0.944444444444444	ARM	TERM_COMP
Streptomyces actuosus ATCC 25421	Sac1_647	713149	714144	-	False	10198	0.0555555555555556	ARM	TERM_COMP
Streptomyces actuosus ATCC 25421	Sac1_648	714312	714455	-	False	54005	0	ARM	TERM_COMP
Streptomyces actuosus ATCC 25421	Sac1_649	714488	716872	-	False	8531	0.785714285714286	ARM	TERM_COMP
Streptomyces actuosus ATCC 25421	Sac1_650	716873	717154	+	False	53463	0	ARM	TERM_COMP
Streptomyces actuosus ATCC 25421	Sac1_651	717218	717565	+	False	2962	0.992063492063492	ARM	TERM_COMP
Streptomyces actuosus ATCC 25421	Sac1_652	718117	718695	+	False	3926	0.571428571428571	ARM	TERM_COMP
Streptomyces actuosus ATCC 25421	Sac1_653	718718	719182	-	False	8051	0.507936507936508	ARM	TERM_COMP
Streptomyces actuosus ATCC 25421	Sac1_654	719318	720544	+	False	54075	0	ARM	TERM_COMP
Streptomyces actuosus ATCC 25421	Sac1_655	720592	721449	-	False	20016	0.23015873015873	ARM	TERM_COMP
Streptomyces actuosus ATCC 25421	Sac1_656	721661	722224	+	False	10199	0.595238095238095	ARM	TERM_COMP
Streptomyces actuosus ATCC 25421	Sac1_657	722261	722833	-	False	991	0.801587301587302	ARM	TERM_COMP
Streptomyces actuosus ATCC 25421	Sac1_658	722972	724042	+	False	2588	0.968253968253968	ARM	TERM_COMP
Streptomyces actuosus ATCC 25421	Sac1_659	724051	724509	+	False	2447	0.587301587301587	ARM	TERM_COMP
Streptomyces actuosus ATCC 25421	Sac1_660	724628	729253	+	False	27632	0.00793650793650794	ARM	TERM_COMP
Streptomyces actuosus ATCC 25421	Sac1_661	729255	729704	+	False	29101	0.0317460317460317	ARM	TERM_COMP
Streptomyces actuosus ATCC 25421	Sac1_662	729789	731528	-	False	37008	0.0873015873015873	ARM	TERM_COMP
Streptomyces actuosus ATCC 25421	Sac1_663	731618	732514	+	False	1586	0.619047619047619	ARM	TERM_COMP
Streptomyces actuosus ATCC 25421	Sac1_664	732518	733642	+	False	4389	0.5	ARM	TERM_COMP
Streptomyces actuosus ATCC 25421	Sac1_665	733670	734104	+	False	902	1	ARM	TERM_COMP
Streptomyces actuosus ATCC 25421	Sac1_666	734207	735415	-	False	19255	0.0555555555555556	ARM	TERM_COMP
Streptomyces actuosus ATCC 25421	Sac1_667	735602	736519	-	False	16989	0.23015873015873	ARM	TERM_COMP
Streptomyces actuosus ATCC 25421	Sac1_668	736664	737659	+	False	17784	0.206349206349206	ARM	TERM_COMP
Streptomyces actuosus ATCC 25421	Sac1_669	737656	738612	+	False	6992	0.80952380952381	ARM	TERM_COMP
Streptomyces actuosus ATCC 25421	Sac1_670	738638	739780	+	False	17268	0.261904761904762	ARM	TERM_COMP
Streptomyces actuosus ATCC 25421	Sac1_671	739777	740775	+	False	16849	0.19047619047619	ARM	TERM_COMP
Streptomyces actuosus ATCC 25421	Sac1_672	740780	741712	+	False	10252	0.301587301587302	ARM	TERM_COMP
Streptomyces actuosus ATCC 25421	Sac1_673	741808	742779	+	False	2094	0.658730158730159	ARM	TERM_COMP
Streptomyces actuosus ATCC 25421	Sac1_674	742776	743528	+	False	233	1	ARM	TERM_COMP
Streptomyces actuosus ATCC 25421	Sac1_675	743569	743862	-	False	19867	0.0952380952380952	ARM	TERM_COMP
Streptomyces actuosus ATCC 25421	Sac1_676	743895	746456	-	False	19188	0.0952380952380952	ARM	TERM_COMP
Streptomyces actuosus ATCC 25421	Sac1_677	746929	747951	+	False	2940	0.174603174603175	ARM	TERM_COMP
Streptomyces actuosus ATCC 25421	Sac1_678	748120	749133	+	False	8670	0.166666666666667	ARM	TERM_COMP
Streptomyces actuosus ATCC 25421	Sac1_679	749130	749966	+	False	8888	0.174603174603175	ARM	TERM_COMP
Streptomyces actuosus ATCC 25421	Sac1_680	750042	751064	+	False	18121	0.126984126984127	ARM	TERM_COMP
Streptomyces actuosus ATCC 25421	Sac1_681	751113	751682	-	False	1937	0.920634920634921	ARM	TERM_COMP
Streptomyces actuosus ATCC 25421	Sac1_682	751826	752527	+	False	1892	0.753968253968254	ARM	TERM_COMP
Streptomyces actuosus ATCC 25421	Sac1_683	752698	753690	+	False	3346	1	ARM	TERM_COMP
Streptomyces actuosus ATCC 25421	Sac1_684	753746	754345	+	False	1684	0.984126984126984	ARM	TERM_COMP
Streptomyces actuosus ATCC 25421	Sac1_685	754338	754748	+	False	1426	0.928571428571429	ARM	TERM_COMP
Streptomyces actuosus ATCC 25421	Sac1_686	754776	755486	-	False	2275	0.642857142857143	ARM	TERM_COMP
Streptomyces actuosus ATCC 25421	Sac1_687	755892	756854	+	False	14050	0.80952380952381	ARM	TERM_COMP
Streptomyces actuosus ATCC 25421	Sac1_688	757506	758126	-	False	9908	0.920634920634921	ARM	TERM_COMP
Streptomyces actuosus ATCC 25421	Sac1_689	758168	760183	-	False	15799	0.873015873015873	ARM	TERM_COMP
Streptomyces actuosus ATCC 25421	Sac1_690	760311	760679	-	False	7491	0.928571428571429	ARM	TERM_COMP
Streptomyces actuosus ATCC 25421	Sac1_691	760812	761696	-	False	17012	0.357142857142857	ARM	TERM_COMP
Streptomyces actuosus ATCC 25421	Sac1_692	762063	764120	+	False	5291	0.746031746031746	ARM	TERM_COMP
Streptomyces actuosus ATCC 25421	Sac1_693	764231	765073	+	False	23074	0.0476190476190476	ARM	TERM_COMP
Streptomyces actuosus ATCC 25421	Sac1_694	765081	765893	-	False	517	0.992063492063492	ARM	TERM_COMP
Streptomyces actuosus ATCC 25421	Sac1_695	766193	767278	-	False	13053	0.46031746031746	ARM	TERM_COMP
Streptomyces actuosus ATCC 25421	Sac1_696	767358	767798	+	False	11793	0.698412698412698	ARM	TERM_COMP
Streptomyces actuosus ATCC 25421	Sac1_697	767890	768621	-	False	15334	0.595238095238095	ARM	TERM_COMP
Streptomyces actuosus ATCC 25421	Sac1_698	768618	769544	-	False	2877	0.301587301587302	ARM	TERM_COMP
Streptomyces actuosus ATCC 25421	Sac1_699	769681	770286	+	False	16699	0.523809523809524	ARM	TERM_COMP
Streptomyces actuosus ATCC 25421	Sac1_700	770291	771148	+	False	17903	0.523809523809524	ARM	TERM_COMP
Streptomyces actuosus ATCC 25421	Sac1_701	771278	771907	+	False	3926	0.571428571428571	ARM	TERM_COMP
Streptomyces actuosus ATCC 25421	Sac1_702	772063	773031	+	False	5094	0.722222222222222	ARM	TERM_COMP
Streptomyces actuosus ATCC 25421	Sac1_703	773153	774322	+	False	2303	0.595238095238095	ARM	TERM_COMP
Streptomyces actuosus ATCC 25421	Sac1_704	774454	775278	+	False	147	0.976190476190476	ARM	TERM_COMP
Streptomyces actuosus ATCC 25421	Sac1_705	775248	777182	-	False	39020	0.0238095238095238	ARM	TERM_COMP
Streptomyces actuosus ATCC 25421	Sac1_706	777228	777953	-	False	8329	0.880952380952381	ARM	TERM_COMP
Streptomyces actuosus ATCC 25421	Sac1_707	778024	778416	+	False	6	0.841269841269841	ARM	TERM_COMP
Streptomyces actuosus ATCC 25421	Sac1_708	778493	778861	-	False	7785	1	ARM	TERM_COMP
Streptomyces actuosus ATCC 25421	Sac1_709	779154	780302	+	False	16501	0.571428571428571	ARM	TERM_COMP
Streptomyces actuosus ATCC 25421	Sac1_710	780333	781718	-	False	24530	0.0634920634920635	ARM	TERM_COMP
Streptomyces actuosus ATCC 25421	Sac1_711	781893	783077	+	False	2556	0.928571428571429	ARM	TERM_COMP
Streptomyces actuosus ATCC 25421	Sac1_712	783128	784459	-	False	35404	0.0634920634920635	ARM	TERM_COMP
Streptomyces actuosus ATCC 25421	Sac1_713	784518	785447	-	False	4087	0.873015873015873	ARM	TERM_COMP
Streptomyces actuosus ATCC 25421	Sac1_714	785444	786877	-	False	3654	0.531746031746032	ARM	TERM_COMP
Streptomyces actuosus ATCC 25421	Sac1_715	787354	788406	-	False	977	0.793650793650794	ARM	TERM_COMP
Streptomyces actuosus ATCC 25421	Sac1_716	788403	789836	-	False	4971	0.817460317460317	ARM	TERM_COMP
Streptomyces actuosus ATCC 25421	Sac1_717	789833	790501	-	False	8259	0.444444444444444	ARM	TERM_COMP
Streptomyces actuosus ATCC 25421	Sac1_718	790681	791517	-	False	5905	0.412698412698413	ARM	TERM_COMP
Streptomyces actuosus ATCC 25421	Sac1_719	791613	791987	-	False	1066	1	ARM	TERM_COMP
Streptomyces actuosus ATCC 25421	Sac1_720	791984	792364	-	False	2629	0.547619047619048	ARM	TERM_COMP
Streptomyces actuosus ATCC 25421	Sac1_721	792361	792822	-	False	7931	1	ARM	TERM_COMP
Streptomyces actuosus ATCC 25421	Sac1_722	792910	793911	-	False	19131	0.246031746031746	ARM	TERM_COMP
Streptomyces actuosus ATCC 25421	Sac1_723	794084	794914	+	False	4418	0.5	ARM	TERM_COMP
Streptomyces actuosus ATCC 25421	Sac1_724	794961	795236	-	False	5038	0.380952380952381	ARM	TERM_COMP
Streptomyces actuosus ATCC 25421	Sac1_725	795448	797007	-	False	8009	0.285714285714286	ARM	TERM_COMP
Streptomyces actuosus ATCC 25421	Sac1_726	797295	799340	-	False	6531	0.492063492063492	ARM	TERM_COMP
Streptomyces actuosus ATCC 25421	Sac1_727	799546	800865	+	False	59	0.746031746031746	ARM	TERM_COMP
Streptomyces actuosus ATCC 25421	Sac1_728	800862	801839	+	False	7409	0.753968253968254	ARM	TERM_COMP
Streptomyces actuosus ATCC 25421	Sac1_729	801836	802741	+	False	1541	0.753968253968254	ARM	TERM_COMP
Streptomyces actuosus ATCC 25421	Sac1_730	802789	803769	+	False	3266	0.920634920634921	ARM	TERM_COMP
Streptomyces actuosus ATCC 25421	Sac1_731	803910	804260	+	False	1132	0.317460317460317	ARM	TERM_COMP
Streptomyces actuosus ATCC 25421	Sac1_732	804323	804718	+	False	18097	0.46031746031746	ARM	TERM_COMP
Streptomyces actuosus ATCC 25421	Sac1_733	804737	805138	-	False	666	0.46031746031746	ARM	TERM_COMP
Streptomyces actuosus ATCC 25421	Sac1_734	805338	805931	-	False	19230	0.0873015873015873	ARM	TERM_COMP
Streptomyces actuosus ATCC 25421	Sac1_735	805928	807430	-	False	3822	0.198412698412698	ARM	TERM_COMP
Streptomyces actuosus ATCC 25421	Sac1_736	807667	808065	+	False	23643	0.0317460317460317	ARM	TERM_COMP
Streptomyces actuosus ATCC 25421	Sac1_737	808226	809212	-	False	1374	0.579365079365079	ARM	TERM_COMP
Streptomyces actuosus ATCC 25421	Sac1_738	809279	810181	+	False	9226	0.293650793650794	ARM	TERM_COMP
Streptomyces actuosus ATCC 25421	Sac1_739	810353	810607	+	False	53854	0.00793650793650794	ARM	TERM_COMP
Streptomyces actuosus ATCC 25421	Sac1_740	810697	811365	-	False	499	0.984126984126984	ARM	TERM_COMP
Streptomyces actuosus ATCC 25421	Sac1_741	811646	812035	+	False	1288	0.841269841269841	ARM	TERM_COMP
Streptomyces actuosus ATCC 25421	Sac1_742	812004	812423	-	False	2459	0.619047619047619	ARM	TERM_COMP
Streptomyces actuosus ATCC 25421	Sac1_743	812598	812891	+	False	9121	0.436507936507937	ARM	TERM_COMP
Streptomyces actuosus ATCC 25421	Sac1_744	812962	813747	+	False	6167	0.30952380952381	ARM	TERM_COMP
Streptomyces actuosus ATCC 25421	Sac1_745	813781	814158	+	False	32008	0.142857142857143	ARM	TERM_COMP
Streptomyces actuosus ATCC 25421	Sac1_746	814155	814847	+	False	18193	0.293650793650794	ARM	TERM_COMP
Streptomyces actuosus ATCC 25421	Sac1_747	814903	815292	+	False	53644	0	ARM	TERM_COMP
Streptomyces actuosus ATCC 25421	Sac1_748	815379	816986	-	False	2430	0.650793650793651	ARM	TERM_COMP
Streptomyces actuosus ATCC 25421	Sac1_749	817160	818035	-	False	1529	0.880952380952381	ARM	TERM_COMP
Streptomyces actuosus ATCC 25421	Sac1_750	818051	819013	-	False	224	0.579365079365079	ARM	TERM_COMP
Streptomyces actuosus ATCC 25421	Sac1_751	819037	820449	-	False	874	0.571428571428571	ARM	TERM_COMP
Streptomyces actuosus ATCC 25421	Sac1_752	820614	824861	-	False	16574	0.341269841269841	ARM	TERM_COMP
Streptomyces actuosus ATCC 25421	Sac1_753	825115	825345	-	False	53593	0	ARM	TERM_COMP
Streptomyces actuosus ATCC 25421	Sac1_754	825603	826580	-	False	2316	0.571428571428571	ARM	TERM_COMP
Streptomyces actuosus ATCC 25421	Sac1_755	826732	827505	-	False	2727	0.857142857142857	ARM	TERM_COMP
Streptomyces actuosus ATCC 25421	Sac1_756	827618	829213	-	False	53539	0	ARM	TERM_COMP
Streptomyces actuosus ATCC 25421	Sac1_757	829470	829925	+	False	2914	0.841269841269841	ARM	TERM_COMP
Streptomyces actuosus ATCC 25421	Sac1_758	829967	830899	-	False	1166	0.833333333333333	ARM	TERM_COMP
Streptomyces actuosus ATCC 25421	Sac1_759	830912	831298	-	False	3115	0.896825396825397	ARM	TERM_COMP
Streptomyces actuosus ATCC 25421	Sac1_760	831601	832821	+	False	519	0.325396825396825	ARM	TERM_COMP
Streptomyces actuosus ATCC 25421	Sac1_761	832933	835422	+	False	658	0.936507936507937	ARM	TERM_COMP
Streptomyces actuosus ATCC 25421	Sac1_762	835435	837555	+	False	2903	0.817460317460317	ARM	TERM_COMP
Streptomyces actuosus ATCC 25421	Sac1_763	837680	838528	+	False	2873	0.53968253968254	ARM	TERM_COMP
Streptomyces actuosus ATCC 25421	Sac1_764	838591	840108	+	False	8843	0.380952380952381	ARM	TERM_COMP
Streptomyces actuosus ATCC 25421	Sac1_765	840163	841917	+	False	15791	0.0634920634920635	ARM	TERM_COMP
Streptomyces actuosus ATCC 25421	Sac1_766	842090	842203	+	False	38842	0.0476190476190476	ARM	TERM_COMP
Streptomyces actuosus ATCC 25421	Sac1_767	843548	844378	-	False	7280	1	ARM	TERM_COMP
Streptomyces actuosus ATCC 25421	Sac1_768	845148	845369	-	False	53486	0	ARM	TERM_COMP
Streptomyces actuosus ATCC 25421	Sac1_769	846220	849255	-	False	25530	0.0952380952380952	ARM	TERM_COMP
Streptomyces actuosus ATCC 25421	Sac1_770	849297	849449	+	False	51701	0.0238095238095238	ARM	TERM_COMP
Streptomyces actuosus ATCC 25421	Sac1_771	849483	849971	-	False	54039	0	ARM	TERM_COMP
Streptomyces actuosus ATCC 25421	Sac1_772	850623	851507	-	False	50463	0.0476190476190476	ARM	TERM_COMP
Streptomyces actuosus ATCC 25421	Sac1_773	852004	853449	+	False	22019	0.158730158730159	ARM	TERM_COMP
Streptomyces actuosus ATCC 25421	Sac1_774	854942	856330	+	False	68	0.968253968253968	ARM	TERM_COMP
Streptomyces actuosus ATCC 25421	Sac1_775	856380	858332	-	False	7910	0.888888888888889	ARM	TERM_COMP
Streptomyces actuosus ATCC 25421	Sac1_776	858436	859215	-	False	7011	0.857142857142857	ARM	TERM_COMP
Streptomyces actuosus ATCC 25421	Sac1_777	859291	859770	-	False	7090	0.984126984126984	ARM	TERM_COMP
Streptomyces actuosus ATCC 25421	Sac1_778	859838	861445	-	False	7285	1	ARM	TERM_COMP
Streptomyces actuosus ATCC 25421	Sac1_779	861674	862735	+	False	4779	0.396825396825397	ARM	TERM_COMP
Streptomyces actuosus ATCC 25421	Sac1_780	862746	863291	-	False	2955	1	ARM	TERM_COMP
Streptomyces actuosus ATCC 25421	Sac1_781	863395	864180	-	False	7392	0.992063492063492	ARM	TERM_COMP
Streptomyces actuosus ATCC 25421	Sac1_782	864262	865413	+	False	8033	0.976190476190476	ARM	TERM_COMP
Streptomyces actuosus ATCC 25421	Sac1_783	865417	866751	-	False	6339	0.849206349206349	ARM	TERM_COMP
Streptomyces actuosus ATCC 25421	Sac1_784	867014	867445	+	False	9792	0.976190476190476	ARM	TERM_COMP
Streptomyces actuosus ATCC 25421	Sac1_785	867489	868313	+	False	1466	0.968253968253968	ARM	TERM_COMP
Streptomyces actuosus ATCC 25421	Sac1_786	868310	869083	-	False	13316	0.277777777777778	ARM	TERM_COMP
Streptomyces actuosus ATCC 25421	Sac1_787	869385	869996	+	False	8164	0.936507936507937	ARM	TERM_COMP
Streptomyces actuosus ATCC 25421	Sac1_788	870129	872582	+	False	7921	0.968253968253968	ARM	TERM_COMP
Streptomyces actuosus ATCC 25421	Sac1_789	872604	873053	-	False	53951	0.0317460317460317	ARM	TERM_COMP
Streptomyces actuosus ATCC 25421	Sac1_790	873094	875454	-	False	3038	0.896825396825397	ARM	TERM_COMP
Streptomyces actuosus ATCC 25421	Sac1_791	875830	876693	+	False	7512	0.936507936507937	ARM	TERM_COMP
Streptomyces actuosus ATCC 25421	Sac1_792	876716	877843	-	False	281	0.992063492063492	ARM	TERM_COMP
Streptomyces actuosus ATCC 25421	Sac1_793	878258	878581	+	False	3304	0.888888888888889	ARM	TERM_COMP
Streptomyces actuosus ATCC 25421	Sac1_794	878927	879361	+	False	9667	0.992063492063492	ARM	TERM_COMP
Streptomyces actuosus ATCC 25421	Sac1_795	879633	882194	-	False	18032	0.277777777777778	ARM	TERM_COMP
Streptomyces actuosus ATCC 25421	Sac1_796	882191	882940	-	False	16777	0.277777777777778	ARM	TERM_COMP
Streptomyces actuosus ATCC 25421	Sac1_797	882937	883221	-	False	6064	0.626984126984127	ARM	TERM_COMP
Streptomyces actuosus ATCC 25421	Sac1_798	883391	884023	+	False	5356	0.650793650793651	ARM	TERM_COMP
Streptomyces actuosus ATCC 25421	Sac1_799	884035	884619	+	False	9527	0.626984126984127	ARM	TERM_COMP
Streptomyces actuosus ATCC 25421	Sac1_800	884634	885530	+	False	10411	0.579365079365079	ARM	TERM_COMP
Streptomyces actuosus ATCC 25421	Sac1_801	885659	885838	+	False	24652	0.111111111111111	ARM	TERM_COMP
Streptomyces actuosus ATCC 25421	Sac1_802	885848	886267	-	False	1199	0.293650793650794	ARM	TERM_COMP
Streptomyces actuosus ATCC 25421	Sac1_803	886316	887206	-	False	336	0.746031746031746	ARM	TERM_COMP
Streptomyces actuosus ATCC 25421	Sac1_804	887340	887924	+	False	35	0.753968253968254	ARM	TERM_COMP
Streptomyces actuosus ATCC 25421	Sac1_805	888030	888797	+	False	233	1	ARM	TERM_COMP
Streptomyces actuosus ATCC 25421	Sac1_806	888816	889961	-	True	4183	1	CORE_REGION	CORE_TERM_COMP
Streptomyces actuosus ATCC 25421	Sac1_807	890085	890693	-	False	9162	0.936507936507937	CORE_REGION	CORE_TERM_COMP
Streptomyces actuosus ATCC 25421	Sac1_808	890694	890849	+	False	53749	0	CORE_REGION	CORE_TERM_COMP
Streptomyces actuosus ATCC 25421	Sac1_809	890872	892008	+	False	15293	0.865079365079365	CORE_REGION	CORE_TERM_COMP
Streptomyces actuosus ATCC 25421	Sac1_810	892076	892945	-	False	2391	0.992063492063492	CORE_REGION	CORE_TERM_COMP
Streptomyces actuosus ATCC 25421	Sac1_811	892966	893847	-	False	6092	0.976190476190476	CORE_REGION	CORE_TERM_COMP
Streptomyces actuosus ATCC 25421	Sac1_812	893994	894773	+	False	3291	0.817460317460317	CORE_REGION	CORE_TERM_COMP
Streptomyces actuosus ATCC 25421	Sac1_813	894837	896684	+	False	9184	0.619047619047619	CORE_REGION	CORE_TERM_COMP
Streptomyces actuosus ATCC 25421	Sac1_814	896826	897983	+	False	53995	0	CORE_REGION	CORE_TERM_COMP
Streptomyces actuosus ATCC 25421	Sac1_815	897991	898275	+	False	53501	0	CORE_REGION	CORE_TERM_COMP
Streptomyces actuosus ATCC 25421	Sac1_816	898353	898469	+	False	53684	0	CORE_REGION	CORE_TERM_COMP
Streptomyces actuosus ATCC 25421	Sac1_817	898557	900191	+	False	5075	0.722222222222222	CORE_REGION	CORE_TERM_COMP
Streptomyces actuosus ATCC 25421	Sac1_818	900230	900796	+	False	22453	0.134920634920635	CORE_REGION	CORE_TERM_COMP
Streptomyces actuosus ATCC 25421	Sac1_819	901475	902353	-	False	26945	0.103174603174603	CORE_REGION	CORE_TERM_COMP
Streptomyces actuosus ATCC 25421	Sac1_820	902557	903396	+	False	53518	0.0158730158730159	CORE_REGION	CORE_TERM_COMP
Streptomyces actuosus ATCC 25421	Sac1_821	903416	905167	-	False	9702	0.261904761904762	CORE_REGION	CORE_TERM_COMP
Streptomyces actuosus ATCC 25421	Sac1_822	905245	905547	+	False	16755	0.126984126984127	CORE_REGION	CORE_TERM_COMP
Streptomyces actuosus ATCC 25421	Sac1_823	905651	906232	+	False	5035	0.349206349206349	CORE_REGION	CORE_TERM_COMP
Streptomyces actuosus ATCC 25421	Sac1_824	906328	907413	-	False	5345	0.611111111111111	CORE_REGION	CORE_TERM_COMP
Streptomyces actuosus ATCC 25421	Sac1_825	907609	909501	-	False	1624	0.5	CORE_REGION	CORE_TERM_COMP
Streptomyces actuosus ATCC 25421	Sac1_826	909562	910791	-	False	9985	0.738095238095238	CORE_REGION	CORE_TERM_COMP
Streptomyces actuosus ATCC 25421	Sac1_827	911071	912696	+	False	12936	0.222222222222222	CORE_REGION	CORE_TERM_COMP
Streptomyces actuosus ATCC 25421	Sac1_828	912749	913393	-	False	1307	0.261904761904762	CORE_REGION	CORE_TERM_COMP
Streptomyces actuosus ATCC 25421	Sac1_829	913463	914899	+	False	4459	0.976190476190476	CORE_REGION	CORE_TERM_COMP
Streptomyces actuosus ATCC 25421	Sac1_830	914943	916106	-	False	6391	0.849206349206349	CORE_REGION	CORE_TERM_COMP
Streptomyces actuosus ATCC 25421	Sac1_831	916164	916751	-	False	3726	0.841269841269841	CORE_REGION	CORE_TERM_COMP
Streptomyces actuosus ATCC 25421	Sac1_832	916918	917601	+	False	32062	0.0793650793650794	CORE_REGION	CORE_TERM_COMP
Streptomyces actuosus ATCC 25421	Sac1_833	917738	918244	+	False	4264	0.849206349206349	CORE_REGION	CORE_TERM_COMP
Streptomyces actuosus ATCC 25421	Sac1_834	918323	919438	-	False	406	1	CORE_REGION	CORE_TERM_COMP
Streptomyces actuosus ATCC 25421	Sac1_835	919438	919953	-	False	7716	1	CORE_REGION	CORE_TERM_COMP
Streptomyces actuosus ATCC 25421	Sac1_836	919947	920774	-	False	9279	1	CORE_REGION	CORE_TERM_COMP
Streptomyces actuosus ATCC 25421	Sac1_837	920795	921088	-	False	9720	1	CORE_REGION	CORE_TERM_COMP
Streptomyces actuosus ATCC 25421	Sac1_838	921085	922059	-	False	4689	1	CORE_REGION	CORE_TERM_COMP
Streptomyces actuosus ATCC 25421	Sac1_839	922292	923077	+	False	9695	0.412698412698413	CORE_REGION	CORE_TERM_COMP
Streptomyces actuosus ATCC 25421	Sac1_840	923116	923343	+	False	16898	0.325396825396825	CORE_REGION	CORE_TERM_COMP
Streptomyces actuosus ATCC 25421	Sac1_841	923359	924702	+	False	17990	0.333333333333333	CORE_REGION	CORE_TERM_COMP
Streptomyces actuosus ATCC 25421	Sac1_842	924699	925562	+	False	16848	0.325396825396825	CORE_REGION	CORE_TERM_COMP
Streptomyces actuosus ATCC 25421	Sac1_843	925546	926313	+	False	697	0.96031746031746	CORE_REGION	CORE_TERM_COMP
Streptomyces actuosus ATCC 25421	Sac1_844	926325	929036	+	False	17217	0.349206349206349	CORE_REGION	CORE_TERM_COMP
Streptomyces actuosus ATCC 25421	Sac1_845	929074	930333	-	False	8796	0.150793650793651	CORE_REGION	CORE_TERM_COMP
Streptomyces actuosus ATCC 25421	Sac1_846	930497	930982	+	False	17792	0.261904761904762	CORE_REGION	CORE_TERM_COMP
Streptomyces actuosus ATCC 25421	Sac1_847	931158	932750	+	False	678	0.96031746031746	CORE_REGION	CORE_TERM_COMP
Streptomyces actuosus ATCC 25421	Sac1_848	933114	935276	+	False	11182	0.69047619047619	CORE_REGION	CORE_TERM_COMP
Streptomyces actuosus ATCC 25421	Sac1_849	935294	935461	-	False	53852	0	CORE_REGION	CORE_TERM_COMP
Streptomyces actuosus ATCC 25421	Sac1_850	935446	936246	-	False	53517	0	CORE_REGION	CORE_TERM_COMP
Streptomyces actuosus ATCC 25421	Sac1_851	936458	937255	-	False	8251	0.944444444444444	CORE_REGION	CORE_TERM_COMP
Streptomyces actuosus ATCC 25421	Sac1_852	937346	938488	-	False	176	0.436507936507937	CORE_REGION	CORE_TERM_COMP
Streptomyces actuosus ATCC 25421	Sac1_853	938501	938743	+	False	53523	0	CORE_REGION	CORE_TERM_COMP
Streptomyces actuosus ATCC 25421	Sac1_854	938727	939008	+	False	11732	0.150793650793651	CORE_REGION	CORE_TERM_COMP
Streptomyces actuosus ATCC 25421	Sac1_855	939032	940306	-	False	12669	0.119047619047619	CORE_REGION	CORE_TERM_COMP
Streptomyces actuosus ATCC 25421	Sac1_856	940578	941762	+	False	4664	0.80952380952381	CORE_REGION	CORE_TERM_COMP
Streptomyces actuosus ATCC 25421	Sac1_857	941800	942000	-	False	16827	0.00793650793650794	CORE_REGION	CORE_TERM_COMP
Streptomyces actuosus ATCC 25421	Sac1_858	942095	942748	-	False	11661	0.420634920634921	CORE_REGION	CORE_TERM_COMP
Streptomyces actuosus ATCC 25421	Sac1_859	942875	943507	+	False	13626	0.611111111111111	CORE_REGION	CORE_TERM_COMP
Streptomyces actuosus ATCC 25421	Sac1_860	943735	944541	+	False	10581	0.0714285714285714	CORE_REGION	CORE_TERM_COMP
Streptomyces actuosus ATCC 25421	Sac1_861	944608	945351	+	False	6728	0.761904761904762	CORE_REGION	CORE_TERM_COMP
Streptomyces actuosus ATCC 25421	Sac1_862	945388	945780	-	False	290	0.976190476190476	CORE_REGION	CORE_TERM_COMP
Streptomyces actuosus ATCC 25421	Sac1_863	945866	947359	+	False	710	0.857142857142857	CORE_REGION	CORE_TERM_COMP
Streptomyces actuosus ATCC 25421	Sac1_864	947434	947736	+	False	4686	0.571428571428571	CORE_REGION	CORE_TERM_COMP
Streptomyces actuosus ATCC 25421	Sac1_865	947697	948362	-	False	839	0.936507936507937	CORE_REGION	CORE_TERM_COMP
Streptomyces actuosus ATCC 25421	Sac1_866	948359	949603	-	False	511	0.865079365079365	CORE_REGION	CORE_TERM_COMP
Streptomyces actuosus ATCC 25421	Sac1_867	949836	950183	-	False	9754	0.555555555555556	CORE_REGION	CORE_TERM_COMP
Streptomyces actuosus ATCC 25421	Sac1_868	950279	950989	-	False	7211	0.825396825396825	CORE_REGION	CORE_TERM_COMP
Streptomyces actuosus ATCC 25421	Sac1_869	951137	951601	+	False	12019	0.753968253968254	CORE_REGION	CORE_TERM_COMP
Streptomyces actuosus ATCC 25421	Sac1_870	951633	952865	-	True	1145	1	CORE_REGION	CORE_TERM_COMP
Streptomyces actuosus ATCC 25421	Sac1_871	953081	954436	+	True	2719	1	CORE_REGION	CORE_TERM_COMP
Streptomyces actuosus ATCC 25421	Sac1_872	954507	955445	-	False	625	1	CORE_REGION	CORE_TERM_COMP
Streptomyces actuosus ATCC 25421	Sac1_873	955522	957021	+	False	345	0.46031746031746	CORE_REGION	CORE_TERM_COMP
Streptomyces actuosus ATCC 25421	Sac1_874	957055	958095	-	False	7796	1	CORE_REGION	CORE_TERM_COMP
Streptomyces actuosus ATCC 25421	Sac1_875	958244	958444	-	False	17107	0.373015873015873	CORE_REGION	CORE_TERM_COMP
Streptomyces actuosus ATCC 25421	Sac1_876	958546	959094	+	False	5767	0.53968253968254	CORE_REGION	CORE_TERM_COMP
Streptomyces actuosus ATCC 25421	Sac1_877	959254	959910	+	False	19735	0.0158730158730159	CORE_REGION	CORE_TERM_COMP
Streptomyces actuosus ATCC 25421	Sac1_878	959999	960118	-	False	22696	0.00793650793650794	CORE_REGION	CORE_TERM_COMP
Streptomyces actuosus ATCC 25421	Sac1_879	960104	962113	+	False	612	0.833333333333333	CORE_REGION	CORE_TERM_COMP
Streptomyces actuosus ATCC 25421	Sac1_880	962183	963133	-	False	5217	1	CORE_REGION	CORE_TERM_COMP
Streptomyces actuosus ATCC 25421	Sac1_881	963361	964398	+	True	4712	1	CORE_REGION	CORE_TERM_COMP
Streptomyces actuosus ATCC 25421	Sac1_882	964406	965266	+	False	4715	0.325396825396825	CORE_REGION	CORE_TERM_COMP
Streptomyces actuosus ATCC 25421	Sac1_883	966321	967106	-	False	10554	0.277777777777778	CORE_REGION	CORE_TERM_COMP
Streptomyces actuosus ATCC 25421	Sac1_884	967214	968509	-	False	9189	0.976190476190476	CORE_REGION	CORE_TERM_COMP
Streptomyces actuosus ATCC 25421	Sac1_885	968701	969663	-	False	3448	1	CORE_REGION	CORE_TERM_COMP
Streptomyces actuosus ATCC 25421	Sac1_886	969736	970500	-	False	3752	1	CORE_REGION	CORE_TERM_COMP
Streptomyces actuosus ATCC 25421	Sac1_887	970744	971316	-	False	369	1	CORE_REGION	CORE_TERM_COMP
Streptomyces actuosus ATCC 25421	Sac1_888	971474	971800	-	False	3037	0.96031746031746	CORE_REGION	CORE_TERM_COMP
Streptomyces actuosus ATCC 25421	Sac1_889	971965	972381	+	False	18278	0.246031746031746	CORE_REGION	CORE_TERM_COMP
Streptomyces actuosus ATCC 25421	Sac1_890	972586	973314	+	True	3820	1	CORE_REGION	CORE_TERM_COMP
Streptomyces actuosus ATCC 25421	Sac1_891	973452	974342	-	False	946	0.69047619047619	CORE_REGION	CORE_TERM_COMP
Streptomyces actuosus ATCC 25421	Sac1_892	974519	975433	+	False	392	0.73015873015873	CORE_REGION	CORE_TERM_COMP
Streptomyces actuosus ATCC 25421	Sac1_893	975437	976042	-	False	17370	0.682539682539683	CORE_REGION	CORE_TERM_COMP
Streptomyces actuosus ATCC 25421	Sac1_894	976136	977224	-	True	3379	1	CORE_REGION	CORE_TERM_COMP
Streptomyces actuosus ATCC 25421	Sac1_895	977203	977997	-	False	1644	1	CORE_REGION	CORE_TERM_COMP
Streptomyces actuosus ATCC 25421	Sac1_896	977994	979391	-	True	8820	1	CORE_REGION	CORE_TERM_COMP
Streptomyces actuosus ATCC 25421	Sac1_897	979627	980310	+	False	312	0.920634920634921	CORE_REGION	CORE_TERM_COMP
Streptomyces actuosus ATCC 25421	Sac1_898	980331	980882	-	False	4235	0.992063492063492	CORE_REGION	CORE_TERM_COMP
Streptomyces actuosus ATCC 25421	Sac1_899	980967	981359	+	False	4590	0.857142857142857	CORE_REGION	CORE_TERM_COMP
Streptomyces actuosus ATCC 25421	Sac1_900	981480	982244	+	False	10948	0.388888888888889	CORE_REGION	CORE_TERM_COMP
Streptomyces actuosus ATCC 25421	Sac1_901	982347	983399	+	False	520	0.904761904761905	CORE_REGION	CORE_TERM_COMP
Streptomyces actuosus ATCC 25421	Sac1_902	983580	984086	+	False	12728	0.825396825396825	CORE_REGION	CORE_TERM_COMP
Streptomyces actuosus ATCC 25421	Sac1_903	984097	984603	+	False	12407	0.150793650793651	CORE_REGION	CORE_TERM_COMP
Streptomyces actuosus ATCC 25421	Sac1_904	984701	985945	+	False	7360	0.833333333333333	CORE_REGION	CORE_TERM_COMP
Streptomyces actuosus ATCC 25421	Sac1_905	985942	987198	+	False	17774	0.253968253968254	CORE_REGION	CORE_TERM_COMP
Streptomyces actuosus ATCC 25421	Sac1_906	987214	987759	-	False	10516	0.722222222222222	CORE_REGION	CORE_TERM_COMP
Streptomyces actuosus ATCC 25421	Sac1_907	987756	989423	-	False	12229	0.722222222222222	CORE_REGION	CORE_TERM_COMP
Streptomyces actuosus ATCC 25421	Sac1_908	989592	990128	+	False	3563	0.976190476190476	CORE_REGION	CORE_TERM_COMP
Streptomyces actuosus ATCC 25421	Sac1_909	990225	991163	+	False	1629	1	CORE_REGION	CORE_TERM_COMP
Streptomyces actuosus ATCC 25421	Sac1_910	991219	991878	+	False	1051	0.880952380952381	CORE_REGION	CORE_TERM_COMP
Streptomyces actuosus ATCC 25421	Sac1_911	991901	992464	-	False	12738	0.547619047619048	CORE_REGION	CORE_TERM_COMP
Streptomyces actuosus ATCC 25421	Sac1_912	992525	993214	+	False	1009	0.634920634920635	CORE_REGION	CORE_TERM_COMP
Streptomyces actuosus ATCC 25421	Sac1_913	993391	994068	+	False	2768	0.841269841269841	CORE_REGION	CORE_TERM_COMP
Streptomyces actuosus ATCC 25421	Sac1_914	994094	995596	-	False	1459	0.76984126984127	CORE_REGION	CORE_TERM_COMP
Streptomyces actuosus ATCC 25421	Sac1_915	995717	996367	+	False	2076	0.896825396825397	CORE_REGION	CORE_TERM_COMP
Streptomyces actuosus ATCC 25421	Sac1_916	996384	997115	-	False	13453	0.468253968253968	CORE_REGION	CORE_TERM_COMP
Streptomyces actuosus ATCC 25421	Sac1_917	997297	998649	+	False	8556	0.992063492063492	CORE_REGION	CORE_TERM_COMP
Streptomyces actuosus ATCC 25421	Sac1_918	998654	999016	-	False	425	1	CORE_REGION	CORE_TERM_COMP
Streptomyces actuosus ATCC 25421	Sac1_919	999138	1000241	+	False	1628	0.992063492063492	CORE_REGION	CORE_TERM_COMP
Streptomyces actuosus ATCC 25421	Sac1_920	1000464	1004726	-	False	3591	0.404761904761905	CORE_REGION	CORE_TERM_COMP
Streptomyces actuosus ATCC 25421	Sac1_921	1004737	1005438	-	False	53522	0	CORE_REGION	CORE_TERM_COMP
Streptomyces actuosus ATCC 25421	Sac1_922	1005567	1006871	-	False	709	0.198412698412698	CORE_REGION	CORE_TERM_COMP
Streptomyces actuosus ATCC 25421	Sac1_923	1007228	1008034	+	False	2539	0.412698412698413	CORE_REGION	CORE_TERM_COMP
Streptomyces actuosus ATCC 25421	Sac1_924	1008072	1008836	-	False	2879	0.444444444444444	CORE_REGION	CORE_TERM_COMP
Streptomyces actuosus ATCC 25421	Sac1_925	1008902	1010590	+	False	3715	1	CORE_REGION	CORE_TERM_COMP
Streptomyces actuosus ATCC 25421	Sac1_926	1010708	1011289	-	False	3926	0.571428571428571	CORE_REGION	CORE_TERM_COMP
Streptomyces actuosus ATCC 25421	Sac1_927	1011565	1012668	+	False	32	0.880952380952381	CORE_REGION	CORE_TERM_COMP
Streptomyces actuosus ATCC 25421	Sac1_928	1012742	1013419	+	True	7000	1	CORE_REGION	CORE_TERM_COMP
Streptomyces actuosus ATCC 25421	Sac1_929	1013603	1014682	+	False	4804	0.888888888888889	CORE_REGION	CORE_TERM_COMP
Streptomyces actuosus ATCC 25421	Sac1_930	1014904	1015692	+	False	4781	1	CORE_REGION	CORE_TERM_COMP
Streptomyces actuosus ATCC 25421	Sac1_931	1015816	1016847	-	False	7916	0.976190476190476	CORE_REGION	CORE_TERM_COMP
Streptomyces actuosus ATCC 25421	Sac1_932	1017092	1018564	-	False	9983	0.952380952380952	CORE_REGION	CORE_TERM_COMP
Streptomyces actuosus ATCC 25421	Sac1_933	1018858	1019334	+	False	11141	0.944444444444444	CORE_REGION	CORE_TERM_COMP
Streptomyces actuosus ATCC 25421	Sac1_934	1019371	1020300	-	False	54012	0	CORE_REGION	CORE_TERM_COMP
Streptomyces actuosus ATCC 25421	Sac1_935	1020569	1021309	-	False	11497	0.96031746031746	CORE_REGION	CORE_TERM_COMP
Streptomyces actuosus ATCC 25421	Sac1_936	1021375	1021881	-	False	5481	0.206349206349206	CORE_REGION	CORE_TERM_COMP
Streptomyces actuosus ATCC 25421	Sac1_937	1021903	1022718	-	False	7139	0.793650793650794	CORE_REGION	CORE_TERM_COMP
Streptomyces actuosus ATCC 25421	Sac1_938	1022914	1023369	+	False	29341	0.166666666666667	CORE_REGION	CORE_TERM_COMP
Streptomyces actuosus ATCC 25421	Sac1_939	1023456	1024271	-	False	32545	0.0952380952380952	CORE_REGION	CORE_TERM_COMP
Streptomyces actuosus ATCC 25421	Sac1_940	1024268	1024951	-	False	54022	0	CORE_REGION	CORE_TERM_COMP
Streptomyces actuosus ATCC 25421	Sac1_941	1025113	1026231	+	False	927	0.325396825396825	CORE_REGION	CORE_TERM_COMP
Streptomyces actuosus ATCC 25421	Sac1_942	1026394	1026603	+	False	9484	0.880952380952381	CORE_REGION	CORE_TERM_COMP
Streptomyces actuosus ATCC 25421	Sac1_943	1026854	1027042	+	False	53510	0	CORE_REGION	CORE_TERM_COMP
Streptomyces actuosus ATCC 25421	Sac1_944	1027088	1027513	+	False	1860	0.865079365079365	CORE_REGION	CORE_TERM_COMP
Streptomyces actuosus ATCC 25421	Sac1_945	1027604	1028254	-	False	2243	0.507936507936508	CORE_REGION	CORE_TERM_COMP
Streptomyces actuosus ATCC 25421	Sac1_946	1028421	1028750	+	False	310	1	CORE_REGION	CORE_TERM_COMP
Streptomyces actuosus ATCC 25421	Sac1_947	1028911	1029669	+	False	11599	0.23015873015873	CORE_REGION	CORE_TERM_COMP
Streptomyces actuosus ATCC 25421	Sac1_948	1029706	1031193	-	False	4459	0.976190476190476	CORE_REGION	CORE_TERM_COMP
Streptomyces actuosus ATCC 25421	Sac1_949	1031462	1031905	-	False	8348	0.944444444444444	CORE_REGION	CORE_TERM_COMP
Streptomyces actuosus ATCC 25421	Sac1_950	1032249	1033124	+	False	1938	0.603174603174603	CORE_REGION	CORE_TERM_COMP
Streptomyces actuosus ATCC 25421	Sac1_951	1033097	1033885	+	False	697	0.96031746031746	CORE_REGION	CORE_TERM_COMP
Streptomyces actuosus ATCC 25421	Sac1_952	1033975	1035000	+	False	9572	0.428571428571429	CORE_REGION	CORE_TERM_COMP
Streptomyces actuosus ATCC 25421	Sac1_953	1035002	1036180	+	False	8462	0.666666666666667	CORE_REGION	CORE_TERM_COMP
Streptomyces actuosus ATCC 25421	Sac1_954	1036247	1037323	+	False	7263	0.96031746031746	CORE_REGION	CORE_TERM_COMP
Streptomyces actuosus ATCC 25421	Sac1_955	1037348	1038118	-	False	4917	1	CORE_REGION	CORE_TERM_COMP
Streptomyces actuosus ATCC 25421	Sac1_956	1038262	1040103	-	True	4215	1	CORE_REGION	CORE_TERM_COMP
Streptomyces actuosus ATCC 25421	Sac1_957	1040222	1040677	+	False	3279	0.992063492063492	CORE_REGION	CORE_TERM_COMP
Streptomyces actuosus ATCC 25421	Sac1_958	1040749	1042338	-	False	11363	0.452380952380952	CORE_REGION	CORE_TERM_COMP
Streptomyces actuosus ATCC 25421	Sac1_959	1042442	1043134	-	False	5264	0.928571428571429	CORE_REGION	CORE_TERM_COMP
Streptomyces actuosus ATCC 25421	Sac1_960	1043467	1045296	+	False	2540	0.968253968253968	CORE_REGION	CORE_TERM_COMP
Streptomyces actuosus ATCC 25421	Sac1_961	1045293	1047074	+	False	2492	0.968253968253968	CORE_REGION	CORE_TERM_COMP
Streptomyces actuosus ATCC 25421	Sac1_962	1047345	1047821	+	False	10936	0.825396825396825	CORE_REGION	CORE_TERM_COMP
Streptomyces actuosus ATCC 25421	Sac1_963	1047870	1048142	+	False	7988	0.968253968253968	CORE_REGION	CORE_TERM_COMP
Streptomyces actuosus ATCC 25421	Sac1_964	1048133	1048927	-	True	5679	1	CORE_REGION	CORE_TERM_COMP
Streptomyces actuosus ATCC 25421	Sac1_965	1049073	1051586	+	True	3494	1	CORE_REGION	CORE_TERM_COMP
Streptomyces actuosus ATCC 25421	Sac1_966	1051606	1052472	+	False	9746	0.968253968253968	CORE_REGION	CORE_TERM_COMP
Streptomyces actuosus ATCC 25421	Sac1_967	1052474	1053430	-	False	4141	0.857142857142857	CORE_REGION	CORE_TERM_COMP
Streptomyces actuosus ATCC 25421	Sac1_968	1053566	1053967	-	False	8590	0.984126984126984	CORE_REGION	CORE_TERM_COMP
Streptomyces actuosus ATCC 25421	Sac1_969	1054063	1054491	+	False	396	0.952380952380952	CORE_REGION	CORE_TERM_COMP
Streptomyces actuosus ATCC 25421	Sac1_970	1054501	1055106	-	False	11034	0.714285714285714	CORE_REGION	CORE_TERM_COMP
Streptomyces actuosus ATCC 25421	Sac1_971	1055214	1055624	-	False	3328	1	CORE_REGION	CORE_TERM_COMP
Streptomyces actuosus ATCC 25421	Sac1_972	1055640	1056077	-	False	16176	0.563492063492063	CORE_REGION	CORE_TERM_COMP
Streptomyces actuosus ATCC 25421	Sac1_973	1056074	1058602	-	False	4858	1	CORE_REGION	CORE_TERM_COMP
Streptomyces actuosus ATCC 25421	Sac1_974	1058652	1059425	-	False	7548	0.904761904761905	CORE_REGION	CORE_TERM_COMP
Streptomyces actuosus ATCC 25421	Sac1_975	1059578	1060177	+	False	8121	0.928571428571429	CORE_REGION	CORE_TERM_COMP
Streptomyces actuosus ATCC 25421	Sac1_976	1060181	1060972	-	False	8510	0.571428571428571	CORE_REGION	CORE_TERM_COMP
Streptomyces actuosus ATCC 25421	Sac1_977	1061067	1061591	+	False	1871	0.468253968253968	CORE_REGION	CORE_TERM_COMP
Streptomyces actuosus ATCC 25421	Sac1_978	1061577	1062473	-	False	3824	0.76984126984127	CORE_REGION	CORE_TERM_COMP
Streptomyces actuosus ATCC 25421	Sac1_979	1062573	1062887	+	False	10282	0.563492063492063	CORE_REGION	CORE_TERM_COMP
Streptomyces actuosus ATCC 25421	Sac1_980	1063059	1063904	+	False	5089	0.912698412698413	CORE_REGION	CORE_TERM_COMP
Streptomyces actuosus ATCC 25421	Sac1_981	1064154	1065542	+	False	9370	0.468253968253968	CORE_REGION	CORE_TERM_COMP
Streptomyces actuosus ATCC 25421	Sac1_982	1065547	1065729	-	False	8518	0.896825396825397	CORE_REGION	CORE_TERM_COMP
Streptomyces actuosus ATCC 25421	Sac1_983	1066062	1066571	+	False	47250	0.0158730158730159	CORE_REGION	CORE_TERM_COMP
Streptomyces actuosus ATCC 25421	Sac1_984	1066667	1068880	+	False	2698	1	CORE_REGION	CORE_TERM_COMP
Streptomyces actuosus ATCC 25421	Sac1_985	1068877	1070160	+	False	1836	0.992063492063492	CORE_REGION	CORE_TERM_COMP
Streptomyces actuosus ATCC 25421	Sac1_986	1070290	1071630	+	False	25367	0.174603174603175	CORE_REGION	CORE_TERM_COMP
Streptomyces actuosus ATCC 25421	Sac1_987	1071650	1071952	-	False	12876	0.349206349206349	CORE_REGION	CORE_TERM_COMP
Streptomyces actuosus ATCC 25421	Sac1_988	1072253	1073419	-	False	2152	0.849206349206349	CORE_REGION	CORE_TERM_COMP
Streptomyces actuosus ATCC 25421	Sac1_989	1073539	1074984	+	False	307	0.865079365079365	CORE_REGION	CORE_TERM_COMP
Streptomyces actuosus ATCC 25421	Sac1_990	1075014	1076222	+	False	1349	0.849206349206349	CORE_REGION	CORE_TERM_COMP
Streptomyces actuosus ATCC 25421	Sac1_991	1076482	1077495	+	False	22600	0.246031746031746	CORE_REGION	CORE_TERM_COMP
Streptomyces actuosus ATCC 25421	Sac1_992	1077575	1078168	+	False	6868	0.761904761904762	CORE_REGION	CORE_TERM_COMP
Streptomyces actuosus ATCC 25421	Sac1_993	1078201	1079763	-	False	18524	0.0873015873015873	CORE_REGION	CORE_TERM_COMP
Streptomyces actuosus ATCC 25421	Sac1_994	1079957	1080394	-	False	2125	0.587301587301587	CORE_REGION	CORE_TERM_COMP
Streptomyces actuosus ATCC 25421	Sac1_995	1080465	1080896	+	False	23977	0.285714285714286	CORE_REGION	CORE_TERM_COMP
Streptomyces actuosus ATCC 25421	Sac1_996	1081020	1082312	+	False	7777	0.666666666666667	CORE_REGION	CORE_TERM_COMP
Streptomyces actuosus ATCC 25421	Sac1_997	1082343	1082537	-	False	3944	0.952380952380952	CORE_REGION	CORE_TERM_COMP
Streptomyces actuosus ATCC 25421	Sac1_998	1082649	1083575	-	False	3904	0.619047619047619	CORE_REGION	CORE_TERM_COMP
Streptomyces actuosus ATCC 25421	Sac1_999	1083743	1084816	-	False	3909	0.952380952380952	CORE_REGION	CORE_TERM_COMP
Streptomyces actuosus ATCC 25421	Sac1_1000	1084813	1085994	-	False	5343	0.968253968253968	CORE_REGION	CORE_TERM_COMP
Streptomyces actuosus ATCC 25421	Sac1_1001	1085991	1086947	-	False	7088	0.96031746031746	CORE_REGION	CORE_TERM_COMP
Streptomyces actuosus ATCC 25421	Sac1_1002	1087071	1087688	-	False	6097	0.952380952380952	CORE_REGION	CORE_TERM_COMP
Streptomyces actuosus ATCC 25421	Sac1_1003	1087767	1088696	+	False	4766	0.952380952380952	CORE_REGION	CORE_TERM_COMP
Streptomyces actuosus ATCC 25421	Sac1_1004	1088834	1090372	+	False	3597	0.952380952380952	CORE_REGION	CORE_TERM_COMP
Streptomyces actuosus ATCC 25421	Sac1_1005	1090369	1090836	+	False	7711	0.857142857142857	CORE_REGION	CORE_TERM_COMP
Streptomyces actuosus ATCC 25421	Sac1_1006	1090953	1092347	+	False	1158	0.968253968253968	CORE_REGION	CORE_TERM_COMP
Streptomyces actuosus ATCC 25421	Sac1_1007	1092421	1092606	+	False	17022	0.444444444444444	CORE_REGION	CORE_TERM_COMP
Streptomyces actuosus ATCC 25421	Sac1_1008	1092680	1093906	-	True	805	1	CORE_REGION	CORE_TERM_COMP
Streptomyces actuosus ATCC 25421	Sac1_1009	1094079	1094735	+	True	2933	1	CORE_REGION	CORE_TERM_COMP
Streptomyces actuosus ATCC 25421	Sac1_1010	1094791	1095345	-	False	1052	0.992063492063492	CORE_REGION	CORE_TERM_COMP
Streptomyces actuosus ATCC 25421	Sac1_1011	1095492	1096730	+	True	5625	1	CORE_REGION	CORE_TERM_COMP
Streptomyces actuosus ATCC 25421	Sac1_1012	1096748	1097476	+	True	5463	1	CORE_REGION	CORE_TERM_COMP
Streptomyces actuosus ATCC 25421	Sac1_1013	1097678	1098703	+	True	8789	1	CORE_REGION	CORE_TERM_COMP
Streptomyces actuosus ATCC 25421	Sac1_1014	1098807	1099766	+	True	6722	1	CORE_REGION	CORE_TERM_COMP
Streptomyces actuosus ATCC 25421	Sac1_1015	1099826	1100008	+	False	9158	0.984126984126984	CORE_REGION	CORE_TERM_COMP
Streptomyces actuosus ATCC 25421	Sac1_1016	1100021	1101226	-	False	15101	0.746031746031746	CORE_REGION	CORE_TERM_COMP
Streptomyces actuosus ATCC 25421	Sac1_1017	1101223	1102950	-	False	15839	0.746031746031746	CORE_REGION	CORE_TERM_COMP
Streptomyces actuosus ATCC 25421	Sac1_1018	1102971	1103333	-	False	15792	0.738095238095238	CORE_REGION	CORE_TERM_COMP
Streptomyces actuosus ATCC 25421	Sac1_1019	1103336	1104106	-	False	13965	0.746031746031746	CORE_REGION	CORE_TERM_COMP
Streptomyces actuosus ATCC 25421	Sac1_1020	1104173	1104676	+	False	6678	0.531746031746032	CORE_REGION	CORE_TERM_COMP
Streptomyces actuosus ATCC 25421	Sac1_1021	1104799	1105617	+	False	3171	1	CORE_REGION	CORE_TERM_COMP
Streptomyces actuosus ATCC 25421	Sac1_1022	1105617	1106837	+	False	6030	0.531746031746032	CORE_REGION	CORE_TERM_COMP
Streptomyces actuosus ATCC 25421	Sac1_1023	1107196	1109619	+	False	658	0.936507936507937	CORE_REGION	CORE_TERM_COMP
Streptomyces actuosus ATCC 25421	Sac1_1024	1109700	1110929	+	False	2685	0.428571428571429	CORE_REGION	CORE_TERM_COMP
Streptomyces actuosus ATCC 25421	Sac1_1025	1111166	1111888	+	False	12813	0.936507936507937	CORE_REGION	CORE_TERM_COMP
Streptomyces actuosus ATCC 25421	Sac1_1026	1111990	1113585	-	False	2135	0.976190476190476	CORE_REGION	CORE_TERM_COMP
Streptomyces actuosus ATCC 25421	Sac1_1027	1113715	1114479	-	False	2062	0.936507936507937	CORE_REGION	CORE_TERM_COMP
Streptomyces actuosus ATCC 25421	Sac1_1028	1114476	1115153	-	False	270	0.96031746031746	CORE_REGION	CORE_TERM_COMP
Streptomyces actuosus ATCC 25421	Sac1_1029	1115256	1115930	-	False	1825	0.944444444444444	CORE_REGION	CORE_TERM_COMP
Streptomyces actuosus ATCC 25421	Sac1_1030	1116005	1117726	-	False	3729	0.984126984126984	CORE_REGION	CORE_TERM_COMP
Streptomyces actuosus ATCC 25421	Sac1_1031	1117719	1118030	-	False	893	0.984126984126984	CORE_REGION	CORE_TERM_COMP
Streptomyces actuosus ATCC 25421	Sac1_1032	1118042	1118344	-	False	893	0.984126984126984	CORE_REGION	CORE_TERM_COMP
Streptomyces actuosus ATCC 25421	Sac1_1033	1118612	1118896	-	False	7523	0.785714285714286	CORE_REGION	CORE_TERM_COMP
Streptomyces actuosus ATCC 25421	Sac1_1034	1118928	1120013	-	False	45826	0.0396825396825397	CORE_REGION	CORE_TERM_COMP
Streptomyces actuosus ATCC 25421	Sac1_1035	1120217	1120801	+	False	8951	0.785714285714286	CORE_REGION	CORE_TERM_COMP
Streptomyces actuosus ATCC 25421	Sac1_1036	1120809	1121117	+	False	3170	0.801587301587302	CORE_REGION	CORE_TERM_COMP
Streptomyces actuosus ATCC 25421	Sac1_1037	1121662	1122135	+	False	1895	0.984126984126984	CORE_REGION	CORE_TERM_COMP
Streptomyces actuosus ATCC 25421	Sac1_1038	1122221	1122841	-	False	34	0.785714285714286	CORE_REGION	CORE_TERM_COMP
Streptomyces actuosus ATCC 25421	Sac1_1039	1122926	1123840	+	False	32566	0.174603174603175	CORE_REGION	CORE_TERM_COMP
Streptomyces actuosus ATCC 25421	Sac1_1040	1123844	1124305	-	False	4722	0.984126984126984	CORE_REGION	CORE_TERM_COMP
Streptomyces actuosus ATCC 25421	Sac1_1041	1124519	1125376	+	False	1935	0.880952380952381	CORE_REGION	CORE_TERM_COMP
Streptomyces actuosus ATCC 25421	Sac1_1042	1125386	1125616	+	False	209	1	CORE_REGION	CORE_TERM_COMP
Streptomyces actuosus ATCC 25421	Sac1_1043	1125665	1126792	-	False	1883	1	CORE_REGION	CORE_TERM_COMP
Streptomyces actuosus ATCC 25421	Sac1_1044	1126946	1128166	+	False	5497	1	CORE_REGION	CORE_TERM_COMP
Streptomyces actuosus ATCC 25421	Sac1_1045	1128174	1129439	+	False	1469	1	CORE_REGION	CORE_TERM_COMP
Streptomyces actuosus ATCC 25421	Sac1_1046	1129441	1130157	+	False	4930	1	CORE_REGION	CORE_TERM_COMP
Streptomyces actuosus ATCC 25421	Sac1_1047	1130321	1131007	+	False	7376	0.857142857142857	CORE_REGION	CORE_TERM_COMP
Streptomyces actuosus ATCC 25421	Sac1_1048	1131183	1132061	+	False	3737	0.388888888888889	CORE_REGION	CORE_TERM_COMP
Streptomyces actuosus ATCC 25421	Sac1_1049	1132066	1134633	+	False	8574	0.873015873015873	CORE_REGION	CORE_TERM_COMP
Streptomyces actuosus ATCC 25421	Sac1_1050	1134670	1135560	+	False	2819	0.412698412698413	CORE_REGION	CORE_TERM_COMP
Streptomyces actuosus ATCC 25421	Sac1_1051	1135617	1136039	+	False	1952	0.928571428571429	CORE_REGION	CORE_TERM_COMP
Streptomyces actuosus ATCC 25421	Sac1_1052	1136205	1137551	+	False	7258	0.992063492063492	CORE_REGION	CORE_TERM_COMP
Streptomyces actuosus ATCC 25421	Sac1_1053	1137548	1138564	+	False	7221	0.992063492063492	CORE_REGION	CORE_TERM_COMP
Streptomyces actuosus ATCC 25421	Sac1_1054	1139008	1139793	+	False	5949	0.992063492063492	CORE_REGION	CORE_TERM_COMP
Streptomyces actuosus ATCC 25421	Sac1_1055	1139867	1141309	+	True	4277	1	CORE_REGION	CORE_TERM_COMP
Streptomyces actuosus ATCC 25421	Sac1_1056	1141384	1141851	+	False	7260	0.873015873015873	CORE_REGION	CORE_TERM_COMP
Streptomyces actuosus ATCC 25421	Sac1_1057	1141856	1142296	-	False	9400	0.80952380952381	CORE_REGION	CORE_TERM_COMP
Streptomyces actuosus ATCC 25421	Sac1_1058	1142377	1143093	-	False	10933	0.976190476190476	CORE_REGION	CORE_TERM_COMP
Streptomyces actuosus ATCC 25421	Sac1_1059	1143096	1144016	-	False	1068	1	CORE_REGION	CORE_TERM_COMP
Streptomyces actuosus ATCC 25421	Sac1_1060	1144126	1145328	+	False	7809	0.888888888888889	CORE_REGION	CORE_TERM_COMP
Streptomyces actuosus ATCC 25421	Sac1_1061	1145412	1145747	+	False	29703	0.0555555555555556	CORE_REGION	CORE_TERM_COMP
Streptomyces actuosus ATCC 25421	Sac1_1062	1145752	1149570	+	False	53926	0	CORE_REGION	CORE_TERM_COMP
Streptomyces actuosus ATCC 25421	Sac1_1063	1149744	1150586	+	False	54036	0	CORE_REGION	CORE_TERM_COMP
Streptomyces actuosus ATCC 25421	Sac1_1064	1150583	1151269	+	False	5168	0.896825396825397	CORE_REGION	CORE_TERM_COMP
Streptomyces actuosus ATCC 25421	Sac1_1065	1151372	1152529	+	False	1646	0.984126984126984	CORE_REGION	CORE_TERM_COMP
Streptomyces actuosus ATCC 25421	Sac1_1066	1152526	1152675	+	False	53957	0	CORE_REGION	CORE_TERM_COMP
Streptomyces actuosus ATCC 25421	Sac1_1067	1152650	1153327	-	False	862	0.992063492063492	CORE_REGION	CORE_TERM_COMP
Streptomyces actuosus ATCC 25421	Sac1_1068	1153728	1154306	+	False	8906	0.603174603174603	CORE_REGION	CORE_TERM_COMP
Streptomyces actuosus ATCC 25421	Sac1_1069	1154447	1155277	+	False	4552	0.698412698412698	CORE_REGION	CORE_TERM_COMP
Streptomyces actuosus ATCC 25421	Sac1_1070	1155416	1157068	+	False	4096	0.841269841269841	CORE_REGION	CORE_TERM_COMP
Streptomyces actuosus ATCC 25421	Sac1_1071	1157278	1158675	+	False	6487	0.920634920634921	CORE_REGION	CORE_TERM_COMP
Streptomyces actuosus ATCC 25421	Sac1_1072	1158749	1159921	-	False	17088	0.547619047619048	CORE_REGION	CORE_TERM_COMP
Streptomyces actuosus ATCC 25421	Sac1_1073	1160031	1160519	+	False	4618	0.714285714285714	CORE_REGION	CORE_TERM_COMP
Streptomyces actuosus ATCC 25421	Sac1_1074	1160627	1162315	+	False	6851	1	CORE_REGION	CORE_TERM_COMP
Streptomyces actuosus ATCC 25421	Sac1_1075	1162361	1162843	-	False	15722	0.753968253968254	CORE_REGION	CORE_TERM_COMP
Streptomyces actuosus ATCC 25421	Sac1_1076	1162859	1163416	+	False	12600	0.817460317460317	CORE_REGION	CORE_TERM_COMP
Streptomyces actuosus ATCC 25421	Sac1_1077	1163410	1166400	-	False	12705	0.968253968253968	CORE_REGION	CORE_TERM_COMP
Streptomyces actuosus ATCC 25421	Sac1_1078	1166561	1167724	-	True	6465	1	CORE_REGION	CORE_TERM_COMP
Streptomyces actuosus ATCC 25421	Sac1_1079	1167841	1168467	-	True	3008	1	CORE_REGION	CORE_TERM_COMP
Streptomyces actuosus ATCC 25421	Sac1_1080	1168537	1169079	-	False	11978	0.412698412698413	CORE_REGION	CORE_TERM_COMP
Streptomyces actuosus ATCC 25421	Sac1_1081	1169076	1169909	-	False	17798	0.412698412698413	CORE_REGION	CORE_TERM_COMP
Streptomyces actuosus ATCC 25421	Sac1_1082	1170061	1170468	+	False	255	0.992063492063492	CORE_REGION	CORE_TERM_COMP
Streptomyces actuosus ATCC 25421	Sac1_1083	1170694	1171905	+	False	1331	0.968253968253968	CORE_REGION	CORE_TERM_COMP
Streptomyces actuosus ATCC 25421	Sac1_1084	1171965	1172387	+	False	714	0.849206349206349	CORE_REGION	CORE_TERM_COMP
Streptomyces actuosus ATCC 25421	Sac1_1085	1172482	1173306	+	False	399	0.277777777777778	CORE_REGION	CORE_TERM_COMP
Streptomyces actuosus ATCC 25421	Sac1_1086	1173318	1173665	-	False	425	1	CORE_REGION	CORE_TERM_COMP
Streptomyces actuosus ATCC 25421	Sac1_1087	1173740	1174849	+	False	3908	0.587301587301587	CORE_REGION	CORE_TERM_COMP
Streptomyces actuosus ATCC 25421	Sac1_1088	1174869	1175426	-	False	2193	0.849206349206349	CORE_REGION	CORE_TERM_COMP
Streptomyces actuosus ATCC 25421	Sac1_1089	1175488	1176060	-	False	7038	0.904761904761905	CORE_REGION	CORE_TERM_COMP
Streptomyces actuosus ATCC 25421	Sac1_1090	1176170	1177027	+	False	8220	0.619047619047619	CORE_REGION	CORE_TERM_COMP
Streptomyces actuosus ATCC 25421	Sac1_1091	1177051	1177851	-	False	9809	0.992063492063492	CORE_REGION	CORE_TERM_COMP
Streptomyces actuosus ATCC 25421	Sac1_1092	1177960	1178481	+	False	2628	0.968253968253968	CORE_REGION	CORE_TERM_COMP
Streptomyces actuosus ATCC 25421	Sac1_1093	1178512	1179162	-	False	445	0.880952380952381	CORE_REGION	CORE_TERM_COMP
Streptomyces actuosus ATCC 25421	Sac1_1094	1179338	1180120	-	False	1965	0.277777777777778	CORE_REGION	CORE_TERM_COMP
Streptomyces actuosus ATCC 25421	Sac1_1095	1180192	1180623	+	False	625	1	CORE_REGION	CORE_TERM_COMP
Streptomyces actuosus ATCC 25421	Sac1_1096	1180690	1181127	-	True	8989	1	CORE_REGION	CORE_TERM_COMP
Streptomyces actuosus ATCC 25421	Sac1_1097	1181188	1182150	+	False	3452	0.833333333333333	CORE_REGION	CORE_TERM_COMP
Streptomyces actuosus ATCC 25421	Sac1_1098	1182227	1183294	+	False	3452	0.833333333333333	CORE_REGION	CORE_TERM_COMP
Streptomyces actuosus ATCC 25421	Sac1_1099	1183379	1184677	+	False	2990	0.738095238095238	CORE_REGION	CORE_TERM_COMP
Streptomyces actuosus ATCC 25421	Sac1_1100	1184639	1185484	-	False	5370	0.992063492063492	CORE_REGION	CORE_TERM_COMP
Streptomyces actuosus ATCC 25421	Sac1_1101	1185495	1186664	-	False	8411	0.912698412698413	CORE_REGION	CORE_TERM_COMP
Streptomyces actuosus ATCC 25421	Sac1_1102	1186755	1186928	-	False	17869	0.214285714285714	CORE_REGION	CORE_TERM_COMP
Streptomyces actuosus ATCC 25421	Sac1_1103	1186925	1187656	-	False	15870	0.476190476190476	CORE_REGION	CORE_TERM_COMP
Streptomyces actuosus ATCC 25421	Sac1_1104	1187779	1188027	+	False	53806	0	CORE_REGION	CORE_TERM_COMP
Streptomyces actuosus ATCC 25421	Sac1_1105	1188024	1188608	+	False	14294	0.0238095238095238	CORE_REGION	CORE_TERM_COMP
Streptomyces actuosus ATCC 25421	Sac1_1106	1188647	1189690	+	False	53782	0	CORE_REGION	CORE_TERM_COMP
Streptomyces actuosus ATCC 25421	Sac1_1107	1189885	1190511	+	False	6667	0.968253968253968	CORE_REGION	CORE_TERM_COMP
Streptomyces actuosus ATCC 25421	Sac1_1108	1190516	1191685	-	False	2753	0.436507936507937	CORE_REGION	CORE_TERM_COMP
Streptomyces actuosus ATCC 25421	Sac1_1109	1191805	1192272	+	False	310	1	CORE_REGION	CORE_TERM_COMP
Streptomyces actuosus ATCC 25421	Sac1_1110	1192318	1192452	-	False	53561	0	CORE_REGION	CORE_TERM_COMP
Streptomyces actuosus ATCC 25421	Sac1_1111	1192446	1193375	-	False	286	0.388888888888889	CORE_REGION	CORE_TERM_COMP
Streptomyces actuosus ATCC 25421	Sac1_1112	1193372	1194625	-	False	323	0.396825396825397	CORE_REGION	CORE_TERM_COMP
Streptomyces actuosus ATCC 25421	Sac1_1113	1194850	1195794	+	False	2324	0.928571428571429	CORE_REGION	CORE_TERM_COMP
Streptomyces actuosus ATCC 25421	Sac1_1114	1195925	1196074	+	False	17076	0.666666666666667	CORE_REGION	CORE_TERM_COMP
Streptomyces actuosus ATCC 25421	Sac1_1115	1196131	1196700	+	False	11485	0.579365079365079	CORE_REGION	CORE_TERM_COMP
Streptomyces actuosus ATCC 25421	Sac1_1116	1196806	1197546	-	False	233	1	CORE_REGION	CORE_TERM_COMP
Streptomyces actuosus ATCC 25421	Sac1_1117	1197586	1197969	-	False	10348	0.817460317460317	CORE_REGION	CORE_TERM_COMP
Streptomyces actuosus ATCC 25421	Sac1_1118	1198364	1198810	+	False	13996	0.73015873015873	CORE_REGION	CORE_TERM_COMP
Streptomyces actuosus ATCC 25421	Sac1_1119	1198972	1200546	+	False	4433	0.817460317460317	CORE_REGION	CORE_TERM_COMP
Streptomyces actuosus ATCC 25421	Sac1_1120	1201386	1202570	-	False	233	1	CORE_REGION	CORE_TERM_COMP
Streptomyces actuosus ATCC 25421	Sac1_1121	1202675	1203268	+	False	425	1	CORE_REGION	CORE_TERM_COMP
Streptomyces actuosus ATCC 25421	Sac1_1122	1203312	1203827	+	False	622	0.984126984126984	CORE_REGION	CORE_TERM_COMP
Streptomyces actuosus ATCC 25421	Sac1_1123	1203941	1204441	+	False	622	0.984126984126984	CORE_REGION	CORE_TERM_COMP
Streptomyces actuosus ATCC 25421	Sac1_1124	1204454	1204936	-	False	5226	0.984126984126984	CORE_REGION	CORE_TERM_COMP
Streptomyces actuosus ATCC 25421	Sac1_1125	1205081	1205764	-	True	6181	1	CORE_REGION	CORE_TERM_COMP
Streptomyces actuosus ATCC 25421	Sac1_1126	1205857	1207635	-	False	1542	1	CORE_REGION	CORE_TERM_COMP
Streptomyces actuosus ATCC 25421	Sac1_1127	1207682	1208440	-	True	7483	1	CORE_REGION	CORE_TERM_COMP
Streptomyces actuosus ATCC 25421	Sac1_1128	1208463	1209224	-	True	9428	1	CORE_REGION	CORE_TERM_COMP
Streptomyces actuosus ATCC 25421	Sac1_1129	1209464	1209904	+	False	16758	0.238095238095238	CORE_REGION	CORE_TERM_COMP
Streptomyces actuosus ATCC 25421	Sac1_1130	1209975	1210424	-	True	940	1	CORE_REGION	CORE_TERM_COMP
Streptomyces actuosus ATCC 25421	Sac1_1131	1210421	1211185	-	True	160	1	CORE_REGION	CORE_TERM_COMP
Streptomyces actuosus ATCC 25421	Sac1_1132	1211303	1211788	+	False	8734	0.920634920634921	CORE_REGION	CORE_TERM_COMP
Streptomyces actuosus ATCC 25421	Sac1_1133	1211880	1212347	+	False	5773	0.873015873015873	CORE_REGION	CORE_TERM_COMP
Streptomyces actuosus ATCC 25421	Sac1_1134	1212373	1213290	-	False	6121	0.992063492063492	CORE_REGION	CORE_TERM_COMP
Streptomyces actuosus ATCC 25421	Sac1_1135	1213284	1213412	-	False	53626	0	CORE_REGION	CORE_TERM_COMP
Streptomyces actuosus ATCC 25421	Sac1_1136	1213365	1214309	+	False	2107	1	CORE_REGION	CORE_TERM_COMP
Streptomyces actuosus ATCC 25421	Sac1_1137	1214300	1215565	-	False	4450	1	CORE_REGION	CORE_TERM_COMP
Streptomyces actuosus ATCC 25421	Sac1_1138	1215675	1216337	+	False	8046	0.984126984126984	CORE_REGION	CORE_TERM_COMP
Streptomyces actuosus ATCC 25421	Sac1_1139	1216473	1217408	-	False	13067	0.873015873015873	CORE_REGION	CORE_TERM_COMP
Streptomyces actuosus ATCC 25421	Sac1_1140	1217757	1218872	-	False	4684	0.992063492063492	CORE_REGION	CORE_TERM_COMP
Streptomyces actuosus ATCC 25421	Sac1_1141	1218839	1219375	-	False	2156	0.880952380952381	CORE_REGION	CORE_TERM_COMP
Streptomyces actuosus ATCC 25421	Sac1_1142	1219574	1219765	+	False	16870	0.420634920634921	CORE_REGION	CORE_TERM_COMP
Streptomyces actuosus ATCC 25421	Sac1_1143	1219809	1220450	-	False	6913	0.992063492063492	CORE_REGION	CORE_TERM_COMP
Streptomyces actuosus ATCC 25421	Sac1_1144	1220637	1221446	+	False	7485	0.992063492063492	CORE_REGION	CORE_TERM_COMP
Streptomyces actuosus ATCC 25421	Sac1_1145	1221514	1222293	-	True	465	1	CORE_REGION	CORE_TERM_COMP
Streptomyces actuosus ATCC 25421	Sac1_1146	1222475	1223992	-	True	372	1	CORE_REGION	CORE_TERM_COMP
Streptomyces actuosus ATCC 25421	Sac1_1147	1224552	1225142	+	True	5844	1	CORE_REGION	CORE_TERM_COMP
Streptomyces actuosus ATCC 25421	Sac1_1148	1225560	1225703	+	False	8683	1	CORE_REGION	CORE_TERM_COMP
Streptomyces actuosus ATCC 25421	Sac1_1149	1225941	1227896	+	False	5099	0.531746031746032	CORE_REGION	CORE_TERM_COMP
Streptomyces actuosus ATCC 25421	Sac1_1150	1228020	1228424	+	False	3211	0.992063492063492	CORE_REGION	CORE_TERM_COMP
Streptomyces actuosus ATCC 25421	Sac1_1151	1228596	1229414	+	False	4058	0.992063492063492	CORE_REGION	CORE_TERM_COMP
Streptomyces actuosus ATCC 25421	Sac1_1152	1229411	1230256	+	False	5663	0.992063492063492	CORE_REGION	CORE_TERM_COMP
Streptomyces actuosus ATCC 25421	Sac1_1153	1230555	1231715	+	False	5663	0.992063492063492	CORE_REGION	CORE_TERM_COMP
Streptomyces actuosus ATCC 25421	Sac1_1154	1231789	1234674	-	True	640	1	CORE_REGION	CORE_TERM_COMP
Streptomyces actuosus ATCC 25421	Sac1_1155	1235069	1235440	+	False	4258	0.873015873015873	CORE_REGION	CORE_TERM_COMP
Streptomyces actuosus ATCC 25421	Sac1_1156	1235852	1236853	-	False	8819	1	CORE_REGION	CORE_TERM_COMP
Streptomyces actuosus ATCC 25421	Sac1_1157	1236850	1237260	-	False	54003	0	CORE_REGION	CORE_TERM_COMP
Streptomyces actuosus ATCC 25421	Sac1_1158	1237394	1237894	-	True	472	1	CORE_REGION	CORE_TERM_COMP
Streptomyces actuosus ATCC 25421	Sac1_1159	1238373	1238846	-	True	4714	1	CORE_REGION	CORE_TERM_COMP
Streptomyces actuosus ATCC 25421	Sac1_1160	1238942	1239679	-	True	7112	1	CORE_REGION	CORE_TERM_COMP
Streptomyces actuosus ATCC 25421	Sac1_1161	1239726	1240262	-	True	1276	1	CORE_REGION	CORE_TERM_COMP
Streptomyces actuosus ATCC 25421	Sac1_1162	1240684	1241520	-	False	8587	1	CORE_REGION	CORE_TERM_COMP
Streptomyces actuosus ATCC 25421	Sac1_1163	1241526	1241858	-	True	6381	1	CORE_REGION	CORE_TERM_COMP
Streptomyces actuosus ATCC 25421	Sac1_1164	1241855	1242745	-	True	9738	1	CORE_REGION	CORE_TERM_COMP
Streptomyces actuosus ATCC 25421	Sac1_1165	1242912	1245407	-	True	3457	1	CORE_REGION	CORE_TERM_COMP
Streptomyces actuosus ATCC 25421	Sac1_1166	1245525	1246133	-	True	2229	1	CORE_REGION	CORE_TERM_COMP
Streptomyces actuosus ATCC 25421	Sac1_1167	1251957	1252406	+	True	2335	1	CORE_REGION	CENTRAL_COMP
Streptomyces actuosus ATCC 25421	Sac1_1168	1252524	1254155	+	True	2240	1	CORE_REGION	CENTRAL_COMP
Streptomyces actuosus ATCC 25421	Sac1_1169	1254228	1255121	-	False	7851	0.992063492063492	CORE_REGION	CENTRAL_COMP
Streptomyces actuosus ATCC 25421	Sac1_1170	1255144	1256418	-	False	7314	0.293650793650794	CORE_REGION	CENTRAL_COMP
Streptomyces actuosus ATCC 25421	Sac1_1171	1256557	1257783	+	False	4450	1	CORE_REGION	CENTRAL_COMP
Streptomyces actuosus ATCC 25421	Sac1_1172	1257796	1259763	-	True	6706	1	CORE_REGION	CENTRAL_COMP
Streptomyces actuosus ATCC 25421	Sac1_1173	1260049	1262343	+	False	6696	0.968253968253968	CORE_REGION	CENTRAL_COMP
Streptomyces actuosus ATCC 25421	Sac1_1174	1262397	1262789	-	False	14677	0.80952380952381	CORE_REGION	CENTRAL_COMP
Streptomyces actuosus ATCC 25421	Sac1_1175	1262983	1263780	-	False	1546	0.76984126984127	CORE_REGION	CENTRAL_COMP
Streptomyces actuosus ATCC 25421	Sac1_1176	1263991	1265709	+	False	13240	0.325396825396825	CORE_REGION	CENTRAL_COMP
Streptomyces actuosus ATCC 25421	Sac1_1177	1266058	1266807	+	False	2589	0.412698412698413	CORE_REGION	CENTRAL_COMP
Streptomyces actuosus ATCC 25421	Sac1_1178	1266829	1268352	+	False	6530	0.468253968253968	CORE_REGION	CENTRAL_COMP
Streptomyces actuosus ATCC 25421	Sac1_1179	1268471	1269076	-	True	8657	1	CORE_REGION	CENTRAL_COMP
Streptomyces actuosus ATCC 25421	Sac1_1180	1269057	1272674	-	False	810	0.603174603174603	CORE_REGION	CENTRAL_COMP
Streptomyces actuosus ATCC 25421	Sac1_1181	1272699	1273094	-	False	3328	1	CORE_REGION	CENTRAL_COMP
Streptomyces actuosus ATCC 25421	Sac1_1182	1273104	1273535	-	True	8258	1	CORE_REGION	CENTRAL_COMP
Streptomyces actuosus ATCC 25421	Sac1_1183	1273532	1276504	-	False	4858	1	CORE_REGION	CENTRAL_COMP
Streptomyces actuosus ATCC 25421	Sac1_1184	1276547	1276732	+	False	38501	0.0317460317460317	CORE_REGION	CENTRAL_COMP
Streptomyces actuosus ATCC 25421	Sac1_1185	1276926	1277480	+	False	12689	0.976190476190476	CORE_REGION	CENTRAL_COMP
Streptomyces actuosus ATCC 25421	Sac1_1186	1277733	1278476	+	False	9519	0.563492063492063	CORE_REGION	CENTRAL_COMP
Streptomyces actuosus ATCC 25421	Sac1_1187	1278589	1283208	-	False	4084	1	CORE_REGION	CENTRAL_COMP
Streptomyces actuosus ATCC 25421	Sac1_1188	1283255	1284133	-	True	6418	1	CORE_REGION	CENTRAL_COMP
Streptomyces actuosus ATCC 25421	Sac1_1189	1284186	1285799	-	True	4857	1	CORE_REGION	CENTRAL_COMP
Streptomyces actuosus ATCC 25421	Sac1_1190	1285844	1286551	-	False	6819	0.722222222222222	CORE_REGION	CENTRAL_COMP
Streptomyces actuosus ATCC 25421	Sac1_1191	1286677	1287978	+	False	16817	0.523809523809524	CORE_REGION	CENTRAL_COMP
Streptomyces actuosus ATCC 25421	Sac1_1192	1287999	1288829	+	False	2435	0.46031746031746	CORE_REGION	CENTRAL_COMP
Streptomyces actuosus ATCC 25421	Sac1_1193	1288848	1289606	+	False	1180	0.928571428571429	CORE_REGION	CENTRAL_COMP
Streptomyces actuosus ATCC 25421	Sac1_1194	1289603	1290232	+	False	8076	0.936507936507937	CORE_REGION	CENTRAL_COMP
Streptomyces actuosus ATCC 25421	Sac1_1195	1290229	1291101	+	False	5114	0.912698412698413	CORE_REGION	CENTRAL_COMP
Streptomyces actuosus ATCC 25421	Sac1_1196	1291609	1293027	-	True	1025	1	CORE_REGION	CENTRAL_COMP
Streptomyces actuosus ATCC 25421	Sac1_1197	1293360	1293752	-	True	4984	1	CORE_REGION	CENTRAL_COMP
Streptomyces actuosus ATCC 25421	Sac1_1198	1294018	1294212	+	False	9648	1	CORE_REGION	CENTRAL_COMP
Streptomyces actuosus ATCC 25421	Sac1_1199	1294253	1295824	+	False	921	0.984126984126984	CORE_REGION	CENTRAL_COMP
Streptomyces actuosus ATCC 25421	Sac1_1200	1295937	1297436	-	True	2563	1	CORE_REGION	CENTRAL_COMP
Streptomyces actuosus ATCC 25421	Sac1_1201	1297552	1298199	+	False	4668	0.912698412698413	CORE_REGION	CENTRAL_COMP
Streptomyces actuosus ATCC 25421	Sac1_1202	1298196	1298963	+	False	12633	0.952380952380952	CORE_REGION	CENTRAL_COMP
Streptomyces actuosus ATCC 25421	Sac1_1203	1299027	1300373	+	False	14982	0.888888888888889	CORE_REGION	CENTRAL_COMP
Streptomyces actuosus ATCC 25421	Sac1_1204	1300652	1301026	+	True	4142	1	CORE_REGION	CENTRAL_COMP
Streptomyces actuosus ATCC 25421	Sac1_1205	1301154	1301711	-	False	2988	1	CORE_REGION	CENTRAL_COMP
Streptomyces actuosus ATCC 25421	Sac1_1206	1301758	1302597	-	False	8149	1	CORE_REGION	CENTRAL_COMP
Streptomyces actuosus ATCC 25421	Sac1_1207	1303125	1304726	-	True	1173	1	CORE_REGION	CENTRAL_COMP
Streptomyces actuosus ATCC 25421	Sac1_1208	1304774	1305214	-	True	5440	1	CORE_REGION	CENTRAL_COMP
Streptomyces actuosus ATCC 25421	Sac1_1209	1305526	1305939	+	False	1655	1	CORE_REGION	CENTRAL_COMP
Streptomyces actuosus ATCC 25421	Sac1_1210	1306406	1307566	-	False	5855	1	CORE_REGION	CENTRAL_COMP
Streptomyces actuosus ATCC 25421	Sac1_1211	1307701	1308363	-	False	9877	0.634920634920635	CORE_REGION	CENTRAL_COMP
Streptomyces actuosus ATCC 25421	Sac1_1212	1308452	1308592	-	False	6623	0.76984126984127	CORE_REGION	CENTRAL_COMP
Streptomyces actuosus ATCC 25421	Sac1_1213	1308724	1310088	-	False	6364	0.992063492063492	CORE_REGION	CENTRAL_COMP
Streptomyces actuosus ATCC 25421	Sac1_1214	1310106	1310933	+	True	1073	1	CORE_REGION	CENTRAL_COMP
Streptomyces actuosus ATCC 25421	Sac1_1215	1311366	1313237	+	False	3490	1	CORE_REGION	CENTRAL_COMP
Streptomyces actuosus ATCC 25421	Sac1_1216	1313269	1314324	-	False	6297	0.912698412698413	CORE_REGION	CENTRAL_COMP
Streptomyces actuosus ATCC 25421	Sac1_1217	1314321	1315655	-	False	3290	0.920634920634921	CORE_REGION	CENTRAL_COMP
Streptomyces actuosus ATCC 25421	Sac1_1218	1315923	1316381	-	True	3510	1	CORE_REGION	CENTRAL_COMP
Streptomyces actuosus ATCC 25421	Sac1_1219	1316392	1317240	-	True	7763	1	CORE_REGION	CENTRAL_COMP
Streptomyces actuosus ATCC 25421	Sac1_1220	1317298	1317570	-	True	6839	1	CORE_REGION	CENTRAL_COMP
Streptomyces actuosus ATCC 25421	Sac1_1221	1317605	1318090	-	True	5918	1	CORE_REGION	CENTRAL_COMP
Streptomyces actuosus ATCC 25421	Sac1_1222	1318115	1319410	-	True	2980	1	CORE_REGION	CENTRAL_COMP
Streptomyces actuosus ATCC 25421	Sac1_1223	1319407	1320048	-	False	11560	0.976190476190476	CORE_REGION	CENTRAL_COMP
Streptomyces actuosus ATCC 25421	Sac1_1224	1320045	1320647	-	True	1813	1	CORE_REGION	CENTRAL_COMP
Streptomyces actuosus ATCC 25421	Sac1_1225	1321140	1323503	+	False	12304	0.523809523809524	CORE_REGION	CENTRAL_COMP
Streptomyces actuosus ATCC 25421	Sac1_1226	1323653	1324540	+	False	1141	1	CORE_REGION	CENTRAL_COMP
Streptomyces actuosus ATCC 25421	Sac1_1227	1324653	1325414	+	False	535	0.849206349206349	CORE_REGION	CENTRAL_COMP
Streptomyces actuosus ATCC 25421	Sac1_1228	1325447	1325767	+	False	25637	0.23015873015873	CORE_REGION	CENTRAL_COMP
Streptomyces actuosus ATCC 25421	Sac1_1229	1325807	1327003	-	False	5416	0.928571428571429	CORE_REGION	CENTRAL_COMP
Streptomyces actuosus ATCC 25421	Sac1_1230	1327094	1328308	+	False	8511	0.984126984126984	CORE_REGION	CENTRAL_COMP
Streptomyces actuosus ATCC 25421	Sac1_1231	1328265	1328726	-	False	13278	0.380952380952381	CORE_REGION	CENTRAL_COMP
Streptomyces actuosus ATCC 25421	Sac1_1232	1328752	1328877	-	False	53736	0	CORE_REGION	CENTRAL_COMP
Streptomyces actuosus ATCC 25421	Sac1_1233	1328848	1330230	+	False	9479	0.912698412698413	CORE_REGION	CENTRAL_COMP
Streptomyces actuosus ATCC 25421	Sac1_1234	1330209	1331420	-	False	282	0.634920634920635	CORE_REGION	CENTRAL_COMP
Streptomyces actuosus ATCC 25421	Sac1_1235	1331631	1332317	+	False	5108	0.944444444444444	CORE_REGION	CENTRAL_COMP
Streptomyces actuosus ATCC 25421	Sac1_1236	1332396	1333325	+	False	4642	0.547619047619048	CORE_REGION	CENTRAL_COMP
Streptomyces actuosus ATCC 25421	Sac1_1237	1333353	1335050	-	True	1148	1	CORE_REGION	CENTRAL_COMP
Streptomyces actuosus ATCC 25421	Sac1_1238	1335104	1335892	-	True	8455	1	CORE_REGION	CENTRAL_COMP
Streptomyces actuosus ATCC 25421	Sac1_1239	1336053	1337222	-	False	17522	0.30952380952381	CORE_REGION	CENTRAL_COMP
Streptomyces actuosus ATCC 25421	Sac1_1240	1337457	1337969	+	False	18476	0.111111111111111	CORE_REGION	CENTRAL_COMP
Streptomyces actuosus ATCC 25421	Sac1_1241	1337979	1338431	-	True	9585	1	CORE_REGION	CENTRAL_COMP
Streptomyces actuosus ATCC 25421	Sac1_1242	1338457	1339923	-	False	9717	0.936507936507937	CORE_REGION	CENTRAL_COMP
Streptomyces actuosus ATCC 25421	Sac1_1243	1339912	1340301	+	False	53585	0.00793650793650794	CORE_REGION	CENTRAL_COMP
Streptomyces actuosus ATCC 25421	Sac1_1244	1340262	1341704	-	True	8564	1	CORE_REGION	CENTRAL_COMP
Streptomyces actuosus ATCC 25421	Sac1_1245	1341869	1342153	-	False	584	0.761904761904762	CORE_REGION	CENTRAL_COMP
Streptomyces actuosus ATCC 25421	Sac1_1246	1342162	1342542	-	False	9197	0.825396825396825	CORE_REGION	CENTRAL_COMP
Streptomyces actuosus ATCC 25421	Sac1_1247	1342583	1343626	-	True	5911	1	CORE_REGION	CENTRAL_COMP
Streptomyces actuosus ATCC 25421	Sac1_1248	1343738	1344424	-	True	2421	1	CORE_REGION	CENTRAL_COMP
Streptomyces actuosus ATCC 25421	Sac1_1249	1344526	1346670	+	False	245	0.825396825396825	CORE_REGION	CENTRAL_COMP
Streptomyces actuosus ATCC 25421	Sac1_1250	1346651	1348114	-	True	5222	1	CORE_REGION	CENTRAL_COMP
Streptomyces actuosus ATCC 25421	Sac1_1251	1348182	1349114	-	True	2919	1	CORE_REGION	CENTRAL_COMP
Streptomyces actuosus ATCC 25421	Sac1_1252	1349410	1349952	+	False	6005	1	CORE_REGION	CENTRAL_COMP
Streptomyces actuosus ATCC 25421	Sac1_1253	1349960	1350079	-	False	53864	0	CORE_REGION	CENTRAL_COMP
Streptomyces actuosus ATCC 25421	Sac1_1254	1350046	1352202	-	True	528	1	CORE_REGION	CENTRAL_COMP
Streptomyces actuosus ATCC 25421	Sac1_1255	1352307	1353515	-	False	6770	1	CORE_REGION	CENTRAL_COMP
Streptomyces actuosus ATCC 25421	Sac1_1256	1353754	1354992	-	True	5748	1	CORE_REGION	CENTRAL_COMP
Streptomyces actuosus ATCC 25421	Sac1_1257	1355059	1355331	-	True	7131	1	CORE_REGION	CENTRAL_COMP
Streptomyces actuosus ATCC 25421	Sac1_1258	1355400	1355957	-	True	856	1	CORE_REGION	CENTRAL_COMP
Streptomyces actuosus ATCC 25421	Sac1_1259	1356030	1356353	-	True	8034	1	CORE_REGION	CENTRAL_COMP
Streptomyces actuosus ATCC 25421	Sac1_1260	1356653	1357498	-	True	929	1	CORE_REGION	CENTRAL_COMP
Streptomyces actuosus ATCC 25421	Sac1_1261	1357495	1358604	-	True	8816	1	CORE_REGION	CENTRAL_COMP
Streptomyces actuosus ATCC 25421	Sac1_1262	1358678	1361986	-	False	6101	1	CORE_REGION	CENTRAL_COMP
Streptomyces actuosus ATCC 25421	Sac1_1263	1361979	1363121	-	False	4350	1	CORE_REGION	CENTRAL_COMP
Streptomyces actuosus ATCC 25421	Sac1_1264	1363118	1363684	-	True	1789	1	CORE_REGION	CENTRAL_COMP
Streptomyces actuosus ATCC 25421	Sac1_1265	1363681	1364967	-	True	731	1	CORE_REGION	CENTRAL_COMP
Streptomyces actuosus ATCC 25421	Sac1_1266	1364972	1365958	-	True	1197	1	CORE_REGION	CENTRAL_COMP
Streptomyces actuosus ATCC 25421	Sac1_1267	1366050	1366619	-	False	1350	1	CORE_REGION	CENTRAL_COMP
Streptomyces actuosus ATCC 25421	Sac1_1268	1366896	1367396	+	True	8000	1	CORE_REGION	CENTRAL_COMP
Streptomyces actuosus ATCC 25421	Sac1_1269	1367583	1368014	-	True	5903	1	CORE_REGION	CENTRAL_COMP
Streptomyces actuosus ATCC 25421	Sac1_1270	1368017	1368583	-	True	9649	1	CORE_REGION	CENTRAL_COMP
Streptomyces actuosus ATCC 25421	Sac1_1271	1368643	1369755	-	True	3658	1	CORE_REGION	CENTRAL_COMP
Streptomyces actuosus ATCC 25421	Sac1_1272	1369772	1369894	-	False	54087	0	CORE_REGION	CENTRAL_COMP
Streptomyces actuosus ATCC 25421	Sac1_1273	1369891	1370523	-	False	7115	1	CORE_REGION	CENTRAL_COMP
Streptomyces actuosus ATCC 25421	Sac1_1274	1371001	1372092	-	False	334	1	CORE_REGION	CENTRAL_COMP
Streptomyces actuosus ATCC 25421	Sac1_1275	1372089	1372604	-	False	4502	0.873015873015873	CORE_REGION	CENTRAL_COMP
Streptomyces actuosus ATCC 25421	Sac1_1276	1372601	1373785	-	False	8750	1	CORE_REGION	CENTRAL_COMP
Streptomyces actuosus ATCC 25421	Sac1_1277	1373952	1374791	-	True	7449	1	CORE_REGION	CENTRAL_COMP
Streptomyces actuosus ATCC 25421	Sac1_1278	1374842	1375300	-	False	13718	0.126984126984127	CORE_REGION	CENTRAL_COMP
Streptomyces actuosus ATCC 25421	Sac1_1279	1375444	1377117	-	False	4917	1	CORE_REGION	CENTRAL_COMP
Streptomyces actuosus ATCC 25421	Sac1_1280	1377294	1377758	-	False	6404	1	CORE_REGION	CENTRAL_COMP
Streptomyces actuosus ATCC 25421	Sac1_1281	1377758	1380430	-	True	3358	1	CORE_REGION	CENTRAL_COMP
Streptomyces actuosus ATCC 25421	Sac1_1282	1380430	1380777	-	False	5919	1	CORE_REGION	CENTRAL_COMP
Streptomyces actuosus ATCC 25421	Sac1_1283	1380794	1381249	-	True	3983	1	CORE_REGION	CENTRAL_COMP
Streptomyces actuosus ATCC 25421	Sac1_1284	1381403	1383577	+	False	2033	0.746031746031746	CORE_REGION	CENTRAL_COMP
Streptomyces actuosus ATCC 25421	Sac1_1285	1383602	1384216	-	True	8727	1	CORE_REGION	CENTRAL_COMP
Streptomyces actuosus ATCC 25421	Sac1_1286	1384507	1385862	-	True	6484	1	CORE_REGION	CENTRAL_COMP
Streptomyces actuosus ATCC 25421	Sac1_1287	1385906	1386568	-	False	6029	1	CORE_REGION	CENTRAL_COMP
Streptomyces actuosus ATCC 25421	Sac1_1288	1386766	1388028	-	True	496	1	CORE_REGION	CENTRAL_COMP
Streptomyces actuosus ATCC 25421	Sac1_1289	1388042	1388749	-	False	3736	0.992063492063492	CORE_REGION	CENTRAL_COMP
Streptomyces actuosus ATCC 25421	Sac1_1290	1388929	1389759	+	False	7995	1	CORE_REGION	CENTRAL_COMP
Streptomyces actuosus ATCC 25421	Sac1_1291	1389926	1391155	+	True	7346	1	CORE_REGION	CENTRAL_COMP
Streptomyces actuosus ATCC 25421	Sac1_1292	1391223	1393754	-	False	6786	1	CORE_REGION	CENTRAL_COMP
Streptomyces actuosus ATCC 25421	Sac1_1293	1393734	1393850	+	False	22566	0.111111111111111	CORE_REGION	CENTRAL_COMP
Streptomyces actuosus ATCC 25421	Sac1_1294	1393929	1394477	-	True	7095	1	CORE_REGION	CENTRAL_COMP
Streptomyces actuosus ATCC 25421	Sac1_1295	1394474	1395580	-	True	9663	1	CORE_REGION	CENTRAL_COMP
Streptomyces actuosus ATCC 25421	Sac1_1296	1395582	1397369	-	False	4654	1	CORE_REGION	CENTRAL_COMP
Streptomyces actuosus ATCC 25421	Sac1_1297	1397501	1397992	-	False	4838	1	CORE_REGION	CENTRAL_COMP
Streptomyces actuosus ATCC 25421	Sac1_1298	1398181	1399254	-	True	4431	1	CORE_REGION	CENTRAL_COMP
Streptomyces actuosus ATCC 25421	Sac1_1299	1399305	1399910	-	False	3690	1	CORE_REGION	CENTRAL_COMP
Streptomyces actuosus ATCC 25421	Sac1_1300	1399907	1400446	-	False	5761	1	CORE_REGION	CENTRAL_COMP
Streptomyces actuosus ATCC 25421	Sac1_1301	1400611	1401363	-	True	4591	1	CORE_REGION	CENTRAL_COMP
Streptomyces actuosus ATCC 25421	Sac1_1302	1401428	1402030	-	True	5051	1	CORE_REGION	CENTRAL_COMP
Streptomyces actuosus ATCC 25421	Sac1_1303	1402044	1402949	-	True	2643	1	CORE_REGION	CENTRAL_COMP
Streptomyces actuosus ATCC 25421	Sac1_1304	1403089	1403631	-	True	2061	1	CORE_REGION	CENTRAL_COMP
Streptomyces actuosus ATCC 25421	Sac1_1305	1403791	1404978	-	True	2104	1	CORE_REGION	CENTRAL_COMP
Streptomyces actuosus ATCC 25421	Sac1_1306	1404975	1405925	-	True	1008	1	CORE_REGION	CENTRAL_COMP
Streptomyces actuosus ATCC 25421	Sac1_1307	1405922	1406632	-	True	9652	1	CORE_REGION	CENTRAL_COMP
Streptomyces actuosus ATCC 25421	Sac1_1308	1407010	1409130	+	False	3520	0.936507936507937	CORE_REGION	CENTRAL_COMP
Streptomyces actuosus ATCC 25421	Sac1_1309	1409340	1410995	+	True	5272	1	CORE_REGION	CENTRAL_COMP
Streptomyces actuosus ATCC 25421	Sac1_1310	1411129	1411647	-	False	6805	0.992063492063492	CORE_REGION	CENTRAL_COMP
Streptomyces actuosus ATCC 25421	Sac1_1311	1411768	1413744	-	True	4435	1	CORE_REGION	CENTRAL_COMP
Streptomyces actuosus ATCC 25421	Sac1_1312	1413849	1415072	-	False	60	0.896825396825397	CORE_REGION	CENTRAL_COMP
Streptomyces actuosus ATCC 25421	Sac1_1313	1415069	1415689	-	False	2059	0.873015873015873	CORE_REGION	CENTRAL_COMP
Streptomyces actuosus ATCC 25421	Sac1_1314	1415805	1416530	+	False	6809	1	CORE_REGION	CENTRAL_COMP
Streptomyces actuosus ATCC 25421	Sac1_1315	1416721	1417167	-	False	5064	0.833333333333333	CORE_REGION	CENTRAL_COMP
Streptomyces actuosus ATCC 25421	Sac1_1316	1417217	1419643	+	False	15579	0.658730158730159	CORE_REGION	CENTRAL_COMP
Streptomyces actuosus ATCC 25421	Sac1_1317	1419648	1422386	-	False	2601	0.349206349206349	CORE_REGION	CENTRAL_COMP
Streptomyces actuosus ATCC 25421	Sac1_1318	1422573	1423172	-	False	6081	0.349206349206349	CORE_REGION	CENTRAL_COMP
Streptomyces actuosus ATCC 25421	Sac1_1319	1423183	1424070	-	False	1529	0.880952380952381	CORE_REGION	CENTRAL_COMP
Streptomyces actuosus ATCC 25421	Sac1_1320	1424067	1425023	-	False	394	0.404761904761905	CORE_REGION	CENTRAL_COMP
Streptomyces actuosus ATCC 25421	Sac1_1321	1425035	1426321	-	False	7146	0.357142857142857	CORE_REGION	CENTRAL_COMP
Streptomyces actuosus ATCC 25421	Sac1_1322	1426912	1427367	-	False	9642	0.952380952380952	CORE_REGION	CENTRAL_COMP
Streptomyces actuosus ATCC 25421	Sac1_1323	1427595	1428008	+	True	9220	1	CORE_REGION	CENTRAL_COMP
Streptomyces actuosus ATCC 25421	Sac1_1324	1428306	1428866	+	True	8936	1	CORE_REGION	CENTRAL_COMP
Streptomyces actuosus ATCC 25421	Sac1_1325	1428916	1429134	-	False	5904	0.896825396825397	CORE_REGION	CENTRAL_COMP
Streptomyces actuosus ATCC 25421	Sac1_1326	1429272	1429814	-	False	7863	0.992063492063492	CORE_REGION	CENTRAL_COMP
Streptomyces actuosus ATCC 25421	Sac1_1327	1429985	1430527	+	False	7347	0.984126984126984	CORE_REGION	CENTRAL_COMP
Streptomyces actuosus ATCC 25421	Sac1_1328	1430562	1431389	-	False	8118	1	CORE_REGION	CENTRAL_COMP
Streptomyces actuosus ATCC 25421	Sac1_1329	1431462	1432283	-	True	2694	1	CORE_REGION	CENTRAL_COMP
Streptomyces actuosus ATCC 25421	Sac1_1330	1432280	1433326	-	False	3717	0.992063492063492	CORE_REGION	CENTRAL_COMP
Streptomyces actuosus ATCC 25421	Sac1_1331	1434023	1434322	-	False	3560	0.80952380952381	CORE_REGION	CENTRAL_COMP
Streptomyces actuosus ATCC 25421	Sac1_1332	1434404	1435351	-	False	746	0.849206349206349	CORE_REGION	CENTRAL_COMP
Streptomyces actuosus ATCC 25421	Sac1_1333	1436287	1436484	-	False	4111	0.873015873015873	CORE_REGION	CENTRAL_COMP
Streptomyces actuosus ATCC 25421	Sac1_1334	1436682	1436930	-	False	3127	0.404761904761905	CORE_REGION	CENTRAL_COMP
Streptomyces actuosus ATCC 25421	Sac1_1335	1437154	1438569	+	False	9575	1	CORE_REGION	CENTRAL_COMP
Streptomyces actuosus ATCC 25421	Sac1_1336	1438610	1439425	-	True	2070	1	CORE_REGION	CENTRAL_COMP
Streptomyces actuosus ATCC 25421	Sac1_1337	1439430	1440668	-	True	2119	1	CORE_REGION	CENTRAL_COMP
Streptomyces actuosus ATCC 25421	Sac1_1338	1440868	1443432	-	False	7816	1	CORE_REGION	CENTRAL_COMP
Streptomyces actuosus ATCC 25421	Sac1_1339	1443444	1445159	-	False	54056	0	CORE_REGION	CENTRAL_COMP
Streptomyces actuosus ATCC 25421	Sac1_1340	1445508	1446719	-	True	31	1	CORE_REGION	CENTRAL_COMP
Streptomyces actuosus ATCC 25421	Sac1_1341	1446806	1447444	-	True	3180	1	CORE_REGION	CENTRAL_COMP
Streptomyces actuosus ATCC 25421	Sac1_1342	1447600	1448427	-	False	6929	1	CORE_REGION	CENTRAL_COMP
Streptomyces actuosus ATCC 25421	Sac1_1343	1448491	1449228	-	False	8943	0.992063492063492	CORE_REGION	CENTRAL_COMP
Streptomyces actuosus ATCC 25421	Sac1_1344	1449225	1450259	-	False	331	0.992063492063492	CORE_REGION	CENTRAL_COMP
Streptomyces actuosus ATCC 25421	Sac1_1345	1450647	1451297	-	False	9052	0.706349206349206	CORE_REGION	CENTRAL_COMP
Streptomyces actuosus ATCC 25421	Sac1_1346	1451376	1451735	+	True	8584	1	CORE_REGION	CENTRAL_COMP
Streptomyces actuosus ATCC 25421	Sac1_1347	1451737	1452192	+	True	4570	1	CORE_REGION	CENTRAL_COMP
Streptomyces actuosus ATCC 25421	Sac1_1348	1452182	1452679	-	True	5530	1	CORE_REGION	CENTRAL_COMP
Streptomyces actuosus ATCC 25421	Sac1_1349	1452737	1453231	-	False	6529	0.833333333333333	CORE_REGION	CENTRAL_COMP
Streptomyces actuosus ATCC 25421	Sac1_1350	1453301	1454497	-	False	7170	0.992063492063492	CORE_REGION	CENTRAL_COMP
Streptomyces actuosus ATCC 25421	Sac1_1351	1454894	1455568	+	True	8721	1	CORE_REGION	CENTRAL_COMP
Streptomyces actuosus ATCC 25421	Sac1_1352	1455685	1457208	-	False	4465	0.992063492063492	CORE_REGION	CENTRAL_COMP
Streptomyces actuosus ATCC 25421	Sac1_1353	1457205	1457756	-	False	10696	0.968253968253968	CORE_REGION	CENTRAL_COMP
Streptomyces actuosus ATCC 25421	Sac1_1354	1457871	1458842	-	False	4300	0.634920634920635	CORE_REGION	CENTRAL_COMP
Streptomyces actuosus ATCC 25421	Sac1_1355	1459045	1460469	-	True	1698	1	CORE_REGION	CENTRAL_COMP
Streptomyces actuosus ATCC 25421	Sac1_1356	1460709	1461515	+	False	1258	0.23015873015873	CORE_REGION	CENTRAL_COMP
Streptomyces actuosus ATCC 25421	Sac1_1357	1461652	1462248	+	False	2032	0.674603174603175	CORE_REGION	CENTRAL_COMP
Streptomyces actuosus ATCC 25421	Sac1_1358	1462313	1463035	+	False	11081	0.722222222222222	CORE_REGION	CENTRAL_COMP
Streptomyces actuosus ATCC 25421	Sac1_1359	1463022	1464530	-	False	3097	0.912698412698413	CORE_REGION	CENTRAL_COMP
Streptomyces actuosus ATCC 25421	Sac1_1360	1464527	1465282	-	False	1654	0.301587301587302	CORE_REGION	CENTRAL_COMP
Streptomyces actuosus ATCC 25421	Sac1_1361	1465508	1467244	+	False	6825	0.698412698412698	CORE_REGION	CENTRAL_COMP
Streptomyces actuosus ATCC 25421	Sac1_1362	1467303	1468685	+	False	6825	0.698412698412698	CORE_REGION	CENTRAL_COMP
Streptomyces actuosus ATCC 25421	Sac1_1363	1468779	1469516	+	False	5818	0.531746031746032	CORE_REGION	CENTRAL_COMP
Streptomyces actuosus ATCC 25421	Sac1_1364	1469578	1470315	+	False	549	0.904761904761905	CORE_REGION	CENTRAL_COMP
Streptomyces actuosus ATCC 25421	Sac1_1365	1470446	1470991	-	True	9752	1	CORE_REGION	CENTRAL_COMP
Streptomyces actuosus ATCC 25421	Sac1_1366	1471011	1472204	-	False	6009	1	CORE_REGION	CENTRAL_COMP
Streptomyces actuosus ATCC 25421	Sac1_1367	1472201	1473109	-	True	1676	1	CORE_REGION	CENTRAL_COMP
Streptomyces actuosus ATCC 25421	Sac1_1368	1473106	1474257	-	False	3173	1	CORE_REGION	CENTRAL_COMP
Streptomyces actuosus ATCC 25421	Sac1_1369	1474254	1475282	-	True	5141	1	CORE_REGION	CENTRAL_COMP
Streptomyces actuosus ATCC 25421	Sac1_1370	1475328	1475753	-	False	13404	0.476190476190476	CORE_REGION	CENTRAL_COMP
Streptomyces actuosus ATCC 25421	Sac1_1371	1475750	1476700	-	False	12482	0.603174603174603	CORE_REGION	CENTRAL_COMP
Streptomyces actuosus ATCC 25421	Sac1_1372	1476726	1479389	-	False	12627	0.404761904761905	CORE_REGION	CENTRAL_COMP
Streptomyces actuosus ATCC 25421	Sac1_1373	1479432	1479665	+	False	54043	0	CORE_REGION	CENTRAL_COMP
Streptomyces actuosus ATCC 25421	Sac1_1374	1479662	1480111	+	False	4522	0.30952380952381	CORE_REGION	CENTRAL_COMP
Streptomyces actuosus ATCC 25421	Sac1_1375	1480098	1482572	-	False	7008	0.357142857142857	CORE_REGION	CENTRAL_COMP
Streptomyces actuosus ATCC 25421	Sac1_1376	1482672	1483169	+	False	10682	0.53968253968254	CORE_REGION	CENTRAL_COMP
Streptomyces actuosus ATCC 25421	Sac1_1377	1483151	1483744	-	False	6695	0.698412698412698	CORE_REGION	CENTRAL_COMP
Streptomyces actuosus ATCC 25421	Sac1_1378	1483880	1484488	-	False	12488	0.253968253968254	CORE_REGION	CENTRAL_COMP
Streptomyces actuosus ATCC 25421	Sac1_1379	1484584	1485144	+	False	12974	0.206349206349206	CORE_REGION	CENTRAL_COMP
Streptomyces actuosus ATCC 25421	Sac1_1380	1485185	1486606	-	False	7447	0.968253968253968	CORE_REGION	CENTRAL_COMP
Streptomyces actuosus ATCC 25421	Sac1_1381	1486737	1487558	+	False	3840	0.984126984126984	CORE_REGION	CENTRAL_COMP
Streptomyces actuosus ATCC 25421	Sac1_1382	1487536	1487679	-	False	53740	0	CORE_REGION	CENTRAL_COMP
Streptomyces actuosus ATCC 25421	Sac1_1383	1487644	1487850	+	False	5520	0.944444444444444	CORE_REGION	CENTRAL_COMP
Streptomyces actuosus ATCC 25421	Sac1_1384	1487866	1489080	-	False	7233	0.968253968253968	CORE_REGION	CENTRAL_COMP
Streptomyces actuosus ATCC 25421	Sac1_1385	1489292	1490128	+	True	7987	1	CORE_REGION	CENTRAL_COMP
Streptomyces actuosus ATCC 25421	Sac1_1386	1490351	1490608	+	False	4606	0.73015873015873	CORE_REGION	CENTRAL_COMP
Streptomyces actuosus ATCC 25421	Sac1_1387	1490626	1491171	-	False	6001	0.952380952380952	CORE_REGION	CENTRAL_COMP
Streptomyces actuosus ATCC 25421	Sac1_1388	1491278	1492618	-	False	7164	0.944444444444444	CORE_REGION	CENTRAL_COMP
Streptomyces actuosus ATCC 25421	Sac1_1389	1492891	1493976	-	False	264	1	CORE_REGION	CENTRAL_COMP
Streptomyces actuosus ATCC 25421	Sac1_1390	1494191	1496704	-	True	4707	1	CORE_REGION	CENTRAL_COMP
Streptomyces actuosus ATCC 25421	Sac1_1391	1496704	1497825	-	True	5477	1	CORE_REGION	CENTRAL_COMP
Streptomyces actuosus ATCC 25421	Sac1_1392	1497948	1499081	-	True	8784	1	CORE_REGION	CENTRAL_COMP
Streptomyces actuosus ATCC 25421	Sac1_1393	1499130	1499978	-	True	8072	1	CORE_REGION	CENTRAL_COMP
Streptomyces actuosus ATCC 25421	Sac1_1394	1500009	1500125	+	False	54009	0	CORE_REGION	CENTRAL_COMP
Streptomyces actuosus ATCC 25421	Sac1_1395	1500170	1500553	-	True	5872	1	CORE_REGION	CENTRAL_COMP
Streptomyces actuosus ATCC 25421	Sac1_1396	1500658	1500852	-	True	29	1	CORE_REGION	CENTRAL_COMP
Streptomyces actuosus ATCC 25421	Sac1_1397	1500989	1501627	-	False	7128	0.992063492063492	CORE_REGION	CENTRAL_COMP
Streptomyces actuosus ATCC 25421	Sac1_1398	1502036	1502398	+	False	8087	1	CORE_REGION	CENTRAL_COMP
Streptomyces actuosus ATCC 25421	Sac1_1399	1502400	1503131	-	False	5987	1	CORE_REGION	CENTRAL_COMP
Streptomyces actuosus ATCC 25421	Sac1_1400	1503280	1504164	+	False	2813	0.746031746031746	CORE_REGION	CENTRAL_COMP
Streptomyces actuosus ATCC 25421	Sac1_1401	1504198	1505367	-	True	5097	1	CORE_REGION	CENTRAL_COMP
Streptomyces actuosus ATCC 25421	Sac1_1402	1505364	1506164	-	False	7407	0.992063492063492	CORE_REGION	CENTRAL_COMP
Streptomyces actuosus ATCC 25421	Sac1_1403	1506225	1507472	+	False	53860	0	CORE_REGION	CENTRAL_COMP
Streptomyces actuosus ATCC 25421	Sac1_1404	1507495	1508139	+	False	5428	1	CORE_REGION	CENTRAL_COMP
Streptomyces actuosus ATCC 25421	Sac1_1405	1508130	1508696	+	False	5428	1	CORE_REGION	CENTRAL_COMP
Streptomyces actuosus ATCC 25421	Sac1_1406	1508704	1509669	-	False	1161	0.793650793650794	CORE_REGION	CENTRAL_COMP
Streptomyces actuosus ATCC 25421	Sac1_1407	1509672	1510499	-	True	9335	1	CORE_REGION	CENTRAL_COMP
Streptomyces actuosus ATCC 25421	Sac1_1408	1510496	1511893	-	False	5502	1	CORE_REGION	CENTRAL_COMP
Streptomyces actuosus ATCC 25421	Sac1_1409	1511902	1513263	-	False	2236	0.992063492063492	CORE_REGION	CENTRAL_COMP
Streptomyces actuosus ATCC 25421	Sac1_1410	1513437	1514126	+	True	4845	1	CORE_REGION	CENTRAL_COMP
Streptomyces actuosus ATCC 25421	Sac1_1411	1514212	1514904	+	False	1737	0.984126984126984	CORE_REGION	CENTRAL_COMP
Streptomyces actuosus ATCC 25421	Sac1_1412	1514973	1515995	-	False	2856	0.992063492063492	CORE_REGION	CENTRAL_COMP
Streptomyces actuosus ATCC 25421	Sac1_1413	1516067	1517203	+	False	2041	0.944444444444444	CORE_REGION	CENTRAL_COMP
Streptomyces actuosus ATCC 25421	Sac1_1414	1517831	1518400	-	False	11291	0.904761904761905	CORE_REGION	CENTRAL_COMP
Streptomyces actuosus ATCC 25421	Sac1_1415	1518857	1521472	-	False	4103	0.912698412698413	CORE_REGION	CENTRAL_COMP
Streptomyces actuosus ATCC 25421	Sac1_1416	1521465	1522565	-	False	2343	0.992063492063492	CORE_REGION	CENTRAL_COMP
Streptomyces actuosus ATCC 25421	Sac1_1417	1522776	1523696	+	True	5790	1	CORE_REGION	CENTRAL_COMP
Streptomyces actuosus ATCC 25421	Sac1_1418	1523846	1524691	+	False	2001	1	CORE_REGION	CENTRAL_COMP
Streptomyces actuosus ATCC 25421	Sac1_1419	1524843	1525733	+	False	15203	0.904761904761905	CORE_REGION	CENTRAL_COMP
Streptomyces actuosus ATCC 25421	Sac1_1420	1525747	1527246	-	False	2911	0.976190476190476	CORE_REGION	CENTRAL_COMP
Streptomyces actuosus ATCC 25421	Sac1_1421	1527284	1527898	-	False	7226	0.920634920634921	CORE_REGION	CENTRAL_COMP
Streptomyces actuosus ATCC 25421	Sac1_1422	1527991	1528413	-	False	3572	1	CORE_REGION	CENTRAL_COMP
Streptomyces actuosus ATCC 25421	Sac1_1423	1528410	1528817	-	False	486	0.920634920634921	CORE_REGION	CENTRAL_COMP
Streptomyces actuosus ATCC 25421	Sac1_1424	1528814	1530409	-	False	5705	0.920634920634921	CORE_REGION	CENTRAL_COMP
Streptomyces actuosus ATCC 25421	Sac1_1425	1530715	1533567	-	True	5281	1	CORE_REGION	CENTRAL_COMP
Streptomyces actuosus ATCC 25421	Sac1_1426	1533661	1534605	-	False	2646	1	CORE_REGION	CENTRAL_COMP
Streptomyces actuosus ATCC 25421	Sac1_1427	1534653	1534937	-	False	8720	1	CORE_REGION	CENTRAL_COMP
Streptomyces actuosus ATCC 25421	Sac1_1428	1535199	1535366	-	False	4085	1	CORE_REGION	CENTRAL_COMP
Streptomyces actuosus ATCC 25421	Sac1_1429	1535478	1535771	-	False	8117	0.992063492063492	CORE_REGION	CENTRAL_COMP
Streptomyces actuosus ATCC 25421	Sac1_1430	1535826	1536860	-	True	8813	1	CORE_REGION	CENTRAL_COMP
Streptomyces actuosus ATCC 25421	Sac1_1431	1536880	1537854	-	True	3839	1	CORE_REGION	CENTRAL_COMP
Streptomyces actuosus ATCC 25421	Sac1_1432	1537982	1538353	-	False	2946	1	CORE_REGION	CENTRAL_COMP
Streptomyces actuosus ATCC 25421	Sac1_1433	1538415	1539413	-	False	6984	1	CORE_REGION	CENTRAL_COMP
Streptomyces actuosus ATCC 25421	Sac1_1434	1539550	1540911	-	True	9598	1	CORE_REGION	CENTRAL_COMP
Streptomyces actuosus ATCC 25421	Sac1_1435	1540921	1542180	-	True	3314	1	CORE_REGION	CENTRAL_COMP
Streptomyces actuosus ATCC 25421	Sac1_1436	1542276	1543292	+	False	752	1	CORE_REGION	CENTRAL_COMP
Streptomyces actuosus ATCC 25421	Sac1_1437	1543351	1544085	-	True	8542	1	CORE_REGION	CENTRAL_COMP
Streptomyces actuosus ATCC 25421	Sac1_1438	1544132	1544977	-	True	3960	1	CORE_REGION	CENTRAL_COMP
Streptomyces actuosus ATCC 25421	Sac1_1439	1545199	1545417	-	True	2506	1	CORE_REGION	CENTRAL_COMP
Streptomyces actuosus ATCC 25421	Sac1_1440	1545608	1547119	-	True	5490	1	CORE_REGION	CENTRAL_COMP
Streptomyces actuosus ATCC 25421	Sac1_1441	1547365	1549131	-	True	4900	1	CORE_REGION	CENTRAL_COMP
Streptomyces actuosus ATCC 25421	Sac1_1442	1549120	1549362	+	False	20754	0.30952380952381	CORE_REGION	CENTRAL_COMP
Streptomyces actuosus ATCC 25421	Sac1_1443	1549384	1549683	+	False	5303	1	CORE_REGION	CENTRAL_COMP
Streptomyces actuosus ATCC 25421	Sac1_1444	1549720	1550298	-	False	2472	1	CORE_REGION	CENTRAL_COMP
Streptomyces actuosus ATCC 25421	Sac1_1445	1550595	1551497	-	True	6572	1	CORE_REGION	CENTRAL_COMP
Streptomyces actuosus ATCC 25421	Sac1_1446	1551559	1553034	-	False	7862	1	CORE_REGION	CENTRAL_COMP
Streptomyces actuosus ATCC 25421	Sac1_1447	1553222	1554187	+	False	8341	1	CORE_REGION	CENTRAL_COMP
Streptomyces actuosus ATCC 25421	Sac1_1448	1554202	1554873	+	True	2474	1	CORE_REGION	CENTRAL_COMP
Streptomyces actuosus ATCC 25421	Sac1_1449	1554948	1556525	-	False	1542	1	CORE_REGION	CENTRAL_COMP
Streptomyces actuosus ATCC 25421	Sac1_1450	1556723	1558327	-	False	1542	1	CORE_REGION	CENTRAL_COMP
Streptomyces actuosus ATCC 25421	Sac1_1451	1558788	1559492	-	True	8096	1	CORE_REGION	CENTRAL_COMP
Streptomyces actuosus ATCC 25421	Sac1_1452	1559698	1563213	-	False	3918	1	CORE_REGION	CENTRAL_COMP
Streptomyces actuosus ATCC 25421	Sac1_1453	1563454	1564290	+	True	8689	1	CORE_REGION	CENTRAL_COMP
Streptomyces actuosus ATCC 25421	Sac1_1454	1564628	1565422	+	True	4799	1	CORE_REGION	CENTRAL_COMP
Streptomyces actuosus ATCC 25421	Sac1_1455	1565506	1567044	+	True	2109	1	CORE_REGION	CENTRAL_COMP
Streptomyces actuosus ATCC 25421	Sac1_1456	1567053	1568669	+	True	4316	1	CORE_REGION	CENTRAL_COMP
Streptomyces actuosus ATCC 25421	Sac1_1457	1568871	1569431	+	False	22285	0.158730158730159	CORE_REGION	CENTRAL_COMP
Streptomyces actuosus ATCC 25421	Sac1_1458	1569462	1570349	-	False	1652	0.698412698412698	CORE_REGION	CENTRAL_COMP
Streptomyces actuosus ATCC 25421	Sac1_1459	1570483	1570815	-	False	5038	0.380952380952381	CORE_REGION	CENTRAL_COMP
Streptomyces actuosus ATCC 25421	Sac1_1460	1570871	1571542	+	False	3692	0.992063492063492	CORE_REGION	CENTRAL_COMP
Streptomyces actuosus ATCC 25421	Sac1_1461	1571722	1572687	+	False	5174	1	CORE_REGION	CENTRAL_COMP
Streptomyces actuosus ATCC 25421	Sac1_1462	1572786	1574015	-	True	7495	1	CORE_REGION	CENTRAL_COMP
Streptomyces actuosus ATCC 25421	Sac1_1463	1574128	1574946	-	True	2025	1	CORE_REGION	CENTRAL_COMP
Streptomyces actuosus ATCC 25421	Sac1_1464	1574910	1575500	-	True	3533	1	CORE_REGION	CENTRAL_COMP
Streptomyces actuosus ATCC 25421	Sac1_1465	1575603	1576289	-	False	1636	0.944444444444444	CORE_REGION	CENTRAL_COMP
Streptomyces actuosus ATCC 25421	Sac1_1466	1576352	1577359	+	False	7403	0.976190476190476	CORE_REGION	CENTRAL_COMP
Streptomyces actuosus ATCC 25421	Sac1_1467	1577369	1578157	-	False	3530	0.920634920634921	CORE_REGION	CENTRAL_COMP
Streptomyces actuosus ATCC 25421	Sac1_1468	1578372	1579427	-	False	4348	1	CORE_REGION	CENTRAL_COMP
Streptomyces actuosus ATCC 25421	Sac1_1469	1579541	1580527	+	True	754	1	CORE_REGION	CENTRAL_COMP
Streptomyces actuosus ATCC 25421	Sac1_1470	1580524	1582854	+	False	2487	1	CORE_REGION	CENTRAL_COMP
Streptomyces actuosus ATCC 25421	Sac1_1471	1582936	1583661	-	False	3976	1	CORE_REGION	CENTRAL_COMP
Streptomyces actuosus ATCC 25421	Sac1_1472	1583733	1583897	+	False	5056	0.992063492063492	CORE_REGION	CENTRAL_COMP
Streptomyces actuosus ATCC 25421	Sac1_1473	1583988	1584809	-	False	8403	1	CORE_REGION	CENTRAL_COMP
Streptomyces actuosus ATCC 25421	Sac1_1474	1584960	1585193	-	False	8403	1	CORE_REGION	CENTRAL_COMP
Streptomyces actuosus ATCC 25421	Sac1_1475	1585352	1586686	-	True	4633	1	CORE_REGION	CENTRAL_COMP
Streptomyces actuosus ATCC 25421	Sac1_1476	1587042	1587419	+	False	6516	1	CORE_REGION	CENTRAL_COMP
Streptomyces actuosus ATCC 25421	Sac1_1477	1587461	1588162	-	False	3678	0.968253968253968	CORE_REGION	CENTRAL_COMP
Streptomyces actuosus ATCC 25421	Sac1_1478	1588293	1588814	+	False	3759	1	CORE_REGION	CENTRAL_COMP
Streptomyces actuosus ATCC 25421	Sac1_1479	1588899	1590296	+	False	1936	0.944444444444444	CORE_REGION	CENTRAL_COMP
Streptomyces actuosus ATCC 25421	Sac1_1480	1590327	1590947	-	False	3705	0.523809523809524	CORE_REGION	CENTRAL_COMP
Streptomyces actuosus ATCC 25421	Sac1_1481	1590931	1591656	-	False	2270	0.523809523809524	CORE_REGION	CENTRAL_COMP
Streptomyces actuosus ATCC 25421	Sac1_1482	1591742	1593274	-	False	4072	0.952380952380952	CORE_REGION	CENTRAL_COMP
Streptomyces actuosus ATCC 25421	Sac1_1483	1593305	1594255	-	False	15403	0.785714285714286	CORE_REGION	CENTRAL_COMP
Streptomyces actuosus ATCC 25421	Sac1_1484	1594640	1595533	+	False	11772	0.611111111111111	CORE_REGION	CENTRAL_COMP
Streptomyces actuosus ATCC 25421	Sac1_1485	1595883	1596416	+	False	7544	1	CORE_REGION	CENTRAL_COMP
Streptomyces actuosus ATCC 25421	Sac1_1486	1596426	1596818	+	False	7565	0.944444444444444	CORE_REGION	CENTRAL_COMP
Streptomyces actuosus ATCC 25421	Sac1_1487	1596806	1597156	+	False	3930	0.936507936507937	CORE_REGION	CENTRAL_COMP
Streptomyces actuosus ATCC 25421	Sac1_1488	1597348	1598286	-	False	758	0.992063492063492	CORE_REGION	CENTRAL_COMP
Streptomyces actuosus ATCC 25421	Sac1_1489	1598400	1598696	+	False	14054	0.563492063492063	CORE_REGION	CENTRAL_COMP
Streptomyces actuosus ATCC 25421	Sac1_1490	1598887	1599912	+	False	7039	1	CORE_REGION	CENTRAL_COMP
Streptomyces actuosus ATCC 25421	Sac1_1491	1599915	1601132	+	False	8050	0.992063492063492	CORE_REGION	CENTRAL_COMP
Streptomyces actuosus ATCC 25421	Sac1_1492	1602180	1602773	-	True	8812	1	CORE_REGION	CENTRAL_COMP
Streptomyces actuosus ATCC 25421	Sac1_1493	1602802	1604466	-	False	1067	0.76984126984127	CORE_REGION	CENTRAL_COMP
Streptomyces actuosus ATCC 25421	Sac1_1494	1604463	1605224	-	False	4555	0.976190476190476	CORE_REGION	CENTRAL_COMP
Streptomyces actuosus ATCC 25421	Sac1_1495	1605382	1606608	+	False	7583	0.857142857142857	CORE_REGION	CENTRAL_COMP
Streptomyces actuosus ATCC 25421	Sac1_1496	1606709	1608010	+	False	1921	0.587301587301587	CORE_REGION	CENTRAL_COMP
Streptomyces actuosus ATCC 25421	Sac1_1497	1608044	1610833	-	False	1322	0.642857142857143	CORE_REGION	CENTRAL_COMP
Streptomyces actuosus ATCC 25421	Sac1_1498	1611124	1611726	+	False	4634	1	CORE_REGION	CENTRAL_COMP
Streptomyces actuosus ATCC 25421	Sac1_1499	1612478	1613200	-	False	18905	0.158730158730159	CORE_REGION	CENTRAL_COMP
Streptomyces actuosus ATCC 25421	Sac1_1500	1613354	1614424	+	False	12635	0.341269841269841	CORE_REGION	CENTRAL_COMP
Streptomyces actuosus ATCC 25421	Sac1_1501	1614840	1615307	-	False	1855	0.968253968253968	CORE_REGION	CENTRAL_COMP
Streptomyces actuosus ATCC 25421	Sac1_1502	1615442	1615903	+	False	9021	0.984126984126984	CORE_REGION	CENTRAL_COMP
Streptomyces actuosus ATCC 25421	Sac1_1503	1615911	1616537	-	True	4910	1	CORE_REGION	CENTRAL_COMP
Streptomyces actuosus ATCC 25421	Sac1_1504	1616643	1616930	-	False	1625	0.817460317460317	CORE_REGION	CENTRAL_COMP
Streptomyces actuosus ATCC 25421	Sac1_1505	1616990	1618144	-	False	12119	0.888888888888889	CORE_REGION	CENTRAL_COMP
Streptomyces actuosus ATCC 25421	Sac1_1506	1618223	1618855	+	False	11199	0.944444444444444	CORE_REGION	CENTRAL_COMP
Streptomyces actuosus ATCC 25421	Sac1_1507	1618891	1619676	+	False	7192	0.80952380952381	CORE_REGION	CENTRAL_COMP
Streptomyces actuosus ATCC 25421	Sac1_1508	1619733	1620671	+	False	13773	0.682539682539683	CORE_REGION	CENTRAL_COMP
Streptomyces actuosus ATCC 25421	Sac1_1509	1620749	1621831	-	False	43	1	CORE_REGION	CENTRAL_COMP
Streptomyces actuosus ATCC 25421	Sac1_1510	1621881	1623269	-	False	983	0.952380952380952	CORE_REGION	CENTRAL_COMP
Streptomyces actuosus ATCC 25421	Sac1_1511	1623426	1624763	-	False	17725	0.341269841269841	CORE_REGION	CENTRAL_COMP
Streptomyces actuosus ATCC 25421	Sac1_1512	1624931	1626259	-	False	495	0.555555555555556	CORE_REGION	CENTRAL_COMP
Streptomyces actuosus ATCC 25421	Sac1_1513	1626280	1627731	-	False	1002	0.777777777777778	CORE_REGION	CENTRAL_COMP
Streptomyces actuosus ATCC 25421	Sac1_1514	1627856	1630144	-	False	453	0.753968253968254	CORE_REGION	CENTRAL_COMP
Streptomyces actuosus ATCC 25421	Sac1_1515	1630309	1630959	+	False	53580	0.0396825396825397	CORE_REGION	CENTRAL_COMP
Streptomyces actuosus ATCC 25421	Sac1_1516	1631046	1631621	-	False	8303	0.896825396825397	CORE_REGION	CENTRAL_COMP
Streptomyces actuosus ATCC 25421	Sac1_1517	1631660	1632244	-	False	14855	0.53968253968254	CORE_REGION	CENTRAL_COMP
Streptomyces actuosus ATCC 25421	Sac1_1518	1632395	1633753	+	True	8289	1	CORE_REGION	CENTRAL_COMP
Streptomyces actuosus ATCC 25421	Sac1_1519	1633783	1634532	+	True	3814	1	CORE_REGION	CENTRAL_COMP
Streptomyces actuosus ATCC 25421	Sac1_1520	1634548	1635693	+	False	3003	0.952380952380952	CORE_REGION	CENTRAL_COMP
Streptomyces actuosus ATCC 25421	Sac1_1521	1635709	1636422	-	False	693	0.984126984126984	CORE_REGION	CENTRAL_COMP
Streptomyces actuosus ATCC 25421	Sac1_1522	1636486	1637445	+	False	1690	0.984126984126984	CORE_REGION	CENTRAL_COMP
Streptomyces actuosus ATCC 25421	Sac1_1523	1637442	1638218	+	False	2028	0.992063492063492	CORE_REGION	CENTRAL_COMP
Streptomyces actuosus ATCC 25421	Sac1_1524	1638335	1639531	+	False	1063	0.865079365079365	CORE_REGION	CENTRAL_COMP
Streptomyces actuosus ATCC 25421	Sac1_1525	1639550	1639810	-	False	8841	0.976190476190476	CORE_REGION	CENTRAL_COMP
Streptomyces actuosus ATCC 25421	Sac1_1526	1639952	1640761	-	False	5211	0.865079365079365	CORE_REGION	CENTRAL_COMP
Streptomyces actuosus ATCC 25421	Sac1_1527	1640758	1641300	-	False	6628	0.873015873015873	CORE_REGION	CENTRAL_COMP
Streptomyces actuosus ATCC 25421	Sac1_1528	1641520	1643052	+	False	5635	0.484126984126984	CORE_REGION	CENTRAL_COMP
Streptomyces actuosus ATCC 25421	Sac1_1529	1643157	1644698	+	False	6034	0.888888888888889	CORE_REGION	CENTRAL_COMP
Streptomyces actuosus ATCC 25421	Sac1_1530	1644695	1646440	+	False	6956	0.484126984126984	CORE_REGION	CENTRAL_COMP
Streptomyces actuosus ATCC 25421	Sac1_1531	1646529	1648121	+	False	2406	0.992063492063492	CORE_REGION	CENTRAL_COMP
Streptomyces actuosus ATCC 25421	Sac1_1532	1648149	1648955	-	False	5438	0.992063492063492	CORE_REGION	CENTRAL_COMP
Streptomyces actuosus ATCC 25421	Sac1_1533	1649176	1649592	+	False	9497	0.396825396825397	CORE_REGION	CENTRAL_COMP
Streptomyces actuosus ATCC 25421	Sac1_1534	1650134	1650838	+	False	9319	0.587301587301587	CORE_REGION	CENTRAL_COMP
Streptomyces actuosus ATCC 25421	Sac1_1535	1650835	1651884	+	False	3205	0.595238095238095	CORE_REGION	CENTRAL_COMP
Streptomyces actuosus ATCC 25421	Sac1_1536	1651892	1652677	+	False	3205	0.595238095238095	CORE_REGION	CENTRAL_COMP
Streptomyces actuosus ATCC 25421	Sac1_1537	1652670	1656452	+	False	5698	0.587301587301587	CORE_REGION	CENTRAL_COMP
Streptomyces actuosus ATCC 25421	Sac1_1538	1656462	1657886	-	False	6188	0.380952380952381	CORE_REGION	CENTRAL_COMP
Streptomyces actuosus ATCC 25421	Sac1_1539	1658033	1659127	+	False	8723	0.984126984126984	CORE_REGION	CENTRAL_COMP
Streptomyces actuosus ATCC 25421	Sac1_1540	1659143	1659934	+	False	5091	0.579365079365079	CORE_REGION	CENTRAL_COMP
Streptomyces actuosus ATCC 25421	Sac1_1541	1659919	1660299	-	False	8246	0.968253968253968	CORE_REGION	CENTRAL_COMP
Streptomyces actuosus ATCC 25421	Sac1_1542	1660371	1661300	+	False	12170	0.841269841269841	CORE_REGION	CENTRAL_COMP
Streptomyces actuosus ATCC 25421	Sac1_1543	1661320	1661787	+	False	9900	0.896825396825397	CORE_REGION	CENTRAL_COMP
Streptomyces actuosus ATCC 25421	Sac1_1544	1661803	1662387	-	False	248	1	CORE_REGION	CENTRAL_COMP
Streptomyces actuosus ATCC 25421	Sac1_1545	1662558	1662692	+	False	17630	0.420634920634921	CORE_REGION	CENTRAL_COMP
Streptomyces actuosus ATCC 25421	Sac1_1546	1662699	1663148	-	False	5363	0.428571428571429	CORE_REGION	CENTRAL_COMP
Streptomyces actuosus ATCC 25421	Sac1_1547	1663291	1664280	+	False	2373	0.904761904761905	CORE_REGION	CENTRAL_COMP
Streptomyces actuosus ATCC 25421	Sac1_1548	1664331	1665191	-	False	894	0.968253968253968	CORE_REGION	CENTRAL_COMP
Streptomyces actuosus ATCC 25421	Sac1_1549	1665195	1665329	+	False	53827	0	CORE_REGION	CENTRAL_COMP
Streptomyces actuosus ATCC 25421	Sac1_1550	1665341	1666309	-	False	5068	0.952380952380952	CORE_REGION	CENTRAL_COMP
Streptomyces actuosus ATCC 25421	Sac1_1551	1666306	1669830	-	False	2124	0.952380952380952	CORE_REGION	CENTRAL_COMP
Streptomyces actuosus ATCC 25421	Sac1_1552	1669943	1670971	+	False	10351	0.793650793650794	CORE_REGION	CENTRAL_COMP
Streptomyces actuosus ATCC 25421	Sac1_1553	1671169	1672074	-	False	276	1	CORE_REGION	CENTRAL_COMP
Streptomyces actuosus ATCC 25421	Sac1_1554	1672075	1672191	+	False	53675	0	CORE_REGION	CENTRAL_COMP
Streptomyces actuosus ATCC 25421	Sac1_1555	1672298	1673149	-	False	276	1	CORE_REGION	CENTRAL_COMP
Streptomyces actuosus ATCC 25421	Sac1_1556	1673295	1674077	-	False	1296	0.825396825396825	CORE_REGION	CENTRAL_COMP
Streptomyces actuosus ATCC 25421	Sac1_1557	1674098	1675111	-	False	1296	0.825396825396825	CORE_REGION	CENTRAL_COMP
Streptomyces actuosus ATCC 25421	Sac1_1558	1675108	1675869	-	False	3783	0.642857142857143	CORE_REGION	CENTRAL_COMP
Streptomyces actuosus ATCC 25421	Sac1_1559	1675920	1677659	-	False	3716	0.626984126984127	CORE_REGION	CENTRAL_COMP
Streptomyces actuosus ATCC 25421	Sac1_1560	1677671	1678528	-	False	404	0.626984126984127	CORE_REGION	CENTRAL_COMP
Streptomyces actuosus ATCC 25421	Sac1_1561	1678974	1679927	+	False	1494	0.547619047619048	CORE_REGION	CENTRAL_COMP
Streptomyces actuosus ATCC 25421	Sac1_1562	1680016	1681071	-	False	8055	0.912698412698413	CORE_REGION	CENTRAL_COMP
Streptomyces actuosus ATCC 25421	Sac1_1563	1681440	1681877	+	True	2592	1	CORE_REGION	CENTRAL_COMP
Streptomyces actuosus ATCC 25421	Sac1_1564	1681917	1683107	-	False	8130	1	CORE_REGION	CENTRAL_COMP
Streptomyces actuosus ATCC 25421	Sac1_1565	1683367	1684980	-	True	680	1	CORE_REGION	CENTRAL_COMP
Streptomyces actuosus ATCC 25421	Sac1_1566	1685419	1686450	+	False	168	1	CORE_REGION	CENTRAL_COMP
Streptomyces actuosus ATCC 25421	Sac1_1567	1686575	1686793	-	False	7004	0.928571428571429	CORE_REGION	CENTRAL_COMP
Streptomyces actuosus ATCC 25421	Sac1_1568	1686906	1687268	-	False	53584	0.00793650793650794	CORE_REGION	CENTRAL_COMP
Streptomyces actuosus ATCC 25421	Sac1_1569	1687254	1688918	+	False	1262	1	CORE_REGION	CENTRAL_COMP
Streptomyces actuosus ATCC 25421	Sac1_1570	1688931	1690226	-	False	19410	0.333333333333333	CORE_REGION	CENTRAL_COMP
Streptomyces actuosus ATCC 25421	Sac1_1571	1690189	1690773	-	False	19391	0.357142857142857	CORE_REGION	CENTRAL_COMP
Streptomyces actuosus ATCC 25421	Sac1_1572	1690896	1691375	+	False	20043	0.325396825396825	CORE_REGION	CENTRAL_COMP
Streptomyces actuosus ATCC 25421	Sac1_1573	1691375	1694161	+	False	9769	0.992063492063492	CORE_REGION	CENTRAL_COMP
Streptomyces actuosus ATCC 25421	Sac1_1574	1694158	1694850	+	False	19841	0.388888888888889	CORE_REGION	CENTRAL_COMP
Streptomyces actuosus ATCC 25421	Sac1_1575	1694867	1695559	-	False	3119	1	CORE_REGION	CENTRAL_COMP
Streptomyces actuosus ATCC 25421	Sac1_1576	1696080	1696883	+	False	1824	1	CORE_REGION	CENTRAL_COMP
Streptomyces actuosus ATCC 25421	Sac1_1577	1696957	1697292	+	False	2034	0.96031746031746	CORE_REGION	CENTRAL_COMP
Streptomyces actuosus ATCC 25421	Sac1_1578	1697380	1698864	-	True	4267	1	CORE_REGION	CENTRAL_COMP
Streptomyces actuosus ATCC 25421	Sac1_1579	1698945	1699589	-	True	6834	1	CORE_REGION	CENTRAL_COMP
Streptomyces actuosus ATCC 25421	Sac1_1580	1699586	1700272	-	True	4905	1	CORE_REGION	CENTRAL_COMP
Streptomyces actuosus ATCC 25421	Sac1_1581	1700373	1701458	-	False	637	1	CORE_REGION	CENTRAL_COMP
Streptomyces actuosus ATCC 25421	Sac1_1582	1701455	1701817	-	False	1764	0.80952380952381	CORE_REGION	CENTRAL_COMP
Streptomyces actuosus ATCC 25421	Sac1_1583	1702001	1703020	-	False	10678	0.873015873015873	CORE_REGION	CENTRAL_COMP
Streptomyces actuosus ATCC 25421	Sac1_1584	1703017	1703745	-	False	15135	0.738095238095238	CORE_REGION	CENTRAL_COMP
Streptomyces actuosus ATCC 25421	Sac1_1585	1703803	1704870	-	False	763	1	CORE_REGION	CENTRAL_COMP
Streptomyces actuosus ATCC 25421	Sac1_1586	1704870	1705577	-	False	6934	1	CORE_REGION	CENTRAL_COMP
Streptomyces actuosus ATCC 25421	Sac1_1587	1705574	1706773	-	False	1658	1	CORE_REGION	CENTRAL_COMP
Streptomyces actuosus ATCC 25421	Sac1_1588	1706912	1707526	-	False	9679	1	CORE_REGION	CENTRAL_COMP
Streptomyces actuosus ATCC 25421	Sac1_1589	1707511	1708512	-	True	6072	1	CORE_REGION	CENTRAL_COMP
Streptomyces actuosus ATCC 25421	Sac1_1590	1709050	1710165	-	True	5238	1	CORE_REGION	CENTRAL_COMP
Streptomyces actuosus ATCC 25421	Sac1_1591	1710319	1712376	-	False	5403	1	CORE_REGION	CENTRAL_COMP
Streptomyces actuosus ATCC 25421	Sac1_1592	1712550	1713176	-	True	8347	1	CORE_REGION	CENTRAL_COMP
Streptomyces actuosus ATCC 25421	Sac1_1593	1713257	1714927	-	True	7305	1	CORE_REGION	CENTRAL_COMP
Streptomyces actuosus ATCC 25421	Sac1_1594	1714946	1715386	+	False	11391	0.5	CORE_REGION	CENTRAL_COMP
Streptomyces actuosus ATCC 25421	Sac1_1595	1715412	1717214	+	True	5619	1	CORE_REGION	CENTRAL_COMP
Streptomyces actuosus ATCC 25421	Sac1_1596	1717245	1718228	-	False	310	1	CORE_REGION	CENTRAL_COMP
Streptomyces actuosus ATCC 25421	Sac1_1597	1718270	1719868	-	False	36553	0.0873015873015873	CORE_REGION	CENTRAL_COMP
Streptomyces actuosus ATCC 25421	Sac1_1598	1719880	1721427	-	False	4072	0.952380952380952	CORE_REGION	CENTRAL_COMP
Streptomyces actuosus ATCC 25421	Sac1_1599	1721606	1723258	+	False	8691	0.952380952380952	CORE_REGION	CENTRAL_COMP
Streptomyces actuosus ATCC 25421	Sac1_1600	1723283	1724407	-	False	3199	1	CORE_REGION	CENTRAL_COMP
Streptomyces actuosus ATCC 25421	Sac1_1601	1724662	1725429	-	False	10544	0.404761904761905	CORE_REGION	CENTRAL_COMP
Streptomyces actuosus ATCC 25421	Sac1_1602	1725633	1727375	-	True	5161	1	CORE_REGION	CENTRAL_COMP
Streptomyces actuosus ATCC 25421	Sac1_1603	1727441	1728268	-	True	1951	1	CORE_REGION	CENTRAL_COMP
Streptomyces actuosus ATCC 25421	Sac1_1604	1728343	1729158	-	True	4985	1	CORE_REGION	CENTRAL_COMP
Streptomyces actuosus ATCC 25421	Sac1_1605	1729166	1729474	-	False	895	0.992063492063492	CORE_REGION	CENTRAL_COMP
Streptomyces actuosus ATCC 25421	Sac1_1606	1729517	1729864	+	False	3315	0.944444444444444	CORE_REGION	CENTRAL_COMP
Streptomyces actuosus ATCC 25421	Sac1_1607	1729869	1730681	-	False	5660	1	CORE_REGION	CENTRAL_COMP
Streptomyces actuosus ATCC 25421	Sac1_1608	1730750	1731820	-	False	3512	1	CORE_REGION	CENTRAL_COMP
Streptomyces actuosus ATCC 25421	Sac1_1609	1731817	1732860	-	False	1769	1	CORE_REGION	CENTRAL_COMP
Streptomyces actuosus ATCC 25421	Sac1_1610	1732952	1733977	-	True	8822	1	CORE_REGION	CENTRAL_COMP
Streptomyces actuosus ATCC 25421	Sac1_1611	1734060	1735352	+	True	420	1	CORE_REGION	CENTRAL_COMP
Streptomyces actuosus ATCC 25421	Sac1_1612	1735414	1736040	-	False	3596	0.992063492063492	CORE_REGION	CENTRAL_COMP
Streptomyces actuosus ATCC 25421	Sac1_1613	1736347	1737216	+	False	53711	0	CORE_REGION	CENTRAL_COMP
Streptomyces actuosus ATCC 25421	Sac1_1614	1742919	1743563	-	False	7173	1	CORE_REGION	CENTRAL_COMP
Streptomyces actuosus ATCC 25421	Sac1_1615	1743708	1744490	+	False	8052	0.984126984126984	CORE_REGION	CENTRAL_COMP
Streptomyces actuosus ATCC 25421	Sac1_1616	1744531	1745070	+	False	9323	0.992063492063492	CORE_REGION	CENTRAL_COMP
Streptomyces actuosus ATCC 25421	Sac1_1617	1745226	1745729	+	False	3112	0.992063492063492	CORE_REGION	CENTRAL_COMP
Streptomyces actuosus ATCC 25421	Sac1_1618	1745843	1746796	-	True	9302	1	CORE_REGION	CENTRAL_COMP
Streptomyces actuosus ATCC 25421	Sac1_1619	1746941	1747372	-	True	5066	1	CORE_REGION	CENTRAL_COMP
Streptomyces actuosus ATCC 25421	Sac1_1620	1747441	1748238	-	True	4039	1	CORE_REGION	CENTRAL_COMP
Streptomyces actuosus ATCC 25421	Sac1_1621	1748400	1749191	+	True	3900	1	CORE_REGION	CENTRAL_COMP
Streptomyces actuosus ATCC 25421	Sac1_1622	1749543	1749782	-	False	54070	0	CORE_REGION	CENTRAL_COMP
Streptomyces actuosus ATCC 25421	Sac1_1623	1749988	1750233	-	False	8403	1	CORE_REGION	CENTRAL_COMP
Streptomyces actuosus ATCC 25421	Sac1_1624	1750380	1751021	-	True	2120	1	CORE_REGION	CENTRAL_COMP
Streptomyces actuosus ATCC 25421	Sac1_1625	1751014	1752126	-	True	7703	1	CORE_REGION	CENTRAL_COMP
Streptomyces actuosus ATCC 25421	Sac1_1626	1752264	1752383	-	False	53978	0	CORE_REGION	CENTRAL_COMP
Streptomyces actuosus ATCC 25421	Sac1_1627	1752382	1753080	+	False	15954	0.674603174603175	CORE_REGION	CENTRAL_COMP
Streptomyces actuosus ATCC 25421	Sac1_1628	1753077	1754213	+	False	16191	0.666666666666667	CORE_REGION	CENTRAL_COMP
Streptomyces actuosus ATCC 25421	Sac1_1629	1754423	1755277	+	False	7773	1	CORE_REGION	CENTRAL_COMP
Streptomyces actuosus ATCC 25421	Sac1_1630	1755360	1757936	-	False	5218	0.984126984126984	CORE_REGION	CENTRAL_COMP
Streptomyces actuosus ATCC 25421	Sac1_1631	1758004	1758165	-	False	53773	0.0158730158730159	CORE_REGION	CENTRAL_COMP
Streptomyces actuosus ATCC 25421	Sac1_1632	1758164	1760146	+	False	3471	0.515873015873016	CORE_REGION	CENTRAL_COMP
Streptomyces actuosus ATCC 25421	Sac1_1633	1760270	1761490	+	True	7067	1	CORE_REGION	CENTRAL_COMP
Streptomyces actuosus ATCC 25421	Sac1_1634	1761600	1762055	-	True	5643	1	CORE_REGION	CENTRAL_COMP
Streptomyces actuosus ATCC 25421	Sac1_1635	1762177	1762383	-	False	3953	0.753968253968254	CORE_REGION	CENTRAL_COMP
Streptomyces actuosus ATCC 25421	Sac1_1636	1762605	1762721	-	False	4007	0.873015873015873	CORE_REGION	CENTRAL_COMP
Streptomyces actuosus ATCC 25421	Sac1_1637	1762765	1764123	-	False	4269	0.968253968253968	CORE_REGION	CENTRAL_COMP
Streptomyces actuosus ATCC 25421	Sac1_1638	1764197	1764892	+	False	3692	0.992063492063492	CORE_REGION	CENTRAL_COMP
Streptomyces actuosus ATCC 25421	Sac1_1639	1764870	1765220	-	False	4325	0.80952380952381	CORE_REGION	CENTRAL_COMP
Streptomyces actuosus ATCC 25421	Sac1_1640	1765371	1766138	-	False	81	1	CORE_REGION	CENTRAL_COMP
Streptomyces actuosus ATCC 25421	Sac1_1641	1766143	1766877	-	True	793	1	CORE_REGION	CENTRAL_COMP
Streptomyces actuosus ATCC 25421	Sac1_1642	1767088	1768611	+	False	4704	0.976190476190476	CORE_REGION	CENTRAL_COMP
Streptomyces actuosus ATCC 25421	Sac1_1643	1768608	1770002	+	False	1336	0.976190476190476	CORE_REGION	CENTRAL_COMP
Streptomyces actuosus ATCC 25421	Sac1_1644	1770084	1771352	+	False	16306	0.873015873015873	CORE_REGION	CENTRAL_COMP
Streptomyces actuosus ATCC 25421	Sac1_1645	1771436	1771714	-	False	8538	0.952380952380952	CORE_REGION	CENTRAL_COMP
Streptomyces actuosus ATCC 25421	Sac1_1646	1771961	1772338	+	False	6336	1	CORE_REGION	CENTRAL_COMP
Streptomyces actuosus ATCC 25421	Sac1_1647	1772591	1772791	+	False	1454	1	CORE_REGION	CENTRAL_COMP
Streptomyces actuosus ATCC 25421	Sac1_1648	1772819	1773808	-	False	1630	1	CORE_REGION	CENTRAL_COMP
Streptomyces actuosus ATCC 25421	Sac1_1649	1773990	1775609	-	False	9067	0.992063492063492	CORE_REGION	CENTRAL_COMP
Streptomyces actuosus ATCC 25421	Sac1_1650	1775606	1775962	-	False	1620	0.992063492063492	CORE_REGION	CENTRAL_COMP
Streptomyces actuosus ATCC 25421	Sac1_1651	1776218	1777735	+	False	7147	1	CORE_REGION	CENTRAL_COMP
Streptomyces actuosus ATCC 25421	Sac1_1652	1777801	1779318	+	False	7147	1	CORE_REGION	CENTRAL_COMP
Streptomyces actuosus ATCC 25421	Sac1_1653	1779380	1780768	+	False	4128	0.626984126984127	CORE_REGION	CENTRAL_COMP
Streptomyces actuosus ATCC 25421	Sac1_1654	1780876	1781886	+	False	17836	0.53968253968254	CORE_REGION	CENTRAL_COMP
Streptomyces actuosus ATCC 25421	Sac1_1655	1781908	1782951	-	False	2591	0.76984126984127	CORE_REGION	CENTRAL_COMP
Streptomyces actuosus ATCC 25421	Sac1_1656	1783080	1783841	-	False	11436	0.595238095238095	CORE_REGION	CENTRAL_COMP
Streptomyces actuosus ATCC 25421	Sac1_1657	1783958	1784962	+	True	7599	1	CORE_REGION	CENTRAL_COMP
Streptomyces actuosus ATCC 25421	Sac1_1658	1785135	1785332	+	False	2670	0.944444444444444	CORE_REGION	CENTRAL_COMP
Streptomyces actuosus ATCC 25421	Sac1_1659	1785418	1786212	+	False	9043	1	CORE_REGION	CENTRAL_COMP
Streptomyces actuosus ATCC 25421	Sac1_1660	1786316	1788103	+	False	4159	0.928571428571429	CORE_REGION	CENTRAL_COMP
Streptomyces actuosus ATCC 25421	Sac1_1661	1788108	1788863	+	False	5323	1	CORE_REGION	CENTRAL_COMP
Streptomyces actuosus ATCC 25421	Sac1_1662	1788909	1789487	-	False	2692	0.984126984126984	CORE_REGION	CENTRAL_COMP
Streptomyces actuosus ATCC 25421	Sac1_1663	1789494	1790210	-	False	7277	0.984126984126984	CORE_REGION	CENTRAL_COMP
Streptomyces actuosus ATCC 25421	Sac1_1664	1790207	1790497	-	False	4496	0.976190476190476	CORE_REGION	CENTRAL_COMP
Streptomyces actuosus ATCC 25421	Sac1_1665	1790587	1790772	-	False	8852	0.976190476190476	CORE_REGION	CENTRAL_COMP
Streptomyces actuosus ATCC 25421	Sac1_1666	1790804	1791337	-	False	4201	0.984126984126984	CORE_REGION	CENTRAL_COMP
Streptomyces actuosus ATCC 25421	Sac1_1667	1791406	1792509	+	False	3546	0.817460317460317	CORE_REGION	CENTRAL_COMP
Streptomyces actuosus ATCC 25421	Sac1_1668	1792859	1793677	-	False	7436	1	CORE_REGION	CENTRAL_COMP
Streptomyces actuosus ATCC 25421	Sac1_1669	1793818	1794039	-	False	6953	0.984126984126984	CORE_REGION	CENTRAL_COMP
Streptomyces actuosus ATCC 25421	Sac1_1670	1794375	1795973	-	True	6876	1	CORE_REGION	CENTRAL_COMP
Streptomyces actuosus ATCC 25421	Sac1_1671	1796236	1797123	+	False	14240	0.46031746031746	CORE_REGION	CENTRAL_COMP
Streptomyces actuosus ATCC 25421	Sac1_1672	1797221	1797643	+	False	1778	0.841269841269841	CORE_REGION	CENTRAL_COMP
Streptomyces actuosus ATCC 25421	Sac1_1673	1798008	1799492	-	False	6685	0.992063492063492	CORE_REGION	CENTRAL_COMP
Streptomyces actuosus ATCC 25421	Sac1_1674	1799861	1800988	-	False	3760	1	CORE_REGION	CENTRAL_COMP
Streptomyces actuosus ATCC 25421	Sac1_1675	1801148	1801924	-	False	357	0.857142857142857	CORE_REGION	CENTRAL_COMP
Streptomyces actuosus ATCC 25421	Sac1_1676	1802241	1803497	+	True	8509	1	CORE_REGION	CENTRAL_COMP
Streptomyces actuosus ATCC 25421	Sac1_1677	1803541	1803762	+	False	4163	1	CORE_REGION	CENTRAL_COMP
Streptomyces actuosus ATCC 25421	Sac1_1678	1804148	1805089	+	False	3708	1	CORE_REGION	CENTRAL_COMP
Streptomyces actuosus ATCC 25421	Sac1_1679	1805086	1806594	+	False	9033	1	CORE_REGION	CENTRAL_COMP
Streptomyces actuosus ATCC 25421	Sac1_1680	1806600	1810241	+	False	4244	1	CORE_REGION	CENTRAL_COMP
Streptomyces actuosus ATCC 25421	Sac1_1681	1810238	1812235	+	False	7290	1	CORE_REGION	CENTRAL_COMP
Streptomyces actuosus ATCC 25421	Sac1_1682	1812235	1812834	+	True	5208	1	CORE_REGION	CENTRAL_COMP
Streptomyces actuosus ATCC 25421	Sac1_1683	1812828	1814255	+	False	1129	1	CORE_REGION	CENTRAL_COMP
Streptomyces actuosus ATCC 25421	Sac1_1684	1814282	1814986	+	False	17870	0.396825396825397	CORE_REGION	CENTRAL_COMP
Streptomyces actuosus ATCC 25421	Sac1_1685	1815025	1815753	-	False	16343	0.76984126984127	CORE_REGION	CENTRAL_COMP
Streptomyces actuosus ATCC 25421	Sac1_1686	1815844	1816662	+	False	7110	1	CORE_REGION	CENTRAL_COMP
Streptomyces actuosus ATCC 25421	Sac1_1687	1816659	1817954	+	False	16993	0.380952380952381	CORE_REGION	CENTRAL_COMP
Streptomyces actuosus ATCC 25421	Sac1_1688	1817951	1819651	+	False	7806	1	CORE_REGION	CENTRAL_COMP
Streptomyces actuosus ATCC 25421	Sac1_1689	1819648	1820238	+	False	3641	1	CORE_REGION	CENTRAL_COMP
Streptomyces actuosus ATCC 25421	Sac1_1690	1820235	1821149	+	False	9008	0.507936507936508	CORE_REGION	CENTRAL_COMP
Streptomyces actuosus ATCC 25421	Sac1_1691	1821139	1822185	+	False	9412	0.992063492063492	CORE_REGION	CENTRAL_COMP
Streptomyces actuosus ATCC 25421	Sac1_1692	1822332	1823567	+	False	2974	0.984126984126984	CORE_REGION	CENTRAL_COMP
Streptomyces actuosus ATCC 25421	Sac1_1693	1823626	1824720	+	False	2760	1	CORE_REGION	CENTRAL_COMP
Streptomyces actuosus ATCC 25421	Sac1_1694	1824880	1825797	+	False	6115	0.880952380952381	CORE_REGION	CENTRAL_COMP
Streptomyces actuosus ATCC 25421	Sac1_1695	1825804	1826634	-	False	2958	0.587301587301587	CORE_REGION	CENTRAL_COMP
Streptomyces actuosus ATCC 25421	Sac1_1696	1826631	1827470	-	False	7041	0.476190476190476	CORE_REGION	CENTRAL_COMP
Streptomyces actuosus ATCC 25421	Sac1_1697	1827476	1828336	-	False	3492	0.476190476190476	CORE_REGION	CENTRAL_COMP
Streptomyces actuosus ATCC 25421	Sac1_1698	1828564	1829664	+	False	13197	0.896825396825397	CORE_REGION	CENTRAL_COMP
Streptomyces actuosus ATCC 25421	Sac1_1699	1830050	1830556	+	False	6156	0.928571428571429	CORE_REGION	CENTRAL_COMP
Streptomyces actuosus ATCC 25421	Sac1_1700	1830600	1831871	+	False	7866	0.992063492063492	CORE_REGION	CENTRAL_COMP
Streptomyces actuosus ATCC 25421	Sac1_1701	1831893	1832297	+	False	7200	0.928571428571429	CORE_REGION	CENTRAL_COMP
Streptomyces actuosus ATCC 25421	Sac1_1702	1832303	1833190	+	False	2051	0.928571428571429	CORE_REGION	CENTRAL_COMP
Streptomyces actuosus ATCC 25421	Sac1_1703	1833266	1834318	-	False	948	0.968253968253968	CORE_REGION	CENTRAL_COMP
Streptomyces actuosus ATCC 25421	Sac1_1704	1834407	1835135	-	False	5055	0.912698412698413	CORE_REGION	CENTRAL_COMP
Streptomyces actuosus ATCC 25421	Sac1_1705	1835217	1835702	-	False	15694	0.365079365079365	CORE_REGION	CENTRAL_COMP
Streptomyces actuosus ATCC 25421	Sac1_1706	1835766	1836374	-	False	17618	0.5	CORE_REGION	CENTRAL_COMP
Streptomyces actuosus ATCC 25421	Sac1_1707	1836384	1837850	-	False	7693	0.936507936507937	CORE_REGION	CENTRAL_COMP
Streptomyces actuosus ATCC 25421	Sac1_1708	1838086	1838805	+	False	2717	1	CORE_REGION	CENTRAL_COMP
Streptomyces actuosus ATCC 25421	Sac1_1709	1838936	1840003	+	False	6122	0.5	CORE_REGION	CENTRAL_COMP
Streptomyces actuosus ATCC 25421	Sac1_1710	1840000	1841247	+	False	7809	0.888888888888889	CORE_REGION	CENTRAL_COMP
Streptomyces actuosus ATCC 25421	Sac1_1711	1841258	1841947	+	False	5168	0.896825396825397	CORE_REGION	CENTRAL_COMP
Streptomyces actuosus ATCC 25421	Sac1_1712	1842013	1843464	+	False	7100	0.928571428571429	CORE_REGION	CENTRAL_COMP
Streptomyces actuosus ATCC 25421	Sac1_1713	1843481	1844875	-	False	18381	0.325396825396825	CORE_REGION	CENTRAL_COMP
Streptomyces actuosus ATCC 25421	Sac1_1714	1845119	1845688	+	False	5265	0.476190476190476	CORE_REGION	CENTRAL_COMP
Streptomyces actuosus ATCC 25421	Sac1_1715	1845685	1846539	+	False	5814	0.46031746031746	CORE_REGION	CENTRAL_COMP
Streptomyces actuosus ATCC 25421	Sac1_1716	1846612	1847442	+	False	2539	0.412698412698413	CORE_REGION	CENTRAL_COMP
Streptomyces actuosus ATCC 25421	Sac1_1717	1847652	1849850	+	False	18661	0.150793650793651	CORE_REGION	CENTRAL_COMP
Streptomyces actuosus ATCC 25421	Sac1_1718	1849843	1850640	-	False	12914	0.388888888888889	CORE_REGION	CENTRAL_COMP
Streptomyces actuosus ATCC 25421	Sac1_1719	1850863	1851228	+	False	1046	0.119047619047619	CORE_REGION	CENTRAL_COMP
Streptomyces actuosus ATCC 25421	Sac1_1720	1851218	1855501	+	False	2183	0.76984126984127	CORE_REGION	CENTRAL_COMP
Streptomyces actuosus ATCC 25421	Sac1_1721	1855666	1855965	+	False	13874	0.103174603174603	CORE_REGION	CENTRAL_COMP
Streptomyces actuosus ATCC 25421	Sac1_1722	1856012	1857040	-	False	1810	0.492063492063492	CORE_REGION	CENTRAL_COMP
Streptomyces actuosus ATCC 25421	Sac1_1723	1857042	1858169	-	False	1810	0.492063492063492	CORE_REGION	CENTRAL_COMP
Streptomyces actuosus ATCC 25421	Sac1_1724	1858254	1859582	-	False	1810	0.492063492063492	CORE_REGION	CENTRAL_COMP
Streptomyces actuosus ATCC 25421	Sac1_1725	1859616	1860401	-	False	17289	0.404761904761905	CORE_REGION	CENTRAL_COMP
Streptomyces actuosus ATCC 25421	Sac1_1726	1860504	1861844	-	False	253	0.468253968253968	CORE_REGION	CENTRAL_COMP
Streptomyces actuosus ATCC 25421	Sac1_1727	1861894	1862280	-	False	53898	0	CORE_REGION	CENTRAL_COMP
Streptomyces actuosus ATCC 25421	Sac1_1728	1862311	1863849	-	False	7034	0.404761904761905	CORE_REGION	CENTRAL_COMP
Streptomyces actuosus ATCC 25421	Sac1_1729	1863846	1864688	-	False	2188	0.46031746031746	CORE_REGION	CENTRAL_COMP
Streptomyces actuosus ATCC 25421	Sac1_1730	1864685	1865827	-	False	7165	0.476190476190476	CORE_REGION	CENTRAL_COMP
Streptomyces actuosus ATCC 25421	Sac1_1731	1865922	1866821	-	False	5274	0.468253968253968	CORE_REGION	CENTRAL_COMP
Streptomyces actuosus ATCC 25421	Sac1_1732	1866818	1867753	-	False	5009	0.468253968253968	CORE_REGION	CENTRAL_COMP
Streptomyces actuosus ATCC 25421	Sac1_1733	1867879	1869603	-	False	274	0.515873015873016	CORE_REGION	CENTRAL_COMP
Streptomyces actuosus ATCC 25421	Sac1_1734	1869600	1870502	-	False	3823	0.5	CORE_REGION	CENTRAL_COMP
Streptomyces actuosus ATCC 25421	Sac1_1735	1870508	1871167	-	False	7335	0.492063492063492	CORE_REGION	CENTRAL_COMP
Streptomyces actuosus ATCC 25421	Sac1_1736	1871329	1872078	-	False	10231	0.182539682539683	CORE_REGION	CENTRAL_COMP
Streptomyces actuosus ATCC 25421	Sac1_1737	1872234	1872830	-	False	54025	0	CORE_REGION	CENTRAL_COMP
Streptomyces actuosus ATCC 25421	Sac1_1738	1873002	1873595	-	False	625	1	CORE_REGION	CENTRAL_COMP
Streptomyces actuosus ATCC 25421	Sac1_1739	1873728	1875080	+	False	17647	0.468253968253968	CORE_REGION	CENTRAL_COMP
Streptomyces actuosus ATCC 25421	Sac1_1740	1876177	1877121	-	False	5449	0.746031746031746	CORE_REGION	CENTRAL_COMP
Streptomyces actuosus ATCC 25421	Sac1_1741	1877317	1878126	+	False	5246	0.817460317460317	CORE_REGION	CENTRAL_COMP
Streptomyces actuosus ATCC 25421	Sac1_1742	1878397	1879167	+	False	3871	0.904761904761905	CORE_REGION	CENTRAL_COMP
Streptomyces actuosus ATCC 25421	Sac1_1743	1879282	1880655	+	False	3817	0.722222222222222	CORE_REGION	CENTRAL_COMP
Streptomyces actuosus ATCC 25421	Sac1_1744	1880652	1881590	+	False	9001	0.714285714285714	CORE_REGION	CENTRAL_COMP
Streptomyces actuosus ATCC 25421	Sac1_1745	1881587	1882414	+	False	4020	0.722222222222222	CORE_REGION	CENTRAL_COMP
Streptomyces actuosus ATCC 25421	Sac1_1746	1882411	1883406	+	False	1986	0.738095238095238	CORE_REGION	CENTRAL_COMP
Streptomyces actuosus ATCC 25421	Sac1_1747	1883502	1884698	+	False	9339	0.992063492063492	CORE_REGION	CENTRAL_COMP
Streptomyces actuosus ATCC 25421	Sac1_1748	1884745	1885317	-	False	163	0.984126984126984	CORE_REGION	CENTRAL_COMP
Streptomyces actuosus ATCC 25421	Sac1_1749	1886033	1887271	+	False	2956	0.349206349206349	CORE_REGION	CENTRAL_COMP
Streptomyces actuosus ATCC 25421	Sac1_1750	1887283	1887567	-	False	29318	0.0634920634920635	CORE_REGION	CENTRAL_COMP
Streptomyces actuosus ATCC 25421	Sac1_1751	1887576	1887845	-	False	53811	0	CORE_REGION	CENTRAL_COMP
Streptomyces actuosus ATCC 25421	Sac1_1752	1887975	1889363	+	False	4459	0.976190476190476	CORE_REGION	CENTRAL_COMP
Streptomyces actuosus ATCC 25421	Sac1_1753	1889395	1890990	-	False	1911	0.53968253968254	CORE_REGION	CENTRAL_COMP
Streptomyces actuosus ATCC 25421	Sac1_1754	1891508	1892953	-	False	6787	0.73015873015873	CORE_REGION	CENTRAL_COMP
Streptomyces actuosus ATCC 25421	Sac1_1755	1893781	1895277	-	False	8310	1	CORE_REGION	CENTRAL_COMP
Streptomyces actuosus ATCC 25421	Sac1_1756	1895547	1897376	+	False	8022	1	CORE_REGION	CENTRAL_COMP
Streptomyces actuosus ATCC 25421	Sac1_1757	1897453	1898019	-	False	14612	0.666666666666667	CORE_REGION	CENTRAL_COMP
Streptomyces actuosus ATCC 25421	Sac1_1758	1898016	1898525	-	False	14792	0.626984126984127	CORE_REGION	CENTRAL_COMP
Streptomyces actuosus ATCC 25421	Sac1_1759	1898578	1899288	-	False	19235	0.26984126984127	CORE_REGION	CENTRAL_COMP
Streptomyces actuosus ATCC 25421	Sac1_1760	1899285	1899452	-	False	39401	0.126984126984127	CORE_REGION	CENTRAL_COMP
Streptomyces actuosus ATCC 25421	Sac1_1761	1899664	1900527	+	False	18016	0.714285714285714	CORE_REGION	CENTRAL_COMP
Streptomyces actuosus ATCC 25421	Sac1_1762	1900972	1901961	-	True	3259	1	CORE_REGION	CENTRAL_COMP
Streptomyces actuosus ATCC 25421	Sac1_1763	1902050	1903381	-	False	14962	0.19047619047619	CORE_REGION	CENTRAL_COMP
Streptomyces actuosus ATCC 25421	Sac1_1764	1903507	1904391	+	False	310	1	CORE_REGION	CENTRAL_COMP
Streptomyces actuosus ATCC 25421	Sac1_1765	1904369	1904689	-	False	7734	0.952380952380952	CORE_REGION	CENTRAL_COMP
Streptomyces actuosus ATCC 25421	Sac1_1766	1904781	1905113	-	False	6910	1	CORE_REGION	CENTRAL_COMP
Streptomyces actuosus ATCC 25421	Sac1_1767	1905110	1905577	-	True	8501	1	CORE_REGION	CENTRAL_COMP
Streptomyces actuosus ATCC 25421	Sac1_1768	1905596	1906852	-	True	1847	1	CORE_REGION	CENTRAL_COMP
Streptomyces actuosus ATCC 25421	Sac1_1769	1906849	1907613	-	True	5006	1	CORE_REGION	CENTRAL_COMP
Streptomyces actuosus ATCC 25421	Sac1_1770	1907621	1907938	-	True	7774	1	CORE_REGION	CENTRAL_COMP
Streptomyces actuosus ATCC 25421	Sac1_1771	1907935	1909119	-	True	9239	1	CORE_REGION	CENTRAL_COMP
Streptomyces actuosus ATCC 25421	Sac1_1772	1909177	1910598	-	True	8610	1	CORE_REGION	CENTRAL_COMP
Streptomyces actuosus ATCC 25421	Sac1_1773	1910595	1911338	-	True	8267	1	CORE_REGION	CENTRAL_COMP
Streptomyces actuosus ATCC 25421	Sac1_1774	1911611	1912519	+	True	3600	1	CORE_REGION	CENTRAL_COMP
Streptomyces actuosus ATCC 25421	Sac1_1775	1912516	1913286	+	True	6215	1	CORE_REGION	CENTRAL_COMP
Streptomyces actuosus ATCC 25421	Sac1_1776	1913333	1914343	+	True	7307	1	CORE_REGION	CENTRAL_COMP
Streptomyces actuosus ATCC 25421	Sac1_1777	1914399	1915505	-	False	1664	0.849206349206349	CORE_REGION	CENTRAL_COMP
Streptomyces actuosus ATCC 25421	Sac1_1778	1915570	1915890	-	False	6052	1	CORE_REGION	CENTRAL_COMP
Streptomyces actuosus ATCC 25421	Sac1_1779	1915987	1916844	-	True	2758	1	CORE_REGION	CENTRAL_COMP
Streptomyces actuosus ATCC 25421	Sac1_1780	1917157	1917318	-	False	16915	0.158730158730159	CORE_REGION	CENTRAL_COMP
Streptomyces actuosus ATCC 25421	Sac1_1781	1917355	1919442	+	False	3656	1	CORE_REGION	CENTRAL_COMP
Streptomyces actuosus ATCC 25421	Sac1_1782	1919477	1920595	+	True	5632	1	CORE_REGION	CENTRAL_COMP
Streptomyces actuosus ATCC 25421	Sac1_1783	1920597	1922120	+	False	305	1	CORE_REGION	CENTRAL_COMP
Streptomyces actuosus ATCC 25421	Sac1_1784	1922117	1923211	+	False	7235	1	CORE_REGION	CENTRAL_COMP
Streptomyces actuosus ATCC 25421	Sac1_1785	1923208	1923990	+	True	8451	1	CORE_REGION	CENTRAL_COMP
Streptomyces actuosus ATCC 25421	Sac1_1786	1924181	1925923	+	False	19450	0.0873015873015873	CORE_REGION	CENTRAL_COMP
Streptomyces actuosus ATCC 25421	Sac1_1787	1925929	1926723	+	False	5353	0.23015873015873	CORE_REGION	CENTRAL_COMP
Streptomyces actuosus ATCC 25421	Sac1_1788	1926741	1927592	-	False	9742	0.992063492063492	CORE_REGION	CENTRAL_COMP
Streptomyces actuosus ATCC 25421	Sac1_1789	1927589	1928950	-	False	1152	1	CORE_REGION	CENTRAL_COMP
Streptomyces actuosus ATCC 25421	Sac1_1790	1928956	1930281	-	False	173	1	CORE_REGION	CENTRAL_COMP
Streptomyces actuosus ATCC 25421	Sac1_1791	1930320	1931912	-	False	12957	0.404761904761905	CORE_REGION	CENTRAL_COMP
Streptomyces actuosus ATCC 25421	Sac1_1792	1932081	1933349	-	False	16284	0.404761904761905	CORE_REGION	CENTRAL_COMP
Streptomyces actuosus ATCC 25421	Sac1_1793	1933472	1933987	+	False	11496	0.412698412698413	CORE_REGION	CENTRAL_COMP
Streptomyces actuosus ATCC 25421	Sac1_1794	1934017	1934745	+	False	648	0.984126984126984	CORE_REGION	CENTRAL_COMP
Streptomyces actuosus ATCC 25421	Sac1_1795	1934747	1937233	+	False	14997	0.380952380952381	CORE_REGION	CENTRAL_COMP
Streptomyces actuosus ATCC 25421	Sac1_1796	1937267	1938130	-	False	24266	0.142857142857143	CORE_REGION	CENTRAL_COMP
Streptomyces actuosus ATCC 25421	Sac1_1797	1938184	1939839	-	False	8103	1	CORE_REGION	CENTRAL_COMP
Streptomyces actuosus ATCC 25421	Sac1_1798	1940021	1940308	-	True	2699	1	CORE_REGION	CENTRAL_COMP
Streptomyces actuosus ATCC 25421	Sac1_1799	1940554	1940790	-	True	2635	1	CORE_REGION	CENTRAL_COMP
Streptomyces actuosus ATCC 25421	Sac1_1800	1940898	1941674	-	True	4048	1	CORE_REGION	CENTRAL_COMP
Streptomyces actuosus ATCC 25421	Sac1_1801	1941682	1942941	-	True	9269	1	CORE_REGION	CENTRAL_COMP
Streptomyces actuosus ATCC 25421	Sac1_1802	1943224	1944231	-	True	578	1	CORE_REGION	CENTRAL_COMP
Streptomyces actuosus ATCC 25421	Sac1_1803	1944597	1947434	-	False	2502	0.698412698412698	CORE_REGION	CENTRAL_COMP
Streptomyces actuosus ATCC 25421	Sac1_1804	1947720	1948709	-	True	8357	1	CORE_REGION	CENTRAL_COMP
Streptomyces actuosus ATCC 25421	Sac1_1805	1948700	1949728	-	True	9764	1	CORE_REGION	CENTRAL_COMP
Streptomyces actuosus ATCC 25421	Sac1_1806	1949764	1950807	-	True	3333	1	CORE_REGION	CENTRAL_COMP
Streptomyces actuosus ATCC 25421	Sac1_1807	1950804	1952843	-	False	4452	1	CORE_REGION	CENTRAL_COMP
Streptomyces actuosus ATCC 25421	Sac1_1808	1953126	1954073	+	False	10313	0.865079365079365	CORE_REGION	CENTRAL_COMP
Streptomyces actuosus ATCC 25421	Sac1_1809	1954123	1954539	-	False	1106	0.833333333333333	CORE_REGION	CENTRAL_COMP
Streptomyces actuosus ATCC 25421	Sac1_1810	1954734	1955765	+	False	4515	0.476190476190476	CORE_REGION	CENTRAL_COMP
Streptomyces actuosus ATCC 25421	Sac1_1811	1955762	1956679	+	False	5321	1	CORE_REGION	CENTRAL_COMP
Streptomyces actuosus ATCC 25421	Sac1_1812	1956692	1957555	-	False	10769	0.26984126984127	CORE_REGION	CENTRAL_COMP
Streptomyces actuosus ATCC 25421	Sac1_1813	1957657	1958211	+	False	29146	0.142857142857143	CORE_REGION	CENTRAL_COMP
Streptomyces actuosus ATCC 25421	Sac1_1814	1958292	1961309	-	False	8675	1	CORE_REGION	CENTRAL_COMP
Streptomyces actuosus ATCC 25421	Sac1_1815	1961545	1962231	+	False	8319	1	CORE_REGION	CENTRAL_COMP
Streptomyces actuosus ATCC 25421	Sac1_1816	1962336	1962992	+	True	4344	1	CORE_REGION	CENTRAL_COMP
Streptomyces actuosus ATCC 25421	Sac1_1817	1963331	1964215	+	False	15685	0.365079365079365	CORE_REGION	CENTRAL_COMP
Streptomyces actuosus ATCC 25421	Sac1_1818	1964212	1965093	+	False	14812	0.380952380952381	CORE_REGION	CENTRAL_COMP
Streptomyces actuosus ATCC 25421	Sac1_1819	1965090	1965842	+	False	2958	0.587301587301587	CORE_REGION	CENTRAL_COMP
Streptomyces actuosus ATCC 25421	Sac1_1820	1965911	1966384	-	False	1496	0.984126984126984	CORE_REGION	CENTRAL_COMP
Streptomyces actuosus ATCC 25421	Sac1_1821	1966504	1967550	+	False	20545	0.349206349206349	CORE_REGION	CENTRAL_COMP
Streptomyces actuosus ATCC 25421	Sac1_1822	1967667	1968938	+	False	68	0.968253968253968	CORE_REGION	CENTRAL_COMP
Streptomyces actuosus ATCC 25421	Sac1_1823	1968982	1970082	-	False	10534	0.793650793650794	CORE_REGION	CENTRAL_COMP
Streptomyces actuosus ATCC 25421	Sac1_1824	1970297	1971301	-	False	9680	1	CORE_REGION	CENTRAL_COMP
Streptomyces actuosus ATCC 25421	Sac1_1825	1971524	1973524	-	False	2353	0.984126984126984	CORE_REGION	CENTRAL_COMP
Streptomyces actuosus ATCC 25421	Sac1_1826	1973593	1974171	-	False	8618	0.976190476190476	CORE_REGION	CENTRAL_COMP
Streptomyces actuosus ATCC 25421	Sac1_1827	1974335	1976488	-	True	5505	1	CORE_REGION	CENTRAL_COMP
Streptomyces actuosus ATCC 25421	Sac1_1828	1976528	1977391	-	False	7548	0.904761904761905	CORE_REGION	CENTRAL_COMP
Streptomyces actuosus ATCC 25421	Sac1_1829	1977398	1977571	+	False	53917	0	CORE_REGION	CENTRAL_COMP
Streptomyces actuosus ATCC 25421	Sac1_1830	1977671	1978546	+	False	2212	0.952380952380952	CORE_REGION	CENTRAL_COMP
Streptomyces actuosus ATCC 25421	Sac1_1831	1978620	1979174	+	False	1862	0.976190476190476	CORE_REGION	CENTRAL_COMP
Streptomyces actuosus ATCC 25421	Sac1_1832	1979318	1980226	+	False	9371	0.857142857142857	CORE_REGION	CENTRAL_COMP
Streptomyces actuosus ATCC 25421	Sac1_1833	1980223	1981137	+	False	13703	0.793650793650794	CORE_REGION	CENTRAL_COMP
Streptomyces actuosus ATCC 25421	Sac1_1834	1981168	1981962	-	False	8712	0.587301587301587	CORE_REGION	CENTRAL_COMP
Streptomyces actuosus ATCC 25421	Sac1_1835	1982174	1983295	+	False	10472	0.69047619047619	CORE_REGION	CENTRAL_COMP
Streptomyces actuosus ATCC 25421	Sac1_1836	1983324	1983758	-	False	9135	0.976190476190476	CORE_REGION	CENTRAL_COMP
Streptomyces actuosus ATCC 25421	Sac1_1837	1983877	1984518	-	False	677	0.952380952380952	CORE_REGION	CENTRAL_COMP
Streptomyces actuosus ATCC 25421	Sac1_1838	1984761	1985471	+	False	16001	0.849206349206349	CORE_REGION	CENTRAL_COMP
Streptomyces actuosus ATCC 25421	Sac1_1839	1985603	1986094	+	False	16001	0.849206349206349	CORE_REGION	CENTRAL_COMP
Streptomyces actuosus ATCC 25421	Sac1_1840	1986221	1987708	+	False	1768	0.428571428571429	CORE_REGION	CENTRAL_COMP
Streptomyces actuosus ATCC 25421	Sac1_1841	1987741	1988301	-	False	1530	0.96031746031746	CORE_REGION	CENTRAL_COMP
Streptomyces actuosus ATCC 25421	Sac1_1842	1988340	1989809	+	False	513	1	CORE_REGION	CENTRAL_COMP
Streptomyces actuosus ATCC 25421	Sac1_1843	1989866	1990141	-	False	5076	0.904761904761905	CORE_REGION	CENTRAL_COMP
Streptomyces actuosus ATCC 25421	Sac1_1844	1990142	1991113	-	False	4965	0.904761904761905	CORE_REGION	CENTRAL_COMP
Streptomyces actuosus ATCC 25421	Sac1_1845	1991279	1992007	+	False	124	1	CORE_REGION	CENTRAL_COMP
Streptomyces actuosus ATCC 25421	Sac1_1846	1992004	1992441	+	False	7623	0.76984126984127	CORE_REGION	CENTRAL_COMP
Streptomyces actuosus ATCC 25421	Sac1_1847	1992508	1992684	-	False	15515	0.682539682539683	CORE_REGION	CENTRAL_COMP
Streptomyces actuosus ATCC 25421	Sac1_1848	1992839	1993528	-	False	3143	0.619047619047619	CORE_REGION	CENTRAL_COMP
Streptomyces actuosus ATCC 25421	Sac1_1849	1993626	1995005	-	False	17640	0.380952380952381	CORE_REGION	CENTRAL_COMP
Streptomyces actuosus ATCC 25421	Sac1_1850	1995171	1996139	+	False	23059	0.182539682539683	CORE_REGION	CENTRAL_COMP
Streptomyces actuosus ATCC 25421	Sac1_1851	1996199	1998025	-	False	4037	0.468253968253968	CORE_REGION	CENTRAL_COMP
Streptomyces actuosus ATCC 25421	Sac1_1852	1998065	1998187	+	False	23682	0.00793650793650794	CORE_REGION	CENTRAL_COMP
Streptomyces actuosus ATCC 25421	Sac1_1853	1998380	1999024	+	False	25183	0.0873015873015873	CORE_REGION	CENTRAL_COMP
Streptomyces actuosus ATCC 25421	Sac1_1854	1999217	1999630	+	False	10384	0.801587301587302	CORE_REGION	CENTRAL_COMP
Streptomyces actuosus ATCC 25421	Sac1_1855	1999627	2000109	+	False	10384	0.801587301587302	CORE_REGION	CENTRAL_COMP
Streptomyces actuosus ATCC 25421	Sac1_1856	2000198	2000932	-	False	3966	0.706349206349206	CORE_REGION	CENTRAL_COMP
Streptomyces actuosus ATCC 25421	Sac1_1857	2000991	2001677	+	False	6078	0.968253968253968	CORE_REGION	CENTRAL_COMP
Streptomyces actuosus ATCC 25421	Sac1_1858	2001682	2002230	-	False	16552	0.388888888888889	CORE_REGION	CENTRAL_COMP
Streptomyces actuosus ATCC 25421	Sac1_1859	2002300	2002995	-	False	16613	0.492063492063492	CORE_REGION	CENTRAL_COMP
Streptomyces actuosus ATCC 25421	Sac1_1860	2003084	2003992	-	False	5073	0.30952380952381	CORE_REGION	CENTRAL_COMP
Streptomyces actuosus ATCC 25421	Sac1_1861	2004090	2004371	+	False	8838	0.96031746031746	CORE_REGION	CENTRAL_COMP
Streptomyces actuosus ATCC 25421	Sac1_1862	2004421	2004801	-	False	8165	0.992063492063492	CORE_REGION	CENTRAL_COMP
Streptomyces actuosus ATCC 25421	Sac1_1863	2004852	2005484	-	True	5122	1	CORE_REGION	CENTRAL_COMP
Streptomyces actuosus ATCC 25421	Sac1_1864	2005548	2006486	-	True	8206	1	CORE_REGION	CENTRAL_COMP
Streptomyces actuosus ATCC 25421	Sac1_1865	2006672	2008165	-	False	4561	1	CORE_REGION	CENTRAL_COMP
Streptomyces actuosus ATCC 25421	Sac1_1866	2008397	2009368	+	True	4149	1	CORE_REGION	CENTRAL_COMP
Streptomyces actuosus ATCC 25421	Sac1_1867	2009442	2012048	+	False	2880	0.992063492063492	CORE_REGION	CENTRAL_COMP
Streptomyces actuosus ATCC 25421	Sac1_1868	2012149	2013930	-	False	5027	1	CORE_REGION	CENTRAL_COMP
Streptomyces actuosus ATCC 25421	Sac1_1869	2013934	2014272	+	False	54002	0	CORE_REGION	CENTRAL_COMP
Streptomyces actuosus ATCC 25421	Sac1_1870	2014378	2015211	+	False	10430	0.634920634920635	CORE_REGION	CENTRAL_COMP
Streptomyces actuosus ATCC 25421	Sac1_1871	2015171	2015581	-	False	53968	0	CORE_REGION	CENTRAL_COMP
Streptomyces actuosus ATCC 25421	Sac1_1872	2015740	2015895	-	False	54037	0	CORE_REGION	CENTRAL_COMP
Streptomyces actuosus ATCC 25421	Sac1_1873	2015949	2018675	-	True	1074	1	CORE_REGION	CENTRAL_COMP
Streptomyces actuosus ATCC 25421	Sac1_1874	2018987	2021266	+	True	5979	1	CORE_REGION	CENTRAL_COMP
Streptomyces actuosus ATCC 25421	Sac1_1875	2021366	2021854	+	True	1088	1	CORE_REGION	CENTRAL_COMP
Streptomyces actuosus ATCC 25421	Sac1_1876	2022040	2022153	+	False	53895	0	CORE_REGION	CENTRAL_COMP
Streptomyces actuosus ATCC 25421	Sac1_1877	2022164	2022781	+	False	18019	0.198412698412698	CORE_REGION	CENTRAL_COMP
Streptomyces actuosus ATCC 25421	Sac1_1878	2023049	2024287	+	False	8426	0.976190476190476	CORE_REGION	CENTRAL_COMP
Streptomyces actuosus ATCC 25421	Sac1_1879	2024415	2025344	+	False	1915	0.992063492063492	CORE_REGION	CENTRAL_COMP
Streptomyces actuosus ATCC 25421	Sac1_1880	2025341	2027146	+	False	766	0.992063492063492	CORE_REGION	CENTRAL_COMP
Streptomyces actuosus ATCC 25421	Sac1_1881	2027153	2028019	+	False	9769	0.992063492063492	CORE_REGION	CENTRAL_COMP
Streptomyces actuosus ATCC 25421	Sac1_1882	2028016	2028732	+	False	2663	0.984126984126984	CORE_REGION	CENTRAL_COMP
Streptomyces actuosus ATCC 25421	Sac1_1883	2028810	2029145	-	False	9849	0.0952380952380952	CORE_REGION	CENTRAL_COMP
Streptomyces actuosus ATCC 25421	Sac1_1884	2029167	2029928	-	False	53546	0	CORE_REGION	CENTRAL_COMP
Streptomyces actuosus ATCC 25421	Sac1_1885	2029886	2030758	-	False	2183	0.76984126984127	CORE_REGION	CENTRAL_COMP
Streptomyces actuosus ATCC 25421	Sac1_1886	2030761	2031414	-	False	10870	0.476190476190476	CORE_REGION	CENTRAL_COMP
Streptomyces actuosus ATCC 25421	Sac1_1887	2031411	2031752	-	False	12366	0.476190476190476	CORE_REGION	CENTRAL_COMP
Streptomyces actuosus ATCC 25421	Sac1_1888	2031942	2032598	-	True	8370	1	CORE_REGION	CENTRAL_COMP
Streptomyces actuosus ATCC 25421	Sac1_1889	2032865	2033653	+	False	401	0.738095238095238	CORE_REGION	CENTRAL_COMP
Streptomyces actuosus ATCC 25421	Sac1_1890	2033657	2035093	-	True	7296	1	CORE_REGION	CENTRAL_COMP
Streptomyces actuosus ATCC 25421	Sac1_1891	2035249	2035947	-	False	8913	0.722222222222222	CORE_REGION	CENTRAL_COMP
Streptomyces actuosus ATCC 25421	Sac1_1892	2036099	2037916	+	False	5437	0.928571428571429	CORE_REGION	CENTRAL_COMP
Streptomyces actuosus ATCC 25421	Sac1_1893	2037970	2039379	-	False	891	0.984126984126984	CORE_REGION	CENTRAL_COMP
Streptomyces actuosus ATCC 25421	Sac1_1894	2039376	2040746	-	False	3571	0.928571428571429	CORE_REGION	CENTRAL_COMP
Streptomyces actuosus ATCC 25421	Sac1_1895	2041047	2043539	-	False	6267	0.984126984126984	CORE_REGION	CENTRAL_COMP
Streptomyces actuosus ATCC 25421	Sac1_1896	2043587	2044123	-	False	18776	0.293650793650794	CORE_REGION	CENTRAL_COMP
Streptomyces actuosus ATCC 25421	Sac1_1897	2044265	2044492	-	False	53682	0	CORE_REGION	CENTRAL_COMP
Streptomyces actuosus ATCC 25421	Sac1_1898	2045086	2045202	+	False	53861	0.0158730158730159	CORE_REGION	CENTRAL_COMP
Streptomyces actuosus ATCC 25421	Sac1_1899	2045324	2045446	-	False	53712	0	CORE_REGION	CENTRAL_COMP
Streptomyces actuosus ATCC 25421	Sac1_1900	2045683	2045925	+	False	147	0.976190476190476	CORE_REGION	CENTRAL_COMP
Streptomyces actuosus ATCC 25421	Sac1_1901	2046008	2046139	+	False	53544	0	CORE_REGION	CENTRAL_COMP
Streptomyces actuosus ATCC 25421	Sac1_1902	2046151	2046429	+	False	18106	0.30952380952381	CORE_REGION	CENTRAL_COMP
Streptomyces actuosus ATCC 25421	Sac1_1903	2046426	2046851	-	False	35795	0.119047619047619	CORE_REGION	CENTRAL_COMP
Streptomyces actuosus ATCC 25421	Sac1_1904	2046948	2047082	-	False	53766	0	CORE_REGION	CENTRAL_COMP
Streptomyces actuosus ATCC 25421	Sac1_1905	2047103	2047300	-	False	46917	0.0476190476190476	CORE_REGION	CENTRAL_COMP
Streptomyces actuosus ATCC 25421	Sac1_1906	2047297	2047521	-	False	30962	0.119047619047619	CORE_REGION	CENTRAL_COMP
Streptomyces actuosus ATCC 25421	Sac1_1907	2047568	2047903	+	False	18434	0.317460317460317	CORE_REGION	CENTRAL_COMP
Streptomyces actuosus ATCC 25421	Sac1_1908	2047900	2048811	-	False	21469	0.253968253968254	CORE_REGION	CENTRAL_COMP
Streptomyces actuosus ATCC 25421	Sac1_1909	2049715	2050323	-	False	9485	0.246031746031746	CORE_REGION	CENTRAL_COMP
Streptomyces actuosus ATCC 25421	Sac1_1910	2050544	2050822	+	False	53162	0.0238095238095238	CORE_REGION	CENTRAL_COMP
Streptomyces actuosus ATCC 25421	Sac1_1911	2050878	2051093	-	False	30641	0.00793650793650794	CORE_REGION	CENTRAL_COMP
Streptomyces actuosus ATCC 25421	Sac1_1912	2051190	2051927	-	False	32522	0.0396825396825397	CORE_REGION	CENTRAL_COMP
Streptomyces actuosus ATCC 25421	Sac1_1913	2051977	2052126	-	False	53661	0	CORE_REGION	CENTRAL_COMP
Streptomyces actuosus ATCC 25421	Sac1_1914	2052129	2052440	-	False	27395	0.0555555555555556	CORE_REGION	CENTRAL_COMP
Streptomyces actuosus ATCC 25421	Sac1_1915	2052929	2053285	-	False	51040	0.0634920634920635	CORE_REGION	CENTRAL_COMP
Streptomyces actuosus ATCC 25421	Sac1_1916	2053308	2054225	-	False	7182	0.968253968253968	CORE_REGION	CENTRAL_COMP
Streptomyces actuosus ATCC 25421	Sac1_1917	2054283	2054903	-	False	52686	0.0396825396825397	CORE_REGION	CENTRAL_COMP
Streptomyces actuosus ATCC 25421	Sac1_1918	2054916	2055641	-	False	53634	0.00793650793650794	CORE_REGION	CENTRAL_COMP
Streptomyces actuosus ATCC 25421	Sac1_1919	2055641	2056738	-	False	53427	0.0555555555555556	CORE_REGION	CENTRAL_COMP
Streptomyces actuosus ATCC 25421	Sac1_1920	2056749	2058629	-	False	52945	0.0555555555555556	CORE_REGION	CENTRAL_COMP
Streptomyces actuosus ATCC 25421	Sac1_1921	2058652	2058789	+	False	53721	0	CORE_REGION	CENTRAL_COMP
Streptomyces actuosus ATCC 25421	Sac1_1922	2058996	2063138	-	False	53768	0	CORE_REGION	CENTRAL_COMP
Streptomyces actuosus ATCC 25421	Sac1_1923	2063157	2063507	-	False	52676	0.0476190476190476	CORE_REGION	CENTRAL_COMP
Streptomyces actuosus ATCC 25421	Sac1_1924	2063567	2063986	-	False	53395	0.0555555555555556	CORE_REGION	CENTRAL_COMP
Streptomyces actuosus ATCC 25421	Sac1_1925	2064075	2064662	-	False	53080	0.0634920634920635	CORE_REGION	CENTRAL_COMP
Streptomyces actuosus ATCC 25421	Sac1_1926	2064741	2065142	-	False	52432	0.0476190476190476	CORE_REGION	CENTRAL_COMP
Streptomyces actuosus ATCC 25421	Sac1_1927	2065142	2065435	-	False	52722	0.0317460317460317	CORE_REGION	CENTRAL_COMP
Streptomyces actuosus ATCC 25421	Sac1_1928	2065821	2066162	-	False	53288	0.0396825396825397	CORE_REGION	CENTRAL_COMP
Streptomyces actuosus ATCC 25421	Sac1_1929	2066205	2066618	-	False	52361	0.0317460317460317	CORE_REGION	CENTRAL_COMP
Streptomyces actuosus ATCC 25421	Sac1_1930	2066628	2067584	-	False	30498	0.103174603174603	CORE_REGION	CENTRAL_COMP
Streptomyces actuosus ATCC 25421	Sac1_1931	2067653	2068606	-	False	53309	0.0476190476190476	CORE_REGION	CENTRAL_COMP
Streptomyces actuosus ATCC 25421	Sac1_1932	2068620	2069207	-	False	52794	0.0396825396825397	CORE_REGION	CENTRAL_COMP
Streptomyces actuosus ATCC 25421	Sac1_1933	2069267	2069953	-	False	52625	0.0317460317460317	CORE_REGION	CENTRAL_COMP
Streptomyces actuosus ATCC 25421	Sac1_1934	2070021	2071427	-	False	53129	0.0555555555555556	CORE_REGION	CENTRAL_COMP
Streptomyces actuosus ATCC 25421	Sac1_1935	2071424	2073154	-	False	53759	0.0714285714285714	CORE_REGION	CENTRAL_COMP
Streptomyces actuosus ATCC 25421	Sac1_1936	2073397	2073852	-	False	53810	0.0476190476190476	CORE_REGION	CENTRAL_COMP
Streptomyces actuosus ATCC 25421	Sac1_1937	2073914	2074552	-	False	51250	0.0158730158730159	CORE_REGION	CENTRAL_COMP
Streptomyces actuosus ATCC 25421	Sac1_1938	2075244	2075444	-	False	52826	0.0317460317460317	CORE_REGION	CENTRAL_COMP
Streptomyces actuosus ATCC 25421	Sac1_1939	2075737	2076198	-	False	52632	0.0476190476190476	CORE_REGION	CENTRAL_COMP
Streptomyces actuosus ATCC 25421	Sac1_1940	2076219	2076443	-	False	53839	0.0238095238095238	CORE_REGION	CENTRAL_COMP
Streptomyces actuosus ATCC 25421	Sac1_1941	2076436	2076978	-	False	53616	0	CORE_REGION	CENTRAL_COMP
Streptomyces actuosus ATCC 25421	Sac1_1942	2076988	2078172	-	False	53489	0.00793650793650794	CORE_REGION	CENTRAL_COMP
Streptomyces actuosus ATCC 25421	Sac1_1943	2078236	2078478	-	False	11641	0.0317460317460317	CORE_REGION	CENTRAL_COMP
Streptomyces actuosus ATCC 25421	Sac1_1944	2078608	2078877	-	False	53875	0	CORE_REGION	CENTRAL_COMP
Streptomyces actuosus ATCC 25421	Sac1_1945	2078920	2079123	-	False	53797	0	CORE_REGION	CENTRAL_COMP
Streptomyces actuosus ATCC 25421	Sac1_1946	2079134	2079628	-	False	10638	0.0634920634920635	CORE_REGION	CENTRAL_COMP
Streptomyces actuosus ATCC 25421	Sac1_1947	2079625	2080014	-	False	53897	0.0238095238095238	CORE_REGION	CENTRAL_COMP
Streptomyces actuosus ATCC 25421	Sac1_1948	2080236	2082299	-	False	53820	0.0317460317460317	CORE_REGION	CENTRAL_COMP
Streptomyces actuosus ATCC 25421	Sac1_1949	2082308	2083426	-	False	42027	0.0317460317460317	CORE_REGION	CENTRAL_COMP
Streptomyces actuosus ATCC 25421	Sac1_1950	2083449	2084099	-	False	53910	0	CORE_REGION	CENTRAL_COMP
Streptomyces actuosus ATCC 25421	Sac1_1951	2084121	2084324	-	False	53601	0.0238095238095238	CORE_REGION	CENTRAL_COMP
Streptomyces actuosus ATCC 25421	Sac1_1952	2084425	2084595	-	False	53594	0	CORE_REGION	CENTRAL_COMP
Streptomyces actuosus ATCC 25421	Sac1_1953	2084680	2084883	-	False	54034	0	CORE_REGION	CENTRAL_COMP
Streptomyces actuosus ATCC 25421	Sac1_1954	2084926	2085150	-	False	54015	0.00793650793650794	CORE_REGION	CENTRAL_COMP
Streptomyces actuosus ATCC 25421	Sac1_1955	2085320	2085592	-	False	53900	0.0158730158730159	CORE_REGION	CENTRAL_COMP
Streptomyces actuosus ATCC 25421	Sac1_1956	2085592	2085801	-	False	15515	0.682539682539683	CORE_REGION	CENTRAL_COMP
Streptomyces actuosus ATCC 25421	Sac1_1957	2085798	2086463	-	False	53685	0.0158730158730159	CORE_REGION	CENTRAL_COMP
Streptomyces actuosus ATCC 25421	Sac1_1958	2087448	2088209	+	False	4775	0.277777777777778	CORE_REGION	CENTRAL_COMP
Streptomyces actuosus ATCC 25421	Sac1_1959	2088447	2088719	+	False	51369	0.0158730158730159	CORE_REGION	CENTRAL_COMP
Streptomyces actuosus ATCC 25421	Sac1_1960	2089165	2089512	-	False	53764	0	CORE_REGION	CENTRAL_COMP
Streptomyces actuosus ATCC 25421	Sac1_1961	2089592	2090233	-	False	38841	0.0634920634920635	CORE_REGION	CENTRAL_COMP
Streptomyces actuosus ATCC 25421	Sac1_1962	2090263	2090589	-	False	53848	0	CORE_REGION	CENTRAL_COMP
Streptomyces actuosus ATCC 25421	Sac1_1963	2090589	2090759	-	False	53794	0	CORE_REGION	CENTRAL_COMP
Streptomyces actuosus ATCC 25421	Sac1_1964	2091008	2091250	-	False	53656	0.0238095238095238	CORE_REGION	CENTRAL_COMP
Streptomyces actuosus ATCC 25421	Sac1_1965	2091247	2091435	-	False	53646	0	CORE_REGION	CENTRAL_COMP
Streptomyces actuosus ATCC 25421	Sac1_1966	2091432	2091581	-	False	53642	0	CORE_REGION	CENTRAL_COMP
Streptomyces actuosus ATCC 25421	Sac1_1967	2091581	2091802	-	False	53818	0	CORE_REGION	CENTRAL_COMP
Streptomyces actuosus ATCC 25421	Sac1_1968	2091927	2092769	-	False	53841	0	CORE_REGION	CENTRAL_COMP
Streptomyces actuosus ATCC 25421	Sac1_1969	2092825	2093169	-	False	53612	0	CORE_REGION	CENTRAL_COMP
Streptomyces actuosus ATCC 25421	Sac1_1970	2093244	2093768	-	False	53761	0.00793650793650794	CORE_REGION	CENTRAL_COMP
Streptomyces actuosus ATCC 25421	Sac1_1971	2093867	2094100	-	False	53278	0.0238095238095238	CORE_REGION	CENTRAL_COMP
Streptomyces actuosus ATCC 25421	Sac1_1972	2094097	2094387	-	False	53068	0.0634920634920635	CORE_REGION	CENTRAL_COMP
Streptomyces actuosus ATCC 25421	Sac1_1973	2094384	2094716	-	False	53512	0.0317460317460317	CORE_REGION	CENTRAL_COMP
Streptomyces actuosus ATCC 25421	Sac1_1974	2094713	2095471	-	False	52956	0.0555555555555556	CORE_REGION	CENTRAL_COMP
Streptomyces actuosus ATCC 25421	Sac1_1975	2095468	2096556	-	False	12178	0.30952380952381	CORE_REGION	CENTRAL_COMP
Streptomyces actuosus ATCC 25421	Sac1_1976	2096642	2097817	-	False	12125	0.476190476190476	CORE_REGION	CENTRAL_COMP
Streptomyces actuosus ATCC 25421	Sac1_1977	2097888	2098850	-	False	53937	0.00793650793650794	CORE_REGION	CENTRAL_COMP
Streptomyces actuosus ATCC 25421	Sac1_1978	2098847	2099041	-	False	53559	0.00793650793650794	CORE_REGION	CENTRAL_COMP
Streptomyces actuosus ATCC 25421	Sac1_1979	2099038	2099403	-	False	53825	0.0317460317460317	CORE_REGION	CENTRAL_COMP
Streptomyces actuosus ATCC 25421	Sac1_1980	2099400	2099690	-	False	53928	0	CORE_REGION	CENTRAL_COMP
Streptomyces actuosus ATCC 25421	Sac1_1981	2099753	2100583	-	False	53363	0.0317460317460317	CORE_REGION	CENTRAL_COMP
Streptomyces actuosus ATCC 25421	Sac1_1982	2100580	2101503	-	False	53260	0.0714285714285714	CORE_REGION	CENTRAL_COMP
Streptomyces actuosus ATCC 25421	Sac1_1983	2101500	2101751	-	False	53490	0.0476190476190476	CORE_REGION	CENTRAL_COMP
Streptomyces actuosus ATCC 25421	Sac1_1984	2101922	2102371	-	False	52683	0.0476190476190476	CORE_REGION	CENTRAL_COMP
Streptomyces actuosus ATCC 25421	Sac1_1985	2102368	2103069	-	False	53788	0	CORE_REGION	CENTRAL_COMP
Streptomyces actuosus ATCC 25421	Sac1_1986	2103066	2103248	-	False	54074	0	CORE_REGION	CENTRAL_COMP
Streptomyces actuosus ATCC 25421	Sac1_1987	2103245	2103433	-	False	53494	0.00793650793650794	CORE_REGION	CENTRAL_COMP
Streptomyces actuosus ATCC 25421	Sac1_1988	2103430	2103633	-	False	51974	0.0158730158730159	CORE_REGION	CENTRAL_COMP
Streptomyces actuosus ATCC 25421	Sac1_1989	2103630	2104265	-	False	53974	0.0317460317460317	CORE_REGION	CENTRAL_COMP
Streptomyces actuosus ATCC 25421	Sac1_1990	2104262	2104522	-	False	53817	0	CORE_REGION	CENTRAL_COMP
Streptomyces actuosus ATCC 25421	Sac1_1991	2104519	2104797	-	False	26289	0.0317460317460317	CORE_REGION	CENTRAL_COMP
Streptomyces actuosus ATCC 25421	Sac1_1992	2104913	2105203	-	False	53946	0	CORE_REGION	CENTRAL_COMP
Streptomyces actuosus ATCC 25421	Sac1_1993	2105992	2106162	+	False	53832	0	CORE_REGION	CENTRAL_COMP
Streptomyces actuosus ATCC 25421	Sac1_1994	2106285	2106677	+	False	53748	0	CORE_REGION	CENTRAL_COMP
Streptomyces actuosus ATCC 25421	Sac1_1995	2106698	2107969	+	False	53683	0.0396825396825397	CORE_REGION	CENTRAL_COMP
Streptomyces actuosus ATCC 25421	Sac1_1996	2107995	2108345	-	False	7714	1	CORE_REGION	CENTRAL_COMP
Streptomyces actuosus ATCC 25421	Sac1_1997	2108357	2108515	-	False	53840	0	CORE_REGION	CENTRAL_COMP
Streptomyces actuosus ATCC 25421	Sac1_1998	2108489	2109385	+	False	4815	0.96031746031746	CORE_REGION	CENTRAL_COMP
Streptomyces actuosus ATCC 25421	Sac1_1999	2109433	2111829	-	False	13524	0.722222222222222	CORE_REGION	CENTRAL_COMP
Streptomyces actuosus ATCC 25421	Sac1_2000	2112078	2113136	+	False	2998	0.436507936507937	CORE_REGION	CENTRAL_COMP
Streptomyces actuosus ATCC 25421	Sac1_2001	2113196	2114974	+	False	2349	0.753968253968254	CORE_REGION	CENTRAL_COMP
Streptomyces actuosus ATCC 25421	Sac1_2002	2115129	2116439	+	False	59	0.746031746031746	CORE_REGION	CENTRAL_COMP
Streptomyces actuosus ATCC 25421	Sac1_2003	2116521	2117432	+	False	7409	0.753968253968254	CORE_REGION	CENTRAL_COMP
Streptomyces actuosus ATCC 25421	Sac1_2004	2117435	2118352	+	False	1541	0.753968253968254	CORE_REGION	CENTRAL_COMP
Streptomyces actuosus ATCC 25421	Sac1_2005	2118349	2119368	+	False	1320	0.865079365079365	CORE_REGION	CENTRAL_COMP
Streptomyces actuosus ATCC 25421	Sac1_2006	2119426	2120865	-	False	25448	0.0476190476190476	CORE_REGION	CENTRAL_COMP
Streptomyces actuosus ATCC 25421	Sac1_2007	2121008	2121478	+	False	24435	0.0634920634920635	CORE_REGION	CENTRAL_COMP
Streptomyces actuosus ATCC 25421	Sac1_2008	2121507	2123183	-	False	18857	0.19047619047619	CORE_REGION	CENTRAL_COMP
Streptomyces actuosus ATCC 25421	Sac1_2009	2123274	2123999	-	False	4026	0.976190476190476	CORE_REGION	CENTRAL_COMP
Streptomyces actuosus ATCC 25421	Sac1_2010	2124151	2125113	+	False	17560	0.365079365079365	CORE_REGION	CENTRAL_COMP
Streptomyces actuosus ATCC 25421	Sac1_2011	2125124	2126038	+	False	852	0.865079365079365	CORE_REGION	CENTRAL_COMP
Streptomyces actuosus ATCC 25421	Sac1_2012	2126142	2127605	-	True	9108	1	CORE_REGION	CENTRAL_COMP
Streptomyces actuosus ATCC 25421	Sac1_2013	2127598	2132190	-	True	6273	1	CORE_REGION	CENTRAL_COMP
Streptomyces actuosus ATCC 25421	Sac1_2014	2132594	2133325	-	True	1718	1	CORE_REGION	CENTRAL_COMP
Streptomyces actuosus ATCC 25421	Sac1_2015	2133585	2134769	+	False	15596	0.841269841269841	CORE_REGION	CENTRAL_COMP
Streptomyces actuosus ATCC 25421	Sac1_2016	2134766	2135881	+	False	15050	0.880952380952381	CORE_REGION	CENTRAL_COMP
Streptomyces actuosus ATCC 25421	Sac1_2017	2135890	2137053	+	False	11076	0.912698412698413	CORE_REGION	CENTRAL_COMP
Streptomyces actuosus ATCC 25421	Sac1_2018	2137041	2138402	+	False	5020	0.912698412698413	CORE_REGION	CENTRAL_COMP
Streptomyces actuosus ATCC 25421	Sac1_2019	2138399	2139292	+	False	9651	1	CORE_REGION	CENTRAL_COMP
Streptomyces actuosus ATCC 25421	Sac1_2020	2139289	2140479	+	False	5757	0.912698412698413	CORE_REGION	CENTRAL_COMP
Streptomyces actuosus ATCC 25421	Sac1_2021	2140638	2141498	+	False	2689	0.888888888888889	CORE_REGION	CENTRAL_COMP
Streptomyces actuosus ATCC 25421	Sac1_2022	2141585	2142607	-	False	3969	1	CORE_REGION	CENTRAL_COMP
Streptomyces actuosus ATCC 25421	Sac1_2023	2142703	2143476	-	False	5021	1	CORE_REGION	CENTRAL_COMP
Streptomyces actuosus ATCC 25421	Sac1_2024	2143576	2144394	-	True	6847	1	CORE_REGION	CENTRAL_COMP
Streptomyces actuosus ATCC 25421	Sac1_2025	2144391	2145674	-	True	8352	1	CORE_REGION	CENTRAL_COMP
Streptomyces actuosus ATCC 25421	Sac1_2026	2145977	2146786	-	True	3644	1	CORE_REGION	CENTRAL_COMP
Streptomyces actuosus ATCC 25421	Sac1_2027	2146907	2147344	-	False	9521	1	CORE_REGION	CENTRAL_COMP
Streptomyces actuosus ATCC 25421	Sac1_2028	2147434	2147694	-	False	4902	0.992063492063492	CORE_REGION	CENTRAL_COMP
Streptomyces actuosus ATCC 25421	Sac1_2029	2147830	2148474	-	False	3141	1	CORE_REGION	CENTRAL_COMP
Streptomyces actuosus ATCC 25421	Sac1_2030	2148554	2150032	-	True	4289	1	CORE_REGION	CENTRAL_COMP
Streptomyces actuosus ATCC 25421	Sac1_2031	2150044	2150445	-	False	635	0.896825396825397	CORE_REGION	CENTRAL_COMP
Streptomyces actuosus ATCC 25421	Sac1_2032	2150564	2151199	+	True	1594	1	CORE_REGION	CENTRAL_COMP
Streptomyces actuosus ATCC 25421	Sac1_2033	2151216	2151971	-	True	9587	1	CORE_REGION	CENTRAL_COMP
Streptomyces actuosus ATCC 25421	Sac1_2034	2151987	2152391	-	False	2617	1	CORE_REGION	CENTRAL_COMP
Streptomyces actuosus ATCC 25421	Sac1_2035	2152388	2153113	-	True	7266	1	CORE_REGION	CENTRAL_COMP
Streptomyces actuosus ATCC 25421	Sac1_2036	2153110	2153751	-	True	5666	1	CORE_REGION	CENTRAL_COMP
Streptomyces actuosus ATCC 25421	Sac1_2037	2153751	2153915	-	False	4107	1	CORE_REGION	CENTRAL_COMP
Streptomyces actuosus ATCC 25421	Sac1_2038	2153919	2154512	-	True	4609	1	CORE_REGION	CENTRAL_COMP
Streptomyces actuosus ATCC 25421	Sac1_2039	2154509	2155618	-	True	2110	1	CORE_REGION	CENTRAL_COMP
Streptomyces actuosus ATCC 25421	Sac1_2040	2155615	2157000	-	True	3621	1	CORE_REGION	CENTRAL_COMP
Streptomyces actuosus ATCC 25421	Sac1_2041	2157122	2158699	+	False	7676	0.992063492063492	CORE_REGION	CENTRAL_COMP
Streptomyces actuosus ATCC 25421	Sac1_2042	2158993	2159922	+	False	16575	0.746031746031746	CORE_REGION	CENTRAL_COMP
Streptomyces actuosus ATCC 25421	Sac1_2043	2159934	2160674	+	True	7589	1	CORE_REGION	CENTRAL_COMP
Streptomyces actuosus ATCC 25421	Sac1_2044	2160691	2161206	+	False	9017	0.992063492063492	CORE_REGION	CENTRAL_COMP
Streptomyces actuosus ATCC 25421	Sac1_2045	2161461	2161982	-	False	5005	1	CORE_REGION	CENTRAL_COMP
Streptomyces actuosus ATCC 25421	Sac1_2046	2162128	2162949	-	True	3808	1	CORE_REGION	CENTRAL_COMP
Streptomyces actuosus ATCC 25421	Sac1_2047	2162981	2164000	-	True	6521	1	CORE_REGION	CENTRAL_COMP
Streptomyces actuosus ATCC 25421	Sac1_2048	2164086	2165303	-	False	5050	1	CORE_REGION	CENTRAL_COMP
Streptomyces actuosus ATCC 25421	Sac1_2049	2165526	2165693	+	False	12088	0.880952380952381	CORE_REGION	CENTRAL_COMP
Streptomyces actuosus ATCC 25421	Sac1_2050	2165787	2169326	-	True	1261	1	CORE_REGION	CENTRAL_COMP
Streptomyces actuosus ATCC 25421	Sac1_2051	2169497	2170831	+	False	5221	0.944444444444444	CORE_REGION	CENTRAL_COMP
Streptomyces actuosus ATCC 25421	Sac1_2052	2170961	2171596	+	False	1662	1	CORE_REGION	CENTRAL_COMP
Streptomyces actuosus ATCC 25421	Sac1_2053	2171692	2172519	+	False	546	1	CORE_REGION	CENTRAL_COMP
Streptomyces actuosus ATCC 25421	Sac1_2054	2172611	2174281	+	False	7692	0.873015873015873	CORE_REGION	CENTRAL_COMP
Streptomyces actuosus ATCC 25421	Sac1_2055	2174538	2175524	+	False	14688	0.206349206349206	CORE_REGION	CENTRAL_COMP
Streptomyces actuosus ATCC 25421	Sac1_2056	2175526	2176053	-	True	3631	1	CORE_REGION	CENTRAL_COMP
Streptomyces actuosus ATCC 25421	Sac1_2057	2176176	2177294	+	False	4600	0.992063492063492	CORE_REGION	CENTRAL_COMP
Streptomyces actuosus ATCC 25421	Sac1_2058	2177306	2178046	-	False	4682	0.46031746031746	CORE_REGION	CENTRAL_COMP
Streptomyces actuosus ATCC 25421	Sac1_2059	2178088	2179674	-	False	12683	0.96031746031746	CORE_REGION	CENTRAL_COMP
Streptomyces actuosus ATCC 25421	Sac1_2060	2179786	2180256	-	False	9130	0.857142857142857	CORE_REGION	CENTRAL_COMP
Streptomyces actuosus ATCC 25421	Sac1_2061	2180253	2181197	-	True	3334	1	CORE_REGION	CENTRAL_COMP
Streptomyces actuosus ATCC 25421	Sac1_2062	2181274	2181864	-	False	1409	1	CORE_REGION	CENTRAL_COMP
Streptomyces actuosus ATCC 25421	Sac1_2063	2181932	2183122	-	False	3665	1	CORE_REGION	CENTRAL_COMP
Streptomyces actuosus ATCC 25421	Sac1_2064	2183136	2183672	-	False	13324	0.436507936507937	CORE_REGION	CENTRAL_COMP
Streptomyces actuosus ATCC 25421	Sac1_2065	2183730	2186876	+	True	3939	1	CORE_REGION	CENTRAL_COMP
Streptomyces actuosus ATCC 25421	Sac1_2066	2187039	2188151	-	False	4542	1	CORE_REGION	CENTRAL_COMP
Streptomyces actuosus ATCC 25421	Sac1_2067	2188207	2188494	-	True	5812	1	CORE_REGION	CENTRAL_COMP
Streptomyces actuosus ATCC 25421	Sac1_2068	2188545	2189186	-	True	7321	1	CORE_REGION	CENTRAL_COMP
Streptomyces actuosus ATCC 25421	Sac1_2069	2189316	2190035	-	True	4986	1	CORE_REGION	CENTRAL_COMP
Streptomyces actuosus ATCC 25421	Sac1_2070	2190042	2190749	-	True	5551	1	CORE_REGION	CENTRAL_COMP
Streptomyces actuosus ATCC 25421	Sac1_2071	2190781	2191983	-	True	5913	1	CORE_REGION	CENTRAL_COMP
Streptomyces actuosus ATCC 25421	Sac1_2072	2192273	2193076	-	False	8491	1	CORE_REGION	CENTRAL_COMP
Streptomyces actuosus ATCC 25421	Sac1_2073	2193103	2193906	-	True	1248	1	CORE_REGION	CENTRAL_COMP
Streptomyces actuosus ATCC 25421	Sac1_2074	2194023	2195555	-	True	3302	1	CORE_REGION	CENTRAL_COMP
Streptomyces actuosus ATCC 25421	Sac1_2075	2195576	2196994	-	True	5422	1	CORE_REGION	CENTRAL_COMP
Streptomyces actuosus ATCC 25421	Sac1_2076	2196991	2198064	-	False	2063	1	CORE_REGION	CENTRAL_COMP
Streptomyces actuosus ATCC 25421	Sac1_2077	2198061	2199476	-	True	2315	1	CORE_REGION	CENTRAL_COMP
Streptomyces actuosus ATCC 25421	Sac1_2078	2199481	2201136	-	True	24	1	CORE_REGION	CENTRAL_COMP
Streptomyces actuosus ATCC 25421	Sac1_2079	2201201	2202988	-	False	4401	1	CORE_REGION	CENTRAL_COMP
Streptomyces actuosus ATCC 25421	Sac1_2080	2203183	2203659	-	False	1882	0.968253968253968	CORE_REGION	CENTRAL_COMP
Streptomyces actuosus ATCC 25421	Sac1_2081	2203745	2204677	-	False	799	0.992063492063492	CORE_REGION	CENTRAL_COMP
Streptomyces actuosus ATCC 25421	Sac1_2082	2205105	2205710	+	False	2682	1	CORE_REGION	CENTRAL_COMP
Streptomyces actuosus ATCC 25421	Sac1_2083	2205952	2206986	+	True	7822	1	CORE_REGION	CENTRAL_COMP
Streptomyces actuosus ATCC 25421	Sac1_2084	2206983	2208350	+	False	5496	0.992063492063492	CORE_REGION	CENTRAL_COMP
Streptomyces actuosus ATCC 25421	Sac1_2085	2208379	2210880	+	False	9609	1	CORE_REGION	CENTRAL_COMP
Streptomyces actuosus ATCC 25421	Sac1_2086	2210990	2211382	-	True	8400	1	CORE_REGION	CENTRAL_COMP
Streptomyces actuosus ATCC 25421	Sac1_2087	2211670	2212440	-	True	9620	1	CORE_REGION	CENTRAL_COMP
Streptomyces actuosus ATCC 25421	Sac1_2088	2212600	2213166	-	False	6835	0.952380952380952	CORE_REGION	CENTRAL_COMP
Streptomyces actuosus ATCC 25421	Sac1_2089	2213126	2213257	+	False	53579	0	CORE_REGION	CENTRAL_COMP
Streptomyces actuosus ATCC 25421	Sac1_2090	2213364	2214215	+	False	8979	0.865079365079365	CORE_REGION	CENTRAL_COMP
Streptomyces actuosus ATCC 25421	Sac1_2091	2214187	2216271	+	False	4993	0.865079365079365	CORE_REGION	CENTRAL_COMP
Streptomyces actuosus ATCC 25421	Sac1_2092	2216307	2216933	+	False	3799	0.976190476190476	CORE_REGION	CENTRAL_COMP
Streptomyces actuosus ATCC 25421	Sac1_2093	2217380	2218873	+	True	256	1	CORE_REGION	CENTRAL_COMP
Streptomyces actuosus ATCC 25421	Sac1_2094	2218894	2219838	-	False	1488	0.968253968253968	CORE_REGION	CENTRAL_COMP
Streptomyces actuosus ATCC 25421	Sac1_2095	2219895	2220773	-	True	3046	1	CORE_REGION	CENTRAL_COMP
Streptomyces actuosus ATCC 25421	Sac1_2096	2220942	2221592	-	True	2130	1	CORE_REGION	CENTRAL_COMP
Streptomyces actuosus ATCC 25421	Sac1_2097	2221740	2222156	-	True	8010	1	CORE_REGION	CENTRAL_COMP
Streptomyces actuosus ATCC 25421	Sac1_2098	2222218	2223471	-	False	4992	1	CORE_REGION	CENTRAL_COMP
Streptomyces actuosus ATCC 25421	Sac1_2099	2223504	2223854	-	False	16874	0.555555555555556	CORE_REGION	CENTRAL_COMP
Streptomyces actuosus ATCC 25421	Sac1_2100	2224016	2225182	+	True	3534	1	CORE_REGION	CENTRAL_COMP
Streptomyces actuosus ATCC 25421	Sac1_2101	2225179	2225379	+	False	2385	1	CORE_REGION	CENTRAL_COMP
Streptomyces actuosus ATCC 25421	Sac1_2102	2225383	2226180	+	True	7546	1	CORE_REGION	CENTRAL_COMP
Streptomyces actuosus ATCC 25421	Sac1_2103	2226358	2228328	+	False	4247	1	CORE_REGION	CENTRAL_COMP
Streptomyces actuosus ATCC 25421	Sac1_2104	2228396	2229307	+	True	2748	1	CORE_REGION	CENTRAL_COMP
Streptomyces actuosus ATCC 25421	Sac1_2105	2229427	2229951	+	False	491	0.626984126984127	CORE_REGION	CENTRAL_COMP
Streptomyces actuosus ATCC 25421	Sac1_2106	2229977	2230543	-	False	4943	1	CORE_REGION	CENTRAL_COMP
Streptomyces actuosus ATCC 25421	Sac1_2107	2230789	2231268	+	False	7870	0.984126984126984	CORE_REGION	CENTRAL_COMP
Streptomyces actuosus ATCC 25421	Sac1_2108	2231265	2231504	-	False	9209	0.992063492063492	CORE_REGION	CENTRAL_COMP
Streptomyces actuosus ATCC 25421	Sac1_2109	2231642	2232994	-	True	2550	1	CORE_REGION	CENTRAL_COMP
Streptomyces actuosus ATCC 25421	Sac1_2110	2233103	2234581	-	False	29045	0.0476190476190476	CORE_REGION	CENTRAL_COMP
Streptomyces actuosus ATCC 25421	Sac1_2111	2234833	2236713	+	False	750	0.984126984126984	CORE_REGION	CENTRAL_COMP
Streptomyces actuosus ATCC 25421	Sac1_2112	2236665	2237660	-	False	13116	0.626984126984127	CORE_REGION	CENTRAL_COMP
Streptomyces actuosus ATCC 25421	Sac1_2113	2237795	2238808	-	False	5682	0.76984126984127	CORE_REGION	CENTRAL_COMP
Streptomyces actuosus ATCC 25421	Sac1_2114	2238904	2239608	-	False	7141	0.992063492063492	CORE_REGION	CENTRAL_COMP
Streptomyces actuosus ATCC 25421	Sac1_2115	2239605	2240813	-	True	1280	1	CORE_REGION	CENTRAL_COMP
Streptomyces actuosus ATCC 25421	Sac1_2116	2240883	2241641	-	True	4077	1	CORE_REGION	CENTRAL_COMP
Streptomyces actuosus ATCC 25421	Sac1_2117	2241791	2242570	+	True	5342	1	CORE_REGION	CENTRAL_COMP
Streptomyces actuosus ATCC 25421	Sac1_2118	2242563	2243162	+	False	9112	1	CORE_REGION	CENTRAL_COMP
Streptomyces actuosus ATCC 25421	Sac1_2119	2243196	2243948	-	False	3210	1	CORE_REGION	CENTRAL_COMP
Streptomyces actuosus ATCC 25421	Sac1_2120	2244082	2245035	-	True	8600	1	CORE_REGION	CENTRAL_COMP
Streptomyces actuosus ATCC 25421	Sac1_2121	2245158	2245670	-	False	645	1	CORE_REGION	CENTRAL_COMP
Streptomyces actuosus ATCC 25421	Sac1_2122	2245758	2246930	-	False	7467	1	CORE_REGION	CENTRAL_COMP
Streptomyces actuosus ATCC 25421	Sac1_2123	2247074	2247520	-	True	1790	1	CORE_REGION	CENTRAL_COMP
Streptomyces actuosus ATCC 25421	Sac1_2124	2247632	2248450	-	True	9257	1	CORE_REGION	CENTRAL_COMP
Streptomyces actuosus ATCC 25421	Sac1_2125	2248768	2250564	+	True	4042	1	CORE_REGION	CENTRAL_COMP
Streptomyces actuosus ATCC 25421	Sac1_2126	2250657	2251799	-	True	4234	1	CORE_REGION	CENTRAL_COMP
Streptomyces actuosus ATCC 25421	Sac1_2127	2251914	2253155	+	False	10796	0.904761904761905	CORE_REGION	CENTRAL_COMP
Streptomyces actuosus ATCC 25421	Sac1_2128	2253149	2254450	-	False	20036	0.19047619047619	CORE_REGION	CENTRAL_COMP
Streptomyces actuosus ATCC 25421	Sac1_2129	2254543	2255073	+	False	1871	0.468253968253968	CORE_REGION	CENTRAL_COMP
Streptomyces actuosus ATCC 25421	Sac1_2130	2255119	2257470	-	False	9504	0.555555555555556	CORE_REGION	CENTRAL_COMP
Streptomyces actuosus ATCC 25421	Sac1_2131	2257478	2258296	-	False	7118	0.404761904761905	CORE_REGION	CENTRAL_COMP
Streptomyces actuosus ATCC 25421	Sac1_2132	2258293	2259246	-	False	2245	0.404761904761905	CORE_REGION	CENTRAL_COMP
Streptomyces actuosus ATCC 25421	Sac1_2133	2259254	2259949	-	False	284	0.404761904761905	CORE_REGION	CENTRAL_COMP
Streptomyces actuosus ATCC 25421	Sac1_2134	2259949	2260512	-	False	53706	0	CORE_REGION	CENTRAL_COMP
Streptomyces actuosus ATCC 25421	Sac1_2135	2260737	2261738	+	False	4259	0.563492063492063	CORE_REGION	CENTRAL_COMP
Streptomyces actuosus ATCC 25421	Sac1_2136	2261897	2263270	+	False	612	0.833333333333333	CORE_REGION	CENTRAL_COMP
Streptomyces actuosus ATCC 25421	Sac1_2137	2263301	2264458	-	False	6066	1	CORE_REGION	CENTRAL_COMP
Streptomyces actuosus ATCC 25421	Sac1_2138	2264569	2265591	-	False	5501	0.992063492063492	CORE_REGION	CENTRAL_COMP
Streptomyces actuosus ATCC 25421	Sac1_2139	2265835	2266827	-	False	3319	1	CORE_REGION	CENTRAL_COMP
Streptomyces actuosus ATCC 25421	Sac1_2140	2267082	2268425	-	True	2780	1	CORE_REGION	CENTRAL_COMP
Streptomyces actuosus ATCC 25421	Sac1_2141	2268498	2268761	-	False	8611	0.968253968253968	CORE_REGION	CENTRAL_COMP
Streptomyces actuosus ATCC 25421	Sac1_2142	2268984	2269661	+	False	2711	1	CORE_REGION	CENTRAL_COMP
Streptomyces actuosus ATCC 25421	Sac1_2143	2269658	2269939	+	True	3102	1	CORE_REGION	CENTRAL_COMP
Streptomyces actuosus ATCC 25421	Sac1_2144	2269943	2272792	-	False	53507	0	CORE_REGION	CENTRAL_COMP
Streptomyces actuosus ATCC 25421	Sac1_2145	2272859	2274220	-	False	5724	0.849206349206349	CORE_REGION	CENTRAL_COMP
Streptomyces actuosus ATCC 25421	Sac1_2146	2274559	2275614	-	True	6581	1	CORE_REGION	CENTRAL_COMP
Streptomyces actuosus ATCC 25421	Sac1_2147	2275804	2277441	-	False	2888	1	CORE_REGION	CENTRAL_COMP
Streptomyces actuosus ATCC 25421	Sac1_2148	2277438	2278496	-	True	4074	1	CORE_REGION	CENTRAL_COMP
Streptomyces actuosus ATCC 25421	Sac1_2149	2278493	2279305	-	True	9229	1	CORE_REGION	CENTRAL_COMP
Streptomyces actuosus ATCC 25421	Sac1_2150	2279386	2279997	-	True	9548	1	CORE_REGION	CENTRAL_COMP
Streptomyces actuosus ATCC 25421	Sac1_2151	2280152	2280553	+	True	6871	1	CORE_REGION	CENTRAL_COMP
Streptomyces actuosus ATCC 25421	Sac1_2152	2280648	2281910	-	True	4529	1	CORE_REGION	CENTRAL_COMP
Streptomyces actuosus ATCC 25421	Sac1_2153	2282020	2282418	-	True	1019	1	CORE_REGION	CENTRAL_COMP
Streptomyces actuosus ATCC 25421	Sac1_2154	2282415	2284154	-	False	1262	1	CORE_REGION	CENTRAL_COMP
Streptomyces actuosus ATCC 25421	Sac1_2155	2284151	2285110	-	True	4512	1	CORE_REGION	CENTRAL_COMP
Streptomyces actuosus ATCC 25421	Sac1_2156	2285497	2286753	+	False	8472	1	CORE_REGION	CENTRAL_COMP
Streptomyces actuosus ATCC 25421	Sac1_2157	2286815	2287789	-	True	9172	1	CORE_REGION	CENTRAL_COMP
Streptomyces actuosus ATCC 25421	Sac1_2158	2287920	2288129	+	False	6194	0.944444444444444	CORE_REGION	CENTRAL_COMP
Streptomyces actuosus ATCC 25421	Sac1_2159	2288546	2290033	+	False	114	0.992063492063492	CORE_REGION	CENTRAL_COMP
Streptomyces actuosus ATCC 25421	Sac1_2160	2290130	2290486	-	True	631	1	CORE_REGION	CENTRAL_COMP
Streptomyces actuosus ATCC 25421	Sac1_2161	2290730	2291914	+	True	3059	1	CORE_REGION	CENTRAL_COMP
Streptomyces actuosus ATCC 25421	Sac1_2162	2291937	2294150	-	False	1162	0.952380952380952	CORE_REGION	CENTRAL_COMP
Streptomyces actuosus ATCC 25421	Sac1_2163	2294258	2297302	-	False	12458	0.825396825396825	CORE_REGION	CENTRAL_COMP
Streptomyces actuosus ATCC 25421	Sac1_2164	2297495	2298178	-	True	9671	1	CORE_REGION	CENTRAL_COMP
Streptomyces actuosus ATCC 25421	Sac1_2165	2298175	2299446	-	False	2145	1	CORE_REGION	CENTRAL_COMP
Streptomyces actuosus ATCC 25421	Sac1_2166	2299624	2299908	-	True	5164	1	CORE_REGION	CENTRAL_COMP
Streptomyces actuosus ATCC 25421	Sac1_2167	2299931	2300803	-	True	8682	1	CORE_REGION	CENTRAL_COMP
Streptomyces actuosus ATCC 25421	Sac1_2168	2301038	2301637	+	True	4273	1	CORE_REGION	CENTRAL_COMP
Streptomyces actuosus ATCC 25421	Sac1_2169	2301781	2302422	+	False	8514	0.944444444444444	CORE_REGION	CENTRAL_COMP
Streptomyces actuosus ATCC 25421	Sac1_2170	2302497	2303585	+	False	17233	0.531746031746032	CORE_REGION	CENTRAL_COMP
Streptomyces actuosus ATCC 25421	Sac1_2171	2303679	2303891	-	True	4941	1	CORE_REGION	CENTRAL_COMP
Streptomyces actuosus ATCC 25421	Sac1_2172	2304004	2305212	+	False	6341	1	CORE_REGION	CENTRAL_COMP
Streptomyces actuosus ATCC 25421	Sac1_2173	2305329	2306234	-	False	9523	0.706349206349206	CORE_REGION	CENTRAL_COMP
Streptomyces actuosus ATCC 25421	Sac1_2174	2306397	2307461	+	True	3758	1	CORE_REGION	CENTRAL_COMP
Streptomyces actuosus ATCC 25421	Sac1_2175	2307538	2309256	+	False	6801	0.698412698412698	CORE_REGION	CENTRAL_COMP
Streptomyces actuosus ATCC 25421	Sac1_2176	2309882	2310649	-	False	10562	0.896825396825397	CORE_REGION	CENTRAL_COMP
Streptomyces actuosus ATCC 25421	Sac1_2177	2310721	2311515	+	False	9042	1	CORE_REGION	CENTRAL_COMP
Streptomyces actuosus ATCC 25421	Sac1_2178	2311580	2312194	+	False	23243	0.103174603174603	CORE_REGION	CENTRAL_COMP
Streptomyces actuosus ATCC 25421	Sac1_2179	2312154	2312978	-	False	13676	0.555555555555556	CORE_REGION	CENTRAL_COMP
Streptomyces actuosus ATCC 25421	Sac1_2180	2312975	2313625	-	False	1123	0.944444444444444	CORE_REGION	CENTRAL_COMP
Streptomyces actuosus ATCC 25421	Sac1_2181	2313622	2315172	-	False	14019	0.507936507936508	CORE_REGION	CENTRAL_COMP
Streptomyces actuosus ATCC 25421	Sac1_2182	2315133	2316656	-	False	4657	0.976190476190476	CORE_REGION	CENTRAL_COMP
Streptomyces actuosus ATCC 25421	Sac1_2183	2316750	2318792	-	False	14232	0.507936507936508	CORE_REGION	CENTRAL_COMP
Streptomyces actuosus ATCC 25421	Sac1_2184	2319168	2320694	+	True	4303	1	CORE_REGION	CENTRAL_COMP
Streptomyces actuosus ATCC 25421	Sac1_2185	2320979	2322367	+	True	692	1	CORE_REGION	CENTRAL_COMP
Streptomyces actuosus ATCC 25421	Sac1_2186	2322428	2324167	+	False	7983	1	CORE_REGION	CENTRAL_COMP
Streptomyces actuosus ATCC 25421	Sac1_2187	2324259	2324822	-	False	37747	0.0317460317460317	CORE_REGION	CENTRAL_COMP
Streptomyces actuosus ATCC 25421	Sac1_2188	2324979	2325608	+	False	8056	1	CORE_REGION	CENTRAL_COMP
Streptomyces actuosus ATCC 25421	Sac1_2189	2325893	2328595	+	False	8666	0.984126984126984	CORE_REGION	CENTRAL_COMP
Streptomyces actuosus ATCC 25421	Sac1_2190	2328658	2329650	+	False	5227	0.984126984126984	CORE_REGION	CENTRAL_COMP
Streptomyces actuosus ATCC 25421	Sac1_2191	2329707	2330228	+	False	6035	0.992063492063492	CORE_REGION	CENTRAL_COMP
Streptomyces actuosus ATCC 25421	Sac1_2192	2330235	2331146	-	False	6018	1	CORE_REGION	CENTRAL_COMP
Streptomyces actuosus ATCC 25421	Sac1_2193	2331334	2332518	+	False	17419	0.412698412698413	CORE_REGION	CENTRAL_COMP
Streptomyces actuosus ATCC 25421	Sac1_2194	2332541	2333029	-	False	4608	0.714285714285714	CORE_REGION	CENTRAL_COMP
Streptomyces actuosus ATCC 25421	Sac1_2195	2333120	2333992	+	False	9170	1	CORE_REGION	CENTRAL_COMP
Streptomyces actuosus ATCC 25421	Sac1_2196	2334197	2335594	+	False	3091	1	CORE_REGION	CENTRAL_COMP
Streptomyces actuosus ATCC 25421	Sac1_2197	2335676	2337136	-	False	317	1	CORE_REGION	CENTRAL_COMP
Streptomyces actuosus ATCC 25421	Sac1_2198	2337390	2338190	+	True	8617	1	CORE_REGION	CENTRAL_COMP
Streptomyces actuosus ATCC 25421	Sac1_2199	2338264	2339229	+	False	5981	1	CORE_REGION	CENTRAL_COMP
Streptomyces actuosus ATCC 25421	Sac1_2200	2339487	2339687	+	False	3384	0.992063492063492	CORE_REGION	CENTRAL_COMP
Streptomyces actuosus ATCC 25421	Sac1_2201	2339792	2340493	+	True	8229	1	CORE_REGION	CENTRAL_COMP
Streptomyces actuosus ATCC 25421	Sac1_2202	2340566	2340982	-	True	679	1	CORE_REGION	CENTRAL_COMP
Streptomyces actuosus ATCC 25421	Sac1_2203	2341242	2342651	+	True	1677	1	CORE_REGION	CENTRAL_COMP
Streptomyces actuosus ATCC 25421	Sac1_2204	2342655	2343773	-	False	2371	0.801587301587302	CORE_REGION	CENTRAL_COMP
Streptomyces actuosus ATCC 25421	Sac1_2205	2344307	2344504	+	False	1371	0.388888888888889	CORE_REGION	CENTRAL_COMP
Streptomyces actuosus ATCC 25421	Sac1_2206	2344501	2344911	+	False	54079	0	CORE_REGION	CENTRAL_COMP
Streptomyces actuosus ATCC 25421	Sac1_2207	2344908	2346041	+	False	54048	0.0238095238095238	CORE_REGION	CENTRAL_COMP
Streptomyces actuosus ATCC 25421	Sac1_2208	2346523	2346834	+	False	53977	0.00793650793650794	CORE_REGION	CENTRAL_COMP
Streptomyces actuosus ATCC 25421	Sac1_2209	2346831	2347076	+	False	53502	0	CORE_REGION	CENTRAL_COMP
Streptomyces actuosus ATCC 25421	Sac1_2210	2347079	2347756	+	False	53702	0	CORE_REGION	CENTRAL_COMP
Streptomyces actuosus ATCC 25421	Sac1_2211	2348098	2348436	+	False	54061	0.0158730158730159	CORE_REGION	CENTRAL_COMP
Streptomyces actuosus ATCC 25421	Sac1_2212	2348433	2348768	+	False	53505	0	CORE_REGION	CENTRAL_COMP
Streptomyces actuosus ATCC 25421	Sac1_2213	2348826	2352941	+	False	53775	0	CORE_REGION	CENTRAL_COMP
Streptomyces actuosus ATCC 25421	Sac1_2214	2353732	2354253	-	False	53784	0	CORE_REGION	CENTRAL_COMP
Streptomyces actuosus ATCC 25421	Sac1_2215	2354349	2354537	-	False	53599	0.00793650793650794	CORE_REGION	CENTRAL_COMP
Streptomyces actuosus ATCC 25421	Sac1_2216	2354837	2355199	-	False	53997	0	CORE_REGION	CENTRAL_COMP
Streptomyces actuosus ATCC 25421	Sac1_2217	2355196	2355534	-	False	53668	0	CORE_REGION	CENTRAL_COMP
Streptomyces actuosus ATCC 25421	Sac1_2218	2355597	2355782	-	False	37488	0.0317460317460317	CORE_REGION	CENTRAL_COMP
Streptomyces actuosus ATCC 25421	Sac1_2219	2355788	2356084	-	False	20415	0.0873015873015873	CORE_REGION	CENTRAL_COMP
Streptomyces actuosus ATCC 25421	Sac1_2220	2356081	2356383	-	False	40816	0.0158730158730159	CORE_REGION	CENTRAL_COMP
Streptomyces actuosus ATCC 25421	Sac1_2221	2356380	2357108	-	False	53681	0.0158730158730159	CORE_REGION	CENTRAL_COMP
Streptomyces actuosus ATCC 25421	Sac1_2222	2357105	2357659	-	False	53118	0.0238095238095238	CORE_REGION	CENTRAL_COMP
Streptomyces actuosus ATCC 25421	Sac1_2223	2357876	2358127	+	False	53550	0	CORE_REGION	CENTRAL_COMP
Streptomyces actuosus ATCC 25421	Sac1_2224	2358351	2358596	+	False	17363	0.357142857142857	CORE_REGION	CENTRAL_COMP
Streptomyces actuosus ATCC 25421	Sac1_2225	2358597	2360048	+	False	16394	0.325396825396825	CORE_REGION	CENTRAL_COMP
Streptomyces actuosus ATCC 25421	Sac1_2226	2360156	2361070	+	False	157	0.658730158730159	CORE_REGION	CENTRAL_COMP
Streptomyces actuosus ATCC 25421	Sac1_2227	2361072	2361656	+	False	1974	0.658730158730159	CORE_REGION	CENTRAL_COMP
Streptomyces actuosus ATCC 25421	Sac1_2228	2361767	2362960	+	False	13036	0.603174603174603	CORE_REGION	CENTRAL_COMP
Streptomyces actuosus ATCC 25421	Sac1_2229	2363042	2363392	-	False	7166	0.976190476190476	CORE_REGION	CENTRAL_COMP
Streptomyces actuosus ATCC 25421	Sac1_2230	2363503	2363925	+	False	8814	0.936507936507937	CORE_REGION	CENTRAL_COMP
Streptomyces actuosus ATCC 25421	Sac1_2231	2364021	2364836	+	False	20048	0.0714285714285714	CORE_REGION	CENTRAL_COMP
Streptomyces actuosus ATCC 25421	Sac1_2232	2364957	2365676	+	False	8914	0.531746031746032	CORE_REGION	CENTRAL_COMP
Streptomyces actuosus ATCC 25421	Sac1_2233	2365701	2366555	-	False	9973	0.619047619047619	CORE_REGION	CENTRAL_COMP
Streptomyces actuosus ATCC 25421	Sac1_2234	2366632	2367135	+	False	11804	0.753968253968254	CORE_REGION	CENTRAL_COMP
Streptomyces actuosus ATCC 25421	Sac1_2235	2367293	2368324	+	False	11717	0.912698412698413	CORE_REGION	CENTRAL_COMP
Streptomyces actuosus ATCC 25421	Sac1_2236	2368685	2369242	+	False	1273	0.96031746031746	CORE_REGION	CENTRAL_COMP
Streptomyces actuosus ATCC 25421	Sac1_2237	2369330	2370340	+	False	1451	0.992063492063492	CORE_REGION	CENTRAL_COMP
Streptomyces actuosus ATCC 25421	Sac1_2238	2370358	2371671	+	False	1451	0.992063492063492	CORE_REGION	CENTRAL_COMP
Streptomyces actuosus ATCC 25421	Sac1_2239	2371656	2372309	+	False	116	0.936507936507937	CORE_REGION	CENTRAL_COMP
Streptomyces actuosus ATCC 25421	Sac1_2240	2372442	2374010	+	False	9570	0.801587301587302	CORE_REGION	CENTRAL_COMP
Streptomyces actuosus ATCC 25421	Sac1_2241	2374089	2374490	-	False	346	0.682539682539683	CORE_REGION	CENTRAL_COMP
Streptomyces actuosus ATCC 25421	Sac1_2242	2374614	2375084	+	False	17913	0.428571428571429	CORE_REGION	CENTRAL_COMP
Streptomyces actuosus ATCC 25421	Sac1_2243	2375141	2377051	+	False	6780	0.976190476190476	CORE_REGION	CENTRAL_COMP
Streptomyces actuosus ATCC 25421	Sac1_2244	2377216	2378052	+	False	11050	0.658730158730159	CORE_REGION	CENTRAL_COMP
Streptomyces actuosus ATCC 25421	Sac1_2245	2378052	2379095	+	False	8737	0.857142857142857	CORE_REGION	CENTRAL_COMP
Streptomyces actuosus ATCC 25421	Sac1_2246	2379176	2379841	+	False	7445	1	CORE_REGION	CENTRAL_COMP
Streptomyces actuosus ATCC 25421	Sac1_2247	2379846	2380202	-	False	2459	0.619047619047619	CORE_REGION	CENTRAL_COMP
Streptomyces actuosus ATCC 25421	Sac1_2248	2380258	2385561	-	False	6205	0.944444444444444	CORE_REGION	CENTRAL_COMP
Streptomyces actuosus ATCC 25421	Sac1_2249	2385541	2385777	+	False	53979	0	CORE_REGION	CENTRAL_COMP
Streptomyces actuosus ATCC 25421	Sac1_2250	2386006	2387268	+	False	53798	0	CORE_REGION	CENTRAL_COMP
Streptomyces actuosus ATCC 25421	Sac1_2251	2387246	2388724	-	False	31662	0.134920634920635	CORE_REGION	CENTRAL_COMP
Streptomyces actuosus ATCC 25421	Sac1_2252	2388856	2390229	-	False	7432	0.976190476190476	CORE_REGION	CENTRAL_COMP
Streptomyces actuosus ATCC 25421	Sac1_2253	2390479	2391009	+	False	22939	0.0317460317460317	CORE_REGION	CENTRAL_COMP
Streptomyces actuosus ATCC 25421	Sac1_2254	2391091	2392770	-	False	6510	1	CORE_REGION	CENTRAL_COMP
Streptomyces actuosus ATCC 25421	Sac1_2255	2392928	2393836	-	False	2741	1	CORE_REGION	CENTRAL_COMP
Streptomyces actuosus ATCC 25421	Sac1_2256	2393852	2394805	-	False	4399	1	CORE_REGION	CENTRAL_COMP
Streptomyces actuosus ATCC 25421	Sac1_2257	2394788	2394919	+	False	53802	0	CORE_REGION	CENTRAL_COMP
Streptomyces actuosus ATCC 25421	Sac1_2258	2394909	2396180	-	False	8598	1	CORE_REGION	CENTRAL_COMP
Streptomyces actuosus ATCC 25421	Sac1_2259	2396470	2397597	+	False	1781	1	CORE_REGION	CENTRAL_COMP
Streptomyces actuosus ATCC 25421	Sac1_2260	2397684	2398583	+	False	6941	1	CORE_REGION	CENTRAL_COMP
Streptomyces actuosus ATCC 25421	Sac1_2261	2398580	2401594	-	False	525	1	CORE_REGION	CENTRAL_COMP
Streptomyces actuosus ATCC 25421	Sac1_2262	2401709	2401840	+	False	53465	0	CORE_REGION	CENTRAL_COMP
Streptomyces actuosus ATCC 25421	Sac1_2263	2402248	2402916	-	False	756	0.841269841269841	CORE_REGION	CENTRAL_COMP
Streptomyces actuosus ATCC 25421	Sac1_2264	2402991	2403995	-	False	1284	0.833333333333333	CORE_REGION	CENTRAL_COMP
Streptomyces actuosus ATCC 25421	Sac1_2265	2403995	2405038	-	False	6216	0.833333333333333	CORE_REGION	CENTRAL_COMP
Streptomyces actuosus ATCC 25421	Sac1_2266	2405035	2406447	-	False	6037	0.833333333333333	CORE_REGION	CENTRAL_COMP
Streptomyces actuosus ATCC 25421	Sac1_2267	2406431	2406742	-	False	971	0.80952380952381	CORE_REGION	CENTRAL_COMP
Streptomyces actuosus ATCC 25421	Sac1_2268	2406739	2407983	-	False	4851	0.833333333333333	CORE_REGION	CENTRAL_COMP
Streptomyces actuosus ATCC 25421	Sac1_2269	2408040	2410361	-	False	9376	0.341269841269841	CORE_REGION	CENTRAL_COMP
Streptomyces actuosus ATCC 25421	Sac1_2270	2410512	2411912	+	False	8733	0.325396825396825	CORE_REGION	CENTRAL_COMP
Streptomyces actuosus ATCC 25421	Sac1_2271	2412002	2412478	+	False	1125	0.976190476190476	CORE_REGION	CENTRAL_COMP
Streptomyces actuosus ATCC 25421	Sac1_2272	2412571	2413035	+	False	12332	0.722222222222222	CORE_REGION	CENTRAL_COMP
Streptomyces actuosus ATCC 25421	Sac1_2273	2413152	2414042	+	False	852	0.865079365079365	CORE_REGION	CENTRAL_COMP
Streptomyces actuosus ATCC 25421	Sac1_2274	2414044	2415324	+	False	13568	0.484126984126984	CORE_REGION	CENTRAL_COMP
Streptomyces actuosus ATCC 25421	Sac1_2275	2415321	2416340	+	False	13100	0.484126984126984	CORE_REGION	CENTRAL_COMP
Streptomyces actuosus ATCC 25421	Sac1_2276	2416347	2416589	-	False	53800	0	CORE_REGION	CENTRAL_COMP
Streptomyces actuosus ATCC 25421	Sac1_2277	2416834	2417910	+	False	17170	0.412698412698413	CORE_REGION	CENTRAL_COMP
Streptomyces actuosus ATCC 25421	Sac1_2278	2420925	2422286	-	True	5306	1	CORE_REGION	CENTRAL_COMP
Streptomyces actuosus ATCC 25421	Sac1_2279	2422595	2423782	+	False	9039	0.833333333333333	CORE_REGION	CENTRAL_COMP
Streptomyces actuosus ATCC 25421	Sac1_2280	2423783	2424217	-	False	3034	0.761904761904762	CORE_REGION	CENTRAL_COMP
Streptomyces actuosus ATCC 25421	Sac1_2281	2424364	2425044	+	False	259	0.873015873015873	CORE_REGION	CENTRAL_COMP
Streptomyces actuosus ATCC 25421	Sac1_2282	2425041	2425667	+	False	3410	0.865079365079365	CORE_REGION	CENTRAL_COMP
Streptomyces actuosus ATCC 25421	Sac1_2283	2425680	2427434	-	False	8131	0.841269841269841	CORE_REGION	CENTRAL_COMP
Streptomyces actuosus ATCC 25421	Sac1_2284	2427523	2429430	-	False	6143	0.349206349206349	CORE_REGION	CENTRAL_COMP
Streptomyces actuosus ATCC 25421	Sac1_2285	2429672	2430163	-	False	22880	0.0952380952380952	CORE_REGION	CENTRAL_COMP
Streptomyces actuosus ATCC 25421	Sac1_2286	2430432	2431655	-	False	1331	0.968253968253968	CORE_REGION	CENTRAL_COMP
Streptomyces actuosus ATCC 25421	Sac1_2287	2431772	2432818	-	False	6420	1	CORE_REGION	CENTRAL_COMP
Streptomyces actuosus ATCC 25421	Sac1_2288	2433001	2433636	-	False	3541	0.698412698412698	CORE_REGION	CENTRAL_COMP
Streptomyces actuosus ATCC 25421	Sac1_2289	2433689	2435236	-	False	2897	1	CORE_REGION	CENTRAL_COMP
Streptomyces actuosus ATCC 25421	Sac1_2290	2435231	2435440	+	False	53845	0	CORE_REGION	CENTRAL_COMP
Streptomyces actuosus ATCC 25421	Sac1_2291	2435458	2436333	+	False	2428	0.992063492063492	CORE_REGION	CENTRAL_COMP
Streptomyces actuosus ATCC 25421	Sac1_2292	2436456	2436989	-	False	11697	0.0555555555555556	CORE_REGION	CENTRAL_COMP
Streptomyces actuosus ATCC 25421	Sac1_2293	2436993	2437562	-	False	32603	0.0634920634920635	CORE_REGION	CENTRAL_COMP
Streptomyces actuosus ATCC 25421	Sac1_2294	2437581	2438633	-	False	15638	0.238095238095238	CORE_REGION	CENTRAL_COMP
Streptomyces actuosus ATCC 25421	Sac1_2295	2438751	2439650	+	False	758	0.992063492063492	CORE_REGION	CENTRAL_COMP
Streptomyces actuosus ATCC 25421	Sac1_2296	2439685	2440128	-	False	5239	0.587301587301587	CORE_REGION	CENTRAL_COMP
Streptomyces actuosus ATCC 25421	Sac1_2297	2440306	2441331	+	False	9014	0.976190476190476	CORE_REGION	CENTRAL_COMP
Streptomyces actuosus ATCC 25421	Sac1_2298	2441328	2442167	+	False	1725	0.952380952380952	CORE_REGION	CENTRAL_COMP
Streptomyces actuosus ATCC 25421	Sac1_2299	2442185	2444596	-	False	8270	0.976190476190476	CORE_REGION	CENTRAL_COMP
Streptomyces actuosus ATCC 25421	Sac1_2300	2444593	2445612	-	False	53930	0	CORE_REGION	CENTRAL_COMP
Streptomyces actuosus ATCC 25421	Sac1_2301	2445790	2446590	+	True	8064	1	CORE_REGION	CENTRAL_COMP
Streptomyces actuosus ATCC 25421	Sac1_2302	2446595	2446795	-	False	3877	1	CORE_REGION	CENTRAL_COMP
Streptomyces actuosus ATCC 25421	Sac1_2303	2446860	2447573	-	False	6114	1	CORE_REGION	CENTRAL_COMP
Streptomyces actuosus ATCC 25421	Sac1_2304	2447570	2447692	-	False	53574	0	CORE_REGION	CENTRAL_COMP
Streptomyces actuosus ATCC 25421	Sac1_2305	2447691	2448296	+	False	8800	0.849206349206349	CORE_REGION	CENTRAL_COMP
Streptomyces actuosus ATCC 25421	Sac1_2306	2448371	2449705	+	False	1721	0.984126984126984	CORE_REGION	CENTRAL_COMP
Streptomyces actuosus ATCC 25421	Sac1_2307	2449706	2449939	-	False	3550	0.968253968253968	CORE_REGION	CENTRAL_COMP
Streptomyces actuosus ATCC 25421	Sac1_2308	2450019	2450855	+	True	2017	1	CORE_REGION	CENTRAL_COMP
Streptomyces actuosus ATCC 25421	Sac1_2309	2450878	2451525	+	False	4632	0.944444444444444	CORE_REGION	CENTRAL_COMP
Streptomyces actuosus ATCC 25421	Sac1_2310	2451547	2452191	-	False	2647	0.976190476190476	CORE_REGION	CENTRAL_COMP
Streptomyces actuosus ATCC 25421	Sac1_2311	2452422	2453564	+	False	501	0.619047619047619	CORE_REGION	CENTRAL_COMP
Streptomyces actuosus ATCC 25421	Sac1_2312	2453585	2454871	+	False	6058	0.698412698412698	CORE_REGION	CENTRAL_COMP
Streptomyces actuosus ATCC 25421	Sac1_2313	2454876	2455733	+	False	554	0.73015873015873	CORE_REGION	CENTRAL_COMP
Streptomyces actuosus ATCC 25421	Sac1_2314	2455808	2456812	+	False	1495	0.904761904761905	CORE_REGION	CENTRAL_COMP
Streptomyces actuosus ATCC 25421	Sac1_2315	2456828	2457565	-	False	3125	1	CORE_REGION	CENTRAL_COMP
Streptomyces actuosus ATCC 25421	Sac1_2316	2457675	2458313	-	False	1958	0.968253968253968	CORE_REGION	CENTRAL_COMP
Streptomyces actuosus ATCC 25421	Sac1_2317	2458361	2458867	-	False	53920	0.00793650793650794	CORE_REGION	CENTRAL_COMP
Streptomyces actuosus ATCC 25421	Sac1_2318	2458880	2459872	-	False	18	1	CORE_REGION	CENTRAL_COMP
Streptomyces actuosus ATCC 25421	Sac1_2319	2459980	2461047	-	False	725	0.976190476190476	CORE_REGION	CENTRAL_COMP
Streptomyces actuosus ATCC 25421	Sac1_2320	2461116	2462465	-	False	7993	1	CORE_REGION	CENTRAL_COMP
Streptomyces actuosus ATCC 25421	Sac1_2321	2462551	2463594	+	False	5886	0.587301587301587	CORE_REGION	CENTRAL_COMP
Streptomyces actuosus ATCC 25421	Sac1_2322	2463716	2464447	+	False	9055	0.920634920634921	CORE_REGION	CENTRAL_COMP
Streptomyces actuosus ATCC 25421	Sac1_2323	2465029	2465586	+	False	4202	0.952380952380952	CORE_REGION	CENTRAL_COMP
Streptomyces actuosus ATCC 25421	Sac1_2324	2465655	2466056	+	False	2590	0.825396825396825	CORE_REGION	CENTRAL_COMP
Streptomyces actuosus ATCC 25421	Sac1_2325	2466265	2467479	+	False	16976	0.222222222222222	CORE_REGION	CENTRAL_COMP
Streptomyces actuosus ATCC 25421	Sac1_2326	2467525	2468628	-	False	1069	0.166666666666667	CORE_REGION	CENTRAL_COMP
Streptomyces actuosus ATCC 25421	Sac1_2327	2468851	2470131	-	False	2911	0.976190476190476	CORE_REGION	CENTRAL_COMP
Streptomyces actuosus ATCC 25421	Sac1_2328	2470280	2470975	-	False	4602	0.746031746031746	CORE_REGION	CENTRAL_COMP
Streptomyces actuosus ATCC 25421	Sac1_2329	2470950	2471327	-	False	3572	1	CORE_REGION	CENTRAL_COMP
Streptomyces actuosus ATCC 25421	Sac1_2330	2471324	2471725	-	False	9116	0.531746031746032	CORE_REGION	CENTRAL_COMP
Streptomyces actuosus ATCC 25421	Sac1_2331	2471722	2472906	-	False	1954	0.69047619047619	CORE_REGION	CENTRAL_COMP
Streptomyces actuosus ATCC 25421	Sac1_2332	2473214	2474617	-	False	9592	1	CORE_REGION	CENTRAL_COMP
Streptomyces actuosus ATCC 25421	Sac1_2333	2474607	2475464	-	False	15941	0.174603174603175	CORE_REGION	CENTRAL_COMP
Streptomyces actuosus ATCC 25421	Sac1_2334	2475461	2478928	-	False	3918	1	CORE_REGION	CENTRAL_COMP
Streptomyces actuosus ATCC 25421	Sac1_2335	2478925	2479908	-	False	15679	0.238095238095238	CORE_REGION	CENTRAL_COMP
Streptomyces actuosus ATCC 25421	Sac1_2336	2480000	2481208	-	False	6770	1	CORE_REGION	CENTRAL_COMP
Streptomyces actuosus ATCC 25421	Sac1_2337	2481274	2481432	-	False	53731	0	CORE_REGION	CENTRAL_COMP
Streptomyces actuosus ATCC 25421	Sac1_2338	2481569	2482489	-	False	17310	0.341269841269841	CORE_REGION	CENTRAL_COMP
Streptomyces actuosus ATCC 25421	Sac1_2339	2482564	2482818	-	False	5737	0.920634920634921	CORE_REGION	CENTRAL_COMP
Streptomyces actuosus ATCC 25421	Sac1_2340	2483284	2484336	-	False	53726	0.0158730158730159	CORE_REGION	CENTRAL_COMP
Streptomyces actuosus ATCC 25421	Sac1_2341	2484611	2485060	+	False	24535	0.103174603174603	CORE_REGION	CENTRAL_COMP
Streptomyces actuosus ATCC 25421	Sac1_2342	2485068	2486375	-	False	12609	0.301587301587302	CORE_REGION	CENTRAL_COMP
Streptomyces actuosus ATCC 25421	Sac1_2343	2486372	2487001	-	False	53996	0	CORE_REGION	CENTRAL_COMP
Streptomyces actuosus ATCC 25421	Sac1_2344	2487011	2488360	-	False	53981	0.00793650793650794	CORE_REGION	CENTRAL_COMP
Streptomyces actuosus ATCC 25421	Sac1_2345	2488386	2488967	-	False	1283	0.904761904761905	CORE_REGION	CENTRAL_COMP
Streptomyces actuosus ATCC 25421	Sac1_2346	2489155	2489925	-	False	53567	0	CORE_REGION	CENTRAL_COMP
Streptomyces actuosus ATCC 25421	Sac1_2347	2489945	2490622	-	False	1207	0.222222222222222	CORE_REGION	CENTRAL_COMP
Streptomyces actuosus ATCC 25421	Sac1_2348	2490633	2491400	-	False	233	1	CORE_REGION	CENTRAL_COMP
Streptomyces actuosus ATCC 25421	Sac1_2349	2491477	2492394	-	False	14883	0.0714285714285714	CORE_REGION	CENTRAL_COMP
Streptomyces actuosus ATCC 25421	Sac1_2350	2492421	2493101	-	False	29481	0.00793650793650794	CORE_REGION	CENTRAL_COMP
Streptomyces actuosus ATCC 25421	Sac1_2351	2493128	2494159	-	False	4285	0.134920634920635	CORE_REGION	CENTRAL_COMP
Streptomyces actuosus ATCC 25421	Sac1_2352	2494270	2495481	-	False	710	0.857142857142857	CORE_REGION	CENTRAL_COMP
Streptomyces actuosus ATCC 25421	Sac1_2353	2495478	2496242	-	False	1892	0.753968253968254	CORE_REGION	CENTRAL_COMP
Streptomyces actuosus ATCC 25421	Sac1_2354	2496279	2498288	-	False	233	1	CORE_REGION	CENTRAL_COMP
Streptomyces actuosus ATCC 25421	Sac1_2355	2498288	2499766	-	False	233	1	CORE_REGION	CENTRAL_COMP
Streptomyces actuosus ATCC 25421	Sac1_2356	2499721	2500539	-	False	1043	0.595238095238095	CORE_REGION	CENTRAL_COMP
Streptomyces actuosus ATCC 25421	Sac1_2357	2500592	2501527	-	False	12006	0.603174603174603	CORE_REGION	CENTRAL_COMP
Streptomyces actuosus ATCC 25421	Sac1_2358	2501552	2502337	-	False	233	1	CORE_REGION	CENTRAL_COMP
Streptomyces actuosus ATCC 25421	Sac1_2359	2502423	2502686	-	False	10317	0.603174603174603	CORE_REGION	CENTRAL_COMP
Streptomyces actuosus ATCC 25421	Sac1_2360	2503340	2504554	-	False	1727	0.865079365079365	CORE_REGION	CENTRAL_COMP
Streptomyces actuosus ATCC 25421	Sac1_2361	2504551	2505822	-	False	821	0.865079365079365	CORE_REGION	CENTRAL_COMP
Streptomyces actuosus ATCC 25421	Sac1_2362	2505819	2506148	-	False	2208	0.80952380952381	CORE_REGION	CENTRAL_COMP
Streptomyces actuosus ATCC 25421	Sac1_2363	2506375	2507940	-	False	3051	0.992063492063492	CORE_REGION	CENTRAL_COMP
Streptomyces actuosus ATCC 25421	Sac1_2364	2508039	2508698	-	False	32923	0.206349206349206	CORE_REGION	CENTRAL_COMP
Streptomyces actuosus ATCC 25421	Sac1_2365	2509049	2510440	-	False	13666	0.142857142857143	CORE_REGION	CENTRAL_COMP
Streptomyces actuosus ATCC 25421	Sac1_2366	2510781	2511647	+	False	26001	0.126984126984127	CORE_REGION	CENTRAL_COMP
Streptomyces actuosus ATCC 25421	Sac1_2367	2511732	2513504	-	False	742	1	CORE_REGION	CENTRAL_COMP
Streptomyces actuosus ATCC 25421	Sac1_2368	2513670	2514662	-	False	2968	0.126984126984127	CORE_REGION	CENTRAL_COMP
Streptomyces actuosus ATCC 25421	Sac1_2369	2514746	2515696	-	False	13953	0.365079365079365	CORE_REGION	CENTRAL_COMP
Streptomyces actuosus ATCC 25421	Sac1_2370	2515696	2516604	-	False	10256	0.761904761904762	CORE_REGION	CENTRAL_COMP
Streptomyces actuosus ATCC 25421	Sac1_2371	2517066	2517836	+	False	8261	0.611111111111111	CORE_REGION	CENTRAL_COMP
Streptomyces actuosus ATCC 25421	Sac1_2372	2518051	2518695	+	False	11530	0.634920634920635	CORE_REGION	CENTRAL_COMP
Streptomyces actuosus ATCC 25421	Sac1_2373	2518756	2519313	-	False	9842	0.658730158730159	CORE_REGION	CENTRAL_COMP
Streptomyces actuosus ATCC 25421	Sac1_2374	2519989	2520918	-	False	18649	0.388888888888889	CORE_REGION	CENTRAL_COMP
Streptomyces actuosus ATCC 25421	Sac1_2375	2520941	2521789	-	False	1699	0.944444444444444	CORE_REGION	CENTRAL_COMP
Streptomyces actuosus ATCC 25421	Sac1_2376	2521876	2522454	-	False	3830	0.857142857142857	CORE_REGION	CENTRAL_COMP
Streptomyces actuosus ATCC 25421	Sac1_2377	2522573	2523982	-	False	12183	0.626984126984127	CORE_REGION	CENTRAL_COMP
Streptomyces actuosus ATCC 25421	Sac1_2378	2524081	2524863	+	True	5335	1	CORE_REGION	CENTRAL_COMP
Streptomyces actuosus ATCC 25421	Sac1_2379	2524937	2525578	+	False	2438	0.984126984126984	CORE_REGION	CENTRAL_COMP
Streptomyces actuosus ATCC 25421	Sac1_2380	2525629	2527029	-	False	8567	1	CORE_REGION	CENTRAL_COMP
Streptomyces actuosus ATCC 25421	Sac1_2381	2527042	2527632	-	False	3922	1	CORE_REGION	CENTRAL_COMP
Streptomyces actuosus ATCC 25421	Sac1_2382	2527684	2527812	+	False	53516	0.0555555555555556	CORE_REGION	CENTRAL_COMP
Streptomyces actuosus ATCC 25421	Sac1_2383	2527782	2528621	-	False	7532	0.992063492063492	CORE_REGION	CENTRAL_COMP
Streptomyces actuosus ATCC 25421	Sac1_2384	2528831	2530057	+	False	2455	1	CORE_REGION	CENTRAL_COMP
Streptomyces actuosus ATCC 25421	Sac1_2385	2530154	2530312	+	False	18055	0.380952380952381	CORE_REGION	CENTRAL_COMP
Streptomyces actuosus ATCC 25421	Sac1_2386	2530449	2531312	-	False	4559	0.928571428571429	CORE_REGION	CENTRAL_COMP
Streptomyces actuosus ATCC 25421	Sac1_2387	2531453	2532676	+	False	7803	0.682539682539683	CORE_REGION	CENTRAL_COMP
Streptomyces actuosus ATCC 25421	Sac1_2388	2532718	2533170	+	False	419	0.857142857142857	CORE_REGION	CENTRAL_COMP
Streptomyces actuosus ATCC 25421	Sac1_2389	2533242	2533874	+	False	3603	0.944444444444444	CORE_REGION	CENTRAL_COMP
Streptomyces actuosus ATCC 25421	Sac1_2390	2533947	2534774	-	False	20101	0.19047619047619	CORE_REGION	CENTRAL_COMP
Streptomyces actuosus ATCC 25421	Sac1_2391	2534771	2535310	-	False	12728	0.825396825396825	CORE_REGION	CENTRAL_COMP
Streptomyces actuosus ATCC 25421	Sac1_2392	2535362	2536831	-	False	4459	0.976190476190476	CORE_REGION	CENTRAL_COMP
Streptomyces actuosus ATCC 25421	Sac1_2393	2537030	2538766	+	False	5885	0.912698412698413	CORE_REGION	CENTRAL_COMP
Streptomyces actuosus ATCC 25421	Sac1_2394	2538935	2539585	+	True	3771	1	CORE_REGION	CENTRAL_COMP
Streptomyces actuosus ATCC 25421	Sac1_2395	2539605	2539892	-	False	54051	0	CORE_REGION	CENTRAL_COMP
Streptomyces actuosus ATCC 25421	Sac1_2396	2540072	2541058	+	False	4035	0.992063492063492	CORE_REGION	CENTRAL_COMP
Streptomyces actuosus ATCC 25421	Sac1_2397	2541216	2542043	+	False	3565	1	CORE_REGION	CENTRAL_COMP
Streptomyces actuosus ATCC 25421	Sac1_2398	2542175	2542468	+	False	5564	0.785714285714286	CORE_REGION	CENTRAL_COMP
Streptomyces actuosus ATCC 25421	Sac1_2399	2542485	2543555	-	True	3606	1	CORE_REGION	CENTRAL_COMP
Streptomyces actuosus ATCC 25421	Sac1_2400	2543552	2544322	-	False	8197	0.984126984126984	CORE_REGION	CENTRAL_COMP
Streptomyces actuosus ATCC 25421	Sac1_2401	2544316	2545590	-	False	389	1	CORE_REGION	CENTRAL_COMP
Streptomyces actuosus ATCC 25421	Sac1_2402	2545936	2546583	+	False	4405	0.936507936507937	CORE_REGION	CENTRAL_COMP
Streptomyces actuosus ATCC 25421	Sac1_2403	2546580	2546972	-	False	54023	0	CORE_REGION	CENTRAL_COMP
Streptomyces actuosus ATCC 25421	Sac1_2404	2547062	2547439	-	False	53667	0	CORE_REGION	CENTRAL_COMP
Streptomyces actuosus ATCC 25421	Sac1_2405	2547689	2548354	-	False	16965	0.285714285714286	CORE_REGION	CENTRAL_COMP
Streptomyces actuosus ATCC 25421	Sac1_2406	2548651	2549868	+	False	6646	0.992063492063492	CORE_REGION	CENTRAL_COMP
Streptomyces actuosus ATCC 25421	Sac1_2407	2549865	2550518	+	False	9418	0.984126984126984	CORE_REGION	CENTRAL_COMP
Streptomyces actuosus ATCC 25421	Sac1_2408	2550511	2551824	+	False	6354	0.984126984126984	CORE_REGION	CENTRAL_COMP
Streptomyces actuosus ATCC 25421	Sac1_2409	2551821	2553527	+	False	8082	0.944444444444444	CORE_REGION	CENTRAL_COMP
Streptomyces actuosus ATCC 25421	Sac1_2410	2553524	2554354	+	False	4764	0.984126984126984	CORE_REGION	CENTRAL_COMP
Streptomyces actuosus ATCC 25421	Sac1_2411	2554679	2555104	+	False	14926	0.666666666666667	CORE_REGION	CENTRAL_COMP
Streptomyces actuosus ATCC 25421	Sac1_2412	2555353	2556891	+	False	3453	0.920634920634921	CORE_REGION	CENTRAL_COMP
Streptomyces actuosus ATCC 25421	Sac1_2413	2556845	2558965	-	False	5384	0.801587301587302	CORE_REGION	CENTRAL_COMP
Streptomyces actuosus ATCC 25421	Sac1_2414	2559238	2559375	-	False	53503	0	CORE_REGION	CENTRAL_COMP
Streptomyces actuosus ATCC 25421	Sac1_2415	2559424	2560698	+	False	411	0.777777777777778	CORE_REGION	CENTRAL_COMP
Streptomyces actuosus ATCC 25421	Sac1_2416	2561278	2561955	+	False	499	0.984126984126984	CORE_REGION	CENTRAL_COMP
Streptomyces actuosus ATCC 25421	Sac1_2417	2561956	2562348	-	False	17502	0.476190476190476	CORE_REGION	CENTRAL_COMP
Streptomyces actuosus ATCC 25421	Sac1_2418	2562476	2562856	+	False	1651	0.793650793650794	CORE_REGION	CENTRAL_COMP
Streptomyces actuosus ATCC 25421	Sac1_2419	2562872	2563357	-	False	7482	0.825396825396825	CORE_REGION	CENTRAL_COMP
Streptomyces actuosus ATCC 25421	Sac1_2420	2563363	2564049	-	False	1292	0.80952380952381	CORE_REGION	CENTRAL_COMP
Streptomyces actuosus ATCC 25421	Sac1_2421	2564213	2564716	+	False	7026	0.873015873015873	CORE_REGION	CENTRAL_COMP
Streptomyces actuosus ATCC 25421	Sac1_2422	2564726	2566771	-	False	8298	1	CORE_REGION	CENTRAL_COMP
Streptomyces actuosus ATCC 25421	Sac1_2423	2567844	2568131	+	False	1390	0.920634920634921	CORE_REGION	CENTRAL_COMP
Streptomyces actuosus ATCC 25421	Sac1_2424	2569026	2569487	-	True	8705	1	CORE_REGION	CENTRAL_COMP
Streptomyces actuosus ATCC 25421	Sac1_2425	2569669	2570250	-	False	3882	0.976190476190476	CORE_REGION	CENTRAL_COMP
Streptomyces actuosus ATCC 25421	Sac1_2426	2570332	2570445	+	False	53912	0	CORE_REGION	CENTRAL_COMP
Streptomyces actuosus ATCC 25421	Sac1_2427	2570668	2571312	+	False	4698	0.984126984126984	CORE_REGION	CENTRAL_COMP
Streptomyces actuosus ATCC 25421	Sac1_2428	2571377	2573017	+	False	5177	0.801587301587302	CORE_REGION	CENTRAL_COMP
Streptomyces actuosus ATCC 25421	Sac1_2429	2573118	2573600	+	False	7883	0.920634920634921	CORE_REGION	CENTRAL_COMP
Streptomyces actuosus ATCC 25421	Sac1_2430	2573843	2574469	+	False	5358	1	CORE_REGION	CENTRAL_COMP
Streptomyces actuosus ATCC 25421	Sac1_2431	2574975	2575199	-	False	570	0.952380952380952	CORE_REGION	CENTRAL_COMP
Streptomyces actuosus ATCC 25421	Sac1_2432	2575264	2576220	+	False	4893	0.444444444444444	CORE_REGION	CENTRAL_COMP
Streptomyces actuosus ATCC 25421	Sac1_2433	2576304	2576651	+	False	10892	0.579365079365079	CORE_REGION	CENTRAL_COMP
Streptomyces actuosus ATCC 25421	Sac1_2434	2576655	2577299	-	False	2076	0.896825396825397	CORE_REGION	CENTRAL_COMP
Streptomyces actuosus ATCC 25421	Sac1_2435	2577387	2577749	-	False	17461	0.349206349206349	CORE_REGION	CENTRAL_COMP
Streptomyces actuosus ATCC 25421	Sac1_2436	2578010	2578561	+	False	19768	0.0317460317460317	CORE_REGION	CENTRAL_COMP
Streptomyces actuosus ATCC 25421	Sac1_2437	2578720	2579124	+	False	14197	0.0555555555555556	CORE_REGION	CENTRAL_COMP
Streptomyces actuosus ATCC 25421	Sac1_2438	2579435	2580202	+	False	17603	0.746031746031746	CORE_REGION	CENTRAL_COMP
Streptomyces actuosus ATCC 25421	Sac1_2439	2580277	2581656	+	True	3390	1	CORE_REGION	CENTRAL_COMP
Streptomyces actuosus ATCC 25421	Sac1_2440	2581680	2581904	+	False	8927	0.698412698412698	CORE_REGION	CENTRAL_COMP
Streptomyces actuosus ATCC 25421	Sac1_2441	2581935	2582747	-	False	1064	0.992063492063492	CORE_REGION	CENTRAL_COMP
Streptomyces actuosus ATCC 25421	Sac1_2442	2582747	2585374	-	False	7549	1	CORE_REGION	CENTRAL_COMP
Streptomyces actuosus ATCC 25421	Sac1_2443	2585400	2586566	-	True	6422	1	CORE_REGION	CENTRAL_COMP
Streptomyces actuosus ATCC 25421	Sac1_2444	2586766	2587692	+	False	4032	1	CORE_REGION	CENTRAL_COMP
Streptomyces actuosus ATCC 25421	Sac1_2445	2587724	2588464	-	True	2191	1	CORE_REGION	CENTRAL_COMP
Streptomyces actuosus ATCC 25421	Sac1_2446	2588585	2589727	-	False	650	1	CORE_REGION	CENTRAL_COMP
Streptomyces actuosus ATCC 25421	Sac1_2447	2589854	2590477	-	True	2273	1	CORE_REGION	CENTRAL_COMP
Streptomyces actuosus ATCC 25421	Sac1_2448	2590535	2591110	-	False	2273	1	CORE_REGION	CENTRAL_COMP
Streptomyces actuosus ATCC 25421	Sac1_2449	2591223	2591681	-	True	4972	1	CORE_REGION	CENTRAL_COMP
Streptomyces actuosus ATCC 25421	Sac1_2450	2591836	2592273	-	True	4675	1	CORE_REGION	CENTRAL_COMP
Streptomyces actuosus ATCC 25421	Sac1_2451	2592623	2595370	+	True	4879	1	CORE_REGION	CENTRAL_COMP
Streptomyces actuosus ATCC 25421	Sac1_2452	2595470	2596231	+	False	15187	0.579365079365079	CORE_REGION	CENTRAL_COMP
Streptomyces actuosus ATCC 25421	Sac1_2453	2596355	2596660	-	False	18777	0.301587301587302	CORE_REGION	CENTRAL_COMP
Streptomyces actuosus ATCC 25421	Sac1_2454	2596913	2598415	-	False	678	0.96031746031746	CORE_REGION	CENTRAL_COMP
Streptomyces actuosus ATCC 25421	Sac1_2455	2598609	2599235	+	False	1305	0.96031746031746	CORE_REGION	CENTRAL_COMP
Streptomyces actuosus ATCC 25421	Sac1_2456	2599351	2600568	+	False	7667	0.984126984126984	CORE_REGION	CENTRAL_COMP
Streptomyces actuosus ATCC 25421	Sac1_2457	2600636	2601481	+	False	9470	0.984126984126984	CORE_REGION	CENTRAL_COMP
Streptomyces actuosus ATCC 25421	Sac1_2458	2601524	2602537	-	False	2144	1	CORE_REGION	CENTRAL_COMP
Streptomyces actuosus ATCC 25421	Sac1_2459	2602534	2603037	-	False	199	0.976190476190476	CORE_REGION	CENTRAL_COMP
Streptomyces actuosus ATCC 25421	Sac1_2460	2603167	2603592	+	False	248	1	CORE_REGION	CENTRAL_COMP
Streptomyces actuosus ATCC 25421	Sac1_2461	2603611	2604432	+	True	2777	1	CORE_REGION	CENTRAL_COMP
Streptomyces actuosus ATCC 25421	Sac1_2462	2604426	2605088	-	False	9059	0.968253968253968	CORE_REGION	CENTRAL_COMP
Streptomyces actuosus ATCC 25421	Sac1_2463	2605193	2606398	+	True	6234	1	CORE_REGION	CENTRAL_COMP
Streptomyces actuosus ATCC 25421	Sac1_2464	2606487	2607398	+	True	8935	1	CORE_REGION	CENTRAL_COMP
Streptomyces actuosus ATCC 25421	Sac1_2465	2607423	2608424	+	True	9350	1	CORE_REGION	CENTRAL_COMP
Streptomyces actuosus ATCC 25421	Sac1_2466	2608504	2608752	+	True	8678	1	CORE_REGION	CENTRAL_COMP
Streptomyces actuosus ATCC 25421	Sac1_2467	2608833	2610098	+	True	7377	1	CORE_REGION	CENTRAL_COMP
Streptomyces actuosus ATCC 25421	Sac1_2468	2610171	2610641	-	True	9771	1	CORE_REGION	CENTRAL_COMP
Streptomyces actuosus ATCC 25421	Sac1_2469	2610922	2611827	+	False	9494	0.984126984126984	CORE_REGION	CENTRAL_COMP
Streptomyces actuosus ATCC 25421	Sac1_2470	2611907	2612809	+	False	8540	0.777777777777778	CORE_REGION	CENTRAL_COMP
Streptomyces actuosus ATCC 25421	Sac1_2471	2612829	2613722	-	False	30183	0.0476190476190476	CORE_REGION	CENTRAL_COMP
Streptomyces actuosus ATCC 25421	Sac1_2472	2613847	2613960	-	False	53713	0.00793650793650794	CORE_REGION	CENTRAL_COMP
Streptomyces actuosus ATCC 25421	Sac1_2473	2613957	2614295	-	False	18048	0.103174603174603	CORE_REGION	CENTRAL_COMP
Streptomyces actuosus ATCC 25421	Sac1_2474	2614307	2614693	-	False	9086	0.214285714285714	CORE_REGION	CENTRAL_COMP
Streptomyces actuosus ATCC 25421	Sac1_2475	2614690	2615523	-	False	25597	0.0555555555555556	CORE_REGION	CENTRAL_COMP
Streptomyces actuosus ATCC 25421	Sac1_2476	2615759	2616565	+	False	2593	0.896825396825397	CORE_REGION	CENTRAL_COMP
Streptomyces actuosus ATCC 25421	Sac1_2477	2616638	2616754	-	False	53718	0	CORE_REGION	CENTRAL_COMP
Streptomyces actuosus ATCC 25421	Sac1_2478	2616779	2618032	+	False	6914	0.753968253968254	CORE_REGION	CENTRAL_COMP
Streptomyces actuosus ATCC 25421	Sac1_2479	2617983	2618846	-	False	3487	0.96031746031746	CORE_REGION	CENTRAL_COMP
Streptomyces actuosus ATCC 25421	Sac1_2480	2618890	2619369	-	True	6219	1	CORE_REGION	CENTRAL_COMP
Streptomyces actuosus ATCC 25421	Sac1_2481	2619459	2620487	+	True	3251	1	CORE_REGION	CENTRAL_COMP
Streptomyces actuosus ATCC 25421	Sac1_2482	2620607	2621026	+	False	8889	1	CORE_REGION	CENTRAL_COMP
Streptomyces actuosus ATCC 25421	Sac1_2483	2621057	2622205	-	False	12156	0.5	CORE_REGION	CENTRAL_COMP
Streptomyces actuosus ATCC 25421	Sac1_2484	2622407	2622817	+	False	2617	1	CORE_REGION	CENTRAL_COMP
Streptomyces actuosus ATCC 25421	Sac1_2485	2622843	2623817	-	False	53918	0	CORE_REGION	CENTRAL_COMP
Streptomyces actuosus ATCC 25421	Sac1_2486	2624101	2625267	+	False	7859	0.579365079365079	CORE_REGION	CENTRAL_COMP
Streptomyces actuosus ATCC 25421	Sac1_2487	2625264	2626268	+	False	4168	0.571428571428571	CORE_REGION	CENTRAL_COMP
Streptomyces actuosus ATCC 25421	Sac1_2488	2626404	2627372	+	False	747	0.563492063492063	CORE_REGION	CENTRAL_COMP
Streptomyces actuosus ATCC 25421	Sac1_2489	2627531	2628637	+	False	2462	0.666666666666667	CORE_REGION	CENTRAL_COMP
Streptomyces actuosus ATCC 25421	Sac1_2490	2628670	2630220	+	False	6337	0.674603174603175	CORE_REGION	CENTRAL_COMP
Streptomyces actuosus ATCC 25421	Sac1_2491	2630229	2631464	+	False	1375	0.666666666666667	CORE_REGION	CENTRAL_COMP
Streptomyces actuosus ATCC 25421	Sac1_2492	2631519	2632682	+	False	8540	0.777777777777778	CORE_REGION	CENTRAL_COMP
Streptomyces actuosus ATCC 25421	Sac1_2493	2632793	2634367	+	False	4702	0.420634920634921	CORE_REGION	CENTRAL_COMP
Streptomyces actuosus ATCC 25421	Sac1_2494	2634401	2634961	-	False	53859	0.0158730158730159	CORE_REGION	CENTRAL_COMP
Streptomyces actuosus ATCC 25421	Sac1_2495	2634999	2635967	-	False	2532	0.285714285714286	CORE_REGION	CENTRAL_COMP
Streptomyces actuosus ATCC 25421	Sac1_2496	2636130	2636789	-	False	2843	0.642857142857143	CORE_REGION	CENTRAL_COMP
Streptomyces actuosus ATCC 25421	Sac1_2497	2636989	2637648	+	False	41334	0.0396825396825397	CORE_REGION	CENTRAL_COMP
Streptomyces actuosus ATCC 25421	Sac1_2498	2637662	2638123	-	False	4575	0.603174603174603	CORE_REGION	CENTRAL_COMP
Streptomyces actuosus ATCC 25421	Sac1_2499	2638149	2639654	-	False	1710	0.404761904761905	CORE_REGION	CENTRAL_COMP
Streptomyces actuosus ATCC 25421	Sac1_2500	2639762	2640730	-	False	2532	0.285714285714286	CORE_REGION	CENTRAL_COMP
Streptomyces actuosus ATCC 25421	Sac1_2501	2640727	2641590	-	False	1529	0.880952380952381	CORE_REGION	CENTRAL_COMP
Streptomyces actuosus ATCC 25421	Sac1_2502	2641587	2642525	-	False	985	0.936507936507937	CORE_REGION	CENTRAL_COMP
Streptomyces actuosus ATCC 25421	Sac1_2503	2642522	2643871	-	False	17389	0.261904761904762	CORE_REGION	CENTRAL_COMP
Streptomyces actuosus ATCC 25421	Sac1_2504	2644119	2645363	+	False	15076	0.579365079365079	CORE_REGION	CENTRAL_COMP
Streptomyces actuosus ATCC 25421	Sac1_2505	2645459	2645998	+	False	14826	0.571428571428571	CORE_REGION	CENTRAL_COMP
Streptomyces actuosus ATCC 25421	Sac1_2506	2645995	2647371	+	False	15076	0.579365079365079	CORE_REGION	CENTRAL_COMP
Streptomyces actuosus ATCC 25421	Sac1_2507	2647368	2648528	+	False	15076	0.579365079365079	CORE_REGION	CENTRAL_COMP
Streptomyces actuosus ATCC 25421	Sac1_2508	2648591	2649952	+	False	7142	0.833333333333333	CORE_REGION	CENTRAL_COMP
Streptomyces actuosus ATCC 25421	Sac1_2509	2649992	2650843	-	False	2438	0.984126984126984	CORE_REGION	CENTRAL_COMP
Streptomyces actuosus ATCC 25421	Sac1_2510	2650840	2651613	-	False	8088	0.579365079365079	CORE_REGION	CENTRAL_COMP
Streptomyces actuosus ATCC 25421	Sac1_2511	2651716	2652351	+	False	5645	0.904761904761905	CORE_REGION	CENTRAL_COMP
Streptomyces actuosus ATCC 25421	Sac1_2512	2652477	2652896	+	False	53679	0	CORE_REGION	CENTRAL_COMP
Streptomyces actuosus ATCC 25421	Sac1_2513	2652925	2653797	-	False	13728	0.452380952380952	CORE_REGION	CENTRAL_COMP
Streptomyces actuosus ATCC 25421	Sac1_2514	2653902	2655026	+	False	6082	0.515873015873016	CORE_REGION	CENTRAL_COMP
Streptomyces actuosus ATCC 25421	Sac1_2515	2655055	2656143	+	False	16895	0.0952380952380952	CORE_REGION	CENTRAL_COMP
Streptomyces actuosus ATCC 25421	Sac1_2516	2656186	2657634	+	False	879	0.976190476190476	CORE_REGION	CENTRAL_COMP
Streptomyces actuosus ATCC 25421	Sac1_2517	2657627	2658982	+	False	8662	0.888888888888889	CORE_REGION	CENTRAL_COMP
Streptomyces actuosus ATCC 25421	Sac1_2518	2659242	2662856	-	False	441	0.976190476190476	CORE_REGION	CENTRAL_COMP
Streptomyces actuosus ATCC 25421	Sac1_2519	2663084	2663422	+	False	16679	0.53968253968254	CORE_REGION	CENTRAL_COMP
Streptomyces actuosus ATCC 25421	Sac1_2520	2663419	2665170	+	False	17737	0.198412698412698	CORE_REGION	CENTRAL_COMP
Streptomyces actuosus ATCC 25421	Sac1_2521	2665204	2666232	+	False	512	0.785714285714286	CORE_REGION	CENTRAL_COMP
Streptomyces actuosus ATCC 25421	Sac1_2522	2666590	2670540	+	False	18044	0.158730158730159	CORE_REGION	CENTRAL_COMP
Streptomyces actuosus ATCC 25421	Sac1_2523	2670756	2671793	+	True	2429	1	CORE_REGION	CENTRAL_COMP
Streptomyces actuosus ATCC 25421	Sac1_2524	2671844	2672776	-	False	13894	0.468253968253968	CORE_REGION	CENTRAL_COMP
Streptomyces actuosus ATCC 25421	Sac1_2525	2672773	2673132	-	False	16048	0.182539682539683	CORE_REGION	CENTRAL_COMP
Streptomyces actuosus ATCC 25421	Sac1_2526	2673479	2674030	+	False	18201	0.579365079365079	CORE_REGION	CENTRAL_COMP
Streptomyces actuosus ATCC 25421	Sac1_2527	2674669	2674986	+	False	7509	1	CORE_REGION	CENTRAL_COMP
Streptomyces actuosus ATCC 25421	Sac1_2528	2675068	2676489	+	True	6366	1	CORE_REGION	CENTRAL_COMP
Streptomyces actuosus ATCC 25421	Sac1_2529	2676644	2678377	+	True	6258	1	CORE_REGION	CENTRAL_COMP
Streptomyces actuosus ATCC 25421	Sac1_2530	2678389	2680305	+	True	8529	1	CORE_REGION	CENTRAL_COMP
Streptomyces actuosus ATCC 25421	Sac1_2531	2680345	2681634	-	False	1178	1	CORE_REGION	CENTRAL_COMP
Streptomyces actuosus ATCC 25421	Sac1_2532	2681748	2683658	-	False	9152	1	CORE_REGION	CENTRAL_COMP
Streptomyces actuosus ATCC 25421	Sac1_2533	2683713	2684978	-	True	2916	1	CORE_REGION	CENTRAL_COMP
Streptomyces actuosus ATCC 25421	Sac1_2534	2685118	2686395	-	True	8351	1	CORE_REGION	CENTRAL_COMP
Streptomyces actuosus ATCC 25421	Sac1_2535	2686506	2687297	-	False	9487	0.865079365079365	CORE_REGION	CENTRAL_COMP
Streptomyces actuosus ATCC 25421	Sac1_2536	2687451	2688128	+	False	2488	0.944444444444444	CORE_REGION	CENTRAL_COMP
Streptomyces actuosus ATCC 25421	Sac1_2537	2688251	2690521	+	False	2613	0.841269841269841	CORE_REGION	CENTRAL_COMP
Streptomyces actuosus ATCC 25421	Sac1_2538	2690540	2690956	-	False	10642	0.73015873015873	CORE_REGION	CENTRAL_COMP
Streptomyces actuosus ATCC 25421	Sac1_2539	2691170	2692765	+	False	16768	0.333333333333333	CORE_REGION	CENTRAL_COMP
Streptomyces actuosus ATCC 25421	Sac1_2540	2692849	2693328	-	False	53551	0.00793650793650794	CORE_REGION	CENTRAL_COMP
Streptomyces actuosus ATCC 25421	Sac1_2541	2693584	2694108	+	False	10394	0.888888888888889	CORE_REGION	CENTRAL_COMP
Streptomyces actuosus ATCC 25421	Sac1_2542	2694224	2695012	+	False	551	1	CORE_REGION	CENTRAL_COMP
Streptomyces actuosus ATCC 25421	Sac1_2543	2695439	2696350	+	False	1581	0.833333333333333	CORE_REGION	CENTRAL_COMP
Streptomyces actuosus ATCC 25421	Sac1_2544	2696373	2697017	-	False	8459	0.412698412698413	CORE_REGION	CENTRAL_COMP
Streptomyces actuosus ATCC 25421	Sac1_2545	2697031	2698353	-	False	11786	0.119047619047619	CORE_REGION	CENTRAL_COMP
Streptomyces actuosus ATCC 25421	Sac1_2546	2698383	2698892	-	False	53609	0.0238095238095238	CORE_REGION	CENTRAL_COMP
Streptomyces actuosus ATCC 25421	Sac1_2547	2699165	2700361	+	False	1030	0.76984126984127	CORE_REGION	CENTRAL_COMP
Streptomyces actuosus ATCC 25421	Sac1_2548	2700362	2702968	+	False	943	0.896825396825397	CORE_REGION	CENTRAL_COMP
Streptomyces actuosus ATCC 25421	Sac1_2549	2702965	2703315	+	False	2143	0.896825396825397	CORE_REGION	CENTRAL_COMP
Streptomyces actuosus ATCC 25421	Sac1_2550	2703569	2703952	+	False	53776	0	CORE_REGION	CENTRAL_COMP
Streptomyces actuosus ATCC 25421	Sac1_2551	2703962	2706250	-	False	27718	0.126984126984127	CORE_REGION	CENTRAL_COMP
Streptomyces actuosus ATCC 25421	Sac1_2552	2706247	2706906	-	False	27947	0.103174603174603	CORE_REGION	CENTRAL_COMP
Streptomyces actuosus ATCC 25421	Sac1_2553	2707002	2707418	-	False	28116	0.0873015873015873	CORE_REGION	CENTRAL_COMP
Streptomyces actuosus ATCC 25421	Sac1_2554	2707722	2710469	-	True	2306	1	CORE_REGION	CENTRAL_COMP
Streptomyces actuosus ATCC 25421	Sac1_2555	2710449	2710571	+	False	28183	0.277777777777778	CORE_REGION	CENTRAL_COMP
Streptomyces actuosus ATCC 25421	Sac1_2556	2710876	2712108	-	False	7446	0.436507936507937	CORE_REGION	CENTRAL_COMP
Streptomyces actuosus ATCC 25421	Sac1_2557	2712223	2713641	+	False	16943	0.412698412698413	CORE_REGION	CENTRAL_COMP
Streptomyces actuosus ATCC 25421	Sac1_2558	2713638	2715578	+	False	16569	0.396825396825397	CORE_REGION	CENTRAL_COMP
Streptomyces actuosus ATCC 25421	Sac1_2559	2715741	2717507	+	False	2509	0.46031746031746	CORE_REGION	CENTRAL_COMP
Streptomyces actuosus ATCC 25421	Sac1_2560	2717530	2718690	-	True	8706	1	CORE_REGION	CENTRAL_COMP
Streptomyces actuosus ATCC 25421	Sac1_2561	2718648	2718761	-	False	53602	0	CORE_REGION	CENTRAL_COMP
Streptomyces actuosus ATCC 25421	Sac1_2562	2718789	2720261	+	False	2897	1	CORE_REGION	CENTRAL_COMP
Streptomyces actuosus ATCC 25421	Sac1_2563	2720258	2721178	-	False	7162	0.76984126984127	CORE_REGION	CENTRAL_COMP
Streptomyces actuosus ATCC 25421	Sac1_2564	2721280	2722710	+	False	1814	0.992063492063492	CORE_REGION	CENTRAL_COMP
Streptomyces actuosus ATCC 25421	Sac1_2565	2723121	2723714	-	False	4922	0.642857142857143	CORE_REGION	CENTRAL_COMP
Streptomyces actuosus ATCC 25421	Sac1_2566	2723741	2724751	-	False	2144	1	CORE_REGION	CENTRAL_COMP
Streptomyces actuosus ATCC 25421	Sac1_2567	2724916	2725962	+	False	11428	0.531746031746032	CORE_REGION	CENTRAL_COMP
Streptomyces actuosus ATCC 25421	Sac1_2568	2725966	2726577	-	False	24617	0.23015873015873	CORE_REGION	CENTRAL_COMP
Streptomyces actuosus ATCC 25421	Sac1_2569	2726790	2728172	-	True	2620	1	CORE_REGION	CENTRAL_COMP
Streptomyces actuosus ATCC 25421	Sac1_2570	2728336	2729292	+	False	3247	1	CORE_REGION	CENTRAL_COMP
Streptomyces actuosus ATCC 25421	Sac1_2571	2729301	2730080	+	True	6149	1	CORE_REGION	CENTRAL_COMP
Streptomyces actuosus ATCC 25421	Sac1_2572	2730080	2730982	+	True	3047	1	CORE_REGION	CENTRAL_COMP
Streptomyces actuosus ATCC 25421	Sac1_2573	2731042	2731461	+	True	8019	1	CORE_REGION	CENTRAL_COMP
Streptomyces actuosus ATCC 25421	Sac1_2574	2731472	2732002	-	False	34229	0.0158730158730159	CORE_REGION	CENTRAL_COMP
Streptomyces actuosus ATCC 25421	Sac1_2575	2732066	2732902	-	True	9710	1	CORE_REGION	CENTRAL_COMP
Streptomyces actuosus ATCC 25421	Sac1_2576	2732919	2733665	-	True	3035	1	CORE_REGION	CENTRAL_COMP
Streptomyces actuosus ATCC 25421	Sac1_2577	2733934	2735457	+	False	1493	0.896825396825397	CORE_REGION	CENTRAL_COMP
Streptomyces actuosus ATCC 25421	Sac1_2578	2735493	2735930	-	False	8484	0.563492063492063	CORE_REGION	CENTRAL_COMP
Streptomyces actuosus ATCC 25421	Sac1_2579	2736011	2736547	+	False	12728	0.825396825396825	CORE_REGION	CENTRAL_COMP
Streptomyces actuosus ATCC 25421	Sac1_2580	2736544	2737521	+	False	34633	0.0793650793650794	CORE_REGION	CENTRAL_COMP
Streptomyces actuosus ATCC 25421	Sac1_2581	2737578	2738504	-	False	15	1	CORE_REGION	CENTRAL_COMP
Streptomyces actuosus ATCC 25421	Sac1_2582	2738694	2740145	+	False	710	0.857142857142857	CORE_REGION	CENTRAL_COMP
Streptomyces actuosus ATCC 25421	Sac1_2583	2740173	2740838	-	False	6627	0.626984126984127	CORE_REGION	CENTRAL_COMP
Streptomyces actuosus ATCC 25421	Sac1_2584	2740870	2742081	-	False	3496	0.436507936507937	CORE_REGION	CENTRAL_COMP
Streptomyces actuosus ATCC 25421	Sac1_2585	2742118	2744142	-	False	245	0.825396825396825	CORE_REGION	CENTRAL_COMP
Streptomyces actuosus ATCC 25421	Sac1_2586	2744385	2745080	-	True	1314	1	CORE_REGION	CENTRAL_COMP
Streptomyces actuosus ATCC 25421	Sac1_2587	2745258	2746979	-	True	4819	1	CORE_REGION	CENTRAL_COMP
Streptomyces actuosus ATCC 25421	Sac1_2588	2747315	2748385	+	False	8674	0.984126984126984	CORE_REGION	CENTRAL_COMP
Streptomyces actuosus ATCC 25421	Sac1_2589	2748419	2748673	+	False	7553	0.992063492063492	CORE_REGION	CENTRAL_COMP
Streptomyces actuosus ATCC 25421	Sac1_2590	2748732	2750036	+	False	2952	0.968253968253968	CORE_REGION	CENTRAL_COMP
Streptomyces actuosus ATCC 25421	Sac1_2591	2750044	2750898	-	False	6925	0.198412698412698	CORE_REGION	CENTRAL_COMP
Streptomyces actuosus ATCC 25421	Sac1_2592	2751029	2751889	+	False	15	1	CORE_REGION	CENTRAL_COMP
Streptomyces actuosus ATCC 25421	Sac1_2593	2752150	2753100	+	False	1407	1	CORE_REGION	CENTRAL_COMP
Streptomyces actuosus ATCC 25421	Sac1_2594	2753115	2753612	+	True	2308	1	CORE_REGION	CENTRAL_COMP
Streptomyces actuosus ATCC 25421	Sac1_2595	2753619	2754926	+	False	3214	0.992063492063492	CORE_REGION	CENTRAL_COMP
Streptomyces actuosus ATCC 25421	Sac1_2596	2754923	2755282	+	False	3269	0.952380952380952	CORE_REGION	CENTRAL_COMP
Streptomyces actuosus ATCC 25421	Sac1_2597	2755318	2755671	+	True	2159	1	CORE_REGION	CENTRAL_COMP
Streptomyces actuosus ATCC 25421	Sac1_2598	2755696	2756034	-	False	4728	1	CORE_REGION	CENTRAL_COMP
Streptomyces actuosus ATCC 25421	Sac1_2599	2756031	2757341	-	False	16580	0.317460317460317	CORE_REGION	CENTRAL_COMP
Streptomyces actuosus ATCC 25421	Sac1_2600	2757516	2758469	+	True	6884	1	CORE_REGION	CENTRAL_COMP
Streptomyces actuosus ATCC 25421	Sac1_2601	2758849	2760027	-	False	3078	1	CORE_REGION	CENTRAL_COMP
Streptomyces actuosus ATCC 25421	Sac1_2602	2760125	2761438	-	False	9375	0.674603174603175	CORE_REGION	CENTRAL_COMP
Streptomyces actuosus ATCC 25421	Sac1_2603	2761553	2762335	+	False	7326	0.238095238095238	CORE_REGION	CENTRAL_COMP
Streptomyces actuosus ATCC 25421	Sac1_2604	2762523	2763779	+	False	17827	0.515873015873016	CORE_REGION	CENTRAL_COMP
Streptomyces actuosus ATCC 25421	Sac1_2605	2763818	2764327	-	False	14767	0.738095238095238	CORE_REGION	CENTRAL_COMP
Streptomyces actuosus ATCC 25421	Sac1_2606	2764370	2765401	-	False	9591	0.825396825396825	CORE_REGION	CENTRAL_COMP
Streptomyces actuosus ATCC 25421	Sac1_2607	2765422	2766327	-	True	3295	1	CORE_REGION	CENTRAL_COMP
Streptomyces actuosus ATCC 25421	Sac1_2608	2766333	2766686	-	True	9080	1	CORE_REGION	CENTRAL_COMP
Streptomyces actuosus ATCC 25421	Sac1_2609	2766758	2769895	-	False	17962	0.563492063492063	CORE_REGION	CENTRAL_COMP
Streptomyces actuosus ATCC 25421	Sac1_2610	2769995	2770354	-	False	3941	0.571428571428571	CORE_REGION	CENTRAL_COMP
Streptomyces actuosus ATCC 25421	Sac1_2611	2770361	2770699	+	False	53896	0	CORE_REGION	CENTRAL_COMP
Streptomyces actuosus ATCC 25421	Sac1_2612	2771046	2771438	-	False	19216	0.325396825396825	CORE_REGION	CENTRAL_COMP
Streptomyces actuosus ATCC 25421	Sac1_2613	2771461	2772201	-	True	9498	1	CORE_REGION	CENTRAL_COMP
Streptomyces actuosus ATCC 25421	Sac1_2614	2772198	2773322	-	True	5807	1	CORE_REGION	CENTRAL_COMP
Streptomyces actuosus ATCC 25421	Sac1_2615	2773423	2774559	-	True	8153	1	CORE_REGION	CENTRAL_COMP
Streptomyces actuosus ATCC 25421	Sac1_2616	2774560	2775576	-	True	4873	1	CORE_REGION	CENTRAL_COMP
Streptomyces actuosus ATCC 25421	Sac1_2617	2775730	2776461	+	True	8186	1	CORE_REGION	CENTRAL_COMP
Streptomyces actuosus ATCC 25421	Sac1_2618	2776504	2777322	+	True	901	1	CORE_REGION	CENTRAL_COMP
Streptomyces actuosus ATCC 25421	Sac1_2619	2777360	2778592	-	True	2199	1	CORE_REGION	CENTRAL_COMP
Streptomyces actuosus ATCC 25421	Sac1_2620	2778628	2780958	-	False	430	0.746031746031746	CORE_REGION	CENTRAL_COMP
Streptomyces actuosus ATCC 25421	Sac1_2621	2781163	2783037	-	True	8499	1	CORE_REGION	CENTRAL_COMP
Streptomyces actuosus ATCC 25421	Sac1_2622	2783288	2785156	-	True	6086	1	CORE_REGION	CENTRAL_COMP
Streptomyces actuosus ATCC 25421	Sac1_2623	2785395	2785661	+	True	149	1	CORE_REGION	CENTRAL_COMP
Streptomyces actuosus ATCC 25421	Sac1_2624	2785942	2786352	-	False	8831	0.365079365079365	CORE_REGION	CENTRAL_COMP
Streptomyces actuosus ATCC 25421	Sac1_2625	2786408	2787343	-	False	2347	0.992063492063492	CORE_REGION	CENTRAL_COMP
Streptomyces actuosus ATCC 25421	Sac1_2626	2787629	2787874	-	False	3422	0.936507936507937	CORE_REGION	CENTRAL_COMP
Streptomyces actuosus ATCC 25421	Sac1_2627	2787962	2788123	-	False	53940	0	CORE_REGION	CENTRAL_COMP
Streptomyces actuosus ATCC 25421	Sac1_2628	2788210	2788830	-	False	8059	0.928571428571429	CORE_REGION	CENTRAL_COMP
Streptomyces actuosus ATCC 25421	Sac1_2629	2788835	2791282	-	False	9354	0.896825396825397	CORE_REGION	CENTRAL_COMP
Streptomyces actuosus ATCC 25421	Sac1_2630	2791632	2792009	+	False	14535	0.0396825396825397	CORE_REGION	CENTRAL_COMP
Streptomyces actuosus ATCC 25421	Sac1_2631	2792006	2792200	+	False	53982	0	CORE_REGION	CENTRAL_COMP
Streptomyces actuosus ATCC 25421	Sac1_2632	2792197	2792976	+	False	53983	0	CORE_REGION	CENTRAL_COMP
Streptomyces actuosus ATCC 25421	Sac1_2633	2792973	2793119	+	False	53792	0	CORE_REGION	CENTRAL_COMP
Streptomyces actuosus ATCC 25421	Sac1_2634	2793132	2793644	+	False	53631	0	CORE_REGION	CENTRAL_COMP
Streptomyces actuosus ATCC 25421	Sac1_2635	2793644	2793982	+	False	54010	0	CORE_REGION	CENTRAL_COMP
Streptomyces actuosus ATCC 25421	Sac1_2636	2794085	2794315	-	False	53482	0	CORE_REGION	CENTRAL_COMP
Streptomyces actuosus ATCC 25421	Sac1_2637	2794652	2795407	+	False	5450	0.476190476190476	CORE_REGION	CENTRAL_COMP
Streptomyces actuosus ATCC 25421	Sac1_2638	2795460	2797940	-	False	27191	0.0793650793650794	CORE_REGION	CENTRAL_COMP
Streptomyces actuosus ATCC 25421	Sac1_2639	2797944	2798711	-	False	54078	0	CORE_REGION	CENTRAL_COMP
Streptomyces actuosus ATCC 25421	Sac1_2640	2798701	2798940	-	False	54069	0	CORE_REGION	CENTRAL_COMP
Streptomyces actuosus ATCC 25421	Sac1_2641	2798951	2799238	-	False	53621	0	CORE_REGION	CENTRAL_COMP
Streptomyces actuosus ATCC 25421	Sac1_2642	2799610	2800164	-	False	53760	0	CORE_REGION	CENTRAL_COMP
Streptomyces actuosus ATCC 25421	Sac1_2643	2800248	2800559	-	False	53511	0.0158730158730159	CORE_REGION	CENTRAL_COMP
Streptomyces actuosus ATCC 25421	Sac1_2644	2800571	2801932	-	False	54081	0	CORE_REGION	CENTRAL_COMP
Streptomyces actuosus ATCC 25421	Sac1_2645	2801929	2802336	-	False	13557	0.0873015873015873	CORE_REGION	CENTRAL_COMP
Streptomyces actuosus ATCC 25421	Sac1_2646	2802395	2802865	-	False	28793	0.0158730158730159	CORE_REGION	CENTRAL_COMP
Streptomyces actuosus ATCC 25421	Sac1_2647	2802916	2803092	-	False	53960	0	CORE_REGION	CENTRAL_COMP
Streptomyces actuosus ATCC 25421	Sac1_2648	2803089	2803328	-	False	36893	0.00793650793650794	CORE_REGION	CENTRAL_COMP
Streptomyces actuosus ATCC 25421	Sac1_2649	2803446	2804030	+	False	53757	0	CORE_REGION	CENTRAL_COMP
Streptomyces actuosus ATCC 25421	Sac1_2650	2804070	2805572	-	False	2893	0.420634920634921	CORE_REGION	CENTRAL_COMP
Streptomyces actuosus ATCC 25421	Sac1_2651	2805610	2806299	-	False	592	0.976190476190476	CORE_REGION	CENTRAL_COMP
Streptomyces actuosus ATCC 25421	Sac1_2652	2806845	2807690	-	True	6987	1	CORE_REGION	CENTRAL_COMP
Streptomyces actuosus ATCC 25421	Sac1_2653	2807763	2808491	-	False	8848	1	CORE_REGION	CENTRAL_COMP
Streptomyces actuosus ATCC 25421	Sac1_2654	2808643	2811516	-	True	4024	1	CORE_REGION	CENTRAL_COMP
Streptomyces actuosus ATCC 25421	Sac1_2655	2811469	2811636	+	False	19708	0.285714285714286	CORE_REGION	CENTRAL_COMP
Streptomyces actuosus ATCC 25421	Sac1_2656	2812015	2813256	+	False	7091	0.785714285714286	CORE_REGION	CENTRAL_COMP
Streptomyces actuosus ATCC 25421	Sac1_2657	2813253	2814866	+	False	7823	0.793650793650794	CORE_REGION	CENTRAL_COMP
Streptomyces actuosus ATCC 25421	Sac1_2658	2815164	2815397	-	False	9199	0.984126984126984	CORE_REGION	CENTRAL_COMP
Streptomyces actuosus ATCC 25421	Sac1_2659	2815401	2815574	-	False	4134	0.587301587301587	CORE_REGION	CENTRAL_COMP
Streptomyces actuosus ATCC 25421	Sac1_2660	2815645	2817117	-	False	1814	0.992063492063492	CORE_REGION	CENTRAL_COMP
Streptomyces actuosus ATCC 25421	Sac1_2661	2817305	2818108	+	False	7162	0.76984126984127	CORE_REGION	CENTRAL_COMP
Streptomyces actuosus ATCC 25421	Sac1_2662	2818354	2819025	-	True	3475	1	CORE_REGION	CENTRAL_COMP
Streptomyces actuosus ATCC 25421	Sac1_2663	2819022	2819468	-	False	3813	0.992063492063492	CORE_REGION	CENTRAL_COMP
Streptomyces actuosus ATCC 25421	Sac1_2664	2819559	2821241	-	False	8645	1	CORE_REGION	CENTRAL_COMP
Streptomyces actuosus ATCC 25421	Sac1_2665	2821259	2821990	-	True	5510	1	CORE_REGION	CENTRAL_COMP
Streptomyces actuosus ATCC 25421	Sac1_2666	2822073	2822237	-	False	8477	0.992063492063492	CORE_REGION	CENTRAL_COMP
Streptomyces actuosus ATCC 25421	Sac1_2667	2822348	2822509	-	False	4581	0.753968253968254	CORE_REGION	CENTRAL_COMP
Streptomyces actuosus ATCC 25421	Sac1_2668	2822625	2823785	+	False	316	0.984126984126984	CORE_REGION	CENTRAL_COMP
Streptomyces actuosus ATCC 25421	Sac1_2669	2823867	2824937	-	False	3804	0.904761904761905	CORE_REGION	CENTRAL_COMP
Streptomyces actuosus ATCC 25421	Sac1_2670	2825026	2825610	-	False	293	1	CORE_REGION	CENTRAL_COMP
Streptomyces actuosus ATCC 25421	Sac1_2671	2825694	2826980	-	True	4424	1	CORE_REGION	CENTRAL_COMP
Streptomyces actuosus ATCC 25421	Sac1_2672	2827100	2827630	-	False	1777	1	CORE_REGION	CENTRAL_COMP
Streptomyces actuosus ATCC 25421	Sac1_2673	2827769	2828845	-	False	7344	1	CORE_REGION	CENTRAL_COMP
Streptomyces actuosus ATCC 25421	Sac1_2674	2829242	2830213	-	False	5172	0.992063492063492	CORE_REGION	CENTRAL_COMP
Streptomyces actuosus ATCC 25421	Sac1_2675	2830518	2832764	+	False	7707	0.833333333333333	CORE_REGION	CENTRAL_COMP
Streptomyces actuosus ATCC 25421	Sac1_2676	2832783	2835659	+	False	9960	0.738095238095238	CORE_REGION	CENTRAL_COMP
Streptomyces actuosus ATCC 25421	Sac1_2677	2835656	2836801	+	False	13103	0.373015873015873	CORE_REGION	CENTRAL_COMP
Streptomyces actuosus ATCC 25421	Sac1_2678	2836868	2838313	-	True	5019	1	CORE_REGION	CENTRAL_COMP
Streptomyces actuosus ATCC 25421	Sac1_2679	2838420	2838674	-	True	5954	1	CORE_REGION	CENTRAL_COMP
Streptomyces actuosus ATCC 25421	Sac1_2680	2838688	2839008	-	True	1326	1	CORE_REGION	CENTRAL_COMP
Streptomyces actuosus ATCC 25421	Sac1_2681	2839265	2843392	-	False	16778	0.619047619047619	CORE_REGION	CENTRAL_COMP
Streptomyces actuosus ATCC 25421	Sac1_2682	2843448	2843570	+	False	53488	0.0158730158730159	CORE_REGION	CENTRAL_COMP
Streptomyces actuosus ATCC 25421	Sac1_2683	2843774	2844571	-	True	3062	1	CORE_REGION	CENTRAL_COMP
Streptomyces actuosus ATCC 25421	Sac1_2684	2844618	2845709	-	False	16674	0.73015873015873	CORE_REGION	CENTRAL_COMP
Streptomyces actuosus ATCC 25421	Sac1_2685	2845766	2846611	-	False	15263	0.317460317460317	CORE_REGION	CENTRAL_COMP
Streptomyces actuosus ATCC 25421	Sac1_2686	2846608	2847789	-	False	30873	0.00793650793650794	CORE_REGION	CENTRAL_COMP
Streptomyces actuosus ATCC 25421	Sac1_2687	2847930	2849909	-	False	4847	1	CORE_REGION	CENTRAL_COMP
Streptomyces actuosus ATCC 25421	Sac1_2688	2850002	2851522	-	False	3634	0.968253968253968	CORE_REGION	CENTRAL_COMP
Streptomyces actuosus ATCC 25421	Sac1_2689	2851626	2851964	-	False	11725	0.0952380952380952	CORE_REGION	CENTRAL_COMP
Streptomyces actuosus ATCC 25421	Sac1_2690	2851994	2853190	-	False	3081	1	CORE_REGION	CENTRAL_COMP
Streptomyces actuosus ATCC 25421	Sac1_2691	2853187	2855451	-	False	2090	1	CORE_REGION	CENTRAL_COMP
Streptomyces actuosus ATCC 25421	Sac1_2692	2855619	2856290	-	True	6927	1	CORE_REGION	CENTRAL_COMP
Streptomyces actuosus ATCC 25421	Sac1_2693	2856306	2857370	-	True	5799	1	CORE_REGION	CENTRAL_COMP
Streptomyces actuosus ATCC 25421	Sac1_2694	2857529	2858548	-	True	2496	1	CORE_REGION	CENTRAL_COMP
Streptomyces actuosus ATCC 25421	Sac1_2695	2858862	2859275	-	True	7977	1	CORE_REGION	CENTRAL_COMP
Streptomyces actuosus ATCC 25421	Sac1_2696	2859341	2859718	-	False	3889	0.992063492063492	CORE_REGION	CENTRAL_COMP
Streptomyces actuosus ATCC 25421	Sac1_2697	2859727	2861238	-	True	3005	1	CORE_REGION	CENTRAL_COMP
Streptomyces actuosus ATCC 25421	Sac1_2698	2861330	2863954	-	False	7366	1	CORE_REGION	CENTRAL_COMP
Streptomyces actuosus ATCC 25421	Sac1_2699	2864093	2865037	+	False	9602	0.984126984126984	CORE_REGION	CENTRAL_COMP
Streptomyces actuosus ATCC 25421	Sac1_2700	2865111	2866397	-	True	3779	1	CORE_REGION	CENTRAL_COMP
Streptomyces actuosus ATCC 25421	Sac1_2701	2866567	2867247	-	True	2504	1	CORE_REGION	CENTRAL_COMP
Streptomyces actuosus ATCC 25421	Sac1_2702	2867386	2868009	-	False	5974	1	CORE_REGION	CENTRAL_COMP
Streptomyces actuosus ATCC 25421	Sac1_2703	2868361	2869746	-	True	6993	1	CORE_REGION	CENTRAL_COMP
Streptomyces actuosus ATCC 25421	Sac1_2704	2870378	2870572	-	False	5819	0.976190476190476	CORE_REGION	CENTRAL_COMP
Streptomyces actuosus ATCC 25421	Sac1_2705	2870790	2871251	-	False	11993	0.841269841269841	CORE_REGION	CENTRAL_COMP
Streptomyces actuosus ATCC 25421	Sac1_2706	2871281	2872459	-	False	5786	1	CORE_REGION	CENTRAL_COMP
Streptomyces actuosus ATCC 25421	Sac1_2707	2872622	2873878	+	False	1005	0.912698412698413	CORE_REGION	CENTRAL_COMP
Streptomyces actuosus ATCC 25421	Sac1_2708	2873886	2874695	-	False	5681	0.984126984126984	CORE_REGION	CENTRAL_COMP
Streptomyces actuosus ATCC 25421	Sac1_2709	2874746	2875234	-	True	2291	1	CORE_REGION	CENTRAL_COMP
Streptomyces actuosus ATCC 25421	Sac1_2710	2875453	2876907	+	False	1113	0.928571428571429	CORE_REGION	CENTRAL_COMP
Streptomyces actuosus ATCC 25421	Sac1_2711	2876912	2878567	-	False	19462	0.142857142857143	CORE_REGION	CENTRAL_COMP
Streptomyces actuosus ATCC 25421	Sac1_2712	2878958	2879545	+	False	19147	0.214285714285714	CORE_REGION	CENTRAL_COMP
Streptomyces actuosus ATCC 25421	Sac1_2713	2879819	2880400	-	True	3734	1	CORE_REGION	CENTRAL_COMP
Streptomyces actuosus ATCC 25421	Sac1_2714	2880868	2882067	+	False	16232	0.301587301587302	CORE_REGION	CENTRAL_COMP
Streptomyces actuosus ATCC 25421	Sac1_2715	2882296	2883360	+	False	5183	0.261904761904762	CORE_REGION	CENTRAL_COMP
Streptomyces actuosus ATCC 25421	Sac1_2716	2883357	2884217	+	False	1938	0.603174603174603	CORE_REGION	CENTRAL_COMP
Streptomyces actuosus ATCC 25421	Sac1_2717	2884193	2884927	+	False	697	0.96031746031746	CORE_REGION	CENTRAL_COMP
Streptomyces actuosus ATCC 25421	Sac1_2718	2884924	2886270	+	False	3135	0.80952380952381	CORE_REGION	CENTRAL_COMP
Streptomyces actuosus ATCC 25421	Sac1_2719	2886302	2887192	+	False	1885	0.880952380952381	CORE_REGION	CENTRAL_COMP
Streptomyces actuosus ATCC 25421	Sac1_2720	2887332	2888720	+	False	8124	0.952380952380952	CORE_REGION	CENTRAL_COMP
Streptomyces actuosus ATCC 25421	Sac1_2721	2888823	2889470	+	False	6634	0.96031746031746	CORE_REGION	CENTRAL_COMP
Streptomyces actuosus ATCC 25421	Sac1_2722	2889577	2889981	-	False	31415	0.0476190476190476	CORE_REGION	CENTRAL_COMP
Streptomyces actuosus ATCC 25421	Sac1_2723	2890216	2890353	+	False	16661	0.0555555555555556	CORE_REGION	CENTRAL_COMP
Streptomyces actuosus ATCC 25421	Sac1_2724	2890363	2891001	-	False	8219	1	CORE_REGION	CENTRAL_COMP
Streptomyces actuosus ATCC 25421	Sac1_2725	2891189	2893771	+	True	185	1	CORE_REGION	CENTRAL_COMP
Streptomyces actuosus ATCC 25421	Sac1_2726	2893979	2895043	+	False	7845	0.968253968253968	CORE_REGION	CENTRAL_COMP
Streptomyces actuosus ATCC 25421	Sac1_2727	2895131	2896264	-	False	2974	0.984126984126984	CORE_REGION	CENTRAL_COMP
Streptomyces actuosus ATCC 25421	Sac1_2728	2896367	2898151	-	False	192	0.5	CORE_REGION	CENTRAL_COMP
Streptomyces actuosus ATCC 25421	Sac1_2729	2898382	2898801	-	False	18421	0.547619047619048	CORE_REGION	CENTRAL_COMP
Streptomyces actuosus ATCC 25421	Sac1_2730	2898845	2899732	-	False	16149	0.373015873015873	CORE_REGION	CENTRAL_COMP
Streptomyces actuosus ATCC 25421	Sac1_2731	2899736	2900179	-	False	19753	0.341269841269841	CORE_REGION	CENTRAL_COMP
Streptomyces actuosus ATCC 25421	Sac1_2732	2900293	2900838	+	False	7	0.603174603174603	CORE_REGION	CENTRAL_COMP
Streptomyces actuosus ATCC 25421	Sac1_2733	2900845	2900976	-	False	53882	0	CORE_REGION	CENTRAL_COMP
Streptomyces actuosus ATCC 25421	Sac1_2734	2901013	2904255	+	False	15183	0.865079365079365	CORE_REGION	CENTRAL_COMP
Streptomyces actuosus ATCC 25421	Sac1_2735	2904312	2905058	-	False	17053	0.452380952380952	CORE_REGION	CENTRAL_COMP
Streptomyces actuosus ATCC 25421	Sac1_2736	2905060	2905602	-	False	7869	0.476190476190476	CORE_REGION	CENTRAL_COMP
Streptomyces actuosus ATCC 25421	Sac1_2737	2905933	2906949	+	True	8748	1	CORE_REGION	CENTRAL_COMP
Streptomyces actuosus ATCC 25421	Sac1_2738	2906963	2907448	-	False	7384	0.738095238095238	CORE_REGION	CENTRAL_COMP
Streptomyces actuosus ATCC 25421	Sac1_2739	2907453	2908640	-	False	4375	0.928571428571429	CORE_REGION	CENTRAL_COMP
Streptomyces actuosus ATCC 25421	Sac1_2740	2908749	2909663	+	False	8448	0.5	CORE_REGION	CENTRAL_COMP
Streptomyces actuosus ATCC 25421	Sac1_2741	2909679	2912291	+	True	6043	1	CORE_REGION	CENTRAL_COMP
Streptomyces actuosus ATCC 25421	Sac1_2742	2912469	2913734	-	False	18745	0.0396825396825397	CORE_REGION	CENTRAL_COMP
Streptomyces actuosus ATCC 25421	Sac1_2743	2914055	2914969	-	False	8950	0.992063492063492	CORE_REGION	CENTRAL_COMP
Streptomyces actuosus ATCC 25421	Sac1_2744	2915038	2915994	-	False	12427	0.412698412698413	CORE_REGION	CENTRAL_COMP
Streptomyces actuosus ATCC 25421	Sac1_2745	2916023	2916976	-	False	4375	0.928571428571429	CORE_REGION	CENTRAL_COMP
Streptomyces actuosus ATCC 25421	Sac1_2746	2917006	2918313	-	False	14668	0.111111111111111	CORE_REGION	CENTRAL_COMP
Streptomyces actuosus ATCC 25421	Sac1_2747	2918436	2918960	+	False	1378	0.833333333333333	CORE_REGION	CENTRAL_COMP
Streptomyces actuosus ATCC 25421	Sac1_2748	2918957	2919376	+	False	5124	0.349206349206349	CORE_REGION	CENTRAL_COMP
Streptomyces actuosus ATCC 25421	Sac1_2749	2919413	2920336	-	False	1141	1	CORE_REGION	CENTRAL_COMP
Streptomyces actuosus ATCC 25421	Sac1_2750	2920423	2920899	-	False	1125	0.976190476190476	CORE_REGION	CENTRAL_COMP
Streptomyces actuosus ATCC 25421	Sac1_2751	2921043	2922527	-	False	233	1	CORE_REGION	CENTRAL_COMP
Streptomyces actuosus ATCC 25421	Sac1_2752	2922654	2923292	+	False	2267	0.984126984126984	CORE_REGION	CENTRAL_COMP
Streptomyces actuosus ATCC 25421	Sac1_2753	2923653	2923922	+	False	7891	0.912698412698413	CORE_REGION	CENTRAL_COMP
Streptomyces actuosus ATCC 25421	Sac1_2754	2923923	2926112	+	False	6997	0.984126984126984	CORE_REGION	CENTRAL_COMP
Streptomyces actuosus ATCC 25421	Sac1_2755	2926178	2926429	+	False	8356	1	CORE_REGION	CENTRAL_COMP
Streptomyces actuosus ATCC 25421	Sac1_2756	2926479	2927075	+	False	19879	0.198412698412698	CORE_REGION	CENTRAL_COMP
Streptomyces actuosus ATCC 25421	Sac1_2757	2927072	2927770	+	False	7898	0.992063492063492	CORE_REGION	CENTRAL_COMP
Streptomyces actuosus ATCC 25421	Sac1_2758	2927767	2929203	+	False	19623	0.198412698412698	CORE_REGION	CENTRAL_COMP
Streptomyces actuosus ATCC 25421	Sac1_2759	2929388	2929924	-	False	356	0.992063492063492	CORE_REGION	CENTRAL_COMP
Streptomyces actuosus ATCC 25421	Sac1_2760	2930258	2931355	+	True	7694	1	CORE_REGION	CENTRAL_COMP
Streptomyces actuosus ATCC 25421	Sac1_2761	2931577	2932788	+	False	2785	0.952380952380952	CORE_REGION	CENTRAL_COMP
Streptomyces actuosus ATCC 25421	Sac1_2762	2932873	2934231	+	False	1028	0.793650793650794	CORE_REGION	CENTRAL_COMP
Streptomyces actuosus ATCC 25421	Sac1_2763	2934228	2935172	+	False	6130	0.793650793650794	CORE_REGION	CENTRAL_COMP
Streptomyces actuosus ATCC 25421	Sac1_2764	2935175	2936065	+	False	7248	0.801587301587302	CORE_REGION	CENTRAL_COMP
Streptomyces actuosus ATCC 25421	Sac1_2765	2936085	2937338	+	False	6570	0.984126984126984	CORE_REGION	CENTRAL_COMP
Streptomyces actuosus ATCC 25421	Sac1_2766	2937329	2938303	+	False	8098	0.984126984126984	CORE_REGION	CENTRAL_COMP
Streptomyces actuosus ATCC 25421	Sac1_2767	2938631	2940064	+	False	8424	0.992063492063492	CORE_REGION	CENTRAL_COMP
Streptomyces actuosus ATCC 25421	Sac1_2768	2940097	2941146	+	False	649	0.992063492063492	CORE_REGION	CENTRAL_COMP
Streptomyces actuosus ATCC 25421	Sac1_2769	2941245	2942582	+	False	3653	1	CORE_REGION	CENTRAL_COMP
Streptomyces actuosus ATCC 25421	Sac1_2770	2942582	2945200	+	False	1373	0.96031746031746	CORE_REGION	CENTRAL_COMP
Streptomyces actuosus ATCC 25421	Sac1_2771	2945204	2946787	+	False	9628	1	CORE_REGION	CENTRAL_COMP
Streptomyces actuosus ATCC 25421	Sac1_2772	2946925	2948271	+	False	9549	0.968253968253968	CORE_REGION	CENTRAL_COMP
Streptomyces actuosus ATCC 25421	Sac1_2773	2948311	2949882	+	False	165	1	CORE_REGION	CENTRAL_COMP
Streptomyces actuosus ATCC 25421	Sac1_2774	2949916	2950905	-	False	1168	0.968253968253968	CORE_REGION	CENTRAL_COMP
Streptomyces actuosus ATCC 25421	Sac1_2775	2951028	2951441	+	False	7926	0.984126984126984	CORE_REGION	CENTRAL_COMP
Streptomyces actuosus ATCC 25421	Sac1_2776	2951680	2954931	+	False	12764	0.579365079365079	CORE_REGION	CENTRAL_COMP
Streptomyces actuosus ATCC 25421	Sac1_2777	2954975	2957746	+	False	9971	0.579365079365079	CORE_REGION	CENTRAL_COMP
Streptomyces actuosus ATCC 25421	Sac1_2778	2958206	2959168	+	False	12632	0.619047619047619	CORE_REGION	CENTRAL_COMP
Streptomyces actuosus ATCC 25421	Sac1_2779	2959196	2959912	-	True	2451	1	CORE_REGION	CENTRAL_COMP
Streptomyces actuosus ATCC 25421	Sac1_2780	2959909	2960325	-	True	8952	1	CORE_REGION	CENTRAL_COMP
Streptomyces actuosus ATCC 25421	Sac1_2781	2960332	2961975	-	False	4904	1	CORE_REGION	CENTRAL_COMP
Streptomyces actuosus ATCC 25421	Sac1_2782	2962141	2962578	+	False	53531	0.0238095238095238	CORE_REGION	CENTRAL_COMP
Streptomyces actuosus ATCC 25421	Sac1_2783	2962687	2964066	-	False	785	1	CORE_REGION	CENTRAL_COMP
Streptomyces actuosus ATCC 25421	Sac1_2784	2964339	2964803	-	False	14798	0.952380952380952	CORE_REGION	CENTRAL_COMP
Streptomyces actuosus ATCC 25421	Sac1_2785	2965096	2967327	-	False	3071	1	CORE_REGION	CENTRAL_COMP
Streptomyces actuosus ATCC 25421	Sac1_2786	2967331	2968938	-	False	3770	1	CORE_REGION	CENTRAL_COMP
Streptomyces actuosus ATCC 25421	Sac1_2787	2968939	2969052	+	False	25390	0.126984126984127	CORE_REGION	CENTRAL_COMP
Streptomyces actuosus ATCC 25421	Sac1_2788	2972552	2973286	-	False	34804	0.0714285714285714	CORE_REGION	CENTRAL_COMP
Streptomyces actuosus ATCC 25421	Sac1_2789	2973514	2973690	+	False	755	0.166666666666667	CORE_REGION	CENTRAL_COMP
Streptomyces actuosus ATCC 25421	Sac1_2790	2973847	2974038	+	False	53973	0	CORE_REGION	CENTRAL_COMP
Streptomyces actuosus ATCC 25421	Sac1_2791	2974041	2974424	-	False	53990	0	CORE_REGION	CENTRAL_COMP
Streptomyces actuosus ATCC 25421	Sac1_2792	2974464	2976653	+	False	5878	0.198412698412698	CORE_REGION	CENTRAL_COMP
Streptomyces actuosus ATCC 25421	Sac1_2793	2976867	2978117	+	False	3812	0.277777777777778	CORE_REGION	CENTRAL_COMP
Streptomyces actuosus ATCC 25421	Sac1_2794	2978248	2978856	+	False	3603	0.944444444444444	CORE_REGION	CENTRAL_COMP
Streptomyces actuosus ATCC 25421	Sac1_2795	2979025	2979648	-	False	33003	0.126984126984127	CORE_REGION	CENTRAL_COMP
Streptomyces actuosus ATCC 25421	Sac1_2796	2980022	2981815	+	False	664	1	CORE_REGION	CENTRAL_COMP
Streptomyces actuosus ATCC 25421	Sac1_2797	2981805	2982851	+	False	5675	1	CORE_REGION	CENTRAL_COMP
Streptomyces actuosus ATCC 25421	Sac1_2798	2982848	2983171	+	False	16970	0.0476190476190476	CORE_REGION	CENTRAL_COMP
Streptomyces actuosus ATCC 25421	Sac1_2799	2983331	2984329	+	False	16919	0.0317460317460317	CORE_REGION	CENTRAL_COMP
Streptomyces actuosus ATCC 25421	Sac1_2800	2984351	2986960	+	False	17184	0.0634920634920635	CORE_REGION	CENTRAL_COMP
Streptomyces actuosus ATCC 25421	Sac1_2801	2987535	2988458	-	False	17227	0.126984126984127	CORE_REGION	CENTRAL_COMP
Streptomyces actuosus ATCC 25421	Sac1_2802	2988464	2988652	-	False	53581	0	CORE_REGION	CENTRAL_COMP
Streptomyces actuosus ATCC 25421	Sac1_2803	2988649	2989725	-	False	17642	0.0952380952380952	CORE_REGION	CENTRAL_COMP
Streptomyces actuosus ATCC 25421	Sac1_2804	2989740	2990201	-	False	53779	0.00793650793650794	CORE_REGION	CENTRAL_COMP
Streptomyces actuosus ATCC 25421	Sac1_2805	2990495	2991154	-	False	17415	0.261904761904762	CORE_REGION	CENTRAL_COMP
Streptomyces actuosus ATCC 25421	Sac1_2806	2991288	2992154	-	False	17916	0.103174603174603	CORE_REGION	CENTRAL_COMP
Streptomyces actuosus ATCC 25421	Sac1_2807	2992151	2992399	-	False	16632	0.0952380952380952	CORE_REGION	CENTRAL_COMP
Streptomyces actuosus ATCC 25421	Sac1_2808	2992396	2993418	-	False	17986	0.150793650793651	CORE_REGION	CENTRAL_COMP
Streptomyces actuosus ATCC 25421	Sac1_2809	2993415	2996468	-	False	126	0.992063492063492	CORE_REGION	CENTRAL_COMP
Streptomyces actuosus ATCC 25421	Sac1_2810	2996468	2996749	-	False	6734	0.341269841269841	CORE_REGION	CENTRAL_COMP
Streptomyces actuosus ATCC 25421	Sac1_2811	2996807	2998507	-	False	3145	0.357142857142857	CORE_REGION	CENTRAL_COMP
Streptomyces actuosus ATCC 25421	Sac1_2812	2998570	3000387	-	False	6666	0.293650793650794	CORE_REGION	CENTRAL_COMP
Streptomyces actuosus ATCC 25421	Sac1_2813	3000389	3002152	-	False	126	0.992063492063492	CORE_REGION	CENTRAL_COMP
Streptomyces actuosus ATCC 25421	Sac1_2814	3002388	3002840	+	False	14304	0.0952380952380952	CORE_REGION	CENTRAL_COMP
Streptomyces actuosus ATCC 25421	Sac1_2815	3002930	3004837	-	False	17350	0.174603174603175	CORE_REGION	CENTRAL_COMP
Streptomyces actuosus ATCC 25421	Sac1_2816	3005062	3006285	+	False	16975	0.0555555555555556	CORE_REGION	CENTRAL_COMP
Streptomyces actuosus ATCC 25421	Sac1_2817	3006485	3007042	-	False	9260	0.126984126984127	CORE_REGION	CENTRAL_COMP
Streptomyces actuosus ATCC 25421	Sac1_2818	3007205	3007924	-	False	1421	0.126984126984127	CORE_REGION	CENTRAL_COMP
Streptomyces actuosus ATCC 25421	Sac1_2819	3008458	3009084	-	False	2804	0.484126984126984	CORE_REGION	CENTRAL_COMP
Streptomyces actuosus ATCC 25421	Sac1_2820	3009227	3010450	-	False	393	0.952380952380952	CORE_REGION	CENTRAL_COMP
Streptomyces actuosus ATCC 25421	Sac1_2821	3010764	3012314	+	False	39273	0.0158730158730159	CORE_REGION	CENTRAL_COMP
Streptomyces actuosus ATCC 25421	Sac1_2822	3012433	3012885	-	False	5927	0.111111111111111	CORE_REGION	CENTRAL_COMP
Streptomyces actuosus ATCC 25421	Sac1_2823	3013066	3014586	-	False	53566	0	CORE_REGION	CENTRAL_COMP
Streptomyces actuosus ATCC 25421	Sac1_2824	3014738	3016399	-	False	53605	0	CORE_REGION	CENTRAL_COMP
Streptomyces actuosus ATCC 25421	Sac1_2825	3016843	3017673	-	False	51	0.984126984126984	CORE_REGION	CENTRAL_COMP
Streptomyces actuosus ATCC 25421	Sac1_2826	3017818	3018651	-	False	3742	0.928571428571429	CORE_REGION	CENTRAL_COMP
Streptomyces actuosus ATCC 25421	Sac1_2827	3018780	3019490	-	False	7211	0.825396825396825	CORE_REGION	CENTRAL_COMP
Streptomyces actuosus ATCC 25421	Sac1_2828	3019726	3019998	+	False	8403	1	CORE_REGION	CENTRAL_COMP
Streptomyces actuosus ATCC 25421	Sac1_2829	3020072	3020938	-	False	16359	0.452380952380952	CORE_REGION	CENTRAL_COMP
Streptomyces actuosus ATCC 25421	Sac1_2830	3020922	3021428	-	False	16062	0.880952380952381	CORE_REGION	CENTRAL_COMP
Streptomyces actuosus ATCC 25421	Sac1_2831	3021605	3022126	-	False	14917	0.484126984126984	CORE_REGION	CENTRAL_COMP
Streptomyces actuosus ATCC 25421	Sac1_2832	3022236	3022853	-	False	6029	1	CORE_REGION	CENTRAL_COMP
Streptomyces actuosus ATCC 25421	Sac1_2833	3022853	3023353	-	False	14767	0.738095238095238	CORE_REGION	CENTRAL_COMP
Streptomyces actuosus ATCC 25421	Sac1_2834	3023525	3023806	-	False	16684	0.523809523809524	CORE_REGION	CENTRAL_COMP
Streptomyces actuosus ATCC 25421	Sac1_2835	3023926	3024657	-	False	17205	0.404761904761905	CORE_REGION	CENTRAL_COMP
Streptomyces actuosus ATCC 25421	Sac1_2836	3024836	3025075	-	False	8403	1	CORE_REGION	CENTRAL_COMP
Streptomyces actuosus ATCC 25421	Sac1_2837	3025430	3026614	+	False	13027	0.785714285714286	CORE_REGION	CENTRAL_COMP
Streptomyces actuosus ATCC 25421	Sac1_2838	3026611	3028029	+	False	11926	0.80952380952381	CORE_REGION	CENTRAL_COMP
Streptomyces actuosus ATCC 25421	Sac1_2839	3028093	3029403	+	False	14129	0.753968253968254	CORE_REGION	CENTRAL_COMP
Streptomyces actuosus ATCC 25421	Sac1_2840	3029400	3031328	+	False	14015	0.746031746031746	CORE_REGION	CENTRAL_COMP
Streptomyces actuosus ATCC 25421	Sac1_2841	3031351	3032046	+	False	15208	0.753968253968254	CORE_REGION	CENTRAL_COMP
Streptomyces actuosus ATCC 25421	Sac1_2842	3032048	3033214	+	False	7127	0.841269841269841	CORE_REGION	CENTRAL_COMP
Streptomyces actuosus ATCC 25421	Sac1_2843	3033211	3033876	+	False	13936	0.753968253968254	CORE_REGION	CENTRAL_COMP
Streptomyces actuosus ATCC 25421	Sac1_2844	3033873	3034973	+	False	14224	0.69047619047619	CORE_REGION	CENTRAL_COMP
Streptomyces actuosus ATCC 25421	Sac1_2845	3034970	3036235	-	False	15457	0.753968253968254	CORE_REGION	CENTRAL_COMP
Streptomyces actuosus ATCC 25421	Sac1_2846	3036431	3037357	-	False	8403	1	CORE_REGION	CENTRAL_COMP
Streptomyces actuosus ATCC 25421	Sac1_2847	3037497	3037727	-	False	8403	1	CORE_REGION	CENTRAL_COMP
Streptomyces actuosus ATCC 25421	Sac1_2848	3037957	3038349	-	False	11691	0.825396825396825	CORE_REGION	CENTRAL_COMP
Streptomyces actuosus ATCC 25421	Sac1_2849	3038591	3038983	+	False	11691	0.825396825396825	CORE_REGION	CENTRAL_COMP
Streptomyces actuosus ATCC 25421	Sac1_2850	3039042	3040559	-	False	16922	0.515873015873016	CORE_REGION	CENTRAL_COMP
Streptomyces actuosus ATCC 25421	Sac1_2851	3040701	3041588	-	False	1012	0.992063492063492	CORE_REGION	CENTRAL_COMP
Streptomyces actuosus ATCC 25421	Sac1_2852	3041585	3044233	-	False	1598	0.992063492063492	CORE_REGION	CENTRAL_COMP
Streptomyces actuosus ATCC 25421	Sac1_2853	3044346	3045776	-	False	11201	0.523809523809524	CORE_REGION	CENTRAL_COMP
Streptomyces actuosus ATCC 25421	Sac1_2854	3046134	3046973	+	False	16660	0.158730158730159	CORE_REGION	CENTRAL_COMP
Streptomyces actuosus ATCC 25421	Sac1_2855	3047040	3048542	-	False	4844	1	CORE_REGION	CENTRAL_COMP
Streptomyces actuosus ATCC 25421	Sac1_2856	3048557	3048934	-	False	53890	0.0158730158730159	CORE_REGION	CENTRAL_COMP
Streptomyces actuosus ATCC 25421	Sac1_2857	3048961	3049950	-	False	1122	0.833333333333333	CORE_REGION	CENTRAL_COMP
Streptomyces actuosus ATCC 25421	Sac1_2858	3049947	3050897	-	False	4908	1	CORE_REGION	CENTRAL_COMP
Streptomyces actuosus ATCC 25421	Sac1_2859	3051224	3051424	+	False	3052	0.976190476190476	CORE_REGION	CENTRAL_COMP
Streptomyces actuosus ATCC 25421	Sac1_2860	3051475	3052035	+	False	10245	0.317460317460317	CORE_REGION	CENTRAL_COMP
Streptomyces actuosus ATCC 25421	Sac1_2861	3052049	3053092	-	False	567	0.468253968253968	CORE_REGION	CENTRAL_COMP
Streptomyces actuosus ATCC 25421	Sac1_2862	3053256	3053495	+	False	4197	0.992063492063492	CORE_REGION	CENTRAL_COMP
Streptomyces actuosus ATCC 25421	Sac1_2863	3054114	3055403	-	True	6569	1	CORE_REGION	CENTRAL_COMP
Streptomyces actuosus ATCC 25421	Sac1_2864	3055635	3057887	-	True	3368	1	CORE_REGION	CENTRAL_COMP
Streptomyces actuosus ATCC 25421	Sac1_2865	3057941	3058414	+	False	51207	0.0555555555555556	CORE_REGION	CENTRAL_COMP
Streptomyces actuosus ATCC 25421	Sac1_2866	3058606	3059154	+	False	16165	0.30952380952381	CORE_REGION	CENTRAL_COMP
Streptomyces actuosus ATCC 25421	Sac1_2867	3059203	3059718	-	False	13208	0.396825396825397	CORE_REGION	CENTRAL_COMP
Streptomyces actuosus ATCC 25421	Sac1_2868	3060000	3061034	+	False	5697	0.738095238095238	CORE_REGION	CENTRAL_COMP
Streptomyces actuosus ATCC 25421	Sac1_2869	3061031	3062551	+	False	892	0.880952380952381	CORE_REGION	CENTRAL_COMP
Streptomyces actuosus ATCC 25421	Sac1_2870	3062541	3064487	+	False	171	0.865079365079365	CORE_REGION	CENTRAL_COMP
Streptomyces actuosus ATCC 25421	Sac1_2871	3064503	3065405	+	False	9651	1	CORE_REGION	CENTRAL_COMP
Streptomyces actuosus ATCC 25421	Sac1_2872	3065402	3065791	+	False	2248	0.650793650793651	CORE_REGION	CENTRAL_COMP
Streptomyces actuosus ATCC 25421	Sac1_2873	3065991	3066821	-	False	7519	0.873015873015873	CORE_REGION	CENTRAL_COMP
Streptomyces actuosus ATCC 25421	Sac1_2874	3066818	3067969	-	False	5657	0.865079365079365	CORE_REGION	CENTRAL_COMP
Streptomyces actuosus ATCC 25421	Sac1_2875	3067966	3069117	-	False	6067	0.873015873015873	CORE_REGION	CENTRAL_COMP
Streptomyces actuosus ATCC 25421	Sac1_2876	3069192	3069344	-	False	53737	0	CORE_REGION	CENTRAL_COMP
Streptomyces actuosus ATCC 25421	Sac1_2877	3069345	3070424	+	False	9235	0.80952380952381	CORE_REGION	CENTRAL_COMP
Streptomyces actuosus ATCC 25421	Sac1_2878	3070755	3071333	+	False	6166	0.936507936507937	CORE_REGION	CENTRAL_COMP
Streptomyces actuosus ATCC 25421	Sac1_2879	3071413	3071985	+	False	6166	0.936507936507937	CORE_REGION	CENTRAL_COMP
Streptomyces actuosus ATCC 25421	Sac1_2880	3071991	3072494	+	False	7476	0.46031746031746	CORE_REGION	CENTRAL_COMP
Streptomyces actuosus ATCC 25421	Sac1_2881	3072525	3073331	+	False	3553	0.753968253968254	CORE_REGION	CENTRAL_COMP
Streptomyces actuosus ATCC 25421	Sac1_2882	3073439	3074746	+	False	12449	0.198412698412698	CORE_REGION	CENTRAL_COMP
Streptomyces actuosus ATCC 25421	Sac1_2883	3075015	3075611	-	False	4669	0.119047619047619	CORE_REGION	CENTRAL_COMP
Streptomyces actuosus ATCC 25421	Sac1_2884	3075710	3076606	+	False	8950	0.992063492063492	CORE_REGION	CENTRAL_COMP
Streptomyces actuosus ATCC 25421	Sac1_2885	3076620	3077249	-	False	2951	0.452380952380952	CORE_REGION	CENTRAL_COMP
Streptomyces actuosus ATCC 25421	Sac1_2886	3077234	3078220	-	False	5647	0.53968253968254	CORE_REGION	CENTRAL_COMP
Streptomyces actuosus ATCC 25421	Sac1_2887	3078309	3079205	+	False	2092	0.53968253968254	CORE_REGION	CENTRAL_COMP
Streptomyces actuosus ATCC 25421	Sac1_2888	3079162	3079590	-	False	54055	0	CORE_REGION	CENTRAL_COMP
Streptomyces actuosus ATCC 25421	Sac1_2889	3079591	3081423	+	False	4136	0.96031746031746	CORE_REGION	CENTRAL_COMP
Streptomyces actuosus ATCC 25421	Sac1_2890	3081531	3082157	+	False	17577	0.492063492063492	CORE_REGION	CENTRAL_COMP
Streptomyces actuosus ATCC 25421	Sac1_2891	3082160	3083584	-	False	2938	0.952380952380952	CORE_REGION	CENTRAL_COMP
Streptomyces actuosus ATCC 25421	Sac1_2892	3083708	3084097	-	False	15134	0.825396825396825	CORE_REGION	CENTRAL_COMP
Streptomyces actuosus ATCC 25421	Sac1_2893	3084209	3087928	-	False	9278	1	CORE_REGION	CENTRAL_COMP
Streptomyces actuosus ATCC 25421	Sac1_2894	3088018	3089040	-	False	17713	0.373015873015873	CORE_REGION	CENTRAL_COMP
Streptomyces actuosus ATCC 25421	Sac1_2895	3089087	3089860	-	False	2813	0.746031746031746	CORE_REGION	CENTRAL_COMP
Streptomyces actuosus ATCC 25421	Sac1_2896	3090024	3092768	-	False	53692	0	CORE_REGION	CENTRAL_COMP
Streptomyces actuosus ATCC 25421	Sac1_2897	3092755	3093078	-	False	53664	0	CORE_REGION	CENTRAL_COMP
Streptomyces actuosus ATCC 25421	Sac1_2898	3093343	3093993	+	False	30103	0.206349206349206	CORE_REGION	CENTRAL_COMP
Streptomyces actuosus ATCC 25421	Sac1_2899	3094123	3095205	-	False	12866	0.714285714285714	CORE_REGION	CENTRAL_COMP
Streptomyces actuosus ATCC 25421	Sac1_2900	3095312	3096997	-	False	450	0.920634920634921	CORE_REGION	CENTRAL_COMP
Streptomyces actuosus ATCC 25421	Sac1_2901	3096994	3097980	-	False	2184	0.96031746031746	CORE_REGION	CENTRAL_COMP
Streptomyces actuosus ATCC 25421	Sac1_2902	3098033	3099505	-	False	4517	0.579365079365079	CORE_REGION	CENTRAL_COMP
Streptomyces actuosus ATCC 25421	Sac1_2903	3099506	3099877	+	False	53672	0	CORE_REGION	CENTRAL_COMP
Streptomyces actuosus ATCC 25421	Sac1_2904	3100023	3101147	+	False	8642	0.857142857142857	CORE_REGION	CENTRAL_COMP
Streptomyces actuosus ATCC 25421	Sac1_2905	3101257	3102054	+	False	8652	0.992063492063492	CORE_REGION	CENTRAL_COMP
Streptomyces actuosus ATCC 25421	Sac1_2906	3102062	3102895	-	False	1154	0.936507936507937	CORE_REGION	CENTRAL_COMP
Streptomyces actuosus ATCC 25421	Sac1_2907	3102892	3103791	-	False	50740	0.0158730158730159	CORE_REGION	CENTRAL_COMP
Streptomyces actuosus ATCC 25421	Sac1_2908	3103788	3104270	-	False	54041	0	CORE_REGION	CENTRAL_COMP
Streptomyces actuosus ATCC 25421	Sac1_2909	3104267	3104680	-	False	53526	0.0317460317460317	CORE_REGION	CENTRAL_COMP
Streptomyces actuosus ATCC 25421	Sac1_2910	3104771	3105703	-	False	53568	0	CORE_REGION	CENTRAL_COMP
Streptomyces actuosus ATCC 25421	Sac1_2911	3105803	3106672	-	False	8467	0.992063492063492	CORE_REGION	CENTRAL_COMP
Streptomyces actuosus ATCC 25421	Sac1_2912	3106709	3107866	-	False	2227	1	CORE_REGION	CENTRAL_COMP
Streptomyces actuosus ATCC 25421	Sac1_2913	3107998	3108363	-	False	22851	0.0714285714285714	CORE_REGION	CENTRAL_COMP
Streptomyces actuosus ATCC 25421	Sac1_2914	3108461	3109066	-	True	3061	1	CORE_REGION	CENTRAL_COMP
Streptomyces actuosus ATCC 25421	Sac1_2915	3109205	3110821	+	True	1440	1	CORE_REGION	CENTRAL_COMP
Streptomyces actuosus ATCC 25421	Sac1_2916	3110836	3112752	+	False	1380	1	CORE_REGION	CENTRAL_COMP
Streptomyces actuosus ATCC 25421	Sac1_2917	3112749	3113690	+	True	4745	1	CORE_REGION	CENTRAL_COMP
Streptomyces actuosus ATCC 25421	Sac1_2918	3113697	3114857	+	True	5315	1	CORE_REGION	CENTRAL_COMP
Streptomyces actuosus ATCC 25421	Sac1_2919	3114958	3116013	+	False	7176	0.833333333333333	CORE_REGION	CENTRAL_COMP
Streptomyces actuosus ATCC 25421	Sac1_2920	3116152	3117051	+	False	966	0.920634920634921	CORE_REGION	CENTRAL_COMP
Streptomyces actuosus ATCC 25421	Sac1_2921	3117188	3118630	+	False	8271	0.896825396825397	CORE_REGION	CENTRAL_COMP
Streptomyces actuosus ATCC 25421	Sac1_2922	3118614	3119897	+	False	2035	0.873015873015873	CORE_REGION	CENTRAL_COMP
Streptomyces actuosus ATCC 25421	Sac1_2923	3119894	3120430	+	False	1431	0.880952380952381	CORE_REGION	CENTRAL_COMP
Streptomyces actuosus ATCC 25421	Sac1_2924	3120427	3122199	+	False	8119	0.865079365079365	CORE_REGION	CENTRAL_COMP
Streptomyces actuosus ATCC 25421	Sac1_2925	3122260	3123879	-	False	1225	0.746031746031746	CORE_REGION	CENTRAL_COMP
Streptomyces actuosus ATCC 25421	Sac1_2926	3123995	3124864	+	False	579	0.777777777777778	CORE_REGION	CENTRAL_COMP
Streptomyces actuosus ATCC 25421	Sac1_2927	3124895	3126460	-	False	2128	0.476190476190476	CORE_REGION	CENTRAL_COMP
Streptomyces actuosus ATCC 25421	Sac1_2928	3126626	3126883	+	True	884	1	CORE_REGION	CENTRAL_COMP
Streptomyces actuosus ATCC 25421	Sac1_2929	3126897	3128714	+	True	1985	1	CORE_REGION	CENTRAL_COMP
Streptomyces actuosus ATCC 25421	Sac1_2930	3128741	3129079	+	False	53836	0	CORE_REGION	CENTRAL_COMP
Streptomyces actuosus ATCC 25421	Sac1_2931	3129150	3129710	-	False	15826	0.380952380952381	CORE_REGION	CENTRAL_COMP
Streptomyces actuosus ATCC 25421	Sac1_2932	3129844	3130371	-	True	9141	1	CORE_REGION	CENTRAL_COMP
Streptomyces actuosus ATCC 25421	Sac1_2933	3130701	3131021	+	False	3096	0.793650793650794	CORE_REGION	CENTRAL_COMP
Streptomyces actuosus ATCC 25421	Sac1_2934	3131400	3132626	+	False	5247	1	CORE_REGION	CENTRAL_COMP
Streptomyces actuosus ATCC 25421	Sac1_2935	3132827	3133423	+	True	6609	1	CORE_REGION	CENTRAL_COMP
Streptomyces actuosus ATCC 25421	Sac1_2936	3133764	3134369	+	False	12316	0.396825396825397	CORE_REGION	CENTRAL_COMP
Streptomyces actuosus ATCC 25421	Sac1_2937	3134480	3135220	+	False	10149	0.277777777777778	CORE_REGION	CENTRAL_COMP
Streptomyces actuosus ATCC 25421	Sac1_2938	3135234	3135863	-	False	20670	0.19047619047619	CORE_REGION	CENTRAL_COMP
Streptomyces actuosus ATCC 25421	Sac1_2939	3135970	3136290	-	False	20604	0.198412698412698	CORE_REGION	CENTRAL_COMP
Streptomyces actuosus ATCC 25421	Sac1_2940	3136984	3138891	-	False	20607	0.166666666666667	CORE_REGION	CENTRAL_COMP
Streptomyces actuosus ATCC 25421	Sac1_2941	3138891	3139205	-	False	20969	0.166666666666667	CORE_REGION	CENTRAL_COMP
Streptomyces actuosus ATCC 25421	Sac1_2942	3139259	3139687	-	False	20338	0.166666666666667	CORE_REGION	CENTRAL_COMP
Streptomyces actuosus ATCC 25421	Sac1_2943	3139876	3140604	-	False	33498	0.0476190476190476	CORE_REGION	CENTRAL_COMP
Streptomyces actuosus ATCC 25421	Sac1_2944	3140663	3141118	-	False	24171	0.134920634920635	CORE_REGION	CENTRAL_COMP
Streptomyces actuosus ATCC 25421	Sac1_2945	3141132	3142187	-	False	3266	0.920634920634921	CORE_REGION	CENTRAL_COMP
Streptomyces actuosus ATCC 25421	Sac1_2946	3142610	3143941	+	False	6936	0.896825396825397	CORE_REGION	CENTRAL_COMP
Streptomyces actuosus ATCC 25421	Sac1_2947	3143938	3144963	+	False	241	0.896825396825397	CORE_REGION	CENTRAL_COMP
Streptomyces actuosus ATCC 25421	Sac1_2948	3144963	3145862	+	False	6883	0.896825396825397	CORE_REGION	CENTRAL_COMP
Streptomyces actuosus ATCC 25421	Sac1_2949	3146051	3147457	+	False	2952	0.968253968253968	CORE_REGION	CENTRAL_COMP
Streptomyces actuosus ATCC 25421	Sac1_2950	3147644	3149110	-	False	5253	0.746031746031746	CORE_REGION	CENTRAL_COMP
Streptomyces actuosus ATCC 25421	Sac1_2951	3149240	3150643	-	False	4207	0.944444444444444	CORE_REGION	CENTRAL_COMP
Streptomyces actuosus ATCC 25421	Sac1_2952	3150640	3151332	-	False	7832	0.944444444444444	CORE_REGION	CENTRAL_COMP
Streptomyces actuosus ATCC 25421	Sac1_2953	3151543	3152007	+	False	9749	0.920634920634921	CORE_REGION	CENTRAL_COMP
Streptomyces actuosus ATCC 25421	Sac1_2954	3152023	3152892	-	True	9147	1	CORE_REGION	CENTRAL_COMP
Streptomyces actuosus ATCC 25421	Sac1_2955	3152942	3153394	-	False	4223	1	CORE_REGION	CENTRAL_COMP
Streptomyces actuosus ATCC 25421	Sac1_2956	3153658	3155133	+	False	5706	0.992063492063492	CORE_REGION	CENTRAL_COMP
Streptomyces actuosus ATCC 25421	Sac1_2957	3155516	3156112	-	False	4127	0.984126984126984	CORE_REGION	CENTRAL_COMP
Streptomyces actuosus ATCC 25421	Sac1_2958	3156356	3157321	+	False	6941	1	CORE_REGION	CENTRAL_COMP
Streptomyces actuosus ATCC 25421	Sac1_2959	3157428	3158426	+	False	813	0.992063492063492	CORE_REGION	CENTRAL_COMP
Streptomyces actuosus ATCC 25421	Sac1_2960	3158417	3160018	+	False	1189	1	CORE_REGION	CENTRAL_COMP
Streptomyces actuosus ATCC 25421	Sac1_2961	3160015	3161373	+	True	1172	1	CORE_REGION	CENTRAL_COMP
Streptomyces actuosus ATCC 25421	Sac1_2962	3161566	3161937	+	True	2231	1	CORE_REGION	CENTRAL_COMP
Streptomyces actuosus ATCC 25421	Sac1_2963	3162101	3162667	+	False	9676	0.992063492063492	CORE_REGION	CENTRAL_COMP
Streptomyces actuosus ATCC 25421	Sac1_2964	3162824	3164056	-	False	7425	1	CORE_REGION	CENTRAL_COMP
Streptomyces actuosus ATCC 25421	Sac1_2965	3164038	3164496	-	False	53786	0	CORE_REGION	CENTRAL_COMP
Streptomyces actuosus ATCC 25421	Sac1_2966	3164542	3166380	+	False	982	1	CORE_REGION	CENTRAL_COMP
Streptomyces actuosus ATCC 25421	Sac1_2967	3166356	3167462	-	False	6807	0.992063492063492	CORE_REGION	CENTRAL_COMP
Streptomyces actuosus ATCC 25421	Sac1_2968	3167588	3168328	-	False	5836	0.793650793650794	CORE_REGION	CENTRAL_COMP
Streptomyces actuosus ATCC 25421	Sac1_2969	3168325	3168486	-	False	4807	0.587301587301587	CORE_REGION	CENTRAL_COMP
Streptomyces actuosus ATCC 25421	Sac1_2970	3168712	3169653	+	False	1015	0.722222222222222	CORE_REGION	CENTRAL_COMP
Streptomyces actuosus ATCC 25421	Sac1_2971	3169784	3170719	+	False	9507	0.865079365079365	CORE_REGION	CENTRAL_COMP
Streptomyces actuosus ATCC 25421	Sac1_2972	3170716	3171432	+	False	9589	0.865079365079365	CORE_REGION	CENTRAL_COMP
Streptomyces actuosus ATCC 25421	Sac1_2973	3171429	3172079	+	False	4860	0.873015873015873	CORE_REGION	CENTRAL_COMP
Streptomyces actuosus ATCC 25421	Sac1_2974	3172069	3172851	+	False	1342	0.865079365079365	CORE_REGION	CENTRAL_COMP
Streptomyces actuosus ATCC 25421	Sac1_2975	3173047	3173805	+	False	1730	0.952380952380952	CORE_REGION	CENTRAL_COMP
Streptomyces actuosus ATCC 25421	Sac1_2976	3174081	3174512	-	False	54084	0.00793650793650794	CORE_REGION	CENTRAL_COMP
Streptomyces actuosus ATCC 25421	Sac1_2977	3174604	3175209	-	False	675	0.928571428571429	CORE_REGION	CENTRAL_COMP
Streptomyces actuosus ATCC 25421	Sac1_2978	3175332	3176459	-	False	15563	0.873015873015873	CORE_REGION	CENTRAL_COMP
Streptomyces actuosus ATCC 25421	Sac1_2979	3176491	3177804	-	False	15785	0.833333333333333	CORE_REGION	CENTRAL_COMP
Streptomyces actuosus ATCC 25421	Sac1_2980	3177844	3178002	+	False	18804	0.0317460317460317	CORE_REGION	CENTRAL_COMP
Streptomyces actuosus ATCC 25421	Sac1_2981	3178468	3180492	+	False	381	0.746031746031746	CORE_REGION	CENTRAL_COMP
Streptomyces actuosus ATCC 25421	Sac1_2982	3180543	3182426	+	False	4409	0.738095238095238	CORE_REGION	CENTRAL_COMP
Streptomyces actuosus ATCC 25421	Sac1_2983	3182490	3183497	-	False	4846	0.753968253968254	CORE_REGION	CENTRAL_COMP
Streptomyces actuosus ATCC 25421	Sac1_2984	3183567	3184229	-	False	551	1	CORE_REGION	CENTRAL_COMP
Streptomyces actuosus ATCC 25421	Sac1_2985	3184233	3184724	-	False	14828	0.753968253968254	CORE_REGION	CENTRAL_COMP
Streptomyces actuosus ATCC 25421	Sac1_2986	3184891	3185670	-	True	9044	1	CORE_REGION	CENTRAL_COMP
Streptomyces actuosus ATCC 25421	Sac1_2987	3185836	3186702	-	False	2489	0.833333333333333	CORE_REGION	CENTRAL_COMP
Streptomyces actuosus ATCC 25421	Sac1_2988	3186871	3187989	-	False	4073	0.944444444444444	CORE_REGION	CENTRAL_COMP
Streptomyces actuosus ATCC 25421	Sac1_2989	3188043	3189161	+	False	482	0.992063492063492	CORE_REGION	CENTRAL_COMP
Streptomyces actuosus ATCC 25421	Sac1_2990	3189158	3189670	+	False	9137	0.793650793650794	CORE_REGION	CENTRAL_COMP
Streptomyces actuosus ATCC 25421	Sac1_2991	3189788	3190654	+	False	1652	0.698412698412698	CORE_REGION	CENTRAL_COMP
Streptomyces actuosus ATCC 25421	Sac1_2992	3190830	3191687	-	False	3010	0.976190476190476	CORE_REGION	CENTRAL_COMP
Streptomyces actuosus ATCC 25421	Sac1_2993	3191923	3192645	-	False	7522	0.976190476190476	CORE_REGION	CENTRAL_COMP
Streptomyces actuosus ATCC 25421	Sac1_2994	3192763	3193083	-	False	3330	0.753968253968254	CORE_REGION	CENTRAL_COMP
Streptomyces actuosus ATCC 25421	Sac1_2995	3193122	3193649	-	False	310	1	CORE_REGION	CENTRAL_COMP
Streptomyces actuosus ATCC 25421	Sac1_2996	3193717	3195174	+	False	18444	0.301587301587302	CORE_REGION	CENTRAL_COMP
Streptomyces actuosus ATCC 25421	Sac1_2997	3195373	3196842	+	False	8230	0.206349206349206	CORE_REGION	CENTRAL_COMP
Streptomyces actuosus ATCC 25421	Sac1_2998	3196967	3197977	+	False	14093	0.873015873015873	CORE_REGION	CENTRAL_COMP
Streptomyces actuosus ATCC 25421	Sac1_2999	3199974	3201731	-	False	21090	0.19047619047619	CORE_REGION	CENTRAL_COMP
Streptomyces actuosus ATCC 25421	Sac1_3000	3201788	3203209	-	False	21182	0.182539682539683	CORE_REGION	CENTRAL_COMP
Streptomyces actuosus ATCC 25421	Sac1_3001	3203227	3203715	-	False	21262	0.174603174603175	CORE_REGION	CENTRAL_COMP
Streptomyces actuosus ATCC 25421	Sac1_3002	3205056	3205250	+	False	53708	0	CORE_REGION	CENTRAL_COMP
Streptomyces actuosus ATCC 25421	Sac1_3003	3205333	3206148	-	False	16196	0.222222222222222	CORE_REGION	CENTRAL_COMP
Streptomyces actuosus ATCC 25421	Sac1_3004	3206348	3206878	-	False	1860	0.865079365079365	CORE_REGION	CENTRAL_COMP
Streptomyces actuosus ATCC 25421	Sac1_3005	3206959	3207384	-	False	12958	0.777777777777778	CORE_REGION	CENTRAL_COMP
Streptomyces actuosus ATCC 25421	Sac1_3006	3207561	3207866	+	False	10154	0.888888888888889	CORE_REGION	CENTRAL_COMP
Streptomyces actuosus ATCC 25421	Sac1_3007	3207964	3208899	-	False	9604	0.626984126984127	CORE_REGION	CENTRAL_COMP
Streptomyces actuosus ATCC 25421	Sac1_3008	3209011	3209490	+	False	4584	0.761904761904762	CORE_REGION	CENTRAL_COMP
Streptomyces actuosus ATCC 25421	Sac1_3009	3209596	3211137	-	False	2411	0.698412698412698	CORE_REGION	CENTRAL_COMP
Streptomyces actuosus ATCC 25421	Sac1_3010	3211192	3212592	-	False	559	1	CORE_REGION	CENTRAL_COMP
Streptomyces actuosus ATCC 25421	Sac1_3011	3212829	3214166	+	False	4056	0.888888888888889	CORE_REGION	CENTRAL_COMP
Streptomyces actuosus ATCC 25421	Sac1_3012	3214205	3214981	-	False	112	0.936507936507937	CORE_REGION	CENTRAL_COMP
Streptomyces actuosus ATCC 25421	Sac1_3013	3215110	3216120	-	False	6199	0.992063492063492	CORE_REGION	CENTRAL_COMP
Streptomyces actuosus ATCC 25421	Sac1_3014	3216190	3217011	-	False	8908	0.992063492063492	CORE_REGION	CENTRAL_COMP
Streptomyces actuosus ATCC 25421	Sac1_3015	3217004	3217804	-	False	2060	0.992063492063492	CORE_REGION	CENTRAL_COMP
Streptomyces actuosus ATCC 25421	Sac1_3016	3217856	3218017	-	False	44016	0.00793650793650794	CORE_REGION	CENTRAL_COMP
Streptomyces actuosus ATCC 25421	Sac1_3017	3218021	3220621	+	False	9159	1	CORE_REGION	CENTRAL_COMP
Streptomyces actuosus ATCC 25421	Sac1_3018	3220632	3220952	-	False	3478	0.96031746031746	CORE_REGION	CENTRAL_COMP
Streptomyces actuosus ATCC 25421	Sac1_3019	3221126	3221482	-	False	8423	0.992063492063492	CORE_REGION	CENTRAL_COMP
Streptomyces actuosus ATCC 25421	Sac1_3020	3221548	3221877	-	False	7444	0.976190476190476	CORE_REGION	CENTRAL_COMP
Streptomyces actuosus ATCC 25421	Sac1_3021	3221972	3222439	+	True	3006	1	CORE_REGION	CENTRAL_COMP
Streptomyces actuosus ATCC 25421	Sac1_3022	3223224	3223826	-	True	3937	1	CORE_REGION	CENTRAL_COMP
Streptomyces actuosus ATCC 25421	Sac1_3023	3223871	3224281	-	False	2557	0.976190476190476	CORE_REGION	CENTRAL_COMP
Streptomyces actuosus ATCC 25421	Sac1_3024	3224440	3225177	-	True	7499	1	CORE_REGION	CENTRAL_COMP
Streptomyces actuosus ATCC 25421	Sac1_3025	3225270	3225503	-	True	9165	1	CORE_REGION	CENTRAL_COMP
Streptomyces actuosus ATCC 25421	Sac1_3026	3225683	3226999	+	False	6253	0.992063492063492	CORE_REGION	CENTRAL_COMP
Streptomyces actuosus ATCC 25421	Sac1_3027	3227180	3228430	+	False	6253	0.992063492063492	CORE_REGION	CENTRAL_COMP
Streptomyces actuosus ATCC 25421	Sac1_3028	3228504	3229256	-	True	4178	1	CORE_REGION	CENTRAL_COMP
Streptomyces actuosus ATCC 25421	Sac1_3029	3229529	3229972	+	False	14545	0.753968253968254	CORE_REGION	CENTRAL_COMP
Streptomyces actuosus ATCC 25421	Sac1_3030	3229977	3230927	-	True	3465	1	CORE_REGION	CENTRAL_COMP
Streptomyces actuosus ATCC 25421	Sac1_3031	3230934	3231212	-	True	5203	1	CORE_REGION	CENTRAL_COMP
Streptomyces actuosus ATCC 25421	Sac1_3032	3231500	3231922	-	True	5932	1	CORE_REGION	CENTRAL_COMP
Streptomyces actuosus ATCC 25421	Sac1_3033	3232070	3233497	-	False	510	1	CORE_REGION	CENTRAL_COMP
Streptomyces actuosus ATCC 25421	Sac1_3034	3233843	3234688	-	True	7295	1	CORE_REGION	CENTRAL_COMP
Streptomyces actuosus ATCC 25421	Sac1_3035	3234862	3236184	+	True	8624	1	CORE_REGION	CENTRAL_COMP
Streptomyces actuosus ATCC 25421	Sac1_3036	3236371	3236964	+	True	1524	1	CORE_REGION	CENTRAL_COMP
Streptomyces actuosus ATCC 25421	Sac1_3037	3236984	3237325	-	False	745	0.976190476190476	CORE_REGION	CENTRAL_COMP
Streptomyces actuosus ATCC 25421	Sac1_3038	3237447	3239798	-	False	9022	0.992063492063492	CORE_REGION	CENTRAL_COMP
Streptomyces actuosus ATCC 25421	Sac1_3039	3240142	3240390	+	False	8922	0.912698412698413	CORE_REGION	CENTRAL_COMP
Streptomyces actuosus ATCC 25421	Sac1_3040	3240448	3241200	-	False	8808	1	CORE_REGION	CENTRAL_COMP
Streptomyces actuosus ATCC 25421	Sac1_3041	3241290	3243035	-	False	8093	1	CORE_REGION	CENTRAL_COMP
Streptomyces actuosus ATCC 25421	Sac1_3042	3243352	3243762	+	False	13175	0.936507936507937	CORE_REGION	CENTRAL_COMP
Streptomyces actuosus ATCC 25421	Sac1_3043	3243787	3245601	-	True	77	1	CORE_REGION	CENTRAL_COMP
Streptomyces actuosus ATCC 25421	Sac1_3044	3246154	3247467	+	False	6034	0.888888888888889	CORE_REGION	CENTRAL_COMP
Streptomyces actuosus ATCC 25421	Sac1_3045	3247491	3248639	-	True	8161	1	CORE_REGION	CENTRAL_COMP
Streptomyces actuosus ATCC 25421	Sac1_3046	3248767	3249246	+	True	1770	1	CORE_REGION	CENTRAL_COMP
Streptomyces actuosus ATCC 25421	Sac1_3047	3249267	3249914	+	False	12743	0.666666666666667	CORE_REGION	CENTRAL_COMP
Streptomyces actuosus ATCC 25421	Sac1_3048	3249907	3251199	+	False	3852	1	CORE_REGION	CENTRAL_COMP
Streptomyces actuosus ATCC 25421	Sac1_3049	3251196	3252014	+	False	12963	0.666666666666667	CORE_REGION	CENTRAL_COMP
Streptomyces actuosus ATCC 25421	Sac1_3050	3252113	3253066	+	False	13609	0.634920634920635	CORE_REGION	CENTRAL_COMP
Streptomyces actuosus ATCC 25421	Sac1_3051	3253161	3253751	+	False	671	0.801587301587302	CORE_REGION	CENTRAL_COMP
Streptomyces actuosus ATCC 25421	Sac1_3052	3253829	3254017	+	False	53548	0	CORE_REGION	CENTRAL_COMP
Streptomyces actuosus ATCC 25421	Sac1_3053	3254031	3254822	-	False	12409	0.801587301587302	CORE_REGION	CENTRAL_COMP
Streptomyces actuosus ATCC 25421	Sac1_3054	3254975	3256084	-	False	4449	0.0317460317460317	CORE_REGION	CENTRAL_COMP
Streptomyces actuosus ATCC 25421	Sac1_3055	3256081	3256845	-	False	8368	0.158730158730159	CORE_REGION	CENTRAL_COMP
Streptomyces actuosus ATCC 25421	Sac1_3056	3256976	3258526	+	False	3240	0.246031746031746	CORE_REGION	CENTRAL_COMP
Streptomyces actuosus ATCC 25421	Sac1_3057	3258507	3259568	-	False	39446	0.0158730158730159	CORE_REGION	CENTRAL_COMP
Streptomyces actuosus ATCC 25421	Sac1_3058	3259658	3260299	-	True	8898	1	CORE_REGION	CENTRAL_COMP
Streptomyces actuosus ATCC 25421	Sac1_3059	3260623	3262428	-	True	9038	1	CORE_REGION	CENTRAL_COMP
Streptomyces actuosus ATCC 25421	Sac1_3060	3262589	3264088	-	False	8946	0.928571428571429	CORE_REGION	CENTRAL_COMP
Streptomyces actuosus ATCC 25421	Sac1_3061	3264797	3264997	+	False	29002	0.0793650793650794	CORE_REGION	CENTRAL_COMP
Streptomyces actuosus ATCC 25421	Sac1_3062	3265028	3265252	-	False	53583	0	CORE_REGION	CENTRAL_COMP
Streptomyces actuosus ATCC 25421	Sac1_3063	3265266	3266252	-	False	54018	0.0158730158730159	CORE_REGION	CENTRAL_COMP
Streptomyces actuosus ATCC 25421	Sac1_3064	3266354	3266884	-	False	17193	0.396825396825397	CORE_REGION	CENTRAL_COMP
Streptomyces actuosus ATCC 25421	Sac1_3065	3267135	3269459	-	True	214	1	CORE_REGION	CENTRAL_COMP
Streptomyces actuosus ATCC 25421	Sac1_3066	3269456	3271345	-	False	818	1	CORE_REGION	CENTRAL_COMP
Streptomyces actuosus ATCC 25421	Sac1_3067	3271342	3272235	-	True	7557	1	CORE_REGION	CENTRAL_COMP
Streptomyces actuosus ATCC 25421	Sac1_3068	3272516	3274156	-	False	1433	0.976190476190476	CORE_REGION	CENTRAL_COMP
Streptomyces actuosus ATCC 25421	Sac1_3069	3274250	3274471	-	False	9075	1	CORE_REGION	CENTRAL_COMP
Streptomyces actuosus ATCC 25421	Sac1_3070	3274563	3275135	-	False	8158	0.992063492063492	CORE_REGION	CENTRAL_COMP
Streptomyces actuosus ATCC 25421	Sac1_3071	3275386	3276726	+	True	838	1	CORE_REGION	CENTRAL_COMP
Streptomyces actuosus ATCC 25421	Sac1_3072	3276895	3277176	-	False	7025	1	CORE_REGION	CENTRAL_COMP
Streptomyces actuosus ATCC 25421	Sac1_3073	3277482	3278897	-	False	6223	1	CORE_REGION	CENTRAL_COMP
Streptomyces actuosus ATCC 25421	Sac1_3074	3279257	3281542	-	False	2112	1	CORE_REGION	CENTRAL_COMP
Streptomyces actuosus ATCC 25421	Sac1_3075	3281602	3282348	-	False	1032	0.722222222222222	CORE_REGION	CENTRAL_COMP
Streptomyces actuosus ATCC 25421	Sac1_3076	3282441	3282965	-	False	558	0.976190476190476	CORE_REGION	CENTRAL_COMP
Streptomyces actuosus ATCC 25421	Sac1_3077	3283256	3283864	-	False	8162	0.944444444444444	CORE_REGION	CENTRAL_COMP
Streptomyces actuosus ATCC 25421	Sac1_3078	3284641	3285795	-	False	427	0.944444444444444	CORE_REGION	CENTRAL_COMP
Streptomyces actuosus ATCC 25421	Sac1_3079	3285917	3287299	-	False	2143	0.896825396825397	CORE_REGION	CENTRAL_COMP
Streptomyces actuosus ATCC 25421	Sac1_3080	3287461	3287967	-	False	27309	0.0238095238095238	CORE_REGION	CENTRAL_COMP
Streptomyces actuosus ATCC 25421	Sac1_3081	3288566	3288730	+	False	31348	0.0873015873015873	CORE_REGION	CENTRAL_COMP
Streptomyces actuosus ATCC 25421	Sac1_3082	3288730	3289239	+	False	31638	0.0952380952380952	CORE_REGION	CENTRAL_COMP
Streptomyces actuosus ATCC 25421	Sac1_3083	3289514	3290218	+	False	10641	0.19047619047619	CORE_REGION	CENTRAL_COMP
Streptomyces actuosus ATCC 25421	Sac1_3084	3290272	3290496	+	False	10944	0.182539682539683	CORE_REGION	CENTRAL_COMP
Streptomyces actuosus ATCC 25421	Sac1_3085	3290579	3291946	-	False	16561	0.595238095238095	CORE_REGION	CENTRAL_COMP
Streptomyces actuosus ATCC 25421	Sac1_3086	3291997	3294198	-	False	1255	1	CORE_REGION	CENTRAL_COMP
Streptomyces actuosus ATCC 25421	Sac1_3087	3294198	3295532	-	False	17845	0.507936507936508	CORE_REGION	CENTRAL_COMP
Streptomyces actuosus ATCC 25421	Sac1_3088	3295690	3296670	-	False	9554	0.904761904761905	CORE_REGION	CENTRAL_COMP
Streptomyces actuosus ATCC 25421	Sac1_3089	3296695	3298086	+	False	1003	0.833333333333333	CORE_REGION	CENTRAL_COMP
Streptomyces actuosus ATCC 25421	Sac1_3090	3299165	3299644	-	False	21790	0.0714285714285714	CORE_REGION	CENTRAL_COMP
Streptomyces actuosus ATCC 25421	Sac1_3091	3299739	3301124	+	False	710	0.857142857142857	CORE_REGION	CENTRAL_COMP
Streptomyces actuosus ATCC 25421	Sac1_3092	3301195	3301878	+	False	24386	0.111111111111111	CORE_REGION	CENTRAL_COMP
Streptomyces actuosus ATCC 25421	Sac1_3093	3301902	3302804	-	False	8710	0.666666666666667	CORE_REGION	CENTRAL_COMP
Streptomyces actuosus ATCC 25421	Sac1_3094	3302901	3303971	-	False	53705	0	CORE_REGION	CENTRAL_COMP
Streptomyces actuosus ATCC 25421	Sac1_3095	3304026	3304319	+	False	26985	0.0317460317460317	CORE_REGION	CENTRAL_COMP
Streptomyces actuosus ATCC 25421	Sac1_3096	3304668	3305147	-	True	9233	1	CORE_REGION	CENTRAL_COMP
Streptomyces actuosus ATCC 25421	Sac1_3097	3305203	3306309	-	True	6367	1	CORE_REGION	CENTRAL_COMP
Streptomyces actuosus ATCC 25421	Sac1_3098	3306441	3307358	-	True	9699	1	CORE_REGION	CENTRAL_COMP
Streptomyces actuosus ATCC 25421	Sac1_3099	3307391	3308080	-	True	1580	1	CORE_REGION	CENTRAL_COMP
Streptomyces actuosus ATCC 25421	Sac1_3100	3308381	3308572	+	False	8686	0.904761904761905	CORE_REGION	CENTRAL_COMP
Streptomyces actuosus ATCC 25421	Sac1_3101	3308677	3309519	-	False	53729	0	CORE_REGION	CENTRAL_COMP
Streptomyces actuosus ATCC 25421	Sac1_3102	3309803	3310909	-	True	8917	1	CORE_REGION	CENTRAL_COMP
Streptomyces actuosus ATCC 25421	Sac1_3103	3311333	3312604	-	False	5858	0.992063492063492	CORE_REGION	CENTRAL_COMP
Streptomyces actuosus ATCC 25421	Sac1_3104	3312721	3314385	-	False	2066	1	CORE_REGION	CENTRAL_COMP
Streptomyces actuosus ATCC 25421	Sac1_3105	3314663	3318466	+	False	4081	1	CORE_REGION	CENTRAL_COMP
Streptomyces actuosus ATCC 25421	Sac1_3106	3318679	3320061	+	False	173	1	CORE_REGION	CENTRAL_COMP
Streptomyces actuosus ATCC 25421	Sac1_3107	3320138	3321421	+	False	1152	1	CORE_REGION	CENTRAL_COMP
Streptomyces actuosus ATCC 25421	Sac1_3108	3321418	3322335	+	False	9742	0.992063492063492	CORE_REGION	CENTRAL_COMP
Streptomyces actuosus ATCC 25421	Sac1_3109	3322482	3323549	+	False	53651	0	CORE_REGION	CENTRAL_COMP
Streptomyces actuosus ATCC 25421	Sac1_3110	3323731	3325332	+	False	17426	0.531746031746032	CORE_REGION	CENTRAL_COMP
Streptomyces actuosus ATCC 25421	Sac1_3111	3325336	3325749	-	False	8889	1	CORE_REGION	CENTRAL_COMP
Streptomyces actuosus ATCC 25421	Sac1_3112	3325873	3326391	+	False	196	0.865079365079365	CORE_REGION	CENTRAL_COMP
Streptomyces actuosus ATCC 25421	Sac1_3113	3326430	3327698	+	False	10796	0.904761904761905	CORE_REGION	CENTRAL_COMP
Streptomyces actuosus ATCC 25421	Sac1_3114	3327695	3328081	-	False	12776	0.603174603174603	CORE_REGION	CENTRAL_COMP
Streptomyces actuosus ATCC 25421	Sac1_3115	3328176	3329117	+	False	16135	0.357142857142857	CORE_REGION	CENTRAL_COMP
Streptomyces actuosus ATCC 25421	Sac1_3116	3329152	3329799	-	False	1083	0.936507936507937	CORE_REGION	CENTRAL_COMP
Streptomyces actuosus ATCC 25421	Sac1_3117	3329982	3330899	+	False	72	1	CORE_REGION	CENTRAL_COMP
Streptomyces actuosus ATCC 25421	Sac1_3118	3330892	3331713	+	False	5252	1	CORE_REGION	CENTRAL_COMP
Streptomyces actuosus ATCC 25421	Sac1_3119	3331776	3336752	-	True	279	1	CORE_REGION	CENTRAL_COMP
Streptomyces actuosus ATCC 25421	Sac1_3120	3337288	3337854	+	False	2630	0.650793650793651	CORE_REGION	CENTRAL_COMP
Streptomyces actuosus ATCC 25421	Sac1_3121	3337938	3338600	-	True	4461	1	CORE_REGION	CENTRAL_COMP
Streptomyces actuosus ATCC 25421	Sac1_3122	3338686	3339201	-	False	1704	1	CORE_REGION	CENTRAL_COMP
Streptomyces actuosus ATCC 25421	Sac1_3123	3339537	3340139	+	False	8894	0.992063492063492	CORE_REGION	CENTRAL_COMP
Streptomyces actuosus ATCC 25421	Sac1_3124	3340220	3343033	-	True	8453	1	CORE_REGION	CENTRAL_COMP
Streptomyces actuosus ATCC 25421	Sac1_3125	3343305	3343889	+	False	5220	0.992063492063492	CORE_REGION	CENTRAL_COMP
Streptomyces actuosus ATCC 25421	Sac1_3126	3344087	3344254	-	False	53943	0	CORE_REGION	CENTRAL_COMP
Streptomyces actuosus ATCC 25421	Sac1_3127	3344243	3345304	+	True	1389	1	CORE_REGION	CENTRAL_COMP
Streptomyces actuosus ATCC 25421	Sac1_3128	3345364	3346110	-	True	9762	1	CORE_REGION	CENTRAL_COMP
Streptomyces actuosus ATCC 25421	Sac1_3129	3346314	3347039	-	True	2565	1	CORE_REGION	CENTRAL_COMP
Streptomyces actuosus ATCC 25421	Sac1_3130	3347323	3348195	-	False	4446	0.952380952380952	CORE_REGION	CENTRAL_COMP
Streptomyces actuosus ATCC 25421	Sac1_3131	3348376	3350208	-	True	8414	1	CORE_REGION	CENTRAL_COMP
Streptomyces actuosus ATCC 25421	Sac1_3132	3350198	3352453	-	False	5067	1	CORE_REGION	CENTRAL_COMP
Streptomyces actuosus ATCC 25421	Sac1_3133	3352455	3353132	-	True	3539	1	CORE_REGION	CENTRAL_COMP
Streptomyces actuosus ATCC 25421	Sac1_3134	3353470	3354522	-	False	4853	0.865079365079365	CORE_REGION	CENTRAL_COMP
Streptomyces actuosus ATCC 25421	Sac1_3135	3354753	3356060	+	False	3682	1	CORE_REGION	CENTRAL_COMP
Streptomyces actuosus ATCC 25421	Sac1_3136	3356065	3356841	+	False	11169	0.936507936507937	CORE_REGION	CENTRAL_COMP
Streptomyces actuosus ATCC 25421	Sac1_3137	3356838	3358031	+	False	10773	0.936507936507937	CORE_REGION	CENTRAL_COMP
Streptomyces actuosus ATCC 25421	Sac1_3138	3358028	3359020	+	False	11699	0.936507936507937	CORE_REGION	CENTRAL_COMP
Streptomyces actuosus ATCC 25421	Sac1_3139	3359020	3360330	+	False	9911	0.928571428571429	CORE_REGION	CENTRAL_COMP
Streptomyces actuosus ATCC 25421	Sac1_3140	3366167	3367174	-	False	11537	0.936507936507937	CORE_REGION	CENTRAL_COMP
Streptomyces actuosus ATCC 25421	Sac1_3141	3367318	3368265	+	False	12731	0.936507936507937	CORE_REGION	CENTRAL_COMP
Streptomyces actuosus ATCC 25421	Sac1_3142	3368286	3368900	-	False	1647	0.992063492063492	CORE_REGION	CENTRAL_COMP
Streptomyces actuosus ATCC 25421	Sac1_3143	3369119	3370549	-	False	9592	1	CORE_REGION	CENTRAL_COMP
Streptomyces actuosus ATCC 25421	Sac1_3144	3370580	3371104	+	False	48113	0.0158730158730159	CORE_REGION	CENTRAL_COMP
Streptomyces actuosus ATCC 25421	Sac1_3145	3371101	3371652	+	False	16783	0.166666666666667	CORE_REGION	CENTRAL_COMP
Streptomyces actuosus ATCC 25421	Sac1_3146	3371687	3372667	-	True	9623	1	CORE_REGION	CENTRAL_COMP
Streptomyces actuosus ATCC 25421	Sac1_3147	3372810	3373961	-	True	6428	1	CORE_REGION	CENTRAL_COMP
Streptomyces actuosus ATCC 25421	Sac1_3148	3374111	3375238	-	False	699	1	CORE_REGION	CENTRAL_COMP
Streptomyces actuosus ATCC 25421	Sac1_3149	3375421	3375546	-	False	53660	0	CORE_REGION	CENTRAL_COMP
Streptomyces actuosus ATCC 25421	Sac1_3150	3375543	3375713	-	False	5128	0.992063492063492	CORE_REGION	CENTRAL_COMP
Streptomyces actuosus ATCC 25421	Sac1_3151	3375825	3377189	-	False	4221	1	CORE_REGION	CENTRAL_COMP
Streptomyces actuosus ATCC 25421	Sac1_3152	3377302	3377676	-	True	8438	1	CORE_REGION	CENTRAL_COMP
Streptomyces actuosus ATCC 25421	Sac1_3153	3378018	3378470	+	False	2218	0.992063492063492	CORE_REGION	CENTRAL_COMP
Streptomyces actuosus ATCC 25421	Sac1_3154	3378726	3380201	-	False	9151	1	CORE_REGION	CENTRAL_COMP
Streptomyces actuosus ATCC 25421	Sac1_3155	3380198	3383887	-	False	468	1	CORE_REGION	CENTRAL_COMP
Streptomyces actuosus ATCC 25421	Sac1_3156	3384127	3384390	-	False	9069	1	CORE_REGION	CENTRAL_COMP
Streptomyces actuosus ATCC 25421	Sac1_3157	3385125	3385631	+	False	5316	1	CORE_REGION	CENTRAL_COMP
Streptomyces actuosus ATCC 25421	Sac1_3158	3385720	3386670	+	True	6073	1	CORE_REGION	CENTRAL_COMP
Streptomyces actuosus ATCC 25421	Sac1_3159	3386667	3387980	+	False	5750	1	CORE_REGION	CENTRAL_COMP
Streptomyces actuosus ATCC 25421	Sac1_3160	3388088	3389116	+	True	1552	1	CORE_REGION	CENTRAL_COMP
Streptomyces actuosus ATCC 25421	Sac1_3161	3389834	3390916	-	False	3065	0.984126984126984	CORE_REGION	CENTRAL_COMP
Streptomyces actuosus ATCC 25421	Sac1_3162	3391019	3392599	-	False	6018	1	CORE_REGION	CENTRAL_COMP
Streptomyces actuosus ATCC 25421	Sac1_3163	3392695	3393498	+	False	8837	0.992063492063492	CORE_REGION	CENTRAL_COMP
Streptomyces actuosus ATCC 25421	Sac1_3164	3393956	3395146	+	False	5376	0.976190476190476	CORE_REGION	CENTRAL_COMP
Streptomyces actuosus ATCC 25421	Sac1_3165	3395393	3397255	+	False	117	1	CORE_REGION	CENTRAL_COMP
Streptomyces actuosus ATCC 25421	Sac1_3166	3397396	3399030	+	False	3928	1	CORE_REGION	CENTRAL_COMP
Streptomyces actuosus ATCC 25421	Sac1_3167	3399175	3400209	-	False	4757	0.896825396825397	CORE_REGION	CENTRAL_COMP
Streptomyces actuosus ATCC 25421	Sac1_3168	3400439	3401806	+	True	309	1	CORE_REGION	CENTRAL_COMP
Streptomyces actuosus ATCC 25421	Sac1_3169	3401823	3402188	-	False	29741	0.0158730158730159	CORE_REGION	CENTRAL_COMP
Streptomyces actuosus ATCC 25421	Sac1_3170	3402405	3402767	+	False	18355	0.23015873015873	CORE_REGION	CENTRAL_COMP
Streptomyces actuosus ATCC 25421	Sac1_3171	3402846	3403658	+	False	12386	0.126984126984127	CORE_REGION	CENTRAL_COMP
Streptomyces actuosus ATCC 25421	Sac1_3172	3403677	3404303	-	False	2742	0.642857142857143	CORE_REGION	CENTRAL_COMP
Streptomyces actuosus ATCC 25421	Sac1_3173	3404296	3405480	-	False	8215	1	CORE_REGION	CENTRAL_COMP
Streptomyces actuosus ATCC 25421	Sac1_3174	3405696	3406253	+	False	9760	0.976190476190476	CORE_REGION	CENTRAL_COMP
Streptomyces actuosus ATCC 25421	Sac1_3175	3406381	3406734	+	False	1080	0.928571428571429	CORE_REGION	CENTRAL_COMP
Streptomyces actuosus ATCC 25421	Sac1_3176	3406731	3408008	+	False	1679	0.936507936507937	CORE_REGION	CENTRAL_COMP
Streptomyces actuosus ATCC 25421	Sac1_3177	3408079	3409236	-	False	4961	1	CORE_REGION	CENTRAL_COMP
Streptomyces actuosus ATCC 25421	Sac1_3178	3409448	3410791	+	True	1558	1	CORE_REGION	CENTRAL_COMP
Streptomyces actuosus ATCC 25421	Sac1_3179	3411152	3411658	-	False	373	0.849206349206349	CORE_REGION	CENTRAL_COMP
Streptomyces actuosus ATCC 25421	Sac1_3180	3411785	3412144	+	False	7785	1	CORE_REGION	CENTRAL_COMP
Streptomyces actuosus ATCC 25421	Sac1_3181	3412159	3412554	+	False	7785	1	CORE_REGION	CENTRAL_COMP
Streptomyces actuosus ATCC 25421	Sac1_3182	3412597	3413721	-	False	16273	0.531746031746032	CORE_REGION	CENTRAL_COMP
Streptomyces actuosus ATCC 25421	Sac1_3183	3413826	3414185	-	False	625	1	CORE_REGION	CENTRAL_COMP
Streptomyces actuosus ATCC 25421	Sac1_3184	3414271	3415449	-	True	9590	1	CORE_REGION	CENTRAL_COMP
Streptomyces actuosus ATCC 25421	Sac1_3185	3415454	3415975	-	True	4421	1	CORE_REGION	CENTRAL_COMP
Streptomyces actuosus ATCC 25421	Sac1_3186	3415972	3417090	-	True	5042	1	CORE_REGION	CENTRAL_COMP
Streptomyces actuosus ATCC 25421	Sac1_3187	3417255	3417782	+	False	3400	0.976190476190476	CORE_REGION	CENTRAL_COMP
Streptomyces actuosus ATCC 25421	Sac1_3188	3417815	3419089	-	True	5285	1	CORE_REGION	CENTRAL_COMP
Streptomyces actuosus ATCC 25421	Sac1_3189	3419134	3419811	-	True	5722	1	CORE_REGION	CENTRAL_COMP
Streptomyces actuosus ATCC 25421	Sac1_3190	3419968	3420297	-	False	29348	0.0873015873015873	CORE_REGION	CENTRAL_COMP
Streptomyces actuosus ATCC 25421	Sac1_3191	3420334	3421839	+	False	7736	1	CORE_REGION	CENTRAL_COMP
Streptomyces actuosus ATCC 25421	Sac1_3192	3421957	3422433	-	False	111	0.992063492063492	CORE_REGION	CENTRAL_COMP
Streptomyces actuosus ATCC 25421	Sac1_3193	3422649	3423134	-	False	2962	0.992063492063492	CORE_REGION	CENTRAL_COMP
Streptomyces actuosus ATCC 25421	Sac1_3194	3423502	3424260	+	False	4333	0.904761904761905	CORE_REGION	CENTRAL_COMP
Streptomyces actuosus ATCC 25421	Sac1_3195	3424506	3426092	+	False	123	0.214285714285714	CORE_REGION	CENTRAL_COMP
Streptomyces actuosus ATCC 25421	Sac1_3196	3426117	3427595	-	False	53553	0.00793650793650794	CORE_REGION	CENTRAL_COMP
Streptomyces actuosus ATCC 25421	Sac1_3197	3427716	3428891	-	True	9143	1	CORE_REGION	CENTRAL_COMP
Streptomyces actuosus ATCC 25421	Sac1_3198	3428912	3430249	-	True	2561	1	CORE_REGION	CENTRAL_COMP
Streptomyces actuosus ATCC 25421	Sac1_3199	3430246	3431448	-	True	8541	1	CORE_REGION	CENTRAL_COMP
Streptomyces actuosus ATCC 25421	Sac1_3200	3431460	3433124	-	False	1643	1	CORE_REGION	CENTRAL_COMP
Streptomyces actuosus ATCC 25421	Sac1_3201	3433231	3434655	+	False	3287	0.992063492063492	CORE_REGION	CENTRAL_COMP
Streptomyces actuosus ATCC 25421	Sac1_3202	3434823	3435227	+	False	6544	0.888888888888889	CORE_REGION	CENTRAL_COMP
Streptomyces actuosus ATCC 25421	Sac1_3203	3435224	3436060	+	False	4218	0.888888888888889	CORE_REGION	CENTRAL_COMP
Streptomyces actuosus ATCC 25421	Sac1_3204	3436131	3436724	+	False	5658	0.912698412698413	CORE_REGION	CENTRAL_COMP
Streptomyces actuosus ATCC 25421	Sac1_3205	3436740	3437114	+	False	8495	0.912698412698413	CORE_REGION	CENTRAL_COMP
Streptomyces actuosus ATCC 25421	Sac1_3206	3437128	3437682	-	False	3085	0.642857142857143	CORE_REGION	CENTRAL_COMP
Streptomyces actuosus ATCC 25421	Sac1_3207	3437878	3438720	-	True	2551	1	CORE_REGION	CENTRAL_COMP
Streptomyces actuosus ATCC 25421	Sac1_3208	3438936	3439364	+	False	2695	0.873015873015873	CORE_REGION	CENTRAL_COMP
Streptomyces actuosus ATCC 25421	Sac1_3209	3439378	3440139	-	False	523	0.706349206349206	CORE_REGION	CENTRAL_COMP
Streptomyces actuosus ATCC 25421	Sac1_3210	3440315	3441133	+	False	15	1	CORE_REGION	CENTRAL_COMP
Streptomyces actuosus ATCC 25421	Sac1_3211	3441439	3442827	-	True	7074	1	CORE_REGION	CENTRAL_COMP
Streptomyces actuosus ATCC 25421	Sac1_3212	3442987	3444009	+	True	1663	1	CORE_REGION	CENTRAL_COMP
Streptomyces actuosus ATCC 25421	Sac1_3213	3444173	3445393	+	True	2002	1	CORE_REGION	CENTRAL_COMP
Streptomyces actuosus ATCC 25421	Sac1_3214	3445686	3446501	+	False	5958	1	CORE_REGION	CENTRAL_COMP
Streptomyces actuosus ATCC 25421	Sac1_3215	3446515	3446796	-	False	2140	1	CORE_REGION	CENTRAL_COMP
Streptomyces actuosus ATCC 25421	Sac1_3216	3446930	3447157	+	False	3503	0.849206349206349	CORE_REGION	CENTRAL_COMP
Streptomyces actuosus ATCC 25421	Sac1_3217	3447245	3448156	-	False	6269	1	CORE_REGION	CENTRAL_COMP
Streptomyces actuosus ATCC 25421	Sac1_3218	3448371	3449597	-	False	1230	0.706349206349206	CORE_REGION	CENTRAL_COMP
Streptomyces actuosus ATCC 25421	Sac1_3219	3450254	3451027	+	False	1309	1	CORE_REGION	CENTRAL_COMP
Streptomyces actuosus ATCC 25421	Sac1_3220	3451027	3453555	+	False	1120	0.992063492063492	CORE_REGION	CENTRAL_COMP
Streptomyces actuosus ATCC 25421	Sac1_3221	3453614	3454906	-	False	3222	1	CORE_REGION	CENTRAL_COMP
Streptomyces actuosus ATCC 25421	Sac1_3222	3455100	3455759	+	False	19511	0.198412698412698	CORE_REGION	CENTRAL_COMP
Streptomyces actuosus ATCC 25421	Sac1_3223	3455913	3456563	+	False	39076	0.0396825396825397	CORE_REGION	CENTRAL_COMP
Streptomyces actuosus ATCC 25421	Sac1_3224	3456589	3457251	-	False	32373	0.0158730158730159	CORE_REGION	CENTRAL_COMP
Streptomyces actuosus ATCC 25421	Sac1_3225	3457642	3458232	+	False	41662	0.00793650793650794	CORE_REGION	CENTRAL_COMP
Streptomyces actuosus ATCC 25421	Sac1_3226	3458306	3459694	-	True	4868	1	CORE_REGION	CENTRAL_COMP
Streptomyces actuosus ATCC 25421	Sac1_3227	3460129	3461052	-	False	4258	0.873015873015873	CORE_REGION	CENTRAL_COMP
Streptomyces actuosus ATCC 25421	Sac1_3228	3461161	3462102	-	True	8571	1	CORE_REGION	CENTRAL_COMP
Streptomyces actuosus ATCC 25421	Sac1_3229	3462099	3462647	-	False	3177	0.992063492063492	CORE_REGION	CENTRAL_COMP
Streptomyces actuosus ATCC 25421	Sac1_3230	3462691	3463167	-	True	93	1	CORE_REGION	CENTRAL_COMP
Streptomyces actuosus ATCC 25421	Sac1_3231	3463273	3464553	-	True	4180	1	CORE_REGION	CENTRAL_COMP
Streptomyces actuosus ATCC 25421	Sac1_3232	3464797	3465501	-	False	3119	1	CORE_REGION	CENTRAL_COMP
Streptomyces actuosus ATCC 25421	Sac1_3233	3465887	3466936	-	False	8249	0.968253968253968	CORE_REGION	CENTRAL_COMP
Streptomyces actuosus ATCC 25421	Sac1_3234	3467113	3468390	-	True	385	1	CORE_REGION	CENTRAL_COMP
Streptomyces actuosus ATCC 25421	Sac1_3235	3468387	3469469	-	False	8458	0.992063492063492	CORE_REGION	CENTRAL_COMP
Streptomyces actuosus ATCC 25421	Sac1_3236	3469662	3470303	-	False	2418	1	CORE_REGION	CENTRAL_COMP
Streptomyces actuosus ATCC 25421	Sac1_3237	3470448	3471275	-	False	9736	0.53968253968254	CORE_REGION	CENTRAL_COMP
Streptomyces actuosus ATCC 25421	Sac1_3238	3471466	3472212	+	False	24122	0.142857142857143	CORE_REGION	CENTRAL_COMP
Streptomyces actuosus ATCC 25421	Sac1_3239	3472325	3472690	+	False	34899	0.0396825396825397	CORE_REGION	CENTRAL_COMP
Streptomyces actuosus ATCC 25421	Sac1_3240	3472706	3474424	-	False	19913	0.0317460317460317	CORE_REGION	CENTRAL_COMP
Streptomyces actuosus ATCC 25421	Sac1_3241	3474466	3475374	-	False	12062	0.325396825396825	CORE_REGION	CENTRAL_COMP
Streptomyces actuosus ATCC 25421	Sac1_3242	3475484	3475678	-	False	209	1	CORE_REGION	CENTRAL_COMP
Streptomyces actuosus ATCC 25421	Sac1_3243	3475686	3476537	-	False	3809	0.706349206349206	CORE_REGION	CENTRAL_COMP
Streptomyces actuosus ATCC 25421	Sac1_3244	3476784	3477197	+	False	886	0.563492063492063	CORE_REGION	CENTRAL_COMP
Streptomyces actuosus ATCC 25421	Sac1_3245	3477210	3477701	-	False	53597	0	CORE_REGION	CENTRAL_COMP
Streptomyces actuosus ATCC 25421	Sac1_3246	3477712	3478065	-	False	11222	0.0952380952380952	CORE_REGION	CENTRAL_COMP
Streptomyces actuosus ATCC 25421	Sac1_3247	3478065	3478646	-	False	19766	0.0873015873015873	CORE_REGION	CENTRAL_COMP
Streptomyces actuosus ATCC 25421	Sac1_3248	3478654	3479232	-	False	53774	0	CORE_REGION	CENTRAL_COMP
Streptomyces actuosus ATCC 25421	Sac1_3249	3479235	3480344	-	False	15662	0.325396825396825	CORE_REGION	CENTRAL_COMP
Streptomyces actuosus ATCC 25421	Sac1_3250	3480531	3481211	-	False	41407	0.00793650793650794	CORE_REGION	CENTRAL_COMP
Streptomyces actuosus ATCC 25421	Sac1_3251	3481224	3491825	-	False	18111	0.0952380952380952	CORE_REGION	CENTRAL_COMP
Streptomyces actuosus ATCC 25421	Sac1_3252	3492113	3492733	-	False	18757	0.0952380952380952	CORE_REGION	CENTRAL_COMP
Streptomyces actuosus ATCC 25421	Sac1_3253	3493099	3493854	-	False	11011	0.595238095238095	CORE_REGION	CENTRAL_COMP
Streptomyces actuosus ATCC 25421	Sac1_3254	3493929	3494999	-	False	12077	0.103174603174603	CORE_REGION	CENTRAL_COMP
Streptomyces actuosus ATCC 25421	Sac1_3255	3495124	3495786	-	False	5907	0.888888888888889	CORE_REGION	CENTRAL_COMP
Streptomyces actuosus ATCC 25421	Sac1_3256	3496021	3496896	-	False	529	0.920634920634921	CORE_REGION	CENTRAL_COMP
Streptomyces actuosus ATCC 25421	Sac1_3257	3497026	3497802	+	False	233	1	CORE_REGION	CENTRAL_COMP
Streptomyces actuosus ATCC 25421	Sac1_3258	3497829	3498212	+	False	625	1	CORE_REGION	CENTRAL_COMP
Streptomyces actuosus ATCC 25421	Sac1_3259	3498298	3501831	-	True	1048	1	CORE_REGION	CENTRAL_COMP
Streptomyces actuosus ATCC 25421	Sac1_3260	3502248	3504827	-	False	8574	0.873015873015873	CORE_REGION	CENTRAL_COMP
Streptomyces actuosus ATCC 25421	Sac1_3261	3504824	3505534	-	False	1309	1	CORE_REGION	CENTRAL_COMP
Streptomyces actuosus ATCC 25421	Sac1_3262	3505632	3505988	-	False	53499	0	CORE_REGION	CENTRAL_COMP
Streptomyces actuosus ATCC 25421	Sac1_3263	3506025	3507545	+	False	9024	0.793650793650794	CORE_REGION	CENTRAL_COMP
Streptomyces actuosus ATCC 25421	Sac1_3264	3507798	3508229	+	False	17378	0.357142857142857	CORE_REGION	CENTRAL_COMP
Streptomyces actuosus ATCC 25421	Sac1_3265	3508226	3509836	+	False	6170	0.388888888888889	CORE_REGION	CENTRAL_COMP
Streptomyces actuosus ATCC 25421	Sac1_3266	3509916	3510800	-	False	869	0.968253968253968	CORE_REGION	CENTRAL_COMP
Streptomyces actuosus ATCC 25421	Sac1_3267	3511011	3514010	-	False	3409	0.992063492063492	CORE_REGION	CENTRAL_COMP
Streptomyces actuosus ATCC 25421	Sac1_3268	3514019	3514921	-	True	6221	1	CORE_REGION	CENTRAL_COMP
Streptomyces actuosus ATCC 25421	Sac1_3269	3515321	3515944	+	False	3144	0.992063492063492	CORE_REGION	CENTRAL_COMP
Streptomyces actuosus ATCC 25421	Sac1_3270	3516023	3516517	+	False	12297	0.992063492063492	CORE_REGION	CENTRAL_COMP
Streptomyces actuosus ATCC 25421	Sac1_3271	3516560	3517885	-	False	6123	0.992063492063492	CORE_REGION	CENTRAL_COMP
Streptomyces actuosus ATCC 25421	Sac1_3272	3518053	3518925	+	False	7757	0.507936507936508	CORE_REGION	CENTRAL_COMP
Streptomyces actuosus ATCC 25421	Sac1_3273	3519130	3520575	+	False	260	0.984126984126984	CORE_REGION	CENTRAL_COMP
Streptomyces actuosus ATCC 25421	Sac1_3274	3520714	3521694	+	True	6942	1	CORE_REGION	CENTRAL_COMP
Streptomyces actuosus ATCC 25421	Sac1_3275	3521895	3522488	+	False	8758	1	CORE_REGION	CENTRAL_COMP
Streptomyces actuosus ATCC 25421	Sac1_3276	3522595	3523191	+	True	4022	1	CORE_REGION	CENTRAL_COMP
Streptomyces actuosus ATCC 25421	Sac1_3277	3523284	3523772	+	False	5257	0.753968253968254	CORE_REGION	CENTRAL_COMP
Streptomyces actuosus ATCC 25421	Sac1_3278	3523952	3524602	+	False	18371	0.214285714285714	CORE_REGION	CENTRAL_COMP
Streptomyces actuosus ATCC 25421	Sac1_3279	3524679	3527408	-	True	3176	1	CORE_REGION	CENTRAL_COMP
Streptomyces actuosus ATCC 25421	Sac1_3280	3527696	3528706	+	True	7361	1	CORE_REGION	CENTRAL_COMP
Streptomyces actuosus ATCC 25421	Sac1_3281	3528715	3529377	+	True	7604	1	CORE_REGION	CENTRAL_COMP
Streptomyces actuosus ATCC 25421	Sac1_3282	3529474	3529647	-	False	13751	0.888888888888889	CORE_REGION	CENTRAL_COMP
Streptomyces actuosus ATCC 25421	Sac1_3283	3529713	3530084	-	False	6878	0.571428571428571	CORE_REGION	CENTRAL_COMP
Streptomyces actuosus ATCC 25421	Sac1_3284	3530081	3530896	-	False	6352	0.992063492063492	CORE_REGION	CENTRAL_COMP
Streptomyces actuosus ATCC 25421	Sac1_3285	3530986	3531483	+	False	2906	0.992063492063492	CORE_REGION	CENTRAL_COMP
Streptomyces actuosus ATCC 25421	Sac1_3286	3531442	3532209	-	False	4233	1	CORE_REGION	CENTRAL_COMP
Streptomyces actuosus ATCC 25421	Sac1_3287	3532451	3532885	+	False	12215	0.698412698412698	CORE_REGION	CENTRAL_COMP
Streptomyces actuosus ATCC 25421	Sac1_3288	3532947	3534101	-	False	4093	0.984126984126984	CORE_REGION	CENTRAL_COMP
Streptomyces actuosus ATCC 25421	Sac1_3289	3534101	3535069	-	False	1216	1	CORE_REGION	CENTRAL_COMP
Streptomyces actuosus ATCC 25421	Sac1_3290	3535066	3536151	-	False	922	0.992063492063492	CORE_REGION	CENTRAL_COMP
Streptomyces actuosus ATCC 25421	Sac1_3291	3536317	3538005	+	False	5944	0.738095238095238	CORE_REGION	CENTRAL_COMP
Streptomyces actuosus ATCC 25421	Sac1_3292	3538026	3538358	+	False	8490	0.706349206349206	CORE_REGION	CENTRAL_COMP
Streptomyces actuosus ATCC 25421	Sac1_3293	3538494	3539174	-	True	8068	1	CORE_REGION	CENTRAL_COMP
Streptomyces actuosus ATCC 25421	Sac1_3294	3539436	3541325	-	False	795	0.873015873015873	CORE_REGION	CENTRAL_COMP
Streptomyces actuosus ATCC 25421	Sac1_3295	3541388	3543214	-	False	16241	0.801587301587302	CORE_REGION	CENTRAL_COMP
Streptomyces actuosus ATCC 25421	Sac1_3296	3543461	3545275	-	True	8466	1	CORE_REGION	CENTRAL_COMP
Streptomyces actuosus ATCC 25421	Sac1_3297	3545294	3545434	+	False	54065	0	CORE_REGION	CENTRAL_COMP
Streptomyces actuosus ATCC 25421	Sac1_3298	3545419	3546024	+	False	2705	0.76984126984127	CORE_REGION	CENTRAL_COMP
Streptomyces actuosus ATCC 25421	Sac1_3299	3546028	3546921	-	False	7213	1	CORE_REGION	CENTRAL_COMP
Streptomyces actuosus ATCC 25421	Sac1_3300	3546918	3547790	-	True	6155	1	CORE_REGION	CENTRAL_COMP
Streptomyces actuosus ATCC 25421	Sac1_3301	3547829	3549283	-	False	2399	0.888888888888889	CORE_REGION	CENTRAL_COMP
Streptomyces actuosus ATCC 25421	Sac1_3302	3549411	3550280	-	True	3459	1	CORE_REGION	CENTRAL_COMP
Streptomyces actuosus ATCC 25421	Sac1_3303	3550352	3550753	-	False	7174	0.96031746031746	CORE_REGION	CENTRAL_COMP
Streptomyces actuosus ATCC 25421	Sac1_3304	3551019	3551867	-	True	5033	1	CORE_REGION	CENTRAL_COMP
Streptomyces actuosus ATCC 25421	Sac1_3305	3551975	3553717	+	False	9267	1	CORE_REGION	CENTRAL_COMP
Streptomyces actuosus ATCC 25421	Sac1_3306	3553783	3554061	-	False	12075	0.80952380952381	CORE_REGION	CENTRAL_COMP
Streptomyces actuosus ATCC 25421	Sac1_3307	3554416	3556047	+	False	1039	0.992063492063492	CORE_REGION	CENTRAL_COMP
Streptomyces actuosus ATCC 25421	Sac1_3308	3556253	3557929	+	False	1039	0.992063492063492	CORE_REGION	CENTRAL_COMP
Streptomyces actuosus ATCC 25421	Sac1_3309	3558000	3558362	-	False	4045	0.992063492063492	CORE_REGION	CENTRAL_COMP
Streptomyces actuosus ATCC 25421	Sac1_3310	3558569	3559624	+	False	9734	0.912698412698413	CORE_REGION	CENTRAL_COMP
Streptomyces actuosus ATCC 25421	Sac1_3311	3559626	3560387	+	False	8338	0.912698412698413	CORE_REGION	CENTRAL_COMP
Streptomyces actuosus ATCC 25421	Sac1_3312	3560384	3561133	+	False	8445	0.944444444444444	CORE_REGION	CENTRAL_COMP
Streptomyces actuosus ATCC 25421	Sac1_3313	3561130	3561591	+	False	196	0.865079365079365	CORE_REGION	CENTRAL_COMP
Streptomyces actuosus ATCC 25421	Sac1_3314	3561942	3562400	+	False	18457	0.182539682539683	CORE_REGION	CENTRAL_COMP
Streptomyces actuosus ATCC 25421	Sac1_3315	3562482	3563636	+	True	3854	1	CORE_REGION	CENTRAL_COMP
Streptomyces actuosus ATCC 25421	Sac1_3316	3563743	3564693	-	False	13953	0.365079365079365	CORE_REGION	CENTRAL_COMP
Streptomyces actuosus ATCC 25421	Sac1_3317	3564821	3565096	-	False	2150	0.849206349206349	CORE_REGION	CENTRAL_COMP
Streptomyces actuosus ATCC 25421	Sac1_3318	3565183	3566028	-	False	2850	0.785714285714286	CORE_REGION	CENTRAL_COMP
Streptomyces actuosus ATCC 25421	Sac1_3319	3566025	3566546	-	False	7071	0.793650793650794	CORE_REGION	CENTRAL_COMP
Streptomyces actuosus ATCC 25421	Sac1_3320	3566975	3567247	+	False	47721	0.0317460317460317	CORE_REGION	CENTRAL_COMP
Streptomyces actuosus ATCC 25421	Sac1_3321	3567247	3568386	+	False	21551	0.0396825396825397	CORE_REGION	CENTRAL_COMP
Streptomyces actuosus ATCC 25421	Sac1_3322	3568391	3568882	+	False	47664	0.0317460317460317	CORE_REGION	CENTRAL_COMP
Streptomyces actuosus ATCC 25421	Sac1_3323	3568938	3571148	-	False	6955	0.944444444444444	CORE_REGION	CENTRAL_COMP
Streptomyces actuosus ATCC 25421	Sac1_3324	3571250	3571858	-	False	5887	0.928571428571429	CORE_REGION	CENTRAL_COMP
Streptomyces actuosus ATCC 25421	Sac1_3325	3572031	3575279	+	False	5922	1	CORE_REGION	CENTRAL_COMP
Streptomyces actuosus ATCC 25421	Sac1_3326	3575287	3576141	-	False	4254	0.706349206349206	CORE_REGION	CENTRAL_COMP
Streptomyces actuosus ATCC 25421	Sac1_3327	3576228	3576446	-	False	53857	0	CORE_REGION	CENTRAL_COMP
Streptomyces actuosus ATCC 25421	Sac1_3328	3576555	3577448	-	False	3753	0.992063492063492	CORE_REGION	CENTRAL_COMP
Streptomyces actuosus ATCC 25421	Sac1_3329	3577445	3578383	-	False	7997	0.96031746031746	CORE_REGION	CENTRAL_COMP
Streptomyces actuosus ATCC 25421	Sac1_3330	3578380	3579939	-	True	4341	1	CORE_REGION	CENTRAL_COMP
Streptomyces actuosus ATCC 25421	Sac1_3331	3580100	3580741	+	False	2289	1	CORE_REGION	CENTRAL_COMP
Streptomyces actuosus ATCC 25421	Sac1_3332	3580755	3581540	-	False	1160	0.992063492063492	CORE_REGION	CENTRAL_COMP
Streptomyces actuosus ATCC 25421	Sac1_3333	3581645	3582121	+	False	4762	0.976190476190476	CORE_REGION	CENTRAL_COMP
Streptomyces actuosus ATCC 25421	Sac1_3334	3582135	3582815	-	False	116	0.936507936507937	CORE_REGION	CENTRAL_COMP
Streptomyces actuosus ATCC 25421	Sac1_3335	3582847	3584175	-	False	1451	0.992063492063492	CORE_REGION	CENTRAL_COMP
Streptomyces actuosus ATCC 25421	Sac1_3336	3584332	3585114	+	False	240	0.793650793650794	CORE_REGION	CENTRAL_COMP
Streptomyces actuosus ATCC 25421	Sac1_3337	3585108	3587579	+	False	8252	0.468253968253968	CORE_REGION	CENTRAL_COMP
Streptomyces actuosus ATCC 25421	Sac1_3338	3587658	3589802	-	False	4375	0.928571428571429	CORE_REGION	CENTRAL_COMP
Streptomyces actuosus ATCC 25421	Sac1_3339	3589980	3590867	+	False	2610	0.904761904761905	CORE_REGION	CENTRAL_COMP
Streptomyces actuosus ATCC 25421	Sac1_3340	3591143	3592348	-	False	4548	1	CORE_REGION	CENTRAL_COMP
Streptomyces actuosus ATCC 25421	Sac1_3341	3592521	3593144	-	False	3838	1	CORE_REGION	CENTRAL_COMP
Streptomyces actuosus ATCC 25421	Sac1_3342	3593162	3593668	-	False	6363	1	CORE_REGION	CENTRAL_COMP
Streptomyces actuosus ATCC 25421	Sac1_3343	3593665	3594177	-	True	1848	1	CORE_REGION	CENTRAL_COMP
Streptomyces actuosus ATCC 25421	Sac1_3344	3594325	3595647	-	True	2375	1	CORE_REGION	CENTRAL_COMP
Streptomyces actuosus ATCC 25421	Sac1_3345	3595653	3596555	-	False	2499	1	CORE_REGION	CENTRAL_COMP
Streptomyces actuosus ATCC 25421	Sac1_3346	3596650	3597267	+	False	9583	0.984126984126984	CORE_REGION	CENTRAL_COMP
Streptomyces actuosus ATCC 25421	Sac1_3347	3597343	3600153	-	False	3066	1	CORE_REGION	CENTRAL_COMP
Streptomyces actuosus ATCC 25421	Sac1_3348	3600193	3600321	+	False	53762	0.00793650793650794	CORE_REGION	CENTRAL_COMP
Streptomyces actuosus ATCC 25421	Sac1_3349	3600375	3601928	+	True	3229	1	CORE_REGION	CENTRAL_COMP
Streptomyces actuosus ATCC 25421	Sac1_3350	3602209	3603501	+	False	2964	0.992063492063492	CORE_REGION	CENTRAL_COMP
Streptomyces actuosus ATCC 25421	Sac1_3351	3603569	3603880	+	False	4295	0.698412698412698	CORE_REGION	CENTRAL_COMP
Streptomyces actuosus ATCC 25421	Sac1_3352	3604045	3604878	+	False	5930	0.992063492063492	CORE_REGION	CENTRAL_COMP
Streptomyces actuosus ATCC 25421	Sac1_3353	3605148	3605627	+	False	2986	0.857142857142857	CORE_REGION	CENTRAL_COMP
Streptomyces actuosus ATCC 25421	Sac1_3354	3605766	3606239	+	False	4679	1	CORE_REGION	CENTRAL_COMP
Streptomyces actuosus ATCC 25421	Sac1_3355	3606250	3606471	-	False	6836	0.984126984126984	CORE_REGION	CENTRAL_COMP
Streptomyces actuosus ATCC 25421	Sac1_3356	3606470	3607750	+	False	11463	0.857142857142857	CORE_REGION	CENTRAL_COMP
Streptomyces actuosus ATCC 25421	Sac1_3357	3607922	3608914	+	False	2878	0.896825396825397	CORE_REGION	CENTRAL_COMP
Streptomyces actuosus ATCC 25421	Sac1_3358	3609123	3610298	+	False	6139	1	CORE_REGION	CENTRAL_COMP
Streptomyces actuosus ATCC 25421	Sac1_3359	3610485	3611231	+	False	7653	0.920634920634921	CORE_REGION	CENTRAL_COMP
Streptomyces actuosus ATCC 25421	Sac1_3360	3611283	3611546	-	False	11543	0.428571428571429	CORE_REGION	CENTRAL_COMP
Streptomyces actuosus ATCC 25421	Sac1_3361	3611677	3613806	-	False	6262	0.825396825396825	CORE_REGION	CENTRAL_COMP
Streptomyces actuosus ATCC 25421	Sac1_3362	3614119	3615084	-	False	4429	0.80952380952381	CORE_REGION	CENTRAL_COMP
Streptomyces actuosus ATCC 25421	Sac1_3363	3615081	3615842	-	False	3871	0.904761904761905	CORE_REGION	CENTRAL_COMP
Streptomyces actuosus ATCC 25421	Sac1_3364	3616095	3617600	-	False	1814	0.992063492063492	CORE_REGION	CENTRAL_COMP
Streptomyces actuosus ATCC 25421	Sac1_3365	3617663	3618628	+	False	1736	0.984126984126984	CORE_REGION	CENTRAL_COMP
Streptomyces actuosus ATCC 25421	Sac1_3366	3619092	3619661	-	False	11655	0.761904761904762	CORE_REGION	CENTRAL_COMP
Streptomyces actuosus ATCC 25421	Sac1_3367	3620147	3621145	-	True	4268	1	CORE_REGION	CENTRAL_COMP
Streptomyces actuosus ATCC 25421	Sac1_3368	3621383	3621901	+	False	8909	0.857142857142857	CORE_REGION	CENTRAL_COMP
Streptomyces actuosus ATCC 25421	Sac1_3369	3622081	3622893	-	False	4001	0.888888888888889	CORE_REGION	CENTRAL_COMP
Streptomyces actuosus ATCC 25421	Sac1_3370	3623056	3623565	+	False	4186	1	CORE_REGION	CENTRAL_COMP
Streptomyces actuosus ATCC 25421	Sac1_3371	3623712	3625265	-	False	9791	0.992063492063492	CORE_REGION	CENTRAL_COMP
Streptomyces actuosus ATCC 25421	Sac1_3372	3625429	3626073	-	False	1170	0.992063492063492	CORE_REGION	CENTRAL_COMP
Streptomyces actuosus ATCC 25421	Sac1_3373	3626418	3627665	+	False	4220	0.984126984126984	CORE_REGION	CENTRAL_COMP
Streptomyces actuosus ATCC 25421	Sac1_3374	3627777	3629363	+	False	7490	0.515873015873016	CORE_REGION	CENTRAL_COMP
Streptomyces actuosus ATCC 25421	Sac1_3375	3629384	3629608	-	False	27350	0.0317460317460317	CORE_REGION	CENTRAL_COMP
Streptomyces actuosus ATCC 25421	Sac1_3376	3629994	3630176	+	False	147	0.976190476190476	CORE_REGION	CENTRAL_COMP
Streptomyces actuosus ATCC 25421	Sac1_3377	3630475	3630753	-	False	3901	0.888888888888889	CORE_REGION	CENTRAL_COMP
Streptomyces actuosus ATCC 25421	Sac1_3378	3634840	3635154	-	False	40680	0.0238095238095238	CORE_REGION	CENTRAL_COMP
Streptomyces actuosus ATCC 25421	Sac1_3379	3635196	3635441	-	False	53884	0	CORE_REGION	CENTRAL_COMP
Streptomyces actuosus ATCC 25421	Sac1_3380	3635441	3636013	-	False	1420	0.476190476190476	CORE_REGION	CENTRAL_COMP
Streptomyces actuosus ATCC 25421	Sac1_3381	3636257	3636760	-	False	34537	0.0714285714285714	CORE_REGION	CENTRAL_COMP
Streptomyces actuosus ATCC 25421	Sac1_3382	3636880	3637362	+	False	29707	0.0555555555555556	CORE_REGION	CENTRAL_COMP
Streptomyces actuosus ATCC 25421	Sac1_3383	3638086	3639402	-	False	531	0.706349206349206	CORE_REGION	CENTRAL_COMP
Streptomyces actuosus ATCC 25421	Sac1_3384	3639481	3640632	+	False	4404	0.587301587301587	CORE_REGION	CENTRAL_COMP
Streptomyces actuosus ATCC 25421	Sac1_3385	3640642	3641148	+	False	5796	0.992063492063492	CORE_REGION	CENTRAL_COMP
Streptomyces actuosus ATCC 25421	Sac1_3386	3641220	3642068	+	False	12866	0.714285714285714	CORE_REGION	CENTRAL_COMP
Streptomyces actuosus ATCC 25421	Sac1_3387	3642236	3642427	-	False	209	1	CORE_REGION	CENTRAL_COMP
Streptomyces actuosus ATCC 25421	Sac1_3388	3642632	3643492	-	True	1729	1	CORE_REGION	CENTRAL_COMP
Streptomyces actuosus ATCC 25421	Sac1_3389	3643848	3644597	-	False	6562	0.992063492063492	CORE_REGION	CENTRAL_COMP
Streptomyces actuosus ATCC 25421	Sac1_3390	3644838	3647264	+	False	9690	1	CORE_REGION	CENTRAL_COMP
Streptomyces actuosus ATCC 25421	Sac1_3391	3647602	3649314	+	False	3453	0.920634920634921	CORE_REGION	CENTRAL_COMP
Streptomyces actuosus ATCC 25421	Sac1_3392	3649491	3651056	+	False	5971	0.674603174603175	CORE_REGION	CENTRAL_COMP
Streptomyces actuosus ATCC 25421	Sac1_3393	3651070	3652185	-	False	7611	1	CORE_REGION	CENTRAL_COMP
Streptomyces actuosus ATCC 25421	Sac1_3394	3652312	3652821	+	False	4318	0.547619047619048	CORE_REGION	CENTRAL_COMP
Streptomyces actuosus ATCC 25421	Sac1_3395	3652818	3653384	-	False	6670	1	CORE_REGION	CENTRAL_COMP
Streptomyces actuosus ATCC 25421	Sac1_3396	3653496	3656081	-	False	1038	1	CORE_REGION	CENTRAL_COMP
Streptomyces actuosus ATCC 25421	Sac1_3397	3656322	3657827	+	False	1688	0.706349206349206	CORE_REGION	CENTRAL_COMP
Streptomyces actuosus ATCC 25421	Sac1_3398	3657837	3658331	-	False	49441	0.0396825396825397	CORE_REGION	CENTRAL_COMP
Streptomyces actuosus ATCC 25421	Sac1_3399	3658328	3658726	-	False	24151	0.111111111111111	CORE_REGION	CENTRAL_COMP
Streptomyces actuosus ATCC 25421	Sac1_3400	3658777	3659280	-	False	22829	0.0714285714285714	CORE_REGION	CENTRAL_COMP
Streptomyces actuosus ATCC 25421	Sac1_3401	3659286	3660863	-	False	23101	0.111111111111111	CORE_REGION	CENTRAL_COMP
Streptomyces actuosus ATCC 25421	Sac1_3402	3660883	3661275	-	False	23647	0.0873015873015873	CORE_REGION	CENTRAL_COMP
Streptomyces actuosus ATCC 25421	Sac1_3403	3661690	3662523	-	False	18254	0.182539682539683	CORE_REGION	CENTRAL_COMP
Streptomyces actuosus ATCC 25421	Sac1_3404	3662654	3663049	+	False	17582	0.396825396825397	CORE_REGION	CENTRAL_COMP
Streptomyces actuosus ATCC 25421	Sac1_3405	3663238	3666174	+	False	7607	1	CORE_REGION	CENTRAL_COMP
Streptomyces actuosus ATCC 25421	Sac1_3406	3666378	3666566	+	False	7044	0.325396825396825	CORE_REGION	CENTRAL_COMP
Streptomyces actuosus ATCC 25421	Sac1_3407	3666744	3666890	+	False	53587	0.0238095238095238	CORE_REGION	CENTRAL_COMP
Streptomyces actuosus ATCC 25421	Sac1_3408	3667250	3667960	+	False	30583	0.103174603174603	CORE_REGION	CENTRAL_COMP
Streptomyces actuosus ATCC 25421	Sac1_3409	3669046	3669519	+	False	41151	0.0158730158730159	CORE_REGION	CENTRAL_COMP
Streptomyces actuosus ATCC 25421	Sac1_3410	3669516	3670055	-	False	17780	0.261904761904762	CORE_REGION	CENTRAL_COMP
Streptomyces actuosus ATCC 25421	Sac1_3411	3670287	3672662	-	False	5835	1	CORE_REGION	CENTRAL_COMP
Streptomyces actuosus ATCC 25421	Sac1_3412	3672663	3672920	+	False	53636	0.0158730158730159	CORE_REGION	CENTRAL_COMP
Streptomyces actuosus ATCC 25421	Sac1_3413	3672877	3673554	-	False	676	0.912698412698413	CORE_REGION	CENTRAL_COMP
Streptomyces actuosus ATCC 25421	Sac1_3414	3673737	3674372	+	True	4562	1	CORE_REGION	CENTRAL_COMP
Streptomyces actuosus ATCC 25421	Sac1_3415	3674440	3674892	-	False	850	0.793650793650794	CORE_REGION	CENTRAL_COMP
Streptomyces actuosus ATCC 25421	Sac1_3416	3674975	3675595	+	False	3070	0.349206349206349	CORE_REGION	CENTRAL_COMP
Streptomyces actuosus ATCC 25421	Sac1_3417	3675695	3676120	+	False	10588	0.603174603174603	CORE_REGION	CENTRAL_COMP
Streptomyces actuosus ATCC 25421	Sac1_3418	3676159	3676824	+	False	3	0.992063492063492	CORE_REGION	CENTRAL_COMP
Streptomyces actuosus ATCC 25421	Sac1_3419	3676910	3677551	-	False	9874	0.849206349206349	CORE_REGION	CENTRAL_COMP
Streptomyces actuosus ATCC 25421	Sac1_3420	3677689	3679299	+	False	18474	0.0793650793650794	CORE_REGION	CENTRAL_COMP
Streptomyces actuosus ATCC 25421	Sac1_3421	3679409	3680617	+	False	2521	0.880952380952381	CORE_REGION	CENTRAL_COMP
Streptomyces actuosus ATCC 25421	Sac1_3422	3680669	3681964	-	False	8365	0.912698412698413	CORE_REGION	CENTRAL_COMP
Streptomyces actuosus ATCC 25421	Sac1_3423	3682071	3683066	+	False	599	0.944444444444444	CORE_REGION	CENTRAL_COMP
Streptomyces actuosus ATCC 25421	Sac1_3424	3683493	3683951	-	False	234	0.976190476190476	CORE_REGION	CENTRAL_COMP
Streptomyces actuosus ATCC 25421	Sac1_3425	3683970	3684086	-	False	53980	0	CORE_REGION	CENTRAL_COMP
Streptomyces actuosus ATCC 25421	Sac1_3426	3684450	3684830	-	False	2171	0.873015873015873	CORE_REGION	CENTRAL_COMP
Streptomyces actuosus ATCC 25421	Sac1_3427	3685187	3685768	+	False	5653	0.984126984126984	CORE_REGION	CENTRAL_COMP
Streptomyces actuosus ATCC 25421	Sac1_3428	3685758	3687380	+	False	4802	0.992063492063492	CORE_REGION	CENTRAL_COMP
Streptomyces actuosus ATCC 25421	Sac1_3429	3687412	3688293	-	False	7872	0.992063492063492	CORE_REGION	CENTRAL_COMP
Streptomyces actuosus ATCC 25421	Sac1_3430	3688341	3688736	-	True	2767	1	CORE_REGION	CENTRAL_COMP
Streptomyces actuosus ATCC 25421	Sac1_3431	3689142	3690266	+	False	7416	0.96031746031746	CORE_REGION	CENTRAL_COMP
Streptomyces actuosus ATCC 25421	Sac1_3432	3690309	3692270	-	False	2177	1	CORE_REGION	CENTRAL_COMP
Streptomyces actuosus ATCC 25421	Sac1_3433	3692392	3693777	-	True	986	1	CORE_REGION	CENTRAL_COMP
Streptomyces actuosus ATCC 25421	Sac1_3434	3694106	3694759	+	False	3788	0.992063492063492	CORE_REGION	CENTRAL_COMP
Streptomyces actuosus ATCC 25421	Sac1_3435	3694814	3695587	+	False	6798	0.920634920634921	CORE_REGION	CENTRAL_COMP
Streptomyces actuosus ATCC 25421	Sac1_3436	3695584	3697200	+	False	8910	0.920634920634921	CORE_REGION	CENTRAL_COMP
Streptomyces actuosus ATCC 25421	Sac1_3437	3697305	3698270	-	False	179	0.968253968253968	CORE_REGION	CENTRAL_COMP
Streptomyces actuosus ATCC 25421	Sac1_3438	3698693	3699385	-	False	6976	0.992063492063492	CORE_REGION	CENTRAL_COMP
Streptomyces actuosus ATCC 25421	Sac1_3439	3699610	3700362	+	True	252	1	CORE_REGION	CENTRAL_COMP
Streptomyces actuosus ATCC 25421	Sac1_3440	3700434	3701279	+	False	2617	1	CORE_REGION	CENTRAL_COMP
Streptomyces actuosus ATCC 25421	Sac1_3441	3701387	3702847	+	False	4012	0.976190476190476	CORE_REGION	CENTRAL_COMP
Streptomyces actuosus ATCC 25421	Sac1_3442	3703230	3704336	-	False	3829	0.992063492063492	CORE_REGION	CENTRAL_COMP
Streptomyces actuosus ATCC 25421	Sac1_3443	3704603	3705295	+	True	2720	1	CORE_REGION	CENTRAL_COMP
Streptomyces actuosus ATCC 25421	Sac1_3444	3705324	3705938	-	False	7860	0.976190476190476	CORE_REGION	CENTRAL_COMP
Streptomyces actuosus ATCC 25421	Sac1_3445	3705982	3706716	-	False	7341	0.976190476190476	CORE_REGION	CENTRAL_COMP
Streptomyces actuosus ATCC 25421	Sac1_3446	3706713	3708284	-	False	6425	0.658730158730159	CORE_REGION	CENTRAL_COMP
Streptomyces actuosus ATCC 25421	Sac1_3447	3708316	3709446	-	False	2304	0.976190476190476	CORE_REGION	CENTRAL_COMP
Streptomyces actuosus ATCC 25421	Sac1_3448	3709443	3711353	-	False	2099	0.96031746031746	CORE_REGION	CENTRAL_COMP
Streptomyces actuosus ATCC 25421	Sac1_3449	3711377	3712975	-	False	6098	0.976190476190476	CORE_REGION	CENTRAL_COMP
Streptomyces actuosus ATCC 25421	Sac1_3450	3712972	3714657	-	False	4991	0.968253968253968	CORE_REGION	CENTRAL_COMP
Streptomyces actuosus ATCC 25421	Sac1_3451	3714654	3715448	-	False	5495	0.952380952380952	CORE_REGION	CENTRAL_COMP
Streptomyces actuosus ATCC 25421	Sac1_3452	3715645	3716388	+	False	8205	0.722222222222222	CORE_REGION	CENTRAL_COMP
Streptomyces actuosus ATCC 25421	Sac1_3453	3716424	3716870	-	False	33540	0.0634920634920635	CORE_REGION	CENTRAL_COMP
Streptomyces actuosus ATCC 25421	Sac1_3454	3716905	3717855	-	False	7058	0.984126984126984	CORE_REGION	CENTRAL_COMP
Streptomyces actuosus ATCC 25421	Sac1_3455	3717944	3720829	-	False	4788	1	CORE_REGION	CENTRAL_COMP
Streptomyces actuosus ATCC 25421	Sac1_3456	3720994	3722112	+	True	8774	1	CORE_REGION	CENTRAL_COMP
Streptomyces actuosus ATCC 25421	Sac1_3457	3722211	3723137	-	False	19538	0.0238095238095238	CORE_REGION	CENTRAL_COMP
Streptomyces actuosus ATCC 25421	Sac1_3458	3723132	3723629	+	False	310	1	CORE_REGION	CENTRAL_COMP
Streptomyces actuosus ATCC 25421	Sac1_3459	3723662	3725209	-	False	998	0.198412698412698	CORE_REGION	CENTRAL_COMP
Streptomyces actuosus ATCC 25421	Sac1_3460	3725340	3726329	-	False	2905	0.984126984126984	CORE_REGION	CENTRAL_COMP
Streptomyces actuosus ATCC 25421	Sac1_3461	3726450	3727127	+	False	10574	0.944444444444444	CORE_REGION	CENTRAL_COMP
Streptomyces actuosus ATCC 25421	Sac1_3462	3727238	3727822	+	False	7393	0.595238095238095	CORE_REGION	CENTRAL_COMP
Streptomyces actuosus ATCC 25421	Sac1_3463	3727788	3728507	-	False	4441	0.761904761904762	CORE_REGION	CENTRAL_COMP
Streptomyces actuosus ATCC 25421	Sac1_3464	3728552	3729583	-	False	53801	0	CORE_REGION	CENTRAL_COMP
Streptomyces actuosus ATCC 25421	Sac1_3465	3730874	3731017	+	False	53722	0	CORE_REGION	CENTRAL_COMP
Streptomyces actuosus ATCC 25421	Sac1_3466	3731469	3732464	+	False	102	0.984126984126984	CORE_REGION	CENTRAL_COMP
Streptomyces actuosus ATCC 25421	Sac1_3467	3732613	3733185	-	False	9148	0.984126984126984	CORE_REGION	CENTRAL_COMP
Streptomyces actuosus ATCC 25421	Sac1_3468	3733216	3733755	+	False	2278	0.388888888888889	CORE_REGION	CENTRAL_COMP
Streptomyces actuosus ATCC 25421	Sac1_3469	3733766	3735109	-	True	1364	1	CORE_REGION	CENTRAL_COMP
Streptomyces actuosus ATCC 25421	Sac1_3470	3735137	3735574	-	True	7585	1	CORE_REGION	CENTRAL_COMP
Streptomyces actuosus ATCC 25421	Sac1_3471	3735752	3735922	+	False	10600	0.96031746031746	CORE_REGION	CENTRAL_COMP
Streptomyces actuosus ATCC 25421	Sac1_3472	3735953	3737404	-	False	9240	1	CORE_REGION	CENTRAL_COMP
Streptomyces actuosus ATCC 25421	Sac1_3473	3737518	3737799	+	False	6192	1	CORE_REGION	CENTRAL_COMP
Streptomyces actuosus ATCC 25421	Sac1_3474	3737896	3740286	+	False	10715	0.976190476190476	CORE_REGION	CENTRAL_COMP
Streptomyces actuosus ATCC 25421	Sac1_3475	3740303	3743458	-	False	1714	1	CORE_REGION	CENTRAL_COMP
Streptomyces actuosus ATCC 25421	Sac1_3476	3743468	3743956	+	False	53816	0	CORE_REGION	CENTRAL_COMP
Streptomyces actuosus ATCC 25421	Sac1_3477	3744064	3744987	-	False	7489	0.992063492063492	CORE_REGION	CENTRAL_COMP
Streptomyces actuosus ATCC 25421	Sac1_3478	3745434	3746732	+	False	6614	1	CORE_REGION	CENTRAL_COMP
Streptomyces actuosus ATCC 25421	Sac1_3479	3746836	3747312	+	False	8323	1	CORE_REGION	CENTRAL_COMP
Streptomyces actuosus ATCC 25421	Sac1_3480	3747327	3748001	+	False	5372	1	CORE_REGION	CENTRAL_COMP
Streptomyces actuosus ATCC 25421	Sac1_3481	3747988	3748848	+	True	8781	1	CORE_REGION	CENTRAL_COMP
Streptomyces actuosus ATCC 25421	Sac1_3482	3748881	3749264	-	True	470	1	CORE_REGION	CENTRAL_COMP
Streptomyces actuosus ATCC 25421	Sac1_3483	3749416	3749676	+	False	5261	0.928571428571429	CORE_REGION	CENTRAL_COMP
Streptomyces actuosus ATCC 25421	Sac1_3484	3749661	3750260	-	False	6408	1	CORE_REGION	CENTRAL_COMP
Streptomyces actuosus ATCC 25421	Sac1_3485	3750319	3750969	-	False	3830	0.857142857142857	CORE_REGION	CENTRAL_COMP
Streptomyces actuosus ATCC 25421	Sac1_3486	3751082	3752083	-	False	9308	1	CORE_REGION	CENTRAL_COMP
Streptomyces actuosus ATCC 25421	Sac1_3487	3752158	3754683	+	False	6264	0.992063492063492	CORE_REGION	CENTRAL_COMP
Streptomyces actuosus ATCC 25421	Sac1_3488	3754740	3756383	+	True	3401	1	CORE_REGION	CENTRAL_COMP
Streptomyces actuosus ATCC 25421	Sac1_3489	3756424	3756822	-	False	23710	0.0793650793650794	CORE_REGION	CENTRAL_COMP
Streptomyces actuosus ATCC 25421	Sac1_3490	3756871	3757095	-	False	10919	0.793650793650794	CORE_REGION	CENTRAL_COMP
Streptomyces actuosus ATCC 25421	Sac1_3491	3757379	3759430	+	True	216	1	CORE_REGION	CENTRAL_COMP
Streptomyces actuosus ATCC 25421	Sac1_3492	3759548	3759823	+	False	24318	0.0158730158730159	CORE_REGION	CENTRAL_COMP
Streptomyces actuosus ATCC 25421	Sac1_3493	3760354	3761055	-	False	4998	0.992063492063492	CORE_REGION	CENTRAL_COMP
Streptomyces actuosus ATCC 25421	Sac1_3494	3761162	3761842	-	False	17144	0.484126984126984	CORE_REGION	CENTRAL_COMP
Streptomyces actuosus ATCC 25421	Sac1_3495	3761892	3762563	+	False	5434	0.992063492063492	CORE_REGION	CENTRAL_COMP
Streptomyces actuosus ATCC 25421	Sac1_3496	3762598	3763695	+	False	902	1	CORE_REGION	CENTRAL_COMP
Streptomyces actuosus ATCC 25421	Sac1_3497	3763702	3763965	-	False	3123	0.968253968253968	CORE_REGION	CENTRAL_COMP
Streptomyces actuosus ATCC 25421	Sac1_3498	3763962	3764354	-	False	8700	0.992063492063492	CORE_REGION	CENTRAL_COMP
Streptomyces actuosus ATCC 25421	Sac1_3499	3764411	3765298	+	False	8835	0.936507936507937	CORE_REGION	CENTRAL_COMP
Streptomyces actuosus ATCC 25421	Sac1_3500	3765328	3766287	+	False	3320	1	CORE_REGION	CENTRAL_COMP
Streptomyces actuosus ATCC 25421	Sac1_3501	3766268	3766921	-	False	10305	0.119047619047619	CORE_REGION	CENTRAL_COMP
Streptomyces actuosus ATCC 25421	Sac1_3502	3767019	3767600	+	False	18067	0.404761904761905	CORE_REGION	CENTRAL_COMP
Streptomyces actuosus ATCC 25421	Sac1_3503	3767607	3769070	-	False	5885	0.912698412698413	CORE_REGION	CENTRAL_COMP
Streptomyces actuosus ATCC 25421	Sac1_3504	3769335	3769814	+	False	17637	0.523809523809524	CORE_REGION	CENTRAL_COMP
Streptomyces actuosus ATCC 25421	Sac1_3505	3769811	3771865	+	False	20823	0.206349206349206	CORE_REGION	CENTRAL_COMP
Streptomyces actuosus ATCC 25421	Sac1_3506	3771862	3772455	+	False	22393	0.0634920634920635	CORE_REGION	CENTRAL_COMP
Streptomyces actuosus ATCC 25421	Sac1_3507	3772448	3773575	-	False	2588	0.968253968253968	CORE_REGION	CENTRAL_COMP
Streptomyces actuosus ATCC 25421	Sac1_3508	3773840	3775462	-	True	5249	1	CORE_REGION	CENTRAL_COMP
Streptomyces actuosus ATCC 25421	Sac1_3509	3775783	3775986	-	True	2259	1	CORE_REGION	CENTRAL_COMP
Streptomyces actuosus ATCC 25421	Sac1_3510	3776398	3776673	-	True	8593	1	CORE_REGION	CENTRAL_COMP
Streptomyces actuosus ATCC 25421	Sac1_3511	3776670	3777953	-	True	1884	1	CORE_REGION	CENTRAL_COMP
Streptomyces actuosus ATCC 25421	Sac1_3512	3778273	3779217	+	False	9334	1	CORE_REGION	CENTRAL_COMP
Streptomyces actuosus ATCC 25421	Sac1_3513	3779337	3780734	+	True	5879	1	CORE_REGION	CENTRAL_COMP
Streptomyces actuosus ATCC 25421	Sac1_3514	3780722	3781570	-	True	918	1	CORE_REGION	CENTRAL_COMP
Streptomyces actuosus ATCC 25421	Sac1_3515	3781556	3781711	+	False	53648	0	CORE_REGION	CENTRAL_COMP
Streptomyces actuosus ATCC 25421	Sac1_3516	3782014	3782241	-	False	9790	1	CORE_REGION	CENTRAL_COMP
Streptomyces actuosus ATCC 25421	Sac1_3517	3782269	3783549	-	False	5840	0.968253968253968	CORE_REGION	CENTRAL_COMP
Streptomyces actuosus ATCC 25421	Sac1_3518	3783677	3784621	+	False	8709	0.992063492063492	CORE_REGION	CENTRAL_COMP
Streptomyces actuosus ATCC 25421	Sac1_3519	3784621	3785832	+	True	3609	1	CORE_REGION	CENTRAL_COMP
Streptomyces actuosus ATCC 25421	Sac1_3520	3785999	3786928	+	False	7533	0.984126984126984	CORE_REGION	CENTRAL_COMP
Streptomyces actuosus ATCC 25421	Sac1_3521	3786938	3787879	-	False	2257	1	CORE_REGION	CENTRAL_COMP
Streptomyces actuosus ATCC 25421	Sac1_3522	3788042	3789712	-	False	5140	1	CORE_REGION	CENTRAL_COMP
Streptomyces actuosus ATCC 25421	Sac1_3523	3790155	3790673	+	True	6038	1	CORE_REGION	CENTRAL_COMP
Streptomyces actuosus ATCC 25421	Sac1_3524	3791120	3791974	-	False	1141	1	CORE_REGION	CENTRAL_COMP
Streptomyces actuosus ATCC 25421	Sac1_3525	3792051	3792479	-	False	1705	1	CORE_REGION	CENTRAL_COMP
Streptomyces actuosus ATCC 25421	Sac1_3526	3792654	3793229	+	False	2273	1	CORE_REGION	CENTRAL_COMP
Streptomyces actuosus ATCC 25421	Sac1_3527	3793338	3793877	+	False	15549	0.468253968253968	CORE_REGION	CENTRAL_COMP
Streptomyces actuosus ATCC 25421	Sac1_3528	3794096	3795730	+	False	1982	1	CORE_REGION	CENTRAL_COMP
Streptomyces actuosus ATCC 25421	Sac1_3529	3795792	3797198	-	False	223	0.96031746031746	CORE_REGION	CENTRAL_COMP
Streptomyces actuosus ATCC 25421	Sac1_3530	3797236	3797736	+	True	7244	1	CORE_REGION	CENTRAL_COMP
Streptomyces actuosus ATCC 25421	Sac1_3531	3797744	3798385	-	False	23799	0.0158730158730159	CORE_REGION	CENTRAL_COMP
Streptomyces actuosus ATCC 25421	Sac1_3532	3798388	3799035	-	False	1560	0.944444444444444	CORE_REGION	CENTRAL_COMP
Streptomyces actuosus ATCC 25421	Sac1_3533	3799284	3800462	+	False	9887	0.587301587301587	CORE_REGION	CENTRAL_COMP
Streptomyces actuosus ATCC 25421	Sac1_3534	3800551	3801531	+	False	10258	0.785714285714286	CORE_REGION	CENTRAL_COMP
Streptomyces actuosus ATCC 25421	Sac1_3535	3801622	3803004	-	False	919	0.349206349206349	CORE_REGION	CENTRAL_COMP
Streptomyces actuosus ATCC 25421	Sac1_3536	3803031	3803690	-	False	12636	0.515873015873016	CORE_REGION	CENTRAL_COMP
Streptomyces actuosus ATCC 25421	Sac1_3537	3803725	3804606	+	False	550	0.865079365079365	CORE_REGION	CENTRAL_COMP
Streptomyces actuosus ATCC 25421	Sac1_3538	3804849	3806048	+	True	836	1	CORE_REGION	CENTRAL_COMP
Streptomyces actuosus ATCC 25421	Sac1_3539	3806257	3806715	+	True	7388	1	CORE_REGION	CENTRAL_COMP
Streptomyces actuosus ATCC 25421	Sac1_3540	3806821	3807552	+	True	7969	1	CORE_REGION	CENTRAL_COMP
Streptomyces actuosus ATCC 25421	Sac1_3541	3807702	3809222	-	False	1827	0.992063492063492	CORE_REGION	CENTRAL_COMP
Streptomyces actuosus ATCC 25421	Sac1_3542	3809223	3809423	+	False	23032	0.0873015873015873	CORE_REGION	CENTRAL_COMP
Streptomyces actuosus ATCC 25421	Sac1_3543	3809549	3810490	-	True	3461	1	CORE_REGION	CENTRAL_COMP
Streptomyces actuosus ATCC 25421	Sac1_3544	3810597	3811994	-	True	6933	1	CORE_REGION	CENTRAL_COMP
Streptomyces actuosus ATCC 25421	Sac1_3545	3812072	3812569	-	True	2546	1	CORE_REGION	CENTRAL_COMP
Streptomyces actuosus ATCC 25421	Sac1_3546	3812559	3813314	-	True	695	1	CORE_REGION	CENTRAL_COMP
Streptomyces actuosus ATCC 25421	Sac1_3547	3813626	3814084	-	True	5959	1	CORE_REGION	CENTRAL_COMP
Streptomyces actuosus ATCC 25421	Sac1_3548	3814565	3814726	-	False	53919	0	CORE_REGION	CENTRAL_COMP
Streptomyces actuosus ATCC 25421	Sac1_3549	3814766	3815419	+	False	7461	1	CORE_REGION	CENTRAL_COMP
Streptomyces actuosus ATCC 25421	Sac1_3550	3815503	3816183	-	True	5493	1	CORE_REGION	CENTRAL_COMP
Streptomyces actuosus ATCC 25421	Sac1_3551	3816180	3817472	-	True	8387	1	CORE_REGION	CENTRAL_COMP
Streptomyces actuosus ATCC 25421	Sac1_3552	3817710	3818399	+	True	313	1	CORE_REGION	CENTRAL_COMP
Streptomyces actuosus ATCC 25421	Sac1_3553	3818842	3819090	+	False	14377	0.420634920634921	CORE_REGION	CENTRAL_COMP
Streptomyces actuosus ATCC 25421	Sac1_3554	3819288	3819869	+	False	32071	0.0873015873015873	CORE_REGION	CENTRAL_COMP
Streptomyces actuosus ATCC 25421	Sac1_3555	3819930	3820859	-	False	758	0.992063492063492	CORE_REGION	CENTRAL_COMP
Streptomyces actuosus ATCC 25421	Sac1_3556	3820990	3822333	+	False	29910	0.0714285714285714	CORE_REGION	CENTRAL_COMP
Streptomyces actuosus ATCC 25421	Sac1_3557	3822330	3823067	+	False	29425	0.0396825396825397	CORE_REGION	CENTRAL_COMP
Streptomyces actuosus ATCC 25421	Sac1_3558	3823061	3823357	+	False	53963	0	CORE_REGION	CENTRAL_COMP
Streptomyces actuosus ATCC 25421	Sac1_3559	3823361	3824428	+	False	23100	0.103174603174603	CORE_REGION	CENTRAL_COMP
Streptomyces actuosus ATCC 25421	Sac1_3560	3824430	3825137	+	False	23058	0.119047619047619	CORE_REGION	CENTRAL_COMP
Streptomyces actuosus ATCC 25421	Sac1_3561	3825134	3826759	+	False	29739	0.0158730158730159	CORE_REGION	CENTRAL_COMP
Streptomyces actuosus ATCC 25421	Sac1_3562	3826804	3827787	+	False	2144	1	CORE_REGION	CENTRAL_COMP
Streptomyces actuosus ATCC 25421	Sac1_3563	3827871	3828839	-	False	7162	0.76984126984127	CORE_REGION	CENTRAL_COMP
Streptomyces actuosus ATCC 25421	Sac1_3564	3829155	3830006	+	False	5451	0.0476190476190476	CORE_REGION	CENTRAL_COMP
Streptomyces actuosus ATCC 25421	Sac1_3565	3830020	3831117	-	False	8920	0.301587301587302	CORE_REGION	CENTRAL_COMP
Streptomyces actuosus ATCC 25421	Sac1_3566	3831222	3833108	+	False	53778	0	CORE_REGION	CENTRAL_COMP
Streptomyces actuosus ATCC 25421	Sac1_3567	3833203	3833730	-	False	11823	0.523809523809524	CORE_REGION	CENTRAL_COMP
Streptomyces actuosus ATCC 25421	Sac1_3568	3836213	3836398	+	False	53909	0	CORE_REGION	CENTRAL_COMP
Streptomyces actuosus ATCC 25421	Sac1_3569	3837348	3838109	-	True	7218	1	CORE_REGION	CENTRAL_COMP
Streptomyces actuosus ATCC 25421	Sac1_3570	3838283	3839620	+	False	8869	0.944444444444444	CORE_REGION	CENTRAL_COMP
Streptomyces actuosus ATCC 25421	Sac1_3571	3839644	3840216	+	False	53821	0.0476190476190476	CORE_REGION	CENTRAL_COMP
Streptomyces actuosus ATCC 25421	Sac1_3572	3840236	3840679	-	False	5972	0.658730158730159	CORE_REGION	CENTRAL_COMP
Streptomyces actuosus ATCC 25421	Sac1_3573	3840729	3841571	+	False	16408	0.642857142857143	CORE_REGION	CENTRAL_COMP
Streptomyces actuosus ATCC 25421	Sac1_3574	3841627	3842598	-	False	1141	1	CORE_REGION	CENTRAL_COMP
Streptomyces actuosus ATCC 25421	Sac1_3575	3842609	3843811	-	False	5925	0.825396825396825	CORE_REGION	CENTRAL_COMP
Streptomyces actuosus ATCC 25421	Sac1_3576	3843931	3844440	-	False	7324	0.984126984126984	CORE_REGION	CENTRAL_COMP
Streptomyces actuosus ATCC 25421	Sac1_3577	3844433	3845770	-	False	3979	1	CORE_REGION	CENTRAL_COMP
Streptomyces actuosus ATCC 25421	Sac1_3578	3846067	3846858	+	False	5413	0.984126984126984	CORE_REGION	CENTRAL_COMP
Streptomyces actuosus ATCC 25421	Sac1_3579	3847031	3848170	+	False	1071	1	CORE_REGION	CENTRAL_COMP
Streptomyces actuosus ATCC 25421	Sac1_3580	3848472	3849782	+	False	2622	1	CORE_REGION	CENTRAL_COMP
Streptomyces actuosus ATCC 25421	Sac1_3581	3849817	3850170	-	False	2103	1	CORE_REGION	CENTRAL_COMP
Streptomyces actuosus ATCC 25421	Sac1_3582	3850295	3850885	-	False	2793	1	CORE_REGION	CENTRAL_COMP
Streptomyces actuosus ATCC 25421	Sac1_3583	3850963	3851451	-	False	3693	1	CORE_REGION	CENTRAL_COMP
Streptomyces actuosus ATCC 25421	Sac1_3584	3851505	3852068	-	False	3911	0.888888888888889	CORE_REGION	CENTRAL_COMP
Streptomyces actuosus ATCC 25421	Sac1_3585	3852205	3853098	+	False	1581	0.833333333333333	CORE_REGION	CENTRAL_COMP
Streptomyces actuosus ATCC 25421	Sac1_3586	3853067	3853579	-	False	5970	0.80952380952381	CORE_REGION	CENTRAL_COMP
Streptomyces actuosus ATCC 25421	Sac1_3587	3853576	3853758	-	False	53809	0	CORE_REGION	CENTRAL_COMP
Streptomyces actuosus ATCC 25421	Sac1_3588	3853785	3855821	-	False	17518	0.53968253968254	CORE_REGION	CENTRAL_COMP
Streptomyces actuosus ATCC 25421	Sac1_3589	3855873	3856475	-	False	2170	0.968253968253968	CORE_REGION	CENTRAL_COMP
Streptomyces actuosus ATCC 25421	Sac1_3590	3856560	3857663	-	False	16498	0.206349206349206	CORE_REGION	CENTRAL_COMP
Streptomyces actuosus ATCC 25421	Sac1_3591	3857810	3858547	-	False	16805	0.531746031746032	CORE_REGION	CENTRAL_COMP
Streptomyces actuosus ATCC 25421	Sac1_3592	3858547	3859392	-	False	18005	0.492063492063492	CORE_REGION	CENTRAL_COMP
Streptomyces actuosus ATCC 25421	Sac1_3593	3859584	3859772	+	False	16914	0.436507936507937	CORE_REGION	CENTRAL_COMP
Streptomyces actuosus ATCC 25421	Sac1_3594	3859815	3860735	-	False	16618	0.428571428571429	CORE_REGION	CENTRAL_COMP
Streptomyces actuosus ATCC 25421	Sac1_3595	3861066	3862328	-	False	9292	0.849206349206349	CORE_REGION	CENTRAL_COMP
Streptomyces actuosus ATCC 25421	Sac1_3596	3862378	3862986	-	False	7979	0.992063492063492	CORE_REGION	CENTRAL_COMP
Streptomyces actuosus ATCC 25421	Sac1_3597	3863165	3863569	+	False	2867	0.992063492063492	CORE_REGION	CENTRAL_COMP
Streptomyces actuosus ATCC 25421	Sac1_3598	3863576	3864547	-	True	2518	1	CORE_REGION	CENTRAL_COMP
Streptomyces actuosus ATCC 25421	Sac1_3599	3864552	3865007	-	True	6556	1	CORE_REGION	CENTRAL_COMP
Streptomyces actuosus ATCC 25421	Sac1_3600	3865047	3865622	-	True	9161	1	CORE_REGION	CENTRAL_COMP
Streptomyces actuosus ATCC 25421	Sac1_3601	3865859	3866347	-	False	14231	0.523809523809524	CORE_REGION	CENTRAL_COMP
Streptomyces actuosus ATCC 25421	Sac1_3602	3866724	3867563	-	False	18960	0.404761904761905	CORE_REGION	CENTRAL_COMP
Streptomyces actuosus ATCC 25421	Sac1_3603	3867560	3868339	-	False	14122	0.507936507936508	CORE_REGION	CENTRAL_COMP
Streptomyces actuosus ATCC 25421	Sac1_3604	3868398	3868760	+	False	1508	0.833333333333333	CORE_REGION	CENTRAL_COMP
Streptomyces actuosus ATCC 25421	Sac1_3605	3868776	3869015	-	False	1894	1	CORE_REGION	CENTRAL_COMP
Streptomyces actuosus ATCC 25421	Sac1_3606	3869146	3869433	-	True	8394	1	CORE_REGION	CENTRAL_COMP
Streptomyces actuosus ATCC 25421	Sac1_3607	3869469	3870314	-	False	8731	1	CORE_REGION	CENTRAL_COMP
Streptomyces actuosus ATCC 25421	Sac1_3608	3870749	3871483	-	False	4210	1	CORE_REGION	CENTRAL_COMP
Streptomyces actuosus ATCC 25421	Sac1_3609	3871615	3872832	-	False	5262	1	CORE_REGION	CENTRAL_COMP
Streptomyces actuosus ATCC 25421	Sac1_3610	3872840	3873145	-	False	7655	0.968253968253968	CORE_REGION	CENTRAL_COMP
Streptomyces actuosus ATCC 25421	Sac1_3611	3873153	3873941	-	False	6655	0.777777777777778	CORE_REGION	CENTRAL_COMP
Streptomyces actuosus ATCC 25421	Sac1_3612	3874232	3875011	+	False	4185	1	CORE_REGION	CENTRAL_COMP
Streptomyces actuosus ATCC 25421	Sac1_3613	3875173	3876141	+	True	9169	1	CORE_REGION	CENTRAL_COMP
Streptomyces actuosus ATCC 25421	Sac1_3614	3876245	3877255	+	False	6916	1	CORE_REGION	CENTRAL_COMP
Streptomyces actuosus ATCC 25421	Sac1_3615	3877280	3877495	+	False	19536	0.134920634920635	CORE_REGION	CENTRAL_COMP
Streptomyces actuosus ATCC 25421	Sac1_3616	3877640	3878374	+	True	820	1	CORE_REGION	CENTRAL_COMP
Streptomyces actuosus ATCC 25421	Sac1_3617	3878371	3879828	+	False	7194	1	CORE_REGION	CENTRAL_COMP
Streptomyces actuosus ATCC 25421	Sac1_3618	3879956	3882019	+	False	1810	0.492063492063492	CORE_REGION	CENTRAL_COMP
Streptomyces actuosus ATCC 25421	Sac1_3619	3882039	3883157	-	False	9301	0.365079365079365	CORE_REGION	CENTRAL_COMP
Streptomyces actuosus ATCC 25421	Sac1_3620	3883313	3885127	-	False	7069	0.928571428571429	CORE_REGION	CENTRAL_COMP
Streptomyces actuosus ATCC 25421	Sac1_3621	3885318	3886256	+	True	7747	1	CORE_REGION	CENTRAL_COMP
Streptomyces actuosus ATCC 25421	Sac1_3622	3886366	3887064	-	False	17897	0.293650793650794	CORE_REGION	CENTRAL_COMP
Streptomyces actuosus ATCC 25421	Sac1_3623	3887042	3888595	-	False	16866	0.285714285714286	CORE_REGION	CENTRAL_COMP
Streptomyces actuosus ATCC 25421	Sac1_3624	3888592	3889452	-	False	543	0.666666666666667	CORE_REGION	CENTRAL_COMP
Streptomyces actuosus ATCC 25421	Sac1_3625	3889449	3890285	-	False	17400	0.515873015873016	CORE_REGION	CENTRAL_COMP
Streptomyces actuosus ATCC 25421	Sac1_3626	3890294	3890836	-	False	17730	0.507936507936508	CORE_REGION	CENTRAL_COMP
Streptomyces actuosus ATCC 25421	Sac1_3627	3890979	3891365	+	False	1926	0.746031746031746	CORE_REGION	CENTRAL_COMP
Streptomyces actuosus ATCC 25421	Sac1_3628	3891362	3892246	+	False	104	0.777777777777778	CORE_REGION	CENTRAL_COMP
Streptomyces actuosus ATCC 25421	Sac1_3629	3892243	3893247	+	False	4338	0.587301587301587	CORE_REGION	CENTRAL_COMP
Streptomyces actuosus ATCC 25421	Sac1_3630	3893244	3894068	+	False	4338	0.587301587301587	CORE_REGION	CENTRAL_COMP
Streptomyces actuosus ATCC 25421	Sac1_3631	3894765	3897005	+	True	6988	1	CORE_REGION	CENTRAL_COMP
Streptomyces actuosus ATCC 25421	Sac1_3632	3896986	3897597	+	False	53849	0	CORE_REGION	CENTRAL_COMP
Streptomyces actuosus ATCC 25421	Sac1_3633	3897702	3898175	+	False	2668	1	CORE_REGION	CENTRAL_COMP
Streptomyces actuosus ATCC 25421	Sac1_3634	3898233	3898652	+	False	757	0.920634920634921	CORE_REGION	CENTRAL_COMP
Streptomyces actuosus ATCC 25421	Sac1_3635	3898931	3900061	+	True	4725	1	CORE_REGION	CENTRAL_COMP
Streptomyces actuosus ATCC 25421	Sac1_3636	3900201	3901214	+	True	3032	1	CORE_REGION	CENTRAL_COMP
Streptomyces actuosus ATCC 25421	Sac1_3637	3901211	3902272	+	True	3790	1	CORE_REGION	CENTRAL_COMP
Streptomyces actuosus ATCC 25421	Sac1_3638	3902317	3903093	+	True	4240	1	CORE_REGION	CENTRAL_COMP
Streptomyces actuosus ATCC 25421	Sac1_3639	3903277	3904275	-	True	7749	1	CORE_REGION	CENTRAL_COMP
Streptomyces actuosus ATCC 25421	Sac1_3640	3904285	3904905	-	True	6541	1	CORE_REGION	CENTRAL_COMP
Streptomyces actuosus ATCC 25421	Sac1_3641	3905154	3905504	+	False	6930	1	CORE_REGION	CENTRAL_COMP
Streptomyces actuosus ATCC 25421	Sac1_3642	3905515	3905691	-	False	5539	0.976190476190476	CORE_REGION	CENTRAL_COMP
Streptomyces actuosus ATCC 25421	Sac1_3643	3905822	3906694	-	False	9735	0.968253968253968	CORE_REGION	CENTRAL_COMP
Streptomyces actuosus ATCC 25421	Sac1_3644	3906626	3906745	+	False	53952	0	CORE_REGION	CENTRAL_COMP
Streptomyces actuosus ATCC 25421	Sac1_3645	3907612	3909162	+	False	7551	0.746031746031746	CORE_REGION	CENTRAL_COMP
Streptomyces actuosus ATCC 25421	Sac1_3646	3909181	3909888	-	False	806	1	CORE_REGION	CENTRAL_COMP
Streptomyces actuosus ATCC 25421	Sac1_3647	3910094	3911095	-	False	1745	0.992063492063492	CORE_REGION	CENTRAL_COMP
Streptomyces actuosus ATCC 25421	Sac1_3648	3911461	3911775	+	False	14557	0.222222222222222	CORE_REGION	CENTRAL_COMP
Streptomyces actuosus ATCC 25421	Sac1_3649	3911772	3912548	-	False	9939	0.547619047619048	CORE_REGION	CENTRAL_COMP
Streptomyces actuosus ATCC 25421	Sac1_3650	3912699	3913676	+	False	17170	0.412698412698413	CORE_REGION	CENTRAL_COMP
Streptomyces actuosus ATCC 25421	Sac1_3651	3913771	3918510	+	False	2183	0.76984126984127	CORE_REGION	CENTRAL_COMP
Streptomyces actuosus ATCC 25421	Sac1_3652	3918527	3919063	+	False	19046	0.166666666666667	CORE_REGION	CENTRAL_COMP
Streptomyces actuosus ATCC 25421	Sac1_3653	3919060	3920046	+	False	53904	0.0158730158730159	CORE_REGION	CENTRAL_COMP
Streptomyces actuosus ATCC 25421	Sac1_3654	3920081	3920536	+	False	53622	0.00793650793650794	CORE_REGION	CENTRAL_COMP
Streptomyces actuosus ATCC 25421	Sac1_3655	3920626	3921573	-	False	1547	0.912698412698413	CORE_REGION	CENTRAL_COMP
Streptomyces actuosus ATCC 25421	Sac1_3656	3921645	3922247	+	False	6308	0.785714285714286	CORE_REGION	CENTRAL_COMP
Streptomyces actuosus ATCC 25421	Sac1_3657	3922576	3922884	+	False	2744	1	CORE_REGION	CENTRAL_COMP
Streptomyces actuosus ATCC 25421	Sac1_3658	3923097	3923918	+	False	2744	1	CORE_REGION	CENTRAL_COMP
Streptomyces actuosus ATCC 25421	Sac1_3659	3923938	3925248	+	False	2912	0.992063492063492	CORE_REGION	CENTRAL_COMP
Streptomyces actuosus ATCC 25421	Sac1_3660	3925245	3926807	+	True	7996	1	CORE_REGION	CENTRAL_COMP
Streptomyces actuosus ATCC 25421	Sac1_3661	3926822	3928231	+	True	4139	1	CORE_REGION	CENTRAL_COMP
Streptomyces actuosus ATCC 25421	Sac1_3662	3928247	3929749	+	False	7857	0.992063492063492	CORE_REGION	CENTRAL_COMP
Streptomyces actuosus ATCC 25421	Sac1_3663	3929761	3930333	-	False	15698	0.80952380952381	CORE_REGION	CENTRAL_COMP
Streptomyces actuosus ATCC 25421	Sac1_3664	3930418	3931335	+	False	1068	1	CORE_REGION	CENTRAL_COMP
Streptomyces actuosus ATCC 25421	Sac1_3665	3931332	3932102	+	False	16634	0.507936507936508	CORE_REGION	CENTRAL_COMP
Streptomyces actuosus ATCC 25421	Sac1_3666	3932099	3933391	+	False	17390	0.571428571428571	CORE_REGION	CENTRAL_COMP
Streptomyces actuosus ATCC 25421	Sac1_3667	3933388	3934053	+	False	17979	0.579365079365079	CORE_REGION	CENTRAL_COMP
Streptomyces actuosus ATCC 25421	Sac1_3668	3939945	3940499	-	True	6483	1	CORE_REGION	CENTRAL_COMP
Streptomyces actuosus ATCC 25421	Sac1_3669	3940604	3941893	+	True	2534	1	CORE_REGION	CENTRAL_COMP
Streptomyces actuosus ATCC 25421	Sac1_3670	3942314	3943954	-	False	4822	1	CORE_REGION	CENTRAL_COMP
Streptomyces actuosus ATCC 25421	Sac1_3671	3944305	3945705	-	True	6409	1	CORE_REGION	CENTRAL_COMP
Streptomyces actuosus ATCC 25421	Sac1_3672	3946197	3946856	+	False	1868	1	CORE_REGION	CENTRAL_COMP
Streptomyces actuosus ATCC 25421	Sac1_3673	3947148	3948980	+	False	2461	0.96031746031746	CORE_REGION	CENTRAL_COMP
Streptomyces actuosus ATCC 25421	Sac1_3674	3948967	3952275	-	False	8270	0.976190476190476	CORE_REGION	CENTRAL_COMP
Streptomyces actuosus ATCC 25421	Sac1_3675	3952922	3955009	-	False	8479	1	CORE_REGION	CENTRAL_COMP
Streptomyces actuosus ATCC 25421	Sac1_3676	3955688	3957109	+	False	4070	1	CORE_REGION	CENTRAL_COMP
Streptomyces actuosus ATCC 25421	Sac1_3677	3957185	3958414	+	False	8374	1	CORE_REGION	CENTRAL_COMP
Streptomyces actuosus ATCC 25421	Sac1_3678	3958471	3959328	+	False	1611	1	CORE_REGION	CENTRAL_COMP
Streptomyces actuosus ATCC 25421	Sac1_3679	3959425	3960846	+	False	9193	0.96031746031746	CORE_REGION	CENTRAL_COMP
Streptomyces actuosus ATCC 25421	Sac1_3680	3960910	3961854	-	False	6895	0.706349206349206	CORE_REGION	CENTRAL_COMP
Streptomyces actuosus ATCC 25421	Sac1_3681	3962092	3963141	-	False	3703	0.952380952380952	CORE_REGION	CENTRAL_COMP
Streptomyces actuosus ATCC 25421	Sac1_3682	3963543	3964712	-	False	264	1	CORE_REGION	CENTRAL_COMP
Streptomyces actuosus ATCC 25421	Sac1_3683	3965029	3965712	-	False	18425	0.301587301587302	CORE_REGION	CENTRAL_COMP
Streptomyces actuosus ATCC 25421	Sac1_3684	3965851	3966372	-	False	4186	1	CORE_REGION	CENTRAL_COMP
Streptomyces actuosus ATCC 25421	Sac1_3685	3966455	3967591	+	False	14703	0.507936507936508	CORE_REGION	CENTRAL_COMP
Streptomyces actuosus ATCC 25421	Sac1_3686	3967866	3969419	-	False	5642	0.738095238095238	CORE_REGION	CENTRAL_COMP
Streptomyces actuosus ATCC 25421	Sac1_3687	3969477	3972308	-	False	19891	0.357142857142857	CORE_REGION	CENTRAL_COMP
Streptomyces actuosus ATCC 25421	Sac1_3688	3972794	3974998	-	False	9645	1	CORE_REGION	CENTRAL_COMP
Streptomyces actuosus ATCC 25421	Sac1_3689	3975867	3976235	-	False	3962	0.976190476190476	CORE_REGION	CENTRAL_COMP
Streptomyces actuosus ATCC 25421	Sac1_3690	3976373	3977890	+	False	7742	0.785714285714286	CORE_REGION	CENTRAL_COMP
Streptomyces actuosus ATCC 25421	Sac1_3691	3978420	3979592	-	False	5165	0.158730158730159	CORE_REGION	CENTRAL_COMP
Streptomyces actuosus ATCC 25421	Sac1_3692	3979824	3980093	+	False	37454	0.0952380952380952	CORE_REGION	CENTRAL_COMP
Streptomyces actuosus ATCC 25421	Sac1_3693	3980173	3984123	+	True	1095	1	CORE_REGION	CENTRAL_COMP
Streptomyces actuosus ATCC 25421	Sac1_3694	3984487	3984723	+	False	412	0.611111111111111	CORE_REGION	CENTRAL_COMP
Streptomyces actuosus ATCC 25421	Sac1_3695	3985084	3985290	-	True	4498	1	CORE_REGION	CENTRAL_COMP
Streptomyces actuosus ATCC 25421	Sac1_3696	3985845	3986687	-	True	6390	1	CORE_REGION	CENTRAL_COMP
Streptomyces actuosus ATCC 25421	Sac1_3697	3986909	3988009	+	True	6406	1	CORE_REGION	CENTRAL_COMP
Streptomyces actuosus ATCC 25421	Sac1_3698	3988289	3988540	+	False	7982	0.992063492063492	CORE_REGION	CENTRAL_COMP
Streptomyces actuosus ATCC 25421	Sac1_3699	3988628	3989692	-	True	7172	1	CORE_REGION	CENTRAL_COMP
Streptomyces actuosus ATCC 25421	Sac1_3700	3989738	3991267	-	True	777	1	CORE_REGION	CENTRAL_COMP
Streptomyces actuosus ATCC 25421	Sac1_3701	3991329	3991790	-	False	16311	0.80952380952381	CORE_REGION	CENTRAL_COMP
Streptomyces actuosus ATCC 25421	Sac1_3702	3991826	3992623	-	False	1062	1	CORE_REGION	CENTRAL_COMP
Streptomyces actuosus ATCC 25421	Sac1_3703	3992675	3993934	-	False	35110	0.0873015873015873	CORE_REGION	CENTRAL_COMP
Streptomyces actuosus ATCC 25421	Sac1_3704	3994079	3996337	-	True	4640	1	CORE_REGION	CENTRAL_COMP
Streptomyces actuosus ATCC 25421	Sac1_3705	3996334	3997014	-	True	2080	1	CORE_REGION	CENTRAL_COMP
Streptomyces actuosus ATCC 25421	Sac1_3706	3997011	3997274	-	True	6079	1	CORE_REGION	CENTRAL_COMP
Streptomyces actuosus ATCC 25421	Sac1_3707	3997543	3997860	+	True	4564	1	CORE_REGION	CENTRAL_COMP
Streptomyces actuosus ATCC 25421	Sac1_3708	3998373	3999338	+	False	2886	0.984126984126984	CORE_REGION	CENTRAL_COMP
Streptomyces actuosus ATCC 25421	Sac1_3709	3999335	4000123	+	False	8878	0.904761904761905	CORE_REGION	CENTRAL_COMP
Streptomyces actuosus ATCC 25421	Sac1_3710	4000154	4001488	+	False	1444	0.936507936507937	CORE_REGION	CENTRAL_COMP
Streptomyces actuosus ATCC 25421	Sac1_3711	4001485	4002093	+	False	129	0.944444444444444	CORE_REGION	CENTRAL_COMP
Streptomyces actuosus ATCC 25421	Sac1_3712	4002309	4003208	-	True	6837	1	CORE_REGION	CENTRAL_COMP
Streptomyces actuosus ATCC 25421	Sac1_3713	4003308	4004819	-	False	6718	1	CORE_REGION	CENTRAL_COMP
Streptomyces actuosus ATCC 25421	Sac1_3714	4004982	4006751	-	False	6068	1	CORE_REGION	CENTRAL_COMP
Streptomyces actuosus ATCC 25421	Sac1_3715	4006734	4006898	+	False	53653	0	CORE_REGION	CENTRAL_COMP
Streptomyces actuosus ATCC 25421	Sac1_3716	4007097	4008350	-	False	8309	1	CORE_REGION	CENTRAL_COMP
Streptomyces actuosus ATCC 25421	Sac1_3717	4008459	4010936	-	False	3557	0.992063492063492	CORE_REGION	CENTRAL_COMP
Streptomyces actuosus ATCC 25421	Sac1_3718	4011332	4012582	-	False	3901	0.888888888888889	CORE_REGION	CENTRAL_COMP
Streptomyces actuosus ATCC 25421	Sac1_3719	4012594	4012806	-	False	6504	0.587301587301587	CORE_REGION	CENTRAL_COMP
Streptomyces actuosus ATCC 25421	Sac1_3720	4012803	4014191	-	False	740	0.785714285714286	CORE_REGION	CENTRAL_COMP
Streptomyces actuosus ATCC 25421	Sac1_3721	4014196	4014378	-	False	5716	0.333333333333333	CORE_REGION	CENTRAL_COMP
Streptomyces actuosus ATCC 25421	Sac1_3722	4014473	4015018	-	False	1361	0.80952380952381	CORE_REGION	CENTRAL_COMP
Streptomyces actuosus ATCC 25421	Sac1_3723	4015024	4015326	-	False	53914	0	CORE_REGION	CENTRAL_COMP
Streptomyces actuosus ATCC 25421	Sac1_3724	4015344	4015502	-	False	9362	0.404761904761905	CORE_REGION	CENTRAL_COMP
Streptomyces actuosus ATCC 25421	Sac1_3725	4015516	4015704	-	False	2942	0.626984126984127	CORE_REGION	CENTRAL_COMP
Streptomyces actuosus ATCC 25421	Sac1_3726	4015724	4016407	-	False	4888	0.650793650793651	CORE_REGION	CENTRAL_COMP
Streptomyces actuosus ATCC 25421	Sac1_3727	4016486	4017739	-	False	5640	0.69047619047619	CORE_REGION	CENTRAL_COMP
Streptomyces actuosus ATCC 25421	Sac1_3728	4017829	4018158	-	False	5540	0.738095238095238	CORE_REGION	CENTRAL_COMP
Streptomyces actuosus ATCC 25421	Sac1_3729	4018296	4019075	-	False	4603	0.833333333333333	CORE_REGION	CENTRAL_COMP
Streptomyces actuosus ATCC 25421	Sac1_3730	4019166	4019567	+	False	7671	0.849206349206349	CORE_REGION	CENTRAL_COMP
Streptomyces actuosus ATCC 25421	Sac1_3731	4020479	4020667	+	False	34587	0.00793650793650794	CORE_REGION	CENTRAL_COMP
Streptomyces actuosus ATCC 25421	Sac1_3732	4020897	4021070	+	False	53491	0	CORE_REGION	CENTRAL_COMP
Streptomyces actuosus ATCC 25421	Sac1_3733	4021169	4021675	-	False	8909	0.857142857142857	CORE_REGION	CENTRAL_COMP
Streptomyces actuosus ATCC 25421	Sac1_3734	4021678	4022094	-	False	8768	0.920634920634921	CORE_REGION	CENTRAL_COMP
Streptomyces actuosus ATCC 25421	Sac1_3735	4022118	4022861	-	False	8768	0.920634920634921	CORE_REGION	CENTRAL_COMP
Streptomyces actuosus ATCC 25421	Sac1_3736	4022858	4023160	-	False	2827	0.928571428571429	CORE_REGION	CENTRAL_COMP
Streptomyces actuosus ATCC 25421	Sac1_3737	4023319	4023789	+	False	502	0.492063492063492	CORE_REGION	CENTRAL_COMP
Streptomyces actuosus ATCC 25421	Sac1_3738	4024077	4024475	-	False	54050	0	CORE_REGION	CENTRAL_COMP
Streptomyces actuosus ATCC 25421	Sac1_3739	4024600	4025241	-	False	1237	0.936507936507937	CORE_REGION	CENTRAL_COMP
Streptomyces actuosus ATCC 25421	Sac1_3740	4025238	4026464	-	False	265	0.928571428571429	CORE_REGION	CENTRAL_COMP
Streptomyces actuosus ATCC 25421	Sac1_3741	4026575	4028296	-	False	8441	0.992063492063492	CORE_REGION	CENTRAL_COMP
Streptomyces actuosus ATCC 25421	Sac1_3742	4028548	4029309	-	False	233	1	CORE_REGION	CENTRAL_COMP
Streptomyces actuosus ATCC 25421	Sac1_3743	4029306	4029779	-	False	7731	0.579365079365079	CORE_REGION	CENTRAL_COMP
Streptomyces actuosus ATCC 25421	Sac1_3744	4029776	4030399	-	False	15109	0.579365079365079	CORE_REGION	CENTRAL_COMP
Streptomyces actuosus ATCC 25421	Sac1_3745	4030392	4032506	-	False	16237	0.666666666666667	CORE_REGION	CENTRAL_COMP
Streptomyces actuosus ATCC 25421	Sac1_3746	4032601	4033326	+	False	14785	0.611111111111111	CORE_REGION	CENTRAL_COMP
Streptomyces actuosus ATCC 25421	Sac1_3747	4033351	4033944	+	False	7780	0.833333333333333	CORE_REGION	CENTRAL_COMP
Streptomyces actuosus ATCC 25421	Sac1_3748	4034044	4034718	+	False	9061	0.404761904761905	CORE_REGION	CENTRAL_COMP
Streptomyces actuosus ATCC 25421	Sac1_3749	4034805	4035143	+	False	53735	0	CORE_REGION	CENTRAL_COMP
Streptomyces actuosus ATCC 25421	Sac1_3750	4035196	4035318	+	False	18630	0.134920634920635	CORE_REGION	CENTRAL_COMP
Streptomyces actuosus ATCC 25421	Sac1_3751	4035360	4036946	-	False	13810	0.468253968253968	CORE_REGION	CENTRAL_COMP
Streptomyces actuosus ATCC 25421	Sac1_3752	4037053	4037349	+	True	8622	1	CORE_REGION	CENTRAL_COMP
Streptomyces actuosus ATCC 25421	Sac1_3753	4037499	4038119	+	False	6618	1	CORE_REGION	CENTRAL_COMP
Streptomyces actuosus ATCC 25421	Sac1_3754	4038179	4038820	-	True	5157	1	CORE_REGION	CENTRAL_COMP
Streptomyces actuosus ATCC 25421	Sac1_3755	4038942	4039175	+	False	19631	0.53968253968254	CORE_REGION	CENTRAL_COMP
Streptomyces actuosus ATCC 25421	Sac1_3756	4039465	4040004	+	False	8697	1	CORE_REGION	CENTRAL_COMP
Streptomyces actuosus ATCC 25421	Sac1_3757	4040064	4040495	+	True	6864	1	CORE_REGION	CENTRAL_COMP
Streptomyces actuosus ATCC 25421	Sac1_3758	4040708	4041061	-	False	7690	0.857142857142857	CORE_REGION	CENTRAL_COMP
Streptomyces actuosus ATCC 25421	Sac1_3759	4041197	4041376	+	False	1359	1	CORE_REGION	CENTRAL_COMP
Streptomyces actuosus ATCC 25421	Sac1_3760	4041396	4041689	+	False	11383	0.841269841269841	CORE_REGION	CENTRAL_COMP
Streptomyces actuosus ATCC 25421	Sac1_3761	4041875	4042699	+	False	9333	1	CORE_REGION	CENTRAL_COMP
Streptomyces actuosus ATCC 25421	Sac1_3762	4042946	4043974	+	False	1891	1	CORE_REGION	CENTRAL_COMP
Streptomyces actuosus ATCC 25421	Sac1_3763	4044362	4044553	-	False	9391	0.888888888888889	CORE_REGION	CENTRAL_COMP
Streptomyces actuosus ATCC 25421	Sac1_3764	4044748	4045245	+	False	1809	1	CORE_REGION	CENTRAL_COMP
Streptomyces actuosus ATCC 25421	Sac1_3765	4045259	4047760	+	False	1044	1	CORE_REGION	CENTRAL_COMP
Streptomyces actuosus ATCC 25421	Sac1_3766	4047884	4048705	+	False	1094	0.896825396825397	CORE_REGION	CENTRAL_COMP
Streptomyces actuosus ATCC 25421	Sac1_3767	4048755	4049228	+	False	419	0.857142857142857	CORE_REGION	CENTRAL_COMP
Streptomyces actuosus ATCC 25421	Sac1_3768	4049225	4049992	-	False	5535	0.944444444444444	CORE_REGION	CENTRAL_COMP
Streptomyces actuosus ATCC 25421	Sac1_3769	4050182	4052323	-	False	4411	0.857142857142857	CORE_REGION	CENTRAL_COMP
Streptomyces actuosus ATCC 25421	Sac1_3770	4052320	4053777	-	False	7360	0.833333333333333	CORE_REGION	CENTRAL_COMP
Streptomyces actuosus ATCC 25421	Sac1_3771	4053792	4055345	-	False	3097	0.912698412698413	CORE_REGION	CENTRAL_COMP
Streptomyces actuosus ATCC 25421	Sac1_3772	4055438	4056115	-	False	6890	0.968253968253968	CORE_REGION	CENTRAL_COMP
Streptomyces actuosus ATCC 25421	Sac1_3773	4056338	4056634	-	False	2617	1	CORE_REGION	CENTRAL_COMP
Streptomyces actuosus ATCC 25421	Sac1_3774	4056990	4057697	-	False	4445	1	CORE_REGION	CENTRAL_COMP
Streptomyces actuosus ATCC 25421	Sac1_3775	4058096	4058815	-	False	704	0.26984126984127	CORE_REGION	CENTRAL_COMP
Streptomyces actuosus ATCC 25421	Sac1_3776	4059275	4059766	+	False	4451	0.26984126984127	CORE_REGION	CENTRAL_COMP
Streptomyces actuosus ATCC 25421	Sac1_3777	4059890	4061362	+	False	4459	0.976190476190476	CORE_REGION	CENTRAL_COMP
Streptomyces actuosus ATCC 25421	Sac1_3778	4061431	4061634	-	False	25934	0.0555555555555556	CORE_REGION	CENTRAL_COMP
Streptomyces actuosus ATCC 25421	Sac1_3779	4062470	4062994	+	False	6610	0.976190476190476	CORE_REGION	CENTRAL_COMP
Streptomyces actuosus ATCC 25421	Sac1_3780	4063319	4067923	+	False	2301	0.857142857142857	CORE_REGION	CENTRAL_COMP
Streptomyces actuosus ATCC 25421	Sac1_3781	4067939	4068517	-	False	155	0.547619047619048	CORE_REGION	CENTRAL_COMP
Streptomyces actuosus ATCC 25421	Sac1_3782	4068692	4069864	+	False	1245	0.714285714285714	CORE_REGION	CENTRAL_COMP
Streptomyces actuosus ATCC 25421	Sac1_3783	4069992	4070882	+	False	25745	0.0952380952380952	CORE_REGION	CENTRAL_COMP
Streptomyces actuosus ATCC 25421	Sac1_3784	4071046	4072713	-	True	1901	1	CORE_REGION	CENTRAL_COMP
Streptomyces actuosus ATCC 25421	Sac1_3785	4072828	4073385	-	False	2846	0.992063492063492	CORE_REGION	CENTRAL_COMP
Streptomyces actuosus ATCC 25421	Sac1_3786	4073682	4074008	-	False	12848	0.841269841269841	CORE_REGION	CENTRAL_COMP
Streptomyces actuosus ATCC 25421	Sac1_3787	4074331	4075251	+	False	8391	0.746031746031746	CORE_REGION	CENTRAL_COMP
Streptomyces actuosus ATCC 25421	Sac1_3788	4075356	4076300	+	False	32366	0.0476190476190476	CORE_REGION	CENTRAL_COMP
Streptomyces actuosus ATCC 25421	Sac1_3789	4076501	4077919	-	False	7120	1	CORE_REGION	CENTRAL_COMP
Streptomyces actuosus ATCC 25421	Sac1_3790	4077908	4078123	+	False	30471	0.0238095238095238	CORE_REGION	CENTRAL_COMP
Streptomyces actuosus ATCC 25421	Sac1_3791	4078152	4078268	-	False	53886	0	CORE_REGION	CENTRAL_COMP
Streptomyces actuosus ATCC 25421	Sac1_3792	4078248	4079075	+	True	2211	1	CORE_REGION	CENTRAL_COMP
Streptomyces actuosus ATCC 25421	Sac1_3793	4079256	4079807	+	False	2975	1	CORE_REGION	CENTRAL_COMP
Streptomyces actuosus ATCC 25421	Sac1_3794	4079979	4080944	+	True	6103	1	CORE_REGION	CENTRAL_COMP
Streptomyces actuosus ATCC 25421	Sac1_3795	4081248	4081895	-	False	13148	0.825396825396825	CORE_REGION	CENTRAL_COMP
Streptomyces actuosus ATCC 25421	Sac1_3796	4081953	4082618	-	False	7884	1	CORE_REGION	CENTRAL_COMP
Streptomyces actuosus ATCC 25421	Sac1_3797	4083315	4084664	+	False	3055	1	CORE_REGION	CENTRAL_COMP
Streptomyces actuosus ATCC 25421	Sac1_3798	4084766	4086220	+	True	1241	1	CORE_REGION	CENTRAL_COMP
Streptomyces actuosus ATCC 25421	Sac1_3799	4086334	4087698	+	False	513	1	CORE_REGION	CENTRAL_COMP
Streptomyces actuosus ATCC 25421	Sac1_3800	4087765	4088073	+	False	10529	0.5	CORE_REGION	CENTRAL_COMP
Streptomyces actuosus ATCC 25421	Sac1_3801	4088096	4092244	+	False	53534	0	CORE_REGION	CENTRAL_COMP
Streptomyces actuosus ATCC 25421	Sac1_3802	4092241	4092693	+	False	12032	0.428571428571429	CORE_REGION	CENTRAL_COMP
Streptomyces actuosus ATCC 25421	Sac1_3803	4092716	4093168	-	False	3652	1	CORE_REGION	CENTRAL_COMP
Streptomyces actuosus ATCC 25421	Sac1_3804	4093412	4094245	+	False	7633	1	CORE_REGION	CENTRAL_COMP
Streptomyces actuosus ATCC 25421	Sac1_3805	4094412	4095158	+	False	5568	1	CORE_REGION	CENTRAL_COMP
Streptomyces actuosus ATCC 25421	Sac1_3806	4095256	4095909	+	False	1264	1	CORE_REGION	CENTRAL_COMP
Streptomyces actuosus ATCC 25421	Sac1_3807	4095906	4096427	+	False	6912	1	CORE_REGION	CENTRAL_COMP
Streptomyces actuosus ATCC 25421	Sac1_3808	4096442	4098499	+	False	8441	0.992063492063492	CORE_REGION	CENTRAL_COMP
Streptomyces actuosus ATCC 25421	Sac1_3809	4098508	4099782	+	False	5743	1	CORE_REGION	CENTRAL_COMP
Streptomyces actuosus ATCC 25421	Sac1_3810	4099886	4100821	+	True	1414	1	CORE_REGION	CENTRAL_COMP
Streptomyces actuosus ATCC 25421	Sac1_3811	4101445	4102683	+	True	3735	1	CORE_REGION	CENTRAL_COMP
Streptomyces actuosus ATCC 25421	Sac1_3812	4102680	4103477	+	True	7309	1	CORE_REGION	CENTRAL_COMP
Streptomyces actuosus ATCC 25421	Sac1_3813	4104082	4104801	-	True	9534	1	CORE_REGION	CENTRAL_COMP
Streptomyces actuosus ATCC 25421	Sac1_3814	4104812	4105723	-	True	2595	1	CORE_REGION	CENTRAL_COMP
Streptomyces actuosus ATCC 25421	Sac1_3815	4105720	4106628	-	True	6365	1	CORE_REGION	CENTRAL_COMP
Streptomyces actuosus ATCC 25421	Sac1_3816	4106618	4107625	-	True	2959	1	CORE_REGION	CENTRAL_COMP
Streptomyces actuosus ATCC 25421	Sac1_3817	4107865	4108710	+	False	11528	0.674603174603175	CORE_REGION	CENTRAL_COMP
Streptomyces actuosus ATCC 25421	Sac1_3818	4108748	4110502	+	False	13367	0.976190476190476	CORE_REGION	CENTRAL_COMP
Streptomyces actuosus ATCC 25421	Sac1_3819	4110705	4111235	+	False	13233	0.857142857142857	CORE_REGION	CENTRAL_COMP
Streptomyces actuosus ATCC 25421	Sac1_3820	4111291	4111737	+	False	15494	0.412698412698413	CORE_REGION	CENTRAL_COMP
Streptomyces actuosus ATCC 25421	Sac1_3821	4111900	4112733	+	False	8875	0.992063492063492	CORE_REGION	CENTRAL_COMP
Streptomyces actuosus ATCC 25421	Sac1_3822	4112828	4113697	+	True	9090	1	CORE_REGION	CENTRAL_COMP
Streptomyces actuosus ATCC 25421	Sac1_3823	4113723	4114790	-	False	7776	0.992063492063492	CORE_REGION	CENTRAL_COMP
Streptomyces actuosus ATCC 25421	Sac1_3824	4114918	4118448	-	False	10746	0.984126984126984	CORE_REGION	CENTRAL_COMP
Streptomyces actuosus ATCC 25421	Sac1_3825	4118510	4119514	-	True	459	1	CORE_REGION	CENTRAL_COMP
Streptomyces actuosus ATCC 25421	Sac1_3826	4119535	4121043	-	False	8939	1	CORE_REGION	CENTRAL_COMP
Streptomyces actuosus ATCC 25421	Sac1_3827	4121253	4121642	+	False	10477	0.380952380952381	CORE_REGION	CENTRAL_COMP
Streptomyces actuosus ATCC 25421	Sac1_3828	4121759	4122838	-	True	2225	1	CORE_REGION	CENTRAL_COMP
Streptomyces actuosus ATCC 25421	Sac1_3829	4123368	4124453	+	True	7962	1	CORE_REGION	CENTRAL_COMP
Streptomyces actuosus ATCC 25421	Sac1_3830	4124807	4125868	+	False	6676	1	CORE_REGION	CENTRAL_COMP
Streptomyces actuosus ATCC 25421	Sac1_3831	4126062	4126934	+	False	4216	0.992063492063492	CORE_REGION	CENTRAL_COMP
Streptomyces actuosus ATCC 25421	Sac1_3832	4127078	4128862	-	True	5563	1	CORE_REGION	CENTRAL_COMP
Streptomyces actuosus ATCC 25421	Sac1_3833	4129116	4130492	+	False	6136	0.992063492063492	CORE_REGION	CENTRAL_COMP
Streptomyces actuosus ATCC 25421	Sac1_3834	4130614	4131060	-	False	3535	0.992063492063492	CORE_REGION	CENTRAL_COMP
Streptomyces actuosus ATCC 25421	Sac1_3835	4131157	4132020	-	False	3990	0.96031746031746	CORE_REGION	CENTRAL_COMP
Streptomyces actuosus ATCC 25421	Sac1_3836	4132242	4132454	-	False	6908	0.992063492063492	CORE_REGION	CENTRAL_COMP
Streptomyces actuosus ATCC 25421	Sac1_3837	4132625	4132942	-	False	8907	0.992063492063492	CORE_REGION	CENTRAL_COMP
Streptomyces actuosus ATCC 25421	Sac1_3838	4133003	4133380	+	False	6514	0.984126984126984	CORE_REGION	CENTRAL_COMP
Streptomyces actuosus ATCC 25421	Sac1_3839	4133386	4133877	+	False	7333	0.650793650793651	CORE_REGION	CENTRAL_COMP
Streptomyces actuosus ATCC 25421	Sac1_3840	4133874	4135028	+	False	7750	0.984126984126984	CORE_REGION	CENTRAL_COMP
Streptomyces actuosus ATCC 25421	Sac1_3841	4135260	4136165	+	False	7330	0.857142857142857	CORE_REGION	CENTRAL_COMP
Streptomyces actuosus ATCC 25421	Sac1_3842	4136280	4136747	+	False	3216	0.984126984126984	CORE_REGION	CENTRAL_COMP
Streptomyces actuosus ATCC 25421	Sac1_3843	4136910	4137776	+	False	15239	0.80952380952381	CORE_REGION	CENTRAL_COMP
Streptomyces actuosus ATCC 25421	Sac1_3844	4137875	4138348	+	False	290	0.976190476190476	CORE_REGION	CENTRAL_COMP
Streptomyces actuosus ATCC 25421	Sac1_3845	4138358	4138810	+	False	5351	0.976190476190476	CORE_REGION	CENTRAL_COMP
Streptomyces actuosus ATCC 25421	Sac1_3846	4138880	4140265	-	False	9343	0.984126984126984	CORE_REGION	CENTRAL_COMP
Streptomyces actuosus ATCC 25421	Sac1_3847	4140357	4141835	-	False	8463	0.976190476190476	CORE_REGION	CENTRAL_COMP
Streptomyces actuosus ATCC 25421	Sac1_3848	4142289	4143632	+	True	7420	1	CORE_REGION	CENTRAL_COMP
Streptomyces actuosus ATCC 25421	Sac1_3849	4143772	4144218	-	True	1061	1	CORE_REGION	CENTRAL_COMP
Streptomyces actuosus ATCC 25421	Sac1_3850	4144237	4144458	-	True	5798	1	CORE_REGION	CENTRAL_COMP
Streptomyces actuosus ATCC 25421	Sac1_3851	4144555	4145139	-	False	7337	1	CORE_REGION	CENTRAL_COMP
Streptomyces actuosus ATCC 25421	Sac1_3852	4145220	4145510	-	True	1593	1	CORE_REGION	CENTRAL_COMP
Streptomyces actuosus ATCC 25421	Sac1_3853	4145492	4145812	-	False	29463	0.0873015873015873	CORE_REGION	CENTRAL_COMP
Streptomyces actuosus ATCC 25421	Sac1_3854	4145787	4146098	+	True	1138	1	CORE_REGION	CENTRAL_COMP
Streptomyces actuosus ATCC 25421	Sac1_3855	4146332	4147450	+	True	5319	1	CORE_REGION	CENTRAL_COMP
Streptomyces actuosus ATCC 25421	Sac1_3856	4147510	4148541	+	True	3352	1	CORE_REGION	CENTRAL_COMP
Streptomyces actuosus ATCC 25421	Sac1_3857	4148633	4150111	-	True	5920	1	CORE_REGION	CENTRAL_COMP
Streptomyces actuosus ATCC 25421	Sac1_3858	4150306	4152942	-	False	3934	1	CORE_REGION	CENTRAL_COMP
Streptomyces actuosus ATCC 25421	Sac1_3859	4153075	4153191	+	False	18463	0.357142857142857	CORE_REGION	CENTRAL_COMP
Streptomyces actuosus ATCC 25421	Sac1_3860	4153306	4153983	+	True	3186	1	CORE_REGION	CENTRAL_COMP
Streptomyces actuosus ATCC 25421	Sac1_3861	4154028	4155110	+	True	6588	1	CORE_REGION	CENTRAL_COMP
Streptomyces actuosus ATCC 25421	Sac1_3862	4155196	4156458	+	False	8393	1	CORE_REGION	CENTRAL_COMP
Streptomyces actuosus ATCC 25421	Sac1_3863	4156711	4157091	+	False	16913	0.492063492063492	CORE_REGION	CENTRAL_COMP
Streptomyces actuosus ATCC 25421	Sac1_3864	4157207	4158649	-	True	2788	1	CORE_REGION	CENTRAL_COMP
Streptomyces actuosus ATCC 25421	Sac1_3865	4158907	4161297	+	False	9449	1	CORE_REGION	CENTRAL_COMP
Streptomyces actuosus ATCC 25421	Sac1_3866	4161342	4163621	+	False	8923	1	CORE_REGION	CENTRAL_COMP
Streptomyces actuosus ATCC 25421	Sac1_3867	4163759	4165453	+	False	4372	1	CORE_REGION	CENTRAL_COMP
Streptomyces actuosus ATCC 25421	Sac1_3868	4165475	4166200	+	False	3231	0.992063492063492	CORE_REGION	CENTRAL_COMP
Streptomyces actuosus ATCC 25421	Sac1_3869	4166197	4167108	+	False	8266	0.992063492063492	CORE_REGION	CENTRAL_COMP
Streptomyces actuosus ATCC 25421	Sac1_3870	4167279	4168250	+	True	5486	1	CORE_REGION	CENTRAL_COMP
Streptomyces actuosus ATCC 25421	Sac1_3871	4168293	4168625	+	False	7608	1	CORE_REGION	CENTRAL_COMP
Streptomyces actuosus ATCC 25421	Sac1_3872	4168678	4169295	-	True	7534	1	CORE_REGION	CENTRAL_COMP
Streptomyces actuosus ATCC 25421	Sac1_3873	4169453	4170541	-	True	1834	1	CORE_REGION	CENTRAL_COMP
Streptomyces actuosus ATCC 25421	Sac1_3874	4170538	4171662	-	True	462	1	CORE_REGION	CENTRAL_COMP
Streptomyces actuosus ATCC 25421	Sac1_3875	4171896	4172504	-	True	5369	1	CORE_REGION	CENTRAL_COMP
Streptomyces actuosus ATCC 25421	Sac1_3876	4172730	4173236	-	True	8494	1	CORE_REGION	CENTRAL_COMP
Streptomyces actuosus ATCC 25421	Sac1_3877	4173252	4174550	-	True	3935	1	CORE_REGION	CENTRAL_COMP
Streptomyces actuosus ATCC 25421	Sac1_3878	4174554	4174907	-	False	6590	0.880952380952381	CORE_REGION	CENTRAL_COMP
Streptomyces actuosus ATCC 25421	Sac1_3879	4174904	4175275	-	False	8660	0.714285714285714	CORE_REGION	CENTRAL_COMP
Streptomyces actuosus ATCC 25421	Sac1_3880	4175297	4175434	-	False	9185	0.936507936507937	CORE_REGION	CENTRAL_COMP
Streptomyces actuosus ATCC 25421	Sac1_3881	4175809	4177875	+	False	8851	1	CORE_REGION	CENTRAL_COMP
Streptomyces actuosus ATCC 25421	Sac1_3882	4178737	4179867	+	True	5816	1	CORE_REGION	CENTRAL_COMP
Streptomyces actuosus ATCC 25421	Sac1_3883	4180067	4180942	+	False	3118	1	CORE_REGION	CENTRAL_COMP
Streptomyces actuosus ATCC 25421	Sac1_3884	4180959	4182104	+	True	2775	1	CORE_REGION	CENTRAL_COMP
Streptomyces actuosus ATCC 25421	Sac1_3885	4182101	4182694	+	False	1577	1	CORE_REGION	CENTRAL_COMP
Streptomyces actuosus ATCC 25421	Sac1_3886	4183048	4185135	+	True	6133	1	CORE_REGION	CENTRAL_COMP
Streptomyces actuosus ATCC 25421	Sac1_3887	4185178	4187775	+	True	6343	1	CORE_REGION	CENTRAL_COMP
Streptomyces actuosus ATCC 25421	Sac1_3888	4187969	4188511	+	False	3396	1	CORE_REGION	CENTRAL_COMP
Streptomyces actuosus ATCC 25421	Sac1_3889	4188731	4190326	-	False	53855	0	CORE_REGION	CENTRAL_COMP
Streptomyces actuosus ATCC 25421	Sac1_3890	4190547	4190951	-	False	14293	0.825396825396825	CORE_REGION	CENTRAL_COMP
Streptomyces actuosus ATCC 25421	Sac1_3891	4191258	4191386	+	False	2948	0.928571428571429	CORE_REGION	CENTRAL_COMP
Streptomyces actuosus ATCC 25421	Sac1_3892	4191515	4192897	+	False	9093	0.968253968253968	CORE_REGION	CENTRAL_COMP
Streptomyces actuosus ATCC 25421	Sac1_3893	4192861	4194225	-	False	1150	0.96031746031746	CORE_REGION	CENTRAL_COMP
Streptomyces actuosus ATCC 25421	Sac1_3894	4194285	4194833	-	False	4999	0.992063492063492	CORE_REGION	CENTRAL_COMP
Streptomyces actuosus ATCC 25421	Sac1_3895	4195224	4195961	-	False	8656	0.841269841269841	CORE_REGION	CENTRAL_COMP
Streptomyces actuosus ATCC 25421	Sac1_3896	4196137	4197477	+	False	475	0.920634920634921	CORE_REGION	CENTRAL_COMP
Streptomyces actuosus ATCC 25421	Sac1_3897	4197810	4198355	+	False	28271	0.0238095238095238	CORE_REGION	CENTRAL_COMP
Streptomyces actuosus ATCC 25421	Sac1_3898	4198409	4199170	-	False	21267	0.0396825396825397	CORE_REGION	CENTRAL_COMP
Streptomyces actuosus ATCC 25421	Sac1_3899	4199350	4199502	-	False	53949	0	CORE_REGION	CENTRAL_COMP
Streptomyces actuosus ATCC 25421	Sac1_3900	4199536	4201002	+	False	233	1	CORE_REGION	CENTRAL_COMP
Streptomyces actuosus ATCC 25421	Sac1_3901	4201051	4201443	+	False	396	0.952380952380952	CORE_REGION	CENTRAL_COMP
Streptomyces actuosus ATCC 25421	Sac1_3902	4201430	4201894	-	False	7040	0.936507936507937	CORE_REGION	CENTRAL_COMP
Streptomyces actuosus ATCC 25421	Sac1_3903	4202114	4203322	+	False	53750	0	CORE_REGION	CENTRAL_COMP
Streptomyces actuosus ATCC 25421	Sac1_3904	4203352	4203750	+	False	53607	0	CORE_REGION	CENTRAL_COMP
Streptomyces actuosus ATCC 25421	Sac1_3905	4203868	4205247	+	False	53868	0	CORE_REGION	CENTRAL_COMP
Streptomyces actuosus ATCC 25421	Sac1_3906	4205302	4206339	+	False	15642	0.365079365079365	CORE_REGION	CENTRAL_COMP
Streptomyces actuosus ATCC 25421	Sac1_3907	4206431	4206712	+	False	53819	0	CORE_REGION	CENTRAL_COMP
Streptomyces actuosus ATCC 25421	Sac1_3908	4206709	4207962	+	False	2454	0.357142857142857	CORE_REGION	CENTRAL_COMP
Streptomyces actuosus ATCC 25421	Sac1_3909	4207959	4209089	+	False	9673	0.0714285714285714	CORE_REGION	CENTRAL_COMP
Streptomyces actuosus ATCC 25421	Sac1_3910	4209086	4210096	+	False	53632	0	CORE_REGION	CENTRAL_COMP
Streptomyces actuosus ATCC 25421	Sac1_3911	4210096	4210794	+	False	2742	0.642857142857143	CORE_REGION	CENTRAL_COMP
Streptomyces actuosus ATCC 25421	Sac1_3912	4210791	4211501	+	False	53724	0	CORE_REGION	CENTRAL_COMP
Streptomyces actuosus ATCC 25421	Sac1_3913	4211498	4211905	+	False	377	0.0476190476190476	CORE_REGION	CENTRAL_COMP
Streptomyces actuosus ATCC 25421	Sac1_3914	4211902	4212375	+	False	54017	0	CORE_REGION	CENTRAL_COMP
Streptomyces actuosus ATCC 25421	Sac1_3915	4212506	4213465	+	False	53933	0	CORE_REGION	CENTRAL_COMP
Streptomyces actuosus ATCC 25421	Sac1_3916	4213515	4215059	+	False	3051	0.992063492063492	CORE_REGION	CENTRAL_COMP
Streptomyces actuosus ATCC 25421	Sac1_3917	4215091	4215288	+	False	53504	0	CORE_REGION	CENTRAL_COMP
Streptomyces actuosus ATCC 25421	Sac1_3918	4215317	4215457	+	False	53929	0	CORE_REGION	CENTRAL_COMP
Streptomyces actuosus ATCC 25421	Sac1_3919	4215464	4216225	+	False	10340	0.920634920634921	CORE_REGION	CENTRAL_COMP
Streptomyces actuosus ATCC 25421	Sac1_3920	4216267	4216788	+	False	19586	0.515873015873016	CORE_REGION	CENTRAL_COMP
Streptomyces actuosus ATCC 25421	Sac1_3921	4216815	4217519	-	False	11586	0.0396825396825397	CORE_REGION	CENTRAL_COMP
Streptomyces actuosus ATCC 25421	Sac1_3922	4217698	4218399	-	False	8782	1	CORE_REGION	CENTRAL_COMP
Streptomyces actuosus ATCC 25421	Sac1_3923	4218652	4219185	+	False	1475	1	CORE_REGION	CENTRAL_COMP
Streptomyces actuosus ATCC 25421	Sac1_3924	4219290	4220177	+	False	9040	0.992063492063492	CORE_REGION	CENTRAL_COMP
Streptomyces actuosus ATCC 25421	Sac1_3925	4220425	4220679	-	True	5641	1	CORE_REGION	CENTRAL_COMP
Streptomyces actuosus ATCC 25421	Sac1_3926	4220874	4221581	+	True	1988	1	CORE_REGION	CENTRAL_COMP
Streptomyces actuosus ATCC 25421	Sac1_3927	4221685	4221846	+	False	3067	1	CORE_REGION	CENTRAL_COMP
Streptomyces actuosus ATCC 25421	Sac1_3928	4221843	4222481	+	True	120	1	CORE_REGION	CENTRAL_COMP
Streptomyces actuosus ATCC 25421	Sac1_3929	4222478	4223572	+	False	4100	1	CORE_REGION	CENTRAL_COMP
Streptomyces actuosus ATCC 25421	Sac1_3930	4223662	4224330	+	True	3213	1	CORE_REGION	CENTRAL_COMP
Streptomyces actuosus ATCC 25421	Sac1_3931	4224399	4226384	-	False	3012	1	CORE_REGION	CENTRAL_COMP
Streptomyces actuosus ATCC 25421	Sac1_3932	4226554	4228038	-	True	2084	1	CORE_REGION	CENTRAL_COMP
Streptomyces actuosus ATCC 25421	Sac1_3933	4228035	4229474	-	False	2884	1	CORE_REGION	CENTRAL_COMP
Streptomyces actuosus ATCC 25421	Sac1_3934	4229502	4231091	-	False	6796	1	CORE_REGION	CENTRAL_COMP
Streptomyces actuosus ATCC 25421	Sac1_3935	4231184	4231711	-	True	4870	1	CORE_REGION	CENTRAL_COMP
Streptomyces actuosus ATCC 25421	Sac1_3936	4231722	4232585	-	False	7053	0.992063492063492	CORE_REGION	CENTRAL_COMP
Streptomyces actuosus ATCC 25421	Sac1_3937	4233186	4233677	-	False	11260	0.301587301587302	CORE_REGION	CENTRAL_COMP
Streptomyces actuosus ATCC 25421	Sac1_3938	4233876	4235297	+	False	4000	0.984126984126984	CORE_REGION	CENTRAL_COMP
Streptomyces actuosus ATCC 25421	Sac1_3939	4235341	4236171	+	False	28	1	CORE_REGION	CENTRAL_COMP
Streptomyces actuosus ATCC 25421	Sac1_3940	4236267	4236596	+	True	9290	1	CORE_REGION	CENTRAL_COMP
Streptomyces actuosus ATCC 25421	Sac1_3941	4236698	4237531	+	False	349	1	CORE_REGION	CENTRAL_COMP
Streptomyces actuosus ATCC 25421	Sac1_3942	4237528	4238742	+	False	5145	1	CORE_REGION	CENTRAL_COMP
Streptomyces actuosus ATCC 25421	Sac1_3943	4238793	4239569	+	False	9298	0.706349206349206	CORE_REGION	CENTRAL_COMP
Streptomyces actuosus ATCC 25421	Sac1_3944	4239572	4241263	-	False	4031	1	CORE_REGION	CENTRAL_COMP
Streptomyces actuosus ATCC 25421	Sac1_3945	4241423	4242937	+	False	9475	0.976190476190476	CORE_REGION	CENTRAL_COMP
Streptomyces actuosus ATCC 25421	Sac1_3946	4242934	4243524	+	True	9653	1	CORE_REGION	CENTRAL_COMP
Streptomyces actuosus ATCC 25421	Sac1_3947	4243645	4243941	+	False	29357	0.0396825396825397	CORE_REGION	CENTRAL_COMP
Streptomyces actuosus ATCC 25421	Sac1_3948	4243946	4244431	-	False	7177	1	CORE_REGION	CENTRAL_COMP
Streptomyces actuosus ATCC 25421	Sac1_3949	4244619	4245764	+	True	7626	1	CORE_REGION	CENTRAL_COMP
Streptomyces actuosus ATCC 25421	Sac1_3950	4245761	4246765	+	True	6132	1	CORE_REGION	CENTRAL_COMP
Streptomyces actuosus ATCC 25421	Sac1_3951	4246765	4248291	+	False	3920	1	CORE_REGION	CENTRAL_COMP
Streptomyces actuosus ATCC 25421	Sac1_3952	4248430	4249359	+	False	1268	1	CORE_REGION	CENTRAL_COMP
Streptomyces actuosus ATCC 25421	Sac1_3953	4249356	4250744	+	False	3426	1	CORE_REGION	CENTRAL_COMP
Streptomyces actuosus ATCC 25421	Sac1_3954	4250779	4251987	-	False	7001	0.96031746031746	CORE_REGION	CENTRAL_COMP
Streptomyces actuosus ATCC 25421	Sac1_3955	4251989	4252657	+	False	33456	0.0634920634920635	CORE_REGION	CENTRAL_COMP
Streptomyces actuosus ATCC 25421	Sac1_3956	4252730	4253578	-	False	15567	0.603174603174603	CORE_REGION	CENTRAL_COMP
Streptomyces actuosus ATCC 25421	Sac1_3957	4253575	4254570	-	False	9014	0.976190476190476	CORE_REGION	CENTRAL_COMP
Streptomyces actuosus ATCC 25421	Sac1_3958	4254751	4255731	+	True	7622	1	CORE_REGION	CENTRAL_COMP
Streptomyces actuosus ATCC 25421	Sac1_3959	4255761	4256516	-	False	17653	0.182539682539683	CORE_REGION	CENTRAL_COMP
Streptomyces actuosus ATCC 25421	Sac1_3960	4256697	4257260	+	True	8080	1	CORE_REGION	CENTRAL_COMP
Streptomyces actuosus ATCC 25421	Sac1_3961	4257345	4258985	-	False	1093	0.96031746031746	CORE_REGION	CENTRAL_COMP
Streptomyces actuosus ATCC 25421	Sac1_3962	4259322	4260911	+	False	9145	0.992063492063492	CORE_REGION	CENTRAL_COMP
Streptomyces actuosus ATCC 25421	Sac1_3963	4260951	4261937	-	False	395	0.603174603174603	CORE_REGION	CENTRAL_COMP
Streptomyces actuosus ATCC 25421	Sac1_3964	4262508	4263686	+	False	4938	0.992063492063492	CORE_REGION	CENTRAL_COMP
Streptomyces actuosus ATCC 25421	Sac1_3965	4263689	4264669	+	False	6291	1	CORE_REGION	CENTRAL_COMP
Streptomyces actuosus ATCC 25421	Sac1_3966	4264680	4266089	+	False	981	1	CORE_REGION	CENTRAL_COMP
Streptomyces actuosus ATCC 25421	Sac1_3967	4266179	4267078	-	False	962	0.888888888888889	CORE_REGION	CENTRAL_COMP
Streptomyces actuosus ATCC 25421	Sac1_3968	4267357	4267995	+	False	7699	0.992063492063492	CORE_REGION	CENTRAL_COMP
Streptomyces actuosus ATCC 25421	Sac1_3969	4267992	4269317	+	True	724	1	CORE_REGION	CENTRAL_COMP
Streptomyces actuosus ATCC 25421	Sac1_3970	4269375	4270199	-	True	9436	1	CORE_REGION	CENTRAL_COMP
Streptomyces actuosus ATCC 25421	Sac1_3971	4270404	4271201	+	False	432	1	CORE_REGION	CENTRAL_COMP
Streptomyces actuosus ATCC 25421	Sac1_3972	4271242	4271736	-	False	10322	0.873015873015873	CORE_REGION	CENTRAL_COMP
Streptomyces actuosus ATCC 25421	Sac1_3973	4271733	4272692	-	False	2416	0.984126984126984	CORE_REGION	CENTRAL_COMP
Streptomyces actuosus ATCC 25421	Sac1_3974	4272789	4273205	+	False	10928	0.650793650793651	CORE_REGION	CENTRAL_COMP
Streptomyces actuosus ATCC 25421	Sac1_3975	4273281	4274417	+	False	17214	0.246031746031746	CORE_REGION	CENTRAL_COMP
Streptomyces actuosus ATCC 25421	Sac1_3976	4274435	4274812	-	False	41835	0.0793650793650794	CORE_REGION	CENTRAL_COMP
Streptomyces actuosus ATCC 25421	Sac1_3977	4275046	4276887	+	False	471	0.746031746031746	CORE_REGION	CENTRAL_COMP
Streptomyces actuosus ATCC 25421	Sac1_3978	4276875	4277132	-	False	3198	0.849206349206349	CORE_REGION	CENTRAL_COMP
Streptomyces actuosus ATCC 25421	Sac1_3979	4277215	4278510	-	True	2247	1	CORE_REGION	CENTRAL_COMP
Streptomyces actuosus ATCC 25421	Sac1_3980	4278586	4280412	-	True	1822	1	CORE_REGION	CENTRAL_COMP
Streptomyces actuosus ATCC 25421	Sac1_3981	4280562	4281026	+	False	4286	1	CORE_REGION	CENTRAL_COMP
Streptomyces actuosus ATCC 25421	Sac1_3982	4281136	4281963	+	False	53619	0	CORE_REGION	CENTRAL_COMP
Streptomyces actuosus ATCC 25421	Sac1_3983	4282084	4283061	+	True	6963	1	CORE_REGION	CENTRAL_COMP
Streptomyces actuosus ATCC 25421	Sac1_3984	4283150	4284181	+	False	13868	0.5	CORE_REGION	CENTRAL_COMP
Streptomyces actuosus ATCC 25421	Sac1_3985	4284450	4285133	+	False	53696	0	CORE_REGION	CENTRAL_COMP
Streptomyces actuosus ATCC 25421	Sac1_3986	4285222	4287339	-	False	7765	0.984126984126984	CORE_REGION	CENTRAL_COMP
Streptomyces actuosus ATCC 25421	Sac1_3987	4287526	4289289	+	True	3260	1	CORE_REGION	CENTRAL_COMP
Streptomyces actuosus ATCC 25421	Sac1_3988	4289478	4290362	+	False	549	0.904761904761905	CORE_REGION	CENTRAL_COMP
Streptomyces actuosus ATCC 25421	Sac1_3989	4291143	4291754	-	False	10309	0.373015873015873	CORE_REGION	CENTRAL_COMP
Streptomyces actuosus ATCC 25421	Sac1_3990	4291804	4292070	-	False	41	0.761904761904762	CORE_REGION	CENTRAL_COMP
Streptomyces actuosus ATCC 25421	Sac1_3991	4292552	4294168	-	False	18085	0.563492063492063	CORE_REGION	CENTRAL_COMP
Streptomyces actuosus ATCC 25421	Sac1_3992	4294261	4295931	-	False	4026	0.976190476190476	CORE_REGION	CENTRAL_COMP
Streptomyces actuosus ATCC 25421	Sac1_3993	4296214	4297212	-	False	6754	0.547619047619048	CORE_REGION	CENTRAL_COMP
Streptomyces actuosus ATCC 25421	Sac1_3994	4297238	4297615	-	False	17413	0.404761904761905	CORE_REGION	CENTRAL_COMP
Streptomyces actuosus ATCC 25421	Sac1_3995	4297659	4298555	-	False	12714	0.198412698412698	CORE_REGION	CENTRAL_COMP
Streptomyces actuosus ATCC 25421	Sac1_3996	4298590	4299378	-	False	12353	0.515873015873016	CORE_REGION	CENTRAL_COMP
Streptomyces actuosus ATCC 25421	Sac1_3997	4299476	4300807	+	False	11035	0.476190476190476	CORE_REGION	CENTRAL_COMP
Streptomyces actuosus ATCC 25421	Sac1_3998	4301852	4302364	+	False	11970	0.30952380952381	CORE_REGION	CENTRAL_COMP
Streptomyces actuosus ATCC 25421	Sac1_3999	4302482	4302994	-	False	2745	0.976190476190476	CORE_REGION	CENTRAL_COMP
Streptomyces actuosus ATCC 25421	Sac1_4000	4303185	4304366	+	False	16995	0.365079365079365	CORE_REGION	CENTRAL_COMP
Streptomyces actuosus ATCC 25421	Sac1_4001	4304495	4304800	+	False	22653	0.166666666666667	CORE_REGION	CENTRAL_COMP
Streptomyces actuosus ATCC 25421	Sac1_4002	4304805	4307393	+	False	22615	0.206349206349206	CORE_REGION	CENTRAL_COMP
Streptomyces actuosus ATCC 25421	Sac1_4003	4307411	4308793	+	False	13040	0.277777777777778	CORE_REGION	CENTRAL_COMP
Streptomyces actuosus ATCC 25421	Sac1_4004	4308822	4308971	-	False	53730	0	CORE_REGION	CENTRAL_COMP
Streptomyces actuosus ATCC 25421	Sac1_4005	4309122	4310468	+	False	101	0.706349206349206	CORE_REGION	CENTRAL_COMP
Streptomyces actuosus ATCC 25421	Sac1_4006	4310485	4311255	-	False	10243	0.428571428571429	CORE_REGION	CENTRAL_COMP
Streptomyces actuosus ATCC 25421	Sac1_4007	4311776	4312717	+	False	2294	0.73015873015873	CORE_REGION	CENTRAL_COMP
Streptomyces actuosus ATCC 25421	Sac1_4008	4312725	4313927	-	False	11023	0.333333333333333	CORE_REGION	CENTRAL_COMP
Streptomyces actuosus ATCC 25421	Sac1_4009	4314199	4315140	-	False	18154	0.198412698412698	CORE_REGION	CENTRAL_COMP
Streptomyces actuosus ATCC 25421	Sac1_4010	4315359	4316120	-	False	561	0.777777777777778	CORE_REGION	CENTRAL_COMP
Streptomyces actuosus ATCC 25421	Sac1_4011	4316403	4317155	+	False	24576	0.0873015873015873	CORE_REGION	CENTRAL_COMP
Streptomyces actuosus ATCC 25421	Sac1_4012	4317274	4317990	+	False	15825	0.253968253968254	CORE_REGION	CENTRAL_COMP
Streptomyces actuosus ATCC 25421	Sac1_4013	4318035	4318208	-	False	53562	0	CORE_REGION	CENTRAL_COMP
Streptomyces actuosus ATCC 25421	Sac1_4014	4318173	4320488	+	False	2033	0.746031746031746	CORE_REGION	CENTRAL_COMP
Streptomyces actuosus ATCC 25421	Sac1_4015	4320864	4321724	+	False	7776	0.992063492063492	CORE_REGION	CENTRAL_COMP
Streptomyces actuosus ATCC 25421	Sac1_4016	4321817	4322005	+	False	10362	0.349206349206349	CORE_REGION	CENTRAL_COMP
Streptomyces actuosus ATCC 25421	Sac1_4017	4322249	4322734	+	False	13311	0.388888888888889	CORE_REGION	CENTRAL_COMP
Streptomyces actuosus ATCC 25421	Sac1_4018	4322731	4323645	+	False	10087	0.5	CORE_REGION	CENTRAL_COMP
Streptomyces actuosus ATCC 25421	Sac1_4019	4323642	4324559	+	False	10087	0.5	CORE_REGION	CENTRAL_COMP
Streptomyces actuosus ATCC 25421	Sac1_4020	4324556	4325620	+	False	5063	0.626984126984127	CORE_REGION	CENTRAL_COMP
Streptomyces actuosus ATCC 25421	Sac1_4021	4325652	4327037	-	False	2297	0.849206349206349	CORE_REGION	CENTRAL_COMP
Streptomyces actuosus ATCC 25421	Sac1_4022	4327184	4328824	-	False	2979	0.761904761904762	CORE_REGION	CENTRAL_COMP
Streptomyces actuosus ATCC 25421	Sac1_4023	4328860	4329303	-	False	124	1	CORE_REGION	CENTRAL_COMP
Streptomyces actuosus ATCC 25421	Sac1_4024	4329344	4330252	+	False	3989	0.976190476190476	CORE_REGION	CENTRAL_COMP
Streptomyces actuosus ATCC 25421	Sac1_4025	4330249	4330431	+	False	209	1	CORE_REGION	CENTRAL_COMP
Streptomyces actuosus ATCC 25421	Sac1_4026	4330418	4331959	-	False	54033	0.0317460317460317	CORE_REGION	CENTRAL_COMP
Streptomyces actuosus ATCC 25421	Sac1_4027	4332032	4332439	+	False	1926	0.746031746031746	CORE_REGION	CENTRAL_COMP
Streptomyces actuosus ATCC 25421	Sac1_4028	4332436	4333335	+	False	104	0.777777777777778	CORE_REGION	CENTRAL_COMP
Streptomyces actuosus ATCC 25421	Sac1_4029	4333332	4334288	+	False	21025	0.0873015873015873	CORE_REGION	CENTRAL_COMP
Streptomyces actuosus ATCC 25421	Sac1_4030	4334334	4335131	+	False	4681	0.492063492063492	CORE_REGION	CENTRAL_COMP
Streptomyces actuosus ATCC 25421	Sac1_4031	4335156	4336130	-	False	2702	0.238095238095238	CORE_REGION	CENTRAL_COMP
Streptomyces actuosus ATCC 25421	Sac1_4032	4336247	4337824	-	False	4521	0.261904761904762	CORE_REGION	CENTRAL_COMP
Streptomyces actuosus ATCC 25421	Sac1_4033	4338070	4339770	+	False	14056	0.507936507936508	CORE_REGION	CENTRAL_COMP
Streptomyces actuosus ATCC 25421	Sac1_4034	4339823	4341022	+	False	15991	0.484126984126984	CORE_REGION	CENTRAL_COMP
Streptomyces actuosus ATCC 25421	Sac1_4035	4341031	4342233	+	False	14589	0.484126984126984	CORE_REGION	CENTRAL_COMP
Streptomyces actuosus ATCC 25421	Sac1_4036	4342256	4342477	-	False	13409	0.30952380952381	CORE_REGION	CENTRAL_COMP
Streptomyces actuosus ATCC 25421	Sac1_4037	4343131	4343796	+	False	2962	0.992063492063492	CORE_REGION	CENTRAL_COMP
Streptomyces actuosus ATCC 25421	Sac1_4038	4343963	4344337	+	False	2031	0.896825396825397	CORE_REGION	CENTRAL_COMP
Streptomyces actuosus ATCC 25421	Sac1_4039	4344554	4344757	+	False	7202	1	CORE_REGION	CENTRAL_COMP
Streptomyces actuosus ATCC 25421	Sac1_4040	4344822	4345733	-	False	1885	0.880952380952381	CORE_REGION	CENTRAL_COMP
Streptomyces actuosus ATCC 25421	Sac1_4041	4345818	4346627	-	False	697	0.96031746031746	CORE_REGION	CENTRAL_COMP
Streptomyces actuosus ATCC 25421	Sac1_4042	4346614	4347666	-	False	21831	0.198412698412698	CORE_REGION	CENTRAL_COMP
Streptomyces actuosus ATCC 25421	Sac1_4043	4347738	4348613	-	False	22198	0.222222222222222	CORE_REGION	CENTRAL_COMP
Streptomyces actuosus ATCC 25421	Sac1_4044	4349031	4349891	-	False	15	1	CORE_REGION	CENTRAL_COMP
Streptomyces actuosus ATCC 25421	Sac1_4045	4350045	4351109	+	False	10078	0.0476190476190476	CORE_REGION	CENTRAL_COMP
Streptomyces actuosus ATCC 25421	Sac1_4046	4351109	4351408	+	False	1207	0.222222222222222	CORE_REGION	CENTRAL_COMP
Streptomyces actuosus ATCC 25421	Sac1_4047	4351484	4353739	+	False	6018	1	CORE_REGION	CENTRAL_COMP
Streptomyces actuosus ATCC 25421	Sac1_4048	4353849	4354946	+	False	9122	0.587301587301587	CORE_REGION	CENTRAL_COMP
Streptomyces actuosus ATCC 25421	Sac1_4049	4354961	4356013	+	False	1758	0.603174603174603	CORE_REGION	CENTRAL_COMP
Streptomyces actuosus ATCC 25421	Sac1_4050	4356110	4356442	-	False	2208	0.80952380952381	CORE_REGION	CENTRAL_COMP
Streptomyces actuosus ATCC 25421	Sac1_4051	4356462	4356941	-	False	227	0.69047619047619	CORE_REGION	CENTRAL_COMP
Streptomyces actuosus ATCC 25421	Sac1_4052	4356943	4357200	-	False	4798	0.682539682539683	CORE_REGION	CENTRAL_COMP
Streptomyces actuosus ATCC 25421	Sac1_4053	4357231	4358481	-	False	1727	0.865079365079365	CORE_REGION	CENTRAL_COMP
Streptomyces actuosus ATCC 25421	Sac1_4054	4358478	4359734	-	False	821	0.865079365079365	CORE_REGION	CENTRAL_COMP
Streptomyces actuosus ATCC 25421	Sac1_4055	4359743	4360162	-	False	6402	0.69047619047619	CORE_REGION	CENTRAL_COMP
Streptomyces actuosus ATCC 25421	Sac1_4056	4360216	4361340	-	False	9078	0.682539682539683	CORE_REGION	CENTRAL_COMP
Streptomyces actuosus ATCC 25421	Sac1_4057	4361507	4362196	-	False	551	1	CORE_REGION	CENTRAL_COMP
Streptomyces actuosus ATCC 25421	Sac1_4058	4362344	4362862	-	False	16549	0.396825396825397	CORE_REGION	CENTRAL_COMP
Streptomyces actuosus ATCC 25421	Sac1_4059	4363068	4364771	-	False	5075	0.722222222222222	CORE_REGION	CENTRAL_COMP
Streptomyces actuosus ATCC 25421	Sac1_4060	4364760	4364993	+	False	53474	0	CORE_REGION	CENTRAL_COMP
Streptomyces actuosus ATCC 25421	Sac1_4061	4365003	4365947	+	False	1141	1	CORE_REGION	CENTRAL_COMP
Streptomyces actuosus ATCC 25421	Sac1_4062	4366084	4367295	+	False	5925	0.825396825396825	CORE_REGION	CENTRAL_COMP
Streptomyces actuosus ATCC 25421	Sac1_4063	4367369	4368766	-	False	35070	0.0476190476190476	CORE_REGION	CENTRAL_COMP
Streptomyces actuosus ATCC 25421	Sac1_4064	4368869	4369552	-	False	2170	0.968253968253968	CORE_REGION	CENTRAL_COMP
Streptomyces actuosus ATCC 25421	Sac1_4065	4369652	4370035	+	False	9581	0.349206349206349	CORE_REGION	CENTRAL_COMP
Streptomyces actuosus ATCC 25421	Sac1_4066	4370147	4371091	+	False	476	0.396825396825397	CORE_REGION	CENTRAL_COMP
Streptomyces actuosus ATCC 25421	Sac1_4067	4371088	4372470	+	False	48643	0.119047619047619	CORE_REGION	CENTRAL_COMP
Streptomyces actuosus ATCC 25421	Sac1_4068	4372504	4372980	-	False	16077	0.0476190476190476	CORE_REGION	CENTRAL_COMP
Streptomyces actuosus ATCC 25421	Sac1_4069	4373072	4373524	+	False	15874	0.547619047619048	CORE_REGION	CENTRAL_COMP
Streptomyces actuosus ATCC 25421	Sac1_4070	4373541	4374191	-	False	1237	0.936507936507937	CORE_REGION	CENTRAL_COMP
Streptomyces actuosus ATCC 25421	Sac1_4071	4374188	4375387	-	False	9101	0.134920634920635	CORE_REGION	CENTRAL_COMP
Streptomyces actuosus ATCC 25421	Sac1_4072	4375393	4377534	-	False	8884	0.325396825396825	CORE_REGION	CENTRAL_COMP
Streptomyces actuosus ATCC 25421	Sac1_4073	4377690	4378064	+	False	4731	0.714285714285714	CORE_REGION	CENTRAL_COMP
Streptomyces actuosus ATCC 25421	Sac1_4074	4378156	4379688	-	False	3139	1	CORE_REGION	CENTRAL_COMP
Streptomyces actuosus ATCC 25421	Sac1_4075	4379912	4380115	-	False	7202	1	CORE_REGION	CENTRAL_COMP
Streptomyces actuosus ATCC 25421	Sac1_4076	4380676	4380867	-	False	5271	0.706349206349206	CORE_REGION	CENTRAL_COMP
Streptomyces actuosus ATCC 25421	Sac1_4077	4380901	4381359	-	False	15933	0.0793650793650794	CORE_REGION	CENTRAL_COMP
Streptomyces actuosus ATCC 25421	Sac1_4078	4381493	4382341	-	False	7578	0.904761904761905	CORE_REGION	CENTRAL_COMP
Streptomyces actuosus ATCC 25421	Sac1_4079	4382420	4382869	-	False	124	1	CORE_REGION	CENTRAL_COMP
Streptomyces actuosus ATCC 25421	Sac1_4080	4383141	4383578	-	False	12890	0.793650793650794	CORE_REGION	CENTRAL_COMP
Streptomyces actuosus ATCC 25421	Sac1_4081	4383770	4384918	+	False	14059	0.626984126984127	CORE_REGION	CENTRAL_COMP
Streptomyces actuosus ATCC 25421	Sac1_4082	4385081	4385965	+	False	7478	0.634920634920635	CORE_REGION	CENTRAL_COMP
Streptomyces actuosus ATCC 25421	Sac1_4083	4385992	4386693	+	False	335	0.642857142857143	CORE_REGION	CENTRAL_COMP
Streptomyces actuosus ATCC 25421	Sac1_4084	4386693	4387163	+	False	5605	0.642857142857143	CORE_REGION	CENTRAL_COMP
Streptomyces actuosus ATCC 25421	Sac1_4085	4387184	4388260	+	False	5307	0.650793650793651	CORE_REGION	CENTRAL_COMP
Streptomyces actuosus ATCC 25421	Sac1_4086	4388247	4390406	+	False	17388	0.333333333333333	CORE_REGION	CENTRAL_COMP
Streptomyces actuosus ATCC 25421	Sac1_4087	4390416	4390940	-	False	12890	0.793650793650794	CORE_REGION	CENTRAL_COMP
Streptomyces actuosus ATCC 25421	Sac1_4088	4391254	4392657	+	False	13992	0.134920634920635	CORE_REGION	CENTRAL_COMP
Streptomyces actuosus ATCC 25421	Sac1_4089	4392654	4393934	-	False	2909	0.19047619047619	CORE_REGION	CENTRAL_COMP
Streptomyces actuosus ATCC 25421	Sac1_4090	4394324	4394746	-	False	18719	0.428571428571429	CORE_REGION	CENTRAL_COMP
Streptomyces actuosus ATCC 25421	Sac1_4091	4394743	4394946	-	False	18844	0.412698412698413	CORE_REGION	CENTRAL_COMP
Streptomyces actuosus ATCC 25421	Sac1_4092	4395453	4395581	+	False	10493	0.706349206349206	CORE_REGION	CENTRAL_COMP
Streptomyces actuosus ATCC 25421	Sac1_4093	4395669	4396244	+	False	2098	0.992063492063492	CORE_REGION	CENTRAL_COMP
Streptomyces actuosus ATCC 25421	Sac1_4094	4396241	4396750	+	False	804	0.992063492063492	CORE_REGION	CENTRAL_COMP
Streptomyces actuosus ATCC 25421	Sac1_4095	4396820	4397749	-	False	7702	1	CORE_REGION	CENTRAL_COMP
Streptomyces actuosus ATCC 25421	Sac1_4096	4397917	4398351	-	False	15673	0.246031746031746	CORE_REGION	CENTRAL_COMP
Streptomyces actuosus ATCC 25421	Sac1_4097	4398402	4399391	+	False	14536	0.333333333333333	CORE_REGION	CENTRAL_COMP
Streptomyces actuosus ATCC 25421	Sac1_4098	4399458	4400339	+	False	10011	0.46031746031746	CORE_REGION	CENTRAL_COMP
Streptomyces actuosus ATCC 25421	Sac1_4099	4400374	4401654	-	False	17047	0.333333333333333	CORE_REGION	CENTRAL_COMP
Streptomyces actuosus ATCC 25421	Sac1_4100	4401815	4402135	+	False	514	0.833333333333333	CORE_REGION	CENTRAL_COMP
Streptomyces actuosus ATCC 25421	Sac1_4101	4402206	4404488	-	False	2673	1	CORE_REGION	CENTRAL_COMP
Streptomyces actuosus ATCC 25421	Sac1_4102	4404700	4405743	+	False	16537	0.420634920634921	CORE_REGION	CENTRAL_COMP
Streptomyces actuosus ATCC 25421	Sac1_4103	4405838	4407685	+	True	1509	1	CORE_REGION	CENTRAL_COMP
Streptomyces actuosus ATCC 25421	Sac1_4104	4407682	4408344	+	True	9461	1	CORE_REGION	CENTRAL_COMP
Streptomyces actuosus ATCC 25421	Sac1_4105	4408378	4409547	+	False	2172	1	CORE_REGION	CENTRAL_COMP
Streptomyces actuosus ATCC 25421	Sac1_4106	4409552	4410016	+	True	7902	1	CORE_REGION	CENTRAL_COMP
Streptomyces actuosus ATCC 25421	Sac1_4107	4410084	4412408	-	False	19683	0.253968253968254	CORE_REGION	CENTRAL_COMP
Streptomyces actuosus ATCC 25421	Sac1_4108	4412468	4414414	-	False	19683	0.253968253968254	CORE_REGION	CENTRAL_COMP
Streptomyces actuosus ATCC 25421	Sac1_4109	4414411	4416063	-	False	19683	0.253968253968254	CORE_REGION	CENTRAL_COMP
Streptomyces actuosus ATCC 25421	Sac1_4110	4416133	4416288	+	False	53588	0	CORE_REGION	CENTRAL_COMP
Streptomyces actuosus ATCC 25421	Sac1_4111	4416406	4417512	+	False	2464	1	CORE_REGION	CENTRAL_COMP
Streptomyces actuosus ATCC 25421	Sac1_4112	4417840	4418865	+	False	17031	0.5	CORE_REGION	CENTRAL_COMP
Streptomyces actuosus ATCC 25421	Sac1_4113	4418828	4419817	-	False	17031	0.5	CORE_REGION	CENTRAL_COMP
Streptomyces actuosus ATCC 25421	Sac1_4114	4419814	4420818	-	False	17031	0.5	CORE_REGION	CENTRAL_COMP
Streptomyces actuosus ATCC 25421	Sac1_4115	4420960	4421910	-	False	4019	0.936507936507937	CORE_REGION	CENTRAL_COMP
Streptomyces actuosus ATCC 25421	Sac1_4116	4421794	4421925	+	False	53498	0	CORE_REGION	CENTRAL_COMP
Streptomyces actuosus ATCC 25421	Sac1_4117	4422327	4422623	+	False	16090	0.833333333333333	CORE_REGION	CENTRAL_COMP
Streptomyces actuosus ATCC 25421	Sac1_4118	4422802	4423215	-	False	7104	0.976190476190476	CORE_REGION	CENTRAL_COMP
Streptomyces actuosus ATCC 25421	Sac1_4119	4423362	4425962	+	True	5580	1	CORE_REGION	CENTRAL_COMP
Streptomyces actuosus ATCC 25421	Sac1_4120	4425967	4426407	-	False	19779	0.126984126984127	CORE_REGION	CENTRAL_COMP
Streptomyces actuosus ATCC 25421	Sac1_4121	4426602	4427132	+	True	8156	1	CORE_REGION	CENTRAL_COMP
Streptomyces actuosus ATCC 25421	Sac1_4122	4427169	4428377	-	False	2269	0.976190476190476	CORE_REGION	CENTRAL_COMP
Streptomyces actuosus ATCC 25421	Sac1_4123	4428453	4429028	-	False	31355	0.0238095238095238	CORE_REGION	CENTRAL_COMP
Streptomyces actuosus ATCC 25421	Sac1_4124	4429025	4430209	-	False	5703	1	CORE_REGION	CENTRAL_COMP
Streptomyces actuosus ATCC 25421	Sac1_4125	4430361	4430732	+	False	54024	0	CORE_REGION	CENTRAL_COMP
Streptomyces actuosus ATCC 25421	Sac1_4126	4431109	4431627	+	True	3801	1	CORE_REGION	CENTRAL_COMP
Streptomyces actuosus ATCC 25421	Sac1_4127	4431749	4433386	+	False	1563	0.984126984126984	CORE_REGION	CENTRAL_COMP
Streptomyces actuosus ATCC 25421	Sac1_4128	4433450	4434349	+	False	5651	0.968253968253968	CORE_REGION	CENTRAL_COMP
Streptomyces actuosus ATCC 25421	Sac1_4129	4434383	4434901	-	False	27163	0.111111111111111	CORE_REGION	CENTRAL_COMP
Streptomyces actuosus ATCC 25421	Sac1_4130	4435004	4435771	+	True	8680	1	CORE_REGION	CENTRAL_COMP
Streptomyces actuosus ATCC 25421	Sac1_4131	4435734	4436354	+	True	1762	1	CORE_REGION	CENTRAL_COMP
Streptomyces actuosus ATCC 25421	Sac1_4132	4436518	4437540	+	True	9501	1	CORE_REGION	CENTRAL_COMP
Streptomyces actuosus ATCC 25421	Sac1_4133	4437552	4439060	+	False	7121	0.896825396825397	CORE_REGION	CENTRAL_COMP
Streptomyces actuosus ATCC 25421	Sac1_4134	4439218	4439631	+	False	8756	0.992063492063492	CORE_REGION	CENTRAL_COMP
Streptomyces actuosus ATCC 25421	Sac1_4135	4439791	4440630	+	True	4861	1	CORE_REGION	CENTRAL_COMP
Streptomyces actuosus ATCC 25421	Sac1_4136	4440623	4441849	+	True	6353	1	CORE_REGION	CENTRAL_COMP
Streptomyces actuosus ATCC 25421	Sac1_4137	4442079	4442948	+	False	6550	1	CORE_REGION	CENTRAL_COMP
Streptomyces actuosus ATCC 25421	Sac1_4138	4443235	4444176	+	False	1399	0.634920634920635	CORE_REGION	CENTRAL_COMP
Streptomyces actuosus ATCC 25421	Sac1_4139	4444169	4445443	+	False	1140	0.873015873015873	CORE_REGION	CENTRAL_COMP
Streptomyces actuosus ATCC 25421	Sac1_4140	4445436	4446860	+	False	7254	0.611111111111111	CORE_REGION	CENTRAL_COMP
Streptomyces actuosus ATCC 25421	Sac1_4141	4446857	4447531	+	False	4523	0.595238095238095	CORE_REGION	CENTRAL_COMP
Streptomyces actuosus ATCC 25421	Sac1_4142	4447656	4448042	-	False	53972	0	CORE_REGION	CENTRAL_COMP
Streptomyces actuosus ATCC 25421	Sac1_4143	4448039	4448707	-	False	53717	0	CORE_REGION	CENTRAL_COMP
Streptomyces actuosus ATCC 25421	Sac1_4144	4448707	4450059	-	False	1456	0.253968253968254	CORE_REGION	CENTRAL_COMP
Streptomyces actuosus ATCC 25421	Sac1_4145	4450056	4450733	-	False	53814	0	CORE_REGION	CENTRAL_COMP
Streptomyces actuosus ATCC 25421	Sac1_4146	4450777	4452090	-	False	53709	0	CORE_REGION	CENTRAL_COMP
Streptomyces actuosus ATCC 25421	Sac1_4147	4452231	4452971	-	False	53843	0	CORE_REGION	CENTRAL_COMP
Streptomyces actuosus ATCC 25421	Sac1_4148	4452968	4453339	-	False	53572	0	CORE_REGION	CENTRAL_COMP
Streptomyces actuosus ATCC 25421	Sac1_4149	4453332	4454219	-	False	53975	0	CORE_REGION	CENTRAL_COMP
Streptomyces actuosus ATCC 25421	Sac1_4150	4454216	4454968	-	False	53623	0	CORE_REGION	CENTRAL_COMP
Streptomyces actuosus ATCC 25421	Sac1_4151	4454955	4455332	-	False	53873	0	CORE_REGION	CENTRAL_COMP
Streptomyces actuosus ATCC 25421	Sac1_4152	4455329	4456411	-	False	53785	0	CORE_REGION	CENTRAL_COMP
Streptomyces actuosus ATCC 25421	Sac1_4153	4456423	4457583	-	False	53893	0	CORE_REGION	CENTRAL_COMP
Streptomyces actuosus ATCC 25421	Sac1_4154	4457580	4457993	-	False	53545	0	CORE_REGION	CENTRAL_COMP
Streptomyces actuosus ATCC 25421	Sac1_4155	4458034	4458315	-	False	5599	0.388888888888889	CORE_REGION	CENTRAL_COMP
Streptomyces actuosus ATCC 25421	Sac1_4156	4458396	4458824	-	False	714	0.849206349206349	CORE_REGION	CENTRAL_COMP
Streptomyces actuosus ATCC 25421	Sac1_4157	4458871	4460076	-	False	53625	0	CORE_REGION	CENTRAL_COMP
Streptomyces actuosus ATCC 25421	Sac1_4158	4460111	4460704	-	False	53865	0	CORE_REGION	CENTRAL_COMP
Streptomyces actuosus ATCC 25421	Sac1_4159	4460707	4462131	-	False	53563	0	CORE_REGION	CENTRAL_COMP
Streptomyces actuosus ATCC 25421	Sac1_4160	4462308	4463216	+	False	21267	0.0396825396825397	CORE_REGION	CENTRAL_COMP
Streptomyces actuosus ATCC 25421	Sac1_4161	4463444	4464502	+	False	21088	0.0158730158730159	CORE_REGION	CENTRAL_COMP
Streptomyces actuosus ATCC 25421	Sac1_4162	4464777	4465394	+	False	15121	0.111111111111111	CORE_REGION	CENTRAL_COMP
Streptomyces actuosus ATCC 25421	Sac1_4163	4465506	4466879	+	False	7181	0.968253968253968	CORE_REGION	CENTRAL_COMP
Streptomyces actuosus ATCC 25421	Sac1_4164	4466876	4467541	+	False	8286	0.976190476190476	CORE_REGION	CENTRAL_COMP
Streptomyces actuosus ATCC 25421	Sac1_4165	4467572	4468216	+	False	20356	0.0873015873015873	CORE_REGION	CENTRAL_COMP
Streptomyces actuosus ATCC 25421	Sac1_4166	4468226	4469446	+	False	9219	0.904761904761905	CORE_REGION	CENTRAL_COMP
Streptomyces actuosus ATCC 25421	Sac1_4167	4469534	4470127	+	False	3830	0.857142857142857	CORE_REGION	CENTRAL_COMP
Streptomyces actuosus ATCC 25421	Sac1_4168	4470170	4471774	-	False	2805	0.753968253968254	CORE_REGION	CENTRAL_COMP
Streptomyces actuosus ATCC 25421	Sac1_4169	4471771	4472664	-	False	1070	0.801587301587302	CORE_REGION	CENTRAL_COMP
Streptomyces actuosus ATCC 25421	Sac1_4170	4472768	4473262	+	False	1017	0.944444444444444	CORE_REGION	CENTRAL_COMP
Streptomyces actuosus ATCC 25421	Sac1_4171	4473282	4474121	-	False	443	1	CORE_REGION	CENTRAL_COMP
Streptomyces actuosus ATCC 25421	Sac1_4172	4474329	4475600	+	True	7378	1	CORE_REGION	CENTRAL_COMP
Streptomyces actuosus ATCC 25421	Sac1_4173	4475659	4475871	+	False	16951	0.119047619047619	CORE_REGION	CENTRAL_COMP
Streptomyces actuosus ATCC 25421	Sac1_4174	4475898	4478339	-	False	18722	0.333333333333333	CORE_REGION	CENTRAL_COMP
Streptomyces actuosus ATCC 25421	Sac1_4175	4478588	4479319	-	False	648	0.984126984126984	CORE_REGION	CENTRAL_COMP
Streptomyces actuosus ATCC 25421	Sac1_4176	4479513	4480886	+	False	18849	0.325396825396825	CORE_REGION	CENTRAL_COMP
Streptomyces actuosus ATCC 25421	Sac1_4177	4480883	4481566	+	False	4230	0.714285714285714	CORE_REGION	CENTRAL_COMP
Streptomyces actuosus ATCC 25421	Sac1_4178	4481665	4481955	+	False	17787	0.46031746031746	CORE_REGION	CENTRAL_COMP
Streptomyces actuosus ATCC 25421	Sac1_4179	4481965	4482615	-	True	2444	1	CORE_REGION	CENTRAL_COMP
Streptomyces actuosus ATCC 25421	Sac1_4180	4482705	4483406	-	True	5806	1	CORE_REGION	CENTRAL_COMP
Streptomyces actuosus ATCC 25421	Sac1_4181	4483528	4484892	-	True	6207	1	CORE_REGION	CENTRAL_COMP
Streptomyces actuosus ATCC 25421	Sac1_4182	4485048	4485668	+	False	15250	0.587301587301587	CORE_REGION	CENTRAL_COMP
Streptomyces actuosus ATCC 25421	Sac1_4183	4485665	4486132	+	False	13715	0.619047619047619	CORE_REGION	CENTRAL_COMP
Streptomyces actuosus ATCC 25421	Sac1_4184	4486212	4488029	+	False	4577	0.976190476190476	CORE_REGION	CENTRAL_COMP
Streptomyces actuosus ATCC 25421	Sac1_4185	4488070	4488759	+	False	23946	0.0634920634920635	CORE_REGION	CENTRAL_COMP
Streptomyces actuosus ATCC 25421	Sac1_4186	4488763	4489518	-	False	1103	1	CORE_REGION	CENTRAL_COMP
Streptomyces actuosus ATCC 25421	Sac1_4187	4489803	4490147	+	False	3888	1	CORE_REGION	CENTRAL_COMP
Streptomyces actuosus ATCC 25421	Sac1_4188	4490233	4490820	+	True	1332	1	CORE_REGION	CENTRAL_COMP
Streptomyces actuosus ATCC 25421	Sac1_4189	4490813	4491475	+	True	9489	1	CORE_REGION	CENTRAL_COMP
Streptomyces actuosus ATCC 25421	Sac1_4190	4491497	4491622	-	False	21185	0.293650793650794	CORE_REGION	CENTRAL_COMP
Streptomyces actuosus ATCC 25421	Sac1_4191	4491802	4492581	+	False	3989	0.976190476190476	CORE_REGION	CENTRAL_COMP
Streptomyces actuosus ATCC 25421	Sac1_4192	4492574	4492762	+	False	209	1	CORE_REGION	CENTRAL_COMP
Streptomyces actuosus ATCC 25421	Sac1_4193	4492800	4493117	-	False	53936	0	CORE_REGION	CENTRAL_COMP
Streptomyces actuosus ATCC 25421	Sac1_4194	4493260	4493523	+	False	3830	0.857142857142857	CORE_REGION	CENTRAL_COMP
Streptomyces actuosus ATCC 25421	Sac1_4195	4493719	4494996	+	True	1153	1	CORE_REGION	CENTRAL_COMP
Streptomyces actuosus ATCC 25421	Sac1_4196	4495010	4496068	+	False	9468	0.984126984126984	CORE_REGION	CENTRAL_COMP
Streptomyces actuosus ATCC 25421	Sac1_4197	4496499	4497095	+	False	7354	1	CORE_REGION	CENTRAL_COMP
Streptomyces actuosus ATCC 25421	Sac1_4198	4497092	4498309	+	False	7700	1	CORE_REGION	CENTRAL_COMP
Streptomyces actuosus ATCC 25421	Sac1_4199	4498338	4499198	-	False	11477	0.96031746031746	CORE_REGION	CENTRAL_COMP
Streptomyces actuosus ATCC 25421	Sac1_4200	4499302	4501104	+	False	9787	0.992063492063492	CORE_REGION	CENTRAL_COMP
Streptomyces actuosus ATCC 25421	Sac1_4201	4501164	4503020	-	False	7970	0.857142857142857	CORE_REGION	CENTRAL_COMP
Streptomyces actuosus ATCC 25421	Sac1_4202	4503021	4503287	+	False	53888	0	CORE_REGION	CENTRAL_COMP
Streptomyces actuosus ATCC 25421	Sac1_4203	4503281	4504207	+	False	1480	0.365079365079365	CORE_REGION	CENTRAL_COMP
Streptomyces actuosus ATCC 25421	Sac1_4204	4504204	4504908	+	False	6229	0.365079365079365	CORE_REGION	CENTRAL_COMP
Streptomyces actuosus ATCC 25421	Sac1_4205	4504964	4505170	+	False	1536	0.992063492063492	CORE_REGION	CENTRAL_COMP
Streptomyces actuosus ATCC 25421	Sac1_4206	4505142	4505936	-	False	1363	0.444444444444444	CORE_REGION	CENTRAL_COMP
Streptomyces actuosus ATCC 25421	Sac1_4207	4506108	4510142	-	False	8626	0.76984126984127	CORE_REGION	CENTRAL_COMP
Streptomyces actuosus ATCC 25421	Sac1_4208	4510687	4512456	-	False	513	1	CORE_REGION	CENTRAL_COMP
Streptomyces actuosus ATCC 25421	Sac1_4209	4512485	4513192	-	False	50255	0.0793650793650794	CORE_REGION	CENTRAL_COMP
Streptomyces actuosus ATCC 25421	Sac1_4210	4513306	4514004	-	False	18495	0.0158730158730159	CORE_REGION	CENTRAL_COMP
Streptomyces actuosus ATCC 25421	Sac1_4211	4514084	4515721	-	False	14413	0.515873015873016	CORE_REGION	CENTRAL_COMP
Streptomyces actuosus ATCC 25421	Sac1_4212	4515870	4516898	+	False	6703	0.928571428571429	CORE_REGION	CENTRAL_COMP
Streptomyces actuosus ATCC 25421	Sac1_4213	4516895	4517692	+	False	3025	0.928571428571429	CORE_REGION	CENTRAL_COMP
Streptomyces actuosus ATCC 25421	Sac1_4214	4517670	4520843	-	False	39651	0.134920634920635	CORE_REGION	CENTRAL_COMP
Streptomyces actuosus ATCC 25421	Sac1_4215	4520898	4521254	-	False	35468	0.0873015873015873	CORE_REGION	CENTRAL_COMP
Streptomyces actuosus ATCC 25421	Sac1_4216	4521314	4522243	-	False	23535	0.277777777777778	CORE_REGION	CENTRAL_COMP
Streptomyces actuosus ATCC 25421	Sac1_4217	4522657	4523040	-	False	15043	0.198412698412698	CORE_REGION	CENTRAL_COMP
Streptomyces actuosus ATCC 25421	Sac1_4218	4523131	4524189	-	False	13016	0.793650793650794	CORE_REGION	CENTRAL_COMP
Streptomyces actuosus ATCC 25421	Sac1_4219	4524464	4526497	+	False	16960	0.492063492063492	CORE_REGION	CENTRAL_COMP
Streptomyces actuosus ATCC 25421	Sac1_4220	4526589	4531475	+	False	17543	0.5	CORE_REGION	CENTRAL_COMP
Streptomyces actuosus ATCC 25421	Sac1_4221	4531472	4531672	+	False	53515	0	CORE_REGION	CENTRAL_COMP
Streptomyces actuosus ATCC 25421	Sac1_4222	4532297	4535107	+	False	12008	0.277777777777778	CORE_REGION	CENTRAL_COMP
Streptomyces actuosus ATCC 25421	Sac1_4223	4536128	4536247	+	False	33749	0.214285714285714	CORE_REGION	CENTRAL_COMP
Streptomyces actuosus ATCC 25421	Sac1_4224	4536526	4537323	-	False	12820	0.634920634920635	CORE_REGION	CENTRAL_COMP
Streptomyces actuosus ATCC 25421	Sac1_4225	4537412	4538209	-	True	950	1	CORE_REGION	CENTRAL_COMP
Streptomyces actuosus ATCC 25421	Sac1_4226	4538438	4538902	+	False	7913	0.984126984126984	CORE_REGION	CENTRAL_COMP
Streptomyces actuosus ATCC 25421	Sac1_4227	4539712	4541952	+	False	16530	0.293650793650794	CORE_REGION	CENTRAL_COMP
Streptomyces actuosus ATCC 25421	Sac1_4228	4542000	4542440	+	False	53565	0.0238095238095238	CORE_REGION	CENTRAL_COMP
Streptomyces actuosus ATCC 25421	Sac1_4229	4542442	4543197	+	False	8546	0.253968253968254	CORE_REGION	CENTRAL_COMP
Streptomyces actuosus ATCC 25421	Sac1_4230	4543504	4543944	-	False	20769	0.0396825396825397	CORE_REGION	CENTRAL_COMP
Streptomyces actuosus ATCC 25421	Sac1_4231	4544274	4546592	-	False	8681	1	CORE_REGION	CENTRAL_COMP
Streptomyces actuosus ATCC 25421	Sac1_4232	4547241	4547579	+	False	7280	1	CORE_REGION	CENTRAL_COMP
Streptomyces actuosus ATCC 25421	Sac1_4233	4547715	4549250	-	False	7804	1	CORE_REGION	CENTRAL_COMP
Streptomyces actuosus ATCC 25421	Sac1_4234	4549247	4550224	-	True	9026	1	CORE_REGION	CENTRAL_COMP
Streptomyces actuosus ATCC 25421	Sac1_4235	4550342	4550503	+	False	2265	0.968253968253968	CORE_REGION	CENTRAL_COMP
Streptomyces actuosus ATCC 25421	Sac1_4236	4550500	4550964	+	True	9389	1	CORE_REGION	CENTRAL_COMP
Streptomyces actuosus ATCC 25421	Sac1_4237	4551067	4551939	+	True	2221	1	CORE_REGION	CENTRAL_COMP
Streptomyces actuosus ATCC 25421	Sac1_4238	4551936	4552766	+	True	4146	1	CORE_REGION	CENTRAL_COMP
Streptomyces actuosus ATCC 25421	Sac1_4239	4552763	4553653	-	False	13185	0.444444444444444	CORE_REGION	CENTRAL_COMP
Streptomyces actuosus ATCC 25421	Sac1_4240	4553827	4554501	-	True	8532	1	CORE_REGION	CENTRAL_COMP
Streptomyces actuosus ATCC 25421	Sac1_4241	4554777	4555877	+	False	8613	1	CORE_REGION	CENTRAL_COMP
Streptomyces actuosus ATCC 25421	Sac1_4242	4555924	4556625	+	False	6924	1	CORE_REGION	CENTRAL_COMP
Streptomyces actuosus ATCC 25421	Sac1_4243	4556744	4557943	+	True	1878	1	CORE_REGION	CENTRAL_COMP
Streptomyces actuosus ATCC 25421	Sac1_4244	4557969	4558151	-	False	13347	0.555555555555556	CORE_REGION	CENTRAL_COMP
Streptomyces actuosus ATCC 25421	Sac1_4245	4558323	4559201	-	True	4890	1	CORE_REGION	CENTRAL_COMP
Streptomyces actuosus ATCC 25421	Sac1_4246	4559270	4559764	-	True	6445	1	CORE_REGION	CENTRAL_COMP
Streptomyces actuosus ATCC 25421	Sac1_4247	4559844	4561325	-	False	26	1	CORE_REGION	CENTRAL_COMP
Streptomyces actuosus ATCC 25421	Sac1_4248	4561478	4563475	-	False	7386	1	CORE_REGION	CENTRAL_COMP
Streptomyces actuosus ATCC 25421	Sac1_4249	4563720	4566269	-	False	5392	0.992063492063492	CORE_REGION	CENTRAL_COMP
Streptomyces actuosus ATCC 25421	Sac1_4250	4566607	4567887	+	False	66	1	CORE_REGION	CENTRAL_COMP
Streptomyces actuosus ATCC 25421	Sac1_4251	4567894	4568880	-	False	9156	1	CORE_REGION	CENTRAL_COMP
Streptomyces actuosus ATCC 25421	Sac1_4252	4568907	4569800	+	True	6382	1	CORE_REGION	CENTRAL_COMP
Streptomyces actuosus ATCC 25421	Sac1_4253	4570133	4570939	-	True	9367	1	CORE_REGION	CENTRAL_COMP
Streptomyces actuosus ATCC 25421	Sac1_4254	4571556	4572659	+	False	7507	1	CORE_REGION	CENTRAL_COMP
Streptomyces actuosus ATCC 25421	Sac1_4255	4572656	4573996	+	False	8437	1	CORE_REGION	CENTRAL_COMP
Streptomyces actuosus ATCC 25421	Sac1_4256	4574118	4574954	+	False	1084	1	CORE_REGION	CENTRAL_COMP
Streptomyces actuosus ATCC 25421	Sac1_4257	4574951	4575739	+	False	1412	0.992063492063492	CORE_REGION	CENTRAL_COMP
Streptomyces actuosus ATCC 25421	Sac1_4258	4575937	4576074	+	False	7185	0.96031746031746	CORE_REGION	CENTRAL_COMP
Streptomyces actuosus ATCC 25421	Sac1_4259	4576097	4576426	+	False	9682	0.984126984126984	CORE_REGION	CENTRAL_COMP
Streptomyces actuosus ATCC 25421	Sac1_4260	4576763	4579228	-	False	7014	1	CORE_REGION	CENTRAL_COMP
Streptomyces actuosus ATCC 25421	Sac1_4261	4579434	4579775	+	True	3268	1	CORE_REGION	CENTRAL_COMP
Streptomyces actuosus ATCC 25421	Sac1_4262	4579887	4580315	+	True	9409	1	CORE_REGION	CENTRAL_COMP
Streptomyces actuosus ATCC 25421	Sac1_4263	4580631	4583036	+	False	8081	0.952380952380952	CORE_REGION	CENTRAL_COMP
Streptomyces actuosus ATCC 25421	Sac1_4264	4583252	4583836	+	False	7316	1	CORE_REGION	CENTRAL_COMP
Streptomyces actuosus ATCC 25421	Sac1_4265	4583857	4585383	+	False	2915	1	CORE_REGION	CENTRAL_COMP
Streptomyces actuosus ATCC 25421	Sac1_4266	4585743	4585940	+	False	638	0.849206349206349	CORE_REGION	CENTRAL_COMP
Streptomyces actuosus ATCC 25421	Sac1_4267	4585990	4586154	-	False	53571	0.0238095238095238	CORE_REGION	CENTRAL_COMP
Streptomyces actuosus ATCC 25421	Sac1_4268	4586197	4589025	+	False	2465	1	CORE_REGION	CENTRAL_COMP
Streptomyces actuosus ATCC 25421	Sac1_4269	4589429	4592575	+	False	53716	0	CORE_REGION	CENTRAL_COMP
Streptomyces actuosus ATCC 25421	Sac1_4270	4592709	4593914	+	True	9696	1	CORE_REGION	CENTRAL_COMP
Streptomyces actuosus ATCC 25421	Sac1_4271	4594182	4595756	+	False	1800	0.992063492063492	CORE_REGION	CENTRAL_COMP
Streptomyces actuosus ATCC 25421	Sac1_4272	4597248	4597571	+	False	18450	0.0476190476190476	CORE_REGION	CENTRAL_COMP
Streptomyces actuosus ATCC 25421	Sac1_4273	4597668	4598570	+	False	3468	0.761904761904762	CORE_REGION	CENTRAL_COMP
Streptomyces actuosus ATCC 25421	Sac1_4274	4598863	4602264	+	False	18227	0.30952380952381	CORE_REGION	CENTRAL_COMP
Streptomyces actuosus ATCC 25421	Sac1_4275	4602343	4604052	-	False	5846	1	CORE_REGION	CENTRAL_COMP
Streptomyces actuosus ATCC 25421	Sac1_4276	4604062	4604229	+	False	53966	0	CORE_REGION	CENTRAL_COMP
Streptomyces actuosus ATCC 25421	Sac1_4277	4604201	4604935	-	False	7813	0.817460317460317	CORE_REGION	CENTRAL_COMP
Streptomyces actuosus ATCC 25421	Sac1_4278	4605035	4606180	+	False	12283	0.968253968253968	CORE_REGION	CENTRAL_COMP
Streptomyces actuosus ATCC 25421	Sac1_4279	4606223	4606771	-	False	18807	0.325396825396825	CORE_REGION	CENTRAL_COMP
Streptomyces actuosus ATCC 25421	Sac1_4280	4606867	4607436	-	False	53608	0	CORE_REGION	CENTRAL_COMP
Streptomyces actuosus ATCC 25421	Sac1_4281	4607647	4608021	+	False	9420	0.134920634920635	CORE_REGION	CENTRAL_COMP
Streptomyces actuosus ATCC 25421	Sac1_4282	4608029	4608376	+	False	425	1	CORE_REGION	CENTRAL_COMP
Streptomyces actuosus ATCC 25421	Sac1_4283	4608373	4608876	+	False	11245	0.19047619047619	CORE_REGION	CENTRAL_COMP
Streptomyces actuosus ATCC 25421	Sac1_4284	4609036	4609305	+	False	583	0.992063492063492	CORE_REGION	CENTRAL_COMP
Streptomyces actuosus ATCC 25421	Sac1_4285	4609405	4609836	-	False	964	1	CORE_REGION	CENTRAL_COMP
Streptomyces actuosus ATCC 25421	Sac1_4286	4610271	4611107	+	False	6743	1	CORE_REGION	CENTRAL_COMP
Streptomyces actuosus ATCC 25421	Sac1_4287	4611213	4612676	+	False	2679	1	CORE_REGION	CENTRAL_COMP
Streptomyces actuosus ATCC 25421	Sac1_4288	4612797	4613336	+	False	1379	0.96031746031746	CORE_REGION	CENTRAL_COMP
Streptomyces actuosus ATCC 25421	Sac1_4289	4613376	4614017	+	False	6238	0.880952380952381	CORE_REGION	CENTRAL_COMP
Streptomyces actuosus ATCC 25421	Sac1_4290	4614038	4615444	-	False	2087	0.928571428571429	CORE_REGION	CENTRAL_COMP
Streptomyces actuosus ATCC 25421	Sac1_4291	4615448	4615813	-	False	12424	0.746031746031746	CORE_REGION	CENTRAL_COMP
Streptomyces actuosus ATCC 25421	Sac1_4292	4615948	4616847	+	False	250	0.976190476190476	CORE_REGION	CENTRAL_COMP
Streptomyces actuosus ATCC 25421	Sac1_4293	4616876	4618537	-	False	607	1	CORE_REGION	CENTRAL_COMP
Streptomyces actuosus ATCC 25421	Sac1_4294	4618674	4619165	-	False	2735	1	CORE_REGION	CENTRAL_COMP
Streptomyces actuosus ATCC 25421	Sac1_4295	4619290	4620858	+	False	8366	0.984126984126984	CORE_REGION	CENTRAL_COMP
Streptomyces actuosus ATCC 25421	Sac1_4296	4620894	4621025	+	False	53879	0	CORE_REGION	CENTRAL_COMP
Streptomyces actuosus ATCC 25421	Sac1_4297	4621053	4622153	+	True	4349	1	CORE_REGION	CENTRAL_COMP
Streptomyces actuosus ATCC 25421	Sac1_4298	4622346	4623425	+	False	6719	1	CORE_REGION	CENTRAL_COMP
Streptomyces actuosus ATCC 25421	Sac1_4299	4623508	4624062	+	True	4643	1	CORE_REGION	CENTRAL_COMP
Streptomyces actuosus ATCC 25421	Sac1_4300	4624241	4626283	+	True	2740	1	CORE_REGION	CENTRAL_COMP
Streptomyces actuosus ATCC 25421	Sac1_4301	4626420	4627025	+	True	7016	1	CORE_REGION	CENTRAL_COMP
Streptomyces actuosus ATCC 25421	Sac1_4302	4627096	4628088	+	False	15181	0.0714285714285714	CORE_REGION	CENTRAL_COMP
Streptomyces actuosus ATCC 25421	Sac1_4303	4628091	4628579	-	True	2772	1	CORE_REGION	CENTRAL_COMP
Streptomyces actuosus ATCC 25421	Sac1_4304	4628629	4629237	-	True	6131	1	CORE_REGION	CENTRAL_COMP
Streptomyces actuosus ATCC 25421	Sac1_4305	4629234	4629593	-	True	8226	1	CORE_REGION	CENTRAL_COMP
Streptomyces actuosus ATCC 25421	Sac1_4306	4629865	4630365	-	False	4484	1	CORE_REGION	CENTRAL_COMP
Streptomyces actuosus ATCC 25421	Sac1_4307	4630362	4631213	-	False	4188	1	CORE_REGION	CENTRAL_COMP
Streptomyces actuosus ATCC 25421	Sac1_4308	4631363	4633141	-	False	9149	0.896825396825397	CORE_REGION	CENTRAL_COMP
Streptomyces actuosus ATCC 25421	Sac1_4309	4633426	4634523	+	False	3793	0.880952380952381	CORE_REGION	CENTRAL_COMP
Streptomyces actuosus ATCC 25421	Sac1_4310	4634674	4635804	+	False	493	0.912698412698413	CORE_REGION	CENTRAL_COMP
Streptomyces actuosus ATCC 25421	Sac1_4311	4635894	4637231	-	False	14875	0.595238095238095	CORE_REGION	CENTRAL_COMP
Streptomyces actuosus ATCC 25421	Sac1_4312	4637228	4637743	-	False	16366	0.595238095238095	CORE_REGION	CENTRAL_COMP
Streptomyces actuosus ATCC 25421	Sac1_4313	4637793	4638950	+	True	7817	1	CORE_REGION	CENTRAL_COMP
Streptomyces actuosus ATCC 25421	Sac1_4314	4638966	4639988	-	False	1950	1	CORE_REGION	CENTRAL_COMP
Streptomyces actuosus ATCC 25421	Sac1_4315	4640107	4641309	+	True	1526	1	CORE_REGION	CENTRAL_COMP
Streptomyces actuosus ATCC 25421	Sac1_4316	4641418	4642089	+	True	2151	1	CORE_REGION	CENTRAL_COMP
Streptomyces actuosus ATCC 25421	Sac1_4317	4642130	4642762	+	False	14972	0.444444444444444	CORE_REGION	CENTRAL_COMP
Streptomyces actuosus ATCC 25421	Sac1_4318	4642847	4643950	-	False	5190	0.904761904761905	CORE_REGION	CENTRAL_COMP
Streptomyces actuosus ATCC 25421	Sac1_4319	4644111	4644326	+	False	12426	0.682539682539683	CORE_REGION	CENTRAL_COMP
Streptomyces actuosus ATCC 25421	Sac1_4320	4644395	4645591	-	False	362	0.944444444444444	CORE_REGION	CENTRAL_COMP
Streptomyces actuosus ATCC 25421	Sac1_4321	4645837	4646721	+	True	4674	1	CORE_REGION	CENTRAL_COMP
Streptomyces actuosus ATCC 25421	Sac1_4322	4646718	4647710	+	False	2847	1	CORE_REGION	CENTRAL_COMP
Streptomyces actuosus ATCC 25421	Sac1_4323	4647707	4649419	+	False	2821	1	CORE_REGION	CENTRAL_COMP
Streptomyces actuosus ATCC 25421	Sac1_4324	4649425	4650399	+	False	52	0.984126984126984	CORE_REGION	CENTRAL_COMP
Streptomyces actuosus ATCC 25421	Sac1_4325	4650405	4651202	+	True	8478	1	CORE_REGION	CENTRAL_COMP
Streptomyces actuosus ATCC 25421	Sac1_4326	4651378	4652061	+	False	9311	0.984126984126984	CORE_REGION	CENTRAL_COMP
Streptomyces actuosus ATCC 25421	Sac1_4327	4652122	4652301	+	False	6773	0.992063492063492	CORE_REGION	CENTRAL_COMP
Streptomyces actuosus ATCC 25421	Sac1_4328	4652446	4652874	+	False	4104	0.992063492063492	CORE_REGION	CENTRAL_COMP
Streptomyces actuosus ATCC 25421	Sac1_4329	4652884	4653432	+	True	2413	1	CORE_REGION	CENTRAL_COMP
Streptomyces actuosus ATCC 25421	Sac1_4330	4653665	4654000	+	False	3668	0.984126984126984	CORE_REGION	CENTRAL_COMP
Streptomyces actuosus ATCC 25421	Sac1_4331	4653979	4654602	-	False	5472	0.865079365079365	CORE_REGION	CENTRAL_COMP
Streptomyces actuosus ATCC 25421	Sac1_4332	4655141	4657666	+	True	7430	1	CORE_REGION	CENTRAL_COMP
Streptomyces actuosus ATCC 25421	Sac1_4333	4657739	4660822	-	False	4692	0.682539682539683	CORE_REGION	CENTRAL_COMP
Streptomyces actuosus ATCC 25421	Sac1_4334	4660898	4661542	-	False	1784	0.706349206349206	CORE_REGION	CENTRAL_COMP
Streptomyces actuosus ATCC 25421	Sac1_4335	4661995	4662723	+	False	7776	0.992063492063492	CORE_REGION	CENTRAL_COMP
Streptomyces actuosus ATCC 25421	Sac1_4336	4662737	4663327	-	False	254	0.801587301587302	CORE_REGION	CENTRAL_COMP
Streptomyces actuosus ATCC 25421	Sac1_4337	4663449	4665041	+	False	1397	0.968253968253968	CORE_REGION	CENTRAL_COMP
Streptomyces actuosus ATCC 25421	Sac1_4338	4665342	4666649	-	True	1738	1	CORE_REGION	CENTRAL_COMP
Streptomyces actuosus ATCC 25421	Sac1_4339	4666703	4667407	-	True	6503	1	CORE_REGION	CENTRAL_COMP
Streptomyces actuosus ATCC 25421	Sac1_4340	4667506	4668159	-	False	873	1	CORE_REGION	CENTRAL_COMP
Streptomyces actuosus ATCC 25421	Sac1_4341	4668147	4668686	-	False	4305	1	CORE_REGION	CENTRAL_COMP
Streptomyces actuosus ATCC 25421	Sac1_4342	4668962	4669927	-	False	184	0.992063492063492	CORE_REGION	CENTRAL_COMP
Streptomyces actuosus ATCC 25421	Sac1_4343	4670034	4670456	-	False	310	1	CORE_REGION	CENTRAL_COMP
Streptomyces actuosus ATCC 25421	Sac1_4344	4670567	4671451	+	False	5753	0.404761904761905	CORE_REGION	CENTRAL_COMP
Streptomyces actuosus ATCC 25421	Sac1_4345	4671602	4672372	+	False	7664	1	CORE_REGION	CENTRAL_COMP
Streptomyces actuosus ATCC 25421	Sac1_4346	4672497	4673621	-	True	1367	1	CORE_REGION	CENTRAL_COMP
Streptomyces actuosus ATCC 25421	Sac1_4347	4673702	4675111	-	True	6598	1	CORE_REGION	CENTRAL_COMP
Streptomyces actuosus ATCC 25421	Sac1_4348	4675363	4677114	+	False	5158	0.984126984126984	CORE_REGION	CENTRAL_COMP
Streptomyces actuosus ATCC 25421	Sac1_4349	4677164	4677961	-	False	7536	0.976190476190476	CORE_REGION	CENTRAL_COMP
Streptomyces actuosus ATCC 25421	Sac1_4350	4678150	4679082	+	True	2095	1	CORE_REGION	CENTRAL_COMP
Streptomyces actuosus ATCC 25421	Sac1_4351	4679379	4680188	+	True	4097	1	CORE_REGION	CENTRAL_COMP
Streptomyces actuosus ATCC 25421	Sac1_4352	4680185	4680892	+	False	2267	0.984126984126984	CORE_REGION	CENTRAL_COMP
Streptomyces actuosus ATCC 25421	Sac1_4353	4681054	4682907	+	True	8528	1	CORE_REGION	CENTRAL_COMP
Streptomyces actuosus ATCC 25421	Sac1_4354	4682975	4685149	-	False	1162	0.952380952380952	CORE_REGION	CENTRAL_COMP
Streptomyces actuosus ATCC 25421	Sac1_4355	4685330	4685656	+	False	5479	0.952380952380952	CORE_REGION	CENTRAL_COMP
Streptomyces actuosus ATCC 25421	Sac1_4356	4685709	4686053	+	False	5479	0.952380952380952	CORE_REGION	CENTRAL_COMP
Streptomyces actuosus ATCC 25421	Sac1_4357	4686140	4686637	+	False	13005	0.952380952380952	CORE_REGION	CENTRAL_COMP
Streptomyces actuosus ATCC 25421	Sac1_4358	4686896	4687669	+	False	4192	0.777777777777778	CORE_REGION	CENTRAL_COMP
Streptomyces actuosus ATCC 25421	Sac1_4359	4687788	4688633	+	False	13937	0.865079365079365	CORE_REGION	CENTRAL_COMP
Streptomyces actuosus ATCC 25421	Sac1_4360	4688630	4689418	+	False	14525	0.857142857142857	CORE_REGION	CENTRAL_COMP
Streptomyces actuosus ATCC 25421	Sac1_4361	4689589	4690401	+	True	2277	1	CORE_REGION	CENTRAL_COMP
Streptomyces actuosus ATCC 25421	Sac1_4362	4690417	4691004	-	False	7040	0.936507936507937	CORE_REGION	CENTRAL_COMP
Streptomyces actuosus ATCC 25421	Sac1_4363	4691079	4692101	+	False	10938	0.341269841269841	CORE_REGION	CENTRAL_COMP
Streptomyces actuosus ATCC 25421	Sac1_4364	4692197	4693249	+	False	20771	0.111111111111111	CORE_REGION	CENTRAL_COMP
Streptomyces actuosus ATCC 25421	Sac1_4365	4699131	4699775	+	False	6383	0.976190476190476	CORE_REGION	CENTRAL_COMP
Streptomyces actuosus ATCC 25421	Sac1_4366	4699845	4700522	+	False	10923	0.373015873015873	CORE_REGION	CENTRAL_COMP
Streptomyces actuosus ATCC 25421	Sac1_4367	4700598	4701800	+	False	651	0.912698412698413	CORE_REGION	CENTRAL_COMP
Streptomyces actuosus ATCC 25421	Sac1_4368	4701751	4702923	+	True	6749	1	CORE_REGION	CENTRAL_COMP
Streptomyces actuosus ATCC 25421	Sac1_4369	4703374	4704189	+	False	5117	0.976190476190476	CORE_REGION	CENTRAL_COMP
Streptomyces actuosus ATCC 25421	Sac1_4370	4704391	4704528	+	False	7408	0.984126984126984	CORE_REGION	CENTRAL_COMP
Streptomyces actuosus ATCC 25421	Sac1_4371	4705010	4707169	+	False	3648	1	CORE_REGION	CENTRAL_COMP
Streptomyces actuosus ATCC 25421	Sac1_4372	4707259	4708503	-	False	8977	0.992063492063492	CORE_REGION	CENTRAL_COMP
Streptomyces actuosus ATCC 25421	Sac1_4373	4708740	4709453	-	True	4487	1	CORE_REGION	CENTRAL_COMP
Streptomyces actuosus ATCC 25421	Sac1_4374	4709872	4710714	-	True	2483	1	CORE_REGION	CENTRAL_COMP
Streptomyces actuosus ATCC 25421	Sac1_4375	4710878	4711204	+	False	2468	0.984126984126984	CORE_REGION	CENTRAL_COMP
Streptomyces actuosus ATCC 25421	Sac1_4376	4711497	4712261	+	False	9331	1	CORE_REGION	CENTRAL_COMP
Streptomyces actuosus ATCC 25421	Sac1_4377	4712258	4713982	+	False	5241	1	CORE_REGION	CENTRAL_COMP
Streptomyces actuosus ATCC 25421	Sac1_4378	4713979	4714950	+	True	494	1	CORE_REGION	CENTRAL_COMP
Streptomyces actuosus ATCC 25421	Sac1_4379	4714947	4716650	+	True	3959	1	CORE_REGION	CENTRAL_COMP
Streptomyces actuosus ATCC 25421	Sac1_4380	4716770	4717762	+	True	6045	1	CORE_REGION	CENTRAL_COMP
Streptomyces actuosus ATCC 25421	Sac1_4381	4717921	4718823	+	False	702	1	CORE_REGION	CENTRAL_COMP
Streptomyces actuosus ATCC 25421	Sac1_4382	4718900	4720117	+	False	3865	0.698412698412698	CORE_REGION	CENTRAL_COMP
Streptomyces actuosus ATCC 25421	Sac1_4383	4720196	4720906	-	False	12075	0.80952380952381	CORE_REGION	CENTRAL_COMP
Streptomyces actuosus ATCC 25421	Sac1_4384	4720978	4721730	-	False	12075	0.80952380952381	CORE_REGION	CENTRAL_COMP
Streptomyces actuosus ATCC 25421	Sac1_4385	4722056	4722478	+	False	30098	0.0238095238095238	CORE_REGION	CENTRAL_COMP
Streptomyces actuosus ATCC 25421	Sac1_4386	4722569	4724353	-	True	2494	1	CORE_REGION	CENTRAL_COMP
Streptomyces actuosus ATCC 25421	Sac1_4387	4724490	4726229	+	False	8504	0.992063492063492	CORE_REGION	CENTRAL_COMP
Streptomyces actuosus ATCC 25421	Sac1_4388	4727046	4729364	-	False	53669	0.0238095238095238	CORE_REGION	CENTRAL_COMP
Streptomyces actuosus ATCC 25421	Sac1_4389	4731616	4732644	-	False	1999	0.952380952380952	CORE_REGION	CENTRAL_COMP
Streptomyces actuosus ATCC 25421	Sac1_4390	4732735	4733607	-	False	7441	1	CORE_REGION	CENTRAL_COMP
Streptomyces actuosus ATCC 25421	Sac1_4391	4733715	4734566	-	False	711	0.992063492063492	CORE_REGION	CENTRAL_COMP
Streptomyces actuosus ATCC 25421	Sac1_4392	4734776	4735969	+	True	2288	1	CORE_REGION	CENTRAL_COMP
Streptomyces actuosus ATCC 25421	Sac1_4393	4735986	4737254	-	False	10666	0.515873015873016	CORE_REGION	CENTRAL_COMP
Streptomyces actuosus ATCC 25421	Sac1_4394	4737290	4737448	-	False	19688	0.349206349206349	CORE_REGION	CENTRAL_COMP
Streptomyces actuosus ATCC 25421	Sac1_4395	4737445	4738221	-	False	1354	1	CORE_REGION	CENTRAL_COMP
Streptomyces actuosus ATCC 25421	Sac1_4396	4738310	4738648	-	False	625	1	CORE_REGION	CENTRAL_COMP
Streptomyces actuosus ATCC 25421	Sac1_4397	4738784	4739245	+	False	15405	0.388888888888889	CORE_REGION	CENTRAL_COMP
Streptomyces actuosus ATCC 25421	Sac1_4398	4739312	4739785	+	False	15874	0.547619047619048	CORE_REGION	CENTRAL_COMP
Streptomyces actuosus ATCC 25421	Sac1_4399	4739842	4741200	-	False	2297	0.849206349206349	CORE_REGION	CENTRAL_COMP
Streptomyces actuosus ATCC 25421	Sac1_4400	4741270	4742301	-	False	13488	0.595238095238095	CORE_REGION	CENTRAL_COMP
Streptomyces actuosus ATCC 25421	Sac1_4401	4742407	4743345	+	False	50024	0.206349206349206	CORE_REGION	CENTRAL_COMP
Streptomyces actuosus ATCC 25421	Sac1_4402	4743380	4744240	+	False	549	0.904761904761905	CORE_REGION	CENTRAL_COMP
Streptomyces actuosus ATCC 25421	Sac1_4403	4744263	4744679	-	False	310	1	CORE_REGION	CENTRAL_COMP
Streptomyces actuosus ATCC 25421	Sac1_4404	4744819	4745703	+	False	9929	0.452380952380952	CORE_REGION	CENTRAL_COMP
Streptomyces actuosus ATCC 25421	Sac1_4405	4745725	4747170	-	False	1814	0.992063492063492	CORE_REGION	CENTRAL_COMP
Streptomyces actuosus ATCC 25421	Sac1_4406	4747219	4748049	-	False	1906	0.650793650793651	CORE_REGION	CENTRAL_COMP
Streptomyces actuosus ATCC 25421	Sac1_4407	4748112	4748768	+	False	625	1	CORE_REGION	CENTRAL_COMP
Streptomyces actuosus ATCC 25421	Sac1_4408	4748827	4749921	+	False	4817	0.857142857142857	CORE_REGION	CENTRAL_COMP
Streptomyces actuosus ATCC 25421	Sac1_4409	4749918	4750517	+	False	8165	0.992063492063492	CORE_REGION	CENTRAL_COMP
Streptomyces actuosus ATCC 25421	Sac1_4410	4750825	4751574	+	False	9788	0.515873015873016	CORE_REGION	CENTRAL_COMP
Streptomyces actuosus ATCC 25421	Sac1_4411	4751575	4753002	+	False	6720	0.507936507936508	CORE_REGION	CENTRAL_COMP
Streptomyces actuosus ATCC 25421	Sac1_4412	4753045	4753626	-	False	14675	0.444444444444444	CORE_REGION	CENTRAL_COMP
Streptomyces actuosus ATCC 25421	Sac1_4413	4753688	4754020	+	False	53496	0	CORE_REGION	CENTRAL_COMP
Streptomyces actuosus ATCC 25421	Sac1_4414	4754028	4755347	-	False	25094	0.0238095238095238	CORE_REGION	CENTRAL_COMP
Streptomyces actuosus ATCC 25421	Sac1_4415	4755459	4756916	+	False	53294	0.142857142857143	CORE_REGION	CENTRAL_COMP
Streptomyces actuosus ATCC 25421	Sac1_4416	4756988	4757350	+	False	53677	0.0238095238095238	CORE_REGION	CENTRAL_COMP
Streptomyces actuosus ATCC 25421	Sac1_4417	4757347	4758702	+	False	54049	0.0396825396825397	CORE_REGION	CENTRAL_COMP
Streptomyces actuosus ATCC 25421	Sac1_4418	4758715	4759611	-	False	20270	0.261904761904762	CORE_REGION	CENTRAL_COMP
Streptomyces actuosus ATCC 25421	Sac1_4419	4759667	4760086	-	False	8768	0.920634920634921	CORE_REGION	CENTRAL_COMP
Streptomyces actuosus ATCC 25421	Sac1_4420	4760101	4760490	-	False	2827	0.928571428571429	CORE_REGION	CENTRAL_COMP
Streptomyces actuosus ATCC 25421	Sac1_4421	4760550	4761974	+	False	13935	0.5	CORE_REGION	CENTRAL_COMP
Streptomyces actuosus ATCC 25421	Sac1_4422	4762029	4763276	-	False	53783	0.00793650793650794	CORE_REGION	CENTRAL_COMP
Streptomyces actuosus ATCC 25421	Sac1_4423	4763273	4765141	-	False	1310	0.547619047619048	CORE_REGION	CENTRAL_COMP
Streptomyces actuosus ATCC 25421	Sac1_4424	4765557	4766912	+	False	1235	0.174603174603175	CORE_REGION	CENTRAL_COMP
Streptomyces actuosus ATCC 25421	Sac1_4425	4766918	4767760	+	False	8696	0.0158730158730159	CORE_REGION	CENTRAL_COMP
Streptomyces actuosus ATCC 25421	Sac1_4426	4767757	4769625	+	False	9694	0.0158730158730159	CORE_REGION	CENTRAL_COMP
Streptomyces actuosus ATCC 25421	Sac1_4427	4769588	4770055	+	False	6158	0.0158730158730159	CORE_REGION	CENTRAL_COMP
Streptomyces actuosus ATCC 25421	Sac1_4428	4770084	4770485	+	False	6080	0.0158730158730159	CORE_REGION	CENTRAL_COMP
Streptomyces actuosus ATCC 25421	Sac1_4429	4770666	4772033	+	False	1814	0.992063492063492	CORE_REGION	CENTRAL_COMP
Streptomyces actuosus ATCC 25421	Sac1_4430	4772125	4772499	+	False	1612	0.444444444444444	CORE_REGION	CENTRAL_COMP
Streptomyces actuosus ATCC 25421	Sac1_4431	4772692	4773561	+	False	6777	0.634920634920635	CORE_REGION	CENTRAL_COMP
Streptomyces actuosus ATCC 25421	Sac1_4432	4773580	4774209	-	False	3159	1	CORE_REGION	CENTRAL_COMP
Streptomyces actuosus ATCC 25421	Sac1_4433	4774538	4775854	+	True	8665	1	CORE_REGION	CENTRAL_COMP
Streptomyces actuosus ATCC 25421	Sac1_4434	4775851	4776546	+	True	4101	1	CORE_REGION	CENTRAL_COMP
Streptomyces actuosus ATCC 25421	Sac1_4435	4776673	4777956	+	False	66	1	CORE_REGION	CENTRAL_COMP
Streptomyces actuosus ATCC 25421	Sac1_4436	4778098	4778655	+	False	5173	1	CORE_REGION	CENTRAL_COMP
Streptomyces actuosus ATCC 25421	Sac1_4437	4778657	4779430	+	False	4255	1	CORE_REGION	CENTRAL_COMP
Streptomyces actuosus ATCC 25421	Sac1_4438	4779434	4781149	+	False	2252	1	CORE_REGION	CENTRAL_COMP
Streptomyces actuosus ATCC 25421	Sac1_4439	4781146	4782249	+	False	2027	1	CORE_REGION	CENTRAL_COMP
Streptomyces actuosus ATCC 25421	Sac1_4440	4782306	4782710	+	False	14515	0.444444444444444	CORE_REGION	CENTRAL_COMP
Streptomyces actuosus ATCC 25421	Sac1_4441	4782788	4784320	-	False	18153	0.293650793650794	CORE_REGION	CENTRAL_COMP
Streptomyces actuosus ATCC 25421	Sac1_4442	4784320	4786473	-	False	18228	0.182539682539683	CORE_REGION	CENTRAL_COMP
Streptomyces actuosus ATCC 25421	Sac1_4443	4786585	4786986	-	False	1517	0.952380952380952	CORE_REGION	CENTRAL_COMP
Streptomyces actuosus ATCC 25421	Sac1_4444	4787108	4788034	+	False	2623	0.912698412698413	CORE_REGION	CENTRAL_COMP
Streptomyces actuosus ATCC 25421	Sac1_4445	4788079	4789059	-	False	587	0.650793650793651	CORE_REGION	CENTRAL_COMP
Streptomyces actuosus ATCC 25421	Sac1_4446	4789180	4789503	+	False	425	1	CORE_REGION	CENTRAL_COMP
Streptomyces actuosus ATCC 25421	Sac1_4447	4789572	4790543	+	False	25223	0.182539682539683	CORE_REGION	CENTRAL_COMP
Streptomyces actuosus ATCC 25421	Sac1_4448	4791327	4791641	-	False	1437	0.952380952380952	CORE_REGION	CENTRAL_COMP
Streptomyces actuosus ATCC 25421	Sac1_4449	4791729	4793180	+	True	2559	1	CORE_REGION	CENTRAL_COMP
Streptomyces actuosus ATCC 25421	Sac1_4450	4793177	4794079	+	True	5639	1	CORE_REGION	CENTRAL_COMP
Streptomyces actuosus ATCC 25421	Sac1_4451	4794189	4794815	+	True	9547	1	CORE_REGION	CENTRAL_COMP
Streptomyces actuosus ATCC 25421	Sac1_4452	4794874	4795329	+	True	3015	1	CORE_REGION	CENTRAL_COMP
Streptomyces actuosus ATCC 25421	Sac1_4453	4795344	4796531	+	False	9545	1	CORE_REGION	CENTRAL_COMP
Streptomyces actuosus ATCC 25421	Sac1_4454	4796609	4797256	+	False	17106	0.380952380952381	CORE_REGION	CENTRAL_COMP
Streptomyces actuosus ATCC 25421	Sac1_4455	4797273	4797797	+	False	5506	0.944444444444444	CORE_REGION	CENTRAL_COMP
Streptomyces actuosus ATCC 25421	Sac1_4456	4797897	4798193	+	False	8699	1	CORE_REGION	CENTRAL_COMP
Streptomyces actuosus ATCC 25421	Sac1_4457	4798217	4798852	+	False	9716	0.849206349206349	CORE_REGION	CENTRAL_COMP
Streptomyces actuosus ATCC 25421	Sac1_4458	4798867	4799733	-	False	17064	0.595238095238095	CORE_REGION	CENTRAL_COMP
Streptomyces actuosus ATCC 25421	Sac1_4459	4799733	4801034	-	False	17222	0.484126984126984	CORE_REGION	CENTRAL_COMP
Streptomyces actuosus ATCC 25421	Sac1_4460	4801367	4803298	+	False	12388	0.880952380952381	CORE_REGION	CENTRAL_COMP
Streptomyces actuosus ATCC 25421	Sac1_4461	4803346	4803861	+	False	53613	0	CORE_REGION	CENTRAL_COMP
Streptomyces actuosus ATCC 25421	Sac1_4462	4804378	4804926	+	False	4893	0.444444444444444	CORE_REGION	CENTRAL_COMP
Streptomyces actuosus ATCC 25421	Sac1_4463	4804960	4805634	-	False	660	0.952380952380952	CORE_REGION	CENTRAL_COMP
Streptomyces actuosus ATCC 25421	Sac1_4464	4805688	4806002	-	False	19603	0.317460317460317	CORE_REGION	CENTRAL_COMP
Streptomyces actuosus ATCC 25421	Sac1_4465	4805999	4806679	-	False	4272	0.952380952380952	CORE_REGION	CENTRAL_COMP
Streptomyces actuosus ATCC 25421	Sac1_4466	4806706	4807329	+	False	18549	0.420634920634921	CORE_REGION	CENTRAL_COMP
Streptomyces actuosus ATCC 25421	Sac1_4467	4807438	4807641	-	False	7202	1	CORE_REGION	CENTRAL_COMP
Streptomyces actuosus ATCC 25421	Sac1_4468	4807926	4808774	+	True	1666	1	CORE_REGION	CENTRAL_COMP
Streptomyces actuosus ATCC 25421	Sac1_4469	4808940	4810769	+	False	4577	0.976190476190476	CORE_REGION	CENTRAL_COMP
Streptomyces actuosus ATCC 25421	Sac1_4470	4810796	4811539	+	False	4494	1	CORE_REGION	CENTRAL_COMP
Streptomyces actuosus ATCC 25421	Sac1_4471	4811684	4812883	+	False	1234	1	CORE_REGION	CENTRAL_COMP
Streptomyces actuosus ATCC 25421	Sac1_4472	4812891	4813532	+	False	9465	0.984126984126984	CORE_REGION	CENTRAL_COMP
Streptomyces actuosus ATCC 25421	Sac1_4473	4813534	4814499	-	False	5253	0.746031746031746	CORE_REGION	CENTRAL_COMP
Streptomyces actuosus ATCC 25421	Sac1_4474	4814785	4815048	+	False	18878	0.126984126984127	CORE_REGION	CENTRAL_COMP
Streptomyces actuosus ATCC 25421	Sac1_4475	4815068	4817320	+	False	1255	1	CORE_REGION	CENTRAL_COMP
Streptomyces actuosus ATCC 25421	Sac1_4476	4817349	4818401	+	False	16561	0.595238095238095	CORE_REGION	CENTRAL_COMP
Streptomyces actuosus ATCC 25421	Sac1_4477	4818437	4819129	+	True	6713	1	CORE_REGION	CENTRAL_COMP
Streptomyces actuosus ATCC 25421	Sac1_4478	4819157	4819645	-	False	12651	0.849206349206349	CORE_REGION	CENTRAL_COMP
Streptomyces actuosus ATCC 25421	Sac1_4479	4819761	4821053	+	True	2820	1	CORE_REGION	CENTRAL_COMP
Streptomyces actuosus ATCC 25421	Sac1_4480	4821134	4821760	-	False	1755	0.396825396825397	CORE_REGION	CENTRAL_COMP
Streptomyces actuosus ATCC 25421	Sac1_4481	4821938	4822813	-	False	7974	1	CORE_REGION	CENTRAL_COMP
Streptomyces actuosus ATCC 25421	Sac1_4482	4823524	4823883	+	True	225	1	CORE_REGION	CENTRAL_COMP
Streptomyces actuosus ATCC 25421	Sac1_4483	4823897	4824451	+	True	3449	1	CORE_REGION	CENTRAL_COMP
Streptomyces actuosus ATCC 25421	Sac1_4484	4824448	4825209	+	True	4479	1	CORE_REGION	CENTRAL_COMP
Streptomyces actuosus ATCC 25421	Sac1_4485	4825206	4826552	+	True	626	1	CORE_REGION	CENTRAL_COMP
Streptomyces actuosus ATCC 25421	Sac1_4486	4826549	4827421	+	True	7369	1	CORE_REGION	CENTRAL_COMP
Streptomyces actuosus ATCC 25421	Sac1_4487	4827418	4828770	+	False	1157	1	CORE_REGION	CENTRAL_COMP
Streptomyces actuosus ATCC 25421	Sac1_4488	4828767	4831271	+	True	2197	1	CORE_REGION	CENTRAL_COMP
Streptomyces actuosus ATCC 25421	Sac1_4489	4831268	4832632	+	True	8863	1	CORE_REGION	CENTRAL_COMP
Streptomyces actuosus ATCC 25421	Sac1_4490	4832625	4833266	+	True	6255	1	CORE_REGION	CENTRAL_COMP
Streptomyces actuosus ATCC 25421	Sac1_4491	4833263	4834129	+	True	737	1	CORE_REGION	CENTRAL_COMP
Streptomyces actuosus ATCC 25421	Sac1_4492	4834126	4834425	+	True	3525	1	CORE_REGION	CENTRAL_COMP
Streptomyces actuosus ATCC 25421	Sac1_4493	4834441	4836405	+	True	2769	1	CORE_REGION	CENTRAL_COMP
Streptomyces actuosus ATCC 25421	Sac1_4494	4836411	4837982	+	True	1934	1	CORE_REGION	CENTRAL_COMP
Streptomyces actuosus ATCC 25421	Sac1_4495	4837979	4839628	+	True	9342	1	CORE_REGION	CENTRAL_COMP
Streptomyces actuosus ATCC 25421	Sac1_4496	4839710	4840459	-	False	14573	0.246031746031746	CORE_REGION	CENTRAL_COMP
Streptomyces actuosus ATCC 25421	Sac1_4497	4840670	4842751	+	False	682	0.936507936507937	CORE_REGION	CENTRAL_COMP
Streptomyces actuosus ATCC 25421	Sac1_4498	4842782	4843720	-	False	1629	1	CORE_REGION	CENTRAL_COMP
Streptomyces actuosus ATCC 25421	Sac1_4499	4843892	4845106	-	False	2498	1	CORE_REGION	CENTRAL_COMP
Streptomyces actuosus ATCC 25421	Sac1_4500	4845352	4846599	+	False	1712	0.706349206349206	CORE_REGION	CENTRAL_COMP
Streptomyces actuosus ATCC 25421	Sac1_4501	4846676	4847884	+	False	5268	0.626984126984127	CORE_REGION	CENTRAL_COMP
Streptomyces actuosus ATCC 25421	Sac1_4502	4847952	4848782	+	False	15104	0.722222222222222	CORE_REGION	CENTRAL_COMP
Streptomyces actuosus ATCC 25421	Sac1_4503	4848807	4849325	-	False	7773	1	CORE_REGION	CENTRAL_COMP
Streptomyces actuosus ATCC 25421	Sac1_4504	4850038	4851048	+	False	1715	0.992063492063492	CORE_REGION	CENTRAL_COMP
Streptomyces actuosus ATCC 25421	Sac1_4505	4851472	4852728	+	False	5332	1	CORE_REGION	CENTRAL_COMP
Streptomyces actuosus ATCC 25421	Sac1_4506	4852760	4853725	+	False	7748	0.793650793650794	CORE_REGION	CENTRAL_COMP
Streptomyces actuosus ATCC 25421	Sac1_4507	4853712	4854704	+	False	6309	0.777777777777778	CORE_REGION	CENTRAL_COMP
Streptomyces actuosus ATCC 25421	Sac1_4508	4854716	4855309	-	False	19871	0.555555555555556	CORE_REGION	CENTRAL_COMP
Streptomyces actuosus ATCC 25421	Sac1_4509	4855559	4856821	+	False	17302	0.404761904761905	CORE_REGION	CENTRAL_COMP
Streptomyces actuosus ATCC 25421	Sac1_4510	4856953	4857417	-	False	902	1	CORE_REGION	CENTRAL_COMP
Streptomyces actuosus ATCC 25421	Sac1_4511	4857473	4858492	-	False	6405	0.936507936507937	CORE_REGION	CENTRAL_COMP
Streptomyces actuosus ATCC 25421	Sac1_4512	4858613	4859479	-	False	1507	0.841269841269841	CORE_REGION	CENTRAL_COMP
Streptomyces actuosus ATCC 25421	Sac1_4513	4859649	4859993	+	False	310	1	CORE_REGION	CENTRAL_COMP
Streptomyces actuosus ATCC 25421	Sac1_4514	4860010	4861098	-	False	5675	1	CORE_REGION	CENTRAL_COMP
Streptomyces actuosus ATCC 25421	Sac1_4515	4861091	4863025	-	False	664	1	CORE_REGION	CENTRAL_COMP
Streptomyces actuosus ATCC 25421	Sac1_4516	4863252	4863965	-	False	6518	0.984126984126984	CORE_REGION	CENTRAL_COMP
Streptomyces actuosus ATCC 25421	Sac1_4517	4864206	4865612	-	False	1447	0.984126984126984	CORE_REGION	CENTRAL_COMP
Streptomyces actuosus ATCC 25421	Sac1_4518	4865852	4867030	-	False	880	0.976190476190476	CORE_REGION	CENTRAL_COMP
Streptomyces actuosus ATCC 25421	Sac1_4519	4867280	4867687	+	False	5457	0.992063492063492	CORE_REGION	CENTRAL_COMP
Streptomyces actuosus ATCC 25421	Sac1_4520	4867678	4868286	+	False	3948	0.992063492063492	CORE_REGION	CENTRAL_COMP
Streptomyces actuosus ATCC 25421	Sac1_4521	4868283	4869944	+	False	768	0.952380952380952	CORE_REGION	CENTRAL_COMP
Streptomyces actuosus ATCC 25421	Sac1_4522	4869941	4870909	+	False	909	1	CORE_REGION	CENTRAL_COMP
Streptomyces actuosus ATCC 25421	Sac1_4523	4870912	4871646	+	False	5565	1	CORE_REGION	CENTRAL_COMP
Streptomyces actuosus ATCC 25421	Sac1_4524	4871643	4872365	+	False	1471	1	CORE_REGION	CENTRAL_COMP
Streptomyces actuosus ATCC 25421	Sac1_4525	4872365	4872769	+	False	4257	1	CORE_REGION	CENTRAL_COMP
Streptomyces actuosus ATCC 25421	Sac1_4526	4872766	4874760	+	False	3891	1	CORE_REGION	CENTRAL_COMP
Streptomyces actuosus ATCC 25421	Sac1_4527	4874767	4876341	+	True	3022	1	CORE_REGION	CENTRAL_COMP
Streptomyces actuosus ATCC 25421	Sac1_4528	4876338	4877861	+	True	2463	1	CORE_REGION	CENTRAL_COMP
Streptomyces actuosus ATCC 25421	Sac1_4529	4878063	4878926	+	False	5473	1	CORE_REGION	CENTRAL_COMP
Streptomyces actuosus ATCC 25421	Sac1_4530	4878923	4879315	+	True	3946	1	CORE_REGION	CENTRAL_COMP
Streptomyces actuosus ATCC 25421	Sac1_4531	4879503	4880771	-	False	2864	0.746031746031746	CORE_REGION	CENTRAL_COMP
Streptomyces actuosus ATCC 25421	Sac1_4532	4880931	4881197	+	False	1142	0.928571428571429	CORE_REGION	CENTRAL_COMP
Streptomyces actuosus ATCC 25421	Sac1_4533	4881350	4881838	-	True	5426	1	CORE_REGION	CENTRAL_COMP
Streptomyces actuosus ATCC 25421	Sac1_4534	4882245	4882691	-	False	1136	0.19047619047619	CORE_REGION	CENTRAL_COMP
Streptomyces actuosus ATCC 25421	Sac1_4535	4882864	4885545	-	False	17015	0.571428571428571	CORE_REGION	CENTRAL_COMP
Streptomyces actuosus ATCC 25421	Sac1_4536	4885715	4885954	-	False	18106	0.30952380952381	CORE_REGION	CENTRAL_COMP
Streptomyces actuosus ATCC 25421	Sac1_4537	4886081	4886293	+	False	7807	0.682539682539683	CORE_REGION	CENTRAL_COMP
Streptomyces actuosus ATCC 25421	Sac1_4538	4886358	4887011	-	False	340	1	CORE_REGION	CENTRAL_COMP
Streptomyces actuosus ATCC 25421	Sac1_4539	4887077	4888345	-	True	6909	1	CORE_REGION	CENTRAL_COMP
Streptomyces actuosus ATCC 25421	Sac1_4540	4888882	4889046	+	False	1037	1	CORE_REGION	CENTRAL_COMP
Streptomyces actuosus ATCC 25421	Sac1_4541	4889169	4889630	+	True	1231	1	CORE_REGION	CENTRAL_COMP
Streptomyces actuosus ATCC 25421	Sac1_4542	4889639	4890067	+	True	5558	1	CORE_REGION	CENTRAL_COMP
Streptomyces actuosus ATCC 25421	Sac1_4543	4890183	4890707	+	False	14843	0.587301587301587	CORE_REGION	CENTRAL_COMP
Streptomyces actuosus ATCC 25421	Sac1_4544	4890789	4892234	+	False	2897	1	CORE_REGION	CENTRAL_COMP
Streptomyces actuosus ATCC 25421	Sac1_4545	4892298	4892678	+	False	17355	0.325396825396825	CORE_REGION	CENTRAL_COMP
Streptomyces actuosus ATCC 25421	Sac1_4546	4893232	4894296	+	True	8179	1	CORE_REGION	CENTRAL_COMP
Streptomyces actuosus ATCC 25421	Sac1_4547	4894389	4895429	-	True	1711	1	CORE_REGION	CENTRAL_COMP
Streptomyces actuosus ATCC 25421	Sac1_4548	4895582	4896817	-	False	7600	0.984126984126984	CORE_REGION	CENTRAL_COMP
Streptomyces actuosus ATCC 25421	Sac1_4549	4897441	4897572	+	False	8704	1	CORE_REGION	CENTRAL_COMP
Streptomyces actuosus ATCC 25421	Sac1_4550	4897653	4898513	+	False	846	1	CORE_REGION	CENTRAL_COMP
Streptomyces actuosus ATCC 25421	Sac1_4551	4898694	4899128	+	True	3586	1	CORE_REGION	CENTRAL_COMP
Streptomyces actuosus ATCC 25421	Sac1_4552	4899207	4899932	+	True	3743	1	CORE_REGION	CENTRAL_COMP
Streptomyces actuosus ATCC 25421	Sac1_4553	4900053	4900946	+	False	776	0.579365079365079	CORE_REGION	CENTRAL_COMP
Streptomyces actuosus ATCC 25421	Sac1_4554	4901045	4901851	+	False	5231	0.492063492063492	CORE_REGION	CENTRAL_COMP
Streptomyces actuosus ATCC 25421	Sac1_4555	4902143	4902673	+	True	4630	1	CORE_REGION	CENTRAL_COMP
Streptomyces actuosus ATCC 25421	Sac1_4556	4902791	4903180	+	True	6024	1	CORE_REGION	CENTRAL_COMP
Streptomyces actuosus ATCC 25421	Sac1_4557	4903719	4907204	+	True	6671	1	CORE_REGION	CENTRAL_COMP
Streptomyces actuosus ATCC 25421	Sac1_4558	4907312	4911211	+	True	6636	1	CORE_REGION	CENTRAL_COMP
Streptomyces actuosus ATCC 25421	Sac1_4559	4911285	4912100	-	False	3742	0.928571428571429	CORE_REGION	CENTRAL_COMP
Streptomyces actuosus ATCC 25421	Sac1_4560	4912566	4913678	-	False	53969	0	CORE_REGION	CENTRAL_COMP
Streptomyces actuosus ATCC 25421	Sac1_4561	4913675	4914862	-	False	54042	0.0158730158730159	CORE_REGION	CENTRAL_COMP
Streptomyces actuosus ATCC 25421	Sac1_4562	4914933	4915085	-	False	53945	0	CORE_REGION	CENTRAL_COMP
Streptomyces actuosus ATCC 25421	Sac1_4563	4915473	4916639	+	False	53470	0	CORE_REGION	CENTRAL_COMP
Streptomyces actuosus ATCC 25421	Sac1_4564	4916647	4917459	+	False	53560	0	CORE_REGION	CENTRAL_COMP
Streptomyces actuosus ATCC 25421	Sac1_4565	4917456	4917695	+	False	54080	0	CORE_REGION	CENTRAL_COMP
Streptomyces actuosus ATCC 25421	Sac1_4566	4917665	4918990	+	False	53640	0	CORE_REGION	CENTRAL_COMP
Streptomyces actuosus ATCC 25421	Sac1_4567	4918992	4920956	+	False	53770	0	CORE_REGION	CENTRAL_COMP
Streptomyces actuosus ATCC 25421	Sac1_4568	4920953	4922923	+	False	54030	0	CORE_REGION	CENTRAL_COMP
Streptomyces actuosus ATCC 25421	Sac1_4569	4922969	4924357	+	False	53994	0	CORE_REGION	CENTRAL_COMP
Streptomyces actuosus ATCC 25421	Sac1_4570	4924354	4924623	+	False	54016	0	CORE_REGION	CENTRAL_COMP
Streptomyces actuosus ATCC 25421	Sac1_4571	4924620	4927400	+	False	53808	0	CORE_REGION	CENTRAL_COMP
Streptomyces actuosus ATCC 25421	Sac1_4572	4927387	4928424	+	False	54035	0	CORE_REGION	CENTRAL_COMP
Streptomyces actuosus ATCC 25421	Sac1_4573	4928443	4929669	+	False	53743	0	CORE_REGION	CENTRAL_COMP
Streptomyces actuosus ATCC 25421	Sac1_4574	4929684	4931051	+	False	53894	0	CORE_REGION	CENTRAL_COMP
Streptomyces actuosus ATCC 25421	Sac1_4575	4931048	4931503	+	False	10462	0.111111111111111	CORE_REGION	CENTRAL_COMP
Streptomyces actuosus ATCC 25421	Sac1_4576	4931890	4932261	+	True	4921	1	CORE_REGION	CENTRAL_COMP
Streptomyces actuosus ATCC 25421	Sac1_4577	4932264	4932734	+	True	65	1	CORE_REGION	CENTRAL_COMP
Streptomyces actuosus ATCC 25421	Sac1_4578	4932774	4934900	+	True	3373	1	CORE_REGION	CENTRAL_COMP
Streptomyces actuosus ATCC 25421	Sac1_4579	4935057	4936250	+	False	7003	1	CORE_REGION	CENTRAL_COMP
Streptomyces actuosus ATCC 25421	Sac1_4580	4936489	4939626	+	False	27274	0.103174603174603	CORE_REGION	CENTRAL_COMP
Streptomyces actuosus ATCC 25421	Sac1_4581	4939647	4940726	+	False	612	0.833333333333333	CORE_REGION	CENTRAL_COMP
Streptomyces actuosus ATCC 25421	Sac1_4582	4940729	4941400	-	False	54026	0	CORE_REGION	CENTRAL_COMP
Streptomyces actuosus ATCC 25421	Sac1_4583	4941406	4942923	-	False	19721	0.00793650793650794	CORE_REGION	CENTRAL_COMP
Streptomyces actuosus ATCC 25421	Sac1_4584	4942947	4943666	-	False	18500	0.00793650793650794	CORE_REGION	CENTRAL_COMP
Streptomyces actuosus ATCC 25421	Sac1_4585	4943650	4943967	-	False	12830	0.0952380952380952	CORE_REGION	CENTRAL_COMP
Streptomyces actuosus ATCC 25421	Sac1_4586	4944082	4944471	-	False	124	1	CORE_REGION	CENTRAL_COMP
Streptomyces actuosus ATCC 25421	Sac1_4587	4944665	4945540	+	False	3989	0.976190476190476	CORE_REGION	CENTRAL_COMP
Streptomyces actuosus ATCC 25421	Sac1_4588	4945537	4945719	+	False	209	1	CORE_REGION	CENTRAL_COMP
Streptomyces actuosus ATCC 25421	Sac1_4589	4945797	4946339	+	False	53739	0	CORE_REGION	CENTRAL_COMP
Streptomyces actuosus ATCC 25421	Sac1_4590	4946454	4946771	-	False	20303	0.103174603174603	CORE_REGION	CENTRAL_COMP
Streptomyces actuosus ATCC 25421	Sac1_4591	4947234	4947542	+	True	2626	1	CORE_REGION	CENTRAL_COMP
Streptomyces actuosus ATCC 25421	Sac1_4592	4947559	4948203	+	True	5906	1	CORE_REGION	CENTRAL_COMP
Streptomyces actuosus ATCC 25421	Sac1_4593	4948212	4948868	+	True	3482	1	CORE_REGION	CENTRAL_COMP
Streptomyces actuosus ATCC 25421	Sac1_4594	4948868	4949287	+	True	7815	1	CORE_REGION	CENTRAL_COMP
Streptomyces actuosus ATCC 25421	Sac1_4595	4949326	4950162	+	True	2927	1	CORE_REGION	CENTRAL_COMP
Streptomyces actuosus ATCC 25421	Sac1_4596	4950175	4950456	+	True	1829	1	CORE_REGION	CENTRAL_COMP
Streptomyces actuosus ATCC 25421	Sac1_4597	4950559	4950849	+	True	9232	1	CORE_REGION	CENTRAL_COMP
Streptomyces actuosus ATCC 25421	Sac1_4598	4950849	4951670	+	True	6705	1	CORE_REGION	CENTRAL_COMP
Streptomyces actuosus ATCC 25421	Sac1_4599	4951676	4952095	+	True	1357	1	CORE_REGION	CENTRAL_COMP
Streptomyces actuosus ATCC 25421	Sac1_4600	4952095	4952319	+	True	1946	1	CORE_REGION	CENTRAL_COMP
Streptomyces actuosus ATCC 25421	Sac1_4601	4952316	4952600	+	True	915	1	CORE_REGION	CENTRAL_COMP
Streptomyces actuosus ATCC 25421	Sac1_4602	4952704	4953072	+	False	9369	0.992063492063492	CORE_REGION	CENTRAL_COMP
Streptomyces actuosus ATCC 25421	Sac1_4603	4953075	4953398	+	False	4646	0.992063492063492	CORE_REGION	CENTRAL_COMP
Streptomyces actuosus ATCC 25421	Sac1_4604	4953398	4953955	+	True	3975	1	CORE_REGION	CENTRAL_COMP
Streptomyces actuosus ATCC 25421	Sac1_4605	4954361	4954759	+	False	8277	0.992063492063492	CORE_REGION	CENTRAL_COMP
Streptomyces actuosus ATCC 25421	Sac1_4606	4954784	4955323	+	False	7673	0.992063492063492	CORE_REGION	CENTRAL_COMP
Streptomyces actuosus ATCC 25421	Sac1_4607	4955327	4955707	+	False	8654	0.992063492063492	CORE_REGION	CENTRAL_COMP
Streptomyces actuosus ATCC 25421	Sac1_4608	4955749	4956354	+	True	7678	1	CORE_REGION	CENTRAL_COMP
Streptomyces actuosus ATCC 25421	Sac1_4609	4956357	4956539	+	True	7158	1	CORE_REGION	CENTRAL_COMP
Streptomyces actuosus ATCC 25421	Sac1_4610	4956542	4956997	+	True	3719	1	CORE_REGION	CENTRAL_COMP
Streptomyces actuosus ATCC 25421	Sac1_4611	4957171	4958484	+	True	5742	1	CORE_REGION	CENTRAL_COMP
Streptomyces actuosus ATCC 25421	Sac1_4612	4958484	4959146	+	False	1905	1	CORE_REGION	CENTRAL_COMP
Streptomyces actuosus ATCC 25421	Sac1_4613	4959273	4960109	+	True	7267	1	CORE_REGION	CENTRAL_COMP
Streptomyces actuosus ATCC 25421	Sac1_4614	4960261	4960482	+	True	2675	1	CORE_REGION	CENTRAL_COMP
Streptomyces actuosus ATCC 25421	Sac1_4615	4960512	4960625	+	True	4099	1	CORE_REGION	CENTRAL_COMP
Streptomyces actuosus ATCC 25421	Sac1_4616	4960825	4961205	+	True	2752	1	CORE_REGION	CENTRAL_COMP
Streptomyces actuosus ATCC 25421	Sac1_4617	4961271	4961675	+	True	6785	1	CORE_REGION	CENTRAL_COMP
Streptomyces actuosus ATCC 25421	Sac1_4618	4961822	4962844	+	True	1568	1	CORE_REGION	CENTRAL_COMP
Streptomyces actuosus ATCC 25421	Sac1_4619	4962929	4963429	+	False	2536	1	CORE_REGION	CENTRAL_COMP
Streptomyces actuosus ATCC 25421	Sac1_4620	4963502	4964356	+	True	1991	1	CORE_REGION	CENTRAL_COMP
Streptomyces actuosus ATCC 25421	Sac1_4621	4964393	4965265	-	False	5771	0.904761904761905	CORE_REGION	CENTRAL_COMP
Streptomyces actuosus ATCC 25421	Sac1_4622	4965522	4965965	+	True	4323	1	CORE_REGION	CENTRAL_COMP
Streptomyces actuosus ATCC 25421	Sac1_4623	4966008	4966520	+	True	2442	1	CORE_REGION	CENTRAL_COMP
Streptomyces actuosus ATCC 25421	Sac1_4624	4966685	4968043	+	True	1761	1	CORE_REGION	CENTRAL_COMP
Streptomyces actuosus ATCC 25421	Sac1_4625	4968118	4969047	-	False	5389	0.825396825396825	CORE_REGION	CENTRAL_COMP
Streptomyces actuosus ATCC 25421	Sac1_4626	4969094	4970083	-	True	4414	1	CORE_REGION	CENTRAL_COMP
Streptomyces actuosus ATCC 25421	Sac1_4627	4970280	4972079	+	False	3936	0.896825396825397	CORE_REGION	CENTRAL_COMP
Streptomyces actuosus ATCC 25421	Sac1_4628	4972368	4973423	+	False	39283	0.0396825396825397	CORE_REGION	CENTRAL_COMP
Streptomyces actuosus ATCC 25421	Sac1_4629	4973494	4974981	+	False	39108	0.0158730158730159	CORE_REGION	CENTRAL_COMP
Streptomyces actuosus ATCC 25421	Sac1_4630	4974992	4975363	+	False	6203	0.984126984126984	CORE_REGION	CENTRAL_COMP
Streptomyces actuosus ATCC 25421	Sac1_4631	4975380	4976822	+	False	5444	1	CORE_REGION	CENTRAL_COMP
Streptomyces actuosus ATCC 25421	Sac1_4632	4976927	4977082	-	False	53466	0	CORE_REGION	CENTRAL_COMP
Streptomyces actuosus ATCC 25421	Sac1_4633	4977275	4977883	+	False	1244	0.873015873015873	CORE_REGION	CENTRAL_COMP
Streptomyces actuosus ATCC 25421	Sac1_4634	4977935	4979104	+	True	8188	1	CORE_REGION	CENTRAL_COMP
Streptomyces actuosus ATCC 25421	Sac1_4635	4979197	4980438	+	False	7677	1	CORE_REGION	CENTRAL_COMP
Streptomyces actuosus ATCC 25421	Sac1_4636	4980404	4980916	+	False	3567	1	CORE_REGION	CENTRAL_COMP
Streptomyces actuosus ATCC 25421	Sac1_4637	4981105	4981305	+	False	16816	0.238095238095238	CORE_REGION	CENTRAL_COMP
Streptomyces actuosus ATCC 25421	Sac1_4638	4981344	4981895	-	False	6670	1	CORE_REGION	CENTRAL_COMP
Streptomyces actuosus ATCC 25421	Sac1_4639	4982053	4982709	+	True	4957	1	CORE_REGION	CENTRAL_COMP
Streptomyces actuosus ATCC 25421	Sac1_4640	4982706	4983203	+	True	8327	1	CORE_REGION	CENTRAL_COMP
Streptomyces actuosus ATCC 25421	Sac1_4641	4983196	4984281	+	True	5575	1	CORE_REGION	CENTRAL_COMP
Streptomyces actuosus ATCC 25421	Sac1_4642	4984278	4984535	+	False	5132	0.873015873015873	CORE_REGION	CENTRAL_COMP
Streptomyces actuosus ATCC 25421	Sac1_4643	4984546	4985508	-	False	25470	0.00793650793650794	CORE_REGION	CENTRAL_COMP
Streptomyces actuosus ATCC 25421	Sac1_4644	4985505	4986950	-	False	53473	0	CORE_REGION	CENTRAL_COMP
Streptomyces actuosus ATCC 25421	Sac1_4645	4987146	4988201	+	False	4259	0.563492063492063	CORE_REGION	CENTRAL_COMP
Streptomyces actuosus ATCC 25421	Sac1_4646	4988285	4989655	+	False	612	0.833333333333333	CORE_REGION	CENTRAL_COMP
Streptomyces actuosus ATCC 25421	Sac1_4647	4989812	4990165	+	False	3187	0.619047619047619	CORE_REGION	CENTRAL_COMP
Streptomyces actuosus ATCC 25421	Sac1_4648	4990209	4991519	+	False	1679	0.936507936507937	CORE_REGION	CENTRAL_COMP
Streptomyces actuosus ATCC 25421	Sac1_4649	4991516	4992685	-	True	2366	1	CORE_REGION	CENTRAL_COMP
Streptomyces actuosus ATCC 25421	Sac1_4650	4992777	4993760	+	False	2011	0.936507936507937	CORE_REGION	CENTRAL_COMP
Streptomyces actuosus ATCC 25421	Sac1_4651	4993757	4994506	+	False	2011	0.936507936507937	CORE_REGION	CENTRAL_COMP
Streptomyces actuosus ATCC 25421	Sac1_4652	4994816	4995124	+	True	5269	1	CORE_REGION	CENTRAL_COMP
Streptomyces actuosus ATCC 25421	Sac1_4653	4995247	4996872	+	True	7255	1	CORE_REGION	CENTRAL_COMP
Streptomyces actuosus ATCC 25421	Sac1_4654	4996938	4997630	-	False	5239	0.587301587301587	CORE_REGION	CENTRAL_COMP
Streptomyces actuosus ATCC 25421	Sac1_4655	4997716	4998489	-	True	2661	1	CORE_REGION	CENTRAL_COMP
Streptomyces actuosus ATCC 25421	Sac1_4656	4998541	4999206	-	False	1812	0.896825396825397	CORE_REGION	CENTRAL_COMP
Streptomyces actuosus ATCC 25421	Sac1_4657	4999302	5000210	+	False	1741	1	CORE_REGION	CENTRAL_COMP
Streptomyces actuosus ATCC 25421	Sac1_4658	5000282	5000452	-	False	7063	1	CORE_REGION	CENTRAL_COMP
Streptomyces actuosus ATCC 25421	Sac1_4659	5000992	5001603	+	True	5620	1	CORE_REGION	CENTRAL_COMP
Streptomyces actuosus ATCC 25421	Sac1_4660	5002034	5002624	+	True	3483	1	CORE_REGION	CENTRAL_COMP
Streptomyces actuosus ATCC 25421	Sac1_4661	5002789	5004291	+	True	4432	1	CORE_REGION	CENTRAL_COMP
Streptomyces actuosus ATCC 25421	Sac1_4662	5004348	5005532	+	True	8488	1	CORE_REGION	CENTRAL_COMP
Streptomyces actuosus ATCC 25421	Sac1_4663	5005598	5006806	-	True	3294	1	CORE_REGION	CENTRAL_COMP
Streptomyces actuosus ATCC 25421	Sac1_4664	5007104	5008759	+	True	3157	1	CORE_REGION	CENTRAL_COMP
Streptomyces actuosus ATCC 25421	Sac1_4665	5008956	5010980	+	False	1838	0.952380952380952	CORE_REGION	CENTRAL_COMP
Streptomyces actuosus ATCC 25421	Sac1_4666	5011159	5013852	+	False	4869	1	CORE_REGION	CENTRAL_COMP
Streptomyces actuosus ATCC 25421	Sac1_4667	5013963	5015711	+	False	2406	0.992063492063492	CORE_REGION	CENTRAL_COMP
Streptomyces actuosus ATCC 25421	Sac1_4668	5015788	5017401	+	False	2406	0.992063492063492	CORE_REGION	CENTRAL_COMP
Streptomyces actuosus ATCC 25421	Sac1_4669	5017494	5019158	+	False	963	0.531746031746032	CORE_REGION	CENTRAL_COMP
Streptomyces actuosus ATCC 25421	Sac1_4670	5019174	5020139	+	False	19455	0.277777777777778	CORE_REGION	CENTRAL_COMP
Streptomyces actuosus ATCC 25421	Sac1_4671	5020326	5021966	+	True	1277	1	CORE_REGION	CENTRAL_COMP
Streptomyces actuosus ATCC 25421	Sac1_4672	5022029	5023834	+	True	7769	1	CORE_REGION	CENTRAL_COMP
Streptomyces actuosus ATCC 25421	Sac1_4673	5023904	5024965	-	False	4173	0.650793650793651	CORE_REGION	CENTRAL_COMP
Streptomyces actuosus ATCC 25421	Sac1_4674	5025211	5026353	+	False	10816	0.76984126984127	CORE_REGION	CENTRAL_COMP
Streptomyces actuosus ATCC 25421	Sac1_4675	5026935	5027231	-	False	7342	0.992063492063492	CORE_REGION	CENTRAL_COMP
Streptomyces actuosus ATCC 25421	Sac1_4676	5027610	5029190	+	True	6858	1	CORE_REGION	CENTRAL_COMP
Streptomyces actuosus ATCC 25421	Sac1_4677	5029200	5029673	-	False	4443	0.928571428571429	CORE_REGION	CENTRAL_COMP
Streptomyces actuosus ATCC 25421	Sac1_4678	5029790	5030584	+	False	1144	0.80952380952381	CORE_REGION	CENTRAL_COMP
Streptomyces actuosus ATCC 25421	Sac1_4679	5030608	5031498	-	False	579	0.777777777777778	CORE_REGION	CENTRAL_COMP
Streptomyces actuosus ATCC 25421	Sac1_4680	5031770	5032942	+	False	6795	0.912698412698413	CORE_REGION	CENTRAL_COMP
Streptomyces actuosus ATCC 25421	Sac1_4681	5033074	5033598	+	False	8614	0.968253968253968	CORE_REGION	CENTRAL_COMP
Streptomyces actuosus ATCC 25421	Sac1_4682	5033625	5033870	-	False	1840	0.650793650793651	CORE_REGION	CENTRAL_COMP
Streptomyces actuosus ATCC 25421	Sac1_4683	5033857	5035266	-	False	5273	1	CORE_REGION	CENTRAL_COMP
Streptomyces actuosus ATCC 25421	Sac1_4684	5035455	5036744	+	True	5968	1	CORE_REGION	CENTRAL_COMP
Streptomyces actuosus ATCC 25421	Sac1_4685	5036741	5037463	+	True	726	1	CORE_REGION	CENTRAL_COMP
Streptomyces actuosus ATCC 25421	Sac1_4686	5037519	5038148	-	False	14781	0.285714285714286	CORE_REGION	CENTRAL_COMP
Streptomyces actuosus ATCC 25421	Sac1_4687	5038223	5039284	-	False	7942	0.944444444444444	CORE_REGION	CENTRAL_COMP
Streptomyces actuosus ATCC 25421	Sac1_4688	5039471	5039824	+	False	4224	0.968253968253968	CORE_REGION	CENTRAL_COMP
Streptomyces actuosus ATCC 25421	Sac1_4689	5039802	5040884	-	False	13833	0.476190476190476	CORE_REGION	CENTRAL_COMP
Streptomyces actuosus ATCC 25421	Sac1_4690	5040919	5042112	-	False	1554	0.746031746031746	CORE_REGION	CENTRAL_COMP
Streptomyces actuosus ATCC 25421	Sac1_4691	5042101	5042361	+	False	53887	0.0158730158730159	CORE_REGION	CENTRAL_COMP
Streptomyces actuosus ATCC 25421	Sac1_4692	5042673	5045153	+	False	713	1	CORE_REGION	CENTRAL_COMP
Streptomyces actuosus ATCC 25421	Sac1_4693	5045193	5046749	-	False	4810	1	CORE_REGION	CENTRAL_COMP
Streptomyces actuosus ATCC 25421	Sac1_4694	5046960	5047880	-	False	4322	0.968253968253968	CORE_REGION	CENTRAL_COMP
Streptomyces actuosus ATCC 25421	Sac1_4695	5047923	5048243	+	False	53881	0	CORE_REGION	CENTRAL_COMP
Streptomyces actuosus ATCC 25421	Sac1_4696	5048269	5048685	+	True	3849	1	CORE_REGION	CENTRAL_COMP
Streptomyces actuosus ATCC 25421	Sac1_4697	5048676	5050355	-	False	6277	1	CORE_REGION	CENTRAL_COMP
Streptomyces actuosus ATCC 25421	Sac1_4698	5050495	5051832	-	False	7284	1	CORE_REGION	CENTRAL_COMP
Streptomyces actuosus ATCC 25421	Sac1_4699	5052004	5053134	+	True	6070	1	CORE_REGION	CENTRAL_COMP
Streptomyces actuosus ATCC 25421	Sac1_4700	5053380	5055737	+	False	7582	1	CORE_REGION	CENTRAL_COMP
Streptomyces actuosus ATCC 25421	Sac1_4701	5055689	5056915	+	False	5933	0.992063492063492	CORE_REGION	CENTRAL_COMP
Streptomyces actuosus ATCC 25421	Sac1_4702	5057026	5057916	+	False	16843	0.261904761904762	CORE_REGION	CENTRAL_COMP
Streptomyces actuosus ATCC 25421	Sac1_4703	5058116	5060185	+	False	19409	0.0555555555555556	CORE_REGION	CENTRAL_COMP
Streptomyces actuosus ATCC 25421	Sac1_4704	5060708	5061889	+	True	7410	1	CORE_REGION	CENTRAL_COMP
Streptomyces actuosus ATCC 25421	Sac1_4705	5061911	5062795	+	False	3435	1	CORE_REGION	CENTRAL_COMP
Streptomyces actuosus ATCC 25421	Sac1_4706	5063087	5064274	-	False	10413	0.936507936507937	CORE_REGION	CENTRAL_COMP
Streptomyces actuosus ATCC 25421	Sac1_4707	5064380	5065819	+	False	9213	0.984126984126984	CORE_REGION	CENTRAL_COMP
Streptomyces actuosus ATCC 25421	Sac1_4708	5066018	5066773	-	False	2989	0.992063492063492	CORE_REGION	CENTRAL_COMP
Streptomyces actuosus ATCC 25421	Sac1_4709	5067016	5067630	+	True	6449	1	CORE_REGION	CENTRAL_COMP
Streptomyces actuosus ATCC 25421	Sac1_4710	5067627	5069189	+	True	69	1	CORE_REGION	CENTRAL_COMP
Streptomyces actuosus ATCC 25421	Sac1_4711	5069210	5069566	-	False	23445	0.0793650793650794	CORE_REGION	CENTRAL_COMP
Streptomyces actuosus ATCC 25421	Sac1_4712	5069693	5071267	-	False	11610	0.666666666666667	CORE_REGION	CENTRAL_COMP
Streptomyces actuosus ATCC 25421	Sac1_4713	5071264	5071995	-	False	16747	0.484126984126984	CORE_REGION	CENTRAL_COMP
Streptomyces actuosus ATCC 25421	Sac1_4714	5072129	5072704	-	False	12966	0.698412698412698	CORE_REGION	CENTRAL_COMP
Streptomyces actuosus ATCC 25421	Sac1_4715	5072962	5073816	+	True	3161	1	CORE_REGION	CENTRAL_COMP
Streptomyces actuosus ATCC 25421	Sac1_4716	5073806	5074273	+	False	6750	1	CORE_REGION	CENTRAL_COMP
Streptomyces actuosus ATCC 25421	Sac1_4717	5074862	5076094	+	False	4292	0.793650793650794	CORE_REGION	CENTRAL_COMP
Streptomyces actuosus ATCC 25421	Sac1_4718	5076440	5077429	+	True	4878	1	CORE_REGION	CENTRAL_COMP
Streptomyces actuosus ATCC 25421	Sac1_4719	5077565	5078557	+	False	19251	0.0952380952380952	CORE_REGION	CENTRAL_COMP
Streptomyces actuosus ATCC 25421	Sac1_4720	5078570	5080054	-	False	11948	0.325396825396825	CORE_REGION	CENTRAL_COMP
Streptomyces actuosus ATCC 25421	Sac1_4721	5080152	5081105	+	False	7282	0.587301587301587	CORE_REGION	CENTRAL_COMP
Streptomyces actuosus ATCC 25421	Sac1_4722	5081160	5082926	+	False	6100	0.492063492063492	CORE_REGION	CENTRAL_COMP
Streptomyces actuosus ATCC 25421	Sac1_4723	5082916	5083275	+	False	1312	0.365079365079365	CORE_REGION	CENTRAL_COMP
Streptomyces actuosus ATCC 25421	Sac1_4724	5084355	5085068	+	False	19672	0.174603174603175	CORE_REGION	CENTRAL_COMP
Streptomyces actuosus ATCC 25421	Sac1_4725	5085087	5085833	-	False	11243	0.341269841269841	CORE_REGION	CENTRAL_COMP
Streptomyces actuosus ATCC 25421	Sac1_4726	5086012	5087535	+	False	47	0.952380952380952	CORE_REGION	CENTRAL_COMP
Streptomyces actuosus ATCC 25421	Sac1_4727	5087582	5089111	+	False	1339	0.920634920634921	CORE_REGION	CENTRAL_COMP
Streptomyces actuosus ATCC 25421	Sac1_4728	5089111	5090301	+	False	2343	0.992063492063492	CORE_REGION	CENTRAL_COMP
Streptomyces actuosus ATCC 25421	Sac1_4729	5090301	5092238	+	False	6265	0.904761904761905	CORE_REGION	CENTRAL_COMP
Streptomyces actuosus ATCC 25421	Sac1_4730	5092240	5093187	+	False	6461	0.904761904761905	CORE_REGION	CENTRAL_COMP
Streptomyces actuosus ATCC 25421	Sac1_4731	5093194	5093919	-	False	2012	0.896825396825397	CORE_REGION	CENTRAL_COMP
Streptomyces actuosus ATCC 25421	Sac1_4732	5093916	5094365	-	False	12547	0.349206349206349	CORE_REGION	CENTRAL_COMP
Streptomyces actuosus ATCC 25421	Sac1_4733	5094362	5094877	-	False	1530	0.96031746031746	CORE_REGION	CENTRAL_COMP
Streptomyces actuosus ATCC 25421	Sac1_4734	5094925	5096310	+	False	513	1	CORE_REGION	CENTRAL_COMP
Streptomyces actuosus ATCC 25421	Sac1_4735	5096322	5096900	-	True	3493	1	CORE_REGION	CENTRAL_COMP
Streptomyces actuosus ATCC 25421	Sac1_4736	5097038	5098030	-	True	151	1	CORE_REGION	CENTRAL_COMP
Streptomyces actuosus ATCC 25421	Sac1_4737	5098169	5098846	+	False	16927	0.158730158730159	CORE_REGION	CENTRAL_COMP
Streptomyces actuosus ATCC 25421	Sac1_4738	5099024	5100724	+	False	17015	0.571428571428571	CORE_REGION	CENTRAL_COMP
Streptomyces actuosus ATCC 25421	Sac1_4739	5100811	5102259	-	False	17512	0.404761904761905	CORE_REGION	CENTRAL_COMP
Streptomyces actuosus ATCC 25421	Sac1_4740	5102657	5103508	+	False	6784	0.650793650793651	CORE_REGION	CENTRAL_COMP
Streptomyces actuosus ATCC 25421	Sac1_4741	5103519	5104274	-	False	7663	0.777777777777778	CORE_REGION	CENTRAL_COMP
Streptomyces actuosus ATCC 25421	Sac1_4742	5104291	5105649	-	False	17249	0.650793650793651	CORE_REGION	CENTRAL_COMP
Streptomyces actuosus ATCC 25421	Sac1_4743	5105793	5106314	+	False	8236	0.976190476190476	CORE_REGION	CENTRAL_COMP
Streptomyces actuosus ATCC 25421	Sac1_4744	5106311	5107288	+	False	16835	0.46031746031746	CORE_REGION	CENTRAL_COMP
Streptomyces actuosus ATCC 25421	Sac1_4745	5107362	5108273	+	False	8987	0.571428571428571	CORE_REGION	CENTRAL_COMP
Streptomyces actuosus ATCC 25421	Sac1_4746	5108227	5109513	-	False	2556	0.928571428571429	CORE_REGION	CENTRAL_COMP
Streptomyces actuosus ATCC 25421	Sac1_4747	5109620	5109841	+	False	8775	0.785714285714286	CORE_REGION	CENTRAL_COMP
Streptomyces actuosus ATCC 25421	Sac1_4748	5109884	5111173	+	False	1765	0.880952380952381	CORE_REGION	CENTRAL_COMP
Streptomyces actuosus ATCC 25421	Sac1_4749	5111365	5112921	+	False	18166	0.5	CORE_REGION	CENTRAL_COMP
Streptomyces actuosus ATCC 25421	Sac1_4750	5113004	5114443	-	False	3097	0.912698412698413	CORE_REGION	CENTRAL_COMP
Streptomyces actuosus ATCC 25421	Sac1_4751	5114440	5115168	-	False	1060	0.452380952380952	CORE_REGION	CENTRAL_COMP
Streptomyces actuosus ATCC 25421	Sac1_4752	5115311	5117722	+	False	8924	0.96031746031746	CORE_REGION	CENTRAL_COMP
Streptomyces actuosus ATCC 25421	Sac1_4753	5117719	5118333	-	False	1839	0.420634920634921	CORE_REGION	CENTRAL_COMP
Streptomyces actuosus ATCC 25421	Sac1_4754	5118426	5119199	-	False	14809	0.817460317460317	CORE_REGION	CENTRAL_COMP
Streptomyces actuosus ATCC 25421	Sac1_4755	5119209	5119736	-	False	15558	0.603174603174603	CORE_REGION	CENTRAL_COMP
Streptomyces actuosus ATCC 25421	Sac1_4756	5119733	5120146	-	False	14838	0.634920634920635	CORE_REGION	CENTRAL_COMP
Streptomyces actuosus ATCC 25421	Sac1_4757	5120244	5120654	-	False	17705	0.396825396825397	CORE_REGION	CENTRAL_COMP
Streptomyces actuosus ATCC 25421	Sac1_4758	5120879	5121304	+	False	19160	0.166666666666667	CORE_REGION	CENTRAL_COMP
Streptomyces actuosus ATCC 25421	Sac1_4759	5121453	5121731	+	False	13083	0.23015873015873	CORE_REGION	CENTRAL_COMP
Streptomyces actuosus ATCC 25421	Sac1_4760	5121954	5122217	+	False	19160	0.166666666666667	CORE_REGION	CENTRAL_COMP
Streptomyces actuosus ATCC 25421	Sac1_4761	5122300	5123046	-	True	5011	1	CORE_REGION	CENTRAL_COMP
Streptomyces actuosus ATCC 25421	Sac1_4762	5123061	5124815	-	True	2205	1	CORE_REGION	CENTRAL_COMP
Streptomyces actuosus ATCC 25421	Sac1_4763	5124838	5125320	-	True	4856	1	CORE_REGION	CENTRAL_COMP
Streptomyces actuosus ATCC 25421	Sac1_4764	5125326	5125658	-	True	6310	1	CORE_REGION	CENTRAL_COMP
Streptomyces actuosus ATCC 25421	Sac1_4765	5125928	5126512	-	False	632	0.952380952380952	CORE_REGION	CENTRAL_COMP
Streptomyces actuosus ATCC 25421	Sac1_4766	5126509	5126679	-	False	24154	0.0555555555555556	CORE_REGION	CENTRAL_COMP
Streptomyces actuosus ATCC 25421	Sac1_4767	5126938	5128329	+	False	4790	0.992063492063492	CORE_REGION	CENTRAL_COMP
Streptomyces actuosus ATCC 25421	Sac1_4768	5128478	5128984	+	False	16557	0.412698412698413	CORE_REGION	CENTRAL_COMP
Streptomyces actuosus ATCC 25421	Sac1_4769	5129062	5129619	+	False	17159	0.714285714285714	CORE_REGION	CENTRAL_COMP
Streptomyces actuosus ATCC 25421	Sac1_4770	5129853	5130197	+	False	16888	0.468253968253968	CORE_REGION	CENTRAL_COMP
Streptomyces actuosus ATCC 25421	Sac1_4771	5130360	5131832	+	False	1909	0.579365079365079	CORE_REGION	CENTRAL_COMP
Streptomyces actuosus ATCC 25421	Sac1_4772	5132146	5134845	-	False	6018	1	CORE_REGION	CENTRAL_COMP
Streptomyces actuosus ATCC 25421	Sac1_4773	5135064	5135579	+	False	51313	0.0555555555555556	CORE_REGION	CENTRAL_COMP
Streptomyces actuosus ATCC 25421	Sac1_4774	5135777	5136244	+	False	16888	0.468253968253968	CORE_REGION	CENTRAL_COMP
Streptomyces actuosus ATCC 25421	Sac1_4775	5136396	5137004	+	False	17632	0.515873015873016	CORE_REGION	CENTRAL_COMP
Streptomyces actuosus ATCC 25421	Sac1_4776	5137179	5138042	+	False	17216	0.30952380952381	CORE_REGION	CENTRAL_COMP
Streptomyces actuosus ATCC 25421	Sac1_4777	5138074	5138685	-	False	6480	0.349206349206349	CORE_REGION	CENTRAL_COMP
Streptomyces actuosus ATCC 25421	Sac1_4778	5138840	5140354	+	False	2897	1	CORE_REGION	CENTRAL_COMP
Streptomyces actuosus ATCC 25421	Sac1_4779	5140497	5140616	-	False	53853	0	CORE_REGION	CENTRAL_COMP
Streptomyces actuosus ATCC 25421	Sac1_4780	5140666	5141340	+	False	5852	1	CORE_REGION	CENTRAL_COMP
Streptomyces actuosus ATCC 25421	Sac1_4781	5141340	5142539	+	False	12362	0.801587301587302	CORE_REGION	CENTRAL_COMP
Streptomyces actuosus ATCC 25421	Sac1_4782	5142772	5143614	-	False	8502	0.912698412698413	CORE_REGION	CENTRAL_COMP
Streptomyces actuosus ATCC 25421	Sac1_4783	5143805	5145385	+	False	3710	0.825396825396825	CORE_REGION	CENTRAL_COMP
Streptomyces actuosus ATCC 25421	Sac1_4784	5145434	5146114	+	False	6476	0.777777777777778	CORE_REGION	CENTRAL_COMP
Streptomyces actuosus ATCC 25421	Sac1_4785	5146146	5147561	-	False	12406	0.746031746031746	CORE_REGION	CENTRAL_COMP
Streptomyces actuosus ATCC 25421	Sac1_4786	5147645	5148295	+	False	1295	0.69047619047619	CORE_REGION	CENTRAL_COMP
Streptomyces actuosus ATCC 25421	Sac1_4787	5148333	5149328	-	False	322	0.484126984126984	CORE_REGION	CENTRAL_COMP
Streptomyces actuosus ATCC 25421	Sac1_4788	5149466	5150638	-	False	5795	0.746031746031746	CORE_REGION	CENTRAL_COMP
Streptomyces actuosus ATCC 25421	Sac1_4789	5150701	5152038	-	False	973	0.96031746031746	CORE_REGION	CENTRAL_COMP
Streptomyces actuosus ATCC 25421	Sac1_4790	5152035	5153012	-	False	4021	0.968253968253968	CORE_REGION	CENTRAL_COMP
Streptomyces actuosus ATCC 25421	Sac1_4791	5153241	5154557	+	False	1595	0.952380952380952	CORE_REGION	CENTRAL_COMP
Streptomyces actuosus ATCC 25421	Sac1_4792	5154830	5156083	+	False	1220	0.920634920634921	CORE_REGION	CENTRAL_COMP
Streptomyces actuosus ATCC 25421	Sac1_4793	5156098	5157036	+	False	9178	0.968253968253968	CORE_REGION	CENTRAL_COMP
Streptomyces actuosus ATCC 25421	Sac1_4794	5157093	5158187	+	False	9772	0.968253968253968	CORE_REGION	CENTRAL_COMP
Streptomyces actuosus ATCC 25421	Sac1_4795	5158201	5159505	-	False	30680	0.0238095238095238	CORE_REGION	CENTRAL_COMP
Streptomyces actuosus ATCC 25421	Sac1_4796	5159614	5160270	+	False	30184	0.0158730158730159	CORE_REGION	CENTRAL_COMP
Streptomyces actuosus ATCC 25421	Sac1_4797	5160283	5161038	-	False	660	0.952380952380952	CORE_REGION	CENTRAL_COMP
Streptomyces actuosus ATCC 25421	Sac1_4798	5161343	5162569	+	False	9177	1	CORE_REGION	CENTRAL_COMP
Streptomyces actuosus ATCC 25421	Sac1_4799	5162871	5163929	+	False	8345	1	CORE_REGION	CENTRAL_COMP
Streptomyces actuosus ATCC 25421	Sac1_4800	5164247	5165662	+	True	9633	1	CORE_REGION	CENTRAL_COMP
Streptomyces actuosus ATCC 25421	Sac1_4801	5165659	5166786	+	True	1747	1	CORE_REGION	CENTRAL_COMP
Streptomyces actuosus ATCC 25421	Sac1_4802	5166783	5168072	+	True	7588	1	CORE_REGION	CENTRAL_COMP
Streptomyces actuosus ATCC 25421	Sac1_4803	5168069	5168473	+	False	2379	1	CORE_REGION	CENTRAL_COMP
Streptomyces actuosus ATCC 25421	Sac1_4804	5168540	5169823	+	True	6631	1	CORE_REGION	CENTRAL_COMP
Streptomyces actuosus ATCC 25421	Sac1_4805	5169869	5170789	-	False	7858	0.484126984126984	CORE_REGION	CENTRAL_COMP
Streptomyces actuosus ATCC 25421	Sac1_4806	5171122	5171670	-	False	8942	0.96031746031746	CORE_REGION	CENTRAL_COMP
Streptomyces actuosus ATCC 25421	Sac1_4807	5171648	5173627	-	True	2079	1	CORE_REGION	CENTRAL_COMP
Streptomyces actuosus ATCC 25421	Sac1_4808	5173781	5174674	+	False	6643	0.992063492063492	CORE_REGION	CENTRAL_COMP
Streptomyces actuosus ATCC 25421	Sac1_4809	5174721	5175401	-	False	3750	1	CORE_REGION	CENTRAL_COMP
Streptomyces actuosus ATCC 25421	Sac1_4810	5175596	5176759	+	False	4106	1	CORE_REGION	CENTRAL_COMP
Streptomyces actuosus ATCC 25421	Sac1_4811	5176898	5177257	+	False	16962	0.396825396825397	CORE_REGION	CENTRAL_COMP
Streptomyces actuosus ATCC 25421	Sac1_4812	5177339	5177539	-	False	30	0.992063492063492	CORE_REGION	CENTRAL_COMP
Streptomyces actuosus ATCC 25421	Sac1_4813	5177621	5178202	-	False	3282	1	CORE_REGION	CENTRAL_COMP
Streptomyces actuosus ATCC 25421	Sac1_4814	5178470	5179072	-	False	7743	1	CORE_REGION	CENTRAL_COMP
Streptomyces actuosus ATCC 25421	Sac1_4815	5179069	5180634	-	True	1828	1	CORE_REGION	CENTRAL_COMP
Streptomyces actuosus ATCC 25421	Sac1_4816	5180631	5181308	-	True	4492	1	CORE_REGION	CENTRAL_COMP
Streptomyces actuosus ATCC 25421	Sac1_4817	5181535	5182302	+	False	3387	1	CORE_REGION	CENTRAL_COMP
Streptomyces actuosus ATCC 25421	Sac1_4818	5182539	5183174	-	True	3300	1	CORE_REGION	CENTRAL_COMP
Streptomyces actuosus ATCC 25421	Sac1_4819	5183315	5183743	+	False	12942	0.936507936507937	CORE_REGION	CENTRAL_COMP
Streptomyces actuosus ATCC 25421	Sac1_4820	5183824	5184711	-	True	9423	1	CORE_REGION	CENTRAL_COMP
Streptomyces actuosus ATCC 25421	Sac1_4821	5184704	5186155	-	True	2547	1	CORE_REGION	CENTRAL_COMP
Streptomyces actuosus ATCC 25421	Sac1_4822	5186161	5187165	-	True	7336	1	CORE_REGION	CENTRAL_COMP
Streptomyces actuosus ATCC 25421	Sac1_4823	5187332	5188018	+	False	5194	0.992063492063492	CORE_REGION	CENTRAL_COMP
Streptomyces actuosus ATCC 25421	Sac1_4824	5188052	5189266	-	False	2269	0.976190476190476	CORE_REGION	CENTRAL_COMP
Streptomyces actuosus ATCC 25421	Sac1_4825	5189399	5191030	-	True	8643	1	CORE_REGION	CENTRAL_COMP
Streptomyces actuosus ATCC 25421	Sac1_4826	5191072	5191896	-	True	9728	1	CORE_REGION	CENTRAL_COMP
Streptomyces actuosus ATCC 25421	Sac1_4827	5192011	5192448	-	False	9763	0.992063492063492	CORE_REGION	CENTRAL_COMP
Streptomyces actuosus ATCC 25421	Sac1_4828	5192565	5194013	+	True	8138	1	CORE_REGION	CENTRAL_COMP
Streptomyces actuosus ATCC 25421	Sac1_4829	5194250	5195161	+	True	3261	1	CORE_REGION	CENTRAL_COMP
Streptomyces actuosus ATCC 25421	Sac1_4830	5195312	5197084	-	False	742	1	CORE_REGION	CENTRAL_COMP
Streptomyces actuosus ATCC 25421	Sac1_4831	5197450	5197947	+	False	9782	0.912698412698413	CORE_REGION	CENTRAL_COMP
Streptomyces actuosus ATCC 25421	Sac1_4832	5197977	5198573	-	True	9579	1	CORE_REGION	CENTRAL_COMP
Streptomyces actuosus ATCC 25421	Sac1_4833	5198655	5198783	-	False	12991	0.936507936507937	CORE_REGION	CENTRAL_COMP
Streptomyces actuosus ATCC 25421	Sac1_4834	5198897	5199106	-	False	1851	0.992063492063492	CORE_REGION	CENTRAL_COMP
Streptomyces actuosus ATCC 25421	Sac1_4835	5199116	5200711	-	False	133	1	CORE_REGION	CENTRAL_COMP
Streptomyces actuosus ATCC 25421	Sac1_4836	5200822	5201682	+	True	727	1	CORE_REGION	CENTRAL_COMP
Streptomyces actuosus ATCC 25421	Sac1_4837	5201791	5202894	+	True	3136	1	CORE_REGION	CENTRAL_COMP
Streptomyces actuosus ATCC 25421	Sac1_4838	5202944	5203576	-	False	53582	0	CORE_REGION	CENTRAL_COMP
Streptomyces actuosus ATCC 25421	Sac1_4839	5203786	5204586	+	True	8874	1	CORE_REGION	CENTRAL_COMP
Streptomyces actuosus ATCC 25421	Sac1_4840	5204662	5206113	-	False	629	0.626984126984127	CORE_REGION	CENTRAL_COMP
Streptomyces actuosus ATCC 25421	Sac1_4841	5206252	5207502	-	False	6139	1	CORE_REGION	CENTRAL_COMP
Streptomyces actuosus ATCC 25421	Sac1_4842	5207710	5208036	-	False	4052	0.912698412698413	CORE_REGION	CENTRAL_COMP
Streptomyces actuosus ATCC 25421	Sac1_4843	5208185	5208523	+	False	8555	0.984126984126984	CORE_REGION	CENTRAL_COMP
Streptomyces actuosus ATCC 25421	Sac1_4844	5208584	5209342	+	False	17496	0.531746031746032	CORE_REGION	CENTRAL_COMP
Streptomyces actuosus ATCC 25421	Sac1_4845	5209416	5210945	-	False	2898	1	CORE_REGION	CENTRAL_COMP
Streptomyces actuosus ATCC 25421	Sac1_4846	5211056	5212201	-	False	8827	1	CORE_REGION	CENTRAL_COMP
Streptomyces actuosus ATCC 25421	Sac1_4847	5212358	5213800	+	False	18678	0.436507936507937	CORE_REGION	CENTRAL_COMP
Streptomyces actuosus ATCC 25421	Sac1_4848	5213847	5214530	+	False	648	0.984126984126984	CORE_REGION	CENTRAL_COMP
Streptomyces actuosus ATCC 25421	Sac1_4849	5214729	5218013	+	False	441	0.976190476190476	CORE_REGION	CENTRAL_COMP
Streptomyces actuosus ATCC 25421	Sac1_4850	5218119	5219030	-	False	15	1	CORE_REGION	CENTRAL_COMP
Streptomyces actuosus ATCC 25421	Sac1_4851	5219214	5220257	+	False	7964	0.888888888888889	CORE_REGION	CENTRAL_COMP
Streptomyces actuosus ATCC 25421	Sac1_4852	5220335	5220964	-	False	53714	0.0396825396825397	CORE_REGION	CENTRAL_COMP
Streptomyces actuosus ATCC 25421	Sac1_4853	5221162	5221521	-	False	3132	0.714285714285714	CORE_REGION	CENTRAL_COMP
Streptomyces actuosus ATCC 25421	Sac1_4854	5221536	5222654	-	False	1316	0.992063492063492	CORE_REGION	CENTRAL_COMP
Streptomyces actuosus ATCC 25421	Sac1_4855	5222779	5223939	+	True	2950	1	CORE_REGION	CENTRAL_COMP
Streptomyces actuosus ATCC 25421	Sac1_4856	5223953	5224201	-	False	1852	0.825396825396825	CORE_REGION	CENTRAL_COMP
Streptomyces actuosus ATCC 25421	Sac1_4857	5224198	5224704	-	False	6351	0.912698412698413	CORE_REGION	CENTRAL_COMP
Streptomyces actuosus ATCC 25421	Sac1_4858	5224863	5225369	-	True	4147	1	CORE_REGION	CENTRAL_COMP
Streptomyces actuosus ATCC 25421	Sac1_4859	5225531	5226760	+	True	7789	1	CORE_REGION	CENTRAL_COMP
Streptomyces actuosus ATCC 25421	Sac1_4860	5226925	5227926	+	False	1690	0.984126984126984	CORE_REGION	CENTRAL_COMP
Streptomyces actuosus ATCC 25421	Sac1_4861	5227923	5228768	+	False	2028	0.992063492063492	CORE_REGION	CENTRAL_COMP
Streptomyces actuosus ATCC 25421	Sac1_4862	5228831	5229328	-	True	5940	1	CORE_REGION	CENTRAL_COMP
Streptomyces actuosus ATCC 25421	Sac1_4863	5229520	5229918	-	False	2917	0.992063492063492	CORE_REGION	CENTRAL_COMP
Streptomyces actuosus ATCC 25421	Sac1_4864	5230101	5230961	+	True	164	1	CORE_REGION	CENTRAL_COMP
Streptomyces actuosus ATCC 25421	Sac1_4865	5230975	5231208	+	False	847	0.992063492063492	CORE_REGION	CENTRAL_COMP
Streptomyces actuosus ATCC 25421	Sac1_4866	5231218	5234424	-	False	162	0.873015873015873	CORE_REGION	CENTRAL_COMP
Streptomyces actuosus ATCC 25421	Sac1_4867	5234504	5234905	-	False	53564	0	CORE_REGION	CENTRAL_COMP
Streptomyces actuosus ATCC 25421	Sac1_4868	5235039	5237072	+	True	7601	1	CORE_REGION	CENTRAL_COMP
Streptomyces actuosus ATCC 25421	Sac1_4869	5237414	5238682	+	False	6526	0.380952380952381	CORE_REGION	CENTRAL_COMP
Streptomyces actuosus ATCC 25421	Sac1_4870	5238679	5240328	+	False	24740	0.365079365079365	CORE_REGION	CENTRAL_COMP
Streptomyces actuosus ATCC 25421	Sac1_4871	5240325	5241497	+	False	24756	0.404761904761905	CORE_REGION	CENTRAL_COMP
Streptomyces actuosus ATCC 25421	Sac1_4872	5241494	5243935	+	False	25047	0.357142857142857	CORE_REGION	CENTRAL_COMP
Streptomyces actuosus ATCC 25421	Sac1_4873	5243954	5244682	-	False	4939	0.952380952380952	CORE_REGION	CENTRAL_COMP
Streptomyces actuosus ATCC 25421	Sac1_4874	5244818	5245426	-	False	2791	0.642857142857143	CORE_REGION	CENTRAL_COMP
Streptomyces actuosus ATCC 25421	Sac1_4875	5245470	5246207	-	False	9099	1	CORE_REGION	CENTRAL_COMP
Streptomyces actuosus ATCC 25421	Sac1_4876	5246477	5248294	+	True	1360	1	CORE_REGION	CENTRAL_COMP
Streptomyces actuosus ATCC 25421	Sac1_4877	5248501	5248665	-	False	53844	0.0158730158730159	CORE_REGION	CENTRAL_COMP
Streptomyces actuosus ATCC 25421	Sac1_4878	5248684	5250297	+	False	42480	0.150793650793651	CORE_REGION	CENTRAL_COMP
Streptomyces actuosus ATCC 25421	Sac1_4879	5250499	5250912	-	False	2242	0.992063492063492	CORE_REGION	CENTRAL_COMP
Streptomyces actuosus ATCC 25421	Sac1_4880	5250972	5252234	-	False	5665	0.992063492063492	CORE_REGION	CENTRAL_COMP
Streptomyces actuosus ATCC 25421	Sac1_4881	5252354	5252974	+	False	53921	0	CORE_REGION	CENTRAL_COMP
Streptomyces actuosus ATCC 25421	Sac1_4882	5253143	5253988	+	False	5103	0.80952380952381	CORE_REGION	CENTRAL_COMP
Streptomyces actuosus ATCC 25421	Sac1_4883	5253996	5255576	-	False	5151	0.976190476190476	CORE_REGION	CENTRAL_COMP
Streptomyces actuosus ATCC 25421	Sac1_4884	5255586	5256851	-	False	5937	1	CORE_REGION	CENTRAL_COMP
Streptomyces actuosus ATCC 25421	Sac1_4885	5256962	5257975	+	False	1726	0.920634920634921	CORE_REGION	CENTRAL_COMP
Streptomyces actuosus ATCC 25421	Sac1_4886	5257972	5258733	+	False	4743	0.96031746031746	CORE_REGION	CENTRAL_COMP
Streptomyces actuosus ATCC 25421	Sac1_4887	5258730	5259140	+	False	4565	0.976190476190476	CORE_REGION	CENTRAL_COMP
Streptomyces actuosus ATCC 25421	Sac1_4888	5259283	5260761	+	False	7606	0.69047619047619	CORE_REGION	CENTRAL_COMP
Streptomyces actuosus ATCC 25421	Sac1_4889	5260863	5261390	+	False	4573	0.595238095238095	CORE_REGION	CENTRAL_COMP
Streptomyces actuosus ATCC 25421	Sac1_4890	5261398	5262744	-	False	8148	0.738095238095238	CORE_REGION	CENTRAL_COMP
Streptomyces actuosus ATCC 25421	Sac1_4891	5262880	5263266	-	False	1288	0.841269841269841	CORE_REGION	CENTRAL_COMP
Streptomyces actuosus ATCC 25421	Sac1_4892	5263532	5264851	+	False	17240	0.53968253968254	CORE_REGION	CENTRAL_COMP
Streptomyces actuosus ATCC 25421	Sac1_4893	5264858	5266153	-	False	11578	0.404761904761905	CORE_REGION	CENTRAL_COMP
Streptomyces actuosus ATCC 25421	Sac1_4894	5266215	5266721	-	False	12728	0.825396825396825	CORE_REGION	CENTRAL_COMP
Streptomyces actuosus ATCC 25421	Sac1_4895	5266983	5267249	+	False	19227	0.158730158730159	CORE_REGION	CENTRAL_COMP
Streptomyces actuosus ATCC 25421	Sac1_4896	5267263	5267628	-	False	209	1	CORE_REGION	CENTRAL_COMP
Streptomyces actuosus ATCC 25421	Sac1_4897	5268471	5269313	-	False	5063	0.626984126984127	CORE_REGION	CENTRAL_COMP
Streptomyces actuosus ATCC 25421	Sac1_4898	5269319	5269960	-	False	12	0.428571428571429	CORE_REGION	CENTRAL_COMP
Streptomyces actuosus ATCC 25421	Sac1_4899	5270137	5271015	-	False	15703	0.0634920634920635	CORE_REGION	CENTRAL_COMP
Streptomyces actuosus ATCC 25421	Sac1_4900	5271022	5271240	-	False	53984	0	CORE_REGION	CENTRAL_COMP
Streptomyces actuosus ATCC 25421	Sac1_4901	5271198	5272910	-	False	1269	0.944444444444444	CORE_REGION	CENTRAL_COMP
Streptomyces actuosus ATCC 25421	Sac1_4902	5273232	5274095	+	False	6248	0.992063492063492	CORE_REGION	CENTRAL_COMP
Streptomyces actuosus ATCC 25421	Sac1_4903	5274147	5274854	+	True	5738	1	CORE_REGION	CENTRAL_COMP
Streptomyces actuosus ATCC 25421	Sac1_4904	5274867	5276120	+	False	7452	1	CORE_REGION	CENTRAL_COMP
Streptomyces actuosus ATCC 25421	Sac1_4905	5276117	5276497	+	False	13599	0.76984126984127	CORE_REGION	CENTRAL_COMP
Streptomyces actuosus ATCC 25421	Sac1_4906	5276646	5277002	+	False	7936	0.984126984126984	CORE_REGION	CENTRAL_COMP
Streptomyces actuosus ATCC 25421	Sac1_4907	5276999	5278336	+	True	7524	1	CORE_REGION	CENTRAL_COMP
Streptomyces actuosus ATCC 25421	Sac1_4908	5278351	5279295	+	True	7496	1	CORE_REGION	CENTRAL_COMP
Streptomyces actuosus ATCC 25421	Sac1_4909	5279339	5280235	+	True	3497	1	CORE_REGION	CENTRAL_COMP
Streptomyces actuosus ATCC 25421	Sac1_4910	5280655	5280861	+	False	4683	0.761904761904762	CORE_REGION	CENTRAL_COMP
Streptomyces actuosus ATCC 25421	Sac1_4911	5280918	5281448	+	False	1221	0.920634920634921	CORE_REGION	CENTRAL_COMP
Streptomyces actuosus ATCC 25421	Sac1_4912	5281482	5282072	+	False	6370	0.968253968253968	CORE_REGION	CENTRAL_COMP
Streptomyces actuosus ATCC 25421	Sac1_4913	5282080	5282703	+	False	923	1	CORE_REGION	CENTRAL_COMP
Streptomyces actuosus ATCC 25421	Sac1_4914	5282831	5283124	-	False	16386	0.158730158730159	CORE_REGION	CENTRAL_COMP
Streptomyces actuosus ATCC 25421	Sac1_4915	5283142	5284530	-	False	34744	0.166666666666667	CORE_REGION	CENTRAL_COMP
Streptomyces actuosus ATCC 25421	Sac1_4916	5284527	5284913	-	False	37503	0.119047619047619	CORE_REGION	CENTRAL_COMP
Streptomyces actuosus ATCC 25421	Sac1_4917	5285200	5285397	-	False	1785	0.928571428571429	CORE_REGION	CENTRAL_COMP
Streptomyces actuosus ATCC 25421	Sac1_4918	5285870	5286355	+	False	1865	0.658730158730159	CORE_REGION	CENTRAL_COMP
Streptomyces actuosus ATCC 25421	Sac1_4919	5286393	5288198	+	False	53813	0.00793650793650794	CORE_REGION	CENTRAL_COMP
Streptomyces actuosus ATCC 25421	Sac1_4920	5288226	5289584	+	False	652	0.738095238095238	CORE_REGION	CENTRAL_COMP
Streptomyces actuosus ATCC 25421	Sac1_4921	5290014	5290172	+	False	17637	0.523809523809524	CORE_REGION	CENTRAL_COMP
Streptomyces actuosus ATCC 25421	Sac1_4922	5290181	5292496	+	False	20823	0.206349206349206	CORE_REGION	CENTRAL_COMP
Streptomyces actuosus ATCC 25421	Sac1_4923	5293401	5294144	+	False	6473	0.507936507936508	CORE_REGION	CENTRAL_COMP
Streptomyces actuosus ATCC 25421	Sac1_4924	5294236	5294736	-	False	622	0.984126984126984	CORE_REGION	CENTRAL_COMP
Streptomyces actuosus ATCC 25421	Sac1_4925	5294787	5295587	+	False	8635	0.912698412698413	CORE_REGION	CENTRAL_COMP
Streptomyces actuosus ATCC 25421	Sac1_4926	5296283	5297056	+	False	1388	0.992063492063492	CORE_REGION	CENTRAL_COMP
Streptomyces actuosus ATCC 25421	Sac1_4927	5297377	5298702	+	True	8832	1	CORE_REGION	CENTRAL_COMP
Streptomyces actuosus ATCC 25421	Sac1_4928	5299131	5299817	+	False	3203	1	CORE_REGION	CENTRAL_COMP
Streptomyces actuosus ATCC 25421	Sac1_4929	5299976	5301316	+	False	8754	1	CORE_REGION	CENTRAL_COMP
Streptomyces actuosus ATCC 25421	Sac1_4930	5301400	5301939	-	False	7844	0.928571428571429	CORE_REGION	CENTRAL_COMP
Streptomyces actuosus ATCC 25421	Sac1_4931	5301943	5302497	-	False	952	0.904761904761905	CORE_REGION	CENTRAL_COMP
Streptomyces actuosus ATCC 25421	Sac1_4932	5302653	5303612	+	False	1114	0.888888888888889	CORE_REGION	CENTRAL_COMP
Streptomyces actuosus ATCC 25421	Sac1_4933	5304141	5306555	-	False	825	0.96031746031746	CORE_REGION	CENTRAL_COMP
Streptomyces actuosus ATCC 25421	Sac1_4934	5306552	5307241	-	False	7898	0.992063492063492	CORE_REGION	CENTRAL_COMP
Streptomyces actuosus ATCC 25421	Sac1_4935	5307238	5307765	-	False	7033	0.96031746031746	CORE_REGION	CENTRAL_COMP
Streptomyces actuosus ATCC 25421	Sac1_4936	5307860	5308129	-	False	9109	0.76984126984127	CORE_REGION	CENTRAL_COMP
Streptomyces actuosus ATCC 25421	Sac1_4937	5308126	5309028	-	False	6104	0.761904761904762	CORE_REGION	CENTRAL_COMP
Streptomyces actuosus ATCC 25421	Sac1_4938	5309290	5311590	+	False	4370	1	CORE_REGION	CENTRAL_COMP
Streptomyces actuosus ATCC 25421	Sac1_4939	5311680	5313884	-	False	6738	1	CORE_REGION	CENTRAL_COMP
Streptomyces actuosus ATCC 25421	Sac1_4940	5313873	5314028	+	False	53469	0	CORE_REGION	CENTRAL_COMP
Streptomyces actuosus ATCC 25421	Sac1_4941	5314120	5314827	-	True	1368	1	CORE_REGION	CENTRAL_COMP
Streptomyces actuosus ATCC 25421	Sac1_4942	5314938	5316341	-	True	6417	1	CORE_REGION	CENTRAL_COMP
Streptomyces actuosus ATCC 25421	Sac1_4943	5316488	5318158	-	True	2587	1	CORE_REGION	CENTRAL_COMP
Streptomyces actuosus ATCC 25421	Sac1_4944	5318350	5319030	+	False	4206	0.992063492063492	CORE_REGION	CENTRAL_COMP
Streptomyces actuosus ATCC 25421	Sac1_4945	5319245	5319520	+	False	204	1	CORE_REGION	CENTRAL_COMP
Streptomyces actuosus ATCC 25421	Sac1_4946	5319610	5320644	-	True	7634	1	CORE_REGION	CENTRAL_COMP
Streptomyces actuosus ATCC 25421	Sac1_4947	5320771	5321298	+	False	5031	1	CORE_REGION	CENTRAL_COMP
Streptomyces actuosus ATCC 25421	Sac1_4948	5321446	5321688	-	False	6021	0.992063492063492	CORE_REGION	CENTRAL_COMP
Streptomyces actuosus ATCC 25421	Sac1_4949	5321698	5322906	-	True	2022	1	CORE_REGION	CENTRAL_COMP
Streptomyces actuosus ATCC 25421	Sac1_4950	5323167	5324102	+	False	1024	1	CORE_REGION	CENTRAL_COMP
Streptomyces actuosus ATCC 25421	Sac1_4951	5324153	5324896	+	False	4612	0.992063492063492	CORE_REGION	CENTRAL_COMP
Streptomyces actuosus ATCC 25421	Sac1_4952	5324953	5325285	-	False	14902	0.880952380952381	CORE_REGION	CENTRAL_COMP
Streptomyces actuosus ATCC 25421	Sac1_4953	5326124	5327212	+	True	3986	1	CORE_REGION	CENTRAL_COMP
Streptomyces actuosus ATCC 25421	Sac1_4954	5327297	5327494	-	False	12811	0.388888888888889	CORE_REGION	CENTRAL_COMP
Streptomyces actuosus ATCC 25421	Sac1_4955	5327553	5327822	-	False	10897	0.293650793650794	CORE_REGION	CENTRAL_COMP
Streptomyces actuosus ATCC 25421	Sac1_4956	5327996	5328469	-	False	3327	0.507936507936508	CORE_REGION	CENTRAL_COMP
Streptomyces actuosus ATCC 25421	Sac1_4957	5328792	5349533	+	False	134	0.992063492063492	CORE_REGION	CENTRAL_COMP
Streptomyces actuosus ATCC 25421	Sac1_4958	5349535	5362152	+	False	134	0.992063492063492	CORE_REGION	CENTRAL_COMP
Streptomyces actuosus ATCC 25421	Sac1_4959	5362149	5364659	+	False	53538	0	CORE_REGION	CENTRAL_COMP
Streptomyces actuosus ATCC 25421	Sac1_4960	5364637	5373699	+	False	134	0.992063492063492	CORE_REGION	CENTRAL_COMP
Streptomyces actuosus ATCC 25421	Sac1_4961	5373696	5374970	+	False	2168	0.166666666666667	CORE_REGION	CENTRAL_COMP
Streptomyces actuosus ATCC 25421	Sac1_4962	5375037	5376077	+	False	10703	0.293650793650794	CORE_REGION	CENTRAL_COMP
Streptomyces actuosus ATCC 25421	Sac1_4963	5376092	5377036	+	False	71	0.619047619047619	CORE_REGION	CENTRAL_COMP
Streptomyces actuosus ATCC 25421	Sac1_4964	5377126	5377773	-	False	116	0.936507936507937	CORE_REGION	CENTRAL_COMP
Streptomyces actuosus ATCC 25421	Sac1_4965	5377758	5378975	-	False	1451	0.992063492063492	CORE_REGION	CENTRAL_COMP
Streptomyces actuosus ATCC 25421	Sac1_4966	5379122	5379892	+	False	240	0.793650793650794	CORE_REGION	CENTRAL_COMP
Streptomyces actuosus ATCC 25421	Sac1_4967	5379898	5382288	+	False	45252	0.0238095238095238	CORE_REGION	CENTRAL_COMP
Streptomyces actuosus ATCC 25421	Sac1_4968	5382572	5383255	+	False	51	0.984126984126984	CORE_REGION	CENTRAL_COMP
Streptomyces actuosus ATCC 25421	Sac1_4969	5383319	5385097	+	False	126	0.992063492063492	CORE_REGION	CENTRAL_COMP
Streptomyces actuosus ATCC 25421	Sac1_4970	5385094	5386959	+	False	6666	0.293650793650794	CORE_REGION	CENTRAL_COMP
Streptomyces actuosus ATCC 25421	Sac1_4971	5386956	5388641	+	False	3145	0.357142857142857	CORE_REGION	CENTRAL_COMP
Streptomyces actuosus ATCC 25421	Sac1_4972	5388802	5389101	+	False	6734	0.341269841269841	CORE_REGION	CENTRAL_COMP
Streptomyces actuosus ATCC 25421	Sac1_4973	5389206	5389424	-	False	48	0.984126984126984	CORE_REGION	CENTRAL_COMP
Streptomyces actuosus ATCC 25421	Sac1_4974	5389860	5390063	+	False	45125	0.00793650793650794	CORE_REGION	CENTRAL_COMP
Streptomyces actuosus ATCC 25421	Sac1_4975	5390260	5391342	+	False	7203	0.563492063492063	CORE_REGION	CENTRAL_COMP
Streptomyces actuosus ATCC 25421	Sac1_4976	5391452	5391997	-	False	369	1	CORE_REGION	CENTRAL_COMP
Streptomyces actuosus ATCC 25421	Sac1_4977	5392282	5393208	+	False	45470	0.00793650793650794	CORE_REGION	CENTRAL_COMP
Streptomyces actuosus ATCC 25421	Sac1_4978	5393259	5394275	+	False	1043	0.595238095238095	CORE_REGION	CENTRAL_COMP
Streptomyces actuosus ATCC 25421	Sac1_4979	5394367	5396136	-	False	9488	0.476190476190476	CORE_REGION	CENTRAL_COMP
Streptomyces actuosus ATCC 25421	Sac1_4980	5396248	5396481	+	False	53901	0	CORE_REGION	CENTRAL_COMP
Streptomyces actuosus ATCC 25421	Sac1_4981	5396444	5396662	-	False	48	0.984126984126984	CORE_REGION	CENTRAL_COMP
Streptomyces actuosus ATCC 25421	Sac1_4982	5396900	5397874	-	False	4951	0.928571428571429	CORE_REGION	CENTRAL_COMP
Streptomyces actuosus ATCC 25421	Sac1_4983	5397871	5398938	-	False	2111	0.833333333333333	CORE_REGION	CENTRAL_COMP
Streptomyces actuosus ATCC 25421	Sac1_4984	5399002	5400018	-	False	44953	0.0396825396825397	CORE_REGION	CENTRAL_COMP
Streptomyces actuosus ATCC 25421	Sac1_4985	5400154	5401008	-	False	7872	0.992063492063492	CORE_REGION	CENTRAL_COMP
Streptomyces actuosus ATCC 25421	Sac1_4986	5401134	5404838	-	False	54082	0	CORE_REGION	CENTRAL_COMP
Streptomyces actuosus ATCC 25421	Sac1_4987	5405032	5407197	+	False	17391	0.357142857142857	CORE_REGION	CENTRAL_COMP
Streptomyces actuosus ATCC 25421	Sac1_4988	5407216	5408115	-	False	392	0.73015873015873	CORE_REGION	CENTRAL_COMP
Streptomyces actuosus ATCC 25421	Sac1_4989	5408230	5409060	+	False	233	1	CORE_REGION	CENTRAL_COMP
Streptomyces actuosus ATCC 25421	Sac1_4990	5409160	5410359	-	False	9797	0.341269841269841	CORE_REGION	CENTRAL_COMP
Streptomyces actuosus ATCC 25421	Sac1_4991	5410532	5411716	+	False	16763	0.587301587301587	CORE_REGION	CENTRAL_COMP
Streptomyces actuosus ATCC 25421	Sac1_4992	5411904	5412656	+	False	9582	0.992063492063492	CORE_REGION	CENTRAL_COMP
Streptomyces actuosus ATCC 25421	Sac1_4993	5413068	5413259	+	False	9020	1	CORE_REGION	CENTRAL_COMP
Streptomyces actuosus ATCC 25421	Sac1_4994	5413306	5413695	+	False	2703	0.873015873015873	CORE_REGION	CENTRAL_COMP
Streptomyces actuosus ATCC 25421	Sac1_4995	5413829	5414275	+	False	124	1	CORE_REGION	CENTRAL_COMP
Streptomyces actuosus ATCC 25421	Sac1_4996	5414527	5417229	+	False	1219	1	CORE_REGION	CENTRAL_COMP
Streptomyces actuosus ATCC 25421	Sac1_4997	5417270	5418928	-	False	15059	0.642857142857143	CORE_REGION	CENTRAL_COMP
Streptomyces actuosus ATCC 25421	Sac1_4998	5419062	5420195	+	False	7097	0.492063492063492	CORE_REGION	CENTRAL_COMP
Streptomyces actuosus ATCC 25421	Sac1_4999	5420214	5420984	-	False	203	0.825396825396825	CORE_REGION	CENTRAL_COMP
Streptomyces actuosus ATCC 25421	Sac1_5000	5420981	5422909	-	False	1603	0.825396825396825	CORE_REGION	CENTRAL_COMP
Streptomyces actuosus ATCC 25421	Sac1_5001	5422937	5423767	-	False	7802	0.833333333333333	CORE_REGION	CENTRAL_COMP
Streptomyces actuosus ATCC 25421	Sac1_5002	5423786	5424076	-	False	566	0.833333333333333	CORE_REGION	CENTRAL_COMP
Streptomyces actuosus ATCC 25421	Sac1_5003	5424376	5426592	+	False	5062	1	CORE_REGION	CENTRAL_COMP
Streptomyces actuosus ATCC 25421	Sac1_5004	5426734	5428641	+	True	7338	1	CORE_REGION	CENTRAL_COMP
Streptomyces actuosus ATCC 25421	Sac1_5005	5429016	5430035	+	False	2082	0.849206349206349	CORE_REGION	CENTRAL_COMP
Streptomyces actuosus ATCC 25421	Sac1_5006	5430136	5431929	+	False	4133	0.53968253968254	CORE_REGION	CENTRAL_COMP
Streptomyces actuosus ATCC 25421	Sac1_5007	5432028	5433005	+	False	872	0.888888888888889	CORE_REGION	CENTRAL_COMP
Streptomyces actuosus ATCC 25421	Sac1_5008	5433021	5434082	+	False	8177	0.888888888888889	CORE_REGION	CENTRAL_COMP
Streptomyces actuosus ATCC 25421	Sac1_5009	5434096	5435220	+	False	3857	0.587301587301587	CORE_REGION	CENTRAL_COMP
Streptomyces actuosus ATCC 25421	Sac1_5010	5435494	5437134	+	False	2108	1	CORE_REGION	CENTRAL_COMP
Streptomyces actuosus ATCC 25421	Sac1_5011	5437141	5438064	+	False	3898	1	CORE_REGION	CENTRAL_COMP
Streptomyces actuosus ATCC 25421	Sac1_5012	5438057	5439037	+	False	5205	1	CORE_REGION	CENTRAL_COMP
Streptomyces actuosus ATCC 25421	Sac1_5013	5439042	5440025	+	False	7275	1	CORE_REGION	CENTRAL_COMP
Streptomyces actuosus ATCC 25421	Sac1_5014	5440009	5441052	+	False	1146	1	CORE_REGION	CENTRAL_COMP
Streptomyces actuosus ATCC 25421	Sac1_5015	5441197	5443344	-	False	5155	0.992063492063492	CORE_REGION	CENTRAL_COMP
Streptomyces actuosus ATCC 25421	Sac1_5016	5443501	5443695	+	False	1996	1	CORE_REGION	CENTRAL_COMP
Streptomyces actuosus ATCC 25421	Sac1_5017	5443720	5444577	+	True	8891	1	CORE_REGION	CENTRAL_COMP
Streptomyces actuosus ATCC 25421	Sac1_5018	5444574	5444987	+	False	9071	1	CORE_REGION	CENTRAL_COMP
Streptomyces actuosus ATCC 25421	Sac1_5019	5445144	5447447	+	False	1107	1	CORE_REGION	CENTRAL_COMP
Streptomyces actuosus ATCC 25421	Sac1_5020	5447570	5448463	+	False	2886	0.984126984126984	CORE_REGION	CENTRAL_COMP
Streptomyces actuosus ATCC 25421	Sac1_5021	5448460	5449200	+	False	6680	0.682539682539683	CORE_REGION	CENTRAL_COMP
Streptomyces actuosus ATCC 25421	Sac1_5022	5449197	5450390	+	False	6013	0.555555555555556	CORE_REGION	CENTRAL_COMP
Streptomyces actuosus ATCC 25421	Sac1_5023	5450595	5452373	+	False	53298	0.0238095238095238	CORE_REGION	CENTRAL_COMP
Streptomyces actuosus ATCC 25421	Sac1_5024	5452406	5453794	-	False	52060	0.0238095238095238	CORE_REGION	CENTRAL_COMP
Streptomyces actuosus ATCC 25421	Sac1_5025	5454213	5455796	+	False	411	0.777777777777778	CORE_REGION	CENTRAL_COMP
Streptomyces actuosus ATCC 25421	Sac1_5026	5455825	5456667	-	True	1544	1	CORE_REGION	CENTRAL_COMP
Streptomyces actuosus ATCC 25421	Sac1_5027	5456674	5457678	-	True	4735	1	CORE_REGION	CENTRAL_COMP
Streptomyces actuosus ATCC 25421	Sac1_5028	5457820	5458140	+	True	9432	1	CORE_REGION	CENTRAL_COMP
Streptomyces actuosus ATCC 25421	Sac1_5029	5458268	5459362	+	True	3153	1	CORE_REGION	CENTRAL_COMP
Streptomyces actuosus ATCC 25421	Sac1_5030	5459506	5459949	-	False	10159	0.857142857142857	CORE_REGION	CENTRAL_COMP
Streptomyces actuosus ATCC 25421	Sac1_5031	5460108	5460278	-	False	53541	0	CORE_REGION	CENTRAL_COMP
Streptomyces actuosus ATCC 25421	Sac1_5032	5460278	5461312	-	False	6488	0.992063492063492	CORE_REGION	CENTRAL_COMP
Streptomyces actuosus ATCC 25421	Sac1_5033	5461293	5462477	+	True	9670	1	CORE_REGION	CENTRAL_COMP
Streptomyces actuosus ATCC 25421	Sac1_5034	5462609	5463367	+	True	2187	1	CORE_REGION	CENTRAL_COMP
Streptomyces actuosus ATCC 25421	Sac1_5035	5463413	5464273	-	True	3863	1	CORE_REGION	CENTRAL_COMP
Streptomyces actuosus ATCC 25421	Sac1_5036	5464412	5464762	+	False	11913	0.96031746031746	CORE_REGION	CENTRAL_COMP
Streptomyces actuosus ATCC 25421	Sac1_5037	5464759	5465346	+	True	3696	1	CORE_REGION	CENTRAL_COMP
Streptomyces actuosus ATCC 25421	Sac1_5038	5465364	5466167	-	True	2800	1	CORE_REGION	CENTRAL_COMP
Streptomyces actuosus ATCC 25421	Sac1_5039	5466234	5466545	+	False	18098	0.0238095238095238	CORE_REGION	CENTRAL_COMP
Streptomyces actuosus ATCC 25421	Sac1_5040	5466533	5466700	+	False	3818	0.984126984126984	CORE_REGION	CENTRAL_COMP
Streptomyces actuosus ATCC 25421	Sac1_5041	5466785	5467309	-	True	5778	1	CORE_REGION	CENTRAL_COMP
Streptomyces actuosus ATCC 25421	Sac1_5042	5467720	5468415	+	True	6640	1	CORE_REGION	CENTRAL_COMP
Streptomyces actuosus ATCC 25421	Sac1_5043	5468412	5469350	+	False	1290	0.992063492063492	CORE_REGION	CENTRAL_COMP
Streptomyces actuosus ATCC 25421	Sac1_5044	5470718	5471833	+	False	2244	0.992063492063492	CORE_REGION	CENTRAL_COMP
Streptomyces actuosus ATCC 25421	Sac1_5045	5471953	5472384	+	False	1953	1	CORE_REGION	CENTRAL_COMP
Streptomyces actuosus ATCC 25421	Sac1_5046	5472628	5473293	+	True	6008	1	CORE_REGION	CENTRAL_COMP
Streptomyces actuosus ATCC 25421	Sac1_5047	5473351	5474466	-	True	7022	1	CORE_REGION	CENTRAL_COMP
Streptomyces actuosus ATCC 25421	Sac1_5048	5474528	5475133	-	False	6284	0.984126984126984	CORE_REGION	CENTRAL_COMP
Streptomyces actuosus ATCC 25421	Sac1_5049	5475117	5476415	-	False	1551	0.984126984126984	CORE_REGION	CENTRAL_COMP
Streptomyces actuosus ATCC 25421	Sac1_5050	5476617	5477363	+	True	1657	1	CORE_REGION	CENTRAL_COMP
Streptomyces actuosus ATCC 25421	Sac1_5051	5477371	5477892	-	True	2161	1	CORE_REGION	CENTRAL_COMP
Streptomyces actuosus ATCC 25421	Sac1_5052	5477925	5479064	-	True	6574	1	CORE_REGION	CENTRAL_COMP
Streptomyces actuosus ATCC 25421	Sac1_5053	5479550	5480134	+	True	9414	1	CORE_REGION	CENTRAL_COMP
Streptomyces actuosus ATCC 25421	Sac1_5054	5480165	5481388	-	False	231	0.587301587301587	CORE_REGION	CENTRAL_COMP
Streptomyces actuosus ATCC 25421	Sac1_5055	5481629	5482177	+	False	7552	0.976190476190476	CORE_REGION	CENTRAL_COMP
Streptomyces actuosus ATCC 25421	Sac1_5056	5482354	5483211	+	True	2097	1	CORE_REGION	CENTRAL_COMP
Streptomyces actuosus ATCC 25421	Sac1_5057	5483307	5483912	+	False	7886	0.992063492063492	CORE_REGION	CENTRAL_COMP
Streptomyces actuosus ATCC 25421	Sac1_5058	5484002	5484154	-	False	6893	0.992063492063492	CORE_REGION	CENTRAL_COMP
Streptomyces actuosus ATCC 25421	Sac1_5059	5484330	5485235	+	False	5469	0.873015873015873	CORE_REGION	CENTRAL_COMP
Streptomyces actuosus ATCC 25421	Sac1_5060	5485249	5486121	-	False	8191	1	CORE_REGION	CENTRAL_COMP
Streptomyces actuosus ATCC 25421	Sac1_5061	5486214	5488805	-	False	5488	0.976190476190476	CORE_REGION	CENTRAL_COMP
Streptomyces actuosus ATCC 25421	Sac1_5062	5489330	5490124	+	True	7231	1	CORE_REGION	CENTRAL_COMP
Streptomyces actuosus ATCC 25421	Sac1_5063	5490537	5490659	+	False	53476	0	CORE_REGION	CENTRAL_COMP
Streptomyces actuosus ATCC 25421	Sac1_5064	5490760	5491026	-	False	7413	0.984126984126984	CORE_REGION	CENTRAL_COMP
Streptomyces actuosus ATCC 25421	Sac1_5065	5491223	5491450	-	True	9218	1	CORE_REGION	CENTRAL_COMP
Streptomyces actuosus ATCC 25421	Sac1_5066	5491609	5492256	-	True	5069	1	CORE_REGION	CENTRAL_COMP
Streptomyces actuosus ATCC 25421	Sac1_5067	5492521	5492745	-	False	4595	0.992063492063492	CORE_REGION	CENTRAL_COMP
Streptomyces actuosus ATCC 25421	Sac1_5068	5492804	5492956	-	False	53495	0	CORE_REGION	CENTRAL_COMP
Streptomyces actuosus ATCC 25421	Sac1_5069	5492963	5493979	+	True	4191	1	CORE_REGION	CENTRAL_COMP
Streptomyces actuosus ATCC 25421	Sac1_5070	5494713	5495753	+	False	9118	1	CORE_REGION	CENTRAL_COMP
Streptomyces actuosus ATCC 25421	Sac1_5071	5496061	5497779	+	False	7885	0.611111111111111	CORE_REGION	CENTRAL_COMP
Streptomyces actuosus ATCC 25421	Sac1_5072	5497803	5498792	+	False	2082	0.849206349206349	CORE_REGION	CENTRAL_COMP
Streptomyces actuosus ATCC 25421	Sac1_5073	5498789	5499796	+	False	872	0.888888888888889	CORE_REGION	CENTRAL_COMP
Streptomyces actuosus ATCC 25421	Sac1_5074	5499802	5501541	+	False	5592	0.880952380952381	CORE_REGION	CENTRAL_COMP
Streptomyces actuosus ATCC 25421	Sac1_5075	5501877	5503508	+	False	4657	0.976190476190476	CORE_REGION	CENTRAL_COMP
Streptomyces actuosus ATCC 25421	Sac1_5076	5503850	5504920	+	False	2512	0.984126984126984	CORE_REGION	CENTRAL_COMP
Streptomyces actuosus ATCC 25421	Sac1_5077	5505025	5505984	+	False	3897	0.992063492063492	CORE_REGION	CENTRAL_COMP
Streptomyces actuosus ATCC 25421	Sac1_5078	5505972	5506721	+	False	1123	0.944444444444444	CORE_REGION	CENTRAL_COMP
Streptomyces actuosus ATCC 25421	Sac1_5079	5506785	5507963	+	False	1555	0.992063492063492	CORE_REGION	CENTRAL_COMP
Streptomyces actuosus ATCC 25421	Sac1_5080	5508611	5508766	+	False	53658	0	CORE_REGION	CENTRAL_COMP
Streptomyces actuosus ATCC 25421	Sac1_5081	5512057	5512314	-	False	53680	0	CORE_REGION	CENTRAL_COMP
Streptomyces actuosus ATCC 25421	Sac1_5082	5512656	5512865	-	False	31654	0.0238095238095238	CORE_REGION	CENTRAL_COMP
Streptomyces actuosus ATCC 25421	Sac1_5083	5513052	5514581	-	False	17280	0.650793650793651	CORE_REGION	CENTRAL_COMP
Streptomyces actuosus ATCC 25421	Sac1_5084	5514743	5516287	-	False	3618	0.976190476190476	CORE_REGION	CENTRAL_COMP
Streptomyces actuosus ATCC 25421	Sac1_5085	5516372	5519134	-	False	1116	1	CORE_REGION	CENTRAL_COMP
Streptomyces actuosus ATCC 25421	Sac1_5086	5519297	5519683	+	False	2290	0.992063492063492	CORE_REGION	CENTRAL_COMP
Streptomyces actuosus ATCC 25421	Sac1_5087	5519950	5523468	+	False	9597	1	CORE_REGION	CENTRAL_COMP
Streptomyces actuosus ATCC 25421	Sac1_5088	5523589	5527164	+	False	8320	1	CORE_REGION	CENTRAL_COMP
Streptomyces actuosus ATCC 25421	Sac1_5089	5527175	5528578	+	True	1709	1	CORE_REGION	CENTRAL_COMP
Streptomyces actuosus ATCC 25421	Sac1_5090	5528798	5529739	+	True	969	1	CORE_REGION	CENTRAL_COMP
Streptomyces actuosus ATCC 25421	Sac1_5091	5529806	5530048	-	True	8419	1	CORE_REGION	CENTRAL_COMP
Streptomyces actuosus ATCC 25421	Sac1_5092	5530208	5530387	-	False	53955	0	CORE_REGION	CENTRAL_COMP
Streptomyces actuosus ATCC 25421	Sac1_5093	5530337	5532523	+	True	3587	1	CORE_REGION	CENTRAL_COMP
Streptomyces actuosus ATCC 25421	Sac1_5094	5532687	5533007	+	False	1843	0.96031746031746	CORE_REGION	CENTRAL_COMP
Streptomyces actuosus ATCC 25421	Sac1_5095	5533184	5533552	+	False	7590	1	CORE_REGION	CENTRAL_COMP
Streptomyces actuosus ATCC 25421	Sac1_5096	5533549	5533872	+	False	8558	0.96031746031746	CORE_REGION	CENTRAL_COMP
Streptomyces actuosus ATCC 25421	Sac1_5097	5534000	5534212	+	False	11444	0.698412698412698	CORE_REGION	CENTRAL_COMP
Streptomyces actuosus ATCC 25421	Sac1_5098	5534258	5535625	-	False	3075	1	CORE_REGION	CENTRAL_COMP
Streptomyces actuosus ATCC 25421	Sac1_5099	5535618	5536823	-	False	8486	0.992063492063492	CORE_REGION	CENTRAL_COMP
Streptomyces actuosus ATCC 25421	Sac1_5100	5537061	5537357	-	False	53464	0	CORE_REGION	CENTRAL_COMP
Streptomyces actuosus ATCC 25421	Sac1_5101	5537364	5537762	+	True	8755	1	CORE_REGION	CENTRAL_COMP
Streptomyces actuosus ATCC 25421	Sac1_5102	5537895	5539214	+	False	54019	0	CORE_REGION	CENTRAL_COMP
Streptomyces actuosus ATCC 25421	Sac1_5103	5539214	5539645	+	False	5751	0.968253968253968	CORE_REGION	CENTRAL_COMP
Streptomyces actuosus ATCC 25421	Sac1_5104	5539657	5540337	+	False	1229	0.96031746031746	CORE_REGION	CENTRAL_COMP
Streptomyces actuosus ATCC 25421	Sac1_5105	5540355	5541110	+	False	6608	0.96031746031746	CORE_REGION	CENTRAL_COMP
Streptomyces actuosus ATCC 25421	Sac1_5106	5541168	5541695	-	True	8018	1	CORE_REGION	CENTRAL_COMP
Streptomyces actuosus ATCC 25421	Sac1_5107	5541692	5543161	-	True	9546	1	CORE_REGION	CENTRAL_COMP
Streptomyces actuosus ATCC 25421	Sac1_5108	5543353	5544465	+	True	4718	1	CORE_REGION	CENTRAL_COMP
Streptomyces actuosus ATCC 25421	Sac1_5109	5544734	5545225	+	False	8641	1	CORE_REGION	CENTRAL_COMP
Streptomyces actuosus ATCC 25421	Sac1_5110	5545342	5545506	+	False	5396	0.976190476190476	CORE_REGION	CENTRAL_COMP
Streptomyces actuosus ATCC 25421	Sac1_5111	5545588	5546685	+	True	6305	1	CORE_REGION	CENTRAL_COMP
Streptomyces actuosus ATCC 25421	Sac1_5112	5546732	5547274	-	True	9091	1	CORE_REGION	CENTRAL_COMP
Streptomyces actuosus ATCC 25421	Sac1_5113	5547481	5550399	+	True	1384	1	CORE_REGION	CENTRAL_COMP
Streptomyces actuosus ATCC 25421	Sac1_5114	5550768	5552528	+	False	455	1	CORE_REGION	CENTRAL_COMP
Streptomyces actuosus ATCC 25421	Sac1_5115	5552915	5554114	+	False	7504	0.333333333333333	CORE_REGION	CENTRAL_COMP
Streptomyces actuosus ATCC 25421	Sac1_5116	5554199	5554615	-	False	7781	1	CORE_REGION	CENTRAL_COMP
Streptomyces actuosus ATCC 25421	Sac1_5117	5554758	5556212	+	False	1398	0.992063492063492	CORE_REGION	CENTRAL_COMP
Streptomyces actuosus ATCC 25421	Sac1_5118	5556276	5556674	-	False	3614	0.96031746031746	CORE_REGION	CENTRAL_COMP
Streptomyces actuosus ATCC 25421	Sac1_5119	5559147	5559947	-	False	5419	1	CORE_REGION	CENTRAL_COMP
Streptomyces actuosus ATCC 25421	Sac1_5120	5560393	5560929	+	False	5191	0.952380952380952	CORE_REGION	CENTRAL_COMP
Streptomyces actuosus ATCC 25421	Sac1_5121	5560946	5561269	-	False	1369	0.984126984126984	CORE_REGION	CENTRAL_COMP
Streptomyces actuosus ATCC 25421	Sac1_5122	5561416	5562426	-	True	2573	1	CORE_REGION	CENTRAL_COMP
Streptomyces actuosus ATCC 25421	Sac1_5123	5562444	5563760	-	True	8787	1	CORE_REGION	CENTRAL_COMP
Streptomyces actuosus ATCC 25421	Sac1_5124	5563873	5564586	-	True	4524	1	CORE_REGION	CENTRAL_COMP
Streptomyces actuosus ATCC 25421	Sac1_5125	5564637	5565452	+	False	3576	0.984126984126984	CORE_REGION	CENTRAL_COMP
Streptomyces actuosus ATCC 25421	Sac1_5126	5565454	5566092	+	False	339	1	CORE_REGION	CENTRAL_COMP
Streptomyces actuosus ATCC 25421	Sac1_5127	5566186	5567046	+	True	7072	1	CORE_REGION	CENTRAL_COMP
Streptomyces actuosus ATCC 25421	Sac1_5128	5567043	5567345	+	False	3800	1	CORE_REGION	CENTRAL_COMP
Streptomyces actuosus ATCC 25421	Sac1_5129	5567460	5568782	+	False	226	0.865079365079365	CORE_REGION	CENTRAL_COMP
Streptomyces actuosus ATCC 25421	Sac1_5130	5568779	5570074	+	False	1692	0.880952380952381	CORE_REGION	CENTRAL_COMP
Streptomyces actuosus ATCC 25421	Sac1_5131	5570186	5571193	+	True	4601	1	CORE_REGION	CENTRAL_COMP
Streptomyces actuosus ATCC 25421	Sac1_5132	5571265	5571915	+	True	1902	1	CORE_REGION	CENTRAL_COMP
Streptomyces actuosus ATCC 25421	Sac1_5133	5572219	5573316	+	False	17441	0.5	CORE_REGION	CENTRAL_COMP
Streptomyces actuosus ATCC 25421	Sac1_5134	5573313	5574689	+	False	8100	0.888888888888889	CORE_REGION	CENTRAL_COMP
Streptomyces actuosus ATCC 25421	Sac1_5135	5574704	5575732	-	False	2416	0.984126984126984	CORE_REGION	CENTRAL_COMP
Streptomyces actuosus ATCC 25421	Sac1_5136	5575899	5576915	-	False	5849	1	CORE_REGION	CENTRAL_COMP
Streptomyces actuosus ATCC 25421	Sac1_5137	5576912	5579269	-	False	6817	1	CORE_REGION	CENTRAL_COMP
Streptomyces actuosus ATCC 25421	Sac1_5138	5579567	5580073	-	False	1739	0.658730158730159	CORE_REGION	CENTRAL_COMP
Streptomyces actuosus ATCC 25421	Sac1_5139	5580289	5583849	+	False	13069	0.119047619047619	CORE_REGION	CENTRAL_COMP
Streptomyces actuosus ATCC 25421	Sac1_5140	5583927	5585555	-	False	9366	0.753968253968254	CORE_REGION	CENTRAL_COMP
Streptomyces actuosus ATCC 25421	Sac1_5141	5585552	5585773	-	False	8644	0.753968253968254	CORE_REGION	CENTRAL_COMP
Streptomyces actuosus ATCC 25421	Sac1_5142	5585939	5586079	-	False	53916	0	CORE_REGION	CENTRAL_COMP
Streptomyces actuosus ATCC 25421	Sac1_5143	5586119	5586883	-	True	7713	1	CORE_REGION	CENTRAL_COMP
Streptomyces actuosus ATCC 25421	Sac1_5144	5587252	5588535	+	False	9970	0.452380952380952	CORE_REGION	CENTRAL_COMP
Streptomyces actuosus ATCC 25421	Sac1_5145	5588612	5589595	+	False	6991	0.563492063492063	CORE_REGION	CENTRAL_COMP
Streptomyces actuosus ATCC 25421	Sac1_5146	5589592	5590461	+	False	5304	1	CORE_REGION	CENTRAL_COMP
Streptomyces actuosus ATCC 25421	Sac1_5147	5590471	5591982	+	False	5659	1	CORE_REGION	CENTRAL_COMP
Streptomyces actuosus ATCC 25421	Sac1_5148	5592272	5593057	-	False	4241	0.984126984126984	CORE_REGION	CENTRAL_COMP
Streptomyces actuosus ATCC 25421	Sac1_5149	5593199	5593942	-	False	233	1	CORE_REGION	CENTRAL_COMP
Streptomyces actuosus ATCC 25421	Sac1_5150	5594134	5594664	+	False	6982	0.753968253968254	CORE_REGION	CENTRAL_COMP
Streptomyces actuosus ATCC 25421	Sac1_5151	5595102	5596577	+	True	721	1	CORE_REGION	CENTRAL_COMP
Streptomyces actuosus ATCC 25421	Sac1_5152	5596814	5597071	-	False	1382	0.984126984126984	CORE_REGION	CENTRAL_COMP
Streptomyces actuosus ATCC 25421	Sac1_5153	5597391	5598299	-	False	1898	0.992063492063492	CORE_REGION	CENTRAL_COMP
Streptomyces actuosus ATCC 25421	Sac1_5154	5598488	5598928	+	False	6319	0.968253968253968	CORE_REGION	CENTRAL_COMP
Streptomyces actuosus ATCC 25421	Sac1_5155	5598967	5599989	-	False	7256	1	CORE_REGION	CENTRAL_COMP
Streptomyces actuosus ATCC 25421	Sac1_5156	5600082	5600495	-	True	1240	1	CORE_REGION	CENTRAL_COMP
Streptomyces actuosus ATCC 25421	Sac1_5157	5600745	5601005	-	False	1867	1	CORE_REGION	CENTRAL_COMP
Streptomyces actuosus ATCC 25421	Sac1_5158	5601067	5602665	+	False	8330	0.992063492063492	CORE_REGION	CENTRAL_COMP
Streptomyces actuosus ATCC 25421	Sac1_5159	5602676	5603569	-	True	1979	1	CORE_REGION	CENTRAL_COMP
Streptomyces actuosus ATCC 25421	Sac1_5160	5603592	5604182	-	False	7182	0.968253968253968	CORE_REGION	CENTRAL_COMP
Streptomyces actuosus ATCC 25421	Sac1_5161	5604490	5605896	+	False	3420	0.992063492063492	CORE_REGION	CENTRAL_COMP
Streptomyces actuosus ATCC 25421	Sac1_5162	5606459	5607439	+	False	14907	0.873015873015873	CORE_REGION	CENTRAL_COMP
Streptomyces actuosus ATCC 25421	Sac1_5163	5607645	5608244	+	False	13857	0.634920634920635	CORE_REGION	CENTRAL_COMP
Streptomyces actuosus ATCC 25421	Sac1_5164	5608287	5608655	+	False	15901	0.468253968253968	CORE_REGION	CENTRAL_COMP
Streptomyces actuosus ATCC 25421	Sac1_5165	5608753	5609169	+	False	1080	0.928571428571429	CORE_REGION	CENTRAL_COMP
Streptomyces actuosus ATCC 25421	Sac1_5166	5609179	5610396	+	False	1679	0.936507936507937	CORE_REGION	CENTRAL_COMP
Streptomyces actuosus ATCC 25421	Sac1_5167	5610406	5610741	+	False	5680	0.46031746031746	CORE_REGION	CENTRAL_COMP
Streptomyces actuosus ATCC 25421	Sac1_5168	5610738	5611466	-	False	8265	0.341269841269841	CORE_REGION	CENTRAL_COMP
Streptomyces actuosus ATCC 25421	Sac1_5169	5611513	5611929	-	False	1169	1	CORE_REGION	CENTRAL_COMP
Streptomyces actuosus ATCC 25421	Sac1_5170	5611940	5612338	-	False	1169	1	CORE_REGION	CENTRAL_COMP
Streptomyces actuosus ATCC 25421	Sac1_5171	5612335	5612874	-	False	30006	0.150793650793651	CORE_REGION	CENTRAL_COMP
Streptomyces actuosus ATCC 25421	Sac1_5172	5613043	5613438	-	True	3140	1	CORE_REGION	CENTRAL_COMP
Streptomyces actuosus ATCC 25421	Sac1_5173	5613922	5614551	-	False	6085	0.968253968253968	CORE_REGION	CENTRAL_COMP
Streptomyces actuosus ATCC 25421	Sac1_5174	5614631	5614798	+	False	53772	0	CORE_REGION	CENTRAL_COMP
Streptomyces actuosus ATCC 25421	Sac1_5175	5614824	5616500	-	False	8923	1	CORE_REGION	CENTRAL_COMP
Streptomyces actuosus ATCC 25421	Sac1_5176	5616580	5617380	-	False	9467	0.992063492063492	CORE_REGION	CENTRAL_COMP
Streptomyces actuosus ATCC 25421	Sac1_5177	5617377	5618306	-	False	1634	1	CORE_REGION	CENTRAL_COMP
Streptomyces actuosus ATCC 25421	Sac1_5178	5618339	5619301	-	False	1436	0.992063492063492	CORE_REGION	CENTRAL_COMP
Streptomyces actuosus ATCC 25421	Sac1_5179	5619883	5621106	+	True	6084	1	CORE_REGION	CENTRAL_COMP
Streptomyces actuosus ATCC 25421	Sac1_5180	5621318	5622283	+	True	3298	1	CORE_REGION	CENTRAL_COMP
Streptomyces actuosus ATCC 25421	Sac1_5181	5622386	5622595	+	False	5112	0.873015873015873	CORE_REGION	CENTRAL_COMP
Streptomyces actuosus ATCC 25421	Sac1_5182	5622595	5623161	+	False	8274	0.833333333333333	CORE_REGION	CENTRAL_COMP
Streptomyces actuosus ATCC 25421	Sac1_5183	5623173	5624186	-	False	8336	1	CORE_REGION	CENTRAL_COMP
Streptomyces actuosus ATCC 25421	Sac1_5184	5624188	5625144	-	False	9434	0.992063492063492	CORE_REGION	CENTRAL_COMP
Streptomyces actuosus ATCC 25421	Sac1_5185	5625361	5625540	+	False	2522	0.992063492063492	CORE_REGION	CENTRAL_COMP
Streptomyces actuosus ATCC 25421	Sac1_5186	5625672	5626031	+	False	16514	0.325396825396825	CORE_REGION	CENTRAL_COMP
Streptomyces actuosus ATCC 25421	Sac1_5187	5626024	5627139	+	False	43596	0.0476190476190476	CORE_REGION	CENTRAL_COMP
Streptomyces actuosus ATCC 25421	Sac1_5188	5627136	5627978	+	False	53693	0	CORE_REGION	CENTRAL_COMP
Streptomyces actuosus ATCC 25421	Sac1_5189	5628148	5629146	+	False	512	0.785714285714286	CORE_REGION	CENTRAL_COMP
Streptomyces actuosus ATCC 25421	Sac1_5190	5629150	5632440	+	False	43218	0.0396825396825397	CORE_REGION	CENTRAL_COMP
Streptomyces actuosus ATCC 25421	Sac1_5191	5632437	5632589	+	False	45020	0.00793650793650794	CORE_REGION	CENTRAL_COMP
Streptomyces actuosus ATCC 25421	Sac1_5192	5632586	5633815	+	False	15111	0.595238095238095	CORE_REGION	CENTRAL_COMP
Streptomyces actuosus ATCC 25421	Sac1_5193	5633886	5636849	+	False	9254	0.412698412698413	CORE_REGION	CENTRAL_COMP
Streptomyces actuosus ATCC 25421	Sac1_5194	5636935	5640726	-	False	2665	1	CORE_REGION	CENTRAL_COMP
Streptomyces actuosus ATCC 25421	Sac1_5195	5641018	5642124	-	True	4153	1	CORE_REGION	CENTRAL_COMP
Streptomyces actuosus ATCC 25421	Sac1_5196	5642121	5642858	-	True	5810	1	CORE_REGION	CENTRAL_COMP
Streptomyces actuosus ATCC 25421	Sac1_5197	5642973	5643650	-	False	2495	0.904761904761905	CORE_REGION	CENTRAL_COMP
Streptomyces actuosus ATCC 25421	Sac1_5198	5643840	5644730	+	False	3498	0.468253968253968	CORE_REGION	CENTRAL_COMP
Streptomyces actuosus ATCC 25421	Sac1_5199	5644727	5645389	-	False	13310	0.428571428571429	CORE_REGION	CENTRAL_COMP
Streptomyces actuosus ATCC 25421	Sac1_5200	5645565	5647979	+	True	8892	1	CORE_REGION	CENTRAL_COMP
Streptomyces actuosus ATCC 25421	Sac1_5201	5648089	5649069	+	False	10520	0.523809523809524	CORE_REGION	CENTRAL_COMP
Streptomyces actuosus ATCC 25421	Sac1_5202	5649206	5650168	+	False	53902	0	CORE_REGION	CENTRAL_COMP
Streptomyces actuosus ATCC 25421	Sac1_5203	5650241	5650723	+	False	40619	0.0555555555555556	CORE_REGION	CENTRAL_COMP
Streptomyces actuosus ATCC 25421	Sac1_5204	5650741	5651619	+	False	54072	0	CORE_REGION	CENTRAL_COMP
Streptomyces actuosus ATCC 25421	Sac1_5205	5651677	5654091	-	False	658	0.936507936507937	CORE_REGION	CENTRAL_COMP
Streptomyces actuosus ATCC 25421	Sac1_5206	5654283	5654522	+	False	13409	0.30952380952381	CORE_REGION	CENTRAL_COMP
Streptomyces actuosus ATCC 25421	Sac1_5207	5654572	5655399	-	False	3223	0.833333333333333	CORE_REGION	CENTRAL_COMP
Streptomyces actuosus ATCC 25421	Sac1_5208	5655701	5656135	+	False	44	1	CORE_REGION	CENTRAL_COMP
Streptomyces actuosus ATCC 25421	Sac1_5209	5656155	5659946	-	False	25343	0.0396825396825397	CORE_REGION	CENTRAL_COMP
Streptomyces actuosus ATCC 25421	Sac1_5210	5660044	5660835	-	False	6652	1	CORE_REGION	CENTRAL_COMP
Streptomyces actuosus ATCC 25421	Sac1_5211	5661204	5664419	+	False	1249	1	CORE_REGION	CENTRAL_COMP
Streptomyces actuosus ATCC 25421	Sac1_5212	5664416	5664919	+	True	1450	1	CORE_REGION	CENTRAL_COMP
Streptomyces actuosus ATCC 25421	Sac1_5213	5664916	5665347	+	True	5509	1	CORE_REGION	CENTRAL_COMP
Streptomyces actuosus ATCC 25421	Sac1_5214	5665328	5665963	+	False	3712	1	CORE_REGION	CENTRAL_COMP
Streptomyces actuosus ATCC 25421	Sac1_5215	5666061	5667344	+	False	5491	0.992063492063492	CORE_REGION	CENTRAL_COMP
Streptomyces actuosus ATCC 25421	Sac1_5216	5668584	5668871	-	False	1007	1	CORE_REGION	CENTRAL_COMP
Streptomyces actuosus ATCC 25421	Sac1_5217	5668906	5669568	-	False	7445	1	CORE_REGION	CENTRAL_COMP
Streptomyces actuosus ATCC 25421	Sac1_5218	5670097	5671035	-	False	119	0.992063492063492	CORE_REGION	CENTRAL_COMP
Streptomyces actuosus ATCC 25421	Sac1_5219	5671192	5672316	+	False	8137	0.714285714285714	CORE_REGION	CENTRAL_COMP
Streptomyces actuosus ATCC 25421	Sac1_5220	5672339	5673796	-	False	9876	0.952380952380952	CORE_REGION	CENTRAL_COMP
Streptomyces actuosus ATCC 25421	Sac1_5221	5673793	5675160	-	False	11977	0.952380952380952	CORE_REGION	CENTRAL_COMP
Streptomyces actuosus ATCC 25421	Sac1_5222	5675183	5675689	-	False	12789	0.698412698412698	CORE_REGION	CENTRAL_COMP
Streptomyces actuosus ATCC 25421	Sac1_5223	5676133	5677398	-	False	9206	0.849206349206349	CORE_REGION	CENTRAL_COMP
Streptomyces actuosus ATCC 25421	Sac1_5224	5677395	5678183	-	False	10269	0.746031746031746	CORE_REGION	CENTRAL_COMP
Streptomyces actuosus ATCC 25421	Sac1_5225	5678338	5678844	-	False	14846	0.420634920634921	CORE_REGION	CENTRAL_COMP
Streptomyces actuosus ATCC 25421	Sac1_5226	5678896	5679039	-	False	53971	0	CORE_REGION	CENTRAL_COMP
Streptomyces actuosus ATCC 25421	Sac1_5227	5679074	5679877	+	False	14100	0.738095238095238	CORE_REGION	CENTRAL_COMP
Streptomyces actuosus ATCC 25421	Sac1_5228	5679936	5680817	-	False	3402	0.96031746031746	CORE_REGION	CENTRAL_COMP
Streptomyces actuosus ATCC 25421	Sac1_5229	5680879	5681856	+	False	3670	0.968253968253968	CORE_REGION	CENTRAL_COMP
Streptomyces actuosus ATCC 25421	Sac1_5230	5681893	5683677	-	False	25184	0.111111111111111	CORE_REGION	CENTRAL_COMP
Streptomyces actuosus ATCC 25421	Sac1_5231	5684406	5684681	+	False	2105	0.674603174603175	CORE_REGION	CENTRAL_COMP
Streptomyces actuosus ATCC 25421	Sac1_5232	5684996	5690377	-	False	42537	0.0158730158730159	CORE_REGION	CENTRAL_COMP
Streptomyces actuosus ATCC 25421	Sac1_5233	5691323	5693341	-	False	42517	0.0158730158730159	CORE_REGION	CENTRAL_COMP
Streptomyces actuosus ATCC 25421	Sac1_5234	5694245	5694727	+	False	6263	0.96031746031746	CORE_REGION	CENTRAL_COMP
Streptomyces actuosus ATCC 25421	Sac1_5235	5694829	5696025	+	False	870	0.992063492063492	CORE_REGION	CENTRAL_COMP
Streptomyces actuosus ATCC 25421	Sac1_5236	5696044	5697435	+	True	9438	1	CORE_REGION	CENTRAL_COMP
Streptomyces actuosus ATCC 25421	Sac1_5237	5697585	5698877	+	True	7899	1	CORE_REGION	CENTRAL_COMP
Streptomyces actuosus ATCC 25421	Sac1_5238	5698884	5699942	+	True	2977	1	CORE_REGION	CENTRAL_COMP
Streptomyces actuosus ATCC 25421	Sac1_5239	5700258	5701175	+	True	6577	1	CORE_REGION	CENTRAL_COMP
Streptomyces actuosus ATCC 25421	Sac1_5240	5701581	5703608	+	False	1933	1	CORE_REGION	CENTRAL_COMP
Streptomyces actuosus ATCC 25421	Sac1_5241	5703950	5705083	+	False	9491	1	CORE_REGION	CENTRAL_COMP
Streptomyces actuosus ATCC 25421	Sac1_5242	5705232	5705456	+	True	5236	1	CORE_REGION	CENTRAL_COMP
Streptomyces actuosus ATCC 25421	Sac1_5243	5705582	5706649	+	True	2490	1	CORE_REGION	CENTRAL_COMP
Streptomyces actuosus ATCC 25421	Sac1_5244	5706695	5707540	+	True	4945	1	CORE_REGION	CENTRAL_COMP
Streptomyces actuosus ATCC 25421	Sac1_5245	5707593	5708240	+	True	7458	1	CORE_REGION	CENTRAL_COMP
Streptomyces actuosus ATCC 25421	Sac1_5246	5708237	5708917	+	True	9244	1	CORE_REGION	CENTRAL_COMP
Streptomyces actuosus ATCC 25421	Sac1_5247	5709505	5710749	+	False	4417	0.96031746031746	CORE_REGION	CENTRAL_COMP
Streptomyces actuosus ATCC 25421	Sac1_5248	5710927	5712276	+	True	2256	1	CORE_REGION	CENTRAL_COMP
Streptomyces actuosus ATCC 25421	Sac1_5249	5712576	5713013	+	False	4713	1	CORE_REGION	CENTRAL_COMP
Streptomyces actuosus ATCC 25421	Sac1_5250	5713239	5714057	+	True	5193	1	CORE_REGION	CENTRAL_COMP
Streptomyces actuosus ATCC 25421	Sac1_5251	5714137	5714373	+	True	3361	1	CORE_REGION	CENTRAL_COMP
Streptomyces actuosus ATCC 25421	Sac1_5252	5714413	5714961	+	True	4412	1	CORE_REGION	CENTRAL_COMP
Streptomyces actuosus ATCC 25421	Sac1_5253	5714958	5715773	+	True	3480	1	CORE_REGION	CENTRAL_COMP
Streptomyces actuosus ATCC 25421	Sac1_5254	5715913	5717502	+	True	6193	1	CORE_REGION	CENTRAL_COMP
Streptomyces actuosus ATCC 25421	Sac1_5255	5717524	5718441	+	True	1743	1	CORE_REGION	CENTRAL_COMP
Streptomyces actuosus ATCC 25421	Sac1_5256	5718441	5719877	+	True	5267	1	CORE_REGION	CENTRAL_COMP
Streptomyces actuosus ATCC 25421	Sac1_5257	5719989	5720363	+	True	6196	1	CORE_REGION	CENTRAL_COMP
Streptomyces actuosus ATCC 25421	Sac1_5258	5720518	5720964	+	True	8373	1	CORE_REGION	CENTRAL_COMP
Streptomyces actuosus ATCC 25421	Sac1_5259	5720996	5722816	-	False	7952	0.992063492063492	CORE_REGION	CENTRAL_COMP
Streptomyces actuosus ATCC 25421	Sac1_5260	5722943	5723593	-	False	8551	0.944444444444444	CORE_REGION	CENTRAL_COMP
Streptomyces actuosus ATCC 25421	Sac1_5261	5723590	5725386	-	False	1548	0.944444444444444	CORE_REGION	CENTRAL_COMP
Streptomyces actuosus ATCC 25421	Sac1_5262	5725450	5726022	-	False	7493	0.992063492063492	CORE_REGION	CENTRAL_COMP
Streptomyces actuosus ATCC 25421	Sac1_5263	5726036	5726785	-	False	5169	0.53968253968254	CORE_REGION	CENTRAL_COMP
Streptomyces actuosus ATCC 25421	Sac1_5264	5726794	5727579	-	False	2329	0.706349206349206	CORE_REGION	CENTRAL_COMP
Streptomyces actuosus ATCC 25421	Sac1_5265	5727660	5728298	+	False	2170	0.968253968253968	CORE_REGION	CENTRAL_COMP
Streptomyces actuosus ATCC 25421	Sac1_5266	5728317	5729168	-	False	53513	0.0476190476190476	CORE_REGION	CENTRAL_COMP
Streptomyces actuosus ATCC 25421	Sac1_5267	5729410	5730258	+	False	1224	0.984126984126984	CORE_REGION	CENTRAL_COMP
Streptomyces actuosus ATCC 25421	Sac1_5268	5730404	5730727	+	True	8833	1	CORE_REGION	CENTRAL_COMP
Streptomyces actuosus ATCC 25421	Sac1_5269	5730981	5733527	+	False	2508	0.976190476190476	CORE_REGION	CENTRAL_COMP
Streptomyces actuosus ATCC 25421	Sac1_5270	5733601	5734272	-	True	5583	1	CORE_REGION	CENTRAL_COMP
Streptomyces actuosus ATCC 25421	Sac1_5271	5734526	5734918	+	True	6458	1	CORE_REGION	CENTRAL_COMP
Streptomyces actuosus ATCC 25421	Sac1_5272	5735002	5736030	-	False	6894	1	CORE_REGION	CENTRAL_COMP
Streptomyces actuosus ATCC 25421	Sac1_5273	5736264	5736596	+	False	2516	0.984126984126984	CORE_REGION	CENTRAL_COMP
Streptomyces actuosus ATCC 25421	Sac1_5274	5736610	5737482	-	False	7339	1	CORE_REGION	CENTRAL_COMP
Streptomyces actuosus ATCC 25421	Sac1_5275	5737479	5738771	-	False	1068	1	CORE_REGION	CENTRAL_COMP
Streptomyces actuosus ATCC 25421	Sac1_5276	5738881	5739651	-	False	10933	0.976190476190476	CORE_REGION	CENTRAL_COMP
Streptomyces actuosus ATCC 25421	Sac1_5277	5739654	5740604	-	False	1068	1	CORE_REGION	CENTRAL_COMP
Streptomyces actuosus ATCC 25421	Sac1_5278	5740691	5741629	-	True	5935	1	CORE_REGION	CENTRAL_COMP
Streptomyces actuosus ATCC 25421	Sac1_5279	5741813	5745979	-	False	3147	1	CORE_REGION	CENTRAL_COMP
Streptomyces actuosus ATCC 25421	Sac1_5280	5746276	5748012	+	True	2300	1	CORE_REGION	CENTRAL_COMP
Streptomyces actuosus ATCC 25421	Sac1_5281	5748069	5749025	+	True	364	1	CORE_REGION	CENTRAL_COMP
Streptomyces actuosus ATCC 25421	Sac1_5282	5749552	5750028	-	False	3243	0.992063492063492	CORE_REGION	CENTRAL_COMP
Streptomyces actuosus ATCC 25421	Sac1_5283	5750123	5750926	-	True	4543	1	CORE_REGION	CENTRAL_COMP
Streptomyces actuosus ATCC 25421	Sac1_5284	5750923	5751573	-	True	1908	1	CORE_REGION	CENTRAL_COMP
Streptomyces actuosus ATCC 25421	Sac1_5285	5751575	5752183	-	True	2450	1	CORE_REGION	CENTRAL_COMP
Streptomyces actuosus ATCC 25421	Sac1_5286	5752389	5752733	+	False	1746	0.992063492063492	CORE_REGION	CENTRAL_COMP
Streptomyces actuosus ATCC 25421	Sac1_5287	5752730	5753026	+	False	5734	0.976190476190476	CORE_REGION	CENTRAL_COMP
Streptomyces actuosus ATCC 25421	Sac1_5288	5753178	5753930	+	False	19820	0.436507936507937	CORE_REGION	CENTRAL_COMP
Streptomyces actuosus ATCC 25421	Sac1_5289	5753927	5754607	+	False	18669	0.412698412698413	CORE_REGION	CENTRAL_COMP
Streptomyces actuosus ATCC 25421	Sac1_5290	5754604	5755254	+	False	12670	0.468253968253968	CORE_REGION	CENTRAL_COMP
Streptomyces actuosus ATCC 25421	Sac1_5291	5755802	5756779	-	False	210	0.666666666666667	CORE_REGION	CENTRAL_COMP
Streptomyces actuosus ATCC 25421	Sac1_5292	5756853	5758253	+	False	792	0.595238095238095	CORE_REGION	CENTRAL_COMP
Streptomyces actuosus ATCC 25421	Sac1_5293	5758264	5758773	+	True	7434	1	CORE_REGION	CENTRAL_COMP
Streptomyces actuosus ATCC 25421	Sac1_5294	5758855	5759193	+	False	1735	1	CORE_REGION	CENTRAL_COMP
Streptomyces actuosus ATCC 25421	Sac1_5295	5759326	5761026	+	True	9601	1	CORE_REGION	CENTRAL_COMP
Streptomyces actuosus ATCC 25421	Sac1_5296	5761197	5761826	-	False	8253	0.976190476190476	CORE_REGION	CENTRAL_COMP
Streptomyces actuosus ATCC 25421	Sac1_5297	5762152	5763123	+	True	1927	1	CORE_REGION	CENTRAL_COMP
Streptomyces actuosus ATCC 25421	Sac1_5298	5763813	5764421	+	False	7168	1	CORE_REGION	CENTRAL_COMP
Streptomyces actuosus ATCC 25421	Sac1_5299	5764551	5765144	+	False	2317	1	CORE_REGION	CENTRAL_COMP
Streptomyces actuosus ATCC 25421	Sac1_5300	5765182	5766537	+	False	6954	0.992063492063492	CORE_REGION	CENTRAL_COMP
Streptomyces actuosus ATCC 25421	Sac1_5301	5766815	5768245	-	True	3894	1	CORE_REGION	CENTRAL_COMP
Streptomyces actuosus ATCC 25421	Sac1_5302	5768319	5769527	-	True	8788	1	CORE_REGION	CENTRAL_COMP
Streptomyces actuosus ATCC 25421	Sac1_5303	5769524	5771614	-	True	8053	1	CORE_REGION	CENTRAL_COMP
Streptomyces actuosus ATCC 25421	Sac1_5304	5771803	5772828	+	True	1920	1	CORE_REGION	CENTRAL_COMP
Streptomyces actuosus ATCC 25421	Sac1_5305	5772858	5773478	-	False	12284	0.825396825396825	CORE_REGION	CENTRAL_COMP
Streptomyces actuosus ATCC 25421	Sac1_5306	5773455	5773574	+	False	53947	0	CORE_REGION	CENTRAL_COMP
Streptomyces actuosus ATCC 25421	Sac1_5307	5773728	5774552	-	False	5892	0.555555555555556	CORE_REGION	CENTRAL_COMP
Streptomyces actuosus ATCC 25421	Sac1_5308	5774560	5775456	-	False	5707	0.555555555555556	CORE_REGION	CENTRAL_COMP
Streptomyces actuosus ATCC 25421	Sac1_5309	5775453	5776826	-	False	2361	0.555555555555556	CORE_REGION	CENTRAL_COMP
Streptomyces actuosus ATCC 25421	Sac1_5310	5776950	5777495	+	False	3911	0.888888888888889	CORE_REGION	CENTRAL_COMP
Streptomyces actuosus ATCC 25421	Sac1_5311	5777492	5777683	-	False	209	1	CORE_REGION	CENTRAL_COMP
Streptomyces actuosus ATCC 25421	Sac1_5312	5777700	5778557	-	False	3809	0.706349206349206	CORE_REGION	CENTRAL_COMP
Streptomyces actuosus ATCC 25421	Sac1_5313	5779028	5779330	+	False	17167	0.198412698412698	CORE_REGION	CENTRAL_COMP
Streptomyces actuosus ATCC 25421	Sac1_5314	5779319	5781202	-	False	14000	0.166666666666667	CORE_REGION	CENTRAL_COMP
Streptomyces actuosus ATCC 25421	Sac1_5315	5781390	5782247	-	False	1285	0.103174603174603	CORE_REGION	CENTRAL_COMP
Streptomyces actuosus ATCC 25421	Sac1_5316	5782292	5782831	+	False	1760	0.222222222222222	CORE_REGION	CENTRAL_COMP
Streptomyces actuosus ATCC 25421	Sac1_5317	5782947	5785277	+	False	14000	0.166666666666667	CORE_REGION	CENTRAL_COMP
Streptomyces actuosus ATCC 25421	Sac1_5318	5785274	5785969	-	False	405	0.944444444444444	CORE_REGION	CENTRAL_COMP
Streptomyces actuosus ATCC 25421	Sac1_5319	5785959	5787599	-	False	8157	0.992063492063492	CORE_REGION	CENTRAL_COMP
Streptomyces actuosus ATCC 25421	Sac1_5320	5787827	5789236	+	False	91	0.992063492063492	CORE_REGION	CENTRAL_COMP
Streptomyces actuosus ATCC 25421	Sac1_5321	5789430	5790056	-	False	8798	0.5	CORE_REGION	CENTRAL_COMP
Streptomyces actuosus ATCC 25421	Sac1_5322	5790240	5791877	+	False	2897	1	CORE_REGION	CENTRAL_COMP
Streptomyces actuosus ATCC 25421	Sac1_5323	5791890	5792354	-	False	8900	0.722222222222222	CORE_REGION	CENTRAL_COMP
Streptomyces actuosus ATCC 25421	Sac1_5324	5792460	5793119	+	False	7045	0.515873015873016	CORE_REGION	CENTRAL_COMP
Streptomyces actuosus ATCC 25421	Sac1_5325	5793182	5794072	-	False	1418	0.904761904761905	CORE_REGION	CENTRAL_COMP
Streptomyces actuosus ATCC 25421	Sac1_5326	5794074	5794994	-	False	12396	0.380952380952381	CORE_REGION	CENTRAL_COMP
Streptomyces actuosus ATCC 25421	Sac1_5327	5795034	5795543	+	False	12600	0.817460317460317	CORE_REGION	CENTRAL_COMP
Streptomyces actuosus ATCC 25421	Sac1_5328	5795573	5795959	+	False	625	1	CORE_REGION	CENTRAL_COMP
Streptomyces actuosus ATCC 25421	Sac1_5329	5795956	5796288	+	False	5228	0.761904761904762	CORE_REGION	CENTRAL_COMP
Streptomyces actuosus ATCC 25421	Sac1_5330	5796431	5798695	+	False	2830	0.984126984126984	CORE_REGION	CENTRAL_COMP
Streptomyces actuosus ATCC 25421	Sac1_5331	5798670	5801093	-	False	2389	1	CORE_REGION	CENTRAL_COMP
Streptomyces actuosus ATCC 25421	Sac1_5332	5801122	5802516	-	False	6358	1	CORE_REGION	CENTRAL_COMP
Streptomyces actuosus ATCC 25421	Sac1_5333	5802610	5804310	-	False	1159	1	CORE_REGION	CENTRAL_COMP
Streptomyces actuosus ATCC 25421	Sac1_5334	5804307	5806424	-	False	8132	1	CORE_REGION	CENTRAL_COMP
Streptomyces actuosus ATCC 25421	Sac1_5335	5807164	5809782	+	False	9683	0.920634920634921	CORE_REGION	CENTRAL_COMP
Streptomyces actuosus ATCC 25421	Sac1_5336	5809828	5811213	+	False	2897	1	CORE_REGION	CENTRAL_COMP
Streptomyces actuosus ATCC 25421	Sac1_5337	5811366	5811887	-	False	571	0.76984126984127	CORE_REGION	CENTRAL_COMP
Streptomyces actuosus ATCC 25421	Sac1_5338	5811942	5813588	-	False	1982	1	CORE_REGION	CENTRAL_COMP
Streptomyces actuosus ATCC 25421	Sac1_5339	5813824	5815860	-	False	1982	1	CORE_REGION	CENTRAL_COMP
Streptomyces actuosus ATCC 25421	Sac1_5340	5816171	5817325	-	False	53662	0.0238095238095238	CORE_REGION	CENTRAL_COMP
Streptomyces actuosus ATCC 25421	Sac1_5341	5817333	5817899	-	False	5482	0.46031746031746	CORE_REGION	CENTRAL_COMP
Streptomyces actuosus ATCC 25421	Sac1_5342	5818076	5819935	-	False	7652	0.888888888888889	CORE_REGION	CENTRAL_COMP
Streptomyces actuosus ATCC 25421	Sac1_5343	5819932	5821842	-	False	1645	0.880952380952381	CORE_REGION	CENTRAL_COMP
Streptomyces actuosus ATCC 25421	Sac1_5344	5822056	5822751	+	False	44877	0.0317460317460317	CORE_REGION	CENTRAL_COMP
Streptomyces actuosus ATCC 25421	Sac1_5345	5822778	5825018	-	False	8268	0.968253968253968	CORE_REGION	CENTRAL_COMP
Streptomyces actuosus ATCC 25421	Sac1_5346	5825175	5826416	+	False	10505	0.936507936507937	CORE_REGION	CENTRAL_COMP
Streptomyces actuosus ATCC 25421	Sac1_5347	5826575	5827816	+	False	3685	0.976190476190476	CORE_REGION	CENTRAL_COMP
Streptomyces actuosus ATCC 25421	Sac1_5348	5827886	5828329	-	False	15292	0.357142857142857	CORE_REGION	CENTRAL_COMP
Streptomyces actuosus ATCC 25421	Sac1_5349	5828620	5829267	-	False	14328	0.214285714285714	CORE_REGION	CENTRAL_COMP
Streptomyces actuosus ATCC 25421	Sac1_5350	5829488	5829796	+	False	14638	0.253968253968254	CORE_REGION	CENTRAL_COMP
Streptomyces actuosus ATCC 25421	Sac1_5351	5829876	5830643	+	True	1830	1	CORE_REGION	CENTRAL_COMP
Streptomyces actuosus ATCC 25421	Sac1_5352	5830927	5831430	+	True	6842	1	CORE_REGION	CENTRAL_COMP
Streptomyces actuosus ATCC 25421	Sac1_5353	5831526	5832347	+	False	9483	0.674603174603175	CORE_REGION	CENTRAL_COMP
Streptomyces actuosus ATCC 25421	Sac1_5354	5832347	5833540	+	False	5101	0.69047619047619	CORE_REGION	CENTRAL_COMP
Streptomyces actuosus ATCC 25421	Sac1_5355	5833547	5834182	-	False	17610	0.571428571428571	CORE_REGION	CENTRAL_COMP
Streptomyces actuosus ATCC 25421	Sac1_5356	5834322	5834534	+	False	56	0.920634920634921	CORE_REGION	CENTRAL_COMP
Streptomyces actuosus ATCC 25421	Sac1_5357	5834601	5835389	-	False	4490	0.428571428571429	CORE_REGION	CENTRAL_COMP
Streptomyces actuosus ATCC 25421	Sac1_5358	5835386	5837095	-	False	9993	0.19047619047619	CORE_REGION	CENTRAL_COMP
Streptomyces actuosus ATCC 25421	Sac1_5359	5837296	5837991	+	False	3445	0.214285714285714	CORE_REGION	CENTRAL_COMP
Streptomyces actuosus ATCC 25421	Sac1_5360	5838007	5838996	-	False	428	0.873015873015873	CORE_REGION	CENTRAL_COMP
Streptomyces actuosus ATCC 25421	Sac1_5361	5839032	5840024	+	False	12097	0.23015873015873	CORE_REGION	CENTRAL_COMP
Streptomyces actuosus ATCC 25421	Sac1_5362	5840160	5840822	+	False	1608	0.722222222222222	CORE_REGION	CENTRAL_COMP
Streptomyces actuosus ATCC 25421	Sac1_5363	5840829	5841371	-	False	14478	0.444444444444444	CORE_REGION	CENTRAL_COMP
Streptomyces actuosus ATCC 25421	Sac1_5364	5841418	5842587	-	False	5795	0.746031746031746	CORE_REGION	CENTRAL_COMP
Streptomyces actuosus ATCC 25421	Sac1_5365	5842768	5843325	-	False	6302	0.722222222222222	CORE_REGION	CENTRAL_COMP
Streptomyces actuosus ATCC 25421	Sac1_5366	5843405	5844772	-	False	4408	1	CORE_REGION	CENTRAL_COMP
Streptomyces actuosus ATCC 25421	Sac1_5367	5844834	5846099	-	False	308	1	CORE_REGION	CENTRAL_COMP
Streptomyces actuosus ATCC 25421	Sac1_5368	5846114	5846491	-	True	4637	1	CORE_REGION	CENTRAL_COMP
Streptomyces actuosus ATCC 25421	Sac1_5369	5846600	5847814	-	True	5427	1	CORE_REGION	CENTRAL_COMP
Streptomyces actuosus ATCC 25421	Sac1_5370	5848156	5848815	+	False	3095	0.992063492063492	CORE_REGION	CENTRAL_COMP
Streptomyces actuosus ATCC 25421	Sac1_5371	5848918	5849709	+	True	6077	1	CORE_REGION	CENTRAL_COMP
Streptomyces actuosus ATCC 25421	Sac1_5372	5849823	5850623	+	True	4732	1	CORE_REGION	CENTRAL_COMP
Streptomyces actuosus ATCC 25421	Sac1_5373	5850942	5851937	+	False	36	0.873015873015873	CORE_REGION	CENTRAL_COMP
Streptomyces actuosus ATCC 25421	Sac1_5374	5852046	5853800	+	False	573	0.825396825396825	CORE_REGION	CENTRAL_COMP
Streptomyces actuosus ATCC 25421	Sac1_5375	5853951	5854913	+	False	5277	0.817460317460317	CORE_REGION	CENTRAL_COMP
Streptomyces actuosus ATCC 25421	Sac1_5376	5854910	5856007	+	False	8177	0.888888888888889	CORE_REGION	CENTRAL_COMP
Streptomyces actuosus ATCC 25421	Sac1_5377	5856004	5857299	+	False	7370	0.817460317460317	CORE_REGION	CENTRAL_COMP
Streptomyces actuosus ATCC 25421	Sac1_5378	5857926	5859194	-	False	12592	0.436507936507937	CORE_REGION	CENTRAL_COMP
Streptomyces actuosus ATCC 25421	Sac1_5379	5859254	5860114	+	False	10115	0.968253968253968	CORE_REGION	CENTRAL_COMP
Streptomyces actuosus ATCC 25421	Sac1_5380	5860101	5860688	-	False	19285	0.23015873015873	CORE_REGION	CENTRAL_COMP
Streptomyces actuosus ATCC 25421	Sac1_5381	5860790	5861761	+	False	5227	0.984126984126984	CORE_REGION	CENTRAL_COMP
Streptomyces actuosus ATCC 25421	Sac1_5382	5861776	5862405	-	False	8166	0.801587301587302	CORE_REGION	CENTRAL_COMP
Streptomyces actuosus ATCC 25421	Sac1_5383	5862528	5862695	+	False	4426	0.619047619047619	CORE_REGION	CENTRAL_COMP
Streptomyces actuosus ATCC 25421	Sac1_5384	5862749	5863015	+	False	4953	0.833333333333333	CORE_REGION	CENTRAL_COMP
Streptomyces actuosus ATCC 25421	Sac1_5385	5863086	5864249	+	True	3581	1	CORE_REGION	CENTRAL_COMP
Streptomyces actuosus ATCC 25421	Sac1_5386	5864499	5865203	-	False	1223	0.920634920634921	CORE_REGION	CENTRAL_COMP
Streptomyces actuosus ATCC 25421	Sac1_5387	5865264	5866397	+	True	6844	1	CORE_REGION	CENTRAL_COMP
Streptomyces actuosus ATCC 25421	Sac1_5388	5866419	5867201	-	False	16899	0.619047619047619	CORE_REGION	CENTRAL_COMP
Streptomyces actuosus ATCC 25421	Sac1_5389	5867239	5867562	-	False	1867	1	CORE_REGION	CENTRAL_COMP
Streptomyces actuosus ATCC 25421	Sac1_5390	5867613	5868152	+	False	7079	0.865079365079365	CORE_REGION	CENTRAL_COMP
Streptomyces actuosus ATCC 25421	Sac1_5391	5868191	5868868	+	True	8771	1	CORE_REGION	CENTRAL_COMP
Streptomyces actuosus ATCC 25421	Sac1_5392	5868901	5869908	+	True	1912	1	CORE_REGION	CENTRAL_COMP
Streptomyces actuosus ATCC 25421	Sac1_5393	5869924	5872119	+	True	2596	1	CORE_REGION	CENTRAL_COMP
Streptomyces actuosus ATCC 25421	Sac1_5394	5872387	5874627	+	True	3987	1	CORE_REGION	CENTRAL_COMP
Streptomyces actuosus ATCC 25421	Sac1_5395	5874847	5875347	+	False	15055	0.46031746031746	CORE_REGION	CENTRAL_COMP
Streptomyces actuosus ATCC 25421	Sac1_5396	5875440	5875736	+	True	4091	1	CORE_REGION	CENTRAL_COMP
Streptomyces actuosus ATCC 25421	Sac1_5397	5875742	5877241	+	True	4583	1	CORE_REGION	CENTRAL_COMP
Streptomyces actuosus ATCC 25421	Sac1_5398	5877238	5877477	+	False	7227	1	CORE_REGION	CENTRAL_COMP
Streptomyces actuosus ATCC 25421	Sac1_5399	5877494	5879008	+	True	9463	1	CORE_REGION	CENTRAL_COMP
Streptomyces actuosus ATCC 25421	Sac1_5400	5879066	5879842	-	False	14339	0.23015873015873	CORE_REGION	CENTRAL_COMP
Streptomyces actuosus ATCC 25421	Sac1_5401	5879915	5880223	+	False	19512	0.198412698412698	CORE_REGION	CENTRAL_COMP
Streptomyces actuosus ATCC 25421	Sac1_5402	5880416	5882650	+	False	8924	0.96031746031746	CORE_REGION	CENTRAL_COMP
Streptomyces actuosus ATCC 25421	Sac1_5403	5882628	5883203	+	False	330	0.976190476190476	CORE_REGION	CENTRAL_COMP
Streptomyces actuosus ATCC 25421	Sac1_5404	5883239	5883811	+	False	8399	0.777777777777778	CORE_REGION	CENTRAL_COMP
Streptomyces actuosus ATCC 25421	Sac1_5405	5883978	5884163	+	False	53805	0	CORE_REGION	CENTRAL_COMP
Streptomyces actuosus ATCC 25421	Sac1_5406	5884226	5887267	+	False	2554	0.857142857142857	CORE_REGION	CENTRAL_COMP
Streptomyces actuosus ATCC 25421	Sac1_5407	5887306	5887491	+	False	6470	0.817460317460317	CORE_REGION	CENTRAL_COMP
Streptomyces actuosus ATCC 25421	Sac1_5408	5887505	5888674	-	False	2568	0.992063492063492	CORE_REGION	CENTRAL_COMP
Streptomyces actuosus ATCC 25421	Sac1_5409	5888784	5889716	-	False	2144	1	CORE_REGION	CENTRAL_COMP
Streptomyces actuosus ATCC 25421	Sac1_5410	5889869	5890798	+	True	2983	1	CORE_REGION	CENTRAL_COMP
Streptomyces actuosus ATCC 25421	Sac1_5411	5891090	5891350	-	False	53483	0	CORE_REGION	CENTRAL_COMP
Streptomyces actuosus ATCC 25421	Sac1_5412	5891354	5894224	+	False	8507	1	CORE_REGION	CENTRAL_COMP
Streptomyces actuosus ATCC 25421	Sac1_5413	5894353	5894469	-	False	20950	0.325396825396825	CORE_REGION	CENTRAL_COMP
Streptomyces actuosus ATCC 25421	Sac1_5414	5894443	5896293	+	True	4672	1	CORE_REGION	CENTRAL_COMP
Streptomyces actuosus ATCC 25421	Sac1_5415	5896315	5896839	+	True	8708	1	CORE_REGION	CENTRAL_COMP
Streptomyces actuosus ATCC 25421	Sac1_5416	5896962	5897960	+	True	7145	1	CORE_REGION	CENTRAL_COMP
Streptomyces actuosus ATCC 25421	Sac1_5417	5898188	5899777	+	True	4365	1	CORE_REGION	CENTRAL_COMP
Streptomyces actuosus ATCC 25421	Sac1_5418	5899852	5901318	-	False	4465	0.992063492063492	CORE_REGION	CENTRAL_COMP
Streptomyces actuosus ATCC 25421	Sac1_5419	5901485	5902075	+	False	87	0.73015873015873	CORE_REGION	CENTRAL_COMP
Streptomyces actuosus ATCC 25421	Sac1_5420	5902103	5905501	-	False	25343	0.0396825396825397	CORE_REGION	CENTRAL_COMP
Streptomyces actuosus ATCC 25421	Sac1_5421	5905924	5906850	+	False	54083	0	CORE_REGION	CENTRAL_COMP
Streptomyces actuosus ATCC 25421	Sac1_5422	5906847	5907485	+	False	54029	0	CORE_REGION	CENTRAL_COMP
Streptomyces actuosus ATCC 25421	Sac1_5423	5907508	5908314	+	False	53878	0	CORE_REGION	CENTRAL_COMP
Streptomyces actuosus ATCC 25421	Sac1_5424	5908311	5909189	+	False	53747	0.0158730158730159	CORE_REGION	CENTRAL_COMP
Streptomyces actuosus ATCC 25421	Sac1_5425	5909186	5909896	+	False	53689	0	CORE_REGION	CENTRAL_COMP
Streptomyces actuosus ATCC 25421	Sac1_5426	5909926	5911089	-	False	3407	1	CORE_REGION	CENTRAL_COMP
Streptomyces actuosus ATCC 25421	Sac1_5427	5911270	5912196	+	True	6244	1	CORE_REGION	CENTRAL_COMP
Streptomyces actuosus ATCC 25421	Sac1_5428	5912245	5913876	+	True	6286	1	CORE_REGION	CENTRAL_COMP
Streptomyces actuosus ATCC 25421	Sac1_5429	5913952	5914158	-	False	3245	0.261904761904762	CORE_REGION	CENTRAL_COMP
Streptomyces actuosus ATCC 25421	Sac1_5430	5914243	5915127	-	False	1321	0.476190476190476	CORE_REGION	CENTRAL_COMP
Streptomyces actuosus ATCC 25421	Sac1_5431	5915224	5916219	-	False	8648	0.380952380952381	CORE_REGION	CENTRAL_COMP
Streptomyces actuosus ATCC 25421	Sac1_5432	5916322	5917239	+	False	6090	0.333333333333333	CORE_REGION	CENTRAL_COMP
Streptomyces actuosus ATCC 25421	Sac1_5433	5917434	5917565	+	False	931	0.928571428571429	CORE_REGION	CENTRAL_COMP
Streptomyces actuosus ATCC 25421	Sac1_5434	5917651	5918694	+	True	6867	1	CORE_REGION	CENTRAL_COMP
Streptomyces actuosus ATCC 25421	Sac1_5435	5918948	5920036	+	True	1917	1	CORE_REGION	CENTRAL_COMP
Streptomyces actuosus ATCC 25421	Sac1_5436	5920049	5921491	-	False	13095	0.515873015873016	CORE_REGION	CENTRAL_COMP
Streptomyces actuosus ATCC 25421	Sac1_5437	5921646	5922341	+	False	893	0.984126984126984	CORE_REGION	CENTRAL_COMP
Streptomyces actuosus ATCC 25421	Sac1_5438	5922338	5924050	+	False	3729	0.984126984126984	CORE_REGION	CENTRAL_COMP
Streptomyces actuosus ATCC 25421	Sac1_5439	5924059	5925087	+	False	11379	0.785714285714286	CORE_REGION	CENTRAL_COMP
Streptomyces actuosus ATCC 25421	Sac1_5440	5925111	5925620	+	False	2129	0.166666666666667	CORE_REGION	CENTRAL_COMP
Streptomyces actuosus ATCC 25421	Sac1_5441	5925617	5926219	+	False	11130	0.793650793650794	CORE_REGION	CENTRAL_COMP
Streptomyces actuosus ATCC 25421	Sac1_5442	5926533	5928152	+	True	594	1	CORE_REGION	CENTRAL_COMP
Streptomyces actuosus ATCC 25421	Sac1_5443	5928184	5928861	-	False	29904	0.0238095238095238	CORE_REGION	CENTRAL_COMP
Streptomyces actuosus ATCC 25421	Sac1_5444	5928926	5930794	-	False	8178	0.325396825396825	CORE_REGION	CENTRAL_COMP
Streptomyces actuosus ATCC 25421	Sac1_5445	5930911	5933928	+	False	18180	0.341269841269841	CORE_REGION	CENTRAL_COMP
Streptomyces actuosus ATCC 25421	Sac1_5446	5933971	5935332	+	False	3913	0.96031746031746	CORE_REGION	CENTRAL_COMP
Streptomyces actuosus ATCC 25421	Sac1_5447	5935412	5936032	-	False	3120	0.992063492063492	CORE_REGION	CENTRAL_COMP
Streptomyces actuosus ATCC 25421	Sac1_5448	5936389	5937984	+	False	3051	0.992063492063492	CORE_REGION	CENTRAL_COMP
Streptomyces actuosus ATCC 25421	Sac1_5449	5938020	5938211	+	False	5737	0.920634920634921	CORE_REGION	CENTRAL_COMP
Streptomyces actuosus ATCC 25421	Sac1_5450	5938221	5941250	-	False	23822	0.0555555555555556	CORE_REGION	CENTRAL_COMP
Streptomyces actuosus ATCC 25421	Sac1_5451	5941357	5941938	-	False	2656	1	CORE_REGION	CENTRAL_COMP
Streptomyces actuosus ATCC 25421	Sac1_5452	5941919	5942491	-	False	4579	1	CORE_REGION	CENTRAL_COMP
Streptomyces actuosus ATCC 25421	Sac1_5453	5942591	5943013	-	False	796	1	CORE_REGION	CENTRAL_COMP
Streptomyces actuosus ATCC 25421	Sac1_5454	5943015	5946125	-	False	6198	1	CORE_REGION	CENTRAL_COMP
Streptomyces actuosus ATCC 25421	Sac1_5455	5946639	5947214	-	False	2656	1	CORE_REGION	CENTRAL_COMP
Streptomyces actuosus ATCC 25421	Sac1_5456	5947195	5947590	-	False	4579	1	CORE_REGION	CENTRAL_COMP
Streptomyces actuosus ATCC 25421	Sac1_5457	5947702	5948124	-	False	796	1	CORE_REGION	CENTRAL_COMP
Streptomyces actuosus ATCC 25421	Sac1_5458	5948125	5951916	-	False	53804	0	CORE_REGION	CENTRAL_COMP
Streptomyces actuosus ATCC 25421	Sac1_5459	5952596	5952784	+	False	3811	0.992063492063492	CORE_REGION	CENTRAL_COMP
Streptomyces actuosus ATCC 25421	Sac1_5460	5952906	5953691	+	False	8615	0.992063492063492	CORE_REGION	CENTRAL_COMP
Streptomyces actuosus ATCC 25421	Sac1_5461	5953741	5955159	+	True	2400	1	CORE_REGION	CENTRAL_COMP
Streptomyces actuosus ATCC 25421	Sac1_5462	5955283	5956203	+	False	53617	0	CORE_REGION	CENTRAL_COMP
Streptomyces actuosus ATCC 25421	Sac1_5463	5956218	5956553	+	False	19891	0.357142857142857	CORE_REGION	CENTRAL_COMP
Streptomyces actuosus ATCC 25421	Sac1_5464	5956619	5957335	+	False	9948	0.928571428571429	CORE_REGION	CENTRAL_COMP
Streptomyces actuosus ATCC 25421	Sac1_5465	5957944	5958588	-	False	2239	0.833333333333333	CORE_REGION	CENTRAL_COMP
Streptomyces actuosus ATCC 25421	Sac1_5466	5958681	5959154	+	False	4774	0.53968253968254	CORE_REGION	CENTRAL_COMP
Streptomyces actuosus ATCC 25421	Sac1_5467	5959220	5959936	-	True	2016	1	CORE_REGION	CENTRAL_COMP
Streptomyces actuosus ATCC 25421	Sac1_5468	5960134	5961564	+	True	6856	1	CORE_REGION	CENTRAL_COMP
Streptomyces actuosus ATCC 25421	Sac1_5469	5961571	5962164	+	True	3698	1	CORE_REGION	CENTRAL_COMP
Streptomyces actuosus ATCC 25421	Sac1_5470	5962543	5962671	+	False	2545	0.952380952380952	CORE_REGION	CENTRAL_COMP
Streptomyces actuosus ATCC 25421	Sac1_5471	5962809	5963465	+	False	9324	0.484126984126984	CORE_REGION	CENTRAL_COMP
Streptomyces actuosus ATCC 25421	Sac1_5472	5963532	5963735	-	False	10301	0.880952380952381	CORE_REGION	CENTRAL_COMP
Streptomyces actuosus ATCC 25421	Sac1_5473	5963812	5964462	-	False	8746	0.992063492063492	CORE_REGION	CENTRAL_COMP
Streptomyces actuosus ATCC 25421	Sac1_5474	5964629	5965465	+	False	5912	0.992063492063492	CORE_REGION	CENTRAL_COMP
Streptomyces actuosus ATCC 25421	Sac1_5475	5965462	5966472	+	True	5843	1	CORE_REGION	CENTRAL_COMP
Streptomyces actuosus ATCC 25421	Sac1_5476	5966631	5967689	+	True	6306	1	CORE_REGION	CENTRAL_COMP
Streptomyces actuosus ATCC 25421	Sac1_5477	5967705	5968187	-	False	8485	0.865079365079365	CORE_REGION	CENTRAL_COMP
Streptomyces actuosus ATCC 25421	Sac1_5478	5968208	5968441	-	True	1134	1	CORE_REGION	CENTRAL_COMP
Streptomyces actuosus ATCC 25421	Sac1_5479	5968660	5969625	+	True	5204	1	CORE_REGION	CENTRAL_COMP
Streptomyces actuosus ATCC 25421	Sac1_5480	5969622	5970425	+	False	7719	0.992063492063492	CORE_REGION	CENTRAL_COMP
Streptomyces actuosus ATCC 25421	Sac1_5481	5970410	5971618	-	False	3	0.992063492063492	CORE_REGION	CENTRAL_COMP
Streptomyces actuosus ATCC 25421	Sac1_5482	5971654	5974662	-	False	8270	0.976190476190476	CORE_REGION	CENTRAL_COMP
Streptomyces actuosus ATCC 25421	Sac1_5483	5974777	5974962	-	False	8810	0.865079365079365	CORE_REGION	CENTRAL_COMP
Streptomyces actuosus ATCC 25421	Sac1_5484	5975228	5976988	+	False	1485	1	CORE_REGION	CENTRAL_COMP
Streptomyces actuosus ATCC 25421	Sac1_5485	5977207	5980173	-	False	14908	0.444444444444444	CORE_REGION	CENTRAL_COMP
Streptomyces actuosus ATCC 25421	Sac1_5486	5980170	5982014	-	False	13606	0.571428571428571	CORE_REGION	CENTRAL_COMP
Streptomyces actuosus ATCC 25421	Sac1_5487	5982224	5985457	+	False	1648	1	CORE_REGION	CENTRAL_COMP
Streptomyces actuosus ATCC 25421	Sac1_5488	5985503	5986087	+	False	2293	0.992063492063492	CORE_REGION	CENTRAL_COMP
Streptomyces actuosus ATCC 25421	Sac1_5489	5986114	5986593	+	True	930	1	CORE_REGION	CENTRAL_COMP
Streptomyces actuosus ATCC 25421	Sac1_5490	5986667	5987713	+	False	9146	1	CORE_REGION	CENTRAL_COMP
Streptomyces actuosus ATCC 25421	Sac1_5491	5987929	5988576	+	True	4514	1	CORE_REGION	CENTRAL_COMP
Streptomyces actuosus ATCC 25421	Sac1_5492	5988579	5988752	+	False	3348	0.388888888888889	CORE_REGION	CENTRAL_COMP
Streptomyces actuosus ATCC 25421	Sac1_5493	5988772	5989572	+	True	9629	1	CORE_REGION	CENTRAL_COMP
Streptomyces actuosus ATCC 25421	Sac1_5494	5989656	5990516	+	True	277	1	CORE_REGION	CENTRAL_COMP
Streptomyces actuosus ATCC 25421	Sac1_5495	5990489	5990890	-	False	310	1	CORE_REGION	CENTRAL_COMP
Streptomyces actuosus ATCC 25421	Sac1_5496	5991023	5991613	+	False	2351	0.428571428571429	CORE_REGION	CENTRAL_COMP
Streptomyces actuosus ATCC 25421	Sac1_5497	5991679	5992062	+	False	10895	0.222222222222222	CORE_REGION	CENTRAL_COMP
Streptomyces actuosus ATCC 25421	Sac1_5498	5992511	5993707	-	False	6831	1	CORE_REGION	CENTRAL_COMP
Streptomyces actuosus ATCC 25421	Sac1_5499	5993919	5994200	+	True	8031	1	CORE_REGION	CENTRAL_COMP
Streptomyces actuosus ATCC 25421	Sac1_5500	5994584	5994787	+	False	9588	0.992063492063492	CORE_REGION	CENTRAL_COMP
Streptomyces actuosus ATCC 25421	Sac1_5501	5995000	5998614	+	False	2645	1	CORE_REGION	CENTRAL_COMP
Streptomyces actuosus ATCC 25421	Sac1_5502	5998857	6000275	+	False	2619	1	CORE_REGION	CENTRAL_COMP
Streptomyces actuosus ATCC 25421	Sac1_5503	6000416	6001900	-	False	7616	0.626984126984127	CORE_REGION	CENTRAL_COMP
Streptomyces actuosus ATCC 25421	Sac1_5504	6002061	6003272	+	False	363	1	CORE_REGION	CENTRAL_COMP
Streptomyces actuosus ATCC 25421	Sac1_5505	6003394	6004059	-	True	8895	1	CORE_REGION	CENTRAL_COMP
Streptomyces actuosus ATCC 25421	Sac1_5506	6004496	6005971	+	True	8257	1	CORE_REGION	CENTRAL_COMP
Streptomyces actuosus ATCC 25421	Sac1_5507	6006311	6007651	+	True	5612	1	CORE_REGION	CENTRAL_COMP
Streptomyces actuosus ATCC 25421	Sac1_5508	6007648	6007986	+	False	4728	1	CORE_REGION	CENTRAL_COMP
Streptomyces actuosus ATCC 25421	Sac1_5509	6008013	6010457	+	True	4438	1	CORE_REGION	CENTRAL_COMP
Streptomyces actuosus ATCC 25421	Sac1_5510	6010541	6012088	+	True	7642	1	CORE_REGION	CENTRAL_COMP
Streptomyces actuosus ATCC 25421	Sac1_5511	6012199	6014154	+	False	14572	0.523809523809524	CORE_REGION	CENTRAL_COMP
Streptomyces actuosus ATCC 25421	Sac1_5512	6014167	6014922	-	False	6632	0.976190476190476	CORE_REGION	CENTRAL_COMP
Streptomyces actuosus ATCC 25421	Sac1_5513	6015247	6016647	+	False	3616	0.436507936507937	CORE_REGION	CENTRAL_COMP
Streptomyces actuosus ATCC 25421	Sac1_5514	6016907	6017503	+	True	4211	1	CORE_REGION	CENTRAL_COMP
Streptomyces actuosus ATCC 25421	Sac1_5515	6017818	6018237	+	False	3168	1	CORE_REGION	CENTRAL_COMP
Streptomyces actuosus ATCC 25421	Sac1_5516	6018240	6018479	+	True	7706	1	CORE_REGION	CENTRAL_COMP
Streptomyces actuosus ATCC 25421	Sac1_5517	6018564	6019109	+	True	4407	1	CORE_REGION	CENTRAL_COMP
Streptomyces actuosus ATCC 25421	Sac1_5518	6019106	6019939	+	True	1579	1	CORE_REGION	CENTRAL_COMP
Streptomyces actuosus ATCC 25421	Sac1_5519	6020047	6020424	+	False	3756	0.992063492063492	CORE_REGION	CENTRAL_COMP
Streptomyces actuosus ATCC 25421	Sac1_5520	6020470	6021165	+	False	2381	1	CORE_REGION	CENTRAL_COMP
Streptomyces actuosus ATCC 25421	Sac1_5521	6021158	6022249	+	False	7065	1	CORE_REGION	CENTRAL_COMP
Streptomyces actuosus ATCC 25421	Sac1_5522	6022200	6023123	+	False	9565	1	CORE_REGION	CENTRAL_COMP
Streptomyces actuosus ATCC 25421	Sac1_5523	6023247	6024023	+	True	2037	1	CORE_REGION	CENTRAL_COMP
Streptomyces actuosus ATCC 25421	Sac1_5524	6024013	6024519	+	False	3299	0.992063492063492	CORE_REGION	CENTRAL_COMP
Streptomyces actuosus ATCC 25421	Sac1_5525	6024576	6024884	+	True	7627	1	CORE_REGION	CENTRAL_COMP
Streptomyces actuosus ATCC 25421	Sac1_5526	6024994	6025401	+	False	6866	1	CORE_REGION	CENTRAL_COMP
Streptomyces actuosus ATCC 25421	Sac1_5527	6025427	6027028	+	False	2655	1	CORE_REGION	CENTRAL_COMP
Streptomyces actuosus ATCC 25421	Sac1_5528	6027025	6028188	+	False	8315	1	CORE_REGION	CENTRAL_COMP
Streptomyces actuosus ATCC 25421	Sac1_5529	6028481	6029323	+	True	8163	1	CORE_REGION	CENTRAL_COMP
Streptomyces actuosus ATCC 25421	Sac1_5530	6029412	6029969	+	True	2582	1	CORE_REGION	CENTRAL_COMP
Streptomyces actuosus ATCC 25421	Sac1_5531	6030155	6030838	-	False	16912	0.746031746031746	CORE_REGION	CENTRAL_COMP
Streptomyces actuosus ATCC 25421	Sac1_5532	6031114	6031992	+	False	4083	1	CORE_REGION	CENTRAL_COMP
Streptomyces actuosus ATCC 25421	Sac1_5533	6032149	6032985	+	True	5283	1	CORE_REGION	CENTRAL_COMP
Streptomyces actuosus ATCC 25421	Sac1_5534	6033194	6033952	+	True	8576	1	CORE_REGION	CENTRAL_COMP
Streptomyces actuosus ATCC 25421	Sac1_5535	6034083	6034640	+	True	1330	1	CORE_REGION	CENTRAL_COMP
Streptomyces actuosus ATCC 25421	Sac1_5536	6034916	6035767	+	False	5080	1	CORE_REGION	CENTRAL_COMP
Streptomyces actuosus ATCC 25421	Sac1_5537	6035952	6036401	+	False	14596	0.206349206349206	CORE_REGION	CENTRAL_COMP
Streptomyces actuosus ATCC 25421	Sac1_5538	6037255	6037437	-	False	53846	0.00793650793650794	CORE_REGION	CENTRAL_COMP
Streptomyces actuosus ATCC 25421	Sac1_5539	6038031	6038303	-	False	2371	0.801587301587302	CORE_REGION	CENTRAL_COMP
Streptomyces actuosus ATCC 25421	Sac1_5540	6038273	6038641	-	False	2371	0.801587301587302	CORE_REGION	CENTRAL_COMP
Streptomyces actuosus ATCC 25421	Sac1_5541	6038996	6039175	-	False	2371	0.801587301587302	CORE_REGION	CENTRAL_COMP
Streptomyces actuosus ATCC 25421	Sac1_5542	6041350	6042456	+	True	7787	1	CORE_REGION	CENTRAL_COMP
Streptomyces actuosus ATCC 25421	Sac1_5543	6042683	6043786	+	False	2368	0.992063492063492	CORE_REGION	CENTRAL_COMP
Streptomyces actuosus ATCC 25421	Sac1_5544	6043750	6045429	+	False	3028	0.992063492063492	CORE_REGION	CENTRAL_COMP
Streptomyces actuosus ATCC 25421	Sac1_5545	6045430	6046449	+	False	5614	0.992063492063492	CORE_REGION	CENTRAL_COMP
Streptomyces actuosus ATCC 25421	Sac1_5546	6046541	6047266	+	False	11153	0.753968253968254	CORE_REGION	CENTRAL_COMP
Streptomyces actuosus ATCC 25421	Sac1_5547	6047329	6048027	-	False	17633	0.365079365079365	CORE_REGION	CENTRAL_COMP
Streptomyces actuosus ATCC 25421	Sac1_5548	6048185	6049315	-	False	4535	0.698412698412698	CORE_REGION	CENTRAL_COMP
Streptomyces actuosus ATCC 25421	Sac1_5549	6049354	6049761	-	False	1973	0.801587301587302	CORE_REGION	CENTRAL_COMP
Streptomyces actuosus ATCC 25421	Sac1_5550	6049912	6051399	-	False	4560	0.976190476190476	CORE_REGION	CENTRAL_COMP
Streptomyces actuosus ATCC 25421	Sac1_5551	6051381	6052121	-	False	9136	0.992063492063492	CORE_REGION	CENTRAL_COMP
Streptomyces actuosus ATCC 25421	Sac1_5552	6052307	6053671	-	True	3318	1	CORE_REGION	CENTRAL_COMP
Streptomyces actuosus ATCC 25421	Sac1_5553	6053692	6054204	-	True	7109	1	CORE_REGION	CENTRAL_COMP
Streptomyces actuosus ATCC 25421	Sac1_5554	6054395	6055834	+	True	2584	1	CORE_REGION	CENTRAL_COMP
Streptomyces actuosus ATCC 25421	Sac1_5555	6055911	6056819	-	False	10533	0.587301587301587	CORE_REGION	CENTRAL_COMP
Streptomyces actuosus ATCC 25421	Sac1_5556	6056968	6057492	+	False	10109	0.222222222222222	CORE_REGION	CENTRAL_COMP
Streptomyces actuosus ATCC 25421	Sac1_5557	6057560	6058090	+	False	14476	0.5	CORE_REGION	CENTRAL_COMP
Streptomyces actuosus ATCC 25421	Sac1_5558	6058133	6058492	-	False	310	1	CORE_REGION	CENTRAL_COMP
Streptomyces actuosus ATCC 25421	Sac1_5559	6058562	6059164	+	False	1013	0.396825396825397	CORE_REGION	CENTRAL_COMP
Streptomyces actuosus ATCC 25421	Sac1_5560	6059161	6059883	-	False	1981	0.888888888888889	CORE_REGION	CENTRAL_COMP
Streptomyces actuosus ATCC 25421	Sac1_5561	6059953	6061041	-	True	3590	1	CORE_REGION	CENTRAL_COMP
Streptomyces actuosus ATCC 25421	Sac1_5562	6061197	6062201	+	False	876	0.976190476190476	CORE_REGION	CENTRAL_COMP
Streptomyces actuosus ATCC 25421	Sac1_5563	6062279	6062842	-	False	10471	0.96031746031746	CORE_REGION	CENTRAL_COMP
Streptomyces actuosus ATCC 25421	Sac1_5564	6063078	6064586	+	False	6843	0.976190476190476	CORE_REGION	CENTRAL_COMP
Streptomyces actuosus ATCC 25421	Sac1_5565	6064640	6065887	+	False	379	0.984126984126984	CORE_REGION	CENTRAL_COMP
Streptomyces actuosus ATCC 25421	Sac1_5566	6065884	6067038	+	False	2513	1	CORE_REGION	CENTRAL_COMP
Streptomyces actuosus ATCC 25421	Sac1_5567	6067038	6067967	+	False	2567	0.992063492063492	CORE_REGION	CENTRAL_COMP
Streptomyces actuosus ATCC 25421	Sac1_5568	6067968	6068768	+	False	1194	0.992063492063492	CORE_REGION	CENTRAL_COMP
Streptomyces actuosus ATCC 25421	Sac1_5569	6068791	6070218	+	False	5973	0.984126984126984	CORE_REGION	CENTRAL_COMP
Streptomyces actuosus ATCC 25421	Sac1_5570	6070353	6070805	+	False	11100	0.880952380952381	CORE_REGION	CENTRAL_COMP
Streptomyces actuosus ATCC 25421	Sac1_5571	6070899	6072704	+	False	7659	0.658730158730159	CORE_REGION	CENTRAL_COMP
Streptomyces actuosus ATCC 25421	Sac1_5572	6073628	6074962	-	False	7782	0.992063492063492	CORE_REGION	CENTRAL_COMP
Streptomyces actuosus ATCC 25421	Sac1_5573	6075343	6077379	+	False	1899	1	CORE_REGION	CENTRAL_COMP
Streptomyces actuosus ATCC 25421	Sac1_5574	6077449	6079164	+	False	6922	1	CORE_REGION	CENTRAL_COMP
Streptomyces actuosus ATCC 25421	Sac1_5575	6079209	6079775	+	False	11909	0.0634920634920635	CORE_REGION	CENTRAL_COMP
Streptomyces actuosus ATCC 25421	Sac1_5576	6079951	6081396	+	True	2254	1	CORE_REGION	CENTRAL_COMP
Streptomyces actuosus ATCC 25421	Sac1_5577	6081683	6082672	+	False	4926	0.26984126984127	CORE_REGION	CENTRAL_COMP
Streptomyces actuosus ATCC 25421	Sac1_5578	6082751	6085582	-	False	7697	0.420634920634921	CORE_REGION	CENTRAL_COMP
Streptomyces actuosus ATCC 25421	Sac1_5579	6085583	6085894	+	False	18217	0.142857142857143	CORE_REGION	CENTRAL_COMP
Streptomyces actuosus ATCC 25421	Sac1_5580	6085907	6087595	+	False	3001	0.404761904761905	CORE_REGION	CENTRAL_COMP
Streptomyces actuosus ATCC 25421	Sac1_5581	6087627	6088661	+	False	656	0.515873015873016	CORE_REGION	CENTRAL_COMP
Streptomyces actuosus ATCC 25421	Sac1_5582	6088658	6089605	+	False	7477	0.507936507936508	CORE_REGION	CENTRAL_COMP
Streptomyces actuosus ATCC 25421	Sac1_5583	6089602	6091605	+	False	4256	0.46031746031746	CORE_REGION	CENTRAL_COMP
Streptomyces actuosus ATCC 25421	Sac1_5584	6091602	6093887	+	False	16998	0.349206349206349	CORE_REGION	CENTRAL_COMP
Streptomyces actuosus ATCC 25421	Sac1_5585	6093934	6094647	+	False	1925	0.341269841269841	CORE_REGION	CENTRAL_COMP
Streptomyces actuosus ATCC 25421	Sac1_5586	6094709	6095725	-	False	5532	0.515873015873016	CORE_REGION	CENTRAL_COMP
Streptomyces actuosus ATCC 25421	Sac1_5587	6095858	6096364	-	False	54038	0.00793650793650794	CORE_REGION	CENTRAL_COMP
Streptomyces actuosus ATCC 25421	Sac1_5588	6096541	6098484	+	False	8085	0.952380952380952	CORE_REGION	CENTRAL_COMP
Streptomyces actuosus ATCC 25421	Sac1_5589	6098499	6098687	+	False	53481	0	CORE_REGION	CENTRAL_COMP
Streptomyces actuosus ATCC 25421	Sac1_5590	6098684	6099940	+	True	7508	1	CORE_REGION	CENTRAL_COMP
Streptomyces actuosus ATCC 25421	Sac1_5591	6099937	6101241	+	True	9594	1	CORE_REGION	CENTRAL_COMP
Streptomyces actuosus ATCC 25421	Sac1_5592	6101414	6102571	+	False	2422	1	CORE_REGION	CENTRAL_COMP
Streptomyces actuosus ATCC 25421	Sac1_5593	6102741	6103589	+	True	1477	1	CORE_REGION	CENTRAL_COMP
Streptomyces actuosus ATCC 25421	Sac1_5594	6103610	6104140	+	True	6520	1	CORE_REGION	CENTRAL_COMP
Streptomyces actuosus ATCC 25421	Sac1_5595	6104214	6105914	+	True	388	1	CORE_REGION	CENTRAL_COMP
Streptomyces actuosus ATCC 25421	Sac1_5596	6106414	6107343	-	True	4089	1	CORE_REGION	CENTRAL_COMP
Streptomyces actuosus ATCC 25421	Sac1_5597	6107375	6107833	-	False	8442	0.992063492063492	CORE_REGION	CENTRAL_COMP
Streptomyces actuosus ATCC 25421	Sac1_5598	6107830	6108474	-	False	6448	0.96031746031746	CORE_REGION	CENTRAL_COMP
Streptomyces actuosus ATCC 25421	Sac1_5599	6108726	6109232	+	False	9536	0.984126984126984	CORE_REGION	CENTRAL_COMP
Streptomyces actuosus ATCC 25421	Sac1_5600	6109235	6110293	+	True	1348	1	CORE_REGION	CENTRAL_COMP
Streptomyces actuosus ATCC 25421	Sac1_5601	6110441	6110692	+	False	11489	0.634920634920635	CORE_REGION	CENTRAL_COMP
Streptomyces actuosus ATCC 25421	Sac1_5602	6110844	6113909	+	False	4820	1	CORE_REGION	CENTRAL_COMP
Streptomyces actuosus ATCC 25421	Sac1_5603	6114063	6114356	+	True	7732	1	CORE_REGION	CENTRAL_COMP
Streptomyces actuosus ATCC 25421	Sac1_5604	6114393	6114845	+	True	9472	1	CORE_REGION	CENTRAL_COMP
Streptomyces actuosus ATCC 25421	Sac1_5605	6114842	6115747	+	True	1174	1	CORE_REGION	CENTRAL_COMP
Streptomyces actuosus ATCC 25421	Sac1_5606	6116016	6119612	+	False	11468	0.849206349206349	CORE_REGION	CENTRAL_COMP
Streptomyces actuosus ATCC 25421	Sac1_5607	6119744	6120703	+	True	3380	1	CORE_REGION	CENTRAL_COMP
Streptomyces actuosus ATCC 25421	Sac1_5608	6120785	6124069	-	False	7030	0.992063492063492	CORE_REGION	CENTRAL_COMP
Streptomyces actuosus ATCC 25421	Sac1_5609	6124154	6124399	+	False	53652	0	CORE_REGION	CENTRAL_COMP
Streptomyces actuosus ATCC 25421	Sac1_5610	6124450	6125202	-	False	3394	0.80952380952381	CORE_REGION	CENTRAL_COMP
Streptomyces actuosus ATCC 25421	Sac1_5611	6125202	6126587	-	False	8829	0.817460317460317	CORE_REGION	CENTRAL_COMP
Streptomyces actuosus ATCC 25421	Sac1_5612	6126791	6128326	+	False	3182	0.793650793650794	CORE_REGION	CENTRAL_COMP
Streptomyces actuosus ATCC 25421	Sac1_5613	6128367	6129596	+	False	6751	0.793650793650794	CORE_REGION	CENTRAL_COMP
Streptomyces actuosus ATCC 25421	Sac1_5614	6129598	6130845	+	False	5292	0.0238095238095238	CORE_REGION	CENTRAL_COMP
Streptomyces actuosus ATCC 25421	Sac1_5615	6130836	6131966	+	False	936	0.0952380952380952	CORE_REGION	CENTRAL_COMP
Streptomyces actuosus ATCC 25421	Sac1_5616	6131929	6132474	-	False	53519	0	CORE_REGION	CENTRAL_COMP
Streptomyces actuosus ATCC 25421	Sac1_5617	6132471	6134777	-	False	19385	0.246031746031746	CORE_REGION	CENTRAL_COMP
Streptomyces actuosus ATCC 25421	Sac1_5618	6134790	6135263	-	False	17637	0.523809523809524	CORE_REGION	CENTRAL_COMP
Streptomyces actuosus ATCC 25421	Sac1_5619	6135866	6136213	+	False	17575	0.404761904761905	CORE_REGION	CENTRAL_COMP
Streptomyces actuosus ATCC 25421	Sac1_5620	6136266	6136565	+	False	11025	0.587301587301587	CORE_REGION	CENTRAL_COMP
Streptomyces actuosus ATCC 25421	Sac1_5621	6136713	6140690	-	False	1557	0.904761904761905	CORE_REGION	CENTRAL_COMP
Streptomyces actuosus ATCC 25421	Sac1_5622	6140986	6142533	+	False	6889	0.817460317460317	CORE_REGION	CENTRAL_COMP
Streptomyces actuosus ATCC 25421	Sac1_5623	6142595	6142870	-	False	6882	1	CORE_REGION	CENTRAL_COMP
Streptomyces actuosus ATCC 25421	Sac1_5624	6143138	6143425	+	True	3331	1	CORE_REGION	CENTRAL_COMP
Streptomyces actuosus ATCC 25421	Sac1_5625	6143759	6145972	+	True	5394	1	CORE_REGION	CENTRAL_COMP
Streptomyces actuosus ATCC 25421	Sac1_5626	6145969	6147348	+	True	4499	1	CORE_REGION	CENTRAL_COMP
Streptomyces actuosus ATCC 25421	Sac1_5627	6147375	6148127	+	True	5406	1	CORE_REGION	CENTRAL_COMP
Streptomyces actuosus ATCC 25421	Sac1_5628	6148141	6148584	+	True	5289	1	CORE_REGION	CENTRAL_COMP
Streptomyces actuosus ATCC 25421	Sac1_5629	6148643	6149197	-	False	6403	0.992063492063492	CORE_REGION	CENTRAL_COMP
Streptomyces actuosus ATCC 25421	Sac1_5630	6149288	6149527	-	False	6816	0.968253968253968	CORE_REGION	CENTRAL_COMP
Streptomyces actuosus ATCC 25421	Sac1_5631	6149672	6150406	+	False	4539	0.928571428571429	CORE_REGION	CENTRAL_COMP
Streptomyces actuosus ATCC 25421	Sac1_5632	6150618	6151517	+	True	6126	1	CORE_REGION	CENTRAL_COMP
Streptomyces actuosus ATCC 25421	Sac1_5633	6151674	6153359	+	False	5049	1	CORE_REGION	CENTRAL_COMP
Streptomyces actuosus ATCC 25421	Sac1_5634	6159118	6159780	+	False	4291	0.658730158730159	CORE_REGION	CORE_TERM_COMP
Streptomyces actuosus ATCC 25421	Sac1_5635	6159984	6162608	-	True	7379	1	CORE_REGION	CORE_TERM_COMP
Streptomyces actuosus ATCC 25421	Sac1_5636	6162633	6162956	+	False	14889	0.253968253968254	CORE_REGION	CORE_TERM_COMP
Streptomyces actuosus ATCC 25421	Sac1_5637	6162913	6163035	-	False	53777	0	CORE_REGION	CORE_TERM_COMP
Streptomyces actuosus ATCC 25421	Sac1_5638	6163219	6168612	+	False	3225	1	CORE_REGION	CORE_TERM_COMP
Streptomyces actuosus ATCC 25421	Sac1_5639	6168885	6169562	+	True	6249	1	CORE_REGION	CORE_TERM_COMP
Streptomyces actuosus ATCC 25421	Sac1_5640	6169686	6172400	+	False	5313	1	CORE_REGION	CORE_TERM_COMP
Streptomyces actuosus ATCC 25421	Sac1_5641	6172722	6173561	+	True	7933	1	CORE_REGION	CORE_TERM_COMP
Streptomyces actuosus ATCC 25421	Sac1_5642	6173743	6175131	+	True	9196	1	CORE_REGION	CORE_TERM_COMP
Streptomyces actuosus ATCC 25421	Sac1_5643	6175128	6175946	+	False	4528	1	CORE_REGION	CORE_TERM_COMP
Streptomyces actuosus ATCC 25421	Sac1_5644	6175943	6176488	+	False	9518	0.976190476190476	CORE_REGION	CORE_TERM_COMP
Streptomyces actuosus ATCC 25421	Sac1_5645	6176598	6176978	+	False	5170	0.992063492063492	CORE_REGION	CORE_TERM_COMP
Streptomyces actuosus ATCC 25421	Sac1_5646	6177104	6177586	+	False	3341	0.896825396825397	CORE_REGION	CORE_TERM_COMP
Streptomyces actuosus ATCC 25421	Sac1_5647	6177726	6177950	+	False	18002	0.293650793650794	CORE_REGION	CORE_TERM_COMP
Streptomyces actuosus ATCC 25421	Sac1_5648	6177999	6178826	-	False	6048	1	CORE_REGION	CORE_TERM_COMP
Streptomyces actuosus ATCC 25421	Sac1_5649	6178882	6183900	-	False	3060	1	CORE_REGION	CORE_TERM_COMP
Streptomyces actuosus ATCC 25421	Sac1_5650	6183883	6184047	+	False	53701	0	CORE_REGION	CORE_TERM_COMP
Streptomyces actuosus ATCC 25421	Sac1_5651	6184031	6185017	+	False	1699	0.944444444444444	CORE_REGION	CORE_TERM_COMP
Streptomyces actuosus ATCC 25421	Sac1_5652	6185026	6185694	+	False	4272	0.952380952380952	CORE_REGION	CORE_TERM_COMP
Streptomyces actuosus ATCC 25421	Sac1_5653	6185691	6185999	+	False	8671	0.904761904761905	CORE_REGION	CORE_TERM_COMP
Streptomyces actuosus ATCC 25421	Sac1_5654	6186045	6186914	-	False	4786	0.96031746031746	CORE_REGION	CORE_TERM_COMP
Streptomyces actuosus ATCC 25421	Sac1_5655	6187070	6187264	+	False	1893	0.992063492063492	CORE_REGION	CORE_TERM_COMP
Streptomyces actuosus ATCC 25421	Sac1_5656	6187349	6188629	+	False	8183	0.984126984126984	CORE_REGION	CORE_TERM_COMP
Streptomyces actuosus ATCC 25421	Sac1_5657	6188661	6189323	-	False	16987	0.126984126984127	CORE_REGION	CORE_TERM_COMP
Streptomyces actuosus ATCC 25421	Sac1_5658	6189782	6190906	+	False	1055	1	CORE_REGION	CORE_TERM_COMP
Streptomyces actuosus ATCC 25421	Sac1_5659	6190910	6191659	+	False	5325	1	CORE_REGION	CORE_TERM_COMP
Streptomyces actuosus ATCC 25421	Sac1_5660	6191697	6192092	-	False	4154	0.920634920634921	CORE_REGION	CORE_TERM_COMP
Streptomyces actuosus ATCC 25421	Sac1_5661	6192089	6192745	-	False	3764	0.96031746031746	CORE_REGION	CORE_TERM_COMP
Streptomyces actuosus ATCC 25421	Sac1_5662	6192889	6194496	-	False	9774	1	CORE_REGION	CORE_TERM_COMP
Streptomyces actuosus ATCC 25421	Sac1_5663	6194687	6195595	-	False	5373	1	CORE_REGION	CORE_TERM_COMP
Streptomyces actuosus ATCC 25421	Sac1_5664	6195592	6196260	-	False	619	1	CORE_REGION	CORE_TERM_COMP
Streptomyces actuosus ATCC 25421	Sac1_5665	6196369	6197205	-	False	3011	1	CORE_REGION	CORE_TERM_COMP
Streptomyces actuosus ATCC 25421	Sac1_5666	6197264	6198040	-	False	5829	1	CORE_REGION	CORE_TERM_COMP
Streptomyces actuosus ATCC 25421	Sac1_5667	6198326	6199012	+	True	2566	1	CORE_REGION	CORE_TERM_COMP
Streptomyces actuosus ATCC 25421	Sac1_5668	6199023	6200444	+	True	914	1	CORE_REGION	CORE_TERM_COMP
Streptomyces actuosus ATCC 25421	Sac1_5669	6200434	6201432	-	True	2284	1	CORE_REGION	CORE_TERM_COMP
Streptomyces actuosus ATCC 25421	Sac1_5670	6201521	6202012	+	False	7405	0.365079365079365	CORE_REGION	CORE_TERM_COMP
Streptomyces actuosus ATCC 25421	Sac1_5671	6202019	6202393	-	False	3776	0.285714285714286	CORE_REGION	CORE_TERM_COMP
Streptomyces actuosus ATCC 25421	Sac1_5672	6202430	6203674	-	False	8738	0.76984126984127	CORE_REGION	CORE_TERM_COMP
Streptomyces actuosus ATCC 25421	Sac1_5673	6203682	6204167	-	False	8244	0.753968253968254	CORE_REGION	CORE_TERM_COMP
Streptomyces actuosus ATCC 25421	Sac1_5674	6204341	6205342	+	False	5407	0.634920634920635	CORE_REGION	CORE_TERM_COMP
Streptomyces actuosus ATCC 25421	Sac1_5675	6205351	6205992	+	False	3536	0.634920634920635	CORE_REGION	CORE_TERM_COMP
Streptomyces actuosus ATCC 25421	Sac1_5676	6206008	6207135	-	False	5439	0.452380952380952	CORE_REGION	CORE_TERM_COMP
Streptomyces actuosus ATCC 25421	Sac1_5677	6207222	6209447	-	False	6233	0.753968253968254	CORE_REGION	CORE_TERM_COMP
Streptomyces actuosus ATCC 25421	Sac1_5678	6209553	6211784	-	False	18180	0.341269841269841	CORE_REGION	CORE_TERM_COMP
Streptomyces actuosus ATCC 25421	Sac1_5679	6211914	6213056	-	False	17103	0.285714285714286	CORE_REGION	CORE_TERM_COMP
Streptomyces actuosus ATCC 25421	Sac1_5680	6213331	6214353	-	False	3266	0.920634920634921	CORE_REGION	CORE_TERM_COMP
Streptomyces actuosus ATCC 25421	Sac1_5681	6214624	6216120	+	True	2132	1	CORE_REGION	CORE_TERM_COMP
Streptomyces actuosus ATCC 25421	Sac1_5682	6216516	6217223	+	False	5331	1	CORE_REGION	CORE_TERM_COMP
Streptomyces actuosus ATCC 25421	Sac1_5683	6217332	6217616	-	False	197	0.865079365079365	CORE_REGION	CORE_TERM_COMP
Streptomyces actuosus ATCC 25421	Sac1_5684	6217657	6217896	-	False	15426	0.444444444444444	CORE_REGION	CORE_TERM_COMP
Streptomyces actuosus ATCC 25421	Sac1_5685	6218077	6219015	+	True	9073	1	CORE_REGION	CORE_TERM_COMP
Streptomyces actuosus ATCC 25421	Sac1_5686	6219118	6219642	+	False	8628	1	CORE_REGION	CORE_TERM_COMP
Streptomyces actuosus ATCC 25421	Sac1_5687	6219762	6220631	+	True	5337	1	CORE_REGION	CORE_TERM_COMP
Streptomyces actuosus ATCC 25421	Sac1_5688	6220806	6221093	-	False	53678	0.0158730158730159	CORE_REGION	CORE_TERM_COMP
Streptomyces actuosus ATCC 25421	Sac1_5689	6221079	6223076	+	False	1455	0.992063492063492	CORE_REGION	CORE_TERM_COMP
Streptomyces actuosus ATCC 25421	Sac1_5690	6223168	6224676	+	False	4765	0.976190476190476	CORE_REGION	CORE_TERM_COMP
Streptomyces actuosus ATCC 25421	Sac1_5691	6224846	6226339	+	True	5152	1	CORE_REGION	CORE_TERM_COMP
Streptomyces actuosus ATCC 25421	Sac1_5692	6226458	6227687	-	False	2715	1	CORE_REGION	CORE_TERM_COMP
Streptomyces actuosus ATCC 25421	Sac1_5693	6227970	6229442	+	False	7866	0.992063492063492	CORE_REGION	CORE_TERM_COMP
Streptomyces actuosus ATCC 25421	Sac1_5694	6229439	6231286	+	False	6555	0.992063492063492	CORE_REGION	CORE_TERM_COMP
Streptomyces actuosus ATCC 25421	Sac1_5695	6231307	6231912	+	False	2653	0.992063492063492	CORE_REGION	CORE_TERM_COMP
Streptomyces actuosus ATCC 25421	Sac1_5696	6232071	6234053	+	True	7984	1	CORE_REGION	CORE_TERM_COMP
Streptomyces actuosus ATCC 25421	Sac1_5697	6234174	6234953	-	True	6546	1	CORE_REGION	CORE_TERM_COMP
Streptomyces actuosus ATCC 25421	Sac1_5698	6235607	6236173	+	False	8963	1	CORE_REGION	CORE_TERM_COMP
Streptomyces actuosus ATCC 25421	Sac1_5699	6236341	6239232	+	True	7042	1	CORE_REGION	CORE_TERM_COMP
Streptomyces actuosus ATCC 25421	Sac1_5700	6239323	6240102	+	False	53645	0.0396825396825397	CORE_REGION	CORE_TERM_COMP
Streptomyces actuosus ATCC 25421	Sac1_5701	6240124	6240657	-	False	7374	0.992063492063492	CORE_REGION	CORE_TERM_COMP
Streptomyces actuosus ATCC 25421	Sac1_5702	6240963	6241433	+	True	1047	1	CORE_REGION	CORE_TERM_COMP
Streptomyces actuosus ATCC 25421	Sac1_5703	6241526	6242185	+	False	3619	0.984126984126984	CORE_REGION	CORE_TERM_COMP
Streptomyces actuosus ATCC 25421	Sac1_5704	6242316	6243155	+	False	8783	0.992063492063492	CORE_REGION	CORE_TERM_COMP
Streptomyces actuosus ATCC 25421	Sac1_5705	6243559	6244983	-	False	4459	0.976190476190476	CORE_REGION	CORE_TERM_COMP
Streptomyces actuosus ATCC 25421	Sac1_5706	6244957	6245178	+	False	24093	0.111111111111111	CORE_REGION	CORE_TERM_COMP
Streptomyces actuosus ATCC 25421	Sac1_5707	6245331	6245954	+	False	13466	0.698412698412698	CORE_REGION	CORE_TERM_COMP
Streptomyces actuosus ATCC 25421	Sac1_5708	6246037	6246738	+	True	9737	1	CORE_REGION	CORE_TERM_COMP
Streptomyces actuosus ATCC 25421	Sac1_5709	6246972	6247439	+	False	2794	1	CORE_REGION	CORE_TERM_COMP
Streptomyces actuosus ATCC 25421	Sac1_5710	6247916	6248536	-	False	7406	1	CORE_REGION	CORE_TERM_COMP
Streptomyces actuosus ATCC 25421	Sac1_5711	6248646	6248897	-	False	53485	0	CORE_REGION	CORE_TERM_COMP
Streptomyces actuosus ATCC 25421	Sac1_5712	6248904	6251063	+	True	1566	1	CORE_REGION	CORE_TERM_COMP
Streptomyces actuosus ATCC 25421	Sac1_5713	6251153	6251266	-	False	53789	0	CORE_REGION	CORE_TERM_COMP
Streptomyces actuosus ATCC 25421	Sac1_5714	6251234	6252937	+	False	4800	1	CORE_REGION	CORE_TERM_COMP
Streptomyces actuosus ATCC 25421	Sac1_5715	6253734	6255653	+	False	4164	0.658730158730159	CORE_REGION	CORE_TERM_COMP
Streptomyces actuosus ATCC 25421	Sac1_5716	6255785	6256543	+	True	6928	1	CORE_REGION	CORE_TERM_COMP
Streptomyces actuosus ATCC 25421	Sac1_5717	6256611	6257825	+	False	14587	0.888888888888889	CORE_REGION	CORE_TERM_COMP
Streptomyces actuosus ATCC 25421	Sac1_5718	6257804	6258493	+	False	50625	0.00793650793650794	CORE_REGION	CORE_TERM_COMP
Streptomyces actuosus ATCC 25421	Sac1_5719	6258657	6259544	+	True	8960	1	CORE_REGION	CORE_TERM_COMP
Streptomyces actuosus ATCC 25421	Sac1_5720	6260043	6261524	+	False	5755	1	CORE_REGION	CORE_TERM_COMP
Streptomyces actuosus ATCC 25421	Sac1_5721	6261705	6262532	+	False	2440	1	CORE_REGION	CORE_TERM_COMP
Streptomyces actuosus ATCC 25421	Sac1_5722	6262698	6262928	-	False	7911	0.992063492063492	CORE_REGION	CORE_TERM_COMP
Streptomyces actuosus ATCC 25421	Sac1_5723	6263372	6265495	+	False	409	1	CORE_REGION	CORE_TERM_COMP
Streptomyces actuosus ATCC 25421	Sac1_5724	6265703	6266260	+	False	13407	0.444444444444444	CORE_REGION	CORE_TERM_COMP
Streptomyces actuosus ATCC 25421	Sac1_5725	6266257	6267417	+	False	11999	0.5	CORE_REGION	CORE_TERM_COMP
Streptomyces actuosus ATCC 25421	Sac1_5726	6267414	6268097	+	False	4463	0.626984126984127	CORE_REGION	CORE_TERM_COMP
Streptomyces actuosus ATCC 25421	Sac1_5727	6268343	6268711	+	False	16034	0.873015873015873	CORE_REGION	CORE_TERM_COMP
Streptomyces actuosus ATCC 25421	Sac1_5728	6268708	6270300	+	False	14408	0.873015873015873	CORE_REGION	CORE_TERM_COMP
Streptomyces actuosus ATCC 25421	Sac1_5729	6270379	6271071	-	False	483	0.976190476190476	CORE_REGION	CORE_TERM_COMP
Streptomyces actuosus ATCC 25421	Sac1_5730	6271235	6272050	+	False	697	0.96031746031746	CORE_REGION	CORE_TERM_COMP
Streptomyces actuosus ATCC 25421	Sac1_5731	6272040	6272906	+	False	1183	0.341269841269841	CORE_REGION	CORE_TERM_COMP
Streptomyces actuosus ATCC 25421	Sac1_5732	6272951	6274012	+	False	741	0.325396825396825	CORE_REGION	CORE_TERM_COMP
Streptomyces actuosus ATCC 25421	Sac1_5733	6274034	6274714	-	False	483	0.976190476190476	CORE_REGION	CORE_TERM_COMP
Streptomyces actuosus ATCC 25421	Sac1_5734	6274711	6276330	-	False	1609	0.968253968253968	CORE_REGION	CORE_TERM_COMP
Streptomyces actuosus ATCC 25421	Sac1_5735	6276459	6277403	-	False	6388	0.658730158730159	CORE_REGION	CORE_TERM_COMP
Streptomyces actuosus ATCC 25421	Sac1_5736	6277482	6278747	-	False	16101	0.69047619047619	CORE_REGION	CORE_TERM_COMP
Streptomyces actuosus ATCC 25421	Sac1_5737	6278849	6280021	+	False	15490	0.642857142857143	CORE_REGION	CORE_TERM_COMP
Streptomyces actuosus ATCC 25421	Sac1_5738	6280064	6280240	-	False	53557	0	CORE_REGION	CORE_TERM_COMP
Streptomyces actuosus ATCC 25421	Sac1_5739	6280291	6280530	-	False	5587	0.436507936507937	CORE_REGION	CORE_TERM_COMP
Streptomyces actuosus ATCC 25421	Sac1_5740	6280792	6281304	-	False	16751	0.333333333333333	CORE_REGION	CORE_TERM_COMP
Streptomyces actuosus ATCC 25421	Sac1_5741	6281806	6282879	+	False	8928	0.984126984126984	CORE_REGION	CORE_TERM_COMP
Streptomyces actuosus ATCC 25421	Sac1_5742	6282901	6285354	-	True	9473	1	CORE_REGION	CORE_TERM_COMP
Streptomyces actuosus ATCC 25421	Sac1_5743	6285663	6287051	+	True	200	1	CORE_REGION	CORE_TERM_COMP
Streptomyces actuosus ATCC 25421	Sac1_5744	6287048	6288436	+	True	3375	1	CORE_REGION	CORE_TERM_COMP
Streptomyces actuosus ATCC 25421	Sac1_5745	6288839	6289612	+	False	3456	0.984126984126984	CORE_REGION	CORE_TERM_COMP
Streptomyces actuosus ATCC 25421	Sac1_5746	6289809	6290495	+	False	3810	0.984126984126984	CORE_REGION	CORE_TERM_COMP
Streptomyces actuosus ATCC 25421	Sac1_5747	6290689	6290874	-	False	7945	1	CORE_REGION	CORE_TERM_COMP
Streptomyces actuosus ATCC 25421	Sac1_5748	6290871	6291188	-	False	17830	0.198412698412698	CORE_REGION	CORE_TERM_COMP
Streptomyces actuosus ATCC 25421	Sac1_5749	6291201	6293975	+	False	4769	1	CORE_REGION	CORE_TERM_COMP
Streptomyces actuosus ATCC 25421	Sac1_5750	6294031	6294627	+	False	4769	1	CORE_REGION	CORE_TERM_COMP
Streptomyces actuosus ATCC 25421	Sac1_5751	6294627	6295820	+	True	8017	1	CORE_REGION	CORE_TERM_COMP
Streptomyces actuosus ATCC 25421	Sac1_5752	6295869	6296519	+	False	7017	0.968253968253968	CORE_REGION	CORE_TERM_COMP
Streptomyces actuosus ATCC 25421	Sac1_5753	6296533	6297252	-	True	7219	1	CORE_REGION	CORE_TERM_COMP
Streptomyces actuosus ATCC 25421	Sac1_5754	6297623	6298474	+	True	2806	1	CORE_REGION	CORE_TERM_COMP
Streptomyces actuosus ATCC 25421	Sac1_5755	6298628	6299659	-	True	8460	1	CORE_REGION	CORE_TERM_COMP
Streptomyces actuosus ATCC 25421	Sac1_5756	6300077	6301396	-	True	5504	1	CORE_REGION	CORE_TERM_COMP
Streptomyces actuosus ATCC 25421	Sac1_5757	6301356	6302594	-	False	5458	0.984126984126984	CORE_REGION	CORE_TERM_COMP
Streptomyces actuosus ATCC 25421	Sac1_5758	6302763	6303890	+	False	9446	1	CORE_REGION	CORE_TERM_COMP
Streptomyces actuosus ATCC 25421	Sac1_5759	6303899	6304705	+	True	4737	1	CORE_REGION	CORE_TERM_COMP
Streptomyces actuosus ATCC 25421	Sac1_5760	6304789	6304962	-	False	11303	0.888888888888889	CORE_REGION	CORE_TERM_COMP
Streptomyces actuosus ATCC 25421	Sac1_5761	6305448	6306101	+	False	6869	1	CORE_REGION	CORE_TERM_COMP
Streptomyces actuosus ATCC 25421	Sac1_5762	6306233	6307354	+	False	5579	1	CORE_REGION	CORE_TERM_COMP
Streptomyces actuosus ATCC 25421	Sac1_5763	6307750	6308046	+	True	5550	1	CORE_REGION	CORE_TERM_COMP
Streptomyces actuosus ATCC 25421	Sac1_5764	6308141	6309001	+	False	5197	1	CORE_REGION	CORE_TERM_COMP
Streptomyces actuosus ATCC 25421	Sac1_5765	6309067	6309528	-	False	3570	0.968253968253968	CORE_REGION	CORE_TERM_COMP
Streptomyces actuosus ATCC 25421	Sac1_5766	6309587	6310171	+	False	7826	0.984126984126984	CORE_REGION	CORE_TERM_COMP
Streptomyces actuosus ATCC 25421	Sac1_5767	6310168	6310719	+	True	9723	1	CORE_REGION	CORE_TERM_COMP
Streptomyces actuosus ATCC 25421	Sac1_5768	6310721	6311482	+	True	9672	1	CORE_REGION	CORE_TERM_COMP
Streptomyces actuosus ATCC 25421	Sac1_5769	6311704	6312885	+	False	1723	0.492063492063492	CORE_REGION	CORE_TERM_COMP
Streptomyces actuosus ATCC 25421	Sac1_5770	6313073	6313765	+	False	10805	0.619047619047619	CORE_REGION	CORE_TERM_COMP
Streptomyces actuosus ATCC 25421	Sac1_5771	6313914	6316502	+	False	6212	0.984126984126984	CORE_REGION	CORE_TERM_COMP
Streptomyces actuosus ATCC 25421	Sac1_5772	6316550	6317221	+	False	7767	0.976190476190476	CORE_REGION	CORE_TERM_COMP
Streptomyces actuosus ATCC 25421	Sac1_5773	6317265	6317663	+	True	8998	1	CORE_REGION	CORE_TERM_COMP
Streptomyces actuosus ATCC 25421	Sac1_5774	6317667	6318383	+	False	1572	1	CORE_REGION	CORE_TERM_COMP
Streptomyces actuosus ATCC 25421	Sac1_5775	6318497	6319174	-	False	911	0.992063492063492	CORE_REGION	CORE_TERM_COMP
Streptomyces actuosus ATCC 25421	Sac1_5776	6319174	6319845	-	True	9276	1	CORE_REGION	CORE_TERM_COMP
Streptomyces actuosus ATCC 25421	Sac1_5777	6320136	6322280	+	True	75	1	CORE_REGION	CORE_TERM_COMP
Streptomyces actuosus ATCC 25421	Sac1_5778	6322391	6323731	+	True	9758	1	CORE_REGION	CORE_TERM_COMP
Streptomyces actuosus ATCC 25421	Sac1_5779	6323927	6324592	-	False	8128	0.658730158730159	CORE_REGION	CORE_TERM_COMP
Streptomyces actuosus ATCC 25421	Sac1_5780	6324766	6325809	+	False	3952	0.30952380952381	CORE_REGION	CORE_TERM_COMP
Streptomyces actuosus ATCC 25421	Sac1_5781	6325903	6327399	+	False	15315	0.0396825396825397	CORE_REGION	CORE_TERM_COMP
Streptomyces actuosus ATCC 25421	Sac1_5782	6327466	6328032	+	False	39049	0.0476190476190476	CORE_REGION	CORE_TERM_COMP
Streptomyces actuosus ATCC 25421	Sac1_5783	6328131	6329225	-	False	467	0.468253968253968	CORE_REGION	CORE_TERM_COMP
Streptomyces actuosus ATCC 25421	Sac1_5784	6329222	6329941	-	False	40	0.658730158730159	CORE_REGION	CORE_TERM_COMP
Streptomyces actuosus ATCC 25421	Sac1_5785	6329999	6330118	-	False	53915	0	CORE_REGION	CORE_TERM_COMP
Streptomyces actuosus ATCC 25421	Sac1_5786	6330115	6332406	-	False	53540	0	CORE_REGION	CORE_TERM_COMP
Streptomyces actuosus ATCC 25421	Sac1_5787	6332403	6333503	-	False	36707	0.126984126984127	CORE_REGION	CORE_TERM_COMP
Streptomyces actuosus ATCC 25421	Sac1_5788	6333500	6334804	-	False	53985	0.00793650793650794	CORE_REGION	CORE_TERM_COMP
Streptomyces actuosus ATCC 25421	Sac1_5789	6334872	6337805	-	False	53793	0	CORE_REGION	CORE_TERM_COMP
Streptomyces actuosus ATCC 25421	Sac1_5790	6337802	6341662	-	False	35989	0.126984126984127	CORE_REGION	CORE_TERM_COMP
Streptomyces actuosus ATCC 25421	Sac1_5791	6341812	6344139	-	False	35863	0.126984126984127	CORE_REGION	CORE_TERM_COMP
Streptomyces actuosus ATCC 25421	Sac1_5792	6344405	6344926	-	False	36208	0.142857142857143	CORE_REGION	CORE_TERM_COMP
Streptomyces actuosus ATCC 25421	Sac1_5793	6344923	6346203	-	False	53862	0	CORE_REGION	CORE_TERM_COMP
Streptomyces actuosus ATCC 25421	Sac1_5794	6346200	6349010	-	False	9500	0.166666666666667	CORE_REGION	CORE_TERM_COMP
Streptomyces actuosus ATCC 25421	Sac1_5795	6349007	6350017	-	False	36486	0.158730158730159	CORE_REGION	CORE_TERM_COMP
Streptomyces actuosus ATCC 25421	Sac1_5796	6350266	6350994	-	False	5286	0.5	CORE_REGION	CORE_TERM_COMP
Streptomyces actuosus ATCC 25421	Sac1_5797	6351174	6352613	-	False	612	0.833333333333333	CORE_REGION	CORE_TERM_COMP
Streptomyces actuosus ATCC 25421	Sac1_5798	6353090	6354538	+	False	612	0.833333333333333	CORE_REGION	CORE_TERM_COMP
Streptomyces actuosus ATCC 25421	Sac1_5799	6354584	6354775	-	False	53812	0	CORE_REGION	CORE_TERM_COMP
Streptomyces actuosus ATCC 25421	Sac1_5800	6354722	6356602	+	False	20395	0.174603174603175	CORE_REGION	CORE_TERM_COMP
Streptomyces actuosus ATCC 25421	Sac1_5801	6356793	6359918	-	False	9806	0.261904761904762	CORE_REGION	CORE_TERM_COMP
Streptomyces actuosus ATCC 25421	Sac1_5802	6360144	6360341	+	False	53528	0	CORE_REGION	CORE_TERM_COMP
Streptomyces actuosus ATCC 25421	Sac1_5803	6360338	6360727	+	False	12434	0.968253968253968	CORE_REGION	CORE_TERM_COMP
Streptomyces actuosus ATCC 25421	Sac1_5804	6360938	6362110	+	False	5	0.833333333333333	CORE_REGION	CORE_TERM_COMP
Streptomyces actuosus ATCC 25421	Sac1_5805	6362062	6362439	+	False	3421	1	CORE_REGION	CORE_TERM_COMP
Streptomyces actuosus ATCC 25421	Sac1_5806	6362550	6363074	+	False	5367	0.992063492063492	CORE_REGION	CORE_TERM_COMP
Streptomyces actuosus ATCC 25421	Sac1_5807	6363158	6363334	-	False	24223	0.388888888888889	CORE_REGION	CORE_TERM_COMP
Streptomyces actuosus ATCC 25421	Sac1_5808	6363651	6364589	+	False	2648	0.992063492063492	CORE_REGION	CORE_TERM_COMP
Streptomyces actuosus ATCC 25421	Sac1_5809	6364871	6365923	+	False	30809	0.0396825396825397	CORE_REGION	CORE_TERM_COMP
Streptomyces actuosus ATCC 25421	Sac1_5810	6365983	6367458	+	False	5792	0.920634920634921	CORE_REGION	CORE_TERM_COMP
Streptomyces actuosus ATCC 25421	Sac1_5811	6367455	6370034	+	False	206	0.928571428571429	CORE_REGION	CORE_TERM_COMP
Streptomyces actuosus ATCC 25421	Sac1_5812	6370178	6370705	+	False	17607	0.293650793650794	CORE_REGION	CORE_TERM_COMP
Streptomyces actuosus ATCC 25421	Sac1_5813	6370752	6372011	+	False	9249	0.992063492063492	CORE_REGION	CORE_TERM_COMP
Streptomyces actuosus ATCC 25421	Sac1_5814	6372101	6373108	+	False	3439	1	CORE_REGION	CORE_TERM_COMP
Streptomyces actuosus ATCC 25421	Sac1_5815	6373231	6374667	+	False	9717	0.936507936507937	CORE_REGION	CORE_TERM_COMP
Streptomyces actuosus ATCC 25421	Sac1_5816	6374627	6375079	-	False	5536	0.873015873015873	CORE_REGION	CORE_TERM_COMP
Streptomyces actuosus ATCC 25421	Sac1_5817	6375373	6376200	+	False	1959	0.920634920634921	CORE_REGION	CORE_TERM_COMP
Streptomyces actuosus ATCC 25421	Sac1_5818	6376197	6378485	+	False	1628	0.992063492063492	CORE_REGION	CORE_TERM_COMP
Streptomyces actuosus ATCC 25421	Sac1_5819	6378498	6379250	-	False	17435	0.158730158730159	CORE_REGION	CORE_TERM_COMP
Streptomyces actuosus ATCC 25421	Sac1_5820	6379531	6380364	-	False	5418	0.936507936507937	CORE_REGION	CORE_TERM_COMP
Streptomyces actuosus ATCC 25421	Sac1_5821	6380402	6381985	-	False	267	0.920634920634921	CORE_REGION	CORE_TERM_COMP
Streptomyces actuosus ATCC 25421	Sac1_5822	6382163	6383398	+	False	10921	0.880952380952381	CORE_REGION	CORE_TERM_COMP
Streptomyces actuosus ATCC 25421	Sac1_5823	6383395	6383793	+	False	2617	1	CORE_REGION	CORE_TERM_COMP
Streptomyces actuosus ATCC 25421	Sac1_5824	6383978	6384118	-	False	8683	1	CORE_REGION	CORE_TERM_COMP
Streptomyces actuosus ATCC 25421	Sac1_5825	6384405	6384875	+	False	15984	0.626984126984127	CORE_REGION	CORE_TERM_COMP
Streptomyces actuosus ATCC 25421	Sac1_5826	6385050	6386714	+	False	8092	0.357142857142857	CORE_REGION	CORE_TERM_COMP
Streptomyces actuosus ATCC 25421	Sac1_5827	6386775	6387149	-	False	53497	0.0238095238095238	CORE_REGION	CORE_TERM_COMP
Streptomyces actuosus ATCC 25421	Sac1_5828	6387272	6387394	+	False	53903	0	CORE_REGION	CORE_TERM_COMP
Streptomyces actuosus ATCC 25421	Sac1_5829	6387660	6387971	+	False	30155	0.158730158730159	CORE_REGION	CORE_TERM_COMP
Streptomyces actuosus ATCC 25421	Sac1_5830	6388046	6389140	-	False	11666	0.801587301587302	CORE_REGION	CORE_TERM_COMP
Streptomyces actuosus ATCC 25421	Sac1_5831	6389417	6394678	+	False	3374	0.166666666666667	CORE_REGION	CORE_TERM_COMP
Streptomyces actuosus ATCC 25421	Sac1_5832	6394749	6396278	-	True	2449	1	CORE_REGION	CORE_TERM_COMP
Streptomyces actuosus ATCC 25421	Sac1_5833	6396513	6397205	+	False	33757	0.00793650793650794	CORE_REGION	CORE_TERM_COMP
Streptomyces actuosus ATCC 25421	Sac1_5834	6397465	6400260	+	True	506	1	CORE_REGION	CORE_TERM_COMP
Streptomyces actuosus ATCC 25421	Sac1_5835	6400508	6401587	+	False	5439	0.452380952380952	CORE_REGION	CORE_TERM_COMP
Streptomyces actuosus ATCC 25421	Sac1_5836	6401926	6405201	+	False	9398	0.253968253968254	CORE_REGION	CORE_TERM_COMP
Streptomyces actuosus ATCC 25421	Sac1_5837	6405204	6405728	-	False	30258	0.0396825396825397	CORE_REGION	CORE_TERM_COMP
Streptomyces actuosus ATCC 25421	Sac1_5838	6405845	6409594	-	False	1256	0.801587301587302	CORE_REGION	CORE_TERM_COMP
Streptomyces actuosus ATCC 25421	Sac1_5839	6409721	6409978	+	False	24342	0.00793650793650794	CORE_REGION	CORE_TERM_COMP
Streptomyces actuosus ATCC 25421	Sac1_5840	6410041	6411495	+	False	4742	0.944444444444444	CORE_REGION	CORE_TERM_COMP
Streptomyces actuosus ATCC 25421	Sac1_5841	6411604	6412533	+	False	4397	0.992063492063492	CORE_REGION	CORE_TERM_COMP
Streptomyces actuosus ATCC 25421	Sac1_5842	6412549	6413472	+	False	1791	0.992063492063492	CORE_REGION	CORE_TERM_COMP
Streptomyces actuosus ATCC 25421	Sac1_5843	6413798	6414997	+	True	3864	1	CORE_REGION	CORE_TERM_COMP
Streptomyces actuosus ATCC 25421	Sac1_5844	6415132	6416220	+	False	2464	1	CORE_REGION	CORE_TERM_COMP
Streptomyces actuosus ATCC 25421	Sac1_5845	6416482	6417264	+	False	3377	1	CORE_REGION	CORE_TERM_COMP
Streptomyces actuosus ATCC 25421	Sac1_5846	6417261	6418601	+	False	414	1	CORE_REGION	CORE_TERM_COMP
Streptomyces actuosus ATCC 25421	Sac1_5847	6418771	6420699	+	True	376	1	CORE_REGION	CORE_TERM_COMP
Streptomyces actuosus ATCC 25421	Sac1_5848	6420834	6422372	+	True	7613	1	CORE_REGION	CORE_TERM_COMP
Streptomyces actuosus ATCC 25421	Sac1_5849	6422369	6422746	-	False	4792	0.984126984126984	CORE_REGION	CORE_TERM_COMP
Streptomyces actuosus ATCC 25421	Sac1_5850	6422966	6423844	+	False	4363	0.746031746031746	CORE_REGION	CORE_TERM_COMP
Streptomyces actuosus ATCC 25421	Sac1_5851	6423915	6426044	-	True	3196	1	CORE_REGION	CORE_TERM_COMP
Streptomyces actuosus ATCC 25421	Sac1_5852	6426041	6427261	-	True	3549	1	CORE_REGION	CORE_TERM_COMP
Streptomyces actuosus ATCC 25421	Sac1_5853	6427473	6428765	-	True	306	1	CORE_REGION	CORE_TERM_COMP
Streptomyces actuosus ATCC 25421	Sac1_5854	6428936	6429565	-	False	10118	0.317460317460317	CORE_REGION	CORE_TERM_COMP
Streptomyces actuosus ATCC 25421	Sac1_5855	6429821	6430483	-	False	9770	1	CORE_REGION	CORE_TERM_COMP
Streptomyces actuosus ATCC 25421	Sac1_5856	6430853	6431485	-	False	4290	1	CORE_REGION	CORE_TERM_COMP
Streptomyces actuosus ATCC 25421	Sac1_5857	6431646	6432713	+	True	5270	1	CORE_REGION	CORE_TERM_COMP
Streptomyces actuosus ATCC 25421	Sac1_5858	6432720	6433544	-	False	17895	0.380952380952381	CORE_REGION	CORE_TERM_COMP
Streptomyces actuosus ATCC 25421	Sac1_5859	6433670	6433936	+	False	311	0.444444444444444	CORE_REGION	CORE_TERM_COMP
Streptomyces actuosus ATCC 25421	Sac1_5860	6433920	6435362	-	False	2815	0.984126984126984	CORE_REGION	CORE_TERM_COMP
Streptomyces actuosus ATCC 25421	Sac1_5861	6435390	6436289	-	False	14981	0.849206349206349	CORE_REGION	CORE_TERM_COMP
Streptomyces actuosus ATCC 25421	Sac1_5862	6436281	6436460	+	False	53606	0	CORE_REGION	CORE_TERM_COMP
Streptomyces actuosus ATCC 25421	Sac1_5863	6436938	6438404	+	False	7593	1	CORE_REGION	CORE_TERM_COMP
Streptomyces actuosus ATCC 25421	Sac1_5864	6438410	6439135	+	True	6245	1	CORE_REGION	CORE_TERM_COMP
Streptomyces actuosus ATCC 25421	Sac1_5865	6439230	6439475	-	False	53578	0	CORE_REGION	CORE_TERM_COMP
Streptomyces actuosus ATCC 25421	Sac1_5866	6439751	6440827	-	False	4676	0.880952380952381	CORE_REGION	CORE_TERM_COMP
Streptomyces actuosus ATCC 25421	Sac1_5867	6440962	6441762	-	False	2420	0.682539682539683	CORE_REGION	CORE_TERM_COMP
Streptomyces actuosus ATCC 25421	Sac1_5868	6441861	6442715	-	False	561	0.777777777777778	CORE_REGION	CORE_TERM_COMP
Streptomyces actuosus ATCC 25421	Sac1_5869	6442806	6444149	-	False	2621	0.992063492063492	CORE_REGION	CORE_TERM_COMP
Streptomyces actuosus ATCC 25421	Sac1_5870	6444246	6444965	-	False	3583	1	CORE_REGION	CORE_TERM_COMP
Streptomyces actuosus ATCC 25421	Sac1_5871	6445073	6445942	+	False	1201	0.603174603174603	CORE_REGION	CORE_TERM_COMP
Streptomyces actuosus ATCC 25421	Sac1_5872	6446040	6446711	+	False	5113	0.53968253968254	CORE_REGION	CORE_TERM_COMP
Streptomyces actuosus ATCC 25421	Sac1_5873	6446715	6446894	-	False	1075	0.746031746031746	CORE_REGION	CORE_TERM_COMP
Streptomyces actuosus ATCC 25421	Sac1_5874	6446922	6447560	-	False	16278	0.833333333333333	CORE_REGION	CORE_TERM_COMP
Streptomyces actuosus ATCC 25421	Sac1_5875	6447841	6449391	-	False	16807	0.587301587301587	CORE_REGION	CORE_TERM_COMP
Streptomyces actuosus ATCC 25421	Sac1_5876	6449456	6450823	-	False	2069	0.777777777777778	CORE_REGION	CORE_TERM_COMP
Streptomyces actuosus ATCC 25421	Sac1_5877	6450916	6451701	-	False	4988	0.952380952380952	CORE_REGION	CORE_TERM_COMP
Streptomyces actuosus ATCC 25421	Sac1_5878	6451850	6453328	-	False	229	0.880952380952381	CORE_REGION	CORE_TERM_COMP
Streptomyces actuosus ATCC 25421	Sac1_5879	6453342	6453923	-	False	5392	0.992063492063492	CORE_REGION	CORE_TERM_COMP
Streptomyces actuosus ATCC 25421	Sac1_5880	6454047	6454457	-	False	16940	0.222222222222222	CORE_REGION	CORE_TERM_COMP
Streptomyces actuosus ATCC 25421	Sac1_5881	6454643	6455665	-	True	1470	1	CORE_REGION	CORE_TERM_COMP
Streptomyces actuosus ATCC 25421	Sac1_5882	6455950	6456699	+	False	787	1	CORE_REGION	CORE_TERM_COMP
Streptomyces actuosus ATCC 25421	Sac1_5883	6456924	6457397	+	False	2305	1	CORE_REGION	CORE_TERM_COMP
Streptomyces actuosus ATCC 25421	Sac1_5884	6457514	6458899	+	True	4148	1	CORE_REGION	CORE_TERM_COMP
Streptomyces actuosus ATCC 25421	Sac1_5885	6458913	6459320	+	True	719	1	CORE_REGION	CORE_TERM_COMP
Streptomyces actuosus ATCC 25421	Sac1_5886	6459491	6460705	+	False	3852	1	CORE_REGION	CORE_TERM_COMP
Streptomyces actuosus ATCC 25421	Sac1_5887	6460702	6461439	+	False	1281	1	CORE_REGION	CORE_TERM_COMP
Streptomyces actuosus ATCC 25421	Sac1_5888	6461436	6462104	+	False	1869	1	CORE_REGION	CORE_TERM_COMP
Streptomyces actuosus ATCC 25421	Sac1_5889	6462233	6463204	+	False	2292	0.53968253968254	CORE_REGION	CORE_TERM_COMP
Streptomyces actuosus ATCC 25421	Sac1_5890	6463233	6463688	-	False	11280	0.650793650793651	CORE_REGION	CORE_TERM_COMP
Streptomyces actuosus ATCC 25421	Sac1_5891	6463693	6464349	-	False	19775	0.293650793650794	CORE_REGION	CORE_TERM_COMP
Streptomyces actuosus ATCC 25421	Sac1_5892	6464830	6465483	+	False	19881	0.293650793650794	CORE_REGION	CORE_TERM_COMP
Streptomyces actuosus ATCC 25421	Sac1_5893	6465502	6466521	-	False	7790	0.253968253968254	CORE_REGION	CORE_TERM_COMP
Streptomyces actuosus ATCC 25421	Sac1_5894	6466664	6466783	-	False	53834	0	CORE_REGION	CORE_TERM_COMP
Streptomyces actuosus ATCC 25421	Sac1_5895	6466829	6468634	+	False	14913	0.373015873015873	CORE_REGION	CORE_TERM_COMP
Streptomyces actuosus ATCC 25421	Sac1_5896	6468754	6469404	-	False	5982	0.888888888888889	CORE_REGION	CORE_TERM_COMP
Streptomyces actuosus ATCC 25421	Sac1_5897	6469628	6470530	+	False	10256	0.761904761904762	CORE_REGION	CORE_TERM_COMP
Streptomyces actuosus ATCC 25421	Sac1_5898	6470601	6471257	+	False	16743	0.325396825396825	CORE_REGION	CORE_TERM_COMP
Streptomyces actuosus ATCC 25421	Sac1_5899	6471296	6472522	+	False	7154	0.547619047619048	CORE_REGION	CORE_TERM_COMP
Streptomyces actuosus ATCC 25421	Sac1_5900	6472530	6473768	-	False	8361	0.484126984126984	CORE_REGION	CORE_TERM_COMP
Streptomyces actuosus ATCC 25421	Sac1_5901	6473926	6476085	+	False	8425	1	CORE_REGION	CORE_TERM_COMP
Streptomyces actuosus ATCC 25421	Sac1_5902	6476130	6476318	+	False	53468	0	CORE_REGION	CORE_TERM_COMP
Streptomyces actuosus ATCC 25421	Sac1_5903	6477172	6477906	-	False	12508	0.325396825396825	CORE_REGION	CORE_TERM_COMP
Streptomyces actuosus ATCC 25421	Sac1_5904	6478002	6478868	+	False	5926	0.436507936507937	CORE_REGION	CORE_TERM_COMP
Streptomyces actuosus ATCC 25421	Sac1_5905	6478997	6479590	+	False	17856	0.46031746031746	CORE_REGION	CORE_TERM_COMP
Streptomyces actuosus ATCC 25421	Sac1_5906	6479637	6480401	-	False	17324	0.468253968253968	CORE_REGION	CORE_TERM_COMP
Streptomyces actuosus ATCC 25421	Sac1_5907	6480668	6481795	+	False	9222	0.888888888888889	CORE_REGION	CORE_TERM_COMP
Streptomyces actuosus ATCC 25421	Sac1_5908	6481843	6482793	+	False	17726	0.444444444444444	CORE_REGION	CORE_TERM_COMP
Streptomyces actuosus ATCC 25421	Sac1_5909	6482871	6484616	-	False	9015	1	CORE_REGION	CORE_TERM_COMP
Streptomyces actuosus ATCC 25421	Sac1_5910	6484791	6485342	+	False	11321	0.96031746031746	CORE_REGION	CORE_TERM_COMP
Streptomyces actuosus ATCC 25421	Sac1_5911	6485488	6486810	+	False	15433	0.603174603174603	CORE_REGION	CORE_TERM_COMP
Streptomyces actuosus ATCC 25421	Sac1_5912	6486807	6487295	+	False	7998	0.936507936507937	CORE_REGION	CORE_TERM_COMP
Streptomyces actuosus ATCC 25421	Sac1_5913	6487327	6488577	-	False	15433	0.603174603174603	CORE_REGION	CORE_TERM_COMP
Streptomyces actuosus ATCC 25421	Sac1_5914	6488684	6490183	-	False	12208	0.214285714285714	CORE_REGION	CORE_TERM_COMP
Streptomyces actuosus ATCC 25421	Sac1_5915	6490272	6491171	+	False	11492	0.26984126984127	CORE_REGION	CORE_TERM_COMP
Streptomyces actuosus ATCC 25421	Sac1_5916	6491141	6491257	+	False	53967	0	CORE_REGION	CORE_TERM_COMP
Streptomyces actuosus ATCC 25421	Sac1_5917	6491308	6493722	-	False	6176	0.992063492063492	CORE_REGION	CORE_TERM_COMP
Streptomyces actuosus ATCC 25421	Sac1_5918	6493786	6495894	-	False	3867	1	CORE_REGION	CORE_TERM_COMP
Streptomyces actuosus ATCC 25421	Sac1_5919	6496088	6496927	+	False	9318	0.380952380952381	CORE_REGION	CORE_TERM_COMP
Streptomyces actuosus ATCC 25421	Sac1_5920	6496989	6498308	+	False	4832	0.380952380952381	CORE_REGION	CORE_TERM_COMP
Streptomyces actuosus ATCC 25421	Sac1_5921	6498410	6499648	+	True	1203	1	CORE_REGION	CORE_TERM_COMP
Streptomyces actuosus ATCC 25421	Sac1_5922	6499756	6500478	+	False	6809	1	CORE_REGION	CORE_TERM_COMP
Streptomyces actuosus ATCC 25421	Sac1_5923	6500525	6501523	-	False	10123	0.515873015873016	CORE_REGION	CORE_TERM_COMP
Streptomyces actuosus ATCC 25421	Sac1_5924	6501603	6502541	+	False	10429	0.166666666666667	CORE_REGION	CORE_TERM_COMP
Streptomyces actuosus ATCC 25421	Sac1_5925	6502543	6503406	-	False	5627	0.992063492063492	CORE_REGION	CORE_TERM_COMP
Streptomyces actuosus ATCC 25421	Sac1_5926	6503583	6504509	+	False	4746	0.642857142857143	CORE_REGION	CORE_TERM_COMP
Streptomyces actuosus ATCC 25421	Sac1_5927	6504506	6505339	+	False	4	0.634920634920635	CORE_REGION	CORE_TERM_COMP
Streptomyces actuosus ATCC 25421	Sac1_5928	6505420	6506610	+	False	2471	0.642857142857143	CORE_REGION	CORE_TERM_COMP
Streptomyces actuosus ATCC 25421	Sac1_5929	6506693	6507889	+	False	6150	0.904761904761905	CORE_REGION	CORE_TERM_COMP
Streptomyces actuosus ATCC 25421	Sac1_5930	6507896	6508876	-	False	53723	0.00793650793650794	CORE_REGION	CORE_TERM_COMP
Streptomyces actuosus ATCC 25421	Sac1_5931	6508995	6511247	-	False	2311	0.396825396825397	CORE_REGION	CORE_TERM_COMP
Streptomyces actuosus ATCC 25421	Sac1_5932	6511478	6512026	+	False	9188	0.976190476190476	CORE_REGION	CORE_TERM_COMP
Streptomyces actuosus ATCC 25421	Sac1_5933	6512089	6512685	+	False	22980	0.119047619047619	CORE_REGION	CORE_TERM_COMP
Streptomyces actuosus ATCC 25421	Sac1_5934	6512741	6513364	+	False	12257	0.357142857142857	CORE_REGION	CORE_TERM_COMP
Streptomyces actuosus ATCC 25421	Sac1_5935	6513375	6514679	-	False	14903	0.476190476190476	CORE_REGION	CORE_TERM_COMP
Streptomyces actuosus ATCC 25421	Sac1_5936	6514751	6515734	+	False	210	0.666666666666667	CORE_REGION	CORE_TERM_COMP
Streptomyces actuosus ATCC 25421	Sac1_5937	6515754	6516494	-	True	5997	1	CORE_REGION	CORE_TERM_COMP
Streptomyces actuosus ATCC 25421	Sac1_5938	6516500	6517408	-	False	4155	1	CORE_REGION	CORE_TERM_COMP
Streptomyces actuosus ATCC 25421	Sac1_5939	6517395	6518180	-	False	22	1	CORE_REGION	CORE_TERM_COMP
Streptomyces actuosus ATCC 25421	Sac1_5940	6518217	6519326	-	False	8471	1	CORE_REGION	CORE_TERM_COMP
Streptomyces actuosus ATCC 25421	Sac1_5941	6519408	6519530	+	False	16439	0.0952380952380952	CORE_REGION	CORE_TERM_COMP
Streptomyces actuosus ATCC 25421	Sac1_5942	6519550	6520884	-	False	150	1	CORE_REGION	CORE_TERM_COMP
Streptomyces actuosus ATCC 25421	Sac1_5943	6520887	6521822	-	False	5864	1	CORE_REGION	CORE_TERM_COMP
Streptomyces actuosus ATCC 25421	Sac1_5944	6521819	6522388	-	False	8607	1	CORE_REGION	CORE_TERM_COMP
Streptomyces actuosus ATCC 25421	Sac1_5945	6522385	6523095	-	False	6675	1	CORE_REGION	CORE_TERM_COMP
Streptomyces actuosus ATCC 25421	Sac1_5946	6523092	6523271	-	False	8826	0.928571428571429	CORE_REGION	CORE_TERM_COMP
Streptomyces actuosus ATCC 25421	Sac1_5947	6523268	6524968	-	True	4294	1	CORE_REGION	CORE_TERM_COMP
Streptomyces actuosus ATCC 25421	Sac1_5948	6525336	6525908	-	True	3964	1	CORE_REGION	CORE_TERM_COMP
Streptomyces actuosus ATCC 25421	Sac1_5949	6525926	6527218	-	False	17840	0.404761904761905	CORE_REGION	CORE_TERM_COMP
Streptomyces actuosus ATCC 25421	Sac1_5950	6527428	6528129	-	False	8849	0.96031746031746	CORE_REGION	CORE_TERM_COMP
Streptomyces actuosus ATCC 25421	Sac1_5951	6528117	6528692	-	False	8849	0.96031746031746	CORE_REGION	CORE_TERM_COMP
Streptomyces actuosus ATCC 25421	Sac1_5952	6528979	6530592	-	False	3715	1	CORE_REGION	CORE_TERM_COMP
Streptomyces actuosus ATCC 25421	Sac1_5953	6530739	6531917	+	False	5735	1	CORE_REGION	CORE_TERM_COMP
Streptomyces actuosus ATCC 25421	Sac1_5954	6531954	6532796	-	False	1023	0.888888888888889	CORE_REGION	CORE_TERM_COMP
Streptomyces actuosus ATCC 25421	Sac1_5955	6532899	6533891	+	False	428	0.873015873015873	CORE_REGION	CORE_TERM_COMP
Streptomyces actuosus ATCC 25421	Sac1_5956	6534237	6534923	+	False	1513	0.865079365079365	CORE_REGION	CORE_TERM_COMP
Streptomyces actuosus ATCC 25421	Sac1_5957	6534906	6535307	-	False	9358	0.642857142857143	CORE_REGION	CORE_TERM_COMP
Streptomyces actuosus ATCC 25421	Sac1_5958	6535464	6536036	+	False	17988	0.222222222222222	CORE_REGION	CORE_TERM_COMP
Streptomyces actuosus ATCC 25421	Sac1_5959	6536033	6536722	+	False	3278	0.698412698412698	CORE_REGION	CORE_TERM_COMP
Streptomyces actuosus ATCC 25421	Sac1_5960	6536828	6537790	+	False	63	0.285714285714286	CORE_REGION	CORE_TERM_COMP
Streptomyces actuosus ATCC 25421	Sac1_5961	6537787	6538050	+	False	53647	0	CORE_REGION	CORE_TERM_COMP
Streptomyces actuosus ATCC 25421	Sac1_5962	6538151	6538354	-	False	53556	0	CORE_REGION	CORE_TERM_COMP
Streptomyces actuosus ATCC 25421	Sac1_5963	6538440	6539462	-	False	9506	0.246031746031746	CORE_REGION	CORE_TERM_COMP
Streptomyces actuosus ATCC 25421	Sac1_5964	6539736	6541640	+	False	5500	0.857142857142857	CORE_REGION	CORE_TERM_COMP
Streptomyces actuosus ATCC 25421	Sac1_5965	6541710	6542663	-	False	301	1	CORE_REGION	CORE_TERM_COMP
Streptomyces actuosus ATCC 25421	Sac1_5966	6542789	6543871	+	False	3701	0.293650793650794	CORE_REGION	CORE_TERM_COMP
Streptomyces actuosus ATCC 25421	Sac1_5967	6543873	6545282	+	False	9140	0.412698412698413	CORE_REGION	CORE_TERM_COMP
Streptomyces actuosus ATCC 25421	Sac1_5968	6545290	6546969	-	False	19710	0.158730158730159	CORE_REGION	CORE_TERM_COMP
Streptomyces actuosus ATCC 25421	Sac1_5969	6547160	6548209	+	False	17289	0.404761904761905	CORE_REGION	CORE_TERM_COMP
Streptomyces actuosus ATCC 25421	Sac1_5970	6548271	6549209	-	False	1547	0.912698412698413	CORE_REGION	CORE_TERM_COMP
Streptomyces actuosus ATCC 25421	Sac1_5971	6549292	6549897	+	False	1305	0.96031746031746	CORE_REGION	CORE_TERM_COMP
Streptomyces actuosus ATCC 25421	Sac1_5972	6549962	6551974	-	False	53691	0	CORE_REGION	CORE_TERM_COMP
Streptomyces actuosus ATCC 25421	Sac1_5973	6551994	6552515	-	False	54000	0	CORE_REGION	CORE_TERM_COMP
Streptomyces actuosus ATCC 25421	Sac1_5974	6552748	6553521	+	False	9891	0.214285714285714	CORE_REGION	CORE_TERM_COMP
Streptomyces actuosus ATCC 25421	Sac1_5975	6553563	6553934	+	False	902	1	CORE_REGION	CORE_TERM_COMP
Streptomyces actuosus ATCC 25421	Sac1_5976	6554000	6554806	+	False	2012	0.896825396825397	CORE_REGION	CORE_TERM_COMP
Streptomyces actuosus ATCC 25421	Sac1_5977	6554790	6555632	-	False	15491	0.571428571428571	CORE_REGION	CORE_TERM_COMP
Streptomyces actuosus ATCC 25421	Sac1_5978	6555625	6556221	-	False	3726	0.841269841269841	CORE_REGION	CORE_TERM_COMP
Streptomyces actuosus ATCC 25421	Sac1_5979	6556293	6557621	-	False	11185	0.341269841269841	CORE_REGION	CORE_TERM_COMP
Streptomyces actuosus ATCC 25421	Sac1_5980	6557729	6558340	-	False	1283	0.904761904761905	CORE_REGION	CORE_TERM_COMP
Streptomyces actuosus ATCC 25421	Sac1_5981	6558451	6559137	+	False	32923	0.206349206349206	CORE_REGION	CORE_TERM_COMP
Streptomyces actuosus ATCC 25421	Sac1_5982	6559227	6562085	-	False	653	0.515873015873016	CORE_REGION	CORE_TERM_COMP
Streptomyces actuosus ATCC 25421	Sac1_5983	6562116	6562958	-	False	1529	0.880952380952381	CORE_REGION	CORE_TERM_COMP
Streptomyces actuosus ATCC 25421	Sac1_5984	6562955	6563929	-	False	7989	0.484126984126984	CORE_REGION	CORE_TERM_COMP
Streptomyces actuosus ATCC 25421	Sac1_5985	6563950	6565212	-	False	8604	0.484126984126984	CORE_REGION	CORE_TERM_COMP
Streptomyces actuosus ATCC 25421	Sac1_5986	6565420	6566667	-	False	5460	0.301587301587302	CORE_REGION	CORE_TERM_COMP
Streptomyces actuosus ATCC 25421	Sac1_5987	6566799	6568046	-	False	3080	0.468253968253968	CORE_REGION	CORE_TERM_COMP
Streptomyces actuosus ATCC 25421	Sac1_5988	6568214	6568888	+	False	13070	0.246031746031746	CORE_REGION	CORE_TERM_COMP
Streptomyces actuosus ATCC 25421	Sac1_5989	6568945	6570270	+	False	883	0.674603174603175	CORE_REGION	CORE_TERM_COMP
Streptomyces actuosus ATCC 25421	Sac1_5990	6570453	6571916	+	False	19150	0.325396825396825	CORE_REGION	CORE_TERM_COMP
Streptomyces actuosus ATCC 25421	Sac1_5991	6572145	6573248	+	False	198	1	CORE_REGION	CORE_TERM_COMP
Streptomyces actuosus ATCC 25421	Sac1_5992	6573358	6574749	+	False	408	1	CORE_REGION	CORE_TERM_COMP
Streptomyces actuosus ATCC 25421	Sac1_5993	6574746	6575246	+	False	6278	0.865079365079365	CORE_REGION	CORE_TERM_COMP
Streptomyces actuosus ATCC 25421	Sac1_5994	6575253	6575696	-	False	1623	0.380952380952381	CORE_REGION	CORE_TERM_COMP
Streptomyces actuosus ATCC 25421	Sac1_5995	6575773	6576255	-	False	11049	0.817460317460317	CORE_REGION	CORE_TERM_COMP
Streptomyces actuosus ATCC 25421	Sac1_5996	6576319	6577302	-	False	14287	0.73015873015873	CORE_REGION	CORE_TERM_COMP
Streptomyces actuosus ATCC 25421	Sac1_5997	6577759	6579330	+	False	6274	0.992063492063492	CORE_REGION	CORE_TERM_COMP
Streptomyces actuosus ATCC 25421	Sac1_5998	6579426	6581168	+	False	8834	0.896825396825397	CORE_REGION	CORE_TERM_COMP
Streptomyces actuosus ATCC 25421	Sac1_5999	6581734	6582204	+	False	8464	0.992063492063492	CORE_REGION	CORE_TERM_COMP
Streptomyces actuosus ATCC 25421	Sac1_6000	6582305	6583342	-	True	1191	1	CORE_REGION	CORE_TERM_COMP
Streptomyces actuosus ATCC 25421	Sac1_6001	6583622	6584455	-	False	9872	0.920634920634921	CORE_REGION	CORE_TERM_COMP
Streptomyces actuosus ATCC 25421	Sac1_6002	6584623	6585396	+	False	3575	0.992063492063492	CORE_REGION	CORE_TERM_COMP
Streptomyces actuosus ATCC 25421	Sac1_6003	6585903	6586673	-	True	5649	1	CORE_REGION	CORE_TERM_COMP
Streptomyces actuosus ATCC 25421	Sac1_6004	6586855	6588543	-	False	1910	1	CORE_REGION	CORE_TERM_COMP
Streptomyces actuosus ATCC 25421	Sac1_6005	6588583	6588732	+	False	53633	0	CORE_REGION	CORE_TERM_COMP
Streptomyces actuosus ATCC 25421	Sac1_6006	6588907	6589800	+	False	844	0.968253968253968	CORE_REGION	CORE_TERM_COMP
Streptomyces actuosus ATCC 25421	Sac1_6007	6589800	6590384	+	False	818	1	CORE_REGION	CORE_TERM_COMP
Streptomyces actuosus ATCC 25421	Sac1_6008	6590387	6592774	+	False	8854	0.968253968253968	CORE_REGION	CORE_TERM_COMP
Streptomyces actuosus ATCC 25421	Sac1_6009	6593039	6594496	+	False	10830	0.865079365079365	CORE_REGION	CORE_TERM_COMP
Streptomyces actuosus ATCC 25421	Sac1_6010	6594737	6595894	+	False	5999	0.976190476190476	CORE_REGION	CORE_TERM_COMP
Streptomyces actuosus ATCC 25421	Sac1_6011	6595902	6597692	-	False	53803	0	CORE_REGION	CORE_TERM_COMP
Streptomyces actuosus ATCC 25421	Sac1_6012	6597876	6599282	+	False	37842	0.0238095238095238	CORE_REGION	CORE_TERM_COMP
Streptomyces actuosus ATCC 25421	Sac1_6013	6599461	6600540	+	False	53847	0	CORE_REGION	CORE_TERM_COMP
Streptomyces actuosus ATCC 25421	Sac1_6014	6600562	6601002	-	False	1955	0.880952380952381	CORE_REGION	CORE_TERM_COMP
Streptomyces actuosus ATCC 25421	Sac1_6015	6601170	6602159	+	False	3148	0.579365079365079	CORE_REGION	CORE_TERM_COMP
Streptomyces actuosus ATCC 25421	Sac1_6016	6602321	6603967	+	False	641	0.523809523809524	CORE_REGION	CORE_TERM_COMP
Streptomyces actuosus ATCC 25421	Sac1_6017	6603964	6604965	+	False	18094	0.285714285714286	CORE_REGION	CORE_TERM_COMP
Streptomyces actuosus ATCC 25421	Sac1_6018	6604962	6605537	+	False	19154	0.301587301587302	CORE_REGION	CORE_TERM_COMP
Streptomyces actuosus ATCC 25421	Sac1_6019	6605534	6606523	+	False	20570	0.261904761904762	CORE_REGION	CORE_TERM_COMP
Streptomyces actuosus ATCC 25421	Sac1_6020	6606520	6607452	+	False	17175	0.26984126984127	CORE_REGION	CORE_TERM_COMP
Streptomyces actuosus ATCC 25421	Sac1_6021	6607449	6608666	+	False	16811	0.277777777777778	CORE_REGION	CORE_TERM_COMP
Streptomyces actuosus ATCC 25421	Sac1_6022	6608666	6609343	+	False	20831	0.253968253968254	CORE_REGION	CORE_TERM_COMP
Streptomyces actuosus ATCC 25421	Sac1_6023	6609340	6611025	+	False	20873	0.261904761904762	CORE_REGION	CORE_TERM_COMP
Streptomyces actuosus ATCC 25421	Sac1_6024	6611022	6611978	+	False	78	0.531746031746032	CORE_REGION	CORE_TERM_COMP
Streptomyces actuosus ATCC 25421	Sac1_6025	6611984	6612853	+	False	78	0.531746031746032	CORE_REGION	CORE_TERM_COMP
Streptomyces actuosus ATCC 25421	Sac1_6026	6612905	6614275	-	False	177	0.571428571428571	CORE_REGION	CORE_TERM_COMP
Streptomyces actuosus ATCC 25421	Sac1_6027	6614391	6615644	+	False	2220	0.761904761904762	CORE_REGION	CORE_TERM_COMP
Streptomyces actuosus ATCC 25421	Sac1_6028	6615979	6616758	-	False	7569	0.73015873015873	CORE_REGION	CORE_TERM_COMP
Streptomyces actuosus ATCC 25421	Sac1_6029	6617018	6617650	-	False	2650	0.753968253968254	CORE_REGION	CORE_TERM_COMP
Streptomyces actuosus ATCC 25421	Sac1_6030	6617647	6618360	-	False	1408	0.714285714285714	CORE_REGION	CORE_TERM_COMP
Streptomyces actuosus ATCC 25421	Sac1_6031	6618473	6619201	+	False	5130	0.738095238095238	CORE_REGION	CORE_TERM_COMP
Streptomyces actuosus ATCC 25421	Sac1_6032	6619204	6620316	+	False	474	0.873015873015873	CORE_REGION	CORE_TERM_COMP
Streptomyces actuosus ATCC 25421	Sac1_6033	6620320	6621321	-	False	2749	0.753968253968254	CORE_REGION	CORE_TERM_COMP
Streptomyces actuosus ATCC 25421	Sac1_6034	6621514	6622011	+	False	6661	0.246031746031746	CORE_REGION	CORE_TERM_COMP
Streptomyces actuosus ATCC 25421	Sac1_6035	6622008	6622364	+	False	425	1	CORE_REGION	CORE_TERM_COMP
Streptomyces actuosus ATCC 25421	Sac1_6036	6622385	6623113	-	False	27987	0.182539682539683	CORE_REGION	CORE_TERM_COMP
Streptomyces actuosus ATCC 25421	Sac1_6037	6623213	6624328	+	False	2925	0.817460317460317	CORE_REGION	CORE_TERM_COMP
Streptomyces actuosus ATCC 25421	Sac1_6038	6624430	6625221	-	False	19019	0.317460317460317	CORE_REGION	CORE_TERM_COMP
Streptomyces actuosus ATCC 25421	Sac1_6039	6625452	6628196	-	False	14494	0.595238095238095	CORE_REGION	CORE_TERM_COMP
Streptomyces actuosus ATCC 25421	Sac1_6040	6628164	6628517	+	False	16713	0.119047619047619	CORE_REGION	CORE_TERM_COMP
Streptomyces actuosus ATCC 25421	Sac1_6041	6628601	6629434	-	False	6240	0.753968253968254	CORE_REGION	CORE_TERM_COMP
Streptomyces actuosus ATCC 25421	Sac1_6042	6629577	6631247	+	False	4805	0.904761904761905	CORE_REGION	CORE_TERM_COMP
Streptomyces actuosus ATCC 25421	Sac1_6043	6631244	6632824	+	False	1602	0.912698412698413	CORE_REGION	CORE_TERM_COMP
Streptomyces actuosus ATCC 25421	Sac1_6044	6632861	6633226	-	False	6977	0.912698412698413	CORE_REGION	CORE_TERM_COMP
Streptomyces actuosus ATCC 25421	Sac1_6045	6634078	6635865	+	False	2724	0.920634920634921	CORE_REGION	CORE_TERM_COMP
Streptomyces actuosus ATCC 25421	Sac1_6046	6635939	6636616	-	False	17112	0.214285714285714	CORE_REGION	CORE_TERM_COMP
Streptomyces actuosus ATCC 25421	Sac1_6047	6636717	6637103	-	False	9484	0.880952380952381	CORE_REGION	CORE_TERM_COMP
Streptomyces actuosus ATCC 25421	Sac1_6048	6637365	6638828	-	False	1398	0.992063492063492	CORE_REGION	CORE_TERM_COMP
Streptomyces actuosus ATCC 25421	Sac1_6049	6639027	6639914	-	False	8809	0.96031746031746	CORE_REGION	CORE_TERM_COMP
Streptomyces actuosus ATCC 25421	Sac1_6050	6639963	6640802	-	False	8024	0.928571428571429	CORE_REGION	CORE_TERM_COMP
Streptomyces actuosus ATCC 25421	Sac1_6051	6640951	6641187	+	False	208	0.984126984126984	CORE_REGION	CORE_TERM_COMP
Streptomyces actuosus ATCC 25421	Sac1_6052	6641184	6641552	+	False	5202	0.984126984126984	CORE_REGION	CORE_TERM_COMP
Streptomyces actuosus ATCC 25421	Sac1_6053	6641696	6642205	+	False	2585	0.976190476190476	CORE_REGION	CORE_TERM_COMP
Streptomyces actuosus ATCC 25421	Sac1_6054	6642214	6642615	+	False	3938	0.96031746031746	CORE_REGION	CORE_TERM_COMP
Streptomyces actuosus ATCC 25421	Sac1_6055	6642624	6643559	+	False	9102	0.984126984126984	CORE_REGION	CORE_TERM_COMP
Streptomyces actuosus ATCC 25421	Sac1_6056	6643624	6645036	+	False	12930	0.420634920634921	CORE_REGION	CORE_TERM_COMP
Streptomyces actuosus ATCC 25421	Sac1_6057	6645112	6646497	+	False	5590	0.984126984126984	CORE_REGION	CORE_TERM_COMP
Streptomyces actuosus ATCC 25421	Sac1_6058	6646754	6648121	+	False	1748	0.928571428571429	CORE_REGION	CORE_TERM_COMP
Streptomyces actuosus ATCC 25421	Sac1_6059	6648265	6649215	+	False	53698	0.0317460317460317	CORE_REGION	CORE_TERM_COMP
Streptomyces actuosus ATCC 25421	Sac1_6060	6649219	6650001	-	False	19352	0.111111111111111	CORE_REGION	CORE_TERM_COMP
Streptomyces actuosus ATCC 25421	Sac1_6061	6650122	6650970	+	False	1154	0.936507936507937	CORE_REGION	CORE_TERM_COMP
Streptomyces actuosus ATCC 25421	Sac1_6062	6650967	6651389	-	False	5727	0.650793650793651	CORE_REGION	CORE_TERM_COMP
Streptomyces actuosus ATCC 25421	Sac1_6063	6651448	6652080	-	False	9621	0.896825396825397	CORE_REGION	CORE_TERM_COMP
Streptomyces actuosus ATCC 25421	Sac1_6064	6652149	6652673	-	False	3351	0.865079365079365	CORE_REGION	CORE_TERM_COMP
Streptomyces actuosus ATCC 25421	Sac1_6065	6652958	6655168	+	False	859	0.69047619047619	CORE_REGION	CORE_TERM_COMP
Streptomyces actuosus ATCC 25421	Sac1_6066	6655180	6659751	+	False	25404	0.0555555555555556	CORE_REGION	CORE_TERM_COMP
Streptomyces actuosus ATCC 25421	Sac1_6067	6659778	6660422	+	False	48279	0.0158730158730159	CORE_REGION	CORE_TERM_COMP
Streptomyces actuosus ATCC 25421	Sac1_6068	6660403	6661611	-	False	10260	0.793650793650794	CORE_REGION	CORE_TERM_COMP
Streptomyces actuosus ATCC 25421	Sac1_6069	6661699	6662328	+	False	310	1	CORE_REGION	CORE_TERM_COMP
Streptomyces actuosus ATCC 25421	Sac1_6070	6662419	6663225	-	False	7060	0.936507936507937	CORE_REGION	CORE_TERM_COMP
Streptomyces actuosus ATCC 25421	Sac1_6071	6663225	6664487	-	False	82	0.936507936507937	CORE_REGION	CORE_TERM_COMP
Streptomyces actuosus ATCC 25421	Sac1_6072	6664539	6665273	-	False	15527	0.0476190476190476	CORE_REGION	CORE_TERM_COMP
Streptomyces actuosus ATCC 25421	Sac1_6073	6665317	6666855	-	False	41210	0.0317460317460317	CORE_REGION	CORE_TERM_COMP
Streptomyces actuosus ATCC 25421	Sac1_6074	6666852	6667004	-	False	53925	0	CORE_REGION	CORE_TERM_COMP
Streptomyces actuosus ATCC 25421	Sac1_6075	6666962	6668467	-	False	16445	0.531746031746032	CORE_REGION	CORE_TERM_COMP
Streptomyces actuosus ATCC 25421	Sac1_6076	6668559	6670586	+	False	5489	0.666666666666667	CORE_REGION	CORE_TERM_COMP
Streptomyces actuosus ATCC 25421	Sac1_6077	6670659	6671507	+	False	11353	0.555555555555556	CORE_REGION	CORE_TERM_COMP
Streptomyces actuosus ATCC 25421	Sac1_6078	6671569	6673194	-	False	6527	0.992063492063492	CORE_REGION	CORE_TERM_COMP
Streptomyces actuosus ATCC 25421	Sac1_6079	6673380	6673994	-	False	386	0.984126984126984	CORE_REGION	CORE_TERM_COMP
Streptomyces actuosus ATCC 25421	Sac1_6080	6674215	6674499	+	False	1472	0.873015873015873	CORE_REGION	CORE_TERM_COMP
Streptomyces actuosus ATCC 25421	Sac1_6081	6674875	6675678	-	False	2717	1	CORE_REGION	CORE_TERM_COMP
Streptomyces actuosus ATCC 25421	Sac1_6082	6675717	6675887	-	False	53461	0	CORE_REGION	CORE_TERM_COMP
Streptomyces actuosus ATCC 25421	Sac1_6083	6675825	6677264	+	False	527	0.984126984126984	CORE_REGION	CORE_TERM_COMP
Streptomyces actuosus ATCC 25421	Sac1_6084	6677343	6678458	+	False	7289	0.976190476190476	CORE_REGION	CORE_TERM_COMP
Streptomyces actuosus ATCC 25421	Sac1_6085	6678626	6679372	-	False	233	1	CORE_REGION	CORE_TERM_COMP
Streptomyces actuosus ATCC 25421	Sac1_6086	6679475	6680290	+	False	5833	0.150793650793651	CORE_REGION	CORE_TERM_COMP
Streptomyces actuosus ATCC 25421	Sac1_6087	6680441	6683125	-	False	2283	0.666666666666667	CORE_REGION	CORE_TERM_COMP
Streptomyces actuosus ATCC 25421	Sac1_6088	6683185	6683880	-	False	3536	0.634920634920635	CORE_REGION	CORE_TERM_COMP
Streptomyces actuosus ATCC 25421	Sac1_6089	6683883	6684797	-	False	5407	0.634920634920635	CORE_REGION	CORE_TERM_COMP
Streptomyces actuosus ATCC 25421	Sac1_6090	6685203	6685514	+	False	2774	0.333333333333333	CORE_REGION	CORE_TERM_COMP
Streptomyces actuosus ATCC 25421	Sac1_6091	6685564	6685935	+	False	3359	0.333333333333333	CORE_REGION	CORE_TERM_COMP
Streptomyces actuosus ATCC 25421	Sac1_6092	6685932	6686807	+	False	4837	0.420634920634921	CORE_REGION	CORE_TERM_COMP
Streptomyces actuosus ATCC 25421	Sac1_6093	6687079	6687705	+	False	6859	0.238095238095238	CORE_REGION	CORE_TERM_COMP
Streptomyces actuosus ATCC 25421	Sac1_6094	6688233	6689540	+	False	32790	0.19047619047619	CORE_REGION	CORE_TERM_COMP
Streptomyces actuosus ATCC 25421	Sac1_6095	6689537	6691375	+	False	25651	0.222222222222222	CORE_REGION	CORE_TERM_COMP
Streptomyces actuosus ATCC 25421	Sac1_6096	6691392	6691511	+	False	32655	0.198412698412698	CORE_REGION	CORE_TERM_COMP
Streptomyces actuosus ATCC 25421	Sac1_6097	6691596	6693524	+	False	17645	0.317460317460317	CORE_REGION	CORE_TERM_COMP
Streptomyces actuosus ATCC 25421	Sac1_6098	6693557	6694237	+	False	12779	0.246031746031746	CORE_REGION	CORE_TERM_COMP
Streptomyces actuosus ATCC 25421	Sac1_6099	6694360	6695607	+	False	4950	0.706349206349206	CORE_REGION	CORE_TERM_COMP
Streptomyces actuosus ATCC 25421	Sac1_6100	6695725	6696390	+	False	1344	0.904761904761905	CORE_REGION	CORE_TERM_COMP
Streptomyces actuosus ATCC 25421	Sac1_6101	6696470	6697654	+	False	4733	0.849206349206349	CORE_REGION	CORE_TERM_COMP
Streptomyces actuosus ATCC 25421	Sac1_6102	6697688	6698188	+	False	31284	0.00793650793650794	CORE_REGION	CORE_TERM_COMP
Streptomyces actuosus ATCC 25421	Sac1_6103	6698257	6699279	-	False	8040	0.992063492063492	CORE_REGION	CORE_TERM_COMP
Streptomyces actuosus ATCC 25421	Sac1_6104	6699444	6700145	+	False	6723	0.880952380952381	CORE_REGION	CORE_TERM_COMP
Streptomyces actuosus ATCC 25421	Sac1_6105	6700391	6701341	+	False	1966	1	CORE_REGION	CORE_TERM_COMP
Streptomyces actuosus ATCC 25421	Sac1_6106	6701338	6702375	+	False	1984	1	CORE_REGION	CORE_TERM_COMP
Streptomyces actuosus ATCC 25421	Sac1_6107	6702372	6703163	+	False	2960	1	CORE_REGION	CORE_TERM_COMP
Streptomyces actuosus ATCC 25421	Sac1_6108	6703280	6704428	+	False	2822	1	CORE_REGION	CORE_TERM_COMP
Streptomyces actuosus ATCC 25421	Sac1_6109	6704425	6705006	+	False	3912	0.992063492063492	CORE_REGION	CORE_TERM_COMP
Streptomyces actuosus ATCC 25421	Sac1_6110	6705146	6708010	+	False	2698	1	CORE_REGION	CORE_TERM_COMP
Streptomyces actuosus ATCC 25421	Sac1_6111	6708010	6710292	+	False	1836	0.992063492063492	CORE_REGION	CORE_TERM_COMP
Streptomyces actuosus ATCC 25421	Sac1_6112	6710315	6711118	-	False	1255	1	CORE_REGION	CORE_TERM_COMP
Streptomyces actuosus ATCC 25421	Sac1_6113	6711327	6711851	-	False	24213	0.111111111111111	CORE_REGION	CORE_TERM_COMP
Streptomyces actuosus ATCC 25421	Sac1_6114	6711853	6715926	-	False	7517	0.484126984126984	CORE_REGION	CORE_TERM_COMP
Streptomyces actuosus ATCC 25421	Sac1_6115	6716150	6716662	-	False	14612	0.666666666666667	CORE_REGION	CORE_TERM_COMP
Streptomyces actuosus ATCC 25421	Sac1_6116	6716659	6717105	-	False	14792	0.626984126984127	CORE_REGION	CORE_TERM_COMP
Streptomyces actuosus ATCC 25421	Sac1_6117	6717186	6717749	-	False	8236	0.976190476190476	CORE_REGION	CORE_TERM_COMP
Streptomyces actuosus ATCC 25421	Sac1_6118	6717885	6719522	-	False	1982	1	CORE_REGION	CORE_TERM_COMP
Streptomyces actuosus ATCC 25421	Sac1_6119	6719996	6721294	-	False	773	0.46031746031746	CORE_REGION	CORE_TERM_COMP
Streptomyces actuosus ATCC 25421	Sac1_6120	6721594	6722967	+	False	13388	0.206349206349206	CORE_REGION	CORE_TERM_COMP
Streptomyces actuosus ATCC 25421	Sac1_6121	6722964	6724994	+	False	12613	0.206349206349206	CORE_REGION	CORE_TERM_COMP
Streptomyces actuosus ATCC 25421	Sac1_6122	6725003	6726379	+	False	10592	0.206349206349206	CORE_REGION	CORE_TERM_COMP
Streptomyces actuosus ATCC 25421	Sac1_6123	6726472	6726921	+	False	124	1	CORE_REGION	CORE_TERM_COMP
Streptomyces actuosus ATCC 25421	Sac1_6124	6727649	6727993	+	False	2031	0.896825396825397	CORE_REGION	CORE_TERM_COMP
Streptomyces actuosus ATCC 25421	Sac1_6125	6728423	6728710	-	False	53527	0	CORE_REGION	CORE_TERM_COMP
Streptomyces actuosus ATCC 25421	Sac1_6126	6728663	6730387	+	False	5049	1	CORE_REGION	CORE_TERM_COMP
Streptomyces actuosus ATCC 25421	Sac1_6127	6730697	6731815	-	False	15222	0.420634920634921	CORE_REGION	CORE_TERM_COMP
Streptomyces actuosus ATCC 25421	Sac1_6128	6731823	6732833	-	False	14405	0.412698412698413	CORE_REGION	CORE_TERM_COMP
Streptomyces actuosus ATCC 25421	Sac1_6129	6732966	6734105	+	False	9238	0.515873015873016	CORE_REGION	CORE_TERM_COMP
Streptomyces actuosus ATCC 25421	Sac1_6130	6734409	6735704	+	False	3927	0.888888888888889	CORE_REGION	CORE_TERM_COMP
Streptomyces actuosus ATCC 25421	Sac1_6131	6735743	6736378	+	True	9681	1	CORE_REGION	CORE_TERM_COMP
Streptomyces actuosus ATCC 25421	Sac1_6132	6736432	6737211	+	True	1298	1	CORE_REGION	CORE_TERM_COMP
Streptomyces actuosus ATCC 25421	Sac1_6133	6737321	6739084	-	False	3919	0.365079365079365	CORE_REGION	CORE_TERM_COMP
Streptomyces actuosus ATCC 25421	Sac1_6134	6739262	6739681	+	False	7438	1	CORE_REGION	CORE_TERM_COMP
Streptomyces actuosus ATCC 25421	Sac1_6135	6739807	6740550	+	False	5829	1	CORE_REGION	CORE_TERM_COMP
Streptomyces actuosus ATCC 25421	Sac1_6136	6741000	6741755	-	False	954	0.849206349206349	CORE_REGION	CORE_TERM_COMP
Streptomyces actuosus ATCC 25421	Sac1_6137	6741835	6743637	+	False	8174	1	CORE_REGION	CORE_TERM_COMP
Streptomyces actuosus ATCC 25421	Sac1_6138	6743644	6746184	-	False	5865	0.674603174603175	CORE_REGION	CORE_TERM_COMP
Streptomyces actuosus ATCC 25421	Sac1_6139	6746305	6747360	-	False	219	0.976190476190476	CORE_REGION	CORE_TERM_COMP
Streptomyces actuosus ATCC 25421	Sac1_6140	6747471	6749024	+	False	4648	0.722222222222222	CORE_REGION	CORE_TERM_COMP
Streptomyces actuosus ATCC 25421	Sac1_6141	6749143	6749985	+	False	6820	1	CORE_REGION	CORE_TERM_COMP
Streptomyces actuosus ATCC 25421	Sac1_6142	6749982	6751265	+	False	9750	0.976190476190476	CORE_REGION	CORE_TERM_COMP
Streptomyces actuosus ATCC 25421	Sac1_6143	6751303	6752868	+	False	17769	0.341269841269841	CORE_REGION	CORE_TERM_COMP
Streptomyces actuosus ATCC 25421	Sac1_6144	6753036	6753869	+	False	6820	1	CORE_REGION	CORE_TERM_COMP
Streptomyces actuosus ATCC 25421	Sac1_6145	6753904	6755304	+	True	6395	1	CORE_REGION	CORE_TERM_COMP
Streptomyces actuosus ATCC 25421	Sac1_6146	6755335	6756357	+	False	2074	1	CORE_REGION	CORE_TERM_COMP
Streptomyces actuosus ATCC 25421	Sac1_6147	6756477	6758000	+	False	2642	0.658730158730159	CORE_REGION	CORE_TERM_COMP
Streptomyces actuosus ATCC 25421	Sac1_6148	6758041	6758712	-	False	3528	0.420634920634921	CORE_REGION	CORE_TERM_COMP
Streptomyces actuosus ATCC 25421	Sac1_6149	6758831	6759856	-	False	16765	0.19047619047619	CORE_REGION	CORE_TERM_COMP
Streptomyces actuosus ATCC 25421	Sac1_6150	6760168	6761280	+	False	511	0.865079365079365	CORE_REGION	CORE_TERM_COMP
Streptomyces actuosus ATCC 25421	Sac1_6151	6761277	6761939	+	False	839	0.936507936507937	CORE_REGION	CORE_TERM_COMP
Streptomyces actuosus ATCC 25421	Sac1_6152	6761982	6763046	-	False	37	0.650793650793651	CORE_REGION	CORE_TERM_COMP
Streptomyces actuosus ATCC 25421	Sac1_6153	6763173	6765011	+	False	3200	0.69047619047619	CORE_REGION	CORE_TERM_COMP
Streptomyces actuosus ATCC 25421	Sac1_6154	6765111	6765959	+	False	1796	0.968253968253968	CORE_REGION	CORE_TERM_COMP
Streptomyces actuosus ATCC 25421	Sac1_6155	6766124	6767533	+	True	3950	1	CORE_REGION	CORE_TERM_COMP
Streptomyces actuosus ATCC 25421	Sac1_6156	6767530	6768054	+	False	4464	0.936507936507937	CORE_REGION	CORE_TERM_COMP
Streptomyces actuosus ATCC 25421	Sac1_6157	6768064	6768744	-	False	54004	0.00793650793650794	CORE_REGION	CORE_TERM_COMP
Streptomyces actuosus ATCC 25421	Sac1_6158	6769034	6769555	+	False	6996	0.976190476190476	CORE_REGION	CORE_TERM_COMP
Streptomyces actuosus ATCC 25421	Sac1_6159	6769762	6773715	+	False	17367	0.285714285714286	CORE_REGION	CORE_TERM_COMP
Streptomyces actuosus ATCC 25421	Sac1_6160	6773850	6775262	+	False	5198	0.428571428571429	CORE_REGION	CORE_TERM_COMP
Streptomyces actuosus ATCC 25421	Sac1_6161	6775259	6776407	-	False	19459	0.103174603174603	CORE_REGION	CORE_TERM_COMP
Streptomyces actuosus ATCC 25421	Sac1_6162	6776424	6776783	-	False	425	1	CORE_REGION	CORE_TERM_COMP
Streptomyces actuosus ATCC 25421	Sac1_6163	6776843	6778765	+	False	6886	0.611111111111111	CORE_REGION	CORE_TERM_COMP
Streptomyces actuosus ATCC 25421	Sac1_6164	6778881	6780329	+	False	408	1	CORE_REGION	CORE_TERM_COMP
Streptomyces actuosus ATCC 25421	Sac1_6165	6780350	6780838	+	False	9516	0.992063492063492	CORE_REGION	CORE_TERM_COMP
Streptomyces actuosus ATCC 25421	Sac1_6166	6780857	6781216	-	False	12565	0.325396825396825	CORE_REGION	CORE_TERM_COMP
Streptomyces actuosus ATCC 25421	Sac1_6167	6781342	6782067	-	False	7133	0.801587301587302	CORE_REGION	CORE_TERM_COMP
Streptomyces actuosus ATCC 25421	Sac1_6168	6782149	6782346	+	False	14014	0.396825396825397	CORE_REGION	CORE_TERM_COMP
Streptomyces actuosus ATCC 25421	Sac1_6169	6782379	6782870	-	False	248	1	CORE_REGION	CORE_TERM_COMP
Streptomyces actuosus ATCC 25421	Sac1_6170	6782867	6783991	-	False	5020	0.912698412698413	CORE_REGION	CORE_TERM_COMP
Streptomyces actuosus ATCC 25421	Sac1_6171	6783968	6784105	+	False	53547	0	CORE_REGION	CORE_TERM_COMP
Streptomyces actuosus ATCC 25421	Sac1_6172	6784167	6785318	+	False	7824	0.896825396825397	CORE_REGION	CORE_TERM_COMP
Streptomyces actuosus ATCC 25421	Sac1_6173	6785389	6786207	-	True	6218	1	CORE_REGION	CORE_TERM_COMP
Streptomyces actuosus ATCC 25421	Sac1_6174	6786230	6786886	-	True	1610	1	CORE_REGION	CORE_TERM_COMP
Streptomyces actuosus ATCC 25421	Sac1_6175	6787057	6788262	-	True	2776	1	CORE_REGION	CORE_TERM_COMP
Streptomyces actuosus ATCC 25421	Sac1_6176	6788265	6788777	-	True	3929	1	CORE_REGION	CORE_TERM_COMP
Streptomyces actuosus ATCC 25421	Sac1_6177	6788782	6789741	-	False	2113	0.984126984126984	CORE_REGION	CORE_TERM_COMP
Streptomyces actuosus ATCC 25421	Sac1_6178	6789738	6791786	-	False	4842	1	CORE_REGION	CORE_TERM_COMP
Streptomyces actuosus ATCC 25421	Sac1_6179	6791804	6793147	-	False	5936	1	CORE_REGION	CORE_TERM_COMP
Streptomyces actuosus ATCC 25421	Sac1_6180	6793549	6794379	-	True	7820	1	CORE_REGION	CORE_TERM_COMP
Streptomyces actuosus ATCC 25421	Sac1_6181	6794522	6796327	-	False	8146	1	CORE_REGION	CORE_TERM_COMP
Streptomyces actuosus ATCC 25421	Sac1_6182	6796701	6797288	+	False	4889	0.984126984126984	CORE_REGION	CORE_TERM_COMP
Streptomyces actuosus ATCC 25421	Sac1_6183	6797343	6797867	-	False	12520	0.603174603174603	CORE_REGION	CORE_TERM_COMP
Streptomyces actuosus ATCC 25421	Sac1_6184	6797864	6798262	-	False	2617	1	CORE_REGION	CORE_TERM_COMP
Streptomyces actuosus ATCC 25421	Sac1_6185	6798310	6799905	-	False	2135	0.976190476190476	CORE_REGION	CORE_TERM_COMP
Streptomyces actuosus ATCC 25421	Sac1_6186	6800041	6801087	-	False	2792	0.888888888888889	CORE_REGION	CORE_TERM_COMP
Streptomyces actuosus ATCC 25421	Sac1_6187	6801230	6801712	+	True	9661	1	CORE_REGION	CORE_TERM_COMP
Streptomyces actuosus ATCC 25421	Sac1_6188	6801863	6804256	+	False	1397	0.968253968253968	CORE_REGION	CORE_TERM_COMP
Streptomyces actuosus ATCC 25421	Sac1_6189	6804417	6806927	+	False	8461	0.563492063492063	CORE_REGION	CORE_TERM_COMP
Streptomyces actuosus ATCC 25421	Sac1_6190	6807005	6807745	+	False	2004	0.571428571428571	CORE_REGION	CORE_TERM_COMP
Streptomyces actuosus ATCC 25421	Sac1_6191	6807824	6808657	+	False	7628	0.992063492063492	CORE_REGION	CORE_TERM_COMP
Streptomyces actuosus ATCC 25421	Sac1_6192	6808650	6809954	+	True	2523	1	CORE_REGION	CORE_TERM_COMP
Streptomyces actuosus ATCC 25421	Sac1_6193	6809972	6811924	+	False	9638	0.976190476190476	CORE_REGION	CORE_TERM_COMP
Streptomyces actuosus ATCC 25421	Sac1_6194	6811921	6812844	+	False	12486	0.849206349206349	CORE_REGION	CORE_TERM_COMP
Streptomyces actuosus ATCC 25421	Sac1_6195	6813043	6814827	+	False	11233	0.373015873015873	CORE_REGION	CORE_TERM_COMP
Streptomyces actuosus ATCC 25421	Sac1_6196	6814885	6815448	+	False	3218	0.880952380952381	CORE_REGION	CORE_TERM_COMP
Streptomyces actuosus ATCC 25421	Sac1_6197	6815544	6816482	+	False	9886	0.468253968253968	CORE_REGION	CORE_TERM_COMP
Streptomyces actuosus ATCC 25421	Sac1_6198	6816642	6817184	+	False	16503	0.30952380952381	CORE_REGION	CORE_TERM_COMP
Streptomyces actuosus ATCC 25421	Sac1_6199	6817191	6818234	+	False	13895	0.698412698412698	CORE_REGION	CORE_TERM_COMP
Streptomyces actuosus ATCC 25421	Sac1_6200	6818290	6819381	-	False	17900	0.325396825396825	CORE_REGION	CORE_TERM_COMP
Streptomyces actuosus ATCC 25421	Sac1_6201	6819395	6820354	-	False	1506	0.80952380952381	CORE_REGION	CORE_TERM_COMP
Streptomyces actuosus ATCC 25421	Sac1_6202	6820541	6822154	+	False	6998	0.857142857142857	CORE_REGION	CORE_TERM_COMP
Streptomyces actuosus ATCC 25421	Sac1_6203	6822151	6823998	+	False	8804	0.650793650793651	CORE_REGION	CORE_TERM_COMP
Streptomyces actuosus ATCC 25421	Sac1_6204	6823995	6824921	+	False	16791	0.547619047619048	CORE_REGION	CORE_TERM_COMP
Streptomyces actuosus ATCC 25421	Sac1_6205	6825015	6825383	+	False	589	0.777777777777778	CORE_REGION	CORE_TERM_COMP
Streptomyces actuosus ATCC 25421	Sac1_6206	6825464	6825895	+	False	6206	0.761904761904762	CORE_REGION	CORE_TERM_COMP
Streptomyces actuosus ATCC 25421	Sac1_6207	6825892	6826665	+	False	4382	0.73015873015873	CORE_REGION	CORE_TERM_COMP
Streptomyces actuosus ATCC 25421	Sac1_6208	6826669	6826932	+	False	1096	0.746031746031746	CORE_REGION	CORE_TERM_COMP
Streptomyces actuosus ATCC 25421	Sac1_6209	6826944	6827594	+	False	9462	0.388888888888889	CORE_REGION	CORE_TERM_COMP
Streptomyces actuosus ATCC 25421	Sac1_6210	6827591	6828820	+	False	4264	0.849206349206349	CORE_REGION	CORE_TERM_COMP
Streptomyces actuosus ATCC 25421	Sac1_6211	6828817	6829173	+	False	1907	0.777777777777778	CORE_REGION	CORE_TERM_COMP
Streptomyces actuosus ATCC 25421	Sac1_6212	6829170	6829961	+	False	5634	0.722222222222222	CORE_REGION	CORE_TERM_COMP
Streptomyces actuosus ATCC 25421	Sac1_6213	6829958	6830146	+	False	2766	0.777777777777778	CORE_REGION	CORE_TERM_COMP
Streptomyces actuosus ATCC 25421	Sac1_6214	6830143	6830427	+	False	2198	0.785714285714286	CORE_REGION	CORE_TERM_COMP
Streptomyces actuosus ATCC 25421	Sac1_6215	6830491	6830664	-	False	4883	0.682539682539683	CORE_REGION	CORE_TERM_COMP
Streptomyces actuosus ATCC 25421	Sac1_6216	6830719	6831540	-	False	3974	0.984126984126984	CORE_REGION	CORE_TERM_COMP
Streptomyces actuosus ATCC 25421	Sac1_6217	6831698	6833191	-	False	8236	0.976190476190476	CORE_REGION	CORE_TERM_COMP
Streptomyces actuosus ATCC 25421	Sac1_6218	6833381	6835000	+	False	2307	1	CORE_REGION	CORE_TERM_COMP
Streptomyces actuosus ATCC 25421	Sac1_6219	6835019	6836347	-	False	5498	0.396825396825397	CORE_REGION	CORE_TERM_COMP
Streptomyces actuosus ATCC 25421	Sac1_6220	6836198	6836476	+	False	16080	0.611111111111111	CORE_REGION	CORE_TERM_COMP
Streptomyces actuosus ATCC 25421	Sac1_6221	6836492	6837034	-	False	4049	0.880952380952381	CORE_REGION	CORE_TERM_COMP
Streptomyces actuosus ATCC 25421	Sac1_6222	6837041	6837688	-	False	24203	0.142857142857143	CORE_REGION	CORE_TERM_COMP
Streptomyces actuosus ATCC 25421	Sac1_6223	6837685	6838116	-	False	9135	0.976190476190476	CORE_REGION	CORE_TERM_COMP
Streptomyces actuosus ATCC 25421	Sac1_6224	6838113	6838511	-	False	2999	0.555555555555556	CORE_REGION	CORE_TERM_COMP
Streptomyces actuosus ATCC 25421	Sac1_6225	6838573	6840366	-	False	246	0.531746031746032	CORE_REGION	CORE_TERM_COMP
Streptomyces actuosus ATCC 25421	Sac1_6226	6840602	6841279	+	False	16809	0.325396825396825	CORE_REGION	CORE_TERM_COMP
Streptomyces actuosus ATCC 25421	Sac1_6227	6841479	6842726	+	False	463	1	CORE_REGION	CORE_TERM_COMP
Streptomyces actuosus ATCC 25421	Sac1_6228	6842723	6843871	+	False	9444	0.841269841269841	CORE_REGION	CORE_TERM_COMP
Streptomyces actuosus ATCC 25421	Sac1_6229	6843899	6844537	-	False	2180	0.96031746031746	CORE_REGION	CORE_TERM_COMP
Streptomyces actuosus ATCC 25421	Sac1_6230	6844534	6845307	-	False	3041	0.96031746031746	CORE_REGION	CORE_TERM_COMP
Streptomyces actuosus ATCC 25421	Sac1_6231	6845391	6845792	+	False	13317	0.857142857142857	CORE_REGION	CORE_TERM_COMP
Streptomyces actuosus ATCC 25421	Sac1_6232	6845981	6848110	+	False	7818	0.96031746031746	CORE_REGION	CORE_TERM_COMP
Streptomyces actuosus ATCC 25421	Sac1_6233	6848195	6849574	+	False	8786	0.682539682539683	CORE_REGION	CORE_TERM_COMP
Streptomyces actuosus ATCC 25421	Sac1_6234	6849696	6850121	+	False	8263	0.992063492063492	CORE_REGION	CORE_TERM_COMP
Streptomyces actuosus ATCC 25421	Sac1_6235	6850276	6852141	+	False	8592	0.531746031746032	CORE_REGION	CORE_TERM_COMP
Streptomyces actuosus ATCC 25421	Sac1_6236	6852181	6852675	-	False	9903	0.5	CORE_REGION	CORE_TERM_COMP
Streptomyces actuosus ATCC 25421	Sac1_6237	6853035	6853850	-	False	702	1	CORE_REGION	CORE_TERM_COMP
Streptomyces actuosus ATCC 25421	Sac1_6238	6853873	6854700	-	False	4965	0.904761904761905	CORE_REGION	CORE_TERM_COMP
Streptomyces actuosus ATCC 25421	Sac1_6239	6854959	6855384	+	False	17781	0.515873015873016	CORE_REGION	CORE_TERM_COMP
Streptomyces actuosus ATCC 25421	Sac1_6240	6855392	6856231	-	False	7650	0.920634920634921	CORE_REGION	CORE_TERM_COMP
Streptomyces actuosus ATCC 25421	Sac1_6241	6856396	6856701	+	False	410	0.952380952380952	CORE_REGION	CORE_TERM_COMP
Streptomyces actuosus ATCC 25421	Sac1_6242	6856724	6857485	+	False	14928	0.634920634920635	CORE_REGION	CORE_TERM_COMP
Streptomyces actuosus ATCC 25421	Sac1_6243	6857927	6858406	-	False	23184	0.111111111111111	CORE_REGION	CORE_TERM_COMP
Streptomyces actuosus ATCC 25421	Sac1_6244	6858446	6859411	+	False	5227	0.984126984126984	CORE_REGION	CORE_TERM_COMP
Streptomyces actuosus ATCC 25421	Sac1_6245	6859454	6862138	-	False	878	0.492063492063492	CORE_REGION	CORE_TERM_COMP
Streptomyces actuosus ATCC 25421	Sac1_6246	6862404	6865322	-	False	5453	0.444444444444444	CORE_REGION	CORE_TERM_COMP
Streptomyces actuosus ATCC 25421	Sac1_6247	6865836	6867584	+	False	6233	0.753968253968254	CORE_REGION	CORE_TERM_COMP
Streptomyces actuosus ATCC 25421	Sac1_6248	6867747	6868697	+	False	461	0.904761904761905	CORE_REGION	CORE_TERM_COMP
Streptomyces actuosus ATCC 25421	Sac1_6249	6868810	6869511	+	False	11382	0.325396825396825	CORE_REGION	CORE_TERM_COMP
Streptomyces actuosus ATCC 25421	Sac1_6250	6869518	6870201	-	False	2275	0.642857142857143	CORE_REGION	CORE_TERM_COMP
Streptomyces actuosus ATCC 25421	Sac1_6251	6870303	6871139	-	False	9029	0.968253968253968	CORE_REGION	CORE_TERM_COMP
Streptomyces actuosus ATCC 25421	Sac1_6252	6871304	6873130	-	False	8023	0.992063492063492	CORE_REGION	CORE_TERM_COMP
Streptomyces actuosus ATCC 25421	Sac1_6253	6873387	6874841	-	False	6434	0.515873015873016	CORE_REGION	CORE_TERM_COMP
Streptomyces actuosus ATCC 25421	Sac1_6254	6874998	6875981	+	False	1374	0.579365079365079	CORE_REGION	CORE_TERM_COMP
Streptomyces actuosus ATCC 25421	Sac1_6255	6875960	6876841	-	False	4730	0.904761904761905	CORE_REGION	CORE_TERM_COMP
Streptomyces actuosus ATCC 25421	Sac1_6256	6877005	6878048	+	False	9179	0.833333333333333	CORE_REGION	CORE_TERM_COMP
Streptomyces actuosus ATCC 25421	Sac1_6257	6878123	6879040	-	False	587	0.650793650793651	CORE_REGION	CORE_TERM_COMP
Streptomyces actuosus ATCC 25421	Sac1_6258	6879154	6879591	+	False	1143	0.674603174603175	CORE_REGION	CORE_TERM_COMP
Streptomyces actuosus ATCC 25421	Sac1_6259	6879693	6880541	-	False	2862	1	CORE_REGION	CORE_TERM_COMP
Streptomyces actuosus ATCC 25421	Sac1_6260	6880549	6880671	-	False	4556	0.373015873015873	CORE_REGION	CORE_TERM_COMP
Streptomyces actuosus ATCC 25421	Sac1_6261	6880739	6882223	-	False	12971	0.214285714285714	CORE_REGION	CORE_TERM_COMP
Streptomyces actuosus ATCC 25421	Sac1_6262	6882360	6882710	+	False	425	1	CORE_REGION	CORE_TERM_COMP
Streptomyces actuosus ATCC 25421	Sac1_6263	6882844	6883791	+	False	898	1	CORE_REGION	CORE_TERM_COMP
Streptomyces actuosus ATCC 25421	Sac1_6264	6884015	6884692	+	False	3029	0.666666666666667	CORE_REGION	CORE_TERM_COMP
Streptomyces actuosus ATCC 25421	Sac1_6265	6884915	6886096	+	False	5297	0.674603174603175	CORE_REGION	CORE_TERM_COMP
Streptomyces actuosus ATCC 25421	Sac1_6266	6886298	6887815	+	False	8203	0.666666666666667	CORE_REGION	CORE_TERM_COMP
Streptomyces actuosus ATCC 25421	Sac1_6267	6887812	6888831	+	False	4697	0.674603174603175	CORE_REGION	CORE_TERM_COMP
Streptomyces actuosus ATCC 25421	Sac1_6268	6888849	6889901	+	False	3732	0.674603174603175	CORE_REGION	CORE_TERM_COMP
Streptomyces actuosus ATCC 25421	Sac1_6269	6889966	6891318	+	False	7419	0.682539682539683	CORE_REGION	CORE_TERM_COMP
Streptomyces actuosus ATCC 25421	Sac1_6270	6891335	6892333	+	False	4814	0.69047619047619	CORE_REGION	CORE_TERM_COMP
Streptomyces actuosus ATCC 25421	Sac1_6271	6892417	6894894	+	False	3278	0.698412698412698	CORE_REGION	CORE_TERM_COMP
Streptomyces actuosus ATCC 25421	Sac1_6272	6894909	6896246	+	False	3278	0.698412698412698	CORE_REGION	CORE_TERM_COMP
Streptomyces actuosus ATCC 25421	Sac1_6273	6896331	6897455	+	False	6162	0.658730158730159	CORE_REGION	CORE_TERM_COMP
Streptomyces actuosus ATCC 25421	Sac1_6274	6897452	6898510	+	False	2321	0.642857142857143	CORE_REGION	CORE_TERM_COMP
Streptomyces actuosus ATCC 25421	Sac1_6275	6898507	6899379	+	False	3133	0.674603174603175	CORE_REGION	CORE_TERM_COMP
Streptomyces actuosus ATCC 25421	Sac1_6276	6899376	6899963	+	False	2261	0.674603174603175	CORE_REGION	CORE_TERM_COMP
Streptomyces actuosus ATCC 25421	Sac1_6277	6899963	6900811	+	False	9753	0.674603174603175	CORE_REGION	CORE_TERM_COMP
Streptomyces actuosus ATCC 25421	Sac1_6278	6900815	6901975	+	False	4190	0.674603174603175	CORE_REGION	CORE_TERM_COMP
Streptomyces actuosus ATCC 25421	Sac1_6279	6901972	6903387	+	False	4623	0.682539682539683	CORE_REGION	CORE_TERM_COMP
Streptomyces actuosus ATCC 25421	Sac1_6280	6903384	6904532	+	False	17286	0.253968253968254	CORE_REGION	CORE_TERM_COMP
Streptomyces actuosus ATCC 25421	Sac1_6281	6904592	6905059	+	False	3149	0.174603174603175	CORE_REGION	CORE_TERM_COMP
Streptomyces actuosus ATCC 25421	Sac1_6282	6905049	6906518	-	False	53665	0.00793650793650794	CORE_REGION	CORE_TERM_COMP
Streptomyces actuosus ATCC 25421	Sac1_6283	6906515	6907732	-	False	54066	0	CORE_REGION	CORE_TERM_COMP
Streptomyces actuosus ATCC 25421	Sac1_6284	6907795	6908793	-	False	53754	0.00793650793650794	CORE_REGION	CORE_TERM_COMP
Streptomyces actuosus ATCC 25421	Sac1_6285	6908790	6910091	-	False	53828	0.00793650793650794	CORE_REGION	CORE_TERM_COMP
Streptomyces actuosus ATCC 25421	Sac1_6286	6910088	6911641	-	False	53758	0.00793650793650794	CORE_REGION	CORE_TERM_COMP
Streptomyces actuosus ATCC 25421	Sac1_6287	6911638	6914157	-	False	24756	0.404761904761905	CORE_REGION	CORE_TERM_COMP
Streptomyces actuosus ATCC 25421	Sac1_6288	6914568	6914894	+	False	53989	0	CORE_REGION	CORE_TERM_COMP
Streptomyces actuosus ATCC 25421	Sac1_6289	6915223	6916218	+	False	4968	0.119047619047619	CORE_REGION	CORE_TERM_COMP
Streptomyces actuosus ATCC 25421	Sac1_6290	6916322	6917017	+	False	10099	0.674603174603175	CORE_REGION	CORE_TERM_COMP
Streptomyces actuosus ATCC 25421	Sac1_6291	6917420	6919507	+	False	15232	0.46031746031746	CORE_REGION	CORE_TERM_COMP
Streptomyces actuosus ATCC 25421	Sac1_6292	6919731	6921047	+	False	6672	0.642857142857143	CORE_REGION	CORE_TERM_COMP
Streptomyces actuosus ATCC 25421	Sac1_6293	6921053	6922045	+	False	39	0.634920634920635	CORE_REGION	CORE_TERM_COMP
Streptomyces actuosus ATCC 25421	Sac1_6294	6922038	6922916	+	False	8043	0.634920634920635	CORE_REGION	CORE_TERM_COMP
Streptomyces actuosus ATCC 25421	Sac1_6295	6922946	6924304	+	False	7961	0.642857142857143	CORE_REGION	CORE_TERM_COMP
Streptomyces actuosus ATCC 25421	Sac1_6296	6924448	6926346	+	False	5900	0.158730158730159	CORE_REGION	CORE_TERM_COMP
Streptomyces actuosus ATCC 25421	Sac1_6297	6926367	6926699	-	False	11366	0.26984126984127	CORE_REGION	CORE_TERM_COMP
Streptomyces actuosus ATCC 25421	Sac1_6298	6926863	6927261	+	False	30676	0.0714285714285714	CORE_REGION	CORE_TERM_COMP
Streptomyces actuosus ATCC 25421	Sac1_6299	6927293	6928405	+	False	31262	0.0238095238095238	CORE_REGION	CORE_TERM_COMP
Streptomyces actuosus ATCC 25421	Sac1_6300	6928474	6929070	+	False	7882	0.452380952380952	CORE_REGION	CORE_TERM_COMP
Streptomyces actuosus ATCC 25421	Sac1_6301	6929067	6930572	+	False	3045	0.388888888888889	CORE_REGION	CORE_TERM_COMP
Streptomyces actuosus ATCC 25421	Sac1_6302	6930576	6932330	+	False	1873	0.388888888888889	CORE_REGION	CORE_TERM_COMP
Streptomyces actuosus ATCC 25421	Sac1_6303	6932327	6933520	+	False	4544	0.738095238095238	CORE_REGION	CORE_TERM_COMP
Streptomyces actuosus ATCC 25421	Sac1_6304	6933551	6934324	-	False	1780	0.476190476190476	CORE_REGION	CORE_TERM_COMP
Streptomyces actuosus ATCC 25421	Sac1_6305	6934432	6935424	+	False	2674	0.484126984126984	CORE_REGION	CORE_TERM_COMP
Streptomyces actuosus ATCC 25421	Sac1_6306	6935538	6935936	+	False	6585	0.484126984126984	CORE_REGION	CORE_TERM_COMP
Streptomyces actuosus ATCC 25421	Sac1_6307	6935909	6937117	+	False	1011	0.484126984126984	CORE_REGION	CORE_TERM_COMP
Streptomyces actuosus ATCC 25421	Sac1_6308	6937114	6938124	+	False	6459	0.484126984126984	CORE_REGION	CORE_TERM_COMP
Streptomyces actuosus ATCC 25421	Sac1_6309	6938121	6939731	+	False	2904	0.452380952380952	CORE_REGION	CORE_TERM_COMP
Streptomyces actuosus ATCC 25421	Sac1_6310	6939755	6940276	+	False	28499	0.0714285714285714	CORE_REGION	CORE_TERM_COMP
Streptomyces actuosus ATCC 25421	Sac1_6311	6940412	6941086	+	False	7705	0.476190476190476	CORE_REGION	CORE_TERM_COMP
Streptomyces actuosus ATCC 25421	Sac1_6312	6941101	6942330	-	False	10265	0.626984126984127	CORE_REGION	CORE_TERM_COMP
Streptomyces actuosus ATCC 25421	Sac1_6313	6942394	6943779	-	False	678	0.96031746031746	CORE_REGION	CORE_TERM_COMP
Streptomyces actuosus ATCC 25421	Sac1_6314	6943776	6944357	-	False	6308	0.785714285714286	CORE_REGION	CORE_TERM_COMP
Streptomyces actuosus ATCC 25421	Sac1_6315	6944447	6944902	+	False	419	0.857142857142857	CORE_REGION	CORE_TERM_COMP
Streptomyces actuosus ATCC 25421	Sac1_6316	6944928	6946139	-	False	12978	0.373015873015873	CORE_REGION	CORE_TERM_COMP
Streptomyces actuosus ATCC 25421	Sac1_6317	6946207	6946980	-	False	14745	0.253968253968254	CORE_REGION	CORE_TERM_COMP
Streptomyces actuosus ATCC 25421	Sac1_6318	6947175	6947495	+	False	13273	0.166666666666667	CORE_REGION	CORE_TERM_COMP
Streptomyces actuosus ATCC 25421	Sac1_6319	6947514	6948179	-	False	1856	0.333333333333333	CORE_REGION	CORE_TERM_COMP
Streptomyces actuosus ATCC 25421	Sac1_6320	6948296	6949759	-	False	7941	0.515873015873016	CORE_REGION	CORE_TERM_COMP
Streptomyces actuosus ATCC 25421	Sac1_6321	6949843	6950718	-	False	3118	1	CORE_REGION	CORE_TERM_COMP
Streptomyces actuosus ATCC 25421	Sac1_6322	6950721	6952367	-	False	8103	1	CORE_REGION	CORE_TERM_COMP
Streptomyces actuosus ATCC 25421	Sac1_6323	6952369	6953295	-	False	14278	0.595238095238095	CORE_REGION	CORE_TERM_COMP
Streptomyces actuosus ATCC 25421	Sac1_6324	6953292	6954854	-	False	305	1	CORE_REGION	CORE_TERM_COMP
Streptomyces actuosus ATCC 25421	Sac1_6325	6954851	6955987	-	False	17702	0.365079365079365	CORE_REGION	CORE_TERM_COMP
Streptomyces actuosus ATCC 25421	Sac1_6326	6956016	6958091	-	False	3656	1	CORE_REGION	CORE_TERM_COMP
Streptomyces actuosus ATCC 25421	Sac1_6327	6958238	6959167	+	False	5513	0.619047619047619	CORE_REGION	CORE_TERM_COMP
Streptomyces actuosus ATCC 25421	Sac1_6328	6959177	6959857	-	False	12075	0.80952380952381	CORE_REGION	CORE_TERM_COMP
Streptomyces actuosus ATCC 25421	Sac1_6329	6960096	6961496	-	False	4217	0.746031746031746	CORE_REGION	CORE_TERM_COMP
Streptomyces actuosus ATCC 25421	Sac1_6330	6961653	6963812	-	False	17202	0.142857142857143	CORE_REGION	CORE_TERM_COMP
Streptomyces actuosus ATCC 25421	Sac1_6331	6963976	6964386	+	False	19033	0.111111111111111	CORE_REGION	CORE_TERM_COMP
Streptomyces actuosus ATCC 25421	Sac1_6332	6964381	6965034	-	False	4230	0.714285714285714	CORE_REGION	CORE_TERM_COMP
Streptomyces actuosus ATCC 25421	Sac1_6333	6965043	6966227	-	False	564	0.373015873015873	CORE_REGION	CORE_TERM_COMP
Streptomyces actuosus ATCC 25421	Sac1_6334	6966453	6967436	+	False	7986	0.849206349206349	CORE_REGION	CORE_TERM_COMP
Streptomyces actuosus ATCC 25421	Sac1_6335	6967538	6968875	+	False	7648	0.992063492063492	CORE_REGION	CORE_TERM_COMP
Streptomyces actuosus ATCC 25421	Sac1_6336	6969161	6970852	-	False	624	0.420634920634921	CORE_REGION	CORE_TERM_COMP
Streptomyces actuosus ATCC 25421	Sac1_6337	6970999	6972120	-	False	17617	0.357142857142857	CORE_REGION	CORE_TERM_COMP
Streptomyces actuosus ATCC 25421	Sac1_6338	6972349	6973239	+	False	5001	0.888888888888889	CORE_REGION	CORE_TERM_COMP
Streptomyces actuosus ATCC 25421	Sac1_6339	6973236	6974084	+	False	10340	0.920634920634921	CORE_REGION	CORE_TERM_COMP
Streptomyces actuosus ATCC 25421	Sac1_6340	6974081	6974305	-	False	16494	0.666666666666667	CORE_REGION	CORE_TERM_COMP
Streptomyces actuosus ATCC 25421	Sac1_6341	6974448	6974996	-	False	14826	0.571428571428571	CORE_REGION	CORE_TERM_COMP
Streptomyces actuosus ATCC 25421	Sac1_6342	6975012	6975668	-	False	13850	0.53968253968254	CORE_REGION	CORE_TERM_COMP
Streptomyces actuosus ATCC 25421	Sac1_6343	6975909	6976577	+	False	15199	0.547619047619048	CORE_REGION	CORE_TERM_COMP
Streptomyces actuosus ATCC 25421	Sac1_6344	6976650	6977438	-	False	23912	0.111111111111111	CORE_REGION	CORE_TERM_COMP
Streptomyces actuosus ATCC 25421	Sac1_6345	6977476	6978210	-	False	23385	0.103174603174603	CORE_REGION	CORE_TERM_COMP
Streptomyces actuosus ATCC 25421	Sac1_6346	6978326	6979363	+	False	2513	1	CORE_REGION	CORE_TERM_COMP
Streptomyces actuosus ATCC 25421	Sac1_6347	6979404	6980603	+	False	1102	0.150793650793651	CORE_REGION	CORE_TERM_COMP
Streptomyces actuosus ATCC 25421	Sac1_6348	6980609	6981475	+	False	6766	0.150793650793651	CORE_REGION	CORE_TERM_COMP
Streptomyces actuosus ATCC 25421	Sac1_6349	6981494	6982309	+	False	5284	0.158730158730159	CORE_REGION	CORE_TERM_COMP
Streptomyces actuosus ATCC 25421	Sac1_6350	6982573	6984624	+	False	2728	0.896825396825397	CORE_REGION	CORE_TERM_COMP
Streptomyces actuosus ATCC 25421	Sac1_6351	6984700	6985581	+	False	6981	0.420634920634921	CORE_REGION	CORE_TERM_COMP
Streptomyces actuosus ATCC 25421	Sac1_6352	6985628	6986590	-	False	3624	0.785714285714286	CORE_REGION	CORE_TERM_COMP
Streptomyces actuosus ATCC 25421	Sac1_6353	6986587	6987387	-	False	15233	0.753968253968254	CORE_REGION	CORE_TERM_COMP
Streptomyces actuosus ATCC 25421	Sac1_6354	6987557	6988171	+	False	3547	0.80952380952381	CORE_REGION	CORE_TERM_COMP
Streptomyces actuosus ATCC 25421	Sac1_6355	6988345	6989064	-	False	1161	0.793650793650794	CORE_REGION	CORE_TERM_COMP
Streptomyces actuosus ATCC 25421	Sac1_6356	6989525	6993265	-	False	38647	0.0238095238095238	CORE_REGION	CORE_TERM_COMP
Streptomyces actuosus ATCC 25421	Sac1_6357	6993355	6993753	+	False	53734	0	CORE_REGION	CORE_TERM_COMP
Streptomyces actuosus ATCC 25421	Sac1_6358	6993838	6994665	+	False	20963	0.214285714285714	CORE_REGION	CORE_TERM_COMP
Streptomyces actuosus ATCC 25421	Sac1_6359	6994898	6997579	+	False	9539	0.865079365079365	CORE_REGION	CORE_TERM_COMP
Streptomyces actuosus ATCC 25421	Sac1_6360	6997855	6998646	-	False	1547	0.912698412698413	CORE_REGION	CORE_TERM_COMP
Streptomyces actuosus ATCC 25421	Sac1_6361	6998687	6999802	-	False	2859	0.452380952380952	CORE_REGION	CORE_TERM_COMP
Streptomyces actuosus ATCC 25421	Sac1_6362	6999799	7001136	-	False	4709	0.746031746031746	CORE_REGION	CORE_TERM_COMP
Streptomyces actuosus ATCC 25421	Sac1_6363	7001133	7001738	-	False	5516	0.595238095238095	CORE_REGION	CORE_TERM_COMP
Streptomyces actuosus ATCC 25421	Sac1_6364	7001745	7001933	-	False	3499	0.603174603174603	CORE_REGION	CORE_TERM_COMP
Streptomyces actuosus ATCC 25421	Sac1_6365	7001939	7002517	-	False	3499	0.603174603174603	CORE_REGION	CORE_TERM_COMP
Streptomyces actuosus ATCC 25421	Sac1_6366	7002526	7003728	-	False	2887	1	CORE_REGION	CORE_TERM_COMP
Streptomyces actuosus ATCC 25421	Sac1_6367	7003725	7004372	-	False	2637	0.603174603174603	CORE_REGION	CORE_TERM_COMP
Streptomyces actuosus ATCC 25421	Sac1_6368	7004372	7005127	-	False	4279	0.611111111111111	CORE_REGION	CORE_TERM_COMP
Streptomyces actuosus ATCC 25421	Sac1_6369	7005308	7005772	+	False	4816	0.476190476190476	CORE_REGION	CORE_TERM_COMP
Streptomyces actuosus ATCC 25421	Sac1_6370	7005776	7006762	-	False	17352	0.658730158730159	CORE_REGION	CORE_TERM_COMP
Streptomyces actuosus ATCC 25421	Sac1_6371	7007008	7008198	+	False	9194	0.698412698412698	CORE_REGION	CORE_TERM_COMP
Streptomyces actuosus ATCC 25421	Sac1_6372	7008250	7009296	-	False	9237	0.968253968253968	CORE_REGION	CORE_TERM_COMP
Streptomyces actuosus ATCC 25421	Sac1_6373	7009394	7010425	+	False	9332	0.968253968253968	CORE_REGION	CORE_TERM_COMP
Streptomyces actuosus ATCC 25421	Sac1_6374	7010624	7011664	+	False	3266	0.920634920634921	CORE_REGION	CORE_TERM_COMP
Streptomyces actuosus ATCC 25421	Sac1_6375	7011714	7012505	-	False	8251	0.944444444444444	CORE_REGION	CORE_TERM_COMP
Streptomyces actuosus ATCC 25421	Sac1_6376	7012721	7012966	+	False	9069	1	CORE_REGION	CORE_TERM_COMP
Streptomyces actuosus ATCC 25421	Sac1_6377	7013247	7014587	+	False	25136	0.126984126984127	CORE_REGION	CORE_TERM_COMP
Streptomyces actuosus ATCC 25421	Sac1_6378	7014581	7016122	+	False	16319	0.214285714285714	CORE_REGION	CORE_TERM_COMP
Streptomyces actuosus ATCC 25421	Sac1_6379	7016134	7017960	-	False	24947	0.119047619047619	CORE_REGION	CORE_TERM_COMP
Streptomyces actuosus ATCC 25421	Sac1_6380	7017961	7019370	-	False	24736	0.111111111111111	CORE_REGION	CORE_TERM_COMP
Streptomyces actuosus ATCC 25421	Sac1_6381	7019604	7020392	-	False	13972	0.0238095238095238	CORE_REGION	CORE_TERM_COMP
Streptomyces actuosus ATCC 25421	Sac1_6382	7020785	7021636	-	False	25605	0.0634920634920635	CORE_REGION	CORE_TERM_COMP
Streptomyces actuosus ATCC 25421	Sac1_6383	7021734	7022708	-	False	6803	0.992063492063492	CORE_REGION	CORE_TERM_COMP
Streptomyces actuosus ATCC 25421	Sac1_6384	7022928	7023704	-	False	2839	0.555555555555556	CORE_REGION	CORE_TERM_COMP
Streptomyces actuosus ATCC 25421	Sac1_6385	7023885	7025513	-	False	8237	0.984126984126984	CORE_REGION	CORE_TERM_COMP
Streptomyces actuosus ATCC 25421	Sac1_6386	7025535	7025939	+	False	53620	0	CORE_REGION	CORE_TERM_COMP
Streptomyces actuosus ATCC 25421	Sac1_6387	7025914	7026744	+	False	2012	0.896825396825397	CORE_REGION	CORE_TERM_COMP
Streptomyces actuosus ATCC 25421	Sac1_6388	7026789	7027205	-	False	4045	0.992063492063492	CORE_REGION	CORE_TERM_COMP
Streptomyces actuosus ATCC 25421	Sac1_6389	7027449	7028567	+	False	3484	0.73015873015873	CORE_REGION	CORE_TERM_COMP
Streptomyces actuosus ATCC 25421	Sac1_6390	7028641	7028964	+	False	7196	0.896825396825397	CORE_REGION	CORE_TERM_COMP
Streptomyces actuosus ATCC 25421	Sac1_6391	7028984	7029280	-	False	11167	0.603174603174603	CORE_REGION	CORE_TERM_COMP
Streptomyces actuosus ATCC 25421	Sac1_6392	7029382	7030122	+	False	6874	0.992063492063492	CORE_REGION	CORE_TERM_COMP
Streptomyces actuosus ATCC 25421	Sac1_6393	7030452	7030613	+	False	18012	0.293650793650794	CORE_REGION	CORE_TERM_COMP
Streptomyces actuosus ATCC 25421	Sac1_6394	7030641	7031819	-	False	12981	0.904761904761905	CORE_REGION	CORE_TERM_COMP
Streptomyces actuosus ATCC 25421	Sac1_6395	7031964	7033223	+	False	6648	1	CORE_REGION	CORE_TERM_COMP
Streptomyces actuosus ATCC 25421	Sac1_6396	7033220	7034434	+	False	1325	1	CORE_REGION	CORE_TERM_COMP
Streptomyces actuosus ATCC 25421	Sac1_6397	7034479	7036659	+	True	2419	1	CORE_REGION	CORE_TERM_COMP
Streptomyces actuosus ATCC 25421	Sac1_6398	7036708	7037406	-	False	7760	0.984126984126984	CORE_REGION	CORE_TERM_COMP
Streptomyces actuosus ATCC 25421	Sac1_6399	7037637	7039103	+	False	4971	0.817460317460317	CORE_REGION	CORE_TERM_COMP
Streptomyces actuosus ATCC 25421	Sac1_6400	7039274	7040197	+	False	10450	0.46031746031746	CORE_REGION	CORE_TERM_COMP
Streptomyces actuosus ATCC 25421	Sac1_6401	7040205	7041710	-	False	223	0.96031746031746	CORE_REGION	CORE_TERM_COMP
Streptomyces actuosus ATCC 25421	Sac1_6402	7041751	7041870	-	False	53643	0	CORE_REGION	CORE_TERM_COMP
Streptomyces actuosus ATCC 25421	Sac1_6403	7041883	7043853	+	False	6732	0.650793650793651	CORE_REGION	CORE_TERM_COMP
Streptomyces actuosus ATCC 25421	Sac1_6404	7044023	7045048	+	False	13	0.436507936507937	CORE_REGION	CORE_TERM_COMP
Streptomyces actuosus ATCC 25421	Sac1_6405	7045122	7046759	+	False	12172	0.944444444444444	CORE_REGION	CORE_TERM_COMP
Streptomyces actuosus ATCC 25421	Sac1_6406	7046796	7049198	-	False	6951	1	CORE_REGION	CORE_TERM_COMP
Streptomyces actuosus ATCC 25421	Sac1_6407	7049346	7049477	-	False	2434	0.531746031746032	CORE_REGION	CORE_TERM_COMP
Streptomyces actuosus ATCC 25421	Sac1_6408	7049610	7050479	-	False	529	0.920634920634921	CORE_REGION	CORE_TERM_COMP
Streptomyces actuosus ATCC 25421	Sac1_6409	7050604	7051566	+	False	2680	0.952380952380952	CORE_REGION	CORE_TERM_COMP
Streptomyces actuosus ATCC 25421	Sac1_6410	7051762	7052397	+	False	767	0.912698412698413	CORE_REGION	CORE_TERM_COMP
Streptomyces actuosus ATCC 25421	Sac1_6411	7052384	7053133	-	False	6071	0.984126984126984	CORE_REGION	CORE_TERM_COMP
Streptomyces actuosus ATCC 25421	Sac1_6412	7053292	7053870	+	False	10845	0.492063492063492	CORE_REGION	CORE_TERM_COMP
Streptomyces actuosus ATCC 25421	Sac1_6413	7054100	7054609	+	False	9328	0.984126984126984	CORE_REGION	CORE_TERM_COMP
Streptomyces actuosus ATCC 25421	Sac1_6414	7054651	7055247	-	True	5287	1	CORE_REGION	CORE_TERM_COMP
Streptomyces actuosus ATCC 25421	Sac1_6415	7055402	7056340	-	False	6764	0.833333333333333	CORE_REGION	CORE_TERM_COMP
Streptomyces actuosus ATCC 25421	Sac1_6416	7056381	7056734	-	False	53670	0	CORE_REGION	CORE_TERM_COMP
Streptomyces actuosus ATCC 25421	Sac1_6417	7056753	7058591	+	False	1844	1	CORE_REGION	CORE_TERM_COMP
Streptomyces actuosus ATCC 25421	Sac1_6418	7058588	7059340	+	False	7592	1	CORE_REGION	CORE_TERM_COMP
Streptomyces actuosus ATCC 25421	Sac1_6419	7059328	7060389	+	False	4553	1	CORE_REGION	CORE_TERM_COMP
Streptomyces actuosus ATCC 25421	Sac1_6420	7060367	7061146	+	True	6002	1	CORE_REGION	CORE_TERM_COMP
Streptomyces actuosus ATCC 25421	Sac1_6421	7061155	7062027	+	False	14	0.992063492063492	CORE_REGION	CORE_TERM_COMP
Streptomyces actuosus ATCC 25421	Sac1_6422	7062146	7063075	+	False	72	1	CORE_REGION	CORE_TERM_COMP
Streptomyces actuosus ATCC 25421	Sac1_6423	7063068	7063856	+	False	5252	1	CORE_REGION	CORE_TERM_COMP
Streptomyces actuosus ATCC 25421	Sac1_6424	7064239	7065141	+	True	715	1	CORE_REGION	CORE_TERM_COMP
Streptomyces actuosus ATCC 25421	Sac1_6425	7065138	7066088	+	False	2214	1	CORE_REGION	CORE_TERM_COMP
Streptomyces actuosus ATCC 25421	Sac1_6426	7066213	7067640	+	True	1250	1	CORE_REGION	CORE_TERM_COMP
Streptomyces actuosus ATCC 25421	Sac1_6427	7067748	7068776	+	True	9557	1	CORE_REGION	CORE_TERM_COMP
Streptomyces actuosus ATCC 25421	Sac1_6428	7068893	7070941	+	False	4913	1	CORE_REGION	CORE_TERM_COMP
Streptomyces actuosus ATCC 25421	Sac1_6429	7070941	7071582	+	True	7629	1	CORE_REGION	CORE_TERM_COMP
Streptomyces actuosus ATCC 25421	Sac1_6430	7071588	7072610	+	True	3397	1	CORE_REGION	CORE_TERM_COMP
Streptomyces actuosus ATCC 25421	Sac1_6431	7072615	7073778	+	False	2422	1	CORE_REGION	CORE_TERM_COMP
Streptomyces actuosus ATCC 25421	Sac1_6432	7073810	7075747	+	False	5888	0.611111111111111	CORE_REGION	CORE_TERM_COMP
Streptomyces actuosus ATCC 25421	Sac1_6433	7075744	7077165	+	True	6117	1	CORE_REGION	CORE_TERM_COMP
Streptomyces actuosus ATCC 25421	Sac1_6434	7077228	7077851	+	False	1215	0.992063492063492	CORE_REGION	CORE_TERM_COMP
Streptomyces actuosus ATCC 25421	Sac1_6435	7077848	7077970	+	False	14735	0.841269841269841	CORE_REGION	CORE_TERM_COMP
Streptomyces actuosus ATCC 25421	Sac1_6436	7077995	7078792	-	True	1947	1	CORE_REGION	CORE_TERM_COMP
Streptomyces actuosus ATCC 25421	Sac1_6437	7079448	7080341	+	False	3119	1	CORE_REGION	CORE_TERM_COMP
Streptomyces actuosus ATCC 25421	Sac1_6438	7080450	7081415	-	False	11119	0.5	CORE_REGION	CORE_TERM_COMP
Streptomyces actuosus ATCC 25421	Sac1_6439	7081586	7082998	-	False	16587	0.0873015873015873	CORE_REGION	CORE_TERM_COMP
Streptomyces actuosus ATCC 25421	Sac1_6440	7083147	7083932	+	True	7348	1	CORE_REGION	CORE_TERM_COMP
Streptomyces actuosus ATCC 25421	Sac1_6441	7083963	7084349	-	False	3440	0.634920634920635	CORE_REGION	CORE_TERM_COMP
Streptomyces actuosus ATCC 25421	Sac1_6442	7084484	7086211	-	False	18568	0.111111111111111	CORE_REGION	CORE_TERM_COMP
Streptomyces actuosus ATCC 25421	Sac1_6443	7086208	7087728	-	False	18695	0.380952380952381	CORE_REGION	CORE_TERM_COMP
Streptomyces actuosus ATCC 25421	Sac1_6444	7088059	7088262	+	False	7202	1	CORE_REGION	CORE_TERM_COMP
Streptomyces actuosus ATCC 25421	Sac1_6445	7088336	7088923	-	False	16597	0.111111111111111	CORE_REGION	CORE_TERM_COMP
Streptomyces actuosus ATCC 25421	Sac1_6446	7088988	7089428	-	False	22575	0.0396825396825397	CORE_REGION	CORE_TERM_COMP
Streptomyces actuosus ATCC 25421	Sac1_6447	7089504	7090043	-	False	23021	0.0555555555555556	CORE_REGION	CORE_TERM_COMP
Streptomyces actuosus ATCC 25421	Sac1_6448	7090163	7090915	+	False	17954	0.373015873015873	CORE_REGION	CORE_TERM_COMP
Streptomyces actuosus ATCC 25421	Sac1_6449	7091001	7092518	-	False	6793	0.849206349206349	CORE_REGION	CORE_TERM_COMP
Streptomyces actuosus ATCC 25421	Sac1_6450	7092646	7093893	-	False	5017	0.849206349206349	CORE_REGION	CORE_TERM_COMP
Streptomyces actuosus ATCC 25421	Sac1_6451	7094104	7095297	+	True	4636	1	CORE_REGION	CORE_TERM_COMP
Streptomyces actuosus ATCC 25421	Sac1_6452	7095340	7096167	-	False	529	0.920634920634921	CORE_REGION	CORE_TERM_COMP
Streptomyces actuosus ATCC 25421	Sac1_6453	7096261	7096986	-	False	3681	0.682539682539683	CORE_REGION	CORE_TERM_COMP
Streptomyces actuosus ATCC 25421	Sac1_6454	7097167	7097889	-	False	18847	0.119047619047619	CORE_REGION	CORE_TERM_COMP
Streptomyces actuosus ATCC 25421	Sac1_6455	7097859	7097990	-	False	53934	0	CORE_REGION	CORE_TERM_COMP
Streptomyces actuosus ATCC 25421	Sac1_6456	7098075	7098935	+	False	50036	0.0396825396825397	CORE_REGION	CORE_TERM_COMP
Streptomyces actuosus ATCC 25421	Sac1_6457	7098938	7099930	-	False	23920	0.00793650793650794	CORE_REGION	CORE_TERM_COMP
Streptomyces actuosus ATCC 25421	Sac1_6458	7099955	7100080	+	False	53720	0	CORE_REGION	CORE_TERM_COMP
Streptomyces actuosus ATCC 25421	Sac1_6459	7100364	7102109	+	False	9987	0.936507936507937	CORE_REGION	CORE_TERM_COMP
Streptomyces actuosus ATCC 25421	Sac1_6460	7102109	7102363	+	False	53659	0	CORE_REGION	CORE_TERM_COMP
Streptomyces actuosus ATCC 25421	Sac1_6461	7102438	7102872	+	False	11179	0.928571428571429	CORE_REGION	CORE_TERM_COMP
Streptomyces actuosus ATCC 25421	Sac1_6462	7102875	7103246	+	False	8196	0.912698412698413	CORE_REGION	CORE_TERM_COMP
Streptomyces actuosus ATCC 25421	Sac1_6463	7103224	7103868	+	False	12939	0.936507936507937	CORE_REGION	CORE_TERM_COMP
Streptomyces actuosus ATCC 25421	Sac1_6464	7103865	7104443	+	False	12090	0.928571428571429	CORE_REGION	CORE_TERM_COMP
Streptomyces actuosus ATCC 25421	Sac1_6465	7104669	7105697	+	False	12334	0.944444444444444	CORE_REGION	CORE_TERM_COMP
Streptomyces actuosus ATCC 25421	Sac1_6466	7105717	7106910	+	False	2849	1	CORE_REGION	CORE_TERM_COMP
Streptomyces actuosus ATCC 25421	Sac1_6467	7106925	7107830	+	False	8950	0.992063492063492	CORE_REGION	CORE_TERM_COMP
Streptomyces actuosus ATCC 25421	Sac1_6468	7107898	7108491	+	False	16795	0.396825396825397	CORE_REGION	CORE_TERM_COMP
Streptomyces actuosus ATCC 25421	Sac1_6469	7108488	7109009	+	False	12462	0.698412698412698	CORE_REGION	CORE_TERM_COMP
Streptomyces actuosus ATCC 25421	Sac1_6470	7109125	7111518	+	False	6822	0.992063492063492	CORE_REGION	CORE_TERM_COMP
Streptomyces actuosus ATCC 25421	Sac1_6471	7111611	7111970	+	False	7690	0.857142857142857	CORE_REGION	CORE_TERM_COMP
Streptomyces actuosus ATCC 25421	Sac1_6472	7112310	7113665	+	False	3488	0.468253968253968	CORE_REGION	CORE_TERM_COMP
Streptomyces actuosus ATCC 25421	Sac1_6473	7113971	7114417	+	False	2228	0.444444444444444	CORE_REGION	CORE_TERM_COMP
Streptomyces actuosus ATCC 25421	Sac1_6474	7114454	7116685	+	False	3117	0.825396825396825	CORE_REGION	CORE_TERM_COMP
Streptomyces actuosus ATCC 25421	Sac1_6475	7116775	7117302	-	False	17748	0.484126984126984	CORE_REGION	CORE_TERM_COMP
Streptomyces actuosus ATCC 25421	Sac1_6476	7117327	7118466	-	False	1664	0.849206349206349	CORE_REGION	CORE_TERM_COMP
Streptomyces actuosus ATCC 25421	Sac1_6477	7118468	7119871	-	False	8633	0.396825396825397	CORE_REGION	CORE_TERM_COMP
Streptomyces actuosus ATCC 25421	Sac1_6478	7120013	7120885	+	False	23055	0.134920634920635	CORE_REGION	CORE_TERM_COMP
Streptomyces actuosus ATCC 25421	Sac1_6479	7120955	7122199	+	False	9985	0.738095238095238	CORE_REGION	CORE_TERM_COMP
Streptomyces actuosus ATCC 25421	Sac1_6480	7122216	7122863	-	False	4537	0.642857142857143	CORE_REGION	CORE_TERM_COMP
Streptomyces actuosus ATCC 25421	Sac1_6481	7122883	7123215	-	False	18093	0.325396825396825	CORE_REGION	CORE_TERM_COMP
Streptomyces actuosus ATCC 25421	Sac1_6482	7123351	7124172	-	False	16860	0.246031746031746	CORE_REGION	CORE_TERM_COMP
Streptomyces actuosus ATCC 25421	Sac1_6483	7124323	7125510	+	False	2887	1	CORE_REGION	CORE_TERM_COMP
Streptomyces actuosus ATCC 25421	Sac1_6484	7125593	7127104	+	False	232	0.904761904761905	CORE_REGION	CORE_TERM_COMP
Streptomyces actuosus ATCC 25421	Sac1_6485	7127171	7128742	+	False	1188	1	CORE_REGION	CORE_TERM_COMP
Streptomyces actuosus ATCC 25421	Sac1_6486	7128978	7129751	-	False	1732	0.793650793650794	CORE_REGION	CORE_TERM_COMP
Streptomyces actuosus ATCC 25421	Sac1_6487	7129800	7130330	-	False	12596	0.928571428571429	CORE_REGION	CORE_TERM_COMP
Streptomyces actuosus ATCC 25421	Sac1_6488	7130847	7131899	+	False	12023	0.0793650793650794	CORE_REGION	CORE_TERM_COMP
Streptomyces actuosus ATCC 25421	Sac1_6489	7131969	7132637	+	False	34129	0.00793650793650794	CORE_REGION	CORE_TERM_COMP
Streptomyces actuosus ATCC 25421	Sac1_6490	7132600	7133253	-	False	11680	0.198412698412698	CORE_REGION	CORE_TERM_COMP
Streptomyces actuosus ATCC 25421	Sac1_6491	7133502	7136183	+	False	5998	0.793650793650794	CORE_REGION	CORE_TERM_COMP
Streptomyces actuosus ATCC 25421	Sac1_6492	7136183	7137202	+	False	23446	0.0555555555555556	CORE_REGION	CORE_TERM_COMP
Streptomyces actuosus ATCC 25421	Sac1_6493	7137221	7137802	-	False	23772	0.0396825396825397	CORE_REGION	CORE_TERM_COMP
Streptomyces actuosus ATCC 25421	Sac1_6494	7137867	7138529	-	False	53569	0.0238095238095238	CORE_REGION	CORE_TERM_COMP
Streptomyces actuosus ATCC 25421	Sac1_6495	7138526	7139443	-	False	53763	0	CORE_REGION	CORE_TERM_COMP
Streptomyces actuosus ATCC 25421	Sac1_6496	7139421	7140794	-	False	53999	0	CORE_REGION	CORE_TERM_COMP
Streptomyces actuosus ATCC 25421	Sac1_6497	7140833	7142152	-	False	53742	0	CORE_REGION	CORE_TERM_COMP
Streptomyces actuosus ATCC 25421	Sac1_6498	7142149	7143336	-	False	53970	0	CORE_REGION	CORE_TERM_COMP
Streptomyces actuosus ATCC 25421	Sac1_6499	7143396	7144835	-	False	53700	0	CORE_REGION	CORE_TERM_COMP
Streptomyces actuosus ATCC 25421	Sac1_6500	7144853	7145983	-	False	23811	0.0317460317460317	CORE_REGION	CORE_TERM_COMP
Streptomyces actuosus ATCC 25421	Sac1_6501	7145980	7146975	-	False	53815	0	CORE_REGION	CORE_TERM_COMP
Streptomyces actuosus ATCC 25421	Sac1_6502	7146981	7148402	-	False	53686	0	CORE_REGION	CORE_TERM_COMP
Streptomyces actuosus ATCC 25421	Sac1_6503	7148493	7149353	+	False	53492	0	CORE_REGION	CORE_TERM_COMP
Streptomyces actuosus ATCC 25421	Sac1_6504	7149304	7150770	-	False	5998	0.793650793650794	CORE_REGION	CORE_TERM_COMP
Streptomyces actuosus ATCC 25421	Sac1_6505	7150920	7152806	+	False	25029	0.126984126984127	CORE_REGION	CORE_TERM_COMP
Streptomyces actuosus ATCC 25421	Sac1_6506	7153451	7154701	-	False	53615	0	CORE_REGION	CORE_TERM_COMP
Streptomyces actuosus ATCC 25421	Sac1_6507	7154720	7157854	-	False	22732	0.134920634920635	CORE_REGION	CORE_TERM_COMP
Streptomyces actuosus ATCC 25421	Sac1_6508	7158073	7159164	-	False	19574	0.0793650793650794	CORE_REGION	CORE_TERM_COMP
Streptomyces actuosus ATCC 25421	Sac1_6509	7159263	7160048	-	False	6723	0.880952380952381	CORE_REGION	CORE_TERM_COMP
Streptomyces actuosus ATCC 25421	Sac1_6510	7160090	7161952	-	False	3089	1	CORE_REGION	CORE_TERM_COMP
Streptomyces actuosus ATCC 25421	Sac1_6511	7161949	7162845	-	False	4908	1	CORE_REGION	CORE_TERM_COMP
Streptomyces actuosus ATCC 25421	Sac1_6512	7163135	7164109	+	False	1966	1	CORE_REGION	CORE_TERM_COMP
Streptomyces actuosus ATCC 25421	Sac1_6513	7164106	7165185	+	False	1984	1	CORE_REGION	CORE_TERM_COMP
Streptomyces actuosus ATCC 25421	Sac1_6514	7165192	7166100	+	False	2960	1	CORE_REGION	CORE_TERM_COMP
Streptomyces actuosus ATCC 25421	Sac1_6515	7166102	7167004	+	False	9251	1	CORE_REGION	CORE_TERM_COMP
Streptomyces actuosus ATCC 25421	Sac1_6516	7167045	7167605	+	False	9874	0.849206349206349	CORE_REGION	CORE_TERM_COMP
Streptomyces actuosus ATCC 25421	Sac1_6517	7167657	7168661	-	False	8040	0.992063492063492	CORE_REGION	CORE_TERM_COMP
Streptomyces actuosus ATCC 25421	Sac1_6518	7168705	7169520	-	False	4299	0.253968253968254	CORE_REGION	CORE_TERM_COMP
Streptomyces actuosus ATCC 25421	Sac1_6519	7169529	7170683	-	False	8325	0.293650793650794	CORE_REGION	CORE_TERM_COMP
Streptomyces actuosus ATCC 25421	Sac1_6520	7170812	7171843	+	False	7745	0.317460317460317	CORE_REGION	CORE_TERM_COMP
Streptomyces actuosus ATCC 25421	Sac1_6521	7171883	7172449	+	False	22957	0.0476190476190476	CORE_REGION	CORE_TERM_COMP
Streptomyces actuosus ATCC 25421	Sac1_6522	7172433	7173593	-	False	7598	0.468253968253968	CORE_REGION	CORE_TERM_COMP
Streptomyces actuosus ATCC 25421	Sac1_6523	7173707	7174705	+	False	5991	0.325396825396825	CORE_REGION	CORE_TERM_COMP
Streptomyces actuosus ATCC 25421	Sac1_6524	7174695	7175048	-	False	11844	0.69047619047619	CORE_REGION	CORE_TERM_COMP
Streptomyces actuosus ATCC 25421	Sac1_6525	7175045	7175266	-	False	53942	0	CORE_REGION	CORE_TERM_COMP
Streptomyces actuosus ATCC 25421	Sac1_6526	7175270	7177330	+	False	14243	0.420634920634921	CORE_REGION	CORE_TERM_COMP
Streptomyces actuosus ATCC 25421	Sac1_6527	7177527	7178177	+	False	8698	0.246031746031746	CORE_REGION	CORE_TERM_COMP
Streptomyces actuosus ATCC 25421	Sac1_6528	7178261	7179010	+	False	19746	0.150793650793651	CORE_REGION	CORE_TERM_COMP
Streptomyces actuosus ATCC 25421	Sac1_6529	7179013	7179717	+	False	730	0.603174603174603	CORE_REGION	CORE_TERM_COMP
Streptomyces actuosus ATCC 25421	Sac1_6530	7179714	7180955	+	False	7847	0.23015873015873	CORE_REGION	CORE_TERM_COMP
Streptomyces actuosus ATCC 25421	Sac1_6531	7180952	7181902	+	False	18910	0.182539682539683	CORE_REGION	CORE_TERM_COMP
Streptomyces actuosus ATCC 25421	Sac1_6532	7182079	7183416	+	False	17620	0.333333333333333	CORE_REGION	CORE_TERM_COMP
Streptomyces actuosus ATCC 25421	Sac1_6533	7183516	7184301	+	False	23182	0.0158730158730159	CORE_REGION	CORE_TERM_COMP
Streptomyces actuosus ATCC 25421	Sac1_6534	7184351	7184986	+	False	912	0.134920634920635	CORE_REGION	CORE_TERM_COMP
Streptomyces actuosus ATCC 25421	Sac1_6535	7185038	7185616	-	False	163	0.984126984126984	CORE_REGION	CORE_TERM_COMP
Streptomyces actuosus ATCC 25421	Sac1_6536	7185792	7187234	+	False	5885	0.912698412698413	CORE_REGION	CORE_TERM_COMP
Streptomyces actuosus ATCC 25421	Sac1_6537	7187583	7188857	+	False	53589	0.0158730158730159	CORE_REGION	CORE_TERM_COMP
Streptomyces actuosus ATCC 25421	Sac1_6538	7188880	7189755	-	False	7162	0.76984126984127	CORE_REGION	CORE_TERM_COMP
Streptomyces actuosus ATCC 25421	Sac1_6539	7189886	7190743	-	False	53986	0	CORE_REGION	CORE_TERM_COMP
Streptomyces actuosus ATCC 25421	Sac1_6540	7190740	7192248	-	False	38162	0.0317460317460317	CORE_REGION	CORE_TERM_COMP
Streptomyces actuosus ATCC 25421	Sac1_6541	7192245	7192793	-	False	369	1	CORE_REGION	CORE_TERM_COMP
Streptomyces actuosus ATCC 25421	Sac1_6542	7192790	7194610	-	False	916	0.579365079365079	CORE_REGION	CORE_TERM_COMP
Streptomyces actuosus ATCC 25421	Sac1_6543	7194610	7195434	-	False	53867	0.00793650793650794	CORE_REGION	CORE_TERM_COMP
Streptomyces actuosus ATCC 25421	Sac1_6544	7195674	7196477	-	False	53480	0	CORE_REGION	CORE_TERM_COMP
Streptomyces actuosus ATCC 25421	Sac1_6545	7196944	7197894	+	False	328	0.928571428571429	CORE_REGION	CORE_TERM_COMP
Streptomyces actuosus ATCC 25421	Sac1_6546	7197891	7198727	+	False	833	0.888888888888889	CORE_REGION	CORE_TERM_COMP
Streptomyces actuosus ATCC 25421	Sac1_6547	7198724	7199494	+	False	54073	0	CORE_REGION	CORE_TERM_COMP
Streptomyces actuosus ATCC 25421	Sac1_6548	7200371	7201990	+	False	53529	0	CORE_REGION	CORE_TERM_COMP
Streptomyces actuosus ATCC 25421	Sac1_6549	7201987	7203003	+	False	28969	0.0396825396825397	CORE_REGION	CORE_TERM_COMP
Streptomyces actuosus ATCC 25421	Sac1_6550	7203024	7204097	+	False	1903	0.30952380952381	CORE_REGION	CORE_TERM_COMP
Streptomyces actuosus ATCC 25421	Sac1_6551	7204657	7205604	+	False	3762	0.476190476190476	CORE_REGION	CORE_TERM_COMP
Streptomyces actuosus ATCC 25421	Sac1_6552	7206163	7207056	+	False	1634	1	CORE_REGION	CORE_TERM_COMP
Streptomyces actuosus ATCC 25421	Sac1_6553	7207152	7208171	+	False	4617	0.563492063492063	CORE_REGION	CORE_TERM_COMP
Streptomyces actuosus ATCC 25421	Sac1_6554	7208222	7209427	+	False	1296	0.825396825396825	CORE_REGION	CORE_TERM_COMP
Streptomyces actuosus ATCC 25421	Sac1_6555	7209449	7210819	+	False	3135	0.80952380952381	CORE_REGION	CORE_TERM_COMP
Streptomyces actuosus ATCC 25421	Sac1_6556	7210895	7211782	+	False	39348	0.00793650793650794	CORE_REGION	CORE_TERM_COMP
Streptomyces actuosus ATCC 25421	Sac1_6557	7211854	7212300	+	False	23520	0.119047619047619	CORE_REGION	CORE_TERM_COMP
Streptomyces actuosus ATCC 25421	Sac1_6558	7212673	7214631	+	False	17135	0.293650793650794	CORE_REGION	CORE_TERM_COMP
Streptomyces actuosus ATCC 25421	Sac1_6559	7214658	7217261	-	False	16846	0.333333333333333	CORE_REGION	CORE_TERM_COMP
Streptomyces actuosus ATCC 25421	Sac1_6560	7217373	7218803	+	False	17345	0.333333333333333	CORE_REGION	CORE_TERM_COMP
Streptomyces actuosus ATCC 25421	Sac1_6561	7218866	7219441	+	False	17292	0.380952380952381	CORE_REGION	CORE_TERM_COMP
Streptomyces actuosus ATCC 25421	Sac1_6562	7219438	7219938	+	False	17224	0.333333333333333	CORE_REGION	CORE_TERM_COMP
Streptomyces actuosus ATCC 25421	Sac1_6563	7219958	7221175	-	False	393	0.952380952380952	CORE_REGION	CORE_TERM_COMP
Streptomyces actuosus ATCC 25421	Sac1_6564	7221249	7222046	-	False	15581	0.595238095238095	CORE_REGION	CORE_TERM_COMP
Streptomyces actuosus ATCC 25421	Sac1_6565	7222266	7224488	-	True	5245	1	CORE_REGION	CORE_TERM_COMP
Streptomyces actuosus ATCC 25421	Sac1_6566	7224459	7224638	+	False	18717	0.166666666666667	CORE_REGION	CORE_TERM_COMP
Streptomyces actuosus ATCC 25421	Sac1_6567	7224628	7226253	+	False	18938	0.238095238095238	ARM	TERM_COMP
Streptomyces actuosus ATCC 25421	Sac1_6568	7226257	7227351	-	False	6968	0.682539682539683	ARM	TERM_COMP
Streptomyces actuosus ATCC 25421	Sac1_6569	7227621	7227815	-	False	3633	0.69047619047619	ARM	TERM_COMP
Streptomyces actuosus ATCC 25421	Sac1_6570	7227998	7228861	-	False	3270	0.182539682539683	ARM	TERM_COMP
Streptomyces actuosus ATCC 25421	Sac1_6571	7228873	7229769	-	False	25393	0.111111111111111	ARM	TERM_COMP
Streptomyces actuosus ATCC 25421	Sac1_6572	7229766	7230005	-	False	25610	0.0634920634920635	ARM	TERM_COMP
Streptomyces actuosus ATCC 25421	Sac1_6573	7230369	7231127	-	False	3695	0.515873015873016	ARM	TERM_COMP
Streptomyces actuosus ATCC 25421	Sac1_6574	7231232	7231972	-	False	233	1	ARM	TERM_COMP
Streptomyces actuosus ATCC 25421	Sac1_6575	7232012	7233277	-	False	14067	0.214285714285714	ARM	TERM_COMP
Streptomyces actuosus ATCC 25421	Sac1_6576	7233365	7234096	+	False	1892	0.753968253968254	ARM	TERM_COMP
Streptomyces actuosus ATCC 25421	Sac1_6577	7234145	7235053	-	False	6870	0.428571428571429	ARM	TERM_COMP
Streptomyces actuosus ATCC 25421	Sac1_6578	7235282	7237222	+	False	4030	0.880952380952381	ARM	TERM_COMP
Streptomyces actuosus ATCC 25421	Sac1_6579	7237403	7238227	-	False	5007	0.984126984126984	ARM	TERM_COMP
Streptomyces actuosus ATCC 25421	Sac1_6580	7238461	7239078	+	False	7352	0.214285714285714	ARM	TERM_COMP
Streptomyces actuosus ATCC 25421	Sac1_6581	7239132	7239689	+	False	867	0.571428571428571	ARM	TERM_COMP
Streptomyces actuosus ATCC 25421	Sac1_6582	7239751	7241661	-	False	10576	0.182539682539683	ARM	TERM_COMP
Streptomyces actuosus ATCC 25421	Sac1_6583	7241955	7244456	-	False	14890	0.484126984126984	ARM	TERM_COMP
Streptomyces actuosus ATCC 25421	Sac1_6584	7244548	7248822	-	False	15158	0.484126984126984	ARM	TERM_COMP
Streptomyces actuosus ATCC 25421	Sac1_6585	7249227	7249373	-	False	19793	0.325396825396825	ARM	TERM_COMP
Streptomyces actuosus ATCC 25421	Sac1_6586	7249427	7249900	-	False	16649	0.412698412698413	ARM	TERM_COMP
Streptomyces actuosus ATCC 25421	Sac1_6587	7249960	7250388	-	False	2525	0.166666666666667	ARM	TERM_COMP
Streptomyces actuosus ATCC 25421	Sac1_6588	7250580	7251779	+	False	20307	0.388888888888889	ARM	TERM_COMP
Streptomyces actuosus ATCC 25421	Sac1_6589	7251795	7253987	-	False	3117	0.825396825396825	ARM	TERM_COMP
Streptomyces actuosus ATCC 25421	Sac1_6590	7254133	7255689	-	False	995	0.452380952380952	ARM	TERM_COMP
Streptomyces actuosus ATCC 25421	Sac1_6591	7255882	7256889	-	False	762	0.73015873015873	ARM	TERM_COMP
Streptomyces actuosus ATCC 25421	Sac1_6592	7256974	7257564	-	False	20351	0.198412698412698	ARM	TERM_COMP
Streptomyces actuosus ATCC 25421	Sac1_6593	7257576	7258775	-	False	20310	0.174603174603175	ARM	TERM_COMP
Streptomyces actuosus ATCC 25421	Sac1_6594	7259069	7259794	+	False	2336	0.444444444444444	ARM	TERM_COMP
Streptomyces actuosus ATCC 25421	Sac1_6595	7259791	7260423	+	False	8744	0.317460317460317	ARM	TERM_COMP
Streptomyces actuosus ATCC 25421	Sac1_6596	7260643	7260897	+	False	2881	0.746031746031746	ARM	TERM_COMP
Streptomyces actuosus ATCC 25421	Sac1_6597	7261152	7261874	+	False	549	0.904761904761905	ARM	TERM_COMP
Streptomyces actuosus ATCC 25421	Sac1_6598	7262378	7264498	+	False	40523	0.0238095238095238	ARM	TERM_COMP
Streptomyces actuosus ATCC 25421	Sac1_6599	7265077	7267062	-	False	8830	0.714285714285714	ARM	TERM_COMP
Streptomyces actuosus ATCC 25421	Sac1_6600	7267204	7268145	+	False	907	0.992063492063492	ARM	TERM_COMP
Streptomyces actuosus ATCC 25421	Sac1_6601	7268325	7269587	+	False	907	0.992063492063492	ARM	TERM_COMP
Streptomyces actuosus ATCC 25421	Sac1_6602	7269726	7272971	+	False	17270	0.119047619047619	ARM	TERM_COMP
Streptomyces actuosus ATCC 25421	Sac1_6603	7272968	7277296	+	False	17055	0.103174603174603	ARM	TERM_COMP
Streptomyces actuosus ATCC 25421	Sac1_6604	7277363	7277587	-	False	209	1	ARM	TERM_COMP
Streptomyces actuosus ATCC 25421	Sac1_6605	7277584	7278441	-	False	3989	0.976190476190476	ARM	TERM_COMP
Streptomyces actuosus ATCC 25421	Sac1_6606	7278653	7279123	+	False	124	1	ARM	TERM_COMP
Streptomyces actuosus ATCC 25421	Sac1_6607	7279133	7279501	-	False	16920	0.111111111111111	ARM	TERM_COMP
Streptomyces actuosus ATCC 25421	Sac1_6608	7282002	7282577	+	False	50647	0.0714285714285714	ARM	TERM_COMP
Streptomyces actuosus ATCC 25421	Sac1_6609	7282614	7282949	-	False	53781	0.0238095238095238	ARM	TERM_COMP
Streptomyces actuosus ATCC 25421	Sac1_6610	7283437	7283805	+	False	17811	0.0317460317460317	ARM	TERM_COMP
Streptomyces actuosus ATCC 25421	Sac1_6611	7283800	7287102	-	False	17094	0.134920634920635	ARM	TERM_COMP
Streptomyces actuosus ATCC 25421	Sac1_6612	7287311	7288393	-	False	12866	0.714285714285714	ARM	TERM_COMP
Streptomyces actuosus ATCC 25421	Sac1_6613	7290038	7292584	-	False	16950	0.222222222222222	ARM	TERM_COMP
Streptomyces actuosus ATCC 25421	Sac1_6614	7292630	7293469	-	False	17564	0.0476190476190476	ARM	TERM_COMP
Streptomyces actuosus ATCC 25421	Sac1_6615	7293821	7299610	+	False	17128	0.0634920634920635	ARM	TERM_COMP
Streptomyces actuosus ATCC 25421	Sac1_6616	7299675	7301846	-	False	16568	0.444444444444444	ARM	TERM_COMP
Streptomyces actuosus ATCC 25421	Sac1_6617	7301948	7302064	-	False	53627	0	ARM	TERM_COMP
Streptomyces actuosus ATCC 25421	Sac1_6618	7302029	7305859	+	False	17973	0.119047619047619	ARM	TERM_COMP
Streptomyces actuosus ATCC 25421	Sac1_6619	7305856	7307751	+	False	17806	0.119047619047619	ARM	TERM_COMP
Streptomyces actuosus ATCC 25421	Sac1_6620	7308885	7309991	-	False	53880	0.0238095238095238	ARM	TERM_COMP
Streptomyces actuosus ATCC 25421	Sac1_6621	7310292	7310891	+	False	53823	0.00793650793650794	ARM	TERM_COMP
Streptomyces actuosus ATCC 25421	Sac1_6622	7311095	7311514	+	False	16473	0.896825396825397	ARM	TERM_COMP
Streptomyces actuosus ATCC 25421	Sac1_6623	7311559	7311906	+	False	15979	0.634920634920635	ARM	TERM_COMP
Streptomyces actuosus ATCC 25421	Sac1_6624	7311960	7312667	-	False	15110	0.150793650793651	ARM	TERM_COMP
Streptomyces actuosus ATCC 25421	Sac1_6625	7312589	7312846	-	False	53543	0	ARM	TERM_COMP
Streptomyces actuosus ATCC 25421	Sac1_6626	7312972	7313400	+	False	10145	0.301587301587302	ARM	TERM_COMP
Streptomyces actuosus ATCC 25421	Sac1_6627	7314068	7315507	-	False	8397	0.722222222222222	ARM	TERM_COMP
Streptomyces actuosus ATCC 25421	Sac1_6628	7315816	7317018	+	False	3119	1	ARM	TERM_COMP
Streptomyces actuosus ATCC 25421	Sac1_6629	7317008	7318282	-	False	1990	0.714285714285714	ARM	TERM_COMP
Streptomyces actuosus ATCC 25421	Sac1_6630	7318671	7319240	+	False	3622	0.857142857142857	ARM	TERM_COMP
Streptomyces actuosus ATCC 25421	Sac1_6631	7319320	7320432	+	False	17889	0.476190476190476	ARM	TERM_COMP
Streptomyces actuosus ATCC 25421	Sac1_6632	7320484	7321704	+	False	17314	0.468253968253968	ARM	TERM_COMP
Streptomyces actuosus ATCC 25421	Sac1_6633	7321869	7324490	+	False	1592	0.634920634920635	ARM	TERM_COMP
Streptomyces actuosus ATCC 25421	Sac1_6634	7324547	7326871	+	False	3769	0.396825396825397	ARM	TERM_COMP
Streptomyces actuosus ATCC 25421	Sac1_6635	7326890	7327099	-	False	53728	0	ARM	TERM_COMP
Streptomyces actuosus ATCC 25421	Sac1_6636	7327103	7328368	+	False	14530	0.698412698412698	ARM	TERM_COMP
Streptomyces actuosus ATCC 25421	Sac1_6637	7328471	7330006	+	False	6175	0.968253968253968	ARM	TERM_COMP
Streptomyces actuosus ATCC 25421	Sac1_6638	7330572	7330745	+	False	2530	0.952380952380952	ARM	TERM_COMP
Streptomyces actuosus ATCC 25421	Sac1_6639	7330770	7332119	-	False	54	0.976190476190476	ARM	TERM_COMP
Streptomyces actuosus ATCC 25421	Sac1_6640	7332509	7333540	-	False	3741	0.80952380952381	ARM	TERM_COMP
Streptomyces actuosus ATCC 25421	Sac1_6641	7333732	7335027	+	False	11473	0.476190476190476	ARM	TERM_COMP
Streptomyces actuosus ATCC 25421	Sac1_6642	7335039	7335914	+	False	985	0.936507936507937	ARM	TERM_COMP
Streptomyces actuosus ATCC 25421	Sac1_6643	7335911	7336813	+	False	11471	0.626984126984127	ARM	TERM_COMP
Streptomyces actuosus ATCC 25421	Sac1_6644	7336834	7338090	+	False	13565	0.642857142857143	ARM	TERM_COMP
Streptomyces actuosus ATCC 25421	Sac1_6645	7338087	7340093	+	False	13897	0.341269841269841	ARM	TERM_COMP
Streptomyces actuosus ATCC 25421	Sac1_6646	7340121	7343135	+	False	1733	0.801587301587302	ARM	TERM_COMP
Streptomyces actuosus ATCC 25421	Sac1_6647	7343265	7344257	+	False	2762	0.666666666666667	ARM	TERM_COMP
Streptomyces actuosus ATCC 25421	Sac1_6648	7344294	7345724	-	False	8483	0.952380952380952	ARM	TERM_COMP
Streptomyces actuosus ATCC 25421	Sac1_6649	7345885	7347123	+	False	10882	0.738095238095238	ARM	TERM_COMP
Streptomyces actuosus ATCC 25421	Sac1_6650	7347198	7349291	+	False	12040	0.952380952380952	ARM	TERM_COMP
Streptomyces actuosus ATCC 25421	Sac1_6651	7349308	7350171	+	False	4616	0.904761904761905	ARM	TERM_COMP
Streptomyces actuosus ATCC 25421	Sac1_6652	7350227	7350877	-	False	17628	0.531746031746032	ARM	TERM_COMP
Streptomyces actuosus ATCC 25421	Sac1_6653	7351091	7351606	-	False	16378	0.841269841269841	ARM	TERM_COMP
Streptomyces actuosus ATCC 25421	Sac1_6654	7351762	7352313	-	False	558	0.976190476190476	ARM	TERM_COMP
Streptomyces actuosus ATCC 25421	Sac1_6655	7352568	7353689	+	False	7152	0.936507936507937	ARM	TERM_COMP
Streptomyces actuosus ATCC 25421	Sac1_6656	7353711	7355141	-	False	5784	0.523809523809524	ARM	TERM_COMP
Streptomyces actuosus ATCC 25421	Sac1_6657	7355428	7356000	+	False	714	0.849206349206349	ARM	TERM_COMP
Streptomyces actuosus ATCC 25421	Sac1_6658	7356101	7356577	-	False	5215	0.841269841269841	ARM	TERM_COMP
Streptomyces actuosus ATCC 25421	Sac1_6659	7356678	7359944	+	False	6801	0.698412698412698	ARM	TERM_COMP
Streptomyces actuosus ATCC 25421	Sac1_6660	7360049	7360888	+	False	1255	1	ARM	TERM_COMP
Streptomyces actuosus ATCC 25421	Sac1_6661	7360919	7361590	-	False	551	1	ARM	TERM_COMP
Streptomyces actuosus ATCC 25421	Sac1_6662	7361935	7362432	+	False	13932	0.777777777777778	ARM	TERM_COMP
Streptomyces actuosus ATCC 25421	Sac1_6663	7362522	7363052	-	False	14087	0.682539682539683	ARM	TERM_COMP
Streptomyces actuosus ATCC 25421	Sac1_6664	7363253	7364593	-	False	7620	0.968253968253968	ARM	TERM_COMP
Streptomyces actuosus ATCC 25421	Sac1_6665	7364991	7365932	+	False	6681	0.801587301587302	ARM	TERM_COMP
Streptomyces actuosus ATCC 25421	Sac1_6666	7366330	7367100	+	False	702	1	ARM	TERM_COMP
Streptomyces actuosus ATCC 25421	Sac1_6667	7367163	7369232	+	False	9063	0.904761904761905	ARM	TERM_COMP
Streptomyces actuosus ATCC 25421	Sac1_6668	7369285	7370157	-	False	1510	0.920634920634921	ARM	TERM_COMP
Streptomyces actuosus ATCC 25421	Sac1_6669	7370282	7371172	+	False	1500	0.380952380952381	ARM	TERM_COMP
Streptomyces actuosus ATCC 25421	Sac1_6670	7371258	7371713	+	False	24405	0.0317460317460317	ARM	TERM_COMP
Streptomyces actuosus ATCC 25421	Sac1_6671	7371802	7372686	-	False	5652	0.968253968253968	ARM	TERM_COMP
Streptomyces actuosus ATCC 25421	Sac1_6672	7372818	7373489	+	False	7265	0.976190476190476	ARM	TERM_COMP
Streptomyces actuosus ATCC 25421	Sac1_6673	7373491	7375440	+	False	4688	0.976190476190476	ARM	TERM_COMP
Streptomyces actuosus ATCC 25421	Sac1_6674	7375437	7376186	+	False	4663	0.968253968253968	ARM	TERM_COMP
Streptomyces actuosus ATCC 25421	Sac1_6675	7376374	7377099	+	False	19619	0.396825396825397	ARM	TERM_COMP
Streptomyces actuosus ATCC 25421	Sac1_6676	7377323	7378096	+	False	5100	0.865079365079365	ARM	TERM_COMP
Streptomyces actuosus ATCC 25421	Sac1_6677	7378141	7379040	+	False	6534	0.555555555555556	ARM	TERM_COMP
Streptomyces actuosus ATCC 25421	Sac1_6678	7379047	7381398	-	False	8675	1	ARM	TERM_COMP
Streptomyces actuosus ATCC 25421	Sac1_6679	7381508	7382512	-	False	8741	0.801587301587302	ARM	TERM_COMP
Streptomyces actuosus ATCC 25421	Sac1_6680	7382563	7382991	-	False	138	0.857142857142857	ARM	TERM_COMP
Streptomyces actuosus ATCC 25421	Sac1_6681	7383041	7383676	-	False	34	0.785714285714286	ARM	TERM_COMP
Streptomyces actuosus ATCC 25421	Sac1_6682	7383760	7384251	+	False	14941	0.777777777777778	ARM	TERM_COMP
Streptomyces actuosus ATCC 25421	Sac1_6683	7384308	7384523	-	False	4088	0.96031746031746	ARM	TERM_COMP
Streptomyces actuosus ATCC 25421	Sac1_6684	7384789	7386081	+	False	195	0.873015873015873	ARM	TERM_COMP
Streptomyces actuosus ATCC 25421	Sac1_6685	7386204	7387658	+	False	21245	0.142857142857143	ARM	TERM_COMP
Streptomyces actuosus ATCC 25421	Sac1_6686	7387702	7388964	+	False	20548	0.23015873015873	ARM	TERM_COMP
Streptomyces actuosus ATCC 25421	Sac1_6687	7389006	7389968	-	False	8255	0.984126984126984	ARM	TERM_COMP
Streptomyces actuosus ATCC 25421	Sac1_6688	7389965	7390747	-	False	2984	0.984126984126984	ARM	TERM_COMP
Streptomyces actuosus ATCC 25421	Sac1_6689	7390747	7390986	-	False	54001	0	ARM	TERM_COMP
Streptomyces actuosus ATCC 25421	Sac1_6690	7390983	7392119	-	False	3451	0.984126984126984	ARM	TERM_COMP
Streptomyces actuosus ATCC 25421	Sac1_6691	7392116	7393435	-	False	4687	0.984126984126984	ARM	TERM_COMP
Streptomyces actuosus ATCC 25421	Sac1_6692	7393678	7394529	+	False	15652	0.801587301587302	ARM	TERM_COMP
Streptomyces actuosus ATCC 25421	Sac1_6693	7394533	7394979	-	False	2865	0.777777777777778	ARM	TERM_COMP
Streptomyces actuosus ATCC 25421	Sac1_6694	7395030	7396517	-	False	6169	0.492063492063492	ARM	TERM_COMP
Streptomyces actuosus ATCC 25421	Sac1_6695	7396653	7396856	-	False	14598	0.301587301587302	ARM	TERM_COMP
Streptomyces actuosus ATCC 25421	Sac1_6696	7396911	7398335	-	False	54	0.976190476190476	ARM	TERM_COMP
Streptomyces actuosus ATCC 25421	Sac1_6697	7398617	7400758	+	False	2903	0.817460317460317	ARM	TERM_COMP
Streptomyces actuosus ATCC 25421	Sac1_6698	7400751	7403033	-	False	5781	1	ARM	TERM_COMP
Streptomyces actuosus ATCC 25421	Sac1_6699	7403135	7403428	-	False	4197	0.992063492063492	ARM	TERM_COMP
Streptomyces actuosus ATCC 25421	Sac1_6700	7403652	7405103	+	False	14802	0.0634920634920635	ARM	TERM_COMP
Streptomyces actuosus ATCC 25421	Sac1_6701	7405093	7405605	+	False	14633	0.182539682539683	ARM	TERM_COMP
Streptomyces actuosus ATCC 25421	Sac1_6702	7405602	7406282	+	False	15470	0.0952380952380952	ARM	TERM_COMP
Streptomyces actuosus ATCC 25421	Sac1_6703	7406368	7407180	+	False	702	1	ARM	TERM_COMP
Streptomyces actuosus ATCC 25421	Sac1_6704	7407290	7408162	+	False	522	0.992063492063492	ARM	TERM_COMP
Streptomyces actuosus ATCC 25421	Sac1_6705	7408275	7409501	-	False	3082	0.515873015873016	ARM	TERM_COMP
Streptomyces actuosus ATCC 25421	Sac1_6706	7409535	7410284	+	False	4150	0.714285714285714	ARM	TERM_COMP
Streptomyces actuosus ATCC 25421	Sac1_6707	7410316	7410918	-	False	24939	0.103174603174603	ARM	TERM_COMP
Streptomyces actuosus ATCC 25421	Sac1_6708	7411016	7412155	+	False	8340	0.0634920634920635	ARM	TERM_COMP
Streptomyces actuosus ATCC 25421	Sac1_6709	7412194	7412955	+	False	1105	0.150793650793651	ARM	TERM_COMP
Streptomyces actuosus ATCC 25421	Sac1_6710	7413041	7413604	-	False	12589	0.722222222222222	ARM	TERM_COMP
Streptomyces actuosus ATCC 25421	Sac1_6711	7413722	7414375	+	False	10510	0.793650793650794	ARM	TERM_COMP
Streptomyces actuosus ATCC 25421	Sac1_6712	7414395	7415534	-	False	2783	0.666666666666667	ARM	TERM_COMP
Streptomyces actuosus ATCC 25421	Sac1_6713	7415531	7416259	-	False	684	0.349206349206349	ARM	TERM_COMP
Streptomyces actuosus ATCC 25421	Sac1_6714	7416392	7417426	+	False	11841	0.801587301587302	ARM	TERM_COMP
Streptomyces actuosus ATCC 25421	Sac1_6715	7418067	7419497	+	False	5368	0.992063492063492	ARM	TERM_COMP
Streptomyces actuosus ATCC 25421	Sac1_6716	7419531	7420181	-	False	3434	0.436507936507937	ARM	TERM_COMP
Streptomyces actuosus ATCC 25421	Sac1_6717	7420222	7420569	-	False	8165	0.992063492063492	ARM	TERM_COMP
Streptomyces actuosus ATCC 25421	Sac1_6718	7420653	7421096	-	False	15508	0.365079365079365	ARM	TERM_COMP
Streptomyces actuosus ATCC 25421	Sac1_6719	7421093	7421608	-	False	15949	0.373015873015873	ARM	TERM_COMP
Streptomyces actuosus ATCC 25421	Sac1_6720	7421702	7422367	-	False	53899	0	ARM	TERM_COMP
Streptomyces actuosus ATCC 25421	Sac1_6721	7422349	7423845	-	False	35397	0.0873015873015873	ARM	TERM_COMP
Streptomyces actuosus ATCC 25421	Sac1_6722	7424076	7424675	+	False	53976	0	ARM	TERM_COMP
Streptomyces actuosus ATCC 25421	Sac1_6723	7424775	7425005	+	False	53831	0	ARM	TERM_COMP
Streptomyces actuosus ATCC 25421	Sac1_6724	7425171	7425575	+	False	12977	0.674603174603175	ARM	TERM_COMP
Streptomyces actuosus ATCC 25421	Sac1_6725	7426321	7426485	-	False	2672	0.96031746031746	ARM	TERM_COMP
Streptomyces actuosus ATCC 25421	Sac1_6726	7426706	7427734	+	False	2371	0.801587301587302	ARM	TERM_COMP
Streptomyces actuosus ATCC 25421	Sac1_6727	7428040	7428822	-	False	2371	0.801587301587302	ARM	TERM_COMP
Streptomyces actuosus ATCC 25421	Sac1_6728	7429786	7430085	+	False	243	1	ARM	TERM_COMP
Streptomyces actuosus ATCC 25421	Sac1_6729	7430308	7430535	+	False	243	1	ARM	TERM_COMP
Streptomyces actuosus ATCC 25421	Sac1_6730	7431094	7431423	+	False	18201	0.579365079365079	ARM	TERM_COMP
Streptomyces actuosus ATCC 25421	Sac1_6731	7431780	7432754	+	False	28411	0.0952380952380952	ARM	TERM_COMP
Streptomyces actuosus ATCC 25421	Sac1_6732	7433048	7433392	-	False	53521	0.00793650793650794	ARM	TERM_COMP
Streptomyces actuosus ATCC 25421	Sac1_6733	7434059	7434691	-	False	15897	0.246031746031746	ARM	TERM_COMP
Streptomyces actuosus ATCC 25421	Sac1_6734	7435165	7436163	-	False	22204	0.0793650793650794	ARM	TERM_COMP
Streptomyces actuosus ATCC 25421	Sac1_6735	7436891	7437100	-	False	53628	0	ARM	TERM_COMP
Streptomyces actuosus ATCC 25421	Sac1_6736	7437821	7438462	-	False	53885	0	ARM	TERM_COMP
Streptomyces actuosus ATCC 25421	Sac1_6737	7439472	7440032	-	False	51612	0.0317460317460317	ARM	TERM_COMP
Streptomyces actuosus ATCC 25421	Sac1_6738	7440180	7440917	-	False	2123	0.746031746031746	ARM	TERM_COMP
Streptomyces actuosus ATCC 25421	Sac1_6739	7441803	7442930	-	False	46453	0.0317460317460317	ARM	TERM_COMP
Streptomyces actuosus ATCC 25421	Sac1_6740	7443438	7444499	+	False	32547	0.0238095238095238	ARM	TERM_COMP
Streptomyces actuosus ATCC 25421	Sac1_6741	7444752	7445342	-	False	53533	0	ARM	TERM_COMP
Streptomyces actuosus ATCC 25421	Sac1_6742	7445612	7446094	-	False	9684	0.619047619047619	ARM	TERM_COMP
Streptomyces actuosus ATCC 25421	Sac1_6743	7446565	7447278	+	False	53938	0	ARM	TERM_COMP
Streptomyces actuosus ATCC 25421	Sac1_6744	7447865	7448344	+	False	53629	0.0238095238095238	ARM	TERM_COMP
Streptomyces actuosus ATCC 25421	Sac1_6745	7448386	7449270	-	False	53837	0.0238095238095238	ARM	TERM_COMP
Streptomyces actuosus ATCC 25421	Sac1_6746	7449651	7449788	+	False	53715	0	ARM	TERM_COMP
Streptomyces actuosus ATCC 25421	Sac1_6747	7451748	7462277	-	False	18111	0.0952380952380952	ARM	TERM_COMP
Streptomyces actuosus ATCC 25421	Sac1_6748	7462587	7462925	-	False	53703	0	ARM	TERM_COMP
Streptomyces actuosus ATCC 25421	Sac1_6749	7463823	7464311	-	False	53932	0	ARM	TERM_COMP
Streptomyces actuosus ATCC 25421	Sac1_6750	7465590	7467407	-	False	10892	0.579365079365079	ARM	TERM_COMP
Streptomyces actuosus ATCC 25421	Sac1_6751	7468003	7468920	-	False	23526	0.0238095238095238	ARM	TERM_COMP
Streptomyces actuosus ATCC 25421	Sac1_6752	7469106	7469738	-	False	15669	0.0396825396825397	ARM	TERM_COMP
Streptomyces actuosus ATCC 25421	Sac1_6753	7469795	7470013	+	False	53941	0.0238095238095238	ARM	TERM_COMP
Streptomyces actuosus ATCC 25421	Sac1_6754	7470102	7470386	+	False	54057	0	ARM	TERM_COMP
Streptomyces actuosus ATCC 25421	Sac1_6755	7470383	7470586	-	False	53591	0	ARM	TERM_COMP
Streptomyces actuosus ATCC 25421	Sac1_6756	7470631	7470897	+	False	25684	0.0317460317460317	ARM	TERM_COMP
Streptomyces actuosus ATCC 25421	Sac1_6757	7471312	7471494	+	False	53576	0	ARM	TERM_COMP
Streptomyces actuosus ATCC 25421	Sac1_6758	7473202	7474548	-	False	53475	0.00793650793650794	ARM	TERM_COMP
Streptomyces actuosus ATCC 25421	Sac1_6759	7475186	7475749	-	False	18067	0.404761904761905	ARM	TERM_COMP
Streptomyces actuosus ATCC 25421	Sac1_6760	7476374	7476787	-	False	10040	0.142857142857143	ARM	TERM_COMP
Streptomyces actuosus ATCC 25421	Sac1_6761	7477822	7478403	+	False	35	0.753968253968254	ARM	TERM_COMP
Streptomyces actuosus ATCC 25421	Sac1_6762	7478528	7479715	+	False	10223	0.26984126984127	ARM	TERM_COMP
Streptomyces actuosus ATCC 25421	Sac1_6763	7480326	7480550	+	False	14707	0.0714285714285714	ARM	TERM_COMP
Streptomyces actuosus ATCC 25421	Sac1_6764	7481038	7481865	+	False	53993	0.00793650793650794	ARM	TERM_COMP
Streptomyces actuosus ATCC 25421	Sac1_6765	7481944	7482195	-	False	53530	0	ARM	TERM_COMP
Streptomyces actuosus ATCC 25421	Sac1_6766	7482120	7483247	-	False	5492	0.0555555555555556	ARM	TERM_COMP
Streptomyces actuosus ATCC 25421	Sac1_6767	7483244	7483912	-	False	2910	0.0555555555555556	ARM	TERM_COMP
Streptomyces actuosus ATCC 25421	Sac1_6768	7484121	7484633	-	False	400	0.0634920634920635	ARM	TERM_COMP
Streptomyces actuosus ATCC 25421	Sac1_6769	7484730	7485782	-	False	8569	0.0634920634920635	ARM	TERM_COMP
Streptomyces actuosus ATCC 25421	Sac1_6770	7485779	7487506	-	False	641	0.523809523809524	ARM	TERM_COMP
Streptomyces actuosus ATCC 25421	Sac1_6771	7487506	7488462	-	False	8187	0.0634920634920635	ARM	TERM_COMP
Streptomyces actuosus ATCC 25421	Sac1_6772	7488459	7490312	-	False	845	0.0555555555555556	ARM	TERM_COMP
Streptomyces actuosus ATCC 25421	Sac1_6773	7490309	7490938	-	False	1251	0.0476190476190476	ARM	TERM_COMP
Streptomyces actuosus ATCC 25421	Sac1_6774	7492891	7493259	+	False	141	0.198412698412698	ARM	TERM_COMP
Streptomyces actuosus ATCC 25421	Sac1_6775	7493335	7493820	+	False	15442	0.420634920634921	ARM	TERM_COMP
Streptomyces actuosus ATCC 25421	Sac1_6776	7494147	7497059	-	False	12008	0.277777777777778	ARM	TERM_COMP
Streptomyces actuosus ATCC 25421	Sac1_6777	7497085	7497291	+	False	53908	0	ARM	TERM_COMP
Streptomyces actuosus ATCC 25421	Sac1_6778	7498222	7499187	-	False	2672	0.96031746031746	ARM	TERM_COMP
Streptomyces actuosus ATCC 25421	Sac1_6779	7499304	7500239	-	False	762	0.73015873015873	ARM	TERM_COMP
Streptomyces actuosus ATCC 25421	Sac1_6780	7500368	7501621	+	False	8918	0.682539682539683	ARM	TERM_COMP
Streptomyces actuosus ATCC 25421	Sac1_6781	7501667	7502863	+	False	13730	0.357142857142857	ARM	TERM_COMP
Streptomyces actuosus ATCC 25421	Sac1_6782	7502936	7504831	-	False	5022	0.333333333333333	ARM	TERM_COMP
Streptomyces actuosus ATCC 25421	Sac1_6783	7505211	7505567	-	False	14458	0.238095238095238	ARM	TERM_COMP
Streptomyces actuosus ATCC 25421	Sac1_6784	7505695	7506159	+	False	34642	0.206349206349206	ARM	TERM_COMP
Streptomyces actuosus ATCC 25421	Sac1_6785	7506246	7506980	+	False	18713	0.222222222222222	ARM	TERM_COMP
Streptomyces actuosus ATCC 25421	Sac1_6786	7507119	7508621	+	False	18681	0.0714285714285714	ARM	TERM_COMP
Streptomyces actuosus ATCC 25421	Sac1_6787	7508677	7509210	+	False	4610	0.714285714285714	ARM	TERM_COMP
Streptomyces actuosus ATCC 25421	Sac1_6788	7509227	7510417	+	False	522	0.992063492063492	ARM	TERM_COMP
Streptomyces actuosus ATCC 25421	Sac1_6789	7510532	7512922	+	False	16735	0.238095238095238	ARM	TERM_COMP
Streptomyces actuosus ATCC 25421	Sac1_6790	7512919	7513413	+	False	16863	0.19047619047619	ARM	TERM_COMP
Streptomyces actuosus ATCC 25421	Sac1_6791	7513420	7514748	-	False	4056	0.888888888888889	ARM	TERM_COMP
Streptomyces actuosus ATCC 25421	Sac1_6792	7514920	7515432	-	False	18053	0.285714285714286	ARM	TERM_COMP
Streptomyces actuosus ATCC 25421	Sac1_6793	7515659	7516903	+	False	20818	0.111111111111111	ARM	TERM_COMP
Streptomyces actuosus ATCC 25421	Sac1_6794	7517000	7518445	+	False	20188	0.119047619047619	ARM	TERM_COMP
Streptomyces actuosus ATCC 25421	Sac1_6795	7518467	7520083	-	False	20072	0.0555555555555556	ARM	TERM_COMP
Streptomyces actuosus ATCC 25421	Sac1_6796	7520068	7520235	-	False	53554	0	ARM	TERM_COMP
Streptomyces actuosus ATCC 25421	Sac1_6797	7520293	7521300	+	False	17259	0.134920634920635	ARM	TERM_COMP
Streptomyces actuosus ATCC 25421	Sac1_6798	7521349	7521870	+	False	9448	0.547619047619048	ARM	TERM_COMP
Streptomyces actuosus ATCC 25421	Sac1_6799	7521878	7522420	-	False	23883	0.0476190476190476	ARM	TERM_COMP
Streptomyces actuosus ATCC 25421	Sac1_6800	7522663	7527606	-	False	53508	0	ARM	TERM_COMP
Streptomyces actuosus ATCC 25421	Sac1_6801	7527638	7528501	-	False	27328	0.0952380952380952	ARM	TERM_COMP
Streptomyces actuosus ATCC 25421	Sac1_6802	7528606	7530294	-	False	53765	0	ARM	TERM_COMP
Streptomyces actuosus ATCC 25421	Sac1_6803	7530433	7531638	-	False	15111	0.595238095238095	ARM	TERM_COMP
Streptomyces actuosus ATCC 25421	Sac1_6804	7531908	7532090	+	False	53744	0	ARM	TERM_COMP
Streptomyces actuosus ATCC 25421	Sac1_6805	7532231	7536091	+	False	53871	0	ARM	TERM_COMP
Streptomyces actuosus ATCC 25421	Sac1_6806	7536144	7537118	+	False	53467	0.00793650793650794	ARM	TERM_COMP
Streptomyces actuosus ATCC 25421	Sac1_6807	7537093	7539381	-	False	53874	0.00793650793650794	ARM	TERM_COMP
Streptomyces actuosus ATCC 25421	Sac1_6808	7539378	7540397	-	False	54052	0	ARM	TERM_COMP
Streptomyces actuosus ATCC 25421	Sac1_6809	7540662	7542047	-	False	36569	0.0634920634920635	ARM	TERM_COMP
Streptomyces actuosus ATCC 25421	Sac1_6810	7542498	7543226	+	False	3527	0.642857142857143	ARM	TERM_COMP
Streptomyces actuosus ATCC 25421	Sac1_6811	7543207	7543863	+	False	3527	0.642857142857143	ARM	TERM_COMP
Streptomyces actuosus ATCC 25421	Sac1_6812	7543878	7544330	-	False	8540	0.777777777777778	ARM	TERM_COMP
Streptomyces actuosus ATCC 25421	Sac1_6813	7544417	7544869	+	False	19253	0.317460317460317	ARM	TERM_COMP
Streptomyces actuosus ATCC 25421	Sac1_6814	7544946	7545209	-	False	13832	0.46031746031746	ARM	TERM_COMP
Streptomyces actuosus ATCC 25421	Sac1_6815	7545370	7545795	+	False	9135	0.976190476190476	ARM	TERM_COMP
Streptomyces actuosus ATCC 25421	Sac1_6816	7546565	7547542	+	False	4967	0.841269841269841	ARM	TERM_COMP
Streptomyces actuosus ATCC 25421	Sac1_6817	7547687	7548046	+	False	8089	0.571428571428571	ARM	TERM_COMP
Streptomyces actuosus ATCC 25421	Sac1_6818	7548069	7549427	-	False	19539	0.373015873015873	ARM	TERM_COMP
Streptomyces actuosus ATCC 25421	Sac1_6819	7549424	7550281	-	False	19564	0.420634920634921	ARM	TERM_COMP
Streptomyces actuosus ATCC 25421	Sac1_6820	7550438	7551283	-	False	1154	0.936507936507937	ARM	TERM_COMP
Streptomyces actuosus ATCC 25421	Sac1_6821	7551385	7551780	+	False	310	1	ARM	TERM_COMP
Streptomyces actuosus ATCC 25421	Sac1_6822	7551793	7552434	-	False	1872	0.952380952380952	ARM	TERM_COMP
Streptomyces actuosus ATCC 25421	Sac1_6823	7552431	7553909	-	False	3847	0.952380952380952	ARM	TERM_COMP
Streptomyces actuosus ATCC 25421	Sac1_6824	7553906	7554661	-	False	9095	0.952380952380952	ARM	TERM_COMP
Streptomyces actuosus ATCC 25421	Sac1_6825	7554737	7556191	-	False	3994	0.5	ARM	TERM_COMP
Streptomyces actuosus ATCC 25421	Sac1_6826	7556197	7558236	-	False	1416	0.5	ARM	TERM_COMP
Streptomyces actuosus ATCC 25421	Sac1_6827	7558375	7558638	-	False	53586	0	ARM	TERM_COMP
Streptomyces actuosus ATCC 25421	Sac1_6828	7558635	7559534	-	False	7686	0.5	ARM	TERM_COMP
Streptomyces actuosus ATCC 25421	Sac1_6829	7559783	7561300	+	False	4949	0.841269841269841	ARM	TERM_COMP
Streptomyces actuosus ATCC 25421	Sac1_6830	7561297	7562385	+	False	1924	0.444444444444444	ARM	TERM_COMP
Streptomyces actuosus ATCC 25421	Sac1_6831	7562378	7563349	+	False	4801	0.444444444444444	ARM	TERM_COMP
Streptomyces actuosus ATCC 25421	Sac1_6832	7563426	7564508	+	False	6069	0.444444444444444	ARM	TERM_COMP
Streptomyces actuosus ATCC 25421	Sac1_6833	7564541	7564861	+	False	9261	0.46031746031746	ARM	TERM_COMP
Streptomyces actuosus ATCC 25421	Sac1_6834	7564890	7566287	+	False	2786	0.198412698412698	ARM	TERM_COMP
Streptomyces actuosus ATCC 25421	Sac1_6835	7566370	7567395	+	False	616	0.531746031746032	ARM	TERM_COMP
Streptomyces actuosus ATCC 25421	Sac1_6836	7567448	7568809	+	False	4834	0.944444444444444	ARM	TERM_COMP
Streptomyces actuosus ATCC 25421	Sac1_6837	7568865	7569608	+	False	12607	0.833333333333333	ARM	TERM_COMP
Streptomyces actuosus ATCC 25421	Sac1_6838	7569622	7570521	+	False	1141	1	ARM	TERM_COMP
Streptomyces actuosus ATCC 25421	Sac1_6839	7570630	7572177	-	False	13306	0.642857142857143	ARM	TERM_COMP
Streptomyces actuosus ATCC 25421	Sac1_6840	7572285	7572893	+	False	11709	0.619047619047619	ARM	TERM_COMP
Streptomyces actuosus ATCC 25421	Sac1_6841	7572980	7573687	+	False	9881	0.817460317460317	ARM	TERM_COMP
Streptomyces actuosus ATCC 25421	Sac1_6842	7573776	7575032	-	False	7916	0.976190476190476	ARM	TERM_COMP
Streptomyces actuosus ATCC 25421	Sac1_6843	7575068	7576075	-	False	16333	0.349206349206349	ARM	TERM_COMP
Streptomyces actuosus ATCC 25421	Sac1_6844	7576229	7577482	-	False	3042	0.833333333333333	ARM	TERM_COMP
Streptomyces actuosus ATCC 25421	Sac1_6845	7577477	7577626	+	False	53532	0	ARM	TERM_COMP
Streptomyces actuosus ATCC 25421	Sac1_6846	7577777	7578079	-	False	7753	0.968253968253968	ARM	TERM_COMP
Streptomyces actuosus ATCC 25421	Sac1_6847	7578360	7579946	+	False	15225	0.301587301587302	ARM	TERM_COMP
Streptomyces actuosus ATCC 25421	Sac1_6848	7580666	7583845	+	False	13306	0.642857142857143	ARM	TERM_COMP
Streptomyces actuosus ATCC 25421	Sac1_6849	7584085	7584210	+	False	53741	0	ARM	TERM_COMP
Streptomyces actuosus ATCC 25421	Sac1_6850	7584174	7585463	+	False	5045	0.666666666666667	ARM	TERM_COMP
Streptomyces actuosus ATCC 25421	Sac1_6851	7585567	7585866	+	False	9612	0.626984126984127	ARM	TERM_COMP
Streptomyces actuosus ATCC 25421	Sac1_6852	7585909	7586937	-	False	3048	0.547619047619048	ARM	TERM_COMP
Streptomyces actuosus ATCC 25421	Sac1_6853	7587079	7587702	+	False	53641	0	ARM	TERM_COMP
Streptomyces actuosus ATCC 25421	Sac1_6854	7587800	7588570	-	False	18321	0.174603174603175	ARM	TERM_COMP
Streptomyces actuosus ATCC 25421	Sac1_6855	7588751	7589716	-	False	1547	0.912698412698413	ARM	TERM_COMP
Streptomyces actuosus ATCC 25421	Sac1_6856	7589696	7589914	+	False	54028	0	ARM	TERM_COMP
Streptomyces actuosus ATCC 25421	Sac1_6857	7590011	7590685	-	False	15344	0.714285714285714	ARM	TERM_COMP
Streptomyces actuosus ATCC 25421	Sac1_6858	7590738	7591778	-	False	6707	0.904761904761905	ARM	TERM_COMP
Streptomyces actuosus ATCC 25421	Sac1_6859	7591940	7592752	+	False	233	1	ARM	TERM_COMP
Streptomyces actuosus ATCC 25421	Sac1_6860	7592763	7594106	+	False	9636	0.682539682539683	ARM	TERM_COMP
Streptomyces actuosus ATCC 25421	Sac1_6861	7594187	7594378	+	False	9636	0.682539682539683	ARM	TERM_COMP
Streptomyces actuosus ATCC 25421	Sac1_6862	7594397	7595656	-	False	3630	0.674603174603175	ARM	TERM_COMP
Streptomyces actuosus ATCC 25421	Sac1_6863	7595789	7596346	-	False	3763	0.738095238095238	ARM	TERM_COMP
Streptomyces actuosus ATCC 25421	Sac1_6864	7596387	7596524	-	False	53719	0	ARM	TERM_COMP
Streptomyces actuosus ATCC 25421	Sac1_6865	7596739	7596930	+	False	53787	0	ARM	TERM_COMP
Streptomyces actuosus ATCC 25421	Sac1_6866	7596927	7597379	+	False	540	0.261904761904762	ARM	TERM_COMP
Streptomyces actuosus ATCC 25421	Sac1_6867	7597372	7597632	+	False	53856	0	ARM	TERM_COMP
Streptomyces actuosus ATCC 25421	Sac1_6868	7597629	7598369	+	False	3620	0.261904761904762	ARM	TERM_COMP
Streptomyces actuosus ATCC 25421	Sac1_6869	7598377	7598736	+	False	5280	0.261904761904762	ARM	TERM_COMP
Streptomyces actuosus ATCC 25421	Sac1_6870	7598736	7600496	+	False	7217	0.277777777777778	ARM	TERM_COMP
Streptomyces actuosus ATCC 25421	Sac1_6871	7600497	7601153	-	False	14117	0.603174603174603	ARM	TERM_COMP
Streptomyces actuosus ATCC 25421	Sac1_6872	7601221	7603095	-	False	7465	0.579365079365079	ARM	TERM_COMP
Streptomyces actuosus ATCC 25421	Sac1_6873	7603254	7603634	-	False	2962	0.992063492063492	ARM	TERM_COMP
Streptomyces actuosus ATCC 25421	Sac1_6874	7603809	7604750	-	False	758	0.992063492063492	ARM	TERM_COMP
Streptomyces actuosus ATCC 25421	Sac1_6875	7604832	7605776	+	False	599	0.944444444444444	ARM	TERM_COMP
Streptomyces actuosus ATCC 25421	Sac1_6876	7605910	7606374	+	False	9155	0.650793650793651	ARM	TERM_COMP
Streptomyces actuosus ATCC 25421	Sac1_6877	7606453	7606836	+	False	7785	1	ARM	TERM_COMP
Streptomyces actuosus ATCC 25421	Sac1_6878	7606867	7607163	-	False	16433	0.73015873015873	ARM	TERM_COMP
Streptomyces actuosus ATCC 25421	Sac1_6879	7607211	7608239	-	False	7708	0.793650793650794	ARM	TERM_COMP
Streptomyces actuosus ATCC 25421	Sac1_6880	7608543	7609460	+	False	3896	0.73015873015873	ARM	TERM_COMP
Streptomyces actuosus ATCC 25421	Sac1_6881	7609589	7609765	+	False	53552	0	ARM	TERM_COMP
Streptomyces actuosus ATCC 25421	Sac1_6882	7609822	7611078	+	False	393	0.952380952380952	ARM	TERM_COMP
Streptomyces actuosus ATCC 25421	Sac1_6883	7611092	7611304	+	False	1536	0.992063492063492	ARM	TERM_COMP
Streptomyces actuosus ATCC 25421	Sac1_6884	7611447	7612001	-	False	1937	0.920634920634921	ARM	TERM_COMP
Streptomyces actuosus ATCC 25421	Sac1_6885	7612112	7612570	+	False	7415	0.634920634920635	ARM	TERM_COMP
Streptomyces actuosus ATCC 25421	Sac1_6886	7612646	7613170	+	False	53524	0	ARM	TERM_COMP
Streptomyces actuosus ATCC 25421	Sac1_6887	7613243	7614211	+	False	520	0.904761904761905	ARM	TERM_COMP
Streptomyces actuosus ATCC 25421	Sac1_6888	7614478	7616445	+	False	54060	0	ARM	TERM_COMP
Streptomyces actuosus ATCC 25421	Sac1_6889	7616433	7617041	+	False	53753	0	ARM	TERM_COMP
Streptomyces actuosus ATCC 25421	Sac1_6890	7617223	7618440	-	False	1370	0.80952380952381	ARM	TERM_COMP
Streptomyces actuosus ATCC 25421	Sac1_6891	7618677	7619327	-	False	6294	0.484126984126984	ARM	TERM_COMP
Streptomyces actuosus ATCC 25421	Sac1_6892	7619421	7621799	-	False	658	0.936507936507937	ARM	TERM_COMP
Streptomyces actuosus ATCC 25421	Sac1_6893	7621836	7622057	+	False	53962	0	ARM	TERM_COMP
Streptomyces actuosus ATCC 25421	Sac1_6894	7622054	7625161	+	False	530	0.238095238095238	ARM	TERM_COMP
Streptomyces actuosus ATCC 25421	Sac1_6895	7625176	7625358	-	False	54007	0	ARM	TERM_COMP
Streptomyces actuosus ATCC 25421	Sac1_6896	7625377	7627620	+	False	5624	0.650793650793651	ARM	TERM_COMP
Streptomyces actuosus ATCC 25421	Sac1_6897	7627658	7629127	-	False	23681	0.0793650793650794	ARM	TERM_COMP
Streptomyces actuosus ATCC 25421	Sac1_6898	7629328	7629558	+	False	189	0.333333333333333	ARM	TERM_COMP
Streptomyces actuosus ATCC 25421	Sac1_6899	7629562	7629939	+	False	8016	0.873015873015873	ARM	TERM_COMP
Streptomyces actuosus ATCC 25421	Sac1_6900	7630393	7631886	+	False	17468	0.373015873015873	ARM	TERM_COMP
Streptomyces actuosus ATCC 25421	Sac1_6901	7631899	7633107	-	False	4138	0.746031746031746	ARM	TERM_COMP
Streptomyces actuosus ATCC 25421	Sac1_6902	7633204	7633791	-	False	15647	0.238095238095238	ARM	TERM_COMP
Streptomyces actuosus ATCC 25421	Sac1_6903	7634085	7634507	+	False	7998	0.936507936507937	ARM	TERM_COMP
Streptomyces actuosus ATCC 25421	Sac1_6904	7634644	7634769	-	False	53484	0	ARM	TERM_COMP
Streptomyces actuosus ATCC 25421	Sac1_6905	7635137	7635262	+	False	53600	0	ARM	TERM_COMP
Streptomyces actuosus ATCC 25421	Sac1_6906	7635422	7636075	-	False	5405	0.793650793650794	ARM	TERM_COMP
Streptomyces actuosus ATCC 25421	Sac1_6907	7636097	7637140	-	False	9236	0.817460317460317	ARM	TERM_COMP
Streptomyces actuosus ATCC 25421	Sac1_6908	7637208	7637456	-	False	16850	0.222222222222222	ARM	TERM_COMP
Streptomyces actuosus ATCC 25421	Sac1_6909	7637663	7638676	-	False	17194	0.412698412698413	ARM	TERM_COMP
Streptomyces actuosus ATCC 25421	Sac1_6910	7638737	7641553	-	False	6788	0.674603174603175	ARM	TERM_COMP
Streptomyces actuosus ATCC 25421	Sac1_6911	7641555	7643696	-	False	3955	0.674603174603175	ARM	TERM_COMP
Streptomyces actuosus ATCC 25421	Sac1_6912	7643777	7644583	-	False	8079	0.674603174603175	ARM	TERM_COMP
Streptomyces actuosus ATCC 25421	Sac1_6913	7644678	7644893	-	False	925	0.563492063492063	ARM	TERM_COMP
Streptomyces actuosus ATCC 25421	Sac1_6914	7645339	7647312	+	False	4482	0.841269841269841	ARM	TERM_COMP
Streptomyces actuosus ATCC 25421	Sac1_6915	7648041	7650017	-	False	15038	0.666666666666667	ARM	TERM_COMP
Streptomyces actuosus ATCC 25421	Sac1_6916	7650014	7651747	-	False	16032	0.674603174603175	ARM	TERM_COMP
Streptomyces actuosus ATCC 25421	Sac1_6917	7651849	7651965	-	False	18182	0.134920634920635	ARM	TERM_COMP
Streptomyces actuosus ATCC 25421	Sac1_6918	7652048	7654630	-	False	12046	0.761904761904762	ARM	TERM_COMP
Streptomyces actuosus ATCC 25421	Sac1_6919	7654643	7654810	+	False	53688	0	ARM	TERM_COMP
Streptomyces actuosus ATCC 25421	Sac1_6920	7654895	7657261	+	False	3257	0.53968253968254	ARM	TERM_COMP
Streptomyces actuosus ATCC 25421	Sac1_6921	7657328	7657747	+	False	9135	0.976190476190476	ARM	TERM_COMP
Streptomyces actuosus ATCC 25421	Sac1_6922	7657892	7659439	+	False	17682	0.214285714285714	ARM	TERM_COMP
Streptomyces actuosus ATCC 25421	Sac1_6923	7659436	7659696	+	False	53771	0	ARM	TERM_COMP
Streptomyces actuosus ATCC 25421	Sac1_6924	7659755	7661428	-	False	1262	1	ARM	TERM_COMP
Streptomyces actuosus ATCC 25421	Sac1_6925	7661387	7661560	+	False	54059	0	ARM	TERM_COMP
Streptomyces actuosus ATCC 25421	Sac1_6926	7661557	7661919	+	False	16447	0.817460317460317	ARM	TERM_COMP
Streptomyces actuosus ATCC 25421	Sac1_6927	7662000	7662179	+	False	18873	0.341269841269841	ARM	TERM_COMP
Streptomyces actuosus ATCC 25421	Sac1_6928	7662230	7663192	+	False	4951	0.928571428571429	ARM	TERM_COMP
Streptomyces actuosus ATCC 25421	Sac1_6929	7663223	7663723	+	False	6113	0.563492063492063	ARM	TERM_COMP
Streptomyces actuosus ATCC 25421	Sac1_6930	7663889	7665013	-	False	5522	0.365079365079365	ARM	TERM_COMP
Streptomyces actuosus ATCC 25421	Sac1_6931	7665074	7666288	-	False	5596	0.46031746031746	ARM	TERM_COMP
Streptomyces actuosus ATCC 25421	Sac1_6932	7666498	7667151	+	False	19119	0.420634920634921	ARM	TERM_COMP
Streptomyces actuosus ATCC 25421	Sac1_6933	7667161	7668837	-	False	1538	0.246031746031746	ARM	TERM_COMP
Streptomyces actuosus ATCC 25421	Sac1_6934	7668873	7670111	-	False	6369	0.619047619047619	ARM	TERM_COMP
Streptomyces actuosus ATCC 25421	Sac1_6935	7670296	7670661	-	False	19829	0.333333333333333	ARM	TERM_COMP
Streptomyces actuosus ATCC 25421	Sac1_6936	7670843	7671145	+	False	18865	0.428571428571429	ARM	TERM_COMP
Streptomyces actuosus ATCC 25421	Sac1_6937	7671289	7672374	+	False	43	1	ARM	TERM_COMP
Streptomyces actuosus ATCC 25421	Sac1_6938	7672374	7673003	+	False	359	0.873015873015873	ARM	TERM_COMP
Streptomyces actuosus ATCC 25421	Sac1_6939	7673067	7673483	+	False	15536	0.246031746031746	ARM	TERM_COMP
Streptomyces actuosus ATCC 25421	Sac1_6940	7673508	7674521	+	False	945	0.920634920634921	ARM	TERM_COMP
Streptomyces actuosus ATCC 25421	Sac1_6941	7674549	7675136	-	False	23563	0.333333333333333	ARM	TERM_COMP
Streptomyces actuosus ATCC 25421	Sac1_6942	7675187	7675981	+	False	233	1	ARM	TERM_COMP
Streptomyces actuosus ATCC 25421	Sac1_6943	7676109	7676807	+	False	1244	0.873015873015873	ARM	TERM_COMP
Streptomyces actuosus ATCC 25421	Sac1_6944	7676875	7678077	-	False	5615	0.214285714285714	ARM	TERM_COMP
Streptomyces actuosus ATCC 25421	Sac1_6945	7678227	7678403	+	False	17076	0.666666666666667	ARM	TERM_COMP
Streptomyces actuosus ATCC 25421	Sac1_6946	7678465	7679280	+	False	19914	0.0952380952380952	ARM	TERM_COMP
Streptomyces actuosus ATCC 25421	Sac1_6947	7679438	7680739	-	False	1232	0.388888888888889	ARM	TERM_COMP
Streptomyces actuosus ATCC 25421	Sac1_6948	7680975	7681361	+	False	12655	0.857142857142857	ARM	TERM_COMP
Streptomyces actuosus ATCC 25421	Sac1_6949	7681447	7681971	-	False	17692	0.420634920634921	ARM	TERM_COMP
Streptomyces actuosus ATCC 25421	Sac1_6950	7681961	7684198	-	False	17692	0.420634920634921	ARM	TERM_COMP
Streptomyces actuosus ATCC 25421	Sac1_6951	7684217	7684525	+	False	53694	0	ARM	TERM_COMP
Streptomyces actuosus ATCC 25421	Sac1_6952	7684676	7685911	+	False	2685	0.428571428571429	ARM	TERM_COMP
Streptomyces actuosus ATCC 25421	Sac1_6953	7685973	7686386	-	False	18934	0.492063492063492	ARM	TERM_COMP
Streptomyces actuosus ATCC 25421	Sac1_6954	7686536	7687204	-	False	9180	0.484126984126984	ARM	TERM_COMP
Streptomyces actuosus ATCC 25421	Sac1_6955	7687403	7688251	+	False	13906	0.69047619047619	ARM	TERM_COMP
Streptomyces actuosus ATCC 25421	Sac1_6956	7688282	7690687	-	False	18545	0.285714285714286	ARM	TERM_COMP
Streptomyces actuosus ATCC 25421	Sac1_6957	7690858	7691232	-	False	14922	0.5	ARM	TERM_COMP
Streptomyces actuosus ATCC 25421	Sac1_6958	7691500	7692423	-	False	15727	0.571428571428571	ARM	TERM_COMP
Streptomyces actuosus ATCC 25421	Sac1_6959	7692590	7692760	+	False	19584	0.206349206349206	ARM	TERM_COMP
Streptomyces actuosus ATCC 25421	Sac1_6960	7692782	7694533	-	False	4763	0.174603174603175	ARM	TERM_COMP
Streptomyces actuosus ATCC 25421	Sac1_6961	7694659	7695171	-	False	14911	0.174603174603175	ARM	TERM_COMP
Streptomyces actuosus ATCC 25421	Sac1_6962	7695197	7695907	-	False	7312	0.880952380952381	ARM	TERM_COMP
Streptomyces actuosus ATCC 25421	Sac1_6963	7696081	7696818	+	False	4125	0.73015873015873	ARM	TERM_COMP
Streptomyces actuosus ATCC 25421	Sac1_6964	7696971	7697963	+	False	6870	0.428571428571429	ARM	TERM_COMP
Streptomyces actuosus ATCC 25421	Sac1_6965	7698016	7698672	-	False	15389	0.317460317460317	ARM	TERM_COMP
Streptomyces actuosus ATCC 25421	Sac1_6966	7698986	7700413	-	False	15047	0.214285714285714	ARM	TERM_COMP
Streptomyces actuosus ATCC 25421	Sac1_6967	7700733	7701212	+	False	10936	0.825396825396825	ARM	TERM_COMP
Streptomyces actuosus ATCC 25421	Sac1_6968	7701428	7701634	-	False	12093	0.753968253968254	ARM	TERM_COMP
Streptomyces actuosus ATCC 25421	Sac1_6969	7701986	7704199	+	False	10288	0.492063492063492	ARM	TERM_COMP
Streptomyces actuosus ATCC 25421	Sac1_6970	7704159	7705265	-	False	264	1	ARM	TERM_COMP
Streptomyces actuosus ATCC 25421	Sac1_6971	7705357	7706250	-	False	7897	0.888888888888889	ARM	TERM_COMP
Streptomyces actuosus ATCC 25421	Sac1_6972	7706325	7706588	-	False	53506	0	ARM	TERM_COMP
Streptomyces actuosus ATCC 25421	Sac1_6973	7706833	7707750	+	False	19176	0.428571428571429	ARM	TERM_COMP
Streptomyces actuosus ATCC 25421	Sac1_6974	7707964	7710849	+	False	20459	0.507936507936508	ARM	TERM_COMP
Streptomyces actuosus ATCC 25421	Sac1_6975	7711100	7712236	+	False	4212	0.619047619047619	ARM	TERM_COMP
Streptomyces actuosus ATCC 25421	Sac1_6976	7712281	7713060	+	False	53687	0	ARM	TERM_COMP
Streptomyces actuosus ATCC 25421	Sac1_6977	7713134	7713910	+	False	20556	0.46031746031746	ARM	TERM_COMP
Streptomyces actuosus ATCC 25421	Sac1_6978	7713907	7714692	+	False	9769	0.992063492063492	ARM	TERM_COMP
Streptomyces actuosus ATCC 25421	Sac1_6979	7714689	7715585	+	False	20472	0.46031746031746	ARM	TERM_COMP
Streptomyces actuosus ATCC 25421	Sac1_6980	7715578	7716702	+	False	20341	0.452380952380952	ARM	TERM_COMP
Streptomyces actuosus ATCC 25421	Sac1_6981	7716699	7717973	+	False	20869	0.46031746031746	ARM	TERM_COMP
Streptomyces actuosus ATCC 25421	Sac1_6982	7718124	7718942	+	False	702	1	ARM	TERM_COMP
Streptomyces actuosus ATCC 25421	Sac1_6983	7718965	7719885	-	False	19542	0.373015873015873	ARM	TERM_COMP
Streptomyces actuosus ATCC 25421	Sac1_6984	7720030	7720239	-	False	583	0.992063492063492	ARM	TERM_COMP
Streptomyces actuosus ATCC 25421	Sac1_6985	7720387	7720941	+	False	19565	0.373015873015873	ARM	TERM_COMP
Streptomyces actuosus ATCC 25421	Sac1_6986	7721065	7722834	+	False	20193	0.206349206349206	ARM	TERM_COMP
Streptomyces actuosus ATCC 25421	Sac1_6987	7722867	7723208	-	False	18797	0.111111111111111	ARM	TERM_COMP
Streptomyces actuosus ATCC 25421	Sac1_6988	7723465	7723716	+	False	2881	0.746031746031746	ARM	TERM_COMP
Streptomyces actuosus ATCC 25421	Sac1_6989	7723863	7724078	+	False	18452	0.515873015873016	ARM	TERM_COMP
Streptomyces actuosus ATCC 25421	Sac1_6990	7724091	7725077	-	False	548	0.73015873015873	ARM	TERM_COMP
Streptomyces actuosus ATCC 25421	Sac1_6991	7725095	7725286	-	False	6969	0.523809523809524	ARM	TERM_COMP
Streptomyces actuosus ATCC 25421	Sac1_6992	7725950	7727230	+	False	19830	0.246031746031746	ARM	TERM_COMP
Streptomyces actuosus ATCC 25421	Sac1_6993	7727381	7729492	-	False	2337	0.841269841269841	ARM	TERM_COMP
Streptomyces actuosus ATCC 25421	Sac1_6994	7729515	7730510	-	False	2874	0.841269841269841	ARM	TERM_COMP
Streptomyces actuosus ATCC 25421	Sac1_6995	7730507	7731067	-	False	818	1	ARM	TERM_COMP
Streptomyces actuosus ATCC 25421	Sac1_6996	7731223	7731912	+	False	8450	0.388888888888889	ARM	TERM_COMP
Streptomyces actuosus ATCC 25421	Sac1_6997	7731943	7733085	-	False	19428	0.484126984126984	ARM	TERM_COMP
Streptomyces actuosus ATCC 25421	Sac1_6998	7733427	7733903	-	False	34550	0.0634920634920635	ARM	TERM_COMP
Streptomyces actuosus ATCC 25421	Sac1_6999	7734167	7734511	+	False	7793	0.746031746031746	ARM	TERM_COMP
Streptomyces actuosus ATCC 25421	Sac1_7000	7734508	7735497	+	False	19998	0.0555555555555556	ARM	TERM_COMP
Streptomyces actuosus ATCC 25421	Sac1_7001	7735503	7736468	-	False	23224	0.182539682539683	ARM	TERM_COMP
Streptomyces actuosus ATCC 25421	Sac1_7002	7736553	7737917	-	False	8556	0.992063492063492	ARM	TERM_COMP
Streptomyces actuosus ATCC 25421	Sac1_7003	7738060	7740642	-	False	658	0.936507936507937	ARM	TERM_COMP
Streptomyces actuosus ATCC 25421	Sac1_7004	7741202	7743724	-	False	2903	0.817460317460317	ARM	TERM_COMP
Streptomyces actuosus ATCC 25421	Sac1_7005	7744065	7744688	-	False	11199	0.944444444444444	ARM	TERM_COMP
Streptomyces actuosus ATCC 25421	Sac1_7006	7744923	7746455	+	False	4072	0.952380952380952	ARM	TERM_COMP
Streptomyces actuosus ATCC 25421	Sac1_7007	7746496	7748067	+	False	22178	0.412698412698413	ARM	TERM_COMP
Streptomyces actuosus ATCC 25421	Sac1_7008	7748120	7748977	+	False	19801	0.357142857142857	ARM	TERM_COMP
Streptomyces actuosus ATCC 25421	Sac1_7009	7749017	7750396	-	False	2952	0.968253968253968	ARM	TERM_COMP
Streptomyces actuosus ATCC 25421	Sac1_7010	7750414	7751247	-	False	17068	0.349206349206349	ARM	TERM_COMP
Streptomyces actuosus ATCC 25421	Sac1_7011	7751254	7752198	-	False	17035	0.349206349206349	ARM	TERM_COMP
Streptomyces actuosus ATCC 25421	Sac1_7012	7752195	7753412	-	False	17517	0.238095238095238	ARM	TERM_COMP
Streptomyces actuosus ATCC 25421	Sac1_7013	7753732	7756002	+	False	7298	0.428571428571429	ARM	TERM_COMP
Streptomyces actuosus ATCC 25421	Sac1_7014	7756181	7756318	+	False	53710	0	ARM	TERM_COMP
Streptomyces actuosus ATCC 25421	Sac1_7015	7756414	7756578	+	False	1037	1	ARM	TERM_COMP
Streptomyces actuosus ATCC 25421	Sac1_7016	7756628	7756888	+	False	7988	0.968253968253968	ARM	TERM_COMP
Streptomyces actuosus ATCC 25421	Sac1_7017	7757017	7758870	+	False	41283	0.0396825396825397	ARM	TERM_COMP
Streptomyces actuosus ATCC 25421	Sac1_7018	7758927	7759451	-	False	17960	0.349206349206349	ARM	TERM_COMP
Streptomyces actuosus ATCC 25421	Sac1_7019	7759549	7760520	-	False	5992	0.476190476190476	ARM	TERM_COMP
Streptomyces actuosus ATCC 25421	Sac1_7020	7760820	7762835	+	False	9570	0.801587301587302	ARM	TERM_COMP
Streptomyces actuosus ATCC 25421	Sac1_7021	7762917	7763375	-	False	53850	0	ARM	TERM_COMP
Streptomyces actuosus ATCC 25421	Sac1_7022	7764568	7764903	-	False	3965	0.555555555555556	ARM	TERM_COMP
Streptomyces actuosus ATCC 25421	Sac1_7023	7765142	7765807	+	False	2962	0.992063492063492	ARM	TERM_COMP
Streptomyces actuosus ATCC 25421	Sac1_7024	7765912	7767261	+	False	23401	0.0634920634920635	ARM	TERM_COMP
Streptomyces actuosus ATCC 25421	Sac1_7025	7767272	7767712	+	False	23555	0.111111111111111	ARM	TERM_COMP
Streptomyces actuosus ATCC 25421	Sac1_7026	7767867	7769045	+	False	19371	0.246031746031746	ARM	TERM_COMP
Streptomyces actuosus ATCC 25421	Sac1_7027	7769049	7769702	-	False	4057	0.76984126984127	ARM	TERM_COMP
Streptomyces actuosus ATCC 25421	Sac1_7028	7769699	7769863	-	False	53535	0	ARM	TERM_COMP
Streptomyces actuosus ATCC 25421	Sac1_7029	7769882	7771561	+	False	18551	0.301587301587302	ARM	TERM_COMP
Streptomyces actuosus ATCC 25421	Sac1_7030	7771661	7771774	-	False	53549	0	ARM	TERM_COMP
Streptomyces actuosus ATCC 25421	Sac1_7031	7771793	7773634	+	False	916	0.579365079365079	ARM	TERM_COMP
Streptomyces actuosus ATCC 25421	Sac1_7032	7773639	7774088	-	False	12373	0.420634920634921	ARM	TERM_COMP
Streptomyces actuosus ATCC 25421	Sac1_7033	7774227	7775051	-	False	29335	0.0793650793650794	ARM	TERM_COMP
Streptomyces actuosus ATCC 25421	Sac1_7034	7775256	7776701	-	False	832	0.952380952380952	ARM	TERM_COMP
Streptomyces actuosus ATCC 25421	Sac1_7035	7776809	7777414	+	False	38411	0.0476190476190476	ARM	TERM_COMP
Streptomyces actuosus ATCC 25421	Sac1_7036	7777482	7780517	-	False	14540	0.30952380952381	ARM	TERM_COMP
Streptomyces actuosus ATCC 25421	Sac1_7037	7780771	7782354	-	False	20793	0.333333333333333	ARM	TERM_COMP
Streptomyces actuosus ATCC 25421	Sac1_7038	7782351	7782998	-	False	20487	0.333333333333333	ARM	TERM_COMP
Streptomyces actuosus ATCC 25421	Sac1_7039	7783082	7784680	+	False	20064	0.444444444444444	ARM	TERM_COMP
Streptomyces actuosus ATCC 25421	Sac1_7040	7784724	7785605	+	False	14438	0.817460317460317	ARM	TERM_COMP
Streptomyces actuosus ATCC 25421	Sac1_7041	7785705	7786583	+	False	24801	0.00793650793650794	ARM	TERM_COMP
Streptomyces actuosus ATCC 25421	Sac1_7042	7786721	7787560	+	False	9843	0.666666666666667	ARM	TERM_COMP
Streptomyces actuosus ATCC 25421	Sac1_7043	7787621	7788622	+	False	3751	0.714285714285714	ARM	TERM_COMP
Streptomyces actuosus ATCC 25421	Sac1_7044	7788648	7788974	-	False	15631	0.0396825396825397	ARM	TERM_COMP
Streptomyces actuosus ATCC 25421	Sac1_7045	7788971	7789483	-	False	17626	0.0952380952380952	ARM	TERM_COMP
Streptomyces actuosus ATCC 25421	Sac1_7046	7789480	7789635	-	False	53477	0	ARM	TERM_COMP
Streptomyces actuosus ATCC 25421	Sac1_7047	7789627	7791267	+	False	16869	0.563492063492063	ARM	TERM_COMP
Streptomyces actuosus ATCC 25421	Sac1_7048	7791322	7792308	+	False	5434	0.992063492063492	ARM	TERM_COMP
Streptomyces actuosus ATCC 25421	Sac1_7049	7792366	7792779	+	False	17344	0.301587301587302	ARM	TERM_COMP
Streptomyces actuosus ATCC 25421	Sac1_7050	7792844	7794322	-	False	16903	0.380952380952381	ARM	TERM_COMP
Streptomyces actuosus ATCC 25421	Sac1_7051	7794538	7795461	+	False	3301	0.285714285714286	ARM	TERM_COMP
Streptomyces actuosus ATCC 25421	Sac1_7052	7795458	7796183	+	False	330	0.976190476190476	ARM	TERM_COMP
Streptomyces actuosus ATCC 25421	Sac1_7053	7796322	7797596	+	False	24351	0.0396825396825397	ARM	TERM_COMP
Streptomyces actuosus ATCC 25421	Sac1_7054	7797656	7798345	-	False	12532	0.349206349206349	ARM	TERM_COMP
Streptomyces actuosus ATCC 25421	Sac1_7055	7798765	7799274	-	False	19834	0.484126984126984	ARM	TERM_COMP
Streptomyces actuosus ATCC 25421	Sac1_7056	7799307	7799999	-	False	17954	0.373015873015873	ARM	TERM_COMP
Streptomyces actuosus ATCC 25421	Sac1_7057	7800101	7801063	-	False	13894	0.468253968253968	ARM	TERM_COMP
Streptomyces actuosus ATCC 25421	Sac1_7058	7801060	7801779	-	False	15923	0.0952380952380952	ARM	TERM_COMP
Streptomyces actuosus ATCC 25421	Sac1_7059	7802089	7802652	+	False	14629	0.436507936507937	ARM	TERM_COMP
Streptomyces actuosus ATCC 25421	Sac1_7060	7802738	7803241	-	False	9155	0.650793650793651	ARM	TERM_COMP
Streptomyces actuosus ATCC 25421	Sac1_7061	7803405	7806197	+	False	34364	0.0634920634920635	ARM	TERM_COMP
Streptomyces actuosus ATCC 25421	Sac1_7062	7806271	7806723	-	False	18595	0.261904761904762	ARM	TERM_COMP
Streptomyces actuosus ATCC 25421	Sac1_7063	7806918	7808342	-	False	12796	0.365079365079365	ARM	TERM_COMP
Streptomyces actuosus ATCC 25421	Sac1_7064	7808458	7809987	+	False	11484	0.531746031746032	ARM	TERM_COMP
Streptomyces actuosus ATCC 25421	Sac1_7065	7810040	7810801	+	False	19051	0.166666666666667	ARM	TERM_COMP
Streptomyces actuosus ATCC 25421	Sac1_7066	7810874	7812019	+	False	2756	0.428571428571429	ARM	TERM_COMP
Streptomyces actuosus ATCC 25421	Sac1_7067	7812208	7812567	-	False	3431	0.595238095238095	ARM	TERM_COMP
Streptomyces actuosus ATCC 25421	Sac1_7068	7812564	7814303	-	False	1262	1	ARM	TERM_COMP
Streptomyces actuosus ATCC 25421	Sac1_7069	7814472	7815008	-	False	7679	0.30952380952381	ARM	TERM_COMP
Streptomyces actuosus ATCC 25421	Sac1_7070	7815192	7815839	+	False	14352	0.349206349206349	ARM	TERM_COMP
Streptomyces actuosus ATCC 25421	Sac1_7071	7816001	7816480	+	False	440	0.896825396825397	ARM	TERM_COMP
Streptomyces actuosus ATCC 25421	Sac1_7072	7816736	7816963	-	False	2881	0.746031746031746	ARM	TERM_COMP
Streptomyces actuosus ATCC 25421	Sac1_7073	7817046	7817606	-	False	1937	0.920634920634921	ARM	TERM_COMP
Streptomyces actuosus ATCC 25421	Sac1_7074	7817698	7819110	+	False	1814	0.992063492063492	ARM	TERM_COMP
Streptomyces actuosus ATCC 25421	Sac1_7075	7819107	7819349	+	False	54053	0	ARM	TERM_COMP
Streptomyces actuosus ATCC 25421	Sac1_7076	7819464	7820006	-	False	10295	0.19047619047619	ARM	TERM_COMP
Streptomyces actuosus ATCC 25421	Sac1_7077	7820089	7820439	-	False	53671	0.0317460317460317	ARM	TERM_COMP
Streptomyces actuosus ATCC 25421	Sac1_7078	7820496	7821413	-	False	1876	0.555555555555556	ARM	TERM_COMP
Streptomyces actuosus ATCC 25421	Sac1_7079	7821465	7822115	-	False	9052	0.706349206349206	ARM	TERM_COMP
Streptomyces actuosus ATCC 25421	Sac1_7080	7822251	7822466	+	False	53892	0	ARM	TERM_COMP
Streptomyces actuosus ATCC 25421	Sac1_7081	7822688	7824133	-	False	710	0.857142857142857	ARM	TERM_COMP
Streptomyces actuosus ATCC 25421	Sac1_7082	7824253	7825203	+	False	2593	0.896825396825397	ARM	TERM_COMP
Streptomyces actuosus ATCC 25421	Sac1_7083	7825449	7826735	+	False	4749	0.587301587301587	ARM	TERM_COMP
Streptomyces actuosus ATCC 25421	Sac1_7084	7826935	7827930	+	False	53948	0	ARM	TERM_COMP
Streptomyces actuosus ATCC 25421	Sac1_7085	7827986	7829065	-	False	2395	0.761904761904762	ARM	TERM_COMP
Streptomyces actuosus ATCC 25421	Sac1_7086	7829221	7830414	-	False	53998	0	ARM	TERM_COMP
Streptomyces actuosus ATCC 25421	Sac1_7087	7830458	7831438	-	False	5217	1	ARM	TERM_COMP
Streptomyces actuosus ATCC 25421	Sac1_7088	7831602	7832915	-	False	53756	0	ARM	TERM_COMP
Streptomyces actuosus ATCC 25421	Sac1_7089	7833240	7834871	+	False	53657	0	ARM	TERM_COMP
Streptomyces actuosus ATCC 25421	Sac1_7090	7834879	7835868	+	False	8154	0.142857142857143	ARM	TERM_COMP
Streptomyces actuosus ATCC 25421	Sac1_7091	7835884	7836876	+	False	2364	0.134920634920635	ARM	TERM_COMP
Streptomyces actuosus ATCC 25421	Sac1_7092	7836873	7837793	+	False	1242	0.142857142857143	ARM	TERM_COMP
Streptomyces actuosus ATCC 25421	Sac1_7093	7837790	7838692	+	False	5216	0.134920634920635	ARM	TERM_COMP
Streptomyces actuosus ATCC 25421	Sac1_7094	7838778	7840961	-	False	6442	0.515873015873016	ARM	TERM_COMP
Streptomyces actuosus ATCC 25421	Sac1_7095	7841022	7841150	-	False	53663	0	ARM	TERM_COMP
Streptomyces actuosus ATCC 25421	Sac1_7096	7841130	7843619	+	False	18387	0.333333333333333	ARM	TERM_COMP
Streptomyces actuosus ATCC 25421	Sac1_7097	7843616	7844479	+	False	53746	0	ARM	TERM_COMP
Streptomyces actuosus ATCC 25421	Sac1_7098	7844704	7845033	-	False	53851	0	ARM	TERM_COMP
Streptomyces actuosus ATCC 25421	Sac1_7099	7845130	7845678	+	False	18203	0.103174603174603	ARM	TERM_COMP
Streptomyces actuosus ATCC 25421	Sac1_7100	7845700	7846791	-	False	13128	0.476190476190476	ARM	TERM_COMP
Streptomyces actuosus ATCC 25421	Sac1_7101	7846784	7847524	-	False	17799	0.428571428571429	ARM	TERM_COMP
Streptomyces actuosus ATCC 25421	Sac1_7102	7847604	7848308	-	False	19509	0.150793650793651	ARM	TERM_COMP
Streptomyces actuosus ATCC 25421	Sac1_7103	7848590	7849804	+	False	22448	0.126984126984127	ARM	TERM_COMP
Streptomyces actuosus ATCC 25421	Sac1_7104	7850011	7850973	-	False	20770	0.246031746031746	ARM	TERM_COMP
Streptomyces actuosus ATCC 25421	Sac1_7105	7851003	7851806	-	False	3193	0.785714285714286	ARM	TERM_COMP
Streptomyces actuosus ATCC 25421	Sac1_7106	7852011	7852877	-	False	6151	0.0952380952380952	ARM	TERM_COMP
Streptomyces actuosus ATCC 25421	Sac1_7107	7852919	7853827	-	False	1559	0.944444444444444	ARM	TERM_COMP
Streptomyces actuosus ATCC 25421	Sac1_7108	7853925	7854392	-	False	2019	0.801587301587302	ARM	TERM_COMP
Streptomyces actuosus ATCC 25421	Sac1_7109	7854816	7855550	+	False	1559	0.944444444444444	ARM	TERM_COMP
Streptomyces actuosus ATCC 25421	Sac1_7110	7855594	7856103	+	False	15885	0.285714285714286	ARM	TERM_COMP
Streptomyces actuosus ATCC 25421	Sac1_7111	7856140	7857405	-	False	882	0.142857142857143	ARM	TERM_COMP
Streptomyces actuosus ATCC 25421	Sac1_7112	7857518	7857895	+	False	425	1	ARM	TERM_COMP
Streptomyces actuosus ATCC 25421	Sac1_7113	7857979	7858773	+	False	84	0.674603174603175	ARM	TERM_COMP
Streptomyces actuosus ATCC 25421	Sac1_7114	7858802	7859542	-	False	902	1	ARM	TERM_COMP
Streptomyces actuosus ATCC 25421	Sac1_7115	7860274	7862043	+	False	46832	0.0238095238095238	ARM	TERM_COMP
Streptomyces actuosus ATCC 25421	Sac1_7116	7862046	7862432	+	False	46639	0.0238095238095238	ARM	TERM_COMP
Streptomyces actuosus ATCC 25421	Sac1_7117	7862545	7862670	+	False	53649	0	ARM	TERM_COMP
Streptomyces actuosus ATCC 25421	Sac1_7118	7862744	7863292	-	False	16753	0.198412698412698	ARM	TERM_COMP
Streptomyces actuosus ATCC 25421	Sac1_7119	7863316	7863810	-	False	729	0.380952380952381	ARM	TERM_COMP
Streptomyces actuosus ATCC 25421	Sac1_7120	7864069	7864512	+	False	5179	0.920634920634921	ARM	TERM_COMP
Streptomyces actuosus ATCC 25421	Sac1_7121	7864688	7866049	+	False	22280	0.412698412698413	ARM	TERM_COMP
Streptomyces actuosus ATCC 25421	Sac1_7122	7866050	7867195	+	False	1296	0.825396825396825	ARM	TERM_COMP
Streptomyces actuosus ATCC 25421	Sac1_7123	7867277	7867555	-	False	53614	0	ARM	TERM_COMP
Streptomyces actuosus ATCC 25421	Sac1_7124	7867526	7870177	+	False	4447	0.404761904761905	ARM	TERM_COMP
Streptomyces actuosus ATCC 25421	Sac1_7125	7870347	7870616	+	False	18574	0.142857142857143	ARM	TERM_COMP
Streptomyces actuosus ATCC 25421	Sac1_7126	7870620	7871150	+	False	53826	0.0238095238095238	ARM	TERM_COMP
Streptomyces actuosus ATCC 25421	Sac1_7127	7871264	7871620	+	False	18797	0.111111111111111	ARM	TERM_COMP
Streptomyces actuosus ATCC 25421	Sac1_7128	7871634	7871948	-	False	53964	0.0158730158730159	ARM	TERM_COMP
Streptomyces actuosus ATCC 25421	Sac1_7129	7872324	7872848	+	False	18198	0.0158730158730159	ARM	TERM_COMP
Streptomyces actuosus ATCC 25421	Sac1_7130	7872937	7874475	+	False	15161	0.214285714285714	ARM	TERM_COMP
Streptomyces actuosus ATCC 25421	Sac1_7131	7874509	7875522	-	False	630	0.619047619047619	ARM	TERM_COMP
Streptomyces actuosus ATCC 25421	Sac1_7132	7875634	7876590	-	False	2416	0.984126984126984	ARM	TERM_COMP
Streptomyces actuosus ATCC 25421	Sac1_7133	7876685	7877194	+	False	53676	0	ARM	TERM_COMP
Streptomyces actuosus ATCC 25421	Sac1_7134	7877151	7877345	-	False	9484	0.880952380952381	ARM	TERM_COMP
Streptomyces actuosus ATCC 25421	Sac1_7135	7877439	7878056	-	False	53889	0	ARM	TERM_COMP
Streptomyces actuosus ATCC 25421	Sac1_7136	7878190	7879044	+	False	14107	0.444444444444444	ARM	TERM_COMP
Streptomyces actuosus ATCC 25421	Sac1_7137	7879041	7884083	+	False	14562	0.444444444444444	ARM	TERM_COMP
Streptomyces actuosus ATCC 25421	Sac1_7138	7884230	7885480	+	False	16221	0.571428571428571	ARM	TERM_COMP
Streptomyces actuosus ATCC 25421	Sac1_7139	7885486	7889304	+	False	15123	0.412698412698413	ARM	TERM_COMP
Streptomyces actuosus ATCC 25421	Sac1_7140	7889301	7891100	+	False	13989	0.420634920634921	ARM	TERM_COMP
Streptomyces actuosus ATCC 25421	Sac1_7141	7891180	7892148	+	False	13977	0.103174603174603	ARM	TERM_COMP
Streptomyces actuosus ATCC 25421	Sac1_7142	7892300	7892554	-	False	21378	0.0873015873015873	ARM	TERM_COMP
Streptomyces actuosus ATCC 25421	Sac1_7143	7892687	7893112	-	False	14654	0.285714285714286	ARM	TERM_COMP
Streptomyces actuosus ATCC 25421	Sac1_7144	7893615	7894019	-	False	9503	0.452380952380952	ARM	TERM_COMP
Streptomyces actuosus ATCC 25421	Sac1_7145	7894620	7895339	-	False	10413	0.936507936507937	ARM	TERM_COMP
Streptomyces actuosus ATCC 25421	Sac1_7146	7895436	7895636	-	False	53913	0	ARM	TERM_COMP
Streptomyces actuosus ATCC 25421	Sac1_7147	7895638	7896051	+	False	4045	0.992063492063492	ARM	TERM_COMP
Streptomyces actuosus ATCC 25421	Sac1_7148	7896132	7896923	+	False	19675	0.0873015873015873	ARM	TERM_COMP
Streptomyces actuosus ATCC 25421	Sac1_7149	7896957	7897349	+	False	24765	0.00793650793650794	ARM	TERM_COMP
Streptomyces actuosus ATCC 25421	Sac1_7150	7897461	7897727	+	False	53598	0	ARM	TERM_COMP
Streptomyces actuosus ATCC 25421	Sac1_7151	7897915	7898430	+	False	48955	0.0158730158730159	ARM	TERM_COMP
Streptomyces actuosus ATCC 25421	Sac1_7152	7898560	7899144	-	False	7038	0.904761904761905	ARM	TERM_COMP
Streptomyces actuosus ATCC 25421	Sac1_7153	7899263	7900099	+	False	8866	0.119047619047619	ARM	TERM_COMP
Streptomyces actuosus ATCC 25421	Sac1_7154	7900182	7900829	+	False	12525	0.388888888888889	ARM	TERM_COMP
Streptomyces actuosus ATCC 25421	Sac1_7155	7900885	7901592	+	False	3049	0.650793650793651	ARM	TERM_COMP
Streptomyces actuosus ATCC 25421	Sac1_7156	7901782	7902087	+	False	4627	0.30952380952381	ARM	TERM_COMP
Streptomyces actuosus ATCC 25421	Sac1_7157	7902080	7903132	+	False	50	0.841269841269841	ARM	TERM_COMP
Streptomyces actuosus ATCC 25421	Sac1_7158	7903200	7904366	+	False	4747	0.373015873015873	ARM	TERM_COMP
Streptomyces actuosus ATCC 25421	Sac1_7159	7904628	7905197	+	False	38795	0.00793650793650794	ARM	TERM_COMP
Streptomyces actuosus ATCC 25421	Sac1_7160	7905184	7905609	-	False	3069	0.714285714285714	ARM	TERM_COMP
Streptomyces actuosus ATCC 25421	Sac1_7161	7905702	7906343	+	False	16722	0.111111111111111	ARM	TERM_COMP
Streptomyces actuosus ATCC 25421	Sac1_7162	7906376	7907467	-	False	32011	0.0476190476190476	ARM	TERM_COMP
Streptomyces actuosus ATCC 25421	Sac1_7163	7907550	7908290	-	False	8520	0.658730158730159	ARM	TERM_COMP
Streptomyces actuosus ATCC 25421	Sac1_7164	7908486	7909280	+	False	4882	0.555555555555556	ARM	TERM_COMP
Streptomyces actuosus ATCC 25421	Sac1_7165	7909286	7910728	-	False	4102	0.674603174603175	ARM	TERM_COMP
Streptomyces actuosus ATCC 25421	Sac1_7166	7910897	7912585	-	False	19685	0.142857142857143	ARM	TERM_COMP
Streptomyces actuosus ATCC 25421	Sac1_7167	7912780	7913139	-	False	6206	0.761904761904762	ARM	TERM_COMP
Streptomyces actuosus ATCC 25421	Sac1_7168	7913254	7913370	-	False	53790	0	ARM	TERM_COMP
Streptomyces actuosus ATCC 25421	Sac1_7169	7913356	7914534	+	False	37516	0.0634920634920635	ARM	TERM_COMP
Streptomyces actuosus ATCC 25421	Sac1_7170	7914769	7915305	+	False	53500	0	ARM	TERM_COMP
Streptomyces actuosus ATCC 25421	Sac1_7171	7915335	7915886	+	False	53944	0	ARM	TERM_COMP
Streptomyces actuosus ATCC 25421	Sac1_7172	7915991	7917145	+	False	15476	0.261904761904762	ARM	TERM_COMP
Streptomyces actuosus ATCC 25421	Sac1_7173	7917523	7917753	+	False	54014	0.0396825396825397	ARM	TERM_COMP
Streptomyces actuosus ATCC 25421	Sac1_7174	7917890	7919761	+	False	11136	0.388888888888889	ARM	TERM_COMP
Streptomyces actuosus ATCC 25421	Sac1_7175	7919758	7920015	+	False	11807	0.373015873015873	ARM	TERM_COMP
Streptomyces actuosus ATCC 25421	Sac1_7176	7920161	7920577	+	False	13647	0.365079365079365	ARM	TERM_COMP
Streptomyces actuosus ATCC 25421	Sac1_7177	7920586	7921482	+	False	11589	0.23015873015873	ARM	TERM_COMP
Streptomyces actuosus ATCC 25421	Sac1_7178	7921531	7921692	-	False	17273	0.0317460317460317	ARM	TERM_COMP
Streptomyces actuosus ATCC 25421	Sac1_7179	7921967	7922359	+	False	53690	0.0158730158730159	ARM	TERM_COMP
Streptomyces actuosus ATCC 25421	Sac1_7180	7922446	7922955	+	False	8239	0.76984126984127	ARM	TERM_COMP
Streptomyces actuosus ATCC 25421	Sac1_7181	7923105	7923509	+	False	24030	0.0634920634920635	ARM	TERM_COMP
Streptomyces actuosus ATCC 25421	Sac1_7182	7923534	7924025	-	False	2871	0.69047619047619	ARM	TERM_COMP
Streptomyces actuosus ATCC 25421	Sac1_7183	7924119	7924559	-	False	6340	0.476190476190476	ARM	TERM_COMP
Streptomyces actuosus ATCC 25421	Sac1_7184	7924658	7925263	-	False	6166	0.936507936507937	ARM	TERM_COMP
Streptomyces actuosus ATCC 25421	Sac1_7185	7925363	7926184	-	False	15243	0.126984126984127	ARM	TERM_COMP
Streptomyces actuosus ATCC 25421	Sac1_7186	7926410	7928791	+	False	20861	0.182539682539683	ARM	TERM_COMP
Streptomyces actuosus ATCC 25421	Sac1_7187	7928984	7929217	+	False	36225	0.134920634920635	ARM	TERM_COMP
Streptomyces actuosus ATCC 25421	Sac1_7188	7929286	7930062	+	False	23531	0.0476190476190476	ARM	TERM_COMP
Streptomyces actuosus ATCC 25421	Sac1_7189	7930122	7930628	+	False	4460	0.46031746031746	ARM	TERM_COMP
Streptomyces actuosus ATCC 25421	Sac1_7190	7930628	7930852	+	False	2895	0.698412698412698	ARM	TERM_COMP
Streptomyces actuosus ATCC 25421	Sac1_7191	7931019	7931381	+	False	53603	0	ARM	TERM_COMP
Streptomyces actuosus ATCC 25421	Sac1_7192	7931418	7932029	-	False	30789	0.00793650793650794	ARM	TERM_COMP
Streptomyces actuosus ATCC 25421	Sac1_7193	7932039	7932977	-	False	8942	0.96031746031746	ARM	TERM_COMP
Streptomyces actuosus ATCC 25421	Sac1_7194	7933099	7933437	+	False	46614	0.0238095238095238	ARM	TERM_COMP
Streptomyces actuosus ATCC 25421	Sac1_7195	7933501	7933848	-	False	720	0.531746031746032	ARM	TERM_COMP
Streptomyces actuosus ATCC 25421	Sac1_7196	7934013	7934933	+	False	425	1	ARM	TERM_COMP
Streptomyces actuosus ATCC 25421	Sac1_7197	7934930	7935532	+	False	20569	0.111111111111111	ARM	TERM_COMP
Streptomyces actuosus ATCC 25421	Sac1_7198	7935514	7936254	-	False	648	0.984126984126984	ARM	TERM_COMP
Streptomyces actuosus ATCC 25421	Sac1_7199	7936251	7937339	-	False	10397	0.650793650793651	ARM	TERM_COMP
Streptomyces actuosus ATCC 25421	Sac1_7200	7937510	7938730	+	False	265	0.928571428571429	ARM	TERM_COMP
Streptomyces actuosus ATCC 25421	Sac1_7201	7938727	7939365	+	False	1237	0.936507936507937	ARM	TERM_COMP
Streptomyces actuosus ATCC 25421	Sac1_7202	7940176	7940421	+	False	19705	0.214285714285714	ARM	TERM_COMP
Streptomyces actuosus ATCC 25421	Sac1_7203	7940690	7941253	+	False	20457	0.293650793650794	ARM	TERM_COMP
Streptomyces actuosus ATCC 25421	Sac1_7204	7941381	7941620	+	False	28297	0.0873015873015873	ARM	TERM_COMP
Streptomyces actuosus ATCC 25421	Sac1_7205	7941620	7941997	+	False	8016	0.873015873015873	ARM	TERM_COMP
Streptomyces actuosus ATCC 25421	Sac1_7206	7943207	7943824	+	False	15697	0.150793650793651	ARM	TERM_COMP
Streptomyces actuosus ATCC 25421	Sac1_7207	7943821	7944723	+	False	15438	0.166666666666667	ARM	TERM_COMP
Streptomyces actuosus ATCC 25421	Sac1_7208	7944872	7945360	+	False	10112	0.301587301587302	ARM	TERM_COMP
Streptomyces actuosus ATCC 25421	Sac1_7209	7945412	7945624	+	False	53745	0	ARM	TERM_COMP
Streptomyces actuosus ATCC 25421	Sac1_7210	7945766	7946887	+	False	10265	0.626984126984127	ARM	TERM_COMP
Streptomyces actuosus ATCC 25421	Sac1_7211	7947037	7947354	+	False	19540	0.0396825396825397	ARM	TERM_COMP
Streptomyces actuosus ATCC 25421	Sac1_7212	7947351	7947893	-	False	8777	0.801587301587302	ARM	TERM_COMP
Streptomyces actuosus ATCC 25421	Sac1_7213	7948133	7948798	-	False	933	0.571428571428571	ARM	TERM_COMP
Streptomyces actuosus ATCC 25421	Sac1_7214	7948848	7950056	-	False	15279	0.555555555555556	ARM	TERM_COMP
Streptomyces actuosus ATCC 25421	Sac1_7215	7950473	7951087	+	False	15423	0.523809523809524	ARM	TERM_COMP
Streptomyces actuosus ATCC 25421	Sac1_7216	7951579	7951986	+	False	10293	0.452380952380952	ARM	TERM_COMP
Streptomyces actuosus ATCC 25421	Sac1_7217	7952055	7952795	-	False	25388	0.214285714285714	ARM	TERM_COMP
Streptomyces actuosus ATCC 25421	Sac1_7218	7953511	7953984	+	False	23144	0.206349206349206	ARM	TERM_COMP
Streptomyces actuosus ATCC 25421	Sac1_7219	7954115	7954273	-	False	21158	0.0555555555555556	ARM	TERM_COMP
Streptomyces actuosus ATCC 25421	Sac1_7220	7954290	7954451	+	False	53922	0	ARM	TERM_COMP
Streptomyces actuosus ATCC 25421	Sac1_7221	7954639	7955883	+	False	33466	0.0476190476190476	ARM	TERM_COMP
Streptomyces actuosus ATCC 25421	Sac1_7222	7956093	7956506	+	False	35943	0.00793650793650794	ARM	TERM_COMP
Streptomyces actuosus ATCC 25421	Sac1_7223	7956556	7957353	-	False	10932	0.238095238095238	ARM	TERM_COMP
Streptomyces actuosus ATCC 25421	Sac1_7224	7957484	7958350	+	False	1562	0.642857142857143	ARM	TERM_COMP
Streptomyces actuosus ATCC 25421	Sac1_7225	7958495	7958614	-	False	53883	0	ARM	TERM_COMP
Streptomyces actuosus ATCC 25421	Sac1_7226	7958567	7959088	+	False	28884	0.166666666666667	ARM	TERM_COMP
Streptomyces actuosus ATCC 25421	Sac1_7227	7959211	7959549	+	False	625	1	ARM	TERM_COMP
Streptomyces actuosus ATCC 25421	Sac1_7228	7959585	7960601	+	False	30771	0.0873015873015873	ARM	TERM_COMP
Streptomyces actuosus ATCC 25421	Sac1_7229	7960662	7961156	-	False	15055	0.46031746031746	ARM	TERM_COMP
Streptomyces actuosus ATCC 25421	Sac1_7230	7962056	7962334	+	False	1510	0.920634920634921	ARM	TERM_COMP
Streptomyces actuosus ATCC 25421	Sac1_7231	7962470	7963516	+	False	50026	0.0634920634920635	ARM	TERM_COMP
Streptomyces actuosus ATCC 25421	Sac1_7232	7963724	7964311	+	False	622	0.984126984126984	ARM	TERM_COMP
Streptomyces actuosus ATCC 25421	Sac1_7233	7964425	7965864	+	False	603	0.563492063492063	ARM	TERM_COMP
Streptomyces actuosus ATCC 25421	Sac1_7234	7967046	7968041	-	False	22204	0.0793650793650794	ARM	TERM_COMP
Streptomyces actuosus ATCC 25421	Sac1_7235	7968673	7969128	-	False	53950	0	ARM	TERM_COMP
Streptomyces actuosus ATCC 25421	Sac1_7236	7969308	7969877	-	False	50125	0.0238095238095238	ARM	TERM_COMP
Streptomyces actuosus ATCC 25421	Sac1_7237	7970145	7971044	-	False	13078	0.206349206349206	ARM	TERM_COMP
Streptomyces actuosus ATCC 25421	Sac1_7238	7971151	7971654	+	False	53835	0.0317460317460317	ARM	TERM_COMP
Streptomyces actuosus ATCC 25421	Sac1_7239	7971810	7974581	+	False	23467	0.0793650793650794	ARM	TERM_COMP
Streptomyces actuosus ATCC 25421	Sac1_7240	7974636	7975442	-	False	39754	0.0317460317460317	ARM	TERM_COMP
Streptomyces actuosus ATCC 25421	Sac1_7241	7975762	7976190	+	False	18771	0.0476190476190476	ARM	TERM_COMP
Streptomyces actuosus ATCC 25421	Sac1_7242	7976305	7976559	+	False	54054	0	ARM	TERM_COMP
Streptomyces actuosus ATCC 25421	Sac1_7243	7976624	7977223	+	False	6620	0.642857142857143	ARM	TERM_COMP
Streptomyces actuosus ATCC 25421	Sac1_7244	7977314	7977871	-	False	373	0.849206349206349	ARM	TERM_COMP
Streptomyces actuosus ATCC 25421	Sac1_7245	7977978	7979660	-	False	3106	0.722222222222222	ARM	TERM_COMP
Streptomyces actuosus ATCC 25421	Sac1_7246	7979739	7981373	-	False	8237	0.984126984126984	ARM	TERM_COMP
Streptomyces actuosus ATCC 25421	Sac1_7247	7981512	7981739	-	False	53472	0	ARM	TERM_COMP
Streptomyces actuosus ATCC 25421	Sac1_7248	7981791	7983404	+	False	18411	0.0793650793650794	ARM	TERM_COMP
Streptomyces actuosus ATCC 25421	Sac1_7249	7983406	7983825	-	False	30350	0.0634920634920635	ARM	TERM_COMP
Streptomyces actuosus ATCC 25421	Sac1_7250	7984044	7984973	-	False	1983	0.206349206349206	ARM	TERM_COMP
Streptomyces actuosus ATCC 25421	Sac1_7251	7985322	7985633	-	False	11381	0.253968253968254	ARM	TERM_COMP
Streptomyces actuosus ATCC 25421	Sac1_7252	7985692	7986576	-	False	15	1	ARM	TERM_COMP
Streptomyces actuosus ATCC 25421	Sac1_7253	7986685	7987512	-	False	6350	0.531746031746032	ARM	TERM_COMP
Streptomyces actuosus ATCC 25421	Sac1_7254	7987675	7988748	-	False	2054	0.238095238095238	ARM	TERM_COMP
Streptomyces actuosus ATCC 25421	Sac1_7255	7988888	7989232	+	False	53542	0	ARM	TERM_COMP
Streptomyces actuosus ATCC 25421	Sac1_7256	7989560	7989898	+	False	53630	0	ARM	TERM_COMP
Streptomyces actuosus ATCC 25421	Sac1_7257	7990026	7990229	+	False	7985	0.30952380952381	ARM	TERM_COMP
Streptomyces actuosus ATCC 25421	Sac1_7258	7990366	7991628	-	False	15521	0.214285714285714	ARM	TERM_COMP
Streptomyces actuosus ATCC 25421	Sac1_7259	7991643	7991756	+	False	53537	0	ARM	TERM_COMP
Streptomyces actuosus ATCC 25421	Sac1_7260	7991737	7992483	-	False	53752	0.00793650793650794	ARM	TERM_COMP
Streptomyces actuosus ATCC 25421	Sac1_7261	7992495	7992908	-	False	10774	0.0873015873015873	ARM	TERM_COMP
Streptomyces actuosus ATCC 25421	Sac1_7262	7992905	7994125	-	False	10097	0.198412698412698	ARM	TERM_COMP
Streptomyces actuosus ATCC 25421	Sac1_7263	7994127	8000021	-	False	10706	0.19047619047619	ARM	TERM_COMP
Streptomyces actuosus ATCC 25421	Sac1_7264	8000024	8001481	-	False	53959	0	ARM	TERM_COMP
Streptomyces actuosus ATCC 25421	Sac1_7265	8001677	8002432	+	False	233	1	ARM	TERM_COMP
Streptomyces actuosus ATCC 25421	Sac1_7266	8002608	8003507	+	False	22474	0.134920634920635	ARM	TERM_COMP
Streptomyces actuosus ATCC 25421	Sac1_7267	8003592	8004227	+	False	1958	0.968253968253968	ARM	TERM_COMP
Streptomyces actuosus ATCC 25421	Sac1_7268	8004260	8004811	-	False	330	0.976190476190476	ARM	TERM_COMP
Streptomyces actuosus ATCC 25421	Sac1_7269	8004867	8005583	-	False	5296	0.436507936507937	ARM	TERM_COMP
Streptomyces actuosus ATCC 25421	Sac1_7270	8005974	8007488	+	False	11929	0.293650793650794	ARM	TERM_COMP
Streptomyces actuosus ATCC 25421	Sac1_7271	8007567	8008175	-	False	19291	0.277777777777778	ARM	TERM_COMP
Streptomyces actuosus ATCC 25421	Sac1_7272	8008269	8009057	+	False	4439	0.5	ARM	TERM_COMP
Streptomyces actuosus ATCC 25421	Sac1_7273	8009135	8010448	-	False	3997	0.428571428571429	ARM	TERM_COMP
Streptomyces actuosus ATCC 25421	Sac1_7274	8010475	8011326	-	False	54044	0.00793650793650794	ARM	TERM_COMP
Streptomyces actuosus ATCC 25421	Sac1_7275	8011391	8012518	-	False	21605	0.0317460317460317	ARM	TERM_COMP
Streptomyces actuosus ATCC 25421	Sac1_7276	8012515	8013138	-	False	53907	0	ARM	TERM_COMP
Streptomyces actuosus ATCC 25421	Sac1_7277	8013324	8014913	+	False	53830	0	ARM	TERM_COMP
Streptomyces actuosus ATCC 25421	Sac1_7278	8014943	8016385	-	False	54058	0	ARM	TERM_COMP
Streptomyces actuosus ATCC 25421	Sac1_7279	8016569	8017303	-	False	1892	0.753968253968254	ARM	TERM_COMP
Streptomyces actuosus ATCC 25421	Sac1_7280	8017406	8017924	-	False	1378	0.833333333333333	ARM	TERM_COMP
Streptomyces actuosus ATCC 25421	Sac1_7281	8018013	8018900	+	False	4375	0.928571428571429	ARM	TERM_COMP
Streptomyces actuosus ATCC 25421	Sac1_7282	8019105	8019485	+	False	29136	0.0238095238095238	ARM	TERM_COMP
Streptomyces actuosus ATCC 25421	Sac1_7283	8019576	8019992	-	False	124	1	ARM	TERM_COMP
Streptomyces actuosus ATCC 25421	Sac1_7284	8020184	8020912	-	False	4345	0.476190476190476	ARM	TERM_COMP
Streptomyces actuosus ATCC 25421	Sac1_7285	8021114	8021830	-	False	14939	0.563492063492063	ARM	TERM_COMP
Streptomyces actuosus ATCC 25421	Sac1_7286	8022138	8022575	+	False	18621	0.253968253968254	ARM	TERM_COMP
Streptomyces actuosus ATCC 25421	Sac1_7287	8022711	8023043	+	False	22460	0.0238095238095238	ARM	TERM_COMP
Streptomyces actuosus ATCC 25421	Sac1_7288	8023172	8024407	+	False	4375	0.928571428571429	ARM	TERM_COMP
Streptomyces actuosus ATCC 25421	Sac1_7289	8024668	8024784	+	False	23250	0.00793650793650794	ARM	TERM_COMP
Streptomyces actuosus ATCC 25421	Sac1_7290	8025539	8025913	-	False	49433	0.0238095238095238	ARM	TERM_COMP
Streptomyces actuosus ATCC 25421	Sac1_7291	8028497	8028616	+	False	243	1	ARM	TERM_COMP
Streptomyces actuosus ATCC 25421	Sac1_7292	8028705	8028974	+	False	46017	0.00793650793650794	ARM	TERM_COMP
Streptomyces actuosus ATCC 25421	Sac1_7293	8029314	8030519	-	False	600	0.365079365079365	ARM	TERM_COMP
Streptomyces actuosus ATCC 25421	Sac1_7294	8030558	8030878	-	False	53877	0	ARM	TERM_COMP
Streptomyces actuosus ATCC 25421	Sac1_7295	8030939	8031949	+	False	2762	0.666666666666667	ARM	TERM_COMP
Streptomyces actuosus ATCC 25421	Sac1_7296	8032268	8032384	+	False	2790	0.476190476190476	ARM	TERM_COMP
Streptomyces actuosus ATCC 25421	Sac1_7297	8032532	8032957	+	False	13542	0.0714285714285714	ARM	TERM_COMP
Streptomyces actuosus ATCC 25421	Sac1_7298	8033147	8034457	-	False	22031	0.0238095238095238	ARM	TERM_COMP
Streptomyces actuosus ATCC 25421	Sac1_7299	8034817	8035482	+	False	53673	0.0158730158730159	ARM	TERM_COMP
Streptomyces actuosus ATCC 25421	Sac1_7300	8035585	8037648	-	False	7432	0.976190476190476	ARM	TERM_COMP
Streptomyces actuosus ATCC 25421	Sac1_7301	8038007	8038465	+	False	522	0.992063492063492	ARM	TERM_COMP
Streptomyces actuosus ATCC 25421	Sac1_7302	8038641	8039207	-	False	10808	0.642857142857143	ARM	TERM_COMP
Streptomyces actuosus ATCC 25421	Sac1_7303	8039284	8039565	+	False	10800	0.611111111111111	ARM	TERM_COMP
Streptomyces actuosus ATCC 25421	Sac1_7304	8039602	8040354	-	False	4243	0.642857142857143	ARM	TERM_COMP
Streptomyces actuosus ATCC 25421	Sac1_7305	8040351	8040713	-	False	6653	0.325396825396825	ARM	TERM_COMP
Streptomyces actuosus ATCC 25421	Sac1_7306	8040752	8042128	-	False	1505	0.555555555555556	ARM	TERM_COMP
Streptomyces actuosus ATCC 25421	Sac1_7307	8042307	8042519	+	False	10800	0.611111111111111	ARM	TERM_COMP
Streptomyces actuosus ATCC 25421	Sac1_7308	8042659	8043306	+	False	12440	0.420634920634921	ARM	TERM_COMP
Streptomyces actuosus ATCC 25421	Sac1_7309	8043319	8043807	-	False	12014	0.142857142857143	ARM	TERM_COMP
Streptomyces actuosus ATCC 25421	Sac1_7310	8044081	8044476	+	False	4451	0.26984126984127	ARM	TERM_COMP
Streptomyces actuosus ATCC 25421	Sac1_7311	8044598	8045509	+	False	758	0.992063492063492	ARM	TERM_COMP
Streptomyces actuosus ATCC 25421	Sac1_7312	8045737	8047545	-	False	53795	0	ARM	TERM_COMP
Streptomyces actuosus ATCC 25421	Sac1_7313	8047720	8048313	+	False	15385	0.246031746031746	ARM	TERM_COMP
Streptomyces actuosus ATCC 25421	Sac1_7314	8048522	8049541	+	False	23680	0.0158730158730159	ARM	TERM_COMP
Streptomyces actuosus ATCC 25421	Sac1_7315	8049767	8050006	+	False	17375	0.365079365079365	ARM	TERM_COMP
Streptomyces actuosus ATCC 25421	Sac1_7316	8050077	8051264	-	False	14903	0.476190476190476	ARM	TERM_COMP
Streptomyces actuosus ATCC 25421	Sac1_7317	8051495	8052160	-	False	20391	0.142857142857143	ARM	TERM_COMP
Streptomyces actuosus ATCC 25421	Sac1_7318	8052136	8052552	-	False	20939	0.142857142857143	ARM	TERM_COMP
Streptomyces actuosus ATCC 25421	Sac1_7319	8052554	8053270	-	False	20927	0.134920634920635	ARM	TERM_COMP
Streptomyces actuosus ATCC 25421	Sac1_7320	8053966	8055915	-	False	10749	0.26984126984127	ARM	TERM_COMP
Streptomyces actuosus ATCC 25421	Sac1_7321	8055912	8057684	-	False	10181	0.301587301587302	ARM	TERM_COMP
Streptomyces actuosus ATCC 25421	Sac1_7322	8057693	8058289	-	False	8712	0.587301587301587	ARM	TERM_COMP
Streptomyces actuosus ATCC 25421	Sac1_7323	8058751	8060328	-	False	5955	0.357142857142857	ARM	TERM_COMP
Streptomyces actuosus ATCC 25421	Sac1_7324	8060315	8061688	-	False	29789	0.0714285714285714	ARM	TERM_COMP
Streptomyces actuosus ATCC 25421	Sac1_7325	8061685	8062659	-	False	29607	0.0952380952380952	ARM	TERM_COMP
Streptomyces actuosus ATCC 25421	Sac1_7326	8062946	8064088	-	False	29623	0.0714285714285714	ARM	TERM_COMP
Streptomyces actuosus ATCC 25421	Sac1_7327	8064085	8065086	-	False	5998	0.793650793650794	ARM	TERM_COMP
Streptomyces actuosus ATCC 25421	Sac1_7328	8065508	8066611	+	False	29221	0.0873015873015873	ARM	TERM_COMP
Streptomyces actuosus ATCC 25421	Sac1_7329	8066613	8067698	+	False	29264	0.0555555555555556	ARM	TERM_COMP
Streptomyces actuosus ATCC 25421	Sac1_7330	8067695	8068975	+	False	29683	0.0873015873015873	ARM	TERM_COMP
Streptomyces actuosus ATCC 25421	Sac1_7331	8068986	8069552	+	False	29745	0.0873015873015873	ARM	TERM_COMP
Streptomyces actuosus ATCC 25421	Sac1_7332	8069549	8070106	+	False	29883	0.0317460317460317	ARM	TERM_COMP
Streptomyces actuosus ATCC 25421	Sac1_7333	8070103	8071053	+	False	29925	0.0793650793650794	ARM	TERM_COMP
Streptomyces actuosus ATCC 25421	Sac1_7334	8071080	8071460	+	False	29261	0.0952380952380952	ARM	TERM_COMP
Streptomyces actuosus ATCC 25421	Sac1_7335	8071675	8072208	-	False	10286	0.198412698412698	ARM	TERM_COMP
Streptomyces actuosus ATCC 25421	Sac1_7336	8072579	8073838	-	False	16086	0.380952380952381	ARM	TERM_COMP
Streptomyces actuosus ATCC 25421	Sac1_7337	8073895	8074203	-	False	42324	0.0476190476190476	ARM	TERM_COMP
Streptomyces actuosus ATCC 25421	Sac1_7338	8074774	8075049	+	False	33671	0.0158730158730159	ARM	TERM_COMP
Streptomyces actuosus ATCC 25421	Sac1_7339	8075080	8076222	-	False	8462	0.666666666666667	ARM	TERM_COMP
Streptomyces actuosus ATCC 25421	Sac1_7340	8076267	8077451	-	False	7797	0.285714285714286	ARM	TERM_COMP
Streptomyces actuosus ATCC 25421	Sac1_7341	8077457	8078011	-	False	5553	0.658730158730159	ARM	TERM_COMP
Streptomyces actuosus ATCC 25421	Sac1_7342	8078069	8079286	-	False	5780	0.523809523809524	ARM	TERM_COMP
Streptomyces actuosus ATCC 25421	Sac1_7343	8079408	8080526	-	False	5415	0.246031746031746	ARM	TERM_COMP
Streptomyces actuosus ATCC 25421	Sac1_7344	8080936	8081880	+	False	2507	0.26984126984127	ARM	TERM_COMP
Streptomyces actuosus ATCC 25421	Sac1_7345	8082542	8083477	+	False	53558	0	ARM	TERM_COMP
Streptomyces actuosus ATCC 25421	Sac1_7346	8083935	8084294	+	False	24421	0.0238095238095238	ARM	TERM_COMP
Streptomyces actuosus ATCC 25421	Sac1_7347	8084533	8085189	+	False	10377	0.206349206349206	ARM	TERM_COMP
Streptomyces actuosus ATCC 25421	Sac1_7348	8085767	8085937	-	False	4883	0.682539682539683	ARM	TERM_COMP
Streptomyces actuosus ATCC 25421	Sac1_7349	8086336	8087319	+	False	12062	0.325396825396825	ARM	TERM_COMP
Streptomyces actuosus ATCC 25421	Sac1_7350	8087513	8089354	+	False	13606	0.571428571428571	ARM	TERM_COMP
Streptomyces actuosus ATCC 25421	Sac1_7351	8089357	8092311	+	False	13531	0.166666666666667	ARM	TERM_COMP
Streptomyces actuosus ATCC 25421	Sac1_7352	8093027	8093281	+	False	20657	0.0158730158730159	ARM	TERM_COMP
Streptomyces actuosus ATCC 25421	Sac1_7353	8093522	8094484	-	False	7621	0.119047619047619	ARM	TERM_COMP
Streptomyces actuosus ATCC 25421	Sac1_7354	8094591	8094854	+	False	53654	0.0238095238095238	ARM	TERM_COMP
Streptomyces actuosus ATCC 25421	Sac1_7355	8095112	8096011	+	False	10364	0.214285714285714	ARM	TERM_COMP
Streptomyces actuosus ATCC 25421	Sac1_7356	8096166	8096903	-	False	12524	0.595238095238095	ARM	TERM_COMP
Streptomyces actuosus ATCC 25421	Sac1_7357	8096900	8097016	-	False	54068	0	ARM	TERM_COMP
Streptomyces actuosus ATCC 25421	Sac1_7358	8097615	8097911	+	False	39425	0.0634920634920635	ARM	TERM_COMP
Streptomyces actuosus ATCC 25421	Sac1_7359	8098221	8098664	+	False	4679	1	ARM	TERM_COMP
Streptomyces actuosus ATCC 25421	Sac1_7360	8098987	8099142	+	False	8044	0.658730158730159	ARM	TERM_COMP
Streptomyces actuosus ATCC 25421	Sac1_7361	8099652	8101052	-	False	7142	0.833333333333333	ARM	TERM_COMP
Streptomyces actuosus ATCC 25421	Sac1_7362	8101045	8102196	-	False	15076	0.579365079365079	ARM	TERM_COMP
Streptomyces actuosus ATCC 25421	Sac1_7363	8102235	8102849	-	False	14826	0.571428571428571	ARM	TERM_COMP
Streptomyces actuosus ATCC 25421	Sac1_7364	8102846	8103325	-	False	16682	0.126984126984127	ARM	TERM_COMP
Streptomyces actuosus ATCC 25421	Sac1_7365	8103785	8105296	-	False	18695	0.380952380952381	ARM	TERM_COMP
Streptomyces actuosus ATCC 25421	Sac1_7366	8105898	8107397	-	False	45030	0.0476190476190476	ARM	TERM_COMP
Streptomyces actuosus ATCC 25421	Sac1_7367	8108115	8108264	-	False	53767	0	ARM	TERM_COMP
Streptomyces actuosus ATCC 25421	Sac1_7368	8108274	8108801	+	False	15919	0.238095238095238	ARM	TERM_COMP
Streptomyces actuosus ATCC 25421	Sac1_7369	8108955	8109695	+	False	53674	0	ARM	TERM_COMP
Streptomyces actuosus ATCC 25421	Sac1_7370	8110475	8110600	-	False	54062	0	ARM	TERM_COMP
Streptomyces actuosus ATCC 25421	Sac1_7371	8112708	8113907	-	False	35918	0.103174603174603	ARM	TERM_COMP
Streptomyces actuosus ATCC 25421	Sac1_7372	8114728	8116170	+	False	14539	0.484126984126984	ARM	TERM_COMP
Streptomyces actuosus ATCC 25421	Sac1_7373	8116170	8116544	+	False	2962	0.992063492063492	ARM	TERM_COMP
Streptomyces actuosus ATCC 25421	Sac1_7374	8116845	8117192	+	False	124	1	ARM	TERM_COMP
Streptomyces actuosus ATCC 25421	Sac1_7375	8117816	8118718	-	False	1141	1	ARM	TERM_COMP
Streptomyces actuosus ATCC 25421	Sac1_7376	8118900	8119385	+	False	1125	0.976190476190476	ARM	TERM_COMP
Streptomyces actuosus ATCC 25421	Sac1_7377	8120363	8121025	+	False	29194	0.0555555555555556	ARM	TERM_COMP
Streptomyces actuosus ATCC 25421	Sac1_7378	8121462	8122643	+	False	14523	0.0476190476190476	ARM	TERM_COMP
Streptomyces actuosus ATCC 25421	Sac1_7379	8123007	8123267	+	False	20436	0.285714285714286	ARM	TERM_COMP
Streptomyces actuosus ATCC 25421	Sac1_7380	8123588	8123785	+	False	54088	0	ARM	TERM_COMP
Streptomyces actuosus ATCC 25421	Sac1_7381	8124074	8124511	-	False	2688	0.380952380952381	ARM	TERM_COMP
Streptomyces actuosus ATCC 25421	Sac1_7382	8125652	8126830	+	False	6552	0.857142857142857	ARM	TERM_COMP
Streptomyces actuosus ATCC 25421	Sac1_7383	8128768	8129058	+	False	46028	0.0634920634920635	ARM	TERM_COMP
Streptomyces actuosus ATCC 25421	Sac1_7384	8130203	8130325	+	False	53961	0	ARM	TERM_COMP
Streptomyces actuosus ATCC 25421	Sac1_7385	8130565	8130699	+	False	54071	0	ARM	TERM_COMP
Streptomyces actuosus ATCC 25421	Sac1_7386	8130964	8131743	-	False	26522	0.0317460317460317	ARM	TERM_COMP
Streptomyces actuosus ATCC 25421	Sac1_7387	8132177	8132398	-	False	53958	0	ARM	TERM_COMP
Streptomyces actuosus ATCC 25421	Sac1_7388	8135101	8135412	-	False	21502	0.0952380952380952	ARM	TERM_COMP
Streptomyces actuosus ATCC 25421	Sac1_7389	8135463	8135819	-	False	2956	0.349206349206349	ARM	TERM_COMP
Streptomyces actuosus ATCC 25421	Sac1_7390	8135858	8136115	+	False	53956	0	ARM	TERM_COMP
Streptomyces actuosus ATCC 25421	Sac1_7391	8136463	8136753	+	False	53906	0	ARM	TERM_COMP
Streptomyces actuosus ATCC 25421	Sac1_7392	8136831	8137325	+	False	53525	0	ARM	TERM_COMP
Streptomyces actuosus ATCC 25421	Sac1_7393	8137471	8138910	-	False	19683	0.253968253968254	ARM	TERM_COMP
Streptomyces actuosus ATCC 25421	Sac1_7394	8138907	8139161	-	False	53911	0	ARM	TERM_COMP
Streptomyces actuosus ATCC 25421	Sac1_7395	8139356	8139634	-	False	53791	0	ARM	TERM_COMP
Streptomyces actuosus ATCC 25421	Sac1_7396	8140823	8141695	-	False	8069	0.0873015873015873	ARM	TERM_COMP
Streptomyces actuosus ATCC 25421	Sac1_7397	8141937	8142152	+	False	53611	0	ARM	TERM_COMP
Streptomyces actuosus ATCC 25421	Sac1_7398	8144451	8144579	+	False	15696	0.142857142857143	ARM	TERM_COMP
Streptomyces actuosus ATCC 25421	Sac1_7399	8144826	8145551	+	False	15696	0.142857142857143	ARM	TERM_COMP
Streptomyces albidoflavus J1074	Salb_1	1681	1908	-	False	107003	0	ARM	TERM_COMP
Streptomyces albidoflavus J1074	Salb_2	2905	3114	-	False	109947	0	ARM	TERM_COMP
Streptomyces albidoflavus J1074	Salb_3	3324	3533	-	False	22793	0.0793650793650794	ARM	TERM_COMP
Streptomyces albidoflavus J1074	Salb_4	3671	4441	-	False	2123	0.746031746031746	ARM	TERM_COMP
Streptomyces albidoflavus J1074	Salb_5	5066	5932	-	False	11806	0.373015873015873	ARM	TERM_COMP
Streptomyces albidoflavus J1074	Salb_6	6989	8029	-	False	4956	0.412698412698413	ARM	TERM_COMP
Streptomyces albidoflavus J1074	Salb_7	8193	8672	-	False	4622	0.23015873015873	ARM	TERM_COMP
Streptomyces albidoflavus J1074	Salb_8	8669	9700	-	False	7159	0.404761904761905	ARM	TERM_COMP
Streptomyces albidoflavus J1074	Salb_9	9728	10621	-	False	3744	0.253968253968254	ARM	TERM_COMP
Streptomyces albidoflavus J1074	Salb_10	10691	11548	-	False	5534	0.261904761904762	ARM	TERM_COMP
Streptomyces albidoflavus J1074	Salb_11	12016	12510	+	False	15602	0.166666666666667	ARM	TERM_COMP
Streptomyces albidoflavus J1074	Salb_12	12520	13107	-	False	54225	0.0396825396825397	ARM	TERM_COMP
Streptomyces albidoflavus J1074	Salb_13	13154	13528	-	False	54534	0.0317460317460317	ARM	TERM_COMP
Streptomyces albidoflavus J1074	Salb_14	13725	14153	+	False	16106	0.174603174603175	ARM	TERM_COMP
Streptomyces albidoflavus J1074	Salb_15	14238	15794	-	False	4465	0.992063492063492	ARM	TERM_COMP
Streptomyces albidoflavus J1074	Salb_16	15791	16633	-	False	54554	0.0317460317460317	ARM	TERM_COMP
Streptomyces albidoflavus J1074	Salb_17	16626	17774	-	False	54626	0.0317460317460317	ARM	TERM_COMP
Streptomyces albidoflavus J1074	Salb_18	17771	18079	-	False	54108	0.0317460317460317	ARM	TERM_COMP
Streptomyces albidoflavus J1074	Salb_19	18145	21900	-	False	2849	1	ARM	TERM_COMP
Streptomyces albidoflavus J1074	Salb_20	21897	23018	-	False	22834	0.119047619047619	ARM	TERM_COMP
Streptomyces albidoflavus J1074	Salb_21	23011	29139	-	False	54149	0.0158730158730159	ARM	TERM_COMP
Streptomyces albidoflavus J1074	Salb_22	29178	29885	-	False	109948	0	ARM	TERM_COMP
Streptomyces albidoflavus J1074	Salb_23	30095	30952	+	False	109949	0	ARM	TERM_COMP
Streptomyces albidoflavus J1074	Salb_24	30945	41711	+	False	134	0.992063492063492	ARM	TERM_COMP
Streptomyces albidoflavus J1074	Salb_25	41756	41998	-	False	4773	0.214285714285714	ARM	TERM_COMP
Streptomyces albidoflavus J1074	Salb_26	42345	43106	+	False	3871	0.904761904761905	ARM	TERM_COMP
Streptomyces albidoflavus J1074	Salb_27	43103	44050	+	False	4429	0.80952380952381	ARM	TERM_COMP
Streptomyces albidoflavus J1074	Salb_28	44163	46175	+	False	6262	0.825396825396825	ARM	TERM_COMP
Streptomyces albidoflavus J1074	Salb_29	46259	46537	+	False	5517	0.111111111111111	ARM	TERM_COMP
Streptomyces albidoflavus J1074	Salb_30	46534	48204	+	False	25769	0.0476190476190476	ARM	TERM_COMP
Streptomyces albidoflavus J1074	Salb_31	48290	48709	-	False	2790	0.476190476190476	ARM	TERM_COMP
Streptomyces albidoflavus J1074	Salb_32	48691	49590	-	False	109950	0	ARM	TERM_COMP
Streptomyces albidoflavus J1074	Salb_33	49912	52965	+	False	243	1	ARM	TERM_COMP
Streptomyces albidoflavus J1074	Salb_34	52998	53180	-	False	109951	0	ARM	TERM_COMP
Streptomyces albidoflavus J1074	Salb_35	53254	54003	-	False	69630	0.00793650793650794	ARM	TERM_COMP
Streptomyces albidoflavus J1074	Salb_36	55701	55835	+	False	109952	0	ARM	TERM_COMP
Streptomyces albidoflavus J1074	Salb_37	56156	56626	-	False	109953	0	ARM	TERM_COMP
Streptomyces albidoflavus J1074	Salb_38	57020	57994	-	False	1586	0.619047619047619	ARM	TERM_COMP
Streptomyces albidoflavus J1074	Salb_39	58185	59027	+	False	54679	0.00793650793650794	ARM	TERM_COMP
Streptomyces albidoflavus J1074	Salb_40	59126	59407	+	False	21322	0.158730158730159	ARM	TERM_COMP
Streptomyces albidoflavus J1074	Salb_41	59433	59915	-	False	37109	0.119047619047619	ARM	TERM_COMP
Streptomyces albidoflavus J1074	Salb_42	59982	61265	-	False	15006	0.30952380952381	ARM	TERM_COMP
Streptomyces albidoflavus J1074	Salb_43	61317	61970	-	False	23790	0.0555555555555556	ARM	TERM_COMP
Streptomyces albidoflavus J1074	Salb_44	61986	62108	+	False	54129	0.00793650793650794	ARM	TERM_COMP
Streptomyces albidoflavus J1074	Salb_45	62167	62337	+	False	13183	0.642857142857143	ARM	TERM_COMP
Streptomyces albidoflavus J1074	Salb_46	62393	63274	-	False	461	0.904761904761905	ARM	TERM_COMP
Streptomyces albidoflavus J1074	Salb_47	63382	63984	-	False	5701	0.365079365079365	ARM	TERM_COMP
Streptomyces albidoflavus J1074	Salb_48	64083	64424	+	False	7793	0.746031746031746	ARM	TERM_COMP
Streptomyces albidoflavus J1074	Salb_49	64421	65383	+	False	1889	0.103174603174603	ARM	TERM_COMP
Streptomyces albidoflavus J1074	Salb_50	65396	66271	+	False	2832	0.0952380952380952	ARM	TERM_COMP
Streptomyces albidoflavus J1074	Salb_51	66443	67870	+	False	68	0.968253968253968	ARM	TERM_COMP
Streptomyces albidoflavus J1074	Salb_52	68061	69992	-	False	7910	0.888888888888889	ARM	TERM_COMP
Streptomyces albidoflavus J1074	Salb_53	70480	71280	-	False	7011	0.857142857142857	ARM	TERM_COMP
Streptomyces albidoflavus J1074	Salb_54	71388	71927	-	False	7090	0.984126984126984	ARM	TERM_COMP
Streptomyces albidoflavus J1074	Salb_55	72005	73624	-	False	7285	1	ARM	TERM_COMP
Streptomyces albidoflavus J1074	Salb_56	73684	75120	-	False	3139	1	ARM	TERM_COMP
Streptomyces albidoflavus J1074	Salb_57	75188	75784	-	False	2955	1	ARM	TERM_COMP
Streptomyces albidoflavus J1074	Salb_58	75845	76630	-	False	7392	0.992063492063492	ARM	TERM_COMP
Streptomyces albidoflavus J1074	Salb_59	76723	77925	-	False	6339	0.849206349206349	ARM	TERM_COMP
Streptomyces albidoflavus J1074	Salb_60	78247	78768	+	False	9792	0.976190476190476	ARM	TERM_COMP
Streptomyces albidoflavus J1074	Salb_61	78844	79713	+	False	1466	0.968253968253968	ARM	TERM_COMP
Streptomyces albidoflavus J1074	Salb_62	79800	80405	+	False	8164	0.936507936507937	ARM	TERM_COMP
Streptomyces albidoflavus J1074	Salb_63	80433	80561	-	False	21217	0.0793650793650794	ARM	TERM_COMP
Streptomyces albidoflavus J1074	Salb_64	80553	82961	+	False	7921	0.968253968253968	ARM	TERM_COMP
Streptomyces albidoflavus J1074	Salb_65	82931	85369	-	False	3038	0.896825396825397	ARM	TERM_COMP
Streptomyces albidoflavus J1074	Salb_66	85379	85579	+	False	54115	0.00793650793650794	ARM	TERM_COMP
Streptomyces albidoflavus J1074	Salb_67	85637	86443	+	False	7512	0.936507936507937	ARM	TERM_COMP
Streptomyces albidoflavus J1074	Salb_68	86455	87591	-	False	281	0.992063492063492	ARM	TERM_COMP
Streptomyces albidoflavus J1074	Salb_69	87916	88236	+	False	3304	0.888888888888889	ARM	TERM_COMP
Streptomyces albidoflavus J1074	Salb_70	88483	89019	+	False	9667	0.992063492063492	ARM	TERM_COMP
Streptomyces albidoflavus J1074	Salb_71	89108	90346	-	True	4183	1	CORE_REGION	CORE_TERM_COMP
Streptomyces albidoflavus J1074	Salb_72	90398	90925	-	False	9162	0.936507936507937	CORE_REGION	CORE_TERM_COMP
Streptomyces albidoflavus J1074	Salb_73	91004	91201	+	False	54241	0.0158730158730159	CORE_REGION	CORE_TERM_COMP
Streptomyces albidoflavus J1074	Salb_74	91189	92406	+	False	4664	0.80952380952381	CORE_REGION	CORE_TERM_COMP
Streptomyces albidoflavus J1074	Salb_75	92769	93416	-	False	11412	0.46031746031746	CORE_REGION	CORE_TERM_COMP
Streptomyces albidoflavus J1074	Salb_76	93755	94732	+	False	2664	0.444444444444444	CORE_REGION	CORE_TERM_COMP
Streptomyces albidoflavus J1074	Salb_77	94729	95406	+	False	1124	0.555555555555556	CORE_REGION	CORE_TERM_COMP
Streptomyces albidoflavus J1074	Salb_78	95798	97021	-	True	1145	1	CORE_REGION	CORE_TERM_COMP
Streptomyces albidoflavus J1074	Salb_79	97182	98549	+	True	2719	1	CORE_REGION	CORE_TERM_COMP
Streptomyces albidoflavus J1074	Salb_80	98597	99577	-	False	24287	0.126984126984127	CORE_REGION	CORE_TERM_COMP
Streptomyces albidoflavus J1074	Salb_81	99588	100610	-	False	7796	1	CORE_REGION	CORE_TERM_COMP
Streptomyces albidoflavus J1074	Salb_82	100813	101784	-	False	5217	1	CORE_REGION	CORE_TERM_COMP
Streptomyces albidoflavus J1074	Salb_83	102041	103081	+	True	4712	1	CORE_REGION	CORE_TERM_COMP
Streptomyces albidoflavus J1074	Salb_84	103107	104408	-	False	9189	0.976190476190476	CORE_REGION	CORE_TERM_COMP
Streptomyces albidoflavus J1074	Salb_85	104592	105554	-	False	3448	1	CORE_REGION	CORE_TERM_COMP
Streptomyces albidoflavus J1074	Salb_86	105648	106409	-	False	3752	1	CORE_REGION	CORE_TERM_COMP
Streptomyces albidoflavus J1074	Salb_87	106635	107219	-	False	369	1	CORE_REGION	CORE_TERM_COMP
Streptomyces albidoflavus J1074	Salb_88	107304	107660	-	False	3037	0.96031746031746	CORE_REGION	CORE_TERM_COMP
Streptomyces albidoflavus J1074	Salb_89	107931	108662	+	True	3820	1	CORE_REGION	CORE_TERM_COMP
Streptomyces albidoflavus J1074	Salb_90	108850	109938	-	True	3379	1	CORE_REGION	CORE_TERM_COMP
Streptomyces albidoflavus J1074	Salb_91	109917	110684	-	False	1644	1	CORE_REGION	CORE_TERM_COMP
Streptomyces albidoflavus J1074	Salb_92	110690	112138	-	True	8820	1	CORE_REGION	CORE_TERM_COMP
Streptomyces albidoflavus J1074	Salb_93	112473	113174	+	False	312	0.920634920634921	CORE_REGION	CORE_TERM_COMP
Streptomyces albidoflavus J1074	Salb_94	113158	113757	-	False	4235	0.992063492063492	CORE_REGION	CORE_TERM_COMP
Streptomyces albidoflavus J1074	Salb_95	113844	114227	+	False	4590	0.857142857142857	CORE_REGION	CORE_TERM_COMP
Streptomyces albidoflavus J1074	Salb_96	114261	114791	-	False	10516	0.722222222222222	CORE_REGION	CORE_TERM_COMP
Streptomyces albidoflavus J1074	Salb_97	114788	116482	-	False	12229	0.722222222222222	CORE_REGION	CORE_TERM_COMP
Streptomyces albidoflavus J1074	Salb_98	116714	117280	+	False	3563	0.976190476190476	CORE_REGION	CORE_TERM_COMP
Streptomyces albidoflavus J1074	Salb_99	117380	118321	+	False	1629	1	CORE_REGION	CORE_TERM_COMP
Streptomyces albidoflavus J1074	Salb_100	118407	119096	+	False	1051	0.880952380952381	CORE_REGION	CORE_TERM_COMP
Streptomyces albidoflavus J1074	Salb_101	119060	119686	-	False	8214	0.761904761904762	CORE_REGION	CORE_TERM_COMP
Streptomyces albidoflavus J1074	Salb_102	120121	120843	+	False	1009	0.634920634920635	CORE_REGION	CORE_TERM_COMP
Streptomyces albidoflavus J1074	Salb_103	120831	121076	-	False	23057	0.277777777777778	CORE_REGION	CORE_TERM_COMP
Streptomyces albidoflavus J1074	Salb_104	121264	122781	-	False	1459	0.76984126984127	CORE_REGION	CORE_TERM_COMP
Streptomyces albidoflavus J1074	Salb_105	122955	123617	+	False	2076	0.896825396825397	CORE_REGION	CORE_TERM_COMP
Streptomyces albidoflavus J1074	Salb_106	123739	125136	+	False	1748	0.928571428571429	CORE_REGION	CORE_TERM_COMP
Streptomyces albidoflavus J1074	Salb_107	125562	126638	+	False	1628	0.992063492063492	CORE_REGION	CORE_TERM_COMP
Streptomyces albidoflavus J1074	Salb_108	126664	127977	-	False	13272	0.0238095238095238	CORE_REGION	CORE_TERM_COMP
Streptomyces albidoflavus J1074	Salb_109	128257	129342	+	False	32	0.880952380952381	CORE_REGION	CORE_TERM_COMP
Streptomyces albidoflavus J1074	Salb_110	129397	130047	-	True	7000	1	CORE_REGION	CORE_TERM_COMP
Streptomyces albidoflavus J1074	Salb_111	130264	131250	+	False	4804	0.888888888888889	CORE_REGION	CORE_TERM_COMP
Streptomyces albidoflavus J1074	Salb_112	131568	132401	+	False	4781	1	CORE_REGION	CORE_TERM_COMP
Streptomyces albidoflavus J1074	Salb_113	132466	133500	-	False	7916	0.976190476190476	CORE_REGION	CORE_TERM_COMP
Streptomyces albidoflavus J1074	Salb_114	133723	134094	+	False	1853	0.0555555555555556	CORE_REGION	CORE_TERM_COMP
Streptomyces albidoflavus J1074	Salb_115	134282	138922	+	False	3591	0.404761904761905	CORE_REGION	CORE_TERM_COMP
Streptomyces albidoflavus J1074	Salb_116	139046	139234	-	False	109954	0	CORE_REGION	CORE_TERM_COMP
Streptomyces albidoflavus J1074	Salb_117	139218	139526	+	False	8716	0.373015873015873	CORE_REGION	CORE_TERM_COMP
Streptomyces albidoflavus J1074	Salb_118	139523	140947	+	False	2087	0.928571428571429	CORE_REGION	CORE_TERM_COMP
Streptomyces albidoflavus J1074	Salb_119	141098	143470	+	False	21612	0.158730158730159	CORE_REGION	CORE_TERM_COMP
Streptomyces albidoflavus J1074	Salb_120	143505	145202	-	False	37222	0.0793650793650794	CORE_REGION	CORE_TERM_COMP
Streptomyces albidoflavus J1074	Salb_121	145331	145774	-	False	54674	0.00793650793650794	CORE_REGION	CORE_TERM_COMP
Streptomyces albidoflavus J1074	Salb_122	145827	147008	-	False	47964	0.0476190476190476	CORE_REGION	CORE_TERM_COMP
Streptomyces albidoflavus J1074	Salb_123	147124	148131	-	False	54703	0.0317460317460317	CORE_REGION	CORE_TERM_COMP
Streptomyces albidoflavus J1074	Salb_124	148599	150890	+	False	8386	0.293650793650794	CORE_REGION	CORE_TERM_COMP
Streptomyces albidoflavus J1074	Salb_125	150903	152105	+	False	12798	0.174603174603175	CORE_REGION	CORE_TERM_COMP
Streptomyces albidoflavus J1074	Salb_126	152083	152208	-	False	109955	0	CORE_REGION	CORE_TERM_COMP
Streptomyces albidoflavus J1074	Salb_127	152173	152883	+	False	2862	1	CORE_REGION	CORE_TERM_COMP
Streptomyces albidoflavus J1074	Salb_128	152893	153822	+	False	10784	0.182539682539683	CORE_REGION	CORE_TERM_COMP
Streptomyces albidoflavus J1074	Salb_129	153827	154270	-	False	40537	0.0476190476190476	CORE_REGION	CORE_TERM_COMP
Streptomyces albidoflavus J1074	Salb_130	154459	155052	+	False	21199	0.158730158730159	CORE_REGION	CORE_TERM_COMP
Streptomyces albidoflavus J1074	Salb_131	155065	156567	-	False	9983	0.952380952380952	CORE_REGION	CORE_TERM_COMP
Streptomyces albidoflavus J1074	Salb_132	156874	157344	+	False	11141	0.944444444444444	CORE_REGION	CORE_TERM_COMP
Streptomyces albidoflavus J1074	Salb_133	157391	158080	+	False	3013	0.73015873015873	CORE_REGION	CORE_TERM_COMP
Streptomyces albidoflavus J1074	Salb_134	158112	159380	-	False	54187	0.0158730158730159	CORE_REGION	CORE_TERM_COMP
Streptomyces albidoflavus J1074	Salb_135	159544	160602	-	False	21867	0.103174603174603	CORE_REGION	CORE_TERM_COMP
Streptomyces albidoflavus J1074	Salb_136	160641	162713	-	False	1944	0.484126984126984	CORE_REGION	CORE_TERM_COMP
Streptomyces albidoflavus J1074	Salb_137	162737	163801	-	False	16728	0.444444444444444	CORE_REGION	CORE_TERM_COMP
Streptomyces albidoflavus J1074	Salb_138	163868	164731	-	False	18040	0.444444444444444	CORE_REGION	CORE_TERM_COMP
Streptomyces albidoflavus J1074	Salb_139	164897	165703	-	False	4150	0.714285714285714	CORE_REGION	CORE_TERM_COMP
Streptomyces albidoflavus J1074	Salb_140	165933	167375	+	False	9280	0.365079365079365	CORE_REGION	CORE_TERM_COMP
Streptomyces albidoflavus J1074	Salb_141	167432	168868	+	False	6295	0.238095238095238	CORE_REGION	CORE_TERM_COMP
Streptomyces albidoflavus J1074	Salb_142	168882	171110	-	False	1162	0.952380952380952	CORE_REGION	CORE_TERM_COMP
Streptomyces albidoflavus J1074	Salb_143	171255	171980	-	False	3622	0.857142857142857	CORE_REGION	CORE_TERM_COMP
Streptomyces albidoflavus J1074	Salb_144	171977	172360	-	False	138	0.857142857142857	CORE_REGION	CORE_TERM_COMP
Streptomyces albidoflavus J1074	Salb_145	172797	174353	+	False	6527	0.992063492063492	CORE_REGION	CORE_TERM_COMP
Streptomyces albidoflavus J1074	Salb_146	174375	175814	-	False	12050	0.198412698412698	CORE_REGION	CORE_TERM_COMP
Streptomyces albidoflavus J1074	Salb_147	176026	177534	+	False	12772	0.198412698412698	CORE_REGION	CORE_TERM_COMP
Streptomyces albidoflavus J1074	Salb_148	177534	178439	+	False	12567	0.238095238095238	CORE_REGION	CORE_TERM_COMP
Streptomyces albidoflavus J1074	Salb_149	178457	179632	+	False	10577	0.246031746031746	CORE_REGION	CORE_TERM_COMP
Streptomyces albidoflavus J1074	Salb_150	179743	180546	-	False	13057	0.396825396825397	CORE_REGION	CORE_TERM_COMP
Streptomyces albidoflavus J1074	Salb_151	180543	181439	-	False	8809	0.96031746031746	CORE_REGION	CORE_TERM_COMP
Streptomyces albidoflavus J1074	Salb_152	181436	182503	-	False	505	0.650793650793651	CORE_REGION	CORE_TERM_COMP
Streptomyces albidoflavus J1074	Salb_153	182500	183648	-	False	13187	0.317460317460317	CORE_REGION	CORE_TERM_COMP
Streptomyces albidoflavus J1074	Salb_154	183654	185177	-	False	12782	0.277777777777778	CORE_REGION	CORE_TERM_COMP
Streptomyces albidoflavus J1074	Salb_155	185163	185561	+	False	22352	0.0476190476190476	CORE_REGION	CORE_TERM_COMP
Streptomyces albidoflavus J1074	Salb_156	185872	186471	+	False	6308	0.785714285714286	CORE_REGION	CORE_TERM_COMP
Streptomyces albidoflavus J1074	Salb_157	186559	188160	+	False	9049	0.126984126984127	CORE_REGION	CORE_TERM_COMP
Streptomyces albidoflavus J1074	Salb_158	188190	188783	+	False	4660	0.0396825396825397	CORE_REGION	CORE_TERM_COMP
Streptomyces albidoflavus J1074	Salb_159	189049	190128	+	False	2388	0.301587301587302	CORE_REGION	CORE_TERM_COMP
Streptomyces albidoflavus J1074	Salb_160	190197	192623	-	False	9504	0.555555555555556	CORE_REGION	CORE_TERM_COMP
Streptomyces albidoflavus J1074	Salb_161	192620	193441	-	False	7118	0.404761904761905	CORE_REGION	CORE_TERM_COMP
Streptomyces albidoflavus J1074	Salb_162	193438	194331	-	False	2245	0.404761904761905	CORE_REGION	CORE_TERM_COMP
Streptomyces albidoflavus J1074	Salb_163	194328	195629	-	False	284	0.404761904761905	CORE_REGION	CORE_TERM_COMP
Streptomyces albidoflavus J1074	Salb_164	195770	196801	+	False	4259	0.563492063492063	CORE_REGION	CORE_TERM_COMP
Streptomyces albidoflavus J1074	Salb_165	196832	197254	-	False	8348	0.944444444444444	CORE_REGION	CORE_TERM_COMP
Streptomyces albidoflavus J1074	Salb_166	197809	198603	+	False	1938	0.603174603174603	CORE_REGION	CORE_TERM_COMP
Streptomyces albidoflavus J1074	Salb_167	198576	199391	+	False	697	0.96031746031746	CORE_REGION	CORE_TERM_COMP
Streptomyces albidoflavus J1074	Salb_168	199448	200494	+	False	9572	0.428571428571429	CORE_REGION	CORE_TERM_COMP
Streptomyces albidoflavus J1074	Salb_169	200494	201660	+	False	8462	0.666666666666667	CORE_REGION	CORE_TERM_COMP
Streptomyces albidoflavus J1074	Salb_170	201865	202833	+	False	7263	0.96031746031746	CORE_REGION	CORE_TERM_COMP
Streptomyces albidoflavus J1074	Salb_171	202862	203701	-	False	4917	1	CORE_REGION	CORE_TERM_COMP
Streptomyces albidoflavus J1074	Salb_172	203712	205565	-	True	4215	1	CORE_REGION	CORE_TERM_COMP
Streptomyces albidoflavus J1074	Salb_173	205701	206171	+	False	3279	0.992063492063492	CORE_REGION	CORE_TERM_COMP
Streptomyces albidoflavus J1074	Salb_174	206239	209175	+	False	8679	0.492063492063492	CORE_REGION	CORE_TERM_COMP
Streptomyces albidoflavus J1074	Salb_175	209190	209927	-	False	5264	0.928571428571429	CORE_REGION	CORE_TERM_COMP
Streptomyces albidoflavus J1074	Salb_176	210048	211937	+	False	2540	0.968253968253968	CORE_REGION	CORE_TERM_COMP
Streptomyces albidoflavus J1074	Salb_177	211934	213715	+	False	2492	0.968253968253968	CORE_REGION	CORE_TERM_COMP
Streptomyces albidoflavus J1074	Salb_178	213775	214563	-	True	5679	1	CORE_REGION	CORE_TERM_COMP
Streptomyces albidoflavus J1074	Salb_179	214735	217248	+	True	3494	1	CORE_REGION	CORE_TERM_COMP
Streptomyces albidoflavus J1074	Salb_180	217292	218164	+	False	9746	0.968253968253968	CORE_REGION	CORE_TERM_COMP
Streptomyces albidoflavus J1074	Salb_181	218161	218694	+	False	22036	0.26984126984127	CORE_REGION	CORE_TERM_COMP
Streptomyces albidoflavus J1074	Salb_182	218664	219668	-	False	4141	0.857142857142857	CORE_REGION	CORE_TERM_COMP
Streptomyces albidoflavus J1074	Salb_183	219778	220197	-	False	8590	0.984126984126984	CORE_REGION	CORE_TERM_COMP
Streptomyces albidoflavus J1074	Salb_184	220498	220719	+	False	396	0.952380952380952	CORE_REGION	CORE_TERM_COMP
Streptomyces albidoflavus J1074	Salb_185	220747	221316	-	False	11034	0.714285714285714	CORE_REGION	CORE_TERM_COMP
Streptomyces albidoflavus J1074	Salb_186	221513	222112	+	False	8121	0.928571428571429	CORE_REGION	CORE_TERM_COMP
Streptomyces albidoflavus J1074	Salb_187	222119	223099	-	False	3824	0.76984126984127	CORE_REGION	CORE_TERM_COMP
Streptomyces albidoflavus J1074	Salb_188	223259	224080	+	False	5089	0.912698412698413	CORE_REGION	CORE_TERM_COMP
Streptomyces albidoflavus J1074	Salb_189	224222	225634	+	False	9370	0.468253968253968	CORE_REGION	CORE_TERM_COMP
Streptomyces albidoflavus J1074	Salb_190	225648	225830	-	False	8518	0.896825396825397	CORE_REGION	CORE_TERM_COMP
Streptomyces albidoflavus J1074	Salb_191	225935	227005	-	False	2395	0.761904761904762	CORE_REGION	CORE_TERM_COMP
Streptomyces albidoflavus J1074	Salb_192	227372	230248	+	False	2698	1	CORE_REGION	CORE_TERM_COMP
Streptomyces albidoflavus J1074	Salb_193	230245	231588	+	False	1836	0.992063492063492	CORE_REGION	CORE_TERM_COMP
Streptomyces albidoflavus J1074	Salb_194	231863	232210	+	False	38910	0.0396825396825397	CORE_REGION	CORE_TERM_COMP
Streptomyces albidoflavus J1074	Salb_195	232290	232820	-	False	54462	0.0158730158730159	CORE_REGION	CORE_TERM_COMP
Streptomyces albidoflavus J1074	Salb_196	232953	234119	-	False	2152	0.849206349206349	CORE_REGION	CORE_TERM_COMP
Streptomyces albidoflavus J1074	Salb_197	234306	235736	+	False	307	0.865079365079365	CORE_REGION	CORE_TERM_COMP
Streptomyces albidoflavus J1074	Salb_198	235837	237327	-	False	5380	0.706349206349206	CORE_REGION	CORE_TERM_COMP
Streptomyces albidoflavus J1074	Salb_199	237349	238020	+	False	109956	0	CORE_REGION	CORE_TERM_COMP
Streptomyces albidoflavus J1074	Salb_200	238404	239006	+	False	6868	0.761904761904762	CORE_REGION	CORE_TERM_COMP
Streptomyces albidoflavus J1074	Salb_201	239061	240260	-	False	19015	0.182539682539683	CORE_REGION	CORE_TERM_COMP
Streptomyces albidoflavus J1074	Salb_202	240301	241356	-	False	21162	0.158730158730159	CORE_REGION	CORE_TERM_COMP
Streptomyces albidoflavus J1074	Salb_203	241353	243083	-	False	15615	0.182539682539683	CORE_REGION	CORE_TERM_COMP
Streptomyces albidoflavus J1074	Salb_204	243080	244762	-	False	14989	0.166666666666667	CORE_REGION	CORE_TERM_COMP
Streptomyces albidoflavus J1074	Salb_205	244752	254162	-	False	126	0.992063492063492	CORE_REGION	CORE_TERM_COMP
Streptomyces albidoflavus J1074	Salb_206	254234	255079	-	False	16353	0.182539682539683	CORE_REGION	CORE_TERM_COMP
Streptomyces albidoflavus J1074	Salb_207	255729	256247	+	False	4264	0.849206349206349	CORE_REGION	CORE_TERM_COMP
Streptomyces albidoflavus J1074	Salb_208	256285	258573	+	False	8386	0.293650793650794	CORE_REGION	CORE_TERM_COMP
Streptomyces albidoflavus J1074	Salb_209	258875	259759	+	False	3223	0.833333333333333	CORE_REGION	CORE_TERM_COMP
Streptomyces albidoflavus J1074	Salb_210	259827	262280	-	False	15579	0.658730158730159	CORE_REGION	CORE_TERM_COMP
Streptomyces albidoflavus J1074	Salb_211	262279	262461	+	False	54195	0.00793650793650794	CORE_REGION	CORE_TERM_COMP
Streptomyces albidoflavus J1074	Salb_212	262454	263344	-	False	276	1	CORE_REGION	CORE_TERM_COMP
Streptomyces albidoflavus J1074	Salb_213	263837	266464	-	False	9539	0.865079365079365	CORE_REGION	CORE_TERM_COMP
Streptomyces albidoflavus J1074	Salb_214	266670	267176	+	False	12596	0.928571428571429	CORE_REGION	CORE_TERM_COMP
Streptomyces albidoflavus J1074	Salb_215	267232	269331	+	False	8298	1	CORE_REGION	CORE_TERM_COMP
Streptomyces albidoflavus J1074	Salb_216	269412	269870	-	False	6711	0.380952380952381	CORE_REGION	CORE_TERM_COMP
Streptomyces albidoflavus J1074	Salb_217	269911	271245	-	False	68	0.968253968253968	CORE_REGION	CORE_TERM_COMP
Streptomyces albidoflavus J1074	Salb_218	271452	272690	-	False	2887	1	CORE_REGION	CORE_TERM_COMP
Streptomyces albidoflavus J1074	Salb_219	272828	273733	-	False	2610	0.904761904761905	CORE_REGION	CORE_TERM_COMP
Streptomyces albidoflavus J1074	Salb_220	273904	274854	+	False	2470	0.222222222222222	CORE_REGION	CORE_TERM_COMP
Streptomyces albidoflavus J1074	Salb_221	274910	275722	+	False	5079	0.738095238095238	CORE_REGION	CORE_TERM_COMP
Streptomyces albidoflavus J1074	Salb_222	275782	277302	+	False	9475	0.976190476190476	CORE_REGION	CORE_TERM_COMP
Streptomyces albidoflavus J1074	Salb_223	277389	278549	+	False	12119	0.888888888888889	CORE_REGION	CORE_TERM_COMP
Streptomyces albidoflavus J1074	Salb_224	278933	280213	+	False	5576	0.142857142857143	CORE_REGION	CORE_TERM_COMP
Streptomyces albidoflavus J1074	Salb_225	280443	280634	-	False	54254	0.00793650793650794	CORE_REGION	CORE_TERM_COMP
Streptomyces albidoflavus J1074	Salb_226	280671	282638	+	False	3073	0.0555555555555556	CORE_REGION	CORE_TERM_COMP
Streptomyces albidoflavus J1074	Salb_227	282646	284133	+	False	5860	0.0555555555555556	CORE_REGION	CORE_TERM_COMP
Streptomyces albidoflavus J1074	Salb_228	284226	285437	+	False	1063	0.865079365079365	CORE_REGION	CORE_TERM_COMP
Streptomyces albidoflavus J1074	Salb_229	285575	286903	+	False	14459	0.142857142857143	CORE_REGION	CORE_TERM_COMP
Streptomyces albidoflavus J1074	Salb_230	286870	287229	-	False	38651	0.126984126984127	CORE_REGION	CORE_TERM_COMP
Streptomyces albidoflavus J1074	Salb_231	287272	287826	-	False	4049	0.880952380952381	CORE_REGION	CORE_TERM_COMP
Streptomyces albidoflavus J1074	Salb_232	288287	289171	+	False	3630	0.674603174603175	CORE_REGION	CORE_TERM_COMP
Streptomyces albidoflavus J1074	Salb_233	289343	289783	+	False	3417	0.69047619047619	CORE_REGION	CORE_TERM_COMP
Streptomyces albidoflavus J1074	Salb_234	289828	290430	-	False	614	0.547619047619048	CORE_REGION	CORE_TERM_COMP
Streptomyces albidoflavus J1074	Salb_235	290432	291067	-	False	2014	0.547619047619048	CORE_REGION	CORE_TERM_COMP
Streptomyces albidoflavus J1074	Salb_236	291206	291775	-	False	8744	0.317460317460317	CORE_REGION	CORE_TERM_COMP
Streptomyces albidoflavus J1074	Salb_237	291900	292574	-	False	9958	0.547619047619048	CORE_REGION	CORE_TERM_COMP
Streptomyces albidoflavus J1074	Salb_238	292725	293156	+	False	12958	0.777777777777778	CORE_REGION	CORE_TERM_COMP
Streptomyces albidoflavus J1074	Salb_239	293276	293713	+	False	1860	0.865079365079365	CORE_REGION	CORE_TERM_COMP
Streptomyces albidoflavus J1074	Salb_240	293697	294488	-	False	54402	0.0238095238095238	CORE_REGION	CORE_TERM_COMP
Streptomyces albidoflavus J1074	Salb_241	294591	295394	-	False	697	0.96031746031746	CORE_REGION	CORE_TERM_COMP
Streptomyces albidoflavus J1074	Salb_242	295381	296460	-	False	21831	0.198412698412698	CORE_REGION	CORE_TERM_COMP
Streptomyces albidoflavus J1074	Salb_243	296538	297410	-	False	22198	0.222222222222222	CORE_REGION	CORE_TERM_COMP
Streptomyces albidoflavus J1074	Salb_244	297855	298709	+	False	54209	0.0317460317460317	CORE_REGION	CORE_TERM_COMP
Streptomyces albidoflavus J1074	Salb_245	298706	300139	+	False	54678	0.0317460317460317	CORE_REGION	CORE_TERM_COMP
Streptomyces albidoflavus J1074	Salb_246	300429	301124	+	False	2024	0.674603174603175	CORE_REGION	CORE_TERM_COMP
Streptomyces albidoflavus J1074	Salb_247	301175	302086	+	False	5012	0.579365079365079	CORE_REGION	CORE_TERM_COMP
Streptomyces albidoflavus J1074	Salb_248	302064	302648	-	False	3488	0.468253968253968	CORE_REGION	CORE_TERM_COMP
Streptomyces albidoflavus J1074	Salb_249	303489	303848	-	False	7690	0.857142857142857	CORE_REGION	CORE_TERM_COMP
Streptomyces albidoflavus J1074	Salb_250	303893	304840	-	False	8363	0.23015873015873	CORE_REGION	CORE_TERM_COMP
Streptomyces albidoflavus J1074	Salb_251	305029	305553	+	False	4396	0.206349206349206	CORE_REGION	CORE_TERM_COMP
Streptomyces albidoflavus J1074	Salb_252	305563	306117	-	False	12090	0.928571428571429	CORE_REGION	CORE_TERM_COMP
Streptomyces albidoflavus J1074	Salb_253	306114	306707	-	False	12939	0.936507936507937	CORE_REGION	CORE_TERM_COMP
Streptomyces albidoflavus J1074	Salb_254	306685	307056	-	False	8196	0.912698412698413	CORE_REGION	CORE_TERM_COMP
Streptomyces albidoflavus J1074	Salb_255	307059	307493	-	False	11179	0.928571428571429	CORE_REGION	CORE_TERM_COMP
Streptomyces albidoflavus J1074	Salb_256	307576	309513	-	False	9987	0.936507936507937	CORE_REGION	CORE_TERM_COMP
Streptomyces albidoflavus J1074	Salb_257	309932	310525	+	False	28884	0.166666666666667	CORE_REGION	CORE_TERM_COMP
Streptomyces albidoflavus J1074	Salb_258	310512	310868	-	False	26726	0.0555555555555556	CORE_REGION	CORE_TERM_COMP
Streptomyces albidoflavus J1074	Salb_259	311057	311281	+	False	23446	0.0555555555555556	CORE_REGION	CORE_TERM_COMP
Streptomyces albidoflavus J1074	Salb_260	311285	312514	-	True	4636	1	CORE_REGION	CORE_TERM_COMP
Streptomyces albidoflavus J1074	Salb_261	312662	313450	-	True	7348	1	CORE_REGION	CORE_TERM_COMP
Streptomyces albidoflavus J1074	Salb_262	313740	314555	+	True	1947	1	CORE_REGION	CORE_TERM_COMP
Streptomyces albidoflavus J1074	Salb_263	314565	314750	-	False	14735	0.841269841269841	CORE_REGION	CORE_TERM_COMP
Streptomyces albidoflavus J1074	Salb_264	314747	315364	-	False	1215	0.992063492063492	CORE_REGION	CORE_TERM_COMP
Streptomyces albidoflavus J1074	Salb_265	315432	316856	-	True	6117	1	CORE_REGION	CORE_TERM_COMP
Streptomyces albidoflavus J1074	Salb_266	316927	317949	-	True	3397	1	CORE_REGION	CORE_TERM_COMP
Streptomyces albidoflavus J1074	Salb_267	317955	318626	-	True	7629	1	CORE_REGION	CORE_TERM_COMP
Streptomyces albidoflavus J1074	Salb_268	318626	320617	-	False	4913	1	CORE_REGION	CORE_TERM_COMP
Streptomyces albidoflavus J1074	Salb_269	320630	320743	+	False	54199	0.0158730158730159	CORE_REGION	CORE_TERM_COMP
Streptomyces albidoflavus J1074	Salb_270	320813	321880	-	True	9557	1	CORE_REGION	CORE_TERM_COMP
Streptomyces albidoflavus J1074	Salb_271	321953	323329	-	True	1250	1	CORE_REGION	CORE_TERM_COMP
Streptomyces albidoflavus J1074	Salb_272	323326	324282	-	False	2214	1	CORE_REGION	CORE_TERM_COMP
Streptomyces albidoflavus J1074	Salb_273	324279	325190	-	True	715	1	CORE_REGION	CORE_TERM_COMP
Streptomyces albidoflavus J1074	Salb_274	325603	326400	-	False	5252	1	CORE_REGION	CORE_TERM_COMP
Streptomyces albidoflavus J1074	Salb_275	326387	327295	-	False	72	1	CORE_REGION	CORE_TERM_COMP
Streptomyces albidoflavus J1074	Salb_276	327446	328333	-	False	14	0.992063492063492	CORE_REGION	CORE_TERM_COMP
Streptomyces albidoflavus J1074	Salb_277	328339	329118	-	True	6002	1	CORE_REGION	CORE_TERM_COMP
Streptomyces albidoflavus J1074	Salb_278	329096	330157	-	False	4553	1	CORE_REGION	CORE_TERM_COMP
Streptomyces albidoflavus J1074	Salb_279	330145	330897	-	False	7592	1	CORE_REGION	CORE_TERM_COMP
Streptomyces albidoflavus J1074	Salb_280	330894	332615	-	False	1844	1	CORE_REGION	CORE_TERM_COMP
Streptomyces albidoflavus J1074	Salb_281	333245	334183	+	False	6764	0.833333333333333	CORE_REGION	CORE_TERM_COMP
Streptomyces albidoflavus J1074	Salb_282	334498	335094	+	True	5287	1	CORE_REGION	CORE_TERM_COMP
Streptomyces albidoflavus J1074	Salb_283	335098	335694	-	False	9328	0.984126984126984	CORE_REGION	CORE_TERM_COMP
Streptomyces albidoflavus J1074	Salb_284	335745	337277	+	False	6071	0.984126984126984	CORE_REGION	CORE_TERM_COMP
Streptomyces albidoflavus J1074	Salb_285	337335	338198	+	False	529	0.920634920634921	CORE_REGION	CORE_TERM_COMP
Streptomyces albidoflavus J1074	Salb_286	338225	338734	-	False	38317	0.0555555555555556	CORE_REGION	CORE_TERM_COMP
Streptomyces albidoflavus J1074	Salb_287	338724	338918	-	False	54175	0.00793650793650794	CORE_REGION	CORE_TERM_COMP
Streptomyces albidoflavus J1074	Salb_288	338946	341369	+	False	6951	1	CORE_REGION	CORE_TERM_COMP
Streptomyces albidoflavus J1074	Salb_289	341718	343094	+	False	54756	0.0158730158730159	CORE_REGION	CORE_TERM_COMP
Streptomyces albidoflavus J1074	Salb_290	343115	344752	-	False	12172	0.944444444444444	CORE_REGION	CORE_TERM_COMP
Streptomyces albidoflavus J1074	Salb_291	344837	345556	+	False	3029	0.666666666666667	CORE_REGION	CORE_TERM_COMP
Streptomyces albidoflavus J1074	Salb_292	345746	347053	+	False	35492	0.142857142857143	CORE_REGION	CORE_TERM_COMP
Streptomyces albidoflavus J1074	Salb_293	347079	348389	+	False	11093	0.23015873015873	CORE_REGION	CORE_TERM_COMP
Streptomyces albidoflavus J1074	Salb_294	348401	349135	-	False	248	1	CORE_REGION	CORE_TERM_COMP
Streptomyces albidoflavus J1074	Salb_295	349153	350727	-	False	8002	0.206349206349206	CORE_REGION	CORE_TERM_COMP
Streptomyces albidoflavus J1074	Salb_296	350745	351959	-	False	2636	0.19047619047619	CORE_REGION	CORE_TERM_COMP
Streptomyces albidoflavus J1074	Salb_297	352057	353004	+	False	11354	0.626984126984127	CORE_REGION	CORE_TERM_COMP
Streptomyces albidoflavus J1074	Salb_298	353087	354862	-	False	5305	0.777777777777778	CORE_REGION	CORE_TERM_COMP
Streptomyces albidoflavus J1074	Salb_299	355263	356000	+	False	7760	0.984126984126984	CORE_REGION	CORE_TERM_COMP
Streptomyces albidoflavus J1074	Salb_300	356073	358253	-	True	2419	1	CORE_REGION	CORE_TERM_COMP
Streptomyces albidoflavus J1074	Salb_301	358302	359516	-	False	1325	1	CORE_REGION	CORE_TERM_COMP
Streptomyces albidoflavus J1074	Salb_302	359555	360697	-	False	11685	0.722222222222222	CORE_REGION	CORE_TERM_COMP
Streptomyces albidoflavus J1074	Salb_303	360772	361887	-	False	6648	1	CORE_REGION	CORE_TERM_COMP
Streptomyces albidoflavus J1074	Salb_304	362053	362229	-	False	109957	0	CORE_REGION	CORE_TERM_COMP
Streptomyces albidoflavus J1074	Salb_305	362093	362533	+	False	2889	0.126984126984127	CORE_REGION	CORE_TERM_COMP
Streptomyces albidoflavus J1074	Salb_306	362559	363401	-	False	6874	0.992063492063492	CORE_REGION	CORE_TERM_COMP
Streptomyces albidoflavus J1074	Salb_307	363388	363834	+	False	7711	0.857142857142857	CORE_REGION	CORE_TERM_COMP
Streptomyces albidoflavus J1074	Salb_308	363973	365373	+	False	1158	0.968253968253968	CORE_REGION	CORE_TERM_COMP
Streptomyces albidoflavus J1074	Salb_309	365532	365951	+	False	48822	0.0555555555555556	CORE_REGION	CORE_TERM_COMP
Streptomyces albidoflavus J1074	Salb_310	366044	366235	+	False	54737	0.0238095238095238	CORE_REGION	CORE_TERM_COMP
Streptomyces albidoflavus J1074	Salb_311	366321	367919	-	False	7019	0.174603174603175	CORE_REGION	CORE_TERM_COMP
Streptomyces albidoflavus J1074	Salb_312	367937	368743	-	False	292	0.158730158730159	CORE_REGION	CORE_TERM_COMP
Streptomyces albidoflavus J1074	Salb_313	368731	368898	-	False	54490	0.00793650793650794	CORE_REGION	CORE_TERM_COMP
Streptomyces albidoflavus J1074	Salb_314	368866	369348	+	False	54161	0.00793650793650794	CORE_REGION	CORE_TERM_COMP
Streptomyces albidoflavus J1074	Salb_315	369493	371793	+	False	2283	0.666666666666667	CORE_REGION	CORE_TERM_COMP
Streptomyces albidoflavus J1074	Salb_316	371954	372370	+	False	4045	0.992063492063492	CORE_REGION	CORE_TERM_COMP
Streptomyces albidoflavus J1074	Salb_317	372784	374355	+	False	8237	0.984126984126984	CORE_REGION	CORE_TERM_COMP
Streptomyces albidoflavus J1074	Salb_318	374562	375539	+	False	6803	0.992063492063492	CORE_REGION	CORE_TERM_COMP
Streptomyces albidoflavus J1074	Salb_319	375629	375874	-	False	9069	1	CORE_REGION	CORE_TERM_COMP
Streptomyces albidoflavus J1074	Salb_320	375940	377274	-	False	8251	0.944444444444444	CORE_REGION	CORE_TERM_COMP
Streptomyces albidoflavus J1074	Salb_321	377689	378906	+	False	22095	0.285714285714286	CORE_REGION	CORE_TERM_COMP
Streptomyces albidoflavus J1074	Salb_322	378969	380015	-	False	3266	0.920634920634921	CORE_REGION	CORE_TERM_COMP
Streptomyces albidoflavus J1074	Salb_323	380094	381188	-	False	4536	0.571428571428571	CORE_REGION	CORE_TERM_COMP
Streptomyces albidoflavus J1074	Salb_324	381147	381353	+	False	54098	0.0158730158730159	CORE_REGION	CORE_TERM_COMP
Streptomyces albidoflavus J1074	Salb_325	381505	383937	+	False	1786	0.571428571428571	CORE_REGION	CORE_TERM_COMP
Streptomyces albidoflavus J1074	Salb_326	383970	386159	+	False	5801	0.579365079365079	CORE_REGION	CORE_TERM_COMP
Streptomyces albidoflavus J1074	Salb_327	386317	387858	+	False	29937	0.0793650793650794	CORE_REGION	CORE_TERM_COMP
Streptomyces albidoflavus J1074	Salb_328	388038	388310	+	False	7988	0.968253968253968	CORE_REGION	CORE_TERM_COMP
Streptomyces albidoflavus J1074	Salb_329	390036	392495	+	False	658	0.936507936507937	CORE_REGION	CORE_TERM_COMP
Streptomyces albidoflavus J1074	Salb_330	392856	395189	-	False	17714	0.0555555555555556	CORE_REGION	CORE_TERM_COMP
Streptomyces albidoflavus J1074	Salb_331	395407	396024	-	False	3114	0.880952380952381	CORE_REGION	CORE_TERM_COMP
Streptomyces albidoflavus J1074	Salb_332	396043	399837	-	False	6549	0.0793650793650794	CORE_REGION	CORE_TERM_COMP
Streptomyces albidoflavus J1074	Salb_333	399925	400068	-	False	54112	0.00793650793650794	CORE_REGION	CORE_TERM_COMP
Streptomyces albidoflavus J1074	Salb_334	400203	401327	-	False	54391	0.00793650793650794	CORE_REGION	CORE_TERM_COMP
Streptomyces albidoflavus J1074	Salb_335	401427	402785	+	False	54555	0.00793650793650794	CORE_REGION	CORE_TERM_COMP
Streptomyces albidoflavus J1074	Salb_336	403297	404316	-	False	9332	0.968253968253968	CORE_REGION	CORE_TERM_COMP
Streptomyces albidoflavus J1074	Salb_337	404370	405437	+	False	9237	0.968253968253968	CORE_REGION	CORE_TERM_COMP
Streptomyces albidoflavus J1074	Salb_338	405447	406502	-	False	505	0.650793650793651	CORE_REGION	CORE_TERM_COMP
Streptomyces albidoflavus J1074	Salb_339	406766	409336	-	False	9539	0.865079365079365	CORE_REGION	CORE_TERM_COMP
Streptomyces albidoflavus J1074	Salb_340	409611	410504	+	False	1161	0.793650793650794	CORE_REGION	CORE_TERM_COMP
Streptomyces albidoflavus J1074	Salb_341	410661	411314	-	False	3547	0.80952380952381	CORE_REGION	CORE_TERM_COMP
Streptomyces albidoflavus J1074	Salb_342	411511	412296	+	False	15233	0.753968253968254	CORE_REGION	CORE_TERM_COMP
Streptomyces albidoflavus J1074	Salb_343	412293	413210	+	False	3624	0.785714285714286	CORE_REGION	CORE_TERM_COMP
Streptomyces albidoflavus J1074	Salb_344	413224	413760	-	False	5226	0.984126984126984	CORE_REGION	CORE_TERM_COMP
Streptomyces albidoflavus J1074	Salb_345	413805	414878	-	False	12866	0.714285714285714	CORE_REGION	CORE_TERM_COMP
Streptomyces albidoflavus J1074	Salb_346	415097	416365	+	False	82	0.936507936507937	CORE_REGION	CORE_TERM_COMP
Streptomyces albidoflavus J1074	Salb_347	416428	417264	+	False	7060	0.936507936507937	CORE_REGION	CORE_TERM_COMP
Streptomyces albidoflavus J1074	Salb_348	417456	419273	+	False	9266	0.468253968253968	CORE_REGION	CORE_TERM_COMP
Streptomyces albidoflavus J1074	Salb_349	419512	420003	+	False	7643	0.611111111111111	CORE_REGION	CORE_TERM_COMP
Streptomyces albidoflavus J1074	Salb_350	420688	420903	+	False	925	0.563492063492063	CORE_REGION	CORE_TERM_COMP
Streptomyces albidoflavus J1074	Salb_351	421101	421907	+	False	8079	0.674603174603175	CORE_REGION	CORE_TERM_COMP
Streptomyces albidoflavus J1074	Salb_352	421904	424201	+	False	3955	0.674603174603175	CORE_REGION	CORE_TERM_COMP
Streptomyces albidoflavus J1074	Salb_353	424203	427040	+	False	6788	0.674603174603175	CORE_REGION	CORE_TERM_COMP
Streptomyces albidoflavus J1074	Salb_354	427119	427667	+	False	1378	0.833333333333333	CORE_REGION	CORE_TERM_COMP
Streptomyces albidoflavus J1074	Salb_355	427740	428498	-	False	17091	0.0317460317460317	CORE_REGION	CORE_TERM_COMP
Streptomyces albidoflavus J1074	Salb_356	428495	429550	-	False	12797	0.150793650793651	CORE_REGION	CORE_TERM_COMP
Streptomyces albidoflavus J1074	Salb_357	429552	429767	-	False	10960	0.134920634920635	CORE_REGION	CORE_TERM_COMP
Streptomyces albidoflavus J1074	Salb_358	429797	430777	-	False	8737	0.857142857142857	CORE_REGION	CORE_TERM_COMP
Streptomyces albidoflavus J1074	Salb_359	430830	432467	-	False	20148	0.119047619047619	CORE_REGION	CORE_TERM_COMP
Streptomyces albidoflavus J1074	Salb_360	432480	433250	-	False	20126	0.126984126984127	CORE_REGION	CORE_TERM_COMP
Streptomyces albidoflavus J1074	Salb_361	433267	434016	-	False	233	1	CORE_REGION	CORE_TERM_COMP
Streptomyces albidoflavus J1074	Salb_362	434016	434537	-	False	20228	0.119047619047619	CORE_REGION	CORE_TERM_COMP
Streptomyces albidoflavus J1074	Salb_363	434629	435423	-	False	20402	0.119047619047619	CORE_REGION	CORE_TERM_COMP
Streptomyces albidoflavus J1074	Salb_364	435420	436256	-	False	20417	0.119047619047619	CORE_REGION	CORE_TERM_COMP
Streptomyces albidoflavus J1074	Salb_365	436253	437209	-	False	10252	0.301587301587302	CORE_REGION	CORE_TERM_COMP
Streptomyces albidoflavus J1074	Salb_366	437239	438738	-	False	299	0.587301587301587	CORE_REGION	CORE_TERM_COMP
Streptomyces albidoflavus J1074	Salb_367	439113	439943	+	False	54732	0.0158730158730159	CORE_REGION	CORE_TERM_COMP
Streptomyces albidoflavus J1074	Salb_368	439940	440425	+	False	818	1	CORE_REGION	CORE_TERM_COMP
Streptomyces albidoflavus J1074	Salb_369	440422	442725	+	False	54090	0.0158730158730159	CORE_REGION	CORE_TERM_COMP
Streptomyces albidoflavus J1074	Salb_370	442924	444288	+	False	12723	0.142857142857143	CORE_REGION	CORE_TERM_COMP
Streptomyces albidoflavus J1074	Salb_371	444545	445099	+	False	4202	0.952380952380952	CORE_REGION	CORE_TERM_COMP
Streptomyces albidoflavus J1074	Salb_372	445193	445996	+	False	15581	0.595238095238095	CORE_REGION	CORE_TERM_COMP
Streptomyces albidoflavus J1074	Salb_373	446070	446459	-	False	2248	0.650793650793651	CORE_REGION	CORE_TERM_COMP
Streptomyces albidoflavus J1074	Salb_374	446456	447373	-	False	9651	1	CORE_REGION	CORE_TERM_COMP
Streptomyces albidoflavus J1074	Salb_375	447406	449367	-	False	171	0.865079365079365	CORE_REGION	CORE_TERM_COMP
Streptomyces albidoflavus J1074	Salb_376	449357	450895	-	False	892	0.880952380952381	CORE_REGION	CORE_TERM_COMP
Streptomyces albidoflavus J1074	Salb_377	450892	451926	-	False	5697	0.738095238095238	CORE_REGION	CORE_TERM_COMP
Streptomyces albidoflavus J1074	Salb_378	452163	452576	+	False	17284	0.238095238095238	CORE_REGION	CORE_TERM_COMP
Streptomyces albidoflavus J1074	Salb_379	452737	453000	-	False	16433	0.73015873015873	CORE_REGION	CORE_TERM_COMP
Streptomyces albidoflavus J1074	Salb_380	453000	453383	-	False	14612	0.666666666666667	CORE_REGION	CORE_TERM_COMP
Streptomyces albidoflavus J1074	Salb_381	453585	454595	-	False	5434	0.992063492063492	CORE_REGION	CORE_TERM_COMP
Streptomyces albidoflavus J1074	Salb_382	454751	455359	+	False	35081	0.0952380952380952	CORE_REGION	CORE_TERM_COMP
Streptomyces albidoflavus J1074	Salb_383	455695	456771	-	False	8752	0.404761904761905	CORE_REGION	CORE_TERM_COMP
Streptomyces albidoflavus J1074	Salb_384	456768	458198	-	False	4623	0.682539682539683	CORE_REGION	CORE_TERM_COMP
Streptomyces albidoflavus J1074	Salb_385	458195	459370	-	False	4190	0.674603174603175	CORE_REGION	CORE_TERM_COMP
Streptomyces albidoflavus J1074	Salb_386	459375	460247	-	False	9753	0.674603174603175	CORE_REGION	CORE_TERM_COMP
Streptomyces albidoflavus J1074	Salb_387	460247	460924	-	False	2261	0.674603174603175	CORE_REGION	CORE_TERM_COMP
Streptomyces albidoflavus J1074	Salb_388	460974	461864	-	False	3133	0.674603174603175	CORE_REGION	CORE_TERM_COMP
Streptomyces albidoflavus J1074	Salb_389	461861	462817	-	False	2321	0.642857142857143	CORE_REGION	CORE_TERM_COMP
Streptomyces albidoflavus J1074	Salb_390	462814	464016	-	False	6162	0.658730158730159	CORE_REGION	CORE_TERM_COMP
Streptomyces albidoflavus J1074	Salb_391	464307	468032	-	False	3278	0.698412698412698	CORE_REGION	CORE_TERM_COMP
Streptomyces albidoflavus J1074	Salb_392	468274	469278	-	False	4814	0.69047619047619	CORE_REGION	CORE_TERM_COMP
Streptomyces albidoflavus J1074	Salb_393	469280	470512	-	False	7419	0.682539682539683	CORE_REGION	CORE_TERM_COMP
Streptomyces albidoflavus J1074	Salb_394	470620	471663	-	False	3732	0.674603174603175	CORE_REGION	CORE_TERM_COMP
Streptomyces albidoflavus J1074	Salb_395	471727	472773	-	False	4697	0.674603174603175	CORE_REGION	CORE_TERM_COMP
Streptomyces albidoflavus J1074	Salb_396	472770	474293	-	False	8203	0.666666666666667	CORE_REGION	CORE_TERM_COMP
Streptomyces albidoflavus J1074	Salb_397	474690	475880	-	False	5297	0.674603174603175	CORE_REGION	CORE_TERM_COMP
Streptomyces albidoflavus J1074	Salb_398	476146	477096	-	False	898	1	CORE_REGION	CORE_TERM_COMP
Streptomyces albidoflavus J1074	Salb_399	477248	477385	-	False	1697	0.492063492063492	CORE_REGION	CORE_TERM_COMP
Streptomyces albidoflavus J1074	Salb_400	477369	478760	-	False	3201	0.595238095238095	CORE_REGION	CORE_TERM_COMP
Streptomyces albidoflavus J1074	Salb_401	478846	479853	+	False	2862	1	CORE_REGION	CORE_TERM_COMP
Streptomyces albidoflavus J1074	Salb_402	479869	480882	-	False	9179	0.833333333333333	CORE_REGION	CORE_TERM_COMP
Streptomyces albidoflavus J1074	Salb_403	481047	481928	+	False	4730	0.904761904761905	CORE_REGION	CORE_TERM_COMP
Streptomyces albidoflavus J1074	Salb_404	481993	483543	-	False	14194	0.325396825396825	CORE_REGION	CORE_TERM_COMP
Streptomyces albidoflavus J1074	Salb_405	484123	485949	+	False	8023	0.992063492063492	CORE_REGION	CORE_TERM_COMP
Streptomyces albidoflavus J1074	Salb_406	486087	486920	+	False	9029	0.968253968253968	CORE_REGION	CORE_TERM_COMP
Streptomyces albidoflavus J1074	Salb_407	486998	487882	-	False	461	0.904761904761905	CORE_REGION	CORE_TERM_COMP
Streptomyces albidoflavus J1074	Salb_408	487987	488697	-	False	14928	0.634920634920635	CORE_REGION	CORE_TERM_COMP
Streptomyces albidoflavus J1074	Salb_409	488699	489004	-	False	410	0.952380952380952	CORE_REGION	CORE_TERM_COMP
Streptomyces albidoflavus J1074	Salb_410	489167	489472	-	False	54451	0.0317460317460317	CORE_REGION	CORE_TERM_COMP
Streptomyces albidoflavus J1074	Salb_411	489633	490160	+	False	19586	0.515873015873016	CORE_REGION	CORE_TERM_COMP
Streptomyces albidoflavus J1074	Salb_412	490410	491069	+	False	1292	0.80952380952381	CORE_REGION	CORE_TERM_COMP
Streptomyces albidoflavus J1074	Salb_413	491141	491743	+	False	7482	0.825396825396825	CORE_REGION	CORE_TERM_COMP
Streptomyces albidoflavus J1074	Salb_414	491923	495618	+	False	12311	0.396825396825397	CORE_REGION	CORE_TERM_COMP
Streptomyces albidoflavus J1074	Salb_415	495637	497262	+	False	17121	0.373015873015873	CORE_REGION	CORE_TERM_COMP
Streptomyces albidoflavus J1074	Salb_416	497259	497855	+	False	9903	0.5	CORE_REGION	CORE_TERM_COMP
Streptomyces albidoflavus J1074	Salb_417	497865	498575	+	False	16774	0.380952380952381	CORE_REGION	CORE_TERM_COMP
Streptomyces albidoflavus J1074	Salb_418	498627	499052	-	False	8263	0.992063492063492	CORE_REGION	CORE_TERM_COMP
Streptomyces albidoflavus J1074	Salb_419	499284	500327	+	False	9827	0.650793650793651	CORE_REGION	CORE_TERM_COMP
Streptomyces albidoflavus J1074	Salb_420	500305	502320	-	False	7818	0.96031746031746	CORE_REGION	CORE_TERM_COMP
Streptomyces albidoflavus J1074	Salb_421	502498	502920	-	False	13317	0.857142857142857	CORE_REGION	CORE_TERM_COMP
Streptomyces albidoflavus J1074	Salb_422	503076	503843	+	False	3041	0.96031746031746	CORE_REGION	CORE_TERM_COMP
Streptomyces albidoflavus J1074	Salb_423	503840	504493	+	False	2180	0.96031746031746	CORE_REGION	CORE_TERM_COMP
Streptomyces albidoflavus J1074	Salb_424	504506	505528	-	False	9444	0.841269841269841	CORE_REGION	CORE_TERM_COMP
Streptomyces albidoflavus J1074	Salb_425	505525	506775	-	False	463	1	CORE_REGION	CORE_TERM_COMP
Streptomyces albidoflavus J1074	Salb_426	506873	507565	+	False	2999	0.555555555555556	CORE_REGION	CORE_TERM_COMP
Streptomyces albidoflavus J1074	Salb_427	507546	508028	+	False	4049	0.880952380952381	CORE_REGION	CORE_TERM_COMP
Streptomyces albidoflavus J1074	Salb_428	508047	508640	-	False	4907	0.412698412698413	CORE_REGION	CORE_TERM_COMP
Streptomyces albidoflavus J1074	Salb_429	508763	510286	+	False	8236	0.976190476190476	CORE_REGION	CORE_TERM_COMP
Streptomyces albidoflavus J1074	Salb_430	510437	511252	+	False	3974	0.984126984126984	CORE_REGION	CORE_TERM_COMP
Streptomyces albidoflavus J1074	Salb_431	511806	512753	+	False	3119	1	CORE_REGION	CORE_TERM_COMP
Streptomyces albidoflavus J1074	Salb_432	512857	513720	-	False	9973	0.619047619047619	CORE_REGION	CORE_TERM_COMP
Streptomyces albidoflavus J1074	Salb_433	513783	514382	+	False	4425	0.507936507936508	CORE_REGION	CORE_TERM_COMP
Streptomyces albidoflavus J1074	Salb_434	514342	514713	-	False	625	1	CORE_REGION	CORE_TERM_COMP
Streptomyces albidoflavus J1074	Salb_435	514822	515703	+	False	9929	0.452380952380952	CORE_REGION	CORE_TERM_COMP
Streptomyces albidoflavus J1074	Salb_436	515919	516275	+	False	9530	0.880952380952381	CORE_REGION	CORE_TERM_COMP
Streptomyces albidoflavus J1074	Salb_437	516283	518337	-	False	7888	0.698412698412698	CORE_REGION	CORE_TERM_COMP
Streptomyces albidoflavus J1074	Salb_438	518389	519006	-	False	3218	0.880952380952381	CORE_REGION	CORE_TERM_COMP
Streptomyces albidoflavus J1074	Salb_439	519098	519661	-	False	2193	0.849206349206349	CORE_REGION	CORE_TERM_COMP
Streptomyces albidoflavus J1074	Salb_440	519732	521525	-	False	11233	0.373015873015873	CORE_REGION	CORE_TERM_COMP
Streptomyces albidoflavus J1074	Salb_441	521679	522620	-	False	3815	0.0396825396825397	CORE_REGION	CORE_TERM_COMP
Streptomyces albidoflavus J1074	Salb_442	522790	523728	-	False	12486	0.849206349206349	CORE_REGION	CORE_TERM_COMP
Streptomyces albidoflavus J1074	Salb_443	523806	525785	-	False	9638	0.976190476190476	CORE_REGION	CORE_TERM_COMP
Streptomyces albidoflavus J1074	Salb_444	525849	527201	-	True	2523	1	CORE_REGION	CORE_TERM_COMP
Streptomyces albidoflavus J1074	Salb_445	527194	528027	-	False	7628	0.992063492063492	CORE_REGION	CORE_TERM_COMP
Streptomyces albidoflavus J1074	Salb_446	528156	530714	-	False	1397	0.968253968253968	CORE_REGION	CORE_TERM_COMP
Streptomyces albidoflavus J1074	Salb_447	530691	530900	+	False	54418	0.00793650793650794	CORE_REGION	CORE_TERM_COMP
Streptomyces albidoflavus J1074	Salb_448	530961	531404	-	True	9661	1	CORE_REGION	CORE_TERM_COMP
Streptomyces albidoflavus J1074	Salb_449	531548	532585	+	False	2792	0.888888888888889	CORE_REGION	CORE_TERM_COMP
Streptomyces albidoflavus J1074	Salb_450	532803	534371	+	False	2135	0.976190476190476	CORE_REGION	CORE_TERM_COMP
Streptomyces albidoflavus J1074	Salb_451	534379	534948	-	False	4889	0.984126984126984	CORE_REGION	CORE_TERM_COMP
Streptomyces albidoflavus J1074	Salb_452	535064	535837	+	False	4150	0.714285714285714	CORE_REGION	CORE_TERM_COMP
Streptomyces albidoflavus J1074	Salb_453	536080	537132	+	False	21923	0.119047619047619	CORE_REGION	CORE_TERM_COMP
Streptomyces albidoflavus J1074	Salb_454	537129	538169	+	False	1769	1	CORE_REGION	CORE_TERM_COMP
Streptomyces albidoflavus J1074	Salb_455	538166	539236	+	False	3512	1	CORE_REGION	CORE_TERM_COMP
Streptomyces albidoflavus J1074	Salb_456	539233	540084	+	False	5660	1	CORE_REGION	CORE_TERM_COMP
Streptomyces albidoflavus J1074	Salb_457	540386	542206	+	False	8146	1	CORE_REGION	CORE_TERM_COMP
Streptomyces albidoflavus J1074	Salb_458	542193	543149	+	True	7820	1	CORE_REGION	CORE_TERM_COMP
Streptomyces albidoflavus J1074	Salb_459	543650	544987	+	False	5936	1	CORE_REGION	CORE_TERM_COMP
Streptomyces albidoflavus J1074	Salb_460	545031	547010	+	False	4842	1	CORE_REGION	CORE_TERM_COMP
Streptomyces albidoflavus J1074	Salb_461	547007	547969	+	False	2113	0.984126984126984	CORE_REGION	CORE_TERM_COMP
Streptomyces albidoflavus J1074	Salb_462	547973	548485	+	True	3929	1	CORE_REGION	CORE_TERM_COMP
Streptomyces albidoflavus J1074	Salb_463	548488	549693	+	True	2776	1	CORE_REGION	CORE_TERM_COMP
Streptomyces albidoflavus J1074	Salb_464	550003	550509	+	True	1610	1	CORE_REGION	CORE_TERM_COMP
Streptomyces albidoflavus J1074	Salb_465	550532	551353	+	True	6218	1	CORE_REGION	CORE_TERM_COMP
Streptomyces albidoflavus J1074	Salb_466	551444	552607	-	False	7824	0.896825396825397	CORE_REGION	CORE_TERM_COMP
Streptomyces albidoflavus J1074	Salb_467	552735	554354	-	False	2307	1	CORE_REGION	CORE_TERM_COMP
Streptomyces albidoflavus J1074	Salb_468	554559	555476	+	False	17126	0.30952380952381	CORE_REGION	CORE_TERM_COMP
Streptomyces albidoflavus J1074	Salb_469	555728	556477	+	False	7133	0.801587301587302	CORE_REGION	CORE_TERM_COMP
Streptomyces albidoflavus J1074	Salb_470	556493	557353	-	False	8069	0.0873015873015873	CORE_REGION	CORE_TERM_COMP
Streptomyces albidoflavus J1074	Salb_471	557388	558083	-	False	1892	0.753968253968254	CORE_REGION	CORE_TERM_COMP
Streptomyces albidoflavus J1074	Salb_472	558186	559037	+	False	15	1	CORE_REGION	CORE_TERM_COMP
Streptomyces albidoflavus J1074	Salb_473	559190	560128	+	False	104	0.777777777777778	CORE_REGION	CORE_TERM_COMP
Streptomyces albidoflavus J1074	Salb_474	560125	561096	+	False	4034	0.285714285714286	CORE_REGION	CORE_TERM_COMP
Streptomyces albidoflavus J1074	Salb_475	561152	561544	+	False	1926	0.746031746031746	CORE_REGION	CORE_TERM_COMP
Streptomyces albidoflavus J1074	Salb_476	561552	562079	-	False	9516	0.992063492063492	CORE_REGION	CORE_TERM_COMP
Streptomyces albidoflavus J1074	Salb_477	562109	563587	-	False	408	1	CORE_REGION	CORE_TERM_COMP
Streptomyces albidoflavus J1074	Salb_478	563872	564690	+	False	20551	0.0873015873015873	CORE_REGION	CORE_TERM_COMP
Streptomyces albidoflavus J1074	Salb_479	564719	566134	-	False	2528	0.341269841269841	CORE_REGION	CORE_TERM_COMP
Streptomyces albidoflavus J1074	Salb_480	566430	566990	-	False	22376	0.0238095238095238	CORE_REGION	CORE_TERM_COMP
Streptomyces albidoflavus J1074	Salb_481	567347	567856	-	False	4464	0.936507936507937	CORE_REGION	CORE_TERM_COMP
Streptomyces albidoflavus J1074	Salb_482	568032	569462	-	True	3950	1	CORE_REGION	CORE_TERM_COMP
Streptomyces albidoflavus J1074	Salb_483	569612	570457	+	False	881	0.666666666666667	CORE_REGION	CORE_TERM_COMP
Streptomyces albidoflavus J1074	Salb_484	570487	571350	-	False	1796	0.968253968253968	CORE_REGION	CORE_TERM_COMP
Streptomyces albidoflavus J1074	Salb_485	571421	573223	-	False	3200	0.69047619047619	CORE_REGION	CORE_TERM_COMP
Streptomyces albidoflavus J1074	Salb_486	573302	574357	-	False	37	0.650793650793651	CORE_REGION	CORE_TERM_COMP
Streptomyces albidoflavus J1074	Salb_487	574422	575156	-	False	8710	0.666666666666667	CORE_REGION	CORE_TERM_COMP
Streptomyces albidoflavus J1074	Salb_488	575189	576187	-	False	2074	1	CORE_REGION	CORE_TERM_COMP
Streptomyces albidoflavus J1074	Salb_489	576500	576919	+	False	54548	0.0158730158730159	CORE_REGION	CORE_TERM_COMP
Streptomyces albidoflavus J1074	Salb_490	577008	578408	-	True	6395	1	CORE_REGION	CORE_TERM_COMP
Streptomyces albidoflavus J1074	Salb_491	578486	579328	-	False	6820	1	CORE_REGION	CORE_TERM_COMP
Streptomyces albidoflavus J1074	Salb_492	579497	580750	-	False	4648	0.722222222222222	CORE_REGION	CORE_TERM_COMP
Streptomyces albidoflavus J1074	Salb_493	580881	581276	-	False	12655	0.857142857142857	CORE_REGION	CORE_TERM_COMP
Streptomyces albidoflavus J1074	Salb_494	581411	582100	+	False	54717	0.0238095238095238	CORE_REGION	CORE_TERM_COMP
Streptomyces albidoflavus J1074	Salb_495	582136	583944	-	False	8174	1	CORE_REGION	CORE_TERM_COMP
Streptomyces albidoflavus J1074	Salb_496	584042	584761	-	False	20941	0.119047619047619	CORE_REGION	CORE_TERM_COMP
Streptomyces albidoflavus J1074	Salb_497	584758	585228	-	False	20222	0.119047619047619	CORE_REGION	CORE_TERM_COMP
Streptomyces albidoflavus J1074	Salb_498	585311	586150	-	False	1906	0.650793650793651	CORE_REGION	CORE_TERM_COMP
Streptomyces albidoflavus J1074	Salb_499	586213	586962	+	False	954	0.849206349206349	CORE_REGION	CORE_TERM_COMP
Streptomyces albidoflavus J1074	Salb_500	587082	588677	+	False	413	0.722222222222222	CORE_REGION	CORE_TERM_COMP
Streptomyces albidoflavus J1074	Salb_501	588729	589601	-	False	5373	1	CORE_REGION	CORE_TERM_COMP
Streptomyces albidoflavus J1074	Salb_502	589598	590242	-	False	619	1	CORE_REGION	CORE_TERM_COMP
Streptomyces albidoflavus J1074	Salb_503	590257	591195	-	False	3011	1	CORE_REGION	CORE_TERM_COMP
Streptomyces albidoflavus J1074	Salb_504	591208	591951	-	False	5829	1	CORE_REGION	CORE_TERM_COMP
Streptomyces albidoflavus J1074	Salb_505	592111	592548	-	False	7438	1	CORE_REGION	CORE_TERM_COMP
Streptomyces albidoflavus J1074	Salb_506	592543	594636	+	False	3919	0.365079365079365	CORE_REGION	CORE_TERM_COMP
Streptomyces albidoflavus J1074	Salb_507	594650	595429	-	True	1298	1	CORE_REGION	CORE_TERM_COMP
Streptomyces albidoflavus J1074	Salb_508	595466	596098	-	True	9681	1	CORE_REGION	CORE_TERM_COMP
Streptomyces albidoflavus J1074	Salb_509	596095	596769	-	False	13351	0.0714285714285714	CORE_REGION	CORE_TERM_COMP
Streptomyces albidoflavus J1074	Salb_510	596932	598014	+	False	2392	0.166666666666667	CORE_REGION	CORE_TERM_COMP
Streptomyces albidoflavus J1074	Salb_511	598036	599220	-	False	3927	0.888888888888889	CORE_REGION	CORE_TERM_COMP
Streptomyces albidoflavus J1074	Salb_512	599435	601165	-	False	11113	0.0873015873015873	CORE_REGION	CORE_TERM_COMP
Streptomyces albidoflavus J1074	Salb_513	601269	601778	-	False	54200	0.0158730158730159	CORE_REGION	CORE_TERM_COMP
Streptomyces albidoflavus J1074	Salb_514	601775	603412	-	False	3715	1	CORE_REGION	CORE_TERM_COMP
Streptomyces albidoflavus J1074	Salb_515	603468	604076	-	False	13966	0.198412698412698	CORE_REGION	CORE_TERM_COMP
Streptomyces albidoflavus J1074	Salb_516	604084	605700	+	False	44452	0.0396825396825397	CORE_REGION	CORE_TERM_COMP
Streptomyces albidoflavus J1074	Salb_517	605980	607857	+	False	2953	0.888888888888889	CORE_REGION	CORE_TERM_COMP
Streptomyces albidoflavus J1074	Salb_518	607875	608699	-	False	2012	0.896825396825397	CORE_REGION	CORE_TERM_COMP
Streptomyces albidoflavus J1074	Salb_519	608785	611196	-	False	3518	0.174603174603175	CORE_REGION	CORE_TERM_COMP
Streptomyces albidoflavus J1074	Salb_520	611274	613892	-	False	1592	0.634920634920635	CORE_REGION	CORE_TERM_COMP
Streptomyces albidoflavus J1074	Salb_521	613857	614072	+	False	54601	0.00793650793650794	CORE_REGION	CORE_TERM_COMP
Streptomyces albidoflavus J1074	Salb_522	614097	615857	-	False	3444	0.555555555555556	CORE_REGION	CORE_TERM_COMP
Streptomyces albidoflavus J1074	Salb_523	615854	617503	-	False	2627	0.619047619047619	CORE_REGION	CORE_TERM_COMP
Streptomyces albidoflavus J1074	Salb_524	617735	618592	-	False	42357	0.0952380952380952	CORE_REGION	CORE_TERM_COMP
Streptomyces albidoflavus J1074	Salb_525	618589	619671	-	False	3512	1	CORE_REGION	CORE_TERM_COMP
Streptomyces albidoflavus J1074	Salb_526	619668	620669	-	False	41945	0.0952380952380952	CORE_REGION	CORE_TERM_COMP
Streptomyces albidoflavus J1074	Salb_527	620659	621540	-	False	21991	0.166666666666667	CORE_REGION	CORE_TERM_COMP
Streptomyces albidoflavus J1074	Salb_528	621537	622601	-	False	41981	0.0952380952380952	CORE_REGION	CORE_TERM_COMP
Streptomyces albidoflavus J1074	Salb_529	622742	623530	+	False	54121	0.00793650793650794	CORE_REGION	CORE_TERM_COMP
Streptomyces albidoflavus J1074	Salb_530	623534	624400	-	False	8767	0.571428571428571	CORE_REGION	CORE_TERM_COMP
Streptomyces albidoflavus J1074	Salb_531	624516	625460	+	False	1306	0.150793650793651	CORE_REGION	CORE_TERM_COMP
Streptomyces albidoflavus J1074	Salb_532	625470	625949	+	False	10293	0.452380952380952	CORE_REGION	CORE_TERM_COMP
Streptomyces albidoflavus J1074	Salb_533	625942	626253	-	False	43934	0.0317460317460317	CORE_REGION	CORE_TERM_COMP
Streptomyces albidoflavus J1074	Salb_534	626287	629178	-	False	16198	0.253968253968254	CORE_REGION	CORE_TERM_COMP
Streptomyces albidoflavus J1074	Salb_535	629530	630198	+	False	7156	0.785714285714286	CORE_REGION	CORE_TERM_COMP
Streptomyces albidoflavus J1074	Salb_536	630358	631029	+	False	13853	0.626984126984127	CORE_REGION	CORE_TERM_COMP
Streptomyces albidoflavus J1074	Salb_537	631026	633086	+	False	4772	0.753968253968254	CORE_REGION	CORE_TERM_COMP
Streptomyces albidoflavus J1074	Salb_538	633120	634460	-	False	16620	0.198412698412698	CORE_REGION	CORE_TERM_COMP
Streptomyces albidoflavus J1074	Salb_539	634833	636428	+	False	7237	0.666666666666667	CORE_REGION	CORE_TERM_COMP
Streptomyces albidoflavus J1074	Salb_540	636503	636949	+	False	9964	0.666666666666667	CORE_REGION	CORE_TERM_COMP
Streptomyces albidoflavus J1074	Salb_541	636949	637449	+	False	14275	0.650793650793651	CORE_REGION	CORE_TERM_COMP
Streptomyces albidoflavus J1074	Salb_542	637446	637598	+	False	15691	0.626984126984127	CORE_REGION	CORE_TERM_COMP
Streptomyces albidoflavus J1074	Salb_543	637602	641096	+	False	54446	0.0158730158730159	CORE_REGION	CORE_TERM_COMP
Streptomyces albidoflavus J1074	Salb_544	641193	641615	+	False	3826	0.658730158730159	CORE_REGION	CORE_TERM_COMP
Streptomyces albidoflavus J1074	Salb_545	641664	642386	+	False	15750	0.634920634920635	CORE_REGION	CORE_TERM_COMP
Streptomyces albidoflavus J1074	Salb_546	642386	644290	+	False	1914	0.650793650793651	CORE_REGION	CORE_TERM_COMP
Streptomyces albidoflavus J1074	Salb_547	644349	644810	+	False	5718	0.666666666666667	CORE_REGION	CORE_TERM_COMP
Streptomyces albidoflavus J1074	Salb_548	644810	646768	+	False	16257	0.626984126984127	CORE_REGION	CORE_TERM_COMP
Streptomyces albidoflavus J1074	Salb_549	646765	647328	+	False	15396	0.642857142857143	CORE_REGION	CORE_TERM_COMP
Streptomyces albidoflavus J1074	Salb_550	647325	648641	+	False	16205	0.436507936507937	CORE_REGION	CORE_TERM_COMP
Streptomyces albidoflavus J1074	Salb_551	648667	649965	-	False	1836	0.992063492063492	CORE_REGION	CORE_TERM_COMP
Streptomyces albidoflavus J1074	Salb_552	649962	652715	-	False	2698	1	CORE_REGION	CORE_TERM_COMP
Streptomyces albidoflavus J1074	Salb_553	652759	653349	-	False	3912	0.992063492063492	CORE_REGION	CORE_TERM_COMP
Streptomyces albidoflavus J1074	Salb_554	653346	654518	-	False	2822	1	CORE_REGION	CORE_TERM_COMP
Streptomyces albidoflavus J1074	Salb_555	654610	655482	-	False	2960	1	CORE_REGION	CORE_TERM_COMP
Streptomyces albidoflavus J1074	Salb_556	655479	656546	-	False	1984	1	CORE_REGION	CORE_TERM_COMP
Streptomyces albidoflavus J1074	Salb_557	656543	657412	-	False	1966	1	CORE_REGION	CORE_TERM_COMP
Streptomyces albidoflavus J1074	Salb_558	657747	659684	+	False	8040	0.992063492063492	CORE_REGION	CORE_TERM_COMP
Streptomyces albidoflavus J1074	Salb_559	659725	660909	-	False	4733	0.849206349206349	CORE_REGION	CORE_TERM_COMP
Streptomyces albidoflavus J1074	Salb_560	661087	661932	-	False	3143	0.619047619047619	CORE_REGION	CORE_TERM_COMP
Streptomyces albidoflavus J1074	Salb_561	662068	662781	-	False	1344	0.904761904761905	CORE_REGION	CORE_TERM_COMP
Streptomyces albidoflavus J1074	Salb_562	662769	663968	-	False	4950	0.706349206349206	CORE_REGION	CORE_TERM_COMP
Streptomyces albidoflavus J1074	Salb_563	664149	664349	+	False	18774	0.571428571428571	CORE_REGION	CORE_TERM_COMP
Streptomyces albidoflavus J1074	Salb_564	664452	664874	-	False	9197	0.825396825396825	CORE_REGION	CORE_TERM_COMP
Streptomyces albidoflavus J1074	Salb_565	665061	666395	-	False	527	0.984126984126984	CORE_REGION	CORE_TERM_COMP
Streptomyces albidoflavus J1074	Salb_566	666651	667457	+	False	2717	1	CORE_REGION	CORE_TERM_COMP
Streptomyces albidoflavus J1074	Salb_567	667464	667751	-	False	1472	0.873015873015873	CORE_REGION	CORE_TERM_COMP
Streptomyces albidoflavus J1074	Salb_568	668027	668665	+	False	386	0.984126984126984	CORE_REGION	CORE_TERM_COMP
Streptomyces albidoflavus J1074	Salb_569	668687	670798	-	False	2337	0.841269841269841	CORE_REGION	CORE_TERM_COMP
Streptomyces albidoflavus J1074	Salb_570	670822	671808	-	False	2874	0.841269841269841	CORE_REGION	CORE_TERM_COMP
Streptomyces albidoflavus J1074	Salb_571	671808	672407	-	False	818	1	CORE_REGION	CORE_TERM_COMP
Streptomyces albidoflavus J1074	Salb_572	672453	672761	-	False	48413	0.0238095238095238	CORE_REGION	CORE_TERM_COMP
Streptomyces albidoflavus J1074	Salb_573	672783	674423	+	False	6527	0.992063492063492	CORE_REGION	CORE_TERM_COMP
Streptomyces albidoflavus J1074	Salb_574	674513	675070	-	False	2519	0.849206349206349	CORE_REGION	CORE_TERM_COMP
Streptomyces albidoflavus J1074	Salb_575	675172	675945	-	False	9210	0.0476190476190476	CORE_REGION	CORE_TERM_COMP
Streptomyces albidoflavus J1074	Salb_576	676002	676928	-	False	2968	0.126984126984127	CORE_REGION	CORE_TERM_COMP
Streptomyces albidoflavus J1074	Salb_577	677156	678739	-	False	66695	0.0238095238095238	CORE_REGION	CORE_TERM_COMP
Streptomyces albidoflavus J1074	Salb_578	679181	680323	-	False	63847	0.0158730158730159	CORE_REGION	CORE_TERM_COMP
Streptomyces albidoflavus J1074	Salb_579	680353	681039	-	False	19272	0.103174603174603	CORE_REGION	CORE_TERM_COMP
Streptomyces albidoflavus J1074	Salb_580	681033	681782	-	False	65028	0.0158730158730159	CORE_REGION	CORE_TERM_COMP
Streptomyces albidoflavus J1074	Salb_581	681779	682447	-	False	64537	0.0158730158730159	CORE_REGION	CORE_TERM_COMP
Streptomyces albidoflavus J1074	Salb_582	682524	682796	-	False	22132	0.0555555555555556	CORE_REGION	CORE_TERM_COMP
Streptomyces albidoflavus J1074	Salb_583	682817	684253	-	False	37029	0.0238095238095238	CORE_REGION	CORE_TERM_COMP
Streptomyces albidoflavus J1074	Salb_584	684258	685748	-	False	109958	0	CORE_REGION	CORE_TERM_COMP
Streptomyces albidoflavus J1074	Salb_585	685979	686851	+	False	109959	0	CORE_REGION	CORE_TERM_COMP
Streptomyces albidoflavus J1074	Salb_586	687146	688456	+	False	109960	0	CORE_REGION	CORE_TERM_COMP
Streptomyces albidoflavus J1074	Salb_587	688749	689891	-	False	109961	0	CORE_REGION	CORE_TERM_COMP
Streptomyces albidoflavus J1074	Salb_588	689953	691002	-	False	15642	0.365079365079365	CORE_REGION	CORE_TERM_COMP
Streptomyces albidoflavus J1074	Salb_589	691115	691882	-	False	233	1	CORE_REGION	CORE_TERM_COMP
Streptomyces albidoflavus J1074	Salb_590	692191	693834	+	False	5075	0.722222222222222	CORE_REGION	CORE_TERM_COMP
Streptomyces albidoflavus J1074	Salb_591	694407	695534	-	False	23826	0.119047619047619	CORE_REGION	CORE_TERM_COMP
Streptomyces albidoflavus J1074	Salb_592	695591	696631	-	False	7232	0.468253968253968	CORE_REGION	CORE_TERM_COMP
Streptomyces albidoflavus J1074	Salb_593	697122	697991	-	False	2111	0.833333333333333	CORE_REGION	CORE_TERM_COMP
Streptomyces albidoflavus J1074	Salb_594	698023	699018	-	False	4951	0.928571428571429	CORE_REGION	CORE_TERM_COMP
Streptomyces albidoflavus J1074	Salb_595	699649	700857	+	False	15286	0.357142857142857	CORE_REGION	CORE_TERM_COMP
Streptomyces albidoflavus J1074	Salb_596	700895	701680	+	False	233	1	CORE_REGION	CORE_TERM_COMP
Streptomyces albidoflavus J1074	Salb_597	701880	702539	+	False	15930	0.515873015873016	CORE_REGION	CORE_TERM_COMP
Streptomyces albidoflavus J1074	Salb_598	702659	704614	+	False	750	0.984126984126984	CORE_REGION	CORE_TERM_COMP
Streptomyces albidoflavus J1074	Salb_599	704644	705813	+	False	233	1	CORE_REGION	CORE_TERM_COMP
Streptomyces albidoflavus J1074	Salb_600	705883	707268	-	False	5008	0.579365079365079	CORE_REGION	CORE_TERM_COMP
Streptomyces albidoflavus J1074	Salb_601	707268	708548	-	False	8308	0.357142857142857	CORE_REGION	CORE_TERM_COMP
Streptomyces albidoflavus J1074	Salb_602	708564	709652	-	False	109962	0	CORE_REGION	CORE_TERM_COMP
Streptomyces albidoflavus J1074	Salb_603	710135	710995	+	False	8270	0.976190476190476	CORE_REGION	CORE_TERM_COMP
Streptomyces albidoflavus J1074	Salb_604	711109	712146	-	False	12844	0.26984126984127	CORE_REGION	CORE_TERM_COMP
Streptomyces albidoflavus J1074	Salb_605	712179	713120	-	False	10336	0.301587301587302	CORE_REGION	CORE_TERM_COMP
Streptomyces albidoflavus J1074	Salb_606	713452	715593	-	False	3373	1	CORE_REGION	CORE_TERM_COMP
Streptomyces albidoflavus J1074	Salb_607	715630	717072	-	False	75397	0.00793650793650794	CORE_REGION	CORE_TERM_COMP
Streptomyces albidoflavus J1074	Salb_608	717514	717840	+	False	109963	0	CORE_REGION	CORE_TERM_COMP
Streptomyces albidoflavus J1074	Salb_609	718090	718908	-	False	109964	0	CORE_REGION	CORE_TERM_COMP
Streptomyces albidoflavus J1074	Salb_610	719001	720104	-	False	7232	0.468253968253968	CORE_REGION	CORE_TERM_COMP
Streptomyces albidoflavus J1074	Salb_611	721590	722057	-	False	3726	0.841269841269841	CORE_REGION	CORE_TERM_COMP
Streptomyces albidoflavus J1074	Salb_612	722360	723277	-	False	11353	0.555555555555556	CORE_REGION	CORE_TERM_COMP
Streptomyces albidoflavus J1074	Salb_613	723477	724280	+	False	7687	0.404761904761905	CORE_REGION	CORE_TERM_COMP
Streptomyces albidoflavus J1074	Salb_614	724296	725444	-	False	1679	0.936507936507937	CORE_REGION	CORE_TERM_COMP
Streptomyces albidoflavus J1074	Salb_615	725453	725860	-	False	1080	0.928571428571429	CORE_REGION	CORE_TERM_COMP
Streptomyces albidoflavus J1074	Salb_616	725967	727604	-	False	1262	1	CORE_REGION	CORE_TERM_COMP
Streptomyces albidoflavus J1074	Salb_617	727849	729423	-	False	17672	0.103174603174603	CORE_REGION	CORE_TERM_COMP
Streptomyces albidoflavus J1074	Salb_618	729578	730645	-	False	17567	0.214285714285714	CORE_REGION	CORE_TERM_COMP
Streptomyces albidoflavus J1074	Salb_619	730718	731845	-	False	12077	0.103174603174603	CORE_REGION	CORE_TERM_COMP
Streptomyces albidoflavus J1074	Salb_620	731939	732376	+	False	2746	0.428571428571429	CORE_REGION	CORE_TERM_COMP
Streptomyces albidoflavus J1074	Salb_621	732541	733572	+	False	54248	0.00793650793650794	CORE_REGION	CORE_TERM_COMP
Streptomyces albidoflavus J1074	Salb_622	733550	734917	-	False	2996	0.19047619047619	CORE_REGION	CORE_TERM_COMP
Streptomyces albidoflavus J1074	Salb_623	735086	736399	+	False	54303	0.0158730158730159	CORE_REGION	CORE_TERM_COMP
Streptomyces albidoflavus J1074	Salb_624	736469	737392	+	False	5321	1	CORE_REGION	CORE_TERM_COMP
Streptomyces albidoflavus J1074	Salb_625	737507	738079	+	False	54308	0.0238095238095238	CORE_REGION	CORE_TERM_COMP
Streptomyces albidoflavus J1074	Salb_626	738178	739332	+	False	22358	0.341269841269841	CORE_REGION	CORE_TERM_COMP
Streptomyces albidoflavus J1074	Salb_627	739344	739679	-	False	20135	0.103174603174603	CORE_REGION	CORE_TERM_COMP
Streptomyces albidoflavus J1074	Salb_628	739811	740470	+	False	9621	0.896825396825397	CORE_REGION	CORE_TERM_COMP
Streptomyces albidoflavus J1074	Salb_629	740556	741368	+	False	852	0.865079365079365	CORE_REGION	CORE_TERM_COMP
Streptomyces albidoflavus J1074	Salb_630	741403	741522	+	False	109965	0	CORE_REGION	CORE_TERM_COMP
Streptomyces albidoflavus J1074	Salb_631	741662	743170	-	False	1748	0.928571428571429	CORE_REGION	CORE_TERM_COMP
Streptomyces albidoflavus J1074	Salb_632	743510	744916	-	False	5590	0.984126984126984	CORE_REGION	CORE_TERM_COMP
Streptomyces albidoflavus J1074	Salb_633	745151	746122	-	False	9102	0.984126984126984	CORE_REGION	CORE_TERM_COMP
Streptomyces albidoflavus J1074	Salb_634	746130	746537	-	False	3938	0.96031746031746	CORE_REGION	CORE_TERM_COMP
Streptomyces albidoflavus J1074	Salb_635	746550	747104	-	False	2585	0.976190476190476	CORE_REGION	CORE_TERM_COMP
Streptomyces albidoflavus J1074	Salb_636	747302	747703	-	False	5202	0.984126984126984	CORE_REGION	CORE_TERM_COMP
Streptomyces albidoflavus J1074	Salb_637	747700	747936	-	False	208	0.984126984126984	CORE_REGION	CORE_TERM_COMP
Streptomyces albidoflavus J1074	Salb_638	748163	749014	+	False	8024	0.928571428571429	CORE_REGION	CORE_TERM_COMP
Streptomyces albidoflavus J1074	Salb_639	749058	749963	+	False	8809	0.96031746031746	CORE_REGION	CORE_TERM_COMP
Streptomyces albidoflavus J1074	Salb_640	750208	751665	+	False	1398	0.992063492063492	CORE_REGION	CORE_TERM_COMP
Streptomyces albidoflavus J1074	Salb_641	751860	752273	+	False	54423	0.00793650793650794	CORE_REGION	CORE_TERM_COMP
Streptomyces albidoflavus J1074	Salb_642	752263	754044	-	False	2724	0.920634920634921	CORE_REGION	CORE_TERM_COMP
Streptomyces albidoflavus J1074	Salb_643	754278	754949	+	False	6977	0.912698412698413	CORE_REGION	CORE_TERM_COMP
Streptomyces albidoflavus J1074	Salb_644	755013	756638	-	False	1602	0.912698412698413	CORE_REGION	CORE_TERM_COMP
Streptomyces albidoflavus J1074	Salb_645	756635	758311	-	False	4805	0.904761904761905	CORE_REGION	CORE_TERM_COMP
Streptomyces albidoflavus J1074	Salb_646	758459	759352	+	False	6240	0.753968253968254	CORE_REGION	CORE_TERM_COMP
Streptomyces albidoflavus J1074	Salb_647	759374	760312	-	False	1547	0.912698412698413	CORE_REGION	CORE_TERM_COMP
Streptomyces albidoflavus J1074	Salb_648	760403	761011	+	False	1305	0.96031746031746	CORE_REGION	CORE_TERM_COMP
Streptomyces albidoflavus J1074	Salb_649	761040	761249	+	False	41776	0.0555555555555556	CORE_REGION	CORE_TERM_COMP
Streptomyces albidoflavus J1074	Salb_650	761324	761560	+	False	5112	0.873015873015873	CORE_REGION	CORE_TERM_COMP
Streptomyces albidoflavus J1074	Salb_651	761557	762561	+	False	54458	0.0158730158730159	CORE_REGION	CORE_TERM_COMP
Streptomyces albidoflavus J1074	Salb_652	762696	763439	+	False	23438	0.126984126984127	CORE_REGION	CORE_TERM_COMP
Streptomyces albidoflavus J1074	Salb_653	763442	764845	+	False	39792	0.134920634920635	CORE_REGION	CORE_TERM_COMP
Streptomyces albidoflavus J1074	Salb_654	764993	765307	-	False	13419	0.182539682539683	CORE_REGION	CORE_TERM_COMP
Streptomyces albidoflavus J1074	Salb_655	765667	766821	-	False	5999	0.976190476190476	CORE_REGION	CORE_TERM_COMP
Streptomyces albidoflavus J1074	Salb_656	766877	768331	-	False	10830	0.865079365079365	CORE_REGION	CORE_TERM_COMP
Streptomyces albidoflavus J1074	Salb_657	768615	770999	-	False	8854	0.968253968253968	CORE_REGION	CORE_TERM_COMP
Streptomyces albidoflavus J1074	Salb_658	770996	771595	-	False	818	1	CORE_REGION	CORE_TERM_COMP
Streptomyces albidoflavus J1074	Salb_659	771586	772464	-	False	844	0.968253968253968	CORE_REGION	CORE_TERM_COMP
Streptomyces albidoflavus J1074	Salb_660	772872	774545	+	False	1910	1	CORE_REGION	CORE_TERM_COMP
Streptomyces albidoflavus J1074	Salb_661	774718	775464	+	False	35125	0.0952380952380952	CORE_REGION	CORE_TERM_COMP
Streptomyces albidoflavus J1074	Salb_662	775931	776644	+	True	5649	1	CORE_REGION	CORE_TERM_COMP
Streptomyces albidoflavus J1074	Salb_663	776663	777418	-	False	3575	0.992063492063492	CORE_REGION	CORE_TERM_COMP
Streptomyces albidoflavus J1074	Salb_664	777583	778455	+	False	9872	0.920634920634921	CORE_REGION	CORE_TERM_COMP
Streptomyces albidoflavus J1074	Salb_665	778643	779713	+	True	1191	1	CORE_REGION	CORE_TERM_COMP
Streptomyces albidoflavus J1074	Salb_666	779822	780559	-	False	233	1	CORE_REGION	CORE_TERM_COMP
Streptomyces albidoflavus J1074	Salb_667	780730	781275	+	False	35	0.753968253968254	CORE_REGION	CORE_TERM_COMP
Streptomyces albidoflavus J1074	Salb_668	781313	781879	-	False	8464	0.992063492063492	CORE_REGION	CORE_TERM_COMP
Streptomyces albidoflavus J1074	Salb_669	782038	783780	-	False	8834	0.896825396825397	CORE_REGION	CORE_TERM_COMP
Streptomyces albidoflavus J1074	Salb_670	783880	785694	-	False	6274	0.992063492063492	CORE_REGION	CORE_TERM_COMP
Streptomyces albidoflavus J1074	Salb_671	785691	786002	-	False	109966	0	CORE_REGION	CORE_TERM_COMP
Streptomyces albidoflavus J1074	Salb_672	786109	787098	+	False	14287	0.73015873015873	CORE_REGION	CORE_TERM_COMP
Streptomyces albidoflavus J1074	Salb_673	787178	787654	+	False	11049	0.817460317460317	CORE_REGION	CORE_TERM_COMP
Streptomyces albidoflavus J1074	Salb_674	787661	788167	-	False	6278	0.865079365079365	CORE_REGION	CORE_TERM_COMP
Streptomyces albidoflavus J1074	Salb_675	788386	789498	-	False	198	1	CORE_REGION	CORE_TERM_COMP
Streptomyces albidoflavus J1074	Salb_676	789870	790199	+	False	54445	0.0317460317460317	CORE_REGION	CORE_TERM_COMP
Streptomyces albidoflavus J1074	Salb_677	790213	791019	-	False	14319	0.30952380952381	CORE_REGION	CORE_TERM_COMP
Streptomyces albidoflavus J1074	Salb_678	791087	791509	-	False	6173	0.412698412698413	CORE_REGION	CORE_TERM_COMP
Streptomyces albidoflavus J1074	Salb_679	791691	793094	+	False	5198	0.428571428571429	CORE_REGION	CORE_TERM_COMP
Streptomyces albidoflavus J1074	Salb_680	793233	793649	+	False	23977	0.285714285714286	CORE_REGION	CORE_TERM_COMP
Streptomyces albidoflavus J1074	Salb_681	793732	795186	-	False	1909	0.579365079365079	CORE_REGION	CORE_TERM_COMP
Streptomyces albidoflavus J1074	Salb_682	795199	795975	+	False	109967	0	CORE_REGION	CORE_TERM_COMP
Streptomyces albidoflavus J1074	Salb_683	796040	796879	+	False	9843	0.666666666666667	CORE_REGION	CORE_TERM_COMP
Streptomyces albidoflavus J1074	Salb_684	796876	798162	+	False	3751	0.714285714285714	CORE_REGION	CORE_TERM_COMP
Streptomyces albidoflavus J1074	Salb_685	798334	798555	+	False	13912	0.198412698412698	CORE_REGION	CORE_TERM_COMP
Streptomyces albidoflavus J1074	Salb_686	798623	799207	-	False	14508	0.595238095238095	CORE_REGION	CORE_TERM_COMP
Streptomyces albidoflavus J1074	Salb_687	799360	800352	+	False	14946	0.658730158730159	CORE_REGION	CORE_TERM_COMP
Streptomyces albidoflavus J1074	Salb_688	800420	801283	+	False	5764	0.468253968253968	CORE_REGION	CORE_TERM_COMP
Streptomyces albidoflavus J1074	Salb_689	801419	802792	-	False	7035	0.936507936507937	CORE_REGION	CORE_TERM_COMP
Streptomyces albidoflavus J1074	Salb_690	802825	804399	-	False	7281	0.944444444444444	CORE_REGION	CORE_TERM_COMP
Streptomyces albidoflavus J1074	Salb_691	804588	805094	+	False	11804	0.753968253968254	CORE_REGION	CORE_TERM_COMP
Streptomyces albidoflavus J1074	Salb_692	805384	807510	+	False	245	0.825396825396825	CORE_REGION	CORE_TERM_COMP
Streptomyces albidoflavus J1074	Salb_693	807821	808873	+	False	480	0.492063492063492	CORE_REGION	CORE_TERM_COMP
Streptomyces albidoflavus J1074	Salb_694	808870	809931	+	False	7059	0.912698412698413	CORE_REGION	CORE_TERM_COMP
Streptomyces albidoflavus J1074	Salb_695	809928	810731	+	False	3613	0.912698412698413	CORE_REGION	CORE_TERM_COMP
Streptomyces albidoflavus J1074	Salb_696	810863	811933	+	False	264	1	CORE_REGION	CORE_TERM_COMP
Streptomyces albidoflavus J1074	Salb_697	811940	816838	-	False	17543	0.5	CORE_REGION	CORE_TERM_COMP
Streptomyces albidoflavus J1074	Salb_698	817192	819291	-	False	16960	0.492063492063492	CORE_REGION	CORE_TERM_COMP
Streptomyces albidoflavus J1074	Salb_699	819646	820260	-	False	22244	0.357142857142857	CORE_REGION	CORE_TERM_COMP
Streptomyces albidoflavus J1074	Salb_700	820276	820479	+	False	54551	0.00793650793650794	CORE_REGION	CORE_TERM_COMP
Streptomyces albidoflavus J1074	Salb_701	820570	821637	+	False	13016	0.793650793650794	CORE_REGION	CORE_TERM_COMP
Streptomyces albidoflavus J1074	Salb_702	821725	822726	+	False	17552	0.428571428571429	CORE_REGION	CORE_TERM_COMP
Streptomyces albidoflavus J1074	Salb_703	822791	823711	+	False	301	1	CORE_REGION	CORE_TERM_COMP
Streptomyces albidoflavus J1074	Salb_704	823776	824171	+	False	9358	0.642857142857143	CORE_REGION	CORE_TERM_COMP
Streptomyces albidoflavus J1074	Salb_705	824168	824914	-	False	1513	0.865079365079365	CORE_REGION	CORE_TERM_COMP
Streptomyces albidoflavus J1074	Salb_706	824919	826109	-	False	5735	1	CORE_REGION	CORE_TERM_COMP
Streptomyces albidoflavus J1074	Salb_707	826199	827833	+	False	3715	1	CORE_REGION	CORE_TERM_COMP
Streptomyces albidoflavus J1074	Salb_708	828580	829629	-	False	7971	0.0952380952380952	CORE_REGION	CORE_TERM_COMP
Streptomyces albidoflavus J1074	Salb_709	829703	830278	+	False	1937	0.920634920634921	CORE_REGION	CORE_TERM_COMP
Streptomyces albidoflavus J1074	Salb_710	830380	830865	+	False	21604	0.0555555555555556	CORE_REGION	CORE_TERM_COMP
Streptomyces albidoflavus J1074	Salb_711	831393	832682	+	False	8849	0.96031746031746	CORE_REGION	CORE_TERM_COMP
Streptomyces albidoflavus J1074	Salb_712	832725	833348	+	True	3964	1	CORE_REGION	CORE_TERM_COMP
Streptomyces albidoflavus J1074	Salb_713	833746	835443	+	True	4294	1	CORE_REGION	CORE_TERM_COMP
Streptomyces albidoflavus J1074	Salb_714	835440	835622	+	False	8826	0.928571428571429	CORE_REGION	CORE_TERM_COMP
Streptomyces albidoflavus J1074	Salb_715	835619	836344	+	False	6675	1	CORE_REGION	CORE_TERM_COMP
Streptomyces albidoflavus J1074	Salb_716	836348	837013	+	False	8607	1	CORE_REGION	CORE_TERM_COMP
Streptomyces albidoflavus J1074	Salb_717	837010	837951	+	False	5864	1	CORE_REGION	CORE_TERM_COMP
Streptomyces albidoflavus J1074	Salb_718	837954	839306	+	False	150	1	CORE_REGION	CORE_TERM_COMP
Streptomyces albidoflavus J1074	Salb_719	839308	839454	+	False	4182	0.325396825396825	CORE_REGION	CORE_TERM_COMP
Streptomyces albidoflavus J1074	Salb_720	839575	840693	+	False	8471	1	CORE_REGION	CORE_TERM_COMP
Streptomyces albidoflavus J1074	Salb_721	840776	841600	+	False	22	1	CORE_REGION	CORE_TERM_COMP
Streptomyces albidoflavus J1074	Salb_722	841587	842504	+	False	4155	1	CORE_REGION	CORE_TERM_COMP
Streptomyces albidoflavus J1074	Salb_723	842507	843289	+	True	5997	1	CORE_REGION	CORE_TERM_COMP
Streptomyces albidoflavus J1074	Salb_724	843957	844559	+	False	4766	0.952380952380952	CORE_REGION	CORE_TERM_COMP
Streptomyces albidoflavus J1074	Salb_725	844634	845122	+	False	5796	0.992063492063492	CORE_REGION	CORE_TERM_COMP
Streptomyces albidoflavus J1074	Salb_726	845241	846452	-	False	441	0.976190476190476	CORE_REGION	CORE_TERM_COMP
Streptomyces albidoflavus J1074	Salb_727	847078	847701	+	False	21621	0.166666666666667	CORE_REGION	CORE_TERM_COMP
Streptomyces albidoflavus J1074	Salb_728	847711	848835	-	False	4600	0.992063492063492	CORE_REGION	CORE_TERM_COMP
Streptomyces albidoflavus J1074	Salb_729	849002	849430	-	False	11793	0.698412698412698	CORE_REGION	CORE_TERM_COMP
Streptomyces albidoflavus J1074	Salb_730	849544	850608	+	False	13053	0.46031746031746	CORE_REGION	CORE_TERM_COMP
Streptomyces albidoflavus J1074	Salb_731	850745	851605	+	False	5627	0.992063492063492	CORE_REGION	CORE_TERM_COMP
Streptomyces albidoflavus J1074	Salb_732	851651	852364	-	False	6809	1	CORE_REGION	CORE_TERM_COMP
Streptomyces albidoflavus J1074	Salb_733	852489	853652	-	True	1203	1	CORE_REGION	CORE_TERM_COMP
Streptomyces albidoflavus J1074	Salb_734	853857	853982	-	False	54443	0.0158730158730159	CORE_REGION	CORE_TERM_COMP
Streptomyces albidoflavus J1074	Salb_735	854025	856172	+	False	3867	1	CORE_REGION	CORE_TERM_COMP
Streptomyces albidoflavus J1074	Salb_736	856181	858754	+	False	6176	0.992063492063492	CORE_REGION	CORE_TERM_COMP
Streptomyces albidoflavus J1074	Salb_737	858833	860224	+	False	15433	0.603174603174603	CORE_REGION	CORE_TERM_COMP
Streptomyces albidoflavus J1074	Salb_738	860428	860979	-	False	11321	0.96031746031746	CORE_REGION	CORE_TERM_COMP
Streptomyces albidoflavus J1074	Salb_739	861216	862982	+	False	9015	1	CORE_REGION	CORE_TERM_COMP
Streptomyces albidoflavus J1074	Salb_740	862979	863458	+	False	12626	0.0952380952380952	CORE_REGION	CORE_TERM_COMP
Streptomyces albidoflavus J1074	Salb_741	863572	865941	+	False	21491	0.158730158730159	CORE_REGION	CORE_TERM_COMP
Streptomyces albidoflavus J1074	Salb_742	866202	866951	-	False	8086	0.373015873015873	CORE_REGION	CORE_TERM_COMP
Streptomyces albidoflavus J1074	Salb_743	872984	873391	-	True	719	1	CORE_REGION	CENTRAL_COMP
Streptomyces albidoflavus J1074	Salb_744	873405	874808	-	True	4148	1	CORE_REGION	CENTRAL_COMP
Streptomyces albidoflavus J1074	Salb_745	874966	875541	-	False	2305	1	CORE_REGION	CENTRAL_COMP
Streptomyces albidoflavus J1074	Salb_746	875644	876426	-	False	787	1	CORE_REGION	CENTRAL_COMP
Streptomyces albidoflavus J1074	Salb_747	876512	877630	+	True	1470	1	CORE_REGION	CENTRAL_COMP
Streptomyces albidoflavus J1074	Salb_748	877660	878421	-	False	2012	0.896825396825397	CORE_REGION	CENTRAL_COMP
Streptomyces albidoflavus J1074	Salb_749	878452	879348	-	False	1141	1	CORE_REGION	CENTRAL_COMP
Streptomyces albidoflavus J1074	Salb_750	879452	879829	+	False	14164	0.396825396825397	CORE_REGION	CENTRAL_COMP
Streptomyces albidoflavus J1074	Salb_751	879992	881356	+	False	6787	0.73015873015873	CORE_REGION	CENTRAL_COMP
Streptomyces albidoflavus J1074	Salb_752	881424	882338	-	False	885	0.825396825396825	CORE_REGION	CENTRAL_COMP
Streptomyces albidoflavus J1074	Salb_753	882503	883108	+	False	11655	0.761904761904762	CORE_REGION	CENTRAL_COMP
Streptomyces albidoflavus J1074	Salb_754	883227	884105	+	False	16278	0.833333333333333	CORE_REGION	CENTRAL_COMP
Streptomyces albidoflavus J1074	Salb_755	884136	884849	+	False	3583	1	CORE_REGION	CENTRAL_COMP
Streptomyces albidoflavus J1074	Salb_756	884961	886289	+	False	2621	0.992063492063492	CORE_REGION	CENTRAL_COMP
Streptomyces albidoflavus J1074	Salb_757	886616	888262	+	False	4676	0.880952380952381	CORE_REGION	CENTRAL_COMP
Streptomyces albidoflavus J1074	Salb_758	888276	888992	-	True	6245	1	CORE_REGION	CENTRAL_COMP
Streptomyces albidoflavus J1074	Salb_759	888997	890415	-	False	7593	1	CORE_REGION	CENTRAL_COMP
Streptomyces albidoflavus J1074	Salb_760	890640	891635	+	False	14981	0.849206349206349	CORE_REGION	CENTRAL_COMP
Streptomyces albidoflavus J1074	Salb_761	891721	893085	+	False	2815	0.984126984126984	CORE_REGION	CENTRAL_COMP
Streptomyces albidoflavus J1074	Salb_762	893140	894123	-	True	5270	1	CORE_REGION	CENTRAL_COMP
Streptomyces albidoflavus J1074	Salb_763	894331	895008	+	False	4290	1	CORE_REGION	CENTRAL_COMP
Streptomyces albidoflavus J1074	Salb_764	895241	895903	+	False	9770	1	CORE_REGION	CENTRAL_COMP
Streptomyces albidoflavus J1074	Salb_765	896121	897278	+	True	306	1	CORE_REGION	CENTRAL_COMP
Streptomyces albidoflavus J1074	Salb_766	897462	898682	+	True	3549	1	CORE_REGION	CENTRAL_COMP
Streptomyces albidoflavus J1074	Salb_767	898679	900811	+	True	3196	1	CORE_REGION	CENTRAL_COMP
Streptomyces albidoflavus J1074	Salb_768	900936	901337	+	False	4792	0.984126984126984	CORE_REGION	CENTRAL_COMP
Streptomyces albidoflavus J1074	Salb_769	901380	901997	-	False	1217	0.674603174603175	CORE_REGION	CENTRAL_COMP
Streptomyces albidoflavus J1074	Salb_770	902047	903609	-	False	37483	0.198412698412698	CORE_REGION	CENTRAL_COMP
Streptomyces albidoflavus J1074	Salb_771	903720	905204	-	True	7613	1	CORE_REGION	CENTRAL_COMP
Streptomyces albidoflavus J1074	Salb_772	905357	907282	-	True	376	1	CORE_REGION	CENTRAL_COMP
Streptomyces albidoflavus J1074	Salb_773	907610	908977	-	False	414	1	CORE_REGION	CENTRAL_COMP
Streptomyces albidoflavus J1074	Salb_774	908974	909753	-	False	3377	1	CORE_REGION	CENTRAL_COMP
Streptomyces albidoflavus J1074	Salb_775	910077	911162	-	False	2464	1	CORE_REGION	CENTRAL_COMP
Streptomyces albidoflavus J1074	Salb_776	911284	912483	-	True	3864	1	CORE_REGION	CENTRAL_COMP
Streptomyces albidoflavus J1074	Salb_777	912717	913658	-	False	1791	0.992063492063492	CORE_REGION	CENTRAL_COMP
Streptomyces albidoflavus J1074	Salb_778	913660	914583	-	False	4397	0.992063492063492	CORE_REGION	CENTRAL_COMP
Streptomyces albidoflavus J1074	Salb_779	914669	916096	-	False	4742	0.944444444444444	CORE_REGION	CENTRAL_COMP
Streptomyces albidoflavus J1074	Salb_780	916575	919307	-	True	506	1	CORE_REGION	CENTRAL_COMP
Streptomyces albidoflavus J1074	Salb_781	919710	920975	-	False	2040	0.214285714285714	CORE_REGION	CENTRAL_COMP
Streptomyces albidoflavus J1074	Salb_782	921134	921625	+	False	7085	0.341269841269841	CORE_REGION	CENTRAL_COMP
Streptomyces albidoflavus J1074	Salb_783	921697	922392	+	False	20381	0.119047619047619	CORE_REGION	CENTRAL_COMP
Streptomyces albidoflavus J1074	Salb_784	922404	922913	-	False	10109	0.222222222222222	CORE_REGION	CENTRAL_COMP
Streptomyces albidoflavus J1074	Salb_785	923125	924654	+	True	2449	1	CORE_REGION	CENTRAL_COMP
Streptomyces albidoflavus J1074	Salb_786	924756	925421	-	False	7007	0.214285714285714	CORE_REGION	CENTRAL_COMP
Streptomyces albidoflavus J1074	Salb_787	925418	926242	-	False	5985	0.349206349206349	CORE_REGION	CENTRAL_COMP
Streptomyces albidoflavus J1074	Salb_788	926239	927414	-	False	6573	0.349206349206349	CORE_REGION	CENTRAL_COMP
Streptomyces albidoflavus J1074	Salb_789	927440	927943	-	False	21405	0.126984126984127	CORE_REGION	CENTRAL_COMP
Streptomyces albidoflavus J1074	Salb_790	928134	929699	-	False	22124	0.126984126984127	CORE_REGION	CENTRAL_COMP
Streptomyces albidoflavus J1074	Salb_791	929808	931232	-	False	44980	0.0158730158730159	CORE_REGION	CENTRAL_COMP
Streptomyces albidoflavus J1074	Salb_792	931269	932636	+	False	109968	0	CORE_REGION	CENTRAL_COMP
Streptomyces albidoflavus J1074	Salb_793	932772	932891	+	False	109969	0	CORE_REGION	CENTRAL_COMP
Streptomyces albidoflavus J1074	Salb_794	933027	935258	-	False	21151	0.277777777777778	CORE_REGION	CENTRAL_COMP
Streptomyces albidoflavus J1074	Salb_795	935497	936147	-	False	42347	0.0317460317460317	CORE_REGION	CENTRAL_COMP
Streptomyces albidoflavus J1074	Salb_796	936147	936800	-	False	41997	0.0238095238095238	CORE_REGION	CENTRAL_COMP
Streptomyces albidoflavus J1074	Salb_797	936797	937630	-	False	42282	0.0238095238095238	CORE_REGION	CENTRAL_COMP
Streptomyces albidoflavus J1074	Salb_798	937627	938709	-	False	41760	0.0238095238095238	CORE_REGION	CENTRAL_COMP
Streptomyces albidoflavus J1074	Salb_799	938690	939826	-	False	41735	0.0238095238095238	CORE_REGION	CENTRAL_COMP
Streptomyces albidoflavus J1074	Salb_800	939876	940334	-	False	54363	0.0158730158730159	CORE_REGION	CENTRAL_COMP
Streptomyces albidoflavus J1074	Salb_801	940474	941541	-	False	7027	0.285714285714286	CORE_REGION	CENTRAL_COMP
Streptomyces albidoflavus J1074	Salb_802	941718	942437	-	False	18201	0.579365079365079	CORE_REGION	CENTRAL_COMP
Streptomyces albidoflavus J1074	Salb_803	942637	943959	+	False	20548	0.23015873015873	CORE_REGION	CENTRAL_COMP
Streptomyces albidoflavus J1074	Salb_804	943996	944445	-	False	17800	0.206349206349206	CORE_REGION	CENTRAL_COMP
Streptomyces albidoflavus J1074	Salb_805	944442	944771	-	False	17172	0.198412698412698	CORE_REGION	CENTRAL_COMP
Streptomyces albidoflavus J1074	Salb_806	944768	945373	-	False	17720	0.206349206349206	CORE_REGION	CENTRAL_COMP
Streptomyces albidoflavus J1074	Salb_807	945370	947028	-	False	17616	0.214285714285714	CORE_REGION	CENTRAL_COMP
Streptomyces albidoflavus J1074	Salb_808	947025	948131	-	False	17664	0.206349206349206	CORE_REGION	CENTRAL_COMP
Streptomyces albidoflavus J1074	Salb_809	948128	951070	-	False	17849	0.214285714285714	CORE_REGION	CENTRAL_COMP
Streptomyces albidoflavus J1074	Salb_810	951206	952453	-	False	1820	0.976190476190476	CORE_REGION	CENTRAL_COMP
Streptomyces albidoflavus J1074	Salb_811	952450	953706	-	False	4673	0.119047619047619	CORE_REGION	CENTRAL_COMP
Streptomyces albidoflavus J1074	Salb_812	953703	954317	-	False	4602	0.746031746031746	CORE_REGION	CENTRAL_COMP
Streptomyces albidoflavus J1074	Salb_813	954295	954657	-	False	3572	1	CORE_REGION	CENTRAL_COMP
Streptomyces albidoflavus J1074	Salb_814	954654	955064	-	False	794	0.166666666666667	CORE_REGION	CENTRAL_COMP
Streptomyces albidoflavus J1074	Salb_815	955067	956584	-	False	54317	0.0238095238095238	CORE_REGION	CENTRAL_COMP
Streptomyces albidoflavus J1074	Salb_816	957799	959256	-	False	9717	0.936507936507937	CORE_REGION	CENTRAL_COMP
Streptomyces albidoflavus J1074	Salb_817	959425	960453	-	False	3439	1	CORE_REGION	CENTRAL_COMP
Streptomyces albidoflavus J1074	Salb_818	960549	961787	-	False	9249	0.992063492063492	CORE_REGION	CENTRAL_COMP
Streptomyces albidoflavus J1074	Salb_819	961925	963238	+	False	19366	0.158730158730159	CORE_REGION	CENTRAL_COMP
Streptomyces albidoflavus J1074	Salb_820	963276	963608	+	False	1732	0.793650793650794	CORE_REGION	CENTRAL_COMP
Streptomyces albidoflavus J1074	Salb_821	963873	966452	-	False	206	0.928571428571429	CORE_REGION	CENTRAL_COMP
Streptomyces albidoflavus J1074	Salb_822	966449	967987	-	False	5792	0.920634920634921	CORE_REGION	CENTRAL_COMP
Streptomyces albidoflavus J1074	Salb_823	968053	968562	-	False	248	1	CORE_REGION	CENTRAL_COMP
Streptomyces albidoflavus J1074	Salb_824	968696	969619	+	False	2648	0.992063492063492	CORE_REGION	CENTRAL_COMP
Streptomyces albidoflavus J1074	Salb_825	969706	970185	-	False	5367	0.992063492063492	CORE_REGION	CENTRAL_COMP
Streptomyces albidoflavus J1074	Salb_826	970458	970853	-	False	3421	1	CORE_REGION	CENTRAL_COMP
Streptomyces albidoflavus J1074	Salb_827	970865	972184	-	False	5	0.833333333333333	CORE_REGION	CENTRAL_COMP
Streptomyces albidoflavus J1074	Salb_828	972307	972693	-	False	12434	0.968253968253968	CORE_REGION	CENTRAL_COMP
Streptomyces albidoflavus J1074	Salb_829	972879	973202	+	False	7196	0.896825396825397	CORE_REGION	CENTRAL_COMP
Streptomyces albidoflavus J1074	Salb_830	973255	975636	-	False	8531	0.785714285714286	CORE_REGION	CENTRAL_COMP
Streptomyces albidoflavus J1074	Salb_831	975707	976477	-	False	11860	0.706349206349206	CORE_REGION	CENTRAL_COMP
Streptomyces albidoflavus J1074	Salb_832	976617	977090	-	False	10965	0.888888888888889	CORE_REGION	CENTRAL_COMP
Streptomyces albidoflavus J1074	Salb_833	977318	977947	-	False	1872	0.952380952380952	CORE_REGION	CENTRAL_COMP
Streptomyces albidoflavus J1074	Salb_834	977944	979512	-	False	3847	0.952380952380952	CORE_REGION	CENTRAL_COMP
Streptomyces albidoflavus J1074	Salb_835	979509	980276	-	False	9095	0.952380952380952	CORE_REGION	CENTRAL_COMP
Streptomyces albidoflavus J1074	Salb_836	980488	982161	+	False	3791	0.484126984126984	CORE_REGION	CENTRAL_COMP
Streptomyces albidoflavus J1074	Salb_837	982321	983064	-	False	20367	0.142857142857143	CORE_REGION	CENTRAL_COMP
Streptomyces albidoflavus J1074	Salb_838	983186	985525	-	False	4915	0.0555555555555556	CORE_REGION	CENTRAL_COMP
Streptomyces albidoflavus J1074	Salb_839	985722	986219	+	False	6056	0.0555555555555556	CORE_REGION	CENTRAL_COMP
Streptomyces albidoflavus J1074	Salb_840	986216	987046	+	False	9421	0.507936507936508	CORE_REGION	CENTRAL_COMP
Streptomyces albidoflavus J1074	Salb_841	987235	987978	+	False	6413	0.880952380952381	CORE_REGION	CENTRAL_COMP
Streptomyces albidoflavus J1074	Salb_842	987988	988440	-	False	1559	0.944444444444444	CORE_REGION	CENTRAL_COMP
Streptomyces albidoflavus J1074	Salb_843	988658	989179	+	False	4003	0.642857142857143	CORE_REGION	CENTRAL_COMP
Streptomyces albidoflavus J1074	Salb_844	989304	990077	+	False	3350	0.936507936507937	CORE_REGION	CENTRAL_COMP
Streptomyces albidoflavus J1074	Salb_845	990114	991991	-	False	2510	0.928571428571429	CORE_REGION	CENTRAL_COMP
Streptomyces albidoflavus J1074	Salb_846	992412	994106	+	False	1262	1	CORE_REGION	CENTRAL_COMP
Streptomyces albidoflavus J1074	Salb_847	994175	994729	+	False	54432	0.0158730158730159	CORE_REGION	CENTRAL_COMP
Streptomyces albidoflavus J1074	Salb_848	994779	994919	+	False	1037	1	CORE_REGION	CENTRAL_COMP
Streptomyces albidoflavus J1074	Salb_849	995046	995717	+	False	2823	0.436507936507937	CORE_REGION	CENTRAL_COMP
Streptomyces albidoflavus J1074	Salb_850	995835	995957	-	False	54419	0.00793650793650794	CORE_REGION	CENTRAL_COMP
Streptomyces albidoflavus J1074	Salb_851	995925	997595	+	False	20505	0.238095238095238	CORE_REGION	CENTRAL_COMP
Streptomyces albidoflavus J1074	Salb_852	997854	998741	-	False	54300	0.0158730158730159	CORE_REGION	CENTRAL_COMP
Streptomyces albidoflavus J1074	Salb_853	998738	999820	-	False	3512	1	CORE_REGION	CENTRAL_COMP
Streptomyces albidoflavus J1074	Salb_854	999817	1000857	-	False	9902	0.214285714285714	CORE_REGION	CENTRAL_COMP
Streptomyces albidoflavus J1074	Salb_855	1000874	1001917	-	False	11894	0.214285714285714	CORE_REGION	CENTRAL_COMP
Streptomyces albidoflavus J1074	Salb_856	1002328	1002756	+	False	310	1	CORE_REGION	CENTRAL_COMP
Streptomyces albidoflavus J1074	Salb_857	1002779	1003327	-	False	10227	0.0634920634920635	CORE_REGION	CENTRAL_COMP
Streptomyces albidoflavus J1074	Salb_858	1003488	1004087	-	False	54244	0.0238095238095238	CORE_REGION	CENTRAL_COMP
Streptomyces albidoflavus J1074	Salb_859	1004138	1006009	-	False	5592	0.880952380952381	CORE_REGION	CENTRAL_COMP
Streptomyces albidoflavus J1074	Salb_860	1006009	1006839	-	False	54584	0.0238095238095238	CORE_REGION	CENTRAL_COMP
Streptomyces albidoflavus J1074	Salb_861	1006836	1007864	-	False	328	0.928571428571429	CORE_REGION	CENTRAL_COMP
Streptomyces albidoflavus J1074	Salb_862	1007861	1009948	-	False	54508	0.0158730158730159	CORE_REGION	CENTRAL_COMP
Streptomyces albidoflavus J1074	Salb_863	1010040	1011662	-	False	54507	0.0238095238095238	CORE_REGION	CENTRAL_COMP
Streptomyces albidoflavus J1074	Salb_864	1011747	1011872	+	False	109970	0	CORE_REGION	CENTRAL_COMP
Streptomyces albidoflavus J1074	Salb_865	1011920	1013371	-	False	54	0.976190476190476	CORE_REGION	CENTRAL_COMP
Streptomyces albidoflavus J1074	Salb_866	1013535	1014131	+	False	1937	0.920634920634921	CORE_REGION	CENTRAL_COMP
Streptomyces albidoflavus J1074	Salb_867	1014190	1014960	-	False	8205	0.722222222222222	CORE_REGION	CENTRAL_COMP
Streptomyces albidoflavus J1074	Salb_868	1015051	1016322	-	False	21948	0.468253968253968	CORE_REGION	CENTRAL_COMP
Streptomyces albidoflavus J1074	Salb_869	1016351	1017337	-	False	1296	0.825396825396825	CORE_REGION	CENTRAL_COMP
Streptomyces albidoflavus J1074	Salb_870	1017529	1018866	-	False	22280	0.412698412698413	CORE_REGION	CENTRAL_COMP
Streptomyces albidoflavus J1074	Salb_871	1019154	1020455	+	False	29716	0.19047619047619	CORE_REGION	CENTRAL_COMP
Streptomyces albidoflavus J1074	Salb_872	1020515	1022545	+	False	6960	0.603174603174603	CORE_REGION	CENTRAL_COMP
Streptomyces albidoflavus J1074	Salb_873	1022555	1023862	-	False	54729	0.0476190476190476	CORE_REGION	CENTRAL_COMP
Streptomyces albidoflavus J1074	Salb_874	1024000	1024761	+	False	54364	0.0317460317460317	CORE_REGION	CENTRAL_COMP
Streptomyces albidoflavus J1074	Salb_875	1024811	1026931	+	False	16976	0.222222222222222	CORE_REGION	CENTRAL_COMP
Streptomyces albidoflavus J1074	Salb_876	1027035	1027187	-	False	109971	0	CORE_REGION	CENTRAL_COMP
Streptomyces albidoflavus J1074	Salb_877	1027236	1028930	+	False	2979	0.761904761904762	CORE_REGION	CENTRAL_COMP
Streptomyces albidoflavus J1074	Salb_878	1029008	1029796	-	False	54117	0.0158730158730159	CORE_REGION	CENTRAL_COMP
Streptomyces albidoflavus J1074	Salb_879	1029944	1030393	-	False	18486	0.166666666666667	CORE_REGION	CENTRAL_COMP
Streptomyces albidoflavus J1074	Salb_880	1030502	1031446	-	False	13773	0.682539682539683	CORE_REGION	CENTRAL_COMP
Streptomyces albidoflavus J1074	Salb_881	1031537	1032757	-	False	3674	0.531746031746032	CORE_REGION	CENTRAL_COMP
Streptomyces albidoflavus J1074	Salb_882	1032827	1033567	+	False	8384	0.722222222222222	CORE_REGION	CENTRAL_COMP
Streptomyces albidoflavus J1074	Salb_883	1033820	1034605	-	False	7192	0.80952380952381	CORE_REGION	CENTRAL_COMP
Streptomyces albidoflavus J1074	Salb_884	1034632	1035150	-	False	4573	0.595238095238095	CORE_REGION	CENTRAL_COMP
Streptomyces albidoflavus J1074	Salb_885	1035377	1036318	+	False	1547	0.912698412698413	CORE_REGION	CENTRAL_COMP
Streptomyces albidoflavus J1074	Salb_886	1036419	1037396	-	False	4258	0.873015873015873	CORE_REGION	CENTRAL_COMP
Streptomyces albidoflavus J1074	Salb_887	1037655	1039934	-	False	170	0.619047619047619	CORE_REGION	CENTRAL_COMP
Streptomyces albidoflavus J1074	Salb_888	1039905	1040036	+	False	85570	0.00793650793650794	CORE_REGION	CENTRAL_COMP
Streptomyces albidoflavus J1074	Salb_889	1040481	1041767	-	False	792	0.595238095238095	CORE_REGION	CENTRAL_COMP
Streptomyces albidoflavus J1074	Salb_890	1041855	1042835	+	False	210	0.666666666666667	CORE_REGION	CENTRAL_COMP
Streptomyces albidoflavus J1074	Salb_891	1042952	1044148	-	False	2783	0.666666666666667	CORE_REGION	CENTRAL_COMP
Streptomyces albidoflavus J1074	Salb_892	1044283	1044408	+	False	54206	0.00793650793650794	CORE_REGION	CENTRAL_COMP
Streptomyces albidoflavus J1074	Salb_893	1044805	1047006	+	False	1282	0.722222222222222	CORE_REGION	CENTRAL_COMP
Streptomyces albidoflavus J1074	Salb_894	1047083	1049353	-	False	5781	1	CORE_REGION	CENTRAL_COMP
Streptomyces albidoflavus J1074	Salb_895	1049528	1049716	+	False	54109	0.0158730158730159	CORE_REGION	CENTRAL_COMP
Streptomyces albidoflavus J1074	Salb_896	1049785	1051701	-	False	7737	0.277777777777778	CORE_REGION	CENTRAL_COMP
Streptomyces albidoflavus J1074	Salb_897	1051687	1051824	+	False	109972	0	CORE_REGION	CENTRAL_COMP
Streptomyces albidoflavus J1074	Salb_898	1051990	1053150	-	False	6898	0.492063492063492	CORE_REGION	CENTRAL_COMP
Streptomyces albidoflavus J1074	Salb_899	1053506	1055245	+	False	3155	0.325396825396825	CORE_REGION	CENTRAL_COMP
Streptomyces albidoflavus J1074	Salb_900	1055221	1055814	-	False	5314	0.904761904761905	CORE_REGION	CENTRAL_COMP
Streptomyces albidoflavus J1074	Salb_901	1055966	1057225	+	False	17793	0.261904761904762	CORE_REGION	CENTRAL_COMP
Streptomyces albidoflavus J1074	Salb_902	1057301	1060429	-	False	21451	0.182539682539683	CORE_REGION	CENTRAL_COMP
Streptomyces albidoflavus J1074	Salb_903	1060578	1061450	-	False	29327	0.0714285714285714	CORE_REGION	CENTRAL_COMP
Streptomyces albidoflavus J1074	Salb_904	1061447	1062658	-	False	29228	0.0714285714285714	CORE_REGION	CENTRAL_COMP
Streptomyces albidoflavus J1074	Salb_905	1062655	1063689	-	False	29596	0.0714285714285714	CORE_REGION	CENTRAL_COMP
Streptomyces albidoflavus J1074	Salb_906	1063686	1064705	-	False	29440	0.0714285714285714	CORE_REGION	CENTRAL_COMP
Streptomyces albidoflavus J1074	Salb_907	1064702	1066198	-	False	8203	0.666666666666667	CORE_REGION	CENTRAL_COMP
Streptomyces albidoflavus J1074	Salb_908	1066366	1067562	+	False	5081	0.238095238095238	CORE_REGION	CENTRAL_COMP
Streptomyces albidoflavus J1074	Salb_909	1067769	1068770	+	False	16016	0.317460317460317	CORE_REGION	CENTRAL_COMP
Streptomyces albidoflavus J1074	Salb_910	1068850	1069731	+	False	26203	0.0476190476190476	CORE_REGION	CENTRAL_COMP
Streptomyces albidoflavus J1074	Salb_911	1069747	1070520	-	False	233	1	CORE_REGION	CENTRAL_COMP
Streptomyces albidoflavus J1074	Salb_912	1070517	1070939	-	False	1612	0.444444444444444	CORE_REGION	CENTRAL_COMP
Streptomyces albidoflavus J1074	Salb_913	1070980	1071759	-	False	233	1	CORE_REGION	CENTRAL_COMP
Streptomyces albidoflavus J1074	Salb_914	1071756	1072268	-	False	18168	0.0793650793650794	CORE_REGION	CENTRAL_COMP
Streptomyces albidoflavus J1074	Salb_915	1072265	1072930	-	False	7739	0.30952380952381	CORE_REGION	CENTRAL_COMP
Streptomyces albidoflavus J1074	Salb_916	1072983	1073999	-	False	2591	0.76984126984127	CORE_REGION	CENTRAL_COMP
Streptomyces albidoflavus J1074	Salb_917	1074143	1075033	+	False	15	1	CORE_REGION	CENTRAL_COMP
Streptomyces albidoflavus J1074	Salb_918	1075064	1075864	-	False	27037	0.0317460317460317	CORE_REGION	CENTRAL_COMP
Streptomyces albidoflavus J1074	Salb_919	1075986	1076741	-	False	11882	0.142857142857143	CORE_REGION	CENTRAL_COMP
Streptomyces albidoflavus J1074	Salb_920	1076846	1078360	-	False	14930	0.0793650793650794	CORE_REGION	CENTRAL_COMP
Streptomyces albidoflavus J1074	Salb_921	1078477	1078941	+	False	7148	0.246031746031746	CORE_REGION	CENTRAL_COMP
Streptomyces albidoflavus J1074	Salb_922	1079098	1080228	+	False	1420	0.476190476190476	CORE_REGION	CENTRAL_COMP
Streptomyces albidoflavus J1074	Salb_923	1080255	1080641	+	False	1816	0.19047619047619	CORE_REGION	CENTRAL_COMP
Streptomyces albidoflavus J1074	Salb_924	1081209	1081838	-	False	853	0.261904761904762	CORE_REGION	CENTRAL_COMP
Streptomyces albidoflavus J1074	Salb_925	1082063	1083166	-	False	44288	0.0793650793650794	CORE_REGION	CENTRAL_COMP
Streptomyces albidoflavus J1074	Salb_926	1083202	1083735	-	False	17953	0.325396825396825	CORE_REGION	CENTRAL_COMP
Streptomyces albidoflavus J1074	Salb_927	1083949	1085166	+	False	2535	0.642857142857143	CORE_REGION	CENTRAL_COMP
Streptomyces albidoflavus J1074	Salb_928	1085231	1086064	+	False	351	0.111111111111111	CORE_REGION	CENTRAL_COMP
Streptomyces albidoflavus J1074	Salb_929	1086085	1087311	-	False	5027	1	CORE_REGION	CENTRAL_COMP
Streptomyces albidoflavus J1074	Salb_930	1087347	1088078	-	False	16851	0.325396825396825	CORE_REGION	CENTRAL_COMP
Streptomyces albidoflavus J1074	Salb_931	1088123	1088668	-	False	17819	0.325396825396825	CORE_REGION	CENTRAL_COMP
Streptomyces albidoflavus J1074	Salb_932	1088695	1089342	-	False	17926	0.325396825396825	CORE_REGION	CENTRAL_COMP
Streptomyces albidoflavus J1074	Salb_933	1089342	1089872	-	False	17569	0.325396825396825	CORE_REGION	CENTRAL_COMP
Streptomyces albidoflavus J1074	Salb_934	1089884	1091158	-	False	16779	0.436507936507937	CORE_REGION	CENTRAL_COMP
Streptomyces albidoflavus J1074	Salb_935	1091155	1092438	-	False	16859	0.436507936507937	CORE_REGION	CENTRAL_COMP
Streptomyces albidoflavus J1074	Salb_936	1092435	1093460	-	False	17434	0.436507936507937	CORE_REGION	CENTRAL_COMP
Streptomyces albidoflavus J1074	Salb_937	1093457	1094503	-	False	17807	0.436507936507937	CORE_REGION	CENTRAL_COMP
Streptomyces albidoflavus J1074	Salb_938	1094500	1095555	-	False	16759	0.436507936507937	CORE_REGION	CENTRAL_COMP
Streptomyces albidoflavus J1074	Salb_939	1095552	1096805	-	False	17809	0.436507936507937	CORE_REGION	CENTRAL_COMP
Streptomyces albidoflavus J1074	Salb_940	1096807	1097613	-	False	16867	0.436507936507937	CORE_REGION	CENTRAL_COMP
Streptomyces albidoflavus J1074	Salb_941	1097621	1098385	-	False	16984	0.428571428571429	CORE_REGION	CENTRAL_COMP
Streptomyces albidoflavus J1074	Salb_942	1098382	1099392	-	False	17956	0.436507936507937	CORE_REGION	CENTRAL_COMP
Streptomyces albidoflavus J1074	Salb_943	1100149	1100784	+	False	17044	0.277777777777778	CORE_REGION	CENTRAL_COMP
Streptomyces albidoflavus J1074	Salb_944	1100980	1101504	+	False	54321	0.00793650793650794	CORE_REGION	CENTRAL_COMP
Streptomyces albidoflavus J1074	Salb_945	1101548	1103089	+	False	16858	0.182539682539683	CORE_REGION	CENTRAL_COMP
Streptomyces albidoflavus J1074	Salb_946	1103137	1104084	+	False	17921	0.285714285714286	CORE_REGION	CENTRAL_COMP
Streptomyces albidoflavus J1074	Salb_947	1104309	1105520	+	False	17182	0.341269841269841	CORE_REGION	CENTRAL_COMP
Streptomyces albidoflavus J1074	Salb_948	1105525	1105647	-	False	109973	0	CORE_REGION	CENTRAL_COMP
Streptomyces albidoflavus J1074	Salb_949	1105688	1105840	+	False	243	1	CORE_REGION	CENTRAL_COMP
Streptomyces albidoflavus J1074	Salb_950	1107365	1108342	-	False	1510	0.920634920634921	CORE_REGION	CENTRAL_COMP
Streptomyces albidoflavus J1074	Salb_951	1108526	1109296	+	False	1423	0.563492063492063	CORE_REGION	CENTRAL_COMP
Streptomyces albidoflavus J1074	Salb_952	1109443	1110396	+	False	8747	0.142857142857143	CORE_REGION	CENTRAL_COMP
Streptomyces albidoflavus J1074	Salb_953	1110708	1110854	-	False	21488	0.0634920634920635	CORE_REGION	CENTRAL_COMP
Streptomyces albidoflavus J1074	Salb_954	1110888	1112900	+	False	1547	0.912698412698413	CORE_REGION	CENTRAL_COMP
Streptomyces albidoflavus J1074	Salb_955	1112915	1113859	+	False	233	1	CORE_REGION	CENTRAL_COMP
Streptomyces albidoflavus J1074	Salb_956	1114055	1117795	-	False	1520	0.0396825396825397	CORE_REGION	CENTRAL_COMP
Streptomyces albidoflavus J1074	Salb_957	1118026	1118610	-	False	15483	0.293650793650794	CORE_REGION	CENTRAL_COMP
Streptomyces albidoflavus J1074	Salb_958	1118732	1119601	-	False	6473	0.507936507936508	CORE_REGION	CENTRAL_COMP
Streptomyces albidoflavus J1074	Salb_959	1119723	1121648	-	False	9184	0.619047619047619	CORE_REGION	CENTRAL_COMP
Streptomyces albidoflavus J1074	Salb_960	1121959	1122852	-	False	702	1	CORE_REGION	CENTRAL_COMP
Streptomyces albidoflavus J1074	Salb_961	1122912	1124363	-	False	14501	0.46031746031746	CORE_REGION	CENTRAL_COMP
Streptomyces albidoflavus J1074	Salb_962	1124533	1125033	+	False	12303	0.468253968253968	CORE_REGION	CENTRAL_COMP
Streptomyces albidoflavus J1074	Salb_963	1125502	1126464	+	False	6970	0.904761904761905	CORE_REGION	CENTRAL_COMP
Streptomyces albidoflavus J1074	Salb_964	1126713	1128101	+	False	832	0.952380952380952	CORE_REGION	CENTRAL_COMP
Streptomyces albidoflavus J1074	Salb_965	1129455	1130885	-	False	1748	0.928571428571429	CORE_REGION	CENTRAL_COMP
Streptomyces albidoflavus J1074	Salb_966	1130903	1132306	-	False	54547	0.0158730158730159	CORE_REGION	CENTRAL_COMP
Streptomyces albidoflavus J1074	Salb_967	1132401	1133414	-	False	54457	0.0238095238095238	CORE_REGION	CENTRAL_COMP
Streptomyces albidoflavus J1074	Salb_968	1133881	1135101	+	False	20000	0.0873015873015873	CORE_REGION	CENTRAL_COMP
Streptomyces albidoflavus J1074	Salb_969	1135154	1136050	+	False	18445	0.0873015873015873	CORE_REGION	CENTRAL_COMP
Streptomyces albidoflavus J1074	Salb_970	1136047	1137201	+	False	18706	0.0873015873015873	CORE_REGION	CENTRAL_COMP
Streptomyces albidoflavus J1074	Salb_971	1137198	1137992	+	False	9769	0.992063492063492	CORE_REGION	CENTRAL_COMP
Streptomyces albidoflavus J1074	Salb_972	1137989	1138687	+	False	19113	0.0873015873015873	CORE_REGION	CENTRAL_COMP
Streptomyces albidoflavus J1074	Salb_973	1139018	1139779	+	False	3871	0.904761904761905	CORE_REGION	CENTRAL_COMP
Streptomyces albidoflavus J1074	Salb_974	1139902	1141269	+	False	3817	0.722222222222222	CORE_REGION	CENTRAL_COMP
Streptomyces albidoflavus J1074	Salb_975	1141266	1142234	+	False	9001	0.714285714285714	CORE_REGION	CENTRAL_COMP
Streptomyces albidoflavus J1074	Salb_976	1142231	1143097	+	False	4020	0.722222222222222	CORE_REGION	CENTRAL_COMP
Streptomyces albidoflavus J1074	Salb_977	1143094	1144089	+	False	1986	0.738095238095238	CORE_REGION	CENTRAL_COMP
Streptomyces albidoflavus J1074	Salb_978	1144346	1145515	+	False	13490	0.293650793650794	CORE_REGION	CENTRAL_COMP
Streptomyces albidoflavus J1074	Salb_979	1145512	1146243	+	False	33602	0.0555555555555556	CORE_REGION	CENTRAL_COMP
Streptomyces albidoflavus J1074	Salb_980	1146289	1147443	+	False	11020	0.198412698412698	CORE_REGION	CENTRAL_COMP
Streptomyces albidoflavus J1074	Salb_981	1147504	1148169	-	False	116	0.936507936507937	CORE_REGION	CENTRAL_COMP
Streptomyces albidoflavus J1074	Salb_982	1148157	1149434	-	False	1451	0.992063492063492	CORE_REGION	CENTRAL_COMP
Streptomyces albidoflavus J1074	Salb_983	1149584	1150330	+	False	240	0.793650793650794	CORE_REGION	CENTRAL_COMP
Streptomyces albidoflavus J1074	Salb_984	1150330	1152324	+	False	44071	0.0396825396825397	CORE_REGION	CENTRAL_COMP
Streptomyces albidoflavus J1074	Salb_985	1152721	1153281	+	False	44489	0.0396825396825397	CORE_REGION	CENTRAL_COMP
Streptomyces albidoflavus J1074	Salb_986	1153288	1154673	+	False	44814	0.0396825396825397	CORE_REGION	CENTRAL_COMP
Streptomyces albidoflavus J1074	Salb_987	1154805	1156145	+	False	1204	0.214285714285714	CORE_REGION	CENTRAL_COMP
Streptomyces albidoflavus J1074	Salb_988	1156316	1166554	+	False	134	0.992063492063492	CORE_REGION	CENTRAL_COMP
Streptomyces albidoflavus J1074	Salb_989	1166608	1166814	+	False	48	0.984126984126984	CORE_REGION	CENTRAL_COMP
Streptomyces albidoflavus J1074	Salb_990	1166967	1179422	+	False	134	0.992063492063492	CORE_REGION	CENTRAL_COMP
Streptomyces albidoflavus J1074	Salb_991	1179447	1180427	+	False	44345	0.0476190476190476	CORE_REGION	CENTRAL_COMP
Streptomyces albidoflavus J1074	Salb_992	1180427	1181881	+	False	1452	0.0952380952380952	CORE_REGION	CENTRAL_COMP
Streptomyces albidoflavus J1074	Salb_993	1181944	1183122	+	False	12107	0.563492063492063	CORE_REGION	CENTRAL_COMP
Streptomyces albidoflavus J1074	Salb_994	1183500	1183988	+	False	44752	0.0396825396825397	CORE_REGION	CENTRAL_COMP
Streptomyces albidoflavus J1074	Salb_995	1184007	1184744	+	False	51	0.984126984126984	CORE_REGION	CENTRAL_COMP
Streptomyces albidoflavus J1074	Salb_996	1184831	1186162	+	False	19442	0.412698412698413	CORE_REGION	CENTRAL_COMP
Streptomyces albidoflavus J1074	Salb_997	1186316	1187617	-	True	9758	1	CORE_REGION	CENTRAL_COMP
Streptomyces albidoflavus J1074	Salb_998	1187754	1189817	-	True	75	1	CORE_REGION	CENTRAL_COMP
Streptomyces albidoflavus J1074	Salb_999	1190294	1190965	+	True	9276	1	CORE_REGION	CENTRAL_COMP
Streptomyces albidoflavus J1074	Salb_1000	1190962	1191675	+	False	911	0.992063492063492	CORE_REGION	CENTRAL_COMP
Streptomyces albidoflavus J1074	Salb_1001	1191748	1192518	-	False	1572	1	CORE_REGION	CENTRAL_COMP
Streptomyces albidoflavus J1074	Salb_1002	1192522	1192881	-	True	8998	1	CORE_REGION	CENTRAL_COMP
Streptomyces albidoflavus J1074	Salb_1003	1192978	1193673	-	False	7767	0.976190476190476	CORE_REGION	CENTRAL_COMP
Streptomyces albidoflavus J1074	Salb_1004	1193703	1196261	-	False	6212	0.984126984126984	CORE_REGION	CENTRAL_COMP
Streptomyces albidoflavus J1074	Salb_1005	1196284	1197027	-	False	10805	0.619047619047619	CORE_REGION	CENTRAL_COMP
Streptomyces albidoflavus J1074	Salb_1006	1197096	1197887	-	False	233	1	CORE_REGION	CENTRAL_COMP
Streptomyces albidoflavus J1074	Salb_1007	1197904	1198548	-	False	17023	0.317460317460317	CORE_REGION	CENTRAL_COMP
Streptomyces albidoflavus J1074	Salb_1008	1198734	1199498	-	True	9672	1	CORE_REGION	CENTRAL_COMP
Streptomyces albidoflavus J1074	Salb_1009	1199500	1200015	-	True	9723	1	CORE_REGION	CENTRAL_COMP
Streptomyces albidoflavus J1074	Salb_1010	1200012	1200596	-	False	7826	0.984126984126984	CORE_REGION	CENTRAL_COMP
Streptomyces albidoflavus J1074	Salb_1011	1200654	1201112	+	False	3570	0.968253968253968	CORE_REGION	CENTRAL_COMP
Streptomyces albidoflavus J1074	Salb_1012	1201458	1202180	-	False	5197	1	CORE_REGION	CENTRAL_COMP
Streptomyces albidoflavus J1074	Salb_1013	1202406	1202702	-	True	5550	1	CORE_REGION	CENTRAL_COMP
Streptomyces albidoflavus J1074	Salb_1014	1203097	1204368	-	False	5579	1	CORE_REGION	CENTRAL_COMP
Streptomyces albidoflavus J1074	Salb_1015	1204374	1205027	-	False	6869	1	CORE_REGION	CENTRAL_COMP
Streptomyces albidoflavus J1074	Salb_1016	1205351	1205527	+	False	11303	0.888888888888889	CORE_REGION	CENTRAL_COMP
Streptomyces albidoflavus J1074	Salb_1017	1205625	1206434	-	True	4737	1	CORE_REGION	CENTRAL_COMP
Streptomyces albidoflavus J1074	Salb_1018	1206468	1207583	-	False	9446	1	CORE_REGION	CENTRAL_COMP
Streptomyces albidoflavus J1074	Salb_1019	1207703	1208977	+	False	5458	0.984126984126984	CORE_REGION	CENTRAL_COMP
Streptomyces albidoflavus J1074	Salb_1020	1209075	1210253	+	True	5504	1	CORE_REGION	CENTRAL_COMP
Streptomyces albidoflavus J1074	Salb_1021	1210273	1211457	-	False	5723	0.515873015873016	CORE_REGION	CENTRAL_COMP
Streptomyces albidoflavus J1074	Salb_1022	1211935	1212969	+	True	8460	1	CORE_REGION	CENTRAL_COMP
Streptomyces albidoflavus J1074	Salb_1023	1213041	1213868	-	True	2806	1	CORE_REGION	CENTRAL_COMP
Streptomyces albidoflavus J1074	Salb_1024	1214192	1214914	+	True	7219	1	CORE_REGION	CENTRAL_COMP
Streptomyces albidoflavus J1074	Salb_1025	1214958	1216139	-	True	8017	1	CORE_REGION	CENTRAL_COMP
Streptomyces albidoflavus J1074	Salb_1026	1216139	1216738	-	False	4769	1	CORE_REGION	CENTRAL_COMP
Streptomyces albidoflavus J1074	Salb_1027	1216811	1219639	-	False	4769	1	CORE_REGION	CENTRAL_COMP
Streptomyces albidoflavus J1074	Salb_1028	1219820	1220119	+	False	7945	1	CORE_REGION	CENTRAL_COMP
Streptomyces albidoflavus J1074	Salb_1029	1221425	1221553	-	False	54295	0.00793650793650794	CORE_REGION	CENTRAL_COMP
Streptomyces albidoflavus J1074	Salb_1030	1221847	1222533	-	False	3810	0.984126984126984	CORE_REGION	CENTRAL_COMP
Streptomyces albidoflavus J1074	Salb_1031	1222756	1223424	-	False	3456	0.984126984126984	CORE_REGION	CENTRAL_COMP
Streptomyces albidoflavus J1074	Salb_1032	1223941	1225332	-	True	3375	1	CORE_REGION	CENTRAL_COMP
Streptomyces albidoflavus J1074	Salb_1033	1225325	1226689	-	True	200	1	CORE_REGION	CENTRAL_COMP
Streptomyces albidoflavus J1074	Salb_1034	1226887	1229334	+	True	9473	1	CORE_REGION	CENTRAL_COMP
Streptomyces albidoflavus J1074	Salb_1035	1229416	1230534	-	False	8928	0.984126984126984	CORE_REGION	CENTRAL_COMP
Streptomyces albidoflavus J1074	Salb_1036	1230646	1232241	-	False	2430	0.650793650793651	CORE_REGION	CENTRAL_COMP
Streptomyces albidoflavus J1074	Salb_1037	1232279	1233154	-	False	1529	0.880952380952381	CORE_REGION	CENTRAL_COMP
Streptomyces albidoflavus J1074	Salb_1038	1233165	1234058	-	False	224	0.579365079365079	CORE_REGION	CENTRAL_COMP
Streptomyces albidoflavus J1074	Salb_1039	1234130	1235575	-	False	874	0.571428571428571	CORE_REGION	CENTRAL_COMP
Streptomyces albidoflavus J1074	Salb_1040	1235735	1236676	-	False	2316	0.571428571428571	CORE_REGION	CENTRAL_COMP
Streptomyces albidoflavus J1074	Salb_1041	1236868	1237776	+	False	6388	0.658730158730159	CORE_REGION	CENTRAL_COMP
Streptomyces albidoflavus J1074	Salb_1042	1237796	1239388	-	False	14408	0.873015873015873	CORE_REGION	CENTRAL_COMP
Streptomyces albidoflavus J1074	Salb_1043	1239385	1239873	-	False	16034	0.873015873015873	CORE_REGION	CENTRAL_COMP
Streptomyces albidoflavus J1074	Salb_1044	1240109	1242172	-	False	17518	0.53968253968254	CORE_REGION	CENTRAL_COMP
Streptomyces albidoflavus J1074	Salb_1045	1242239	1242808	-	False	2170	0.968253968253968	CORE_REGION	CENTRAL_COMP
Streptomyces albidoflavus J1074	Salb_1046	1242788	1243051	+	False	85354	0.00793650793650794	CORE_REGION	CENTRAL_COMP
Streptomyces albidoflavus J1074	Salb_1047	1243053	1245176	-	False	409	1	CORE_REGION	CENTRAL_COMP
Streptomyces albidoflavus J1074	Salb_1048	1245693	1245836	+	False	7911	0.992063492063492	CORE_REGION	CENTRAL_COMP
Streptomyces albidoflavus J1074	Salb_1049	1246084	1246899	-	False	2440	1	CORE_REGION	CENTRAL_COMP
Streptomyces albidoflavus J1074	Salb_1050	1247138	1248670	-	False	5755	1	CORE_REGION	CENTRAL_COMP
Streptomyces albidoflavus J1074	Salb_1051	1249413	1250354	-	True	8960	1	CORE_REGION	CENTRAL_COMP
Streptomyces albidoflavus J1074	Salb_1052	1250763	1251539	-	True	6928	1	CORE_REGION	CENTRAL_COMP
Streptomyces albidoflavus J1074	Salb_1053	1251694	1252269	-	False	16668	0.420634920634921	CORE_REGION	CENTRAL_COMP
Streptomyces albidoflavus J1074	Salb_1054	1253340	1254869	-	False	4800	1	CORE_REGION	CENTRAL_COMP
Streptomyces albidoflavus J1074	Salb_1055	1255032	1257194	+	True	1566	1	CORE_REGION	CENTRAL_COMP
Streptomyces albidoflavus J1074	Salb_1056	1257412	1258020	+	False	7406	1	CORE_REGION	CENTRAL_COMP
Streptomyces albidoflavus J1074	Salb_1057	1258132	1258674	-	False	2794	1	CORE_REGION	CENTRAL_COMP
Streptomyces albidoflavus J1074	Salb_1058	1258816	1259517	-	True	9737	1	CORE_REGION	CENTRAL_COMP
Streptomyces albidoflavus J1074	Salb_1059	1259933	1261750	-	False	14063	0.30952380952381	CORE_REGION	CENTRAL_COMP
Streptomyces albidoflavus J1074	Salb_1060	1261989	1262897	-	False	8783	0.992063492063492	CORE_REGION	CENTRAL_COMP
Streptomyces albidoflavus J1074	Salb_1061	1262911	1263525	-	False	3619	0.984126984126984	CORE_REGION	CENTRAL_COMP
Streptomyces albidoflavus J1074	Salb_1062	1263640	1264218	-	True	1047	1	CORE_REGION	CENTRAL_COMP
Streptomyces albidoflavus J1074	Salb_1063	1264467	1265000	+	False	7374	0.992063492063492	CORE_REGION	CENTRAL_COMP
Streptomyces albidoflavus J1074	Salb_1064	1265156	1265854	-	False	10281	0.30952380952381	CORE_REGION	CENTRAL_COMP
Streptomyces albidoflavus J1074	Salb_1065	1266066	1268936	-	True	7042	1	CORE_REGION	CENTRAL_COMP
Streptomyces albidoflavus J1074	Salb_1066	1269074	1269547	-	False	8963	1	CORE_REGION	CENTRAL_COMP
Streptomyces albidoflavus J1074	Salb_1067	1270274	1270993	+	True	6546	1	CORE_REGION	CENTRAL_COMP
Streptomyces albidoflavus J1074	Salb_1068	1271089	1273077	-	True	7984	1	CORE_REGION	CENTRAL_COMP
Streptomyces albidoflavus J1074	Salb_1069	1273164	1275026	-	False	13314	0.531746031746032	CORE_REGION	CENTRAL_COMP
Streptomyces albidoflavus J1074	Salb_1070	1275489	1276274	-	False	2653	0.992063492063492	CORE_REGION	CENTRAL_COMP
Streptomyces albidoflavus J1074	Salb_1071	1276301	1278196	-	False	6555	0.992063492063492	CORE_REGION	CENTRAL_COMP
Streptomyces albidoflavus J1074	Salb_1072	1278161	1278298	+	False	109974	0	CORE_REGION	CENTRAL_COMP
Streptomyces albidoflavus J1074	Salb_1073	1278267	1279625	-	False	7866	0.992063492063492	CORE_REGION	CENTRAL_COMP
Streptomyces albidoflavus J1074	Salb_1074	1279887	1281104	+	False	2715	1	CORE_REGION	CENTRAL_COMP
Streptomyces albidoflavus J1074	Salb_1075	1281263	1282468	+	False	2715	1	CORE_REGION	CENTRAL_COMP
Streptomyces albidoflavus J1074	Salb_1076	1282545	1284074	-	True	5152	1	CORE_REGION	CENTRAL_COMP
Streptomyces albidoflavus J1074	Salb_1077	1284277	1285719	-	False	4765	0.976190476190476	CORE_REGION	CENTRAL_COMP
Streptomyces albidoflavus J1074	Salb_1078	1285817	1287988	-	False	1455	0.992063492063492	CORE_REGION	CENTRAL_COMP
Streptomyces albidoflavus J1074	Salb_1079	1288334	1289224	-	True	5337	1	CORE_REGION	CENTRAL_COMP
Streptomyces albidoflavus J1074	Salb_1080	1289267	1289719	-	False	8628	1	CORE_REGION	CENTRAL_COMP
Streptomyces albidoflavus J1074	Salb_1081	1289821	1291149	-	True	9073	1	CORE_REGION	CENTRAL_COMP
Streptomyces albidoflavus J1074	Salb_1082	1291252	1291737	-	False	522	0.992063492063492	CORE_REGION	CENTRAL_COMP
Streptomyces albidoflavus J1074	Salb_1083	1291800	1292513	-	False	5331	1	CORE_REGION	CENTRAL_COMP
Streptomyces albidoflavus J1074	Salb_1084	1292597	1294123	-	True	2132	1	CORE_REGION	CENTRAL_COMP
Streptomyces albidoflavus J1074	Salb_1085	1294228	1295220	+	True	2284	1	CORE_REGION	CENTRAL_COMP
Streptomyces albidoflavus J1074	Salb_1086	1295227	1296657	-	True	914	1	CORE_REGION	CENTRAL_COMP
Streptomyces albidoflavus J1074	Salb_1087	1296664	1297362	-	True	2566	1	CORE_REGION	CENTRAL_COMP
Streptomyces albidoflavus J1074	Salb_1088	1297641	1298423	+	False	5829	1	CORE_REGION	CENTRAL_COMP
Streptomyces albidoflavus J1074	Salb_1089	1298584	1299417	+	False	3011	1	CORE_REGION	CENTRAL_COMP
Streptomyces albidoflavus J1074	Salb_1090	1299555	1300175	+	False	619	1	CORE_REGION	CENTRAL_COMP
Streptomyces albidoflavus J1074	Salb_1091	1300172	1301065	+	False	5373	1	CORE_REGION	CENTRAL_COMP
Streptomyces albidoflavus J1074	Salb_1092	1301273	1302892	+	False	9774	1	CORE_REGION	CENTRAL_COMP
Streptomyces albidoflavus J1074	Salb_1093	1303302	1303889	+	False	3764	0.96031746031746	CORE_REGION	CENTRAL_COMP
Streptomyces albidoflavus J1074	Salb_1094	1303886	1304926	+	False	4154	0.920634920634921	CORE_REGION	CENTRAL_COMP
Streptomyces albidoflavus J1074	Salb_1095	1304985	1305707	-	False	5325	1	CORE_REGION	CENTRAL_COMP
Streptomyces albidoflavus J1074	Salb_1096	1305714	1306838	-	False	1055	1	CORE_REGION	CENTRAL_COMP
Streptomyces albidoflavus J1074	Salb_1097	1307076	1307624	-	False	17558	0.261904761904762	CORE_REGION	CENTRAL_COMP
Streptomyces albidoflavus J1074	Salb_1098	1307810	1308754	+	False	762	0.73015873015873	CORE_REGION	CENTRAL_COMP
Streptomyces albidoflavus J1074	Salb_1099	1308890	1309507	+	False	4966	0.785714285714286	CORE_REGION	CENTRAL_COMP
Streptomyces albidoflavus J1074	Salb_1100	1309524	1309796	+	False	18530	0.126984126984127	CORE_REGION	CENTRAL_COMP
Streptomyces albidoflavus J1074	Salb_1101	1309963	1311273	-	False	8183	0.984126984126984	CORE_REGION	CENTRAL_COMP
Streptomyces albidoflavus J1074	Salb_1102	1311364	1311531	-	False	1893	0.992063492063492	CORE_REGION	CENTRAL_COMP
Streptomyces albidoflavus J1074	Salb_1103	1311587	1311895	-	False	8671	0.904761904761905	CORE_REGION	CENTRAL_COMP
Streptomyces albidoflavus J1074	Salb_1104	1311892	1312566	-	False	4272	0.952380952380952	CORE_REGION	CENTRAL_COMP
Streptomyces albidoflavus J1074	Salb_1105	1312811	1313674	-	False	1699	0.944444444444444	CORE_REGION	CENTRAL_COMP
Streptomyces albidoflavus J1074	Salb_1106	1313673	1318406	+	False	3060	1	CORE_REGION	CENTRAL_COMP
Streptomyces albidoflavus J1074	Salb_1107	1318437	1319612	-	False	4576	0.682539682539683	CORE_REGION	CENTRAL_COMP
Streptomyces albidoflavus J1074	Salb_1108	1319716	1320288	+	False	373	0.849206349206349	CORE_REGION	CENTRAL_COMP
Streptomyces albidoflavus J1074	Salb_1109	1320421	1320993	+	False	3726	0.841269841269841	CORE_REGION	CENTRAL_COMP
Streptomyces albidoflavus J1074	Salb_1110	1321083	1322276	+	False	6391	0.849206349206349	CORE_REGION	CENTRAL_COMP
Streptomyces albidoflavus J1074	Salb_1111	1322304	1323098	+	False	6048	1	CORE_REGION	CENTRAL_COMP
Streptomyces albidoflavus J1074	Salb_1112	1323114	1323377	-	False	54166	0.00793650793650794	CORE_REGION	CENTRAL_COMP
Streptomyces albidoflavus J1074	Salb_1113	1323505	1323975	-	False	3341	0.896825396825397	CORE_REGION	CENTRAL_COMP
Streptomyces albidoflavus J1074	Salb_1114	1324293	1324664	-	False	5170	0.992063492063492	CORE_REGION	CENTRAL_COMP
Streptomyces albidoflavus J1074	Salb_1115	1324774	1325283	-	False	9518	0.976190476190476	CORE_REGION	CENTRAL_COMP
Streptomyces albidoflavus J1074	Salb_1116	1325280	1326158	-	False	4528	1	CORE_REGION	CENTRAL_COMP
Streptomyces albidoflavus J1074	Salb_1117	1326155	1327627	-	True	9196	1	CORE_REGION	CENTRAL_COMP
Streptomyces albidoflavus J1074	Salb_1118	1327696	1328607	-	True	7933	1	CORE_REGION	CENTRAL_COMP
Streptomyces albidoflavus J1074	Salb_1119	1329041	1331803	-	False	5313	1	CORE_REGION	CENTRAL_COMP
Streptomyces albidoflavus J1074	Salb_1120	1331887	1332579	-	True	6249	1	CORE_REGION	CENTRAL_COMP
Streptomyces albidoflavus J1074	Salb_1121	1332861	1338257	-	False	3225	1	CORE_REGION	CENTRAL_COMP
Streptomyces albidoflavus J1074	Salb_1122	1338230	1338736	-	False	14889	0.253968253968254	CORE_REGION	CENTRAL_COMP
Streptomyces albidoflavus J1074	Salb_1123	1338623	1341331	+	True	7379	1	CORE_REGION	CENTRAL_COMP
Streptomyces albidoflavus J1074	Salb_1124	1341598	1342272	-	False	4291	0.658730158730159	CORE_REGION	CENTRAL_COMP
Streptomyces albidoflavus J1074	Salb_1125	1348051	1349736	-	False	5049	1	CORE_REGION	CENTRAL_COMP
Streptomyces albidoflavus J1074	Salb_1126	1349728	1349853	+	False	54598	0.00793650793650794	CORE_REGION	CENTRAL_COMP
Streptomyces albidoflavus J1074	Salb_1127	1349840	1350763	-	True	6126	1	CORE_REGION	CENTRAL_COMP
Streptomyces albidoflavus J1074	Salb_1128	1350997	1351737	-	False	4539	0.928571428571429	CORE_REGION	CENTRAL_COMP
Streptomyces albidoflavus J1074	Salb_1129	1351950	1352189	+	False	6816	0.968253968253968	CORE_REGION	CENTRAL_COMP
Streptomyces albidoflavus J1074	Salb_1130	1352282	1352845	+	False	6403	0.992063492063492	CORE_REGION	CENTRAL_COMP
Streptomyces albidoflavus J1074	Salb_1131	1352901	1353359	-	True	5289	1	CORE_REGION	CENTRAL_COMP
Streptomyces albidoflavus J1074	Salb_1132	1353373	1354128	-	True	5406	1	CORE_REGION	CENTRAL_COMP
Streptomyces albidoflavus J1074	Salb_1133	1354153	1355529	-	True	4499	1	CORE_REGION	CENTRAL_COMP
Streptomyces albidoflavus J1074	Salb_1134	1355526	1357733	-	True	5394	1	CORE_REGION	CENTRAL_COMP
Streptomyces albidoflavus J1074	Salb_1135	1357716	1357958	+	False	54644	0.0158730158730159	CORE_REGION	CENTRAL_COMP
Streptomyces albidoflavus J1074	Salb_1136	1358111	1358398	-	True	3331	1	CORE_REGION	CENTRAL_COMP
Streptomyces albidoflavus J1074	Salb_1137	1358798	1359031	+	False	6882	1	CORE_REGION	CENTRAL_COMP
Streptomyces albidoflavus J1074	Salb_1138	1359481	1363938	+	False	7030	0.992063492063492	CORE_REGION	CENTRAL_COMP
Streptomyces albidoflavus J1074	Salb_1139	1364260	1366137	+	False	16938	0.571428571428571	CORE_REGION	CENTRAL_COMP
Streptomyces albidoflavus J1074	Salb_1140	1366141	1367220	+	False	17933	0.571428571428571	CORE_REGION	CENTRAL_COMP
Streptomyces albidoflavus J1074	Salb_1141	1367217	1368161	+	False	833	0.888888888888889	CORE_REGION	CENTRAL_COMP
Streptomyces albidoflavus J1074	Salb_1142	1368248	1369285	+	False	16606	0.571428571428571	CORE_REGION	CENTRAL_COMP
Streptomyces albidoflavus J1074	Salb_1143	1369306	1370388	+	False	17910	0.579365079365079	CORE_REGION	CENTRAL_COMP
Streptomyces albidoflavus J1074	Salb_1144	1370774	1371532	+	False	5007	0.984126984126984	CORE_REGION	CENTRAL_COMP
Streptomyces albidoflavus J1074	Salb_1145	1371561	1372526	-	True	3380	1	CORE_REGION	CENTRAL_COMP
Streptomyces albidoflavus J1074	Salb_1146	1372578	1377323	-	False	11468	0.849206349206349	CORE_REGION	CENTRAL_COMP
Streptomyces albidoflavus J1074	Salb_1147	1377456	1378361	-	True	1174	1	CORE_REGION	CENTRAL_COMP
Streptomyces albidoflavus J1074	Salb_1148	1378358	1378819	-	True	9472	1	CORE_REGION	CENTRAL_COMP
Streptomyces albidoflavus J1074	Salb_1149	1378873	1379160	-	True	7732	1	CORE_REGION	CENTRAL_COMP
Streptomyces albidoflavus J1074	Salb_1150	1379347	1382364	-	False	4820	1	CORE_REGION	CENTRAL_COMP
Streptomyces albidoflavus J1074	Salb_1151	1382386	1383003	+	False	4315	0.412698412698413	CORE_REGION	CENTRAL_COMP
Streptomyces albidoflavus J1074	Salb_1152	1382976	1384052	-	True	1348	1	CORE_REGION	CENTRAL_COMP
Streptomyces albidoflavus J1074	Salb_1153	1384055	1384579	-	False	9536	0.984126984126984	CORE_REGION	CENTRAL_COMP
Streptomyces albidoflavus J1074	Salb_1154	1384858	1385406	+	False	6448	0.96031746031746	CORE_REGION	CENTRAL_COMP
Streptomyces albidoflavus J1074	Salb_1155	1385403	1385921	+	False	8442	0.992063492063492	CORE_REGION	CENTRAL_COMP
Streptomyces albidoflavus J1074	Salb_1156	1385946	1386836	+	True	4089	1	CORE_REGION	CENTRAL_COMP
Streptomyces albidoflavus J1074	Salb_1157	1387346	1389040	-	True	388	1	CORE_REGION	CENTRAL_COMP
Streptomyces albidoflavus J1074	Salb_1158	1389125	1389694	-	True	6520	1	CORE_REGION	CENTRAL_COMP
Streptomyces albidoflavus J1074	Salb_1159	1389745	1390524	-	False	26906	0.103174603174603	CORE_REGION	CENTRAL_COMP
Streptomyces albidoflavus J1074	Salb_1160	1390877	1391677	-	False	9076	0.134920634920635	CORE_REGION	CENTRAL_COMP
Streptomyces albidoflavus J1074	Salb_1161	1391674	1392540	-	False	833	0.888888888888889	CORE_REGION	CENTRAL_COMP
Streptomyces albidoflavus J1074	Salb_1162	1392537	1393502	-	False	328	0.928571428571429	CORE_REGION	CENTRAL_COMP
Streptomyces albidoflavus J1074	Salb_1163	1393512	1395041	-	False	26601	0.0952380952380952	CORE_REGION	CENTRAL_COMP
Streptomyces albidoflavus J1074	Salb_1164	1395112	1395846	-	False	1296	0.825396825396825	CORE_REGION	CENTRAL_COMP
Streptomyces albidoflavus J1074	Salb_1165	1396351	1397256	-	True	1477	1	CORE_REGION	CENTRAL_COMP
Streptomyces albidoflavus J1074	Salb_1166	1397502	1398635	-	False	2422	1	CORE_REGION	CENTRAL_COMP
Streptomyces albidoflavus J1074	Salb_1167	1399015	1400316	-	True	9594	1	CORE_REGION	CENTRAL_COMP
Streptomyces albidoflavus J1074	Salb_1168	1400313	1401572	-	True	7508	1	CORE_REGION	CENTRAL_COMP
Streptomyces albidoflavus J1074	Salb_1169	1402232	1403542	-	False	1349	0.849206349206349	CORE_REGION	CENTRAL_COMP
Streptomyces albidoflavus J1074	Salb_1170	1403688	1405133	-	True	2254	1	CORE_REGION	CENTRAL_COMP
Streptomyces albidoflavus J1074	Salb_1171	1405486	1407180	-	False	6922	1	CORE_REGION	CENTRAL_COMP
Streptomyces albidoflavus J1074	Salb_1172	1407298	1409343	-	False	1899	1	CORE_REGION	CENTRAL_COMP
Streptomyces albidoflavus J1074	Salb_1173	1409968	1411299	+	False	7782	0.992063492063492	CORE_REGION	CENTRAL_COMP
Streptomyces albidoflavus J1074	Salb_1174	1411693	1412298	+	False	3163	0.746031746031746	CORE_REGION	CENTRAL_COMP
Streptomyces albidoflavus J1074	Salb_1175	1412463	1413635	-	False	7659	0.658730158730159	CORE_REGION	CENTRAL_COMP
Streptomyces albidoflavus J1074	Salb_1176	1413832	1414296	-	False	11100	0.880952380952381	CORE_REGION	CENTRAL_COMP
Streptomyces albidoflavus J1074	Salb_1177	1414643	1416064	-	False	5973	0.984126984126984	CORE_REGION	CENTRAL_COMP
Streptomyces albidoflavus J1074	Salb_1178	1416166	1416957	-	False	1194	0.992063492063492	CORE_REGION	CENTRAL_COMP
Streptomyces albidoflavus J1074	Salb_1179	1416957	1417886	-	False	2567	0.992063492063492	CORE_REGION	CENTRAL_COMP
Streptomyces albidoflavus J1074	Salb_1180	1417883	1419034	-	False	2513	1	CORE_REGION	CENTRAL_COMP
Streptomyces albidoflavus J1074	Salb_1181	1419292	1420548	-	False	379	0.984126984126984	CORE_REGION	CENTRAL_COMP
Streptomyces albidoflavus J1074	Salb_1182	1420750	1422363	-	False	6843	0.976190476190476	CORE_REGION	CENTRAL_COMP
Streptomyces albidoflavus J1074	Salb_1183	1422494	1423045	+	False	10471	0.96031746031746	CORE_REGION	CENTRAL_COMP
Streptomyces albidoflavus J1074	Salb_1184	1423304	1424506	-	False	876	0.976190476190476	CORE_REGION	CENTRAL_COMP
Streptomyces albidoflavus J1074	Salb_1185	1424477	1425520	+	True	3590	1	CORE_REGION	CENTRAL_COMP
Streptomyces albidoflavus J1074	Salb_1186	1425564	1426319	+	False	1981	0.888888888888889	CORE_REGION	CENTRAL_COMP
Streptomyces albidoflavus J1074	Salb_1187	1426445	1427473	-	False	379	0.984126984126984	CORE_REGION	CENTRAL_COMP
Streptomyces albidoflavus J1074	Salb_1188	1428169	1429440	+	False	1483	0.571428571428571	CORE_REGION	CENTRAL_COMP
Streptomyces albidoflavus J1074	Salb_1189	1429636	1431081	-	True	2584	1	CORE_REGION	CENTRAL_COMP
Streptomyces albidoflavus J1074	Salb_1190	1431258	1431746	+	True	7109	1	CORE_REGION	CENTRAL_COMP
Streptomyces albidoflavus J1074	Salb_1191	1431749	1433110	+	True	3318	1	CORE_REGION	CENTRAL_COMP
Streptomyces albidoflavus J1074	Salb_1192	1433800	1434531	+	False	9136	0.992063492063492	CORE_REGION	CENTRAL_COMP
Streptomyces albidoflavus J1074	Salb_1193	1434513	1435682	+	False	4560	0.976190476190476	CORE_REGION	CENTRAL_COMP
Streptomyces albidoflavus J1074	Salb_1194	1435867	1436277	+	False	1973	0.801587301587302	CORE_REGION	CENTRAL_COMP
Streptomyces albidoflavus J1074	Salb_1195	1436438	1437241	-	False	11153	0.753968253968254	CORE_REGION	CENTRAL_COMP
Streptomyces albidoflavus J1074	Salb_1196	1437333	1438439	-	False	5614	0.992063492063492	CORE_REGION	CENTRAL_COMP
Streptomyces albidoflavus J1074	Salb_1197	1438439	1440079	-	False	3028	0.992063492063492	CORE_REGION	CENTRAL_COMP
Streptomyces albidoflavus J1074	Salb_1198	1440265	1441347	-	False	2368	0.992063492063492	CORE_REGION	CENTRAL_COMP
Streptomyces albidoflavus J1074	Salb_1199	1441630	1442742	-	True	7787	1	CORE_REGION	CENTRAL_COMP
Streptomyces albidoflavus J1074	Salb_1200	1443191	1444042	-	False	5080	1	CORE_REGION	CENTRAL_COMP
Streptomyces albidoflavus J1074	Salb_1201	1444297	1444854	-	True	1330	1	CORE_REGION	CENTRAL_COMP
Streptomyces albidoflavus J1074	Salb_1202	1445011	1445775	-	True	8576	1	CORE_REGION	CENTRAL_COMP
Streptomyces albidoflavus J1074	Salb_1203	1445947	1446783	-	True	5283	1	CORE_REGION	CENTRAL_COMP
Streptomyces albidoflavus J1074	Salb_1204	1446876	1447814	-	False	4083	1	CORE_REGION	CENTRAL_COMP
Streptomyces albidoflavus J1074	Salb_1205	1448730	1449353	+	False	16912	0.746031746031746	CORE_REGION	CENTRAL_COMP
Streptomyces albidoflavus J1074	Salb_1206	1449307	1449735	-	True	2582	1	CORE_REGION	CENTRAL_COMP
Streptomyces albidoflavus J1074	Salb_1207	1450085	1450864	-	True	8163	1	CORE_REGION	CENTRAL_COMP
Streptomyces albidoflavus J1074	Salb_1208	1451145	1452398	-	False	8315	1	CORE_REGION	CENTRAL_COMP
Streptomyces albidoflavus J1074	Salb_1209	1452395	1454008	-	False	2655	1	CORE_REGION	CENTRAL_COMP
Streptomyces albidoflavus J1074	Salb_1210	1454008	1454274	-	False	6866	1	CORE_REGION	CENTRAL_COMP
Streptomyces albidoflavus J1074	Salb_1211	1454791	1455099	-	True	7627	1	CORE_REGION	CENTRAL_COMP
Streptomyces albidoflavus J1074	Salb_1212	1455162	1455680	-	False	3299	0.992063492063492	CORE_REGION	CENTRAL_COMP
Streptomyces albidoflavus J1074	Salb_1213	1455670	1456356	-	True	2037	1	CORE_REGION	CENTRAL_COMP
Streptomyces albidoflavus J1074	Salb_1214	1456534	1457184	-	False	9565	1	CORE_REGION	CENTRAL_COMP
Streptomyces albidoflavus J1074	Salb_1215	1457303	1458244	-	False	7065	1	CORE_REGION	CENTRAL_COMP
Streptomyces albidoflavus J1074	Salb_1216	1458402	1459097	-	False	2381	1	CORE_REGION	CENTRAL_COMP
Streptomyces albidoflavus J1074	Salb_1217	1459213	1459563	-	False	3756	0.992063492063492	CORE_REGION	CENTRAL_COMP
Streptomyces albidoflavus J1074	Salb_1218	1459696	1460517	-	True	1579	1	CORE_REGION	CENTRAL_COMP
Streptomyces albidoflavus J1074	Salb_1219	1460517	1461131	-	True	4407	1	CORE_REGION	CENTRAL_COMP
Streptomyces albidoflavus J1074	Salb_1220	1461295	1461504	-	True	7706	1	CORE_REGION	CENTRAL_COMP
Streptomyces albidoflavus J1074	Salb_1221	1461534	1461968	-	False	3168	1	CORE_REGION	CENTRAL_COMP
Streptomyces albidoflavus J1074	Salb_1222	1462205	1462918	-	True	4211	1	CORE_REGION	CENTRAL_COMP
Streptomyces albidoflavus J1074	Salb_1223	1463432	1464298	+	False	6632	0.976190476190476	CORE_REGION	CENTRAL_COMP
Streptomyces albidoflavus J1074	Salb_1224	1464556	1466403	-	False	14572	0.523809523809524	CORE_REGION	CENTRAL_COMP
Streptomyces albidoflavus J1074	Salb_1225	1467002	1468552	-	True	7642	1	CORE_REGION	CENTRAL_COMP
Streptomyces albidoflavus J1074	Salb_1226	1469036	1471588	-	True	4438	1	CORE_REGION	CENTRAL_COMP
Streptomyces albidoflavus J1074	Salb_1227	1471615	1471953	-	False	4728	1	CORE_REGION	CENTRAL_COMP
Streptomyces albidoflavus J1074	Salb_1228	1471950	1473227	-	True	5612	1	CORE_REGION	CENTRAL_COMP
Streptomyces albidoflavus J1074	Salb_1229	1473417	1474901	-	True	8257	1	CORE_REGION	CENTRAL_COMP
Streptomyces albidoflavus J1074	Salb_1230	1475340	1476005	+	True	8895	1	CORE_REGION	CENTRAL_COMP
Streptomyces albidoflavus J1074	Salb_1231	1476138	1477352	-	False	363	1	CORE_REGION	CENTRAL_COMP
Streptomyces albidoflavus J1074	Salb_1232	1477414	1478046	+	False	109975	0	CORE_REGION	CENTRAL_COMP
Streptomyces albidoflavus J1074	Salb_1233	1478152	1479570	-	False	2619	1	CORE_REGION	CENTRAL_COMP
Streptomyces albidoflavus J1074	Salb_1234	1479725	1483621	-	False	2645	1	CORE_REGION	CENTRAL_COMP
Streptomyces albidoflavus J1074	Salb_1235	1483683	1483862	+	False	109976	0	CORE_REGION	CENTRAL_COMP
Streptomyces albidoflavus J1074	Salb_1236	1484133	1484342	-	False	9588	0.992063492063492	CORE_REGION	CENTRAL_COMP
Streptomyces albidoflavus J1074	Salb_1237	1484732	1484962	-	True	8031	1	CORE_REGION	CENTRAL_COMP
Streptomyces albidoflavus J1074	Salb_1238	1485158	1486147	+	False	6831	1	CORE_REGION	CENTRAL_COMP
Streptomyces albidoflavus J1074	Salb_1239	1486214	1487074	-	True	277	1	CORE_REGION	CENTRAL_COMP
Streptomyces albidoflavus J1074	Salb_1240	1487176	1487958	-	True	9629	1	CORE_REGION	CENTRAL_COMP
Streptomyces albidoflavus J1074	Salb_1241	1487978	1488151	-	False	3348	0.388888888888889	CORE_REGION	CENTRAL_COMP
Streptomyces albidoflavus J1074	Salb_1242	1488154	1488723	-	True	4514	1	CORE_REGION	CENTRAL_COMP
Streptomyces albidoflavus J1074	Salb_1243	1488748	1489062	+	False	54230	0.0158730158730159	CORE_REGION	CENTRAL_COMP
Streptomyces albidoflavus J1074	Salb_1244	1489022	1490149	-	False	9146	1	CORE_REGION	CENTRAL_COMP
Streptomyces albidoflavus J1074	Salb_1245	1490274	1490753	-	True	930	1	CORE_REGION	CENTRAL_COMP
Streptomyces albidoflavus J1074	Salb_1246	1490780	1491367	-	False	2293	0.992063492063492	CORE_REGION	CENTRAL_COMP
Streptomyces albidoflavus J1074	Salb_1247	1491434	1493638	-	False	1648	1	CORE_REGION	CENTRAL_COMP
Streptomyces albidoflavus J1074	Salb_1248	1493716	1495455	-	False	1485	1	CORE_REGION	CENTRAL_COMP
Streptomyces albidoflavus J1074	Salb_1249	1495687	1495872	+	False	8810	0.865079365079365	CORE_REGION	CENTRAL_COMP
Streptomyces albidoflavus J1074	Salb_1250	1496205	1497002	-	False	7719	0.992063492063492	CORE_REGION	CENTRAL_COMP
Streptomyces albidoflavus J1074	Salb_1251	1497456	1498436	-	True	5204	1	CORE_REGION	CENTRAL_COMP
Streptomyces albidoflavus J1074	Salb_1252	1498793	1499026	+	True	1134	1	CORE_REGION	CENTRAL_COMP
Streptomyces albidoflavus J1074	Salb_1253	1499047	1499532	+	False	8485	0.865079365079365	CORE_REGION	CENTRAL_COMP
Streptomyces albidoflavus J1074	Salb_1254	1499612	1500784	-	True	6306	1	CORE_REGION	CENTRAL_COMP
Streptomyces albidoflavus J1074	Salb_1255	1500938	1501948	-	True	5843	1	CORE_REGION	CENTRAL_COMP
Streptomyces albidoflavus J1074	Salb_1256	1501945	1502658	-	False	5912	0.992063492063492	CORE_REGION	CENTRAL_COMP
Streptomyces albidoflavus J1074	Salb_1257	1502913	1503617	+	False	8746	0.992063492063492	CORE_REGION	CENTRAL_COMP
Streptomyces albidoflavus J1074	Salb_1258	1503697	1503903	+	False	10301	0.880952380952381	CORE_REGION	CENTRAL_COMP
Streptomyces albidoflavus J1074	Salb_1259	1504014	1504667	-	False	13362	0.0476190476190476	CORE_REGION	CENTRAL_COMP
Streptomyces albidoflavus J1074	Salb_1260	1504842	1505069	-	False	2545	0.952380952380952	CORE_REGION	CENTRAL_COMP
Streptomyces albidoflavus J1074	Salb_1261	1505576	1506169	-	True	3698	1	CORE_REGION	CENTRAL_COMP
Streptomyces albidoflavus J1074	Salb_1262	1506176	1507594	-	True	6856	1	CORE_REGION	CENTRAL_COMP
Streptomyces albidoflavus J1074	Salb_1263	1507771	1508487	+	True	2016	1	CORE_REGION	CENTRAL_COMP
Streptomyces albidoflavus J1074	Salb_1264	1508621	1509100	-	False	4774	0.53968253968254	CORE_REGION	CENTRAL_COMP
Streptomyces albidoflavus J1074	Salb_1265	1509218	1509904	+	False	2239	0.833333333333333	CORE_REGION	CENTRAL_COMP
Streptomyces albidoflavus J1074	Salb_1266	1510570	1511304	-	False	9948	0.928571428571429	CORE_REGION	CENTRAL_COMP
Streptomyces albidoflavus J1074	Salb_1267	1511409	1512902	-	True	2400	1	CORE_REGION	CENTRAL_COMP
Streptomyces albidoflavus J1074	Salb_1268	1512895	1513671	-	False	8615	0.992063492063492	CORE_REGION	CENTRAL_COMP
Streptomyces albidoflavus J1074	Salb_1269	1513802	1514104	-	False	3811	0.992063492063492	CORE_REGION	CENTRAL_COMP
Streptomyces albidoflavus J1074	Salb_1270	1514725	1518456	+	False	1763	0.873015873015873	CORE_REGION	CENTRAL_COMP
Streptomyces albidoflavus J1074	Salb_1271	1518466	1518879	+	False	796	1	CORE_REGION	CENTRAL_COMP
Streptomyces albidoflavus J1074	Salb_1272	1519009	1519419	+	False	4579	1	CORE_REGION	CENTRAL_COMP
Streptomyces albidoflavus J1074	Salb_1273	1519457	1519981	+	False	2656	1	CORE_REGION	CENTRAL_COMP
Streptomyces albidoflavus J1074	Salb_1274	1520183	1520446	-	False	54405	0.00793650793650794	CORE_REGION	CENTRAL_COMP
Streptomyces albidoflavus J1074	Salb_1275	1520510	1523524	+	False	6198	1	CORE_REGION	CENTRAL_COMP
Streptomyces albidoflavus J1074	Salb_1276	1523526	1523948	+	False	796	1	CORE_REGION	CENTRAL_COMP
Streptomyces albidoflavus J1074	Salb_1277	1524040	1524654	+	False	4579	1	CORE_REGION	CENTRAL_COMP
Streptomyces albidoflavus J1074	Salb_1278	1524692	1525216	+	False	2656	1	CORE_REGION	CENTRAL_COMP
Streptomyces albidoflavus J1074	Salb_1279	1525326	1525544	-	False	5737	0.920634920634921	CORE_REGION	CENTRAL_COMP
Streptomyces albidoflavus J1074	Salb_1280	1525583	1527115	-	False	3051	0.992063492063492	CORE_REGION	CENTRAL_COMP
Streptomyces albidoflavus J1074	Salb_1281	1527470	1528009	-	False	7169	0.492063492063492	CORE_REGION	CENTRAL_COMP
Streptomyces albidoflavus J1074	Salb_1282	1528329	1528940	+	False	3120	0.992063492063492	CORE_REGION	CENTRAL_COMP
Streptomyces albidoflavus J1074	Salb_1283	1529313	1530788	+	False	10809	0.0873015873015873	CORE_REGION	CENTRAL_COMP
Streptomyces albidoflavus J1074	Salb_1284	1531087	1531440	-	False	937	0.420634920634921	CORE_REGION	CENTRAL_COMP
Streptomyces albidoflavus J1074	Salb_1285	1531592	1532062	+	False	19586	0.515873015873016	CORE_REGION	CENTRAL_COMP
Streptomyces albidoflavus J1074	Salb_1286	1532268	1532891	+	False	2790	0.476190476190476	CORE_REGION	CENTRAL_COMP
Streptomyces albidoflavus J1074	Salb_1287	1532971	1534641	+	False	8923	1	CORE_REGION	CENTRAL_COMP
Streptomyces albidoflavus J1074	Salb_1288	1534677	1535462	-	False	18148	0.214285714285714	CORE_REGION	CENTRAL_COMP
Streptomyces albidoflavus J1074	Salb_1289	1535648	1536262	+	False	54124	0.0158730158730159	CORE_REGION	CENTRAL_COMP
Streptomyces albidoflavus J1074	Salb_1290	1536287	1537099	-	False	5815	0.912698412698413	CORE_REGION	CENTRAL_COMP
Streptomyces albidoflavus J1074	Salb_1291	1537092	1537634	-	False	29483	0.119047619047619	CORE_REGION	CENTRAL_COMP
Streptomyces albidoflavus J1074	Salb_1292	1537844	1538167	+	False	1804	0.158730158730159	CORE_REGION	CENTRAL_COMP
Streptomyces albidoflavus J1074	Salb_1293	1538184	1538777	-	False	6308	0.785714285714286	CORE_REGION	CENTRAL_COMP
Streptomyces albidoflavus J1074	Salb_1294	1538897	1539841	+	False	1547	0.912698412698413	CORE_REGION	CENTRAL_COMP
Streptomyces albidoflavus J1074	Salb_1295	1539822	1540247	-	False	124	1	CORE_REGION	CENTRAL_COMP
Streptomyces albidoflavus J1074	Salb_1296	1540360	1541184	+	False	3989	0.976190476190476	CORE_REGION	CENTRAL_COMP
Streptomyces albidoflavus J1074	Salb_1297	1541181	1541450	+	False	209	1	CORE_REGION	CENTRAL_COMP
Streptomyces albidoflavus J1074	Salb_1298	1541447	1541569	+	False	109977	0	CORE_REGION	CENTRAL_COMP
Streptomyces albidoflavus J1074	Salb_1299	1541774	1544059	+	False	8425	1	CORE_REGION	CENTRAL_COMP
Streptomyces albidoflavus J1074	Salb_1300	1544094	1545461	-	False	3913	0.96031746031746	CORE_REGION	CENTRAL_COMP
Streptomyces albidoflavus J1074	Salb_1301	1545624	1547405	-	True	594	1	CORE_REGION	CENTRAL_COMP
Streptomyces albidoflavus J1074	Salb_1302	1547683	1549074	-	False	4386	0.626984126984127	CORE_REGION	CENTRAL_COMP
Streptomyces albidoflavus J1074	Salb_1303	1549153	1550232	-	False	11379	0.785714285714286	CORE_REGION	CENTRAL_COMP
Streptomyces albidoflavus J1074	Salb_1304	1550241	1552043	-	False	3729	0.984126984126984	CORE_REGION	CENTRAL_COMP
Streptomyces albidoflavus J1074	Salb_1305	1552040	1552795	-	False	893	0.984126984126984	CORE_REGION	CENTRAL_COMP
Streptomyces albidoflavus J1074	Salb_1306	1553282	1554370	-	True	1917	1	CORE_REGION	CENTRAL_COMP
Streptomyces albidoflavus J1074	Salb_1307	1554711	1555694	-	True	6867	1	CORE_REGION	CENTRAL_COMP
Streptomyces albidoflavus J1074	Salb_1308	1555856	1555990	-	False	931	0.928571428571429	CORE_REGION	CENTRAL_COMP
Streptomyces albidoflavus J1074	Salb_1309	1556570	1557229	+	False	9114	0.134920634920635	CORE_REGION	CENTRAL_COMP
Streptomyces albidoflavus J1074	Salb_1310	1557226	1558089	+	False	5353	0.23015873015873	CORE_REGION	CENTRAL_COMP
Streptomyces albidoflavus J1074	Salb_1311	1558086	1559291	+	False	12073	0.158730158730159	CORE_REGION	CENTRAL_COMP
Streptomyces albidoflavus J1074	Salb_1312	1559314	1560054	-	False	31870	0.0396825396825397	CORE_REGION	CENTRAL_COMP
Streptomyces albidoflavus J1074	Salb_1313	1560225	1561856	-	True	6286	1	CORE_REGION	CENTRAL_COMP
Streptomyces albidoflavus J1074	Salb_1314	1561906	1562778	-	True	6244	1	CORE_REGION	CENTRAL_COMP
Streptomyces albidoflavus J1074	Salb_1315	1562963	1564282	+	False	3407	1	CORE_REGION	CENTRAL_COMP
Streptomyces albidoflavus J1074	Salb_1316	1564427	1564987	+	False	44780	0.0873015873015873	CORE_REGION	CENTRAL_COMP
Streptomyces albidoflavus J1074	Salb_1317	1565090	1565668	+	False	16003	0.23015873015873	CORE_REGION	CENTRAL_COMP
Streptomyces albidoflavus J1074	Salb_1318	1565773	1566714	+	False	45617	0.0396825396825397	CORE_REGION	CENTRAL_COMP
Streptomyces albidoflavus J1074	Salb_1319	1566893	1567759	+	False	517	0.992063492063492	CORE_REGION	CENTRAL_COMP
Streptomyces albidoflavus J1074	Salb_1320	1567824	1569425	-	True	4365	1	CORE_REGION	CENTRAL_COMP
Streptomyces albidoflavus J1074	Salb_1321	1569492	1569806	+	False	85504	0.00793650793650794	CORE_REGION	CENTRAL_COMP
Streptomyces albidoflavus J1074	Salb_1322	1569778	1570776	-	True	7145	1	CORE_REGION	CENTRAL_COMP
Streptomyces albidoflavus J1074	Salb_1323	1570952	1571476	-	True	8708	1	CORE_REGION	CENTRAL_COMP
Streptomyces albidoflavus J1074	Salb_1324	1571509	1573356	-	True	4672	1	CORE_REGION	CENTRAL_COMP
Streptomyces albidoflavus J1074	Salb_1325	1573617	1576664	-	False	8507	1	CORE_REGION	CENTRAL_COMP
Streptomyces albidoflavus J1074	Salb_1326	1577128	1578066	-	True	2983	1	CORE_REGION	CENTRAL_COMP
Streptomyces albidoflavus J1074	Salb_1327	1578161	1579168	+	False	2144	1	CORE_REGION	CENTRAL_COMP
Streptomyces albidoflavus J1074	Salb_1328	1579343	1580572	+	False	2568	0.992063492063492	CORE_REGION	CENTRAL_COMP
Streptomyces albidoflavus J1074	Salb_1329	1580618	1580791	+	False	6470	0.817460317460317	CORE_REGION	CENTRAL_COMP
Streptomyces albidoflavus J1074	Salb_1330	1581337	1581666	-	False	15087	0.119047619047619	CORE_REGION	CENTRAL_COMP
Streptomyces albidoflavus J1074	Salb_1331	1581739	1582353	-	False	243	1	CORE_REGION	CENTRAL_COMP
Streptomyces albidoflavus J1074	Salb_1332	1582861	1585998	-	False	2554	0.857142857142857	CORE_REGION	CENTRAL_COMP
Streptomyces albidoflavus J1074	Salb_1333	1586070	1586243	-	False	54279	0.0158730158730159	CORE_REGION	CENTRAL_COMP
Streptomyces albidoflavus J1074	Salb_1334	1586512	1586823	+	False	21328	0.134920634920635	CORE_REGION	CENTRAL_COMP
Streptomyces albidoflavus J1074	Salb_1335	1586892	1587509	-	False	54155	0.0158730158730159	CORE_REGION	CENTRAL_COMP
Streptomyces albidoflavus J1074	Salb_1336	1587545	1589779	-	False	8924	0.96031746031746	CORE_REGION	CENTRAL_COMP
Streptomyces albidoflavus J1074	Salb_1337	1589750	1589869	+	False	109978	0	CORE_REGION	CENTRAL_COMP
Streptomyces albidoflavus J1074	Salb_1338	1590079	1591587	-	True	9463	1	CORE_REGION	CENTRAL_COMP
Streptomyces albidoflavus J1074	Salb_1339	1591605	1591844	-	False	7227	1	CORE_REGION	CENTRAL_COMP
Streptomyces albidoflavus J1074	Salb_1340	1591841	1593337	-	True	4583	1	CORE_REGION	CENTRAL_COMP
Streptomyces albidoflavus J1074	Salb_1341	1593343	1593639	-	True	4091	1	CORE_REGION	CENTRAL_COMP
Streptomyces albidoflavus J1074	Salb_1342	1593650	1593853	-	False	109979	0	CORE_REGION	CENTRAL_COMP
Streptomyces albidoflavus J1074	Salb_1343	1593979	1596147	-	True	3987	1	CORE_REGION	CENTRAL_COMP
Streptomyces albidoflavus J1074	Salb_1344	1596375	1598561	-	True	2596	1	CORE_REGION	CENTRAL_COMP
Streptomyces albidoflavus J1074	Salb_1345	1598582	1599595	-	True	1912	1	CORE_REGION	CENTRAL_COMP
Streptomyces albidoflavus J1074	Salb_1346	1599677	1600375	-	True	8771	1	CORE_REGION	CENTRAL_COMP
Streptomyces albidoflavus J1074	Salb_1347	1600401	1600949	-	False	7079	0.865079365079365	CORE_REGION	CENTRAL_COMP
Streptomyces albidoflavus J1074	Salb_1348	1601035	1601397	+	False	1867	1	CORE_REGION	CENTRAL_COMP
Streptomyces albidoflavus J1074	Salb_1349	1601453	1602229	+	False	16899	0.619047619047619	CORE_REGION	CENTRAL_COMP
Streptomyces albidoflavus J1074	Salb_1350	1602274	1603359	-	True	6844	1	CORE_REGION	CENTRAL_COMP
Streptomyces albidoflavus J1074	Salb_1351	1603568	1604215	+	False	1223	0.920634920634921	CORE_REGION	CENTRAL_COMP
Streptomyces albidoflavus J1074	Salb_1352	1604238	1605407	-	True	3581	1	CORE_REGION	CENTRAL_COMP
Streptomyces albidoflavus J1074	Salb_1353	1605522	1606373	-	False	10115	0.968253968253968	CORE_REGION	CENTRAL_COMP
Streptomyces albidoflavus J1074	Salb_1354	1606522	1607289	-	False	12075	0.80952380952381	CORE_REGION	CENTRAL_COMP
Streptomyces albidoflavus J1074	Salb_1355	1607417	1608088	-	False	4783	0.738095238095238	CORE_REGION	CENTRAL_COMP
Streptomyces albidoflavus J1074	Salb_1356	1608208	1609281	-	False	22345	0.166666666666667	CORE_REGION	CENTRAL_COMP
Streptomyces albidoflavus J1074	Salb_1357	1609278	1610447	-	False	21957	0.174603174603175	CORE_REGION	CENTRAL_COMP
Streptomyces albidoflavus J1074	Salb_1358	1610450	1611403	-	False	833	0.888888888888889	CORE_REGION	CENTRAL_COMP
Streptomyces albidoflavus J1074	Salb_1359	1611405	1612409	-	False	328	0.928571428571429	CORE_REGION	CENTRAL_COMP
Streptomyces albidoflavus J1074	Salb_1360	1612623	1614299	-	False	22103	0.166666666666667	CORE_REGION	CENTRAL_COMP
Streptomyces albidoflavus J1074	Salb_1361	1614935	1615675	-	True	4732	1	CORE_REGION	CENTRAL_COMP
Streptomyces albidoflavus J1074	Salb_1362	1615838	1616608	-	True	6077	1	CORE_REGION	CENTRAL_COMP
Streptomyces albidoflavus J1074	Salb_1363	1616715	1617410	-	False	3095	0.992063492063492	CORE_REGION	CENTRAL_COMP
Streptomyces albidoflavus J1074	Salb_1364	1617943	1619067	+	True	5427	1	CORE_REGION	CENTRAL_COMP
Streptomyces albidoflavus J1074	Salb_1365	1619166	1619543	+	True	4637	1	CORE_REGION	CENTRAL_COMP
Streptomyces albidoflavus J1074	Salb_1366	1619563	1620834	+	False	308	1	CORE_REGION	CENTRAL_COMP
Streptomyces albidoflavus J1074	Salb_1367	1621003	1622385	+	False	4408	1	CORE_REGION	CENTRAL_COMP
Streptomyces albidoflavus J1074	Salb_1368	1622465	1623307	-	False	702	1	CORE_REGION	CENTRAL_COMP
Streptomyces albidoflavus J1074	Salb_1369	1623841	1625505	+	False	5953	0.873015873015873	CORE_REGION	CENTRAL_COMP
Streptomyces albidoflavus J1074	Salb_1370	1625604	1627607	+	False	4121	0.888888888888889	CORE_REGION	CENTRAL_COMP
Streptomyces albidoflavus J1074	Salb_1371	1627614	1628282	+	False	3114	0.880952380952381	CORE_REGION	CENTRAL_COMP
Streptomyces albidoflavus J1074	Salb_1372	1628330	1629013	+	False	54688	0.0238095238095238	CORE_REGION	CENTRAL_COMP
Streptomyces albidoflavus J1074	Salb_1373	1629049	1631574	+	False	6212	0.984126984126984	CORE_REGION	CENTRAL_COMP
Streptomyces albidoflavus J1074	Salb_1374	1631821	1633206	+	False	54680	0.0317460317460317	CORE_REGION	CENTRAL_COMP
Streptomyces albidoflavus J1074	Salb_1375	1633203	1634315	+	False	54594	0.0158730158730159	CORE_REGION	CENTRAL_COMP
Streptomyces albidoflavus J1074	Salb_1376	1634317	1635312	+	False	54365	0.0238095238095238	CORE_REGION	CENTRAL_COMP
Streptomyces albidoflavus J1074	Salb_1377	1635309	1636256	+	False	30059	0.0714285714285714	CORE_REGION	CENTRAL_COMP
Streptomyces albidoflavus J1074	Salb_1378	1636422	1636841	+	False	21203	0.111111111111111	CORE_REGION	CENTRAL_COMP
Streptomyces albidoflavus J1074	Salb_1379	1636986	1637750	-	False	3276	0.587301587301587	CORE_REGION	CENTRAL_COMP
Streptomyces albidoflavus J1074	Salb_1380	1637773	1637991	-	False	1402	0.595238095238095	CORE_REGION	CENTRAL_COMP
Streptomyces albidoflavus J1074	Salb_1381	1638284	1638919	+	False	8870	0.611111111111111	CORE_REGION	CENTRAL_COMP
Streptomyces albidoflavus J1074	Salb_1382	1638928	1639587	-	False	1608	0.722222222222222	CORE_REGION	CENTRAL_COMP
Streptomyces albidoflavus J1074	Salb_1383	1639852	1640406	+	False	6302	0.722222222222222	CORE_REGION	CENTRAL_COMP
Streptomyces albidoflavus J1074	Salb_1384	1640486	1641106	-	False	17747	0.238095238095238	CORE_REGION	CENTRAL_COMP
Streptomyces albidoflavus J1074	Salb_1385	1641511	1641942	-	True	6842	1	CORE_REGION	CENTRAL_COMP
Streptomyces albidoflavus J1074	Salb_1386	1642317	1643078	-	True	1830	1	CORE_REGION	CENTRAL_COMP
Streptomyces albidoflavus J1074	Salb_1387	1643189	1644373	-	False	3685	0.976190476190476	CORE_REGION	CENTRAL_COMP
Streptomyces albidoflavus J1074	Salb_1388	1644643	1645839	-	False	10505	0.936507936507937	CORE_REGION	CENTRAL_COMP
Streptomyces albidoflavus J1074	Salb_1389	1646042	1648318	+	False	8268	0.968253968253968	CORE_REGION	CENTRAL_COMP
Streptomyces albidoflavus J1074	Salb_1390	1648355	1649122	-	False	4308	0.523809523809524	CORE_REGION	CENTRAL_COMP
Streptomyces albidoflavus J1074	Salb_1391	1649119	1650021	-	False	6012	0.523809523809524	CORE_REGION	CENTRAL_COMP
Streptomyces albidoflavus J1074	Salb_1392	1650198	1652069	+	False	1645	0.880952380952381	CORE_REGION	CENTRAL_COMP
Streptomyces albidoflavus J1074	Salb_1393	1652066	1653931	+	False	7652	0.888888888888889	CORE_REGION	CENTRAL_COMP
Streptomyces albidoflavus J1074	Salb_1394	1653990	1654496	-	False	1013	0.396825396825397	CORE_REGION	CENTRAL_COMP
Streptomyces albidoflavus J1074	Salb_1395	1654465	1654722	+	False	54726	0.00793650793650794	CORE_REGION	CENTRAL_COMP
Streptomyces albidoflavus J1074	Salb_1396	1654719	1655117	+	False	310	1	CORE_REGION	CENTRAL_COMP
Streptomyces albidoflavus J1074	Salb_1397	1655509	1657083	+	False	1982	1	CORE_REGION	CENTRAL_COMP
Streptomyces albidoflavus J1074	Salb_1398	1657163	1659823	-	False	9683	0.920634920634921	CORE_REGION	CENTRAL_COMP
Streptomyces albidoflavus J1074	Salb_1399	1659872	1660045	+	False	85696	0.00793650793650794	CORE_REGION	CENTRAL_COMP
Streptomyces albidoflavus J1074	Salb_1400	1660147	1661361	+	False	441	0.976190476190476	CORE_REGION	CENTRAL_COMP
Streptomyces albidoflavus J1074	Salb_1401	1661884	1663887	+	False	8132	1	CORE_REGION	CENTRAL_COMP
Streptomyces albidoflavus J1074	Salb_1402	1663884	1665623	+	False	1159	1	CORE_REGION	CENTRAL_COMP
Streptomyces albidoflavus J1074	Salb_1403	1665943	1667409	+	False	6358	1	CORE_REGION	CENTRAL_COMP
Streptomyces albidoflavus J1074	Salb_1404	1667579	1670431	+	False	2389	1	CORE_REGION	CENTRAL_COMP
Streptomyces albidoflavus J1074	Salb_1405	1670499	1671179	-	False	24986	0.150793650793651	CORE_REGION	CENTRAL_COMP
Streptomyces albidoflavus J1074	Salb_1406	1671295	1673583	-	False	2830	0.984126984126984	CORE_REGION	CENTRAL_COMP
Streptomyces albidoflavus J1074	Salb_1407	1673825	1674673	+	False	4490	0.428571428571429	CORE_REGION	CENTRAL_COMP
Streptomyces albidoflavus J1074	Salb_1408	1675035	1676255	+	False	21776	0.19047619047619	CORE_REGION	CENTRAL_COMP
Streptomyces albidoflavus J1074	Salb_1409	1676265	1677167	-	False	1879	0.46031746031746	CORE_REGION	CENTRAL_COMP
Streptomyces albidoflavus J1074	Salb_1410	1677296	1677874	+	False	163	0.984126984126984	CORE_REGION	CENTRAL_COMP
Streptomyces albidoflavus J1074	Salb_1411	1678032	1679435	-	False	91	0.992063492063492	CORE_REGION	CENTRAL_COMP
Streptomyces albidoflavus J1074	Salb_1412	1679669	1681378	+	False	8157	0.992063492063492	CORE_REGION	CENTRAL_COMP
Streptomyces albidoflavus J1074	Salb_1413	1681375	1682115	+	False	405	0.944444444444444	CORE_REGION	CENTRAL_COMP
Streptomyces albidoflavus J1074	Salb_1414	1682206	1683165	-	True	1920	1	CORE_REGION	CENTRAL_COMP
Streptomyces albidoflavus J1074	Salb_1415	1683637	1685712	+	True	8053	1	CORE_REGION	CENTRAL_COMP
Streptomyces albidoflavus J1074	Salb_1416	1685754	1687031	+	True	8788	1	CORE_REGION	CENTRAL_COMP
Streptomyces albidoflavus J1074	Salb_1417	1687105	1688529	+	True	3894	1	CORE_REGION	CENTRAL_COMP
Streptomyces albidoflavus J1074	Salb_1418	1688662	1689993	-	False	6954	0.992063492063492	CORE_REGION	CENTRAL_COMP
Streptomyces albidoflavus J1074	Salb_1419	1689983	1690513	-	False	2317	1	CORE_REGION	CENTRAL_COMP
Streptomyces albidoflavus J1074	Salb_1420	1690704	1691336	-	False	7168	1	CORE_REGION	CENTRAL_COMP
Streptomyces albidoflavus J1074	Salb_1421	1691972	1692946	-	True	1927	1	CORE_REGION	CENTRAL_COMP
Streptomyces albidoflavus J1074	Salb_1422	1693199	1693819	+	False	8253	0.976190476190476	CORE_REGION	CENTRAL_COMP
Streptomyces albidoflavus J1074	Salb_1423	1693897	1694145	+	False	6899	0.285714285714286	CORE_REGION	CENTRAL_COMP
Streptomyces albidoflavus J1074	Salb_1424	1694224	1695924	-	True	9601	1	CORE_REGION	CENTRAL_COMP
Streptomyces albidoflavus J1074	Salb_1425	1696062	1696388	-	False	1735	1	CORE_REGION	CENTRAL_COMP
Streptomyces albidoflavus J1074	Salb_1426	1696475	1696987	-	True	7434	1	CORE_REGION	CENTRAL_COMP
Streptomyces albidoflavus J1074	Salb_1427	1697272	1698309	+	False	4846	0.753968253968254	CORE_REGION	CENTRAL_COMP
Streptomyces albidoflavus J1074	Salb_1428	1698331	1700286	-	False	4409	0.738095238095238	CORE_REGION	CENTRAL_COMP
Streptomyces albidoflavus J1074	Salb_1429	1700290	1702137	-	False	381	0.746031746031746	CORE_REGION	CENTRAL_COMP
Streptomyces albidoflavus J1074	Salb_1430	1702093	1702296	+	False	85342	0.00793650793650794	CORE_REGION	CENTRAL_COMP
Streptomyces albidoflavus J1074	Salb_1431	1702321	1702875	+	False	31346	0.0634920634920635	CORE_REGION	CENTRAL_COMP
Streptomyces albidoflavus J1074	Salb_1432	1702894	1703556	+	False	54675	0.0158730158730159	CORE_REGION	CENTRAL_COMP
Streptomyces albidoflavus J1074	Salb_1433	1703651	1703944	-	False	5734	0.976190476190476	CORE_REGION	CENTRAL_COMP
Streptomyces albidoflavus J1074	Salb_1434	1703941	1704303	-	False	1746	0.992063492063492	CORE_REGION	CENTRAL_COMP
Streptomyces albidoflavus J1074	Salb_1435	1704550	1705158	+	True	2450	1	CORE_REGION	CENTRAL_COMP
Streptomyces albidoflavus J1074	Salb_1436	1705158	1705808	+	True	1908	1	CORE_REGION	CENTRAL_COMP
Streptomyces albidoflavus J1074	Salb_1437	1705805	1706518	+	True	4543	1	CORE_REGION	CENTRAL_COMP
Streptomyces albidoflavus J1074	Salb_1438	1706635	1707111	+	False	3243	0.992063492063492	CORE_REGION	CENTRAL_COMP
Streptomyces albidoflavus J1074	Salb_1439	1707168	1707509	+	False	8326	0.404761904761905	CORE_REGION	CENTRAL_COMP
Streptomyces albidoflavus J1074	Salb_1440	1707506	1708348	+	False	239	0.404761904761905	CORE_REGION	CENTRAL_COMP
Streptomyces albidoflavus J1074	Salb_1441	1708354	1709781	-	False	1128	0.880952380952381	CORE_REGION	CENTRAL_COMP
Streptomyces albidoflavus J1074	Salb_1442	1709778	1710443	-	False	7879	0.674603174603175	CORE_REGION	CENTRAL_COMP
Streptomyces albidoflavus J1074	Salb_1443	1710564	1711244	+	False	5648	0.642857142857143	CORE_REGION	CENTRAL_COMP
Streptomyces albidoflavus J1074	Salb_1444	1711400	1712245	+	False	10243	0.428571428571429	CORE_REGION	CENTRAL_COMP
Streptomyces albidoflavus J1074	Salb_1445	1712361	1713350	-	True	364	1	CORE_REGION	CENTRAL_COMP
Streptomyces albidoflavus J1074	Salb_1446	1713440	1714588	-	True	2300	1	CORE_REGION	CENTRAL_COMP
Streptomyces albidoflavus J1074	Salb_1447	1714587	1714703	+	False	54125	0.00793650793650794	CORE_REGION	CENTRAL_COMP
Streptomyces albidoflavus J1074	Salb_1448	1714786	1715226	+	False	109	0.992063492063492	CORE_REGION	CENTRAL_COMP
Streptomyces albidoflavus J1074	Salb_1449	1715436	1719299	+	False	3147	1	CORE_REGION	CENTRAL_COMP
Streptomyces albidoflavus J1074	Salb_1450	1719620	1720498	+	True	5935	1	CORE_REGION	CENTRAL_COMP
Streptomyces albidoflavus J1074	Salb_1451	1720623	1721642	+	False	1068	1	CORE_REGION	CENTRAL_COMP
Streptomyces albidoflavus J1074	Salb_1452	1721644	1722414	+	False	10933	0.976190476190476	CORE_REGION	CENTRAL_COMP
Streptomyces albidoflavus J1074	Salb_1453	1722707	1723789	+	False	1068	1	CORE_REGION	CENTRAL_COMP
Streptomyces albidoflavus J1074	Salb_1454	1723786	1724622	+	False	7339	1	CORE_REGION	CENTRAL_COMP
Streptomyces albidoflavus J1074	Salb_1455	1724719	1726275	+	False	6894	1	CORE_REGION	CENTRAL_COMP
Streptomyces albidoflavus J1074	Salb_1456	1726370	1726762	-	True	6458	1	CORE_REGION	CENTRAL_COMP
Streptomyces albidoflavus J1074	Salb_1457	1726975	1727637	+	True	5583	1	CORE_REGION	CENTRAL_COMP
Streptomyces albidoflavus J1074	Salb_1458	1727896	1730172	-	False	2508	0.976190476190476	CORE_REGION	CENTRAL_COMP
Streptomyces albidoflavus J1074	Salb_1459	1730635	1730958	-	True	8833	1	CORE_REGION	CENTRAL_COMP
Streptomyces albidoflavus J1074	Salb_1460	1731366	1732178	-	False	1224	0.984126984126984	CORE_REGION	CENTRAL_COMP
Streptomyces albidoflavus J1074	Salb_1461	1732395	1732967	+	False	7493	0.992063492063492	CORE_REGION	CENTRAL_COMP
Streptomyces albidoflavus J1074	Salb_1462	1732993	1733622	-	False	7340	0.896825396825397	CORE_REGION	CENTRAL_COMP
Streptomyces albidoflavus J1074	Salb_1463	1733821	1735086	+	False	1548	0.944444444444444	CORE_REGION	CENTRAL_COMP
Streptomyces albidoflavus J1074	Salb_1464	1735093	1735740	+	False	8551	0.944444444444444	CORE_REGION	CENTRAL_COMP
Streptomyces albidoflavus J1074	Salb_1465	1735757	1735918	-	False	109980	0	CORE_REGION	CENTRAL_COMP
Streptomyces albidoflavus J1074	Salb_1466	1735895	1737763	+	False	54722	0.0158730158730159	CORE_REGION	CENTRAL_COMP
Streptomyces albidoflavus J1074	Salb_1467	1737735	1738010	-	False	54700	0.00793650793650794	CORE_REGION	CENTRAL_COMP
Streptomyces albidoflavus J1074	Salb_1468	1738038	1739924	+	False	7952	0.992063492063492	CORE_REGION	CENTRAL_COMP
Streptomyces albidoflavus J1074	Salb_1469	1740065	1740511	-	True	8373	1	CORE_REGION	CENTRAL_COMP
Streptomyces albidoflavus J1074	Salb_1470	1740639	1741013	-	True	6196	1	CORE_REGION	CENTRAL_COMP
Streptomyces albidoflavus J1074	Salb_1471	1741168	1742610	-	True	5267	1	CORE_REGION	CENTRAL_COMP
Streptomyces albidoflavus J1074	Salb_1472	1742610	1743527	-	True	1743	1	CORE_REGION	CENTRAL_COMP
Streptomyces albidoflavus J1074	Salb_1473	1743548	1745140	-	True	6193	1	CORE_REGION	CENTRAL_COMP
Streptomyces albidoflavus J1074	Salb_1474	1745276	1746091	-	True	3480	1	CORE_REGION	CENTRAL_COMP
Streptomyces albidoflavus J1074	Salb_1475	1746088	1746633	-	True	4412	1	CORE_REGION	CENTRAL_COMP
Streptomyces albidoflavus J1074	Salb_1476	1746679	1746915	-	True	3361	1	CORE_REGION	CENTRAL_COMP
Streptomyces albidoflavus J1074	Salb_1477	1746999	1747808	-	True	5193	1	CORE_REGION	CENTRAL_COMP
Streptomyces albidoflavus J1074	Salb_1478	1748080	1748508	-	False	4713	1	CORE_REGION	CENTRAL_COMP
Streptomyces albidoflavus J1074	Salb_1479	1748821	1750173	-	True	2256	1	CORE_REGION	CENTRAL_COMP
Streptomyces albidoflavus J1074	Salb_1480	1750453	1751127	-	True	9244	1	CORE_REGION	CENTRAL_COMP
Streptomyces albidoflavus J1074	Salb_1481	1751124	1751771	-	True	7458	1	CORE_REGION	CENTRAL_COMP
Streptomyces albidoflavus J1074	Salb_1482	1752005	1752850	-	True	4945	1	CORE_REGION	CENTRAL_COMP
Streptomyces albidoflavus J1074	Salb_1483	1752891	1753967	-	True	2490	1	CORE_REGION	CENTRAL_COMP
Streptomyces albidoflavus J1074	Salb_1484	1754112	1754333	-	True	5236	1	CORE_REGION	CENTRAL_COMP
Streptomyces albidoflavus J1074	Salb_1485	1754652	1755797	-	False	9491	1	CORE_REGION	CENTRAL_COMP
Streptomyces albidoflavus J1074	Salb_1486	1756245	1758308	-	False	1933	1	CORE_REGION	CENTRAL_COMP
Streptomyces albidoflavus J1074	Salb_1487	1758692	1759609	-	True	6577	1	CORE_REGION	CENTRAL_COMP
Streptomyces albidoflavus J1074	Salb_1488	1760004	1761062	-	True	2977	1	CORE_REGION	CENTRAL_COMP
Streptomyces albidoflavus J1074	Salb_1489	1761069	1762358	-	True	7899	1	CORE_REGION	CENTRAL_COMP
Streptomyces albidoflavus J1074	Salb_1490	1762476	1763867	-	True	9438	1	CORE_REGION	CENTRAL_COMP
Streptomyces albidoflavus J1074	Salb_1491	1763887	1764810	-	False	870	0.992063492063492	CORE_REGION	CENTRAL_COMP
Streptomyces albidoflavus J1074	Salb_1492	1765014	1765457	-	False	6263	0.96031746031746	CORE_REGION	CENTRAL_COMP
Streptomyces albidoflavus J1074	Salb_1493	1765810	1766862	-	False	109981	0	CORE_REGION	CENTRAL_COMP
Streptomyces albidoflavus J1074	Salb_1494	1767073	1768140	+	False	17997	0.19047619047619	CORE_REGION	CENTRAL_COMP
Streptomyces albidoflavus J1074	Salb_1495	1768164	1769579	-	False	1158	0.968253968253968	CORE_REGION	CENTRAL_COMP
Streptomyces albidoflavus J1074	Salb_1496	1769955	1770440	-	False	9624	0.0952380952380952	CORE_REGION	CENTRAL_COMP
Streptomyces albidoflavus J1074	Salb_1497	1770516	1771412	-	False	7578	0.904761904761905	CORE_REGION	CENTRAL_COMP
Streptomyces albidoflavus J1074	Salb_1498	1771929	1772732	+	False	12539	0.603174603174603	CORE_REGION	CENTRAL_COMP
Streptomyces albidoflavus J1074	Salb_1499	1772729	1773616	+	False	10613	0.603174603174603	CORE_REGION	CENTRAL_COMP
Streptomyces albidoflavus J1074	Salb_1500	1773695	1774480	+	False	43477	0.0634920634920635	CORE_REGION	CENTRAL_COMP
Streptomyces albidoflavus J1074	Salb_1501	1774501	1775637	-	False	3670	0.968253968253968	CORE_REGION	CENTRAL_COMP
Streptomyces albidoflavus J1074	Salb_1502	1775729	1776616	+	False	3402	0.96031746031746	CORE_REGION	CENTRAL_COMP
Streptomyces albidoflavus J1074	Salb_1503	1776781	1777158	+	False	12789	0.698412698412698	CORE_REGION	CENTRAL_COMP
Streptomyces albidoflavus J1074	Salb_1504	1777315	1778712	+	False	11977	0.952380952380952	CORE_REGION	CENTRAL_COMP
Streptomyces albidoflavus J1074	Salb_1505	1778709	1780166	+	False	9876	0.952380952380952	CORE_REGION	CENTRAL_COMP
Streptomyces albidoflavus J1074	Salb_1506	1780219	1781325	-	False	8137	0.714285714285714	CORE_REGION	CENTRAL_COMP
Streptomyces albidoflavus J1074	Salb_1507	1781687	1782841	-	False	11065	0.666666666666667	CORE_REGION	CENTRAL_COMP
Streptomyces albidoflavus J1074	Salb_1508	1782914	1783264	+	False	1007	1	CORE_REGION	CENTRAL_COMP
Streptomyces albidoflavus J1074	Salb_1509	1783395	1784525	+	False	9133	0.841269841269841	CORE_REGION	CENTRAL_COMP
Streptomyces albidoflavus J1074	Salb_1510	1784706	1784921	-	False	54320	0.00793650793650794	CORE_REGION	CENTRAL_COMP
Streptomyces albidoflavus J1074	Salb_1511	1785108	1786352	-	False	5491	0.992063492063492	CORE_REGION	CENTRAL_COMP
Streptomyces albidoflavus J1074	Salb_1512	1786410	1787036	-	False	3712	1	CORE_REGION	CENTRAL_COMP
Streptomyces albidoflavus J1074	Salb_1513	1787017	1787418	-	True	5509	1	CORE_REGION	CENTRAL_COMP
Streptomyces albidoflavus J1074	Salb_1514	1787415	1787915	-	True	1450	1	CORE_REGION	CENTRAL_COMP
Streptomyces albidoflavus J1074	Salb_1515	1787912	1790779	-	False	1249	1	CORE_REGION	CENTRAL_COMP
Streptomyces albidoflavus J1074	Salb_1516	1791376	1792068	+	False	6652	1	CORE_REGION	CENTRAL_COMP
Streptomyces albidoflavus J1074	Salb_1517	1792468	1792923	-	False	44	1	CORE_REGION	CENTRAL_COMP
Streptomyces albidoflavus J1074	Salb_1518	1793120	1793944	+	False	3223	0.833333333333333	CORE_REGION	CENTRAL_COMP
Streptomyces albidoflavus J1074	Salb_1519	1794092	1794910	+	False	2266	0.801587301587302	CORE_REGION	CENTRAL_COMP
Streptomyces albidoflavus J1074	Salb_1520	1794999	1797410	-	True	8892	1	CORE_REGION	CENTRAL_COMP
Streptomyces albidoflavus J1074	Salb_1521	1797492	1797683	+	False	54592	0.0158730158730159	CORE_REGION	CENTRAL_COMP
Streptomyces albidoflavus J1074	Salb_1522	1797714	1799219	+	False	26393	0.0714285714285714	CORE_REGION	CENTRAL_COMP
Streptomyces albidoflavus J1074	Salb_1523	1799250	1799789	+	False	27021	0.0793650793650794	CORE_REGION	CENTRAL_COMP
Streptomyces albidoflavus J1074	Salb_1524	1799850	1801295	-	False	629	0.626984126984127	CORE_REGION	CENTRAL_COMP
Streptomyces albidoflavus J1074	Salb_1525	1801431	1802078	+	False	17730	0.507936507936508	CORE_REGION	CENTRAL_COMP
Streptomyces albidoflavus J1074	Salb_1526	1802075	1802965	+	False	17400	0.515873015873016	CORE_REGION	CENTRAL_COMP
Streptomyces albidoflavus J1074	Salb_1527	1802962	1803744	+	False	543	0.666666666666667	CORE_REGION	CENTRAL_COMP
Streptomyces albidoflavus J1074	Salb_1528	1803741	1805117	+	False	21497	0.206349206349206	CORE_REGION	CENTRAL_COMP
Streptomyces albidoflavus J1074	Salb_1529	1805262	1805837	+	False	54194	0.0158730158730159	CORE_REGION	CENTRAL_COMP
Streptomyces albidoflavus J1074	Salb_1530	1805950	1806678	+	False	2495	0.904761904761905	CORE_REGION	CENTRAL_COMP
Streptomyces albidoflavus J1074	Salb_1531	1806774	1807514	+	True	5810	1	CORE_REGION	CENTRAL_COMP
Streptomyces albidoflavus J1074	Salb_1532	1807511	1808596	+	True	4153	1	CORE_REGION	CENTRAL_COMP
Streptomyces albidoflavus J1074	Salb_1533	1808867	1812646	+	False	2665	1	CORE_REGION	CENTRAL_COMP
Streptomyces albidoflavus J1074	Salb_1534	1812735	1815683	-	False	9254	0.412698412698413	CORE_REGION	CENTRAL_COMP
Streptomyces albidoflavus J1074	Salb_1535	1815852	1817261	-	False	16335	0.301587301587302	CORE_REGION	CENTRAL_COMP
Streptomyces albidoflavus J1074	Salb_1536	1817258	1818430	-	False	15111	0.595238095238095	CORE_REGION	CENTRAL_COMP
Streptomyces albidoflavus J1074	Salb_1537	1818726	1818926	-	False	54400	0.0158730158730159	CORE_REGION	CENTRAL_COMP
Streptomyces albidoflavus J1074	Salb_1538	1818964	1822290	-	False	14990	0.206349206349206	CORE_REGION	CENTRAL_COMP
Streptomyces albidoflavus J1074	Salb_1539	1822384	1823406	-	False	512	0.785714285714286	CORE_REGION	CENTRAL_COMP
Streptomyces albidoflavus J1074	Salb_1540	1823527	1825791	-	False	20807	0.111111111111111	CORE_REGION	CENTRAL_COMP
Streptomyces albidoflavus J1074	Salb_1541	1825788	1826780	-	False	16514	0.325396825396825	CORE_REGION	CENTRAL_COMP
Streptomyces albidoflavus J1074	Salb_1542	1826808	1827671	-	False	17384	0.634920634920635	CORE_REGION	CENTRAL_COMP
Streptomyces albidoflavus J1074	Salb_1543	1827806	1828783	+	False	9434	0.992063492063492	CORE_REGION	CENTRAL_COMP
Streptomyces albidoflavus J1074	Salb_1544	1828785	1829840	+	False	8336	1	CORE_REGION	CENTRAL_COMP
Streptomyces albidoflavus J1074	Salb_1545	1829931	1830083	+	False	18615	0.0634920634920635	CORE_REGION	CENTRAL_COMP
Streptomyces albidoflavus J1074	Salb_1546	1830486	1831094	-	False	9874	0.849206349206349	CORE_REGION	CENTRAL_COMP
Streptomyces albidoflavus J1074	Salb_1547	1831115	1832080	-	True	3298	1	CORE_REGION	CENTRAL_COMP
Streptomyces albidoflavus J1074	Salb_1548	1832387	1833610	-	True	6084	1	CORE_REGION	CENTRAL_COMP
Streptomyces albidoflavus J1074	Salb_1549	1833791	1834123	-	False	54698	0.0158730158730159	CORE_REGION	CENTRAL_COMP
Streptomyces albidoflavus J1074	Salb_1550	1834142	1835092	+	False	1436	0.992063492063492	CORE_REGION	CENTRAL_COMP
Streptomyces albidoflavus J1074	Salb_1551	1835123	1836070	+	False	1634	1	CORE_REGION	CENTRAL_COMP
Streptomyces albidoflavus J1074	Salb_1552	1836067	1836828	+	False	9467	0.992063492063492	CORE_REGION	CENTRAL_COMP
Streptomyces albidoflavus J1074	Salb_1553	1836924	1837736	-	False	5543	0.96031746031746	CORE_REGION	CENTRAL_COMP
Streptomyces albidoflavus J1074	Salb_1554	1837831	1838427	+	False	6085	0.968253968253968	CORE_REGION	CENTRAL_COMP
Streptomyces albidoflavus J1074	Salb_1555	1839012	1839407	+	True	3140	1	CORE_REGION	CENTRAL_COMP
Streptomyces albidoflavus J1074	Salb_1556	1839614	1840225	+	False	54150	0.00793650793650794	CORE_REGION	CENTRAL_COMP
Streptomyces albidoflavus J1074	Salb_1557	1840665	1841006	+	False	54286	0.00793650793650794	CORE_REGION	CENTRAL_COMP
Streptomyces albidoflavus J1074	Salb_1558	1841044	1841409	-	False	147	0.976190476190476	CORE_REGION	CENTRAL_COMP
Streptomyces albidoflavus J1074	Salb_1559	1841412	1842407	-	False	1687	0.357142857142857	CORE_REGION	CENTRAL_COMP
Streptomyces albidoflavus J1074	Salb_1560	1842619	1842960	+	False	16556	0.253968253968254	CORE_REGION	CENTRAL_COMP
Streptomyces albidoflavus J1074	Salb_1561	1842997	1843593	-	False	13857	0.634920634920635	CORE_REGION	CENTRAL_COMP
Streptomyces albidoflavus J1074	Salb_1562	1843804	1844847	-	False	14907	0.873015873015873	CORE_REGION	CENTRAL_COMP
Streptomyces albidoflavus J1074	Salb_1563	1844812	1845045	+	False	54692	0.00793650793650794	CORE_REGION	CENTRAL_COMP
Streptomyces albidoflavus J1074	Salb_1564	1845360	1845764	-	False	54356	0.0158730158730159	CORE_REGION	CENTRAL_COMP
Streptomyces albidoflavus J1074	Salb_1565	1845775	1847181	-	False	3420	0.992063492063492	CORE_REGION	CENTRAL_COMP
Streptomyces albidoflavus J1074	Salb_1566	1847368	1847829	+	False	3034	0.761904761904762	CORE_REGION	CENTRAL_COMP
Streptomyces albidoflavus J1074	Salb_1567	1847953	1849176	+	False	9039	0.833333333333333	CORE_REGION	CENTRAL_COMP
Streptomyces albidoflavus J1074	Salb_1568	1849350	1849580	+	False	10434	0.253968253968254	CORE_REGION	CENTRAL_COMP
Streptomyces albidoflavus J1074	Salb_1569	1849757	1850350	+	False	7182	0.968253968253968	CORE_REGION	CENTRAL_COMP
Streptomyces albidoflavus J1074	Salb_1570	1850382	1851362	+	True	1979	1	CORE_REGION	CENTRAL_COMP
Streptomyces albidoflavus J1074	Salb_1571	1851372	1853174	-	False	8330	0.992063492063492	CORE_REGION	CENTRAL_COMP
Streptomyces albidoflavus J1074	Salb_1572	1853046	1853306	+	False	1867	1	CORE_REGION	CENTRAL_COMP
Streptomyces albidoflavus J1074	Salb_1573	1853564	1853938	+	True	1240	1	CORE_REGION	CENTRAL_COMP
Streptomyces albidoflavus J1074	Salb_1574	1854169	1855032	+	False	7256	1	CORE_REGION	CENTRAL_COMP
Streptomyces albidoflavus J1074	Salb_1575	1855042	1855467	-	False	6319	0.968253968253968	CORE_REGION	CENTRAL_COMP
Streptomyces albidoflavus J1074	Salb_1576	1855568	1856536	+	False	1898	0.992063492063492	CORE_REGION	CENTRAL_COMP
Streptomyces albidoflavus J1074	Salb_1577	1856855	1857112	+	False	1382	0.984126984126984	CORE_REGION	CENTRAL_COMP
Streptomyces albidoflavus J1074	Salb_1578	1857333	1858808	-	True	721	1	CORE_REGION	CENTRAL_COMP
Streptomyces albidoflavus J1074	Salb_1579	1858976	1859518	-	False	16900	0.0952380952380952	CORE_REGION	CENTRAL_COMP
Streptomyces albidoflavus J1074	Salb_1580	1859962	1860744	+	False	4241	0.984126984126984	CORE_REGION	CENTRAL_COMP
Streptomyces albidoflavus J1074	Salb_1581	1860891	1862384	-	False	5659	1	CORE_REGION	CENTRAL_COMP
Streptomyces albidoflavus J1074	Salb_1582	1862390	1863289	-	False	5304	1	CORE_REGION	CENTRAL_COMP
Streptomyces albidoflavus J1074	Salb_1583	1863286	1864293	-	False	6991	0.563492063492063	CORE_REGION	CENTRAL_COMP
Streptomyces albidoflavus J1074	Salb_1584	1864385	1865683	-	False	9970	0.452380952380952	CORE_REGION	CENTRAL_COMP
Streptomyces albidoflavus J1074	Salb_1585	1866093	1866758	+	True	7713	1	CORE_REGION	CENTRAL_COMP
Streptomyces albidoflavus J1074	Salb_1586	1867259	1869493	+	False	16410	0.436507936507937	CORE_REGION	CENTRAL_COMP
Streptomyces albidoflavus J1074	Salb_1587	1869490	1869732	+	False	13854	0.412698412698413	CORE_REGION	CENTRAL_COMP
Streptomyces albidoflavus J1074	Salb_1588	1870363	1872738	+	False	6817	1	CORE_REGION	CENTRAL_COMP
Streptomyces albidoflavus J1074	Salb_1589	1872738	1873790	+	False	5849	1	CORE_REGION	CENTRAL_COMP
Streptomyces albidoflavus J1074	Salb_1590	1873877	1875244	-	False	8100	0.888888888888889	CORE_REGION	CENTRAL_COMP
Streptomyces albidoflavus J1074	Salb_1591	1875241	1876215	-	False	17441	0.5	CORE_REGION	CENTRAL_COMP
Streptomyces albidoflavus J1074	Salb_1592	1876604	1877260	-	True	1902	1	CORE_REGION	CENTRAL_COMP
Streptomyces albidoflavus J1074	Salb_1593	1877353	1878345	-	True	4601	1	CORE_REGION	CENTRAL_COMP
Streptomyces albidoflavus J1074	Salb_1594	1878580	1878888	-	False	3800	1	CORE_REGION	CENTRAL_COMP
Streptomyces albidoflavus J1074	Salb_1595	1878885	1879730	-	True	7072	1	CORE_REGION	CENTRAL_COMP
Streptomyces albidoflavus J1074	Salb_1596	1879939	1880646	-	False	339	1	CORE_REGION	CENTRAL_COMP
Streptomyces albidoflavus J1074	Salb_1597	1880896	1881768	-	False	3576	0.984126984126984	CORE_REGION	CENTRAL_COMP
Streptomyces albidoflavus J1074	Salb_1598	1881858	1882580	+	True	4524	1	CORE_REGION	CENTRAL_COMP
Streptomyces albidoflavus J1074	Salb_1599	1882623	1883975	+	True	8787	1	CORE_REGION	CENTRAL_COMP
Streptomyces albidoflavus J1074	Salb_1600	1883993	1885009	+	True	2573	1	CORE_REGION	CENTRAL_COMP
Streptomyces albidoflavus J1074	Salb_1601	1885137	1885460	+	False	1369	0.984126984126984	CORE_REGION	CENTRAL_COMP
Streptomyces albidoflavus J1074	Salb_1602	1885426	1886043	-	False	5191	0.952380952380952	CORE_REGION	CENTRAL_COMP
Streptomyces albidoflavus J1074	Salb_1603	1886187	1886993	+	False	5419	1	CORE_REGION	CENTRAL_COMP
Streptomyces albidoflavus J1074	Salb_1604	1887084	1888565	-	False	1398	0.992063492063492	CORE_REGION	CENTRAL_COMP
Streptomyces albidoflavus J1074	Salb_1605	1888773	1889099	+	False	7781	1	CORE_REGION	CENTRAL_COMP
Streptomyces albidoflavus J1074	Salb_1606	1889614	1891347	-	False	455	1	CORE_REGION	CENTRAL_COMP
Streptomyces albidoflavus J1074	Salb_1607	1891435	1891575	+	False	54130	0.0158730158730159	CORE_REGION	CENTRAL_COMP
Streptomyces albidoflavus J1074	Salb_1608	1891852	1894770	-	True	1384	1	CORE_REGION	CENTRAL_COMP
Streptomyces albidoflavus J1074	Salb_1609	1895029	1895589	+	True	9091	1	CORE_REGION	CENTRAL_COMP
Streptomyces albidoflavus J1074	Salb_1610	1895684	1896784	-	True	6305	1	CORE_REGION	CENTRAL_COMP
Streptomyces albidoflavus J1074	Salb_1611	1896810	1897067	-	False	5396	0.976190476190476	CORE_REGION	CENTRAL_COMP
Streptomyces albidoflavus J1074	Salb_1612	1897255	1897755	-	False	8641	1	CORE_REGION	CENTRAL_COMP
Streptomyces albidoflavus J1074	Salb_1613	1897845	1899026	-	True	4718	1	CORE_REGION	CENTRAL_COMP
Streptomyces albidoflavus J1074	Salb_1614	1899311	1900795	+	True	9546	1	CORE_REGION	CENTRAL_COMP
Streptomyces albidoflavus J1074	Salb_1615	1900792	1901325	+	True	8018	1	CORE_REGION	CENTRAL_COMP
Streptomyces albidoflavus J1074	Salb_1616	1901389	1902141	-	False	6608	0.96031746031746	CORE_REGION	CENTRAL_COMP
Streptomyces albidoflavus J1074	Salb_1617	1902157	1902837	-	False	1229	0.96031746031746	CORE_REGION	CENTRAL_COMP
Streptomyces albidoflavus J1074	Salb_1618	1902849	1904537	-	False	5751	0.968253968253968	CORE_REGION	CENTRAL_COMP
Streptomyces albidoflavus J1074	Salb_1619	1904654	1905238	-	True	8755	1	CORE_REGION	CENTRAL_COMP
Streptomyces albidoflavus J1074	Salb_1620	1905423	1905557	-	False	54518	0.00793650793650794	CORE_REGION	CENTRAL_COMP
Streptomyces albidoflavus J1074	Salb_1621	1905532	1906734	+	False	8486	0.992063492063492	CORE_REGION	CENTRAL_COMP
Streptomyces albidoflavus J1074	Salb_1622	1906776	1908548	+	False	3075	1	CORE_REGION	CENTRAL_COMP
Streptomyces albidoflavus J1074	Salb_1623	1909765	1909935	-	False	8558	0.96031746031746	CORE_REGION	CENTRAL_COMP
Streptomyces albidoflavus J1074	Salb_1624	1910100	1910393	-	False	7590	1	CORE_REGION	CENTRAL_COMP
Streptomyces albidoflavus J1074	Salb_1625	1910639	1910953	-	False	1843	0.96031746031746	CORE_REGION	CENTRAL_COMP
Streptomyces albidoflavus J1074	Salb_1626	1911114	1913177	-	True	3587	1	CORE_REGION	CENTRAL_COMP
Streptomyces albidoflavus J1074	Salb_1627	1913523	1913780	+	True	8419	1	CORE_REGION	CENTRAL_COMP
Streptomyces albidoflavus J1074	Salb_1628	1913853	1914797	-	True	969	1	CORE_REGION	CENTRAL_COMP
Streptomyces albidoflavus J1074	Salb_1629	1914939	1916330	-	True	1709	1	CORE_REGION	CENTRAL_COMP
Streptomyces albidoflavus J1074	Salb_1630	1916352	1919927	-	False	8320	1	CORE_REGION	CENTRAL_COMP
Streptomyces albidoflavus J1074	Salb_1631	1920111	1923392	-	False	9597	1	CORE_REGION	CENTRAL_COMP
Streptomyces albidoflavus J1074	Salb_1632	1923777	1924157	-	False	2290	0.992063492063492	CORE_REGION	CENTRAL_COMP
Streptomyces albidoflavus J1074	Salb_1633	1924236	1924448	+	False	85561	0.00793650793650794	CORE_REGION	CENTRAL_COMP
Streptomyces albidoflavus J1074	Salb_1634	1924429	1927290	+	False	1116	1	CORE_REGION	CENTRAL_COMP
Streptomyces albidoflavus J1074	Salb_1635	1927394	1928980	+	False	3618	0.976190476190476	CORE_REGION	CENTRAL_COMP
Streptomyces albidoflavus J1074	Salb_1636	1929309	1930925	+	False	17280	0.650793650793651	CORE_REGION	CENTRAL_COMP
Streptomyces albidoflavus J1074	Salb_1637	1931041	1932219	-	False	1555	0.992063492063492	CORE_REGION	CENTRAL_COMP
Streptomyces albidoflavus J1074	Salb_1638	1932301	1933050	-	False	1123	0.944444444444444	CORE_REGION	CENTRAL_COMP
Streptomyces albidoflavus J1074	Salb_1639	1933038	1934054	-	False	3897	0.992063492063492	CORE_REGION	CENTRAL_COMP
Streptomyces albidoflavus J1074	Salb_1640	1934196	1935521	-	False	2512	0.984126984126984	CORE_REGION	CENTRAL_COMP
Streptomyces albidoflavus J1074	Salb_1641	1935598	1937862	-	False	4657	0.976190476190476	CORE_REGION	CENTRAL_COMP
Streptomyces albidoflavus J1074	Salb_1642	1937852	1939165	-	False	109982	0	CORE_REGION	CENTRAL_COMP
Streptomyces albidoflavus J1074	Salb_1643	1939132	1939893	+	False	3924	0.253968253968254	CORE_REGION	CENTRAL_COMP
Streptomyces albidoflavus J1074	Salb_1644	1939955	1941289	-	False	9118	1	CORE_REGION	CENTRAL_COMP
Streptomyces albidoflavus J1074	Salb_1645	1941298	1942350	-	True	4191	1	CORE_REGION	CENTRAL_COMP
Streptomyces albidoflavus J1074	Salb_1646	1942597	1942818	+	False	4595	0.992063492063492	CORE_REGION	CENTRAL_COMP
Streptomyces albidoflavus J1074	Salb_1647	1943025	1943666	+	True	5069	1	CORE_REGION	CENTRAL_COMP
Streptomyces albidoflavus J1074	Salb_1648	1943809	1944039	+	True	9218	1	CORE_REGION	CENTRAL_COMP
Streptomyces albidoflavus J1074	Salb_1649	1944328	1944603	+	False	7413	0.984126984126984	CORE_REGION	CENTRAL_COMP
Streptomyces albidoflavus J1074	Salb_1650	1944623	1945354	-	True	7231	1	CORE_REGION	CENTRAL_COMP
Streptomyces albidoflavus J1074	Salb_1651	1946348	1947790	+	False	54480	0.0158730158730159	CORE_REGION	CENTRAL_COMP
Streptomyces albidoflavus J1074	Salb_1652	1947929	1948741	+	False	8191	1	CORE_REGION	CENTRAL_COMP
Streptomyces albidoflavus J1074	Salb_1653	1948760	1949668	-	False	5469	0.873015873015873	CORE_REGION	CENTRAL_COMP
Streptomyces albidoflavus J1074	Salb_1654	1949946	1950098	+	False	6893	0.992063492063492	CORE_REGION	CENTRAL_COMP
Streptomyces albidoflavus J1074	Salb_1655	1950199	1950804	-	False	7886	0.992063492063492	CORE_REGION	CENTRAL_COMP
Streptomyces albidoflavus J1074	Salb_1656	1950934	1951812	-	True	2097	1	CORE_REGION	CENTRAL_COMP
Streptomyces albidoflavus J1074	Salb_1657	1952036	1953286	+	False	231	0.587301587301587	CORE_REGION	CENTRAL_COMP
Streptomyces albidoflavus J1074	Salb_1658	1953371	1953988	-	True	9414	1	CORE_REGION	CENTRAL_COMP
Streptomyces albidoflavus J1074	Salb_1659	1954560	1955675	+	True	6574	1	CORE_REGION	CENTRAL_COMP
Streptomyces albidoflavus J1074	Salb_1660	1955711	1956565	+	False	8635	0.912698412698413	CORE_REGION	CENTRAL_COMP
Streptomyces albidoflavus J1074	Salb_1661	1956589	1957113	+	True	2161	1	CORE_REGION	CENTRAL_COMP
Streptomyces albidoflavus J1074	Salb_1662	1957127	1957906	-	True	1657	1	CORE_REGION	CENTRAL_COMP
Streptomyces albidoflavus J1074	Salb_1663	1958003	1958158	-	False	54616	0.00793650793650794	CORE_REGION	CENTRAL_COMP
Streptomyces albidoflavus J1074	Salb_1664	1958192	1959463	+	False	1551	0.984126984126984	CORE_REGION	CENTRAL_COMP
Streptomyces albidoflavus J1074	Salb_1665	1959456	1960073	+	False	6284	0.984126984126984	CORE_REGION	CENTRAL_COMP
Streptomyces albidoflavus J1074	Salb_1666	1960224	1961339	+	True	7022	1	CORE_REGION	CENTRAL_COMP
Streptomyces albidoflavus J1074	Salb_1667	1961421	1962164	-	True	6008	1	CORE_REGION	CENTRAL_COMP
Streptomyces albidoflavus J1074	Salb_1668	1962321	1962764	-	False	1953	1	CORE_REGION	CENTRAL_COMP
Streptomyces albidoflavus J1074	Salb_1669	1962959	1964680	-	False	2244	0.992063492063492	CORE_REGION	CENTRAL_COMP
Streptomyces albidoflavus J1074	Salb_1670	1965031	1965930	-	False	1290	0.992063492063492	CORE_REGION	CENTRAL_COMP
Streptomyces albidoflavus J1074	Salb_1671	1965927	1966736	-	True	6640	1	CORE_REGION	CENTRAL_COMP
Streptomyces albidoflavus J1074	Salb_1672	1966786	1967712	+	True	5778	1	CORE_REGION	CENTRAL_COMP
Streptomyces albidoflavus J1074	Salb_1673	1967814	1967981	-	False	3818	0.984126984126984	CORE_REGION	CENTRAL_COMP
Streptomyces albidoflavus J1074	Salb_1674	1968324	1969124	+	True	2800	1	CORE_REGION	CENTRAL_COMP
Streptomyces albidoflavus J1074	Salb_1675	1969211	1969693	-	False	3040	0.150793650793651	CORE_REGION	CENTRAL_COMP
Streptomyces albidoflavus J1074	Salb_1676	1969690	1970304	-	True	3696	1	CORE_REGION	CENTRAL_COMP
Streptomyces albidoflavus J1074	Salb_1677	1970301	1970702	-	False	11913	0.96031746031746	CORE_REGION	CENTRAL_COMP
Streptomyces albidoflavus J1074	Salb_1678	1970840	1971700	+	True	3863	1	CORE_REGION	CENTRAL_COMP
Streptomyces albidoflavus J1074	Salb_1679	1971752	1972630	+	False	8059	0.928571428571429	CORE_REGION	CENTRAL_COMP
Streptomyces albidoflavus J1074	Salb_1680	1972646	1973086	-	False	5972	0.658730158730159	CORE_REGION	CENTRAL_COMP
Streptomyces albidoflavus J1074	Salb_1681	1973185	1973943	+	False	16408	0.642857142857143	CORE_REGION	CENTRAL_COMP
Streptomyces albidoflavus J1074	Salb_1682	1974009	1974800	-	True	2187	1	CORE_REGION	CENTRAL_COMP
Streptomyces albidoflavus J1074	Salb_1683	1974956	1976035	-	True	9670	1	CORE_REGION	CENTRAL_COMP
Streptomyces albidoflavus J1074	Salb_1684	1976107	1977018	+	False	6488	0.992063492063492	CORE_REGION	CENTRAL_COMP
Streptomyces albidoflavus J1074	Salb_1685	1977040	1977237	+	False	765	0.0476190476190476	CORE_REGION	CENTRAL_COMP
Streptomyces albidoflavus J1074	Salb_1686	1977655	1978080	+	False	10159	0.857142857142857	CORE_REGION	CENTRAL_COMP
Streptomyces albidoflavus J1074	Salb_1687	1978149	1979270	-	True	3153	1	CORE_REGION	CENTRAL_COMP
Streptomyces albidoflavus J1074	Salb_1688	1979389	1979709	-	True	9432	1	CORE_REGION	CENTRAL_COMP
Streptomyces albidoflavus J1074	Salb_1689	1980003	1980860	+	True	4735	1	CORE_REGION	CENTRAL_COMP
Streptomyces albidoflavus J1074	Salb_1690	1980860	1981693	+	True	1544	1	CORE_REGION	CENTRAL_COMP
Streptomyces albidoflavus J1074	Salb_1691	1981751	1982854	-	False	8540	0.777777777777778	CORE_REGION	CENTRAL_COMP
Streptomyces albidoflavus J1074	Salb_1692	1982851	1983882	-	False	4994	0.515873015873016	CORE_REGION	CENTRAL_COMP
Streptomyces albidoflavus J1074	Salb_1693	1983952	1985022	-	False	18143	0.507936507936508	CORE_REGION	CENTRAL_COMP
Streptomyces albidoflavus J1074	Salb_1694	1985019	1986047	-	False	21643	0.349206349206349	CORE_REGION	CENTRAL_COMP
Streptomyces albidoflavus J1074	Salb_1695	1986044	1987624	-	False	4949	0.841269841269841	CORE_REGION	CENTRAL_COMP
Streptomyces albidoflavus J1074	Salb_1696	1987739	1988821	-	False	18608	0.507936507936508	CORE_REGION	CENTRAL_COMP
Streptomyces albidoflavus J1074	Salb_1697	1988948	1989088	+	False	54460	0.00793650793650794	CORE_REGION	CENTRAL_COMP
Streptomyces albidoflavus J1074	Salb_1698	1989918	1992128	+	False	1592	0.634920634920635	CORE_REGION	CENTRAL_COMP
Streptomyces albidoflavus J1074	Salb_1699	1992199	1993062	-	False	12487	0.349206349206349	CORE_REGION	CENTRAL_COMP
Streptomyces albidoflavus J1074	Salb_1700	1993258	1995303	-	False	1107	1	CORE_REGION	CENTRAL_COMP
Streptomyces albidoflavus J1074	Salb_1701	1995343	1995480	+	False	54392	0.00793650793650794	CORE_REGION	CENTRAL_COMP
Streptomyces albidoflavus J1074	Salb_1702	1995526	1995984	-	False	9071	1	CORE_REGION	CENTRAL_COMP
Streptomyces albidoflavus J1074	Salb_1703	1995981	1996898	-	True	8891	1	CORE_REGION	CENTRAL_COMP
Streptomyces albidoflavus J1074	Salb_1704	1997021	1997215	-	False	1996	1	CORE_REGION	CENTRAL_COMP
Streptomyces albidoflavus J1074	Salb_1705	1997349	1997465	-	False	54541	0.0158730158730159	CORE_REGION	CENTRAL_COMP
Streptomyces albidoflavus J1074	Salb_1706	1997430	1999571	+	False	5155	0.992063492063492	CORE_REGION	CENTRAL_COMP
Streptomyces albidoflavus J1074	Salb_1707	1999568	2000566	-	False	54103	0.0158730158730159	CORE_REGION	CENTRAL_COMP
Streptomyces albidoflavus J1074	Salb_1708	2000664	2001470	-	False	2207	0.0793650793650794	CORE_REGION	CENTRAL_COMP
Streptomyces albidoflavus J1074	Salb_1709	2001737	2002963	-	False	1146	1	CORE_REGION	CENTRAL_COMP
Streptomyces albidoflavus J1074	Salb_1710	2002950	2003930	-	False	7275	1	CORE_REGION	CENTRAL_COMP
Streptomyces albidoflavus J1074	Salb_1711	2003944	2004930	-	False	5205	1	CORE_REGION	CENTRAL_COMP
Streptomyces albidoflavus J1074	Salb_1712	2004923	2005834	-	False	3898	1	CORE_REGION	CENTRAL_COMP
Streptomyces albidoflavus J1074	Salb_1713	2005937	2007568	-	False	2108	1	CORE_REGION	CENTRAL_COMP
Streptomyces albidoflavus J1074	Salb_1714	2007773	2008921	-	False	1146	1	CORE_REGION	CENTRAL_COMP
Streptomyces albidoflavus J1074	Salb_1715	2008914	2009972	-	False	7275	1	CORE_REGION	CENTRAL_COMP
Streptomyces albidoflavus J1074	Salb_1716	2009984	2010952	-	False	5205	1	CORE_REGION	CENTRAL_COMP
Streptomyces albidoflavus J1074	Salb_1717	2010945	2011874	-	False	3898	1	CORE_REGION	CENTRAL_COMP
Streptomyces albidoflavus J1074	Salb_1718	2012013	2013635	-	False	2108	1	CORE_REGION	CENTRAL_COMP
Streptomyces albidoflavus J1074	Salb_1719	2014153	2015862	-	True	7338	1	CORE_REGION	CENTRAL_COMP
Streptomyces albidoflavus J1074	Salb_1720	2016243	2016968	-	False	54123	0.0158730158730159	CORE_REGION	CENTRAL_COMP
Streptomyces albidoflavus J1074	Salb_1721	2017237	2019516	-	False	5062	1	CORE_REGION	CENTRAL_COMP
Streptomyces albidoflavus J1074	Salb_1722	2019565	2019834	+	False	54306	0.0158730158730159	CORE_REGION	CENTRAL_COMP
Streptomyces albidoflavus J1074	Salb_1723	2020277	2020696	+	False	54156	0.0158730158730159	CORE_REGION	CENTRAL_COMP
Streptomyces albidoflavus J1074	Salb_1724	2020683	2023376	-	False	1219	1	CORE_REGION	CENTRAL_COMP
Streptomyces albidoflavus J1074	Salb_1725	2023717	2024115	-	False	124	1	CORE_REGION	CENTRAL_COMP
Streptomyces albidoflavus J1074	Salb_1726	2024350	2024772	-	False	2703	0.873015873015873	CORE_REGION	CENTRAL_COMP
Streptomyces albidoflavus J1074	Salb_1727	2024826	2024993	-	False	9020	1	CORE_REGION	CENTRAL_COMP
Streptomyces albidoflavus J1074	Salb_1728	2025297	2026049	-	False	9582	0.992063492063492	CORE_REGION	CENTRAL_COMP
Streptomyces albidoflavus J1074	Salb_1729	2026192	2027106	-	False	16763	0.587301587301587	CORE_REGION	CENTRAL_COMP
Streptomyces albidoflavus J1074	Salb_1730	2027315	2028898	-	False	441	0.976190476190476	CORE_REGION	CENTRAL_COMP
Streptomyces albidoflavus J1074	Salb_1731	2028881	2029249	+	False	54492	0.0158730158730159	CORE_REGION	CENTRAL_COMP
Streptomyces albidoflavus J1074	Salb_1732	2029246	2032011	+	False	13529	0.285714285714286	CORE_REGION	CENTRAL_COMP
Streptomyces albidoflavus J1074	Salb_1733	2032182	2032829	-	False	35205	0.0317460317460317	CORE_REGION	CENTRAL_COMP
Streptomyces albidoflavus J1074	Salb_1734	2033389	2033700	+	False	54217	0.0238095238095238	CORE_REGION	CENTRAL_COMP
Streptomyces albidoflavus J1074	Salb_1735	2033778	2034971	+	False	813	0.992063492063492	CORE_REGION	CENTRAL_COMP
Streptomyces albidoflavus J1074	Salb_1736	2034962	2036641	+	False	1189	1	CORE_REGION	CENTRAL_COMP
Streptomyces albidoflavus J1074	Salb_1737	2036756	2038132	+	True	1172	1	CORE_REGION	CENTRAL_COMP
Streptomyces albidoflavus J1074	Salb_1738	2038427	2038774	+	True	2231	1	CORE_REGION	CENTRAL_COMP
Streptomyces albidoflavus J1074	Salb_1739	2038829	2039617	+	False	9676	0.992063492063492	CORE_REGION	CENTRAL_COMP
Streptomyces albidoflavus J1074	Salb_1740	2039750	2040937	-	False	7425	1	CORE_REGION	CENTRAL_COMP
Streptomyces albidoflavus J1074	Salb_1741	2041422	2043362	+	False	982	1	CORE_REGION	CENTRAL_COMP
Streptomyces albidoflavus J1074	Salb_1742	2043372	2043983	-	False	25842	0.0634920634920635	CORE_REGION	CENTRAL_COMP
Streptomyces albidoflavus J1074	Salb_1743	2044049	2044882	+	False	26241	0.111111111111111	CORE_REGION	CENTRAL_COMP
Streptomyces albidoflavus J1074	Salb_1744	2044980	2046065	-	False	6807	0.992063492063492	CORE_REGION	CENTRAL_COMP
Streptomyces albidoflavus J1074	Salb_1745	2046165	2046896	-	False	5836	0.793650793650794	CORE_REGION	CENTRAL_COMP
Streptomyces albidoflavus J1074	Salb_1746	2047067	2047906	-	False	4807	0.587301587301587	CORE_REGION	CENTRAL_COMP
Streptomyces albidoflavus J1074	Salb_1747	2048180	2049184	+	False	1015	0.722222222222222	CORE_REGION	CENTRAL_COMP
Streptomyces albidoflavus J1074	Salb_1748	2049303	2050790	+	False	54	0.976190476190476	CORE_REGION	CENTRAL_COMP
Streptomyces albidoflavus J1074	Salb_1749	2050870	2051373	-	False	2313	0.547619047619048	CORE_REGION	CENTRAL_COMP
Streptomyces albidoflavus J1074	Salb_1750	2051470	2052351	+	False	9507	0.865079365079365	CORE_REGION	CENTRAL_COMP
Streptomyces albidoflavus J1074	Salb_1751	2052348	2053085	+	False	9589	0.865079365079365	CORE_REGION	CENTRAL_COMP
Streptomyces albidoflavus J1074	Salb_1752	2053082	2053732	+	False	4860	0.873015873015873	CORE_REGION	CENTRAL_COMP
Streptomyces albidoflavus J1074	Salb_1753	2053767	2054537	+	False	1342	0.865079365079365	CORE_REGION	CENTRAL_COMP
Streptomyces albidoflavus J1074	Salb_1754	2054756	2055499	+	False	1730	0.952380952380952	CORE_REGION	CENTRAL_COMP
Streptomyces albidoflavus J1074	Salb_1755	2055512	2056450	-	False	2416	0.984126984126984	CORE_REGION	CENTRAL_COMP
Streptomyces albidoflavus J1074	Salb_1756	2056557	2056952	+	False	10928	0.650793650793651	CORE_REGION	CENTRAL_COMP
Streptomyces albidoflavus J1074	Salb_1757	2057320	2057754	-	False	10588	0.603174603174603	CORE_REGION	CENTRAL_COMP
Streptomyces albidoflavus J1074	Salb_1758	2058227	2058829	-	False	675	0.928571428571429	CORE_REGION	CENTRAL_COMP
Streptomyces albidoflavus J1074	Salb_1759	2059177	2060547	-	False	15563	0.873015873015873	CORE_REGION	CENTRAL_COMP
Streptomyces albidoflavus J1074	Salb_1760	2060559	2061320	-	False	15785	0.833333333333333	CORE_REGION	CENTRAL_COMP
Streptomyces albidoflavus J1074	Salb_1761	2062187	2064052	+	False	381	0.746031746031746	CORE_REGION	CENTRAL_COMP
Streptomyces albidoflavus J1074	Salb_1762	2064049	2065992	+	False	4409	0.738095238095238	CORE_REGION	CENTRAL_COMP
Streptomyces albidoflavus J1074	Salb_1763	2066069	2067097	-	False	4846	0.753968253968254	CORE_REGION	CENTRAL_COMP
Streptomyces albidoflavus J1074	Salb_1764	2067207	2068034	-	False	551	1	CORE_REGION	CENTRAL_COMP
Streptomyces albidoflavus J1074	Salb_1765	2068037	2068603	-	False	14828	0.753968253968254	CORE_REGION	CENTRAL_COMP
Streptomyces albidoflavus J1074	Salb_1766	2068801	2069580	+	True	9044	1	CORE_REGION	CENTRAL_COMP
Streptomyces albidoflavus J1074	Salb_1767	2069600	2070688	-	False	2489	0.833333333333333	CORE_REGION	CENTRAL_COMP
Streptomyces albidoflavus J1074	Salb_1768	2070920	2072029	+	False	482	0.992063492063492	CORE_REGION	CENTRAL_COMP
Streptomyces albidoflavus J1074	Salb_1769	2072084	2072971	-	False	3010	0.976190476190476	CORE_REGION	CENTRAL_COMP
Streptomyces albidoflavus J1074	Salb_1770	2073153	2073905	-	False	7522	0.976190476190476	CORE_REGION	CENTRAL_COMP
Streptomyces albidoflavus J1074	Salb_1771	2074062	2074394	-	False	3330	0.753968253968254	CORE_REGION	CENTRAL_COMP
Streptomyces albidoflavus J1074	Salb_1772	2074594	2075607	+	False	14093	0.873015873015873	CORE_REGION	CENTRAL_COMP
Streptomyces albidoflavus J1074	Salb_1773	2077137	2078963	-	False	21090	0.19047619047619	CORE_REGION	CENTRAL_COMP
Streptomyces albidoflavus J1074	Salb_1774	2078960	2080366	-	False	21182	0.182539682539683	CORE_REGION	CENTRAL_COMP
Streptomyces albidoflavus J1074	Salb_1775	2080449	2080634	-	False	21262	0.174603174603175	CORE_REGION	CENTRAL_COMP
Streptomyces albidoflavus J1074	Salb_1776	2081982	2082122	+	False	48984	0.0317460317460317	CORE_REGION	CENTRAL_COMP
Streptomyces albidoflavus J1074	Salb_1777	2082243	2083211	-	False	2416	0.984126984126984	CORE_REGION	CENTRAL_COMP
Streptomyces albidoflavus J1074	Salb_1778	2083419	2084720	+	False	54383	0.0158730158730159	CORE_REGION	CENTRAL_COMP
Streptomyces albidoflavus J1074	Salb_1779	2084888	2085274	+	False	15678	0.468253968253968	CORE_REGION	CENTRAL_COMP
Streptomyces albidoflavus J1074	Salb_1780	2085304	2086713	-	False	559	1	CORE_REGION	CENTRAL_COMP
Streptomyces albidoflavus J1074	Salb_1781	2087102	2088421	+	False	4056	0.888888888888889	CORE_REGION	CENTRAL_COMP
Streptomyces albidoflavus J1074	Salb_1782	2088438	2089109	-	False	112	0.936507936507937	CORE_REGION	CENTRAL_COMP
Streptomyces albidoflavus J1074	Salb_1783	2089159	2090169	-	False	6199	0.992063492063492	CORE_REGION	CENTRAL_COMP
Streptomyces albidoflavus J1074	Salb_1784	2090214	2091083	-	False	8908	0.992063492063492	CORE_REGION	CENTRAL_COMP
Streptomyces albidoflavus J1074	Salb_1785	2091076	2091897	-	False	2060	0.992063492063492	CORE_REGION	CENTRAL_COMP
Streptomyces albidoflavus J1074	Salb_1786	2092120	2094450	+	False	9159	1	CORE_REGION	CENTRAL_COMP
Streptomyces albidoflavus J1074	Salb_1787	2094521	2094841	-	False	3478	0.96031746031746	CORE_REGION	CENTRAL_COMP
Streptomyces albidoflavus J1074	Salb_1788	2094998	2095339	-	False	8423	0.992063492063492	CORE_REGION	CENTRAL_COMP
Streptomyces albidoflavus J1074	Salb_1789	2095417	2095740	-	False	7444	0.976190476190476	CORE_REGION	CENTRAL_COMP
Streptomyces albidoflavus J1074	Salb_1790	2095918	2096385	+	True	3006	1	CORE_REGION	CENTRAL_COMP
Streptomyces albidoflavus J1074	Salb_1791	2096558	2098057	+	False	411	0.777777777777778	CORE_REGION	CENTRAL_COMP
Streptomyces albidoflavus J1074	Salb_1792	2098427	2099047	-	True	3937	1	CORE_REGION	CENTRAL_COMP
Streptomyces albidoflavus J1074	Salb_1793	2099401	2099784	-	False	2557	0.976190476190476	CORE_REGION	CENTRAL_COMP
Streptomyces albidoflavus J1074	Salb_1794	2099917	2100642	-	True	7499	1	CORE_REGION	CENTRAL_COMP
Streptomyces albidoflavus J1074	Salb_1795	2100753	2100986	-	True	9165	1	CORE_REGION	CENTRAL_COMP
Streptomyces albidoflavus J1074	Salb_1796	2101153	2102439	+	False	6253	0.992063492063492	CORE_REGION	CENTRAL_COMP
Streptomyces albidoflavus J1074	Salb_1797	2102445	2102828	-	False	109983	0	CORE_REGION	CENTRAL_COMP
Streptomyces albidoflavus J1074	Salb_1798	2103042	2103791	-	True	4178	1	CORE_REGION	CENTRAL_COMP
Streptomyces albidoflavus J1074	Salb_1799	2104072	2105022	-	True	3465	1	CORE_REGION	CENTRAL_COMP
Streptomyces albidoflavus J1074	Salb_1800	2105022	2105306	-	True	5203	1	CORE_REGION	CENTRAL_COMP
Streptomyces albidoflavus J1074	Salb_1801	2105413	2105568	-	False	13265	0.0873015873015873	CORE_REGION	CENTRAL_COMP
Streptomyces albidoflavus J1074	Salb_1802	2105698	2106132	-	True	5932	1	CORE_REGION	CENTRAL_COMP
Streptomyces albidoflavus J1074	Salb_1803	2106233	2107678	-	False	510	1	CORE_REGION	CENTRAL_COMP
Streptomyces albidoflavus J1074	Salb_1804	2108050	2109165	-	False	4389	0.5	CORE_REGION	CENTRAL_COMP
Streptomyces albidoflavus J1074	Salb_1805	2109294	2109896	-	True	7295	1	CORE_REGION	CENTRAL_COMP
Streptomyces albidoflavus J1074	Salb_1806	2109896	2110195	-	False	7209	0.968253968253968	CORE_REGION	CENTRAL_COMP
Streptomyces albidoflavus J1074	Salb_1807	2110382	2111776	+	True	8624	1	CORE_REGION	CENTRAL_COMP
Streptomyces albidoflavus J1074	Salb_1808	2111885	2112475	+	True	1524	1	CORE_REGION	CENTRAL_COMP
Streptomyces albidoflavus J1074	Salb_1809	2113680	2116085	-	False	9022	0.992063492063492	CORE_REGION	CENTRAL_COMP
Streptomyces albidoflavus J1074	Salb_1810	2116532	2116792	+	False	54481	0.0158730158730159	CORE_REGION	CENTRAL_COMP
Streptomyces albidoflavus J1074	Salb_1811	2116892	2117569	-	False	8808	1	CORE_REGION	CENTRAL_COMP
Streptomyces albidoflavus J1074	Salb_1812	2117649	2119031	-	False	8093	1	CORE_REGION	CENTRAL_COMP
Streptomyces albidoflavus J1074	Salb_1813	2119295	2119771	+	False	13175	0.936507936507937	CORE_REGION	CENTRAL_COMP
Streptomyces albidoflavus J1074	Salb_1814	2119856	2121265	-	True	77	1	CORE_REGION	CENTRAL_COMP
Streptomyces albidoflavus J1074	Salb_1815	2121480	2122880	+	False	6034	0.888888888888889	CORE_REGION	CENTRAL_COMP
Streptomyces albidoflavus J1074	Salb_1816	2122971	2124041	-	True	8161	1	CORE_REGION	CENTRAL_COMP
Streptomyces albidoflavus J1074	Salb_1817	2124267	2124737	+	True	1770	1	CORE_REGION	CENTRAL_COMP
Streptomyces albidoflavus J1074	Salb_1818	2124776	2125423	+	False	12743	0.666666666666667	CORE_REGION	CENTRAL_COMP
Streptomyces albidoflavus J1074	Salb_1819	2125416	2126726	+	False	3852	1	CORE_REGION	CENTRAL_COMP
Streptomyces albidoflavus J1074	Salb_1820	2126723	2127586	+	False	12963	0.666666666666667	CORE_REGION	CENTRAL_COMP
Streptomyces albidoflavus J1074	Salb_1821	2127583	2128566	+	False	13609	0.634920634920635	CORE_REGION	CENTRAL_COMP
Streptomyces albidoflavus J1074	Salb_1822	2128674	2129330	+	False	671	0.801587301587302	CORE_REGION	CENTRAL_COMP
Streptomyces albidoflavus J1074	Salb_1823	2129327	2129515	+	False	85680	0.00793650793650794	CORE_REGION	CENTRAL_COMP
Streptomyces albidoflavus J1074	Salb_1824	2129512	2130825	+	False	2722	0.420634920634921	CORE_REGION	CENTRAL_COMP
Streptomyces albidoflavus J1074	Salb_1825	2130822	2131721	+	False	2593	0.896825396825397	CORE_REGION	CENTRAL_COMP
Streptomyces albidoflavus J1074	Salb_1826	2131753	2132550	-	False	12409	0.801587301587302	CORE_REGION	CENTRAL_COMP
Streptomyces albidoflavus J1074	Salb_1827	2132845	2133153	-	False	2837	0.166666666666667	CORE_REGION	CENTRAL_COMP
Streptomyces albidoflavus J1074	Salb_1828	2133358	2134014	-	False	12166	0.0714285714285714	CORE_REGION	CENTRAL_COMP
Streptomyces albidoflavus J1074	Salb_1829	2134011	2134832	-	False	5113	0.53968253968254	CORE_REGION	CENTRAL_COMP
Streptomyces albidoflavus J1074	Salb_1830	2134851	2135492	-	True	8898	1	CORE_REGION	CENTRAL_COMP
Streptomyces albidoflavus J1074	Salb_1831	2135790	2135906	+	False	243	1	CORE_REGION	CENTRAL_COMP
Streptomyces albidoflavus J1074	Salb_1832	2136236	2136355	+	False	243	1	CORE_REGION	CENTRAL_COMP
Streptomyces albidoflavus J1074	Salb_1833	2136570	2136884	-	False	109984	0	CORE_REGION	CENTRAL_COMP
Streptomyces albidoflavus J1074	Salb_1834	2136919	2137110	+	False	109985	0	CORE_REGION	CENTRAL_COMP
Streptomyces albidoflavus J1074	Salb_1835	2137263	2137643	-	False	15488	0.103174603174603	CORE_REGION	CENTRAL_COMP
Streptomyces albidoflavus J1074	Salb_1836	2138582	2139457	-	False	243	1	CORE_REGION	CENTRAL_COMP
Streptomyces albidoflavus J1074	Salb_1837	2139503	2140021	-	False	622	0.984126984126984	CORE_REGION	CENTRAL_COMP
Streptomyces albidoflavus J1074	Salb_1838	2140147	2140356	-	False	209	1	CORE_REGION	CENTRAL_COMP
Streptomyces albidoflavus J1074	Salb_1839	2140353	2140961	-	False	8591	0.380952380952381	CORE_REGION	CENTRAL_COMP
Streptomyces albidoflavus J1074	Salb_1840	2141455	2141661	+	False	54583	0.0158730158730159	CORE_REGION	CENTRAL_COMP
Streptomyces albidoflavus J1074	Salb_1841	2141658	2142035	+	False	15178	0.468253968253968	CORE_REGION	CENTRAL_COMP
Streptomyces albidoflavus J1074	Salb_1842	2142110	2142238	+	False	32467	0.0634920634920635	CORE_REGION	CENTRAL_COMP
Streptomyces albidoflavus J1074	Salb_1843	2142235	2143416	+	False	3044	0.0555555555555556	CORE_REGION	CENTRAL_COMP
Streptomyces albidoflavus J1074	Salb_1844	2143439	2143981	-	False	7	0.603174603174603	CORE_REGION	CENTRAL_COMP
Streptomyces albidoflavus J1074	Salb_1845	2144162	2145475	+	False	18489	0.0793650793650794	CORE_REGION	CENTRAL_COMP
Streptomyces albidoflavus J1074	Salb_1846	2145594	2147375	-	True	9038	1	CORE_REGION	CENTRAL_COMP
Streptomyces albidoflavus J1074	Salb_1847	2147841	2150138	-	True	214	1	CORE_REGION	CENTRAL_COMP
Streptomyces albidoflavus J1074	Salb_1848	2150135	2152039	-	False	818	1	CORE_REGION	CENTRAL_COMP
Streptomyces albidoflavus J1074	Salb_1849	2152036	2152899	-	True	7557	1	CORE_REGION	CENTRAL_COMP
Streptomyces albidoflavus J1074	Salb_1850	2153252	2154889	-	False	1433	0.976190476190476	CORE_REGION	CENTRAL_COMP
Streptomyces albidoflavus J1074	Salb_1851	2154891	2155724	-	False	6314	0.658730158730159	CORE_REGION	CENTRAL_COMP
Streptomyces albidoflavus J1074	Salb_1852	2155721	2156677	-	False	588	0.634920634920635	CORE_REGION	CENTRAL_COMP
Streptomyces albidoflavus J1074	Salb_1853	2156709	2158013	-	False	8847	0.547619047619048	CORE_REGION	CENTRAL_COMP
Streptomyces albidoflavus J1074	Salb_1854	2159152	2159445	-	False	9075	1	CORE_REGION	CENTRAL_COMP
Streptomyces albidoflavus J1074	Salb_1855	2159508	2160089	-	False	8158	0.992063492063492	CORE_REGION	CENTRAL_COMP
Streptomyces albidoflavus J1074	Salb_1856	2160431	2161771	+	True	838	1	CORE_REGION	CENTRAL_COMP
Streptomyces albidoflavus J1074	Salb_1857	2162073	2162354	-	False	7025	1	CORE_REGION	CENTRAL_COMP
Streptomyces albidoflavus J1074	Salb_1858	2162761	2164227	-	False	6223	1	CORE_REGION	CENTRAL_COMP
Streptomyces albidoflavus J1074	Salb_1859	2164691	2167078	-	False	2112	1	CORE_REGION	CENTRAL_COMP
Streptomyces albidoflavus J1074	Salb_1860	2167203	2167751	-	False	8162	0.944444444444444	CORE_REGION	CENTRAL_COMP
Streptomyces albidoflavus J1074	Salb_1861	2167972	2168580	+	False	9874	0.849206349206349	CORE_REGION	CENTRAL_COMP
Streptomyces albidoflavus J1074	Salb_1862	2168581	2169696	-	False	427	0.944444444444444	CORE_REGION	CENTRAL_COMP
Streptomyces albidoflavus J1074	Salb_1863	2169872	2170933	-	False	16545	0.261904761904762	CORE_REGION	CENTRAL_COMP
Streptomyces albidoflavus J1074	Salb_1864	2170930	2171574	-	False	16823	0.19047619047619	CORE_REGION	CENTRAL_COMP
Streptomyces albidoflavus J1074	Salb_1865	2171713	2173044	-	False	16561	0.595238095238095	CORE_REGION	CENTRAL_COMP
Streptomyces albidoflavus J1074	Salb_1866	2173041	2175206	-	False	1255	1	CORE_REGION	CENTRAL_COMP
Streptomyces albidoflavus J1074	Salb_1867	2175219	2176049	-	False	17845	0.507936507936508	CORE_REGION	CENTRAL_COMP
Streptomyces albidoflavus J1074	Salb_1868	2176210	2177172	-	False	9554	0.904761904761905	CORE_REGION	CENTRAL_COMP
Streptomyces albidoflavus J1074	Salb_1869	2177256	2178635	+	False	1003	0.833333333333333	CORE_REGION	CENTRAL_COMP
Streptomyces albidoflavus J1074	Salb_1870	2179228	2179707	-	True	9233	1	CORE_REGION	CENTRAL_COMP
Streptomyces albidoflavus J1074	Salb_1871	2179726	2180895	-	True	6367	1	CORE_REGION	CENTRAL_COMP
Streptomyces albidoflavus J1074	Salb_1872	2180965	2181882	-	True	9699	1	CORE_REGION	CENTRAL_COMP
Streptomyces albidoflavus J1074	Salb_1873	2181910	2182416	-	True	1580	1	CORE_REGION	CENTRAL_COMP
Streptomyces albidoflavus J1074	Salb_1874	2182912	2183103	+	False	54203	0.0158730158730159	CORE_REGION	CENTRAL_COMP
Streptomyces albidoflavus J1074	Salb_1875	2183279	2183971	-	False	7125	0.365079365079365	CORE_REGION	CENTRAL_COMP
Streptomyces albidoflavus J1074	Salb_1876	2184259	2185374	-	True	8917	1	CORE_REGION	CENTRAL_COMP
Streptomyces albidoflavus J1074	Salb_1877	2185966	2187228	-	False	5858	0.992063492063492	CORE_REGION	CENTRAL_COMP
Streptomyces albidoflavus J1074	Salb_1878	2187587	2189257	-	False	2066	1	CORE_REGION	CENTRAL_COMP
Streptomyces albidoflavus J1074	Salb_1879	2189261	2189590	+	False	54523	0.0158730158730159	CORE_REGION	CENTRAL_COMP
Streptomyces albidoflavus J1074	Salb_1880	2190116	2193079	+	False	4081	1	CORE_REGION	CENTRAL_COMP
Streptomyces albidoflavus J1074	Salb_1881	2193992	2194129	+	False	54535	0.00793650793650794	CORE_REGION	CENTRAL_COMP
Streptomyces albidoflavus J1074	Salb_1882	2194275	2195612	+	False	173	1	CORE_REGION	CENTRAL_COMP
Streptomyces albidoflavus J1074	Salb_1883	2195615	2196943	+	False	1152	1	CORE_REGION	CENTRAL_COMP
Streptomyces albidoflavus J1074	Salb_1884	2196940	2197803	+	False	9742	0.992063492063492	CORE_REGION	CENTRAL_COMP
Streptomyces albidoflavus J1074	Salb_1885	2198003	2200144	+	False	7707	0.833333333333333	CORE_REGION	CENTRAL_COMP
Streptomyces albidoflavus J1074	Salb_1886	2200141	2201334	-	False	13103	0.373015873015873	CORE_REGION	CENTRAL_COMP
Streptomyces albidoflavus J1074	Salb_1887	2201331	2204249	-	False	9960	0.738095238095238	CORE_REGION	CENTRAL_COMP
Streptomyces albidoflavus J1074	Salb_1888	2204246	2207818	-	False	11550	0.5	CORE_REGION	CENTRAL_COMP
Streptomyces albidoflavus J1074	Salb_1889	2208018	2208830	-	False	24058	0.119047619047619	CORE_REGION	CENTRAL_COMP
Streptomyces albidoflavus J1074	Salb_1890	2208898	2209662	-	False	35121	0.0952380952380952	CORE_REGION	CENTRAL_COMP
Streptomyces albidoflavus J1074	Salb_1891	2209673	2210926	-	False	39283	0.0396825396825397	CORE_REGION	CENTRAL_COMP
Streptomyces albidoflavus J1074	Salb_1892	2211078	2212046	+	False	5172	0.992063492063492	CORE_REGION	CENTRAL_COMP
Streptomyces albidoflavus J1074	Salb_1893	2212133	2217058	-	True	279	1	CORE_REGION	CENTRAL_COMP
Streptomyces albidoflavus J1074	Salb_1894	2217720	2218388	-	True	4461	1	CORE_REGION	CENTRAL_COMP
Streptomyces albidoflavus J1074	Salb_1895	2218462	2218971	-	False	1704	1	CORE_REGION	CENTRAL_COMP
Streptomyces albidoflavus J1074	Salb_1896	2219259	2219750	+	False	8894	0.992063492063492	CORE_REGION	CENTRAL_COMP
Streptomyces albidoflavus J1074	Salb_1897	2219753	2220655	-	False	8448	0.5	CORE_REGION	CENTRAL_COMP
Streptomyces albidoflavus J1074	Salb_1898	2221577	2222011	-	False	7632	0.214285714285714	CORE_REGION	CENTRAL_COMP
Streptomyces albidoflavus J1074	Salb_1899	2222655	2223053	+	False	54213	0.00793650793650794	CORE_REGION	CENTRAL_COMP
Streptomyces albidoflavus J1074	Salb_1900	2224460	2227276	-	True	8453	1	CORE_REGION	CENTRAL_COMP
Streptomyces albidoflavus J1074	Salb_1901	2227464	2228075	+	False	5220	0.992063492063492	CORE_REGION	CENTRAL_COMP
Streptomyces albidoflavus J1074	Salb_1902	2228258	2229499	+	True	1389	1	CORE_REGION	CENTRAL_COMP
Streptomyces albidoflavus J1074	Salb_1903	2229553	2230284	-	True	9762	1	CORE_REGION	CENTRAL_COMP
Streptomyces albidoflavus J1074	Salb_1904	2230547	2231296	-	True	2565	1	CORE_REGION	CENTRAL_COMP
Streptomyces albidoflavus J1074	Salb_1905	2231555	2232361	-	False	4446	0.952380952380952	CORE_REGION	CENTRAL_COMP
Streptomyces albidoflavus J1074	Salb_1906	2232566	2234434	-	True	8414	1	CORE_REGION	CENTRAL_COMP
Streptomyces albidoflavus J1074	Salb_1907	2234454	2236619	-	False	5067	1	CORE_REGION	CENTRAL_COMP
Streptomyces albidoflavus J1074	Salb_1908	2236621	2237298	-	True	3539	1	CORE_REGION	CENTRAL_COMP
Streptomyces albidoflavus J1074	Salb_1909	2237314	2238375	-	False	4853	0.865079365079365	CORE_REGION	CENTRAL_COMP
Streptomyces albidoflavus J1074	Salb_1910	2238597	2239877	+	False	3682	1	CORE_REGION	CENTRAL_COMP
Streptomyces albidoflavus J1074	Salb_1911	2239882	2240574	+	False	11169	0.936507936507937	CORE_REGION	CENTRAL_COMP
Streptomyces albidoflavus J1074	Salb_1912	2240571	2241773	+	False	10773	0.936507936507937	CORE_REGION	CENTRAL_COMP
Streptomyces albidoflavus J1074	Salb_1913	2241770	2242750	+	False	11699	0.936507936507937	CORE_REGION	CENTRAL_COMP
Streptomyces albidoflavus J1074	Salb_1914	2242877	2244070	+	False	9911	0.928571428571429	CORE_REGION	CENTRAL_COMP
Streptomyces albidoflavus J1074	Salb_1915	2249913	2250917	-	False	11537	0.936507936507937	CORE_REGION	CENTRAL_COMP
Streptomyces albidoflavus J1074	Salb_1916	2251004	2251909	+	False	12731	0.936507936507937	CORE_REGION	CENTRAL_COMP
