## Supplementary material for "Ribosomal RNA operons define a central functional compartment in the *Streptomyces* chromosome": Supplemental_Table_S6.xlsx (part 2 of 3)

### Sheet: TableS6 (continued)
genome_id	cds_uniq_id	start	stop	orientation	core	ortholog_group	persistence_index	region_core_vs_arm	compartment
Streptomyces albidoflavus J1074	Salb_1917	2251924	2252547	-	False	1647	0.992063492063492	CORE_REGION	CENTRAL_COMP
Streptomyces albidoflavus J1074	Salb_1918	2252689	2254143	-	False	9592	1	CORE_REGION	CENTRAL_COMP
Streptomyces albidoflavus J1074	Salb_1919	2254380	2255351	-	True	9623	1	CORE_REGION	CENTRAL_COMP
Streptomyces albidoflavus J1074	Salb_1920	2255472	2256635	-	True	6428	1	CORE_REGION	CENTRAL_COMP
Streptomyces albidoflavus J1074	Salb_1921	2256756	2257913	-	False	699	1	CORE_REGION	CENTRAL_COMP
Streptomyces albidoflavus J1074	Salb_1922	2258168	2258350	-	False	5128	0.992063492063492	CORE_REGION	CENTRAL_COMP
Streptomyces albidoflavus J1074	Salb_1923	2259079	2259615	+	False	9511	0.0952380952380952	CORE_REGION	CENTRAL_COMP
Streptomyces albidoflavus J1074	Salb_1924	2260290	2261672	-	False	4221	1	CORE_REGION	CENTRAL_COMP
Streptomyces albidoflavus J1074	Salb_1925	2262226	2262387	-	False	54665	0.00793650793650794	CORE_REGION	CENTRAL_COMP
Streptomyces albidoflavus J1074	Salb_1926	2262372	2263988	-	False	3791	0.484126984126984	CORE_REGION	CENTRAL_COMP
Streptomyces albidoflavus J1074	Salb_1927	2264226	2264621	-	True	8438	1	CORE_REGION	CENTRAL_COMP
Streptomyces albidoflavus J1074	Salb_1928	2265074	2265445	+	False	2218	0.992063492063492	CORE_REGION	CENTRAL_COMP
Streptomyces albidoflavus J1074	Salb_1929	2265507	2267057	-	False	9151	1	CORE_REGION	CENTRAL_COMP
Streptomyces albidoflavus J1074	Salb_1930	2267054	2270800	-	False	468	1	CORE_REGION	CENTRAL_COMP
Streptomyces albidoflavus J1074	Salb_1931	2271410	2271673	-	False	9069	1	CORE_REGION	CENTRAL_COMP
Streptomyces albidoflavus J1074	Salb_1932	2272526	2273038	+	False	5316	1	CORE_REGION	CENTRAL_COMP
Streptomyces albidoflavus J1074	Salb_1933	2273043	2273999	+	True	6073	1	CORE_REGION	CENTRAL_COMP
Streptomyces albidoflavus J1074	Salb_1934	2273996	2275300	+	False	5750	1	CORE_REGION	CENTRAL_COMP
Streptomyces albidoflavus J1074	Salb_1935	2275329	2276381	-	True	1552	1	CORE_REGION	CENTRAL_COMP
Streptomyces albidoflavus J1074	Salb_1936	2276960	2278051	-	False	3065	0.984126984126984	CORE_REGION	CENTRAL_COMP
Streptomyces albidoflavus J1074	Salb_1937	2278171	2279628	-	False	6018	1	CORE_REGION	CENTRAL_COMP
Streptomyces albidoflavus J1074	Salb_1938	2279738	2280490	+	False	8837	0.992063492063492	CORE_REGION	CENTRAL_COMP
Streptomyces albidoflavus J1074	Salb_1939	2280648	2281955	+	False	5376	0.976190476190476	CORE_REGION	CENTRAL_COMP
Streptomyces albidoflavus J1074	Salb_1940	2281977	2282414	-	False	24104	0.0793650793650794	CORE_REGION	CENTRAL_COMP
Streptomyces albidoflavus J1074	Salb_1941	2282595	2284001	+	False	117	1	CORE_REGION	CENTRAL_COMP
Streptomyces albidoflavus J1074	Salb_1942	2284083	2286005	+	False	3928	1	CORE_REGION	CENTRAL_COMP
Streptomyces albidoflavus J1074	Salb_1943	2286269	2287762	+	True	309	1	CORE_REGION	CENTRAL_COMP
Streptomyces albidoflavus J1074	Salb_1944	2287806	2288360	-	False	9760	0.976190476190476	CORE_REGION	CENTRAL_COMP
Streptomyces albidoflavus J1074	Salb_1945	2288573	2289745	+	False	8215	1	CORE_REGION	CENTRAL_COMP
Streptomyces albidoflavus J1074	Salb_1946	2289867	2291399	+	False	17366	0.293650793650794	CORE_REGION	CENTRAL_COMP
Streptomyces albidoflavus J1074	Salb_1947	2291409	2291780	-	False	124	1	CORE_REGION	CENTRAL_COMP
Streptomyces albidoflavus J1074	Salb_1948	2291937	2292785	+	False	1935	0.880952380952381	CORE_REGION	CENTRAL_COMP
Streptomyces albidoflavus J1074	Salb_1949	2292782	2292985	+	False	209	1	CORE_REGION	CENTRAL_COMP
Streptomyces albidoflavus J1074	Salb_1950	2293052	2294008	-	False	50705	0.0317460317460317	CORE_REGION	CENTRAL_COMP
Streptomyces albidoflavus J1074	Salb_1951	2294005	2295249	-	False	50844	0.0317460317460317	CORE_REGION	CENTRAL_COMP
Streptomyces albidoflavus J1074	Salb_1952	2295251	2295916	-	False	39084	0.0714285714285714	CORE_REGION	CENTRAL_COMP
Streptomyces albidoflavus J1074	Salb_1953	2295984	2296466	-	False	30703	0.134920634920635	CORE_REGION	CENTRAL_COMP
Streptomyces albidoflavus J1074	Salb_1954	2296463	2297695	-	False	30622	0.134920634920635	CORE_REGION	CENTRAL_COMP
Streptomyces albidoflavus J1074	Salb_1955	2297879	2298631	+	False	54570	0.0238095238095238	CORE_REGION	CENTRAL_COMP
Streptomyces albidoflavus J1074	Salb_1956	2298705	2300345	-	False	1398	0.992063492063492	CORE_REGION	CENTRAL_COMP
Streptomyces albidoflavus J1074	Salb_1957	2300591	2300782	+	False	1014	0.46031746031746	CORE_REGION	CENTRAL_COMP
Streptomyces albidoflavus J1074	Salb_1958	2300766	2301290	+	False	15384	0.349206349206349	CORE_REGION	CENTRAL_COMP
Streptomyces albidoflavus J1074	Salb_1959	2301372	2302220	-	False	657	0.69047619047619	CORE_REGION	CENTRAL_COMP
Streptomyces albidoflavus J1074	Salb_1960	2303068	2303250	+	False	12009	0.301587301587302	CORE_REGION	CENTRAL_COMP
Streptomyces albidoflavus J1074	Salb_1961	2303430	2303768	+	False	9571	0.246031746031746	CORE_REGION	CENTRAL_COMP
Streptomyces albidoflavus J1074	Salb_1962	2303836	2304993	-	False	4961	1	CORE_REGION	CENTRAL_COMP
Streptomyces albidoflavus J1074	Salb_1963	2305218	2306561	+	True	1558	1	CORE_REGION	CENTRAL_COMP
Streptomyces albidoflavus J1074	Salb_1964	2306586	2307095	-	False	373	0.849206349206349	CORE_REGION	CENTRAL_COMP
Streptomyces albidoflavus J1074	Salb_1965	2307119	2308927	-	False	2706	0.333333333333333	CORE_REGION	CENTRAL_COMP
Streptomyces albidoflavus J1074	Salb_1966	2308928	2309158	+	False	109986	0	CORE_REGION	CENTRAL_COMP
Streptomyces albidoflavus J1074	Salb_1967	2309168	2310190	+	False	21326	0.198412698412698	CORE_REGION	CENTRAL_COMP
Streptomyces albidoflavus J1074	Salb_1968	2310204	2310755	-	False	21153	0.198412698412698	CORE_REGION	CENTRAL_COMP
Streptomyces albidoflavus J1074	Salb_1969	2310918	2311274	+	False	7785	1	CORE_REGION	CENTRAL_COMP
Streptomyces albidoflavus J1074	Salb_1970	2311348	2312565	-	True	9590	1	CORE_REGION	CENTRAL_COMP
Streptomyces albidoflavus J1074	Salb_1971	2312576	2313118	-	True	4421	1	CORE_REGION	CENTRAL_COMP
Streptomyces albidoflavus J1074	Salb_1972	2313115	2314233	-	True	5042	1	CORE_REGION	CENTRAL_COMP
Streptomyces albidoflavus J1074	Salb_1973	2314452	2315000	+	False	3400	0.976190476190476	CORE_REGION	CENTRAL_COMP
Streptomyces albidoflavus J1074	Salb_1974	2315016	2316254	-	True	5285	1	CORE_REGION	CENTRAL_COMP
Streptomyces albidoflavus J1074	Salb_1975	2316307	2316984	-	True	5722	1	CORE_REGION	CENTRAL_COMP
Streptomyces albidoflavus J1074	Salb_1976	2317513	2319003	+	False	7736	1	CORE_REGION	CENTRAL_COMP
Streptomyces albidoflavus J1074	Salb_1977	2319593	2320111	-	False	111	0.992063492063492	CORE_REGION	CENTRAL_COMP
Streptomyces albidoflavus J1074	Salb_1978	2320366	2320734	-	False	2962	0.992063492063492	CORE_REGION	CENTRAL_COMP
Streptomyces albidoflavus J1074	Salb_1979	2321105	2321962	+	False	4333	0.904761904761905	CORE_REGION	CENTRAL_COMP
Streptomyces albidoflavus J1074	Salb_1980	2322061	2323278	-	True	9143	1	CORE_REGION	CENTRAL_COMP
Streptomyces albidoflavus J1074	Salb_1981	2323332	2324750	-	True	2561	1	CORE_REGION	CENTRAL_COMP
Streptomyces albidoflavus J1074	Salb_1982	2324747	2326027	-	True	8541	1	CORE_REGION	CENTRAL_COMP
Streptomyces albidoflavus J1074	Salb_1983	2326163	2327581	+	False	3287	0.992063492063492	CORE_REGION	CENTRAL_COMP
Streptomyces albidoflavus J1074	Salb_1984	2327682	2329067	+	False	21985	0.380952380952381	CORE_REGION	CENTRAL_COMP
Streptomyces albidoflavus J1074	Salb_1985	2329208	2330668	-	False	2952	0.968253968253968	CORE_REGION	CENTRAL_COMP
Streptomyces albidoflavus J1074	Salb_1986	2330754	2331647	-	False	6883	0.896825396825397	CORE_REGION	CENTRAL_COMP
Streptomyces albidoflavus J1074	Salb_1987	2331704	2332699	-	False	241	0.896825396825397	CORE_REGION	CENTRAL_COMP
Streptomyces albidoflavus J1074	Salb_1988	2332806	2334116	-	False	6936	0.896825396825397	CORE_REGION	CENTRAL_COMP
Streptomyces albidoflavus J1074	Salb_1989	2334433	2335449	+	False	3266	0.920634920634921	CORE_REGION	CENTRAL_COMP
Streptomyces albidoflavus J1074	Salb_1990	2335832	2336242	+	False	6544	0.888888888888889	CORE_REGION	CENTRAL_COMP
Streptomyces albidoflavus J1074	Salb_1991	2336293	2337048	+	False	4218	0.888888888888889	CORE_REGION	CENTRAL_COMP
Streptomyces albidoflavus J1074	Salb_1992	2337087	2337596	+	False	5658	0.912698412698413	CORE_REGION	CENTRAL_COMP
Streptomyces albidoflavus J1074	Salb_1993	2337653	2338027	+	False	8495	0.912698412698413	CORE_REGION	CENTRAL_COMP
Streptomyces albidoflavus J1074	Salb_1994	2338070	2338639	-	False	3085	0.642857142857143	CORE_REGION	CENTRAL_COMP
Streptomyces albidoflavus J1074	Salb_1995	2338786	2339619	-	True	2551	1	CORE_REGION	CENTRAL_COMP
Streptomyces albidoflavus J1074	Salb_1996	2339774	2340217	-	False	38155	0.0238095238095238	CORE_REGION	CENTRAL_COMP
Streptomyces albidoflavus J1074	Salb_1997	2340860	2342257	-	True	7074	1	CORE_REGION	CENTRAL_COMP
Streptomyces albidoflavus J1074	Salb_1998	2342389	2343456	+	True	1663	1	CORE_REGION	CENTRAL_COMP
Streptomyces albidoflavus J1074	Salb_1999	2343867	2345087	+	True	2002	1	CORE_REGION	CENTRAL_COMP
Streptomyces albidoflavus J1074	Salb_2000	2345406	2346215	+	False	5958	1	CORE_REGION	CENTRAL_COMP
Streptomyces albidoflavus J1074	Salb_2001	2346292	2346603	-	False	2140	1	CORE_REGION	CENTRAL_COMP
Streptomyces albidoflavus J1074	Salb_2002	2346696	2347646	-	False	6269	1	CORE_REGION	CENTRAL_COMP
Streptomyces albidoflavus J1074	Salb_2003	2347972	2348238	-	False	11769	0.333333333333333	CORE_REGION	CENTRAL_COMP
Streptomyces albidoflavus J1074	Salb_2004	2348248	2349042	-	False	5796	0.992063492063492	CORE_REGION	CENTRAL_COMP
Streptomyces albidoflavus J1074	Salb_2005	2349144	2350127	-	False	7698	0.642857142857143	CORE_REGION	CENTRAL_COMP
Streptomyces albidoflavus J1074	Salb_2006	2350309	2350914	+	False	52734	0.0634920634920635	CORE_REGION	CENTRAL_COMP
Streptomyces albidoflavus J1074	Salb_2007	2351680	2352453	+	False	1309	1	CORE_REGION	CENTRAL_COMP
Streptomyces albidoflavus J1074	Salb_2008	2352525	2355050	+	False	1120	0.992063492063492	CORE_REGION	CENTRAL_COMP
Streptomyces albidoflavus J1074	Salb_2009	2355163	2356629	-	False	3222	1	CORE_REGION	CENTRAL_COMP
Streptomyces albidoflavus J1074	Salb_2010	2356873	2358210	-	True	4868	1	CORE_REGION	CENTRAL_COMP
Streptomyces albidoflavus J1074	Salb_2011	2358958	2359281	+	False	27009	0.19047619047619	CORE_REGION	CENTRAL_COMP
Streptomyces albidoflavus J1074	Salb_2012	2359278	2359529	+	False	12811	0.388888888888889	CORE_REGION	CENTRAL_COMP
Streptomyces albidoflavus J1074	Salb_2013	2359606	2360562	-	True	8571	1	CORE_REGION	CENTRAL_COMP
Streptomyces albidoflavus J1074	Salb_2014	2360559	2361128	-	False	3177	0.992063492063492	CORE_REGION	CENTRAL_COMP
Streptomyces albidoflavus J1074	Salb_2015	2361153	2361662	-	True	93	1	CORE_REGION	CENTRAL_COMP
Streptomyces albidoflavus J1074	Salb_2016	2361836	2363116	-	True	4180	1	CORE_REGION	CENTRAL_COMP
Streptomyces albidoflavus J1074	Salb_2017	2363544	2364311	-	False	3119	1	CORE_REGION	CENTRAL_COMP
Streptomyces albidoflavus J1074	Salb_2018	2364601	2365629	-	False	8249	0.968253968253968	CORE_REGION	CENTRAL_COMP
Streptomyces albidoflavus J1074	Salb_2019	2365806	2367074	-	True	385	1	CORE_REGION	CENTRAL_COMP
Streptomyces albidoflavus J1074	Salb_2020	2367108	2368097	-	False	8458	0.992063492063492	CORE_REGION	CENTRAL_COMP
Streptomyces albidoflavus J1074	Salb_2021	2368159	2368944	-	False	2418	1	CORE_REGION	CENTRAL_COMP
Streptomyces albidoflavus J1074	Salb_2022	2369159	2370679	-	False	907	0.992063492063492	CORE_REGION	CENTRAL_COMP
Streptomyces albidoflavus J1074	Salb_2023	2370676	2371386	-	False	11099	0.777777777777778	CORE_REGION	CENTRAL_COMP
Streptomyces albidoflavus J1074	Salb_2024	2371519	2371716	-	False	8830	0.714285714285714	CORE_REGION	CENTRAL_COMP
Streptomyces albidoflavus J1074	Salb_2025	2371804	2372547	-	False	5907	0.888888888888889	CORE_REGION	CENTRAL_COMP
Streptomyces albidoflavus J1074	Salb_2026	2372776	2373021	+	False	17442	0.0555555555555556	CORE_REGION	CENTRAL_COMP
Streptomyces albidoflavus J1074	Salb_2027	2373082	2373471	-	False	310	1	CORE_REGION	CENTRAL_COMP
Streptomyces albidoflavus J1074	Salb_2028	2373561	2374481	+	False	1581	0.833333333333333	CORE_REGION	CENTRAL_COMP
Streptomyces albidoflavus J1074	Salb_2029	2375257	2376006	-	False	4775	0.277777777777778	CORE_REGION	CENTRAL_COMP
Streptomyces albidoflavus J1074	Salb_2030	2376027	2376575	-	False	1596	0.301587301587302	CORE_REGION	CENTRAL_COMP
Streptomyces albidoflavus J1074	Salb_2031	2377430	2377588	-	False	54719	0.00793650793650794	CORE_REGION	CENTRAL_COMP
Streptomyces albidoflavus J1074	Salb_2032	2377549	2381082	-	True	1048	1	CORE_REGION	CENTRAL_COMP
Streptomyces albidoflavus J1074	Salb_2033	2381203	2381520	+	False	54764	0.00793650793650794	CORE_REGION	CENTRAL_COMP
Streptomyces albidoflavus J1074	Salb_2034	2381513	2382517	+	False	21543	0.206349206349206	CORE_REGION	CENTRAL_COMP
Streptomyces albidoflavus J1074	Salb_2035	2382519	2383886	-	False	54	0.976190476190476	CORE_REGION	CENTRAL_COMP
Streptomyces albidoflavus J1074	Salb_2036	2384081	2384695	+	False	4425	0.507936507936508	CORE_REGION	CENTRAL_COMP
Streptomyces albidoflavus J1074	Salb_2037	2384684	2384944	-	False	21725	0.103174603174603	CORE_REGION	CENTRAL_COMP
Streptomyces albidoflavus J1074	Salb_2038	2384941	2386218	-	False	9985	0.738095238095238	CORE_REGION	CENTRAL_COMP
Streptomyces albidoflavus J1074	Salb_2039	2386398	2386604	+	False	14881	0.206349206349206	CORE_REGION	CENTRAL_COMP
Streptomyces albidoflavus J1074	Salb_2040	2386688	2388697	-	False	15118	0.214285714285714	CORE_REGION	CENTRAL_COMP
Streptomyces albidoflavus J1074	Salb_2041	2388798	2389553	-	False	15718	0.206349206349206	CORE_REGION	CENTRAL_COMP
Streptomyces albidoflavus J1074	Salb_2042	2389598	2390545	-	False	7698	0.642857142857143	CORE_REGION	CENTRAL_COMP
Streptomyces albidoflavus J1074	Salb_2043	2390597	2391724	-	False	14364	0.174603174603175	CORE_REGION	CENTRAL_COMP
Streptomyces albidoflavus J1074	Salb_2044	2391721	2392788	-	False	14029	0.214285714285714	CORE_REGION	CENTRAL_COMP
Streptomyces albidoflavus J1074	Salb_2045	2392785	2395520	-	False	15058	0.214285714285714	CORE_REGION	CENTRAL_COMP
Streptomyces albidoflavus J1074	Salb_2046	2395547	2397154	-	False	14322	0.214285714285714	CORE_REGION	CENTRAL_COMP
Streptomyces albidoflavus J1074	Salb_2047	2397207	2399159	-	False	14868	0.285714285714286	CORE_REGION	CENTRAL_COMP
Streptomyces albidoflavus J1074	Salb_2048	2399149	2401371	-	False	16337	0.214285714285714	CORE_REGION	CENTRAL_COMP
Streptomyces albidoflavus J1074	Salb_2049	2401378	2403264	-	False	3742	0.928571428571429	CORE_REGION	CENTRAL_COMP
Streptomyces albidoflavus J1074	Salb_2050	2403273	2403506	-	False	54214	0.00793650793650794	CORE_REGION	CENTRAL_COMP
Streptomyces albidoflavus J1074	Salb_2051	2403535	2403810	-	False	54316	0.00793650793650794	CORE_REGION	CENTRAL_COMP
Streptomyces albidoflavus J1074	Salb_2052	2403982	2405574	+	False	9024	0.793650793650794	CORE_REGION	CENTRAL_COMP
Streptomyces albidoflavus J1074	Salb_2053	2405590	2406141	-	False	17788	0.238095238095238	CORE_REGION	CENTRAL_COMP
Streptomyces albidoflavus J1074	Salb_2054	2406260	2406817	+	False	330	0.976190476190476	CORE_REGION	CENTRAL_COMP
Streptomyces albidoflavus J1074	Salb_2055	2407520	2407795	-	False	54239	0.0317460317460317	CORE_REGION	CENTRAL_COMP
Streptomyces albidoflavus J1074	Salb_2056	2408405	2409172	-	False	7122	0.682539682539683	CORE_REGION	CENTRAL_COMP
Streptomyces albidoflavus J1074	Salb_2057	2409349	2409981	+	False	26234	0.0714285714285714	CORE_REGION	CENTRAL_COMP
Streptomyces albidoflavus J1074	Salb_2058	2409978	2410913	-	False	18557	0.301587301587302	CORE_REGION	CENTRAL_COMP
Streptomyces albidoflavus J1074	Salb_2059	2411107	2411958	+	False	5594	0.801587301587302	CORE_REGION	CENTRAL_COMP
Streptomyces albidoflavus J1074	Salb_2060	2412069	2413061	-	False	869	0.968253968253968	CORE_REGION	CENTRAL_COMP
Streptomyces albidoflavus J1074	Salb_2061	2413199	2414263	-	False	33022	0.111111111111111	CORE_REGION	CENTRAL_COMP
Streptomyces albidoflavus J1074	Salb_2062	2414348	2415133	-	False	233	1	CORE_REGION	CENTRAL_COMP
Streptomyces albidoflavus J1074	Salb_2063	2415207	2416157	+	False	29386	0.111111111111111	CORE_REGION	CENTRAL_COMP
Streptomyces albidoflavus J1074	Salb_2064	2416154	2416561	+	False	10428	0.738095238095238	CORE_REGION	CENTRAL_COMP
Streptomyces albidoflavus J1074	Salb_2065	2416583	2417683	-	False	10618	0.349206349206349	CORE_REGION	CENTRAL_COMP
Streptomyces albidoflavus J1074	Salb_2066	2417802	2420285	-	False	3409	0.992063492063492	CORE_REGION	CENTRAL_COMP
Streptomyces albidoflavus J1074	Salb_2067	2420291	2421268	-	True	6221	1	CORE_REGION	CENTRAL_COMP
Streptomyces albidoflavus J1074	Salb_2068	2421778	2422608	+	False	3144	0.992063492063492	CORE_REGION	CENTRAL_COMP
Streptomyces albidoflavus J1074	Salb_2069	2422608	2423114	+	False	12297	0.992063492063492	CORE_REGION	CENTRAL_COMP
Streptomyces albidoflavus J1074	Salb_2070	2423379	2424638	-	False	6123	0.992063492063492	CORE_REGION	CENTRAL_COMP
Streptomyces albidoflavus J1074	Salb_2071	2425159	2426604	+	False	260	0.984126984126984	CORE_REGION	CENTRAL_COMP
Streptomyces albidoflavus J1074	Salb_2072	2426749	2427723	+	True	6942	1	CORE_REGION	CENTRAL_COMP
Streptomyces albidoflavus J1074	Salb_2073	2427877	2428194	+	False	38689	0.0476190476190476	CORE_REGION	CENTRAL_COMP
Streptomyces albidoflavus J1074	Salb_2074	2428249	2429694	-	False	8236	0.976190476190476	CORE_REGION	CENTRAL_COMP
Streptomyces albidoflavus J1074	Salb_2075	2429982	2431103	+	False	264	1	CORE_REGION	CENTRAL_COMP
Streptomyces albidoflavus J1074	Salb_2076	2431179	2431643	-	False	12383	0.412698412698413	CORE_REGION	CENTRAL_COMP
Streptomyces albidoflavus J1074	Salb_2077	2431894	2432484	+	False	8758	1	CORE_REGION	CENTRAL_COMP
Streptomyces albidoflavus J1074	Salb_2078	2432603	2433190	+	True	4022	1	CORE_REGION	CENTRAL_COMP
Streptomyces albidoflavus J1074	Salb_2079	2433305	2433835	+	False	5257	0.753968253968254	CORE_REGION	CENTRAL_COMP
Streptomyces albidoflavus J1074	Salb_2080	2433924	2436710	-	True	3176	1	CORE_REGION	CENTRAL_COMP
Streptomyces albidoflavus J1074	Salb_2081	2436954	2437943	+	True	7361	1	CORE_REGION	CENTRAL_COMP
Streptomyces albidoflavus J1074	Salb_2082	2437952	2438617	+	True	7604	1	CORE_REGION	CENTRAL_COMP
Streptomyces albidoflavus J1074	Salb_2083	2438695	2439069	-	False	6878	0.571428571428571	CORE_REGION	CENTRAL_COMP
Streptomyces albidoflavus J1074	Salb_2084	2439069	2439899	-	False	6352	0.992063492063492	CORE_REGION	CENTRAL_COMP
Streptomyces albidoflavus J1074	Salb_2085	2440016	2440513	+	False	2906	0.992063492063492	CORE_REGION	CENTRAL_COMP
Streptomyces albidoflavus J1074	Salb_2086	2441751	2442524	-	False	4233	1	CORE_REGION	CENTRAL_COMP
Streptomyces albidoflavus J1074	Salb_2087	2442856	2444064	-	False	4093	0.984126984126984	CORE_REGION	CENTRAL_COMP
Streptomyces albidoflavus J1074	Salb_2088	2444061	2445065	-	False	1216	1	CORE_REGION	CENTRAL_COMP
Streptomyces albidoflavus J1074	Salb_2089	2445062	2446129	-	False	922	0.992063492063492	CORE_REGION	CENTRAL_COMP
Streptomyces albidoflavus J1074	Salb_2090	2446359	2448032	+	False	5944	0.738095238095238	CORE_REGION	CENTRAL_COMP
Streptomyces albidoflavus J1074	Salb_2091	2448065	2448421	+	False	8490	0.706349206349206	CORE_REGION	CENTRAL_COMP
Streptomyces albidoflavus J1074	Salb_2092	2448479	2449225	-	True	8068	1	CORE_REGION	CENTRAL_COMP
Streptomyces albidoflavus J1074	Salb_2093	2449391	2449825	-	False	13825	0.26984126984127	CORE_REGION	CENTRAL_COMP
Streptomyces albidoflavus J1074	Salb_2094	2449924	2451807	-	False	795	0.873015873015873	CORE_REGION	CENTRAL_COMP
Streptomyces albidoflavus J1074	Salb_2095	2451914	2453677	-	False	16241	0.801587301587302	CORE_REGION	CENTRAL_COMP
Streptomyces albidoflavus J1074	Salb_2096	2453828	2455639	-	True	8466	1	CORE_REGION	CENTRAL_COMP
Streptomyces albidoflavus J1074	Salb_2097	2455709	2456656	-	False	7213	1	CORE_REGION	CENTRAL_COMP
Streptomyces albidoflavus J1074	Salb_2098	2456712	2457515	-	True	6155	1	CORE_REGION	CENTRAL_COMP
Streptomyces albidoflavus J1074	Salb_2099	2457945	2458844	-	True	3459	1	CORE_REGION	CENTRAL_COMP
Streptomyces albidoflavus J1074	Salb_2100	2458866	2460818	-	False	4082	0.253968253968254	CORE_REGION	CENTRAL_COMP
Streptomyces albidoflavus J1074	Salb_2101	2460953	2461312	-	False	7174	0.96031746031746	CORE_REGION	CENTRAL_COMP
Streptomyces albidoflavus J1074	Salb_2102	2461551	2462417	-	True	5033	1	CORE_REGION	CENTRAL_COMP
Streptomyces albidoflavus J1074	Salb_2103	2462577	2464313	+	False	9267	1	CORE_REGION	CENTRAL_COMP
Streptomyces albidoflavus J1074	Salb_2104	2464277	2464642	+	False	109987	0	CORE_REGION	CENTRAL_COMP
Streptomyces albidoflavus J1074	Salb_2105	2465375	2466133	+	False	3466	0.174603174603175	CORE_REGION	CENTRAL_COMP
Streptomyces albidoflavus J1074	Salb_2106	2466114	2466761	-	False	2804	0.484126984126984	CORE_REGION	CENTRAL_COMP
Streptomyces albidoflavus J1074	Salb_2107	2466817	2467167	-	False	9754	0.555555555555556	CORE_REGION	CENTRAL_COMP
Streptomyces albidoflavus J1074	Salb_2108	2467504	2469129	+	False	1039	0.992063492063492	CORE_REGION	CENTRAL_COMP
Streptomyces albidoflavus J1074	Salb_2109	2469260	2470960	+	False	1039	0.992063492063492	CORE_REGION	CENTRAL_COMP
Streptomyces albidoflavus J1074	Salb_2110	2471490	2471675	-	False	54207	0.0158730158730159	CORE_REGION	CENTRAL_COMP
Streptomyces albidoflavus J1074	Salb_2111	2471805	2472860	-	False	2727	0.857142857142857	CORE_REGION	CENTRAL_COMP
Streptomyces albidoflavus J1074	Salb_2112	2472989	2473549	+	False	7071	0.793650793650794	CORE_REGION	CENTRAL_COMP
Streptomyces albidoflavus J1074	Salb_2113	2473555	2474397	+	False	2850	0.785714285714286	CORE_REGION	CENTRAL_COMP
Streptomyces albidoflavus J1074	Salb_2114	2475390	2476616	-	True	3854	1	CORE_REGION	CENTRAL_COMP
Streptomyces albidoflavus J1074	Salb_2115	2476879	2477340	+	False	4045	0.992063492063492	CORE_REGION	CENTRAL_COMP
Streptomyces albidoflavus J1074	Salb_2116	2477416	2479677	-	False	6955	0.944444444444444	CORE_REGION	CENTRAL_COMP
Streptomyces albidoflavus J1074	Salb_2117	2479861	2480433	-	False	5887	0.928571428571429	CORE_REGION	CENTRAL_COMP
Streptomyces albidoflavus J1074	Salb_2118	2480657	2484007	+	False	5922	1	CORE_REGION	CENTRAL_COMP
Streptomyces albidoflavus J1074	Salb_2119	2484104	2484298	+	False	54292	0.0158730158730159	CORE_REGION	CENTRAL_COMP
Streptomyces albidoflavus J1074	Salb_2120	2484375	2485250	-	False	3753	0.992063492063492	CORE_REGION	CENTRAL_COMP
Streptomyces albidoflavus J1074	Salb_2121	2485247	2486164	-	False	7997	0.96031746031746	CORE_REGION	CENTRAL_COMP
Streptomyces albidoflavus J1074	Salb_2122	2486161	2487741	-	True	4341	1	CORE_REGION	CENTRAL_COMP
Streptomyces albidoflavus J1074	Salb_2123	2487847	2488524	+	False	2289	1	CORE_REGION	CENTRAL_COMP
Streptomyces albidoflavus J1074	Salb_2124	2488561	2489355	-	False	1160	0.992063492063492	CORE_REGION	CENTRAL_COMP
Streptomyces albidoflavus J1074	Salb_2125	2489437	2489970	+	False	4762	0.976190476190476	CORE_REGION	CENTRAL_COMP
Streptomyces albidoflavus J1074	Salb_2126	2489987	2490766	-	False	12353	0.515873015873016	CORE_REGION	CENTRAL_COMP
Streptomyces albidoflavus J1074	Salb_2127	2490816	2491469	-	False	6725	0.158730158730159	CORE_REGION	CENTRAL_COMP
Streptomyces albidoflavus J1074	Salb_2128	2491483	2493012	-	False	1493	0.896825396825397	CORE_REGION	CENTRAL_COMP
Streptomyces albidoflavus J1074	Salb_2129	2493203	2494396	+	False	2967	0.150793650793651	CORE_REGION	CENTRAL_COMP
Streptomyces albidoflavus J1074	Salb_2130	2494398	2495087	+	False	1344	0.904761904761905	CORE_REGION	CENTRAL_COMP
Streptomyces albidoflavus J1074	Salb_2131	2495104	2495496	-	False	46028	0.0634920634920635	CORE_REGION	CENTRAL_COMP
Streptomyces albidoflavus J1074	Salb_2132	2495505	2495939	-	False	2790	0.476190476190476	CORE_REGION	CENTRAL_COMP
Streptomyces albidoflavus J1074	Salb_2133	2496006	2496683	+	False	12956	0.476190476190476	CORE_REGION	CENTRAL_COMP
Streptomyces albidoflavus J1074	Salb_2134	2497016	2497360	+	False	34804	0.0714285714285714	CORE_REGION	CENTRAL_COMP
Streptomyces albidoflavus J1074	Salb_2135	2497913	2498971	-	False	4548	1	CORE_REGION	CENTRAL_COMP
Streptomyces albidoflavus J1074	Salb_2136	2499257	2499817	-	False	3838	1	CORE_REGION	CENTRAL_COMP
Streptomyces albidoflavus J1074	Salb_2137	2499877	2500389	-	False	6363	1	CORE_REGION	CENTRAL_COMP
Streptomyces albidoflavus J1074	Salb_2138	2500386	2500916	-	True	1848	1	CORE_REGION	CENTRAL_COMP
Streptomyces albidoflavus J1074	Salb_2139	2500999	2502405	-	True	2375	1	CORE_REGION	CENTRAL_COMP
Streptomyces albidoflavus J1074	Salb_2140	2502410	2503312	-	False	2499	1	CORE_REGION	CENTRAL_COMP
Streptomyces albidoflavus J1074	Salb_2141	2503451	2504011	+	False	9583	0.984126984126984	CORE_REGION	CENTRAL_COMP
Streptomyces albidoflavus J1074	Salb_2142	2504087	2506939	-	False	3066	1	CORE_REGION	CENTRAL_COMP
Streptomyces albidoflavus J1074	Salb_2143	2507291	2508745	+	True	3229	1	CORE_REGION	CENTRAL_COMP
Streptomyces albidoflavus J1074	Salb_2144	2509005	2510330	+	False	2964	0.992063492063492	CORE_REGION	CENTRAL_COMP
Streptomyces albidoflavus J1074	Salb_2145	2510553	2510744	-	False	54720	0.0158730158730159	CORE_REGION	CENTRAL_COMP
Streptomyces albidoflavus J1074	Salb_2146	2510807	2511733	+	False	5930	0.992063492063492	CORE_REGION	CENTRAL_COMP
Streptomyces albidoflavus J1074	Salb_2147	2512920	2513063	-	False	54182	0.0158730158730159	CORE_REGION	CENTRAL_COMP
Streptomyces albidoflavus J1074	Salb_2148	2513185	2513715	+	False	4679	1	CORE_REGION	CENTRAL_COMP
Streptomyces albidoflavus J1074	Salb_2149	2513846	2514025	-	False	6836	0.984126984126984	CORE_REGION	CENTRAL_COMP
Streptomyces albidoflavus J1074	Salb_2150	2514247	2515602	+	False	11463	0.857142857142857	CORE_REGION	CENTRAL_COMP
Streptomyces albidoflavus J1074	Salb_2151	2515599	2516738	+	False	2878	0.896825396825397	CORE_REGION	CENTRAL_COMP
Streptomyces albidoflavus J1074	Salb_2152	2517168	2517920	+	False	7653	0.920634920634921	CORE_REGION	CENTRAL_COMP
Streptomyces albidoflavus J1074	Salb_2153	2518287	2519285	-	True	4268	1	CORE_REGION	CENTRAL_COMP
Streptomyces albidoflavus J1074	Salb_2154	2519600	2520004	+	False	8909	0.857142857142857	CORE_REGION	CENTRAL_COMP
Streptomyces albidoflavus J1074	Salb_2155	2520050	2520832	-	False	4001	0.888888888888889	CORE_REGION	CENTRAL_COMP
Streptomyces albidoflavus J1074	Salb_2156	2520933	2521460	+	False	4186	1	CORE_REGION	CENTRAL_COMP
Streptomyces albidoflavus J1074	Salb_2157	2521498	2523063	-	False	9791	0.992063492063492	CORE_REGION	CENTRAL_COMP
Streptomyces albidoflavus J1074	Salb_2158	2523228	2523875	-	False	1170	0.992063492063492	CORE_REGION	CENTRAL_COMP
Streptomyces albidoflavus J1074	Salb_2159	2524120	2525397	+	False	4220	0.984126984126984	CORE_REGION	CENTRAL_COMP
Streptomyces albidoflavus J1074	Salb_2160	2525542	2525943	+	False	54091	0.0158730158730159	CORE_REGION	CENTRAL_COMP
Streptomyces albidoflavus J1074	Salb_2161	2526087	2526596	+	False	54657	0.0476190476190476	CORE_REGION	CENTRAL_COMP
Streptomyces albidoflavus J1074	Salb_2162	2526946	2527179	+	False	8403	1	CORE_REGION	CENTRAL_COMP
Streptomyces albidoflavus J1074	Salb_2163	2527315	2528106	+	False	54596	0.0158730158730159	CORE_REGION	CENTRAL_COMP
Streptomyces albidoflavus J1074	Salb_2164	2528465	2528788	+	False	54375	0.0158730158730159	CORE_REGION	CENTRAL_COMP
Streptomyces albidoflavus J1074	Salb_2165	2528965	2529195	+	False	54235	0.00793650793650794	CORE_REGION	CENTRAL_COMP
Streptomyces albidoflavus J1074	Salb_2166	2529382	2530731	-	False	8254	0.984126984126984	CORE_REGION	CENTRAL_COMP
Streptomyces albidoflavus J1074	Salb_2167	2530734	2531294	-	False	16918	0.19047619047619	CORE_REGION	CENTRAL_COMP
Streptomyces albidoflavus J1074	Salb_2168	2531388	2533106	+	False	4031	1	CORE_REGION	CENTRAL_COMP
Streptomyces albidoflavus J1074	Salb_2169	2533108	2534319	+	False	2887	1	CORE_REGION	CENTRAL_COMP
Streptomyces albidoflavus J1074	Salb_2170	2534316	2535110	+	False	39908	0.0476190476190476	CORE_REGION	CENTRAL_COMP
Streptomyces albidoflavus J1074	Salb_2171	2535107	2535991	+	False	39771	0.0714285714285714	CORE_REGION	CENTRAL_COMP
Streptomyces albidoflavus J1074	Salb_2172	2535973	2536977	+	False	4689	1	CORE_REGION	CENTRAL_COMP
Streptomyces albidoflavus J1074	Salb_2173	2536974	2537291	+	False	9720	1	CORE_REGION	CENTRAL_COMP
Streptomyces albidoflavus J1074	Salb_2174	2537353	2538213	+	False	9279	1	CORE_REGION	CENTRAL_COMP
Streptomyces albidoflavus J1074	Salb_2175	2538210	2538881	+	False	7716	1	CORE_REGION	CENTRAL_COMP
Streptomyces albidoflavus J1074	Salb_2176	2538882	2540003	+	False	406	1	CORE_REGION	CENTRAL_COMP
Streptomyces albidoflavus J1074	Salb_2177	2540166	2540576	-	False	11691	0.825396825396825	CORE_REGION	CENTRAL_COMP
Streptomyces albidoflavus J1074	Salb_2178	2540860	2541270	+	False	11691	0.825396825396825	CORE_REGION	CENTRAL_COMP
Streptomyces albidoflavus J1074	Salb_2179	2541505	2542005	-	False	14767	0.738095238095238	CORE_REGION	CENTRAL_COMP
Streptomyces albidoflavus J1074	Salb_2180	2542115	2543440	-	False	15062	0.0952380952380952	CORE_REGION	CENTRAL_COMP
Streptomyces albidoflavus J1074	Salb_2181	2543813	2545459	+	False	10061	0.103174603174603	CORE_REGION	CENTRAL_COMP
Streptomyces albidoflavus J1074	Salb_2182	2545447	2546493	-	False	10586	0.103174603174603	CORE_REGION	CENTRAL_COMP
Streptomyces albidoflavus J1074	Salb_2183	2546566	2546808	-	False	22660	0.0873015873015873	CORE_REGION	CENTRAL_COMP
Streptomyces albidoflavus J1074	Salb_2184	2547043	2547162	-	False	243	1	CORE_REGION	CENTRAL_COMP
Streptomyces albidoflavus J1074	Salb_2185	2547492	2547608	-	False	243	1	CORE_REGION	CENTRAL_COMP
Streptomyces albidoflavus J1074	Salb_2186	2547835	2548104	-	False	22659	0.111111111111111	CORE_REGION	CENTRAL_COMP
Streptomyces albidoflavus J1074	Salb_2187	2550894	2552042	-	False	3901	0.888888888888889	CORE_REGION	CENTRAL_COMP
Streptomyces albidoflavus J1074	Salb_2188	2552042	2552236	-	False	6504	0.587301587301587	CORE_REGION	CENTRAL_COMP
Streptomyces albidoflavus J1074	Salb_2189	2552233	2553633	-	False	740	0.785714285714286	CORE_REGION	CENTRAL_COMP
Streptomyces albidoflavus J1074	Salb_2190	2553723	2554040	-	False	6134	0.46031746031746	CORE_REGION	CENTRAL_COMP
Streptomyces albidoflavus J1074	Salb_2191	2554064	2554219	-	False	9362	0.404761904761905	CORE_REGION	CENTRAL_COMP
Streptomyces albidoflavus J1074	Salb_2192	2554231	2554422	-	False	2942	0.626984126984127	CORE_REGION	CENTRAL_COMP
Streptomyces albidoflavus J1074	Salb_2193	2554455	2555135	-	False	4888	0.650793650793651	CORE_REGION	CENTRAL_COMP
Streptomyces albidoflavus J1074	Salb_2194	2555220	2556575	-	False	5640	0.69047619047619	CORE_REGION	CENTRAL_COMP
Streptomyces albidoflavus J1074	Salb_2195	2556579	2556935	-	False	5540	0.738095238095238	CORE_REGION	CENTRAL_COMP
Streptomyces albidoflavus J1074	Salb_2196	2557075	2557812	-	False	4603	0.833333333333333	CORE_REGION	CENTRAL_COMP
Streptomyces albidoflavus J1074	Salb_2197	2557948	2558337	+	False	7671	0.849206349206349	CORE_REGION	CENTRAL_COMP
Streptomyces albidoflavus J1074	Salb_2198	2561295	2561594	-	False	147	0.976190476190476	CORE_REGION	CENTRAL_COMP
Streptomyces albidoflavus J1074	Salb_2199	2563439	2564194	+	False	5450	0.476190476190476	CORE_REGION	CENTRAL_COMP
Streptomyces albidoflavus J1074	Salb_2200	2564940	2565383	+	False	243	1	CORE_REGION	CENTRAL_COMP
Streptomyces albidoflavus J1074	Salb_2201	2565834	2566226	+	False	48716	0.0396825396825397	CORE_REGION	CENTRAL_COMP
Streptomyces albidoflavus J1074	Salb_2202	2567026	2567469	-	False	243	1	CORE_REGION	CENTRAL_COMP
Streptomyces albidoflavus J1074	Salb_2203	2568476	2568595	-	False	243	1	CORE_REGION	CENTRAL_COMP
Streptomyces albidoflavus J1074	Salb_2204	2568925	2569041	-	False	243	1	CORE_REGION	CENTRAL_COMP
Streptomyces albidoflavus J1074	Salb_2205	2569694	2570068	-	False	35531	0.0396825396825397	CORE_REGION	CENTRAL_COMP
Streptomyces albidoflavus J1074	Salb_2206	2570199	2570678	-	False	1977	0.30952380952381	CORE_REGION	CENTRAL_COMP
Streptomyces albidoflavus J1074	Salb_2207	2570940	2571779	+	False	16953	0.214285714285714	CORE_REGION	CENTRAL_COMP
Streptomyces albidoflavus J1074	Salb_2208	2571986	2572603	+	False	54624	0.0158730158730159	CORE_REGION	CENTRAL_COMP
Streptomyces albidoflavus J1074	Salb_2209	2572645	2572938	-	False	9708	0.952380952380952	CORE_REGION	CENTRAL_COMP
Streptomyces albidoflavus J1074	Salb_2210	2573048	2573815	+	False	219	0.976190476190476	CORE_REGION	CENTRAL_COMP
Streptomyces albidoflavus J1074	Salb_2211	2573834	2575723	-	False	3453	0.920634920634921	CORE_REGION	CENTRAL_COMP
Streptomyces albidoflavus J1074	Salb_2212	2575818	2578541	-	False	9690	1	CORE_REGION	CENTRAL_COMP
Streptomyces albidoflavus J1074	Salb_2213	2578603	2579502	+	False	6562	0.992063492063492	CORE_REGION	CENTRAL_COMP
Streptomyces albidoflavus J1074	Salb_2214	2579868	2580725	+	True	1729	1	CORE_REGION	CENTRAL_COMP
Streptomyces albidoflavus J1074	Salb_2215	2581141	2581350	+	False	209	1	CORE_REGION	CENTRAL_COMP
Streptomyces albidoflavus J1074	Salb_2216	2581448	2582563	-	False	7611	1	CORE_REGION	CENTRAL_COMP
Streptomyces albidoflavus J1074	Salb_2217	2582729	2585296	-	False	5046	0.46031746031746	CORE_REGION	CENTRAL_COMP
Streptomyces albidoflavus J1074	Salb_2218	2585348	2585560	+	False	54403	0.00793650793650794	CORE_REGION	CENTRAL_COMP
Streptomyces albidoflavus J1074	Salb_2219	2585710	2586321	+	False	10348	0.817460317460317	CORE_REGION	CENTRAL_COMP
Streptomyces albidoflavus J1074	Salb_2220	2586554	2588917	+	False	54238	0.0158730158730159	CORE_REGION	CENTRAL_COMP
Streptomyces albidoflavus J1074	Salb_2221	2589124	2590962	+	False	9915	0.380952380952381	CORE_REGION	CENTRAL_COMP
Streptomyces albidoflavus J1074	Salb_2222	2591031	2591777	+	False	11011	0.595238095238095	CORE_REGION	CENTRAL_COMP
Streptomyces albidoflavus J1074	Salb_2223	2591852	2594017	-	False	6233	0.753968253968254	CORE_REGION	CENTRAL_COMP
Streptomyces albidoflavus J1074	Salb_2224	2594265	2595380	-	False	2747	0.166666666666667	CORE_REGION	CENTRAL_COMP
Streptomyces albidoflavus J1074	Salb_2225	2596002	2597264	+	False	2974	0.984126984126984	CORE_REGION	CENTRAL_COMP
Streptomyces albidoflavus J1074	Salb_2226	2597441	2599165	+	False	17279	0.325396825396825	CORE_REGION	CENTRAL_COMP
Streptomyces albidoflavus J1074	Salb_2227	2599191	2600234	-	False	54463	0.0158730158730159	CORE_REGION	CENTRAL_COMP
Streptomyces albidoflavus J1074	Salb_2228	2600246	2600380	-	False	54111	0.00793650793650794	CORE_REGION	CENTRAL_COMP
Streptomyces albidoflavus J1074	Salb_2229	2600385	2600579	+	False	54505	0.0158730158730159	CORE_REGION	CENTRAL_COMP
Streptomyces albidoflavus J1074	Salb_2230	2600593	2603133	-	False	1038	1	CORE_REGION	CENTRAL_COMP
Streptomyces albidoflavus J1074	Salb_2231	2603217	2603534	-	False	5065	0.436507936507937	CORE_REGION	CENTRAL_COMP
Streptomyces albidoflavus J1074	Salb_2232	2603580	2604191	-	False	15109	0.579365079365079	CORE_REGION	CENTRAL_COMP
Streptomyces albidoflavus J1074	Salb_2233	2604188	2606200	-	False	16237	0.666666666666667	CORE_REGION	CENTRAL_COMP
Streptomyces albidoflavus J1074	Salb_2234	2606294	2606545	+	False	54116	0.0158730158730159	CORE_REGION	CENTRAL_COMP
Streptomyces albidoflavus J1074	Salb_2235	2606577	2607299	+	False	14785	0.611111111111111	CORE_REGION	CENTRAL_COMP
Streptomyces albidoflavus J1074	Salb_2236	2607318	2607812	-	False	16770	0.206349206349206	CORE_REGION	CENTRAL_COMP
Streptomyces albidoflavus J1074	Salb_2237	2608060	2608947	+	False	54491	0.0238095238095238	CORE_REGION	CENTRAL_COMP
Streptomyces albidoflavus J1074	Salb_2238	2608969	2609607	-	False	52304	0.0555555555555556	CORE_REGION	CENTRAL_COMP
Streptomyces albidoflavus J1074	Salb_2239	2609676	2610803	-	False	54198	0.0317460317460317	CORE_REGION	CENTRAL_COMP
Streptomyces albidoflavus J1074	Salb_2240	2611086	2614109	+	False	7607	1	CORE_REGION	CENTRAL_COMP
Streptomyces albidoflavus J1074	Salb_2241	2614343	2614486	+	False	54447	0.0158730158730159	CORE_REGION	CENTRAL_COMP
Streptomyces albidoflavus J1074	Salb_2242	2614709	2615083	+	False	902	1	CORE_REGION	CENTRAL_COMP
Streptomyces albidoflavus J1074	Salb_2243	2615134	2615664	+	False	4041	0.523809523809524	CORE_REGION	CENTRAL_COMP
Streptomyces albidoflavus J1074	Salb_2244	2615701	2616252	-	False	14482	0.0793650793650794	CORE_REGION	CENTRAL_COMP
Streptomyces albidoflavus J1074	Salb_2245	2616409	2618784	-	False	5835	1	CORE_REGION	CENTRAL_COMP
Streptomyces albidoflavus J1074	Salb_2246	2618932	2619402	+	False	54429	0.00793650793650794	CORE_REGION	CENTRAL_COMP
Streptomyces albidoflavus J1074	Salb_2247	2619407	2620054	+	True	4562	1	CORE_REGION	CENTRAL_COMP
Streptomyces albidoflavus J1074	Salb_2248	2620284	2620976	+	False	3	0.992063492063492	CORE_REGION	CENTRAL_COMP
Streptomyces albidoflavus J1074	Salb_2249	2621083	2621523	-	False	16808	0.26984126984127	CORE_REGION	CENTRAL_COMP
Streptomyces albidoflavus J1074	Salb_2250	2621720	2622610	-	False	4254	0.706349206349206	CORE_REGION	CENTRAL_COMP
Streptomyces albidoflavus J1074	Salb_2251	2622932	2624053	+	False	2521	0.880952380952381	CORE_REGION	CENTRAL_COMP
Streptomyces albidoflavus J1074	Salb_2252	2624185	2624655	+	False	109988	0	CORE_REGION	CENTRAL_COMP
Streptomyces albidoflavus J1074	Salb_2253	2624645	2624764	-	False	243	1	CORE_REGION	CENTRAL_COMP
Streptomyces albidoflavus J1074	Salb_2254	2625094	2625210	-	False	243	1	CORE_REGION	CENTRAL_COMP
Streptomyces albidoflavus J1074	Salb_2255	2625776	2627089	-	False	8365	0.912698412698413	CORE_REGION	CENTRAL_COMP
Streptomyces albidoflavus J1074	Salb_2256	2627160	2628173	+	False	2416	0.984126984126984	CORE_REGION	CENTRAL_COMP
Streptomyces albidoflavus J1074	Salb_2257	2628189	2628668	-	False	234	0.976190476190476	CORE_REGION	CENTRAL_COMP
Streptomyces albidoflavus J1074	Salb_2258	2629166	2629693	-	False	16220	0.793650793650794	CORE_REGION	CENTRAL_COMP
Streptomyces albidoflavus J1074	Salb_2259	2629934	2630308	-	False	2171	0.873015873015873	CORE_REGION	CENTRAL_COMP
Streptomyces albidoflavus J1074	Salb_2260	2630786	2631364	+	False	5653	0.984126984126984	CORE_REGION	CENTRAL_COMP
Streptomyces albidoflavus J1074	Salb_2261	2631361	2632473	+	False	4802	0.992063492063492	CORE_REGION	CENTRAL_COMP
Streptomyces albidoflavus J1074	Salb_2262	2632510	2633409	-	False	7872	0.992063492063492	CORE_REGION	CENTRAL_COMP
Streptomyces albidoflavus J1074	Salb_2263	2634493	2634993	-	True	2767	1	CORE_REGION	CENTRAL_COMP
Streptomyces albidoflavus J1074	Salb_2264	2635109	2636377	+	False	7416	0.96031746031746	CORE_REGION	CENTRAL_COMP
Streptomyces albidoflavus J1074	Salb_2265	2636408	2637922	-	False	2177	1	CORE_REGION	CENTRAL_COMP
Streptomyces albidoflavus J1074	Salb_2266	2638197	2639600	-	True	986	1	CORE_REGION	CENTRAL_COMP
Streptomyces albidoflavus J1074	Salb_2267	2640022	2640675	+	False	3788	0.992063492063492	CORE_REGION	CENTRAL_COMP
Streptomyces albidoflavus J1074	Salb_2268	2640815	2641270	+	False	14654	0.285714285714286	CORE_REGION	CENTRAL_COMP
Streptomyces albidoflavus J1074	Salb_2269	2641423	2642271	+	False	6798	0.920634920634921	CORE_REGION	CENTRAL_COMP
Streptomyces albidoflavus J1074	Salb_2270	2642268	2643962	+	False	8910	0.920634920634921	CORE_REGION	CENTRAL_COMP
Streptomyces albidoflavus J1074	Salb_2271	2644117	2644563	-	False	580	0.388888888888889	CORE_REGION	CENTRAL_COMP
Streptomyces albidoflavus J1074	Salb_2272	2644662	2645240	+	False	1928	0.531746031746032	CORE_REGION	CENTRAL_COMP
Streptomyces albidoflavus J1074	Salb_2273	2645925	2646797	-	False	179	0.968253968253968	CORE_REGION	CENTRAL_COMP
Streptomyces albidoflavus J1074	Salb_2274	2647473	2648165	-	False	6976	0.992063492063492	CORE_REGION	CENTRAL_COMP
Streptomyces albidoflavus J1074	Salb_2275	2648204	2648347	-	False	85373	0.00793650793650794	CORE_REGION	CENTRAL_COMP
Streptomyces albidoflavus J1074	Salb_2276	2648429	2649223	+	True	252	1	CORE_REGION	CENTRAL_COMP
Streptomyces albidoflavus J1074	Salb_2277	2649288	2650673	-	False	4012	0.976190476190476	CORE_REGION	CENTRAL_COMP
Streptomyces albidoflavus J1074	Salb_2278	2651177	2651866	-	True	2720	1	CORE_REGION	CENTRAL_COMP
Streptomyces albidoflavus J1074	Salb_2279	2652100	2653209	+	False	3829	0.992063492063492	CORE_REGION	CENTRAL_COMP
Streptomyces albidoflavus J1074	Salb_2280	2653283	2654884	-	False	1493	0.896825396825397	CORE_REGION	CENTRAL_COMP
Streptomyces albidoflavus J1074	Salb_2281	2655028	2655606	-	False	7860	0.976190476190476	CORE_REGION	CENTRAL_COMP
Streptomyces albidoflavus J1074	Salb_2282	2655594	2656328	-	False	7341	0.976190476190476	CORE_REGION	CENTRAL_COMP
Streptomyces albidoflavus J1074	Salb_2283	2656426	2657571	-	False	2304	0.976190476190476	CORE_REGION	CENTRAL_COMP
Streptomyces albidoflavus J1074	Salb_2284	2657568	2659544	-	False	2099	0.96031746031746	CORE_REGION	CENTRAL_COMP
Streptomyces albidoflavus J1074	Salb_2285	2659556	2661154	-	False	6098	0.976190476190476	CORE_REGION	CENTRAL_COMP
Streptomyces albidoflavus J1074	Salb_2286	2661151	2662875	-	False	4991	0.968253968253968	CORE_REGION	CENTRAL_COMP
Streptomyces albidoflavus J1074	Salb_2287	2662872	2663669	-	False	5495	0.952380952380952	CORE_REGION	CENTRAL_COMP
Streptomyces albidoflavus J1074	Salb_2288	2663953	2665209	+	False	13359	0.174603174603175	CORE_REGION	CENTRAL_COMP
Streptomyces albidoflavus J1074	Salb_2289	2665238	2665834	-	False	625	1	CORE_REGION	CENTRAL_COMP
Streptomyces albidoflavus J1074	Salb_2290	2666032	2666409	+	False	18054	0.0158730158730159	CORE_REGION	CENTRAL_COMP
Streptomyces albidoflavus J1074	Salb_2291	2666455	2667453	-	False	7058	0.984126984126984	CORE_REGION	CENTRAL_COMP
Streptomyces albidoflavus J1074	Salb_2292	2667641	2668519	+	False	6777	0.634920634920635	CORE_REGION	CENTRAL_COMP
Streptomyces albidoflavus J1074	Salb_2293	2668664	2669053	+	False	37640	0.0396825396825397	CORE_REGION	CENTRAL_COMP
Streptomyces albidoflavus J1074	Salb_2294	2669110	2671941	-	False	4788	1	CORE_REGION	CENTRAL_COMP
Streptomyces albidoflavus J1074	Salb_2295	2671933	2672448	+	False	54097	0.00793650793650794	CORE_REGION	CENTRAL_COMP
Streptomyces albidoflavus J1074	Salb_2296	2672502	2674100	+	False	3087	0.69047619047619	CORE_REGION	CENTRAL_COMP
Streptomyces albidoflavus J1074	Salb_2297	2674097	2674513	+	False	5317	0.69047619047619	CORE_REGION	CENTRAL_COMP
Streptomyces albidoflavus J1074	Salb_2298	2674513	2674866	+	False	3572	1	CORE_REGION	CENTRAL_COMP
Streptomyces albidoflavus J1074	Salb_2299	2674847	2675506	+	False	5061	0.674603174603175	CORE_REGION	CENTRAL_COMP
Streptomyces albidoflavus J1074	Salb_2300	2675503	2676849	+	False	348	0.69047619047619	CORE_REGION	CENTRAL_COMP
Streptomyces albidoflavus J1074	Salb_2301	2676947	2678248	+	False	1820	0.976190476190476	CORE_REGION	CENTRAL_COMP
Streptomyces albidoflavus J1074	Salb_2302	2678372	2679490	+	True	8774	1	CORE_REGION	CENTRAL_COMP
Streptomyces albidoflavus J1074	Salb_2303	2679576	2680544	-	False	4967	0.841269841269841	CORE_REGION	CENTRAL_COMP
Streptomyces albidoflavus J1074	Salb_2304	2680648	2681532	-	False	2028	0.992063492063492	CORE_REGION	CENTRAL_COMP
Streptomyces albidoflavus J1074	Salb_2305	2681529	2682614	-	False	1690	0.984126984126984	CORE_REGION	CENTRAL_COMP
Streptomyces albidoflavus J1074	Salb_2306	2682737	2683537	+	False	693	0.984126984126984	CORE_REGION	CENTRAL_COMP
Streptomyces albidoflavus J1074	Salb_2307	2683550	2684596	-	False	2905	0.984126984126984	CORE_REGION	CENTRAL_COMP
Streptomyces albidoflavus J1074	Salb_2308	2684701	2685390	+	False	10574	0.944444444444444	CORE_REGION	CENTRAL_COMP
Streptomyces albidoflavus J1074	Salb_2309	2685608	2686483	+	False	4708	0.976190476190476	CORE_REGION	CENTRAL_COMP
Streptomyces albidoflavus J1074	Salb_2310	2686676	2687017	+	False	54635	0.0317460317460317	CORE_REGION	CENTRAL_COMP
Streptomyces albidoflavus J1074	Salb_2311	2687017	2688513	+	False	54359	0.0317460317460317	CORE_REGION	CENTRAL_COMP
Streptomyces albidoflavus J1074	Salb_2312	2688503	2688805	+	False	54169	0.0238095238095238	CORE_REGION	CENTRAL_COMP
Streptomyces albidoflavus J1074	Salb_2313	2688798	2689577	+	False	54147	0.0476190476190476	CORE_REGION	CENTRAL_COMP
Streptomyces albidoflavus J1074	Salb_2314	2689611	2690564	-	False	16545	0.261904761904762	CORE_REGION	CENTRAL_COMP
Streptomyces albidoflavus J1074	Salb_2315	2690627	2691283	-	False	16823	0.19047619047619	CORE_REGION	CENTRAL_COMP
Streptomyces albidoflavus J1074	Salb_2316	2691603	2691956	+	False	14133	0.134920634920635	CORE_REGION	CENTRAL_COMP
Streptomyces albidoflavus J1074	Salb_2317	2692023	2692460	-	False	54196	0.0158730158730159	CORE_REGION	CENTRAL_COMP
Streptomyces albidoflavus J1074	Salb_2318	2692658	2693668	+	False	2702	0.238095238095238	CORE_REGION	CENTRAL_COMP
Streptomyces albidoflavus J1074	Salb_2319	2693693	2694025	-	False	16417	0.722222222222222	CORE_REGION	CENTRAL_COMP
Streptomyces albidoflavus J1074	Salb_2320	2694057	2694560	-	False	12195	0.587301587301587	CORE_REGION	CENTRAL_COMP
Streptomyces albidoflavus J1074	Salb_2321	2694649	2695644	+	False	102	0.984126984126984	CORE_REGION	CENTRAL_COMP
Streptomyces albidoflavus J1074	Salb_2322	2695706	2695882	-	False	54629	0.0238095238095238	CORE_REGION	CENTRAL_COMP
Streptomyces albidoflavus J1074	Salb_2323	2695864	2696454	-	False	9148	0.984126984126984	CORE_REGION	CENTRAL_COMP
Streptomyces albidoflavus J1074	Salb_2324	2696533	2697879	-	True	1364	1	CORE_REGION	CENTRAL_COMP
Streptomyces albidoflavus J1074	Salb_2325	2697983	2698420	-	True	7585	1	CORE_REGION	CENTRAL_COMP
Streptomyces albidoflavus J1074	Salb_2326	2698619	2698882	+	False	10600	0.96031746031746	CORE_REGION	CENTRAL_COMP
Streptomyces albidoflavus J1074	Salb_2327	2698956	2700401	-	False	9240	1	CORE_REGION	CENTRAL_COMP
Streptomyces albidoflavus J1074	Salb_2328	2700759	2701025	+	False	6192	1	CORE_REGION	CENTRAL_COMP
Streptomyces albidoflavus J1074	Salb_2329	2701212	2703632	+	False	10715	0.976190476190476	CORE_REGION	CENTRAL_COMP
Streptomyces albidoflavus J1074	Salb_2330	2703738	2704598	-	False	18935	0.555555555555556	CORE_REGION	CENTRAL_COMP
Streptomyces albidoflavus J1074	Salb_2331	2704944	2706203	+	False	1820	0.976190476190476	CORE_REGION	CENTRAL_COMP
Streptomyces albidoflavus J1074	Salb_2332	2707192	2710425	-	False	1714	1	CORE_REGION	CENTRAL_COMP
Streptomyces albidoflavus J1074	Salb_2333	2711583	2712443	-	False	7489	0.992063492063492	CORE_REGION	CENTRAL_COMP
Streptomyces albidoflavus J1074	Salb_2334	2712900	2714333	+	False	6614	1	CORE_REGION	CENTRAL_COMP
Streptomyces albidoflavus J1074	Salb_2335	2714441	2714887	+	False	8323	1	CORE_REGION	CENTRAL_COMP
Streptomyces albidoflavus J1074	Salb_2336	2714908	2715633	+	False	5372	1	CORE_REGION	CENTRAL_COMP
Streptomyces albidoflavus J1074	Salb_2337	2715701	2716594	+	True	8781	1	CORE_REGION	CENTRAL_COMP
Streptomyces albidoflavus J1074	Salb_2338	2716711	2717094	-	True	470	1	CORE_REGION	CENTRAL_COMP
Streptomyces albidoflavus J1074	Salb_2339	2717236	2717487	+	False	5261	0.928571428571429	CORE_REGION	CENTRAL_COMP
Streptomyces albidoflavus J1074	Salb_2340	2717934	2718500	+	False	3603	0.944444444444444	CORE_REGION	CENTRAL_COMP
Streptomyces albidoflavus J1074	Salb_2341	2719085	2721016	-	False	15038	0.666666666666667	CORE_REGION	CENTRAL_COMP
Streptomyces albidoflavus J1074	Salb_2342	2721013	2722908	-	False	16032	0.674603174603175	CORE_REGION	CENTRAL_COMP
Streptomyces albidoflavus J1074	Salb_2343	2723067	2723198	-	False	16454	0.396825396825397	CORE_REGION	CENTRAL_COMP
Streptomyces albidoflavus J1074	Salb_2344	2723288	2725867	-	False	12046	0.761904761904762	CORE_REGION	CENTRAL_COMP
Streptomyces albidoflavus J1074	Salb_2345	2725864	2725977	-	False	54513	0.00793650793650794	CORE_REGION	CENTRAL_COMP
Streptomyces albidoflavus J1074	Salb_2346	2726085	2727062	-	False	780	0.468253968253968	CORE_REGION	CENTRAL_COMP
Streptomyces albidoflavus J1074	Salb_2347	2727059	2727913	-	False	5660	1	CORE_REGION	CENTRAL_COMP
Streptomyces albidoflavus J1074	Salb_2348	2727910	2729007	-	False	3512	1	CORE_REGION	CENTRAL_COMP
Streptomyces albidoflavus J1074	Salb_2349	2729004	2730068	-	False	1769	1	CORE_REGION	CENTRAL_COMP
Streptomyces albidoflavus J1074	Salb_2350	2730019	2730168	+	False	54347	0.00793650793650794	CORE_REGION	CENTRAL_COMP
Streptomyces albidoflavus J1074	Salb_2351	2730201	2730887	+	False	6408	1	CORE_REGION	CENTRAL_COMP
Streptomyces albidoflavus J1074	Salb_2352	2732126	2733190	+	False	5434	0.992063492063492	CORE_REGION	CENTRAL_COMP
Streptomyces albidoflavus J1074	Salb_2353	2733371	2735266	+	False	17940	0.349206349206349	CORE_REGION	CENTRAL_COMP
Streptomyces albidoflavus J1074	Salb_2354	2735378	2736694	-	False	2911	0.976190476190476	CORE_REGION	CENTRAL_COMP
Streptomyces albidoflavus J1074	Salb_2355	2736828	2737436	-	False	4602	0.746031746031746	CORE_REGION	CENTRAL_COMP
Streptomyces albidoflavus J1074	Salb_2356	2737411	2737785	-	False	3572	1	CORE_REGION	CENTRAL_COMP
Streptomyces albidoflavus J1074	Salb_2357	2737782	2738183	-	False	9116	0.531746031746032	CORE_REGION	CENTRAL_COMP
Streptomyces albidoflavus J1074	Salb_2358	2738180	2739406	-	False	1954	0.69047619047619	CORE_REGION	CENTRAL_COMP
Streptomyces albidoflavus J1074	Salb_2359	2739723	2740793	-	False	9308	1	CORE_REGION	CENTRAL_COMP
Streptomyces albidoflavus J1074	Salb_2360	2741097	2743784	+	False	6264	0.992063492063492	CORE_REGION	CENTRAL_COMP
Streptomyces albidoflavus J1074	Salb_2361	2743914	2744174	+	False	18574	0.142857142857143	CORE_REGION	CENTRAL_COMP
Streptomyces albidoflavus J1074	Salb_2362	2744186	2744713	+	False	53826	0.0238095238095238	CORE_REGION	CENTRAL_COMP
Streptomyces albidoflavus J1074	Salb_2363	2744694	2745017	-	False	1010	0.317460317460317	CORE_REGION	CENTRAL_COMP
Streptomyces albidoflavus J1074	Salb_2364	2745017	2745190	-	False	1680	0.206349206349206	CORE_REGION	CENTRAL_COMP
Streptomyces albidoflavus J1074	Salb_2365	2745558	2747195	+	True	3401	1	CORE_REGION	CENTRAL_COMP
Streptomyces albidoflavus J1074	Salb_2366	2747234	2747557	-	False	1517	0.952380952380952	CORE_REGION	CENTRAL_COMP
Streptomyces albidoflavus J1074	Salb_2367	2747537	2747755	+	False	54142	0.00793650793650794	CORE_REGION	CENTRAL_COMP
Streptomyces albidoflavus J1074	Salb_2368	2748624	2748836	+	False	209	1	CORE_REGION	CENTRAL_COMP
Streptomyces albidoflavus J1074	Salb_2369	2748898	2749098	+	False	209	1	CORE_REGION	CENTRAL_COMP
Streptomyces albidoflavus J1074	Salb_2370	2749127	2749564	+	False	15281	0.206349206349206	CORE_REGION	CENTRAL_COMP
Streptomyces albidoflavus J1074	Salb_2371	2749597	2750175	+	False	12462	0.698412698412698	CORE_REGION	CENTRAL_COMP
Streptomyces albidoflavus J1074	Salb_2372	2750209	2751150	+	False	11119	0.5	CORE_REGION	CENTRAL_COMP
Streptomyces albidoflavus J1074	Salb_2373	2751202	2751552	+	False	23353	0.158730158730159	CORE_REGION	CENTRAL_COMP
Streptomyces albidoflavus J1074	Salb_2374	2751593	2752027	-	False	902	1	CORE_REGION	CENTRAL_COMP
Streptomyces albidoflavus J1074	Salb_2375	2752232	2753728	+	False	54102	0.0793650793650794	CORE_REGION	CENTRAL_COMP
Streptomyces albidoflavus J1074	Salb_2376	2753861	2754355	+	False	97613	0.00793650793650794	CORE_REGION	CENTRAL_COMP
Streptomyces albidoflavus J1074	Salb_2377	2754395	2755630	-	False	9045	0.452380952380952	CORE_REGION	CENTRAL_COMP
Streptomyces albidoflavus J1074	Salb_2378	2755641	2756135	-	False	109989	0	CORE_REGION	CENTRAL_COMP
Streptomyces albidoflavus J1074	Salb_2379	2756121	2758271	+	True	216	1	CORE_REGION	CENTRAL_COMP
Streptomyces albidoflavus J1074	Salb_2380	2758268	2760901	-	False	54133	0.0158730158730159	CORE_REGION	CENTRAL_COMP
Streptomyces albidoflavus J1074	Salb_2381	2761103	2761237	+	False	54301	0.0158730158730159	CORE_REGION	CENTRAL_COMP
Streptomyces albidoflavus J1074	Salb_2382	2761336	2762274	+	False	1091	0.825396825396825	CORE_REGION	CENTRAL_COMP
Streptomyces albidoflavus J1074	Salb_2383	2762371	2762583	-	False	36092	0.0634920634920635	CORE_REGION	CENTRAL_COMP
Streptomyces albidoflavus J1074	Salb_2384	2762673	2763386	-	False	4998	0.992063492063492	CORE_REGION	CENTRAL_COMP
Streptomyces albidoflavus J1074	Salb_2385	2763613	2764299	+	False	5434	0.992063492063492	CORE_REGION	CENTRAL_COMP
Streptomyces albidoflavus J1074	Salb_2386	2764316	2765887	-	False	39725	0.0476190476190476	CORE_REGION	CENTRAL_COMP
Streptomyces albidoflavus J1074	Salb_2387	2765911	2766828	-	False	543	0.666666666666667	CORE_REGION	CENTRAL_COMP
Streptomyces albidoflavus J1074	Salb_2388	2766842	2767240	-	False	17603	0.746031746031746	CORE_REGION	CENTRAL_COMP
Streptomyces albidoflavus J1074	Salb_2389	2767410	2768609	-	False	2664	0.444444444444444	CORE_REGION	CENTRAL_COMP
Streptomyces albidoflavus J1074	Salb_2390	2768608	2768721	+	False	54608	0.00793650793650794	CORE_REGION	CENTRAL_COMP
Streptomyces albidoflavus J1074	Salb_2391	2768702	2769373	-	False	1124	0.555555555555556	CORE_REGION	CENTRAL_COMP
Streptomyces albidoflavus J1074	Salb_2392	2769648	2770880	+	False	6552	0.857142857142857	CORE_REGION	CENTRAL_COMP
Streptomyces albidoflavus J1074	Salb_2393	2770923	2772029	+	False	902	1	CORE_REGION	CENTRAL_COMP
Streptomyces albidoflavus J1074	Salb_2394	2772171	2772536	+	False	54144	0.0158730158730159	CORE_REGION	CENTRAL_COMP
Streptomyces albidoflavus J1074	Salb_2395	2772515	2772661	+	False	54141	0.00793650793650794	CORE_REGION	CENTRAL_COMP
Streptomyces albidoflavus J1074	Salb_2396	2772843	2773112	-	False	3123	0.968253968253968	CORE_REGION	CENTRAL_COMP
Streptomyces albidoflavus J1074	Salb_2397	2773123	2773485	-	False	8700	0.992063492063492	CORE_REGION	CENTRAL_COMP
Streptomyces albidoflavus J1074	Salb_2398	2773555	2774319	+	False	54328	0.0158730158730159	CORE_REGION	CENTRAL_COMP
Streptomyces albidoflavus J1074	Salb_2399	2774361	2775065	-	False	20116	0.0873015873015873	CORE_REGION	CENTRAL_COMP
Streptomyces albidoflavus J1074	Salb_2400	2775407	2776780	+	False	10684	0.293650793650794	CORE_REGION	CENTRAL_COMP
Streptomyces albidoflavus J1074	Salb_2401	2776927	2777838	+	False	8835	0.936507936507937	CORE_REGION	CENTRAL_COMP
Streptomyces albidoflavus J1074	Salb_2402	2777909	2778874	+	False	3320	1	CORE_REGION	CENTRAL_COMP
Streptomyces albidoflavus J1074	Salb_2403	2778919	2780532	+	False	10371	0.634920634920635	CORE_REGION	CENTRAL_COMP
Streptomyces albidoflavus J1074	Salb_2404	2780610	2781509	+	False	1418	0.904761904761905	CORE_REGION	CENTRAL_COMP
Streptomyces albidoflavus J1074	Salb_2405	2781566	2782084	+	False	4708	0.976190476190476	CORE_REGION	CENTRAL_COMP
Streptomyces albidoflavus J1074	Salb_2406	2782149	2782616	+	False	4893	0.444444444444444	CORE_REGION	CENTRAL_COMP
Streptomyces albidoflavus J1074	Salb_2407	2782613	2783209	+	False	12611	0.388888888888889	CORE_REGION	CENTRAL_COMP
Streptomyces albidoflavus J1074	Salb_2408	2783254	2783517	-	False	1517	0.952380952380952	CORE_REGION	CENTRAL_COMP
Streptomyces albidoflavus J1074	Salb_2409	2783514	2783747	-	False	1517	0.952380952380952	CORE_REGION	CENTRAL_COMP
Streptomyces albidoflavus J1074	Salb_2410	2783965	2784450	+	False	54373	0.0317460317460317	CORE_REGION	CENTRAL_COMP
Streptomyces albidoflavus J1074	Salb_2411	2784831	2786453	-	True	5249	1	CORE_REGION	CENTRAL_COMP
Streptomyces albidoflavus J1074	Salb_2412	2786454	2786645	+	False	9382	0.388888888888889	CORE_REGION	CENTRAL_COMP
Streptomyces albidoflavus J1074	Salb_2413	2787094	2787297	-	True	2259	1	CORE_REGION	CENTRAL_COMP
Streptomyces albidoflavus J1074	Salb_2414	2787742	2788020	-	True	8593	1	CORE_REGION	CENTRAL_COMP
Streptomyces albidoflavus J1074	Salb_2415	2788101	2789408	-	True	1884	1	CORE_REGION	CENTRAL_COMP
Streptomyces albidoflavus J1074	Salb_2416	2789894	2790913	+	False	9334	1	CORE_REGION	CENTRAL_COMP
Streptomyces albidoflavus J1074	Salb_2417	2791117	2792568	+	True	5879	1	CORE_REGION	CENTRAL_COMP
Streptomyces albidoflavus J1074	Salb_2418	2792599	2793456	-	True	918	1	CORE_REGION	CENTRAL_COMP
Streptomyces albidoflavus J1074	Salb_2419	2793512	2793829	-	False	9790	1	CORE_REGION	CENTRAL_COMP
Streptomyces albidoflavus J1074	Salb_2420	2793874	2795301	-	False	5840	0.968253968253968	CORE_REGION	CENTRAL_COMP
Streptomyces albidoflavus J1074	Salb_2421	2795589	2796512	+	False	6092	0.976190476190476	CORE_REGION	CENTRAL_COMP
Streptomyces albidoflavus J1074	Salb_2422	2796637	2796969	+	False	54736	0.0158730158730159	CORE_REGION	CENTRAL_COMP
Streptomyces albidoflavus J1074	Salb_2423	2797000	2797413	-	False	4586	0.658730158730159	CORE_REGION	CENTRAL_COMP
Streptomyces albidoflavus J1074	Salb_2424	2797395	2797610	-	False	772	0.579365079365079	CORE_REGION	CENTRAL_COMP
Streptomyces albidoflavus J1074	Salb_2425	2797987	2798910	+	False	8709	0.992063492063492	CORE_REGION	CENTRAL_COMP
Streptomyces albidoflavus J1074	Salb_2426	2798910	2800085	+	True	3609	1	CORE_REGION	CENTRAL_COMP
Streptomyces albidoflavus J1074	Salb_2427	2800245	2801150	+	False	1427	0.373015873015873	CORE_REGION	CENTRAL_COMP
Streptomyces albidoflavus J1074	Salb_2428	2801391	2802338	+	False	5439	0.452380952380952	CORE_REGION	CENTRAL_COMP
Streptomyces albidoflavus J1074	Salb_2429	2802503	2803432	+	False	7533	0.984126984126984	CORE_REGION	CENTRAL_COMP
Streptomyces albidoflavus J1074	Salb_2430	2803504	2804349	+	False	2391	0.992063492063492	CORE_REGION	CENTRAL_COMP
Streptomyces albidoflavus J1074	Salb_2431	2804451	2805431	-	False	2257	1	CORE_REGION	CENTRAL_COMP
Streptomyces albidoflavus J1074	Salb_2432	2805936	2807666	-	False	5140	1	CORE_REGION	CENTRAL_COMP
Streptomyces albidoflavus J1074	Salb_2433	2807703	2807828	+	False	54567	0.00793650793650794	CORE_REGION	CENTRAL_COMP
Streptomyces albidoflavus J1074	Salb_2434	2808085	2808672	+	True	6038	1	CORE_REGION	CENTRAL_COMP
Streptomyces albidoflavus J1074	Salb_2435	2808705	2809181	-	False	1705	1	CORE_REGION	CENTRAL_COMP
Streptomyces albidoflavus J1074	Salb_2436	2809374	2809949	+	False	2273	1	CORE_REGION	CENTRAL_COMP
Streptomyces albidoflavus J1074	Salb_2437	2810090	2810662	+	False	15549	0.468253968253968	CORE_REGION	CENTRAL_COMP
Streptomyces albidoflavus J1074	Salb_2438	2810662	2811837	+	False	1420	0.476190476190476	CORE_REGION	CENTRAL_COMP
Streptomyces albidoflavus J1074	Salb_2439	2812008	2813303	+	False	54667	0.0317460317460317	CORE_REGION	CENTRAL_COMP
Streptomyces albidoflavus J1074	Salb_2440	2813300	2814265	-	False	3479	0.444444444444444	CORE_REGION	CENTRAL_COMP
Streptomyces albidoflavus J1074	Salb_2441	2814457	2815164	+	False	8128	0.658730158730159	CORE_REGION	CENTRAL_COMP
Streptomyces albidoflavus J1074	Salb_2442	2815183	2816628	-	False	223	0.96031746031746	CORE_REGION	CENTRAL_COMP
Streptomyces albidoflavus J1074	Salb_2443	2816717	2817328	-	False	22719	0.0873015873015873	CORE_REGION	CENTRAL_COMP
Streptomyces albidoflavus J1074	Salb_2444	2817391	2818107	-	False	648	0.984126984126984	CORE_REGION	CENTRAL_COMP
Streptomyces albidoflavus J1074	Salb_2445	2818104	2819231	-	False	10397	0.650793650793651	CORE_REGION	CENTRAL_COMP
Streptomyces albidoflavus J1074	Salb_2446	2819393	2819902	+	True	7244	1	CORE_REGION	CENTRAL_COMP
Streptomyces albidoflavus J1074	Salb_2447	2820007	2820357	+	False	54264	0.0158730158730159	CORE_REGION	CENTRAL_COMP
Streptomyces albidoflavus J1074	Salb_2448	2820650	2821684	+	False	54590	0.0158730158730159	CORE_REGION	CENTRAL_COMP
Streptomyces albidoflavus J1074	Salb_2449	2821712	2822188	-	False	4610	0.714285714285714	CORE_REGION	CENTRAL_COMP
Streptomyces albidoflavus J1074	Salb_2450	2822589	2823554	-	False	550	0.865079365079365	CORE_REGION	CENTRAL_COMP
Streptomyces albidoflavus J1074	Salb_2451	2823712	2825100	+	False	9686	0.365079365079365	CORE_REGION	CENTRAL_COMP
Streptomyces albidoflavus J1074	Salb_2452	2825125	2825271	-	False	109990	0	CORE_REGION	CENTRAL_COMP
Streptomyces albidoflavus J1074	Salb_2453	2826218	2826994	+	False	2623	0.912698412698413	CORE_REGION	CENTRAL_COMP
Streptomyces albidoflavus J1074	Salb_2454	2826991	2827203	+	False	209	1	CORE_REGION	CENTRAL_COMP
Streptomyces albidoflavus J1074	Salb_2455	2827258	2827464	+	False	209	1	CORE_REGION	CENTRAL_COMP
Streptomyces albidoflavus J1074	Salb_2456	2827787	2827993	+	False	209	1	CORE_REGION	CENTRAL_COMP
Streptomyces albidoflavus J1074	Salb_2457	2828141	2829547	-	False	177	0.571428571428571	CORE_REGION	CENTRAL_COMP
Streptomyces albidoflavus J1074	Salb_2458	2829771	2830958	+	False	2220	0.761904761904762	CORE_REGION	CENTRAL_COMP
Streptomyces albidoflavus J1074	Salb_2459	2831284	2832069	-	False	7569	0.73015873015873	CORE_REGION	CENTRAL_COMP
Streptomyces albidoflavus J1074	Salb_2460	2832066	2832713	-	False	2650	0.753968253968254	CORE_REGION	CENTRAL_COMP
Streptomyces albidoflavus J1074	Salb_2461	2832710	2833474	-	False	1408	0.714285714285714	CORE_REGION	CENTRAL_COMP
Streptomyces albidoflavus J1074	Salb_2462	2833540	2834607	-	False	2749	0.753968253968254	CORE_REGION	CENTRAL_COMP
Streptomyces albidoflavus J1074	Salb_2463	2834678	2834863	-	False	5924	0.0714285714285714	CORE_REGION	CENTRAL_COMP
Streptomyces albidoflavus J1074	Salb_2464	2834984	2835196	+	False	17495	0.119047619047619	CORE_REGION	CENTRAL_COMP
Streptomyces albidoflavus J1074	Salb_2465	2835207	2835749	+	False	17607	0.293650793650794	CORE_REGION	CENTRAL_COMP
Streptomyces albidoflavus J1074	Salb_2466	2835746	2836039	+	False	16971	0.0873015873015873	CORE_REGION	CENTRAL_COMP
Streptomyces albidoflavus J1074	Salb_2467	2836069	2836290	+	False	54536	0.0158730158730159	CORE_REGION	CENTRAL_COMP
Streptomyces albidoflavus J1074	Salb_2468	2836312	2836587	-	False	4953	0.833333333333333	CORE_REGION	CENTRAL_COMP
Streptomyces albidoflavus J1074	Salb_2469	2836589	2836777	-	False	54145	0.0158730158730159	CORE_REGION	CENTRAL_COMP
Streptomyces albidoflavus J1074	Salb_2470	2837088	2838149	+	False	10816	0.76984126984127	CORE_REGION	CENTRAL_COMP
Streptomyces albidoflavus J1074	Salb_2471	2838365	2838895	+	False	5459	0.698412698412698	CORE_REGION	CENTRAL_COMP
Streptomyces albidoflavus J1074	Salb_2472	2838997	2839866	+	False	3296	0.912698412698413	CORE_REGION	CENTRAL_COMP
Streptomyces albidoflavus J1074	Salb_2473	2839955	2840944	+	False	6703	0.928571428571429	CORE_REGION	CENTRAL_COMP
Streptomyces albidoflavus J1074	Salb_2474	2840941	2841723	+	False	3025	0.928571428571429	CORE_REGION	CENTRAL_COMP
Streptomyces albidoflavus J1074	Salb_2475	2841802	2842119	-	False	9384	0.174603174603175	CORE_REGION	CENTRAL_COMP
Streptomyces albidoflavus J1074	Salb_2476	2842116	2842340	-	False	2970	0.126984126984127	CORE_REGION	CENTRAL_COMP
Streptomyces albidoflavus J1074	Salb_2477	2842477	2844174	+	False	54407	0.0158730158730159	CORE_REGION	CENTRAL_COMP
Streptomyces albidoflavus J1074	Salb_2478	2844264	2844506	-	False	54724	0.0158730158730159	CORE_REGION	CENTRAL_COMP
Streptomyces albidoflavus J1074	Salb_2479	2844810	2845664	+	False	7478	0.634920634920635	CORE_REGION	CENTRAL_COMP
Streptomyces albidoflavus J1074	Salb_2480	2845661	2846041	+	False	335	0.642857142857143	CORE_REGION	CENTRAL_COMP
Streptomyces albidoflavus J1074	Salb_2481	2846041	2846457	+	False	5605	0.642857142857143	CORE_REGION	CENTRAL_COMP
Streptomyces albidoflavus J1074	Salb_2482	2846454	2847524	+	False	5307	0.650793650793651	CORE_REGION	CENTRAL_COMP
Streptomyces albidoflavus J1074	Salb_2483	2847521	2849335	+	False	35350	0.126984126984127	CORE_REGION	CENTRAL_COMP
Streptomyces albidoflavus J1074	Salb_2484	2849332	2850933	+	False	19315	0.357142857142857	CORE_REGION	CENTRAL_COMP
Streptomyces albidoflavus J1074	Salb_2485	2851024	2852253	+	False	16489	0.388888888888889	CORE_REGION	CENTRAL_COMP
Streptomyces albidoflavus J1074	Salb_2486	2852266	2852952	-	False	648	0.984126984126984	CORE_REGION	CENTRAL_COMP
Streptomyces albidoflavus J1074	Salb_2487	2852949	2854037	-	False	10397	0.650793650793651	CORE_REGION	CENTRAL_COMP
Streptomyces albidoflavus J1074	Salb_2488	2854353	2855381	+	False	12673	0.0873015873015873	CORE_REGION	CENTRAL_COMP
Streptomyces albidoflavus J1074	Salb_2489	2855433	2856287	-	False	657	0.69047619047619	CORE_REGION	CENTRAL_COMP
Streptomyces albidoflavus J1074	Salb_2490	2856312	2856836	-	False	153	0.53968253968254	CORE_REGION	CENTRAL_COMP
Streptomyces albidoflavus J1074	Salb_2491	2856808	2857068	-	False	1014	0.46031746031746	CORE_REGION	CENTRAL_COMP
Streptomyces albidoflavus J1074	Salb_2492	2857584	2857793	+	False	54348	0.0158730158730159	CORE_REGION	CENTRAL_COMP
Streptomyces albidoflavus J1074	Salb_2493	2857807	2857944	+	False	54335	0.0158730158730159	CORE_REGION	CENTRAL_COMP
Streptomyces albidoflavus J1074	Salb_2494	2857979	2858596	-	False	3391	0.452380952380952	CORE_REGION	CENTRAL_COMP
Streptomyces albidoflavus J1074	Salb_2495	2859034	2860125	+	False	10444	0.404761904761905	CORE_REGION	CENTRAL_COMP
Streptomyces albidoflavus J1074	Salb_2496	2860115	2860870	-	False	887	0.626984126984127	CORE_REGION	CENTRAL_COMP
Streptomyces albidoflavus J1074	Salb_2497	2860958	2861905	-	False	428	0.873015873015873	CORE_REGION	CENTRAL_COMP
Streptomyces albidoflavus J1074	Salb_2498	2861935	2862981	-	False	476	0.396825396825397	CORE_REGION	CENTRAL_COMP
Streptomyces albidoflavus J1074	Salb_2499	2863093	2864367	+	False	265	0.928571428571429	CORE_REGION	CENTRAL_COMP
Streptomyces albidoflavus J1074	Salb_2500	2864364	2864999	+	False	1237	0.936507936507937	CORE_REGION	CENTRAL_COMP
Streptomyces albidoflavus J1074	Salb_2501	2865016	2865393	-	False	1066	1	CORE_REGION	CENTRAL_COMP
Streptomyces albidoflavus J1074	Salb_2502	2865390	2865941	-	False	7931	1	CORE_REGION	CENTRAL_COMP
Streptomyces albidoflavus J1074	Salb_2503	2865985	2866623	+	False	14630	0.103174603174603	CORE_REGION	CENTRAL_COMP
Streptomyces albidoflavus J1074	Salb_2504	2866798	2867718	+	False	119	0.992063492063492	CORE_REGION	CENTRAL_COMP
Streptomyces albidoflavus J1074	Salb_2505	2867861	2869573	+	False	8556	0.992063492063492	CORE_REGION	CENTRAL_COMP
Streptomyces albidoflavus J1074	Salb_2506	2869790	2871058	+	False	13102	0.0873015873015873	CORE_REGION	CENTRAL_COMP
Streptomyces albidoflavus J1074	Salb_2507	2871798	2872583	-	False	4225	0.412698412698413	CORE_REGION	CENTRAL_COMP
Streptomyces albidoflavus J1074	Salb_2508	2872759	2872878	-	False	243	1	CORE_REGION	CENTRAL_COMP
Streptomyces albidoflavus J1074	Salb_2509	2873208	2873324	-	False	243	1	CORE_REGION	CENTRAL_COMP
Streptomyces albidoflavus J1074	Salb_2510	2873974	2874936	+	False	4766	0.952380952380952	CORE_REGION	CENTRAL_COMP
Streptomyces albidoflavus J1074	Salb_2511	2875031	2875342	-	False	2433	0.73015873015873	CORE_REGION	CENTRAL_COMP
Streptomyces albidoflavus J1074	Salb_2512	2875521	2877032	-	False	3139	1	CORE_REGION	CENTRAL_COMP
Streptomyces albidoflavus J1074	Salb_2513	2877481	2877684	-	False	7202	1	CORE_REGION	CENTRAL_COMP
Streptomyces albidoflavus J1074	Salb_2514	2878276	2878614	+	False	2031	0.896825396825397	CORE_REGION	CENTRAL_COMP
Streptomyces albidoflavus J1074	Salb_2515	2878642	2879181	-	False	124	1	CORE_REGION	CENTRAL_COMP
Streptomyces albidoflavus J1074	Salb_2516	2879309	2879659	-	False	2962	0.992063492063492	CORE_REGION	CENTRAL_COMP
Streptomyces albidoflavus J1074	Salb_2517	2880183	2880566	-	False	14910	0.412698412698413	CORE_REGION	CENTRAL_COMP
Streptomyces albidoflavus J1074	Salb_2518	2880613	2881674	-	False	3675	0.46031746031746	CORE_REGION	CENTRAL_COMP
Streptomyces albidoflavus J1074	Salb_2519	2881671	2883359	-	False	8661	0.484126984126984	CORE_REGION	CENTRAL_COMP
Streptomyces albidoflavus J1074	Salb_2520	2883606	2884097	+	False	21962	0.182539682539683	CORE_REGION	CENTRAL_COMP
Streptomyces albidoflavus J1074	Salb_2521	2884652	2885242	+	False	15385	0.246031746031746	CORE_REGION	CENTRAL_COMP
Streptomyces albidoflavus J1074	Salb_2522	2885647	2886024	+	False	54267	0.0158730158730159	CORE_REGION	CENTRAL_COMP
Streptomyces albidoflavus J1074	Salb_2523	2886168	2886758	+	False	5392	0.992063492063492	CORE_REGION	CENTRAL_COMP
Streptomyces albidoflavus J1074	Salb_2524	2886767	2888254	+	False	229	0.880952380952381	CORE_REGION	CENTRAL_COMP
Streptomyces albidoflavus J1074	Salb_2525	2888338	2888871	-	False	40903	0.0555555555555556	CORE_REGION	CENTRAL_COMP
Streptomyces albidoflavus J1074	Salb_2526	2888977	2890302	-	False	12718	0.246031746031746	CORE_REGION	CENTRAL_COMP
Streptomyces albidoflavus J1074	Salb_2527	2890574	2891785	-	False	10260	0.793650793650794	CORE_REGION	CENTRAL_COMP
Streptomyces albidoflavus J1074	Salb_2528	2891918	2892277	+	False	310	1	CORE_REGION	CENTRAL_COMP
Streptomyces albidoflavus J1074	Salb_2529	2892286	2893530	-	False	54249	0.00793650793650794	CORE_REGION	CENTRAL_COMP
Streptomyces albidoflavus J1074	Salb_2530	2893603	2894769	-	False	54517	0.00793650793650794	CORE_REGION	CENTRAL_COMP
Streptomyces albidoflavus J1074	Salb_2531	2894769	2896061	-	False	24686	0.0793650793650794	CORE_REGION	CENTRAL_COMP
Streptomyces albidoflavus J1074	Salb_2532	2896127	2897170	-	False	54360	0.00793650793650794	CORE_REGION	CENTRAL_COMP
Streptomyces albidoflavus J1074	Salb_2533	2897230	2899182	-	False	54188	0.00793650793650794	CORE_REGION	CENTRAL_COMP
Streptomyces albidoflavus J1074	Salb_2534	2899226	2899780	-	False	12778	0.261904761904762	CORE_REGION	CENTRAL_COMP
Streptomyces albidoflavus J1074	Salb_2535	2899995	2901299	-	False	54297	0.00793650793650794	CORE_REGION	CENTRAL_COMP
Streptomyces albidoflavus J1074	Salb_2536	2901328	2902047	-	False	54260	0.00793650793650794	CORE_REGION	CENTRAL_COMP
Streptomyces albidoflavus J1074	Salb_2537	2902044	2903669	-	False	54355	0.00793650793650794	CORE_REGION	CENTRAL_COMP
Streptomyces albidoflavus J1074	Salb_2538	2903672	2904520	-	False	54371	0.00793650793650794	CORE_REGION	CENTRAL_COMP
Streptomyces albidoflavus J1074	Salb_2539	2904579	2906234	-	False	54585	0.0158730158730159	CORE_REGION	CENTRAL_COMP
Streptomyces albidoflavus J1074	Salb_2540	2906231	2906704	-	False	19855	0.182539682539683	CORE_REGION	CENTRAL_COMP
Streptomyces albidoflavus J1074	Salb_2541	2906701	2907177	-	False	54434	0.00793650793650794	CORE_REGION	CENTRAL_COMP
Streptomyces albidoflavus J1074	Salb_2542	2907939	2909111	+	False	54573	0.00793650793650794	CORE_REGION	CENTRAL_COMP
Streptomyces albidoflavus J1074	Salb_2543	2909668	2910291	+	False	4603	0.833333333333333	CORE_REGION	CENTRAL_COMP
Streptomyces albidoflavus J1074	Salb_2544	2910742	2910921	+	False	109991	0	CORE_REGION	CENTRAL_COMP
Streptomyces albidoflavus J1074	Salb_2545	2911012	2911260	+	False	1795	0.5	CORE_REGION	CENTRAL_COMP
Streptomyces albidoflavus J1074	Salb_2546	2911350	2912288	+	False	15459	0.198412698412698	CORE_REGION	CENTRAL_COMP
Streptomyces albidoflavus J1074	Salb_2547	2912472	2912615	+	False	109992	0	CORE_REGION	CENTRAL_COMP
Streptomyces albidoflavus J1074	Salb_2548	2912612	2912908	+	False	20080	0.0634920634920635	CORE_REGION	CENTRAL_COMP
Streptomyces albidoflavus J1074	Salb_2549	2913021	2913446	+	False	5475	0.142857142857143	CORE_REGION	CENTRAL_COMP
Streptomyces albidoflavus J1074	Salb_2550	2913449	2913664	+	False	109993	0	CORE_REGION	CENTRAL_COMP
Streptomyces albidoflavus J1074	Salb_2551	2913752	2913871	-	False	243	1	CORE_REGION	CENTRAL_COMP
Streptomyces albidoflavus J1074	Salb_2552	2914201	2914317	-	False	243	1	CORE_REGION	CENTRAL_COMP
Streptomyces albidoflavus J1074	Salb_2553	2914735	2916195	+	False	20082	0.142857142857143	CORE_REGION	CENTRAL_COMP
Streptomyces albidoflavus J1074	Salb_2554	2916195	2918303	+	False	19897	0.119047619047619	CORE_REGION	CENTRAL_COMP
Streptomyces albidoflavus J1074	Salb_2555	2918531	2919010	+	False	14815	0.0873015873015873	CORE_REGION	CENTRAL_COMP
Streptomyces albidoflavus J1074	Salb_2556	2919027	2919215	+	False	20425	0.253968253968254	CORE_REGION	CENTRAL_COMP
Streptomyces albidoflavus J1074	Salb_2557	2919229	2919690	+	False	12383	0.412698412698413	CORE_REGION	CENTRAL_COMP
Streptomyces albidoflavus J1074	Salb_2558	2919680	2920684	-	False	14440	0.0396825396825397	CORE_REGION	CENTRAL_COMP
Streptomyces albidoflavus J1074	Salb_2559	2920816	2921508	+	False	14647	0.23015873015873	CORE_REGION	CENTRAL_COMP
Streptomyces albidoflavus J1074	Salb_2560	2921505	2922161	+	False	14647	0.23015873015873	CORE_REGION	CENTRAL_COMP
Streptomyces albidoflavus J1074	Salb_2561	2922158	2923048	+	False	8070	0.507936507936508	CORE_REGION	CENTRAL_COMP
Streptomyces albidoflavus J1074	Salb_2562	2923260	2924633	+	False	5225	0.547619047619048	CORE_REGION	CENTRAL_COMP
Streptomyces albidoflavus J1074	Salb_2563	2924807	2925016	+	False	15645	0.198412698412698	CORE_REGION	CENTRAL_COMP
Streptomyces albidoflavus J1074	Salb_2564	2925117	2926481	+	False	3901	0.888888888888889	CORE_REGION	CENTRAL_COMP
Streptomyces albidoflavus J1074	Salb_2565	2926914	2927987	+	True	836	1	CORE_REGION	CENTRAL_COMP
Streptomyces albidoflavus J1074	Salb_2566	2928172	2928582	+	True	7388	1	CORE_REGION	CENTRAL_COMP
Streptomyces albidoflavus J1074	Salb_2567	2928579	2929328	+	True	7969	1	CORE_REGION	CENTRAL_COMP
Streptomyces albidoflavus J1074	Salb_2568	2929539	2930879	+	False	19980	0.341269841269841	CORE_REGION	CENTRAL_COMP
Streptomyces albidoflavus J1074	Salb_2569	2930876	2931898	+	False	19372	0.341269841269841	CORE_REGION	CENTRAL_COMP
Streptomyces albidoflavus J1074	Salb_2570	2932011	2933603	-	False	1827	0.992063492063492	CORE_REGION	CENTRAL_COMP
Streptomyces albidoflavus J1074	Salb_2571	2933779	2934717	-	True	3461	1	CORE_REGION	CENTRAL_COMP
Streptomyces albidoflavus J1074	Salb_2572	2934858	2936258	-	True	6933	1	CORE_REGION	CENTRAL_COMP
Streptomyces albidoflavus J1074	Salb_2573	2936351	2936761	-	False	396	0.952380952380952	CORE_REGION	CENTRAL_COMP
Streptomyces albidoflavus J1074	Salb_2574	2936812	2938077	-	False	4544	0.738095238095238	CORE_REGION	CENTRAL_COMP
Streptomyces albidoflavus J1074	Salb_2575	2938074	2939840	-	False	1873	0.388888888888889	CORE_REGION	CENTRAL_COMP
Streptomyces albidoflavus J1074	Salb_2576	2939881	2941422	-	False	3045	0.388888888888889	CORE_REGION	CENTRAL_COMP
Streptomyces albidoflavus J1074	Salb_2577	2941481	2942125	-	False	7882	0.452380952380952	CORE_REGION	CENTRAL_COMP
Streptomyces albidoflavus J1074	Salb_2578	2942232	2942510	+	False	12163	0.555555555555556	CORE_REGION	CENTRAL_COMP
Streptomyces albidoflavus J1074	Salb_2579	2942844	2943359	-	True	2546	1	CORE_REGION	CENTRAL_COMP
Streptomyces albidoflavus J1074	Salb_2580	2943349	2944146	-	True	695	1	CORE_REGION	CENTRAL_COMP
Streptomyces albidoflavus J1074	Salb_2581	2944519	2944977	-	True	5959	1	CORE_REGION	CENTRAL_COMP
Streptomyces albidoflavus J1074	Salb_2582	2945738	2946418	+	False	7461	1	CORE_REGION	CENTRAL_COMP
Streptomyces albidoflavus J1074	Salb_2583	2946506	2947177	-	True	5493	1	CORE_REGION	CENTRAL_COMP
Streptomyces albidoflavus J1074	Salb_2584	2947183	2948469	-	True	8387	1	CORE_REGION	CENTRAL_COMP
Streptomyces albidoflavus J1074	Salb_2585	2948674	2949354	+	True	313	1	CORE_REGION	CENTRAL_COMP
Streptomyces albidoflavus J1074	Salb_2586	2949729	2949896	+	False	54527	0.00793650793650794	CORE_REGION	CENTRAL_COMP
Streptomyces albidoflavus J1074	Salb_2587	2950018	2950341	+	False	7734	0.952380952380952	CORE_REGION	CENTRAL_COMP
Streptomyces albidoflavus J1074	Salb_2588	2950346	2950894	+	False	10604	0.111111111111111	CORE_REGION	CENTRAL_COMP
Streptomyces albidoflavus J1074	Salb_2589	2950896	2951564	-	False	14345	0.0317460317460317	CORE_REGION	CENTRAL_COMP
Streptomyces albidoflavus J1074	Salb_2590	2951557	2952225	-	False	1812	0.896825396825397	CORE_REGION	CENTRAL_COMP
Streptomyces albidoflavus J1074	Salb_2591	2952285	2952806	-	False	28835	0.150793650793651	CORE_REGION	CENTRAL_COMP
Streptomyces albidoflavus J1074	Salb_2592	2953055	2953480	+	False	54184	0.0555555555555556	CORE_REGION	CENTRAL_COMP
Streptomyces albidoflavus J1074	Salb_2593	2953657	2954001	-	False	902	1	CORE_REGION	CENTRAL_COMP
Streptomyces albidoflavus J1074	Salb_2594	2954083	2954298	-	False	209	1	CORE_REGION	CENTRAL_COMP
Streptomyces albidoflavus J1074	Salb_2595	2954459	2954668	-	False	209	1	CORE_REGION	CENTRAL_COMP
Streptomyces albidoflavus J1074	Salb_2596	2954665	2954958	-	False	8591	0.380952380952381	CORE_REGION	CENTRAL_COMP
Streptomyces albidoflavus J1074	Salb_2597	2955599	2955790	+	False	54293	0.00793650793650794	CORE_REGION	CENTRAL_COMP
Streptomyces albidoflavus J1074	Salb_2598	2955766	2955933	+	False	109994	0	CORE_REGION	CENTRAL_COMP
Streptomyces albidoflavus J1074	Salb_2599	2955930	2956337	+	False	15178	0.468253968253968	CORE_REGION	CENTRAL_COMP
Streptomyces albidoflavus J1074	Salb_2600	2956381	2956536	+	False	109995	0	CORE_REGION	CENTRAL_COMP
Streptomyces albidoflavus J1074	Salb_2601	2956544	2957701	-	False	33037	0.111111111111111	CORE_REGION	CENTRAL_COMP
Streptomyces albidoflavus J1074	Salb_2602	2957923	2958675	-	False	35381	0.111111111111111	CORE_REGION	CENTRAL_COMP
Streptomyces albidoflavus J1074	Salb_2603	2958672	2959295	-	False	27549	0.158730158730159	CORE_REGION	CENTRAL_COMP
Streptomyces albidoflavus J1074	Salb_2604	2959292	2960086	-	False	32281	0.142857142857143	CORE_REGION	CENTRAL_COMP
Streptomyces albidoflavus J1074	Salb_2605	2960083	2961108	-	False	35018	0.119047619047619	CORE_REGION	CENTRAL_COMP
Streptomyces albidoflavus J1074	Salb_2606	2961235	2961486	+	False	2881	0.746031746031746	CORE_REGION	CENTRAL_COMP
Streptomyces albidoflavus J1074	Salb_2607	2961675	2962310	+	False	12	0.428571428571429	CORE_REGION	CENTRAL_COMP
Streptomyces albidoflavus J1074	Salb_2608	2962438	2962701	+	False	54539	0.0158730158730159	CORE_REGION	CENTRAL_COMP
Streptomyces albidoflavus J1074	Salb_2609	2962740	2963510	-	False	14545	0.753968253968254	CORE_REGION	CENTRAL_COMP
Streptomyces albidoflavus J1074	Salb_2610	2963888	2964337	+	False	35270	0.0634920634920635	CORE_REGION	CENTRAL_COMP
Streptomyces albidoflavus J1074	Salb_2611	2964334	2965380	+	False	35186	0.0634920634920635	CORE_REGION	CENTRAL_COMP
Streptomyces albidoflavus J1074	Salb_2612	2965430	2965969	-	False	22005	0.150793650793651	CORE_REGION	CENTRAL_COMP
Streptomyces albidoflavus J1074	Salb_2613	2966109	2966477	+	False	32919	0.111111111111111	CORE_REGION	CENTRAL_COMP
Streptomyces albidoflavus J1074	Salb_2614	2966488	2967294	-	False	14065	0.404761904761905	CORE_REGION	CENTRAL_COMP
Streptomyces albidoflavus J1074	Salb_2615	2967291	2968601	-	False	15413	0.285714285714286	CORE_REGION	CENTRAL_COMP
Streptomyces albidoflavus J1074	Salb_2616	2968598	2969908	-	False	14934	0.412698412698413	CORE_REGION	CENTRAL_COMP
Streptomyces albidoflavus J1074	Salb_2617	2969905	2970717	-	False	14772	0.404761904761905	CORE_REGION	CENTRAL_COMP
Streptomyces albidoflavus J1074	Salb_2618	2970714	2972015	-	False	15565	0.412698412698413	CORE_REGION	CENTRAL_COMP
Streptomyces albidoflavus J1074	Salb_2619	2972148	2972651	-	False	7544	1	CORE_REGION	CENTRAL_COMP
Streptomyces albidoflavus J1074	Salb_2620	2972619	2973785	+	False	35652	0.0714285714285714	CORE_REGION	CENTRAL_COMP
Streptomyces albidoflavus J1074	Salb_2621	2973866	2974324	+	False	11312	0.238095238095238	CORE_REGION	CENTRAL_COMP
Streptomyces albidoflavus J1074	Salb_2622	2974380	2975297	-	False	21243	0.0555555555555556	CORE_REGION	CENTRAL_COMP
Streptomyces albidoflavus J1074	Salb_2623	2975497	2976054	-	False	20457	0.293650793650794	CORE_REGION	CENTRAL_COMP
Streptomyces albidoflavus J1074	Salb_2624	2976204	2977046	-	False	3613	0.912698412698413	CORE_REGION	CENTRAL_COMP
Streptomyces albidoflavus J1074	Salb_2625	2977043	2978107	-	False	7059	0.912698412698413	CORE_REGION	CENTRAL_COMP
Streptomyces albidoflavus J1074	Salb_2626	2978114	2979121	-	False	14845	0.507936507936508	CORE_REGION	CENTRAL_COMP
Streptomyces albidoflavus J1074	Salb_2627	2979447	2980247	+	False	54525	0.0396825396825397	CORE_REGION	CENTRAL_COMP
Streptomyces albidoflavus J1074	Salb_2628	2980252	2981085	-	False	702	1	CORE_REGION	CENTRAL_COMP
Streptomyces albidoflavus J1074	Salb_2629	2981155	2982807	-	False	17015	0.571428571428571	CORE_REGION	CENTRAL_COMP
Streptomyces albidoflavus J1074	Salb_2630	2982945	2983850	-	False	758	0.992063492063492	CORE_REGION	CENTRAL_COMP
Streptomyces albidoflavus J1074	Salb_2631	2983931	2984509	+	False	6480	0.349206349206349	CORE_REGION	CENTRAL_COMP
Streptomyces albidoflavus J1074	Salb_2632	2984628	2986292	+	False	1643	1	CORE_REGION	CENTRAL_COMP
Streptomyces albidoflavus J1074	Salb_2633	2986411	2987787	-	False	12361	0.261904761904762	CORE_REGION	CENTRAL_COMP
Streptomyces albidoflavus J1074	Salb_2634	2988104	2988961	+	False	16884	0.277777777777778	CORE_REGION	CENTRAL_COMP
Streptomyces albidoflavus J1074	Salb_2635	2988997	2989260	+	False	54284	0.0158730158730159	CORE_REGION	CENTRAL_COMP
Streptomyces albidoflavus J1074	Salb_2636	2989270	2989488	-	False	8720	1	CORE_REGION	CENTRAL_COMP
Streptomyces albidoflavus J1074	Salb_2637	2989599	2991077	+	False	7934	0.285714285714286	CORE_REGION	CENTRAL_COMP
Streptomyces albidoflavus J1074	Salb_2638	2991120	2993741	-	False	12189	0.420634920634921	CORE_REGION	CENTRAL_COMP
Streptomyces albidoflavus J1074	Salb_2639	2993734	2994093	-	False	425	1	CORE_REGION	CENTRAL_COMP
Streptomyces albidoflavus J1074	Salb_2640	2994211	2994936	-	False	30065	0.174603174603175	CORE_REGION	CENTRAL_COMP
Streptomyces albidoflavus J1074	Salb_2641	2995089	2996375	-	False	54707	0.0158730158730159	CORE_REGION	CENTRAL_COMP
Streptomyces albidoflavus J1074	Salb_2642	2996548	2997243	+	False	16613	0.492063492063492	CORE_REGION	CENTRAL_COMP
Streptomyces albidoflavus J1074	Salb_2643	2997305	2997655	+	False	1686	0.436507936507937	CORE_REGION	CENTRAL_COMP
Streptomyces albidoflavus J1074	Salb_2644	2997695	2998444	-	False	15423	0.523809523809524	CORE_REGION	CENTRAL_COMP
Streptomyces albidoflavus J1074	Salb_2645	2998678	2999001	-	False	46777	0.0238095238095238	CORE_REGION	CENTRAL_COMP
Streptomyces albidoflavus J1074	Salb_2646	2998998	2999954	-	False	14944	0.492063492063492	CORE_REGION	CENTRAL_COMP
Streptomyces albidoflavus J1074	Salb_2647	2999977	3001461	+	False	16587	0.0873015873015873	CORE_REGION	CENTRAL_COMP
Streptomyces albidoflavus J1074	Salb_2648	3001841	3002032	+	False	54613	0.0158730158730159	CORE_REGION	CENTRAL_COMP
Streptomyces albidoflavus J1074	Salb_2649	3002029	3002922	-	False	1876	0.555555555555556	CORE_REGION	CENTRAL_COMP
Streptomyces albidoflavus J1074	Salb_2650	3003080	3003658	+	False	2194	0.888888888888889	CORE_REGION	CENTRAL_COMP
Streptomyces albidoflavus J1074	Salb_2651	3003814	3004329	+	False	15668	0.571428571428571	CORE_REGION	CENTRAL_COMP
Streptomyces albidoflavus J1074	Salb_2652	3004407	3004550	-	False	54699	0.00793650793650794	CORE_REGION	CENTRAL_COMP
Streptomyces albidoflavus J1074	Salb_2653	3004694	3004894	-	False	209	1	CORE_REGION	CENTRAL_COMP
Streptomyces albidoflavus J1074	Salb_2654	3005044	3005256	-	False	209	1	CORE_REGION	CENTRAL_COMP
Streptomyces albidoflavus J1074	Salb_2655	3006217	3006405	+	False	54192	0.0158730158730159	CORE_REGION	CENTRAL_COMP
Streptomyces albidoflavus J1074	Salb_2656	3006402	3006620	+	False	54486	0.00793650793650794	CORE_REGION	CENTRAL_COMP
Streptomyces albidoflavus J1074	Salb_2657	3006969	3007676	-	False	5677	0.238095238095238	CORE_REGION	CENTRAL_COMP
Streptomyces albidoflavus J1074	Salb_2658	3007950	3009278	+	False	118	0.30952380952381	CORE_REGION	CENTRAL_COMP
Streptomyces albidoflavus J1074	Salb_2659	3009380	3010852	+	False	879	0.976190476190476	CORE_REGION	CENTRAL_COMP
Streptomyces albidoflavus J1074	Salb_2660	3010845	3012209	+	False	8662	0.888888888888889	CORE_REGION	CENTRAL_COMP
Streptomyces albidoflavus J1074	Salb_2661	3012294	3012770	-	False	860	0.650793650793651	CORE_REGION	CENTRAL_COMP
Streptomyces albidoflavus J1074	Salb_2662	3012920	3013879	+	False	625	1	CORE_REGION	CENTRAL_COMP
Streptomyces albidoflavus J1074	Salb_2663	3013851	3014348	-	False	8048	0.587301587301587	CORE_REGION	CENTRAL_COMP
Streptomyces albidoflavus J1074	Salb_2664	3014492	3014968	+	False	15193	0.198412698412698	CORE_REGION	CENTRAL_COMP
Streptomyces albidoflavus J1074	Salb_2665	3015076	3015702	+	False	730	0.603174603174603	CORE_REGION	CENTRAL_COMP
Streptomyces albidoflavus J1074	Salb_2666	3015735	3016694	+	False	842	0.619047619047619	CORE_REGION	CENTRAL_COMP
Streptomyces albidoflavus J1074	Salb_2667	3016710	3017567	-	False	3972	0.777777777777778	CORE_REGION	CENTRAL_COMP
Streptomyces albidoflavus J1074	Salb_2668	3017656	3018408	-	False	2157	0.468253968253968	CORE_REGION	CENTRAL_COMP
Streptomyces albidoflavus J1074	Salb_2669	3018701	3019075	+	False	625	1	CORE_REGION	CENTRAL_COMP
Streptomyces albidoflavus J1074	Salb_2670	3019107	3019901	-	False	50036	0.0396825396825397	CORE_REGION	CENTRAL_COMP
Streptomyces albidoflavus J1074	Salb_2671	3019933	3021201	-	False	13938	0.0634920634920635	CORE_REGION	CENTRAL_COMP
Streptomyces albidoflavus J1074	Salb_2672	3021875	3022348	-	False	8900	0.722222222222222	CORE_REGION	CENTRAL_COMP
Streptomyces albidoflavus J1074	Salb_2673	3022560	3022796	+	False	54689	0.00793650793650794	CORE_REGION	CENTRAL_COMP
Streptomyces albidoflavus J1074	Salb_2674	3022799	3022912	-	False	109996	0	CORE_REGION	CENTRAL_COMP
Streptomyces albidoflavus J1074	Salb_2675	3023033	3023344	+	False	10220	0.587301587301587	CORE_REGION	CENTRAL_COMP
Streptomyces albidoflavus J1074	Salb_2676	3023341	3024225	+	False	1970	0.619047619047619	CORE_REGION	CENTRAL_COMP
Streptomyces albidoflavus J1074	Salb_2677	3024864	3025538	-	False	46608	0.0158730158730159	CORE_REGION	CENTRAL_COMP
Streptomyces albidoflavus J1074	Salb_2678	3025535	3026761	-	False	46613	0.0158730158730159	CORE_REGION	CENTRAL_COMP
Streptomyces albidoflavus J1074	Salb_2679	3026782	3027693	-	False	18558	0.0952380952380952	CORE_REGION	CENTRAL_COMP
Streptomyces albidoflavus J1074	Salb_2680	3029058	3029804	-	False	428	0.873015873015873	CORE_REGION	CENTRAL_COMP
Streptomyces albidoflavus J1074	Salb_2681	3030167	3030922	+	False	1023	0.888888888888889	CORE_REGION	CENTRAL_COMP
Streptomyces albidoflavus J1074	Salb_2682	3031021	3031632	+	False	42379	0.0476190476190476	CORE_REGION	CENTRAL_COMP
Streptomyces albidoflavus J1074	Salb_2683	3031664	3033553	-	False	32650	0.0634920634920635	CORE_REGION	CENTRAL_COMP
Streptomyces albidoflavus J1074	Salb_2684	3034606	3035214	-	False	35185	0.103174603174603	CORE_REGION	CENTRAL_COMP
Streptomyces albidoflavus J1074	Salb_2685	3036366	3036605	+	False	46485	0.0317460317460317	CORE_REGION	CENTRAL_COMP
Streptomyces albidoflavus J1074	Salb_2686	3036916	3037698	-	False	11655	0.761904761904762	CORE_REGION	CENTRAL_COMP
Streptomyces albidoflavus J1074	Salb_2687	3038095	3039855	+	False	20727	0.111111111111111	CORE_REGION	CENTRAL_COMP
Streptomyces albidoflavus J1074	Salb_2688	3040713	3042197	-	False	16658	0.214285714285714	CORE_REGION	CENTRAL_COMP
Streptomyces albidoflavus J1074	Salb_2689	3043861	3044631	+	False	2123	0.746031746031746	CORE_REGION	CENTRAL_COMP
Streptomyces albidoflavus J1074	Salb_2690	3045530	3047161	+	False	109997	0	CORE_REGION	CENTRAL_COMP
Streptomyces albidoflavus J1074	Salb_2691	3047475	3048116	-	False	1970	0.619047619047619	CORE_REGION	CENTRAL_COMP
Streptomyces albidoflavus J1074	Salb_2692	3048781	3049827	-	False	28018	0.103174603174603	CORE_REGION	CENTRAL_COMP
Streptomyces albidoflavus J1074	Salb_2693	3052618	3052788	+	False	27596	0.0714285714285714	CORE_REGION	CENTRAL_COMP
Streptomyces albidoflavus J1074	Salb_2694	3052872	3054068	+	False	13580	0.103174603174603	CORE_REGION	CENTRAL_COMP
Streptomyces albidoflavus J1074	Salb_2695	3054065	3054859	+	False	12943	0.119047619047619	CORE_REGION	CENTRAL_COMP
Streptomyces albidoflavus J1074	Salb_2696	3054847	3055011	-	False	12888	0.373015873015873	CORE_REGION	CENTRAL_COMP
Streptomyces albidoflavus J1074	Salb_2697	3055829	3057532	-	False	12455	0.650793650793651	CORE_REGION	CENTRAL_COMP
Streptomyces albidoflavus J1074	Salb_2698	3057529	3058089	-	False	35363	0.0714285714285714	CORE_REGION	CENTRAL_COMP
Streptomyces albidoflavus J1074	Salb_2699	3058415	3059269	-	False	16224	0.158730158730159	CORE_REGION	CENTRAL_COMP
Streptomyces albidoflavus J1074	Salb_2700	3059687	3060862	-	False	5225	0.547619047619048	CORE_REGION	CENTRAL_COMP
Streptomyces albidoflavus J1074	Salb_2701	3061611	3062246	+	False	20539	0.134920634920635	CORE_REGION	CENTRAL_COMP
Streptomyces albidoflavus J1074	Salb_2702	3062243	3063916	+	False	3901	0.888888888888889	CORE_REGION	CENTRAL_COMP
Streptomyces albidoflavus J1074	Salb_2703	3064233	3065816	-	False	1800	0.992063492063492	CORE_REGION	CENTRAL_COMP
Streptomyces albidoflavus J1074	Salb_2704	3065950	3067215	-	True	9696	1	CORE_REGION	CENTRAL_COMP
Streptomyces albidoflavus J1074	Salb_2705	3067686	3070868	-	False	8358	0.888888888888889	CORE_REGION	CENTRAL_COMP
Streptomyces albidoflavus J1074	Salb_2706	3071502	3074381	-	False	2465	1	CORE_REGION	CENTRAL_COMP
Streptomyces albidoflavus J1074	Salb_2707	3074743	3075087	-	False	638	0.849206349206349	CORE_REGION	CENTRAL_COMP
Streptomyces albidoflavus J1074	Salb_2708	3075277	3076830	-	False	2915	1	CORE_REGION	CENTRAL_COMP
Streptomyces albidoflavus J1074	Salb_2709	3077082	3077657	-	False	7316	1	CORE_REGION	CENTRAL_COMP
Streptomyces albidoflavus J1074	Salb_2710	3077904	3078332	-	True	9409	1	CORE_REGION	CENTRAL_COMP
Streptomyces albidoflavus J1074	Salb_2711	3078620	3078961	-	True	3268	1	CORE_REGION	CENTRAL_COMP
Streptomyces albidoflavus J1074	Salb_2712	3079370	3081565	+	False	7014	1	CORE_REGION	CENTRAL_COMP
Streptomyces albidoflavus J1074	Salb_2713	3081914	3082315	-	False	9682	0.984126984126984	CORE_REGION	CENTRAL_COMP
Streptomyces albidoflavus J1074	Salb_2714	3082416	3082985	-	False	7185	0.96031746031746	CORE_REGION	CENTRAL_COMP
Streptomyces albidoflavus J1074	Salb_2715	3083272	3083715	-	False	1412	0.992063492063492	CORE_REGION	CENTRAL_COMP
Streptomyces albidoflavus J1074	Salb_2716	3084102	3084959	-	False	1084	1	CORE_REGION	CENTRAL_COMP
Streptomyces albidoflavus J1074	Salb_2717	3084996	3086144	-	False	8437	1	CORE_REGION	CENTRAL_COMP
Streptomyces albidoflavus J1074	Salb_2718	3086150	3087061	-	False	7507	1	CORE_REGION	CENTRAL_COMP
Streptomyces albidoflavus J1074	Salb_2719	3087062	3088012	+	False	54669	0.0158730158730159	CORE_REGION	CENTRAL_COMP
Streptomyces albidoflavus J1074	Salb_2720	3088477	3089349	+	True	9367	1	CORE_REGION	CENTRAL_COMP
Streptomyces albidoflavus J1074	Salb_2721	3089622	3090470	-	True	6382	1	CORE_REGION	CENTRAL_COMP
Streptomyces albidoflavus J1074	Salb_2722	3090566	3091558	+	False	9156	1	CORE_REGION	CENTRAL_COMP
Streptomyces albidoflavus J1074	Salb_2723	3091605	3092879	-	False	66	1	CORE_REGION	CENTRAL_COMP
Streptomyces albidoflavus J1074	Salb_2724	3093965	3096355	+	False	5392	0.992063492063492	CORE_REGION	CENTRAL_COMP
Streptomyces albidoflavus J1074	Salb_2725	3096721	3098676	+	False	7386	1	CORE_REGION	CENTRAL_COMP
Streptomyces albidoflavus J1074	Salb_2726	3098898	3100286	+	False	26	1	CORE_REGION	CENTRAL_COMP
Streptomyces albidoflavus J1074	Salb_2727	3100507	3100653	-	False	54174	0.00793650793650794	CORE_REGION	CENTRAL_COMP
Streptomyces albidoflavus J1074	Salb_2728	3100559	3101140	+	True	6445	1	CORE_REGION	CENTRAL_COMP
Streptomyces albidoflavus J1074	Salb_2729	3101137	3102075	+	True	4890	1	CORE_REGION	CENTRAL_COMP
Streptomyces albidoflavus J1074	Salb_2730	3102232	3102420	+	False	13347	0.555555555555556	CORE_REGION	CENTRAL_COMP
Streptomyces albidoflavus J1074	Salb_2731	3102578	3103777	-	True	1878	1	CORE_REGION	CENTRAL_COMP
Streptomyces albidoflavus J1074	Salb_2732	3103988	3104719	-	False	6924	1	CORE_REGION	CENTRAL_COMP
Streptomyces albidoflavus J1074	Salb_2733	3104808	3105725	-	False	8613	1	CORE_REGION	CENTRAL_COMP
Streptomyces albidoflavus J1074	Salb_2734	3106297	3106971	+	True	8532	1	CORE_REGION	CENTRAL_COMP
Streptomyces albidoflavus J1074	Salb_2735	3107046	3107864	-	True	4146	1	CORE_REGION	CENTRAL_COMP
Streptomyces albidoflavus J1074	Salb_2736	3107861	3108604	-	True	2221	1	CORE_REGION	CENTRAL_COMP
Streptomyces albidoflavus J1074	Salb_2737	3108869	3109336	-	True	9389	1	CORE_REGION	CENTRAL_COMP
Streptomyces albidoflavus J1074	Salb_2738	3109333	3109491	-	False	2265	0.968253968253968	CORE_REGION	CENTRAL_COMP
Streptomyces albidoflavus J1074	Salb_2739	3109577	3110566	+	True	9026	1	CORE_REGION	CENTRAL_COMP
Streptomyces albidoflavus J1074	Salb_2740	3110598	3111932	+	False	7804	1	CORE_REGION	CENTRAL_COMP
Streptomyces albidoflavus J1074	Salb_2741	3112102	3112476	-	False	7280	1	CORE_REGION	CENTRAL_COMP
Streptomyces albidoflavus J1074	Salb_2742	3112709	3113104	-	False	54416	0.00793650793650794	CORE_REGION	CENTRAL_COMP
Streptomyces albidoflavus J1074	Salb_2743	3113129	3115357	+	False	8681	1	CORE_REGION	CENTRAL_COMP
Streptomyces albidoflavus J1074	Salb_2744	3115460	3115924	-	False	7913	0.984126984126984	CORE_REGION	CENTRAL_COMP
Streptomyces albidoflavus J1074	Salb_2745	3116001	3116936	+	True	950	1	CORE_REGION	CENTRAL_COMP
Streptomyces albidoflavus J1074	Salb_2746	3117217	3117405	-	False	109998	0	CORE_REGION	CENTRAL_COMP
Streptomyces albidoflavus J1074	Salb_2747	3118196	3118924	+	False	27947	0.103174603174603	CORE_REGION	CENTRAL_COMP
Streptomyces albidoflavus J1074	Salb_2748	3119017	3121191	+	False	27718	0.126984126984127	CORE_REGION	CENTRAL_COMP
Streptomyces albidoflavus J1074	Salb_2749	3121188	3122231	-	False	1736	0.984126984126984	CORE_REGION	CENTRAL_COMP
Streptomyces albidoflavus J1074	Salb_2750	3122383	3122961	+	False	1379	0.96031746031746	CORE_REGION	CENTRAL_COMP
Streptomyces albidoflavus J1074	Salb_2751	3123045	3124154	+	False	2925	0.817460317460317	CORE_REGION	CENTRAL_COMP
Streptomyces albidoflavus J1074	Salb_2752	3124180	3124788	-	False	35417	0.126984126984127	CORE_REGION	CENTRAL_COMP
Streptomyces albidoflavus J1074	Salb_2753	3124799	3125389	-	False	5179	0.920634920634921	CORE_REGION	CENTRAL_COMP
Streptomyces albidoflavus J1074	Salb_2754	3125575	3126033	-	False	6	0.841269841269841	CORE_REGION	CENTRAL_COMP
Streptomyces albidoflavus J1074	Salb_2755	3126166	3127164	-	False	5184	0.785714285714286	CORE_REGION	CENTRAL_COMP
Streptomyces albidoflavus J1074	Salb_2756	3127374	3129290	+	False	15610	0.507936507936508	CORE_REGION	CENTRAL_COMP
Streptomyces albidoflavus J1074	Salb_2757	3129294	3129947	-	False	41934	0.0476190476190476	CORE_REGION	CENTRAL_COMP
Streptomyces albidoflavus J1074	Salb_2758	3129944	3130687	-	False	42149	0.0714285714285714	CORE_REGION	CENTRAL_COMP
Streptomyces albidoflavus J1074	Salb_2759	3130936	3132000	+	False	8648	0.380952380952381	CORE_REGION	CENTRAL_COMP
Streptomyces albidoflavus J1074	Salb_2760	3132129	3133943	+	False	9787	0.992063492063492	CORE_REGION	CENTRAL_COMP
Streptomyces albidoflavus J1074	Salb_2761	3134018	3134887	+	False	11477	0.96031746031746	CORE_REGION	CENTRAL_COMP
Streptomyces albidoflavus J1074	Salb_2762	3134976	3136403	-	False	7700	1	CORE_REGION	CENTRAL_COMP
Streptomyces albidoflavus J1074	Salb_2763	3136493	3137008	-	False	7354	1	CORE_REGION	CENTRAL_COMP
Streptomyces albidoflavus J1074	Salb_2764	3137717	3138817	-	False	9468	0.984126984126984	CORE_REGION	CENTRAL_COMP
Streptomyces albidoflavus J1074	Salb_2765	3138814	3140085	-	True	1153	1	CORE_REGION	CENTRAL_COMP
Streptomyces albidoflavus J1074	Salb_2766	3140352	3140579	-	False	16369	0.444444444444444	CORE_REGION	CENTRAL_COMP
Streptomyces albidoflavus J1074	Salb_2767	3140700	3141359	-	True	9489	1	CORE_REGION	CENTRAL_COMP
Streptomyces albidoflavus J1074	Salb_2768	3141352	3141951	-	True	1332	1	CORE_REGION	CENTRAL_COMP
Streptomyces albidoflavus J1074	Salb_2769	3142164	3142505	-	False	3888	1	CORE_REGION	CENTRAL_COMP
Streptomyces albidoflavus J1074	Salb_2770	3142920	3143666	+	False	1103	1	CORE_REGION	CENTRAL_COMP
Streptomyces albidoflavus J1074	Salb_2771	3143691	3144341	-	True	2444	1	CORE_REGION	CENTRAL_COMP
Streptomyces albidoflavus J1074	Salb_2772	3144481	3145173	-	True	5806	1	CORE_REGION	CENTRAL_COMP
Streptomyces albidoflavus J1074	Salb_2773	3145396	3146796	-	True	6207	1	CORE_REGION	CENTRAL_COMP
Streptomyces albidoflavus J1074	Salb_2774	3146928	3148001	-	False	15662	0.325396825396825	CORE_REGION	CENTRAL_COMP
Streptomyces albidoflavus J1074	Salb_2775	3148188	3150128	+	False	4577	0.976190476190476	CORE_REGION	CENTRAL_COMP
Streptomyces albidoflavus J1074	Salb_2776	3150141	3150482	-	False	54576	0.0158730158730159	CORE_REGION	CENTRAL_COMP
Streptomyces albidoflavus J1074	Salb_2777	3150528	3151478	-	False	548	0.73015873015873	CORE_REGION	CENTRAL_COMP
Streptomyces albidoflavus J1074	Salb_2778	3151482	3151676	-	False	6969	0.523809523809524	CORE_REGION	CENTRAL_COMP
Streptomyces albidoflavus J1074	Salb_2779	3151881	3152804	+	False	2623	0.912698412698413	CORE_REGION	CENTRAL_COMP
Streptomyces albidoflavus J1074	Salb_2780	3153041	3153733	+	False	19127	0.0873015873015873	CORE_REGION	CENTRAL_COMP
Streptomyces albidoflavus J1074	Salb_2781	3153737	3154117	-	False	310	1	CORE_REGION	CENTRAL_COMP
Streptomyces albidoflavus J1074	Salb_2782	3154280	3154687	+	False	2617	1	CORE_REGION	CENTRAL_COMP
Streptomyces albidoflavus J1074	Salb_2783	3154729	3155349	-	False	20628	0.253968253968254	CORE_REGION	CENTRAL_COMP
Streptomyces albidoflavus J1074	Salb_2784	3155399	3155974	-	False	714	0.849206349206349	CORE_REGION	CENTRAL_COMP
Streptomyces albidoflavus J1074	Salb_2785	3156367	3157641	+	False	265	0.928571428571429	CORE_REGION	CENTRAL_COMP
Streptomyces albidoflavus J1074	Salb_2786	3157650	3158309	+	False	1237	0.936507936507937	CORE_REGION	CENTRAL_COMP
Streptomyces albidoflavus J1074	Salb_2787	3159065	3159643	+	False	14341	0.150793650793651	CORE_REGION	CENTRAL_COMP
Streptomyces albidoflavus J1074	Salb_2788	3159767	3160297	-	False	9004	0.841269841269841	CORE_REGION	CENTRAL_COMP
Streptomyces albidoflavus J1074	Salb_2789	3160390	3161415	-	False	7262	0.333333333333333	CORE_REGION	CENTRAL_COMP
Streptomyces albidoflavus J1074	Salb_2790	3161986	3162471	+	False	124	1	CORE_REGION	CENTRAL_COMP
Streptomyces albidoflavus J1074	Salb_2791	3162468	3162665	+	False	54315	0.0158730158730159	CORE_REGION	CENTRAL_COMP
Streptomyces albidoflavus J1074	Salb_2792	3162662	3162880	+	False	54343	0.0158730158730159	CORE_REGION	CENTRAL_COMP
Streptomyces albidoflavus J1074	Salb_2793	3163010	3163267	+	False	124	1	CORE_REGION	CENTRAL_COMP
Streptomyces albidoflavus J1074	Salb_2794	3163275	3163460	+	False	548	0.73015873015873	CORE_REGION	CENTRAL_COMP
Streptomyces albidoflavus J1074	Salb_2795	3163835	3165430	+	False	1168	0.968253968253968	CORE_REGION	CENTRAL_COMP
Streptomyces albidoflavus J1074	Salb_2796	3165443	3165997	-	False	10965	0.888888888888889	CORE_REGION	CENTRAL_COMP
Streptomyces albidoflavus J1074	Salb_2797	3166227	3166784	+	False	109999	0	CORE_REGION	CENTRAL_COMP
Streptomyces albidoflavus J1074	Salb_2798	3166763	3167806	+	False	2854	0.341269841269841	CORE_REGION	CENTRAL_COMP
Streptomyces albidoflavus J1074	Salb_2799	3167825	3168379	-	False	20907	0.0714285714285714	CORE_REGION	CENTRAL_COMP
Streptomyces albidoflavus J1074	Salb_2800	3168468	3171122	-	False	54610	0.0158730158730159	CORE_REGION	CENTRAL_COMP
Streptomyces albidoflavus J1074	Salb_2801	3171499	3171672	+	False	54528	0.0158730158730159	CORE_REGION	CENTRAL_COMP
Streptomyces albidoflavus J1074	Salb_2802	3171680	3172513	+	False	366	0.476190476190476	CORE_REGION	CENTRAL_COMP
Streptomyces albidoflavus J1074	Salb_2803	3172965	3173267	+	False	2744	1	CORE_REGION	CENTRAL_COMP
Streptomyces albidoflavus J1074	Salb_2804	3173436	3174263	+	False	2744	1	CORE_REGION	CENTRAL_COMP
Streptomyces albidoflavus J1074	Salb_2805	3174301	3175560	+	False	2912	0.992063492063492	CORE_REGION	CENTRAL_COMP
Streptomyces albidoflavus J1074	Salb_2806	3175557	3177110	+	True	7996	1	CORE_REGION	CENTRAL_COMP
Streptomyces albidoflavus J1074	Salb_2807	3177147	3178601	+	True	4139	1	CORE_REGION	CENTRAL_COMP
Streptomyces albidoflavus J1074	Salb_2808	3178603	3180255	+	False	7857	0.992063492063492	CORE_REGION	CENTRAL_COMP
Streptomyces albidoflavus J1074	Salb_2809	3186224	3186769	-	True	6483	1	CORE_REGION	CENTRAL_COMP
Streptomyces albidoflavus J1074	Salb_2810	3186887	3188209	+	True	2534	1	CORE_REGION	CENTRAL_COMP
Streptomyces albidoflavus J1074	Salb_2811	3188268	3189920	-	False	4822	1	CORE_REGION	CENTRAL_COMP
Streptomyces albidoflavus J1074	Salb_2812	3190191	3191675	-	True	6409	1	CORE_REGION	CENTRAL_COMP
Streptomyces albidoflavus J1074	Salb_2813	3192130	3192753	+	False	1868	1	CORE_REGION	CENTRAL_COMP
Streptomyces albidoflavus J1074	Salb_2814	3193326	3195245	+	False	2461	0.96031746031746	CORE_REGION	CENTRAL_COMP
Streptomyces albidoflavus J1074	Salb_2815	3195253	3197463	-	False	8479	1	CORE_REGION	CENTRAL_COMP
Streptomyces albidoflavus J1074	Salb_2816	3197494	3198108	+	False	54472	0.0158730158730159	CORE_REGION	CENTRAL_COMP
Streptomyces albidoflavus J1074	Salb_2817	3198120	3199466	+	False	4070	1	CORE_REGION	CENTRAL_COMP
Streptomyces albidoflavus J1074	Salb_2818	3199599	3200798	+	False	8374	1	CORE_REGION	CENTRAL_COMP
Streptomyces albidoflavus J1074	Salb_2819	3201124	3201900	+	False	1611	1	CORE_REGION	CENTRAL_COMP
Streptomyces albidoflavus J1074	Salb_2820	3202050	3203570	+	False	9193	0.96031746031746	CORE_REGION	CENTRAL_COMP
Streptomyces albidoflavus J1074	Salb_2821	3203604	3204548	-	False	6895	0.706349206349206	CORE_REGION	CENTRAL_COMP
Streptomyces albidoflavus J1074	Salb_2822	3204826	3205893	-	False	3703	0.952380952380952	CORE_REGION	CENTRAL_COMP
Streptomyces albidoflavus J1074	Salb_2823	3206313	3207503	-	False	264	1	CORE_REGION	CENTRAL_COMP
Streptomyces albidoflavus J1074	Salb_2824	3207909	3208184	-	False	13832	0.46031746031746	CORE_REGION	CENTRAL_COMP
Streptomyces albidoflavus J1074	Salb_2825	3208507	3209082	-	False	2273	1	CORE_REGION	CENTRAL_COMP
Streptomyces albidoflavus J1074	Salb_2826	3209447	3212041	+	False	5865	0.674603174603175	CORE_REGION	CENTRAL_COMP
Streptomyces albidoflavus J1074	Salb_2827	3212142	3212645	+	False	646	0.349206349206349	CORE_REGION	CENTRAL_COMP
Streptomyces albidoflavus J1074	Salb_2828	3212722	3213192	-	False	499	0.984126984126984	CORE_REGION	CENTRAL_COMP
Streptomyces albidoflavus J1074	Salb_2829	3213271	3213840	-	False	18067	0.404761904761905	CORE_REGION	CENTRAL_COMP
Streptomyces albidoflavus J1074	Salb_2830	3214264	3217320	-	False	19891	0.357142857142857	CORE_REGION	CENTRAL_COMP
Streptomyces albidoflavus J1074	Salb_2831	3217309	3217500	+	False	110000	0	CORE_REGION	CENTRAL_COMP
Streptomyces albidoflavus J1074	Salb_2832	3217729	3220098	-	False	9645	1	CORE_REGION	CENTRAL_COMP
Streptomyces albidoflavus J1074	Salb_2833	3220356	3221048	-	False	54440	0.00793650793650794	CORE_REGION	CENTRAL_COMP
Streptomyces albidoflavus J1074	Salb_2834	3221146	3221496	+	False	3962	0.976190476190476	CORE_REGION	CENTRAL_COMP
Streptomyces albidoflavus J1074	Salb_2835	3221567	3223177	+	False	7742	0.785714285714286	CORE_REGION	CENTRAL_COMP
Streptomyces albidoflavus J1074	Salb_2836	3223723	3227727	+	True	1095	1	CORE_REGION	CENTRAL_COMP
Streptomyces albidoflavus J1074	Salb_2837	3228095	3228373	+	False	85614	0.00793650793650794	CORE_REGION	CENTRAL_COMP
Streptomyces albidoflavus J1074	Salb_2838	3228951	3229157	-	True	4498	1	CORE_REGION	CENTRAL_COMP
Streptomyces albidoflavus J1074	Salb_2839	3229645	3230523	-	True	6390	1	CORE_REGION	CENTRAL_COMP
Streptomyces albidoflavus J1074	Salb_2840	3230708	3231790	+	True	6406	1	CORE_REGION	CENTRAL_COMP
Streptomyces albidoflavus J1074	Salb_2841	3232073	3232243	-	False	110001	0	CORE_REGION	CENTRAL_COMP
Streptomyces albidoflavus J1074	Salb_2842	3232365	3232616	+	False	7982	0.992063492063492	CORE_REGION	CENTRAL_COMP
Streptomyces albidoflavus J1074	Salb_2843	3232964	3234034	-	True	7172	1	CORE_REGION	CENTRAL_COMP
Streptomyces albidoflavus J1074	Salb_2844	3234123	3235640	-	True	777	1	CORE_REGION	CENTRAL_COMP
Streptomyces albidoflavus J1074	Salb_2845	3235789	3236583	-	False	1062	1	CORE_REGION	CENTRAL_COMP
Streptomyces albidoflavus J1074	Salb_2846	3236782	3239031	-	True	4640	1	CORE_REGION	CENTRAL_COMP
Streptomyces albidoflavus J1074	Salb_2847	3239028	3239738	-	True	2080	1	CORE_REGION	CENTRAL_COMP
Streptomyces albidoflavus J1074	Salb_2848	3239735	3239986	-	True	6079	1	CORE_REGION	CENTRAL_COMP
Streptomyces albidoflavus J1074	Salb_2849	3240219	3240689	+	True	4564	1	CORE_REGION	CENTRAL_COMP
Streptomyces albidoflavus J1074	Salb_2850	3241226	3242209	+	False	2886	0.984126984126984	CORE_REGION	CENTRAL_COMP
Streptomyces albidoflavus J1074	Salb_2851	3242206	3243015	+	False	8878	0.904761904761905	CORE_REGION	CENTRAL_COMP
Streptomyces albidoflavus J1074	Salb_2852	3242966	3243112	-	False	54208	0.00793650793650794	CORE_REGION	CENTRAL_COMP
Streptomyces albidoflavus J1074	Salb_2853	3243092	3244447	+	False	1444	0.936507936507937	CORE_REGION	CENTRAL_COMP
Streptomyces albidoflavus J1074	Salb_2854	3244457	3245122	+	False	129	0.944444444444444	CORE_REGION	CENTRAL_COMP
Streptomyces albidoflavus J1074	Salb_2855	3245334	3246236	-	True	6837	1	CORE_REGION	CENTRAL_COMP
Streptomyces albidoflavus J1074	Salb_2856	3246331	3247773	-	False	6718	1	CORE_REGION	CENTRAL_COMP
Streptomyces albidoflavus J1074	Salb_2857	3248919	3249590	-	False	54398	0.00793650793650794	CORE_REGION	CENTRAL_COMP
Streptomyces albidoflavus J1074	Salb_2858	3249617	3251425	-	False	6068	1	CORE_REGION	CENTRAL_COMP
Streptomyces albidoflavus J1074	Salb_2859	3251828	3253102	-	False	8309	1	CORE_REGION	CENTRAL_COMP
Streptomyces albidoflavus J1074	Salb_2860	3253163	3255283	-	False	3557	0.992063492063492	CORE_REGION	CENTRAL_COMP
Streptomyces albidoflavus J1074	Salb_2861	3255721	3256053	-	False	425	1	CORE_REGION	CENTRAL_COMP
Streptomyces albidoflavus J1074	Salb_2862	3256157	3257815	-	False	11583	0.404761904761905	CORE_REGION	CENTRAL_COMP
Streptomyces albidoflavus J1074	Salb_2863	3258093	3258437	+	False	20405	0.0317460317460317	CORE_REGION	CENTRAL_COMP
Streptomyces albidoflavus J1074	Salb_2864	3258450	3259313	-	False	11984	0.333333333333333	CORE_REGION	CENTRAL_COMP
Streptomyces albidoflavus J1074	Salb_2865	3259343	3259561	-	False	110002	0	CORE_REGION	CENTRAL_COMP
Streptomyces albidoflavus J1074	Salb_2866	3259558	3261948	-	False	6822	0.992063492063492	CORE_REGION	CENTRAL_COMP
Streptomyces albidoflavus J1074	Salb_2867	3262002	3262430	-	False	1169	1	CORE_REGION	CENTRAL_COMP
Streptomyces albidoflavus J1074	Salb_2868	3262441	3262959	-	False	1169	1	CORE_REGION	CENTRAL_COMP
Streptomyces albidoflavus J1074	Salb_2869	3263333	3263902	-	False	2727	0.857142857142857	CORE_REGION	CENTRAL_COMP
Streptomyces albidoflavus J1074	Salb_2870	3265062	3267032	+	False	14243	0.420634920634921	CORE_REGION	CENTRAL_COMP
Streptomyces albidoflavus J1074	Salb_2871	3267058	3268440	-	False	54497	0.0158730158730159	CORE_REGION	CENTRAL_COMP
Streptomyces albidoflavus J1074	Salb_2872	3268513	3269007	-	False	2139	0.69047619047619	CORE_REGION	CENTRAL_COMP
Streptomyces albidoflavus J1074	Salb_2873	3269181	3269930	-	False	4736	0.738095238095238	CORE_REGION	CENTRAL_COMP
Streptomyces albidoflavus J1074	Salb_2874	3270085	3270585	-	False	1525	0.476190476190476	CORE_REGION	CENTRAL_COMP
Streptomyces albidoflavus J1074	Salb_2875	3270816	3271628	+	False	233	1	CORE_REGION	CENTRAL_COMP
Streptomyces albidoflavus J1074	Salb_2876	3271692	3272285	+	False	7780	0.833333333333333	CORE_REGION	CENTRAL_COMP
Streptomyces albidoflavus J1074	Salb_2877	3272482	3274089	+	False	6970	0.904761904761905	CORE_REGION	CENTRAL_COMP
Streptomyces albidoflavus J1074	Salb_2878	3274226	3274522	+	True	8622	1	CORE_REGION	CENTRAL_COMP
Streptomyces albidoflavus J1074	Salb_2879	3274700	3275389	+	False	6618	1	CORE_REGION	CENTRAL_COMP
Streptomyces albidoflavus J1074	Salb_2880	3275471	3276106	-	True	5157	1	CORE_REGION	CENTRAL_COMP
Streptomyces albidoflavus J1074	Salb_2881	3276248	3276694	+	False	54697	0.0158730158730159	CORE_REGION	CENTRAL_COMP
Streptomyces albidoflavus J1074	Salb_2882	3276961	3277503	+	False	8697	1	CORE_REGION	CENTRAL_COMP
Streptomyces albidoflavus J1074	Salb_2883	3277623	3278051	+	True	6864	1	CORE_REGION	CENTRAL_COMP
Streptomyces albidoflavus J1074	Salb_2884	3278264	3278974	-	False	684	0.349206349206349	CORE_REGION	CENTRAL_COMP
Streptomyces albidoflavus J1074	Salb_2885	3279261	3279437	+	False	1359	1	CORE_REGION	CENTRAL_COMP
Streptomyces albidoflavus J1074	Salb_2886	3279836	3280684	+	False	9333	1	CORE_REGION	CENTRAL_COMP
Streptomyces albidoflavus J1074	Salb_2887	3280916	3281938	+	False	1891	1	CORE_REGION	CENTRAL_COMP
Streptomyces albidoflavus J1074	Salb_2888	3282225	3282446	-	False	9391	0.888888888888889	CORE_REGION	CENTRAL_COMP
Streptomyces albidoflavus J1074	Salb_2889	3282721	3283224	+	False	1809	1	CORE_REGION	CENTRAL_COMP
Streptomyces albidoflavus J1074	Salb_2890	3283338	3285845	+	False	1044	1	CORE_REGION	CENTRAL_COMP
Streptomyces albidoflavus J1074	Salb_2891	3286408	3287187	+	False	1094	0.896825396825397	CORE_REGION	CENTRAL_COMP
Streptomyces albidoflavus J1074	Salb_2892	3287331	3287792	+	False	419	0.857142857142857	CORE_REGION	CENTRAL_COMP
Streptomyces albidoflavus J1074	Salb_2893	3287826	3288653	-	False	5535	0.944444444444444	CORE_REGION	CENTRAL_COMP
Streptomyces albidoflavus J1074	Salb_2894	3288643	3290205	-	False	2897	1	CORE_REGION	CENTRAL_COMP
Streptomyces albidoflavus J1074	Salb_2895	3290334	3291206	+	False	4161	0.26984126984127	CORE_REGION	CENTRAL_COMP
Streptomyces albidoflavus J1074	Salb_2896	3291233	3291991	-	False	43971	0.0396825396825397	CORE_REGION	CENTRAL_COMP
Streptomyces albidoflavus J1074	Salb_2897	3292095	3292802	-	False	4445	1	CORE_REGION	CENTRAL_COMP
Streptomyces albidoflavus J1074	Salb_2898	3293935	3294429	+	False	6610	0.976190476190476	CORE_REGION	CENTRAL_COMP
Streptomyces albidoflavus J1074	Salb_2899	3294595	3299835	+	False	54532	0.0158730158730159	CORE_REGION	CENTRAL_COMP
Streptomyces albidoflavus J1074	Salb_2900	3299901	3301550	-	True	1901	1	CORE_REGION	CENTRAL_COMP
Streptomyces albidoflavus J1074	Salb_2901	3301733	3302284	-	False	2846	0.992063492063492	CORE_REGION	CENTRAL_COMP
Streptomyces albidoflavus J1074	Salb_2902	3302461	3303486	-	False	9736	0.53968253968254	CORE_REGION	CENTRAL_COMP
Streptomyces albidoflavus J1074	Salb_2903	3303774	3304085	-	False	12848	0.841269841269841	CORE_REGION	CENTRAL_COMP
Streptomyces albidoflavus J1074	Salb_2904	3304516	3305922	-	False	7120	1	CORE_REGION	CENTRAL_COMP
Streptomyces albidoflavus J1074	Salb_2905	3306188	3307045	+	True	2211	1	CORE_REGION	CENTRAL_COMP
Streptomyces albidoflavus J1074	Salb_2906	3307523	3307972	+	False	2975	1	CORE_REGION	CENTRAL_COMP
Streptomyces albidoflavus J1074	Salb_2907	3308127	3309116	+	True	6103	1	CORE_REGION	CENTRAL_COMP
Streptomyces albidoflavus J1074	Salb_2908	3309502	3310203	-	False	7884	1	CORE_REGION	CENTRAL_COMP
Streptomyces albidoflavus J1074	Salb_2909	3310848	3312230	+	False	3055	1	CORE_REGION	CENTRAL_COMP
Streptomyces albidoflavus J1074	Salb_2910	3312351	3313829	+	True	1241	1	CORE_REGION	CENTRAL_COMP
Streptomyces albidoflavus J1074	Salb_2911	3314016	3314465	-	False	3652	1	CORE_REGION	CENTRAL_COMP
Streptomyces albidoflavus J1074	Salb_2912	3314750	3315460	+	False	7633	1	CORE_REGION	CENTRAL_COMP
Streptomyces albidoflavus J1074	Salb_2913	3315600	3316388	+	False	5568	1	CORE_REGION	CENTRAL_COMP
Streptomyces albidoflavus J1074	Salb_2914	3316434	3317120	+	False	1264	1	CORE_REGION	CENTRAL_COMP
Streptomyces albidoflavus J1074	Salb_2915	3317117	3317653	+	False	6912	1	CORE_REGION	CENTRAL_COMP
Streptomyces albidoflavus J1074	Salb_2916	3317714	3319756	+	False	8441	0.992063492063492	CORE_REGION	CENTRAL_COMP
Streptomyces albidoflavus J1074	Salb_2917	3319763	3321007	+	False	5743	1	CORE_REGION	CENTRAL_COMP
Streptomyces albidoflavus J1074	Salb_2918	3321071	3322006	+	True	1414	1	CORE_REGION	CENTRAL_COMP
Streptomyces albidoflavus J1074	Salb_2919	3322762	3324033	+	True	3735	1	CORE_REGION	CENTRAL_COMP
Streptomyces albidoflavus J1074	Salb_2920	3324060	3324884	+	True	7309	1	CORE_REGION	CENTRAL_COMP
Streptomyces albidoflavus J1074	Salb_2921	3324894	3325613	-	True	9534	1	CORE_REGION	CENTRAL_COMP
Streptomyces albidoflavus J1074	Salb_2922	3325627	3326538	-	True	2595	1	CORE_REGION	CENTRAL_COMP
Streptomyces albidoflavus J1074	Salb_2923	3326535	3327416	-	True	6365	1	CORE_REGION	CENTRAL_COMP
Streptomyces albidoflavus J1074	Salb_2924	3327413	3328438	-	True	2959	1	CORE_REGION	CENTRAL_COMP
Streptomyces albidoflavus J1074	Salb_2925	3328642	3328773	-	False	54430	0.0158730158730159	CORE_REGION	CENTRAL_COMP
Streptomyces albidoflavus J1074	Salb_2926	3328735	3330552	+	False	13367	0.976190476190476	CORE_REGION	CENTRAL_COMP
Streptomyces albidoflavus J1074	Salb_2927	3330879	3331334	+	False	15494	0.412698412698413	CORE_REGION	CENTRAL_COMP
Streptomyces albidoflavus J1074	Salb_2928	3331345	3332226	-	False	8875	0.992063492063492	CORE_REGION	CENTRAL_COMP
Streptomyces albidoflavus J1074	Salb_2929	3332418	3333293	+	True	9090	1	CORE_REGION	CENTRAL_COMP
Streptomyces albidoflavus J1074	Salb_2930	3333296	3334342	-	False	7776	0.992063492063492	CORE_REGION	CENTRAL_COMP
Streptomyces albidoflavus J1074	Salb_2931	3334466	3336181	-	False	2510	0.928571428571429	CORE_REGION	CENTRAL_COMP
Streptomyces albidoflavus J1074	Salb_2932	3336259	3339924	-	False	10746	0.984126984126984	CORE_REGION	CENTRAL_COMP
Streptomyces albidoflavus J1074	Salb_2933	3339988	3340989	-	True	459	1	CORE_REGION	CENTRAL_COMP
Streptomyces albidoflavus J1074	Salb_2934	3341004	3342512	-	False	8939	1	CORE_REGION	CENTRAL_COMP
Streptomyces albidoflavus J1074	Salb_2935	3342705	3343787	-	True	2225	1	CORE_REGION	CENTRAL_COMP
Streptomyces albidoflavus J1074	Salb_2936	3344257	3345294	+	True	7962	1	CORE_REGION	CENTRAL_COMP
Streptomyces albidoflavus J1074	Salb_2937	3345525	3346544	+	False	6676	1	CORE_REGION	CENTRAL_COMP
Streptomyces albidoflavus J1074	Salb_2938	3346753	3347670	+	False	4216	0.992063492063492	CORE_REGION	CENTRAL_COMP
Streptomyces albidoflavus J1074	Salb_2939	3347810	3349603	-	True	5563	1	CORE_REGION	CENTRAL_COMP
Streptomyces albidoflavus J1074	Salb_2940	3349825	3351213	+	False	6136	0.992063492063492	CORE_REGION	CENTRAL_COMP
Streptomyces albidoflavus J1074	Salb_2941	3351258	3351665	-	False	3535	0.992063492063492	CORE_REGION	CENTRAL_COMP
Streptomyces albidoflavus J1074	Salb_2942	3351793	3352611	-	False	3990	0.96031746031746	CORE_REGION	CENTRAL_COMP
Streptomyces albidoflavus J1074	Salb_2943	3352782	3352997	-	False	6908	0.992063492063492	CORE_REGION	CENTRAL_COMP
Streptomyces albidoflavus J1074	Salb_2944	3353201	3353518	-	False	8907	0.992063492063492	CORE_REGION	CENTRAL_COMP
Streptomyces albidoflavus J1074	Salb_2945	3353690	3354016	+	False	6514	0.984126984126984	CORE_REGION	CENTRAL_COMP
Streptomyces albidoflavus J1074	Salb_2946	3354196	3355320	+	False	7750	0.984126984126984	CORE_REGION	CENTRAL_COMP
Streptomyces albidoflavus J1074	Salb_2947	3355524	3356429	+	False	7330	0.857142857142857	CORE_REGION	CENTRAL_COMP
Streptomyces albidoflavus J1074	Salb_2948	3356491	3356958	+	False	3216	0.984126984126984	CORE_REGION	CENTRAL_COMP
Streptomyces albidoflavus J1074	Salb_2949	3357306	3358037	+	False	15239	0.80952380952381	CORE_REGION	CENTRAL_COMP
Streptomyces albidoflavus J1074	Salb_2950	3358190	3358648	+	False	290	0.976190476190476	CORE_REGION	CENTRAL_COMP
Streptomyces albidoflavus J1074	Salb_2951	3358789	3359202	+	False	5351	0.976190476190476	CORE_REGION	CENTRAL_COMP
Streptomyces albidoflavus J1074	Salb_2952	3359359	3360762	-	False	9343	0.984126984126984	CORE_REGION	CENTRAL_COMP
Streptomyces albidoflavus J1074	Salb_2953	3360827	3361009	-	False	110003	0	CORE_REGION	CENTRAL_COMP
Streptomyces albidoflavus J1074	Salb_2954	3361077	3361934	-	False	1693	0.0793650793650794	CORE_REGION	CENTRAL_COMP
Streptomyces albidoflavus J1074	Salb_2955	3361928	3362470	-	False	17558	0.261904761904762	CORE_REGION	CENTRAL_COMP
Streptomyces albidoflavus J1074	Salb_2956	3362627	3363196	+	False	8777	0.801587301587302	CORE_REGION	CENTRAL_COMP
Streptomyces albidoflavus J1074	Salb_2957	3363571	3364341	+	False	2123	0.746031746031746	CORE_REGION	CENTRAL_COMP
Streptomyces albidoflavus J1074	Salb_2958	3364497	3364868	+	False	49045	0.00793650793650794	CORE_REGION	CENTRAL_COMP
Streptomyces albidoflavus J1074	Salb_2959	3364879	3365859	+	False	110004	0	CORE_REGION	CENTRAL_COMP
Streptomyces albidoflavus J1074	Salb_2960	3366000	3366140	+	False	110005	0	CORE_REGION	CENTRAL_COMP
Streptomyces albidoflavus J1074	Salb_2961	3366104	3368848	-	False	27735	0.0476190476190476	CORE_REGION	CENTRAL_COMP
Streptomyces albidoflavus J1074	Salb_2962	3368845	3369963	-	False	19638	0.365079365079365	CORE_REGION	CENTRAL_COMP
Streptomyces albidoflavus J1074	Salb_2963	3369960	3372095	-	False	20928	0.150793650793651	CORE_REGION	CENTRAL_COMP
Streptomyces albidoflavus J1074	Salb_2964	3372092	3372595	-	False	3508	0.396825396825397	CORE_REGION	CENTRAL_COMP
Streptomyces albidoflavus J1074	Salb_2965	3373100	3373312	-	False	12384	0.0873015873015873	CORE_REGION	CENTRAL_COMP
Streptomyces albidoflavus J1074	Salb_2966	3373556	3373858	-	False	24219	0.111111111111111	CORE_REGION	CENTRAL_COMP
Streptomyces albidoflavus J1074	Salb_2967	3374347	3376998	-	False	27735	0.0476190476190476	CORE_REGION	CENTRAL_COMP
Streptomyces albidoflavus J1074	Salb_2968	3376995	3378113	-	False	19638	0.365079365079365	CORE_REGION	CENTRAL_COMP
Streptomyces albidoflavus J1074	Salb_2969	3378110	3380236	-	False	20928	0.150793650793651	CORE_REGION	CENTRAL_COMP
Streptomyces albidoflavus J1074	Salb_2970	3381147	3382616	-	False	8463	0.976190476190476	CORE_REGION	CENTRAL_COMP
Streptomyces albidoflavus J1074	Salb_2971	3383086	3384423	+	True	7420	1	CORE_REGION	CENTRAL_COMP
Streptomyces albidoflavus J1074	Salb_2972	3384561	3385007	-	True	1061	1	CORE_REGION	CENTRAL_COMP
Streptomyces albidoflavus J1074	Salb_2973	3385026	3385247	-	True	5798	1	CORE_REGION	CENTRAL_COMP
Streptomyces albidoflavus J1074	Salb_2974	3385329	3385922	-	False	7337	1	CORE_REGION	CENTRAL_COMP
Streptomyces albidoflavus J1074	Salb_2975	3386001	3386291	-	True	1593	1	CORE_REGION	CENTRAL_COMP
Streptomyces albidoflavus J1074	Salb_2976	3386595	3386909	+	True	1138	1	CORE_REGION	CENTRAL_COMP
Streptomyces albidoflavus J1074	Salb_2977	3387085	3388206	+	True	5319	1	CORE_REGION	CENTRAL_COMP
Streptomyces albidoflavus J1074	Salb_2978	3388295	3389326	+	True	3352	1	CORE_REGION	CENTRAL_COMP
Streptomyces albidoflavus J1074	Salb_2979	3389404	3390933	-	True	5920	1	CORE_REGION	CENTRAL_COMP
Streptomyces albidoflavus J1074	Salb_2980	3391056	3393731	-	False	3934	1	CORE_REGION	CENTRAL_COMP
Streptomyces albidoflavus J1074	Salb_2981	3394116	3394793	+	True	3186	1	CORE_REGION	CENTRAL_COMP
Streptomyces albidoflavus J1074	Salb_2982	3394852	3395934	+	True	6588	1	CORE_REGION	CENTRAL_COMP
Streptomyces albidoflavus J1074	Salb_2983	3396034	3397335	+	False	8393	1	CORE_REGION	CENTRAL_COMP
Streptomyces albidoflavus J1074	Salb_2984	3397453	3397980	+	False	16913	0.492063492063492	CORE_REGION	CENTRAL_COMP
Streptomyces albidoflavus J1074	Salb_2985	3398136	3399545	-	True	2788	1	CORE_REGION	CENTRAL_COMP
Streptomyces albidoflavus J1074	Salb_2986	3399781	3402144	+	False	9449	1	CORE_REGION	CENTRAL_COMP
Streptomyces albidoflavus J1074	Salb_2987	3402193	3404382	+	False	8923	1	CORE_REGION	CENTRAL_COMP
Streptomyces albidoflavus J1074	Salb_2988	3404492	3406189	+	False	4372	1	CORE_REGION	CENTRAL_COMP
Streptomyces albidoflavus J1074	Salb_2989	3406217	3406933	+	False	3231	0.992063492063492	CORE_REGION	CENTRAL_COMP
Streptomyces albidoflavus J1074	Salb_2990	3406930	3407979	+	False	8266	0.992063492063492	CORE_REGION	CENTRAL_COMP
Streptomyces albidoflavus J1074	Salb_2991	3408176	3409147	+	True	5486	1	CORE_REGION	CENTRAL_COMP
Streptomyces albidoflavus J1074	Salb_2992	3409212	3409553	+	False	7608	1	CORE_REGION	CENTRAL_COMP
Streptomyces albidoflavus J1074	Salb_2993	3409691	3410308	-	True	7534	1	CORE_REGION	CENTRAL_COMP
Streptomyces albidoflavus J1074	Salb_2994	3410461	3411465	-	True	1834	1	CORE_REGION	CENTRAL_COMP
Streptomyces albidoflavus J1074	Salb_2995	3411558	3412436	-	True	462	1	CORE_REGION	CENTRAL_COMP
Streptomyces albidoflavus J1074	Salb_2996	3412962	3413669	-	True	5369	1	CORE_REGION	CENTRAL_COMP
Streptomyces albidoflavus J1074	Salb_2997	3413898	3414404	-	True	8494	1	CORE_REGION	CENTRAL_COMP
Streptomyces albidoflavus J1074	Salb_2998	3414418	3415713	-	True	3935	1	CORE_REGION	CENTRAL_COMP
Streptomyces albidoflavus J1074	Salb_2999	3415717	3416106	-	False	6590	0.880952380952381	CORE_REGION	CENTRAL_COMP
Streptomyces albidoflavus J1074	Salb_3000	3416103	3416474	-	False	8660	0.714285714285714	CORE_REGION	CENTRAL_COMP
Streptomyces albidoflavus J1074	Salb_3001	3416493	3416630	-	False	9185	0.936507936507937	CORE_REGION	CENTRAL_COMP
Streptomyces albidoflavus J1074	Salb_3002	3416744	3416965	-	False	54621	0.0158730158730159	CORE_REGION	CENTRAL_COMP
Streptomyces albidoflavus J1074	Salb_3003	3417017	3419110	+	False	8851	1	CORE_REGION	CENTRAL_COMP
Streptomyces albidoflavus J1074	Salb_3004	3420245	3421375	+	True	5816	1	CORE_REGION	CENTRAL_COMP
Streptomyces albidoflavus J1074	Salb_3005	3421454	3422332	+	False	3118	1	CORE_REGION	CENTRAL_COMP
Streptomyces albidoflavus J1074	Salb_3006	3422367	3423500	+	True	2775	1	CORE_REGION	CENTRAL_COMP
Streptomyces albidoflavus J1074	Salb_3007	3423497	3424018	+	False	1577	1	CORE_REGION	CENTRAL_COMP
Streptomyces albidoflavus J1074	Salb_3008	3424668	3426773	+	True	6133	1	CORE_REGION	CENTRAL_COMP
Streptomyces albidoflavus J1074	Salb_3009	3426905	3429532	+	True	6343	1	CORE_REGION	CENTRAL_COMP
Streptomyces albidoflavus J1074	Salb_3010	3429551	3430261	+	False	3396	1	CORE_REGION	CENTRAL_COMP
Streptomyces albidoflavus J1074	Salb_3011	3430645	3430938	+	False	23465	0.0158730158730159	CORE_REGION	CENTRAL_COMP
Streptomyces albidoflavus J1074	Salb_3012	3431092	3431634	-	False	14293	0.825396825396825	CORE_REGION	CENTRAL_COMP
Streptomyces albidoflavus J1074	Salb_3013	3431835	3431963	+	False	2948	0.928571428571429	CORE_REGION	CENTRAL_COMP
Streptomyces albidoflavus J1074	Salb_3014	3432202	3434136	+	False	10507	0.0952380952380952	CORE_REGION	CENTRAL_COMP
Streptomyces albidoflavus J1074	Salb_3015	3434133	3435425	+	False	9093	0.968253968253968	CORE_REGION	CENTRAL_COMP
Streptomyces albidoflavus J1074	Salb_3016	3435412	3436773	-	False	1150	0.96031746031746	CORE_REGION	CENTRAL_COMP
Streptomyces albidoflavus J1074	Salb_3017	3436827	3437375	-	False	4999	0.992063492063492	CORE_REGION	CENTRAL_COMP
Streptomyces albidoflavus J1074	Salb_3018	3437771	3438163	-	False	124	1	CORE_REGION	CENTRAL_COMP
Streptomyces albidoflavus J1074	Salb_3019	3438962	3439312	+	False	2031	0.896825396825397	CORE_REGION	CENTRAL_COMP
Streptomyces albidoflavus J1074	Salb_3020	3439560	3440147	+	False	9099	1	CORE_REGION	CENTRAL_COMP
Streptomyces albidoflavus J1074	Salb_3021	3440450	3440653	+	False	7202	1	CORE_REGION	CENTRAL_COMP
Streptomyces albidoflavus J1074	Salb_3022	3440957	3441619	-	False	30799	0.0396825396825397	CORE_REGION	CENTRAL_COMP
Streptomyces albidoflavus J1074	Salb_3023	3441892	3442935	+	False	17149	0.53968253968254	CORE_REGION	CENTRAL_COMP
Streptomyces albidoflavus J1074	Salb_3024	3443187	3443915	-	False	8782	1	CORE_REGION	CENTRAL_COMP
Streptomyces albidoflavus J1074	Salb_3025	3444256	3444789	+	False	1475	1	CORE_REGION	CENTRAL_COMP
Streptomyces albidoflavus J1074	Salb_3026	3444915	3445832	+	False	9040	0.992063492063492	CORE_REGION	CENTRAL_COMP
Streptomyces albidoflavus J1074	Salb_3027	3446200	3446454	-	True	5641	1	CORE_REGION	CENTRAL_COMP
Streptomyces albidoflavus J1074	Salb_3028	3446666	3447379	+	True	1988	1	CORE_REGION	CENTRAL_COMP
Streptomyces albidoflavus J1074	Salb_3029	3447624	3447800	+	False	3067	1	CORE_REGION	CENTRAL_COMP
Streptomyces albidoflavus J1074	Salb_3030	3447797	3448435	+	True	120	1	CORE_REGION	CENTRAL_COMP
Streptomyces albidoflavus J1074	Salb_3031	3448432	3449730	+	False	4100	1	CORE_REGION	CENTRAL_COMP
Streptomyces albidoflavus J1074	Salb_3032	3449759	3450487	+	True	3213	1	CORE_REGION	CENTRAL_COMP
Streptomyces albidoflavus J1074	Salb_3033	3450591	3452579	-	False	3012	1	CORE_REGION	CENTRAL_COMP
Streptomyces albidoflavus J1074	Salb_3034	3452773	3454233	-	True	2084	1	CORE_REGION	CENTRAL_COMP
Streptomyces albidoflavus J1074	Salb_3035	3454230	3455654	-	False	2884	1	CORE_REGION	CENTRAL_COMP
Streptomyces albidoflavus J1074	Salb_3036	3455681	3457219	-	False	6796	1	CORE_REGION	CENTRAL_COMP
Streptomyces albidoflavus J1074	Salb_3037	3457310	3457825	-	True	4870	1	CORE_REGION	CENTRAL_COMP
Streptomyces albidoflavus J1074	Salb_3038	3457836	3458702	-	False	7053	0.992063492063492	CORE_REGION	CENTRAL_COMP
Streptomyces albidoflavus J1074	Salb_3039	3459690	3460352	-	False	2243	0.507936507936508	CORE_REGION	CENTRAL_COMP
Streptomyces albidoflavus J1074	Salb_3040	3460498	3460959	+	False	310	1	CORE_REGION	CENTRAL_COMP
Streptomyces albidoflavus J1074	Salb_3041	3461247	3462728	+	False	4000	0.984126984126984	CORE_REGION	CENTRAL_COMP
Streptomyces albidoflavus J1074	Salb_3042	3462934	3463866	+	False	28	1	CORE_REGION	CENTRAL_COMP
Streptomyces albidoflavus J1074	Salb_3043	3463910	3464257	+	True	9290	1	CORE_REGION	CENTRAL_COMP
Streptomyces albidoflavus J1074	Salb_3044	3464731	3465378	+	False	349	1	CORE_REGION	CENTRAL_COMP
Streptomyces albidoflavus J1074	Salb_3045	3465408	3466592	+	False	5145	1	CORE_REGION	CENTRAL_COMP
Streptomyces albidoflavus J1074	Salb_3046	3466603	3467388	+	False	9298	0.706349206349206	CORE_REGION	CENTRAL_COMP
Streptomyces albidoflavus J1074	Salb_3047	3467505	3468206	+	True	9653	1	CORE_REGION	CENTRAL_COMP
Streptomyces albidoflavus J1074	Salb_3048	3468426	3468890	-	False	7177	1	CORE_REGION	CENTRAL_COMP
Streptomyces albidoflavus J1074	Salb_3049	3469095	3470291	+	True	7626	1	CORE_REGION	CENTRAL_COMP
Streptomyces albidoflavus J1074	Salb_3050	3470288	3471337	+	True	6132	1	CORE_REGION	CENTRAL_COMP
Streptomyces albidoflavus J1074	Salb_3051	3471319	3472767	+	False	3920	1	CORE_REGION	CENTRAL_COMP
Streptomyces albidoflavus J1074	Salb_3052	3472919	3473788	+	False	1268	1	CORE_REGION	CENTRAL_COMP
Streptomyces albidoflavus J1074	Salb_3053	3473785	3475482	+	False	3426	1	CORE_REGION	CENTRAL_COMP
Streptomyces albidoflavus J1074	Salb_3054	3475452	3476585	+	False	7001	0.96031746031746	CORE_REGION	CENTRAL_COMP
Streptomyces albidoflavus J1074	Salb_3055	3476732	3477715	+	True	7622	1	CORE_REGION	CENTRAL_COMP
Streptomyces albidoflavus J1074	Salb_3056	3477898	3478284	+	False	54325	0.0158730158730159	CORE_REGION	CENTRAL_COMP
Streptomyces albidoflavus J1074	Salb_3057	3478513	3479337	+	False	54650	0.0158730158730159	CORE_REGION	CENTRAL_COMP
Streptomyces albidoflavus J1074	Salb_3058	3479357	3479905	+	True	8080	1	CORE_REGION	CENTRAL_COMP
Streptomyces albidoflavus J1074	Salb_3059	3479987	3481636	-	False	1093	0.96031746031746	CORE_REGION	CENTRAL_COMP
Streptomyces albidoflavus J1074	Salb_3060	3482189	3483607	+	False	9145	0.992063492063492	CORE_REGION	CENTRAL_COMP
Streptomyces albidoflavus J1074	Salb_3061	3483710	3484372	-	False	3350	0.936507936507937	CORE_REGION	CENTRAL_COMP
Streptomyces albidoflavus J1074	Salb_3062	3484714	3486063	+	False	4938	0.992063492063492	CORE_REGION	CENTRAL_COMP
Streptomyces albidoflavus J1074	Salb_3063	3486066	3487046	+	False	6291	1	CORE_REGION	CENTRAL_COMP
Streptomyces albidoflavus J1074	Salb_3064	3487058	3488482	+	False	981	1	CORE_REGION	CENTRAL_COMP
Streptomyces albidoflavus J1074	Salb_3065	3488652	3489593	-	False	962	0.888888888888889	CORE_REGION	CENTRAL_COMP
Streptomyces albidoflavus J1074	Salb_3066	3489781	3490545	+	False	7699	0.992063492063492	CORE_REGION	CENTRAL_COMP
Streptomyces albidoflavus J1074	Salb_3067	3490542	3491894	+	True	724	1	CORE_REGION	CENTRAL_COMP
Streptomyces albidoflavus J1074	Salb_3068	3492000	3492761	-	True	9436	1	CORE_REGION	CENTRAL_COMP
Streptomyces albidoflavus J1074	Salb_3069	3493208	3494011	+	False	432	1	CORE_REGION	CENTRAL_COMP
Streptomyces albidoflavus J1074	Salb_3070	3494063	3494542	-	False	10322	0.873015873015873	CORE_REGION	CENTRAL_COMP
Streptomyces albidoflavus J1074	Salb_3071	3494676	3495890	+	False	1401	0.166666666666667	CORE_REGION	CENTRAL_COMP
Streptomyces albidoflavus J1074	Salb_3072	3496004	3496150	+	False	1517	0.952380952380952	CORE_REGION	CENTRAL_COMP
Streptomyces albidoflavus J1074	Salb_3073	3496342	3498078	+	False	471	0.746031746031746	CORE_REGION	CENTRAL_COMP
Streptomyces albidoflavus J1074	Salb_3074	3498088	3498318	-	False	3198	0.849206349206349	CORE_REGION	CENTRAL_COMP
Streptomyces albidoflavus J1074	Salb_3075	3498516	3499808	-	True	2247	1	CORE_REGION	CENTRAL_COMP
Streptomyces albidoflavus J1074	Salb_3076	3500318	3500932	+	False	16461	0.0793650793650794	CORE_REGION	CENTRAL_COMP
Streptomyces albidoflavus J1074	Salb_3077	3500946	3501914	-	False	10258	0.785714285714286	CORE_REGION	CENTRAL_COMP
Streptomyces albidoflavus J1074	Salb_3078	3502061	3502588	+	False	18967	0.277777777777778	CORE_REGION	CENTRAL_COMP
Streptomyces albidoflavus J1074	Salb_3079	3502765	3504591	-	True	1822	1	CORE_REGION	CENTRAL_COMP
Streptomyces albidoflavus J1074	Salb_3080	3504732	3505226	+	False	4286	1	CORE_REGION	CENTRAL_COMP
Streptomyces albidoflavus J1074	Salb_3081	3505636	3506592	+	True	6963	1	CORE_REGION	CENTRAL_COMP
Streptomyces albidoflavus J1074	Salb_3082	3506733	3507812	+	False	13868	0.5	CORE_REGION	CENTRAL_COMP
Streptomyces albidoflavus J1074	Salb_3083	3507823	3510147	-	False	7765	0.984126984126984	CORE_REGION	CENTRAL_COMP
Streptomyces albidoflavus J1074	Salb_3084	3510486	3512270	+	True	3260	1	CORE_REGION	CENTRAL_COMP
Streptomyces albidoflavus J1074	Salb_3085	3512361	3512615	-	False	54404	0.0158730158730159	CORE_REGION	CENTRAL_COMP
Streptomyces albidoflavus J1074	Salb_3086	3512679	3513230	-	False	3911	0.888888888888889	CORE_REGION	CENTRAL_COMP
Streptomyces albidoflavus J1074	Salb_3087	3513283	3514173	-	False	3468	0.761904761904762	CORE_REGION	CENTRAL_COMP
Streptomyces albidoflavus J1074	Salb_3088	3514273	3514929	-	False	4313	0.380952380952381	CORE_REGION	CENTRAL_COMP
Streptomyces albidoflavus J1074	Salb_3089	3515037	3515576	-	False	366	0.476190476190476	CORE_REGION	CENTRAL_COMP
Streptomyces albidoflavus J1074	Salb_3090	3515650	3516054	+	False	3211	0.992063492063492	CORE_REGION	CENTRAL_COMP
Streptomyces albidoflavus J1074	Salb_3091	3516063	3517043	+	False	4058	0.992063492063492	CORE_REGION	CENTRAL_COMP
Streptomyces albidoflavus J1074	Salb_3092	3517260	3519320	+	False	5663	0.992063492063492	CORE_REGION	CENTRAL_COMP
Streptomyces albidoflavus J1074	Salb_3093	3519443	3519727	+	False	11075	0.238095238095238	CORE_REGION	CENTRAL_COMP
Streptomyces albidoflavus J1074	Salb_3094	3520004	3521548	+	False	7934	0.285714285714286	CORE_REGION	CENTRAL_COMP
Streptomyces albidoflavus J1074	Salb_3095	3521557	3522393	-	False	16118	0.476190476190476	CORE_REGION	CENTRAL_COMP
Streptomyces albidoflavus J1074	Salb_3096	3522394	3522684	+	False	54146	0.00793650793650794	CORE_REGION	CENTRAL_COMP
Streptomyces albidoflavus J1074	Salb_3097	3523053	3523550	+	False	10630	0.5	CORE_REGION	CENTRAL_COMP
Streptomyces albidoflavus J1074	Salb_3098	3523774	3525231	+	False	10942	0.5	CORE_REGION	CENTRAL_COMP
Streptomyces albidoflavus J1074	Salb_3099	3525345	3525641	+	False	10800	0.611111111111111	CORE_REGION	CENTRAL_COMP
Streptomyces albidoflavus J1074	Salb_3100	3525679	3526749	-	False	4280	0.468253968253968	CORE_REGION	CENTRAL_COMP
Streptomyces albidoflavus J1074	Salb_3101	3526851	3528074	-	False	16995	0.365079365079365	CORE_REGION	CENTRAL_COMP
Streptomyces albidoflavus J1074	Salb_3102	3528125	3528898	-	False	11056	0.507936507936508	CORE_REGION	CENTRAL_COMP
Streptomyces albidoflavus J1074	Salb_3103	3529269	3529703	+	False	2745	0.976190476190476	CORE_REGION	CENTRAL_COMP
Streptomyces albidoflavus J1074	Salb_3104	3529850	3530671	+	False	620	0.857142857142857	CORE_REGION	CENTRAL_COMP
Streptomyces albidoflavus J1074	Salb_3105	3530703	3532817	-	False	3167	0.746031746031746	CORE_REGION	CENTRAL_COMP
Streptomyces albidoflavus J1074	Salb_3106	3532785	3532943	+	False	54276	0.0158730158730159	CORE_REGION	CENTRAL_COMP
Streptomyces albidoflavus J1074	Salb_3107	3533447	3535039	+	False	4026	0.976190476190476	CORE_REGION	CENTRAL_COMP
Streptomyces albidoflavus J1074	Salb_3108	3535146	3536762	+	False	18085	0.563492063492063	CORE_REGION	CENTRAL_COMP
Streptomyces albidoflavus J1074	Salb_3109	3536836	3537357	-	False	6828	0.214285714285714	CORE_REGION	CENTRAL_COMP
Streptomyces albidoflavus J1074	Salb_3110	3537580	3537936	+	False	43146	0.126984126984127	CORE_REGION	CENTRAL_COMP
Streptomyces albidoflavus J1074	Salb_3111	3537970	3538452	+	False	17792	0.261904761904762	CORE_REGION	CENTRAL_COMP
Streptomyces albidoflavus J1074	Salb_3112	3538523	3540100	+	False	678	0.96031746031746	CORE_REGION	CENTRAL_COMP
Streptomyces albidoflavus J1074	Salb_3113	3540156	3540764	-	False	22184	0.198412698412698	CORE_REGION	CENTRAL_COMP
Streptomyces albidoflavus J1074	Salb_3114	3540761	3542050	-	False	21583	0.134920634920635	CORE_REGION	CENTRAL_COMP
Streptomyces albidoflavus J1074	Salb_3115	3542124	3542729	-	False	21910	0.142857142857143	CORE_REGION	CENTRAL_COMP
Streptomyces albidoflavus J1074	Salb_3116	3542736	3543341	-	False	22375	0.142857142857143	CORE_REGION	CENTRAL_COMP
Streptomyces albidoflavus J1074	Salb_3117	3544196	3545182	+	False	758	0.992063492063492	CORE_REGION	CENTRAL_COMP
Streptomyces albidoflavus J1074	Salb_3118	3545525	3547810	+	False	2673	1	CORE_REGION	CENTRAL_COMP
Streptomyces albidoflavus J1074	Salb_3119	3547901	3548578	-	False	10290	0.428571428571429	CORE_REGION	CENTRAL_COMP
Streptomyces albidoflavus J1074	Salb_3120	3548594	3549703	-	False	11774	0.198412698412698	CORE_REGION	CENTRAL_COMP
Streptomyces albidoflavus J1074	Salb_3121	3549879	3550277	+	False	124	1	CORE_REGION	CENTRAL_COMP
Streptomyces albidoflavus J1074	Salb_3122	3550425	3551861	+	False	17047	0.333333333333333	CORE_REGION	CENTRAL_COMP
Streptomyces albidoflavus J1074	Salb_3123	3552038	3553657	+	False	54687	0.0158730158730159	CORE_REGION	CENTRAL_COMP
Streptomyces albidoflavus J1074	Salb_3124	3553896	3555347	+	False	603	0.563492063492063	CORE_REGION	CENTRAL_COMP
Streptomyces albidoflavus J1074	Salb_3125	3555481	3556455	+	False	7702	1	CORE_REGION	CENTRAL_COMP
Streptomyces albidoflavus J1074	Salb_3126	3556549	3557046	-	False	804	0.992063492063492	CORE_REGION	CENTRAL_COMP
Streptomyces albidoflavus J1074	Salb_3127	3557055	3557630	-	False	2098	0.992063492063492	CORE_REGION	CENTRAL_COMP
Streptomyces albidoflavus J1074	Salb_3128	3557799	3557963	-	False	10493	0.706349206349206	CORE_REGION	CENTRAL_COMP
Streptomyces albidoflavus J1074	Salb_3129	3558490	3563586	+	False	67514	0.0158730158730159	CORE_REGION	CENTRAL_COMP
Streptomyces albidoflavus J1074	Salb_3130	3564410	3564535	+	False	110006	0	CORE_REGION	CENTRAL_COMP
Streptomyces albidoflavus J1074	Salb_3131	3564644	3567472	+	False	12008	0.277777777777778	CORE_REGION	CENTRAL_COMP
Streptomyces albidoflavus J1074	Salb_3132	3567747	3568991	+	False	1331	0.968253968253968	CORE_REGION	CENTRAL_COMP
Streptomyces albidoflavus J1074	Salb_3133	3569006	3569467	-	False	4584	0.761904761904762	CORE_REGION	CENTRAL_COMP
Streptomyces albidoflavus J1074	Salb_3134	3569596	3569949	+	False	7793	0.746031746031746	CORE_REGION	CENTRAL_COMP
Streptomyces albidoflavus J1074	Salb_3135	3569988	3570632	+	False	21264	0.150793650793651	CORE_REGION	CENTRAL_COMP
Streptomyces albidoflavus J1074	Salb_3136	3570805	3571503	+	False	54620	0.0238095238095238	CORE_REGION	CENTRAL_COMP
Streptomyces albidoflavus J1074	Salb_3137	3571625	3572425	-	False	2028	0.992063492063492	CORE_REGION	CENTRAL_COMP
Streptomyces albidoflavus J1074	Salb_3138	3572413	3573435	-	False	9014	0.976190476190476	CORE_REGION	CENTRAL_COMP
Streptomyces albidoflavus J1074	Salb_3139	3573432	3573641	-	False	48	0.984126984126984	CORE_REGION	CENTRAL_COMP
Streptomyces albidoflavus J1074	Salb_3140	3573726	3584015	-	False	134	0.992063492063492	CORE_REGION	CENTRAL_COMP
Streptomyces albidoflavus J1074	Salb_3141	3584328	3584591	+	False	54558	0.00793650793650794	CORE_REGION	CENTRAL_COMP
Streptomyces albidoflavus J1074	Salb_3142	3584682	3585080	-	False	13718	0.126984126984127	CORE_REGION	CENTRAL_COMP
Streptomyces albidoflavus J1074	Salb_3143	3585380	3585733	+	False	14146	0.698412698412698	CORE_REGION	CENTRAL_COMP
Streptomyces albidoflavus J1074	Salb_3144	3585870	3586235	+	False	14091	0.563492063492063	CORE_REGION	CENTRAL_COMP
Streptomyces albidoflavus J1074	Salb_3145	3586213	3587439	-	False	33037	0.111111111111111	CORE_REGION	CENTRAL_COMP
Streptomyces albidoflavus J1074	Salb_3146	3587620	3588309	-	False	933	0.571428571428571	CORE_REGION	CENTRAL_COMP
Streptomyces albidoflavus J1074	Salb_3147	3588556	3589710	+	False	1769	1	CORE_REGION	CENTRAL_COMP
Streptomyces albidoflavus J1074	Salb_3148	3589707	3590825	+	False	3512	1	CORE_REGION	CENTRAL_COMP
Streptomyces albidoflavus J1074	Salb_3149	3590895	3591692	+	False	5660	1	CORE_REGION	CENTRAL_COMP
Streptomyces albidoflavus J1074	Salb_3150	3592455	3595649	+	False	16882	0.420634920634921	CORE_REGION	CENTRAL_COMP
Streptomyces albidoflavus J1074	Salb_3151	3595802	3595918	-	False	110007	0	CORE_REGION	CENTRAL_COMP
Streptomyces albidoflavus J1074	Salb_3152	3595850	3602719	+	False	14822	0.761904761904762	CORE_REGION	CENTRAL_COMP
Streptomyces albidoflavus J1074	Salb_3153	3604796	3605830	+	False	7479	0.523809523809524	CORE_REGION	CENTRAL_COMP
Streptomyces albidoflavus J1074	Salb_3154	3606001	3606423	+	False	54660	0.0158730158730159	CORE_REGION	CENTRAL_COMP
Streptomyces albidoflavus J1074	Salb_3155	3606442	3607854	-	False	11764	0.365079365079365	CORE_REGION	CENTRAL_COMP
Streptomyces albidoflavus J1074	Salb_3156	3608333	3609616	+	False	10968	0.357142857142857	CORE_REGION	CENTRAL_COMP
Streptomyces albidoflavus J1074	Salb_3157	3609831	3611393	+	False	54775	0.00793650793650794	CORE_REGION	CENTRAL_COMP
Streptomyces albidoflavus J1074	Salb_3158	3611619	3612635	-	False	54177	0.0317460317460317	CORE_REGION	CENTRAL_COMP
Streptomyces albidoflavus J1074	Salb_3159	3612632	3613600	-	False	104	0.777777777777778	CORE_REGION	CENTRAL_COMP
Streptomyces albidoflavus J1074	Salb_3160	3613672	3614091	-	False	1926	0.746031746031746	CORE_REGION	CENTRAL_COMP
Streptomyces albidoflavus J1074	Salb_3161	3614286	3614684	-	False	20760	0.19047619047619	CORE_REGION	CENTRAL_COMP
Streptomyces albidoflavus J1074	Salb_3162	3614681	3615055	-	False	22318	0.19047619047619	CORE_REGION	CENTRAL_COMP
Streptomyces albidoflavus J1074	Salb_3163	3615374	3615847	+	False	5179	0.920634920634921	CORE_REGION	CENTRAL_COMP
Streptomyces albidoflavus J1074	Salb_3164	3615953	3616669	-	False	3622	0.857142857142857	CORE_REGION	CENTRAL_COMP
Streptomyces albidoflavus J1074	Salb_3165	3616980	3617906	+	False	1652	0.698412698412698	CORE_REGION	CENTRAL_COMP
Streptomyces albidoflavus J1074	Salb_3166	3617858	3617980	+	False	110008	0	CORE_REGION	CENTRAL_COMP
Streptomyces albidoflavus J1074	Salb_3167	3618164	3618280	+	False	54204	0.00793650793650794	CORE_REGION	CENTRAL_COMP
Streptomyces albidoflavus J1074	Salb_3168	3618310	3619284	-	False	22217	0.0952380952380952	CORE_REGION	CENTRAL_COMP
Streptomyces albidoflavus J1074	Salb_3169	3619699	3621561	+	True	1509	1	CORE_REGION	CENTRAL_COMP
Streptomyces albidoflavus J1074	Salb_3170	3621558	3622247	+	True	9461	1	CORE_REGION	CENTRAL_COMP
Streptomyces albidoflavus J1074	Salb_3171	3622326	3623516	+	False	2172	1	CORE_REGION	CENTRAL_COMP
Streptomyces albidoflavus J1074	Salb_3172	3623520	3623987	+	True	7902	1	CORE_REGION	CENTRAL_COMP
Streptomyces albidoflavus J1074	Salb_3173	3624078	3624947	-	False	4019	0.936507936507937	CORE_REGION	CENTRAL_COMP
Streptomyces albidoflavus J1074	Salb_3174	3625325	3625501	+	False	54684	0.0396825396825397	CORE_REGION	CENTRAL_COMP
Streptomyces albidoflavus J1074	Salb_3175	3625498	3625818	+	False	16090	0.833333333333333	CORE_REGION	CENTRAL_COMP
Streptomyces albidoflavus J1074	Salb_3176	3625926	3626339	-	False	7104	0.976190476190476	CORE_REGION	CENTRAL_COMP
Streptomyces albidoflavus J1074	Salb_3177	3626408	3627736	-	False	68	0.968253968253968	CORE_REGION	CENTRAL_COMP
Streptomyces albidoflavus J1074	Salb_3178	3628044	3630629	+	True	5580	1	CORE_REGION	CENTRAL_COMP
Streptomyces albidoflavus J1074	Salb_3179	3630770	3631297	+	True	8156	1	CORE_REGION	CENTRAL_COMP
Streptomyces albidoflavus J1074	Salb_3180	3631380	3632477	-	False	5227	0.984126984126984	CORE_REGION	CENTRAL_COMP
Streptomyces albidoflavus J1074	Salb_3181	3632476	3632916	+	False	608	0.285714285714286	CORE_REGION	CENTRAL_COMP
Streptomyces albidoflavus J1074	Salb_3182	3633051	3633548	+	False	24818	0.119047619047619	CORE_REGION	CENTRAL_COMP
Streptomyces albidoflavus J1074	Salb_3183	3633764	3634480	-	False	110009	0	CORE_REGION	CENTRAL_COMP
Streptomyces albidoflavus J1074	Salb_3184	3634558	3635280	-	False	110010	0	CORE_REGION	CENTRAL_COMP
Streptomyces albidoflavus J1074	Salb_3185	3635358	3636533	-	False	110011	0	CORE_REGION	CENTRAL_COMP
Streptomyces albidoflavus J1074	Salb_3186	3636623	3636811	-	False	17609	0.150793650793651	CORE_REGION	CENTRAL_COMP
Streptomyces albidoflavus J1074	Salb_3187	3637185	3637955	-	False	2123	0.746031746031746	CORE_REGION	CENTRAL_COMP
Streptomyces albidoflavus J1074	Salb_3188	3638116	3639312	-	False	5703	1	CORE_REGION	CENTRAL_COMP
Streptomyces albidoflavus J1074	Salb_3189	3640307	3640852	+	True	3801	1	CORE_REGION	CENTRAL_COMP
Streptomyces albidoflavus J1074	Salb_3190	3641086	3642735	+	False	1563	0.984126984126984	CORE_REGION	CENTRAL_COMP
Streptomyces albidoflavus J1074	Salb_3191	3642842	3643864	+	False	5651	0.968253968253968	CORE_REGION	CENTRAL_COMP
Streptomyces albidoflavus J1074	Salb_3192	3643921	3644721	+	True	8680	1	CORE_REGION	CENTRAL_COMP
Streptomyces albidoflavus J1074	Salb_3193	3644774	3645322	+	True	1762	1	CORE_REGION	CENTRAL_COMP
Streptomyces albidoflavus J1074	Salb_3194	3645608	3646639	+	True	9501	1	CORE_REGION	CENTRAL_COMP
Streptomyces albidoflavus J1074	Salb_3195	3646768	3647919	+	False	21289	0.277777777777778	CORE_REGION	CENTRAL_COMP
Streptomyces albidoflavus J1074	Salb_3196	3647978	3649507	+	False	7121	0.896825396825397	CORE_REGION	CENTRAL_COMP
Streptomyces albidoflavus J1074	Salb_3197	3649543	3649956	+	False	8756	0.992063492063492	CORE_REGION	CENTRAL_COMP
Streptomyces albidoflavus J1074	Salb_3198	3650041	3650955	-	False	2593	0.896825396825397	CORE_REGION	CENTRAL_COMP
Streptomyces albidoflavus J1074	Salb_3199	3651226	3651570	-	False	54134	0.0158730158730159	CORE_REGION	CENTRAL_COMP
Streptomyces albidoflavus J1074	Salb_3200	3651511	3652455	+	True	4861	1	CORE_REGION	CENTRAL_COMP
Streptomyces albidoflavus J1074	Salb_3201	3652618	3653859	+	True	6353	1	CORE_REGION	CENTRAL_COMP
Streptomyces albidoflavus J1074	Salb_3202	3654085	3654942	+	False	6550	1	CORE_REGION	CENTRAL_COMP
Streptomyces albidoflavus J1074	Salb_3203	3655159	3655989	+	False	1154	0.936507936507937	CORE_REGION	CENTRAL_COMP
Streptomyces albidoflavus J1074	Salb_3204	3656118	3657632	+	False	7181	0.968253968253968	CORE_REGION	CENTRAL_COMP
Streptomyces albidoflavus J1074	Salb_3205	3657629	3658315	+	False	8286	0.976190476190476	CORE_REGION	CENTRAL_COMP
Streptomyces albidoflavus J1074	Salb_3206	3658458	3659906	+	False	54250	0.0158730158730159	CORE_REGION	CENTRAL_COMP
Streptomyces albidoflavus J1074	Salb_3207	3659995	3660651	-	False	239	0.404761904761905	CORE_REGION	CENTRAL_COMP
Streptomyces albidoflavus J1074	Salb_3208	3660781	3661245	+	False	297	0.357142857142857	CORE_REGION	CENTRAL_COMP
Streptomyces albidoflavus J1074	Salb_3209	3661261	3662049	-	False	443	1	CORE_REGION	CENTRAL_COMP
Streptomyces albidoflavus J1074	Salb_3210	3662228	3663511	+	True	7378	1	CORE_REGION	CENTRAL_COMP
Streptomyces albidoflavus J1074	Salb_3211	3663600	3664163	-	False	54597	0.0158730158730159	CORE_REGION	CENTRAL_COMP
Streptomyces albidoflavus J1074	Salb_3212	3664333	3664992	+	False	912	0.134920634920635	CORE_REGION	CENTRAL_COMP
Streptomyces albidoflavus J1074	Salb_3213	3664997	3665440	-	False	8768	0.920634920634921	CORE_REGION	CENTRAL_COMP
Streptomyces albidoflavus J1074	Salb_3214	3665427	3666536	-	False	8151	0.611111111111111	CORE_REGION	CENTRAL_COMP
Streptomyces albidoflavus J1074	Salb_3215	3666533	3666928	-	False	2827	0.928571428571429	CORE_REGION	CENTRAL_COMP
Streptomyces albidoflavus J1074	Salb_3216	3667065	3667502	+	False	502	0.492063492063492	CORE_REGION	CENTRAL_COMP
Streptomyces albidoflavus J1074	Salb_3217	3667542	3668327	-	False	8510	0.571428571428571	CORE_REGION	CENTRAL_COMP
Streptomyces albidoflavus J1074	Salb_3218	3669006	3670331	+	False	393	0.952380952380952	CORE_REGION	CENTRAL_COMP
Streptomyces albidoflavus J1074	Salb_3219	3670399	3673068	-	False	21880	0.134920634920635	CORE_REGION	CENTRAL_COMP
Streptomyces albidoflavus J1074	Salb_3220	3673151	3674230	-	False	12926	0.412698412698413	CORE_REGION	CENTRAL_COMP
Streptomyces albidoflavus J1074	Salb_3221	3674352	3675416	-	False	54324	0.0158730158730159	CORE_REGION	CENTRAL_COMP
Streptomyces albidoflavus J1074	Salb_3222	3675413	3675766	-	False	110012	0	CORE_REGION	CENTRAL_COMP
Streptomyces albidoflavus J1074	Salb_3223	3675938	3676831	+	False	7162	0.76984126984127	CORE_REGION	CENTRAL_COMP
Streptomyces albidoflavus J1074	Salb_3224	3676852	3678951	-	False	12040	0.952380952380952	CORE_REGION	CENTRAL_COMP
Streptomyces albidoflavus J1074	Salb_3225	3679106	3679675	-	False	49343	0.0555555555555556	CORE_REGION	CENTRAL_COMP
Streptomyces albidoflavus J1074	Salb_3226	3679778	3680335	+	False	330	0.976190476190476	CORE_REGION	CENTRAL_COMP
Streptomyces albidoflavus J1074	Salb_3227	3680342	3681124	-	False	96	0.746031746031746	CORE_REGION	CENTRAL_COMP
Streptomyces albidoflavus J1074	Salb_3228	3681339	3682127	-	False	3989	0.976190476190476	CORE_REGION	CENTRAL_COMP
Streptomyces albidoflavus J1074	Salb_3229	3682339	3682776	+	False	21185	0.293650793650794	CORE_REGION	CENTRAL_COMP
Streptomyces albidoflavus J1074	Salb_3230	3683804	3684280	+	False	10444	0.404761904761905	CORE_REGION	CENTRAL_COMP
Streptomyces albidoflavus J1074	Salb_3231	3684307	3684693	-	False	18699	0.103174603174603	CORE_REGION	CENTRAL_COMP
Streptomyces albidoflavus J1074	Salb_3232	3684936	3686270	+	False	10449	0.150793650793651	CORE_REGION	CENTRAL_COMP
Streptomyces albidoflavus J1074	Salb_3233	3686305	3686922	-	False	622	0.984126984126984	CORE_REGION	CENTRAL_COMP
Streptomyces albidoflavus J1074	Salb_3234	3686919	3687338	-	False	110013	0	CORE_REGION	CENTRAL_COMP
Streptomyces albidoflavus J1074	Salb_3235	3687382	3687912	+	False	15342	0.222222222222222	CORE_REGION	CENTRAL_COMP
Streptomyces albidoflavus J1074	Salb_3236	3687935	3688441	-	False	7753	0.968253968253968	CORE_REGION	CENTRAL_COMP
Streptomyces albidoflavus J1074	Salb_3237	3688631	3689791	+	False	1745	0.992063492063492	CORE_REGION	CENTRAL_COMP
Streptomyces albidoflavus J1074	Salb_3238	3690125	3690859	+	False	806	1	CORE_REGION	CENTRAL_COMP
Streptomyces albidoflavus J1074	Salb_3239	3691212	3691796	+	False	6982	0.753968253968254	CORE_REGION	CENTRAL_COMP
Streptomyces albidoflavus J1074	Salb_3240	3691877	3692641	+	False	233	1	CORE_REGION	CENTRAL_COMP
Streptomyces albidoflavus J1074	Salb_3241	3692808	3692987	+	False	5539	0.976190476190476	CORE_REGION	CENTRAL_COMP
Streptomyces albidoflavus J1074	Salb_3242	3693036	3693512	-	False	6930	1	CORE_REGION	CENTRAL_COMP
Streptomyces albidoflavus J1074	Salb_3243	3693756	3694376	+	True	6541	1	CORE_REGION	CENTRAL_COMP
Streptomyces albidoflavus J1074	Salb_3244	3694382	3695380	+	True	7749	1	CORE_REGION	CENTRAL_COMP
Streptomyces albidoflavus J1074	Salb_3245	3695534	3696310	-	True	4240	1	CORE_REGION	CENTRAL_COMP
Streptomyces albidoflavus J1074	Salb_3246	3696365	3697444	-	True	3790	1	CORE_REGION	CENTRAL_COMP
Streptomyces albidoflavus J1074	Salb_3247	3697441	3698490	-	True	3032	1	CORE_REGION	CENTRAL_COMP
Streptomyces albidoflavus J1074	Salb_3248	3698644	3699771	-	True	4725	1	CORE_REGION	CENTRAL_COMP
Streptomyces albidoflavus J1074	Salb_3249	3699946	3700395	-	False	757	0.920634920634921	CORE_REGION	CENTRAL_COMP
Streptomyces albidoflavus J1074	Salb_3250	3700609	3701724	+	False	10771	0.341269841269841	CORE_REGION	CENTRAL_COMP
Streptomyces albidoflavus J1074	Salb_3251	3701767	3701940	-	False	54353	0.0158730158730159	CORE_REGION	CENTRAL_COMP
Streptomyces albidoflavus J1074	Salb_3252	3701991	3702386	-	False	54178	0.0238095238095238	CORE_REGION	CENTRAL_COMP
Streptomyces albidoflavus J1074	Salb_3253	3702383	3702649	-	False	54569	0.0158730158730159	CORE_REGION	CENTRAL_COMP
Streptomyces albidoflavus J1074	Salb_3254	3703068	3703943	+	False	21110	0.0555555555555556	CORE_REGION	CENTRAL_COMP
Streptomyces albidoflavus J1074	Salb_3255	3703943	3704161	+	False	209	1	CORE_REGION	CENTRAL_COMP
Streptomyces albidoflavus J1074	Salb_3256	3704502	3705857	+	False	446	0.571428571428571	CORE_REGION	CENTRAL_COMP
Streptomyces albidoflavus J1074	Salb_3257	3705889	3706449	-	False	622	0.984126984126984	CORE_REGION	CENTRAL_COMP
Streptomyces albidoflavus J1074	Salb_3258	3706526	3709003	-	False	54759	0.0317460317460317	CORE_REGION	CENTRAL_COMP
Streptomyces albidoflavus J1074	Salb_3259	3709034	3709213	+	False	54622	0.00793650793650794	CORE_REGION	CENTRAL_COMP
Streptomyces albidoflavus J1074	Salb_3260	3709272	3709868	-	False	6308	0.785714285714286	CORE_REGION	CENTRAL_COMP
Streptomyces albidoflavus J1074	Salb_3261	3710055	3710951	+	False	529	0.920634920634921	CORE_REGION	CENTRAL_COMP
Streptomyces albidoflavus J1074	Salb_3262	3711013	3711570	-	False	9188	0.976190476190476	CORE_REGION	CENTRAL_COMP
Streptomyces albidoflavus J1074	Salb_3263	3711733	3712995	+	False	3042	0.833333333333333	CORE_REGION	CENTRAL_COMP
Streptomyces albidoflavus J1074	Salb_3264	3713011	3713511	-	False	13141	0.325396825396825	CORE_REGION	CENTRAL_COMP
Streptomyces albidoflavus J1074	Salb_3265	3713633	3714505	+	False	13129	0.357142857142857	CORE_REGION	CENTRAL_COMP
Streptomyces albidoflavus J1074	Salb_3266	3714572	3715900	-	False	5604	0.444444444444444	CORE_REGION	CENTRAL_COMP
Streptomyces albidoflavus J1074	Salb_3267	3716025	3716567	-	False	54652	0.0238095238095238	CORE_REGION	CENTRAL_COMP
Streptomyces albidoflavus J1074	Salb_3268	3716745	3717668	-	False	3413	0.515873015873016	CORE_REGION	CENTRAL_COMP
Streptomyces albidoflavus J1074	Salb_3269	3717856	3719886	+	False	16990	0.357142857142857	CORE_REGION	CENTRAL_COMP
Streptomyces albidoflavus J1074	Salb_3270	3719928	3720347	-	False	54581	0.0158730158730159	CORE_REGION	CENTRAL_COMP
Streptomyces albidoflavus J1074	Salb_3271	3720659	3721603	+	False	2623	0.912698412698413	CORE_REGION	CENTRAL_COMP
Streptomyces albidoflavus J1074	Salb_3272	3722578	3722733	+	False	54609	0.00793650793650794	CORE_REGION	CENTRAL_COMP
Streptomyces albidoflavus J1074	Salb_3273	3722760	3723149	+	False	902	1	CORE_REGION	CENTRAL_COMP
Streptomyces albidoflavus J1074	Salb_3274	3723175	3723660	-	False	16645	0.373015873015873	CORE_REGION	CENTRAL_COMP
Streptomyces albidoflavus J1074	Salb_3275	3723828	3724205	-	False	54615	0.0158730158730159	CORE_REGION	CENTRAL_COMP
Streptomyces albidoflavus J1074	Salb_3276	3724395	3724892	+	False	12728	0.825396825396825	CORE_REGION	CENTRAL_COMP
Streptomyces albidoflavus J1074	Salb_3277	3724985	3725290	+	False	54426	0.0158730158730159	CORE_REGION	CENTRAL_COMP
Streptomyces albidoflavus J1074	Salb_3278	3725337	3725924	-	False	7876	0.428571428571429	CORE_REGION	CENTRAL_COMP
Streptomyces albidoflavus J1074	Salb_3279	3726107	3726982	+	False	12326	0.492063492063492	CORE_REGION	CENTRAL_COMP
Streptomyces albidoflavus J1074	Salb_3280	3726969	3727637	-	False	20892	0.119047619047619	CORE_REGION	CENTRAL_COMP
Streptomyces albidoflavus J1074	Salb_3281	3727877	3728194	-	False	5506	0.944444444444444	CORE_REGION	CENTRAL_COMP
Streptomyces albidoflavus J1074	Salb_3282	3728250	3729221	+	False	4967	0.841269841269841	CORE_REGION	CENTRAL_COMP
Streptomyces albidoflavus J1074	Salb_3283	3729290	3730009	+	False	54351	0.00793650793650794	CORE_REGION	CENTRAL_COMP
Streptomyces albidoflavus J1074	Salb_3284	3730020	3730505	-	False	15075	0.253968253968254	CORE_REGION	CENTRAL_COMP
Streptomyces albidoflavus J1074	Salb_3285	3730717	3731247	+	False	12890	0.793650793650794	CORE_REGION	CENTRAL_COMP
Streptomyces albidoflavus J1074	Salb_3286	3731356	3731829	+	False	4621	0.301587301587302	CORE_REGION	CENTRAL_COMP
Streptomyces albidoflavus J1074	Salb_3287	3731925	3732767	+	False	2262	0.349206349206349	CORE_REGION	CENTRAL_COMP
Streptomyces albidoflavus J1074	Salb_3288	3732870	3733226	+	False	12859	0.261904761904762	CORE_REGION	CENTRAL_COMP
Streptomyces albidoflavus J1074	Salb_3289	3733327	3734025	+	False	2829	0.801587301587302	CORE_REGION	CENTRAL_COMP
Streptomyces albidoflavus J1074	Salb_3290	3734047	3734505	-	False	1651	0.793650793650794	CORE_REGION	CENTRAL_COMP
Streptomyces albidoflavus J1074	Salb_3291	3734560	3734967	-	False	18719	0.428571428571429	CORE_REGION	CENTRAL_COMP
Streptomyces albidoflavus J1074	Salb_3292	3734964	3735179	-	False	18844	0.412698412698413	CORE_REGION	CENTRAL_COMP
Streptomyces albidoflavus J1074	Salb_3293	3735287	3736285	-	False	2668	1	CORE_REGION	CENTRAL_COMP
Streptomyces albidoflavus J1074	Salb_3294	3736269	3738479	-	True	6988	1	CORE_REGION	CENTRAL_COMP
Streptomyces albidoflavus J1074	Salb_3295	3738591	3739034	+	False	54394	0.0158730158730159	CORE_REGION	CENTRAL_COMP
Streptomyces albidoflavus J1074	Salb_3296	3739413	3740447	-	False	54461	0.0158730158730159	CORE_REGION	CENTRAL_COMP
Streptomyces albidoflavus J1074	Salb_3297	3740444	3741367	-	False	104	0.777777777777778	CORE_REGION	CENTRAL_COMP
Streptomyces albidoflavus J1074	Salb_3298	3741402	3742328	-	False	54672	0.0158730158730159	CORE_REGION	CENTRAL_COMP
Streptomyces albidoflavus J1074	Salb_3299	3742406	3742795	-	False	1926	0.746031746031746	CORE_REGION	CENTRAL_COMP
Streptomyces albidoflavus J1074	Salb_3300	3742899	3744173	-	False	1679	0.936507936507937	CORE_REGION	CENTRAL_COMP
Streptomyces albidoflavus J1074	Salb_3301	3744208	3744579	-	False	1080	0.928571428571429	CORE_REGION	CENTRAL_COMP
Streptomyces albidoflavus J1074	Salb_3302	3744800	3745243	+	False	54210	0.0555555555555556	CORE_REGION	CENTRAL_COMP
Streptomyces albidoflavus J1074	Salb_3303	3745269	3745445	-	False	54647	0.0158730158730159	CORE_REGION	CENTRAL_COMP
Streptomyces albidoflavus J1074	Salb_3304	3745496	3745855	-	False	15178	0.468253968253968	CORE_REGION	CENTRAL_COMP
Streptomyces albidoflavus J1074	Salb_3305	3745867	3746058	-	False	54662	0.0158730158730159	CORE_REGION	CENTRAL_COMP
Streptomyces albidoflavus J1074	Salb_3306	3746055	3746228	-	False	54725	0.0158730158730159	CORE_REGION	CENTRAL_COMP
Streptomyces albidoflavus J1074	Salb_3307	3747196	3747405	+	False	209	1	CORE_REGION	CENTRAL_COMP
Streptomyces albidoflavus J1074	Salb_3308	3747563	3748417	-	False	452	0.0317460317460317	CORE_REGION	CENTRAL_COMP
Streptomyces albidoflavus J1074	Salb_3309	3748682	3749278	+	False	5126	0.0317460317460317	CORE_REGION	CENTRAL_COMP
Streptomyces albidoflavus J1074	Salb_3310	3749361	3750284	-	True	7747	1	CORE_REGION	CENTRAL_COMP
Streptomyces albidoflavus J1074	Salb_3311	3750502	3752289	+	False	7069	0.928571428571429	CORE_REGION	CENTRAL_COMP
Streptomyces albidoflavus J1074	Salb_3312	3752400	3753119	-	False	18743	0.182539682539683	CORE_REGION	CENTRAL_COMP
Streptomyces albidoflavus J1074	Salb_3313	3753116	3754627	-	False	18388	0.182539682539683	CORE_REGION	CENTRAL_COMP
Streptomyces albidoflavus J1074	Salb_3314	3754674	3756398	-	False	18712	0.182539682539683	CORE_REGION	CENTRAL_COMP
Streptomyces albidoflavus J1074	Salb_3315	3757036	3758079	-	False	15376	0.547619047619048	CORE_REGION	CENTRAL_COMP
Streptomyces albidoflavus J1074	Salb_3316	3758269	3759384	+	False	2462	0.666666666666667	CORE_REGION	CENTRAL_COMP
Streptomyces albidoflavus J1074	Salb_3317	3759381	3761015	+	False	6337	0.674603174603175	CORE_REGION	CENTRAL_COMP
Streptomyces albidoflavus J1074	Salb_3318	3761012	3762250	+	False	1375	0.666666666666667	CORE_REGION	CENTRAL_COMP
Streptomyces albidoflavus J1074	Salb_3319	3762380	3763699	+	False	1151	0.404761904761905	CORE_REGION	CENTRAL_COMP
Streptomyces albidoflavus J1074	Salb_3320	3763725	3765224	-	False	7194	1	CORE_REGION	CENTRAL_COMP
Streptomyces albidoflavus J1074	Salb_3321	3765221	3765961	-	True	820	1	CORE_REGION	CENTRAL_COMP
Streptomyces albidoflavus J1074	Salb_3322	3766038	3767054	-	False	6916	1	CORE_REGION	CENTRAL_COMP
Streptomyces albidoflavus J1074	Salb_3323	3767166	3768188	-	True	9169	1	CORE_REGION	CENTRAL_COMP
Streptomyces albidoflavus J1074	Salb_3324	3768340	3769131	-	False	4185	1	CORE_REGION	CENTRAL_COMP
Streptomyces albidoflavus J1074	Salb_3325	3769492	3770547	+	False	6655	0.777777777777778	CORE_REGION	CENTRAL_COMP
Streptomyces albidoflavus J1074	Salb_3326	3771226	3771480	+	False	7655	0.968253968253968	CORE_REGION	CENTRAL_COMP
Streptomyces albidoflavus J1074	Salb_3327	3771492	3773102	+	False	5262	1	CORE_REGION	CENTRAL_COMP
Streptomyces albidoflavus J1074	Salb_3328	3773332	3774060	+	False	4210	1	CORE_REGION	CENTRAL_COMP
Streptomyces albidoflavus J1074	Salb_3329	3774632	3775471	+	False	8731	1	CORE_REGION	CENTRAL_COMP
Streptomyces albidoflavus J1074	Salb_3330	3775536	3775823	+	True	8394	1	CORE_REGION	CENTRAL_COMP
Streptomyces albidoflavus J1074	Salb_3331	3776067	3776609	+	False	1894	1	CORE_REGION	CENTRAL_COMP
Streptomyces albidoflavus J1074	Salb_3332	3776646	3776993	-	False	1508	0.833333333333333	CORE_REGION	CENTRAL_COMP
Streptomyces albidoflavus J1074	Salb_3333	3777063	3778034	+	False	14122	0.507936507936508	CORE_REGION	CENTRAL_COMP
Streptomyces albidoflavus J1074	Salb_3334	3778031	3778825	+	False	18960	0.404761904761905	CORE_REGION	CENTRAL_COMP
Streptomyces albidoflavus J1074	Salb_3335	3778822	3779700	+	False	14231	0.523809523809524	CORE_REGION	CENTRAL_COMP
Streptomyces albidoflavus J1074	Salb_3336	3779976	3780548	+	True	9161	1	CORE_REGION	CENTRAL_COMP
Streptomyces albidoflavus J1074	Salb_3337	3780647	3781090	+	True	6556	1	CORE_REGION	CENTRAL_COMP
Streptomyces albidoflavus J1074	Salb_3338	3781182	3782153	+	True	2518	1	CORE_REGION	CENTRAL_COMP
Streptomyces albidoflavus J1074	Salb_3339	3782350	3782775	-	False	2867	0.992063492063492	CORE_REGION	CENTRAL_COMP
Streptomyces albidoflavus J1074	Salb_3340	3782968	3783771	+	False	7979	0.992063492063492	CORE_REGION	CENTRAL_COMP
Streptomyces albidoflavus J1074	Salb_3341	3783872	3784876	+	False	977	0.793650793650794	CORE_REGION	CENTRAL_COMP
Streptomyces albidoflavus J1074	Salb_3342	3784899	3785249	-	False	625	1	CORE_REGION	CENTRAL_COMP
Streptomyces albidoflavus J1074	Salb_3343	3785467	3786102	+	False	19871	0.555555555555556	CORE_REGION	CENTRAL_COMP
Streptomyces albidoflavus J1074	Salb_3344	3786221	3786958	+	False	16805	0.531746031746032	CORE_REGION	CENTRAL_COMP
Streptomyces albidoflavus J1074	Salb_3345	3786975	3787196	-	False	54651	0.0158730158730159	CORE_REGION	CENTRAL_COMP
Streptomyces albidoflavus J1074	Salb_3346	3787193	3787372	-	False	54105	0.0158730158730159	CORE_REGION	CENTRAL_COMP
Streptomyces albidoflavus J1074	Salb_3347	3787829	3788380	+	False	8591	0.380952380952381	CORE_REGION	CENTRAL_COMP
Streptomyces albidoflavus J1074	Salb_3348	3788377	3788583	+	False	209	1	CORE_REGION	CENTRAL_COMP
Streptomyces albidoflavus J1074	Salb_3349	3788736	3789026	+	False	209	1	CORE_REGION	CENTRAL_COMP
Streptomyces albidoflavus J1074	Salb_3350	3790942	3791685	-	False	3025	0.928571428571429	CORE_REGION	CENTRAL_COMP
Streptomyces albidoflavus J1074	Salb_3351	3791678	3792664	-	False	6703	0.928571428571429	CORE_REGION	CENTRAL_COMP
Streptomyces albidoflavus J1074	Salb_3352	3792770	3793555	+	False	693	0.984126984126984	CORE_REGION	CENTRAL_COMP
Streptomyces albidoflavus J1074	Salb_3353	3794257	3794901	-	False	54252	0.0158730158730159	CORE_REGION	CENTRAL_COMP
Streptomyces albidoflavus J1074	Salb_3354	3795197	3795922	-	False	660	0.952380952380952	CORE_REGION	CENTRAL_COMP
Streptomyces albidoflavus J1074	Salb_3355	3795919	3796947	-	False	5227	0.984126984126984	CORE_REGION	CENTRAL_COMP
Streptomyces albidoflavus J1074	Salb_3356	3797064	3797423	+	False	20514	0.182539682539683	CORE_REGION	CENTRAL_COMP
Streptomyces albidoflavus J1074	Salb_3357	3797441	3798112	-	False	29177	0.0714285714285714	CORE_REGION	CENTRAL_COMP
Streptomyces albidoflavus J1074	Salb_3358	3798274	3799779	+	False	233	1	CORE_REGION	CENTRAL_COMP
Streptomyces albidoflavus J1074	Salb_3359	3799810	3800664	-	False	8767	0.571428571428571	CORE_REGION	CENTRAL_COMP
Streptomyces albidoflavus J1074	Salb_3360	3800663	3801517	+	False	330	0.976190476190476	CORE_REGION	CENTRAL_COMP
Streptomyces albidoflavus J1074	Salb_3361	3801633	3802271	+	False	7045	0.515873015873016	CORE_REGION	CENTRAL_COMP
Streptomyces albidoflavus J1074	Salb_3362	3802288	3803085	-	False	26060	0.111111111111111	CORE_REGION	CENTRAL_COMP
Streptomyces albidoflavus J1074	Salb_3363	3803133	3803522	-	False	21457	0.0952380952380952	CORE_REGION	CENTRAL_COMP
Streptomyces albidoflavus J1074	Salb_3364	3803599	3804207	+	False	21109	0.0952380952380952	CORE_REGION	CENTRAL_COMP
Streptomyces albidoflavus J1074	Salb_3365	3804922	3807534	+	False	14140	0.103174603174603	CORE_REGION	CENTRAL_COMP
Streptomyces albidoflavus J1074	Salb_3366	3807677	3809119	+	False	15518	0.0793650793650794	CORE_REGION	CENTRAL_COMP
Streptomyces albidoflavus J1074	Salb_3367	3809135	3811234	+	False	28414	0.00793650793650794	CORE_REGION	CENTRAL_COMP
Streptomyces albidoflavus J1074	Salb_3368	3812337	3812744	+	False	86638	0.00793650793650794	CORE_REGION	CENTRAL_COMP
Streptomyces albidoflavus J1074	Salb_3369	3812741	3812965	+	False	110014	0	CORE_REGION	CENTRAL_COMP
Streptomyces albidoflavus J1074	Salb_3370	3812995	3813765	+	False	2123	0.746031746031746	CORE_REGION	CENTRAL_COMP
Streptomyces albidoflavus J1074	Salb_3371	3813908	3814198	+	False	86425	0.0158730158730159	CORE_REGION	CENTRAL_COMP
Streptomyces albidoflavus J1074	Salb_3372	3814200	3816137	+	False	59533	0.0158730158730159	CORE_REGION	CENTRAL_COMP
Streptomyces albidoflavus J1074	Salb_3373	3816481	3819111	-	False	15588	0.0158730158730159	CORE_REGION	CENTRAL_COMP
Streptomyces albidoflavus J1074	Salb_3374	3819531	3819941	+	False	3693	1	CORE_REGION	CENTRAL_COMP
Streptomyces albidoflavus J1074	Salb_3375	3820012	3820671	+	False	2793	1	CORE_REGION	CENTRAL_COMP
Streptomyces albidoflavus J1074	Salb_3376	3820940	3821284	+	False	2103	1	CORE_REGION	CENTRAL_COMP
Streptomyces albidoflavus J1074	Salb_3377	3821399	3822892	-	False	2622	1	CORE_REGION	CENTRAL_COMP
Streptomyces albidoflavus J1074	Salb_3378	3823164	3824270	-	False	1071	1	CORE_REGION	CENTRAL_COMP
Streptomyces albidoflavus J1074	Salb_3379	3824532	3825320	-	False	5413	0.984126984126984	CORE_REGION	CENTRAL_COMP
Streptomyces albidoflavus J1074	Salb_3380	3825528	3826907	+	False	3979	1	CORE_REGION	CENTRAL_COMP
Streptomyces albidoflavus J1074	Salb_3381	3826900	3827433	+	False	7324	0.984126984126984	CORE_REGION	CENTRAL_COMP
Streptomyces albidoflavus J1074	Salb_3382	3827511	3827765	-	False	76267	0.0396825396825397	CORE_REGION	CENTRAL_COMP
Streptomyces albidoflavus J1074	Salb_3383	3828083	3829294	+	False	28766	0.0793650793650794	CORE_REGION	CENTRAL_COMP
Streptomyces albidoflavus J1074	Salb_3384	3829362	3830711	-	False	8869	0.944444444444444	CORE_REGION	CENTRAL_COMP
Streptomyces albidoflavus J1074	Salb_3385	3830858	3831619	+	True	7218	1	CORE_REGION	CENTRAL_COMP
Streptomyces albidoflavus J1074	Salb_3386	3831925	3832278	-	False	4603	0.833333333333333	CORE_REGION	CENTRAL_COMP
Streptomyces albidoflavus J1074	Salb_3387	3834667	3835839	-	False	20839	0.126984126984127	CORE_REGION	CENTRAL_COMP
Streptomyces albidoflavus J1074	Salb_3388	3835887	3836582	-	False	21599	0.0317460317460317	CORE_REGION	CENTRAL_COMP
Streptomyces albidoflavus J1074	Salb_3389	3836791	3837225	+	False	19713	0.222222222222222	CORE_REGION	CENTRAL_COMP
Streptomyces albidoflavus J1074	Salb_3390	3837253	3838635	-	False	7889	0.111111111111111	CORE_REGION	CENTRAL_COMP
Streptomyces albidoflavus J1074	Salb_3391	3838685	3839608	-	False	5417	0.134920634920635	CORE_REGION	CENTRAL_COMP
Streptomyces albidoflavus J1074	Salb_3392	3839629	3840312	-	False	730	0.603174603174603	CORE_REGION	CENTRAL_COMP
Streptomyces albidoflavus J1074	Salb_3393	3840344	3841369	-	False	3363	0.134920634920635	CORE_REGION	CENTRAL_COMP
Streptomyces albidoflavus J1074	Salb_3394	3841366	3842676	-	False	7847	0.23015873015873	CORE_REGION	CENTRAL_COMP
Streptomyces albidoflavus J1074	Salb_3395	3842744	3843406	+	False	8698	0.246031746031746	CORE_REGION	CENTRAL_COMP
Streptomyces albidoflavus J1074	Salb_3396	3843474	3844160	-	False	660	0.952380952380952	CORE_REGION	CENTRAL_COMP
Streptomyces albidoflavus J1074	Salb_3397	3844238	3845785	-	False	43123	0.206349206349206	CORE_REGION	CENTRAL_COMP
Streptomyces albidoflavus J1074	Salb_3398	3845930	3846313	-	False	28050	0.119047619047619	CORE_REGION	CENTRAL_COMP
Streptomyces albidoflavus J1074	Salb_3399	3846698	3847381	-	False	8199	0.333333333333333	CORE_REGION	CENTRAL_COMP
Streptomyces albidoflavus J1074	Salb_3400	3847754	3848149	+	False	3115	0.896825396825397	CORE_REGION	CENTRAL_COMP
Streptomyces albidoflavus J1074	Salb_3401	3848151	3849083	+	False	1166	0.833333333333333	CORE_REGION	CENTRAL_COMP
Streptomyces albidoflavus J1074	Salb_3402	3849955	3851643	-	False	5846	1	CORE_REGION	CENTRAL_COMP
Streptomyces albidoflavus J1074	Salb_3403	3851772	3852953	+	False	5018	0.428571428571429	CORE_REGION	CENTRAL_COMP
Streptomyces albidoflavus J1074	Salb_3404	3853099	3853818	+	False	54506	0.00793650793650794	CORE_REGION	CENTRAL_COMP
Streptomyces albidoflavus J1074	Salb_3405	3853828	3855147	+	False	54520	0.00793650793650794	CORE_REGION	CENTRAL_COMP
Streptomyces albidoflavus J1074	Salb_3406	3855304	3856560	+	False	1370	0.80952380952381	CORE_REGION	CENTRAL_COMP
Streptomyces albidoflavus J1074	Salb_3407	3856606	3857781	-	False	25106	0.214285714285714	CORE_REGION	CENTRAL_COMP
Streptomyces albidoflavus J1074	Salb_3408	3857848	3857988	-	False	54767	0.00793650793650794	CORE_REGION	CENTRAL_COMP
Streptomyces albidoflavus J1074	Salb_3409	3858161	3859420	-	False	13163	0.357142857142857	CORE_REGION	CENTRAL_COMP
Streptomyces albidoflavus J1074	Salb_3410	3859701	3860948	+	False	12283	0.968253968253968	CORE_REGION	CENTRAL_COMP
Streptomyces albidoflavus J1074	Salb_3411	3861056	3863335	+	False	3951	0.579365079365079	CORE_REGION	CENTRAL_COMP
Streptomyces albidoflavus J1074	Salb_3412	3863340	3863858	-	False	1131	0.73015873015873	CORE_REGION	CENTRAL_COMP
Streptomyces albidoflavus J1074	Salb_3413	3864225	3864467	+	False	583	0.992063492063492	CORE_REGION	CENTRAL_COMP
Streptomyces albidoflavus J1074	Salb_3414	3864518	3864883	-	False	964	1	CORE_REGION	CENTRAL_COMP
Streptomyces albidoflavus J1074	Salb_3415	3865271	3866134	+	False	6743	1	CORE_REGION	CENTRAL_COMP
Streptomyces albidoflavus J1074	Salb_3416	3866262	3867767	+	False	2679	1	CORE_REGION	CENTRAL_COMP
Streptomyces albidoflavus J1074	Salb_3417	3867960	3868526	+	False	1379	0.96031746031746	CORE_REGION	CENTRAL_COMP
Streptomyces albidoflavus J1074	Salb_3418	3868644	3869306	+	False	6238	0.880952380952381	CORE_REGION	CENTRAL_COMP
Streptomyces albidoflavus J1074	Salb_3419	3869328	3869954	-	False	7208	0.388888888888889	CORE_REGION	CENTRAL_COMP
Streptomyces albidoflavus J1074	Salb_3420	3870391	3871149	+	False	5815	0.912698412698413	CORE_REGION	CENTRAL_COMP
Streptomyces albidoflavus J1074	Salb_3421	3871245	3871946	+	False	250	0.976190476190476	CORE_REGION	CENTRAL_COMP
Streptomyces albidoflavus J1074	Salb_3422	3872028	3873677	-	False	607	1	CORE_REGION	CENTRAL_COMP
Streptomyces albidoflavus J1074	Salb_3423	3873917	3874405	-	False	2735	1	CORE_REGION	CENTRAL_COMP
Streptomyces albidoflavus J1074	Salb_3424	3874542	3876071	+	False	8366	0.984126984126984	CORE_REGION	CENTRAL_COMP
Streptomyces albidoflavus J1074	Salb_3425	3876344	3876901	+	False	110015	0	CORE_REGION	CENTRAL_COMP
Streptomyces albidoflavus J1074	Salb_3426	3877586	3878806	+	True	4349	1	CORE_REGION	CENTRAL_COMP
Streptomyces albidoflavus J1074	Salb_3427	3878981	3880219	+	False	6719	1	CORE_REGION	CENTRAL_COMP
Streptomyces albidoflavus J1074	Salb_3428	3880316	3880870	+	True	4643	1	CORE_REGION	CENTRAL_COMP
Streptomyces albidoflavus J1074	Salb_3429	3880981	3881127	-	False	54413	0.0158730158730159	CORE_REGION	CENTRAL_COMP
Streptomyces albidoflavus J1074	Salb_3430	3881140	3883182	+	True	2740	1	CORE_REGION	CENTRAL_COMP
Streptomyces albidoflavus J1074	Salb_3431	3883329	3883934	+	True	7016	1	CORE_REGION	CENTRAL_COMP
Streptomyces albidoflavus J1074	Salb_3432	3884017	3884505	-	True	2772	1	CORE_REGION	CENTRAL_COMP
Streptomyces albidoflavus J1074	Salb_3433	3884649	3885248	-	True	6131	1	CORE_REGION	CENTRAL_COMP
Streptomyces albidoflavus J1074	Salb_3434	3885245	3885604	-	True	8226	1	CORE_REGION	CENTRAL_COMP
Streptomyces albidoflavus J1074	Salb_3435	3885851	3886321	-	False	4484	1	CORE_REGION	CENTRAL_COMP
Streptomyces albidoflavus J1074	Salb_3436	3886393	3887190	-	False	4188	1	CORE_REGION	CENTRAL_COMP
Streptomyces albidoflavus J1074	Salb_3437	3887329	3888495	-	False	3852	1	CORE_REGION	CENTRAL_COMP
Streptomyces albidoflavus J1074	Salb_3438	3888752	3889462	+	False	1281	1	CORE_REGION	CENTRAL_COMP
Streptomyces albidoflavus J1074	Salb_3439	3889459	3890220	+	False	1869	1	CORE_REGION	CENTRAL_COMP
Streptomyces albidoflavus J1074	Salb_3440	3890301	3891290	+	False	8986	0.73015873015873	CORE_REGION	CENTRAL_COMP
Streptomyces albidoflavus J1074	Salb_3441	3891596	3892783	+	False	493	0.912698412698413	CORE_REGION	CENTRAL_COMP
Streptomyces albidoflavus J1074	Salb_3442	3893029	3894624	+	False	2897	1	CORE_REGION	CENTRAL_COMP
Streptomyces albidoflavus J1074	Salb_3443	3894724	3895032	+	False	5191	0.952380952380952	CORE_REGION	CENTRAL_COMP
Streptomyces albidoflavus J1074	Salb_3444	3895094	3895705	+	False	6308	0.785714285714286	CORE_REGION	CENTRAL_COMP
Streptomyces albidoflavus J1074	Salb_3445	3895714	3897060	+	False	678	0.96031746031746	CORE_REGION	CENTRAL_COMP
Streptomyces albidoflavus J1074	Salb_3446	3897105	3909449	-	False	134	0.992063492063492	CORE_REGION	CENTRAL_COMP
Streptomyces albidoflavus J1074	Salb_3447	3909503	3932527	-	False	134	0.992063492063492	CORE_REGION	CENTRAL_COMP
Streptomyces albidoflavus J1074	Salb_3448	3932528	3932680	+	False	54582	0.00793650793650794	CORE_REGION	CENTRAL_COMP
Streptomyces albidoflavus J1074	Salb_3449	3932743	3945567	-	False	134	0.992063492063492	CORE_REGION	CENTRAL_COMP
Streptomyces albidoflavus J1074	Salb_3450	3945597	3962798	-	False	54645	0.00793650793650794	CORE_REGION	CENTRAL_COMP
Streptomyces albidoflavus J1074	Salb_3451	3962919	3964274	-	False	1204	0.214285714285714	CORE_REGION	CENTRAL_COMP
Streptomyces albidoflavus J1074	Salb_3452	3964523	3965620	-	False	54277	0.00793650793650794	CORE_REGION	CENTRAL_COMP
Streptomyces albidoflavus J1074	Salb_3453	3965830	3966246	-	False	25884	0.0396825396825397	CORE_REGION	CENTRAL_COMP
Streptomyces albidoflavus J1074	Salb_3454	3966342	3966713	+	False	54289	0.00793650793650794	CORE_REGION	CENTRAL_COMP
Streptomyces albidoflavus J1074	Salb_3455	3966710	3967651	+	False	54599	0.00793650793650794	CORE_REGION	CENTRAL_COMP
Streptomyces albidoflavus J1074	Salb_3456	3967648	3968445	+	False	54233	0.00793650793650794	CORE_REGION	CENTRAL_COMP
Streptomyces albidoflavus J1074	Salb_3457	3968509	3968766	-	False	48	0.984126984126984	CORE_REGION	CENTRAL_COMP
Streptomyces albidoflavus J1074	Salb_3458	3968942	3969751	-	False	16508	0.317460317460317	CORE_REGION	CENTRAL_COMP
Streptomyces albidoflavus J1074	Salb_3459	3969788	3971215	-	False	54157	0.0158730158730159	CORE_REGION	CENTRAL_COMP
Streptomyces albidoflavus J1074	Salb_3460	3972112	3973059	+	False	7031	0.793650793650794	CORE_REGION	CENTRAL_COMP
Streptomyces albidoflavus J1074	Salb_3461	3973146	3973307	-	False	54611	0.00793650793650794	CORE_REGION	CENTRAL_COMP
Streptomyces albidoflavus J1074	Salb_3462	3973294	3973470	+	False	54559	0.00793650793650794	CORE_REGION	CENTRAL_COMP
Streptomyces albidoflavus J1074	Salb_3463	3973551	3975758	+	False	5878	0.198412698412698	CORE_REGION	CENTRAL_COMP
Streptomyces albidoflavus J1074	Salb_3464	3975905	3977167	+	False	3812	0.277777777777778	CORE_REGION	CENTRAL_COMP
Streptomyces albidoflavus J1074	Salb_3465	3977210	3977821	+	False	3603	0.944444444444444	CORE_REGION	CENTRAL_COMP
Streptomyces albidoflavus J1074	Salb_3466	3977831	3978511	-	False	33003	0.126984126984127	CORE_REGION	CENTRAL_COMP
Streptomyces albidoflavus J1074	Salb_3467	3978777	3980204	-	False	14875	0.595238095238095	CORE_REGION	CENTRAL_COMP
Streptomyces albidoflavus J1074	Salb_3468	3980201	3980734	-	False	16366	0.595238095238095	CORE_REGION	CENTRAL_COMP
Streptomyces albidoflavus J1074	Salb_3469	3980766	3981908	+	True	7817	1	CORE_REGION	CENTRAL_COMP
Streptomyces albidoflavus J1074	Salb_3470	3982031	3983080	-	False	1950	1	CORE_REGION	CENTRAL_COMP
Streptomyces albidoflavus J1074	Salb_3471	3983258	3984463	+	True	1526	1	CORE_REGION	CENTRAL_COMP
Streptomyces albidoflavus J1074	Salb_3472	3984594	3985283	+	True	2151	1	CORE_REGION	CENTRAL_COMP
Streptomyces albidoflavus J1074	Salb_3473	3985313	3986548	-	False	362	0.944444444444444	CORE_REGION	CENTRAL_COMP
Streptomyces albidoflavus J1074	Salb_3474	3986558	3986758	+	False	110016	0	CORE_REGION	CENTRAL_COMP
Streptomyces albidoflavus J1074	Salb_3475	3986809	3987807	+	True	4674	1	CORE_REGION	CENTRAL_COMP
Streptomyces albidoflavus J1074	Salb_3476	3987804	3988835	+	False	2847	1	CORE_REGION	CENTRAL_COMP
Streptomyces albidoflavus J1074	Salb_3477	3988832	3990580	+	False	2821	1	CORE_REGION	CENTRAL_COMP
Streptomyces albidoflavus J1074	Salb_3478	3990651	3991670	+	False	52	0.984126984126984	CORE_REGION	CENTRAL_COMP
Streptomyces albidoflavus J1074	Salb_3479	3991670	3992467	+	True	8478	1	CORE_REGION	CENTRAL_COMP
Streptomyces albidoflavus J1074	Salb_3480	3992639	3993247	+	False	9311	0.984126984126984	CORE_REGION	CENTRAL_COMP
Streptomyces albidoflavus J1074	Salb_3481	3993329	3993511	+	False	6773	0.992063492063492	CORE_REGION	CENTRAL_COMP
Streptomyces albidoflavus J1074	Salb_3482	3993671	3994264	+	False	4104	0.992063492063492	CORE_REGION	CENTRAL_COMP
Streptomyces albidoflavus J1074	Salb_3483	3994275	3994889	+	True	2413	1	CORE_REGION	CENTRAL_COMP
Streptomyces albidoflavus J1074	Salb_3484	3995409	3996023	-	False	5472	0.865079365079365	CORE_REGION	CENTRAL_COMP
Streptomyces albidoflavus J1074	Salb_3485	3996431	3998953	+	True	7430	1	CORE_REGION	CENTRAL_COMP
Streptomyces albidoflavus J1074	Salb_3486	3999077	3999502	-	False	12118	0.150793650793651	CORE_REGION	CENTRAL_COMP
Streptomyces albidoflavus J1074	Salb_3487	4000316	4001029	+	False	7776	0.992063492063492	CORE_REGION	CENTRAL_COMP
Streptomyces albidoflavus J1074	Salb_3488	4001090	4002595	-	True	1738	1	CORE_REGION	CENTRAL_COMP
Streptomyces albidoflavus J1074	Salb_3489	4002597	4003316	-	True	6503	1	CORE_REGION	CENTRAL_COMP
Streptomyces albidoflavus J1074	Salb_3490	4003400	4004068	-	False	873	1	CORE_REGION	CENTRAL_COMP
Streptomyces albidoflavus J1074	Salb_3491	4004089	4004628	-	False	4305	1	CORE_REGION	CENTRAL_COMP
Streptomyces albidoflavus J1074	Salb_3492	4004846	4005898	-	False	184	0.992063492063492	CORE_REGION	CENTRAL_COMP
Streptomyces albidoflavus J1074	Salb_3493	4006011	4006748	-	False	7986	0.849206349206349	CORE_REGION	CENTRAL_COMP
Streptomyces albidoflavus J1074	Salb_3494	4007116	4007934	+	False	7664	1	CORE_REGION	CENTRAL_COMP
Streptomyces albidoflavus J1074	Salb_3495	4008016	4009137	-	True	1367	1	CORE_REGION	CENTRAL_COMP
Streptomyces albidoflavus J1074	Salb_3496	4009308	4010726	-	True	6598	1	CORE_REGION	CENTRAL_COMP
Streptomyces albidoflavus J1074	Salb_3497	4010780	4011355	-	False	4966	0.785714285714286	CORE_REGION	CENTRAL_COMP
Streptomyces albidoflavus J1074	Salb_3498	4011631	4013376	+	False	5158	0.984126984126984	CORE_REGION	CENTRAL_COMP
Streptomyces albidoflavus J1074	Salb_3499	4013490	4013711	+	False	110017	0	CORE_REGION	CENTRAL_COMP
Streptomyces albidoflavus J1074	Salb_3500	4013867	4014415	+	False	25074	0.19047619047619	CORE_REGION	CENTRAL_COMP
Streptomyces albidoflavus J1074	Salb_3501	4014501	4015379	-	False	7536	0.976190476190476	CORE_REGION	CENTRAL_COMP
Streptomyces albidoflavus J1074	Salb_3502	4015450	4016382	+	True	2095	1	CORE_REGION	CENTRAL_COMP
Streptomyces albidoflavus J1074	Salb_3503	4016914	4017774	+	False	1879	0.46031746031746	CORE_REGION	CENTRAL_COMP
Streptomyces albidoflavus J1074	Salb_3504	4017880	4018701	+	True	4097	1	CORE_REGION	CENTRAL_COMP
Streptomyces albidoflavus J1074	Salb_3505	4018698	4019336	+	False	2267	0.984126984126984	CORE_REGION	CENTRAL_COMP
Streptomyces albidoflavus J1074	Salb_3506	4019459	4021309	+	True	8528	1	CORE_REGION	CENTRAL_COMP
Streptomyces albidoflavus J1074	Salb_3507	4021377	4021751	-	False	9581	0.349206349206349	CORE_REGION	CENTRAL_COMP
Streptomyces albidoflavus J1074	Salb_3508	4021846	4022319	+	False	8900	0.722222222222222	CORE_REGION	CENTRAL_COMP
Streptomyces albidoflavus J1074	Salb_3509	4022375	4022860	+	False	13005	0.952380952380952	CORE_REGION	CENTRAL_COMP
Streptomyces albidoflavus J1074	Salb_3510	4022868	4023068	-	False	16351	0.69047619047619	CORE_REGION	CENTRAL_COMP
Streptomyces albidoflavus J1074	Salb_3511	4023273	4024130	+	False	4192	0.777777777777778	CORE_REGION	CENTRAL_COMP
Streptomyces albidoflavus J1074	Salb_3512	4024250	4025065	+	False	13937	0.865079365079365	CORE_REGION	CENTRAL_COMP
Streptomyces albidoflavus J1074	Salb_3513	4025062	4025835	+	False	14525	0.857142857142857	CORE_REGION	CENTRAL_COMP
Streptomyces albidoflavus J1074	Salb_3514	4025953	4026744	+	True	2277	1	CORE_REGION	CENTRAL_COMP
Streptomyces albidoflavus J1074	Salb_3515	4026790	4027785	-	False	1149	0.738095238095238	CORE_REGION	CENTRAL_COMP
Streptomyces albidoflavus J1074	Salb_3516	4033881	4034534	+	False	6383	0.976190476190476	CORE_REGION	CENTRAL_COMP
Streptomyces albidoflavus J1074	Salb_3517	4034601	4035821	+	False	651	0.912698412698413	CORE_REGION	CENTRAL_COMP
Streptomyces albidoflavus J1074	Salb_3518	4035772	4036944	+	True	6749	1	CORE_REGION	CENTRAL_COMP
Streptomyces albidoflavus J1074	Salb_3519	4037069	4037920	+	False	5117	0.976190476190476	CORE_REGION	CENTRAL_COMP
Streptomyces albidoflavus J1074	Salb_3520	4038016	4038258	+	False	7408	0.984126984126984	CORE_REGION	CENTRAL_COMP
Streptomyces albidoflavus J1074	Salb_3521	4038797	4039795	+	False	7637	0.992063492063492	CORE_REGION	CENTRAL_COMP
Streptomyces albidoflavus J1074	Salb_3522	4039809	4040786	+	False	3648	1	CORE_REGION	CENTRAL_COMP
Streptomyces albidoflavus J1074	Salb_3523	4040817	4042046	-	False	9292	0.849206349206349	CORE_REGION	CENTRAL_COMP
Streptomyces albidoflavus J1074	Salb_3524	4042201	4043439	-	False	8977	0.992063492063492	CORE_REGION	CENTRAL_COMP
Streptomyces albidoflavus J1074	Salb_3525	4043762	4044568	-	True	4487	1	CORE_REGION	CENTRAL_COMP
Streptomyces albidoflavus J1074	Salb_3526	4044985	4045947	-	True	2483	1	CORE_REGION	CENTRAL_COMP
Streptomyces albidoflavus J1074	Salb_3527	4046157	4046420	+	False	2468	0.984126984126984	CORE_REGION	CENTRAL_COMP
Streptomyces albidoflavus J1074	Salb_3528	4046725	4047489	+	False	9331	1	CORE_REGION	CENTRAL_COMP
Streptomyces albidoflavus J1074	Salb_3529	4047501	4048892	+	False	5241	1	CORE_REGION	CENTRAL_COMP
Streptomyces albidoflavus J1074	Salb_3530	4048937	4049860	+	True	494	1	CORE_REGION	CENTRAL_COMP
Streptomyces albidoflavus J1074	Salb_3531	4049884	4051521	+	True	3959	1	CORE_REGION	CENTRAL_COMP
Streptomyces albidoflavus J1074	Salb_3532	4051701	4052636	+	True	6045	1	CORE_REGION	CENTRAL_COMP
Streptomyces albidoflavus J1074	Salb_3533	4052754	4053281	+	False	11369	0.285714285714286	CORE_REGION	CENTRAL_COMP
Streptomyces albidoflavus J1074	Salb_3534	4053408	4054133	-	False	8656	0.841269841269841	CORE_REGION	CENTRAL_COMP
Streptomyces albidoflavus J1074	Salb_3535	4054301	4055623	+	False	475	0.920634920634921	CORE_REGION	CENTRAL_COMP
Streptomyces albidoflavus J1074	Salb_3536	4055876	4057087	+	False	3865	0.698412698412698	CORE_REGION	CENTRAL_COMP
Streptomyces albidoflavus J1074	Salb_3537	4057163	4058962	-	True	2494	1	CORE_REGION	CENTRAL_COMP
Streptomyces albidoflavus J1074	Salb_3538	4059116	4060903	+	False	8504	0.992063492063492	CORE_REGION	CENTRAL_COMP
Streptomyces albidoflavus J1074	Salb_3539	4060990	4062420	-	False	1999	0.952380952380952	CORE_REGION	CENTRAL_COMP
Streptomyces albidoflavus J1074	Salb_3540	4062391	4062627	+	False	110018	0	CORE_REGION	CENTRAL_COMP
Streptomyces albidoflavus J1074	Salb_3541	4062731	4063630	+	False	32368	0.0476190476190476	CORE_REGION	CENTRAL_COMP
Streptomyces albidoflavus J1074	Salb_3542	4063733	4064569	-	False	7441	1	CORE_REGION	CENTRAL_COMP
Streptomyces albidoflavus J1074	Salb_3543	4064695	4065627	-	False	711	0.992063492063492	CORE_REGION	CENTRAL_COMP
Streptomyces albidoflavus J1074	Salb_3544	4065905	4067056	+	True	2288	1	CORE_REGION	CENTRAL_COMP
Streptomyces albidoflavus J1074	Salb_3545	4067415	4068890	+	False	9337	0.515873015873016	CORE_REGION	CENTRAL_COMP
Streptomyces albidoflavus J1074	Salb_3546	4068874	4069083	-	False	19688	0.349206349206349	CORE_REGION	CENTRAL_COMP
Streptomyces albidoflavus J1074	Salb_3547	4069091	4069864	-	False	1354	1	CORE_REGION	CENTRAL_COMP
Streptomyces albidoflavus J1074	Salb_3548	4069975	4070406	-	False	21664	0.182539682539683	CORE_REGION	CENTRAL_COMP
Streptomyces albidoflavus J1074	Salb_3549	4070602	4071705	+	False	4817	0.857142857142857	CORE_REGION	CENTRAL_COMP
Streptomyces albidoflavus J1074	Salb_3550	4071702	4072430	+	False	8165	0.992063492063492	CORE_REGION	CENTRAL_COMP
Streptomyces albidoflavus J1074	Salb_3551	4072520	4072804	-	False	8720	1	CORE_REGION	CENTRAL_COMP
Streptomyces albidoflavus J1074	Salb_3552	4072932	4073963	-	False	7086	0.53968253968254	CORE_REGION	CENTRAL_COMP
Streptomyces albidoflavus J1074	Salb_3553	4074135	4074572	-	False	3159	1	CORE_REGION	CENTRAL_COMP
Streptomyces albidoflavus J1074	Salb_3554	4075033	4076217	+	True	8665	1	CORE_REGION	CENTRAL_COMP
Streptomyces albidoflavus J1074	Salb_3555	4076267	4076911	+	True	4101	1	CORE_REGION	CENTRAL_COMP
Streptomyces albidoflavus J1074	Salb_3556	4077224	4078552	+	False	66	1	CORE_REGION	CENTRAL_COMP
Streptomyces albidoflavus J1074	Salb_3557	4078697	4079323	+	False	5173	1	CORE_REGION	CENTRAL_COMP
Streptomyces albidoflavus J1074	Salb_3558	4079329	4080111	+	False	4255	1	CORE_REGION	CENTRAL_COMP
Streptomyces albidoflavus J1074	Salb_3559	4080081	4081937	+	False	2252	1	CORE_REGION	CENTRAL_COMP
Streptomyces albidoflavus J1074	Salb_3560	4081934	4083019	+	False	2027	1	CORE_REGION	CENTRAL_COMP
Streptomyces albidoflavus J1074	Salb_3561	4083136	4083654	+	False	14515	0.444444444444444	CORE_REGION	CENTRAL_COMP
Streptomyces albidoflavus J1074	Salb_3562	4083673	4084086	-	False	1437	0.952380952380952	CORE_REGION	CENTRAL_COMP
Streptomyces albidoflavus J1074	Salb_3563	4084173	4085624	+	True	2559	1	CORE_REGION	CENTRAL_COMP
Streptomyces albidoflavus J1074	Salb_3564	4085621	4086544	+	True	5639	1	CORE_REGION	CENTRAL_COMP
Streptomyces albidoflavus J1074	Salb_3565	4086585	4087262	+	True	9547	1	CORE_REGION	CENTRAL_COMP
Streptomyces albidoflavus J1074	Salb_3566	4087389	4087526	-	False	10635	0.420634920634921	CORE_REGION	CENTRAL_COMP
Streptomyces albidoflavus J1074	Salb_3567	4087697	4088152	+	True	3015	1	CORE_REGION	CENTRAL_COMP
Streptomyces albidoflavus J1074	Salb_3568	4088272	4089435	+	False	9545	1	CORE_REGION	CENTRAL_COMP
Streptomyces albidoflavus J1074	Salb_3569	4089528	4090049	+	False	5506	0.944444444444444	CORE_REGION	CENTRAL_COMP
Streptomyces albidoflavus J1074	Salb_3570	4090185	4090484	+	False	8699	1	CORE_REGION	CENTRAL_COMP
Streptomyces albidoflavus J1074	Salb_3571	4090646	4090768	+	False	42268	0.0396825396825397	CORE_REGION	CENTRAL_COMP
Streptomyces albidoflavus J1074	Salb_3572	4090994	4092343	+	False	5831	0.753968253968254	CORE_REGION	CENTRAL_COMP
Streptomyces albidoflavus J1074	Salb_3573	4092414	4094192	-	False	54033	0.0317460317460317	CORE_REGION	CENTRAL_COMP
Streptomyces albidoflavus J1074	Salb_3574	4094297	4094851	-	False	1017	0.944444444444444	CORE_REGION	CENTRAL_COMP
Streptomyces albidoflavus J1074	Salb_3575	4094979	4095920	+	False	1070	0.801587301587302	CORE_REGION	CENTRAL_COMP
Streptomyces albidoflavus J1074	Salb_3576	4095917	4097530	+	False	2805	0.753968253968254	CORE_REGION	CENTRAL_COMP
Streptomyces albidoflavus J1074	Salb_3577	4097647	4098228	-	False	18567	0.0714285714285714	CORE_REGION	CENTRAL_COMP
Streptomyces albidoflavus J1074	Salb_3578	4098359	4099348	-	False	20926	0.142857142857143	CORE_REGION	CENTRAL_COMP
Streptomyces albidoflavus J1074	Salb_3579	4099673	4100332	+	False	9716	0.849206349206349	CORE_REGION	CENTRAL_COMP
Streptomyces albidoflavus J1074	Salb_3580	4100340	4101224	-	False	17064	0.595238095238095	CORE_REGION	CENTRAL_COMP
Streptomyces albidoflavus J1074	Salb_3581	4101226	4102551	-	False	17222	0.484126984126984	CORE_REGION	CENTRAL_COMP
Streptomyces albidoflavus J1074	Salb_3582	4102622	4103911	+	False	16839	0.412698412698413	CORE_REGION	CENTRAL_COMP
Streptomyces albidoflavus J1074	Salb_3583	4103886	4104002	-	False	110019	0	CORE_REGION	CENTRAL_COMP
Streptomyces albidoflavus J1074	Salb_3584	4104114	4106066	+	False	12388	0.880952380952381	CORE_REGION	CENTRAL_COMP
Streptomyces albidoflavus J1074	Salb_3585	4106189	4106392	-	False	7202	1	CORE_REGION	CENTRAL_COMP
Streptomyces albidoflavus J1074	Salb_3586	4106716	4107612	+	True	1666	1	CORE_REGION	CENTRAL_COMP
Streptomyces albidoflavus J1074	Salb_3587	4107732	4112177	+	False	17578	0.357142857142857	CORE_REGION	CENTRAL_COMP
Streptomyces albidoflavus J1074	Salb_3588	4112262	4112522	-	False	54705	0.0714285714285714	CORE_REGION	CENTRAL_COMP
Streptomyces albidoflavus J1074	Salb_3589	4112729	4112992	+	False	54473	0.0476190476190476	CORE_REGION	CENTRAL_COMP
Streptomyces albidoflavus J1074	Salb_3590	4113031	4113885	+	False	21253	0.103174603174603	CORE_REGION	CENTRAL_COMP
Streptomyces albidoflavus J1074	Salb_3591	4113932	4114573	+	False	54742	0.00793650793650794	CORE_REGION	CENTRAL_COMP
Streptomyces albidoflavus J1074	Salb_3592	4114796	4114951	+	False	54730	0.00793650793650794	CORE_REGION	CENTRAL_COMP
Streptomyces albidoflavus J1074	Salb_3593	4115004	4115684	-	False	54290	0.0317460317460317	CORE_REGION	CENTRAL_COMP
Streptomyces albidoflavus J1074	Salb_3594	4115756	4117171	-	False	54779	0.0634920634920635	CORE_REGION	CENTRAL_COMP
Streptomyces albidoflavus J1074	Salb_3595	4117330	4117662	-	False	110020	0	CORE_REGION	CENTRAL_COMP
Streptomyces albidoflavus J1074	Salb_3596	4118803	4119492	-	False	54280	0.00793650793650794	CORE_REGION	CENTRAL_COMP
Streptomyces albidoflavus J1074	Salb_3597	4119508	4120035	-	False	54777	0.00793650793650794	CORE_REGION	CENTRAL_COMP
Streptomyces albidoflavus J1074	Salb_3598	4120296	4121717	-	False	54588	0.00793650793650794	CORE_REGION	CENTRAL_COMP
Streptomyces albidoflavus J1074	Salb_3599	4121844	4122455	-	False	54538	0.0158730158730159	CORE_REGION	CENTRAL_COMP
Streptomyces albidoflavus J1074	Salb_3600	4122452	4123897	-	False	54257	0.0158730158730159	CORE_REGION	CENTRAL_COMP
Streptomyces albidoflavus J1074	Salb_3601	4124013	4124966	-	False	16822	0.0952380952380952	CORE_REGION	CENTRAL_COMP
Streptomyces albidoflavus J1074	Salb_3602	4125009	4126997	-	False	13226	0.134920634920635	CORE_REGION	CENTRAL_COMP
Streptomyces albidoflavus J1074	Salb_3603	4127226	4127504	+	False	110021	0	CORE_REGION	CENTRAL_COMP
Streptomyces albidoflavus J1074	Salb_3604	4127570	4127974	+	False	243	1	CORE_REGION	CENTRAL_COMP
Streptomyces albidoflavus J1074	Salb_3605	4127971	4128378	+	False	243	1	CORE_REGION	CENTRAL_COMP
Streptomyces albidoflavus J1074	Salb_3606	4130583	4131167	+	False	54728	0.00793650793650794	CORE_REGION	CENTRAL_COMP
Streptomyces albidoflavus J1074	Salb_3607	4131351	4131926	+	False	54262	0.00793650793650794	CORE_REGION	CENTRAL_COMP
Streptomyces albidoflavus J1074	Salb_3608	4131923	4132534	+	False	54283	0.00793650793650794	CORE_REGION	CENTRAL_COMP
Streptomyces albidoflavus J1074	Salb_3609	4132925	4133662	+	False	16732	0.261904761904762	CORE_REGION	CENTRAL_COMP
Streptomyces albidoflavus J1074	Salb_3610	4133674	4134501	+	False	18051	0.261904761904762	CORE_REGION	CENTRAL_COMP
Streptomyces albidoflavus J1074	Salb_3611	4134498	4135796	+	False	3464	0.396825396825397	CORE_REGION	CENTRAL_COMP
Streptomyces albidoflavus J1074	Salb_3612	4135793	4136809	+	False	2363	0.396825396825397	CORE_REGION	CENTRAL_COMP
Streptomyces albidoflavus J1074	Salb_3613	4136806	4137729	+	False	17984	0.261904761904762	CORE_REGION	CENTRAL_COMP
Streptomyces albidoflavus J1074	Salb_3614	4137810	4138058	+	False	16764	0.261904761904762	CORE_REGION	CENTRAL_COMP
Streptomyces albidoflavus J1074	Salb_3615	4138158	4138673	+	False	17037	0.261904761904762	CORE_REGION	CENTRAL_COMP
Streptomyces albidoflavus J1074	Salb_3616	4138673	4139152	+	False	12104	0.365079365079365	CORE_REGION	CENTRAL_COMP
Streptomyces albidoflavus J1074	Salb_3617	4139149	4139610	+	False	16964	0.261904761904762	CORE_REGION	CENTRAL_COMP
Streptomyces albidoflavus J1074	Salb_3618	4139694	4140308	-	False	110022	0	CORE_REGION	CENTRAL_COMP
Streptomyces albidoflavus J1074	Salb_3619	4140398	4141531	-	False	110023	0	CORE_REGION	CENTRAL_COMP
Streptomyces albidoflavus J1074	Salb_3620	4142038	4144977	+	False	16933	0.26984126984127	CORE_REGION	CENTRAL_COMP
Streptomyces albidoflavus J1074	Salb_3621	4144974	4145702	+	False	4494	1	CORE_REGION	CENTRAL_COMP
Streptomyces albidoflavus J1074	Salb_3622	4145835	4146494	+	False	13448	0.277777777777778	CORE_REGION	CENTRAL_COMP
Streptomyces albidoflavus J1074	Salb_3623	4146537	4147736	+	False	1234	1	CORE_REGION	CENTRAL_COMP
Streptomyces albidoflavus J1074	Salb_3624	4147751	4148383	+	False	9465	0.984126984126984	CORE_REGION	CENTRAL_COMP
Streptomyces albidoflavus J1074	Salb_3625	4148496	4149146	+	True	6713	1	CORE_REGION	CENTRAL_COMP
Streptomyces albidoflavus J1074	Salb_3626	4149912	4150418	-	False	12651	0.849206349206349	CORE_REGION	CENTRAL_COMP
Streptomyces albidoflavus J1074	Salb_3627	4150521	4151807	+	True	2820	1	CORE_REGION	CENTRAL_COMP
Streptomyces albidoflavus J1074	Salb_3628	4151905	4152693	-	False	7974	1	CORE_REGION	CENTRAL_COMP
Streptomyces albidoflavus J1074	Salb_3629	4153564	4153923	+	True	225	1	CORE_REGION	CENTRAL_COMP
Streptomyces albidoflavus J1074	Salb_3630	4153975	4154529	+	True	3449	1	CORE_REGION	CENTRAL_COMP
Streptomyces albidoflavus J1074	Salb_3631	4154526	4155281	+	True	4479	1	CORE_REGION	CENTRAL_COMP
Streptomyces albidoflavus J1074	Salb_3632	4155281	4156660	+	True	626	1	CORE_REGION	CENTRAL_COMP
Streptomyces albidoflavus J1074	Salb_3633	4156657	4157532	+	True	7369	1	CORE_REGION	CENTRAL_COMP
Streptomyces albidoflavus J1074	Salb_3634	4157529	4158881	+	False	1157	1	CORE_REGION	CENTRAL_COMP
Streptomyces albidoflavus J1074	Salb_3635	4158878	4161406	+	True	2197	1	CORE_REGION	CENTRAL_COMP
Streptomyces albidoflavus J1074	Salb_3636	4161489	4162865	+	True	8863	1	CORE_REGION	CENTRAL_COMP
Streptomyces albidoflavus J1074	Salb_3637	4162858	4163556	+	True	6255	1	CORE_REGION	CENTRAL_COMP
Streptomyces albidoflavus J1074	Salb_3638	4163553	4164368	+	True	737	1	CORE_REGION	CENTRAL_COMP
Streptomyces albidoflavus J1074	Salb_3639	4164365	4164664	+	True	3525	1	CORE_REGION	CENTRAL_COMP
Streptomyces albidoflavus J1074	Salb_3640	4164679	4166574	+	True	2769	1	CORE_REGION	CENTRAL_COMP
Streptomyces albidoflavus J1074	Salb_3641	4166580	4168181	+	True	1934	1	CORE_REGION	CENTRAL_COMP
Streptomyces albidoflavus J1074	Salb_3642	4168178	4169827	+	True	9342	1	CORE_REGION	CENTRAL_COMP
Streptomyces albidoflavus J1074	Salb_3643	4170140	4172221	+	False	682	0.936507936507937	CORE_REGION	CENTRAL_COMP
Streptomyces albidoflavus J1074	Salb_3644	4172323	4173543	-	False	2498	1	CORE_REGION	CENTRAL_COMP
Streptomyces albidoflavus J1074	Salb_3645	4173795	4173965	+	False	54160	0.0476190476190476	CORE_REGION	CENTRAL_COMP
Streptomyces albidoflavus J1074	Salb_3646	4174029	4174187	-	False	49291	0.0634920634920635	CORE_REGION	CENTRAL_COMP
Streptomyces albidoflavus J1074	Salb_3647	4174393	4175436	+	False	15104	0.722222222222222	CORE_REGION	CENTRAL_COMP
Streptomyces albidoflavus J1074	Salb_3648	4175455	4175904	-	False	54135	0.0317460317460317	CORE_REGION	CENTRAL_COMP
Streptomyces albidoflavus J1074	Salb_3649	4176186	4177034	+	False	54272	0.0396825396825397	CORE_REGION	CENTRAL_COMP
Streptomyces albidoflavus J1074	Salb_3650	4177041	4177826	-	False	233	1	CORE_REGION	CENTRAL_COMP
Streptomyces albidoflavus J1074	Salb_3651	4177925	4179967	-	False	6960	0.603174603174603	CORE_REGION	CENTRAL_COMP
Streptomyces albidoflavus J1074	Salb_3652	4180010	4181557	-	False	21093	0.293650793650794	CORE_REGION	CENTRAL_COMP
Streptomyces albidoflavus J1074	Salb_3653	4181986	4182996	+	False	1715	0.992063492063492	CORE_REGION	CENTRAL_COMP
Streptomyces albidoflavus J1074	Salb_3654	4183231	4184532	+	False	5332	1	CORE_REGION	CENTRAL_COMP
Streptomyces albidoflavus J1074	Salb_3655	4185092	4189642	-	False	17963	0.325396825396825	CORE_REGION	CENTRAL_COMP
Streptomyces albidoflavus J1074	Salb_3656	4190745	4191761	-	False	6721	0.0714285714285714	CORE_REGION	CENTRAL_COMP
Streptomyces albidoflavus J1074	Salb_3657	4192394	4192513	+	False	85628	0.00793650793650794	CORE_REGION	CENTRAL_COMP
Streptomyces albidoflavus J1074	Salb_3658	4192576	4192848	+	False	44573	0.0317460317460317	CORE_REGION	CENTRAL_COMP
Streptomyces albidoflavus J1074	Salb_3659	4192845	4193810	+	False	548	0.73015873015873	CORE_REGION	CENTRAL_COMP
Streptomyces albidoflavus J1074	Salb_3660	4193807	4194952	+	False	1168	0.968253968253968	CORE_REGION	CENTRAL_COMP
Streptomyces albidoflavus J1074	Salb_3661	4195084	4195998	+	False	124	1	CORE_REGION	CENTRAL_COMP
Streptomyces albidoflavus J1074	Salb_3662	4195995	4196804	+	False	16028	0.111111111111111	CORE_REGION	CENTRAL_COMP
Streptomyces albidoflavus J1074	Salb_3663	4196838	4197311	-	False	902	1	CORE_REGION	CENTRAL_COMP
Streptomyces albidoflavus J1074	Salb_3664	4197454	4197792	+	False	54452	0.0158730158730159	CORE_REGION	CENTRAL_COMP
Streptomyces albidoflavus J1074	Salb_3665	4197796	4199460	-	False	3106	0.722222222222222	CORE_REGION	CENTRAL_COMP
Streptomyces albidoflavus J1074	Salb_3666	4199674	4200759	-	False	6405	0.936507936507937	CORE_REGION	CENTRAL_COMP
Streptomyces albidoflavus J1074	Salb_3667	4200895	4201767	-	False	1507	0.841269841269841	CORE_REGION	CENTRAL_COMP
Streptomyces albidoflavus J1074	Salb_3668	4201890	4202306	+	False	310	1	CORE_REGION	CENTRAL_COMP
Streptomyces albidoflavus J1074	Salb_3669	4202387	4203472	-	False	5675	1	CORE_REGION	CENTRAL_COMP
Streptomyces albidoflavus J1074	Salb_3670	4203465	4205453	-	False	664	1	CORE_REGION	CENTRAL_COMP
Streptomyces albidoflavus J1074	Salb_3671	4205478	4205639	+	False	54310	0.0158730158730159	CORE_REGION	CENTRAL_COMP
Streptomyces albidoflavus J1074	Salb_3672	4205786	4206457	-	False	6518	0.984126984126984	CORE_REGION	CENTRAL_COMP
Streptomyces albidoflavus J1074	Salb_3673	4206852	4208201	-	False	1447	0.984126984126984	CORE_REGION	CENTRAL_COMP
Streptomyces albidoflavus J1074	Salb_3674	4208382	4209581	-	False	880	0.976190476190476	CORE_REGION	CENTRAL_COMP
Streptomyces albidoflavus J1074	Salb_3675	4209802	4210185	+	False	5457	0.992063492063492	CORE_REGION	CENTRAL_COMP
Streptomyces albidoflavus J1074	Salb_3676	4210176	4210826	+	False	3948	0.992063492063492	CORE_REGION	CENTRAL_COMP
Streptomyces albidoflavus J1074	Salb_3677	4210823	4212148	+	False	768	0.952380952380952	CORE_REGION	CENTRAL_COMP
Streptomyces albidoflavus J1074	Salb_3678	4212145	4213113	+	False	909	1	CORE_REGION	CENTRAL_COMP
Streptomyces albidoflavus J1074	Salb_3679	4213114	4213788	+	False	5565	1	CORE_REGION	CENTRAL_COMP
Streptomyces albidoflavus J1074	Salb_3680	4213785	4214435	+	False	1471	1	CORE_REGION	CENTRAL_COMP
Streptomyces albidoflavus J1074	Salb_3681	4214435	4214866	+	False	4257	1	CORE_REGION	CENTRAL_COMP
Streptomyces albidoflavus J1074	Salb_3682	4214863	4216854	+	False	3891	1	CORE_REGION	CENTRAL_COMP
Streptomyces albidoflavus J1074	Salb_3683	4216881	4218434	+	True	3022	1	CORE_REGION	CENTRAL_COMP
Streptomyces albidoflavus J1074	Salb_3684	4218431	4219972	+	True	2463	1	CORE_REGION	CENTRAL_COMP
Streptomyces albidoflavus J1074	Salb_3685	4220131	4220991	+	False	5473	1	CORE_REGION	CENTRAL_COMP
Streptomyces albidoflavus J1074	Salb_3686	4220988	4221380	+	True	3946	1	CORE_REGION	CENTRAL_COMP
Streptomyces albidoflavus J1074	Salb_3687	4221560	4221826	+	False	1142	0.928571428571429	CORE_REGION	CENTRAL_COMP
Streptomyces albidoflavus J1074	Salb_3688	4221893	4222381	-	True	5426	1	CORE_REGION	CENTRAL_COMP
Streptomyces albidoflavus J1074	Salb_3689	4222817	4223149	+	False	54369	0.00793650793650794	CORE_REGION	CENTRAL_COMP
Streptomyces albidoflavus J1074	Salb_3690	4223247	4223903	-	False	340	1	CORE_REGION	CENTRAL_COMP
Streptomyces albidoflavus J1074	Salb_3691	4223965	4225227	-	True	6909	1	CORE_REGION	CENTRAL_COMP
Streptomyces albidoflavus J1074	Salb_3692	4225845	4226009	+	False	1037	1	CORE_REGION	CENTRAL_COMP
Streptomyces albidoflavus J1074	Salb_3693	4226165	4226617	+	True	1231	1	CORE_REGION	CENTRAL_COMP
Streptomyces albidoflavus J1074	Salb_3694	4226614	4227051	+	True	5558	1	CORE_REGION	CENTRAL_COMP
Streptomyces albidoflavus J1074	Salb_3695	4227105	4228160	+	True	8179	1	CORE_REGION	CENTRAL_COMP
Streptomyces albidoflavus J1074	Salb_3696	4228176	4228808	-	False	13626	0.611111111111111	CORE_REGION	CENTRAL_COMP
Streptomyces albidoflavus J1074	Salb_3697	4228836	4229951	-	True	1711	1	CORE_REGION	CENTRAL_COMP
Streptomyces albidoflavus J1074	Salb_3698	4230091	4231317	-	False	7600	0.984126984126984	CORE_REGION	CENTRAL_COMP
Streptomyces albidoflavus J1074	Salb_3699	4231702	4231983	+	False	8704	1	CORE_REGION	CENTRAL_COMP
Streptomyces albidoflavus J1074	Salb_3700	4232060	4232923	+	False	846	1	CORE_REGION	CENTRAL_COMP
Streptomyces albidoflavus J1074	Salb_3701	4233114	4233548	+	True	3586	1	CORE_REGION	CENTRAL_COMP
Streptomyces albidoflavus J1074	Salb_3702	4233649	4234377	+	True	3743	1	CORE_REGION	CENTRAL_COMP
Streptomyces albidoflavus J1074	Salb_3703	4234563	4235519	+	False	11187	0.222222222222222	CORE_REGION	CENTRAL_COMP
Streptomyces albidoflavus J1074	Salb_3704	4235900	4236427	+	True	4630	1	CORE_REGION	CENTRAL_COMP
Streptomyces albidoflavus J1074	Salb_3705	4236539	4236922	+	True	6024	1	CORE_REGION	CENTRAL_COMP
Streptomyces albidoflavus J1074	Salb_3706	4237539	4241021	+	True	6671	1	CORE_REGION	CENTRAL_COMP
Streptomyces albidoflavus J1074	Salb_3707	4241148	4245047	+	True	6636	1	CORE_REGION	CENTRAL_COMP
Streptomyces albidoflavus J1074	Salb_3708	4245132	4246373	-	False	13151	0.23015873015873	CORE_REGION	CENTRAL_COMP
Streptomyces albidoflavus J1074	Salb_3709	4246442	4247059	-	False	13637	0.19047619047619	CORE_REGION	CENTRAL_COMP
Streptomyces albidoflavus J1074	Salb_3710	4247056	4248546	-	False	10877	0.23015873015873	CORE_REGION	CENTRAL_COMP
Streptomyces albidoflavus J1074	Salb_3711	4248603	4250975	-	False	12192	0.23015873015873	CORE_REGION	CENTRAL_COMP
Streptomyces albidoflavus J1074	Salb_3712	4250972	4251982	-	False	13346	0.23015873015873	CORE_REGION	CENTRAL_COMP
Streptomyces albidoflavus J1074	Salb_3713	4252174	4252869	-	False	5286	0.5	CORE_REGION	CENTRAL_COMP
Streptomyces albidoflavus J1074	Salb_3714	4253567	4253830	+	True	4921	1	CORE_REGION	CENTRAL_COMP
Streptomyces albidoflavus J1074	Salb_3715	4253833	4254303	+	True	65	1	CORE_REGION	CENTRAL_COMP
Streptomyces albidoflavus J1074	Salb_3716	4254343	4256469	+	True	3373	1	CORE_REGION	CENTRAL_COMP
Streptomyces albidoflavus J1074	Salb_3717	4256621	4257814	+	False	7003	1	CORE_REGION	CENTRAL_COMP
Streptomyces albidoflavus J1074	Salb_3718	4257807	4258001	-	False	110024	0	CORE_REGION	CENTRAL_COMP
Streptomyces albidoflavus J1074	Salb_3719	4258035	4260455	+	False	658	0.936507936507937	CORE_REGION	CENTRAL_COMP
Streptomyces albidoflavus J1074	Salb_3720	4260510	4261142	-	False	36547	0.0634920634920635	CORE_REGION	CENTRAL_COMP
Streptomyces albidoflavus J1074	Salb_3721	4261399	4261812	+	False	16473	0.896825396825397	CORE_REGION	CENTRAL_COMP
Streptomyces albidoflavus J1074	Salb_3722	4261884	4262744	-	False	3905	0.595238095238095	CORE_REGION	CENTRAL_COMP
Streptomyces albidoflavus J1074	Salb_3723	4263359	4263667	+	True	2626	1	CORE_REGION	CENTRAL_COMP
Streptomyces albidoflavus J1074	Salb_3724	4263682	4264326	+	True	5906	1	CORE_REGION	CENTRAL_COMP
Streptomyces albidoflavus J1074	Salb_3725	4264334	4264987	+	True	3482	1	CORE_REGION	CENTRAL_COMP
Streptomyces albidoflavus J1074	Salb_3726	4264987	4265403	+	True	7815	1	CORE_REGION	CENTRAL_COMP
Streptomyces albidoflavus J1074	Salb_3727	4265442	4266278	+	True	2927	1	CORE_REGION	CENTRAL_COMP
Streptomyces albidoflavus J1074	Salb_3728	4266291	4266572	+	True	1829	1	CORE_REGION	CENTRAL_COMP
Streptomyces albidoflavus J1074	Salb_3729	4266617	4266964	+	True	9232	1	CORE_REGION	CENTRAL_COMP
Streptomyces albidoflavus J1074	Salb_3730	4266964	4267794	+	True	6705	1	CORE_REGION	CENTRAL_COMP
Streptomyces albidoflavus J1074	Salb_3731	4267800	4268219	+	True	1357	1	CORE_REGION	CENTRAL_COMP
Streptomyces albidoflavus J1074	Salb_3732	4268216	4268443	+	True	1946	1	CORE_REGION	CENTRAL_COMP
Streptomyces albidoflavus J1074	Salb_3733	4268443	4268730	+	True	915	1	CORE_REGION	CENTRAL_COMP
Streptomyces albidoflavus J1074	Salb_3734	4268864	4269232	+	False	9369	0.992063492063492	CORE_REGION	CENTRAL_COMP
Streptomyces albidoflavus J1074	Salb_3735	4269235	4269558	+	False	4646	0.992063492063492	CORE_REGION	CENTRAL_COMP
Streptomyces albidoflavus J1074	Salb_3736	4269558	4270115	+	True	3975	1	CORE_REGION	CENTRAL_COMP
Streptomyces albidoflavus J1074	Salb_3737	4270119	4270304	+	False	3637	0.936507936507937	CORE_REGION	CENTRAL_COMP
Streptomyces albidoflavus J1074	Salb_3738	4270554	4270952	+	False	8277	0.992063492063492	CORE_REGION	CENTRAL_COMP
Streptomyces albidoflavus J1074	Salb_3739	4270974	4271513	+	False	7673	0.992063492063492	CORE_REGION	CENTRAL_COMP
Streptomyces albidoflavus J1074	Salb_3740	4271529	4271900	+	False	8654	0.992063492063492	CORE_REGION	CENTRAL_COMP
Streptomyces albidoflavus J1074	Salb_3741	4271967	4272569	+	True	7678	1	CORE_REGION	CENTRAL_COMP
Streptomyces albidoflavus J1074	Salb_3742	4272569	4272751	+	True	7158	1	CORE_REGION	CENTRAL_COMP
Streptomyces albidoflavus J1074	Salb_3743	4272753	4273208	+	True	3719	1	CORE_REGION	CENTRAL_COMP
Streptomyces albidoflavus J1074	Salb_3744	4273443	4274756	+	True	5742	1	CORE_REGION	CENTRAL_COMP
Streptomyces albidoflavus J1074	Salb_3745	4274756	4275412	+	False	1905	1	CORE_REGION	CENTRAL_COMP
Streptomyces albidoflavus J1074	Salb_3746	4275558	4276394	+	True	7267	1	CORE_REGION	CENTRAL_COMP
Streptomyces albidoflavus J1074	Salb_3747	4276642	4276863	+	True	2675	1	CORE_REGION	CENTRAL_COMP
Streptomyces albidoflavus J1074	Salb_3748	4276928	4277041	+	True	4099	1	CORE_REGION	CENTRAL_COMP
Streptomyces albidoflavus J1074	Salb_3749	4277263	4277643	+	True	2752	1	CORE_REGION	CENTRAL_COMP
Streptomyces albidoflavus J1074	Salb_3750	4277709	4278113	+	True	6785	1	CORE_REGION	CENTRAL_COMP
Streptomyces albidoflavus J1074	Salb_3751	4278275	4279297	+	True	1568	1	CORE_REGION	CENTRAL_COMP
Streptomyces albidoflavus J1074	Salb_3752	4279684	4280184	+	False	2536	1	CORE_REGION	CENTRAL_COMP
Streptomyces albidoflavus J1074	Salb_3753	4280273	4281160	+	True	1991	1	CORE_REGION	CENTRAL_COMP
Streptomyces albidoflavus J1074	Salb_3754	4281171	4282049	-	False	5771	0.904761904761905	CORE_REGION	CENTRAL_COMP
Streptomyces albidoflavus J1074	Salb_3755	4282618	4282803	+	True	4323	1	CORE_REGION	CENTRAL_COMP
Streptomyces albidoflavus J1074	Salb_3756	4282847	4283350	+	True	2442	1	CORE_REGION	CENTRAL_COMP
Streptomyces albidoflavus J1074	Salb_3757	4283636	4284997	+	True	1761	1	CORE_REGION	CENTRAL_COMP
Streptomyces albidoflavus J1074	Salb_3758	4285077	4286000	-	True	4414	1	CORE_REGION	CENTRAL_COMP
Streptomyces albidoflavus J1074	Salb_3759	4286141	4286476	+	False	12521	0.134920634920635	CORE_REGION	CENTRAL_COMP
Streptomyces albidoflavus J1074	Salb_3760	4286502	4287062	+	False	14478	0.444444444444444	CORE_REGION	CENTRAL_COMP
Streptomyces albidoflavus J1074	Salb_3761	4287207	4289108	+	False	3936	0.896825396825397	CORE_REGION	CENTRAL_COMP
Streptomyces albidoflavus J1074	Salb_3762	4289237	4290403	+	False	16995	0.365079365079365	CORE_REGION	CENTRAL_COMP
Streptomyces albidoflavus J1074	Salb_3763	4290626	4292347	+	False	15021	0.587301587301587	CORE_REGION	CENTRAL_COMP
Streptomyces albidoflavus J1074	Salb_3764	4292469	4293389	+	False	2416	0.984126984126984	CORE_REGION	CENTRAL_COMP
Streptomyces albidoflavus J1074	Salb_3765	4293401	4294297	-	False	10460	0.23015873015873	CORE_REGION	CENTRAL_COMP
Streptomyces albidoflavus J1074	Salb_3766	4294441	4295442	+	False	630	0.619047619047619	CORE_REGION	CENTRAL_COMP
Streptomyces albidoflavus J1074	Salb_3767	4295645	4296013	+	False	6203	0.984126984126984	CORE_REGION	CENTRAL_COMP
Streptomyces albidoflavus J1074	Salb_3768	4296069	4297547	+	False	5444	1	CORE_REGION	CENTRAL_COMP
Streptomyces albidoflavus J1074	Salb_3769	4297634	4298086	-	False	6658	0.198412698412698	CORE_REGION	CENTRAL_COMP
Streptomyces albidoflavus J1074	Salb_3770	4298209	4298403	-	False	54408	0.0158730158730159	CORE_REGION	CENTRAL_COMP
Streptomyces albidoflavus J1074	Salb_3771	4298381	4298521	+	False	110025	0	CORE_REGION	CENTRAL_COMP
Streptomyces albidoflavus J1074	Salb_3772	4298598	4299341	+	False	10571	0.198412698412698	CORE_REGION	CENTRAL_COMP
Streptomyces albidoflavus J1074	Salb_3773	4299322	4299558	-	False	54738	0.0158730158730159	CORE_REGION	CENTRAL_COMP
Streptomyces albidoflavus J1074	Salb_3774	4301016	4301210	+	False	209	1	CORE_REGION	CENTRAL_COMP
Streptomyces albidoflavus J1074	Salb_3775	4301819	4302151	+	False	23699	0.182539682539683	CORE_REGION	CENTRAL_COMP
Streptomyces albidoflavus J1074	Salb_3776	4302249	4302674	+	False	8247	0.293650793650794	CORE_REGION	CENTRAL_COMP
Streptomyces albidoflavus J1074	Salb_3777	4302761	4303834	-	False	21624	0.0793650793650794	CORE_REGION	CENTRAL_COMP
Streptomyces albidoflavus J1074	Salb_3778	4304167	4305348	+	True	8188	1	CORE_REGION	CENTRAL_COMP
Streptomyces albidoflavus J1074	Salb_3779	4305416	4306675	+	False	7677	1	CORE_REGION	CENTRAL_COMP
Streptomyces albidoflavus J1074	Salb_3780	4306662	4307228	+	False	3567	1	CORE_REGION	CENTRAL_COMP
Streptomyces albidoflavus J1074	Salb_3781	4307425	4307631	+	False	54180	0.0158730158730159	CORE_REGION	CENTRAL_COMP
Streptomyces albidoflavus J1074	Salb_3782	4307711	4308268	-	False	6670	1	CORE_REGION	CENTRAL_COMP
Streptomyces albidoflavus J1074	Salb_3783	4308396	4309058	+	True	4957	1	CORE_REGION	CENTRAL_COMP
Streptomyces albidoflavus J1074	Salb_3784	4309055	4309624	+	True	8327	1	CORE_REGION	CENTRAL_COMP
Streptomyces albidoflavus J1074	Salb_3785	4309617	4310753	+	True	5575	1	CORE_REGION	CENTRAL_COMP
Streptomyces albidoflavus J1074	Salb_3786	4310750	4311025	+	False	5132	0.873015873015873	CORE_REGION	CENTRAL_COMP
Streptomyces albidoflavus J1074	Salb_3787	4310976	4311260	-	False	110026	0	CORE_REGION	CENTRAL_COMP
Streptomyces albidoflavus J1074	Salb_3788	4311244	4311660	+	False	9135	0.976190476190476	CORE_REGION	CENTRAL_COMP
Streptomyces albidoflavus J1074	Salb_3789	4311770	4312249	-	False	10936	0.825396825396825	CORE_REGION	CENTRAL_COMP
Streptomyces albidoflavus J1074	Salb_3790	4312280	4313650	-	False	22369	0.23015873015873	CORE_REGION	CENTRAL_COMP
Streptomyces albidoflavus J1074	Salb_3791	4313647	4314294	-	False	671	0.801587301587302	CORE_REGION	CENTRAL_COMP
Streptomyces albidoflavus J1074	Salb_3792	4314400	4315608	-	True	2366	1	CORE_REGION	CENTRAL_COMP
Streptomyces albidoflavus J1074	Salb_3793	4315711	4316649	+	False	2011	0.936507936507937	CORE_REGION	CENTRAL_COMP
Streptomyces albidoflavus J1074	Salb_3794	4317345	4317653	+	True	5269	1	CORE_REGION	CENTRAL_COMP
Streptomyces albidoflavus J1074	Salb_3795	4317811	4319433	+	True	7255	1	CORE_REGION	CENTRAL_COMP
Streptomyces albidoflavus J1074	Salb_3796	4319523	4320335	-	True	2661	1	CORE_REGION	CENTRAL_COMP
Streptomyces albidoflavus J1074	Salb_3797	4320475	4321371	+	False	1741	1	CORE_REGION	CENTRAL_COMP
Streptomyces albidoflavus J1074	Salb_3798	4321541	4321726	-	False	7063	1	CORE_REGION	CENTRAL_COMP
Streptomyces albidoflavus J1074	Salb_3799	4322331	4322942	+	True	5620	1	CORE_REGION	CENTRAL_COMP
Streptomyces albidoflavus J1074	Salb_3800	4323195	4323770	+	True	3483	1	CORE_REGION	CENTRAL_COMP
Streptomyces albidoflavus J1074	Salb_3801	4323953	4325440	+	True	4432	1	CORE_REGION	CENTRAL_COMP
Streptomyces albidoflavus J1074	Salb_3802	4325543	4326670	+	True	8488	1	CORE_REGION	CENTRAL_COMP
Streptomyces albidoflavus J1074	Salb_3803	4326762	4328027	-	True	3294	1	CORE_REGION	CENTRAL_COMP
Streptomyces albidoflavus J1074	Salb_3804	4328437	4330143	+	True	3157	1	CORE_REGION	CENTRAL_COMP
Streptomyces albidoflavus J1074	Salb_3805	4330328	4330702	+	False	54350	0.0238095238095238	CORE_REGION	CENTRAL_COMP
Streptomyces albidoflavus J1074	Salb_3806	4330893	4331012	+	False	110027	0	CORE_REGION	CENTRAL_COMP
Streptomyces albidoflavus J1074	Salb_3807	4333107	4335047	+	False	1838	0.952380952380952	CORE_REGION	CENTRAL_COMP
Streptomyces albidoflavus J1074	Salb_3808	4335194	4337803	+	False	4869	1	CORE_REGION	CENTRAL_COMP
Streptomyces albidoflavus J1074	Salb_3809	4337898	4339580	+	False	963	0.531746031746032	CORE_REGION	CENTRAL_COMP
Streptomyces albidoflavus J1074	Salb_3810	4340262	4341971	+	False	54425	0.00793650793650794	CORE_REGION	CENTRAL_COMP
Streptomyces albidoflavus J1074	Salb_3811	4342218	4343834	+	True	1277	1	CORE_REGION	CENTRAL_COMP
Streptomyces albidoflavus J1074	Salb_3812	4343974	4345857	+	True	7769	1	CORE_REGION	CENTRAL_COMP
Streptomyces albidoflavus J1074	Salb_3813	4345988	4347010	-	False	4173	0.650793650793651	CORE_REGION	CENTRAL_COMP
Streptomyces albidoflavus J1074	Salb_3814	4347734	4348057	-	False	7342	0.992063492063492	CORE_REGION	CENTRAL_COMP
Streptomyces albidoflavus J1074	Salb_3815	4348518	4350110	+	True	6858	1	CORE_REGION	CENTRAL_COMP
Streptomyces albidoflavus J1074	Salb_3816	4350401	4350751	-	False	54466	0.00793650793650794	CORE_REGION	CENTRAL_COMP
Streptomyces albidoflavus J1074	Salb_3817	4350731	4352092	+	False	6795	0.912698412698413	CORE_REGION	CENTRAL_COMP
Streptomyces albidoflavus J1074	Salb_3818	4352171	4352923	+	False	233	1	CORE_REGION	CENTRAL_COMP
Streptomyces albidoflavus J1074	Salb_3819	4353026	4353565	+	False	8614	0.968253968253968	CORE_REGION	CENTRAL_COMP
Streptomyces albidoflavus J1074	Salb_3820	4353567	4354037	-	False	7671	0.849206349206349	CORE_REGION	CENTRAL_COMP
Streptomyces albidoflavus J1074	Salb_3821	4354034	4354816	-	False	5776	0.246031746031746	CORE_REGION	CENTRAL_COMP
Streptomyces albidoflavus J1074	Salb_3822	4355044	4355214	+	False	1517	0.952380952380952	CORE_REGION	CENTRAL_COMP
Streptomyces albidoflavus J1074	Salb_3823	4355201	4355428	-	False	1840	0.650793650793651	CORE_REGION	CENTRAL_COMP
Streptomyces albidoflavus J1074	Salb_3824	4355415	4356704	-	False	5273	1	CORE_REGION	CENTRAL_COMP
Streptomyces albidoflavus J1074	Salb_3825	4356850	4358091	+	True	5968	1	CORE_REGION	CENTRAL_COMP
Streptomyces albidoflavus J1074	Salb_3826	4358218	4358925	+	True	726	1	CORE_REGION	CENTRAL_COMP
Streptomyces albidoflavus J1074	Salb_3827	4359033	4360811	+	False	5305	0.777777777777778	CORE_REGION	CENTRAL_COMP
Streptomyces albidoflavus J1074	Salb_3828	4360859	4361434	+	False	18561	0.0396825396825397	CORE_REGION	CENTRAL_COMP
Streptomyces albidoflavus J1074	Salb_3829	4361526	4362116	+	False	35276	0.103174603174603	CORE_REGION	CENTRAL_COMP
Streptomyces albidoflavus J1074	Salb_3830	4362177	4363409	-	False	17181	0.277777777777778	CORE_REGION	CENTRAL_COMP
Streptomyces albidoflavus J1074	Salb_3831	4363588	4364079	+	False	33280	0.0634920634920635	CORE_REGION	CENTRAL_COMP
Streptomyces albidoflavus J1074	Salb_3832	4364076	4364201	+	False	110028	0	CORE_REGION	CENTRAL_COMP
Streptomyces albidoflavus J1074	Salb_3833	4364155	4365030	-	False	15225	0.301587301587302	CORE_REGION	CENTRAL_COMP
Streptomyces albidoflavus J1074	Salb_3834	4365242	4366216	+	False	758	0.992063492063492	CORE_REGION	CENTRAL_COMP
Streptomyces albidoflavus J1074	Salb_3835	4366384	4367010	+	False	6294	0.484126984126984	CORE_REGION	CENTRAL_COMP
Streptomyces albidoflavus J1074	Salb_3836	4367093	4367356	-	False	1142	0.928571428571429	CORE_REGION	CENTRAL_COMP
Streptomyces albidoflavus J1074	Salb_3837	4367468	4368367	-	False	11512	0.238095238095238	CORE_REGION	CENTRAL_COMP
Streptomyces albidoflavus J1074	Salb_3838	4368381	4368578	-	False	54501	0.00793650793650794	CORE_REGION	CENTRAL_COMP
Streptomyces albidoflavus J1074	Salb_3839	4368534	4369382	+	False	4681	0.492063492063492	CORE_REGION	CENTRAL_COMP
Streptomyces albidoflavus J1074	Salb_3840	4369379	4370620	-	False	54358	0.0634920634920635	CORE_REGION	CENTRAL_COMP
Streptomyces albidoflavus J1074	Salb_3841	4370682	4370921	-	False	902	1	CORE_REGION	CENTRAL_COMP
Streptomyces albidoflavus J1074	Salb_3842	4371022	4371948	+	False	5624	0.650793650793651	CORE_REGION	CENTRAL_COMP
Streptomyces albidoflavus J1074	Salb_3843	4372053	4372379	+	False	18537	0.0952380952380952	CORE_REGION	CENTRAL_COMP
Streptomyces albidoflavus J1074	Salb_3844	4372389	4373492	-	False	7942	0.944444444444444	CORE_REGION	CENTRAL_COMP
Streptomyces albidoflavus J1074	Salb_3845	4373651	4374727	-	False	110029	0	CORE_REGION	CENTRAL_COMP
Streptomyces albidoflavus J1074	Salb_3846	4374793	4375146	+	False	4224	0.968253968253968	CORE_REGION	CENTRAL_COMP
Streptomyces albidoflavus J1074	Salb_3847	4375471	4375944	-	False	12884	0.150793650793651	CORE_REGION	CENTRAL_COMP
Streptomyces albidoflavus J1074	Salb_3848	4376039	4377214	-	False	1554	0.746031746031746	CORE_REGION	CENTRAL_COMP
Streptomyces albidoflavus J1074	Salb_3849	4377665	4380187	+	False	713	1	CORE_REGION	CENTRAL_COMP
Streptomyces albidoflavus J1074	Salb_3850	4380207	4380803	-	False	6166	0.936507936507937	CORE_REGION	CENTRAL_COMP
Streptomyces albidoflavus J1074	Salb_3851	4380989	4382275	+	False	4087	0.873015873015873	CORE_REGION	CENTRAL_COMP
Streptomyces albidoflavus J1074	Salb_3852	4382296	4384071	-	False	4810	1	CORE_REGION	CENTRAL_COMP
Streptomyces albidoflavus J1074	Salb_3853	4384039	4384200	+	False	22065	0.0317460317460317	CORE_REGION	CENTRAL_COMP
Streptomyces albidoflavus J1074	Salb_3854	4384493	4385284	-	False	4322	0.968253968253968	CORE_REGION	CENTRAL_COMP
Streptomyces albidoflavus J1074	Salb_3855	4385623	4386045	+	True	3849	1	CORE_REGION	CENTRAL_COMP
Streptomyces albidoflavus J1074	Salb_3856	4386080	4387696	-	False	6277	1	CORE_REGION	CENTRAL_COMP
Streptomyces albidoflavus J1074	Salb_3857	4388082	4389293	-	False	7284	1	CORE_REGION	CENTRAL_COMP
Streptomyces albidoflavus J1074	Salb_3858	4389556	4390749	+	True	6070	1	CORE_REGION	CENTRAL_COMP
Streptomyces albidoflavus J1074	Salb_3859	4390746	4393253	+	False	7582	1	CORE_REGION	CENTRAL_COMP
Streptomyces albidoflavus J1074	Salb_3860	4393333	4394553	+	False	5933	0.992063492063492	CORE_REGION	CENTRAL_COMP
Streptomyces albidoflavus J1074	Salb_3861	4394884	4396062	+	True	7410	1	CORE_REGION	CENTRAL_COMP
Streptomyces albidoflavus J1074	Salb_3862	4396083	4396967	+	False	3435	1	CORE_REGION	CENTRAL_COMP
Streptomyces albidoflavus J1074	Salb_3863	4397073	4398290	-	False	10413	0.936507936507937	CORE_REGION	CENTRAL_COMP
Streptomyces albidoflavus J1074	Salb_3864	4398462	4400153	+	False	9213	0.984126984126984	CORE_REGION	CENTRAL_COMP
Streptomyces albidoflavus J1074	Salb_3865	4400202	4401080	-	False	2989	0.992063492063492	CORE_REGION	CENTRAL_COMP
Streptomyces albidoflavus J1074	Salb_3866	4401392	4402048	+	True	6449	1	CORE_REGION	CENTRAL_COMP
Streptomyces albidoflavus J1074	Salb_3867	4402045	4403607	+	True	69	1	CORE_REGION	CENTRAL_COMP
Streptomyces albidoflavus J1074	Salb_3868	4403684	4404331	-	False	12966	0.698412698412698	CORE_REGION	CENTRAL_COMP
Streptomyces albidoflavus J1074	Salb_3869	4404637	4405500	+	True	3161	1	CORE_REGION	CENTRAL_COMP
Streptomyces albidoflavus J1074	Salb_3870	4405523	4406056	+	False	6750	1	CORE_REGION	CENTRAL_COMP
Streptomyces albidoflavus J1074	Salb_3871	4406195	4406626	-	False	110030	0	CORE_REGION	CENTRAL_COMP
Streptomyces albidoflavus J1074	Salb_3872	4406607	4407437	+	False	12075	0.80952380952381	CORE_REGION	CENTRAL_COMP
Streptomyces albidoflavus J1074	Salb_3873	4407434	4408300	+	False	12075	0.80952380952381	CORE_REGION	CENTRAL_COMP
Streptomyces albidoflavus J1074	Salb_3874	4408801	4409868	+	False	4292	0.793650793650794	CORE_REGION	CENTRAL_COMP
Streptomyces albidoflavus J1074	Salb_3875	4410212	4411201	+	True	4878	1	CORE_REGION	CENTRAL_COMP
Streptomyces albidoflavus J1074	Salb_3876	4411349	4412137	-	False	11243	0.341269841269841	CORE_REGION	CENTRAL_COMP
Streptomyces albidoflavus J1074	Salb_3877	4412210	4412473	-	False	54311	0.00793650793650794	CORE_REGION	CENTRAL_COMP
Streptomyces albidoflavus J1074	Salb_3878	4412560	4412880	+	False	17146	0.365079365079365	CORE_REGION	CENTRAL_COMP
Streptomyces albidoflavus J1074	Salb_3879	4413336	4414814	+	False	47	0.952380952380952	CORE_REGION	CENTRAL_COMP
Streptomyces albidoflavus J1074	Salb_3880	4415005	4416522	+	False	1339	0.920634920634921	CORE_REGION	CENTRAL_COMP
Streptomyces albidoflavus J1074	Salb_3881	4416519	4417640	+	False	2343	0.992063492063492	CORE_REGION	CENTRAL_COMP
Streptomyces albidoflavus J1074	Salb_3882	4417640	4419634	+	False	6265	0.904761904761905	CORE_REGION	CENTRAL_COMP
Streptomyces albidoflavus J1074	Salb_3883	4419636	4420613	+	False	6461	0.904761904761905	CORE_REGION	CENTRAL_COMP
Streptomyces albidoflavus J1074	Salb_3884	4420811	4421275	+	False	16687	0.198412698412698	CORE_REGION	CENTRAL_COMP
Streptomyces albidoflavus J1074	Salb_3885	4421336	4422856	-	False	603	0.563492063492063	CORE_REGION	CENTRAL_COMP
Streptomyces albidoflavus J1074	Salb_3886	4422953	4424146	-	False	24833	0.182539682539683	CORE_REGION	CENTRAL_COMP
Streptomyces albidoflavus J1074	Salb_3887	4424214	4425047	-	False	1529	0.880952380952381	CORE_REGION	CENTRAL_COMP
Streptomyces albidoflavus J1074	Salb_3888	4425044	4425994	-	False	985	0.936507936507937	CORE_REGION	CENTRAL_COMP
Streptomyces albidoflavus J1074	Salb_3889	4426000	4427250	-	False	30912	0.134920634920635	CORE_REGION	CENTRAL_COMP
Streptomyces albidoflavus J1074	Salb_3890	4427920	4428765	+	False	22188	0.142857142857143	CORE_REGION	CENTRAL_COMP
Streptomyces albidoflavus J1074	Salb_3891	4428954	4429754	+	False	11033	0.142857142857143	CORE_REGION	CENTRAL_COMP
Streptomyces albidoflavus J1074	Salb_3892	4429803	4430606	-	False	13608	0.214285714285714	CORE_REGION	CENTRAL_COMP
Streptomyces albidoflavus J1074	Salb_3893	4430719	4431828	-	False	30664	0.134920634920635	CORE_REGION	CENTRAL_COMP
Streptomyces albidoflavus J1074	Salb_3894	4432463	4432675	+	False	54348	0.0158730158730159	CORE_REGION	CENTRAL_COMP
Streptomyces albidoflavus J1074	Salb_3895	4432807	4433364	-	False	1530	0.96031746031746	CORE_REGION	CENTRAL_COMP
Streptomyces albidoflavus J1074	Salb_3896	4433471	4434898	+	False	513	1	CORE_REGION	CENTRAL_COMP
Streptomyces albidoflavus J1074	Salb_3897	4435183	4435761	+	False	815	0.793650793650794	CORE_REGION	CENTRAL_COMP
Streptomyces albidoflavus J1074	Salb_3898	4435905	4437125	+	False	4238	0.80952380952381	CORE_REGION	CENTRAL_COMP
Streptomyces albidoflavus J1074	Salb_3899	4437169	4437702	+	False	2871	0.69047619047619	CORE_REGION	CENTRAL_COMP
Streptomyces albidoflavus J1074	Salb_3900	4437716	4438969	-	False	6593	0.674603174603175	CORE_REGION	CENTRAL_COMP
Streptomyces albidoflavus J1074	Salb_3901	4439326	4439823	+	False	54510	0.0158730158730159	CORE_REGION	CENTRAL_COMP
Streptomyces albidoflavus J1074	Salb_3902	4439933	4440103	-	False	15157	0.261904761904762	CORE_REGION	CENTRAL_COMP
Streptomyces albidoflavus J1074	Salb_3903	4440260	4441087	+	False	5103	0.80952380952381	CORE_REGION	CENTRAL_COMP
Streptomyces albidoflavus J1074	Salb_3904	4441181	4441954	-	False	1803	0.722222222222222	CORE_REGION	CENTRAL_COMP
Streptomyces albidoflavus J1074	Salb_3905	4442323	4442610	-	False	54740	0.0158730158730159	CORE_REGION	CENTRAL_COMP
Streptomyces albidoflavus J1074	Salb_3906	4442594	4442779	-	False	13751	0.888888888888889	CORE_REGION	CENTRAL_COMP
Streptomyces albidoflavus J1074	Salb_3907	4443078	4443248	+	False	4883	0.682539682539683	CORE_REGION	CENTRAL_COMP
Streptomyces albidoflavus J1074	Salb_3908	4443470	4444483	+	True	151	1	CORE_REGION	CENTRAL_COMP
Streptomyces albidoflavus J1074	Salb_3909	4444447	4444629	-	False	54770	0.0158730158730159	CORE_REGION	CENTRAL_COMP
Streptomyces albidoflavus J1074	Salb_3910	4444582	4445112	+	True	3493	1	CORE_REGION	CENTRAL_COMP
Streptomyces albidoflavus J1074	Salb_3911	4445218	4446441	+	False	51493	0.0952380952380952	CORE_REGION	CENTRAL_COMP
Streptomyces albidoflavus J1074	Salb_3912	4446444	4446569	-	False	5254	0.341269841269841	CORE_REGION	CENTRAL_COMP
Streptomyces albidoflavus J1074	Salb_3913	4446599	4447573	+	False	2659	0.198412698412698	CORE_REGION	CENTRAL_COMP
Streptomyces albidoflavus J1074	Salb_3914	4447596	4448546	-	False	261	0.825396825396825	CORE_REGION	CENTRAL_COMP
Streptomyces albidoflavus J1074	Salb_3915	4448794	4449441	+	False	2194	0.888888888888889	CORE_REGION	CENTRAL_COMP
Streptomyces albidoflavus J1074	Salb_3916	4449517	4450272	-	False	7663	0.777777777777778	CORE_REGION	CENTRAL_COMP
Streptomyces albidoflavus J1074	Salb_3917	4450305	4451705	-	False	17249	0.650793650793651	CORE_REGION	CENTRAL_COMP
Streptomyces albidoflavus J1074	Salb_3918	4451824	4452798	+	False	8987	0.571428571428571	CORE_REGION	CENTRAL_COMP
Streptomyces albidoflavus J1074	Salb_3919	4452808	4454142	-	False	2556	0.928571428571429	CORE_REGION	CENTRAL_COMP
Streptomyces albidoflavus J1074	Salb_3920	4454195	4454482	+	False	8775	0.785714285714286	CORE_REGION	CENTRAL_COMP
Streptomyces albidoflavus J1074	Salb_3921	4454504	4455919	+	False	1765	0.880952380952381	CORE_REGION	CENTRAL_COMP
Streptomyces albidoflavus J1074	Salb_3922	4456104	4456547	+	False	124	1	CORE_REGION	CENTRAL_COMP
Streptomyces albidoflavus J1074	Salb_3923	4456520	4457011	+	False	54412	0.0158730158730159	CORE_REGION	CENTRAL_COMP
Streptomyces albidoflavus J1074	Salb_3924	4457287	4460379	-	False	20798	0.325396825396825	CORE_REGION	CENTRAL_COMP
Streptomyces albidoflavus J1074	Salb_3925	4460692	4467051	+	False	14822	0.761904761904762	CORE_REGION	CENTRAL_COMP
Streptomyces albidoflavus J1074	Salb_3926	4468238	4468354	+	False	243	1	CORE_REGION	CENTRAL_COMP
Streptomyces albidoflavus J1074	Salb_3927	4468684	4468803	+	False	243	1	CORE_REGION	CENTRAL_COMP
Streptomyces albidoflavus J1074	Salb_3928	4468949	4469119	+	False	54170	0.0158730158730159	CORE_REGION	CENTRAL_COMP
Streptomyces albidoflavus J1074	Salb_3929	4469232	4470104	-	False	14809	0.817460317460317	CORE_REGION	CENTRAL_COMP
Streptomyces albidoflavus J1074	Salb_3930	4470115	4470591	-	False	15558	0.603174603174603	CORE_REGION	CENTRAL_COMP
Streptomyces albidoflavus J1074	Salb_3931	4470597	4471019	-	False	14838	0.634920634920635	CORE_REGION	CENTRAL_COMP
Streptomyces albidoflavus J1074	Salb_3932	4471221	4471979	-	True	5011	1	CORE_REGION	CENTRAL_COMP
Streptomyces albidoflavus J1074	Salb_3933	4471979	4473733	-	True	2205	1	CORE_REGION	CENTRAL_COMP
Streptomyces albidoflavus J1074	Salb_3934	4473756	4474232	-	True	4856	1	CORE_REGION	CENTRAL_COMP
Streptomyces albidoflavus J1074	Salb_3935	4474238	4474570	-	True	6310	1	CORE_REGION	CENTRAL_COMP
Streptomyces albidoflavus J1074	Salb_3936	4474756	4475448	-	False	632	0.952380952380952	CORE_REGION	CENTRAL_COMP
Streptomyces albidoflavus J1074	Salb_3937	4475734	4477425	+	False	4790	0.992063492063492	CORE_REGION	CENTRAL_COMP
Streptomyces albidoflavus J1074	Salb_3938	4477661	4478422	+	False	14939	0.563492063492063	CORE_REGION	CENTRAL_COMP
Streptomyces albidoflavus J1074	Salb_3939	4478600	4479106	+	False	16557	0.412698412698413	CORE_REGION	CENTRAL_COMP
Streptomyces albidoflavus J1074	Salb_3940	4479114	4480211	-	False	13080	0.0952380952380952	CORE_REGION	CENTRAL_COMP
Streptomyces albidoflavus J1074	Salb_3941	4480247	4481236	-	False	21080	0.174603174603175	CORE_REGION	CENTRAL_COMP
Streptomyces albidoflavus J1074	Salb_3942	4481326	4482300	-	False	7031	0.793650793650794	CORE_REGION	CENTRAL_COMP
Streptomyces albidoflavus J1074	Salb_3943	4482472	4483245	+	False	14188	0.19047619047619	CORE_REGION	CENTRAL_COMP
Streptomyces albidoflavus J1074	Salb_3944	4483559	4484224	+	False	5852	1	CORE_REGION	CENTRAL_COMP
Streptomyces albidoflavus J1074	Salb_3945	4484221	4485231	+	False	54716	0.0158730158730159	CORE_REGION	CENTRAL_COMP
Streptomyces albidoflavus J1074	Salb_3946	4485280	4485891	-	False	54701	0.0158730158730159	CORE_REGION	CENTRAL_COMP
Streptomyces albidoflavus J1074	Salb_3947	4486019	4487296	-	False	23061	0.150793650793651	CORE_REGION	CENTRAL_COMP
Streptomyces albidoflavus J1074	Salb_3948	4487293	4488597	-	False	18169	0.23015873015873	CORE_REGION	CENTRAL_COMP
Streptomyces albidoflavus J1074	Salb_3949	4488722	4489480	-	False	54778	0.00793650793650794	CORE_REGION	CENTRAL_COMP
Streptomyces albidoflavus J1074	Salb_3950	4489477	4493826	-	False	54442	0.00793650793650794	CORE_REGION	CENTRAL_COMP
Streptomyces albidoflavus J1074	Salb_3951	4493874	4494683	-	False	54743	0.0158730158730159	CORE_REGION	CENTRAL_COMP
Streptomyces albidoflavus J1074	Salb_3952	4495160	4496272	+	False	35625	0.0238095238095238	CORE_REGION	CENTRAL_COMP
Streptomyces albidoflavus J1074	Salb_3953	4496290	4497540	+	False	54309	0.00793650793650794	CORE_REGION	CENTRAL_COMP
Streptomyces albidoflavus J1074	Salb_3954	4497537	4498433	-	False	1581	0.833333333333333	CORE_REGION	CENTRAL_COMP
Streptomyces albidoflavus J1074	Salb_3955	4498716	4499582	-	False	8502	0.912698412698413	CORE_REGION	CENTRAL_COMP
Streptomyces albidoflavus J1074	Salb_3956	4499816	4500472	+	False	6476	0.777777777777778	CORE_REGION	CENTRAL_COMP
Streptomyces albidoflavus J1074	Salb_3957	4500485	4501912	-	False	973	0.96031746031746	CORE_REGION	CENTRAL_COMP
Streptomyces albidoflavus J1074	Salb_3958	4501909	4502928	-	False	4021	0.968253968253968	CORE_REGION	CENTRAL_COMP
Streptomyces albidoflavus J1074	Salb_3959	4503127	4504491	+	False	1595	0.952380952380952	CORE_REGION	CENTRAL_COMP
Streptomyces albidoflavus J1074	Salb_3960	4504542	4505762	+	False	1220	0.920634920634921	CORE_REGION	CENTRAL_COMP
Streptomyces albidoflavus J1074	Salb_3961	4505820	4506764	+	False	9178	0.968253968253968	CORE_REGION	CENTRAL_COMP
Streptomyces albidoflavus J1074	Salb_3962	4506745	4507893	+	False	9772	0.968253968253968	CORE_REGION	CENTRAL_COMP
Streptomyces albidoflavus J1074	Salb_3963	4508203	4509471	+	False	9177	1	CORE_REGION	CENTRAL_COMP
Streptomyces albidoflavus J1074	Salb_3964	4510114	4510245	-	False	54718	0.0158730158730159	CORE_REGION	CENTRAL_COMP
Streptomyces albidoflavus J1074	Salb_3965	4510322	4511041	-	False	22511	0.0714285714285714	CORE_REGION	CENTRAL_COMP
Streptomyces albidoflavus J1074	Salb_3966	4511206	4511409	-	False	110031	0	CORE_REGION	CENTRAL_COMP
Streptomyces albidoflavus J1074	Salb_3967	4511398	4512054	+	False	20878	0.158730158730159	CORE_REGION	CENTRAL_COMP
Streptomyces albidoflavus J1074	Salb_3968	4512064	4513023	+	False	5389	0.825396825396825	CORE_REGION	CENTRAL_COMP
Streptomyces albidoflavus J1074	Salb_3969	4513020	4513220	+	False	54454	0.00793650793650794	CORE_REGION	CENTRAL_COMP
Streptomyces albidoflavus J1074	Salb_3970	4513175	4514089	+	False	19176	0.428571428571429	CORE_REGION	CENTRAL_COMP
Streptomyces albidoflavus J1074	Salb_3971	4514166	4516844	+	False	20459	0.507936507936508	CORE_REGION	CENTRAL_COMP
Streptomyces albidoflavus J1074	Salb_3972	4517019	4517639	+	False	16845	0.253968253968254	CORE_REGION	CENTRAL_COMP
Streptomyces albidoflavus J1074	Salb_3973	4517645	4518688	+	False	16545	0.261904761904762	CORE_REGION	CENTRAL_COMP
Streptomyces albidoflavus J1074	Salb_3974	4519024	4520064	+	False	8345	1	CORE_REGION	CENTRAL_COMP
Streptomyces albidoflavus J1074	Salb_3975	4520438	4522219	+	True	9633	1	CORE_REGION	CENTRAL_COMP
Streptomyces albidoflavus J1074	Salb_3976	4522216	4523442	+	True	1747	1	CORE_REGION	CENTRAL_COMP
Streptomyces albidoflavus J1074	Salb_3977	4523439	4524707	+	True	7588	1	CORE_REGION	CENTRAL_COMP
Streptomyces albidoflavus J1074	Salb_3978	4524704	4525144	+	False	2379	1	CORE_REGION	CENTRAL_COMP
Streptomyces albidoflavus J1074	Salb_3979	4525252	4526529	+	True	6631	1	CORE_REGION	CENTRAL_COMP
Streptomyces albidoflavus J1074	Salb_3980	4526596	4526898	+	False	22336	0.253968253968254	CORE_REGION	CENTRAL_COMP
Streptomyces albidoflavus J1074	Salb_3981	4526978	4527571	+	False	672	0.285714285714286	CORE_REGION	CENTRAL_COMP
Streptomyces albidoflavus J1074	Salb_3982	4527584	4528579	+	False	39612	0.0634920634920635	CORE_REGION	CENTRAL_COMP
Streptomyces albidoflavus J1074	Salb_3983	4528749	4529630	+	False	7548	0.904761904761905	CORE_REGION	CENTRAL_COMP
Streptomyces albidoflavus J1074	Salb_3984	4529660	4530784	-	False	8942	0.96031746031746	CORE_REGION	CENTRAL_COMP
Streptomyces albidoflavus J1074	Salb_3985	4530933	4532198	-	True	2079	1	CORE_REGION	CENTRAL_COMP
Streptomyces albidoflavus J1074	Salb_3986	4532414	4533376	+	False	6643	0.992063492063492	CORE_REGION	CENTRAL_COMP
Streptomyces albidoflavus J1074	Salb_3987	4533330	4533680	-	False	9128	0.166666666666667	CORE_REGION	CENTRAL_COMP
Streptomyces albidoflavus J1074	Salb_3988	4533730	4534410	-	False	7764	0.46031746031746	CORE_REGION	CENTRAL_COMP
Streptomyces albidoflavus J1074	Salb_3989	4534634	4535572	+	False	9604	0.626984126984127	CORE_REGION	CENTRAL_COMP
Streptomyces albidoflavus J1074	Salb_3990	4535613	4536371	-	False	3750	1	CORE_REGION	CENTRAL_COMP
Streptomyces albidoflavus J1074	Salb_3991	4536505	4537671	+	False	4106	1	CORE_REGION	CENTRAL_COMP
Streptomyces albidoflavus J1074	Salb_3992	4537820	4538191	+	False	54656	0.0158730158730159	CORE_REGION	CENTRAL_COMP
Streptomyces albidoflavus J1074	Salb_3993	4538301	4538507	-	False	30	0.992063492063492	CORE_REGION	CENTRAL_COMP
Streptomyces albidoflavus J1074	Salb_3994	4538630	4539256	-	False	3282	1	CORE_REGION	CENTRAL_COMP
Streptomyces albidoflavus J1074	Salb_3995	4539364	4539975	-	False	7743	1	CORE_REGION	CENTRAL_COMP
Streptomyces albidoflavus J1074	Salb_3996	4539972	4541657	-	True	1828	1	CORE_REGION	CENTRAL_COMP
Streptomyces albidoflavus J1074	Salb_3997	4541654	4542340	-	True	4492	1	CORE_REGION	CENTRAL_COMP
Streptomyces albidoflavus J1074	Salb_3998	4542513	4543301	+	False	3387	1	CORE_REGION	CENTRAL_COMP
Streptomyces albidoflavus J1074	Salb_3999	4543627	4543824	-	False	12405	0.0714285714285714	CORE_REGION	CENTRAL_COMP
Streptomyces albidoflavus J1074	Salb_4000	4544205	4544420	-	False	54641	0.0238095238095238	CORE_REGION	CENTRAL_COMP
Streptomyces albidoflavus J1074	Salb_4001	4544417	4544620	-	False	27723	0.0952380952380952	CORE_REGION	CENTRAL_COMP
Streptomyces albidoflavus J1074	Salb_4002	4545007	4545249	+	False	1806	0.436507936507937	CORE_REGION	CENTRAL_COMP
Streptomyces albidoflavus J1074	Salb_4003	4545563	4546387	+	False	657	0.69047619047619	CORE_REGION	CENTRAL_COMP
Streptomyces albidoflavus J1074	Salb_4004	4546384	4547076	-	True	3300	1	CORE_REGION	CENTRAL_COMP
Streptomyces albidoflavus J1074	Salb_4005	4547186	4547599	+	False	12942	0.936507936507937	CORE_REGION	CENTRAL_COMP
Streptomyces albidoflavus J1074	Salb_4006	4547700	4548593	-	True	9423	1	CORE_REGION	CENTRAL_COMP
Streptomyces albidoflavus J1074	Salb_4007	4548607	4550091	-	True	2547	1	CORE_REGION	CENTRAL_COMP
Streptomyces albidoflavus J1074	Salb_4008	4550093	4551064	-	True	7336	1	CORE_REGION	CENTRAL_COMP
Streptomyces albidoflavus J1074	Salb_4009	4551207	4552037	-	False	11474	0.698412698412698	CORE_REGION	CENTRAL_COMP
Streptomyces albidoflavus J1074	Salb_4010	4552390	4553001	+	False	5194	0.992063492063492	CORE_REGION	CENTRAL_COMP
Streptomyces albidoflavus J1074	Salb_4011	4553093	4554757	-	True	8643	1	CORE_REGION	CENTRAL_COMP
Streptomyces albidoflavus J1074	Salb_4012	4554806	4555630	-	True	9728	1	CORE_REGION	CENTRAL_COMP
Streptomyces albidoflavus J1074	Salb_4013	4555715	4556152	-	False	9763	0.992063492063492	CORE_REGION	CENTRAL_COMP
Streptomyces albidoflavus J1074	Salb_4014	4556280	4557728	+	True	8138	1	CORE_REGION	CENTRAL_COMP
Streptomyces albidoflavus J1074	Salb_4015	4558031	4558993	+	True	3261	1	CORE_REGION	CENTRAL_COMP
Streptomyces albidoflavus J1074	Salb_4016	4559027	4559602	-	False	163	0.984126984126984	CORE_REGION	CENTRAL_COMP
Streptomyces albidoflavus J1074	Salb_4017	4559786	4559917	+	False	54436	0.00793650793650794	CORE_REGION	CENTRAL_COMP
Streptomyces albidoflavus J1074	Salb_4018	4559990	4561024	-	False	22401	0.341269841269841	CORE_REGION	CENTRAL_COMP
Streptomyces albidoflavus J1074	Salb_4019	4561352	4563124	-	False	742	1	CORE_REGION	CENTRAL_COMP
Streptomyces albidoflavus J1074	Salb_4020	4563565	4564059	+	False	9782	0.912698412698413	CORE_REGION	CENTRAL_COMP
Streptomyces albidoflavus J1074	Salb_4021	4564616	4565200	-	True	9579	1	CORE_REGION	CENTRAL_COMP
Streptomyces albidoflavus J1074	Salb_4022	4565249	4565386	-	False	54114	0.0158730158730159	CORE_REGION	CENTRAL_COMP
Streptomyces albidoflavus J1074	Salb_4023	4565494	4565700	-	False	1851	0.992063492063492	CORE_REGION	CENTRAL_COMP
Streptomyces albidoflavus J1074	Salb_4024	4565729	4567336	-	False	133	1	CORE_REGION	CENTRAL_COMP
Streptomyces albidoflavus J1074	Salb_4025	4567435	4567731	-	False	110032	0	CORE_REGION	CENTRAL_COMP
Streptomyces albidoflavus J1074	Salb_4026	4567756	4568544	+	True	727	1	CORE_REGION	CENTRAL_COMP
Streptomyces albidoflavus J1074	Salb_4027	4568617	4569864	+	True	3136	1	CORE_REGION	CENTRAL_COMP
Streptomyces albidoflavus J1074	Salb_4028	4570143	4570931	+	True	8874	1	CORE_REGION	CENTRAL_COMP
Streptomyces albidoflavus J1074	Salb_4029	4571332	4572513	+	False	8827	1	CORE_REGION	CENTRAL_COMP
Streptomyces albidoflavus J1074	Salb_4030	4572510	4574141	+	False	2898	1	CORE_REGION	CENTRAL_COMP
Streptomyces albidoflavus J1074	Salb_4031	4574393	4574707	-	False	8555	0.984126984126984	CORE_REGION	CENTRAL_COMP
Streptomyces albidoflavus J1074	Salb_4032	4575112	4576386	+	False	6139	1	CORE_REGION	CENTRAL_COMP
Streptomyces albidoflavus J1074	Salb_4033	4576512	4578011	+	False	18678	0.436507936507937	CORE_REGION	CENTRAL_COMP
Streptomyces albidoflavus J1074	Salb_4034	4578065	4578754	+	False	648	0.984126984126984	CORE_REGION	CENTRAL_COMP
Streptomyces albidoflavus J1074	Salb_4035	4578865	4579908	+	False	7964	0.888888888888889	CORE_REGION	CENTRAL_COMP
Streptomyces albidoflavus J1074	Salb_4036	4579934	4580467	-	False	622	0.984126984126984	CORE_REGION	CENTRAL_COMP
Streptomyces albidoflavus J1074	Salb_4037	4580562	4581665	-	False	1316	0.992063492063492	CORE_REGION	CENTRAL_COMP
Streptomyces albidoflavus J1074	Salb_4038	4581796	4582962	+	True	2950	1	CORE_REGION	CENTRAL_COMP
Streptomyces albidoflavus J1074	Salb_4039	4583038	4583289	-	False	54600	0.0158730158730159	CORE_REGION	CENTRAL_COMP
Streptomyces albidoflavus J1074	Salb_4040	4583286	4583774	-	False	6351	0.912698412698413	CORE_REGION	CENTRAL_COMP
Streptomyces albidoflavus J1074	Salb_4041	4583854	4584408	-	True	4147	1	CORE_REGION	CENTRAL_COMP
Streptomyces albidoflavus J1074	Salb_4042	4584566	4585795	+	True	7789	1	CORE_REGION	CENTRAL_COMP
Streptomyces albidoflavus J1074	Salb_4043	4585792	4586103	+	False	110033	0	CORE_REGION	CENTRAL_COMP
Streptomyces albidoflavus J1074	Salb_4044	4586148	4587185	+	False	9014	0.976190476190476	CORE_REGION	CENTRAL_COMP
Streptomyces albidoflavus J1074	Salb_4045	4587185	4588036	+	False	2028	0.992063492063492	CORE_REGION	CENTRAL_COMP
Streptomyces albidoflavus J1074	Salb_4046	4588841	4589338	-	True	5940	1	CORE_REGION	CENTRAL_COMP
Streptomyces albidoflavus J1074	Salb_4047	4589541	4589948	-	False	2917	0.992063492063492	CORE_REGION	CENTRAL_COMP
Streptomyces albidoflavus J1074	Salb_4048	4590091	4590945	+	True	164	1	CORE_REGION	CENTRAL_COMP
Streptomyces albidoflavus J1074	Salb_4049	4590971	4591174	+	False	847	0.992063492063492	CORE_REGION	CENTRAL_COMP
Streptomyces albidoflavus J1074	Salb_4050	4591275	4591808	-	False	19750	0.238095238095238	CORE_REGION	CENTRAL_COMP
Streptomyces albidoflavus J1074	Salb_4051	4591898	4595131	-	False	162	0.873015873015873	CORE_REGION	CENTRAL_COMP
Streptomyces albidoflavus J1074	Salb_4052	4595117	4595404	+	False	54453	0.0158730158730159	CORE_REGION	CENTRAL_COMP
Streptomyces albidoflavus J1074	Salb_4053	4595398	4595634	+	False	2881	0.746031746031746	CORE_REGION	CENTRAL_COMP
Streptomyces albidoflavus J1074	Salb_4054	4595717	4596166	-	False	4264	0.849206349206349	CORE_REGION	CENTRAL_COMP
Streptomyces albidoflavus J1074	Salb_4055	4596323	4597207	+	False	2593	0.896825396825397	CORE_REGION	CENTRAL_COMP
Streptomyces albidoflavus J1074	Salb_4056	4597289	4597888	+	False	16699	0.523809523809524	CORE_REGION	CENTRAL_COMP
Streptomyces albidoflavus J1074	Salb_4057	4597912	4598619	+	False	17903	0.523809523809524	CORE_REGION	CENTRAL_COMP
Streptomyces albidoflavus J1074	Salb_4058	4598682	4598975	+	False	16837	0.0952380952380952	CORE_REGION	CENTRAL_COMP
Streptomyces albidoflavus J1074	Salb_4059	4598988	4599158	-	False	54468	0.0158730158730159	CORE_REGION	CENTRAL_COMP
Streptomyces albidoflavus J1074	Salb_4060	4599497	4600063	-	False	10013	0.293650793650794	CORE_REGION	CENTRAL_COMP
Streptomyces albidoflavus J1074	Salb_4061	4600237	4602264	+	True	7601	1	CORE_REGION	CENTRAL_COMP
Streptomyces albidoflavus J1074	Salb_4062	4602284	4603024	-	False	4939	0.952380952380952	CORE_REGION	CENTRAL_COMP
Streptomyces albidoflavus J1074	Salb_4063	4603409	4603783	+	False	54096	0.0158730158730159	CORE_REGION	CENTRAL_COMP
Streptomyces albidoflavus J1074	Salb_4064	4603857	4604573	-	False	9099	1	CORE_REGION	CENTRAL_COMP
Streptomyces albidoflavus J1074	Salb_4065	4604848	4606668	+	True	1360	1	CORE_REGION	CENTRAL_COMP
Streptomyces albidoflavus J1074	Salb_4066	4606896	4607309	-	False	2242	0.992063492063492	CORE_REGION	CENTRAL_COMP
Streptomyces albidoflavus J1074	Salb_4067	4607489	4608694	-	False	5665	0.992063492063492	CORE_REGION	CENTRAL_COMP
Streptomyces albidoflavus J1074	Salb_4068	4609055	4609687	+	False	767	0.912698412698413	CORE_REGION	CENTRAL_COMP
Streptomyces albidoflavus J1074	Salb_4069	4609798	4611159	+	False	2297	0.849206349206349	CORE_REGION	CENTRAL_COMP
Streptomyces albidoflavus J1074	Salb_4070	4611227	4612030	+	False	549	0.904761904761905	CORE_REGION	CENTRAL_COMP
Streptomyces albidoflavus J1074	Salb_4071	4612064	4613713	-	False	5151	0.976190476190476	CORE_REGION	CENTRAL_COMP
Streptomyces albidoflavus J1074	Salb_4072	4613747	4615117	-	False	5937	1	CORE_REGION	CENTRAL_COMP
Streptomyces albidoflavus J1074	Salb_4073	4615082	4615204	+	False	54483	0.00793650793650794	CORE_REGION	CENTRAL_COMP
Streptomyces albidoflavus J1074	Salb_4074	4615315	4616427	+	False	1726	0.920634920634921	CORE_REGION	CENTRAL_COMP
Streptomyces albidoflavus J1074	Salb_4075	4616424	4617212	+	False	4743	0.96031746031746	CORE_REGION	CENTRAL_COMP
Streptomyces albidoflavus J1074	Salb_4076	4617209	4617634	+	False	4565	0.976190476190476	CORE_REGION	CENTRAL_COMP
Streptomyces albidoflavus J1074	Salb_4077	4617830	4618588	+	False	54739	0.0158730158730159	CORE_REGION	CENTRAL_COMP
Streptomyces albidoflavus J1074	Salb_4078	4618651	4620672	+	False	110034	0	CORE_REGION	CENTRAL_COMP
Streptomyces albidoflavus J1074	Salb_4079	4620899	4621015	+	False	243	1	CORE_REGION	CENTRAL_COMP
Streptomyces albidoflavus J1074	Salb_4080	4621345	4621464	+	False	243	1	CORE_REGION	CENTRAL_COMP
Streptomyces albidoflavus J1074	Salb_4081	4621761	4623677	+	False	14491	0.119047619047619	CORE_REGION	CENTRAL_COMP
Streptomyces albidoflavus J1074	Salb_4082	4623707	4625182	-	False	4459	0.976190476190476	CORE_REGION	CENTRAL_COMP
Streptomyces albidoflavus J1074	Salb_4083	4625356	4626111	+	False	4150	0.714285714285714	CORE_REGION	CENTRAL_COMP
Streptomyces albidoflavus J1074	Salb_4084	4626605	4627774	+	False	2625	0.198412698412698	CORE_REGION	CENTRAL_COMP
Streptomyces albidoflavus J1074	Salb_4085	4627771	4628400	+	False	16325	0.0793650793650794	CORE_REGION	CENTRAL_COMP
Streptomyces albidoflavus J1074	Salb_4086	4628455	4629057	+	False	4508	0.222222222222222	CORE_REGION	CENTRAL_COMP
Streptomyces albidoflavus J1074	Salb_4087	4629102	4633286	+	False	14491	0.119047619047619	CORE_REGION	CENTRAL_COMP
Streptomyces albidoflavus J1074	Salb_4088	4633299	4635236	-	False	13837	0.111111111111111	CORE_REGION	CENTRAL_COMP
Streptomyces albidoflavus J1074	Salb_4089	4635452	4635934	+	False	14336	0.0793650793650794	CORE_REGION	CENTRAL_COMP
Streptomyces albidoflavus J1074	Salb_4090	4635983	4637800	+	False	14669	0.0793650793650794	CORE_REGION	CENTRAL_COMP
Streptomyces albidoflavus J1074	Salb_4091	4637797	4638045	+	False	54421	0.0158730158730159	CORE_REGION	CENTRAL_COMP
Streptomyces albidoflavus J1074	Salb_4092	4638042	4638674	+	False	16193	0.0793650793650794	CORE_REGION	CENTRAL_COMP
Streptomyces albidoflavus J1074	Salb_4093	4638720	4640282	+	False	15784	0.0793650793650794	CORE_REGION	CENTRAL_COMP
Streptomyces albidoflavus J1074	Salb_4094	4640459	4641772	+	False	17240	0.53968253968254	CORE_REGION	CENTRAL_COMP
Streptomyces albidoflavus J1074	Salb_4095	4641990	4642790	+	False	11450	0.492063492063492	CORE_REGION	CENTRAL_COMP
Streptomyces albidoflavus J1074	Salb_4096	4642821	4643069	+	False	54361	0.0238095238095238	CORE_REGION	CENTRAL_COMP
Streptomyces albidoflavus J1074	Salb_4097	4643149	4644231	-	False	1269	0.944444444444444	CORE_REGION	CENTRAL_COMP
Streptomyces albidoflavus J1074	Salb_4098	4644205	4644525	+	False	54449	0.00793650793650794	CORE_REGION	CENTRAL_COMP
Streptomyces albidoflavus J1074	Salb_4099	4644830	4646014	+	False	6248	0.992063492063492	CORE_REGION	CENTRAL_COMP
Streptomyces albidoflavus J1074	Salb_4100	4646011	4646718	+	True	5738	1	CORE_REGION	CENTRAL_COMP
Streptomyces albidoflavus J1074	Salb_4101	4646729	4648315	+	False	7452	1	CORE_REGION	CENTRAL_COMP
Streptomyces albidoflavus J1074	Salb_4102	4648312	4648695	+	False	7936	0.984126984126984	CORE_REGION	CENTRAL_COMP
Streptomyces albidoflavus J1074	Salb_4103	4648766	4650115	+	True	7524	1	CORE_REGION	CENTRAL_COMP
Streptomyces albidoflavus J1074	Salb_4104	4650112	4651047	+	True	7496	1	CORE_REGION	CENTRAL_COMP
Streptomyces albidoflavus J1074	Salb_4105	4651050	4651979	+	True	3497	1	CORE_REGION	CENTRAL_COMP
Streptomyces albidoflavus J1074	Salb_4106	4651976	4653586	+	False	15760	0.579365079365079	CORE_REGION	CENTRAL_COMP
Streptomyces albidoflavus J1074	Salb_4107	4653671	4654516	+	False	16472	0.619047619047619	CORE_REGION	CENTRAL_COMP
Streptomyces albidoflavus J1074	Salb_4108	4654712	4654951	+	False	27679	0.166666666666667	CORE_REGION	CENTRAL_COMP
Streptomyces albidoflavus J1074	Salb_4109	4655002	4655553	+	False	1221	0.920634920634921	CORE_REGION	CENTRAL_COMP
Streptomyces albidoflavus J1074	Salb_4110	4656162	4656824	+	False	923	1	CORE_REGION	CENTRAL_COMP
Streptomyces albidoflavus J1074	Salb_4111	4656848	4657522	-	False	1638	0.23015873015873	CORE_REGION	CENTRAL_COMP
Streptomyces albidoflavus J1074	Salb_4112	4657642	4658820	+	False	2783	0.666666666666667	CORE_REGION	CENTRAL_COMP
Streptomyces albidoflavus J1074	Salb_4113	4659025	4660233	+	False	1331	0.968253968253968	CORE_REGION	CENTRAL_COMP
Streptomyces albidoflavus J1074	Salb_4114	4660268	4661104	+	False	399	0.277777777777778	CORE_REGION	CENTRAL_COMP
Streptomyces albidoflavus J1074	Salb_4115	4661120	4661866	-	False	4026	0.976190476190476	CORE_REGION	CENTRAL_COMP
Streptomyces albidoflavus J1074	Salb_4116	4662141	4663046	+	False	2207	0.0793650793650794	CORE_REGION	CENTRAL_COMP
Streptomyces albidoflavus J1074	Salb_4117	4663043	4663735	-	False	20683	0.198412698412698	CORE_REGION	CENTRAL_COMP
Streptomyces albidoflavus J1074	Salb_4118	4663732	4663851	-	False	110035	0	CORE_REGION	CENTRAL_COMP
Streptomyces albidoflavus J1074	Salb_4119	4664119	4664862	+	False	54605	0.0158730158730159	CORE_REGION	CENTRAL_COMP
Streptomyces albidoflavus J1074	Salb_4120	4665498	4666541	-	False	759	1	CORE_REGION	CENTRAL_COMP
Streptomyces albidoflavus J1074	Salb_4121	4666901	4667662	+	False	1388	0.992063492063492	CORE_REGION	CENTRAL_COMP
Streptomyces albidoflavus J1074	Salb_4122	4668025	4669347	+	True	8832	1	CORE_REGION	CENTRAL_COMP
Streptomyces albidoflavus J1074	Salb_4123	4669839	4670549	+	False	3203	1	CORE_REGION	CENTRAL_COMP
Streptomyces albidoflavus J1074	Salb_4124	4670634	4672241	+	False	8754	1	CORE_REGION	CENTRAL_COMP
Streptomyces albidoflavus J1074	Salb_4125	4672263	4673228	-	False	1114	0.888888888888889	CORE_REGION	CENTRAL_COMP
Streptomyces albidoflavus J1074	Salb_4126	4673646	4674200	+	False	952	0.904761904761905	CORE_REGION	CENTRAL_COMP
Streptomyces albidoflavus J1074	Salb_4127	4674210	4674746	+	False	7844	0.928571428571429	CORE_REGION	CENTRAL_COMP
Streptomyces albidoflavus J1074	Salb_4128	4674846	4677266	-	False	825	0.96031746031746	CORE_REGION	CENTRAL_COMP
Streptomyces albidoflavus J1074	Salb_4129	4677263	4677985	-	False	7898	0.992063492063492	CORE_REGION	CENTRAL_COMP
Streptomyces albidoflavus J1074	Salb_4130	4677982	4678515	-	False	7033	0.96031746031746	CORE_REGION	CENTRAL_COMP
Streptomyces albidoflavus J1074	Salb_4131	4678629	4678892	-	False	9109	0.76984126984127	CORE_REGION	CENTRAL_COMP
Streptomyces albidoflavus J1074	Salb_4132	4678889	4679881	-	False	6104	0.761904761904762	CORE_REGION	CENTRAL_COMP
Streptomyces albidoflavus J1074	Salb_4133	4680210	4682414	+	False	4370	1	CORE_REGION	CENTRAL_COMP
Streptomyces albidoflavus J1074	Salb_4134	4682491	4683954	-	False	1398	0.992063492063492	CORE_REGION	CENTRAL_COMP
Streptomyces albidoflavus J1074	Salb_4135	4684137	4686287	-	False	6738	1	CORE_REGION	CENTRAL_COMP
Streptomyces albidoflavus J1074	Salb_4136	4686323	4687021	-	False	4057	0.76984126984127	CORE_REGION	CENTRAL_COMP
Streptomyces albidoflavus J1074	Salb_4137	4687018	4687221	-	False	110036	0	CORE_REGION	CENTRAL_COMP
Streptomyces albidoflavus J1074	Salb_4138	4687218	4687907	-	True	1368	1	CORE_REGION	CENTRAL_COMP
Streptomyces albidoflavus J1074	Salb_4139	4687989	4689407	-	True	6417	1	CORE_REGION	CENTRAL_COMP
Streptomyces albidoflavus J1074	Salb_4140	4689404	4689613	-	False	54618	0.0158730158730159	CORE_REGION	CENTRAL_COMP
Streptomyces albidoflavus J1074	Salb_4141	4689641	4691179	+	False	11484	0.531746031746032	CORE_REGION	CENTRAL_COMP
Streptomyces albidoflavus J1074	Salb_4142	4691274	4692941	-	True	2587	1	CORE_REGION	CENTRAL_COMP
Streptomyces albidoflavus J1074	Salb_4143	4693072	4693356	-	False	110037	0	CORE_REGION	CENTRAL_COMP
Streptomyces albidoflavus J1074	Salb_4144	4693518	4695440	+	False	17433	0.150793650793651	CORE_REGION	CENTRAL_COMP
Streptomyces albidoflavus J1074	Salb_4145	4695534	4696205	+	False	4206	0.992063492063492	CORE_REGION	CENTRAL_COMP
Streptomyces albidoflavus J1074	Salb_4146	4696350	4696709	+	False	204	1	CORE_REGION	CENTRAL_COMP
Streptomyces albidoflavus J1074	Salb_4147	4696812	4697843	-	True	7634	1	CORE_REGION	CENTRAL_COMP
Streptomyces albidoflavus J1074	Salb_4148	4698013	4698603	+	False	5031	1	CORE_REGION	CENTRAL_COMP
Streptomyces albidoflavus J1074	Salb_4149	4698701	4699291	-	False	2441	0.976190476190476	CORE_REGION	CENTRAL_COMP
Streptomyces albidoflavus J1074	Salb_4150	4699477	4699725	-	False	6021	0.992063492063492	CORE_REGION	CENTRAL_COMP
Streptomyces albidoflavus J1074	Salb_4151	4699840	4701084	-	True	2022	1	CORE_REGION	CENTRAL_COMP
Streptomyces albidoflavus J1074	Salb_4152	4701154	4702545	-	False	11715	0.706349206349206	CORE_REGION	CENTRAL_COMP
Streptomyces albidoflavus J1074	Salb_4153	4702753	4703676	+	False	1024	1	CORE_REGION	CENTRAL_COMP
Streptomyces albidoflavus J1074	Salb_4154	4703732	4704565	+	False	4612	0.992063492063492	CORE_REGION	CENTRAL_COMP
Streptomyces albidoflavus J1074	Salb_4155	4704585	4705085	-	False	14902	0.880952380952381	CORE_REGION	CENTRAL_COMP
Streptomyces albidoflavus J1074	Salb_4156	4705509	4706597	+	True	3986	1	CORE_REGION	CENTRAL_COMP
Streptomyces albidoflavus J1074	Salb_4157	4707329	4707769	-	False	54110	0.00793650793650794	CORE_REGION	CENTRAL_COMP
Streptomyces albidoflavus J1074	Salb_4158	4707920	4708033	-	False	54713	0.00793650793650794	CORE_REGION	CENTRAL_COMP
Streptomyces albidoflavus J1074	Salb_4159	4708093	4709049	-	False	12075	0.80952380952381	CORE_REGION	CENTRAL_COMP
Streptomyces albidoflavus J1074	Salb_4160	4709049	4709555	-	False	54265	0.00793650793650794	CORE_REGION	CENTRAL_COMP
Streptomyces albidoflavus J1074	Salb_4161	4709543	4710244	-	False	54240	0.00793650793650794	CORE_REGION	CENTRAL_COMP
Streptomyces albidoflavus J1074	Salb_4162	4710252	4710956	-	False	54106	0.00793650793650794	CORE_REGION	CENTRAL_COMP
Streptomyces albidoflavus J1074	Salb_4163	4711134	4712183	-	False	20565	0.111111111111111	CORE_REGION	CENTRAL_COMP
Streptomyces albidoflavus J1074	Salb_4164	4712404	4713717	+	False	20713	0.111111111111111	CORE_REGION	CENTRAL_COMP
Streptomyces albidoflavus J1074	Salb_4165	4713714	4715588	+	False	43238	0.0317460317460317	CORE_REGION	CENTRAL_COMP
Streptomyces albidoflavus J1074	Salb_4166	4716133	4717356	-	False	54313	0.0634920634920635	CORE_REGION	CENTRAL_COMP
Streptomyces albidoflavus J1074	Salb_4167	4717585	4718046	+	False	248	1	CORE_REGION	CENTRAL_COMP
Streptomyces albidoflavus J1074	Salb_4168	4718078	4718662	-	False	2705	0.76984126984127	CORE_REGION	CENTRAL_COMP
Streptomyces albidoflavus J1074	Salb_4169	4718667	4718822	-	False	54100	0.00793650793650794	CORE_REGION	CENTRAL_COMP
Streptomyces albidoflavus J1074	Salb_4170	4718798	4719394	+	False	4127	0.984126984126984	CORE_REGION	CENTRAL_COMP
Streptomyces albidoflavus J1074	Salb_4171	4719401	4720798	-	False	5706	0.992063492063492	CORE_REGION	CENTRAL_COMP
Streptomyces albidoflavus J1074	Salb_4172	4721069	4721470	+	False	4223	1	CORE_REGION	CENTRAL_COMP
Streptomyces albidoflavus J1074	Salb_4173	4721528	4722418	+	True	9147	1	CORE_REGION	CENTRAL_COMP
Streptomyces albidoflavus J1074	Salb_4174	4722536	4723063	-	False	9749	0.920634920634921	CORE_REGION	CENTRAL_COMP
Streptomyces albidoflavus J1074	Salb_4175	4723173	4723862	+	False	7832	0.944444444444444	CORE_REGION	CENTRAL_COMP
Streptomyces albidoflavus J1074	Salb_4176	4723874	4725289	+	False	4207	0.944444444444444	CORE_REGION	CENTRAL_COMP
Streptomyces albidoflavus J1074	Salb_4177	4725593	4727245	-	False	14542	0.174603174603175	CORE_REGION	CENTRAL_COMP
Streptomyces albidoflavus J1074	Salb_4178	4727279	4728691	-	False	21365	0.150793650793651	CORE_REGION	CENTRAL_COMP
Streptomyces albidoflavus J1074	Salb_4179	4728743	4729015	+	False	54557	0.00793650793650794	CORE_REGION	CENTRAL_COMP
Streptomyces albidoflavus J1074	Salb_4180	4729131	4730639	-	False	2952	0.968253968253968	CORE_REGION	CENTRAL_COMP
Streptomyces albidoflavus J1074	Salb_4181	4730731	4731654	-	False	6883	0.896825396825397	CORE_REGION	CENTRAL_COMP
Streptomyces albidoflavus J1074	Salb_4182	4731651	4732697	-	False	241	0.896825396825397	CORE_REGION	CENTRAL_COMP
Streptomyces albidoflavus J1074	Salb_4183	4732704	4734041	-	False	6936	0.896825396825397	CORE_REGION	CENTRAL_COMP
Streptomyces albidoflavus J1074	Salb_4184	4734346	4735551	+	False	3004	0.380952380952381	CORE_REGION	CENTRAL_COMP
Streptomyces albidoflavus J1074	Salb_4185	4735638	4736693	+	False	3266	0.920634920634921	CORE_REGION	CENTRAL_COMP
Streptomyces albidoflavus J1074	Salb_4186	4736782	4737009	+	False	54565	0.0158730158730159	CORE_REGION	CENTRAL_COMP
Streptomyces albidoflavus J1074	Salb_4187	4737050	4737220	+	False	54552	0.0158730158730159	CORE_REGION	CENTRAL_COMP
Streptomyces albidoflavus J1074	Salb_4188	4737302	4737952	-	False	4537	0.642857142857143	CORE_REGION	CENTRAL_COMP
Streptomyces albidoflavus J1074	Salb_4189	4738269	4738871	-	True	6609	1	CORE_REGION	CENTRAL_COMP
Streptomyces albidoflavus J1074	Salb_4190	4738977	4740197	-	False	5247	1	CORE_REGION	CENTRAL_COMP
Streptomyces albidoflavus J1074	Salb_4191	4740646	4740849	-	False	3096	0.793650793650794	CORE_REGION	CENTRAL_COMP
Streptomyces albidoflavus J1074	Salb_4192	4741585	4742109	+	True	9141	1	CORE_REGION	CENTRAL_COMP
Streptomyces albidoflavus J1074	Salb_4193	4742141	4743970	-	True	1985	1	CORE_REGION	CENTRAL_COMP
Streptomyces albidoflavus J1074	Salb_4194	4744061	4744336	-	True	884	1	CORE_REGION	CENTRAL_COMP
Streptomyces albidoflavus J1074	Salb_4195	4744455	4745363	-	False	579	0.777777777777778	CORE_REGION	CENTRAL_COMP
Streptomyces albidoflavus J1074	Salb_4196	4745450	4747270	-	False	8119	0.865079365079365	CORE_REGION	CENTRAL_COMP
Streptomyces albidoflavus J1074	Salb_4197	4747267	4747872	-	False	1431	0.880952380952381	CORE_REGION	CENTRAL_COMP
Streptomyces albidoflavus J1074	Salb_4198	4747869	4749179	-	False	2035	0.873015873015873	CORE_REGION	CENTRAL_COMP
Streptomyces albidoflavus J1074	Salb_4199	4749163	4750620	-	False	8271	0.896825396825397	CORE_REGION	CENTRAL_COMP
Streptomyces albidoflavus J1074	Salb_4200	4750954	4751820	-	False	966	0.920634920634921	CORE_REGION	CENTRAL_COMP
Streptomyces albidoflavus J1074	Salb_4201	4752143	4752796	+	False	16845	0.253968253968254	CORE_REGION	CENTRAL_COMP
Streptomyces albidoflavus J1074	Salb_4202	4752784	4753827	+	False	17740	0.23015873015873	CORE_REGION	CENTRAL_COMP
Streptomyces albidoflavus J1074	Salb_4203	4753837	4754493	-	False	11655	0.761904761904762	CORE_REGION	CENTRAL_COMP
Streptomyces albidoflavus J1074	Salb_4204	4754618	4755385	+	False	233	1	CORE_REGION	CENTRAL_COMP
Streptomyces albidoflavus J1074	Salb_4205	4755472	4755897	+	False	18975	0.158730158730159	CORE_REGION	CENTRAL_COMP
Streptomyces albidoflavus J1074	Salb_4206	4756109	4756735	-	False	25274	0.0793650793650794	CORE_REGION	CENTRAL_COMP
Streptomyces albidoflavus J1074	Salb_4207	4756836	4757576	+	False	27987	0.182539682539683	CORE_REGION	CENTRAL_COMP
Streptomyces albidoflavus J1074	Salb_4208	4757756	4758316	+	False	54193	0.0634920634920635	CORE_REGION	CENTRAL_COMP
Streptomyces albidoflavus J1074	Salb_4209	4758380	4758901	+	False	54193	0.0634920634920635	CORE_REGION	CENTRAL_COMP
Streptomyces albidoflavus J1074	Salb_4210	4759006	4760187	+	False	21507	0.0714285714285714	CORE_REGION	CENTRAL_COMP
Streptomyces albidoflavus J1074	Salb_4211	4760235	4760804	+	False	54733	0.0476190476190476	CORE_REGION	CENTRAL_COMP
Streptomyces albidoflavus J1074	Salb_4212	4760854	4761678	+	False	21253	0.103174603174603	CORE_REGION	CENTRAL_COMP
Streptomyces albidoflavus J1074	Salb_4213	4762435	4762635	-	False	41218	0.103174603174603	CORE_REGION	CENTRAL_COMP
Streptomyces albidoflavus J1074	Salb_4214	4762707	4763237	-	False	9526	0.30952380952381	CORE_REGION	CENTRAL_COMP
Streptomyces albidoflavus J1074	Salb_4215	4763271	4763876	-	False	9526	0.30952380952381	CORE_REGION	CENTRAL_COMP
Streptomyces albidoflavus J1074	Salb_4216	4764009	4764545	+	False	9004	0.841269841269841	CORE_REGION	CENTRAL_COMP
Streptomyces albidoflavus J1074	Salb_4217	4764713	4765888	-	True	5315	1	CORE_REGION	CENTRAL_COMP
Streptomyces albidoflavus J1074	Salb_4218	4765948	4766925	-	True	4745	1	CORE_REGION	CENTRAL_COMP
Streptomyces albidoflavus J1074	Salb_4219	4766922	4768949	-	False	1380	1	CORE_REGION	CENTRAL_COMP
Streptomyces albidoflavus J1074	Salb_4220	4769012	4770643	-	True	1440	1	CORE_REGION	CENTRAL_COMP
Streptomyces albidoflavus J1074	Salb_4221	4770768	4771373	+	True	3061	1	CORE_REGION	CENTRAL_COMP
Streptomyces albidoflavus J1074	Salb_4222	4771638	4772795	+	False	2227	1	CORE_REGION	CENTRAL_COMP
Streptomyces albidoflavus J1074	Salb_4223	4772872	4773747	+	False	8467	0.992063492063492	CORE_REGION	CENTRAL_COMP
Streptomyces albidoflavus J1074	Salb_4224	4773775	4774383	-	False	1937	0.920634920634921	CORE_REGION	CENTRAL_COMP
Streptomyces albidoflavus J1074	Salb_4225	4774514	4775122	+	False	4312	0.317460317460317	CORE_REGION	CENTRAL_COMP
Streptomyces albidoflavus J1074	Salb_4226	4775177	4776229	+	False	3896	0.73015873015873	CORE_REGION	CENTRAL_COMP
Streptomyces albidoflavus J1074	Salb_4227	4776260	4776778	-	False	28285	0.0476190476190476	CORE_REGION	CENTRAL_COMP
Streptomyces albidoflavus J1074	Salb_4228	4777039	4778010	-	False	54485	0.0396825396825397	CORE_REGION	CENTRAL_COMP
Streptomyces albidoflavus J1074	Salb_4229	4778115	4778906	-	False	8652	0.992063492063492	CORE_REGION	CENTRAL_COMP
Streptomyces albidoflavus J1074	Salb_4230	4779013	4780578	-	False	8642	0.857142857142857	CORE_REGION	CENTRAL_COMP
Streptomyces albidoflavus J1074	Salb_4231	4780729	4782258	+	False	4517	0.579365079365079	CORE_REGION	CENTRAL_COMP
Streptomyces albidoflavus J1074	Salb_4232	4782344	4783315	+	False	2184	0.96031746031746	CORE_REGION	CENTRAL_COMP
Streptomyces albidoflavus J1074	Salb_4233	4783444	4783599	-	False	85334	0.00793650793650794	CORE_REGION	CENTRAL_COMP
Streptomyces albidoflavus J1074	Salb_4234	4783615	4785312	+	False	450	0.920634920634921	CORE_REGION	CENTRAL_COMP
Streptomyces albidoflavus J1074	Salb_4235	4785409	4785762	+	False	720	0.531746031746032	CORE_REGION	CENTRAL_COMP
Streptomyces albidoflavus J1074	Salb_4236	4785908	4789720	+	False	9278	1	CORE_REGION	CENTRAL_COMP
Streptomyces albidoflavus J1074	Salb_4237	4789908	4791347	+	False	2938	0.952380952380952	CORE_REGION	CENTRAL_COMP
Streptomyces albidoflavus J1074	Salb_4238	4791428	4793284	-	False	4136	0.96031746031746	CORE_REGION	CENTRAL_COMP
Streptomyces albidoflavus J1074	Salb_4239	4793644	4793781	-	False	110038	0	CORE_REGION	CENTRAL_COMP
Streptomyces albidoflavus J1074	Salb_4240	4793809	4796067	+	True	3368	1	CORE_REGION	CENTRAL_COMP
Streptomyces albidoflavus J1074	Salb_4241	4796266	4797555	+	True	6569	1	CORE_REGION	CENTRAL_COMP
Streptomyces albidoflavus J1074	Salb_4242	4798045	4800336	-	False	5781	1	CORE_REGION	CENTRAL_COMP
Streptomyces albidoflavus J1074	Salb_4243	4800460	4800762	-	False	4197	0.992063492063492	CORE_REGION	CENTRAL_COMP
Streptomyces albidoflavus J1074	Salb_4244	4800829	4800972	+	False	54382	0.00793650793650794	CORE_REGION	CENTRAL_COMP
Streptomyces albidoflavus J1074	Salb_4245	4801060	4802133	+	False	567	0.468253968253968	CORE_REGION	CENTRAL_COMP
Streptomyces albidoflavus J1074	Salb_4246	4802191	4802382	-	False	3052	0.976190476190476	CORE_REGION	CENTRAL_COMP
Streptomyces albidoflavus J1074	Salb_4247	4802560	4803483	-	False	9251	1	CORE_REGION	CENTRAL_COMP
Streptomyces albidoflavus J1074	Salb_4248	4803737	4804675	+	False	4908	1	CORE_REGION	CENTRAL_COMP
Streptomyces albidoflavus J1074	Salb_4249	4804672	4805664	+	False	1122	0.833333333333333	CORE_REGION	CENTRAL_COMP
Streptomyces albidoflavus J1074	Salb_4250	4805670	4806521	+	False	4908	1	CORE_REGION	CENTRAL_COMP
Streptomyces albidoflavus J1074	Salb_4251	4806518	4808404	+	False	3089	1	CORE_REGION	CENTRAL_COMP
Streptomyces albidoflavus J1074	Salb_4252	4808419	4809918	+	False	4844	1	CORE_REGION	CENTRAL_COMP
Streptomyces albidoflavus J1074	Salb_4253	4809989	4810591	+	False	18656	0.0952380952380952	CORE_REGION	CENTRAL_COMP
Streptomyces albidoflavus J1074	Salb_4254	4810993	4813662	+	False	1598	0.992063492063492	CORE_REGION	CENTRAL_COMP
Streptomyces albidoflavus J1074	Salb_4255	4813659	4814537	+	False	1012	0.992063492063492	CORE_REGION	CENTRAL_COMP
Streptomyces albidoflavus J1074	Salb_4256	4814634	4815293	+	False	54761	0.0238095238095238	CORE_REGION	CENTRAL_COMP
Streptomyces albidoflavus J1074	Salb_4257	4815441	4816118	+	False	26895	0.166666666666667	CORE_REGION	CENTRAL_COMP
Streptomyces albidoflavus J1074	Salb_4258	4816134	4817843	-	False	41430	0.0317460317460317	CORE_REGION	CENTRAL_COMP
Streptomyces albidoflavus J1074	Salb_4259	4818009	4819763	-	False	3023	0.412698412698413	CORE_REGION	CENTRAL_COMP
Streptomyces albidoflavus J1074	Salb_4260	4819767	4821608	-	False	21756	0.0634920634920635	CORE_REGION	CENTRAL_COMP
Streptomyces albidoflavus J1074	Salb_4261	4821609	4821884	-	False	110039	0	CORE_REGION	CENTRAL_COMP
Streptomyces albidoflavus J1074	Salb_4262	4822472	4824001	-	False	54484	0.0158730158730159	CORE_REGION	CENTRAL_COMP
Streptomyces albidoflavus J1074	Salb_4263	4824181	4824588	-	False	12075	0.80952380952381	CORE_REGION	CENTRAL_COMP
Streptomyces albidoflavus J1074	Salb_4264	4824921	4825826	+	False	12075	0.80952380952381	CORE_REGION	CENTRAL_COMP
Streptomyces albidoflavus J1074	Salb_4265	4825823	4826701	+	False	54714	0.0158730158730159	CORE_REGION	CENTRAL_COMP
Streptomyces albidoflavus J1074	Salb_4266	4826839	4827156	-	False	4731	0.714285714285714	CORE_REGION	CENTRAL_COMP
Streptomyces albidoflavus J1074	Salb_4267	4827210	4828070	-	False	42699	0.0714285714285714	CORE_REGION	CENTRAL_COMP
Streptomyces albidoflavus J1074	Salb_4268	4828209	4829330	+	False	107244	0.00793650793650794	CORE_REGION	CENTRAL_COMP
Streptomyces albidoflavus J1074	Salb_4269	4829752	4830966	-	False	7152	0.936507936507937	CORE_REGION	CENTRAL_COMP
Streptomyces albidoflavus J1074	Salb_4270	4831274	4831903	+	False	4208	0.253968253968254	CORE_REGION	CENTRAL_COMP
Streptomyces albidoflavus J1074	Salb_4271	4831968	4836299	-	False	16574	0.341269841269841	CORE_REGION	CENTRAL_COMP
Streptomyces albidoflavus J1074	Salb_4272	4836615	4838243	+	False	3770	1	CORE_REGION	CENTRAL_COMP
Streptomyces albidoflavus J1074	Salb_4273	4838249	4840117	+	False	3071	1	CORE_REGION	CENTRAL_COMP
Streptomyces albidoflavus J1074	Salb_4274	4840257	4840889	+	False	14798	0.952380952380952	CORE_REGION	CENTRAL_COMP
Streptomyces albidoflavus J1074	Salb_4275	4840898	4841782	+	False	11657	0.214285714285714	CORE_REGION	CENTRAL_COMP
Streptomyces albidoflavus J1074	Salb_4276	4842004	4842822	-	False	11022	0.285714285714286	CORE_REGION	CENTRAL_COMP
Streptomyces albidoflavus J1074	Salb_4277	4843377	4844741	+	False	785	1	CORE_REGION	CENTRAL_COMP
Streptomyces albidoflavus J1074	Salb_4278	4844915	4846711	+	False	4904	1	CORE_REGION	CENTRAL_COMP
Streptomyces albidoflavus J1074	Salb_4279	4846717	4847187	+	True	8952	1	CORE_REGION	CENTRAL_COMP
Streptomyces albidoflavus J1074	Salb_4280	4847184	4847903	+	True	2451	1	CORE_REGION	CENTRAL_COMP
Streptomyces albidoflavus J1074	Salb_4281	4847946	4848923	-	False	12632	0.619047619047619	CORE_REGION	CENTRAL_COMP
Streptomyces albidoflavus J1074	Salb_4282	4849003	4851756	-	False	9971	0.579365079365079	CORE_REGION	CENTRAL_COMP
Streptomyces albidoflavus J1074	Salb_4283	4851758	4855078	-	False	12764	0.579365079365079	CORE_REGION	CENTRAL_COMP
Streptomyces albidoflavus J1074	Salb_4284	4855295	4855699	-	False	7926	0.984126984126984	CORE_REGION	CENTRAL_COMP
Streptomyces albidoflavus J1074	Salb_4285	4855772	4856755	+	False	7946	0.53968253968254	CORE_REGION	CENTRAL_COMP
Streptomyces albidoflavus J1074	Salb_4286	4856901	4857842	+	False	1168	0.968253968253968	CORE_REGION	CENTRAL_COMP
Streptomyces albidoflavus J1074	Salb_4287	4857921	4859081	-	False	165	1	CORE_REGION	CENTRAL_COMP
Streptomyces albidoflavus J1074	Salb_4288	4859247	4860605	-	False	9549	0.968253968253968	CORE_REGION	CENTRAL_COMP
Streptomyces albidoflavus J1074	Salb_4289	4860806	4862413	-	False	9628	1	CORE_REGION	CENTRAL_COMP
Streptomyces albidoflavus J1074	Salb_4290	4862417	4864948	-	False	1373	0.96031746031746	CORE_REGION	CENTRAL_COMP
Streptomyces albidoflavus J1074	Salb_4291	4864945	4866267	-	False	3653	1	CORE_REGION	CENTRAL_COMP
Streptomyces albidoflavus J1074	Salb_4292	4866376	4867383	-	False	649	0.992063492063492	CORE_REGION	CENTRAL_COMP
Streptomyces albidoflavus J1074	Salb_4293	4867395	4868876	-	False	8424	0.992063492063492	CORE_REGION	CENTRAL_COMP
Streptomyces albidoflavus J1074	Salb_4294	4869608	4869739	-	False	110040	0	CORE_REGION	CENTRAL_COMP
Streptomyces albidoflavus J1074	Salb_4295	4869789	4869959	+	False	44910	0.0555555555555556	CORE_REGION	CENTRAL_COMP
Streptomyces albidoflavus J1074	Salb_4296	4870029	4871006	-	False	8098	0.984126984126984	CORE_REGION	CENTRAL_COMP
Streptomyces albidoflavus J1074	Salb_4297	4870997	4872262	-	False	6570	0.984126984126984	CORE_REGION	CENTRAL_COMP
Streptomyces albidoflavus J1074	Salb_4298	4872335	4873624	-	False	2785	0.952380952380952	CORE_REGION	CENTRAL_COMP
Streptomyces albidoflavus J1074	Salb_4299	4873829	4874893	-	True	7694	1	CORE_REGION	CENTRAL_COMP
Streptomyces albidoflavus J1074	Salb_4300	4875289	4875867	+	False	356	0.992063492063492	CORE_REGION	CENTRAL_COMP
Streptomyces albidoflavus J1074	Salb_4301	4876268	4877788	+	False	2072	0.420634920634921	CORE_REGION	CENTRAL_COMP
Streptomyces albidoflavus J1074	Salb_4302	4877804	4880857	-	False	7894	0.658730158730159	CORE_REGION	CENTRAL_COMP
Streptomyces albidoflavus J1074	Salb_4303	4881209	4881559	+	False	7891	0.912698412698413	CORE_REGION	CENTRAL_COMP
Streptomyces albidoflavus J1074	Salb_4304	4881561	4883855	+	False	6997	0.984126984126984	CORE_REGION	CENTRAL_COMP
Streptomyces albidoflavus J1074	Salb_4305	4883876	4884106	+	False	8356	1	CORE_REGION	CENTRAL_COMP
Streptomyces albidoflavus J1074	Salb_4306	4884955	4885866	+	False	8950	0.992063492063492	CORE_REGION	CENTRAL_COMP
Streptomyces albidoflavus J1074	Salb_4307	4885912	4886517	-	False	110041	0	CORE_REGION	CENTRAL_COMP
Streptomyces albidoflavus J1074	Salb_4308	4886512	4889049	+	False	14822	0.761904761904762	CORE_REGION	CENTRAL_COMP
Streptomyces albidoflavus J1074	Salb_4309	4890174	4890551	+	False	54681	0.0158730158730159	CORE_REGION	CENTRAL_COMP
Streptomyces albidoflavus J1074	Salb_4310	4891237	4891596	+	False	60922	0.0317460317460317	CORE_REGION	CENTRAL_COMP
Streptomyces albidoflavus J1074	Salb_4311	4892154	4893314	+	False	7289	0.976190476190476	CORE_REGION	CENTRAL_COMP
Streptomyces albidoflavus J1074	Salb_4312	4893402	4895978	-	True	6043	1	CORE_REGION	CENTRAL_COMP
Streptomyces albidoflavus J1074	Salb_4313	4896128	4897156	-	True	8748	1	CORE_REGION	CENTRAL_COMP
Streptomyces albidoflavus J1074	Salb_4314	4897493	4900813	-	False	15183	0.865079365079365	CORE_REGION	CENTRAL_COMP
Streptomyces albidoflavus J1074	Salb_4315	4901255	4902451	+	False	2974	0.984126984126984	CORE_REGION	CENTRAL_COMP
Streptomyces albidoflavus J1074	Salb_4316	4902609	4903013	+	False	54274	0.0158730158730159	CORE_REGION	CENTRAL_COMP
Streptomyces albidoflavus J1074	Salb_4317	4903099	4905684	-	True	185	1	CORE_REGION	CENTRAL_COMP
Streptomyces albidoflavus J1074	Salb_4318	4905849	4906493	+	False	8219	1	CORE_REGION	CENTRAL_COMP
Streptomyces albidoflavus J1074	Salb_4319	4906580	4908034	+	False	35134	0.119047619047619	CORE_REGION	CENTRAL_COMP
Streptomyces albidoflavus J1074	Salb_4320	4908194	4908832	-	False	6634	0.96031746031746	CORE_REGION	CENTRAL_COMP
Streptomyces albidoflavus J1074	Salb_4321	4908991	4910439	-	False	8124	0.952380952380952	CORE_REGION	CENTRAL_COMP
Streptomyces albidoflavus J1074	Salb_4322	4910626	4912083	-	False	11073	0.46031746031746	CORE_REGION	CENTRAL_COMP
Streptomyces albidoflavus J1074	Salb_4323	4912398	4912991	+	True	3734	1	CORE_REGION	CENTRAL_COMP
Streptomyces albidoflavus J1074	Salb_4324	4913769	4915205	-	False	1113	0.928571428571429	CORE_REGION	CENTRAL_COMP
Streptomyces albidoflavus J1074	Salb_4325	4915584	4916069	+	True	2291	1	CORE_REGION	CENTRAL_COMP
Streptomyces albidoflavus J1074	Salb_4326	4916069	4917025	+	False	5681	0.984126984126984	CORE_REGION	CENTRAL_COMP
Streptomyces albidoflavus J1074	Salb_4327	4917364	4917987	+	False	54338	0.00793650793650794	CORE_REGION	CENTRAL_COMP
Streptomyces albidoflavus J1074	Salb_4328	4918282	4919400	+	False	5786	1	CORE_REGION	CENTRAL_COMP
Streptomyces albidoflavus J1074	Salb_4329	4919636	4920838	-	False	12967	0.412698412698413	CORE_REGION	CENTRAL_COMP
Streptomyces albidoflavus J1074	Salb_4330	4921171	4922409	-	False	5350	0.825396825396825	CORE_REGION	CENTRAL_COMP
Streptomyces albidoflavus J1074	Salb_4331	4923147	4923341	+	False	5819	0.976190476190476	CORE_REGION	CENTRAL_COMP
Streptomyces albidoflavus J1074	Salb_4332	4923987	4925384	+	True	6993	1	CORE_REGION	CENTRAL_COMP
Streptomyces albidoflavus J1074	Salb_4333	4925683	4926300	+	False	5974	1	CORE_REGION	CENTRAL_COMP
Streptomyces albidoflavus J1074	Salb_4334	4926356	4927039	+	True	2504	1	CORE_REGION	CENTRAL_COMP
Streptomyces albidoflavus J1074	Salb_4335	4927198	4928484	+	True	3779	1	CORE_REGION	CENTRAL_COMP
Streptomyces albidoflavus J1074	Salb_4336	4928581	4929561	-	False	9602	0.984126984126984	CORE_REGION	CENTRAL_COMP
Streptomyces albidoflavus J1074	Salb_4337	4929699	4932320	+	False	7366	1	CORE_REGION	CENTRAL_COMP
Streptomyces albidoflavus J1074	Salb_4338	4932435	4933961	+	True	3005	1	CORE_REGION	CENTRAL_COMP
Streptomyces albidoflavus J1074	Salb_4339	4933970	4934323	+	False	3889	0.992063492063492	CORE_REGION	CENTRAL_COMP
Streptomyces albidoflavus J1074	Salb_4340	4934438	4934851	+	True	7977	1	CORE_REGION	CENTRAL_COMP
Streptomyces albidoflavus J1074	Salb_4341	4935251	4936270	+	True	2496	1	CORE_REGION	CENTRAL_COMP
Streptomyces albidoflavus J1074	Salb_4342	4936409	4937395	+	True	5799	1	CORE_REGION	CENTRAL_COMP
Streptomyces albidoflavus J1074	Salb_4343	4937406	4938077	+	True	6927	1	CORE_REGION	CENTRAL_COMP
Streptomyces albidoflavus J1074	Salb_4344	4938118	4940298	+	False	2090	1	CORE_REGION	CENTRAL_COMP
Streptomyces albidoflavus J1074	Salb_4345	4940298	4941488	+	False	3081	1	CORE_REGION	CENTRAL_COMP
Streptomyces albidoflavus J1074	Salb_4346	4941571	4943154	+	False	3634	0.968253968253968	CORE_REGION	CENTRAL_COMP
Streptomyces albidoflavus J1074	Salb_4347	4943224	4945170	+	False	4847	1	CORE_REGION	CENTRAL_COMP
Streptomyces albidoflavus J1074	Salb_4348	4945348	4946277	+	False	13833	0.476190476190476	CORE_REGION	CENTRAL_COMP
Streptomyces albidoflavus J1074	Salb_4349	4946520	4947311	+	True	3062	1	CORE_REGION	CENTRAL_COMP
Streptomyces albidoflavus J1074	Salb_4350	4947549	4951928	+	False	16778	0.619047619047619	CORE_REGION	CENTRAL_COMP
Streptomyces albidoflavus J1074	Salb_4351	4952212	4952532	+	True	1326	1	CORE_REGION	CENTRAL_COMP
Streptomyces albidoflavus J1074	Salb_4352	4952613	4952801	+	True	5954	1	CORE_REGION	CENTRAL_COMP
Streptomyces albidoflavus J1074	Salb_4353	4952896	4954446	+	True	5019	1	CORE_REGION	CENTRAL_COMP
Streptomyces albidoflavus J1074	Salb_4354	4954525	4955631	-	False	5709	0.182539682539683	CORE_REGION	CENTRAL_COMP
Streptomyces albidoflavus J1074	Salb_4355	4955911	4957071	-	False	5350	0.825396825396825	CORE_REGION	CENTRAL_COMP
Streptomyces albidoflavus J1074	Salb_4356	4957286	4959457	-	False	2328	0.761904761904762	CORE_REGION	CENTRAL_COMP
Streptomyces albidoflavus J1074	Salb_4357	4960004	4961080	+	False	7344	1	CORE_REGION	CENTRAL_COMP
Streptomyces albidoflavus J1074	Salb_4358	4961298	4961783	+	False	1777	1	CORE_REGION	CENTRAL_COMP
Streptomyces albidoflavus J1074	Salb_4359	4961871	4963145	+	True	4424	1	CORE_REGION	CENTRAL_COMP
Streptomyces albidoflavus J1074	Salb_4360	4963203	4963727	+	False	293	1	CORE_REGION	CENTRAL_COMP
Streptomyces albidoflavus J1074	Salb_4361	4963800	4965167	+	False	3804	0.904761904761905	CORE_REGION	CENTRAL_COMP
Streptomyces albidoflavus J1074	Salb_4362	4965331	4966434	-	False	316	0.984126984126984	CORE_REGION	CENTRAL_COMP
Streptomyces albidoflavus J1074	Salb_4363	4966638	4966787	+	False	4581	0.753968253968254	CORE_REGION	CENTRAL_COMP
Streptomyces albidoflavus J1074	Salb_4364	4966920	4967081	+	False	8477	0.992063492063492	CORE_REGION	CENTRAL_COMP
Streptomyces albidoflavus J1074	Salb_4365	4967186	4967827	+	True	5510	1	CORE_REGION	CENTRAL_COMP
Streptomyces albidoflavus J1074	Salb_4366	4967844	4969610	+	False	8645	1	CORE_REGION	CENTRAL_COMP
Streptomyces albidoflavus J1074	Salb_4367	4969744	4970175	+	False	3813	0.992063492063492	CORE_REGION	CENTRAL_COMP
Streptomyces albidoflavus J1074	Salb_4368	4970172	4970819	+	True	3475	1	CORE_REGION	CENTRAL_COMP
Streptomyces albidoflavus J1074	Salb_4369	4971330	4971503	+	False	9199	0.984126984126984	CORE_REGION	CENTRAL_COMP
Streptomyces albidoflavus J1074	Salb_4370	4971482	4972831	-	False	9045	0.452380952380952	CORE_REGION	CENTRAL_COMP
Streptomyces albidoflavus J1074	Salb_4371	4973284	4973442	-	False	54374	0.0158730158730159	CORE_REGION	CENTRAL_COMP
Streptomyces albidoflavus J1074	Salb_4372	4973458	4976286	+	True	4024	1	CORE_REGION	CENTRAL_COMP
Streptomyces albidoflavus J1074	Salb_4373	4976504	4977247	+	False	8848	1	CORE_REGION	CENTRAL_COMP
Streptomyces albidoflavus J1074	Salb_4374	4977378	4978226	+	True	6987	1	CORE_REGION	CENTRAL_COMP
Streptomyces albidoflavus J1074	Salb_4375	4978389	4979546	+	False	592	0.976190476190476	CORE_REGION	CENTRAL_COMP
Streptomyces albidoflavus J1074	Salb_4376	4980167	4983370	+	False	9354	0.896825396825397	CORE_REGION	CENTRAL_COMP
Streptomyces albidoflavus J1074	Salb_4377	4983517	4984404	+	False	1094	0.896825396825397	CORE_REGION	CENTRAL_COMP
Streptomyces albidoflavus J1074	Salb_4378	4984472	4984747	+	False	3422	0.936507936507937	CORE_REGION	CENTRAL_COMP
Streptomyces albidoflavus J1074	Salb_4379	4985007	4986014	+	False	2347	0.992063492063492	CORE_REGION	CENTRAL_COMP
Streptomyces albidoflavus J1074	Salb_4380	4986353	4986619	-	True	149	1	CORE_REGION	CENTRAL_COMP
Streptomyces albidoflavus J1074	Salb_4381	4986910	4988781	+	True	6086	1	CORE_REGION	CENTRAL_COMP
Streptomyces albidoflavus J1074	Salb_4382	4989311	4991131	+	True	8499	1	CORE_REGION	CENTRAL_COMP
Streptomyces albidoflavus J1074	Salb_4383	4991234	4992466	+	True	2199	1	CORE_REGION	CENTRAL_COMP
Streptomyces albidoflavus J1074	Salb_4384	4992698	4992874	+	False	16952	0.222222222222222	CORE_REGION	CENTRAL_COMP
Streptomyces albidoflavus J1074	Salb_4385	4992883	4993716	-	True	901	1	CORE_REGION	CENTRAL_COMP
Streptomyces albidoflavus J1074	Salb_4386	4993726	4994466	-	True	8186	1	CORE_REGION	CENTRAL_COMP
Streptomyces albidoflavus J1074	Salb_4387	4994687	4995703	+	True	4873	1	CORE_REGION	CENTRAL_COMP
Streptomyces albidoflavus J1074	Salb_4388	4995704	4996843	+	True	8153	1	CORE_REGION	CENTRAL_COMP
Streptomyces albidoflavus J1074	Salb_4389	4996998	4998083	+	True	5807	1	CORE_REGION	CENTRAL_COMP
Streptomyces albidoflavus J1074	Salb_4390	4998080	4998811	+	True	9498	1	CORE_REGION	CENTRAL_COMP
Streptomyces albidoflavus J1074	Salb_4391	4999194	5002466	+	False	17962	0.563492063492063	CORE_REGION	CENTRAL_COMP
Streptomyces albidoflavus J1074	Salb_4392	5002655	5003026	+	True	9080	1	CORE_REGION	CENTRAL_COMP
Streptomyces albidoflavus J1074	Salb_4393	5003034	5003939	+	True	3295	1	CORE_REGION	CENTRAL_COMP
Streptomyces albidoflavus J1074	Salb_4394	5003959	5004921	-	False	2157	0.468253968253968	CORE_REGION	CENTRAL_COMP
Streptomyces albidoflavus J1074	Salb_4395	5005157	5005690	+	False	163	0.984126984126984	CORE_REGION	CENTRAL_COMP
Streptomyces albidoflavus J1074	Salb_4396	5005773	5006456	+	False	19727	0.325396825396825	CORE_REGION	CENTRAL_COMP
Streptomyces albidoflavus J1074	Salb_4397	5006483	5007490	+	False	4549	0.341269841269841	CORE_REGION	CENTRAL_COMP
Streptomyces albidoflavus J1074	Salb_4398	5007708	5008700	+	False	9591	0.825396825396825	CORE_REGION	CENTRAL_COMP
Streptomyces albidoflavus J1074	Salb_4399	5008917	5010110	+	False	6150	0.904761904761905	CORE_REGION	CENTRAL_COMP
Streptomyces albidoflavus J1074	Salb_4400	5010158	5011129	-	False	758	0.992063492063492	CORE_REGION	CENTRAL_COMP
Streptomyces albidoflavus J1074	Salb_4401	5011243	5011908	+	False	1887	0.547619047619048	CORE_REGION	CENTRAL_COMP
Streptomyces albidoflavus J1074	Salb_4402	5011912	5013231	-	False	17827	0.515873015873016	CORE_REGION	CENTRAL_COMP
Streptomyces albidoflavus J1074	Salb_4403	5013745	5015079	-	False	7648	0.992063492063492	CORE_REGION	CENTRAL_COMP
Streptomyces albidoflavus J1074	Salb_4404	5015097	5016299	+	False	3078	1	CORE_REGION	CENTRAL_COMP
Streptomyces albidoflavus J1074	Salb_4405	5016453	5017076	+	False	9881	0.817460317460317	CORE_REGION	CENTRAL_COMP
Streptomyces albidoflavus J1074	Salb_4406	5017270	5019033	-	False	16564	0.158730158730159	CORE_REGION	CENTRAL_COMP
Streptomyces albidoflavus J1074	Salb_4407	5019400	5020338	+	False	1407	1	CORE_REGION	CENTRAL_COMP
Streptomyces albidoflavus J1074	Salb_4408	5020394	5020891	+	True	2308	1	CORE_REGION	CENTRAL_COMP
Streptomyces albidoflavus J1074	Salb_4409	5020888	5022213	+	False	3214	0.992063492063492	CORE_REGION	CENTRAL_COMP
Streptomyces albidoflavus J1074	Salb_4410	5022210	5022596	+	False	3269	0.952380952380952	CORE_REGION	CENTRAL_COMP
Streptomyces albidoflavus J1074	Salb_4411	5022631	5022984	+	True	2159	1	CORE_REGION	CENTRAL_COMP
Streptomyces albidoflavus J1074	Salb_4412	5023203	5024144	+	True	6884	1	CORE_REGION	CENTRAL_COMP
Streptomyces albidoflavus J1074	Salb_4413	5024215	5024481	-	False	7553	0.992063492063492	CORE_REGION	CENTRAL_COMP
Streptomyces albidoflavus J1074	Salb_4414	5024538	5025677	-	False	8674	0.984126984126984	CORE_REGION	CENTRAL_COMP
Streptomyces albidoflavus J1074	Salb_4415	5025977	5027770	+	True	4819	1	CORE_REGION	CENTRAL_COMP
Streptomyces albidoflavus J1074	Salb_4416	5027984	5028685	+	True	1314	1	CORE_REGION	CENTRAL_COMP
Streptomyces albidoflavus J1074	Salb_4417	5028701	5029333	+	False	54258	0.00793650793650794	CORE_REGION	CENTRAL_COMP
Streptomyces albidoflavus J1074	Salb_4418	5029410	5030156	+	True	3035	1	CORE_REGION	CENTRAL_COMP
Streptomyces albidoflavus J1074	Salb_4419	5030239	5031069	+	True	9710	1	CORE_REGION	CENTRAL_COMP
Streptomyces albidoflavus J1074	Salb_4420	5031160	5031567	-	True	8019	1	CORE_REGION	CENTRAL_COMP
Streptomyces albidoflavus J1074	Salb_4421	5031740	5032645	-	True	3047	1	CORE_REGION	CENTRAL_COMP
Streptomyces albidoflavus J1074	Salb_4422	5032645	5033442	-	True	6149	1	CORE_REGION	CENTRAL_COMP
Streptomyces albidoflavus J1074	Salb_4423	5033487	5034512	-	False	3247	1	CORE_REGION	CENTRAL_COMP
Streptomyces albidoflavus J1074	Salb_4424	5034791	5036173	+	True	2620	1	CORE_REGION	CENTRAL_COMP
Streptomyces albidoflavus J1074	Salb_4425	5036501	5036743	+	False	15198	0.476190476190476	CORE_REGION	CENTRAL_COMP
Streptomyces albidoflavus J1074	Salb_4426	5036915	5038045	+	True	8706	1	CORE_REGION	CENTRAL_COMP
Streptomyces albidoflavus J1074	Salb_4427	5038209	5038535	+	False	589	0.777777777777778	CORE_REGION	CENTRAL_COMP
Streptomyces albidoflavus J1074	Salb_4428	5038551	5039027	+	False	6206	0.761904761904762	CORE_REGION	CENTRAL_COMP
Streptomyces albidoflavus J1074	Salb_4429	5039031	5039786	+	False	4382	0.73015873015873	CORE_REGION	CENTRAL_COMP
Streptomyces albidoflavus J1074	Salb_4430	5039788	5040063	+	False	54304	0.0158730158730159	CORE_REGION	CENTRAL_COMP
Streptomyces albidoflavus J1074	Salb_4431	5040063	5040839	+	False	54654	0.0158730158730159	CORE_REGION	CENTRAL_COMP
Streptomyces albidoflavus J1074	Salb_4432	5040846	5041790	+	False	4264	0.849206349206349	CORE_REGION	CENTRAL_COMP
Streptomyces albidoflavus J1074	Salb_4433	5041787	5042182	+	False	1907	0.777777777777778	CORE_REGION	CENTRAL_COMP
Streptomyces albidoflavus J1074	Salb_4434	5042179	5043000	+	False	5326	0.277777777777778	CORE_REGION	CENTRAL_COMP
Streptomyces albidoflavus J1074	Salb_4435	5042981	5043208	+	False	2766	0.777777777777778	CORE_REGION	CENTRAL_COMP
Streptomyces albidoflavus J1074	Salb_4436	5043205	5043486	+	False	2198	0.785714285714286	CORE_REGION	CENTRAL_COMP
Streptomyces albidoflavus J1074	Salb_4437	5044025	5045371	+	False	708	0.0873015873015873	CORE_REGION	CENTRAL_COMP
Streptomyces albidoflavus J1074	Salb_4438	5045521	5046846	+	False	2743	0.825396825396825	CORE_REGION	CENTRAL_COMP
Streptomyces albidoflavus J1074	Salb_4439	5046843	5047562	+	False	22123	0.0238095238095238	CORE_REGION	CENTRAL_COMP
Streptomyces albidoflavus J1074	Salb_4440	5047559	5048704	+	False	54769	0.0158730158730159	CORE_REGION	CENTRAL_COMP
Streptomyces albidoflavus J1074	Salb_4441	5048759	5050003	+	False	22666	0.0317460317460317	CORE_REGION	CENTRAL_COMP
Streptomyces albidoflavus J1074	Salb_4442	5050000	5051667	+	False	54515	0.0158730158730159	CORE_REGION	CENTRAL_COMP
Streptomyces albidoflavus J1074	Salb_4443	5051664	5052608	+	False	27924	0.182539682539683	CORE_REGION	CENTRAL_COMP
Streptomyces albidoflavus J1074	Salb_4444	5052605	5053384	+	False	1247	0.134920634920635	CORE_REGION	CENTRAL_COMP
Streptomyces albidoflavus J1074	Salb_4445	5053387	5054076	+	False	15497	0.246031746031746	CORE_REGION	CENTRAL_COMP
Streptomyces albidoflavus J1074	Salb_4446	5054136	5054579	+	False	419	0.857142857142857	CORE_REGION	CENTRAL_COMP
Streptomyces albidoflavus J1074	Salb_4447	5054660	5055232	+	False	1283	0.904761904761905	CORE_REGION	CENTRAL_COMP
Streptomyces albidoflavus J1074	Salb_4448	5055276	5056511	+	False	2743	0.825396825396825	CORE_REGION	CENTRAL_COMP
Streptomyces albidoflavus J1074	Salb_4449	5056508	5057746	+	False	54224	0.0158730158730159	CORE_REGION	CENTRAL_COMP
Streptomyces albidoflavus J1074	Salb_4450	5057758	5059704	-	False	16569	0.396825396825397	CORE_REGION	CENTRAL_COMP
Streptomyces albidoflavus J1074	Salb_4451	5059740	5061296	-	False	16943	0.412698412698413	CORE_REGION	CENTRAL_COMP
Streptomyces albidoflavus J1074	Salb_4452	5061433	5062650	+	False	7446	0.436507936507937	CORE_REGION	CENTRAL_COMP
Streptomyces albidoflavus J1074	Salb_4453	5062755	5062994	+	False	54519	0.00793650793650794	CORE_REGION	CENTRAL_COMP
Streptomyces albidoflavus J1074	Salb_4454	5063513	5066269	+	True	2306	1	CORE_REGION	CENTRAL_COMP
Streptomyces albidoflavus J1074	Salb_4455	5066539	5067324	+	False	12043	0.825396825396825	CORE_REGION	CENTRAL_COMP
Streptomyces albidoflavus J1074	Salb_4456	5067477	5068112	-	False	10394	0.888888888888889	CORE_REGION	CENTRAL_COMP
Streptomyces albidoflavus J1074	Salb_4457	5068441	5068791	+	False	8873	0.642857142857143	CORE_REGION	CENTRAL_COMP
Streptomyces albidoflavus J1074	Salb_4458	5069185	5070003	-	False	42135	0.0555555555555556	CORE_REGION	CENTRAL_COMP
Streptomyces albidoflavus J1074	Salb_4459	5070000	5070704	-	False	270	0.96031746031746	CORE_REGION	CENTRAL_COMP
Streptomyces albidoflavus J1074	Salb_4460	5070697	5071362	-	False	1825	0.944444444444444	CORE_REGION	CENTRAL_COMP
Streptomyces albidoflavus J1074	Salb_4461	5071362	5073065	-	False	3729	0.984126984126984	CORE_REGION	CENTRAL_COMP
Streptomyces albidoflavus J1074	Salb_4462	5073138	5073392	+	False	110042	0	CORE_REGION	CENTRAL_COMP
Streptomyces albidoflavus J1074	Salb_4463	5073486	5073788	-	False	893	0.984126984126984	CORE_REGION	CENTRAL_COMP
Streptomyces albidoflavus J1074	Salb_4464	5073962	5075152	-	False	16924	0.182539682539683	CORE_REGION	CENTRAL_COMP
Streptomyces albidoflavus J1074	Salb_4465	5075283	5076032	-	False	233	1	CORE_REGION	CENTRAL_COMP
Streptomyces albidoflavus J1074	Salb_4466	5076268	5077446	+	False	4864	0.547619047619048	CORE_REGION	CENTRAL_COMP
Streptomyces albidoflavus J1074	Salb_4467	5077745	5079808	+	False	16882	0.420634920634921	CORE_REGION	CENTRAL_COMP
Streptomyces albidoflavus J1074	Salb_4468	5079893	5080438	-	False	2795	0.30952380952381	CORE_REGION	CENTRAL_COMP
Streptomyces albidoflavus J1074	Salb_4469	5080486	5081523	-	False	822	0.722222222222222	CORE_REGION	CENTRAL_COMP
Streptomyces albidoflavus J1074	Salb_4470	5081731	5082615	+	False	18165	0.26984126984127	CORE_REGION	CENTRAL_COMP
Streptomyces albidoflavus J1074	Salb_4471	5082697	5083149	+	False	19587	0.19047619047619	CORE_REGION	CENTRAL_COMP
Streptomyces albidoflavus J1074	Salb_4472	5083859	5084158	+	False	7509	1	CORE_REGION	CENTRAL_COMP
Streptomyces albidoflavus J1074	Salb_4473	5084230	5085702	+	True	6366	1	CORE_REGION	CENTRAL_COMP
Streptomyces albidoflavus J1074	Salb_4474	5085836	5087569	+	True	6258	1	CORE_REGION	CENTRAL_COMP
Streptomyces albidoflavus J1074	Salb_4475	5087566	5089485	+	True	8529	1	CORE_REGION	CENTRAL_COMP
Streptomyces albidoflavus J1074	Salb_4476	5089576	5089791	+	False	54751	0.0158730158730159	CORE_REGION	CENTRAL_COMP
Streptomyces albidoflavus J1074	Salb_4477	5089808	5090881	-	False	1178	1	CORE_REGION	CENTRAL_COMP
Streptomyces albidoflavus J1074	Salb_4478	5091079	5092956	-	False	9152	1	CORE_REGION	CENTRAL_COMP
Streptomyces albidoflavus J1074	Salb_4479	5093104	5094366	-	True	2916	1	CORE_REGION	CENTRAL_COMP
Streptomyces albidoflavus J1074	Salb_4480	5094403	5094645	+	False	54331	0.0158730158730159	CORE_REGION	CENTRAL_COMP
Streptomyces albidoflavus J1074	Salb_4481	5094697	5096508	+	False	1609	0.968253968253968	CORE_REGION	CENTRAL_COMP
Streptomyces albidoflavus J1074	Salb_4482	5096505	5097194	+	False	483	0.976190476190476	CORE_REGION	CENTRAL_COMP
Streptomyces albidoflavus J1074	Salb_4483	5097267	5098775	-	False	1002	0.777777777777778	CORE_REGION	CENTRAL_COMP
Streptomyces albidoflavus J1074	Salb_4484	5099192	5099317	-	False	54562	0.0158730158730159	CORE_REGION	CENTRAL_COMP
Streptomyces albidoflavus J1074	Salb_4485	5099351	5100208	-	False	7472	0.111111111111111	CORE_REGION	CENTRAL_COMP
Streptomyces albidoflavus J1074	Salb_4486	5100406	5101740	-	True	8351	1	CORE_REGION	CENTRAL_COMP
Streptomyces albidoflavus J1074	Salb_4487	5101970	5102722	+	False	2488	0.944444444444444	CORE_REGION	CENTRAL_COMP
Streptomyces albidoflavus J1074	Salb_4488	5102870	5103640	-	False	21589	0.214285714285714	CORE_REGION	CENTRAL_COMP
Streptomyces albidoflavus J1074	Salb_4489	5103730	5105610	+	False	1506	0.80952380952381	CORE_REGION	CENTRAL_COMP
Streptomyces albidoflavus J1074	Salb_4490	5105616	5106548	+	False	16791	0.547619047619048	CORE_REGION	CENTRAL_COMP
Streptomyces albidoflavus J1074	Salb_4491	5106679	5108775	+	False	1398	0.992063492063492	CORE_REGION	CENTRAL_COMP
Streptomyces albidoflavus J1074	Salb_4492	5108831	5109211	+	False	7491	0.928571428571429	CORE_REGION	CENTRAL_COMP
Streptomyces albidoflavus J1074	Salb_4493	5109285	5110334	-	False	3048	0.547619047619048	CORE_REGION	CENTRAL_COMP
Streptomyces albidoflavus J1074	Salb_4494	5110331	5110519	-	False	54396	0.00793650793650794	CORE_REGION	CENTRAL_COMP
Streptomyces albidoflavus J1074	Salb_4495	5110519	5111403	-	False	233	1	CORE_REGION	CENTRAL_COMP
Streptomyces albidoflavus J1074	Salb_4496	5111443	5112483	-	False	9236	0.817460317460317	CORE_REGION	CENTRAL_COMP
Streptomyces albidoflavus J1074	Salb_4497	5112480	5112692	-	False	3819	0.746031746031746	CORE_REGION	CENTRAL_COMP
Streptomyces albidoflavus J1074	Salb_4498	5112706	5113380	-	False	5405	0.793650793650794	CORE_REGION	CENTRAL_COMP
Streptomyces albidoflavus J1074	Salb_4499	5113786	5114106	+	False	54378	0.0158730158730159	CORE_REGION	CENTRAL_COMP
Streptomyces albidoflavus J1074	Salb_4500	5114201	5114989	-	False	676	0.912698412698413	CORE_REGION	CENTRAL_COMP
Streptomyces albidoflavus J1074	Salb_4501	5115122	5116159	-	True	2429	1	CORE_REGION	CENTRAL_COMP
Streptomyces albidoflavus J1074	Salb_4502	5116264	5117661	+	False	1721	0.984126984126984	CORE_REGION	CENTRAL_COMP
Streptomyces albidoflavus J1074	Salb_4503	5117768	5117932	-	False	85591	0.00793650793650794	CORE_REGION	CENTRAL_COMP
Streptomyces albidoflavus J1074	Salb_4504	5118051	5118650	-	False	5645	0.904761904761905	CORE_REGION	CENTRAL_COMP
Streptomyces albidoflavus J1074	Salb_4505	5118918	5119340	-	True	6219	1	CORE_REGION	CENTRAL_COMP
Streptomyces albidoflavus J1074	Salb_4506	5119429	5120448	+	True	3251	1	CORE_REGION	CENTRAL_COMP
Streptomyces albidoflavus J1074	Salb_4507	5120530	5120958	+	False	8889	1	CORE_REGION	CENTRAL_COMP
Streptomyces albidoflavus J1074	Salb_4508	5121027	5121857	+	False	3487	0.96031746031746	CORE_REGION	CENTRAL_COMP
Streptomyces albidoflavus J1074	Salb_4509	5121877	5122443	-	False	3382	0.682539682539683	CORE_REGION	CENTRAL_COMP
Streptomyces albidoflavus J1074	Salb_4510	5122662	5125145	+	False	5700	0.69047619047619	CORE_REGION	CENTRAL_COMP
Streptomyces albidoflavus J1074	Salb_4511	5125186	5126085	-	False	9494	0.984126984126984	CORE_REGION	CENTRAL_COMP
Streptomyces albidoflavus J1074	Salb_4512	5126602	5127072	+	True	9771	1	CORE_REGION	CENTRAL_COMP
Streptomyces albidoflavus J1074	Salb_4513	5127163	5128434	-	True	7377	1	CORE_REGION	CENTRAL_COMP
Streptomyces albidoflavus J1074	Salb_4514	5128581	5128829	-	True	8678	1	CORE_REGION	CENTRAL_COMP
Streptomyces albidoflavus J1074	Salb_4515	5128903	5129904	-	True	9350	1	CORE_REGION	CENTRAL_COMP
Streptomyces albidoflavus J1074	Salb_4516	5129922	5130863	-	True	8935	1	CORE_REGION	CENTRAL_COMP
Streptomyces albidoflavus J1074	Salb_4517	5130953	5133067	-	True	6234	1	CORE_REGION	CENTRAL_COMP
Streptomyces albidoflavus J1074	Salb_4518	5133192	5133731	-	False	54577	0.0238095238095238	CORE_REGION	CENTRAL_COMP
Streptomyces albidoflavus J1074	Salb_4519	5134431	5135246	-	True	2777	1	CORE_REGION	CENTRAL_COMP
Streptomyces albidoflavus J1074	Salb_4520	5135284	5135448	-	False	54342	0.00793650793650794	CORE_REGION	CENTRAL_COMP
Streptomyces albidoflavus J1074	Salb_4521	5135515	5135964	+	False	199	0.976190476190476	CORE_REGION	CENTRAL_COMP
Streptomyces albidoflavus J1074	Salb_4522	5136076	5137143	+	False	2144	1	CORE_REGION	CENTRAL_COMP
Streptomyces albidoflavus J1074	Salb_4523	5137266	5138483	-	False	1140	0.873015873015873	CORE_REGION	CENTRAL_COMP
Streptomyces albidoflavus J1074	Salb_4524	5138480	5139571	-	False	2163	0.436507936507937	CORE_REGION	CENTRAL_COMP
Streptomyces albidoflavus J1074	Salb_4525	5139844	5140515	-	False	839	0.936507936507937	CORE_REGION	CENTRAL_COMP
Streptomyces albidoflavus J1074	Salb_4526	5140524	5141921	-	False	1265	0.595238095238095	CORE_REGION	CENTRAL_COMP
Streptomyces albidoflavus J1074	Salb_4527	5142127	5143020	-	False	9470	0.984126984126984	CORE_REGION	CENTRAL_COMP
Streptomyces albidoflavus J1074	Salb_4528	5143076	5144314	-	False	7667	0.984126984126984	CORE_REGION	CENTRAL_COMP
Streptomyces albidoflavus J1074	Salb_4529	5145393	5145785	+	False	2570	0.579365079365079	CORE_REGION	CENTRAL_COMP
Streptomyces albidoflavus J1074	Salb_4530	5146202	5148934	-	True	4879	1	CORE_REGION	CENTRAL_COMP
Streptomyces albidoflavus J1074	Salb_4531	5149382	5149819	+	True	4675	1	CORE_REGION	CENTRAL_COMP
Streptomyces albidoflavus J1074	Salb_4532	5150027	5150485	+	True	4972	1	CORE_REGION	CENTRAL_COMP
Streptomyces albidoflavus J1074	Salb_4533	5150635	5151210	+	False	2273	1	CORE_REGION	CENTRAL_COMP
Streptomyces albidoflavus J1074	Salb_4534	5151315	5151890	+	True	2273	1	CORE_REGION	CENTRAL_COMP
Streptomyces albidoflavus J1074	Salb_4535	5151943	5153085	+	False	650	1	CORE_REGION	CENTRAL_COMP
Streptomyces albidoflavus J1074	Salb_4536	5153215	5153967	+	True	2191	1	CORE_REGION	CENTRAL_COMP
Streptomyces albidoflavus J1074	Salb_4537	5154034	5155014	-	False	4032	1	CORE_REGION	CENTRAL_COMP
Streptomyces albidoflavus J1074	Salb_4538	5155200	5156372	+	True	6422	1	CORE_REGION	CENTRAL_COMP
Streptomyces albidoflavus J1074	Salb_4539	5156489	5158930	+	False	7549	1	CORE_REGION	CENTRAL_COMP
Streptomyces albidoflavus J1074	Salb_4540	5158927	5159745	+	False	1064	0.992063492063492	CORE_REGION	CENTRAL_COMP
Streptomyces albidoflavus J1074	Salb_4541	5159749	5160771	-	False	33268	0.0555555555555556	CORE_REGION	CENTRAL_COMP
Streptomyces albidoflavus J1074	Salb_4542	5160887	5161522	-	False	10740	0.46031746031746	CORE_REGION	CENTRAL_COMP
Streptomyces albidoflavus J1074	Salb_4543	5161713	5161883	-	False	8927	0.698412698412698	CORE_REGION	CENTRAL_COMP
Streptomyces albidoflavus J1074	Salb_4544	5162018	5163412	-	True	3390	1	CORE_REGION	CENTRAL_COMP
Streptomyces albidoflavus J1074	Salb_4545	5163567	5164346	-	False	17603	0.746031746031746	CORE_REGION	CENTRAL_COMP
Streptomyces albidoflavus J1074	Salb_4546	5164832	5165068	-	False	570	0.952380952380952	CORE_REGION	CENTRAL_COMP
Streptomyces albidoflavus J1074	Salb_4547	5165123	5165731	-	False	5358	1	CORE_REGION	CENTRAL_COMP
Streptomyces albidoflavus J1074	Salb_4548	5165988	5166629	+	False	2704	0.301587301587302	CORE_REGION	CENTRAL_COMP
Streptomyces albidoflavus J1074	Salb_4549	5166697	5167146	-	False	7883	0.920634920634921	CORE_REGION	CENTRAL_COMP
Streptomyces albidoflavus J1074	Salb_4550	5167799	5169466	-	False	5177	0.801587301587302	CORE_REGION	CENTRAL_COMP
Streptomyces albidoflavus J1074	Salb_4551	5169603	5170256	-	False	4698	0.984126984126984	CORE_REGION	CENTRAL_COMP
Streptomyces albidoflavus J1074	Salb_4552	5170639	5171052	+	False	54469	0.0396825396825397	CORE_REGION	CENTRAL_COMP
Streptomyces albidoflavus J1074	Salb_4553	5171233	5171898	+	True	8705	1	CORE_REGION	CENTRAL_COMP
Streptomyces albidoflavus J1074	Salb_4554	5171950	5173035	-	False	1390	0.920634920634921	CORE_REGION	CENTRAL_COMP
Streptomyces albidoflavus J1074	Salb_4555	5173244	5175292	+	False	8298	1	CORE_REGION	CENTRAL_COMP
Streptomyces albidoflavus J1074	Salb_4556	5175310	5175888	-	False	7026	0.873015873015873	CORE_REGION	CENTRAL_COMP
Streptomyces albidoflavus J1074	Salb_4557	5175985	5176341	-	False	514	0.833333333333333	CORE_REGION	CENTRAL_COMP
Streptomyces albidoflavus J1074	Salb_4558	5176670	5177761	+	False	22043	0.19047619047619	CORE_REGION	CENTRAL_COMP
Streptomyces albidoflavus J1074	Salb_4559	5177907	5180018	+	False	5384	0.801587301587302	CORE_REGION	CENTRAL_COMP
Streptomyces albidoflavus J1074	Salb_4560	5180188	5180592	-	False	14926	0.666666666666667	CORE_REGION	CENTRAL_COMP
Streptomyces albidoflavus J1074	Salb_4561	5180915	5181916	-	False	4764	0.984126984126984	CORE_REGION	CENTRAL_COMP
Streptomyces albidoflavus J1074	Salb_4562	5181913	5183700	-	False	8082	0.944444444444444	CORE_REGION	CENTRAL_COMP
Streptomyces albidoflavus J1074	Salb_4563	5183765	5184898	-	False	6354	0.984126984126984	CORE_REGION	CENTRAL_COMP
Streptomyces albidoflavus J1074	Salb_4564	5184912	5185619	-	False	9418	0.984126984126984	CORE_REGION	CENTRAL_COMP
Streptomyces albidoflavus J1074	Salb_4565	5185616	5186848	-	False	6646	0.992063492063492	CORE_REGION	CENTRAL_COMP
Streptomyces albidoflavus J1074	Salb_4566	5187343	5188722	+	False	389	1	CORE_REGION	CENTRAL_COMP
Streptomyces albidoflavus J1074	Salb_4567	5188716	5189450	+	False	8197	0.984126984126984	CORE_REGION	CENTRAL_COMP
Streptomyces albidoflavus J1074	Salb_4568	5189447	5190514	+	True	3606	1	CORE_REGION	CENTRAL_COMP
Streptomyces albidoflavus J1074	Salb_4569	5190597	5191469	-	False	3565	1	CORE_REGION	CENTRAL_COMP
Streptomyces albidoflavus J1074	Salb_4570	5191662	5192624	-	False	4035	0.992063492063492	CORE_REGION	CENTRAL_COMP
Streptomyces albidoflavus J1074	Salb_4571	5192635	5193300	-	True	3771	1	CORE_REGION	CENTRAL_COMP
Streptomyces albidoflavus J1074	Salb_4572	5193393	5195159	-	False	5885	0.912698412698413	CORE_REGION	CENTRAL_COMP
Streptomyces albidoflavus J1074	Salb_4573	5195484	5196707	+	False	176	0.436507936507937	CORE_REGION	CENTRAL_COMP
Streptomyces albidoflavus J1074	Salb_4574	5196776	5197969	+	False	8130	1	CORE_REGION	CENTRAL_COMP
Streptomyces albidoflavus J1074	Salb_4575	5198165	5199334	+	False	14964	0.349206349206349	CORE_REGION	CENTRAL_COMP
Streptomyces albidoflavus J1074	Salb_4576	5199499	5201049	+	False	4459	0.976190476190476	CORE_REGION	CENTRAL_COMP
Streptomyces albidoflavus J1074	Salb_4577	5201138	5201779	-	False	3603	0.944444444444444	CORE_REGION	CENTRAL_COMP
Streptomyces albidoflavus J1074	Salb_4578	5201776	5202282	-	False	19929	0.293650793650794	CORE_REGION	CENTRAL_COMP
Streptomyces albidoflavus J1074	Salb_4579	5202279	5203517	-	False	7803	0.682539682539683	CORE_REGION	CENTRAL_COMP
Streptomyces albidoflavus J1074	Salb_4580	5203562	5204287	-	False	6680	0.682539682539683	CORE_REGION	CENTRAL_COMP
Streptomyces albidoflavus J1074	Salb_4581	5204284	5205204	-	False	2886	0.984126984126984	CORE_REGION	CENTRAL_COMP
Streptomyces albidoflavus J1074	Salb_4582	5205459	5205623	-	False	54255	0.0158730158730159	CORE_REGION	CENTRAL_COMP
Streptomyces albidoflavus J1074	Salb_4583	5205670	5206779	-	False	2455	1	CORE_REGION	CENTRAL_COMP
Streptomyces albidoflavus J1074	Salb_4584	5207043	5207909	+	False	7532	0.992063492063492	CORE_REGION	CENTRAL_COMP
Streptomyces albidoflavus J1074	Salb_4585	5208269	5208649	+	False	3922	1	CORE_REGION	CENTRAL_COMP
Streptomyces albidoflavus J1074	Salb_4586	5208649	5209758	+	False	8567	1	CORE_REGION	CENTRAL_COMP
Streptomyces albidoflavus J1074	Salb_4587	5209820	5209948	-	False	2434	0.531746031746032	CORE_REGION	CENTRAL_COMP
Streptomyces albidoflavus J1074	Salb_4588	5210046	5210696	-	False	2438	0.984126984126984	CORE_REGION	CENTRAL_COMP
Streptomyces albidoflavus J1074	Salb_4589	5210776	5211582	-	True	5335	1	CORE_REGION	CENTRAL_COMP
Streptomyces albidoflavus J1074	Salb_4590	5212306	5213196	+	False	31589	0.0873015873015873	CORE_REGION	CENTRAL_COMP
Streptomyces albidoflavus J1074	Salb_4591	5213193	5213876	+	False	31981	0.0873015873015873	CORE_REGION	CENTRAL_COMP
Streptomyces albidoflavus J1074	Salb_4592	5213876	5215549	+	False	31380	0.0873015873015873	CORE_REGION	CENTRAL_COMP
Streptomyces albidoflavus J1074	Salb_4593	5215617	5215886	-	False	7807	0.682539682539683	CORE_REGION	CENTRAL_COMP
Streptomyces albidoflavus J1074	Salb_4594	5216004	5216837	+	False	13906	0.69047619047619	CORE_REGION	CENTRAL_COMP
Streptomyces albidoflavus J1074	Salb_4595	5216934	5217500	+	False	1283	0.904761904761905	CORE_REGION	CENTRAL_COMP
Streptomyces albidoflavus J1074	Salb_4596	5217504	5217845	+	False	310	1	CORE_REGION	CENTRAL_COMP
Streptomyces albidoflavus J1074	Salb_4597	5217911	5218912	+	False	1559	0.944444444444444	CORE_REGION	CENTRAL_COMP
Streptomyces albidoflavus J1074	Salb_4598	5218977	5219222	+	False	54752	0.0158730158730159	CORE_REGION	CENTRAL_COMP
Streptomyces albidoflavus J1074	Salb_4599	5219227	5221107	-	False	1656	0.142857142857143	CORE_REGION	CENTRAL_COMP
Streptomyces albidoflavus J1074	Salb_4600	5221334	5222128	-	False	26838	0.373015873015873	CORE_REGION	CENTRAL_COMP
Streptomyces albidoflavus J1074	Salb_4601	5222190	5223104	-	False	403	0.761904761904762	CORE_REGION	CENTRAL_COMP
Streptomyces albidoflavus J1074	Salb_4602	5223192	5223656	-	False	1700	0.785714285714286	CORE_REGION	CENTRAL_COMP
Streptomyces albidoflavus J1074	Salb_4603	5223791	5224525	-	False	9055	0.920634920634921	CORE_REGION	CENTRAL_COMP
Streptomyces albidoflavus J1074	Salb_4604	5224604	5226409	-	False	21265	0.317460317460317	CORE_REGION	CENTRAL_COMP
Streptomyces albidoflavus J1074	Salb_4605	5226545	5227954	-	False	2087	0.928571428571429	CORE_REGION	CENTRAL_COMP
Streptomyces albidoflavus J1074	Salb_4606	5227943	5228089	+	False	110043	0	CORE_REGION	CENTRAL_COMP
Streptomyces albidoflavus J1074	Salb_4607	5228074	5229087	-	False	5886	0.587301587301587	CORE_REGION	CENTRAL_COMP
Streptomyces albidoflavus J1074	Salb_4608	5229325	5230680	+	False	7993	1	CORE_REGION	CENTRAL_COMP
Streptomyces albidoflavus J1074	Salb_4609	5230806	5231819	+	False	725	0.976190476190476	CORE_REGION	CENTRAL_COMP
Streptomyces albidoflavus J1074	Salb_4610	5231869	5232900	+	False	18	1	CORE_REGION	CENTRAL_COMP
Streptomyces albidoflavus J1074	Salb_4611	5232924	5233739	-	False	3171	1	CORE_REGION	CENTRAL_COMP
Streptomyces albidoflavus J1074	Salb_4612	5233916	5234542	+	False	1958	0.968253968253968	CORE_REGION	CENTRAL_COMP
Streptomyces albidoflavus J1074	Salb_4613	5234706	5235434	+	False	3125	1	CORE_REGION	CENTRAL_COMP
Streptomyces albidoflavus J1074	Salb_4614	5235526	5236518	-	False	1495	0.904761904761905	CORE_REGION	CENTRAL_COMP
Streptomyces albidoflavus J1074	Salb_4615	5236646	5237491	-	False	11633	0.571428571428571	CORE_REGION	CENTRAL_COMP
Streptomyces albidoflavus J1074	Salb_4616	5237488	5238603	-	False	7059	0.912698412698413	CORE_REGION	CENTRAL_COMP
Streptomyces albidoflavus J1074	Salb_4617	5238600	5239628	-	False	11488	0.547619047619048	CORE_REGION	CENTRAL_COMP
Streptomyces albidoflavus J1074	Salb_4618	5239747	5241186	+	False	10010	0.523809523809524	CORE_REGION	CENTRAL_COMP
Streptomyces albidoflavus J1074	Salb_4619	5241318	5242862	+	False	10999	0.515873015873016	CORE_REGION	CENTRAL_COMP
Streptomyces albidoflavus J1074	Salb_4620	5243036	5243692	+	False	2647	0.976190476190476	CORE_REGION	CENTRAL_COMP
Streptomyces albidoflavus J1074	Salb_4621	5243784	5244446	-	False	4632	0.944444444444444	CORE_REGION	CENTRAL_COMP
Streptomyces albidoflavus J1074	Salb_4622	5244656	5245942	-	True	2017	1	CORE_REGION	CENTRAL_COMP
Streptomyces albidoflavus J1074	Salb_4623	5245941	5246657	+	False	6114	1	CORE_REGION	CENTRAL_COMP
Streptomyces albidoflavus J1074	Salb_4624	5246755	5246949	+	False	3877	1	CORE_REGION	CENTRAL_COMP
Streptomyces albidoflavus J1074	Salb_4625	5246956	5247756	-	True	8064	1	CORE_REGION	CENTRAL_COMP
Streptomyces albidoflavus J1074	Salb_4626	5247981	5248847	-	False	2428	0.992063492063492	CORE_REGION	CENTRAL_COMP
Streptomyces albidoflavus J1074	Salb_4627	5249345	5250211	+	False	6420	1	CORE_REGION	CENTRAL_COMP
Streptomyces albidoflavus J1074	Salb_4628	5250351	5251079	+	False	21568	0.0873015873015873	CORE_REGION	CENTRAL_COMP
Streptomyces albidoflavus J1074	Salb_4629	5251168	5252925	-	False	8131	0.841269841269841	CORE_REGION	CENTRAL_COMP
Streptomyces albidoflavus J1074	Salb_4630	5253030	5254649	-	False	180	0.626984126984127	CORE_REGION	CENTRAL_COMP
Streptomyces albidoflavus J1074	Salb_4631	5254744	5255226	-	False	54734	0.0158730158730159	CORE_REGION	CENTRAL_COMP
Streptomyces albidoflavus J1074	Salb_4632	5255290	5255913	-	False	3410	0.865079365079365	CORE_REGION	CENTRAL_COMP
Streptomyces albidoflavus J1074	Salb_4633	5255910	5256578	-	False	259	0.873015873015873	CORE_REGION	CENTRAL_COMP
Streptomyces albidoflavus J1074	Salb_4634	5256755	5258116	+	True	5306	1	CORE_REGION	CENTRAL_COMP
Streptomyces albidoflavus J1074	Salb_4635	5258236	5258373	+	False	11177	0.293650793650794	CORE_REGION	CENTRAL_COMP
Streptomyces albidoflavus J1074	Salb_4636	5258455	5259078	-	False	2823	0.436507936507937	CORE_REGION	CENTRAL_COMP
Streptomyces albidoflavus J1074	Salb_4637	5259141	5260796	+	False	42158	0.0873015873015873	CORE_REGION	CENTRAL_COMP
Streptomyces albidoflavus J1074	Salb_4638	5261029	5261613	-	False	4741	0.571428571428571	CORE_REGION	CENTRAL_COMP
Streptomyces albidoflavus J1074	Salb_4639	5261732	5261869	-	False	110044	0	CORE_REGION	CENTRAL_COMP
Streptomyces albidoflavus J1074	Salb_4640	5261894	5264899	+	False	525	1	CORE_REGION	CENTRAL_COMP
Streptomyces albidoflavus J1074	Salb_4641	5265310	5266239	+	False	54390	0.0158730158730159	CORE_REGION	CENTRAL_COMP
Streptomyces albidoflavus J1074	Salb_4642	5266264	5266878	-	False	11199	0.944444444444444	CORE_REGION	CENTRAL_COMP
Streptomyces albidoflavus J1074	Salb_4643	5267062	5268549	+	False	4072	0.952380952380952	CORE_REGION	CENTRAL_COMP
Streptomyces albidoflavus J1074	Salb_4644	5268581	5270161	+	False	22178	0.412698412698413	CORE_REGION	CENTRAL_COMP
Streptomyces albidoflavus J1074	Salb_4645	5270180	5270593	-	False	15297	0.436507936507937	CORE_REGION	CENTRAL_COMP
Streptomyces albidoflavus J1074	Salb_4646	5270719	5271576	-	False	6941	1	CORE_REGION	CENTRAL_COMP
Streptomyces albidoflavus J1074	Salb_4647	5271816	5272835	-	False	1781	1	CORE_REGION	CENTRAL_COMP
Streptomyces albidoflavus J1074	Salb_4648	5273218	5274501	+	False	8598	1	CORE_REGION	CENTRAL_COMP
Streptomyces albidoflavus J1074	Salb_4649	5274720	5275595	+	False	4399	1	CORE_REGION	CENTRAL_COMP
Streptomyces albidoflavus J1074	Salb_4650	5275589	5276434	+	False	2741	1	CORE_REGION	CENTRAL_COMP
Streptomyces albidoflavus J1074	Salb_4651	5276482	5278143	+	False	6510	1	CORE_REGION	CENTRAL_COMP
Streptomyces albidoflavus J1074	Salb_4652	5278140	5279195	+	False	6059	0.5	CORE_REGION	CENTRAL_COMP
Streptomyces albidoflavus J1074	Salb_4653	5279419	5281119	+	False	7432	0.976190476190476	CORE_REGION	CENTRAL_COMP
Streptomyces albidoflavus J1074	Salb_4654	5281230	5283905	+	False	6205	0.944444444444444	CORE_REGION	CENTRAL_COMP
Streptomyces albidoflavus J1074	Salb_4655	5284020	5284499	+	False	38147	0.0476190476190476	CORE_REGION	CENTRAL_COMP
Streptomyces albidoflavus J1074	Salb_4656	5284504	5285235	-	False	7445	1	CORE_REGION	CENTRAL_COMP
Streptomyces albidoflavus J1074	Salb_4657	5285301	5285432	+	False	54341	0.00793650793650794	CORE_REGION	CENTRAL_COMP
Streptomyces albidoflavus J1074	Salb_4658	5285444	5286526	-	False	8737	0.857142857142857	CORE_REGION	CENTRAL_COMP
Streptomyces albidoflavus J1074	Salb_4659	5286526	5287452	-	False	11050	0.658730158730159	CORE_REGION	CENTRAL_COMP
Streptomyces albidoflavus J1074	Salb_4660	5287460	5287663	+	False	110045	0	CORE_REGION	CENTRAL_COMP
Streptomyces albidoflavus J1074	Salb_4661	5287645	5288658	-	False	1451	0.992063492063492	CORE_REGION	CENTRAL_COMP
Streptomyces albidoflavus J1074	Salb_4662	5288732	5289373	-	False	1273	0.96031746031746	CORE_REGION	CENTRAL_COMP
Streptomyces albidoflavus J1074	Salb_4663	5289764	5290783	-	False	11717	0.912698412698413	CORE_REGION	CENTRAL_COMP
Streptomyces albidoflavus J1074	Salb_4664	5290900	5294439	-	False	54467	0.0158730158730159	CORE_REGION	CENTRAL_COMP
Streptomyces albidoflavus J1074	Salb_4665	5294537	5295454	+	False	7897	0.888888888888889	CORE_REGION	CENTRAL_COMP
Streptomyces albidoflavus J1074	Salb_4666	5295472	5295846	-	False	8814	0.936507936507937	CORE_REGION	CENTRAL_COMP
Streptomyces albidoflavus J1074	Salb_4667	5296034	5296339	+	False	7166	0.976190476190476	CORE_REGION	CENTRAL_COMP
Streptomyces albidoflavus J1074	Salb_4668	5296407	5297783	-	False	1158	0.968253968253968	CORE_REGION	CENTRAL_COMP
Streptomyces albidoflavus J1074	Salb_4669	5297946	5298956	-	False	7498	0.777777777777778	CORE_REGION	CENTRAL_COMP
Streptomyces albidoflavus J1074	Salb_4670	5298968	5301178	-	False	6594	0.777777777777778	CORE_REGION	CENTRAL_COMP
Streptomyces albidoflavus J1074	Salb_4671	5301178	5302944	-	False	9377	0.777777777777778	CORE_REGION	CENTRAL_COMP
Streptomyces albidoflavus J1074	Salb_4672	5302963	5303100	+	False	29365	0.0793650793650794	CORE_REGION	CENTRAL_COMP
Streptomyces albidoflavus J1074	Salb_4673	5303183	5306791	-	False	4244	1	CORE_REGION	CENTRAL_COMP
Streptomyces albidoflavus J1074	Salb_4674	5307404	5308741	+	False	2671	0.579365079365079	CORE_REGION	CENTRAL_COMP
Streptomyces albidoflavus J1074	Salb_4675	5308734	5309360	+	False	3641	1	CORE_REGION	CENTRAL_COMP
Streptomyces albidoflavus J1074	Salb_4676	5309357	5310922	+	False	7806	1	CORE_REGION	CENTRAL_COMP
Streptomyces albidoflavus J1074	Salb_4677	5311044	5311814	-	False	1188	1	CORE_REGION	CENTRAL_COMP
Streptomyces albidoflavus J1074	Salb_4678	5311798	5312550	-	False	7110	1	CORE_REGION	CENTRAL_COMP
Streptomyces albidoflavus J1074	Salb_4679	5312615	5313853	-	False	6330	0.626984126984127	CORE_REGION	CENTRAL_COMP
Streptomyces albidoflavus J1074	Salb_4680	5313998	5314675	-	False	10067	0.182539682539683	CORE_REGION	CENTRAL_COMP
Streptomyces albidoflavus J1074	Salb_4681	5314811	5316022	-	False	15279	0.555555555555556	CORE_REGION	CENTRAL_COMP
Streptomyces albidoflavus J1074	Salb_4682	5316253	5317251	+	False	3193	0.785714285714286	CORE_REGION	CENTRAL_COMP
Streptomyces albidoflavus J1074	Salb_4683	5317991	5318848	-	False	22022	0.0714285714285714	CORE_REGION	CENTRAL_COMP
Streptomyces albidoflavus J1074	Salb_4684	5319208	5320200	+	False	3346	1	CORE_REGION	CENTRAL_COMP
Streptomyces albidoflavus J1074	Salb_4685	5320259	5320921	+	False	11788	0.0476190476190476	CORE_REGION	CENTRAL_COMP
Streptomyces albidoflavus J1074	Salb_4686	5320936	5321673	-	False	8690	0.396825396825397	CORE_REGION	CENTRAL_COMP
Streptomyces albidoflavus J1074	Salb_4687	5322211	5322873	+	False	5982	0.888888888888889	CORE_REGION	CENTRAL_COMP
Streptomyces albidoflavus J1074	Salb_4688	5322910	5323101	-	False	57596	0.00793650793650794	CORE_REGION	CENTRAL_COMP
Streptomyces albidoflavus J1074	Salb_4689	5323560	5323763	-	False	110046	0	CORE_REGION	CENTRAL_COMP
Streptomyces albidoflavus J1074	Salb_4690	5323728	5325887	+	False	12008	0.277777777777778	CORE_REGION	CENTRAL_COMP
Streptomyces albidoflavus J1074	Salb_4691	5325961	5327370	-	True	1677	1	CORE_REGION	CENTRAL_COMP
Streptomyces albidoflavus J1074	Salb_4692	5327673	5328080	+	True	679	1	CORE_REGION	CENTRAL_COMP
Streptomyces albidoflavus J1074	Salb_4693	5328176	5328874	-	True	8229	1	CORE_REGION	CENTRAL_COMP
Streptomyces albidoflavus J1074	Salb_4694	5328978	5329211	-	False	3384	0.992063492063492	CORE_REGION	CENTRAL_COMP
Streptomyces albidoflavus J1074	Salb_4695	5329524	5330504	-	False	5981	1	CORE_REGION	CENTRAL_COMP
Streptomyces albidoflavus J1074	Salb_4696	5330677	5331507	-	True	8617	1	CORE_REGION	CENTRAL_COMP
Streptomyces albidoflavus J1074	Salb_4697	5331712	5333190	+	False	317	1	CORE_REGION	CENTRAL_COMP
Streptomyces albidoflavus J1074	Salb_4698	5333234	5333719	-	False	4608	0.714285714285714	CORE_REGION	CENTRAL_COMP
Streptomyces albidoflavus J1074	Salb_4699	5333779	5334669	+	False	9170	1	CORE_REGION	CENTRAL_COMP
Streptomyces albidoflavus J1074	Salb_4700	5334854	5336182	+	False	3091	1	CORE_REGION	CENTRAL_COMP
Streptomyces albidoflavus J1074	Salb_4701	5336300	5337553	+	False	264	1	CORE_REGION	CENTRAL_COMP
Streptomyces albidoflavus J1074	Salb_4702	5337584	5338105	-	False	6035	0.992063492063492	CORE_REGION	CENTRAL_COMP
Streptomyces albidoflavus J1074	Salb_4703	5338249	5339193	+	False	945	0.920634920634921	CORE_REGION	CENTRAL_COMP
Streptomyces albidoflavus J1074	Salb_4704	5339211	5340188	-	False	5227	0.984126984126984	CORE_REGION	CENTRAL_COMP
Streptomyces albidoflavus J1074	Salb_4705	5340188	5341018	-	False	10948	0.388888888888889	CORE_REGION	CENTRAL_COMP
Streptomyces albidoflavus J1074	Salb_4706	5341189	5343894	-	False	8666	0.984126984126984	CORE_REGION	CENTRAL_COMP
Streptomyces albidoflavus J1074	Salb_4707	5344294	5344917	-	False	8056	1	CORE_REGION	CENTRAL_COMP
Streptomyces albidoflavus J1074	Salb_4708	5345122	5346897	-	False	7983	1	CORE_REGION	CENTRAL_COMP
Streptomyces albidoflavus J1074	Salb_4709	5346958	5348346	-	True	692	1	CORE_REGION	CENTRAL_COMP
Streptomyces albidoflavus J1074	Salb_4710	5348348	5348581	-	False	54132	0.00793650793650794	CORE_REGION	CENTRAL_COMP
Streptomyces albidoflavus J1074	Salb_4711	5348650	5350191	-	True	4303	1	CORE_REGION	CENTRAL_COMP
Streptomyces albidoflavus J1074	Salb_4712	5350372	5351190	-	False	9042	1	CORE_REGION	CENTRAL_COMP
Streptomyces albidoflavus J1074	Salb_4713	5351277	5352047	+	False	10562	0.896825396825397	CORE_REGION	CENTRAL_COMP
Streptomyces albidoflavus J1074	Salb_4714	5352150	5353283	-	True	3758	1	CORE_REGION	CENTRAL_COMP
Streptomyces albidoflavus J1074	Salb_4715	5353435	5353686	+	False	110047	0	CORE_REGION	CENTRAL_COMP
Streptomyces albidoflavus J1074	Salb_4716	5353683	5354546	+	False	9523	0.706349206349206	CORE_REGION	CENTRAL_COMP
Streptomyces albidoflavus J1074	Salb_4717	5354536	5355789	-	False	6341	1	CORE_REGION	CENTRAL_COMP
Streptomyces albidoflavus J1074	Salb_4718	5355943	5356158	+	True	4941	1	CORE_REGION	CENTRAL_COMP
Streptomyces albidoflavus J1074	Salb_4719	5356237	5357094	-	False	8514	0.944444444444444	CORE_REGION	CENTRAL_COMP
Streptomyces albidoflavus J1074	Salb_4720	5357133	5357588	-	True	4273	1	CORE_REGION	CENTRAL_COMP
Streptomyces albidoflavus J1074	Salb_4721	5358030	5358815	+	True	8682	1	CORE_REGION	CENTRAL_COMP
Streptomyces albidoflavus J1074	Salb_4722	5358833	5359111	+	True	5164	1	CORE_REGION	CENTRAL_COMP
Streptomyces albidoflavus J1074	Salb_4723	5359284	5360603	+	False	2145	1	CORE_REGION	CENTRAL_COMP
Streptomyces albidoflavus J1074	Salb_4724	5360600	5361283	+	True	9671	1	CORE_REGION	CENTRAL_COMP
Streptomyces albidoflavus J1074	Salb_4725	5361548	5364745	+	False	12458	0.825396825396825	CORE_REGION	CENTRAL_COMP
Streptomyces albidoflavus J1074	Salb_4726	5364865	5366067	-	True	3059	1	CORE_REGION	CENTRAL_COMP
Streptomyces albidoflavus J1074	Salb_4727	5366383	5366739	+	True	631	1	CORE_REGION	CENTRAL_COMP
Streptomyces albidoflavus J1074	Salb_4728	5366788	5366901	+	False	110048	0	CORE_REGION	CENTRAL_COMP
Streptomyces albidoflavus J1074	Salb_4729	5367439	5368467	-	False	21058	0.0317460317460317	CORE_REGION	CENTRAL_COMP
Streptomyces albidoflavus J1074	Salb_4730	5368590	5370035	-	False	114	0.992063492063492	CORE_REGION	CENTRAL_COMP
Streptomyces albidoflavus J1074	Salb_4731	5370189	5370398	-	False	6194	0.944444444444444	CORE_REGION	CENTRAL_COMP
Streptomyces albidoflavus J1074	Salb_4732	5370574	5371548	+	True	9172	1	CORE_REGION	CENTRAL_COMP
Streptomyces albidoflavus J1074	Salb_4733	5371598	5372974	-	False	8472	1	CORE_REGION	CENTRAL_COMP
Streptomyces albidoflavus J1074	Salb_4734	5372936	5373175	+	False	110049	0	CORE_REGION	CENTRAL_COMP
Streptomyces albidoflavus J1074	Salb_4735	5373572	5374396	+	True	4512	1	CORE_REGION	CENTRAL_COMP
Streptomyces albidoflavus J1074	Salb_4736	5374393	5376129	+	False	1262	1	CORE_REGION	CENTRAL_COMP
Streptomyces albidoflavus J1074	Salb_4737	5376126	5376524	+	True	1019	1	CORE_REGION	CENTRAL_COMP
Streptomyces albidoflavus J1074	Salb_4738	5376665	5377927	+	True	4529	1	CORE_REGION	CENTRAL_COMP
Streptomyces albidoflavus J1074	Salb_4739	5378049	5378450	-	True	6871	1	CORE_REGION	CENTRAL_COMP
Streptomyces albidoflavus J1074	Salb_4740	5378749	5379369	+	True	9548	1	CORE_REGION	CENTRAL_COMP
Streptomyces albidoflavus J1074	Salb_4741	5379445	5380254	+	True	9229	1	CORE_REGION	CENTRAL_COMP
Streptomyces albidoflavus J1074	Salb_4742	5380251	5381303	+	True	4074	1	CORE_REGION	CENTRAL_COMP
Streptomyces albidoflavus J1074	Salb_4743	5381300	5382940	+	False	2888	1	CORE_REGION	CENTRAL_COMP
Streptomyces albidoflavus J1074	Salb_4744	5383072	5384136	+	True	6581	1	CORE_REGION	CENTRAL_COMP
Streptomyces albidoflavus J1074	Salb_4745	5384254	5384619	-	False	110050	0	CORE_REGION	CENTRAL_COMP
Streptomyces albidoflavus J1074	Salb_4746	5384638	5386002	+	False	5724	0.849206349206349	CORE_REGION	CENTRAL_COMP
Streptomyces albidoflavus J1074	Salb_4747	5385963	5387204	-	False	17460	0.30952380952381	CORE_REGION	CENTRAL_COMP
Streptomyces albidoflavus J1074	Salb_4748	5387260	5388672	-	False	17875	0.357142857142857	CORE_REGION	CENTRAL_COMP
Streptomyces albidoflavus J1074	Salb_4749	5388749	5389414	-	False	17155	0.373015873015873	CORE_REGION	CENTRAL_COMP
Streptomyces albidoflavus J1074	Salb_4750	5389411	5390883	-	False	16826	0.373015873015873	CORE_REGION	CENTRAL_COMP
Streptomyces albidoflavus J1074	Salb_4751	5390870	5391214	-	False	54131	0.0158730158730159	CORE_REGION	CENTRAL_COMP
Streptomyces albidoflavus J1074	Salb_4752	5391332	5391613	-	True	3102	1	CORE_REGION	CENTRAL_COMP
Streptomyces albidoflavus J1074	Salb_4753	5391610	5392347	-	False	2711	1	CORE_REGION	CENTRAL_COMP
Streptomyces albidoflavus J1074	Salb_4754	5392573	5392812	+	False	8611	0.968253968253968	CORE_REGION	CENTRAL_COMP
Streptomyces albidoflavus J1074	Salb_4755	5392847	5394226	+	True	2780	1	CORE_REGION	CENTRAL_COMP
Streptomyces albidoflavus J1074	Salb_4756	5394563	5395591	+	False	3319	1	CORE_REGION	CENTRAL_COMP
Streptomyces albidoflavus J1074	Salb_4757	5395940	5396914	+	False	5501	0.992063492063492	CORE_REGION	CENTRAL_COMP
Streptomyces albidoflavus J1074	Salb_4758	5396954	5398138	+	False	6066	1	CORE_REGION	CENTRAL_COMP
Streptomyces albidoflavus J1074	Salb_4759	5398095	5399303	-	False	10796	0.904761904761905	CORE_REGION	CENTRAL_COMP
Streptomyces albidoflavus J1074	Salb_4760	5399506	5400648	+	True	4234	1	CORE_REGION	CENTRAL_COMP
Streptomyces albidoflavus J1074	Salb_4761	5400737	5402533	-	True	4042	1	CORE_REGION	CENTRAL_COMP
Streptomyces albidoflavus J1074	Salb_4762	5402834	5403583	+	True	9257	1	CORE_REGION	CENTRAL_COMP
Streptomyces albidoflavus J1074	Salb_4763	5403733	5404179	+	True	1790	1	CORE_REGION	CENTRAL_COMP
Streptomyces albidoflavus J1074	Salb_4764	5404227	5405417	+	False	7467	1	CORE_REGION	CENTRAL_COMP
Streptomyces albidoflavus J1074	Salb_4765	5405494	5405982	+	False	645	1	CORE_REGION	CENTRAL_COMP
Streptomyces albidoflavus J1074	Salb_4766	5406063	5407004	+	True	8600	1	CORE_REGION	CENTRAL_COMP
Streptomyces albidoflavus J1074	Salb_4767	5407331	5408122	+	False	3210	1	CORE_REGION	CENTRAL_COMP
Streptomyces albidoflavus J1074	Salb_4768	5408153	5408767	-	False	9112	1	CORE_REGION	CENTRAL_COMP
Streptomyces albidoflavus J1074	Salb_4769	5408760	5409455	-	True	5342	1	CORE_REGION	CENTRAL_COMP
Streptomyces albidoflavus J1074	Salb_4770	5409790	5410563	+	True	4077	1	CORE_REGION	CENTRAL_COMP
Streptomyces albidoflavus J1074	Salb_4771	5410687	5411889	+	True	1280	1	CORE_REGION	CENTRAL_COMP
Streptomyces albidoflavus J1074	Salb_4772	5411886	5412599	+	False	7141	0.992063492063492	CORE_REGION	CENTRAL_COMP
Streptomyces albidoflavus J1074	Salb_4773	5412656	5413660	+	False	13116	0.626984126984127	CORE_REGION	CENTRAL_COMP
Streptomyces albidoflavus J1074	Salb_4774	5413711	5415642	-	False	750	0.984126984126984	CORE_REGION	CENTRAL_COMP
Streptomyces albidoflavus J1074	Salb_4775	5415948	5417267	+	True	2550	1	CORE_REGION	CENTRAL_COMP
Streptomyces albidoflavus J1074	Salb_4776	5417744	5417974	+	False	9209	0.992063492063492	CORE_REGION	CENTRAL_COMP
Streptomyces albidoflavus J1074	Salb_4777	5417916	5419253	+	False	4943	1	CORE_REGION	CENTRAL_COMP
Streptomyces albidoflavus J1074	Salb_4778	5419281	5420147	-	True	2748	1	CORE_REGION	CENTRAL_COMP
Streptomyces albidoflavus J1074	Salb_4779	5420215	5422089	-	False	4247	1	CORE_REGION	CENTRAL_COMP
Streptomyces albidoflavus J1074	Salb_4780	5422264	5423058	-	True	7546	1	CORE_REGION	CENTRAL_COMP
Streptomyces albidoflavus J1074	Salb_4781	5423061	5423297	-	False	2385	1	CORE_REGION	CENTRAL_COMP
Streptomyces albidoflavus J1074	Salb_4782	5423294	5424595	-	True	3534	1	CORE_REGION	CENTRAL_COMP
Streptomyces albidoflavus J1074	Salb_4783	5424765	5425982	+	False	4992	1	CORE_REGION	CENTRAL_COMP
Streptomyces albidoflavus J1074	Salb_4784	5426952	5427317	+	True	8010	1	CORE_REGION	CENTRAL_COMP
Streptomyces albidoflavus J1074	Salb_4785	5427442	5428089	+	True	2130	1	CORE_REGION	CENTRAL_COMP
Streptomyces albidoflavus J1074	Salb_4786	5428250	5429125	+	True	3046	1	CORE_REGION	CENTRAL_COMP
Streptomyces albidoflavus J1074	Salb_4787	5429168	5430160	+	False	1488	0.968253968253968	CORE_REGION	CENTRAL_COMP
Streptomyces albidoflavus J1074	Salb_4788	5430203	5431687	-	True	256	1	CORE_REGION	CENTRAL_COMP
Streptomyces albidoflavus J1074	Salb_4789	5431941	5432561	-	False	3799	0.976190476190476	CORE_REGION	CENTRAL_COMP
Streptomyces albidoflavus J1074	Salb_4790	5432606	5434690	-	False	4993	0.865079365079365	CORE_REGION	CENTRAL_COMP
Streptomyces albidoflavus J1074	Salb_4791	5434662	5435606	-	False	8979	0.865079365079365	CORE_REGION	CENTRAL_COMP
Streptomyces albidoflavus J1074	Salb_4792	5435966	5436736	+	True	9620	1	CORE_REGION	CENTRAL_COMP
Streptomyces albidoflavus J1074	Salb_4793	5437016	5437435	+	True	8400	1	CORE_REGION	CENTRAL_COMP
Streptomyces albidoflavus J1074	Salb_4794	5437627	5440053	-	False	9609	1	CORE_REGION	CENTRAL_COMP
Streptomyces albidoflavus J1074	Salb_4795	5440050	5441396	-	False	5496	0.992063492063492	CORE_REGION	CENTRAL_COMP
Streptomyces albidoflavus J1074	Salb_4796	5441393	5442355	-	True	7822	1	CORE_REGION	CENTRAL_COMP
Streptomyces albidoflavus J1074	Salb_4797	5442628	5443101	-	False	2682	1	CORE_REGION	CENTRAL_COMP
Streptomyces albidoflavus J1074	Salb_4798	5443545	5444576	+	False	799	0.992063492063492	CORE_REGION	CENTRAL_COMP
Streptomyces albidoflavus J1074	Salb_4799	5444573	5445145	+	False	1882	0.968253968253968	CORE_REGION	CENTRAL_COMP
Streptomyces albidoflavus J1074	Salb_4800	5445150	5447204	+	False	4401	1	CORE_REGION	CENTRAL_COMP
Streptomyces albidoflavus J1074	Salb_4801	5447384	5449042	+	True	24	1	CORE_REGION	CENTRAL_COMP
Streptomyces albidoflavus J1074	Salb_4802	5449047	5450471	+	True	2315	1	CORE_REGION	CENTRAL_COMP
Streptomyces albidoflavus J1074	Salb_4803	5450468	5451541	+	False	2063	1	CORE_REGION	CENTRAL_COMP
Streptomyces albidoflavus J1074	Salb_4804	5451538	5452968	+	True	5422	1	CORE_REGION	CENTRAL_COMP
Streptomyces albidoflavus J1074	Salb_4805	5453068	5454411	+	True	3302	1	CORE_REGION	CENTRAL_COMP
Streptomyces albidoflavus J1074	Salb_4806	5454408	5454575	+	False	54744	0.0158730158730159	CORE_REGION	CENTRAL_COMP
Streptomyces albidoflavus J1074	Salb_4807	5454556	5455515	+	True	1248	1	CORE_REGION	CENTRAL_COMP
Streptomyces albidoflavus J1074	Salb_4808	5455562	5456353	+	False	8491	1	CORE_REGION	CENTRAL_COMP
Streptomyces albidoflavus J1074	Salb_4809	5456629	5457861	+	True	5913	1	CORE_REGION	CENTRAL_COMP
Streptomyces albidoflavus J1074	Salb_4810	5457870	5458613	+	True	5551	1	CORE_REGION	CENTRAL_COMP
Streptomyces albidoflavus J1074	Salb_4811	5458610	5459353	+	True	4986	1	CORE_REGION	CENTRAL_COMP
Streptomyces albidoflavus J1074	Salb_4812	5459478	5460089	+	True	7321	1	CORE_REGION	CENTRAL_COMP
Streptomyces albidoflavus J1074	Salb_4813	5460160	5460426	+	True	5812	1	CORE_REGION	CENTRAL_COMP
Streptomyces albidoflavus J1074	Salb_4814	5460464	5460904	-	False	54771	0.0158730158730159	CORE_REGION	CENTRAL_COMP
Streptomyces albidoflavus J1074	Salb_4815	5460992	5461678	+	False	4542	1	CORE_REGION	CENTRAL_COMP
Streptomyces albidoflavus J1074	Salb_4816	5461873	5465016	-	True	3939	1	CORE_REGION	CENTRAL_COMP
Streptomyces albidoflavus J1074	Salb_4817	5465660	5466121	+	False	3665	1	CORE_REGION	CENTRAL_COMP
Streptomyces albidoflavus J1074	Salb_4818	5466266	5466877	+	False	1409	1	CORE_REGION	CENTRAL_COMP
Streptomyces albidoflavus J1074	Salb_4819	5466961	5467905	+	True	3334	1	CORE_REGION	CENTRAL_COMP
Streptomyces albidoflavus J1074	Salb_4820	5467940	5468425	+	False	9130	0.857142857142857	CORE_REGION	CENTRAL_COMP
Streptomyces albidoflavus J1074	Salb_4821	5468556	5470142	+	False	12683	0.96031746031746	CORE_REGION	CENTRAL_COMP
Streptomyces albidoflavus J1074	Salb_4822	5470345	5470914	+	True	3631	1	CORE_REGION	CENTRAL_COMP
Streptomyces albidoflavus J1074	Salb_4823	5470925	5472643	-	False	54711	0.0158730158730159	CORE_REGION	CENTRAL_COMP
Streptomyces albidoflavus J1074	Salb_4824	5472717	5474363	-	False	7692	0.873015873015873	CORE_REGION	CENTRAL_COMP
Streptomyces albidoflavus J1074	Salb_4825	5474490	5475308	-	False	546	1	CORE_REGION	CENTRAL_COMP
Streptomyces albidoflavus J1074	Salb_4826	5475400	5476092	-	False	1662	1	CORE_REGION	CENTRAL_COMP
Streptomyces albidoflavus J1074	Salb_4827	5476821	5477168	-	False	54450	0.0158730158730159	CORE_REGION	CENTRAL_COMP
Streptomyces albidoflavus J1074	Salb_4828	5477124	5480672	+	True	1261	1	CORE_REGION	CENTRAL_COMP
Streptomyces albidoflavus J1074	Salb_4829	5480764	5480931	-	False	12088	0.880952380952381	CORE_REGION	CENTRAL_COMP
Streptomyces albidoflavus J1074	Salb_4830	5481163	5482401	+	False	5050	1	CORE_REGION	CENTRAL_COMP
Streptomyces albidoflavus J1074	Salb_4831	5482533	5483495	+	True	6521	1	CORE_REGION	CENTRAL_COMP
Streptomyces albidoflavus J1074	Salb_4832	5483573	5484373	+	True	3808	1	CORE_REGION	CENTRAL_COMP
Streptomyces albidoflavus J1074	Salb_4833	5484441	5485076	+	False	5005	1	CORE_REGION	CENTRAL_COMP
Streptomyces albidoflavus J1074	Salb_4834	5485112	5485606	-	False	9017	0.992063492063492	CORE_REGION	CENTRAL_COMP
Streptomyces albidoflavus J1074	Salb_4835	5485626	5486390	-	True	7589	1	CORE_REGION	CENTRAL_COMP
Streptomyces albidoflavus J1074	Salb_4836	5486393	5487430	-	False	16575	0.746031746031746	CORE_REGION	CENTRAL_COMP
Streptomyces albidoflavus J1074	Salb_4837	5487589	5489160	-	False	7676	0.992063492063492	CORE_REGION	CENTRAL_COMP
Streptomyces albidoflavus J1074	Salb_4838	5489387	5490709	+	True	3621	1	CORE_REGION	CENTRAL_COMP
Streptomyces albidoflavus J1074	Salb_4839	5490706	5491893	+	True	2110	1	CORE_REGION	CENTRAL_COMP
Streptomyces albidoflavus J1074	Salb_4840	5491890	5492483	+	True	4609	1	CORE_REGION	CENTRAL_COMP
Streptomyces albidoflavus J1074	Salb_4841	5492486	5492650	+	False	4107	1	CORE_REGION	CENTRAL_COMP
Streptomyces albidoflavus J1074	Salb_4842	5492655	5493293	+	True	5666	1	CORE_REGION	CENTRAL_COMP
Streptomyces albidoflavus J1074	Salb_4843	5493296	5494021	+	True	7266	1	CORE_REGION	CENTRAL_COMP
Streptomyces albidoflavus J1074	Salb_4844	5494086	5494250	+	False	2617	1	CORE_REGION	CENTRAL_COMP
Streptomyces albidoflavus J1074	Salb_4845	5494247	5495002	+	True	9587	1	CORE_REGION	CENTRAL_COMP
Streptomyces albidoflavus J1074	Salb_4846	5495145	5496032	-	False	4893	0.444444444444444	CORE_REGION	CENTRAL_COMP
Streptomyces albidoflavus J1074	Salb_4847	5496121	5496756	-	True	1594	1	CORE_REGION	CENTRAL_COMP
Streptomyces albidoflavus J1074	Salb_4848	5496839	5497210	+	False	635	0.896825396825397	CORE_REGION	CENTRAL_COMP
Streptomyces albidoflavus J1074	Salb_4849	5497207	5497764	-	False	54604	0.0476190476190476	CORE_REGION	CENTRAL_COMP
Streptomyces albidoflavus J1074	Salb_4850	5497855	5499342	+	True	4289	1	CORE_REGION	CENTRAL_COMP
Streptomyces albidoflavus J1074	Salb_4851	5499412	5500065	+	False	3141	1	CORE_REGION	CENTRAL_COMP
Streptomyces albidoflavus J1074	Salb_4852	5500194	5500430	+	False	4902	0.992063492063492	CORE_REGION	CENTRAL_COMP
Streptomyces albidoflavus J1074	Salb_4853	5500561	5501016	+	False	9521	1	CORE_REGION	CENTRAL_COMP
Streptomyces albidoflavus J1074	Salb_4854	5501249	5502052	+	True	3644	1	CORE_REGION	CENTRAL_COMP
Streptomyces albidoflavus J1074	Salb_4855	5502371	5503633	+	True	8352	1	CORE_REGION	CENTRAL_COMP
Streptomyces albidoflavus J1074	Salb_4856	5503630	5504445	+	True	6847	1	CORE_REGION	CENTRAL_COMP
Streptomyces albidoflavus J1074	Salb_4857	5504560	5505336	+	False	5021	1	CORE_REGION	CENTRAL_COMP
Streptomyces albidoflavus J1074	Salb_4858	5505457	5506410	+	False	3969	1	CORE_REGION	CENTRAL_COMP
Streptomyces albidoflavus J1074	Salb_4859	5506487	5507356	-	False	2689	0.888888888888889	CORE_REGION	CENTRAL_COMP
Streptomyces albidoflavus J1074	Salb_4860	5507353	5508582	-	False	5757	0.912698412698413	CORE_REGION	CENTRAL_COMP
Streptomyces albidoflavus J1074	Salb_4861	5508579	5509481	-	False	9651	1	CORE_REGION	CENTRAL_COMP
Streptomyces albidoflavus J1074	Salb_4862	5509478	5510854	-	False	5020	0.912698412698413	CORE_REGION	CENTRAL_COMP
Streptomyces albidoflavus J1074	Salb_4863	5510851	5512026	-	False	11076	0.912698412698413	CORE_REGION	CENTRAL_COMP
Streptomyces albidoflavus J1074	Salb_4864	5512034	5513227	-	False	15050	0.880952380952381	CORE_REGION	CENTRAL_COMP
Streptomyces albidoflavus J1074	Salb_4865	5513224	5514369	-	False	15596	0.841269841269841	CORE_REGION	CENTRAL_COMP
Streptomyces albidoflavus J1074	Salb_4866	5514677	5515408	+	True	1718	1	CORE_REGION	CENTRAL_COMP
Streptomyces albidoflavus J1074	Salb_4867	5515588	5515767	-	False	54760	0.0158730158730159	CORE_REGION	CENTRAL_COMP
Streptomyces albidoflavus J1074	Salb_4868	5515768	5520309	+	True	6273	1	CORE_REGION	CENTRAL_COMP
Streptomyces albidoflavus J1074	Salb_4869	5520302	5521762	+	True	9108	1	CORE_REGION	CENTRAL_COMP
Streptomyces albidoflavus J1074	Salb_4870	5521935	5522879	-	False	852	0.865079365079365	CORE_REGION	CENTRAL_COMP
Streptomyces albidoflavus J1074	Salb_4871	5523187	5523390	+	False	7202	1	CORE_REGION	CENTRAL_COMP
Streptomyces albidoflavus J1074	Salb_4872	5523485	5525203	+	False	3139	1	CORE_REGION	CENTRAL_COMP
Streptomyces albidoflavus J1074	Salb_4873	5525308	5526822	-	False	12776	0.603174603174603	CORE_REGION	CENTRAL_COMP
Streptomyces albidoflavus J1074	Salb_4874	5526953	5527333	+	False	7714	1	CORE_REGION	CENTRAL_COMP
Streptomyces albidoflavus J1074	Salb_4875	5527415	5527603	-	False	13751	0.888888888888889	CORE_REGION	CENTRAL_COMP
Streptomyces albidoflavus J1074	Salb_4876	5527777	5528448	+	False	2804	0.484126984126984	CORE_REGION	CENTRAL_COMP
Streptomyces albidoflavus J1074	Salb_4877	5528499	5529242	+	False	7813	0.817460317460317	CORE_REGION	CENTRAL_COMP
Streptomyces albidoflavus J1074	Salb_4878	5529358	5531931	+	False	6267	0.984126984126984	CORE_REGION	CENTRAL_COMP
Streptomyces albidoflavus J1074	Salb_4879	5532183	5533562	+	False	3571	0.928571428571429	CORE_REGION	CENTRAL_COMP
Streptomyces albidoflavus J1074	Salb_4880	5533559	5534974	+	False	891	0.984126984126984	CORE_REGION	CENTRAL_COMP
Streptomyces albidoflavus J1074	Salb_4881	5535075	5536892	-	False	5437	0.928571428571429	CORE_REGION	CENTRAL_COMP
Streptomyces albidoflavus J1074	Salb_4882	5537166	5538614	+	True	7296	1	CORE_REGION	CENTRAL_COMP
Streptomyces albidoflavus J1074	Salb_4883	5538663	5539373	-	False	401	0.738095238095238	CORE_REGION	CENTRAL_COMP
Streptomyces albidoflavus J1074	Salb_4884	5539739	5540392	+	True	8370	1	CORE_REGION	CENTRAL_COMP
Streptomyces albidoflavus J1074	Salb_4885	5540466	5541182	-	False	2663	0.984126984126984	CORE_REGION	CENTRAL_COMP
Streptomyces albidoflavus J1074	Salb_4886	5541179	5542087	-	False	9769	0.992063492063492	CORE_REGION	CENTRAL_COMP
Streptomyces albidoflavus J1074	Salb_4887	5542093	5543868	-	False	766	0.992063492063492	CORE_REGION	CENTRAL_COMP
Streptomyces albidoflavus J1074	Salb_4888	5543865	5544797	-	False	1915	0.992063492063492	CORE_REGION	CENTRAL_COMP
Streptomyces albidoflavus J1074	Salb_4889	5544901	5546145	-	False	8426	0.976190476190476	CORE_REGION	CENTRAL_COMP
Streptomyces albidoflavus J1074	Salb_4890	5546725	5547531	-	False	14396	0.698412698412698	CORE_REGION	CENTRAL_COMP
Streptomyces albidoflavus J1074	Salb_4891	5547606	5548079	-	True	1088	1	CORE_REGION	CENTRAL_COMP
Streptomyces albidoflavus J1074	Salb_4892	5548195	5550351	-	True	5979	1	CORE_REGION	CENTRAL_COMP
Streptomyces albidoflavus J1074	Salb_4893	5550694	5553387	+	True	1074	1	CORE_REGION	CENTRAL_COMP
Streptomyces albidoflavus J1074	Salb_4894	5553714	5555438	+	False	5027	1	CORE_REGION	CENTRAL_COMP
Streptomyces albidoflavus J1074	Salb_4895	5555632	5558154	-	False	2880	0.992063492063492	CORE_REGION	CENTRAL_COMP
Streptomyces albidoflavus J1074	Salb_4896	5558186	5559112	-	True	4149	1	CORE_REGION	CENTRAL_COMP
Streptomyces albidoflavus J1074	Salb_4897	5559137	5559400	+	False	21376	0.0555555555555556	CORE_REGION	CENTRAL_COMP
Streptomyces albidoflavus J1074	Salb_4898	5559397	5560911	+	False	4561	1	CORE_REGION	CENTRAL_COMP
Streptomyces albidoflavus J1074	Salb_4899	5561012	5561971	-	False	9540	0.428571428571429	CORE_REGION	CENTRAL_COMP
Streptomyces albidoflavus J1074	Salb_4900	5562183	5563124	+	True	8206	1	CORE_REGION	CENTRAL_COMP
Streptomyces albidoflavus J1074	Salb_4901	5563208	5563813	+	True	5122	1	CORE_REGION	CENTRAL_COMP
Streptomyces albidoflavus J1074	Salb_4902	5563884	5564246	+	False	8165	0.992063492063492	CORE_REGION	CENTRAL_COMP
Streptomyces albidoflavus J1074	Salb_4903	5564324	5564881	+	False	15698	0.80952380952381	CORE_REGION	CENTRAL_COMP
Streptomyces albidoflavus J1074	Salb_4904	5564920	5565150	-	False	8838	0.96031746031746	CORE_REGION	CENTRAL_COMP
Streptomyces albidoflavus J1074	Salb_4905	5565264	5565617	-	False	6078	0.968253968253968	CORE_REGION	CENTRAL_COMP
Streptomyces albidoflavus J1074	Salb_4906	5565785	5567287	+	False	12395	0.277777777777778	CORE_REGION	CENTRAL_COMP
Streptomyces albidoflavus J1074	Salb_4907	5567280	5567849	-	False	15942	0.285714285714286	CORE_REGION	CENTRAL_COMP
Streptomyces albidoflavus J1074	Salb_4908	5567905	5568342	-	False	7623	0.76984126984127	CORE_REGION	CENTRAL_COMP
Streptomyces albidoflavus J1074	Salb_4909	5568376	5568708	-	False	124	1	CORE_REGION	CENTRAL_COMP
Streptomyces albidoflavus J1074	Salb_4910	5568980	5569840	+	False	4965	0.904761904761905	CORE_REGION	CENTRAL_COMP
Streptomyces albidoflavus J1074	Salb_4911	5569840	5570082	+	False	5076	0.904761904761905	CORE_REGION	CENTRAL_COMP
Streptomyces albidoflavus J1074	Salb_4912	5570174	5570305	-	False	54164	0.00793650793650794	CORE_REGION	CENTRAL_COMP
Streptomyces albidoflavus J1074	Salb_4913	5570279	5571067	+	False	702	1	CORE_REGION	CENTRAL_COMP
Streptomyces albidoflavus J1074	Salb_4914	5571088	5571570	-	False	16001	0.849206349206349	CORE_REGION	CENTRAL_COMP
Streptomyces albidoflavus J1074	Salb_4915	5571695	5572327	+	False	677	0.952380952380952	CORE_REGION	CENTRAL_COMP
Streptomyces albidoflavus J1074	Salb_4916	5572865	5574241	-	False	12330	0.674603174603175	CORE_REGION	CENTRAL_COMP
Streptomyces albidoflavus J1074	Salb_4917	5574291	5574851	-	False	1862	0.976190476190476	CORE_REGION	CENTRAL_COMP
Streptomyces albidoflavus J1074	Salb_4918	5574886	5575827	-	False	2212	0.952380952380952	CORE_REGION	CENTRAL_COMP
Streptomyces albidoflavus J1074	Salb_4919	5576199	5577134	+	False	7548	0.904761904761905	CORE_REGION	CENTRAL_COMP
Streptomyces albidoflavus J1074	Salb_4920	5577174	5579321	+	True	5505	1	CORE_REGION	CENTRAL_COMP
Streptomyces albidoflavus J1074	Salb_4921	5579463	5580041	+	False	8618	0.976190476190476	CORE_REGION	CENTRAL_COMP
Streptomyces albidoflavus J1074	Salb_4922	5580194	5582047	+	False	2353	0.984126984126984	CORE_REGION	CENTRAL_COMP
Streptomyces albidoflavus J1074	Salb_4923	5582326	5583339	+	False	9680	1	CORE_REGION	CENTRAL_COMP
Streptomyces albidoflavus J1074	Salb_4924	5583447	5583920	+	False	1496	0.984126984126984	CORE_REGION	CENTRAL_COMP
Streptomyces albidoflavus J1074	Salb_4925	5584365	5585021	-	True	4344	1	CORE_REGION	CENTRAL_COMP
Streptomyces albidoflavus J1074	Salb_4926	5585070	5585753	-	False	8319	1	CORE_REGION	CENTRAL_COMP
Streptomyces albidoflavus J1074	Salb_4927	5585952	5586077	-	False	54422	0.00793650793650794	CORE_REGION	CENTRAL_COMP
Streptomyces albidoflavus J1074	Salb_4928	5586039	5589044	+	False	8675	1	CORE_REGION	CENTRAL_COMP
Streptomyces albidoflavus J1074	Salb_4929	5589215	5590969	+	False	46317	0.126984126984127	CORE_REGION	CENTRAL_COMP
Streptomyces albidoflavus J1074	Salb_4930	5591041	5591463	+	False	1106	0.833333333333333	CORE_REGION	CENTRAL_COMP
Streptomyces albidoflavus J1074	Salb_4931	5591540	5594077	+	False	4452	1	CORE_REGION	CENTRAL_COMP
Streptomyces albidoflavus J1074	Salb_4932	5594074	5595009	+	True	3333	1	CORE_REGION	CENTRAL_COMP
Streptomyces albidoflavus J1074	Salb_4933	5595006	5596067	+	True	9764	1	CORE_REGION	CENTRAL_COMP
Streptomyces albidoflavus J1074	Salb_4934	5596058	5597047	+	True	8357	1	CORE_REGION	CENTRAL_COMP
Streptomyces albidoflavus J1074	Salb_4935	5597386	5598393	+	True	578	1	CORE_REGION	CENTRAL_COMP
Streptomyces albidoflavus J1074	Salb_4936	5598365	5598526	-	False	110051	0	CORE_REGION	CENTRAL_COMP
Streptomyces albidoflavus J1074	Salb_4937	5598545	5599756	+	True	9269	1	CORE_REGION	CENTRAL_COMP
Streptomyces albidoflavus J1074	Salb_4938	5599793	5600548	+	True	4048	1	CORE_REGION	CENTRAL_COMP
Streptomyces albidoflavus J1074	Salb_4939	5600670	5600897	+	True	2635	1	CORE_REGION	CENTRAL_COMP
Streptomyces albidoflavus J1074	Salb_4940	5601137	5601424	+	True	2699	1	CORE_REGION	CENTRAL_COMP
Streptomyces albidoflavus J1074	Salb_4941	5601566	5603236	+	False	8103	1	CORE_REGION	CENTRAL_COMP
Streptomyces albidoflavus J1074	Salb_4942	5603307	5604092	-	True	8451	1	CORE_REGION	CENTRAL_COMP
Streptomyces albidoflavus J1074	Salb_4943	5604089	5605129	-	False	7235	1	CORE_REGION	CENTRAL_COMP
Streptomyces albidoflavus J1074	Salb_4944	5605126	5606658	-	False	305	1	CORE_REGION	CENTRAL_COMP
Streptomyces albidoflavus J1074	Salb_4945	5606664	5607806	-	True	5632	1	CORE_REGION	CENTRAL_COMP
Streptomyces albidoflavus J1074	Salb_4946	5607848	5609935	-	False	3656	1	CORE_REGION	CENTRAL_COMP
Streptomyces albidoflavus J1074	Salb_4947	5609972	5610265	+	False	54465	0.0158730158730159	CORE_REGION	CENTRAL_COMP
Streptomyces albidoflavus J1074	Salb_4948	5610423	5611280	+	True	2758	1	CORE_REGION	CENTRAL_COMP
Streptomyces albidoflavus J1074	Salb_4949	5611391	5611756	+	False	6052	1	CORE_REGION	CENTRAL_COMP
Streptomyces albidoflavus J1074	Salb_4950	5611857	5612960	+	False	1664	0.849206349206349	CORE_REGION	CENTRAL_COMP
Streptomyces albidoflavus J1074	Salb_4951	5613025	5614026	-	True	7307	1	CORE_REGION	CENTRAL_COMP
Streptomyces albidoflavus J1074	Salb_4952	5614090	5614857	-	True	6215	1	CORE_REGION	CENTRAL_COMP
Streptomyces albidoflavus J1074	Salb_4953	5614854	5615813	-	True	3600	1	CORE_REGION	CENTRAL_COMP
Streptomyces albidoflavus J1074	Salb_4954	5616540	5616740	+	True	8267	1	CORE_REGION	CENTRAL_COMP
Streptomyces albidoflavus J1074	Salb_4955	5616737	5618158	+	True	8610	1	CORE_REGION	CENTRAL_COMP
Streptomyces albidoflavus J1074	Salb_4956	5618274	5619434	+	True	9239	1	CORE_REGION	CENTRAL_COMP
Streptomyces albidoflavus J1074	Salb_4957	5619434	5619757	+	True	7774	1	CORE_REGION	CENTRAL_COMP
Streptomyces albidoflavus J1074	Salb_4958	5619764	5620528	+	True	5006	1	CORE_REGION	CENTRAL_COMP
Streptomyces albidoflavus J1074	Salb_4959	5620525	5621793	+	True	1847	1	CORE_REGION	CENTRAL_COMP
Streptomyces albidoflavus J1074	Salb_4960	5621804	5622280	+	True	8501	1	CORE_REGION	CENTRAL_COMP
Streptomyces albidoflavus J1074	Salb_4961	5622277	5622615	+	False	6910	1	CORE_REGION	CENTRAL_COMP
Streptomyces albidoflavus J1074	Salb_4962	5622744	5623733	+	True	3259	1	CORE_REGION	CENTRAL_COMP
Streptomyces albidoflavus J1074	Salb_4963	5623808	5625664	-	False	8022	1	CORE_REGION	CENTRAL_COMP
Streptomyces albidoflavus J1074	Salb_4964	5625906	5627366	+	False	8310	1	CORE_REGION	CENTRAL_COMP
Streptomyces albidoflavus J1074	Salb_4965	5627527	5627661	-	False	17076	0.666666666666667	CORE_REGION	CENTRAL_COMP
Streptomyces albidoflavus J1074	Salb_4966	5627980	5628129	-	False	17076	0.666666666666667	CORE_REGION	CENTRAL_COMP
Streptomyces albidoflavus J1074	Salb_4967	5628595	5629797	-	False	9339	0.992063492063492	CORE_REGION	CENTRAL_COMP
Streptomyces albidoflavus J1074	Salb_4968	5629843	5630475	-	False	100477	0.00793650793650794	CORE_REGION	CENTRAL_COMP
Streptomyces albidoflavus J1074	Salb_4969	5630589	5631239	-	False	5168	0.896825396825397	CORE_REGION	CENTRAL_COMP
Streptomyces albidoflavus J1074	Salb_4970	5631236	5632492	-	False	7809	0.888888888888889	CORE_REGION	CENTRAL_COMP
Streptomyces albidoflavus J1074	Salb_4971	5632489	5633481	-	False	6122	0.5	CORE_REGION	CENTRAL_COMP
Streptomyces albidoflavus J1074	Salb_4972	5633486	5633809	-	False	54628	0.00793650793650794	CORE_REGION	CENTRAL_COMP
Streptomyces albidoflavus J1074	Salb_4973	5633915	5635450	+	False	7693	0.936507936507937	CORE_REGION	CENTRAL_COMP
Streptomyces albidoflavus J1074	Salb_4974	5635616	5636341	+	False	5055	0.912698412698413	CORE_REGION	CENTRAL_COMP
Streptomyces albidoflavus J1074	Salb_4975	5636305	5637516	+	False	948	0.968253968253968	CORE_REGION	CENTRAL_COMP
Streptomyces albidoflavus J1074	Salb_4976	5637527	5638039	-	False	2447	0.587301587301587	CORE_REGION	CENTRAL_COMP
Streptomyces albidoflavus J1074	Salb_4977	5638211	5639272	+	False	2588	0.968253968253968	CORE_REGION	CENTRAL_COMP
Streptomyces albidoflavus J1074	Salb_4978	5639446	5640261	-	False	2051	0.928571428571429	CORE_REGION	CENTRAL_COMP
Streptomyces albidoflavus J1074	Salb_4979	5640346	5640744	-	False	7200	0.928571428571429	CORE_REGION	CENTRAL_COMP
Streptomyces albidoflavus J1074	Salb_4980	5640779	5642050	-	False	7866	0.992063492063492	CORE_REGION	CENTRAL_COMP
Streptomyces albidoflavus J1074	Salb_4981	5642170	5642718	-	False	6156	0.928571428571429	CORE_REGION	CENTRAL_COMP
Streptomyces albidoflavus J1074	Salb_4982	5643171	5644286	-	False	13197	0.896825396825397	CORE_REGION	CENTRAL_COMP
Streptomyces albidoflavus J1074	Salb_4983	5644373	5645452	+	False	2760	1	CORE_REGION	CENTRAL_COMP
Streptomyces albidoflavus J1074	Salb_4984	5645691	5646770	+	False	6115	0.880952380952381	CORE_REGION	CENTRAL_COMP
Streptomyces albidoflavus J1074	Salb_4985	5646961	5647500	+	False	9684	0.619047619047619	CORE_REGION	CENTRAL_COMP
Streptomyces albidoflavus J1074	Salb_4986	5647508	5648560	-	False	9412	0.992063492063492	CORE_REGION	CENTRAL_COMP
Streptomyces albidoflavus J1074	Salb_4987	5648557	5648997	-	False	2543	0.238095238095238	CORE_REGION	CENTRAL_COMP
Streptomyces albidoflavus J1074	Salb_4988	5648994	5650388	-	False	1129	1	CORE_REGION	CENTRAL_COMP
Streptomyces albidoflavus J1074	Salb_4989	5650382	5650981	-	True	5208	1	CORE_REGION	CENTRAL_COMP
Streptomyces albidoflavus J1074	Salb_4990	5650981	5653104	-	False	7290	1	CORE_REGION	CENTRAL_COMP
Streptomyces albidoflavus J1074	Salb_4991	5653205	5654761	-	False	9033	1	CORE_REGION	CENTRAL_COMP
Streptomyces albidoflavus J1074	Salb_4992	5654770	5655756	-	False	3708	1	CORE_REGION	CENTRAL_COMP
Streptomyces albidoflavus J1074	Salb_4993	5656188	5656409	-	False	4163	1	CORE_REGION	CENTRAL_COMP
Streptomyces albidoflavus J1074	Salb_4994	5656441	5657721	-	True	8509	1	CORE_REGION	CENTRAL_COMP
Streptomyces albidoflavus J1074	Salb_4995	5658034	5658756	+	False	357	0.857142857142857	CORE_REGION	CENTRAL_COMP
Streptomyces albidoflavus J1074	Salb_4996	5658831	5659964	+	False	3760	1	CORE_REGION	CENTRAL_COMP
Streptomyces albidoflavus J1074	Salb_4997	5661045	5662454	+	False	6685	0.992063492063492	CORE_REGION	CENTRAL_COMP
Streptomyces albidoflavus J1074	Salb_4998	5662497	5662913	-	False	1778	0.841269841269841	CORE_REGION	CENTRAL_COMP
Streptomyces albidoflavus J1074	Salb_4999	5663169	5664767	+	True	6876	1	CORE_REGION	CENTRAL_COMP
Streptomyces albidoflavus J1074	Salb_5000	5665215	5665436	+	False	6953	0.984126984126984	CORE_REGION	CENTRAL_COMP
Streptomyces albidoflavus J1074	Salb_5001	5665569	5666369	+	False	7436	1	CORE_REGION	CENTRAL_COMP
Streptomyces albidoflavus J1074	Salb_5002	5666549	5667283	-	False	3546	0.817460317460317	CORE_REGION	CENTRAL_COMP
Streptomyces albidoflavus J1074	Salb_5003	5667378	5667839	+	False	4201	0.984126984126984	CORE_REGION	CENTRAL_COMP
Streptomyces albidoflavus J1074	Salb_5004	5667907	5668098	+	False	8852	0.976190476190476	CORE_REGION	CENTRAL_COMP
Streptomyces albidoflavus J1074	Salb_5005	5668104	5668439	+	False	4496	0.976190476190476	CORE_REGION	CENTRAL_COMP
Streptomyces albidoflavus J1074	Salb_5006	5668436	5669101	+	False	7277	0.984126984126984	CORE_REGION	CENTRAL_COMP
Streptomyces albidoflavus J1074	Salb_5007	5669107	5669685	+	False	2692	0.984126984126984	CORE_REGION	CENTRAL_COMP
Streptomyces albidoflavus J1074	Salb_5008	5669755	5670510	-	False	5323	1	CORE_REGION	CENTRAL_COMP
Streptomyces albidoflavus J1074	Salb_5009	5670579	5671403	-	False	9043	1	CORE_REGION	CENTRAL_COMP
Streptomyces albidoflavus J1074	Salb_5010	5671480	5672394	-	True	7599	1	CORE_REGION	CENTRAL_COMP
Streptomyces albidoflavus J1074	Salb_5011	5672628	5673512	+	False	5138	0.73015873015873	CORE_REGION	CENTRAL_COMP
Streptomyces albidoflavus J1074	Salb_5012	5673509	5674222	+	False	3916	0.611111111111111	CORE_REGION	CENTRAL_COMP
Streptomyces albidoflavus J1074	Salb_5013	5674227	5675309	-	False	17836	0.53968253968254	CORE_REGION	CENTRAL_COMP
Streptomyces albidoflavus J1074	Salb_5014	5675380	5676786	-	False	4128	0.626984126984127	CORE_REGION	CENTRAL_COMP
Streptomyces albidoflavus J1074	Salb_5015	5676924	5678408	-	False	7147	1	CORE_REGION	CENTRAL_COMP
Streptomyces albidoflavus J1074	Salb_5016	5679005	5679376	+	False	1620	0.992063492063492	CORE_REGION	CENTRAL_COMP
Streptomyces albidoflavus J1074	Salb_5017	5679373	5681013	+	False	9067	0.992063492063492	CORE_REGION	CENTRAL_COMP
Streptomyces albidoflavus J1074	Salb_5018	5681224	5682213	+	False	1630	1	CORE_REGION	CENTRAL_COMP
Streptomyces albidoflavus J1074	Salb_5019	5682221	5682439	-	False	1454	1	CORE_REGION	CENTRAL_COMP
Streptomyces albidoflavus J1074	Salb_5020	5682513	5684072	-	False	1365	0.103174603174603	CORE_REGION	CENTRAL_COMP
Streptomyces albidoflavus J1074	Salb_5021	5684212	5685543	-	False	2287	0.0793650793650794	CORE_REGION	CENTRAL_COMP
Streptomyces albidoflavus J1074	Salb_5022	5685605	5686729	+	False	774	0.261904761904762	CORE_REGION	CENTRAL_COMP
Streptomyces albidoflavus J1074	Salb_5023	5686985	5687365	-	False	6336	1	CORE_REGION	CENTRAL_COMP
Streptomyces albidoflavus J1074	Salb_5024	5687558	5687830	+	False	8538	0.952380952380952	CORE_REGION	CENTRAL_COMP
Streptomyces albidoflavus J1074	Salb_5025	5687901	5689172	-	False	16306	0.873015873015873	CORE_REGION	CENTRAL_COMP
Streptomyces albidoflavus J1074	Salb_5026	5689416	5690120	+	True	793	1	CORE_REGION	CENTRAL_COMP
Streptomyces albidoflavus J1074	Salb_5027	5690126	5690905	+	False	81	1	CORE_REGION	CENTRAL_COMP
Streptomyces albidoflavus J1074	Salb_5028	5691097	5691456	+	False	4325	0.80952380952381	CORE_REGION	CENTRAL_COMP
Streptomyces albidoflavus J1074	Salb_5029	5691463	5692146	-	False	3692	0.992063492063492	CORE_REGION	CENTRAL_COMP
Streptomyces albidoflavus J1074	Salb_5030	5692325	5693626	+	False	4269	0.968253968253968	CORE_REGION	CENTRAL_COMP
Streptomyces albidoflavus J1074	Salb_5031	5693669	5693785	+	False	85615	0.00793650793650794	CORE_REGION	CENTRAL_COMP
Streptomyces albidoflavus J1074	Salb_5032	5694007	5694219	+	False	54296	0.0158730158730159	CORE_REGION	CENTRAL_COMP
Streptomyces albidoflavus J1074	Salb_5033	5694304	5694858	+	True	5643	1	CORE_REGION	CENTRAL_COMP
Streptomyces albidoflavus J1074	Salb_5034	5694951	5696192	-	True	7067	1	CORE_REGION	CENTRAL_COMP
Streptomyces albidoflavus J1074	Salb_5035	5696470	5699034	+	False	5218	0.984126984126984	CORE_REGION	CENTRAL_COMP
Streptomyces albidoflavus J1074	Salb_5036	5699133	5699858	-	False	7773	1	CORE_REGION	CENTRAL_COMP
Streptomyces albidoflavus J1074	Salb_5037	5700315	5701412	-	False	16191	0.666666666666667	CORE_REGION	CENTRAL_COMP
Streptomyces albidoflavus J1074	Salb_5038	5701409	5702128	-	False	15954	0.674603174603175	CORE_REGION	CENTRAL_COMP
Streptomyces albidoflavus J1074	Salb_5039	5702403	5703578	+	True	7703	1	CORE_REGION	CENTRAL_COMP
Streptomyces albidoflavus J1074	Salb_5040	5703571	5704239	+	True	2120	1	CORE_REGION	CENTRAL_COMP
Streptomyces albidoflavus J1074	Salb_5041	5704418	5704663	+	False	54727	0.0158730158730159	CORE_REGION	CENTRAL_COMP
Streptomyces albidoflavus J1074	Salb_5042	5704741	5705514	-	True	3900	1	CORE_REGION	CENTRAL_COMP
Streptomyces albidoflavus J1074	Salb_5043	5705654	5706442	+	True	4039	1	CORE_REGION	CENTRAL_COMP
Streptomyces albidoflavus J1074	Salb_5044	5706509	5706937	+	True	5066	1	CORE_REGION	CENTRAL_COMP
Streptomyces albidoflavus J1074	Salb_5045	5707054	5707995	+	True	9302	1	CORE_REGION	CENTRAL_COMP
Streptomyces albidoflavus J1074	Salb_5046	5708069	5708575	-	False	3112	0.992063492063492	CORE_REGION	CENTRAL_COMP
Streptomyces albidoflavus J1074	Salb_5047	5708800	5709336	-	False	9323	0.992063492063492	CORE_REGION	CENTRAL_COMP
Streptomyces albidoflavus J1074	Salb_5048	5709384	5710166	-	False	8052	0.984126984126984	CORE_REGION	CENTRAL_COMP
Streptomyces albidoflavus J1074	Salb_5049	5710321	5710965	+	False	7173	1	CORE_REGION	CENTRAL_COMP
Streptomyces albidoflavus J1074	Salb_5050	5716832	5718979	+	False	3596	0.992063492063492	CORE_REGION	CENTRAL_COMP
Streptomyces albidoflavus J1074	Salb_5051	5719108	5720286	-	True	420	1	CORE_REGION	CENTRAL_COMP
Streptomyces albidoflavus J1074	Salb_5052	5720452	5721480	+	True	8822	1	CORE_REGION	CENTRAL_COMP
Streptomyces albidoflavus J1074	Salb_5053	5721527	5721901	-	False	3315	0.944444444444444	CORE_REGION	CENTRAL_COMP
Streptomyces albidoflavus J1074	Salb_5054	5721944	5722309	+	False	895	0.992063492063492	CORE_REGION	CENTRAL_COMP
Streptomyces albidoflavus J1074	Salb_5055	5722340	5723155	+	True	4985	1	CORE_REGION	CENTRAL_COMP
Streptomyces albidoflavus J1074	Salb_5056	5723152	5724117	+	True	1951	1	CORE_REGION	CENTRAL_COMP
Streptomyces albidoflavus J1074	Salb_5057	5724215	5725972	+	True	5161	1	CORE_REGION	CENTRAL_COMP
Streptomyces albidoflavus J1074	Salb_5058	5726090	5726575	+	False	7092	0.166666666666667	CORE_REGION	CENTRAL_COMP
Streptomyces albidoflavus J1074	Salb_5059	5726809	5727279	+	False	12316	0.396825396825397	CORE_REGION	CENTRAL_COMP
Streptomyces albidoflavus J1074	Salb_5060	5727496	5728632	+	False	3199	1	CORE_REGION	CENTRAL_COMP
Streptomyces albidoflavus J1074	Salb_5061	5728619	5729212	+	False	11485	0.579365079365079	CORE_REGION	CENTRAL_COMP
Streptomyces albidoflavus J1074	Salb_5062	5729232	5730893	-	False	8691	0.952380952380952	CORE_REGION	CENTRAL_COMP
Streptomyces albidoflavus J1074	Salb_5063	5731316	5733121	-	True	5619	1	CORE_REGION	CENTRAL_COMP
Streptomyces albidoflavus J1074	Salb_5064	5733122	5733490	+	False	54649	0.00793650793650794	CORE_REGION	CENTRAL_COMP
Streptomyces albidoflavus J1074	Salb_5065	5733719	5735389	+	True	7305	1	CORE_REGION	CENTRAL_COMP
Streptomyces albidoflavus J1074	Salb_5066	5735507	5736190	+	True	8347	1	CORE_REGION	CENTRAL_COMP
Streptomyces albidoflavus J1074	Salb_5067	5736414	5738654	+	False	5403	1	CORE_REGION	CENTRAL_COMP
Streptomyces albidoflavus J1074	Salb_5068	5738823	5739938	+	True	5238	1	CORE_REGION	CENTRAL_COMP
Streptomyces albidoflavus J1074	Salb_5069	5740468	5741469	+	True	6072	1	CORE_REGION	CENTRAL_COMP
Streptomyces albidoflavus J1074	Salb_5070	5741454	5742020	+	False	9679	1	CORE_REGION	CENTRAL_COMP
Streptomyces albidoflavus J1074	Salb_5071	5742117	5743166	+	False	1658	1	CORE_REGION	CENTRAL_COMP
Streptomyces albidoflavus J1074	Salb_5072	5743163	5743822	+	False	6934	1	CORE_REGION	CENTRAL_COMP
Streptomyces albidoflavus J1074	Salb_5073	5743822	5744877	+	False	763	1	CORE_REGION	CENTRAL_COMP
Streptomyces albidoflavus J1074	Salb_5074	5745047	5745751	+	False	15135	0.738095238095238	CORE_REGION	CENTRAL_COMP
Streptomyces albidoflavus J1074	Salb_5075	5745748	5746758	+	False	10678	0.873015873015873	CORE_REGION	CENTRAL_COMP
Streptomyces albidoflavus J1074	Salb_5076	5746755	5747537	+	False	11746	0.444444444444444	CORE_REGION	CENTRAL_COMP
Streptomyces albidoflavus J1074	Salb_5077	5747548	5748279	-	False	10099	0.674603174603175	CORE_REGION	CENTRAL_COMP
Streptomyces albidoflavus J1074	Salb_5078	5748385	5749470	+	False	637	1	CORE_REGION	CENTRAL_COMP
Streptomyces albidoflavus J1074	Salb_5079	5749607	5750308	+	True	4905	1	CORE_REGION	CENTRAL_COMP
Streptomyces albidoflavus J1074	Salb_5080	5750266	5750958	+	True	6834	1	CORE_REGION	CENTRAL_COMP
Streptomyces albidoflavus J1074	Salb_5081	5750974	5752518	+	True	4267	1	CORE_REGION	CENTRAL_COMP
Streptomyces albidoflavus J1074	Salb_5082	5752618	5752959	-	False	2034	0.96031746031746	CORE_REGION	CENTRAL_COMP
Streptomyces albidoflavus J1074	Salb_5083	5753070	5753840	-	False	1824	1	CORE_REGION	CENTRAL_COMP
Streptomyces albidoflavus J1074	Salb_5084	5754050	5754583	+	False	12968	0.380952380952381	CORE_REGION	CENTRAL_COMP
Streptomyces albidoflavus J1074	Salb_5085	5754745	5756025	+	False	3272	0.73015873015873	CORE_REGION	CENTRAL_COMP
Streptomyces albidoflavus J1074	Salb_5086	5756100	5756933	+	False	2355	0.611111111111111	CORE_REGION	CENTRAL_COMP
Streptomyces albidoflavus J1074	Salb_5087	5757143	5758153	+	False	1736	0.984126984126984	CORE_REGION	CENTRAL_COMP
Streptomyces albidoflavus J1074	Salb_5088	5758410	5758625	+	False	7004	0.928571428571429	CORE_REGION	CENTRAL_COMP
Streptomyces albidoflavus J1074	Salb_5089	5758720	5759775	-	False	168	1	CORE_REGION	CENTRAL_COMP
Streptomyces albidoflavus J1074	Salb_5090	5760020	5761183	-	False	2269	0.976190476190476	CORE_REGION	CENTRAL_COMP
Streptomyces albidoflavus J1074	Salb_5091	5761413	5763134	+	True	680	1	CORE_REGION	CENTRAL_COMP
Streptomyces albidoflavus J1074	Salb_5092	5763144	5763587	-	True	2592	1	CORE_REGION	CENTRAL_COMP
Streptomyces albidoflavus J1074	Salb_5093	5763940	5765052	+	False	8055	0.912698412698413	CORE_REGION	CENTRAL_COMP
Streptomyces albidoflavus J1074	Salb_5094	5765069	5766055	-	False	1494	0.547619047619048	CORE_REGION	CENTRAL_COMP
Streptomyces albidoflavus J1074	Salb_5095	5766662	5767576	+	False	404	0.626984126984127	CORE_REGION	CENTRAL_COMP
Streptomyces albidoflavus J1074	Salb_5096	5767573	5769474	+	False	3716	0.626984126984127	CORE_REGION	CENTRAL_COMP
Streptomyces albidoflavus J1074	Salb_5097	5769458	5770366	+	False	1634	1	CORE_REGION	CENTRAL_COMP
Streptomyces albidoflavus J1074	Salb_5098	5770372	5771124	+	False	3783	0.642857142857143	CORE_REGION	CENTRAL_COMP
Streptomyces albidoflavus J1074	Salb_5099	5771128	5772186	+	False	4617	0.563492063492063	CORE_REGION	CENTRAL_COMP
Streptomyces albidoflavus J1074	Salb_5100	5772229	5773353	+	False	1296	0.825396825396825	CORE_REGION	CENTRAL_COMP
Streptomyces albidoflavus J1074	Salb_5101	5773350	5774687	+	False	3135	0.80952380952381	CORE_REGION	CENTRAL_COMP
Streptomyces albidoflavus J1074	Salb_5102	5774680	5775474	+	False	1296	0.825396825396825	CORE_REGION	CENTRAL_COMP
Streptomyces albidoflavus J1074	Salb_5103	5775707	5776606	+	False	276	1	CORE_REGION	CENTRAL_COMP
Streptomyces albidoflavus J1074	Salb_5104	5776824	5777942	+	False	4988	0.952380952380952	CORE_REGION	CENTRAL_COMP
Streptomyces albidoflavus J1074	Salb_5105	5778459	5779541	+	False	4482	0.841269841269841	CORE_REGION	CENTRAL_COMP
Streptomyces albidoflavus J1074	Salb_5106	5779600	5780658	-	False	10351	0.793650793650794	CORE_REGION	CENTRAL_COMP
Streptomyces albidoflavus J1074	Salb_5107	5780847	5784365	+	False	2124	0.952380952380952	CORE_REGION	CENTRAL_COMP
Streptomyces albidoflavus J1074	Salb_5108	5784335	5785333	+	False	5068	0.952380952380952	CORE_REGION	CENTRAL_COMP
Streptomyces albidoflavus J1074	Salb_5109	5785533	5786405	+	False	894	0.968253968253968	CORE_REGION	CENTRAL_COMP
Streptomyces albidoflavus J1074	Salb_5110	5786519	5787514	-	False	2373	0.904761904761905	CORE_REGION	CENTRAL_COMP
Streptomyces albidoflavus J1074	Salb_5111	5787694	5788203	-	False	9900	0.896825396825397	CORE_REGION	CENTRAL_COMP
Streptomyces albidoflavus J1074	Salb_5112	5788184	5789089	-	False	12170	0.841269841269841	CORE_REGION	CENTRAL_COMP
Streptomyces albidoflavus J1074	Salb_5113	5789278	5789664	+	False	8246	0.968253968253968	CORE_REGION	CENTRAL_COMP
Streptomyces albidoflavus J1074	Salb_5114	5789728	5790897	-	False	8723	0.984126984126984	CORE_REGION	CENTRAL_COMP
Streptomyces albidoflavus J1074	Salb_5115	5791012	5792394	+	False	6188	0.380952380952381	CORE_REGION	CENTRAL_COMP
Streptomyces albidoflavus J1074	Salb_5116	5792561	5793151	+	False	54593	0.111111111111111	CORE_REGION	CENTRAL_COMP
Streptomyces albidoflavus J1074	Salb_5117	5793322	5793681	+	False	54334	0.0238095238095238	CORE_REGION	CENTRAL_COMP
Streptomyces albidoflavus J1074	Salb_5118	5793697	5795835	-	False	5698	0.587301587301587	CORE_REGION	CENTRAL_COMP
Streptomyces albidoflavus J1074	Salb_5119	5795832	5797169	-	False	5698	0.587301587301587	CORE_REGION	CENTRAL_COMP
Streptomyces albidoflavus J1074	Salb_5120	5797162	5798064	-	False	3205	0.595238095238095	CORE_REGION	CENTRAL_COMP
Streptomyces albidoflavus J1074	Salb_5121	5798061	5799089	-	False	3205	0.595238095238095	CORE_REGION	CENTRAL_COMP
Streptomyces albidoflavus J1074	Salb_5122	5799095	5799952	-	False	9319	0.587301587301587	CORE_REGION	CENTRAL_COMP
Streptomyces albidoflavus J1074	Salb_5123	5800442	5801536	-	False	5345	0.611111111111111	CORE_REGION	CENTRAL_COMP
Streptomyces albidoflavus J1074	Salb_5124	5801538	5801969	-	False	9497	0.396825396825397	CORE_REGION	CENTRAL_COMP
Streptomyces albidoflavus J1074	Salb_5125	5802280	5803089	+	False	5438	0.992063492063492	CORE_REGION	CENTRAL_COMP
Streptomyces albidoflavus J1074	Salb_5126	5803189	5804292	-	False	2406	0.992063492063492	CORE_REGION	CENTRAL_COMP
Streptomyces albidoflavus J1074	Salb_5127	5804619	5804873	+	False	8841	0.976190476190476	CORE_REGION	CENTRAL_COMP
Streptomyces albidoflavus J1074	Salb_5128	5805018	5806187	-	False	3003	0.952380952380952	CORE_REGION	CENTRAL_COMP
Streptomyces albidoflavus J1074	Salb_5129	5806276	5808453	-	False	11182	0.69047619047619	CORE_REGION	CENTRAL_COMP
Streptomyces albidoflavus J1074	Salb_5130	5808614	5809360	-	True	3814	1	CORE_REGION	CENTRAL_COMP
Streptomyces albidoflavus J1074	Salb_5131	5809436	5810758	-	True	8289	1	CORE_REGION	CENTRAL_COMP
Streptomyces albidoflavus J1074	Salb_5132	5810892	5811692	+	False	15277	0.19047619047619	CORE_REGION	CENTRAL_COMP
Streptomyces albidoflavus J1074	Salb_5133	5811774	5812982	-	False	8921	0.158730158730159	CORE_REGION	CENTRAL_COMP
Streptomyces albidoflavus J1074	Salb_5134	5812979	5813311	-	False	28821	0.0238095238095238	CORE_REGION	CENTRAL_COMP
Streptomyces albidoflavus J1074	Salb_5135	5813635	5814915	+	False	14104	0.198412698412698	CORE_REGION	CENTRAL_COMP
Streptomyces albidoflavus J1074	Salb_5136	5814984	5815616	+	False	8303	0.896825396825397	CORE_REGION	CENTRAL_COMP
Streptomyces albidoflavus J1074	Salb_5137	5815620	5816792	+	False	43	1	CORE_REGION	CENTRAL_COMP
Streptomyces albidoflavus J1074	Salb_5138	5816908	5817585	+	True	4910	1	CORE_REGION	CENTRAL_COMP
Streptomyces albidoflavus J1074	Salb_5139	5817638	5818099	-	False	9021	0.984126984126984	CORE_REGION	CENTRAL_COMP
Streptomyces albidoflavus J1074	Salb_5140	5818260	5818724	+	False	1855	0.968253968253968	CORE_REGION	CENTRAL_COMP
Streptomyces albidoflavus J1074	Salb_5141	5819595	5820098	+	False	27518	0.182539682539683	CORE_REGION	CENTRAL_COMP
Streptomyces albidoflavus J1074	Salb_5142	5820159	5820737	-	False	4634	1	CORE_REGION	CENTRAL_COMP
Streptomyces albidoflavus J1074	Salb_5143	5821030	5823864	+	False	1322	0.642857142857143	CORE_REGION	CENTRAL_COMP
Streptomyces albidoflavus J1074	Salb_5144	5823944	5825203	-	False	7583	0.857142857142857	CORE_REGION	CENTRAL_COMP
Streptomyces albidoflavus J1074	Salb_5145	5825320	5825874	-	False	1958	0.968253968253968	CORE_REGION	CENTRAL_COMP
Streptomyces albidoflavus J1074	Salb_5146	5826131	5827750	+	False	3106	0.722222222222222	CORE_REGION	CENTRAL_COMP
Streptomyces albidoflavus J1074	Salb_5147	5827798	5828436	+	False	9326	0.619047619047619	CORE_REGION	CENTRAL_COMP
Streptomyces albidoflavus J1074	Salb_5148	5828587	5829357	+	False	4555	0.976190476190476	CORE_REGION	CENTRAL_COMP
Streptomyces albidoflavus J1074	Salb_5149	5829354	5831051	+	False	1067	0.76984126984127	CORE_REGION	CENTRAL_COMP
Streptomyces albidoflavus J1074	Salb_5150	5831082	5831696	+	True	8812	1	CORE_REGION	CENTRAL_COMP
Streptomyces albidoflavus J1074	Salb_5151	5831761	5832975	-	False	8050	0.992063492063492	CORE_REGION	CENTRAL_COMP
Streptomyces albidoflavus J1074	Salb_5152	5832978	5834042	-	False	7039	1	CORE_REGION	CENTRAL_COMP
Streptomyces albidoflavus J1074	Salb_5153	5834235	5835170	+	False	758	0.992063492063492	CORE_REGION	CENTRAL_COMP
Streptomyces albidoflavus J1074	Salb_5154	5835183	5835506	-	False	3930	0.936507936507937	CORE_REGION	CENTRAL_COMP
Streptomyces albidoflavus J1074	Salb_5155	5835503	5835892	-	False	7565	0.944444444444444	CORE_REGION	CENTRAL_COMP
Streptomyces albidoflavus J1074	Salb_5156	5835889	5836422	-	False	7544	1	CORE_REGION	CENTRAL_COMP
Streptomyces albidoflavus J1074	Salb_5157	5836492	5837256	-	False	233	1	CORE_REGION	CENTRAL_COMP
Streptomyces albidoflavus J1074	Salb_5158	5837253	5837948	-	False	12240	0.134920634920635	CORE_REGION	CENTRAL_COMP
Streptomyces albidoflavus J1074	Salb_5159	5838053	5839714	+	False	3424	0.976190476190476	CORE_REGION	CENTRAL_COMP
Streptomyces albidoflavus J1074	Salb_5160	5839796	5840458	+	False	54638	0.0317460317460317	CORE_REGION	CENTRAL_COMP
Streptomyces albidoflavus J1074	Salb_5161	5840628	5841581	+	False	15403	0.785714285714286	CORE_REGION	CENTRAL_COMP
Streptomyces albidoflavus J1074	Salb_5162	5841641	5843197	+	False	4072	0.952380952380952	CORE_REGION	CENTRAL_COMP
Streptomyces albidoflavus J1074	Salb_5163	5843305	5844702	-	False	1936	0.944444444444444	CORE_REGION	CENTRAL_COMP
Streptomyces albidoflavus J1074	Salb_5164	5844810	5845337	-	False	3759	1	CORE_REGION	CENTRAL_COMP
Streptomyces albidoflavus J1074	Salb_5165	5845491	5846216	+	False	3678	0.968253968253968	CORE_REGION	CENTRAL_COMP
Streptomyces albidoflavus J1074	Salb_5166	5846244	5846696	-	False	6516	1	CORE_REGION	CENTRAL_COMP
Streptomyces albidoflavus J1074	Salb_5167	5846804	5847202	+	False	965	0.80952380952381	CORE_REGION	CENTRAL_COMP
Streptomyces albidoflavus J1074	Salb_5168	5847511	5848845	+	True	4633	1	CORE_REGION	CENTRAL_COMP
Streptomyces albidoflavus J1074	Salb_5169	5849082	5849315	+	False	8403	1	CORE_REGION	CENTRAL_COMP
Streptomyces albidoflavus J1074	Salb_5170	5849459	5850217	+	False	8403	1	CORE_REGION	CENTRAL_COMP
Streptomyces albidoflavus J1074	Salb_5171	5850323	5850487	-	False	5056	0.992063492063492	CORE_REGION	CENTRAL_COMP
Streptomyces albidoflavus J1074	Salb_5172	5850559	5851293	+	False	3976	1	CORE_REGION	CENTRAL_COMP
Streptomyces albidoflavus J1074	Salb_5173	5851412	5853610	-	False	2487	1	CORE_REGION	CENTRAL_COMP
Streptomyces albidoflavus J1074	Salb_5174	5853607	5854623	-	True	754	1	CORE_REGION	CENTRAL_COMP
Streptomyces albidoflavus J1074	Salb_5175	5854779	5855828	+	False	4348	1	CORE_REGION	CENTRAL_COMP
Streptomyces albidoflavus J1074	Salb_5176	5856105	5856893	+	False	3530	0.920634920634921	CORE_REGION	CENTRAL_COMP
Streptomyces albidoflavus J1074	Salb_5177	5856905	5857903	-	False	7403	0.976190476190476	CORE_REGION	CENTRAL_COMP
Streptomyces albidoflavus J1074	Salb_5178	5857949	5858683	+	False	1636	0.944444444444444	CORE_REGION	CENTRAL_COMP
Streptomyces albidoflavus J1074	Salb_5179	5858781	5859359	+	True	3533	1	CORE_REGION	CENTRAL_COMP
Streptomyces albidoflavus J1074	Salb_5180	5859323	5860249	+	True	2025	1	CORE_REGION	CENTRAL_COMP
Streptomyces albidoflavus J1074	Salb_5181	5860430	5861587	+	True	7495	1	CORE_REGION	CENTRAL_COMP
Streptomyces albidoflavus J1074	Salb_5182	5861654	5862781	-	False	5174	1	CORE_REGION	CENTRAL_COMP
Streptomyces albidoflavus J1074	Salb_5183	5862939	5863985	-	False	4817	0.857142857142857	CORE_REGION	CENTRAL_COMP
Streptomyces albidoflavus J1074	Salb_5184	5864075	5865685	-	True	4316	1	CORE_REGION	CENTRAL_COMP
Streptomyces albidoflavus J1074	Salb_5185	5865749	5867290	-	True	2109	1	CORE_REGION	CENTRAL_COMP
Streptomyces albidoflavus J1074	Salb_5186	5867276	5867392	+	False	54537	0.00793650793650794	CORE_REGION	CENTRAL_COMP
Streptomyces albidoflavus J1074	Salb_5187	5867418	5868140	-	True	4799	1	CORE_REGION	CENTRAL_COMP
Streptomyces albidoflavus J1074	Salb_5188	5868507	5869271	-	True	8689	1	CORE_REGION	CENTRAL_COMP
Streptomyces albidoflavus J1074	Salb_5189	5869595	5873119	+	False	3918	1	CORE_REGION	CENTRAL_COMP
Streptomyces albidoflavus J1074	Salb_5190	5873284	5873985	+	True	8096	1	CORE_REGION	CENTRAL_COMP
Streptomyces albidoflavus J1074	Salb_5191	5874171	5874377	-	False	54159	0.0158730158730159	CORE_REGION	CENTRAL_COMP
Streptomyces albidoflavus J1074	Salb_5192	5874489	5876093	+	False	1542	1	CORE_REGION	CENTRAL_COMP
Streptomyces albidoflavus J1074	Salb_5193	5876176	5876853	-	True	2474	1	CORE_REGION	CENTRAL_COMP
Streptomyces albidoflavus J1074	Salb_5194	5876870	5877838	-	False	8341	1	CORE_REGION	CENTRAL_COMP
Streptomyces albidoflavus J1074	Salb_5195	5878041	5879285	+	False	7862	1	CORE_REGION	CENTRAL_COMP
Streptomyces albidoflavus J1074	Salb_5196	5879350	5880252	+	True	6572	1	CORE_REGION	CENTRAL_COMP
Streptomyces albidoflavus J1074	Salb_5197	5880488	5881093	+	False	2472	1	CORE_REGION	CENTRAL_COMP
Streptomyces albidoflavus J1074	Salb_5198	5881185	5881487	-	False	5303	1	CORE_REGION	CENTRAL_COMP
Streptomyces albidoflavus J1074	Salb_5199	5881747	5883513	+	True	4900	1	CORE_REGION	CENTRAL_COMP
Streptomyces albidoflavus J1074	Salb_5200	5883780	5885291	+	True	5490	1	CORE_REGION	CENTRAL_COMP
Streptomyces albidoflavus J1074	Salb_5201	5885434	5885652	+	True	2506	1	CORE_REGION	CENTRAL_COMP
Streptomyces albidoflavus J1074	Salb_5202	5885887	5886732	+	True	3960	1	CORE_REGION	CENTRAL_COMP
Streptomyces albidoflavus J1074	Salb_5203	5886791	5887603	+	True	8542	1	CORE_REGION	CENTRAL_COMP
Streptomyces albidoflavus J1074	Salb_5204	5887655	5888671	-	False	752	1	CORE_REGION	CENTRAL_COMP
Streptomyces albidoflavus J1074	Salb_5205	5888863	5890122	+	True	3314	1	CORE_REGION	CENTRAL_COMP
Streptomyces albidoflavus J1074	Salb_5206	5890132	5891493	+	True	9598	1	CORE_REGION	CENTRAL_COMP
Streptomyces albidoflavus J1074	Salb_5207	5891687	5892667	+	False	6984	1	CORE_REGION	CENTRAL_COMP
Streptomyces albidoflavus J1074	Salb_5208	5892758	5893132	+	False	2946	1	CORE_REGION	CENTRAL_COMP
Streptomyces albidoflavus J1074	Salb_5209	5893245	5894198	+	True	3839	1	CORE_REGION	CENTRAL_COMP
Streptomyces albidoflavus J1074	Salb_5210	5894209	5895171	+	True	8813	1	CORE_REGION	CENTRAL_COMP
Streptomyces albidoflavus J1074	Salb_5211	5895168	5895419	+	False	8117	0.992063492063492	CORE_REGION	CENTRAL_COMP
Streptomyces albidoflavus J1074	Salb_5212	5895427	5895621	+	False	4085	1	CORE_REGION	CENTRAL_COMP
Streptomyces albidoflavus J1074	Salb_5213	5895849	5896145	+	False	8720	1	CORE_REGION	CENTRAL_COMP
Streptomyces albidoflavus J1074	Salb_5214	5896205	5897179	+	False	2646	1	CORE_REGION	CENTRAL_COMP
Streptomyces albidoflavus J1074	Salb_5215	5897196	5898086	+	False	14438	0.817460317460317	CORE_REGION	CENTRAL_COMP
Streptomyces albidoflavus J1074	Salb_5216	5898162	5900969	+	True	5281	1	CORE_REGION	CENTRAL_COMP
Streptomyces albidoflavus J1074	Salb_5217	5901202	5902590	+	False	21508	0.214285714285714	CORE_REGION	CENTRAL_COMP
Streptomyces albidoflavus J1074	Salb_5218	5903127	5904662	+	False	5705	0.920634920634921	CORE_REGION	CENTRAL_COMP
Streptomyces albidoflavus J1074	Salb_5219	5904659	5905066	+	False	486	0.920634920634921	CORE_REGION	CENTRAL_COMP
Streptomyces albidoflavus J1074	Salb_5220	5905063	5905437	+	False	3572	1	CORE_REGION	CENTRAL_COMP
Streptomyces albidoflavus J1074	Salb_5221	5905418	5906032	+	False	7226	0.920634920634921	CORE_REGION	CENTRAL_COMP
Streptomyces albidoflavus J1074	Salb_5222	5906165	5907676	+	False	2911	0.976190476190476	CORE_REGION	CENTRAL_COMP
Streptomyces albidoflavus J1074	Salb_5223	5907753	5908649	-	False	15203	0.904761904761905	CORE_REGION	CENTRAL_COMP
Streptomyces albidoflavus J1074	Salb_5224	5908798	5909454	-	False	15209	0.626984126984127	CORE_REGION	CENTRAL_COMP
Streptomyces albidoflavus J1074	Salb_5225	5909587	5911110	-	False	13907	0.595238095238095	CORE_REGION	CENTRAL_COMP
Streptomyces albidoflavus J1074	Salb_5226	5911385	5912140	-	False	5211	0.865079365079365	CORE_REGION	CENTRAL_COMP
Streptomyces albidoflavus J1074	Salb_5227	5912137	5912721	-	False	6628	0.873015873015873	CORE_REGION	CENTRAL_COMP
Streptomyces albidoflavus J1074	Salb_5228	5912987	5913844	-	False	2001	1	CORE_REGION	CENTRAL_COMP
Streptomyces albidoflavus J1074	Salb_5229	5913939	5914844	-	True	5790	1	CORE_REGION	CENTRAL_COMP
Streptomyces albidoflavus J1074	Salb_5230	5915267	5916355	+	False	2343	0.992063492063492	CORE_REGION	CENTRAL_COMP
Streptomyces albidoflavus J1074	Salb_5231	5916348	5919794	+	False	4103	0.912698412698413	CORE_REGION	CENTRAL_COMP
Streptomyces albidoflavus J1074	Salb_5232	5920123	5920680	+	False	11291	0.904761904761905	CORE_REGION	CENTRAL_COMP
Streptomyces albidoflavus J1074	Salb_5233	5920702	5921835	-	False	2041	0.944444444444444	CORE_REGION	CENTRAL_COMP
Streptomyces albidoflavus J1074	Salb_5234	5921907	5922860	+	False	2856	0.992063492063492	CORE_REGION	CENTRAL_COMP
Streptomyces albidoflavus J1074	Salb_5235	5922869	5923576	-	False	1737	0.984126984126984	CORE_REGION	CENTRAL_COMP
Streptomyces albidoflavus J1074	Salb_5236	5923624	5925099	-	False	6290	0.603174603174603	CORE_REGION	CENTRAL_COMP
Streptomyces albidoflavus J1074	Salb_5237	5925232	5925993	-	True	4845	1	CORE_REGION	CENTRAL_COMP
Streptomyces albidoflavus J1074	Salb_5238	5926038	5927432	+	False	2236	0.992063492063492	CORE_REGION	CENTRAL_COMP
Streptomyces albidoflavus J1074	Salb_5239	5927441	5928838	+	False	5502	1	CORE_REGION	CENTRAL_COMP
Streptomyces albidoflavus J1074	Salb_5240	5928835	5929647	+	True	9335	1	CORE_REGION	CENTRAL_COMP
Streptomyces albidoflavus J1074	Salb_5241	5929707	5930753	+	False	1161	0.793650793650794	CORE_REGION	CENTRAL_COMP
Streptomyces albidoflavus J1074	Salb_5242	5930766	5931968	-	False	5428	1	CORE_REGION	CENTRAL_COMP
Streptomyces albidoflavus J1074	Salb_5243	5932177	5933283	+	False	7407	0.992063492063492	CORE_REGION	CENTRAL_COMP
Streptomyces albidoflavus J1074	Salb_5244	5933286	5934449	+	True	5097	1	CORE_REGION	CENTRAL_COMP
Streptomyces albidoflavus J1074	Salb_5245	5934511	5935248	+	False	5987	1	CORE_REGION	CENTRAL_COMP
Streptomyces albidoflavus J1074	Salb_5246	5935366	5936076	+	False	6225	0.23015873015873	CORE_REGION	CENTRAL_COMP
Streptomyces albidoflavus J1074	Salb_5247	5936155	5936517	-	False	8087	1	CORE_REGION	CENTRAL_COMP
Streptomyces albidoflavus J1074	Salb_5248	5937092	5937652	+	False	7128	0.992063492063492	CORE_REGION	CENTRAL_COMP
Streptomyces albidoflavus J1074	Salb_5249	5937759	5937953	+	True	29	1	CORE_REGION	CENTRAL_COMP
Streptomyces albidoflavus J1074	Salb_5250	5938056	5938442	+	True	5872	1	CORE_REGION	CENTRAL_COMP
Streptomyces albidoflavus J1074	Salb_5251	5938557	5939384	+	True	8072	1	CORE_REGION	CENTRAL_COMP
Streptomyces albidoflavus J1074	Salb_5252	5939420	5939785	+	False	25580	0.103174603174603	CORE_REGION	CENTRAL_COMP
Streptomyces albidoflavus J1074	Salb_5253	5939978	5941093	+	True	8784	1	CORE_REGION	CENTRAL_COMP
Streptomyces albidoflavus J1074	Salb_5254	5941320	5942456	+	True	5477	1	CORE_REGION	CENTRAL_COMP
Streptomyces albidoflavus J1074	Salb_5255	5942456	5944981	+	True	4707	1	CORE_REGION	CENTRAL_COMP
Streptomyces albidoflavus J1074	Salb_5256	5945243	5946343	+	False	264	1	CORE_REGION	CENTRAL_COMP
Streptomyces albidoflavus J1074	Salb_5257	5946436	5947146	+	False	34803	0.0476190476190476	CORE_REGION	CENTRAL_COMP
Streptomyces albidoflavus J1074	Salb_5258	5947192	5947839	-	False	613	0.142857142857143	CORE_REGION	CENTRAL_COMP
Streptomyces albidoflavus J1074	Salb_5259	5947959	5948987	+	False	744	0.404761904761905	CORE_REGION	CENTRAL_COMP
Streptomyces albidoflavus J1074	Salb_5260	5949117	5949977	-	True	7987	1	CORE_REGION	CENTRAL_COMP
Streptomyces albidoflavus J1074	Salb_5261	5950375	5951163	-	False	3840	0.984126984126984	CORE_REGION	CENTRAL_COMP
Streptomyces albidoflavus J1074	Salb_5262	5951162	5952811	+	False	7447	0.968253968253968	CORE_REGION	CENTRAL_COMP
Streptomyces albidoflavus J1074	Salb_5263	5952853	5953326	+	False	11286	0.626984126984127	CORE_REGION	CENTRAL_COMP
Streptomyces albidoflavus J1074	Salb_5264	5953438	5954001	+	False	8870	0.611111111111111	CORE_REGION	CENTRAL_COMP
Streptomyces albidoflavus J1074	Salb_5265	5954027	5954551	+	False	16645	0.373015873015873	CORE_REGION	CENTRAL_COMP
Streptomyces albidoflavus J1074	Salb_5266	5954562	5956013	-	False	4459	0.976190476190476	CORE_REGION	CENTRAL_COMP
Streptomyces albidoflavus J1074	Salb_5267	5956132	5956728	+	False	163	0.984126984126984	CORE_REGION	CENTRAL_COMP
Streptomyces albidoflavus J1074	Salb_5268	5956793	5957647	+	False	11320	0.785714285714286	CORE_REGION	CENTRAL_COMP
Streptomyces albidoflavus J1074	Salb_5269	5957816	5958436	+	False	54749	0.0238095238095238	CORE_REGION	CENTRAL_COMP
Streptomyces albidoflavus J1074	Salb_5270	5958521	5960743	+	True	5245	1	CORE_REGION	CENTRAL_COMP
Streptomyces albidoflavus J1074	Salb_5271	5960932	5961357	-	False	10872	0.952380952380952	CORE_REGION	CENTRAL_COMP
Streptomyces albidoflavus J1074	Salb_5272	5961393	5962274	-	False	946	0.69047619047619	CORE_REGION	CENTRAL_COMP
Streptomyces albidoflavus J1074	Salb_5273	5962360	5962941	+	False	5259	0.317460317460317	CORE_REGION	CENTRAL_COMP
Streptomyces albidoflavus J1074	Salb_5274	5962998	5963834	+	False	11497	0.96031746031746	CORE_REGION	CENTRAL_COMP
Streptomyces albidoflavus J1074	Salb_5275	5963888	5964439	-	False	22844	0.19047619047619	CORE_REGION	CENTRAL_COMP
Streptomyces albidoflavus J1074	Salb_5276	5964633	5965493	+	False	2334	0.436507936507937	CORE_REGION	CENTRAL_COMP
Streptomyces albidoflavus J1074	Salb_5277	5965501	5966196	-	False	693	0.984126984126984	CORE_REGION	CENTRAL_COMP
Streptomyces albidoflavus J1074	Salb_5278	5966302	5967186	+	False	9853	0.142857142857143	CORE_REGION	CENTRAL_COMP
Streptomyces albidoflavus J1074	Salb_5279	5967220	5968227	-	False	625	1	CORE_REGION	CENTRAL_COMP
Streptomyces albidoflavus J1074	Salb_5280	5968235	5968909	-	False	625	1	CORE_REGION	CENTRAL_COMP
Streptomyces albidoflavus J1074	Salb_5281	5968991	5969683	-	False	693	0.984126984126984	CORE_REGION	CENTRAL_COMP
Streptomyces albidoflavus J1074	Salb_5282	5969867	5970967	+	False	2783	0.666666666666667	CORE_REGION	CENTRAL_COMP
Streptomyces albidoflavus J1074	Salb_5283	5971192	5971362	-	False	19104	0.103174603174603	CORE_REGION	CENTRAL_COMP
Streptomyces albidoflavus J1074	Salb_5284	5971671	5971850	-	False	54379	0.00793650793650794	CORE_REGION	CENTRAL_COMP
Streptomyces albidoflavus J1074	Salb_5285	5971776	5972804	+	True	5141	1	CORE_REGION	CENTRAL_COMP
Streptomyces albidoflavus J1074	Salb_5286	5972922	5974073	+	False	3173	1	CORE_REGION	CENTRAL_COMP
Streptomyces albidoflavus J1074	Salb_5287	5974129	5975028	+	True	1676	1	CORE_REGION	CENTRAL_COMP
Streptomyces albidoflavus J1074	Salb_5288	5975025	5976269	+	False	6009	1	CORE_REGION	CENTRAL_COMP
Streptomyces albidoflavus J1074	Salb_5289	5976292	5976825	+	True	9752	1	CORE_REGION	CENTRAL_COMP
Streptomyces albidoflavus J1074	Salb_5290	5976977	5978152	+	False	511	0.865079365079365	CORE_REGION	CENTRAL_COMP
Streptomyces albidoflavus J1074	Salb_5291	5978149	5978817	+	False	839	0.936507936507937	CORE_REGION	CENTRAL_COMP
Streptomyces albidoflavus J1074	Salb_5292	5978930	5979190	+	False	54773	0.00793650793650794	CORE_REGION	CENTRAL_COMP
Streptomyces albidoflavus J1074	Salb_5293	5979192	5981366	+	False	48990	0.0634920634920635	CORE_REGION	CENTRAL_COMP
Streptomyces albidoflavus J1074	Salb_5294	5981425	5982441	-	False	7318	0.349206349206349	CORE_REGION	CENTRAL_COMP
Streptomyces albidoflavus J1074	Salb_5295	5982520	5983143	-	False	2032	0.674603174603175	CORE_REGION	CENTRAL_COMP
Streptomyces albidoflavus J1074	Salb_5296	5983143	5983334	-	False	54305	0.00793650793650794	CORE_REGION	CENTRAL_COMP
Streptomyces albidoflavus J1074	Salb_5297	5983324	5984763	+	True	1698	1	CORE_REGION	CENTRAL_COMP
Streptomyces albidoflavus J1074	Salb_5298	5984906	5985607	+	False	54346	0.0158730158730159	CORE_REGION	CENTRAL_COMP
Streptomyces albidoflavus J1074	Salb_5299	5985871	5986383	-	False	5970	0.80952380952381	CORE_REGION	CENTRAL_COMP
Streptomyces albidoflavus J1074	Salb_5300	5986522	5987070	+	False	10696	0.968253968253968	CORE_REGION	CENTRAL_COMP
Streptomyces albidoflavus J1074	Salb_5301	5987067	5988614	+	False	4465	0.992063492063492	CORE_REGION	CENTRAL_COMP
Streptomyces albidoflavus J1074	Salb_5302	5988690	5989361	-	True	8721	1	CORE_REGION	CENTRAL_COMP
Streptomyces albidoflavus J1074	Salb_5303	5989655	5990827	+	False	7170	0.992063492063492	CORE_REGION	CENTRAL_COMP
Streptomyces albidoflavus J1074	Salb_5304	5990962	5991513	+	False	6529	0.833333333333333	CORE_REGION	CENTRAL_COMP
Streptomyces albidoflavus J1074	Salb_5305	5991551	5992054	+	True	5530	1	CORE_REGION	CENTRAL_COMP
Streptomyces albidoflavus J1074	Salb_5306	5992137	5992577	-	True	4570	1	CORE_REGION	CENTRAL_COMP
Streptomyces albidoflavus J1074	Salb_5307	5992580	5992939	-	True	8584	1	CORE_REGION	CENTRAL_COMP
Streptomyces albidoflavus J1074	Salb_5308	5993035	5993682	+	False	9052	0.706349206349206	CORE_REGION	CENTRAL_COMP
Streptomyces albidoflavus J1074	Salb_5309	5994086	5995171	+	False	331	0.992063492063492	CORE_REGION	CENTRAL_COMP
Streptomyces albidoflavus J1074	Salb_5310	5995168	5995926	+	False	8943	0.992063492063492	CORE_REGION	CENTRAL_COMP
Streptomyces albidoflavus J1074	Salb_5311	5996005	5996838	+	False	6929	1	CORE_REGION	CENTRAL_COMP
Streptomyces albidoflavus J1074	Salb_5312	5996874	5997707	+	False	24534	0.158730158730159	CORE_REGION	CENTRAL_COMP
Streptomyces albidoflavus J1074	Salb_5313	5997842	5998480	+	True	3180	1	CORE_REGION	CENTRAL_COMP
Streptomyces albidoflavus J1074	Salb_5314	5998632	5999846	+	True	31	1	CORE_REGION	CENTRAL_COMP
Streptomyces albidoflavus J1074	Salb_5315	6000174	6003494	+	False	7816	1	CORE_REGION	CENTRAL_COMP
Streptomyces albidoflavus J1074	Salb_5316	6003690	6004937	+	True	2119	1	CORE_REGION	CENTRAL_COMP
Streptomyces albidoflavus J1074	Salb_5317	6004970	6005773	+	True	2070	1	CORE_REGION	CENTRAL_COMP
Streptomyces albidoflavus J1074	Salb_5318	6005940	6008132	-	False	54381	0.0317460317460317	CORE_REGION	CENTRAL_COMP
Streptomyces albidoflavus J1074	Salb_5319	6008319	6008948	+	False	2515	0.0952380952380952	CORE_REGION	CENTRAL_COMP
Streptomyces albidoflavus J1074	Salb_5320	6009067	6010434	-	False	9575	1	CORE_REGION	CENTRAL_COMP
Streptomyces albidoflavus J1074	Salb_5321	6010961	6011170	+	False	4111	0.873015873015873	CORE_REGION	CENTRAL_COMP
Streptomyces albidoflavus J1074	Salb_5322	6011353	6012294	+	False	746	0.849206349206349	CORE_REGION	CENTRAL_COMP
Streptomyces albidoflavus J1074	Salb_5323	6012393	6012668	+	False	3560	0.80952380952381	CORE_REGION	CENTRAL_COMP
Streptomyces albidoflavus J1074	Salb_5324	6013448	6014488	+	False	3717	0.992063492063492	CORE_REGION	CENTRAL_COMP
Streptomyces albidoflavus J1074	Salb_5325	6014485	6015306	+	True	2694	1	CORE_REGION	CENTRAL_COMP
Streptomyces albidoflavus J1074	Salb_5326	6015361	6016200	+	False	8118	1	CORE_REGION	CENTRAL_COMP
Streptomyces albidoflavus J1074	Salb_5327	6016219	6016731	-	False	7347	0.984126984126984	CORE_REGION	CENTRAL_COMP
Streptomyces albidoflavus J1074	Salb_5328	6016912	6017349	+	False	7863	0.992063492063492	CORE_REGION	CENTRAL_COMP
Streptomyces albidoflavus J1074	Salb_5329	6017533	6017691	+	False	5904	0.896825396825397	CORE_REGION	CENTRAL_COMP
Streptomyces albidoflavus J1074	Salb_5330	6017713	6018270	-	True	8936	1	CORE_REGION	CENTRAL_COMP
Streptomyces albidoflavus J1074	Salb_5331	6018507	6018920	-	True	9220	1	CORE_REGION	CENTRAL_COMP
Streptomyces albidoflavus J1074	Salb_5332	6019109	6019549	+	False	9642	0.952380952380952	CORE_REGION	CENTRAL_COMP
Streptomyces albidoflavus J1074	Salb_5333	6020088	6020543	+	False	5064	0.833333333333333	CORE_REGION	CENTRAL_COMP
Streptomyces albidoflavus J1074	Salb_5334	6020723	6021436	-	False	6809	1	CORE_REGION	CENTRAL_COMP
Streptomyces albidoflavus J1074	Salb_5335	6021527	6022093	-	False	10118	0.317460317460317	CORE_REGION	CENTRAL_COMP
Streptomyces albidoflavus J1074	Salb_5336	6022242	6024224	+	True	4435	1	CORE_REGION	CENTRAL_COMP
Streptomyces albidoflavus J1074	Salb_5337	6024264	6025070	-	False	15187	0.579365079365079	CORE_REGION	CENTRAL_COMP
Streptomyces albidoflavus J1074	Salb_5338	6025029	6025580	+	False	6805	0.992063492063492	CORE_REGION	CENTRAL_COMP
Streptomyces albidoflavus J1074	Salb_5339	6025630	6027285	-	True	5272	1	CORE_REGION	CENTRAL_COMP
Streptomyces albidoflavus J1074	Salb_5340	6027577	6028233	+	True	9652	1	CORE_REGION	CENTRAL_COMP
Streptomyces albidoflavus J1074	Salb_5341	6028230	6029129	+	True	1008	1	CORE_REGION	CENTRAL_COMP
Streptomyces albidoflavus J1074	Salb_5342	6029126	6030286	+	True	2104	1	CORE_REGION	CENTRAL_COMP
Streptomyces albidoflavus J1074	Salb_5343	6030381	6030917	+	True	2061	1	CORE_REGION	CENTRAL_COMP
Streptomyces albidoflavus J1074	Salb_5344	6031046	6031960	+	True	2643	1	CORE_REGION	CENTRAL_COMP
Streptomyces albidoflavus J1074	Salb_5345	6031964	6032557	+	True	5051	1	CORE_REGION	CENTRAL_COMP
Streptomyces albidoflavus J1074	Salb_5346	6032690	6033442	+	True	4591	1	CORE_REGION	CENTRAL_COMP
Streptomyces albidoflavus J1074	Salb_5347	6033654	6034226	+	False	5761	1	CORE_REGION	CENTRAL_COMP
Streptomyces albidoflavus J1074	Salb_5348	6034223	6034849	+	False	3690	1	CORE_REGION	CENTRAL_COMP
Streptomyces albidoflavus J1074	Salb_5349	6034918	6036003	+	True	4431	1	CORE_REGION	CENTRAL_COMP
Streptomyces albidoflavus J1074	Salb_5350	6036166	6036621	+	False	4838	1	CORE_REGION	CENTRAL_COMP
Streptomyces albidoflavus J1074	Salb_5351	6036760	6038511	+	False	4654	1	CORE_REGION	CENTRAL_COMP
Streptomyces albidoflavus J1074	Salb_5352	6038513	6039649	+	True	9663	1	CORE_REGION	CENTRAL_COMP
Streptomyces albidoflavus J1074	Salb_5353	6039646	6040185	+	True	7095	1	CORE_REGION	CENTRAL_COMP
Streptomyces albidoflavus J1074	Salb_5354	6040399	6042909	+	False	6786	1	CORE_REGION	CENTRAL_COMP
Streptomyces albidoflavus J1074	Salb_5355	6042936	6043436	-	False	407	0.396825396825397	CORE_REGION	CENTRAL_COMP
Streptomyces albidoflavus J1074	Salb_5356	6043591	6044820	-	True	7346	1	CORE_REGION	CENTRAL_COMP
Streptomyces albidoflavus J1074	Salb_5357	6044969	6045799	-	False	7995	1	CORE_REGION	CENTRAL_COMP
Streptomyces albidoflavus J1074	Salb_5358	6046048	6046683	+	False	3736	0.992063492063492	CORE_REGION	CENTRAL_COMP
Streptomyces albidoflavus J1074	Salb_5359	6046699	6047961	+	True	496	1	CORE_REGION	CENTRAL_COMP
Streptomyces albidoflavus J1074	Salb_5360	6048242	6048889	+	False	6029	1	CORE_REGION	CENTRAL_COMP
Streptomyces albidoflavus J1074	Salb_5361	6048957	6050321	+	True	6484	1	CORE_REGION	CENTRAL_COMP
Streptomyces albidoflavus J1074	Salb_5362	6050692	6051306	+	True	8727	1	CORE_REGION	CENTRAL_COMP
Streptomyces albidoflavus J1074	Salb_5363	6051554	6052006	+	True	3983	1	CORE_REGION	CENTRAL_COMP
Streptomyces albidoflavus J1074	Salb_5364	6052013	6052375	+	False	5919	1	CORE_REGION	CENTRAL_COMP
Streptomyces albidoflavus J1074	Salb_5365	6052375	6055047	+	True	3358	1	CORE_REGION	CENTRAL_COMP
Streptomyces albidoflavus J1074	Salb_5366	6055044	6055520	+	False	6404	1	CORE_REGION	CENTRAL_COMP
Streptomyces albidoflavus J1074	Salb_5367	6055513	6055671	-	False	54181	0.0158730158730159	CORE_REGION	CENTRAL_COMP
Streptomyces albidoflavus J1074	Salb_5368	6055648	6057483	+	False	4917	1	CORE_REGION	CENTRAL_COMP
Streptomyces albidoflavus J1074	Salb_5369	6057458	6058309	+	True	7449	1	CORE_REGION	CENTRAL_COMP
Streptomyces albidoflavus J1074	Salb_5370	6058523	6059656	+	False	8750	1	CORE_REGION	CENTRAL_COMP
Streptomyces albidoflavus J1074	Salb_5371	6059689	6060171	+	False	4502	0.873015873015873	CORE_REGION	CENTRAL_COMP
Streptomyces albidoflavus J1074	Salb_5372	6060168	6061250	+	False	334	1	CORE_REGION	CENTRAL_COMP
Streptomyces albidoflavus J1074	Salb_5373	6061471	6061605	-	False	110052	0	CORE_REGION	CENTRAL_COMP
Streptomyces albidoflavus J1074	Salb_5374	6061589	6062308	+	False	7115	1	CORE_REGION	CENTRAL_COMP
Streptomyces albidoflavus J1074	Salb_5375	6062404	6063537	+	True	3658	1	CORE_REGION	CENTRAL_COMP
Streptomyces albidoflavus J1074	Salb_5376	6063632	6064198	+	True	9649	1	CORE_REGION	CENTRAL_COMP
Streptomyces albidoflavus J1074	Salb_5377	6064201	6064629	+	True	5903	1	CORE_REGION	CENTRAL_COMP
Streptomyces albidoflavus J1074	Salb_5378	6064782	6065282	-	True	8000	1	CORE_REGION	CENTRAL_COMP
Streptomyces albidoflavus J1074	Salb_5379	6065568	6066164	+	False	1350	1	CORE_REGION	CENTRAL_COMP
Streptomyces albidoflavus J1074	Salb_5380	6066268	6067266	+	True	1197	1	CORE_REGION	CENTRAL_COMP
Streptomyces albidoflavus J1074	Salb_5381	6067263	6068558	+	True	731	1	CORE_REGION	CENTRAL_COMP
Streptomyces albidoflavus J1074	Salb_5382	6068555	6069169	+	True	1789	1	CORE_REGION	CENTRAL_COMP
Streptomyces albidoflavus J1074	Salb_5383	6069166	6070308	+	False	4350	1	CORE_REGION	CENTRAL_COMP
Streptomyces albidoflavus J1074	Salb_5384	6070301	6073606	+	False	6101	1	CORE_REGION	CENTRAL_COMP
Streptomyces albidoflavus J1074	Salb_5385	6073685	6074797	+	True	8816	1	CORE_REGION	CENTRAL_COMP
Streptomyces albidoflavus J1074	Salb_5386	6074794	6075648	+	True	929	1	CORE_REGION	CENTRAL_COMP
Streptomyces albidoflavus J1074	Salb_5387	6076051	6076374	+	True	8034	1	CORE_REGION	CENTRAL_COMP
Streptomyces albidoflavus J1074	Salb_5388	6076423	6077016	+	True	856	1	CORE_REGION	CENTRAL_COMP
Streptomyces albidoflavus J1074	Salb_5389	6077155	6077427	+	True	7131	1	CORE_REGION	CENTRAL_COMP
Streptomyces albidoflavus J1074	Salb_5390	6077595	6078842	+	True	5748	1	CORE_REGION	CENTRAL_COMP
Streptomyces albidoflavus J1074	Salb_5391	6079084	6080307	+	False	6770	1	CORE_REGION	CENTRAL_COMP
Streptomyces albidoflavus J1074	Salb_5392	6080377	6081480	-	False	7355	0.238095238095238	CORE_REGION	CENTRAL_COMP
Streptomyces albidoflavus J1074	Salb_5393	6081477	6083390	-	False	54302	0.00793650793650794	CORE_REGION	CENTRAL_COMP
Streptomyces albidoflavus J1074	Salb_5394	6083387	6084142	-	False	3961	0.261904761904762	CORE_REGION	CENTRAL_COMP
Streptomyces albidoflavus J1074	Salb_5395	6084207	6085424	-	False	7636	0.253968253968254	CORE_REGION	CENTRAL_COMP
Streptomyces albidoflavus J1074	Salb_5396	6085693	6087828	+	True	528	1	CORE_REGION	CENTRAL_COMP
Streptomyces albidoflavus J1074	Salb_5397	6088059	6088568	-	False	6005	1	CORE_REGION	CENTRAL_COMP
Streptomyces albidoflavus J1074	Salb_5398	6088941	6089885	+	True	2919	1	CORE_REGION	CENTRAL_COMP
Streptomyces albidoflavus J1074	Salb_5399	6090010	6091446	+	True	5222	1	CORE_REGION	CENTRAL_COMP
Streptomyces albidoflavus J1074	Salb_5400	6091570	6092448	+	False	6944	0.46031746031746	CORE_REGION	CENTRAL_COMP
Streptomyces albidoflavus J1074	Salb_5401	6092507	6093061	+	False	622	0.984126984126984	CORE_REGION	CENTRAL_COMP
Streptomyces albidoflavus J1074	Salb_5402	6093130	6093816	+	True	2421	1	CORE_REGION	CENTRAL_COMP
Streptomyces albidoflavus J1074	Salb_5403	6093925	6094977	+	True	5911	1	CORE_REGION	CENTRAL_COMP
Streptomyces albidoflavus J1074	Salb_5404	6095280	6095741	-	False	12019	0.753968253968254	CORE_REGION	CENTRAL_COMP
Streptomyces albidoflavus J1074	Salb_5405	6095910	6096584	+	False	7211	0.825396825396825	CORE_REGION	CENTRAL_COMP
Streptomyces albidoflavus J1074	Salb_5406	6096598	6097023	+	False	9197	0.825396825396825	CORE_REGION	CENTRAL_COMP
Streptomyces albidoflavus J1074	Salb_5407	6097068	6097466	+	False	584	0.761904761904762	CORE_REGION	CENTRAL_COMP
Streptomyces albidoflavus J1074	Salb_5408	6097480	6098679	-	False	13036	0.603174603174603	CORE_REGION	CENTRAL_COMP
Streptomyces albidoflavus J1074	Salb_5409	6098972	6100438	+	True	8564	1	CORE_REGION	CENTRAL_COMP
Streptomyces albidoflavus J1074	Salb_5410	6100535	6100993	+	True	9585	1	CORE_REGION	CENTRAL_COMP
Streptomyces albidoflavus J1074	Salb_5411	6101188	6101973	+	True	8455	1	CORE_REGION	CENTRAL_COMP
Streptomyces albidoflavus J1074	Salb_5412	6102028	6103722	+	True	1148	1	CORE_REGION	CENTRAL_COMP
Streptomyces albidoflavus J1074	Salb_5413	6103739	6104434	-	False	5108	0.944444444444444	CORE_REGION	CENTRAL_COMP
Streptomyces albidoflavus J1074	Salb_5414	6104532	6105434	-	False	485	0.285714285714286	CORE_REGION	CENTRAL_COMP
Streptomyces albidoflavus J1074	Salb_5415	6105591	6106538	+	False	2107	1	CORE_REGION	CENTRAL_COMP
Streptomyces albidoflavus J1074	Salb_5416	6106599	6108011	-	False	9479	0.912698412698413	CORE_REGION	CENTRAL_COMP
Streptomyces albidoflavus J1074	Salb_5417	6108376	6108846	+	False	13278	0.380952380952381	CORE_REGION	CENTRAL_COMP
Streptomyces albidoflavus J1074	Salb_5418	6108812	6110038	-	False	8511	0.984126984126984	CORE_REGION	CENTRAL_COMP
Streptomyces albidoflavus J1074	Salb_5419	6110155	6111351	+	False	5416	0.928571428571429	CORE_REGION	CENTRAL_COMP
Streptomyces albidoflavus J1074	Salb_5420	6111579	6112316	-	False	535	0.849206349206349	CORE_REGION	CENTRAL_COMP
Streptomyces albidoflavus J1074	Salb_5421	6112708	6113844	+	False	2667	0.603174603174603	CORE_REGION	CENTRAL_COMP
Streptomyces albidoflavus J1074	Salb_5422	6113845	6114468	+	True	1813	1	CORE_REGION	CENTRAL_COMP
Streptomyces albidoflavus J1074	Salb_5423	6114465	6115115	+	False	11560	0.976190476190476	CORE_REGION	CENTRAL_COMP
Streptomyces albidoflavus J1074	Salb_5424	6115112	6116413	+	True	2980	1	CORE_REGION	CENTRAL_COMP
Streptomyces albidoflavus J1074	Salb_5425	6116530	6116955	+	True	5918	1	CORE_REGION	CENTRAL_COMP
Streptomyces albidoflavus J1074	Salb_5426	6116978	6117262	+	True	6839	1	CORE_REGION	CENTRAL_COMP
Streptomyces albidoflavus J1074	Salb_5427	6117334	6118191	+	True	7763	1	CORE_REGION	CENTRAL_COMP
Streptomyces albidoflavus J1074	Salb_5428	6118224	6118691	+	True	3510	1	CORE_REGION	CENTRAL_COMP
Streptomyces albidoflavus J1074	Salb_5429	6118729	6120609	-	False	3490	1	CORE_REGION	CENTRAL_COMP
Streptomyces albidoflavus J1074	Salb_5430	6121048	6121671	-	True	1073	1	CORE_REGION	CENTRAL_COMP
Streptomyces albidoflavus J1074	Salb_5431	6121932	6123293	+	False	6364	0.992063492063492	CORE_REGION	CENTRAL_COMP
Streptomyces albidoflavus J1074	Salb_5432	6123365	6124624	-	False	7952	0.992063492063492	CORE_REGION	CENTRAL_COMP
Streptomyces albidoflavus J1074	Salb_5433	6124990	6126162	+	False	5855	1	CORE_REGION	CENTRAL_COMP
Streptomyces albidoflavus J1074	Salb_5434	6126493	6126921	-	False	1655	1	CORE_REGION	CENTRAL_COMP
Streptomyces albidoflavus J1074	Salb_5435	6127185	6127625	+	True	5440	1	CORE_REGION	CENTRAL_COMP
Streptomyces albidoflavus J1074	Salb_5436	6127708	6127959	-	False	54236	0.00793650793650794	CORE_REGION	CENTRAL_COMP
Streptomyces albidoflavus J1074	Salb_5437	6128020	6129672	+	True	1173	1	CORE_REGION	CENTRAL_COMP
Streptomyces albidoflavus J1074	Salb_5438	6129780	6130157	+	False	54246	0.0158730158730159	CORE_REGION	CENTRAL_COMP
Streptomyces albidoflavus J1074	Salb_5439	6130201	6130989	+	False	8149	1	CORE_REGION	CENTRAL_COMP
Streptomyces albidoflavus J1074	Salb_5440	6131128	6131625	+	False	2988	1	CORE_REGION	CENTRAL_COMP
Streptomyces albidoflavus J1074	Salb_5441	6131729	6132103	-	True	4142	1	CORE_REGION	CENTRAL_COMP
Streptomyces albidoflavus J1074	Salb_5442	6132358	6133710	-	False	14982	0.888888888888889	CORE_REGION	CENTRAL_COMP
Streptomyces albidoflavus J1074	Salb_5443	6133746	6134504	-	False	12633	0.952380952380952	CORE_REGION	CENTRAL_COMP
Streptomyces albidoflavus J1074	Salb_5444	6134519	6135178	-	False	4668	0.912698412698413	CORE_REGION	CENTRAL_COMP
Streptomyces albidoflavus J1074	Salb_5445	6135278	6136804	+	True	2563	1	CORE_REGION	CENTRAL_COMP
Streptomyces albidoflavus J1074	Salb_5446	6136860	6138434	-	False	921	0.984126984126984	CORE_REGION	CENTRAL_COMP
Streptomyces albidoflavus J1074	Salb_5447	6138466	6138660	-	False	9648	1	CORE_REGION	CENTRAL_COMP
Streptomyces albidoflavus J1074	Salb_5448	6138954	6139367	+	True	4984	1	CORE_REGION	CENTRAL_COMP
Streptomyces albidoflavus J1074	Salb_5449	6139671	6141095	+	True	1025	1	CORE_REGION	CENTRAL_COMP
Streptomyces albidoflavus J1074	Salb_5450	6141267	6142802	+	True	4857	1	CORE_REGION	CENTRAL_COMP
Streptomyces albidoflavus J1074	Salb_5451	6142888	6143769	+	True	6418	1	CORE_REGION	CENTRAL_COMP
Streptomyces albidoflavus J1074	Salb_5452	6143850	6148457	+	False	4084	1	CORE_REGION	CENTRAL_COMP
Streptomyces albidoflavus J1074	Salb_5453	6148454	6149029	+	False	14478	0.444444444444444	CORE_REGION	CENTRAL_COMP
Streptomyces albidoflavus J1074	Salb_5454	6149058	6149480	-	False	16046	0.277777777777778	CORE_REGION	CENTRAL_COMP
Streptomyces albidoflavus J1074	Salb_5455	6149549	6149926	+	False	7785	1	CORE_REGION	CENTRAL_COMP
Streptomyces albidoflavus J1074	Salb_5456	6149975	6150637	-	False	12689	0.976190476190476	CORE_REGION	CENTRAL_COMP
Streptomyces albidoflavus J1074	Salb_5457	6151128	6153740	+	False	4858	1	CORE_REGION	CENTRAL_COMP
Streptomyces albidoflavus J1074	Salb_5458	6153737	6154168	+	True	8258	1	CORE_REGION	CENTRAL_COMP
Streptomyces albidoflavus J1074	Salb_5459	6154179	6154574	+	False	3328	1	CORE_REGION	CENTRAL_COMP
Streptomyces albidoflavus J1074	Salb_5460	6154631	6155236	+	True	8657	1	CORE_REGION	CENTRAL_COMP
Streptomyces albidoflavus J1074	Salb_5461	6155352	6155699	-	False	13812	0.253968253968254	CORE_REGION	CENTRAL_COMP
Streptomyces albidoflavus J1074	Salb_5462	6155774	6156664	-	False	1546	0.76984126984127	CORE_REGION	CENTRAL_COMP
Streptomyces albidoflavus J1074	Salb_5463	6156942	6157328	+	False	14677	0.80952380952381	CORE_REGION	CENTRAL_COMP
Streptomyces albidoflavus J1074	Salb_5464	6157386	6158468	+	False	19316	0.119047619047619	CORE_REGION	CENTRAL_COMP
Streptomyces albidoflavus J1074	Salb_5465	6158575	6160224	-	False	54401	0.0158730158730159	CORE_REGION	CENTRAL_COMP
Streptomyces albidoflavus J1074	Salb_5466	6160289	6160438	-	False	54118	0.00793650793650794	CORE_REGION	CENTRAL_COMP
Streptomyces albidoflavus J1074	Salb_5467	6160451	6162433	+	True	6706	1	CORE_REGION	CENTRAL_COMP
Streptomyces albidoflavus J1074	Salb_5468	6162507	6163394	+	False	7851	0.992063492063492	CORE_REGION	CENTRAL_COMP
Streptomyces albidoflavus J1074	Salb_5469	6163472	6165142	-	True	2240	1	CORE_REGION	CENTRAL_COMP
Streptomyces albidoflavus J1074	Salb_5470	6165218	6165667	-	True	2335	1	CORE_REGION	CENTRAL_COMP
Streptomyces albidoflavus J1074	Salb_5471	6171584	6172192	+	True	2229	1	CORE_REGION	CORE_TERM_COMP
Streptomyces albidoflavus J1074	Salb_5472	6172307	6174802	+	True	3457	1	CORE_REGION	CORE_TERM_COMP
Streptomyces albidoflavus J1074	Salb_5473	6174900	6175790	+	True	9738	1	CORE_REGION	CORE_TERM_COMP
Streptomyces albidoflavus J1074	Salb_5474	6175787	6176119	+	True	6381	1	CORE_REGION	CORE_TERM_COMP
Streptomyces albidoflavus J1074	Salb_5475	6176125	6176991	+	False	8587	1	CORE_REGION	CORE_TERM_COMP
Streptomyces albidoflavus J1074	Salb_5476	6177467	6177994	+	True	1276	1	CORE_REGION	CORE_TERM_COMP
Streptomyces albidoflavus J1074	Salb_5477	6178085	6178741	+	True	7112	1	CORE_REGION	CORE_TERM_COMP
Streptomyces albidoflavus J1074	Salb_5478	6178805	6179281	+	True	4714	1	CORE_REGION	CORE_TERM_COMP
Streptomyces albidoflavus J1074	Salb_5479	6179445	6180080	+	True	472	1	CORE_REGION	CORE_TERM_COMP
Streptomyces albidoflavus J1074	Salb_5480	6180171	6181529	+	False	8819	1	CORE_REGION	CORE_TERM_COMP
Streptomyces albidoflavus J1074	Salb_5481	6181539	6181910	-	False	4258	0.873015873015873	CORE_REGION	CORE_TERM_COMP
Streptomyces albidoflavus J1074	Salb_5482	6182302	6185187	+	True	640	1	CORE_REGION	CORE_TERM_COMP
Streptomyces albidoflavus J1074	Salb_5483	6185303	6185449	-	False	8683	1	CORE_REGION	CORE_TERM_COMP
Streptomyces albidoflavus J1074	Salb_5484	6185406	6185579	+	False	54677	0.0158730158730159	CORE_REGION	CORE_TERM_COMP
Streptomyces albidoflavus J1074	Salb_5485	6185796	6186386	-	True	5844	1	CORE_REGION	CORE_TERM_COMP
Streptomyces albidoflavus J1074	Salb_5486	6186980	6188500	+	True	372	1	CORE_REGION	CORE_TERM_COMP
Streptomyces albidoflavus J1074	Salb_5487	6188561	6190234	-	False	10661	0.349206349206349	CORE_REGION	CORE_TERM_COMP
Streptomyces albidoflavus J1074	Salb_5488	6190517	6191296	+	True	465	1	CORE_REGION	CORE_TERM_COMP
Streptomyces albidoflavus J1074	Salb_5489	6191325	6192143	-	False	7485	0.992063492063492	CORE_REGION	CORE_TERM_COMP
Streptomyces albidoflavus J1074	Salb_5490	6192236	6192775	-	False	3218	0.880952380952381	CORE_REGION	CORE_TERM_COMP
Streptomyces albidoflavus J1074	Salb_5491	6193071	6193829	+	False	9955	0.214285714285714	CORE_REGION	CORE_TERM_COMP
Streptomyces albidoflavus J1074	Salb_5492	6194173	6194691	+	False	6913	0.992063492063492	CORE_REGION	CORE_TERM_COMP
Streptomyces albidoflavus J1074	Salb_5493	6194866	6195483	+	False	2156	0.880952380952381	CORE_REGION	CORE_TERM_COMP
Streptomyces albidoflavus J1074	Salb_5494	6195583	6196590	+	False	4684	0.992063492063492	CORE_REGION	CORE_TERM_COMP
Streptomyces albidoflavus J1074	Salb_5495	6196738	6197700	+	False	13067	0.873015873015873	CORE_REGION	CORE_TERM_COMP
Streptomyces albidoflavus J1074	Salb_5496	6197745	6198425	-	False	8046	0.984126984126984	CORE_REGION	CORE_TERM_COMP
Streptomyces albidoflavus J1074	Salb_5497	6198462	6199793	+	False	4450	1	CORE_REGION	CORE_TERM_COMP
Streptomyces albidoflavus J1074	Salb_5498	6199784	6200788	-	False	2107	1	CORE_REGION	CORE_TERM_COMP
Streptomyces albidoflavus J1074	Salb_5499	6200862	6201767	+	False	6121	0.992063492063492	CORE_REGION	CORE_TERM_COMP
Streptomyces albidoflavus J1074	Salb_5500	6201907	6203685	+	False	21065	0.111111111111111	CORE_REGION	CORE_TERM_COMP
Streptomyces albidoflavus J1074	Salb_5501	6203682	6204155	+	False	22146	0.111111111111111	CORE_REGION	CORE_TERM_COMP
Streptomyces albidoflavus J1074	Salb_5502	6204116	6206455	-	False	21079	0.111111111111111	CORE_REGION	CORE_TERM_COMP
Streptomyces albidoflavus J1074	Salb_5503	6206510	6207142	-	False	11199	0.944444444444444	CORE_REGION	CORE_TERM_COMP
Streptomyces albidoflavus J1074	Salb_5504	6207255	6208733	+	False	54	0.976190476190476	CORE_REGION	CORE_TERM_COMP
Streptomyces albidoflavus J1074	Salb_5505	6208759	6210090	-	False	19592	0.158730158730159	CORE_REGION	CORE_TERM_COMP
Streptomyces albidoflavus J1074	Salb_5506	6210175	6210597	-	False	8734	0.920634920634921	CORE_REGION	CORE_TERM_COMP
Streptomyces albidoflavus J1074	Salb_5507	6210749	6211585	+	True	160	1	CORE_REGION	CORE_TERM_COMP
Streptomyces albidoflavus J1074	Salb_5508	6211582	6211968	+	True	940	1	CORE_REGION	CORE_TERM_COMP
Streptomyces albidoflavus J1074	Salb_5509	6212137	6212898	+	True	9428	1	CORE_REGION	CORE_TERM_COMP
Streptomyces albidoflavus J1074	Salb_5510	6212931	6213686	+	True	7483	1	CORE_REGION	CORE_TERM_COMP
Streptomyces albidoflavus J1074	Salb_5511	6213812	6215392	+	False	1542	1	CORE_REGION	CORE_TERM_COMP
Streptomyces albidoflavus J1074	Salb_5512	6215509	6216198	+	True	6181	1	CORE_REGION	CORE_TERM_COMP
Streptomyces albidoflavus J1074	Salb_5513	6216356	6216901	+	False	5226	0.984126984126984	CORE_REGION	CORE_TERM_COMP
Streptomyces albidoflavus J1074	Salb_5514	6216915	6217586	-	False	622	0.984126984126984	CORE_REGION	CORE_TERM_COMP
Streptomyces albidoflavus J1074	Salb_5515	6217565	6218230	-	False	425	1	CORE_REGION	CORE_TERM_COMP
Streptomyces albidoflavus J1074	Salb_5516	6218326	6219621	+	False	233	1	CORE_REGION	CORE_TERM_COMP
Streptomyces albidoflavus J1074	Salb_5517	6219618	6220523	+	False	11835	0.373015873015873	CORE_REGION	CORE_TERM_COMP
Streptomyces albidoflavus J1074	Salb_5518	6220537	6222048	-	False	4433	0.817460317460317	CORE_REGION	CORE_TERM_COMP
Streptomyces albidoflavus J1074	Salb_5519	6222121	6222606	-	False	13996	0.73015873015873	CORE_REGION	CORE_TERM_COMP
Streptomyces albidoflavus J1074	Salb_5520	6222789	6222986	+	False	54574	0.0158730158730159	CORE_REGION	CORE_TERM_COMP
Streptomyces albidoflavus J1074	Salb_5521	6223072	6224256	-	False	9194	0.698412698412698	CORE_REGION	CORE_TERM_COMP
Streptomyces albidoflavus J1074	Salb_5522	6224458	6225921	+	False	16857	0.555555555555556	CORE_REGION	CORE_TERM_COMP
Streptomyces albidoflavus J1074	Salb_5523	6225932	6226726	-	False	7010	0.936507936507937	CORE_REGION	CORE_TERM_COMP
Streptomyces albidoflavus J1074	Salb_5524	6226915	6227802	-	False	2324	0.928571428571429	CORE_REGION	CORE_TERM_COMP
Streptomyces albidoflavus J1074	Salb_5525	6228083	6228835	-	False	14117	0.603174603174603	CORE_REGION	CORE_TERM_COMP
Streptomyces albidoflavus J1074	Salb_5526	6228918	6229811	-	False	4166	0.53968253968254	CORE_REGION	CORE_TERM_COMP
Streptomyces albidoflavus J1074	Salb_5527	6229887	6230552	-	False	6667	0.968253968253968	CORE_REGION	CORE_TERM_COMP
Streptomyces albidoflavus J1074	Salb_5528	6230942	6232114	+	False	8411	0.912698412698413	CORE_REGION	CORE_TERM_COMP
Streptomyces albidoflavus J1074	Salb_5529	6232304	6232921	+	False	671	0.801587301587302	CORE_REGION	CORE_TERM_COMP
Streptomyces albidoflavus J1074	Salb_5530	6232933	6233073	+	False	110053	0	CORE_REGION	CORE_TERM_COMP
Streptomyces albidoflavus J1074	Salb_5531	6233083	6234159	+	False	17334	0.476190476190476	CORE_REGION	CORE_TERM_COMP
Streptomyces albidoflavus J1074	Salb_5532	6234182	6234808	-	False	15300	0.619047619047619	CORE_REGION	CORE_TERM_COMP
Streptomyces albidoflavus J1074	Salb_5533	6234990	6235808	+	False	14704	0.611111111111111	CORE_REGION	CORE_TERM_COMP
Streptomyces albidoflavus J1074	Salb_5534	6235922	6236998	+	False	21212	0.0952380952380952	CORE_REGION	CORE_TERM_COMP
Streptomyces albidoflavus J1074	Salb_5535	6237053	6237901	+	False	5370	0.992063492063492	CORE_REGION	CORE_TERM_COMP
Streptomyces albidoflavus J1074	Salb_5536	6237857	6239299	-	False	2990	0.738095238095238	CORE_REGION	CORE_TERM_COMP
Streptomyces albidoflavus J1074	Salb_5537	6239405	6240511	-	False	3452	0.833333333333333	CORE_REGION	CORE_TERM_COMP
Streptomyces albidoflavus J1074	Salb_5538	6240647	6241084	+	True	8989	1	CORE_REGION	CORE_TERM_COMP
Streptomyces albidoflavus J1074	Salb_5539	6241257	6241898	+	False	445	0.880952380952381	CORE_REGION	CORE_TERM_COMP
Streptomyces albidoflavus J1074	Salb_5540	6241966	6242499	+	False	2628	0.968253968253968	CORE_REGION	CORE_TERM_COMP
Streptomyces albidoflavus J1074	Salb_5541	6242585	6243337	+	False	9809	0.992063492063492	CORE_REGION	CORE_TERM_COMP
Streptomyces albidoflavus J1074	Salb_5542	6243427	6243999	+	False	7038	0.904761904761905	CORE_REGION	CORE_TERM_COMP
Streptomyces albidoflavus J1074	Salb_5543	6244003	6244419	-	False	255	0.992063492063492	CORE_REGION	CORE_TERM_COMP
Streptomyces albidoflavus J1074	Salb_5544	6244539	6245165	+	True	3008	1	CORE_REGION	CORE_TERM_COMP
Streptomyces albidoflavus J1074	Salb_5545	6245180	6245761	-	False	19619	0.396825396825397	CORE_REGION	CORE_TERM_COMP
Streptomyces albidoflavus J1074	Salb_5546	6245832	6247070	-	False	11454	0.253968253968254	CORE_REGION	CORE_TERM_COMP
Streptomyces albidoflavus J1074	Salb_5547	6247082	6247462	-	False	54268	0.00793650793650794	CORE_REGION	CORE_TERM_COMP
Streptomyces albidoflavus J1074	Salb_5548	6247476	6247976	-	False	4249	0.555555555555556	CORE_REGION	CORE_TERM_COMP
Streptomyces albidoflavus J1074	Salb_5549	6248080	6248853	-	False	2378	0.182539682539683	CORE_REGION	CORE_TERM_COMP
Streptomyces albidoflavus J1074	Salb_5550	6248944	6249750	+	False	8805	0.182539682539683	CORE_REGION	CORE_TERM_COMP
Streptomyces albidoflavus J1074	Salb_5551	6249764	6250291	-	False	31896	0.126984126984127	CORE_REGION	CORE_TERM_COMP
Streptomyces albidoflavus J1074	Salb_5552	6250463	6251647	+	True	6465	1	CORE_REGION	CORE_TERM_COMP
Streptomyces albidoflavus J1074	Salb_5553	6251644	6254646	+	False	12705	0.968253968253968	CORE_REGION	CORE_TERM_COMP
Streptomyces albidoflavus J1074	Salb_5554	6254651	6255097	-	False	12600	0.817460317460317	CORE_REGION	CORE_TERM_COMP
Streptomyces albidoflavus J1074	Salb_5555	6255192	6255719	+	False	15722	0.753968253968254	CORE_REGION	CORE_TERM_COMP
Streptomyces albidoflavus J1074	Salb_5556	6255799	6256644	+	False	6736	0.587301587301587	CORE_REGION	CORE_TERM_COMP
Streptomyces albidoflavus J1074	Salb_5557	6256696	6258384	-	False	6851	1	CORE_REGION	CORE_TERM_COMP
Streptomyces albidoflavus J1074	Salb_5558	6258421	6258912	-	False	4618	0.714285714285714	CORE_REGION	CORE_TERM_COMP
Streptomyces albidoflavus J1074	Salb_5559	6258972	6260228	+	False	17088	0.547619047619048	CORE_REGION	CORE_TERM_COMP
Streptomyces albidoflavus J1074	Salb_5560	6261782	6263386	-	False	4096	0.841269841269841	CORE_REGION	CORE_TERM_COMP
Streptomyces albidoflavus J1074	Salb_5561	6263557	6264090	-	False	21768	0.174603174603175	CORE_REGION	CORE_TERM_COMP
Streptomyces albidoflavus J1074	Salb_5562	6264199	6265029	-	False	4552	0.698412698412698	CORE_REGION	CORE_TERM_COMP
Streptomyces albidoflavus J1074	Salb_5563	6265376	6266134	+	False	862	0.992063492063492	CORE_REGION	CORE_TERM_COMP
Streptomyces albidoflavus J1074	Salb_5564	6266211	6267368	-	False	1646	0.984126984126984	CORE_REGION	CORE_TERM_COMP
Streptomyces albidoflavus J1074	Salb_5565	6267529	6268017	+	False	9400	0.80952380952381	CORE_REGION	CORE_TERM_COMP
Streptomyces albidoflavus J1074	Salb_5566	6268017	6268292	+	False	54666	0.00793650793650794	CORE_REGION	CORE_TERM_COMP
Streptomyces albidoflavus J1074	Salb_5567	6268305	6268907	-	False	7260	0.873015873015873	CORE_REGION	CORE_TERM_COMP
Streptomyces albidoflavus J1074	Salb_5568	6268904	6270337	-	True	4277	1	CORE_REGION	CORE_TERM_COMP
Streptomyces albidoflavus J1074	Salb_5569	6270463	6271317	-	False	5949	0.992063492063492	CORE_REGION	CORE_TERM_COMP
Streptomyces albidoflavus J1074	Salb_5570	6271440	6272456	-	False	7221	0.992063492063492	CORE_REGION	CORE_TERM_COMP
Streptomyces albidoflavus J1074	Salb_5571	6272453	6273787	-	False	7258	0.992063492063492	CORE_REGION	CORE_TERM_COMP
Streptomyces albidoflavus J1074	Salb_5572	6274462	6274878	+	False	1952	0.928571428571429	CORE_REGION	CORE_TERM_COMP
Streptomyces albidoflavus J1074	Salb_5573	6275176	6276810	+	False	8237	0.984126984126984	CORE_REGION	CORE_TERM_COMP
Streptomyces albidoflavus J1074	Salb_5574	6276891	6278522	+	False	3106	0.722222222222222	CORE_REGION	CORE_TERM_COMP
Streptomyces albidoflavus J1074	Salb_5575	6278541	6279152	+	False	7212	0.0873015873015873	CORE_REGION	CORE_TERM_COMP
Streptomyces albidoflavus J1074	Salb_5576	6279180	6279899	-	False	4930	1	CORE_REGION	CORE_TERM_COMP
Streptomyces albidoflavus J1074	Salb_5577	6279959	6281299	-	False	1469	1	CORE_REGION	CORE_TERM_COMP
Streptomyces albidoflavus J1074	Salb_5578	6281292	6282515	-	False	5497	1	CORE_REGION	CORE_TERM_COMP
Streptomyces albidoflavus J1074	Salb_5579	6282690	6283856	+	False	1883	1	CORE_REGION	CORE_TERM_COMP
Streptomyces albidoflavus J1074	Salb_5580	6283889	6284125	-	False	209	1	CORE_REGION	CORE_TERM_COMP
Streptomyces albidoflavus J1074	Salb_5581	6284135	6284998	-	False	1935	0.880952380952381	CORE_REGION	CORE_TERM_COMP
Streptomyces albidoflavus J1074	Salb_5582	6285250	6285681	+	False	4722	0.984126984126984	CORE_REGION	CORE_TERM_COMP
Streptomyces albidoflavus J1074	Salb_5583	6285729	6286202	-	False	1895	0.984126984126984	CORE_REGION	CORE_TERM_COMP
Streptomyces albidoflavus J1074	Salb_5584	6286799	6287437	-	False	8951	0.785714285714286	CORE_REGION	CORE_TERM_COMP
Streptomyces albidoflavus J1074	Salb_5585	6287515	6287820	+	False	7523	0.785714285714286	CORE_REGION	CORE_TERM_COMP
Streptomyces albidoflavus J1074	Salb_5586	6288127	6288429	+	False	893	0.984126984126984	CORE_REGION	CORE_TERM_COMP
Streptomyces albidoflavus J1074	Salb_5587	6288446	6288784	+	False	893	0.984126984126984	CORE_REGION	CORE_TERM_COMP
Streptomyces albidoflavus J1074	Salb_5588	6288777	6290498	+	False	3729	0.984126984126984	CORE_REGION	CORE_TERM_COMP
Streptomyces albidoflavus J1074	Salb_5589	6290509	6291183	+	False	1825	0.944444444444444	CORE_REGION	CORE_TERM_COMP
Streptomyces albidoflavus J1074	Salb_5590	6291225	6291914	+	False	270	0.96031746031746	CORE_REGION	CORE_TERM_COMP
Streptomyces albidoflavus J1074	Salb_5591	6291911	6292687	+	False	2062	0.936507936507937	CORE_REGION	CORE_TERM_COMP
Streptomyces albidoflavus J1074	Salb_5592	6292703	6293920	-	False	1005	0.912698412698413	CORE_REGION	CORE_TERM_COMP
Streptomyces albidoflavus J1074	Salb_5593	6294037	6294759	-	False	12813	0.936507936507937	CORE_REGION	CORE_TERM_COMP
Streptomyces albidoflavus J1074	Salb_5594	6294882	6295850	-	False	14205	0.325396825396825	CORE_REGION	CORE_TERM_COMP
Streptomyces albidoflavus J1074	Salb_5595	6296180	6296311	+	False	78	0.531746031746032	CORE_REGION	CORE_TERM_COMP
Streptomyces albidoflavus J1074	Salb_5596	6296373	6296999	+	False	7040	0.936507936507937	CORE_REGION	CORE_TERM_COMP
Streptomyces albidoflavus J1074	Salb_5597	6296996	6297916	+	False	2680	0.952380952380952	CORE_REGION	CORE_TERM_COMP
Streptomyces albidoflavus J1074	Salb_5598	6297922	6298704	-	False	702	1	CORE_REGION	CORE_TERM_COMP
Streptomyces albidoflavus J1074	Salb_5599	6298865	6300919	-	False	2953	0.888888888888889	CORE_REGION	CORE_TERM_COMP
Streptomyces albidoflavus J1074	Salb_5600	6301070	6302710	-	False	16869	0.563492063492063	CORE_REGION	CORE_TERM_COMP
Streptomyces albidoflavus J1074	Salb_5601	6302828	6303592	+	False	3966	0.706349206349206	CORE_REGION	CORE_TERM_COMP
Streptomyces albidoflavus J1074	Salb_5602	6303709	6303870	-	False	110054	0	CORE_REGION	CORE_TERM_COMP
Streptomyces albidoflavus J1074	Salb_5603	6303916	6304863	+	False	1885	0.880952380952381	CORE_REGION	CORE_TERM_COMP
Streptomyces albidoflavus J1074	Salb_5604	6304990	6306453	+	False	1814	0.992063492063492	CORE_REGION	CORE_TERM_COMP
Streptomyces albidoflavus J1074	Salb_5605	6306595	6307635	+	False	7708	0.793650793650794	CORE_REGION	CORE_TERM_COMP
Streptomyces albidoflavus J1074	Salb_5606	6307640	6308086	-	False	54691	0.0158730158730159	CORE_REGION	CORE_TERM_COMP
Streptomyces albidoflavus J1074	Salb_5607	6308540	6310327	-	False	2953	0.888888888888889	CORE_REGION	CORE_TERM_COMP
Streptomyces albidoflavus J1074	Salb_5608	6310853	6311968	+	False	264	1	CORE_REGION	CORE_TERM_COMP
Streptomyces albidoflavus J1074	Salb_5609	6312054	6312215	-	False	9158	0.984126984126984	CORE_REGION	CORE_TERM_COMP
Streptomyces albidoflavus J1074	Salb_5610	6312181	6312363	+	False	110055	0	CORE_REGION	CORE_TERM_COMP
Streptomyces albidoflavus J1074	Salb_5611	6312330	6313280	-	True	6722	1	CORE_REGION	CORE_TERM_COMP
Streptomyces albidoflavus J1074	Salb_5612	6313417	6314442	-	True	8789	1	CORE_REGION	CORE_TERM_COMP
Streptomyces albidoflavus J1074	Salb_5613	6314727	6315458	-	True	5463	1	CORE_REGION	CORE_TERM_COMP
Streptomyces albidoflavus J1074	Salb_5614	6315488	6316726	-	True	5625	1	CORE_REGION	CORE_TERM_COMP
Streptomyces albidoflavus J1074	Salb_5615	6316838	6317485	+	False	1052	0.992063492063492	CORE_REGION	CORE_TERM_COMP
Streptomyces albidoflavus J1074	Salb_5616	6317528	6318175	-	True	2933	1	CORE_REGION	CORE_TERM_COMP
Streptomyces albidoflavus J1074	Salb_5617	6318347	6319573	+	True	805	1	CORE_REGION	CORE_TERM_COMP
Streptomyces albidoflavus J1074	Salb_5618	6319716	6320729	+	False	1820	0.976190476190476	ARM	TERM_COMP
Streptomyces albidoflavus J1074	Salb_5619	6320751	6322742	-	False	6780	0.976190476190476	ARM	TERM_COMP
Streptomyces albidoflavus J1074	Salb_5620	6322725	6322892	+	False	54499	0.00793650793650794	ARM	TERM_COMP
Streptomyces albidoflavus J1074	Salb_5621	6322993	6324078	+	False	43	1	ARM	TERM_COMP
Streptomyces albidoflavus J1074	Salb_5622	6324078	6324707	+	False	359	0.873015873015873	ARM	TERM_COMP
Streptomyces albidoflavus J1074	Salb_5623	6324715	6324864	-	False	54223	0.0158730158730159	ARM	TERM_COMP
Streptomyces albidoflavus J1074	Salb_5624	6324874	6326889	+	False	7970	0.857142857142857	ARM	TERM_COMP
Streptomyces albidoflavus J1074	Salb_5625	6326956	6327432	-	False	1419	0.904761904761905	ARM	TERM_COMP
Streptomyces albidoflavus J1074	Salb_5626	6327531	6328799	-	False	5045	0.666666666666667	ARM	TERM_COMP
Streptomyces albidoflavus J1074	Salb_5627	6328990	6330285	+	False	6672	0.642857142857143	ARM	TERM_COMP
Streptomyces albidoflavus J1074	Salb_5628	6330294	6331319	+	False	39	0.634920634920635	ARM	TERM_COMP
Streptomyces albidoflavus J1074	Salb_5629	6331312	6332247	+	False	8043	0.634920634920635	ARM	TERM_COMP
Streptomyces albidoflavus J1074	Salb_5630	6332348	6333730	+	False	7961	0.642857142857143	ARM	TERM_COMP
Streptomyces albidoflavus J1074	Salb_5631	6333764	6334681	-	False	157	0.658730158730159	ARM	TERM_COMP
Streptomyces albidoflavus J1074	Salb_5632	6334842	6335996	-	False	2297	0.849206349206349	ARM	TERM_COMP
Streptomyces albidoflavus J1074	Salb_5633	6336225	6337073	+	False	22035	0.134920634920635	ARM	TERM_COMP
Streptomyces albidoflavus J1074	Salb_5634	6337060	6337662	-	False	1974	0.658730158730159	ARM	TERM_COMP
Streptomyces albidoflavus J1074	Salb_5635	6337748	6338098	-	False	54529	0.0158730158730159	ARM	TERM_COMP
Streptomyces albidoflavus J1074	Salb_5636	6338154	6338897	-	False	4243	0.642857142857143	ARM	TERM_COMP
Streptomyces albidoflavus J1074	Salb_5637	6339014	6340360	-	False	1505	0.555555555555556	ARM	TERM_COMP
Streptomyces albidoflavus J1074	Salb_5638	6340534	6341301	-	False	1732	0.793650793650794	ARM	TERM_COMP
Streptomyces albidoflavus J1074	Salb_5639	6341617	6342867	+	False	14226	0.428571428571429	ARM	TERM_COMP
Streptomyces albidoflavus J1074	Salb_5640	6342864	6344495	+	False	14257	0.420634920634921	ARM	TERM_COMP
Streptomyces albidoflavus J1074	Salb_5641	6344492	6344935	+	False	14708	0.412698412698413	ARM	TERM_COMP
Streptomyces albidoflavus J1074	Salb_5642	6345040	6345525	+	False	124	1	ARM	TERM_COMP
Streptomyces albidoflavus J1074	Salb_5643	6345721	6346110	+	False	2962	0.992063492063492	ARM	TERM_COMP
Streptomyces albidoflavus J1074	Salb_5644	6346150	6347061	-	False	7858	0.484126984126984	ARM	TERM_COMP
Streptomyces albidoflavus J1074	Salb_5645	6347237	6348079	+	False	54496	0.0158730158730159	ARM	TERM_COMP
Streptomyces albidoflavus J1074	Salb_5646	6348163	6348951	+	False	1188	1	ARM	TERM_COMP
Streptomyces albidoflavus J1074	Salb_5647	6348969	6349883	-	False	1141	1	ARM	TERM_COMP
Streptomyces albidoflavus J1074	Salb_5648	6350070	6350555	+	False	1125	0.976190476190476	ARM	TERM_COMP
Streptomyces albidoflavus J1074	Salb_5649	6350654	6352531	+	False	4030	0.880952380952381	ARM	TERM_COMP
Streptomyces albidoflavus J1074	Salb_5650	6352606	6352971	+	False	15979	0.634920634920635	ARM	TERM_COMP
Streptomyces albidoflavus J1074	Salb_5651	6352997	6353653	+	False	13688	0.468253968253968	ARM	TERM_COMP
Streptomyces albidoflavus J1074	Salb_5652	6354759	6355403	+	False	21842	0.0793650793650794	ARM	TERM_COMP
Streptomyces albidoflavus J1074	Salb_5653	6355400	6356443	+	False	4375	0.928571428571429	ARM	TERM_COMP
Streptomyces albidoflavus J1074	Salb_5654	6356440	6357102	+	False	11420	0.150793650793651	ARM	TERM_COMP
Streptomyces albidoflavus J1074	Salb_5655	6357239	6361213	+	False	11797	0.19047619047619	ARM	TERM_COMP
Streptomyces albidoflavus J1074	Salb_5656	6361267	6361521	+	False	11507	0.0952380952380952	ARM	TERM_COMP
Streptomyces albidoflavus J1074	Salb_5657	6361518	6362459	+	False	9371	0.857142857142857	ARM	TERM_COMP
Streptomyces albidoflavus J1074	Salb_5658	6362524	6363981	-	False	8397	0.722222222222222	ARM	TERM_COMP
Streptomyces albidoflavus J1074	Salb_5659	6364246	6365553	+	False	3119	1	ARM	TERM_COMP
Streptomyces albidoflavus J1074	Salb_5660	6365574	6366485	-	False	1990	0.714285714285714	ARM	TERM_COMP
Streptomyces albidoflavus J1074	Salb_5661	6366824	6368284	+	False	6175	0.968253968253968	ARM	TERM_COMP
Streptomyces albidoflavus J1074	Salb_5662	6368652	6368825	+	False	2530	0.952380952380952	ARM	TERM_COMP
Streptomyces albidoflavus J1074	Salb_5663	6369023	6370453	-	False	8483	0.952380952380952	ARM	TERM_COMP
Streptomyces albidoflavus J1074	Salb_5664	6370574	6372643	+	False	12040	0.952380952380952	ARM	TERM_COMP
Streptomyces albidoflavus J1074	Salb_5665	6372697	6373557	+	False	4616	0.904761904761905	ARM	TERM_COMP
Streptomyces albidoflavus J1074	Salb_5666	6373645	6374409	+	False	13965	0.746031746031746	ARM	TERM_COMP
Streptomyces albidoflavus J1074	Salb_5667	6374414	6374875	+	False	15792	0.738095238095238	ARM	TERM_COMP
Streptomyces albidoflavus J1074	Salb_5668	6374872	6376455	+	False	15839	0.746031746031746	ARM	TERM_COMP
Streptomyces albidoflavus J1074	Salb_5669	6376452	6377654	+	False	15101	0.746031746031746	ARM	TERM_COMP
Streptomyces albidoflavus J1074	Salb_5670	6377787	6377906	+	False	110056	0	ARM	TERM_COMP
Streptomyces albidoflavus J1074	Salb_5671	6377898	6378386	-	False	310	1	ARM	TERM_COMP
Streptomyces albidoflavus J1074	Salb_5672	6378478	6379122	+	False	4966	0.785714285714286	ARM	TERM_COMP
Streptomyces albidoflavus J1074	Salb_5673	6379143	6379646	-	False	16378	0.841269841269841	ARM	TERM_COMP
Streptomyces albidoflavus J1074	Salb_5674	6379780	6380325	-	False	558	0.976190476190476	ARM	TERM_COMP
Streptomyces albidoflavus J1074	Salb_5675	6380461	6380874	-	False	5215	0.841269841269841	ARM	TERM_COMP
Streptomyces albidoflavus J1074	Salb_5676	6381040	6381891	+	False	1255	1	ARM	TERM_COMP
Streptomyces albidoflavus J1074	Salb_5677	6382024	6382458	-	False	551	1	ARM	TERM_COMP
Streptomyces albidoflavus J1074	Salb_5678	6382905	6383414	+	False	13932	0.777777777777778	ARM	TERM_COMP
Streptomyces albidoflavus J1074	Salb_5679	6383428	6384192	-	False	7620	0.968253968253968	ARM	TERM_COMP
Streptomyces albidoflavus J1074	Salb_5680	6384208	6384681	-	False	54282	0.0158730158730159	ARM	TERM_COMP
Streptomyces albidoflavus J1074	Salb_5681	6385254	6386066	+	False	702	1	ARM	TERM_COMP
Streptomyces albidoflavus J1074	Salb_5682	6386063	6388180	+	False	9063	0.904761904761905	ARM	TERM_COMP
Streptomyces albidoflavus J1074	Salb_5683	6388299	6389207	-	False	5652	0.968253968253968	ARM	TERM_COMP
Streptomyces albidoflavus J1074	Salb_5684	6389295	6390008	+	False	7265	0.976190476190476	ARM	TERM_COMP
Streptomyces albidoflavus J1074	Salb_5685	6390012	6391967	+	False	4688	0.976190476190476	ARM	TERM_COMP
Streptomyces albidoflavus J1074	Salb_5686	6391964	6392713	+	False	4663	0.968253968253968	ARM	TERM_COMP
Streptomyces albidoflavus J1074	Salb_5687	6392861	6393823	-	False	8741	0.801587301587302	ARM	TERM_COMP
Streptomyces albidoflavus J1074	Salb_5688	6393995	6394480	+	False	14941	0.777777777777778	ARM	TERM_COMP
Streptomyces albidoflavus J1074	Salb_5689	6394516	6394737	-	False	4088	0.96031746031746	ARM	TERM_COMP
Streptomyces albidoflavus J1074	Salb_5690	6394938	6396203	+	False	195	0.873015873015873	ARM	TERM_COMP
Streptomyces albidoflavus J1074	Salb_5691	6396259	6397221	-	False	8255	0.984126984126984	ARM	TERM_COMP
Streptomyces albidoflavus J1074	Salb_5692	6397218	6397973	-	False	2984	0.984126984126984	ARM	TERM_COMP
Streptomyces albidoflavus J1074	Salb_5693	6397993	6399360	-	False	3451	0.984126984126984	ARM	TERM_COMP
Streptomyces albidoflavus J1074	Salb_5694	6399357	6400745	-	False	4687	0.984126984126984	ARM	TERM_COMP
Streptomyces albidoflavus J1074	Salb_5695	6400994	6401830	+	False	15652	0.801587301587302	ARM	TERM_COMP
Streptomyces albidoflavus J1074	Salb_5696	6401866	6402444	-	False	2865	0.777777777777778	ARM	TERM_COMP
Streptomyces albidoflavus J1074	Salb_5697	6402495	6402884	-	False	9722	0.984126984126984	ARM	TERM_COMP
Streptomyces albidoflavus J1074	Salb_5698	6403018	6404478	+	False	5368	0.992063492063492	ARM	TERM_COMP
Streptomyces albidoflavus J1074	Salb_5699	6404541	6405134	-	False	3882	0.976190476190476	ARM	TERM_COMP
Streptomyces albidoflavus J1074	Salb_5700	6405434	6406018	-	False	53031	0.0714285714285714	ARM	TERM_COMP
Streptomyces albidoflavus J1074	Salb_5701	6406161	6406964	-	False	12281	0.198412698412698	ARM	TERM_COMP
Streptomyces albidoflavus J1074	Salb_5702	6406961	6407968	-	False	11984	0.333333333333333	ARM	TERM_COMP
Streptomyces albidoflavus J1074	Salb_5703	6408247	6408615	-	False	8165	0.992063492063492	ARM	TERM_COMP
Streptomyces albidoflavus J1074	Salb_5704	6408612	6408818	-	False	54533	0.00793650793650794	ARM	TERM_COMP
Streptomyces albidoflavus J1074	Salb_5705	6408804	6409817	+	False	6707	0.904761904761905	ARM	TERM_COMP
Streptomyces albidoflavus J1074	Salb_5706	6410041	6411279	+	False	50	0.841269841269841	ARM	TERM_COMP
Streptomyces albidoflavus J1074	Salb_5707	6411254	6412795	+	False	7721	0.595238095238095	ARM	TERM_COMP
Streptomyces albidoflavus J1074	Salb_5708	6412792	6413754	+	False	5650	0.587301587301587	ARM	TERM_COMP
Streptomyces albidoflavus J1074	Salb_5709	6413751	6414749	+	False	148	0.587301587301587	ARM	TERM_COMP
Streptomyces albidoflavus J1074	Salb_5710	6414809	6415465	+	False	34	0.785714285714286	ARM	TERM_COMP
Streptomyces albidoflavus J1074	Salb_5711	6415750	6415959	-	False	110057	0	ARM	TERM_COMP
Streptomyces albidoflavus J1074	Salb_5712	6416435	6416596	-	False	16128	0.0873015873015873	ARM	TERM_COMP
Streptomyces albidoflavus J1074	Salb_5713	6417035	6417187	-	False	310	1	ARM	TERM_COMP
Streptomyces albidoflavus J1074	Salb_5714	6417328	6418887	-	False	2651	0.595238095238095	ARM	TERM_COMP
Streptomyces albidoflavus J1074	Salb_5715	6418884	6420092	-	False	6000	0.595238095238095	ARM	TERM_COMP
Streptomyces albidoflavus J1074	Salb_5716	6420188	6421579	+	False	16492	0.23015873015873	ARM	TERM_COMP
Streptomyces albidoflavus J1074	Salb_5717	6421587	6422537	-	False	9505	0.206349206349206	ARM	TERM_COMP
Streptomyces albidoflavus J1074	Salb_5718	6422727	6423449	+	False	8520	0.658730158730159	ARM	TERM_COMP
Streptomyces albidoflavus J1074	Salb_5719	6423457	6423696	-	False	6060	0.777777777777778	ARM	TERM_COMP
Streptomyces albidoflavus J1074	Salb_5720	6423743	6424891	-	False	1175	0.801587301587302	ARM	TERM_COMP
Streptomyces albidoflavus J1074	Salb_5721	6424888	6425142	-	False	7988	0.968253968253968	ARM	TERM_COMP
Streptomyces albidoflavus J1074	Salb_5722	6425186	6425326	-	False	1037	1	ARM	TERM_COMP
Streptomyces albidoflavus J1074	Salb_5723	6425420	6425656	+	False	4160	0.817460317460317	ARM	TERM_COMP
Streptomyces albidoflavus J1074	Salb_5724	6425656	6425961	+	False	3637	0.936507936507937	ARM	TERM_COMP
Streptomyces albidoflavus J1074	Salb_5725	6426316	6427617	-	False	264	1	ARM	TERM_COMP
Streptomyces albidoflavus J1074	Salb_5726	6427815	6428858	+	False	1820	0.976190476190476	ARM	TERM_COMP
Streptomyces albidoflavus J1074	Salb_5727	6428886	6429086	-	False	1536	0.992063492063492	ARM	TERM_COMP
Streptomyces albidoflavus J1074	Salb_5728	6429140	6430360	-	False	393	0.952380952380952	ARM	TERM_COMP
Streptomyces albidoflavus J1074	Salb_5729	6430666	6432111	-	False	5885	0.912698412698413	ARM	TERM_COMP
Streptomyces albidoflavus J1074	Salb_5730	6432283	6432738	+	False	8802	0.444444444444444	ARM	TERM_COMP
Streptomyces albidoflavus J1074	Salb_5731	6433083	6434267	+	False	42280	0.0714285714285714	ARM	TERM_COMP
Streptomyces albidoflavus J1074	Salb_5732	6434281	6434940	+	False	41896	0.0714285714285714	ARM	TERM_COMP
Streptomyces albidoflavus J1074	Salb_5733	6434937	6435680	+	False	10125	0.126984126984127	ARM	TERM_COMP
Streptomyces albidoflavus J1074	Salb_5734	6435700	6436650	+	False	54762	0.00793650793650794	ARM	TERM_COMP
Streptomyces albidoflavus J1074	Salb_5735	6436660	6438405	-	False	13826	0.388888888888889	ARM	TERM_COMP
Streptomyces albidoflavus J1074	Salb_5736	6438487	6438621	+	False	54152	0.00793650793650794	ARM	TERM_COMP
Streptomyces albidoflavus J1074	Salb_5737	6438618	6439400	+	False	8265	0.341269841269841	ARM	TERM_COMP
Streptomyces albidoflavus J1074	Salb_5738	6439414	6440094	-	False	10340	0.920634920634921	ARM	TERM_COMP
Streptomyces albidoflavus J1074	Salb_5739	6440096	6440950	-	False	5001	0.888888888888889	ARM	TERM_COMP
Streptomyces albidoflavus J1074	Salb_5740	6441069	6442283	-	False	7647	0.142857142857143	ARM	TERM_COMP
Streptomyces albidoflavus J1074	Salb_5741	6442426	6443907	+	False	14095	0.158730158730159	ARM	TERM_COMP
Streptomyces albidoflavus J1074	Salb_5742	6443972	6446968	-	False	5044	0.317460317460317	ARM	TERM_COMP
Streptomyces albidoflavus J1074	Salb_5743	6447273	6448634	-	False	9915	0.380952380952381	ARM	TERM_COMP
Streptomyces albidoflavus J1074	Salb_5744	6448932	6449558	+	False	1186	0.238095238095238	ARM	TERM_COMP
Streptomyces albidoflavus J1074	Salb_5745	6449542	6450219	+	False	9551	0.182539682539683	ARM	TERM_COMP
Streptomyces albidoflavus J1074	Salb_5746	6450219	6450911	+	False	4508	0.222222222222222	ARM	TERM_COMP
Streptomyces albidoflavus J1074	Salb_5747	6450934	6451314	-	False	54288	0.00793650793650794	ARM	TERM_COMP
Streptomyces albidoflavus J1074	Salb_5748	6451528	6453291	+	False	54758	0.0238095238095238	ARM	TERM_COMP
Streptomyces albidoflavus J1074	Salb_5749	6453330	6454478	+	False	54406	0.0238095238095238	ARM	TERM_COMP
Streptomyces albidoflavus J1074	Salb_5750	6454475	6456970	+	False	54298	0.0238095238095238	ARM	TERM_COMP
Streptomyces albidoflavus J1074	Salb_5751	6456967	6458295	+	False	54165	0.0238095238095238	ARM	TERM_COMP
Streptomyces albidoflavus J1074	Salb_5752	6458357	6459922	+	False	54185	0.0238095238095238	ARM	TERM_COMP
Streptomyces albidoflavus J1074	Salb_5753	6459919	6460599	+	False	54136	0.0555555555555556	ARM	TERM_COMP
Streptomyces albidoflavus J1074	Salb_5754	6460596	6461975	+	False	54275	0.0317460317460317	ARM	TERM_COMP
Streptomyces albidoflavus J1074	Salb_5755	6461972	6464602	+	False	54602	0.0317460317460317	ARM	TERM_COMP
Streptomyces albidoflavus J1074	Salb_5756	6464622	6465599	-	False	54424	0.0317460317460317	ARM	TERM_COMP
Streptomyces albidoflavus J1074	Salb_5757	6465692	6465913	+	False	54540	0.0238095238095238	ARM	TERM_COMP
Streptomyces albidoflavus J1074	Salb_5758	6465942	6467903	+	False	14874	0.19047619047619	ARM	TERM_COMP
Streptomyces albidoflavus J1074	Salb_5759	6467911	6468144	-	False	2895	0.698412698412698	ARM	TERM_COMP
Streptomyces albidoflavus J1074	Salb_5760	6468144	6468641	-	False	20666	0.111111111111111	ARM	TERM_COMP
Streptomyces albidoflavus J1074	Salb_5761	6468773	6469672	+	False	3349	0.484126984126984	ARM	TERM_COMP
Streptomyces albidoflavus J1074	Salb_5762	6469764	6470957	-	False	20078	0.246031746031746	ARM	TERM_COMP
Streptomyces albidoflavus J1074	Salb_5763	6471014	6471949	-	False	20783	0.238095238095238	ARM	TERM_COMP
Streptomyces albidoflavus J1074	Salb_5764	6471946	6473160	-	False	20937	0.238095238095238	ARM	TERM_COMP
Streptomyces albidoflavus J1074	Salb_5765	6473157	6474038	-	False	20795	0.23015873015873	ARM	TERM_COMP
Streptomyces albidoflavus J1074	Salb_5766	6474100	6474831	+	False	20544	0.23015873015873	ARM	TERM_COMP
Streptomyces albidoflavus J1074	Salb_5767	6474943	6475449	-	False	11872	0.333333333333333	ARM	TERM_COMP
Streptomyces albidoflavus J1074	Salb_5768	6475482	6477974	-	False	54104	0.0158730158730159	ARM	TERM_COMP
Streptomyces albidoflavus J1074	Salb_5769	6478030	6478407	-	False	902	1	ARM	TERM_COMP
Streptomyces albidoflavus J1074	Salb_5770	6478470	6479927	-	False	30480	0.119047619047619	ARM	TERM_COMP
Streptomyces albidoflavus J1074	Salb_5771	6480229	6481734	-	False	9660	0.507936507936508	ARM	TERM_COMP
Streptomyces albidoflavus J1074	Salb_5772	6481736	6482287	-	False	365	0.507936507936508	ARM	TERM_COMP
Streptomyces albidoflavus J1074	Salb_5773	6482284	6483267	-	False	9650	0.531746031746032	ARM	TERM_COMP
Streptomyces albidoflavus J1074	Salb_5774	6483443	6484165	+	False	483	0.976190476190476	ARM	TERM_COMP
Streptomyces albidoflavus J1074	Salb_5775	6484184	6485032	-	False	41376	0.0714285714285714	ARM	TERM_COMP
Streptomyces albidoflavus J1074	Salb_5776	6485161	6485505	-	False	396	0.952380952380952	ARM	TERM_COMP
Streptomyces albidoflavus J1074	Salb_5777	6485614	6487131	-	False	8843	0.380952380952381	ARM	TERM_COMP
Streptomyces albidoflavus J1074	Salb_5778	6487159	6488001	-	False	2873	0.53968253968254	ARM	TERM_COMP
Streptomyces albidoflavus J1074	Salb_5779	6488151	6489452	-	False	1721	0.984126984126984	ARM	TERM_COMP
Streptomyces albidoflavus J1074	Salb_5780	6489601	6489864	-	False	54695	0.00793650793650794	ARM	TERM_COMP
Streptomyces albidoflavus J1074	Salb_5781	6489836	6490210	-	False	85432	0.00793650793650794	ARM	TERM_COMP
Streptomyces albidoflavus J1074	Salb_5782	6490255	6491475	+	False	20287	0.103174603174603	ARM	TERM_COMP
Streptomyces albidoflavus J1074	Salb_5783	6491468	6492364	+	False	20107	0.103174603174603	ARM	TERM_COMP
Streptomyces albidoflavus J1074	Salb_5784	6492472	6492597	+	False	110058	0	ARM	TERM_COMP
Streptomyces albidoflavus J1074	Salb_5785	6492614	6493105	-	False	37687	0.103174603174603	ARM	TERM_COMP
Streptomyces albidoflavus J1074	Salb_5786	6493304	6494080	+	False	1180	0.928571428571429	ARM	TERM_COMP
Streptomyces albidoflavus J1074	Salb_5787	6494082	6494696	+	False	8076	0.936507936507937	ARM	TERM_COMP
Streptomyces albidoflavus J1074	Salb_5788	6494693	6495550	+	False	5114	0.912698412698413	ARM	TERM_COMP
Streptomyces albidoflavus J1074	Salb_5789	6495589	6496266	-	False	6748	0.0317460317460317	ARM	TERM_COMP
Streptomyces albidoflavus J1074	Salb_5790	6496487	6497263	-	False	30716	0.0952380952380952	ARM	TERM_COMP
Streptomyces albidoflavus J1074	Salb_5791	6498158	6498598	+	False	8900	0.722222222222222	ARM	TERM_COMP
Streptomyces albidoflavus J1074	Salb_5792	6498603	6499856	-	False	21975	0.198412698412698	ARM	TERM_COMP
Streptomyces albidoflavus J1074	Salb_5793	6500175	6501014	+	False	22423	0.214285714285714	ARM	TERM_COMP
Streptomyces albidoflavus J1074	Salb_5794	6501011	6502045	+	False	21946	0.214285714285714	ARM	TERM_COMP
Streptomyces albidoflavus J1074	Salb_5795	6502042	6503097	+	False	21219	0.214285714285714	ARM	TERM_COMP
Streptomyces albidoflavus J1074	Salb_5796	6503220	6504056	+	False	21749	0.214285714285714	ARM	TERM_COMP
Streptomyces albidoflavus J1074	Salb_5797	6504140	6504259	+	False	22054	0.198412698412698	ARM	TERM_COMP
Streptomyces albidoflavus J1074	Salb_5798	6504402	6505247	+	False	21857	0.198412698412698	ARM	TERM_COMP
Streptomyces albidoflavus J1074	Salb_5799	6505244	6506770	+	False	22092	0.19047619047619	ARM	TERM_COMP
Streptomyces albidoflavus J1074	Salb_5800	6506767	6508134	+	False	21147	0.198412698412698	ARM	TERM_COMP
Streptomyces albidoflavus J1074	Salb_5801	6508149	6509456	+	False	21640	0.198412698412698	ARM	TERM_COMP
Streptomyces albidoflavus J1074	Salb_5802	6509515	6511260	+	False	21849	0.23015873015873	ARM	TERM_COMP
Streptomyces albidoflavus J1074	Salb_5803	6511257	6513041	+	False	29566	0.206349206349206	ARM	TERM_COMP
Streptomyces albidoflavus J1074	Salb_5804	6513141	6513656	-	False	6996	0.976190476190476	ARM	TERM_COMP
Streptomyces albidoflavus J1074	Salb_5805	6513882	6514355	+	False	1177	0.0952380952380952	ARM	TERM_COMP
Streptomyces albidoflavus J1074	Salb_5806	6514507	6515067	+	False	14675	0.444444444444444	ARM	TERM_COMP
Streptomyces albidoflavus J1074	Salb_5807	6515149	6516258	-	False	8953	0.388888888888889	ARM	TERM_COMP
Streptomyces albidoflavus J1074	Salb_5808	6516395	6516895	-	False	671	0.801587301587302	ARM	TERM_COMP
Streptomyces albidoflavus J1074	Salb_5809	6517109	6517774	+	False	1755	0.396825396825397	ARM	TERM_COMP
Streptomyces albidoflavus J1074	Salb_5810	6517808	6518272	-	False	18421	0.547619047619048	ARM	TERM_COMP
Streptomyces albidoflavus J1074	Salb_5811	6518353	6520404	-	False	54494	0.00793650793650794	ARM	TERM_COMP
Streptomyces albidoflavus J1074	Salb_5812	6520741	6521457	+	False	36769	0.0873015873015873	ARM	TERM_COMP
Streptomyces albidoflavus J1074	Salb_5813	6521837	6522631	-	False	26827	0.0555555555555556	ARM	TERM_COMP
Streptomyces albidoflavus J1074	Salb_5814	6522727	6524085	-	False	35172	0.0476190476190476	ARM	TERM_COMP
Streptomyces albidoflavus J1074	Salb_5815	6524082	6525485	-	False	25807	0.0555555555555556	ARM	TERM_COMP
Streptomyces albidoflavus J1074	Salb_5816	6525715	6526983	+	False	1783	0.174603174603175	ARM	TERM_COMP
Streptomyces albidoflavus J1074	Salb_5817	6526980	6527618	+	False	357	0.857142857142857	ARM	TERM_COMP
Streptomyces albidoflavus J1074	Salb_5818	6527644	6528129	-	False	2726	0.23015873015873	ARM	TERM_COMP
Streptomyces albidoflavus J1074	Salb_5819	6528291	6528725	+	False	4575	0.603174603174603	ARM	TERM_COMP
Streptomyces albidoflavus J1074	Salb_5820	6528722	6529654	+	False	2285	0.119047619047619	ARM	TERM_COMP
Streptomyces albidoflavus J1074	Salb_5821	6530116	6531690	+	False	1922	0.119047619047619	ARM	TERM_COMP
Streptomyces albidoflavus J1074	Salb_5822	6531797	6532741	+	False	328	0.928571428571429	ARM	TERM_COMP
Streptomyces albidoflavus J1074	Salb_5823	6532745	6533635	+	False	5768	0.111111111111111	ARM	TERM_COMP
Streptomyces albidoflavus J1074	Salb_5824	6533632	6534531	+	False	1945	0.103174603174603	ARM	TERM_COMP
Streptomyces albidoflavus J1074	Salb_5825	6534528	6535400	+	False	647	0.182539682539683	ARM	TERM_COMP
Streptomyces albidoflavus J1074	Salb_5826	6535425	6536765	+	False	3135	0.80952380952381	ARM	TERM_COMP
Streptomyces albidoflavus J1074	Salb_5827	6536863	6537621	+	False	2405	0.134920634920635	ARM	TERM_COMP
Streptomyces albidoflavus J1074	Salb_5828	6537799	6537939	-	False	110059	0	ARM	TERM_COMP
Streptomyces albidoflavus J1074	Salb_5829	6538706	6539461	-	False	233	1	ARM	TERM_COMP
Streptomyces albidoflavus J1074	Salb_5830	6539669	6540187	-	False	9603	0.0476190476190476	ARM	TERM_COMP
Streptomyces albidoflavus J1074	Salb_5831	6540374	6541471	-	False	13503	0.587301587301587	ARM	TERM_COMP
Streptomyces albidoflavus J1074	Salb_5832	6541560	6542792	-	False	393	0.952380952380952	ARM	TERM_COMP
Streptomyces albidoflavus J1074	Salb_5833	6543155	6543838	+	False	1281	1	ARM	TERM_COMP
Streptomyces albidoflavus J1074	Salb_5834	6543835	6544506	+	False	1869	1	ARM	TERM_COMP
Streptomyces albidoflavus J1074	Salb_5835	6544506	6545450	+	False	8986	0.73015873015873	ARM	TERM_COMP
Streptomyces albidoflavus J1074	Salb_5836	6545454	6546626	-	False	3852	1	ARM	TERM_COMP
Streptomyces albidoflavus J1074	Salb_5837	6546741	6548054	+	False	4834	0.944444444444444	ARM	TERM_COMP
Streptomyces albidoflavus J1074	Salb_5838	6548107	6548838	+	False	12607	0.833333333333333	ARM	TERM_COMP
Streptomyces albidoflavus J1074	Salb_5839	6548906	6549541	+	False	6097	0.952380952380952	ARM	TERM_COMP
Streptomyces albidoflavus J1074	Salb_5840	6549682	6550635	+	False	7088	0.96031746031746	ARM	TERM_COMP
Streptomyces albidoflavus J1074	Salb_5841	6550632	6551816	+	False	5343	0.968253968253968	ARM	TERM_COMP
Streptomyces albidoflavus J1074	Salb_5842	6551813	6552934	+	False	3909	0.952380952380952	ARM	TERM_COMP
Streptomyces albidoflavus J1074	Salb_5843	6553092	6554699	+	False	10863	0.587301587301587	ARM	TERM_COMP
Streptomyces albidoflavus J1074	Salb_5844	6554732	6555697	+	False	13387	0.587301587301587	ARM	TERM_COMP
Streptomyces albidoflavus J1074	Salb_5845	6555690	6556559	+	False	833	0.888888888888889	ARM	TERM_COMP
Streptomyces albidoflavus J1074	Salb_5846	6556556	6557557	+	False	13334	0.587301587301587	ARM	TERM_COMP
Streptomyces albidoflavus J1074	Salb_5847	6557550	6558263	+	False	12922	0.595238095238095	ARM	TERM_COMP
Streptomyces albidoflavus J1074	Salb_5848	6558384	6558578	+	False	3944	0.952380952380952	ARM	TERM_COMP
Streptomyces albidoflavus J1074	Salb_5849	6558559	6559515	-	False	41147	0.103174603174603	ARM	TERM_COMP
Streptomyces albidoflavus J1074	Salb_5850	6559584	6560060	-	False	622	0.984126984126984	ARM	TERM_COMP
Streptomyces albidoflavus J1074	Salb_5851	6560138	6560425	-	False	35109	0.0634920634920635	ARM	TERM_COMP
Streptomyces albidoflavus J1074	Salb_5852	6560643	6561767	-	False	43	1	ARM	TERM_COMP
Streptomyces albidoflavus J1074	Salb_5853	6561779	6562081	-	False	1207	0.222222222222222	ARM	TERM_COMP
Streptomyces albidoflavus J1074	Salb_5854	6562088	6562744	-	False	7669	0.0555555555555556	ARM	TERM_COMP
Streptomyces albidoflavus J1074	Salb_5855	6562824	6564377	-	False	7193	0.0634920634920635	ARM	TERM_COMP
Streptomyces albidoflavus J1074	Salb_5856	6564374	6566050	-	False	9725	0.0634920634920635	ARM	TERM_COMP
Streptomyces albidoflavus J1074	Salb_5857	6566190	6566816	-	False	110060	0	ARM	TERM_COMP
Streptomyces albidoflavus J1074	Salb_5858	6566919	6567731	-	False	4828	0.0634920634920635	ARM	TERM_COMP
Streptomyces albidoflavus J1074	Salb_5859	6567852	6569300	-	False	2738	0.0634920634920635	ARM	TERM_COMP
Streptomyces albidoflavus J1074	Salb_5860	6569653	6569844	+	False	54138	0.0158730158730159	ARM	TERM_COMP
Streptomyces albidoflavus J1074	Salb_5861	6569854	6570546	-	False	54191	0.0476190476190476	ARM	TERM_COMP
Streptomyces albidoflavus J1074	Salb_5862	6570543	6571172	-	False	54427	0.0476190476190476	ARM	TERM_COMP
Streptomyces albidoflavus J1074	Salb_5863	6571169	6571693	-	False	11280	0.650793650793651	ARM	TERM_COMP
Streptomyces albidoflavus J1074	Salb_5864	6571687	6572469	-	False	54572	0.0476190476190476	ARM	TERM_COMP
Streptomyces albidoflavus J1074	Salb_5865	6572539	6573006	-	False	11280	0.650793650793651	ARM	TERM_COMP
Streptomyces albidoflavus J1074	Salb_5866	6573059	6573697	-	False	54741	0.0476190476190476	ARM	TERM_COMP
Streptomyces albidoflavus J1074	Salb_5867	6574031	6574594	+	False	5191	0.952380952380952	ARM	TERM_COMP
Streptomyces albidoflavus J1074	Salb_5868	6574605	6575192	-	False	54377	0.0476190476190476	ARM	TERM_COMP
Streptomyces albidoflavus J1074	Salb_5869	6575347	6576249	-	False	8853	0.492063492063492	ARM	TERM_COMP
Streptomyces albidoflavus J1074	Salb_5870	6576542	6577699	+	False	4270	0.555555555555556	ARM	TERM_COMP
Streptomyces albidoflavus J1074	Salb_5871	6577696	6578814	+	False	5636	0.476190476190476	ARM	TERM_COMP
Streptomyces albidoflavus J1074	Salb_5872	6578925	6579104	+	False	85670	0.00793650793650794	ARM	TERM_COMP
Streptomyces albidoflavus J1074	Salb_5873	6579200	6580630	+	False	8381	0.476190476190476	ARM	TERM_COMP
Streptomyces albidoflavus J1074	Salb_5874	6580672	6581991	-	False	4959	0.73015873015873	ARM	TERM_COMP
Streptomyces albidoflavus J1074	Salb_5875	6582296	6583765	+	False	9401	0.238095238095238	ARM	TERM_COMP
Streptomyces albidoflavus J1074	Salb_5876	6583908	6584690	+	False	6018	1	ARM	TERM_COMP
Streptomyces albidoflavus J1074	Salb_5877	6584943	6585998	+	False	10631	0.436507936507937	ARM	TERM_COMP
Streptomyces albidoflavus J1074	Salb_5878	6586423	6615063	+	False	126	0.992063492063492	ARM	TERM_COMP
Streptomyces albidoflavus J1074	Salb_5879	6615074	6638401	+	False	126	0.992063492063492	ARM	TERM_COMP
Streptomyces albidoflavus J1074	Salb_5880	6638439	6644588	+	False	126	0.992063492063492	ARM	TERM_COMP
Streptomyces albidoflavus J1074	Salb_5881	6644982	6661604	+	False	126	0.992063492063492	ARM	TERM_COMP
Streptomyces albidoflavus J1074	Salb_5882	6661707	6693587	+	False	126	0.992063492063492	ARM	TERM_COMP
Streptomyces albidoflavus J1074	Salb_5883	6694290	6695078	-	False	42866	0.111111111111111	ARM	TERM_COMP
Streptomyces albidoflavus J1074	Salb_5884	6695230	6696237	-	False	42617	0.119047619047619	ARM	TERM_COMP
Streptomyces albidoflavus J1074	Salb_5885	6696414	6701642	-	False	11980	0.126984126984127	ARM	TERM_COMP
Streptomyces albidoflavus J1074	Salb_5886	6701794	6703965	-	False	5258	0.484126984126984	ARM	TERM_COMP
Streptomyces albidoflavus J1074	Salb_5887	6704162	6704932	-	False	51	0.984126984126984	ARM	TERM_COMP
Streptomyces albidoflavus J1074	Salb_5888	6705055	6705249	-	False	1536	0.992063492063492	ARM	TERM_COMP
Streptomyces albidoflavus J1074	Salb_5889	6705296	6706477	-	False	393	0.952380952380952	ARM	TERM_COMP
Streptomyces albidoflavus J1074	Salb_5890	6706572	6707630	-	False	5998	0.793650793650794	ARM	TERM_COMP
Streptomyces albidoflavus J1074	Salb_5891	6707685	6709061	-	False	12015	0.126984126984127	ARM	TERM_COMP
Streptomyces albidoflavus J1074	Salb_5892	6709394	6712279	+	False	5181	0.158730158730159	ARM	TERM_COMP
Streptomyces albidoflavus J1074	Salb_5893	6712338	6715367	+	False	5964	0.119047619047619	ARM	TERM_COMP
Streptomyces albidoflavus J1074	Salb_5894	6715372	6718200	+	False	6022	0.158730158730159	ARM	TERM_COMP
Streptomyces albidoflavus J1074	Salb_5895	6718720	6719427	+	False	773	0.46031746031746	ARM	TERM_COMP
Streptomyces albidoflavus J1074	Salb_5896	6719540	6720313	+	False	7186	0.587301587301587	ARM	TERM_COMP
Streptomyces albidoflavus J1074	Salb_5897	6720786	6722003	+	False	22358	0.341269841269841	ARM	TERM_COMP
Streptomyces albidoflavus J1074	Salb_5898	6722091	6722819	-	False	14683	0.261904761904762	ARM	TERM_COMP
Streptomyces albidoflavus J1074	Salb_5899	6722827	6723627	-	False	9769	0.992063492063492	ARM	TERM_COMP
Streptomyces albidoflavus J1074	Salb_5900	6723624	6725666	-	False	35280	0.134920634920635	ARM	TERM_COMP
Streptomyces albidoflavus J1074	Salb_5901	6725668	6726867	-	False	45631	0.0793650793650794	ARM	TERM_COMP
Streptomyces albidoflavus J1074	Salb_5902	6726967	6727374	-	False	49210	0.0714285714285714	ARM	TERM_COMP
Streptomyces albidoflavus J1074	Salb_5903	6727371	6729680	-	False	49038	0.0714285714285714	ARM	TERM_COMP
Streptomyces albidoflavus J1074	Salb_5904	6730572	6732209	-	False	6550	1	ARM	TERM_COMP
Streptomyces albidoflavus J1074	Salb_5905	6732255	6733031	-	False	233	1	ARM	TERM_COMP
Streptomyces albidoflavus J1074	Salb_5906	6733078	6734181	-	False	23915	0.103174603174603	ARM	TERM_COMP
Streptomyces albidoflavus J1074	Salb_5907	6734193	6734711	-	False	23235	0.103174603174603	ARM	TERM_COMP
Streptomyces albidoflavus J1074	Salb_5908	6734708	6735496	-	False	9279	1	ARM	TERM_COMP
Streptomyces albidoflavus J1074	Salb_5909	6735489	6735791	-	False	23314	0.0952380952380952	ARM	TERM_COMP
Streptomyces albidoflavus J1074	Salb_5910	6735788	6736843	-	False	22649	0.103174603174603	ARM	TERM_COMP
Streptomyces albidoflavus J1074	Salb_5911	6737141	6737398	+	False	23732	0.103174603174603	ARM	TERM_COMP
Streptomyces albidoflavus J1074	Salb_5912	6737398	6738876	+	False	23334	0.111111111111111	ARM	TERM_COMP
Streptomyces albidoflavus J1074	Salb_5913	6738960	6740186	-	False	23723	0.166666666666667	ARM	TERM_COMP
Streptomyces albidoflavus J1074	Salb_5914	6740236	6744057	-	False	126	0.992063492063492	ARM	TERM_COMP
Streptomyces albidoflavus J1074	Salb_5915	6744050	6752749	-	False	134	0.992063492063492	ARM	TERM_COMP
Streptomyces albidoflavus J1074	Salb_5916	6752765	6752929	+	False	85662	0.00793650793650794	ARM	TERM_COMP
Streptomyces albidoflavus J1074	Salb_5917	6753338	6754627	+	False	23479	0.0952380952380952	ARM	TERM_COMP
Streptomyces albidoflavus J1074	Salb_5918	6754676	6755197	+	False	14633	0.182539682539683	ARM	TERM_COMP
Streptomyces albidoflavus J1074	Salb_5919	6755272	6755709	-	False	54702	0.0158730158730159	ARM	TERM_COMP
Streptomyces albidoflavus J1074	Salb_5920	6755824	6766581	-	False	126	0.992063492063492	ARM	TERM_COMP
Streptomyces albidoflavus J1074	Salb_5921	6766541	6767776	-	False	25942	0.238095238095238	ARM	TERM_COMP
Streptomyces albidoflavus J1074	Salb_5922	6768612	6771455	+	False	14514	0.277777777777778	ARM	TERM_COMP
Streptomyces albidoflavus J1074	Salb_5923	6771542	6771733	+	False	14180	0.150793650793651	ARM	TERM_COMP
Streptomyces albidoflavus J1074	Salb_5924	6771797	6774718	+	False	15891	0.357142857142857	ARM	TERM_COMP
Streptomyces albidoflavus J1074	Salb_5925	6774873	6776675	+	False	15962	0.158730158730159	ARM	TERM_COMP
Streptomyces albidoflavus J1074	Salb_5926	6776681	6779272	-	False	12046	0.761904761904762	ARM	TERM_COMP
Streptomyces albidoflavus J1074	Salb_5927	6779312	6780655	-	False	21613	0.111111111111111	ARM	TERM_COMP
Streptomyces albidoflavus J1074	Salb_5928	6780830	6780997	-	False	21475	0.111111111111111	ARM	TERM_COMP
Streptomyces albidoflavus J1074	Salb_5929	6781365	6782462	+	False	13772	0.182539682539683	ARM	TERM_COMP
Streptomyces albidoflavus J1074	Salb_5930	6782459	6783193	+	False	14430	0.182539682539683	ARM	TERM_COMP
Streptomyces albidoflavus J1074	Salb_5931	6783190	6783396	+	False	16049	0.158730158730159	ARM	TERM_COMP
Streptomyces albidoflavus J1074	Salb_5932	6783488	6786634	+	False	15503	0.158730158730159	ARM	TERM_COMP
Streptomyces albidoflavus J1074	Salb_5933	6786638	6787513	+	False	15200	0.182539682539683	ARM	TERM_COMP
Streptomyces albidoflavus J1074	Salb_5934	6787497	6788084	+	False	14701	0.182539682539683	ARM	TERM_COMP
Streptomyces albidoflavus J1074	Salb_5935	6788199	6788693	-	False	17850	0.142857142857143	ARM	TERM_COMP
Streptomyces albidoflavus J1074	Salb_5936	6788903	6789652	+	False	10143	0.206349206349206	ARM	TERM_COMP
Streptomyces albidoflavus J1074	Salb_5937	6789780	6790067	+	False	11078	0.76984126984127	ARM	TERM_COMP
Streptomyces albidoflavus J1074	Salb_5938	6790162	6791043	+	False	20266	0.0952380952380952	ARM	TERM_COMP
Streptomyces albidoflavus J1074	Salb_5939	6791635	6792825	+	False	8083	0.253968253968254	ARM	TERM_COMP
Streptomyces albidoflavus J1074	Salb_5940	6793158	6794318	+	False	54441	0.0317460317460317	ARM	TERM_COMP
Streptomyces albidoflavus J1074	Salb_5941	6794321	6803551	+	False	54245	0.0317460317460317	ARM	TERM_COMP
Streptomyces albidoflavus J1074	Salb_5942	6803548	6812472	+	False	54471	0.0317460317460317	ARM	TERM_COMP
Streptomyces albidoflavus J1074	Salb_5943	6812511	6818639	+	False	54149	0.0158730158730159	ARM	TERM_COMP
Streptomyces albidoflavus J1074	Salb_5944	6818632	6819753	+	False	22834	0.119047619047619	ARM	TERM_COMP
Streptomyces albidoflavus J1074	Salb_5945	6819750	6823505	+	False	2849	1	ARM	TERM_COMP
Streptomyces albidoflavus J1074	Salb_5946	6823571	6823879	+	False	54108	0.0317460317460317	ARM	TERM_COMP
Streptomyces albidoflavus J1074	Salb_5947	6823876	6825024	+	False	54626	0.0317460317460317	ARM	TERM_COMP
Streptomyces albidoflavus J1074	Salb_5948	6824996	6825859	+	False	54554	0.0317460317460317	ARM	TERM_COMP
Streptomyces albidoflavus J1074	Salb_5949	6825856	6827412	+	False	4465	0.992063492063492	ARM	TERM_COMP
Streptomyces albidoflavus J1074	Salb_5950	6827497	6827925	-	False	16106	0.174603174603175	ARM	TERM_COMP
Streptomyces albidoflavus J1074	Salb_5951	6828122	6828496	+	False	54534	0.0317460317460317	ARM	TERM_COMP
Streptomyces albidoflavus J1074	Salb_5952	6828543	6829130	+	False	54225	0.0396825396825397	ARM	TERM_COMP
Streptomyces albidoflavus J1074	Salb_5953	6829140	6829634	-	False	15602	0.166666666666667	ARM	TERM_COMP
Streptomyces albidoflavus J1074	Salb_5954	6830102	6830959	+	False	5534	0.261904761904762	ARM	TERM_COMP
Streptomyces albidoflavus J1074	Salb_5955	6831029	6831922	+	False	3744	0.253968253968254	ARM	TERM_COMP
Streptomyces albidoflavus J1074	Salb_5956	6831950	6832981	+	False	7159	0.404761904761905	ARM	TERM_COMP
Streptomyces albidoflavus J1074	Salb_5957	6832978	6833457	+	False	4622	0.23015873015873	ARM	TERM_COMP
Streptomyces albidoflavus J1074	Salb_5958	6833621	6834661	+	False	4956	0.412698412698413	ARM	TERM_COMP
Streptomyces albidoflavus J1074	Salb_5959	6835718	6836584	+	False	11806	0.373015873015873	ARM	TERM_COMP
Streptomyces albidoflavus J1074	Salb_5960	6837209	6837979	+	False	2123	0.746031746031746	ARM	TERM_COMP
Streptomyces albidoflavus J1074	Salb_5961	6838117	6838326	+	False	22793	0.0793650793650794	ARM	TERM_COMP
Streptomyces albidoflavus J1074	Salb_5962	6838536	6838745	+	False	109947	0	ARM	TERM_COMP
Streptomyces albidoflavus J1074	Salb_5963	6839742	6839969	+	False	107003	0	ARM	TERM_COMP
Streptomyces albidoflavus SM254	Sal2_1	233	856	+	False	54710	0	ARM	TERM_COMP
Streptomyces albidoflavus SM254	Sal2_2	1030	1293	-	False	32103	0.0952380952380952	ARM	TERM_COMP
Streptomyces albidoflavus SM254	Sal2_3	1290	1487	-	False	33010	0.111111111111111	ARM	TERM_COMP
Streptomyces albidoflavus SM254	Sal2_4	1671	1808	+	False	54397	0	ARM	TERM_COMP
Streptomyces albidoflavus SM254	Sal2_5	1985	2308	+	False	191	0.674603174603175	ARM	TERM_COMP
Streptomyces albidoflavus SM254	Sal2_6	2309	2677	+	False	191	0.674603174603175	ARM	TERM_COMP
Streptomyces albidoflavus SM254	Sal2_7	4841	5014	-	False	54420	0	ARM	TERM_COMP
Streptomyces albidoflavus SM254	Sal2_8	5101	5226	-	False	54512	0	ARM	TERM_COMP
Streptomyces albidoflavus SM254	Sal2_9	5307	5585	+	False	54385	0	ARM	TERM_COMP
Streptomyces albidoflavus SM254	Sal2_10	5831	6283	-	False	15708	0.166666666666667	ARM	TERM_COMP
Streptomyces albidoflavus SM254	Sal2_11	6280	6459	-	False	35849	0.0555555555555556	ARM	TERM_COMP
Streptomyces albidoflavus SM254	Sal2_12	6556	7290	-	False	657	0.69047619047619	ARM	TERM_COMP
Streptomyces albidoflavus SM254	Sal2_13	7287	8615	-	False	1970	0.619047619047619	ARM	TERM_COMP
Streptomyces albidoflavus SM254	Sal2_14	8767	8904	+	False	54579	0	ARM	TERM_COMP
Streptomyces albidoflavus SM254	Sal2_15	9001	9663	-	False	4523	0.595238095238095	ARM	TERM_COMP
Streptomyces albidoflavus SM254	Sal2_16	9660	10976	-	False	7254	0.611111111111111	ARM	TERM_COMP
Streptomyces albidoflavus SM254	Sal2_17	10976	12166	-	False	1140	0.873015873015873	ARM	TERM_COMP
Streptomyces albidoflavus SM254	Sal2_18	12156	12860	-	False	1399	0.634920634920635	ARM	TERM_COMP
Streptomyces albidoflavus SM254	Sal2_19	14015	14638	+	False	13802	0.357142857142857	ARM	TERM_COMP
Streptomyces albidoflavus SM254	Sal2_20	14725	15501	+	False	7898	0.992063492063492	ARM	TERM_COMP
Streptomyces albidoflavus SM254	Sal2_21	15549	18359	+	False	13802	0.357142857142857	ARM	TERM_COMP
Streptomyces albidoflavus SM254	Sal2_22	18511	21255	+	False	17692	0.420634920634921	ARM	TERM_COMP
Streptomyces albidoflavus SM254	Sal2_23	21424	23868	+	False	658	0.936507936507937	ARM	TERM_COMP
Streptomyces albidoflavus SM254	Sal2_24	23926	25593	+	False	1970	0.619047619047619	ARM	TERM_COMP
Streptomyces albidoflavus SM254	Sal2_25	26286	27509	-	False	734	0.476190476190476	ARM	TERM_COMP
Streptomyces albidoflavus SM254	Sal2_26	27667	28353	+	False	46131	0.00793650793650794	ARM	TERM_COMP
Streptomyces albidoflavus SM254	Sal2_27	28414	28695	+	False	10220	0.587301587301587	ARM	TERM_COMP
Streptomyces albidoflavus SM254	Sal2_28	28948	29601	+	False	1970	0.619047619047619	ARM	TERM_COMP
Streptomyces albidoflavus SM254	Sal2_29	31861	32535	+	False	13898	0.396825396825397	ARM	TERM_COMP
Streptomyces albidoflavus SM254	Sal2_30	32575	32814	-	False	12238	0.293650793650794	ARM	TERM_COMP
Streptomyces albidoflavus SM254	Sal2_31	33538	34491	+	False	547	0.523809523809524	ARM	TERM_COMP
Streptomyces albidoflavus SM254	Sal2_32	35792	36163	+	False	13463	0.0873015873015873	ARM	TERM_COMP
Streptomyces albidoflavus SM254	Sal2_33	36826	36990	+	False	54556	0.00793650793650794	ARM	TERM_COMP
Streptomyces albidoflavus SM254	Sal2_34	37048	37443	+	False	38683	0.0317460317460317	ARM	TERM_COMP
Streptomyces albidoflavus SM254	Sal2_35	37723	38157	-	False	17763	0.253968253968254	ARM	TERM_COMP
Streptomyces albidoflavus SM254	Sal2_36	38280	39035	+	False	233	1	ARM	TERM_COMP
Streptomyces albidoflavus SM254	Sal2_37	39462	40550	+	False	3627	0.650793650793651	ARM	TERM_COMP
Streptomyces albidoflavus SM254	Sal2_38	40933	41337	+	False	243	1	ARM	TERM_COMP
Streptomyces albidoflavus SM254	Sal2_39	41601	41741	+	False	243	1	ARM	TERM_COMP
Streptomyces albidoflavus SM254	Sal2_40	41866	42612	+	False	191	0.674603174603175	ARM	TERM_COMP
Streptomyces albidoflavus SM254	Sal2_41	43007	44188	-	False	8519	0.428571428571429	ARM	TERM_COMP
Streptomyces albidoflavus SM254	Sal2_42	44203	44865	-	False	1090	0.0238095238095238	ARM	TERM_COMP
Streptomyces albidoflavus SM254	Sal2_43	45074	46258	+	False	50383	0.0158730158730159	ARM	TERM_COMP
Streptomyces albidoflavus SM254	Sal2_44	46347	47732	+	False	50281	0.0158730158730159	ARM	TERM_COMP
Streptomyces albidoflavus SM254	Sal2_45	47740	48453	+	False	12861	0.0873015873015873	ARM	TERM_COMP
Streptomyces albidoflavus SM254	Sal2_46	49242	49529	+	False	53290	0.0317460317460317	ARM	TERM_COMP
Streptomyces albidoflavus SM254	Sal2_47	49921	50562	-	False	2727	0.857142857142857	ARM	TERM_COMP
Streptomyces albidoflavus SM254	Sal2_48	51305	51916	+	False	54127	0	ARM	TERM_COMP
Streptomyces albidoflavus SM254	Sal2_49	52326	52616	+	False	551	1	ARM	TERM_COMP
Streptomyces albidoflavus SM254	Sal2_50	53517	54296	-	False	21509	0.00793650793650794	ARM	TERM_COMP
Streptomyces albidoflavus SM254	Sal2_51	54293	54916	-	False	2438	0.984126984126984	ARM	TERM_COMP
Streptomyces albidoflavus SM254	Sal2_52	55403	56245	-	False	1726	0.920634920634921	ARM	TERM_COMP
Streptomyces albidoflavus SM254	Sal2_53	56365	56997	-	False	2438	0.984126984126984	ARM	TERM_COMP
Streptomyces albidoflavus SM254	Sal2_54	57059	58207	-	False	5623	0.357142857142857	ARM	TERM_COMP
Streptomyces albidoflavus SM254	Sal2_55	58204	58950	-	False	9361	0.333333333333333	ARM	TERM_COMP
Streptomyces albidoflavus SM254	Sal2_56	59049	60320	-	False	21771	0.0158730158730159	ARM	TERM_COMP
Streptomyces albidoflavus SM254	Sal2_57	60317	61408	-	False	22237	0.0238095238095238	ARM	TERM_COMP
Streptomyces albidoflavus SM254	Sal2_58	61452	62471	-	False	22049	0.00793650793650794	ARM	TERM_COMP
Streptomyces albidoflavus SM254	Sal2_59	62483	64018	-	False	22067	0.00793650793650794	ARM	TERM_COMP
Streptomyces albidoflavus SM254	Sal2_60	64099	65097	-	False	21805	0.00793650793650794	ARM	TERM_COMP
Streptomyces albidoflavus SM254	Sal2_61	66638	67480	-	False	1023	0.888888888888889	ARM	TERM_COMP
Streptomyces albidoflavus SM254	Sal2_62	67480	67731	-	False	16	0.547619047619048	ARM	TERM_COMP
Streptomyces albidoflavus SM254	Sal2_63	68737	68880	+	False	54357	0	ARM	TERM_COMP
Streptomyces albidoflavus SM254	Sal2_64	69759	72188	-	False	54531	0.0158730158730159	ARM	TERM_COMP
Streptomyces albidoflavus SM254	Sal2_65	72383	72850	-	False	54663	0	ARM	TERM_COMP
Streptomyces albidoflavus SM254	Sal2_66	74071	74262	+	False	625	1	ARM	TERM_COMP
Streptomyces albidoflavus SM254	Sal2_67	74557	75291	+	False	2877	0.301587301587302	ARM	TERM_COMP
Streptomyces albidoflavus SM254	Sal2_68	75604	75762	+	False	54673	0	ARM	TERM_COMP
Streptomyces albidoflavus SM254	Sal2_69	76188	77297	-	False	9238	0.515873015873016	ARM	TERM_COMP
Streptomyces albidoflavus SM254	Sal2_70	77415	78470	+	False	14405	0.412698412698413	ARM	TERM_COMP
Streptomyces albidoflavus SM254	Sal2_71	78478	79596	+	False	15222	0.420634920634921	ARM	TERM_COMP
Streptomyces albidoflavus SM254	Sal2_72	80338	81804	-	False	8954	0.182539682539683	ARM	TERM_COMP
Streptomyces albidoflavus SM254	Sal2_73	81801	82490	-	False	2848	0.206349206349206	ARM	TERM_COMP
Streptomyces albidoflavus SM254	Sal2_74	83247	84200	-	False	2680	0.952380952380952	ARM	TERM_COMP
Streptomyces albidoflavus SM254	Sal2_75	84316	85011	+	False	3427	0.0158730158730159	ARM	TERM_COMP
Streptomyces albidoflavus SM254	Sal2_76	85468	85698	-	False	54163	0	ARM	TERM_COMP
Streptomyces albidoflavus SM254	Sal2_77	85784	86152	-	False	17639	0.142857142857143	ARM	TERM_COMP
Streptomyces albidoflavus SM254	Sal2_78	86486	88822	-	False	2345	0.19047619047619	ARM	TERM_COMP
Streptomyces albidoflavus SM254	Sal2_79	88876	90810	-	False	659	0.119047619047619	ARM	TERM_COMP
Streptomyces albidoflavus SM254	Sal2_80	90900	91976	-	False	3741	0.80952380952381	ARM	TERM_COMP
Streptomyces albidoflavus SM254	Sal2_81	91973	92800	-	False	2415	0.119047619047619	ARM	TERM_COMP
Streptomyces albidoflavus SM254	Sal2_82	92814	93749	-	False	3957	0.119047619047619	ARM	TERM_COMP
Streptomyces albidoflavus SM254	Sal2_83	93782	95071	-	False	8619	0.119047619047619	ARM	TERM_COMP
Streptomyces albidoflavus SM254	Sal2_84	95247	95648	-	False	54627	0	ARM	TERM_COMP
Streptomyces albidoflavus SM254	Sal2_85	95875	98082	-	False	797	0.428571428571429	ARM	TERM_COMP
Streptomyces albidoflavus SM254	Sal2_86	98079	98876	-	False	233	1	ARM	TERM_COMP
Streptomyces albidoflavus SM254	Sal2_87	98876	100183	-	False	4386	0.626984126984127	ARM	TERM_COMP
Streptomyces albidoflavus SM254	Sal2_88	100180	101115	-	False	7451	0.0634920634920635	ARM	TERM_COMP
Streptomyces albidoflavus SM254	Sal2_89	101308	102291	-	False	7132	0.0476190476190476	ARM	TERM_COMP
Streptomyces albidoflavus SM254	Sal2_90	102555	103262	-	False	21568	0.0873015873015873	ARM	TERM_COMP
Streptomyces albidoflavus SM254	Sal2_91	103355	104002	-	False	12075	0.80952380952381	ARM	TERM_COMP
Streptomyces albidoflavus SM254	Sal2_92	104456	106597	-	False	2337	0.841269841269841	ARM	TERM_COMP
Streptomyces albidoflavus SM254	Sal2_93	106594	107586	-	False	2874	0.841269841269841	ARM	TERM_COMP
Streptomyces albidoflavus SM254	Sal2_94	107583	108161	-	False	818	1	ARM	TERM_COMP
Streptomyces albidoflavus SM254	Sal2_95	108348	108929	+	False	163	0.984126984126984	ARM	TERM_COMP
Streptomyces albidoflavus SM254	Sal2_96	108949	109602	-	False	1344	0.904761904761905	ARM	TERM_COMP
Streptomyces albidoflavus SM254	Sal2_97	109700	111373	-	False	5471	0.674603174603175	ARM	TERM_COMP
Streptomyces albidoflavus SM254	Sal2_98	111589	112095	-	False	35541	0.0396825396825397	ARM	TERM_COMP
Streptomyces albidoflavus SM254	Sal2_99	112092	113558	-	False	35666	0.0317460317460317	ARM	TERM_COMP
Streptomyces albidoflavus SM254	Sal2_100	113551	114387	-	False	233	1	ARM	TERM_COMP
Streptomyces albidoflavus SM254	Sal2_101	114459	115274	-	False	233	1	ARM	TERM_COMP
Streptomyces albidoflavus SM254	Sal2_102	115271	116614	-	False	35479	0.0317460317460317	ARM	TERM_COMP
Streptomyces albidoflavus SM254	Sal2_103	116773	117228	-	False	7187	0.357142857142857	ARM	TERM_COMP
Streptomyces albidoflavus SM254	Sal2_104	117384	118094	+	False	35462	0.0317460317460317	ARM	TERM_COMP
Streptomyces albidoflavus SM254	Sal2_105	118171	118842	-	False	25198	0.0396825396825397	ARM	TERM_COMP
Streptomyces albidoflavus SM254	Sal2_106	119285	120487	+	False	25268	0.0476190476190476	ARM	TERM_COMP
Streptomyces albidoflavus SM254	Sal2_107	120484	121374	+	False	24821	0.0396825396825397	ARM	TERM_COMP
Streptomyces albidoflavus SM254	Sal2_108	121371	122576	+	False	24781	0.0396825396825397	ARM	TERM_COMP
Streptomyces albidoflavus SM254	Sal2_109	122576	123328	+	False	4279	0.611111111111111	ARM	TERM_COMP
Streptomyces albidoflavus SM254	Sal2_110	123325	123957	+	False	2637	0.603174603174603	ARM	TERM_COMP
Streptomyces albidoflavus SM254	Sal2_111	124039	124452	-	False	19624	0.0793650793650794	ARM	TERM_COMP
Streptomyces albidoflavus SM254	Sal2_112	124609	125709	+	False	5800	0.158730158730159	ARM	TERM_COMP
Streptomyces albidoflavus SM254	Sal2_113	125784	127397	+	False	1076	0.150793650793651	ARM	TERM_COMP
Streptomyces albidoflavus SM254	Sal2_114	127391	127513	-	False	54234	0	ARM	TERM_COMP
Streptomyces albidoflavus SM254	Sal2_115	127568	129697	+	False	2834	0.134920634920635	ARM	TERM_COMP
Streptomyces albidoflavus SM254	Sal2_116	129694	130326	+	False	8248	0.134920634920635	ARM	TERM_COMP
Streptomyces albidoflavus SM254	Sal2_117	130331	131611	+	False	4361	0.134920634920635	ARM	TERM_COMP
Streptomyces albidoflavus SM254	Sal2_118	131608	132672	+	False	840	0.126984126984127	ARM	TERM_COMP
Streptomyces albidoflavus SM254	Sal2_119	132747	133703	+	False	758	0.992063492063492	ARM	TERM_COMP
Streptomyces albidoflavus SM254	Sal2_120	133773	134180	-	False	4621	0.301587301587302	ARM	TERM_COMP
Streptomyces albidoflavus SM254	Sal2_121	134177	135304	-	False	7938	0.0317460317460317	ARM	TERM_COMP
Streptomyces albidoflavus SM254	Sal2_122	135301	136095	-	False	9532	0.0317460317460317	ARM	TERM_COMP
Streptomyces albidoflavus SM254	Sal2_123	136137	137093	+	False	131	0.0317460317460317	ARM	TERM_COMP
Streptomyces albidoflavus SM254	Sal2_124	137105	137974	-	False	4046	0.0317460317460317	ARM	TERM_COMP
Streptomyces albidoflavus SM254	Sal2_125	137971	138810	-	False	9139	0.0317460317460317	ARM	TERM_COMP
Streptomyces albidoflavus SM254	Sal2_126	138807	139721	-	False	36	0.873015873015873	ARM	TERM_COMP
Streptomyces albidoflavus SM254	Sal2_127	139718	140710	-	False	328	0.928571428571429	ARM	TERM_COMP
Streptomyces albidoflavus SM254	Sal2_128	140707	142284	-	False	1543	0.0317460317460317	ARM	TERM_COMP
Streptomyces albidoflavus SM254	Sal2_129	142366	143172	+	False	5934	0.0873015873015873	ARM	TERM_COMP
Streptomyces albidoflavus SM254	Sal2_130	143169	144227	+	False	4330	0.0317460317460317	ARM	TERM_COMP
Streptomyces albidoflavus SM254	Sal2_131	144417	145454	+	False	25508	0.0793650793650794	ARM	TERM_COMP
Streptomyces albidoflavus SM254	Sal2_132	145696	148083	-	False	6727	0.611111111111111	ARM	TERM_COMP
Streptomyces albidoflavus SM254	Sal2_133	148080	148874	-	False	4125	0.73015873015873	ARM	TERM_COMP
Streptomyces albidoflavus SM254	Sal2_134	149028	150581	+	False	3597	0.952380952380952	ARM	TERM_COMP
Streptomyces albidoflavus SM254	Sal2_135	150666	151397	-	False	15334	0.595238095238095	ARM	TERM_COMP
Streptomyces albidoflavus SM254	Sal2_136	151714	154134	+	False	5700	0.69047619047619	ARM	TERM_COMP
Streptomyces albidoflavus SM254	Sal2_137	154231	155274	+	False	5788	0.428571428571429	ARM	TERM_COMP
Streptomyces albidoflavus SM254	Sal2_138	155395	157182	-	False	4997	0.404761904761905	ARM	TERM_COMP
Streptomyces albidoflavus SM254	Sal2_139	157216	157365	+	False	54549	0	ARM	TERM_COMP
Streptomyces albidoflavus SM254	Sal2_140	157347	158519	-	False	115	0.412698412698413	ARM	TERM_COMP
Streptomyces albidoflavus SM254	Sal2_141	158912	160474	+	False	1318	0.833333333333333	ARM	TERM_COMP
Streptomyces albidoflavus SM254	Sal2_142	160616	161992	+	False	143	0.0873015873015873	ARM	TERM_COMP
Streptomyces albidoflavus SM254	Sal2_143	162030	163967	-	False	54126	0.00793650793650794	ARM	TERM_COMP
Streptomyces albidoflavus SM254	Sal2_144	164087	165046	-	False	13488	0.595238095238095	ARM	TERM_COMP
Streptomyces albidoflavus SM254	Sal2_145	165225	166490	+	False	2332	0.96031746031746	ARM	TERM_COMP
Streptomyces albidoflavus SM254	Sal2_146	166622	167452	-	False	979	0.968253968253968	ARM	TERM_COMP
Streptomyces albidoflavus SM254	Sal2_147	168574	169509	+	False	753	0.976190476190476	ARM	TERM_COMP
Streptomyces albidoflavus SM254	Sal2_148	169612	169878	+	False	18506	0.0714285714285714	ARM	TERM_COMP
Streptomyces albidoflavus SM254	Sal2_149	169910	170071	-	False	45219	0.0238095238095238	ARM	TERM_COMP
Streptomyces albidoflavus SM254	Sal2_150	170510	172435	+	False	1318	0.833333333333333	ARM	TERM_COMP
Streptomyces albidoflavus SM254	Sal2_151	172506	173006	-	False	949	0.968253968253968	ARM	TERM_COMP
Streptomyces albidoflavus SM254	Sal2_152	173128	174078	-	False	522	0.992063492063492	ARM	TERM_COMP
Streptomyces albidoflavus SM254	Sal2_153	174201	175694	-	False	232	0.904761904761905	ARM	TERM_COMP
Streptomyces albidoflavus SM254	Sal2_154	175792	176679	-	False	522	0.992063492063492	ARM	TERM_COMP
Streptomyces albidoflavus SM254	Sal2_155	176916	178781	+	False	725	0.976190476190476	ARM	TERM_COMP
Streptomyces albidoflavus SM254	Sal2_156	178809	179981	-	False	15293	0.865079365079365	ARM	TERM_COMP
Streptomyces albidoflavus SM254	Sal2_157	180069	180782	+	False	21426	0.134920634920635	ARM	TERM_COMP
Streptomyces albidoflavus SM254	Sal2_158	180994	181821	+	False	3113	0.682539682539683	ARM	TERM_COMP
Streptomyces albidoflavus SM254	Sal2_159	181868	182824	-	False	39470	0.0952380952380952	ARM	TERM_COMP
Streptomyces albidoflavus SM254	Sal2_160	182922	183623	-	False	3763	0.738095238095238	ARM	TERM_COMP
Streptomyces albidoflavus SM254	Sal2_161	183797	184807	+	False	807	0.26984126984127	ARM	TERM_COMP
Streptomyces albidoflavus SM254	Sal2_162	185114	185581	+	False	54721	0.00793650793650794	ARM	TERM_COMP
Streptomyces albidoflavus SM254	Sal2_163	185727	188357	+	False	8675	1	ARM	TERM_COMP
Streptomyces albidoflavus SM254	Sal2_164	188518	189315	+	False	336	0.746031746031746	ARM	TERM_COMP
Streptomyces albidoflavus SM254	Sal2_165	189323	190249	-	False	15475	0.301587301587302	ARM	TERM_COMP
Streptomyces albidoflavus SM254	Sal2_166	190476	191456	+	False	12673	0.0873015873015873	ARM	TERM_COMP
Streptomyces albidoflavus SM254	Sal2_167	191594	192499	+	False	17239	0.642857142857143	ARM	TERM_COMP
Streptomyces albidoflavus SM254	Sal2_168	192569	193591	+	False	20506	0.111111111111111	ARM	TERM_COMP
Streptomyces albidoflavus SM254	Sal2_169	193617	194051	-	False	10278	0.23015873015873	ARM	TERM_COMP
Streptomyces albidoflavus SM254	Sal2_170	194063	194401	-	False	10349	0.214285714285714	ARM	TERM_COMP
Streptomyces albidoflavus SM254	Sal2_171	194680	196086	-	False	20278	0.103174603174603	ARM	TERM_COMP
Streptomyces albidoflavus SM254	Sal2_172	196092	197600	-	False	20966	0.103174603174603	ARM	TERM_COMP
Streptomyces albidoflavus SM254	Sal2_173	197649	199478	-	False	20243	0.0952380952380952	ARM	TERM_COMP
Streptomyces albidoflavus SM254	Sal2_174	199475	199780	-	False	20752	0.103174603174603	ARM	TERM_COMP
Streptomyces albidoflavus SM254	Sal2_175	199777	200340	-	False	20106	0.103174603174603	ARM	TERM_COMP
Streptomyces albidoflavus SM254	Sal2_176	200363	201247	-	False	20748	0.103174603174603	ARM	TERM_COMP
Streptomyces albidoflavus SM254	Sal2_177	201240	202472	-	False	20370	0.0952380952380952	ARM	TERM_COMP
Streptomyces albidoflavus SM254	Sal2_178	202463	202822	-	False	20819	0.103174603174603	ARM	TERM_COMP
Streptomyces albidoflavus SM254	Sal2_179	203003	203383	+	False	14963	0.46031746031746	ARM	TERM_COMP
Streptomyces albidoflavus SM254	Sal2_180	203547	204557	+	False	14050	0.80952380952381	ARM	TERM_COMP
Streptomyces albidoflavus SM254	Sal2_181	204677	205237	-	False	9908	0.920634920634921	ARM	TERM_COMP
Streptomyces albidoflavus SM254	Sal2_182	205306	207336	-	False	15799	0.873015873015873	ARM	TERM_COMP
Streptomyces albidoflavus SM254	Sal2_183	207433	207786	-	False	21294	0.412698412698413	ARM	TERM_COMP
Streptomyces albidoflavus SM254	Sal2_184	207808	207945	+	False	54571	0	ARM	TERM_COMP
Streptomyces albidoflavus SM254	Sal2_185	208103	208663	+	False	10808	0.642857142857143	ARM	TERM_COMP
Streptomyces albidoflavus SM254	Sal2_186	208771	209439	+	False	660	0.952380952380952	ARM	TERM_COMP
Streptomyces albidoflavus SM254	Sal2_187	209552	210454	+	False	10517	0.420634920634921	ARM	TERM_COMP
Streptomyces albidoflavus SM254	Sal2_188	210468	211568	-	False	1820	0.976190476190476	ARM	TERM_COMP
Streptomyces albidoflavus SM254	Sal2_189	211911	212633	-	False	6413	0.880952380952381	ARM	TERM_COMP
Streptomyces albidoflavus SM254	Sal2_190	212858	213373	-	False	5296	0.436507936507937	ARM	TERM_COMP
Streptomyces albidoflavus SM254	Sal2_191	213697	214431	-	False	12075	0.80952380952381	ARM	TERM_COMP
Streptomyces albidoflavus SM254	Sal2_192	214608	215912	-	False	8738	0.76984126984127	ARM	TERM_COMP
Streptomyces albidoflavus SM254	Sal2_193	215919	216401	-	False	8244	0.753968253968254	ARM	TERM_COMP
Streptomyces albidoflavus SM254	Sal2_194	217052	217342	-	False	17026	0.365079365079365	ARM	TERM_COMP
Streptomyces albidoflavus SM254	Sal2_195	217766	218842	+	False	5407	0.634920634920635	ARM	TERM_COMP
Streptomyces albidoflavus SM254	Sal2_196	218845	219504	+	False	3536	0.634920634920635	ARM	TERM_COMP
Streptomyces albidoflavus SM254	Sal2_197	219598	220953	+	False	883	0.674603174603175	ARM	TERM_COMP
Streptomyces albidoflavus SM254	Sal2_198	221035	221523	-	False	1125	0.976190476190476	ARM	TERM_COMP
Streptomyces albidoflavus SM254	Sal2_199	221665	222996	+	False	2672	0.96031746031746	ARM	TERM_COMP
Streptomyces albidoflavus SM254	Sal2_200	223103	223855	+	False	6152	0.285714285714286	ARM	TERM_COMP
Streptomyces albidoflavus SM254	Sal2_201	223872	225260	+	False	39347	0.0396825396825397	ARM	TERM_COMP
Streptomyces albidoflavus SM254	Sal2_202	225257	226186	-	False	24334	0.0714285714285714	ARM	TERM_COMP
Streptomyces albidoflavus SM254	Sal2_203	226792	227895	-	False	38886	0.0396825396825397	ARM	TERM_COMP
Streptomyces albidoflavus SM254	Sal2_204	227960	228679	-	False	2829	0.801587301587302	ARM	TERM_COMP
Streptomyces albidoflavus SM254	Sal2_205	228834	229436	+	False	54140	0.00793650793650794	ARM	TERM_COMP
Streptomyces albidoflavus SM254	Sal2_206	229522	231117	-	False	22294	0.0793650793650794	ARM	TERM_COMP
Streptomyces albidoflavus SM254	Sal2_207	231140	232072	-	False	21119	0.0952380952380952	ARM	TERM_COMP
Streptomyces albidoflavus SM254	Sal2_208	232664	233305	-	False	1653	0.80952380952381	ARM	TERM_COMP
Streptomyces albidoflavus SM254	Sal2_209	234258	235106	-	False	3613	0.912698412698413	ARM	TERM_COMP
Streptomyces albidoflavus SM254	Sal2_210	235103	236068	-	False	7059	0.912698412698413	ARM	TERM_COMP
Streptomyces albidoflavus SM254	Sal2_211	236125	237165	-	False	18462	0.182539682539683	ARM	TERM_COMP
Streptomyces albidoflavus SM254	Sal2_212	237174	241598	-	False	134	0.992063492063492	ARM	TERM_COMP
Streptomyces albidoflavus SM254	Sal2_213	241558	241827	-	False	21204	0.341269841269841	ARM	TERM_COMP
Streptomyces albidoflavus SM254	Sal2_214	241873	243465	-	False	232	0.904761904761905	ARM	TERM_COMP
Streptomyces albidoflavus SM254	Sal2_215	243510	244043	-	False	39523	0.0952380952380952	ARM	TERM_COMP
Streptomyces albidoflavus SM254	Sal2_216	244040	244930	-	False	39004	0.0952380952380952	ARM	TERM_COMP
Streptomyces albidoflavus SM254	Sal2_217	244972	246264	-	False	3083	0.682539682539683	ARM	TERM_COMP
Streptomyces albidoflavus SM254	Sal2_218	246307	247686	-	False	12971	0.214285714285714	ARM	TERM_COMP
Streptomyces albidoflavus SM254	Sal2_219	247943	248692	-	False	40193	0.0793650793650794	ARM	TERM_COMP
Streptomyces albidoflavus SM254	Sal2_220	249016	249351	+	False	243	1	ARM	TERM_COMP
Streptomyces albidoflavus SM254	Sal2_221	249681	249800	+	False	243	1	ARM	TERM_COMP
Streptomyces albidoflavus SM254	Sal2_222	249809	250366	-	False	767	0.912698412698413	ARM	TERM_COMP
Streptomyces albidoflavus SM254	Sal2_223	250586	251038	-	False	1650	0.46031746031746	ARM	TERM_COMP
Streptomyces albidoflavus SM254	Sal2_224	251183	253480	-	False	5037	0.46031746031746	ARM	TERM_COMP
Streptomyces albidoflavus SM254	Sal2_225	253480	253704	-	False	41079	0.00793650793650794	ARM	TERM_COMP
Streptomyces albidoflavus SM254	Sal2_226	253929	255407	-	False	5380	0.706349206349206	ARM	TERM_COMP
Streptomyces albidoflavus SM254	Sal2_227	256368	257282	-	False	20801	0.206349206349206	ARM	TERM_COMP
Streptomyces albidoflavus SM254	Sal2_228	257754	258863	+	False	29740	0.103174603174603	ARM	TERM_COMP
Streptomyces albidoflavus SM254	Sal2_229	258860	259882	+	False	14682	0.373015873015873	ARM	TERM_COMP
Streptomyces albidoflavus SM254	Sal2_230	259879	261138	+	False	21113	0.222222222222222	ARM	TERM_COMP
Streptomyces albidoflavus SM254	Sal2_231	261131	262396	+	False	21154	0.246031746031746	ARM	TERM_COMP
Streptomyces albidoflavus SM254	Sal2_232	262365	263114	+	False	22402	0.246031746031746	ARM	TERM_COMP
Streptomyces albidoflavus SM254	Sal2_233	263173	263664	-	False	1653	0.80952380952381	ARM	TERM_COMP
Streptomyces albidoflavus SM254	Sal2_234	264702	264899	+	False	54119	0	ARM	TERM_COMP
Streptomyces albidoflavus SM254	Sal2_235	265325	265438	-	False	54376	0	ARM	TERM_COMP
Streptomyces albidoflavus SM254	Sal2_236	266423	268081	-	False	2805	0.753968253968254	ARM	TERM_COMP
Streptomyces albidoflavus SM254	Sal2_237	268078	268929	-	False	1070	0.801587301587302	ARM	TERM_COMP
Streptomyces albidoflavus SM254	Sal2_238	269139	269714	-	False	54757	0	ARM	TERM_COMP
Streptomyces albidoflavus SM254	Sal2_239	270117	271400	+	False	4386	0.626984126984127	ARM	TERM_COMP
Streptomyces albidoflavus SM254	Sal2_240	271431	272270	-	False	54172	0.00793650793650794	ARM	TERM_COMP
Streptomyces albidoflavus SM254	Sal2_241	272418	273224	+	False	693	0.984126984126984	ARM	TERM_COMP
Streptomyces albidoflavus SM254	Sal2_242	273211	273918	-	False	8711	0.873015873015873	ARM	TERM_COMP
Streptomyces albidoflavus SM254	Sal2_243	274001	275149	-	False	8462	0.666666666666667	ARM	TERM_COMP
Streptomyces albidoflavus SM254	Sal2_244	275220	275774	-	False	5553	0.658730158730159	ARM	TERM_COMP
Streptomyces albidoflavus SM254	Sal2_245	276240	277118	-	False	6413	0.880952380952381	ARM	TERM_COMP
Streptomyces albidoflavus SM254	Sal2_246	277304	277993	-	False	21956	0.103174603174603	ARM	TERM_COMP
Streptomyces albidoflavus SM254	Sal2_247	278008	278370	-	False	54746	0.0158730158730159	ARM	TERM_COMP
Streptomyces albidoflavus SM254	Sal2_248	278505	280529	-	False	1982	1	ARM	TERM_COMP
Streptomyces albidoflavus SM254	Sal2_249	280509	281219	+	False	54362	0.00793650793650794	ARM	TERM_COMP
Streptomyces albidoflavus SM254	Sal2_250	281171	281545	+	False	28219	0.0714285714285714	ARM	TERM_COMP
Streptomyces albidoflavus SM254	Sal2_251	281568	282146	+	False	12728	0.825396825396825	ARM	TERM_COMP
Streptomyces albidoflavus SM254	Sal2_252	282133	282867	+	False	54171	0.00793650793650794	ARM	TERM_COMP
Streptomyces albidoflavus SM254	Sal2_253	282980	284506	-	False	402	0.0317460317460317	ARM	TERM_COMP
Streptomyces albidoflavus SM254	Sal2_254	284616	285821	+	False	1451	0.992063492063492	ARM	TERM_COMP
Streptomyces albidoflavus SM254	Sal2_255	285812	286459	+	False	116	0.936507936507937	ARM	TERM_COMP
Streptomyces albidoflavus SM254	Sal2_256	286472	287308	-	False	1418	0.904761904761905	ARM	TERM_COMP
Streptomyces albidoflavus SM254	Sal2_257	287371	288303	-	False	758	0.992063492063492	ARM	TERM_COMP
Streptomyces albidoflavus SM254	Sal2_258	288387	289457	-	False	1575	0.365079365079365	ARM	TERM_COMP
Streptomyces albidoflavus SM254	Sal2_259	289680	290444	+	False	233	1	ARM	TERM_COMP
Streptomyces albidoflavus SM254	Sal2_260	290460	291341	+	False	3972	0.777777777777778	ARM	TERM_COMP
Streptomyces albidoflavus SM254	Sal2_261	291338	292105	+	False	6745	0.357142857142857	ARM	TERM_COMP
Streptomyces albidoflavus SM254	Sal2_262	292308	293489	-	False	3004	0.380952380952381	ARM	TERM_COMP
Streptomyces albidoflavus SM254	Sal2_263	293508	295535	-	False	1385	0.285714285714286	ARM	TERM_COMP
Streptomyces albidoflavus SM254	Sal2_264	295532	296143	-	False	6332	0.333333333333333	ARM	TERM_COMP
Streptomyces albidoflavus SM254	Sal2_265	296228	297556	-	False	14539	0.484126984126984	ARM	TERM_COMP
Streptomyces albidoflavus SM254	Sal2_266	297663	298646	-	False	20801	0.206349206349206	ARM	TERM_COMP
Streptomyces albidoflavus SM254	Sal2_267	298801	301809	-	False	36386	0.0952380952380952	ARM	TERM_COMP
Streptomyces albidoflavus SM254	Sal2_268	301810	303660	-	False	13606	0.571428571428571	ARM	TERM_COMP
Streptomyces albidoflavus SM254	Sal2_269	303791	304705	-	False	12062	0.325396825396825	ARM	TERM_COMP
Streptomyces albidoflavus SM254	Sal2_270	305264	306808	+	False	7941	0.515873015873016	ARM	TERM_COMP
Streptomyces albidoflavus SM254	Sal2_271	307088	307981	-	False	1154	0.936507936507937	ARM	TERM_COMP
Streptomyces albidoflavus SM254	Sal2_272	308048	308401	+	False	12047	0.0317460317460317	ARM	TERM_COMP
Streptomyces albidoflavus SM254	Sal2_273	308411	308797	-	False	1169	1	ARM	TERM_COMP
Streptomyces albidoflavus SM254	Sal2_274	308794	309087	-	False	425	1	ARM	TERM_COMP
Streptomyces albidoflavus SM254	Sal2_275	309153	311252	-	False	1944	0.484126984126984	ARM	TERM_COMP
Streptomyces albidoflavus SM254	Sal2_276	311285	312259	-	False	16728	0.444444444444444	ARM	TERM_COMP
Streptomyces albidoflavus SM254	Sal2_277	312266	313174	-	False	18040	0.444444444444444	ARM	TERM_COMP
Streptomyces albidoflavus SM254	Sal2_278	313546	313890	+	False	248	1	ARM	TERM_COMP
Streptomyces albidoflavus SM254	Sal2_279	313891	314547	-	False	8450	0.388888888888889	ARM	TERM_COMP
Streptomyces albidoflavus SM254	Sal2_280	315010	316014	+	False	51775	0.0476190476190476	ARM	TERM_COMP
Streptomyces albidoflavus SM254	Sal2_281	316011	316283	+	False	5599	0.388888888888889	ARM	TERM_COMP
Streptomyces albidoflavus SM254	Sal2_282	316288	317430	+	False	6522	0.26984126984127	ARM	TERM_COMP
Streptomyces albidoflavus SM254	Sal2_283	317427	318500	+	False	424	0.301587301587302	ARM	TERM_COMP
Streptomyces albidoflavus SM254	Sal2_284	318553	319374	+	False	2922	0.277777777777778	ARM	TERM_COMP
Streptomyces albidoflavus SM254	Sal2_285	319371	321182	+	False	54179	0.0158730158730159	ARM	TERM_COMP
Streptomyces albidoflavus SM254	Sal2_286	321245	329014	+	False	54780	0.00793650793650794	ARM	TERM_COMP
Streptomyces albidoflavus SM254	Sal2_287	329007	339770	+	False	134	0.992063492063492	ARM	TERM_COMP
Streptomyces albidoflavus SM254	Sal2_288	339820	340062	-	False	4773	0.214285714285714	ARM	TERM_COMP
Streptomyces albidoflavus SM254	Sal2_289	340410	341171	+	False	3871	0.904761904761905	ARM	TERM_COMP
Streptomyces albidoflavus SM254	Sal2_290	341168	342115	+	False	4429	0.80952380952381	ARM	TERM_COMP
Streptomyces albidoflavus SM254	Sal2_291	342228	344240	+	False	6262	0.825396825396825	ARM	TERM_COMP
Streptomyces albidoflavus SM254	Sal2_292	344324	344602	+	False	5517	0.111111111111111	ARM	TERM_COMP
Streptomyces albidoflavus SM254	Sal2_293	344599	346269	+	False	25769	0.0476190476190476	ARM	TERM_COMP
Streptomyces albidoflavus SM254	Sal2_294	346355	346774	-	False	2790	0.476190476190476	ARM	TERM_COMP
Streptomyces albidoflavus SM254	Sal2_295	346809	347744	-	False	2762	0.666666666666667	ARM	TERM_COMP
Streptomyces albidoflavus SM254	Sal2_296	347790	348758	+	False	54679	0.00793650793650794	ARM	TERM_COMP
Streptomyces albidoflavus SM254	Sal2_297	348857	349138	+	False	21322	0.158730158730159	ARM	TERM_COMP
Streptomyces albidoflavus SM254	Sal2_298	349164	349646	-	False	37109	0.119047619047619	ARM	TERM_COMP
Streptomyces albidoflavus SM254	Sal2_299	349713	350996	-	False	15006	0.30952380952381	ARM	TERM_COMP
Streptomyces albidoflavus SM254	Sal2_300	351048	351701	-	False	23790	0.0555555555555556	ARM	TERM_COMP
Streptomyces albidoflavus SM254	Sal2_301	351717	351839	+	False	54129	0.00793650793650794	ARM	TERM_COMP
Streptomyces albidoflavus SM254	Sal2_302	351898	352068	+	False	13183	0.642857142857143	ARM	TERM_COMP
Streptomyces albidoflavus SM254	Sal2_303	352124	353005	-	False	461	0.904761904761905	ARM	TERM_COMP
Streptomyces albidoflavus SM254	Sal2_304	353113	353724	-	False	5701	0.365079365079365	ARM	TERM_COMP
Streptomyces albidoflavus SM254	Sal2_305	353814	354155	+	False	7793	0.746031746031746	ARM	TERM_COMP
Streptomyces albidoflavus SM254	Sal2_306	354152	355114	+	False	1889	0.103174603174603	ARM	TERM_COMP
Streptomyces albidoflavus SM254	Sal2_307	355169	356002	+	False	2832	0.0952380952380952	ARM	TERM_COMP
Streptomyces albidoflavus SM254	Sal2_308	356174	357601	+	False	68	0.968253968253968	ARM	TERM_COMP
Streptomyces albidoflavus SM254	Sal2_309	357792	359723	-	False	7910	0.888888888888889	ARM	TERM_COMP
Streptomyces albidoflavus SM254	Sal2_310	360212	361012	-	False	7011	0.857142857142857	ARM	TERM_COMP
Streptomyces albidoflavus SM254	Sal2_311	361120	361659	-	False	7090	0.984126984126984	ARM	TERM_COMP
Streptomyces albidoflavus SM254	Sal2_312	361736	363355	-	False	7285	1	ARM	TERM_COMP
Streptomyces albidoflavus SM254	Sal2_313	363415	364851	-	False	3139	1	ARM	TERM_COMP
Streptomyces albidoflavus SM254	Sal2_314	364919	365515	-	False	2955	1	ARM	TERM_COMP
Streptomyces albidoflavus SM254	Sal2_315	365576	366361	-	False	7392	0.992063492063492	ARM	TERM_COMP
Streptomyces albidoflavus SM254	Sal2_316	366452	367654	-	False	6339	0.849206349206349	ARM	TERM_COMP
Streptomyces albidoflavus SM254	Sal2_317	367962	368135	-	False	54312	0	ARM	TERM_COMP
Streptomyces albidoflavus SM254	Sal2_318	368105	368473	+	False	54197	0	ARM	TERM_COMP
Streptomyces albidoflavus SM254	Sal2_319	368550	369419	+	False	1466	0.968253968253968	ARM	TERM_COMP
Streptomyces albidoflavus SM254	Sal2_320	369506	370111	+	False	8164	0.936507936507937	ARM	TERM_COMP
Streptomyces albidoflavus SM254	Sal2_321	370139	370267	-	False	21217	0.0793650793650794	ARM	TERM_COMP
Streptomyces albidoflavus SM254	Sal2_322	370238	372667	+	False	7921	0.968253968253968	ARM	TERM_COMP
Streptomyces albidoflavus SM254	Sal2_323	372637	375075	-	False	3038	0.896825396825397	ARM	TERM_COMP
Streptomyces albidoflavus SM254	Sal2_324	375085	375285	+	False	54115	0.00793650793650794	ARM	TERM_COMP
Streptomyces albidoflavus SM254	Sal2_325	375343	376149	+	False	7512	0.936507936507937	ARM	TERM_COMP
Streptomyces albidoflavus SM254	Sal2_326	376161	377297	-	False	281	0.992063492063492	ARM	TERM_COMP
Streptomyces albidoflavus SM254	Sal2_327	377622	377942	+	False	3304	0.888888888888889	ARM	TERM_COMP
Streptomyces albidoflavus SM254	Sal2_328	378189	378725	+	False	9667	0.992063492063492	ARM	TERM_COMP
Streptomyces albidoflavus SM254	Sal2_329	378814	380052	-	True	4183	1	CORE_REGION	CORE_TERM_COMP
Streptomyces albidoflavus SM254	Sal2_330	380104	380763	-	False	9162	0.936507936507937	CORE_REGION	CORE_TERM_COMP
Streptomyces albidoflavus SM254	Sal2_331	380770	380907	+	False	54241	0.0158730158730159	CORE_REGION	CORE_TERM_COMP
Streptomyces albidoflavus SM254	Sal2_332	380895	382112	+	False	4664	0.80952380952381	CORE_REGION	CORE_TERM_COMP
Streptomyces albidoflavus SM254	Sal2_333	382499	383158	-	False	11412	0.46031746031746	CORE_REGION	CORE_TERM_COMP
Streptomyces albidoflavus SM254	Sal2_334	383499	384476	+	False	2664	0.444444444444444	CORE_REGION	CORE_TERM_COMP
Streptomyces albidoflavus SM254	Sal2_335	384473	385150	+	False	1124	0.555555555555556	CORE_REGION	CORE_TERM_COMP
Streptomyces albidoflavus SM254	Sal2_336	385542	386765	-	True	1145	1	CORE_REGION	CORE_TERM_COMP
Streptomyces albidoflavus SM254	Sal2_337	386926	388293	+	True	2719	1	CORE_REGION	CORE_TERM_COMP
Streptomyces albidoflavus SM254	Sal2_338	388341	389321	-	False	24287	0.126984126984127	CORE_REGION	CORE_TERM_COMP
Streptomyces albidoflavus SM254	Sal2_339	389332	390354	-	False	7796	1	CORE_REGION	CORE_TERM_COMP
Streptomyces albidoflavus SM254	Sal2_340	390557	391528	-	False	5217	1	CORE_REGION	CORE_TERM_COMP
Streptomyces albidoflavus SM254	Sal2_341	391785	392825	+	True	4712	1	CORE_REGION	CORE_TERM_COMP
Streptomyces albidoflavus SM254	Sal2_342	392851	394152	-	False	9189	0.976190476190476	CORE_REGION	CORE_TERM_COMP
Streptomyces albidoflavus SM254	Sal2_343	394336	395298	-	False	3448	1	CORE_REGION	CORE_TERM_COMP
Streptomyces albidoflavus SM254	Sal2_344	395392	396153	-	False	3752	1	CORE_REGION	CORE_TERM_COMP
Streptomyces albidoflavus SM254	Sal2_345	396379	396963	-	False	369	1	CORE_REGION	CORE_TERM_COMP
Streptomyces albidoflavus SM254	Sal2_346	397048	397404	-	False	3037	0.96031746031746	CORE_REGION	CORE_TERM_COMP
Streptomyces albidoflavus SM254	Sal2_347	397675	398406	+	True	3820	1	CORE_REGION	CORE_TERM_COMP
Streptomyces albidoflavus SM254	Sal2_348	398593	399681	-	True	3379	1	CORE_REGION	CORE_TERM_COMP
Streptomyces albidoflavus SM254	Sal2_349	399660	400427	-	False	1644	1	CORE_REGION	CORE_TERM_COMP
Streptomyces albidoflavus SM254	Sal2_350	400433	401677	-	True	8820	1	CORE_REGION	CORE_TERM_COMP
Streptomyces albidoflavus SM254	Sal2_351	402216	402917	+	False	312	0.920634920634921	CORE_REGION	CORE_TERM_COMP
Streptomyces albidoflavus SM254	Sal2_352	402901	403452	-	False	4235	0.992063492063492	CORE_REGION	CORE_TERM_COMP
Streptomyces albidoflavus SM254	Sal2_353	403588	403971	+	False	4590	0.857142857142857	CORE_REGION	CORE_TERM_COMP
Streptomyces albidoflavus SM254	Sal2_354	403999	404529	-	False	10516	0.722222222222222	CORE_REGION	CORE_TERM_COMP
Streptomyces albidoflavus SM254	Sal2_355	404526	406220	-	False	12229	0.722222222222222	CORE_REGION	CORE_TERM_COMP
Streptomyces albidoflavus SM254	Sal2_356	406452	407018	+	False	3563	0.976190476190476	CORE_REGION	CORE_TERM_COMP
Streptomyces albidoflavus SM254	Sal2_357	407118	408059	+	False	1629	1	CORE_REGION	CORE_TERM_COMP
Streptomyces albidoflavus SM254	Sal2_358	408216	408833	+	False	1051	0.880952380952381	CORE_REGION	CORE_TERM_COMP
Streptomyces albidoflavus SM254	Sal2_359	408913	409422	-	False	8214	0.761904761904762	CORE_REGION	CORE_TERM_COMP
Streptomyces albidoflavus SM254	Sal2_360	409860	410582	+	False	1009	0.634920634920635	CORE_REGION	CORE_TERM_COMP
Streptomyces albidoflavus SM254	Sal2_361	410570	410815	-	False	23057	0.277777777777778	CORE_REGION	CORE_TERM_COMP
Streptomyces albidoflavus SM254	Sal2_362	411003	412520	-	False	1459	0.76984126984127	CORE_REGION	CORE_TERM_COMP
Streptomyces albidoflavus SM254	Sal2_363	412694	413356	+	False	2076	0.896825396825397	CORE_REGION	CORE_TERM_COMP
Streptomyces albidoflavus SM254	Sal2_364	413478	414875	+	False	1748	0.928571428571429	CORE_REGION	CORE_TERM_COMP
Streptomyces albidoflavus SM254	Sal2_365	415289	416377	+	False	1628	0.992063492063492	CORE_REGION	CORE_TERM_COMP
Streptomyces albidoflavus SM254	Sal2_366	417835	417972	+	False	54646	0	CORE_REGION	CORE_TERM_COMP
Streptomyces albidoflavus SM254	Sal2_367	417995	419080	+	False	32	0.880952380952381	CORE_REGION	CORE_TERM_COMP
Streptomyces albidoflavus SM254	Sal2_368	419135	419785	-	True	7000	1	CORE_REGION	CORE_TERM_COMP
Streptomyces albidoflavus SM254	Sal2_369	419948	420988	+	False	4804	0.888888888888889	CORE_REGION	CORE_TERM_COMP
Streptomyces albidoflavus SM254	Sal2_370	421306	422139	+	False	4781	1	CORE_REGION	CORE_TERM_COMP
Streptomyces albidoflavus SM254	Sal2_371	422204	422947	-	False	7916	0.976190476190476	CORE_REGION	CORE_TERM_COMP
Streptomyces albidoflavus SM254	Sal2_372	423460	423831	+	False	1853	0.0555555555555556	CORE_REGION	CORE_TERM_COMP
Streptomyces albidoflavus SM254	Sal2_373	424019	428659	+	False	3591	0.404761904761905	CORE_REGION	CORE_TERM_COMP
Streptomyces albidoflavus SM254	Sal2_374	428790	429263	+	False	8716	0.373015873015873	CORE_REGION	CORE_TERM_COMP
Streptomyces albidoflavus SM254	Sal2_375	429260	430684	+	False	2087	0.928571428571429	CORE_REGION	CORE_TERM_COMP
Streptomyces albidoflavus SM254	Sal2_376	430835	433207	+	False	21612	0.158730158730159	CORE_REGION	CORE_TERM_COMP
Streptomyces albidoflavus SM254	Sal2_377	433242	434939	-	False	37222	0.0793650793650794	CORE_REGION	CORE_TERM_COMP
Streptomyces albidoflavus SM254	Sal2_378	435068	435511	-	False	54674	0.00793650793650794	CORE_REGION	CORE_TERM_COMP
Streptomyces albidoflavus SM254	Sal2_379	435561	436805	-	False	47964	0.0476190476190476	CORE_REGION	CORE_TERM_COMP
Streptomyces albidoflavus SM254	Sal2_380	436862	437869	-	False	54703	0.0317460317460317	CORE_REGION	CORE_TERM_COMP
Streptomyces albidoflavus SM254	Sal2_381	438338	440629	+	False	8386	0.293650793650794	CORE_REGION	CORE_TERM_COMP
Streptomyces albidoflavus SM254	Sal2_382	440642	441844	+	False	12798	0.174603174603175	CORE_REGION	CORE_TERM_COMP
Streptomyces albidoflavus SM254	Sal2_383	441912	442781	+	False	2862	1	CORE_REGION	CORE_TERM_COMP
Streptomyces albidoflavus SM254	Sal2_384	442791	443720	+	False	10784	0.182539682539683	CORE_REGION	CORE_TERM_COMP
Streptomyces albidoflavus SM254	Sal2_385	443725	444168	-	False	40537	0.0476190476190476	CORE_REGION	CORE_TERM_COMP
Streptomyces albidoflavus SM254	Sal2_386	444356	444949	+	False	21199	0.158730158730159	CORE_REGION	CORE_TERM_COMP
Streptomyces albidoflavus SM254	Sal2_387	444962	446596	-	False	9983	0.952380952380952	CORE_REGION	CORE_TERM_COMP
Streptomyces albidoflavus SM254	Sal2_388	446770	447240	+	False	11141	0.944444444444444	CORE_REGION	CORE_TERM_COMP
Streptomyces albidoflavus SM254	Sal2_389	447287	447976	+	False	3013	0.73015873015873	CORE_REGION	CORE_TERM_COMP
Streptomyces albidoflavus SM254	Sal2_390	448011	449279	-	False	54187	0.0158730158730159	CORE_REGION	CORE_TERM_COMP
Streptomyces albidoflavus SM254	Sal2_391	449443	450501	-	False	21867	0.103174603174603	CORE_REGION	CORE_TERM_COMP
Streptomyces albidoflavus SM254	Sal2_392	450540	452612	-	False	1944	0.484126984126984	CORE_REGION	CORE_TERM_COMP
Streptomyces albidoflavus SM254	Sal2_393	452636	453700	-	False	16728	0.444444444444444	CORE_REGION	CORE_TERM_COMP
Streptomyces albidoflavus SM254	Sal2_394	453767	454630	-	False	18040	0.444444444444444	CORE_REGION	CORE_TERM_COMP
Streptomyces albidoflavus SM254	Sal2_395	454796	455602	-	False	4150	0.714285714285714	CORE_REGION	CORE_TERM_COMP
Streptomyces albidoflavus SM254	Sal2_396	455862	457274	+	False	9280	0.365079365079365	CORE_REGION	CORE_TERM_COMP
Streptomyces albidoflavus SM254	Sal2_397	457331	458767	+	False	6295	0.238095238095238	CORE_REGION	CORE_TERM_COMP
Streptomyces albidoflavus SM254	Sal2_398	458781	461009	-	False	1162	0.952380952380952	CORE_REGION	CORE_TERM_COMP
Streptomyces albidoflavus SM254	Sal2_399	461154	461879	-	False	3622	0.857142857142857	CORE_REGION	CORE_TERM_COMP
Streptomyces albidoflavus SM254	Sal2_400	461876	462259	-	False	138	0.857142857142857	CORE_REGION	CORE_TERM_COMP
Streptomyces albidoflavus SM254	Sal2_401	462696	464252	+	False	6527	0.992063492063492	CORE_REGION	CORE_TERM_COMP
Streptomyces albidoflavus SM254	Sal2_402	464274	465704	-	False	12050	0.198412698412698	CORE_REGION	CORE_TERM_COMP
Streptomyces albidoflavus SM254	Sal2_403	465916	467424	+	False	12772	0.198412698412698	CORE_REGION	CORE_TERM_COMP
Streptomyces albidoflavus SM254	Sal2_404	467424	468329	+	False	12567	0.238095238095238	CORE_REGION	CORE_TERM_COMP
Streptomyces albidoflavus SM254	Sal2_405	468347	469522	+	False	10577	0.246031746031746	CORE_REGION	CORE_TERM_COMP
Streptomyces albidoflavus SM254	Sal2_406	469634	470437	-	False	13057	0.396825396825397	CORE_REGION	CORE_TERM_COMP
Streptomyces albidoflavus SM254	Sal2_407	470434	471330	-	False	8809	0.96031746031746	CORE_REGION	CORE_TERM_COMP
Streptomyces albidoflavus SM254	Sal2_408	471327	472394	-	False	505	0.650793650793651	CORE_REGION	CORE_TERM_COMP
Streptomyces albidoflavus SM254	Sal2_409	472391	473539	-	False	13187	0.317460317460317	CORE_REGION	CORE_TERM_COMP
Streptomyces albidoflavus SM254	Sal2_410	473545	475068	-	False	12782	0.277777777777778	CORE_REGION	CORE_TERM_COMP
Streptomyces albidoflavus SM254	Sal2_411	475024	475629	+	False	10772	0.00793650793650794	CORE_REGION	CORE_TERM_COMP
Streptomyces albidoflavus SM254	Sal2_412	475762	476361	+	False	6308	0.785714285714286	CORE_REGION	CORE_TERM_COMP
Streptomyces albidoflavus SM254	Sal2_413	476532	478052	+	False	9049	0.126984126984127	CORE_REGION	CORE_TERM_COMP
Streptomyces albidoflavus SM254	Sal2_414	478082	478675	+	False	4660	0.0396825396825397	CORE_REGION	CORE_TERM_COMP
Streptomyces albidoflavus SM254	Sal2_415	478889	480025	+	False	2388	0.301587301587302	CORE_REGION	CORE_TERM_COMP
Streptomyces albidoflavus SM254	Sal2_416	480094	482520	-	False	9504	0.555555555555556	CORE_REGION	CORE_TERM_COMP
Streptomyces albidoflavus SM254	Sal2_417	482517	483338	-	False	7118	0.404761904761905	CORE_REGION	CORE_TERM_COMP
Streptomyces albidoflavus SM254	Sal2_418	483335	484228	-	False	2245	0.404761904761905	CORE_REGION	CORE_TERM_COMP
Streptomyces albidoflavus SM254	Sal2_419	484225	485526	-	False	284	0.404761904761905	CORE_REGION	CORE_TERM_COMP
Streptomyces albidoflavus SM254	Sal2_420	485667	486698	+	False	4259	0.563492063492063	CORE_REGION	CORE_TERM_COMP
Streptomyces albidoflavus SM254	Sal2_421	486729	487151	-	False	8348	0.944444444444444	CORE_REGION	CORE_TERM_COMP
Streptomyces albidoflavus SM254	Sal2_422	487706	488500	+	False	1938	0.603174603174603	CORE_REGION	CORE_TERM_COMP
Streptomyces albidoflavus SM254	Sal2_423	488473	489288	+	False	697	0.96031746031746	CORE_REGION	CORE_TERM_COMP
Streptomyces albidoflavus SM254	Sal2_424	489350	490396	+	False	9572	0.428571428571429	CORE_REGION	CORE_TERM_COMP
Streptomyces albidoflavus SM254	Sal2_425	490396	491562	+	False	8462	0.666666666666667	CORE_REGION	CORE_TERM_COMP
Streptomyces albidoflavus SM254	Sal2_426	491674	492735	+	False	7263	0.96031746031746	CORE_REGION	CORE_TERM_COMP
Streptomyces albidoflavus SM254	Sal2_427	492764	493603	-	False	4917	1	CORE_REGION	CORE_TERM_COMP
Streptomyces albidoflavus SM254	Sal2_428	493614	495467	-	True	4215	1	CORE_REGION	CORE_TERM_COMP
Streptomyces albidoflavus SM254	Sal2_429	495603	496073	+	False	3279	0.992063492063492	CORE_REGION	CORE_TERM_COMP
Streptomyces albidoflavus SM254	Sal2_430	496140	499076	+	False	8679	0.492063492063492	CORE_REGION	CORE_TERM_COMP
Streptomyces albidoflavus SM254	Sal2_431	499091	499801	-	False	5264	0.928571428571429	CORE_REGION	CORE_TERM_COMP
Streptomyces albidoflavus SM254	Sal2_432	499949	501838	+	False	2540	0.968253968253968	CORE_REGION	CORE_TERM_COMP
Streptomyces albidoflavus SM254	Sal2_433	501835	503616	+	False	2492	0.968253968253968	CORE_REGION	CORE_TERM_COMP
Streptomyces albidoflavus SM254	Sal2_434	503676	504464	-	True	5679	1	CORE_REGION	CORE_TERM_COMP
Streptomyces albidoflavus SM254	Sal2_435	504603	507149	+	True	3494	1	CORE_REGION	CORE_TERM_COMP
Streptomyces albidoflavus SM254	Sal2_436	507193	508065	+	False	9746	0.968253968253968	CORE_REGION	CORE_TERM_COMP
Streptomyces albidoflavus SM254	Sal2_437	508062	508595	+	False	22036	0.26984126984127	CORE_REGION	CORE_TERM_COMP
Streptomyces albidoflavus SM254	Sal2_438	508565	509338	-	False	4141	0.857142857142857	CORE_REGION	CORE_TERM_COMP
Streptomyces albidoflavus SM254	Sal2_439	509673	510092	-	False	8590	0.984126984126984	CORE_REGION	CORE_TERM_COMP
Streptomyces albidoflavus SM254	Sal2_440	510393	510614	+	False	396	0.952380952380952	CORE_REGION	CORE_TERM_COMP
Streptomyces albidoflavus SM254	Sal2_441	510642	511211	-	False	11034	0.714285714285714	CORE_REGION	CORE_TERM_COMP
Streptomyces albidoflavus SM254	Sal2_442	511411	512010	+	False	8121	0.928571428571429	CORE_REGION	CORE_TERM_COMP
Streptomyces albidoflavus SM254	Sal2_443	512017	512940	-	False	3824	0.76984126984127	CORE_REGION	CORE_TERM_COMP
Streptomyces albidoflavus SM254	Sal2_444	513157	513978	+	False	5089	0.912698412698413	CORE_REGION	CORE_TERM_COMP
Streptomyces albidoflavus SM254	Sal2_445	514120	515532	+	False	9370	0.468253968253968	CORE_REGION	CORE_TERM_COMP
Streptomyces albidoflavus SM254	Sal2_446	515546	515728	-	False	8518	0.896825396825397	CORE_REGION	CORE_TERM_COMP
Streptomyces albidoflavus SM254	Sal2_447	515833	516903	-	False	2395	0.761904761904762	CORE_REGION	CORE_TERM_COMP
Streptomyces albidoflavus SM254	Sal2_448	517270	520146	+	False	2698	1	CORE_REGION	CORE_TERM_COMP
Streptomyces albidoflavus SM254	Sal2_449	520143	521486	+	False	1836	0.992063492063492	CORE_REGION	CORE_TERM_COMP
Streptomyces albidoflavus SM254	Sal2_450	521761	522108	+	False	38910	0.0396825396825397	CORE_REGION	CORE_TERM_COMP
Streptomyces albidoflavus SM254	Sal2_451	522188	522706	-	False	54462	0.0158730158730159	CORE_REGION	CORE_TERM_COMP
Streptomyces albidoflavus SM254	Sal2_452	522840	524006	-	False	2152	0.849206349206349	CORE_REGION	CORE_TERM_COMP
Streptomyces albidoflavus SM254	Sal2_453	524193	525623	+	False	307	0.865079365079365	CORE_REGION	CORE_TERM_COMP
Streptomyces albidoflavus SM254	Sal2_454	525724	527874	-	False	5380	0.706349206349206	CORE_REGION	CORE_TERM_COMP
Streptomyces albidoflavus SM254	Sal2_455	528290	528892	+	False	6868	0.761904761904762	CORE_REGION	CORE_TERM_COMP
Streptomyces albidoflavus SM254	Sal2_456	528947	530146	-	False	19015	0.182539682539683	CORE_REGION	CORE_TERM_COMP
Streptomyces albidoflavus SM254	Sal2_457	530187	531242	-	False	21162	0.158730158730159	CORE_REGION	CORE_TERM_COMP
Streptomyces albidoflavus SM254	Sal2_458	531239	532969	-	False	15615	0.182539682539683	CORE_REGION	CORE_TERM_COMP
Streptomyces albidoflavus SM254	Sal2_459	532966	534648	-	False	14989	0.166666666666667	CORE_REGION	CORE_TERM_COMP
Streptomyces albidoflavus SM254	Sal2_460	534638	544048	-	False	126	0.992063492063492	CORE_REGION	CORE_TERM_COMP
Streptomyces albidoflavus SM254	Sal2_461	544120	544965	-	False	16353	0.182539682539683	CORE_REGION	CORE_TERM_COMP
Streptomyces albidoflavus SM254	Sal2_462	545615	546133	+	False	4264	0.849206349206349	CORE_REGION	CORE_TERM_COMP
Streptomyces albidoflavus SM254	Sal2_463	546171	548459	+	False	8386	0.293650793650794	CORE_REGION	CORE_TERM_COMP
Streptomyces albidoflavus SM254	Sal2_464	548761	549645	+	False	3223	0.833333333333333	CORE_REGION	CORE_TERM_COMP
Streptomyces albidoflavus SM254	Sal2_465	549713	552184	-	False	15579	0.658730158730159	CORE_REGION	CORE_TERM_COMP
Streptomyces albidoflavus SM254	Sal2_466	552183	552365	+	False	54195	0.00793650793650794	CORE_REGION	CORE_TERM_COMP
Streptomyces albidoflavus SM254	Sal2_467	552358	553248	-	False	276	1	CORE_REGION	CORE_TERM_COMP
Streptomyces albidoflavus SM254	Sal2_468	553741	556368	-	False	9539	0.865079365079365	CORE_REGION	CORE_TERM_COMP
Streptomyces albidoflavus SM254	Sal2_469	556487	557080	+	False	12596	0.928571428571429	CORE_REGION	CORE_TERM_COMP
Streptomyces albidoflavus SM254	Sal2_470	557136	559235	+	False	8298	1	CORE_REGION	CORE_TERM_COMP
Streptomyces albidoflavus SM254	Sal2_471	559332	559790	-	False	6711	0.380952380952381	CORE_REGION	CORE_TERM_COMP
Streptomyces albidoflavus SM254	Sal2_472	559830	561176	-	False	68	0.968253968253968	CORE_REGION	CORE_TERM_COMP
Streptomyces albidoflavus SM254	Sal2_473	561371	562609	-	False	2887	1	CORE_REGION	CORE_TERM_COMP
Streptomyces albidoflavus SM254	Sal2_474	562747	563652	-	False	1510	0.920634920634921	CORE_REGION	CORE_TERM_COMP
Streptomyces albidoflavus SM254	Sal2_475	563754	564773	+	False	2470	0.222222222222222	CORE_REGION	CORE_TERM_COMP
Streptomyces albidoflavus SM254	Sal2_476	564841	565653	+	False	4347	0.182539682539683	CORE_REGION	CORE_TERM_COMP
Streptomyces albidoflavus SM254	Sal2_477	565713	567233	+	False	9475	0.976190476190476	CORE_REGION	CORE_TERM_COMP
Streptomyces albidoflavus SM254	Sal2_478	567320	568480	+	False	12119	0.888888888888889	CORE_REGION	CORE_TERM_COMP
Streptomyces albidoflavus SM254	Sal2_479	568864	570144	+	False	5576	0.142857142857143	CORE_REGION	CORE_TERM_COMP
Streptomyces albidoflavus SM254	Sal2_480	570374	570565	-	False	54254	0.00793650793650794	CORE_REGION	CORE_TERM_COMP
Streptomyces albidoflavus SM254	Sal2_481	570602	572569	+	False	3073	0.0555555555555556	CORE_REGION	CORE_TERM_COMP
Streptomyces albidoflavus SM254	Sal2_482	572577	574064	+	False	5860	0.0555555555555556	CORE_REGION	CORE_TERM_COMP
Streptomyces albidoflavus SM254	Sal2_483	574158	575369	+	False	1063	0.865079365079365	CORE_REGION	CORE_TERM_COMP
Streptomyces albidoflavus SM254	Sal2_484	575507	576835	+	False	14459	0.142857142857143	CORE_REGION	CORE_TERM_COMP
Streptomyces albidoflavus SM254	Sal2_485	576802	577161	-	False	38651	0.126984126984127	CORE_REGION	CORE_TERM_COMP
Streptomyces albidoflavus SM254	Sal2_486	577204	577758	-	False	4049	0.880952380952381	CORE_REGION	CORE_TERM_COMP
Streptomyces albidoflavus SM254	Sal2_487	577894	578082	+	False	54215	0	CORE_REGION	CORE_TERM_COMP
Streptomyces albidoflavus SM254	Sal2_488	578240	579103	+	False	3630	0.674603174603175	CORE_REGION	CORE_TERM_COMP
Streptomyces albidoflavus SM254	Sal2_489	579373	579717	+	False	3417	0.69047619047619	CORE_REGION	CORE_TERM_COMP
Streptomyces albidoflavus SM254	Sal2_490	579762	580364	-	False	614	0.547619047619048	CORE_REGION	CORE_TERM_COMP
Streptomyces albidoflavus SM254	Sal2_491	580366	581001	-	False	2014	0.547619047619048	CORE_REGION	CORE_TERM_COMP
Streptomyces albidoflavus SM254	Sal2_492	581140	581778	-	False	8744	0.317460317460317	CORE_REGION	CORE_TERM_COMP
Streptomyces albidoflavus SM254	Sal2_493	581834	582508	-	False	9958	0.547619047619048	CORE_REGION	CORE_TERM_COMP
Streptomyces albidoflavus SM254	Sal2_494	582659	583090	+	False	12958	0.777777777777778	CORE_REGION	CORE_TERM_COMP
Streptomyces albidoflavus SM254	Sal2_495	583218	583655	+	False	1860	0.865079365079365	CORE_REGION	CORE_TERM_COMP
Streptomyces albidoflavus SM254	Sal2_496	583639	584382	-	False	54402	0.0238095238095238	CORE_REGION	CORE_TERM_COMP
Streptomyces albidoflavus SM254	Sal2_497	584533	585336	-	False	697	0.96031746031746	CORE_REGION	CORE_TERM_COMP
Streptomyces albidoflavus SM254	Sal2_498	585323	586402	-	False	21831	0.198412698412698	CORE_REGION	CORE_TERM_COMP
Streptomyces albidoflavus SM254	Sal2_499	586480	587352	-	False	22198	0.222222222222222	CORE_REGION	CORE_TERM_COMP
Streptomyces albidoflavus SM254	Sal2_500	587797	588651	+	False	54209	0.0317460317460317	CORE_REGION	CORE_TERM_COMP
Streptomyces albidoflavus SM254	Sal2_501	588648	590081	+	False	54678	0.0317460317460317	CORE_REGION	CORE_TERM_COMP
Streptomyces albidoflavus SM254	Sal2_502	590371	591066	+	False	2024	0.674603174603175	CORE_REGION	CORE_TERM_COMP
Streptomyces albidoflavus SM254	Sal2_503	591117	592028	+	False	5012	0.579365079365079	CORE_REGION	CORE_TERM_COMP
Streptomyces albidoflavus SM254	Sal2_504	592006	593322	-	False	3488	0.468253968253968	CORE_REGION	CORE_TERM_COMP
Streptomyces albidoflavus SM254	Sal2_505	593430	593789	-	False	7690	0.857142857142857	CORE_REGION	CORE_TERM_COMP
Streptomyces albidoflavus SM254	Sal2_506	593834	594781	-	False	8363	0.23015873015873	CORE_REGION	CORE_TERM_COMP
Streptomyces albidoflavus SM254	Sal2_507	594969	595493	+	False	4396	0.206349206349206	CORE_REGION	CORE_TERM_COMP
Streptomyces albidoflavus SM254	Sal2_508	595503	596057	-	False	12090	0.928571428571429	CORE_REGION	CORE_TERM_COMP
Streptomyces albidoflavus SM254	Sal2_509	596054	596647	-	False	12939	0.936507936507937	CORE_REGION	CORE_TERM_COMP
Streptomyces albidoflavus SM254	Sal2_510	596625	596996	-	False	8196	0.912698412698413	CORE_REGION	CORE_TERM_COMP
Streptomyces albidoflavus SM254	Sal2_511	596999	597433	-	False	11179	0.928571428571429	CORE_REGION	CORE_TERM_COMP
Streptomyces albidoflavus SM254	Sal2_512	597614	599452	-	False	9987	0.936507936507937	CORE_REGION	CORE_TERM_COMP
Streptomyces albidoflavus SM254	Sal2_513	599871	600464	+	False	28884	0.166666666666667	CORE_REGION	CORE_TERM_COMP
Streptomyces albidoflavus SM254	Sal2_514	600451	600807	-	False	26726	0.0555555555555556	CORE_REGION	CORE_TERM_COMP
Streptomyces albidoflavus SM254	Sal2_515	601225	602454	-	True	4636	1	CORE_REGION	CORE_TERM_COMP
Streptomyces albidoflavus SM254	Sal2_516	602602	603390	-	True	7348	1	CORE_REGION	CORE_TERM_COMP
Streptomyces albidoflavus SM254	Sal2_517	603680	604495	+	True	1947	1	CORE_REGION	CORE_TERM_COMP
Streptomyces albidoflavus SM254	Sal2_518	604505	604690	-	False	14735	0.841269841269841	CORE_REGION	CORE_TERM_COMP
Streptomyces albidoflavus SM254	Sal2_519	604687	605304	-	False	1215	0.992063492063492	CORE_REGION	CORE_TERM_COMP
Streptomyces albidoflavus SM254	Sal2_520	605372	606796	-	True	6117	1	CORE_REGION	CORE_TERM_COMP
Streptomyces albidoflavus SM254	Sal2_521	606867	607889	-	True	3397	1	CORE_REGION	CORE_TERM_COMP
Streptomyces albidoflavus SM254	Sal2_522	607895	608566	-	True	7629	1	CORE_REGION	CORE_TERM_COMP
Streptomyces albidoflavus SM254	Sal2_523	608566	610557	-	False	4913	1	CORE_REGION	CORE_TERM_COMP
Streptomyces albidoflavus SM254	Sal2_524	610570	610683	+	False	54199	0.0158730158730159	CORE_REGION	CORE_TERM_COMP
Streptomyces albidoflavus SM254	Sal2_525	610753	611820	-	True	9557	1	CORE_REGION	CORE_TERM_COMP
Streptomyces albidoflavus SM254	Sal2_526	611893	613269	-	True	1250	1	CORE_REGION	CORE_TERM_COMP
Streptomyces albidoflavus SM254	Sal2_527	613266	614222	-	False	2214	1	CORE_REGION	CORE_TERM_COMP
Streptomyces albidoflavus SM254	Sal2_528	614219	615130	-	True	715	1	CORE_REGION	CORE_TERM_COMP
Streptomyces albidoflavus SM254	Sal2_529	615543	616340	-	False	5252	1	CORE_REGION	CORE_TERM_COMP
Streptomyces albidoflavus SM254	Sal2_530	616327	617328	-	False	72	1	CORE_REGION	CORE_TERM_COMP
Streptomyces albidoflavus SM254	Sal2_531	617386	618273	-	False	14	0.992063492063492	CORE_REGION	CORE_TERM_COMP
Streptomyces albidoflavus SM254	Sal2_532	618279	619058	-	True	6002	1	CORE_REGION	CORE_TERM_COMP
Streptomyces albidoflavus SM254	Sal2_533	619036	620097	-	False	4553	1	CORE_REGION	CORE_TERM_COMP
Streptomyces albidoflavus SM254	Sal2_534	620085	620837	-	False	7592	1	CORE_REGION	CORE_TERM_COMP
Streptomyces albidoflavus SM254	Sal2_535	620834	622555	-	False	1844	1	CORE_REGION	CORE_TERM_COMP
Streptomyces albidoflavus SM254	Sal2_536	623185	624123	+	False	6764	0.833333333333333	CORE_REGION	CORE_TERM_COMP
Streptomyces albidoflavus SM254	Sal2_537	624438	625034	+	True	5287	1	CORE_REGION	CORE_TERM_COMP
Streptomyces albidoflavus SM254	Sal2_538	625038	625634	-	False	9328	0.984126984126984	CORE_REGION	CORE_TERM_COMP
Streptomyces albidoflavus SM254	Sal2_539	625748	626359	-	False	10845	0.492063492063492	CORE_REGION	CORE_TERM_COMP
Streptomyces albidoflavus SM254	Sal2_540	626450	627217	+	False	6071	0.984126984126984	CORE_REGION	CORE_TERM_COMP
Streptomyces albidoflavus SM254	Sal2_541	627275	628138	+	False	529	0.920634920634921	CORE_REGION	CORE_TERM_COMP
Streptomyces albidoflavus SM254	Sal2_542	628165	628674	-	False	38317	0.0555555555555556	CORE_REGION	CORE_TERM_COMP
Streptomyces albidoflavus SM254	Sal2_543	628664	628858	-	False	54175	0.00793650793650794	CORE_REGION	CORE_TERM_COMP
Streptomyces albidoflavus SM254	Sal2_544	628886	631309	+	False	6951	1	CORE_REGION	CORE_TERM_COMP
Streptomyces albidoflavus SM254	Sal2_545	631456	631629	-	False	54776	0	CORE_REGION	CORE_TERM_COMP
Streptomyces albidoflavus SM254	Sal2_546	631657	633033	+	False	54756	0.0158730158730159	CORE_REGION	CORE_TERM_COMP
Streptomyces albidoflavus SM254	Sal2_547	633054	634691	-	False	12172	0.944444444444444	CORE_REGION	CORE_TERM_COMP
Streptomyces albidoflavus SM254	Sal2_548	634776	635495	+	False	3029	0.666666666666667	CORE_REGION	CORE_TERM_COMP
Streptomyces albidoflavus SM254	Sal2_549	635685	636992	+	False	35492	0.142857142857143	CORE_REGION	CORE_TERM_COMP
Streptomyces albidoflavus SM254	Sal2_550	637018	638328	+	False	11093	0.23015873015873	CORE_REGION	CORE_TERM_COMP
Streptomyces albidoflavus SM254	Sal2_551	638340	639032	-	False	248	1	CORE_REGION	CORE_TERM_COMP
Streptomyces albidoflavus SM254	Sal2_552	639092	640666	-	False	8002	0.206349206349206	CORE_REGION	CORE_TERM_COMP
Streptomyces albidoflavus SM254	Sal2_553	640684	641898	-	False	2636	0.19047619047619	CORE_REGION	CORE_TERM_COMP
Streptomyces albidoflavus SM254	Sal2_554	641996	642943	+	False	11354	0.626984126984127	CORE_REGION	CORE_TERM_COMP
Streptomyces albidoflavus SM254	Sal2_555	643026	644801	-	False	5305	0.777777777777778	CORE_REGION	CORE_TERM_COMP
Streptomyces albidoflavus SM254	Sal2_556	645203	645940	+	False	7760	0.984126984126984	CORE_REGION	CORE_TERM_COMP
Streptomyces albidoflavus SM254	Sal2_557	646013	648193	-	True	2419	1	CORE_REGION	CORE_TERM_COMP
Streptomyces albidoflavus SM254	Sal2_558	648242	649456	-	False	1325	1	CORE_REGION	CORE_TERM_COMP
Streptomyces albidoflavus SM254	Sal2_559	649495	650637	-	False	11685	0.722222222222222	CORE_REGION	CORE_TERM_COMP
Streptomyces albidoflavus SM254	Sal2_560	650712	651473	-	False	6648	1	CORE_REGION	CORE_TERM_COMP
Streptomyces albidoflavus SM254	Sal2_561	651426	651875	+	False	54479	0	CORE_REGION	CORE_TERM_COMP
Streptomyces albidoflavus SM254	Sal2_562	652097	652537	+	False	2889	0.126984126984127	CORE_REGION	CORE_TERM_COMP
Streptomyces albidoflavus SM254	Sal2_563	652562	653404	-	False	6874	0.992063492063492	CORE_REGION	CORE_TERM_COMP
Streptomyces albidoflavus SM254	Sal2_564	653391	653837	+	False	7711	0.857142857142857	CORE_REGION	CORE_TERM_COMP
Streptomyces albidoflavus SM254	Sal2_565	653982	655376	+	False	1158	0.968253968253968	CORE_REGION	CORE_TERM_COMP
Streptomyces albidoflavus SM254	Sal2_566	655535	655954	+	False	48822	0.0555555555555556	CORE_REGION	CORE_TERM_COMP
Streptomyces albidoflavus SM254	Sal2_567	655984	656226	+	False	54737	0.0238095238095238	CORE_REGION	CORE_TERM_COMP
Streptomyces albidoflavus SM254	Sal2_568	656312	657910	-	False	7019	0.174603174603175	CORE_REGION	CORE_TERM_COMP
Streptomyces albidoflavus SM254	Sal2_569	657928	658734	-	False	292	0.158730158730159	CORE_REGION	CORE_TERM_COMP
Streptomyces albidoflavus SM254	Sal2_570	658722	658889	-	False	54490	0.00793650793650794	CORE_REGION	CORE_TERM_COMP
Streptomyces albidoflavus SM254	Sal2_571	658857	659339	+	False	54161	0.00793650793650794	CORE_REGION	CORE_TERM_COMP
Streptomyces albidoflavus SM254	Sal2_572	659484	661784	+	False	2283	0.666666666666667	CORE_REGION	CORE_TERM_COMP
Streptomyces albidoflavus SM254	Sal2_573	661945	662361	+	False	4045	0.992063492063492	CORE_REGION	CORE_TERM_COMP
Streptomyces albidoflavus SM254	Sal2_574	662661	664346	+	False	8237	0.984126984126984	CORE_REGION	CORE_TERM_COMP
Streptomyces albidoflavus SM254	Sal2_575	664554	665531	+	False	6803	0.992063492063492	CORE_REGION	CORE_TERM_COMP
Streptomyces albidoflavus SM254	Sal2_576	665621	665866	-	False	9069	1	CORE_REGION	CORE_TERM_COMP
Streptomyces albidoflavus SM254	Sal2_577	665932	667266	-	False	8251	0.944444444444444	CORE_REGION	CORE_TERM_COMP
Streptomyces albidoflavus SM254	Sal2_578	667681	668898	+	False	22095	0.285714285714286	CORE_REGION	CORE_TERM_COMP
Streptomyces albidoflavus SM254	Sal2_579	668961	670007	-	False	3266	0.920634920634921	CORE_REGION	CORE_TERM_COMP
Streptomyces albidoflavus SM254	Sal2_580	670086	671180	-	False	4536	0.571428571428571	CORE_REGION	CORE_TERM_COMP
Streptomyces albidoflavus SM254	Sal2_581	671139	671345	+	False	54098	0.0158730158730159	CORE_REGION	CORE_TERM_COMP
Streptomyces albidoflavus SM254	Sal2_582	671497	673929	+	False	1786	0.571428571428571	CORE_REGION	CORE_TERM_COMP
Streptomyces albidoflavus SM254	Sal2_583	673962	676151	+	False	5801	0.579365079365079	CORE_REGION	CORE_TERM_COMP
Streptomyces albidoflavus SM254	Sal2_584	676235	677932	+	False	29937	0.0793650793650794	CORE_REGION	CORE_TERM_COMP
Streptomyces albidoflavus SM254	Sal2_585	678032	678304	+	False	7988	0.968253968253968	CORE_REGION	CORE_TERM_COMP
Streptomyces albidoflavus SM254	Sal2_586	680030	682489	+	False	658	0.936507936507937	CORE_REGION	CORE_TERM_COMP
Streptomyces albidoflavus SM254	Sal2_587	682847	685222	-	False	17561	0.0714285714285714	CORE_REGION	CORE_TERM_COMP
Streptomyces albidoflavus SM254	Sal2_588	685398	686015	-	False	3114	0.880952380952381	CORE_REGION	CORE_TERM_COMP
Streptomyces albidoflavus SM254	Sal2_589	686034	689828	-	False	6549	0.0793650793650794	CORE_REGION	CORE_TERM_COMP
Streptomyces albidoflavus SM254	Sal2_590	689916	690059	-	False	54112	0.00793650793650794	CORE_REGION	CORE_TERM_COMP
Streptomyces albidoflavus SM254	Sal2_591	690194	691294	-	False	54391	0.00793650793650794	CORE_REGION	CORE_TERM_COMP
Streptomyces albidoflavus SM254	Sal2_592	691418	692776	+	False	54555	0.00793650793650794	CORE_REGION	CORE_TERM_COMP
Streptomyces albidoflavus SM254	Sal2_593	693288	694307	-	False	9332	0.968253968253968	CORE_REGION	CORE_TERM_COMP
Streptomyces albidoflavus SM254	Sal2_594	694430	695428	+	False	9237	0.968253968253968	CORE_REGION	CORE_TERM_COMP
Streptomyces albidoflavus SM254	Sal2_595	695438	696493	-	False	505	0.650793650793651	CORE_REGION	CORE_TERM_COMP
Streptomyces albidoflavus SM254	Sal2_596	696665	699325	-	False	9539	0.865079365079365	CORE_REGION	CORE_TERM_COMP
Streptomyces albidoflavus SM254	Sal2_597	699819	700493	+	False	1161	0.793650793650794	CORE_REGION	CORE_TERM_COMP
Streptomyces albidoflavus SM254	Sal2_598	700650	701303	-	False	3547	0.80952380952381	CORE_REGION	CORE_TERM_COMP
Streptomyces albidoflavus SM254	Sal2_599	701392	702285	+	False	15233	0.753968253968254	CORE_REGION	CORE_TERM_COMP
Streptomyces albidoflavus SM254	Sal2_600	702282	703199	+	False	3624	0.785714285714286	CORE_REGION	CORE_TERM_COMP
Streptomyces albidoflavus SM254	Sal2_601	703213	703767	-	False	5226	0.984126984126984	CORE_REGION	CORE_TERM_COMP
Streptomyces albidoflavus SM254	Sal2_602	703812	704885	-	False	12866	0.714285714285714	CORE_REGION	CORE_TERM_COMP
Streptomyces albidoflavus SM254	Sal2_603	705104	706372	+	False	82	0.936507936507937	CORE_REGION	CORE_TERM_COMP
Streptomyces albidoflavus SM254	Sal2_604	706435	707271	+	False	7060	0.936507936507937	CORE_REGION	CORE_TERM_COMP
Streptomyces albidoflavus SM254	Sal2_605	707463	709280	+	False	9266	0.468253968253968	CORE_REGION	CORE_TERM_COMP
Streptomyces albidoflavus SM254	Sal2_606	709519	710010	+	False	7643	0.611111111111111	CORE_REGION	CORE_TERM_COMP
Streptomyces albidoflavus SM254	Sal2_607	710695	710910	+	False	925	0.563492063492063	CORE_REGION	CORE_TERM_COMP
Streptomyces albidoflavus SM254	Sal2_608	711108	711914	+	False	8079	0.674603174603175	CORE_REGION	CORE_TERM_COMP
Streptomyces albidoflavus SM254	Sal2_609	712077	714206	+	False	3955	0.674603174603175	CORE_REGION	CORE_TERM_COMP
Streptomyces albidoflavus SM254	Sal2_610	714208	717045	+	False	6788	0.674603174603175	CORE_REGION	CORE_TERM_COMP
Streptomyces albidoflavus SM254	Sal2_611	717124	717672	+	False	1378	0.833333333333333	CORE_REGION	CORE_TERM_COMP
Streptomyces albidoflavus SM254	Sal2_612	717746	718504	-	False	17091	0.0317460317460317	CORE_REGION	CORE_TERM_COMP
Streptomyces albidoflavus SM254	Sal2_613	718501	719556	-	False	12797	0.150793650793651	CORE_REGION	CORE_TERM_COMP
Streptomyces albidoflavus SM254	Sal2_614	719558	719773	-	False	10960	0.134920634920635	CORE_REGION	CORE_TERM_COMP
Streptomyces albidoflavus SM254	Sal2_615	719803	720783	-	False	8737	0.857142857142857	CORE_REGION	CORE_TERM_COMP
Streptomyces albidoflavus SM254	Sal2_616	720836	722473	-	False	20148	0.119047619047619	CORE_REGION	CORE_TERM_COMP
Streptomyces albidoflavus SM254	Sal2_617	722486	723256	-	False	20126	0.126984126984127	CORE_REGION	CORE_TERM_COMP
Streptomyces albidoflavus SM254	Sal2_618	723273	724022	-	False	233	1	CORE_REGION	CORE_TERM_COMP
Streptomyces albidoflavus SM254	Sal2_619	724022	724543	-	False	20228	0.119047619047619	CORE_REGION	CORE_TERM_COMP
Streptomyces albidoflavus SM254	Sal2_620	724636	725430	-	False	20402	0.119047619047619	CORE_REGION	CORE_TERM_COMP
Streptomyces albidoflavus SM254	Sal2_621	725427	726263	-	False	20417	0.119047619047619	CORE_REGION	CORE_TERM_COMP
Streptomyces albidoflavus SM254	Sal2_622	726260	727216	-	False	10252	0.301587301587302	CORE_REGION	CORE_TERM_COMP
Streptomyces albidoflavus SM254	Sal2_623	727246	728745	-	False	299	0.587301587301587	CORE_REGION	CORE_TERM_COMP
Streptomyces albidoflavus SM254	Sal2_624	729120	729950	+	False	54732	0.0158730158730159	CORE_REGION	CORE_TERM_COMP
Streptomyces albidoflavus SM254	Sal2_625	729947	730432	+	False	818	1	CORE_REGION	CORE_TERM_COMP
Streptomyces albidoflavus SM254	Sal2_626	730429	732732	+	False	54090	0.0158730158730159	CORE_REGION	CORE_TERM_COMP
Streptomyces albidoflavus SM254	Sal2_627	732931	734295	+	False	12723	0.142857142857143	CORE_REGION	CORE_TERM_COMP
Streptomyces albidoflavus SM254	Sal2_628	734548	735102	+	False	4202	0.952380952380952	CORE_REGION	CORE_TERM_COMP
Streptomyces albidoflavus SM254	Sal2_629	735196	735999	+	False	15581	0.595238095238095	CORE_REGION	CORE_TERM_COMP
Streptomyces albidoflavus SM254	Sal2_630	736071	736460	-	False	2248	0.650793650793651	CORE_REGION	CORE_TERM_COMP
Streptomyces albidoflavus SM254	Sal2_631	736457	737374	-	False	9651	1	CORE_REGION	CORE_TERM_COMP
Streptomyces albidoflavus SM254	Sal2_632	737407	739368	-	False	171	0.865079365079365	CORE_REGION	CORE_TERM_COMP
Streptomyces albidoflavus SM254	Sal2_633	739358	740896	-	False	892	0.880952380952381	CORE_REGION	CORE_TERM_COMP
Streptomyces albidoflavus SM254	Sal2_634	740893	741927	-	False	5697	0.738095238095238	CORE_REGION	CORE_TERM_COMP
Streptomyces albidoflavus SM254	Sal2_635	743823	744086	-	False	16433	0.73015873015873	CORE_REGION	CORE_TERM_COMP
Streptomyces albidoflavus SM254	Sal2_636	744086	744463	-	False	14612	0.666666666666667	CORE_REGION	CORE_TERM_COMP
Streptomyces albidoflavus SM254	Sal2_637	744665	745675	-	False	5434	0.992063492063492	CORE_REGION	CORE_TERM_COMP
Streptomyces albidoflavus SM254	Sal2_638	745831	746439	+	False	35081	0.0952380952380952	CORE_REGION	CORE_TERM_COMP
Streptomyces albidoflavus SM254	Sal2_639	746775	747854	-	False	8752	0.404761904761905	CORE_REGION	CORE_TERM_COMP
Streptomyces albidoflavus SM254	Sal2_640	747851	749281	-	False	4623	0.682539682539683	CORE_REGION	CORE_TERM_COMP
Streptomyces albidoflavus SM254	Sal2_641	749278	750453	-	False	4190	0.674603174603175	CORE_REGION	CORE_TERM_COMP
Streptomyces albidoflavus SM254	Sal2_642	750458	751330	-	False	9753	0.674603174603175	CORE_REGION	CORE_TERM_COMP
Streptomyces albidoflavus SM254	Sal2_643	751330	752007	-	False	2261	0.674603174603175	CORE_REGION	CORE_TERM_COMP
Streptomyces albidoflavus SM254	Sal2_644	752057	752947	-	False	3133	0.674603174603175	CORE_REGION	CORE_TERM_COMP
Streptomyces albidoflavus SM254	Sal2_645	752944	753900	-	False	2321	0.642857142857143	CORE_REGION	CORE_TERM_COMP
Streptomyces albidoflavus SM254	Sal2_646	753897	755093	-	False	6162	0.658730158730159	CORE_REGION	CORE_TERM_COMP
Streptomyces albidoflavus SM254	Sal2_647	755385	759110	-	False	3278	0.698412698412698	CORE_REGION	CORE_TERM_COMP
Streptomyces albidoflavus SM254	Sal2_648	759352	760356	-	False	4814	0.69047619047619	CORE_REGION	CORE_TERM_COMP
Streptomyces albidoflavus SM254	Sal2_649	760358	761590	-	False	7419	0.682539682539683	CORE_REGION	CORE_TERM_COMP
Streptomyces albidoflavus SM254	Sal2_650	761698	762741	-	False	3732	0.674603174603175	CORE_REGION	CORE_TERM_COMP
Streptomyces albidoflavus SM254	Sal2_651	762807	763853	-	False	4697	0.674603174603175	CORE_REGION	CORE_TERM_COMP
Streptomyces albidoflavus SM254	Sal2_652	763850	765373	-	False	8203	0.666666666666667	CORE_REGION	CORE_TERM_COMP
Streptomyces albidoflavus SM254	Sal2_653	765779	766969	-	False	5297	0.674603174603175	CORE_REGION	CORE_TERM_COMP
Streptomyces albidoflavus SM254	Sal2_654	767235	768185	-	False	898	1	CORE_REGION	CORE_TERM_COMP
Streptomyces albidoflavus SM254	Sal2_655	768337	768474	-	False	1697	0.492063492063492	CORE_REGION	CORE_TERM_COMP
Streptomyces albidoflavus SM254	Sal2_656	768458	770101	-	False	3201	0.595238095238095	CORE_REGION	CORE_TERM_COMP
Streptomyces albidoflavus SM254	Sal2_657	770100	770942	+	False	2862	1	CORE_REGION	CORE_TERM_COMP
Streptomyces albidoflavus SM254	Sal2_658	770958	771971	-	False	9179	0.833333333333333	CORE_REGION	CORE_TERM_COMP
Streptomyces albidoflavus SM254	Sal2_659	772136	773017	+	False	4730	0.904761904761905	CORE_REGION	CORE_TERM_COMP
Streptomyces albidoflavus SM254	Sal2_660	773082	774632	-	False	14194	0.325396825396825	CORE_REGION	CORE_TERM_COMP
Streptomyces albidoflavus SM254	Sal2_661	775211	777037	+	False	8023	0.992063492063492	CORE_REGION	CORE_TERM_COMP
Streptomyces albidoflavus SM254	Sal2_662	777175	778008	+	False	9029	0.968253968253968	CORE_REGION	CORE_TERM_COMP
Streptomyces albidoflavus SM254	Sal2_663	778086	778970	-	False	461	0.904761904761905	CORE_REGION	CORE_TERM_COMP
Streptomyces albidoflavus SM254	Sal2_664	779075	779785	-	False	14928	0.634920634920635	CORE_REGION	CORE_TERM_COMP
Streptomyces albidoflavus SM254	Sal2_665	779787	780092	-	False	410	0.952380952380952	CORE_REGION	CORE_TERM_COMP
Streptomyces albidoflavus SM254	Sal2_666	780255	780560	-	False	54451	0.0317460317460317	CORE_REGION	CORE_TERM_COMP
Streptomyces albidoflavus SM254	Sal2_667	780721	781248	+	False	19586	0.515873015873016	CORE_REGION	CORE_TERM_COMP
Streptomyces albidoflavus SM254	Sal2_668	781498	782157	+	False	1292	0.80952380952381	CORE_REGION	CORE_TERM_COMP
Streptomyces albidoflavus SM254	Sal2_669	782229	782819	+	False	7482	0.825396825396825	CORE_REGION	CORE_TERM_COMP
Streptomyces albidoflavus SM254	Sal2_670	782999	786694	+	False	12311	0.396825396825397	CORE_REGION	CORE_TERM_COMP
Streptomyces albidoflavus SM254	Sal2_671	786713	788338	+	False	17121	0.373015873015873	CORE_REGION	CORE_TERM_COMP
Streptomyces albidoflavus SM254	Sal2_672	788338	788931	+	False	9903	0.5	CORE_REGION	CORE_TERM_COMP
Streptomyces albidoflavus SM254	Sal2_673	788941	789651	+	False	16774	0.380952380952381	CORE_REGION	CORE_TERM_COMP
Streptomyces albidoflavus SM254	Sal2_674	789963	793019	+	False	13233	0.857142857142857	CORE_REGION	CORE_TERM_COMP
Streptomyces albidoflavus SM254	Sal2_675	793087	793512	-	False	8263	0.992063492063492	CORE_REGION	CORE_TERM_COMP
Streptomyces albidoflavus SM254	Sal2_676	793743	794786	+	False	9827	0.650793650793651	CORE_REGION	CORE_TERM_COMP
Streptomyces albidoflavus SM254	Sal2_677	794764	796779	-	False	7818	0.96031746031746	CORE_REGION	CORE_TERM_COMP
Streptomyces albidoflavus SM254	Sal2_678	796957	797379	-	False	13317	0.857142857142857	CORE_REGION	CORE_TERM_COMP
Streptomyces albidoflavus SM254	Sal2_679	797535	798302	+	False	3041	0.96031746031746	CORE_REGION	CORE_TERM_COMP
Streptomyces albidoflavus SM254	Sal2_680	798299	798952	+	False	2180	0.96031746031746	CORE_REGION	CORE_TERM_COMP
Streptomyces albidoflavus SM254	Sal2_681	798965	799837	-	False	9444	0.841269841269841	CORE_REGION	CORE_TERM_COMP
Streptomyces albidoflavus SM254	Sal2_682	799834	799986	-	False	54399	0	CORE_REGION	CORE_TERM_COMP
Streptomyces albidoflavus SM254	Sal2_683	799983	801233	-	False	463	1	CORE_REGION	CORE_TERM_COMP
Streptomyces albidoflavus SM254	Sal2_684	801436	801786	+	False	2999	0.555555555555556	CORE_REGION	CORE_TERM_COMP
Streptomyces albidoflavus SM254	Sal2_685	801945	802496	+	False	4049	0.880952380952381	CORE_REGION	CORE_TERM_COMP
Streptomyces albidoflavus SM254	Sal2_686	802515	803108	-	False	4907	0.412698412698413	CORE_REGION	CORE_TERM_COMP
Streptomyces albidoflavus SM254	Sal2_687	803231	804754	+	False	8236	0.976190476190476	CORE_REGION	CORE_TERM_COMP
Streptomyces albidoflavus SM254	Sal2_688	804904	805719	+	False	3974	0.984126984126984	CORE_REGION	CORE_TERM_COMP
Streptomyces albidoflavus SM254	Sal2_689	806272	807219	+	False	3119	1	CORE_REGION	CORE_TERM_COMP
Streptomyces albidoflavus SM254	Sal2_690	807323	808186	-	False	9973	0.619047619047619	CORE_REGION	CORE_TERM_COMP
Streptomyces albidoflavus SM254	Sal2_691	808249	808848	+	False	4425	0.507936507936508	CORE_REGION	CORE_TERM_COMP
Streptomyces albidoflavus SM254	Sal2_692	808808	809179	-	False	625	1	CORE_REGION	CORE_TERM_COMP
Streptomyces albidoflavus SM254	Sal2_693	809288	810169	+	False	9929	0.452380952380952	CORE_REGION	CORE_TERM_COMP
Streptomyces albidoflavus SM254	Sal2_694	810385	810741	+	False	9530	0.880952380952381	CORE_REGION	CORE_TERM_COMP
Streptomyces albidoflavus SM254	Sal2_695	810749	812803	-	False	7888	0.698412698412698	CORE_REGION	CORE_TERM_COMP
Streptomyces albidoflavus SM254	Sal2_696	812855	813472	-	False	3218	0.880952380952381	CORE_REGION	CORE_TERM_COMP
Streptomyces albidoflavus SM254	Sal2_697	813564	814127	-	False	2193	0.849206349206349	CORE_REGION	CORE_TERM_COMP
Streptomyces albidoflavus SM254	Sal2_698	814200	815909	-	False	11233	0.373015873015873	CORE_REGION	CORE_TERM_COMP
Streptomyces albidoflavus SM254	Sal2_699	816215	817123	+	False	2593	0.896825396825397	CORE_REGION	CORE_TERM_COMP
Streptomyces albidoflavus SM254	Sal2_700	817183	818121	-	False	12486	0.849206349206349	CORE_REGION	CORE_TERM_COMP
Streptomyces albidoflavus SM254	Sal2_701	818200	820179	-	False	9638	0.976190476190476	CORE_REGION	CORE_TERM_COMP
Streptomyces albidoflavus SM254	Sal2_702	820243	821595	-	True	2523	1	CORE_REGION	CORE_TERM_COMP
Streptomyces albidoflavus SM254	Sal2_703	821588	822421	-	False	7628	0.992063492063492	CORE_REGION	CORE_TERM_COMP
Streptomyces albidoflavus SM254	Sal2_704	822550	825108	-	False	1397	0.968253968253968	CORE_REGION	CORE_TERM_COMP
Streptomyces albidoflavus SM254	Sal2_705	825085	825294	+	False	54418	0.00793650793650794	CORE_REGION	CORE_TERM_COMP
Streptomyces albidoflavus SM254	Sal2_706	825355	825798	-	True	9661	1	CORE_REGION	CORE_TERM_COMP
Streptomyces albidoflavus SM254	Sal2_707	825942	826979	+	False	2792	0.888888888888889	CORE_REGION	CORE_TERM_COMP
Streptomyces albidoflavus SM254	Sal2_708	827035	827268	-	False	54409	0	CORE_REGION	CORE_TERM_COMP
Streptomyces albidoflavus SM254	Sal2_709	827583	828449	-	False	657	0.69047619047619	CORE_REGION	CORE_TERM_COMP
Streptomyces albidoflavus SM254	Sal2_710	828455	828757	-	False	54655	0	CORE_REGION	CORE_TERM_COMP
Streptomyces albidoflavus SM254	Sal2_711	829531	831099	+	False	2135	0.976190476190476	CORE_REGION	CORE_TERM_COMP
Streptomyces albidoflavus SM254	Sal2_712	831107	831676	-	False	4889	0.984126984126984	CORE_REGION	CORE_TERM_COMP
Streptomyces albidoflavus SM254	Sal2_713	831792	832565	+	False	4150	0.714285714285714	CORE_REGION	CORE_TERM_COMP
Streptomyces albidoflavus SM254	Sal2_714	832808	833860	+	False	21923	0.119047619047619	CORE_REGION	CORE_TERM_COMP
Streptomyces albidoflavus SM254	Sal2_715	833857	834897	+	False	1769	1	CORE_REGION	CORE_TERM_COMP
Streptomyces albidoflavus SM254	Sal2_716	834894	835964	+	False	3512	1	CORE_REGION	CORE_TERM_COMP
Streptomyces albidoflavus SM254	Sal2_717	835961	836812	+	False	5660	1	CORE_REGION	CORE_TERM_COMP
Streptomyces albidoflavus SM254	Sal2_718	837114	838934	+	False	8146	1	CORE_REGION	CORE_TERM_COMP
Streptomyces albidoflavus SM254	Sal2_719	838921	839877	+	True	7820	1	CORE_REGION	CORE_TERM_COMP
Streptomyces albidoflavus SM254	Sal2_720	840378	841715	+	False	5936	1	CORE_REGION	CORE_TERM_COMP
Streptomyces albidoflavus SM254	Sal2_721	841726	843738	+	False	4842	1	CORE_REGION	CORE_TERM_COMP
Streptomyces albidoflavus SM254	Sal2_722	843735	844697	+	False	2113	0.984126984126984	CORE_REGION	CORE_TERM_COMP
Streptomyces albidoflavus SM254	Sal2_723	844701	845213	+	True	3929	1	CORE_REGION	CORE_TERM_COMP
Streptomyces albidoflavus SM254	Sal2_724	845216	846421	+	True	2776	1	CORE_REGION	CORE_TERM_COMP
Streptomyces albidoflavus SM254	Sal2_725	846731	847237	+	True	1610	1	CORE_REGION	CORE_TERM_COMP
Streptomyces albidoflavus SM254	Sal2_726	847260	848081	+	True	6218	1	CORE_REGION	CORE_TERM_COMP
Streptomyces albidoflavus SM254	Sal2_727	848172	849326	-	False	7824	0.896825396825397	CORE_REGION	CORE_TERM_COMP
Streptomyces albidoflavus SM254	Sal2_728	849463	851082	-	False	2307	1	CORE_REGION	CORE_TERM_COMP
Streptomyces albidoflavus SM254	Sal2_729	851288	852205	+	False	17126	0.30952380952381	CORE_REGION	CORE_TERM_COMP
Streptomyces albidoflavus SM254	Sal2_730	852457	853206	+	False	7133	0.801587301587302	CORE_REGION	CORE_TERM_COMP
Streptomyces albidoflavus SM254	Sal2_731	853222	854082	-	False	8069	0.0873015873015873	CORE_REGION	CORE_TERM_COMP
Streptomyces albidoflavus SM254	Sal2_732	854117	854812	-	False	1892	0.753968253968254	CORE_REGION	CORE_TERM_COMP
Streptomyces albidoflavus SM254	Sal2_733	854915	855766	+	False	15	1	CORE_REGION	CORE_TERM_COMP
Streptomyces albidoflavus SM254	Sal2_734	855919	856857	+	False	104	0.777777777777778	CORE_REGION	CORE_TERM_COMP
Streptomyces albidoflavus SM254	Sal2_735	856854	857825	+	False	4034	0.285714285714286	CORE_REGION	CORE_TERM_COMP
Streptomyces albidoflavus SM254	Sal2_736	857881	858273	+	False	1926	0.746031746031746	CORE_REGION	CORE_TERM_COMP
Streptomyces albidoflavus SM254	Sal2_737	858281	858808	-	False	9516	0.992063492063492	CORE_REGION	CORE_TERM_COMP
Streptomyces albidoflavus SM254	Sal2_738	858838	860316	-	False	408	1	CORE_REGION	CORE_TERM_COMP
Streptomyces albidoflavus SM254	Sal2_739	860601	861419	+	False	20551	0.0873015873015873	CORE_REGION	CORE_TERM_COMP
Streptomyces albidoflavus SM254	Sal2_740	861451	862866	-	False	2528	0.341269841269841	CORE_REGION	CORE_TERM_COMP
Streptomyces albidoflavus SM254	Sal2_741	863157	863717	-	False	22376	0.0238095238095238	CORE_REGION	CORE_TERM_COMP
Streptomyces albidoflavus SM254	Sal2_742	864067	864576	-	False	4464	0.936507936507937	CORE_REGION	CORE_TERM_COMP
Streptomyces albidoflavus SM254	Sal2_743	864586	866016	-	True	3950	1	CORE_REGION	CORE_TERM_COMP
Streptomyces albidoflavus SM254	Sal2_744	866166	867020	+	False	881	0.666666666666667	CORE_REGION	CORE_TERM_COMP
Streptomyces albidoflavus SM254	Sal2_745	867051	867914	-	False	1796	0.968253968253968	CORE_REGION	CORE_TERM_COMP
Streptomyces albidoflavus SM254	Sal2_746	867985	869787	-	False	3200	0.69047619047619	CORE_REGION	CORE_TERM_COMP
Streptomyces albidoflavus SM254	Sal2_747	869866	870921	-	False	37	0.650793650793651	CORE_REGION	CORE_TERM_COMP
Streptomyces albidoflavus SM254	Sal2_748	870986	871663	-	False	8710	0.666666666666667	CORE_REGION	CORE_TERM_COMP
Streptomyces albidoflavus SM254	Sal2_749	871752	872750	-	False	2074	1	CORE_REGION	CORE_TERM_COMP
Streptomyces albidoflavus SM254	Sal2_750	873063	873482	+	False	54548	0.0158730158730159	CORE_REGION	CORE_TERM_COMP
Streptomyces albidoflavus SM254	Sal2_751	873571	874971	-	True	6395	1	CORE_REGION	CORE_TERM_COMP
Streptomyces albidoflavus SM254	Sal2_752	875049	875891	-	False	6820	1	CORE_REGION	CORE_TERM_COMP
Streptomyces albidoflavus SM254	Sal2_753	876060	876632	-	False	4648	0.722222222222222	CORE_REGION	CORE_TERM_COMP
Streptomyces albidoflavus SM254	Sal2_754	877443	877838	-	False	12655	0.857142857142857	CORE_REGION	CORE_TERM_COMP
Streptomyces albidoflavus SM254	Sal2_755	877973	878662	+	False	54717	0.0238095238095238	CORE_REGION	CORE_TERM_COMP
Streptomyces albidoflavus SM254	Sal2_756	878698	880506	-	False	8174	1	CORE_REGION	CORE_TERM_COMP
Streptomyces albidoflavus SM254	Sal2_757	880604	881323	-	False	20941	0.119047619047619	CORE_REGION	CORE_TERM_COMP
Streptomyces albidoflavus SM254	Sal2_758	881320	881790	-	False	20222	0.119047619047619	CORE_REGION	CORE_TERM_COMP
Streptomyces albidoflavus SM254	Sal2_759	881873	882712	-	False	1906	0.650793650793651	CORE_REGION	CORE_TERM_COMP
Streptomyces albidoflavus SM254	Sal2_760	882775	883524	+	False	954	0.849206349206349	CORE_REGION	CORE_TERM_COMP
Streptomyces albidoflavus SM254	Sal2_761	883644	885239	+	False	413	0.722222222222222	CORE_REGION	CORE_TERM_COMP
Streptomyces albidoflavus SM254	Sal2_762	885291	886163	-	False	5373	1	CORE_REGION	CORE_TERM_COMP
Streptomyces albidoflavus SM254	Sal2_763	886160	886804	-	False	619	1	CORE_REGION	CORE_TERM_COMP
Streptomyces albidoflavus SM254	Sal2_764	886819	887757	-	False	3011	1	CORE_REGION	CORE_TERM_COMP
Streptomyces albidoflavus SM254	Sal2_765	887770	888513	-	False	5829	1	CORE_REGION	CORE_TERM_COMP
Streptomyces albidoflavus SM254	Sal2_766	888673	889110	-	False	7438	1	CORE_REGION	CORE_TERM_COMP
Streptomyces albidoflavus SM254	Sal2_767	889105	891198	+	False	3919	0.365079365079365	CORE_REGION	CORE_TERM_COMP
Streptomyces albidoflavus SM254	Sal2_768	891212	891991	-	True	1298	1	CORE_REGION	CORE_TERM_COMP
Streptomyces albidoflavus SM254	Sal2_769	892028	892660	-	True	9681	1	CORE_REGION	CORE_TERM_COMP
Streptomyces albidoflavus SM254	Sal2_770	892657	893331	-	False	13351	0.0714285714285714	CORE_REGION	CORE_TERM_COMP
Streptomyces albidoflavus SM254	Sal2_771	893471	894553	+	False	2392	0.166666666666667	CORE_REGION	CORE_TERM_COMP
Streptomyces albidoflavus SM254	Sal2_772	894575	895759	-	False	3927	0.888888888888889	CORE_REGION	CORE_TERM_COMP
Streptomyces albidoflavus SM254	Sal2_773	895974	897704	-	False	11113	0.0873015873015873	CORE_REGION	CORE_TERM_COMP
Streptomyces albidoflavus SM254	Sal2_774	897808	898380	-	False	54200	0.0158730158730159	CORE_REGION	CORE_TERM_COMP
Streptomyces albidoflavus SM254	Sal2_775	898377	900014	-	False	3715	1	CORE_REGION	CORE_TERM_COMP
Streptomyces albidoflavus SM254	Sal2_776	900070	900678	-	False	13966	0.198412698412698	CORE_REGION	CORE_TERM_COMP
Streptomyces albidoflavus SM254	Sal2_777	900755	902302	+	False	44452	0.0396825396825397	CORE_REGION	CORE_TERM_COMP
Streptomyces albidoflavus SM254	Sal2_778	902582	904459	+	False	2953	0.888888888888889	CORE_REGION	CORE_TERM_COMP
Streptomyces albidoflavus SM254	Sal2_779	904477	905301	-	False	2012	0.896825396825397	CORE_REGION	CORE_TERM_COMP
Streptomyces albidoflavus SM254	Sal2_780	905387	907798	-	False	3518	0.174603174603175	CORE_REGION	CORE_TERM_COMP
Streptomyces albidoflavus SM254	Sal2_781	907876	910494	-	False	1592	0.634920634920635	CORE_REGION	CORE_TERM_COMP
Streptomyces albidoflavus SM254	Sal2_782	910459	910677	+	False	54601	0.00793650793650794	CORE_REGION	CORE_TERM_COMP
Streptomyces albidoflavus SM254	Sal2_783	910702	912468	-	False	3444	0.555555555555556	CORE_REGION	CORE_TERM_COMP
Streptomyces albidoflavus SM254	Sal2_784	912465	914177	-	False	2627	0.619047619047619	CORE_REGION	CORE_TERM_COMP
Streptomyces albidoflavus SM254	Sal2_785	914353	915126	-	False	42357	0.0952380952380952	CORE_REGION	CORE_TERM_COMP
Streptomyces albidoflavus SM254	Sal2_786	915207	916289	-	False	3512	1	CORE_REGION	CORE_TERM_COMP
Streptomyces albidoflavus SM254	Sal2_787	916286	917287	-	False	41945	0.0952380952380952	CORE_REGION	CORE_TERM_COMP
Streptomyces albidoflavus SM254	Sal2_788	917277	918158	-	False	21991	0.166666666666667	CORE_REGION	CORE_TERM_COMP
Streptomyces albidoflavus SM254	Sal2_789	918155	919219	-	False	41981	0.0952380952380952	CORE_REGION	CORE_TERM_COMP
Streptomyces albidoflavus SM254	Sal2_790	919360	920148	+	False	54121	0.00793650793650794	CORE_REGION	CORE_TERM_COMP
Streptomyces albidoflavus SM254	Sal2_791	920152	921018	-	False	8767	0.571428571428571	CORE_REGION	CORE_TERM_COMP
Streptomyces albidoflavus SM254	Sal2_792	921134	922078	+	False	1306	0.150793650793651	CORE_REGION	CORE_TERM_COMP
Streptomyces albidoflavus SM254	Sal2_793	922088	922567	+	False	10293	0.452380952380952	CORE_REGION	CORE_TERM_COMP
Streptomyces albidoflavus SM254	Sal2_794	922560	922871	-	False	43934	0.0317460317460317	CORE_REGION	CORE_TERM_COMP
Streptomyces albidoflavus SM254	Sal2_795	922905	925796	-	False	16198	0.253968253968254	CORE_REGION	CORE_TERM_COMP
Streptomyces albidoflavus SM254	Sal2_796	926148	926816	+	False	7156	0.785714285714286	CORE_REGION	CORE_TERM_COMP
Streptomyces albidoflavus SM254	Sal2_797	926976	927647	+	False	13853	0.626984126984127	CORE_REGION	CORE_TERM_COMP
Streptomyces albidoflavus SM254	Sal2_798	927647	929704	+	False	4772	0.753968253968254	CORE_REGION	CORE_TERM_COMP
Streptomyces albidoflavus SM254	Sal2_799	929738	931066	-	False	16620	0.198412698412698	CORE_REGION	CORE_TERM_COMP
Streptomyces albidoflavus SM254	Sal2_800	931451	933046	+	False	7237	0.666666666666667	CORE_REGION	CORE_TERM_COMP
Streptomyces albidoflavus SM254	Sal2_801	933121	933567	+	False	9964	0.666666666666667	CORE_REGION	CORE_TERM_COMP
Streptomyces albidoflavus SM254	Sal2_802	933567	934067	+	False	14275	0.650793650793651	CORE_REGION	CORE_TERM_COMP
Streptomyces albidoflavus SM254	Sal2_803	934064	934216	+	False	15691	0.626984126984127	CORE_REGION	CORE_TERM_COMP
Streptomyces albidoflavus SM254	Sal2_804	934220	937714	+	False	54446	0.0158730158730159	CORE_REGION	CORE_TERM_COMP
Streptomyces albidoflavus SM254	Sal2_805	937811	938233	+	False	3826	0.658730158730159	CORE_REGION	CORE_TERM_COMP
Streptomyces albidoflavus SM254	Sal2_806	938282	939004	+	False	15750	0.634920634920635	CORE_REGION	CORE_TERM_COMP
Streptomyces albidoflavus SM254	Sal2_807	939004	940908	+	False	1914	0.650793650793651	CORE_REGION	CORE_TERM_COMP
Streptomyces albidoflavus SM254	Sal2_808	940967	941428	+	False	5718	0.666666666666667	CORE_REGION	CORE_TERM_COMP
Streptomyces albidoflavus SM254	Sal2_809	941428	943386	+	False	16257	0.626984126984127	CORE_REGION	CORE_TERM_COMP
Streptomyces albidoflavus SM254	Sal2_810	943383	943946	+	False	15396	0.642857142857143	CORE_REGION	CORE_TERM_COMP
Streptomyces albidoflavus SM254	Sal2_811	943966	945258	+	False	16205	0.436507936507937	CORE_REGION	CORE_TERM_COMP
Streptomyces albidoflavus SM254	Sal2_812	945284	946483	-	False	1836	0.992063492063492	CORE_REGION	CORE_TERM_COMP
Streptomyces albidoflavus SM254	Sal2_813	946578	949331	-	False	2698	1	CORE_REGION	CORE_TERM_COMP
Streptomyces albidoflavus SM254	Sal2_814	949375	949965	-	False	3912	0.992063492063492	CORE_REGION	CORE_TERM_COMP
Streptomyces albidoflavus SM254	Sal2_815	949962	951134	-	False	2822	1	CORE_REGION	CORE_TERM_COMP
Streptomyces albidoflavus SM254	Sal2_816	951226	952098	-	False	2960	1	CORE_REGION	CORE_TERM_COMP
Streptomyces albidoflavus SM254	Sal2_817	952095	953162	-	False	1984	1	CORE_REGION	CORE_TERM_COMP
Streptomyces albidoflavus SM254	Sal2_818	953159	954028	-	False	1966	1	CORE_REGION	CORE_TERM_COMP
Streptomyces albidoflavus SM254	Sal2_819	954429	955193	-	False	6723	0.880952380952381	CORE_REGION	CORE_TERM_COMP
Streptomyces albidoflavus SM254	Sal2_820	955380	956300	+	False	8040	0.992063492063492	CORE_REGION	CORE_TERM_COMP
Streptomyces albidoflavus SM254	Sal2_821	956341	957525	-	False	4733	0.849206349206349	CORE_REGION	CORE_TERM_COMP
Streptomyces albidoflavus SM254	Sal2_822	957703	958515	-	False	3143	0.619047619047619	CORE_REGION	CORE_TERM_COMP
Streptomyces albidoflavus SM254	Sal2_823	958690	959403	-	False	1344	0.904761904761905	CORE_REGION	CORE_TERM_COMP
Streptomyces albidoflavus SM254	Sal2_824	959391	960590	-	False	4950	0.706349206349206	CORE_REGION	CORE_TERM_COMP
Streptomyces albidoflavus SM254	Sal2_825	960771	960971	+	False	18774	0.571428571428571	CORE_REGION	CORE_TERM_COMP
Streptomyces albidoflavus SM254	Sal2_826	961074	961496	-	False	9197	0.825396825396825	CORE_REGION	CORE_TERM_COMP
Streptomyces albidoflavus SM254	Sal2_827	961684	963018	-	False	527	0.984126984126984	CORE_REGION	CORE_TERM_COMP
Streptomyces albidoflavus SM254	Sal2_828	963274	964080	+	False	2717	1	CORE_REGION	CORE_TERM_COMP
Streptomyces albidoflavus SM254	Sal2_829	964087	964374	-	False	1472	0.873015873015873	CORE_REGION	CORE_TERM_COMP
Streptomyces albidoflavus SM254	Sal2_830	964650	965288	+	False	386	0.984126984126984	CORE_REGION	CORE_TERM_COMP
Streptomyces albidoflavus SM254	Sal2_831	965310	967421	-	False	2337	0.841269841269841	CORE_REGION	CORE_TERM_COMP
Streptomyces albidoflavus SM254	Sal2_832	967445	968431	-	False	2874	0.841269841269841	CORE_REGION	CORE_TERM_COMP
Streptomyces albidoflavus SM254	Sal2_833	968431	968976	-	False	818	1	CORE_REGION	CORE_TERM_COMP
Streptomyces albidoflavus SM254	Sal2_834	969076	969369	-	False	48413	0.0238095238095238	CORE_REGION	CORE_TERM_COMP
Streptomyces albidoflavus SM254	Sal2_835	969391	971031	+	False	6527	0.992063492063492	CORE_REGION	CORE_TERM_COMP
Streptomyces albidoflavus SM254	Sal2_836	971095	972012	-	False	11353	0.555555555555556	CORE_REGION	CORE_TERM_COMP
Streptomyces albidoflavus SM254	Sal2_837	972212	973015	+	False	7687	0.404761904761905	CORE_REGION	CORE_TERM_COMP
Streptomyces albidoflavus SM254	Sal2_838	973031	974179	-	False	1679	0.936507936507937	CORE_REGION	CORE_TERM_COMP
Streptomyces albidoflavus SM254	Sal2_839	974188	974595	-	False	1080	0.928571428571429	CORE_REGION	CORE_TERM_COMP
Streptomyces albidoflavus SM254	Sal2_840	974702	976450	-	False	1262	1	CORE_REGION	CORE_TERM_COMP
Streptomyces albidoflavus SM254	Sal2_841	976584	978158	-	False	17672	0.103174603174603	CORE_REGION	CORE_TERM_COMP
Streptomyces albidoflavus SM254	Sal2_842	978313	979380	-	False	17567	0.214285714285714	CORE_REGION	CORE_TERM_COMP
Streptomyces albidoflavus SM254	Sal2_843	979453	980580	-	False	12077	0.103174603174603	CORE_REGION	CORE_TERM_COMP
Streptomyces albidoflavus SM254	Sal2_844	980674	981111	+	False	2746	0.428571428571429	CORE_REGION	CORE_TERM_COMP
Streptomyces albidoflavus SM254	Sal2_845	981276	982307	+	False	54248	0.00793650793650794	CORE_REGION	CORE_TERM_COMP
Streptomyces albidoflavus SM254	Sal2_846	982285	983652	-	False	2996	0.19047619047619	CORE_REGION	CORE_TERM_COMP
Streptomyces albidoflavus SM254	Sal2_847	983821	985134	+	False	54303	0.0158730158730159	CORE_REGION	CORE_TERM_COMP
Streptomyces albidoflavus SM254	Sal2_848	985204	986127	+	False	5321	1	CORE_REGION	CORE_TERM_COMP
Streptomyces albidoflavus SM254	Sal2_849	986243	986815	+	False	54308	0.0238095238095238	CORE_REGION	CORE_TERM_COMP
Streptomyces albidoflavus SM254	Sal2_850	986896	988068	+	False	22358	0.341269841269841	CORE_REGION	CORE_TERM_COMP
Streptomyces albidoflavus SM254	Sal2_851	988082	988417	-	False	20135	0.103174603174603	CORE_REGION	CORE_TERM_COMP
Streptomyces albidoflavus SM254	Sal2_852	988549	989208	+	False	9621	0.896825396825397	CORE_REGION	CORE_TERM_COMP
Streptomyces albidoflavus SM254	Sal2_853	989294	990106	+	False	852	0.865079365079365	CORE_REGION	CORE_TERM_COMP
Streptomyces albidoflavus SM254	Sal2_854	990123	990656	+	False	16128	0.0873015873015873	CORE_REGION	CORE_TERM_COMP
Streptomyces albidoflavus SM254	Sal2_855	990686	990856	-	False	31987	0.0158730158730159	CORE_REGION	CORE_TERM_COMP
Streptomyces albidoflavus SM254	Sal2_856	991197	992705	-	False	1748	0.928571428571429	CORE_REGION	CORE_TERM_COMP
Streptomyces albidoflavus SM254	Sal2_857	993045	994451	-	False	5590	0.984126984126984	CORE_REGION	CORE_TERM_COMP
Streptomyces albidoflavus SM254	Sal2_858	994686	995657	-	False	9102	0.984126984126984	CORE_REGION	CORE_TERM_COMP
Streptomyces albidoflavus SM254	Sal2_859	995665	996072	-	False	3938	0.96031746031746	CORE_REGION	CORE_TERM_COMP
Streptomyces albidoflavus SM254	Sal2_860	996085	996639	-	False	2585	0.976190476190476	CORE_REGION	CORE_TERM_COMP
Streptomyces albidoflavus SM254	Sal2_861	996837	997238	-	False	5202	0.984126984126984	CORE_REGION	CORE_TERM_COMP
Streptomyces albidoflavus SM254	Sal2_862	997235	997471	-	False	208	0.984126984126984	CORE_REGION	CORE_TERM_COMP
Streptomyces albidoflavus SM254	Sal2_863	997698	998549	+	False	8024	0.928571428571429	CORE_REGION	CORE_TERM_COMP
Streptomyces albidoflavus SM254	Sal2_864	998593	999498	+	False	8809	0.96031746031746	CORE_REGION	CORE_TERM_COMP
Streptomyces albidoflavus SM254	Sal2_865	999743	1001200	+	False	1398	0.992063492063492	CORE_REGION	CORE_TERM_COMP
Streptomyces albidoflavus SM254	Sal2_866	1001395	1001787	+	False	54423	0.00793650793650794	CORE_REGION	CORE_TERM_COMP
Streptomyces albidoflavus SM254	Sal2_867	1001880	1003661	-	False	2724	0.920634920634921	CORE_REGION	CORE_TERM_COMP
Streptomyces albidoflavus SM254	Sal2_868	1003895	1004566	+	False	6977	0.912698412698413	CORE_REGION	CORE_TERM_COMP
Streptomyces albidoflavus SM254	Sal2_869	1004630	1006255	-	False	1602	0.912698412698413	CORE_REGION	CORE_TERM_COMP
Streptomyces albidoflavus SM254	Sal2_870	1006252	1007928	-	False	4805	0.904761904761905	CORE_REGION	CORE_TERM_COMP
Streptomyces albidoflavus SM254	Sal2_871	1008076	1008969	+	False	6240	0.753968253968254	CORE_REGION	CORE_TERM_COMP
Streptomyces albidoflavus SM254	Sal2_872	1008991	1009938	-	False	1547	0.912698412698413	CORE_REGION	CORE_TERM_COMP
Streptomyces albidoflavus SM254	Sal2_873	1010020	1010628	+	False	1305	0.96031746031746	CORE_REGION	CORE_TERM_COMP
Streptomyces albidoflavus SM254	Sal2_874	1010667	1010876	+	False	41776	0.0555555555555556	CORE_REGION	CORE_TERM_COMP
Streptomyces albidoflavus SM254	Sal2_875	1010951	1011187	+	False	5112	0.873015873015873	CORE_REGION	CORE_TERM_COMP
Streptomyces albidoflavus SM254	Sal2_876	1011184	1012188	+	False	54458	0.0158730158730159	CORE_REGION	CORE_TERM_COMP
Streptomyces albidoflavus SM254	Sal2_877	1012323	1013066	+	False	23438	0.126984126984127	CORE_REGION	CORE_TERM_COMP
Streptomyces albidoflavus SM254	Sal2_878	1013105	1014472	+	False	39792	0.134920634920635	CORE_REGION	CORE_TERM_COMP
Streptomyces albidoflavus SM254	Sal2_879	1014620	1014934	-	False	13419	0.182539682539683	CORE_REGION	CORE_TERM_COMP
Streptomyces albidoflavus SM254	Sal2_880	1015296	1016450	-	False	5999	0.976190476190476	CORE_REGION	CORE_TERM_COMP
Streptomyces albidoflavus SM254	Sal2_881	1016506	1017960	-	False	10830	0.865079365079365	CORE_REGION	CORE_TERM_COMP
Streptomyces albidoflavus SM254	Sal2_882	1018243	1020627	-	False	8854	0.968253968253968	CORE_REGION	CORE_TERM_COMP
Streptomyces albidoflavus SM254	Sal2_883	1020624	1021223	-	False	818	1	CORE_REGION	CORE_TERM_COMP
Streptomyces albidoflavus SM254	Sal2_884	1021214	1022092	-	False	844	0.968253968253968	CORE_REGION	CORE_TERM_COMP
Streptomyces albidoflavus SM254	Sal2_885	1022500	1024173	+	False	1910	1	CORE_REGION	CORE_TERM_COMP
Streptomyces albidoflavus SM254	Sal2_886	1024347	1025093	+	False	35125	0.0952380952380952	CORE_REGION	CORE_TERM_COMP
Streptomyces albidoflavus SM254	Sal2_887	1025599	1026312	+	True	5649	1	CORE_REGION	CORE_TERM_COMP
Streptomyces albidoflavus SM254	Sal2_888	1026331	1027086	-	False	3575	0.992063492063492	CORE_REGION	CORE_TERM_COMP
Streptomyces albidoflavus SM254	Sal2_889	1027251	1028123	+	False	9872	0.920634920634921	CORE_REGION	CORE_TERM_COMP
Streptomyces albidoflavus SM254	Sal2_890	1028311	1029381	+	True	1191	1	CORE_REGION	CORE_TERM_COMP
Streptomyces albidoflavus SM254	Sal2_891	1029493	1030230	-	False	233	1	CORE_REGION	CORE_TERM_COMP
Streptomyces albidoflavus SM254	Sal2_892	1030314	1030946	+	False	35	0.753968253968254	CORE_REGION	CORE_TERM_COMP
Streptomyces albidoflavus SM254	Sal2_893	1030984	1031550	-	False	8464	0.992063492063492	CORE_REGION	CORE_TERM_COMP
Streptomyces albidoflavus SM254	Sal2_894	1031709	1033451	-	False	8834	0.896825396825397	CORE_REGION	CORE_TERM_COMP
Streptomyces albidoflavus SM254	Sal2_895	1033551	1035365	-	False	6274	0.992063492063492	CORE_REGION	CORE_TERM_COMP
Streptomyces albidoflavus SM254	Sal2_896	1035778	1036767	+	False	14287	0.73015873015873	CORE_REGION	CORE_TERM_COMP
Streptomyces albidoflavus SM254	Sal2_897	1036847	1037323	+	False	11049	0.817460317460317	CORE_REGION	CORE_TERM_COMP
Streptomyces albidoflavus SM254	Sal2_898	1037330	1037836	-	False	6278	0.865079365079365	CORE_REGION	CORE_TERM_COMP
Streptomyces albidoflavus SM254	Sal2_899	1038055	1039167	-	False	198	1	CORE_REGION	CORE_TERM_COMP
Streptomyces albidoflavus SM254	Sal2_900	1039539	1039868	+	False	54445	0.0317460317460317	CORE_REGION	CORE_TERM_COMP
Streptomyces albidoflavus SM254	Sal2_901	1039882	1040688	-	False	14319	0.30952380952381	CORE_REGION	CORE_TERM_COMP
Streptomyces albidoflavus SM254	Sal2_902	1040756	1041178	-	False	6173	0.412698412698413	CORE_REGION	CORE_TERM_COMP
Streptomyces albidoflavus SM254	Sal2_903	1041360	1042763	+	False	5198	0.428571428571429	CORE_REGION	CORE_TERM_COMP
Streptomyces albidoflavus SM254	Sal2_904	1042902	1043318	+	False	23977	0.285714285714286	CORE_REGION	CORE_TERM_COMP
Streptomyces albidoflavus SM254	Sal2_905	1043401	1044951	-	False	1909	0.579365079365079	CORE_REGION	CORE_TERM_COMP
Streptomyces albidoflavus SM254	Sal2_906	1044961	1045635	+	False	54372	0	CORE_REGION	CORE_TERM_COMP
Streptomyces albidoflavus SM254	Sal2_907	1045710	1046549	+	False	9843	0.666666666666667	CORE_REGION	CORE_TERM_COMP
Streptomyces albidoflavus SM254	Sal2_908	1046546	1047832	+	False	3751	0.714285714285714	CORE_REGION	CORE_TERM_COMP
Streptomyces albidoflavus SM254	Sal2_909	1047997	1048218	+	False	13912	0.198412698412698	CORE_REGION	CORE_TERM_COMP
Streptomyces albidoflavus SM254	Sal2_910	1048286	1048870	-	False	14508	0.595238095238095	CORE_REGION	CORE_TERM_COMP
Streptomyces albidoflavus SM254	Sal2_911	1049206	1050015	+	False	14946	0.658730158730159	CORE_REGION	CORE_TERM_COMP
Streptomyces albidoflavus SM254	Sal2_912	1050455	1050946	+	False	5764	0.468253968253968	CORE_REGION	CORE_TERM_COMP
Streptomyces albidoflavus SM254	Sal2_913	1051206	1052579	-	False	7035	0.936507936507937	CORE_REGION	CORE_TERM_COMP
Streptomyces albidoflavus SM254	Sal2_914	1052612	1054186	-	False	7281	0.944444444444444	CORE_REGION	CORE_TERM_COMP
Streptomyces albidoflavus SM254	Sal2_915	1054375	1054881	+	False	11804	0.753968253968254	CORE_REGION	CORE_TERM_COMP
Streptomyces albidoflavus SM254	Sal2_916	1055171	1057297	+	False	245	0.825396825396825	CORE_REGION	CORE_TERM_COMP
Streptomyces albidoflavus SM254	Sal2_917	1057608	1058660	+	False	480	0.492063492063492	CORE_REGION	CORE_TERM_COMP
Streptomyces albidoflavus SM254	Sal2_918	1058657	1059718	+	False	7059	0.912698412698413	CORE_REGION	CORE_TERM_COMP
Streptomyces albidoflavus SM254	Sal2_919	1059715	1060518	+	False	3613	0.912698412698413	CORE_REGION	CORE_TERM_COMP
Streptomyces albidoflavus SM254	Sal2_920	1060650	1061720	+	False	264	1	CORE_REGION	CORE_TERM_COMP
Streptomyces albidoflavus SM254	Sal2_921	1061727	1066625	-	False	17543	0.5	CORE_REGION	CORE_TERM_COMP
Streptomyces albidoflavus SM254	Sal2_922	1066632	1066820	+	False	54323	0	CORE_REGION	CORE_TERM_COMP
Streptomyces albidoflavus SM254	Sal2_923	1066980	1069079	-	False	16960	0.492063492063492	CORE_REGION	CORE_TERM_COMP
Streptomyces albidoflavus SM254	Sal2_924	1069434	1070048	-	False	22244	0.357142857142857	CORE_REGION	CORE_TERM_COMP
Streptomyces albidoflavus SM254	Sal2_925	1070064	1070267	+	False	54551	0.00793650793650794	CORE_REGION	CORE_TERM_COMP
Streptomyces albidoflavus SM254	Sal2_926	1070358	1071425	+	False	13016	0.793650793650794	CORE_REGION	CORE_TERM_COMP
Streptomyces albidoflavus SM254	Sal2_927	1071513	1072514	+	False	17552	0.428571428571429	CORE_REGION	CORE_TERM_COMP
Streptomyces albidoflavus SM254	Sal2_928	1072567	1073499	+	False	301	1	CORE_REGION	CORE_TERM_COMP
Streptomyces albidoflavus SM254	Sal2_929	1073564	1073959	+	False	9358	0.642857142857143	CORE_REGION	CORE_TERM_COMP
Streptomyces albidoflavus SM254	Sal2_930	1073956	1074702	-	False	1513	0.865079365079365	CORE_REGION	CORE_TERM_COMP
Streptomyces albidoflavus SM254	Sal2_931	1074707	1075897	-	False	5735	1	CORE_REGION	CORE_TERM_COMP
Streptomyces albidoflavus SM254	Sal2_932	1075864	1076004	-	False	16477	0.0476190476190476	CORE_REGION	CORE_TERM_COMP
Streptomyces albidoflavus SM254	Sal2_933	1075987	1077621	+	False	3715	1	CORE_REGION	CORE_TERM_COMP
Streptomyces albidoflavus SM254	Sal2_934	1078141	1079190	-	False	7971	0.0952380952380952	CORE_REGION	CORE_TERM_COMP
Streptomyces albidoflavus SM254	Sal2_935	1079264	1079839	+	False	1937	0.920634920634921	CORE_REGION	CORE_TERM_COMP
Streptomyces albidoflavus SM254	Sal2_936	1079941	1080294	+	False	21604	0.0555555555555556	CORE_REGION	CORE_TERM_COMP
Streptomyces albidoflavus SM254	Sal2_937	1080855	1082144	+	False	8849	0.96031746031746	CORE_REGION	CORE_TERM_COMP
Streptomyces albidoflavus SM254	Sal2_938	1082187	1082810	+	True	3964	1	CORE_REGION	CORE_TERM_COMP
Streptomyces albidoflavus SM254	Sal2_939	1083289	1084905	+	True	4294	1	CORE_REGION	CORE_TERM_COMP
Streptomyces albidoflavus SM254	Sal2_940	1084902	1085084	+	False	8826	0.928571428571429	CORE_REGION	CORE_TERM_COMP
Streptomyces albidoflavus SM254	Sal2_941	1085081	1085806	+	False	6675	1	CORE_REGION	CORE_TERM_COMP
Streptomyces albidoflavus SM254	Sal2_942	1085810	1086475	+	False	8607	1	CORE_REGION	CORE_TERM_COMP
Streptomyces albidoflavus SM254	Sal2_943	1086472	1087413	+	False	5864	1	CORE_REGION	CORE_TERM_COMP
Streptomyces albidoflavus SM254	Sal2_944	1087416	1088768	+	False	150	1	CORE_REGION	CORE_TERM_COMP
Streptomyces albidoflavus SM254	Sal2_945	1088770	1088934	+	False	4182	0.325396825396825	CORE_REGION	CORE_TERM_COMP
Streptomyces albidoflavus SM254	Sal2_946	1089055	1090173	+	False	8471	1	CORE_REGION	CORE_TERM_COMP
Streptomyces albidoflavus SM254	Sal2_947	1090256	1091080	+	False	22	1	CORE_REGION	CORE_TERM_COMP
Streptomyces albidoflavus SM254	Sal2_948	1091067	1091984	+	False	4155	1	CORE_REGION	CORE_TERM_COMP
Streptomyces albidoflavus SM254	Sal2_949	1091987	1092769	+	True	5997	1	CORE_REGION	CORE_TERM_COMP
Streptomyces albidoflavus SM254	Sal2_950	1093309	1093911	+	False	4766	0.952380952380952	CORE_REGION	CORE_TERM_COMP
Streptomyces albidoflavus SM254	Sal2_951	1093987	1094475	+	False	5796	0.992063492063492	CORE_REGION	CORE_TERM_COMP
Streptomyces albidoflavus SM254	Sal2_952	1094594	1095805	-	False	441	0.976190476190476	CORE_REGION	CORE_TERM_COMP
Streptomyces albidoflavus SM254	Sal2_953	1096431	1097054	+	False	21621	0.166666666666667	CORE_REGION	CORE_TERM_COMP
Streptomyces albidoflavus SM254	Sal2_954	1097064	1098188	-	False	4600	0.992063492063492	CORE_REGION	CORE_TERM_COMP
Streptomyces albidoflavus SM254	Sal2_955	1098355	1098510	-	False	11793	0.698412698412698	CORE_REGION	CORE_TERM_COMP
Streptomyces albidoflavus SM254	Sal2_956	1098897	1099961	+	False	13053	0.46031746031746	CORE_REGION	CORE_TERM_COMP
Streptomyces albidoflavus SM254	Sal2_957	1100098	1100958	+	False	5627	0.992063492063492	CORE_REGION	CORE_TERM_COMP
Streptomyces albidoflavus SM254	Sal2_958	1100984	1101697	-	False	6809	1	CORE_REGION	CORE_TERM_COMP
Streptomyces albidoflavus SM254	Sal2_959	1101822	1102985	-	True	1203	1	CORE_REGION	CORE_TERM_COMP
Streptomyces albidoflavus SM254	Sal2_960	1103190	1103315	-	False	54443	0.0158730158730159	CORE_REGION	CORE_TERM_COMP
Streptomyces albidoflavus SM254	Sal2_961	1103358	1105505	+	False	3867	1	CORE_REGION	CORE_TERM_COMP
Streptomyces albidoflavus SM254	Sal2_962	1105514	1108078	+	False	6176	0.992063492063492	CORE_REGION	CORE_TERM_COMP
Streptomyces albidoflavus SM254	Sal2_963	1108262	1109548	+	False	15433	0.603174603174603	CORE_REGION	CORE_TERM_COMP
Streptomyces albidoflavus SM254	Sal2_964	1109730	1110281	-	False	11321	0.96031746031746	CORE_REGION	CORE_TERM_COMP
Streptomyces albidoflavus SM254	Sal2_965	1110518	1112284	+	False	9015	1	CORE_REGION	CORE_TERM_COMP
Streptomyces albidoflavus SM254	Sal2_966	1112281	1112760	+	False	12626	0.0952380952380952	CORE_REGION	CORE_TERM_COMP
Streptomyces albidoflavus SM254	Sal2_967	1112874	1115243	+	False	21491	0.158730158730159	CORE_REGION	CORE_TERM_COMP
Streptomyces albidoflavus SM254	Sal2_968	1115504	1116253	-	False	8086	0.373015873015873	CORE_REGION	CORE_TERM_COMP
Streptomyces albidoflavus SM254	Sal2_969	1122283	1122690	-	True	719	1	CORE_REGION	CENTRAL_COMP
Streptomyces albidoflavus SM254	Sal2_970	1122704	1124107	-	True	4148	1	CORE_REGION	CENTRAL_COMP
Streptomyces albidoflavus SM254	Sal2_971	1124218	1124775	-	False	2305	1	CORE_REGION	CENTRAL_COMP
Streptomyces albidoflavus SM254	Sal2_972	1124896	1125678	-	False	787	1	CORE_REGION	CENTRAL_COMP
Streptomyces albidoflavus SM254	Sal2_973	1125764	1126882	+	True	1470	1	CORE_REGION	CENTRAL_COMP
Streptomyces albidoflavus SM254	Sal2_974	1126912	1127673	-	False	2012	0.896825396825397	CORE_REGION	CENTRAL_COMP
Streptomyces albidoflavus SM254	Sal2_975	1127704	1128600	-	False	1141	1	CORE_REGION	CENTRAL_COMP
Streptomyces albidoflavus SM254	Sal2_976	1128703	1129080	+	False	14164	0.396825396825397	CORE_REGION	CENTRAL_COMP
Streptomyces albidoflavus SM254	Sal2_977	1129243	1130607	+	False	2069	0.777777777777778	CORE_REGION	CENTRAL_COMP
Streptomyces albidoflavus SM254	Sal2_978	1130766	1131644	+	False	16278	0.833333333333333	CORE_REGION	CENTRAL_COMP
Streptomyces albidoflavus SM254	Sal2_979	1131747	1132388	+	False	3583	1	CORE_REGION	CENTRAL_COMP
Streptomyces albidoflavus SM254	Sal2_980	1132500	1133828	+	False	2621	0.992063492063492	CORE_REGION	CENTRAL_COMP
Streptomyces albidoflavus SM254	Sal2_981	1134155	1135801	+	False	4676	0.880952380952381	CORE_REGION	CENTRAL_COMP
Streptomyces albidoflavus SM254	Sal2_982	1135815	1136531	-	True	6245	1	CORE_REGION	CENTRAL_COMP
Streptomyces albidoflavus SM254	Sal2_983	1136536	1137954	-	False	7593	1	CORE_REGION	CENTRAL_COMP
Streptomyces albidoflavus SM254	Sal2_984	1138178	1139173	+	False	14981	0.849206349206349	CORE_REGION	CENTRAL_COMP
Streptomyces albidoflavus SM254	Sal2_985	1139259	1140623	+	False	2815	0.984126984126984	CORE_REGION	CENTRAL_COMP
Streptomyces albidoflavus SM254	Sal2_986	1140678	1141838	-	True	5270	1	CORE_REGION	CENTRAL_COMP
Streptomyces albidoflavus SM254	Sal2_987	1141869	1142546	+	False	4290	1	CORE_REGION	CENTRAL_COMP
Streptomyces albidoflavus SM254	Sal2_988	1142779	1143441	+	False	9770	1	CORE_REGION	CENTRAL_COMP
Streptomyces albidoflavus SM254	Sal2_989	1143659	1144816	+	True	306	1	CORE_REGION	CENTRAL_COMP
Streptomyces albidoflavus SM254	Sal2_990	1145000	1146220	+	True	3549	1	CORE_REGION	CENTRAL_COMP
Streptomyces albidoflavus SM254	Sal2_991	1146217	1148349	+	True	3196	1	CORE_REGION	CENTRAL_COMP
Streptomyces albidoflavus SM254	Sal2_992	1148484	1148885	+	False	4792	0.984126984126984	CORE_REGION	CENTRAL_COMP
Streptomyces albidoflavus SM254	Sal2_993	1148926	1149543	-	False	1217	0.674603174603175	CORE_REGION	CENTRAL_COMP
Streptomyces albidoflavus SM254	Sal2_994	1149593	1151158	-	False	37483	0.198412698412698	CORE_REGION	CENTRAL_COMP
Streptomyces albidoflavus SM254	Sal2_995	1151269	1152753	-	True	7613	1	CORE_REGION	CENTRAL_COMP
Streptomyces albidoflavus SM254	Sal2_996	1152906	1154831	-	True	376	1	CORE_REGION	CENTRAL_COMP
Streptomyces albidoflavus SM254	Sal2_997	1155160	1156527	-	False	414	1	CORE_REGION	CENTRAL_COMP
Streptomyces albidoflavus SM254	Sal2_998	1156524	1157303	-	False	3377	1	CORE_REGION	CENTRAL_COMP
Streptomyces albidoflavus SM254	Sal2_999	1157627	1158712	-	False	2464	1	CORE_REGION	CENTRAL_COMP
Streptomyces albidoflavus SM254	Sal2_1000	1158834	1160033	-	True	3864	1	CORE_REGION	CENTRAL_COMP
Streptomyces albidoflavus SM254	Sal2_1001	1160267	1161208	-	False	1791	0.992063492063492	CORE_REGION	CENTRAL_COMP
Streptomyces albidoflavus SM254	Sal2_1002	1161210	1162133	-	False	4397	0.992063492063492	CORE_REGION	CENTRAL_COMP
Streptomyces albidoflavus SM254	Sal2_1003	1162219	1163646	-	False	4742	0.944444444444444	CORE_REGION	CENTRAL_COMP
Streptomyces albidoflavus SM254	Sal2_1004	1164125	1166857	-	True	506	1	CORE_REGION	CENTRAL_COMP
Streptomyces albidoflavus SM254	Sal2_1005	1167515	1167667	+	False	3508	0.396825396825397	CORE_REGION	CENTRAL_COMP
Streptomyces albidoflavus SM254	Sal2_1006	1168201	1168365	+	False	54670	0	CORE_REGION	CENTRAL_COMP
Streptomyces albidoflavus SM254	Sal2_1007	1168362	1168619	-	False	243	1	CORE_REGION	CENTRAL_COMP
Streptomyces albidoflavus SM254	Sal2_1008	1169161	1169931	+	False	2123	0.746031746031746	CORE_REGION	CENTRAL_COMP
Streptomyces albidoflavus SM254	Sal2_1009	1171682	1171978	+	False	54122	0	CORE_REGION	CENTRAL_COMP
Streptomyces albidoflavus SM254	Sal2_1010	1172346	1173599	-	False	2040	0.214285714285714	CORE_REGION	CENTRAL_COMP
Streptomyces albidoflavus SM254	Sal2_1011	1173734	1174249	+	False	7085	0.341269841269841	CORE_REGION	CENTRAL_COMP
Streptomyces albidoflavus SM254	Sal2_1012	1174321	1175016	+	False	20381	0.119047619047619	CORE_REGION	CENTRAL_COMP
Streptomyces albidoflavus SM254	Sal2_1013	1175028	1175600	-	False	10109	0.222222222222222	CORE_REGION	CENTRAL_COMP
Streptomyces albidoflavus SM254	Sal2_1014	1175749	1177278	+	True	2449	1	CORE_REGION	CENTRAL_COMP
Streptomyces albidoflavus SM254	Sal2_1015	1177422	1179653	-	False	21151	0.277777777777778	CORE_REGION	CENTRAL_COMP
Streptomyces albidoflavus SM254	Sal2_1016	1179892	1180542	-	False	42347	0.0317460317460317	CORE_REGION	CENTRAL_COMP
Streptomyces albidoflavus SM254	Sal2_1017	1180542	1181195	-	False	41997	0.0238095238095238	CORE_REGION	CENTRAL_COMP
Streptomyces albidoflavus SM254	Sal2_1018	1181192	1182025	-	False	42282	0.0238095238095238	CORE_REGION	CENTRAL_COMP
Streptomyces albidoflavus SM254	Sal2_1019	1182022	1183104	-	False	41760	0.0238095238095238	CORE_REGION	CENTRAL_COMP
Streptomyces albidoflavus SM254	Sal2_1020	1183085	1184218	-	False	41735	0.0238095238095238	CORE_REGION	CENTRAL_COMP
Streptomyces albidoflavus SM254	Sal2_1021	1184267	1184725	-	False	54363	0.0158730158730159	CORE_REGION	CENTRAL_COMP
Streptomyces albidoflavus SM254	Sal2_1022	1184865	1185932	-	False	7027	0.285714285714286	CORE_REGION	CENTRAL_COMP
Streptomyces albidoflavus SM254	Sal2_1023	1186109	1186828	-	False	18201	0.579365079365079	CORE_REGION	CENTRAL_COMP
Streptomyces albidoflavus SM254	Sal2_1024	1187026	1188348	+	False	20548	0.23015873015873	CORE_REGION	CENTRAL_COMP
Streptomyces albidoflavus SM254	Sal2_1025	1188385	1188834	-	False	17800	0.206349206349206	CORE_REGION	CENTRAL_COMP
Streptomyces albidoflavus SM254	Sal2_1026	1188831	1189160	-	False	17172	0.198412698412698	CORE_REGION	CENTRAL_COMP
Streptomyces albidoflavus SM254	Sal2_1027	1189157	1189762	-	False	17720	0.206349206349206	CORE_REGION	CENTRAL_COMP
Streptomyces albidoflavus SM254	Sal2_1028	1189759	1191417	-	False	17616	0.214285714285714	CORE_REGION	CENTRAL_COMP
Streptomyces albidoflavus SM254	Sal2_1029	1191414	1192517	-	False	17664	0.206349206349206	CORE_REGION	CENTRAL_COMP
Streptomyces albidoflavus SM254	Sal2_1030	1192514	1195456	-	False	17849	0.214285714285714	CORE_REGION	CENTRAL_COMP
Streptomyces albidoflavus SM254	Sal2_1031	1195592	1196839	-	False	1820	0.976190476190476	CORE_REGION	CENTRAL_COMP
Streptomyces albidoflavus SM254	Sal2_1032	1196836	1198092	-	False	4673	0.119047619047619	CORE_REGION	CENTRAL_COMP
Streptomyces albidoflavus SM254	Sal2_1033	1198089	1198703	-	False	4602	0.746031746031746	CORE_REGION	CENTRAL_COMP
Streptomyces albidoflavus SM254	Sal2_1034	1198681	1199043	-	False	3572	1	CORE_REGION	CENTRAL_COMP
Streptomyces albidoflavus SM254	Sal2_1035	1199040	1199450	-	False	794	0.166666666666667	CORE_REGION	CENTRAL_COMP
Streptomyces albidoflavus SM254	Sal2_1036	1199453	1200967	-	False	54317	0.0238095238095238	CORE_REGION	CENTRAL_COMP
Streptomyces albidoflavus SM254	Sal2_1037	1202183	1203640	-	False	9717	0.936507936507937	CORE_REGION	CENTRAL_COMP
Streptomyces albidoflavus SM254	Sal2_1038	1203809	1204837	-	False	3439	1	CORE_REGION	CENTRAL_COMP
Streptomyces albidoflavus SM254	Sal2_1039	1204934	1206172	-	False	9249	0.992063492063492	CORE_REGION	CENTRAL_COMP
Streptomyces albidoflavus SM254	Sal2_1040	1206161	1206289	+	False	54266	0	CORE_REGION	CENTRAL_COMP
Streptomyces albidoflavus SM254	Sal2_1041	1206286	1207230	+	False	19366	0.158730158730159	CORE_REGION	CENTRAL_COMP
Streptomyces albidoflavus SM254	Sal2_1042	1207541	1207708	+	False	40791	0.0793650793650794	CORE_REGION	CENTRAL_COMP
Streptomyces albidoflavus SM254	Sal2_1043	1207767	1208099	+	False	1732	0.793650793650794	CORE_REGION	CENTRAL_COMP
Streptomyces albidoflavus SM254	Sal2_1044	1208365	1210944	-	False	206	0.928571428571429	CORE_REGION	CENTRAL_COMP
Streptomyces albidoflavus SM254	Sal2_1045	1210941	1212473	-	False	5792	0.920634920634921	CORE_REGION	CENTRAL_COMP
Streptomyces albidoflavus SM254	Sal2_1046	1212539	1213048	-	False	248	1	CORE_REGION	CENTRAL_COMP
Streptomyces albidoflavus SM254	Sal2_1047	1213182	1214105	+	False	2648	0.992063492063492	CORE_REGION	CENTRAL_COMP
Streptomyces albidoflavus SM254	Sal2_1048	1214192	1214671	-	False	5367	0.992063492063492	CORE_REGION	CENTRAL_COMP
Streptomyces albidoflavus SM254	Sal2_1049	1214944	1215339	-	False	3421	1	CORE_REGION	CENTRAL_COMP
Streptomyces albidoflavus SM254	Sal2_1050	1215351	1216667	-	False	5	0.833333333333333	CORE_REGION	CENTRAL_COMP
Streptomyces albidoflavus SM254	Sal2_1051	1216792	1217178	-	False	12434	0.968253968253968	CORE_REGION	CENTRAL_COMP
Streptomyces albidoflavus SM254	Sal2_1052	1217364	1217687	+	False	7196	0.896825396825397	CORE_REGION	CENTRAL_COMP
Streptomyces albidoflavus SM254	Sal2_1053	1217743	1220124	-	False	8531	0.785714285714286	CORE_REGION	CENTRAL_COMP
Streptomyces albidoflavus SM254	Sal2_1054	1220194	1220964	-	False	11860	0.706349206349206	CORE_REGION	CENTRAL_COMP
Streptomyces albidoflavus SM254	Sal2_1055	1221104	1221577	-	False	10965	0.888888888888889	CORE_REGION	CENTRAL_COMP
Streptomyces albidoflavus SM254	Sal2_1056	1221805	1222434	-	False	1872	0.952380952380952	CORE_REGION	CENTRAL_COMP
Streptomyces albidoflavus SM254	Sal2_1057	1222431	1223999	-	False	3847	0.952380952380952	CORE_REGION	CENTRAL_COMP
Streptomyces albidoflavus SM254	Sal2_1058	1223996	1224763	-	False	9095	0.952380952380952	CORE_REGION	CENTRAL_COMP
Streptomyces albidoflavus SM254	Sal2_1059	1224975	1226648	+	False	3791	0.484126984126984	CORE_REGION	CENTRAL_COMP
Streptomyces albidoflavus SM254	Sal2_1060	1226808	1227551	-	False	20367	0.142857142857143	CORE_REGION	CENTRAL_COMP
Streptomyces albidoflavus SM254	Sal2_1061	1227670	1230009	-	False	4915	0.0555555555555556	CORE_REGION	CENTRAL_COMP
Streptomyces albidoflavus SM254	Sal2_1062	1230206	1230703	+	False	6056	0.0555555555555556	CORE_REGION	CENTRAL_COMP
Streptomyces albidoflavus SM254	Sal2_1063	1230700	1231530	+	False	9421	0.507936507936508	CORE_REGION	CENTRAL_COMP
Streptomyces albidoflavus SM254	Sal2_1064	1231719	1232462	+	False	6413	0.880952380952381	CORE_REGION	CENTRAL_COMP
Streptomyces albidoflavus SM254	Sal2_1065	1232472	1232924	-	False	1559	0.944444444444444	CORE_REGION	CENTRAL_COMP
Streptomyces albidoflavus SM254	Sal2_1066	1233142	1233663	+	False	4003	0.642857142857143	CORE_REGION	CENTRAL_COMP
Streptomyces albidoflavus SM254	Sal2_1067	1233849	1234562	+	False	3350	0.936507936507937	CORE_REGION	CENTRAL_COMP
Streptomyces albidoflavus SM254	Sal2_1068	1234599	1236452	-	False	2510	0.928571428571429	CORE_REGION	CENTRAL_COMP
Streptomyces albidoflavus SM254	Sal2_1069	1236891	1238585	+	False	1262	1	CORE_REGION	CENTRAL_COMP
Streptomyces albidoflavus SM254	Sal2_1070	1238653	1239207	+	False	54432	0.0158730158730159	CORE_REGION	CENTRAL_COMP
Streptomyces albidoflavus SM254	Sal2_1071	1239257	1239397	+	False	1037	1	CORE_REGION	CENTRAL_COMP
Streptomyces albidoflavus SM254	Sal2_1072	1239533	1240195	+	False	2823	0.436507936507937	CORE_REGION	CENTRAL_COMP
Streptomyces albidoflavus SM254	Sal2_1073	1240313	1240435	-	False	54419	0.00793650793650794	CORE_REGION	CENTRAL_COMP
Streptomyces albidoflavus SM254	Sal2_1074	1240403	1242073	+	False	20505	0.238095238095238	CORE_REGION	CENTRAL_COMP
Streptomyces albidoflavus SM254	Sal2_1075	1242332	1243219	-	False	54300	0.0158730158730159	CORE_REGION	CENTRAL_COMP
Streptomyces albidoflavus SM254	Sal2_1076	1243216	1244298	-	False	3512	1	CORE_REGION	CENTRAL_COMP
Streptomyces albidoflavus SM254	Sal2_1077	1244295	1245212	-	False	9902	0.214285714285714	CORE_REGION	CENTRAL_COMP
Streptomyces albidoflavus SM254	Sal2_1078	1245352	1246395	-	False	11894	0.214285714285714	CORE_REGION	CENTRAL_COMP
Streptomyces albidoflavus SM254	Sal2_1079	1246806	1247234	+	False	310	1	CORE_REGION	CENTRAL_COMP
Streptomyces albidoflavus SM254	Sal2_1080	1247257	1248276	-	False	10227	0.0634920634920635	CORE_REGION	CENTRAL_COMP
Streptomyces albidoflavus SM254	Sal2_1081	1248397	1248996	-	False	54244	0.0238095238095238	CORE_REGION	CENTRAL_COMP
Streptomyces albidoflavus SM254	Sal2_1082	1249047	1250918	-	False	5592	0.880952380952381	CORE_REGION	CENTRAL_COMP
Streptomyces albidoflavus SM254	Sal2_1083	1250918	1251748	-	False	54584	0.0238095238095238	CORE_REGION	CENTRAL_COMP
Streptomyces albidoflavus SM254	Sal2_1084	1251745	1252773	-	False	328	0.928571428571429	CORE_REGION	CENTRAL_COMP
Streptomyces albidoflavus SM254	Sal2_1085	1252770	1254857	-	False	54508	0.0158730158730159	CORE_REGION	CENTRAL_COMP
Streptomyces albidoflavus SM254	Sal2_1086	1254949	1256571	-	False	54507	0.0238095238095238	CORE_REGION	CENTRAL_COMP
Streptomyces albidoflavus SM254	Sal2_1087	1256656	1256781	+	False	54712	0	CORE_REGION	CENTRAL_COMP
Streptomyces albidoflavus SM254	Sal2_1088	1256829	1258280	-	False	54	0.976190476190476	CORE_REGION	CENTRAL_COMP
Streptomyces albidoflavus SM254	Sal2_1089	1258444	1259040	+	False	1937	0.920634920634921	CORE_REGION	CENTRAL_COMP
Streptomyces albidoflavus SM254	Sal2_1090	1259099	1259869	-	False	8205	0.722222222222222	CORE_REGION	CENTRAL_COMP
Streptomyces albidoflavus SM254	Sal2_1091	1259960	1261231	-	False	21948	0.468253968253968	CORE_REGION	CENTRAL_COMP
Streptomyces albidoflavus SM254	Sal2_1092	1261260	1262246	-	False	1296	0.825396825396825	CORE_REGION	CENTRAL_COMP
Streptomyces albidoflavus SM254	Sal2_1093	1262438	1263775	-	False	22280	0.412698412698413	CORE_REGION	CENTRAL_COMP
Streptomyces albidoflavus SM254	Sal2_1094	1264063	1265364	+	False	29716	0.19047619047619	CORE_REGION	CENTRAL_COMP
Streptomyces albidoflavus SM254	Sal2_1095	1265424	1267454	+	False	6960	0.603174603174603	CORE_REGION	CENTRAL_COMP
Streptomyces albidoflavus SM254	Sal2_1096	1267464	1268879	-	False	54729	0.0476190476190476	CORE_REGION	CENTRAL_COMP
Streptomyces albidoflavus SM254	Sal2_1097	1268906	1269667	+	False	54364	0.0317460317460317	CORE_REGION	CENTRAL_COMP
Streptomyces albidoflavus SM254	Sal2_1098	1269717	1271837	+	False	16976	0.222222222222222	CORE_REGION	CENTRAL_COMP
Streptomyces albidoflavus SM254	Sal2_1099	1272116	1273810	+	False	2979	0.761904761904762	CORE_REGION	CENTRAL_COMP
Streptomyces albidoflavus SM254	Sal2_1100	1273887	1274675	-	False	54117	0.0158730158730159	CORE_REGION	CENTRAL_COMP
Streptomyces albidoflavus SM254	Sal2_1101	1274823	1275272	-	False	18486	0.166666666666667	CORE_REGION	CENTRAL_COMP
Streptomyces albidoflavus SM254	Sal2_1102	1275381	1276325	-	False	13773	0.682539682539683	CORE_REGION	CENTRAL_COMP
Streptomyces albidoflavus SM254	Sal2_1103	1276407	1277627	-	False	3674	0.531746031746032	CORE_REGION	CENTRAL_COMP
Streptomyces albidoflavus SM254	Sal2_1104	1277697	1278437	+	False	8384	0.722222222222222	CORE_REGION	CENTRAL_COMP
Streptomyces albidoflavus SM254	Sal2_1105	1278630	1279415	-	False	7192	0.80952380952381	CORE_REGION	CENTRAL_COMP
Streptomyces albidoflavus SM254	Sal2_1106	1279441	1279959	-	False	4573	0.595238095238095	CORE_REGION	CENTRAL_COMP
Streptomyces albidoflavus SM254	Sal2_1107	1280186	1281124	+	False	1547	0.912698412698413	CORE_REGION	CENTRAL_COMP
Streptomyces albidoflavus SM254	Sal2_1108	1281223	1282200	-	False	4258	0.873015873015873	CORE_REGION	CENTRAL_COMP
Streptomyces albidoflavus SM254	Sal2_1109	1282204	1282428	+	False	54639	0	CORE_REGION	CENTRAL_COMP
Streptomyces albidoflavus SM254	Sal2_1110	1282459	1284777	-	False	170	0.619047619047619	CORE_REGION	CENTRAL_COMP
Streptomyces albidoflavus SM254	Sal2_1111	1285285	1286571	-	False	792	0.595238095238095	CORE_REGION	CENTRAL_COMP
Streptomyces albidoflavus SM254	Sal2_1112	1286659	1287639	+	False	210	0.666666666666667	CORE_REGION	CENTRAL_COMP
Streptomyces albidoflavus SM254	Sal2_1113	1287756	1288952	-	False	2783	0.666666666666667	CORE_REGION	CENTRAL_COMP
Streptomyces albidoflavus SM254	Sal2_1114	1289087	1289212	+	False	54206	0.00793650793650794	CORE_REGION	CENTRAL_COMP
Streptomyces albidoflavus SM254	Sal2_1115	1289609	1291810	+	False	1282	0.722222222222222	CORE_REGION	CENTRAL_COMP
Streptomyces albidoflavus SM254	Sal2_1116	1291887	1294157	-	False	5781	1	CORE_REGION	CENTRAL_COMP
Streptomyces albidoflavus SM254	Sal2_1117	1294332	1294520	+	False	54109	0.0158730158730159	CORE_REGION	CENTRAL_COMP
Streptomyces albidoflavus SM254	Sal2_1118	1294589	1296505	-	False	7737	0.277777777777778	CORE_REGION	CENTRAL_COMP
Streptomyces albidoflavus SM254	Sal2_1119	1296794	1297954	-	False	6898	0.492063492063492	CORE_REGION	CENTRAL_COMP
Streptomyces albidoflavus SM254	Sal2_1120	1298098	1298232	+	False	54766	0.00793650793650794	CORE_REGION	CENTRAL_COMP
Streptomyces albidoflavus SM254	Sal2_1121	1298195	1298761	-	False	5314	0.904761904761905	CORE_REGION	CENTRAL_COMP
Streptomyces albidoflavus SM254	Sal2_1122	1298913	1300172	+	False	17793	0.261904761904762	CORE_REGION	CENTRAL_COMP
Streptomyces albidoflavus SM254	Sal2_1123	1300249	1303377	-	False	21451	0.182539682539683	CORE_REGION	CENTRAL_COMP
Streptomyces albidoflavus SM254	Sal2_1124	1303525	1304397	-	False	29327	0.0714285714285714	CORE_REGION	CENTRAL_COMP
Streptomyces albidoflavus SM254	Sal2_1125	1304394	1305605	-	False	29228	0.0714285714285714	CORE_REGION	CENTRAL_COMP
Streptomyces albidoflavus SM254	Sal2_1126	1305602	1306636	-	False	29596	0.0714285714285714	CORE_REGION	CENTRAL_COMP
Streptomyces albidoflavus SM254	Sal2_1127	1306633	1307652	-	False	29440	0.0714285714285714	CORE_REGION	CENTRAL_COMP
Streptomyces albidoflavus SM254	Sal2_1128	1307649	1309145	-	False	8203	0.666666666666667	CORE_REGION	CENTRAL_COMP
Streptomyces albidoflavus SM254	Sal2_1129	1309313	1310509	+	False	5081	0.238095238095238	CORE_REGION	CENTRAL_COMP
Streptomyces albidoflavus SM254	Sal2_1130	1310716	1311717	+	False	16016	0.317460317460317	CORE_REGION	CENTRAL_COMP
Streptomyces albidoflavus SM254	Sal2_1131	1311797	1312678	+	False	26203	0.0476190476190476	CORE_REGION	CENTRAL_COMP
Streptomyces albidoflavus SM254	Sal2_1132	1312695	1313468	-	False	233	1	CORE_REGION	CENTRAL_COMP
Streptomyces albidoflavus SM254	Sal2_1133	1313465	1313887	-	False	1612	0.444444444444444	CORE_REGION	CENTRAL_COMP
Streptomyces albidoflavus SM254	Sal2_1134	1313929	1314708	-	False	233	1	CORE_REGION	CENTRAL_COMP
Streptomyces albidoflavus SM254	Sal2_1135	1314705	1315214	-	False	18168	0.0793650793650794	CORE_REGION	CENTRAL_COMP
Streptomyces albidoflavus SM254	Sal2_1136	1315211	1315876	-	False	7739	0.30952380952381	CORE_REGION	CENTRAL_COMP
Streptomyces albidoflavus SM254	Sal2_1137	1315929	1316945	-	False	2591	0.76984126984127	CORE_REGION	CENTRAL_COMP
Streptomyces albidoflavus SM254	Sal2_1138	1317089	1317979	+	False	15	1	CORE_REGION	CENTRAL_COMP
Streptomyces albidoflavus SM254	Sal2_1139	1318010	1318810	-	False	27037	0.0317460317460317	CORE_REGION	CENTRAL_COMP
Streptomyces albidoflavus SM254	Sal2_1140	1318932	1319687	-	False	11882	0.142857142857143	CORE_REGION	CENTRAL_COMP
Streptomyces albidoflavus SM254	Sal2_1141	1319792	1321306	-	False	14930	0.0793650793650794	CORE_REGION	CENTRAL_COMP
Streptomyces albidoflavus SM254	Sal2_1142	1321423	1321887	+	False	7148	0.246031746031746	CORE_REGION	CENTRAL_COMP
Streptomyces albidoflavus SM254	Sal2_1143	1322044	1323174	+	False	1420	0.476190476190476	CORE_REGION	CENTRAL_COMP
Streptomyces albidoflavus SM254	Sal2_1144	1323201	1323587	+	False	1816	0.19047619047619	CORE_REGION	CENTRAL_COMP
Streptomyces albidoflavus SM254	Sal2_1145	1324155	1324784	-	False	853	0.261904761904762	CORE_REGION	CENTRAL_COMP
Streptomyces albidoflavus SM254	Sal2_1146	1325009	1326112	-	False	44288	0.0793650793650794	CORE_REGION	CENTRAL_COMP
Streptomyces albidoflavus SM254	Sal2_1147	1326148	1326681	-	False	17953	0.325396825396825	CORE_REGION	CENTRAL_COMP
Streptomyces albidoflavus SM254	Sal2_1148	1326895	1328112	+	False	2535	0.642857142857143	CORE_REGION	CENTRAL_COMP
Streptomyces albidoflavus SM254	Sal2_1149	1328177	1329010	+	False	351	0.111111111111111	CORE_REGION	CENTRAL_COMP
Streptomyces albidoflavus SM254	Sal2_1150	1329031	1330257	-	False	5027	1	CORE_REGION	CENTRAL_COMP
Streptomyces albidoflavus SM254	Sal2_1151	1330293	1331024	-	False	16851	0.325396825396825	CORE_REGION	CENTRAL_COMP
Streptomyces albidoflavus SM254	Sal2_1152	1331069	1331614	-	False	17819	0.325396825396825	CORE_REGION	CENTRAL_COMP
Streptomyces albidoflavus SM254	Sal2_1153	1331642	1332298	-	False	17926	0.325396825396825	CORE_REGION	CENTRAL_COMP
Streptomyces albidoflavus SM254	Sal2_1154	1332298	1332828	-	False	17569	0.325396825396825	CORE_REGION	CENTRAL_COMP
Streptomyces albidoflavus SM254	Sal2_1155	1332840	1334114	-	False	16779	0.436507936507937	CORE_REGION	CENTRAL_COMP
Streptomyces albidoflavus SM254	Sal2_1156	1334111	1335394	-	False	16859	0.436507936507937	CORE_REGION	CENTRAL_COMP
Streptomyces albidoflavus SM254	Sal2_1157	1335391	1336416	-	False	17434	0.436507936507937	CORE_REGION	CENTRAL_COMP
Streptomyces albidoflavus SM254	Sal2_1158	1336413	1337459	-	False	17807	0.436507936507937	CORE_REGION	CENTRAL_COMP
Streptomyces albidoflavus SM254	Sal2_1159	1337456	1338511	-	False	16759	0.436507936507937	CORE_REGION	CENTRAL_COMP
Streptomyces albidoflavus SM254	Sal2_1160	1338508	1339761	-	False	17809	0.436507936507937	CORE_REGION	CENTRAL_COMP
Streptomyces albidoflavus SM254	Sal2_1161	1339763	1340569	-	False	16867	0.436507936507937	CORE_REGION	CENTRAL_COMP
Streptomyces albidoflavus SM254	Sal2_1162	1340577	1341341	-	False	16984	0.428571428571429	CORE_REGION	CENTRAL_COMP
Streptomyces albidoflavus SM254	Sal2_1163	1341338	1342333	-	False	17956	0.436507936507937	CORE_REGION	CENTRAL_COMP
Streptomyces albidoflavus SM254	Sal2_1164	1343104	1343739	+	False	17044	0.277777777777778	CORE_REGION	CENTRAL_COMP
Streptomyces albidoflavus SM254	Sal2_1165	1343935	1344459	+	False	54321	0.00793650793650794	CORE_REGION	CENTRAL_COMP
Streptomyces albidoflavus SM254	Sal2_1166	1344503	1346059	+	False	16858	0.182539682539683	CORE_REGION	CENTRAL_COMP
Streptomyces albidoflavus SM254	Sal2_1167	1346110	1347057	+	False	17921	0.285714285714286	CORE_REGION	CENTRAL_COMP
Streptomyces albidoflavus SM254	Sal2_1168	1347285	1348496	+	False	17182	0.341269841269841	CORE_REGION	CENTRAL_COMP
Streptomyces albidoflavus SM254	Sal2_1169	1348503	1352171	-	False	1520	0.0396825396825397	CORE_REGION	CENTRAL_COMP
Streptomyces albidoflavus SM254	Sal2_1170	1352401	1352757	-	False	15483	0.293650793650794	CORE_REGION	CENTRAL_COMP
Streptomyces albidoflavus SM254	Sal2_1171	1353107	1353976	-	False	6473	0.507936507936508	CORE_REGION	CENTRAL_COMP
Streptomyces albidoflavus SM254	Sal2_1172	1353999	1354487	-	False	163	0.984126984126984	CORE_REGION	CENTRAL_COMP
Streptomyces albidoflavus SM254	Sal2_1173	1354695	1355603	+	False	1652	0.698412698412698	CORE_REGION	CENTRAL_COMP
Streptomyces albidoflavus SM254	Sal2_1174	1355611	1357536	-	False	9184	0.619047619047619	CORE_REGION	CENTRAL_COMP
Streptomyces albidoflavus SM254	Sal2_1175	1357790	1359067	-	False	3627	0.650793650793651	CORE_REGION	CENTRAL_COMP
Streptomyces albidoflavus SM254	Sal2_1176	1359393	1360178	-	False	702	1	CORE_REGION	CENTRAL_COMP
Streptomyces albidoflavus SM254	Sal2_1177	1360175	1360321	-	False	54092	0	CORE_REGION	CENTRAL_COMP
Streptomyces albidoflavus SM254	Sal2_1178	1360345	1361796	-	False	14501	0.46031746031746	CORE_REGION	CENTRAL_COMP
Streptomyces albidoflavus SM254	Sal2_1179	1361966	1362466	+	False	12303	0.468253968253968	CORE_REGION	CENTRAL_COMP
Streptomyces albidoflavus SM254	Sal2_1180	1362935	1363897	+	False	6970	0.904761904761905	CORE_REGION	CENTRAL_COMP
Streptomyces albidoflavus SM254	Sal2_1181	1364086	1365534	+	False	832	0.952380952380952	CORE_REGION	CENTRAL_COMP
Streptomyces albidoflavus SM254	Sal2_1182	1365623	1366789	-	False	54693	0	CORE_REGION	CENTRAL_COMP
Streptomyces albidoflavus SM254	Sal2_1183	1366988	1368418	-	False	1748	0.928571428571429	CORE_REGION	CENTRAL_COMP
Streptomyces albidoflavus SM254	Sal2_1184	1368435	1369838	-	False	54547	0.0158730158730159	CORE_REGION	CENTRAL_COMP
Streptomyces albidoflavus SM254	Sal2_1185	1369933	1370946	-	False	54457	0.0238095238095238	CORE_REGION	CENTRAL_COMP
Streptomyces albidoflavus SM254	Sal2_1186	1371413	1372633	+	False	20000	0.0873015873015873	CORE_REGION	CENTRAL_COMP
Streptomyces albidoflavus SM254	Sal2_1187	1372686	1373582	+	False	18445	0.0873015873015873	CORE_REGION	CENTRAL_COMP
Streptomyces albidoflavus SM254	Sal2_1188	1373579	1374733	+	False	18706	0.0873015873015873	CORE_REGION	CENTRAL_COMP
Streptomyces albidoflavus SM254	Sal2_1189	1374730	1375524	+	False	9769	0.992063492063492	CORE_REGION	CENTRAL_COMP
Streptomyces albidoflavus SM254	Sal2_1190	1375521	1376219	+	False	19113	0.0873015873015873	CORE_REGION	CENTRAL_COMP
Streptomyces albidoflavus SM254	Sal2_1191	1376550	1377311	+	False	3871	0.904761904761905	CORE_REGION	CENTRAL_COMP
Streptomyces albidoflavus SM254	Sal2_1192	1377433	1378800	+	False	3817	0.722222222222222	CORE_REGION	CENTRAL_COMP
Streptomyces albidoflavus SM254	Sal2_1193	1378845	1379765	+	False	9001	0.714285714285714	CORE_REGION	CENTRAL_COMP
Streptomyces albidoflavus SM254	Sal2_1194	1379762	1380628	+	False	4020	0.722222222222222	CORE_REGION	CENTRAL_COMP
Streptomyces albidoflavus SM254	Sal2_1195	1380625	1381620	+	False	1986	0.738095238095238	CORE_REGION	CENTRAL_COMP
Streptomyces albidoflavus SM254	Sal2_1196	1381877	1383082	+	False	13490	0.293650793650794	CORE_REGION	CENTRAL_COMP
Streptomyces albidoflavus SM254	Sal2_1197	1383079	1383810	+	False	33602	0.0555555555555556	CORE_REGION	CENTRAL_COMP
Streptomyces albidoflavus SM254	Sal2_1198	1383854	1385008	+	False	11020	0.198412698412698	CORE_REGION	CENTRAL_COMP
Streptomyces albidoflavus SM254	Sal2_1199	1385069	1385734	-	False	116	0.936507936507937	CORE_REGION	CENTRAL_COMP
Streptomyces albidoflavus SM254	Sal2_1200	1385722	1386999	-	False	1451	0.992063492063492	CORE_REGION	CENTRAL_COMP
Streptomyces albidoflavus SM254	Sal2_1201	1387149	1387895	+	False	240	0.793650793650794	CORE_REGION	CENTRAL_COMP
Streptomyces albidoflavus SM254	Sal2_1202	1387895	1389889	+	False	44071	0.0396825396825397	CORE_REGION	CENTRAL_COMP
Streptomyces albidoflavus SM254	Sal2_1203	1390292	1390846	+	False	44489	0.0396825396825397	CORE_REGION	CENTRAL_COMP
Streptomyces albidoflavus SM254	Sal2_1204	1390853	1392238	+	False	44814	0.0396825396825397	CORE_REGION	CENTRAL_COMP
Streptomyces albidoflavus SM254	Sal2_1205	1392370	1393710	+	False	1204	0.214285714285714	CORE_REGION	CENTRAL_COMP
Streptomyces albidoflavus SM254	Sal2_1206	1393664	1393891	-	False	54643	0.00793650793650794	CORE_REGION	CENTRAL_COMP
Streptomyces albidoflavus SM254	Sal2_1207	1393892	1404133	+	False	134	0.992063492063492	CORE_REGION	CENTRAL_COMP
Streptomyces albidoflavus SM254	Sal2_1208	1404187	1404393	+	False	48	0.984126984126984	CORE_REGION	CENTRAL_COMP
Streptomyces albidoflavus SM254	Sal2_1209	1404546	1417004	+	False	134	0.992063492063492	CORE_REGION	CENTRAL_COMP
Streptomyces albidoflavus SM254	Sal2_1210	1417044	1418009	+	False	44345	0.0476190476190476	CORE_REGION	CENTRAL_COMP
Streptomyces albidoflavus SM254	Sal2_1211	1418009	1419463	+	False	1452	0.0952380952380952	CORE_REGION	CENTRAL_COMP
Streptomyces albidoflavus SM254	Sal2_1212	1419526	1420704	+	False	12107	0.563492063492063	CORE_REGION	CENTRAL_COMP
Streptomyces albidoflavus SM254	Sal2_1213	1420758	1421570	+	False	44752	0.0396825396825397	CORE_REGION	CENTRAL_COMP
Streptomyces albidoflavus SM254	Sal2_1214	1421589	1422326	+	False	51	0.984126984126984	CORE_REGION	CENTRAL_COMP
Streptomyces albidoflavus SM254	Sal2_1215	1422413	1423744	+	False	19442	0.412698412698413	CORE_REGION	CENTRAL_COMP
Streptomyces albidoflavus SM254	Sal2_1216	1424184	1424591	-	False	243	1	CORE_REGION	CENTRAL_COMP
Streptomyces albidoflavus SM254	Sal2_1217	1424588	1424992	-	False	243	1	CORE_REGION	CENTRAL_COMP
Streptomyces albidoflavus SM254	Sal2_1218	1425179	1425949	-	False	2123	0.746031746031746	CORE_REGION	CENTRAL_COMP
Streptomyces albidoflavus SM254	Sal2_1219	1426086	1428266	-	False	54101	0.0238095238095238	CORE_REGION	CENTRAL_COMP
Streptomyces albidoflavus SM254	Sal2_1220	1428269	1428403	-	False	54333	0.0238095238095238	CORE_REGION	CENTRAL_COMP
Streptomyces albidoflavus SM254	Sal2_1221	1429114	1429950	-	False	52871	0.0555555555555556	CORE_REGION	CENTRAL_COMP
Streptomyces albidoflavus SM254	Sal2_1222	1430149	1433817	-	False	33360	0.0396825396825397	CORE_REGION	CENTRAL_COMP
Streptomyces albidoflavus SM254	Sal2_1223	1433838	1434047	-	False	54455	0	CORE_REGION	CENTRAL_COMP
Streptomyces albidoflavus SM254	Sal2_1224	1434019	1434183	+	False	54256	0	CORE_REGION	CENTRAL_COMP
Streptomyces albidoflavus SM254	Sal2_1225	1435489	1440153	+	False	27251	0.166666666666667	CORE_REGION	CENTRAL_COMP
Streptomyces albidoflavus SM254	Sal2_1226	1440253	1443936	+	False	28247	0.222222222222222	CORE_REGION	CENTRAL_COMP
Streptomyces albidoflavus SM254	Sal2_1227	1443983	1444153	-	False	209	1	CORE_REGION	CENTRAL_COMP
Streptomyces albidoflavus SM254	Sal2_1228	1445193	1445804	+	False	124	1	CORE_REGION	CENTRAL_COMP
Streptomyces albidoflavus SM254	Sal2_1229	1445792	1449688	+	False	28600	0.222222222222222	CORE_REGION	CENTRAL_COMP
Streptomyces albidoflavus SM254	Sal2_1230	1449688	1452624	+	False	28227	0.166666666666667	CORE_REGION	CENTRAL_COMP
Streptomyces albidoflavus SM254	Sal2_1231	1452695	1454056	+	False	28972	0.214285714285714	CORE_REGION	CENTRAL_COMP
Streptomyces albidoflavus SM254	Sal2_1232	1454110	1456257	+	False	28853	0.26984126984127	CORE_REGION	CENTRAL_COMP
Streptomyces albidoflavus SM254	Sal2_1233	1456598	1457899	-	True	9758	1	CORE_REGION	CENTRAL_COMP
Streptomyces albidoflavus SM254	Sal2_1234	1458036	1460099	-	True	75	1	CORE_REGION	CENTRAL_COMP
Streptomyces albidoflavus SM254	Sal2_1235	1460576	1461247	+	True	9276	1	CORE_REGION	CENTRAL_COMP
Streptomyces albidoflavus SM254	Sal2_1236	1461274	1461957	+	False	911	0.992063492063492	CORE_REGION	CENTRAL_COMP
Streptomyces albidoflavus SM254	Sal2_1237	1462032	1462811	-	False	1572	1	CORE_REGION	CENTRAL_COMP
Streptomyces albidoflavus SM254	Sal2_1238	1462815	1463174	-	True	8998	1	CORE_REGION	CENTRAL_COMP
Streptomyces albidoflavus SM254	Sal2_1239	1463271	1463966	-	False	7767	0.976190476190476	CORE_REGION	CENTRAL_COMP
Streptomyces albidoflavus SM254	Sal2_1240	1463996	1466554	-	False	6212	0.984126984126984	CORE_REGION	CENTRAL_COMP
Streptomyces albidoflavus SM254	Sal2_1241	1466577	1467320	-	False	10805	0.619047619047619	CORE_REGION	CENTRAL_COMP
Streptomyces albidoflavus SM254	Sal2_1242	1467389	1468180	-	False	233	1	CORE_REGION	CENTRAL_COMP
Streptomyces albidoflavus SM254	Sal2_1243	1468197	1468841	-	False	17023	0.317460317460317	CORE_REGION	CENTRAL_COMP
Streptomyces albidoflavus SM254	Sal2_1244	1469016	1469780	-	True	9672	1	CORE_REGION	CENTRAL_COMP
Streptomyces albidoflavus SM254	Sal2_1245	1469782	1470297	-	True	9723	1	CORE_REGION	CENTRAL_COMP
Streptomyces albidoflavus SM254	Sal2_1246	1470294	1471418	-	False	7826	0.984126984126984	CORE_REGION	CENTRAL_COMP
Streptomyces albidoflavus SM254	Sal2_1247	1471741	1472250	-	False	5197	1	CORE_REGION	CENTRAL_COMP
Streptomyces albidoflavus SM254	Sal2_1248	1472689	1472985	-	True	5550	1	CORE_REGION	CENTRAL_COMP
Streptomyces albidoflavus SM254	Sal2_1249	1473380	1474651	-	False	5579	1	CORE_REGION	CENTRAL_COMP
Streptomyces albidoflavus SM254	Sal2_1250	1474657	1475310	-	False	6869	1	CORE_REGION	CENTRAL_COMP
Streptomyces albidoflavus SM254	Sal2_1251	1475634	1475810	+	False	11303	0.888888888888889	CORE_REGION	CENTRAL_COMP
Streptomyces albidoflavus SM254	Sal2_1252	1475909	1476718	-	True	4737	1	CORE_REGION	CENTRAL_COMP
Streptomyces albidoflavus SM254	Sal2_1253	1476752	1477867	-	False	9446	1	CORE_REGION	CENTRAL_COMP
Streptomyces albidoflavus SM254	Sal2_1254	1477987	1479261	+	False	5458	0.984126984126984	CORE_REGION	CENTRAL_COMP
Streptomyces albidoflavus SM254	Sal2_1255	1479365	1480537	+	True	5504	1	CORE_REGION	CENTRAL_COMP
Streptomyces albidoflavus SM254	Sal2_1256	1480558	1481724	-	False	5723	0.515873015873016	CORE_REGION	CENTRAL_COMP
Streptomyces albidoflavus SM254	Sal2_1257	1481686	1481895	+	False	54411	0	CORE_REGION	CENTRAL_COMP
Streptomyces albidoflavus SM254	Sal2_1258	1482220	1483254	+	True	8460	1	CORE_REGION	CENTRAL_COMP
Streptomyces albidoflavus SM254	Sal2_1259	1483331	1484014	-	True	2806	1	CORE_REGION	CENTRAL_COMP
Streptomyces albidoflavus SM254	Sal2_1260	1484452	1485204	+	True	7219	1	CORE_REGION	CENTRAL_COMP
Streptomyces albidoflavus SM254	Sal2_1261	1485248	1486429	-	True	8017	1	CORE_REGION	CENTRAL_COMP
Streptomyces albidoflavus SM254	Sal2_1262	1486429	1487028	-	False	4769	1	CORE_REGION	CENTRAL_COMP
Streptomyces albidoflavus SM254	Sal2_1263	1487101	1489980	-	False	4769	1	CORE_REGION	CENTRAL_COMP
Streptomyces albidoflavus SM254	Sal2_1264	1490110	1490409	+	False	7945	1	CORE_REGION	CENTRAL_COMP
Streptomyces albidoflavus SM254	Sal2_1265	1491665	1491793	-	False	54295	0.00793650793650794	CORE_REGION	CENTRAL_COMP
Streptomyces albidoflavus SM254	Sal2_1266	1492088	1492774	-	False	3810	0.984126984126984	CORE_REGION	CENTRAL_COMP
Streptomyces albidoflavus SM254	Sal2_1267	1492996	1493208	-	False	54287	0	CORE_REGION	CENTRAL_COMP
Streptomyces albidoflavus SM254	Sal2_1268	1494181	1495572	-	True	3375	1	CORE_REGION	CENTRAL_COMP
Streptomyces albidoflavus SM254	Sal2_1269	1495565	1496929	-	True	200	1	CORE_REGION	CENTRAL_COMP
Streptomyces albidoflavus SM254	Sal2_1270	1497127	1499574	+	True	9473	1	CORE_REGION	CENTRAL_COMP
Streptomyces albidoflavus SM254	Sal2_1271	1499656	1500774	-	False	8928	0.984126984126984	CORE_REGION	CENTRAL_COMP
Streptomyces albidoflavus SM254	Sal2_1272	1500885	1502480	-	False	2430	0.650793650793651	CORE_REGION	CENTRAL_COMP
Streptomyces albidoflavus SM254	Sal2_1273	1502518	1503393	-	False	1529	0.880952380952381	CORE_REGION	CENTRAL_COMP
Streptomyces albidoflavus SM254	Sal2_1274	1503404	1504366	-	False	224	0.579365079365079	CORE_REGION	CENTRAL_COMP
Streptomyces albidoflavus SM254	Sal2_1275	1504369	1505814	-	False	874	0.571428571428571	CORE_REGION	CENTRAL_COMP
Streptomyces albidoflavus SM254	Sal2_1276	1505974	1506978	-	False	2316	0.571428571428571	CORE_REGION	CENTRAL_COMP
Streptomyces albidoflavus SM254	Sal2_1277	1507107	1508015	+	False	6388	0.658730158730159	CORE_REGION	CENTRAL_COMP
Streptomyces albidoflavus SM254	Sal2_1278	1508035	1509627	-	False	14408	0.873015873015873	CORE_REGION	CENTRAL_COMP
Streptomyces albidoflavus SM254	Sal2_1279	1509624	1510112	-	False	16034	0.873015873015873	CORE_REGION	CENTRAL_COMP
Streptomyces albidoflavus SM254	Sal2_1280	1510348	1512411	-	False	17518	0.53968253968254	CORE_REGION	CENTRAL_COMP
Streptomyces albidoflavus SM254	Sal2_1281	1512478	1513107	-	False	2170	0.968253968253968	CORE_REGION	CENTRAL_COMP
Streptomyces albidoflavus SM254	Sal2_1282	1513292	1515415	-	False	409	1	CORE_REGION	CENTRAL_COMP
Streptomyces albidoflavus SM254	Sal2_1283	1515932	1516075	+	False	7911	0.992063492063492	CORE_REGION	CENTRAL_COMP
Streptomyces albidoflavus SM254	Sal2_1284	1516323	1517138	-	False	2440	1	CORE_REGION	CENTRAL_COMP
Streptomyces albidoflavus SM254	Sal2_1285	1517377	1518909	-	False	5755	1	CORE_REGION	CENTRAL_COMP
Streptomyces albidoflavus SM254	Sal2_1286	1519635	1520501	-	True	8960	1	CORE_REGION	CENTRAL_COMP
Streptomyces albidoflavus SM254	Sal2_1287	1520985	1521761	-	True	6928	1	CORE_REGION	CENTRAL_COMP
Streptomyces albidoflavus SM254	Sal2_1288	1521916	1522827	-	False	16668	0.420634920634921	CORE_REGION	CENTRAL_COMP
Streptomyces albidoflavus SM254	Sal2_1289	1523577	1525103	-	False	4800	1	CORE_REGION	CENTRAL_COMP
Streptomyces albidoflavus SM254	Sal2_1290	1525266	1527428	+	True	1566	1	CORE_REGION	CENTRAL_COMP
Streptomyces albidoflavus SM254	Sal2_1291	1527646	1528254	+	False	7406	1	CORE_REGION	CENTRAL_COMP
Streptomyces albidoflavus SM254	Sal2_1292	1528366	1528935	-	False	2794	1	CORE_REGION	CENTRAL_COMP
Streptomyces albidoflavus SM254	Sal2_1293	1529077	1529778	-	True	9737	1	CORE_REGION	CENTRAL_COMP
Streptomyces albidoflavus SM254	Sal2_1294	1530194	1532011	-	False	14063	0.30952380952381	CORE_REGION	CENTRAL_COMP
Streptomyces albidoflavus SM254	Sal2_1295	1532250	1533158	-	False	8783	0.992063492063492	CORE_REGION	CENTRAL_COMP
Streptomyces albidoflavus SM254	Sal2_1296	1533172	1533786	-	False	3619	0.984126984126984	CORE_REGION	CENTRAL_COMP
Streptomyces albidoflavus SM254	Sal2_1297	1533901	1534506	-	True	1047	1	CORE_REGION	CENTRAL_COMP
Streptomyces albidoflavus SM254	Sal2_1298	1534728	1535261	+	False	7374	0.992063492063492	CORE_REGION	CENTRAL_COMP
Streptomyces albidoflavus SM254	Sal2_1299	1535417	1536115	-	False	10281	0.30952380952381	CORE_REGION	CENTRAL_COMP
Streptomyces albidoflavus SM254	Sal2_1300	1536326	1539199	-	True	7042	1	CORE_REGION	CENTRAL_COMP
Streptomyces albidoflavus SM254	Sal2_1301	1539337	1539810	-	False	8963	1	CORE_REGION	CENTRAL_COMP
Streptomyces albidoflavus SM254	Sal2_1302	1540657	1541256	+	True	6546	1	CORE_REGION	CENTRAL_COMP
Streptomyces albidoflavus SM254	Sal2_1303	1541352	1543340	-	True	7984	1	CORE_REGION	CENTRAL_COMP
Streptomyces albidoflavus SM254	Sal2_1304	1543427	1545289	-	False	13314	0.531746031746032	CORE_REGION	CENTRAL_COMP
Streptomyces albidoflavus SM254	Sal2_1305	1545248	1545367	+	False	54095	0	CORE_REGION	CENTRAL_COMP
Streptomyces albidoflavus SM254	Sal2_1306	1545751	1546536	-	False	2653	0.992063492063492	CORE_REGION	CENTRAL_COMP
Streptomyces albidoflavus SM254	Sal2_1307	1546563	1548458	-	False	6555	0.992063492063492	CORE_REGION	CENTRAL_COMP
Streptomyces albidoflavus SM254	Sal2_1308	1548529	1549887	-	False	7866	0.992063492063492	CORE_REGION	CENTRAL_COMP
Streptomyces albidoflavus SM254	Sal2_1309	1549903	1550082	+	False	54437	0	CORE_REGION	CENTRAL_COMP
Streptomyces albidoflavus SM254	Sal2_1310	1550220	1551365	+	False	2715	1	CORE_REGION	CENTRAL_COMP
Streptomyces albidoflavus SM254	Sal2_1311	1551329	1551520	-	False	54158	0	CORE_REGION	CENTRAL_COMP
Streptomyces albidoflavus SM254	Sal2_1312	1551524	1552729	+	False	2715	1	CORE_REGION	CENTRAL_COMP
Streptomyces albidoflavus SM254	Sal2_1313	1552807	1554336	-	True	5152	1	CORE_REGION	CENTRAL_COMP
Streptomyces albidoflavus SM254	Sal2_1314	1554539	1555981	-	False	4765	0.976190476190476	CORE_REGION	CENTRAL_COMP
Streptomyces albidoflavus SM254	Sal2_1315	1556079	1558250	-	False	1455	0.992063492063492	CORE_REGION	CENTRAL_COMP
Streptomyces albidoflavus SM254	Sal2_1316	1558597	1559487	-	True	5337	1	CORE_REGION	CENTRAL_COMP
Streptomyces albidoflavus SM254	Sal2_1317	1559530	1559982	-	False	8628	1	CORE_REGION	CENTRAL_COMP
Streptomyces albidoflavus SM254	Sal2_1318	1560084	1561412	-	True	9073	1	CORE_REGION	CENTRAL_COMP
Streptomyces albidoflavus SM254	Sal2_1319	1561515	1562000	-	False	522	0.992063492063492	CORE_REGION	CENTRAL_COMP
Streptomyces albidoflavus SM254	Sal2_1320	1562063	1562776	-	False	5331	1	CORE_REGION	CENTRAL_COMP
Streptomyces albidoflavus SM254	Sal2_1321	1562860	1564386	-	True	2132	1	CORE_REGION	CENTRAL_COMP
Streptomyces albidoflavus SM254	Sal2_1322	1564491	1565483	+	True	2284	1	CORE_REGION	CENTRAL_COMP
Streptomyces albidoflavus SM254	Sal2_1323	1565490	1566920	-	True	914	1	CORE_REGION	CENTRAL_COMP
Streptomyces albidoflavus SM254	Sal2_1324	1566927	1567625	-	True	2566	1	CORE_REGION	CENTRAL_COMP
Streptomyces albidoflavus SM254	Sal2_1325	1567919	1568686	+	False	5829	1	CORE_REGION	CENTRAL_COMP
Streptomyces albidoflavus SM254	Sal2_1326	1568847	1569680	+	False	3011	1	CORE_REGION	CENTRAL_COMP
Streptomyces albidoflavus SM254	Sal2_1327	1569818	1570438	+	False	619	1	CORE_REGION	CENTRAL_COMP
Streptomyces albidoflavus SM254	Sal2_1328	1570435	1571328	+	False	5373	1	CORE_REGION	CENTRAL_COMP
Streptomyces albidoflavus SM254	Sal2_1329	1571536	1573155	+	False	9774	1	CORE_REGION	CENTRAL_COMP
Streptomyces albidoflavus SM254	Sal2_1330	1573565	1574152	+	False	3764	0.96031746031746	CORE_REGION	CENTRAL_COMP
Streptomyces albidoflavus SM254	Sal2_1331	1574900	1575190	+	False	4154	0.920634920634921	CORE_REGION	CENTRAL_COMP
Streptomyces albidoflavus SM254	Sal2_1332	1575249	1575971	-	False	5325	1	CORE_REGION	CENTRAL_COMP
Streptomyces albidoflavus SM254	Sal2_1333	1575978	1577102	-	False	1055	1	CORE_REGION	CENTRAL_COMP
Streptomyces albidoflavus SM254	Sal2_1334	1577341	1577889	-	False	17558	0.261904761904762	CORE_REGION	CENTRAL_COMP
Streptomyces albidoflavus SM254	Sal2_1335	1578075	1579019	+	False	762	0.73015873015873	CORE_REGION	CENTRAL_COMP
Streptomyces albidoflavus SM254	Sal2_1336	1579120	1579737	+	False	4966	0.785714285714286	CORE_REGION	CENTRAL_COMP
Streptomyces albidoflavus SM254	Sal2_1337	1579754	1580026	+	False	18530	0.126984126984127	CORE_REGION	CENTRAL_COMP
Streptomyces albidoflavus SM254	Sal2_1338	1580193	1581389	-	False	8183	0.984126984126984	CORE_REGION	CENTRAL_COMP
Streptomyces albidoflavus SM254	Sal2_1339	1581594	1581761	-	False	1893	0.992063492063492	CORE_REGION	CENTRAL_COMP
Streptomyces albidoflavus SM254	Sal2_1340	1581817	1582125	-	False	8671	0.904761904761905	CORE_REGION	CENTRAL_COMP
Streptomyces albidoflavus SM254	Sal2_1341	1582122	1582796	-	False	4272	0.952380952380952	CORE_REGION	CENTRAL_COMP
Streptomyces albidoflavus SM254	Sal2_1342	1583018	1583881	-	False	1699	0.944444444444444	CORE_REGION	CENTRAL_COMP
Streptomyces albidoflavus SM254	Sal2_1343	1583964	1588613	+	False	3060	1	CORE_REGION	CENTRAL_COMP
Streptomyces albidoflavus SM254	Sal2_1344	1588644	1589819	-	False	4576	0.682539682539683	CORE_REGION	CENTRAL_COMP
Streptomyces albidoflavus SM254	Sal2_1345	1589923	1590495	+	False	373	0.849206349206349	CORE_REGION	CENTRAL_COMP
Streptomyces albidoflavus SM254	Sal2_1346	1590628	1591200	+	False	3726	0.841269841269841	CORE_REGION	CENTRAL_COMP
Streptomyces albidoflavus SM254	Sal2_1347	1591290	1592483	+	False	6391	0.849206349206349	CORE_REGION	CENTRAL_COMP
Streptomyces albidoflavus SM254	Sal2_1348	1592511	1593305	+	False	6048	1	CORE_REGION	CENTRAL_COMP
Streptomyces albidoflavus SM254	Sal2_1349	1593321	1593569	-	False	54166	0.00793650793650794	CORE_REGION	CENTRAL_COMP
Streptomyces albidoflavus SM254	Sal2_1350	1593712	1594182	-	False	3341	0.896825396825397	CORE_REGION	CENTRAL_COMP
Streptomyces albidoflavus SM254	Sal2_1351	1594500	1594871	-	False	5170	0.992063492063492	CORE_REGION	CENTRAL_COMP
Streptomyces albidoflavus SM254	Sal2_1352	1594981	1595490	-	False	9518	0.976190476190476	CORE_REGION	CENTRAL_COMP
Streptomyces albidoflavus SM254	Sal2_1353	1595487	1596365	-	False	4528	1	CORE_REGION	CENTRAL_COMP
Streptomyces albidoflavus SM254	Sal2_1354	1596362	1597834	-	True	9196	1	CORE_REGION	CENTRAL_COMP
Streptomyces albidoflavus SM254	Sal2_1355	1597903	1598772	-	True	7933	1	CORE_REGION	CENTRAL_COMP
Streptomyces albidoflavus SM254	Sal2_1356	1599248	1602010	-	False	5313	1	CORE_REGION	CENTRAL_COMP
Streptomyces albidoflavus SM254	Sal2_1357	1602094	1602786	-	True	6249	1	CORE_REGION	CENTRAL_COMP
Streptomyces albidoflavus SM254	Sal2_1358	1603068	1608464	-	False	3225	1	CORE_REGION	CENTRAL_COMP
Streptomyces albidoflavus SM254	Sal2_1359	1608437	1608880	-	False	14889	0.253968253968254	CORE_REGION	CENTRAL_COMP
Streptomyces albidoflavus SM254	Sal2_1360	1608920	1611538	+	True	7379	1	CORE_REGION	CENTRAL_COMP
Streptomyces albidoflavus SM254	Sal2_1361	1611805	1612422	-	False	4291	0.658730158730159	CORE_REGION	CENTRAL_COMP
Streptomyces albidoflavus SM254	Sal2_1362	1618259	1619944	-	False	5049	1	CORE_REGION	CENTRAL_COMP
Streptomyces albidoflavus SM254	Sal2_1363	1619936	1620061	+	False	54598	0.00793650793650794	CORE_REGION	CENTRAL_COMP
Streptomyces albidoflavus SM254	Sal2_1364	1620048	1620920	-	True	6126	1	CORE_REGION	CENTRAL_COMP
Streptomyces albidoflavus SM254	Sal2_1365	1621205	1621945	-	False	4539	0.928571428571429	CORE_REGION	CENTRAL_COMP
Streptomyces albidoflavus SM254	Sal2_1366	1622158	1622397	+	False	6816	0.968253968253968	CORE_REGION	CENTRAL_COMP
Streptomyces albidoflavus SM254	Sal2_1367	1622490	1623053	+	False	6403	0.992063492063492	CORE_REGION	CENTRAL_COMP
Streptomyces albidoflavus SM254	Sal2_1368	1623109	1623567	-	True	5289	1	CORE_REGION	CENTRAL_COMP
Streptomyces albidoflavus SM254	Sal2_1369	1623581	1624336	-	True	5406	1	CORE_REGION	CENTRAL_COMP
Streptomyces albidoflavus SM254	Sal2_1370	1624361	1625737	-	True	4499	1	CORE_REGION	CENTRAL_COMP
Streptomyces albidoflavus SM254	Sal2_1371	1625734	1627941	-	True	5394	1	CORE_REGION	CENTRAL_COMP
Streptomyces albidoflavus SM254	Sal2_1372	1627924	1628166	+	False	54644	0.0158730158730159	CORE_REGION	CENTRAL_COMP
Streptomyces albidoflavus SM254	Sal2_1373	1628319	1628606	-	True	3331	1	CORE_REGION	CENTRAL_COMP
Streptomyces albidoflavus SM254	Sal2_1374	1629008	1629241	+	False	6882	1	CORE_REGION	CENTRAL_COMP
Streptomyces albidoflavus SM254	Sal2_1375	1629986	1632304	-	False	54774	0	CORE_REGION	CENTRAL_COMP
Streptomyces albidoflavus SM254	Sal2_1376	1632358	1634130	+	False	7030	0.992063492063492	CORE_REGION	CENTRAL_COMP
Streptomyces albidoflavus SM254	Sal2_1377	1634453	1636330	+	False	16938	0.571428571428571	CORE_REGION	CENTRAL_COMP
Streptomyces albidoflavus SM254	Sal2_1378	1636334	1637413	+	False	17933	0.571428571428571	CORE_REGION	CENTRAL_COMP
Streptomyces albidoflavus SM254	Sal2_1379	1637410	1638354	+	False	833	0.888888888888889	CORE_REGION	CENTRAL_COMP
Streptomyces albidoflavus SM254	Sal2_1380	1638441	1639481	+	False	16606	0.571428571428571	CORE_REGION	CENTRAL_COMP
Streptomyces albidoflavus SM254	Sal2_1381	1639502	1640584	+	False	17910	0.579365079365079	CORE_REGION	CENTRAL_COMP
Streptomyces albidoflavus SM254	Sal2_1382	1640973	1641728	+	False	5007	0.984126984126984	CORE_REGION	CENTRAL_COMP
Streptomyces albidoflavus SM254	Sal2_1383	1641756	1642721	-	True	3380	1	CORE_REGION	CENTRAL_COMP
Streptomyces albidoflavus SM254	Sal2_1384	1642773	1647356	-	False	11468	0.849206349206349	CORE_REGION	CENTRAL_COMP
Streptomyces albidoflavus SM254	Sal2_1385	1647675	1648580	-	True	1174	1	CORE_REGION	CENTRAL_COMP
Streptomyces albidoflavus SM254	Sal2_1386	1648577	1649038	-	True	9472	1	CORE_REGION	CENTRAL_COMP
Streptomyces albidoflavus SM254	Sal2_1387	1649092	1649379	-	True	7732	1	CORE_REGION	CENTRAL_COMP
Streptomyces albidoflavus SM254	Sal2_1388	1649566	1652583	-	False	4820	1	CORE_REGION	CENTRAL_COMP
Streptomyces albidoflavus SM254	Sal2_1389	1652605	1653222	+	False	4315	0.412698412698413	CORE_REGION	CENTRAL_COMP
Streptomyces albidoflavus SM254	Sal2_1390	1653195	1654262	-	True	1348	1	CORE_REGION	CENTRAL_COMP
Streptomyces albidoflavus SM254	Sal2_1391	1654265	1654789	-	False	9536	0.984126984126984	CORE_REGION	CENTRAL_COMP
Streptomyces albidoflavus SM254	Sal2_1392	1655068	1655616	+	False	6448	0.96031746031746	CORE_REGION	CENTRAL_COMP
Streptomyces albidoflavus SM254	Sal2_1393	1655613	1656131	+	False	8442	0.992063492063492	CORE_REGION	CENTRAL_COMP
Streptomyces albidoflavus SM254	Sal2_1394	1656156	1657046	+	True	4089	1	CORE_REGION	CENTRAL_COMP
Streptomyces albidoflavus SM254	Sal2_1395	1657595	1659289	-	True	388	1	CORE_REGION	CENTRAL_COMP
Streptomyces albidoflavus SM254	Sal2_1396	1659374	1659943	-	True	6520	1	CORE_REGION	CENTRAL_COMP
Streptomyces albidoflavus SM254	Sal2_1397	1659994	1660773	-	False	26906	0.103174603174603	CORE_REGION	CENTRAL_COMP
Streptomyces albidoflavus SM254	Sal2_1398	1661126	1661926	-	False	9076	0.134920634920635	CORE_REGION	CENTRAL_COMP
Streptomyces albidoflavus SM254	Sal2_1399	1661923	1662789	-	False	833	0.888888888888889	CORE_REGION	CENTRAL_COMP
Streptomyces albidoflavus SM254	Sal2_1400	1662786	1663751	-	False	328	0.928571428571429	CORE_REGION	CENTRAL_COMP
Streptomyces albidoflavus SM254	Sal2_1401	1663761	1665290	-	False	26601	0.0952380952380952	CORE_REGION	CENTRAL_COMP
Streptomyces albidoflavus SM254	Sal2_1402	1665361	1666095	-	False	1296	0.825396825396825	CORE_REGION	CENTRAL_COMP
Streptomyces albidoflavus SM254	Sal2_1403	1666601	1667446	-	True	1477	1	CORE_REGION	CENTRAL_COMP
Streptomyces albidoflavus SM254	Sal2_1404	1667753	1668886	-	False	2422	1	CORE_REGION	CENTRAL_COMP
Streptomyces albidoflavus SM254	Sal2_1405	1669266	1670567	-	True	9594	1	CORE_REGION	CENTRAL_COMP
Streptomyces albidoflavus SM254	Sal2_1406	1670564	1671823	-	True	7508	1	CORE_REGION	CENTRAL_COMP
Streptomyces albidoflavus SM254	Sal2_1407	1672476	1673753	-	False	1349	0.849206349206349	CORE_REGION	CENTRAL_COMP
Streptomyces albidoflavus SM254	Sal2_1408	1673932	1675377	-	True	2254	1	CORE_REGION	CENTRAL_COMP
Streptomyces albidoflavus SM254	Sal2_1409	1675731	1677425	-	False	6922	1	CORE_REGION	CENTRAL_COMP
Streptomyces albidoflavus SM254	Sal2_1410	1677543	1679588	-	False	1899	1	CORE_REGION	CENTRAL_COMP
Streptomyces albidoflavus SM254	Sal2_1411	1680210	1681541	+	False	7782	0.992063492063492	CORE_REGION	CENTRAL_COMP
Streptomyces albidoflavus SM254	Sal2_1412	1681932	1682540	+	False	3163	0.746031746031746	CORE_REGION	CENTRAL_COMP
Streptomyces albidoflavus SM254	Sal2_1413	1682704	1683876	-	False	7659	0.658730158730159	CORE_REGION	CENTRAL_COMP
Streptomyces albidoflavus SM254	Sal2_1414	1684074	1684538	-	False	11100	0.880952380952381	CORE_REGION	CENTRAL_COMP
Streptomyces albidoflavus SM254	Sal2_1415	1684884	1686305	-	False	5973	0.984126984126984	CORE_REGION	CENTRAL_COMP
Streptomyces albidoflavus SM254	Sal2_1416	1686407	1687198	-	False	1194	0.992063492063492	CORE_REGION	CENTRAL_COMP
Streptomyces albidoflavus SM254	Sal2_1417	1687198	1688130	-	False	2567	0.992063492063492	CORE_REGION	CENTRAL_COMP
Streptomyces albidoflavus SM254	Sal2_1418	1688127	1689278	-	False	2513	1	CORE_REGION	CENTRAL_COMP
Streptomyces albidoflavus SM254	Sal2_1419	1689536	1690792	-	False	379	0.984126984126984	CORE_REGION	CENTRAL_COMP
Streptomyces albidoflavus SM254	Sal2_1420	1690992	1692605	-	False	6843	0.976190476190476	CORE_REGION	CENTRAL_COMP
Streptomyces albidoflavus SM254	Sal2_1421	1692736	1693287	+	False	10471	0.96031746031746	CORE_REGION	CENTRAL_COMP
Streptomyces albidoflavus SM254	Sal2_1422	1693555	1694757	-	False	876	0.976190476190476	CORE_REGION	CENTRAL_COMP
Streptomyces albidoflavus SM254	Sal2_1423	1694728	1695771	+	True	3590	1	CORE_REGION	CENTRAL_COMP
Streptomyces albidoflavus SM254	Sal2_1424	1695815	1696570	+	False	1981	0.888888888888889	CORE_REGION	CENTRAL_COMP
Streptomyces albidoflavus SM254	Sal2_1425	1696705	1697892	-	False	379	0.984126984126984	CORE_REGION	CENTRAL_COMP
Streptomyces albidoflavus SM254	Sal2_1426	1698428	1699687	+	False	1483	0.571428571428571	CORE_REGION	CENTRAL_COMP
Streptomyces albidoflavus SM254	Sal2_1427	1699884	1701329	-	True	2584	1	CORE_REGION	CENTRAL_COMP
Streptomyces albidoflavus SM254	Sal2_1428	1701506	1701994	+	True	7109	1	CORE_REGION	CENTRAL_COMP
Streptomyces albidoflavus SM254	Sal2_1429	1701997	1703358	+	True	3318	1	CORE_REGION	CENTRAL_COMP
Streptomyces albidoflavus SM254	Sal2_1430	1704064	1704795	+	False	9136	0.992063492063492	CORE_REGION	CENTRAL_COMP
Streptomyces albidoflavus SM254	Sal2_1431	1704777	1705946	+	False	4560	0.976190476190476	CORE_REGION	CENTRAL_COMP
Streptomyces albidoflavus SM254	Sal2_1432	1706131	1706541	+	False	1973	0.801587301587302	CORE_REGION	CENTRAL_COMP
Streptomyces albidoflavus SM254	Sal2_1433	1706702	1707505	-	False	11153	0.753968253968254	CORE_REGION	CENTRAL_COMP
Streptomyces albidoflavus SM254	Sal2_1434	1707596	1708702	-	False	5614	0.992063492063492	CORE_REGION	CENTRAL_COMP
Streptomyces albidoflavus SM254	Sal2_1435	1708702	1710330	-	False	3028	0.992063492063492	CORE_REGION	CENTRAL_COMP
Streptomyces albidoflavus SM254	Sal2_1436	1710549	1711631	-	False	2368	0.992063492063492	CORE_REGION	CENTRAL_COMP
Streptomyces albidoflavus SM254	Sal2_1437	1711914	1713026	-	True	7787	1	CORE_REGION	CENTRAL_COMP
Streptomyces albidoflavus SM254	Sal2_1438	1713476	1714327	-	False	5080	1	CORE_REGION	CENTRAL_COMP
Streptomyces albidoflavus SM254	Sal2_1439	1714582	1715139	-	True	1330	1	CORE_REGION	CENTRAL_COMP
Streptomyces albidoflavus SM254	Sal2_1440	1715296	1716060	-	True	8576	1	CORE_REGION	CENTRAL_COMP
Streptomyces albidoflavus SM254	Sal2_1441	1716232	1717068	-	True	5283	1	CORE_REGION	CENTRAL_COMP
Streptomyces albidoflavus SM254	Sal2_1442	1717161	1718099	-	False	4083	1	CORE_REGION	CENTRAL_COMP
Streptomyces albidoflavus SM254	Sal2_1443	1719577	1720005	-	True	2582	1	CORE_REGION	CENTRAL_COMP
Streptomyces albidoflavus SM254	Sal2_1444	1720356	1721195	-	True	8163	1	CORE_REGION	CENTRAL_COMP
Streptomyces albidoflavus SM254	Sal2_1445	1721416	1722669	-	False	8315	1	CORE_REGION	CENTRAL_COMP
Streptomyces albidoflavus SM254	Sal2_1446	1722666	1724279	-	False	2655	1	CORE_REGION	CENTRAL_COMP
Streptomyces albidoflavus SM254	Sal2_1447	1724279	1724545	-	False	6866	1	CORE_REGION	CENTRAL_COMP
Streptomyces albidoflavus SM254	Sal2_1448	1725055	1725363	-	True	7627	1	CORE_REGION	CENTRAL_COMP
Streptomyces albidoflavus SM254	Sal2_1449	1725426	1725944	-	False	3299	0.992063492063492	CORE_REGION	CENTRAL_COMP
Streptomyces albidoflavus SM254	Sal2_1450	1725934	1726614	-	True	2037	1	CORE_REGION	CENTRAL_COMP
Streptomyces albidoflavus SM254	Sal2_1451	1726801	1727451	-	False	9565	1	CORE_REGION	CENTRAL_COMP
Streptomyces albidoflavus SM254	Sal2_1452	1727585	1728511	-	False	7065	1	CORE_REGION	CENTRAL_COMP
Streptomyces albidoflavus SM254	Sal2_1453	1728669	1729364	-	False	2381	1	CORE_REGION	CENTRAL_COMP
Streptomyces albidoflavus SM254	Sal2_1454	1729482	1729832	-	False	3756	0.992063492063492	CORE_REGION	CENTRAL_COMP
Streptomyces albidoflavus SM254	Sal2_1455	1729965	1730786	-	True	1579	1	CORE_REGION	CENTRAL_COMP
Streptomyces albidoflavus SM254	Sal2_1456	1730786	1731400	-	True	4407	1	CORE_REGION	CENTRAL_COMP
Streptomyces albidoflavus SM254	Sal2_1457	1731564	1731773	-	True	7706	1	CORE_REGION	CENTRAL_COMP
Streptomyces albidoflavus SM254	Sal2_1458	1731803	1732237	-	False	3168	1	CORE_REGION	CENTRAL_COMP
Streptomyces albidoflavus SM254	Sal2_1459	1732474	1733187	-	True	4211	1	CORE_REGION	CENTRAL_COMP
Streptomyces albidoflavus SM254	Sal2_1460	1733732	1734568	+	False	6632	0.976190476190476	CORE_REGION	CENTRAL_COMP
Streptomyces albidoflavus SM254	Sal2_1461	1734829	1736769	-	False	14572	0.523809523809524	CORE_REGION	CENTRAL_COMP
Streptomyces albidoflavus SM254	Sal2_1462	1737271	1738821	-	True	7642	1	CORE_REGION	CENTRAL_COMP
Streptomyces albidoflavus SM254	Sal2_1463	1738781	1739203	+	False	54183	0	CORE_REGION	CENTRAL_COMP
Streptomyces albidoflavus SM254	Sal2_1464	1739227	1741842	-	True	4438	1	CORE_REGION	CENTRAL_COMP
Streptomyces albidoflavus SM254	Sal2_1465	1741869	1742207	-	False	4728	1	CORE_REGION	CENTRAL_COMP
Streptomyces albidoflavus SM254	Sal2_1466	1742204	1743481	-	True	5612	1	CORE_REGION	CENTRAL_COMP
Streptomyces albidoflavus SM254	Sal2_1467	1743671	1745155	-	True	8257	1	CORE_REGION	CENTRAL_COMP
Streptomyces albidoflavus SM254	Sal2_1468	1745594	1746259	+	True	8895	1	CORE_REGION	CENTRAL_COMP
Streptomyces albidoflavus SM254	Sal2_1469	1746395	1747609	-	False	363	1	CORE_REGION	CENTRAL_COMP
Streptomyces albidoflavus SM254	Sal2_1470	1748406	1749824	-	False	2619	1	CORE_REGION	CENTRAL_COMP
Streptomyces albidoflavus SM254	Sal2_1471	1749979	1753866	-	False	2645	1	CORE_REGION	CENTRAL_COMP
Streptomyces albidoflavus SM254	Sal2_1472	1753891	1754127	+	False	54221	0.00793650793650794	CORE_REGION	CENTRAL_COMP
Streptomyces albidoflavus SM254	Sal2_1473	1754378	1754587	-	False	9588	0.992063492063492	CORE_REGION	CENTRAL_COMP
Streptomyces albidoflavus SM254	Sal2_1474	1754977	1755207	-	True	8031	1	CORE_REGION	CENTRAL_COMP
Streptomyces albidoflavus SM254	Sal2_1475	1755403	1756392	+	False	6831	1	CORE_REGION	CENTRAL_COMP
Streptomyces albidoflavus SM254	Sal2_1476	1756413	1757648	-	False	2371	0.801587301587302	CORE_REGION	CENTRAL_COMP
Streptomyces albidoflavus SM254	Sal2_1477	1757648	1757845	-	False	1371	0.388888888888889	CORE_REGION	CENTRAL_COMP
Streptomyces albidoflavus SM254	Sal2_1478	1757842	1759284	-	False	740	0.785714285714286	CORE_REGION	CENTRAL_COMP
Streptomyces albidoflavus SM254	Sal2_1479	1759281	1759508	-	False	40796	0.0158730158730159	CORE_REGION	CENTRAL_COMP
Streptomyces albidoflavus SM254	Sal2_1480	1759505	1759699	-	False	54696	0.00793650793650794	CORE_REGION	CENTRAL_COMP
Streptomyces albidoflavus SM254	Sal2_1481	1760078	1760851	+	False	4603	0.833333333333333	CORE_REGION	CENTRAL_COMP
Streptomyces albidoflavus SM254	Sal2_1482	1761051	1761386	+	False	12738	0.547619047619048	CORE_REGION	CENTRAL_COMP
Streptomyces albidoflavus SM254	Sal2_1483	1761454	1762224	-	False	2123	0.746031746031746	CORE_REGION	CENTRAL_COMP
Streptomyces albidoflavus SM254	Sal2_1484	1762684	1762821	-	False	54632	0	CORE_REGION	CENTRAL_COMP
Streptomyces albidoflavus SM254	Sal2_1485	1763211	1764071	-	True	277	1	CORE_REGION	CENTRAL_COMP
Streptomyces albidoflavus SM254	Sal2_1486	1764173	1764955	-	True	9629	1	CORE_REGION	CENTRAL_COMP
Streptomyces albidoflavus SM254	Sal2_1487	1764975	1765148	-	False	3348	0.388888888888889	CORE_REGION	CENTRAL_COMP
Streptomyces albidoflavus SM254	Sal2_1488	1765151	1765720	-	True	4514	1	CORE_REGION	CENTRAL_COMP
Streptomyces albidoflavus SM254	Sal2_1489	1765745	1766059	+	False	54230	0.0158730158730159	CORE_REGION	CENTRAL_COMP
Streptomyces albidoflavus SM254	Sal2_1490	1766019	1767137	-	False	9146	1	CORE_REGION	CENTRAL_COMP
Streptomyces albidoflavus SM254	Sal2_1491	1767262	1767741	-	True	930	1	CORE_REGION	CENTRAL_COMP
Streptomyces albidoflavus SM254	Sal2_1492	1767768	1768355	-	False	2293	0.992063492063492	CORE_REGION	CENTRAL_COMP
Streptomyces albidoflavus SM254	Sal2_1493	1768422	1770626	-	False	1648	1	CORE_REGION	CENTRAL_COMP
Streptomyces albidoflavus SM254	Sal2_1494	1770704	1772443	-	False	1485	1	CORE_REGION	CENTRAL_COMP
Streptomyces albidoflavus SM254	Sal2_1495	1773117	1773941	-	False	7719	0.992063492063492	CORE_REGION	CENTRAL_COMP
Streptomyces albidoflavus SM254	Sal2_1496	1774354	1775334	-	True	5204	1	CORE_REGION	CENTRAL_COMP
Streptomyces albidoflavus SM254	Sal2_1497	1775691	1775924	+	True	1134	1	CORE_REGION	CENTRAL_COMP
Streptomyces albidoflavus SM254	Sal2_1498	1775945	1776430	+	False	8485	0.865079365079365	CORE_REGION	CENTRAL_COMP
Streptomyces albidoflavus SM254	Sal2_1499	1776510	1777682	-	True	6306	1	CORE_REGION	CENTRAL_COMP
Streptomyces albidoflavus SM254	Sal2_1500	1777836	1778786	-	True	5843	1	CORE_REGION	CENTRAL_COMP
Streptomyces albidoflavus SM254	Sal2_1501	1778843	1779556	-	False	5912	0.992063492063492	CORE_REGION	CENTRAL_COMP
Streptomyces albidoflavus SM254	Sal2_1502	1779820	1780515	+	False	8746	0.992063492063492	CORE_REGION	CENTRAL_COMP
Streptomyces albidoflavus SM254	Sal2_1503	1780595	1780801	+	False	10301	0.880952380952381	CORE_REGION	CENTRAL_COMP
Streptomyces albidoflavus SM254	Sal2_1504	1780912	1781565	-	False	9324	0.484126984126984	CORE_REGION	CENTRAL_COMP
Streptomyces albidoflavus SM254	Sal2_1505	1781740	1781967	-	False	2545	0.952380952380952	CORE_REGION	CENTRAL_COMP
Streptomyces albidoflavus SM254	Sal2_1506	1782474	1783067	-	True	3698	1	CORE_REGION	CENTRAL_COMP
Streptomyces albidoflavus SM254	Sal2_1507	1783074	1784492	-	True	6856	1	CORE_REGION	CENTRAL_COMP
Streptomyces albidoflavus SM254	Sal2_1508	1784669	1785385	+	True	2016	1	CORE_REGION	CENTRAL_COMP
Streptomyces albidoflavus SM254	Sal2_1509	1785490	1786002	-	False	4774	0.53968253968254	CORE_REGION	CENTRAL_COMP
Streptomyces albidoflavus SM254	Sal2_1510	1786087	1786773	+	False	2239	0.833333333333333	CORE_REGION	CENTRAL_COMP
Streptomyces albidoflavus SM254	Sal2_1511	1787438	1788172	-	False	9948	0.928571428571429	CORE_REGION	CENTRAL_COMP
Streptomyces albidoflavus SM254	Sal2_1512	1788277	1789770	-	True	2400	1	CORE_REGION	CENTRAL_COMP
Streptomyces albidoflavus SM254	Sal2_1513	1789763	1789915	-	False	54263	0	CORE_REGION	CENTRAL_COMP
Streptomyces albidoflavus SM254	Sal2_1514	1790670	1790972	-	False	3811	0.992063492063492	CORE_REGION	CENTRAL_COMP
Streptomyces albidoflavus SM254	Sal2_1515	1791593	1795321	+	False	1763	0.873015873015873	CORE_REGION	CENTRAL_COMP
Streptomyces albidoflavus SM254	Sal2_1516	1795331	1795744	+	False	796	1	CORE_REGION	CENTRAL_COMP
Streptomyces albidoflavus SM254	Sal2_1517	1795874	1796284	+	False	4579	1	CORE_REGION	CENTRAL_COMP
Streptomyces albidoflavus SM254	Sal2_1518	1796265	1796846	+	False	2656	1	CORE_REGION	CENTRAL_COMP
Streptomyces albidoflavus SM254	Sal2_1519	1797048	1797311	-	False	54405	0.00793650793650794	CORE_REGION	CENTRAL_COMP
Streptomyces albidoflavus SM254	Sal2_1520	1797375	1800389	+	False	6198	1	CORE_REGION	CENTRAL_COMP
Streptomyces albidoflavus SM254	Sal2_1521	1800391	1800813	+	False	796	1	CORE_REGION	CENTRAL_COMP
Streptomyces albidoflavus SM254	Sal2_1522	1800905	1801519	+	False	4579	1	CORE_REGION	CENTRAL_COMP
Streptomyces albidoflavus SM254	Sal2_1523	1801557	1802081	+	False	2656	1	CORE_REGION	CENTRAL_COMP
Streptomyces albidoflavus SM254	Sal2_1524	1802191	1802409	-	False	5737	0.920634920634921	CORE_REGION	CENTRAL_COMP
Streptomyces albidoflavus SM254	Sal2_1525	1802448	1804031	-	False	3051	0.992063492063492	CORE_REGION	CENTRAL_COMP
Streptomyces albidoflavus SM254	Sal2_1526	1804335	1804874	-	False	7169	0.492063492063492	CORE_REGION	CENTRAL_COMP
Streptomyces albidoflavus SM254	Sal2_1527	1805195	1805806	+	False	3120	0.992063492063492	CORE_REGION	CENTRAL_COMP
Streptomyces albidoflavus SM254	Sal2_1528	1806179	1807654	+	False	10809	0.0873015873015873	CORE_REGION	CENTRAL_COMP
Streptomyces albidoflavus SM254	Sal2_1529	1807953	1808306	-	False	937	0.420634920634921	CORE_REGION	CENTRAL_COMP
Streptomyces albidoflavus SM254	Sal2_1530	1808470	1808928	+	False	19586	0.515873015873016	CORE_REGION	CENTRAL_COMP
Streptomyces albidoflavus SM254	Sal2_1531	1809134	1809757	+	False	2790	0.476190476190476	CORE_REGION	CENTRAL_COMP
Streptomyces albidoflavus SM254	Sal2_1532	1809838	1811508	+	False	8923	1	CORE_REGION	CENTRAL_COMP
Streptomyces albidoflavus SM254	Sal2_1533	1811544	1812206	-	False	18148	0.214285714285714	CORE_REGION	CENTRAL_COMP
Streptomyces albidoflavus SM254	Sal2_1534	1812208	1812354	+	False	54772	0	CORE_REGION	CENTRAL_COMP
Streptomyces albidoflavus SM254	Sal2_1535	1812420	1812746	+	False	54148	0	CORE_REGION	CENTRAL_COMP
Streptomyces albidoflavus SM254	Sal2_1536	1812743	1813126	+	False	54124	0.0158730158730159	CORE_REGION	CENTRAL_COMP
Streptomyces albidoflavus SM254	Sal2_1537	1813151	1813963	-	False	5815	0.912698412698413	CORE_REGION	CENTRAL_COMP
Streptomyces albidoflavus SM254	Sal2_1538	1813956	1814498	-	False	29483	0.119047619047619	CORE_REGION	CENTRAL_COMP
Streptomyces albidoflavus SM254	Sal2_1539	1814708	1815031	+	False	1804	0.158730158730159	CORE_REGION	CENTRAL_COMP
Streptomyces albidoflavus SM254	Sal2_1540	1815048	1815641	-	False	6308	0.785714285714286	CORE_REGION	CENTRAL_COMP
Streptomyces albidoflavus SM254	Sal2_1541	1815761	1816705	+	False	1547	0.912698412698413	CORE_REGION	CENTRAL_COMP
Streptomyces albidoflavus SM254	Sal2_1542	1816686	1817018	-	False	124	1	CORE_REGION	CENTRAL_COMP
Streptomyces albidoflavus SM254	Sal2_1543	1817224	1818048	+	False	3989	0.976190476190476	CORE_REGION	CENTRAL_COMP
Streptomyces albidoflavus SM254	Sal2_1544	1818045	1818314	+	False	209	1	CORE_REGION	CENTRAL_COMP
Streptomyces albidoflavus SM254	Sal2_1545	1818311	1818559	+	False	209	1	CORE_REGION	CENTRAL_COMP
Streptomyces albidoflavus SM254	Sal2_1546	1818750	1820924	+	False	8425	1	CORE_REGION	CENTRAL_COMP
Streptomyces albidoflavus SM254	Sal2_1547	1820959	1822326	-	False	3913	0.96031746031746	CORE_REGION	CENTRAL_COMP
Streptomyces albidoflavus SM254	Sal2_1548	1822486	1824255	-	True	594	1	CORE_REGION	CENTRAL_COMP
Streptomyces albidoflavus SM254	Sal2_1549	1824533	1825897	-	False	4386	0.626984126984127	CORE_REGION	CENTRAL_COMP
Streptomyces albidoflavus SM254	Sal2_1550	1826003	1827082	-	False	11379	0.785714285714286	CORE_REGION	CENTRAL_COMP
Streptomyces albidoflavus SM254	Sal2_1551	1827091	1828899	-	False	3729	0.984126984126984	CORE_REGION	CENTRAL_COMP
Streptomyces albidoflavus SM254	Sal2_1552	1828896	1829651	-	False	893	0.984126984126984	CORE_REGION	CENTRAL_COMP
Streptomyces albidoflavus SM254	Sal2_1553	1830138	1831226	-	True	1917	1	CORE_REGION	CENTRAL_COMP
Streptomyces albidoflavus SM254	Sal2_1554	1831567	1832550	-	True	6867	1	CORE_REGION	CENTRAL_COMP
Streptomyces albidoflavus SM254	Sal2_1555	1832712	1832846	-	False	931	0.928571428571429	CORE_REGION	CENTRAL_COMP
Streptomyces albidoflavus SM254	Sal2_1556	1833415	1834074	+	False	9114	0.134920634920635	CORE_REGION	CENTRAL_COMP
Streptomyces albidoflavus SM254	Sal2_1557	1834071	1834934	+	False	5353	0.23015873015873	CORE_REGION	CENTRAL_COMP
Streptomyces albidoflavus SM254	Sal2_1558	1834931	1836136	+	False	12073	0.158730158730159	CORE_REGION	CENTRAL_COMP
Streptomyces albidoflavus SM254	Sal2_1559	1836159	1836899	-	False	31870	0.0396825396825397	CORE_REGION	CENTRAL_COMP
Streptomyces albidoflavus SM254	Sal2_1560	1837070	1838701	-	True	6286	1	CORE_REGION	CENTRAL_COMP
Streptomyces albidoflavus SM254	Sal2_1561	1838751	1839623	-	True	6244	1	CORE_REGION	CENTRAL_COMP
Streptomyces albidoflavus SM254	Sal2_1562	1839907	1841127	+	False	3407	1	CORE_REGION	CENTRAL_COMP
Streptomyces albidoflavus SM254	Sal2_1563	1841274	1841834	+	False	44780	0.0873015873015873	CORE_REGION	CENTRAL_COMP
Streptomyces albidoflavus SM254	Sal2_1564	1841937	1842515	+	False	16003	0.23015873015873	CORE_REGION	CENTRAL_COMP
Streptomyces albidoflavus SM254	Sal2_1565	1842620	1843561	+	False	45617	0.0396825396825397	CORE_REGION	CENTRAL_COMP
Streptomyces albidoflavus SM254	Sal2_1566	1843740	1844606	+	False	517	0.992063492063492	CORE_REGION	CENTRAL_COMP
Streptomyces albidoflavus SM254	Sal2_1567	1844671	1846272	-	True	4365	1	CORE_REGION	CENTRAL_COMP
Streptomyces albidoflavus SM254	Sal2_1568	1846625	1847623	-	True	7145	1	CORE_REGION	CENTRAL_COMP
Streptomyces albidoflavus SM254	Sal2_1569	1847799	1848323	-	True	8708	1	CORE_REGION	CENTRAL_COMP
Streptomyces albidoflavus SM254	Sal2_1570	1848356	1850203	-	True	4672	1	CORE_REGION	CENTRAL_COMP
Streptomyces albidoflavus SM254	Sal2_1571	1850464	1853511	-	False	8507	1	CORE_REGION	CENTRAL_COMP
Streptomyces albidoflavus SM254	Sal2_1572	1853975	1854913	-	True	2983	1	CORE_REGION	CENTRAL_COMP
Streptomyces albidoflavus SM254	Sal2_1573	1855008	1856015	+	False	2144	1	CORE_REGION	CENTRAL_COMP
Streptomyces albidoflavus SM254	Sal2_1574	1856190	1857419	+	False	2568	0.992063492063492	CORE_REGION	CENTRAL_COMP
Streptomyces albidoflavus SM254	Sal2_1575	1857465	1857638	+	False	6470	0.817460317460317	CORE_REGION	CENTRAL_COMP
Streptomyces albidoflavus SM254	Sal2_1576	1858146	1858475	-	False	15087	0.119047619047619	CORE_REGION	CENTRAL_COMP
Streptomyces albidoflavus SM254	Sal2_1577	1858548	1858838	-	False	243	1	CORE_REGION	CENTRAL_COMP
Streptomyces albidoflavus SM254	Sal2_1578	1859676	1862813	-	False	2554	0.857142857142857	CORE_REGION	CENTRAL_COMP
Streptomyces albidoflavus SM254	Sal2_1579	1862885	1863058	-	False	54279	0.0158730158730159	CORE_REGION	CENTRAL_COMP
Streptomyces albidoflavus SM254	Sal2_1580	1863327	1863638	+	False	21328	0.134920634920635	CORE_REGION	CENTRAL_COMP
Streptomyces albidoflavus SM254	Sal2_1581	1863707	1864333	-	False	54155	0.0158730158730159	CORE_REGION	CENTRAL_COMP
Streptomyces albidoflavus SM254	Sal2_1582	1864368	1866602	-	False	8924	0.96031746031746	CORE_REGION	CENTRAL_COMP
Streptomyces albidoflavus SM254	Sal2_1583	1866900	1868408	-	True	9463	1	CORE_REGION	CENTRAL_COMP
Streptomyces albidoflavus SM254	Sal2_1584	1868426	1868665	-	False	7227	1	CORE_REGION	CENTRAL_COMP
Streptomyces albidoflavus SM254	Sal2_1585	1868662	1870158	-	True	4583	1	CORE_REGION	CENTRAL_COMP
Streptomyces albidoflavus SM254	Sal2_1586	1870164	1870460	-	True	4091	1	CORE_REGION	CENTRAL_COMP
Streptomyces albidoflavus SM254	Sal2_1587	1870553	1870699	-	False	54314	0	CORE_REGION	CENTRAL_COMP
Streptomyces albidoflavus SM254	Sal2_1588	1870825	1872993	-	True	3987	1	CORE_REGION	CENTRAL_COMP
Streptomyces albidoflavus SM254	Sal2_1589	1873221	1875407	-	True	2596	1	CORE_REGION	CENTRAL_COMP
Streptomyces albidoflavus SM254	Sal2_1590	1875428	1876441	-	True	1912	1	CORE_REGION	CENTRAL_COMP
Streptomyces albidoflavus SM254	Sal2_1591	1876523	1877200	-	True	8771	1	CORE_REGION	CENTRAL_COMP
Streptomyces albidoflavus SM254	Sal2_1592	1877247	1877795	-	False	7079	0.865079365079365	CORE_REGION	CENTRAL_COMP
Streptomyces albidoflavus SM254	Sal2_1593	1877881	1878243	+	False	1867	1	CORE_REGION	CENTRAL_COMP
Streptomyces albidoflavus SM254	Sal2_1594	1878299	1879075	+	False	16899	0.619047619047619	CORE_REGION	CENTRAL_COMP
Streptomyces albidoflavus SM254	Sal2_1595	1879119	1880204	-	True	6844	1	CORE_REGION	CENTRAL_COMP
Streptomyces albidoflavus SM254	Sal2_1596	1880413	1881060	+	False	1223	0.920634920634921	CORE_REGION	CENTRAL_COMP
Streptomyces albidoflavus SM254	Sal2_1597	1881083	1882252	-	True	3581	1	CORE_REGION	CENTRAL_COMP
Streptomyces albidoflavus SM254	Sal2_1598	1882367	1883218	-	False	10115	0.968253968253968	CORE_REGION	CENTRAL_COMP
Streptomyces albidoflavus SM254	Sal2_1599	1883368	1884135	-	False	12075	0.80952380952381	CORE_REGION	CENTRAL_COMP
Streptomyces albidoflavus SM254	Sal2_1600	1884263	1884934	-	False	4783	0.738095238095238	CORE_REGION	CENTRAL_COMP
Streptomyces albidoflavus SM254	Sal2_1601	1885054	1886127	-	False	22345	0.166666666666667	CORE_REGION	CENTRAL_COMP
Streptomyces albidoflavus SM254	Sal2_1602	1886124	1887293	-	False	21957	0.174603174603175	CORE_REGION	CENTRAL_COMP
Streptomyces albidoflavus SM254	Sal2_1603	1887296	1888249	-	False	833	0.888888888888889	CORE_REGION	CENTRAL_COMP
Streptomyces albidoflavus SM254	Sal2_1604	1888251	1889255	-	False	328	0.928571428571429	CORE_REGION	CENTRAL_COMP
Streptomyces albidoflavus SM254	Sal2_1605	1889469	1891145	-	False	22103	0.166666666666667	CORE_REGION	CENTRAL_COMP
Streptomyces albidoflavus SM254	Sal2_1606	1891771	1892511	-	True	4732	1	CORE_REGION	CENTRAL_COMP
Streptomyces albidoflavus SM254	Sal2_1607	1892674	1893444	-	True	6077	1	CORE_REGION	CENTRAL_COMP
Streptomyces albidoflavus SM254	Sal2_1608	1893551	1894246	-	False	3095	0.992063492063492	CORE_REGION	CENTRAL_COMP
Streptomyces albidoflavus SM254	Sal2_1609	1894779	1895903	+	True	5427	1	CORE_REGION	CENTRAL_COMP
Streptomyces albidoflavus SM254	Sal2_1610	1896002	1896379	+	True	4637	1	CORE_REGION	CENTRAL_COMP
Streptomyces albidoflavus SM254	Sal2_1611	1896399	1897670	+	False	308	1	CORE_REGION	CENTRAL_COMP
Streptomyces albidoflavus SM254	Sal2_1612	1897839	1899221	+	False	4408	1	CORE_REGION	CENTRAL_COMP
Streptomyces albidoflavus SM254	Sal2_1613	1899300	1900142	-	False	702	1	CORE_REGION	CENTRAL_COMP
Streptomyces albidoflavus SM254	Sal2_1614	1900676	1902340	+	False	5953	0.873015873015873	CORE_REGION	CENTRAL_COMP
Streptomyces albidoflavus SM254	Sal2_1615	1902337	1904442	+	False	4121	0.888888888888889	CORE_REGION	CENTRAL_COMP
Streptomyces albidoflavus SM254	Sal2_1616	1904449	1905126	+	False	3114	0.880952380952381	CORE_REGION	CENTRAL_COMP
Streptomyces albidoflavus SM254	Sal2_1617	1905174	1905857	+	False	54688	0.0238095238095238	CORE_REGION	CENTRAL_COMP
Streptomyces albidoflavus SM254	Sal2_1618	1905893	1908418	+	False	6212	0.984126984126984	CORE_REGION	CENTRAL_COMP
Streptomyces albidoflavus SM254	Sal2_1619	1908665	1910050	+	False	54680	0.0317460317460317	CORE_REGION	CENTRAL_COMP
Streptomyces albidoflavus SM254	Sal2_1620	1910047	1911159	+	False	54594	0.0158730158730159	CORE_REGION	CENTRAL_COMP
Streptomyces albidoflavus SM254	Sal2_1621	1911161	1912156	+	False	54365	0.0238095238095238	CORE_REGION	CENTRAL_COMP
Streptomyces albidoflavus SM254	Sal2_1622	1912153	1913100	+	False	30059	0.0714285714285714	CORE_REGION	CENTRAL_COMP
Streptomyces albidoflavus SM254	Sal2_1623	1913266	1913685	+	False	21203	0.111111111111111	CORE_REGION	CENTRAL_COMP
Streptomyces albidoflavus SM254	Sal2_1624	1913830	1914594	-	False	3276	0.587301587301587	CORE_REGION	CENTRAL_COMP
Streptomyces albidoflavus SM254	Sal2_1625	1914616	1914834	-	False	1402	0.595238095238095	CORE_REGION	CENTRAL_COMP
Streptomyces albidoflavus SM254	Sal2_1626	1915128	1915763	+	False	8870	0.611111111111111	CORE_REGION	CENTRAL_COMP
Streptomyces albidoflavus SM254	Sal2_1627	1915772	1916431	-	False	1608	0.722222222222222	CORE_REGION	CENTRAL_COMP
Streptomyces albidoflavus SM254	Sal2_1628	1916696	1917250	+	False	6302	0.722222222222222	CORE_REGION	CENTRAL_COMP
Streptomyces albidoflavus SM254	Sal2_1629	1917330	1917950	-	False	17747	0.238095238095238	CORE_REGION	CENTRAL_COMP
Streptomyces albidoflavus SM254	Sal2_1630	1918355	1918858	-	True	6842	1	CORE_REGION	CENTRAL_COMP
Streptomyces albidoflavus SM254	Sal2_1631	1919161	1919922	-	True	1830	1	CORE_REGION	CENTRAL_COMP
Streptomyces albidoflavus SM254	Sal2_1632	1920033	1921217	-	False	3685	0.976190476190476	CORE_REGION	CENTRAL_COMP
Streptomyces albidoflavus SM254	Sal2_1633	1921487	1922683	-	False	10505	0.936507936507937	CORE_REGION	CENTRAL_COMP
Streptomyces albidoflavus SM254	Sal2_1634	1923003	1925162	+	False	8268	0.968253968253968	CORE_REGION	CENTRAL_COMP
Streptomyces albidoflavus SM254	Sal2_1635	1925199	1925966	-	False	4308	0.523809523809524	CORE_REGION	CENTRAL_COMP
Streptomyces albidoflavus SM254	Sal2_1636	1925963	1926865	-	False	6012	0.523809523809524	CORE_REGION	CENTRAL_COMP
Streptomyces albidoflavus SM254	Sal2_1637	1927042	1928913	+	False	1645	0.880952380952381	CORE_REGION	CENTRAL_COMP
Streptomyces albidoflavus SM254	Sal2_1638	1928910	1930775	+	False	7652	0.888888888888889	CORE_REGION	CENTRAL_COMP
Streptomyces albidoflavus SM254	Sal2_1639	1930834	1931403	-	False	1013	0.396825396825397	CORE_REGION	CENTRAL_COMP
Streptomyces albidoflavus SM254	Sal2_1640	1931375	1931566	+	False	54726	0.00793650793650794	CORE_REGION	CENTRAL_COMP
Streptomyces albidoflavus SM254	Sal2_1641	1931563	1931961	+	False	310	1	CORE_REGION	CENTRAL_COMP
Streptomyces albidoflavus SM254	Sal2_1642	1932354	1933928	+	False	1982	1	CORE_REGION	CENTRAL_COMP
Streptomyces albidoflavus SM254	Sal2_1643	1934009	1936645	-	False	9683	0.920634920634921	CORE_REGION	CENTRAL_COMP
Streptomyces albidoflavus SM254	Sal2_1644	1937002	1938216	+	False	441	0.976190476190476	CORE_REGION	CENTRAL_COMP
Streptomyces albidoflavus SM254	Sal2_1645	1938740	1940743	+	False	8132	1	CORE_REGION	CENTRAL_COMP
Streptomyces albidoflavus SM254	Sal2_1646	1940740	1942479	+	False	1159	1	CORE_REGION	CENTRAL_COMP
Streptomyces albidoflavus SM254	Sal2_1647	1942799	1944265	+	False	6358	1	CORE_REGION	CENTRAL_COMP
Streptomyces albidoflavus SM254	Sal2_1648	1944435	1947233	+	False	2389	1	CORE_REGION	CENTRAL_COMP
Streptomyces albidoflavus SM254	Sal2_1649	1947302	1948057	-	False	24986	0.150793650793651	CORE_REGION	CENTRAL_COMP
Streptomyces albidoflavus SM254	Sal2_1650	1948174	1950462	-	False	2830	0.984126984126984	CORE_REGION	CENTRAL_COMP
Streptomyces albidoflavus SM254	Sal2_1651	1950704	1951552	+	False	4490	0.428571428571429	CORE_REGION	CENTRAL_COMP
Streptomyces albidoflavus SM254	Sal2_1652	1951914	1953134	+	False	21776	0.19047619047619	CORE_REGION	CENTRAL_COMP
Streptomyces albidoflavus SM254	Sal2_1653	1953144	1954046	-	False	1879	0.46031746031746	CORE_REGION	CENTRAL_COMP
Streptomyces albidoflavus SM254	Sal2_1654	1954175	1954753	+	False	163	0.984126984126984	CORE_REGION	CENTRAL_COMP
Streptomyces albidoflavus SM254	Sal2_1655	1954911	1956314	-	False	91	0.992063492063492	CORE_REGION	CENTRAL_COMP
Streptomyces albidoflavus SM254	Sal2_1656	1956548	1958257	+	False	8157	0.992063492063492	CORE_REGION	CENTRAL_COMP
Streptomyces albidoflavus SM254	Sal2_1657	1958254	1958994	+	False	405	0.944444444444444	CORE_REGION	CENTRAL_COMP
Streptomyces albidoflavus SM254	Sal2_1658	1959086	1960111	-	True	1920	1	CORE_REGION	CENTRAL_COMP
Streptomyces albidoflavus SM254	Sal2_1659	1960517	1962592	+	True	8053	1	CORE_REGION	CENTRAL_COMP
Streptomyces albidoflavus SM254	Sal2_1660	1962634	1963911	+	True	8788	1	CORE_REGION	CENTRAL_COMP
Streptomyces albidoflavus SM254	Sal2_1661	1963985	1965409	+	True	3894	1	CORE_REGION	CENTRAL_COMP
Streptomyces albidoflavus SM254	Sal2_1662	1965542	1966873	-	False	6954	0.992063492063492	CORE_REGION	CENTRAL_COMP
Streptomyces albidoflavus SM254	Sal2_1663	1966863	1967453	-	False	2317	1	CORE_REGION	CENTRAL_COMP
Streptomyces albidoflavus SM254	Sal2_1664	1967584	1968216	-	False	7168	1	CORE_REGION	CENTRAL_COMP
Streptomyces albidoflavus SM254	Sal2_1665	1968852	1969826	-	True	1927	1	CORE_REGION	CENTRAL_COMP
Streptomyces albidoflavus SM254	Sal2_1666	1970016	1970699	+	False	8253	0.976190476190476	CORE_REGION	CENTRAL_COMP
Streptomyces albidoflavus SM254	Sal2_1667	1970777	1971025	+	False	6899	0.285714285714286	CORE_REGION	CENTRAL_COMP
Streptomyces albidoflavus SM254	Sal2_1668	1971108	1972808	-	True	9601	1	CORE_REGION	CENTRAL_COMP
Streptomyces albidoflavus SM254	Sal2_1669	1972946	1973272	-	False	1735	1	CORE_REGION	CENTRAL_COMP
Streptomyces albidoflavus SM254	Sal2_1670	1973359	1973871	-	True	7434	1	CORE_REGION	CENTRAL_COMP
Streptomyces albidoflavus SM254	Sal2_1671	1974156	1975193	+	False	4846	0.753968253968254	CORE_REGION	CENTRAL_COMP
Streptomyces albidoflavus SM254	Sal2_1672	1975215	1977170	-	False	4409	0.738095238095238	CORE_REGION	CENTRAL_COMP
Streptomyces albidoflavus SM254	Sal2_1673	1977174	1979693	-	False	381	0.746031746031746	CORE_REGION	CENTRAL_COMP
Streptomyces albidoflavus SM254	Sal2_1674	1979778	1980440	+	False	54675	0.0158730158730159	CORE_REGION	CENTRAL_COMP
Streptomyces albidoflavus SM254	Sal2_1675	1980535	1980828	-	False	5734	0.976190476190476	CORE_REGION	CENTRAL_COMP
Streptomyces albidoflavus SM254	Sal2_1676	1980825	1981187	-	False	1746	0.992063492063492	CORE_REGION	CENTRAL_COMP
Streptomyces albidoflavus SM254	Sal2_1677	1981434	1982042	+	True	2450	1	CORE_REGION	CENTRAL_COMP
Streptomyces albidoflavus SM254	Sal2_1678	1982042	1982692	+	True	1908	1	CORE_REGION	CENTRAL_COMP
Streptomyces albidoflavus SM254	Sal2_1679	1982689	1983402	+	True	4543	1	CORE_REGION	CENTRAL_COMP
Streptomyces albidoflavus SM254	Sal2_1680	1983519	1983995	+	False	3243	0.992063492063492	CORE_REGION	CENTRAL_COMP
Streptomyces albidoflavus SM254	Sal2_1681	1984052	1984393	+	False	8326	0.404761904761905	CORE_REGION	CENTRAL_COMP
Streptomyces albidoflavus SM254	Sal2_1682	1984390	1985232	+	False	239	0.404761904761905	CORE_REGION	CENTRAL_COMP
Streptomyces albidoflavus SM254	Sal2_1683	1985238	1986665	-	False	1128	0.880952380952381	CORE_REGION	CENTRAL_COMP
Streptomyces albidoflavus SM254	Sal2_1684	1986662	1987327	-	False	7879	0.674603174603175	CORE_REGION	CENTRAL_COMP
Streptomyces albidoflavus SM254	Sal2_1685	1987448	1988128	+	False	5648	0.642857142857143	CORE_REGION	CENTRAL_COMP
Streptomyces albidoflavus SM254	Sal2_1686	1988284	1989129	+	False	10243	0.428571428571429	CORE_REGION	CENTRAL_COMP
Streptomyces albidoflavus SM254	Sal2_1687	1989277	1990266	-	True	364	1	CORE_REGION	CENTRAL_COMP
Streptomyces albidoflavus SM254	Sal2_1688	1990356	1991504	-	True	2300	1	CORE_REGION	CENTRAL_COMP
Streptomyces albidoflavus SM254	Sal2_1689	1991503	1991619	+	False	54125	0.00793650793650794	CORE_REGION	CENTRAL_COMP
Streptomyces albidoflavus SM254	Sal2_1690	1991702	1992142	+	False	109	0.992063492063492	CORE_REGION	CENTRAL_COMP
Streptomyces albidoflavus SM254	Sal2_1691	1992352	1996215	+	False	3147	1	CORE_REGION	CENTRAL_COMP
Streptomyces albidoflavus SM254	Sal2_1692	1996536	1997414	+	True	5935	1	CORE_REGION	CENTRAL_COMP
Streptomyces albidoflavus SM254	Sal2_1693	1997539	1998558	+	False	1068	1	CORE_REGION	CENTRAL_COMP
Streptomyces albidoflavus SM254	Sal2_1694	1998560	1999330	+	False	10933	0.976190476190476	CORE_REGION	CENTRAL_COMP
Streptomyces albidoflavus SM254	Sal2_1695	1999773	2000855	+	False	1068	1	CORE_REGION	CENTRAL_COMP
Streptomyces albidoflavus SM254	Sal2_1696	2000852	2001688	+	False	7339	1	CORE_REGION	CENTRAL_COMP
Streptomyces albidoflavus SM254	Sal2_1697	2001785	2003341	+	False	6894	1	CORE_REGION	CENTRAL_COMP
Streptomyces albidoflavus SM254	Sal2_1698	2003436	2003828	-	True	6458	1	CORE_REGION	CENTRAL_COMP
Streptomyces albidoflavus SM254	Sal2_1699	2004125	2004703	+	True	5583	1	CORE_REGION	CENTRAL_COMP
Streptomyces albidoflavus SM254	Sal2_1700	2004955	2007600	-	False	2508	0.976190476190476	CORE_REGION	CENTRAL_COMP
Streptomyces albidoflavus SM254	Sal2_1701	2007693	2008016	-	True	8833	1	CORE_REGION	CENTRAL_COMP
Streptomyces albidoflavus SM254	Sal2_1702	2008424	2009236	-	False	1224	0.984126984126984	CORE_REGION	CENTRAL_COMP
Streptomyces albidoflavus SM254	Sal2_1703	2009453	2010025	+	False	7493	0.992063492063492	CORE_REGION	CENTRAL_COMP
Streptomyces albidoflavus SM254	Sal2_1704	2010037	2010660	-	False	7340	0.896825396825397	CORE_REGION	CENTRAL_COMP
Streptomyces albidoflavus SM254	Sal2_1705	2010859	2012124	+	False	1548	0.944444444444444	CORE_REGION	CENTRAL_COMP
Streptomyces albidoflavus SM254	Sal2_1706	2012134	2012778	+	False	8551	0.944444444444444	CORE_REGION	CENTRAL_COMP
Streptomyces albidoflavus SM254	Sal2_1707	2012933	2014801	+	False	54722	0.0158730158730159	CORE_REGION	CENTRAL_COMP
Streptomyces albidoflavus SM254	Sal2_1708	2014773	2015048	-	False	54700	0.00793650793650794	CORE_REGION	CENTRAL_COMP
Streptomyces albidoflavus SM254	Sal2_1709	2015076	2016962	+	False	7952	0.992063492063492	CORE_REGION	CENTRAL_COMP
Streptomyces albidoflavus SM254	Sal2_1710	2017103	2017549	-	True	8373	1	CORE_REGION	CENTRAL_COMP
Streptomyces albidoflavus SM254	Sal2_1711	2017677	2018051	-	True	6196	1	CORE_REGION	CENTRAL_COMP
Streptomyces albidoflavus SM254	Sal2_1712	2018206	2019648	-	True	5267	1	CORE_REGION	CENTRAL_COMP
Streptomyces albidoflavus SM254	Sal2_1713	2019648	2020565	-	True	1743	1	CORE_REGION	CENTRAL_COMP
Streptomyces albidoflavus SM254	Sal2_1714	2020586	2022178	-	True	6193	1	CORE_REGION	CENTRAL_COMP
Streptomyces albidoflavus SM254	Sal2_1715	2022314	2023129	-	True	3480	1	CORE_REGION	CENTRAL_COMP
Streptomyces albidoflavus SM254	Sal2_1716	2023126	2023671	-	True	4412	1	CORE_REGION	CENTRAL_COMP
Streptomyces albidoflavus SM254	Sal2_1717	2023717	2023953	-	True	3361	1	CORE_REGION	CENTRAL_COMP
Streptomyces albidoflavus SM254	Sal2_1718	2024037	2024846	-	True	5193	1	CORE_REGION	CENTRAL_COMP
Streptomyces albidoflavus SM254	Sal2_1719	2025118	2025546	-	False	4713	1	CORE_REGION	CENTRAL_COMP
Streptomyces albidoflavus SM254	Sal2_1720	2025859	2027130	-	True	2256	1	CORE_REGION	CENTRAL_COMP
Streptomyces albidoflavus SM254	Sal2_1721	2027491	2028165	-	True	9244	1	CORE_REGION	CENTRAL_COMP
Streptomyces albidoflavus SM254	Sal2_1722	2028162	2028809	-	True	7458	1	CORE_REGION	CENTRAL_COMP
Streptomyces albidoflavus SM254	Sal2_1723	2029043	2029888	-	True	4945	1	CORE_REGION	CENTRAL_COMP
Streptomyces albidoflavus SM254	Sal2_1724	2029929	2031005	-	True	2490	1	CORE_REGION	CENTRAL_COMP
Streptomyces albidoflavus SM254	Sal2_1725	2031150	2031371	-	True	5236	1	CORE_REGION	CENTRAL_COMP
Streptomyces albidoflavus SM254	Sal2_1726	2031752	2032897	-	False	9491	1	CORE_REGION	CENTRAL_COMP
Streptomyces albidoflavus SM254	Sal2_1727	2033344	2035404	-	False	1933	1	CORE_REGION	CENTRAL_COMP
Streptomyces albidoflavus SM254	Sal2_1728	2035788	2036705	-	True	6577	1	CORE_REGION	CENTRAL_COMP
Streptomyces albidoflavus SM254	Sal2_1729	2037099	2038157	-	True	2977	1	CORE_REGION	CENTRAL_COMP
Streptomyces albidoflavus SM254	Sal2_1730	2038164	2039453	-	True	7899	1	CORE_REGION	CENTRAL_COMP
Streptomyces albidoflavus SM254	Sal2_1731	2039571	2040962	-	True	9438	1	CORE_REGION	CENTRAL_COMP
Streptomyces albidoflavus SM254	Sal2_1732	2040982	2041905	-	False	870	0.992063492063492	CORE_REGION	CENTRAL_COMP
Streptomyces albidoflavus SM254	Sal2_1733	2042109	2042552	-	False	6263	0.96031746031746	CORE_REGION	CENTRAL_COMP
Streptomyces albidoflavus SM254	Sal2_1734	2043212	2044240	+	False	20083	0.0158730158730159	CORE_REGION	CENTRAL_COMP
Streptomyces albidoflavus SM254	Sal2_1735	2044380	2045447	+	False	17997	0.19047619047619	CORE_REGION	CENTRAL_COMP
Streptomyces albidoflavus SM254	Sal2_1736	2045471	2046784	-	False	1158	0.968253968253968	CORE_REGION	CENTRAL_COMP
Streptomyces albidoflavus SM254	Sal2_1737	2047158	2047643	-	False	9624	0.0952380952380952	CORE_REGION	CENTRAL_COMP
Streptomyces albidoflavus SM254	Sal2_1738	2047719	2048615	-	False	7578	0.904761904761905	CORE_REGION	CENTRAL_COMP
Streptomyces albidoflavus SM254	Sal2_1739	2049132	2049935	+	False	12539	0.603174603174603	CORE_REGION	CENTRAL_COMP
Streptomyces albidoflavus SM254	Sal2_1740	2049932	2050819	+	False	10613	0.603174603174603	CORE_REGION	CENTRAL_COMP
Streptomyces albidoflavus SM254	Sal2_1741	2050898	2051683	+	False	43477	0.0634920634920635	CORE_REGION	CENTRAL_COMP
Streptomyces albidoflavus SM254	Sal2_1742	2051704	2052840	-	False	3670	0.968253968253968	CORE_REGION	CENTRAL_COMP
Streptomyces albidoflavus SM254	Sal2_1743	2052890	2053819	+	False	3402	0.96031746031746	CORE_REGION	CENTRAL_COMP
Streptomyces albidoflavus SM254	Sal2_1744	2053984	2054361	+	False	12789	0.698412698412698	CORE_REGION	CENTRAL_COMP
Streptomyces albidoflavus SM254	Sal2_1745	2054518	2055915	+	False	11977	0.952380952380952	CORE_REGION	CENTRAL_COMP
Streptomyces albidoflavus SM254	Sal2_1746	2055912	2057369	+	False	9876	0.952380952380952	CORE_REGION	CENTRAL_COMP
Streptomyces albidoflavus SM254	Sal2_1747	2057422	2058528	-	False	8137	0.714285714285714	CORE_REGION	CENTRAL_COMP
Streptomyces albidoflavus SM254	Sal2_1748	2058965	2060119	-	False	11065	0.666666666666667	CORE_REGION	CENTRAL_COMP
Streptomyces albidoflavus SM254	Sal2_1749	2060285	2060548	+	False	1007	1	CORE_REGION	CENTRAL_COMP
Streptomyces albidoflavus SM254	Sal2_1750	2060679	2061809	+	False	9133	0.841269841269841	CORE_REGION	CENTRAL_COMP
Streptomyces albidoflavus SM254	Sal2_1751	2061970	2062185	-	False	54320	0.00793650793650794	CORE_REGION	CENTRAL_COMP
Streptomyces albidoflavus SM254	Sal2_1752	2062372	2063616	-	False	5491	0.992063492063492	CORE_REGION	CENTRAL_COMP
Streptomyces albidoflavus SM254	Sal2_1753	2063674	2064300	-	False	3712	1	CORE_REGION	CENTRAL_COMP
Streptomyces albidoflavus SM254	Sal2_1754	2064281	2064682	-	True	5509	1	CORE_REGION	CENTRAL_COMP
Streptomyces albidoflavus SM254	Sal2_1755	2064679	2065089	-	True	1450	1	CORE_REGION	CENTRAL_COMP
Streptomyces albidoflavus SM254	Sal2_1756	2065176	2068043	-	False	1249	1	CORE_REGION	CENTRAL_COMP
Streptomyces albidoflavus SM254	Sal2_1757	2068640	2069332	+	False	6652	1	CORE_REGION	CENTRAL_COMP
Streptomyces albidoflavus SM254	Sal2_1758	2069948	2070403	-	False	44	1	CORE_REGION	CENTRAL_COMP
Streptomyces albidoflavus SM254	Sal2_1759	2070600	2071424	+	False	3223	0.833333333333333	CORE_REGION	CENTRAL_COMP
Streptomyces albidoflavus SM254	Sal2_1760	2071572	2072390	+	False	2266	0.801587301587302	CORE_REGION	CENTRAL_COMP
Streptomyces albidoflavus SM254	Sal2_1761	2072479	2074890	-	True	8892	1	CORE_REGION	CENTRAL_COMP
Streptomyces albidoflavus SM254	Sal2_1762	2074972	2075163	+	False	54592	0.0158730158730159	CORE_REGION	CENTRAL_COMP
Streptomyces albidoflavus SM254	Sal2_1763	2075193	2076698	+	False	26393	0.0714285714285714	CORE_REGION	CENTRAL_COMP
Streptomyces albidoflavus SM254	Sal2_1764	2076729	2077268	+	False	27021	0.0793650793650794	CORE_REGION	CENTRAL_COMP
Streptomyces albidoflavus SM254	Sal2_1765	2077329	2078789	-	False	629	0.626984126984127	CORE_REGION	CENTRAL_COMP
Streptomyces albidoflavus SM254	Sal2_1766	2078910	2079557	+	False	17730	0.507936507936508	CORE_REGION	CENTRAL_COMP
Streptomyces albidoflavus SM254	Sal2_1767	2079554	2080444	+	False	17400	0.515873015873016	CORE_REGION	CENTRAL_COMP
Streptomyces albidoflavus SM254	Sal2_1768	2080441	2081223	+	False	543	0.666666666666667	CORE_REGION	CENTRAL_COMP
Streptomyces albidoflavus SM254	Sal2_1769	2081220	2082596	+	False	21497	0.206349206349206	CORE_REGION	CENTRAL_COMP
Streptomyces albidoflavus SM254	Sal2_1770	2082708	2083316	+	False	54194	0.0158730158730159	CORE_REGION	CENTRAL_COMP
Streptomyces albidoflavus SM254	Sal2_1771	2083428	2084147	+	False	2495	0.904761904761905	CORE_REGION	CENTRAL_COMP
Streptomyces albidoflavus SM254	Sal2_1772	2084243	2084983	+	True	5810	1	CORE_REGION	CENTRAL_COMP
Streptomyces albidoflavus SM254	Sal2_1773	2084980	2086065	+	True	4153	1	CORE_REGION	CENTRAL_COMP
Streptomyces albidoflavus SM254	Sal2_1774	2086336	2090115	+	False	2665	1	CORE_REGION	CENTRAL_COMP
Streptomyces albidoflavus SM254	Sal2_1775	2090203	2093151	-	False	9254	0.412698412698413	CORE_REGION	CENTRAL_COMP
Streptomyces albidoflavus SM254	Sal2_1776	2093320	2094729	-	False	16335	0.301587301587302	CORE_REGION	CENTRAL_COMP
Streptomyces albidoflavus SM254	Sal2_1777	2094726	2095970	-	False	15111	0.595238095238095	CORE_REGION	CENTRAL_COMP
Streptomyces albidoflavus SM254	Sal2_1778	2096194	2096394	-	False	54400	0.0158730158730159	CORE_REGION	CENTRAL_COMP
Streptomyces albidoflavus SM254	Sal2_1779	2096434	2099553	-	False	14990	0.206349206349206	CORE_REGION	CENTRAL_COMP
Streptomyces albidoflavus SM254	Sal2_1780	2099853	2100875	-	False	512	0.785714285714286	CORE_REGION	CENTRAL_COMP
Streptomyces albidoflavus SM254	Sal2_1781	2100996	2102063	-	False	20807	0.111111111111111	CORE_REGION	CENTRAL_COMP
Streptomyces albidoflavus SM254	Sal2_1782	2103256	2103777	-	False	16514	0.325396825396825	CORE_REGION	CENTRAL_COMP
Streptomyces albidoflavus SM254	Sal2_1783	2104059	2104241	+	False	2522	0.992063492063492	CORE_REGION	CENTRAL_COMP
Streptomyces albidoflavus SM254	Sal2_1784	2104275	2105129	-	False	17384	0.634920634920635	CORE_REGION	CENTRAL_COMP
Streptomyces albidoflavus SM254	Sal2_1785	2105273	2106250	+	False	9434	0.992063492063492	CORE_REGION	CENTRAL_COMP
Streptomyces albidoflavus SM254	Sal2_1786	2106252	2107307	+	False	8336	1	CORE_REGION	CENTRAL_COMP
Streptomyces albidoflavus SM254	Sal2_1787	2107955	2108578	-	False	9874	0.849206349206349	CORE_REGION	CENTRAL_COMP
Streptomyces albidoflavus SM254	Sal2_1788	2108599	2109564	-	True	3298	1	CORE_REGION	CENTRAL_COMP
Streptomyces albidoflavus SM254	Sal2_1789	2109871	2111094	-	True	6084	1	CORE_REGION	CENTRAL_COMP
Streptomyces albidoflavus SM254	Sal2_1790	2111275	2111607	-	False	54698	0.0158730158730159	CORE_REGION	CENTRAL_COMP
Streptomyces albidoflavus SM254	Sal2_1791	2111626	2112576	+	False	1436	0.992063492063492	CORE_REGION	CENTRAL_COMP
Streptomyces albidoflavus SM254	Sal2_1792	2112607	2113554	+	False	1634	1	CORE_REGION	CENTRAL_COMP
Streptomyces albidoflavus SM254	Sal2_1793	2113551	2114312	+	False	9467	0.992063492063492	CORE_REGION	CENTRAL_COMP
Streptomyces albidoflavus SM254	Sal2_1794	2114408	2115220	-	False	5543	0.96031746031746	CORE_REGION	CENTRAL_COMP
Streptomyces albidoflavus SM254	Sal2_1795	2115315	2115911	+	False	6085	0.968253968253968	CORE_REGION	CENTRAL_COMP
Streptomyces albidoflavus SM254	Sal2_1796	2116496	2116891	+	True	3140	1	CORE_REGION	CENTRAL_COMP
Streptomyces albidoflavus SM254	Sal2_1797	2117098	2117709	+	False	54150	0.00793650793650794	CORE_REGION	CENTRAL_COMP
Streptomyces albidoflavus SM254	Sal2_1798	2117868	2118005	+	False	54307	0	CORE_REGION	CENTRAL_COMP
Streptomyces albidoflavus SM254	Sal2_1799	2118152	2118490	+	False	54286	0.00793650793650794	CORE_REGION	CENTRAL_COMP
Streptomyces albidoflavus SM254	Sal2_1800	2118528	2118893	-	False	147	0.976190476190476	CORE_REGION	CENTRAL_COMP
Streptomyces albidoflavus SM254	Sal2_1801	2118896	2119891	-	False	1687	0.357142857142857	CORE_REGION	CENTRAL_COMP
Streptomyces albidoflavus SM254	Sal2_1802	2120103	2120444	+	False	16556	0.253968253968254	CORE_REGION	CENTRAL_COMP
Streptomyces albidoflavus SM254	Sal2_1803	2120481	2121071	-	False	13857	0.634920634920635	CORE_REGION	CENTRAL_COMP
Streptomyces albidoflavus SM254	Sal2_1804	2121288	2122331	-	False	14907	0.873015873015873	CORE_REGION	CENTRAL_COMP
Streptomyces albidoflavus SM254	Sal2_1805	2122296	2122529	+	False	54692	0.00793650793650794	CORE_REGION	CENTRAL_COMP
Streptomyces albidoflavus SM254	Sal2_1806	2122850	2123260	-	False	54356	0.0158730158730159	CORE_REGION	CENTRAL_COMP
Streptomyces albidoflavus SM254	Sal2_1807	2123271	2124677	-	False	3420	0.992063492063492	CORE_REGION	CENTRAL_COMP
Streptomyces albidoflavus SM254	Sal2_1808	2124864	2125325	+	False	3034	0.761904761904762	CORE_REGION	CENTRAL_COMP
Streptomyces albidoflavus SM254	Sal2_1809	2125449	2126672	+	False	9039	0.833333333333333	CORE_REGION	CENTRAL_COMP
Streptomyces albidoflavus SM254	Sal2_1810	2126858	2127088	+	False	10434	0.253968253968254	CORE_REGION	CENTRAL_COMP
Streptomyces albidoflavus SM254	Sal2_1811	2127265	2127858	+	False	7182	0.968253968253968	CORE_REGION	CENTRAL_COMP
Streptomyces albidoflavus SM254	Sal2_1812	2127890	2128870	+	True	1979	1	CORE_REGION	CENTRAL_COMP
Streptomyces albidoflavus SM254	Sal2_1813	2128880	2129425	-	False	54715	0	CORE_REGION	CENTRAL_COMP
Streptomyces albidoflavus SM254	Sal2_1814	2129432	2130715	-	False	8330	0.992063492063492	CORE_REGION	CENTRAL_COMP
Streptomyces albidoflavus SM254	Sal2_1815	2130683	2130814	+	False	1867	1	CORE_REGION	CENTRAL_COMP
Streptomyces albidoflavus SM254	Sal2_1816	2131072	2131446	+	True	1240	1	CORE_REGION	CENTRAL_COMP
Streptomyces albidoflavus SM254	Sal2_1817	2131461	2132540	+	False	7256	1	CORE_REGION	CENTRAL_COMP
Streptomyces albidoflavus SM254	Sal2_1818	2132550	2132975	-	False	6319	0.968253968253968	CORE_REGION	CENTRAL_COMP
Streptomyces albidoflavus SM254	Sal2_1819	2133076	2134044	+	False	1898	0.992063492063492	CORE_REGION	CENTRAL_COMP
Streptomyces albidoflavus SM254	Sal2_1820	2134843	2136309	-	True	721	1	CORE_REGION	CENTRAL_COMP
Streptomyces albidoflavus SM254	Sal2_1821	2136894	2137676	+	False	4241	0.984126984126984	CORE_REGION	CENTRAL_COMP
Streptomyces albidoflavus SM254	Sal2_1822	2137823	2139316	-	False	5659	1	CORE_REGION	CENTRAL_COMP
Streptomyces albidoflavus SM254	Sal2_1823	2139322	2140221	-	False	5304	1	CORE_REGION	CENTRAL_COMP
Streptomyces albidoflavus SM254	Sal2_1824	2140218	2141225	-	False	6991	0.563492063492063	CORE_REGION	CENTRAL_COMP
Streptomyces albidoflavus SM254	Sal2_1825	2141317	2142615	-	False	9970	0.452380952380952	CORE_REGION	CENTRAL_COMP
Streptomyces albidoflavus SM254	Sal2_1826	2142866	2143690	+	True	7713	1	CORE_REGION	CENTRAL_COMP
Streptomyces albidoflavus SM254	Sal2_1827	2144191	2146413	+	False	16410	0.436507936507937	CORE_REGION	CENTRAL_COMP
Streptomyces albidoflavus SM254	Sal2_1828	2146410	2146652	+	False	13854	0.412698412698413	CORE_REGION	CENTRAL_COMP
Streptomyces albidoflavus SM254	Sal2_1829	2147281	2149656	+	False	6817	1	CORE_REGION	CENTRAL_COMP
Streptomyces albidoflavus SM254	Sal2_1830	2149656	2150708	+	False	5849	1	CORE_REGION	CENTRAL_COMP
Streptomyces albidoflavus SM254	Sal2_1831	2150795	2152162	-	False	8100	0.888888888888889	CORE_REGION	CENTRAL_COMP
Streptomyces albidoflavus SM254	Sal2_1832	2152159	2153133	-	False	17441	0.5	CORE_REGION	CENTRAL_COMP
Streptomyces albidoflavus SM254	Sal2_1833	2153521	2154177	-	True	1902	1	CORE_REGION	CENTRAL_COMP
Streptomyces albidoflavus SM254	Sal2_1834	2154270	2155262	-	True	4601	1	CORE_REGION	CENTRAL_COMP
Streptomyces albidoflavus SM254	Sal2_1835	2155497	2155805	-	False	3800	1	CORE_REGION	CENTRAL_COMP
Streptomyces albidoflavus SM254	Sal2_1836	2155802	2156647	-	True	7072	1	CORE_REGION	CENTRAL_COMP
Streptomyces albidoflavus SM254	Sal2_1837	2156856	2157542	-	False	339	1	CORE_REGION	CENTRAL_COMP
Streptomyces albidoflavus SM254	Sal2_1838	2157854	2158726	-	False	3576	0.984126984126984	CORE_REGION	CENTRAL_COMP
Streptomyces albidoflavus SM254	Sal2_1839	2158816	2159538	+	True	4524	1	CORE_REGION	CENTRAL_COMP
Streptomyces albidoflavus SM254	Sal2_1840	2159581	2160933	+	True	8787	1	CORE_REGION	CENTRAL_COMP
Streptomyces albidoflavus SM254	Sal2_1841	2160951	2161967	+	True	2573	1	CORE_REGION	CENTRAL_COMP
Streptomyces albidoflavus SM254	Sal2_1842	2162095	2162418	+	False	1369	0.984126984126984	CORE_REGION	CENTRAL_COMP
Streptomyces albidoflavus SM254	Sal2_1843	2162384	2163001	-	False	5191	0.952380952380952	CORE_REGION	CENTRAL_COMP
Streptomyces albidoflavus SM254	Sal2_1844	2163145	2163951	+	False	5419	1	CORE_REGION	CENTRAL_COMP
Streptomyces albidoflavus SM254	Sal2_1845	2164037	2165488	-	False	1398	0.992063492063492	CORE_REGION	CENTRAL_COMP
Streptomyces albidoflavus SM254	Sal2_1846	2165636	2166052	+	False	7781	1	CORE_REGION	CENTRAL_COMP
Streptomyces albidoflavus SM254	Sal2_1847	2166603	2168336	-	False	455	1	CORE_REGION	CENTRAL_COMP
Streptomyces albidoflavus SM254	Sal2_1848	2168424	2168564	+	False	54130	0.0158730158730159	CORE_REGION	CENTRAL_COMP
Streptomyces albidoflavus SM254	Sal2_1849	2168841	2171759	-	True	1384	1	CORE_REGION	CENTRAL_COMP
Streptomyces albidoflavus SM254	Sal2_1850	2172048	2172578	+	True	9091	1	CORE_REGION	CENTRAL_COMP
Streptomyces albidoflavus SM254	Sal2_1851	2172673	2173773	-	True	6305	1	CORE_REGION	CENTRAL_COMP
Streptomyces albidoflavus SM254	Sal2_1852	2173799	2174056	-	False	5396	0.976190476190476	CORE_REGION	CENTRAL_COMP
Streptomyces albidoflavus SM254	Sal2_1853	2174244	2174744	-	False	8641	1	CORE_REGION	CENTRAL_COMP
Streptomyces albidoflavus SM254	Sal2_1854	2174834	2176015	-	True	4718	1	CORE_REGION	CENTRAL_COMP
Streptomyces albidoflavus SM254	Sal2_1855	2176300	2177781	+	True	9546	1	CORE_REGION	CENTRAL_COMP
Streptomyces albidoflavus SM254	Sal2_1856	2177778	2178311	+	True	8018	1	CORE_REGION	CENTRAL_COMP
Streptomyces albidoflavus SM254	Sal2_1857	2178375	2179127	-	False	6608	0.96031746031746	CORE_REGION	CENTRAL_COMP
Streptomyces albidoflavus SM254	Sal2_1858	2179143	2179823	-	False	1229	0.96031746031746	CORE_REGION	CENTRAL_COMP
Streptomyces albidoflavus SM254	Sal2_1859	2179835	2181535	-	False	5751	0.968253968253968	CORE_REGION	CENTRAL_COMP
Streptomyces albidoflavus SM254	Sal2_1860	2181652	2182236	-	True	8755	1	CORE_REGION	CENTRAL_COMP
Streptomyces albidoflavus SM254	Sal2_1861	2182421	2182555	-	False	54518	0.00793650793650794	CORE_REGION	CENTRAL_COMP
Streptomyces albidoflavus SM254	Sal2_1862	2182530	2183732	+	False	8486	0.992063492063492	CORE_REGION	CENTRAL_COMP
Streptomyces albidoflavus SM254	Sal2_1863	2183774	2185573	+	False	3075	1	CORE_REGION	CENTRAL_COMP
Streptomyces albidoflavus SM254	Sal2_1864	2186893	2187063	-	False	8558	0.96031746031746	CORE_REGION	CENTRAL_COMP
Streptomyces albidoflavus SM254	Sal2_1865	2187228	2187599	-	False	7590	1	CORE_REGION	CENTRAL_COMP
Streptomyces albidoflavus SM254	Sal2_1866	2188242	2190305	-	True	3587	1	CORE_REGION	CENTRAL_COMP
Streptomyces albidoflavus SM254	Sal2_1867	2190651	2190908	+	True	8419	1	CORE_REGION	CENTRAL_COMP
Streptomyces albidoflavus SM254	Sal2_1868	2190981	2191925	-	True	969	1	CORE_REGION	CENTRAL_COMP
Streptomyces albidoflavus SM254	Sal2_1869	2192067	2193458	-	True	1709	1	CORE_REGION	CENTRAL_COMP
Streptomyces albidoflavus SM254	Sal2_1870	2193480	2197055	-	False	8320	1	CORE_REGION	CENTRAL_COMP
Streptomyces albidoflavus SM254	Sal2_1871	2197237	2200614	-	False	9597	1	CORE_REGION	CENTRAL_COMP
Streptomyces albidoflavus SM254	Sal2_1872	2200903	2201283	-	False	2290	0.992063492063492	CORE_REGION	CENTRAL_COMP
Streptomyces albidoflavus SM254	Sal2_1873	2201555	2204416	+	False	1116	1	CORE_REGION	CENTRAL_COMP
Streptomyces albidoflavus SM254	Sal2_1874	2204520	2206106	+	False	3618	0.976190476190476	CORE_REGION	CENTRAL_COMP
Streptomyces albidoflavus SM254	Sal2_1875	2206435	2208051	+	False	17280	0.650793650793651	CORE_REGION	CENTRAL_COMP
Streptomyces albidoflavus SM254	Sal2_1876	2208167	2209345	-	False	1555	0.992063492063492	CORE_REGION	CENTRAL_COMP
Streptomyces albidoflavus SM254	Sal2_1877	2209427	2210176	-	False	1123	0.944444444444444	CORE_REGION	CENTRAL_COMP
Streptomyces albidoflavus SM254	Sal2_1878	2210164	2211174	-	False	3897	0.992063492063492	CORE_REGION	CENTRAL_COMP
Streptomyces albidoflavus SM254	Sal2_1879	2211322	2212641	-	False	2512	0.984126984126984	CORE_REGION	CENTRAL_COMP
Streptomyces albidoflavus SM254	Sal2_1880	2212718	2213449	-	False	4657	0.976190476190476	CORE_REGION	CENTRAL_COMP
Streptomyces albidoflavus SM254	Sal2_1881	2213419	2215176	+	False	54089	0	CORE_REGION	CENTRAL_COMP
Streptomyces albidoflavus SM254	Sal2_1882	2215289	2217064	+	False	3924	0.253968253968254	CORE_REGION	CENTRAL_COMP
Streptomyces albidoflavus SM254	Sal2_1883	2217126	2218472	-	False	9118	1	CORE_REGION	CENTRAL_COMP
Streptomyces albidoflavus SM254	Sal2_1884	2218481	2219533	-	True	4191	1	CORE_REGION	CENTRAL_COMP
Streptomyces albidoflavus SM254	Sal2_1885	2219781	2220002	+	False	4595	0.992063492063492	CORE_REGION	CENTRAL_COMP
Streptomyces albidoflavus SM254	Sal2_1886	2220209	2220850	+	True	5069	1	CORE_REGION	CENTRAL_COMP
Streptomyces albidoflavus SM254	Sal2_1887	2220993	2221223	+	True	9218	1	CORE_REGION	CENTRAL_COMP
Streptomyces albidoflavus SM254	Sal2_1888	2221513	2221788	+	False	7413	0.984126984126984	CORE_REGION	CENTRAL_COMP
Streptomyces albidoflavus SM254	Sal2_1889	2221808	2222539	-	True	7231	1	CORE_REGION	CENTRAL_COMP
Streptomyces albidoflavus SM254	Sal2_1890	2222888	2223673	-	False	54143	0.00793650793650794	CORE_REGION	CENTRAL_COMP
Streptomyces albidoflavus SM254	Sal2_1891	2223656	2225005	+	False	54480	0.0158730158730159	CORE_REGION	CENTRAL_COMP
Streptomyces albidoflavus SM254	Sal2_1892	2225144	2225956	+	False	8191	1	CORE_REGION	CENTRAL_COMP
Streptomyces albidoflavus SM254	Sal2_1893	2225975	2226883	-	False	5469	0.873015873015873	CORE_REGION	CENTRAL_COMP
Streptomyces albidoflavus SM254	Sal2_1894	2227161	2227313	+	False	6893	0.992063492063492	CORE_REGION	CENTRAL_COMP
Streptomyces albidoflavus SM254	Sal2_1895	2227414	2228019	-	False	7886	0.992063492063492	CORE_REGION	CENTRAL_COMP
Streptomyces albidoflavus SM254	Sal2_1896	2228149	2229027	-	True	2097	1	CORE_REGION	CENTRAL_COMP
Streptomyces albidoflavus SM254	Sal2_1897	2229252	2230502	+	False	231	0.587301587301587	CORE_REGION	CENTRAL_COMP
Streptomyces albidoflavus SM254	Sal2_1898	2230587	2231204	-	True	9414	1	CORE_REGION	CENTRAL_COMP
Streptomyces albidoflavus SM254	Sal2_1899	2231776	2232891	+	True	6574	1	CORE_REGION	CENTRAL_COMP
Streptomyces albidoflavus SM254	Sal2_1900	2232927	2233781	+	False	8635	0.912698412698413	CORE_REGION	CENTRAL_COMP
Streptomyces albidoflavus SM254	Sal2_1901	2233805	2234329	+	True	2161	1	CORE_REGION	CENTRAL_COMP
Streptomyces albidoflavus SM254	Sal2_1902	2234343	2235122	-	True	1657	1	CORE_REGION	CENTRAL_COMP
Streptomyces albidoflavus SM254	Sal2_1903	2235219	2235374	-	False	54616	0.00793650793650794	CORE_REGION	CENTRAL_COMP
Streptomyces albidoflavus SM254	Sal2_1904	2235408	2236679	+	False	1551	0.984126984126984	CORE_REGION	CENTRAL_COMP
Streptomyces albidoflavus SM254	Sal2_1905	2236672	2237289	+	False	6284	0.984126984126984	CORE_REGION	CENTRAL_COMP
Streptomyces albidoflavus SM254	Sal2_1906	2237440	2238555	+	True	7022	1	CORE_REGION	CENTRAL_COMP
Streptomyces albidoflavus SM254	Sal2_1907	2238637	2239380	-	True	6008	1	CORE_REGION	CENTRAL_COMP
Streptomyces albidoflavus SM254	Sal2_1908	2239537	2239980	-	False	1953	1	CORE_REGION	CENTRAL_COMP
Streptomyces albidoflavus SM254	Sal2_1909	2240175	2241347	-	False	2244	0.992063492063492	CORE_REGION	CENTRAL_COMP
Streptomyces albidoflavus SM254	Sal2_1910	2242246	2243145	-	False	1290	0.992063492063492	CORE_REGION	CENTRAL_COMP
Streptomyces albidoflavus SM254	Sal2_1911	2243142	2243951	-	True	6640	1	CORE_REGION	CENTRAL_COMP
Streptomyces albidoflavus SM254	Sal2_1912	2244001	2244927	+	True	5778	1	CORE_REGION	CENTRAL_COMP
Streptomyces albidoflavus SM254	Sal2_1913	2245028	2245195	-	False	3818	0.984126984126984	CORE_REGION	CENTRAL_COMP
Streptomyces albidoflavus SM254	Sal2_1914	2245538	2246338	+	True	2800	1	CORE_REGION	CENTRAL_COMP
Streptomyces albidoflavus SM254	Sal2_1915	2246425	2246907	-	False	3040	0.150793650793651	CORE_REGION	CENTRAL_COMP
Streptomyces albidoflavus SM254	Sal2_1916	2246904	2247518	-	True	3696	1	CORE_REGION	CENTRAL_COMP
Streptomyces albidoflavus SM254	Sal2_1917	2247515	2247916	-	False	11913	0.96031746031746	CORE_REGION	CENTRAL_COMP
Streptomyces albidoflavus SM254	Sal2_1918	2248054	2248914	+	True	3863	1	CORE_REGION	CENTRAL_COMP
Streptomyces albidoflavus SM254	Sal2_1919	2248966	2249844	+	False	8059	0.928571428571429	CORE_REGION	CENTRAL_COMP
Streptomyces albidoflavus SM254	Sal2_1920	2249860	2250300	-	False	5972	0.658730158730159	CORE_REGION	CENTRAL_COMP
Streptomyces albidoflavus SM254	Sal2_1921	2250399	2251157	+	False	16408	0.642857142857143	CORE_REGION	CENTRAL_COMP
Streptomyces albidoflavus SM254	Sal2_1922	2251213	2252004	-	True	2187	1	CORE_REGION	CENTRAL_COMP
Streptomyces albidoflavus SM254	Sal2_1923	2252160	2253239	-	True	9670	1	CORE_REGION	CENTRAL_COMP
Streptomyces albidoflavus SM254	Sal2_1924	2253344	2254222	+	False	6488	0.992063492063492	CORE_REGION	CENTRAL_COMP
Streptomyces albidoflavus SM254	Sal2_1925	2254244	2254441	+	False	765	0.0476190476190476	CORE_REGION	CENTRAL_COMP
Streptomyces albidoflavus SM254	Sal2_1926	2254859	2255284	+	False	10159	0.857142857142857	CORE_REGION	CENTRAL_COMP
Streptomyces albidoflavus SM254	Sal2_1927	2255353	2256474	-	True	3153	1	CORE_REGION	CENTRAL_COMP
Streptomyces albidoflavus SM254	Sal2_1928	2256593	2256913	-	True	9432	1	CORE_REGION	CENTRAL_COMP
Streptomyces albidoflavus SM254	Sal2_1929	2257207	2258064	+	True	4735	1	CORE_REGION	CENTRAL_COMP
Streptomyces albidoflavus SM254	Sal2_1930	2258064	2258897	+	True	1544	1	CORE_REGION	CENTRAL_COMP
Streptomyces albidoflavus SM254	Sal2_1931	2258955	2260058	-	False	8540	0.777777777777778	CORE_REGION	CENTRAL_COMP
Streptomyces albidoflavus SM254	Sal2_1932	2260055	2261086	-	False	4994	0.515873015873016	CORE_REGION	CENTRAL_COMP
Streptomyces albidoflavus SM254	Sal2_1933	2261156	2262226	-	False	18143	0.507936507936508	CORE_REGION	CENTRAL_COMP
Streptomyces albidoflavus SM254	Sal2_1934	2262223	2263005	-	False	21643	0.349206349206349	CORE_REGION	CENTRAL_COMP
Streptomyces albidoflavus SM254	Sal2_1935	2263246	2264826	-	False	4949	0.841269841269841	CORE_REGION	CENTRAL_COMP
Streptomyces albidoflavus SM254	Sal2_1936	2264941	2266023	-	False	18608	0.507936507936508	CORE_REGION	CENTRAL_COMP
Streptomyces albidoflavus SM254	Sal2_1937	2266150	2266290	+	False	54460	0.00793650793650794	CORE_REGION	CENTRAL_COMP
Streptomyces albidoflavus SM254	Sal2_1938	2266787	2269165	+	False	1592	0.634920634920635	CORE_REGION	CENTRAL_COMP
Streptomyces albidoflavus SM254	Sal2_1939	2269236	2270099	-	False	12487	0.349206349206349	CORE_REGION	CENTRAL_COMP
Streptomyces albidoflavus SM254	Sal2_1940	2270295	2272334	-	False	1107	1	CORE_REGION	CENTRAL_COMP
Streptomyces albidoflavus SM254	Sal2_1941	2272374	2272511	+	False	54392	0.00793650793650794	CORE_REGION	CENTRAL_COMP
Streptomyces albidoflavus SM254	Sal2_1942	2272557	2273015	-	False	9071	1	CORE_REGION	CENTRAL_COMP
Streptomyces albidoflavus SM254	Sal2_1943	2273012	2273929	-	True	8891	1	CORE_REGION	CENTRAL_COMP
Streptomyces albidoflavus SM254	Sal2_1944	2274052	2274246	-	False	1996	1	CORE_REGION	CENTRAL_COMP
Streptomyces albidoflavus SM254	Sal2_1945	2274380	2274496	-	False	54541	0.0158730158730159	CORE_REGION	CENTRAL_COMP
Streptomyces albidoflavus SM254	Sal2_1946	2274461	2276602	+	False	5155	0.992063492063492	CORE_REGION	CENTRAL_COMP
Streptomyces albidoflavus SM254	Sal2_1947	2276599	2277597	-	False	54103	0.0158730158730159	CORE_REGION	CENTRAL_COMP
Streptomyces albidoflavus SM254	Sal2_1948	2277695	2278573	-	False	2207	0.0793650793650794	CORE_REGION	CENTRAL_COMP
Streptomyces albidoflavus SM254	Sal2_1949	2278768	2279994	-	False	1146	1	CORE_REGION	CENTRAL_COMP
Streptomyces albidoflavus SM254	Sal2_1950	2279981	2280961	-	False	7275	1	CORE_REGION	CENTRAL_COMP
Streptomyces albidoflavus SM254	Sal2_1951	2280975	2281961	-	False	5205	1	CORE_REGION	CENTRAL_COMP
Streptomyces albidoflavus SM254	Sal2_1952	2281954	2282865	-	False	3898	1	CORE_REGION	CENTRAL_COMP
Streptomyces albidoflavus SM254	Sal2_1953	2282968	2284599	-	False	2108	1	CORE_REGION	CENTRAL_COMP
Streptomyces albidoflavus SM254	Sal2_1954	2284803	2285951	-	False	1146	1	CORE_REGION	CENTRAL_COMP
Streptomyces albidoflavus SM254	Sal2_1955	2285944	2287002	-	False	7275	1	CORE_REGION	CENTRAL_COMP
Streptomyces albidoflavus SM254	Sal2_1956	2287014	2287982	-	False	5205	1	CORE_REGION	CENTRAL_COMP
Streptomyces albidoflavus SM254	Sal2_1957	2287975	2288904	-	False	3898	1	CORE_REGION	CENTRAL_COMP
Streptomyces albidoflavus SM254	Sal2_1958	2289043	2290665	-	False	2108	1	CORE_REGION	CENTRAL_COMP
Streptomyces albidoflavus SM254	Sal2_1959	2291184	2293013	-	True	7338	1	CORE_REGION	CENTRAL_COMP
Streptomyces albidoflavus SM254	Sal2_1960	2293275	2294000	-	False	54123	0.0158730158730159	CORE_REGION	CENTRAL_COMP
Streptomyces albidoflavus SM254	Sal2_1961	2294269	2296548	-	False	5062	1	CORE_REGION	CENTRAL_COMP
Streptomyces albidoflavus SM254	Sal2_1962	2296597	2296878	+	False	54306	0.0158730158730159	CORE_REGION	CENTRAL_COMP
Streptomyces albidoflavus SM254	Sal2_1963	2297371	2297790	+	False	54156	0.0158730158730159	CORE_REGION	CENTRAL_COMP
Streptomyces albidoflavus SM254	Sal2_1964	2297777	2300416	-	False	1219	1	CORE_REGION	CENTRAL_COMP
Streptomyces albidoflavus SM254	Sal2_1965	2300811	2301209	-	False	124	1	CORE_REGION	CENTRAL_COMP
Streptomyces albidoflavus SM254	Sal2_1966	2301444	2301866	-	False	2703	0.873015873015873	CORE_REGION	CENTRAL_COMP
Streptomyces albidoflavus SM254	Sal2_1967	2301920	2302087	-	False	9020	1	CORE_REGION	CENTRAL_COMP
Streptomyces albidoflavus SM254	Sal2_1968	2302391	2303143	-	False	9582	0.992063492063492	CORE_REGION	CENTRAL_COMP
Streptomyces albidoflavus SM254	Sal2_1969	2303286	2304200	-	False	16763	0.587301587301587	CORE_REGION	CENTRAL_COMP
Streptomyces albidoflavus SM254	Sal2_1970	2304418	2306001	-	False	441	0.976190476190476	CORE_REGION	CENTRAL_COMP
Streptomyces albidoflavus SM254	Sal2_1971	2305984	2306352	+	False	54492	0.0158730158730159	CORE_REGION	CENTRAL_COMP
Streptomyces albidoflavus SM254	Sal2_1972	2306349	2309114	+	False	13529	0.285714285714286	CORE_REGION	CENTRAL_COMP
Streptomyces albidoflavus SM254	Sal2_1973	2309393	2310073	-	False	35205	0.0317460317460317	CORE_REGION	CENTRAL_COMP
Streptomyces albidoflavus SM254	Sal2_1974	2310675	2310944	+	False	54217	0.0238095238095238	CORE_REGION	CENTRAL_COMP
Streptomyces albidoflavus SM254	Sal2_1975	2311022	2312215	+	False	813	0.992063492063492	CORE_REGION	CENTRAL_COMP
Streptomyces albidoflavus SM254	Sal2_1976	2312206	2313873	+	False	1189	1	CORE_REGION	CENTRAL_COMP
Streptomyces albidoflavus SM254	Sal2_1977	2313983	2315359	+	True	1172	1	CORE_REGION	CENTRAL_COMP
Streptomyces albidoflavus SM254	Sal2_1978	2315655	2316002	+	True	2231	1	CORE_REGION	CENTRAL_COMP
Streptomyces albidoflavus SM254	Sal2_1979	2316126	2316845	+	False	9676	0.992063492063492	CORE_REGION	CENTRAL_COMP
Streptomyces albidoflavus SM254	Sal2_1980	2316978	2318165	-	False	7425	1	CORE_REGION	CENTRAL_COMP
Streptomyces albidoflavus SM254	Sal2_1981	2318650	2320590	+	False	982	1	CORE_REGION	CENTRAL_COMP
Streptomyces albidoflavus SM254	Sal2_1982	2320600	2321211	-	False	25842	0.0634920634920635	CORE_REGION	CENTRAL_COMP
Streptomyces albidoflavus SM254	Sal2_1983	2321277	2322110	+	False	26241	0.111111111111111	CORE_REGION	CENTRAL_COMP
Streptomyces albidoflavus SM254	Sal2_1984	2322211	2323296	-	False	6807	0.992063492063492	CORE_REGION	CENTRAL_COMP
Streptomyces albidoflavus SM254	Sal2_1985	2323396	2324127	-	False	5836	0.793650793650794	CORE_REGION	CENTRAL_COMP
Streptomyces albidoflavus SM254	Sal2_1986	2324298	2325137	-	False	4807	0.587301587301587	CORE_REGION	CENTRAL_COMP
Streptomyces albidoflavus SM254	Sal2_1987	2325411	2326415	+	False	1015	0.722222222222222	CORE_REGION	CENTRAL_COMP
Streptomyces albidoflavus SM254	Sal2_1988	2326534	2328021	+	False	54	0.976190476190476	CORE_REGION	CENTRAL_COMP
Streptomyces albidoflavus SM254	Sal2_1989	2328113	2328616	-	False	2313	0.547619047619048	CORE_REGION	CENTRAL_COMP
Streptomyces albidoflavus SM254	Sal2_1990	2328713	2329594	+	False	9507	0.865079365079365	CORE_REGION	CENTRAL_COMP
Streptomyces albidoflavus SM254	Sal2_1991	2329591	2330328	+	False	9589	0.865079365079365	CORE_REGION	CENTRAL_COMP
Streptomyces albidoflavus SM254	Sal2_1992	2330325	2330975	+	False	4860	0.873015873015873	CORE_REGION	CENTRAL_COMP
Streptomyces albidoflavus SM254	Sal2_1993	2331010	2331780	+	False	1342	0.865079365079365	CORE_REGION	CENTRAL_COMP
Streptomyces albidoflavus SM254	Sal2_1994	2332001	2332744	+	False	1730	0.952380952380952	CORE_REGION	CENTRAL_COMP
Streptomyces albidoflavus SM254	Sal2_1995	2332757	2333695	-	False	2416	0.984126984126984	CORE_REGION	CENTRAL_COMP
Streptomyces albidoflavus SM254	Sal2_1996	2333802	2334197	+	False	10928	0.650793650793651	CORE_REGION	CENTRAL_COMP
Streptomyces albidoflavus SM254	Sal2_1997	2334442	2334876	-	False	10588	0.603174603174603	CORE_REGION	CENTRAL_COMP
Streptomyces albidoflavus SM254	Sal2_1998	2335350	2335952	-	False	675	0.928571428571429	CORE_REGION	CENTRAL_COMP
Streptomyces albidoflavus SM254	Sal2_1999	2336300	2337670	-	False	15563	0.873015873015873	CORE_REGION	CENTRAL_COMP
Streptomyces albidoflavus SM254	Sal2_2000	2337682	2338494	-	False	15785	0.833333333333333	CORE_REGION	CENTRAL_COMP
Streptomyces albidoflavus SM254	Sal2_2001	2339328	2341193	+	False	381	0.746031746031746	CORE_REGION	CENTRAL_COMP
Streptomyces albidoflavus SM254	Sal2_2002	2341190	2343133	+	False	4409	0.738095238095238	CORE_REGION	CENTRAL_COMP
Streptomyces albidoflavus SM254	Sal2_2003	2343210	2344238	-	False	4846	0.753968253968254	CORE_REGION	CENTRAL_COMP
Streptomyces albidoflavus SM254	Sal2_2004	2344348	2345175	-	False	551	1	CORE_REGION	CENTRAL_COMP
Streptomyces albidoflavus SM254	Sal2_2005	2345178	2345723	-	False	14828	0.753968253968254	CORE_REGION	CENTRAL_COMP
Streptomyces albidoflavus SM254	Sal2_2006	2345693	2345965	-	False	54332	0	CORE_REGION	CENTRAL_COMP
Streptomyces albidoflavus SM254	Sal2_2007	2345942	2346721	+	True	9044	1	CORE_REGION	CENTRAL_COMP
Streptomyces albidoflavus SM254	Sal2_2008	2346741	2347871	-	False	2489	0.833333333333333	CORE_REGION	CENTRAL_COMP
Streptomyces albidoflavus SM254	Sal2_2009	2348127	2349236	+	False	482	0.992063492063492	CORE_REGION	CENTRAL_COMP
Streptomyces albidoflavus SM254	Sal2_2010	2349291	2350178	-	False	3010	0.976190476190476	CORE_REGION	CENTRAL_COMP
Streptomyces albidoflavus SM254	Sal2_2011	2350363	2351115	-	False	7522	0.976190476190476	CORE_REGION	CENTRAL_COMP
Streptomyces albidoflavus SM254	Sal2_2012	2351272	2351604	-	False	3330	0.753968253968254	CORE_REGION	CENTRAL_COMP
Streptomyces albidoflavus SM254	Sal2_2013	2351804	2352820	+	False	14093	0.873015873015873	CORE_REGION	CENTRAL_COMP
Streptomyces albidoflavus SM254	Sal2_2014	2352854	2353288	+	False	15678	0.468253968253968	CORE_REGION	CENTRAL_COMP
Streptomyces albidoflavus SM254	Sal2_2015	2353302	2354270	-	False	2416	0.984126984126984	CORE_REGION	CENTRAL_COMP
Streptomyces albidoflavus SM254	Sal2_2016	2354473	2355768	+	False	54383	0.0158730158730159	CORE_REGION	CENTRAL_COMP
Streptomyces albidoflavus SM254	Sal2_2017	2355738	2357147	-	False	559	1	CORE_REGION	CENTRAL_COMP
Streptomyces albidoflavus SM254	Sal2_2018	2357526	2358845	+	False	4056	0.888888888888889	CORE_REGION	CENTRAL_COMP
Streptomyces albidoflavus SM254	Sal2_2019	2358862	2359533	-	False	112	0.936507936507937	CORE_REGION	CENTRAL_COMP
Streptomyces albidoflavus SM254	Sal2_2020	2359584	2360594	-	False	6199	0.992063492063492	CORE_REGION	CENTRAL_COMP
Streptomyces albidoflavus SM254	Sal2_2021	2360639	2361508	-	False	8908	0.992063492063492	CORE_REGION	CENTRAL_COMP
Streptomyces albidoflavus SM254	Sal2_2022	2361501	2362322	-	False	2060	0.992063492063492	CORE_REGION	CENTRAL_COMP
Streptomyces albidoflavus SM254	Sal2_2023	2362545	2364875	+	False	9159	1	CORE_REGION	CENTRAL_COMP
Streptomyces albidoflavus SM254	Sal2_2024	2364946	2365266	-	False	3478	0.96031746031746	CORE_REGION	CENTRAL_COMP
Streptomyces albidoflavus SM254	Sal2_2025	2365428	2365769	-	False	8423	0.992063492063492	CORE_REGION	CENTRAL_COMP
Streptomyces albidoflavus SM254	Sal2_2026	2365846	2366169	-	False	7444	0.976190476190476	CORE_REGION	CENTRAL_COMP
Streptomyces albidoflavus SM254	Sal2_2027	2366347	2366814	+	True	3006	1	CORE_REGION	CENTRAL_COMP
Streptomyces albidoflavus SM254	Sal2_2028	2366792	2366905	-	False	54587	0	CORE_REGION	CENTRAL_COMP
Streptomyces albidoflavus SM254	Sal2_2029	2366936	2368486	+	False	411	0.777777777777778	CORE_REGION	CENTRAL_COMP
Streptomyces albidoflavus SM254	Sal2_2030	2368868	2369470	-	True	3937	1	CORE_REGION	CENTRAL_COMP
Streptomyces albidoflavus SM254	Sal2_2031	2369496	2370107	-	False	1237	0.936507936507937	CORE_REGION	CENTRAL_COMP
Streptomyces albidoflavus SM254	Sal2_2032	2370113	2371486	-	False	265	0.928571428571429	CORE_REGION	CENTRAL_COMP
Streptomyces albidoflavus SM254	Sal2_2033	2371493	2372293	-	False	54580	0	CORE_REGION	CENTRAL_COMP
Streptomyces albidoflavus SM254	Sal2_2034	2372293	2373180	-	False	54640	0	CORE_REGION	CENTRAL_COMP
Streptomyces albidoflavus SM254	Sal2_2035	2373516	2373899	-	False	2557	0.976190476190476	CORE_REGION	CENTRAL_COMP
Streptomyces albidoflavus SM254	Sal2_2036	2374032	2374757	-	True	7499	1	CORE_REGION	CENTRAL_COMP
Streptomyces albidoflavus SM254	Sal2_2037	2374868	2375101	-	True	9165	1	CORE_REGION	CENTRAL_COMP
Streptomyces albidoflavus SM254	Sal2_2038	2375268	2376554	+	False	6253	0.992063492063492	CORE_REGION	CENTRAL_COMP
Streptomyces albidoflavus SM254	Sal2_2039	2376560	2377405	-	False	29119	0.0952380952380952	CORE_REGION	CENTRAL_COMP
Streptomyces albidoflavus SM254	Sal2_2040	2377620	2378369	-	True	4178	1	CORE_REGION	CENTRAL_COMP
Streptomyces albidoflavus SM254	Sal2_2041	2378649	2379599	-	True	3465	1	CORE_REGION	CENTRAL_COMP
Streptomyces albidoflavus SM254	Sal2_2042	2379599	2379883	-	True	5203	1	CORE_REGION	CENTRAL_COMP
Streptomyces albidoflavus SM254	Sal2_2043	2379990	2380145	-	False	13265	0.0873015873015873	CORE_REGION	CENTRAL_COMP
Streptomyces albidoflavus SM254	Sal2_2044	2380275	2380709	-	True	5932	1	CORE_REGION	CENTRAL_COMP
Streptomyces albidoflavus SM254	Sal2_2045	2380809	2382254	-	False	510	1	CORE_REGION	CENTRAL_COMP
Streptomyces albidoflavus SM254	Sal2_2046	2382180	2382500	+	False	54685	0	CORE_REGION	CENTRAL_COMP
Streptomyces albidoflavus SM254	Sal2_2047	2382626	2383741	-	False	4389	0.5	CORE_REGION	CENTRAL_COMP
Streptomyces albidoflavus SM254	Sal2_2048	2383870	2384472	-	True	7295	1	CORE_REGION	CENTRAL_COMP
Streptomyces albidoflavus SM254	Sal2_2049	2384472	2384771	-	False	7209	0.968253968253968	CORE_REGION	CENTRAL_COMP
Streptomyces albidoflavus SM254	Sal2_2050	2384958	2386352	+	True	8624	1	CORE_REGION	CENTRAL_COMP
Streptomyces albidoflavus SM254	Sal2_2051	2386461	2387051	+	True	1524	1	CORE_REGION	CENTRAL_COMP
Streptomyces albidoflavus SM254	Sal2_2052	2388250	2390655	-	False	9022	0.992063492063492	CORE_REGION	CENTRAL_COMP
Streptomyces albidoflavus SM254	Sal2_2053	2390644	2390778	+	False	54269	0.00793650793650794	CORE_REGION	CENTRAL_COMP
Streptomyces albidoflavus SM254	Sal2_2054	2391102	2391362	+	False	54481	0.0158730158730159	CORE_REGION	CENTRAL_COMP
Streptomyces albidoflavus SM254	Sal2_2055	2391463	2392140	-	False	8808	1	CORE_REGION	CENTRAL_COMP
Streptomyces albidoflavus SM254	Sal2_2056	2392220	2393659	-	False	8093	1	CORE_REGION	CENTRAL_COMP
Streptomyces albidoflavus SM254	Sal2_2057	2393924	2394400	+	False	13175	0.936507936507937	CORE_REGION	CENTRAL_COMP
Streptomyces albidoflavus SM254	Sal2_2058	2394485	2395894	-	True	77	1	CORE_REGION	CENTRAL_COMP
Streptomyces albidoflavus SM254	Sal2_2059	2395974	2397509	+	False	6034	0.888888888888889	CORE_REGION	CENTRAL_COMP
Streptomyces albidoflavus SM254	Sal2_2060	2397600	2398670	-	True	8161	1	CORE_REGION	CENTRAL_COMP
Streptomyces albidoflavus SM254	Sal2_2061	2398896	2399366	+	True	1770	1	CORE_REGION	CENTRAL_COMP
Streptomyces albidoflavus SM254	Sal2_2062	2399405	2400052	+	False	12743	0.666666666666667	CORE_REGION	CENTRAL_COMP
Streptomyces albidoflavus SM254	Sal2_2063	2400045	2401355	+	False	3852	1	CORE_REGION	CENTRAL_COMP
Streptomyces albidoflavus SM254	Sal2_2064	2401352	2402215	+	False	12963	0.666666666666667	CORE_REGION	CENTRAL_COMP
Streptomyces albidoflavus SM254	Sal2_2065	2402212	2403195	+	False	13609	0.634920634920635	CORE_REGION	CENTRAL_COMP
Streptomyces albidoflavus SM254	Sal2_2066	2403303	2403959	+	False	671	0.801587301587302	CORE_REGION	CENTRAL_COMP
Streptomyces albidoflavus SM254	Sal2_2067	2404140	2405453	+	False	2722	0.420634920634921	CORE_REGION	CENTRAL_COMP
Streptomyces albidoflavus SM254	Sal2_2068	2405450	2406349	+	False	2593	0.896825396825397	CORE_REGION	CENTRAL_COMP
Streptomyces albidoflavus SM254	Sal2_2069	2406375	2407172	-	False	12409	0.801587301587302	CORE_REGION	CENTRAL_COMP
Streptomyces albidoflavus SM254	Sal2_2070	2407183	2408064	-	False	2837	0.166666666666667	CORE_REGION	CENTRAL_COMP
Streptomyces albidoflavus SM254	Sal2_2071	2408238	2408534	+	False	9855	0.166666666666667	CORE_REGION	CENTRAL_COMP
Streptomyces albidoflavus SM254	Sal2_2072	2408531	2409187	-	False	12166	0.0714285714285714	CORE_REGION	CENTRAL_COMP
Streptomyces albidoflavus SM254	Sal2_2073	2409184	2410005	-	False	1201	0.603174603174603	CORE_REGION	CENTRAL_COMP
Streptomyces albidoflavus SM254	Sal2_2074	2410024	2410665	-	True	8898	1	CORE_REGION	CENTRAL_COMP
Streptomyces albidoflavus SM254	Sal2_2075	2410933	2412285	-	False	45589	0.0317460317460317	CORE_REGION	CENTRAL_COMP
Streptomyces albidoflavus SM254	Sal2_2076	2412445	2412963	-	False	622	0.984126984126984	CORE_REGION	CENTRAL_COMP
Streptomyces albidoflavus SM254	Sal2_2077	2412952	2413323	+	False	54659	0	CORE_REGION	CENTRAL_COMP
Streptomyces albidoflavus SM254	Sal2_2078	2413295	2413729	-	False	8591	0.380952380952381	CORE_REGION	CENTRAL_COMP
Streptomyces albidoflavus SM254	Sal2_2079	2414397	2414603	+	False	54583	0.0158730158730159	CORE_REGION	CENTRAL_COMP
Streptomyces albidoflavus SM254	Sal2_2080	2414600	2414977	+	False	15178	0.468253968253968	CORE_REGION	CENTRAL_COMP
Streptomyces albidoflavus SM254	Sal2_2081	2415052	2415180	+	False	32467	0.0634920634920635	CORE_REGION	CENTRAL_COMP
Streptomyces albidoflavus SM254	Sal2_2082	2415183	2416358	+	False	1168	0.968253968253968	CORE_REGION	CENTRAL_COMP
Streptomyces albidoflavus SM254	Sal2_2083	2416382	2416924	-	False	7	0.603174603174603	CORE_REGION	CENTRAL_COMP
Streptomyces albidoflavus SM254	Sal2_2084	2417105	2418418	+	False	18489	0.0793650793650794	CORE_REGION	CENTRAL_COMP
Streptomyces albidoflavus SM254	Sal2_2085	2418566	2420251	-	True	9038	1	CORE_REGION	CENTRAL_COMP
Streptomyces albidoflavus SM254	Sal2_2086	2420816	2423113	-	True	214	1	CORE_REGION	CENTRAL_COMP
Streptomyces albidoflavus SM254	Sal2_2087	2423110	2425026	-	False	818	1	CORE_REGION	CENTRAL_COMP
Streptomyces albidoflavus SM254	Sal2_2088	2425023	2425886	-	True	7557	1	CORE_REGION	CENTRAL_COMP
Streptomyces albidoflavus SM254	Sal2_2089	2426239	2427876	-	False	1433	0.976190476190476	CORE_REGION	CENTRAL_COMP
Streptomyces albidoflavus SM254	Sal2_2090	2427878	2428711	-	False	6314	0.658730158730159	CORE_REGION	CENTRAL_COMP
Streptomyces albidoflavus SM254	Sal2_2091	2428708	2429664	-	False	588	0.634920634920635	CORE_REGION	CENTRAL_COMP
Streptomyces albidoflavus SM254	Sal2_2092	2429696	2431000	-	False	8847	0.547619047619048	CORE_REGION	CENTRAL_COMP
Streptomyces albidoflavus SM254	Sal2_2093	2431953	2432246	-	False	9075	1	CORE_REGION	CENTRAL_COMP
Streptomyces albidoflavus SM254	Sal2_2094	2432309	2432890	-	False	8158	0.992063492063492	CORE_REGION	CENTRAL_COMP
Streptomyces albidoflavus SM254	Sal2_2095	2433232	2434572	+	True	838	1	CORE_REGION	CENTRAL_COMP
Streptomyces albidoflavus SM254	Sal2_2096	2434875	2435156	-	False	7025	1	CORE_REGION	CENTRAL_COMP
Streptomyces albidoflavus SM254	Sal2_2097	2435563	2436993	-	False	6223	1	CORE_REGION	CENTRAL_COMP
Streptomyces albidoflavus SM254	Sal2_2098	2437493	2439880	-	False	2112	1	CORE_REGION	CENTRAL_COMP
Streptomyces albidoflavus SM254	Sal2_2099	2440005	2440649	-	False	8162	0.944444444444444	CORE_REGION	CENTRAL_COMP
Streptomyces albidoflavus SM254	Sal2_2100	2440774	2441382	+	False	9874	0.849206349206349	CORE_REGION	CENTRAL_COMP
Streptomyces albidoflavus SM254	Sal2_2101	2441383	2442498	-	False	427	0.944444444444444	CORE_REGION	CENTRAL_COMP
Streptomyces albidoflavus SM254	Sal2_2102	2442672	2443724	-	False	16545	0.261904761904762	CORE_REGION	CENTRAL_COMP
Streptomyces albidoflavus SM254	Sal2_2103	2443724	2444182	-	False	31046	0.150793650793651	CORE_REGION	CENTRAL_COMP
Streptomyces albidoflavus SM254	Sal2_2104	2444492	2445823	-	False	16561	0.595238095238095	CORE_REGION	CENTRAL_COMP
Streptomyces albidoflavus SM254	Sal2_2105	2445820	2447988	-	False	1255	1	CORE_REGION	CENTRAL_COMP
Streptomyces albidoflavus SM254	Sal2_2106	2448001	2448831	-	False	17845	0.507936507936508	CORE_REGION	CENTRAL_COMP
Streptomyces albidoflavus SM254	Sal2_2107	2448992	2449954	-	False	9554	0.904761904761905	CORE_REGION	CENTRAL_COMP
Streptomyces albidoflavus SM254	Sal2_2108	2450038	2451417	+	False	1003	0.833333333333333	CORE_REGION	CENTRAL_COMP
Streptomyces albidoflavus SM254	Sal2_2109	2452010	2452489	-	True	9233	1	CORE_REGION	CENTRAL_COMP
Streptomyces albidoflavus SM254	Sal2_2110	2452508	2453611	-	True	6367	1	CORE_REGION	CENTRAL_COMP
Streptomyces albidoflavus SM254	Sal2_2111	2453747	2454664	-	True	9699	1	CORE_REGION	CENTRAL_COMP
Streptomyces albidoflavus SM254	Sal2_2112	2454692	2455198	-	True	1580	1	CORE_REGION	CENTRAL_COMP
Streptomyces albidoflavus SM254	Sal2_2113	2455695	2455886	+	False	54203	0.0158730158730159	CORE_REGION	CENTRAL_COMP
Streptomyces albidoflavus SM254	Sal2_2114	2456061	2456753	-	False	7125	0.365079365079365	CORE_REGION	CENTRAL_COMP
Streptomyces albidoflavus SM254	Sal2_2115	2457041	2458156	-	True	8917	1	CORE_REGION	CENTRAL_COMP
Streptomyces albidoflavus SM254	Sal2_2116	2459100	2460293	-	False	5858	0.992063492063492	CORE_REGION	CENTRAL_COMP
Streptomyces albidoflavus SM254	Sal2_2117	2460254	2460613	-	False	54735	0	CORE_REGION	CENTRAL_COMP
Streptomyces albidoflavus SM254	Sal2_2118	2460718	2462379	-	False	2066	1	CORE_REGION	CENTRAL_COMP
Streptomyces albidoflavus SM254	Sal2_2119	2462383	2462712	+	False	54523	0.0158730158730159	CORE_REGION	CENTRAL_COMP
Streptomyces albidoflavus SM254	Sal2_2120	2462984	2463283	+	False	17609	0.150793650793651	CORE_REGION	CENTRAL_COMP
Streptomyces albidoflavus SM254	Sal2_2121	2463285	2464553	+	False	16838	0.119047619047619	CORE_REGION	CENTRAL_COMP
Streptomyces albidoflavus SM254	Sal2_2122	2465049	2465507	+	False	31001	0.111111111111111	CORE_REGION	CENTRAL_COMP
Streptomyces albidoflavus SM254	Sal2_2123	2465681	2466358	+	False	18056	0.119047619047619	CORE_REGION	CENTRAL_COMP
Streptomyces albidoflavus SM254	Sal2_2124	2466627	2469590	+	False	4081	1	CORE_REGION	CENTRAL_COMP
Streptomyces albidoflavus SM254	Sal2_2125	2470503	2470640	+	False	54535	0.00793650793650794	CORE_REGION	CENTRAL_COMP
Streptomyces albidoflavus SM254	Sal2_2126	2470819	2472123	+	False	173	1	CORE_REGION	CENTRAL_COMP
Streptomyces albidoflavus SM254	Sal2_2127	2472126	2473454	+	False	1152	1	CORE_REGION	CENTRAL_COMP
Streptomyces albidoflavus SM254	Sal2_2128	2473451	2474314	+	False	9742	0.992063492063492	CORE_REGION	CENTRAL_COMP
Streptomyces albidoflavus SM254	Sal2_2129	2474514	2476655	+	False	7707	0.833333333333333	CORE_REGION	CENTRAL_COMP
Streptomyces albidoflavus SM254	Sal2_2130	2476652	2477845	-	False	13103	0.373015873015873	CORE_REGION	CENTRAL_COMP
Streptomyces albidoflavus SM254	Sal2_2131	2477842	2480760	-	False	9960	0.738095238095238	CORE_REGION	CENTRAL_COMP
Streptomyces albidoflavus SM254	Sal2_2132	2480757	2484329	-	False	11550	0.5	CORE_REGION	CENTRAL_COMP
Streptomyces albidoflavus SM254	Sal2_2133	2484529	2485323	-	False	24058	0.119047619047619	CORE_REGION	CENTRAL_COMP
Streptomyces albidoflavus SM254	Sal2_2134	2485409	2486173	-	False	35121	0.0952380952380952	CORE_REGION	CENTRAL_COMP
Streptomyces albidoflavus SM254	Sal2_2135	2486184	2487437	-	False	39283	0.0396825396825397	CORE_REGION	CENTRAL_COMP
Streptomyces albidoflavus SM254	Sal2_2136	2487621	2488589	+	False	5172	0.992063492063492	CORE_REGION	CENTRAL_COMP
Streptomyces albidoflavus SM254	Sal2_2137	2488676	2493601	-	True	279	1	CORE_REGION	CENTRAL_COMP
Streptomyces albidoflavus SM254	Sal2_2138	2494263	2494931	-	True	4461	1	CORE_REGION	CENTRAL_COMP
Streptomyces albidoflavus SM254	Sal2_2139	2495005	2495514	-	False	1704	1	CORE_REGION	CENTRAL_COMP
Streptomyces albidoflavus SM254	Sal2_2140	2495802	2496293	+	False	8894	0.992063492063492	CORE_REGION	CENTRAL_COMP
Streptomyces albidoflavus SM254	Sal2_2141	2496296	2497198	-	False	8448	0.5	CORE_REGION	CENTRAL_COMP
Streptomyces albidoflavus SM254	Sal2_2142	2498124	2498558	-	False	7632	0.214285714285714	CORE_REGION	CENTRAL_COMP
Streptomyces albidoflavus SM254	Sal2_2143	2499201	2499599	+	False	54213	0.00793650793650794	CORE_REGION	CENTRAL_COMP
Streptomyces albidoflavus SM254	Sal2_2144	2500888	2503704	-	True	8453	1	CORE_REGION	CENTRAL_COMP
Streptomyces albidoflavus SM254	Sal2_2145	2503892	2504503	+	False	5220	0.992063492063492	CORE_REGION	CENTRAL_COMP
Streptomyces albidoflavus SM254	Sal2_2146	2504686	2505927	+	True	1389	1	CORE_REGION	CENTRAL_COMP
Streptomyces albidoflavus SM254	Sal2_2147	2505982	2506713	-	True	9762	1	CORE_REGION	CENTRAL_COMP
Streptomyces albidoflavus SM254	Sal2_2148	2506979	2507728	-	True	2565	1	CORE_REGION	CENTRAL_COMP
Streptomyces albidoflavus SM254	Sal2_2149	2507986	2508783	-	False	4446	0.952380952380952	CORE_REGION	CENTRAL_COMP
Streptomyces albidoflavus SM254	Sal2_2150	2508997	2510865	-	True	8414	1	CORE_REGION	CENTRAL_COMP
Streptomyces albidoflavus SM254	Sal2_2151	2510885	2513050	-	False	5067	1	CORE_REGION	CENTRAL_COMP
Streptomyces albidoflavus SM254	Sal2_2152	2513052	2513729	-	True	3539	1	CORE_REGION	CENTRAL_COMP
Streptomyces albidoflavus SM254	Sal2_2153	2513745	2514806	-	False	4853	0.865079365079365	CORE_REGION	CENTRAL_COMP
Streptomyces albidoflavus SM254	Sal2_2154	2515028	2516308	+	False	3682	1	CORE_REGION	CENTRAL_COMP
Streptomyces albidoflavus SM254	Sal2_2155	2516313	2517005	+	False	11169	0.936507936507937	CORE_REGION	CENTRAL_COMP
Streptomyces albidoflavus SM254	Sal2_2156	2517002	2518204	+	False	10773	0.936507936507937	CORE_REGION	CENTRAL_COMP
Streptomyces albidoflavus SM254	Sal2_2157	2518201	2519181	+	False	11699	0.936507936507937	CORE_REGION	CENTRAL_COMP
Streptomyces albidoflavus SM254	Sal2_2158	2519392	2520531	+	False	9911	0.928571428571429	CORE_REGION	CENTRAL_COMP
Streptomyces albidoflavus SM254	Sal2_2159	2526359	2527363	-	False	11537	0.936507936507937	CORE_REGION	CENTRAL_COMP
Streptomyces albidoflavus SM254	Sal2_2160	2527435	2528364	+	False	12731	0.936507936507937	CORE_REGION	CENTRAL_COMP
Streptomyces albidoflavus SM254	Sal2_2161	2528379	2529002	-	False	1647	0.992063492063492	CORE_REGION	CENTRAL_COMP
Streptomyces albidoflavus SM254	Sal2_2162	2529144	2530598	-	False	9592	1	CORE_REGION	CENTRAL_COMP
Streptomyces albidoflavus SM254	Sal2_2163	2530835	2531806	-	True	9623	1	CORE_REGION	CENTRAL_COMP
Streptomyces albidoflavus SM254	Sal2_2164	2531927	2532982	-	True	6428	1	CORE_REGION	CENTRAL_COMP
Streptomyces albidoflavus SM254	Sal2_2165	2533211	2534368	-	False	699	1	CORE_REGION	CENTRAL_COMP
Streptomyces albidoflavus SM254	Sal2_2166	2534623	2534805	-	False	5128	0.992063492063492	CORE_REGION	CENTRAL_COMP
Streptomyces albidoflavus SM254	Sal2_2167	2535472	2536008	+	False	9511	0.0952380952380952	CORE_REGION	CENTRAL_COMP
Streptomyces albidoflavus SM254	Sal2_2168	2536699	2538081	-	False	4221	1	CORE_REGION	CENTRAL_COMP
Streptomyces albidoflavus SM254	Sal2_2169	2538635	2538796	-	False	54665	0.00793650793650794	CORE_REGION	CENTRAL_COMP
Streptomyces albidoflavus SM254	Sal2_2170	2538781	2540397	-	False	3791	0.484126984126984	CORE_REGION	CENTRAL_COMP
Streptomyces albidoflavus SM254	Sal2_2171	2540635	2540847	-	True	8438	1	CORE_REGION	CENTRAL_COMP
Streptomyces albidoflavus SM254	Sal2_2172	2541483	2541854	+	False	2218	0.992063492063492	CORE_REGION	CENTRAL_COMP
Streptomyces albidoflavus SM254	Sal2_2173	2541902	2543443	-	False	9151	1	CORE_REGION	CENTRAL_COMP
Streptomyces albidoflavus SM254	Sal2_2174	2543440	2547186	-	False	468	1	CORE_REGION	CENTRAL_COMP
Streptomyces albidoflavus SM254	Sal2_2175	2547822	2548085	-	False	9069	1	CORE_REGION	CENTRAL_COMP
Streptomyces albidoflavus SM254	Sal2_2176	2548938	2549450	+	False	5316	1	CORE_REGION	CENTRAL_COMP
Streptomyces albidoflavus SM254	Sal2_2177	2549464	2550411	+	True	6073	1	CORE_REGION	CENTRAL_COMP
Streptomyces albidoflavus SM254	Sal2_2178	2550408	2551712	+	False	5750	1	CORE_REGION	CENTRAL_COMP
Streptomyces albidoflavus SM254	Sal2_2179	2551741	2552793	-	True	1552	1	CORE_REGION	CENTRAL_COMP
Streptomyces albidoflavus SM254	Sal2_2180	2553375	2554466	-	False	3065	0.984126984126984	CORE_REGION	CENTRAL_COMP
Streptomyces albidoflavus SM254	Sal2_2181	2554586	2556043	-	False	6018	1	CORE_REGION	CENTRAL_COMP
Streptomyces albidoflavus SM254	Sal2_2182	2556153	2556905	+	False	8837	0.992063492063492	CORE_REGION	CENTRAL_COMP
Streptomyces albidoflavus SM254	Sal2_2183	2557252	2558370	+	False	5376	0.976190476190476	CORE_REGION	CENTRAL_COMP
Streptomyces albidoflavus SM254	Sal2_2184	2558392	2558829	-	False	24104	0.0793650793650794	CORE_REGION	CENTRAL_COMP
Streptomyces albidoflavus SM254	Sal2_2185	2559010	2560416	+	False	117	1	CORE_REGION	CENTRAL_COMP
Streptomyces albidoflavus SM254	Sal2_2186	2560498	2562420	+	False	3928	1	CORE_REGION	CENTRAL_COMP
Streptomyces albidoflavus SM254	Sal2_2187	2562684	2564177	+	True	309	1	CORE_REGION	CENTRAL_COMP
Streptomyces albidoflavus SM254	Sal2_2188	2564221	2564784	-	False	9760	0.976190476190476	CORE_REGION	CENTRAL_COMP
Streptomyces albidoflavus SM254	Sal2_2189	2564988	2566157	+	False	8215	1	CORE_REGION	CENTRAL_COMP
Streptomyces albidoflavus SM254	Sal2_2190	2566279	2567811	+	False	17366	0.293650793650794	CORE_REGION	CENTRAL_COMP
Streptomyces albidoflavus SM254	Sal2_2191	2567821	2568261	-	False	124	1	CORE_REGION	CENTRAL_COMP
Streptomyces albidoflavus SM254	Sal2_2192	2568520	2569368	+	False	1935	0.880952380952381	CORE_REGION	CENTRAL_COMP
Streptomyces albidoflavus SM254	Sal2_2193	2569365	2569568	+	False	209	1	CORE_REGION	CENTRAL_COMP
Streptomyces albidoflavus SM254	Sal2_2194	2569635	2570591	-	False	50705	0.0317460317460317	CORE_REGION	CENTRAL_COMP
Streptomyces albidoflavus SM254	Sal2_2195	2570588	2571832	-	False	50844	0.0317460317460317	CORE_REGION	CENTRAL_COMP
Streptomyces albidoflavus SM254	Sal2_2196	2571834	2572499	-	False	39084	0.0714285714285714	CORE_REGION	CENTRAL_COMP
Streptomyces albidoflavus SM254	Sal2_2197	2572567	2573049	-	False	30703	0.134920634920635	CORE_REGION	CENTRAL_COMP
Streptomyces albidoflavus SM254	Sal2_2198	2573046	2574278	-	False	30622	0.134920634920635	CORE_REGION	CENTRAL_COMP
Streptomyces albidoflavus SM254	Sal2_2199	2574780	2575214	+	False	54570	0.0238095238095238	CORE_REGION	CENTRAL_COMP
Streptomyces albidoflavus SM254	Sal2_2200	2575288	2576928	-	False	1398	0.992063492063492	CORE_REGION	CENTRAL_COMP
Streptomyces albidoflavus SM254	Sal2_2201	2577244	2577768	+	False	15384	0.349206349206349	CORE_REGION	CENTRAL_COMP
Streptomyces albidoflavus SM254	Sal2_2202	2577850	2578212	-	False	15544	0.222222222222222	CORE_REGION	CENTRAL_COMP
Streptomyces albidoflavus SM254	Sal2_2203	2579394	2579627	+	False	12009	0.301587301587302	CORE_REGION	CENTRAL_COMP
Streptomyces albidoflavus SM254	Sal2_2204	2579658	2580125	+	False	9571	0.246031746031746	CORE_REGION	CENTRAL_COMP
Streptomyces albidoflavus SM254	Sal2_2205	2580193	2581350	-	False	4961	1	CORE_REGION	CENTRAL_COMP
Streptomyces albidoflavus SM254	Sal2_2206	2581575	2582918	+	True	1558	1	CORE_REGION	CENTRAL_COMP
Streptomyces albidoflavus SM254	Sal2_2207	2582943	2583452	-	False	373	0.849206349206349	CORE_REGION	CENTRAL_COMP
Streptomyces albidoflavus SM254	Sal2_2208	2583476	2585284	-	False	2706	0.333333333333333	CORE_REGION	CENTRAL_COMP
Streptomyces albidoflavus SM254	Sal2_2209	2585525	2586547	+	False	21326	0.198412698412698	CORE_REGION	CENTRAL_COMP
Streptomyces albidoflavus SM254	Sal2_2210	2586561	2587112	-	False	21153	0.198412698412698	CORE_REGION	CENTRAL_COMP
Streptomyces albidoflavus SM254	Sal2_2211	2587440	2587631	+	False	7785	1	CORE_REGION	CENTRAL_COMP
Streptomyces albidoflavus SM254	Sal2_2212	2587705	2588922	-	True	9590	1	CORE_REGION	CENTRAL_COMP
Streptomyces albidoflavus SM254	Sal2_2213	2588933	2589475	-	True	4421	1	CORE_REGION	CENTRAL_COMP
Streptomyces albidoflavus SM254	Sal2_2214	2589472	2590590	-	True	5042	1	CORE_REGION	CENTRAL_COMP
Streptomyces albidoflavus SM254	Sal2_2215	2590809	2591357	+	False	3400	0.976190476190476	CORE_REGION	CENTRAL_COMP
Streptomyces albidoflavus SM254	Sal2_2216	2591373	2592611	-	True	5285	1	CORE_REGION	CENTRAL_COMP
Streptomyces albidoflavus SM254	Sal2_2217	2592664	2593341	-	True	5722	1	CORE_REGION	CENTRAL_COMP
Streptomyces albidoflavus SM254	Sal2_2218	2593870	2595360	+	False	7736	1	CORE_REGION	CENTRAL_COMP
Streptomyces albidoflavus SM254	Sal2_2219	2595950	2596468	-	False	111	0.992063492063492	CORE_REGION	CENTRAL_COMP
Streptomyces albidoflavus SM254	Sal2_2220	2596723	2597091	-	False	2962	0.992063492063492	CORE_REGION	CENTRAL_COMP
Streptomyces albidoflavus SM254	Sal2_2221	2597462	2598319	+	False	4333	0.904761904761905	CORE_REGION	CENTRAL_COMP
Streptomyces albidoflavus SM254	Sal2_2222	2598419	2599435	-	True	9143	1	CORE_REGION	CENTRAL_COMP
Streptomyces albidoflavus SM254	Sal2_2223	2599690	2601108	-	True	2561	1	CORE_REGION	CENTRAL_COMP
Streptomyces albidoflavus SM254	Sal2_2224	2601105	2602385	-	True	8541	1	CORE_REGION	CENTRAL_COMP
Streptomyces albidoflavus SM254	Sal2_2225	2602521	2603939	+	False	3287	0.992063492063492	CORE_REGION	CENTRAL_COMP
Streptomyces albidoflavus SM254	Sal2_2226	2604040	2605425	+	False	21985	0.380952380952381	CORE_REGION	CENTRAL_COMP
Streptomyces albidoflavus SM254	Sal2_2227	2605566	2607026	-	False	2952	0.968253968253968	CORE_REGION	CENTRAL_COMP
Streptomyces albidoflavus SM254	Sal2_2228	2607112	2608005	-	False	6883	0.896825396825397	CORE_REGION	CENTRAL_COMP
Streptomyces albidoflavus SM254	Sal2_2229	2608062	2609057	-	False	241	0.896825396825397	CORE_REGION	CENTRAL_COMP
Streptomyces albidoflavus SM254	Sal2_2230	2609164	2610474	-	False	6936	0.896825396825397	CORE_REGION	CENTRAL_COMP
Streptomyces albidoflavus SM254	Sal2_2231	2610791	2611807	+	False	3266	0.920634920634921	CORE_REGION	CENTRAL_COMP
Streptomyces albidoflavus SM254	Sal2_2232	2612183	2612593	+	False	6544	0.888888888888889	CORE_REGION	CENTRAL_COMP
Streptomyces albidoflavus SM254	Sal2_2233	2612644	2613399	+	False	4218	0.888888888888889	CORE_REGION	CENTRAL_COMP
Streptomyces albidoflavus SM254	Sal2_2234	2613438	2613947	+	False	5658	0.912698412698413	CORE_REGION	CENTRAL_COMP
Streptomyces albidoflavus SM254	Sal2_2235	2614004	2614378	+	False	8495	0.912698412698413	CORE_REGION	CENTRAL_COMP
Streptomyces albidoflavus SM254	Sal2_2236	2614421	2614960	-	False	3085	0.642857142857143	CORE_REGION	CENTRAL_COMP
Streptomyces albidoflavus SM254	Sal2_2237	2615137	2615970	-	True	2551	1	CORE_REGION	CENTRAL_COMP
Streptomyces albidoflavus SM254	Sal2_2238	2616125	2616568	-	False	38155	0.0238095238095238	CORE_REGION	CENTRAL_COMP
Streptomyces albidoflavus SM254	Sal2_2239	2617213	2618610	-	True	7074	1	CORE_REGION	CENTRAL_COMP
Streptomyces albidoflavus SM254	Sal2_2240	2618742	2619809	+	True	1663	1	CORE_REGION	CENTRAL_COMP
Streptomyces albidoflavus SM254	Sal2_2241	2620195	2621415	+	True	2002	1	CORE_REGION	CENTRAL_COMP
Streptomyces albidoflavus SM254	Sal2_2242	2621743	2622543	+	False	5958	1	CORE_REGION	CENTRAL_COMP
Streptomyces albidoflavus SM254	Sal2_2243	2622620	2622931	-	False	2140	1	CORE_REGION	CENTRAL_COMP
Streptomyces albidoflavus SM254	Sal2_2244	2623024	2623956	-	False	6269	1	CORE_REGION	CENTRAL_COMP
Streptomyces albidoflavus SM254	Sal2_2245	2624282	2624548	-	False	11769	0.333333333333333	CORE_REGION	CENTRAL_COMP
Streptomyces albidoflavus SM254	Sal2_2246	2624558	2625457	-	False	5796	0.992063492063492	CORE_REGION	CENTRAL_COMP
Streptomyces albidoflavus SM254	Sal2_2247	2625454	2626437	-	False	7698	0.642857142857143	CORE_REGION	CENTRAL_COMP
Streptomyces albidoflavus SM254	Sal2_2248	2626664	2627224	+	False	52734	0.0634920634920635	CORE_REGION	CENTRAL_COMP
Streptomyces albidoflavus SM254	Sal2_2249	2627990	2628763	+	False	1309	1	CORE_REGION	CENTRAL_COMP
Streptomyces albidoflavus SM254	Sal2_2250	2628835	2631360	+	False	1120	0.992063492063492	CORE_REGION	CENTRAL_COMP
Streptomyces albidoflavus SM254	Sal2_2251	2631476	2632942	-	False	3222	1	CORE_REGION	CENTRAL_COMP
Streptomyces albidoflavus SM254	Sal2_2252	2633186	2634493	-	True	4868	1	CORE_REGION	CENTRAL_COMP
Streptomyces albidoflavus SM254	Sal2_2253	2634614	2635366	+	False	54561	0	CORE_REGION	CENTRAL_COMP
Streptomyces albidoflavus SM254	Sal2_2254	2635342	2635593	+	False	27009	0.19047619047619	CORE_REGION	CENTRAL_COMP
Streptomyces albidoflavus SM254	Sal2_2255	2635590	2635841	+	False	12811	0.388888888888889	CORE_REGION	CENTRAL_COMP
Streptomyces albidoflavus SM254	Sal2_2256	2635918	2636874	-	True	8571	1	CORE_REGION	CENTRAL_COMP
Streptomyces albidoflavus SM254	Sal2_2257	2636871	2637440	-	False	3177	0.992063492063492	CORE_REGION	CENTRAL_COMP
Streptomyces albidoflavus SM254	Sal2_2258	2637465	2637974	-	True	93	1	CORE_REGION	CENTRAL_COMP
Streptomyces albidoflavus SM254	Sal2_2259	2638148	2639428	-	True	4180	1	CORE_REGION	CENTRAL_COMP
Streptomyces albidoflavus SM254	Sal2_2260	2639860	2640627	-	False	3119	1	CORE_REGION	CENTRAL_COMP
Streptomyces albidoflavus SM254	Sal2_2261	2640917	2641942	-	False	8249	0.968253968253968	CORE_REGION	CENTRAL_COMP
Streptomyces albidoflavus SM254	Sal2_2262	2642119	2643387	-	True	385	1	CORE_REGION	CENTRAL_COMP
Streptomyces albidoflavus SM254	Sal2_2263	2643421	2644416	-	False	8458	0.992063492063492	CORE_REGION	CENTRAL_COMP
Streptomyces albidoflavus SM254	Sal2_2264	2644478	2645263	-	False	2418	1	CORE_REGION	CENTRAL_COMP
Streptomyces albidoflavus SM254	Sal2_2265	2645478	2646998	-	False	907	0.992063492063492	CORE_REGION	CENTRAL_COMP
Streptomyces albidoflavus SM254	Sal2_2266	2646995	2647705	-	False	11099	0.777777777777778	CORE_REGION	CENTRAL_COMP
Streptomyces albidoflavus SM254	Sal2_2267	2648078	2648821	-	False	5907	0.888888888888889	CORE_REGION	CENTRAL_COMP
Streptomyces albidoflavus SM254	Sal2_2268	2649050	2649295	+	False	17442	0.0555555555555556	CORE_REGION	CENTRAL_COMP
Streptomyces albidoflavus SM254	Sal2_2269	2649356	2649745	-	False	310	1	CORE_REGION	CENTRAL_COMP
Streptomyces albidoflavus SM254	Sal2_2270	2649892	2650758	+	False	1581	0.833333333333333	CORE_REGION	CENTRAL_COMP
Streptomyces albidoflavus SM254	Sal2_2271	2650777	2651424	-	False	248	1	CORE_REGION	CENTRAL_COMP
Streptomyces albidoflavus SM254	Sal2_2272	2651595	2652344	-	False	4775	0.277777777777778	CORE_REGION	CENTRAL_COMP
Streptomyces albidoflavus SM254	Sal2_2273	2652365	2652913	-	False	1596	0.301587301587302	CORE_REGION	CENTRAL_COMP
Streptomyces albidoflavus SM254	Sal2_2274	2653768	2653926	-	False	54719	0.00793650793650794	CORE_REGION	CENTRAL_COMP
Streptomyces albidoflavus SM254	Sal2_2275	2653887	2657420	-	True	1048	1	CORE_REGION	CENTRAL_COMP
Streptomyces albidoflavus SM254	Sal2_2276	2657541	2657858	+	False	54764	0.00793650793650794	CORE_REGION	CENTRAL_COMP
Streptomyces albidoflavus SM254	Sal2_2277	2657851	2658855	+	False	21543	0.206349206349206	CORE_REGION	CENTRAL_COMP
Streptomyces albidoflavus SM254	Sal2_2278	2658857	2660275	-	False	54	0.976190476190476	CORE_REGION	CENTRAL_COMP
Streptomyces albidoflavus SM254	Sal2_2279	2660436	2661050	+	False	4425	0.507936507936508	CORE_REGION	CENTRAL_COMP
Streptomyces albidoflavus SM254	Sal2_2280	2661039	2661299	-	False	21725	0.103174603174603	CORE_REGION	CENTRAL_COMP
Streptomyces albidoflavus SM254	Sal2_2281	2661296	2662573	-	False	9985	0.738095238095238	CORE_REGION	CENTRAL_COMP
Streptomyces albidoflavus SM254	Sal2_2282	2662753	2662959	+	False	14881	0.206349206349206	CORE_REGION	CENTRAL_COMP
Streptomyces albidoflavus SM254	Sal2_2283	2663043	2664893	-	False	15118	0.214285714285714	CORE_REGION	CENTRAL_COMP
Streptomyces albidoflavus SM254	Sal2_2284	2664939	2665064	+	False	54591	0	CORE_REGION	CENTRAL_COMP
Streptomyces albidoflavus SM254	Sal2_2285	2665152	2666900	-	False	7698	0.642857142857143	CORE_REGION	CENTRAL_COMP
Streptomyces albidoflavus SM254	Sal2_2286	2666952	2668091	-	False	14364	0.174603174603175	CORE_REGION	CENTRAL_COMP
Streptomyces albidoflavus SM254	Sal2_2287	2668088	2669155	-	False	14029	0.214285714285714	CORE_REGION	CENTRAL_COMP
Streptomyces albidoflavus SM254	Sal2_2288	2669152	2671917	-	False	15058	0.214285714285714	CORE_REGION	CENTRAL_COMP
Streptomyces albidoflavus SM254	Sal2_2289	2671914	2673521	-	False	14322	0.214285714285714	CORE_REGION	CENTRAL_COMP
Streptomyces albidoflavus SM254	Sal2_2290	2673574	2675526	-	False	14868	0.285714285714286	CORE_REGION	CENTRAL_COMP
Streptomyces albidoflavus SM254	Sal2_2291	2675516	2677738	-	False	16337	0.214285714285714	CORE_REGION	CENTRAL_COMP
Streptomyces albidoflavus SM254	Sal2_2292	2677745	2679631	-	False	3742	0.928571428571429	CORE_REGION	CENTRAL_COMP
Streptomyces albidoflavus SM254	Sal2_2293	2679640	2679873	-	False	54214	0.00793650793650794	CORE_REGION	CENTRAL_COMP
Streptomyces albidoflavus SM254	Sal2_2294	2679895	2680176	-	False	54316	0.00793650793650794	CORE_REGION	CENTRAL_COMP
Streptomyces albidoflavus SM254	Sal2_2295	2680348	2681940	+	False	9024	0.793650793650794	CORE_REGION	CENTRAL_COMP
Streptomyces albidoflavus SM254	Sal2_2296	2681960	2682511	-	False	17788	0.238095238095238	CORE_REGION	CENTRAL_COMP
Streptomyces albidoflavus SM254	Sal2_2297	2682630	2683187	+	False	330	0.976190476190476	CORE_REGION	CENTRAL_COMP
Streptomyces albidoflavus SM254	Sal2_2298	2683190	2683909	+	False	54606	0	CORE_REGION	CENTRAL_COMP
Streptomyces albidoflavus SM254	Sal2_2299	2683890	2684165	-	False	54239	0.0317460317460317	CORE_REGION	CENTRAL_COMP
Streptomyces albidoflavus SM254	Sal2_2300	2684775	2685542	-	False	7122	0.682539682539683	CORE_REGION	CENTRAL_COMP
Streptomyces albidoflavus SM254	Sal2_2301	2685719	2686090	+	False	26234	0.0714285714285714	CORE_REGION	CENTRAL_COMP
Streptomyces albidoflavus SM254	Sal2_2302	2686294	2687499	+	False	3627	0.650793650793651	CORE_REGION	CENTRAL_COMP
Streptomyces albidoflavus SM254	Sal2_2303	2687542	2687835	+	False	54368	0	CORE_REGION	CENTRAL_COMP
Streptomyces albidoflavus SM254	Sal2_2304	2687832	2688767	-	False	18557	0.301587301587302	CORE_REGION	CENTRAL_COMP
Streptomyces albidoflavus SM254	Sal2_2305	2688961	2689812	+	False	5594	0.801587301587302	CORE_REGION	CENTRAL_COMP
Streptomyces albidoflavus SM254	Sal2_2306	2689916	2690908	-	False	869	0.968253968253968	CORE_REGION	CENTRAL_COMP
Streptomyces albidoflavus SM254	Sal2_2307	2691046	2692110	-	False	33022	0.111111111111111	CORE_REGION	CENTRAL_COMP
Streptomyces albidoflavus SM254	Sal2_2308	2692195	2692980	-	False	233	1	CORE_REGION	CENTRAL_COMP
Streptomyces albidoflavus SM254	Sal2_2309	2693054	2694004	+	False	29386	0.111111111111111	CORE_REGION	CENTRAL_COMP
Streptomyces albidoflavus SM254	Sal2_2310	2694001	2694408	+	False	10428	0.738095238095238	CORE_REGION	CENTRAL_COMP
Streptomyces albidoflavus SM254	Sal2_2311	2694429	2695529	-	False	10618	0.349206349206349	CORE_REGION	CENTRAL_COMP
Streptomyces albidoflavus SM254	Sal2_2312	2695649	2698138	-	False	3409	0.992063492063492	CORE_REGION	CENTRAL_COMP
Streptomyces albidoflavus SM254	Sal2_2313	2698144	2699121	-	True	6221	1	CORE_REGION	CENTRAL_COMP
Streptomyces albidoflavus SM254	Sal2_2314	2699631	2700461	+	False	3144	0.992063492063492	CORE_REGION	CENTRAL_COMP
Streptomyces albidoflavus SM254	Sal2_2315	2700461	2700967	+	False	12297	0.992063492063492	CORE_REGION	CENTRAL_COMP
Streptomyces albidoflavus SM254	Sal2_2316	2701232	2702560	-	False	6123	0.992063492063492	CORE_REGION	CENTRAL_COMP
Streptomyces albidoflavus SM254	Sal2_2317	2703012	2704457	+	False	260	0.984126984126984	CORE_REGION	CENTRAL_COMP
Streptomyces albidoflavus SM254	Sal2_2318	2704602	2705576	+	True	6942	1	CORE_REGION	CENTRAL_COMP
Streptomyces albidoflavus SM254	Sal2_2319	2705730	2706047	+	False	38689	0.0476190476190476	CORE_REGION	CENTRAL_COMP
Streptomyces albidoflavus SM254	Sal2_2320	2706391	2707512	+	False	264	1	CORE_REGION	CENTRAL_COMP
Streptomyces albidoflavus SM254	Sal2_2321	2707597	2708061	-	False	12383	0.412698412698413	CORE_REGION	CENTRAL_COMP
Streptomyces albidoflavus SM254	Sal2_2322	2708312	2708902	+	False	8758	1	CORE_REGION	CENTRAL_COMP
Streptomyces albidoflavus SM254	Sal2_2323	2709021	2709608	+	True	4022	1	CORE_REGION	CENTRAL_COMP
Streptomyces albidoflavus SM254	Sal2_2324	2709723	2710253	+	False	5257	0.753968253968254	CORE_REGION	CENTRAL_COMP
Streptomyces albidoflavus SM254	Sal2_2325	2710346	2713132	-	True	3176	1	CORE_REGION	CENTRAL_COMP
Streptomyces albidoflavus SM254	Sal2_2326	2713376	2714365	+	True	7361	1	CORE_REGION	CENTRAL_COMP
Streptomyces albidoflavus SM254	Sal2_2327	2714374	2715039	+	True	7604	1	CORE_REGION	CENTRAL_COMP
Streptomyces albidoflavus SM254	Sal2_2328	2715118	2715492	-	False	6878	0.571428571428571	CORE_REGION	CENTRAL_COMP
Streptomyces albidoflavus SM254	Sal2_2329	2715492	2716322	-	False	6352	0.992063492063492	CORE_REGION	CENTRAL_COMP
Streptomyces albidoflavus SM254	Sal2_2330	2716439	2716936	+	False	2906	0.992063492063492	CORE_REGION	CENTRAL_COMP
Streptomyces albidoflavus SM254	Sal2_2331	2717774	2718547	-	False	4233	1	CORE_REGION	CENTRAL_COMP
Streptomyces albidoflavus SM254	Sal2_2332	2718878	2720086	-	False	4093	0.984126984126984	CORE_REGION	CENTRAL_COMP
Streptomyces albidoflavus SM254	Sal2_2333	2720083	2721087	-	False	1216	1	CORE_REGION	CENTRAL_COMP
Streptomyces albidoflavus SM254	Sal2_2334	2721084	2722151	-	False	922	0.992063492063492	CORE_REGION	CENTRAL_COMP
Streptomyces albidoflavus SM254	Sal2_2335	2722381	2724054	+	False	5944	0.738095238095238	CORE_REGION	CENTRAL_COMP
Streptomyces albidoflavus SM254	Sal2_2336	2724087	2724443	+	False	8490	0.706349206349206	CORE_REGION	CENTRAL_COMP
Streptomyces albidoflavus SM254	Sal2_2337	2724501	2725232	-	True	8068	1	CORE_REGION	CENTRAL_COMP
Streptomyces albidoflavus SM254	Sal2_2338	2725413	2725847	-	False	13825	0.26984126984127	CORE_REGION	CENTRAL_COMP
Streptomyces albidoflavus SM254	Sal2_2339	2725946	2727829	-	False	795	0.873015873015873	CORE_REGION	CENTRAL_COMP
Streptomyces albidoflavus SM254	Sal2_2340	2727936	2729705	-	False	16241	0.801587301587302	CORE_REGION	CENTRAL_COMP
Streptomyces albidoflavus SM254	Sal2_2341	2729855	2731666	-	True	8466	1	CORE_REGION	CENTRAL_COMP
Streptomyces albidoflavus SM254	Sal2_2342	2731736	2732683	-	False	7213	1	CORE_REGION	CENTRAL_COMP
Streptomyces albidoflavus SM254	Sal2_2343	2732739	2733542	-	True	6155	1	CORE_REGION	CENTRAL_COMP
Streptomyces albidoflavus SM254	Sal2_2344	2733973	2734872	-	True	3459	1	CORE_REGION	CENTRAL_COMP
Streptomyces albidoflavus SM254	Sal2_2345	2734894	2736846	-	False	4082	0.253968253968254	CORE_REGION	CENTRAL_COMP
Streptomyces albidoflavus SM254	Sal2_2346	2736981	2737427	-	False	7174	0.96031746031746	CORE_REGION	CENTRAL_COMP
Streptomyces albidoflavus SM254	Sal2_2347	2737578	2738444	-	True	5033	1	CORE_REGION	CENTRAL_COMP
Streptomyces albidoflavus SM254	Sal2_2348	2738604	2740340	+	False	9267	1	CORE_REGION	CENTRAL_COMP
Streptomyces albidoflavus SM254	Sal2_2349	2740391	2740867	+	False	23563	0.333333333333333	CORE_REGION	CENTRAL_COMP
Streptomyces albidoflavus SM254	Sal2_2350	2740871	2741218	-	False	9754	0.555555555555556	CORE_REGION	CENTRAL_COMP
Streptomyces albidoflavus SM254	Sal2_2351	2741555	2743180	+	False	1039	0.992063492063492	CORE_REGION	CENTRAL_COMP
Streptomyces albidoflavus SM254	Sal2_2352	2743374	2745008	+	False	1039	0.992063492063492	CORE_REGION	CENTRAL_COMP
Streptomyces albidoflavus SM254	Sal2_2353	2745538	2745723	-	False	54207	0.0158730158730159	CORE_REGION	CENTRAL_COMP
Streptomyces albidoflavus SM254	Sal2_2354	2745848	2746891	-	False	2727	0.857142857142857	CORE_REGION	CENTRAL_COMP
Streptomyces albidoflavus SM254	Sal2_2355	2747029	2747580	+	False	7071	0.793650793650794	CORE_REGION	CENTRAL_COMP
Streptomyces albidoflavus SM254	Sal2_2356	2747586	2748428	+	False	2850	0.785714285714286	CORE_REGION	CENTRAL_COMP
Streptomyces albidoflavus SM254	Sal2_2357	2748899	2749270	+	False	54607	0.0238095238095238	CORE_REGION	CENTRAL_COMP
Streptomyces albidoflavus SM254	Sal2_2358	2749584	2750810	-	True	3854	1	CORE_REGION	CENTRAL_COMP
Streptomyces albidoflavus SM254	Sal2_2359	2751074	2751535	+	False	4045	0.992063492063492	CORE_REGION	CENTRAL_COMP
Streptomyces albidoflavus SM254	Sal2_2360	2751611	2753872	-	False	6955	0.944444444444444	CORE_REGION	CENTRAL_COMP
Streptomyces albidoflavus SM254	Sal2_2361	2754056	2754628	-	False	5887	0.928571428571429	CORE_REGION	CENTRAL_COMP
Streptomyces albidoflavus SM254	Sal2_2362	2754852	2758202	+	False	5922	1	CORE_REGION	CENTRAL_COMP
Streptomyces albidoflavus SM254	Sal2_2363	2758300	2758494	+	False	54292	0.0158730158730159	CORE_REGION	CENTRAL_COMP
Streptomyces albidoflavus SM254	Sal2_2364	2758571	2759446	-	False	3753	0.992063492063492	CORE_REGION	CENTRAL_COMP
Streptomyces albidoflavus SM254	Sal2_2365	2759443	2760360	-	False	7997	0.96031746031746	CORE_REGION	CENTRAL_COMP
Streptomyces albidoflavus SM254	Sal2_2366	2760357	2761937	-	True	4341	1	CORE_REGION	CENTRAL_COMP
Streptomyces albidoflavus SM254	Sal2_2367	2762043	2762720	+	False	2289	1	CORE_REGION	CENTRAL_COMP
Streptomyces albidoflavus SM254	Sal2_2368	2762757	2763551	-	False	1160	0.992063492063492	CORE_REGION	CENTRAL_COMP
Streptomyces albidoflavus SM254	Sal2_2369	2763633	2764166	+	False	4762	0.976190476190476	CORE_REGION	CENTRAL_COMP
Streptomyces albidoflavus SM254	Sal2_2370	2764183	2764962	-	False	12353	0.515873015873016	CORE_REGION	CENTRAL_COMP
Streptomyces albidoflavus SM254	Sal2_2371	2765012	2765665	-	False	6725	0.158730158730159	CORE_REGION	CENTRAL_COMP
Streptomyces albidoflavus SM254	Sal2_2372	2765679	2767208	-	False	1493	0.896825396825397	CORE_REGION	CENTRAL_COMP
Streptomyces albidoflavus SM254	Sal2_2373	2767399	2768592	+	False	2967	0.150793650793651	CORE_REGION	CENTRAL_COMP
Streptomyces albidoflavus SM254	Sal2_2374	2768594	2769283	+	False	1344	0.904761904761905	CORE_REGION	CENTRAL_COMP
Streptomyces albidoflavus SM254	Sal2_2375	2769300	2769692	-	False	46028	0.0634920634920635	CORE_REGION	CENTRAL_COMP
Streptomyces albidoflavus SM254	Sal2_2376	2769701	2770135	-	False	2790	0.476190476190476	CORE_REGION	CENTRAL_COMP
Streptomyces albidoflavus SM254	Sal2_2377	2770202	2770879	+	False	12956	0.476190476190476	CORE_REGION	CENTRAL_COMP
Streptomyces albidoflavus SM254	Sal2_2378	2770885	2771895	-	False	48046	0.0476190476190476	CORE_REGION	CENTRAL_COMP
Streptomyces albidoflavus SM254	Sal2_2379	2771892	2772491	-	False	13007	0.0952380952380952	CORE_REGION	CENTRAL_COMP
Streptomyces albidoflavus SM254	Sal2_2380	2772810	2773877	-	False	4548	1	CORE_REGION	CENTRAL_COMP
Streptomyces albidoflavus SM254	Sal2_2381	2774163	2774723	-	False	3838	1	CORE_REGION	CENTRAL_COMP
Streptomyces albidoflavus SM254	Sal2_2382	2774783	2775295	-	False	6363	1	CORE_REGION	CENTRAL_COMP
Streptomyces albidoflavus SM254	Sal2_2383	2775292	2775822	-	True	1848	1	CORE_REGION	CENTRAL_COMP
Streptomyces albidoflavus SM254	Sal2_2384	2775905	2777329	-	True	2375	1	CORE_REGION	CENTRAL_COMP
Streptomyces albidoflavus SM254	Sal2_2385	2777334	2778236	-	False	2499	1	CORE_REGION	CENTRAL_COMP
Streptomyces albidoflavus SM254	Sal2_2386	2778375	2778935	+	False	9583	0.984126984126984	CORE_REGION	CENTRAL_COMP
Streptomyces albidoflavus SM254	Sal2_2387	2779011	2781863	-	False	3066	1	CORE_REGION	CENTRAL_COMP
Streptomyces albidoflavus SM254	Sal2_2388	2782215	2783669	+	True	3229	1	CORE_REGION	CENTRAL_COMP
Streptomyces albidoflavus SM254	Sal2_2389	2784061	2785254	+	False	2964	0.992063492063492	CORE_REGION	CENTRAL_COMP
Streptomyces albidoflavus SM254	Sal2_2390	2785477	2785668	-	False	54720	0.0158730158730159	CORE_REGION	CENTRAL_COMP
Streptomyces albidoflavus SM254	Sal2_2391	2785731	2786657	+	False	5930	0.992063492063492	CORE_REGION	CENTRAL_COMP
Streptomyces albidoflavus SM254	Sal2_2392	2787899	2788042	-	False	54182	0.0158730158730159	CORE_REGION	CENTRAL_COMP
Streptomyces albidoflavus SM254	Sal2_2393	2788164	2788694	+	False	4679	1	CORE_REGION	CENTRAL_COMP
Streptomyces albidoflavus SM254	Sal2_2394	2788825	2789004	-	False	6836	0.984126984126984	CORE_REGION	CENTRAL_COMP
Streptomyces albidoflavus SM254	Sal2_2395	2789226	2790593	+	False	11463	0.857142857142857	CORE_REGION	CENTRAL_COMP
Streptomyces albidoflavus SM254	Sal2_2396	2790590	2791744	+	False	2878	0.896825396825397	CORE_REGION	CENTRAL_COMP
Streptomyces albidoflavus SM254	Sal2_2397	2792169	2792921	+	False	7653	0.920634920634921	CORE_REGION	CENTRAL_COMP
Streptomyces albidoflavus SM254	Sal2_2398	2793286	2794284	-	True	4268	1	CORE_REGION	CENTRAL_COMP
Streptomyces albidoflavus SM254	Sal2_2399	2794599	2795003	+	False	8909	0.857142857142857	CORE_REGION	CENTRAL_COMP
Streptomyces albidoflavus SM254	Sal2_2400	2795049	2795831	-	False	4001	0.888888888888889	CORE_REGION	CENTRAL_COMP
Streptomyces albidoflavus SM254	Sal2_2401	2795932	2796459	+	False	4186	1	CORE_REGION	CENTRAL_COMP
Streptomyces albidoflavus SM254	Sal2_2402	2796496	2798061	-	False	9791	0.992063492063492	CORE_REGION	CENTRAL_COMP
Streptomyces albidoflavus SM254	Sal2_2403	2798226	2798873	-	False	1170	0.992063492063492	CORE_REGION	CENTRAL_COMP
Streptomyces albidoflavus SM254	Sal2_2404	2799118	2800395	+	False	4220	0.984126984126984	CORE_REGION	CENTRAL_COMP
Streptomyces albidoflavus SM254	Sal2_2405	2800540	2800941	+	False	54091	0.0158730158730159	CORE_REGION	CENTRAL_COMP
Streptomyces albidoflavus SM254	Sal2_2406	2801372	2801593	+	False	54657	0.0476190476190476	CORE_REGION	CENTRAL_COMP
Streptomyces albidoflavus SM254	Sal2_2407	2801943	2802176	+	False	8403	1	CORE_REGION	CENTRAL_COMP
Streptomyces albidoflavus SM254	Sal2_2408	2802336	2803118	+	False	54596	0.0158730158730159	CORE_REGION	CENTRAL_COMP
Streptomyces albidoflavus SM254	Sal2_2409	2803478	2803801	+	False	54375	0.0158730158730159	CORE_REGION	CENTRAL_COMP
Streptomyces albidoflavus SM254	Sal2_2410	2803978	2804208	+	False	54235	0.00793650793650794	CORE_REGION	CENTRAL_COMP
Streptomyces albidoflavus SM254	Sal2_2411	2804395	2805744	-	False	8254	0.984126984126984	CORE_REGION	CENTRAL_COMP
Streptomyces albidoflavus SM254	Sal2_2412	2805747	2806307	-	False	16918	0.19047619047619	CORE_REGION	CENTRAL_COMP
Streptomyces albidoflavus SM254	Sal2_2413	2806401	2808119	+	False	4031	1	CORE_REGION	CENTRAL_COMP
Streptomyces albidoflavus SM254	Sal2_2414	2808121	2809332	+	False	2887	1	CORE_REGION	CENTRAL_COMP
Streptomyces albidoflavus SM254	Sal2_2415	2809329	2810123	+	False	39908	0.0476190476190476	CORE_REGION	CENTRAL_COMP
Streptomyces albidoflavus SM254	Sal2_2416	2810120	2811004	+	False	39771	0.0714285714285714	CORE_REGION	CENTRAL_COMP
Streptomyces albidoflavus SM254	Sal2_2417	2810986	2811990	+	False	4689	1	CORE_REGION	CENTRAL_COMP
Streptomyces albidoflavus SM254	Sal2_2418	2811987	2812304	+	False	9720	1	CORE_REGION	CENTRAL_COMP
Streptomyces albidoflavus SM254	Sal2_2419	2812366	2813226	+	False	9279	1	CORE_REGION	CENTRAL_COMP
Streptomyces albidoflavus SM254	Sal2_2420	2813223	2813888	+	False	7716	1	CORE_REGION	CENTRAL_COMP
Streptomyces albidoflavus SM254	Sal2_2421	2813889	2815010	+	False	406	1	CORE_REGION	CENTRAL_COMP
Streptomyces albidoflavus SM254	Sal2_2422	2815175	2815585	-	False	11691	0.825396825396825	CORE_REGION	CENTRAL_COMP
Streptomyces albidoflavus SM254	Sal2_2423	2815619	2815798	+	False	54366	0	CORE_REGION	CENTRAL_COMP
Streptomyces albidoflavus SM254	Sal2_2424	2815869	2816279	+	False	11691	0.825396825396825	CORE_REGION	CENTRAL_COMP
Streptomyces albidoflavus SM254	Sal2_2425	2816503	2817003	-	False	14767	0.738095238095238	CORE_REGION	CENTRAL_COMP
Streptomyces albidoflavus SM254	Sal2_2426	2817113	2818414	-	False	15062	0.0952380952380952	CORE_REGION	CENTRAL_COMP
Streptomyces albidoflavus SM254	Sal2_2427	2818811	2820457	+	False	10061	0.103174603174603	CORE_REGION	CENTRAL_COMP
Streptomyces albidoflavus SM254	Sal2_2428	2820445	2822529	-	False	10586	0.103174603174603	CORE_REGION	CENTRAL_COMP
Streptomyces albidoflavus SM254	Sal2_2429	2822583	2822957	-	False	11260	0.301587301587302	CORE_REGION	CENTRAL_COMP
Streptomyces albidoflavus SM254	Sal2_2430	2823609	2824166	-	False	3901	0.888888888888889	CORE_REGION	CENTRAL_COMP
Streptomyces albidoflavus SM254	Sal2_2431	2824728	2827118	-	False	54327	0	CORE_REGION	CENTRAL_COMP
Streptomyces albidoflavus SM254	Sal2_2432	2829952	2830176	-	False	42595	0.158730158730159	CORE_REGION	CENTRAL_COMP
Streptomyces albidoflavus SM254	Sal2_2433	2830375	2830491	-	False	54243	0.00793650793650794	CORE_REGION	CENTRAL_COMP
Streptomyces albidoflavus SM254	Sal2_2434	2831063	2831818	+	False	5450	0.476190476190476	CORE_REGION	CENTRAL_COMP
Streptomyces albidoflavus SM254	Sal2_2435	2832596	2832970	-	False	35531	0.0396825396825397	CORE_REGION	CENTRAL_COMP
Streptomyces albidoflavus SM254	Sal2_2436	2833101	2833580	-	False	1977	0.30952380952381	CORE_REGION	CENTRAL_COMP
Streptomyces albidoflavus SM254	Sal2_2437	2833842	2834681	+	False	16953	0.214285714285714	CORE_REGION	CENTRAL_COMP
Streptomyces albidoflavus SM254	Sal2_2438	2834875	2835492	+	False	54624	0.0158730158730159	CORE_REGION	CENTRAL_COMP
Streptomyces albidoflavus SM254	Sal2_2439	2835534	2835743	-	False	9708	0.952380952380952	CORE_REGION	CENTRAL_COMP
Streptomyces albidoflavus SM254	Sal2_2440	2835904	2836704	+	False	219	0.976190476190476	CORE_REGION	CENTRAL_COMP
Streptomyces albidoflavus SM254	Sal2_2441	2836723	2838612	-	False	3453	0.920634920634921	CORE_REGION	CENTRAL_COMP
Streptomyces albidoflavus SM254	Sal2_2442	2838708	2841509	-	False	9690	1	CORE_REGION	CENTRAL_COMP
Streptomyces albidoflavus SM254	Sal2_2443	2841571	2842470	+	False	6562	0.992063492063492	CORE_REGION	CENTRAL_COMP
Streptomyces albidoflavus SM254	Sal2_2444	2842836	2843693	+	True	1729	1	CORE_REGION	CENTRAL_COMP
Streptomyces albidoflavus SM254	Sal2_2445	2844109	2844318	+	False	209	1	CORE_REGION	CENTRAL_COMP
Streptomyces albidoflavus SM254	Sal2_2446	2844416	2845531	-	False	7611	1	CORE_REGION	CENTRAL_COMP
Streptomyces albidoflavus SM254	Sal2_2447	2845696	2848263	-	False	5046	0.46031746031746	CORE_REGION	CENTRAL_COMP
Streptomyces albidoflavus SM254	Sal2_2448	2848315	2848527	+	False	54403	0.00793650793650794	CORE_REGION	CENTRAL_COMP
Streptomyces albidoflavus SM254	Sal2_2449	2848487	2848660	-	False	54273	0	CORE_REGION	CENTRAL_COMP
Streptomyces albidoflavus SM254	Sal2_2450	2848670	2849281	+	False	10348	0.817460317460317	CORE_REGION	CENTRAL_COMP
Streptomyces albidoflavus SM254	Sal2_2451	2849519	2851966	+	False	54238	0.0158730158730159	CORE_REGION	CENTRAL_COMP
Streptomyces albidoflavus SM254	Sal2_2452	2852173	2854011	+	False	9915	0.380952380952381	CORE_REGION	CENTRAL_COMP
Streptomyces albidoflavus SM254	Sal2_2453	2854080	2854826	+	False	11011	0.595238095238095	CORE_REGION	CENTRAL_COMP
Streptomyces albidoflavus SM254	Sal2_2454	2854900	2857065	-	False	6233	0.753968253968254	CORE_REGION	CENTRAL_COMP
Streptomyces albidoflavus SM254	Sal2_2455	2857018	2857158	+	False	54690	0	CORE_REGION	CENTRAL_COMP
Streptomyces albidoflavus SM254	Sal2_2456	2857313	2858431	-	False	2747	0.166666666666667	CORE_REGION	CENTRAL_COMP
Streptomyces albidoflavus SM254	Sal2_2457	2859176	2860381	+	False	3627	0.650793650793651	CORE_REGION	CENTRAL_COMP
Streptomyces albidoflavus SM254	Sal2_2458	2860473	2861714	+	False	2974	0.984126984126984	CORE_REGION	CENTRAL_COMP
Streptomyces albidoflavus SM254	Sal2_2459	2861711	2862133	-	False	3069	0.714285714285714	CORE_REGION	CENTRAL_COMP
Streptomyces albidoflavus SM254	Sal2_2460	2862172	2863392	+	False	17279	0.325396825396825	CORE_REGION	CENTRAL_COMP
Streptomyces albidoflavus SM254	Sal2_2461	2863418	2864461	-	False	54463	0.0158730158730159	CORE_REGION	CENTRAL_COMP
Streptomyces albidoflavus SM254	Sal2_2462	2864473	2864607	-	False	54111	0.00793650793650794	CORE_REGION	CENTRAL_COMP
Streptomyces albidoflavus SM254	Sal2_2463	2864606	2864791	+	False	54505	0.0158730158730159	CORE_REGION	CENTRAL_COMP
Streptomyces albidoflavus SM254	Sal2_2464	2864805	2867345	-	False	1038	1	CORE_REGION	CENTRAL_COMP
Streptomyces albidoflavus SM254	Sal2_2465	2867429	2867746	-	False	5065	0.436507936507937	CORE_REGION	CENTRAL_COMP
Streptomyces albidoflavus SM254	Sal2_2466	2867792	2868403	-	False	15109	0.579365079365079	CORE_REGION	CENTRAL_COMP
Streptomyces albidoflavus SM254	Sal2_2467	2868400	2870505	-	False	16237	0.666666666666667	CORE_REGION	CENTRAL_COMP
Streptomyces albidoflavus SM254	Sal2_2468	2870521	2870748	+	False	54116	0.0158730158730159	CORE_REGION	CENTRAL_COMP
Streptomyces albidoflavus SM254	Sal2_2469	2870780	2871502	+	False	14785	0.611111111111111	CORE_REGION	CENTRAL_COMP
Streptomyces albidoflavus SM254	Sal2_2470	2871637	2872929	+	False	14062	0.19047619047619	CORE_REGION	CENTRAL_COMP
Streptomyces albidoflavus SM254	Sal2_2471	2872997	2873530	+	False	15860	0.0555555555555556	CORE_REGION	CENTRAL_COMP
Streptomyces albidoflavus SM254	Sal2_2472	2873535	2874035	-	False	16770	0.206349206349206	CORE_REGION	CENTRAL_COMP
Streptomyces albidoflavus SM254	Sal2_2473	2874261	2875151	+	False	54491	0.0238095238095238	CORE_REGION	CENTRAL_COMP
Streptomyces albidoflavus SM254	Sal2_2474	2875173	2875811	-	False	52304	0.0555555555555556	CORE_REGION	CENTRAL_COMP
Streptomyces albidoflavus SM254	Sal2_2475	2875880	2877007	-	False	54198	0.0317460317460317	CORE_REGION	CENTRAL_COMP
Streptomyces albidoflavus SM254	Sal2_2476	2877437	2880313	+	False	7607	1	CORE_REGION	CENTRAL_COMP
Streptomyces albidoflavus SM254	Sal2_2477	2880547	2880690	+	False	54447	0.0158730158730159	CORE_REGION	CENTRAL_COMP
Streptomyces albidoflavus SM254	Sal2_2478	2880914	2881288	+	False	902	1	CORE_REGION	CENTRAL_COMP
Streptomyces albidoflavus SM254	Sal2_2479	2881339	2881869	+	False	4041	0.523809523809524	CORE_REGION	CENTRAL_COMP
Streptomyces albidoflavus SM254	Sal2_2480	2881906	2882454	-	False	14482	0.0793650793650794	CORE_REGION	CENTRAL_COMP
Streptomyces albidoflavus SM254	Sal2_2481	2882611	2884986	-	False	5835	1	CORE_REGION	CENTRAL_COMP
Streptomyces albidoflavus SM254	Sal2_2482	2885134	2885604	+	False	54429	0.00793650793650794	CORE_REGION	CENTRAL_COMP
Streptomyces albidoflavus SM254	Sal2_2483	2885609	2886256	+	True	4562	1	CORE_REGION	CENTRAL_COMP
Streptomyces albidoflavus SM254	Sal2_2484	2886471	2887163	+	False	3	0.992063492063492	CORE_REGION	CENTRAL_COMP
Streptomyces albidoflavus SM254	Sal2_2485	2887270	2887710	-	False	16808	0.26984126984127	CORE_REGION	CENTRAL_COMP
Streptomyces albidoflavus SM254	Sal2_2486	2887907	2888812	-	False	4254	0.706349206349206	CORE_REGION	CENTRAL_COMP
Streptomyces albidoflavus SM254	Sal2_2487	2889134	2890255	+	False	2521	0.880952380952381	CORE_REGION	CENTRAL_COMP
Streptomyces albidoflavus SM254	Sal2_2488	2890387	2890578	+	False	54094	0.00793650793650794	CORE_REGION	CENTRAL_COMP
Streptomyces albidoflavus SM254	Sal2_2489	2891118	2892431	-	False	8365	0.912698412698413	CORE_REGION	CENTRAL_COMP
Streptomyces albidoflavus SM254	Sal2_2490	2892502	2893515	+	False	599	0.944444444444444	CORE_REGION	CENTRAL_COMP
Streptomyces albidoflavus SM254	Sal2_2491	2893531	2894010	-	False	234	0.976190476190476	CORE_REGION	CENTRAL_COMP
Streptomyces albidoflavus SM254	Sal2_2492	2894508	2895035	-	False	16220	0.793650793650794	CORE_REGION	CENTRAL_COMP
Streptomyces albidoflavus SM254	Sal2_2493	2895276	2895638	-	False	2171	0.873015873015873	CORE_REGION	CENTRAL_COMP
Streptomyces albidoflavus SM254	Sal2_2494	2896128	2896706	+	False	5653	0.984126984126984	CORE_REGION	CENTRAL_COMP
Streptomyces albidoflavus SM254	Sal2_2495	2896703	2897815	+	False	4802	0.992063492063492	CORE_REGION	CENTRAL_COMP
Streptomyces albidoflavus SM254	Sal2_2496	2897853	2898752	-	False	7872	0.992063492063492	CORE_REGION	CENTRAL_COMP
Streptomyces albidoflavus SM254	Sal2_2497	2899592	2899969	-	True	2767	1	CORE_REGION	CENTRAL_COMP
Streptomyces albidoflavus SM254	Sal2_2498	2900208	2901476	+	False	7416	0.96031746031746	CORE_REGION	CENTRAL_COMP
Streptomyces albidoflavus SM254	Sal2_2499	2901507	2903012	-	False	2177	1	CORE_REGION	CENTRAL_COMP
Streptomyces albidoflavus SM254	Sal2_2500	2903287	2904690	-	True	986	1	CORE_REGION	CENTRAL_COMP
Streptomyces albidoflavus SM254	Sal2_2501	2905112	2905765	+	False	3788	0.992063492063492	CORE_REGION	CENTRAL_COMP
Streptomyces albidoflavus SM254	Sal2_2502	2905905	2906360	+	False	14654	0.285714285714286	CORE_REGION	CENTRAL_COMP
Streptomyces albidoflavus SM254	Sal2_2503	2906513	2907361	+	False	6798	0.920634920634921	CORE_REGION	CENTRAL_COMP
Streptomyces albidoflavus SM254	Sal2_2504	2907358	2909052	+	False	8910	0.920634920634921	CORE_REGION	CENTRAL_COMP
Streptomyces albidoflavus SM254	Sal2_2505	2909333	2910610	+	False	3627	0.650793650793651	CORE_REGION	CENTRAL_COMP
Streptomyces albidoflavus SM254	Sal2_2506	2910767	2911213	-	False	580	0.388888888888889	CORE_REGION	CENTRAL_COMP
Streptomyces albidoflavus SM254	Sal2_2507	2911311	2911889	+	False	1928	0.531746031746032	CORE_REGION	CENTRAL_COMP
Streptomyces albidoflavus SM254	Sal2_2508	2912513	2913385	-	False	179	0.968253968253968	CORE_REGION	CENTRAL_COMP
Streptomyces albidoflavus SM254	Sal2_2509	2914061	2914753	-	False	6976	0.992063492063492	CORE_REGION	CENTRAL_COMP
Streptomyces albidoflavus SM254	Sal2_2510	2915017	2915811	+	True	252	1	CORE_REGION	CENTRAL_COMP
Streptomyces albidoflavus SM254	Sal2_2511	2915875	2917260	-	False	4012	0.976190476190476	CORE_REGION	CENTRAL_COMP
Streptomyces albidoflavus SM254	Sal2_2512	2917764	2918453	-	True	2720	1	CORE_REGION	CENTRAL_COMP
Streptomyces albidoflavus SM254	Sal2_2513	2918687	2919796	+	False	3829	0.992063492063492	CORE_REGION	CENTRAL_COMP
Streptomyces albidoflavus SM254	Sal2_2514	2919870	2921471	-	False	1493	0.896825396825397	CORE_REGION	CENTRAL_COMP
Streptomyces albidoflavus SM254	Sal2_2515	2921615	2922193	-	False	7860	0.976190476190476	CORE_REGION	CENTRAL_COMP
Streptomyces albidoflavus SM254	Sal2_2516	2922181	2922915	-	False	7341	0.976190476190476	CORE_REGION	CENTRAL_COMP
Streptomyces albidoflavus SM254	Sal2_2517	2923000	2924145	-	False	2304	0.976190476190476	CORE_REGION	CENTRAL_COMP
Streptomyces albidoflavus SM254	Sal2_2518	2924142	2926121	-	False	2099	0.96031746031746	CORE_REGION	CENTRAL_COMP
Streptomyces albidoflavus SM254	Sal2_2519	2926133	2927731	-	False	6098	0.976190476190476	CORE_REGION	CENTRAL_COMP
Streptomyces albidoflavus SM254	Sal2_2520	2927816	2927974	-	False	27996	0.0714285714285714	CORE_REGION	CENTRAL_COMP
Streptomyces albidoflavus SM254	Sal2_2521	2927927	2928115	+	False	54500	0.00793650793650794	CORE_REGION	CENTRAL_COMP
Streptomyces albidoflavus SM254	Sal2_2522	2928157	2929269	+	False	853	0.261904761904762	CORE_REGION	CENTRAL_COMP
Streptomyces albidoflavus SM254	Sal2_2523	2929283	2931007	-	False	4991	0.968253968253968	CORE_REGION	CENTRAL_COMP
Streptomyces albidoflavus SM254	Sal2_2524	2931004	2931801	-	False	5495	0.952380952380952	CORE_REGION	CENTRAL_COMP
Streptomyces albidoflavus SM254	Sal2_2525	2931830	2931949	+	False	54488	0	CORE_REGION	CENTRAL_COMP
Streptomyces albidoflavus SM254	Sal2_2526	2932085	2933356	+	False	13359	0.174603174603175	CORE_REGION	CENTRAL_COMP
Streptomyces albidoflavus SM254	Sal2_2527	2933385	2933981	-	False	625	1	CORE_REGION	CENTRAL_COMP
Streptomyces albidoflavus SM254	Sal2_2528	2934306	2935304	-	False	7058	0.984126984126984	CORE_REGION	CENTRAL_COMP
Streptomyces albidoflavus SM254	Sal2_2529	2935492	2936370	+	False	6777	0.634920634920635	CORE_REGION	CENTRAL_COMP
Streptomyces albidoflavus SM254	Sal2_2530	2936560	2936841	-	False	23748	0.0952380952380952	CORE_REGION	CENTRAL_COMP
Streptomyces albidoflavus SM254	Sal2_2531	2936880	2939723	-	False	4788	1	CORE_REGION	CENTRAL_COMP
Streptomyces albidoflavus SM254	Sal2_2532	2939715	2940230	+	False	54097	0.00793650793650794	CORE_REGION	CENTRAL_COMP
Streptomyces albidoflavus SM254	Sal2_2533	2940242	2941933	+	False	3087	0.69047619047619	CORE_REGION	CENTRAL_COMP
Streptomyces albidoflavus SM254	Sal2_2534	2942076	2942294	+	False	5317	0.69047619047619	CORE_REGION	CENTRAL_COMP
Streptomyces albidoflavus SM254	Sal2_2535	2942294	2942647	+	False	3572	1	CORE_REGION	CENTRAL_COMP
Streptomyces albidoflavus SM254	Sal2_2536	2942628	2943287	+	False	5061	0.674603174603175	CORE_REGION	CENTRAL_COMP
Streptomyces albidoflavus SM254	Sal2_2537	2943284	2944630	+	False	348	0.69047619047619	CORE_REGION	CENTRAL_COMP
Streptomyces albidoflavus SM254	Sal2_2538	2944608	2944724	-	False	54367	0	CORE_REGION	CENTRAL_COMP
Streptomyces albidoflavus SM254	Sal2_2539	2944728	2946029	+	False	1820	0.976190476190476	CORE_REGION	CENTRAL_COMP
Streptomyces albidoflavus SM254	Sal2_2540	2946153	2947271	+	True	8774	1	CORE_REGION	CENTRAL_COMP
Streptomyces albidoflavus SM254	Sal2_2541	2947357	2948325	-	False	4967	0.841269841269841	CORE_REGION	CENTRAL_COMP
Streptomyces albidoflavus SM254	Sal2_2542	2948429	2949313	-	False	2028	0.992063492063492	CORE_REGION	CENTRAL_COMP
Streptomyces albidoflavus SM254	Sal2_2543	2949310	2950395	-	False	1690	0.984126984126984	CORE_REGION	CENTRAL_COMP
Streptomyces albidoflavus SM254	Sal2_2544	2950491	2951318	+	False	693	0.984126984126984	CORE_REGION	CENTRAL_COMP
Streptomyces albidoflavus SM254	Sal2_2545	2951331	2952368	-	False	2905	0.984126984126984	CORE_REGION	CENTRAL_COMP
Streptomyces albidoflavus SM254	Sal2_2546	2952422	2953162	+	False	10574	0.944444444444444	CORE_REGION	CENTRAL_COMP
Streptomyces albidoflavus SM254	Sal2_2547	2953380	2954249	+	False	4708	0.976190476190476	CORE_REGION	CENTRAL_COMP
Streptomyces albidoflavus SM254	Sal2_2548	2954445	2954786	+	False	54635	0.0317460317460317	CORE_REGION	CENTRAL_COMP
Streptomyces albidoflavus SM254	Sal2_2549	2954786	2956282	+	False	54359	0.0317460317460317	CORE_REGION	CENTRAL_COMP
Streptomyces albidoflavus SM254	Sal2_2550	2956272	2956574	+	False	54169	0.0238095238095238	CORE_REGION	CENTRAL_COMP
Streptomyces albidoflavus SM254	Sal2_2551	2956567	2957346	+	False	54147	0.0476190476190476	CORE_REGION	CENTRAL_COMP
Streptomyces albidoflavus SM254	Sal2_2552	2957380	2958333	-	False	16545	0.261904761904762	CORE_REGION	CENTRAL_COMP
Streptomyces albidoflavus SM254	Sal2_2553	2958396	2959052	-	False	16823	0.19047619047619	CORE_REGION	CENTRAL_COMP
Streptomyces albidoflavus SM254	Sal2_2554	2959345	2959725	+	False	14133	0.134920634920635	CORE_REGION	CENTRAL_COMP
Streptomyces albidoflavus SM254	Sal2_2555	2959792	2960229	-	False	54196	0.0158730158730159	CORE_REGION	CENTRAL_COMP
Streptomyces albidoflavus SM254	Sal2_2556	2960427	2961437	+	False	2702	0.238095238095238	CORE_REGION	CENTRAL_COMP
Streptomyces albidoflavus SM254	Sal2_2557	2961462	2961794	-	False	16417	0.722222222222222	CORE_REGION	CENTRAL_COMP
Streptomyces albidoflavus SM254	Sal2_2558	2961826	2962329	-	False	12195	0.587301587301587	CORE_REGION	CENTRAL_COMP
Streptomyces albidoflavus SM254	Sal2_2559	2962418	2963413	+	False	102	0.984126984126984	CORE_REGION	CENTRAL_COMP
Streptomyces albidoflavus SM254	Sal2_2560	2963475	2963651	-	False	54629	0.0238095238095238	CORE_REGION	CENTRAL_COMP
Streptomyces albidoflavus SM254	Sal2_2561	2963633	2964223	-	False	9148	0.984126984126984	CORE_REGION	CENTRAL_COMP
Streptomyces albidoflavus SM254	Sal2_2562	2964302	2965648	-	True	1364	1	CORE_REGION	CENTRAL_COMP
Streptomyces albidoflavus SM254	Sal2_2563	2965746	2966183	-	True	7585	1	CORE_REGION	CENTRAL_COMP
Streptomyces albidoflavus SM254	Sal2_2564	2966382	2966645	+	False	10600	0.96031746031746	CORE_REGION	CENTRAL_COMP
Streptomyces albidoflavus SM254	Sal2_2565	2966719	2968164	-	False	9240	1	CORE_REGION	CENTRAL_COMP
Streptomyces albidoflavus SM254	Sal2_2566	2968522	2968788	+	False	6192	1	CORE_REGION	CENTRAL_COMP
Streptomyces albidoflavus SM254	Sal2_2567	2968975	2971395	+	False	10715	0.976190476190476	CORE_REGION	CENTRAL_COMP
Streptomyces albidoflavus SM254	Sal2_2568	2971500	2972360	-	False	18935	0.555555555555556	CORE_REGION	CENTRAL_COMP
Streptomyces albidoflavus SM254	Sal2_2569	2972361	2972489	+	False	54278	0	CORE_REGION	CENTRAL_COMP
Streptomyces albidoflavus SM254	Sal2_2570	2972706	2973965	+	False	1820	0.976190476190476	CORE_REGION	CENTRAL_COMP
Streptomyces albidoflavus SM254	Sal2_2571	2974951	2978169	-	False	1714	1	CORE_REGION	CENTRAL_COMP
Streptomyces albidoflavus SM254	Sal2_2572	2979153	2980043	-	False	7489	0.992063492063492	CORE_REGION	CENTRAL_COMP
Streptomyces albidoflavus SM254	Sal2_2573	2980470	2981882	+	False	6614	1	CORE_REGION	CENTRAL_COMP
Streptomyces albidoflavus SM254	Sal2_2574	2981990	2982436	+	False	8323	1	CORE_REGION	CENTRAL_COMP
Streptomyces albidoflavus SM254	Sal2_2575	2982457	2983182	+	False	5372	1	CORE_REGION	CENTRAL_COMP
Streptomyces albidoflavus SM254	Sal2_2576	2983250	2984146	+	True	8781	1	CORE_REGION	CENTRAL_COMP
Streptomyces albidoflavus SM254	Sal2_2577	2984263	2984646	-	True	470	1	CORE_REGION	CENTRAL_COMP
Streptomyces albidoflavus SM254	Sal2_2578	2984788	2985039	+	False	5261	0.928571428571429	CORE_REGION	CENTRAL_COMP
Streptomyces albidoflavus SM254	Sal2_2579	2985384	2986058	+	False	3603	0.944444444444444	CORE_REGION	CENTRAL_COMP
Streptomyces albidoflavus SM254	Sal2_2580	2986520	2988451	-	False	15038	0.666666666666667	CORE_REGION	CENTRAL_COMP
Streptomyces albidoflavus SM254	Sal2_2581	2988448	2990343	-	False	16032	0.674603174603175	CORE_REGION	CENTRAL_COMP
Streptomyces albidoflavus SM254	Sal2_2582	2990502	2990633	-	False	16454	0.396825396825397	CORE_REGION	CENTRAL_COMP
Streptomyces albidoflavus SM254	Sal2_2583	2990723	2993302	-	False	12046	0.761904761904762	CORE_REGION	CENTRAL_COMP
Streptomyces albidoflavus SM254	Sal2_2584	2993299	2993412	-	False	54513	0.00793650793650794	CORE_REGION	CENTRAL_COMP
Streptomyces albidoflavus SM254	Sal2_2585	2993520	2994497	-	False	780	0.468253968253968	CORE_REGION	CENTRAL_COMP
Streptomyces albidoflavus SM254	Sal2_2586	2994494	2995348	-	False	5660	1	CORE_REGION	CENTRAL_COMP
Streptomyces albidoflavus SM254	Sal2_2587	2995345	2996442	-	False	3512	1	CORE_REGION	CENTRAL_COMP
Streptomyces albidoflavus SM254	Sal2_2588	2996439	2997503	-	False	1769	1	CORE_REGION	CENTRAL_COMP
Streptomyces albidoflavus SM254	Sal2_2589	2997454	2997603	+	False	54347	0.00793650793650794	CORE_REGION	CENTRAL_COMP
Streptomyces albidoflavus SM254	Sal2_2590	2997636	2998322	+	False	6408	1	CORE_REGION	CENTRAL_COMP
Streptomyces albidoflavus SM254	Sal2_2591	2999560	3000624	+	False	5434	0.992063492063492	CORE_REGION	CENTRAL_COMP
Streptomyces albidoflavus SM254	Sal2_2592	3000805	3002700	+	False	17940	0.349206349206349	CORE_REGION	CENTRAL_COMP
Streptomyces albidoflavus SM254	Sal2_2593	3002812	3004128	-	False	2911	0.976190476190476	CORE_REGION	CENTRAL_COMP
Streptomyces albidoflavus SM254	Sal2_2594	3004262	3004870	-	False	4602	0.746031746031746	CORE_REGION	CENTRAL_COMP
Streptomyces albidoflavus SM254	Sal2_2595	3004845	3005219	-	False	3572	1	CORE_REGION	CENTRAL_COMP
Streptomyces albidoflavus SM254	Sal2_2596	3005216	3005617	-	False	9116	0.531746031746032	CORE_REGION	CENTRAL_COMP
Streptomyces albidoflavus SM254	Sal2_2597	3005614	3006840	-	False	1954	0.69047619047619	CORE_REGION	CENTRAL_COMP
Streptomyces albidoflavus SM254	Sal2_2598	3007157	3008227	-	False	9308	1	CORE_REGION	CENTRAL_COMP
Streptomyces albidoflavus SM254	Sal2_2599	3008531	3012154	+	False	6264	0.992063492063492	CORE_REGION	CENTRAL_COMP
Streptomyces albidoflavus SM254	Sal2_2600	3012135	3012458	-	False	1010	0.317460317460317	CORE_REGION	CENTRAL_COMP
Streptomyces albidoflavus SM254	Sal2_2601	3012458	3012778	-	False	1680	0.206349206349206	CORE_REGION	CENTRAL_COMP
Streptomyces albidoflavus SM254	Sal2_2602	3012999	3014636	+	True	3401	1	CORE_REGION	CENTRAL_COMP
Streptomyces albidoflavus SM254	Sal2_2603	3014675	3014974	-	False	1517	0.952380952380952	CORE_REGION	CENTRAL_COMP
Streptomyces albidoflavus SM254	Sal2_2604	3014978	3015196	+	False	54142	0.00793650793650794	CORE_REGION	CENTRAL_COMP
Streptomyces albidoflavus SM254	Sal2_2605	3016065	3016277	+	False	209	1	CORE_REGION	CENTRAL_COMP
Streptomyces albidoflavus SM254	Sal2_2606	3016339	3016539	+	False	209	1	CORE_REGION	CENTRAL_COMP
Streptomyces albidoflavus SM254	Sal2_2607	3016568	3017002	+	False	15281	0.206349206349206	CORE_REGION	CENTRAL_COMP
Streptomyces albidoflavus SM254	Sal2_2608	3017035	3017613	+	False	12462	0.698412698412698	CORE_REGION	CENTRAL_COMP
Streptomyces albidoflavus SM254	Sal2_2609	3017647	3018588	+	False	11119	0.5	CORE_REGION	CENTRAL_COMP
Streptomyces albidoflavus SM254	Sal2_2610	3018633	3018983	+	False	23353	0.158730158730159	CORE_REGION	CENTRAL_COMP
Streptomyces albidoflavus SM254	Sal2_2611	3019018	3019452	-	False	902	1	CORE_REGION	CENTRAL_COMP
Streptomyces albidoflavus SM254	Sal2_2612	3019657	3021153	+	False	54102	0.0793650793650794	CORE_REGION	CENTRAL_COMP
Streptomyces albidoflavus SM254	Sal2_2613	3021290	3022012	+	False	6823	0.166666666666667	CORE_REGION	CENTRAL_COMP
Streptomyces albidoflavus SM254	Sal2_2614	3022052	3023290	-	False	9045	0.452380952380952	CORE_REGION	CENTRAL_COMP
Streptomyces albidoflavus SM254	Sal2_2615	3023287	3023793	-	False	54475	0	CORE_REGION	CENTRAL_COMP
Streptomyces albidoflavus SM254	Sal2_2616	3023779	3025929	+	True	216	1	CORE_REGION	CENTRAL_COMP
Streptomyces albidoflavus SM254	Sal2_2617	3025926	3028394	-	False	54474	0	CORE_REGION	CENTRAL_COMP
Streptomyces albidoflavus SM254	Sal2_2618	3028378	3029673	-	False	54133	0.0158730158730159	CORE_REGION	CENTRAL_COMP
Streptomyces albidoflavus SM254	Sal2_2619	3029875	3030009	+	False	54301	0.0158730158730159	CORE_REGION	CENTRAL_COMP
Streptomyces albidoflavus SM254	Sal2_2620	3030108	3031046	+	False	1091	0.825396825396825	CORE_REGION	CENTRAL_COMP
Streptomyces albidoflavus SM254	Sal2_2621	3031138	3031350	-	False	36092	0.0634920634920635	CORE_REGION	CENTRAL_COMP
Streptomyces albidoflavus SM254	Sal2_2622	3031440	3032153	-	False	4998	0.992063492063492	CORE_REGION	CENTRAL_COMP
Streptomyces albidoflavus SM254	Sal2_2623	3032233	3032370	-	False	54617	0	CORE_REGION	CENTRAL_COMP
Streptomyces albidoflavus SM254	Sal2_2624	3032380	3033066	+	False	5434	0.992063492063492	CORE_REGION	CENTRAL_COMP
Streptomyces albidoflavus SM254	Sal2_2625	3033084	3034655	-	False	39725	0.0476190476190476	CORE_REGION	CENTRAL_COMP
Streptomyces albidoflavus SM254	Sal2_2626	3034679	3035596	-	False	543	0.666666666666667	CORE_REGION	CENTRAL_COMP
Streptomyces albidoflavus SM254	Sal2_2627	3035610	3036008	-	False	17603	0.746031746031746	CORE_REGION	CENTRAL_COMP
Streptomyces albidoflavus SM254	Sal2_2628	3036188	3037378	-	False	2664	0.444444444444444	CORE_REGION	CENTRAL_COMP
Streptomyces albidoflavus SM254	Sal2_2629	3037377	3037490	+	False	54608	0.00793650793650794	CORE_REGION	CENTRAL_COMP
Streptomyces albidoflavus SM254	Sal2_2630	3037471	3038127	-	False	1124	0.555555555555556	CORE_REGION	CENTRAL_COMP
Streptomyces albidoflavus SM254	Sal2_2631	3038415	3039647	+	False	6552	0.857142857142857	CORE_REGION	CENTRAL_COMP
Streptomyces albidoflavus SM254	Sal2_2632	3039689	3040798	+	False	902	1	CORE_REGION	CENTRAL_COMP
Streptomyces albidoflavus SM254	Sal2_2633	3040940	3041305	+	False	54144	0.0158730158730159	CORE_REGION	CENTRAL_COMP
Streptomyces albidoflavus SM254	Sal2_2634	3041284	3041430	+	False	54141	0.00793650793650794	CORE_REGION	CENTRAL_COMP
Streptomyces albidoflavus SM254	Sal2_2635	3041612	3041881	-	False	3123	0.968253968253968	CORE_REGION	CENTRAL_COMP
Streptomyces albidoflavus SM254	Sal2_2636	3041892	3042254	-	False	8700	0.992063492063492	CORE_REGION	CENTRAL_COMP
Streptomyces albidoflavus SM254	Sal2_2637	3042324	3043100	+	False	54328	0.0158730158730159	CORE_REGION	CENTRAL_COMP
Streptomyces albidoflavus SM254	Sal2_2638	3043142	3043846	-	False	20116	0.0873015873015873	CORE_REGION	CENTRAL_COMP
Streptomyces albidoflavus SM254	Sal2_2639	3044188	3045561	+	False	10684	0.293650793650794	CORE_REGION	CENTRAL_COMP
Streptomyces albidoflavus SM254	Sal2_2640	3045708	3046619	+	False	8835	0.936507936507937	CORE_REGION	CENTRAL_COMP
Streptomyces albidoflavus SM254	Sal2_2641	3046690	3047694	+	False	3320	1	CORE_REGION	CENTRAL_COMP
Streptomyces albidoflavus SM254	Sal2_2642	3047687	3049300	+	False	10371	0.634920634920635	CORE_REGION	CENTRAL_COMP
Streptomyces albidoflavus SM254	Sal2_2643	3049378	3050277	+	False	1418	0.904761904761905	CORE_REGION	CENTRAL_COMP
Streptomyces albidoflavus SM254	Sal2_2644	3050335	3050883	+	False	4708	0.976190476190476	CORE_REGION	CENTRAL_COMP
Streptomyces albidoflavus SM254	Sal2_2645	3050880	3051476	+	False	12611	0.388888888888889	CORE_REGION	CENTRAL_COMP
Streptomyces albidoflavus SM254	Sal2_2646	3051521	3051784	-	False	1517	0.952380952380952	CORE_REGION	CENTRAL_COMP
Streptomyces albidoflavus SM254	Sal2_2647	3051781	3052014	-	False	1517	0.952380952380952	CORE_REGION	CENTRAL_COMP
Streptomyces albidoflavus SM254	Sal2_2648	3052232	3052717	+	False	54373	0.0317460317460317	CORE_REGION	CENTRAL_COMP
Streptomyces albidoflavus SM254	Sal2_2649	3053098	3054720	-	True	5249	1	CORE_REGION	CENTRAL_COMP
Streptomyces albidoflavus SM254	Sal2_2650	3054721	3054912	+	False	9382	0.388888888888889	CORE_REGION	CENTRAL_COMP
Streptomyces albidoflavus SM254	Sal2_2651	3055177	3055380	-	True	2259	1	CORE_REGION	CENTRAL_COMP
Streptomyces albidoflavus SM254	Sal2_2652	3055825	3056103	-	True	8593	1	CORE_REGION	CENTRAL_COMP
Streptomyces albidoflavus SM254	Sal2_2653	3056184	3057515	-	True	1884	1	CORE_REGION	CENTRAL_COMP
Streptomyces albidoflavus SM254	Sal2_2654	3057977	3058996	+	False	9334	1	CORE_REGION	CENTRAL_COMP
Streptomyces albidoflavus SM254	Sal2_2655	3059201	3060652	+	True	5879	1	CORE_REGION	CENTRAL_COMP
Streptomyces albidoflavus SM254	Sal2_2656	3060683	3061540	-	True	918	1	CORE_REGION	CENTRAL_COMP
Streptomyces albidoflavus SM254	Sal2_2657	3061596	3061913	-	False	9790	1	CORE_REGION	CENTRAL_COMP
Streptomyces albidoflavus SM254	Sal2_2658	3061958	3063385	-	False	5840	0.968253968253968	CORE_REGION	CENTRAL_COMP
Streptomyces albidoflavus SM254	Sal2_2659	3063673	3064596	+	False	6092	0.976190476190476	CORE_REGION	CENTRAL_COMP
Streptomyces albidoflavus SM254	Sal2_2660	3064721	3065053	+	False	54736	0.0158730158730159	CORE_REGION	CENTRAL_COMP
Streptomyces albidoflavus SM254	Sal2_2661	3065085	3065498	-	False	4586	0.658730158730159	CORE_REGION	CENTRAL_COMP
Streptomyces albidoflavus SM254	Sal2_2662	3065480	3065695	-	False	772	0.579365079365079	CORE_REGION	CENTRAL_COMP
Streptomyces albidoflavus SM254	Sal2_2663	3066073	3066996	+	False	8709	0.992063492063492	CORE_REGION	CENTRAL_COMP
Streptomyces albidoflavus SM254	Sal2_2664	3066996	3068171	+	True	3609	1	CORE_REGION	CENTRAL_COMP
Streptomyces albidoflavus SM254	Sal2_2665	3068331	3069236	+	False	1427	0.373015873015873	CORE_REGION	CENTRAL_COMP
Streptomyces albidoflavus SM254	Sal2_2666	3069476	3070423	+	False	5439	0.452380952380952	CORE_REGION	CENTRAL_COMP
Streptomyces albidoflavus SM254	Sal2_2667	3070588	3071517	+	False	7533	0.984126984126984	CORE_REGION	CENTRAL_COMP
Streptomyces albidoflavus SM254	Sal2_2668	3071589	3072434	+	False	2391	0.992063492063492	CORE_REGION	CENTRAL_COMP
Streptomyces albidoflavus SM254	Sal2_2669	3072536	3073495	-	False	2257	1	CORE_REGION	CENTRAL_COMP
Streptomyces albidoflavus SM254	Sal2_2670	3074002	3075732	-	False	5140	1	CORE_REGION	CENTRAL_COMP
Streptomyces albidoflavus SM254	Sal2_2671	3075769	3075894	+	False	54567	0.00793650793650794	CORE_REGION	CENTRAL_COMP
Streptomyces albidoflavus SM254	Sal2_2672	3076151	3076738	+	True	6038	1	CORE_REGION	CENTRAL_COMP
Streptomyces albidoflavus SM254	Sal2_2673	3076771	3077247	-	False	1705	1	CORE_REGION	CENTRAL_COMP
Streptomyces albidoflavus SM254	Sal2_2674	3077439	3078014	+	False	2273	1	CORE_REGION	CENTRAL_COMP
Streptomyces albidoflavus SM254	Sal2_2675	3078155	3078727	+	False	15549	0.468253968253968	CORE_REGION	CENTRAL_COMP
Streptomyces albidoflavus SM254	Sal2_2676	3078727	3079902	+	False	1420	0.476190476190476	CORE_REGION	CENTRAL_COMP
Streptomyces albidoflavus SM254	Sal2_2677	3080073	3081368	+	False	54667	0.0317460317460317	CORE_REGION	CENTRAL_COMP
Streptomyces albidoflavus SM254	Sal2_2678	3081365	3082330	-	False	3479	0.444444444444444	CORE_REGION	CENTRAL_COMP
Streptomyces albidoflavus SM254	Sal2_2679	3082522	3083229	+	False	8128	0.658730158730159	CORE_REGION	CENTRAL_COMP
Streptomyces albidoflavus SM254	Sal2_2680	3083248	3084693	-	False	223	0.96031746031746	CORE_REGION	CENTRAL_COMP
Streptomyces albidoflavus SM254	Sal2_2681	3084922	3085431	+	True	7244	1	CORE_REGION	CENTRAL_COMP
Streptomyces albidoflavus SM254	Sal2_2682	3085536	3085886	+	False	54264	0.0158730158730159	CORE_REGION	CENTRAL_COMP
Streptomyces albidoflavus SM254	Sal2_2683	3086179	3087213	+	False	54590	0.0158730158730159	CORE_REGION	CENTRAL_COMP
Streptomyces albidoflavus SM254	Sal2_2684	3087241	3087717	-	False	4610	0.714285714285714	CORE_REGION	CENTRAL_COMP
Streptomyces albidoflavus SM254	Sal2_2685	3087916	3088422	+	False	13208	0.396825396825397	CORE_REGION	CENTRAL_COMP
Streptomyces albidoflavus SM254	Sal2_2686	3088513	3089418	-	False	550	0.865079365079365	CORE_REGION	CENTRAL_COMP
Streptomyces albidoflavus SM254	Sal2_2687	3089636	3091024	+	False	919	0.349206349206349	CORE_REGION	CENTRAL_COMP
Streptomyces albidoflavus SM254	Sal2_2688	3092103	3092921	+	False	2623	0.912698412698413	CORE_REGION	CENTRAL_COMP
Streptomyces albidoflavus SM254	Sal2_2689	3092918	3093130	+	False	209	1	CORE_REGION	CENTRAL_COMP
Streptomyces albidoflavus SM254	Sal2_2690	3093185	3093391	+	False	209	1	CORE_REGION	CENTRAL_COMP
Streptomyces albidoflavus SM254	Sal2_2691	3093444	3093650	+	False	209	1	CORE_REGION	CENTRAL_COMP
Streptomyces albidoflavus SM254	Sal2_2692	3093714	3093920	+	False	209	1	CORE_REGION	CENTRAL_COMP
Streptomyces albidoflavus SM254	Sal2_2693	3094067	3095473	-	False	177	0.571428571428571	CORE_REGION	CENTRAL_COMP
Streptomyces albidoflavus SM254	Sal2_2694	3095697	3096878	+	False	2220	0.761904761904762	CORE_REGION	CENTRAL_COMP
Streptomyces albidoflavus SM254	Sal2_2695	3097204	3097989	-	False	7569	0.73015873015873	CORE_REGION	CENTRAL_COMP
Streptomyces albidoflavus SM254	Sal2_2696	3097986	3098633	-	False	2650	0.753968253968254	CORE_REGION	CENTRAL_COMP
Streptomyces albidoflavus SM254	Sal2_2697	3098630	3099394	-	False	1408	0.714285714285714	CORE_REGION	CENTRAL_COMP
Streptomyces albidoflavus SM254	Sal2_2698	3099460	3100527	-	False	2749	0.753968253968254	CORE_REGION	CENTRAL_COMP
Streptomyces albidoflavus SM254	Sal2_2699	3100598	3100744	-	False	5924	0.0714285714285714	CORE_REGION	CENTRAL_COMP
Streptomyces albidoflavus SM254	Sal2_2700	3100905	3101117	+	False	17495	0.119047619047619	CORE_REGION	CENTRAL_COMP
Streptomyces albidoflavus SM254	Sal2_2701	3101128	3101670	+	False	17607	0.293650793650794	CORE_REGION	CENTRAL_COMP
Streptomyces albidoflavus SM254	Sal2_2702	3101667	3101960	+	False	16971	0.0873015873015873	CORE_REGION	CENTRAL_COMP
Streptomyces albidoflavus SM254	Sal2_2703	3101990	3102211	+	False	54536	0.0158730158730159	CORE_REGION	CENTRAL_COMP
Streptomyces albidoflavus SM254	Sal2_2704	3102233	3102508	-	False	4953	0.833333333333333	CORE_REGION	CENTRAL_COMP
Streptomyces albidoflavus SM254	Sal2_2705	3102510	3102698	-	False	54145	0.0158730158730159	CORE_REGION	CENTRAL_COMP
Streptomyces albidoflavus SM254	Sal2_2706	3103009	3104070	+	False	10816	0.76984126984127	CORE_REGION	CENTRAL_COMP
Streptomyces albidoflavus SM254	Sal2_2707	3104286	3104816	+	False	5459	0.698412698412698	CORE_REGION	CENTRAL_COMP
Streptomyces albidoflavus SM254	Sal2_2708	3104918	3105787	+	False	3296	0.912698412698413	CORE_REGION	CENTRAL_COMP
Streptomyces albidoflavus SM254	Sal2_2709	3105876	3106505	+	False	6703	0.928571428571429	CORE_REGION	CENTRAL_COMP
Streptomyces albidoflavus SM254	Sal2_2710	3106545	3106865	+	False	54318	0	CORE_REGION	CENTRAL_COMP
Streptomyces albidoflavus SM254	Sal2_2711	3106862	3107644	+	False	3025	0.928571428571429	CORE_REGION	CENTRAL_COMP
Streptomyces albidoflavus SM254	Sal2_2712	3107723	3108040	-	False	9384	0.174603174603175	CORE_REGION	CENTRAL_COMP
Streptomyces albidoflavus SM254	Sal2_2713	3108037	3108315	-	False	2970	0.126984126984127	CORE_REGION	CENTRAL_COMP
Streptomyces albidoflavus SM254	Sal2_2714	3108398	3110095	+	False	54407	0.0158730158730159	CORE_REGION	CENTRAL_COMP
Streptomyces albidoflavus SM254	Sal2_2715	3110185	3110427	-	False	54724	0.0158730158730159	CORE_REGION	CENTRAL_COMP
Streptomyces albidoflavus SM254	Sal2_2716	3110731	3111585	+	False	7478	0.634920634920635	CORE_REGION	CENTRAL_COMP
Streptomyces albidoflavus SM254	Sal2_2717	3111582	3111962	+	False	335	0.642857142857143	CORE_REGION	CENTRAL_COMP
Streptomyces albidoflavus SM254	Sal2_2718	3111962	3112378	+	False	5605	0.642857142857143	CORE_REGION	CENTRAL_COMP
Streptomyces albidoflavus SM254	Sal2_2719	3112375	3113445	+	False	5307	0.650793650793651	CORE_REGION	CENTRAL_COMP
Streptomyces albidoflavus SM254	Sal2_2720	3113442	3115256	+	False	35350	0.126984126984127	CORE_REGION	CENTRAL_COMP
Streptomyces albidoflavus SM254	Sal2_2721	3115253	3116854	+	False	19315	0.357142857142857	CORE_REGION	CENTRAL_COMP
Streptomyces albidoflavus SM254	Sal2_2722	3116945	3118174	+	False	16489	0.388888888888889	CORE_REGION	CENTRAL_COMP
Streptomyces albidoflavus SM254	Sal2_2723	3118187	3118873	-	False	648	0.984126984126984	CORE_REGION	CENTRAL_COMP
Streptomyces albidoflavus SM254	Sal2_2724	3118870	3119958	-	False	10397	0.650793650793651	CORE_REGION	CENTRAL_COMP
Streptomyces albidoflavus SM254	Sal2_2725	3120274	3121299	+	False	12673	0.0873015873015873	CORE_REGION	CENTRAL_COMP
Streptomyces albidoflavus SM254	Sal2_2726	3121351	3122205	-	False	657	0.69047619047619	CORE_REGION	CENTRAL_COMP
Streptomyces albidoflavus SM254	Sal2_2727	3122230	3122700	-	False	153	0.53968253968254	CORE_REGION	CENTRAL_COMP
Streptomyces albidoflavus SM254	Sal2_2728	3122726	3122986	-	False	1014	0.46031746031746	CORE_REGION	CENTRAL_COMP
Streptomyces albidoflavus SM254	Sal2_2729	3123275	3123424	+	False	41218	0.103174603174603	CORE_REGION	CENTRAL_COMP
Streptomyces albidoflavus SM254	Sal2_2730	3123502	3123711	+	False	54348	0.0158730158730159	CORE_REGION	CENTRAL_COMP
Streptomyces albidoflavus SM254	Sal2_2731	3123725	3123862	+	False	54335	0.0158730158730159	CORE_REGION	CENTRAL_COMP
Streptomyces albidoflavus SM254	Sal2_2732	3123897	3124514	-	False	3391	0.452380952380952	CORE_REGION	CENTRAL_COMP
Streptomyces albidoflavus SM254	Sal2_2733	3124952	3126055	+	False	10444	0.404761904761905	CORE_REGION	CENTRAL_COMP
Streptomyces albidoflavus SM254	Sal2_2734	3126045	3126800	-	False	887	0.626984126984127	CORE_REGION	CENTRAL_COMP
Streptomyces albidoflavus SM254	Sal2_2735	3126888	3127835	-	False	428	0.873015873015873	CORE_REGION	CENTRAL_COMP
Streptomyces albidoflavus SM254	Sal2_2736	3127865	3128911	-	False	476	0.396825396825397	CORE_REGION	CENTRAL_COMP
Streptomyces albidoflavus SM254	Sal2_2737	3129023	3130285	+	False	265	0.928571428571429	CORE_REGION	CENTRAL_COMP
Streptomyces albidoflavus SM254	Sal2_2738	3130282	3130917	+	False	1237	0.936507936507937	CORE_REGION	CENTRAL_COMP
Streptomyces albidoflavus SM254	Sal2_2739	3130934	3131311	-	False	1066	1	CORE_REGION	CENTRAL_COMP
Streptomyces albidoflavus SM254	Sal2_2740	3131308	3131859	-	False	7931	1	CORE_REGION	CENTRAL_COMP
Streptomyces albidoflavus SM254	Sal2_2741	3131903	3132535	+	False	14630	0.103174603174603	CORE_REGION	CENTRAL_COMP
Streptomyces albidoflavus SM254	Sal2_2742	3132711	3133631	+	False	119	0.992063492063492	CORE_REGION	CENTRAL_COMP
Streptomyces albidoflavus SM254	Sal2_2743	3133774	3135486	+	False	8556	0.992063492063492	CORE_REGION	CENTRAL_COMP
Streptomyces albidoflavus SM254	Sal2_2744	3135702	3136970	+	False	11157	0.0317460317460317	CORE_REGION	CENTRAL_COMP
Streptomyces albidoflavus SM254	Sal2_2745	3137486	3138205	-	False	4225	0.412698412698413	CORE_REGION	CENTRAL_COMP
Streptomyces albidoflavus SM254	Sal2_2746	3138844	3139806	+	False	4766	0.952380952380952	CORE_REGION	CENTRAL_COMP
Streptomyces albidoflavus SM254	Sal2_2747	3139893	3140204	-	False	2433	0.73015873015873	CORE_REGION	CENTRAL_COMP
Streptomyces albidoflavus SM254	Sal2_2748	3140383	3141894	-	False	3139	1	CORE_REGION	CENTRAL_COMP
Streptomyces albidoflavus SM254	Sal2_2749	3142343	3142531	-	False	7202	1	CORE_REGION	CENTRAL_COMP
Streptomyces albidoflavus SM254	Sal2_2750	3143138	3143476	+	False	2031	0.896825396825397	CORE_REGION	CENTRAL_COMP
Streptomyces albidoflavus SM254	Sal2_2751	3143504	3144043	-	False	124	1	CORE_REGION	CENTRAL_COMP
Streptomyces albidoflavus SM254	Sal2_2752	3144171	3144521	-	False	2962	0.992063492063492	CORE_REGION	CENTRAL_COMP
Streptomyces albidoflavus SM254	Sal2_2753	3145045	3145428	-	False	14910	0.412698412698413	CORE_REGION	CENTRAL_COMP
Streptomyces albidoflavus SM254	Sal2_2754	3145475	3146536	-	False	3675	0.46031746031746	CORE_REGION	CENTRAL_COMP
Streptomyces albidoflavus SM254	Sal2_2755	3146533	3148221	-	False	8661	0.484126984126984	CORE_REGION	CENTRAL_COMP
Streptomyces albidoflavus SM254	Sal2_2756	3148477	3148968	+	False	21962	0.182539682539683	CORE_REGION	CENTRAL_COMP
Streptomyces albidoflavus SM254	Sal2_2757	3149522	3150112	+	False	15385	0.246031746031746	CORE_REGION	CENTRAL_COMP
Streptomyces albidoflavus SM254	Sal2_2758	3150517	3150894	+	False	54267	0.0158730158730159	CORE_REGION	CENTRAL_COMP
Streptomyces albidoflavus SM254	Sal2_2759	3151038	3151628	+	False	5392	0.992063492063492	CORE_REGION	CENTRAL_COMP
Streptomyces albidoflavus SM254	Sal2_2760	3151637	3153124	+	False	229	0.880952380952381	CORE_REGION	CENTRAL_COMP
Streptomyces albidoflavus SM254	Sal2_2761	3153208	3153741	-	False	40903	0.0555555555555556	CORE_REGION	CENTRAL_COMP
Streptomyces albidoflavus SM254	Sal2_2762	3153847	3155172	-	False	12718	0.246031746031746	CORE_REGION	CENTRAL_COMP
Streptomyces albidoflavus SM254	Sal2_2763	3155444	3156655	-	False	10260	0.793650793650794	CORE_REGION	CENTRAL_COMP
Streptomyces albidoflavus SM254	Sal2_2764	3156788	3157147	+	False	310	1	CORE_REGION	CENTRAL_COMP
Streptomyces albidoflavus SM254	Sal2_2765	3157156	3158400	-	False	54249	0.00793650793650794	CORE_REGION	CENTRAL_COMP
Streptomyces albidoflavus SM254	Sal2_2766	3158473	3159540	-	False	54517	0.00793650793650794	CORE_REGION	CENTRAL_COMP
Streptomyces albidoflavus SM254	Sal2_2767	3159639	3160931	-	False	24686	0.0793650793650794	CORE_REGION	CENTRAL_COMP
Streptomyces albidoflavus SM254	Sal2_2768	3160997	3162040	-	False	54360	0.00793650793650794	CORE_REGION	CENTRAL_COMP
Streptomyces albidoflavus SM254	Sal2_2769	3162100	3164052	-	False	54188	0.00793650793650794	CORE_REGION	CENTRAL_COMP
Streptomyces albidoflavus SM254	Sal2_2770	3164096	3164650	-	False	12778	0.261904761904762	CORE_REGION	CENTRAL_COMP
Streptomyces albidoflavus SM254	Sal2_2771	3164865	3166169	-	False	54297	0.00793650793650794	CORE_REGION	CENTRAL_COMP
Streptomyces albidoflavus SM254	Sal2_2772	3166198	3166917	-	False	54260	0.00793650793650794	CORE_REGION	CENTRAL_COMP
Streptomyces albidoflavus SM254	Sal2_2773	3166914	3168539	-	False	54355	0.00793650793650794	CORE_REGION	CENTRAL_COMP
Streptomyces albidoflavus SM254	Sal2_2774	3168542	3169456	-	False	54371	0.00793650793650794	CORE_REGION	CENTRAL_COMP
Streptomyces albidoflavus SM254	Sal2_2775	3169449	3171104	-	False	54585	0.0158730158730159	CORE_REGION	CENTRAL_COMP
Streptomyces albidoflavus SM254	Sal2_2776	3171101	3171574	-	False	19855	0.182539682539683	CORE_REGION	CENTRAL_COMP
Streptomyces albidoflavus SM254	Sal2_2777	3171571	3172047	-	False	54434	0.00793650793650794	CORE_REGION	CENTRAL_COMP
Streptomyces albidoflavus SM254	Sal2_2778	3172810	3173982	+	False	54573	0.00793650793650794	CORE_REGION	CENTRAL_COMP
Streptomyces albidoflavus SM254	Sal2_2779	3174431	3175504	+	True	836	1	CORE_REGION	CENTRAL_COMP
Streptomyces albidoflavus SM254	Sal2_2780	3175689	3176099	+	True	7388	1	CORE_REGION	CENTRAL_COMP
Streptomyces albidoflavus SM254	Sal2_2781	3176096	3176845	+	True	7969	1	CORE_REGION	CENTRAL_COMP
Streptomyces albidoflavus SM254	Sal2_2782	3177057	3178397	+	False	19980	0.341269841269841	CORE_REGION	CENTRAL_COMP
Streptomyces albidoflavus SM254	Sal2_2783	3178394	3179416	+	False	19372	0.341269841269841	CORE_REGION	CENTRAL_COMP
Streptomyces albidoflavus SM254	Sal2_2784	3179529	3181121	-	False	1827	0.992063492063492	CORE_REGION	CENTRAL_COMP
Streptomyces albidoflavus SM254	Sal2_2785	3181297	3182235	-	True	3461	1	CORE_REGION	CENTRAL_COMP
Streptomyces albidoflavus SM254	Sal2_2786	3182376	3183776	-	True	6933	1	CORE_REGION	CENTRAL_COMP
Streptomyces albidoflavus SM254	Sal2_2787	3183868	3184278	-	False	396	0.952380952380952	CORE_REGION	CENTRAL_COMP
Streptomyces albidoflavus SM254	Sal2_2788	3184329	3185594	-	False	4544	0.738095238095238	CORE_REGION	CENTRAL_COMP
Streptomyces albidoflavus SM254	Sal2_2789	3185591	3187357	-	False	1873	0.388888888888889	CORE_REGION	CENTRAL_COMP
Streptomyces albidoflavus SM254	Sal2_2790	3187392	3188933	-	False	3045	0.388888888888889	CORE_REGION	CENTRAL_COMP
Streptomyces albidoflavus SM254	Sal2_2791	3188992	3189636	-	False	7882	0.452380952380952	CORE_REGION	CENTRAL_COMP
Streptomyces albidoflavus SM254	Sal2_2792	3189743	3190021	+	False	12163	0.555555555555556	CORE_REGION	CENTRAL_COMP
Streptomyces albidoflavus SM254	Sal2_2793	3190283	3190798	-	True	2546	1	CORE_REGION	CENTRAL_COMP
Streptomyces albidoflavus SM254	Sal2_2794	3190788	3191585	-	True	695	1	CORE_REGION	CENTRAL_COMP
Streptomyces albidoflavus SM254	Sal2_2795	3191958	3192416	-	True	5959	1	CORE_REGION	CENTRAL_COMP
Streptomyces albidoflavus SM254	Sal2_2796	3193176	3193856	+	False	7461	1	CORE_REGION	CENTRAL_COMP
Streptomyces albidoflavus SM254	Sal2_2797	3193944	3194624	-	True	5493	1	CORE_REGION	CENTRAL_COMP
Streptomyces albidoflavus SM254	Sal2_2798	3194621	3195907	-	True	8387	1	CORE_REGION	CENTRAL_COMP
Streptomyces albidoflavus SM254	Sal2_2799	3196112	3196792	+	True	313	1	CORE_REGION	CENTRAL_COMP
Streptomyces albidoflavus SM254	Sal2_2800	3197134	3197301	+	False	54527	0.00793650793650794	CORE_REGION	CENTRAL_COMP
Streptomyces albidoflavus SM254	Sal2_2801	3197423	3197746	+	False	7734	0.952380952380952	CORE_REGION	CENTRAL_COMP
Streptomyces albidoflavus SM254	Sal2_2802	3197751	3198299	+	False	10604	0.111111111111111	CORE_REGION	CENTRAL_COMP
Streptomyces albidoflavus SM254	Sal2_2803	3198301	3198969	-	False	14345	0.0317460317460317	CORE_REGION	CENTRAL_COMP
Streptomyces albidoflavus SM254	Sal2_2804	3198962	3199630	-	False	1812	0.896825396825397	CORE_REGION	CENTRAL_COMP
Streptomyces albidoflavus SM254	Sal2_2805	3199690	3200211	-	False	28835	0.150793650793651	CORE_REGION	CENTRAL_COMP
Streptomyces albidoflavus SM254	Sal2_2806	3200460	3200885	+	False	54184	0.0555555555555556	CORE_REGION	CENTRAL_COMP
Streptomyces albidoflavus SM254	Sal2_2807	3201062	3201406	-	False	902	1	CORE_REGION	CENTRAL_COMP
Streptomyces albidoflavus SM254	Sal2_2808	3201488	3201703	-	False	209	1	CORE_REGION	CENTRAL_COMP
Streptomyces albidoflavus SM254	Sal2_2809	3201864	3202073	-	False	209	1	CORE_REGION	CENTRAL_COMP
Streptomyces albidoflavus SM254	Sal2_2810	3202070	3202660	-	False	8591	0.380952380952381	CORE_REGION	CENTRAL_COMP
Streptomyces albidoflavus SM254	Sal2_2811	3203004	3203195	+	False	54293	0.00793650793650794	CORE_REGION	CENTRAL_COMP
Streptomyces albidoflavus SM254	Sal2_2812	3203192	3203338	+	False	54595	0	CORE_REGION	CENTRAL_COMP
Streptomyces albidoflavus SM254	Sal2_2813	3203335	3203742	+	False	15178	0.468253968253968	CORE_REGION	CENTRAL_COMP
Streptomyces albidoflavus SM254	Sal2_2814	3203783	3203938	+	False	54763	0	CORE_REGION	CENTRAL_COMP
Streptomyces albidoflavus SM254	Sal2_2815	3203946	3205241	-	False	33037	0.111111111111111	CORE_REGION	CENTRAL_COMP
Streptomyces albidoflavus SM254	Sal2_2816	3205325	3206077	-	False	35381	0.111111111111111	CORE_REGION	CENTRAL_COMP
Streptomyces albidoflavus SM254	Sal2_2817	3206074	3206697	-	False	27549	0.158730158730159	CORE_REGION	CENTRAL_COMP
Streptomyces albidoflavus SM254	Sal2_2818	3206694	3207488	-	False	32281	0.142857142857143	CORE_REGION	CENTRAL_COMP
Streptomyces albidoflavus SM254	Sal2_2819	3207485	3208510	-	False	35018	0.119047619047619	CORE_REGION	CENTRAL_COMP
Streptomyces albidoflavus SM254	Sal2_2820	3208637	3208888	+	False	2881	0.746031746031746	CORE_REGION	CENTRAL_COMP
Streptomyces albidoflavus SM254	Sal2_2821	3209077	3209712	+	False	12	0.428571428571429	CORE_REGION	CENTRAL_COMP
Streptomyces albidoflavus SM254	Sal2_2822	3209840	3210103	+	False	54539	0.0158730158730159	CORE_REGION	CENTRAL_COMP
Streptomyces albidoflavus SM254	Sal2_2823	3210142	3210912	-	False	14545	0.753968253968254	CORE_REGION	CENTRAL_COMP
Streptomyces albidoflavus SM254	Sal2_2824	3211290	3211739	+	False	35270	0.0634920634920635	CORE_REGION	CENTRAL_COMP
Streptomyces albidoflavus SM254	Sal2_2825	3211736	3212782	+	False	35186	0.0634920634920635	CORE_REGION	CENTRAL_COMP
Streptomyces albidoflavus SM254	Sal2_2826	3212832	3213371	-	False	22005	0.150793650793651	CORE_REGION	CENTRAL_COMP
Streptomyces albidoflavus SM254	Sal2_2827	3213511	3213879	+	False	32919	0.111111111111111	CORE_REGION	CENTRAL_COMP
Streptomyces albidoflavus SM254	Sal2_2828	3213890	3214696	-	False	14065	0.404761904761905	CORE_REGION	CENTRAL_COMP
Streptomyces albidoflavus SM254	Sal2_2829	3214693	3216003	-	False	15413	0.285714285714286	CORE_REGION	CENTRAL_COMP
Streptomyces albidoflavus SM254	Sal2_2830	3216000	3217310	-	False	14934	0.412698412698413	CORE_REGION	CENTRAL_COMP
Streptomyces albidoflavus SM254	Sal2_2831	3217307	3218143	-	False	14772	0.404761904761905	CORE_REGION	CENTRAL_COMP
Streptomyces albidoflavus SM254	Sal2_2832	3218140	3219441	-	False	15565	0.412698412698413	CORE_REGION	CENTRAL_COMP
Streptomyces albidoflavus SM254	Sal2_2833	3219574	3220026	-	False	7544	1	CORE_REGION	CENTRAL_COMP
Streptomyces albidoflavus SM254	Sal2_2834	3219988	3221211	+	False	35652	0.0714285714285714	CORE_REGION	CENTRAL_COMP
Streptomyces albidoflavus SM254	Sal2_2835	3221292	3221765	+	False	11312	0.238095238095238	CORE_REGION	CENTRAL_COMP
Streptomyces albidoflavus SM254	Sal2_2836	3221820	3222782	-	False	21243	0.0555555555555556	CORE_REGION	CENTRAL_COMP
Streptomyces albidoflavus SM254	Sal2_2837	3222937	3223494	-	False	20457	0.293650793650794	CORE_REGION	CENTRAL_COMP
Streptomyces albidoflavus SM254	Sal2_2838	3223645	3224487	-	False	3613	0.912698412698413	CORE_REGION	CENTRAL_COMP
Streptomyces albidoflavus SM254	Sal2_2839	3224484	3225548	-	False	7059	0.912698412698413	CORE_REGION	CENTRAL_COMP
Streptomyces albidoflavus SM254	Sal2_2840	3225555	3226562	-	False	14845	0.507936507936508	CORE_REGION	CENTRAL_COMP
Streptomyces albidoflavus SM254	Sal2_2841	3226888	3227688	+	False	54525	0.0396825396825397	CORE_REGION	CENTRAL_COMP
Streptomyces albidoflavus SM254	Sal2_2842	3227693	3228502	-	False	702	1	CORE_REGION	CENTRAL_COMP
Streptomyces albidoflavus SM254	Sal2_2843	3228596	3230248	-	False	17015	0.571428571428571	CORE_REGION	CENTRAL_COMP
Streptomyces albidoflavus SM254	Sal2_2844	3230386	3231291	-	False	758	0.992063492063492	CORE_REGION	CENTRAL_COMP
Streptomyces albidoflavus SM254	Sal2_2845	3231372	3231950	+	False	1564	0.404761904761905	CORE_REGION	CENTRAL_COMP
Streptomyces albidoflavus SM254	Sal2_2846	3232072	3233736	+	False	1643	1	CORE_REGION	CENTRAL_COMP
Streptomyces albidoflavus SM254	Sal2_2847	3233856	3235232	-	False	12361	0.261904761904762	CORE_REGION	CENTRAL_COMP
Streptomyces albidoflavus SM254	Sal2_2848	3235327	3235464	+	False	54354	0	CORE_REGION	CENTRAL_COMP
Streptomyces albidoflavus SM254	Sal2_2849	3235549	3236406	+	False	16884	0.277777777777778	CORE_REGION	CENTRAL_COMP
Streptomyces albidoflavus SM254	Sal2_2850	3236442	3236705	+	False	54284	0.0158730158730159	CORE_REGION	CENTRAL_COMP
Streptomyces albidoflavus SM254	Sal2_2851	3236715	3236933	-	False	8720	1	CORE_REGION	CENTRAL_COMP
Streptomyces albidoflavus SM254	Sal2_2852	3237044	3238528	+	False	7934	0.285714285714286	CORE_REGION	CENTRAL_COMP
Streptomyces albidoflavus SM254	Sal2_2853	3238571	3240931	-	False	12189	0.420634920634921	CORE_REGION	CENTRAL_COMP
Streptomyces albidoflavus SM254	Sal2_2854	3241184	3241543	-	False	425	1	CORE_REGION	CENTRAL_COMP
Streptomyces albidoflavus SM254	Sal2_2855	3241661	3242386	-	False	30065	0.174603174603175	CORE_REGION	CENTRAL_COMP
Streptomyces albidoflavus SM254	Sal2_2856	3242539	3243825	-	False	54707	0.0158730158730159	CORE_REGION	CENTRAL_COMP
Streptomyces albidoflavus SM254	Sal2_2857	3243998	3244693	+	False	16613	0.492063492063492	CORE_REGION	CENTRAL_COMP
Streptomyces albidoflavus SM254	Sal2_2858	3244755	3245105	+	False	1686	0.436507936507937	CORE_REGION	CENTRAL_COMP
Streptomyces albidoflavus SM254	Sal2_2859	3245145	3245894	-	False	15423	0.523809523809524	CORE_REGION	CENTRAL_COMP
Streptomyces albidoflavus SM254	Sal2_2860	3246128	3246451	-	False	46777	0.0238095238095238	CORE_REGION	CENTRAL_COMP
Streptomyces albidoflavus SM254	Sal2_2861	3246448	3247404	-	False	14944	0.492063492063492	CORE_REGION	CENTRAL_COMP
Streptomyces albidoflavus SM254	Sal2_2862	3247427	3248911	+	False	16587	0.0873015873015873	CORE_REGION	CENTRAL_COMP
Streptomyces albidoflavus SM254	Sal2_2863	3249153	3249344	+	False	54613	0.0158730158730159	CORE_REGION	CENTRAL_COMP
Streptomyces albidoflavus SM254	Sal2_2864	3249341	3250234	-	False	1876	0.555555555555556	CORE_REGION	CENTRAL_COMP
Streptomyces albidoflavus SM254	Sal2_2865	3250392	3250964	+	False	2194	0.888888888888889	CORE_REGION	CENTRAL_COMP
Streptomyces albidoflavus SM254	Sal2_2866	3251120	3251635	+	False	15668	0.571428571428571	CORE_REGION	CENTRAL_COMP
Streptomyces albidoflavus SM254	Sal2_2867	3251715	3251858	-	False	54699	0.00793650793650794	CORE_REGION	CENTRAL_COMP
Streptomyces albidoflavus SM254	Sal2_2868	3252002	3252202	-	False	209	1	CORE_REGION	CENTRAL_COMP
Streptomyces albidoflavus SM254	Sal2_2869	3252352	3252564	-	False	209	1	CORE_REGION	CENTRAL_COMP
Streptomyces albidoflavus SM254	Sal2_2870	3253525	3253713	+	False	54192	0.0158730158730159	CORE_REGION	CENTRAL_COMP
Streptomyces albidoflavus SM254	Sal2_2871	3253710	3253928	+	False	54486	0.00793650793650794	CORE_REGION	CENTRAL_COMP
Streptomyces albidoflavus SM254	Sal2_2872	3254277	3254984	-	False	5677	0.238095238095238	CORE_REGION	CENTRAL_COMP
Streptomyces albidoflavus SM254	Sal2_2873	3255258	3256595	+	False	118	0.30952380952381	CORE_REGION	CENTRAL_COMP
Streptomyces albidoflavus SM254	Sal2_2874	3256697	3258169	+	False	879	0.976190476190476	CORE_REGION	CENTRAL_COMP
Streptomyces albidoflavus SM254	Sal2_2875	3258162	3259526	+	False	8662	0.888888888888889	CORE_REGION	CENTRAL_COMP
Streptomyces albidoflavus SM254	Sal2_2876	3259620	3260096	-	False	860	0.650793650793651	CORE_REGION	CENTRAL_COMP
Streptomyces albidoflavus SM254	Sal2_2877	3260246	3261205	+	False	625	1	CORE_REGION	CENTRAL_COMP
Streptomyces albidoflavus SM254	Sal2_2878	3261177	3261674	-	False	8048	0.587301587301587	CORE_REGION	CENTRAL_COMP
Streptomyces albidoflavus SM254	Sal2_2879	3261818	3262294	+	False	15193	0.198412698412698	CORE_REGION	CENTRAL_COMP
Streptomyces albidoflavus SM254	Sal2_2880	3262399	3263025	+	False	730	0.603174603174603	CORE_REGION	CENTRAL_COMP
Streptomyces albidoflavus SM254	Sal2_2881	3263058	3264017	+	False	842	0.619047619047619	CORE_REGION	CENTRAL_COMP
Streptomyces albidoflavus SM254	Sal2_2882	3264033	3264890	-	False	3972	0.777777777777778	CORE_REGION	CENTRAL_COMP
Streptomyces albidoflavus SM254	Sal2_2883	3264979	3265731	-	False	2157	0.468253968253968	CORE_REGION	CENTRAL_COMP
Streptomyces albidoflavus SM254	Sal2_2884	3266021	3266398	+	False	625	1	CORE_REGION	CENTRAL_COMP
Streptomyces albidoflavus SM254	Sal2_2885	3266430	3267224	-	False	50036	0.0396825396825397	CORE_REGION	CENTRAL_COMP
Streptomyces albidoflavus SM254	Sal2_2886	3267256	3268524	-	False	13938	0.0634920634920635	CORE_REGION	CENTRAL_COMP
Streptomyces albidoflavus SM254	Sal2_2887	3269198	3269671	-	False	8900	0.722222222222222	CORE_REGION	CENTRAL_COMP
Streptomyces albidoflavus SM254	Sal2_2888	3269883	3270119	+	False	54689	0.00793650793650794	CORE_REGION	CENTRAL_COMP
Streptomyces albidoflavus SM254	Sal2_2889	3270356	3270667	+	False	10220	0.587301587301587	CORE_REGION	CENTRAL_COMP
Streptomyces albidoflavus SM254	Sal2_2890	3271041	3271550	+	False	1970	0.619047619047619	CORE_REGION	CENTRAL_COMP
Streptomyces albidoflavus SM254	Sal2_2891	3272189	3272863	-	False	46608	0.0158730158730159	CORE_REGION	CENTRAL_COMP
Streptomyces albidoflavus SM254	Sal2_2892	3272860	3274086	-	False	46613	0.0158730158730159	CORE_REGION	CENTRAL_COMP
Streptomyces albidoflavus SM254	Sal2_2893	3274107	3275018	-	False	18558	0.0952380952380952	CORE_REGION	CENTRAL_COMP
Streptomyces albidoflavus SM254	Sal2_2894	3275877	3276125	+	False	42154	0.00793650793650794	CORE_REGION	CENTRAL_COMP
Streptomyces albidoflavus SM254	Sal2_2895	3276383	3277129	-	False	428	0.873015873015873	CORE_REGION	CENTRAL_COMP
Streptomyces albidoflavus SM254	Sal2_2896	3277492	3278247	+	False	1023	0.888888888888889	CORE_REGION	CENTRAL_COMP
Streptomyces albidoflavus SM254	Sal2_2897	3278346	3278957	+	False	42379	0.0476190476190476	CORE_REGION	CENTRAL_COMP
Streptomyces albidoflavus SM254	Sal2_2898	3278989	3280878	-	False	32650	0.0634920634920635	CORE_REGION	CENTRAL_COMP
Streptomyces albidoflavus SM254	Sal2_2899	3281931	3282602	-	False	35185	0.103174603174603	CORE_REGION	CENTRAL_COMP
Streptomyces albidoflavus SM254	Sal2_2900	3283691	3283930	+	False	46485	0.0317460317460317	CORE_REGION	CENTRAL_COMP
Streptomyces albidoflavus SM254	Sal2_2901	3284242	3285024	-	False	11655	0.761904761904762	CORE_REGION	CENTRAL_COMP
Streptomyces albidoflavus SM254	Sal2_2902	3285421	3287181	+	False	20727	0.111111111111111	CORE_REGION	CENTRAL_COMP
Streptomyces albidoflavus SM254	Sal2_2903	3288039	3289523	-	False	16658	0.214285714285714	CORE_REGION	CENTRAL_COMP
Streptomyces albidoflavus SM254	Sal2_2904	3290148	3291731	-	False	1800	0.992063492063492	CORE_REGION	CENTRAL_COMP
Streptomyces albidoflavus SM254	Sal2_2905	3291856	3293121	-	True	9696	1	CORE_REGION	CENTRAL_COMP
Streptomyces albidoflavus SM254	Sal2_2906	3293592	3296771	-	False	8358	0.888888888888889	CORE_REGION	CENTRAL_COMP
Streptomyces albidoflavus SM254	Sal2_2907	3297405	3300281	-	False	2465	1	CORE_REGION	CENTRAL_COMP
Streptomyces albidoflavus SM254	Sal2_2908	3300643	3301026	-	False	638	0.849206349206349	CORE_REGION	CENTRAL_COMP
Streptomyces albidoflavus SM254	Sal2_2909	3301177	3302730	-	False	2915	1	CORE_REGION	CENTRAL_COMP
Streptomyces albidoflavus SM254	Sal2_2910	3302984	3303559	-	False	7316	1	CORE_REGION	CENTRAL_COMP
Streptomyces albidoflavus SM254	Sal2_2911	3303806	3304234	-	True	9409	1	CORE_REGION	CENTRAL_COMP
Streptomyces albidoflavus SM254	Sal2_2912	3304522	3304863	-	True	3268	1	CORE_REGION	CENTRAL_COMP
Streptomyces albidoflavus SM254	Sal2_2913	3305143	3307467	+	False	7014	1	CORE_REGION	CENTRAL_COMP
Streptomyces albidoflavus SM254	Sal2_2914	3307430	3307705	-	False	15331	0.396825396825397	CORE_REGION	CENTRAL_COMP
Streptomyces albidoflavus SM254	Sal2_2915	3307816	3308355	-	False	9682	0.984126984126984	CORE_REGION	CENTRAL_COMP
Streptomyces albidoflavus SM254	Sal2_2916	3308342	3308479	-	False	7185	0.96031746031746	CORE_REGION	CENTRAL_COMP
Streptomyces albidoflavus SM254	Sal2_2917	3309228	3309671	-	False	1412	0.992063492063492	CORE_REGION	CENTRAL_COMP
Streptomyces albidoflavus SM254	Sal2_2918	3310058	3310915	-	False	1084	1	CORE_REGION	CENTRAL_COMP
Streptomyces albidoflavus SM254	Sal2_2919	3310952	3312100	-	False	8437	1	CORE_REGION	CENTRAL_COMP
Streptomyces albidoflavus SM254	Sal2_2920	3312106	3313281	-	False	7507	1	CORE_REGION	CENTRAL_COMP
Streptomyces albidoflavus SM254	Sal2_2921	3313268	3313756	+	False	54544	0	CORE_REGION	CENTRAL_COMP
Streptomyces albidoflavus SM254	Sal2_2922	3313738	3313968	+	False	54669	0.0158730158730159	CORE_REGION	CENTRAL_COMP
Streptomyces albidoflavus SM254	Sal2_2923	3314434	3315306	+	True	9367	1	CORE_REGION	CENTRAL_COMP
Streptomyces albidoflavus SM254	Sal2_2924	3315579	3316427	-	True	6382	1	CORE_REGION	CENTRAL_COMP
Streptomyces albidoflavus SM254	Sal2_2925	3316529	3317515	+	False	9156	1	CORE_REGION	CENTRAL_COMP
Streptomyces albidoflavus SM254	Sal2_2926	3317562	3318836	-	False	66	1	CORE_REGION	CENTRAL_COMP
Streptomyces albidoflavus SM254	Sal2_2927	3319922	3322312	+	False	5392	0.992063492063492	CORE_REGION	CENTRAL_COMP
Streptomyces albidoflavus SM254	Sal2_2928	3322678	3324633	+	False	7386	1	CORE_REGION	CENTRAL_COMP
Streptomyces albidoflavus SM254	Sal2_2929	3324855	3326243	+	False	26	1	CORE_REGION	CENTRAL_COMP
Streptomyces albidoflavus SM254	Sal2_2930	3326463	3326609	-	False	54174	0.00793650793650794	CORE_REGION	CENTRAL_COMP
Streptomyces albidoflavus SM254	Sal2_2931	3326554	3327096	+	True	6445	1	CORE_REGION	CENTRAL_COMP
Streptomyces albidoflavus SM254	Sal2_2932	3327093	3328031	+	True	4890	1	CORE_REGION	CENTRAL_COMP
Streptomyces albidoflavus SM254	Sal2_2933	3328188	3328376	+	False	13347	0.555555555555556	CORE_REGION	CENTRAL_COMP
Streptomyces albidoflavus SM254	Sal2_2934	3328534	3329733	-	True	1878	1	CORE_REGION	CENTRAL_COMP
Streptomyces albidoflavus SM254	Sal2_2935	3329944	3330699	-	False	6924	1	CORE_REGION	CENTRAL_COMP
Streptomyces albidoflavus SM254	Sal2_2936	3330764	3331681	-	False	8613	1	CORE_REGION	CENTRAL_COMP
Streptomyces albidoflavus SM254	Sal2_2937	3331724	3332158	-	False	54578	0	CORE_REGION	CENTRAL_COMP
Streptomyces albidoflavus SM254	Sal2_2938	3332253	3332927	+	True	8532	1	CORE_REGION	CENTRAL_COMP
Streptomyces albidoflavus SM254	Sal2_2939	3333001	3333819	-	True	4146	1	CORE_REGION	CENTRAL_COMP
Streptomyces albidoflavus SM254	Sal2_2940	3333816	3334706	-	True	2221	1	CORE_REGION	CENTRAL_COMP
Streptomyces albidoflavus SM254	Sal2_2941	3334824	3335291	-	True	9389	1	CORE_REGION	CENTRAL_COMP
Streptomyces albidoflavus SM254	Sal2_2942	3335288	3335446	-	False	2265	0.968253968253968	CORE_REGION	CENTRAL_COMP
Streptomyces albidoflavus SM254	Sal2_2943	3335532	3336521	+	True	9026	1	CORE_REGION	CENTRAL_COMP
Streptomyces albidoflavus SM254	Sal2_2944	3336553	3337887	+	False	7804	1	CORE_REGION	CENTRAL_COMP
Streptomyces albidoflavus SM254	Sal2_2945	3338057	3338431	-	False	7280	1	CORE_REGION	CENTRAL_COMP
Streptomyces albidoflavus SM254	Sal2_2946	3338664	3339059	-	False	54416	0.00793650793650794	CORE_REGION	CENTRAL_COMP
Streptomyces albidoflavus SM254	Sal2_2947	3339084	3341312	+	False	8681	1	CORE_REGION	CENTRAL_COMP
Streptomyces albidoflavus SM254	Sal2_2948	3341416	3341880	-	False	7913	0.984126984126984	CORE_REGION	CENTRAL_COMP
Streptomyces albidoflavus SM254	Sal2_2949	3341957	3342892	+	True	950	1	CORE_REGION	CENTRAL_COMP
Streptomyces albidoflavus SM254	Sal2_2950	3344627	3345517	-	False	23379	0.206349206349206	CORE_REGION	CENTRAL_COMP
Streptomyces albidoflavus SM254	Sal2_2951	3345514	3346506	-	False	23839	0.206349206349206	CORE_REGION	CENTRAL_COMP
Streptomyces albidoflavus SM254	Sal2_2952	3346503	3349952	-	False	23556	0.206349206349206	CORE_REGION	CENTRAL_COMP
Streptomyces albidoflavus SM254	Sal2_2953	3350102	3351718	+	False	54237	0.0238095238095238	CORE_REGION	CENTRAL_COMP
Streptomyces albidoflavus SM254	Sal2_2954	3351715	3354870	+	False	17454	0.253968253968254	CORE_REGION	CENTRAL_COMP
Streptomyces albidoflavus SM254	Sal2_2955	3357909	3359087	-	False	1736	0.984126984126984	CORE_REGION	CENTRAL_COMP
Streptomyces albidoflavus SM254	Sal2_2956	3359068	3359646	+	False	1379	0.96031746031746	CORE_REGION	CENTRAL_COMP
Streptomyces albidoflavus SM254	Sal2_2957	3359739	3360839	+	False	2925	0.817460317460317	CORE_REGION	CENTRAL_COMP
Streptomyces albidoflavus SM254	Sal2_2958	3360865	3361473	-	False	35417	0.126984126984127	CORE_REGION	CENTRAL_COMP
Streptomyces albidoflavus SM254	Sal2_2959	3361484	3362074	-	False	5179	0.920634920634921	CORE_REGION	CENTRAL_COMP
Streptomyces albidoflavus SM254	Sal2_2960	3362260	3362718	-	False	6	0.841269841269841	CORE_REGION	CENTRAL_COMP
Streptomyces albidoflavus SM254	Sal2_2961	3362851	3363849	-	False	5184	0.785714285714286	CORE_REGION	CENTRAL_COMP
Streptomyces albidoflavus SM254	Sal2_2962	3364221	3365969	+	False	15610	0.507936507936508	CORE_REGION	CENTRAL_COMP
Streptomyces albidoflavus SM254	Sal2_2963	3365973	3366626	-	False	41934	0.0476190476190476	CORE_REGION	CENTRAL_COMP
Streptomyces albidoflavus SM254	Sal2_2964	3366623	3367366	-	False	42149	0.0714285714285714	CORE_REGION	CENTRAL_COMP
Streptomyces albidoflavus SM254	Sal2_2965	3367615	3368679	+	False	8648	0.380952380952381	CORE_REGION	CENTRAL_COMP
Streptomyces albidoflavus SM254	Sal2_2966	3368827	3370623	+	False	9787	0.992063492063492	CORE_REGION	CENTRAL_COMP
Streptomyces albidoflavus SM254	Sal2_2967	3370698	3371567	+	False	11477	0.96031746031746	CORE_REGION	CENTRAL_COMP
Streptomyces albidoflavus SM254	Sal2_2968	3371656	3373071	-	False	7700	1	CORE_REGION	CENTRAL_COMP
Streptomyces albidoflavus SM254	Sal2_2969	3373161	3373676	-	False	7354	1	CORE_REGION	CENTRAL_COMP
Streptomyces albidoflavus SM254	Sal2_2970	3374385	3375485	-	False	9468	0.984126984126984	CORE_REGION	CENTRAL_COMP
Streptomyces albidoflavus SM254	Sal2_2971	3375482	3376753	-	True	1153	1	CORE_REGION	CENTRAL_COMP
Streptomyces albidoflavus SM254	Sal2_2972	3377020	3377247	-	False	16369	0.444444444444444	CORE_REGION	CENTRAL_COMP
Streptomyces albidoflavus SM254	Sal2_2973	3377368	3378027	-	True	9489	1	CORE_REGION	CENTRAL_COMP
Streptomyces albidoflavus SM254	Sal2_2974	3378020	3378619	-	True	1332	1	CORE_REGION	CENTRAL_COMP
Streptomyces albidoflavus SM254	Sal2_2975	3378833	3379174	-	False	3888	1	CORE_REGION	CENTRAL_COMP
Streptomyces albidoflavus SM254	Sal2_2976	3379588	3380334	+	False	1103	1	CORE_REGION	CENTRAL_COMP
Streptomyces albidoflavus SM254	Sal2_2977	3380359	3381009	-	True	2444	1	CORE_REGION	CENTRAL_COMP
Streptomyces albidoflavus SM254	Sal2_2978	3381147	3381839	-	True	5806	1	CORE_REGION	CENTRAL_COMP
Streptomyces albidoflavus SM254	Sal2_2979	3382062	3383456	-	True	6207	1	CORE_REGION	CENTRAL_COMP
Streptomyces albidoflavus SM254	Sal2_2980	3383594	3384667	-	False	15662	0.325396825396825	CORE_REGION	CENTRAL_COMP
Streptomyces albidoflavus SM254	Sal2_2981	3384853	3386769	+	False	4577	0.976190476190476	CORE_REGION	CENTRAL_COMP
Streptomyces albidoflavus SM254	Sal2_2982	3386782	3387123	-	False	54576	0.0158730158730159	CORE_REGION	CENTRAL_COMP
Streptomyces albidoflavus SM254	Sal2_2983	3387169	3388119	-	False	548	0.73015873015873	CORE_REGION	CENTRAL_COMP
Streptomyces albidoflavus SM254	Sal2_2984	3388123	3388317	-	False	6969	0.523809523809524	CORE_REGION	CENTRAL_COMP
Streptomyces albidoflavus SM254	Sal2_2985	3388522	3389445	+	False	2623	0.912698412698413	CORE_REGION	CENTRAL_COMP
Streptomyces albidoflavus SM254	Sal2_2986	3389682	3390374	+	False	19127	0.0873015873015873	CORE_REGION	CENTRAL_COMP
Streptomyces albidoflavus SM254	Sal2_2987	3390378	3390758	-	False	310	1	CORE_REGION	CENTRAL_COMP
Streptomyces albidoflavus SM254	Sal2_2988	3390930	3391337	+	False	2617	1	CORE_REGION	CENTRAL_COMP
Streptomyces albidoflavus SM254	Sal2_2989	3391379	3391999	-	False	20628	0.253968253968254	CORE_REGION	CENTRAL_COMP
Streptomyces albidoflavus SM254	Sal2_2990	3392049	3392624	-	False	714	0.849206349206349	CORE_REGION	CENTRAL_COMP
Streptomyces albidoflavus SM254	Sal2_2991	3393040	3394311	+	False	265	0.928571428571429	CORE_REGION	CENTRAL_COMP
Streptomyces albidoflavus SM254	Sal2_2992	3394320	3394979	+	False	1237	0.936507936507937	CORE_REGION	CENTRAL_COMP
Streptomyces albidoflavus SM254	Sal2_2993	3395774	3396304	-	False	9004	0.841269841269841	CORE_REGION	CENTRAL_COMP
Streptomyces albidoflavus SM254	Sal2_2994	3396397	3397422	-	False	7262	0.333333333333333	CORE_REGION	CENTRAL_COMP
Streptomyces albidoflavus SM254	Sal2_2995	3398232	3398477	+	False	124	1	CORE_REGION	CENTRAL_COMP
Streptomyces albidoflavus SM254	Sal2_2996	3398474	3398671	+	False	54315	0.0158730158730159	CORE_REGION	CENTRAL_COMP
Streptomyces albidoflavus SM254	Sal2_2997	3398668	3398886	+	False	54343	0.0158730158730159	CORE_REGION	CENTRAL_COMP
Streptomyces albidoflavus SM254	Sal2_2998	3399016	3399273	+	False	124	1	CORE_REGION	CENTRAL_COMP
Streptomyces albidoflavus SM254	Sal2_2999	3399281	3399694	+	False	548	0.73015873015873	CORE_REGION	CENTRAL_COMP
Streptomyces albidoflavus SM254	Sal2_3000	3399840	3401435	+	False	1168	0.968253968253968	CORE_REGION	CENTRAL_COMP
Streptomyces albidoflavus SM254	Sal2_3001	3401448	3402002	-	False	10965	0.888888888888889	CORE_REGION	CENTRAL_COMP
Streptomyces albidoflavus SM254	Sal2_3002	3402232	3403812	+	False	2854	0.341269841269841	CORE_REGION	CENTRAL_COMP
Streptomyces albidoflavus SM254	Sal2_3003	3403831	3404385	-	False	20907	0.0714285714285714	CORE_REGION	CENTRAL_COMP
Streptomyces albidoflavus SM254	Sal2_3004	3404475	3407459	-	False	54610	0.0158730158730159	CORE_REGION	CENTRAL_COMP
Streptomyces albidoflavus SM254	Sal2_3005	3407838	3408011	+	False	54528	0.0158730158730159	CORE_REGION	CENTRAL_COMP
Streptomyces albidoflavus SM254	Sal2_3006	3409088	3409390	+	False	2744	1	CORE_REGION	CENTRAL_COMP
Streptomyces albidoflavus SM254	Sal2_3007	3409559	3410380	+	False	2744	1	CORE_REGION	CENTRAL_COMP
Streptomyces albidoflavus SM254	Sal2_3008	3410370	3411680	+	False	2912	0.992063492063492	CORE_REGION	CENTRAL_COMP
Streptomyces albidoflavus SM254	Sal2_3009	3411677	3413230	+	True	7996	1	CORE_REGION	CENTRAL_COMP
Streptomyces albidoflavus SM254	Sal2_3010	3413267	3414721	+	True	4139	1	CORE_REGION	CENTRAL_COMP
Streptomyces albidoflavus SM254	Sal2_3011	3414723	3416375	+	False	7857	0.992063492063492	CORE_REGION	CENTRAL_COMP
Streptomyces albidoflavus SM254	Sal2_3012	3422358	3422903	-	True	6483	1	CORE_REGION	CENTRAL_COMP
Streptomyces albidoflavus SM254	Sal2_3013	3423009	3424343	+	True	2534	1	CORE_REGION	CENTRAL_COMP
Streptomyces albidoflavus SM254	Sal2_3014	3424402	3426054	-	False	4822	1	CORE_REGION	CENTRAL_COMP
Streptomyces albidoflavus SM254	Sal2_3015	3426325	3427809	-	True	6409	1	CORE_REGION	CENTRAL_COMP
Streptomyces albidoflavus SM254	Sal2_3016	3428264	3428887	+	False	1868	1	CORE_REGION	CENTRAL_COMP
Streptomyces albidoflavus SM254	Sal2_3017	3429043	3429351	-	False	54093	0	CORE_REGION	CENTRAL_COMP
Streptomyces albidoflavus SM254	Sal2_3018	3429553	3431364	+	False	2461	0.96031746031746	CORE_REGION	CENTRAL_COMP
Streptomyces albidoflavus SM254	Sal2_3019	3431372	3433582	-	False	8479	1	CORE_REGION	CENTRAL_COMP
Streptomyces albidoflavus SM254	Sal2_3020	3433613	3434227	+	False	54472	0.0158730158730159	CORE_REGION	CENTRAL_COMP
Streptomyces albidoflavus SM254	Sal2_3021	3434239	3435585	+	False	4070	1	CORE_REGION	CENTRAL_COMP
Streptomyces albidoflavus SM254	Sal2_3022	3435718	3436917	+	False	8374	1	CORE_REGION	CENTRAL_COMP
Streptomyces albidoflavus SM254	Sal2_3023	3437241	3438017	+	False	1611	1	CORE_REGION	CENTRAL_COMP
Streptomyces albidoflavus SM254	Sal2_3024	3438167	3439687	+	False	9193	0.96031746031746	CORE_REGION	CENTRAL_COMP
Streptomyces albidoflavus SM254	Sal2_3025	3439721	3440665	-	False	6895	0.706349206349206	CORE_REGION	CENTRAL_COMP
Streptomyces albidoflavus SM254	Sal2_3026	3440943	3442010	-	False	3703	0.952380952380952	CORE_REGION	CENTRAL_COMP
Streptomyces albidoflavus SM254	Sal2_3027	3442430	3443620	-	False	264	1	CORE_REGION	CENTRAL_COMP
Streptomyces albidoflavus SM254	Sal2_3028	3444026	3444301	-	False	13832	0.46031746031746	CORE_REGION	CENTRAL_COMP
Streptomyces albidoflavus SM254	Sal2_3029	3444626	3445201	-	False	2273	1	CORE_REGION	CENTRAL_COMP
Streptomyces albidoflavus SM254	Sal2_3030	3445566	3448160	+	False	5865	0.674603174603175	CORE_REGION	CENTRAL_COMP
Streptomyces albidoflavus SM254	Sal2_3031	3448261	3448764	+	False	646	0.349206349206349	CORE_REGION	CENTRAL_COMP
Streptomyces albidoflavus SM254	Sal2_3032	3448841	3449329	-	False	499	0.984126984126984	CORE_REGION	CENTRAL_COMP
Streptomyces albidoflavus SM254	Sal2_3033	3449389	3449958	-	False	18067	0.404761904761905	CORE_REGION	CENTRAL_COMP
Streptomyces albidoflavus SM254	Sal2_3034	3450382	3453426	-	False	19891	0.357142857142857	CORE_REGION	CENTRAL_COMP
Streptomyces albidoflavus SM254	Sal2_3035	3453834	3456119	-	False	9645	1	CORE_REGION	CENTRAL_COMP
Streptomyces albidoflavus SM254	Sal2_3036	3456377	3457069	-	False	54440	0.00793650793650794	CORE_REGION	CENTRAL_COMP
Streptomyces albidoflavus SM254	Sal2_3037	3457167	3457517	+	False	3962	0.976190476190476	CORE_REGION	CENTRAL_COMP
Streptomyces albidoflavus SM254	Sal2_3038	3457588	3459198	+	False	7742	0.785714285714286	CORE_REGION	CENTRAL_COMP
Streptomyces albidoflavus SM254	Sal2_3039	3459744	3463748	+	True	1095	1	CORE_REGION	CENTRAL_COMP
Streptomyces albidoflavus SM254	Sal2_3040	3464974	3465180	-	True	4498	1	CORE_REGION	CENTRAL_COMP
Streptomyces albidoflavus SM254	Sal2_3041	3465667	3466527	-	True	6390	1	CORE_REGION	CENTRAL_COMP
Streptomyces albidoflavus SM254	Sal2_3042	3466730	3467812	+	True	6406	1	CORE_REGION	CENTRAL_COMP
Streptomyces albidoflavus SM254	Sal2_3043	3468387	3468638	+	False	7982	0.992063492063492	CORE_REGION	CENTRAL_COMP
Streptomyces albidoflavus SM254	Sal2_3044	3468985	3470055	-	True	7172	1	CORE_REGION	CENTRAL_COMP
Streptomyces albidoflavus SM254	Sal2_3045	3470144	3471727	-	True	777	1	CORE_REGION	CENTRAL_COMP
Streptomyces albidoflavus SM254	Sal2_3046	3471810	3472604	-	False	1062	1	CORE_REGION	CENTRAL_COMP
Streptomyces albidoflavus SM254	Sal2_3047	3472803	3475052	-	True	4640	1	CORE_REGION	CENTRAL_COMP
Streptomyces albidoflavus SM254	Sal2_3048	3475049	3475759	-	True	2080	1	CORE_REGION	CENTRAL_COMP
Streptomyces albidoflavus SM254	Sal2_3049	3475756	3476007	-	True	6079	1	CORE_REGION	CENTRAL_COMP
Streptomyces albidoflavus SM254	Sal2_3050	3476240	3476710	+	True	4564	1	CORE_REGION	CENTRAL_COMP
Streptomyces albidoflavus SM254	Sal2_3051	3477246	3478229	+	False	2886	0.984126984126984	CORE_REGION	CENTRAL_COMP
Streptomyces albidoflavus SM254	Sal2_3052	3478226	3479035	+	False	8878	0.904761904761905	CORE_REGION	CENTRAL_COMP
Streptomyces albidoflavus SM254	Sal2_3053	3478986	3479132	-	False	54208	0.00793650793650794	CORE_REGION	CENTRAL_COMP
Streptomyces albidoflavus SM254	Sal2_3054	3479220	3480467	+	False	1444	0.936507936507937	CORE_REGION	CENTRAL_COMP
Streptomyces albidoflavus SM254	Sal2_3055	3480477	3481142	+	False	129	0.944444444444444	CORE_REGION	CENTRAL_COMP
Streptomyces albidoflavus SM254	Sal2_3056	3481354	3482256	-	True	6837	1	CORE_REGION	CENTRAL_COMP
Streptomyces albidoflavus SM254	Sal2_3057	3482351	3483844	-	False	6718	1	CORE_REGION	CENTRAL_COMP
Streptomyces albidoflavus SM254	Sal2_3058	3485186	3485638	-	False	54398	0.00793650793650794	CORE_REGION	CENTRAL_COMP
Streptomyces albidoflavus SM254	Sal2_3059	3485665	3487440	-	False	6068	1	CORE_REGION	CENTRAL_COMP
Streptomyces albidoflavus SM254	Sal2_3060	3487876	3489150	-	False	8309	1	CORE_REGION	CENTRAL_COMP
Streptomyces albidoflavus SM254	Sal2_3061	3489161	3491338	-	False	3557	0.992063492063492	CORE_REGION	CENTRAL_COMP
Streptomyces albidoflavus SM254	Sal2_3062	3491775	3492107	-	False	425	1	CORE_REGION	CENTRAL_COMP
Streptomyces albidoflavus SM254	Sal2_3063	3492211	3493869	-	False	11583	0.404761904761905	CORE_REGION	CENTRAL_COMP
Streptomyces albidoflavus SM254	Sal2_3064	3494147	3494491	+	False	20405	0.0317460317460317	CORE_REGION	CENTRAL_COMP
Streptomyces albidoflavus SM254	Sal2_3065	3494504	3495607	-	False	11984	0.333333333333333	CORE_REGION	CENTRAL_COMP
Streptomyces albidoflavus SM254	Sal2_3066	3495620	3496858	-	False	54415	0	CORE_REGION	CENTRAL_COMP
Streptomyces albidoflavus SM254	Sal2_3067	3496894	3498456	-	False	54723	0	CORE_REGION	CENTRAL_COMP
Streptomyces albidoflavus SM254	Sal2_3068	3498640	3501030	-	False	6822	0.992063492063492	CORE_REGION	CENTRAL_COMP
Streptomyces albidoflavus SM254	Sal2_3069	3501084	3501512	-	False	1169	1	CORE_REGION	CENTRAL_COMP
Streptomyces albidoflavus SM254	Sal2_3070	3501523	3502044	-	False	1169	1	CORE_REGION	CENTRAL_COMP
Streptomyces albidoflavus SM254	Sal2_3071	3502421	3502990	-	False	2727	0.857142857142857	CORE_REGION	CENTRAL_COMP
Streptomyces albidoflavus SM254	Sal2_3072	3504083	3506119	+	False	14243	0.420634920634921	CORE_REGION	CENTRAL_COMP
Streptomyces albidoflavus SM254	Sal2_3073	3506145	3507338	-	False	54497	0.0158730158730159	CORE_REGION	CENTRAL_COMP
Streptomyces albidoflavus SM254	Sal2_3074	3507598	3508092	-	False	2139	0.69047619047619	CORE_REGION	CENTRAL_COMP
Streptomyces albidoflavus SM254	Sal2_3075	3508266	3509015	-	False	4736	0.738095238095238	CORE_REGION	CENTRAL_COMP
Streptomyces albidoflavus SM254	Sal2_3076	3509170	3509670	-	False	1525	0.476190476190476	CORE_REGION	CENTRAL_COMP
Streptomyces albidoflavus SM254	Sal2_3077	3509901	3510713	+	False	233	1	CORE_REGION	CENTRAL_COMP
Streptomyces albidoflavus SM254	Sal2_3078	3510777	3511370	+	False	7780	0.833333333333333	CORE_REGION	CENTRAL_COMP
Streptomyces albidoflavus SM254	Sal2_3079	3511567	3513174	+	False	6970	0.904761904761905	CORE_REGION	CENTRAL_COMP
Streptomyces albidoflavus SM254	Sal2_3080	3513311	3513607	+	True	8622	1	CORE_REGION	CENTRAL_COMP
Streptomyces albidoflavus SM254	Sal2_3081	3513827	3514459	+	False	6618	1	CORE_REGION	CENTRAL_COMP
Streptomyces albidoflavus SM254	Sal2_3082	3514541	3515176	-	True	5157	1	CORE_REGION	CENTRAL_COMP
Streptomyces albidoflavus SM254	Sal2_3083	3515318	3515764	+	False	54697	0.0158730158730159	CORE_REGION	CENTRAL_COMP
Streptomyces albidoflavus SM254	Sal2_3084	3516031	3516573	+	False	8697	1	CORE_REGION	CENTRAL_COMP
Streptomyces albidoflavus SM254	Sal2_3085	3516615	3517121	+	True	6864	1	CORE_REGION	CENTRAL_COMP
Streptomyces albidoflavus SM254	Sal2_3086	3517334	3518152	-	False	684	0.349206349206349	CORE_REGION	CENTRAL_COMP
Streptomyces albidoflavus SM254	Sal2_3087	3518459	3518635	+	False	1359	1	CORE_REGION	CENTRAL_COMP
Streptomyces albidoflavus SM254	Sal2_3088	3518998	3519882	+	False	9333	1	CORE_REGION	CENTRAL_COMP
Streptomyces albidoflavus SM254	Sal2_3089	3520114	3521136	+	False	1891	1	CORE_REGION	CENTRAL_COMP
Streptomyces albidoflavus SM254	Sal2_3090	3521423	3521569	-	False	9391	0.888888888888889	CORE_REGION	CENTRAL_COMP
Streptomyces albidoflavus SM254	Sal2_3091	3521919	3522422	+	False	1809	1	CORE_REGION	CENTRAL_COMP
Streptomyces albidoflavus SM254	Sal2_3092	3522419	3522628	-	False	54521	0.00793650793650794	CORE_REGION	CENTRAL_COMP
Streptomyces albidoflavus SM254	Sal2_3093	3522536	3525043	+	False	1044	1	CORE_REGION	CENTRAL_COMP
Streptomyces albidoflavus SM254	Sal2_3094	3525629	3526408	+	False	1094	0.896825396825397	CORE_REGION	CENTRAL_COMP
Streptomyces albidoflavus SM254	Sal2_3095	3526552	3527013	+	False	419	0.857142857142857	CORE_REGION	CENTRAL_COMP
Streptomyces albidoflavus SM254	Sal2_3096	3527047	3527865	-	False	5535	0.944444444444444	CORE_REGION	CENTRAL_COMP
Streptomyces albidoflavus SM254	Sal2_3097	3527855	3529417	-	False	2897	1	CORE_REGION	CENTRAL_COMP
Streptomyces albidoflavus SM254	Sal2_3098	3529546	3530418	+	False	4161	0.26984126984127	CORE_REGION	CENTRAL_COMP
Streptomyces albidoflavus SM254	Sal2_3099	3530445	3531098	-	False	43971	0.0396825396825397	CORE_REGION	CENTRAL_COMP
Streptomyces albidoflavus SM254	Sal2_3100	3531307	3531639	-	False	4445	1	CORE_REGION	CENTRAL_COMP
Streptomyces albidoflavus SM254	Sal2_3101	3532317	3532442	+	False	54511	0	CORE_REGION	CENTRAL_COMP
Streptomyces albidoflavus SM254	Sal2_3102	3533753	3534247	+	False	6610	0.976190476190476	CORE_REGION	CENTRAL_COMP
Streptomyces albidoflavus SM254	Sal2_3103	3534413	3539653	+	False	54532	0.0158730158730159	CORE_REGION	CENTRAL_COMP
Streptomyces albidoflavus SM254	Sal2_3104	3539719	3541368	-	True	1901	1	CORE_REGION	CENTRAL_COMP
Streptomyces albidoflavus SM254	Sal2_3105	3541551	3542102	-	False	2846	0.992063492063492	CORE_REGION	CENTRAL_COMP
Streptomyces albidoflavus SM254	Sal2_3106	3542279	3543304	-	False	9736	0.53968253968254	CORE_REGION	CENTRAL_COMP
Streptomyces albidoflavus SM254	Sal2_3107	3543591	3543902	-	False	12848	0.841269841269841	CORE_REGION	CENTRAL_COMP
Streptomyces albidoflavus SM254	Sal2_3108	3544333	3545760	-	False	7120	1	CORE_REGION	CENTRAL_COMP
Streptomyces albidoflavus SM254	Sal2_3109	3546005	3546862	+	True	2211	1	CORE_REGION	CENTRAL_COMP
Streptomyces albidoflavus SM254	Sal2_3110	3547340	3547789	+	False	2975	1	CORE_REGION	CENTRAL_COMP
Streptomyces albidoflavus SM254	Sal2_3111	3547944	3548933	+	True	6103	1	CORE_REGION	CENTRAL_COMP
Streptomyces albidoflavus SM254	Sal2_3112	3549319	3550020	-	False	7884	1	CORE_REGION	CENTRAL_COMP
Streptomyces albidoflavus SM254	Sal2_3113	3550665	3552047	+	False	3055	1	CORE_REGION	CENTRAL_COMP
Streptomyces albidoflavus SM254	Sal2_3114	3552169	3553647	+	True	1241	1	CORE_REGION	CENTRAL_COMP
Streptomyces albidoflavus SM254	Sal2_3115	3553805	3554254	-	False	3652	1	CORE_REGION	CENTRAL_COMP
Streptomyces albidoflavus SM254	Sal2_3116	3554539	3555249	+	False	7633	1	CORE_REGION	CENTRAL_COMP
Streptomyces albidoflavus SM254	Sal2_3117	3555389	3556180	+	False	5568	1	CORE_REGION	CENTRAL_COMP
Streptomyces albidoflavus SM254	Sal2_3118	3556226	3556912	+	False	1264	1	CORE_REGION	CENTRAL_COMP
Streptomyces albidoflavus SM254	Sal2_3119	3556909	3557445	+	False	6912	1	CORE_REGION	CENTRAL_COMP
Streptomyces albidoflavus SM254	Sal2_3120	3557506	3559548	+	False	8441	0.992063492063492	CORE_REGION	CENTRAL_COMP
Streptomyces albidoflavus SM254	Sal2_3121	3559555	3560799	+	False	5743	1	CORE_REGION	CENTRAL_COMP
Streptomyces albidoflavus SM254	Sal2_3122	3560863	3561798	+	True	1414	1	CORE_REGION	CENTRAL_COMP
Streptomyces albidoflavus SM254	Sal2_3123	3562605	3563837	+	True	3735	1	CORE_REGION	CENTRAL_COMP
Streptomyces albidoflavus SM254	Sal2_3124	3563864	3564688	+	True	7309	1	CORE_REGION	CENTRAL_COMP
Streptomyces albidoflavus SM254	Sal2_3125	3564698	3565417	-	True	9534	1	CORE_REGION	CENTRAL_COMP
Streptomyces albidoflavus SM254	Sal2_3126	3565431	3566342	-	True	2595	1	CORE_REGION	CENTRAL_COMP
Streptomyces albidoflavus SM254	Sal2_3127	3566339	3567220	-	True	6365	1	CORE_REGION	CENTRAL_COMP
Streptomyces albidoflavus SM254	Sal2_3128	3567217	3568242	-	True	2959	1	CORE_REGION	CENTRAL_COMP
Streptomyces albidoflavus SM254	Sal2_3129	3568446	3568577	-	False	54430	0.0158730158730159	CORE_REGION	CENTRAL_COMP
Streptomyces albidoflavus SM254	Sal2_3130	3568587	3570356	+	False	13367	0.976190476190476	CORE_REGION	CENTRAL_COMP
Streptomyces albidoflavus SM254	Sal2_3131	3570684	3571139	+	False	15494	0.412698412698413	CORE_REGION	CENTRAL_COMP
Streptomyces albidoflavus SM254	Sal2_3132	3571151	3572032	-	False	8875	0.992063492063492	CORE_REGION	CENTRAL_COMP
Streptomyces albidoflavus SM254	Sal2_3133	3572233	3573099	+	True	9090	1	CORE_REGION	CENTRAL_COMP
Streptomyces albidoflavus SM254	Sal2_3134	3573102	3574148	-	False	7776	0.992063492063492	CORE_REGION	CENTRAL_COMP
Streptomyces albidoflavus SM254	Sal2_3135	3574273	3575577	-	False	2510	0.928571428571429	CORE_REGION	CENTRAL_COMP
Streptomyces albidoflavus SM254	Sal2_3136	3576066	3579731	-	False	10746	0.984126984126984	CORE_REGION	CENTRAL_COMP
Streptomyces albidoflavus SM254	Sal2_3137	3579795	3580796	-	True	459	1	CORE_REGION	CENTRAL_COMP
Streptomyces albidoflavus SM254	Sal2_3138	3580811	3582319	-	False	8939	1	CORE_REGION	CENTRAL_COMP
Streptomyces albidoflavus SM254	Sal2_3139	3582512	3583594	-	True	2225	1	CORE_REGION	CENTRAL_COMP
Streptomyces albidoflavus SM254	Sal2_3140	3584064	3585101	+	True	7962	1	CORE_REGION	CENTRAL_COMP
Streptomyces albidoflavus SM254	Sal2_3141	3585332	3586351	+	False	6676	1	CORE_REGION	CENTRAL_COMP
Streptomyces albidoflavus SM254	Sal2_3142	3586560	3587477	+	False	4216	0.992063492063492	CORE_REGION	CENTRAL_COMP
Streptomyces albidoflavus SM254	Sal2_3143	3587617	3589410	-	True	5563	1	CORE_REGION	CENTRAL_COMP
Streptomyces albidoflavus SM254	Sal2_3144	3589632	3591020	+	False	6136	0.992063492063492	CORE_REGION	CENTRAL_COMP
Streptomyces albidoflavus SM254	Sal2_3145	3591064	3591501	-	False	3535	0.992063492063492	CORE_REGION	CENTRAL_COMP
Streptomyces albidoflavus SM254	Sal2_3146	3591599	3592417	-	False	3990	0.96031746031746	CORE_REGION	CENTRAL_COMP
Streptomyces albidoflavus SM254	Sal2_3147	3592588	3592803	-	False	6908	0.992063492063492	CORE_REGION	CENTRAL_COMP
Streptomyces albidoflavus SM254	Sal2_3148	3593008	3593325	-	False	8907	0.992063492063492	CORE_REGION	CENTRAL_COMP
Streptomyces albidoflavus SM254	Sal2_3149	3593497	3593823	+	False	6514	0.984126984126984	CORE_REGION	CENTRAL_COMP
Streptomyces albidoflavus SM254	Sal2_3150	3594003	3595127	+	False	7750	0.984126984126984	CORE_REGION	CENTRAL_COMP
Streptomyces albidoflavus SM254	Sal2_3151	3595331	3596236	+	False	7330	0.857142857142857	CORE_REGION	CENTRAL_COMP
Streptomyces albidoflavus SM254	Sal2_3152	3596298	3596765	+	False	3216	0.984126984126984	CORE_REGION	CENTRAL_COMP
Streptomyces albidoflavus SM254	Sal2_3153	3597113	3597844	+	False	15239	0.80952380952381	CORE_REGION	CENTRAL_COMP
Streptomyces albidoflavus SM254	Sal2_3154	3597997	3598455	+	False	290	0.976190476190476	CORE_REGION	CENTRAL_COMP
Streptomyces albidoflavus SM254	Sal2_3155	3598595	3599008	+	False	5351	0.976190476190476	CORE_REGION	CENTRAL_COMP
Streptomyces albidoflavus SM254	Sal2_3156	3599165	3600568	-	False	9343	0.984126984126984	CORE_REGION	CENTRAL_COMP
Streptomyces albidoflavus SM254	Sal2_3157	3600736	3601884	-	False	1693	0.0793650793650794	CORE_REGION	CENTRAL_COMP
Streptomyces albidoflavus SM254	Sal2_3158	3601877	3603265	+	False	8777	0.801587301587302	CORE_REGION	CENTRAL_COMP
Streptomyces albidoflavus SM254	Sal2_3159	3603290	3604759	-	False	8463	0.976190476190476	CORE_REGION	CENTRAL_COMP
Streptomyces albidoflavus SM254	Sal2_3160	3605229	3606566	+	True	7420	1	CORE_REGION	CENTRAL_COMP
Streptomyces albidoflavus SM254	Sal2_3161	3606704	3607150	-	True	1061	1	CORE_REGION	CENTRAL_COMP
Streptomyces albidoflavus SM254	Sal2_3162	3607169	3607390	-	True	5798	1	CORE_REGION	CENTRAL_COMP
Streptomyces albidoflavus SM254	Sal2_3163	3607472	3608041	-	False	7337	1	CORE_REGION	CENTRAL_COMP
Streptomyces albidoflavus SM254	Sal2_3164	3608144	3608434	-	True	1593	1	CORE_REGION	CENTRAL_COMP
Streptomyces albidoflavus SM254	Sal2_3165	3608738	3609052	+	True	1138	1	CORE_REGION	CENTRAL_COMP
Streptomyces albidoflavus SM254	Sal2_3166	3609211	3610332	+	True	5319	1	CORE_REGION	CENTRAL_COMP
Streptomyces albidoflavus SM254	Sal2_3167	3610420	3611451	+	True	3352	1	CORE_REGION	CENTRAL_COMP
Streptomyces albidoflavus SM254	Sal2_3168	3611530	3613059	-	True	5920	1	CORE_REGION	CENTRAL_COMP
Streptomyces albidoflavus SM254	Sal2_3169	3613182	3615857	-	False	3934	1	CORE_REGION	CENTRAL_COMP
Streptomyces albidoflavus SM254	Sal2_3170	3616242	3616919	+	True	3186	1	CORE_REGION	CENTRAL_COMP
Streptomyces albidoflavus SM254	Sal2_3171	3616978	3618060	+	True	6588	1	CORE_REGION	CENTRAL_COMP
Streptomyces albidoflavus SM254	Sal2_3172	3618202	3619461	+	False	8393	1	CORE_REGION	CENTRAL_COMP
Streptomyces albidoflavus SM254	Sal2_3173	3619579	3620106	+	False	16913	0.492063492063492	CORE_REGION	CENTRAL_COMP
Streptomyces albidoflavus SM254	Sal2_3174	3620262	3621671	-	True	2788	1	CORE_REGION	CENTRAL_COMP
Streptomyces albidoflavus SM254	Sal2_3175	3621907	3624270	+	False	9449	1	CORE_REGION	CENTRAL_COMP
Streptomyces albidoflavus SM254	Sal2_3176	3624319	3626508	+	False	8923	1	CORE_REGION	CENTRAL_COMP
Streptomyces albidoflavus SM254	Sal2_3177	3626618	3628315	+	False	4372	1	CORE_REGION	CENTRAL_COMP
Streptomyces albidoflavus SM254	Sal2_3178	3628343	3629059	+	False	3231	0.992063492063492	CORE_REGION	CENTRAL_COMP
Streptomyces albidoflavus SM254	Sal2_3179	3629056	3630105	+	False	8266	0.992063492063492	CORE_REGION	CENTRAL_COMP
Streptomyces albidoflavus SM254	Sal2_3180	3630158	3630316	-	False	54344	0	CORE_REGION	CENTRAL_COMP
Streptomyces albidoflavus SM254	Sal2_3181	3630302	3631273	+	True	5486	1	CORE_REGION	CENTRAL_COMP
Streptomyces albidoflavus SM254	Sal2_3182	3631337	3631678	+	False	7608	1	CORE_REGION	CENTRAL_COMP
Streptomyces albidoflavus SM254	Sal2_3183	3631816	3632433	-	True	7534	1	CORE_REGION	CENTRAL_COMP
Streptomyces albidoflavus SM254	Sal2_3184	3632586	3633590	-	True	1834	1	CORE_REGION	CENTRAL_COMP
Streptomyces albidoflavus SM254	Sal2_3185	3633683	3634609	-	True	462	1	CORE_REGION	CENTRAL_COMP
Streptomyces albidoflavus SM254	Sal2_3186	3635085	3635792	-	True	5369	1	CORE_REGION	CENTRAL_COMP
Streptomyces albidoflavus SM254	Sal2_3187	3636021	3636527	-	True	8494	1	CORE_REGION	CENTRAL_COMP
Streptomyces albidoflavus SM254	Sal2_3188	3636541	3637836	-	True	3935	1	CORE_REGION	CENTRAL_COMP
Streptomyces albidoflavus SM254	Sal2_3189	3637840	3638229	-	False	6590	0.880952380952381	CORE_REGION	CENTRAL_COMP
Streptomyces albidoflavus SM254	Sal2_3190	3638226	3638597	-	False	8660	0.714285714285714	CORE_REGION	CENTRAL_COMP
Streptomyces albidoflavus SM254	Sal2_3191	3638867	3639088	-	False	54621	0.0158730158730159	CORE_REGION	CENTRAL_COMP
Streptomyces albidoflavus SM254	Sal2_3192	3639140	3641233	+	False	8851	1	CORE_REGION	CENTRAL_COMP
Streptomyces albidoflavus SM254	Sal2_3193	3642368	3643498	+	True	5816	1	CORE_REGION	CENTRAL_COMP
Streptomyces albidoflavus SM254	Sal2_3194	3643577	3644455	+	False	3118	1	CORE_REGION	CENTRAL_COMP
Streptomyces albidoflavus SM254	Sal2_3195	3644490	3645623	+	True	2775	1	CORE_REGION	CENTRAL_COMP
Streptomyces albidoflavus SM254	Sal2_3196	3645620	3646141	+	False	1577	1	CORE_REGION	CENTRAL_COMP
Streptomyces albidoflavus SM254	Sal2_3197	3646753	3648858	+	True	6133	1	CORE_REGION	CENTRAL_COMP
Streptomyces albidoflavus SM254	Sal2_3198	3648990	3651617	+	True	6343	1	CORE_REGION	CENTRAL_COMP
Streptomyces albidoflavus SM254	Sal2_3199	3651747	3652346	+	False	3396	1	CORE_REGION	CENTRAL_COMP
Streptomyces albidoflavus SM254	Sal2_3200	3652729	3653022	+	False	23465	0.0158730158730159	CORE_REGION	CENTRAL_COMP
Streptomyces albidoflavus SM254	Sal2_3201	3653176	3653601	-	False	14293	0.825396825396825	CORE_REGION	CENTRAL_COMP
Streptomyces albidoflavus SM254	Sal2_3202	3653919	3654047	+	False	2948	0.928571428571429	CORE_REGION	CENTRAL_COMP
Streptomyces albidoflavus SM254	Sal2_3203	3654285	3656219	+	False	10507	0.0952380952380952	CORE_REGION	CENTRAL_COMP
Streptomyces albidoflavus SM254	Sal2_3204	3656216	3657508	+	False	9093	0.968253968253968	CORE_REGION	CENTRAL_COMP
Streptomyces albidoflavus SM254	Sal2_3205	3657495	3658856	-	False	1150	0.96031746031746	CORE_REGION	CENTRAL_COMP
Streptomyces albidoflavus SM254	Sal2_3206	3658910	3659458	-	False	4999	0.992063492063492	CORE_REGION	CENTRAL_COMP
Streptomyces albidoflavus SM254	Sal2_3207	3659854	3660246	-	False	124	1	CORE_REGION	CENTRAL_COMP
Streptomyces albidoflavus SM254	Sal2_3208	3661044	3661394	+	False	2031	0.896825396825397	CORE_REGION	CENTRAL_COMP
Streptomyces albidoflavus SM254	Sal2_3209	3661643	3662230	+	False	9099	1	CORE_REGION	CENTRAL_COMP
Streptomyces albidoflavus SM254	Sal2_3210	3662533	3662736	+	False	7202	1	CORE_REGION	CENTRAL_COMP
Streptomyces albidoflavus SM254	Sal2_3211	3663040	3663702	-	False	30799	0.0396825396825397	CORE_REGION	CENTRAL_COMP
Streptomyces albidoflavus SM254	Sal2_3212	3663984	3665027	+	False	17149	0.53968253968254	CORE_REGION	CENTRAL_COMP
Streptomyces albidoflavus SM254	Sal2_3213	3665277	3666005	-	False	8782	1	CORE_REGION	CENTRAL_COMP
Streptomyces albidoflavus SM254	Sal2_3214	3666346	3666879	+	False	1475	1	CORE_REGION	CENTRAL_COMP
Streptomyces albidoflavus SM254	Sal2_3215	3667023	3667925	+	False	9040	0.992063492063492	CORE_REGION	CENTRAL_COMP
Streptomyces albidoflavus SM254	Sal2_3216	3668293	3668547	-	True	5641	1	CORE_REGION	CENTRAL_COMP
Streptomyces albidoflavus SM254	Sal2_3217	3668759	3669472	+	True	1988	1	CORE_REGION	CENTRAL_COMP
Streptomyces albidoflavus SM254	Sal2_3218	3669717	3669893	+	False	3067	1	CORE_REGION	CENTRAL_COMP
Streptomyces albidoflavus SM254	Sal2_3219	3669890	3670528	+	True	120	1	CORE_REGION	CENTRAL_COMP
Streptomyces albidoflavus SM254	Sal2_3220	3670525	3671796	+	False	4100	1	CORE_REGION	CENTRAL_COMP
Streptomyces albidoflavus SM254	Sal2_3221	3671825	3672553	+	True	3213	1	CORE_REGION	CENTRAL_COMP
Streptomyces albidoflavus SM254	Sal2_3222	3672657	3674645	-	False	3012	1	CORE_REGION	CENTRAL_COMP
Streptomyces albidoflavus SM254	Sal2_3223	3674839	3676299	-	True	2084	1	CORE_REGION	CENTRAL_COMP
Streptomyces albidoflavus SM254	Sal2_3224	3676296	3677639	-	False	2884	1	CORE_REGION	CENTRAL_COMP
Streptomyces albidoflavus SM254	Sal2_3225	3677747	3679231	-	False	6796	1	CORE_REGION	CENTRAL_COMP
Streptomyces albidoflavus SM254	Sal2_3226	3679376	3679891	-	True	4870	1	CORE_REGION	CENTRAL_COMP
Streptomyces albidoflavus SM254	Sal2_3227	3679902	3680768	-	False	7053	0.992063492063492	CORE_REGION	CENTRAL_COMP
Streptomyces albidoflavus SM254	Sal2_3228	3681757	3682419	-	False	2243	0.507936507936508	CORE_REGION	CENTRAL_COMP
Streptomyces albidoflavus SM254	Sal2_3229	3682565	3683026	+	False	310	1	CORE_REGION	CENTRAL_COMP
Streptomyces albidoflavus SM254	Sal2_3230	3683278	3684786	+	False	4000	0.984126984126984	CORE_REGION	CENTRAL_COMP
Streptomyces albidoflavus SM254	Sal2_3231	3685204	3686409	+	False	3627	0.650793650793651	CORE_REGION	CENTRAL_COMP
Streptomyces albidoflavus SM254	Sal2_3232	3686498	3687448	+	False	28	1	CORE_REGION	CENTRAL_COMP
Streptomyces albidoflavus SM254	Sal2_3233	3687534	3687839	+	True	9290	1	CORE_REGION	CENTRAL_COMP
Streptomyces albidoflavus SM254	Sal2_3234	3687950	3688960	+	False	349	1	CORE_REGION	CENTRAL_COMP
Streptomyces albidoflavus SM254	Sal2_3235	3688990	3690174	+	False	5145	1	CORE_REGION	CENTRAL_COMP
Streptomyces albidoflavus SM254	Sal2_3236	3690185	3690970	+	False	9298	0.706349206349206	CORE_REGION	CENTRAL_COMP
Streptomyces albidoflavus SM254	Sal2_3237	3691009	3691788	+	True	9653	1	CORE_REGION	CENTRAL_COMP
Streptomyces albidoflavus SM254	Sal2_3238	3692008	3692472	-	False	7177	1	CORE_REGION	CENTRAL_COMP
Streptomyces albidoflavus SM254	Sal2_3239	3692677	3693873	+	True	7626	1	CORE_REGION	CENTRAL_COMP
Streptomyces albidoflavus SM254	Sal2_3240	3693870	3694919	+	True	6132	1	CORE_REGION	CENTRAL_COMP
Streptomyces albidoflavus SM254	Sal2_3241	3694919	3696346	+	False	3920	1	CORE_REGION	CENTRAL_COMP
Streptomyces albidoflavus SM254	Sal2_3242	3696498	3697367	+	False	1268	1	CORE_REGION	CENTRAL_COMP
Streptomyces albidoflavus SM254	Sal2_3243	3697364	3699061	+	False	3426	1	CORE_REGION	CENTRAL_COMP
Streptomyces albidoflavus SM254	Sal2_3244	3699031	3700164	+	False	7001	0.96031746031746	CORE_REGION	CENTRAL_COMP
Streptomyces albidoflavus SM254	Sal2_3245	3700380	3701294	+	True	7622	1	CORE_REGION	CENTRAL_COMP
Streptomyces albidoflavus SM254	Sal2_3246	3701477	3701863	+	False	54325	0.0158730158730159	CORE_REGION	CENTRAL_COMP
Streptomyces albidoflavus SM254	Sal2_3247	3702598	3702915	+	False	54650	0.0158730158730159	CORE_REGION	CENTRAL_COMP
Streptomyces albidoflavus SM254	Sal2_3248	3702935	3703483	+	True	8080	1	CORE_REGION	CENTRAL_COMP
Streptomyces albidoflavus SM254	Sal2_3249	3703565	3705214	-	False	1093	0.96031746031746	CORE_REGION	CENTRAL_COMP
Streptomyces albidoflavus SM254	Sal2_3250	3705584	3707185	+	False	9145	0.992063492063492	CORE_REGION	CENTRAL_COMP
Streptomyces albidoflavus SM254	Sal2_3251	3707288	3707950	-	False	3350	0.936507936507937	CORE_REGION	CENTRAL_COMP
Streptomyces albidoflavus SM254	Sal2_3252	3708292	3709641	+	False	4938	0.992063492063492	CORE_REGION	CENTRAL_COMP
Streptomyces albidoflavus SM254	Sal2_3253	3709644	3710624	+	False	6291	1	CORE_REGION	CENTRAL_COMP
Streptomyces albidoflavus SM254	Sal2_3254	3710636	3712060	+	False	981	1	CORE_REGION	CENTRAL_COMP
Streptomyces albidoflavus SM254	Sal2_3255	3712230	3713171	-	False	962	0.888888888888889	CORE_REGION	CENTRAL_COMP
Streptomyces albidoflavus SM254	Sal2_3256	3713269	3714123	+	False	7699	0.992063492063492	CORE_REGION	CENTRAL_COMP
Streptomyces albidoflavus SM254	Sal2_3257	3714120	3715472	+	True	724	1	CORE_REGION	CENTRAL_COMP
Streptomyces albidoflavus SM254	Sal2_3258	3715578	3716339	-	True	9436	1	CORE_REGION	CENTRAL_COMP
Streptomyces albidoflavus SM254	Sal2_3259	3716786	3717589	+	False	432	1	CORE_REGION	CENTRAL_COMP
Streptomyces albidoflavus SM254	Sal2_3260	3717641	3718120	-	False	10322	0.873015873015873	CORE_REGION	CENTRAL_COMP
Streptomyces albidoflavus SM254	Sal2_3261	3718244	3718819	-	False	7089	0.214285714285714	CORE_REGION	CENTRAL_COMP
Streptomyces albidoflavus SM254	Sal2_3262	3718820	3719926	-	False	43621	0.0793650793650794	CORE_REGION	CENTRAL_COMP
Streptomyces albidoflavus SM254	Sal2_3263	3720118	3720264	+	False	1517	0.952380952380952	CORE_REGION	CENTRAL_COMP
Streptomyces albidoflavus SM254	Sal2_3264	3720387	3722192	+	False	471	0.746031746031746	CORE_REGION	CENTRAL_COMP
Streptomyces albidoflavus SM254	Sal2_3265	3722202	3722432	-	False	3198	0.849206349206349	CORE_REGION	CENTRAL_COMP
Streptomyces albidoflavus SM254	Sal2_3266	3722630	3723922	-	True	2247	1	CORE_REGION	CENTRAL_COMP
Streptomyces albidoflavus SM254	Sal2_3267	3724437	3725051	+	False	16461	0.0793650793650794	CORE_REGION	CENTRAL_COMP
Streptomyces albidoflavus SM254	Sal2_3268	3725064	3726032	-	False	10258	0.785714285714286	CORE_REGION	CENTRAL_COMP
Streptomyces albidoflavus SM254	Sal2_3269	3726179	3726706	+	False	18967	0.277777777777778	CORE_REGION	CENTRAL_COMP
Streptomyces albidoflavus SM254	Sal2_3270	3726877	3728703	-	True	1822	1	CORE_REGION	CENTRAL_COMP
Streptomyces albidoflavus SM254	Sal2_3271	3728844	3729338	+	False	4286	1	CORE_REGION	CENTRAL_COMP
Streptomyces albidoflavus SM254	Sal2_3272	3729744	3730700	+	True	6963	1	CORE_REGION	CENTRAL_COMP
Streptomyces albidoflavus SM254	Sal2_3273	3730841	3731920	+	False	13868	0.5	CORE_REGION	CENTRAL_COMP
Streptomyces albidoflavus SM254	Sal2_3274	3731931	3734255	-	False	7765	0.984126984126984	CORE_REGION	CENTRAL_COMP
Streptomyces albidoflavus SM254	Sal2_3275	3734373	3734555	+	False	54431	0	CORE_REGION	CENTRAL_COMP
Streptomyces albidoflavus SM254	Sal2_3276	3734596	3736380	+	True	3260	1	CORE_REGION	CENTRAL_COMP
Streptomyces albidoflavus SM254	Sal2_3277	3736471	3736725	-	False	54404	0.0158730158730159	CORE_REGION	CENTRAL_COMP
Streptomyces albidoflavus SM254	Sal2_3278	3736789	3737340	-	False	3911	0.888888888888889	CORE_REGION	CENTRAL_COMP
Streptomyces albidoflavus SM254	Sal2_3279	3737393	3738289	-	False	3468	0.761904761904762	CORE_REGION	CENTRAL_COMP
Streptomyces albidoflavus SM254	Sal2_3280	3738389	3739045	-	False	4313	0.380952380952381	CORE_REGION	CENTRAL_COMP
Streptomyces albidoflavus SM254	Sal2_3281	3739153	3739620	-	False	366	0.476190476190476	CORE_REGION	CENTRAL_COMP
Streptomyces albidoflavus SM254	Sal2_3282	3739775	3740170	+	False	3211	0.992063492063492	CORE_REGION	CENTRAL_COMP
Streptomyces albidoflavus SM254	Sal2_3283	3740295	3741107	+	False	4058	0.992063492063492	CORE_REGION	CENTRAL_COMP
Streptomyces albidoflavus SM254	Sal2_3284	3741324	3743384	+	False	5663	0.992063492063492	CORE_REGION	CENTRAL_COMP
Streptomyces albidoflavus SM254	Sal2_3285	3743507	3743791	+	False	11075	0.238095238095238	CORE_REGION	CENTRAL_COMP
Streptomyces albidoflavus SM254	Sal2_3286	3744068	3745612	+	False	7934	0.285714285714286	CORE_REGION	CENTRAL_COMP
Streptomyces albidoflavus SM254	Sal2_3287	3745621	3746457	-	False	16118	0.476190476190476	CORE_REGION	CENTRAL_COMP
Streptomyces albidoflavus SM254	Sal2_3288	3746458	3746748	+	False	54146	0.00793650793650794	CORE_REGION	CENTRAL_COMP
Streptomyces albidoflavus SM254	Sal2_3289	3747117	3747614	+	False	10630	0.5	CORE_REGION	CENTRAL_COMP
Streptomyces albidoflavus SM254	Sal2_3290	3747841	3749298	+	False	10942	0.5	CORE_REGION	CENTRAL_COMP
Streptomyces albidoflavus SM254	Sal2_3291	3749412	3749708	+	False	10800	0.611111111111111	CORE_REGION	CENTRAL_COMP
Streptomyces albidoflavus SM254	Sal2_3292	3749746	3750816	-	False	4280	0.468253968253968	CORE_REGION	CENTRAL_COMP
Streptomyces albidoflavus SM254	Sal2_3293	3750918	3752108	-	False	16995	0.365079365079365	CORE_REGION	CENTRAL_COMP
Streptomyces albidoflavus SM254	Sal2_3294	3752192	3752878	-	False	11056	0.507936507936508	CORE_REGION	CENTRAL_COMP
Streptomyces albidoflavus SM254	Sal2_3295	3753336	3753770	+	False	2745	0.976190476190476	CORE_REGION	CENTRAL_COMP
Streptomyces albidoflavus SM254	Sal2_3296	3753917	3754738	+	False	620	0.857142857142857	CORE_REGION	CENTRAL_COMP
Streptomyces albidoflavus SM254	Sal2_3297	3754770	3756884	-	False	3167	0.746031746031746	CORE_REGION	CENTRAL_COMP
Streptomyces albidoflavus SM254	Sal2_3298	3756852	3757010	+	False	54276	0.0158730158730159	CORE_REGION	CENTRAL_COMP
Streptomyces albidoflavus SM254	Sal2_3299	3757514	3759064	+	False	4026	0.976190476190476	CORE_REGION	CENTRAL_COMP
Streptomyces albidoflavus SM254	Sal2_3300	3759171	3760787	+	False	18085	0.563492063492063	CORE_REGION	CENTRAL_COMP
Streptomyces albidoflavus SM254	Sal2_3301	3760861	3761382	-	False	6828	0.214285714285714	CORE_REGION	CENTRAL_COMP
Streptomyces albidoflavus SM254	Sal2_3302	3761526	3761960	+	False	43146	0.126984126984127	CORE_REGION	CENTRAL_COMP
Streptomyces albidoflavus SM254	Sal2_3303	3761994	3762476	+	False	17792	0.261904761904762	CORE_REGION	CENTRAL_COMP
Streptomyces albidoflavus SM254	Sal2_3304	3762536	3764119	+	False	678	0.96031746031746	CORE_REGION	CENTRAL_COMP
Streptomyces albidoflavus SM254	Sal2_3305	3764136	3764942	-	False	7306	0.206349206349206	CORE_REGION	CENTRAL_COMP
Streptomyces albidoflavus SM254	Sal2_3306	3765032	3765169	-	False	21794	0.0714285714285714	CORE_REGION	CENTRAL_COMP
Streptomyces albidoflavus SM254	Sal2_3307	3765166	3766284	-	False	21546	0.119047619047619	CORE_REGION	CENTRAL_COMP
Streptomyces albidoflavus SM254	Sal2_3308	3766272	3766559	-	False	22148	0.0873015873015873	CORE_REGION	CENTRAL_COMP
Streptomyces albidoflavus SM254	Sal2_3309	3766973	3768259	+	False	7597	0.126984126984127	CORE_REGION	CENTRAL_COMP
Streptomyces albidoflavus SM254	Sal2_3310	3768237	3768770	-	False	487	0.301587301587302	CORE_REGION	CENTRAL_COMP
Streptomyces albidoflavus SM254	Sal2_3311	3768789	3770801	-	False	21583	0.134920634920635	CORE_REGION	CENTRAL_COMP
Streptomyces albidoflavus SM254	Sal2_3312	3770875	3771480	-	False	21910	0.142857142857143	CORE_REGION	CENTRAL_COMP
Streptomyces albidoflavus SM254	Sal2_3313	3771487	3772080	-	False	22375	0.142857142857143	CORE_REGION	CENTRAL_COMP
Streptomyces albidoflavus SM254	Sal2_3314	3772946	3773932	+	False	758	0.992063492063492	CORE_REGION	CENTRAL_COMP
Streptomyces albidoflavus SM254	Sal2_3315	3774275	3776560	+	False	2673	1	CORE_REGION	CENTRAL_COMP
Streptomyces albidoflavus SM254	Sal2_3316	3776775	3778211	+	False	17047	0.333333333333333	CORE_REGION	CENTRAL_COMP
Streptomyces albidoflavus SM254	Sal2_3317	3778386	3780005	+	False	54687	0.0158730158730159	CORE_REGION	CENTRAL_COMP
Streptomyces albidoflavus SM254	Sal2_3318	3780244	3781692	+	False	603	0.563492063492063	CORE_REGION	CENTRAL_COMP
Streptomyces albidoflavus SM254	Sal2_3319	3781826	3782800	+	False	7702	1	CORE_REGION	CENTRAL_COMP
Streptomyces albidoflavus SM254	Sal2_3320	3782894	3783391	-	False	804	0.992063492063492	CORE_REGION	CENTRAL_COMP
Streptomyces albidoflavus SM254	Sal2_3321	3783400	3783975	-	False	2098	0.992063492063492	CORE_REGION	CENTRAL_COMP
Streptomyces albidoflavus SM254	Sal2_3322	3785176	3785805	+	False	8942	0.96031746031746	CORE_REGION	CENTRAL_COMP
Streptomyces albidoflavus SM254	Sal2_3323	3785806	3786021	-	False	16351	0.69047619047619	CORE_REGION	CENTRAL_COMP
Streptomyces albidoflavus SM254	Sal2_3324	3786084	3786665	-	False	43311	0.174603174603175	CORE_REGION	CENTRAL_COMP
Streptomyces albidoflavus SM254	Sal2_3325	3787136	3788380	+	False	1331	0.968253968253968	CORE_REGION	CENTRAL_COMP
Streptomyces albidoflavus SM254	Sal2_3326	3788395	3788856	-	False	4584	0.761904761904762	CORE_REGION	CENTRAL_COMP
Streptomyces albidoflavus SM254	Sal2_3327	3788987	3789340	+	False	7793	0.746031746031746	CORE_REGION	CENTRAL_COMP
Streptomyces albidoflavus SM254	Sal2_3328	3789349	3790035	+	False	21264	0.150793650793651	CORE_REGION	CENTRAL_COMP
Streptomyces albidoflavus SM254	Sal2_3329	3790207	3790905	+	False	54620	0.0238095238095238	CORE_REGION	CENTRAL_COMP
Streptomyces albidoflavus SM254	Sal2_3330	3790912	3791712	-	False	2028	0.992063492063492	CORE_REGION	CENTRAL_COMP
Streptomyces albidoflavus SM254	Sal2_3331	3791700	3792722	-	False	1690	0.984126984126984	CORE_REGION	CENTRAL_COMP
Streptomyces albidoflavus SM254	Sal2_3332	3792719	3792928	-	False	48	0.984126984126984	CORE_REGION	CENTRAL_COMP
Streptomyces albidoflavus SM254	Sal2_3333	3792997	3803286	-	False	134	0.992063492063492	CORE_REGION	CENTRAL_COMP
Streptomyces albidoflavus SM254	Sal2_3334	3803598	3803861	+	False	54558	0.00793650793650794	CORE_REGION	CENTRAL_COMP
Streptomyces albidoflavus SM254	Sal2_3335	3803952	3804350	-	False	13718	0.126984126984127	CORE_REGION	CENTRAL_COMP
Streptomyces albidoflavus SM254	Sal2_3336	3804651	3805004	+	False	14146	0.698412698412698	CORE_REGION	CENTRAL_COMP
Streptomyces albidoflavus SM254	Sal2_3337	3805141	3805506	+	False	14091	0.563492063492063	CORE_REGION	CENTRAL_COMP
Streptomyces albidoflavus SM254	Sal2_3338	3805484	3806710	-	False	33037	0.111111111111111	CORE_REGION	CENTRAL_COMP
Streptomyces albidoflavus SM254	Sal2_3339	3806891	3807580	-	False	933	0.571428571428571	CORE_REGION	CENTRAL_COMP
Streptomyces albidoflavus SM254	Sal2_3340	3807827	3808981	+	False	1769	1	CORE_REGION	CENTRAL_COMP
Streptomyces albidoflavus SM254	Sal2_3341	3808978	3810096	+	False	3512	1	CORE_REGION	CENTRAL_COMP
Streptomyces albidoflavus SM254	Sal2_3342	3810166	3810963	+	False	5660	1	CORE_REGION	CENTRAL_COMP
Streptomyces albidoflavus SM254	Sal2_3343	3811076	3814291	-	False	441	0.976190476190476	CORE_REGION	CENTRAL_COMP
Streptomyces albidoflavus SM254	Sal2_3344	3814280	3814549	+	False	54745	0	CORE_REGION	CENTRAL_COMP
Streptomyces albidoflavus SM254	Sal2_3345	3814681	3815715	+	False	7479	0.523809523809524	CORE_REGION	CENTRAL_COMP
Streptomyces albidoflavus SM254	Sal2_3346	3815886	3816308	+	False	54660	0.0158730158730159	CORE_REGION	CENTRAL_COMP
Streptomyces albidoflavus SM254	Sal2_3347	3816327	3817739	-	False	11764	0.365079365079365	CORE_REGION	CENTRAL_COMP
Streptomyces albidoflavus SM254	Sal2_3348	3818218	3819501	+	False	10968	0.357142857142857	CORE_REGION	CENTRAL_COMP
Streptomyces albidoflavus SM254	Sal2_3349	3819716	3821314	+	False	54775	0.00793650793650794	CORE_REGION	CENTRAL_COMP
Streptomyces albidoflavus SM254	Sal2_3350	3821445	3822461	-	False	54177	0.0317460317460317	CORE_REGION	CENTRAL_COMP
Streptomyces albidoflavus SM254	Sal2_3351	3822458	3823426	-	False	104	0.777777777777778	CORE_REGION	CENTRAL_COMP
Streptomyces albidoflavus SM254	Sal2_3352	3823498	3823917	-	False	1926	0.746031746031746	CORE_REGION	CENTRAL_COMP
Streptomyces albidoflavus SM254	Sal2_3353	3824113	3824511	-	False	20760	0.19047619047619	CORE_REGION	CENTRAL_COMP
Streptomyces albidoflavus SM254	Sal2_3354	3824508	3824882	-	False	22318	0.19047619047619	CORE_REGION	CENTRAL_COMP
Streptomyces albidoflavus SM254	Sal2_3355	3825202	3825675	+	False	5179	0.920634920634921	CORE_REGION	CENTRAL_COMP
Streptomyces albidoflavus SM254	Sal2_3356	3825781	3826497	-	False	3622	0.857142857142857	CORE_REGION	CENTRAL_COMP
Streptomyces albidoflavus SM254	Sal2_3357	3826807	3827733	+	False	1652	0.698412698412698	CORE_REGION	CENTRAL_COMP
Streptomyces albidoflavus SM254	Sal2_3358	3827991	3828107	+	False	54204	0.00793650793650794	CORE_REGION	CENTRAL_COMP
Streptomyces albidoflavus SM254	Sal2_3359	3828137	3829111	-	False	22217	0.0952380952380952	CORE_REGION	CENTRAL_COMP
Streptomyces albidoflavus SM254	Sal2_3360	3829528	3831390	+	True	1509	1	CORE_REGION	CENTRAL_COMP
Streptomyces albidoflavus SM254	Sal2_3361	3831387	3832076	+	True	9461	1	CORE_REGION	CENTRAL_COMP
Streptomyces albidoflavus SM254	Sal2_3362	3832155	3833345	+	False	2172	1	CORE_REGION	CENTRAL_COMP
Streptomyces albidoflavus SM254	Sal2_3363	3833349	3833816	+	True	7902	1	CORE_REGION	CENTRAL_COMP
Streptomyces albidoflavus SM254	Sal2_3364	3833907	3834890	-	False	4019	0.936507936507937	CORE_REGION	CENTRAL_COMP
Streptomyces albidoflavus SM254	Sal2_3365	3835154	3835330	+	False	54684	0.0396825396825397	CORE_REGION	CENTRAL_COMP
Streptomyces albidoflavus SM254	Sal2_3366	3835327	3835647	+	False	16090	0.833333333333333	CORE_REGION	CENTRAL_COMP
Streptomyces albidoflavus SM254	Sal2_3367	3835755	3836168	-	False	7104	0.976190476190476	CORE_REGION	CENTRAL_COMP
Streptomyces albidoflavus SM254	Sal2_3368	3836237	3837565	-	False	68	0.968253968253968	CORE_REGION	CENTRAL_COMP
Streptomyces albidoflavus SM254	Sal2_3369	3837873	3840458	+	True	5580	1	CORE_REGION	CENTRAL_COMP
Streptomyces albidoflavus SM254	Sal2_3370	3840599	3841126	+	True	8156	1	CORE_REGION	CENTRAL_COMP
Streptomyces albidoflavus SM254	Sal2_3371	3841209	3842243	-	False	5227	0.984126984126984	CORE_REGION	CENTRAL_COMP
Streptomyces albidoflavus SM254	Sal2_3372	3842305	3842763	+	False	608	0.285714285714286	CORE_REGION	CENTRAL_COMP
Streptomyces albidoflavus SM254	Sal2_3373	3842898	3843335	+	False	24818	0.119047619047619	CORE_REGION	CENTRAL_COMP
Streptomyces albidoflavus SM254	Sal2_3374	3843358	3843492	-	False	31109	0.198412698412698	CORE_REGION	CENTRAL_COMP
Streptomyces albidoflavus SM254	Sal2_3375	3843496	3844674	-	False	5703	1	CORE_REGION	CENTRAL_COMP
Streptomyces albidoflavus SM254	Sal2_3376	3844777	3845400	+	False	54542	0	CORE_REGION	CENTRAL_COMP
Streptomyces albidoflavus SM254	Sal2_3377	3845662	3846207	+	True	3801	1	CORE_REGION	CENTRAL_COMP
Streptomyces albidoflavus SM254	Sal2_3378	3846441	3848090	+	False	1563	0.984126984126984	CORE_REGION	CENTRAL_COMP
Streptomyces albidoflavus SM254	Sal2_3379	3848196	3849218	+	False	5651	0.968253968253968	CORE_REGION	CENTRAL_COMP
Streptomyces albidoflavus SM254	Sal2_3380	3849293	3850075	+	True	8680	1	CORE_REGION	CENTRAL_COMP
Streptomyces albidoflavus SM254	Sal2_3381	3850128	3850676	+	True	1762	1	CORE_REGION	CENTRAL_COMP
Streptomyces albidoflavus SM254	Sal2_3382	3850962	3851993	+	True	9501	1	CORE_REGION	CENTRAL_COMP
Streptomyces albidoflavus SM254	Sal2_3383	3852121	3853272	+	False	21289	0.277777777777778	CORE_REGION	CENTRAL_COMP
Streptomyces albidoflavus SM254	Sal2_3384	3853462	3855027	+	False	7121	0.896825396825397	CORE_REGION	CENTRAL_COMP
Streptomyces albidoflavus SM254	Sal2_3385	3855063	3855476	+	False	8756	0.992063492063492	CORE_REGION	CENTRAL_COMP
Streptomyces albidoflavus SM254	Sal2_3386	3855561	3856475	-	False	2593	0.896825396825397	CORE_REGION	CENTRAL_COMP
Streptomyces albidoflavus SM254	Sal2_3387	3856746	3857090	-	False	54134	0.0158730158730159	CORE_REGION	CENTRAL_COMP
Streptomyces albidoflavus SM254	Sal2_3388	3857082	3857975	+	True	4861	1	CORE_REGION	CENTRAL_COMP
Streptomyces albidoflavus SM254	Sal2_3389	3858138	3859379	+	True	6353	1	CORE_REGION	CENTRAL_COMP
Streptomyces albidoflavus SM254	Sal2_3390	3859621	3860478	+	False	6550	1	CORE_REGION	CENTRAL_COMP
Streptomyces albidoflavus SM254	Sal2_3391	3860708	3860899	-	False	54637	0	CORE_REGION	CENTRAL_COMP
Streptomyces albidoflavus SM254	Sal2_3392	3860889	3861524	+	False	1154	0.936507936507937	CORE_REGION	CENTRAL_COMP
Streptomyces albidoflavus SM254	Sal2_3393	3861653	3863167	+	False	7181	0.968253968253968	CORE_REGION	CENTRAL_COMP
Streptomyces albidoflavus SM254	Sal2_3394	3863164	3863850	+	False	8286	0.976190476190476	CORE_REGION	CENTRAL_COMP
Streptomyces albidoflavus SM254	Sal2_3395	3863993	3865441	+	False	54250	0.0158730158730159	CORE_REGION	CENTRAL_COMP
Streptomyces albidoflavus SM254	Sal2_3396	3865530	3866186	-	False	239	0.404761904761905	CORE_REGION	CENTRAL_COMP
Streptomyces albidoflavus SM254	Sal2_3397	3866316	3866780	+	False	297	0.357142857142857	CORE_REGION	CENTRAL_COMP
Streptomyces albidoflavus SM254	Sal2_3398	3866796	3867584	-	False	443	1	CORE_REGION	CENTRAL_COMP
Streptomyces albidoflavus SM254	Sal2_3399	3867763	3869046	+	True	7378	1	CORE_REGION	CENTRAL_COMP
Streptomyces albidoflavus SM254	Sal2_3400	3869135	3869698	-	False	54597	0.0158730158730159	CORE_REGION	CENTRAL_COMP
Streptomyces albidoflavus SM254	Sal2_3401	3869868	3870527	+	False	912	0.134920634920635	CORE_REGION	CENTRAL_COMP
Streptomyces albidoflavus SM254	Sal2_3402	3870532	3870975	-	False	8768	0.920634920634921	CORE_REGION	CENTRAL_COMP
Streptomyces albidoflavus SM254	Sal2_3403	3870962	3872071	-	False	8151	0.611111111111111	CORE_REGION	CENTRAL_COMP
Streptomyces albidoflavus SM254	Sal2_3404	3872068	3872463	-	False	2827	0.928571428571429	CORE_REGION	CENTRAL_COMP
Streptomyces albidoflavus SM254	Sal2_3405	3872601	3873038	+	False	502	0.492063492063492	CORE_REGION	CENTRAL_COMP
Streptomyces albidoflavus SM254	Sal2_3406	3873078	3873863	-	False	8510	0.571428571428571	CORE_REGION	CENTRAL_COMP
Streptomyces albidoflavus SM254	Sal2_3407	3874542	3875867	+	False	393	0.952380952380952	CORE_REGION	CENTRAL_COMP
Streptomyces albidoflavus SM254	Sal2_3408	3875935	3878604	-	False	21880	0.134920634920635	CORE_REGION	CENTRAL_COMP
Streptomyces albidoflavus SM254	Sal2_3409	3878687	3879766	-	False	12926	0.412698412698413	CORE_REGION	CENTRAL_COMP
Streptomyces albidoflavus SM254	Sal2_3410	3879897	3881381	-	False	54324	0.0158730158730159	CORE_REGION	CENTRAL_COMP
Streptomyces albidoflavus SM254	Sal2_3411	3881484	3882377	+	False	7162	0.76984126984127	CORE_REGION	CENTRAL_COMP
Streptomyces albidoflavus SM254	Sal2_3412	3882398	3884497	-	False	12040	0.952380952380952	CORE_REGION	CENTRAL_COMP
Streptomyces albidoflavus SM254	Sal2_3413	3884652	3885221	-	False	49343	0.0555555555555556	CORE_REGION	CENTRAL_COMP
Streptomyces albidoflavus SM254	Sal2_3414	3885336	3885890	+	False	330	0.976190476190476	CORE_REGION	CENTRAL_COMP
Streptomyces albidoflavus SM254	Sal2_3415	3885897	3886679	-	False	96	0.746031746031746	CORE_REGION	CENTRAL_COMP
Streptomyces albidoflavus SM254	Sal2_3416	3886652	3886897	-	False	209	1	CORE_REGION	CENTRAL_COMP
Streptomyces albidoflavus SM254	Sal2_3417	3886894	3887682	-	False	3989	0.976190476190476	CORE_REGION	CENTRAL_COMP
Streptomyces albidoflavus SM254	Sal2_3418	3887894	3888331	+	False	21185	0.293650793650794	CORE_REGION	CENTRAL_COMP
Streptomyces albidoflavus SM254	Sal2_3419	3889368	3889844	+	False	10444	0.404761904761905	CORE_REGION	CENTRAL_COMP
Streptomyces albidoflavus SM254	Sal2_3420	3889871	3890257	-	False	18699	0.103174603174603	CORE_REGION	CENTRAL_COMP
Streptomyces albidoflavus SM254	Sal2_3421	3890500	3891834	+	False	10449	0.150793650793651	CORE_REGION	CENTRAL_COMP
Streptomyces albidoflavus SM254	Sal2_3422	3891873	3892496	-	False	622	0.984126984126984	CORE_REGION	CENTRAL_COMP
Streptomyces albidoflavus SM254	Sal2_3423	3892707	3892889	-	False	42043	0.0317460317460317	CORE_REGION	CENTRAL_COMP
Streptomyces albidoflavus SM254	Sal2_3424	3893114	3893644	+	False	15342	0.222222222222222	CORE_REGION	CENTRAL_COMP
Streptomyces albidoflavus SM254	Sal2_3425	3893678	3894184	-	False	7753	0.968253968253968	CORE_REGION	CENTRAL_COMP
Streptomyces albidoflavus SM254	Sal2_3426	3894392	3895534	+	False	1745	0.992063492063492	CORE_REGION	CENTRAL_COMP
Streptomyces albidoflavus SM254	Sal2_3427	3895868	3896602	+	False	806	1	CORE_REGION	CENTRAL_COMP
Streptomyces albidoflavus SM254	Sal2_3428	3896619	3896813	-	False	7641	0.523809523809524	CORE_REGION	CENTRAL_COMP
Streptomyces albidoflavus SM254	Sal2_3429	3896944	3897528	+	False	35	0.753968253968254	CORE_REGION	CENTRAL_COMP
Streptomyces albidoflavus SM254	Sal2_3430	3897609	3898373	+	False	233	1	CORE_REGION	CENTRAL_COMP
Streptomyces albidoflavus SM254	Sal2_3431	3898555	3898719	+	False	5539	0.976190476190476	CORE_REGION	CENTRAL_COMP
Streptomyces albidoflavus SM254	Sal2_3432	3898768	3899235	-	False	6930	1	CORE_REGION	CENTRAL_COMP
Streptomyces albidoflavus SM254	Sal2_3433	3899479	3900099	+	True	6541	1	CORE_REGION	CENTRAL_COMP
Streptomyces albidoflavus SM254	Sal2_3434	3900105	3901103	+	True	7749	1	CORE_REGION	CENTRAL_COMP
Streptomyces albidoflavus SM254	Sal2_3435	3901257	3902033	-	True	4240	1	CORE_REGION	CENTRAL_COMP
Streptomyces albidoflavus SM254	Sal2_3436	3902088	3903167	-	True	3790	1	CORE_REGION	CENTRAL_COMP
Streptomyces albidoflavus SM254	Sal2_3437	3903164	3904213	-	True	3032	1	CORE_REGION	CENTRAL_COMP
Streptomyces albidoflavus SM254	Sal2_3438	3904367	3905494	-	True	4725	1	CORE_REGION	CENTRAL_COMP
Streptomyces albidoflavus SM254	Sal2_3439	3905669	3906118	-	False	757	0.920634920634921	CORE_REGION	CENTRAL_COMP
Streptomyces albidoflavus SM254	Sal2_3440	3906332	3907447	+	False	10771	0.341269841269841	CORE_REGION	CENTRAL_COMP
Streptomyces albidoflavus SM254	Sal2_3441	3907490	3907663	-	False	54353	0.0158730158730159	CORE_REGION	CENTRAL_COMP
Streptomyces albidoflavus SM254	Sal2_3442	3907714	3908109	-	False	54178	0.0238095238095238	CORE_REGION	CENTRAL_COMP
Streptomyces albidoflavus SM254	Sal2_3443	3908106	3908504	-	False	54569	0.0158730158730159	CORE_REGION	CENTRAL_COMP
Streptomyces albidoflavus SM254	Sal2_3444	3908791	3909666	+	False	21110	0.0555555555555556	CORE_REGION	CENTRAL_COMP
Streptomyces albidoflavus SM254	Sal2_3445	3909762	3909884	+	False	209	1	CORE_REGION	CENTRAL_COMP
Streptomyces albidoflavus SM254	Sal2_3446	3910225	3911580	+	False	446	0.571428571428571	CORE_REGION	CENTRAL_COMP
Streptomyces albidoflavus SM254	Sal2_3447	3911612	3912172	-	False	622	0.984126984126984	CORE_REGION	CENTRAL_COMP
Streptomyces albidoflavus SM254	Sal2_3448	3912249	3914726	-	False	54759	0.0317460317460317	CORE_REGION	CENTRAL_COMP
Streptomyces albidoflavus SM254	Sal2_3449	3914757	3914936	+	False	54622	0.00793650793650794	CORE_REGION	CENTRAL_COMP
Streptomyces albidoflavus SM254	Sal2_3450	3914995	3915591	-	False	6308	0.785714285714286	CORE_REGION	CENTRAL_COMP
Streptomyces albidoflavus SM254	Sal2_3451	3915760	3916674	+	False	529	0.920634920634921	CORE_REGION	CENTRAL_COMP
Streptomyces albidoflavus SM254	Sal2_3452	3916736	3917293	-	False	9188	0.976190476190476	CORE_REGION	CENTRAL_COMP
Streptomyces albidoflavus SM254	Sal2_3453	3917522	3918718	+	False	3042	0.833333333333333	CORE_REGION	CENTRAL_COMP
Streptomyces albidoflavus SM254	Sal2_3454	3918734	3919276	-	False	13141	0.325396825396825	CORE_REGION	CENTRAL_COMP
Streptomyces albidoflavus SM254	Sal2_3455	3919356	3920228	+	False	13129	0.357142857142857	CORE_REGION	CENTRAL_COMP
Streptomyces albidoflavus SM254	Sal2_3456	3920295	3921623	-	False	5604	0.444444444444444	CORE_REGION	CENTRAL_COMP
Streptomyces albidoflavus SM254	Sal2_3457	3921748	3922290	-	False	54652	0.0238095238095238	CORE_REGION	CENTRAL_COMP
Streptomyces albidoflavus SM254	Sal2_3458	3922468	3923391	-	False	3413	0.515873015873016	CORE_REGION	CENTRAL_COMP
Streptomyces albidoflavus SM254	Sal2_3459	3923579	3925609	+	False	16990	0.357142857142857	CORE_REGION	CENTRAL_COMP
Streptomyces albidoflavus SM254	Sal2_3460	3925649	3926068	-	False	54581	0.0158730158730159	CORE_REGION	CENTRAL_COMP
Streptomyces albidoflavus SM254	Sal2_3461	3926449	3927321	+	False	2623	0.912698412698413	CORE_REGION	CENTRAL_COMP
Streptomyces albidoflavus SM254	Sal2_3462	3928298	3928453	+	False	54609	0.00793650793650794	CORE_REGION	CENTRAL_COMP
Streptomyces albidoflavus SM254	Sal2_3463	3928480	3928869	+	False	902	1	CORE_REGION	CENTRAL_COMP
Streptomyces albidoflavus SM254	Sal2_3464	3928896	3929438	-	False	16645	0.373015873015873	CORE_REGION	CENTRAL_COMP
Streptomyces albidoflavus SM254	Sal2_3465	3929549	3929926	-	False	54615	0.0158730158730159	CORE_REGION	CENTRAL_COMP
Streptomyces albidoflavus SM254	Sal2_3466	3930116	3930613	+	False	12728	0.825396825396825	CORE_REGION	CENTRAL_COMP
Streptomyces albidoflavus SM254	Sal2_3467	3930715	3931023	+	False	54426	0.0158730158730159	CORE_REGION	CENTRAL_COMP
Streptomyces albidoflavus SM254	Sal2_3468	3931069	3931656	-	False	7876	0.428571428571429	CORE_REGION	CENTRAL_COMP
Streptomyces albidoflavus SM254	Sal2_3469	3931839	3932714	+	False	12326	0.492063492063492	CORE_REGION	CENTRAL_COMP
Streptomyces albidoflavus SM254	Sal2_3470	3932701	3933384	-	False	20892	0.119047619047619	CORE_REGION	CENTRAL_COMP
Streptomyces albidoflavus SM254	Sal2_3471	3933617	3933799	-	False	2617	1	CORE_REGION	CENTRAL_COMP
Streptomyces albidoflavus SM254	Sal2_3472	3934204	3935175	+	False	4967	0.841269841269841	CORE_REGION	CENTRAL_COMP
Streptomyces albidoflavus SM254	Sal2_3473	3935293	3936270	+	False	54351	0.00793650793650794	CORE_REGION	CENTRAL_COMP
Streptomyces albidoflavus SM254	Sal2_3474	3936280	3936765	-	False	15075	0.253968253968254	CORE_REGION	CENTRAL_COMP
Streptomyces albidoflavus SM254	Sal2_3475	3936977	3937507	+	False	12890	0.793650793650794	CORE_REGION	CENTRAL_COMP
Streptomyces albidoflavus SM254	Sal2_3476	3937617	3938090	+	False	4621	0.301587301587302	CORE_REGION	CENTRAL_COMP
Streptomyces albidoflavus SM254	Sal2_3477	3938186	3939028	+	False	2262	0.349206349206349	CORE_REGION	CENTRAL_COMP
Streptomyces albidoflavus SM254	Sal2_3478	3939119	3939487	+	False	12859	0.261904761904762	CORE_REGION	CENTRAL_COMP
Streptomyces albidoflavus SM254	Sal2_3479	3939588	3940286	+	False	2829	0.801587301587302	CORE_REGION	CENTRAL_COMP
Streptomyces albidoflavus SM254	Sal2_3480	3940308	3940766	-	False	1651	0.793650793650794	CORE_REGION	CENTRAL_COMP
Streptomyces albidoflavus SM254	Sal2_3481	3940821	3941228	-	False	18719	0.428571428571429	CORE_REGION	CENTRAL_COMP
Streptomyces albidoflavus SM254	Sal2_3482	3941225	3941440	-	False	18844	0.412698412698413	CORE_REGION	CENTRAL_COMP
Streptomyces albidoflavus SM254	Sal2_3483	3941548	3942546	-	False	2668	1	CORE_REGION	CENTRAL_COMP
Streptomyces albidoflavus SM254	Sal2_3484	3942530	3944740	-	True	6988	1	CORE_REGION	CENTRAL_COMP
Streptomyces albidoflavus SM254	Sal2_3485	3944852	3945295	+	False	54394	0.0158730158730159	CORE_REGION	CENTRAL_COMP
Streptomyces albidoflavus SM254	Sal2_3486	3945675	3946709	-	False	54461	0.0158730158730159	CORE_REGION	CENTRAL_COMP
Streptomyces albidoflavus SM254	Sal2_3487	3946706	3947629	-	False	104	0.777777777777778	CORE_REGION	CENTRAL_COMP
Streptomyces albidoflavus SM254	Sal2_3488	3947664	3948671	-	False	54672	0.0158730158730159	CORE_REGION	CENTRAL_COMP
Streptomyces albidoflavus SM254	Sal2_3489	3948668	3949057	-	False	1926	0.746031746031746	CORE_REGION	CENTRAL_COMP
Streptomyces albidoflavus SM254	Sal2_3490	3949161	3950435	-	False	1679	0.936507936507937	CORE_REGION	CENTRAL_COMP
Streptomyces albidoflavus SM254	Sal2_3491	3950470	3950841	-	False	1080	0.928571428571429	CORE_REGION	CENTRAL_COMP
Streptomyces albidoflavus SM254	Sal2_3492	3951069	3951512	+	False	54210	0.0555555555555556	CORE_REGION	CENTRAL_COMP
Streptomyces albidoflavus SM254	Sal2_3493	3951538	3951714	-	False	54647	0.0158730158730159	CORE_REGION	CENTRAL_COMP
Streptomyces albidoflavus SM254	Sal2_3494	3951765	3952124	-	False	15178	0.468253968253968	CORE_REGION	CENTRAL_COMP
Streptomyces albidoflavus SM254	Sal2_3495	3952136	3952327	-	False	54662	0.0158730158730159	CORE_REGION	CENTRAL_COMP
Streptomyces albidoflavus SM254	Sal2_3496	3952324	3952497	-	False	54725	0.0158730158730159	CORE_REGION	CENTRAL_COMP
Streptomyces albidoflavus SM254	Sal2_3497	3953343	3953468	+	False	54648	0	CORE_REGION	CENTRAL_COMP
Streptomyces albidoflavus SM254	Sal2_3498	3953832	3954686	-	False	452	0.0317460317460317	CORE_REGION	CENTRAL_COMP
Streptomyces albidoflavus SM254	Sal2_3499	3954951	3955547	+	False	5126	0.0317460317460317	CORE_REGION	CENTRAL_COMP
Streptomyces albidoflavus SM254	Sal2_3500	3955630	3956529	-	True	7747	1	CORE_REGION	CENTRAL_COMP
Streptomyces albidoflavus SM254	Sal2_3501	3956771	3958558	+	False	7069	0.928571428571429	CORE_REGION	CENTRAL_COMP
Streptomyces albidoflavus SM254	Sal2_3502	3958669	3959388	-	False	18743	0.182539682539683	CORE_REGION	CENTRAL_COMP
Streptomyces albidoflavus SM254	Sal2_3503	3959385	3960896	-	False	18388	0.182539682539683	CORE_REGION	CENTRAL_COMP
Streptomyces albidoflavus SM254	Sal2_3504	3960943	3962667	-	False	18712	0.182539682539683	CORE_REGION	CENTRAL_COMP
Streptomyces albidoflavus SM254	Sal2_3505	3963075	3963668	+	False	11796	0.428571428571429	CORE_REGION	CENTRAL_COMP
Streptomyces albidoflavus SM254	Sal2_3506	3963680	3964429	+	False	54476	0	CORE_REGION	CENTRAL_COMP
Streptomyces albidoflavus SM254	Sal2_3507	3964558	3965076	+	False	54487	0.00793650793650794	CORE_REGION	CENTRAL_COMP
Streptomyces albidoflavus SM254	Sal2_3508	3965254	3966297	-	False	15376	0.547619047619048	CORE_REGION	CENTRAL_COMP
Streptomyces albidoflavus SM254	Sal2_3509	3966487	3967602	+	False	2462	0.666666666666667	CORE_REGION	CENTRAL_COMP
Streptomyces albidoflavus SM254	Sal2_3510	3967599	3969233	+	False	6337	0.674603174603175	CORE_REGION	CENTRAL_COMP
Streptomyces albidoflavus SM254	Sal2_3511	3969242	3970468	+	False	1375	0.666666666666667	CORE_REGION	CENTRAL_COMP
Streptomyces albidoflavus SM254	Sal2_3512	3970616	3971917	+	False	1151	0.404761904761905	CORE_REGION	CENTRAL_COMP
Streptomyces albidoflavus SM254	Sal2_3513	3971943	3973442	-	False	7194	1	CORE_REGION	CENTRAL_COMP
Streptomyces albidoflavus SM254	Sal2_3514	3973439	3974179	-	True	820	1	CORE_REGION	CENTRAL_COMP
Streptomyces albidoflavus SM254	Sal2_3515	3974254	3975270	-	False	6916	1	CORE_REGION	CENTRAL_COMP
Streptomyces albidoflavus SM254	Sal2_3516	3975382	3976404	-	True	9169	1	CORE_REGION	CENTRAL_COMP
Streptomyces albidoflavus SM254	Sal2_3517	3976556	3977347	-	False	4185	1	CORE_REGION	CENTRAL_COMP
Streptomyces albidoflavus SM254	Sal2_3518	3977675	3978763	+	False	6655	0.777777777777778	CORE_REGION	CENTRAL_COMP
Streptomyces albidoflavus SM254	Sal2_3519	3979521	3979775	+	False	7655	0.968253968253968	CORE_REGION	CENTRAL_COMP
Streptomyces albidoflavus SM254	Sal2_3520	3979787	3981409	+	False	5262	1	CORE_REGION	CENTRAL_COMP
Streptomyces albidoflavus SM254	Sal2_3521	3981639	3982367	+	False	4210	1	CORE_REGION	CENTRAL_COMP
Streptomyces albidoflavus SM254	Sal2_3522	3982939	3983778	+	False	8731	1	CORE_REGION	CENTRAL_COMP
Streptomyces albidoflavus SM254	Sal2_3523	3983843	3984130	+	True	8394	1	CORE_REGION	CENTRAL_COMP
Streptomyces albidoflavus SM254	Sal2_3524	3984374	3984931	+	False	1894	1	CORE_REGION	CENTRAL_COMP
Streptomyces albidoflavus SM254	Sal2_3525	3984968	3985315	-	False	1508	0.833333333333333	CORE_REGION	CENTRAL_COMP
Streptomyces albidoflavus SM254	Sal2_3526	3985460	3986287	+	False	14122	0.507936507936508	CORE_REGION	CENTRAL_COMP
Streptomyces albidoflavus SM254	Sal2_3527	3986377	3987039	+	False	18960	0.404761904761905	CORE_REGION	CENTRAL_COMP
Streptomyces albidoflavus SM254	Sal2_3528	3987036	3987872	+	False	14231	0.523809523809524	CORE_REGION	CENTRAL_COMP
Streptomyces albidoflavus SM254	Sal2_3529	3988148	3988720	+	True	9161	1	CORE_REGION	CENTRAL_COMP
Streptomyces albidoflavus SM254	Sal2_3530	3988819	3989262	+	True	6556	1	CORE_REGION	CENTRAL_COMP
Streptomyces albidoflavus SM254	Sal2_3531	3989342	3990313	+	True	2518	1	CORE_REGION	CENTRAL_COMP
Streptomyces albidoflavus SM254	Sal2_3532	3990510	3990935	-	False	2867	0.992063492063492	CORE_REGION	CENTRAL_COMP
Streptomyces albidoflavus SM254	Sal2_3533	3991128	3991937	+	False	7979	0.992063492063492	CORE_REGION	CENTRAL_COMP
Streptomyces albidoflavus SM254	Sal2_3534	3992038	3993042	+	False	977	0.793650793650794	CORE_REGION	CENTRAL_COMP
Streptomyces albidoflavus SM254	Sal2_3535	3993065	3993415	-	False	625	1	CORE_REGION	CENTRAL_COMP
Streptomyces albidoflavus SM254	Sal2_3536	3993633	3994268	+	False	19871	0.555555555555556	CORE_REGION	CENTRAL_COMP
Streptomyces albidoflavus SM254	Sal2_3537	3994387	3995124	+	False	16805	0.531746031746032	CORE_REGION	CENTRAL_COMP
Streptomyces albidoflavus SM254	Sal2_3538	3995141	3995362	-	False	54651	0.0158730158730159	CORE_REGION	CENTRAL_COMP
Streptomyces albidoflavus SM254	Sal2_3539	3995359	3995538	-	False	54105	0.0158730158730159	CORE_REGION	CENTRAL_COMP
Streptomyces albidoflavus SM254	Sal2_3540	3995897	3996547	+	False	8591	0.380952380952381	CORE_REGION	CENTRAL_COMP
Streptomyces albidoflavus SM254	Sal2_3541	3996544	3996750	+	False	209	1	CORE_REGION	CENTRAL_COMP
Streptomyces albidoflavus SM254	Sal2_3542	3996903	3997193	+	False	209	1	CORE_REGION	CENTRAL_COMP
Streptomyces albidoflavus SM254	Sal2_3543	3998902	3999645	-	False	3025	0.928571428571429	CORE_REGION	CENTRAL_COMP
Streptomyces albidoflavus SM254	Sal2_3544	3999638	4000642	-	False	6703	0.928571428571429	CORE_REGION	CENTRAL_COMP
Streptomyces albidoflavus SM254	Sal2_3545	4000748	4001533	+	False	693	0.984126984126984	CORE_REGION	CENTRAL_COMP
Streptomyces albidoflavus SM254	Sal2_3546	4002214	4002855	-	False	54252	0.0158730158730159	CORE_REGION	CENTRAL_COMP
Streptomyces albidoflavus SM254	Sal2_3547	4003265	4004278	-	False	5227	0.984126984126984	CORE_REGION	CENTRAL_COMP
Streptomyces albidoflavus SM254	Sal2_3548	4004395	4004754	+	False	20514	0.182539682539683	CORE_REGION	CENTRAL_COMP
Streptomyces albidoflavus SM254	Sal2_3549	4004772	4005443	-	False	29177	0.0714285714285714	CORE_REGION	CENTRAL_COMP
Streptomyces albidoflavus SM254	Sal2_3550	4005605	4007110	+	False	233	1	CORE_REGION	CENTRAL_COMP
Streptomyces albidoflavus SM254	Sal2_3551	4007141	4007995	-	False	8767	0.571428571428571	CORE_REGION	CENTRAL_COMP
Streptomyces albidoflavus SM254	Sal2_3552	4008090	4008842	+	False	330	0.976190476190476	CORE_REGION	CENTRAL_COMP
Streptomyces albidoflavus SM254	Sal2_3553	4008958	4009596	+	False	7045	0.515873015873016	CORE_REGION	CENTRAL_COMP
Streptomyces albidoflavus SM254	Sal2_3554	4009613	4010410	-	False	26060	0.111111111111111	CORE_REGION	CENTRAL_COMP
Streptomyces albidoflavus SM254	Sal2_3555	4010459	4010848	-	False	21457	0.0952380952380952	CORE_REGION	CENTRAL_COMP
Streptomyces albidoflavus SM254	Sal2_3556	4010924	4011538	+	False	21109	0.0952380952380952	CORE_REGION	CENTRAL_COMP
Streptomyces albidoflavus SM254	Sal2_3557	4011604	4012014	+	False	3693	1	CORE_REGION	CENTRAL_COMP
Streptomyces albidoflavus SM254	Sal2_3558	4012085	4012744	+	False	2793	1	CORE_REGION	CENTRAL_COMP
Streptomyces albidoflavus SM254	Sal2_3559	4013014	4013358	+	False	2103	1	CORE_REGION	CENTRAL_COMP
Streptomyces albidoflavus SM254	Sal2_3560	4013473	4015005	-	False	2622	1	CORE_REGION	CENTRAL_COMP
Streptomyces albidoflavus SM254	Sal2_3561	4015238	4016344	-	False	1071	1	CORE_REGION	CENTRAL_COMP
Streptomyces albidoflavus SM254	Sal2_3562	4016606	4017394	-	False	5413	0.984126984126984	CORE_REGION	CENTRAL_COMP
Streptomyces albidoflavus SM254	Sal2_3563	4017603	4018982	+	False	3979	1	CORE_REGION	CENTRAL_COMP
Streptomyces albidoflavus SM254	Sal2_3564	4018975	4019508	+	False	7324	0.984126984126984	CORE_REGION	CENTRAL_COMP
Streptomyces albidoflavus SM254	Sal2_3565	4019681	4020061	-	False	54137	0.00793650793650794	CORE_REGION	CENTRAL_COMP
Streptomyces albidoflavus SM254	Sal2_3566	4020378	4021589	+	False	28766	0.0793650793650794	CORE_REGION	CENTRAL_COMP
Streptomyces albidoflavus SM254	Sal2_3567	4021657	4023006	-	False	8869	0.944444444444444	CORE_REGION	CENTRAL_COMP
Streptomyces albidoflavus SM254	Sal2_3568	4023152	4023913	+	True	7218	1	CORE_REGION	CENTRAL_COMP
Streptomyces albidoflavus SM254	Sal2_3569	4026309	4027481	-	False	20839	0.126984126984127	CORE_REGION	CENTRAL_COMP
Streptomyces albidoflavus SM254	Sal2_3570	4027529	4028224	-	False	21599	0.0317460317460317	CORE_REGION	CENTRAL_COMP
Streptomyces albidoflavus SM254	Sal2_3571	4028433	4028867	+	False	19713	0.222222222222222	CORE_REGION	CENTRAL_COMP
Streptomyces albidoflavus SM254	Sal2_3572	4028895	4030277	-	False	7889	0.111111111111111	CORE_REGION	CENTRAL_COMP
Streptomyces albidoflavus SM254	Sal2_3573	4030327	4031250	-	False	5417	0.134920634920635	CORE_REGION	CENTRAL_COMP
Streptomyces albidoflavus SM254	Sal2_3574	4031271	4031954	-	False	730	0.603174603174603	CORE_REGION	CENTRAL_COMP
Streptomyces albidoflavus SM254	Sal2_3575	4031985	4033010	-	False	3363	0.134920634920635	CORE_REGION	CENTRAL_COMP
Streptomyces albidoflavus SM254	Sal2_3576	4033007	4034194	-	False	7847	0.23015873015873	CORE_REGION	CENTRAL_COMP
Streptomyces albidoflavus SM254	Sal2_3577	4034389	4035051	+	False	8698	0.246031746031746	CORE_REGION	CENTRAL_COMP
Streptomyces albidoflavus SM254	Sal2_3578	4035119	4035853	-	False	660	0.952380952380952	CORE_REGION	CENTRAL_COMP
Streptomyces albidoflavus SM254	Sal2_3579	4035951	4037498	-	False	43123	0.206349206349206	CORE_REGION	CENTRAL_COMP
Streptomyces albidoflavus SM254	Sal2_3580	4037644	4038027	-	False	28050	0.119047619047619	CORE_REGION	CENTRAL_COMP
Streptomyces albidoflavus SM254	Sal2_3581	4038412	4039095	-	False	8199	0.333333333333333	CORE_REGION	CENTRAL_COMP
Streptomyces albidoflavus SM254	Sal2_3582	4039468	4039863	+	False	3115	0.896825396825397	CORE_REGION	CENTRAL_COMP
Streptomyces albidoflavus SM254	Sal2_3583	4039865	4040797	+	False	1166	0.833333333333333	CORE_REGION	CENTRAL_COMP
Streptomyces albidoflavus SM254	Sal2_3584	4041669	4043339	-	False	5846	1	CORE_REGION	CENTRAL_COMP
Streptomyces albidoflavus SM254	Sal2_3585	4043486	4044667	+	False	5018	0.428571428571429	CORE_REGION	CENTRAL_COMP
Streptomyces albidoflavus SM254	Sal2_3586	4044813	4045532	+	False	54506	0.00793650793650794	CORE_REGION	CENTRAL_COMP
Streptomyces albidoflavus SM254	Sal2_3587	4045542	4046861	+	False	54520	0.00793650793650794	CORE_REGION	CENTRAL_COMP
Streptomyces albidoflavus SM254	Sal2_3588	4047018	4048274	+	False	1370	0.80952380952381	CORE_REGION	CENTRAL_COMP
Streptomyces albidoflavus SM254	Sal2_3589	4048320	4049495	-	False	25106	0.214285714285714	CORE_REGION	CENTRAL_COMP
Streptomyces albidoflavus SM254	Sal2_3590	4049554	4049694	-	False	54767	0.00793650793650794	CORE_REGION	CENTRAL_COMP
Streptomyces albidoflavus SM254	Sal2_3591	4049867	4051126	-	False	13163	0.357142857142857	CORE_REGION	CENTRAL_COMP
Streptomyces albidoflavus SM254	Sal2_3592	4051407	4052654	+	False	12283	0.968253968253968	CORE_REGION	CENTRAL_COMP
Streptomyces albidoflavus SM254	Sal2_3593	4052762	4055041	+	False	3951	0.579365079365079	CORE_REGION	CENTRAL_COMP
Streptomyces albidoflavus SM254	Sal2_3594	4055046	4055564	-	False	1131	0.73015873015873	CORE_REGION	CENTRAL_COMP
Streptomyces albidoflavus SM254	Sal2_3595	4055931	4056173	+	False	583	0.992063492063492	CORE_REGION	CENTRAL_COMP
Streptomyces albidoflavus SM254	Sal2_3596	4056224	4056589	-	False	964	1	CORE_REGION	CENTRAL_COMP
Streptomyces albidoflavus SM254	Sal2_3597	4056977	4057840	+	False	6743	1	CORE_REGION	CENTRAL_COMP
Streptomyces albidoflavus SM254	Sal2_3598	4057968	4059473	+	False	2679	1	CORE_REGION	CENTRAL_COMP
Streptomyces albidoflavus SM254	Sal2_3599	4059673	4060227	+	False	1379	0.96031746031746	CORE_REGION	CENTRAL_COMP
Streptomyces albidoflavus SM254	Sal2_3600	4060345	4061007	+	False	6238	0.880952380952381	CORE_REGION	CENTRAL_COMP
Streptomyces albidoflavus SM254	Sal2_3601	4061029	4061655	-	False	7208	0.388888888888889	CORE_REGION	CENTRAL_COMP
Streptomyces albidoflavus SM254	Sal2_3602	4062109	4062867	+	False	5815	0.912698412698413	CORE_REGION	CENTRAL_COMP
Streptomyces albidoflavus SM254	Sal2_3603	4062963	4063664	+	False	250	0.976190476190476	CORE_REGION	CENTRAL_COMP
Streptomyces albidoflavus SM254	Sal2_3604	4063746	4065395	-	False	607	1	CORE_REGION	CENTRAL_COMP
Streptomyces albidoflavus SM254	Sal2_3605	4065635	4066123	-	False	2735	1	CORE_REGION	CENTRAL_COMP
Streptomyces albidoflavus SM254	Sal2_3606	4066260	4067789	+	False	8366	0.984126984126984	CORE_REGION	CENTRAL_COMP
Streptomyces albidoflavus SM254	Sal2_3607	4069038	4070240	+	True	4349	1	CORE_REGION	CENTRAL_COMP
Streptomyces albidoflavus SM254	Sal2_3608	4070415	4070651	+	False	54575	0	CORE_REGION	CENTRAL_COMP
Streptomyces albidoflavus SM254	Sal2_3609	4070889	4071638	+	False	6719	1	CORE_REGION	CENTRAL_COMP
Streptomyces albidoflavus SM254	Sal2_3610	4071750	4072289	+	True	4643	1	CORE_REGION	CENTRAL_COMP
Streptomyces albidoflavus SM254	Sal2_3611	4072400	4072546	-	False	54413	0.0158730158730159	CORE_REGION	CENTRAL_COMP
Streptomyces albidoflavus SM254	Sal2_3612	4072565	4074601	+	True	2740	1	CORE_REGION	CENTRAL_COMP
Streptomyces albidoflavus SM254	Sal2_3613	4074748	4075353	+	True	7016	1	CORE_REGION	CENTRAL_COMP
Streptomyces albidoflavus SM254	Sal2_3614	4075437	4075925	-	True	2772	1	CORE_REGION	CENTRAL_COMP
Streptomyces albidoflavus SM254	Sal2_3615	4076069	4076668	-	True	6131	1	CORE_REGION	CENTRAL_COMP
Streptomyces albidoflavus SM254	Sal2_3616	4076665	4077024	-	True	8226	1	CORE_REGION	CENTRAL_COMP
Streptomyces albidoflavus SM254	Sal2_3617	4077271	4077741	-	False	4484	1	CORE_REGION	CENTRAL_COMP
Streptomyces albidoflavus SM254	Sal2_3618	4077813	4078610	-	False	4188	1	CORE_REGION	CENTRAL_COMP
Streptomyces albidoflavus SM254	Sal2_3619	4078749	4079915	-	False	3852	1	CORE_REGION	CENTRAL_COMP
Streptomyces albidoflavus SM254	Sal2_3620	4080193	4080882	+	False	1281	1	CORE_REGION	CENTRAL_COMP
Streptomyces albidoflavus SM254	Sal2_3621	4080879	4081640	+	False	1869	1	CORE_REGION	CENTRAL_COMP
Streptomyces albidoflavus SM254	Sal2_3622	4081721	4082710	+	False	8986	0.73015873015873	CORE_REGION	CENTRAL_COMP
Streptomyces albidoflavus SM254	Sal2_3623	4083016	4084203	+	False	493	0.912698412698413	CORE_REGION	CENTRAL_COMP
Streptomyces albidoflavus SM254	Sal2_3624	4084470	4086044	+	False	2897	1	CORE_REGION	CENTRAL_COMP
Streptomyces albidoflavus SM254	Sal2_3625	4086180	4086452	+	False	5191	0.952380952380952	CORE_REGION	CENTRAL_COMP
Streptomyces albidoflavus SM254	Sal2_3626	4086515	4087126	+	False	6308	0.785714285714286	CORE_REGION	CENTRAL_COMP
Streptomyces albidoflavus SM254	Sal2_3627	4087135	4088481	+	False	678	0.96031746031746	CORE_REGION	CENTRAL_COMP
Streptomyces albidoflavus SM254	Sal2_3628	4088519	4100863	-	False	134	0.992063492063492	CORE_REGION	CENTRAL_COMP
Streptomyces albidoflavus SM254	Sal2_3629	4100917	4123941	-	False	134	0.992063492063492	CORE_REGION	CENTRAL_COMP
Streptomyces albidoflavus SM254	Sal2_3630	4123942	4124094	+	False	54582	0.00793650793650794	CORE_REGION	CENTRAL_COMP
Streptomyces albidoflavus SM254	Sal2_3631	4124157	4136981	-	False	134	0.992063492063492	CORE_REGION	CENTRAL_COMP
Streptomyces albidoflavus SM254	Sal2_3632	4137011	4154212	-	False	54645	0.00793650793650794	CORE_REGION	CENTRAL_COMP
Streptomyces albidoflavus SM254	Sal2_3633	4154333	4155688	-	False	1204	0.214285714285714	CORE_REGION	CENTRAL_COMP
Streptomyces albidoflavus SM254	Sal2_3634	4155936	4157033	-	False	54277	0.00793650793650794	CORE_REGION	CENTRAL_COMP
Streptomyces albidoflavus SM254	Sal2_3635	4157243	4157659	-	False	25884	0.0396825396825397	CORE_REGION	CENTRAL_COMP
Streptomyces albidoflavus SM254	Sal2_3636	4157755	4158126	+	False	54289	0.00793650793650794	CORE_REGION	CENTRAL_COMP
Streptomyces albidoflavus SM254	Sal2_3637	4158123	4159064	+	False	54599	0.00793650793650794	CORE_REGION	CENTRAL_COMP
Streptomyces albidoflavus SM254	Sal2_3638	4159061	4159858	+	False	54233	0.00793650793650794	CORE_REGION	CENTRAL_COMP
Streptomyces albidoflavus SM254	Sal2_3639	4159922	4160179	-	False	48	0.984126984126984	CORE_REGION	CENTRAL_COMP
Streptomyces albidoflavus SM254	Sal2_3640	4160355	4161164	-	False	16508	0.317460317460317	CORE_REGION	CENTRAL_COMP
Streptomyces albidoflavus SM254	Sal2_3641	4161201	4162628	-	False	54157	0.0158730158730159	CORE_REGION	CENTRAL_COMP
Streptomyces albidoflavus SM254	Sal2_3642	4163526	4164473	+	False	7031	0.793650793650794	CORE_REGION	CENTRAL_COMP
Streptomyces albidoflavus SM254	Sal2_3643	4164560	4164721	-	False	54611	0.00793650793650794	CORE_REGION	CENTRAL_COMP
Streptomyces albidoflavus SM254	Sal2_3644	4164708	4164884	+	False	54559	0.00793650793650794	CORE_REGION	CENTRAL_COMP
Streptomyces albidoflavus SM254	Sal2_3645	4164968	4167172	+	False	5878	0.198412698412698	CORE_REGION	CENTRAL_COMP
Streptomyces albidoflavus SM254	Sal2_3646	4167319	4168581	+	False	3812	0.277777777777778	CORE_REGION	CENTRAL_COMP
Streptomyces albidoflavus SM254	Sal2_3647	4168624	4169235	+	False	3603	0.944444444444444	CORE_REGION	CENTRAL_COMP
Streptomyces albidoflavus SM254	Sal2_3648	4169245	4169925	-	False	33003	0.126984126984127	CORE_REGION	CENTRAL_COMP
Streptomyces albidoflavus SM254	Sal2_3649	4170107	4171618	-	False	14875	0.595238095238095	CORE_REGION	CENTRAL_COMP
Streptomyces albidoflavus SM254	Sal2_3650	4171615	4172148	-	False	16366	0.595238095238095	CORE_REGION	CENTRAL_COMP
Streptomyces albidoflavus SM254	Sal2_3651	4172180	4173322	+	True	7817	1	CORE_REGION	CENTRAL_COMP
Streptomyces albidoflavus SM254	Sal2_3652	4173445	4174494	-	False	1950	1	CORE_REGION	CENTRAL_COMP
Streptomyces albidoflavus SM254	Sal2_3653	4174672	4175877	+	True	1526	1	CORE_REGION	CENTRAL_COMP
Streptomyces albidoflavus SM254	Sal2_3654	4176008	4176697	+	True	2151	1	CORE_REGION	CENTRAL_COMP
Streptomyces albidoflavus SM254	Sal2_3655	4176725	4177930	-	False	362	0.944444444444444	CORE_REGION	CENTRAL_COMP
Streptomyces albidoflavus SM254	Sal2_3656	4178221	4179219	+	True	4674	1	CORE_REGION	CENTRAL_COMP
Streptomyces albidoflavus SM254	Sal2_3657	4179216	4180247	+	False	2847	1	CORE_REGION	CENTRAL_COMP
Streptomyces albidoflavus SM254	Sal2_3658	4180244	4181992	+	False	2821	1	CORE_REGION	CENTRAL_COMP
Streptomyces albidoflavus SM254	Sal2_3659	4182063	4183082	+	False	52	0.984126984126984	CORE_REGION	CENTRAL_COMP
Streptomyces albidoflavus SM254	Sal2_3660	4183082	4183879	+	True	8478	1	CORE_REGION	CENTRAL_COMP
Streptomyces albidoflavus SM254	Sal2_3661	4184079	4184660	+	False	9311	0.984126984126984	CORE_REGION	CENTRAL_COMP
Streptomyces albidoflavus SM254	Sal2_3662	4184742	4184924	+	False	6773	0.992063492063492	CORE_REGION	CENTRAL_COMP
Streptomyces albidoflavus SM254	Sal2_3663	4185083	4185658	+	False	4104	0.992063492063492	CORE_REGION	CENTRAL_COMP
Streptomyces albidoflavus SM254	Sal2_3664	4185882	4186283	+	True	2413	1	CORE_REGION	CENTRAL_COMP
Streptomyces albidoflavus SM254	Sal2_3665	4186803	4187417	-	False	5472	0.865079365079365	CORE_REGION	CENTRAL_COMP
Streptomyces albidoflavus SM254	Sal2_3666	4187825	4190347	+	True	7430	1	CORE_REGION	CENTRAL_COMP
Streptomyces albidoflavus SM254	Sal2_3667	4190473	4190847	-	False	12118	0.150793650793651	CORE_REGION	CENTRAL_COMP
Streptomyces albidoflavus SM254	Sal2_3668	4191713	4192426	+	False	7776	0.992063492063492	CORE_REGION	CENTRAL_COMP
Streptomyces albidoflavus SM254	Sal2_3669	4192487	4193992	-	True	1738	1	CORE_REGION	CENTRAL_COMP
Streptomyces albidoflavus SM254	Sal2_3670	4193994	4194713	-	True	6503	1	CORE_REGION	CENTRAL_COMP
Streptomyces albidoflavus SM254	Sal2_3671	4194797	4195465	-	False	873	1	CORE_REGION	CENTRAL_COMP
Streptomyces albidoflavus SM254	Sal2_3672	4195486	4196025	-	False	4305	1	CORE_REGION	CENTRAL_COMP
Streptomyces albidoflavus SM254	Sal2_3673	4196244	4197296	-	False	184	0.992063492063492	CORE_REGION	CENTRAL_COMP
Streptomyces albidoflavus SM254	Sal2_3674	4197409	4198146	-	False	7986	0.849206349206349	CORE_REGION	CENTRAL_COMP
Streptomyces albidoflavus SM254	Sal2_3675	4198514	4199332	+	False	7664	1	CORE_REGION	CENTRAL_COMP
Streptomyces albidoflavus SM254	Sal2_3676	4199414	4200535	-	True	1367	1	CORE_REGION	CENTRAL_COMP
Streptomyces albidoflavus SM254	Sal2_3677	4200706	4202124	-	True	6598	1	CORE_REGION	CENTRAL_COMP
Streptomyces albidoflavus SM254	Sal2_3678	4202178	4202753	-	False	4966	0.785714285714286	CORE_REGION	CENTRAL_COMP
Streptomyces albidoflavus SM254	Sal2_3679	4203029	4204774	+	False	5158	0.984126984126984	CORE_REGION	CENTRAL_COMP
Streptomyces albidoflavus SM254	Sal2_3680	4204801	4205211	+	False	54337	0	CORE_REGION	CENTRAL_COMP
Streptomyces albidoflavus SM254	Sal2_3681	4205264	4205812	+	False	25074	0.19047619047619	CORE_REGION	CENTRAL_COMP
Streptomyces albidoflavus SM254	Sal2_3682	4205904	4206782	-	False	7536	0.976190476190476	CORE_REGION	CENTRAL_COMP
Streptomyces albidoflavus SM254	Sal2_3683	4206853	4207785	+	True	2095	1	CORE_REGION	CENTRAL_COMP
Streptomyces albidoflavus SM254	Sal2_3684	4207975	4208289	-	False	54470	0.00793650793650794	CORE_REGION	CENTRAL_COMP
Streptomyces albidoflavus SM254	Sal2_3685	4208311	4209171	+	False	1879	0.46031746031746	CORE_REGION	CENTRAL_COMP
Streptomyces albidoflavus SM254	Sal2_3686	4209274	4210098	+	True	4097	1	CORE_REGION	CENTRAL_COMP
Streptomyces albidoflavus SM254	Sal2_3687	4210095	4210733	+	False	2267	0.984126984126984	CORE_REGION	CENTRAL_COMP
Streptomyces albidoflavus SM254	Sal2_3688	4210856	4212706	+	True	8528	1	CORE_REGION	CENTRAL_COMP
Streptomyces albidoflavus SM254	Sal2_3689	4212774	4213148	-	False	9581	0.349206349206349	CORE_REGION	CENTRAL_COMP
Streptomyces albidoflavus SM254	Sal2_3690	4213243	4213716	+	False	8900	0.722222222222222	CORE_REGION	CENTRAL_COMP
Streptomyces albidoflavus SM254	Sal2_3691	4213772	4214257	+	False	13005	0.952380952380952	CORE_REGION	CENTRAL_COMP
Streptomyces albidoflavus SM254	Sal2_3692	4214265	4214465	-	False	16351	0.69047619047619	CORE_REGION	CENTRAL_COMP
Streptomyces albidoflavus SM254	Sal2_3693	4214670	4215527	+	False	4192	0.777777777777778	CORE_REGION	CENTRAL_COMP
Streptomyces albidoflavus SM254	Sal2_3694	4215646	4216446	+	False	13937	0.865079365079365	CORE_REGION	CENTRAL_COMP
Streptomyces albidoflavus SM254	Sal2_3695	4216443	4217210	+	False	14525	0.857142857142857	CORE_REGION	CENTRAL_COMP
Streptomyces albidoflavus SM254	Sal2_3696	4217328	4218119	+	True	2277	1	CORE_REGION	CENTRAL_COMP
Streptomyces albidoflavus SM254	Sal2_3697	4218165	4219160	-	False	1149	0.738095238095238	CORE_REGION	CENTRAL_COMP
Streptomyces albidoflavus SM254	Sal2_3698	4225257	4225910	+	False	6383	0.976190476190476	CORE_REGION	CENTRAL_COMP
Streptomyces albidoflavus SM254	Sal2_3699	4225977	4227197	+	False	651	0.912698412698413	CORE_REGION	CENTRAL_COMP
Streptomyces albidoflavus SM254	Sal2_3700	4227148	4228320	+	True	6749	1	CORE_REGION	CENTRAL_COMP
Streptomyces albidoflavus SM254	Sal2_3701	4228445	4229296	+	False	5117	0.976190476190476	CORE_REGION	CENTRAL_COMP
Streptomyces albidoflavus SM254	Sal2_3702	4229425	4229634	+	False	7408	0.984126984126984	CORE_REGION	CENTRAL_COMP
Streptomyces albidoflavus SM254	Sal2_3703	4230173	4231171	+	False	7637	0.992063492063492	CORE_REGION	CENTRAL_COMP
Streptomyces albidoflavus SM254	Sal2_3704	4231185	4232162	+	False	3648	1	CORE_REGION	CENTRAL_COMP
Streptomyces albidoflavus SM254	Sal2_3705	4232189	4233418	-	False	9292	0.849206349206349	CORE_REGION	CENTRAL_COMP
Streptomyces albidoflavus SM254	Sal2_3706	4233573	4234811	-	False	8977	0.992063492063492	CORE_REGION	CENTRAL_COMP
Streptomyces albidoflavus SM254	Sal2_3707	4235134	4235940	-	True	4487	1	CORE_REGION	CENTRAL_COMP
Streptomyces albidoflavus SM254	Sal2_3708	4236357	4237262	-	True	2483	1	CORE_REGION	CENTRAL_COMP
Streptomyces albidoflavus SM254	Sal2_3709	4237529	4237792	+	False	2468	0.984126984126984	CORE_REGION	CENTRAL_COMP
Streptomyces albidoflavus SM254	Sal2_3710	4238097	4238861	+	False	9331	1	CORE_REGION	CENTRAL_COMP
Streptomyces albidoflavus SM254	Sal2_3711	4238873	4240264	+	False	5241	1	CORE_REGION	CENTRAL_COMP
Streptomyces albidoflavus SM254	Sal2_3712	4240309	4241232	+	True	494	1	CORE_REGION	CENTRAL_COMP
Streptomyces albidoflavus SM254	Sal2_3713	4241256	4242893	+	True	3959	1	CORE_REGION	CENTRAL_COMP
Streptomyces albidoflavus SM254	Sal2_3714	4243073	4244008	+	True	6045	1	CORE_REGION	CENTRAL_COMP
Streptomyces albidoflavus SM254	Sal2_3715	4244109	4244372	+	False	54502	0.00793650793650794	CORE_REGION	CENTRAL_COMP
Streptomyces albidoflavus SM254	Sal2_3716	4245023	4245400	+	False	19848	0.0555555555555556	CORE_REGION	CENTRAL_COMP
Streptomyces albidoflavus SM254	Sal2_3717	4245464	4246198	-	False	8656	0.841269841269841	CORE_REGION	CENTRAL_COMP
Streptomyces albidoflavus SM254	Sal2_3718	4246366	4247679	+	False	475	0.920634920634921	CORE_REGION	CENTRAL_COMP
Streptomyces albidoflavus SM254	Sal2_3719	4247772	4248983	+	False	3865	0.698412698412698	CORE_REGION	CENTRAL_COMP
Streptomyces albidoflavus SM254	Sal2_3720	4249060	4250859	-	True	2494	1	CORE_REGION	CENTRAL_COMP
Streptomyces albidoflavus SM254	Sal2_3721	4251037	4252800	+	False	8504	0.992063492063492	CORE_REGION	CENTRAL_COMP
Streptomyces albidoflavus SM254	Sal2_3722	4252885	4254315	-	False	1999	0.952380952380952	CORE_REGION	CENTRAL_COMP
Streptomyces albidoflavus SM254	Sal2_3723	4254717	4255535	+	False	32368	0.0476190476190476	CORE_REGION	CENTRAL_COMP
Streptomyces albidoflavus SM254	Sal2_3724	4255618	4256454	-	False	7441	1	CORE_REGION	CENTRAL_COMP
Streptomyces albidoflavus SM254	Sal2_3725	4256580	4257512	-	False	711	0.992063492063492	CORE_REGION	CENTRAL_COMP
Streptomyces albidoflavus SM254	Sal2_3726	4257748	4258941	+	True	2288	1	CORE_REGION	CENTRAL_COMP
Streptomyces albidoflavus SM254	Sal2_3727	4259368	4260843	+	False	9337	0.515873015873016	CORE_REGION	CENTRAL_COMP
Streptomyces albidoflavus SM254	Sal2_3728	4260827	4261036	-	False	19688	0.349206349206349	CORE_REGION	CENTRAL_COMP
Streptomyces albidoflavus SM254	Sal2_3729	4261044	4261817	-	False	1354	1	CORE_REGION	CENTRAL_COMP
Streptomyces albidoflavus SM254	Sal2_3730	4261928	4262359	-	False	21664	0.182539682539683	CORE_REGION	CENTRAL_COMP
Streptomyces albidoflavus SM254	Sal2_3731	4262439	4262945	-	False	9448	0.547619047619048	CORE_REGION	CENTRAL_COMP
Streptomyces albidoflavus SM254	Sal2_3732	4263293	4264396	+	False	4817	0.857142857142857	CORE_REGION	CENTRAL_COMP
Streptomyces albidoflavus SM254	Sal2_3733	4264393	4265121	+	False	8165	0.992063492063492	CORE_REGION	CENTRAL_COMP
Streptomyces albidoflavus SM254	Sal2_3734	4265220	4265504	-	False	8720	1	CORE_REGION	CENTRAL_COMP
Streptomyces albidoflavus SM254	Sal2_3735	4265632	4266660	-	False	7086	0.53968253968254	CORE_REGION	CENTRAL_COMP
Streptomyces albidoflavus SM254	Sal2_3736	4266832	4267269	-	False	3159	1	CORE_REGION	CENTRAL_COMP
Streptomyces albidoflavus SM254	Sal2_3737	4267730	4268914	+	True	8665	1	CORE_REGION	CENTRAL_COMP
Streptomyces albidoflavus SM254	Sal2_3738	4268964	4269608	+	True	4101	1	CORE_REGION	CENTRAL_COMP
Streptomyces albidoflavus SM254	Sal2_3739	4269921	4271249	+	False	66	1	CORE_REGION	CENTRAL_COMP
Streptomyces albidoflavus SM254	Sal2_3740	4271394	4272020	+	False	5173	1	CORE_REGION	CENTRAL_COMP
Streptomyces albidoflavus SM254	Sal2_3741	4272026	4272808	+	False	4255	1	CORE_REGION	CENTRAL_COMP
Streptomyces albidoflavus SM254	Sal2_3742	4272778	4274634	+	False	2252	1	CORE_REGION	CENTRAL_COMP
Streptomyces albidoflavus SM254	Sal2_3743	4274631	4275716	+	False	2027	1	CORE_REGION	CENTRAL_COMP
Streptomyces albidoflavus SM254	Sal2_3744	4275833	4276351	+	False	14515	0.444444444444444	CORE_REGION	CENTRAL_COMP
Streptomyces albidoflavus SM254	Sal2_3745	4276370	4276783	-	False	1437	0.952380952380952	CORE_REGION	CENTRAL_COMP
Streptomyces albidoflavus SM254	Sal2_3746	4276870	4278321	+	True	2559	1	CORE_REGION	CENTRAL_COMP
Streptomyces albidoflavus SM254	Sal2_3747	4278318	4279241	+	True	5639	1	CORE_REGION	CENTRAL_COMP
Streptomyces albidoflavus SM254	Sal2_3748	4279282	4279959	+	True	9547	1	CORE_REGION	CENTRAL_COMP
Streptomyces albidoflavus SM254	Sal2_3749	4280086	4280223	-	False	10635	0.420634920634921	CORE_REGION	CENTRAL_COMP
Streptomyces albidoflavus SM254	Sal2_3750	4280394	4280849	+	True	3015	1	CORE_REGION	CENTRAL_COMP
Streptomyces albidoflavus SM254	Sal2_3751	4280970	4282133	+	False	9545	1	CORE_REGION	CENTRAL_COMP
Streptomyces albidoflavus SM254	Sal2_3752	4282226	4282747	+	False	5506	0.944444444444444	CORE_REGION	CENTRAL_COMP
Streptomyces albidoflavus SM254	Sal2_3753	4282883	4283182	+	False	8699	1	CORE_REGION	CENTRAL_COMP
Streptomyces albidoflavus SM254	Sal2_3754	4283344	4283466	+	False	42268	0.0396825396825397	CORE_REGION	CENTRAL_COMP
Streptomyces albidoflavus SM254	Sal2_3755	4283688	4285037	+	False	5831	0.753968253968254	CORE_REGION	CENTRAL_COMP
Streptomyces albidoflavus SM254	Sal2_3756	4285108	4286886	-	False	54033	0.0317460317460317	CORE_REGION	CENTRAL_COMP
Streptomyces albidoflavus SM254	Sal2_3757	4286991	4287545	-	False	1017	0.944444444444444	CORE_REGION	CENTRAL_COMP
Streptomyces albidoflavus SM254	Sal2_3758	4287673	4288614	+	False	1070	0.801587301587302	CORE_REGION	CENTRAL_COMP
Streptomyces albidoflavus SM254	Sal2_3759	4288611	4290224	+	False	2805	0.753968253968254	CORE_REGION	CENTRAL_COMP
Streptomyces albidoflavus SM254	Sal2_3760	4290340	4290981	-	False	18567	0.0714285714285714	CORE_REGION	CENTRAL_COMP
Streptomyces albidoflavus SM254	Sal2_3761	4291052	4292041	-	False	20926	0.142857142857143	CORE_REGION	CENTRAL_COMP
Streptomyces albidoflavus SM254	Sal2_3762	4292423	4293082	+	False	9716	0.849206349206349	CORE_REGION	CENTRAL_COMP
Streptomyces albidoflavus SM254	Sal2_3763	4293090	4293974	-	False	17064	0.595238095238095	CORE_REGION	CENTRAL_COMP
Streptomyces albidoflavus SM254	Sal2_3764	4293977	4295302	-	False	17222	0.484126984126984	CORE_REGION	CENTRAL_COMP
Streptomyces albidoflavus SM254	Sal2_3765	4295373	4296662	+	False	16839	0.412698412698413	CORE_REGION	CENTRAL_COMP
Streptomyces albidoflavus SM254	Sal2_3766	4296865	4298817	+	False	12388	0.880952380952381	CORE_REGION	CENTRAL_COMP
Streptomyces albidoflavus SM254	Sal2_3767	4298939	4299142	-	False	7202	1	CORE_REGION	CENTRAL_COMP
Streptomyces albidoflavus SM254	Sal2_3768	4299466	4300371	+	True	1666	1	CORE_REGION	CENTRAL_COMP
Streptomyces albidoflavus SM254	Sal2_3769	4300491	4304936	+	False	17578	0.357142857142857	CORE_REGION	CENTRAL_COMP
Streptomyces albidoflavus SM254	Sal2_3770	4305021	4305281	-	False	54705	0.0714285714285714	CORE_REGION	CENTRAL_COMP
Streptomyces albidoflavus SM254	Sal2_3771	4305488	4305751	+	False	54473	0.0476190476190476	CORE_REGION	CENTRAL_COMP
Streptomyces albidoflavus SM254	Sal2_3772	4305859	4306644	+	False	21253	0.103174603174603	CORE_REGION	CENTRAL_COMP
Streptomyces albidoflavus SM254	Sal2_3773	4306689	4307330	+	False	54742	0.00793650793650794	CORE_REGION	CENTRAL_COMP
Streptomyces albidoflavus SM254	Sal2_3774	4307454	4307582	+	False	54271	0	CORE_REGION	CENTRAL_COMP
Streptomyces albidoflavus SM254	Sal2_3775	4307658	4307843	+	False	54730	0.00793650793650794	CORE_REGION	CENTRAL_COMP
Streptomyces albidoflavus SM254	Sal2_3776	4307896	4308576	-	False	54290	0.0317460317460317	CORE_REGION	CENTRAL_COMP
Streptomyces albidoflavus SM254	Sal2_3777	4308648	4310063	-	False	54779	0.0634920634920635	CORE_REGION	CENTRAL_COMP
Streptomyces albidoflavus SM254	Sal2_3778	4310222	4311406	-	False	54336	0	CORE_REGION	CENTRAL_COMP
Streptomyces albidoflavus SM254	Sal2_3779	4311695	4312384	-	False	54280	0.00793650793650794	CORE_REGION	CENTRAL_COMP
Streptomyces albidoflavus SM254	Sal2_3780	4312400	4313059	-	False	54777	0.00793650793650794	CORE_REGION	CENTRAL_COMP
Streptomyces albidoflavus SM254	Sal2_3781	4313188	4314609	-	False	54588	0.00793650793650794	CORE_REGION	CENTRAL_COMP
Streptomyces albidoflavus SM254	Sal2_3782	4314736	4315347	-	False	54538	0.0158730158730159	CORE_REGION	CENTRAL_COMP
Streptomyces albidoflavus SM254	Sal2_3783	4315344	4316789	-	False	54257	0.0158730158730159	CORE_REGION	CENTRAL_COMP
Streptomyces albidoflavus SM254	Sal2_3784	4316905	4317858	-	False	16822	0.0952380952380952	CORE_REGION	CENTRAL_COMP
Streptomyces albidoflavus SM254	Sal2_3785	4317901	4319889	-	False	13226	0.134920634920635	CORE_REGION	CENTRAL_COMP
Streptomyces albidoflavus SM254	Sal2_3786	4322659	4323693	-	False	54219	0	CORE_REGION	CENTRAL_COMP
Streptomyces albidoflavus SM254	Sal2_3787	4323742	4324317	+	False	54728	0.00793650793650794	CORE_REGION	CENTRAL_COMP
Streptomyces albidoflavus SM254	Sal2_3788	4324501	4325076	+	False	54262	0.00793650793650794	CORE_REGION	CENTRAL_COMP
Streptomyces albidoflavus SM254	Sal2_3789	4325128	4325286	+	False	54283	0.00793650793650794	CORE_REGION	CENTRAL_COMP
Streptomyces albidoflavus SM254	Sal2_3790	4325678	4326427	+	False	16732	0.261904761904762	CORE_REGION	CENTRAL_COMP
Streptomyces albidoflavus SM254	Sal2_3791	4326439	4327266	+	False	18051	0.261904761904762	CORE_REGION	CENTRAL_COMP
Streptomyces albidoflavus SM254	Sal2_3792	4327263	4328561	+	False	3464	0.396825396825397	CORE_REGION	CENTRAL_COMP
Streptomyces albidoflavus SM254	Sal2_3793	4328558	4329574	+	False	2363	0.396825396825397	CORE_REGION	CENTRAL_COMP
Streptomyces albidoflavus SM254	Sal2_3794	4329571	4330494	+	False	17984	0.261904761904762	CORE_REGION	CENTRAL_COMP
Streptomyces albidoflavus SM254	Sal2_3795	4330575	4330823	+	False	16764	0.261904761904762	CORE_REGION	CENTRAL_COMP
Streptomyces albidoflavus SM254	Sal2_3796	4330923	4331438	+	False	17037	0.261904761904762	CORE_REGION	CENTRAL_COMP
Streptomyces albidoflavus SM254	Sal2_3797	4331438	4331917	+	False	12104	0.365079365079365	CORE_REGION	CENTRAL_COMP
Streptomyces albidoflavus SM254	Sal2_3798	4331914	4332375	+	False	16964	0.261904761904762	CORE_REGION	CENTRAL_COMP
Streptomyces albidoflavus SM254	Sal2_3799	4333564	4336503	+	False	16933	0.26984126984127	CORE_REGION	CENTRAL_COMP
Streptomyces albidoflavus SM254	Sal2_3800	4336500	4337228	+	False	4494	1	CORE_REGION	CENTRAL_COMP
Streptomyces albidoflavus SM254	Sal2_3801	4337358	4338017	+	False	13448	0.277777777777778	CORE_REGION	CENTRAL_COMP
Streptomyces albidoflavus SM254	Sal2_3802	4338060	4339259	+	False	1234	1	CORE_REGION	CENTRAL_COMP
Streptomyces albidoflavus SM254	Sal2_3803	4339274	4339906	+	False	9465	0.984126984126984	CORE_REGION	CENTRAL_COMP
Streptomyces albidoflavus SM254	Sal2_3804	4340019	4340669	+	True	6713	1	CORE_REGION	CENTRAL_COMP
Streptomyces albidoflavus SM254	Sal2_3805	4341505	4342011	-	False	12651	0.849206349206349	CORE_REGION	CENTRAL_COMP
Streptomyces albidoflavus SM254	Sal2_3806	4342114	4343400	+	True	2820	1	CORE_REGION	CENTRAL_COMP
Streptomyces albidoflavus SM254	Sal2_3807	4343429	4343638	-	False	54459	0.00793650793650794	CORE_REGION	CENTRAL_COMP
Streptomyces albidoflavus SM254	Sal2_3808	4344206	4345168	+	False	14744	0.158730158730159	CORE_REGION	CENTRAL_COMP
Streptomyces albidoflavus SM254	Sal2_3809	4345191	4345478	+	False	410	0.952380952380952	CORE_REGION	CENTRAL_COMP
Streptomyces albidoflavus SM254	Sal2_3810	4345569	4346357	-	False	7974	1	CORE_REGION	CENTRAL_COMP
Streptomyces albidoflavus SM254	Sal2_3811	4347228	4347587	+	True	225	1	CORE_REGION	CENTRAL_COMP
Streptomyces albidoflavus SM254	Sal2_3812	4347639	4348193	+	True	3449	1	CORE_REGION	CENTRAL_COMP
Streptomyces albidoflavus SM254	Sal2_3813	4348190	4348945	+	True	4479	1	CORE_REGION	CENTRAL_COMP
Streptomyces albidoflavus SM254	Sal2_3814	4348945	4350324	+	True	626	1	CORE_REGION	CENTRAL_COMP
Streptomyces albidoflavus SM254	Sal2_3815	4350321	4351196	+	True	7369	1	CORE_REGION	CENTRAL_COMP
Streptomyces albidoflavus SM254	Sal2_3816	4351193	4352545	+	False	1157	1	CORE_REGION	CENTRAL_COMP
Streptomyces albidoflavus SM254	Sal2_3817	4352542	4355070	+	True	2197	1	CORE_REGION	CENTRAL_COMP
Streptomyces albidoflavus SM254	Sal2_3818	4355153	4356529	+	True	8863	1	CORE_REGION	CENTRAL_COMP
Streptomyces albidoflavus SM254	Sal2_3819	4356522	4357220	+	True	6255	1	CORE_REGION	CENTRAL_COMP
Streptomyces albidoflavus SM254	Sal2_3820	4357217	4358032	+	True	737	1	CORE_REGION	CENTRAL_COMP
Streptomyces albidoflavus SM254	Sal2_3821	4358029	4358328	+	True	3525	1	CORE_REGION	CENTRAL_COMP
Streptomyces albidoflavus SM254	Sal2_3822	4358343	4360238	+	True	2769	1	CORE_REGION	CENTRAL_COMP
Streptomyces albidoflavus SM254	Sal2_3823	4360244	4361845	+	True	1934	1	CORE_REGION	CENTRAL_COMP
Streptomyces albidoflavus SM254	Sal2_3824	4361842	4363491	+	True	9342	1	CORE_REGION	CENTRAL_COMP
Streptomyces albidoflavus SM254	Sal2_3825	4363803	4365884	+	False	682	0.936507936507937	CORE_REGION	CENTRAL_COMP
Streptomyces albidoflavus SM254	Sal2_3826	4365987	4367207	-	False	2498	1	CORE_REGION	CENTRAL_COMP
Streptomyces albidoflavus SM254	Sal2_3827	4367423	4367629	+	False	54160	0.0476190476190476	CORE_REGION	CENTRAL_COMP
Streptomyces albidoflavus SM254	Sal2_3828	4367693	4367851	-	False	49291	0.0634920634920635	CORE_REGION	CENTRAL_COMP
Streptomyces albidoflavus SM254	Sal2_3829	4368065	4369099	+	False	15104	0.722222222222222	CORE_REGION	CENTRAL_COMP
Streptomyces albidoflavus SM254	Sal2_3830	4369118	4369567	-	False	54135	0.0317460317460317	CORE_REGION	CENTRAL_COMP
Streptomyces albidoflavus SM254	Sal2_3831	4369849	4370697	+	False	54272	0.0396825396825397	CORE_REGION	CENTRAL_COMP
Streptomyces albidoflavus SM254	Sal2_3832	4370704	4371489	-	False	233	1	CORE_REGION	CENTRAL_COMP
Streptomyces albidoflavus SM254	Sal2_3833	4371588	4373630	-	False	6960	0.603174603174603	CORE_REGION	CENTRAL_COMP
Streptomyces albidoflavus SM254	Sal2_3834	4373673	4375220	-	False	21093	0.293650793650794	CORE_REGION	CENTRAL_COMP
Streptomyces albidoflavus SM254	Sal2_3835	4375649	4376659	+	False	1715	0.992063492063492	CORE_REGION	CENTRAL_COMP
Streptomyces albidoflavus SM254	Sal2_3836	4376894	4378186	+	False	5332	1	CORE_REGION	CENTRAL_COMP
Streptomyces albidoflavus SM254	Sal2_3837	4378338	4378811	-	False	902	1	CORE_REGION	CENTRAL_COMP
Streptomyces albidoflavus SM254	Sal2_3838	4378954	4379292	+	False	54452	0.0158730158730159	CORE_REGION	CENTRAL_COMP
Streptomyces albidoflavus SM254	Sal2_3839	4379296	4380960	-	False	3106	0.722222222222222	CORE_REGION	CENTRAL_COMP
Streptomyces albidoflavus SM254	Sal2_3840	4381174	4382259	-	False	6405	0.936507936507937	CORE_REGION	CENTRAL_COMP
Streptomyces albidoflavus SM254	Sal2_3841	4382395	4383267	-	False	1507	0.841269841269841	CORE_REGION	CENTRAL_COMP
Streptomyces albidoflavus SM254	Sal2_3842	4383420	4383806	+	False	310	1	CORE_REGION	CENTRAL_COMP
Streptomyces albidoflavus SM254	Sal2_3843	4383886	4384971	-	False	5675	1	CORE_REGION	CENTRAL_COMP
Streptomyces albidoflavus SM254	Sal2_3844	4384964	4386952	-	False	664	1	CORE_REGION	CENTRAL_COMP
Streptomyces albidoflavus SM254	Sal2_3845	4386977	4387138	+	False	54310	0.0158730158730159	CORE_REGION	CENTRAL_COMP
Streptomyces albidoflavus SM254	Sal2_3846	4387285	4387956	-	False	6518	0.984126984126984	CORE_REGION	CENTRAL_COMP
Streptomyces albidoflavus SM254	Sal2_3847	4388351	4389700	-	False	1447	0.984126984126984	CORE_REGION	CENTRAL_COMP
Streptomyces albidoflavus SM254	Sal2_3848	4389881	4391080	-	False	880	0.976190476190476	CORE_REGION	CENTRAL_COMP
Streptomyces albidoflavus SM254	Sal2_3849	4391301	4391684	+	False	5457	0.992063492063492	CORE_REGION	CENTRAL_COMP
Streptomyces albidoflavus SM254	Sal2_3850	4391729	4392325	+	False	3948	0.992063492063492	CORE_REGION	CENTRAL_COMP
Streptomyces albidoflavus SM254	Sal2_3851	4392322	4393683	+	False	768	0.952380952380952	CORE_REGION	CENTRAL_COMP
Streptomyces albidoflavus SM254	Sal2_3852	4393680	4394648	+	False	909	1	CORE_REGION	CENTRAL_COMP
Streptomyces albidoflavus SM254	Sal2_3853	4394649	4395353	+	False	5565	1	CORE_REGION	CENTRAL_COMP
Streptomyces albidoflavus SM254	Sal2_3854	4395350	4396021	+	False	1471	1	CORE_REGION	CENTRAL_COMP
Streptomyces albidoflavus SM254	Sal2_3855	4396021	4396452	+	False	4257	1	CORE_REGION	CENTRAL_COMP
Streptomyces albidoflavus SM254	Sal2_3856	4396449	4398440	+	False	3891	1	CORE_REGION	CENTRAL_COMP
Streptomyces albidoflavus SM254	Sal2_3857	4398446	4400020	+	True	3022	1	CORE_REGION	CENTRAL_COMP
Streptomyces albidoflavus SM254	Sal2_3858	4400017	4401558	+	True	2463	1	CORE_REGION	CENTRAL_COMP
Streptomyces albidoflavus SM254	Sal2_3859	4401717	4402577	+	False	5473	1	CORE_REGION	CENTRAL_COMP
Streptomyces albidoflavus SM254	Sal2_3860	4402574	4402966	+	True	3946	1	CORE_REGION	CENTRAL_COMP
Streptomyces albidoflavus SM254	Sal2_3861	4403146	4403412	+	False	1142	0.928571428571429	CORE_REGION	CENTRAL_COMP
Streptomyces albidoflavus SM254	Sal2_3862	4403479	4403967	-	True	5426	1	CORE_REGION	CENTRAL_COMP
Streptomyces albidoflavus SM254	Sal2_3863	4404425	4405792	-	False	2105	0.674603174603175	CORE_REGION	CENTRAL_COMP
Streptomyces albidoflavus SM254	Sal2_3864	4405862	4406050	-	False	3473	0.484126984126984	CORE_REGION	CENTRAL_COMP
Streptomyces albidoflavus SM254	Sal2_3865	4406501	4407973	-	False	4151	0.46031746031746	CORE_REGION	CENTRAL_COMP
Streptomyces albidoflavus SM254	Sal2_3866	4407976	4408650	-	False	6065	0.436507936507937	CORE_REGION	CENTRAL_COMP
Streptomyces albidoflavus SM254	Sal2_3867	4408954	4409406	-	False	1588	0.301587301587302	CORE_REGION	CENTRAL_COMP
Streptomyces albidoflavus SM254	Sal2_3868	4409614	4410543	-	False	17219	0.277777777777778	CORE_REGION	CENTRAL_COMP
Streptomyces albidoflavus SM254	Sal2_3869	4410506	4411732	-	False	17219	0.277777777777778	CORE_REGION	CENTRAL_COMP
Streptomyces albidoflavus SM254	Sal2_3870	4411837	4412154	-	False	18080	0.23015873015873	CORE_REGION	CENTRAL_COMP
Streptomyces albidoflavus SM254	Sal2_3871	4412501	4413319	-	False	23186	0.198412698412698	CORE_REGION	CENTRAL_COMP
Streptomyces albidoflavus SM254	Sal2_3872	4413358	4413639	-	False	15896	0.158730158730159	CORE_REGION	CENTRAL_COMP
Streptomyces albidoflavus SM254	Sal2_3873	4413636	4413905	-	False	1795	0.5	CORE_REGION	CENTRAL_COMP
Streptomyces albidoflavus SM254	Sal2_3874	4413998	4414171	-	False	42556	0.0317460317460317	CORE_REGION	CENTRAL_COMP
Streptomyces albidoflavus SM254	Sal2_3875	4414859	4415869	+	False	764	0.150793650793651	CORE_REGION	CENTRAL_COMP
Streptomyces albidoflavus SM254	Sal2_3876	4415853	4416320	-	False	6197	0.134920634920635	CORE_REGION	CENTRAL_COMP
Streptomyces albidoflavus SM254	Sal2_3877	4419463	4419795	+	False	54369	0.00793650793650794	CORE_REGION	CENTRAL_COMP
Streptomyces albidoflavus SM254	Sal2_3878	4419893	4420549	-	False	340	1	CORE_REGION	CENTRAL_COMP
Streptomyces albidoflavus SM254	Sal2_3879	4420611	4421873	-	True	6909	1	CORE_REGION	CENTRAL_COMP
Streptomyces albidoflavus SM254	Sal2_3880	4422491	4422655	+	False	1037	1	CORE_REGION	CENTRAL_COMP
Streptomyces albidoflavus SM254	Sal2_3881	4422715	4423263	+	True	1231	1	CORE_REGION	CENTRAL_COMP
Streptomyces albidoflavus SM254	Sal2_3882	4423269	4423697	+	True	5558	1	CORE_REGION	CENTRAL_COMP
Streptomyces albidoflavus SM254	Sal2_3883	4423751	4424806	+	True	8179	1	CORE_REGION	CENTRAL_COMP
Streptomyces albidoflavus SM254	Sal2_3884	4424822	4425454	-	False	13626	0.611111111111111	CORE_REGION	CENTRAL_COMP
Streptomyces albidoflavus SM254	Sal2_3885	4425482	4426597	-	True	1711	1	CORE_REGION	CENTRAL_COMP
Streptomyces albidoflavus SM254	Sal2_3886	4426737	4427963	-	False	7600	0.984126984126984	CORE_REGION	CENTRAL_COMP
Streptomyces albidoflavus SM254	Sal2_3887	4428348	4428629	+	False	8704	1	CORE_REGION	CENTRAL_COMP
Streptomyces albidoflavus SM254	Sal2_3888	4428706	4429569	+	False	846	1	CORE_REGION	CENTRAL_COMP
Streptomyces albidoflavus SM254	Sal2_3889	4429760	4430194	+	True	3586	1	CORE_REGION	CENTRAL_COMP
Streptomyces albidoflavus SM254	Sal2_3890	4430295	4431023	+	True	3743	1	CORE_REGION	CENTRAL_COMP
Streptomyces albidoflavus SM254	Sal2_3891	4431209	4432165	+	False	11187	0.222222222222222	CORE_REGION	CENTRAL_COMP
Streptomyces albidoflavus SM254	Sal2_3892	4432546	4433073	+	True	4630	1	CORE_REGION	CENTRAL_COMP
Streptomyces albidoflavus SM254	Sal2_3893	4433185	4433568	+	True	6024	1	CORE_REGION	CENTRAL_COMP
Streptomyces albidoflavus SM254	Sal2_3894	4434185	4437667	+	True	6671	1	CORE_REGION	CENTRAL_COMP
Streptomyces albidoflavus SM254	Sal2_3895	4437794	4441693	+	True	6636	1	CORE_REGION	CENTRAL_COMP
Streptomyces albidoflavus SM254	Sal2_3896	4441765	4443006	-	False	13151	0.23015873015873	CORE_REGION	CENTRAL_COMP
Streptomyces albidoflavus SM254	Sal2_3897	4443075	4443692	-	False	13637	0.19047619047619	CORE_REGION	CENTRAL_COMP
Streptomyces albidoflavus SM254	Sal2_3898	4443689	4445179	-	False	10877	0.23015873015873	CORE_REGION	CENTRAL_COMP
Streptomyces albidoflavus SM254	Sal2_3899	4445243	4447633	-	False	12192	0.23015873015873	CORE_REGION	CENTRAL_COMP
Streptomyces albidoflavus SM254	Sal2_3900	4447630	4448640	-	False	13346	0.23015873015873	CORE_REGION	CENTRAL_COMP
Streptomyces albidoflavus SM254	Sal2_3901	4448833	4449528	-	False	5286	0.5	CORE_REGION	CENTRAL_COMP
Streptomyces albidoflavus SM254	Sal2_3902	4450118	4450489	+	True	4921	1	CORE_REGION	CENTRAL_COMP
Streptomyces albidoflavus SM254	Sal2_3903	4450492	4450962	+	True	65	1	CORE_REGION	CENTRAL_COMP
Streptomyces albidoflavus SM254	Sal2_3904	4451002	4453128	+	True	3373	1	CORE_REGION	CENTRAL_COMP
Streptomyces albidoflavus SM254	Sal2_3905	4453103	4453315	-	False	36066	0.0555555555555556	CORE_REGION	CENTRAL_COMP
Streptomyces albidoflavus SM254	Sal2_3906	4453280	4454473	+	False	7003	1	CORE_REGION	CENTRAL_COMP
Streptomyces albidoflavus SM254	Sal2_3907	4454693	4457113	+	False	658	0.936507936507937	CORE_REGION	CENTRAL_COMP
Streptomyces albidoflavus SM254	Sal2_3908	4457168	4457800	-	False	36547	0.0634920634920635	CORE_REGION	CENTRAL_COMP
Streptomyces albidoflavus SM254	Sal2_3909	4458057	4458470	+	False	16473	0.896825396825397	CORE_REGION	CENTRAL_COMP
Streptomyces albidoflavus SM254	Sal2_3910	4458546	4459406	-	False	3905	0.595238095238095	CORE_REGION	CENTRAL_COMP
Streptomyces albidoflavus SM254	Sal2_3911	4460020	4460328	+	True	2626	1	CORE_REGION	CENTRAL_COMP
Streptomyces albidoflavus SM254	Sal2_3912	4460343	4460987	+	True	5906	1	CORE_REGION	CENTRAL_COMP
Streptomyces albidoflavus SM254	Sal2_3913	4460995	4461648	+	True	3482	1	CORE_REGION	CENTRAL_COMP
Streptomyces albidoflavus SM254	Sal2_3914	4461648	4462064	+	True	7815	1	CORE_REGION	CENTRAL_COMP
Streptomyces albidoflavus SM254	Sal2_3915	4462103	4462939	+	True	2927	1	CORE_REGION	CENTRAL_COMP
Streptomyces albidoflavus SM254	Sal2_3916	4462952	4463233	+	True	1829	1	CORE_REGION	CENTRAL_COMP
Streptomyces albidoflavus SM254	Sal2_3917	4463278	4463625	+	True	9232	1	CORE_REGION	CENTRAL_COMP
Streptomyces albidoflavus SM254	Sal2_3918	4463625	4464455	+	True	6705	1	CORE_REGION	CENTRAL_COMP
Streptomyces albidoflavus SM254	Sal2_3919	4464461	4464880	+	True	1357	1	CORE_REGION	CENTRAL_COMP
Streptomyces albidoflavus SM254	Sal2_3920	4464877	4465104	+	True	1946	1	CORE_REGION	CENTRAL_COMP
Streptomyces albidoflavus SM254	Sal2_3921	4465119	4465391	+	True	915	1	CORE_REGION	CENTRAL_COMP
Streptomyces albidoflavus SM254	Sal2_3922	4465525	4465893	+	False	9369	0.992063492063492	CORE_REGION	CENTRAL_COMP
Streptomyces albidoflavus SM254	Sal2_3923	4465896	4466219	+	False	4646	0.992063492063492	CORE_REGION	CENTRAL_COMP
Streptomyces albidoflavus SM254	Sal2_3924	4466219	4466776	+	True	3975	1	CORE_REGION	CENTRAL_COMP
Streptomyces albidoflavus SM254	Sal2_3925	4467240	4467611	+	False	8277	0.992063492063492	CORE_REGION	CENTRAL_COMP
Streptomyces albidoflavus SM254	Sal2_3926	4467675	4468172	+	False	7673	0.992063492063492	CORE_REGION	CENTRAL_COMP
Streptomyces albidoflavus SM254	Sal2_3927	4468188	4468559	+	False	8654	0.992063492063492	CORE_REGION	CENTRAL_COMP
Streptomyces albidoflavus SM254	Sal2_3928	4468626	4469228	+	True	7678	1	CORE_REGION	CENTRAL_COMP
Streptomyces albidoflavus SM254	Sal2_3929	4469228	4469410	+	True	7158	1	CORE_REGION	CENTRAL_COMP
Streptomyces albidoflavus SM254	Sal2_3930	4469412	4469867	+	True	3719	1	CORE_REGION	CENTRAL_COMP
Streptomyces albidoflavus SM254	Sal2_3931	4470102	4471415	+	True	5742	1	CORE_REGION	CENTRAL_COMP
Streptomyces albidoflavus SM254	Sal2_3932	4471415	4472071	+	False	1905	1	CORE_REGION	CENTRAL_COMP
Streptomyces albidoflavus SM254	Sal2_3933	4472217	4473053	+	True	7267	1	CORE_REGION	CENTRAL_COMP
Streptomyces albidoflavus SM254	Sal2_3934	4473301	4473522	+	True	2675	1	CORE_REGION	CENTRAL_COMP
Streptomyces albidoflavus SM254	Sal2_3935	4473587	4473700	+	True	4099	1	CORE_REGION	CENTRAL_COMP
Streptomyces albidoflavus SM254	Sal2_3936	4473922	4474302	+	True	2752	1	CORE_REGION	CENTRAL_COMP
Streptomyces albidoflavus SM254	Sal2_3937	4474404	4474772	+	True	6785	1	CORE_REGION	CENTRAL_COMP
Streptomyces albidoflavus SM254	Sal2_3938	4474933	4475955	+	True	1568	1	CORE_REGION	CENTRAL_COMP
Streptomyces albidoflavus SM254	Sal2_3939	4476342	4476842	+	False	2536	1	CORE_REGION	CENTRAL_COMP
Streptomyces albidoflavus SM254	Sal2_3940	4476931	4477818	+	True	1991	1	CORE_REGION	CENTRAL_COMP
Streptomyces albidoflavus SM254	Sal2_3941	4477829	4478707	-	False	5771	0.904761904761905	CORE_REGION	CENTRAL_COMP
Streptomyces albidoflavus SM254	Sal2_3942	4479276	4479461	+	True	4323	1	CORE_REGION	CENTRAL_COMP
Streptomyces albidoflavus SM254	Sal2_3943	4479505	4480008	+	True	2442	1	CORE_REGION	CENTRAL_COMP
Streptomyces albidoflavus SM254	Sal2_3944	4480294	4481655	+	True	1761	1	CORE_REGION	CENTRAL_COMP
Streptomyces albidoflavus SM254	Sal2_3945	4481735	4482658	-	True	4414	1	CORE_REGION	CENTRAL_COMP
Streptomyces albidoflavus SM254	Sal2_3946	4482981	4483133	+	False	12521	0.134920634920635	CORE_REGION	CENTRAL_COMP
Streptomyces albidoflavus SM254	Sal2_3947	4483159	4483719	+	False	14478	0.444444444444444	CORE_REGION	CENTRAL_COMP
Streptomyces albidoflavus SM254	Sal2_3948	4483864	4485765	+	False	3936	0.896825396825397	CORE_REGION	CENTRAL_COMP
Streptomyces albidoflavus SM254	Sal2_3949	4485894	4487060	+	False	16995	0.365079365079365	CORE_REGION	CENTRAL_COMP
Streptomyces albidoflavus SM254	Sal2_3950	4487283	4489004	+	False	15021	0.587301587301587	CORE_REGION	CENTRAL_COMP
Streptomyces albidoflavus SM254	Sal2_3951	4489127	4490047	+	False	2416	0.984126984126984	CORE_REGION	CENTRAL_COMP
Streptomyces albidoflavus SM254	Sal2_3952	4490059	4490955	-	False	10460	0.23015873015873	CORE_REGION	CENTRAL_COMP
Streptomyces albidoflavus SM254	Sal2_3953	4491099	4492100	+	False	630	0.619047619047619	CORE_REGION	CENTRAL_COMP
Streptomyces albidoflavus SM254	Sal2_3954	4492315	4492671	+	False	6203	0.984126984126984	CORE_REGION	CENTRAL_COMP
Streptomyces albidoflavus SM254	Sal2_3955	4492676	4494205	+	False	5444	1	CORE_REGION	CENTRAL_COMP
Streptomyces albidoflavus SM254	Sal2_3956	4494292	4494744	-	False	6658	0.198412698412698	CORE_REGION	CENTRAL_COMP
Streptomyces albidoflavus SM254	Sal2_3957	4494867	4495061	-	False	54408	0.0158730158730159	CORE_REGION	CENTRAL_COMP
Streptomyces albidoflavus SM254	Sal2_3958	4495258	4496001	+	False	10571	0.198412698412698	CORE_REGION	CENTRAL_COMP
Streptomyces albidoflavus SM254	Sal2_3959	4495982	4496209	-	False	54738	0.0158730158730159	CORE_REGION	CENTRAL_COMP
Streptomyces albidoflavus SM254	Sal2_3960	4496328	4496699	-	False	54259	0	CORE_REGION	CENTRAL_COMP
Streptomyces albidoflavus SM254	Sal2_3961	4497736	4497933	+	False	209	1	CORE_REGION	CENTRAL_COMP
Streptomyces albidoflavus SM254	Sal2_3962	4497997	4498191	+	False	209	1	CORE_REGION	CENTRAL_COMP
Streptomyces albidoflavus SM254	Sal2_3963	4498330	4499118	-	False	54291	0	CORE_REGION	CENTRAL_COMP
Streptomyces albidoflavus SM254	Sal2_3964	4499111	4499356	-	False	54189	0	CORE_REGION	CENTRAL_COMP
Streptomyces albidoflavus SM254	Sal2_3965	4499600	4500670	-	False	21624	0.0793650793650794	CORE_REGION	CENTRAL_COMP
Streptomyces albidoflavus SM254	Sal2_3966	4501003	4502184	+	True	8188	1	CORE_REGION	CENTRAL_COMP
Streptomyces albidoflavus SM254	Sal2_3967	4502252	4503511	+	False	7677	1	CORE_REGION	CENTRAL_COMP
Streptomyces albidoflavus SM254	Sal2_3968	4503498	4504064	+	False	3567	1	CORE_REGION	CENTRAL_COMP
Streptomyces albidoflavus SM254	Sal2_3969	4504261	4504467	+	False	54180	0.0158730158730159	CORE_REGION	CENTRAL_COMP
Streptomyces albidoflavus SM254	Sal2_3970	4504547	4505104	-	False	6670	1	CORE_REGION	CENTRAL_COMP
Streptomyces albidoflavus SM254	Sal2_3971	4505232	4505894	+	True	4957	1	CORE_REGION	CENTRAL_COMP
Streptomyces albidoflavus SM254	Sal2_3972	4505891	4506460	+	True	8327	1	CORE_REGION	CENTRAL_COMP
Streptomyces albidoflavus SM254	Sal2_3973	4506453	4507589	+	True	5575	1	CORE_REGION	CENTRAL_COMP
Streptomyces albidoflavus SM254	Sal2_3974	4507586	4507861	+	False	5132	0.873015873015873	CORE_REGION	CENTRAL_COMP
Streptomyces albidoflavus SM254	Sal2_3975	4508075	4508491	+	False	9135	0.976190476190476	CORE_REGION	CENTRAL_COMP
Streptomyces albidoflavus SM254	Sal2_3976	4508601	4509080	-	False	10936	0.825396825396825	CORE_REGION	CENTRAL_COMP
Streptomyces albidoflavus SM254	Sal2_3977	4509111	4510481	-	False	22369	0.23015873015873	CORE_REGION	CENTRAL_COMP
Streptomyces albidoflavus SM254	Sal2_3978	4510478	4511128	-	False	671	0.801587301587302	CORE_REGION	CENTRAL_COMP
Streptomyces albidoflavus SM254	Sal2_3979	4511234	4512442	-	True	2366	1	CORE_REGION	CENTRAL_COMP
Streptomyces albidoflavus SM254	Sal2_3980	4512545	4513483	+	False	2011	0.936507936507937	CORE_REGION	CENTRAL_COMP
Streptomyces albidoflavus SM254	Sal2_3981	4513963	4514271	+	True	5269	1	CORE_REGION	CENTRAL_COMP
Streptomyces albidoflavus SM254	Sal2_3982	4514429	4516051	+	True	7255	1	CORE_REGION	CENTRAL_COMP
Streptomyces albidoflavus SM254	Sal2_3983	4516143	4516955	-	True	2661	1	CORE_REGION	CENTRAL_COMP
Streptomyces albidoflavus SM254	Sal2_3984	4517095	4517991	+	False	1741	1	CORE_REGION	CENTRAL_COMP
Streptomyces albidoflavus SM254	Sal2_3985	4518170	4518355	-	False	7063	1	CORE_REGION	CENTRAL_COMP
Streptomyces albidoflavus SM254	Sal2_3986	4518960	4519571	+	True	5620	1	CORE_REGION	CENTRAL_COMP
Streptomyces albidoflavus SM254	Sal2_3987	4519683	4520399	+	True	3483	1	CORE_REGION	CENTRAL_COMP
Streptomyces albidoflavus SM254	Sal2_3988	4520582	4522069	+	True	4432	1	CORE_REGION	CENTRAL_COMP
Streptomyces albidoflavus SM254	Sal2_3989	4522172	4523299	+	True	8488	1	CORE_REGION	CENTRAL_COMP
Streptomyces albidoflavus SM254	Sal2_3990	4523391	4524656	-	True	3294	1	CORE_REGION	CENTRAL_COMP
Streptomyces albidoflavus SM254	Sal2_3991	4525066	4526772	+	True	3157	1	CORE_REGION	CENTRAL_COMP
Streptomyces albidoflavus SM254	Sal2_3992	4526894	4527331	+	False	54350	0.0238095238095238	CORE_REGION	CENTRAL_COMP
Streptomyces albidoflavus SM254	Sal2_3993	4529737	4531701	+	False	1838	0.952380952380952	CORE_REGION	CENTRAL_COMP
Streptomyces albidoflavus SM254	Sal2_3994	4531848	4534445	+	False	4869	1	CORE_REGION	CENTRAL_COMP
Streptomyces albidoflavus SM254	Sal2_3995	4534540	4536222	+	False	963	0.531746031746032	CORE_REGION	CENTRAL_COMP
Streptomyces albidoflavus SM254	Sal2_3996	4536904	4538613	+	False	54425	0.00793650793650794	CORE_REGION	CENTRAL_COMP
Streptomyces albidoflavus SM254	Sal2_3997	4538959	4540476	+	True	1277	1	CORE_REGION	CENTRAL_COMP
Streptomyces albidoflavus SM254	Sal2_3998	4540616	4542499	+	True	7769	1	CORE_REGION	CENTRAL_COMP
Streptomyces albidoflavus SM254	Sal2_3999	4542631	4543653	-	False	4173	0.650793650793651	CORE_REGION	CENTRAL_COMP
Streptomyces albidoflavus SM254	Sal2_4000	4544377	4544709	-	False	7342	0.992063492063492	CORE_REGION	CENTRAL_COMP
Streptomyces albidoflavus SM254	Sal2_4001	4545170	4546762	+	True	6858	1	CORE_REGION	CENTRAL_COMP
Streptomyces albidoflavus SM254	Sal2_4002	4547009	4547344	-	False	54466	0.00793650793650794	CORE_REGION	CENTRAL_COMP
Streptomyces albidoflavus SM254	Sal2_4003	4547324	4548673	+	False	6795	0.912698412698413	CORE_REGION	CENTRAL_COMP
Streptomyces albidoflavus SM254	Sal2_4004	4548752	4549504	+	False	233	1	CORE_REGION	CENTRAL_COMP
Streptomyces albidoflavus SM254	Sal2_4005	4549607	4550146	+	False	8614	0.968253968253968	CORE_REGION	CENTRAL_COMP
Streptomyces albidoflavus SM254	Sal2_4006	4550148	4550516	-	False	7671	0.849206349206349	CORE_REGION	CENTRAL_COMP
Streptomyces albidoflavus SM254	Sal2_4007	4550616	4551398	-	False	5776	0.246031746031746	CORE_REGION	CENTRAL_COMP
Streptomyces albidoflavus SM254	Sal2_4008	4551593	4551796	+	False	1517	0.952380952380952	CORE_REGION	CENTRAL_COMP
Streptomyces albidoflavus SM254	Sal2_4009	4551783	4552010	-	False	1840	0.650793650793651	CORE_REGION	CENTRAL_COMP
Streptomyces albidoflavus SM254	Sal2_4010	4551997	4553286	-	False	5273	1	CORE_REGION	CENTRAL_COMP
Streptomyces albidoflavus SM254	Sal2_4011	4553432	4554673	+	True	5968	1	CORE_REGION	CENTRAL_COMP
Streptomyces albidoflavus SM254	Sal2_4012	4554790	4555497	+	True	726	1	CORE_REGION	CENTRAL_COMP
Streptomyces albidoflavus SM254	Sal2_4013	4555607	4557397	+	False	5305	0.777777777777778	CORE_REGION	CENTRAL_COMP
Streptomyces albidoflavus SM254	Sal2_4014	4557446	4558021	+	False	18561	0.0396825396825397	CORE_REGION	CENTRAL_COMP
Streptomyces albidoflavus SM254	Sal2_4015	4558068	4558703	+	False	35276	0.103174603174603	CORE_REGION	CENTRAL_COMP
Streptomyces albidoflavus SM254	Sal2_4016	4558764	4559996	-	False	17181	0.277777777777778	CORE_REGION	CENTRAL_COMP
Streptomyces albidoflavus SM254	Sal2_4017	4560175	4560666	+	False	33280	0.0634920634920635	CORE_REGION	CENTRAL_COMP
Streptomyces albidoflavus SM254	Sal2_4018	4560729	4560998	+	False	54261	0.00793650793650794	CORE_REGION	CENTRAL_COMP
Streptomyces albidoflavus SM254	Sal2_4019	4561140	4562114	+	False	758	0.992063492063492	CORE_REGION	CENTRAL_COMP
Streptomyces albidoflavus SM254	Sal2_4020	4562282	4562914	+	False	6294	0.484126984126984	CORE_REGION	CENTRAL_COMP
Streptomyces albidoflavus SM254	Sal2_4021	4562996	4563259	-	False	1142	0.928571428571429	CORE_REGION	CENTRAL_COMP
Streptomyces albidoflavus SM254	Sal2_4022	4563371	4564270	-	False	11512	0.238095238095238	CORE_REGION	CENTRAL_COMP
Streptomyces albidoflavus SM254	Sal2_4023	4564284	4564481	-	False	54501	0.00793650793650794	CORE_REGION	CENTRAL_COMP
Streptomyces albidoflavus SM254	Sal2_4024	4564437	4565285	+	False	4681	0.492063492063492	CORE_REGION	CENTRAL_COMP
Streptomyces albidoflavus SM254	Sal2_4025	4565282	4566523	-	False	54358	0.0634920634920635	CORE_REGION	CENTRAL_COMP
Streptomyces albidoflavus SM254	Sal2_4026	4566585	4566968	-	False	902	1	CORE_REGION	CENTRAL_COMP
Streptomyces albidoflavus SM254	Sal2_4027	4567111	4568037	+	False	5624	0.650793650793651	CORE_REGION	CENTRAL_COMP
Streptomyces albidoflavus SM254	Sal2_4028	4568142	4568468	+	False	18537	0.0952380952380952	CORE_REGION	CENTRAL_COMP
Streptomyces albidoflavus SM254	Sal2_4029	4568478	4569581	-	False	7942	0.944444444444444	CORE_REGION	CENTRAL_COMP
Streptomyces albidoflavus SM254	Sal2_4030	4569739	4570308	-	False	54218	0	CORE_REGION	CENTRAL_COMP
Streptomyces albidoflavus SM254	Sal2_4031	4570993	4571346	+	False	4224	0.968253968253968	CORE_REGION	CENTRAL_COMP
Streptomyces albidoflavus SM254	Sal2_4032	4571671	4572144	-	False	12884	0.150793650793651	CORE_REGION	CENTRAL_COMP
Streptomyces albidoflavus SM254	Sal2_4033	4573728	4574528	-	False	22025	0.0952380952380952	CORE_REGION	CENTRAL_COMP
Streptomyces albidoflavus SM254	Sal2_4034	4575040	4575444	+	False	243	1	CORE_REGION	CENTRAL_COMP
Streptomyces albidoflavus SM254	Sal2_4035	4575708	4575848	+	False	243	1	CORE_REGION	CENTRAL_COMP
Streptomyces albidoflavus SM254	Sal2_4036	4576377	4576820	-	False	243	1	CORE_REGION	CENTRAL_COMP
Streptomyces albidoflavus SM254	Sal2_4037	4578401	4579615	-	False	17143	0.119047619047619	CORE_REGION	CENTRAL_COMP
Streptomyces albidoflavus SM254	Sal2_4038	4579608	4580306	-	False	54603	0.0158730158730159	CORE_REGION	CENTRAL_COMP
Streptomyces albidoflavus SM254	Sal2_4039	4580762	4581979	+	False	54524	0	CORE_REGION	CENTRAL_COMP
Streptomyces albidoflavus SM254	Sal2_4040	4582560	4585520	-	False	20073	0.0317460317460317	CORE_REGION	CENTRAL_COMP
Streptomyces albidoflavus SM254	Sal2_4041	4585517	4586605	-	False	19638	0.365079365079365	CORE_REGION	CENTRAL_COMP
Streptomyces albidoflavus SM254	Sal2_4042	4586602	4588668	-	False	20928	0.150793650793651	CORE_REGION	CENTRAL_COMP
Streptomyces albidoflavus SM254	Sal2_4043	4589660	4590754	-	False	1554	0.746031746031746	CORE_REGION	CENTRAL_COMP
Streptomyces albidoflavus SM254	Sal2_4044	4590760	4591209	-	False	54386	0	CORE_REGION	CENTRAL_COMP
Streptomyces albidoflavus SM254	Sal2_4045	4591285	4593834	+	False	713	1	CORE_REGION	CENTRAL_COMP
Streptomyces albidoflavus SM254	Sal2_4046	4593854	4594450	-	False	6166	0.936507936507937	CORE_REGION	CENTRAL_COMP
Streptomyces albidoflavus SM254	Sal2_4047	4594636	4595922	+	False	4087	0.873015873015873	CORE_REGION	CENTRAL_COMP
Streptomyces albidoflavus SM254	Sal2_4048	4595943	4597685	-	False	4810	1	CORE_REGION	CENTRAL_COMP
Streptomyces albidoflavus SM254	Sal2_4049	4597653	4597814	+	False	22065	0.0317460317460317	CORE_REGION	CENTRAL_COMP
Streptomyces albidoflavus SM254	Sal2_4050	4598107	4599054	-	False	4322	0.968253968253968	CORE_REGION	CENTRAL_COMP
Streptomyces albidoflavus SM254	Sal2_4051	4599237	4599659	+	True	3849	1	CORE_REGION	CENTRAL_COMP
Streptomyces albidoflavus SM254	Sal2_4052	4599694	4601481	-	False	6277	1	CORE_REGION	CENTRAL_COMP
Streptomyces albidoflavus SM254	Sal2_4053	4601695	4602906	-	False	7284	1	CORE_REGION	CENTRAL_COMP
Streptomyces albidoflavus SM254	Sal2_4054	4603169	4604362	+	True	6070	1	CORE_REGION	CENTRAL_COMP
Streptomyces albidoflavus SM254	Sal2_4055	4604359	4606860	+	False	7582	1	CORE_REGION	CENTRAL_COMP
Streptomyces albidoflavus SM254	Sal2_4056	4606938	4608158	+	False	5933	0.992063492063492	CORE_REGION	CENTRAL_COMP
Streptomyces albidoflavus SM254	Sal2_4057	4608477	4609655	+	True	7410	1	CORE_REGION	CENTRAL_COMP
Streptomyces albidoflavus SM254	Sal2_4058	4609676	4610560	+	False	3435	1	CORE_REGION	CENTRAL_COMP
Streptomyces albidoflavus SM254	Sal2_4059	4610666	4611883	-	False	10413	0.936507936507937	CORE_REGION	CENTRAL_COMP
Streptomyces albidoflavus SM254	Sal2_4060	4612055	4613752	+	False	9213	0.984126984126984	CORE_REGION	CENTRAL_COMP
Streptomyces albidoflavus SM254	Sal2_4061	4613801	4614679	-	False	2989	0.992063492063492	CORE_REGION	CENTRAL_COMP
Streptomyces albidoflavus SM254	Sal2_4062	4614991	4615647	+	True	6449	1	CORE_REGION	CENTRAL_COMP
Streptomyces albidoflavus SM254	Sal2_4063	4615644	4617206	+	True	69	1	CORE_REGION	CENTRAL_COMP
Streptomyces albidoflavus SM254	Sal2_4064	4617283	4617930	-	False	12966	0.698412698412698	CORE_REGION	CENTRAL_COMP
Streptomyces albidoflavus SM254	Sal2_4065	4618236	4619099	+	True	3161	1	CORE_REGION	CENTRAL_COMP
Streptomyces albidoflavus SM254	Sal2_4066	4619122	4619655	+	False	6750	1	CORE_REGION	CENTRAL_COMP
Streptomyces albidoflavus SM254	Sal2_4067	4619832	4620872	-	False	54633	0.00793650793650794	CORE_REGION	CENTRAL_COMP
Streptomyces albidoflavus SM254	Sal2_4068	4620936	4621448	-	False	5168	0.896825396825397	CORE_REGION	CENTRAL_COMP
Streptomyces albidoflavus SM254	Sal2_4069	4621713	4622525	+	False	12075	0.80952380952381	CORE_REGION	CENTRAL_COMP
Streptomyces albidoflavus SM254	Sal2_4070	4622522	4623388	+	False	12075	0.80952380952381	CORE_REGION	CENTRAL_COMP
Streptomyces albidoflavus SM254	Sal2_4071	4623889	4624950	+	False	4292	0.793650793650794	CORE_REGION	CENTRAL_COMP
Streptomyces albidoflavus SM254	Sal2_4072	4625294	4626283	+	True	4878	1	CORE_REGION	CENTRAL_COMP
Streptomyces albidoflavus SM254	Sal2_4073	4626440	4627228	-	False	11243	0.341269841269841	CORE_REGION	CENTRAL_COMP
Streptomyces albidoflavus SM254	Sal2_4074	4627301	4627564	-	False	54311	0.00793650793650794	CORE_REGION	CENTRAL_COMP
Streptomyces albidoflavus SM254	Sal2_4075	4627651	4627971	+	False	17146	0.365079365079365	CORE_REGION	CENTRAL_COMP
Streptomyces albidoflavus SM254	Sal2_4076	4628023	4628163	-	False	243	1	CORE_REGION	CENTRAL_COMP
Streptomyces albidoflavus SM254	Sal2_4077	4628427	4628831	-	False	243	1	CORE_REGION	CENTRAL_COMP
Streptomyces albidoflavus SM254	Sal2_4078	4629161	4629289	-	False	54153	0.00793650793650794	CORE_REGION	CENTRAL_COMP
Streptomyces albidoflavus SM254	Sal2_4079	4629317	4630795	+	False	47	0.952380952380952	CORE_REGION	CENTRAL_COMP
Streptomyces albidoflavus SM254	Sal2_4080	4630985	4632502	+	False	1339	0.920634920634921	CORE_REGION	CENTRAL_COMP
Streptomyces albidoflavus SM254	Sal2_4081	4632499	4633620	+	False	2343	0.992063492063492	CORE_REGION	CENTRAL_COMP
Streptomyces albidoflavus SM254	Sal2_4082	4633620	4635614	+	False	6265	0.904761904761905	CORE_REGION	CENTRAL_COMP
Streptomyces albidoflavus SM254	Sal2_4083	4635616	4636593	+	False	6461	0.904761904761905	CORE_REGION	CENTRAL_COMP
Streptomyces albidoflavus SM254	Sal2_4084	4636791	4637255	+	False	16687	0.198412698412698	CORE_REGION	CENTRAL_COMP
Streptomyces albidoflavus SM254	Sal2_4085	4637316	4638836	-	False	603	0.563492063492063	CORE_REGION	CENTRAL_COMP
Streptomyces albidoflavus SM254	Sal2_4086	4638933	4640126	-	False	24833	0.182539682539683	CORE_REGION	CENTRAL_COMP
Streptomyces albidoflavus SM254	Sal2_4087	4640194	4641027	-	False	1529	0.880952380952381	CORE_REGION	CENTRAL_COMP
Streptomyces albidoflavus SM254	Sal2_4088	4641024	4641974	-	False	985	0.936507936507937	CORE_REGION	CENTRAL_COMP
Streptomyces albidoflavus SM254	Sal2_4089	4641980	4643230	-	False	30912	0.134920634920635	CORE_REGION	CENTRAL_COMP
Streptomyces albidoflavus SM254	Sal2_4090	4643702	4644037	+	False	54201	0	CORE_REGION	CENTRAL_COMP
Streptomyces albidoflavus SM254	Sal2_4091	4644048	4644866	+	False	22188	0.142857142857143	CORE_REGION	CENTRAL_COMP
Streptomyces albidoflavus SM254	Sal2_4092	4645265	4645855	+	False	11033	0.142857142857143	CORE_REGION	CENTRAL_COMP
Streptomyces albidoflavus SM254	Sal2_4093	4645907	4646710	-	False	13608	0.214285714285714	CORE_REGION	CENTRAL_COMP
Streptomyces albidoflavus SM254	Sal2_4094	4646823	4647932	-	False	30664	0.134920634920635	CORE_REGION	CENTRAL_COMP
Streptomyces albidoflavus SM254	Sal2_4095	4648973	4649524	-	False	1530	0.96031746031746	CORE_REGION	CENTRAL_COMP
Streptomyces albidoflavus SM254	Sal2_4096	4649631	4651058	+	False	513	1	CORE_REGION	CENTRAL_COMP
Streptomyces albidoflavus SM254	Sal2_4097	4651343	4651921	+	False	815	0.793650793650794	CORE_REGION	CENTRAL_COMP
Streptomyces albidoflavus SM254	Sal2_4098	4652065	4653285	+	False	4238	0.80952380952381	CORE_REGION	CENTRAL_COMP
Streptomyces albidoflavus SM254	Sal2_4099	4653329	4653862	+	False	2871	0.69047619047619	CORE_REGION	CENTRAL_COMP
Streptomyces albidoflavus SM254	Sal2_4100	4653875	4655128	-	False	6593	0.674603174603175	CORE_REGION	CENTRAL_COMP
Streptomyces albidoflavus SM254	Sal2_4101	4655486	4655983	+	False	54510	0.0158730158730159	CORE_REGION	CENTRAL_COMP
Streptomyces albidoflavus SM254	Sal2_4102	4656093	4656263	-	False	15157	0.261904761904762	CORE_REGION	CENTRAL_COMP
Streptomyces albidoflavus SM254	Sal2_4103	4656420	4657247	+	False	5103	0.80952380952381	CORE_REGION	CENTRAL_COMP
Streptomyces albidoflavus SM254	Sal2_4104	4657340	4658113	-	False	1803	0.722222222222222	CORE_REGION	CENTRAL_COMP
Streptomyces albidoflavus SM254	Sal2_4105	4658485	4658742	-	False	54740	0.0158730158730159	CORE_REGION	CENTRAL_COMP
Streptomyces albidoflavus SM254	Sal2_4106	4658759	4658944	-	False	13751	0.888888888888889	CORE_REGION	CENTRAL_COMP
Streptomyces albidoflavus SM254	Sal2_4107	4659243	4659413	+	False	4883	0.682539682539683	CORE_REGION	CENTRAL_COMP
Streptomyces albidoflavus SM254	Sal2_4108	4659635	4660648	+	True	151	1	CORE_REGION	CENTRAL_COMP
Streptomyces albidoflavus SM254	Sal2_4109	4660612	4660794	-	False	54770	0.0158730158730159	CORE_REGION	CENTRAL_COMP
Streptomyces albidoflavus SM254	Sal2_4110	4660747	4661277	+	True	3493	1	CORE_REGION	CENTRAL_COMP
Streptomyces albidoflavus SM254	Sal2_4111	4661383	4662603	+	False	51493	0.0952380952380952	CORE_REGION	CENTRAL_COMP
Streptomyces albidoflavus SM254	Sal2_4112	4662606	4662746	-	False	54212	0	CORE_REGION	CENTRAL_COMP
Streptomyces albidoflavus SM254	Sal2_4113	4662959	4663930	+	False	2659	0.198412698412698	CORE_REGION	CENTRAL_COMP
Streptomyces albidoflavus SM254	Sal2_4114	4663953	4664903	-	False	261	0.825396825396825	CORE_REGION	CENTRAL_COMP
Streptomyces albidoflavus SM254	Sal2_4115	4665151	4665798	+	False	2194	0.888888888888889	CORE_REGION	CENTRAL_COMP
Streptomyces albidoflavus SM254	Sal2_4116	4665876	4666631	-	False	7663	0.777777777777778	CORE_REGION	CENTRAL_COMP
Streptomyces albidoflavus SM254	Sal2_4117	4666664	4668064	-	False	17249	0.650793650793651	CORE_REGION	CENTRAL_COMP
Streptomyces albidoflavus SM254	Sal2_4118	4668183	4669151	+	False	8987	0.571428571428571	CORE_REGION	CENTRAL_COMP
Streptomyces albidoflavus SM254	Sal2_4119	4669161	4670495	-	False	2556	0.928571428571429	CORE_REGION	CENTRAL_COMP
Streptomyces albidoflavus SM254	Sal2_4120	4670548	4670835	+	False	8775	0.785714285714286	CORE_REGION	CENTRAL_COMP
Streptomyces albidoflavus SM254	Sal2_4121	4670857	4672272	+	False	1765	0.880952380952381	CORE_REGION	CENTRAL_COMP
Streptomyces albidoflavus SM254	Sal2_4122	4672457	4672900	+	False	124	1	CORE_REGION	CENTRAL_COMP
Streptomyces albidoflavus SM254	Sal2_4123	4672873	4673364	+	False	54412	0.0158730158730159	CORE_REGION	CENTRAL_COMP
Streptomyces albidoflavus SM254	Sal2_4124	4673431	4673631	+	False	54299	0.00793650793650794	CORE_REGION	CENTRAL_COMP
Streptomyces albidoflavus SM254	Sal2_4125	4673913	4677005	-	False	20798	0.325396825396825	CORE_REGION	CENTRAL_COMP
Streptomyces albidoflavus SM254	Sal2_4126	4677318	4683731	+	False	14822	0.761904761904762	CORE_REGION	CENTRAL_COMP
Streptomyces albidoflavus SM254	Sal2_4127	4686180	4686350	+	False	54170	0.0158730158730159	CORE_REGION	CENTRAL_COMP
Streptomyces albidoflavus SM254	Sal2_4128	4686463	4687245	-	False	14809	0.817460317460317	CORE_REGION	CENTRAL_COMP
Streptomyces albidoflavus SM254	Sal2_4129	4687346	4687822	-	False	15558	0.603174603174603	CORE_REGION	CENTRAL_COMP
Streptomyces albidoflavus SM254	Sal2_4130	4687828	4688238	-	False	14838	0.634920634920635	CORE_REGION	CENTRAL_COMP
Streptomyces albidoflavus SM254	Sal2_4131	4688443	4689201	-	True	5011	1	CORE_REGION	CENTRAL_COMP
Streptomyces albidoflavus SM254	Sal2_4132	4689201	4690955	-	True	2205	1	CORE_REGION	CENTRAL_COMP
Streptomyces albidoflavus SM254	Sal2_4133	4690978	4691454	-	True	4856	1	CORE_REGION	CENTRAL_COMP
Streptomyces albidoflavus SM254	Sal2_4134	4691460	4691792	-	True	6310	1	CORE_REGION	CENTRAL_COMP
Streptomyces albidoflavus SM254	Sal2_4135	4691978	4692670	-	False	632	0.952380952380952	CORE_REGION	CENTRAL_COMP
Streptomyces albidoflavus SM254	Sal2_4136	4692956	4694647	+	False	4790	0.992063492063492	CORE_REGION	CENTRAL_COMP
Streptomyces albidoflavus SM254	Sal2_4137	4694838	4695662	+	False	14939	0.563492063492063	CORE_REGION	CENTRAL_COMP
Streptomyces albidoflavus SM254	Sal2_4138	4695840	4696346	+	False	16557	0.412698412698413	CORE_REGION	CENTRAL_COMP
Streptomyces albidoflavus SM254	Sal2_4139	4696354	4697451	-	False	13080	0.0952380952380952	CORE_REGION	CENTRAL_COMP
Streptomyces albidoflavus SM254	Sal2_4140	4697487	4698476	-	False	21080	0.174603174603175	CORE_REGION	CENTRAL_COMP
Streptomyces albidoflavus SM254	Sal2_4141	4698566	4699540	-	False	7031	0.793650793650794	CORE_REGION	CENTRAL_COMP
Streptomyces albidoflavus SM254	Sal2_4142	4699712	4700485	+	False	14188	0.19047619047619	CORE_REGION	CENTRAL_COMP
Streptomyces albidoflavus SM254	Sal2_4143	4700799	4701464	+	False	5852	1	CORE_REGION	CENTRAL_COMP
Streptomyces albidoflavus SM254	Sal2_4144	4701461	4702471	+	False	54716	0.0158730158730159	CORE_REGION	CENTRAL_COMP
Streptomyces albidoflavus SM254	Sal2_4145	4702519	4703220	-	False	54701	0.0158730158730159	CORE_REGION	CENTRAL_COMP
Streptomyces albidoflavus SM254	Sal2_4146	4703258	4704535	-	False	23061	0.150793650793651	CORE_REGION	CENTRAL_COMP
Streptomyces albidoflavus SM254	Sal2_4147	4704532	4705836	-	False	18169	0.23015873015873	CORE_REGION	CENTRAL_COMP
Streptomyces albidoflavus SM254	Sal2_4148	4705961	4706719	-	False	54778	0.00793650793650794	CORE_REGION	CENTRAL_COMP
Streptomyces albidoflavus SM254	Sal2_4149	4706716	4711065	-	False	54442	0.00793650793650794	CORE_REGION	CENTRAL_COMP
Streptomyces albidoflavus SM254	Sal2_4150	4711113	4711922	-	False	54743	0.0158730158730159	CORE_REGION	CENTRAL_COMP
Streptomyces albidoflavus SM254	Sal2_4151	4712398	4713510	+	False	35625	0.0238095238095238	CORE_REGION	CENTRAL_COMP
Streptomyces albidoflavus SM254	Sal2_4152	4713528	4714778	+	False	54309	0.00793650793650794	CORE_REGION	CENTRAL_COMP
Streptomyces albidoflavus SM254	Sal2_4153	4714775	4715671	-	False	1581	0.833333333333333	CORE_REGION	CENTRAL_COMP
Streptomyces albidoflavus SM254	Sal2_4154	4715954	4716820	-	False	8502	0.912698412698413	CORE_REGION	CENTRAL_COMP
Streptomyces albidoflavus SM254	Sal2_4155	4717054	4717710	+	False	6476	0.777777777777778	CORE_REGION	CENTRAL_COMP
Streptomyces albidoflavus SM254	Sal2_4156	4717697	4720165	-	False	4021	0.968253968253968	CORE_REGION	CENTRAL_COMP
Streptomyces albidoflavus SM254	Sal2_4157	4720364	4721728	+	False	1595	0.952380952380952	CORE_REGION	CENTRAL_COMP
Streptomyces albidoflavus SM254	Sal2_4158	4721779	4722999	+	False	1220	0.920634920634921	CORE_REGION	CENTRAL_COMP
Streptomyces albidoflavus SM254	Sal2_4159	4723057	4724001	+	False	9178	0.968253968253968	CORE_REGION	CENTRAL_COMP
Streptomyces albidoflavus SM254	Sal2_4160	4723982	4725130	+	False	9772	0.968253968253968	CORE_REGION	CENTRAL_COMP
Streptomyces albidoflavus SM254	Sal2_4161	4725442	4726710	+	False	9177	1	CORE_REGION	CENTRAL_COMP
Streptomyces albidoflavus SM254	Sal2_4162	4727353	4727484	-	False	54718	0.0158730158730159	CORE_REGION	CENTRAL_COMP
Streptomyces albidoflavus SM254	Sal2_4163	4727561	4728280	-	False	22511	0.0714285714285714	CORE_REGION	CENTRAL_COMP
Streptomyces albidoflavus SM254	Sal2_4164	4728369	4729121	+	False	20878	0.158730158730159	CORE_REGION	CENTRAL_COMP
Streptomyces albidoflavus SM254	Sal2_4165	4729131	4730090	+	False	5389	0.825396825396825	CORE_REGION	CENTRAL_COMP
Streptomyces albidoflavus SM254	Sal2_4166	4730087	4730287	+	False	54454	0.00793650793650794	CORE_REGION	CENTRAL_COMP
Streptomyces albidoflavus SM254	Sal2_4167	4730242	4731156	+	False	19176	0.428571428571429	CORE_REGION	CENTRAL_COMP
Streptomyces albidoflavus SM254	Sal2_4168	4731233	4733911	+	False	20459	0.507936507936508	CORE_REGION	CENTRAL_COMP
Streptomyces albidoflavus SM254	Sal2_4169	4734086	4734706	+	False	16845	0.253968253968254	CORE_REGION	CENTRAL_COMP
Streptomyces albidoflavus SM254	Sal2_4170	4734712	4735752	+	False	16545	0.261904761904762	CORE_REGION	CENTRAL_COMP
Streptomyces albidoflavus SM254	Sal2_4171	4736089	4737129	+	False	8345	1	CORE_REGION	CENTRAL_COMP
Streptomyces albidoflavus SM254	Sal2_4172	4737503	4739284	+	True	9633	1	CORE_REGION	CENTRAL_COMP
Streptomyces albidoflavus SM254	Sal2_4173	4739281	4740507	+	True	1747	1	CORE_REGION	CENTRAL_COMP
Streptomyces albidoflavus SM254	Sal2_4174	4740504	4741772	+	True	7588	1	CORE_REGION	CENTRAL_COMP
Streptomyces albidoflavus SM254	Sal2_4175	4741769	4742209	+	False	2379	1	CORE_REGION	CENTRAL_COMP
Streptomyces albidoflavus SM254	Sal2_4176	4742317	4743594	+	True	6631	1	CORE_REGION	CENTRAL_COMP
Streptomyces albidoflavus SM254	Sal2_4177	4743661	4743963	+	False	22336	0.253968253968254	CORE_REGION	CENTRAL_COMP
Streptomyces albidoflavus SM254	Sal2_4178	4744043	4744636	+	False	672	0.285714285714286	CORE_REGION	CENTRAL_COMP
Streptomyces albidoflavus SM254	Sal2_4179	4744649	4745644	+	False	39612	0.0634920634920635	CORE_REGION	CENTRAL_COMP
Streptomyces albidoflavus SM254	Sal2_4180	4745814	4746695	+	False	7548	0.904761904761905	CORE_REGION	CENTRAL_COMP
Streptomyces albidoflavus SM254	Sal2_4181	4746716	4747840	-	False	8942	0.96031746031746	CORE_REGION	CENTRAL_COMP
Streptomyces albidoflavus SM254	Sal2_4182	4747989	4749194	-	True	2079	1	CORE_REGION	CENTRAL_COMP
Streptomyces albidoflavus SM254	Sal2_4183	4749407	4750432	+	False	6643	0.992063492063492	CORE_REGION	CENTRAL_COMP
Streptomyces albidoflavus SM254	Sal2_4184	4750386	4750736	-	False	9128	0.166666666666667	CORE_REGION	CENTRAL_COMP
Streptomyces albidoflavus SM254	Sal2_4185	4750786	4751466	-	False	7764	0.46031746031746	CORE_REGION	CENTRAL_COMP
Streptomyces albidoflavus SM254	Sal2_4186	4751690	4752628	+	False	9604	0.626984126984127	CORE_REGION	CENTRAL_COMP
Streptomyces albidoflavus SM254	Sal2_4187	4752671	4753429	-	False	3750	1	CORE_REGION	CENTRAL_COMP
Streptomyces albidoflavus SM254	Sal2_4188	4753564	4754730	+	False	4106	1	CORE_REGION	CENTRAL_COMP
Streptomyces albidoflavus SM254	Sal2_4189	4754878	4755249	+	False	54656	0.0158730158730159	CORE_REGION	CENTRAL_COMP
Streptomyces albidoflavus SM254	Sal2_4190	4755359	4755565	-	False	30	0.992063492063492	CORE_REGION	CENTRAL_COMP
Streptomyces albidoflavus SM254	Sal2_4191	4755688	4756314	-	False	3282	1	CORE_REGION	CENTRAL_COMP
Streptomyces albidoflavus SM254	Sal2_4192	4756422	4757033	-	False	7743	1	CORE_REGION	CENTRAL_COMP
Streptomyces albidoflavus SM254	Sal2_4193	4757030	4758724	-	True	1828	1	CORE_REGION	CENTRAL_COMP
Streptomyces albidoflavus SM254	Sal2_4194	4758721	4759398	-	True	4492	1	CORE_REGION	CENTRAL_COMP
Streptomyces albidoflavus SM254	Sal2_4195	4759580	4760368	+	False	3387	1	CORE_REGION	CENTRAL_COMP
Streptomyces albidoflavus SM254	Sal2_4196	4760694	4760891	-	False	12405	0.0714285714285714	CORE_REGION	CENTRAL_COMP
Streptomyces albidoflavus SM254	Sal2_4197	4761272	4761487	-	False	54641	0.0238095238095238	CORE_REGION	CENTRAL_COMP
Streptomyces albidoflavus SM254	Sal2_4198	4761484	4761687	-	False	27723	0.0952380952380952	CORE_REGION	CENTRAL_COMP
Streptomyces albidoflavus SM254	Sal2_4199	4761858	4762592	+	False	1806	0.436507936507937	CORE_REGION	CENTRAL_COMP
Streptomyces albidoflavus SM254	Sal2_4200	4762642	4763454	+	False	657	0.69047619047619	CORE_REGION	CENTRAL_COMP
Streptomyces albidoflavus SM254	Sal2_4201	4763451	4764089	-	True	3300	1	CORE_REGION	CENTRAL_COMP
Streptomyces albidoflavus SM254	Sal2_4202	4764253	4764666	+	False	12942	0.936507936507937	CORE_REGION	CENTRAL_COMP
Streptomyces albidoflavus SM254	Sal2_4203	4764767	4765660	-	True	9423	1	CORE_REGION	CENTRAL_COMP
Streptomyces albidoflavus SM254	Sal2_4204	4765674	4767149	-	True	2547	1	CORE_REGION	CENTRAL_COMP
Streptomyces albidoflavus SM254	Sal2_4205	4767160	4768113	-	True	7336	1	CORE_REGION	CENTRAL_COMP
Streptomyces albidoflavus SM254	Sal2_4206	4768274	4769104	-	False	11474	0.698412698412698	CORE_REGION	CENTRAL_COMP
Streptomyces albidoflavus SM254	Sal2_4207	4769407	4770018	+	False	5194	0.992063492063492	CORE_REGION	CENTRAL_COMP
Streptomyces albidoflavus SM254	Sal2_4208	4770110	4771774	-	True	8643	1	CORE_REGION	CENTRAL_COMP
Streptomyces albidoflavus SM254	Sal2_4209	4771823	4772647	-	True	9728	1	CORE_REGION	CENTRAL_COMP
Streptomyces albidoflavus SM254	Sal2_4210	4772732	4773169	-	False	9763	0.992063492063492	CORE_REGION	CENTRAL_COMP
Streptomyces albidoflavus SM254	Sal2_4211	4773297	4774745	+	True	8138	1	CORE_REGION	CENTRAL_COMP
Streptomyces albidoflavus SM254	Sal2_4212	4775048	4776010	+	True	3261	1	CORE_REGION	CENTRAL_COMP
Streptomyces albidoflavus SM254	Sal2_4213	4776044	4776619	-	False	163	0.984126984126984	CORE_REGION	CENTRAL_COMP
Streptomyces albidoflavus SM254	Sal2_4214	4776803	4776934	+	False	54436	0.00793650793650794	CORE_REGION	CENTRAL_COMP
Streptomyces albidoflavus SM254	Sal2_4215	4777007	4778041	-	False	22401	0.341269841269841	CORE_REGION	CENTRAL_COMP
Streptomyces albidoflavus SM254	Sal2_4216	4778370	4780142	-	False	742	1	CORE_REGION	CENTRAL_COMP
Streptomyces albidoflavus SM254	Sal2_4217	4780607	4781077	+	False	9782	0.912698412698413	CORE_REGION	CENTRAL_COMP
Streptomyces albidoflavus SM254	Sal2_4218	4781634	4782218	-	True	9579	1	CORE_REGION	CENTRAL_COMP
Streptomyces albidoflavus SM254	Sal2_4219	4782267	4782404	-	False	54114	0.0158730158730159	CORE_REGION	CENTRAL_COMP
Streptomyces albidoflavus SM254	Sal2_4220	4782512	4782718	-	False	1851	0.992063492063492	CORE_REGION	CENTRAL_COMP
Streptomyces albidoflavus SM254	Sal2_4221	4782747	4784354	-	False	133	1	CORE_REGION	CENTRAL_COMP
Streptomyces albidoflavus SM254	Sal2_4222	4784307	4784672	+	False	54560	0	CORE_REGION	CENTRAL_COMP
Streptomyces albidoflavus SM254	Sal2_4223	4784807	4785562	+	True	727	1	CORE_REGION	CENTRAL_COMP
Streptomyces albidoflavus SM254	Sal2_4224	4785635	4786882	+	True	3136	1	CORE_REGION	CENTRAL_COMP
Streptomyces albidoflavus SM254	Sal2_4225	4787161	4787949	+	True	8874	1	CORE_REGION	CENTRAL_COMP
Streptomyces albidoflavus SM254	Sal2_4226	4788350	4789531	+	False	8827	1	CORE_REGION	CENTRAL_COMP
Streptomyces albidoflavus SM254	Sal2_4227	4789528	4791159	+	False	2898	1	CORE_REGION	CENTRAL_COMP
Streptomyces albidoflavus SM254	Sal2_4228	4791411	4791725	-	False	8555	0.984126984126984	CORE_REGION	CENTRAL_COMP
Streptomyces albidoflavus SM254	Sal2_4229	4792130	4793404	+	False	6139	1	CORE_REGION	CENTRAL_COMP
Streptomyces albidoflavus SM254	Sal2_4230	4793530	4795023	+	False	18678	0.436507936507937	CORE_REGION	CENTRAL_COMP
Streptomyces albidoflavus SM254	Sal2_4231	4795077	4795766	+	False	648	0.984126984126984	CORE_REGION	CENTRAL_COMP
Streptomyces albidoflavus SM254	Sal2_4232	4795877	4796920	+	False	7964	0.888888888888889	CORE_REGION	CENTRAL_COMP
Streptomyces albidoflavus SM254	Sal2_4233	4796946	4797479	-	False	622	0.984126984126984	CORE_REGION	CENTRAL_COMP
Streptomyces albidoflavus SM254	Sal2_4234	4797574	4798668	-	False	1316	0.992063492063492	CORE_REGION	CENTRAL_COMP
Streptomyces albidoflavus SM254	Sal2_4235	4798808	4799974	+	True	2950	1	CORE_REGION	CENTRAL_COMP
Streptomyces albidoflavus SM254	Sal2_4236	4800050	4800301	-	False	54600	0.0158730158730159	CORE_REGION	CENTRAL_COMP
Streptomyces albidoflavus SM254	Sal2_4237	4800298	4800786	-	False	6351	0.912698412698413	CORE_REGION	CENTRAL_COMP
Streptomyces albidoflavus SM254	Sal2_4238	4800866	4801420	-	True	4147	1	CORE_REGION	CENTRAL_COMP
Streptomyces albidoflavus SM254	Sal2_4239	4801611	4802807	+	True	7789	1	CORE_REGION	CENTRAL_COMP
Streptomyces albidoflavus SM254	Sal2_4240	4803158	4804195	+	False	1690	0.984126984126984	CORE_REGION	CENTRAL_COMP
Streptomyces albidoflavus SM254	Sal2_4241	4804195	4805046	+	False	2028	0.992063492063492	CORE_REGION	CENTRAL_COMP
Streptomyces albidoflavus SM254	Sal2_4242	4805852	4806349	-	True	5940	1	CORE_REGION	CENTRAL_COMP
Streptomyces albidoflavus SM254	Sal2_4243	4806552	4806986	-	False	2917	0.992063492063492	CORE_REGION	CENTRAL_COMP
Streptomyces albidoflavus SM254	Sal2_4244	4807102	4807956	+	True	164	1	CORE_REGION	CENTRAL_COMP
Streptomyces albidoflavus SM254	Sal2_4245	4807982	4808185	+	False	847	0.992063492063492	CORE_REGION	CENTRAL_COMP
Streptomyces albidoflavus SM254	Sal2_4246	4808286	4808819	-	False	19750	0.238095238095238	CORE_REGION	CENTRAL_COMP
Streptomyces albidoflavus SM254	Sal2_4247	4808909	4812142	-	False	162	0.873015873015873	CORE_REGION	CENTRAL_COMP
Streptomyces albidoflavus SM254	Sal2_4248	4812128	4812415	+	False	54453	0.0158730158730159	CORE_REGION	CENTRAL_COMP
Streptomyces albidoflavus SM254	Sal2_4249	4812409	4812645	+	False	2881	0.746031746031746	CORE_REGION	CENTRAL_COMP
Streptomyces albidoflavus SM254	Sal2_4250	4812727	4813176	-	False	4264	0.849206349206349	CORE_REGION	CENTRAL_COMP
Streptomyces albidoflavus SM254	Sal2_4251	4813333	4814217	+	False	2593	0.896825396825397	CORE_REGION	CENTRAL_COMP
Streptomyces albidoflavus SM254	Sal2_4252	4814299	4814898	+	False	16699	0.523809523809524	CORE_REGION	CENTRAL_COMP
Streptomyces albidoflavus SM254	Sal2_4253	4814922	4815629	+	False	17903	0.523809523809524	CORE_REGION	CENTRAL_COMP
Streptomyces albidoflavus SM254	Sal2_4254	4815692	4815985	+	False	16837	0.0952380952380952	CORE_REGION	CENTRAL_COMP
Streptomyces albidoflavus SM254	Sal2_4255	4815997	4816167	-	False	54468	0.0158730158730159	CORE_REGION	CENTRAL_COMP
Streptomyces albidoflavus SM254	Sal2_4256	4816527	4816763	+	False	54671	0.00793650793650794	CORE_REGION	CENTRAL_COMP
Streptomyces albidoflavus SM254	Sal2_4257	4816918	4817451	-	False	1760	0.222222222222222	CORE_REGION	CENTRAL_COMP
Streptomyces albidoflavus SM254	Sal2_4258	4817479	4818030	-	False	27988	0.0714285714285714	CORE_REGION	CENTRAL_COMP
Streptomyces albidoflavus SM254	Sal2_4259	4819461	4820624	-	False	27184	0.0714285714285714	CORE_REGION	CENTRAL_COMP
Streptomyces albidoflavus SM254	Sal2_4260	4821653	4821793	-	False	54444	0	CORE_REGION	CENTRAL_COMP
Streptomyces albidoflavus SM254	Sal2_4261	4821956	4823668	+	True	7601	1	CORE_REGION	CENTRAL_COMP
Streptomyces albidoflavus SM254	Sal2_4262	4823688	4824428	-	False	4939	0.952380952380952	CORE_REGION	CENTRAL_COMP
Streptomyces albidoflavus SM254	Sal2_4263	4824813	4825187	+	False	54096	0.0158730158730159	CORE_REGION	CENTRAL_COMP
Streptomyces albidoflavus SM254	Sal2_4264	4825261	4825977	-	False	9099	1	CORE_REGION	CENTRAL_COMP
Streptomyces albidoflavus SM254	Sal2_4265	4826252	4828072	+	True	1360	1	CORE_REGION	CENTRAL_COMP
Streptomyces albidoflavus SM254	Sal2_4266	4828300	4828713	-	False	2242	0.992063492063492	CORE_REGION	CENTRAL_COMP
Streptomyces albidoflavus SM254	Sal2_4267	4828893	4830098	-	False	5665	0.992063492063492	CORE_REGION	CENTRAL_COMP
Streptomyces albidoflavus SM254	Sal2_4268	4830459	4831091	+	False	767	0.912698412698413	CORE_REGION	CENTRAL_COMP
Streptomyces albidoflavus SM254	Sal2_4269	4831202	4832563	+	False	2297	0.849206349206349	CORE_REGION	CENTRAL_COMP
Streptomyces albidoflavus SM254	Sal2_4270	4832867	4834072	+	False	3627	0.650793650793651	CORE_REGION	CENTRAL_COMP
Streptomyces albidoflavus SM254	Sal2_4271	4834118	4834921	+	False	549	0.904761904761905	CORE_REGION	CENTRAL_COMP
Streptomyces albidoflavus SM254	Sal2_4272	4834949	4836598	-	False	5151	0.976190476190476	CORE_REGION	CENTRAL_COMP
Streptomyces albidoflavus SM254	Sal2_4273	4836632	4838002	-	False	5937	1	CORE_REGION	CENTRAL_COMP
Streptomyces albidoflavus SM254	Sal2_4274	4837967	4838089	+	False	54483	0.00793650793650794	CORE_REGION	CENTRAL_COMP
Streptomyces albidoflavus SM254	Sal2_4275	4838131	4839312	+	False	1726	0.920634920634921	CORE_REGION	CENTRAL_COMP
Streptomyces albidoflavus SM254	Sal2_4276	4839309	4840097	+	False	4743	0.96031746031746	CORE_REGION	CENTRAL_COMP
Streptomyces albidoflavus SM254	Sal2_4277	4840094	4840519	+	False	4565	0.976190476190476	CORE_REGION	CENTRAL_COMP
Streptomyces albidoflavus SM254	Sal2_4278	4840715	4841473	+	False	54739	0.0158730158730159	CORE_REGION	CENTRAL_COMP
Streptomyces albidoflavus SM254	Sal2_4279	4841536	4845702	+	False	14491	0.119047619047619	CORE_REGION	CENTRAL_COMP
Streptomyces albidoflavus SM254	Sal2_4280	4845792	4846334	-	False	248	1	CORE_REGION	CENTRAL_COMP
Streptomyces albidoflavus SM254	Sal2_4281	4846342	4847466	-	False	1108	0.119047619047619	CORE_REGION	CENTRAL_COMP
Streptomyces albidoflavus SM254	Sal2_4282	4847834	4847953	-	False	54205	0	CORE_REGION	CENTRAL_COMP
Streptomyces albidoflavus SM254	Sal2_4283	4850352	4851521	+	False	2625	0.198412698412698	CORE_REGION	CENTRAL_COMP
Streptomyces albidoflavus SM254	Sal2_4284	4851518	4852147	+	False	16325	0.0793650793650794	CORE_REGION	CENTRAL_COMP
Streptomyces albidoflavus SM254	Sal2_4285	4852151	4852804	+	False	4508	0.222222222222222	CORE_REGION	CENTRAL_COMP
Streptomyces albidoflavus SM254	Sal2_4286	4852849	4856643	+	False	14491	0.119047619047619	CORE_REGION	CENTRAL_COMP
Streptomyces albidoflavus SM254	Sal2_4287	4856697	4857032	+	False	54522	0	CORE_REGION	CENTRAL_COMP
Streptomyces albidoflavus SM254	Sal2_4288	4857045	4858982	-	False	13837	0.111111111111111	CORE_REGION	CENTRAL_COMP
Streptomyces albidoflavus SM254	Sal2_4289	4859199	4859681	+	False	14336	0.0793650793650794	CORE_REGION	CENTRAL_COMP
Streptomyces albidoflavus SM254	Sal2_4290	4859730	4861547	+	False	14669	0.0793650793650794	CORE_REGION	CENTRAL_COMP
Streptomyces albidoflavus SM254	Sal2_4291	4861544	4861792	+	False	54421	0.0158730158730159	CORE_REGION	CENTRAL_COMP
Streptomyces albidoflavus SM254	Sal2_4292	4861789	4862421	+	False	16193	0.0793650793650794	CORE_REGION	CENTRAL_COMP
Streptomyces albidoflavus SM254	Sal2_4293	4862467	4864029	+	False	15784	0.0793650793650794	CORE_REGION	CENTRAL_COMP
Streptomyces albidoflavus SM254	Sal2_4294	4864206	4865519	+	False	17240	0.53968253968254	CORE_REGION	CENTRAL_COMP
Streptomyces albidoflavus SM254	Sal2_4295	4865737	4866537	+	False	11450	0.492063492063492	CORE_REGION	CENTRAL_COMP
Streptomyces albidoflavus SM254	Sal2_4296	4866568	4866816	+	False	54361	0.0238095238095238	CORE_REGION	CENTRAL_COMP
Streptomyces albidoflavus SM254	Sal2_4297	4866896	4867960	-	False	1269	0.944444444444444	CORE_REGION	CENTRAL_COMP
Streptomyces albidoflavus SM254	Sal2_4298	4867934	4868254	+	False	54449	0.00793650793650794	CORE_REGION	CENTRAL_COMP
Streptomyces albidoflavus SM254	Sal2_4299	4868559	4869743	+	False	6248	0.992063492063492	CORE_REGION	CENTRAL_COMP
Streptomyces albidoflavus SM254	Sal2_4300	4869740	4870447	+	True	5738	1	CORE_REGION	CENTRAL_COMP
Streptomyces albidoflavus SM254	Sal2_4301	4870458	4872044	+	False	7452	1	CORE_REGION	CENTRAL_COMP
Streptomyces albidoflavus SM254	Sal2_4302	4872041	4872424	+	False	7936	0.984126984126984	CORE_REGION	CENTRAL_COMP
Streptomyces albidoflavus SM254	Sal2_4303	4872495	4873844	+	True	7524	1	CORE_REGION	CENTRAL_COMP
Streptomyces albidoflavus SM254	Sal2_4304	4873841	4874776	+	True	7496	1	CORE_REGION	CENTRAL_COMP
Streptomyces albidoflavus SM254	Sal2_4305	4874779	4875708	+	True	3497	1	CORE_REGION	CENTRAL_COMP
Streptomyces albidoflavus SM254	Sal2_4306	4875705	4877315	+	False	15760	0.579365079365079	CORE_REGION	CENTRAL_COMP
Streptomyces albidoflavus SM254	Sal2_4307	4877400	4878245	+	False	16472	0.619047619047619	CORE_REGION	CENTRAL_COMP
Streptomyces albidoflavus SM254	Sal2_4308	4878441	4878683	+	False	27679	0.166666666666667	CORE_REGION	CENTRAL_COMP
Streptomyces albidoflavus SM254	Sal2_4309	4878752	4879273	+	False	1221	0.920634920634921	CORE_REGION	CENTRAL_COMP
Streptomyces albidoflavus SM254	Sal2_4310	4879684	4879878	+	False	6370	0.968253968253968	CORE_REGION	CENTRAL_COMP
Streptomyces albidoflavus SM254	Sal2_4311	4879885	4880547	+	False	923	1	CORE_REGION	CENTRAL_COMP
Streptomyces albidoflavus SM254	Sal2_4312	4880571	4881245	-	False	1638	0.23015873015873	CORE_REGION	CENTRAL_COMP
Streptomyces albidoflavus SM254	Sal2_4313	4881364	4882542	+	False	2783	0.666666666666667	CORE_REGION	CENTRAL_COMP
Streptomyces albidoflavus SM254	Sal2_4314	4882737	4883945	+	False	1331	0.968253968253968	CORE_REGION	CENTRAL_COMP
Streptomyces albidoflavus SM254	Sal2_4315	4883989	4884825	+	False	399	0.277777777777778	CORE_REGION	CENTRAL_COMP
Streptomyces albidoflavus SM254	Sal2_4316	4884841	4885125	-	False	4026	0.976190476190476	CORE_REGION	CENTRAL_COMP
Streptomyces albidoflavus SM254	Sal2_4317	4885386	4886291	+	False	2207	0.0793650793650794	CORE_REGION	CENTRAL_COMP
Streptomyces albidoflavus SM254	Sal2_4318	4886288	4886980	-	False	20683	0.198412698412698	CORE_REGION	CENTRAL_COMP
Streptomyces albidoflavus SM254	Sal2_4319	4887364	4888107	+	False	54605	0.0158730158730159	CORE_REGION	CENTRAL_COMP
Streptomyces albidoflavus SM254	Sal2_4320	4888743	4889786	-	False	759	1	CORE_REGION	CENTRAL_COMP
Streptomyces albidoflavus SM254	Sal2_4321	4890146	4890907	+	False	1388	0.992063492063492	CORE_REGION	CENTRAL_COMP
Streptomyces albidoflavus SM254	Sal2_4322	4891268	4892590	+	True	8832	1	CORE_REGION	CENTRAL_COMP
Streptomyces albidoflavus SM254	Sal2_4323	4893082	4893792	+	False	3203	1	CORE_REGION	CENTRAL_COMP
Streptomyces albidoflavus SM254	Sal2_4324	4893965	4895485	+	False	8754	1	CORE_REGION	CENTRAL_COMP
Streptomyces albidoflavus SM254	Sal2_4325	4895505	4896470	-	False	1114	0.888888888888889	CORE_REGION	CENTRAL_COMP
Streptomyces albidoflavus SM254	Sal2_4326	4896888	4897442	+	False	952	0.904761904761905	CORE_REGION	CENTRAL_COMP
Streptomyces albidoflavus SM254	Sal2_4327	4897452	4897988	+	False	7844	0.928571428571429	CORE_REGION	CENTRAL_COMP
Streptomyces albidoflavus SM254	Sal2_4328	4898088	4900508	-	False	825	0.96031746031746	CORE_REGION	CENTRAL_COMP
Streptomyces albidoflavus SM254	Sal2_4329	4900505	4901227	-	False	7898	0.992063492063492	CORE_REGION	CENTRAL_COMP
Streptomyces albidoflavus SM254	Sal2_4330	4901224	4901757	-	False	7033	0.96031746031746	CORE_REGION	CENTRAL_COMP
Streptomyces albidoflavus SM254	Sal2_4331	4901873	4902136	-	False	9109	0.76984126984127	CORE_REGION	CENTRAL_COMP
Streptomyces albidoflavus SM254	Sal2_4332	4902133	4903125	-	False	6104	0.761904761904762	CORE_REGION	CENTRAL_COMP
Streptomyces albidoflavus SM254	Sal2_4333	4903376	4905658	+	False	4370	1	CORE_REGION	CENTRAL_COMP
Streptomyces albidoflavus SM254	Sal2_4334	4905735	4907198	-	False	1398	0.992063492063492	CORE_REGION	CENTRAL_COMP
Streptomyces albidoflavus SM254	Sal2_4335	4907381	4909531	-	False	6738	1	CORE_REGION	CENTRAL_COMP
Streptomyces albidoflavus SM254	Sal2_4336	4909567	4910265	-	False	4057	0.76984126984127	CORE_REGION	CENTRAL_COMP
Streptomyces albidoflavus SM254	Sal2_4337	4910462	4911151	-	True	1368	1	CORE_REGION	CENTRAL_COMP
Streptomyces albidoflavus SM254	Sal2_4338	4911398	4912816	-	True	6417	1	CORE_REGION	CENTRAL_COMP
Streptomyces albidoflavus SM254	Sal2_4339	4912813	4913022	-	False	54618	0.0158730158730159	CORE_REGION	CENTRAL_COMP
Streptomyces albidoflavus SM254	Sal2_4340	4913050	4914588	+	False	11484	0.531746031746032	CORE_REGION	CENTRAL_COMP
Streptomyces albidoflavus SM254	Sal2_4341	4914683	4916350	-	True	2587	1	CORE_REGION	CENTRAL_COMP
Streptomyces albidoflavus SM254	Sal2_4342	4916481	4919120	-	False	54456	0.00793650793650794	CORE_REGION	CENTRAL_COMP
Streptomyces albidoflavus SM254	Sal2_4343	4919362	4920324	-	False	54410	0.0158730158730159	CORE_REGION	CENTRAL_COMP
Streptomyces albidoflavus SM254	Sal2_4344	4920514	4922436	+	False	17433	0.150793650793651	CORE_REGION	CENTRAL_COMP
Streptomyces albidoflavus SM254	Sal2_4345	4922530	4923201	+	False	4206	0.992063492063492	CORE_REGION	CENTRAL_COMP
Streptomyces albidoflavus SM254	Sal2_4346	4923346	4923705	+	False	204	1	CORE_REGION	CENTRAL_COMP
Streptomyces albidoflavus SM254	Sal2_4347	4923808	4924839	-	True	7634	1	CORE_REGION	CENTRAL_COMP
Streptomyces albidoflavus SM254	Sal2_4348	4925009	4925599	+	False	5031	1	CORE_REGION	CENTRAL_COMP
Streptomyces albidoflavus SM254	Sal2_4349	4925697	4926287	-	False	2441	0.976190476190476	CORE_REGION	CENTRAL_COMP
Streptomyces albidoflavus SM254	Sal2_4350	4926473	4926721	-	False	6021	0.992063492063492	CORE_REGION	CENTRAL_COMP
Streptomyces albidoflavus SM254	Sal2_4351	4926836	4928080	-	True	2022	1	CORE_REGION	CENTRAL_COMP
Streptomyces albidoflavus SM254	Sal2_4352	4928150	4929541	-	False	11715	0.706349206349206	CORE_REGION	CENTRAL_COMP
Streptomyces albidoflavus SM254	Sal2_4353	4929749	4930672	+	False	1024	1	CORE_REGION	CENTRAL_COMP
Streptomyces albidoflavus SM254	Sal2_4354	4930752	4931561	+	False	4612	0.992063492063492	CORE_REGION	CENTRAL_COMP
Streptomyces albidoflavus SM254	Sal2_4355	4931581	4932069	-	False	14902	0.880952380952381	CORE_REGION	CENTRAL_COMP
Streptomyces albidoflavus SM254	Sal2_4356	4932503	4933591	+	True	3986	1	CORE_REGION	CENTRAL_COMP
Streptomyces albidoflavus SM254	Sal2_4357	4934368	4934808	-	False	54110	0.00793650793650794	CORE_REGION	CENTRAL_COMP
Streptomyces albidoflavus SM254	Sal2_4358	4934959	4935072	-	False	54713	0.00793650793650794	CORE_REGION	CENTRAL_COMP
Streptomyces albidoflavus SM254	Sal2_4359	4935132	4936088	-	False	12075	0.80952380952381	CORE_REGION	CENTRAL_COMP
Streptomyces albidoflavus SM254	Sal2_4360	4936088	4936594	-	False	54265	0.00793650793650794	CORE_REGION	CENTRAL_COMP
Streptomyces albidoflavus SM254	Sal2_4361	4936582	4937283	-	False	54240	0.00793650793650794	CORE_REGION	CENTRAL_COMP
Streptomyces albidoflavus SM254	Sal2_4362	4937291	4937995	-	False	54106	0.00793650793650794	CORE_REGION	CENTRAL_COMP
Streptomyces albidoflavus SM254	Sal2_4363	4938173	4939066	-	False	20565	0.111111111111111	CORE_REGION	CENTRAL_COMP
Streptomyces albidoflavus SM254	Sal2_4364	4939443	4940756	+	False	20713	0.111111111111111	CORE_REGION	CENTRAL_COMP
Streptomyces albidoflavus SM254	Sal2_4365	4940753	4942627	+	False	43238	0.0317460317460317	CORE_REGION	CENTRAL_COMP
Streptomyces albidoflavus SM254	Sal2_4366	4943156	4944379	-	False	54313	0.0634920634920635	CORE_REGION	CENTRAL_COMP
Streptomyces albidoflavus SM254	Sal2_4367	4944608	4945069	+	False	248	1	CORE_REGION	CENTRAL_COMP
Streptomyces albidoflavus SM254	Sal2_4368	4945101	4945685	-	False	2705	0.76984126984127	CORE_REGION	CENTRAL_COMP
Streptomyces albidoflavus SM254	Sal2_4369	4945690	4945845	-	False	54100	0.00793650793650794	CORE_REGION	CENTRAL_COMP
Streptomyces albidoflavus SM254	Sal2_4370	4945821	4946417	+	False	4127	0.984126984126984	CORE_REGION	CENTRAL_COMP
Streptomyces albidoflavus SM254	Sal2_4371	4946424	4947836	-	False	5706	0.992063492063492	CORE_REGION	CENTRAL_COMP
Streptomyces albidoflavus SM254	Sal2_4372	4948092	4948493	+	False	4223	1	CORE_REGION	CENTRAL_COMP
Streptomyces albidoflavus SM254	Sal2_4373	4948620	4949441	+	True	9147	1	CORE_REGION	CENTRAL_COMP
Streptomyces albidoflavus SM254	Sal2_4374	4949559	4950068	-	False	9749	0.920634920634921	CORE_REGION	CENTRAL_COMP
Streptomyces albidoflavus SM254	Sal2_4375	4950195	4950884	+	False	7832	0.944444444444444	CORE_REGION	CENTRAL_COMP
Streptomyces albidoflavus SM254	Sal2_4376	4950881	4952311	+	False	4207	0.944444444444444	CORE_REGION	CENTRAL_COMP
Streptomyces albidoflavus SM254	Sal2_4377	4952615	4954276	-	False	14542	0.174603174603175	CORE_REGION	CENTRAL_COMP
Streptomyces albidoflavus SM254	Sal2_4378	4954310	4954561	-	False	54162	0	CORE_REGION	CENTRAL_COMP
Streptomyces albidoflavus SM254	Sal2_4379	4954601	4955722	-	False	21365	0.150793650793651	CORE_REGION	CENTRAL_COMP
Streptomyces albidoflavus SM254	Sal2_4380	4955774	4956046	+	False	54557	0.00793650793650794	CORE_REGION	CENTRAL_COMP
Streptomyces albidoflavus SM254	Sal2_4381	4956162	4957670	-	False	2952	0.968253968253968	CORE_REGION	CENTRAL_COMP
Streptomyces albidoflavus SM254	Sal2_4382	4957762	4958685	-	False	6883	0.896825396825397	CORE_REGION	CENTRAL_COMP
Streptomyces albidoflavus SM254	Sal2_4383	4958682	4959728	-	False	241	0.896825396825397	CORE_REGION	CENTRAL_COMP
Streptomyces albidoflavus SM254	Sal2_4384	4959735	4961072	-	False	6936	0.896825396825397	CORE_REGION	CENTRAL_COMP
Streptomyces albidoflavus SM254	Sal2_4385	4961371	4962582	+	False	3004	0.380952380952381	CORE_REGION	CENTRAL_COMP
Streptomyces albidoflavus SM254	Sal2_4386	4962669	4963724	+	False	3266	0.920634920634921	CORE_REGION	CENTRAL_COMP
Streptomyces albidoflavus SM254	Sal2_4387	4963813	4964040	+	False	54565	0.0158730158730159	CORE_REGION	CENTRAL_COMP
Streptomyces albidoflavus SM254	Sal2_4388	4964081	4964251	+	False	54552	0.0158730158730159	CORE_REGION	CENTRAL_COMP
Streptomyces albidoflavus SM254	Sal2_4389	4964334	4964984	-	False	4537	0.642857142857143	CORE_REGION	CENTRAL_COMP
Streptomyces albidoflavus SM254	Sal2_4390	4965301	4965903	-	True	6609	1	CORE_REGION	CENTRAL_COMP
Streptomyces albidoflavus SM254	Sal2_4391	4966009	4967229	-	False	5247	1	CORE_REGION	CENTRAL_COMP
Streptomyces albidoflavus SM254	Sal2_4392	4967678	4967881	-	False	3096	0.793650793650794	CORE_REGION	CENTRAL_COMP
Streptomyces albidoflavus SM254	Sal2_4393	4968616	4969140	+	True	9141	1	CORE_REGION	CENTRAL_COMP
Streptomyces albidoflavus SM254	Sal2_4394	4969172	4971001	-	True	1985	1	CORE_REGION	CENTRAL_COMP
Streptomyces albidoflavus SM254	Sal2_4395	4971092	4971367	-	True	884	1	CORE_REGION	CENTRAL_COMP
Streptomyces albidoflavus SM254	Sal2_4396	4971486	4972394	-	False	579	0.777777777777778	CORE_REGION	CENTRAL_COMP
Streptomyces albidoflavus SM254	Sal2_4397	4972481	4974301	-	False	8119	0.865079365079365	CORE_REGION	CENTRAL_COMP
Streptomyces albidoflavus SM254	Sal2_4398	4974298	4974903	-	False	1431	0.880952380952381	CORE_REGION	CENTRAL_COMP
Streptomyces albidoflavus SM254	Sal2_4399	4974900	4976210	-	False	2035	0.873015873015873	CORE_REGION	CENTRAL_COMP
Streptomyces albidoflavus SM254	Sal2_4400	4976194	4977651	-	False	8271	0.896825396825397	CORE_REGION	CENTRAL_COMP
Streptomyces albidoflavus SM254	Sal2_4401	4977985	4978851	-	False	966	0.920634920634921	CORE_REGION	CENTRAL_COMP
Streptomyces albidoflavus SM254	Sal2_4402	4979174	4979827	+	False	16845	0.253968253968254	CORE_REGION	CENTRAL_COMP
Streptomyces albidoflavus SM254	Sal2_4403	4979815	4980858	+	False	17740	0.23015873015873	CORE_REGION	CENTRAL_COMP
Streptomyces albidoflavus SM254	Sal2_4404	4980868	4981494	-	False	11655	0.761904761904762	CORE_REGION	CENTRAL_COMP
Streptomyces albidoflavus SM254	Sal2_4405	4981650	4982417	+	False	233	1	CORE_REGION	CENTRAL_COMP
Streptomyces albidoflavus SM254	Sal2_4406	4982504	4982926	+	False	18975	0.158730158730159	CORE_REGION	CENTRAL_COMP
Streptomyces albidoflavus SM254	Sal2_4407	4982878	4983138	-	False	2895	0.698412698412698	CORE_REGION	CENTRAL_COMP
Streptomyces albidoflavus SM254	Sal2_4408	4983138	4983758	-	False	25274	0.0793650793650794	CORE_REGION	CENTRAL_COMP
Streptomyces albidoflavus SM254	Sal2_4409	4984068	4984688	-	False	42012	0.0317460317460317	CORE_REGION	CENTRAL_COMP
Streptomyces albidoflavus SM254	Sal2_4410	4984824	4985651	+	False	11967	0.158730158730159	CORE_REGION	CENTRAL_COMP
Streptomyces albidoflavus SM254	Sal2_4411	4985705	4986910	+	False	42353	0.0238095238095238	CORE_REGION	CENTRAL_COMP
Streptomyces albidoflavus SM254	Sal2_4412	4986999	4987562	+	False	54193	0.0634920634920635	CORE_REGION	CENTRAL_COMP
Streptomyces albidoflavus SM254	Sal2_4413	4987603	4988184	+	False	54733	0.0476190476190476	CORE_REGION	CENTRAL_COMP
Streptomyces albidoflavus SM254	Sal2_4414	4988209	4989381	-	True	5315	1	CORE_REGION	CENTRAL_COMP
Streptomyces albidoflavus SM254	Sal2_4415	4989441	4990418	-	True	4745	1	CORE_REGION	CENTRAL_COMP
Streptomyces albidoflavus SM254	Sal2_4416	4990415	4992442	-	False	1380	1	CORE_REGION	CENTRAL_COMP
Streptomyces albidoflavus SM254	Sal2_4417	4992505	4994136	-	True	1440	1	CORE_REGION	CENTRAL_COMP
Streptomyces albidoflavus SM254	Sal2_4418	4994261	4994866	+	True	3061	1	CORE_REGION	CENTRAL_COMP
Streptomyces albidoflavus SM254	Sal2_4419	4995131	4996288	+	False	2227	1	CORE_REGION	CENTRAL_COMP
Streptomyces albidoflavus SM254	Sal2_4420	4996365	4997240	+	False	8467	0.992063492063492	CORE_REGION	CENTRAL_COMP
Streptomyces albidoflavus SM254	Sal2_4421	4997271	4997879	-	False	1937	0.920634920634921	CORE_REGION	CENTRAL_COMP
Streptomyces albidoflavus SM254	Sal2_4422	4998010	4998600	+	False	4312	0.317460317460317	CORE_REGION	CENTRAL_COMP
Streptomyces albidoflavus SM254	Sal2_4423	4998655	4999692	+	False	3896	0.73015873015873	CORE_REGION	CENTRAL_COMP
Streptomyces albidoflavus SM254	Sal2_4424	4999723	5000169	-	False	28285	0.0476190476190476	CORE_REGION	CENTRAL_COMP
Streptomyces albidoflavus SM254	Sal2_4425	5000503	5001474	-	False	54485	0.0396825396825397	CORE_REGION	CENTRAL_COMP
Streptomyces albidoflavus SM254	Sal2_4426	5001579	5002370	-	False	8652	0.992063492063492	CORE_REGION	CENTRAL_COMP
Streptomyces albidoflavus SM254	Sal2_4427	5002477	5004042	-	False	8642	0.857142857142857	CORE_REGION	CENTRAL_COMP
Streptomyces albidoflavus SM254	Sal2_4428	5004191	5005720	+	False	4517	0.579365079365079	CORE_REGION	CENTRAL_COMP
Streptomyces albidoflavus SM254	Sal2_4429	5005806	5006777	+	False	2184	0.96031746031746	CORE_REGION	CENTRAL_COMP
Streptomyces albidoflavus SM254	Sal2_4430	5007077	5008774	+	False	450	0.920634920634921	CORE_REGION	CENTRAL_COMP
Streptomyces albidoflavus SM254	Sal2_4431	5008871	5009224	+	False	720	0.531746031746032	CORE_REGION	CENTRAL_COMP
Streptomyces albidoflavus SM254	Sal2_4432	5009370	5013182	+	False	9278	1	CORE_REGION	CENTRAL_COMP
Streptomyces albidoflavus SM254	Sal2_4433	5013370	5014809	+	False	2938	0.952380952380952	CORE_REGION	CENTRAL_COMP
Streptomyces albidoflavus SM254	Sal2_4434	5014889	5016745	-	False	4136	0.96031746031746	CORE_REGION	CENTRAL_COMP
Streptomyces albidoflavus SM254	Sal2_4435	5017269	5019527	+	True	3368	1	CORE_REGION	CENTRAL_COMP
Streptomyces albidoflavus SM254	Sal2_4436	5019726	5021015	+	True	6569	1	CORE_REGION	CENTRAL_COMP
Streptomyces albidoflavus SM254	Sal2_4437	5021505	5023796	-	False	5781	1	CORE_REGION	CENTRAL_COMP
Streptomyces albidoflavus SM254	Sal2_4438	5023920	5024222	-	False	4197	0.992063492063492	CORE_REGION	CENTRAL_COMP
Streptomyces albidoflavus SM254	Sal2_4439	5024277	5024432	+	False	54382	0.00793650793650794	CORE_REGION	CENTRAL_COMP
Streptomyces albidoflavus SM254	Sal2_4440	5024520	5025593	+	False	567	0.468253968253968	CORE_REGION	CENTRAL_COMP
Streptomyces albidoflavus SM254	Sal2_4441	5025651	5025842	-	False	3052	0.976190476190476	CORE_REGION	CENTRAL_COMP
Streptomyces albidoflavus SM254	Sal2_4442	5026020	5026943	-	False	9251	1	CORE_REGION	CENTRAL_COMP
Streptomyces albidoflavus SM254	Sal2_4443	5027125	5028135	+	False	4908	1	CORE_REGION	CENTRAL_COMP
Streptomyces albidoflavus SM254	Sal2_4444	5028132	5029124	+	False	1122	0.833333333333333	CORE_REGION	CENTRAL_COMP
Streptomyces albidoflavus SM254	Sal2_4445	5029130	5029981	+	False	4908	1	CORE_REGION	CENTRAL_COMP
Streptomyces albidoflavus SM254	Sal2_4446	5029978	5031864	+	False	3089	1	CORE_REGION	CENTRAL_COMP
Streptomyces albidoflavus SM254	Sal2_4447	5031879	5033378	+	False	4844	1	CORE_REGION	CENTRAL_COMP
Streptomyces albidoflavus SM254	Sal2_4448	5033449	5033763	+	False	18656	0.0952380952380952	CORE_REGION	CENTRAL_COMP
Streptomyces albidoflavus SM254	Sal2_4449	5034172	5036841	+	False	1598	0.992063492063492	CORE_REGION	CENTRAL_COMP
Streptomyces albidoflavus SM254	Sal2_4450	5036838	5037716	+	False	1012	0.992063492063492	CORE_REGION	CENTRAL_COMP
Streptomyces albidoflavus SM254	Sal2_4451	5037813	5038472	+	False	54761	0.0238095238095238	CORE_REGION	CENTRAL_COMP
Streptomyces albidoflavus SM254	Sal2_4452	5038560	5039258	+	False	26895	0.166666666666667	CORE_REGION	CENTRAL_COMP
Streptomyces albidoflavus SM254	Sal2_4453	5039274	5040983	-	False	41430	0.0317460317460317	CORE_REGION	CENTRAL_COMP
Streptomyces albidoflavus SM254	Sal2_4454	5041149	5042903	-	False	3023	0.412698412698413	CORE_REGION	CENTRAL_COMP
Streptomyces albidoflavus SM254	Sal2_4455	5042907	5044964	-	False	21756	0.0634920634920635	CORE_REGION	CENTRAL_COMP
Streptomyces albidoflavus SM254	Sal2_4456	5045575	5047128	-	False	54484	0.0158730158730159	CORE_REGION	CENTRAL_COMP
Streptomyces albidoflavus SM254	Sal2_4457	5047282	5047689	-	False	12075	0.80952380952381	CORE_REGION	CENTRAL_COMP
Streptomyces albidoflavus SM254	Sal2_4458	5048022	5048921	+	False	12075	0.80952380952381	CORE_REGION	CENTRAL_COMP
Streptomyces albidoflavus SM254	Sal2_4459	5048918	5049796	+	False	54714	0.0158730158730159	CORE_REGION	CENTRAL_COMP
Streptomyces albidoflavus SM254	Sal2_4460	5049824	5050627	-	False	11602	0.317460317460317	CORE_REGION	CENTRAL_COMP
Streptomyces albidoflavus SM254	Sal2_4461	5050674	5051585	-	False	7897	0.888888888888889	CORE_REGION	CENTRAL_COMP
Streptomyces albidoflavus SM254	Sal2_4462	5051603	5052829	-	False	7446	0.436507936507937	CORE_REGION	CENTRAL_COMP
Streptomyces albidoflavus SM254	Sal2_4463	5052951	5053835	-	False	16714	0.0793650793650794	CORE_REGION	CENTRAL_COMP
Streptomyces albidoflavus SM254	Sal2_4464	5053832	5054812	-	False	17604	0.0793650793650794	CORE_REGION	CENTRAL_COMP
Streptomyces albidoflavus SM254	Sal2_4465	5054848	5056254	-	False	17296	0.0793650793650794	CORE_REGION	CENTRAL_COMP
Streptomyces albidoflavus SM254	Sal2_4466	5056408	5057454	+	False	17321	0.0793650793650794	CORE_REGION	CENTRAL_COMP
Streptomyces albidoflavus SM254	Sal2_4467	5057514	5058314	+	False	17894	0.0793650793650794	CORE_REGION	CENTRAL_COMP
Streptomyces albidoflavus SM254	Sal2_4468	5058311	5059738	+	False	16943	0.412698412698413	CORE_REGION	CENTRAL_COMP
Streptomyces albidoflavus SM254	Sal2_4469	5059735	5061690	+	False	16569	0.396825396825397	CORE_REGION	CENTRAL_COMP
Streptomyces albidoflavus SM254	Sal2_4470	5061730	5062089	-	False	4731	0.714285714285714	CORE_REGION	CENTRAL_COMP
Streptomyces albidoflavus SM254	Sal2_4471	5062101	5062934	-	False	42699	0.0714285714285714	CORE_REGION	CENTRAL_COMP
Streptomyces albidoflavus SM254	Sal2_4472	5063043	5064848	-	False	20395	0.174603174603175	CORE_REGION	CENTRAL_COMP
Streptomyces albidoflavus SM254	Sal2_4473	5065275	5066489	-	False	7152	0.936507936507937	CORE_REGION	CENTRAL_COMP
Streptomyces albidoflavus SM254	Sal2_4474	5066797	5067426	+	False	4208	0.253968253968254	CORE_REGION	CENTRAL_COMP
Streptomyces albidoflavus SM254	Sal2_4475	5067492	5071823	-	False	16574	0.341269841269841	CORE_REGION	CENTRAL_COMP
Streptomyces albidoflavus SM254	Sal2_4476	5072139	5073767	+	False	3770	1	CORE_REGION	CENTRAL_COMP
Streptomyces albidoflavus SM254	Sal2_4477	5073773	5075641	+	False	3071	1	CORE_REGION	CENTRAL_COMP
Streptomyces albidoflavus SM254	Sal2_4478	5075638	5075784	+	False	54393	0	CORE_REGION	CENTRAL_COMP
Streptomyces albidoflavus SM254	Sal2_4479	5075781	5076419	+	False	14798	0.952380952380952	CORE_REGION	CENTRAL_COMP
Streptomyces albidoflavus SM254	Sal2_4480	5076488	5077312	+	False	11657	0.214285714285714	CORE_REGION	CENTRAL_COMP
Streptomyces albidoflavus SM254	Sal2_4481	5077545	5078324	-	False	11022	0.285714285714286	CORE_REGION	CENTRAL_COMP
Streptomyces albidoflavus SM254	Sal2_4482	5079023	5080387	+	False	785	1	CORE_REGION	CENTRAL_COMP
Streptomyces albidoflavus SM254	Sal2_4483	5080691	5082355	+	False	4904	1	CORE_REGION	CENTRAL_COMP
Streptomyces albidoflavus SM254	Sal2_4484	5082361	5082831	+	True	8952	1	CORE_REGION	CENTRAL_COMP
Streptomyces albidoflavus SM254	Sal2_4485	5082828	5083547	+	True	2451	1	CORE_REGION	CENTRAL_COMP
Streptomyces albidoflavus SM254	Sal2_4486	5083590	5084567	-	False	12632	0.619047619047619	CORE_REGION	CENTRAL_COMP
Streptomyces albidoflavus SM254	Sal2_4487	5084647	5087400	-	False	9971	0.579365079365079	CORE_REGION	CENTRAL_COMP
Streptomyces albidoflavus SM254	Sal2_4488	5087402	5090722	-	False	12764	0.579365079365079	CORE_REGION	CENTRAL_COMP
Streptomyces albidoflavus SM254	Sal2_4489	5090939	5091343	-	False	7926	0.984126984126984	CORE_REGION	CENTRAL_COMP
Streptomyces albidoflavus SM254	Sal2_4490	5091416	5092399	+	False	7946	0.53968253968254	CORE_REGION	CENTRAL_COMP
Streptomyces albidoflavus SM254	Sal2_4491	5092449	5093486	+	False	1168	0.968253968253968	CORE_REGION	CENTRAL_COMP
Streptomyces albidoflavus SM254	Sal2_4492	5093566	5094828	-	False	165	1	CORE_REGION	CENTRAL_COMP
Streptomyces albidoflavus SM254	Sal2_4493	5094891	5096249	-	False	9549	0.968253968253968	CORE_REGION	CENTRAL_COMP
Streptomyces albidoflavus SM254	Sal2_4494	5096450	5098057	-	False	9628	1	CORE_REGION	CENTRAL_COMP
Streptomyces albidoflavus SM254	Sal2_4495	5098061	5100592	-	False	1373	0.96031746031746	CORE_REGION	CENTRAL_COMP
Streptomyces albidoflavus SM254	Sal2_4496	5100589	5101911	-	False	3653	1	CORE_REGION	CENTRAL_COMP
Streptomyces albidoflavus SM254	Sal2_4497	5102020	5103027	-	False	649	0.992063492063492	CORE_REGION	CENTRAL_COMP
Streptomyces albidoflavus SM254	Sal2_4498	5103039	5104520	-	False	8424	0.992063492063492	CORE_REGION	CENTRAL_COMP
Streptomyces albidoflavus SM254	Sal2_4499	5104835	5104996	-	False	54220	0.00793650793650794	CORE_REGION	CENTRAL_COMP
Streptomyces albidoflavus SM254	Sal2_4500	5105530	5106777	-	False	28857	0.206349206349206	CORE_REGION	CENTRAL_COMP
Streptomyces albidoflavus SM254	Sal2_4501	5107782	5108759	-	False	8098	0.984126984126984	CORE_REGION	CENTRAL_COMP
Streptomyces albidoflavus SM254	Sal2_4502	5108750	5110015	-	False	6570	0.984126984126984	CORE_REGION	CENTRAL_COMP
Streptomyces albidoflavus SM254	Sal2_4503	5110070	5111359	-	False	2785	0.952380952380952	CORE_REGION	CENTRAL_COMP
Streptomyces albidoflavus SM254	Sal2_4504	5111564	5112625	-	True	7694	1	CORE_REGION	CENTRAL_COMP
Streptomyces albidoflavus SM254	Sal2_4505	5112588	5112968	+	False	54477	0	CORE_REGION	CENTRAL_COMP
Streptomyces albidoflavus SM254	Sal2_4506	5113021	5113599	+	False	356	0.992063492063492	CORE_REGION	CENTRAL_COMP
Streptomyces albidoflavus SM254	Sal2_4507	5114030	5115550	+	False	2072	0.420634920634921	CORE_REGION	CENTRAL_COMP
Streptomyces albidoflavus SM254	Sal2_4508	5115566	5118625	-	False	7894	0.658730158730159	CORE_REGION	CENTRAL_COMP
Streptomyces albidoflavus SM254	Sal2_4509	5118977	5119327	+	False	7891	0.912698412698413	CORE_REGION	CENTRAL_COMP
Streptomyces albidoflavus SM254	Sal2_4510	5119329	5121623	+	False	6997	0.984126984126984	CORE_REGION	CENTRAL_COMP
Streptomyces albidoflavus SM254	Sal2_4511	5121644	5121874	+	False	8356	1	CORE_REGION	CENTRAL_COMP
Streptomyces albidoflavus SM254	Sal2_4512	5123184	5124095	+	False	8950	0.992063492063492	CORE_REGION	CENTRAL_COMP
Streptomyces albidoflavus SM254	Sal2_4513	5124168	5124557	+	False	32256	0.0396825396825397	CORE_REGION	CENTRAL_COMP
Streptomyces albidoflavus SM254	Sal2_4514	5124610	5127627	-	False	20798	0.325396825396825	CORE_REGION	CENTRAL_COMP
Streptomyces albidoflavus SM254	Sal2_4515	5127831	5134859	+	False	14822	0.761904761904762	CORE_REGION	CENTRAL_COMP
Streptomyces albidoflavus SM254	Sal2_4516	5135906	5136367	+	False	54681	0.0158730158730159	CORE_REGION	CENTRAL_COMP
Streptomyces albidoflavus SM254	Sal2_4517	5136431	5136652	+	False	54099	0	CORE_REGION	CENTRAL_COMP
Streptomyces albidoflavus SM254	Sal2_4518	5137359	5138519	+	False	7289	0.976190476190476	CORE_REGION	CENTRAL_COMP
Streptomyces albidoflavus SM254	Sal2_4519	5138607	5141183	-	True	6043	1	CORE_REGION	CENTRAL_COMP
Streptomyces albidoflavus SM254	Sal2_4520	5141333	5142361	-	True	8748	1	CORE_REGION	CENTRAL_COMP
Streptomyces albidoflavus SM254	Sal2_4521	5142698	5146018	-	False	15183	0.865079365079365	CORE_REGION	CENTRAL_COMP
Streptomyces albidoflavus SM254	Sal2_4522	5146460	5147656	+	False	2974	0.984126984126984	CORE_REGION	CENTRAL_COMP
Streptomyces albidoflavus SM254	Sal2_4523	5147814	5148221	+	False	54274	0.0158730158730159	CORE_REGION	CENTRAL_COMP
Streptomyces albidoflavus SM254	Sal2_4524	5148307	5150892	-	True	185	1	CORE_REGION	CENTRAL_COMP
Streptomyces albidoflavus SM254	Sal2_4525	5151057	5151701	+	False	8219	1	CORE_REGION	CENTRAL_COMP
Streptomyces albidoflavus SM254	Sal2_4526	5151788	5153242	+	False	35134	0.119047619047619	CORE_REGION	CENTRAL_COMP
Streptomyces albidoflavus SM254	Sal2_4527	5153485	5154123	-	False	6634	0.96031746031746	CORE_REGION	CENTRAL_COMP
Streptomyces albidoflavus SM254	Sal2_4528	5154282	5155730	-	False	8124	0.952380952380952	CORE_REGION	CENTRAL_COMP
Streptomyces albidoflavus SM254	Sal2_4529	5155916	5157373	-	False	11073	0.46031746031746	CORE_REGION	CENTRAL_COMP
Streptomyces albidoflavus SM254	Sal2_4530	5157688	5158281	+	True	3734	1	CORE_REGION	CENTRAL_COMP
Streptomyces albidoflavus SM254	Sal2_4531	5158964	5160400	-	False	1113	0.928571428571429	CORE_REGION	CENTRAL_COMP
Streptomyces albidoflavus SM254	Sal2_4532	5160779	5161264	+	True	2291	1	CORE_REGION	CENTRAL_COMP
Streptomyces albidoflavus SM254	Sal2_4533	5161264	5162220	+	False	5681	0.984126984126984	CORE_REGION	CENTRAL_COMP
Streptomyces albidoflavus SM254	Sal2_4534	5162559	5163182	+	False	54338	0.00793650793650794	CORE_REGION	CENTRAL_COMP
Streptomyces albidoflavus SM254	Sal2_4535	5163477	5164658	+	False	5786	1	CORE_REGION	CENTRAL_COMP
Streptomyces albidoflavus SM254	Sal2_4536	5164795	5166006	-	False	12967	0.412698412698413	CORE_REGION	CENTRAL_COMP
Streptomyces albidoflavus SM254	Sal2_4537	5166341	5167579	-	False	5350	0.825396825396825	CORE_REGION	CENTRAL_COMP
Streptomyces albidoflavus SM254	Sal2_4538	5168317	5168511	+	False	5819	0.976190476190476	CORE_REGION	CENTRAL_COMP
Streptomyces albidoflavus SM254	Sal2_4539	5169154	5170551	+	True	6993	1	CORE_REGION	CENTRAL_COMP
Streptomyces albidoflavus SM254	Sal2_4540	5170850	5171467	+	False	5974	1	CORE_REGION	CENTRAL_COMP
Streptomyces albidoflavus SM254	Sal2_4541	5171523	5172206	+	True	2504	1	CORE_REGION	CENTRAL_COMP
Streptomyces albidoflavus SM254	Sal2_4542	5172365	5173651	+	True	3779	1	CORE_REGION	CENTRAL_COMP
Streptomyces albidoflavus SM254	Sal2_4543	5173748	5174728	-	False	9602	0.984126984126984	CORE_REGION	CENTRAL_COMP
Streptomyces albidoflavus SM254	Sal2_4544	5174866	5177487	+	False	7366	1	CORE_REGION	CENTRAL_COMP
Streptomyces albidoflavus SM254	Sal2_4545	5177602	5179128	+	True	3005	1	CORE_REGION	CENTRAL_COMP
Streptomyces albidoflavus SM254	Sal2_4546	5179137	5179490	+	False	3889	0.992063492063492	CORE_REGION	CENTRAL_COMP
Streptomyces albidoflavus SM254	Sal2_4547	5179605	5180018	+	True	7977	1	CORE_REGION	CENTRAL_COMP
Streptomyces albidoflavus SM254	Sal2_4548	5180418	5181437	+	True	2496	1	CORE_REGION	CENTRAL_COMP
Streptomyces albidoflavus SM254	Sal2_4549	5181576	5182562	+	True	5799	1	CORE_REGION	CENTRAL_COMP
Streptomyces albidoflavus SM254	Sal2_4550	5182573	5183244	+	True	6927	1	CORE_REGION	CENTRAL_COMP
Streptomyces albidoflavus SM254	Sal2_4551	5183285	5185465	+	False	2090	1	CORE_REGION	CENTRAL_COMP
Streptomyces albidoflavus SM254	Sal2_4552	5185465	5186655	+	False	3081	1	CORE_REGION	CENTRAL_COMP
Streptomyces albidoflavus SM254	Sal2_4553	5186738	5188321	+	False	3634	0.968253968253968	CORE_REGION	CENTRAL_COMP
Streptomyces albidoflavus SM254	Sal2_4554	5188391	5190331	+	False	4847	1	CORE_REGION	CENTRAL_COMP
Streptomyces albidoflavus SM254	Sal2_4555	5191461	5192390	+	False	13833	0.476190476190476	CORE_REGION	CENTRAL_COMP
Streptomyces albidoflavus SM254	Sal2_4556	5192741	5193424	+	True	3062	1	CORE_REGION	CENTRAL_COMP
Streptomyces albidoflavus SM254	Sal2_4557	5194384	5198007	+	False	16778	0.619047619047619	CORE_REGION	CENTRAL_COMP
Streptomyces albidoflavus SM254	Sal2_4558	5198290	5198610	+	True	1326	1	CORE_REGION	CENTRAL_COMP
Streptomyces albidoflavus SM254	Sal2_4559	5198691	5198879	+	True	5954	1	CORE_REGION	CENTRAL_COMP
Streptomyces albidoflavus SM254	Sal2_4560	5198999	5200516	+	True	5019	1	CORE_REGION	CENTRAL_COMP
Streptomyces albidoflavus SM254	Sal2_4561	5200595	5201701	-	False	5709	0.182539682539683	CORE_REGION	CENTRAL_COMP
Streptomyces albidoflavus SM254	Sal2_4562	5201981	5203141	-	False	5350	0.825396825396825	CORE_REGION	CENTRAL_COMP
Streptomyces albidoflavus SM254	Sal2_4563	5203356	5205374	-	False	2328	0.761904761904762	CORE_REGION	CENTRAL_COMP
Streptomyces albidoflavus SM254	Sal2_4564	5206050	5207150	+	False	7344	1	CORE_REGION	CENTRAL_COMP
Streptomyces albidoflavus SM254	Sal2_4565	5207350	5207853	+	False	1777	1	CORE_REGION	CENTRAL_COMP
Streptomyces albidoflavus SM254	Sal2_4566	5207941	5209215	+	True	4424	1	CORE_REGION	CENTRAL_COMP
Streptomyces albidoflavus SM254	Sal2_4567	5209273	5209797	+	False	293	1	CORE_REGION	CENTRAL_COMP
Streptomyces albidoflavus SM254	Sal2_4568	5209870	5211033	+	False	3804	0.904761904761905	CORE_REGION	CENTRAL_COMP
Streptomyces albidoflavus SM254	Sal2_4569	5211035	5211337	-	False	7986	0.849206349206349	CORE_REGION	CENTRAL_COMP
Streptomyces albidoflavus SM254	Sal2_4570	5211399	5212502	-	False	316	0.984126984126984	CORE_REGION	CENTRAL_COMP
Streptomyces albidoflavus SM254	Sal2_4571	5212706	5212855	+	False	4581	0.753968253968254	CORE_REGION	CENTRAL_COMP
Streptomyces albidoflavus SM254	Sal2_4572	5212988	5213149	+	False	8477	0.992063492063492	CORE_REGION	CENTRAL_COMP
Streptomyces albidoflavus SM254	Sal2_4573	5213329	5213895	+	True	5510	1	CORE_REGION	CENTRAL_COMP
Streptomyces albidoflavus SM254	Sal2_4574	5213912	5215693	+	False	8645	1	CORE_REGION	CENTRAL_COMP
Streptomyces albidoflavus SM254	Sal2_4575	5215828	5216259	+	False	3813	0.992063492063492	CORE_REGION	CENTRAL_COMP
Streptomyces albidoflavus SM254	Sal2_4576	5216256	5216903	+	True	3475	1	CORE_REGION	CENTRAL_COMP
Streptomyces albidoflavus SM254	Sal2_4577	5217414	5217587	+	False	9199	0.984126984126984	CORE_REGION	CENTRAL_COMP
Streptomyces albidoflavus SM254	Sal2_4578	5217566	5218915	-	False	9045	0.452380952380952	CORE_REGION	CENTRAL_COMP
Streptomyces albidoflavus SM254	Sal2_4579	5219368	5219526	-	False	54374	0.0158730158730159	CORE_REGION	CENTRAL_COMP
Streptomyces albidoflavus SM254	Sal2_4580	5219542	5222370	+	True	4024	1	CORE_REGION	CENTRAL_COMP
Streptomyces albidoflavus SM254	Sal2_4581	5222588	5223331	+	False	8848	1	CORE_REGION	CENTRAL_COMP
Streptomyces albidoflavus SM254	Sal2_4582	5223462	5224310	+	True	6987	1	CORE_REGION	CENTRAL_COMP
Streptomyces albidoflavus SM254	Sal2_4583	5224484	5225638	+	False	592	0.976190476190476	CORE_REGION	CENTRAL_COMP
Streptomyces albidoflavus SM254	Sal2_4584	5226276	5229479	+	False	9354	0.896825396825397	CORE_REGION	CENTRAL_COMP
Streptomyces albidoflavus SM254	Sal2_4585	5229626	5230513	+	False	1094	0.896825396825397	CORE_REGION	CENTRAL_COMP
Streptomyces albidoflavus SM254	Sal2_4586	5230582	5230857	+	False	3422	0.936507936507937	CORE_REGION	CENTRAL_COMP
Streptomyces albidoflavus SM254	Sal2_4587	5231112	5232119	+	False	2347	0.992063492063492	CORE_REGION	CENTRAL_COMP
Streptomyces albidoflavus SM254	Sal2_4588	5232348	5232614	-	True	149	1	CORE_REGION	CENTRAL_COMP
Streptomyces albidoflavus SM254	Sal2_4589	5232674	5232925	-	False	54154	0.00793650793650794	CORE_REGION	CENTRAL_COMP
Streptomyces albidoflavus SM254	Sal2_4590	5232905	5234776	+	True	6086	1	CORE_REGION	CENTRAL_COMP
Streptomyces albidoflavus SM254	Sal2_4591	5235258	5237126	+	True	8499	1	CORE_REGION	CENTRAL_COMP
Streptomyces albidoflavus SM254	Sal2_4592	5237259	5238461	+	True	2199	1	CORE_REGION	CENTRAL_COMP
Streptomyces albidoflavus SM254	Sal2_4593	5238693	5238869	+	False	16952	0.222222222222222	CORE_REGION	CENTRAL_COMP
Streptomyces albidoflavus SM254	Sal2_4594	5238878	5239711	-	True	901	1	CORE_REGION	CENTRAL_COMP
Streptomyces albidoflavus SM254	Sal2_4595	5239721	5240461	-	True	8186	1	CORE_REGION	CENTRAL_COMP
Streptomyces albidoflavus SM254	Sal2_4596	5240682	5241698	+	True	4873	1	CORE_REGION	CENTRAL_COMP
Streptomyces albidoflavus SM254	Sal2_4597	5241699	5242838	+	True	8153	1	CORE_REGION	CENTRAL_COMP
Streptomyces albidoflavus SM254	Sal2_4598	5242993	5244078	+	True	5807	1	CORE_REGION	CENTRAL_COMP
Streptomyces albidoflavus SM254	Sal2_4599	5244075	5244806	+	True	9498	1	CORE_REGION	CENTRAL_COMP
Streptomyces albidoflavus SM254	Sal2_4600	5245170	5248442	+	False	17962	0.563492063492063	CORE_REGION	CENTRAL_COMP
Streptomyces albidoflavus SM254	Sal2_4601	5248632	5249003	+	True	9080	1	CORE_REGION	CENTRAL_COMP
Streptomyces albidoflavus SM254	Sal2_4602	5249011	5249916	+	True	3295	1	CORE_REGION	CENTRAL_COMP
Streptomyces albidoflavus SM254	Sal2_4603	5249936	5250898	-	False	2157	0.468253968253968	CORE_REGION	CENTRAL_COMP
Streptomyces albidoflavus SM254	Sal2_4604	5251135	5251668	+	False	163	0.984126984126984	CORE_REGION	CENTRAL_COMP
Streptomyces albidoflavus SM254	Sal2_4605	5251751	5252434	+	False	19727	0.325396825396825	CORE_REGION	CENTRAL_COMP
Streptomyces albidoflavus SM254	Sal2_4606	5252461	5253468	+	False	4549	0.341269841269841	CORE_REGION	CENTRAL_COMP
Streptomyces albidoflavus SM254	Sal2_4607	5253686	5254678	+	False	9591	0.825396825396825	CORE_REGION	CENTRAL_COMP
Streptomyces albidoflavus SM254	Sal2_4608	5254895	5256088	+	False	6150	0.904761904761905	CORE_REGION	CENTRAL_COMP
Streptomyces albidoflavus SM254	Sal2_4609	5256138	5257109	-	False	758	0.992063492063492	CORE_REGION	CENTRAL_COMP
Streptomyces albidoflavus SM254	Sal2_4610	5257223	5257888	+	False	1887	0.547619047619048	CORE_REGION	CENTRAL_COMP
Streptomyces albidoflavus SM254	Sal2_4611	5257892	5259211	-	False	17827	0.515873015873016	CORE_REGION	CENTRAL_COMP
Streptomyces albidoflavus SM254	Sal2_4612	5259725	5261059	-	False	7648	0.992063492063492	CORE_REGION	CENTRAL_COMP
Streptomyces albidoflavus SM254	Sal2_4613	5261077	5262279	+	False	3078	1	CORE_REGION	CENTRAL_COMP
Streptomyces albidoflavus SM254	Sal2_4614	5262433	5263056	+	False	9881	0.817460317460317	CORE_REGION	CENTRAL_COMP
Streptomyces albidoflavus SM254	Sal2_4615	5263192	5263374	-	False	54694	0	CORE_REGION	CENTRAL_COMP
Streptomyces albidoflavus SM254	Sal2_4616	5263335	5265107	-	False	16564	0.158730158730159	CORE_REGION	CENTRAL_COMP
Streptomyces albidoflavus SM254	Sal2_4617	5265396	5266412	+	False	1407	1	CORE_REGION	CENTRAL_COMP
Streptomyces albidoflavus SM254	Sal2_4618	5266468	5266965	+	True	2308	1	CORE_REGION	CENTRAL_COMP
Streptomyces albidoflavus SM254	Sal2_4619	5266962	5268287	+	False	3214	0.992063492063492	CORE_REGION	CENTRAL_COMP
Streptomyces albidoflavus SM254	Sal2_4620	5268284	5268670	+	False	3269	0.952380952380952	CORE_REGION	CENTRAL_COMP
Streptomyces albidoflavus SM254	Sal2_4621	5268705	5269058	+	True	2159	1	CORE_REGION	CENTRAL_COMP
Streptomyces albidoflavus SM254	Sal2_4622	5269395	5270336	+	True	6884	1	CORE_REGION	CENTRAL_COMP
Streptomyces albidoflavus SM254	Sal2_4623	5270407	5270673	-	False	7553	0.992063492063492	CORE_REGION	CENTRAL_COMP
Streptomyces albidoflavus SM254	Sal2_4624	5270730	5271869	-	False	8674	0.984126984126984	CORE_REGION	CENTRAL_COMP
Streptomyces albidoflavus SM254	Sal2_4625	5272169	5273962	+	True	4819	1	CORE_REGION	CENTRAL_COMP
Streptomyces albidoflavus SM254	Sal2_4626	5274176	5274877	+	True	1314	1	CORE_REGION	CENTRAL_COMP
Streptomyces albidoflavus SM254	Sal2_4627	5274893	5275525	+	False	54258	0.00793650793650794	CORE_REGION	CENTRAL_COMP
Streptomyces albidoflavus SM254	Sal2_4628	5275602	5276348	+	True	3035	1	CORE_REGION	CENTRAL_COMP
Streptomyces albidoflavus SM254	Sal2_4629	5276431	5277261	+	True	9710	1	CORE_REGION	CENTRAL_COMP
Streptomyces albidoflavus SM254	Sal2_4630	5277352	5277759	-	True	8019	1	CORE_REGION	CENTRAL_COMP
Streptomyces albidoflavus SM254	Sal2_4631	5277932	5278837	-	True	3047	1	CORE_REGION	CENTRAL_COMP
Streptomyces albidoflavus SM254	Sal2_4632	5278837	5279634	-	True	6149	1	CORE_REGION	CENTRAL_COMP
Streptomyces albidoflavus SM254	Sal2_4633	5279679	5280704	-	False	3247	1	CORE_REGION	CENTRAL_COMP
Streptomyces albidoflavus SM254	Sal2_4634	5280983	5282365	+	True	2620	1	CORE_REGION	CENTRAL_COMP
Streptomyces albidoflavus SM254	Sal2_4635	5282696	5282938	+	False	15198	0.476190476190476	CORE_REGION	CENTRAL_COMP
Streptomyces albidoflavus SM254	Sal2_4636	5283071	5284243	+	True	8706	1	CORE_REGION	CENTRAL_COMP
Streptomyces albidoflavus SM254	Sal2_4637	5284407	5284733	+	False	589	0.777777777777778	CORE_REGION	CENTRAL_COMP
Streptomyces albidoflavus SM254	Sal2_4638	5284764	5285225	+	False	6206	0.761904761904762	CORE_REGION	CENTRAL_COMP
Streptomyces albidoflavus SM254	Sal2_4639	5285229	5285984	+	False	85	0.261904761904762	CORE_REGION	CENTRAL_COMP
Streptomyces albidoflavus SM254	Sal2_4640	5285986	5286261	+	False	54304	0.0158730158730159	CORE_REGION	CENTRAL_COMP
Streptomyces albidoflavus SM254	Sal2_4641	5286261	5287037	+	False	54654	0.0158730158730159	CORE_REGION	CENTRAL_COMP
Streptomyces albidoflavus SM254	Sal2_4642	5287044	5287997	+	False	4264	0.849206349206349	CORE_REGION	CENTRAL_COMP
Streptomyces albidoflavus SM254	Sal2_4643	5287994	5288389	+	False	1907	0.777777777777778	CORE_REGION	CENTRAL_COMP
Streptomyces albidoflavus SM254	Sal2_4644	5288386	5289207	+	False	5326	0.277777777777778	CORE_REGION	CENTRAL_COMP
Streptomyces albidoflavus SM254	Sal2_4645	5289188	5289415	+	False	2766	0.777777777777778	CORE_REGION	CENTRAL_COMP
Streptomyces albidoflavus SM254	Sal2_4646	5289412	5289693	+	False	2198	0.785714285714286	CORE_REGION	CENTRAL_COMP
Streptomyces albidoflavus SM254	Sal2_4647	5290232	5291578	+	False	708	0.0873015873015873	CORE_REGION	CENTRAL_COMP
Streptomyces albidoflavus SM254	Sal2_4648	5291728	5293053	+	False	2743	0.825396825396825	CORE_REGION	CENTRAL_COMP
Streptomyces albidoflavus SM254	Sal2_4649	5293050	5293769	+	False	22123	0.0238095238095238	CORE_REGION	CENTRAL_COMP
Streptomyces albidoflavus SM254	Sal2_4650	5293766	5294911	+	False	54769	0.0158730158730159	CORE_REGION	CENTRAL_COMP
Streptomyces albidoflavus SM254	Sal2_4651	5294966	5296210	+	False	22666	0.0317460317460317	CORE_REGION	CENTRAL_COMP
Streptomyces albidoflavus SM254	Sal2_4652	5296228	5297874	+	False	54515	0.0158730158730159	CORE_REGION	CENTRAL_COMP
Streptomyces albidoflavus SM254	Sal2_4653	5297871	5298815	+	False	27924	0.182539682539683	CORE_REGION	CENTRAL_COMP
Streptomyces albidoflavus SM254	Sal2_4654	5298812	5299591	+	False	1247	0.134920634920635	CORE_REGION	CENTRAL_COMP
Streptomyces albidoflavus SM254	Sal2_4655	5299594	5300283	+	False	15497	0.246031746031746	CORE_REGION	CENTRAL_COMP
Streptomyces albidoflavus SM254	Sal2_4656	5300343	5300786	+	False	419	0.857142857142857	CORE_REGION	CENTRAL_COMP
Streptomyces albidoflavus SM254	Sal2_4657	5300867	5301439	+	False	1283	0.904761904761905	CORE_REGION	CENTRAL_COMP
Streptomyces albidoflavus SM254	Sal2_4658	5301483	5302718	+	False	2743	0.825396825396825	CORE_REGION	CENTRAL_COMP
Streptomyces albidoflavus SM254	Sal2_4659	5302715	5303953	+	False	54224	0.0158730158730159	CORE_REGION	CENTRAL_COMP
Streptomyces albidoflavus SM254	Sal2_4660	5303966	5305912	-	False	16569	0.396825396825397	CORE_REGION	CENTRAL_COMP
Streptomyces albidoflavus SM254	Sal2_4661	5305948	5307504	-	False	16943	0.412698412698413	CORE_REGION	CENTRAL_COMP
Streptomyces albidoflavus SM254	Sal2_4662	5307641	5308858	+	False	7446	0.436507936507937	CORE_REGION	CENTRAL_COMP
Streptomyces albidoflavus SM254	Sal2_4663	5308963	5309202	+	False	54519	0.00793650793650794	CORE_REGION	CENTRAL_COMP
Streptomyces albidoflavus SM254	Sal2_4664	5309970	5312477	+	True	2306	1	CORE_REGION	CENTRAL_COMP
Streptomyces albidoflavus SM254	Sal2_4665	5312747	5313532	+	False	12043	0.825396825396825	CORE_REGION	CENTRAL_COMP
Streptomyces albidoflavus SM254	Sal2_4666	5313685	5314320	-	False	10394	0.888888888888889	CORE_REGION	CENTRAL_COMP
Streptomyces albidoflavus SM254	Sal2_4667	5314649	5314999	+	False	8873	0.642857142857143	CORE_REGION	CENTRAL_COMP
Streptomyces albidoflavus SM254	Sal2_4668	5315393	5316211	-	False	42135	0.0555555555555556	CORE_REGION	CENTRAL_COMP
Streptomyces albidoflavus SM254	Sal2_4669	5316208	5316912	-	False	270	0.96031746031746	CORE_REGION	CENTRAL_COMP
Streptomyces albidoflavus SM254	Sal2_4670	5316905	5317570	-	False	1825	0.944444444444444	CORE_REGION	CENTRAL_COMP
Streptomyces albidoflavus SM254	Sal2_4671	5317570	5319273	-	False	3729	0.984126984126984	CORE_REGION	CENTRAL_COMP
Streptomyces albidoflavus SM254	Sal2_4672	5319275	5319619	-	False	893	0.984126984126984	CORE_REGION	CENTRAL_COMP
Streptomyces albidoflavus SM254	Sal2_4673	5319694	5319996	-	False	893	0.984126984126984	CORE_REGION	CENTRAL_COMP
Streptomyces albidoflavus SM254	Sal2_4674	5320170	5321360	-	False	16924	0.182539682539683	CORE_REGION	CENTRAL_COMP
Streptomyces albidoflavus SM254	Sal2_4675	5321491	5322240	-	False	233	1	CORE_REGION	CENTRAL_COMP
Streptomyces albidoflavus SM254	Sal2_4676	5322476	5323654	+	False	4864	0.547619047619048	CORE_REGION	CENTRAL_COMP
Streptomyces albidoflavus SM254	Sal2_4677	5323951	5326014	+	False	16882	0.420634920634921	CORE_REGION	CENTRAL_COMP
Streptomyces albidoflavus SM254	Sal2_4678	5326099	5326644	-	False	2795	0.30952380952381	CORE_REGION	CENTRAL_COMP
Streptomyces albidoflavus SM254	Sal2_4679	5326692	5327729	-	False	822	0.722222222222222	CORE_REGION	CENTRAL_COMP
Streptomyces albidoflavus SM254	Sal2_4680	5327938	5328822	+	False	18165	0.26984126984127	CORE_REGION	CENTRAL_COMP
Streptomyces albidoflavus SM254	Sal2_4681	5328902	5329354	+	False	19587	0.19047619047619	CORE_REGION	CENTRAL_COMP
Streptomyces albidoflavus SM254	Sal2_4682	5330062	5330361	+	False	7509	1	CORE_REGION	CENTRAL_COMP
Streptomyces albidoflavus SM254	Sal2_4683	5330433	5331905	+	True	6366	1	CORE_REGION	CENTRAL_COMP
Streptomyces albidoflavus SM254	Sal2_4684	5332000	5333772	+	True	6258	1	CORE_REGION	CENTRAL_COMP
Streptomyces albidoflavus SM254	Sal2_4685	5333769	5335688	+	True	8529	1	CORE_REGION	CENTRAL_COMP
Streptomyces albidoflavus SM254	Sal2_4686	5335779	5335994	+	False	54751	0.0158730158730159	CORE_REGION	CENTRAL_COMP
Streptomyces albidoflavus SM254	Sal2_4687	5336011	5337084	-	False	1178	1	CORE_REGION	CENTRAL_COMP
Streptomyces albidoflavus SM254	Sal2_4688	5337282	5339159	-	False	9152	1	CORE_REGION	CENTRAL_COMP
Streptomyces albidoflavus SM254	Sal2_4689	5339307	5340569	-	True	2916	1	CORE_REGION	CENTRAL_COMP
Streptomyces albidoflavus SM254	Sal2_4690	5340606	5340848	+	False	54331	0.0158730158730159	CORE_REGION	CENTRAL_COMP
Streptomyces albidoflavus SM254	Sal2_4691	5341076	5342710	+	False	1609	0.968253968253968	CORE_REGION	CENTRAL_COMP
Streptomyces albidoflavus SM254	Sal2_4692	5342707	5343396	+	False	483	0.976190476190476	CORE_REGION	CENTRAL_COMP
Streptomyces albidoflavus SM254	Sal2_4693	5343469	5344977	-	False	1002	0.777777777777778	CORE_REGION	CENTRAL_COMP
Streptomyces albidoflavus SM254	Sal2_4694	5345393	5345518	-	False	54562	0.0158730158730159	CORE_REGION	CENTRAL_COMP
Streptomyces albidoflavus SM254	Sal2_4695	5345552	5346463	-	False	7472	0.111111111111111	CORE_REGION	CENTRAL_COMP
Streptomyces albidoflavus SM254	Sal2_4696	5346661	5347995	-	True	8351	1	CORE_REGION	CENTRAL_COMP
Streptomyces albidoflavus SM254	Sal2_4697	5348201	5348977	+	False	2488	0.944444444444444	CORE_REGION	CENTRAL_COMP
Streptomyces albidoflavus SM254	Sal2_4698	5349085	5349402	+	False	35165	0.0396825396825397	CORE_REGION	CENTRAL_COMP
Streptomyces albidoflavus SM254	Sal2_4699	5349438	5350175	-	False	21589	0.214285714285714	CORE_REGION	CENTRAL_COMP
Streptomyces albidoflavus SM254	Sal2_4700	5350266	5350946	-	False	15344	0.714285714285714	CORE_REGION	CENTRAL_COMP
Streptomyces albidoflavus SM254	Sal2_4701	5351226	5352173	+	False	1506	0.80952380952381	CORE_REGION	CENTRAL_COMP
Streptomyces albidoflavus SM254	Sal2_4702	5352179	5353111	+	False	16791	0.547619047619048	CORE_REGION	CENTRAL_COMP
Streptomyces albidoflavus SM254	Sal2_4703	5353243	5355339	+	False	1398	0.992063492063492	CORE_REGION	CENTRAL_COMP
Streptomyces albidoflavus SM254	Sal2_4704	5355385	5355765	+	False	7491	0.928571428571429	CORE_REGION	CENTRAL_COMP
Streptomyces albidoflavus SM254	Sal2_4705	5355838	5356887	-	False	3048	0.547619047619048	CORE_REGION	CENTRAL_COMP
Streptomyces albidoflavus SM254	Sal2_4706	5356884	5357072	-	False	54396	0.00793650793650794	CORE_REGION	CENTRAL_COMP
Streptomyces albidoflavus SM254	Sal2_4707	5357072	5357956	-	False	233	1	CORE_REGION	CENTRAL_COMP
Streptomyces albidoflavus SM254	Sal2_4708	5357996	5359036	-	False	9236	0.817460317460317	CORE_REGION	CENTRAL_COMP
Streptomyces albidoflavus SM254	Sal2_4709	5359033	5359245	-	False	3819	0.746031746031746	CORE_REGION	CENTRAL_COMP
Streptomyces albidoflavus SM254	Sal2_4710	5359259	5360056	-	False	5405	0.793650793650794	CORE_REGION	CENTRAL_COMP
Streptomyces albidoflavus SM254	Sal2_4711	5360270	5360650	+	False	54378	0.0158730158730159	CORE_REGION	CENTRAL_COMP
Streptomyces albidoflavus SM254	Sal2_4712	5360745	5361533	-	False	676	0.912698412698413	CORE_REGION	CENTRAL_COMP
Streptomyces albidoflavus SM254	Sal2_4713	5361665	5362702	-	True	2429	1	CORE_REGION	CENTRAL_COMP
Streptomyces albidoflavus SM254	Sal2_4714	5362807	5364204	+	False	1721	0.984126984126984	CORE_REGION	CENTRAL_COMP
Streptomyces albidoflavus SM254	Sal2_4715	5364593	5364943	-	False	5645	0.904761904761905	CORE_REGION	CENTRAL_COMP
Streptomyces albidoflavus SM254	Sal2_4716	5365461	5365883	-	True	6219	1	CORE_REGION	CENTRAL_COMP
Streptomyces albidoflavus SM254	Sal2_4717	5365972	5366991	+	True	3251	1	CORE_REGION	CENTRAL_COMP
Streptomyces albidoflavus SM254	Sal2_4718	5367073	5367501	+	False	8889	1	CORE_REGION	CENTRAL_COMP
Streptomyces albidoflavus SM254	Sal2_4719	5367570	5368400	+	False	3487	0.96031746031746	CORE_REGION	CENTRAL_COMP
Streptomyces albidoflavus SM254	Sal2_4720	5368420	5368986	-	False	3382	0.682539682539683	CORE_REGION	CENTRAL_COMP
Streptomyces albidoflavus SM254	Sal2_4721	5369205	5371688	+	False	5700	0.69047619047619	CORE_REGION	CENTRAL_COMP
Streptomyces albidoflavus SM254	Sal2_4722	5371729	5372628	-	False	9494	0.984126984126984	CORE_REGION	CENTRAL_COMP
Streptomyces albidoflavus SM254	Sal2_4723	5373169	5373639	+	True	9771	1	CORE_REGION	CENTRAL_COMP
Streptomyces albidoflavus SM254	Sal2_4724	5373727	5374998	-	True	7377	1	CORE_REGION	CENTRAL_COMP
Streptomyces albidoflavus SM254	Sal2_4725	5375145	5375393	-	True	8678	1	CORE_REGION	CENTRAL_COMP
Streptomyces albidoflavus SM254	Sal2_4726	5375467	5376468	-	True	9350	1	CORE_REGION	CENTRAL_COMP
Streptomyces albidoflavus SM254	Sal2_4727	5376486	5377427	-	True	8935	1	CORE_REGION	CENTRAL_COMP
Streptomyces albidoflavus SM254	Sal2_4728	5377517	5379631	-	True	6234	1	CORE_REGION	CENTRAL_COMP
Streptomyces albidoflavus SM254	Sal2_4729	5379757	5380221	-	False	54577	0.0238095238095238	CORE_REGION	CENTRAL_COMP
Streptomyces albidoflavus SM254	Sal2_4730	5380970	5381785	-	True	2777	1	CORE_REGION	CENTRAL_COMP
Streptomyces albidoflavus SM254	Sal2_4731	5381823	5381987	-	False	54342	0.00793650793650794	CORE_REGION	CENTRAL_COMP
Streptomyces albidoflavus SM254	Sal2_4732	5381943	5382503	+	False	199	0.976190476190476	CORE_REGION	CENTRAL_COMP
Streptomyces albidoflavus SM254	Sal2_4733	5382612	5383682	+	False	2144	1	CORE_REGION	CENTRAL_COMP
Streptomyces albidoflavus SM254	Sal2_4734	5383805	5385022	-	False	1140	0.873015873015873	CORE_REGION	CENTRAL_COMP
Streptomyces albidoflavus SM254	Sal2_4735	5385019	5386110	-	False	2163	0.436507936507937	CORE_REGION	CENTRAL_COMP
Streptomyces albidoflavus SM254	Sal2_4736	5386383	5387054	-	False	839	0.936507936507937	CORE_REGION	CENTRAL_COMP
Streptomyces albidoflavus SM254	Sal2_4737	5387063	5388460	-	False	1265	0.595238095238095	CORE_REGION	CENTRAL_COMP
Streptomyces albidoflavus SM254	Sal2_4738	5388666	5389538	-	False	9470	0.984126984126984	CORE_REGION	CENTRAL_COMP
Streptomyces albidoflavus SM254	Sal2_4739	5389615	5390853	-	False	7667	0.984126984126984	CORE_REGION	CENTRAL_COMP
Streptomyces albidoflavus SM254	Sal2_4740	5391701	5392324	+	False	2570	0.579365079365079	CORE_REGION	CENTRAL_COMP
Streptomyces albidoflavus SM254	Sal2_4741	5393708	5393911	-	False	1371	0.388888888888889	CORE_REGION	CENTRAL_COMP
Streptomyces albidoflavus SM254	Sal2_4742	5394021	5395541	-	False	20631	0.0793650793650794	CORE_REGION	CENTRAL_COMP
Streptomyces albidoflavus SM254	Sal2_4743	5395753	5396640	-	False	8070	0.507936507936508	CORE_REGION	CENTRAL_COMP
Streptomyces albidoflavus SM254	Sal2_4744	5396637	5397806	-	False	25257	0.19047619047619	CORE_REGION	CENTRAL_COMP
Streptomyces albidoflavus SM254	Sal2_4745	5398084	5400237	-	False	19850	0.0396825396825397	CORE_REGION	CENTRAL_COMP
Streptomyces albidoflavus SM254	Sal2_4746	5400333	5400518	-	False	36394	0.0793650793650794	CORE_REGION	CENTRAL_COMP
Streptomyces albidoflavus SM254	Sal2_4747	5400607	5400795	-	False	54270	0.00793650793650794	CORE_REGION	CENTRAL_COMP
Streptomyces albidoflavus SM254	Sal2_4748	5400884	5401261	-	False	36374	0.142857142857143	CORE_REGION	CENTRAL_COMP
Streptomyces albidoflavus SM254	Sal2_4749	5401372	5401593	-	False	54704	0	CORE_REGION	CENTRAL_COMP
Streptomyces albidoflavus SM254	Sal2_4750	5401611	5402003	-	False	13899	0.0476190476190476	CORE_REGION	CENTRAL_COMP
Streptomyces albidoflavus SM254	Sal2_4751	5402014	5402340	-	False	1361	0.80952380952381	CORE_REGION	CENTRAL_COMP
Streptomyces albidoflavus SM254	Sal2_4752	5402340	5403698	-	False	42027	0.0317460317460317	CORE_REGION	CENTRAL_COMP
Streptomyces albidoflavus SM254	Sal2_4753	5403695	5404066	-	False	22318	0.19047619047619	CORE_REGION	CENTRAL_COMP
Streptomyces albidoflavus SM254	Sal2_4754	5404063	5404662	-	False	54731	0.0396825396825397	CORE_REGION	CENTRAL_COMP
Streptomyces albidoflavus SM254	Sal2_4755	5404659	5404913	-	False	1795	0.5	CORE_REGION	CENTRAL_COMP
Streptomyces albidoflavus SM254	Sal2_4756	5405006	5405185	-	False	54439	0.00793650793650794	CORE_REGION	CENTRAL_COMP
Streptomyces albidoflavus SM254	Sal2_4757	5405271	5405459	-	False	54630	0.0158730158730159	CORE_REGION	CENTRAL_COMP
Streptomyces albidoflavus SM254	Sal2_4758	5405560	5405793	-	False	54509	0	CORE_REGION	CENTRAL_COMP
Streptomyces albidoflavus SM254	Sal2_4759	5406506	5407231	+	False	3794	0.579365079365079	CORE_REGION	CENTRAL_COMP
Streptomyces albidoflavus SM254	Sal2_4760	5407288	5407698	+	False	7671	0.849206349206349	CORE_REGION	CENTRAL_COMP
Streptomyces albidoflavus SM254	Sal2_4761	5407686	5408138	-	False	13537	0.349206349206349	CORE_REGION	CENTRAL_COMP
Streptomyces albidoflavus SM254	Sal2_4762	5409339	5412071	-	True	4879	1	CORE_REGION	CENTRAL_COMP
Streptomyces albidoflavus SM254	Sal2_4763	5412519	5412956	+	True	4675	1	CORE_REGION	CENTRAL_COMP
Streptomyces albidoflavus SM254	Sal2_4764	5413164	5413622	+	True	4972	1	CORE_REGION	CENTRAL_COMP
Streptomyces albidoflavus SM254	Sal2_4765	5413772	5414347	+	False	2273	1	CORE_REGION	CENTRAL_COMP
Streptomyces albidoflavus SM254	Sal2_4766	5414452	5415027	+	True	2273	1	CORE_REGION	CENTRAL_COMP
Streptomyces albidoflavus SM254	Sal2_4767	5415080	5416222	+	False	650	1	CORE_REGION	CENTRAL_COMP
Streptomyces albidoflavus SM254	Sal2_4768	5416352	5417104	+	True	2191	1	CORE_REGION	CENTRAL_COMP
Streptomyces albidoflavus SM254	Sal2_4769	5417171	5418151	-	False	4032	1	CORE_REGION	CENTRAL_COMP
Streptomyces albidoflavus SM254	Sal2_4770	5418338	5419510	+	True	6422	1	CORE_REGION	CENTRAL_COMP
Streptomyces albidoflavus SM254	Sal2_4771	5419627	5422068	+	False	7549	1	CORE_REGION	CENTRAL_COMP
Streptomyces albidoflavus SM254	Sal2_4772	5422065	5422883	+	False	1064	0.992063492063492	CORE_REGION	CENTRAL_COMP
Streptomyces albidoflavus SM254	Sal2_4773	5422887	5423909	-	False	33268	0.0555555555555556	CORE_REGION	CENTRAL_COMP
Streptomyces albidoflavus SM254	Sal2_4774	5424025	5424660	-	False	10740	0.46031746031746	CORE_REGION	CENTRAL_COMP
Streptomyces albidoflavus SM254	Sal2_4775	5424851	5425021	-	False	8927	0.698412698412698	CORE_REGION	CENTRAL_COMP
Streptomyces albidoflavus SM254	Sal2_4776	5425156	5426550	-	True	3390	1	CORE_REGION	CENTRAL_COMP
Streptomyces albidoflavus SM254	Sal2_4777	5426705	5427484	-	False	17603	0.746031746031746	CORE_REGION	CENTRAL_COMP
Streptomyces albidoflavus SM254	Sal2_4778	5427970	5428206	-	False	570	0.952380952380952	CORE_REGION	CENTRAL_COMP
Streptomyces albidoflavus SM254	Sal2_4779	5428261	5428869	-	False	5358	1	CORE_REGION	CENTRAL_COMP
Streptomyces albidoflavus SM254	Sal2_4780	5429126	5429767	+	False	2704	0.301587301587302	CORE_REGION	CENTRAL_COMP
Streptomyces albidoflavus SM254	Sal2_4781	5429835	5430284	-	False	7883	0.920634920634921	CORE_REGION	CENTRAL_COMP
Streptomyces albidoflavus SM254	Sal2_4782	5430937	5432604	-	False	5177	0.801587301587302	CORE_REGION	CENTRAL_COMP
Streptomyces albidoflavus SM254	Sal2_4783	5432741	5433394	-	False	4698	0.984126984126984	CORE_REGION	CENTRAL_COMP
Streptomyces albidoflavus SM254	Sal2_4784	5433777	5434190	+	False	54469	0.0396825396825397	CORE_REGION	CENTRAL_COMP
Streptomyces albidoflavus SM254	Sal2_4785	5434372	5435037	+	True	8705	1	CORE_REGION	CENTRAL_COMP
Streptomyces albidoflavus SM254	Sal2_4786	5435089	5436174	-	False	1390	0.920634920634921	CORE_REGION	CENTRAL_COMP
Streptomyces albidoflavus SM254	Sal2_4787	5436383	5438431	+	False	8298	1	CORE_REGION	CENTRAL_COMP
Streptomyces albidoflavus SM254	Sal2_4788	5438449	5439027	-	False	7026	0.873015873015873	CORE_REGION	CENTRAL_COMP
Streptomyces albidoflavus SM254	Sal2_4789	5439125	5439481	-	False	514	0.833333333333333	CORE_REGION	CENTRAL_COMP
Streptomyces albidoflavus SM254	Sal2_4790	5439811	5440902	+	False	22043	0.19047619047619	CORE_REGION	CENTRAL_COMP
Streptomyces albidoflavus SM254	Sal2_4791	5441048	5443222	+	False	5384	0.801587301587302	CORE_REGION	CENTRAL_COMP
Streptomyces albidoflavus SM254	Sal2_4792	5443328	5443732	-	False	14926	0.666666666666667	CORE_REGION	CENTRAL_COMP
Streptomyces albidoflavus SM254	Sal2_4793	5444055	5444942	-	False	4764	0.984126984126984	CORE_REGION	CENTRAL_COMP
Streptomyces albidoflavus SM254	Sal2_4794	5445053	5446840	-	False	8082	0.944444444444444	CORE_REGION	CENTRAL_COMP
Streptomyces albidoflavus SM254	Sal2_4795	5446905	5448038	-	False	6354	0.984126984126984	CORE_REGION	CENTRAL_COMP
Streptomyces albidoflavus SM254	Sal2_4796	5448052	5448759	-	False	9418	0.984126984126984	CORE_REGION	CENTRAL_COMP
Streptomyces albidoflavus SM254	Sal2_4797	5448756	5449988	-	False	6646	0.992063492063492	CORE_REGION	CENTRAL_COMP
Streptomyces albidoflavus SM254	Sal2_4798	5450483	5451862	+	False	389	1	CORE_REGION	CENTRAL_COMP
Streptomyces albidoflavus SM254	Sal2_4799	5451856	5452590	+	False	8197	0.984126984126984	CORE_REGION	CENTRAL_COMP
Streptomyces albidoflavus SM254	Sal2_4800	5452587	5453654	+	True	3606	1	CORE_REGION	CENTRAL_COMP
Streptomyces albidoflavus SM254	Sal2_4801	5453725	5454564	-	False	3565	1	CORE_REGION	CENTRAL_COMP
Streptomyces albidoflavus SM254	Sal2_4802	5454790	5455752	-	False	4035	0.992063492063492	CORE_REGION	CENTRAL_COMP
Streptomyces albidoflavus SM254	Sal2_4803	5455763	5456428	-	True	3771	1	CORE_REGION	CENTRAL_COMP
Streptomyces albidoflavus SM254	Sal2_4804	5456521	5458287	-	False	5885	0.912698412698413	CORE_REGION	CENTRAL_COMP
Streptomyces albidoflavus SM254	Sal2_4805	5458447	5458566	-	False	54120	0	CORE_REGION	CENTRAL_COMP
Streptomyces albidoflavus SM254	Sal2_4806	5458612	5459835	+	False	176	0.436507936507937	CORE_REGION	CENTRAL_COMP
Streptomyces albidoflavus SM254	Sal2_4807	5459905	5461098	+	False	8130	1	CORE_REGION	CENTRAL_COMP
Streptomyces albidoflavus SM254	Sal2_4808	5461294	5462463	+	False	14964	0.349206349206349	CORE_REGION	CENTRAL_COMP
Streptomyces albidoflavus SM254	Sal2_4809	5462628	5464178	+	False	4459	0.976190476190476	CORE_REGION	CENTRAL_COMP
Streptomyces albidoflavus SM254	Sal2_4810	5464267	5464908	-	False	3603	0.944444444444444	CORE_REGION	CENTRAL_COMP
Streptomyces albidoflavus SM254	Sal2_4811	5464905	5465327	-	False	19929	0.293650793650794	CORE_REGION	CENTRAL_COMP
Streptomyces albidoflavus SM254	Sal2_4812	5465408	5466646	-	False	7803	0.682539682539683	CORE_REGION	CENTRAL_COMP
Streptomyces albidoflavus SM254	Sal2_4813	5466691	5467416	-	False	6680	0.682539682539683	CORE_REGION	CENTRAL_COMP
Streptomyces albidoflavus SM254	Sal2_4814	5467413	5468333	-	False	2886	0.984126984126984	CORE_REGION	CENTRAL_COMP
Streptomyces albidoflavus SM254	Sal2_4815	5468589	5468753	-	False	54255	0.0158730158730159	CORE_REGION	CENTRAL_COMP
Streptomyces albidoflavus SM254	Sal2_4816	5468800	5469909	-	False	2455	1	CORE_REGION	CENTRAL_COMP
Streptomyces albidoflavus SM254	Sal2_4817	5470238	5471779	+	False	3922	1	CORE_REGION	CENTRAL_COMP
Streptomyces albidoflavus SM254	Sal2_4818	5471779	5472888	+	False	8567	1	CORE_REGION	CENTRAL_COMP
Streptomyces albidoflavus SM254	Sal2_4819	5472950	5473078	-	False	2434	0.531746031746032	CORE_REGION	CENTRAL_COMP
Streptomyces albidoflavus SM254	Sal2_4820	5473176	5473781	-	False	2438	0.984126984126984	CORE_REGION	CENTRAL_COMP
Streptomyces albidoflavus SM254	Sal2_4821	5473906	5474712	-	True	5335	1	CORE_REGION	CENTRAL_COMP
Streptomyces albidoflavus SM254	Sal2_4822	5475436	5476341	+	False	31589	0.0873015873015873	CORE_REGION	CENTRAL_COMP
Streptomyces albidoflavus SM254	Sal2_4823	5476338	5477021	+	False	31981	0.0873015873015873	CORE_REGION	CENTRAL_COMP
Streptomyces albidoflavus SM254	Sal2_4824	5477021	5478706	+	False	31380	0.0873015873015873	CORE_REGION	CENTRAL_COMP
Streptomyces albidoflavus SM254	Sal2_4825	5478774	5479043	-	False	7807	0.682539682539683	CORE_REGION	CENTRAL_COMP
Streptomyces albidoflavus SM254	Sal2_4826	5479161	5479994	+	False	13906	0.69047619047619	CORE_REGION	CENTRAL_COMP
Streptomyces albidoflavus SM254	Sal2_4827	5480091	5480657	+	False	1283	0.904761904761905	CORE_REGION	CENTRAL_COMP
Streptomyces albidoflavus SM254	Sal2_4828	5480661	5481002	+	False	310	1	CORE_REGION	CENTRAL_COMP
Streptomyces albidoflavus SM254	Sal2_4829	5481068	5482069	+	False	1559	0.944444444444444	CORE_REGION	CENTRAL_COMP
Streptomyces albidoflavus SM254	Sal2_4830	5482134	5482379	+	False	54752	0.0158730158730159	CORE_REGION	CENTRAL_COMP
Streptomyces albidoflavus SM254	Sal2_4831	5482384	5484264	-	False	1656	0.142857142857143	CORE_REGION	CENTRAL_COMP
Streptomyces albidoflavus SM254	Sal2_4832	5484491	5485285	-	False	26838	0.373015873015873	CORE_REGION	CENTRAL_COMP
Streptomyces albidoflavus SM254	Sal2_4833	5485347	5486261	-	False	403	0.761904761904762	CORE_REGION	CENTRAL_COMP
Streptomyces albidoflavus SM254	Sal2_4834	5486349	5486813	-	False	1700	0.785714285714286	CORE_REGION	CENTRAL_COMP
Streptomyces albidoflavus SM254	Sal2_4835	5486948	5487682	-	False	9055	0.920634920634921	CORE_REGION	CENTRAL_COMP
Streptomyces albidoflavus SM254	Sal2_4836	5487761	5489599	-	False	21265	0.317460317460317	CORE_REGION	CENTRAL_COMP
Streptomyces albidoflavus SM254	Sal2_4837	5489701	5491113	-	False	2087	0.928571428571429	CORE_REGION	CENTRAL_COMP
Streptomyces albidoflavus SM254	Sal2_4838	5491233	5492246	-	False	5886	0.587301587301587	CORE_REGION	CENTRAL_COMP
Streptomyces albidoflavus SM254	Sal2_4839	5492245	5493843	+	False	7993	1	CORE_REGION	CENTRAL_COMP
Streptomyces albidoflavus SM254	Sal2_4840	5493969	5494982	+	False	725	0.976190476190476	CORE_REGION	CENTRAL_COMP
Streptomyces albidoflavus SM254	Sal2_4841	5495032	5496063	+	False	18	1	CORE_REGION	CENTRAL_COMP
Streptomyces albidoflavus SM254	Sal2_4842	5496085	5496900	-	False	3171	1	CORE_REGION	CENTRAL_COMP
Streptomyces albidoflavus SM254	Sal2_4843	5497077	5497703	+	False	1958	0.968253968253968	CORE_REGION	CENTRAL_COMP
Streptomyces albidoflavus SM254	Sal2_4844	5497867	5498595	+	False	3125	1	CORE_REGION	CENTRAL_COMP
Streptomyces albidoflavus SM254	Sal2_4845	5498687	5499679	-	False	1495	0.904761904761905	CORE_REGION	CENTRAL_COMP
Streptomyces albidoflavus SM254	Sal2_4846	5499807	5500652	-	False	11633	0.571428571428571	CORE_REGION	CENTRAL_COMP
Streptomyces albidoflavus SM254	Sal2_4847	5500649	5501764	-	False	7059	0.912698412698413	CORE_REGION	CENTRAL_COMP
Streptomyces albidoflavus SM254	Sal2_4848	5501761	5502789	-	False	11488	0.547619047619048	CORE_REGION	CENTRAL_COMP
Streptomyces albidoflavus SM254	Sal2_4849	5502908	5504347	+	False	10010	0.523809523809524	CORE_REGION	CENTRAL_COMP
Streptomyces albidoflavus SM254	Sal2_4850	5504479	5506035	+	False	10999	0.515873015873016	CORE_REGION	CENTRAL_COMP
Streptomyces albidoflavus SM254	Sal2_4851	5506209	5506865	+	False	2647	0.976190476190476	CORE_REGION	CENTRAL_COMP
Streptomyces albidoflavus SM254	Sal2_4852	5506956	5507618	-	False	4632	0.944444444444444	CORE_REGION	CENTRAL_COMP
Streptomyces albidoflavus SM254	Sal2_4853	5507829	5508605	-	True	2017	1	CORE_REGION	CENTRAL_COMP
Streptomyces albidoflavus SM254	Sal2_4854	5508769	5509023	+	False	3550	0.968253968253968	CORE_REGION	CENTRAL_COMP
Streptomyces albidoflavus SM254	Sal2_4855	5509114	5509830	+	False	6114	1	CORE_REGION	CENTRAL_COMP
Streptomyces albidoflavus SM254	Sal2_4856	5509929	5510123	+	False	3877	1	CORE_REGION	CENTRAL_COMP
Streptomyces albidoflavus SM254	Sal2_4857	5510130	5510930	-	True	8064	1	CORE_REGION	CENTRAL_COMP
Streptomyces albidoflavus SM254	Sal2_4858	5511155	5512021	-	False	2428	0.992063492063492	CORE_REGION	CENTRAL_COMP
Streptomyces albidoflavus SM254	Sal2_4859	5512309	5512458	-	False	54329	0	CORE_REGION	CENTRAL_COMP
Streptomyces albidoflavus SM254	Sal2_4860	5512435	5513385	+	False	6420	1	CORE_REGION	CENTRAL_COMP
Streptomyces albidoflavus SM254	Sal2_4861	5513524	5514252	+	False	21568	0.0873015873015873	CORE_REGION	CENTRAL_COMP
Streptomyces albidoflavus SM254	Sal2_4862	5514341	5516098	-	False	8131	0.841269841269841	CORE_REGION	CENTRAL_COMP
Streptomyces albidoflavus SM254	Sal2_4863	5516203	5517822	-	False	180	0.626984126984127	CORE_REGION	CENTRAL_COMP
Streptomyces albidoflavus SM254	Sal2_4864	5517917	5518411	-	False	54734	0.0158730158730159	CORE_REGION	CENTRAL_COMP
Streptomyces albidoflavus SM254	Sal2_4865	5518475	5519098	-	False	3410	0.865079365079365	CORE_REGION	CENTRAL_COMP
Streptomyces albidoflavus SM254	Sal2_4866	5519095	5519634	-	False	259	0.873015873015873	CORE_REGION	CENTRAL_COMP
Streptomyces albidoflavus SM254	Sal2_4867	5519652	5519888	-	False	54550	0	CORE_REGION	CENTRAL_COMP
Streptomyces albidoflavus SM254	Sal2_4868	5519940	5521301	+	True	5306	1	CORE_REGION	CENTRAL_COMP
Streptomyces albidoflavus SM254	Sal2_4869	5522355	5523296	+	False	14026	0.166666666666667	CORE_REGION	CENTRAL_COMP
Streptomyces albidoflavus SM254	Sal2_4870	5523476	5523682	+	False	11177	0.293650793650794	CORE_REGION	CENTRAL_COMP
Streptomyces albidoflavus SM254	Sal2_4871	5523763	5524386	-	False	2823	0.436507936507937	CORE_REGION	CENTRAL_COMP
Streptomyces albidoflavus SM254	Sal2_4872	5524506	5526113	+	False	42158	0.0873015873015873	CORE_REGION	CENTRAL_COMP
Streptomyces albidoflavus SM254	Sal2_4873	5526363	5526947	-	False	4741	0.571428571428571	CORE_REGION	CENTRAL_COMP
Streptomyces albidoflavus SM254	Sal2_4874	5527228	5530233	+	False	525	1	CORE_REGION	CENTRAL_COMP
Streptomyces albidoflavus SM254	Sal2_4875	5530698	5531618	+	False	54390	0.0158730158730159	CORE_REGION	CENTRAL_COMP
Streptomyces albidoflavus SM254	Sal2_4876	5531632	5532246	-	False	11199	0.944444444444444	CORE_REGION	CENTRAL_COMP
Streptomyces albidoflavus SM254	Sal2_4877	5532222	5532494	-	False	54322	0	CORE_REGION	CENTRAL_COMP
Streptomyces albidoflavus SM254	Sal2_4878	5532510	5533493	+	False	4072	0.952380952380952	CORE_REGION	CENTRAL_COMP
Streptomyces albidoflavus SM254	Sal2_4879	5533524	5535104	+	False	22178	0.412698412698413	CORE_REGION	CENTRAL_COMP
Streptomyces albidoflavus SM254	Sal2_4880	5535123	5535536	-	False	15297	0.436507936507937	CORE_REGION	CENTRAL_COMP
Streptomyces albidoflavus SM254	Sal2_4881	5535662	5536519	-	False	6941	1	CORE_REGION	CENTRAL_COMP
Streptomyces albidoflavus SM254	Sal2_4882	5536759	5537778	-	False	1781	1	CORE_REGION	CENTRAL_COMP
Streptomyces albidoflavus SM254	Sal2_4883	5538161	5539444	+	False	8598	1	CORE_REGION	CENTRAL_COMP
Streptomyces albidoflavus SM254	Sal2_4884	5539528	5540538	+	False	4399	1	CORE_REGION	CENTRAL_COMP
Streptomyces albidoflavus SM254	Sal2_4885	5540535	5541377	+	False	2741	1	CORE_REGION	CENTRAL_COMP
Streptomyces albidoflavus SM254	Sal2_4886	5541425	5543086	+	False	6510	1	CORE_REGION	CENTRAL_COMP
Streptomyces albidoflavus SM254	Sal2_4887	5543083	5544138	+	False	6059	0.5	CORE_REGION	CENTRAL_COMP
Streptomyces albidoflavus SM254	Sal2_4888	5544362	5546062	+	False	7432	0.976190476190476	CORE_REGION	CENTRAL_COMP
Streptomyces albidoflavus SM254	Sal2_4889	5546172	5548847	+	False	6205	0.944444444444444	CORE_REGION	CENTRAL_COMP
Streptomyces albidoflavus SM254	Sal2_4890	5548962	5549441	+	False	38147	0.0476190476190476	CORE_REGION	CENTRAL_COMP
Streptomyces albidoflavus SM254	Sal2_4891	5549446	5550171	-	False	7445	1	CORE_REGION	CENTRAL_COMP
Streptomyces albidoflavus SM254	Sal2_4892	5550237	5550368	+	False	54341	0.00793650793650794	CORE_REGION	CENTRAL_COMP
Streptomyces albidoflavus SM254	Sal2_4893	5550380	5551462	-	False	8737	0.857142857142857	CORE_REGION	CENTRAL_COMP
Streptomyces albidoflavus SM254	Sal2_4894	5551462	5552388	-	False	11050	0.658730158730159	CORE_REGION	CENTRAL_COMP
Streptomyces albidoflavus SM254	Sal2_4895	5552581	5553594	-	False	1451	0.992063492063492	CORE_REGION	CENTRAL_COMP
Streptomyces albidoflavus SM254	Sal2_4896	5553668	5554309	-	False	1273	0.96031746031746	CORE_REGION	CENTRAL_COMP
Streptomyces albidoflavus SM254	Sal2_4897	5554700	5555719	-	False	11717	0.912698412698413	CORE_REGION	CENTRAL_COMP
Streptomyces albidoflavus SM254	Sal2_4898	5555836	5559375	-	False	54467	0.0158730158730159	CORE_REGION	CENTRAL_COMP
Streptomyces albidoflavus SM254	Sal2_4899	5559473	5560390	+	False	7897	0.888888888888889	CORE_REGION	CENTRAL_COMP
Streptomyces albidoflavus SM254	Sal2_4900	5560407	5560781	-	False	8814	0.936507936507937	CORE_REGION	CENTRAL_COMP
Streptomyces albidoflavus SM254	Sal2_4901	5560969	5561274	+	False	7166	0.976190476190476	CORE_REGION	CENTRAL_COMP
Streptomyces albidoflavus SM254	Sal2_4902	5561342	5562718	-	False	1158	0.968253968253968	CORE_REGION	CENTRAL_COMP
Streptomyces albidoflavus SM254	Sal2_4903	5562880	5563878	-	False	7498	0.777777777777778	CORE_REGION	CENTRAL_COMP
Streptomyces albidoflavus SM254	Sal2_4904	5563890	5566100	-	False	6594	0.777777777777778	CORE_REGION	CENTRAL_COMP
Streptomyces albidoflavus SM254	Sal2_4905	5566100	5567866	-	False	9377	0.777777777777778	CORE_REGION	CENTRAL_COMP
Streptomyces albidoflavus SM254	Sal2_4906	5568105	5571713	-	False	4244	1	CORE_REGION	CENTRAL_COMP
Streptomyces albidoflavus SM254	Sal2_4907	5572322	5573659	+	False	2671	0.579365079365079	CORE_REGION	CENTRAL_COMP
Streptomyces albidoflavus SM254	Sal2_4908	5573652	5574278	+	False	3641	1	CORE_REGION	CENTRAL_COMP
Streptomyces albidoflavus SM254	Sal2_4909	5574275	5575840	+	False	7806	1	CORE_REGION	CENTRAL_COMP
Streptomyces albidoflavus SM254	Sal2_4910	5575962	5576732	-	False	1188	1	CORE_REGION	CENTRAL_COMP
Streptomyces albidoflavus SM254	Sal2_4911	5576716	5577468	-	False	7110	1	CORE_REGION	CENTRAL_COMP
Streptomyces albidoflavus SM254	Sal2_4912	5577533	5578771	-	False	6330	0.626984126984127	CORE_REGION	CENTRAL_COMP
Streptomyces albidoflavus SM254	Sal2_4913	5578916	5579602	-	False	10067	0.182539682539683	CORE_REGION	CENTRAL_COMP
Streptomyces albidoflavus SM254	Sal2_4914	5579738	5580949	-	False	15279	0.555555555555556	CORE_REGION	CENTRAL_COMP
Streptomyces albidoflavus SM254	Sal2_4915	5581180	5582178	+	False	3193	0.785714285714286	CORE_REGION	CENTRAL_COMP
Streptomyces albidoflavus SM254	Sal2_4916	5582639	5583496	-	False	22022	0.0714285714285714	CORE_REGION	CENTRAL_COMP
Streptomyces albidoflavus SM254	Sal2_4917	5583856	5584848	+	False	3346	1	CORE_REGION	CENTRAL_COMP
Streptomyces albidoflavus SM254	Sal2_4918	5584907	5585569	+	False	1684	0.984126984126984	CORE_REGION	CENTRAL_COMP
Streptomyces albidoflavus SM254	Sal2_4919	5585584	5586321	-	False	8690	0.396825396825397	CORE_REGION	CENTRAL_COMP
Streptomyces albidoflavus SM254	Sal2_4920	5586859	5587527	+	False	5982	0.888888888888889	CORE_REGION	CENTRAL_COMP
Streptomyces albidoflavus SM254	Sal2_4921	5587565	5588140	-	False	21345	0.0873015873015873	CORE_REGION	CENTRAL_COMP
Streptomyces albidoflavus SM254	Sal2_4922	5588877	5590286	-	True	1677	1	CORE_REGION	CENTRAL_COMP
Streptomyces albidoflavus SM254	Sal2_4923	5590661	5590996	+	True	679	1	CORE_REGION	CENTRAL_COMP
Streptomyces albidoflavus SM254	Sal2_4924	5591092	5591790	-	True	8229	1	CORE_REGION	CENTRAL_COMP
Streptomyces albidoflavus SM254	Sal2_4925	5591894	5592127	-	False	3384	0.992063492063492	CORE_REGION	CENTRAL_COMP
Streptomyces albidoflavus SM254	Sal2_4926	5592440	5593420	-	False	5981	1	CORE_REGION	CENTRAL_COMP
Streptomyces albidoflavus SM254	Sal2_4927	5593593	5594423	-	True	8617	1	CORE_REGION	CENTRAL_COMP
Streptomyces albidoflavus SM254	Sal2_4928	5594628	5596106	+	False	317	1	CORE_REGION	CENTRAL_COMP
Streptomyces albidoflavus SM254	Sal2_4929	5596150	5596635	-	False	4608	0.714285714285714	CORE_REGION	CENTRAL_COMP
Streptomyces albidoflavus SM254	Sal2_4930	5596650	5597585	+	False	9170	1	CORE_REGION	CENTRAL_COMP
Streptomyces albidoflavus SM254	Sal2_4931	5597771	5599099	+	False	3091	1	CORE_REGION	CENTRAL_COMP
Streptomyces albidoflavus SM254	Sal2_4932	5599217	5600470	+	False	264	1	CORE_REGION	CENTRAL_COMP
Streptomyces albidoflavus SM254	Sal2_4933	5600501	5601070	-	False	6035	0.992063492063492	CORE_REGION	CENTRAL_COMP
Streptomyces albidoflavus SM254	Sal2_4934	5601166	5602110	+	False	945	0.920634920634921	CORE_REGION	CENTRAL_COMP
Streptomyces albidoflavus SM254	Sal2_4935	5602126	5603103	-	False	5227	0.984126984126984	CORE_REGION	CENTRAL_COMP
Streptomyces albidoflavus SM254	Sal2_4936	5603103	5603933	-	False	10948	0.388888888888889	CORE_REGION	CENTRAL_COMP
Streptomyces albidoflavus SM254	Sal2_4937	5604104	5606809	-	False	8666	0.984126984126984	CORE_REGION	CENTRAL_COMP
Streptomyces albidoflavus SM254	Sal2_4938	5607209	5607832	-	False	8056	1	CORE_REGION	CENTRAL_COMP
Streptomyces albidoflavus SM254	Sal2_4939	5608037	5609812	-	False	7983	1	CORE_REGION	CENTRAL_COMP
Streptomyces albidoflavus SM254	Sal2_4940	5609873	5611261	-	True	692	1	CORE_REGION	CENTRAL_COMP
Streptomyces albidoflavus SM254	Sal2_4941	5611263	5611496	-	False	54132	0.00793650793650794	CORE_REGION	CENTRAL_COMP
Streptomyces albidoflavus SM254	Sal2_4942	5611565	5613202	-	True	4303	1	CORE_REGION	CENTRAL_COMP
Streptomyces albidoflavus SM254	Sal2_4943	5613287	5614105	-	False	9042	1	CORE_REGION	CENTRAL_COMP
Streptomyces albidoflavus SM254	Sal2_4944	5614192	5614962	+	False	10562	0.896825396825397	CORE_REGION	CENTRAL_COMP
Streptomyces albidoflavus SM254	Sal2_4945	5615062	5616195	-	True	3758	1	CORE_REGION	CENTRAL_COMP
Streptomyces albidoflavus SM254	Sal2_4946	5616415	5617458	+	False	9523	0.706349206349206	CORE_REGION	CENTRAL_COMP
Streptomyces albidoflavus SM254	Sal2_4947	5617448	5618701	-	False	6341	1	CORE_REGION	CENTRAL_COMP
Streptomyces albidoflavus SM254	Sal2_4948	5618858	5619070	+	True	4941	1	CORE_REGION	CENTRAL_COMP
Streptomyces albidoflavus SM254	Sal2_4949	5619150	5620007	-	False	8514	0.944444444444444	CORE_REGION	CENTRAL_COMP
Streptomyces albidoflavus SM254	Sal2_4950	5620046	5620501	-	True	4273	1	CORE_REGION	CENTRAL_COMP
Streptomyces albidoflavus SM254	Sal2_4951	5620952	5621728	+	True	8682	1	CORE_REGION	CENTRAL_COMP
Streptomyces albidoflavus SM254	Sal2_4952	5621746	5622024	+	True	5164	1	CORE_REGION	CENTRAL_COMP
Streptomyces albidoflavus SM254	Sal2_4953	5622318	5623514	+	False	2145	1	CORE_REGION	CENTRAL_COMP
Streptomyces albidoflavus SM254	Sal2_4954	5623511	5624194	+	True	9671	1	CORE_REGION	CENTRAL_COMP
Streptomyces albidoflavus SM254	Sal2_4955	5624460	5627648	+	False	12458	0.825396825396825	CORE_REGION	CENTRAL_COMP
Streptomyces albidoflavus SM254	Sal2_4956	5627768	5628970	-	True	3059	1	CORE_REGION	CENTRAL_COMP
Streptomyces albidoflavus SM254	Sal2_4957	5629286	5629642	+	True	631	1	CORE_REGION	CENTRAL_COMP
Streptomyces albidoflavus SM254	Sal2_4958	5630255	5631283	-	False	21058	0.0317460317460317	CORE_REGION	CENTRAL_COMP
Streptomyces albidoflavus SM254	Sal2_4959	5631406	5632851	-	False	114	0.992063492063492	CORE_REGION	CENTRAL_COMP
Streptomyces albidoflavus SM254	Sal2_4960	5633005	5633214	-	False	6194	0.944444444444444	CORE_REGION	CENTRAL_COMP
Streptomyces albidoflavus SM254	Sal2_4961	5633389	5634363	+	True	9172	1	CORE_REGION	CENTRAL_COMP
Streptomyces albidoflavus SM254	Sal2_4962	5634413	5635789	-	False	8472	1	CORE_REGION	CENTRAL_COMP
Streptomyces albidoflavus SM254	Sal2_4963	5636247	5637212	+	True	4512	1	CORE_REGION	CENTRAL_COMP
Streptomyces albidoflavus SM254	Sal2_4964	5637209	5638945	+	False	1262	1	CORE_REGION	CENTRAL_COMP
Streptomyces albidoflavus SM254	Sal2_4965	5638942	5639340	+	True	1019	1	CORE_REGION	CENTRAL_COMP
Streptomyces albidoflavus SM254	Sal2_4966	5639481	5640743	+	True	4529	1	CORE_REGION	CENTRAL_COMP
Streptomyces albidoflavus SM254	Sal2_4967	5640865	5641266	-	True	6871	1	CORE_REGION	CENTRAL_COMP
Streptomyces albidoflavus SM254	Sal2_4968	5641565	5642185	+	True	9548	1	CORE_REGION	CENTRAL_COMP
Streptomyces albidoflavus SM254	Sal2_4969	5642261	5643070	+	True	9229	1	CORE_REGION	CENTRAL_COMP
Streptomyces albidoflavus SM254	Sal2_4970	5643067	5644119	+	True	4074	1	CORE_REGION	CENTRAL_COMP
Streptomyces albidoflavus SM254	Sal2_4971	5644116	5645756	+	False	2888	1	CORE_REGION	CENTRAL_COMP
Streptomyces albidoflavus SM254	Sal2_4972	5645888	5646952	+	True	6581	1	CORE_REGION	CENTRAL_COMP
Streptomyces albidoflavus SM254	Sal2_4973	5647261	5647437	-	False	54748	0	CORE_REGION	CENTRAL_COMP
Streptomyces albidoflavus SM254	Sal2_4974	5647456	5648820	+	False	5724	0.849206349206349	CORE_REGION	CENTRAL_COMP
Streptomyces albidoflavus SM254	Sal2_4975	5648781	5650022	-	False	17460	0.30952380952381	CORE_REGION	CENTRAL_COMP
Streptomyces albidoflavus SM254	Sal2_4976	5650078	5651490	-	False	17875	0.357142857142857	CORE_REGION	CENTRAL_COMP
Streptomyces albidoflavus SM254	Sal2_4977	5651567	5652232	-	False	17155	0.373015873015873	CORE_REGION	CENTRAL_COMP
Streptomyces albidoflavus SM254	Sal2_4978	5652229	5653701	-	False	16826	0.373015873015873	CORE_REGION	CENTRAL_COMP
Streptomyces albidoflavus SM254	Sal2_4979	5653688	5654032	-	False	54131	0.0158730158730159	CORE_REGION	CENTRAL_COMP
Streptomyces albidoflavus SM254	Sal2_4980	5654150	5654431	-	True	3102	1	CORE_REGION	CENTRAL_COMP
Streptomyces albidoflavus SM254	Sal2_4981	5654428	5655165	-	False	2711	1	CORE_REGION	CENTRAL_COMP
Streptomyces albidoflavus SM254	Sal2_4982	5655391	5655630	+	False	8611	0.968253968253968	CORE_REGION	CENTRAL_COMP
Streptomyces albidoflavus SM254	Sal2_4983	5655665	5657044	+	True	2780	1	CORE_REGION	CENTRAL_COMP
Streptomyces albidoflavus SM254	Sal2_4984	5657381	5658409	+	False	3319	1	CORE_REGION	CENTRAL_COMP
Streptomyces albidoflavus SM254	Sal2_4985	5658758	5659732	+	False	5501	0.992063492063492	CORE_REGION	CENTRAL_COMP
Streptomyces albidoflavus SM254	Sal2_4986	5660562	5660960	+	False	6066	1	CORE_REGION	CENTRAL_COMP
Streptomyces albidoflavus SM254	Sal2_4987	5660917	5662212	-	False	10796	0.904761904761905	CORE_REGION	CENTRAL_COMP
Streptomyces albidoflavus SM254	Sal2_4988	5662331	5663473	+	True	4234	1	CORE_REGION	CENTRAL_COMP
Streptomyces albidoflavus SM254	Sal2_4989	5663564	5665360	-	True	4042	1	CORE_REGION	CENTRAL_COMP
Streptomyces albidoflavus SM254	Sal2_4990	5665661	5666410	+	True	9257	1	CORE_REGION	CENTRAL_COMP
Streptomyces albidoflavus SM254	Sal2_4991	5666560	5667006	+	True	1790	1	CORE_REGION	CENTRAL_COMP
Streptomyces albidoflavus SM254	Sal2_4992	5667054	5668244	+	False	7467	1	CORE_REGION	CENTRAL_COMP
Streptomyces albidoflavus SM254	Sal2_4993	5668321	5668809	+	False	645	1	CORE_REGION	CENTRAL_COMP
Streptomyces albidoflavus SM254	Sal2_4994	5668890	5669831	+	True	8600	1	CORE_REGION	CENTRAL_COMP
Streptomyces albidoflavus SM254	Sal2_4995	5670280	5671071	+	False	3210	1	CORE_REGION	CENTRAL_COMP
Streptomyces albidoflavus SM254	Sal2_4996	5671102	5671716	-	False	9112	1	CORE_REGION	CENTRAL_COMP
Streptomyces albidoflavus SM254	Sal2_4997	5671709	5672497	-	True	5342	1	CORE_REGION	CENTRAL_COMP
Streptomyces albidoflavus SM254	Sal2_4998	5672724	5673512	+	True	4077	1	CORE_REGION	CENTRAL_COMP
Streptomyces albidoflavus SM254	Sal2_4999	5673636	5674838	+	True	1280	1	CORE_REGION	CENTRAL_COMP
Streptomyces albidoflavus SM254	Sal2_5000	5674835	5675548	+	False	7141	0.992063492063492	CORE_REGION	CENTRAL_COMP
Streptomyces albidoflavus SM254	Sal2_5001	5675605	5676609	+	False	13116	0.626984126984127	CORE_REGION	CENTRAL_COMP
Streptomyces albidoflavus SM254	Sal2_5002	5676658	5678589	-	False	750	0.984126984126984	CORE_REGION	CENTRAL_COMP
Streptomyces albidoflavus SM254	Sal2_5003	5678896	5680215	+	True	2550	1	CORE_REGION	CENTRAL_COMP
Streptomyces albidoflavus SM254	Sal2_5004	5680662	5680892	+	False	9209	0.992063492063492	CORE_REGION	CENTRAL_COMP
Streptomyces albidoflavus SM254	Sal2_5005	5680912	5681391	-	False	7870	0.984126984126984	CORE_REGION	CENTRAL_COMP
Streptomyces albidoflavus SM254	Sal2_5006	5681641	5682171	+	False	4943	1	CORE_REGION	CENTRAL_COMP
Streptomyces albidoflavus SM254	Sal2_5007	5682199	5683065	-	True	2748	1	CORE_REGION	CENTRAL_COMP
Streptomyces albidoflavus SM254	Sal2_5008	5683133	5685013	-	False	4247	1	CORE_REGION	CENTRAL_COMP
Streptomyces albidoflavus SM254	Sal2_5009	5685188	5685982	-	True	7546	1	CORE_REGION	CENTRAL_COMP
Streptomyces albidoflavus SM254	Sal2_5010	5685985	5686221	-	False	2385	1	CORE_REGION	CENTRAL_COMP
Streptomyces albidoflavus SM254	Sal2_5011	5686218	5687519	-	True	3534	1	CORE_REGION	CENTRAL_COMP
Streptomyces albidoflavus SM254	Sal2_5012	5687689	5688906	+	False	4992	1	CORE_REGION	CENTRAL_COMP
Streptomyces albidoflavus SM254	Sal2_5013	5690065	5690430	+	True	8010	1	CORE_REGION	CENTRAL_COMP
Streptomyces albidoflavus SM254	Sal2_5014	5690555	5691202	+	True	2130	1	CORE_REGION	CENTRAL_COMP
Streptomyces albidoflavus SM254	Sal2_5015	5691363	5692238	+	True	3046	1	CORE_REGION	CENTRAL_COMP
Streptomyces albidoflavus SM254	Sal2_5016	5692281	5693273	+	False	1488	0.968253968253968	CORE_REGION	CENTRAL_COMP
Streptomyces albidoflavus SM254	Sal2_5017	5693316	5694800	-	True	256	1	CORE_REGION	CENTRAL_COMP
Streptomyces albidoflavus SM254	Sal2_5018	5695054	5695722	-	False	3799	0.976190476190476	CORE_REGION	CENTRAL_COMP
Streptomyces albidoflavus SM254	Sal2_5019	5695719	5697803	-	False	4993	0.865079365079365	CORE_REGION	CENTRAL_COMP
Streptomyces albidoflavus SM254	Sal2_5020	5697775	5698719	-	False	8979	0.865079365079365	CORE_REGION	CENTRAL_COMP
Streptomyces albidoflavus SM254	Sal2_5021	5699079	5699849	+	True	9620	1	CORE_REGION	CENTRAL_COMP
Streptomyces albidoflavus SM254	Sal2_5022	5700129	5700548	+	True	8400	1	CORE_REGION	CENTRAL_COMP
Streptomyces albidoflavus SM254	Sal2_5023	5700740	5703166	-	False	9609	1	CORE_REGION	CENTRAL_COMP
Streptomyces albidoflavus SM254	Sal2_5024	5703163	5704509	-	False	5496	0.992063492063492	CORE_REGION	CENTRAL_COMP
Streptomyces albidoflavus SM254	Sal2_5025	5704506	5705525	-	True	7822	1	CORE_REGION	CENTRAL_COMP
Streptomyces albidoflavus SM254	Sal2_5026	5705741	5706214	-	False	2682	1	CORE_REGION	CENTRAL_COMP
Streptomyces albidoflavus SM254	Sal2_5027	5706664	5707689	+	False	799	0.992063492063492	CORE_REGION	CENTRAL_COMP
Streptomyces albidoflavus SM254	Sal2_5028	5707686	5710298	+	False	4401	1	CORE_REGION	CENTRAL_COMP
Streptomyces albidoflavus SM254	Sal2_5029	5710478	5712136	+	True	24	1	CORE_REGION	CENTRAL_COMP
Streptomyces albidoflavus SM254	Sal2_5030	5712141	5713565	+	True	2315	1	CORE_REGION	CENTRAL_COMP
Streptomyces albidoflavus SM254	Sal2_5031	5713562	5714635	+	False	2063	1	CORE_REGION	CENTRAL_COMP
Streptomyces albidoflavus SM254	Sal2_5032	5714632	5716062	+	True	5422	1	CORE_REGION	CENTRAL_COMP
Streptomyces albidoflavus SM254	Sal2_5033	5716162	5717505	+	True	3302	1	CORE_REGION	CENTRAL_COMP
Streptomyces albidoflavus SM254	Sal2_5034	5717502	5717669	+	False	54744	0.0158730158730159	CORE_REGION	CENTRAL_COMP
Streptomyces albidoflavus SM254	Sal2_5035	5717650	5718609	+	True	1248	1	CORE_REGION	CENTRAL_COMP
Streptomyces albidoflavus SM254	Sal2_5036	5718656	5719447	+	False	8491	1	CORE_REGION	CENTRAL_COMP
Streptomyces albidoflavus SM254	Sal2_5037	5719723	5720955	+	True	5913	1	CORE_REGION	CENTRAL_COMP
Streptomyces albidoflavus SM254	Sal2_5038	5720964	5721707	+	True	5551	1	CORE_REGION	CENTRAL_COMP
Streptomyces albidoflavus SM254	Sal2_5039	5721728	5722447	+	True	4986	1	CORE_REGION	CENTRAL_COMP
Streptomyces albidoflavus SM254	Sal2_5040	5722572	5723183	+	True	7321	1	CORE_REGION	CENTRAL_COMP
Streptomyces albidoflavus SM254	Sal2_5041	5723254	5723520	+	True	5812	1	CORE_REGION	CENTRAL_COMP
Streptomyces albidoflavus SM254	Sal2_5042	5723558	5724001	-	False	54771	0.0158730158730159	CORE_REGION	CENTRAL_COMP
Streptomyces albidoflavus SM254	Sal2_5043	5724089	5724775	+	False	4542	1	CORE_REGION	CENTRAL_COMP
Streptomyces albidoflavus SM254	Sal2_5044	5724801	5725253	-	False	32302	0.0873015873015873	CORE_REGION	CENTRAL_COMP
Streptomyces albidoflavus SM254	Sal2_5045	5725420	5728563	-	True	3939	1	CORE_REGION	CENTRAL_COMP
Streptomyces albidoflavus SM254	Sal2_5046	5729207	5729668	+	False	3665	1	CORE_REGION	CENTRAL_COMP
Streptomyces albidoflavus SM254	Sal2_5047	5729813	5730424	+	False	1409	1	CORE_REGION	CENTRAL_COMP
Streptomyces albidoflavus SM254	Sal2_5048	5730508	5731452	+	True	3334	1	CORE_REGION	CENTRAL_COMP
Streptomyces albidoflavus SM254	Sal2_5049	5731487	5731972	+	False	9130	0.857142857142857	CORE_REGION	CENTRAL_COMP
Streptomyces albidoflavus SM254	Sal2_5050	5732103	5733689	+	False	12683	0.96031746031746	CORE_REGION	CENTRAL_COMP
Streptomyces albidoflavus SM254	Sal2_5051	5734121	5734690	+	True	3631	1	CORE_REGION	CENTRAL_COMP
Streptomyces albidoflavus SM254	Sal2_5052	5734701	5736419	-	False	54711	0.0158730158730159	CORE_REGION	CENTRAL_COMP
Streptomyces albidoflavus SM254	Sal2_5053	5736481	5737044	-	False	35812	0.00793650793650794	CORE_REGION	CENTRAL_COMP
Streptomyces albidoflavus SM254	Sal2_5054	5737041	5738126	-	False	7692	0.873015873015873	CORE_REGION	CENTRAL_COMP
Streptomyces albidoflavus SM254	Sal2_5055	5738251	5739069	-	False	546	1	CORE_REGION	CENTRAL_COMP
Streptomyces albidoflavus SM254	Sal2_5056	5739161	5739853	-	False	1662	1	CORE_REGION	CENTRAL_COMP
Streptomyces albidoflavus SM254	Sal2_5057	5740621	5741046	-	False	54450	0.0158730158730159	CORE_REGION	CENTRAL_COMP
Streptomyces albidoflavus SM254	Sal2_5058	5741002	5744550	+	True	1261	1	CORE_REGION	CENTRAL_COMP
Streptomyces albidoflavus SM254	Sal2_5059	5744642	5744809	-	False	12088	0.880952380952381	CORE_REGION	CENTRAL_COMP
Streptomyces albidoflavus SM254	Sal2_5060	5745041	5746279	+	False	5050	1	CORE_REGION	CENTRAL_COMP
Streptomyces albidoflavus SM254	Sal2_5061	5746411	5747373	+	True	6521	1	CORE_REGION	CENTRAL_COMP
Streptomyces albidoflavus SM254	Sal2_5062	5747450	5748250	+	True	3808	1	CORE_REGION	CENTRAL_COMP
Streptomyces albidoflavus SM254	Sal2_5063	5748319	5748954	+	False	5005	1	CORE_REGION	CENTRAL_COMP
Streptomyces albidoflavus SM254	Sal2_5064	5748991	5749485	-	False	9017	0.992063492063492	CORE_REGION	CENTRAL_COMP
Streptomyces albidoflavus SM254	Sal2_5065	5749505	5750269	-	True	7589	1	CORE_REGION	CENTRAL_COMP
Streptomyces albidoflavus SM254	Sal2_5066	5750272	5751309	-	False	16575	0.746031746031746	CORE_REGION	CENTRAL_COMP
Streptomyces albidoflavus SM254	Sal2_5067	5751468	5753039	-	False	7676	0.992063492063492	CORE_REGION	CENTRAL_COMP
Streptomyces albidoflavus SM254	Sal2_5068	5753266	5754588	+	True	3621	1	CORE_REGION	CENTRAL_COMP
Streptomyces albidoflavus SM254	Sal2_5069	5754585	5755859	+	True	2110	1	CORE_REGION	CENTRAL_COMP
Streptomyces albidoflavus SM254	Sal2_5070	5755856	5756449	+	True	4609	1	CORE_REGION	CENTRAL_COMP
Streptomyces albidoflavus SM254	Sal2_5071	5756452	5756616	+	False	4107	1	CORE_REGION	CENTRAL_COMP
Streptomyces albidoflavus SM254	Sal2_5072	5756621	5757259	+	True	5666	1	CORE_REGION	CENTRAL_COMP
Streptomyces albidoflavus SM254	Sal2_5073	5757262	5757987	+	True	7266	1	CORE_REGION	CENTRAL_COMP
Streptomyces albidoflavus SM254	Sal2_5074	5758055	5758219	+	False	2617	1	CORE_REGION	CENTRAL_COMP
Streptomyces albidoflavus SM254	Sal2_5075	5758216	5758971	+	True	9587	1	CORE_REGION	CENTRAL_COMP
Streptomyces albidoflavus SM254	Sal2_5076	5759113	5760000	-	False	4893	0.444444444444444	CORE_REGION	CENTRAL_COMP
Streptomyces albidoflavus SM254	Sal2_5077	5760089	5760724	-	True	1594	1	CORE_REGION	CENTRAL_COMP
Streptomyces albidoflavus SM254	Sal2_5078	5760807	5761178	+	False	635	0.896825396825397	CORE_REGION	CENTRAL_COMP
Streptomyces albidoflavus SM254	Sal2_5079	5761175	5761732	-	False	54604	0.0476190476190476	CORE_REGION	CENTRAL_COMP
Streptomyces albidoflavus SM254	Sal2_5080	5761823	5763310	+	True	4289	1	CORE_REGION	CENTRAL_COMP
Streptomyces albidoflavus SM254	Sal2_5081	5763380	5764033	+	False	3141	1	CORE_REGION	CENTRAL_COMP
Streptomyces albidoflavus SM254	Sal2_5082	5764162	5764398	+	False	4902	0.992063492063492	CORE_REGION	CENTRAL_COMP
Streptomyces albidoflavus SM254	Sal2_5083	5764529	5764984	+	False	9521	1	CORE_REGION	CENTRAL_COMP
Streptomyces albidoflavus SM254	Sal2_5084	5765217	5766020	+	True	3644	1	CORE_REGION	CENTRAL_COMP
Streptomyces albidoflavus SM254	Sal2_5085	5766339	5767601	+	True	8352	1	CORE_REGION	CENTRAL_COMP
Streptomyces albidoflavus SM254	Sal2_5086	5767598	5768413	+	True	6847	1	CORE_REGION	CENTRAL_COMP
Streptomyces albidoflavus SM254	Sal2_5087	5768528	5769304	+	False	5021	1	CORE_REGION	CENTRAL_COMP
Streptomyces albidoflavus SM254	Sal2_5088	5769461	5770378	+	False	3969	1	CORE_REGION	CENTRAL_COMP
Streptomyces albidoflavus SM254	Sal2_5089	5770455	5771324	-	False	2689	0.888888888888889	CORE_REGION	CENTRAL_COMP
Streptomyces albidoflavus SM254	Sal2_5090	5771321	5772550	-	False	5757	0.912698412698413	CORE_REGION	CENTRAL_COMP
Streptomyces albidoflavus SM254	Sal2_5091	5772547	5773449	-	False	9651	1	CORE_REGION	CENTRAL_COMP
Streptomyces albidoflavus SM254	Sal2_5092	5773446	5774822	-	False	5020	0.912698412698413	CORE_REGION	CENTRAL_COMP
Streptomyces albidoflavus SM254	Sal2_5093	5774819	5775994	-	False	11076	0.912698412698413	CORE_REGION	CENTRAL_COMP
Streptomyces albidoflavus SM254	Sal2_5094	5776002	5777195	-	False	15050	0.880952380952381	CORE_REGION	CENTRAL_COMP
Streptomyces albidoflavus SM254	Sal2_5095	5777192	5778337	-	False	15596	0.841269841269841	CORE_REGION	CENTRAL_COMP
Streptomyces albidoflavus SM254	Sal2_5096	5778645	5779376	+	True	1718	1	CORE_REGION	CENTRAL_COMP
Streptomyces albidoflavus SM254	Sal2_5097	5779556	5779735	-	False	54760	0.0158730158730159	CORE_REGION	CENTRAL_COMP
Streptomyces albidoflavus SM254	Sal2_5098	5779736	5784277	+	True	6273	1	CORE_REGION	CENTRAL_COMP
Streptomyces albidoflavus SM254	Sal2_5099	5784270	5785730	+	True	9108	1	CORE_REGION	CENTRAL_COMP
Streptomyces albidoflavus SM254	Sal2_5100	5785903	5786847	-	False	852	0.865079365079365	CORE_REGION	CENTRAL_COMP
Streptomyces albidoflavus SM254	Sal2_5101	5787155	5787358	+	False	7202	1	CORE_REGION	CENTRAL_COMP
Streptomyces albidoflavus SM254	Sal2_5102	5787453	5789168	+	False	3139	1	CORE_REGION	CENTRAL_COMP
Streptomyces albidoflavus SM254	Sal2_5103	5789273	5790787	-	False	12776	0.603174603174603	CORE_REGION	CENTRAL_COMP
Streptomyces albidoflavus SM254	Sal2_5104	5790918	5791298	+	False	7714	1	CORE_REGION	CENTRAL_COMP
Streptomyces albidoflavus SM254	Sal2_5105	5791380	5791568	-	False	13751	0.888888888888889	CORE_REGION	CENTRAL_COMP
Streptomyces albidoflavus SM254	Sal2_5106	5791742	5792413	+	False	2804	0.484126984126984	CORE_REGION	CENTRAL_COMP
Streptomyces albidoflavus SM254	Sal2_5107	5792464	5793207	+	False	7813	0.817460317460317	CORE_REGION	CENTRAL_COMP
Streptomyces albidoflavus SM254	Sal2_5108	5793323	5797525	+	False	6267	0.984126984126984	CORE_REGION	CENTRAL_COMP
Streptomyces albidoflavus SM254	Sal2_5109	5797522	5798937	+	False	891	0.984126984126984	CORE_REGION	CENTRAL_COMP
Streptomyces albidoflavus SM254	Sal2_5110	5799039	5800856	-	False	5437	0.928571428571429	CORE_REGION	CENTRAL_COMP
Streptomyces albidoflavus SM254	Sal2_5111	5801130	5802578	+	True	7296	1	CORE_REGION	CENTRAL_COMP
Streptomyces albidoflavus SM254	Sal2_5112	5802626	5803264	-	False	401	0.738095238095238	CORE_REGION	CENTRAL_COMP
Streptomyces albidoflavus SM254	Sal2_5113	5803265	5803477	+	False	54750	0	CORE_REGION	CENTRAL_COMP
Streptomyces albidoflavus SM254	Sal2_5114	5803702	5804355	+	True	8370	1	CORE_REGION	CENTRAL_COMP
Streptomyces albidoflavus SM254	Sal2_5115	5804429	5805145	-	False	2663	0.984126984126984	CORE_REGION	CENTRAL_COMP
Streptomyces albidoflavus SM254	Sal2_5116	5805142	5806050	-	False	9769	0.992063492063492	CORE_REGION	CENTRAL_COMP
Streptomyces albidoflavus SM254	Sal2_5117	5806056	5807831	-	False	766	0.992063492063492	CORE_REGION	CENTRAL_COMP
Streptomyces albidoflavus SM254	Sal2_5118	5807828	5808760	-	False	1915	0.992063492063492	CORE_REGION	CENTRAL_COMP
Streptomyces albidoflavus SM254	Sal2_5119	5808864	5810108	-	False	8426	0.976190476190476	CORE_REGION	CENTRAL_COMP
Streptomyces albidoflavus SM254	Sal2_5120	5810689	5811495	-	False	14396	0.698412698412698	CORE_REGION	CENTRAL_COMP
Streptomyces albidoflavus SM254	Sal2_5121	5811570	5812043	-	True	1088	1	CORE_REGION	CENTRAL_COMP
Streptomyces albidoflavus SM254	Sal2_5122	5812159	5814435	-	True	5979	1	CORE_REGION	CENTRAL_COMP
Streptomyces albidoflavus SM254	Sal2_5123	5814626	5817352	+	True	1074	1	CORE_REGION	CENTRAL_COMP
Streptomyces albidoflavus SM254	Sal2_5124	5817703	5819403	+	False	5027	1	CORE_REGION	CENTRAL_COMP
Streptomyces albidoflavus SM254	Sal2_5125	5819597	5822119	-	False	2880	0.992063492063492	CORE_REGION	CENTRAL_COMP
Streptomyces albidoflavus SM254	Sal2_5126	5822151	5823077	-	True	4149	1	CORE_REGION	CENTRAL_COMP
Streptomyces albidoflavus SM254	Sal2_5127	5823102	5823365	+	False	21376	0.0555555555555556	CORE_REGION	CENTRAL_COMP
Streptomyces albidoflavus SM254	Sal2_5128	5823362	5824876	+	False	4561	1	CORE_REGION	CENTRAL_COMP
Streptomyces albidoflavus SM254	Sal2_5129	5824976	5825935	-	False	9540	0.428571428571429	CORE_REGION	CENTRAL_COMP
Streptomyces albidoflavus SM254	Sal2_5130	5826147	5827088	+	True	8206	1	CORE_REGION	CENTRAL_COMP
Streptomyces albidoflavus SM254	Sal2_5131	5827172	5827777	+	True	5122	1	CORE_REGION	CENTRAL_COMP
Streptomyces albidoflavus SM254	Sal2_5132	5827849	5828211	+	False	8165	0.992063492063492	CORE_REGION	CENTRAL_COMP
Streptomyces albidoflavus SM254	Sal2_5133	5828290	5828847	+	False	15698	0.80952380952381	CORE_REGION	CENTRAL_COMP
Streptomyces albidoflavus SM254	Sal2_5134	5829231	5829584	-	False	6078	0.968253968253968	CORE_REGION	CENTRAL_COMP
Streptomyces albidoflavus SM254	Sal2_5135	5829752	5831254	+	False	12395	0.277777777777778	CORE_REGION	CENTRAL_COMP
Streptomyces albidoflavus SM254	Sal2_5136	5831247	5831816	-	False	15942	0.285714285714286	CORE_REGION	CENTRAL_COMP
Streptomyces albidoflavus SM254	Sal2_5137	5831872	5832309	-	False	7623	0.76984126984127	CORE_REGION	CENTRAL_COMP
Streptomyces albidoflavus SM254	Sal2_5138	5832343	5832612	-	False	124	1	CORE_REGION	CENTRAL_COMP
Streptomyces albidoflavus SM254	Sal2_5139	5832935	5833807	+	False	4965	0.904761904761905	CORE_REGION	CENTRAL_COMP
Streptomyces albidoflavus SM254	Sal2_5140	5833807	5834049	+	False	5076	0.904761904761905	CORE_REGION	CENTRAL_COMP
Streptomyces albidoflavus SM254	Sal2_5141	5834142	5834273	-	False	54164	0.00793650793650794	CORE_REGION	CENTRAL_COMP
Streptomyces albidoflavus SM254	Sal2_5142	5834247	5835035	+	False	702	1	CORE_REGION	CENTRAL_COMP
Streptomyces albidoflavus SM254	Sal2_5143	5835056	5835538	-	False	16001	0.849206349206349	CORE_REGION	CENTRAL_COMP
Streptomyces albidoflavus SM254	Sal2_5144	5835663	5836295	+	False	677	0.952380952380952	CORE_REGION	CENTRAL_COMP
Streptomyces albidoflavus SM254	Sal2_5145	5836833	5838209	-	False	12330	0.674603174603175	CORE_REGION	CENTRAL_COMP
Streptomyces albidoflavus SM254	Sal2_5146	5838259	5838819	-	False	1862	0.976190476190476	CORE_REGION	CENTRAL_COMP
Streptomyces albidoflavus SM254	Sal2_5147	5838854	5839795	-	False	2212	0.952380952380952	CORE_REGION	CENTRAL_COMP
Streptomyces albidoflavus SM254	Sal2_5148	5840167	5841102	+	False	7548	0.904761904761905	CORE_REGION	CENTRAL_COMP
Streptomyces albidoflavus SM254	Sal2_5149	5841142	5843289	+	True	5505	1	CORE_REGION	CENTRAL_COMP
Streptomyces albidoflavus SM254	Sal2_5150	5843431	5844009	+	False	8618	0.976190476190476	CORE_REGION	CENTRAL_COMP
Streptomyces albidoflavus SM254	Sal2_5151	5844162	5846015	+	False	2353	0.984126984126984	CORE_REGION	CENTRAL_COMP
Streptomyces albidoflavus SM254	Sal2_5152	5846267	5847307	+	False	9680	1	CORE_REGION	CENTRAL_COMP
Streptomyces albidoflavus SM254	Sal2_5153	5847415	5847888	+	False	1496	0.984126984126984	CORE_REGION	CENTRAL_COMP
Streptomyces albidoflavus SM254	Sal2_5154	5848454	5849110	-	True	4344	1	CORE_REGION	CENTRAL_COMP
Streptomyces albidoflavus SM254	Sal2_5155	5849160	5849855	-	False	8319	1	CORE_REGION	CENTRAL_COMP
Streptomyces albidoflavus SM254	Sal2_5156	5850042	5850167	-	False	54422	0.00793650793650794	CORE_REGION	CENTRAL_COMP
Streptomyces albidoflavus SM254	Sal2_5157	5850129	5853134	+	False	8675	1	CORE_REGION	CENTRAL_COMP
Streptomyces albidoflavus SM254	Sal2_5158	5853296	5855059	+	False	46317	0.126984126984127	CORE_REGION	CENTRAL_COMP
Streptomyces albidoflavus SM254	Sal2_5159	5855131	5855553	+	False	1106	0.833333333333333	CORE_REGION	CENTRAL_COMP
Streptomyces albidoflavus SM254	Sal2_5160	5855630	5858251	+	False	4452	1	CORE_REGION	CENTRAL_COMP
Streptomyces albidoflavus SM254	Sal2_5161	5858248	5859183	+	True	3333	1	CORE_REGION	CENTRAL_COMP
Streptomyces albidoflavus SM254	Sal2_5162	5859180	5860241	+	True	9764	1	CORE_REGION	CENTRAL_COMP
Streptomyces albidoflavus SM254	Sal2_5163	5860232	5861221	+	True	8357	1	CORE_REGION	CENTRAL_COMP
Streptomyces albidoflavus SM254	Sal2_5164	5861560	5862567	+	True	578	1	CORE_REGION	CENTRAL_COMP
Streptomyces albidoflavus SM254	Sal2_5165	5862719	5863930	+	True	9269	1	CORE_REGION	CENTRAL_COMP
Streptomyces albidoflavus SM254	Sal2_5166	5863967	5864722	+	True	4048	1	CORE_REGION	CENTRAL_COMP
Streptomyces albidoflavus SM254	Sal2_5167	5864838	5865071	+	True	2635	1	CORE_REGION	CENTRAL_COMP
Streptomyces albidoflavus SM254	Sal2_5168	5865311	5865598	+	True	2699	1	CORE_REGION	CENTRAL_COMP
Streptomyces albidoflavus SM254	Sal2_5169	5865740	5867410	+	False	8103	1	CORE_REGION	CENTRAL_COMP
Streptomyces albidoflavus SM254	Sal2_5170	5867481	5868266	-	True	8451	1	CORE_REGION	CENTRAL_COMP
Streptomyces albidoflavus SM254	Sal2_5171	5868263	5869303	-	False	7235	1	CORE_REGION	CENTRAL_COMP
Streptomyces albidoflavus SM254	Sal2_5172	5869300	5870832	-	False	305	1	CORE_REGION	CENTRAL_COMP
Streptomyces albidoflavus SM254	Sal2_5173	5870838	5871980	-	True	5632	1	CORE_REGION	CENTRAL_COMP
Streptomyces albidoflavus SM254	Sal2_5174	5872022	5874109	-	False	3656	1	CORE_REGION	CENTRAL_COMP
Streptomyces albidoflavus SM254	Sal2_5175	5874146	5874439	+	False	54465	0.0158730158730159	CORE_REGION	CENTRAL_COMP
Streptomyces albidoflavus SM254	Sal2_5176	5874597	5875454	+	True	2758	1	CORE_REGION	CENTRAL_COMP
Streptomyces albidoflavus SM254	Sal2_5177	5875565	5875930	+	False	6052	1	CORE_REGION	CENTRAL_COMP
Streptomyces albidoflavus SM254	Sal2_5178	5876031	5877134	+	False	1664	0.849206349206349	CORE_REGION	CENTRAL_COMP
Streptomyces albidoflavus SM254	Sal2_5179	5877199	5878200	-	True	7307	1	CORE_REGION	CENTRAL_COMP
Streptomyces albidoflavus SM254	Sal2_5180	5878264	5879031	-	True	6215	1	CORE_REGION	CENTRAL_COMP
Streptomyces albidoflavus SM254	Sal2_5181	5879028	5879987	-	True	3600	1	CORE_REGION	CENTRAL_COMP
Streptomyces albidoflavus SM254	Sal2_5182	5880171	5880914	+	True	8267	1	CORE_REGION	CENTRAL_COMP
Streptomyces albidoflavus SM254	Sal2_5183	5880911	5882332	+	True	8610	1	CORE_REGION	CENTRAL_COMP
Streptomyces albidoflavus SM254	Sal2_5184	5882448	5883608	+	True	9239	1	CORE_REGION	CENTRAL_COMP
Streptomyces albidoflavus SM254	Sal2_5185	5883608	5883931	+	True	7774	1	CORE_REGION	CENTRAL_COMP
Streptomyces albidoflavus SM254	Sal2_5186	5883938	5884702	+	True	5006	1	CORE_REGION	CENTRAL_COMP
Streptomyces albidoflavus SM254	Sal2_5187	5884699	5885967	+	True	1847	1	CORE_REGION	CENTRAL_COMP
Streptomyces albidoflavus SM254	Sal2_5188	5885978	5886454	+	True	8501	1	CORE_REGION	CENTRAL_COMP
Streptomyces albidoflavus SM254	Sal2_5189	5886451	5886789	+	False	6910	1	CORE_REGION	CENTRAL_COMP
Streptomyces albidoflavus SM254	Sal2_5190	5886918	5887907	+	True	3259	1	CORE_REGION	CENTRAL_COMP
Streptomyces albidoflavus SM254	Sal2_5191	5887985	5889841	-	False	8022	1	CORE_REGION	CENTRAL_COMP
Streptomyces albidoflavus SM254	Sal2_5192	5890083	5891543	+	False	8310	1	CORE_REGION	CENTRAL_COMP
Streptomyces albidoflavus SM254	Sal2_5193	5891540	5891752	+	False	54676	0	CORE_REGION	CENTRAL_COMP
Streptomyces albidoflavus SM254	Sal2_5194	5891703	5891837	-	False	17076	0.666666666666667	CORE_REGION	CENTRAL_COMP
Streptomyces albidoflavus SM254	Sal2_5195	5892157	5892306	-	False	17076	0.666666666666667	CORE_REGION	CENTRAL_COMP
Streptomyces albidoflavus SM254	Sal2_5196	5892770	5893972	-	False	9339	0.992063492063492	CORE_REGION	CENTRAL_COMP
Streptomyces albidoflavus SM254	Sal2_5197	5894018	5895265	-	False	17647	0.468253968253968	CORE_REGION	CENTRAL_COMP
Streptomyces albidoflavus SM254	Sal2_5198	5895343	5895993	-	False	5168	0.896825396825397	CORE_REGION	CENTRAL_COMP
Streptomyces albidoflavus SM254	Sal2_5199	5895990	5897246	-	False	7809	0.888888888888889	CORE_REGION	CENTRAL_COMP
Streptomyces albidoflavus SM254	Sal2_5200	5897243	5898280	-	False	6122	0.5	CORE_REGION	CENTRAL_COMP
Streptomyces albidoflavus SM254	Sal2_5201	5898240	5898563	-	False	54628	0.00793650793650794	CORE_REGION	CENTRAL_COMP
Streptomyces albidoflavus SM254	Sal2_5202	5898669	5900204	+	False	7693	0.936507936507937	CORE_REGION	CENTRAL_COMP
Streptomyces albidoflavus SM254	Sal2_5203	5900370	5901095	+	False	5055	0.912698412698413	CORE_REGION	CENTRAL_COMP
Streptomyces albidoflavus SM254	Sal2_5204	5901221	5902270	+	False	948	0.968253968253968	CORE_REGION	CENTRAL_COMP
Streptomyces albidoflavus SM254	Sal2_5205	5902281	5902793	-	False	2447	0.587301587301587	CORE_REGION	CENTRAL_COMP
Streptomyces albidoflavus SM254	Sal2_5206	5902964	5904025	+	False	2588	0.968253968253968	CORE_REGION	CENTRAL_COMP
Streptomyces albidoflavus SM254	Sal2_5207	5904199	5905014	-	False	2051	0.928571428571429	CORE_REGION	CENTRAL_COMP
Streptomyces albidoflavus SM254	Sal2_5208	5905099	5905497	-	False	7200	0.928571428571429	CORE_REGION	CENTRAL_COMP
Streptomyces albidoflavus SM254	Sal2_5209	5905532	5906803	-	False	7866	0.992063492063492	CORE_REGION	CENTRAL_COMP
Streptomyces albidoflavus SM254	Sal2_5210	5906924	5907409	-	False	6156	0.928571428571429	CORE_REGION	CENTRAL_COMP
Streptomyces albidoflavus SM254	Sal2_5211	5907925	5909094	-	False	13197	0.896825396825397	CORE_REGION	CENTRAL_COMP
Streptomyces albidoflavus SM254	Sal2_5212	5909127	5910206	+	False	2760	1	CORE_REGION	CENTRAL_COMP
Streptomyces albidoflavus SM254	Sal2_5213	5910538	5911524	+	False	6115	0.880952380952381	CORE_REGION	CENTRAL_COMP
Streptomyces albidoflavus SM254	Sal2_5214	5911715	5912254	+	False	9684	0.619047619047619	CORE_REGION	CENTRAL_COMP
Streptomyces albidoflavus SM254	Sal2_5215	5912262	5913308	-	False	9412	0.992063492063492	CORE_REGION	CENTRAL_COMP
Streptomyces albidoflavus SM254	Sal2_5216	5913311	5913751	-	False	2543	0.238095238095238	CORE_REGION	CENTRAL_COMP
Streptomyces albidoflavus SM254	Sal2_5217	5913748	5915142	-	False	1129	1	CORE_REGION	CENTRAL_COMP
Streptomyces albidoflavus SM254	Sal2_5218	5915136	5915735	-	True	5208	1	CORE_REGION	CENTRAL_COMP
Streptomyces albidoflavus SM254	Sal2_5219	5915735	5917849	-	False	7290	1	CORE_REGION	CENTRAL_COMP
Streptomyces albidoflavus SM254	Sal2_5220	5917950	5919506	-	False	9033	1	CORE_REGION	CENTRAL_COMP
Streptomyces albidoflavus SM254	Sal2_5221	5919515	5920501	-	False	3708	1	CORE_REGION	CENTRAL_COMP
Streptomyces albidoflavus SM254	Sal2_5222	5920933	5921154	-	False	4163	1	CORE_REGION	CENTRAL_COMP
Streptomyces albidoflavus SM254	Sal2_5223	5921186	5922466	-	True	8509	1	CORE_REGION	CENTRAL_COMP
Streptomyces albidoflavus SM254	Sal2_5224	5922779	5923501	+	False	357	0.857142857142857	CORE_REGION	CENTRAL_COMP
Streptomyces albidoflavus SM254	Sal2_5225	5923576	5924709	+	False	3760	1	CORE_REGION	CENTRAL_COMP
Streptomyces albidoflavus SM254	Sal2_5226	5925790	5927199	+	False	6685	0.992063492063492	CORE_REGION	CENTRAL_COMP
Streptomyces albidoflavus SM254	Sal2_5227	5927242	5927658	-	False	1778	0.841269841269841	CORE_REGION	CENTRAL_COMP
Streptomyces albidoflavus SM254	Sal2_5228	5927914	5929512	+	True	6876	1	CORE_REGION	CENTRAL_COMP
Streptomyces albidoflavus SM254	Sal2_5229	5929960	5930181	+	False	6953	0.984126984126984	CORE_REGION	CENTRAL_COMP
Streptomyces albidoflavus SM254	Sal2_5230	5930314	5931114	+	False	7436	1	CORE_REGION	CENTRAL_COMP
Streptomyces albidoflavus SM254	Sal2_5231	5931296	5932030	-	False	3546	0.817460317460317	CORE_REGION	CENTRAL_COMP
Streptomyces albidoflavus SM254	Sal2_5232	5932125	5932586	+	False	4201	0.984126984126984	CORE_REGION	CENTRAL_COMP
Streptomyces albidoflavus SM254	Sal2_5233	5932654	5932845	+	False	8852	0.976190476190476	CORE_REGION	CENTRAL_COMP
Streptomyces albidoflavus SM254	Sal2_5234	5932851	5933186	+	False	4496	0.976190476190476	CORE_REGION	CENTRAL_COMP
Streptomyces albidoflavus SM254	Sal2_5235	5933183	5933848	+	False	7277	0.984126984126984	CORE_REGION	CENTRAL_COMP
Streptomyces albidoflavus SM254	Sal2_5236	5933854	5934432	+	False	2692	0.984126984126984	CORE_REGION	CENTRAL_COMP
Streptomyces albidoflavus SM254	Sal2_5237	5934502	5935257	-	False	5323	1	CORE_REGION	CENTRAL_COMP
Streptomyces albidoflavus SM254	Sal2_5238	5935327	5936151	-	False	9043	1	CORE_REGION	CENTRAL_COMP
Streptomyces albidoflavus SM254	Sal2_5239	5936228	5937142	-	True	7599	1	CORE_REGION	CENTRAL_COMP
Streptomyces albidoflavus SM254	Sal2_5240	5937376	5938260	+	False	5138	0.73015873015873	CORE_REGION	CENTRAL_COMP
Streptomyces albidoflavus SM254	Sal2_5241	5938257	5938970	+	False	3916	0.611111111111111	CORE_REGION	CENTRAL_COMP
Streptomyces albidoflavus SM254	Sal2_5242	5938975	5940060	-	False	17836	0.53968253968254	CORE_REGION	CENTRAL_COMP
Streptomyces albidoflavus SM254	Sal2_5243	5940128	5941534	-	False	4128	0.626984126984127	CORE_REGION	CENTRAL_COMP
