## Supplementary material for "Ribosomal RNA operons define a central functional compartment in the *Streptomyces* chromosome": Supplemental_Table_S6.xlsx (part 3 of 3)

### Sheet: TableS6 (continued)
genome_id	cds_uniq_id	start	stop	orientation	core	ortholog_group	persistence_index	region_core_vs_arm	compartment
Streptomyces albidoflavus SM254	Sal2_5244	5941672	5943213	-	False	7147	1	CORE_REGION	CENTRAL_COMP
Streptomyces albidoflavus SM254	Sal2_5245	5943753	5944124	+	False	1620	0.992063492063492	CORE_REGION	CENTRAL_COMP
Streptomyces albidoflavus SM254	Sal2_5246	5944121	5945761	+	False	9067	0.992063492063492	CORE_REGION	CENTRAL_COMP
Streptomyces albidoflavus SM254	Sal2_5247	5945973	5946962	+	False	1630	1	CORE_REGION	CENTRAL_COMP
Streptomyces albidoflavus SM254	Sal2_5248	5946991	5947242	-	False	1454	1	CORE_REGION	CENTRAL_COMP
Streptomyces albidoflavus SM254	Sal2_5249	5947262	5948821	-	False	1365	0.103174603174603	CORE_REGION	CENTRAL_COMP
Streptomyces albidoflavus SM254	Sal2_5250	5948962	5950200	-	False	2287	0.0793650793650794	CORE_REGION	CENTRAL_COMP
Streptomyces albidoflavus SM254	Sal2_5251	5950355	5951479	+	False	774	0.261904761904762	CORE_REGION	CENTRAL_COMP
Streptomyces albidoflavus SM254	Sal2_5252	5951735	5952115	-	False	6336	1	CORE_REGION	CENTRAL_COMP
Streptomyces albidoflavus SM254	Sal2_5253	5952308	5952580	+	False	8538	0.952380952380952	CORE_REGION	CENTRAL_COMP
Streptomyces albidoflavus SM254	Sal2_5254	5952651	5953922	-	False	16306	0.873015873015873	CORE_REGION	CENTRAL_COMP
Streptomyces albidoflavus SM254	Sal2_5255	5954166	5954870	+	True	793	1	CORE_REGION	CENTRAL_COMP
Streptomyces albidoflavus SM254	Sal2_5256	5954876	5955655	+	False	81	1	CORE_REGION	CENTRAL_COMP
Streptomyces albidoflavus SM254	Sal2_5257	5955847	5956206	+	False	4325	0.80952380952381	CORE_REGION	CENTRAL_COMP
Streptomyces albidoflavus SM254	Sal2_5258	5956213	5956896	-	False	3692	0.992063492063492	CORE_REGION	CENTRAL_COMP
Streptomyces albidoflavus SM254	Sal2_5259	5957075	5958376	+	False	4269	0.968253968253968	CORE_REGION	CENTRAL_COMP
Streptomyces albidoflavus SM254	Sal2_5260	5958419	5958535	+	False	54765	0	CORE_REGION	CENTRAL_COMP
Streptomyces albidoflavus SM254	Sal2_5261	5958757	5958969	+	False	54296	0.0158730158730159	CORE_REGION	CENTRAL_COMP
Streptomyces albidoflavus SM254	Sal2_5262	5959054	5959608	+	True	5643	1	CORE_REGION	CENTRAL_COMP
Streptomyces albidoflavus SM254	Sal2_5263	5959701	5960942	-	True	7067	1	CORE_REGION	CENTRAL_COMP
Streptomyces albidoflavus SM254	Sal2_5264	5961220	5963781	+	False	5218	0.984126984126984	CORE_REGION	CENTRAL_COMP
Streptomyces albidoflavus SM254	Sal2_5265	5963880	5964599	-	False	7773	1	CORE_REGION	CENTRAL_COMP
Streptomyces albidoflavus SM254	Sal2_5266	5965056	5965859	-	False	16191	0.666666666666667	CORE_REGION	CENTRAL_COMP
Streptomyces albidoflavus SM254	Sal2_5267	5966149	5966868	-	False	15954	0.674603174603175	CORE_REGION	CENTRAL_COMP
Streptomyces albidoflavus SM254	Sal2_5268	5967143	5968318	+	True	7703	1	CORE_REGION	CENTRAL_COMP
Streptomyces albidoflavus SM254	Sal2_5269	5968311	5968979	+	True	2120	1	CORE_REGION	CENTRAL_COMP
Streptomyces albidoflavus SM254	Sal2_5270	5969158	5969403	+	False	54727	0.0158730158730159	CORE_REGION	CENTRAL_COMP
Streptomyces albidoflavus SM254	Sal2_5271	5969480	5970193	-	True	3900	1	CORE_REGION	CENTRAL_COMP
Streptomyces albidoflavus SM254	Sal2_5272	5970393	5971181	+	True	4039	1	CORE_REGION	CENTRAL_COMP
Streptomyces albidoflavus SM254	Sal2_5273	5971248	5971676	+	True	5066	1	CORE_REGION	CENTRAL_COMP
Streptomyces albidoflavus SM254	Sal2_5274	5971793	5972740	+	True	9302	1	CORE_REGION	CENTRAL_COMP
Streptomyces albidoflavus SM254	Sal2_5275	5972814	5973320	-	False	3112	0.992063492063492	CORE_REGION	CENTRAL_COMP
Streptomyces albidoflavus SM254	Sal2_5276	5973545	5974081	-	False	9323	0.992063492063492	CORE_REGION	CENTRAL_COMP
Streptomyces albidoflavus SM254	Sal2_5277	5974129	5974911	-	False	8052	0.984126984126984	CORE_REGION	CENTRAL_COMP
Streptomyces albidoflavus SM254	Sal2_5278	5974910	5975710	+	False	7173	1	CORE_REGION	CENTRAL_COMP
Streptomyces albidoflavus SM254	Sal2_5279	5982908	5983723	+	False	3596	0.992063492063492	CORE_REGION	CENTRAL_COMP
Streptomyces albidoflavus SM254	Sal2_5280	5983852	5985030	-	True	420	1	CORE_REGION	CENTRAL_COMP
Streptomyces albidoflavus SM254	Sal2_5281	5985196	5986224	+	True	8822	1	CORE_REGION	CENTRAL_COMP
Streptomyces albidoflavus SM254	Sal2_5282	5986270	5986542	-	False	3315	0.944444444444444	CORE_REGION	CENTRAL_COMP
Streptomyces albidoflavus SM254	Sal2_5283	5986687	5987052	+	False	895	0.992063492063492	CORE_REGION	CENTRAL_COMP
Streptomyces albidoflavus SM254	Sal2_5284	5987083	5987898	+	True	4985	1	CORE_REGION	CENTRAL_COMP
Streptomyces albidoflavus SM254	Sal2_5285	5987895	5988860	+	True	1951	1	CORE_REGION	CENTRAL_COMP
Streptomyces albidoflavus SM254	Sal2_5286	5988958	5990715	+	True	5161	1	CORE_REGION	CENTRAL_COMP
Streptomyces albidoflavus SM254	Sal2_5287	5990833	5991318	+	False	7092	0.166666666666667	CORE_REGION	CENTRAL_COMP
Streptomyces albidoflavus SM254	Sal2_5288	5991552	5992022	+	False	12316	0.396825396825397	CORE_REGION	CENTRAL_COMP
Streptomyces albidoflavus SM254	Sal2_5289	5992239	5993375	+	False	3199	1	CORE_REGION	CENTRAL_COMP
Streptomyces albidoflavus SM254	Sal2_5290	5993461	5993955	+	False	11485	0.579365079365079	CORE_REGION	CENTRAL_COMP
Streptomyces albidoflavus SM254	Sal2_5291	5993975	5995612	-	False	8691	0.952380952380952	CORE_REGION	CENTRAL_COMP
Streptomyces albidoflavus SM254	Sal2_5292	5996059	5997864	-	True	5619	1	CORE_REGION	CENTRAL_COMP
Streptomyces albidoflavus SM254	Sal2_5293	5997865	5998233	+	False	54649	0.00793650793650794	CORE_REGION	CENTRAL_COMP
Streptomyces albidoflavus SM254	Sal2_5294	5998462	6000132	+	True	7305	1	CORE_REGION	CENTRAL_COMP
Streptomyces albidoflavus SM254	Sal2_5295	6000250	6000933	+	True	8347	1	CORE_REGION	CENTRAL_COMP
Streptomyces albidoflavus SM254	Sal2_5296	6001157	6003397	+	False	5403	1	CORE_REGION	CENTRAL_COMP
Streptomyces albidoflavus SM254	Sal2_5297	6003566	6004681	+	True	5238	1	CORE_REGION	CENTRAL_COMP
Streptomyces albidoflavus SM254	Sal2_5298	6005211	6006212	+	True	6072	1	CORE_REGION	CENTRAL_COMP
Streptomyces albidoflavus SM254	Sal2_5299	6006197	6006763	+	False	9679	1	CORE_REGION	CENTRAL_COMP
Streptomyces albidoflavus SM254	Sal2_5300	6007016	6007909	+	False	1658	1	CORE_REGION	CENTRAL_COMP
Streptomyces albidoflavus SM254	Sal2_5301	6007906	6008565	+	False	6934	1	CORE_REGION	CENTRAL_COMP
Streptomyces albidoflavus SM254	Sal2_5302	6008565	6009620	+	False	763	1	CORE_REGION	CENTRAL_COMP
Streptomyces albidoflavus SM254	Sal2_5303	6009790	6010494	+	False	15135	0.738095238095238	CORE_REGION	CENTRAL_COMP
Streptomyces albidoflavus SM254	Sal2_5304	6010491	6011501	+	False	10678	0.873015873015873	CORE_REGION	CENTRAL_COMP
Streptomyces albidoflavus SM254	Sal2_5305	6011498	6012280	+	False	11746	0.444444444444444	CORE_REGION	CENTRAL_COMP
Streptomyces albidoflavus SM254	Sal2_5306	6012552	6014213	+	False	637	1	CORE_REGION	CENTRAL_COMP
Streptomyces albidoflavus SM254	Sal2_5307	6014350	6015051	+	True	4905	1	CORE_REGION	CENTRAL_COMP
Streptomyces albidoflavus SM254	Sal2_5308	6015009	6015701	+	True	6834	1	CORE_REGION	CENTRAL_COMP
Streptomyces albidoflavus SM254	Sal2_5309	6015798	6017261	+	True	4267	1	CORE_REGION	CENTRAL_COMP
Streptomyces albidoflavus SM254	Sal2_5310	6017362	6017646	-	False	2034	0.96031746031746	CORE_REGION	CENTRAL_COMP
Streptomyces albidoflavus SM254	Sal2_5311	6017814	6018584	-	False	1824	1	CORE_REGION	CENTRAL_COMP
Streptomyces albidoflavus SM254	Sal2_5312	6018794	6019333	+	False	12968	0.380952380952381	CORE_REGION	CENTRAL_COMP
Streptomyces albidoflavus SM254	Sal2_5313	6019495	6020775	+	False	3272	0.73015873015873	CORE_REGION	CENTRAL_COMP
Streptomyces albidoflavus SM254	Sal2_5314	6020772	6021683	+	False	2355	0.611111111111111	CORE_REGION	CENTRAL_COMP
Streptomyces albidoflavus SM254	Sal2_5315	6021960	6022970	+	False	1736	0.984126984126984	CORE_REGION	CENTRAL_COMP
Streptomyces albidoflavus SM254	Sal2_5316	6023227	6023442	+	False	7004	0.928571428571429	CORE_REGION	CENTRAL_COMP
Streptomyces albidoflavus SM254	Sal2_5317	6023537	6024592	-	False	168	1	CORE_REGION	CENTRAL_COMP
Streptomyces albidoflavus SM254	Sal2_5318	6024846	6026009	-	False	2269	0.976190476190476	CORE_REGION	CENTRAL_COMP
Streptomyces albidoflavus SM254	Sal2_5319	6026239	6027960	+	True	680	1	CORE_REGION	CENTRAL_COMP
Streptomyces albidoflavus SM254	Sal2_5320	6027970	6028413	-	True	2592	1	CORE_REGION	CENTRAL_COMP
Streptomyces albidoflavus SM254	Sal2_5321	6028706	6029878	+	False	8055	0.912698412698413	CORE_REGION	CENTRAL_COMP
Streptomyces albidoflavus SM254	Sal2_5322	6029895	6030881	-	False	1494	0.547619047619048	CORE_REGION	CENTRAL_COMP
Streptomyces albidoflavus SM254	Sal2_5323	6031488	6032402	+	False	404	0.626984126984127	CORE_REGION	CENTRAL_COMP
Streptomyces albidoflavus SM254	Sal2_5324	6032399	6034300	+	False	3716	0.626984126984127	CORE_REGION	CENTRAL_COMP
Streptomyces albidoflavus SM254	Sal2_5325	6034284	6035192	+	False	1634	1	CORE_REGION	CENTRAL_COMP
Streptomyces albidoflavus SM254	Sal2_5326	6035198	6035950	+	False	3783	0.642857142857143	CORE_REGION	CENTRAL_COMP
Streptomyces albidoflavus SM254	Sal2_5327	6036026	6037012	+	False	4617	0.563492063492063	CORE_REGION	CENTRAL_COMP
Streptomyces albidoflavus SM254	Sal2_5328	6037055	6038179	+	False	1296	0.825396825396825	CORE_REGION	CENTRAL_COMP
Streptomyces albidoflavus SM254	Sal2_5329	6038176	6039513	+	False	3135	0.80952380952381	CORE_REGION	CENTRAL_COMP
Streptomyces albidoflavus SM254	Sal2_5330	6039506	6040300	+	False	1296	0.825396825396825	CORE_REGION	CENTRAL_COMP
Streptomyces albidoflavus SM254	Sal2_5331	6040533	6041432	+	False	276	1	CORE_REGION	CENTRAL_COMP
Streptomyces albidoflavus SM254	Sal2_5332	6041650	6042768	+	False	4988	0.952380952380952	CORE_REGION	CENTRAL_COMP
Streptomyces albidoflavus SM254	Sal2_5333	6043286	6044368	+	False	4482	0.841269841269841	CORE_REGION	CENTRAL_COMP
Streptomyces albidoflavus SM254	Sal2_5334	6044427	6045485	-	False	10351	0.793650793650794	CORE_REGION	CENTRAL_COMP
Streptomyces albidoflavus SM254	Sal2_5335	6045584	6045718	-	False	54227	0.00793650793650794	CORE_REGION	CENTRAL_COMP
Streptomyces albidoflavus SM254	Sal2_5336	6045704	6049192	+	False	2124	0.952380952380952	CORE_REGION	CENTRAL_COMP
Streptomyces albidoflavus SM254	Sal2_5337	6049162	6050160	+	False	5068	0.952380952380952	CORE_REGION	CENTRAL_COMP
Streptomyces albidoflavus SM254	Sal2_5338	6050360	6051232	+	False	894	0.968253968253968	CORE_REGION	CENTRAL_COMP
Streptomyces albidoflavus SM254	Sal2_5339	6051346	6052341	-	False	2373	0.904761904761905	CORE_REGION	CENTRAL_COMP
Streptomyces albidoflavus SM254	Sal2_5340	6052521	6053030	-	False	9900	0.896825396825397	CORE_REGION	CENTRAL_COMP
Streptomyces albidoflavus SM254	Sal2_5341	6053011	6053916	-	False	12170	0.841269841269841	CORE_REGION	CENTRAL_COMP
Streptomyces albidoflavus SM254	Sal2_5342	6053967	6054083	-	False	54664	0	CORE_REGION	CENTRAL_COMP
Streptomyces albidoflavus SM254	Sal2_5343	6054104	6054490	+	False	8246	0.968253968253968	CORE_REGION	CENTRAL_COMP
Streptomyces albidoflavus SM254	Sal2_5344	6054554	6054805	-	False	8723	0.984126984126984	CORE_REGION	CENTRAL_COMP
Streptomyces albidoflavus SM254	Sal2_5345	6054881	6055723	-	False	8723	0.984126984126984	CORE_REGION	CENTRAL_COMP
Streptomyces albidoflavus SM254	Sal2_5346	6055875	6057221	+	False	6188	0.380952380952381	CORE_REGION	CENTRAL_COMP
Streptomyces albidoflavus SM254	Sal2_5347	6057563	6058306	+	False	54352	0.0158730158730159	CORE_REGION	CENTRAL_COMP
Streptomyces albidoflavus SM254	Sal2_5348	6058306	6059520	+	False	21507	0.0714285714285714	CORE_REGION	CENTRAL_COMP
Streptomyces albidoflavus SM254	Sal2_5349	6059523	6060137	+	False	54593	0.111111111111111	CORE_REGION	CENTRAL_COMP
Streptomyces albidoflavus SM254	Sal2_5350	6060240	6060377	+	False	54334	0.0238095238095238	CORE_REGION	CENTRAL_COMP
Streptomyces albidoflavus SM254	Sal2_5351	6060393	6062531	-	False	5698	0.587301587301587	CORE_REGION	CENTRAL_COMP
Streptomyces albidoflavus SM254	Sal2_5352	6062528	6063865	-	False	5698	0.587301587301587	CORE_REGION	CENTRAL_COMP
Streptomyces albidoflavus SM254	Sal2_5353	6063858	6064760	-	False	3205	0.595238095238095	CORE_REGION	CENTRAL_COMP
Streptomyces albidoflavus SM254	Sal2_5354	6064757	6065794	-	False	3205	0.595238095238095	CORE_REGION	CENTRAL_COMP
Streptomyces albidoflavus SM254	Sal2_5355	6065791	6066648	-	False	9319	0.587301587301587	CORE_REGION	CENTRAL_COMP
Streptomyces albidoflavus SM254	Sal2_5356	6067126	6068220	-	False	5345	0.611111111111111	CORE_REGION	CENTRAL_COMP
Streptomyces albidoflavus SM254	Sal2_5357	6068222	6068653	-	False	9497	0.396825396825397	CORE_REGION	CENTRAL_COMP
Streptomyces albidoflavus SM254	Sal2_5358	6069700	6070980	-	False	2406	0.992063492063492	CORE_REGION	CENTRAL_COMP
Streptomyces albidoflavus SM254	Sal2_5359	6071306	6071560	+	False	8841	0.976190476190476	CORE_REGION	CENTRAL_COMP
Streptomyces albidoflavus SM254	Sal2_5360	6071705	6072874	-	False	3003	0.952380952380952	CORE_REGION	CENTRAL_COMP
Streptomyces albidoflavus SM254	Sal2_5361	6072963	6075140	-	False	11182	0.69047619047619	CORE_REGION	CENTRAL_COMP
Streptomyces albidoflavus SM254	Sal2_5362	6075301	6076047	-	True	3814	1	CORE_REGION	CENTRAL_COMP
Streptomyces albidoflavus SM254	Sal2_5363	6076123	6077445	-	True	8289	1	CORE_REGION	CENTRAL_COMP
Streptomyces albidoflavus SM254	Sal2_5364	6077579	6078379	+	False	15277	0.19047619047619	CORE_REGION	CENTRAL_COMP
Streptomyces albidoflavus SM254	Sal2_5365	6078461	6079606	-	False	8921	0.158730158730159	CORE_REGION	CENTRAL_COMP
Streptomyces albidoflavus SM254	Sal2_5366	6079666	6079998	-	False	28821	0.0238095238095238	CORE_REGION	CENTRAL_COMP
Streptomyces albidoflavus SM254	Sal2_5367	6080322	6081602	+	False	14104	0.198412698412698	CORE_REGION	CENTRAL_COMP
Streptomyces albidoflavus SM254	Sal2_5368	6081671	6082303	+	False	8303	0.896825396825397	CORE_REGION	CENTRAL_COMP
Streptomyces albidoflavus SM254	Sal2_5369	6082307	6083479	+	False	43	1	CORE_REGION	CENTRAL_COMP
Streptomyces albidoflavus SM254	Sal2_5370	6083595	6084272	+	True	4910	1	CORE_REGION	CENTRAL_COMP
Streptomyces albidoflavus SM254	Sal2_5371	6084325	6084786	-	False	9021	0.984126984126984	CORE_REGION	CENTRAL_COMP
Streptomyces albidoflavus SM254	Sal2_5372	6084946	6085410	+	False	1855	0.968253968253968	CORE_REGION	CENTRAL_COMP
Streptomyces albidoflavus SM254	Sal2_5373	6085416	6086060	-	False	54139	0.00793650793650794	CORE_REGION	CENTRAL_COMP
Streptomyces albidoflavus SM254	Sal2_5374	6086293	6086796	+	False	27518	0.182539682539683	CORE_REGION	CENTRAL_COMP
Streptomyces albidoflavus SM254	Sal2_5375	6086857	6087435	-	False	4634	1	CORE_REGION	CENTRAL_COMP
Streptomyces albidoflavus SM254	Sal2_5376	6087729	6090563	+	False	1322	0.642857142857143	CORE_REGION	CENTRAL_COMP
Streptomyces albidoflavus SM254	Sal2_5377	6090643	6091902	-	False	7583	0.857142857142857	CORE_REGION	CENTRAL_COMP
Streptomyces albidoflavus SM254	Sal2_5378	6092019	6092573	-	False	1958	0.968253968253968	CORE_REGION	CENTRAL_COMP
Streptomyces albidoflavus SM254	Sal2_5379	6092830	6094449	+	False	3106	0.722222222222222	CORE_REGION	CENTRAL_COMP
Streptomyces albidoflavus SM254	Sal2_5380	6094497	6095144	+	False	9326	0.619047619047619	CORE_REGION	CENTRAL_COMP
Streptomyces albidoflavus SM254	Sal2_5381	6095295	6096065	+	False	4555	0.976190476190476	CORE_REGION	CENTRAL_COMP
Streptomyces albidoflavus SM254	Sal2_5382	6096062	6097759	+	False	1067	0.76984126984127	CORE_REGION	CENTRAL_COMP
Streptomyces albidoflavus SM254	Sal2_5383	6097790	6098404	+	True	8812	1	CORE_REGION	CENTRAL_COMP
Streptomyces albidoflavus SM254	Sal2_5384	6098469	6099683	-	False	8050	0.992063492063492	CORE_REGION	CENTRAL_COMP
Streptomyces albidoflavus SM254	Sal2_5385	6099686	6100750	-	False	7039	1	CORE_REGION	CENTRAL_COMP
Streptomyces albidoflavus SM254	Sal2_5386	6100943	6101878	+	False	758	0.992063492063492	CORE_REGION	CENTRAL_COMP
Streptomyces albidoflavus SM254	Sal2_5387	6101891	6102214	-	False	3930	0.936507936507937	CORE_REGION	CENTRAL_COMP
Streptomyces albidoflavus SM254	Sal2_5388	6102211	6102600	-	False	7565	0.944444444444444	CORE_REGION	CENTRAL_COMP
Streptomyces albidoflavus SM254	Sal2_5389	6102597	6103130	-	False	7544	1	CORE_REGION	CENTRAL_COMP
Streptomyces albidoflavus SM254	Sal2_5390	6103200	6103964	-	False	233	1	CORE_REGION	CENTRAL_COMP
Streptomyces albidoflavus SM254	Sal2_5391	6103961	6104635	-	False	12240	0.134920634920635	CORE_REGION	CENTRAL_COMP
Streptomyces albidoflavus SM254	Sal2_5392	6104761	6106422	+	False	3424	0.976190476190476	CORE_REGION	CENTRAL_COMP
Streptomyces albidoflavus SM254	Sal2_5393	6106504	6107166	+	False	54638	0.0317460317460317	CORE_REGION	CENTRAL_COMP
Streptomyces albidoflavus SM254	Sal2_5394	6107336	6108289	+	False	15403	0.785714285714286	CORE_REGION	CENTRAL_COMP
Streptomyces albidoflavus SM254	Sal2_5395	6108349	6109905	+	False	4072	0.952380952380952	CORE_REGION	CENTRAL_COMP
Streptomyces albidoflavus SM254	Sal2_5396	6110013	6111410	-	False	1936	0.944444444444444	CORE_REGION	CENTRAL_COMP
Streptomyces albidoflavus SM254	Sal2_5397	6111518	6112045	-	False	3759	1	CORE_REGION	CENTRAL_COMP
Streptomyces albidoflavus SM254	Sal2_5398	6112199	6112924	+	False	3678	0.968253968253968	CORE_REGION	CENTRAL_COMP
Streptomyces albidoflavus SM254	Sal2_5399	6112952	6113404	-	False	6516	1	CORE_REGION	CENTRAL_COMP
Streptomyces albidoflavus SM254	Sal2_5400	6113512	6113910	+	False	965	0.80952380952381	CORE_REGION	CENTRAL_COMP
Streptomyces albidoflavus SM254	Sal2_5401	6114219	6115553	+	True	4633	1	CORE_REGION	CENTRAL_COMP
Streptomyces albidoflavus SM254	Sal2_5402	6115790	6116023	+	False	8403	1	CORE_REGION	CENTRAL_COMP
Streptomyces albidoflavus SM254	Sal2_5403	6116167	6116925	+	False	8403	1	CORE_REGION	CENTRAL_COMP
Streptomyces albidoflavus SM254	Sal2_5404	6117031	6117195	-	False	5056	0.992063492063492	CORE_REGION	CENTRAL_COMP
Streptomyces albidoflavus SM254	Sal2_5405	6117267	6118001	+	False	3976	1	CORE_REGION	CENTRAL_COMP
Streptomyces albidoflavus SM254	Sal2_5406	6118120	6120318	-	False	2487	1	CORE_REGION	CENTRAL_COMP
Streptomyces albidoflavus SM254	Sal2_5407	6120315	6121331	-	True	754	1	CORE_REGION	CENTRAL_COMP
Streptomyces albidoflavus SM254	Sal2_5408	6121487	6122536	+	False	4348	1	CORE_REGION	CENTRAL_COMP
Streptomyces albidoflavus SM254	Sal2_5409	6122605	6122766	+	False	54433	0	CORE_REGION	CENTRAL_COMP
Streptomyces albidoflavus SM254	Sal2_5410	6122813	6123601	+	False	3530	0.920634920634921	CORE_REGION	CENTRAL_COMP
Streptomyces albidoflavus SM254	Sal2_5411	6123613	6124611	-	False	7403	0.976190476190476	CORE_REGION	CENTRAL_COMP
Streptomyces albidoflavus SM254	Sal2_5412	6124699	6125391	+	False	1636	0.944444444444444	CORE_REGION	CENTRAL_COMP
Streptomyces albidoflavus SM254	Sal2_5413	6125489	6126067	+	True	3533	1	CORE_REGION	CENTRAL_COMP
Streptomyces albidoflavus SM254	Sal2_5414	6126031	6126957	+	True	2025	1	CORE_REGION	CENTRAL_COMP
Streptomyces albidoflavus SM254	Sal2_5415	6127138	6128295	+	True	7495	1	CORE_REGION	CENTRAL_COMP
Streptomyces albidoflavus SM254	Sal2_5416	6128362	6129489	-	False	5174	1	CORE_REGION	CENTRAL_COMP
Streptomyces albidoflavus SM254	Sal2_5417	6129647	6130693	-	False	4817	0.857142857142857	CORE_REGION	CENTRAL_COMP
Streptomyces albidoflavus SM254	Sal2_5418	6130783	6132393	-	True	4316	1	CORE_REGION	CENTRAL_COMP
Streptomyces albidoflavus SM254	Sal2_5419	6132457	6133896	-	True	2109	1	CORE_REGION	CENTRAL_COMP
Streptomyces albidoflavus SM254	Sal2_5420	6133984	6134100	+	False	54537	0.00793650793650794	CORE_REGION	CENTRAL_COMP
Streptomyces albidoflavus SM254	Sal2_5421	6134079	6134849	-	True	4799	1	CORE_REGION	CENTRAL_COMP
Streptomyces albidoflavus SM254	Sal2_5422	6135216	6135980	-	True	8689	1	CORE_REGION	CENTRAL_COMP
Streptomyces albidoflavus SM254	Sal2_5423	6136304	6139828	+	False	3918	1	CORE_REGION	CENTRAL_COMP
Streptomyces albidoflavus SM254	Sal2_5424	6139993	6140694	+	True	8096	1	CORE_REGION	CENTRAL_COMP
Streptomyces albidoflavus SM254	Sal2_5425	6140880	6141086	-	False	54159	0.0158730158730159	CORE_REGION	CENTRAL_COMP
Streptomyces albidoflavus SM254	Sal2_5426	6141198	6142802	+	False	1542	1	CORE_REGION	CENTRAL_COMP
Streptomyces albidoflavus SM254	Sal2_5427	6142885	6143562	-	True	2474	1	CORE_REGION	CENTRAL_COMP
Streptomyces albidoflavus SM254	Sal2_5428	6143579	6144547	-	False	8341	1	CORE_REGION	CENTRAL_COMP
Streptomyces albidoflavus SM254	Sal2_5429	6144750	6145994	+	False	7862	1	CORE_REGION	CENTRAL_COMP
Streptomyces albidoflavus SM254	Sal2_5430	6146059	6146961	+	True	6572	1	CORE_REGION	CENTRAL_COMP
Streptomyces albidoflavus SM254	Sal2_5431	6147196	6147801	+	False	2472	1	CORE_REGION	CENTRAL_COMP
Streptomyces albidoflavus SM254	Sal2_5432	6147893	6148195	-	False	5303	1	CORE_REGION	CENTRAL_COMP
Streptomyces albidoflavus SM254	Sal2_5433	6148198	6148467	-	False	20754	0.30952380952381	CORE_REGION	CENTRAL_COMP
Streptomyces albidoflavus SM254	Sal2_5434	6148456	6150222	+	True	4900	1	CORE_REGION	CENTRAL_COMP
Streptomyces albidoflavus SM254	Sal2_5435	6150489	6152000	+	True	5490	1	CORE_REGION	CENTRAL_COMP
Streptomyces albidoflavus SM254	Sal2_5436	6152143	6152361	+	True	2506	1	CORE_REGION	CENTRAL_COMP
Streptomyces albidoflavus SM254	Sal2_5437	6152596	6153441	+	True	3960	1	CORE_REGION	CENTRAL_COMP
Streptomyces albidoflavus SM254	Sal2_5438	6153500	6154315	+	True	8542	1	CORE_REGION	CENTRAL_COMP
Streptomyces albidoflavus SM254	Sal2_5439	6154367	6155383	-	False	752	1	CORE_REGION	CENTRAL_COMP
Streptomyces albidoflavus SM254	Sal2_5440	6155575	6156834	+	True	3314	1	CORE_REGION	CENTRAL_COMP
Streptomyces albidoflavus SM254	Sal2_5441	6156844	6158205	+	True	9598	1	CORE_REGION	CENTRAL_COMP
Streptomyces albidoflavus SM254	Sal2_5442	6158399	6159379	+	False	6984	1	CORE_REGION	CENTRAL_COMP
Streptomyces albidoflavus SM254	Sal2_5443	6159470	6159844	+	False	2946	1	CORE_REGION	CENTRAL_COMP
Streptomyces albidoflavus SM254	Sal2_5444	6159957	6160910	+	True	3839	1	CORE_REGION	CENTRAL_COMP
Streptomyces albidoflavus SM254	Sal2_5445	6160921	6161883	+	True	8813	1	CORE_REGION	CENTRAL_COMP
Streptomyces albidoflavus SM254	Sal2_5446	6161880	6162131	+	False	8117	0.992063492063492	CORE_REGION	CENTRAL_COMP
Streptomyces albidoflavus SM254	Sal2_5447	6162139	6162333	+	False	4085	1	CORE_REGION	CENTRAL_COMP
Streptomyces albidoflavus SM254	Sal2_5448	6162562	6162858	+	False	8720	1	CORE_REGION	CENTRAL_COMP
Streptomyces albidoflavus SM254	Sal2_5449	6162918	6163892	+	False	2646	1	CORE_REGION	CENTRAL_COMP
Streptomyces albidoflavus SM254	Sal2_5450	6163909	6164799	+	False	14438	0.817460317460317	CORE_REGION	CENTRAL_COMP
Streptomyces albidoflavus SM254	Sal2_5451	6164875	6167682	+	True	5281	1	CORE_REGION	CENTRAL_COMP
Streptomyces albidoflavus SM254	Sal2_5452	6167923	6169302	+	False	21508	0.214285714285714	CORE_REGION	CENTRAL_COMP
Streptomyces albidoflavus SM254	Sal2_5453	6169788	6171374	+	False	5705	0.920634920634921	CORE_REGION	CENTRAL_COMP
Streptomyces albidoflavus SM254	Sal2_5454	6171401	6171778	+	False	486	0.920634920634921	CORE_REGION	CENTRAL_COMP
Streptomyces albidoflavus SM254	Sal2_5455	6171775	6172149	+	False	3572	1	CORE_REGION	CENTRAL_COMP
Streptomyces albidoflavus SM254	Sal2_5456	6172130	6172744	+	False	7226	0.920634920634921	CORE_REGION	CENTRAL_COMP
Streptomyces albidoflavus SM254	Sal2_5457	6172877	6174388	+	False	2911	0.976190476190476	CORE_REGION	CENTRAL_COMP
Streptomyces albidoflavus SM254	Sal2_5458	6174465	6175421	-	False	15203	0.904761904761905	CORE_REGION	CENTRAL_COMP
Streptomyces albidoflavus SM254	Sal2_5459	6175510	6176166	-	False	15209	0.626984126984127	CORE_REGION	CENTRAL_COMP
Streptomyces albidoflavus SM254	Sal2_5460	6176299	6177897	-	False	13907	0.595238095238095	CORE_REGION	CENTRAL_COMP
Streptomyces albidoflavus SM254	Sal2_5461	6178097	6178852	-	False	5211	0.865079365079365	CORE_REGION	CENTRAL_COMP
Streptomyces albidoflavus SM254	Sal2_5462	6178849	6179433	-	False	6628	0.873015873015873	CORE_REGION	CENTRAL_COMP
Streptomyces albidoflavus SM254	Sal2_5463	6179699	6180556	-	False	2001	1	CORE_REGION	CENTRAL_COMP
Streptomyces albidoflavus SM254	Sal2_5464	6180651	6181397	-	True	5790	1	CORE_REGION	CENTRAL_COMP
Streptomyces albidoflavus SM254	Sal2_5465	6181979	6183067	+	False	2343	0.992063492063492	CORE_REGION	CENTRAL_COMP
Streptomyces albidoflavus SM254	Sal2_5466	6183060	6186506	+	False	4103	0.912698412698413	CORE_REGION	CENTRAL_COMP
Streptomyces albidoflavus SM254	Sal2_5467	6186847	6187392	+	False	11291	0.904761904761905	CORE_REGION	CENTRAL_COMP
Streptomyces albidoflavus SM254	Sal2_5468	6187414	6188547	-	False	2041	0.944444444444444	CORE_REGION	CENTRAL_COMP
Streptomyces albidoflavus SM254	Sal2_5469	6188619	6189572	+	False	2856	0.992063492063492	CORE_REGION	CENTRAL_COMP
Streptomyces albidoflavus SM254	Sal2_5470	6189581	6190288	-	False	1737	0.984126984126984	CORE_REGION	CENTRAL_COMP
Streptomyces albidoflavus SM254	Sal2_5471	6190336	6191811	-	False	6290	0.603174603174603	CORE_REGION	CENTRAL_COMP
Streptomyces albidoflavus SM254	Sal2_5472	6191944	6192627	-	True	4845	1	CORE_REGION	CENTRAL_COMP
Streptomyces albidoflavus SM254	Sal2_5473	6192750	6194144	+	False	2236	0.992063492063492	CORE_REGION	CENTRAL_COMP
Streptomyces albidoflavus SM254	Sal2_5474	6194153	6195550	+	False	5502	1	CORE_REGION	CENTRAL_COMP
Streptomyces albidoflavus SM254	Sal2_5475	6195547	6196359	+	True	9335	1	CORE_REGION	CENTRAL_COMP
Streptomyces albidoflavus SM254	Sal2_5476	6196577	6196711	+	False	54747	0	CORE_REGION	CENTRAL_COMP
Streptomyces albidoflavus SM254	Sal2_5477	6196726	6197463	+	False	1161	0.793650793650794	CORE_REGION	CENTRAL_COMP
Streptomyces albidoflavus SM254	Sal2_5478	6197479	6198681	-	False	5428	1	CORE_REGION	CENTRAL_COMP
Streptomyces albidoflavus SM254	Sal2_5479	6198890	6199996	+	False	7407	0.992063492063492	CORE_REGION	CENTRAL_COMP
Streptomyces albidoflavus SM254	Sal2_5480	6199999	6201162	+	True	5097	1	CORE_REGION	CENTRAL_COMP
Streptomyces albidoflavus SM254	Sal2_5481	6201224	6201961	+	False	5987	1	CORE_REGION	CENTRAL_COMP
Streptomyces albidoflavus SM254	Sal2_5482	6202079	6202789	+	False	6225	0.23015873015873	CORE_REGION	CENTRAL_COMP
Streptomyces albidoflavus SM254	Sal2_5483	6202868	6203230	-	False	8087	1	CORE_REGION	CENTRAL_COMP
Streptomyces albidoflavus SM254	Sal2_5484	6203805	6204365	+	False	7128	0.992063492063492	CORE_REGION	CENTRAL_COMP
Streptomyces albidoflavus SM254	Sal2_5485	6204472	6204666	+	True	29	1	CORE_REGION	CENTRAL_COMP
Streptomyces albidoflavus SM254	Sal2_5486	6204769	6205155	+	True	5872	1	CORE_REGION	CENTRAL_COMP
Streptomyces albidoflavus SM254	Sal2_5487	6205270	6206097	+	True	8072	1	CORE_REGION	CENTRAL_COMP
Streptomyces albidoflavus SM254	Sal2_5488	6206136	6206501	+	False	25580	0.103174603174603	CORE_REGION	CENTRAL_COMP
Streptomyces albidoflavus SM254	Sal2_5489	6206770	6207810	+	True	8784	1	CORE_REGION	CENTRAL_COMP
Streptomyces albidoflavus SM254	Sal2_5490	6208037	6209173	+	True	5477	1	CORE_REGION	CENTRAL_COMP
Streptomyces albidoflavus SM254	Sal2_5491	6209173	6211698	+	True	4707	1	CORE_REGION	CENTRAL_COMP
Streptomyces albidoflavus SM254	Sal2_5492	6211961	6213061	+	False	264	1	CORE_REGION	CENTRAL_COMP
Streptomyces albidoflavus SM254	Sal2_5493	6213194	6213442	+	False	34803	0.0476190476190476	CORE_REGION	CENTRAL_COMP
Streptomyces albidoflavus SM254	Sal2_5494	6213488	6214135	-	False	613	0.142857142857143	CORE_REGION	CENTRAL_COMP
Streptomyces albidoflavus SM254	Sal2_5495	6214255	6215283	+	False	744	0.404761904761905	CORE_REGION	CENTRAL_COMP
Streptomyces albidoflavus SM254	Sal2_5496	6215413	6216273	-	True	7987	1	CORE_REGION	CENTRAL_COMP
Streptomyces albidoflavus SM254	Sal2_5497	6216671	6217459	-	False	3840	0.984126984126984	CORE_REGION	CENTRAL_COMP
Streptomyces albidoflavus SM254	Sal2_5498	6217461	6219107	+	False	7447	0.968253968253968	CORE_REGION	CENTRAL_COMP
Streptomyces albidoflavus SM254	Sal2_5499	6219149	6219622	+	False	11286	0.626984126984127	CORE_REGION	CENTRAL_COMP
Streptomyces albidoflavus SM254	Sal2_5500	6219722	6220297	+	False	6695	0.698412698412698	CORE_REGION	CENTRAL_COMP
Streptomyces albidoflavus SM254	Sal2_5501	6220323	6220847	+	False	16645	0.373015873015873	CORE_REGION	CENTRAL_COMP
Streptomyces albidoflavus SM254	Sal2_5502	6220858	6222309	-	False	4459	0.976190476190476	CORE_REGION	CENTRAL_COMP
Streptomyces albidoflavus SM254	Sal2_5503	6222428	6223024	+	False	163	0.984126984126984	CORE_REGION	CENTRAL_COMP
Streptomyces albidoflavus SM254	Sal2_5504	6223090	6223935	+	False	11320	0.785714285714286	CORE_REGION	CENTRAL_COMP
Streptomyces albidoflavus SM254	Sal2_5505	6224104	6224724	+	False	54749	0.0238095238095238	CORE_REGION	CENTRAL_COMP
Streptomyces albidoflavus SM254	Sal2_5506	6224809	6227031	+	True	5245	1	CORE_REGION	CENTRAL_COMP
Streptomyces albidoflavus SM254	Sal2_5507	6227211	6227636	-	False	10872	0.952380952380952	CORE_REGION	CENTRAL_COMP
Streptomyces albidoflavus SM254	Sal2_5508	6227672	6228553	-	False	946	0.69047619047619	CORE_REGION	CENTRAL_COMP
Streptomyces albidoflavus SM254	Sal2_5509	6228552	6228836	+	False	54781	0	CORE_REGION	CENTRAL_COMP
Streptomyces albidoflavus SM254	Sal2_5510	6228875	6229219	+	False	5259	0.317460317460317	CORE_REGION	CENTRAL_COMP
Streptomyces albidoflavus SM254	Sal2_5511	6229276	6230103	+	False	11497	0.96031746031746	CORE_REGION	CENTRAL_COMP
Streptomyces albidoflavus SM254	Sal2_5512	6230157	6230708	-	False	22844	0.19047619047619	CORE_REGION	CENTRAL_COMP
Streptomyces albidoflavus SM254	Sal2_5513	6230904	6231764	+	False	2334	0.436507936507937	CORE_REGION	CENTRAL_COMP
Streptomyces albidoflavus SM254	Sal2_5514	6231772	6232467	-	False	693	0.984126984126984	CORE_REGION	CENTRAL_COMP
Streptomyces albidoflavus SM254	Sal2_5515	6232573	6233457	+	False	9853	0.142857142857143	CORE_REGION	CENTRAL_COMP
Streptomyces albidoflavus SM254	Sal2_5516	6233491	6234498	-	False	625	1	CORE_REGION	CENTRAL_COMP
Streptomyces albidoflavus SM254	Sal2_5517	6234506	6235180	-	False	625	1	CORE_REGION	CENTRAL_COMP
Streptomyces albidoflavus SM254	Sal2_5518	6235262	6235954	-	False	693	0.984126984126984	CORE_REGION	CENTRAL_COMP
Streptomyces albidoflavus SM254	Sal2_5519	6236138	6237238	+	False	2783	0.666666666666667	CORE_REGION	CENTRAL_COMP
Streptomyces albidoflavus SM254	Sal2_5520	6237469	6237618	-	False	54176	0	CORE_REGION	CENTRAL_COMP
Streptomyces albidoflavus SM254	Sal2_5521	6237615	6237800	-	False	54379	0.00793650793650794	CORE_REGION	CENTRAL_COMP
Streptomyces albidoflavus SM254	Sal2_5522	6237789	6238754	+	True	5141	1	CORE_REGION	CENTRAL_COMP
Streptomyces albidoflavus SM254	Sal2_5523	6238872	6240023	+	False	3173	1	CORE_REGION	CENTRAL_COMP
Streptomyces albidoflavus SM254	Sal2_5524	6240079	6240978	+	True	1676	1	CORE_REGION	CENTRAL_COMP
Streptomyces albidoflavus SM254	Sal2_5525	6240975	6242219	+	False	6009	1	CORE_REGION	CENTRAL_COMP
Streptomyces albidoflavus SM254	Sal2_5526	6242278	6242775	+	True	9752	1	CORE_REGION	CENTRAL_COMP
Streptomyces albidoflavus SM254	Sal2_5527	6242927	6244108	+	False	511	0.865079365079365	CORE_REGION	CENTRAL_COMP
Streptomyces albidoflavus SM254	Sal2_5528	6244105	6244773	+	False	839	0.936507936507937	CORE_REGION	CENTRAL_COMP
Streptomyces albidoflavus SM254	Sal2_5529	6244886	6245146	+	False	54773	0.00793650793650794	CORE_REGION	CENTRAL_COMP
Streptomyces albidoflavus SM254	Sal2_5530	6245148	6247322	+	False	48990	0.0634920634920635	CORE_REGION	CENTRAL_COMP
Streptomyces albidoflavus SM254	Sal2_5531	6247381	6248382	-	False	7318	0.349206349206349	CORE_REGION	CENTRAL_COMP
Streptomyces albidoflavus SM254	Sal2_5532	6248476	6249090	-	False	2032	0.674603174603175	CORE_REGION	CENTRAL_COMP
Streptomyces albidoflavus SM254	Sal2_5533	6249099	6249290	-	False	54305	0.00793650793650794	CORE_REGION	CENTRAL_COMP
Streptomyces albidoflavus SM254	Sal2_5534	6249280	6250719	+	True	1698	1	CORE_REGION	CENTRAL_COMP
Streptomyces albidoflavus SM254	Sal2_5535	6250862	6251812	+	False	54346	0.0158730158730159	CORE_REGION	CENTRAL_COMP
Streptomyces albidoflavus SM254	Sal2_5536	6251828	6252340	-	False	5970	0.80952380952381	CORE_REGION	CENTRAL_COMP
Streptomyces albidoflavus SM254	Sal2_5537	6252479	6253027	+	False	10696	0.968253968253968	CORE_REGION	CENTRAL_COMP
Streptomyces albidoflavus SM254	Sal2_5538	6253024	6254571	+	False	4465	0.992063492063492	CORE_REGION	CENTRAL_COMP
Streptomyces albidoflavus SM254	Sal2_5539	6254647	6255318	-	True	8721	1	CORE_REGION	CENTRAL_COMP
Streptomyces albidoflavus SM254	Sal2_5540	6255612	6256784	+	False	7170	0.992063492063492	CORE_REGION	CENTRAL_COMP
Streptomyces albidoflavus SM254	Sal2_5541	6256919	6257470	+	False	6529	0.833333333333333	CORE_REGION	CENTRAL_COMP
Streptomyces albidoflavus SM254	Sal2_5542	6257508	6258011	+	True	5530	1	CORE_REGION	CENTRAL_COMP
Streptomyces albidoflavus SM254	Sal2_5543	6258094	6258534	-	True	4570	1	CORE_REGION	CENTRAL_COMP
Streptomyces albidoflavus SM254	Sal2_5544	6258537	6258896	-	True	8584	1	CORE_REGION	CENTRAL_COMP
Streptomyces albidoflavus SM254	Sal2_5545	6258992	6259639	+	False	9052	0.706349206349206	CORE_REGION	CENTRAL_COMP
Streptomyces albidoflavus SM254	Sal2_5546	6260043	6261110	+	False	331	0.992063492063492	CORE_REGION	CENTRAL_COMP
Streptomyces albidoflavus SM254	Sal2_5547	6261107	6261865	+	False	8943	0.992063492063492	CORE_REGION	CENTRAL_COMP
Streptomyces albidoflavus SM254	Sal2_5548	6261944	6262777	+	False	6929	1	CORE_REGION	CENTRAL_COMP
Streptomyces albidoflavus SM254	Sal2_5549	6262813	6263646	+	False	24534	0.158730158730159	CORE_REGION	CENTRAL_COMP
Streptomyces albidoflavus SM254	Sal2_5550	6263781	6264419	+	True	3180	1	CORE_REGION	CENTRAL_COMP
Streptomyces albidoflavus SM254	Sal2_5551	6264571	6265785	+	True	31	1	CORE_REGION	CENTRAL_COMP
Streptomyces albidoflavus SM254	Sal2_5552	6266113	6269433	+	False	7816	1	CORE_REGION	CENTRAL_COMP
Streptomyces albidoflavus SM254	Sal2_5553	6269629	6270876	+	True	2119	1	CORE_REGION	CENTRAL_COMP
Streptomyces albidoflavus SM254	Sal2_5554	6270909	6271712	+	True	2070	1	CORE_REGION	CENTRAL_COMP
Streptomyces albidoflavus SM254	Sal2_5555	6271694	6271813	-	False	54222	0	CORE_REGION	CENTRAL_COMP
Streptomyces albidoflavus SM254	Sal2_5556	6271879	6274071	-	False	54381	0.0317460317460317	CORE_REGION	CENTRAL_COMP
Streptomyces albidoflavus SM254	Sal2_5557	6274258	6274887	+	False	2515	0.0952380952380952	CORE_REGION	CENTRAL_COMP
Streptomyces albidoflavus SM254	Sal2_5558	6275006	6276352	-	False	9575	1	CORE_REGION	CENTRAL_COMP
Streptomyces albidoflavus SM254	Sal2_5559	6276915	6277124	+	False	4111	0.873015873015873	CORE_REGION	CENTRAL_COMP
Streptomyces albidoflavus SM254	Sal2_5560	6277307	6278248	+	False	746	0.849206349206349	CORE_REGION	CENTRAL_COMP
Streptomyces albidoflavus SM254	Sal2_5561	6278347	6278622	+	False	3560	0.80952380952381	CORE_REGION	CENTRAL_COMP
Streptomyces albidoflavus SM254	Sal2_5562	6279375	6280445	+	False	3717	0.992063492063492	CORE_REGION	CENTRAL_COMP
Streptomyces albidoflavus SM254	Sal2_5563	6280442	6281263	+	True	2694	1	CORE_REGION	CENTRAL_COMP
Streptomyces albidoflavus SM254	Sal2_5564	6281318	6282157	+	False	8118	1	CORE_REGION	CENTRAL_COMP
Streptomyces albidoflavus SM254	Sal2_5565	6282176	6282688	-	False	7347	0.984126984126984	CORE_REGION	CENTRAL_COMP
Streptomyces albidoflavus SM254	Sal2_5566	6282868	6283305	+	False	7863	0.992063492063492	CORE_REGION	CENTRAL_COMP
Streptomyces albidoflavus SM254	Sal2_5567	6283489	6283647	+	False	5904	0.896825396825397	CORE_REGION	CENTRAL_COMP
Streptomyces albidoflavus SM254	Sal2_5568	6283669	6284226	-	True	8936	1	CORE_REGION	CENTRAL_COMP
Streptomyces albidoflavus SM254	Sal2_5569	6284463	6284876	-	True	9220	1	CORE_REGION	CENTRAL_COMP
Streptomyces albidoflavus SM254	Sal2_5570	6285065	6285505	+	False	9642	0.952380952380952	CORE_REGION	CENTRAL_COMP
Streptomyces albidoflavus SM254	Sal2_5571	6286011	6286499	+	False	5064	0.833333333333333	CORE_REGION	CENTRAL_COMP
Streptomyces albidoflavus SM254	Sal2_5572	6286679	6287392	-	False	6809	1	CORE_REGION	CENTRAL_COMP
Streptomyces albidoflavus SM254	Sal2_5573	6287483	6288049	-	False	10118	0.317460317460317	CORE_REGION	CENTRAL_COMP
Streptomyces albidoflavus SM254	Sal2_5574	6288249	6290180	+	True	4435	1	CORE_REGION	CENTRAL_COMP
Streptomyces albidoflavus SM254	Sal2_5575	6290220	6291026	-	False	15164	0.428571428571429	CORE_REGION	CENTRAL_COMP
Streptomyces albidoflavus SM254	Sal2_5576	6290985	6291536	+	False	6805	0.992063492063492	CORE_REGION	CENTRAL_COMP
Streptomyces albidoflavus SM254	Sal2_5577	6291586	6293505	-	True	5272	1	CORE_REGION	CENTRAL_COMP
Streptomyces albidoflavus SM254	Sal2_5578	6293533	6294189	+	True	9652	1	CORE_REGION	CENTRAL_COMP
Streptomyces albidoflavus SM254	Sal2_5579	6294186	6295085	+	True	1008	1	CORE_REGION	CENTRAL_COMP
Streptomyces albidoflavus SM254	Sal2_5580	6295082	6296242	+	True	2104	1	CORE_REGION	CENTRAL_COMP
Streptomyces albidoflavus SM254	Sal2_5581	6296337	6296873	+	True	2061	1	CORE_REGION	CENTRAL_COMP
Streptomyces albidoflavus SM254	Sal2_5582	6297002	6297922	+	True	2643	1	CORE_REGION	CENTRAL_COMP
Streptomyces albidoflavus SM254	Sal2_5583	6297926	6298519	+	True	5051	1	CORE_REGION	CENTRAL_COMP
Streptomyces albidoflavus SM254	Sal2_5584	6298652	6299404	+	True	4591	1	CORE_REGION	CENTRAL_COMP
Streptomyces albidoflavus SM254	Sal2_5585	6299616	6300188	+	False	5761	1	CORE_REGION	CENTRAL_COMP
Streptomyces albidoflavus SM254	Sal2_5586	6300185	6300811	+	False	3690	1	CORE_REGION	CENTRAL_COMP
Streptomyces albidoflavus SM254	Sal2_5587	6300880	6301965	+	True	4431	1	CORE_REGION	CENTRAL_COMP
Streptomyces albidoflavus SM254	Sal2_5588	6302128	6302583	+	False	4838	1	CORE_REGION	CENTRAL_COMP
Streptomyces albidoflavus SM254	Sal2_5589	6302722	6304467	+	False	4654	1	CORE_REGION	CENTRAL_COMP
Streptomyces albidoflavus SM254	Sal2_5590	6304469	6305605	+	True	9663	1	CORE_REGION	CENTRAL_COMP
Streptomyces albidoflavus SM254	Sal2_5591	6305602	6306141	+	True	7095	1	CORE_REGION	CENTRAL_COMP
Streptomyces albidoflavus SM254	Sal2_5592	6306355	6308865	+	False	6786	1	CORE_REGION	CENTRAL_COMP
Streptomyces albidoflavus SM254	Sal2_5593	6308892	6309392	-	False	407	0.396825396825397	CORE_REGION	CENTRAL_COMP
Streptomyces albidoflavus SM254	Sal2_5594	6309547	6310776	-	True	7346	1	CORE_REGION	CENTRAL_COMP
Streptomyces albidoflavus SM254	Sal2_5595	6310925	6311755	-	False	7995	1	CORE_REGION	CENTRAL_COMP
Streptomyces albidoflavus SM254	Sal2_5596	6312004	6312639	+	False	3736	0.992063492063492	CORE_REGION	CENTRAL_COMP
Streptomyces albidoflavus SM254	Sal2_5597	6312655	6313917	+	True	496	1	CORE_REGION	CENTRAL_COMP
Streptomyces albidoflavus SM254	Sal2_5598	6314200	6314844	+	False	6029	1	CORE_REGION	CENTRAL_COMP
Streptomyces albidoflavus SM254	Sal2_5599	6314912	6316276	+	True	6484	1	CORE_REGION	CENTRAL_COMP
Streptomyces albidoflavus SM254	Sal2_5600	6316646	6317260	+	True	8727	1	CORE_REGION	CENTRAL_COMP
Streptomyces albidoflavus SM254	Sal2_5601	6317508	6317960	+	True	3983	1	CORE_REGION	CENTRAL_COMP
Streptomyces albidoflavus SM254	Sal2_5602	6317967	6318329	+	False	5919	1	CORE_REGION	CENTRAL_COMP
Streptomyces albidoflavus SM254	Sal2_5603	6318329	6321001	+	True	3358	1	CORE_REGION	CENTRAL_COMP
Streptomyces albidoflavus SM254	Sal2_5604	6320998	6321474	+	False	6404	1	CORE_REGION	CENTRAL_COMP
Streptomyces albidoflavus SM254	Sal2_5605	6321467	6321625	-	False	54181	0.0158730158730159	CORE_REGION	CENTRAL_COMP
Streptomyces albidoflavus SM254	Sal2_5606	6321602	6323440	+	False	4917	1	CORE_REGION	CENTRAL_COMP
Streptomyces albidoflavus SM254	Sal2_5607	6323415	6324266	+	True	7449	1	CORE_REGION	CENTRAL_COMP
Streptomyces albidoflavus SM254	Sal2_5608	6324480	6325613	+	False	8750	1	CORE_REGION	CENTRAL_COMP
Streptomyces albidoflavus SM254	Sal2_5609	6325646	6326128	+	False	4502	0.873015873015873	CORE_REGION	CENTRAL_COMP
Streptomyces albidoflavus SM254	Sal2_5610	6326125	6327207	+	False	334	1	CORE_REGION	CENTRAL_COMP
Streptomyces albidoflavus SM254	Sal2_5611	6327421	6327561	-	False	54242	0.00793650793650794	CORE_REGION	CENTRAL_COMP
Streptomyces albidoflavus SM254	Sal2_5612	6327545	6328264	+	False	7115	1	CORE_REGION	CENTRAL_COMP
Streptomyces albidoflavus SM254	Sal2_5613	6328360	6329493	+	True	3658	1	CORE_REGION	CENTRAL_COMP
Streptomyces albidoflavus SM254	Sal2_5614	6329588	6330154	+	True	9649	1	CORE_REGION	CENTRAL_COMP
Streptomyces albidoflavus SM254	Sal2_5615	6330304	6330585	+	True	5903	1	CORE_REGION	CENTRAL_COMP
Streptomyces albidoflavus SM254	Sal2_5616	6330737	6331237	-	True	8000	1	CORE_REGION	CENTRAL_COMP
Streptomyces albidoflavus SM254	Sal2_5617	6331523	6332119	+	False	1350	1	CORE_REGION	CENTRAL_COMP
Streptomyces albidoflavus SM254	Sal2_5618	6332223	6333221	+	True	1197	1	CORE_REGION	CENTRAL_COMP
Streptomyces albidoflavus SM254	Sal2_5619	6333218	6334513	+	True	731	1	CORE_REGION	CENTRAL_COMP
Streptomyces albidoflavus SM254	Sal2_5620	6334510	6335124	+	True	1789	1	CORE_REGION	CENTRAL_COMP
Streptomyces albidoflavus SM254	Sal2_5621	6335121	6336263	+	False	4350	1	CORE_REGION	CENTRAL_COMP
Streptomyces albidoflavus SM254	Sal2_5622	6336256	6339561	+	False	6101	1	CORE_REGION	CENTRAL_COMP
Streptomyces albidoflavus SM254	Sal2_5623	6339640	6340752	+	True	8816	1	CORE_REGION	CENTRAL_COMP
Streptomyces albidoflavus SM254	Sal2_5624	6340749	6341603	+	True	929	1	CORE_REGION	CENTRAL_COMP
Streptomyces albidoflavus SM254	Sal2_5625	6342006	6342329	+	True	8034	1	CORE_REGION	CENTRAL_COMP
Streptomyces albidoflavus SM254	Sal2_5626	6342486	6342971	+	True	856	1	CORE_REGION	CENTRAL_COMP
Streptomyces albidoflavus SM254	Sal2_5627	6343109	6343381	+	True	7131	1	CORE_REGION	CENTRAL_COMP
Streptomyces albidoflavus SM254	Sal2_5628	6343398	6343529	-	False	54495	0	CORE_REGION	CENTRAL_COMP
Streptomyces albidoflavus SM254	Sal2_5629	6343548	6344795	+	True	5748	1	CORE_REGION	CENTRAL_COMP
Streptomyces albidoflavus SM254	Sal2_5630	6345036	6346259	+	False	6770	1	CORE_REGION	CENTRAL_COMP
Streptomyces albidoflavus SM254	Sal2_5631	6346329	6347432	-	False	7355	0.238095238095238	CORE_REGION	CENTRAL_COMP
Streptomyces albidoflavus SM254	Sal2_5632	6347429	6349342	-	False	54302	0.00793650793650794	CORE_REGION	CENTRAL_COMP
Streptomyces albidoflavus SM254	Sal2_5633	6349339	6350094	-	False	3961	0.261904761904762	CORE_REGION	CENTRAL_COMP
Streptomyces albidoflavus SM254	Sal2_5634	6350159	6351376	-	False	7636	0.253968253968254	CORE_REGION	CENTRAL_COMP
Streptomyces albidoflavus SM254	Sal2_5635	6351373	6351786	-	False	54623	0	CORE_REGION	CENTRAL_COMP
Streptomyces albidoflavus SM254	Sal2_5636	6351646	6353781	+	True	528	1	CORE_REGION	CENTRAL_COMP
Streptomyces albidoflavus SM254	Sal2_5637	6354009	6354518	-	False	6005	1	CORE_REGION	CENTRAL_COMP
Streptomyces albidoflavus SM254	Sal2_5638	6354891	6355835	+	True	2919	1	CORE_REGION	CENTRAL_COMP
Streptomyces albidoflavus SM254	Sal2_5639	6355960	6357396	+	True	5222	1	CORE_REGION	CENTRAL_COMP
Streptomyces albidoflavus SM254	Sal2_5640	6357520	6358398	+	False	6944	0.46031746031746	CORE_REGION	CENTRAL_COMP
Streptomyces albidoflavus SM254	Sal2_5641	6358458	6359012	+	False	622	0.984126984126984	CORE_REGION	CENTRAL_COMP
Streptomyces albidoflavus SM254	Sal2_5642	6359081	6359767	+	True	2421	1	CORE_REGION	CENTRAL_COMP
Streptomyces albidoflavus SM254	Sal2_5643	6359900	6360928	+	True	5911	1	CORE_REGION	CENTRAL_COMP
Streptomyces albidoflavus SM254	Sal2_5644	6361214	6361801	-	False	12019	0.753968253968254	CORE_REGION	CENTRAL_COMP
Streptomyces albidoflavus SM254	Sal2_5645	6361800	6362225	+	False	9197	0.825396825396825	CORE_REGION	CENTRAL_COMP
Streptomyces albidoflavus SM254	Sal2_5646	6362270	6362668	+	False	584	0.761904761904762	CORE_REGION	CENTRAL_COMP
Streptomyces albidoflavus SM254	Sal2_5647	6362682	6363878	-	False	13036	0.603174603174603	CORE_REGION	CENTRAL_COMP
Streptomyces albidoflavus SM254	Sal2_5648	6364171	6365637	+	True	8564	1	CORE_REGION	CENTRAL_COMP
Streptomyces albidoflavus SM254	Sal2_5649	6365734	6366192	+	True	9585	1	CORE_REGION	CENTRAL_COMP
Streptomyces albidoflavus SM254	Sal2_5650	6366387	6367172	+	True	8455	1	CORE_REGION	CENTRAL_COMP
Streptomyces albidoflavus SM254	Sal2_5651	6367227	6368921	+	True	1148	1	CORE_REGION	CENTRAL_COMP
Streptomyces albidoflavus SM254	Sal2_5652	6368938	6369573	-	False	5108	0.944444444444444	CORE_REGION	CENTRAL_COMP
Streptomyces albidoflavus SM254	Sal2_5653	6369731	6370633	-	False	485	0.285714285714286	CORE_REGION	CENTRAL_COMP
Streptomyces albidoflavus SM254	Sal2_5654	6370789	6371736	+	False	2107	1	CORE_REGION	CENTRAL_COMP
Streptomyces albidoflavus SM254	Sal2_5655	6371797	6373209	-	False	9479	0.912698412698413	CORE_REGION	CENTRAL_COMP
Streptomyces albidoflavus SM254	Sal2_5656	6373574	6374044	+	False	13278	0.380952380952381	CORE_REGION	CENTRAL_COMP
Streptomyces albidoflavus SM254	Sal2_5657	6374010	6375236	-	False	8511	0.984126984126984	CORE_REGION	CENTRAL_COMP
Streptomyces albidoflavus SM254	Sal2_5658	6375353	6376549	+	False	5416	0.928571428571429	CORE_REGION	CENTRAL_COMP
Streptomyces albidoflavus SM254	Sal2_5659	6376709	6377446	-	False	535	0.849206349206349	CORE_REGION	CENTRAL_COMP
Streptomyces albidoflavus SM254	Sal2_5660	6377838	6378974	+	False	2667	0.603174603174603	CORE_REGION	CENTRAL_COMP
Streptomyces albidoflavus SM254	Sal2_5661	6378975	6379598	+	True	1813	1	CORE_REGION	CENTRAL_COMP
Streptomyces albidoflavus SM254	Sal2_5662	6379595	6380245	+	False	11560	0.976190476190476	CORE_REGION	CENTRAL_COMP
Streptomyces albidoflavus SM254	Sal2_5663	6380242	6381543	+	True	2980	1	CORE_REGION	CENTRAL_COMP
Streptomyces albidoflavus SM254	Sal2_5664	6381600	6382085	+	True	5918	1	CORE_REGION	CENTRAL_COMP
Streptomyces albidoflavus SM254	Sal2_5665	6382108	6382392	+	True	6839	1	CORE_REGION	CENTRAL_COMP
Streptomyces albidoflavus SM254	Sal2_5666	6382464	6383321	+	True	7763	1	CORE_REGION	CENTRAL_COMP
Streptomyces albidoflavus SM254	Sal2_5667	6383354	6383821	+	True	3510	1	CORE_REGION	CENTRAL_COMP
Streptomyces albidoflavus SM254	Sal2_5668	6383859	6385739	-	False	3490	1	CORE_REGION	CENTRAL_COMP
Streptomyces albidoflavus SM254	Sal2_5669	6386178	6386801	-	True	1073	1	CORE_REGION	CENTRAL_COMP
Streptomyces albidoflavus SM254	Sal2_5670	6387061	6388422	+	False	6364	0.992063492063492	CORE_REGION	CENTRAL_COMP
Streptomyces albidoflavus SM254	Sal2_5671	6388493	6389752	-	False	7952	0.992063492063492	CORE_REGION	CENTRAL_COMP
Streptomyces albidoflavus SM254	Sal2_5672	6390118	6391290	+	False	5855	1	CORE_REGION	CENTRAL_COMP
Streptomyces albidoflavus SM254	Sal2_5673	6391253	6391408	-	False	14492	0.571428571428571	CORE_REGION	CENTRAL_COMP
Streptomyces albidoflavus SM254	Sal2_5674	6391621	6392049	-	False	1655	1	CORE_REGION	CENTRAL_COMP
Streptomyces albidoflavus SM254	Sal2_5675	6392313	6392753	+	True	5440	1	CORE_REGION	CENTRAL_COMP
Streptomyces albidoflavus SM254	Sal2_5676	6392951	6393130	-	False	54236	0.00793650793650794	CORE_REGION	CENTRAL_COMP
Streptomyces albidoflavus SM254	Sal2_5677	6393089	6394843	+	True	1173	1	CORE_REGION	CENTRAL_COMP
Streptomyces albidoflavus SM254	Sal2_5678	6394951	6395328	+	False	54246	0.0158730158730159	CORE_REGION	CENTRAL_COMP
Streptomyces albidoflavus SM254	Sal2_5679	6395372	6396160	+	False	8149	1	CORE_REGION	CENTRAL_COMP
Streptomyces albidoflavus SM254	Sal2_5680	6396299	6396799	+	False	2988	1	CORE_REGION	CENTRAL_COMP
Streptomyces albidoflavus SM254	Sal2_5681	6396903	6397277	-	True	4142	1	CORE_REGION	CENTRAL_COMP
Streptomyces albidoflavus SM254	Sal2_5682	6397532	6398884	-	False	14982	0.888888888888889	CORE_REGION	CENTRAL_COMP
Streptomyces albidoflavus SM254	Sal2_5683	6398920	6399777	-	False	12633	0.952380952380952	CORE_REGION	CENTRAL_COMP
Streptomyces albidoflavus SM254	Sal2_5684	6399912	6401978	+	True	2563	1	CORE_REGION	CENTRAL_COMP
Streptomyces albidoflavus SM254	Sal2_5685	6402248	6402772	+	False	54768	0	CORE_REGION	CENTRAL_COMP
Streptomyces albidoflavus SM254	Sal2_5686	6402769	6403647	+	False	54384	0	CORE_REGION	CENTRAL_COMP
Streptomyces albidoflavus SM254	Sal2_5687	6403637	6403831	-	False	9648	1	CORE_REGION	CENTRAL_COMP
Streptomyces albidoflavus SM254	Sal2_5688	6404125	6404538	+	True	4984	1	CORE_REGION	CENTRAL_COMP
Streptomyces albidoflavus SM254	Sal2_5689	6404842	6406266	+	True	1025	1	CORE_REGION	CENTRAL_COMP
Streptomyces albidoflavus SM254	Sal2_5690	6406438	6407973	+	True	4857	1	CORE_REGION	CENTRAL_COMP
Streptomyces albidoflavus SM254	Sal2_5691	6408056	6408937	+	True	6418	1	CORE_REGION	CENTRAL_COMP
Streptomyces albidoflavus SM254	Sal2_5692	6409018	6413625	+	False	4084	1	CORE_REGION	CENTRAL_COMP
Streptomyces albidoflavus SM254	Sal2_5693	6413622	6414197	+	False	14478	0.444444444444444	CORE_REGION	CENTRAL_COMP
Streptomyces albidoflavus SM254	Sal2_5694	6414226	6414648	-	False	16046	0.277777777777778	CORE_REGION	CENTRAL_COMP
Streptomyces albidoflavus SM254	Sal2_5695	6414717	6415094	+	False	7785	1	CORE_REGION	CENTRAL_COMP
Streptomyces albidoflavus SM254	Sal2_5696	6415141	6415803	-	False	12689	0.976190476190476	CORE_REGION	CENTRAL_COMP
Streptomyces albidoflavus SM254	Sal2_5697	6416294	6418906	+	False	4858	1	CORE_REGION	CENTRAL_COMP
Streptomyces albidoflavus SM254	Sal2_5698	6418903	6419334	+	True	8258	1	CORE_REGION	CENTRAL_COMP
Streptomyces albidoflavus SM254	Sal2_5699	6419345	6419740	+	False	3328	1	CORE_REGION	CENTRAL_COMP
Streptomyces albidoflavus SM254	Sal2_5700	6419795	6420400	+	True	8657	1	CORE_REGION	CENTRAL_COMP
Streptomyces albidoflavus SM254	Sal2_5701	6420516	6420782	-	False	13812	0.253968253968254	CORE_REGION	CENTRAL_COMP
Streptomyces albidoflavus SM254	Sal2_5702	6420938	6421828	-	False	1546	0.76984126984127	CORE_REGION	CENTRAL_COMP
Streptomyces albidoflavus SM254	Sal2_5703	6421935	6422492	+	False	14677	0.80952380952381	CORE_REGION	CENTRAL_COMP
Streptomyces albidoflavus SM254	Sal2_5704	6423467	6425386	-	False	54401	0.0158730158730159	CORE_REGION	CENTRAL_COMP
Streptomyces albidoflavus SM254	Sal2_5705	6425451	6425600	-	False	54118	0.00793650793650794	CORE_REGION	CENTRAL_COMP
Streptomyces albidoflavus SM254	Sal2_5706	6425613	6427595	+	True	6706	1	CORE_REGION	CENTRAL_COMP
Streptomyces albidoflavus SM254	Sal2_5707	6427669	6428556	+	False	7851	0.992063492063492	CORE_REGION	CENTRAL_COMP
Streptomyces albidoflavus SM254	Sal2_5708	6428634	6430304	-	True	2240	1	CORE_REGION	CENTRAL_COMP
Streptomyces albidoflavus SM254	Sal2_5709	6430380	6430829	-	True	2335	1	CORE_REGION	CENTRAL_COMP
Streptomyces albidoflavus SM254	Sal2_5710	6436753	6437361	+	True	2229	1	CORE_REGION	CORE_TERM_COMP
Streptomyces albidoflavus SM254	Sal2_5711	6437536	6439971	+	True	3457	1	CORE_REGION	CORE_TERM_COMP
Streptomyces albidoflavus SM254	Sal2_5712	6440069	6440959	+	True	9738	1	CORE_REGION	CORE_TERM_COMP
Streptomyces albidoflavus SM254	Sal2_5713	6440956	6441288	+	True	6381	1	CORE_REGION	CORE_TERM_COMP
Streptomyces albidoflavus SM254	Sal2_5714	6441294	6441443	+	False	54568	0	CORE_REGION	CORE_TERM_COMP
Streptomyces albidoflavus SM254	Sal2_5715	6441485	6442159	+	False	8587	1	CORE_REGION	CORE_TERM_COMP
Streptomyces albidoflavus SM254	Sal2_5716	6442350	6443162	+	True	1276	1	CORE_REGION	CORE_TERM_COMP
Streptomyces albidoflavus SM254	Sal2_5717	6443253	6443909	+	True	7112	1	CORE_REGION	CORE_TERM_COMP
Streptomyces albidoflavus SM254	Sal2_5718	6443973	6444449	+	True	4714	1	CORE_REGION	CORE_TERM_COMP
Streptomyces albidoflavus SM254	Sal2_5719	6444907	6445248	+	True	472	1	CORE_REGION	CORE_TERM_COMP
Streptomyces albidoflavus SM254	Sal2_5720	6445306	6446694	+	False	8819	1	CORE_REGION	CORE_TERM_COMP
Streptomyces albidoflavus SM254	Sal2_5721	6446704	6447075	-	False	4258	0.873015873015873	CORE_REGION	CORE_TERM_COMP
Streptomyces albidoflavus SM254	Sal2_5722	6447467	6450352	+	True	640	1	CORE_REGION	CORE_TERM_COMP
Streptomyces albidoflavus SM254	Sal2_5723	6450468	6450674	-	False	8683	1	CORE_REGION	CORE_TERM_COMP
Streptomyces albidoflavus SM254	Sal2_5724	6450571	6450744	+	False	54677	0.0158730158730159	CORE_REGION	CORE_TERM_COMP
Streptomyces albidoflavus SM254	Sal2_5725	6450961	6451551	-	True	5844	1	CORE_REGION	CORE_TERM_COMP
Streptomyces albidoflavus SM254	Sal2_5726	6452145	6453665	+	True	372	1	CORE_REGION	CORE_TERM_COMP
Streptomyces albidoflavus SM254	Sal2_5727	6453711	6455480	-	False	10661	0.349206349206349	CORE_REGION	CORE_TERM_COMP
Streptomyces albidoflavus SM254	Sal2_5728	6455667	6456446	+	True	465	1	CORE_REGION	CORE_TERM_COMP
Streptomyces albidoflavus SM254	Sal2_5729	6456475	6457293	-	False	7485	0.992063492063492	CORE_REGION	CORE_TERM_COMP
Streptomyces albidoflavus SM254	Sal2_5730	6457387	6457695	-	False	3218	0.880952380952381	CORE_REGION	CORE_TERM_COMP
Streptomyces albidoflavus SM254	Sal2_5731	6458104	6458841	+	False	9955	0.214285714285714	CORE_REGION	CORE_TERM_COMP
Streptomyces albidoflavus SM254	Sal2_5732	6459179	6459697	+	False	6913	0.992063492063492	CORE_REGION	CORE_TERM_COMP
Streptomyces albidoflavus SM254	Sal2_5733	6459872	6460489	+	False	2156	0.880952380952381	CORE_REGION	CORE_TERM_COMP
Streptomyces albidoflavus SM254	Sal2_5734	6460589	6461596	+	False	4684	0.992063492063492	CORE_REGION	CORE_TERM_COMP
Streptomyces albidoflavus SM254	Sal2_5735	6461744	6462706	+	False	13067	0.873015873015873	CORE_REGION	CORE_TERM_COMP
Streptomyces albidoflavus SM254	Sal2_5736	6462751	6463431	-	False	8046	0.984126984126984	CORE_REGION	CORE_TERM_COMP
Streptomyces albidoflavus SM254	Sal2_5737	6463522	6464799	+	False	4450	1	CORE_REGION	CORE_TERM_COMP
Streptomyces albidoflavus SM254	Sal2_5738	6464790	6465794	-	False	2107	1	CORE_REGION	CORE_TERM_COMP
Streptomyces albidoflavus SM254	Sal2_5739	6465868	6466773	+	False	6121	0.992063492063492	CORE_REGION	CORE_TERM_COMP
Streptomyces albidoflavus SM254	Sal2_5740	6466913	6468691	+	False	21065	0.111111111111111	CORE_REGION	CORE_TERM_COMP
Streptomyces albidoflavus SM254	Sal2_5741	6468688	6469161	+	False	22146	0.111111111111111	CORE_REGION	CORE_TERM_COMP
Streptomyces albidoflavus SM254	Sal2_5742	6469122	6471491	-	False	21079	0.111111111111111	CORE_REGION	CORE_TERM_COMP
Streptomyces albidoflavus SM254	Sal2_5743	6471516	6472148	-	False	11199	0.944444444444444	CORE_REGION	CORE_TERM_COMP
Streptomyces albidoflavus SM254	Sal2_5744	6472261	6473739	+	False	54	0.976190476190476	CORE_REGION	CORE_TERM_COMP
Streptomyces albidoflavus SM254	Sal2_5745	6473765	6475096	-	False	19592	0.158730158730159	CORE_REGION	CORE_TERM_COMP
Streptomyces albidoflavus SM254	Sal2_5746	6475181	6475603	-	False	8734	0.920634920634921	CORE_REGION	CORE_TERM_COMP
Streptomyces albidoflavus SM254	Sal2_5747	6475755	6476591	+	True	160	1	CORE_REGION	CORE_TERM_COMP
Streptomyces albidoflavus SM254	Sal2_5748	6476588	6476974	+	True	940	1	CORE_REGION	CORE_TERM_COMP
Streptomyces albidoflavus SM254	Sal2_5749	6477143	6477904	+	True	9428	1	CORE_REGION	CORE_TERM_COMP
Streptomyces albidoflavus SM254	Sal2_5750	6477937	6478692	+	True	7483	1	CORE_REGION	CORE_TERM_COMP
Streptomyces albidoflavus SM254	Sal2_5751	6478818	6480398	+	False	1542	1	CORE_REGION	CORE_TERM_COMP
Streptomyces albidoflavus SM254	Sal2_5752	6480515	6481204	+	True	6181	1	CORE_REGION	CORE_TERM_COMP
Streptomyces albidoflavus SM254	Sal2_5753	6481362	6481907	+	False	5226	0.984126984126984	CORE_REGION	CORE_TERM_COMP
Streptomyces albidoflavus SM254	Sal2_5754	6481921	6482385	-	False	622	0.984126984126984	CORE_REGION	CORE_TERM_COMP
Streptomyces albidoflavus SM254	Sal2_5755	6482576	6483241	-	False	425	1	CORE_REGION	CORE_TERM_COMP
Streptomyces albidoflavus SM254	Sal2_5756	6483337	6484632	+	False	233	1	CORE_REGION	CORE_TERM_COMP
Streptomyces albidoflavus SM254	Sal2_5757	6484629	6485534	+	False	11835	0.373015873015873	CORE_REGION	CORE_TERM_COMP
Streptomyces albidoflavus SM254	Sal2_5758	6485548	6486306	-	False	4433	0.817460317460317	CORE_REGION	CORE_TERM_COMP
Streptomyces albidoflavus SM254	Sal2_5759	6487134	6487589	-	False	13996	0.73015873015873	CORE_REGION	CORE_TERM_COMP
Streptomyces albidoflavus SM254	Sal2_5760	6487790	6487999	+	False	54574	0.0158730158730159	CORE_REGION	CORE_TERM_COMP
Streptomyces albidoflavus SM254	Sal2_5761	6488085	6489269	-	False	9194	0.698412698412698	CORE_REGION	CORE_TERM_COMP
Streptomyces albidoflavus SM254	Sal2_5762	6489471	6490934	+	False	16857	0.555555555555556	CORE_REGION	CORE_TERM_COMP
Streptomyces albidoflavus SM254	Sal2_5763	6490945	6491739	-	False	7010	0.936507936507937	CORE_REGION	CORE_TERM_COMP
Streptomyces albidoflavus SM254	Sal2_5764	6491928	6492815	-	False	2324	0.928571428571429	CORE_REGION	CORE_TERM_COMP
Streptomyces albidoflavus SM254	Sal2_5765	6493096	6493848	-	False	14117	0.603174603174603	CORE_REGION	CORE_TERM_COMP
Streptomyces albidoflavus SM254	Sal2_5766	6493942	6494835	-	False	4166	0.53968253968254	CORE_REGION	CORE_TERM_COMP
Streptomyces albidoflavus SM254	Sal2_5767	6494912	6495577	-	False	6667	0.968253968253968	CORE_REGION	CORE_TERM_COMP
Streptomyces albidoflavus SM254	Sal2_5768	6495967	6497139	+	False	8411	0.912698412698413	CORE_REGION	CORE_TERM_COMP
Streptomyces albidoflavus SM254	Sal2_5769	6497328	6497945	+	False	671	0.801587301587302	CORE_REGION	CORE_TERM_COMP
Streptomyces albidoflavus SM254	Sal2_5770	6497957	6499183	+	False	17334	0.476190476190476	CORE_REGION	CORE_TERM_COMP
Streptomyces albidoflavus SM254	Sal2_5771	6499206	6499832	-	False	15300	0.619047619047619	CORE_REGION	CORE_TERM_COMP
Streptomyces albidoflavus SM254	Sal2_5772	6499912	6500832	+	False	14704	0.611111111111111	CORE_REGION	CORE_TERM_COMP
Streptomyces albidoflavus SM254	Sal2_5773	6500946	6502022	+	False	21212	0.0952380952380952	CORE_REGION	CORE_TERM_COMP
Streptomyces albidoflavus SM254	Sal2_5774	6502077	6502925	+	False	5370	0.992063492063492	CORE_REGION	CORE_TERM_COMP
Streptomyces albidoflavus SM254	Sal2_5775	6502881	6504323	-	False	2990	0.738095238095238	CORE_REGION	CORE_TERM_COMP
Streptomyces albidoflavus SM254	Sal2_5776	6504429	6505535	-	False	3452	0.833333333333333	CORE_REGION	CORE_TERM_COMP
Streptomyces albidoflavus SM254	Sal2_5777	6505671	6506108	+	True	8989	1	CORE_REGION	CORE_TERM_COMP
Streptomyces albidoflavus SM254	Sal2_5778	6506281	6506922	+	False	445	0.880952380952381	CORE_REGION	CORE_TERM_COMP
Streptomyces albidoflavus SM254	Sal2_5779	6506990	6507523	+	False	2628	0.968253968253968	CORE_REGION	CORE_TERM_COMP
Streptomyces albidoflavus SM254	Sal2_5780	6507609	6508361	+	False	9809	0.992063492063492	CORE_REGION	CORE_TERM_COMP
Streptomyces albidoflavus SM254	Sal2_5781	6508451	6509023	+	False	7038	0.904761904761905	CORE_REGION	CORE_TERM_COMP
Streptomyces albidoflavus SM254	Sal2_5782	6509027	6509476	-	False	255	0.992063492063492	CORE_REGION	CORE_TERM_COMP
Streptomyces albidoflavus SM254	Sal2_5783	6509563	6510189	+	True	3008	1	CORE_REGION	CORE_TERM_COMP
Streptomyces albidoflavus SM254	Sal2_5784	6510204	6510785	-	False	19619	0.396825396825397	CORE_REGION	CORE_TERM_COMP
Streptomyces albidoflavus SM254	Sal2_5785	6510856	6511578	-	False	11454	0.253968253968254	CORE_REGION	CORE_TERM_COMP
Streptomyces albidoflavus SM254	Sal2_5786	6512104	6512490	-	False	54268	0.00793650793650794	CORE_REGION	CORE_TERM_COMP
Streptomyces albidoflavus SM254	Sal2_5787	6512504	6513004	-	False	4249	0.555555555555556	CORE_REGION	CORE_TERM_COMP
Streptomyces albidoflavus SM254	Sal2_5788	6513108	6513866	-	False	2378	0.182539682539683	CORE_REGION	CORE_TERM_COMP
Streptomyces albidoflavus SM254	Sal2_5789	6513972	6514778	+	False	8805	0.182539682539683	CORE_REGION	CORE_TERM_COMP
Streptomyces albidoflavus SM254	Sal2_5790	6514961	6516121	+	True	6465	1	CORE_REGION	CORE_TERM_COMP
Streptomyces albidoflavus SM254	Sal2_5791	6516118	6519120	+	False	12705	0.968253968253968	CORE_REGION	CORE_TERM_COMP
Streptomyces albidoflavus SM254	Sal2_5792	6519125	6519571	-	False	12600	0.817460317460317	CORE_REGION	CORE_TERM_COMP
Streptomyces albidoflavus SM254	Sal2_5793	6519666	6520193	+	False	15722	0.753968253968254	CORE_REGION	CORE_TERM_COMP
Streptomyces albidoflavus SM254	Sal2_5794	6520264	6521118	+	False	6736	0.587301587301587	CORE_REGION	CORE_TERM_COMP
Streptomyces albidoflavus SM254	Sal2_5795	6521170	6522858	-	False	6851	1	CORE_REGION	CORE_TERM_COMP
Streptomyces albidoflavus SM254	Sal2_5796	6522895	6523359	-	False	4618	0.714285714285714	CORE_REGION	CORE_TERM_COMP
Streptomyces albidoflavus SM254	Sal2_5797	6523320	6524702	+	False	17088	0.547619047619048	CORE_REGION	CORE_TERM_COMP
Streptomyces albidoflavus SM254	Sal2_5798	6526256	6527860	-	False	4096	0.841269841269841	CORE_REGION	CORE_TERM_COMP
Streptomyces albidoflavus SM254	Sal2_5799	6528031	6528564	-	False	21768	0.174603174603175	CORE_REGION	CORE_TERM_COMP
Streptomyces albidoflavus SM254	Sal2_5800	6528673	6529503	-	False	4552	0.698412698412698	CORE_REGION	CORE_TERM_COMP
Streptomyces albidoflavus SM254	Sal2_5801	6529850	6530608	+	False	862	0.992063492063492	CORE_REGION	CORE_TERM_COMP
Streptomyces albidoflavus SM254	Sal2_5802	6530685	6531842	-	False	1646	0.984126984126984	CORE_REGION	CORE_TERM_COMP
Streptomyces albidoflavus SM254	Sal2_5803	6531949	6532491	+	False	9400	0.80952380952381	CORE_REGION	CORE_TERM_COMP
Streptomyces albidoflavus SM254	Sal2_5804	6532504	6532779	+	False	54666	0.00793650793650794	CORE_REGION	CORE_TERM_COMP
Streptomyces albidoflavus SM254	Sal2_5805	6532792	6533394	-	False	7260	0.873015873015873	CORE_REGION	CORE_TERM_COMP
Streptomyces albidoflavus SM254	Sal2_5806	6533391	6534824	-	True	4277	1	CORE_REGION	CORE_TERM_COMP
Streptomyces albidoflavus SM254	Sal2_5807	6534950	6535804	-	False	5949	0.992063492063492	CORE_REGION	CORE_TERM_COMP
Streptomyces albidoflavus SM254	Sal2_5808	6535927	6536943	-	False	7221	0.992063492063492	CORE_REGION	CORE_TERM_COMP
Streptomyces albidoflavus SM254	Sal2_5809	6536940	6538274	-	False	7258	0.992063492063492	CORE_REGION	CORE_TERM_COMP
Streptomyces albidoflavus SM254	Sal2_5810	6538949	6539365	+	False	1952	0.928571428571429	CORE_REGION	CORE_TERM_COMP
Streptomyces albidoflavus SM254	Sal2_5811	6539662	6541296	+	False	8237	0.984126984126984	CORE_REGION	CORE_TERM_COMP
Streptomyces albidoflavus SM254	Sal2_5812	6541377	6543008	+	False	3106	0.722222222222222	CORE_REGION	CORE_TERM_COMP
Streptomyces albidoflavus SM254	Sal2_5813	6543027	6543638	+	False	7212	0.0873015873015873	CORE_REGION	CORE_TERM_COMP
Streptomyces albidoflavus SM254	Sal2_5814	6543666	6544448	-	False	4930	1	CORE_REGION	CORE_TERM_COMP
Streptomyces albidoflavus SM254	Sal2_5815	6544445	6545785	-	False	1469	1	CORE_REGION	CORE_TERM_COMP
Streptomyces albidoflavus SM254	Sal2_5816	6545778	6547001	-	False	5497	1	CORE_REGION	CORE_TERM_COMP
Streptomyces albidoflavus SM254	Sal2_5817	6547176	6548342	+	False	1883	1	CORE_REGION	CORE_TERM_COMP
Streptomyces albidoflavus SM254	Sal2_5818	6548375	6548611	-	False	209	1	CORE_REGION	CORE_TERM_COMP
Streptomyces albidoflavus SM254	Sal2_5819	6548621	6549484	-	False	1935	0.880952380952381	CORE_REGION	CORE_TERM_COMP
Streptomyces albidoflavus SM254	Sal2_5820	6549736	6550167	+	False	4722	0.984126984126984	CORE_REGION	CORE_TERM_COMP
Streptomyces albidoflavus SM254	Sal2_5821	6550215	6550688	-	False	1895	0.984126984126984	CORE_REGION	CORE_TERM_COMP
Streptomyces albidoflavus SM254	Sal2_5822	6551285	6551911	-	False	8951	0.785714285714286	CORE_REGION	CORE_TERM_COMP
Streptomyces albidoflavus SM254	Sal2_5823	6552001	6552306	+	False	7523	0.785714285714286	CORE_REGION	CORE_TERM_COMP
Streptomyces albidoflavus SM254	Sal2_5824	6552607	6552909	+	False	893	0.984126984126984	CORE_REGION	CORE_TERM_COMP
Streptomyces albidoflavus SM254	Sal2_5825	6552926	6553264	+	False	893	0.984126984126984	CORE_REGION	CORE_TERM_COMP
Streptomyces albidoflavus SM254	Sal2_5826	6553257	6554978	+	False	3729	0.984126984126984	CORE_REGION	CORE_TERM_COMP
Streptomyces albidoflavus SM254	Sal2_5827	6554990	6555664	+	False	1825	0.944444444444444	CORE_REGION	CORE_TERM_COMP
Streptomyces albidoflavus SM254	Sal2_5828	6555706	6556395	+	False	270	0.96031746031746	CORE_REGION	CORE_TERM_COMP
Streptomyces albidoflavus SM254	Sal2_5829	6556392	6557168	+	False	2062	0.936507936507937	CORE_REGION	CORE_TERM_COMP
Streptomyces albidoflavus SM254	Sal2_5830	6557184	6558401	-	False	1005	0.912698412698413	CORE_REGION	CORE_TERM_COMP
Streptomyces albidoflavus SM254	Sal2_5831	6558518	6559240	-	False	12813	0.936507936507937	CORE_REGION	CORE_TERM_COMP
Streptomyces albidoflavus SM254	Sal2_5832	6559363	6560331	-	False	14205	0.325396825396825	CORE_REGION	CORE_TERM_COMP
Streptomyces albidoflavus SM254	Sal2_5833	6560661	6560792	+	False	78	0.531746031746032	CORE_REGION	CORE_TERM_COMP
Streptomyces albidoflavus SM254	Sal2_5834	6560895	6561479	+	False	7040	0.936507936507937	CORE_REGION	CORE_TERM_COMP
Streptomyces albidoflavus SM254	Sal2_5835	6561476	6562396	+	False	2680	0.952380952380952	CORE_REGION	CORE_TERM_COMP
Streptomyces albidoflavus SM254	Sal2_5836	6562402	6563184	-	False	702	1	CORE_REGION	CORE_TERM_COMP
Streptomyces albidoflavus SM254	Sal2_5837	6563345	6565399	-	False	2953	0.888888888888889	CORE_REGION	CORE_TERM_COMP
Streptomyces albidoflavus SM254	Sal2_5838	6565550	6567190	-	False	16869	0.563492063492063	CORE_REGION	CORE_TERM_COMP
Streptomyces albidoflavus SM254	Sal2_5839	6567308	6568072	+	False	3966	0.706349206349206	CORE_REGION	CORE_TERM_COMP
Streptomyces albidoflavus SM254	Sal2_5840	6568395	6569342	+	False	1885	0.880952380952381	CORE_REGION	CORE_TERM_COMP
Streptomyces albidoflavus SM254	Sal2_5841	6569469	6570932	+	False	1814	0.992063492063492	CORE_REGION	CORE_TERM_COMP
Streptomyces albidoflavus SM254	Sal2_5842	6571074	6572114	+	False	7708	0.793650793650794	CORE_REGION	CORE_TERM_COMP
Streptomyces albidoflavus SM254	Sal2_5843	6572119	6572565	-	False	54691	0.0158730158730159	CORE_REGION	CORE_TERM_COMP
Streptomyces albidoflavus SM254	Sal2_5844	6573020	6574807	-	False	2953	0.888888888888889	CORE_REGION	CORE_TERM_COMP
Streptomyces albidoflavus SM254	Sal2_5845	6575333	6576448	+	False	264	1	CORE_REGION	CORE_TERM_COMP
Streptomyces albidoflavus SM254	Sal2_5846	6576534	6576695	-	False	9158	0.984126984126984	CORE_REGION	CORE_TERM_COMP
Streptomyces albidoflavus SM254	Sal2_5847	6576810	6577760	-	True	6722	1	CORE_REGION	CORE_TERM_COMP
Streptomyces albidoflavus SM254	Sal2_5848	6577897	6578922	-	True	8789	1	CORE_REGION	CORE_TERM_COMP
Streptomyces albidoflavus SM254	Sal2_5849	6579207	6579938	-	True	5463	1	CORE_REGION	CORE_TERM_COMP
Streptomyces albidoflavus SM254	Sal2_5850	6579968	6581206	-	True	5625	1	CORE_REGION	CORE_TERM_COMP
Streptomyces albidoflavus SM254	Sal2_5851	6581318	6581965	+	False	1052	0.992063492063492	CORE_REGION	CORE_TERM_COMP
Streptomyces albidoflavus SM254	Sal2_5852	6582012	6582659	-	True	2933	1	CORE_REGION	CORE_TERM_COMP
Streptomyces albidoflavus SM254	Sal2_5853	6582831	6584057	+	True	805	1	CORE_REGION	CORE_TERM_COMP
Streptomyces albidoflavus SM254	Sal2_5854	6584180	6585478	-	False	54753	0.0158730158730159	ARM	TERM_COMP
Streptomyces albidoflavus SM254	Sal2_5855	6585567	6585959	-	False	54636	0.00793650793650794	ARM	TERM_COMP
Streptomyces albidoflavus SM254	Sal2_5856	6586451	6586753	+	False	54211	0.00793650793650794	ARM	TERM_COMP
Streptomyces albidoflavus SM254	Sal2_5857	6586845	6587492	+	False	54380	0	ARM	TERM_COMP
Streptomyces albidoflavus SM254	Sal2_5858	6587489	6587662	+	False	54186	0	ARM	TERM_COMP
Streptomyces albidoflavus SM254	Sal2_5859	6587659	6587946	+	False	54589	0	ARM	TERM_COMP
Streptomyces albidoflavus SM254	Sal2_5860	6587943	6588167	+	False	54634	0	ARM	TERM_COMP
Streptomyces albidoflavus SM254	Sal2_5861	6588160	6588447	+	False	54503	0	ARM	TERM_COMP
Streptomyces albidoflavus SM254	Sal2_5862	6588444	6589010	+	False	54543	0	ARM	TERM_COMP
Streptomyces albidoflavus SM254	Sal2_5863	6589007	6589129	+	False	54586	0	ARM	TERM_COMP
Streptomyces albidoflavus SM254	Sal2_5864	6589126	6589305	+	False	54709	0	ARM	TERM_COMP
Streptomyces albidoflavus SM254	Sal2_5865	6589302	6589706	+	False	54553	0	ARM	TERM_COMP
Streptomyces albidoflavus SM254	Sal2_5866	6589703	6589978	+	False	54345	0.0317460317460317	ARM	TERM_COMP
Streptomyces albidoflavus SM254	Sal2_5867	6590013	6590561	+	False	54167	0	ARM	TERM_COMP
Streptomyces albidoflavus SM254	Sal2_5868	6590628	6591551	+	False	49503	0.0317460317460317	ARM	TERM_COMP
Streptomyces albidoflavus SM254	Sal2_5869	6591548	6592366	+	False	50136	0.0238095238095238	ARM	TERM_COMP
Streptomyces albidoflavus SM254	Sal2_5870	6592433	6592765	+	False	54631	0	ARM	TERM_COMP
Streptomyces albidoflavus SM254	Sal2_5871	6592762	6593130	+	False	53825	0.0317460317460317	ARM	TERM_COMP
Streptomyces albidoflavus SM254	Sal2_5872	6593127	6593969	+	False	54387	0	ARM	TERM_COMP
Streptomyces albidoflavus SM254	Sal2_5873	6593966	6596695	+	False	1438	0.150793650793651	ARM	TERM_COMP
Streptomyces albidoflavus SM254	Sal2_5874	6597280	6597669	+	False	54708	0.0238095238095238	ARM	TERM_COMP
Streptomyces albidoflavus SM254	Sal2_5875	6597666	6598415	+	False	52956	0.0555555555555556	ARM	TERM_COMP
Streptomyces albidoflavus SM254	Sal2_5876	6598415	6598780	+	False	23053	0.00793650793650794	ARM	TERM_COMP
Streptomyces albidoflavus SM254	Sal2_5877	6598777	6599214	+	False	54281	0	ARM	TERM_COMP
Streptomyces albidoflavus SM254	Sal2_5878	6599211	6599432	+	False	21031	0.0158730158730159	ARM	TERM_COMP
Streptomyces albidoflavus SM254	Sal2_5879	6599429	6599734	+	False	53068	0.0634920634920635	ARM	TERM_COMP
Streptomyces albidoflavus SM254	Sal2_5880	6599731	6599913	+	False	54202	0	ARM	TERM_COMP
Streptomyces albidoflavus SM254	Sal2_5881	6600108	6600230	+	False	54658	0	ARM	TERM_COMP
Streptomyces albidoflavus SM254	Sal2_5882	6600314	6600907	+	False	54428	0	ARM	TERM_COMP
Streptomyces albidoflavus SM254	Sal2_5883	6600894	6601148	+	False	54563	0.00793650793650794	ARM	TERM_COMP
Streptomyces albidoflavus SM254	Sal2_5884	6601217	6601429	+	False	54107	0	ARM	TERM_COMP
Streptomyces albidoflavus SM254	Sal2_5885	6601504	6602130	+	False	38841	0.0634920634920635	ARM	TERM_COMP
Streptomyces albidoflavus SM254	Sal2_5886	6602352	6602471	+	False	35359	0.0317460317460317	ARM	TERM_COMP
Streptomyces albidoflavus SM254	Sal2_5887	6603406	6604308	+	False	52129	0.0158730158730159	ARM	TERM_COMP
Streptomyces albidoflavus SM254	Sal2_5888	6604570	6604686	+	False	54566	0	ARM	TERM_COMP
Streptomyces albidoflavus SM254	Sal2_5889	6604724	6604921	-	False	54686	0	ARM	TERM_COMP
Streptomyces albidoflavus SM254	Sal2_5890	6605087	6605704	+	False	13898	0.396825396825397	ARM	TERM_COMP
Streptomyces albidoflavus SM254	Sal2_5891	6606502	6606831	-	False	18434	0.317460317460317	ARM	TERM_COMP
Streptomyces albidoflavus SM254	Sal2_5892	6606971	6607333	-	False	35795	0.119047619047619	ARM	TERM_COMP
Streptomyces albidoflavus SM254	Sal2_5893	6607330	6607632	-	False	20265	0.0634920634920635	ARM	TERM_COMP
Streptomyces albidoflavus SM254	Sal2_5894	6607804	6608193	+	False	54504	0	ARM	TERM_COMP
Streptomyces albidoflavus SM254	Sal2_5895	6608190	6608360	+	False	54173	0	ARM	TERM_COMP
Streptomyces albidoflavus SM254	Sal2_5896	6608442	6608633	+	False	54755	0.00793650793650794	ARM	TERM_COMP
Streptomyces albidoflavus SM254	Sal2_5897	6608630	6608965	+	False	54417	0	ARM	TERM_COMP
Streptomyces albidoflavus SM254	Sal2_5898	6608962	6609093	+	False	54253	0	ARM	TERM_COMP
Streptomyces albidoflavus SM254	Sal2_5899	6609090	6609995	+	False	28819	0.0476190476190476	ARM	TERM_COMP
Streptomyces albidoflavus SM254	Sal2_5900	6609992	6610159	+	False	54414	0	ARM	TERM_COMP
Streptomyces albidoflavus SM254	Sal2_5901	6610156	6610710	+	False	28929	0.0158730158730159	ARM	TERM_COMP
Streptomyces albidoflavus SM254	Sal2_5902	6610707	6611213	+	False	29034	0.103174603174603	ARM	TERM_COMP
Streptomyces albidoflavus SM254	Sal2_5903	6611210	6611935	+	False	54285	0	ARM	TERM_COMP
Streptomyces albidoflavus SM254	Sal2_5904	6612010	6612159	+	False	54168	0	ARM	TERM_COMP
Streptomyces albidoflavus SM254	Sal2_5905	6612236	6612517	+	False	54151	0	ARM	TERM_COMP
Streptomyces albidoflavus SM254	Sal2_5906	6612579	6612770	-	False	54340	0	ARM	TERM_COMP
Streptomyces albidoflavus SM254	Sal2_5907	6612914	6613144	+	False	52720	0.0476190476190476	ARM	TERM_COMP
Streptomyces albidoflavus SM254	Sal2_5908	6613302	6613466	+	False	54232	0	ARM	TERM_COMP
Streptomyces albidoflavus SM254	Sal2_5909	6613463	6613726	+	False	53839	0.0238095238095238	ARM	TERM_COMP
Streptomyces albidoflavus SM254	Sal2_5910	6613741	6613938	+	False	54448	0	ARM	TERM_COMP
Streptomyces albidoflavus SM254	Sal2_5911	6614043	6614465	+	False	13789	0.0873015873015873	ARM	TERM_COMP
Streptomyces albidoflavus SM254	Sal2_5912	6615052	6615522	+	False	54226	0	ARM	TERM_COMP
Streptomyces albidoflavus SM254	Sal2_5913	6615591	6617399	+	False	43407	0.103174603174603	ARM	TERM_COMP
Streptomyces albidoflavus SM254	Sal2_5914	6617521	6619461	+	False	51882	0.0555555555555556	ARM	TERM_COMP
Streptomyces albidoflavus SM254	Sal2_5915	6619478	6620332	+	False	33501	0.0873015873015873	ARM	TERM_COMP
Streptomyces albidoflavus SM254	Sal2_5916	6620329	6621549	+	False	54370	0	ARM	TERM_COMP
Streptomyces albidoflavus SM254	Sal2_5917	6621622	6621807	+	False	54438	0	ARM	TERM_COMP
Streptomyces albidoflavus SM254	Sal2_5918	6621875	6622408	+	False	54683	0	ARM	TERM_COMP
Streptomyces albidoflavus SM254	Sal2_5919	6622405	6622755	+	False	54395	0	ARM	TERM_COMP
Streptomyces albidoflavus SM254	Sal2_5920	6622779	6623042	+	False	54754	0	ARM	TERM_COMP
Streptomyces albidoflavus SM254	Sal2_5921	6623042	6623431	+	False	54231	0	ARM	TERM_COMP
Streptomyces albidoflavus SM254	Sal2_5922	6623449	6624087	+	False	54229	0	ARM	TERM_COMP
Streptomyces albidoflavus SM254	Sal2_5923	6624174	6624503	+	False	54498	0	ARM	TERM_COMP
Streptomyces albidoflavus SM254	Sal2_5924	6624548	6624892	+	False	54128	0	ARM	TERM_COMP
Streptomyces albidoflavus SM254	Sal2_5925	6624903	6627236	+	False	54339	0.00793650793650794	ARM	TERM_COMP
Streptomyces albidoflavus SM254	Sal2_5926	6627246	6630623	+	False	54682	0	ARM	TERM_COMP
Streptomyces albidoflavus SM254	Sal2_5927	6630633	6630965	+	False	54612	0	ARM	TERM_COMP
Streptomyces albidoflavus SM254	Sal2_5928	6630979	6632742	+	False	12594	0.00793650793650794	ARM	TERM_COMP
Streptomyces albidoflavus SM254	Sal2_5929	6632819	6633622	+	False	7182	0.968253968253968	ARM	TERM_COMP
Streptomyces albidoflavus SM254	Sal2_5930	6633622	6633966	+	False	36287	0.0158730158730159	ARM	TERM_COMP
Streptomyces albidoflavus SM254	Sal2_5931	6633980	6634240	+	False	38673	0.0396825396825397	ARM	TERM_COMP
Streptomyces albidoflavus SM254	Sal2_5932	6634274	6634558	+	False	54564	0.0158730158730159	ARM	TERM_COMP
Streptomyces albidoflavus SM254	Sal2_5933	6634555	6634764	+	False	54389	0	ARM	TERM_COMP
Streptomyces albidoflavus SM254	Sal2_5934	6634761	6635084	+	False	54190	0.0158730158730159	ARM	TERM_COMP
Streptomyces albidoflavus SM254	Sal2_5935	6635071	6635244	+	False	54653	0	ARM	TERM_COMP
Streptomyces albidoflavus SM254	Sal2_5936	6635720	6635956	-	False	44991	0.0158730158730159	ARM	TERM_COMP
Streptomyces albidoflavus SM254	Sal2_5937	6635966	6636097	-	False	54464	0	ARM	TERM_COMP
Streptomyces albidoflavus SM254	Sal2_5938	6636149	6636691	-	False	9004	0.841269841269841	ARM	TERM_COMP
Streptomyces albidoflavus SM254	Sal2_5939	6636938	6637987	+	False	9526	0.30952380952381	ARM	TERM_COMP
Streptomyces albidoflavus SM254	Sal2_5940	6638137	6638262	+	False	54706	0	ARM	TERM_COMP
Streptomyces albidoflavus SM254	Sal2_5941	6638507	6638647	+	False	54247	0	ARM	TERM_COMP
Streptomyces albidoflavus SM254	Sal2_5942	6638681	6638842	-	False	27665	0.198412698412698	ARM	TERM_COMP
Streptomyces albidoflavus SM254	Sal2_5943	6639032	6639961	-	False	52178	0.0555555555555556	ARM	TERM_COMP
Streptomyces albidoflavus SM254	Sal2_5944	6640131	6640328	+	False	54482	0	ARM	TERM_COMP
Streptomyces albidoflavus SM254	Sal2_5945	6640443	6640604	+	False	54516	0	ARM	TERM_COMP
Streptomyces albidoflavus SM254	Sal2_5946	6640972	6641985	+	False	1820	0.976190476190476	ARM	TERM_COMP
Streptomyces albidoflavus SM254	Sal2_5947	6642006	6643997	-	False	6780	0.976190476190476	ARM	TERM_COMP
Streptomyces albidoflavus SM254	Sal2_5948	6643980	6644147	+	False	54499	0.00793650793650794	ARM	TERM_COMP
Streptomyces albidoflavus SM254	Sal2_5949	6644248	6645333	+	False	43	1	ARM	TERM_COMP
Streptomyces albidoflavus SM254	Sal2_5950	6645333	6645962	+	False	359	0.873015873015873	ARM	TERM_COMP
Streptomyces albidoflavus SM254	Sal2_5951	6645970	6646119	-	False	54223	0.0158730158730159	ARM	TERM_COMP
Streptomyces albidoflavus SM254	Sal2_5952	6646129	6648144	+	False	7970	0.857142857142857	ARM	TERM_COMP
Streptomyces albidoflavus SM254	Sal2_5953	6648211	6648687	-	False	1419	0.904761904761905	ARM	TERM_COMP
Streptomyces albidoflavus SM254	Sal2_5954	6648786	6650054	-	False	5045	0.666666666666667	ARM	TERM_COMP
Streptomyces albidoflavus SM254	Sal2_5955	6650245	6651540	+	False	6672	0.642857142857143	ARM	TERM_COMP
Streptomyces albidoflavus SM254	Sal2_5956	6651549	6652568	+	False	39	0.634920634920635	ARM	TERM_COMP
Streptomyces albidoflavus SM254	Sal2_5957	6652561	6653496	+	False	8043	0.634920634920635	ARM	TERM_COMP
Streptomyces albidoflavus SM254	Sal2_5958	6653597	6654979	+	False	7961	0.642857142857143	ARM	TERM_COMP
Streptomyces albidoflavus SM254	Sal2_5959	6655013	6655930	-	False	157	0.658730158730159	ARM	TERM_COMP
Streptomyces albidoflavus SM254	Sal2_5960	6656091	6657245	-	False	2297	0.849206349206349	ARM	TERM_COMP
Streptomyces albidoflavus SM254	Sal2_5961	6657474	6658322	+	False	22035	0.134920634920635	ARM	TERM_COMP
Streptomyces albidoflavus SM254	Sal2_5962	6658309	6658911	-	False	1974	0.658730158730159	ARM	TERM_COMP
Streptomyces albidoflavus SM254	Sal2_5963	6658997	6659347	-	False	54529	0.0158730158730159	ARM	TERM_COMP
Streptomyces albidoflavus SM254	Sal2_5964	6659403	6660146	-	False	4243	0.642857142857143	ARM	TERM_COMP
Streptomyces albidoflavus SM254	Sal2_5965	6660263	6661609	-	False	1505	0.555555555555556	ARM	TERM_COMP
Streptomyces albidoflavus SM254	Sal2_5966	6661783	6662550	-	False	1732	0.793650793650794	ARM	TERM_COMP
Streptomyces albidoflavus SM254	Sal2_5967	6662865	6664115	+	False	14226	0.428571428571429	ARM	TERM_COMP
Streptomyces albidoflavus SM254	Sal2_5968	6664112	6665743	+	False	14257	0.420634920634921	ARM	TERM_COMP
Streptomyces albidoflavus SM254	Sal2_5969	6665740	6666183	+	False	14708	0.412698412698413	ARM	TERM_COMP
Streptomyces albidoflavus SM254	Sal2_5970	6666306	6666773	+	False	124	1	ARM	TERM_COMP
Streptomyces albidoflavus SM254	Sal2_5971	6666969	6667358	+	False	2962	0.992063492063492	ARM	TERM_COMP
Streptomyces albidoflavus SM254	Sal2_5972	6667398	6668309	-	False	7858	0.484126984126984	ARM	TERM_COMP
Streptomyces albidoflavus SM254	Sal2_5973	6668485	6669327	+	False	54496	0.0158730158730159	ARM	TERM_COMP
Streptomyces albidoflavus SM254	Sal2_5974	6669411	6670199	+	False	1188	1	ARM	TERM_COMP
Streptomyces albidoflavus SM254	Sal2_5975	6670217	6671131	-	False	1141	1	ARM	TERM_COMP
Streptomyces albidoflavus SM254	Sal2_5976	6671318	6671803	+	False	1125	0.976190476190476	ARM	TERM_COMP
Streptomyces albidoflavus SM254	Sal2_5977	6671902	6673779	+	False	4030	0.880952380952381	ARM	TERM_COMP
Streptomyces albidoflavus SM254	Sal2_5978	6673854	6674219	+	False	15979	0.634920634920635	ARM	TERM_COMP
Streptomyces albidoflavus SM254	Sal2_5979	6674245	6674901	+	False	13688	0.468253968253968	ARM	TERM_COMP
Streptomyces albidoflavus SM254	Sal2_5980	6676003	6676647	+	False	21842	0.0793650793650794	ARM	TERM_COMP
Streptomyces albidoflavus SM254	Sal2_5981	6676644	6677687	+	False	4375	0.928571428571429	ARM	TERM_COMP
Streptomyces albidoflavus SM254	Sal2_5982	6677684	6678346	+	False	11420	0.150793650793651	ARM	TERM_COMP
Streptomyces albidoflavus SM254	Sal2_5983	6678627	6682457	+	False	11797	0.19047619047619	ARM	TERM_COMP
Streptomyces albidoflavus SM254	Sal2_5984	6682511	6682765	+	False	11507	0.0952380952380952	ARM	TERM_COMP
Streptomyces albidoflavus SM254	Sal2_5985	6682762	6683703	+	False	9371	0.857142857142857	ARM	TERM_COMP
Streptomyces albidoflavus SM254	Sal2_5986	6683768	6685225	-	False	8397	0.722222222222222	ARM	TERM_COMP
Streptomyces albidoflavus SM254	Sal2_5987	6685491	6686798	+	False	3119	1	ARM	TERM_COMP
Streptomyces albidoflavus SM254	Sal2_5988	6686819	6687730	-	False	1990	0.714285714285714	ARM	TERM_COMP
Streptomyces albidoflavus SM254	Sal2_5989	6688069	6689529	+	False	6175	0.968253968253968	ARM	TERM_COMP
Streptomyces albidoflavus SM254	Sal2_5990	6689897	6690070	+	False	2530	0.952380952380952	ARM	TERM_COMP
Streptomyces albidoflavus SM254	Sal2_5991	6690268	6691698	-	False	8483	0.952380952380952	ARM	TERM_COMP
Streptomyces albidoflavus SM254	Sal2_5992	6691819	6693888	+	False	12040	0.952380952380952	ARM	TERM_COMP
Streptomyces albidoflavus SM254	Sal2_5993	6693942	6694802	+	False	4616	0.904761904761905	ARM	TERM_COMP
Streptomyces albidoflavus SM254	Sal2_5994	6694890	6695654	+	False	13965	0.746031746031746	ARM	TERM_COMP
Streptomyces albidoflavus SM254	Sal2_5995	6695804	6696121	+	False	15792	0.738095238095238	ARM	TERM_COMP
Streptomyces albidoflavus SM254	Sal2_5996	6696118	6697701	+	False	15839	0.746031746031746	ARM	TERM_COMP
Streptomyces albidoflavus SM254	Sal2_5997	6697698	6698900	+	False	15101	0.746031746031746	ARM	TERM_COMP
Streptomyces albidoflavus SM254	Sal2_5998	6699145	6699633	-	False	310	1	ARM	TERM_COMP
Streptomyces albidoflavus SM254	Sal2_5999	6699725	6700369	+	False	4966	0.785714285714286	ARM	TERM_COMP
Streptomyces albidoflavus SM254	Sal2_6000	6700390	6700893	-	False	16378	0.841269841269841	ARM	TERM_COMP
Streptomyces albidoflavus SM254	Sal2_6001	6701027	6701617	-	False	558	0.976190476190476	ARM	TERM_COMP
Streptomyces albidoflavus SM254	Sal2_6002	6701708	6702121	-	False	5215	0.841269841269841	ARM	TERM_COMP
Streptomyces albidoflavus SM254	Sal2_6003	6702288	6703139	+	False	1255	1	ARM	TERM_COMP
Streptomyces albidoflavus SM254	Sal2_6004	6703272	6703829	-	False	551	1	ARM	TERM_COMP
Streptomyces albidoflavus SM254	Sal2_6005	6704275	6704784	+	False	13932	0.777777777777778	ARM	TERM_COMP
Streptomyces albidoflavus SM254	Sal2_6006	6704798	6705562	-	False	7620	0.968253968253968	ARM	TERM_COMP
Streptomyces albidoflavus SM254	Sal2_6007	6705578	6705706	-	False	54282	0.0158730158730159	ARM	TERM_COMP
Streptomyces albidoflavus SM254	Sal2_6008	6706667	6707479	+	False	702	1	ARM	TERM_COMP
Streptomyces albidoflavus SM254	Sal2_6009	6707476	6709596	+	False	9063	0.904761904761905	ARM	TERM_COMP
Streptomyces albidoflavus SM254	Sal2_6010	6709715	6710623	-	False	5652	0.968253968253968	ARM	TERM_COMP
Streptomyces albidoflavus SM254	Sal2_6011	6710717	6711424	+	False	7265	0.976190476190476	ARM	TERM_COMP
Streptomyces albidoflavus SM254	Sal2_6012	6711428	6713383	+	False	4688	0.976190476190476	ARM	TERM_COMP
Streptomyces albidoflavus SM254	Sal2_6013	6713380	6714129	+	False	4663	0.968253968253968	ARM	TERM_COMP
Streptomyces albidoflavus SM254	Sal2_6014	6714276	6715238	-	False	8741	0.801587301587302	ARM	TERM_COMP
Streptomyces albidoflavus SM254	Sal2_6015	6715410	6715895	+	False	14941	0.777777777777778	ARM	TERM_COMP
Streptomyces albidoflavus SM254	Sal2_6016	6715931	6716152	-	False	4088	0.96031746031746	ARM	TERM_COMP
Streptomyces albidoflavus SM254	Sal2_6017	6716380	6717618	+	False	195	0.873015873015873	ARM	TERM_COMP
Streptomyces albidoflavus SM254	Sal2_6018	6717674	6718636	-	False	8255	0.984126984126984	ARM	TERM_COMP
Streptomyces albidoflavus SM254	Sal2_6019	6718633	6719388	-	False	2984	0.984126984126984	ARM	TERM_COMP
Streptomyces albidoflavus SM254	Sal2_6020	6719408	6720775	-	False	3451	0.984126984126984	ARM	TERM_COMP
Streptomyces albidoflavus SM254	Sal2_6021	6720772	6722160	-	False	4687	0.984126984126984	ARM	TERM_COMP
Streptomyces albidoflavus SM254	Sal2_6022	6722409	6723254	+	False	15652	0.801587301587302	ARM	TERM_COMP
Streptomyces albidoflavus SM254	Sal2_6023	6723291	6723869	-	False	2865	0.777777777777778	ARM	TERM_COMP
Streptomyces albidoflavus SM254	Sal2_6024	6723920	6724309	-	False	9722	0.984126984126984	ARM	TERM_COMP
Streptomyces albidoflavus SM254	Sal2_6025	6724443	6725903	+	False	5368	0.992063492063492	ARM	TERM_COMP
Streptomyces albidoflavus SM254	Sal2_6026	6725966	6726559	-	False	3882	0.976190476190476	ARM	TERM_COMP
Streptomyces albidoflavus SM254	Sal2_6027	6726859	6727443	-	False	53031	0.0714285714285714	ARM	TERM_COMP
Streptomyces albidoflavus SM254	Sal2_6028	6727586	6728389	-	False	12281	0.198412698412698	ARM	TERM_COMP
Streptomyces albidoflavus SM254	Sal2_6029	6728386	6729477	-	False	11984	0.333333333333333	ARM	TERM_COMP
Streptomyces albidoflavus SM254	Sal2_6030	6729667	6730035	-	False	8165	0.992063492063492	ARM	TERM_COMP
Streptomyces albidoflavus SM254	Sal2_6031	6730032	6730238	-	False	54533	0.00793650793650794	ARM	TERM_COMP
Streptomyces albidoflavus SM254	Sal2_6032	6730224	6731237	+	False	6707	0.904761904761905	ARM	TERM_COMP
Streptomyces albidoflavus SM254	Sal2_6033	6731461	6732699	+	False	50	0.841269841269841	ARM	TERM_COMP
Streptomyces albidoflavus SM254	Sal2_6034	6732674	6734215	+	False	7721	0.595238095238095	ARM	TERM_COMP
Streptomyces albidoflavus SM254	Sal2_6035	6734212	6735174	+	False	5650	0.587301587301587	ARM	TERM_COMP
Streptomyces albidoflavus SM254	Sal2_6036	6735171	6736169	+	False	148	0.587301587301587	ARM	TERM_COMP
Streptomyces albidoflavus SM254	Sal2_6037	6736223	6736879	+	False	34	0.785714285714286	ARM	TERM_COMP
Streptomyces albidoflavus SM254	Sal2_6038	6736904	6737071	-	False	310	1	ARM	TERM_COMP
Streptomyces albidoflavus SM254	Sal2_6039	6737213	6738772	-	False	2651	0.595238095238095	ARM	TERM_COMP
Streptomyces albidoflavus SM254	Sal2_6040	6738769	6739977	-	False	6000	0.595238095238095	ARM	TERM_COMP
Streptomyces albidoflavus SM254	Sal2_6041	6740142	6741464	+	False	16492	0.23015873015873	ARM	TERM_COMP
Streptomyces albidoflavus SM254	Sal2_6042	6741472	6742422	-	False	9505	0.206349206349206	ARM	TERM_COMP
Streptomyces albidoflavus SM254	Sal2_6043	6742612	6743334	+	False	8520	0.658730158730159	ARM	TERM_COMP
Streptomyces albidoflavus SM254	Sal2_6044	6743342	6743581	-	False	6060	0.777777777777778	ARM	TERM_COMP
Streptomyces albidoflavus SM254	Sal2_6045	6743628	6744776	-	False	1175	0.801587301587302	ARM	TERM_COMP
Streptomyces albidoflavus SM254	Sal2_6046	6744773	6745027	-	False	7988	0.968253968253968	ARM	TERM_COMP
Streptomyces albidoflavus SM254	Sal2_6047	6745073	6745213	-	False	1037	1	ARM	TERM_COMP
Streptomyces albidoflavus SM254	Sal2_6048	6745307	6745543	+	False	4160	0.817460317460317	ARM	TERM_COMP
Streptomyces albidoflavus SM254	Sal2_6049	6745543	6745848	+	False	3637	0.936507936507937	ARM	TERM_COMP
Streptomyces albidoflavus SM254	Sal2_6050	6746003	6746362	+	False	1867	1	ARM	TERM_COMP
Streptomyces albidoflavus SM254	Sal2_6051	6746384	6747505	-	False	264	1	ARM	TERM_COMP
Streptomyces albidoflavus SM254	Sal2_6052	6747757	6748800	+	False	1820	0.976190476190476	ARM	TERM_COMP
Streptomyces albidoflavus SM254	Sal2_6053	6748828	6749028	-	False	1536	0.992063492063492	ARM	TERM_COMP
Streptomyces albidoflavus SM254	Sal2_6054	6749082	6750302	-	False	393	0.952380952380952	ARM	TERM_COMP
Streptomyces albidoflavus SM254	Sal2_6055	6750608	6752053	-	False	5885	0.912698412698413	ARM	TERM_COMP
Streptomyces albidoflavus SM254	Sal2_6056	6752225	6752680	+	False	8802	0.444444444444444	ARM	TERM_COMP
Streptomyces albidoflavus SM254	Sal2_6057	6753052	6754209	+	False	42280	0.0714285714285714	ARM	TERM_COMP
Streptomyces albidoflavus SM254	Sal2_6058	6754238	6754882	+	False	41896	0.0714285714285714	ARM	TERM_COMP
Streptomyces albidoflavus SM254	Sal2_6059	6754879	6755622	+	False	10125	0.126984126984127	ARM	TERM_COMP
Streptomyces albidoflavus SM254	Sal2_6060	6755642	6756022	+	False	54762	0.00793650793650794	ARM	TERM_COMP
Streptomyces albidoflavus SM254	Sal2_6061	6756115	6756726	+	False	54661	0	ARM	TERM_COMP
Streptomyces albidoflavus SM254	Sal2_6062	6756736	6758193	-	False	13826	0.388888888888889	ARM	TERM_COMP
Streptomyces albidoflavus SM254	Sal2_6063	6758562	6758696	+	False	54152	0.00793650793650794	ARM	TERM_COMP
Streptomyces albidoflavus SM254	Sal2_6064	6758693	6759475	+	False	8265	0.341269841269841	ARM	TERM_COMP
Streptomyces albidoflavus SM254	Sal2_6065	6759489	6760169	-	False	10340	0.920634920634921	ARM	TERM_COMP
Streptomyces albidoflavus SM254	Sal2_6066	6760171	6761025	-	False	5001	0.888888888888889	ARM	TERM_COMP
Streptomyces albidoflavus SM254	Sal2_6067	6761144	6762358	-	False	7647	0.142857142857143	ARM	TERM_COMP
Streptomyces albidoflavus SM254	Sal2_6068	6762501	6763982	+	False	14095	0.158730158730159	ARM	TERM_COMP
Streptomyces albidoflavus SM254	Sal2_6069	6764047	6767043	-	False	5044	0.317460317460317	ARM	TERM_COMP
Streptomyces albidoflavus SM254	Sal2_6070	6767348	6768709	-	False	9915	0.380952380952381	ARM	TERM_COMP
Streptomyces albidoflavus SM254	Sal2_6071	6769007	6769633	+	False	1186	0.238095238095238	ARM	TERM_COMP
Streptomyces albidoflavus SM254	Sal2_6072	6769617	6770294	+	False	9551	0.182539682539683	ARM	TERM_COMP
Streptomyces albidoflavus SM254	Sal2_6073	6770294	6770986	+	False	4508	0.222222222222222	ARM	TERM_COMP
Streptomyces albidoflavus SM254	Sal2_6074	6771133	6771393	-	False	54288	0.00793650793650794	ARM	TERM_COMP
Streptomyces albidoflavus SM254	Sal2_6075	6771607	6773370	+	False	54758	0.0238095238095238	ARM	TERM_COMP
Streptomyces albidoflavus SM254	Sal2_6076	6773409	6774557	+	False	54406	0.0238095238095238	ARM	TERM_COMP
Streptomyces albidoflavus SM254	Sal2_6077	6774554	6777049	+	False	54298	0.0238095238095238	ARM	TERM_COMP
Streptomyces albidoflavus SM254	Sal2_6078	6777046	6778374	+	False	54165	0.0238095238095238	ARM	TERM_COMP
Streptomyces albidoflavus SM254	Sal2_6079	6778436	6780001	+	False	54185	0.0238095238095238	ARM	TERM_COMP
Streptomyces albidoflavus SM254	Sal2_6080	6779998	6780678	+	False	54136	0.0555555555555556	ARM	TERM_COMP
Streptomyces albidoflavus SM254	Sal2_6081	6780675	6782054	+	False	54275	0.0317460317460317	ARM	TERM_COMP
Streptomyces albidoflavus SM254	Sal2_6082	6782051	6784681	+	False	54602	0.0317460317460317	ARM	TERM_COMP
Streptomyces albidoflavus SM254	Sal2_6083	6784701	6785678	-	False	54424	0.0317460317460317	ARM	TERM_COMP
Streptomyces albidoflavus SM254	Sal2_6084	6785771	6785992	+	False	54540	0.0238095238095238	ARM	TERM_COMP
Streptomyces albidoflavus SM254	Sal2_6085	6786021	6787982	+	False	14874	0.19047619047619	ARM	TERM_COMP
Streptomyces albidoflavus SM254	Sal2_6086	6787990	6788223	-	False	2895	0.698412698412698	ARM	TERM_COMP
Streptomyces albidoflavus SM254	Sal2_6087	6788223	6788720	-	False	20666	0.111111111111111	ARM	TERM_COMP
Streptomyces albidoflavus SM254	Sal2_6088	6788852	6789751	+	False	3349	0.484126984126984	ARM	TERM_COMP
Streptomyces albidoflavus SM254	Sal2_6089	6789833	6791026	-	False	20078	0.246031746031746	ARM	TERM_COMP
Streptomyces albidoflavus SM254	Sal2_6090	6791083	6792018	-	False	20783	0.238095238095238	ARM	TERM_COMP
Streptomyces albidoflavus SM254	Sal2_6091	6792015	6793229	-	False	20937	0.238095238095238	ARM	TERM_COMP
Streptomyces albidoflavus SM254	Sal2_6092	6793226	6794107	-	False	20795	0.23015873015873	ARM	TERM_COMP
Streptomyces albidoflavus SM254	Sal2_6093	6794169	6794900	+	False	20544	0.23015873015873	ARM	TERM_COMP
Streptomyces albidoflavus SM254	Sal2_6094	6795084	6796100	-	False	17591	0.373015873015873	ARM	TERM_COMP
Streptomyces albidoflavus SM254	Sal2_6095	6796097	6798073	-	False	17226	0.373015873015873	ARM	TERM_COMP
Streptomyces albidoflavus SM254	Sal2_6096	6798073	6799023	-	False	328	0.928571428571429	ARM	TERM_COMP
Streptomyces albidoflavus SM254	Sal2_6097	6799102	6800763	-	False	16705	0.365079365079365	ARM	TERM_COMP
Streptomyces albidoflavus SM254	Sal2_6098	6800917	6801591	+	False	5644	0.5	ARM	TERM_COMP
Streptomyces albidoflavus SM254	Sal2_6099	6801856	6802878	+	False	5094	0.722222222222222	ARM	TERM_COMP
Streptomyces albidoflavus SM254	Sal2_6100	6802905	6804362	+	False	17932	0.150793650793651	ARM	TERM_COMP
Streptomyces albidoflavus SM254	Sal2_6101	6804453	6805412	+	False	8547	0.587301587301587	ARM	TERM_COMP
Streptomyces albidoflavus SM254	Sal2_6102	6805409	6806356	+	False	17341	0.134920634920635	ARM	TERM_COMP
Streptomyces albidoflavus SM254	Sal2_6103	6806353	6807039	+	False	17557	0.134920634920635	ARM	TERM_COMP
Streptomyces albidoflavus SM254	Sal2_6104	6807083	6807868	+	False	54113	0.00793650793650794	ARM	TERM_COMP
Streptomyces albidoflavus SM254	Sal2_6105	6807922	6808428	-	False	11872	0.333333333333333	ARM	TERM_COMP
Streptomyces albidoflavus SM254	Sal2_6106	6808461	6810776	-	False	54104	0.0158730158730159	ARM	TERM_COMP
Streptomyces albidoflavus SM254	Sal2_6107	6811009	6811386	-	False	902	1	ARM	TERM_COMP
Streptomyces albidoflavus SM254	Sal2_6108	6811449	6812906	-	False	30480	0.119047619047619	ARM	TERM_COMP
Streptomyces albidoflavus SM254	Sal2_6109	6813208	6814713	-	False	9660	0.507936507936508	ARM	TERM_COMP
Streptomyces albidoflavus SM254	Sal2_6110	6814715	6815266	-	False	365	0.507936507936508	ARM	TERM_COMP
Streptomyces albidoflavus SM254	Sal2_6111	6815263	6816246	-	False	9650	0.531746031746032	ARM	TERM_COMP
Streptomyces albidoflavus SM254	Sal2_6112	6816422	6817144	+	False	483	0.976190476190476	ARM	TERM_COMP
Streptomyces albidoflavus SM254	Sal2_6113	6817163	6818011	-	False	41376	0.0714285714285714	ARM	TERM_COMP
Streptomyces albidoflavus SM254	Sal2_6114	6818140	6818586	-	False	396	0.952380952380952	ARM	TERM_COMP
Streptomyces albidoflavus SM254	Sal2_6115	6818691	6820208	-	False	8843	0.380952380952381	ARM	TERM_COMP
Streptomyces albidoflavus SM254	Sal2_6116	6820236	6821078	-	False	2873	0.53968253968254	ARM	TERM_COMP
Streptomyces albidoflavus SM254	Sal2_6117	6821228	6822529	-	False	1721	0.984126984126984	ARM	TERM_COMP
Streptomyces albidoflavus SM254	Sal2_6118	6822674	6822880	-	False	54695	0.00793650793650794	ARM	TERM_COMP
Streptomyces albidoflavus SM254	Sal2_6119	6822930	6823331	+	False	35561	0.0317460317460317	ARM	TERM_COMP
Streptomyces albidoflavus SM254	Sal2_6120	6823328	6824548	+	False	20287	0.103174603174603	ARM	TERM_COMP
Streptomyces albidoflavus SM254	Sal2_6121	6824541	6825437	+	False	20107	0.103174603174603	ARM	TERM_COMP
Streptomyces albidoflavus SM254	Sal2_6122	6825682	6826173	-	False	37687	0.103174603174603	ARM	TERM_COMP
Streptomyces albidoflavus SM254	Sal2_6123	6826372	6827148	+	False	1180	0.928571428571429	ARM	TERM_COMP
Streptomyces albidoflavus SM254	Sal2_6124	6827150	6827764	+	False	8076	0.936507936507937	ARM	TERM_COMP
Streptomyces albidoflavus SM254	Sal2_6125	6827761	6828618	+	False	5114	0.912698412698413	ARM	TERM_COMP
Streptomyces albidoflavus SM254	Sal2_6126	6828761	6829063	+	False	8900	0.722222222222222	ARM	TERM_COMP
Streptomyces albidoflavus SM254	Sal2_6127	6829068	6830321	-	False	21975	0.198412698412698	ARM	TERM_COMP
Streptomyces albidoflavus SM254	Sal2_6128	6830490	6831479	+	False	22423	0.214285714285714	ARM	TERM_COMP
Streptomyces albidoflavus SM254	Sal2_6129	6831476	6832510	+	False	21946	0.214285714285714	ARM	TERM_COMP
Streptomyces albidoflavus SM254	Sal2_6130	6832507	6833562	+	False	21219	0.214285714285714	ARM	TERM_COMP
Streptomyces albidoflavus SM254	Sal2_6131	6833685	6834521	+	False	21749	0.214285714285714	ARM	TERM_COMP
Streptomyces albidoflavus SM254	Sal2_6132	6834590	6834724	+	False	22054	0.198412698412698	ARM	TERM_COMP
Streptomyces albidoflavus SM254	Sal2_6133	6834866	6835711	+	False	21857	0.198412698412698	ARM	TERM_COMP
Streptomyces albidoflavus SM254	Sal2_6134	6835708	6837234	+	False	22092	0.19047619047619	ARM	TERM_COMP
Streptomyces albidoflavus SM254	Sal2_6135	6837231	6838598	+	False	21147	0.198412698412698	ARM	TERM_COMP
Streptomyces albidoflavus SM254	Sal2_6136	6839494	6839919	+	False	21640	0.198412698412698	ARM	TERM_COMP
Streptomyces albidoflavus SM254	Sal2_6137	6839978	6841723	+	False	21849	0.23015873015873	ARM	TERM_COMP
Streptomyces albidoflavus SM254	Sal2_6138	6841720	6843504	+	False	29566	0.206349206349206	ARM	TERM_COMP
Streptomyces albidoflavus SM254	Sal2_6139	6843604	6844119	-	False	6996	0.976190476190476	ARM	TERM_COMP
Streptomyces albidoflavus SM254	Sal2_6140	6844345	6844818	+	False	1177	0.0952380952380952	ARM	TERM_COMP
Streptomyces albidoflavus SM254	Sal2_6141	6844970	6845530	+	False	14675	0.444444444444444	ARM	TERM_COMP
Streptomyces albidoflavus SM254	Sal2_6142	6845612	6846721	-	False	8953	0.388888888888889	ARM	TERM_COMP
Streptomyces albidoflavus SM254	Sal2_6143	6846857	6847357	-	False	671	0.801587301587302	ARM	TERM_COMP
Streptomyces albidoflavus SM254	Sal2_6144	6847561	6848226	+	False	1755	0.396825396825397	ARM	TERM_COMP
Streptomyces albidoflavus SM254	Sal2_6145	6848260	6848724	-	False	18421	0.547619047619048	ARM	TERM_COMP
Streptomyces albidoflavus SM254	Sal2_6146	6848806	6850953	-	False	54494	0.00793650793650794	ARM	TERM_COMP
Streptomyces albidoflavus SM254	Sal2_6147	6851037	6851201	+	False	54326	0	ARM	TERM_COMP
Streptomyces albidoflavus SM254	Sal2_6148	6851194	6851910	+	False	36769	0.0873015873015873	ARM	TERM_COMP
Streptomyces albidoflavus SM254	Sal2_6149	6852064	6852798	-	False	54388	0.0158730158730159	ARM	TERM_COMP
Streptomyces albidoflavus SM254	Sal2_6150	6853010	6853729	+	False	3234	0.19047619047619	ARM	TERM_COMP
Streptomyces albidoflavus SM254	Sal2_6151	6853814	6854638	+	False	674	0.30952380952381	ARM	TERM_COMP
Streptomyces albidoflavus SM254	Sal2_6152	6854635	6855588	+	False	1772	0.349206349206349	ARM	TERM_COMP
Streptomyces albidoflavus SM254	Sal2_6153	6855585	6856598	+	False	3002	0.373015873015873	ARM	TERM_COMP
Streptomyces albidoflavus SM254	Sal2_6154	6856813	6857673	+	False	29688	0.0714285714285714	ARM	TERM_COMP
Streptomyces albidoflavus SM254	Sal2_6155	6857728	6859488	+	False	54435	0.0158730158730159	ARM	TERM_COMP
Streptomyces albidoflavus SM254	Sal2_6156	6859485	6860432	+	False	27867	0.0396825396825397	ARM	TERM_COMP
Streptomyces albidoflavus SM254	Sal2_6157	6860466	6861260	-	False	26827	0.0555555555555556	ARM	TERM_COMP
Streptomyces albidoflavus SM254	Sal2_6158	6861356	6862714	-	False	35172	0.0476190476190476	ARM	TERM_COMP
Streptomyces albidoflavus SM254	Sal2_6159	6862711	6864114	-	False	25807	0.0555555555555556	ARM	TERM_COMP
Streptomyces albidoflavus SM254	Sal2_6160	6864344	6865612	+	False	1783	0.174603174603175	ARM	TERM_COMP
Streptomyces albidoflavus SM254	Sal2_6161	6865609	6866247	+	False	357	0.857142857142857	ARM	TERM_COMP
Streptomyces albidoflavus SM254	Sal2_6162	6866273	6866758	-	False	2726	0.23015873015873	ARM	TERM_COMP
Streptomyces albidoflavus SM254	Sal2_6163	6866920	6867354	+	False	291	0.111111111111111	ARM	TERM_COMP
Streptomyces albidoflavus SM254	Sal2_6164	6867351	6868283	+	False	2285	0.119047619047619	ARM	TERM_COMP
Streptomyces albidoflavus SM254	Sal2_6165	6868745	6870313	+	False	1922	0.119047619047619	ARM	TERM_COMP
Streptomyces albidoflavus SM254	Sal2_6166	6870417	6871364	+	False	328	0.928571428571429	ARM	TERM_COMP
Streptomyces albidoflavus SM254	Sal2_6167	6871368	6872258	+	False	5768	0.111111111111111	ARM	TERM_COMP
Streptomyces albidoflavus SM254	Sal2_6168	6872255	6873154	+	False	1945	0.103174603174603	ARM	TERM_COMP
Streptomyces albidoflavus SM254	Sal2_6169	6873151	6874023	+	False	647	0.182539682539683	ARM	TERM_COMP
Streptomyces albidoflavus SM254	Sal2_6170	6874048	6875388	+	False	3135	0.80952380952381	ARM	TERM_COMP
Streptomyces albidoflavus SM254	Sal2_6171	6875487	6876245	+	False	2405	0.134920634920635	ARM	TERM_COMP
Streptomyces albidoflavus SM254	Sal2_6172	6876558	6877403	-	False	15	1	ARM	TERM_COMP
Streptomyces albidoflavus SM254	Sal2_6173	6877466	6878221	-	False	233	1	ARM	TERM_COMP
Streptomyces albidoflavus SM254	Sal2_6174	6878430	6878948	-	False	9603	0.0476190476190476	ARM	TERM_COMP
Streptomyces albidoflavus SM254	Sal2_6175	6879133	6880230	-	False	13503	0.587301587301587	ARM	TERM_COMP
Streptomyces albidoflavus SM254	Sal2_6176	6880319	6881551	-	False	393	0.952380952380952	ARM	TERM_COMP
Streptomyces albidoflavus SM254	Sal2_6177	6881914	6882597	+	False	1281	1	ARM	TERM_COMP
Streptomyces albidoflavus SM254	Sal2_6178	6882594	6883265	+	False	1869	1	ARM	TERM_COMP
Streptomyces albidoflavus SM254	Sal2_6179	6883265	6884209	+	False	8986	0.73015873015873	ARM	TERM_COMP
Streptomyces albidoflavus SM254	Sal2_6180	6884213	6885385	-	False	3852	1	ARM	TERM_COMP
Streptomyces albidoflavus SM254	Sal2_6181	6885500	6886813	+	False	4834	0.944444444444444	ARM	TERM_COMP
Streptomyces albidoflavus SM254	Sal2_6182	6886866	6887597	+	False	12607	0.833333333333333	ARM	TERM_COMP
Streptomyces albidoflavus SM254	Sal2_6183	6887665	6888300	+	False	6097	0.952380952380952	ARM	TERM_COMP
Streptomyces albidoflavus SM254	Sal2_6184	6888426	6889394	+	False	7088	0.96031746031746	ARM	TERM_COMP
Streptomyces albidoflavus SM254	Sal2_6185	6889391	6890575	+	False	5343	0.968253968253968	ARM	TERM_COMP
Streptomyces albidoflavus SM254	Sal2_6186	6890572	6891693	+	False	3909	0.952380952380952	ARM	TERM_COMP
Streptomyces albidoflavus SM254	Sal2_6187	6891851	6893458	+	False	10863	0.587301587301587	ARM	TERM_COMP
Streptomyces albidoflavus SM254	Sal2_6188	6893491	6894456	+	False	13387	0.587301587301587	ARM	TERM_COMP
Streptomyces albidoflavus SM254	Sal2_6189	6894449	6895318	+	False	833	0.888888888888889	ARM	TERM_COMP
Streptomyces albidoflavus SM254	Sal2_6190	6895315	6896316	+	False	13334	0.587301587301587	ARM	TERM_COMP
Streptomyces albidoflavus SM254	Sal2_6191	6896309	6897022	+	False	12922	0.595238095238095	ARM	TERM_COMP
Streptomyces albidoflavus SM254	Sal2_6192	6897143	6897337	+	False	3944	0.952380952380952	ARM	TERM_COMP
Streptomyces albidoflavus SM254	Sal2_6193	6897318	6898274	-	False	41147	0.103174603174603	ARM	TERM_COMP
Streptomyces albidoflavus SM254	Sal2_6194	6898344	6898820	-	False	622	0.984126984126984	ARM	TERM_COMP
Streptomyces albidoflavus SM254	Sal2_6195	6898898	6899185	-	False	35109	0.0634920634920635	ARM	TERM_COMP
Streptomyces albidoflavus SM254	Sal2_6196	6899402	6900526	-	False	43	1	ARM	TERM_COMP
Streptomyces albidoflavus SM254	Sal2_6197	6900538	6900840	-	False	1207	0.222222222222222	ARM	TERM_COMP
Streptomyces albidoflavus SM254	Sal2_6198	6900847	6901440	-	False	7669	0.0555555555555556	ARM	TERM_COMP
Streptomyces albidoflavus SM254	Sal2_6199	6901584	6903137	-	False	7193	0.0634920634920635	ARM	TERM_COMP
Streptomyces albidoflavus SM254	Sal2_6200	6903134	6904810	-	False	9725	0.0634920634920635	ARM	TERM_COMP
Streptomyces albidoflavus SM254	Sal2_6201	6904950	6906491	-	False	4828	0.0634920634920635	ARM	TERM_COMP
Streptomyces albidoflavus SM254	Sal2_6202	6906612	6908060	-	False	2738	0.0634920634920635	ARM	TERM_COMP
Streptomyces albidoflavus SM254	Sal2_6203	6908412	6908603	+	False	54138	0.0158730158730159	ARM	TERM_COMP
Streptomyces albidoflavus SM254	Sal2_6204	6908613	6909305	-	False	54191	0.0476190476190476	ARM	TERM_COMP
Streptomyces albidoflavus SM254	Sal2_6205	6909302	6909898	-	False	54427	0.0476190476190476	ARM	TERM_COMP
Streptomyces albidoflavus SM254	Sal2_6206	6909928	6910446	-	False	11280	0.650793650793651	ARM	TERM_COMP
Streptomyces albidoflavus SM254	Sal2_6207	6910440	6911222	-	False	54572	0.0476190476190476	ARM	TERM_COMP
Streptomyces albidoflavus SM254	Sal2_6208	6911293	6911760	-	False	11280	0.650793650793651	ARM	TERM_COMP
Streptomyces albidoflavus SM254	Sal2_6209	6911813	6912451	-	False	54741	0.0476190476190476	ARM	TERM_COMP
Streptomyces albidoflavus SM254	Sal2_6210	6912760	6913344	+	False	5191	0.952380952380952	ARM	TERM_COMP
Streptomyces albidoflavus SM254	Sal2_6211	6913355	6913942	-	False	54377	0.0476190476190476	ARM	TERM_COMP
Streptomyces albidoflavus SM254	Sal2_6212	6914097	6914999	-	False	8853	0.492063492063492	ARM	TERM_COMP
Streptomyces albidoflavus SM254	Sal2_6213	6915292	6916449	+	False	4270	0.555555555555556	ARM	TERM_COMP
Streptomyces albidoflavus SM254	Sal2_6214	6916446	6917564	+	False	5636	0.476190476190476	ARM	TERM_COMP
Streptomyces albidoflavus SM254	Sal2_6215	6917638	6919386	+	False	8381	0.476190476190476	ARM	TERM_COMP
Streptomyces albidoflavus SM254	Sal2_6216	6919428	6920747	-	False	4959	0.73015873015873	ARM	TERM_COMP
Streptomyces albidoflavus SM254	Sal2_6217	6921118	6922521	+	False	9401	0.238095238095238	ARM	TERM_COMP
Streptomyces albidoflavus SM254	Sal2_6218	6922664	6923446	+	False	6018	1	ARM	TERM_COMP
Streptomyces albidoflavus SM254	Sal2_6219	6923721	6924755	+	False	10631	0.436507936507937	ARM	TERM_COMP
Streptomyces albidoflavus SM254	Sal2_6220	6925180	6953820	+	False	126	0.992063492063492	ARM	TERM_COMP
Streptomyces albidoflavus SM254	Sal2_6221	6953831	6977152	+	False	126	0.992063492063492	ARM	TERM_COMP
Streptomyces albidoflavus SM254	Sal2_6222	6977190	6983339	+	False	126	0.992063492063492	ARM	TERM_COMP
Streptomyces albidoflavus SM254	Sal2_6223	6983732	7000354	+	False	126	0.992063492063492	ARM	TERM_COMP
Streptomyces albidoflavus SM254	Sal2_6224	7000457	7032352	+	False	126	0.992063492063492	ARM	TERM_COMP
Streptomyces albidoflavus SM254	Sal2_6225	7033055	7033801	-	False	42866	0.111111111111111	ARM	TERM_COMP
Streptomyces albidoflavus SM254	Sal2_6226	7033995	7035002	-	False	42617	0.119047619047619	ARM	TERM_COMP
Streptomyces albidoflavus SM254	Sal2_6227	7035179	7040407	-	False	11980	0.126984126984127	ARM	TERM_COMP
Streptomyces albidoflavus SM254	Sal2_6228	7040556	7042727	-	False	5258	0.484126984126984	ARM	TERM_COMP
Streptomyces albidoflavus SM254	Sal2_6229	7042924	7043694	-	False	51	0.984126984126984	ARM	TERM_COMP
Streptomyces albidoflavus SM254	Sal2_6230	7043817	7044011	-	False	1536	0.992063492063492	ARM	TERM_COMP
Streptomyces albidoflavus SM254	Sal2_6231	7044058	7045323	-	False	393	0.952380952380952	ARM	TERM_COMP
Streptomyces albidoflavus SM254	Sal2_6232	7045334	7046392	-	False	5998	0.793650793650794	ARM	TERM_COMP
Streptomyces albidoflavus SM254	Sal2_6233	7046447	7047823	-	False	12015	0.126984126984127	ARM	TERM_COMP
Streptomyces albidoflavus SM254	Sal2_6234	7048156	7051047	+	False	5181	0.158730158730159	ARM	TERM_COMP
Streptomyces albidoflavus SM254	Sal2_6235	7051106	7054135	+	False	5964	0.119047619047619	ARM	TERM_COMP
Streptomyces albidoflavus SM254	Sal2_6236	7054140	7056968	+	False	6022	0.158730158730159	ARM	TERM_COMP
Streptomyces albidoflavus SM254	Sal2_6237	7057487	7058194	+	False	773	0.46031746031746	ARM	TERM_COMP
Streptomyces albidoflavus SM254	Sal2_6238	7058307	7059080	+	False	7186	0.587301587301587	ARM	TERM_COMP
Streptomyces albidoflavus SM254	Sal2_6239	7059553	7060770	+	False	22358	0.341269841269841	ARM	TERM_COMP
Streptomyces albidoflavus SM254	Sal2_6240	7060858	7061586	-	False	14683	0.261904761904762	ARM	TERM_COMP
Streptomyces albidoflavus SM254	Sal2_6241	7061594	7062394	-	False	9769	0.992063492063492	ARM	TERM_COMP
Streptomyces albidoflavus SM254	Sal2_6242	7062391	7064433	-	False	35280	0.134920634920635	ARM	TERM_COMP
Streptomyces albidoflavus SM254	Sal2_6243	7064435	7065634	-	False	45631	0.0793650793650794	ARM	TERM_COMP
Streptomyces albidoflavus SM254	Sal2_6244	7065739	7066146	-	False	49210	0.0714285714285714	ARM	TERM_COMP
Streptomyces albidoflavus SM254	Sal2_6245	7066143	7068452	-	False	49038	0.0714285714285714	ARM	TERM_COMP
Streptomyces albidoflavus SM254	Sal2_6246	7069344	7070144	-	False	6550	1	ARM	TERM_COMP
Streptomyces albidoflavus SM254	Sal2_6247	7070134	7070982	-	False	24221	0.0793650793650794	ARM	TERM_COMP
Streptomyces albidoflavus SM254	Sal2_6248	7071028	7071804	-	False	233	1	ARM	TERM_COMP
Streptomyces albidoflavus SM254	Sal2_6249	7071852	7072955	-	False	23915	0.103174603174603	ARM	TERM_COMP
Streptomyces albidoflavus SM254	Sal2_6250	7072967	7073488	-	False	23235	0.103174603174603	ARM	TERM_COMP
Streptomyces albidoflavus SM254	Sal2_6251	7073482	7074270	-	False	9279	1	ARM	TERM_COMP
Streptomyces albidoflavus SM254	Sal2_6252	7074263	7074565	-	False	23314	0.0952380952380952	ARM	TERM_COMP
Streptomyces albidoflavus SM254	Sal2_6253	7074562	7075617	-	False	22649	0.103174603174603	ARM	TERM_COMP
Streptomyces albidoflavus SM254	Sal2_6254	7075915	7076172	+	False	23732	0.103174603174603	ARM	TERM_COMP
Streptomyces albidoflavus SM254	Sal2_6255	7076172	7077650	+	False	23334	0.111111111111111	ARM	TERM_COMP
Streptomyces albidoflavus SM254	Sal2_6256	7077734	7078960	-	False	23723	0.166666666666667	ARM	TERM_COMP
Streptomyces albidoflavus SM254	Sal2_6257	7079010	7082831	-	False	126	0.992063492063492	ARM	TERM_COMP
Streptomyces albidoflavus SM254	Sal2_6258	7082824	7091523	-	False	134	0.992063492063492	ARM	TERM_COMP
Streptomyces albidoflavus SM254	Sal2_6259	7091539	7091937	+	False	54642	0	ARM	TERM_COMP
Streptomyces albidoflavus SM254	Sal2_6260	7092113	7093402	+	False	23479	0.0952380952380952	ARM	TERM_COMP
Streptomyces albidoflavus SM254	Sal2_6261	7093451	7093972	+	False	14633	0.182539682539683	ARM	TERM_COMP
Streptomyces albidoflavus SM254	Sal2_6262	7094047	7094484	-	False	54702	0.0158730158730159	ARM	TERM_COMP
Streptomyces albidoflavus SM254	Sal2_6263	7094596	7105356	-	False	126	0.992063492063492	ARM	TERM_COMP
Streptomyces albidoflavus SM254	Sal2_6264	7105316	7106551	-	False	25942	0.238095238095238	ARM	TERM_COMP
Streptomyces albidoflavus SM254	Sal2_6265	7107217	7110240	+	False	14514	0.277777777777778	ARM	TERM_COMP
Streptomyces albidoflavus SM254	Sal2_6266	7110327	7110518	+	False	14180	0.150793650793651	ARM	TERM_COMP
Streptomyces albidoflavus SM254	Sal2_6267	7110645	7113503	+	False	15891	0.357142857142857	ARM	TERM_COMP
Streptomyces albidoflavus SM254	Sal2_6268	7113658	7115460	+	False	15962	0.158730158730159	ARM	TERM_COMP
Streptomyces albidoflavus SM254	Sal2_6269	7115465	7118056	-	False	12046	0.761904761904762	ARM	TERM_COMP
Streptomyces albidoflavus SM254	Sal2_6270	7118096	7119439	-	False	21613	0.111111111111111	ARM	TERM_COMP
Streptomyces albidoflavus SM254	Sal2_6271	7119614	7119781	-	False	21475	0.111111111111111	ARM	TERM_COMP
Streptomyces albidoflavus SM254	Sal2_6272	7120150	7121247	+	False	13772	0.182539682539683	ARM	TERM_COMP
Streptomyces albidoflavus SM254	Sal2_6273	7121244	7121978	+	False	14430	0.182539682539683	ARM	TERM_COMP
Streptomyces albidoflavus SM254	Sal2_6274	7121975	7122181	+	False	16049	0.158730158730159	ARM	TERM_COMP
Streptomyces albidoflavus SM254	Sal2_6275	7122271	7125417	+	False	15503	0.158730158730159	ARM	TERM_COMP
Streptomyces albidoflavus SM254	Sal2_6276	7125421	7126296	+	False	15200	0.182539682539683	ARM	TERM_COMP
Streptomyces albidoflavus SM254	Sal2_6277	7126280	7126867	+	False	14701	0.182539682539683	ARM	TERM_COMP
Streptomyces albidoflavus SM254	Sal2_6278	7126977	7127471	-	False	17850	0.142857142857143	ARM	TERM_COMP
Streptomyces albidoflavus SM254	Sal2_6279	7127681	7128430	+	False	10143	0.206349206349206	ARM	TERM_COMP
Streptomyces albidoflavus SM254	Sal2_6280	7128557	7128844	+	False	11078	0.76984126984127	ARM	TERM_COMP
Streptomyces albidoflavus SM254	Sal2_6281	7128945	7129820	+	False	20266	0.0952380952380952	ARM	TERM_COMP
Streptomyces albidoflavus SM254	Sal2_6282	7130413	7131603	+	False	8083	0.253968253968254	ARM	TERM_COMP
Streptomyces albidoflavus SM254	Sal2_6283	7131918	7133096	+	False	54441	0.0317460317460317	ARM	TERM_COMP
Streptomyces albidoflavus SM254	Sal2_6284	7133099	7142380	+	False	54245	0.0317460317460317	ARM	TERM_COMP
Streptomyces albidoflavus SM254	Sal2_6285	7142377	7148697	+	False	54471	0.0317460317460317	ARM	TERM_COMP
Streptomyces albidoflavus SM254	Sal2_6286	7149156	7151300	+	False	54514	0	ARM	TERM_COMP
Streptomyces albidoflavus SM254	Sal2_6287	7151339	7157449	+	False	54149	0.0158730158730159	ARM	TERM_COMP
Streptomyces albidoflavus SM254	Sal2_6288	7157442	7158563	+	False	22834	0.119047619047619	ARM	TERM_COMP
Streptomyces albidoflavus SM254	Sal2_6289	7158560	7162315	+	False	2849	1	ARM	TERM_COMP
Streptomyces albidoflavus SM254	Sal2_6290	7162381	7162689	+	False	54108	0.0317460317460317	ARM	TERM_COMP
Streptomyces albidoflavus SM254	Sal2_6291	7162686	7163834	+	False	54626	0.0317460317460317	ARM	TERM_COMP
Streptomyces albidoflavus SM254	Sal2_6292	7163806	7164669	+	False	54554	0.0317460317460317	ARM	TERM_COMP
Streptomyces albidoflavus SM254	Sal2_6293	7164666	7166222	+	False	4465	0.992063492063492	ARM	TERM_COMP
Streptomyces albidoflavus SM254	Sal2_6294	7166308	7166736	-	False	16106	0.174603174603175	ARM	TERM_COMP
Streptomyces albidoflavus SM254	Sal2_6295	7166933	7167307	+	False	54534	0.0317460317460317	ARM	TERM_COMP
Streptomyces albidoflavus SM254	Sal2_6296	7167390	7167941	+	False	54225	0.0396825396825397	ARM	TERM_COMP
Streptomyces albidoflavus SM254	Sal2_6297	7167951	7168541	-	False	15602	0.166666666666667	ARM	TERM_COMP
Streptomyces albidoflavus SM254	Sal2_6298	7168914	7169771	+	False	5534	0.261904761904762	ARM	TERM_COMP
Streptomyces albireticuli MDJK11	Sal4_1	597	716	+	False	55806	0	ARM	TERM_COMP
Streptomyces albireticuli MDJK11	Sal4_2	1426	1563	+	False	55514	0	ARM	TERM_COMP
Streptomyces albireticuli MDJK11	Sal4_3	1560	1856	+	False	55593	0.00793650793650794	ARM	TERM_COMP
Streptomyces albireticuli MDJK11	Sal4_4	1870	2148	+	False	42314	0.0396825396825397	ARM	TERM_COMP
Streptomyces albireticuli MDJK11	Sal4_5	2264	2380	+	False	55323	0	ARM	TERM_COMP
Streptomyces albireticuli MDJK11	Sal4_6	2406	2552	-	False	32092	0.00793650793650794	ARM	TERM_COMP
Streptomyces albireticuli MDJK11	Sal4_7	2556	2768	-	False	55701	0	ARM	TERM_COMP
Streptomyces albireticuli MDJK11	Sal4_8	3388	3582	-	False	55829	0	ARM	TERM_COMP
Streptomyces albireticuli MDJK11	Sal4_9	3579	5126	-	False	10005	0.150793650793651	ARM	TERM_COMP
Streptomyces albireticuli MDJK11	Sal4_10	5168	5929	-	False	233	1	ARM	TERM_COMP
Streptomyces albireticuli MDJK11	Sal4_11	6005	6727	-	False	7162	0.76984126984127	ARM	TERM_COMP
Streptomyces albireticuli MDJK11	Sal4_12	7370	7522	-	False	10755	0.285714285714286	ARM	TERM_COMP
Streptomyces albireticuli MDJK11	Sal4_13	7685	8101	-	False	16072	0.174603174603175	ARM	TERM_COMP
Streptomyces albireticuli MDJK11	Sal4_14	8625	8774	+	False	55611	0	ARM	TERM_COMP
Streptomyces albireticuli MDJK11	Sal4_15	9118	10080	+	False	3740	0.00793650793650794	ARM	TERM_COMP
Streptomyces albireticuli MDJK11	Sal4_16	10389	10814	+	False	35578	0.0793650793650794	ARM	TERM_COMP
Streptomyces albireticuli MDJK11	Sal4_17	10843	11517	-	False	7126	0.0555555555555556	ARM	TERM_COMP
Streptomyces albireticuli MDJK11	Sal4_18	12347	13021	+	False	54878	0.00793650793650794	ARM	TERM_COMP
Streptomyces albireticuli MDJK11	Sal4_19	13318	13473	-	False	54946	0	ARM	TERM_COMP
Streptomyces albireticuli MDJK11	Sal4_20	13516	15315	+	False	4380	0.531746031746032	ARM	TERM_COMP
Streptomyces albireticuli MDJK11	Sal4_21	15818	18565	+	False	1033	0.611111111111111	ARM	TERM_COMP
Streptomyces albireticuli MDJK11	Sal4_22	19143	19679	+	False	55001	0	ARM	TERM_COMP
Streptomyces albireticuli MDJK11	Sal4_23	20001	20240	-	False	30222	0.0158730158730159	ARM	TERM_COMP
Streptomyces albireticuli MDJK11	Sal4_24	20572	20715	-	False	55005	0	ARM	TERM_COMP
Streptomyces albireticuli MDJK11	Sal4_25	20914	21105	+	False	55061	0	ARM	TERM_COMP
Streptomyces albireticuli MDJK11	Sal4_26	21297	21689	-	False	1168	0.968253968253968	ARM	TERM_COMP
Streptomyces albireticuli MDJK11	Sal4_27	22011	22241	+	False	55228	0	ARM	TERM_COMP
Streptomyces albireticuli MDJK11	Sal4_28	22342	24129	-	False	55408	0.00793650793650794	ARM	TERM_COMP
Streptomyces albireticuli MDJK11	Sal4_29	24738	25643	-	False	9823	0.19047619047619	ARM	TERM_COMP
Streptomyces albireticuli MDJK11	Sal4_30	25800	26243	+	False	13950	0.214285714285714	ARM	TERM_COMP
Streptomyces albireticuli MDJK11	Sal4_31	26456	26758	+	False	20015	0.0793650793650794	ARM	TERM_COMP
Streptomyces albireticuli MDJK11	Sal4_32	28568	28948	+	False	11610	0.666666666666667	ARM	TERM_COMP
Streptomyces albireticuli MDJK11	Sal4_33	29361	30017	+	False	55021	0	ARM	TERM_COMP
Streptomyces albireticuli MDJK11	Sal4_34	30145	31257	-	False	12329	0.0952380952380952	ARM	TERM_COMP
Streptomyces albireticuli MDJK11	Sal4_35	31738	32217	-	False	55819	0	ARM	TERM_COMP
Streptomyces albireticuli MDJK11	Sal4_36	32381	35617	-	False	39651	0.134920634920635	ARM	TERM_COMP
Streptomyces albireticuli MDJK11	Sal4_37	35692	36123	+	False	243	1	ARM	TERM_COMP
Streptomyces albireticuli MDJK11	Sal4_38	36245	36889	+	False	10526	0.642857142857143	ARM	TERM_COMP
Streptomyces albireticuli MDJK11	Sal4_39	37376	37912	+	False	55490	0	ARM	TERM_COMP
Streptomyces albireticuli MDJK11	Sal4_40	38199	38792	+	False	23243	0.103174603174603	ARM	TERM_COMP
Streptomyces albireticuli MDJK11	Sal4_41	38837	39139	-	False	16417	0.722222222222222	ARM	TERM_COMP
Streptomyces albireticuli MDJK11	Sal4_42	39304	39465	+	False	55491	0	ARM	TERM_COMP
Streptomyces albireticuli MDJK11	Sal4_43	39748	40131	+	False	54885	0	ARM	TERM_COMP
Streptomyces albireticuli MDJK11	Sal4_44	40155	40616	-	False	2230	0.0158730158730159	ARM	TERM_COMP
Streptomyces albireticuli MDJK11	Sal4_45	40831	41535	-	False	15816	0.0476190476190476	ARM	TERM_COMP
Streptomyces albireticuli MDJK11	Sal4_46	42100	43233	+	False	2974	0.984126984126984	ARM	TERM_COMP
Streptomyces albireticuli MDJK11	Sal4_47	43945	44745	-	False	55263	0.00793650793650794	ARM	TERM_COMP
Streptomyces albireticuli MDJK11	Sal4_48	44781	45056	-	False	55863	0	ARM	TERM_COMP
Streptomyces albireticuli MDJK11	Sal4_49	45806	45964	-	False	39337	0.111111111111111	ARM	TERM_COMP
Streptomyces albireticuli MDJK11	Sal4_50	46263	46544	-	False	55876	0	ARM	TERM_COMP
Streptomyces albireticuli MDJK11	Sal4_51	46573	46848	-	False	15942	0.285714285714286	ARM	TERM_COMP
Streptomyces albireticuli MDJK11	Sal4_52	47168	47311	+	False	55306	0	ARM	TERM_COMP
Streptomyces albireticuli MDJK11	Sal4_53	47322	48092	+	False	366	0.476190476190476	ARM	TERM_COMP
Streptomyces albireticuli MDJK11	Sal4_54	48167	48745	-	False	12744	0.30952380952381	ARM	TERM_COMP
Streptomyces albireticuli MDJK11	Sal4_55	48964	50133	+	False	11800	0.325396825396825	ARM	TERM_COMP
Streptomyces albireticuli MDJK11	Sal4_56	50380	51960	-	False	1911	0.53968253968254	ARM	TERM_COMP
Streptomyces albireticuli MDJK11	Sal4_57	52751	53341	-	False	16470	0.293650793650794	ARM	TERM_COMP
Streptomyces albireticuli MDJK11	Sal4_58	54021	55328	+	False	6439	0.595238095238095	ARM	TERM_COMP
Streptomyces albireticuli MDJK11	Sal4_59	55344	56225	+	False	9000	0.611111111111111	ARM	TERM_COMP
Streptomyces albireticuli MDJK11	Sal4_60	56669	57151	+	False	55786	0	ARM	TERM_COMP
Streptomyces albireticuli MDJK11	Sal4_61	57121	58020	+	False	54958	0.00793650793650794	ARM	TERM_COMP
Streptomyces albireticuli MDJK11	Sal4_62	58326	58898	-	False	10755	0.285714285714286	ARM	TERM_COMP
Streptomyces albireticuli MDJK11	Sal4_63	58898	60469	-	False	11806	0.373015873015873	ARM	TERM_COMP
Streptomyces albireticuli MDJK11	Sal4_64	60462	60749	-	False	11806	0.373015873015873	ARM	TERM_COMP
Streptomyces albireticuli MDJK11	Sal4_65	61659	62192	+	False	20351	0.198412698412698	ARM	TERM_COMP
Streptomyces albireticuli MDJK11	Sal4_66	62443	63102	-	False	4537	0.642857142857143	ARM	TERM_COMP
Streptomyces albireticuli MDJK11	Sal4_67	63483	63932	+	False	17344	0.301587301587302	ARM	TERM_COMP
Streptomyces albireticuli MDJK11	Sal4_68	64119	64355	-	False	55713	0.00793650793650794	ARM	TERM_COMP
Streptomyces albireticuli MDJK11	Sal4_69	64914	65408	+	False	54985	0	ARM	TERM_COMP
Streptomyces albireticuli MDJK11	Sal4_70	65540	67858	+	False	2283	0.666666666666667	ARM	TERM_COMP
Streptomyces albireticuli MDJK11	Sal4_71	68128	68601	+	False	9894	0.0634920634920635	ARM	TERM_COMP
Streptomyces albireticuli MDJK11	Sal4_72	68673	69845	-	False	55162	0.00793650793650794	ARM	TERM_COMP
Streptomyces albireticuli MDJK11	Sal4_73	70059	70193	+	False	55727	0	ARM	TERM_COMP
Streptomyces albireticuli MDJK11	Sal4_74	70978	72054	+	False	55270	0.0158730158730159	ARM	TERM_COMP
Streptomyces albireticuli MDJK11	Sal4_75	72058	73137	+	False	54816	0.0158730158730159	ARM	TERM_COMP
Streptomyces albireticuli MDJK11	Sal4_76	73371	74756	-	False	8100	0.888888888888889	ARM	TERM_COMP
Streptomyces albireticuli MDJK11	Sal4_77	75083	75646	-	False	32639	0.103174603174603	ARM	TERM_COMP
Streptomyces albireticuli MDJK11	Sal4_78	75643	76035	-	False	7793	0.746031746031746	ARM	TERM_COMP
Streptomyces albireticuli MDJK11	Sal4_79	76624	76902	-	False	54931	0.0158730158730159	ARM	TERM_COMP
Streptomyces albireticuli MDJK11	Sal4_80	77166	77480	+	False	12277	0.0793650793650794	ARM	TERM_COMP
Streptomyces albireticuli MDJK11	Sal4_81	77622	78257	+	False	2170	0.968253968253968	ARM	TERM_COMP
Streptomyces albireticuli MDJK11	Sal4_82	78302	79078	-	False	55115	0	ARM	TERM_COMP
Streptomyces albireticuli MDJK11	Sal4_83	79289	79657	-	False	54871	0	ARM	TERM_COMP
Streptomyces albireticuli MDJK11	Sal4_84	79751	80767	-	False	54788	0	ARM	TERM_COMP
Streptomyces albireticuli MDJK11	Sal4_85	80989	83184	+	False	14893	0.0952380952380952	ARM	TERM_COMP
Streptomyces albireticuli MDJK11	Sal4_86	83469	84938	+	False	55146	0	ARM	TERM_COMP
Streptomyces albireticuli MDJK11	Sal4_87	84997	85608	+	False	4744	0.444444444444444	ARM	TERM_COMP
Streptomyces albireticuli MDJK11	Sal4_88	85706	86830	+	False	5190	0.904761904761905	ARM	TERM_COMP
Streptomyces albireticuli MDJK11	Sal4_89	86857	87081	-	False	55778	0	ARM	TERM_COMP
Streptomyces albireticuli MDJK11	Sal4_90	87278	88432	+	False	7662	0.0714285714285714	ARM	TERM_COMP
Streptomyces albireticuli MDJK11	Sal4_91	88500	88940	+	False	12215	0.698412698412698	ARM	TERM_COMP
Streptomyces albireticuli MDJK11	Sal4_92	89026	91470	-	False	658	0.936507936507937	ARM	TERM_COMP
Streptomyces albireticuli MDJK11	Sal4_93	91560	93548	-	False	55033	0	ARM	TERM_COMP
Streptomyces albireticuli MDJK11	Sal4_94	93797	94273	+	False	12383	0.412698412698413	ARM	TERM_COMP
Streptomyces albireticuli MDJK11	Sal4_95	94420	94920	-	False	11872	0.333333333333333	ARM	TERM_COMP
Streptomyces albireticuli MDJK11	Sal4_96	95014	95484	-	False	12123	0.357142857142857	ARM	TERM_COMP
Streptomyces albireticuli MDJK11	Sal4_97	95587	96201	-	False	5392	0.992063492063492	ARM	TERM_COMP
Streptomyces albireticuli MDJK11	Sal4_98	96378	97364	+	False	10014	0.317460317460317	ARM	TERM_COMP
Streptomyces albireticuli MDJK11	Sal4_99	97397	97951	+	False	55742	0	ARM	TERM_COMP
Streptomyces albireticuli MDJK11	Sal4_100	98022	98255	-	False	3142	0.0555555555555556	ARM	TERM_COMP
Streptomyces albireticuli MDJK11	Sal4_101	98258	99040	-	False	55261	0	ARM	TERM_COMP
Streptomyces albireticuli MDJK11	Sal4_102	99344	100117	+	False	55848	0.0317460317460317	ARM	TERM_COMP
Streptomyces albireticuli MDJK11	Sal4_103	100133	101317	+	False	23938	0.0555555555555556	ARM	TERM_COMP
Streptomyces albireticuli MDJK11	Sal4_104	101458	101619	+	False	55048	0.0238095238095238	ARM	TERM_COMP
Streptomyces albireticuli MDJK11	Sal4_105	101708	103459	+	False	26686	0.0396825396825397	ARM	TERM_COMP
Streptomyces albireticuli MDJK11	Sal4_106	103453	103749	+	False	54942	0.0158730158730159	ARM	TERM_COMP
Streptomyces albireticuli MDJK11	Sal4_107	103800	104162	+	False	25692	0.0793650793650794	ARM	TERM_COMP
Streptomyces albireticuli MDJK11	Sal4_108	104338	106227	+	False	2953	0.888888888888889	ARM	TERM_COMP
Streptomyces albireticuli MDJK11	Sal4_109	106816	107262	-	False	8484	0.563492063492063	ARM	TERM_COMP
Streptomyces albireticuli MDJK11	Sal4_110	107259	107465	-	False	55838	0	ARM	TERM_COMP
Streptomyces albireticuli MDJK11	Sal4_111	107655	108311	-	False	116	0.936507936507937	ARM	TERM_COMP
Streptomyces albireticuli MDJK11	Sal4_112	108296	109480	-	False	1451	0.992063492063492	ARM	TERM_COMP
Streptomyces albireticuli MDJK11	Sal4_113	109721	110161	+	False	32895	0.0873015873015873	ARM	TERM_COMP
Streptomyces albireticuli MDJK11	Sal4_114	110329	110526	-	False	1010	0.317460317460317	ARM	TERM_COMP
Streptomyces albireticuli MDJK11	Sal4_115	110526	111110	-	False	10309	0.373015873015873	ARM	TERM_COMP
Streptomyces albireticuli MDJK11	Sal4_116	111181	112293	-	False	55772	0	ARM	TERM_COMP
Streptomyces albireticuli MDJK11	Sal4_117	112290	112730	-	False	55673	0	ARM	TERM_COMP
Streptomyces albireticuli MDJK11	Sal4_118	112869	114494	-	False	450	0.920634920634921	ARM	TERM_COMP
Streptomyces albireticuli MDJK11	Sal4_119	114737	115297	+	False	10309	0.373015873015873	ARM	TERM_COMP
Streptomyces albireticuli MDJK11	Sal4_120	115323	116177	-	False	18905	0.158730158730159	ARM	TERM_COMP
Streptomyces albireticuli MDJK11	Sal4_121	116818	117957	+	False	17451	0.357142857142857	ARM	TERM_COMP
Streptomyces albireticuli MDJK11	Sal4_122	118600	119574	+	False	25550	0.166666666666667	ARM	TERM_COMP
Streptomyces albireticuli MDJK11	Sal4_123	119616	120602	+	False	3083	0.682539682539683	ARM	TERM_COMP
Streptomyces albireticuli MDJK11	Sal4_124	120804	122285	+	False	11288	0.714285714285714	ARM	TERM_COMP
Streptomyces albireticuli MDJK11	Sal4_125	122310	122798	-	False	55311	0.0158730158730159	ARM	TERM_COMP
Streptomyces albireticuli MDJK11	Sal4_126	123323	123982	+	False	55335	0.00793650793650794	ARM	TERM_COMP
Streptomyces albireticuli MDJK11	Sal4_127	124676	125680	+	False	16646	0.261904761904762	ARM	TERM_COMP
Streptomyces albireticuli MDJK11	Sal4_128	125719	125883	+	False	55233	0	ARM	TERM_COMP
Streptomyces albireticuli MDJK11	Sal4_129	126508	127713	+	False	2395	0.761904761904762	ARM	TERM_COMP
Streptomyces albireticuli MDJK11	Sal4_130	129173	129325	+	False	55275	0	ARM	TERM_COMP
Streptomyces albireticuli MDJK11	Sal4_131	130091	130426	-	False	7773	1	ARM	TERM_COMP
Streptomyces albireticuli MDJK11	Sal4_132	130423	130836	-	False	55217	0	ARM	TERM_COMP
Streptomyces albireticuli MDJK11	Sal4_133	131929	132273	+	False	54924	0	ARM	TERM_COMP
Streptomyces albireticuli MDJK11	Sal4_134	132270	132470	-	False	55475	0	ARM	TERM_COMP
Streptomyces albireticuli MDJK11	Sal4_135	134462	134728	-	False	55355	0	ARM	TERM_COMP
Streptomyces albireticuli MDJK11	Sal4_136	134735	135436	+	False	11055	0.0634920634920635	ARM	TERM_COMP
Streptomyces albireticuli MDJK11	Sal4_137	135506	136951	+	False	10991	0.0952380952380952	ARM	TERM_COMP
Streptomyces albireticuli MDJK11	Sal4_138	137053	138246	+	False	10725	0.166666666666667	ARM	TERM_COMP
Streptomyces albireticuli MDJK11	Sal4_139	138334	139521	+	False	11735	0.0793650793650794	ARM	TERM_COMP
Streptomyces albireticuli MDJK11	Sal4_140	139521	140609	+	False	12441	0.0793650793650794	ARM	TERM_COMP
Streptomyces albireticuli MDJK11	Sal4_141	141160	141318	-	False	55659	0	ARM	TERM_COMP
Streptomyces albireticuli MDJK11	Sal4_142	141950	143485	+	False	2897	1	ARM	TERM_COMP
Streptomyces albireticuli MDJK11	Sal4_143	143482	144117	+	False	2791	0.642857142857143	ARM	TERM_COMP
Streptomyces albireticuli MDJK11	Sal4_144	144269	144547	-	False	55598	0.00793650793650794	ARM	TERM_COMP
Streptomyces albireticuli MDJK11	Sal4_145	145287	145685	+	False	96	0.746031746031746	ARM	TERM_COMP
Streptomyces albireticuli MDJK11	Sal4_146	145797	145988	-	False	55035	0.00793650793650794	ARM	TERM_COMP
Streptomyces albireticuli MDJK11	Sal4_147	146253	146693	-	False	1860	0.865079365079365	ARM	TERM_COMP
Streptomyces albireticuli MDJK11	Sal4_148	146747	147058	-	False	1860	0.865079365079365	ARM	TERM_COMP
Streptomyces albireticuli MDJK11	Sal4_149	147243	147674	-	False	12958	0.777777777777778	ARM	TERM_COMP
Streptomyces albireticuli MDJK11	Sal4_150	147803	148435	+	False	9958	0.547619047619048	ARM	TERM_COMP
Streptomyces albireticuli MDJK11	Sal4_151	149067	149576	-	False	502	0.492063492063492	ARM	TERM_COMP
Streptomyces albireticuli MDJK11	Sal4_152	149678	150052	+	False	2827	0.928571428571429	ARM	TERM_COMP
Streptomyces albireticuli MDJK11	Sal4_153	150049	150354	+	False	8151	0.611111111111111	ARM	TERM_COMP
Streptomyces albireticuli MDJK11	Sal4_154	150563	150679	+	False	55151	0	ARM	TERM_COMP
Streptomyces albireticuli MDJK11	Sal4_155	151171	152379	-	False	44035	0.0476190476190476	ARM	TERM_COMP
Streptomyces albireticuli MDJK11	Sal4_156	152403	153101	-	False	23916	0.0714285714285714	ARM	TERM_COMP
Streptomyces albireticuli MDJK11	Sal4_157	153115	153873	-	False	35810	0.0634920634920635	ARM	TERM_COMP
Streptomyces albireticuli MDJK11	Sal4_158	154172	155557	+	False	49833	0.0158730158730159	ARM	TERM_COMP
Streptomyces albireticuli MDJK11	Sal4_159	155793	156032	-	False	55016	0	ARM	TERM_COMP
Streptomyces albireticuli MDJK11	Sal4_160	156792	157835	+	False	2591	0.76984126984127	ARM	TERM_COMP
Streptomyces albireticuli MDJK11	Sal4_161	157896	158483	-	False	55759	0	ARM	TERM_COMP
Streptomyces albireticuli MDJK11	Sal4_162	158482	159702	+	False	55675	0.00793650793650794	ARM	TERM_COMP
Streptomyces albireticuli MDJK11	Sal4_163	159753	160727	+	False	55787	0	ARM	TERM_COMP
Streptomyces albireticuli MDJK11	Sal4_164	160703	162256	+	False	55105	0	ARM	TERM_COMP
Streptomyces albireticuli MDJK11	Sal4_165	162342	163715	+	False	7866	0.992063492063492	ARM	TERM_COMP
Streptomyces albireticuli MDJK11	Sal4_166	163702	165213	+	False	3571	0.928571428571429	ARM	TERM_COMP
Streptomyces albireticuli MDJK11	Sal4_167	165285	167372	+	False	55853	0	ARM	TERM_COMP
Streptomyces albireticuli MDJK11	Sal4_168	167387	168775	+	False	55800	0	ARM	TERM_COMP
Streptomyces albireticuli MDJK11	Sal4_169	168785	169678	-	False	8712	0.587301587301587	ARM	TERM_COMP
Streptomyces albireticuli MDJK11	Sal4_170	169944	171923	+	False	1624	0.5	ARM	TERM_COMP
Streptomyces albireticuli MDJK11	Sal4_171	172083	172337	-	False	55803	0	ARM	TERM_COMP
Streptomyces albireticuli MDJK11	Sal4_172	172713	173936	-	False	11942	0.0238095238095238	ARM	TERM_COMP
Streptomyces albireticuli MDJK11	Sal4_173	173933	177718	-	False	11347	0.0238095238095238	ARM	TERM_COMP
Streptomyces albireticuli MDJK11	Sal4_174	177765	183332	-	False	12346	0.0238095238095238	ARM	TERM_COMP
Streptomyces albireticuli MDJK11	Sal4_175	183360	184622	-	False	11256	0.0238095238095238	ARM	TERM_COMP
Streptomyces albireticuli MDJK11	Sal4_176	184626	194051	-	False	55776	0.0158730158730159	ARM	TERM_COMP
Streptomyces albireticuli MDJK11	Sal4_177	194479	194751	-	False	55573	0	ARM	TERM_COMP
Streptomyces albireticuli MDJK11	Sal4_178	194756	195292	-	False	54815	0	ARM	TERM_COMP
Streptomyces albireticuli MDJK11	Sal4_179	195669	196415	-	False	1989	0.301587301587302	ARM	TERM_COMP
Streptomyces albireticuli MDJK11	Sal4_180	196474	197343	+	False	233	1	ARM	TERM_COMP
Streptomyces albireticuli MDJK11	Sal4_181	197891	198025	+	False	55295	0	ARM	TERM_COMP
Streptomyces albireticuli MDJK11	Sal4_182	198559	199068	+	False	55406	0	ARM	TERM_COMP
Streptomyces albireticuli MDJK11	Sal4_183	199525	200088	+	False	8777	0.801587301587302	ARM	TERM_COMP
Streptomyces albireticuli MDJK11	Sal4_184	200553	200774	-	False	2895	0.698412698412698	ARM	TERM_COMP
Streptomyces albireticuli MDJK11	Sal4_185	200774	201265	-	False	4460	0.46031746031746	ARM	TERM_COMP
Streptomyces albireticuli MDJK11	Sal4_186	201298	201924	-	False	55412	0	ARM	TERM_COMP
Streptomyces albireticuli MDJK11	Sal4_187	201946	202155	+	False	55696	0	ARM	TERM_COMP
Streptomyces albireticuli MDJK11	Sal4_188	202106	203281	-	False	55191	0	ARM	TERM_COMP
Streptomyces albireticuli MDJK11	Sal4_189	203736	204317	+	False	55651	0.0238095238095238	ARM	TERM_COMP
Streptomyces albireticuli MDJK11	Sal4_190	204319	205854	+	False	41509	0.0238095238095238	ARM	TERM_COMP
Streptomyces albireticuli MDJK11	Sal4_191	205964	206650	+	False	22226	0.0158730158730159	ARM	TERM_COMP
Streptomyces albireticuli MDJK11	Sal4_192	206786	207676	-	False	1423	0.563492063492063	ARM	TERM_COMP
Streptomyces albireticuli MDJK11	Sal4_193	207673	208494	-	False	1510	0.920634920634921	ARM	TERM_COMP
Streptomyces albireticuli MDJK11	Sal4_194	208838	210391	+	False	17405	0.246031746031746	ARM	TERM_COMP
Streptomyces albireticuli MDJK11	Sal4_195	210516	211436	+	False	1091	0.825396825396825	ARM	TERM_COMP
Streptomyces albireticuli MDJK11	Sal4_196	211624	212625	-	False	21080	0.174603174603175	ARM	TERM_COMP
Streptomyces albireticuli MDJK11	Sal4_197	212693	213712	-	False	12075	0.80952380952381	ARM	TERM_COMP
Streptomyces albireticuli MDJK11	Sal4_198	213919	215361	-	False	11610	0.666666666666667	ARM	TERM_COMP
Streptomyces albireticuli MDJK11	Sal4_199	215413	216219	-	False	16747	0.484126984126984	ARM	TERM_COMP
Streptomyces albireticuli MDJK11	Sal4_200	216598	218118	+	False	7687	0.404761904761905	ARM	TERM_COMP
Streptomyces albireticuli MDJK11	Sal4_201	218355	218840	+	False	10936	0.825396825396825	ARM	TERM_COMP
Streptomyces albireticuli MDJK11	Sal4_202	218938	219351	-	False	10588	0.603174603174603	ARM	TERM_COMP
Streptomyces albireticuli MDJK11	Sal4_203	219488	220111	+	False	16017	0.380952380952381	ARM	TERM_COMP
Streptomyces albireticuli MDJK11	Sal4_204	220193	223480	-	False	13306	0.642857142857143	ARM	TERM_COMP
Streptomyces albireticuli MDJK11	Sal4_205	224174	224758	+	False	54806	0	ARM	TERM_COMP
Streptomyces albireticuli MDJK11	Sal4_206	224768	226717	+	False	11145	0.26984126984127	ARM	TERM_COMP
Streptomyces albireticuli MDJK11	Sal4_207	226908	228344	+	False	55828	0	ARM	TERM_COMP
Streptomyces albireticuli MDJK11	Sal4_208	228421	228984	-	False	55636	0	ARM	TERM_COMP
Streptomyces albireticuli MDJK11	Sal4_209	229136	229984	-	False	11954	0.150793650793651	ARM	TERM_COMP
Streptomyces albireticuli MDJK11	Sal4_210	230329	230997	-	False	55347	0.00793650793650794	ARM	TERM_COMP
Streptomyces albireticuli MDJK11	Sal4_211	231763	231891	+	False	55026	0	ARM	TERM_COMP
Streptomyces albireticuli MDJK11	Sal4_212	232437	232793	-	False	622	0.984126984126984	ARM	TERM_COMP
Streptomyces albireticuli MDJK11	Sal4_213	233125	233904	-	False	11139	0.103174603174603	ARM	TERM_COMP
Streptomyces albireticuli MDJK11	Sal4_214	234273	235013	-	False	3681	0.682539682539683	ARM	TERM_COMP
Streptomyces albireticuli MDJK11	Sal4_215	235357	236022	-	False	4463	0.626984126984127	ARM	TERM_COMP
Streptomyces albireticuli MDJK11	Sal4_216	236019	237215	-	False	14672	0.158730158730159	ARM	TERM_COMP
Streptomyces albireticuli MDJK11	Sal4_217	237236	237778	-	False	2860	0.198412698412698	ARM	TERM_COMP
Streptomyces albireticuli MDJK11	Sal4_218	237962	238243	-	False	55240	0	ARM	TERM_COMP
Streptomyces albireticuli MDJK11	Sal4_219	238243	238401	-	False	55586	0	ARM	TERM_COMP
Streptomyces albireticuli MDJK11	Sal4_220	238479	238853	-	False	14164	0.396825396825397	ARM	TERM_COMP
Streptomyces albireticuli MDJK11	Sal4_221	238954	239886	+	False	1141	1	ARM	TERM_COMP
Streptomyces albireticuli MDJK11	Sal4_222	240104	240268	+	False	4923	0.134920634920635	ARM	TERM_COMP
Streptomyces albireticuli MDJK11	Sal4_223	240441	241013	+	False	22844	0.19047619047619	ARM	TERM_COMP
Streptomyces albireticuli MDJK11	Sal4_224	241130	242059	-	False	15	1	ARM	TERM_COMP
Streptomyces albireticuli MDJK11	Sal4_225	242164	243696	+	False	42642	0.111111111111111	ARM	TERM_COMP
Streptomyces albireticuli MDJK11	Sal4_226	243803	244270	-	False	860	0.650793650793651	ARM	TERM_COMP
Streptomyces albireticuli MDJK11	Sal4_227	244535	244666	+	False	55447	0	ARM	TERM_COMP
Streptomyces albireticuli MDJK11	Sal4_228	244784	244936	-	False	15901	0.468253968253968	ARM	TERM_COMP
Streptomyces albireticuli MDJK11	Sal4_229	245067	246134	-	False	15174	0.285714285714286	ARM	TERM_COMP
Streptomyces albireticuli MDJK11	Sal4_230	246493	247980	-	False	229	0.880952380952381	ARM	TERM_COMP
Streptomyces albireticuli MDJK11	Sal4_231	248048	248644	-	False	5392	0.992063492063492	ARM	TERM_COMP
Streptomyces albireticuli MDJK11	Sal4_232	249264	250307	-	False	54910	0.00793650793650794	ARM	TERM_COMP
Streptomyces albireticuli MDJK11	Sal4_233	250294	250842	-	False	50104	0.0158730158730159	ARM	TERM_COMP
Streptomyces albireticuli MDJK11	Sal4_234	251047	252333	-	False	3272	0.73015873015873	ARM	TERM_COMP
Streptomyces albireticuli MDJK11	Sal4_235	252590	253285	+	False	1740	0.396825396825397	ARM	TERM_COMP
Streptomyces albireticuli MDJK11	Sal4_236	253278	254798	+	False	1128	0.880952380952381	ARM	TERM_COMP
Streptomyces albireticuli MDJK11	Sal4_237	254966	255775	-	False	1547	0.912698412698413	ARM	TERM_COMP
Streptomyces albireticuli MDJK11	Sal4_238	256173	256544	-	False	11355	0.111111111111111	ARM	TERM_COMP
Streptomyces albireticuli MDJK11	Sal4_239	256723	258030	-	False	17279	0.325396825396825	ARM	TERM_COMP
Streptomyces albireticuli MDJK11	Sal4_240	258219	258641	+	False	3069	0.714285714285714	ARM	TERM_COMP
Streptomyces albireticuli MDJK11	Sal4_241	258749	259918	-	False	11001	0.396825396825397	ARM	TERM_COMP
Streptomyces albireticuli MDJK11	Sal4_242	259924	260094	-	False	13183	0.642857142857143	ARM	TERM_COMP
Streptomyces albireticuli MDJK11	Sal4_243	260614	271959	+	False	134	0.992063492063492	ARM	TERM_COMP
Streptomyces albireticuli MDJK11	Sal4_244	271956	273866	+	False	8291	0.0238095238095238	ARM	TERM_COMP
Streptomyces albireticuli MDJK11	Sal4_245	273961	274743	-	False	12813	0.936507936507937	ARM	TERM_COMP
Streptomyces albireticuli MDJK11	Sal4_246	274826	275605	-	False	54949	0.00793650793650794	ARM	TERM_COMP
Streptomyces albireticuli MDJK11	Sal4_247	275602	276834	-	False	1296	0.825396825396825	ARM	TERM_COMP
Streptomyces albireticuli MDJK11	Sal4_248	276831	277685	-	False	51518	0.0158730158730159	ARM	TERM_COMP
Streptomyces albireticuli MDJK11	Sal4_249	277682	278773	-	False	22280	0.412698412698413	ARM	TERM_COMP
Streptomyces albireticuli MDJK11	Sal4_250	279044	280132	-	False	50936	0.0158730158730159	ARM	TERM_COMP
Streptomyces albireticuli MDJK11	Sal4_251	280101	281753	-	False	55627	0	ARM	TERM_COMP
Streptomyces albireticuli MDJK11	Sal4_252	281750	282331	-	False	55664	0	ARM	TERM_COMP
Streptomyces albireticuli MDJK11	Sal4_253	283135	283719	-	False	15483	0.293650793650794	ARM	TERM_COMP
Streptomyces albireticuli MDJK11	Sal4_254	283875	285491	-	False	2979	0.761904761904762	ARM	TERM_COMP
Streptomyces albireticuli MDJK11	Sal4_255	285767	286267	-	False	55745	0	ARM	TERM_COMP
Streptomyces albireticuli MDJK11	Sal4_256	286367	287374	-	False	40047	0.0396825396825397	ARM	TERM_COMP
Streptomyces albireticuli MDJK11	Sal4_257	287659	288327	-	False	3313	0.142857142857143	ARM	TERM_COMP
Streptomyces albireticuli MDJK11	Sal4_258	288386	289849	+	False	4967	0.841269841269841	ARM	TERM_COMP
Streptomyces albireticuli MDJK11	Sal4_259	290187	291608	+	False	54938	0.0317460317460317	ARM	TERM_COMP
Streptomyces albireticuli MDJK11	Sal4_260	291990	293624	+	False	8237	0.984126984126984	ARM	TERM_COMP
Streptomyces albireticuli MDJK11	Sal4_261	293746	294801	-	False	10756	0.0555555555555556	ARM	TERM_COMP
Streptomyces albireticuli MDJK11	Sal4_262	294873	295880	-	False	780	0.468253968253968	ARM	TERM_COMP
Streptomyces albireticuli MDJK11	Sal4_263	295933	296760	-	False	24257	0.0476190476190476	ARM	TERM_COMP
Streptomyces albireticuli MDJK11	Sal4_264	296757	297815	-	False	25380	0.0555555555555556	ARM	TERM_COMP
Streptomyces albireticuli MDJK11	Sal4_265	297812	298852	-	False	25657	0.0555555555555556	ARM	TERM_COMP
Streptomyces albireticuli MDJK11	Sal4_266	299236	299358	+	False	55145	0	ARM	TERM_COMP
Streptomyces albireticuli MDJK11	Sal4_267	299508	300677	-	False	55770	0	ARM	TERM_COMP
Streptomyces albireticuli MDJK11	Sal4_268	301848	303236	+	False	68	0.968253968253968	ARM	TERM_COMP
Streptomyces albireticuli MDJK11	Sal4_269	303443	304654	-	False	9219	0.904761904761905	ARM	TERM_COMP
Streptomyces albireticuli MDJK11	Sal4_270	304670	304840	+	False	55730	0	ARM	TERM_COMP
Streptomyces albireticuli MDJK11	Sal4_271	304940	305953	+	False	3083	0.682539682539683	ARM	TERM_COMP
Streptomyces albireticuli MDJK11	Sal4_272	305976	306272	+	False	10236	0.650793650793651	ARM	TERM_COMP
Streptomyces albireticuli MDJK11	Sal4_273	306435	307328	+	False	9883	0.222222222222222	ARM	TERM_COMP
Streptomyces albireticuli MDJK11	Sal4_274	307457	308458	+	False	3083	0.682539682539683	ARM	TERM_COMP
Streptomyces albireticuli MDJK11	Sal4_275	308576	308818	+	False	10236	0.650793650793651	ARM	TERM_COMP
Streptomyces albireticuli MDJK11	Sal4_276	308815	309780	+	False	11105	0.150793650793651	ARM	TERM_COMP
Streptomyces albireticuli MDJK11	Sal4_277	309804	311045	+	False	6369	0.619047619047619	ARM	TERM_COMP
Streptomyces albireticuli MDJK11	Sal4_278	311144	312793	-	False	3106	0.722222222222222	ARM	TERM_COMP
Streptomyces albireticuli MDJK11	Sal4_279	312776	313087	+	False	55392	0	ARM	TERM_COMP
Streptomyces albireticuli MDJK11	Sal4_280	313044	313403	-	False	54793	0.00793650793650794	ARM	TERM_COMP
Streptomyces albireticuli MDJK11	Sal4_281	313619	314620	-	False	822	0.722222222222222	ARM	TERM_COMP
Streptomyces albireticuli MDJK11	Sal4_282	314751	315056	-	False	5970	0.80952380952381	ARM	TERM_COMP
Streptomyces albireticuli MDJK11	Sal4_283	316275	317555	+	False	4749	0.587301587301587	ARM	TERM_COMP
Streptomyces albireticuli MDJK11	Sal4_284	317710	318930	-	False	2974	0.984126984126984	ARM	TERM_COMP
Streptomyces albireticuli MDJK11	Sal4_285	319570	319722	-	False	27345	0.0793650793650794	ARM	TERM_COMP
Streptomyces albireticuli MDJK11	Sal4_286	319885	320484	-	False	55099	0.0396825396825397	ARM	TERM_COMP
Streptomyces albireticuli MDJK11	Sal4_287	320889	321014	-	False	55100	0	ARM	TERM_COMP
Streptomyces albireticuli MDJK11	Sal4_288	321021	321479	+	False	2303	0.595238095238095	ARM	TERM_COMP
Streptomyces albireticuli MDJK11	Sal4_289	321500	321814	+	False	55461	0	ARM	TERM_COMP
Streptomyces albireticuli MDJK11	Sal4_290	321811	322287	+	False	51649	0.0714285714285714	ARM	TERM_COMP
Streptomyces albireticuli MDJK11	Sal4_291	322406	322927	+	False	12065	0.246031746031746	ARM	TERM_COMP
Streptomyces albireticuli MDJK11	Sal4_292	323022	324068	-	False	758	0.992063492063492	ARM	TERM_COMP
Streptomyces albireticuli MDJK11	Sal4_293	324280	324828	-	False	55083	0.0158730158730159	ARM	TERM_COMP
Streptomyces albireticuli MDJK11	Sal4_294	325147	326199	-	False	44018	0.0476190476190476	ARM	TERM_COMP
Streptomyces albireticuli MDJK11	Sal4_295	326530	327069	-	False	3430	0.0555555555555556	ARM	TERM_COMP
Streptomyces albireticuli MDJK11	Sal4_296	327251	328480	-	False	1668	0.30952380952381	ARM	TERM_COMP
Streptomyces albireticuli MDJK11	Sal4_297	328572	329051	-	False	369	1	ARM	TERM_COMP
Streptomyces albireticuli MDJK11	Sal4_298	329183	329953	+	False	52119	0.0238095238095238	ARM	TERM_COMP
Streptomyces albireticuli MDJK11	Sal4_299	330046	331272	-	False	55000	0.0238095238095238	ARM	TERM_COMP
Streptomyces albireticuli MDJK11	Sal4_300	331352	332563	-	False	54897	0.0317460317460317	ARM	TERM_COMP
Streptomyces albireticuli MDJK11	Sal4_301	332560	335760	-	False	33511	0.119047619047619	ARM	TERM_COMP
Streptomyces albireticuli MDJK11	Sal4_302	335842	336330	-	False	10588	0.603174603174603	ARM	TERM_COMP
Streptomyces albireticuli MDJK11	Sal4_303	336751	337404	+	False	6308	0.785714285714286	ARM	TERM_COMP
Streptomyces albireticuli MDJK11	Sal4_304	337401	338888	+	False	678	0.96031746031746	ARM	TERM_COMP
Streptomyces albireticuli MDJK11	Sal4_305	339004	339522	+	False	612	0.833333333333333	ARM	TERM_COMP
Streptomyces albireticuli MDJK11	Sal4_306	339595	340719	-	False	10391	0.333333333333333	ARM	TERM_COMP
Streptomyces albireticuli MDJK11	Sal4_307	341072	341461	+	False	55028	0	ARM	TERM_COMP
Streptomyces albireticuli MDJK11	Sal4_308	341555	342004	+	False	55360	0	ARM	TERM_COMP
Streptomyces albireticuli MDJK11	Sal4_309	342289	343014	-	False	10241	0.0873015873015873	ARM	TERM_COMP
Streptomyces albireticuli MDJK11	Sal4_310	343227	343943	-	False	11425	0.0873015873015873	ARM	TERM_COMP
Streptomyces albireticuli MDJK11	Sal4_311	343940	345010	-	False	9984	0.253968253968254	ARM	TERM_COMP
Streptomyces albireticuli MDJK11	Sal4_312	345173	347704	+	False	10197	0.238095238095238	ARM	TERM_COMP
Streptomyces albireticuli MDJK11	Sal4_313	347701	347994	+	False	55012	0	ARM	TERM_COMP
Streptomyces albireticuli MDJK11	Sal4_314	348047	348187	+	False	55731	0	ARM	TERM_COMP
Streptomyces albireticuli MDJK11	Sal4_315	348288	348521	-	False	55528	0.00793650793650794	ARM	TERM_COMP
Streptomyces albireticuli MDJK11	Sal4_316	348480	350651	+	False	11182	0.69047619047619	ARM	TERM_COMP
Streptomyces albireticuli MDJK11	Sal4_317	350762	351127	-	False	55374	0.00793650793650794	ARM	TERM_COMP
Streptomyces albireticuli MDJK11	Sal4_318	351750	352232	+	False	4767	0.412698412698413	ARM	TERM_COMP
Streptomyces albireticuli MDJK11	Sal4_319	352417	353061	+	False	5482	0.46031746031746	ARM	TERM_COMP
Streptomyces albireticuli MDJK11	Sal4_320	353051	353971	+	False	55368	0	ARM	TERM_COMP
Streptomyces albireticuli MDJK11	Sal4_321	354337	354738	+	False	55285	0	ARM	TERM_COMP
Streptomyces albireticuli MDJK11	Sal4_322	354773	355708	-	False	55640	0	ARM	TERM_COMP
Streptomyces albireticuli MDJK11	Sal4_323	355824	356549	+	False	10666	0.515873015873016	ARM	TERM_COMP
Streptomyces albireticuli MDJK11	Sal4_324	356677	357129	+	False	8170	0.0158730158730159	ARM	TERM_COMP
Streptomyces albireticuli MDJK11	Sal4_325	357235	357396	+	False	55458	0	ARM	TERM_COMP
Streptomyces albireticuli MDJK11	Sal4_326	357393	358622	+	False	15049	0.0476190476190476	ARM	TERM_COMP
Streptomyces albireticuli MDJK11	Sal4_327	358838	359278	+	False	23710	0.0793650793650794	ARM	TERM_COMP
Streptomyces albireticuli MDJK11	Sal4_328	359396	360001	+	False	25056	0.0714285714285714	ARM	TERM_COMP
Streptomyces albireticuli MDJK11	Sal4_329	360173	360943	+	False	6039	0.412698412698413	ARM	TERM_COMP
Streptomyces albireticuli MDJK11	Sal4_330	361150	361326	+	False	55032	0	ARM	TERM_COMP
Streptomyces albireticuli MDJK11	Sal4_331	361465	362409	+	False	4826	0.658730158730159	ARM	TERM_COMP
Streptomyces albireticuli MDJK11	Sal4_332	362435	362848	-	False	8768	0.920634920634921	ARM	TERM_COMP
Streptomyces albireticuli MDJK11	Sal4_333	362980	363288	+	False	425	1	ARM	TERM_COMP
Streptomyces albireticuli MDJK11	Sal4_334	363285	364385	+	False	8151	0.611111111111111	ARM	TERM_COMP
Streptomyces albireticuli MDJK11	Sal4_335	364556	366037	+	False	55042	0.0317460317460317	ARM	TERM_COMP
Streptomyces albireticuli MDJK11	Sal4_336	366107	366844	-	False	4682	0.46031746031746	ARM	TERM_COMP
Streptomyces albireticuli MDJK11	Sal4_337	366995	367441	-	False	13636	0.0634920634920635	ARM	TERM_COMP
Streptomyces albireticuli MDJK11	Sal4_338	367649	368194	-	False	19750	0.238095238095238	ARM	TERM_COMP
Streptomyces albireticuli MDJK11	Sal4_339	368302	373149	-	False	55855	0	ARM	TERM_COMP
Streptomyces albireticuli MDJK11	Sal4_340	373225	373593	+	False	55356	0	ARM	TERM_COMP
Streptomyces albireticuli MDJK11	Sal4_341	373623	374522	+	False	20963	0.214285714285714	ARM	TERM_COMP
Streptomyces albireticuli MDJK11	Sal4_342	374697	375065	-	False	55752	0	ARM	TERM_COMP
Streptomyces albireticuli MDJK11	Sal4_343	375269	376714	-	False	832	0.952380952380952	ARM	TERM_COMP
Streptomyces albireticuli MDJK11	Sal4_344	376769	377140	+	False	55817	0	ARM	TERM_COMP
Streptomyces albireticuli MDJK11	Sal4_345	377318	377881	-	False	330	0.976190476190476	ARM	TERM_COMP
Streptomyces albireticuli MDJK11	Sal4_346	378396	378665	-	False	9982	0.174603174603175	ARM	TERM_COMP
Streptomyces albireticuli MDJK11	Sal4_347	378797	379354	+	False	35643	0.0873015873015873	ARM	TERM_COMP
Streptomyces albireticuli MDJK11	Sal4_348	379392	380501	-	False	3	0.992063492063492	ARM	TERM_COMP
Streptomyces albireticuli MDJK11	Sal4_349	381232	382743	+	False	55223	0.0158730158730159	ARM	TERM_COMP
Streptomyces albireticuli MDJK11	Sal4_350	382834	383250	-	False	902	1	ARM	TERM_COMP
Streptomyces albireticuli MDJK11	Sal4_351	383561	384412	-	False	84	0.674603174603175	ARM	TERM_COMP
Streptomyces albireticuli MDJK11	Sal4_352	384633	385511	+	False	24437	0.19047619047619	ARM	TERM_COMP
Streptomyces albireticuli MDJK11	Sal4_353	385629	386477	+	False	5764	0.468253968253968	ARM	TERM_COMP
Streptomyces albireticuli MDJK11	Sal4_354	386567	387499	-	False	10252	0.301587301587302	ARM	TERM_COMP
Streptomyces albireticuli MDJK11	Sal4_355	387582	388715	-	False	17268	0.261904761904762	ARM	TERM_COMP
Streptomyces albireticuli MDJK11	Sal4_356	388872	389858	+	False	16989	0.23015873015873	ARM	TERM_COMP
Streptomyces albireticuli MDJK11	Sal4_357	389992	390408	-	False	55667	0	ARM	TERM_COMP
Streptomyces albireticuli MDJK11	Sal4_358	390727	391341	+	False	10348	0.817460317460317	ARM	TERM_COMP
Streptomyces albireticuli MDJK11	Sal4_359	391394	391819	-	False	7731	0.579365079365079	ARM	TERM_COMP
Streptomyces albireticuli MDJK11	Sal4_360	392003	393208	-	False	4733	0.849206349206349	ARM	TERM_COMP
Streptomyces albireticuli MDJK11	Sal4_361	393395	394096	+	False	1887	0.547619047619048	ARM	TERM_COMP
Streptomyces albireticuli MDJK11	Sal4_362	394262	394789	+	False	5506	0.944444444444444	ARM	TERM_COMP
Streptomyces albireticuli MDJK11	Sal4_363	394885	395088	+	False	55172	0	ARM	TERM_COMP
Streptomyces albireticuli MDJK11	Sal4_364	395225	396079	+	False	55376	0	ARM	TERM_COMP
Streptomyces albireticuli MDJK11	Sal4_365	396043	397176	+	False	17645	0.317460317460317	ARM	TERM_COMP
Streptomyces albireticuli MDJK11	Sal4_366	397208	397879	+	False	12779	0.246031746031746	ARM	TERM_COMP
Streptomyces albireticuli MDJK11	Sal4_367	398106	398615	+	False	1131	0.73015873015873	ARM	TERM_COMP
Streptomyces albireticuli MDJK11	Sal4_368	398718	399257	-	False	55662	0	ARM	TERM_COMP
Streptomyces albireticuli MDJK11	Sal4_369	399533	399919	+	False	902	1	ARM	TERM_COMP
Streptomyces albireticuli MDJK11	Sal4_370	400080	400946	-	False	1562	0.642857142857143	ARM	TERM_COMP
Streptomyces albireticuli MDJK11	Sal4_371	401071	402168	-	False	6968	0.682539682539683	ARM	TERM_COMP
Streptomyces albireticuli MDJK11	Sal4_372	402480	403493	-	False	12026	0.333333333333333	ARM	TERM_COMP
Streptomyces albireticuli MDJK11	Sal4_373	403895	404158	+	False	55389	0	ARM	TERM_COMP
Streptomyces albireticuli MDJK11	Sal4_374	404334	404483	+	False	55746	0	ARM	TERM_COMP
Streptomyces albireticuli MDJK11	Sal4_375	404862	408236	-	False	205	0.222222222222222	ARM	TERM_COMP
Streptomyces albireticuli MDJK11	Sal4_376	408377	408751	-	False	12383	0.412698412698413	ARM	TERM_COMP
Streptomyces albireticuli MDJK11	Sal4_377	408887	409447	-	False	330	0.976190476190476	ARM	TERM_COMP
Streptomyces albireticuli MDJK11	Sal4_378	409609	410190	-	False	5083	0.0714285714285714	ARM	TERM_COMP
Streptomyces albireticuli MDJK11	Sal4_379	410272	410847	-	False	5399	0.634920634920635	ARM	TERM_COMP
Streptomyces albireticuli MDJK11	Sal4_380	410990	411574	+	False	4547	0.674603174603175	ARM	TERM_COMP
Streptomyces albireticuli MDJK11	Sal4_381	411853	412584	+	False	8797	0.484126984126984	ARM	TERM_COMP
Streptomyces albireticuli MDJK11	Sal4_382	412798	413709	-	False	4642	0.547619047619048	ARM	TERM_COMP
Streptomyces albireticuli MDJK11	Sal4_383	413938	414210	+	False	9121	0.436507936507937	ARM	TERM_COMP
Streptomyces albireticuli MDJK11	Sal4_384	414459	415589	+	False	18850	0.119047619047619	ARM	TERM_COMP
Streptomyces albireticuli MDJK11	Sal4_385	415852	417024	+	False	2974	0.984126984126984	ARM	TERM_COMP
Streptomyces albireticuli MDJK11	Sal4_386	417143	418009	+	False	18992	0.150793650793651	ARM	TERM_COMP
Streptomyces albireticuli MDJK11	Sal4_387	418006	418875	+	False	19032	0.23015873015873	ARM	TERM_COMP
Streptomyces albireticuli MDJK11	Sal4_388	418877	419278	+	False	19458	0.238095238095238	ARM	TERM_COMP
Streptomyces albireticuli MDJK11	Sal4_389	419359	419598	+	False	19458	0.238095238095238	ARM	TERM_COMP
Streptomyces albireticuli MDJK11	Sal4_390	419621	420445	+	False	2030	0.658730158730159	ARM	TERM_COMP
Streptomyces albireticuli MDJK11	Sal4_391	420453	421403	+	False	22409	0.182539682539683	ARM	TERM_COMP
Streptomyces albireticuli MDJK11	Sal4_392	421409	422824	+	False	21259	0.142857142857143	ARM	TERM_COMP
Streptomyces albireticuli MDJK11	Sal4_393	422821	424098	+	False	21754	0.166666666666667	ARM	TERM_COMP
Streptomyces albireticuli MDJK11	Sal4_394	424152	424412	+	False	21865	0.182539682539683	ARM	TERM_COMP
Streptomyces albireticuli MDJK11	Sal4_395	424424	425260	+	False	55221	0.0476190476190476	ARM	TERM_COMP
Streptomyces albireticuli MDJK11	Sal4_396	425257	425874	+	False	55699	0.00793650793650794	ARM	TERM_COMP
Streptomyces albireticuli MDJK11	Sal4_397	425867	427027	+	False	21884	0.134920634920635	ARM	TERM_COMP
Streptomyces albireticuli MDJK11	Sal4_398	427088	427516	+	False	41017	0.119047619047619	ARM	TERM_COMP
Streptomyces albireticuli MDJK11	Sal4_399	427529	428536	-	False	55081	0.0238095238095238	ARM	TERM_COMP
Streptomyces albireticuli MDJK11	Sal4_400	428635	429393	-	False	55672	0.00793650793650794	ARM	TERM_COMP
Streptomyces albireticuli MDJK11	Sal4_401	429729	430961	-	False	10744	0.301587301587302	ARM	TERM_COMP
Streptomyces albireticuli MDJK11	Sal4_402	431081	431455	+	False	425	1	ARM	TERM_COMP
Streptomyces albireticuli MDJK11	Sal4_403	431455	432075	+	False	54913	0.0634920634920635	ARM	TERM_COMP
Streptomyces albireticuli MDJK11	Sal4_404	432313	433752	+	False	17974	0.285714285714286	ARM	TERM_COMP
Streptomyces albireticuli MDJK11	Sal4_405	433896	434975	+	False	55582	0.00793650793650794	ARM	TERM_COMP
Streptomyces albireticuli MDJK11	Sal4_406	435068	435214	-	False	55096	0	ARM	TERM_COMP
Streptomyces albireticuli MDJK11	Sal4_407	435234	435755	+	False	54968	0.0158730158730159	ARM	TERM_COMP
Streptomyces albireticuli MDJK11	Sal4_408	435897	436670	+	False	1699	0.944444444444444	ARM	TERM_COMP
Streptomyces albireticuli MDJK11	Sal4_409	436770	438245	+	False	52020	0.0317460317460317	ARM	TERM_COMP
Streptomyces albireticuli MDJK11	Sal4_410	438508	439248	+	False	4698	0.984126984126984	ARM	TERM_COMP
Streptomyces albireticuli MDJK11	Sal4_411	439245	439520	+	False	11005	0.404761904761905	ARM	TERM_COMP
Streptomyces albireticuli MDJK11	Sal4_412	439652	441940	-	False	10288	0.492063492063492	ARM	TERM_COMP
Streptomyces albireticuli MDJK11	Sal4_413	441937	442164	-	False	54967	0	ARM	TERM_COMP
Streptomyces albireticuli MDJK11	Sal4_414	442138	443712	+	False	16807	0.587301587301587	ARM	TERM_COMP
Streptomyces albireticuli MDJK11	Sal4_415	443910	445085	-	False	2588	0.968253968253968	ARM	TERM_COMP
Streptomyces albireticuli MDJK11	Sal4_416	445103	445492	+	False	625	1	ARM	TERM_COMP
Streptomyces albireticuli MDJK11	Sal4_417	445581	446162	-	False	55464	0.0158730158730159	ARM	TERM_COMP
Streptomyces albireticuli MDJK11	Sal4_418	446349	446933	-	False	45560	0.0317460317460317	ARM	TERM_COMP
Streptomyces albireticuli MDJK11	Sal4_419	447798	451544	+	False	8626	0.76984126984127	ARM	TERM_COMP
Streptomyces albireticuli MDJK11	Sal4_420	451589	451852	-	False	32103	0.0952380952380952	ARM	TERM_COMP
Streptomyces albireticuli MDJK11	Sal4_421	451849	452148	-	False	33010	0.111111111111111	ARM	TERM_COMP
Streptomyces albireticuli MDJK11	Sal4_422	452278	453834	-	False	5500	0.857142857142857	ARM	TERM_COMP
Streptomyces albireticuli MDJK11	Sal4_423	454153	455085	+	False	55336	0.0158730158730159	ARM	TERM_COMP
Streptomyces albireticuli MDJK11	Sal4_424	455198	456202	+	False	55809	0	ARM	TERM_COMP
Streptomyces albireticuli MDJK11	Sal4_425	456278	457057	-	False	535	0.849206349206349	ARM	TERM_COMP
Streptomyces albireticuli MDJK11	Sal4_426	457214	459292	-	False	30414	0.119047619047619	ARM	TERM_COMP
Streptomyces albireticuli MDJK11	Sal4_427	459406	459786	-	False	625	1	ARM	TERM_COMP
Streptomyces albireticuli MDJK11	Sal4_428	459804	460571	-	False	233	1	ARM	TERM_COMP
Streptomyces albireticuli MDJK11	Sal4_429	460623	461882	-	False	6148	0.404761904761905	ARM	TERM_COMP
Streptomyces albireticuli MDJK11	Sal4_430	462060	462857	+	False	14396	0.698412698412698	ARM	TERM_COMP
Streptomyces albireticuli MDJK11	Sal4_431	463003	463737	+	False	10571	0.198412698412698	ARM	TERM_COMP
Streptomyces albireticuli MDJK11	Sal4_432	463769	464260	-	False	55433	0.00793650793650794	ARM	TERM_COMP
Streptomyces albireticuli MDJK11	Sal4_433	464238	464684	+	False	55811	0	ARM	TERM_COMP
Streptomyces albireticuli MDJK11	Sal4_434	464746	466245	-	False	15610	0.507936507936508	ARM	TERM_COMP
Streptomyces albireticuli MDJK11	Sal4_435	466912	467232	+	False	24347	0.174603174603175	ARM	TERM_COMP
Streptomyces albireticuli MDJK11	Sal4_436	467229	467558	+	False	25671	0.19047619047619	ARM	TERM_COMP
Streptomyces albireticuli MDJK11	Sal4_437	467717	468478	-	False	14469	0.0634920634920635	ARM	TERM_COMP
Streptomyces albireticuli MDJK11	Sal4_438	468707	470026	-	False	2829	0.801587301587302	ARM	TERM_COMP
Streptomyces albireticuli MDJK11	Sal4_439	470198	470893	+	False	13576	0.0317460317460317	ARM	TERM_COMP
Streptomyces albireticuli MDJK11	Sal4_440	470992	471801	-	False	3143	0.619047619047619	ARM	TERM_COMP
Streptomyces albireticuli MDJK11	Sal4_441	471798	472052	-	False	54792	0	ARM	TERM_COMP
Streptomyces albireticuli MDJK11	Sal4_442	472065	473660	+	False	411	0.777777777777778	ARM	TERM_COMP
Streptomyces albireticuli MDJK11	Sal4_443	473903	474937	+	False	26250	0.0476190476190476	ARM	TERM_COMP
Streptomyces albireticuli MDJK11	Sal4_444	475041	475481	-	False	54861	0	ARM	TERM_COMP
Streptomyces albireticuli MDJK11	Sal4_445	475800	476858	+	False	264	1	ARM	TERM_COMP
Streptomyces albireticuli MDJK11	Sal4_446	476885	477541	-	False	12525	0.388888888888889	ARM	TERM_COMP
Streptomyces albireticuli MDJK11	Sal4_447	477620	478456	-	False	8866	0.119047619047619	ARM	TERM_COMP
Streptomyces albireticuli MDJK11	Sal4_448	478742	479296	+	False	53411	0.0634920634920635	ARM	TERM_COMP
Streptomyces albireticuli MDJK11	Sal4_449	479319	480311	-	False	1374	0.579365079365079	ARM	TERM_COMP
Streptomyces albireticuli MDJK11	Sal4_450	480490	482040	+	False	6434	0.515873015873016	ARM	TERM_COMP
Streptomyces albireticuli MDJK11	Sal4_451	482134	483609	-	False	6712	0.182539682539683	ARM	TERM_COMP
Streptomyces albireticuli MDJK11	Sal4_452	483723	485939	-	False	7297	0.174603174603175	ARM	TERM_COMP
Streptomyces albireticuli MDJK11	Sal4_453	485936	489844	-	False	295	0.142857142857143	ARM	TERM_COMP
Streptomyces albireticuli MDJK11	Sal4_454	489841	493056	-	False	9535	0.174603174603175	ARM	TERM_COMP
Streptomyces albireticuli MDJK11	Sal4_455	493053	493472	-	False	9520	0.19047619047619	ARM	TERM_COMP
Streptomyces albireticuli MDJK11	Sal4_456	493469	493801	-	False	8061	0.182539682539683	ARM	TERM_COMP
Streptomyces albireticuli MDJK11	Sal4_457	493815	494330	-	False	9766	0.182539682539683	ARM	TERM_COMP
Streptomyces albireticuli MDJK11	Sal4_458	494369	495511	-	False	1291	0.182539682539683	ARM	TERM_COMP
Streptomyces albireticuli MDJK11	Sal4_459	495504	495863	-	False	814	0.182539682539683	ARM	TERM_COMP
Streptomyces albireticuli MDJK11	Sal4_460	495863	496513	-	False	3700	0.182539682539683	ARM	TERM_COMP
Streptomyces albireticuli MDJK11	Sal4_461	496510	497193	-	False	55761	0.0396825396825397	ARM	TERM_COMP
Streptomyces albireticuli MDJK11	Sal4_462	497226	503354	-	False	55729	0	ARM	TERM_COMP
Streptomyces albireticuli MDJK11	Sal4_463	503351	503662	-	False	6466	0.142857142857143	ARM	TERM_COMP
Streptomyces albireticuli MDJK11	Sal4_464	503653	505620	-	False	4772	0.753968253968254	ARM	TERM_COMP
Streptomyces albireticuli MDJK11	Sal4_465	505660	506934	-	False	6881	0.142857142857143	ARM	TERM_COMP
Streptomyces albireticuli MDJK11	Sal4_466	506931	507089	-	False	54853	0	ARM	TERM_COMP
Streptomyces albireticuli MDJK11	Sal4_467	507667	508404	-	False	8976	0.150793650793651	ARM	TERM_COMP
Streptomyces albireticuli MDJK11	Sal4_468	508416	508940	-	False	2055	0.19047619047619	ARM	TERM_COMP
Streptomyces albireticuli MDJK11	Sal4_469	508948	510801	-	False	1519	0.182539682539683	ARM	TERM_COMP
Streptomyces albireticuli MDJK11	Sal4_470	511201	511320	-	False	55422	0	ARM	TERM_COMP
Streptomyces albireticuli MDJK11	Sal4_471	511392	511571	+	False	55523	0	ARM	TERM_COMP
Streptomyces albireticuli MDJK11	Sal4_472	511703	512551	-	False	233	1	ARM	TERM_COMP
Streptomyces albireticuli MDJK11	Sal4_473	512973	514160	+	False	50068	0.0158730158730159	ARM	TERM_COMP
Streptomyces albireticuli MDJK11	Sal4_474	514672	515043	+	False	55235	0	ARM	TERM_COMP
Streptomyces albireticuli MDJK11	Sal4_475	515096	515551	+	False	11981	0.0555555555555556	ARM	TERM_COMP
Streptomyces albireticuli MDJK11	Sal4_476	515551	515880	+	False	436	0.380952380952381	ARM	TERM_COMP
Streptomyces albireticuli MDJK11	Sal4_477	516081	517415	-	False	55108	0	ARM	TERM_COMP
Streptomyces albireticuli MDJK11	Sal4_478	517578	518192	-	False	10583	0.134920634920635	ARM	TERM_COMP
Streptomyces albireticuli MDJK11	Sal4_479	518632	519966	-	False	55858	0	ARM	TERM_COMP
Streptomyces albireticuli MDJK11	Sal4_480	520318	520614	-	False	55009	0	ARM	TERM_COMP
Streptomyces albireticuli MDJK11	Sal4_481	520671	522248	-	False	995	0.452380952380952	ARM	TERM_COMP
Streptomyces albireticuli MDJK11	Sal4_482	522514	523224	-	False	8711	0.873015873015873	ARM	TERM_COMP
Streptomyces albireticuli MDJK11	Sal4_483	523237	524658	-	False	10156	0.174603174603175	ARM	TERM_COMP
Streptomyces albireticuli MDJK11	Sal4_484	524971	526542	+	False	27638	0.0793650793650794	ARM	TERM_COMP
Streptomyces albireticuli MDJK11	Sal4_485	526635	527540	-	False	1427	0.373015873015873	ARM	TERM_COMP
Streptomyces albireticuli MDJK11	Sal4_486	527763	528551	+	False	9600	0.0793650793650794	ARM	TERM_COMP
Streptomyces albireticuli MDJK11	Sal4_487	528632	529495	-	False	2262	0.349206349206349	ARM	TERM_COMP
Streptomyces albireticuli MDJK11	Sal4_488	529521	529655	-	False	55865	0	ARM	TERM_COMP
Streptomyces albireticuli MDJK11	Sal4_489	529761	530102	+	False	55733	0	ARM	TERM_COMP
Streptomyces albireticuli MDJK11	Sal4_490	530139	531167	-	False	9827	0.650793650793651	ARM	TERM_COMP
Streptomyces albireticuli MDJK11	Sal4_491	531182	531994	-	False	55841	0.0158730158730159	ARM	TERM_COMP
Streptomyces albireticuli MDJK11	Sal4_492	532196	532831	-	False	12670	0.468253968253968	ARM	TERM_COMP
Streptomyces albireticuli MDJK11	Sal4_493	532828	533376	-	False	18669	0.412698412698413	ARM	TERM_COMP
Streptomyces albireticuli MDJK11	Sal4_494	533408	534187	-	False	19820	0.436507936507937	ARM	TERM_COMP
Streptomyces albireticuli MDJK11	Sal4_495	534379	535524	-	False	1679	0.936507936507937	ARM	TERM_COMP
Streptomyces albireticuli MDJK11	Sal4_496	535559	535939	-	False	1080	0.928571428571429	ARM	TERM_COMP
Streptomyces albireticuli MDJK11	Sal4_497	536110	536568	-	False	850	0.793650793650794	ARM	TERM_COMP
Streptomyces albireticuli MDJK11	Sal4_498	536772	537422	+	False	13657	0.126984126984127	ARM	TERM_COMP
Streptomyces albireticuli MDJK11	Sal4_499	537415	537744	+	False	13492	0.111111111111111	ARM	TERM_COMP
Streptomyces albireticuli MDJK11	Sal4_500	537798	538454	-	False	55537	0	ARM	TERM_COMP
Streptomyces albireticuli MDJK11	Sal4_501	538616	539041	-	False	55566	0	ARM	TERM_COMP
Streptomyces albireticuli MDJK11	Sal4_502	539051	540613	+	False	1493	0.896825396825397	ARM	TERM_COMP
Streptomyces albireticuli MDJK11	Sal4_503	540865	541179	+	False	2590	0.825396825396825	ARM	TERM_COMP
Streptomyces albireticuli MDJK11	Sal4_504	541307	541999	+	False	3692	0.992063492063492	ARM	TERM_COMP
Streptomyces albireticuli MDJK11	Sal4_505	542044	543279	+	False	12081	0.158730158730159	ARM	TERM_COMP
Streptomyces albireticuli MDJK11	Sal4_506	543276	544409	+	False	52529	0.00793650793650794	ARM	TERM_COMP
Streptomyces albireticuli MDJK11	Sal4_507	544480	545685	-	False	3	0.992063492063492	ARM	TERM_COMP
Streptomyces albireticuli MDJK11	Sal4_508	545805	546536	+	False	693	0.984126984126984	ARM	TERM_COMP
Streptomyces albireticuli MDJK11	Sal4_509	546625	547179	-	False	27989	0.0634920634920635	ARM	TERM_COMP
Streptomyces albireticuli MDJK11	Sal4_510	547327	547917	+	False	221	0.285714285714286	ARM	TERM_COMP
Streptomyces albireticuli MDJK11	Sal4_511	547969	548919	-	False	428	0.873015873015873	ARM	TERM_COMP
Streptomyces albireticuli MDJK11	Sal4_512	548988	549512	-	False	55796	0	ARM	TERM_COMP
Streptomyces albireticuli MDJK11	Sal4_513	549473	549913	-	False	55861	0	ARM	TERM_COMP
Streptomyces albireticuli MDJK11	Sal4_514	550123	550554	-	False	16473	0.896825396825397	ARM	TERM_COMP
Streptomyces albireticuli MDJK11	Sal4_515	550702	552594	-	False	4030	0.880952380952381	ARM	TERM_COMP
Streptomyces albireticuli MDJK11	Sal4_516	552762	553274	-	False	15055	0.46031746031746	ARM	TERM_COMP
Streptomyces albireticuli MDJK11	Sal4_517	553533	554654	-	False	7473	0.349206349206349	ARM	TERM_COMP
Streptomyces albireticuli MDJK11	Sal4_518	555099	556127	+	False	9827	0.650793650793651	ARM	TERM_COMP
Streptomyces albireticuli MDJK11	Sal4_519	556307	559258	+	False	55007	0	ARM	TERM_COMP
Streptomyces albireticuli MDJK11	Sal4_520	559679	560092	+	False	51321	0.0238095238095238	ARM	TERM_COMP
Streptomyces albireticuli MDJK11	Sal4_521	560094	560552	+	False	51043	0.0238095238095238	ARM	TERM_COMP
Streptomyces albireticuli MDJK11	Sal4_522	560636	561022	+	False	12075	0.80952380952381	ARM	TERM_COMP
Streptomyces albireticuli MDJK11	Sal4_523	561060	561314	-	False	10236	0.650793650793651	ARM	TERM_COMP
Streptomyces albireticuli MDJK11	Sal4_524	561359	561886	-	False	17220	0.261904761904762	ARM	TERM_COMP
Streptomyces albireticuli MDJK11	Sal4_525	561890	562423	-	False	11832	0.301587301587302	ARM	TERM_COMP
Streptomyces albireticuli MDJK11	Sal4_526	562434	563759	-	False	12973	0.365079365079365	ARM	TERM_COMP
Streptomyces albireticuli MDJK11	Sal4_527	563869	565506	-	False	9951	0.166666666666667	ARM	TERM_COMP
Streptomyces albireticuli MDJK11	Sal4_528	565814	566260	+	False	50932	0.0476190476190476	ARM	TERM_COMP
Streptomyces albireticuli MDJK11	Sal4_529	566389	566853	+	False	51231	0.0396825396825397	ARM	TERM_COMP
Streptomyces albireticuli MDJK11	Sal4_530	566889	567338	+	False	34456	0.103174603174603	ARM	TERM_COMP
Streptomyces albireticuli MDJK11	Sal4_531	567467	570775	+	False	1033	0.611111111111111	ARM	TERM_COMP
Streptomyces albireticuli MDJK11	Sal4_532	570874	571332	+	False	860	0.650793650793651	ARM	TERM_COMP
Streptomyces albireticuli MDJK11	Sal4_533	571580	578944	+	False	10946	0.0873015873015873	ARM	TERM_COMP
Streptomyces albireticuli MDJK11	Sal4_534	579012	579527	-	False	4741	0.571428571428571	ARM	TERM_COMP
Streptomyces albireticuli MDJK11	Sal4_535	579767	580450	+	False	5286	0.5	ARM	TERM_COMP
Streptomyces albireticuli MDJK11	Sal4_536	580623	581558	+	False	13346	0.23015873015873	ARM	TERM_COMP
Streptomyces albireticuli MDJK11	Sal4_537	581648	584083	+	False	12192	0.23015873015873	ARM	TERM_COMP
Streptomyces albireticuli MDJK11	Sal4_538	584212	585492	+	False	10877	0.23015873015873	ARM	TERM_COMP
Streptomyces albireticuli MDJK11	Sal4_539	585489	586046	+	False	13637	0.19047619047619	ARM	TERM_COMP
Streptomyces albireticuli MDJK11	Sal4_540	587066	588001	+	False	13151	0.23015873015873	ARM	TERM_COMP
Streptomyces albireticuli MDJK11	Sal4_541	589539	590015	-	False	55290	0	ARM	TERM_COMP
Streptomyces albireticuli MDJK11	Sal4_542	590104	591897	-	False	6949	0.293650793650794	ARM	TERM_COMP
Streptomyces albireticuli MDJK11	Sal4_543	591907	592356	-	False	14160	0.23015873015873	ARM	TERM_COMP
Streptomyces albireticuli MDJK11	Sal4_544	592702	593640	+	False	16105	0.119047619047619	ARM	TERM_COMP
Streptomyces albireticuli MDJK11	Sal4_545	593721	594269	+	False	22887	0.0238095238095238	ARM	TERM_COMP
Streptomyces albireticuli MDJK11	Sal4_546	594284	595402	-	False	55619	0	ARM	TERM_COMP
Streptomyces albireticuli MDJK11	Sal4_547	595404	596348	-	False	55538	0.00793650793650794	ARM	TERM_COMP
Streptomyces albireticuli MDJK11	Sal4_548	596390	599992	-	False	55375	0.00793650793650794	ARM	TERM_COMP
Streptomyces albireticuli MDJK11	Sal4_549	599985	602255	-	False	54989	0.0158730158730159	ARM	TERM_COMP
Streptomyces albireticuli MDJK11	Sal4_550	602252	607645	-	False	55483	0.00793650793650794	ARM	TERM_COMP
Streptomyces albireticuli MDJK11	Sal4_551	607661	608860	-	False	54844	0	ARM	TERM_COMP
Streptomyces albireticuli MDJK11	Sal4_552	609181	610323	-	False	10679	0.0714285714285714	ARM	TERM_COMP
Streptomyces albireticuli MDJK11	Sal4_553	610361	611041	-	False	756	0.841269841269841	ARM	TERM_COMP
Streptomyces albireticuli MDJK11	Sal4_554	611174	612544	-	False	13515	0.150793650793651	ARM	TERM_COMP
Streptomyces albireticuli MDJK11	Sal4_555	612541	613545	-	False	1284	0.833333333333333	ARM	TERM_COMP
Streptomyces albireticuli MDJK11	Sal4_556	613598	614506	-	False	6216	0.833333333333333	ARM	TERM_COMP
Streptomyces albireticuli MDJK11	Sal4_557	614572	616245	-	False	6037	0.833333333333333	ARM	TERM_COMP
Streptomyces albireticuli MDJK11	Sal4_558	616226	616540	-	False	971	0.80952380952381	ARM	TERM_COMP
Streptomyces albireticuli MDJK11	Sal4_559	616596	617747	-	False	4851	0.833333333333333	ARM	TERM_COMP
Streptomyces albireticuli MDJK11	Sal4_560	617816	619186	-	False	8733	0.325396825396825	ARM	TERM_COMP
Streptomyces albireticuli MDJK11	Sal4_561	619313	621061	+	False	7885	0.611111111111111	ARM	TERM_COMP
Streptomyces albireticuli MDJK11	Sal4_562	621070	622005	+	False	2082	0.849206349206349	ARM	TERM_COMP
Streptomyces albireticuli MDJK11	Sal4_563	622002	622988	+	False	872	0.888888888888889	ARM	TERM_COMP
Streptomyces albireticuli MDJK11	Sal4_564	622988	624010	+	False	8177	0.888888888888889	ARM	TERM_COMP
Streptomyces albireticuli MDJK11	Sal4_565	624007	624987	+	False	9851	0.174603174603175	ARM	TERM_COMP
Streptomyces albireticuli MDJK11	Sal4_566	625279	627630	+	False	9376	0.341269841269841	ARM	TERM_COMP
Streptomyces albireticuli MDJK11	Sal4_567	627913	628431	+	False	13310	0.428571428571429	ARM	TERM_COMP
Streptomyces albireticuli MDJK11	Sal4_568	628610	630364	+	False	29188	0.0476190476190476	ARM	TERM_COMP
Streptomyces albireticuli MDJK11	Sal4_569	630405	630944	-	False	7881	0.0952380952380952	ARM	TERM_COMP
Streptomyces albireticuli MDJK11	Sal4_570	631133	631819	-	False	7773	1	ARM	TERM_COMP
Streptomyces albireticuli MDJK11	Sal4_571	632165	633121	-	False	5992	0.476190476190476	ARM	TERM_COMP
Streptomyces albireticuli MDJK11	Sal4_572	633464	633751	+	False	55503	0	ARM	TERM_COMP
Streptomyces albireticuli MDJK11	Sal4_573	633848	635182	-	False	16373	0.166666666666667	ARM	TERM_COMP
Streptomyces albireticuli MDJK11	Sal4_574	635245	635757	+	False	14956	0.119047619047619	ARM	TERM_COMP
Streptomyces albireticuli MDJK11	Sal4_575	635955	636386	+	False	4708	0.976190476190476	ARM	TERM_COMP
Streptomyces albireticuli MDJK11	Sal4_576	636412	637305	-	False	3972	0.777777777777778	ARM	TERM_COMP
Streptomyces albireticuli MDJK11	Sal4_577	637414	637953	-	False	55426	0	ARM	TERM_COMP
Streptomyces albireticuli MDJK11	Sal4_578	637925	638425	+	False	8906	0.603174603174603	ARM	TERM_COMP
Streptomyces albireticuli MDJK11	Sal4_579	638637	639704	-	False	4170	0.0714285714285714	ARM	TERM_COMP
Streptomyces albireticuli MDJK11	Sal4_580	640278	640787	-	False	55450	0	ARM	TERM_COMP
Streptomyces albireticuli MDJK11	Sal4_581	641104	641226	+	False	55495	0	ARM	TERM_COMP
Streptomyces albireticuli MDJK11	Sal4_582	641763	642953	+	False	393	0.952380952380952	ARM	TERM_COMP
Streptomyces albireticuli MDJK11	Sal4_583	643272	643658	-	False	54825	0	ARM	TERM_COMP
Streptomyces albireticuli MDJK11	Sal4_584	643710	644099	+	False	54833	0	ARM	TERM_COMP
Streptomyces albireticuli MDJK11	Sal4_585	644265	645254	+	False	1687	0.357142857142857	ARM	TERM_COMP
Streptomyces albireticuli MDJK11	Sal4_586	645257	645619	+	False	147	0.976190476190476	ARM	TERM_COMP
Streptomyces albireticuli MDJK11	Sal4_587	645797	646486	+	False	55159	0	ARM	TERM_COMP
Streptomyces albireticuli MDJK11	Sal4_588	646714	647193	+	False	26023	0.0555555555555556	ARM	TERM_COMP
Streptomyces albireticuli MDJK11	Sal4_589	647187	648182	+	False	26034	0.0555555555555556	ARM	TERM_COMP
Streptomyces albireticuli MDJK11	Sal4_590	648494	649234	+	False	1017	0.944444444444444	ARM	TERM_COMP
Streptomyces albireticuli MDJK11	Sal4_591	649471	649587	-	False	55655	0	ARM	TERM_COMP
Streptomyces albireticuli MDJK11	Sal4_592	649739	649939	+	False	16351	0.69047619047619	ARM	TERM_COMP
Streptomyces albireticuli MDJK11	Sal4_593	650231	651019	-	False	5815	0.912698412698413	ARM	TERM_COMP
Streptomyces albireticuli MDJK11	Sal4_594	651597	652589	+	False	3346	1	ARM	TERM_COMP
Streptomyces albireticuli MDJK11	Sal4_595	652651	657129	-	False	52702	0.0714285714285714	ARM	TERM_COMP
Streptomyces albireticuli MDJK11	Sal4_596	657133	660762	-	False	52163	0.0714285714285714	ARM	TERM_COMP
Streptomyces albireticuli MDJK11	Sal4_597	661192	661671	+	False	10965	0.888888888888889	ARM	TERM_COMP
Streptomyces albireticuli MDJK11	Sal4_598	661649	661972	-	False	7196	0.896825396825397	ARM	TERM_COMP
Streptomyces albireticuli MDJK11	Sal4_599	662009	662173	-	False	13751	0.888888888888889	ARM	TERM_COMP
Streptomyces albireticuli MDJK11	Sal4_600	662454	663860	-	False	1158	0.968253968253968	ARM	TERM_COMP
Streptomyces albireticuli MDJK11	Sal4_601	663959	665224	-	False	4544	0.738095238095238	ARM	TERM_COMP
Streptomyces albireticuli MDJK11	Sal4_602	665774	666127	+	False	55169	0.00793650793650794	ARM	TERM_COMP
Streptomyces albireticuli MDJK11	Sal4_603	666406	667074	+	False	6940	0.357142857142857	ARM	TERM_COMP
Streptomyces albireticuli MDJK11	Sal4_604	667175	668542	+	False	8100	0.888888888888889	ARM	TERM_COMP
Streptomyces albireticuli MDJK11	Sal4_605	668567	669046	-	False	7090	0.984126984126984	ARM	TERM_COMP
Streptomyces albireticuli MDJK11	Sal4_606	669108	669725	-	False	2955	1	ARM	TERM_COMP
Streptomyces albireticuli MDJK11	Sal4_607	669803	670600	-	False	7392	0.992063492063492	ARM	TERM_COMP
Streptomyces albireticuli MDJK11	Sal4_608	670675	671838	+	False	8033	0.976190476190476	ARM	TERM_COMP
Streptomyces albireticuli MDJK11	Sal4_609	671854	673128	-	False	6339	0.849206349206349	ARM	TERM_COMP
Streptomyces albireticuli MDJK11	Sal4_610	673213	674598	-	False	54884	0	ARM	TERM_COMP
Streptomyces albireticuli MDJK11	Sal4_611	674699	676108	-	False	55866	0	ARM	TERM_COMP
Streptomyces albireticuli MDJK11	Sal4_612	676204	676968	-	False	5091	0.579365079365079	ARM	TERM_COMP
Streptomyces albireticuli MDJK11	Sal4_613	677023	677439	+	False	22318	0.19047619047619	ARM	TERM_COMP
Streptomyces albireticuli MDJK11	Sal4_614	677525	678199	+	False	3527	0.642857142857143	ARM	TERM_COMP
Streptomyces albireticuli MDJK11	Sal4_615	678212	678490	+	False	2150	0.849206349206349	ARM	TERM_COMP
Streptomyces albireticuli MDJK11	Sal4_616	678572	678853	-	False	14368	0.0793650793650794	ARM	TERM_COMP
Streptomyces albireticuli MDJK11	Sal4_617	678846	679688	-	False	15871	0.0793650793650794	ARM	TERM_COMP
Streptomyces albireticuli MDJK11	Sal4_618	679761	680588	-	False	14752	0.0793650793650794	ARM	TERM_COMP
Streptomyces albireticuli MDJK11	Sal4_619	680575	681078	-	False	13843	0.0793650793650794	ARM	TERM_COMP
Streptomyces albireticuli MDJK11	Sal4_620	681068	682222	-	False	14371	0.0793650793650794	ARM	TERM_COMP
Streptomyces albireticuli MDJK11	Sal4_621	682354	682476	+	False	55700	0	ARM	TERM_COMP
Streptomyces albireticuli MDJK11	Sal4_622	682597	683268	+	False	55265	0.0317460317460317	ARM	TERM_COMP
Streptomyces albireticuli MDJK11	Sal4_623	683265	683963	+	False	14519	0.134920634920635	ARM	TERM_COMP
Streptomyces albireticuli MDJK11	Sal4_624	684223	686877	+	False	8666	0.984126984126984	ARM	TERM_COMP
Streptomyces albireticuli MDJK11	Sal4_625	686917	688407	-	False	54925	0	ARM	TERM_COMP
Streptomyces albireticuli MDJK11	Sal4_626	688579	689904	-	False	12330	0.674603174603175	ARM	TERM_COMP
Streptomyces albireticuli MDJK11	Sal4_627	690002	690514	-	False	11464	0.182539682539683	ARM	TERM_COMP
Streptomyces albireticuli MDJK11	Sal4_628	690535	691773	-	False	11053	0.214285714285714	ARM	TERM_COMP
Streptomyces albireticuli MDJK11	Sal4_629	691904	692053	-	False	11405	0.198412698412698	ARM	TERM_COMP
Streptomyces albireticuli MDJK11	Sal4_630	692679	693539	+	False	55767	0	ARM	TERM_COMP
Streptomyces albireticuli MDJK11	Sal4_631	693536	694447	+	False	35419	0.19047619047619	ARM	TERM_COMP
Streptomyces albireticuli MDJK11	Sal4_632	694444	695661	+	False	6009	1	ARM	TERM_COMP
Streptomyces albireticuli MDJK11	Sal4_633	695760	697145	+	False	2424	0.619047619047619	ARM	TERM_COMP
Streptomyces albireticuli MDJK11	Sal4_634	697229	697438	+	False	48	0.984126984126984	ARM	TERM_COMP
Streptomyces albireticuli MDJK11	Sal4_635	697529	698383	-	False	15	1	ARM	TERM_COMP
Streptomyces albireticuli MDJK11	Sal4_636	698601	699737	+	False	2588	0.968253968253968	ARM	TERM_COMP
Streptomyces albireticuli MDJK11	Sal4_637	700164	701099	+	False	21897	0.103174603174603	ARM	TERM_COMP
Streptomyces albireticuli MDJK11	Sal4_638	701155	701604	-	False	54847	0	ARM	TERM_COMP
Streptomyces albireticuli MDJK11	Sal4_639	701753	702634	+	False	9968	0.0317460317460317	ARM	TERM_COMP
Streptomyces albireticuli MDJK11	Sal4_640	702819	703250	+	False	12332	0.722222222222222	ARM	TERM_COMP
Streptomyces albireticuli MDJK11	Sal4_641	703367	704248	+	False	336	0.746031746031746	ARM	TERM_COMP
Streptomyces albireticuli MDJK11	Sal4_642	704401	706695	+	False	22548	0.0317460317460317	ARM	TERM_COMP
Streptomyces albireticuli MDJK11	Sal4_643	706821	709838	+	False	32605	0.0555555555555556	ARM	TERM_COMP
Streptomyces albireticuli MDJK11	Sal4_644	709870	710754	-	False	71	0.619047619047619	ARM	TERM_COMP
Streptomyces albireticuli MDJK11	Sal4_645	710791	711699	+	False	55517	0	ARM	TERM_COMP
Streptomyces albireticuli MDJK11	Sal4_646	711758	712735	+	False	7203	0.563492063492063	ARM	TERM_COMP
Streptomyces albireticuli MDJK11	Sal4_647	712822	713136	-	False	514	0.833333333333333	ARM	TERM_COMP
Streptomyces albireticuli MDJK11	Sal4_648	713249	715246	-	False	6168	0.5	ARM	TERM_COMP
Streptomyces albireticuli MDJK11	Sal4_649	715892	717352	+	False	8397	0.722222222222222	ARM	TERM_COMP
Streptomyces albireticuli MDJK11	Sal4_650	717316	717435	+	False	54817	0	ARM	TERM_COMP
Streptomyces albireticuli MDJK11	Sal4_651	717643	718131	+	False	9792	0.976190476190476	ARM	TERM_COMP
Streptomyces albireticuli MDJK11	Sal4_652	718238	719080	+	False	1466	0.968253968253968	ARM	TERM_COMP
Streptomyces albireticuli MDJK11	Sal4_653	719406	719927	+	False	8164	0.936507936507937	ARM	TERM_COMP
Streptomyces albireticuli MDJK11	Sal4_654	720023	722452	+	False	7921	0.968253968253968	ARM	TERM_COMP
Streptomyces albireticuli MDJK11	Sal4_655	722422	724755	-	False	3038	0.896825396825397	ARM	TERM_COMP
Streptomyces albireticuli MDJK11	Sal4_656	724696	724860	+	False	55243	0	ARM	TERM_COMP
Streptomyces albireticuli MDJK11	Sal4_657	724942	725787	+	False	7512	0.936507936507937	ARM	TERM_COMP
Streptomyces albireticuli MDJK11	Sal4_658	725850	726986	-	False	281	0.992063492063492	ARM	TERM_COMP
Streptomyces albireticuli MDJK11	Sal4_659	726946	727452	+	False	3304	0.888888888888889	ARM	TERM_COMP
Streptomyces albireticuli MDJK11	Sal4_660	727627	727755	-	False	49627	0.0555555555555556	ARM	TERM_COMP
Streptomyces albireticuli MDJK11	Sal4_661	727810	728199	+	False	9667	0.992063492063492	ARM	TERM_COMP
Streptomyces albireticuli MDJK11	Sal4_662	728455	729249	+	False	1377	0.0793650793650794	ARM	TERM_COMP
Streptomyces albireticuli MDJK11	Sal4_663	729222	729512	-	False	6064	0.626984126984127	ARM	TERM_COMP
Streptomyces albireticuli MDJK11	Sal4_664	729703	730902	-	True	4183	1	CORE_REGION	CORE_TERM_COMP
Streptomyces albireticuli MDJK11	Sal4_665	730944	732167	+	False	4664	0.80952380952381	CORE_REGION	CORE_TERM_COMP
Streptomyces albireticuli MDJK11	Sal4_666	732263	733156	+	False	4445	1	CORE_REGION	CORE_TERM_COMP
Streptomyces albireticuli MDJK11	Sal4_667	733313	734062	-	False	839	0.936507936507937	CORE_REGION	CORE_TERM_COMP
Streptomyces albireticuli MDJK11	Sal4_668	734059	735297	-	False	511	0.865079365079365	CORE_REGION	CORE_TERM_COMP
Streptomyces albireticuli MDJK11	Sal4_669	735404	736558	-	True	1145	1	CORE_REGION	CORE_TERM_COMP
Streptomyces albireticuli MDJK11	Sal4_670	736870	738255	+	True	2719	1	CORE_REGION	CORE_TERM_COMP
Streptomyces albireticuli MDJK11	Sal4_671	738331	739368	-	False	7796	1	CORE_REGION	CORE_TERM_COMP
Streptomyces albireticuli MDJK11	Sal4_672	739677	740681	-	False	5217	1	CORE_REGION	CORE_TERM_COMP
Streptomyces albireticuli MDJK11	Sal4_673	740818	741852	+	True	4712	1	CORE_REGION	CORE_TERM_COMP
Streptomyces albireticuli MDJK11	Sal4_674	741892	743166	-	False	9189	0.976190476190476	CORE_REGION	CORE_TERM_COMP
Streptomyces albireticuli MDJK11	Sal4_675	743348	744310	-	False	3448	1	CORE_REGION	CORE_TERM_COMP
Streptomyces albireticuli MDJK11	Sal4_676	744427	745212	-	False	3752	1	CORE_REGION	CORE_TERM_COMP
Streptomyces albireticuli MDJK11	Sal4_677	745402	746085	-	False	369	1	CORE_REGION	CORE_TERM_COMP
Streptomyces albireticuli MDJK11	Sal4_678	746149	746529	-	False	3037	0.96031746031746	CORE_REGION	CORE_TERM_COMP
Streptomyces albireticuli MDJK11	Sal4_679	746787	747515	+	True	3820	1	CORE_REGION	CORE_TERM_COMP
Streptomyces albireticuli MDJK11	Sal4_680	747631	748734	-	True	3379	1	CORE_REGION	CORE_TERM_COMP
Streptomyces albireticuli MDJK11	Sal4_681	748713	749501	-	False	1644	1	CORE_REGION	CORE_TERM_COMP
Streptomyces albireticuli MDJK11	Sal4_682	749498	750895	-	True	8820	1	CORE_REGION	CORE_TERM_COMP
Streptomyces albireticuli MDJK11	Sal4_683	751253	752185	+	False	15685	0.365079365079365	CORE_REGION	CORE_TERM_COMP
Streptomyces albireticuli MDJK11	Sal4_684	752182	753099	+	False	14812	0.380952380952381	CORE_REGION	CORE_TERM_COMP
Streptomyces albireticuli MDJK11	Sal4_685	753096	753986	+	False	2958	0.587301587301587	CORE_REGION	CORE_TERM_COMP
Streptomyces albireticuli MDJK11	Sal4_686	754091	754645	-	False	4235	0.992063492063492	CORE_REGION	CORE_TERM_COMP
Streptomyces albireticuli MDJK11	Sal4_687	754697	755110	+	False	4590	0.857142857142857	CORE_REGION	CORE_TERM_COMP
Streptomyces albireticuli MDJK11	Sal4_688	755272	755631	+	False	55400	0.00793650793650794	CORE_REGION	CORE_TERM_COMP
Streptomyces albireticuli MDJK11	Sal4_689	755655	756809	+	False	2144	1	CORE_REGION	CORE_TERM_COMP
Streptomyces albireticuli MDJK11	Sal4_690	757386	758171	+	False	233	1	CORE_REGION	CORE_TERM_COMP
Streptomyces albireticuli MDJK11	Sal4_691	758356	759606	+	False	821	0.865079365079365	CORE_REGION	CORE_TERM_COMP
Streptomyces albireticuli MDJK11	Sal4_692	759603	760916	+	False	1727	0.865079365079365	CORE_REGION	CORE_TERM_COMP
Streptomyces albireticuli MDJK11	Sal4_693	760966	761229	+	False	10317	0.603174603174603	CORE_REGION	CORE_TERM_COMP
Streptomyces albireticuli MDJK11	Sal4_694	761282	762265	+	False	12006	0.603174603174603	CORE_REGION	CORE_TERM_COMP
Streptomyces albireticuli MDJK11	Sal4_695	762262	763206	+	False	2094	0.658730158730159	CORE_REGION	CORE_TERM_COMP
Streptomyces albireticuli MDJK11	Sal4_696	763368	764261	+	False	55182	0.00793650793650794	CORE_REGION	CORE_TERM_COMP
Streptomyces albireticuli MDJK11	Sal4_697	764258	764863	+	False	369	1	CORE_REGION	CORE_TERM_COMP
Streptomyces albireticuli MDJK11	Sal4_698	764961	766964	+	False	55484	0.0158730158730159	CORE_REGION	CORE_TERM_COMP
Streptomyces albireticuli MDJK11	Sal4_699	766984	768594	+	False	10621	0.492063492063492	CORE_REGION	CORE_TERM_COMP
Streptomyces albireticuli MDJK11	Sal4_700	768661	769671	-	False	36648	0.0317460317460317	CORE_REGION	CORE_TERM_COMP
Streptomyces albireticuli MDJK11	Sal4_701	769668	770666	-	False	758	0.992063492063492	CORE_REGION	CORE_TERM_COMP
Streptomyces albireticuli MDJK11	Sal4_702	770742	771671	-	False	55757	0	CORE_REGION	CORE_TERM_COMP
Streptomyces albireticuli MDJK11	Sal4_703	771814	772275	-	False	24563	0.0634920634920635	CORE_REGION	CORE_TERM_COMP
Streptomyces albireticuli MDJK11	Sal4_704	772272	773321	-	False	49672	0.00793650793650794	CORE_REGION	CORE_TERM_COMP
Streptomyces albireticuli MDJK11	Sal4_705	773506	774114	-	False	7208	0.388888888888889	CORE_REGION	CORE_TERM_COMP
Streptomyces albireticuli MDJK11	Sal4_706	774408	775055	+	False	10510	0.793650793650794	CORE_REGION	CORE_TERM_COMP
Streptomyces albireticuli MDJK11	Sal4_707	775169	776341	+	False	12609	0.301587301587302	CORE_REGION	CORE_TERM_COMP
Streptomyces albireticuli MDJK11	Sal4_708	776452	777291	-	False	3742	0.928571428571429	CORE_REGION	CORE_TERM_COMP
Streptomyces albireticuli MDJK11	Sal4_709	778460	779029	+	False	3563	0.976190476190476	CORE_REGION	CORE_TERM_COMP
Streptomyces albireticuli MDJK11	Sal4_710	779154	780089	+	False	1629	1	CORE_REGION	CORE_TERM_COMP
Streptomyces albireticuli MDJK11	Sal4_711	780206	780850	+	False	1051	0.880952380952381	CORE_REGION	CORE_TERM_COMP
Streptomyces albireticuli MDJK11	Sal4_712	780912	781289	+	False	8165	0.992063492063492	CORE_REGION	CORE_TERM_COMP
Streptomyces albireticuli MDJK11	Sal4_713	781560	782222	+	False	660	0.952380952380952	CORE_REGION	CORE_TERM_COMP
Streptomyces albireticuli MDJK11	Sal4_714	782326	782691	-	False	55463	0	CORE_REGION	CORE_TERM_COMP
Streptomyces albireticuli MDJK11	Sal4_715	782649	783137	-	False	55794	0	CORE_REGION	CORE_TERM_COMP
Streptomyces albireticuli MDJK11	Sal4_716	783149	783358	-	False	55681	0	CORE_REGION	CORE_TERM_COMP
Streptomyces albireticuli MDJK11	Sal4_717	783387	783983	-	False	40	0.658730158730159	CORE_REGION	CORE_TERM_COMP
Streptomyces albireticuli MDJK11	Sal4_718	784299	785597	+	False	1820	0.976190476190476	CORE_REGION	CORE_TERM_COMP
Streptomyces albireticuli MDJK11	Sal4_719	785652	786929	-	False	25484	0.0873015873015873	CORE_REGION	CORE_TERM_COMP
Streptomyces albireticuli MDJK11	Sal4_720	787121	787276	+	False	54951	0	CORE_REGION	CORE_TERM_COMP
Streptomyces albireticuli MDJK11	Sal4_721	787239	788180	+	False	3571	0.928571428571429	CORE_REGION	CORE_TERM_COMP
Streptomyces albireticuli MDJK11	Sal4_722	788155	789120	-	False	2672	0.96031746031746	CORE_REGION	CORE_TERM_COMP
Streptomyces albireticuli MDJK11	Sal4_723	789386	790030	+	False	2768	0.841269841269841	CORE_REGION	CORE_TERM_COMP
Streptomyces albireticuli MDJK11	Sal4_724	790040	790555	-	False	8214	0.761904761904762	CORE_REGION	CORE_TERM_COMP
Streptomyces albireticuli MDJK11	Sal4_725	791126	792478	+	False	8556	0.992063492063492	CORE_REGION	CORE_TERM_COMP
Streptomyces albireticuli MDJK11	Sal4_726	792568	792936	-	False	425	1	CORE_REGION	CORE_TERM_COMP
Streptomyces albireticuli MDJK11	Sal4_727	793117	794217	+	False	1628	0.992063492063492	CORE_REGION	CORE_TERM_COMP
Streptomyces albireticuli MDJK11	Sal4_728	794473	795090	+	True	7000	1	CORE_REGION	CORE_TERM_COMP
Streptomyces albireticuli MDJK11	Sal4_729	795137	796264	+	False	4804	0.888888888888889	CORE_REGION	CORE_TERM_COMP
Streptomyces albireticuli MDJK11	Sal4_730	796470	797315	+	False	4781	1	CORE_REGION	CORE_TERM_COMP
Streptomyces albireticuli MDJK11	Sal4_731	797583	798647	-	False	7916	0.976190476190476	CORE_REGION	CORE_TERM_COMP
Streptomyces albireticuli MDJK11	Sal4_732	798823	800328	-	False	9983	0.952380952380952	CORE_REGION	CORE_TERM_COMP
Streptomyces albireticuli MDJK11	Sal4_733	800650	801132	+	False	11141	0.944444444444444	CORE_REGION	CORE_TERM_COMP
Streptomyces albireticuli MDJK11	Sal4_734	801569	802498	+	False	962	0.888888888888889	CORE_REGION	CORE_TERM_COMP
Streptomyces albireticuli MDJK11	Sal4_735	802624	803046	-	False	8348	0.944444444444444	CORE_REGION	CORE_TERM_COMP
Streptomyces albireticuli MDJK11	Sal4_736	803075	803809	-	False	55025	0	CORE_REGION	CORE_TERM_COMP
Streptomyces albireticuli MDJK11	Sal4_737	804117	805208	+	False	7263	0.96031746031746	CORE_REGION	CORE_TERM_COMP
Streptomyces albireticuli MDJK11	Sal4_738	805356	806102	+	False	9095	0.952380952380952	CORE_REGION	CORE_TERM_COMP
Streptomyces albireticuli MDJK11	Sal4_739	806099	807619	+	False	3847	0.952380952380952	CORE_REGION	CORE_TERM_COMP
Streptomyces albireticuli MDJK11	Sal4_740	807589	808308	+	False	1872	0.952380952380952	CORE_REGION	CORE_TERM_COMP
Streptomyces albireticuli MDJK11	Sal4_741	808402	811509	+	False	26812	0.0476190476190476	CORE_REGION	CORE_TERM_COMP
Streptomyces albireticuli MDJK11	Sal4_742	811645	812799	+	False	1063	0.865079365079365	CORE_REGION	CORE_TERM_COMP
Streptomyces albireticuli MDJK11	Sal4_743	812796	814082	-	False	4386	0.626984126984127	CORE_REGION	CORE_TERM_COMP
Streptomyces albireticuli MDJK11	Sal4_744	814302	815525	+	False	4056	0.888888888888889	CORE_REGION	CORE_TERM_COMP
Streptomyces albireticuli MDJK11	Sal4_745	815542	817359	-	True	4215	1	CORE_REGION	CORE_TERM_COMP
Streptomyces albireticuli MDJK11	Sal4_746	817531	817971	+	False	3279	0.992063492063492	CORE_REGION	CORE_TERM_COMP
Streptomyces albireticuli MDJK11	Sal4_747	818041	819657	-	False	11363	0.452380952380952	CORE_REGION	CORE_TERM_COMP
Streptomyces albireticuli MDJK11	Sal4_748	819806	821656	+	False	2540	0.968253968253968	CORE_REGION	CORE_TERM_COMP
Streptomyces albireticuli MDJK11	Sal4_749	821653	823434	+	False	2492	0.968253968253968	CORE_REGION	CORE_TERM_COMP
Streptomyces albireticuli MDJK11	Sal4_750	823475	824266	-	True	5679	1	CORE_REGION	CORE_TERM_COMP
Streptomyces albireticuli MDJK11	Sal4_751	824400	826913	+	True	3494	1	CORE_REGION	CORE_TERM_COMP
Streptomyces albireticuli MDJK11	Sal4_752	826963	827829	+	False	9746	0.968253968253968	CORE_REGION	CORE_TERM_COMP
Streptomyces albireticuli MDJK11	Sal4_753	827903	828769	-	False	4141	0.857142857142857	CORE_REGION	CORE_TERM_COMP
Streptomyces albireticuli MDJK11	Sal4_754	828894	829298	-	False	8590	0.984126984126984	CORE_REGION	CORE_TERM_COMP
Streptomyces albireticuli MDJK11	Sal4_755	829540	830136	+	False	8121	0.928571428571429	CORE_REGION	CORE_TERM_COMP
Streptomyces albireticuli MDJK11	Sal4_756	830272	831033	-	False	8510	0.571428571428571	CORE_REGION	CORE_TERM_COMP
Streptomyces albireticuli MDJK11	Sal4_757	831129	832022	-	False	3824	0.76984126984127	CORE_REGION	CORE_TERM_COMP
Streptomyces albireticuli MDJK11	Sal4_758	832123	832410	+	False	10282	0.563492063492063	CORE_REGION	CORE_TERM_COMP
Streptomyces albireticuli MDJK11	Sal4_759	832586	833479	+	False	852	0.865079365079365	CORE_REGION	CORE_TERM_COMP
Streptomyces albireticuli MDJK11	Sal4_760	833482	834792	+	False	13568	0.484126984126984	CORE_REGION	CORE_TERM_COMP
Streptomyces albireticuli MDJK11	Sal4_761	834782	835819	+	False	13100	0.484126984126984	CORE_REGION	CORE_TERM_COMP
Streptomyces albireticuli MDJK11	Sal4_762	835806	836858	-	False	2395	0.761904761904762	CORE_REGION	CORE_TERM_COMP
Streptomyces albireticuli MDJK11	Sal4_763	837106	839994	+	False	2698	1	CORE_REGION	CORE_TERM_COMP
Streptomyces albireticuli MDJK11	Sal4_764	839991	841253	+	False	1836	0.992063492063492	CORE_REGION	CORE_TERM_COMP
Streptomyces albireticuli MDJK11	Sal4_765	841377	842246	+	False	1094	0.896825396825397	CORE_REGION	CORE_TERM_COMP
Streptomyces albireticuli MDJK11	Sal4_766	842240	842569	-	False	12876	0.349206349206349	CORE_REGION	CORE_TERM_COMP
Streptomyces albireticuli MDJK11	Sal4_767	842982	843869	-	False	3904	0.619047619047619	CORE_REGION	CORE_TERM_COMP
Streptomyces albireticuli MDJK11	Sal4_768	844122	845339	+	False	7777	0.666666666666667	CORE_REGION	CORE_TERM_COMP
Streptomyces albireticuli MDJK11	Sal4_769	845476	846894	+	False	2008	0.174603174603175	CORE_REGION	CORE_TERM_COMP
Streptomyces albireticuli MDJK11	Sal4_770	847002	848411	+	False	3420	0.992063492063492	CORE_REGION	CORE_TERM_COMP
Streptomyces albireticuli MDJK11	Sal4_771	848479	848673	-	False	3944	0.952380952380952	CORE_REGION	CORE_TERM_COMP
Streptomyces albireticuli MDJK11	Sal4_772	848871	850922	+	False	37226	0.0952380952380952	CORE_REGION	CORE_TERM_COMP
Streptomyces albireticuli MDJK11	Sal4_773	850982	854356	+	False	6801	0.698412698412698	CORE_REGION	CORE_TERM_COMP
Streptomyces albireticuli MDJK11	Sal4_774	854472	855425	+	False	55850	0.0238095238095238	CORE_REGION	CORE_TERM_COMP
Streptomyces albireticuli MDJK11	Sal4_775	855448	856608	-	False	3909	0.952380952380952	CORE_REGION	CORE_TERM_COMP
Streptomyces albireticuli MDJK11	Sal4_776	856605	857840	-	False	5343	0.968253968253968	CORE_REGION	CORE_TERM_COMP
Streptomyces albireticuli MDJK11	Sal4_777	857840	858820	-	False	7088	0.96031746031746	CORE_REGION	CORE_TERM_COMP
Streptomyces albireticuli MDJK11	Sal4_778	859009	860082	-	False	3741	0.80952380952381	CORE_REGION	CORE_TERM_COMP
Streptomyces albireticuli MDJK11	Sal4_779	860311	861609	+	False	11473	0.476190476190476	CORE_REGION	CORE_TERM_COMP
Streptomyces albireticuli MDJK11	Sal4_780	861615	862541	+	False	985	0.936507936507937	CORE_REGION	CORE_TERM_COMP
Streptomyces albireticuli MDJK11	Sal4_781	862538	863368	+	False	11471	0.626984126984127	CORE_REGION	CORE_TERM_COMP
Streptomyces albireticuli MDJK11	Sal4_782	863405	864643	+	False	13565	0.642857142857143	CORE_REGION	CORE_TERM_COMP
Streptomyces albireticuli MDJK11	Sal4_783	864776	866827	+	False	13897	0.341269841269841	CORE_REGION	CORE_TERM_COMP
Streptomyces albireticuli MDJK11	Sal4_784	866854	869889	+	False	1733	0.801587301587302	CORE_REGION	CORE_TERM_COMP
Streptomyces albireticuli MDJK11	Sal4_785	869971	871107	-	False	5254	0.341269841269841	CORE_REGION	CORE_TERM_COMP
Streptomyces albireticuli MDJK11	Sal4_786	871122	871661	+	False	9188	0.976190476190476	CORE_REGION	CORE_TERM_COMP
Streptomyces albireticuli MDJK11	Sal4_787	871704	874418	+	False	1598	0.992063492063492	CORE_REGION	CORE_TERM_COMP
Streptomyces albireticuli MDJK11	Sal4_788	874415	875290	+	False	1012	0.992063492063492	CORE_REGION	CORE_TERM_COMP
Streptomyces albireticuli MDJK11	Sal4_789	875349	876398	-	False	2323	0.738095238095238	CORE_REGION	CORE_TERM_COMP
Streptomyces albireticuli MDJK11	Sal4_790	876395	877147	-	False	5079	0.738095238095238	CORE_REGION	CORE_TERM_COMP
Streptomyces albireticuli MDJK11	Sal4_791	877144	878010	-	False	2641	0.73015873015873	CORE_REGION	CORE_TERM_COMP
Streptomyces albireticuli MDJK11	Sal4_792	878007	878780	-	False	1511	0.73015873015873	CORE_REGION	CORE_TERM_COMP
Streptomyces albireticuli MDJK11	Sal4_793	878863	879654	+	False	233	1	CORE_REGION	CORE_TERM_COMP
Streptomyces albireticuli MDJK11	Sal4_794	879659	880564	+	False	885	0.825396825396825	CORE_REGION	CORE_TERM_COMP
Streptomyces albireticuli MDJK11	Sal4_795	880622	881293	-	False	17912	0.293650793650794	CORE_REGION	CORE_TERM_COMP
Streptomyces albireticuli MDJK11	Sal4_796	881531	882541	+	False	1820	0.976190476190476	CORE_REGION	CORE_TERM_COMP
Streptomyces albireticuli MDJK11	Sal4_797	882612	883511	+	False	22474	0.134920634920635	CORE_REGION	CORE_TERM_COMP
Streptomyces albireticuli MDJK11	Sal4_798	883524	884681	-	False	2887	1	CORE_REGION	CORE_TERM_COMP
Streptomyces albireticuli MDJK11	Sal4_799	884701	885378	-	False	6557	0.746031746031746	CORE_REGION	CORE_TERM_COMP
Streptomyces albireticuli MDJK11	Sal4_800	885385	886224	-	False	1315	0.73015873015873	CORE_REGION	CORE_TERM_COMP
Streptomyces albireticuli MDJK11	Sal4_801	886269	887123	+	False	1521	0.158730158730159	CORE_REGION	CORE_TERM_COMP
Streptomyces albireticuli MDJK11	Sal4_802	887123	888301	+	False	3509	0.73015873015873	CORE_REGION	CORE_TERM_COMP
Streptomyces albireticuli MDJK11	Sal4_803	888298	889422	+	False	283	0.73015873015873	CORE_REGION	CORE_TERM_COMP
Streptomyces albireticuli MDJK11	Sal4_804	889647	890027	-	False	55626	0	CORE_REGION	CORE_TERM_COMP
Streptomyces albireticuli MDJK11	Sal4_805	889932	891161	+	False	12229	0.722222222222222	CORE_REGION	CORE_TERM_COMP
Streptomyces albireticuli MDJK11	Sal4_806	891268	891774	+	False	10516	0.722222222222222	CORE_REGION	CORE_TERM_COMP
Streptomyces albireticuli MDJK11	Sal4_807	891812	891997	+	False	55711	0	CORE_REGION	CORE_TERM_COMP
Streptomyces albireticuli MDJK11	Sal4_808	892088	892837	+	False	1255	1	CORE_REGION	CORE_TERM_COMP
Streptomyces albireticuli MDJK11	Sal4_809	892874	893446	-	False	10420	0.182539682539683	CORE_REGION	CORE_TERM_COMP
Streptomyces albireticuli MDJK11	Sal4_810	893443	894969	-	False	275	0.714285714285714	CORE_REGION	CORE_TERM_COMP
Streptomyces albireticuli MDJK11	Sal4_811	894966	895655	-	False	6475	0.714285714285714	CORE_REGION	CORE_TERM_COMP
Streptomyces albireticuli MDJK11	Sal4_812	895729	896847	-	False	12180	0.126984126984127	CORE_REGION	CORE_TERM_COMP
Streptomyces albireticuli MDJK11	Sal4_813	896963	897370	+	False	1612	0.444444444444444	CORE_REGION	CORE_TERM_COMP
Streptomyces albireticuli MDJK11	Sal4_814	897423	898025	+	False	9527	0.626984126984127	CORE_REGION	CORE_TERM_COMP
Streptomyces albireticuli MDJK11	Sal4_815	898036	898833	-	False	2879	0.444444444444444	CORE_REGION	CORE_TERM_COMP
Streptomyces albireticuli MDJK11	Sal4_816	898905	900551	+	False	3715	1	CORE_REGION	CORE_TERM_COMP
Streptomyces albireticuli MDJK11	Sal4_817	900548	901333	+	False	3695	0.515873015873016	CORE_REGION	CORE_TERM_COMP
Streptomyces albireticuli MDJK11	Sal4_818	901537	902259	+	False	55769	0	CORE_REGION	CORE_TERM_COMP
Streptomyces albireticuli MDJK11	Sal4_819	902313	903068	+	False	7620	0.968253968253968	CORE_REGION	CORE_TERM_COMP
Streptomyces albireticuli MDJK11	Sal4_820	903046	904332	-	False	8361	0.484126984126984	CORE_REGION	CORE_TERM_COMP
Streptomyces albireticuli MDJK11	Sal4_821	904517	905797	+	False	4687	0.984126984126984	CORE_REGION	CORE_TERM_COMP
Streptomyces albireticuli MDJK11	Sal4_822	905794	907119	+	False	3451	0.984126984126984	CORE_REGION	CORE_TERM_COMP
Streptomyces albireticuli MDJK11	Sal4_823	907119	907898	+	False	2984	0.984126984126984	CORE_REGION	CORE_TERM_COMP
Streptomyces albireticuli MDJK11	Sal4_824	907895	908869	+	False	8255	0.984126984126984	CORE_REGION	CORE_TERM_COMP
Streptomyces albireticuli MDJK11	Sal4_825	908866	909351	+	False	5215	0.841269841269841	CORE_REGION	CORE_TERM_COMP
Streptomyces albireticuli MDJK11	Sal4_826	909411	909749	+	False	55703	0	CORE_REGION	CORE_TERM_COMP
Streptomyces albireticuli MDJK11	Sal4_827	909776	910213	+	False	14304	0.0952380952380952	CORE_REGION	CORE_TERM_COMP
Streptomyces albireticuli MDJK11	Sal4_828	910306	910521	+	False	4088	0.96031746031746	CORE_REGION	CORE_TERM_COMP
Streptomyces albireticuli MDJK11	Sal4_829	910805	913258	+	False	8675	1	CORE_REGION	CORE_TERM_COMP
Streptomyces albireticuli MDJK11	Sal4_830	913529	914710	+	False	6054	0.246031746031746	CORE_REGION	CORE_TERM_COMP
Streptomyces albireticuli MDJK11	Sal4_831	914746	915609	+	False	4616	0.904761904761905	CORE_REGION	CORE_TERM_COMP
Streptomyces albireticuli MDJK11	Sal4_832	915637	917058	-	False	5784	0.523809523809524	CORE_REGION	CORE_TERM_COMP
Streptomyces albireticuli MDJK11	Sal4_833	917149	919512	-	False	3769	0.396825396825397	CORE_REGION	CORE_TERM_COMP
Streptomyces albireticuli MDJK11	Sal4_834	920454	921146	-	False	10864	0.26984126984127	CORE_REGION	CORE_TERM_COMP
Streptomyces albireticuli MDJK11	Sal4_835	921294	921440	+	False	55650	0	CORE_REGION	CORE_TERM_COMP
Streptomyces albireticuli MDJK11	Sal4_836	921442	922008	-	False	55783	0	CORE_REGION	CORE_TERM_COMP
Streptomyces albireticuli MDJK11	Sal4_837	922092	924548	-	False	55609	0	CORE_REGION	CORE_TERM_COMP
Streptomyces albireticuli MDJK11	Sal4_838	924545	925411	-	False	24389	0.246031746031746	CORE_REGION	CORE_TERM_COMP
Streptomyces albireticuli MDJK11	Sal4_839	925408	926352	-	False	328	0.928571428571429	CORE_REGION	CORE_TERM_COMP
Streptomyces albireticuli MDJK11	Sal4_840	926349	927902	-	False	24996	0.253968253968254	CORE_REGION	CORE_TERM_COMP
Streptomyces albireticuli MDJK11	Sal4_841	928293	929087	-	False	2795	0.30952380952381	CORE_REGION	CORE_TERM_COMP
Streptomyces albireticuli MDJK11	Sal4_842	929084	930334	-	False	4544	0.738095238095238	CORE_REGION	CORE_TERM_COMP
Streptomyces albireticuli MDJK11	Sal4_843	930331	931449	-	False	55721	0	CORE_REGION	CORE_TERM_COMP
Streptomyces albireticuli MDJK11	Sal4_844	931439	933148	-	False	2743	0.825396825396825	CORE_REGION	CORE_TERM_COMP
Streptomyces albireticuli MDJK11	Sal4_845	933145	934026	-	False	24380	0.380952380952381	CORE_REGION	CORE_TERM_COMP
Streptomyces albireticuli MDJK11	Sal4_846	934023	935282	-	False	2743	0.825396825396825	CORE_REGION	CORE_TERM_COMP
Streptomyces albireticuli MDJK11	Sal4_847	935465	936997	+	False	24834	0.103174603174603	CORE_REGION	CORE_TERM_COMP
Streptomyces albireticuli MDJK11	Sal4_848	937108	938142	-	False	11009	0.30952380952381	CORE_REGION	CORE_TERM_COMP
Streptomyces albireticuli MDJK11	Sal4_849	938627	939376	+	False	881	0.666666666666667	CORE_REGION	CORE_TERM_COMP
Streptomyces albireticuli MDJK11	Sal4_850	939584	939739	+	False	8044	0.658730158730159	CORE_REGION	CORE_TERM_COMP
Streptomyces albireticuli MDJK11	Sal4_851	939819	940802	+	False	9236	0.817460317460317	CORE_REGION	CORE_TERM_COMP
Streptomyces albireticuli MDJK11	Sal4_852	940816	940986	-	False	3819	0.746031746031746	CORE_REGION	CORE_TERM_COMP
Streptomyces albireticuli MDJK11	Sal4_853	941159	941812	-	False	5405	0.793650793650794	CORE_REGION	CORE_TERM_COMP
Streptomyces albireticuli MDJK11	Sal4_854	941871	942650	-	False	19599	0.0714285714285714	CORE_REGION	CORE_TERM_COMP
Streptomyces albireticuli MDJK11	Sal4_855	943035	943550	+	False	55259	0	CORE_REGION	CORE_TERM_COMP
Streptomyces albireticuli MDJK11	Sal4_856	943602	944462	-	False	9000	0.611111111111111	CORE_REGION	CORE_TERM_COMP
Streptomyces albireticuli MDJK11	Sal4_857	944546	945781	-	False	6439	0.595238095238095	CORE_REGION	CORE_TERM_COMP
Streptomyces albireticuli MDJK11	Sal4_858	945817	947244	-	False	3420	0.992063492063492	CORE_REGION	CORE_TERM_COMP
Streptomyces albireticuli MDJK11	Sal4_859	947826	948347	+	False	55823	0	CORE_REGION	CORE_TERM_COMP
Streptomyces albireticuli MDJK11	Sal4_860	948406	949221	+	False	55880	0	CORE_REGION	CORE_TERM_COMP
Streptomyces albireticuli MDJK11	Sal4_861	949432	950028	-	False	4441	0.761904761904762	CORE_REGION	CORE_TERM_COMP
Streptomyces albireticuli MDJK11	Sal4_862	950025	950297	-	False	55541	0	CORE_REGION	CORE_TERM_COMP
Streptomyces albireticuli MDJK11	Sal4_863	950605	951078	-	False	55845	0	CORE_REGION	CORE_TERM_COMP
Streptomyces albireticuli MDJK11	Sal4_864	951106	953232	+	False	658	0.936507936507937	CORE_REGION	CORE_TERM_COMP
Streptomyces albireticuli MDJK11	Sal4_865	953308	954405	+	False	55004	0	CORE_REGION	CORE_TERM_COMP
Streptomyces albireticuli MDJK11	Sal4_866	954402	955973	+	False	2897	1	CORE_REGION	CORE_TERM_COMP
Streptomyces albireticuli MDJK11	Sal4_867	956102	956884	+	False	11810	0.142857142857143	CORE_REGION	CORE_TERM_COMP
Streptomyces albireticuli MDJK11	Sal4_868	957165	959360	-	False	13348	0.436507936507937	CORE_REGION	CORE_TERM_COMP
Streptomyces albireticuli MDJK11	Sal4_869	959492	960148	-	False	1223	0.920634920634921	CORE_REGION	CORE_TERM_COMP
Streptomyces albireticuli MDJK11	Sal4_870	960423	960977	+	False	55390	0.00793650793650794	CORE_REGION	CORE_TERM_COMP
Streptomyces albireticuli MDJK11	Sal4_871	961217	962449	-	False	22033	0.246031746031746	CORE_REGION	CORE_TERM_COMP
Streptomyces albireticuli MDJK11	Sal4_872	962496	963095	-	False	54876	0	CORE_REGION	CORE_TERM_COMP
Streptomyces albireticuli MDJK11	Sal4_873	963225	963761	+	False	1378	0.833333333333333	CORE_REGION	CORE_TERM_COMP
Streptomyces albireticuli MDJK11	Sal4_874	963754	964746	-	False	10894	0.126984126984127	CORE_REGION	CORE_TERM_COMP
Streptomyces albireticuli MDJK11	Sal4_875	964966	965787	+	False	9976	0.134920634920635	CORE_REGION	CORE_TERM_COMP
Streptomyces albireticuli MDJK11	Sal4_876	965873	966706	+	False	5130	0.738095238095238	CORE_REGION	CORE_TERM_COMP
Streptomyces albireticuli MDJK11	Sal4_877	966699	967811	+	False	474	0.873015873015873	CORE_REGION	CORE_TERM_COMP
Streptomyces albireticuli MDJK11	Sal4_878	968061	968195	+	False	55065	0	CORE_REGION	CORE_TERM_COMP
Streptomyces albireticuli MDJK11	Sal4_879	968539	969453	+	False	4708	0.976190476190476	CORE_REGION	CORE_TERM_COMP
Streptomyces albireticuli MDJK11	Sal4_880	969537	970676	-	False	11023	0.333333333333333	CORE_REGION	CORE_TERM_COMP
Streptomyces albireticuli MDJK11	Sal4_881	971025	972233	-	False	22358	0.341269841269841	CORE_REGION	CORE_TERM_COMP
Streptomyces albireticuli MDJK11	Sal4_882	972456	974024	+	False	7684	0.253968253968254	CORE_REGION	CORE_TERM_COMP
Streptomyces albireticuli MDJK11	Sal4_883	974362	974712	+	False	11051	0.0952380952380952	CORE_REGION	CORE_TERM_COMP
Streptomyces albireticuli MDJK11	Sal4_884	974864	976078	-	False	3845	0.293650793650794	CORE_REGION	CORE_TERM_COMP
Streptomyces albireticuli MDJK11	Sal4_885	976236	977447	-	False	9595	0.119047619047619	CORE_REGION	CORE_TERM_COMP
Streptomyces albireticuli MDJK11	Sal4_886	977440	978075	-	False	5482	0.46031746031746	CORE_REGION	CORE_TERM_COMP
Streptomyces albireticuli MDJK11	Sal4_887	978072	978572	-	False	4767	0.412698412698413	CORE_REGION	CORE_TERM_COMP
Streptomyces albireticuli MDJK11	Sal4_888	978862	980118	+	False	3023	0.412698412698413	CORE_REGION	CORE_TERM_COMP
Streptomyces albireticuli MDJK11	Sal4_889	980652	982682	-	False	1033	0.611111111111111	CORE_REGION	CORE_TERM_COMP
Streptomyces albireticuli MDJK11	Sal4_890	982728	982958	+	False	55535	0	CORE_REGION	CORE_TERM_COMP
Streptomyces albireticuli MDJK11	Sal4_891	983916	987062	+	False	10016	0.174603174603175	CORE_REGION	CORE_TERM_COMP
Streptomyces albireticuli MDJK11	Sal4_892	987848	988774	+	False	9939	0.547619047619048	CORE_REGION	CORE_TERM_COMP
Streptomyces albireticuli MDJK11	Sal4_893	988815	989630	-	False	7060	0.936507936507937	CORE_REGION	CORE_TERM_COMP
Streptomyces albireticuli MDJK11	Sal4_894	989582	990844	-	False	82	0.936507936507937	CORE_REGION	CORE_TERM_COMP
Streptomyces albireticuli MDJK11	Sal4_895	990958	991707	+	False	233	1	CORE_REGION	CORE_TERM_COMP
Streptomyces albireticuli MDJK11	Sal4_896	991733	995389	-	False	4244	1	CORE_REGION	CORE_TERM_COMP
Streptomyces albireticuli MDJK11	Sal4_897	995447	995638	+	False	55369	0.00793650793650794	CORE_REGION	CORE_TERM_COMP
Streptomyces albireticuli MDJK11	Sal4_898	995676	997157	+	False	2671	0.579365079365079	CORE_REGION	CORE_TERM_COMP
Streptomyces albireticuli MDJK11	Sal4_899	997229	997855	+	False	3641	1	CORE_REGION	CORE_TERM_COMP
Streptomyces albireticuli MDJK11	Sal4_900	997852	999369	+	False	7806	1	CORE_REGION	CORE_TERM_COMP
Streptomyces albireticuli MDJK11	Sal4_901	999607	1000359	-	False	1188	1	CORE_REGION	CORE_TERM_COMP
Streptomyces albireticuli MDJK11	Sal4_902	1000578	1001726	+	False	2075	0.507936507936508	CORE_REGION	CORE_TERM_COMP
Streptomyces albireticuli MDJK11	Sal4_903	1001982	1002464	-	False	55479	0.0158730158730159	CORE_REGION	CORE_TERM_COMP
Streptomyces albireticuli MDJK11	Sal4_904	1002821	1003657	-	False	28857	0.206349206349206	CORE_REGION	CORE_TERM_COMP
Streptomyces albireticuli MDJK11	Sal4_905	1003718	1003900	+	False	55047	0	CORE_REGION	CORE_TERM_COMP
Streptomyces albireticuli MDJK11	Sal4_906	1004478	1004843	-	False	45703	0.0793650793650794	CORE_REGION	CORE_TERM_COMP
Streptomyces albireticuli MDJK11	Sal4_907	1005129	1006349	-	False	2974	0.984126984126984	CORE_REGION	CORE_TERM_COMP
Streptomyces albireticuli MDJK11	Sal4_908	1006422	1007171	-	False	7110	1	CORE_REGION	CORE_TERM_COMP
Streptomyces albireticuli MDJK11	Sal4_909	1007168	1008427	-	False	6330	0.626984126984127	CORE_REGION	CORE_TERM_COMP
Streptomyces albireticuli MDJK11	Sal4_910	1008570	1009640	+	False	12926	0.412698412698413	CORE_REGION	CORE_TERM_COMP
Streptomyces albireticuli MDJK11	Sal4_911	1009739	1012384	+	False	21880	0.134920634920635	CORE_REGION	CORE_TERM_COMP
Streptomyces albireticuli MDJK11	Sal4_912	1012594	1014159	-	False	7281	0.944444444444444	CORE_REGION	CORE_TERM_COMP
Streptomyces albireticuli MDJK11	Sal4_913	1014306	1015778	-	False	6175	0.968253968253968	CORE_REGION	CORE_TERM_COMP
Streptomyces albireticuli MDJK11	Sal4_914	1016210	1016560	+	False	54869	0	CORE_REGION	CORE_TERM_COMP
Streptomyces albireticuli MDJK11	Sal4_915	1016625	1016840	-	False	55388	0.0158730158730159	CORE_REGION	CORE_TERM_COMP
Streptomyces albireticuli MDJK11	Sal4_916	1016940	1017965	-	False	1797	0.682539682539683	CORE_REGION	CORE_TERM_COMP
Streptomyces albireticuli MDJK11	Sal4_917	1018171	1018386	-	False	54987	0	CORE_REGION	CORE_TERM_COMP
Streptomyces albireticuli MDJK11	Sal4_918	1018366	1020777	+	False	8531	0.785714285714286	CORE_REGION	CORE_TERM_COMP
Streptomyces albireticuli MDJK11	Sal4_919	1020898	1021899	+	False	5697	0.738095238095238	CORE_REGION	CORE_TERM_COMP
Streptomyces albireticuli MDJK11	Sal4_920	1021920	1023512	+	False	892	0.880952380952381	CORE_REGION	CORE_TERM_COMP
Streptomyces albireticuli MDJK11	Sal4_921	1023502	1024479	+	False	171	0.865079365079365	CORE_REGION	CORE_TERM_COMP
Streptomyces albireticuli MDJK11	Sal4_922	1024497	1025396	+	False	171	0.865079365079365	CORE_REGION	CORE_TERM_COMP
Streptomyces albireticuli MDJK11	Sal4_923	1025422	1026432	+	False	9651	1	CORE_REGION	CORE_TERM_COMP
Streptomyces albireticuli MDJK11	Sal4_924	1026617	1027123	+	False	55704	0.00793650793650794	CORE_REGION	CORE_TERM_COMP
Streptomyces albireticuli MDJK11	Sal4_925	1027166	1029238	-	False	5291	0.746031746031746	CORE_REGION	CORE_TERM_COMP
Streptomyces albireticuli MDJK11	Sal4_926	1029416	1029991	-	False	124	1	CORE_REGION	CORE_TERM_COMP
Streptomyces albireticuli MDJK11	Sal4_927	1030347	1031003	-	False	2843	0.642857142857143	CORE_REGION	CORE_TERM_COMP
Streptomyces albireticuli MDJK11	Sal4_928	1031240	1031365	-	False	55782	0.00793650793650794	CORE_REGION	CORE_TERM_COMP
Streptomyces albireticuli MDJK11	Sal4_929	1031406	1033430	-	False	2953	0.888888888888889	CORE_REGION	CORE_TERM_COMP
Streptomyces albireticuli MDJK11	Sal4_930	1033401	1033670	+	False	55442	0	CORE_REGION	CORE_TERM_COMP
Streptomyces albireticuli MDJK11	Sal4_931	1033960	1034898	-	False	962	0.888888888888889	CORE_REGION	CORE_TERM_COMP
Streptomyces albireticuli MDJK11	Sal4_932	1035133	1037901	-	False	54998	0	CORE_REGION	CORE_TERM_COMP
Streptomyces albireticuli MDJK11	Sal4_933	1037855	1040257	-	False	55646	0	CORE_REGION	CORE_TERM_COMP
Streptomyces albireticuli MDJK11	Sal4_934	1040557	1040709	-	False	55318	0	CORE_REGION	CORE_TERM_COMP
Streptomyces albireticuli MDJK11	Sal4_935	1041048	1041485	+	False	55663	0	CORE_REGION	CORE_TERM_COMP
Streptomyces albireticuli MDJK11	Sal4_936	1041642	1042877	+	False	5936	1	CORE_REGION	CORE_TERM_COMP
Streptomyces albireticuli MDJK11	Sal4_937	1043139	1043708	+	False	55365	0.0238095238095238	CORE_REGION	CORE_TERM_COMP
Streptomyces albireticuli MDJK11	Sal4_938	1043701	1045248	+	False	2897	1	CORE_REGION	CORE_TERM_COMP
Streptomyces albireticuli MDJK11	Sal4_939	1045360	1048083	-	False	5805	0.380952380952381	CORE_REGION	CORE_TERM_COMP
Streptomyces albireticuli MDJK11	Sal4_940	1048630	1049397	-	False	3276	0.587301587301587	CORE_REGION	CORE_TERM_COMP
Streptomyces albireticuli MDJK11	Sal4_941	1049419	1049643	-	False	1402	0.595238095238095	CORE_REGION	CORE_TERM_COMP
Streptomyces albireticuli MDJK11	Sal4_942	1049973	1050533	+	False	8870	0.611111111111111	CORE_REGION	CORE_TERM_COMP
Streptomyces albireticuli MDJK11	Sal4_943	1050788	1052194	+	False	11764	0.365079365079365	CORE_REGION	CORE_TERM_COMP
Streptomyces albireticuli MDJK11	Sal4_944	1052380	1054497	+	False	22268	0.174603174603175	CORE_REGION	CORE_TERM_COMP
Streptomyces albireticuli MDJK11	Sal4_945	1054755	1055990	+	False	21226	0.198412698412698	CORE_REGION	CORE_TERM_COMP
Streptomyces albireticuli MDJK11	Sal4_946	1056096	1057517	-	False	22411	0.119047619047619	CORE_REGION	CORE_TERM_COMP
Streptomyces albireticuli MDJK11	Sal4_947	1057514	1057717	-	False	21301	0.111111111111111	CORE_REGION	CORE_TERM_COMP
Streptomyces albireticuli MDJK11	Sal4_948	1057722	1064927	-	False	134	0.992063492063492	CORE_REGION	CORE_TERM_COMP
Streptomyces albireticuli MDJK11	Sal4_949	1065069	1066202	+	False	5631	0.388888888888889	CORE_REGION	CORE_TERM_COMP
Streptomyces albireticuli MDJK11	Sal4_950	1066268	1067275	-	False	21854	0.166666666666667	CORE_REGION	CORE_TERM_COMP
Streptomyces albireticuli MDJK11	Sal4_951	1067459	1068256	+	False	21078	0.166666666666667	CORE_REGION	CORE_TERM_COMP
Streptomyces albireticuli MDJK11	Sal4_952	1068318	1068884	+	False	5356	0.650793650793651	CORE_REGION	CORE_TERM_COMP
Streptomyces albireticuli MDJK11	Sal4_953	1068912	1069592	-	False	10626	0.111111111111111	CORE_REGION	CORE_TERM_COMP
Streptomyces albireticuli MDJK11	Sal4_954	1069544	1070119	-	False	9381	0.30952380952381	CORE_REGION	CORE_TERM_COMP
Streptomyces albireticuli MDJK11	Sal4_955	1070404	1071228	+	False	702	1	CORE_REGION	CORE_TERM_COMP
Streptomyces albireticuli MDJK11	Sal4_956	1071281	1072315	-	False	43213	0.0476190476190476	CORE_REGION	CORE_TERM_COMP
Streptomyces albireticuli MDJK11	Sal4_957	1072302	1072955	-	False	54952	0	CORE_REGION	CORE_TERM_COMP
Streptomyces albireticuli MDJK11	Sal4_958	1073010	1073996	-	False	4034	0.285714285714286	CORE_REGION	CORE_TERM_COMP
Streptomyces albireticuli MDJK11	Sal4_959	1073993	1074943	-	False	104	0.777777777777778	CORE_REGION	CORE_TERM_COMP
Streptomyces albireticuli MDJK11	Sal4_960	1075110	1076516	-	False	3985	0.238095238095238	CORE_REGION	CORE_TERM_COMP
Streptomyces albireticuli MDJK11	Sal4_961	1076603	1077829	-	False	15521	0.214285714285714	CORE_REGION	CORE_TERM_COMP
Streptomyces albireticuli MDJK11	Sal4_962	1077897	1078079	-	False	14616	0.0555555555555556	CORE_REGION	CORE_TERM_COMP
Streptomyces albireticuli MDJK11	Sal4_963	1078076	1078960	-	False	15288	0.0476190476190476	CORE_REGION	CORE_TERM_COMP
Streptomyces albireticuli MDJK11	Sal4_964	1078957	1080057	-	False	15367	0.0476190476190476	CORE_REGION	CORE_TERM_COMP
Streptomyces albireticuli MDJK11	Sal4_965	1080072	1080368	-	False	14585	0.0476190476190476	CORE_REGION	CORE_TERM_COMP
Streptomyces albireticuli MDJK11	Sal4_966	1080449	1081396	-	False	15473	0.0476190476190476	CORE_REGION	CORE_TERM_COMP
Streptomyces albireticuli MDJK11	Sal4_967	1081413	1082414	-	False	15451	0.0476190476190476	CORE_REGION	CORE_TERM_COMP
Streptomyces albireticuli MDJK11	Sal4_968	1082427	1084172	-	False	126	0.992063492063492	CORE_REGION	CORE_TERM_COMP
Streptomyces albireticuli MDJK11	Sal4_969	1084312	1084971	-	False	15185	0.0555555555555556	CORE_REGION	CORE_TERM_COMP
Streptomyces albireticuli MDJK11	Sal4_970	1085686	1086678	+	False	4470	0.0317460317460317	CORE_REGION	CORE_TERM_COMP
Streptomyces albireticuli MDJK11	Sal4_971	1086863	1087603	+	False	12506	0.0555555555555556	CORE_REGION	CORE_TERM_COMP
Streptomyces albireticuli MDJK11	Sal4_972	1087861	1088739	+	False	12665	0.0793650793650794	CORE_REGION	CORE_TERM_COMP
Streptomyces albireticuli MDJK11	Sal4_973	1088745	1089767	+	False	10038	0.0793650793650794	CORE_REGION	CORE_TERM_COMP
Streptomyces albireticuli MDJK11	Sal4_974	1089764	1090426	+	False	10551	0.0793650793650794	CORE_REGION	CORE_TERM_COMP
Streptomyces albireticuli MDJK11	Sal4_975	1090423	1090608	+	False	54892	0	CORE_REGION	CORE_TERM_COMP
Streptomyces albireticuli MDJK11	Sal4_976	1090605	1091084	+	False	55871	0	CORE_REGION	CORE_TERM_COMP
Streptomyces albireticuli MDJK11	Sal4_977	1091382	1092011	+	False	23285	0.150793650793651	CORE_REGION	CORE_TERM_COMP
Streptomyces albireticuli MDJK11	Sal4_978	1092008	1092826	+	False	10229	0.142857142857143	CORE_REGION	CORE_TERM_COMP
Streptomyces albireticuli MDJK11	Sal4_979	1092881	1093036	-	False	55394	0	CORE_REGION	CORE_TERM_COMP
Streptomyces albireticuli MDJK11	Sal4_980	1093260	1094375	+	False	11666	0.801587301587302	CORE_REGION	CORE_TERM_COMP
Streptomyces albireticuli MDJK11	Sal4_981	1094524	1096479	+	False	11136	0.388888888888889	CORE_REGION	CORE_TERM_COMP
Streptomyces albireticuli MDJK11	Sal4_982	1096708	1099023	+	False	5781	1	CORE_REGION	CORE_TERM_COMP
Streptomyces albireticuli MDJK11	Sal4_983	1099097	1099390	-	False	49857	0.103174603174603	CORE_REGION	CORE_TERM_COMP
Streptomyces albireticuli MDJK11	Sal4_984	1100036	1101160	+	False	55207	0	CORE_REGION	CORE_TERM_COMP
Streptomyces albireticuli MDJK11	Sal4_985	1101209	1106302	-	False	17543	0.5	CORE_REGION	CORE_TERM_COMP
Streptomyces albireticuli MDJK11	Sal4_986	1106401	1108437	-	False	16960	0.492063492063492	CORE_REGION	CORE_TERM_COMP
Streptomyces albireticuli MDJK11	Sal4_987	1108552	1109256	-	False	22244	0.357142857142857	CORE_REGION	CORE_TERM_COMP
Streptomyces albireticuli MDJK11	Sal4_988	1109521	1110606	+	False	13016	0.793650793650794	CORE_REGION	CORE_TERM_COMP
Streptomyces albireticuli MDJK11	Sal4_989	1110628	1111257	-	False	13299	0.111111111111111	CORE_REGION	CORE_TERM_COMP
Streptomyces albireticuli MDJK11	Sal4_990	1111602	1112120	+	False	19586	0.515873015873016	CORE_REGION	CORE_TERM_COMP
Streptomyces albireticuli MDJK11	Sal4_991	1112403	1115087	-	False	6822	0.992063492063492	CORE_REGION	CORE_TERM_COMP
Streptomyces albireticuli MDJK11	Sal4_992	1115149	1115565	-	False	1169	1	CORE_REGION	CORE_TERM_COMP
Streptomyces albireticuli MDJK11	Sal4_993	1115576	1115995	-	False	1169	1	CORE_REGION	CORE_TERM_COMP
Streptomyces albireticuli MDJK11	Sal4_994	1116093	1117562	-	False	13520	0.222222222222222	CORE_REGION	CORE_TERM_COMP
Streptomyces albireticuli MDJK11	Sal4_995	1117562	1118587	-	False	2743	0.825396825396825	CORE_REGION	CORE_TERM_COMP
Streptomyces albireticuli MDJK11	Sal4_996	1118662	1120068	-	False	11156	0.206349206349206	CORE_REGION	CORE_TERM_COMP
Streptomyces albireticuli MDJK11	Sal4_997	1120065	1121096	-	False	11726	0.206349206349206	CORE_REGION	CORE_TERM_COMP
Streptomyces albireticuli MDJK11	Sal4_998	1121312	1122328	-	False	12052	0.349206349206349	CORE_REGION	CORE_TERM_COMP
Streptomyces albireticuli MDJK11	Sal4_999	1122683	1124233	+	False	10776	0.19047619047619	CORE_REGION	CORE_TERM_COMP
Streptomyces albireticuli MDJK11	Sal4_1000	1124275	1125240	+	False	328	0.928571428571429	CORE_REGION	CORE_TERM_COMP
Streptomyces albireticuli MDJK11	Sal4_1001	1125237	1126079	+	False	10032	0.198412698412698	CORE_REGION	CORE_TERM_COMP
Streptomyces albireticuli MDJK11	Sal4_1002	1126201	1127667	+	False	5592	0.880952380952381	CORE_REGION	CORE_TERM_COMP
Streptomyces albireticuli MDJK11	Sal4_1003	1127763	1127906	+	False	54915	0	CORE_REGION	CORE_TERM_COMP
Streptomyces albireticuli MDJK11	Sal4_1004	1127999	1129258	-	False	393	0.952380952380952	CORE_REGION	CORE_TERM_COMP
Streptomyces albireticuli MDJK11	Sal4_1005	1129453	1130289	-	False	3296	0.912698412698413	CORE_REGION	CORE_TERM_COMP
Streptomyces albireticuli MDJK11	Sal4_1006	1130440	1130958	-	False	5459	0.698412698412698	CORE_REGION	CORE_TERM_COMP
Streptomyces albireticuli MDJK11	Sal4_1007	1131394	1132314	+	False	55237	0.0317460317460317	CORE_REGION	CORE_TERM_COMP
Streptomyces albireticuli MDJK11	Sal4_1008	1132415	1135126	-	False	20979	0.198412698412698	CORE_REGION	CORE_TERM_COMP
Streptomyces albireticuli MDJK11	Sal4_1009	1135160	1135357	+	False	55152	0.00793650793650794	CORE_REGION	CORE_TERM_COMP
Streptomyces albireticuli MDJK11	Sal4_1010	1135439	1135615	-	False	55030	0	CORE_REGION	CORE_TERM_COMP
Streptomyces albireticuli MDJK11	Sal4_1011	1135663	1135824	+	False	55147	0	CORE_REGION	CORE_TERM_COMP
Streptomyces albireticuli MDJK11	Sal4_1012	1135821	1136213	+	False	55120	0	CORE_REGION	CORE_TERM_COMP
Streptomyces albireticuli MDJK11	Sal4_1013	1136210	1136464	+	False	55606	0	CORE_REGION	CORE_TERM_COMP
Streptomyces albireticuli MDJK11	Sal4_1014	1136916	1139591	+	False	26233	0.166666666666667	CORE_REGION	CORE_TERM_COMP
Streptomyces albireticuli MDJK11	Sal4_1015	1139545	1139679	+	False	55407	0.0158730158730159	CORE_REGION	CORE_TERM_COMP
Streptomyces albireticuli MDJK11	Sal4_1016	1139845	1140426	-	False	12593	0.349206349206349	CORE_REGION	CORE_TERM_COMP
Streptomyces albireticuli MDJK11	Sal4_1017	1140530	1141285	-	False	14842	0.206349206349206	CORE_REGION	CORE_TERM_COMP
Streptomyces albireticuli MDJK11	Sal4_1018	1141282	1142469	-	False	7809	0.888888888888889	CORE_REGION	CORE_TERM_COMP
Streptomyces albireticuli MDJK11	Sal4_1019	1142736	1144256	+	False	1493	0.896825396825397	CORE_REGION	CORE_TERM_COMP
Streptomyces albireticuli MDJK11	Sal4_1020	1144332	1144910	+	False	55220	0.0158730158730159	CORE_REGION	CORE_TERM_COMP
Streptomyces albireticuli MDJK11	Sal4_1021	1144968	1146104	-	False	10391	0.333333333333333	CORE_REGION	CORE_TERM_COMP
Streptomyces albireticuli MDJK11	Sal4_1022	1146124	1147488	-	False	55416	0.00793650793650794	CORE_REGION	CORE_TERM_COMP
Streptomyces albireticuli MDJK11	Sal4_1023	1147485	1148753	-	False	55465	0.00793650793650794	CORE_REGION	CORE_TERM_COMP
Streptomyces albireticuli MDJK11	Sal4_1024	1148738	1149928	-	False	55320	0.0158730158730159	CORE_REGION	CORE_TERM_COMP
Streptomyces albireticuli MDJK11	Sal4_1025	1149941	1150954	-	False	55474	0.0317460317460317	CORE_REGION	CORE_TERM_COMP
Streptomyces albireticuli MDJK11	Sal4_1026	1150928	1151077	+	False	54794	0	CORE_REGION	CORE_TERM_COMP
Streptomyces albireticuli MDJK11	Sal4_1027	1151028	1152626	-	False	40282	0.0873015873015873	CORE_REGION	CORE_TERM_COMP
Streptomyces albireticuli MDJK11	Sal4_1028	1152607	1153215	-	False	2387	0.341269841269841	CORE_REGION	CORE_TERM_COMP
Streptomyces albireticuli MDJK11	Sal4_1029	1153343	1154731	+	False	49121	0.0238095238095238	CORE_REGION	CORE_TERM_COMP
Streptomyces albireticuli MDJK11	Sal4_1030	1155837	1157075	+	False	55601	0.00793650793650794	CORE_REGION	CORE_TERM_COMP
Streptomyces albireticuli MDJK11	Sal4_1031	1157266	1158117	-	False	11870	0.103174603174603	CORE_REGION	CORE_TERM_COMP
Streptomyces albireticuli MDJK11	Sal4_1032	1158114	1158245	-	False	55516	0	CORE_REGION	CORE_TERM_COMP
Streptomyces albireticuli MDJK11	Sal4_1033	1158927	1159268	-	False	10880	0.119047619047619	CORE_REGION	CORE_TERM_COMP
Streptomyces albireticuli MDJK11	Sal4_1034	1159562	1159744	-	False	55238	0	CORE_REGION	CORE_TERM_COMP
Streptomyces albireticuli MDJK11	Sal4_1035	1160985	1161950	-	False	55370	0	CORE_REGION	CORE_TERM_COMP
Streptomyces albireticuli MDJK11	Sal4_1036	1161947	1162225	-	False	9381	0.30952380952381	CORE_REGION	CORE_TERM_COMP
Streptomyces albireticuli MDJK11	Sal4_1037	1163443	1165656	-	False	55596	0.0158730158730159	CORE_REGION	CORE_TERM_COMP
Streptomyces albireticuli MDJK11	Sal4_1038	1165894	1168116	-	False	21972	0.0634920634920635	CORE_REGION	CORE_TERM_COMP
Streptomyces albireticuli MDJK11	Sal4_1039	1171298	1171783	+	False	27481	0.0396825396825397	CORE_REGION	CORE_TERM_COMP
Streptomyces albireticuli MDJK11	Sal4_1040	1171997	1173418	+	False	14714	0.158730158730159	CORE_REGION	CORE_TERM_COMP
Streptomyces albireticuli MDJK11	Sal4_1041	1173506	1176322	+	False	3775	0.349206349206349	CORE_REGION	CORE_TERM_COMP
Streptomyces albireticuli MDJK11	Sal4_1042	1176274	1176978	+	False	23590	0.0714285714285714	CORE_REGION	CORE_TERM_COMP
Streptomyces albireticuli MDJK11	Sal4_1043	1176975	1177631	+	False	23110	0.0793650793650794	CORE_REGION	CORE_TERM_COMP
Streptomyces albireticuli MDJK11	Sal4_1044	1177712	1178512	+	False	48476	0.0238095238095238	CORE_REGION	CORE_TERM_COMP
Streptomyces albireticuli MDJK11	Sal4_1045	1178498	1181104	-	False	3775	0.349206349206349	CORE_REGION	CORE_TERM_COMP
Streptomyces albireticuli MDJK11	Sal4_1046	1181134	1181748	-	False	1559	0.944444444444444	CORE_REGION	CORE_TERM_COMP
Streptomyces albireticuli MDJK11	Sal4_1047	1182009	1182866	+	False	522	0.992063492063492	CORE_REGION	CORE_TERM_COMP
Streptomyces albireticuli MDJK11	Sal4_1048	1182880	1184226	-	False	5485	0.277777777777778	CORE_REGION	CORE_TERM_COMP
Streptomyces albireticuli MDJK11	Sal4_1049	1184244	1184459	-	False	1559	0.944444444444444	CORE_REGION	CORE_TERM_COMP
Streptomyces albireticuli MDJK11	Sal4_1050	1184772	1185299	+	False	9741	0.198412698412698	CORE_REGION	CORE_TERM_COMP
Streptomyces albireticuli MDJK11	Sal4_1051	1185347	1187635	+	False	9458	0.611111111111111	CORE_REGION	CORE_TERM_COMP
Streptomyces albireticuli MDJK11	Sal4_1052	1187641	1187907	+	False	5817	0.603174603174603	CORE_REGION	CORE_TERM_COMP
Streptomyces albireticuli MDJK11	Sal4_1053	1187986	1190703	+	False	9496	0.261904761904762	CORE_REGION	CORE_TERM_COMP
Streptomyces albireticuli MDJK11	Sal4_1054	1190811	1191989	+	False	4635	0.19047619047619	CORE_REGION	CORE_TERM_COMP
Streptomyces albireticuli MDJK11	Sal4_1055	1192040	1192441	+	False	2019	0.801587301587302	CORE_REGION	CORE_TERM_COMP
Streptomyces albireticuli MDJK11	Sal4_1056	1192438	1193241	+	False	5026	0.206349206349206	CORE_REGION	CORE_TERM_COMP
Streptomyces albireticuli MDJK11	Sal4_1057	1193243	1194043	+	False	6222	0.182539682539683	CORE_REGION	CORE_TERM_COMP
Streptomyces albireticuli MDJK11	Sal4_1058	1194040	1195377	+	False	2217	0.19047619047619	CORE_REGION	CORE_TERM_COMP
Streptomyces albireticuli MDJK11	Sal4_1059	1195388	1196503	+	False	553	0.611111111111111	CORE_REGION	CORE_TERM_COMP
Streptomyces albireticuli MDJK11	Sal4_1060	1196500	1197537	+	False	6519	0.611111111111111	CORE_REGION	CORE_TERM_COMP
Streptomyces albireticuli MDJK11	Sal4_1061	1197745	1198878	+	False	2974	0.984126984126984	CORE_REGION	CORE_TERM_COMP
Streptomyces albireticuli MDJK11	Sal4_1062	1199249	1199761	-	False	243	1	CORE_REGION	CORE_TERM_COMP
Streptomyces albireticuli MDJK11	Sal4_1063	1199933	1200274	-	False	243	1	CORE_REGION	CORE_TERM_COMP
Streptomyces albireticuli MDJK11	Sal4_1064	1200973	1201995	-	False	13116	0.626984126984127	CORE_REGION	CORE_TERM_COMP
Streptomyces albireticuli MDJK11	Sal4_1065	1202079	1204577	-	False	23237	0.0555555555555556	CORE_REGION	CORE_TERM_COMP
Streptomyces albireticuli MDJK11	Sal4_1066	1204772	1205065	+	False	10790	0.222222222222222	CORE_REGION	CORE_TERM_COMP
Streptomyces albireticuli MDJK11	Sal4_1067	1205173	1205325	+	False	55427	0.00793650793650794	CORE_REGION	CORE_TERM_COMP
Streptomyces albireticuli MDJK11	Sal4_1068	1205639	1206010	+	False	2076	0.896825396825397	CORE_REGION	CORE_TERM_COMP
Streptomyces albireticuli MDJK11	Sal4_1069	1206040	1206294	+	False	2076	0.896825396825397	CORE_REGION	CORE_TERM_COMP
Streptomyces albireticuli MDJK11	Sal4_1070	1206535	1208904	+	False	31483	0.0714285714285714	CORE_REGION	CORE_TERM_COMP
Streptomyces albireticuli MDJK11	Sal4_1071	1208935	1209786	+	False	522	0.992063492063492	CORE_REGION	CORE_TERM_COMP
Streptomyces albireticuli MDJK11	Sal4_1072	1209862	1210509	+	False	1559	0.944444444444444	CORE_REGION	CORE_TERM_COMP
Streptomyces albireticuli MDJK11	Sal4_1073	1210542	1211192	+	False	1559	0.944444444444444	CORE_REGION	CORE_TERM_COMP
Streptomyces albireticuli MDJK11	Sal4_1074	1211353	1212042	+	False	1559	0.944444444444444	CORE_REGION	CORE_TERM_COMP
Streptomyces albireticuli MDJK11	Sal4_1075	1212046	1214454	-	False	6727	0.611111111111111	CORE_REGION	CORE_TERM_COMP
Streptomyces albireticuli MDJK11	Sal4_1076	1214480	1214935	-	False	9135	0.976190476190476	CORE_REGION	CORE_TERM_COMP
Streptomyces albireticuli MDJK11	Sal4_1077	1214989	1215867	-	False	522	0.992063492063492	CORE_REGION	CORE_TERM_COMP
Streptomyces albireticuli MDJK11	Sal4_1078	1215984	1216829	-	False	54970	0	CORE_REGION	CORE_TERM_COMP
Streptomyces albireticuli MDJK11	Sal4_1079	1217378	1218265	-	False	4511	0.0793650793650794	CORE_REGION	CORE_TERM_COMP
Streptomyces albireticuli MDJK11	Sal4_1080	1218262	1219653	-	False	5960	0.103174603174603	CORE_REGION	CORE_TERM_COMP
Streptomyces albireticuli MDJK11	Sal4_1081	1219902	1220108	+	False	55473	0.00793650793650794	CORE_REGION	CORE_TERM_COMP
Streptomyces albireticuli MDJK11	Sal4_1082	1220132	1221295	-	False	26340	0.0714285714285714	CORE_REGION	CORE_TERM_COMP
Streptomyces albireticuli MDJK11	Sal4_1083	1221317	1221736	-	False	26205	0.0952380952380952	CORE_REGION	CORE_TERM_COMP
Streptomyces albireticuli MDJK11	Sal4_1084	1221908	1222699	+	False	26182	0.0634920634920635	CORE_REGION	CORE_TERM_COMP
Streptomyces albireticuli MDJK11	Sal4_1085	1222665	1222856	-	False	55634	0	CORE_REGION	CORE_TERM_COMP
Streptomyces albireticuli MDJK11	Sal4_1086	1223157	1224044	-	False	12228	0.365079365079365	CORE_REGION	CORE_TERM_COMP
Streptomyces albireticuli MDJK11	Sal4_1087	1224724	1225929	+	False	22311	0.182539682539683	CORE_REGION	CORE_TERM_COMP
Streptomyces albireticuli MDJK11	Sal4_1088	1225995	1227098	+	False	6455	0.238095238095238	CORE_REGION	CORE_TERM_COMP
Streptomyces albireticuli MDJK11	Sal4_1089	1227115	1227465	+	False	4114	0.349206349206349	CORE_REGION	CORE_TERM_COMP
Streptomyces albireticuli MDJK11	Sal4_1090	1227462	1229879	+	False	6840	0.365079365079365	CORE_REGION	CORE_TERM_COMP
Streptomyces albireticuli MDJK11	Sal4_1091	1230435	1233662	+	False	1266	0.373015873015873	CORE_REGION	CORE_TERM_COMP
Streptomyces albireticuli MDJK11	Sal4_1092	1233635	1233751	+	False	55076	0	CORE_REGION	CORE_TERM_COMP
Streptomyces albireticuli MDJK11	Sal4_1093	1233741	1234709	-	False	852	0.865079365079365	CORE_REGION	CORE_TERM_COMP
Streptomyces albireticuli MDJK11	Sal4_1094	1234933	1236306	-	True	4636	1	CORE_REGION	CORE_TERM_COMP
Streptomyces albireticuli MDJK11	Sal4_1095	1236380	1237051	-	False	9162	0.936507936507937	CORE_REGION	CORE_TERM_COMP
Streptomyces albireticuli MDJK11	Sal4_1096	1237252	1237854	+	False	3827	0.349206349206349	CORE_REGION	CORE_TERM_COMP
Streptomyces albireticuli MDJK11	Sal4_1097	1238094	1238927	-	False	702	1	CORE_REGION	CORE_TERM_COMP
Streptomyces albireticuli MDJK11	Sal4_1098	1238939	1239196	-	False	5076	0.904761904761905	CORE_REGION	CORE_TERM_COMP
Streptomyces albireticuli MDJK11	Sal4_1099	1239200	1240021	-	False	4965	0.904761904761905	CORE_REGION	CORE_TERM_COMP
Streptomyces albireticuli MDJK11	Sal4_1100	1240393	1240671	+	False	124	1	CORE_REGION	CORE_TERM_COMP
Streptomyces albireticuli MDJK11	Sal4_1101	1240740	1241531	-	True	7348	1	CORE_REGION	CORE_TERM_COMP
Streptomyces albireticuli MDJK11	Sal4_1102	1241744	1242547	+	True	1947	1	CORE_REGION	CORE_TERM_COMP
Streptomyces albireticuli MDJK11	Sal4_1103	1242606	1244012	-	True	6117	1	CORE_REGION	CORE_TERM_COMP
Streptomyces albireticuli MDJK11	Sal4_1104	1244009	1245958	-	False	5888	0.611111111111111	CORE_REGION	CORE_TERM_COMP
Streptomyces albireticuli MDJK11	Sal4_1105	1246104	1247261	-	False	2422	1	CORE_REGION	CORE_TERM_COMP
Streptomyces albireticuli MDJK11	Sal4_1106	1247276	1248298	-	True	3397	1	CORE_REGION	CORE_TERM_COMP
Streptomyces albireticuli MDJK11	Sal4_1107	1248304	1248954	-	True	7629	1	CORE_REGION	CORE_TERM_COMP
Streptomyces albireticuli MDJK11	Sal4_1108	1248954	1250957	-	False	4913	1	CORE_REGION	CORE_TERM_COMP
Streptomyces albireticuli MDJK11	Sal4_1109	1251074	1252138	-	True	9557	1	CORE_REGION	CORE_TERM_COMP
Streptomyces albireticuli MDJK11	Sal4_1110	1252210	1253670	-	True	1250	1	CORE_REGION	CORE_TERM_COMP
Streptomyces albireticuli MDJK11	Sal4_1111	1253762	1254700	-	False	2214	1	CORE_REGION	CORE_TERM_COMP
Streptomyces albireticuli MDJK11	Sal4_1112	1254709	1255608	-	True	715	1	CORE_REGION	CORE_TERM_COMP
Streptomyces albireticuli MDJK11	Sal4_1113	1256039	1256851	-	False	5252	1	CORE_REGION	CORE_TERM_COMP
Streptomyces albireticuli MDJK11	Sal4_1114	1256844	1257746	-	False	72	1	CORE_REGION	CORE_TERM_COMP
Streptomyces albireticuli MDJK11	Sal4_1115	1257858	1258748	-	False	14	0.992063492063492	CORE_REGION	CORE_TERM_COMP
Streptomyces albireticuli MDJK11	Sal4_1116	1258778	1259563	-	True	6002	1	CORE_REGION	CORE_TERM_COMP
Streptomyces albireticuli MDJK11	Sal4_1117	1259541	1260602	-	False	4553	1	CORE_REGION	CORE_TERM_COMP
Streptomyces albireticuli MDJK11	Sal4_1118	1260590	1261327	-	False	7592	1	CORE_REGION	CORE_TERM_COMP
Streptomyces albireticuli MDJK11	Sal4_1119	1261324	1263114	-	False	1844	1	CORE_REGION	CORE_TERM_COMP
Streptomyces albireticuli MDJK11	Sal4_1120	1263277	1263414	+	False	54996	0	CORE_REGION	CORE_TERM_COMP
Streptomyces albireticuli MDJK11	Sal4_1121	1263511	1264455	+	False	5172	0.992063492063492	CORE_REGION	CORE_TERM_COMP
Streptomyces albireticuli MDJK11	Sal4_1122	1264607	1265554	+	False	6764	0.833333333333333	CORE_REGION	CORE_TERM_COMP
Streptomyces albireticuli MDJK11	Sal4_1123	1265611	1266222	+	True	5287	1	CORE_REGION	CORE_TERM_COMP
Streptomyces albireticuli MDJK11	Sal4_1124	1266197	1266697	-	False	9328	0.984126984126984	CORE_REGION	CORE_TERM_COMP
Streptomyces albireticuli MDJK11	Sal4_1125	1266825	1267460	-	False	10845	0.492063492063492	CORE_REGION	CORE_TERM_COMP
Streptomyces albireticuli MDJK11	Sal4_1126	1267536	1268291	+	False	6071	0.984126984126984	CORE_REGION	CORE_TERM_COMP
Streptomyces albireticuli MDJK11	Sal4_1127	1268337	1269035	-	False	5239	0.587301587301587	CORE_REGION	CORE_TERM_COMP
Streptomyces albireticuli MDJK11	Sal4_1128	1269130	1269750	-	False	767	0.912698412698413	CORE_REGION	CORE_TERM_COMP
Streptomyces albireticuli MDJK11	Sal4_1129	1269854	1270825	-	False	2680	0.952380952380952	CORE_REGION	CORE_TERM_COMP
Streptomyces albireticuli MDJK11	Sal4_1130	1270937	1271800	+	False	529	0.920634920634921	CORE_REGION	CORE_TERM_COMP
Streptomyces albireticuli MDJK11	Sal4_1131	1271825	1272994	-	False	2783	0.666666666666667	CORE_REGION	CORE_TERM_COMP
Streptomyces albireticuli MDJK11	Sal4_1132	1273141	1273746	+	False	6480	0.349206349206349	CORE_REGION	CORE_TERM_COMP
Streptomyces albireticuli MDJK11	Sal4_1133	1273893	1276214	+	False	6951	1	CORE_REGION	CORE_TERM_COMP
Streptomyces albireticuli MDJK11	Sal4_1134	1276494	1278131	-	False	12172	0.944444444444444	CORE_REGION	CORE_TERM_COMP
Streptomyces albireticuli MDJK11	Sal4_1135	1278231	1280189	-	False	6732	0.650793650793651	CORE_REGION	CORE_TERM_COMP
Streptomyces albireticuli MDJK11	Sal4_1136	1280426	1281934	+	False	223	0.96031746031746	CORE_REGION	CORE_TERM_COMP
Streptomyces albireticuli MDJK11	Sal4_1137	1282047	1282853	-	False	8251	0.944444444444444	CORE_REGION	CORE_TERM_COMP
Streptomyces albireticuli MDJK11	Sal4_1138	1283027	1283755	+	False	7760	0.984126984126984	CORE_REGION	CORE_TERM_COMP
Streptomyces albireticuli MDJK11	Sal4_1139	1283816	1286002	-	True	2419	1	CORE_REGION	CORE_TERM_COMP
Streptomyces albireticuli MDJK11	Sal4_1140	1286073	1287287	-	False	1325	1	CORE_REGION	CORE_TERM_COMP
Streptomyces albireticuli MDJK11	Sal4_1141	1287378	1288520	-	False	11685	0.722222222222222	CORE_REGION	CORE_TERM_COMP
Streptomyces albireticuli MDJK11	Sal4_1142	1288517	1289677	-	False	6648	1	CORE_REGION	CORE_TERM_COMP
Streptomyces albireticuli MDJK11	Sal4_1143	1289989	1290366	-	False	14039	0.253968253968254	CORE_REGION	CORE_TERM_COMP
Streptomyces albireticuli MDJK11	Sal4_1144	1290423	1291319	-	False	8547	0.587301587301587	CORE_REGION	CORE_TERM_COMP
Streptomyces albireticuli MDJK11	Sal4_1145	1291621	1292061	+	False	51210	0.0238095238095238	CORE_REGION	CORE_TERM_COMP
Streptomyces albireticuli MDJK11	Sal4_1146	1292108	1292812	-	False	6874	0.992063492063492	CORE_REGION	CORE_TERM_COMP
Streptomyces albireticuli MDJK11	Sal4_1147	1292853	1293152	+	False	11167	0.603174603174603	CORE_REGION	CORE_TERM_COMP
Streptomyces albireticuli MDJK11	Sal4_1148	1293141	1294229	-	False	3484	0.73015873015873	CORE_REGION	CORE_TERM_COMP
Streptomyces albireticuli MDJK11	Sal4_1149	1294705	1296174	+	False	2664	0.444444444444444	CORE_REGION	CORE_TERM_COMP
Streptomyces albireticuli MDJK11	Sal4_1150	1296143	1296361	-	False	54786	0	CORE_REGION	CORE_TERM_COMP
Streptomyces albireticuli MDJK11	Sal4_1151	1296356	1296661	+	False	4045	0.992063492063492	CORE_REGION	CORE_TERM_COMP
Streptomyces albireticuli MDJK11	Sal4_1152	1296745	1297251	-	False	2735	1	CORE_REGION	CORE_TERM_COMP
Streptomyces albireticuli MDJK11	Sal4_1153	1297360	1298373	-	False	1990	0.714285714285714	CORE_REGION	CORE_TERM_COMP
Streptomyces albireticuli MDJK11	Sal4_1154	1298562	1299569	-	False	630	0.619047619047619	CORE_REGION	CORE_TERM_COMP
Streptomyces albireticuli MDJK11	Sal4_1155	1299683	1300624	-	False	2416	0.984126984126984	CORE_REGION	CORE_TERM_COMP
Streptomyces albireticuli MDJK11	Sal4_1156	1300855	1301181	+	False	54948	0	CORE_REGION	CORE_TERM_COMP
Streptomyces albireticuli MDJK11	Sal4_1157	1301171	1301713	+	False	55399	0	CORE_REGION	CORE_TERM_COMP
Streptomyces albireticuli MDJK11	Sal4_1158	1301755	1302039	+	False	10317	0.603174603174603	CORE_REGION	CORE_TERM_COMP
Streptomyces albireticuli MDJK11	Sal4_1159	1302036	1302995	+	False	12006	0.603174603174603	CORE_REGION	CORE_TERM_COMP
Streptomyces albireticuli MDJK11	Sal4_1160	1303056	1304180	-	False	12609	0.301587301587302	CORE_REGION	CORE_TERM_COMP
Streptomyces albireticuli MDJK11	Sal4_1161	1304186	1304578	-	False	17960	0.349206349206349	CORE_REGION	CORE_TERM_COMP
Streptomyces albireticuli MDJK11	Sal4_1162	1304606	1304806	-	False	55551	0	CORE_REGION	CORE_TERM_COMP
Streptomyces albireticuli MDJK11	Sal4_1163	1305065	1305922	+	False	1879	0.46031746031746	CORE_REGION	CORE_TERM_COMP
Streptomyces albireticuli MDJK11	Sal4_1164	1305898	1307073	+	False	7232	0.468253968253968	CORE_REGION	CORE_TERM_COMP
Streptomyces albireticuli MDJK11	Sal4_1165	1307070	1308125	+	False	9827	0.650793650793651	CORE_REGION	CORE_TERM_COMP
Streptomyces albireticuli MDJK11	Sal4_1166	1308343	1309842	-	False	11185	0.341269841269841	CORE_REGION	CORE_TERM_COMP
Streptomyces albireticuli MDJK11	Sal4_1167	1309901	1310611	+	False	1701	0.0793650793650794	CORE_REGION	CORE_TERM_COMP
Streptomyces albireticuli MDJK11	Sal4_1168	1310671	1311582	-	False	10955	0.0238095238095238	CORE_REGION	CORE_TERM_COMP
Streptomyces albireticuli MDJK11	Sal4_1169	1311774	1312625	+	False	2030	0.658730158730159	CORE_REGION	CORE_TERM_COMP
Streptomyces albireticuli MDJK11	Sal4_1170	1312629	1313177	+	False	55740	0	CORE_REGION	CORE_TERM_COMP
Streptomyces albireticuli MDJK11	Sal4_1171	1313308	1314345	-	False	36415	0.0634920634920635	CORE_REGION	CORE_TERM_COMP
Streptomyces albireticuli MDJK11	Sal4_1172	1314387	1315127	-	False	233	1	CORE_REGION	CORE_TERM_COMP
Streptomyces albireticuli MDJK11	Sal4_1173	1315127	1315891	-	False	233	1	CORE_REGION	CORE_TERM_COMP
Streptomyces albireticuli MDJK11	Sal4_1174	1316167	1316598	+	False	7187	0.357142857142857	CORE_REGION	CORE_TERM_COMP
Streptomyces albireticuli MDJK11	Sal4_1175	1316626	1317441	-	False	3742	0.928571428571429	CORE_REGION	CORE_TERM_COMP
Streptomyces albireticuli MDJK11	Sal4_1176	1317712	1318914	+	False	3812	0.277777777777778	CORE_REGION	CORE_TERM_COMP
Streptomyces albireticuli MDJK11	Sal4_1177	1320225	1320641	+	False	55737	0	CORE_REGION	CORE_TERM_COMP
Streptomyces albireticuli MDJK11	Sal4_1178	1320611	1320982	-	False	369	1	CORE_REGION	CORE_TERM_COMP
Streptomyces albireticuli MDJK11	Sal4_1179	1320962	1321300	+	False	55775	0	CORE_REGION	CORE_TERM_COMP
Streptomyces albireticuli MDJK11	Sal4_1180	1321413	1322237	-	False	54865	0	CORE_REGION	CORE_TERM_COMP
Streptomyces albireticuli MDJK11	Sal4_1181	1323016	1323375	+	False	243	1	CORE_REGION	CORE_TERM_COMP
Streptomyces albireticuli MDJK11	Sal4_1182	1323327	1323836	+	False	243	1	CORE_REGION	CORE_TERM_COMP
Streptomyces albireticuli MDJK11	Sal4_1183	1323826	1324182	-	False	46389	0.134920634920635	CORE_REGION	CORE_TERM_COMP
Streptomyces albireticuli MDJK11	Sal4_1184	1325031	1325279	+	False	7009	0.00793650793650794	CORE_REGION	CORE_TERM_COMP
Streptomyces albireticuli MDJK11	Sal4_1185	1326317	1327114	-	False	3978	0.166666666666667	CORE_REGION	CORE_TERM_COMP
Streptomyces albireticuli MDJK11	Sal4_1186	1327345	1327497	-	False	55114	0	CORE_REGION	CORE_TERM_COMP
Streptomyces albireticuli MDJK11	Sal4_1187	1327897	1328016	-	False	55439	0	CORE_REGION	CORE_TERM_COMP
Streptomyces albireticuli MDJK11	Sal4_1188	1328181	1328330	-	False	55154	0	CORE_REGION	CORE_TERM_COMP
Streptomyces albireticuli MDJK11	Sal4_1189	1331386	1331571	+	False	41650	0.0317460317460317	CORE_REGION	CORE_TERM_COMP
Streptomyces albireticuli MDJK11	Sal4_1190	1332278	1333552	+	False	17669	0.373015873015873	CORE_REGION	CORE_TERM_COMP
Streptomyces albireticuli MDJK11	Sal4_1191	1333572	1335137	-	False	16977	0.420634920634921	CORE_REGION	CORE_TERM_COMP
Streptomyces albireticuli MDJK11	Sal4_1192	1335393	1336250	+	False	2862	1	CORE_REGION	CORE_TERM_COMP
Streptomyces albireticuli MDJK11	Sal4_1193	1336302	1336904	-	False	1143	0.674603174603175	CORE_REGION	CORE_TERM_COMP
Streptomyces albireticuli MDJK11	Sal4_1194	1336990	1337937	+	False	587	0.650793650793651	CORE_REGION	CORE_TERM_COMP
Streptomyces albireticuli MDJK11	Sal4_1195	1338030	1338260	-	False	55774	0	CORE_REGION	CORE_TERM_COMP
Streptomyces albireticuli MDJK11	Sal4_1196	1338390	1340129	+	False	968	0.547619047619048	CORE_REGION	CORE_TERM_COMP
Streptomyces albireticuli MDJK11	Sal4_1197	1340161	1341255	-	False	9179	0.833333333333333	CORE_REGION	CORE_TERM_COMP
Streptomyces albireticuli MDJK11	Sal4_1198	1341348	1342283	+	False	4730	0.904761904761905	CORE_REGION	CORE_TERM_COMP
Streptomyces albireticuli MDJK11	Sal4_1199	1342495	1344327	+	False	8023	0.992063492063492	CORE_REGION	CORE_TERM_COMP
Streptomyces albireticuli MDJK11	Sal4_1200	1344467	1344655	+	False	55507	0	CORE_REGION	CORE_TERM_COMP
Streptomyces albireticuli MDJK11	Sal4_1201	1344826	1345029	-	False	16600	0.0158730158730159	CORE_REGION	CORE_TERM_COMP
Streptomyces albireticuli MDJK11	Sal4_1202	1345527	1346309	+	False	55350	0	CORE_REGION	CORE_TERM_COMP
Streptomyces albireticuli MDJK11	Sal4_1203	1346299	1350066	+	False	55148	0	CORE_REGION	CORE_TERM_COMP
Streptomyces albireticuli MDJK11	Sal4_1204	1350072	1351898	-	False	28045	0.357142857142857	CORE_REGION	CORE_TERM_COMP
Streptomyces albireticuli MDJK11	Sal4_1205	1352026	1352331	+	False	410	0.952380952380952	CORE_REGION	CORE_TERM_COMP
Streptomyces albireticuli MDJK11	Sal4_1206	1352577	1353110	-	False	4201	0.984126984126984	CORE_REGION	CORE_TERM_COMP
Streptomyces albireticuli MDJK11	Sal4_1207	1353368	1354738	-	False	7035	0.936507936507937	CORE_REGION	CORE_TERM_COMP
Streptomyces albireticuli MDJK11	Sal4_1208	1354787	1355929	-	False	6148	0.404761904761905	CORE_REGION	CORE_TERM_COMP
Streptomyces albireticuli MDJK11	Sal4_1209	1356192	1357199	-	False	399	0.277777777777778	CORE_REGION	CORE_TERM_COMP
Streptomyces albireticuli MDJK11	Sal4_1210	1357277	1357855	+	False	35	0.753968253968254	CORE_REGION	CORE_TERM_COMP
Streptomyces albireticuli MDJK11	Sal4_1211	1357991	1358752	+	False	233	1	CORE_REGION	CORE_TERM_COMP
Streptomyces albireticuli MDJK11	Sal4_1212	1358742	1360142	-	False	8786	0.682539682539683	CORE_REGION	CORE_TERM_COMP
Streptomyces albireticuli MDJK11	Sal4_1213	1360751	1362244	+	False	55402	0	CORE_REGION	CORE_TERM_COMP
Streptomyces albireticuli MDJK11	Sal4_1214	1362743	1362874	-	False	55821	0	CORE_REGION	CORE_TERM_COMP
Streptomyces albireticuli MDJK11	Sal4_1215	1363288	1363527	-	False	55660	0	CORE_REGION	CORE_TERM_COMP
Streptomyces albireticuli MDJK11	Sal4_1216	1363886	1364098	-	False	55658	0	CORE_REGION	CORE_TERM_COMP
Streptomyces albireticuli MDJK11	Sal4_1217	1364211	1364624	-	False	1749	0.214285714285714	CORE_REGION	CORE_TERM_COMP
Streptomyces albireticuli MDJK11	Sal4_1218	1365480	1365635	-	False	54845	0.00793650793650794	CORE_REGION	CORE_TERM_COMP
Streptomyces albireticuli MDJK11	Sal4_1219	1366357	1366593	-	False	55520	0.00793650793650794	CORE_REGION	CORE_TERM_COMP
Streptomyces albireticuli MDJK11	Sal4_1220	1366590	1368422	-	False	52757	0.0317460317460317	CORE_REGION	CORE_TERM_COMP
Streptomyces albireticuli MDJK11	Sal4_1221	1368685	1368810	-	False	55128	0	CORE_REGION	CORE_TERM_COMP
Streptomyces albireticuli MDJK11	Sal4_1222	1368800	1369345	-	False	55409	0.00793650793650794	CORE_REGION	CORE_TERM_COMP
Streptomyces albireticuli MDJK11	Sal4_1223	1369342	1369461	-	False	55618	0	CORE_REGION	CORE_TERM_COMP
Streptomyces albireticuli MDJK11	Sal4_1224	1369479	1369619	-	False	55810	0	CORE_REGION	CORE_TERM_COMP
Streptomyces albireticuli MDJK11	Sal4_1225	1370276	1370713	-	False	55074	0.00793650793650794	CORE_REGION	CORE_TERM_COMP
Streptomyces albireticuli MDJK11	Sal4_1226	1370860	1372869	-	False	55768	0.0158730158730159	CORE_REGION	CORE_TERM_COMP
Streptomyces albireticuli MDJK11	Sal4_1227	1372880	1373068	-	False	55215	0.00793650793650794	CORE_REGION	CORE_TERM_COMP
Streptomyces albireticuli MDJK11	Sal4_1228	1373065	1373628	-	False	53057	0.0158730158730159	CORE_REGION	CORE_TERM_COMP
Streptomyces albireticuli MDJK11	Sal4_1229	1373628	1373927	-	False	11394	0.0396825396825397	CORE_REGION	CORE_TERM_COMP
Streptomyces albireticuli MDJK11	Sal4_1230	1374437	1374553	-	False	55354	0.00793650793650794	CORE_REGION	CORE_TERM_COMP
Streptomyces albireticuli MDJK11	Sal4_1231	1374670	1375356	-	False	10511	0.0476190476190476	CORE_REGION	CORE_TERM_COMP
Streptomyces albireticuli MDJK11	Sal4_1232	1375575	1375823	-	False	55282	0.00793650793650794	CORE_REGION	CORE_TERM_COMP
Streptomyces albireticuli MDJK11	Sal4_1233	1376318	1376455	-	False	10389	0.0317460317460317	CORE_REGION	CORE_TERM_COMP
Streptomyces albireticuli MDJK11	Sal4_1234	1377179	1377979	-	False	54850	0.0158730158730159	CORE_REGION	CORE_TERM_COMP
Streptomyces albireticuli MDJK11	Sal4_1235	1380135	1380620	-	False	55725	0.00793650793650794	CORE_REGION	CORE_TERM_COMP
Streptomyces albireticuli MDJK11	Sal4_1236	1381225	1381557	+	False	55321	0.00793650793650794	CORE_REGION	CORE_TERM_COMP
Streptomyces albireticuli MDJK11	Sal4_1237	1381796	1383892	-	False	55222	0	CORE_REGION	CORE_TERM_COMP
Streptomyces albireticuli MDJK11	Sal4_1238	1384432	1385553	+	False	12523	0.134920634920635	CORE_REGION	CORE_TERM_COMP
Streptomyces albireticuli MDJK11	Sal4_1239	1385629	1386189	+	False	15139	0.0238095238095238	CORE_REGION	CORE_TERM_COMP
Streptomyces albireticuli MDJK11	Sal4_1240	1386282	1387397	+	False	16266	0.0238095238095238	CORE_REGION	CORE_TERM_COMP
Streptomyces albireticuli MDJK11	Sal4_1241	1387986	1388099	+	False	55835	0	CORE_REGION	CORE_TERM_COMP
Streptomyces albireticuli MDJK11	Sal4_1242	1388099	1388446	+	False	55206	0	CORE_REGION	CORE_TERM_COMP
Streptomyces albireticuli MDJK11	Sal4_1243	1388443	1388832	+	False	14441	0.0238095238095238	CORE_REGION	CORE_TERM_COMP
Streptomyces albireticuli MDJK11	Sal4_1244	1388836	1389183	+	False	55500	0	CORE_REGION	CORE_TERM_COMP
Streptomyces albireticuli MDJK11	Sal4_1245	1389456	1390142	+	False	10335	0.0396825396825397	CORE_REGION	CORE_TERM_COMP
Streptomyces albireticuli MDJK11	Sal4_1246	1390245	1390412	+	False	55113	0	CORE_REGION	CORE_TERM_COMP
Streptomyces albireticuli MDJK11	Sal4_1247	1390594	1390929	+	False	11037	0.0317460317460317	CORE_REGION	CORE_TERM_COMP
Streptomyces albireticuli MDJK11	Sal4_1248	1390938	1397072	+	False	55255	0.00793650793650794	CORE_REGION	CORE_TERM_COMP
Streptomyces albireticuli MDJK11	Sal4_1249	1397069	1397311	-	False	55633	0	CORE_REGION	CORE_TERM_COMP
Streptomyces albireticuli MDJK11	Sal4_1250	1397387	1398076	+	False	53305	0.0238095238095238	CORE_REGION	CORE_TERM_COMP
Streptomyces albireticuli MDJK11	Sal4_1251	1398170	1399588	+	False	52457	0.0238095238095238	CORE_REGION	CORE_TERM_COMP
Streptomyces albireticuli MDJK11	Sal4_1252	1399645	1400652	+	False	52488	0.0238095238095238	CORE_REGION	CORE_TERM_COMP
Streptomyces albireticuli MDJK11	Sal4_1253	1400669	1401448	+	False	15182	0.00793650793650794	CORE_REGION	CORE_TERM_COMP
Streptomyces albireticuli MDJK11	Sal4_1254	1401540	1402265	+	False	55156	0	CORE_REGION	CORE_TERM_COMP
Streptomyces albireticuli MDJK11	Sal4_1255	1402697	1402846	+	False	55549	0	CORE_REGION	CORE_TERM_COMP
Streptomyces albireticuli MDJK11	Sal4_1256	1402846	1403484	+	False	55373	0	CORE_REGION	CORE_TERM_COMP
Streptomyces albireticuli MDJK11	Sal4_1257	1403538	1404113	+	False	55530	0	CORE_REGION	CORE_TERM_COMP
Streptomyces albireticuli MDJK11	Sal4_1258	1404127	1404414	+	False	55163	0	CORE_REGION	CORE_TERM_COMP
Streptomyces albireticuli MDJK11	Sal4_1259	1405870	1407015	-	False	55795	0.0158730158730159	CORE_REGION	CORE_TERM_COMP
Streptomyces albireticuli MDJK11	Sal4_1260	1407611	1408315	-	False	54982	0.00793650793650794	CORE_REGION	CORE_TERM_COMP
Streptomyces albireticuli MDJK11	Sal4_1261	1408412	1408678	-	False	55847	0	CORE_REGION	CORE_TERM_COMP
Streptomyces albireticuli MDJK11	Sal4_1262	1409079	1409237	-	False	54801	0	CORE_REGION	CORE_TERM_COMP
Streptomyces albireticuli MDJK11	Sal4_1263	1409446	1409568	+	False	55718	0	CORE_REGION	CORE_TERM_COMP
Streptomyces albireticuli MDJK11	Sal4_1264	1409522	1409764	-	False	55089	0.00793650793650794	CORE_REGION	CORE_TERM_COMP
Streptomyces albireticuli MDJK11	Sal4_1265	1410169	1410423	-	False	55325	0.00793650793650794	CORE_REGION	CORE_TERM_COMP
Streptomyces albireticuli MDJK11	Sal4_1266	1410935	1411252	-	False	55875	0.00793650793650794	CORE_REGION	CORE_TERM_COMP
Streptomyces albireticuli MDJK11	Sal4_1267	1411806	1411997	-	False	55251	0.00793650793650794	CORE_REGION	CORE_TERM_COMP
Streptomyces albireticuli MDJK11	Sal4_1268	1416693	1418777	-	False	7818	0.96031746031746	CORE_REGION	CORE_TERM_COMP
Streptomyces albireticuli MDJK11	Sal4_1269	1418947	1420161	+	False	7154	0.547619047619048	CORE_REGION	CORE_TERM_COMP
Streptomyces albireticuli MDJK11	Sal4_1270	1420313	1420705	+	False	3911	0.888888888888889	CORE_REGION	CORE_TERM_COMP
Streptomyces albireticuli MDJK11	Sal4_1271	1420660	1420845	+	False	55248	0	CORE_REGION	CORE_TERM_COMP
Streptomyces albireticuli MDJK11	Sal4_1272	1420847	1421662	+	False	3041	0.96031746031746	CORE_REGION	CORE_TERM_COMP
Streptomyces albireticuli MDJK11	Sal4_1273	1421659	1422276	+	False	2180	0.96031746031746	CORE_REGION	CORE_TERM_COMP
Streptomyces albireticuli MDJK11	Sal4_1274	1422299	1422670	-	False	27987	0.182539682539683	CORE_REGION	CORE_TERM_COMP
Streptomyces albireticuli MDJK11	Sal4_1275	1422766	1423260	-	False	12535	0.0793650793650794	CORE_REGION	CORE_TERM_COMP
Streptomyces albireticuli MDJK11	Sal4_1276	1423468	1424493	-	False	9444	0.841269841269841	CORE_REGION	CORE_TERM_COMP
Streptomyces albireticuli MDJK11	Sal4_1277	1424727	1425935	-	False	463	1	CORE_REGION	CORE_TERM_COMP
Streptomyces albireticuli MDJK11	Sal4_1278	1426039	1426905	-	False	7810	0.142857142857143	CORE_REGION	CORE_TERM_COMP
Streptomyces albireticuli MDJK11	Sal4_1279	1427034	1428284	+	False	7939	0.134920634920635	CORE_REGION	CORE_TERM_COMP
Streptomyces albireticuli MDJK11	Sal4_1280	1428530	1429459	-	False	1797	0.682539682539683	CORE_REGION	CORE_TERM_COMP
Streptomyces albireticuli MDJK11	Sal4_1281	1429738	1430694	+	False	1506	0.80952380952381	CORE_REGION	CORE_TERM_COMP
Streptomyces albireticuli MDJK11	Sal4_1282	1430781	1432643	+	False	246	0.531746031746032	CORE_REGION	CORE_TERM_COMP
Streptomyces albireticuli MDJK11	Sal4_1283	1432640	1433260	+	False	4049	0.880952380952381	CORE_REGION	CORE_TERM_COMP
Streptomyces albireticuli MDJK11	Sal4_1284	1433500	1434087	-	False	4907	0.412698412698413	CORE_REGION	CORE_TERM_COMP
Streptomyces albireticuli MDJK11	Sal4_1285	1434077	1434256	-	False	54802	0	CORE_REGION	CORE_TERM_COMP
Streptomyces albireticuli MDJK11	Sal4_1286	1434255	1434617	+	False	9135	0.976190476190476	CORE_REGION	CORE_TERM_COMP
Streptomyces albireticuli MDJK11	Sal4_1287	1434689	1436173	+	False	8236	0.976190476190476	CORE_REGION	CORE_TERM_COMP
Streptomyces albireticuli MDJK11	Sal4_1288	1436368	1436691	+	False	9530	0.880952380952381	CORE_REGION	CORE_TERM_COMP
Streptomyces albireticuli MDJK11	Sal4_1289	1436755	1438776	-	False	7888	0.698412698412698	CORE_REGION	CORE_TERM_COMP
Streptomyces albireticuli MDJK11	Sal4_1290	1438910	1439482	-	False	3218	0.880952380952381	CORE_REGION	CORE_TERM_COMP
Streptomyces albireticuli MDJK11	Sal4_1291	1439779	1440162	+	False	55518	0	CORE_REGION	CORE_TERM_COMP
Streptomyces albireticuli MDJK11	Sal4_1292	1440316	1440867	-	False	54811	0	CORE_REGION	CORE_TERM_COMP
Streptomyces albireticuli MDJK11	Sal4_1293	1440936	1441580	-	False	6982	0.753968253968254	CORE_REGION	CORE_TERM_COMP
Streptomyces albireticuli MDJK11	Sal4_1294	1441665	1442432	+	False	233	1	CORE_REGION	CORE_TERM_COMP
Streptomyces albireticuli MDJK11	Sal4_1295	1442775	1444457	+	False	10621	0.492063492063492	CORE_REGION	CORE_TERM_COMP
Streptomyces albireticuli MDJK11	Sal4_1296	1444515	1444769	-	False	17801	0.436507936507937	CORE_REGION	CORE_TERM_COMP
Streptomyces albireticuli MDJK11	Sal4_1297	1444842	1445567	-	False	1043	0.595238095238095	CORE_REGION	CORE_TERM_COMP
Streptomyces albireticuli MDJK11	Sal4_1298	1445567	1449589	-	False	134	0.992063492063492	CORE_REGION	CORE_TERM_COMP
Streptomyces albireticuli MDJK11	Sal4_1299	1449586	1449816	-	False	21204	0.341269841269841	CORE_REGION	CORE_TERM_COMP
Streptomyces albireticuli MDJK11	Sal4_1300	1449821	1450453	-	False	15930	0.515873015873016	CORE_REGION	CORE_TERM_COMP
Streptomyces albireticuli MDJK11	Sal4_1301	1450473	1452140	-	False	11964	0.611111111111111	CORE_REGION	CORE_TERM_COMP
Streptomyces albireticuli MDJK11	Sal4_1302	1452137	1453420	-	False	21658	0.285714285714286	CORE_REGION	CORE_TERM_COMP
Streptomyces albireticuli MDJK11	Sal4_1303	1453692	1454471	-	False	233	1	CORE_REGION	CORE_TERM_COMP
Streptomyces albireticuli MDJK11	Sal4_1304	1454734	1456719	-	False	9638	0.976190476190476	CORE_REGION	CORE_TERM_COMP
Streptomyces albireticuli MDJK11	Sal4_1305	1456748	1458112	-	True	2523	1	CORE_REGION	CORE_TERM_COMP
Streptomyces albireticuli MDJK11	Sal4_1306	1458105	1458938	-	False	7628	0.992063492063492	CORE_REGION	CORE_TERM_COMP
Streptomyces albireticuli MDJK11	Sal4_1307	1459008	1461785	-	False	5805	0.380952380952381	CORE_REGION	CORE_TERM_COMP
Streptomyces albireticuli MDJK11	Sal4_1308	1462376	1462918	+	False	17220	0.261904761904762	CORE_REGION	CORE_TERM_COMP
Streptomyces albireticuli MDJK11	Sal4_1309	1462893	1463885	+	False	16646	0.261904761904762	CORE_REGION	CORE_TERM_COMP
Streptomyces albireticuli MDJK11	Sal4_1310	1463962	1465095	+	False	17451	0.357142857142857	CORE_REGION	CORE_TERM_COMP
Streptomyces albireticuli MDJK11	Sal4_1311	1465107	1466129	+	False	16871	0.119047619047619	CORE_REGION	CORE_TERM_COMP
Streptomyces albireticuli MDJK11	Sal4_1312	1466126	1467433	+	False	12973	0.365079365079365	CORE_REGION	CORE_TERM_COMP
Streptomyces albireticuli MDJK11	Sal4_1313	1467450	1467929	+	False	11832	0.301587301587302	CORE_REGION	CORE_TERM_COMP
Streptomyces albireticuli MDJK11	Sal4_1314	1467926	1468456	+	False	369	1	CORE_REGION	CORE_TERM_COMP
Streptomyces albireticuli MDJK11	Sal4_1315	1468437	1469726	+	False	18026	0.0952380952380952	CORE_REGION	CORE_TERM_COMP
Streptomyces albireticuli MDJK11	Sal4_1316	1469843	1470667	+	False	2837	0.166666666666667	CORE_REGION	CORE_TERM_COMP
Streptomyces albireticuli MDJK11	Sal4_1317	1470660	1472240	+	False	2897	1	CORE_REGION	CORE_TERM_COMP
Streptomyces albireticuli MDJK11	Sal4_1318	1472394	1472924	+	False	2628	0.968253968253968	CORE_REGION	CORE_TERM_COMP
Streptomyces albireticuli MDJK11	Sal4_1319	1472937	1474754	-	False	8461	0.563492063492063	CORE_REGION	CORE_TERM_COMP
Streptomyces albireticuli MDJK11	Sal4_1320	1474956	1477346	-	False	1397	0.968253968253968	CORE_REGION	CORE_TERM_COMP
Streptomyces albireticuli MDJK11	Sal4_1321	1477614	1478069	-	True	9661	1	CORE_REGION	CORE_TERM_COMP
Streptomyces albireticuli MDJK11	Sal4_1322	1478267	1478884	-	False	4889	0.984126984126984	CORE_REGION	CORE_TERM_COMP
Streptomyces albireticuli MDJK11	Sal4_1323	1479064	1479189	-	False	55006	0	CORE_REGION	CORE_TERM_COMP
Streptomyces albireticuli MDJK11	Sal4_1324	1479235	1481094	+	False	8146	1	CORE_REGION	CORE_TERM_COMP
Streptomyces albireticuli MDJK11	Sal4_1325	1481207	1482037	+	True	7820	1	CORE_REGION	CORE_TERM_COMP
Streptomyces albireticuli MDJK11	Sal4_1326	1482470	1483807	+	False	5936	1	CORE_REGION	CORE_TERM_COMP
Streptomyces albireticuli MDJK11	Sal4_1327	1483818	1485830	+	False	4842	1	CORE_REGION	CORE_TERM_COMP
Streptomyces albireticuli MDJK11	Sal4_1328	1485827	1486792	+	False	2113	0.984126984126984	CORE_REGION	CORE_TERM_COMP
Streptomyces albireticuli MDJK11	Sal4_1329	1486798	1487310	+	True	3929	1	CORE_REGION	CORE_TERM_COMP
Streptomyces albireticuli MDJK11	Sal4_1330	1487312	1488517	+	True	2776	1	CORE_REGION	CORE_TERM_COMP
Streptomyces albireticuli MDJK11	Sal4_1331	1488688	1489335	+	True	1610	1	CORE_REGION	CORE_TERM_COMP
Streptomyces albireticuli MDJK11	Sal4_1332	1489358	1490167	+	True	6218	1	CORE_REGION	CORE_TERM_COMP
Streptomyces albireticuli MDJK11	Sal4_1333	1490617	1491756	-	False	1842	0.103174603174603	CORE_REGION	CORE_TERM_COMP
Streptomyces albireticuli MDJK11	Sal4_1334	1491904	1493601	+	False	5305	0.777777777777778	CORE_REGION	CORE_TERM_COMP
Streptomyces albireticuli MDJK11	Sal4_1335	1493768	1494550	-	False	84	0.674603174603175	CORE_REGION	CORE_TERM_COMP
Streptomyces albireticuli MDJK11	Sal4_1336	1494656	1495234	-	False	35	0.753968253968254	CORE_REGION	CORE_TERM_COMP
Streptomyces albireticuli MDJK11	Sal4_1337	1495378	1496148	+	False	7133	0.801587301587302	CORE_REGION	CORE_TERM_COMP
Streptomyces albireticuli MDJK11	Sal4_1338	1496237	1496548	+	False	55836	0	CORE_REGION	CORE_TERM_COMP
Streptomyces albireticuli MDJK11	Sal4_1339	1496545	1497117	+	False	14532	0.0476190476190476	CORE_REGION	CORE_TERM_COMP
Streptomyces albireticuli MDJK11	Sal4_1340	1497162	1497680	-	False	9516	0.992063492063492	CORE_REGION	CORE_TERM_COMP
Streptomyces albireticuli MDJK11	Sal4_1341	1497760	1499424	-	False	408	1	CORE_REGION	CORE_TERM_COMP
Streptomyces albireticuli MDJK11	Sal4_1342	1499666	1499890	+	False	5112	0.873015873015873	CORE_REGION	CORE_TERM_COMP
Streptomyces albireticuli MDJK11	Sal4_1343	1499894	1500553	+	False	55511	0.00793650793650794	CORE_REGION	CORE_TERM_COMP
Streptomyces albireticuli MDJK11	Sal4_1344	1500655	1501245	+	False	6166	0.936507936507937	CORE_REGION	CORE_TERM_COMP
Streptomyces albireticuli MDJK11	Sal4_1345	1501466	1502893	-	True	3950	1	CORE_REGION	CORE_TERM_COMP
Streptomyces albireticuli MDJK11	Sal4_1346	1502914	1503741	-	False	1796	0.968253968253968	CORE_REGION	CORE_TERM_COMP
Streptomyces albireticuli MDJK11	Sal4_1347	1503862	1505667	-	False	3200	0.69047619047619	CORE_REGION	CORE_TERM_COMP
Streptomyces albireticuli MDJK11	Sal4_1348	1505673	1506182	-	False	54812	0	CORE_REGION	CORE_TERM_COMP
Streptomyces albireticuli MDJK11	Sal4_1349	1506446	1507501	+	False	37	0.650793650793651	CORE_REGION	CORE_TERM_COMP
Streptomyces albireticuli MDJK11	Sal4_1350	1508132	1509139	-	False	2074	1	CORE_REGION	CORE_TERM_COMP
Streptomyces albireticuli MDJK11	Sal4_1351	1509151	1510551	-	True	6395	1	CORE_REGION	CORE_TERM_COMP
Streptomyces albireticuli MDJK11	Sal4_1352	1510548	1511897	-	False	9750	0.976190476190476	CORE_REGION	CORE_TERM_COMP
Streptomyces albireticuli MDJK11	Sal4_1353	1511894	1512736	-	False	6820	1	CORE_REGION	CORE_TERM_COMP
Streptomyces albireticuli MDJK11	Sal4_1354	1512901	1513362	+	False	3069	0.714285714285714	CORE_REGION	CORE_TERM_COMP
Streptomyces albireticuli MDJK11	Sal4_1355	1513368	1514813	+	False	3329	0.341269841269841	CORE_REGION	CORE_TERM_COMP
Streptomyces albireticuli MDJK11	Sal4_1356	1514866	1515420	+	False	7040	0.936507936507937	CORE_REGION	CORE_TERM_COMP
Streptomyces albireticuli MDJK11	Sal4_1357	1515507	1516544	-	False	55343	0.00793650793650794	CORE_REGION	CORE_TERM_COMP
Streptomyces albireticuli MDJK11	Sal4_1358	1516734	1518587	-	False	8174	1	CORE_REGION	CORE_TERM_COMP
Streptomyces albireticuli MDJK11	Sal4_1359	1518715	1519617	-	False	12749	0.428571428571429	CORE_REGION	CORE_TERM_COMP
Streptomyces albireticuli MDJK11	Sal4_1360	1520116	1520898	+	False	2407	0.388888888888889	CORE_REGION	CORE_TERM_COMP
Streptomyces albireticuli MDJK11	Sal4_1361	1520937	1521380	+	False	3034	0.761904761904762	CORE_REGION	CORE_TERM_COMP
Streptomyces albireticuli MDJK11	Sal4_1362	1521527	1522720	+	False	9039	0.833333333333333	CORE_REGION	CORE_TERM_COMP
Streptomyces albireticuli MDJK11	Sal4_1363	1522888	1524477	+	False	413	0.722222222222222	CORE_REGION	CORE_TERM_COMP
Streptomyces albireticuli MDJK11	Sal4_1364	1524534	1525721	-	False	55607	0.0158730158730159	CORE_REGION	CORE_TERM_COMP
Streptomyces albireticuli MDJK11	Sal4_1365	1526184	1527356	+	False	55677	0	CORE_REGION	CORE_TERM_COMP
Streptomyces albireticuli MDJK11	Sal4_1366	1527425	1533748	+	False	134	0.992063492063492	CORE_REGION	CORE_TERM_COMP
Streptomyces albireticuli MDJK11	Sal4_1367	1533832	1534062	+	False	48	0.984126984126984	CORE_REGION	CORE_TERM_COMP
Streptomyces albireticuli MDJK11	Sal4_1368	1534059	1535291	+	False	393	0.952380952380952	CORE_REGION	CORE_TERM_COMP
Streptomyces albireticuli MDJK11	Sal4_1369	1535388	1536404	-	False	520	0.904761904761905	CORE_REGION	CORE_TERM_COMP
Streptomyces albireticuli MDJK11	Sal4_1370	1536471	1537331	-	False	5373	1	CORE_REGION	CORE_TERM_COMP
Streptomyces albireticuli MDJK11	Sal4_1371	1537354	1537998	-	False	619	1	CORE_REGION	CORE_TERM_COMP
Streptomyces albireticuli MDJK11	Sal4_1372	1538007	1538942	-	False	3011	1	CORE_REGION	CORE_TERM_COMP
Streptomyces albireticuli MDJK11	Sal4_1373	1539017	1539760	-	False	5829	1	CORE_REGION	CORE_TERM_COMP
Streptomyces albireticuli MDJK11	Sal4_1374	1539966	1540712	+	False	5450	0.476190476190476	CORE_REGION	CORE_TERM_COMP
Streptomyces albireticuli MDJK11	Sal4_1375	1540849	1541235	-	False	7438	1	CORE_REGION	CORE_TERM_COMP
Streptomyces albireticuli MDJK11	Sal4_1376	1541495	1543279	+	False	3919	0.365079365079365	CORE_REGION	CORE_TERM_COMP
Streptomyces albireticuli MDJK11	Sal4_1377	1543370	1544149	-	True	1298	1	CORE_REGION	CORE_TERM_COMP
Streptomyces albireticuli MDJK11	Sal4_1378	1544179	1544829	-	True	9681	1	CORE_REGION	CORE_TERM_COMP
Streptomyces albireticuli MDJK11	Sal4_1379	1544834	1546303	-	False	3927	0.888888888888889	CORE_REGION	CORE_TERM_COMP
Streptomyces albireticuli MDJK11	Sal4_1380	1546439	1546882	-	False	369	1	CORE_REGION	CORE_TERM_COMP
Streptomyces albireticuli MDJK11	Sal4_1381	1547322	1548560	-	False	55231	0	CORE_REGION	CORE_TERM_COMP
Streptomyces albireticuli MDJK11	Sal4_1382	1548561	1549583	-	False	18636	0.0158730158730159	CORE_REGION	CORE_TERM_COMP
Streptomyces albireticuli MDJK11	Sal4_1383	1549540	1550547	-	False	54835	0	CORE_REGION	CORE_TERM_COMP
Streptomyces albireticuli MDJK11	Sal4_1384	1550808	1551875	-	False	55702	0	CORE_REGION	CORE_TERM_COMP
Streptomyces albireticuli MDJK11	Sal4_1385	1551974	1553221	-	False	19141	0.0158730158730159	CORE_REGION	CORE_TERM_COMP
Streptomyces albireticuli MDJK11	Sal4_1386	1553761	1554765	-	False	15085	0.0238095238095238	CORE_REGION	CORE_TERM_COMP
Streptomyces albireticuli MDJK11	Sal4_1387	1555186	1556022	+	False	54852	0.0158730158730159	CORE_REGION	CORE_TERM_COMP
Streptomyces albireticuli MDJK11	Sal4_1388	1556054	1556959	+	False	7182	0.968253968253968	CORE_REGION	CORE_TERM_COMP
Streptomyces albireticuli MDJK11	Sal4_1389	1557000	1558046	+	False	55553	0.0158730158730159	CORE_REGION	CORE_TERM_COMP
Streptomyces albireticuli MDJK11	Sal4_1390	1558142	1561087	-	False	46022	0.0396825396825397	CORE_REGION	CORE_TERM_COMP
Streptomyces albireticuli MDJK11	Sal4_1391	1561306	1564263	-	False	52168	0.0317460317460317	CORE_REGION	CORE_TERM_COMP
Streptomyces albireticuli MDJK11	Sal4_1392	1564493	1565086	-	False	3912	0.992063492063492	CORE_REGION	CORE_TERM_COMP
Streptomyces albireticuli MDJK11	Sal4_1393	1565083	1566201	-	False	2822	1	CORE_REGION	CORE_TERM_COMP
Streptomyces albireticuli MDJK11	Sal4_1394	1566440	1567273	-	False	2960	1	CORE_REGION	CORE_TERM_COMP
Streptomyces albireticuli MDJK11	Sal4_1395	1567270	1568322	-	False	1984	1	CORE_REGION	CORE_TERM_COMP
Streptomyces albireticuli MDJK11	Sal4_1396	1568319	1569290	-	False	1966	1	CORE_REGION	CORE_TERM_COMP
Streptomyces albireticuli MDJK11	Sal4_1397	1569592	1570341	-	False	6723	0.880952380952381	CORE_REGION	CORE_TERM_COMP
Streptomyces albireticuli MDJK11	Sal4_1398	1570623	1571252	+	False	54957	0.00793650793650794	CORE_REGION	CORE_TERM_COMP
Streptomyces albireticuli MDJK11	Sal4_1399	1571379	1572092	+	False	46171	0.0555555555555556	CORE_REGION	CORE_TERM_COMP
Streptomyces albireticuli MDJK11	Sal4_1400	1572115	1573317	-	False	4733	0.849206349206349	CORE_REGION	CORE_TERM_COMP
Streptomyces albireticuli MDJK11	Sal4_1401	1573420	1574454	-	False	1282	0.722222222222222	CORE_REGION	CORE_TERM_COMP
Streptomyces albireticuli MDJK11	Sal4_1402	1575260	1575706	-	False	9197	0.825396825396825	CORE_REGION	CORE_TERM_COMP
Streptomyces albireticuli MDJK11	Sal4_1403	1575891	1576532	+	False	1215	0.992063492063492	CORE_REGION	CORE_TERM_COMP
Streptomyces albireticuli MDJK11	Sal4_1404	1576529	1576702	+	False	55425	0	CORE_REGION	CORE_TERM_COMP
Streptomyces albireticuli MDJK11	Sal4_1405	1576800	1577453	+	False	12514	0.341269841269841	CORE_REGION	CORE_TERM_COMP
Streptomyces albireticuli MDJK11	Sal4_1406	1577458	1578012	+	False	20552	0.238095238095238	CORE_REGION	CORE_TERM_COMP
Streptomyces albireticuli MDJK11	Sal4_1407	1577993	1579156	-	False	7289	0.976190476190476	CORE_REGION	CORE_TERM_COMP
Streptomyces albireticuli MDJK11	Sal4_1408	1579153	1580502	-	False	527	0.984126984126984	CORE_REGION	CORE_TERM_COMP
Streptomyces albireticuli MDJK11	Sal4_1409	1580771	1581553	+	False	2717	1	CORE_REGION	CORE_TERM_COMP
Streptomyces albireticuli MDJK11	Sal4_1410	1581580	1581939	-	False	1472	0.873015873015873	CORE_REGION	CORE_TERM_COMP
Streptomyces albireticuli MDJK11	Sal4_1411	1582093	1582722	+	False	386	0.984126984126984	CORE_REGION	CORE_TERM_COMP
Streptomyces albireticuli MDJK11	Sal4_1412	1582907	1584526	+	False	6527	0.992063492063492	CORE_REGION	CORE_TERM_COMP
Streptomyces albireticuli MDJK11	Sal4_1413	1584751	1586301	-	False	12395	0.277777777777778	CORE_REGION	CORE_TERM_COMP
Streptomyces albireticuli MDJK11	Sal4_1414	1586371	1587750	-	False	1748	0.928571428571429	CORE_REGION	CORE_TERM_COMP
Streptomyces albireticuli MDJK11	Sal4_1415	1588171	1589583	-	False	5590	0.984126984126984	CORE_REGION	CORE_TERM_COMP
Streptomyces albireticuli MDJK11	Sal4_1416	1589622	1590518	-	False	9102	0.984126984126984	CORE_REGION	CORE_TERM_COMP
Streptomyces albireticuli MDJK11	Sal4_1417	1590520	1590897	-	False	3938	0.96031746031746	CORE_REGION	CORE_TERM_COMP
Streptomyces albireticuli MDJK11	Sal4_1418	1590894	1591442	-	False	2585	0.976190476190476	CORE_REGION	CORE_TERM_COMP
Streptomyces albireticuli MDJK11	Sal4_1419	1591565	1591957	-	False	5202	0.984126984126984	CORE_REGION	CORE_TERM_COMP
Streptomyces albireticuli MDJK11	Sal4_1420	1591954	1592208	-	False	208	0.984126984126984	CORE_REGION	CORE_TERM_COMP
Streptomyces albireticuli MDJK11	Sal4_1421	1592243	1592605	-	False	425	1	CORE_REGION	CORE_TERM_COMP
Streptomyces albireticuli MDJK11	Sal4_1422	1593059	1593895	+	False	8024	0.928571428571429	CORE_REGION	CORE_TERM_COMP
Streptomyces albireticuli MDJK11	Sal4_1423	1593976	1594875	+	False	8809	0.96031746031746	CORE_REGION	CORE_TERM_COMP
Streptomyces albireticuli MDJK11	Sal4_1424	1594872	1596653	+	False	2724	0.920634920634921	CORE_REGION	CORE_TERM_COMP
Streptomyces albireticuli MDJK11	Sal4_1425	1596860	1597549	+	False	6977	0.912698412698413	CORE_REGION	CORE_TERM_COMP
Streptomyces albireticuli MDJK11	Sal4_1426	1597719	1599359	-	False	1602	0.912698412698413	CORE_REGION	CORE_TERM_COMP
Streptomyces albireticuli MDJK11	Sal4_1427	1599356	1601197	-	False	4805	0.904761904761905	CORE_REGION	CORE_TERM_COMP
Streptomyces albireticuli MDJK11	Sal4_1428	1601352	1602197	+	False	6240	0.753968253968254	CORE_REGION	CORE_TERM_COMP
Streptomyces albireticuli MDJK11	Sal4_1429	1602636	1603034	+	False	779	0.531746031746032	CORE_REGION	CORE_TERM_COMP
Streptomyces albireticuli MDJK11	Sal4_1430	1603086	1604432	+	False	4582	0.5	CORE_REGION	CORE_TERM_COMP
Streptomyces albireticuli MDJK11	Sal4_1431	1604524	1605636	-	False	2925	0.817460317460317	CORE_REGION	CORE_TERM_COMP
Streptomyces albireticuli MDJK11	Sal4_1432	1605766	1606917	+	False	2493	0.444444444444444	CORE_REGION	CORE_TERM_COMP
Streptomyces albireticuli MDJK11	Sal4_1433	1607271	1607486	+	False	15198	0.476190476190476	CORE_REGION	CORE_TERM_COMP
Streptomyces albireticuli MDJK11	Sal4_1434	1607597	1610476	-	False	6788	0.674603174603175	CORE_REGION	CORE_TERM_COMP
Streptomyces albireticuli MDJK11	Sal4_1435	1610478	1612796	-	False	3955	0.674603174603175	CORE_REGION	CORE_TERM_COMP
Streptomyces albireticuli MDJK11	Sal4_1436	1612793	1613611	-	False	8079	0.674603174603175	CORE_REGION	CORE_TERM_COMP
Streptomyces albireticuli MDJK11	Sal4_1437	1613806	1614018	-	False	15223	0.0952380952380952	CORE_REGION	CORE_TERM_COMP
Streptomyces albireticuli MDJK11	Sal4_1438	1614501	1615295	-	False	7646	0.126984126984127	CORE_REGION	CORE_TERM_COMP
Streptomyces albireticuli MDJK11	Sal4_1439	1615353	1618115	-	False	10203	0.222222222222222	CORE_REGION	CORE_TERM_COMP
Streptomyces albireticuli MDJK11	Sal4_1440	1618716	1619714	+	False	6754	0.547619047619048	CORE_REGION	CORE_TERM_COMP
Streptomyces albireticuli MDJK11	Sal4_1441	1620632	1620880	+	False	55212	0	CORE_REGION	CORE_TERM_COMP
Streptomyces albireticuli MDJK11	Sal4_1442	1620877	1621647	+	False	27464	0.0158730158730159	CORE_REGION	CORE_TERM_COMP
Streptomyces albireticuli MDJK11	Sal4_1443	1621712	1623421	-	False	1910	1	CORE_REGION	CORE_TERM_COMP
Streptomyces albireticuli MDJK11	Sal4_1444	1623678	1624565	+	False	844	0.968253968253968	CORE_REGION	CORE_TERM_COMP
Streptomyces albireticuli MDJK11	Sal4_1445	1624556	1625092	+	False	818	1	CORE_REGION	CORE_TERM_COMP
Streptomyces albireticuli MDJK11	Sal4_1446	1625095	1627506	+	False	8854	0.968253968253968	CORE_REGION	CORE_TERM_COMP
Streptomyces albireticuli MDJK11	Sal4_1447	1627716	1629161	+	False	10830	0.865079365079365	CORE_REGION	CORE_TERM_COMP
Streptomyces albireticuli MDJK11	Sal4_1448	1629205	1630431	+	False	5999	0.976190476190476	CORE_REGION	CORE_TERM_COMP
Streptomyces albireticuli MDJK11	Sal4_1449	1630484	1632325	+	False	9939	0.547619047619048	CORE_REGION	CORE_TERM_COMP
Streptomyces albireticuli MDJK11	Sal4_1450	1632411	1634423	-	False	7465	0.579365079365079	CORE_REGION	CORE_TERM_COMP
Streptomyces albireticuli MDJK11	Sal4_1451	1634418	1634834	+	False	55580	0	CORE_REGION	CORE_TERM_COMP
Streptomyces albireticuli MDJK11	Sal4_1452	1634942	1635724	+	True	5649	1	CORE_REGION	CORE_TERM_COMP
Streptomyces albireticuli MDJK11	Sal4_1453	1635824	1636618	-	False	3575	0.992063492063492	CORE_REGION	CORE_TERM_COMP
Streptomyces albireticuli MDJK11	Sal4_1454	1636911	1637648	+	False	9872	0.920634920634921	CORE_REGION	CORE_TERM_COMP
Streptomyces albireticuli MDJK11	Sal4_1455	1637877	1638911	+	True	1191	1	CORE_REGION	CORE_TERM_COMP
Streptomyces albireticuli MDJK11	Sal4_1456	1638949	1639599	-	False	8464	0.992063492063492	CORE_REGION	CORE_TERM_COMP
Streptomyces albireticuli MDJK11	Sal4_1457	1639966	1643343	-	False	6274	0.992063492063492	CORE_REGION	CORE_TERM_COMP
Streptomyces albireticuli MDJK11	Sal4_1458	1643871	1644266	+	False	14287	0.73015873015873	CORE_REGION	CORE_TERM_COMP
Streptomyces albireticuli MDJK11	Sal4_1459	1644358	1644843	+	False	11049	0.817460317460317	CORE_REGION	CORE_TERM_COMP
Streptomyces albireticuli MDJK11	Sal4_1460	1645015	1645521	-	False	6278	0.865079365079365	CORE_REGION	CORE_TERM_COMP
Streptomyces albireticuli MDJK11	Sal4_1461	1645524	1647056	-	False	408	1	CORE_REGION	CORE_TERM_COMP
Streptomyces albireticuli MDJK11	Sal4_1462	1647121	1648251	-	False	198	1	CORE_REGION	CORE_TERM_COMP
Streptomyces albireticuli MDJK11	Sal4_1463	1648689	1649777	-	False	5735	1	CORE_REGION	CORE_TERM_COMP
Streptomyces albireticuli MDJK11	Sal4_1464	1649985	1651394	+	False	8849	0.96031746031746	CORE_REGION	CORE_TERM_COMP
Streptomyces albireticuli MDJK11	Sal4_1465	1651422	1652024	+	True	3964	1	CORE_REGION	CORE_TERM_COMP
Streptomyces albireticuli MDJK11	Sal4_1466	1652000	1652509	+	False	55613	0	CORE_REGION	CORE_TERM_COMP
Streptomyces albireticuli MDJK11	Sal4_1467	1652701	1654425	+	True	4294	1	CORE_REGION	CORE_TERM_COMP
Streptomyces albireticuli MDJK11	Sal4_1468	1654422	1654598	+	False	8826	0.928571428571429	CORE_REGION	CORE_TERM_COMP
Streptomyces albireticuli MDJK11	Sal4_1469	1654585	1655268	+	False	6675	1	CORE_REGION	CORE_TERM_COMP
Streptomyces albireticuli MDJK11	Sal4_1470	1655295	1655828	+	False	8607	1	CORE_REGION	CORE_TERM_COMP
Streptomyces albireticuli MDJK11	Sal4_1471	1655825	1656733	+	False	5864	1	CORE_REGION	CORE_TERM_COMP
Streptomyces albireticuli MDJK11	Sal4_1472	1656736	1658046	+	False	150	1	CORE_REGION	CORE_TERM_COMP
Streptomyces albireticuli MDJK11	Sal4_1473	1658170	1659267	+	False	8471	1	CORE_REGION	CORE_TERM_COMP
Streptomyces albireticuli MDJK11	Sal4_1474	1659306	1660109	+	False	22	1	CORE_REGION	CORE_TERM_COMP
Streptomyces albireticuli MDJK11	Sal4_1475	1660096	1661001	+	False	4155	1	CORE_REGION	CORE_TERM_COMP
Streptomyces albireticuli MDJK11	Sal4_1476	1661013	1661810	+	True	5997	1	CORE_REGION	CORE_TERM_COMP
Streptomyces albireticuli MDJK11	Sal4_1477	1661829	1662485	-	False	34	0.785714285714286	CORE_REGION	CORE_TERM_COMP
Streptomyces albireticuli MDJK11	Sal4_1478	1662662	1663894	-	False	441	0.976190476190476	CORE_REGION	CORE_TERM_COMP
Streptomyces albireticuli MDJK11	Sal4_1479	1664180	1665394	-	False	6150	0.904761904761905	CORE_REGION	CORE_TERM_COMP
Streptomyces albireticuli MDJK11	Sal4_1480	1665515	1666408	+	False	5627	0.992063492063492	CORE_REGION	CORE_TERM_COMP
Streptomyces albireticuli MDJK11	Sal4_1481	1666478	1666945	-	False	20520	0.222222222222222	CORE_REGION	CORE_TERM_COMP
Streptomyces albireticuli MDJK11	Sal4_1482	1667117	1668076	-	False	24280	0.0714285714285714	CORE_REGION	CORE_TERM_COMP
Streptomyces albireticuli MDJK11	Sal4_1483	1668903	1669616	-	False	6809	1	CORE_REGION	CORE_TERM_COMP
Streptomyces albireticuli MDJK11	Sal4_1484	1669733	1671073	-	True	1203	1	CORE_REGION	CORE_TERM_COMP
Streptomyces albireticuli MDJK11	Sal4_1485	1671397	1673523	+	False	3867	1	CORE_REGION	CORE_TERM_COMP
Streptomyces albireticuli MDJK11	Sal4_1486	1673548	1675983	+	False	6176	0.992063492063492	CORE_REGION	CORE_TERM_COMP
Streptomyces albireticuli MDJK11	Sal4_1487	1675953	1676888	-	False	11492	0.26984126984127	CORE_REGION	CORE_TERM_COMP
Streptomyces albireticuli MDJK11	Sal4_1488	1677008	1678441	+	False	12208	0.214285714285714	CORE_REGION	CORE_TERM_COMP
Streptomyces albireticuli MDJK11	Sal4_1489	1678636	1680456	+	False	9015	1	CORE_REGION	CORE_TERM_COMP
Streptomyces albireticuli MDJK11	Sal4_1490	1680589	1680885	+	False	17787	0.46031746031746	CORE_REGION	CORE_TERM_COMP
Streptomyces albireticuli MDJK11	Sal4_1491	1680925	1681332	-	True	719	1	CORE_REGION	CORE_TERM_COMP
Streptomyces albireticuli MDJK11	Sal4_1492	1681366	1682763	-	True	4148	1	CORE_REGION	CORE_TERM_COMP
Streptomyces albireticuli MDJK11	Sal4_1493	1683254	1683883	-	False	1237	0.936507936507937	CORE_REGION	CORE_TERM_COMP
Streptomyces albireticuli MDJK11	Sal4_1494	1683880	1685148	-	False	265	0.928571428571429	CORE_REGION	CORE_TERM_COMP
Streptomyces albireticuli MDJK11	Sal4_1495	1685321	1686385	+	False	10397	0.650793650793651	CORE_REGION	CORE_TERM_COMP
Streptomyces albireticuli MDJK11	Sal4_1496	1686397	1687128	+	False	648	0.984126984126984	CORE_REGION	CORE_TERM_COMP
Streptomyces albireticuli MDJK11	Sal4_1497	1687282	1687752	-	False	2305	1	CORE_REGION	CORE_TERM_COMP
Streptomyces albireticuli MDJK11	Sal4_1498	1687910	1688707	-	False	787	1	CORE_REGION	CORE_TERM_COMP
Streptomyces albireticuli MDJK11	Sal4_1499	1688779	1689897	+	True	1470	1	CORE_REGION	CORE_TERM_COMP
Streptomyces albireticuli MDJK11	Sal4_1500	1690284	1690964	+	False	16278	0.833333333333333	CORE_REGION	CORE_TERM_COMP
Streptomyces albireticuli MDJK11	Sal4_1501	1691229	1691402	-	False	1075	0.746031746031746	CORE_REGION	CORE_TERM_COMP
Streptomyces albireticuli MDJK11	Sal4_1502	1691493	1692161	-	False	5113	0.53968253968254	CORE_REGION	CORE_TERM_COMP
Streptomyces albireticuli MDJK11	Sal4_1503	1692358	1693287	-	False	1201	0.603174603174603	CORE_REGION	CORE_TERM_COMP
Streptomyces albireticuli MDJK11	Sal4_1504	1693393	1694163	+	False	3583	1	CORE_REGION	CORE_TERM_COMP
Streptomyces albireticuli MDJK11	Sal4_1505	1694207	1695499	+	False	66	1	CORE_REGION	CORE_TERM_COMP
Streptomyces albireticuli MDJK11	Sal4_1506	1695549	1697444	-	False	1528	0.46031746031746	CORE_REGION	CORE_TERM_COMP
Streptomyces albireticuli MDJK11	Sal4_1507	1697704	1698120	+	False	3115	0.896825396825397	CORE_REGION	CORE_TERM_COMP
Streptomyces albireticuli MDJK11	Sal4_1508	1698135	1698830	-	False	14100	0.738095238095238	CORE_REGION	CORE_TERM_COMP
Streptomyces albireticuli MDJK11	Sal4_1509	1698963	1700345	-	False	2815	0.984126984126984	CORE_REGION	CORE_TERM_COMP
Streptomyces albireticuli MDJK11	Sal4_1510	1700380	1701591	-	False	1230	0.706349206349206	CORE_REGION	CORE_TERM_COMP
Streptomyces albireticuli MDJK11	Sal4_1511	1701591	1702172	-	False	5516	0.595238095238095	CORE_REGION	CORE_TERM_COMP
Streptomyces albireticuli MDJK11	Sal4_1512	1702173	1702937	-	False	3499	0.603174603174603	CORE_REGION	CORE_TERM_COMP
Streptomyces albireticuli MDJK11	Sal4_1513	1703096	1704289	-	False	2887	1	CORE_REGION	CORE_TERM_COMP
Streptomyces albireticuli MDJK11	Sal4_1514	1704448	1706277	+	False	7490	0.515873015873016	CORE_REGION	CORE_TERM_COMP
Streptomyces albireticuli MDJK11	Sal4_1515	1706350	1707774	+	False	7593	1	CORE_REGION	CORE_TERM_COMP
Streptomyces albireticuli MDJK11	Sal4_1516	1707785	1708501	+	True	6245	1	CORE_REGION	CORE_TERM_COMP
Streptomyces albireticuli MDJK11	Sal4_1517	1708604	1710208	-	False	4676	0.880952380952381	CORE_REGION	CORE_TERM_COMP
Streptomyces albireticuli MDJK11	Sal4_1518	1710344	1711174	-	False	2420	0.682539682539683	CORE_REGION	CORE_TERM_COMP
Streptomyces albireticuli MDJK11	Sal4_1519	1711285	1712358	-	True	5270	1	CORE_REGION	CORE_TERM_COMP
Streptomyces albireticuli MDJK11	Sal4_1520	1712426	1713250	+	False	4290	1	CORE_REGION	CORE_TERM_COMP
Streptomyces albireticuli MDJK11	Sal4_1521	1713417	1714079	+	False	9770	1	CORE_REGION	CORE_TERM_COMP
Streptomyces albireticuli MDJK11	Sal4_1522	1714291	1715475	+	True	306	1	CORE_REGION	CORE_TERM_COMP
Streptomyces albireticuli MDJK11	Sal4_1523	1715893	1717113	+	True	3549	1	CORE_REGION	CORE_TERM_COMP
Streptomyces albireticuli MDJK11	Sal4_1524	1717110	1719239	+	True	3196	1	CORE_REGION	CORE_TERM_COMP
Streptomyces albireticuli MDJK11	Sal4_1525	1719376	1720356	-	False	3862	0.357142857142857	CORE_REGION	CORE_TERM_COMP
Streptomyces albireticuli MDJK11	Sal4_1526	1720600	1722936	+	False	2965	0.357142857142857	CORE_REGION	CORE_TERM_COMP
Streptomyces albireticuli MDJK11	Sal4_1527	1722941	1724209	+	False	130	0.396825396825397	CORE_REGION	CORE_TERM_COMP
Streptomyces albireticuli MDJK11	Sal4_1528	1724206	1724688	+	False	152	0.388888888888889	CORE_REGION	CORE_TERM_COMP
Streptomyces albireticuli MDJK11	Sal4_1529	1724727	1725809	+	False	4380	0.531746031746032	CORE_REGION	CORE_TERM_COMP
Streptomyces albireticuli MDJK11	Sal4_1530	1725937	1727019	-	False	4363	0.746031746031746	CORE_REGION	CORE_TERM_COMP
Streptomyces albireticuli MDJK11	Sal4_1531	1727157	1727555	+	False	4792	0.984126984126984	CORE_REGION	CORE_TERM_COMP
Streptomyces albireticuli MDJK11	Sal4_1532	1727615	1729123	-	False	37483	0.198412698412698	CORE_REGION	CORE_TERM_COMP
Streptomyces albireticuli MDJK11	Sal4_1533	1729243	1730739	-	True	7613	1	CORE_REGION	CORE_TERM_COMP
Streptomyces albireticuli MDJK11	Sal4_1534	1730967	1732904	-	True	376	1	CORE_REGION	CORE_TERM_COMP
Streptomyces albireticuli MDJK11	Sal4_1535	1733195	1734472	-	False	414	1	CORE_REGION	CORE_TERM_COMP
Streptomyces albireticuli MDJK11	Sal4_1536	1734469	1735245	-	False	3377	1	CORE_REGION	CORE_TERM_COMP
Streptomyces albireticuli MDJK11	Sal4_1537	1735293	1736402	-	False	2464	1	CORE_REGION	CORE_TERM_COMP
Streptomyces albireticuli MDJK11	Sal4_1538	1736597	1737796	-	True	3864	1	CORE_REGION	CORE_TERM_COMP
Streptomyces albireticuli MDJK11	Sal4_1539	1738571	1739245	-	False	14822	0.761904761904762	CORE_REGION	CORE_TERM_COMP
Streptomyces albireticuli MDJK11	Sal4_1540	1739271	1739915	+	False	5624	0.650793650793651	CORE_REGION	CORE_TERM_COMP
Streptomyces albireticuli MDJK11	Sal4_1541	1740202	1741050	-	False	25433	0.0238095238095238	CORE_REGION	CORE_TERM_COMP
Streptomyces albireticuli MDJK11	Sal4_1542	1741174	1742067	-	False	1791	0.992063492063492	CORE_REGION	CORE_TERM_COMP
Streptomyces albireticuli MDJK11	Sal4_1543	1742195	1743112	-	False	4397	0.992063492063492	CORE_REGION	CORE_TERM_COMP
Streptomyces albireticuli MDJK11	Sal4_1544	1743185	1744618	-	False	4742	0.944444444444444	CORE_REGION	CORE_TERM_COMP
Streptomyces albireticuli MDJK11	Sal4_1545	1745172	1749080	+	False	1256	0.801587301587302	CORE_REGION	CORE_TERM_COMP
Streptomyces albireticuli MDJK11	Sal4_1546	1749183	1750211	+	False	10329	0.507936507936508	CORE_REGION	CORE_TERM_COMP
Streptomyces albireticuli MDJK11	Sal4_1547	1750425	1753139	-	True	506	1	CORE_REGION	CORE_TERM_COMP
Streptomyces albireticuli MDJK11	Sal4_1548	1753439	1754353	-	False	9973	0.619047619047619	CORE_REGION	CORE_TERM_COMP
Streptomyces albireticuli MDJK11	Sal4_1549	1754588	1755142	+	False	3830	0.857142857142857	CORE_REGION	CORE_TERM_COMP
Streptomyces albireticuli MDJK11	Sal4_1550	1755164	1755526	-	False	147	0.976190476190476	CORE_REGION	CORE_TERM_COMP
Streptomyces albireticuli MDJK11	Sal4_1551	1755531	1755953	-	False	55072	0	CORE_REGION	CORE_TERM_COMP
Streptomyces albireticuli MDJK11	Sal4_1552	1756032	1757561	+	True	2449	1	CORE_REGION	CORE_TERM_COMP
Streptomyces albireticuli MDJK11	Sal4_1553	1757583	1758851	-	False	2371	0.801587301587302	CORE_REGION	CORE_TERM_COMP
Streptomyces albireticuli MDJK11	Sal4_1554	1758922	1759188	-	False	1371	0.388888888888889	CORE_REGION	CORE_TERM_COMP
Streptomyces albireticuli MDJK11	Sal4_1555	1759330	1760589	-	False	5225	0.547619047619048	CORE_REGION	CORE_TERM_COMP
Streptomyces albireticuli MDJK11	Sal4_1556	1760586	1760957	-	False	1135	0.0555555555555556	CORE_REGION	CORE_TERM_COMP
Streptomyces albireticuli MDJK11	Sal4_1557	1760954	1761871	-	False	8070	0.507936507936508	CORE_REGION	CORE_TERM_COMP
Streptomyces albireticuli MDJK11	Sal4_1558	1761962	1762414	-	False	25260	0.0714285714285714	CORE_REGION	CORE_TERM_COMP
Streptomyces albireticuli MDJK11	Sal4_1559	1762441	1762596	-	False	30342	0.0158730158730159	CORE_REGION	CORE_TERM_COMP
Streptomyces albireticuli MDJK11	Sal4_1560	1762614	1762883	-	False	18624	0.126984126984127	CORE_REGION	CORE_TERM_COMP
Streptomyces albireticuli MDJK11	Sal4_1561	1762938	1763129	-	False	55339	0	CORE_REGION	CORE_TERM_COMP
Streptomyces albireticuli MDJK11	Sal4_1562	1763336	1765402	-	False	3389	0.158730158730159	CORE_REGION	CORE_TERM_COMP
Streptomyces albireticuli MDJK11	Sal4_1563	1765419	1765961	-	False	5209	0.142857142857143	CORE_REGION	CORE_TERM_COMP
Streptomyces albireticuli MDJK11	Sal4_1564	1765981	1766394	-	False	159	0.126984126984127	CORE_REGION	CORE_TERM_COMP
Streptomyces albireticuli MDJK11	Sal4_1565	1766601	1766861	-	False	20080	0.0634920634920635	CORE_REGION	CORE_TERM_COMP
Streptomyces albireticuli MDJK11	Sal4_1566	1766893	1767042	-	False	1361	0.80952380952381	CORE_REGION	CORE_TERM_COMP
Streptomyces albireticuli MDJK11	Sal4_1567	1767039	1767272	-	False	1361	0.80952380952381	CORE_REGION	CORE_TERM_COMP
Streptomyces albireticuli MDJK11	Sal4_1568	1767272	1768255	-	False	15459	0.198412698412698	CORE_REGION	CORE_TERM_COMP
Streptomyces albireticuli MDJK11	Sal4_1569	1768294	1768632	-	False	5390	0.158730158730159	CORE_REGION	CORE_TERM_COMP
Streptomyces albireticuli MDJK11	Sal4_1570	1768780	1769430	-	False	1361	0.80952380952381	CORE_REGION	CORE_TERM_COMP
Streptomyces albireticuli MDJK11	Sal4_1571	1769427	1769672	-	False	20853	0.26984126984127	CORE_REGION	CORE_TERM_COMP
Streptomyces albireticuli MDJK11	Sal4_1572	1771379	1771852	+	False	7671	0.849206349206349	CORE_REGION	CORE_TERM_COMP
Streptomyces albireticuli MDJK11	Sal4_1573	1773794	1774273	-	False	5239	0.587301587301587	CORE_REGION	CORE_TERM_COMP
Streptomyces albireticuli MDJK11	Sal4_1574	1774356	1775471	-	False	40579	0.0238095238095238	CORE_REGION	CORE_TERM_COMP
Streptomyces albireticuli MDJK11	Sal4_1575	1775474	1777810	-	False	39128	0.0238095238095238	CORE_REGION	CORE_TERM_COMP
Streptomyces albireticuli MDJK11	Sal4_1576	1777924	1779201	-	False	40289	0.0238095238095238	CORE_REGION	CORE_TERM_COMP
Streptomyces albireticuli MDJK11	Sal4_1577	1779219	1779629	-	False	39878	0.0238095238095238	CORE_REGION	CORE_TERM_COMP
Streptomyces albireticuli MDJK11	Sal4_1578	1779626	1780894	-	False	11288	0.714285714285714	CORE_REGION	CORE_TERM_COMP
Streptomyces albireticuli MDJK11	Sal4_1579	1780891	1781343	-	False	39280	0.0238095238095238	CORE_REGION	CORE_TERM_COMP
Streptomyces albireticuli MDJK11	Sal4_1580	1781364	1782131	-	False	233	1	CORE_REGION	CORE_TERM_COMP
Streptomyces albireticuli MDJK11	Sal4_1581	1782189	1782599	-	False	39823	0.0317460317460317	CORE_REGION	CORE_TERM_COMP
Streptomyces albireticuli MDJK11	Sal4_1582	1782667	1783563	-	False	5160	0.452380952380952	CORE_REGION	CORE_TERM_COMP
Streptomyces albireticuli MDJK11	Sal4_1583	1783888	1785744	-	False	54866	0	CORE_REGION	CORE_TERM_COMP
Streptomyces albireticuli MDJK11	Sal4_1584	1786325	1786882	-	False	14843	0.587301587301587	CORE_REGION	CORE_TERM_COMP
Streptomyces albireticuli MDJK11	Sal4_1585	1786930	1787520	-	False	1928	0.531746031746032	CORE_REGION	CORE_TERM_COMP
Streptomyces albireticuli MDJK11	Sal4_1586	1787624	1788049	+	False	5239	0.587301587301587	CORE_REGION	CORE_TERM_COMP
Streptomyces albireticuli MDJK11	Sal4_1587	1788046	1788522	+	False	39706	0.0158730158730159	CORE_REGION	CORE_TERM_COMP
Streptomyces albireticuli MDJK11	Sal4_1588	1788629	1789630	+	False	2144	1	CORE_REGION	CORE_TERM_COMP
Streptomyces albireticuli MDJK11	Sal4_1589	1789781	1790995	+	False	10097	0.198412698412698	CORE_REGION	CORE_TERM_COMP
Streptomyces albireticuli MDJK11	Sal4_1590	1791038	1791760	+	False	55791	0	CORE_REGION	CORE_TERM_COMP
Streptomyces albireticuli MDJK11	Sal4_1591	1791832	1793304	-	False	2897	1	CORE_REGION	CORE_TERM_COMP
Streptomyces albireticuli MDJK11	Sal4_1592	1793840	1794748	+	False	9887	0.587301587301587	CORE_REGION	CORE_TERM_COMP
Streptomyces albireticuli MDJK11	Sal4_1593	1794945	1795250	-	False	55805	0	CORE_REGION	CORE_TERM_COMP
Streptomyces albireticuli MDJK11	Sal4_1594	1795573	1796016	-	False	55870	0	CORE_REGION	CORE_TERM_COMP
Streptomyces albireticuli MDJK11	Sal4_1595	1796186	1796941	-	False	14519	0.134920634920635	CORE_REGION	CORE_TERM_COMP
Streptomyces albireticuli MDJK11	Sal4_1596	1796938	1800777	-	False	55208	0.0238095238095238	CORE_REGION	CORE_TERM_COMP
Streptomyces albireticuli MDJK11	Sal4_1597	1800953	1802026	-	False	14368	0.0793650793650794	CORE_REGION	CORE_TERM_COMP
Streptomyces albireticuli MDJK11	Sal4_1598	1802023	1802313	-	False	14368	0.0793650793650794	CORE_REGION	CORE_TERM_COMP
Streptomyces albireticuli MDJK11	Sal4_1599	1802310	1803143	-	False	15871	0.0793650793650794	CORE_REGION	CORE_TERM_COMP
Streptomyces albireticuli MDJK11	Sal4_1600	1803176	1803985	-	False	14752	0.0793650793650794	CORE_REGION	CORE_TERM_COMP
Streptomyces albireticuli MDJK11	Sal4_1601	1804015	1804551	-	False	13843	0.0793650793650794	CORE_REGION	CORE_TERM_COMP
Streptomyces albireticuli MDJK11	Sal4_1602	1804541	1805740	-	False	14371	0.0793650793650794	CORE_REGION	CORE_TERM_COMP
Streptomyces albireticuli MDJK11	Sal4_1603	1806678	1807253	-	False	3120	0.992063492063492	CORE_REGION	CORE_TERM_COMP
Streptomyces albireticuli MDJK11	Sal4_1604	1807293	1807622	-	False	31793	0.0634920634920635	CORE_REGION	CORE_TERM_COMP
Streptomyces albireticuli MDJK11	Sal4_1605	1807714	1808172	+	False	55312	0.0238095238095238	CORE_REGION	CORE_TERM_COMP
Streptomyces albireticuli MDJK11	Sal4_1606	1808337	1808696	+	False	14330	0.0476190476190476	CORE_REGION	CORE_TERM_COMP
Streptomyces albireticuli MDJK11	Sal4_1607	1808752	1808922	+	False	55230	0.00793650793650794	CORE_REGION	CORE_TERM_COMP
Streptomyces albireticuli MDJK11	Sal4_1608	1809022	1809420	-	False	2617	1	CORE_REGION	CORE_TERM_COMP
Streptomyces albireticuli MDJK11	Sal4_1609	1809417	1810541	-	False	10921	0.880952380952381	CORE_REGION	CORE_TERM_COMP
Streptomyces albireticuli MDJK11	Sal4_1610	1811146	1812465	+	False	267	0.920634920634921	CORE_REGION	CORE_TERM_COMP
Streptomyces albireticuli MDJK11	Sal4_1611	1812444	1812785	+	False	55595	0.00793650793650794	CORE_REGION	CORE_TERM_COMP
Streptomyces albireticuli MDJK11	Sal4_1612	1812877	1813632	+	False	5418	0.936507936507937	CORE_REGION	CORE_TERM_COMP
Streptomyces albireticuli MDJK11	Sal4_1613	1813697	1815997	-	False	1628	0.992063492063492	CORE_REGION	CORE_TERM_COMP
Streptomyces albireticuli MDJK11	Sal4_1614	1815994	1816827	-	False	1959	0.920634920634921	CORE_REGION	CORE_TERM_COMP
Streptomyces albireticuli MDJK11	Sal4_1615	1817125	1818129	-	False	3439	1	CORE_REGION	CORE_TERM_COMP
Streptomyces albireticuli MDJK11	Sal4_1616	1818190	1819470	-	False	9249	0.992063492063492	CORE_REGION	CORE_TERM_COMP
Streptomyces albireticuli MDJK11	Sal4_1617	1819586	1822333	-	False	206	0.928571428571429	CORE_REGION	CORE_TERM_COMP
Streptomyces albireticuli MDJK11	Sal4_1618	1822330	1823820	-	False	5792	0.920634920634921	CORE_REGION	CORE_TERM_COMP
Streptomyces albireticuli MDJK11	Sal4_1619	1823972	1824880	-	False	301	1	CORE_REGION	CORE_TERM_COMP
Streptomyces albireticuli MDJK11	Sal4_1620	1824941	1825864	-	False	2648	0.992063492063492	CORE_REGION	CORE_TERM_COMP
Streptomyces albireticuli MDJK11	Sal4_1621	1826112	1826306	+	False	24223	0.388888888888889	CORE_REGION	CORE_TERM_COMP
Streptomyces albireticuli MDJK11	Sal4_1622	1826318	1826719	-	False	5367	0.992063492063492	CORE_REGION	CORE_TERM_COMP
Streptomyces albireticuli MDJK11	Sal4_1623	1826867	1827499	-	False	3421	1	CORE_REGION	CORE_TERM_COMP
Streptomyces albireticuli MDJK11	Sal4_1624	1827555	1828778	-	False	5	0.833333333333333	CORE_REGION	CORE_TERM_COMP
Streptomyces albireticuli MDJK11	Sal4_1625	1828803	1829207	-	False	12434	0.968253968253968	CORE_REGION	CORE_TERM_COMP
Streptomyces albireticuli MDJK11	Sal4_1626	1829395	1829943	-	False	55144	0	CORE_REGION	CORE_TERM_COMP
Streptomyces albireticuli MDJK11	Sal4_1627	1830126	1830311	+	False	20675	0.246031746031746	CORE_REGION	CORE_TERM_COMP
Streptomyces albireticuli MDJK11	Sal4_1628	1830380	1831288	-	False	55349	0.0158730158730159	CORE_REGION	CORE_TERM_COMP
Streptomyces albireticuli MDJK11	Sal4_1629	1831792	1833450	+	False	3106	0.722222222222222	CORE_REGION	CORE_TERM_COMP
Streptomyces albireticuli MDJK11	Sal4_1630	1833626	1834837	+	False	7232	0.468253968253968	CORE_REGION	CORE_TERM_COMP
Streptomyces albireticuli MDJK11	Sal4_1631	1834881	1835546	+	False	499	0.984126984126984	CORE_REGION	CORE_TERM_COMP
Streptomyces albireticuli MDJK11	Sal4_1632	1835619	1836893	-	False	8308	0.357142857142857	CORE_REGION	CORE_TERM_COMP
Streptomyces albireticuli MDJK11	Sal4_1633	1836972	1838195	-	False	10937	0.119047619047619	CORE_REGION	CORE_TERM_COMP
Streptomyces albireticuli MDJK11	Sal4_1634	1838360	1839073	-	False	29166	0.166666666666667	CORE_REGION	CORE_TERM_COMP
Streptomyces albireticuli MDJK11	Sal4_1635	1839073	1844907	-	False	54908	0.0158730158730159	CORE_REGION	CORE_TERM_COMP
Streptomyces albireticuli MDJK11	Sal4_1636	1844958	1849610	-	False	126	0.992063492063492	CORE_REGION	CORE_TERM_COMP
Streptomyces albireticuli MDJK11	Sal4_1637	1849669	1861332	-	False	126	0.992063492063492	CORE_REGION	CORE_TERM_COMP
Streptomyces albireticuli MDJK11	Sal4_1638	1861459	1865880	-	False	55301	0	CORE_REGION	CORE_TERM_COMP
Streptomyces albireticuli MDJK11	Sal4_1639	1865880	1867724	-	False	54855	0	CORE_REGION	CORE_TERM_COMP
Streptomyces albireticuli MDJK11	Sal4_1640	1867774	1880928	-	False	126	0.992063492063492	CORE_REGION	CORE_TERM_COMP
Streptomyces albireticuli MDJK11	Sal4_1641	1881093	1882154	-	False	1451	0.992063492063492	CORE_REGION	CORE_TERM_COMP
Streptomyces albireticuli MDJK11	Sal4_1642	1882576	1883784	+	False	25	0.333333333333333	CORE_REGION	CORE_TERM_COMP
Streptomyces albireticuli MDJK11	Sal4_1643	1883775	1884374	+	False	54901	0.0317460317460317	CORE_REGION	CORE_TERM_COMP
Streptomyces albireticuli MDJK11	Sal4_1644	1884371	1885531	+	False	5998	0.793650793650794	CORE_REGION	CORE_TERM_COMP
Streptomyces albireticuli MDJK11	Sal4_1645	1885528	1886436	+	False	2111	0.833333333333333	CORE_REGION	CORE_TERM_COMP
Streptomyces albireticuli MDJK11	Sal4_1646	1886420	1887451	+	False	4951	0.928571428571429	CORE_REGION	CORE_TERM_COMP
Streptomyces albireticuli MDJK11	Sal4_1647	1887554	1888963	+	False	5008	0.579365079365079	CORE_REGION	CORE_TERM_COMP
Streptomyces albireticuli MDJK11	Sal4_1648	1889119	1889511	+	False	946	0.69047619047619	CORE_REGION	CORE_TERM_COMP
Streptomyces albireticuli MDJK11	Sal4_1649	1889602	1890771	-	False	55859	0	CORE_REGION	CORE_TERM_COMP
Streptomyces albireticuli MDJK11	Sal4_1650	1891129	1892301	+	False	3784	0.761904761904762	CORE_REGION	CORE_TERM_COMP
Streptomyces albireticuli MDJK11	Sal4_1651	1892355	1894307	-	False	7910	0.888888888888889	CORE_REGION	CORE_TERM_COMP
Streptomyces albireticuli MDJK11	Sal4_1652	1894479	1895534	-	False	55839	0	CORE_REGION	CORE_TERM_COMP
Streptomyces albireticuli MDJK11	Sal4_1653	1895614	1896225	-	False	2519	0.849206349206349	CORE_REGION	CORE_TERM_COMP
Streptomyces albireticuli MDJK11	Sal4_1654	1896335	1897507	-	False	6150	0.904761904761905	CORE_REGION	CORE_TERM_COMP
Streptomyces albireticuli MDJK11	Sal4_1655	1897880	1898767	+	False	2922	0.277777777777778	CORE_REGION	CORE_TERM_COMP
Streptomyces albireticuli MDJK11	Sal4_1656	1898764	1899093	+	False	5599	0.388888888888889	CORE_REGION	CORE_TERM_COMP
Streptomyces albireticuli MDJK11	Sal4_1657	1899086	1900210	+	False	6522	0.26984126984127	CORE_REGION	CORE_TERM_COMP
Streptomyces albireticuli MDJK11	Sal4_1658	1900258	1901382	+	False	424	0.301587301587302	CORE_REGION	CORE_TERM_COMP
Streptomyces albireticuli MDJK11	Sal4_1659	1901379	1902611	+	False	32149	0.0793650793650794	CORE_REGION	CORE_TERM_COMP
Streptomyces albireticuli MDJK11	Sal4_1660	1902729	1903727	-	False	2968	0.126984126984127	CORE_REGION	CORE_TERM_COMP
Streptomyces albireticuli MDJK11	Sal4_1661	1903724	1904737	-	False	26666	0.182539682539683	CORE_REGION	CORE_TERM_COMP
Streptomyces albireticuli MDJK11	Sal4_1662	1904901	1905074	+	False	55499	0	CORE_REGION	CORE_TERM_COMP
Streptomyces albireticuli MDJK11	Sal4_1663	1905271	1905639	+	False	7300	0.547619047619048	CORE_REGION	CORE_TERM_COMP
Streptomyces albireticuli MDJK11	Sal4_1664	1905629	1906429	-	False	7650	0.920634920634921	CORE_REGION	CORE_TERM_COMP
Streptomyces albireticuli MDJK11	Sal4_1665	1906568	1906732	+	False	15494	0.412698412698413	CORE_REGION	CORE_TERM_COMP
Streptomyces albireticuli MDJK11	Sal4_1666	1906815	1909454	-	False	1040	0.142857142857143	CORE_REGION	CORE_TERM_COMP
Streptomyces albireticuli MDJK11	Sal4_1667	1909636	1910103	+	False	4575	0.603174603174603	CORE_REGION	CORE_TERM_COMP
Streptomyces albireticuli MDJK11	Sal4_1668	1910238	1912145	-	False	55685	0	CORE_REGION	CORE_TERM_COMP
Streptomyces albireticuli MDJK11	Sal4_1669	1912145	1913080	-	False	55448	0	CORE_REGION	CORE_TERM_COMP
Streptomyces albireticuli MDJK11	Sal4_1670	1913077	1913874	-	False	54862	0	CORE_REGION	CORE_TERM_COMP
Streptomyces albireticuli MDJK11	Sal4_1671	1914238	1915014	+	False	51	0.984126984126984	CORE_REGION	CORE_TERM_COMP
Streptomyces albireticuli MDJK11	Sal4_1672	1915022	1916065	+	False	54887	0	CORE_REGION	CORE_TERM_COMP
Streptomyces albireticuli MDJK11	Sal4_1673	1916130	1927043	-	False	126	0.992063492063492	CORE_REGION	CORE_TERM_COMP
Streptomyces albireticuli MDJK11	Sal4_1674	1927291	1928532	-	False	23627	0.111111111111111	CORE_REGION	CORE_TERM_COMP
Streptomyces albireticuli MDJK11	Sal4_1675	1928529	1931660	-	False	15947	0.357142857142857	CORE_REGION	CORE_TERM_COMP
Streptomyces albireticuli MDJK11	Sal4_1676	1931705	1931965	-	False	15283	0.206349206349206	CORE_REGION	CORE_TERM_COMP
Streptomyces albireticuli MDJK11	Sal4_1677	1932016	1932930	-	False	4356	0.206349206349206	CORE_REGION	CORE_TERM_COMP
Streptomyces albireticuli MDJK11	Sal4_1678	1933134	1934033	+	False	19660	0.111111111111111	CORE_REGION	CORE_TERM_COMP
Streptomyces albireticuli MDJK11	Sal4_1679	1934103	1948757	-	False	126	0.992063492063492	CORE_REGION	CORE_TERM_COMP
Streptomyces albireticuli MDJK11	Sal4_1680	1948889	1961860	-	False	126	0.992063492063492	CORE_REGION	CORE_TERM_COMP
Streptomyces albireticuli MDJK11	Sal4_1681	1961857	1979715	-	False	126	0.992063492063492	CORE_REGION	CORE_TERM_COMP
Streptomyces albireticuli MDJK11	Sal4_1682	1979712	1994432	-	False	55239	0	CORE_REGION	CORE_TERM_COMP
Streptomyces albireticuli MDJK11	Sal4_1683	1994587	2000106	-	False	55558	0	CORE_REGION	CORE_TERM_COMP
Streptomyces albireticuli MDJK11	Sal4_1684	2000538	2001350	+	False	20983	0.0714285714285714	CORE_REGION	CORE_TERM_COMP
Streptomyces albireticuli MDJK11	Sal4_1685	2001415	2004606	+	False	32242	0.0476190476190476	CORE_REGION	CORE_TERM_COMP
Streptomyces albireticuli MDJK11	Sal4_1686	2004672	2004956	-	False	55068	0	CORE_REGION	CORE_TERM_COMP
Streptomyces albireticuli MDJK11	Sal4_1687	2004996	2007830	+	False	5805	0.380952380952381	CORE_REGION	CORE_TERM_COMP
Streptomyces albireticuli MDJK11	Sal4_1688	2007873	2008505	-	False	1237	0.936507936507937	CORE_REGION	CORE_TERM_COMP
Streptomyces albireticuli MDJK11	Sal4_1689	2008502	2009809	-	False	5452	0.222222222222222	CORE_REGION	CORE_TERM_COMP
Streptomyces albireticuli MDJK11	Sal4_1690	2009767	2010627	-	False	2158	0.182539682539683	CORE_REGION	CORE_TERM_COMP
Streptomyces albireticuli MDJK11	Sal4_1691	2010624	2011478	-	False	7698	0.642857142857143	CORE_REGION	CORE_TERM_COMP
Streptomyces albireticuli MDJK11	Sal4_1692	2013260	2013469	+	False	1517	0.952380952380952	CORE_REGION	CORE_TERM_COMP
Streptomyces albireticuli MDJK11	Sal4_1693	2013889	2015226	-	True	9758	1	CORE_REGION	CORE_TERM_COMP
Streptomyces albireticuli MDJK11	Sal4_1694	2015359	2017410	-	True	75	1	CORE_REGION	CORE_TERM_COMP
Streptomyces albireticuli MDJK11	Sal4_1695	2017639	2018769	-	False	1820	0.976190476190476	CORE_REGION	CORE_TERM_COMP
Streptomyces albireticuli MDJK11	Sal4_1696	2018733	2020256	-	False	2911	0.976190476190476	CORE_REGION	CORE_TERM_COMP
Streptomyces albireticuli MDJK11	Sal4_1697	2020253	2020909	-	False	4602	0.746031746031746	CORE_REGION	CORE_TERM_COMP
Streptomyces albireticuli MDJK11	Sal4_1698	2020887	2021249	-	False	3572	1	CORE_REGION	CORE_TERM_COMP
Streptomyces albireticuli MDJK11	Sal4_1699	2021246	2021677	-	False	794	0.166666666666667	CORE_REGION	CORE_TERM_COMP
Streptomyces albireticuli MDJK11	Sal4_1700	2021674	2023440	-	False	1954	0.69047619047619	CORE_REGION	CORE_TERM_COMP
Streptomyces albireticuli MDJK11	Sal4_1701	2023664	2025640	-	False	1310	0.547619047619048	CORE_REGION	CORE_TERM_COMP
Streptomyces albireticuli MDJK11	Sal4_1702	2026147	2027556	+	False	54856	0	CORE_REGION	CORE_TERM_COMP
Streptomyces albireticuli MDJK11	Sal4_1703	2027729	2028301	-	False	2351	0.428571428571429	CORE_REGION	CORE_TERM_COMP
Streptomyces albireticuli MDJK11	Sal4_1704	2028615	2029331	+	False	55849	0	CORE_REGION	CORE_TERM_COMP
Streptomyces albireticuli MDJK11	Sal4_1705	2029470	2030042	+	False	12589	0.722222222222222	CORE_REGION	CORE_TERM_COMP
Streptomyces albireticuli MDJK11	Sal4_1706	2030118	2030834	+	False	18425	0.301587301587302	CORE_REGION	CORE_TERM_COMP
Streptomyces albireticuli MDJK11	Sal4_1707	2030831	2032513	+	False	22240	0.0793650793650794	CORE_REGION	CORE_TERM_COMP
Streptomyces albireticuli MDJK11	Sal4_1708	2032598	2033578	-	False	20878	0.158730158730159	CORE_REGION	CORE_TERM_COMP
Streptomyces albireticuli MDJK11	Sal4_1709	2033638	2034927	-	False	4503	0.365079365079365	CORE_REGION	CORE_TERM_COMP
Streptomyces albireticuli MDJK11	Sal4_1710	2034924	2036084	-	False	55736	0	CORE_REGION	CORE_TERM_COMP
Streptomyces albireticuli MDJK11	Sal4_1711	2036081	2036566	-	False	55524	0	CORE_REGION	CORE_TERM_COMP
Streptomyces albireticuli MDJK11	Sal4_1712	2036563	2038446	-	False	750	0.984126984126984	CORE_REGION	CORE_TERM_COMP
Streptomyces albireticuli MDJK11	Sal4_1713	2038443	2039099	-	False	15930	0.515873015873016	CORE_REGION	CORE_TERM_COMP
Streptomyces albireticuli MDJK11	Sal4_1714	2039161	2040333	-	False	15286	0.357142857142857	CORE_REGION	CORE_TERM_COMP
Streptomyces albireticuli MDJK11	Sal4_1715	2040664	2041770	+	False	55102	0	CORE_REGION	CORE_TERM_COMP
Streptomyces albireticuli MDJK11	Sal4_1716	2041943	2044045	-	False	5258	0.484126984126984	CORE_REGION	CORE_TERM_COMP
Streptomyces albireticuli MDJK11	Sal4_1717	2044073	2044603	-	False	15497	0.246031746031746	CORE_REGION	CORE_TERM_COMP
Streptomyces albireticuli MDJK11	Sal4_1718	2045129	2047093	+	False	7910	0.888888888888889	CORE_REGION	CORE_TERM_COMP
Streptomyces albireticuli MDJK11	Sal4_1719	2047129	2048355	-	False	3784	0.761904761904762	CORE_REGION	CORE_TERM_COMP
Streptomyces albireticuli MDJK11	Sal4_1720	2048752	2048874	-	False	54986	0	CORE_REGION	CORE_TERM_COMP
Streptomyces albireticuli MDJK11	Sal4_1721	2048869	2049537	+	True	9276	1	CORE_REGION	CORE_TERM_COMP
Streptomyces albireticuli MDJK11	Sal4_1722	2049564	2050211	+	False	911	0.992063492063492	CORE_REGION	CORE_TERM_COMP
Streptomyces albireticuli MDJK11	Sal4_1723	2050303	2051103	-	False	1572	1	CORE_REGION	CORE_TERM_COMP
Streptomyces albireticuli MDJK11	Sal4_1724	2051107	2051505	-	True	8998	1	CORE_REGION	CORE_TERM_COMP
Streptomyces albireticuli MDJK11	Sal4_1725	2051584	2052306	-	False	7767	0.976190476190476	CORE_REGION	CORE_TERM_COMP
Streptomyces albireticuli MDJK11	Sal4_1726	2052362	2054914	-	False	6212	0.984126984126984	CORE_REGION	CORE_TERM_COMP
Streptomyces albireticuli MDJK11	Sal4_1727	2054929	2055183	-	False	55253	0	CORE_REGION	CORE_TERM_COMP
Streptomyces albireticuli MDJK11	Sal4_1728	2055160	2055696	+	False	12269	0.595238095238095	CORE_REGION	CORE_TERM_COMP
Streptomyces albireticuli MDJK11	Sal4_1729	2055741	2057576	-	False	7970	0.857142857142857	CORE_REGION	CORE_TERM_COMP
Streptomyces albireticuli MDJK11	Sal4_1730	2057762	2058409	-	False	3114	0.880952380952381	CORE_REGION	CORE_TERM_COMP
Streptomyces albireticuli MDJK11	Sal4_1731	2058417	2060528	-	False	4121	0.888888888888889	CORE_REGION	CORE_TERM_COMP
Streptomyces albireticuli MDJK11	Sal4_1732	2060525	2062216	-	False	5953	0.873015873015873	CORE_REGION	CORE_TERM_COMP
Streptomyces albireticuli MDJK11	Sal4_1733	2062617	2063396	-	True	9672	1	CORE_REGION	CORE_TERM_COMP
Streptomyces albireticuli MDJK11	Sal4_1734	2063398	2063910	-	True	9723	1	CORE_REGION	CORE_TERM_COMP
Streptomyces albireticuli MDJK11	Sal4_1735	2063907	2064491	-	False	7826	0.984126984126984	CORE_REGION	CORE_TERM_COMP
Streptomyces albireticuli MDJK11	Sal4_1736	2064551	2064994	+	False	3570	0.968253968253968	CORE_REGION	CORE_TERM_COMP
Streptomyces albireticuli MDJK11	Sal4_1737	2065013	2065801	-	False	5197	1	CORE_REGION	CORE_TERM_COMP
Streptomyces albireticuli MDJK11	Sal4_1738	2065816	2066112	-	True	5550	1	CORE_REGION	CORE_TERM_COMP
Streptomyces albireticuli MDJK11	Sal4_1739	2066511	2067773	-	False	5579	1	CORE_REGION	CORE_TERM_COMP
Streptomyces albireticuli MDJK11	Sal4_1740	2067780	2068433	-	False	6869	1	CORE_REGION	CORE_TERM_COMP
Streptomyces albireticuli MDJK11	Sal4_1741	2069073	2069870	-	True	4737	1	CORE_REGION	CORE_TERM_COMP
Streptomyces albireticuli MDJK11	Sal4_1742	2069892	2071055	-	False	9446	1	CORE_REGION	CORE_TERM_COMP
Streptomyces albireticuli MDJK11	Sal4_1743	2071258	2072541	+	False	5458	0.984126984126984	CORE_REGION	CORE_TERM_COMP
Streptomyces albireticuli MDJK11	Sal4_1744	2072579	2073820	+	True	5504	1	CORE_REGION	CORE_TERM_COMP
Streptomyces albireticuli MDJK11	Sal4_1745	2074290	2075411	-	False	5723	0.515873015873016	CORE_REGION	CORE_TERM_COMP
Streptomyces albireticuli MDJK11	Sal4_1746	2075791	2076837	+	True	8460	1	CORE_REGION	CORE_TERM_COMP
Streptomyces albireticuli MDJK11	Sal4_1747	2077010	2077855	-	True	2806	1	CORE_REGION	CORE_TERM_COMP
Streptomyces albireticuli MDJK11	Sal4_1748	2078122	2078931	+	True	7219	1	CORE_REGION	CORE_TERM_COMP
Streptomyces albireticuli MDJK11	Sal4_1749	2078906	2079577	-	False	7017	0.968253968253968	CORE_REGION	CORE_TERM_COMP
Streptomyces albireticuli MDJK11	Sal4_1750	2079639	2080853	-	True	8017	1	CORE_REGION	CORE_TERM_COMP
Streptomyces albireticuli MDJK11	Sal4_1751	2080853	2081440	-	False	4769	1	CORE_REGION	CORE_TERM_COMP
Streptomyces albireticuli MDJK11	Sal4_1752	2081538	2084312	-	False	4769	1	CORE_REGION	CORE_TERM_COMP
Streptomyces albireticuli MDJK11	Sal4_1753	2084325	2084489	+	False	55856	0	CORE_REGION	CORE_TERM_COMP
Streptomyces albireticuli MDJK11	Sal4_1754	2084482	2084763	+	False	7945	1	CORE_REGION	CORE_TERM_COMP
Streptomyces albireticuli MDJK11	Sal4_1755	2084916	2085695	-	False	3810	0.984126984126984	CORE_REGION	CORE_TERM_COMP
Streptomyces albireticuli MDJK11	Sal4_1756	2085888	2086694	-	False	3456	0.984126984126984	CORE_REGION	CORE_TERM_COMP
Streptomyces albireticuli MDJK11	Sal4_1757	2087059	2088447	-	True	3375	1	CORE_REGION	CORE_TERM_COMP
Streptomyces albireticuli MDJK11	Sal4_1758	2088444	2089793	-	True	200	1	CORE_REGION	CORE_TERM_COMP
Streptomyces albireticuli MDJK11	Sal4_1759	2090017	2092473	+	True	9473	1	CORE_REGION	CORE_TERM_COMP
Streptomyces albireticuli MDJK11	Sal4_1760	2092553	2093647	-	False	8928	0.984126984126984	CORE_REGION	CORE_TERM_COMP
Streptomyces albireticuli MDJK11	Sal4_1761	2093662	2094816	-	False	15490	0.642857142857143	CORE_REGION	CORE_TERM_COMP
Streptomyces albireticuli MDJK11	Sal4_1762	2094987	2096294	+	False	16101	0.69047619047619	CORE_REGION	CORE_TERM_COMP
Streptomyces albireticuli MDJK11	Sal4_1763	2096412	2097353	+	False	6388	0.658730158730159	CORE_REGION	CORE_TERM_COMP
Streptomyces albireticuli MDJK11	Sal4_1764	2097337	2098407	-	False	741	0.325396825396825	CORE_REGION	CORE_TERM_COMP
Streptomyces albireticuli MDJK11	Sal4_1765	2098491	2099345	-	False	1183	0.341269841269841	CORE_REGION	CORE_TERM_COMP
Streptomyces albireticuli MDJK11	Sal4_1766	2099350	2100207	-	False	697	0.96031746031746	CORE_REGION	CORE_TERM_COMP
Streptomyces albireticuli MDJK11	Sal4_1767	2100546	2102165	+	False	1609	0.968253968253968	CORE_REGION	CORE_TERM_COMP
Streptomyces albireticuli MDJK11	Sal4_1768	2102162	2102842	+	False	483	0.976190476190476	CORE_REGION	CORE_TERM_COMP
Streptomyces albireticuli MDJK11	Sal4_1769	2102876	2104996	-	False	409	1	CORE_REGION	CORE_TERM_COMP
Streptomyces albireticuli MDJK11	Sal4_1770	2105024	2105149	+	False	3988	0.119047619047619	CORE_REGION	CORE_TERM_COMP
Streptomyces albireticuli MDJK11	Sal4_1771	2105430	2105660	+	False	7911	0.992063492063492	CORE_REGION	CORE_TERM_COMP
Streptomyces albireticuli MDJK11	Sal4_1772	2105833	2106888	-	False	2440	1	CORE_REGION	CORE_TERM_COMP
Streptomyces albireticuli MDJK11	Sal4_1773	2107033	2108580	-	False	5755	1	CORE_REGION	CORE_TERM_COMP
Streptomyces albireticuli MDJK11	Sal4_1774	2109025	2109963	-	True	8960	1	CORE_REGION	CORE_TERM_COMP
Streptomyces albireticuli MDJK11	Sal4_1775	2110112	2112025	-	False	14587	0.888888888888889	CORE_REGION	CORE_TERM_COMP
Streptomyces albireticuli MDJK11	Sal4_1776	2112358	2113119	-	True	6928	1	CORE_REGION	CORE_TERM_COMP
Streptomyces albireticuli MDJK11	Sal4_1777	2113198	2115162	-	False	4164	0.658730158730159	CORE_REGION	CORE_TERM_COMP
Streptomyces albireticuli MDJK11	Sal4_1778	2115393	2116799	-	False	4800	1	CORE_REGION	CORE_TERM_COMP
Streptomyces albireticuli MDJK11	Sal4_1779	2116838	2116957	-	False	55818	0	CORE_REGION	CORE_TERM_COMP
Streptomyces albireticuli MDJK11	Sal4_1780	2116964	2119129	+	True	1566	1	CORE_REGION	CORE_TERM_COMP
Streptomyces albireticuli MDJK11	Sal4_1781	2119365	2119943	+	False	7406	1	CORE_REGION	CORE_TERM_COMP
Streptomyces albireticuli MDJK11	Sal4_1782	2120028	2120648	-	False	2794	1	CORE_REGION	CORE_TERM_COMP
Streptomyces albireticuli MDJK11	Sal4_1783	2120687	2121388	-	True	9737	1	CORE_REGION	CORE_TERM_COMP
Streptomyces albireticuli MDJK11	Sal4_1784	2121455	2122348	-	False	8783	0.992063492063492	CORE_REGION	CORE_TERM_COMP
Streptomyces albireticuli MDJK11	Sal4_1785	2122360	2122974	-	False	3619	0.984126984126984	CORE_REGION	CORE_TERM_COMP
Streptomyces albireticuli MDJK11	Sal4_1786	2123059	2124675	-	False	3106	0.722222222222222	CORE_REGION	CORE_TERM_COMP
Streptomyces albireticuli MDJK11	Sal4_1787	2124760	2125416	+	False	1958	0.968253968253968	CORE_REGION	CORE_TERM_COMP
Streptomyces albireticuli MDJK11	Sal4_1788	2125447	2126052	-	True	1047	1	CORE_REGION	CORE_TERM_COMP
Streptomyces albireticuli MDJK11	Sal4_1789	2126086	2126712	-	False	8059	0.928571428571429	CORE_REGION	CORE_TERM_COMP
Streptomyces albireticuli MDJK11	Sal4_1790	2126913	2127536	-	False	1937	0.920634920634921	CORE_REGION	CORE_TERM_COMP
Streptomyces albireticuli MDJK11	Sal4_1791	2127644	2128105	+	False	7415	0.634920634920635	CORE_REGION	CORE_TERM_COMP
Streptomyces albireticuli MDJK11	Sal4_1792	2128183	2128716	+	False	7374	0.992063492063492	CORE_REGION	CORE_TERM_COMP
Streptomyces albireticuli MDJK11	Sal4_1793	2128862	2131732	-	True	7042	1	CORE_REGION	CORE_TERM_COMP
Streptomyces albireticuli MDJK11	Sal4_1794	2131850	2132362	-	False	8963	1	CORE_REGION	CORE_TERM_COMP
Streptomyces albireticuli MDJK11	Sal4_1795	2132933	2133718	+	True	6546	1	CORE_REGION	CORE_TERM_COMP
Streptomyces albireticuli MDJK11	Sal4_1796	2133844	2135823	-	True	7984	1	CORE_REGION	CORE_TERM_COMP
Streptomyces albireticuli MDJK11	Sal4_1797	2136077	2136820	-	False	2653	0.992063492063492	CORE_REGION	CORE_TERM_COMP
Streptomyces albireticuli MDJK11	Sal4_1798	2136951	2138912	-	False	6555	0.992063492063492	CORE_REGION	CORE_TERM_COMP
Streptomyces albireticuli MDJK11	Sal4_1799	2138922	2140538	-	False	7866	0.992063492063492	CORE_REGION	CORE_TERM_COMP
Streptomyces albireticuli MDJK11	Sal4_1800	2140795	2141982	+	False	2715	1	CORE_REGION	CORE_TERM_COMP
Streptomyces albireticuli MDJK11	Sal4_1801	2142115	2143593	-	True	5152	1	CORE_REGION	CORE_TERM_COMP
Streptomyces albireticuli MDJK11	Sal4_1802	2143728	2145200	-	False	4765	0.976190476190476	CORE_REGION	CORE_TERM_COMP
Streptomyces albireticuli MDJK11	Sal4_1803	2145318	2147447	-	False	1455	0.992063492063492	CORE_REGION	CORE_TERM_COMP
Streptomyces albireticuli MDJK11	Sal4_1804	2147641	2148519	-	True	5337	1	CORE_REGION	CORE_TERM_COMP
Streptomyces albireticuli MDJK11	Sal4_1805	2148579	2149004	-	False	8628	1	CORE_REGION	CORE_TERM_COMP
Streptomyces albireticuli MDJK11	Sal4_1806	2149172	2150110	-	True	9073	1	CORE_REGION	CORE_TERM_COMP
Streptomyces albireticuli MDJK11	Sal4_1807	2150306	2150548	+	False	15426	0.444444444444444	CORE_REGION	CORE_TERM_COMP
Streptomyces albireticuli MDJK11	Sal4_1808	2150579	2150824	+	False	197	0.865079365079365	CORE_REGION	CORE_TERM_COMP
Streptomyces albireticuli MDJK11	Sal4_1809	2150994	2151704	-	False	5331	1	CORE_REGION	CORE_TERM_COMP
Streptomyces albireticuli MDJK11	Sal4_1810	2151837	2153330	-	True	2132	1	CORE_REGION	CORE_TERM_COMP
Streptomyces albireticuli MDJK11	Sal4_1811	2153507	2154505	+	True	2284	1	CORE_REGION	CORE_TERM_COMP
Streptomyces albireticuli MDJK11	Sal4_1812	2154553	2155992	-	True	914	1	CORE_REGION	CORE_TERM_COMP
Streptomyces albireticuli MDJK11	Sal4_1813	2156008	2156718	-	True	2566	1	CORE_REGION	CORE_TERM_COMP
Streptomyces albireticuli MDJK11	Sal4_1814	2157005	2157784	+	False	5829	1	CORE_REGION	CORE_TERM_COMP
Streptomyces albireticuli MDJK11	Sal4_1815	2157916	2158836	+	False	3011	1	CORE_REGION	CORE_TERM_COMP
Streptomyces albireticuli MDJK11	Sal4_1816	2158979	2159602	+	False	619	1	CORE_REGION	CORE_TERM_COMP
Streptomyces albireticuli MDJK11	Sal4_1817	2159599	2160471	+	False	5373	1	CORE_REGION	CORE_TERM_COMP
Streptomyces albireticuli MDJK11	Sal4_1818	2160767	2162521	+	False	9774	1	CORE_REGION	CORE_TERM_COMP
Streptomyces albireticuli MDJK11	Sal4_1819	2162712	2163263	+	False	3764	0.96031746031746	CORE_REGION	CORE_TERM_COMP
Streptomyces albireticuli MDJK11	Sal4_1820	2163260	2163652	+	False	4154	0.920634920634921	CORE_REGION	CORE_TERM_COMP
Streptomyces albireticuli MDJK11	Sal4_1821	2163806	2164432	-	False	5325	1	CORE_REGION	CORE_TERM_COMP
Streptomyces albireticuli MDJK11	Sal4_1822	2164436	2165560	-	False	1055	1	CORE_REGION	CORE_TERM_COMP
Streptomyces albireticuli MDJK11	Sal4_1823	2165714	2166838	-	False	8183	0.984126984126984	CORE_REGION	CORE_TERM_COMP
Streptomyces albireticuli MDJK11	Sal4_1824	2166983	2167177	-	False	1893	0.992063492063492	CORE_REGION	CORE_TERM_COMP
Streptomyces albireticuli MDJK11	Sal4_1825	2167257	2168177	+	False	4786	0.96031746031746	CORE_REGION	CORE_TERM_COMP
Streptomyces albireticuli MDJK11	Sal4_1826	2168266	2173041	+	False	3060	1	CORE_REGION	CORE_TERM_COMP
Streptomyces albireticuli MDJK11	Sal4_1827	2173118	2173933	+	False	6048	1	CORE_REGION	CORE_TERM_COMP
Streptomyces albireticuli MDJK11	Sal4_1828	2174006	2174287	-	False	55174	0	CORE_REGION	CORE_TERM_COMP
Streptomyces albireticuli MDJK11	Sal4_1829	2174691	2175161	-	False	3341	0.896825396825397	CORE_REGION	CORE_TERM_COMP
Streptomyces albireticuli MDJK11	Sal4_1830	2175326	2175709	-	False	5170	0.992063492063492	CORE_REGION	CORE_TERM_COMP
Streptomyces albireticuli MDJK11	Sal4_1831	2175819	2176358	-	False	9518	0.976190476190476	CORE_REGION	CORE_TERM_COMP
Streptomyces albireticuli MDJK11	Sal4_1832	2176355	2177005	-	False	4528	1	CORE_REGION	CORE_TERM_COMP
Streptomyces albireticuli MDJK11	Sal4_1833	2177002	2178489	-	True	9196	1	CORE_REGION	CORE_TERM_COMP
Streptomyces albireticuli MDJK11	Sal4_1834	2178648	2179472	-	True	7933	1	CORE_REGION	CORE_TERM_COMP
Streptomyces albireticuli MDJK11	Sal4_1835	2179704	2182499	-	False	5313	1	CORE_REGION	CORE_TERM_COMP
Streptomyces albireticuli MDJK11	Sal4_1836	2182568	2183251	-	True	6249	1	CORE_REGION	CORE_TERM_COMP
Streptomyces albireticuli MDJK11	Sal4_1837	2183526	2189021	-	False	3225	1	CORE_REGION	CORE_TERM_COMP
Streptomyces albireticuli MDJK11	Sal4_1838	2189262	2191922	+	True	7379	1	CORE_REGION	CORE_TERM_COMP
Streptomyces albireticuli MDJK11	Sal4_1839	2192180	2192863	-	False	4291	0.658730158730159	CORE_REGION	CORE_TERM_COMP
Streptomyces albireticuli MDJK11	Sal4_1840	2198640	2200325	-	False	5049	1	CORE_REGION	CENTRAL_COMP
Streptomyces albireticuli MDJK11	Sal4_1841	2200317	2200481	+	False	55509	0	CORE_REGION	CENTRAL_COMP
Streptomyces albireticuli MDJK11	Sal4_1842	2200478	2201386	-	True	6126	1	CORE_REGION	CENTRAL_COMP
Streptomyces albireticuli MDJK11	Sal4_1843	2201552	2202292	-	False	4539	0.928571428571429	CORE_REGION	CENTRAL_COMP
Streptomyces albireticuli MDJK11	Sal4_1844	2202502	2202768	+	False	6816	0.968253968253968	CORE_REGION	CENTRAL_COMP
Streptomyces albireticuli MDJK11	Sal4_1845	2202892	2203452	+	False	6403	0.992063492063492	CORE_REGION	CENTRAL_COMP
Streptomyces albireticuli MDJK11	Sal4_1846	2203548	2204009	-	True	5289	1	CORE_REGION	CENTRAL_COMP
Streptomyces albireticuli MDJK11	Sal4_1847	2204015	2204767	-	True	5406	1	CORE_REGION	CENTRAL_COMP
Streptomyces albireticuli MDJK11	Sal4_1848	2204802	2205863	-	True	4499	1	CORE_REGION	CENTRAL_COMP
Streptomyces albireticuli MDJK11	Sal4_1849	2205948	2206202	+	False	55555	0	CORE_REGION	CENTRAL_COMP
Streptomyces albireticuli MDJK11	Sal4_1850	2206180	2208396	-	True	5394	1	CORE_REGION	CENTRAL_COMP
Streptomyces albireticuli MDJK11	Sal4_1851	2208664	2208951	-	True	3331	1	CORE_REGION	CENTRAL_COMP
Streptomyces albireticuli MDJK11	Sal4_1852	2209141	2210547	-	False	6889	0.817460317460317	CORE_REGION	CENTRAL_COMP
Streptomyces albireticuli MDJK11	Sal4_1853	2210786	2214736	+	False	1557	0.904761904761905	CORE_REGION	CENTRAL_COMP
Streptomyces albireticuli MDJK11	Sal4_1854	2215021	2217213	+	False	54999	0	CORE_REGION	CENTRAL_COMP
Streptomyces albireticuli MDJK11	Sal4_1855	2218053	2218589	+	False	15244	0.317460317460317	CORE_REGION	CENTRAL_COMP
Streptomyces albireticuli MDJK11	Sal4_1856	2218607	2220778	+	False	14379	0.261904761904762	CORE_REGION	CENTRAL_COMP
Streptomyces albireticuli MDJK11	Sal4_1857	2220878	2221954	+	False	54976	0	CORE_REGION	CENTRAL_COMP
Streptomyces albireticuli MDJK11	Sal4_1858	2221977	2222174	-	False	209	1	CORE_REGION	CENTRAL_COMP
Streptomyces albireticuli MDJK11	Sal4_1859	2222187	2222990	-	False	3809	0.706349206349206	CORE_REGION	CENTRAL_COMP
Streptomyces albireticuli MDJK11	Sal4_1860	2223317	2223805	+	False	17167	0.198412698412698	CORE_REGION	CENTRAL_COMP
Streptomyces albireticuli MDJK11	Sal4_1861	2223943	2224170	+	False	6882	1	CORE_REGION	CENTRAL_COMP
Streptomyces albireticuli MDJK11	Sal4_1862	2224263	2224568	-	False	11025	0.587301587301587	CORE_REGION	CENTRAL_COMP
Streptomyces albireticuli MDJK11	Sal4_1863	2224666	2225037	-	False	11766	0.166666666666667	CORE_REGION	CENTRAL_COMP
Streptomyces albireticuli MDJK11	Sal4_1864	2225137	2225547	-	False	652	0.738095238095238	CORE_REGION	CENTRAL_COMP
Streptomyces albireticuli MDJK11	Sal4_1865	2227680	2227901	+	False	55119	0	CORE_REGION	CENTRAL_COMP
Streptomyces albireticuli MDJK11	Sal4_1866	2227898	2228209	-	False	1865	0.658730158730159	CORE_REGION	CENTRAL_COMP
Streptomyces albireticuli MDJK11	Sal4_1867	2228456	2230009	-	False	6751	0.793650793650794	CORE_REGION	CENTRAL_COMP
Streptomyces albireticuli MDJK11	Sal4_1868	2230069	2231670	-	False	3182	0.793650793650794	CORE_REGION	CENTRAL_COMP
Streptomyces albireticuli MDJK11	Sal4_1869	2231997	2233181	+	False	8829	0.817460317460317	CORE_REGION	CENTRAL_COMP
Streptomyces albireticuli MDJK11	Sal4_1870	2233181	2233951	+	False	3394	0.80952380952381	CORE_REGION	CENTRAL_COMP
Streptomyces albireticuli MDJK11	Sal4_1871	2234125	2234238	-	False	55352	0	CORE_REGION	CENTRAL_COMP
Streptomyces albireticuli MDJK11	Sal4_1872	2234269	2237406	+	False	7030	0.992063492063492	CORE_REGION	CENTRAL_COMP
Streptomyces albireticuli MDJK11	Sal4_1873	2237656	2238621	-	True	3380	1	CORE_REGION	CENTRAL_COMP
Streptomyces albireticuli MDJK11	Sal4_1874	2238673	2242716	-	False	11468	0.849206349206349	CORE_REGION	CENTRAL_COMP
Streptomyces albireticuli MDJK11	Sal4_1875	2242702	2242857	+	False	55789	0	CORE_REGION	CENTRAL_COMP
Streptomyces albireticuli MDJK11	Sal4_1876	2243139	2244050	-	True	1174	1	CORE_REGION	CENTRAL_COMP
Streptomyces albireticuli MDJK11	Sal4_1877	2244047	2244499	-	True	9472	1	CORE_REGION	CENTRAL_COMP
Streptomyces albireticuli MDJK11	Sal4_1878	2244551	2244919	-	True	7732	1	CORE_REGION	CENTRAL_COMP
Streptomyces albireticuli MDJK11	Sal4_1879	2245035	2248100	-	False	4820	1	CORE_REGION	CENTRAL_COMP
Streptomyces albireticuli MDJK11	Sal4_1880	2248146	2248565	+	False	4315	0.412698412698413	CORE_REGION	CENTRAL_COMP
Streptomyces albireticuli MDJK11	Sal4_1881	2248767	2249756	-	True	1348	1	CORE_REGION	CENTRAL_COMP
Streptomyces albireticuli MDJK11	Sal4_1882	2249759	2250292	-	False	9536	0.984126984126984	CORE_REGION	CENTRAL_COMP
Streptomyces albireticuli MDJK11	Sal4_1883	2250542	2250997	+	False	6448	0.96031746031746	CORE_REGION	CENTRAL_COMP
Streptomyces albireticuli MDJK11	Sal4_1884	2250994	2251479	+	False	8442	0.992063492063492	CORE_REGION	CENTRAL_COMP
Streptomyces albireticuli MDJK11	Sal4_1885	2251510	2252451	+	True	4089	1	CORE_REGION	CENTRAL_COMP
Streptomyces albireticuli MDJK11	Sal4_1886	2252667	2254364	-	True	388	1	CORE_REGION	CENTRAL_COMP
Streptomyces albireticuli MDJK11	Sal4_1887	2254436	2254975	-	True	6520	1	CORE_REGION	CENTRAL_COMP
Streptomyces albireticuli MDJK11	Sal4_1888	2255018	2255863	-	True	1477	1	CORE_REGION	CENTRAL_COMP
Streptomyces albireticuli MDJK11	Sal4_1889	2256046	2257203	-	False	2422	1	CORE_REGION	CENTRAL_COMP
Streptomyces albireticuli MDJK11	Sal4_1890	2257525	2258826	-	True	9594	1	CORE_REGION	CENTRAL_COMP
Streptomyces albireticuli MDJK11	Sal4_1891	2258823	2260103	-	True	7508	1	CORE_REGION	CENTRAL_COMP
Streptomyces albireticuli MDJK11	Sal4_1892	2260214	2262148	-	False	8085	0.952380952380952	CORE_REGION	CENTRAL_COMP
Streptomyces albireticuli MDJK11	Sal4_1893	2262164	2262280	+	False	55653	0	CORE_REGION	CENTRAL_COMP
Streptomyces albireticuli MDJK11	Sal4_1894	2262307	2263269	-	False	758	0.992063492063492	CORE_REGION	CENTRAL_COMP
Streptomyces albireticuli MDJK11	Sal4_1895	2263483	2264928	-	True	2254	1	CORE_REGION	CENTRAL_COMP
Streptomyces albireticuli MDJK11	Sal4_1896	2265223	2266881	-	False	6922	1	CORE_REGION	CENTRAL_COMP
Streptomyces albireticuli MDJK11	Sal4_1897	2267024	2269264	-	False	1899	1	CORE_REGION	CENTRAL_COMP
Streptomyces albireticuli MDJK11	Sal4_1898	2269295	2269705	+	False	55245	0	CORE_REGION	CENTRAL_COMP
Streptomyces albireticuli MDJK11	Sal4_1899	2269746	2271104	+	False	7782	0.992063492063492	CORE_REGION	CENTRAL_COMP
Streptomyces albireticuli MDJK11	Sal4_1900	2271169	2272110	+	False	3163	0.746031746031746	CORE_REGION	CENTRAL_COMP
Streptomyces albireticuli MDJK11	Sal4_1901	2272079	2272588	-	False	11100	0.880952380952381	CORE_REGION	CENTRAL_COMP
Streptomyces albireticuli MDJK11	Sal4_1902	2272761	2274173	-	False	5973	0.984126984126984	CORE_REGION	CENTRAL_COMP
Streptomyces albireticuli MDJK11	Sal4_1903	2274178	2275005	-	False	1194	0.992063492063492	CORE_REGION	CENTRAL_COMP
Streptomyces albireticuli MDJK11	Sal4_1904	2275005	2275928	-	False	2567	0.992063492063492	CORE_REGION	CENTRAL_COMP
Streptomyces albireticuli MDJK11	Sal4_1905	2275928	2277103	-	False	2513	1	CORE_REGION	CENTRAL_COMP
Streptomyces albireticuli MDJK11	Sal4_1906	2277243	2278757	-	False	6843	0.976190476190476	CORE_REGION	CENTRAL_COMP
Streptomyces albireticuli MDJK11	Sal4_1907	2278879	2279157	-	False	876	0.976190476190476	CORE_REGION	CENTRAL_COMP
Streptomyces albireticuli MDJK11	Sal4_1908	2279453	2280049	+	False	10471	0.96031746031746	CORE_REGION	CENTRAL_COMP
Streptomyces albireticuli MDJK11	Sal4_1909	2280252	2281121	-	False	876	0.976190476190476	CORE_REGION	CENTRAL_COMP
Streptomyces albireticuli MDJK11	Sal4_1910	2281228	2282250	+	True	3590	1	CORE_REGION	CENTRAL_COMP
Streptomyces albireticuli MDJK11	Sal4_1911	2282312	2283034	+	False	1981	0.888888888888889	CORE_REGION	CENTRAL_COMP
Streptomyces albireticuli MDJK11	Sal4_1912	2283017	2284012	-	False	55168	0	CORE_REGION	CENTRAL_COMP
Streptomyces albireticuli MDJK11	Sal4_1913	2284009	2284986	-	False	54836	0	CORE_REGION	CENTRAL_COMP
Streptomyces albireticuli MDJK11	Sal4_1914	2285054	2286442	-	False	55008	0	CORE_REGION	CENTRAL_COMP
Streptomyces albireticuli MDJK11	Sal4_1915	2286439	2287563	-	False	55022	0.00793650793650794	CORE_REGION	CENTRAL_COMP
Streptomyces albireticuli MDJK11	Sal4_1916	2287577	2289241	-	False	48194	0.0873015873015873	CORE_REGION	CENTRAL_COMP
Streptomyces albireticuli MDJK11	Sal4_1917	2289287	2289640	-	False	55785	0.00793650793650794	CORE_REGION	CENTRAL_COMP
Streptomyces albireticuli MDJK11	Sal4_1918	2289677	2290756	-	False	55039	0.00793650793650794	CORE_REGION	CENTRAL_COMP
Streptomyces albireticuli MDJK11	Sal4_1919	2290956	2292128	-	False	379	0.984126984126984	CORE_REGION	CENTRAL_COMP
Streptomyces albireticuli MDJK11	Sal4_1920	2292161	2293675	-	False	10005	0.150793650793651	CORE_REGION	CENTRAL_COMP
Streptomyces albireticuli MDJK11	Sal4_1921	2293767	2294441	+	False	32923	0.206349206349206	CORE_REGION	CENTRAL_COMP
Streptomyces albireticuli MDJK11	Sal4_1922	2294511	2295971	-	True	2584	1	CORE_REGION	CENTRAL_COMP
Streptomyces albireticuli MDJK11	Sal4_1923	2296171	2296629	+	True	7109	1	CORE_REGION	CENTRAL_COMP
Streptomyces albireticuli MDJK11	Sal4_1924	2296632	2297993	+	True	3318	1	CORE_REGION	CENTRAL_COMP
Streptomyces albireticuli MDJK11	Sal4_1925	2298361	2299098	+	False	9136	0.992063492063492	CORE_REGION	CENTRAL_COMP
Streptomyces albireticuli MDJK11	Sal4_1926	2299080	2300327	+	False	4560	0.976190476190476	CORE_REGION	CENTRAL_COMP
Streptomyces albireticuli MDJK11	Sal4_1927	2300334	2301446	+	False	4535	0.698412698412698	CORE_REGION	CENTRAL_COMP
Streptomyces albireticuli MDJK11	Sal4_1928	2301555	2302478	+	False	6784	0.650793650793651	CORE_REGION	CENTRAL_COMP
Streptomyces albireticuli MDJK11	Sal4_1929	2302553	2303590	-	False	5614	0.992063492063492	CORE_REGION	CENTRAL_COMP
Streptomyces albireticuli MDJK11	Sal4_1930	2303590	2305299	-	False	3028	0.992063492063492	CORE_REGION	CENTRAL_COMP
Streptomyces albireticuli MDJK11	Sal4_1931	2305275	2306363	-	False	2368	0.992063492063492	CORE_REGION	CENTRAL_COMP
Streptomyces albireticuli MDJK11	Sal4_1932	2306511	2307617	-	True	7787	1	CORE_REGION	CENTRAL_COMP
Streptomyces albireticuli MDJK11	Sal4_1933	2307720	2308730	-	False	5080	1	CORE_REGION	CENTRAL_COMP
Streptomyces albireticuli MDJK11	Sal4_1934	2308823	2309380	-	True	1330	1	CORE_REGION	CENTRAL_COMP
Streptomyces albireticuli MDJK11	Sal4_1935	2309548	2310327	-	True	8576	1	CORE_REGION	CENTRAL_COMP
Streptomyces albireticuli MDJK11	Sal4_1936	2310491	2311327	-	True	5283	1	CORE_REGION	CENTRAL_COMP
Streptomyces albireticuli MDJK11	Sal4_1937	2311424	2312275	-	False	4083	1	CORE_REGION	CENTRAL_COMP
Streptomyces albireticuli MDJK11	Sal4_1938	2313276	2313815	-	True	2582	1	CORE_REGION	CENTRAL_COMP
Streptomyces albireticuli MDJK11	Sal4_1939	2313918	2314694	-	True	8163	1	CORE_REGION	CENTRAL_COMP
Streptomyces albireticuli MDJK11	Sal4_1940	2314997	2316175	-	False	8315	1	CORE_REGION	CENTRAL_COMP
Streptomyces albireticuli MDJK11	Sal4_1941	2316228	2317856	-	False	2655	1	CORE_REGION	CENTRAL_COMP
Streptomyces albireticuli MDJK11	Sal4_1942	2317856	2318233	-	False	6866	1	CORE_REGION	CENTRAL_COMP
Streptomyces albireticuli MDJK11	Sal4_1943	2318298	2318606	-	True	7627	1	CORE_REGION	CENTRAL_COMP
Streptomyces albireticuli MDJK11	Sal4_1944	2318646	2319137	-	False	3299	0.992063492063492	CORE_REGION	CENTRAL_COMP
Streptomyces albireticuli MDJK11	Sal4_1945	2319127	2319897	-	True	2037	1	CORE_REGION	CENTRAL_COMP
Streptomyces albireticuli MDJK11	Sal4_1946	2319983	2320858	-	False	9565	1	CORE_REGION	CENTRAL_COMP
Streptomyces albireticuli MDJK11	Sal4_1947	2320986	2322011	-	False	7065	1	CORE_REGION	CENTRAL_COMP
Streptomyces albireticuli MDJK11	Sal4_1948	2322046	2322870	-	False	2381	1	CORE_REGION	CENTRAL_COMP
Streptomyces albireticuli MDJK11	Sal4_1949	2322922	2323269	-	False	3756	0.992063492063492	CORE_REGION	CENTRAL_COMP
Streptomyces albireticuli MDJK11	Sal4_1950	2323402	2324217	-	True	1579	1	CORE_REGION	CENTRAL_COMP
Streptomyces albireticuli MDJK11	Sal4_1951	2324217	2324813	-	True	4407	1	CORE_REGION	CENTRAL_COMP
Streptomyces albireticuli MDJK11	Sal4_1952	2324904	2325143	-	True	7706	1	CORE_REGION	CENTRAL_COMP
Streptomyces albireticuli MDJK11	Sal4_1953	2325146	2325586	-	False	3168	1	CORE_REGION	CENTRAL_COMP
Streptomyces albireticuli MDJK11	Sal4_1954	2325743	2326336	-	True	4211	1	CORE_REGION	CENTRAL_COMP
Streptomyces albireticuli MDJK11	Sal4_1955	2326561	2328096	-	False	3616	0.436507936507937	CORE_REGION	CENTRAL_COMP
Streptomyces albireticuli MDJK11	Sal4_1956	2328281	2329099	+	False	6632	0.976190476190476	CORE_REGION	CENTRAL_COMP
Streptomyces albireticuli MDJK11	Sal4_1957	2329235	2330782	-	True	7642	1	CORE_REGION	CENTRAL_COMP
Streptomyces albireticuli MDJK11	Sal4_1958	2330859	2333288	-	True	4438	1	CORE_REGION	CENTRAL_COMP
Streptomyces albireticuli MDJK11	Sal4_1959	2333305	2333652	-	False	4728	1	CORE_REGION	CENTRAL_COMP
Streptomyces albireticuli MDJK11	Sal4_1960	2333649	2334968	-	True	5612	1	CORE_REGION	CENTRAL_COMP
Streptomyces albireticuli MDJK11	Sal4_1961	2335265	2336785	-	True	8257	1	CORE_REGION	CENTRAL_COMP
Streptomyces albireticuli MDJK11	Sal4_1962	2337239	2337910	+	True	8895	1	CORE_REGION	CENTRAL_COMP
Streptomyces albireticuli MDJK11	Sal4_1963	2338073	2339308	-	False	363	1	CORE_REGION	CENTRAL_COMP
Streptomyces albireticuli MDJK11	Sal4_1964	2339539	2341011	+	False	7616	0.626984126984127	CORE_REGION	CENTRAL_COMP
Streptomyces albireticuli MDJK11	Sal4_1965	2341435	2342838	-	False	2619	1	CORE_REGION	CENTRAL_COMP
Streptomyces albireticuli MDJK11	Sal4_1966	2343052	2346609	-	False	2645	1	CORE_REGION	CENTRAL_COMP
Streptomyces albireticuli MDJK11	Sal4_1967	2346908	2347114	-	False	9588	0.992063492063492	CORE_REGION	CENTRAL_COMP
Streptomyces albireticuli MDJK11	Sal4_1968	2347551	2347832	-	True	8031	1	CORE_REGION	CENTRAL_COMP
Streptomyces albireticuli MDJK11	Sal4_1969	2348213	2349001	+	False	6831	1	CORE_REGION	CENTRAL_COMP
Streptomyces albireticuli MDJK11	Sal4_1970	2349013	2349915	-	True	277	1	CORE_REGION	CENTRAL_COMP
Streptomyces albireticuli MDJK11	Sal4_1971	2350010	2350684	-	True	9629	1	CORE_REGION	CENTRAL_COMP
Streptomyces albireticuli MDJK11	Sal4_1972	2351009	2351605	-	True	4514	1	CORE_REGION	CENTRAL_COMP
Streptomyces albireticuli MDJK11	Sal4_1973	2351827	2353011	-	False	9146	1	CORE_REGION	CENTRAL_COMP
Streptomyces albireticuli MDJK11	Sal4_1974	2353118	2353597	-	True	930	1	CORE_REGION	CENTRAL_COMP
Streptomyces albireticuli MDJK11	Sal4_1975	2353624	2354223	-	False	2293	0.992063492063492	CORE_REGION	CENTRAL_COMP
Streptomyces albireticuli MDJK11	Sal4_1976	2354312	2354830	-	False	55692	0.00793650793650794	CORE_REGION	CENTRAL_COMP
Streptomyces albireticuli MDJK11	Sal4_1977	2354962	2357163	-	False	1648	1	CORE_REGION	CENTRAL_COMP
Streptomyces albireticuli MDJK11	Sal4_1978	2357201	2358106	-	False	1485	1	CORE_REGION	CENTRAL_COMP
Streptomyces albireticuli MDJK11	Sal4_1979	2358103	2358879	-	False	55292	0	CORE_REGION	CENTRAL_COMP
Streptomyces albireticuli MDJK11	Sal4_1980	2359227	2359412	+	False	8810	0.865079365079365	CORE_REGION	CENTRAL_COMP
Streptomyces albireticuli MDJK11	Sal4_1981	2359579	2360367	-	False	7719	0.992063492063492	CORE_REGION	CENTRAL_COMP
Streptomyces albireticuli MDJK11	Sal4_1982	2360423	2361421	-	True	5204	1	CORE_REGION	CENTRAL_COMP
Streptomyces albireticuli MDJK11	Sal4_1983	2361559	2361792	+	True	1134	1	CORE_REGION	CENTRAL_COMP
Streptomyces albireticuli MDJK11	Sal4_1984	2361813	2362313	+	False	8485	0.865079365079365	CORE_REGION	CENTRAL_COMP
Streptomyces albireticuli MDJK11	Sal4_1985	2362310	2363458	-	True	6306	1	CORE_REGION	CENTRAL_COMP
Streptomyces albireticuli MDJK11	Sal4_1986	2363493	2364494	-	True	5843	1	CORE_REGION	CENTRAL_COMP
Streptomyces albireticuli MDJK11	Sal4_1987	2364491	2365195	-	False	5912	0.992063492063492	CORE_REGION	CENTRAL_COMP
Streptomyces albireticuli MDJK11	Sal4_1988	2365428	2366102	+	False	8746	0.992063492063492	CORE_REGION	CENTRAL_COMP
Streptomyces albireticuli MDJK11	Sal4_1989	2366112	2366315	+	False	10301	0.880952380952381	CORE_REGION	CENTRAL_COMP
Streptomyces albireticuli MDJK11	Sal4_1990	2366495	2367217	-	False	3100	0.0317460317460317	CORE_REGION	CENTRAL_COMP
Streptomyces albireticuli MDJK11	Sal4_1991	2367343	2367588	-	False	2545	0.952380952380952	CORE_REGION	CENTRAL_COMP
Streptomyces albireticuli MDJK11	Sal4_1992	2367758	2368363	-	True	3698	1	CORE_REGION	CENTRAL_COMP
Streptomyces albireticuli MDJK11	Sal4_1993	2368370	2369812	-	True	6856	1	CORE_REGION	CENTRAL_COMP
Streptomyces albireticuli MDJK11	Sal4_1994	2369973	2370671	+	True	2016	1	CORE_REGION	CENTRAL_COMP
Streptomyces albireticuli MDJK11	Sal4_1995	2370695	2371198	-	False	4774	0.53968253968254	CORE_REGION	CENTRAL_COMP
Streptomyces albireticuli MDJK11	Sal4_1996	2371279	2371917	+	False	2239	0.833333333333333	CORE_REGION	CENTRAL_COMP
Streptomyces albireticuli MDJK11	Sal4_1997	2372005	2372997	-	False	55435	0.0158730158730159	CORE_REGION	CENTRAL_COMP
Streptomyces albireticuli MDJK11	Sal4_1998	2372987	2373862	-	False	55813	0.0238095238095238	CORE_REGION	CENTRAL_COMP
Streptomyces albireticuli MDJK11	Sal4_1999	2374813	2376228	-	True	2400	1	CORE_REGION	CENTRAL_COMP
Streptomyces albireticuli MDJK11	Sal4_2000	2376316	2377098	-	False	8615	0.992063492063492	CORE_REGION	CENTRAL_COMP
Streptomyces albireticuli MDJK11	Sal4_2001	2377306	2377518	-	False	3811	0.992063492063492	CORE_REGION	CENTRAL_COMP
Streptomyces albireticuli MDJK11	Sal4_2002	2378004	2381858	+	False	1763	0.873015873015873	CORE_REGION	CENTRAL_COMP
Streptomyces albireticuli MDJK11	Sal4_2003	2381859	2382281	+	False	796	1	CORE_REGION	CENTRAL_COMP
Streptomyces albireticuli MDJK11	Sal4_2004	2382386	2382793	+	False	4579	1	CORE_REGION	CENTRAL_COMP
Streptomyces albireticuli MDJK11	Sal4_2005	2382801	2383355	+	False	2656	1	CORE_REGION	CENTRAL_COMP
Streptomyces albireticuli MDJK11	Sal4_2006	2383420	2383650	-	False	55064	0	CORE_REGION	CENTRAL_COMP
Streptomyces albireticuli MDJK11	Sal4_2007	2383684	2386929	+	False	6198	1	CORE_REGION	CENTRAL_COMP
Streptomyces albireticuli MDJK11	Sal4_2008	2386931	2387353	+	False	796	1	CORE_REGION	CENTRAL_COMP
Streptomyces albireticuli MDJK11	Sal4_2009	2387663	2387977	+	False	4579	1	CORE_REGION	CENTRAL_COMP
Streptomyces albireticuli MDJK11	Sal4_2010	2387958	2388539	+	False	2656	1	CORE_REGION	CENTRAL_COMP
Streptomyces albireticuli MDJK11	Sal4_2011	2388684	2388881	-	False	5737	0.920634920634921	CORE_REGION	CENTRAL_COMP
Streptomyces albireticuli MDJK11	Sal4_2012	2388895	2390478	-	False	3051	0.992063492063492	CORE_REGION	CENTRAL_COMP
Streptomyces albireticuli MDJK11	Sal4_2013	2390698	2393085	-	False	13524	0.722222222222222	CORE_REGION	CENTRAL_COMP
Streptomyces albireticuli MDJK11	Sal4_2014	2393453	2394088	+	False	3120	0.992063492063492	CORE_REGION	CENTRAL_COMP
Streptomyces albireticuli MDJK11	Sal4_2015	2394101	2395660	-	False	12406	0.746031746031746	CORE_REGION	CENTRAL_COMP
Streptomyces albireticuli MDJK11	Sal4_2016	2395768	2396400	+	False	2170	0.968253968253968	CORE_REGION	CENTRAL_COMP
Streptomyces albireticuli MDJK11	Sal4_2017	2396527	2398233	-	True	594	1	CORE_REGION	CENTRAL_COMP
Streptomyces albireticuli MDJK11	Sal4_2018	2398490	2399902	-	False	4386	0.626984126984127	CORE_REGION	CENTRAL_COMP
Streptomyces albireticuli MDJK11	Sal4_2019	2400101	2401207	-	True	1917	1	CORE_REGION	CENTRAL_COMP
Streptomyces albireticuli MDJK11	Sal4_2020	2401214	2401402	+	False	54864	0	CORE_REGION	CENTRAL_COMP
Streptomyces albireticuli MDJK11	Sal4_2021	2401399	2402415	-	True	6867	1	CORE_REGION	CENTRAL_COMP
Streptomyces albireticuli MDJK11	Sal4_2022	2402615	2404186	+	False	2128	0.476190476190476	CORE_REGION	CENTRAL_COMP
Streptomyces albireticuli MDJK11	Sal4_2023	2404236	2404379	-	False	55779	0	CORE_REGION	CENTRAL_COMP
Streptomyces albireticuli MDJK11	Sal4_2024	2404378	2404590	+	False	55661	0	CORE_REGION	CENTRAL_COMP
Streptomyces albireticuli MDJK11	Sal4_2025	2404840	2405421	+	False	9114	0.134920634920635	CORE_REGION	CENTRAL_COMP
Streptomyces albireticuli MDJK11	Sal4_2026	2405418	2405849	+	False	55382	0	CORE_REGION	CENTRAL_COMP
Streptomyces albireticuli MDJK11	Sal4_2027	2405908	2406294	+	False	5353	0.23015873015873	CORE_REGION	CENTRAL_COMP
Streptomyces albireticuli MDJK11	Sal4_2028	2406525	2407370	+	False	12073	0.158730158730159	CORE_REGION	CENTRAL_COMP
Streptomyces albireticuli MDJK11	Sal4_2029	2407411	2408091	+	False	55749	0	CORE_REGION	CENTRAL_COMP
Streptomyces albireticuli MDJK11	Sal4_2030	2408185	2409816	-	True	6286	1	CORE_REGION	CENTRAL_COMP
Streptomyces albireticuli MDJK11	Sal4_2031	2409863	2410834	-	True	6244	1	CORE_REGION	CENTRAL_COMP
Streptomyces albireticuli MDJK11	Sal4_2032	2410980	2412212	+	False	3407	1	CORE_REGION	CENTRAL_COMP
Streptomyces albireticuli MDJK11	Sal4_2033	2412362	2414140	+	False	17940	0.349206349206349	CORE_REGION	CENTRAL_COMP
Streptomyces albireticuli MDJK11	Sal4_2034	2414165	2414368	-	False	1536	0.992063492063492	CORE_REGION	CENTRAL_COMP
Streptomyces albireticuli MDJK11	Sal4_2035	2414451	2415677	-	False	393	0.952380952380952	CORE_REGION	CENTRAL_COMP
Streptomyces albireticuli MDJK11	Sal4_2036	2415875	2416789	-	False	1581	0.833333333333333	CORE_REGION	CENTRAL_COMP
Streptomyces albireticuli MDJK11	Sal4_2037	2416877	2417482	+	False	10199	0.595238095238095	CORE_REGION	CENTRAL_COMP
Streptomyces albireticuli MDJK11	Sal4_2038	2417520	2418371	-	False	693	0.984126984126984	CORE_REGION	CENTRAL_COMP
Streptomyces albireticuli MDJK11	Sal4_2039	2418530	2419483	-	False	6861	0.214285714285714	CORE_REGION	CENTRAL_COMP
Streptomyces albireticuli MDJK11	Sal4_2040	2419657	2420544	+	False	55480	0	CORE_REGION	CENTRAL_COMP
Streptomyces albireticuli MDJK11	Sal4_2041	2420628	2421455	+	False	55338	0	CORE_REGION	CENTRAL_COMP
Streptomyces albireticuli MDJK11	Sal4_2042	2421531	2423135	-	True	4365	1	CORE_REGION	CENTRAL_COMP
Streptomyces albireticuli MDJK11	Sal4_2043	2423408	2424409	-	True	7145	1	CORE_REGION	CENTRAL_COMP
Streptomyces albireticuli MDJK11	Sal4_2044	2424542	2425066	-	True	8708	1	CORE_REGION	CENTRAL_COMP
Streptomyces albireticuli MDJK11	Sal4_2045	2425096	2426961	-	True	4672	1	CORE_REGION	CENTRAL_COMP
Streptomyces albireticuli MDJK11	Sal4_2046	2427181	2430159	-	False	8507	1	CORE_REGION	CENTRAL_COMP
Streptomyces albireticuli MDJK11	Sal4_2047	2430125	2430262	+	False	55092	0	CORE_REGION	CENTRAL_COMP
Streptomyces albireticuli MDJK11	Sal4_2048	2430259	2430477	+	False	55045	0	CORE_REGION	CENTRAL_COMP
Streptomyces albireticuli MDJK11	Sal4_2049	2430474	2431436	-	True	2983	1	CORE_REGION	CENTRAL_COMP
Streptomyces albireticuli MDJK11	Sal4_2050	2431433	2431582	-	False	55825	0	CORE_REGION	CENTRAL_COMP
Streptomyces albireticuli MDJK11	Sal4_2051	2431571	2432503	+	False	2144	1	CORE_REGION	CENTRAL_COMP
Streptomyces albireticuli MDJK11	Sal4_2052	2432747	2433919	+	False	2568	0.992063492063492	CORE_REGION	CENTRAL_COMP
Streptomyces albireticuli MDJK11	Sal4_2053	2433998	2434162	+	False	6470	0.817460317460317	CORE_REGION	CENTRAL_COMP
Streptomyces albireticuli MDJK11	Sal4_2054	2434140	2435735	-	False	2554	0.857142857142857	CORE_REGION	CENTRAL_COMP
Streptomyces albireticuli MDJK11	Sal4_2055	2436136	2438355	-	False	8924	0.96031746031746	CORE_REGION	CENTRAL_COMP
Streptomyces albireticuli MDJK11	Sal4_2056	2438580	2440724	-	False	2728	0.896825396825397	CORE_REGION	CENTRAL_COMP
Streptomyces albireticuli MDJK11	Sal4_2057	2441133	2441681	-	False	5035	0.349206349206349	CORE_REGION	CENTRAL_COMP
Streptomyces albireticuli MDJK11	Sal4_2058	2441926	2443434	-	True	9463	1	CORE_REGION	CENTRAL_COMP
Streptomyces albireticuli MDJK11	Sal4_2059	2443448	2443687	-	False	7227	1	CORE_REGION	CENTRAL_COMP
Streptomyces albireticuli MDJK11	Sal4_2060	2443684	2445183	-	True	4583	1	CORE_REGION	CENTRAL_COMP
Streptomyces albireticuli MDJK11	Sal4_2061	2445186	2445482	-	True	4091	1	CORE_REGION	CENTRAL_COMP
Streptomyces albireticuli MDJK11	Sal4_2062	2445850	2447973	-	True	3987	1	CORE_REGION	CENTRAL_COMP
Streptomyces albireticuli MDJK11	Sal4_2063	2448412	2450679	-	True	2596	1	CORE_REGION	CENTRAL_COMP
Streptomyces albireticuli MDJK11	Sal4_2064	2450676	2451698	-	True	1912	1	CORE_REGION	CENTRAL_COMP
Streptomyces albireticuli MDJK11	Sal4_2065	2451744	2452433	-	True	8771	1	CORE_REGION	CENTRAL_COMP
Streptomyces albireticuli MDJK11	Sal4_2066	2452448	2452987	-	False	7079	0.865079365079365	CORE_REGION	CENTRAL_COMP
Streptomyces albireticuli MDJK11	Sal4_2067	2453189	2453800	+	False	55277	0	CORE_REGION	CENTRAL_COMP
Streptomyces albireticuli MDJK11	Sal4_2068	2453917	2454651	-	False	33581	0.0396825396825397	CORE_REGION	CENTRAL_COMP
Streptomyces albireticuli MDJK11	Sal4_2069	2454694	2458308	-	False	34225	0.0396825396825397	CORE_REGION	CENTRAL_COMP
Streptomyces albireticuli MDJK11	Sal4_2070	2458415	2458933	-	False	886	0.563492063492063	CORE_REGION	CENTRAL_COMP
Streptomyces albireticuli MDJK11	Sal4_2071	2459321	2460073	+	False	3809	0.706349206349206	CORE_REGION	CENTRAL_COMP
Streptomyces albireticuli MDJK11	Sal4_2072	2460301	2461512	-	False	33872	0.0158730158730159	CORE_REGION	CENTRAL_COMP
Streptomyces albireticuli MDJK11	Sal4_2073	2461502	2464111	-	False	16658	0.214285714285714	CORE_REGION	CENTRAL_COMP
Streptomyces albireticuli MDJK11	Sal4_2074	2464076	2464207	+	False	55189	0	CORE_REGION	CENTRAL_COMP
Streptomyces albireticuli MDJK11	Sal4_2075	2464201	2464665	-	False	33697	0.0396825396825397	CORE_REGION	CENTRAL_COMP
Streptomyces albireticuli MDJK11	Sal4_2076	2465103	2465957	-	False	14062	0.19047619047619	CORE_REGION	CENTRAL_COMP
Streptomyces albireticuli MDJK11	Sal4_2077	2466502	2467605	-	True	6844	1	CORE_REGION	CENTRAL_COMP
Streptomyces albireticuli MDJK11	Sal4_2078	2467952	2469130	-	True	3581	1	CORE_REGION	CENTRAL_COMP
Streptomyces albireticuli MDJK11	Sal4_2079	2469313	2470359	-	False	5227	0.984126984126984	CORE_REGION	CENTRAL_COMP
Streptomyces albireticuli MDJK11	Sal4_2080	2470485	2471075	+	False	19285	0.23015873015873	CORE_REGION	CENTRAL_COMP
Streptomyces albireticuli MDJK11	Sal4_2081	2471341	2472201	-	False	10115	0.968253968253968	CORE_REGION	CENTRAL_COMP
Streptomyces albireticuli MDJK11	Sal4_2082	2472276	2472935	-	False	4783	0.738095238095238	CORE_REGION	CENTRAL_COMP
Streptomyces albireticuli MDJK11	Sal4_2083	2472978	2474033	-	False	7370	0.817460317460317	CORE_REGION	CENTRAL_COMP
Streptomyces albireticuli MDJK11	Sal4_2084	2474030	2475139	-	False	8177	0.888888888888889	CORE_REGION	CENTRAL_COMP
Streptomyces albireticuli MDJK11	Sal4_2085	2475136	2476134	-	False	5277	0.817460317460317	CORE_REGION	CENTRAL_COMP
Streptomyces albireticuli MDJK11	Sal4_2086	2476250	2477974	-	False	573	0.825396825396825	CORE_REGION	CENTRAL_COMP
Streptomyces albireticuli MDJK11	Sal4_2087	2478149	2479144	-	False	36	0.873015873015873	CORE_REGION	CENTRAL_COMP
Streptomyces albireticuli MDJK11	Sal4_2088	2479473	2480264	-	True	4732	1	CORE_REGION	CENTRAL_COMP
Streptomyces albireticuli MDJK11	Sal4_2089	2480376	2481077	-	True	6077	1	CORE_REGION	CENTRAL_COMP
Streptomyces albireticuli MDJK11	Sal4_2090	2481350	2482015	-	False	3095	0.992063492063492	CORE_REGION	CENTRAL_COMP
Streptomyces albireticuli MDJK11	Sal4_2091	2482470	2483594	+	True	5427	1	CORE_REGION	CENTRAL_COMP
Streptomyces albireticuli MDJK11	Sal4_2092	2483672	2484049	+	True	4637	1	CORE_REGION	CENTRAL_COMP
Streptomyces albireticuli MDJK11	Sal4_2093	2484088	2485350	+	False	308	1	CORE_REGION	CENTRAL_COMP
Streptomyces albireticuli MDJK11	Sal4_2094	2485495	2486877	+	False	4408	1	CORE_REGION	CENTRAL_COMP
Streptomyces albireticuli MDJK11	Sal4_2095	2486956	2487813	-	False	54973	0	CORE_REGION	CENTRAL_COMP
Streptomyces albireticuli MDJK11	Sal4_2096	2487994	2488524	+	False	54863	0.00793650793650794	CORE_REGION	CENTRAL_COMP
Streptomyces albireticuli MDJK11	Sal4_2097	2488742	2489143	-	False	8873	0.642857142857143	CORE_REGION	CENTRAL_COMP
Streptomyces albireticuli MDJK11	Sal4_2098	2489142	2489450	+	False	5163	0.119047619047619	CORE_REGION	CENTRAL_COMP
Streptomyces albireticuli MDJK11	Sal4_2099	2489475	2489708	-	False	56	0.920634920634921	CORE_REGION	CENTRAL_COMP
Streptomyces albireticuli MDJK11	Sal4_2100	2489747	2490253	-	False	6868	0.761904761904762	CORE_REGION	CENTRAL_COMP
Streptomyces albireticuli MDJK11	Sal4_2101	2490642	2491145	-	True	6842	1	CORE_REGION	CENTRAL_COMP
Streptomyces albireticuli MDJK11	Sal4_2102	2491429	2492211	-	True	1830	1	CORE_REGION	CENTRAL_COMP
Streptomyces albireticuli MDJK11	Sal4_2103	2492300	2493541	-	False	3685	0.976190476190476	CORE_REGION	CENTRAL_COMP
Streptomyces albireticuli MDJK11	Sal4_2104	2493820	2493960	-	False	55106	0.00793650793650794	CORE_REGION	CENTRAL_COMP
Streptomyces albireticuli MDJK11	Sal4_2105	2493940	2496369	+	False	8268	0.968253968253968	CORE_REGION	CENTRAL_COMP
Streptomyces albireticuli MDJK11	Sal4_2106	2496407	2498275	+	False	1645	0.880952380952381	CORE_REGION	CENTRAL_COMP
Streptomyces albireticuli MDJK11	Sal4_2107	2498272	2500185	+	False	7652	0.888888888888889	CORE_REGION	CENTRAL_COMP
Streptomyces albireticuli MDJK11	Sal4_2108	2500237	2501457	-	False	2974	0.984126984126984	CORE_REGION	CENTRAL_COMP
Streptomyces albireticuli MDJK11	Sal4_2109	2501894	2502145	-	False	55078	0	CORE_REGION	CENTRAL_COMP
Streptomyces albireticuli MDJK11	Sal4_2110	2502128	2504410	+	False	1982	1	CORE_REGION	CENTRAL_COMP
Streptomyces albireticuli MDJK11	Sal4_2111	2504562	2507189	-	False	9683	0.920634920634921	CORE_REGION	CENTRAL_COMP
Streptomyces albireticuli MDJK11	Sal4_2112	2507374	2508213	+	False	15	1	CORE_REGION	CENTRAL_COMP
Streptomyces albireticuli MDJK11	Sal4_2113	2508609	2510693	+	False	8132	1	CORE_REGION	CENTRAL_COMP
Streptomyces albireticuli MDJK11	Sal4_2114	2510690	2512423	+	False	1159	1	CORE_REGION	CENTRAL_COMP
Streptomyces albireticuli MDJK11	Sal4_2115	2512739	2514433	+	False	6358	1	CORE_REGION	CENTRAL_COMP
Streptomyces albireticuli MDJK11	Sal4_2116	2514498	2516912	+	False	2389	1	CORE_REGION	CENTRAL_COMP
Streptomyces albireticuli MDJK11	Sal4_2117	2517235	2517522	+	False	55209	0	CORE_REGION	CENTRAL_COMP
Streptomyces albireticuli MDJK11	Sal4_2118	2517640	2519472	+	False	22552	0.166666666666667	CORE_REGION	CENTRAL_COMP
Streptomyces albireticuli MDJK11	Sal4_2119	2519485	2519739	+	False	55485	0.00793650793650794	CORE_REGION	CENTRAL_COMP
Streptomyces albireticuli MDJK11	Sal4_2120	2519750	2520013	+	False	55684	0	CORE_REGION	CENTRAL_COMP
Streptomyces albireticuli MDJK11	Sal4_2121	2520153	2521529	-	False	91	0.992063492063492	CORE_REGION	CENTRAL_COMP
Streptomyces albireticuli MDJK11	Sal4_2122	2521672	2523351	+	False	8157	0.992063492063492	CORE_REGION	CENTRAL_COMP
Streptomyces albireticuli MDJK11	Sal4_2123	2523348	2524046	+	False	405	0.944444444444444	CORE_REGION	CENTRAL_COMP
Streptomyces albireticuli MDJK11	Sal4_2124	2524374	2525744	+	False	2361	0.555555555555556	CORE_REGION	CENTRAL_COMP
Streptomyces albireticuli MDJK11	Sal4_2125	2525746	2526675	+	False	5707	0.555555555555556	CORE_REGION	CENTRAL_COMP
Streptomyces albireticuli MDJK11	Sal4_2126	2526716	2527498	-	False	17496	0.531746031746032	CORE_REGION	CENTRAL_COMP
Streptomyces albireticuli MDJK11	Sal4_2127	2527598	2528083	+	False	14734	0.23015873015873	CORE_REGION	CENTRAL_COMP
Streptomyces albireticuli MDJK11	Sal4_2128	2528103	2528774	-	False	8798	0.5	CORE_REGION	CENTRAL_COMP
Streptomyces albireticuli MDJK11	Sal4_2129	2528871	2530565	+	False	2897	1	CORE_REGION	CENTRAL_COMP
Streptomyces albireticuli MDJK11	Sal4_2130	2530681	2531574	-	False	4481	0.206349206349206	CORE_REGION	CENTRAL_COMP
Streptomyces albireticuli MDJK11	Sal4_2131	2532213	2533877	+	False	55117	0.0238095238095238	CORE_REGION	CENTRAL_COMP
Streptomyces albireticuli MDJK11	Sal4_2132	2533974	2534519	-	False	35934	0.150793650793651	CORE_REGION	CENTRAL_COMP
Streptomyces albireticuli MDJK11	Sal4_2133	2534844	2535272	+	False	55398	0.00793650793650794	CORE_REGION	CENTRAL_COMP
Streptomyces albireticuli MDJK11	Sal4_2134	2535269	2536342	+	False	48174	0.0476190476190476	CORE_REGION	CENTRAL_COMP
Streptomyces albireticuli MDJK11	Sal4_2135	2536555	2537064	+	False	51962	0.00793650793650794	CORE_REGION	CENTRAL_COMP
Streptomyces albireticuli MDJK11	Sal4_2136	2537152	2537994	+	False	5892	0.555555555555556	CORE_REGION	CENTRAL_COMP
Streptomyces albireticuli MDJK11	Sal4_2137	2538300	2539259	+	False	18881	0.214285714285714	CORE_REGION	CENTRAL_COMP
Streptomyces albireticuli MDJK11	Sal4_2138	2539750	2540532	+	False	1309	1	CORE_REGION	CENTRAL_COMP
Streptomyces albireticuli MDJK11	Sal4_2139	2540646	2543174	+	False	10474	0.19047619047619	CORE_REGION	CENTRAL_COMP
Streptomyces albireticuli MDJK11	Sal4_2140	2543391	2544266	+	False	1581	0.833333333333333	CORE_REGION	CENTRAL_COMP
Streptomyces albireticuli MDJK11	Sal4_2141	2544497	2545123	-	False	11056	0.507936507936508	CORE_REGION	CENTRAL_COMP
Streptomyces albireticuli MDJK11	Sal4_2142	2545186	2545695	-	False	38595	0.00793650793650794	CORE_REGION	CENTRAL_COMP
Streptomyces albireticuli MDJK11	Sal4_2143	2545825	2546250	+	False	23807	0.0476190476190476	CORE_REGION	CENTRAL_COMP
Streptomyces albireticuli MDJK11	Sal4_2144	2546402	2547259	-	False	16359	0.452380952380952	CORE_REGION	CENTRAL_COMP
Streptomyces albireticuli MDJK11	Sal4_2145	2547302	2547682	-	False	55765	0	CORE_REGION	CENTRAL_COMP
Streptomyces albireticuli MDJK11	Sal4_2146	2548115	2549074	-	True	1920	1	CORE_REGION	CENTRAL_COMP
Streptomyces albireticuli MDJK11	Sal4_2147	2549507	2551585	+	True	8053	1	CORE_REGION	CENTRAL_COMP
Streptomyces albireticuli MDJK11	Sal4_2148	2551569	2552939	+	True	8788	1	CORE_REGION	CENTRAL_COMP
Streptomyces albireticuli MDJK11	Sal4_2149	2553012	2554436	+	True	3894	1	CORE_REGION	CENTRAL_COMP
Streptomyces albireticuli MDJK11	Sal4_2150	2554534	2555952	-	False	55379	0	CORE_REGION	CENTRAL_COMP
Streptomyces albireticuli MDJK11	Sal4_2151	2555942	2556490	-	False	2317	1	CORE_REGION	CENTRAL_COMP
Streptomyces albireticuli MDJK11	Sal4_2152	2556622	2557260	-	False	7168	1	CORE_REGION	CENTRAL_COMP
Streptomyces albireticuli MDJK11	Sal4_2153	2557862	2558809	-	True	1927	1	CORE_REGION	CENTRAL_COMP
Streptomyces albireticuli MDJK11	Sal4_2154	2559062	2559709	+	False	8253	0.976190476190476	CORE_REGION	CENTRAL_COMP
Streptomyces albireticuli MDJK11	Sal4_2155	2559854	2561554	-	True	9601	1	CORE_REGION	CENTRAL_COMP
Streptomyces albireticuli MDJK11	Sal4_2156	2561723	2562043	-	False	1735	1	CORE_REGION	CENTRAL_COMP
Streptomyces albireticuli MDJK11	Sal4_2157	2562145	2562705	-	True	7434	1	CORE_REGION	CENTRAL_COMP
Streptomyces albireticuli MDJK11	Sal4_2158	2562792	2563148	-	False	17146	0.365079365079365	CORE_REGION	CENTRAL_COMP
Streptomyces albireticuli MDJK11	Sal4_2159	2563525	2563821	-	False	5734	0.976190476190476	CORE_REGION	CENTRAL_COMP
Streptomyces albireticuli MDJK11	Sal4_2160	2563818	2564162	-	False	1746	0.992063492063492	CORE_REGION	CENTRAL_COMP
Streptomyces albireticuli MDJK11	Sal4_2161	2564365	2565003	+	True	2450	1	CORE_REGION	CENTRAL_COMP
Streptomyces albireticuli MDJK11	Sal4_2162	2565003	2565653	+	True	1908	1	CORE_REGION	CENTRAL_COMP
Streptomyces albireticuli MDJK11	Sal4_2163	2565650	2566414	+	True	4543	1	CORE_REGION	CENTRAL_COMP
Streptomyces albireticuli MDJK11	Sal4_2164	2566514	2566990	+	False	3243	0.992063492063492	CORE_REGION	CENTRAL_COMP
Streptomyces albireticuli MDJK11	Sal4_2165	2567040	2568983	-	False	1528	0.46031746031746	CORE_REGION	CENTRAL_COMP
Streptomyces albireticuli MDJK11	Sal4_2166	2569241	2569900	+	False	4698	0.984126984126984	CORE_REGION	CENTRAL_COMP
Streptomyces albireticuli MDJK11	Sal4_2167	2570130	2570588	-	False	12966	0.698412698412698	CORE_REGION	CENTRAL_COMP
Streptomyces albireticuli MDJK11	Sal4_2168	2570866	2571831	-	True	364	1	CORE_REGION	CENTRAL_COMP
Streptomyces albireticuli MDJK11	Sal4_2169	2571898	2573109	-	True	2300	1	CORE_REGION	CENTRAL_COMP
Streptomyces albireticuli MDJK11	Sal4_2170	2573247	2573687	+	False	109	0.992063492063492	CORE_REGION	CENTRAL_COMP
Streptomyces albireticuli MDJK11	Sal4_2171	2573730	2573900	-	False	55185	0	CORE_REGION	CENTRAL_COMP
Streptomyces albireticuli MDJK11	Sal4_2172	2573865	2578706	+	False	3147	1	CORE_REGION	CENTRAL_COMP
Streptomyces albireticuli MDJK11	Sal4_2173	2578821	2579759	+	True	5935	1	CORE_REGION	CENTRAL_COMP
Streptomyces albireticuli MDJK11	Sal4_2174	2579962	2580978	+	False	1068	1	CORE_REGION	CENTRAL_COMP
Streptomyces albireticuli MDJK11	Sal4_2175	2580983	2581753	+	False	10933	0.976190476190476	CORE_REGION	CENTRAL_COMP
Streptomyces albireticuli MDJK11	Sal4_2176	2581813	2582733	+	False	4715	0.325396825396825	CORE_REGION	CENTRAL_COMP
Streptomyces albireticuli MDJK11	Sal4_2177	2582824	2584032	+	False	1068	1	CORE_REGION	CENTRAL_COMP
Streptomyces albireticuli MDJK11	Sal4_2178	2584058	2584972	+	False	7339	1	CORE_REGION	CENTRAL_COMP
Streptomyces albireticuli MDJK11	Sal4_2179	2585000	2585338	-	False	2516	0.984126984126984	CORE_REGION	CENTRAL_COMP
Streptomyces albireticuli MDJK11	Sal4_2180	2585543	2586568	+	False	6894	1	CORE_REGION	CENTRAL_COMP
Streptomyces albireticuli MDJK11	Sal4_2181	2586693	2587085	-	True	6458	1	CORE_REGION	CENTRAL_COMP
Streptomyces albireticuli MDJK11	Sal4_2182	2587320	2587955	+	True	5583	1	CORE_REGION	CENTRAL_COMP
Streptomyces albireticuli MDJK11	Sal4_2183	2588274	2590997	-	False	2508	0.976190476190476	CORE_REGION	CENTRAL_COMP
Streptomyces albireticuli MDJK11	Sal4_2184	2591031	2591177	+	False	55722	0	CORE_REGION	CENTRAL_COMP
Streptomyces albireticuli MDJK11	Sal4_2185	2591466	2591789	-	True	8833	1	CORE_REGION	CENTRAL_COMP
Streptomyces albireticuli MDJK11	Sal4_2186	2591926	2592774	-	False	1224	0.984126984126984	CORE_REGION	CENTRAL_COMP
Streptomyces albireticuli MDJK11	Sal4_2187	2592991	2593605	+	False	7493	0.992063492063492	CORE_REGION	CENTRAL_COMP
Streptomyces albireticuli MDJK11	Sal4_2188	2593649	2594245	-	False	7340	0.896825396825397	CORE_REGION	CENTRAL_COMP
Streptomyces albireticuli MDJK11	Sal4_2189	2594404	2595666	+	False	1548	0.944444444444444	CORE_REGION	CENTRAL_COMP
Streptomyces albireticuli MDJK11	Sal4_2190	2595735	2596382	+	False	8551	0.944444444444444	CORE_REGION	CENTRAL_COMP
Streptomyces albireticuli MDJK11	Sal4_2191	2596562	2598859	+	False	14300	0.444444444444444	CORE_REGION	CENTRAL_COMP
Streptomyces albireticuli MDJK11	Sal4_2192	2598922	2599377	-	True	8373	1	CORE_REGION	CENTRAL_COMP
Streptomyces albireticuli MDJK11	Sal4_2193	2599490	2599864	-	True	6196	1	CORE_REGION	CENTRAL_COMP
Streptomyces albireticuli MDJK11	Sal4_2194	2599977	2601419	-	True	5267	1	CORE_REGION	CENTRAL_COMP
Streptomyces albireticuli MDJK11	Sal4_2195	2601425	2602342	-	True	1743	1	CORE_REGION	CENTRAL_COMP
Streptomyces albireticuli MDJK11	Sal4_2196	2602366	2603958	-	True	6193	1	CORE_REGION	CENTRAL_COMP
Streptomyces albireticuli MDJK11	Sal4_2197	2604099	2604842	-	True	3480	1	CORE_REGION	CENTRAL_COMP
Streptomyces albireticuli MDJK11	Sal4_2198	2604911	2605474	-	True	4412	1	CORE_REGION	CENTRAL_COMP
Streptomyces albireticuli MDJK11	Sal4_2199	2605516	2605767	-	True	3361	1	CORE_REGION	CENTRAL_COMP
Streptomyces albireticuli MDJK11	Sal4_2200	2605846	2606655	-	True	5193	1	CORE_REGION	CENTRAL_COMP
Streptomyces albireticuli MDJK11	Sal4_2201	2606917	2607354	-	False	4713	1	CORE_REGION	CENTRAL_COMP
Streptomyces albireticuli MDJK11	Sal4_2202	2607727	2609112	-	True	2256	1	CORE_REGION	CENTRAL_COMP
Streptomyces albireticuli MDJK11	Sal4_2203	2609189	2610577	-	False	4417	0.96031746031746	CORE_REGION	CENTRAL_COMP
Streptomyces albireticuli MDJK11	Sal4_2204	2610756	2611415	-	True	9244	1	CORE_REGION	CENTRAL_COMP
Streptomyces albireticuli MDJK11	Sal4_2205	2611412	2612059	-	True	7458	1	CORE_REGION	CENTRAL_COMP
Streptomyces albireticuli MDJK11	Sal4_2206	2612113	2612958	-	True	4945	1	CORE_REGION	CENTRAL_COMP
Streptomyces albireticuli MDJK11	Sal4_2207	2613082	2614161	-	True	2490	1	CORE_REGION	CENTRAL_COMP
Streptomyces albireticuli MDJK11	Sal4_2208	2614265	2614486	-	True	5236	1	CORE_REGION	CENTRAL_COMP
Streptomyces albireticuli MDJK11	Sal4_2209	2614652	2615767	-	False	9491	1	CORE_REGION	CENTRAL_COMP
Streptomyces albireticuli MDJK11	Sal4_2210	2616428	2618515	-	False	1933	1	CORE_REGION	CENTRAL_COMP
Streptomyces albireticuli MDJK11	Sal4_2211	2618934	2619848	-	True	6577	1	CORE_REGION	CENTRAL_COMP
Streptomyces albireticuli MDJK11	Sal4_2212	2620178	2621269	-	True	2977	1	CORE_REGION	CENTRAL_COMP
Streptomyces albireticuli MDJK11	Sal4_2213	2621287	2622579	-	True	7899	1	CORE_REGION	CENTRAL_COMP
Streptomyces albireticuli MDJK11	Sal4_2214	2622676	2624067	-	True	9438	1	CORE_REGION	CENTRAL_COMP
Streptomyces albireticuli MDJK11	Sal4_2215	2624089	2624970	-	False	870	0.992063492063492	CORE_REGION	CENTRAL_COMP
Streptomyces albireticuli MDJK11	Sal4_2216	2625001	2625444	-	False	6263	0.96031746031746	CORE_REGION	CENTRAL_COMP
Streptomyces albireticuli MDJK11	Sal4_2217	2625511	2625693	+	False	55060	0	CORE_REGION	CENTRAL_COMP
Streptomyces albireticuli MDJK11	Sal4_2218	2626148	2627104	+	False	15389	0.317460317460317	CORE_REGION	CENTRAL_COMP
Streptomyces albireticuli MDJK11	Sal4_2219	2627212	2628756	+	False	5642	0.738095238095238	CORE_REGION	CENTRAL_COMP
Streptomyces albireticuli MDJK11	Sal4_2220	2628794	2629435	-	False	1255	1	CORE_REGION	CENTRAL_COMP
Streptomyces albireticuli MDJK11	Sal4_2221	2629812	2630957	-	False	8137	0.714285714285714	CORE_REGION	CENTRAL_COMP
Streptomyces albireticuli MDJK11	Sal4_2222	2631157	2632110	+	False	119	0.992063492063492	CORE_REGION	CENTRAL_COMP
Streptomyces albireticuli MDJK11	Sal4_2223	2632167	2633057	+	False	7445	1	CORE_REGION	CENTRAL_COMP
Streptomyces albireticuli MDJK11	Sal4_2224	2633164	2633433	+	False	1007	1	CORE_REGION	CENTRAL_COMP
Streptomyces albireticuli MDJK11	Sal4_2225	2633613	2634539	-	False	45806	0.0476190476190476	CORE_REGION	CENTRAL_COMP
Streptomyces albireticuli MDJK11	Sal4_2226	2634674	2635993	-	False	5491	0.992063492063492	CORE_REGION	CENTRAL_COMP
Streptomyces albireticuli MDJK11	Sal4_2227	2636075	2637010	-	False	3712	1	CORE_REGION	CENTRAL_COMP
Streptomyces albireticuli MDJK11	Sal4_2228	2636991	2637401	-	True	5509	1	CORE_REGION	CENTRAL_COMP
Streptomyces albireticuli MDJK11	Sal4_2229	2637398	2637913	-	True	1450	1	CORE_REGION	CENTRAL_COMP
Streptomyces albireticuli MDJK11	Sal4_2230	2637910	2640486	-	False	1249	1	CORE_REGION	CENTRAL_COMP
Streptomyces albireticuli MDJK11	Sal4_2231	2640743	2641504	+	False	6652	1	CORE_REGION	CENTRAL_COMP
Streptomyces albireticuli MDJK11	Sal4_2232	2641545	2641976	-	False	44	1	CORE_REGION	CENTRAL_COMP
Streptomyces albireticuli MDJK11	Sal4_2233	2642264	2643160	+	False	3223	0.833333333333333	CORE_REGION	CENTRAL_COMP
Streptomyces albireticuli MDJK11	Sal4_2234	2643273	2646056	-	False	20979	0.198412698412698	CORE_REGION	CENTRAL_COMP
Streptomyces albireticuli MDJK11	Sal4_2235	2646294	2646752	-	False	818	1	CORE_REGION	CENTRAL_COMP
Streptomyces albireticuli MDJK11	Sal4_2236	2646770	2649052	-	False	12389	0.341269841269841	CORE_REGION	CENTRAL_COMP
Streptomyces albireticuli MDJK11	Sal4_2237	2649146	2650069	-	False	15110	0.150793650793651	CORE_REGION	CENTRAL_COMP
Streptomyces albireticuli MDJK11	Sal4_2238	2650168	2650653	+	False	10145	0.301587301587302	CORE_REGION	CENTRAL_COMP
Streptomyces albireticuli MDJK11	Sal4_2239	2650739	2653141	-	True	8892	1	CORE_REGION	CENTRAL_COMP
Streptomyces albireticuli MDJK11	Sal4_2240	2653254	2654219	-	False	2416	0.984126984126984	CORE_REGION	CENTRAL_COMP
Streptomyces albireticuli MDJK11	Sal4_2241	2654364	2655230	+	False	1581	0.833333333333333	CORE_REGION	CENTRAL_COMP
Streptomyces albireticuli MDJK11	Sal4_2242	2655515	2656768	-	False	3498	0.468253968253968	CORE_REGION	CENTRAL_COMP
Streptomyces albireticuli MDJK11	Sal4_2243	2657010	2657714	+	False	2495	0.904761904761905	CORE_REGION	CENTRAL_COMP
Streptomyces albireticuli MDJK11	Sal4_2244	2657805	2658542	+	True	5810	1	CORE_REGION	CENTRAL_COMP
Streptomyces albireticuli MDJK11	Sal4_2245	2658539	2659738	+	True	4153	1	CORE_REGION	CENTRAL_COMP
Streptomyces albireticuli MDJK11	Sal4_2246	2659937	2660056	-	False	16654	0.317460317460317	CORE_REGION	CENTRAL_COMP
Streptomyces albireticuli MDJK11	Sal4_2247	2660012	2663833	+	False	2665	1	CORE_REGION	CENTRAL_COMP
Streptomyces albireticuli MDJK11	Sal4_2248	2663994	2664179	+	False	2522	0.992063492063492	CORE_REGION	CENTRAL_COMP
Streptomyces albireticuli MDJK11	Sal4_2249	2664286	2665107	-	False	17384	0.634920634920635	CORE_REGION	CENTRAL_COMP
Streptomyces albireticuli MDJK11	Sal4_2250	2665333	2666223	+	False	9434	0.992063492063492	CORE_REGION	CENTRAL_COMP
Streptomyces albireticuli MDJK11	Sal4_2251	2666223	2667197	+	False	8336	1	CORE_REGION	CENTRAL_COMP
Streptomyces albireticuli MDJK11	Sal4_2252	2667457	2668872	-	False	12796	0.365079365079365	CORE_REGION	CENTRAL_COMP
Streptomyces albireticuli MDJK11	Sal4_2253	2668880	2669842	-	True	3298	1	CORE_REGION	CENTRAL_COMP
Streptomyces albireticuli MDJK11	Sal4_2254	2670067	2671398	+	False	25484	0.0873015873015873	CORE_REGION	CENTRAL_COMP
Streptomyces albireticuli MDJK11	Sal4_2255	2671701	2672984	-	True	6084	1	CORE_REGION	CENTRAL_COMP
Streptomyces albireticuli MDJK11	Sal4_2256	2673442	2674368	+	False	1436	0.992063492063492	CORE_REGION	CENTRAL_COMP
Streptomyces albireticuli MDJK11	Sal4_2257	2674423	2675373	+	False	1634	1	CORE_REGION	CENTRAL_COMP
Streptomyces albireticuli MDJK11	Sal4_2258	2675370	2676131	+	False	9467	0.992063492063492	CORE_REGION	CENTRAL_COMP
Streptomyces albireticuli MDJK11	Sal4_2259	2676320	2676964	+	False	6085	0.968253968253968	CORE_REGION	CENTRAL_COMP
Streptomyces albireticuli MDJK11	Sal4_2260	2677141	2677446	+	False	55723	0	CORE_REGION	CENTRAL_COMP
Streptomyces albireticuli MDJK11	Sal4_2261	2677487	2677882	+	True	3140	1	CORE_REGION	CENTRAL_COMP
Streptomyces albireticuli MDJK11	Sal4_2262	2678063	2678791	+	False	18621	0.253968253968254	CORE_REGION	CENTRAL_COMP
Streptomyces albireticuli MDJK11	Sal4_2263	2678810	2679700	-	False	8448	0.5	CORE_REGION	CENTRAL_COMP
Streptomyces albireticuli MDJK11	Sal4_2264	2679803	2680978	+	False	54824	0	CORE_REGION	CENTRAL_COMP
Streptomyces albireticuli MDJK11	Sal4_2265	2681280	2681663	+	False	124	1	CORE_REGION	CENTRAL_COMP
Streptomyces albireticuli MDJK11	Sal4_2266	2682100	2682978	-	False	7578	0.904761904761905	CORE_REGION	CENTRAL_COMP
Streptomyces albireticuli MDJK11	Sal4_2267	2683144	2683824	+	False	1784	0.706349206349206	CORE_REGION	CENTRAL_COMP
Streptomyces albireticuli MDJK11	Sal4_2268	2683894	2684163	-	False	13832	0.46031746031746	CORE_REGION	CENTRAL_COMP
Streptomyces albireticuli MDJK11	Sal4_2269	2684336	2684743	+	False	425	1	CORE_REGION	CENTRAL_COMP
Streptomyces albireticuli MDJK11	Sal4_2270	2684727	2687780	+	False	12189	0.420634920634921	CORE_REGION	CENTRAL_COMP
Streptomyces albireticuli MDJK11	Sal4_2271	2688137	2689498	-	False	3913	0.96031746031746	CORE_REGION	CENTRAL_COMP
Streptomyces albireticuli MDJK11	Sal4_2272	2689659	2691164	-	False	7934	0.285714285714286	CORE_REGION	CENTRAL_COMP
Streptomyces albireticuli MDJK11	Sal4_2273	2691356	2691586	+	False	8720	1	CORE_REGION	CENTRAL_COMP
Streptomyces albireticuli MDJK11	Sal4_2274	2691681	2693060	+	False	12980	0.246031746031746	CORE_REGION	CENTRAL_COMP
Streptomyces albireticuli MDJK11	Sal4_2275	2693263	2694201	+	False	898	1	CORE_REGION	CENTRAL_COMP
Streptomyces albireticuli MDJK11	Sal4_2276	2694344	2694565	-	False	3024	0.150793650793651	CORE_REGION	CENTRAL_COMP
Streptomyces albireticuli MDJK11	Sal4_2277	2694629	2695627	-	False	4087	0.873015873015873	CORE_REGION	CENTRAL_COMP
Streptomyces albireticuli MDJK11	Sal4_2278	2695706	2696296	+	False	7182	0.968253968253968	CORE_REGION	CENTRAL_COMP
Streptomyces albireticuli MDJK11	Sal4_2279	2696307	2697344	+	True	1979	1	CORE_REGION	CENTRAL_COMP
Streptomyces albireticuli MDJK11	Sal4_2280	2697569	2699158	-	False	8330	0.992063492063492	CORE_REGION	CENTRAL_COMP
Streptomyces albireticuli MDJK11	Sal4_2281	2699253	2699468	+	False	1867	1	CORE_REGION	CENTRAL_COMP
Streptomyces albireticuli MDJK11	Sal4_2282	2699601	2700146	+	False	4610	0.714285714285714	CORE_REGION	CENTRAL_COMP
Streptomyces albireticuli MDJK11	Sal4_2283	2700199	2700768	+	True	1240	1	CORE_REGION	CENTRAL_COMP
Streptomyces albireticuli MDJK11	Sal4_2284	2700785	2701720	+	False	7256	1	CORE_REGION	CENTRAL_COMP
Streptomyces albireticuli MDJK11	Sal4_2285	2701861	2702376	-	False	6319	0.968253968253968	CORE_REGION	CENTRAL_COMP
Streptomyces albireticuli MDJK11	Sal4_2286	2702525	2703493	+	False	1898	0.992063492063492	CORE_REGION	CENTRAL_COMP
Streptomyces albireticuli MDJK11	Sal4_2287	2703816	2704073	+	False	1382	0.984126984126984	CORE_REGION	CENTRAL_COMP
Streptomyces albireticuli MDJK11	Sal4_2288	2704557	2706035	-	True	721	1	CORE_REGION	CENTRAL_COMP
Streptomyces albireticuli MDJK11	Sal4_2289	2706733	2707782	-	False	1639	0.301587301587302	CORE_REGION	CENTRAL_COMP
Streptomyces albireticuli MDJK11	Sal4_2290	2707983	2708768	+	False	4241	0.984126984126984	CORE_REGION	CENTRAL_COMP
Streptomyces albireticuli MDJK11	Sal4_2291	2708910	2710394	-	False	5659	1	CORE_REGION	CENTRAL_COMP
Streptomyces albireticuli MDJK11	Sal4_2292	2710401	2711231	-	False	5304	1	CORE_REGION	CENTRAL_COMP
Streptomyces albireticuli MDJK11	Sal4_2293	2711228	2712205	-	False	1888	0.563492063492063	CORE_REGION	CENTRAL_COMP
Streptomyces albireticuli MDJK11	Sal4_2294	2712345	2713616	-	False	195	0.873015873015873	CORE_REGION	CENTRAL_COMP
Streptomyces albireticuli MDJK11	Sal4_2295	2713858	2714625	+	True	7713	1	CORE_REGION	CENTRAL_COMP
Streptomyces albireticuli MDJK11	Sal4_2296	2714767	2716191	+	False	12738	0.547619047619048	CORE_REGION	CENTRAL_COMP
Streptomyces albireticuli MDJK11	Sal4_2297	2716211	2716645	-	False	10415	0.0238095238095238	CORE_REGION	CENTRAL_COMP
Streptomyces albireticuli MDJK11	Sal4_2298	2717077	2718054	-	False	17681	0.119047619047619	CORE_REGION	CENTRAL_COMP
Streptomyces albireticuli MDJK11	Sal4_2299	2718196	2718360	+	False	18860	0.111111111111111	CORE_REGION	CENTRAL_COMP
Streptomyces albireticuli MDJK11	Sal4_2300	2718557	2718685	-	False	6345	0.444444444444444	CORE_REGION	CENTRAL_COMP
Streptomyces albireticuli MDJK11	Sal4_2301	2720565	2720942	+	False	55735	0	CORE_REGION	CENTRAL_COMP
Streptomyces albireticuli MDJK11	Sal4_2302	2721179	2722075	+	False	21823	0.214285714285714	CORE_REGION	CENTRAL_COMP
Streptomyces albireticuli MDJK11	Sal4_2303	2722228	2722515	+	False	8644	0.753968253968254	CORE_REGION	CENTRAL_COMP
Streptomyces albireticuli MDJK11	Sal4_2304	2722512	2724137	+	False	9366	0.753968253968254	CORE_REGION	CENTRAL_COMP
Streptomyces albireticuli MDJK11	Sal4_2305	2724305	2724427	+	False	1739	0.658730158730159	CORE_REGION	CENTRAL_COMP
Streptomyces albireticuli MDJK11	Sal4_2306	2724631	2727009	+	False	6817	1	CORE_REGION	CENTRAL_COMP
Streptomyces albireticuli MDJK11	Sal4_2307	2727009	2728022	+	False	5849	1	CORE_REGION	CENTRAL_COMP
Streptomyces albireticuli MDJK11	Sal4_2308	2728096	2728743	-	False	2611	0.634920634920635	CORE_REGION	CENTRAL_COMP
Streptomyces albireticuli MDJK11	Sal4_2309	2728948	2729376	+	False	3187	0.619047619047619	CORE_REGION	CENTRAL_COMP
Streptomyces albireticuli MDJK11	Sal4_2310	2729479	2730108	-	True	1902	1	CORE_REGION	CENTRAL_COMP
Streptomyces albireticuli MDJK11	Sal4_2311	2730179	2731165	-	True	4601	1	CORE_REGION	CENTRAL_COMP
Streptomyces albireticuli MDJK11	Sal4_2312	2731467	2732750	-	False	1692	0.880952380952381	CORE_REGION	CENTRAL_COMP
Streptomyces albireticuli MDJK11	Sal4_2313	2732747	2734093	-	False	226	0.865079365079365	CORE_REGION	CENTRAL_COMP
Streptomyces albireticuli MDJK11	Sal4_2314	2734296	2734631	-	False	3800	1	CORE_REGION	CENTRAL_COMP
Streptomyces albireticuli MDJK11	Sal4_2315	2734628	2735320	-	True	7072	1	CORE_REGION	CENTRAL_COMP
Streptomyces albireticuli MDJK11	Sal4_2316	2735621	2736259	-	False	339	1	CORE_REGION	CENTRAL_COMP
Streptomyces albireticuli MDJK11	Sal4_2317	2736490	2737065	-	False	3576	0.984126984126984	CORE_REGION	CENTRAL_COMP
Streptomyces albireticuli MDJK11	Sal4_2318	2737161	2737304	-	False	55359	0	CORE_REGION	CENTRAL_COMP
Streptomyces albireticuli MDJK11	Sal4_2319	2737350	2738063	+	True	4524	1	CORE_REGION	CENTRAL_COMP
Streptomyces albireticuli MDJK11	Sal4_2320	2738091	2739452	+	True	8787	1	CORE_REGION	CENTRAL_COMP
Streptomyces albireticuli MDJK11	Sal4_2321	2739469	2740473	+	True	2573	1	CORE_REGION	CENTRAL_COMP
Streptomyces albireticuli MDJK11	Sal4_2322	2740484	2740882	+	False	1369	0.984126984126984	CORE_REGION	CENTRAL_COMP
Streptomyces albireticuli MDJK11	Sal4_2323	2740848	2742950	-	False	5592	0.880952380952381	CORE_REGION	CENTRAL_COMP
Streptomyces albireticuli MDJK11	Sal4_2324	2742947	2743918	-	False	6799	0.357142857142857	CORE_REGION	CENTRAL_COMP
Streptomyces albireticuli MDJK11	Sal4_2325	2743944	2744972	-	False	10741	0.111111111111111	CORE_REGION	CENTRAL_COMP
Streptomyces albireticuli MDJK11	Sal4_2326	2745096	2746796	+	False	12391	0.111111111111111	CORE_REGION	CENTRAL_COMP
Streptomyces albireticuli MDJK11	Sal4_2327	2746789	2747463	-	False	5191	0.952380952380952	CORE_REGION	CENTRAL_COMP
Streptomyces albireticuli MDJK11	Sal4_2328	2747610	2748404	+	False	5419	1	CORE_REGION	CENTRAL_COMP
Streptomyces albireticuli MDJK11	Sal4_2329	2748603	2749004	+	False	3614	0.96031746031746	CORE_REGION	CENTRAL_COMP
Streptomyces albireticuli MDJK11	Sal4_2330	2749138	2750613	-	False	1398	0.992063492063492	CORE_REGION	CENTRAL_COMP
Streptomyces albireticuli MDJK11	Sal4_2331	2750776	2751192	+	False	7781	1	CORE_REGION	CENTRAL_COMP
Streptomyces albireticuli MDJK11	Sal4_2332	2751453	2753312	-	False	455	1	CORE_REGION	CENTRAL_COMP
Streptomyces albireticuli MDJK11	Sal4_2333	2753367	2753567	+	False	55050	0	CORE_REGION	CENTRAL_COMP
Streptomyces albireticuli MDJK11	Sal4_2334	2753696	2756518	-	True	1384	1	CORE_REGION	CENTRAL_COMP
Streptomyces albireticuli MDJK11	Sal4_2335	2756753	2757346	+	True	9091	1	CORE_REGION	CENTRAL_COMP
Streptomyces albireticuli MDJK11	Sal4_2336	2757458	2758546	-	True	6305	1	CORE_REGION	CENTRAL_COMP
Streptomyces albireticuli MDJK11	Sal4_2337	2758668	2758847	-	False	5396	0.976190476190476	CORE_REGION	CENTRAL_COMP
Streptomyces albireticuli MDJK11	Sal4_2338	2759135	2759602	-	False	8641	1	CORE_REGION	CENTRAL_COMP
Streptomyces albireticuli MDJK11	Sal4_2339	2759700	2760659	-	True	4718	1	CORE_REGION	CENTRAL_COMP
Streptomyces albireticuli MDJK11	Sal4_2340	2761019	2762470	+	True	9546	1	CORE_REGION	CENTRAL_COMP
Streptomyces albireticuli MDJK11	Sal4_2341	2762467	2762988	+	True	8018	1	CORE_REGION	CENTRAL_COMP
Streptomyces albireticuli MDJK11	Sal4_2342	2763091	2763849	-	False	6608	0.96031746031746	CORE_REGION	CENTRAL_COMP
Streptomyces albireticuli MDJK11	Sal4_2343	2763867	2764556	-	False	1229	0.96031746031746	CORE_REGION	CENTRAL_COMP
Streptomyces albireticuli MDJK11	Sal4_2344	2764568	2766340	-	False	5751	0.968253968253968	CORE_REGION	CENTRAL_COMP
Streptomyces albireticuli MDJK11	Sal4_2345	2766460	2767056	-	True	8755	1	CORE_REGION	CENTRAL_COMP
Streptomyces albireticuli MDJK11	Sal4_2346	2767139	2768416	+	False	8486	0.992063492063492	CORE_REGION	CENTRAL_COMP
Streptomyces albireticuli MDJK11	Sal4_2347	2768459	2769823	+	False	3075	1	CORE_REGION	CENTRAL_COMP
Streptomyces albireticuli MDJK11	Sal4_2348	2769842	2770057	-	False	11444	0.698412698412698	CORE_REGION	CENTRAL_COMP
Streptomyces albireticuli MDJK11	Sal4_2349	2770198	2770524	-	False	8558	0.96031746031746	CORE_REGION	CENTRAL_COMP
Streptomyces albireticuli MDJK11	Sal4_2350	2770521	2770883	-	False	7590	1	CORE_REGION	CENTRAL_COMP
Streptomyces albireticuli MDJK11	Sal4_2351	2771021	2771506	-	False	1843	0.96031746031746	CORE_REGION	CENTRAL_COMP
Streptomyces albireticuli MDJK11	Sal4_2352	2771464	2773608	-	True	3587	1	CORE_REGION	CENTRAL_COMP
Streptomyces albireticuli MDJK11	Sal4_2353	2773811	2774068	+	True	8419	1	CORE_REGION	CENTRAL_COMP
Streptomyces albireticuli MDJK11	Sal4_2354	2774137	2775084	-	True	969	1	CORE_REGION	CENTRAL_COMP
Streptomyces albireticuli MDJK11	Sal4_2355	2775140	2776540	-	True	1709	1	CORE_REGION	CENTRAL_COMP
Streptomyces albireticuli MDJK11	Sal4_2356	2776588	2780055	-	False	8320	1	CORE_REGION	CENTRAL_COMP
Streptomyces albireticuli MDJK11	Sal4_2357	2780100	2783855	-	False	9597	1	CORE_REGION	CENTRAL_COMP
Streptomyces albireticuli MDJK11	Sal4_2358	2783814	2783936	+	False	54882	0	CORE_REGION	CENTRAL_COMP
Streptomyces albireticuli MDJK11	Sal4_2359	2784086	2784481	-	False	2290	0.992063492063492	CORE_REGION	CENTRAL_COMP
Streptomyces albireticuli MDJK11	Sal4_2360	2784658	2787423	+	False	1116	1	CORE_REGION	CENTRAL_COMP
Streptomyces albireticuli MDJK11	Sal4_2361	2787381	2787599	+	False	55178	0	CORE_REGION	CENTRAL_COMP
Streptomyces albireticuli MDJK11	Sal4_2362	2787788	2788183	+	False	3211	0.992063492063492	CORE_REGION	CENTRAL_COMP
Streptomyces albireticuli MDJK11	Sal4_2363	2788197	2788982	+	False	4058	0.992063492063492	CORE_REGION	CENTRAL_COMP
Streptomyces albireticuli MDJK11	Sal4_2364	2788979	2790556	+	False	5663	0.992063492063492	CORE_REGION	CENTRAL_COMP
Streptomyces albireticuli MDJK11	Sal4_2365	2790529	2790954	+	False	5663	0.992063492063492	CORE_REGION	CENTRAL_COMP
Streptomyces albireticuli MDJK11	Sal4_2366	2791126	2792658	+	False	3618	0.976190476190476	CORE_REGION	CENTRAL_COMP
Streptomyces albireticuli MDJK11	Sal4_2367	2792787	2793875	+	False	7662	0.0714285714285714	CORE_REGION	CENTRAL_COMP
Streptomyces albireticuli MDJK11	Sal4_2368	2794025	2795203	-	False	1555	0.992063492063492	CORE_REGION	CENTRAL_COMP
Streptomyces albireticuli MDJK11	Sal4_2369	2795291	2796064	-	False	1123	0.944444444444444	CORE_REGION	CENTRAL_COMP
Streptomyces albireticuli MDJK11	Sal4_2370	2796052	2796966	-	False	3897	0.992063492063492	CORE_REGION	CENTRAL_COMP
Streptomyces albireticuli MDJK11	Sal4_2371	2796963	2798606	-	False	55815	0	CORE_REGION	CENTRAL_COMP
Streptomyces albireticuli MDJK11	Sal4_2372	2798678	2800387	-	False	4657	0.976190476190476	CORE_REGION	CENTRAL_COMP
Streptomyces albireticuli MDJK11	Sal4_2373	2800553	2802193	-	False	5592	0.880952380952381	CORE_REGION	CENTRAL_COMP
Streptomyces albireticuli MDJK11	Sal4_2374	2802190	2803179	-	False	872	0.888888888888889	CORE_REGION	CENTRAL_COMP
Streptomyces albireticuli MDJK11	Sal4_2375	2803176	2804177	-	False	2082	0.849206349206349	CORE_REGION	CENTRAL_COMP
Streptomyces albireticuli MDJK11	Sal4_2376	2804174	2805895	-	False	7885	0.611111111111111	CORE_REGION	CENTRAL_COMP
Streptomyces albireticuli MDJK11	Sal4_2377	2806058	2806186	-	False	55423	0.00793650793650794	CORE_REGION	CENTRAL_COMP
Streptomyces albireticuli MDJK11	Sal4_2378	2806316	2807815	-	False	9118	1	CORE_REGION	CENTRAL_COMP
Streptomyces albireticuli MDJK11	Sal4_2379	2807808	2808701	-	True	4191	1	CORE_REGION	CENTRAL_COMP
Streptomyces albireticuli MDJK11	Sal4_2380	2808927	2809145	+	False	4595	0.992063492063492	CORE_REGION	CENTRAL_COMP
Streptomyces albireticuli MDJK11	Sal4_2381	2809294	2809980	+	True	5069	1	CORE_REGION	CENTRAL_COMP
Streptomyces albireticuli MDJK11	Sal4_2382	2810153	2810383	+	True	9218	1	CORE_REGION	CENTRAL_COMP
Streptomyces albireticuli MDJK11	Sal4_2383	2810630	2810908	+	False	7413	0.984126984126984	CORE_REGION	CENTRAL_COMP
Streptomyces albireticuli MDJK11	Sal4_2384	2810990	2811745	-	True	7231	1	CORE_REGION	CENTRAL_COMP
Streptomyces albireticuli MDJK11	Sal4_2385	2812059	2812232	-	False	55116	0	CORE_REGION	CENTRAL_COMP
Streptomyces albireticuli MDJK11	Sal4_2386	2812251	2814845	+	False	5488	0.976190476190476	CORE_REGION	CENTRAL_COMP
Streptomyces albireticuli MDJK11	Sal4_2387	2814946	2815818	+	False	8191	1	CORE_REGION	CENTRAL_COMP
Streptomyces albireticuli MDJK11	Sal4_2388	2815831	2816583	-	False	7010	0.936507936507937	CORE_REGION	CENTRAL_COMP
Streptomyces albireticuli MDJK11	Sal4_2389	2816790	2817743	-	False	5469	0.873015873015873	CORE_REGION	CENTRAL_COMP
Streptomyces albireticuli MDJK11	Sal4_2390	2817956	2818108	+	False	6893	0.992063492063492	CORE_REGION	CENTRAL_COMP
Streptomyces albireticuli MDJK11	Sal4_2391	2818234	2818839	-	False	7886	0.992063492063492	CORE_REGION	CENTRAL_COMP
Streptomyces albireticuli MDJK11	Sal4_2392	2819025	2819888	-	True	2097	1	CORE_REGION	CENTRAL_COMP
Streptomyces albireticuli MDJK11	Sal4_2393	2820033	2820644	-	False	7552	0.976190476190476	CORE_REGION	CENTRAL_COMP
Streptomyces albireticuli MDJK11	Sal4_2394	2820758	2821342	-	True	9414	1	CORE_REGION	CENTRAL_COMP
Streptomyces albireticuli MDJK11	Sal4_2395	2821810	2822916	+	True	6574	1	CORE_REGION	CENTRAL_COMP
Streptomyces albireticuli MDJK11	Sal4_2396	2822894	2823826	-	False	7658	0.0555555555555556	CORE_REGION	CENTRAL_COMP
Streptomyces albireticuli MDJK11	Sal4_2397	2823913	2824419	+	True	2161	1	CORE_REGION	CENTRAL_COMP
Streptomyces albireticuli MDJK11	Sal4_2398	2824438	2825247	-	True	1657	1	CORE_REGION	CENTRAL_COMP
Streptomyces albireticuli MDJK11	Sal4_2399	2825405	2826700	+	False	1551	0.984126984126984	CORE_REGION	CENTRAL_COMP
Streptomyces albireticuli MDJK11	Sal4_2400	2826690	2827232	+	False	6284	0.984126984126984	CORE_REGION	CENTRAL_COMP
Streptomyces albireticuli MDJK11	Sal4_2401	2827276	2828436	+	True	7022	1	CORE_REGION	CENTRAL_COMP
Streptomyces albireticuli MDJK11	Sal4_2402	2828537	2828728	-	False	5105	0.0476190476190476	CORE_REGION	CENTRAL_COMP
Streptomyces albireticuli MDJK11	Sal4_2403	2828831	2829511	-	True	6008	1	CORE_REGION	CENTRAL_COMP
Streptomyces albireticuli MDJK11	Sal4_2404	2829629	2830075	-	False	1953	1	CORE_REGION	CENTRAL_COMP
Streptomyces albireticuli MDJK11	Sal4_2405	2830182	2832098	-	False	2244	0.992063492063492	CORE_REGION	CENTRAL_COMP
Streptomyces albireticuli MDJK11	Sal4_2406	2832189	2832815	-	False	1290	0.992063492063492	CORE_REGION	CENTRAL_COMP
Streptomyces albireticuli MDJK11	Sal4_2407	2832980	2833921	-	True	6640	1	CORE_REGION	CENTRAL_COMP
Streptomyces albireticuli MDJK11	Sal4_2408	2833934	2834620	+	True	5778	1	CORE_REGION	CENTRAL_COMP
Streptomyces albireticuli MDJK11	Sal4_2409	2834736	2834903	-	False	3818	0.984126984126984	CORE_REGION	CENTRAL_COMP
Streptomyces albireticuli MDJK11	Sal4_2410	2835300	2836082	+	True	2800	1	CORE_REGION	CENTRAL_COMP
Streptomyces albireticuli MDJK11	Sal4_2411	2836128	2836712	-	True	3696	1	CORE_REGION	CENTRAL_COMP
Streptomyces albireticuli MDJK11	Sal4_2412	2836709	2837146	-	False	11913	0.96031746031746	CORE_REGION	CENTRAL_COMP
Streptomyces albireticuli MDJK11	Sal4_2413	2837285	2838145	+	True	3863	1	CORE_REGION	CENTRAL_COMP
Streptomyces albireticuli MDJK11	Sal4_2414	2838277	2838954	-	True	2187	1	CORE_REGION	CENTRAL_COMP
Streptomyces albireticuli MDJK11	Sal4_2415	2839093	2840172	-	True	9670	1	CORE_REGION	CENTRAL_COMP
Streptomyces albireticuli MDJK11	Sal4_2416	2840332	2841267	+	False	6488	0.992063492063492	CORE_REGION	CENTRAL_COMP
Streptomyces albireticuli MDJK11	Sal4_2417	2841566	2841982	+	False	10159	0.857142857142857	CORE_REGION	CENTRAL_COMP
Streptomyces albireticuli MDJK11	Sal4_2418	2842077	2843174	-	True	3153	1	CORE_REGION	CENTRAL_COMP
Streptomyces albireticuli MDJK11	Sal4_2419	2843314	2843643	-	True	9432	1	CORE_REGION	CENTRAL_COMP
Streptomyces albireticuli MDJK11	Sal4_2420	2843758	2844765	+	True	4735	1	CORE_REGION	CENTRAL_COMP
Streptomyces albireticuli MDJK11	Sal4_2421	2844859	2845695	+	True	1544	1	CORE_REGION	CENTRAL_COMP
Streptomyces albireticuli MDJK11	Sal4_2422	2845719	2846843	-	False	264	1	CORE_REGION	CENTRAL_COMP
Streptomyces albireticuli MDJK11	Sal4_2423	2847046	2847693	-	False	3603	0.944444444444444	CORE_REGION	CENTRAL_COMP
Streptomyces albireticuli MDJK11	Sal4_2424	2847915	2849186	-	False	6013	0.555555555555556	CORE_REGION	CENTRAL_COMP
Streptomyces albireticuli MDJK11	Sal4_2425	2849273	2850016	-	False	6680	0.682539682539683	CORE_REGION	CENTRAL_COMP
Streptomyces albireticuli MDJK11	Sal4_2426	2850013	2850975	-	False	2886	0.984126984126984	CORE_REGION	CENTRAL_COMP
Streptomyces albireticuli MDJK11	Sal4_2427	2851121	2853925	-	False	1107	1	CORE_REGION	CENTRAL_COMP
Streptomyces albireticuli MDJK11	Sal4_2428	2854232	2854621	-	False	9071	1	CORE_REGION	CENTRAL_COMP
Streptomyces albireticuli MDJK11	Sal4_2429	2854618	2855511	-	True	8891	1	CORE_REGION	CENTRAL_COMP
Streptomyces albireticuli MDJK11	Sal4_2430	2855611	2855781	-	False	1996	1	CORE_REGION	CENTRAL_COMP
Streptomyces albireticuli MDJK11	Sal4_2431	2855990	2858110	+	False	5155	0.992063492063492	CORE_REGION	CENTRAL_COMP
Streptomyces albireticuli MDJK11	Sal4_2432	2858395	2859306	+	False	2082	0.849206349206349	CORE_REGION	CENTRAL_COMP
Streptomyces albireticuli MDJK11	Sal4_2433	2859369	2861168	+	False	4133	0.53968253968254	CORE_REGION	CENTRAL_COMP
Streptomyces albireticuli MDJK11	Sal4_2434	2861237	2862214	+	False	872	0.888888888888889	CORE_REGION	CENTRAL_COMP
Streptomyces albireticuli MDJK11	Sal4_2435	2862235	2863311	+	False	8177	0.888888888888889	CORE_REGION	CENTRAL_COMP
Streptomyces albireticuli MDJK11	Sal4_2436	2863308	2864351	+	False	3857	0.587301587301587	CORE_REGION	CENTRAL_COMP
Streptomyces albireticuli MDJK11	Sal4_2437	2864448	2865491	-	False	1146	1	CORE_REGION	CENTRAL_COMP
Streptomyces albireticuli MDJK11	Sal4_2438	2865481	2866485	-	False	7275	1	CORE_REGION	CENTRAL_COMP
Streptomyces albireticuli MDJK11	Sal4_2439	2866496	2867497	-	False	5205	1	CORE_REGION	CENTRAL_COMP
Streptomyces albireticuli MDJK11	Sal4_2440	2867490	2868413	-	False	3898	1	CORE_REGION	CENTRAL_COMP
Streptomyces albireticuli MDJK11	Sal4_2441	2868493	2870115	-	False	2108	1	CORE_REGION	CENTRAL_COMP
Streptomyces albireticuli MDJK11	Sal4_2442	2870352	2871479	-	False	1146	1	CORE_REGION	CENTRAL_COMP
Streptomyces albireticuli MDJK11	Sal4_2443	2871472	2872530	-	False	7275	1	CORE_REGION	CENTRAL_COMP
Streptomyces albireticuli MDJK11	Sal4_2444	2872542	2873480	-	False	5205	1	CORE_REGION	CENTRAL_COMP
Streptomyces albireticuli MDJK11	Sal4_2445	2873473	2874399	-	False	3898	1	CORE_REGION	CENTRAL_COMP
Streptomyces albireticuli MDJK11	Sal4_2446	2874494	2876122	-	False	2108	1	CORE_REGION	CENTRAL_COMP
Streptomyces albireticuli MDJK11	Sal4_2447	2876612	2878516	-	True	7338	1	CORE_REGION	CENTRAL_COMP
Streptomyces albireticuli MDJK11	Sal4_2448	2878715	2880523	-	False	5062	1	CORE_REGION	CENTRAL_COMP
Streptomyces albireticuli MDJK11	Sal4_2449	2880830	2881114	+	False	566	0.833333333333333	CORE_REGION	CENTRAL_COMP
Streptomyces albireticuli MDJK11	Sal4_2450	2881175	2882029	+	False	7802	0.833333333333333	CORE_REGION	CENTRAL_COMP
Streptomyces albireticuli MDJK11	Sal4_2451	2882042	2883988	+	False	1603	0.825396825396825	CORE_REGION	CENTRAL_COMP
Streptomyces albireticuli MDJK11	Sal4_2452	2883985	2884752	+	False	203	0.825396825396825	CORE_REGION	CENTRAL_COMP
Streptomyces albireticuli MDJK11	Sal4_2453	2884938	2886956	+	False	15059	0.642857142857143	CORE_REGION	CENTRAL_COMP
Streptomyces albireticuli MDJK11	Sal4_2454	2887284	2888036	+	False	9582	0.992063492063492	CORE_REGION	CENTRAL_COMP
Streptomyces albireticuli MDJK11	Sal4_2455	2888299	2889966	+	False	9034	0.126984126984127	CORE_REGION	CENTRAL_COMP
Streptomyces albireticuli MDJK11	Sal4_2456	2890213	2890392	+	False	9020	1	CORE_REGION	CENTRAL_COMP
Streptomyces albireticuli MDJK11	Sal4_2457	2890472	2890861	+	False	2703	0.873015873015873	CORE_REGION	CENTRAL_COMP
Streptomyces albireticuli MDJK11	Sal4_2458	2891181	2891591	+	False	124	1	CORE_REGION	CENTRAL_COMP
Streptomyces albireticuli MDJK11	Sal4_2459	2891588	2891773	-	False	55780	0.00793650793650794	CORE_REGION	CENTRAL_COMP
Streptomyces albireticuli MDJK11	Sal4_2460	2891828	2894311	+	False	1219	1	CORE_REGION	CENTRAL_COMP
Streptomyces albireticuli MDJK11	Sal4_2461	2894445	2895386	+	False	5753	0.404761904761905	CORE_REGION	CENTRAL_COMP
Streptomyces albireticuli MDJK11	Sal4_2462	2895541	2896122	+	False	2705	0.76984126984127	CORE_REGION	CENTRAL_COMP
Streptomyces albireticuli MDJK11	Sal4_2463	2896184	2897272	-	True	3986	1	CORE_REGION	CENTRAL_COMP
Streptomyces albireticuli MDJK11	Sal4_2464	2897951	2898697	-	False	4612	0.992063492063492	CORE_REGION	CENTRAL_COMP
Streptomyces albireticuli MDJK11	Sal4_2465	2898743	2899912	-	False	1024	1	CORE_REGION	CENTRAL_COMP
Streptomyces albireticuli MDJK11	Sal4_2466	2899871	2901232	+	False	11715	0.706349206349206	CORE_REGION	CENTRAL_COMP
Streptomyces albireticuli MDJK11	Sal4_2467	2901319	2902596	+	True	2022	1	CORE_REGION	CENTRAL_COMP
Streptomyces albireticuli MDJK11	Sal4_2468	2902607	2902858	+	False	6021	0.992063492063492	CORE_REGION	CENTRAL_COMP
Streptomyces albireticuli MDJK11	Sal4_2469	2903225	2903815	+	False	2441	0.976190476190476	CORE_REGION	CENTRAL_COMP
Streptomyces albireticuli MDJK11	Sal4_2470	2903916	2904437	-	False	5031	1	CORE_REGION	CENTRAL_COMP
Streptomyces albireticuli MDJK11	Sal4_2471	2904695	2905726	+	True	7634	1	CORE_REGION	CENTRAL_COMP
Streptomyces albireticuli MDJK11	Sal4_2472	2905889	2906245	-	False	204	1	CORE_REGION	CENTRAL_COMP
Streptomyces albireticuli MDJK11	Sal4_2473	2906426	2907115	-	False	4206	0.992063492063492	CORE_REGION	CENTRAL_COMP
Streptomyces albireticuli MDJK11	Sal4_2474	2907336	2909015	+	True	2587	1	CORE_REGION	CENTRAL_COMP
Streptomyces albireticuli MDJK11	Sal4_2475	2909154	2910671	-	False	11484	0.531746031746032	CORE_REGION	CENTRAL_COMP
Streptomyces albireticuli MDJK11	Sal4_2476	2910775	2912175	+	True	6417	1	CORE_REGION	CENTRAL_COMP
Streptomyces albireticuli MDJK11	Sal4_2477	2912291	2912977	+	True	1368	1	CORE_REGION	CENTRAL_COMP
Streptomyces albireticuli MDJK11	Sal4_2478	2913115	2913789	+	False	4057	0.76984126984127	CORE_REGION	CENTRAL_COMP
Streptomyces albireticuli MDJK11	Sal4_2479	2913846	2916059	+	False	6738	1	CORE_REGION	CENTRAL_COMP
Streptomyces albireticuli MDJK11	Sal4_2480	2916231	2917694	+	False	1398	0.992063492063492	CORE_REGION	CENTRAL_COMP
Streptomyces albireticuli MDJK11	Sal4_2481	2917776	2920046	-	False	4370	1	CORE_REGION	CENTRAL_COMP
Streptomyces albireticuli MDJK11	Sal4_2482	2920308	2921264	+	False	6104	0.761904761904762	CORE_REGION	CENTRAL_COMP
Streptomyces albireticuli MDJK11	Sal4_2483	2921261	2921509	+	False	9109	0.76984126984127	CORE_REGION	CENTRAL_COMP
Streptomyces albireticuli MDJK11	Sal4_2484	2921644	2924019	+	False	825	0.96031746031746	CORE_REGION	CENTRAL_COMP
Streptomyces albireticuli MDJK11	Sal4_2485	2924157	2925161	-	False	1114	0.888888888888889	CORE_REGION	CENTRAL_COMP
Streptomyces albireticuli MDJK11	Sal4_2486	2925295	2925849	+	False	952	0.904761904761905	CORE_REGION	CENTRAL_COMP
Streptomyces albireticuli MDJK11	Sal4_2487	2925854	2926387	+	False	7844	0.928571428571429	CORE_REGION	CENTRAL_COMP
Streptomyces albireticuli MDJK11	Sal4_2488	2926472	2927905	-	False	8754	1	CORE_REGION	CENTRAL_COMP
Streptomyces albireticuli MDJK11	Sal4_2489	2928078	2928809	-	False	3203	1	CORE_REGION	CENTRAL_COMP
Streptomyces albireticuli MDJK11	Sal4_2490	2929283	2930761	-	True	8832	1	CORE_REGION	CENTRAL_COMP
Streptomyces albireticuli MDJK11	Sal4_2491	2931008	2931769	-	False	1388	0.992063492063492	CORE_REGION	CENTRAL_COMP
Streptomyces albireticuli MDJK11	Sal4_2492	2931881	2932927	+	False	759	1	CORE_REGION	CENTRAL_COMP
Streptomyces albireticuli MDJK11	Sal4_2493	2933279	2934475	-	False	10223	0.26984126984127	CORE_REGION	CENTRAL_COMP
Streptomyces albireticuli MDJK11	Sal4_2494	2934675	2935256	-	False	35	0.753968253968254	CORE_REGION	CENTRAL_COMP
Streptomyces albireticuli MDJK11	Sal4_2495	2935298	2936014	-	False	4494	1	CORE_REGION	CENTRAL_COMP
Streptomyces albireticuli MDJK11	Sal4_2496	2936157	2936513	+	False	1785	0.928571428571429	CORE_REGION	CENTRAL_COMP
Streptomyces albireticuli MDJK11	Sal4_2497	2936738	2936872	-	False	55157	0	CORE_REGION	CENTRAL_COMP
Streptomyces albireticuli MDJK11	Sal4_2498	2936986	2937972	-	False	9093	0.968253968253968	CORE_REGION	CENTRAL_COMP
Streptomyces albireticuli MDJK11	Sal4_2499	2937969	2938919	-	False	30583	0.103174603174603	CORE_REGION	CENTRAL_COMP
Streptomyces albireticuli MDJK11	Sal4_2500	2939028	2939651	-	False	923	1	CORE_REGION	CENTRAL_COMP
Streptomyces albireticuli MDJK11	Sal4_2501	2939660	2940268	-	False	6370	0.968253968253968	CORE_REGION	CENTRAL_COMP
Streptomyces albireticuli MDJK11	Sal4_2502	2940398	2941024	-	False	1221	0.920634920634921	CORE_REGION	CENTRAL_COMP
Streptomyces albireticuli MDJK11	Sal4_2503	2941093	2941272	-	False	4683	0.761904761904762	CORE_REGION	CENTRAL_COMP
Streptomyces albireticuli MDJK11	Sal4_2504	2941486	2942373	-	True	3497	1	CORE_REGION	CENTRAL_COMP
Streptomyces albireticuli MDJK11	Sal4_2505	2942385	2943323	-	True	7496	1	CORE_REGION	CENTRAL_COMP
Streptomyces albireticuli MDJK11	Sal4_2506	2943329	2944672	-	True	7524	1	CORE_REGION	CENTRAL_COMP
Streptomyces albireticuli MDJK11	Sal4_2507	2944669	2945292	-	False	7936	0.984126984126984	CORE_REGION	CENTRAL_COMP
Streptomyces albireticuli MDJK11	Sal4_2508	2945296	2946954	-	False	7452	1	CORE_REGION	CENTRAL_COMP
Streptomyces albireticuli MDJK11	Sal4_2509	2946970	2947692	-	True	5738	1	CORE_REGION	CENTRAL_COMP
Streptomyces albireticuli MDJK11	Sal4_2510	2947778	2948716	-	False	6248	0.992063492063492	CORE_REGION	CENTRAL_COMP
Streptomyces albireticuli MDJK11	Sal4_2511	2949013	2950758	+	False	1269	0.944444444444444	CORE_REGION	CENTRAL_COMP
Streptomyces albireticuli MDJK11	Sal4_2512	2950836	2951693	-	False	5103	0.80952380952381	CORE_REGION	CENTRAL_COMP
Streptomyces albireticuli MDJK11	Sal4_2513	2951993	2953303	+	False	8148	0.738095238095238	CORE_REGION	CENTRAL_COMP
Streptomyces albireticuli MDJK11	Sal4_2514	2953408	2953539	+	False	10327	0.0634920634920635	CORE_REGION	CENTRAL_COMP
Streptomyces albireticuli MDJK11	Sal4_2515	2953536	2953850	+	False	33397	0.0396825396825397	CORE_REGION	CENTRAL_COMP
Streptomyces albireticuli MDJK11	Sal4_2516	2953910	2954314	-	False	4565	0.976190476190476	CORE_REGION	CENTRAL_COMP
Streptomyces albireticuli MDJK11	Sal4_2517	2954371	2955120	-	False	4743	0.96031746031746	CORE_REGION	CENTRAL_COMP
Streptomyces albireticuli MDJK11	Sal4_2518	2955179	2956810	-	False	1726	0.920634920634921	CORE_REGION	CENTRAL_COMP
Streptomyces albireticuli MDJK11	Sal4_2519	2956975	2958267	+	False	5937	1	CORE_REGION	CENTRAL_COMP
Streptomyces albireticuli MDJK11	Sal4_2520	2958334	2959947	+	False	5151	0.976190476190476	CORE_REGION	CENTRAL_COMP
Streptomyces albireticuli MDJK11	Sal4_2521	2960023	2961246	+	False	5665	0.992063492063492	CORE_REGION	CENTRAL_COMP
Streptomyces albireticuli MDJK11	Sal4_2522	2961331	2961744	+	False	2242	0.992063492063492	CORE_REGION	CENTRAL_COMP
Streptomyces albireticuli MDJK11	Sal4_2523	2961809	2963638	-	True	1360	1	CORE_REGION	CENTRAL_COMP
Streptomyces albireticuli MDJK11	Sal4_2524	2963597	2963806	+	False	54962	0.00793650793650794	CORE_REGION	CENTRAL_COMP
Streptomyces albireticuli MDJK11	Sal4_2525	2963906	2964628	+	False	9099	1	CORE_REGION	CENTRAL_COMP
Streptomyces albireticuli MDJK11	Sal4_2526	2964846	2966402	+	False	2897	1	CORE_REGION	CENTRAL_COMP
Streptomyces albireticuli MDJK11	Sal4_2527	2966413	2967036	+	False	2791	0.642857142857143	CORE_REGION	CENTRAL_COMP
Streptomyces albireticuli MDJK11	Sal4_2528	2967026	2967139	-	False	55724	0	CORE_REGION	CENTRAL_COMP
Streptomyces albireticuli MDJK11	Sal4_2529	2967136	2969253	-	True	7601	1	CORE_REGION	CENTRAL_COMP
Streptomyces albireticuli MDJK11	Sal4_2530	2969444	2969677	-	False	847	0.992063492063492	CORE_REGION	CENTRAL_COMP
Streptomyces albireticuli MDJK11	Sal4_2531	2969682	2970530	-	True	164	1	CORE_REGION	CENTRAL_COMP
Streptomyces albireticuli MDJK11	Sal4_2532	2970678	2971088	+	False	2917	0.992063492063492	CORE_REGION	CENTRAL_COMP
Streptomyces albireticuli MDJK11	Sal4_2533	2971276	2971773	+	True	5940	1	CORE_REGION	CENTRAL_COMP
Streptomyces albireticuli MDJK11	Sal4_2534	2971928	2972785	-	False	2028	0.992063492063492	CORE_REGION	CENTRAL_COMP
Streptomyces albireticuli MDJK11	Sal4_2535	2972782	2973828	-	False	1690	0.984126984126984	CORE_REGION	CENTRAL_COMP
Streptomyces albireticuli MDJK11	Sal4_2536	2973939	2975384	-	True	7789	1	CORE_REGION	CENTRAL_COMP
Streptomyces albireticuli MDJK11	Sal4_2537	2975598	2976098	+	True	4147	1	CORE_REGION	CENTRAL_COMP
Streptomyces albireticuli MDJK11	Sal4_2538	2976201	2976761	+	False	6351	0.912698412698413	CORE_REGION	CENTRAL_COMP
Streptomyces albireticuli MDJK11	Sal4_2539	2976743	2976991	+	False	1852	0.825396825396825	CORE_REGION	CENTRAL_COMP
Streptomyces albireticuli MDJK11	Sal4_2540	2977096	2978241	-	True	2950	1	CORE_REGION	CENTRAL_COMP
Streptomyces albireticuli MDJK11	Sal4_2541	2978368	2979456	+	False	1316	0.992063492063492	CORE_REGION	CENTRAL_COMP
Streptomyces albireticuli MDJK11	Sal4_2542	2979795	2980502	+	False	6996	0.976190476190476	CORE_REGION	CENTRAL_COMP
Streptomyces albireticuli MDJK11	Sal4_2543	2980783	2981019	+	False	3403	0.46031746031746	CORE_REGION	CENTRAL_COMP
Streptomyces albireticuli MDJK11	Sal4_2544	2981085	2981288	+	False	8262	0.261904761904762	CORE_REGION	CENTRAL_COMP
Streptomyces albireticuli MDJK11	Sal4_2545	2981441	2981983	-	False	55307	0	CORE_REGION	CENTRAL_COMP
Streptomyces albireticuli MDJK11	Sal4_2546	2982297	2982950	+	False	2014	0.547619047619048	CORE_REGION	CENTRAL_COMP
Streptomyces albireticuli MDJK11	Sal4_2547	2982953	2983561	+	False	614	0.547619047619048	CORE_REGION	CENTRAL_COMP
Streptomyces albireticuli MDJK11	Sal4_2548	2983624	2984079	-	False	3417	0.69047619047619	CORE_REGION	CENTRAL_COMP
Streptomyces albireticuli MDJK11	Sal4_2549	2984177	2984461	-	False	3064	0.285714285714286	CORE_REGION	CENTRAL_COMP
Streptomyces albireticuli MDJK11	Sal4_2550	2984573	2985139	-	False	27122	0.0714285714285714	CORE_REGION	CENTRAL_COMP
Streptomyces albireticuli MDJK11	Sal4_2551	2985476	2986297	+	False	4150	0.714285714285714	CORE_REGION	CENTRAL_COMP
Streptomyces albireticuli MDJK11	Sal4_2552	2986521	2987789	-	False	12283	0.968253968253968	CORE_REGION	CENTRAL_COMP
Streptomyces albireticuli MDJK11	Sal4_2553	2988329	2989603	-	False	6139	1	CORE_REGION	CENTRAL_COMP
Streptomyces albireticuli MDJK11	Sal4_2554	2990043	2990360	+	False	8555	0.984126984126984	CORE_REGION	CENTRAL_COMP
Streptomyces albireticuli MDJK11	Sal4_2555	2990390	2991919	-	False	2898	1	CORE_REGION	CENTRAL_COMP
Streptomyces albireticuli MDJK11	Sal4_2556	2992083	2993306	-	False	8827	1	CORE_REGION	CENTRAL_COMP
Streptomyces albireticuli MDJK11	Sal4_2557	2993616	2994410	-	True	8874	1	CORE_REGION	CENTRAL_COMP
Streptomyces albireticuli MDJK11	Sal4_2558	2994540	2995760	-	True	3136	1	CORE_REGION	CENTRAL_COMP
Streptomyces albireticuli MDJK11	Sal4_2559	2995852	2996730	-	True	727	1	CORE_REGION	CENTRAL_COMP
Streptomyces albireticuli MDJK11	Sal4_2560	2996866	2998455	+	False	133	1	CORE_REGION	CENTRAL_COMP
Streptomyces albireticuli MDJK11	Sal4_2561	2998470	2998679	+	False	1851	0.992063492063492	CORE_REGION	CENTRAL_COMP
Streptomyces albireticuli MDJK11	Sal4_2562	2999024	2999152	+	False	12991	0.936507936507937	CORE_REGION	CENTRAL_COMP
Streptomyces albireticuli MDJK11	Sal4_2563	2999253	3000716	+	False	10270	0.373015873015873	CORE_REGION	CENTRAL_COMP
Streptomyces albireticuli MDJK11	Sal4_2564	3000924	3001310	+	False	55716	0	CORE_REGION	CENTRAL_COMP
Streptomyces albireticuli MDJK11	Sal4_2565	3001385	3002131	+	False	5392	0.992063492063492	CORE_REGION	CENTRAL_COMP
Streptomyces albireticuli MDJK11	Sal4_2566	3002246	3003730	+	False	229	0.880952380952381	CORE_REGION	CENTRAL_COMP
Streptomyces albireticuli MDJK11	Sal4_2567	3003783	3004394	+	True	9579	1	CORE_REGION	CENTRAL_COMP
Streptomyces albireticuli MDJK11	Sal4_2568	3004408	3004731	-	False	55540	0.00793650793650794	CORE_REGION	CENTRAL_COMP
Streptomyces albireticuli MDJK11	Sal4_2569	3004920	3005486	+	False	2630	0.650793650793651	CORE_REGION	CENTRAL_COMP
Streptomyces albireticuli MDJK11	Sal4_2570	3005576	3006334	+	False	13947	0.111111111111111	CORE_REGION	CENTRAL_COMP
Streptomyces albireticuli MDJK11	Sal4_2571	3006649	3008403	+	False	742	1	CORE_REGION	CENTRAL_COMP
Streptomyces albireticuli MDJK11	Sal4_2572	3008539	3009135	+	False	163	0.984126984126984	CORE_REGION	CENTRAL_COMP
Streptomyces albireticuli MDJK11	Sal4_2573	3009152	3010192	-	True	3261	1	CORE_REGION	CENTRAL_COMP
Streptomyces albireticuli MDJK11	Sal4_2574	3010273	3011730	-	True	8138	1	CORE_REGION	CENTRAL_COMP
Streptomyces albireticuli MDJK11	Sal4_2575	3011897	3012334	+	False	9763	0.992063492063492	CORE_REGION	CENTRAL_COMP
Streptomyces albireticuli MDJK11	Sal4_2576	3012385	3013251	+	True	9728	1	CORE_REGION	CENTRAL_COMP
Streptomyces albireticuli MDJK11	Sal4_2577	3013552	3015219	+	True	8643	1	CORE_REGION	CENTRAL_COMP
Streptomyces albireticuli MDJK11	Sal4_2578	3015337	3015984	-	False	5194	0.992063492063492	CORE_REGION	CENTRAL_COMP
Streptomyces albireticuli MDJK11	Sal4_2579	3016638	3017627	+	True	7336	1	CORE_REGION	CENTRAL_COMP
Streptomyces albireticuli MDJK11	Sal4_2580	3017630	3019060	+	True	2547	1	CORE_REGION	CENTRAL_COMP
Streptomyces albireticuli MDJK11	Sal4_2581	3019053	3019937	+	True	9423	1	CORE_REGION	CENTRAL_COMP
Streptomyces albireticuli MDJK11	Sal4_2582	3020356	3020949	-	False	12942	0.936507936507937	CORE_REGION	CENTRAL_COMP
Streptomyces albireticuli MDJK11	Sal4_2583	3021145	3021771	+	True	3300	1	CORE_REGION	CENTRAL_COMP
Streptomyces albireticuli MDJK11	Sal4_2584	3021998	3022771	-	False	3387	1	CORE_REGION	CENTRAL_COMP
Streptomyces albireticuli MDJK11	Sal4_2585	3022968	3023645	+	True	4492	1	CORE_REGION	CENTRAL_COMP
Streptomyces albireticuli MDJK11	Sal4_2586	3023683	3025266	+	True	1828	1	CORE_REGION	CENTRAL_COMP
Streptomyces albireticuli MDJK11	Sal4_2587	3025263	3025919	+	False	7743	1	CORE_REGION	CENTRAL_COMP
Streptomyces albireticuli MDJK11	Sal4_2588	3026254	3026745	+	False	3282	1	CORE_REGION	CENTRAL_COMP
Streptomyces albireticuli MDJK11	Sal4_2589	3026889	3027065	+	False	30	0.992063492063492	CORE_REGION	CENTRAL_COMP
Streptomyces albireticuli MDJK11	Sal4_2590	3027161	3027529	-	False	55293	0.0158730158730159	CORE_REGION	CENTRAL_COMP
Streptomyces albireticuli MDJK11	Sal4_2591	3027695	3028831	-	False	4106	1	CORE_REGION	CENTRAL_COMP
Streptomyces albireticuli MDJK11	Sal4_2592	3028899	3029714	+	False	3750	1	CORE_REGION	CENTRAL_COMP
Streptomyces albireticuli MDJK11	Sal4_2593	3029860	3030816	-	False	6643	0.992063492063492	CORE_REGION	CENTRAL_COMP
Streptomyces albireticuli MDJK11	Sal4_2594	3030969	3032252	+	True	2079	1	CORE_REGION	CENTRAL_COMP
Streptomyces albireticuli MDJK11	Sal4_2595	3032349	3032957	-	False	3830	0.857142857142857	CORE_REGION	CENTRAL_COMP
Streptomyces albireticuli MDJK11	Sal4_2596	3033100	3034086	+	False	55410	0.0158730158730159	CORE_REGION	CENTRAL_COMP
Streptomyces albireticuli MDJK11	Sal4_2597	3034276	3035154	-	False	5441	0.103174603174603	CORE_REGION	CENTRAL_COMP
Streptomyces albireticuli MDJK11	Sal4_2598	3035400	3035966	+	False	581	0.0476190476190476	CORE_REGION	CENTRAL_COMP
Streptomyces albireticuli MDJK11	Sal4_2599	3036241	3036819	-	False	55067	0	CORE_REGION	CENTRAL_COMP
Streptomyces albireticuli MDJK11	Sal4_2600	3036826	3038073	-	False	55314	0	CORE_REGION	CENTRAL_COMP
Streptomyces albireticuli MDJK11	Sal4_2601	3038561	3039703	+	False	22447	0.0873015873015873	CORE_REGION	CENTRAL_COMP
Streptomyces albireticuli MDJK11	Sal4_2602	3039964	3041166	+	False	2974	0.984126984126984	CORE_REGION	CENTRAL_COMP
Streptomyces albireticuli MDJK11	Sal4_2603	3041225	3041758	+	False	3911	0.888888888888889	CORE_REGION	CENTRAL_COMP
Streptomyces albireticuli MDJK11	Sal4_2604	3041831	3043108	-	True	6631	1	CORE_REGION	CENTRAL_COMP
Streptomyces albireticuli MDJK11	Sal4_2605	3043210	3043605	-	False	2379	1	CORE_REGION	CENTRAL_COMP
Streptomyces albireticuli MDJK11	Sal4_2606	3043602	3044888	-	True	7588	1	CORE_REGION	CENTRAL_COMP
Streptomyces albireticuli MDJK11	Sal4_2607	3044885	3045991	-	True	1747	1	CORE_REGION	CENTRAL_COMP
Streptomyces albireticuli MDJK11	Sal4_2608	3045997	3047526	-	True	9633	1	CORE_REGION	CENTRAL_COMP
Streptomyces albireticuli MDJK11	Sal4_2609	3047843	3048865	-	False	8345	1	CORE_REGION	CENTRAL_COMP
Streptomyces albireticuli MDJK11	Sal4_2610	3049032	3050303	-	False	9177	1	CORE_REGION	CENTRAL_COMP
Streptomyces albireticuli MDJK11	Sal4_2611	3050357	3051769	-	False	9772	0.968253968253968	CORE_REGION	CENTRAL_COMP
Streptomyces albireticuli MDJK11	Sal4_2612	3051766	3052692	-	False	9178	0.968253968253968	CORE_REGION	CENTRAL_COMP
Streptomyces albireticuli MDJK11	Sal4_2613	3052855	3054216	-	False	1220	0.920634920634921	CORE_REGION	CENTRAL_COMP
Streptomyces albireticuli MDJK11	Sal4_2614	3055803	3056852	+	False	4021	0.968253968253968	CORE_REGION	CENTRAL_COMP
Streptomyces albireticuli MDJK11	Sal4_2615	3056870	3058471	+	False	973	0.96031746031746	CORE_REGION	CENTRAL_COMP
Streptomyces albireticuli MDJK11	Sal4_2616	3058468	3059676	+	False	5795	0.746031746031746	CORE_REGION	CENTRAL_COMP
Streptomyces albireticuli MDJK11	Sal4_2617	3059698	3060495	-	False	1295	0.69047619047619	CORE_REGION	CENTRAL_COMP
Streptomyces albireticuli MDJK11	Sal4_2618	3060567	3062174	+	False	12406	0.746031746031746	CORE_REGION	CENTRAL_COMP
Streptomyces albireticuli MDJK11	Sal4_2619	3062572	3063969	-	False	1936	0.944444444444444	CORE_REGION	CENTRAL_COMP
Streptomyces albireticuli MDJK11	Sal4_2620	3064001	3064594	-	False	3759	1	CORE_REGION	CENTRAL_COMP
Streptomyces albireticuli MDJK11	Sal4_2621	3064682	3065383	+	False	3678	0.968253968253968	CORE_REGION	CENTRAL_COMP
Streptomyces albireticuli MDJK11	Sal4_2622	3065624	3065788	+	False	55739	0	CORE_REGION	CENTRAL_COMP
Streptomyces albireticuli MDJK11	Sal4_2623	3066063	3067595	-	False	54	0.976190476190476	CORE_REGION	CENTRAL_COMP
Streptomyces albireticuli MDJK11	Sal4_2624	3067785	3067928	+	False	6623	0.76984126984127	CORE_REGION	CENTRAL_COMP
Streptomyces albireticuli MDJK11	Sal4_2625	3068099	3069649	+	False	1493	0.896825396825397	CORE_REGION	CENTRAL_COMP
Streptomyces albireticuli MDJK11	Sal4_2626	3069780	3070133	+	False	12366	0.476190476190476	CORE_REGION	CENTRAL_COMP
Streptomyces albireticuli MDJK11	Sal4_2627	3070130	3070723	+	False	10870	0.476190476190476	CORE_REGION	CENTRAL_COMP
Streptomyces albireticuli MDJK11	Sal4_2628	3070720	3075585	+	False	2183	0.76984126984127	CORE_REGION	CENTRAL_COMP
Streptomyces albireticuli MDJK11	Sal4_2629	3076159	3076656	-	False	55719	0.00793650793650794	CORE_REGION	CENTRAL_COMP
Streptomyces albireticuli MDJK11	Sal4_2630	3076907	3077347	+	False	14266	0.126984126984127	CORE_REGION	CENTRAL_COMP
Streptomyces albireticuli MDJK11	Sal4_2631	3077354	3078343	-	False	2416	0.984126984126984	CORE_REGION	CENTRAL_COMP
Streptomyces albireticuli MDJK11	Sal4_2632	3078391	3079779	+	False	12798	0.174603174603175	CORE_REGION	CENTRAL_COMP
Streptomyces albireticuli MDJK11	Sal4_2633	3080915	3081310	+	False	35450	0.0158730158730159	CORE_REGION	CENTRAL_COMP
Streptomyces albireticuli MDJK11	Sal4_2634	3081303	3082871	+	False	35234	0.0158730158730159	CORE_REGION	CENTRAL_COMP
Streptomyces albireticuli MDJK11	Sal4_2635	3082958	3083323	+	False	35570	0.0158730158730159	CORE_REGION	CENTRAL_COMP
Streptomyces albireticuli MDJK11	Sal4_2636	3083422	3084792	+	False	24686	0.0793650793650794	CORE_REGION	CENTRAL_COMP
Streptomyces albireticuli MDJK11	Sal4_2637	3084789	3086024	+	False	35344	0.0158730158730159	CORE_REGION	CENTRAL_COMP
Streptomyces albireticuli MDJK11	Sal4_2638	3086021	3087349	+	False	35094	0.0158730158730159	CORE_REGION	CENTRAL_COMP
Streptomyces albireticuli MDJK11	Sal4_2639	3087418	3088308	+	False	9530	0.880952380952381	CORE_REGION	CENTRAL_COMP
Streptomyces albireticuli MDJK11	Sal4_2640	3088381	3089166	+	False	15378	0.150793650793651	CORE_REGION	CENTRAL_COMP
Streptomyces albireticuli MDJK11	Sal4_2641	3089258	3089809	-	False	17167	0.198412698412698	CORE_REGION	CENTRAL_COMP
Streptomyces albireticuli MDJK11	Sal4_2642	3090492	3090947	+	False	45274	0.0714285714285714	CORE_REGION	CENTRAL_COMP
Streptomyces albireticuli MDJK11	Sal4_2643	3090959	3091159	+	False	209	1	CORE_REGION	CENTRAL_COMP
Streptomyces albireticuli MDJK11	Sal4_2644	3091176	3091820	-	False	116	0.936507936507937	CORE_REGION	CENTRAL_COMP
Streptomyces albireticuli MDJK11	Sal4_2645	3091784	3093076	-	False	1451	0.992063492063492	CORE_REGION	CENTRAL_COMP
Streptomyces albireticuli MDJK11	Sal4_2646	3093190	3093408	-	False	7807	0.682539682539683	CORE_REGION	CENTRAL_COMP
Streptomyces albireticuli MDJK11	Sal4_2647	3093571	3095217	-	False	3710	0.825396825396825	CORE_REGION	CENTRAL_COMP
Streptomyces albireticuli MDJK11	Sal4_2648	3095332	3095634	+	False	55342	0	CORE_REGION	CENTRAL_COMP
Streptomyces albireticuli MDJK11	Sal4_2649	3095870	3097126	-	False	54960	0	CORE_REGION	CENTRAL_COMP
Streptomyces albireticuli MDJK11	Sal4_2650	3097126	3097788	-	False	5852	1	CORE_REGION	CENTRAL_COMP
Streptomyces albireticuli MDJK11	Sal4_2651	3098601	3100694	-	False	875	0.142857142857143	CORE_REGION	CENTRAL_COMP
Streptomyces albireticuli MDJK11	Sal4_2652	3100845	3102530	-	False	4790	0.992063492063492	CORE_REGION	CENTRAL_COMP
Streptomyces albireticuli MDJK11	Sal4_2653	3102738	3103475	+	False	632	0.952380952380952	CORE_REGION	CENTRAL_COMP
Streptomyces albireticuli MDJK11	Sal4_2654	3103753	3104085	+	True	6310	1	CORE_REGION	CENTRAL_COMP
Streptomyces albireticuli MDJK11	Sal4_2655	3104092	3104562	+	True	4856	1	CORE_REGION	CENTRAL_COMP
Streptomyces albireticuli MDJK11	Sal4_2656	3104583	3106337	+	True	2205	1	CORE_REGION	CENTRAL_COMP
Streptomyces albireticuli MDJK11	Sal4_2657	3106337	3107104	+	True	5011	1	CORE_REGION	CENTRAL_COMP
Streptomyces albireticuli MDJK11	Sal4_2658	3107380	3107730	-	False	625	1	CORE_REGION	CENTRAL_COMP
Streptomyces albireticuli MDJK11	Sal4_2659	3107758	3108576	+	False	1965	0.277777777777778	CORE_REGION	CENTRAL_COMP
Streptomyces albireticuli MDJK11	Sal4_2660	3108586	3110103	-	False	18166	0.5	CORE_REGION	CENTRAL_COMP
Streptomyces albireticuli MDJK11	Sal4_2661	3110323	3110649	-	False	8775	0.785714285714286	CORE_REGION	CENTRAL_COMP
Streptomyces albireticuli MDJK11	Sal4_2662	3110732	3111988	+	False	2556	0.928571428571429	CORE_REGION	CENTRAL_COMP
Streptomyces albireticuli MDJK11	Sal4_2663	3111999	3112931	-	False	8987	0.571428571428571	CORE_REGION	CENTRAL_COMP
Streptomyces albireticuli MDJK11	Sal4_2664	3113025	3113621	-	True	3493	1	CORE_REGION	CENTRAL_COMP
Streptomyces albireticuli MDJK11	Sal4_2665	3113751	3114764	-	True	151	1	CORE_REGION	CENTRAL_COMP
Streptomyces albireticuli MDJK11	Sal4_2666	3114867	3116069	+	False	6593	0.674603174603175	CORE_REGION	CENTRAL_COMP
Streptomyces albireticuli MDJK11	Sal4_2667	3116337	3117521	-	False	4238	0.80952380952381	CORE_REGION	CENTRAL_COMP
Streptomyces albireticuli MDJK11	Sal4_2668	3117528	3117875	-	False	815	0.793650793650794	CORE_REGION	CENTRAL_COMP
Streptomyces albireticuli MDJK11	Sal4_2669	3118079	3118930	+	False	6784	0.650793650793651	CORE_REGION	CENTRAL_COMP
Streptomyces albireticuli MDJK11	Sal4_2670	3119193	3120644	-	False	513	1	CORE_REGION	CENTRAL_COMP
Streptomyces albireticuli MDJK11	Sal4_2671	3120692	3121183	+	False	1530	0.96031746031746	CORE_REGION	CENTRAL_COMP
Streptomyces albireticuli MDJK11	Sal4_2672	3121180	3121923	+	False	2012	0.896825396825397	CORE_REGION	CENTRAL_COMP
Streptomyces albireticuli MDJK11	Sal4_2673	3122099	3123067	-	False	6461	0.904761904761905	CORE_REGION	CENTRAL_COMP
Streptomyces albireticuli MDJK11	Sal4_2674	3123064	3125175	-	False	6265	0.904761904761905	CORE_REGION	CENTRAL_COMP
Streptomyces albireticuli MDJK11	Sal4_2675	3125195	3126265	-	False	2343	0.992063492063492	CORE_REGION	CENTRAL_COMP
Streptomyces albireticuli MDJK11	Sal4_2676	3126262	3127833	-	False	1339	0.920634920634921	CORE_REGION	CENTRAL_COMP
Streptomyces albireticuli MDJK11	Sal4_2677	3127940	3129442	-	False	47	0.952380952380952	CORE_REGION	CENTRAL_COMP
Streptomyces albireticuli MDJK11	Sal4_2678	3129674	3130693	-	False	55777	0	CORE_REGION	CENTRAL_COMP
Streptomyces albireticuli MDJK11	Sal4_2679	3130698	3131249	-	False	10065	0.0634920634920635	CORE_REGION	CENTRAL_COMP
Streptomyces albireticuli MDJK11	Sal4_2680	3131246	3132841	-	False	6100	0.492063492063492	CORE_REGION	CENTRAL_COMP
Streptomyces albireticuli MDJK11	Sal4_2681	3133183	3134172	-	True	4878	1	CORE_REGION	CENTRAL_COMP
Streptomyces albireticuli MDJK11	Sal4_2682	3134478	3135599	-	False	4292	0.793650793650794	CORE_REGION	CENTRAL_COMP
Streptomyces albireticuli MDJK11	Sal4_2683	3136134	3137363	-	False	11852	0.0873015873015873	CORE_REGION	CENTRAL_COMP
Streptomyces albireticuli MDJK11	Sal4_2684	3137521	3137931	-	False	6750	1	CORE_REGION	CENTRAL_COMP
Streptomyces albireticuli MDJK11	Sal4_2685	3137921	3138790	-	True	3161	1	CORE_REGION	CENTRAL_COMP
Streptomyces albireticuli MDJK11	Sal4_2686	3138992	3139627	+	False	12707	0.333333333333333	CORE_REGION	CENTRAL_COMP
Streptomyces albireticuli MDJK11	Sal4_2687	3139727	3141334	-	True	69	1	CORE_REGION	CENTRAL_COMP
Streptomyces albireticuli MDJK11	Sal4_2688	3141331	3141924	-	True	6449	1	CORE_REGION	CENTRAL_COMP
Streptomyces albireticuli MDJK11	Sal4_2689	3142335	3142460	-	False	55753	0	CORE_REGION	CENTRAL_COMP
Streptomyces albireticuli MDJK11	Sal4_2690	3142452	3143240	+	False	2989	0.992063492063492	CORE_REGION	CENTRAL_COMP
Streptomyces albireticuli MDJK11	Sal4_2691	3143744	3147424	-	False	9213	0.984126984126984	CORE_REGION	CENTRAL_COMP
Streptomyces albireticuli MDJK11	Sal4_2692	3147635	3148519	-	False	3435	1	CORE_REGION	CENTRAL_COMP
Streptomyces albireticuli MDJK11	Sal4_2693	3148540	3149814	-	True	7410	1	CORE_REGION	CENTRAL_COMP
Streptomyces albireticuli MDJK11	Sal4_2694	3150024	3150920	-	False	5933	0.992063492063492	CORE_REGION	CENTRAL_COMP
Streptomyces albireticuli MDJK11	Sal4_2695	3150920	3151303	-	False	55300	0	CORE_REGION	CENTRAL_COMP
Streptomyces albireticuli MDJK11	Sal4_2696	3151300	3154065	-	False	7582	1	CORE_REGION	CENTRAL_COMP
Streptomyces albireticuli MDJK11	Sal4_2697	3154062	3155201	-	True	6070	1	CORE_REGION	CENTRAL_COMP
Streptomyces albireticuli MDJK11	Sal4_2698	3155325	3156422	+	False	7284	1	CORE_REGION	CENTRAL_COMP
Streptomyces albireticuli MDJK11	Sal4_2699	3156661	3158274	+	False	6277	1	CORE_REGION	CENTRAL_COMP
Streptomyces albireticuli MDJK11	Sal4_2700	3158470	3158883	-	True	3849	1	CORE_REGION	CENTRAL_COMP
Streptomyces albireticuli MDJK11	Sal4_2701	3159260	3160129	+	False	4322	0.968253968253968	CORE_REGION	CENTRAL_COMP
Streptomyces albireticuli MDJK11	Sal4_2702	3160430	3161980	+	False	4810	1	CORE_REGION	CENTRAL_COMP
Streptomyces albireticuli MDJK11	Sal4_2703	3162074	3164539	-	False	713	1	CORE_REGION	CENTRAL_COMP
Streptomyces albireticuli MDJK11	Sal4_2704	3164655	3165008	-	False	4224	0.968253968253968	CORE_REGION	CENTRAL_COMP
Streptomyces albireticuli MDJK11	Sal4_2705	3165297	3166421	+	False	7942	0.944444444444444	CORE_REGION	CENTRAL_COMP
Streptomyces albireticuli MDJK11	Sal4_2706	3166560	3167675	-	False	12592	0.436507936507937	CORE_REGION	CENTRAL_COMP
Streptomyces albireticuli MDJK11	Sal4_2707	3167811	3168494	-	True	726	1	CORE_REGION	CENTRAL_COMP
Streptomyces albireticuli MDJK11	Sal4_2708	3168491	3169771	-	True	5968	1	CORE_REGION	CENTRAL_COMP
Streptomyces albireticuli MDJK11	Sal4_2709	3170113	3171804	-	False	2406	0.992063492063492	CORE_REGION	CENTRAL_COMP
Streptomyces albireticuli MDJK11	Sal4_2710	3172064	3173272	+	False	5273	1	CORE_REGION	CENTRAL_COMP
Streptomyces albireticuli MDJK11	Sal4_2711	3173259	3173501	+	False	1840	0.650793650793651	CORE_REGION	CENTRAL_COMP
Streptomyces albireticuli MDJK11	Sal4_2712	3173517	3174542	-	False	55441	0.0158730158730159	CORE_REGION	CENTRAL_COMP
Streptomyces albireticuli MDJK11	Sal4_2713	3174802	3175590	-	False	1144	0.80952380952381	CORE_REGION	CENTRAL_COMP
Streptomyces albireticuli MDJK11	Sal4_2714	3175831	3176775	-	False	10517	0.420634920634921	CORE_REGION	CENTRAL_COMP
Streptomyces albireticuli MDJK11	Sal4_2715	3176885	3178480	-	True	6858	1	CORE_REGION	CENTRAL_COMP
Streptomyces albireticuli MDJK11	Sal4_2716	3178811	3179107	+	False	7342	0.992063492063492	CORE_REGION	CENTRAL_COMP
Streptomyces albireticuli MDJK11	Sal4_2717	3179958	3181097	+	False	55358	0	CORE_REGION	CENTRAL_COMP
Streptomyces albireticuli MDJK11	Sal4_2718	3181176	3182969	-	True	7769	1	CORE_REGION	CENTRAL_COMP
Streptomyces albireticuli MDJK11	Sal4_2719	3183043	3184635	-	True	1277	1	CORE_REGION	CENTRAL_COMP
Streptomyces albireticuli MDJK11	Sal4_2720	3184747	3186414	-	False	963	0.531746031746032	CORE_REGION	CENTRAL_COMP
Streptomyces albireticuli MDJK11	Sal4_2721	3186759	3188315	-	False	2406	0.992063492063492	CORE_REGION	CENTRAL_COMP
Streptomyces albireticuli MDJK11	Sal4_2722	3188440	3189696	-	False	12533	0.428571428571429	CORE_REGION	CENTRAL_COMP
Streptomyces albireticuli MDJK11	Sal4_2723	3190224	3190604	+	False	55086	0	CORE_REGION	CENTRAL_COMP
Streptomyces albireticuli MDJK11	Sal4_2724	3190757	3191530	-	False	4775	0.277777777777778	CORE_REGION	CENTRAL_COMP
Streptomyces albireticuli MDJK11	Sal4_2725	3191667	3192008	+	False	1517	0.952380952380952	CORE_REGION	CENTRAL_COMP
Streptomyces albireticuli MDJK11	Sal4_2726	3192309	3192977	-	False	3296	0.912698412698413	CORE_REGION	CENTRAL_COMP
Streptomyces albireticuli MDJK11	Sal4_2727	3193206	3193982	+	False	1017	0.944444444444444	CORE_REGION	CENTRAL_COMP
Streptomyces albireticuli MDJK11	Sal4_2728	3194160	3194549	-	False	10928	0.650793650793651	CORE_REGION	CENTRAL_COMP
Streptomyces albireticuli MDJK11	Sal4_2729	3194674	3195612	+	False	2416	0.984126984126984	CORE_REGION	CENTRAL_COMP
Streptomyces albireticuli MDJK11	Sal4_2730	3195682	3196185	+	False	622	0.984126984126984	CORE_REGION	CENTRAL_COMP
Streptomyces albireticuli MDJK11	Sal4_2731	3196219	3196620	-	False	16168	0.658730158730159	CORE_REGION	CENTRAL_COMP
Streptomyces albireticuli MDJK11	Sal4_2732	3196785	3197081	+	False	13321	0.103174603174603	CORE_REGION	CENTRAL_COMP
Streptomyces albireticuli MDJK11	Sal4_2733	3197344	3197772	-	False	55241	0	CORE_REGION	CENTRAL_COMP
Streptomyces albireticuli MDJK11	Sal4_2734	3198261	3198926	-	False	18192	0.285714285714286	CORE_REGION	CENTRAL_COMP
Streptomyces albireticuli MDJK11	Sal4_2735	3199127	3199681	+	False	1596	0.301587301587302	CORE_REGION	CENTRAL_COMP
Streptomyces albireticuli MDJK11	Sal4_2736	3199955	3200290	-	False	52241	0.0476190476190476	CORE_REGION	CENTRAL_COMP
Streptomyces albireticuli MDJK11	Sal4_2737	3200416	3200949	+	False	13195	0.174603174603175	CORE_REGION	CENTRAL_COMP
Streptomyces albireticuli MDJK11	Sal4_2738	3200984	3201922	-	False	14939	0.563492063492063	CORE_REGION	CENTRAL_COMP
Streptomyces albireticuli MDJK11	Sal4_2739	3202196	3202945	+	False	55602	0	CORE_REGION	CENTRAL_COMP
Streptomyces albireticuli MDJK11	Sal4_2740	3203152	3203694	-	False	10384	0.801587301587302	CORE_REGION	CENTRAL_COMP
Streptomyces albireticuli MDJK11	Sal4_2741	3203708	3203848	-	False	55327	0	CORE_REGION	CENTRAL_COMP
Streptomyces albireticuli MDJK11	Sal4_2742	3203960	3205135	+	False	13036	0.603174603174603	CORE_REGION	CENTRAL_COMP
Streptomyces albireticuli MDJK11	Sal4_2743	3205154	3205606	-	False	1288	0.841269841269841	CORE_REGION	CENTRAL_COMP
Streptomyces albireticuli MDJK11	Sal4_2744	3205687	3207207	-	False	4459	0.976190476190476	CORE_REGION	CENTRAL_COMP
Streptomyces albireticuli MDJK11	Sal4_2745	3207350	3208075	+	False	55129	0.0238095238095238	CORE_REGION	CENTRAL_COMP
Streptomyces albireticuli MDJK11	Sal4_2746	3208148	3209431	-	False	6157	0.444444444444444	CORE_REGION	CENTRAL_COMP
Streptomyces albireticuli MDJK11	Sal4_2747	3210326	3211519	+	False	101	0.706349206349206	CORE_REGION	CENTRAL_COMP
Streptomyces albireticuli MDJK11	Sal4_2748	3211924	3212622	-	False	11170	0.0317460317460317	CORE_REGION	CENTRAL_COMP
Streptomyces albireticuli MDJK11	Sal4_2749	3212991	3213656	+	False	8938	0.452380952380952	CORE_REGION	CENTRAL_COMP
Streptomyces albireticuli MDJK11	Sal4_2750	3213653	3214774	+	False	6190	0.436507936507937	CORE_REGION	CENTRAL_COMP
Streptomyces albireticuli MDJK11	Sal4_2751	3214829	3215212	-	False	2171	0.873015873015873	CORE_REGION	CENTRAL_COMP
Streptomyces albireticuli MDJK11	Sal4_2752	3215640	3216203	+	False	5653	0.984126984126984	CORE_REGION	CENTRAL_COMP
Streptomyces albireticuli MDJK11	Sal4_2753	3216200	3217435	+	False	4802	0.992063492063492	CORE_REGION	CENTRAL_COMP
Streptomyces albireticuli MDJK11	Sal4_2754	3217496	3218368	-	False	7872	0.992063492063492	CORE_REGION	CENTRAL_COMP
Streptomyces albireticuli MDJK11	Sal4_2755	3218426	3218920	-	True	2767	1	CORE_REGION	CENTRAL_COMP
Streptomyces albireticuli MDJK11	Sal4_2756	3218998	3220566	-	False	2177	1	CORE_REGION	CENTRAL_COMP
Streptomyces albireticuli MDJK11	Sal4_2757	3220532	3221011	+	False	55643	0	CORE_REGION	CENTRAL_COMP
Streptomyces albireticuli MDJK11	Sal4_2758	3221011	3221160	+	False	55097	0	CORE_REGION	CENTRAL_COMP
Streptomyces albireticuli MDJK11	Sal4_2759	3221631	3223019	-	True	986	1	CORE_REGION	CENTRAL_COMP
Streptomyces albireticuli MDJK11	Sal4_2760	3222900	3223181	+	False	41400	0.126984126984127	CORE_REGION	CENTRAL_COMP
Streptomyces albireticuli MDJK11	Sal4_2761	3223340	3224017	+	False	3788	0.992063492063492	CORE_REGION	CENTRAL_COMP
Streptomyces albireticuli MDJK11	Sal4_2762	3224111	3225526	-	False	233	1	CORE_REGION	CENTRAL_COMP
Streptomyces albireticuli MDJK11	Sal4_2763	3225912	3226781	-	False	179	0.968253968253968	CORE_REGION	CENTRAL_COMP
Streptomyces albireticuli MDJK11	Sal4_2764	3226941	3227315	+	False	55451	0	CORE_REGION	CENTRAL_COMP
Streptomyces albireticuli MDJK11	Sal4_2765	3227542	3228234	-	False	6976	0.992063492063492	CORE_REGION	CENTRAL_COMP
Streptomyces albireticuli MDJK11	Sal4_2766	3228432	3229187	+	True	252	1	CORE_REGION	CENTRAL_COMP
Streptomyces albireticuli MDJK11	Sal4_2767	3229311	3230720	-	False	4012	0.976190476190476	CORE_REGION	CENTRAL_COMP
Streptomyces albireticuli MDJK11	Sal4_2768	3231229	3231924	-	True	2720	1	CORE_REGION	CENTRAL_COMP
Streptomyces albireticuli MDJK11	Sal4_2769	3232323	3233426	+	False	3829	0.992063492063492	CORE_REGION	CENTRAL_COMP
Streptomyces albireticuli MDJK11	Sal4_2770	3233483	3235297	-	False	2728	0.896825396825397	CORE_REGION	CENTRAL_COMP
Streptomyces albireticuli MDJK11	Sal4_2771	3235413	3236021	-	False	7860	0.976190476190476	CORE_REGION	CENTRAL_COMP
Streptomyces albireticuli MDJK11	Sal4_2772	3236009	3236749	-	False	7341	0.976190476190476	CORE_REGION	CENTRAL_COMP
Streptomyces albireticuli MDJK11	Sal4_2773	3236765	3237928	-	False	2304	0.976190476190476	CORE_REGION	CENTRAL_COMP
Streptomyces albireticuli MDJK11	Sal4_2774	3237925	3240024	-	False	2099	0.96031746031746	CORE_REGION	CENTRAL_COMP
Streptomyces albireticuli MDJK11	Sal4_2775	3240043	3241641	-	False	6098	0.976190476190476	CORE_REGION	CENTRAL_COMP
Streptomyces albireticuli MDJK11	Sal4_2776	3241673	3243421	-	False	4991	0.968253968253968	CORE_REGION	CENTRAL_COMP
Streptomyces albireticuli MDJK11	Sal4_2777	3243418	3244491	-	False	5495	0.952380952380952	CORE_REGION	CENTRAL_COMP
Streptomyces albireticuli MDJK11	Sal4_2778	3244596	3247598	-	False	4788	1	CORE_REGION	CENTRAL_COMP
Streptomyces albireticuli MDJK11	Sal4_2779	3247695	3248183	-	False	55526	0	CORE_REGION	CENTRAL_COMP
Streptomyces albireticuli MDJK11	Sal4_2780	3250155	3251273	+	True	8774	1	CORE_REGION	CENTRAL_COMP
Streptomyces albireticuli MDJK11	Sal4_2781	3251555	3252766	-	False	882	0.142857142857143	CORE_REGION	CENTRAL_COMP
Streptomyces albireticuli MDJK11	Sal4_2782	3252763	3253749	-	False	18729	0.142857142857143	CORE_REGION	CENTRAL_COMP
Streptomyces albireticuli MDJK11	Sal4_2783	3253798	3254985	-	False	15286	0.357142857142857	CORE_REGION	CENTRAL_COMP
Streptomyces albireticuli MDJK11	Sal4_2784	3254982	3256010	-	False	31883	0.0555555555555556	CORE_REGION	CENTRAL_COMP
Streptomyces albireticuli MDJK11	Sal4_2785	3256911	3257177	+	False	147	0.976190476190476	CORE_REGION	CENTRAL_COMP
Streptomyces albireticuli MDJK11	Sal4_2786	3257166	3258011	-	False	12888	0.373015873015873	CORE_REGION	CENTRAL_COMP
Streptomyces albireticuli MDJK11	Sal4_2787	3258171	3259394	-	False	22448	0.126984126984127	CORE_REGION	CENTRAL_COMP
Streptomyces albireticuli MDJK11	Sal4_2788	3259686	3260936	-	False	2905	0.984126984126984	CORE_REGION	CENTRAL_COMP
Streptomyces albireticuli MDJK11	Sal4_2789	3261008	3262150	+	False	1693	0.0793650793650794	CORE_REGION	CENTRAL_COMP
Streptomyces albireticuli MDJK11	Sal4_2790	3262670	3262936	+	False	11807	0.373015873015873	CORE_REGION	CENTRAL_COMP
Streptomyces albireticuli MDJK11	Sal4_2791	3262945	3263439	+	False	13647	0.365079365079365	CORE_REGION	CENTRAL_COMP
Streptomyces albireticuli MDJK11	Sal4_2792	3263423	3263998	-	False	55186	0	CORE_REGION	CENTRAL_COMP
Streptomyces albireticuli MDJK11	Sal4_2793	3264336	3264773	+	False	15528	0.206349206349206	CORE_REGION	CENTRAL_COMP
Streptomyces albireticuli MDJK11	Sal4_2794	3264752	3265432	+	False	10574	0.944444444444444	CORE_REGION	CENTRAL_COMP
Streptomyces albireticuli MDJK11	Sal4_2795	3265563	3266549	+	False	102	0.984126984126984	CORE_REGION	CENTRAL_COMP
Streptomyces albireticuli MDJK11	Sal4_2796	3266602	3266745	+	False	55264	0	CORE_REGION	CENTRAL_COMP
Streptomyces albireticuli MDJK11	Sal4_2797	3266769	3267332	-	False	9148	0.984126984126984	CORE_REGION	CENTRAL_COMP
Streptomyces albireticuli MDJK11	Sal4_2798	3267461	3268846	-	True	1364	1	CORE_REGION	CENTRAL_COMP
Streptomyces albireticuli MDJK11	Sal4_2799	3268876	3269319	-	True	7585	1	CORE_REGION	CENTRAL_COMP
Streptomyces albireticuli MDJK11	Sal4_2800	3269475	3270944	-	False	9240	1	CORE_REGION	CENTRAL_COMP
Streptomyces albireticuli MDJK11	Sal4_2801	3271202	3271480	+	False	6192	1	CORE_REGION	CENTRAL_COMP
Streptomyces albireticuli MDJK11	Sal4_2802	3271591	3273612	+	False	10715	0.976190476190476	CORE_REGION	CENTRAL_COMP
Streptomyces albireticuli MDJK11	Sal4_2803	3273609	3273983	+	False	55177	0.00793650793650794	CORE_REGION	CENTRAL_COMP
Streptomyces albireticuli MDJK11	Sal4_2804	3274026	3274217	-	False	13120	0.317460317460317	CORE_REGION	CENTRAL_COMP
Streptomyces albireticuli MDJK11	Sal4_2805	3274517	3277951	-	False	1714	1	CORE_REGION	CENTRAL_COMP
Streptomyces albireticuli MDJK11	Sal4_2806	3278009	3278131	+	False	55579	0	CORE_REGION	CENTRAL_COMP
Streptomyces albireticuli MDJK11	Sal4_2807	3278211	3279119	-	False	7489	0.992063492063492	CORE_REGION	CENTRAL_COMP
Streptomyces albireticuli MDJK11	Sal4_2808	3279255	3279515	-	False	54918	0	CORE_REGION	CENTRAL_COMP
Streptomyces albireticuli MDJK11	Sal4_2809	3279505	3280941	+	False	6614	1	CORE_REGION	CENTRAL_COMP
Streptomyces albireticuli MDJK11	Sal4_2810	3281025	3281447	+	False	8323	1	CORE_REGION	CENTRAL_COMP
Streptomyces albireticuli MDJK11	Sal4_2811	3281479	3282264	+	False	5372	1	CORE_REGION	CENTRAL_COMP
Streptomyces albireticuli MDJK11	Sal4_2812	3282261	3283112	+	True	8781	1	CORE_REGION	CENTRAL_COMP
Streptomyces albireticuli MDJK11	Sal4_2813	3283140	3283523	-	True	470	1	CORE_REGION	CENTRAL_COMP
Streptomyces albireticuli MDJK11	Sal4_2814	3283722	3283982	+	False	5261	0.928571428571429	CORE_REGION	CENTRAL_COMP
Streptomyces albireticuli MDJK11	Sal4_2815	3283937	3284596	-	False	6408	1	CORE_REGION	CENTRAL_COMP
Streptomyces albireticuli MDJK11	Sal4_2816	3284691	3285725	+	False	1769	1	CORE_REGION	CENTRAL_COMP
Streptomyces albireticuli MDJK11	Sal4_2817	3285722	3286789	+	False	3512	1	CORE_REGION	CENTRAL_COMP
Streptomyces albireticuli MDJK11	Sal4_2818	3286786	3287634	+	False	5660	1	CORE_REGION	CENTRAL_COMP
Streptomyces albireticuli MDJK11	Sal4_2819	3287915	3288814	-	False	9308	1	CORE_REGION	CENTRAL_COMP
Streptomyces albireticuli MDJK11	Sal4_2820	3289120	3291756	+	False	6264	0.992063492063492	CORE_REGION	CENTRAL_COMP
Streptomyces albireticuli MDJK11	Sal4_2821	3292092	3293741	+	True	3401	1	CORE_REGION	CENTRAL_COMP
Streptomyces albireticuli MDJK11	Sal4_2822	3293751	3293951	-	False	10919	0.793650793650794	CORE_REGION	CENTRAL_COMP
Streptomyces albireticuli MDJK11	Sal4_2823	3294249	3296354	+	True	216	1	CORE_REGION	CENTRAL_COMP
Streptomyces albireticuli MDJK11	Sal4_2824	3296844	3297542	-	False	4998	0.992063492063492	CORE_REGION	CENTRAL_COMP
Streptomyces albireticuli MDJK11	Sal4_2825	3297610	3298266	+	False	5434	0.992063492063492	CORE_REGION	CENTRAL_COMP
Streptomyces albireticuli MDJK11	Sal4_2826	3298361	3298627	-	False	3123	0.968253968253968	CORE_REGION	CENTRAL_COMP
Streptomyces albireticuli MDJK11	Sal4_2827	3298614	3299993	+	False	8835	0.936507936507937	CORE_REGION	CENTRAL_COMP
Streptomyces albireticuli MDJK11	Sal4_2828	3300067	3301011	+	False	3320	1	CORE_REGION	CENTRAL_COMP
Streptomyces albireticuli MDJK11	Sal4_2829	3301040	3302560	+	False	10371	0.634920634920635	CORE_REGION	CENTRAL_COMP
Streptomyces albireticuli MDJK11	Sal4_2830	3302572	3304194	-	True	5249	1	CORE_REGION	CENTRAL_COMP
Streptomyces albireticuli MDJK11	Sal4_2831	3304195	3304392	+	False	9382	0.388888888888889	CORE_REGION	CENTRAL_COMP
Streptomyces albireticuli MDJK11	Sal4_2832	3304638	3304844	-	True	2259	1	CORE_REGION	CENTRAL_COMP
Streptomyces albireticuli MDJK11	Sal4_2833	3305293	3305568	-	True	8593	1	CORE_REGION	CENTRAL_COMP
Streptomyces albireticuli MDJK11	Sal4_2834	3305645	3306976	-	True	1884	1	CORE_REGION	CENTRAL_COMP
Streptomyces albireticuli MDJK11	Sal4_2835	3307262	3308209	+	False	9334	1	CORE_REGION	CENTRAL_COMP
Streptomyces albireticuli MDJK11	Sal4_2836	3308480	3309925	+	True	5879	1	CORE_REGION	CENTRAL_COMP
Streptomyces albireticuli MDJK11	Sal4_2837	3309948	3310247	+	False	10001	0.0396825396825397	CORE_REGION	CENTRAL_COMP
Streptomyces albireticuli MDJK11	Sal4_2838	3310314	3311165	-	True	918	1	CORE_REGION	CENTRAL_COMP
Streptomyces albireticuli MDJK11	Sal4_2839	3311234	3311476	-	False	9790	1	CORE_REGION	CENTRAL_COMP
Streptomyces albireticuli MDJK11	Sal4_2840	3311487	3312764	-	False	5840	0.968253968253968	CORE_REGION	CENTRAL_COMP
Streptomyces albireticuli MDJK11	Sal4_2841	3312939	3313871	+	False	6092	0.976190476190476	CORE_REGION	CENTRAL_COMP
Streptomyces albireticuli MDJK11	Sal4_2842	3314254	3315207	+	False	8709	0.992063492063492	CORE_REGION	CENTRAL_COMP
Streptomyces albireticuli MDJK11	Sal4_2843	3315207	3316385	+	True	3609	1	CORE_REGION	CENTRAL_COMP
Streptomyces albireticuli MDJK11	Sal4_2844	3316609	3317571	+	False	7533	0.984126984126984	CORE_REGION	CENTRAL_COMP
Streptomyces albireticuli MDJK11	Sal4_2845	3317631	3318482	+	False	2391	0.992063492063492	CORE_REGION	CENTRAL_COMP
Streptomyces albireticuli MDJK11	Sal4_2846	3318486	3319430	-	False	2257	1	CORE_REGION	CENTRAL_COMP
Streptomyces albireticuli MDJK11	Sal4_2847	3319629	3321386	-	False	5140	1	CORE_REGION	CENTRAL_COMP
Streptomyces albireticuli MDJK11	Sal4_2848	3321949	3322449	+	True	6038	1	CORE_REGION	CENTRAL_COMP
Streptomyces albireticuli MDJK11	Sal4_2849	3322538	3322966	-	False	1705	1	CORE_REGION	CENTRAL_COMP
Streptomyces albireticuli MDJK11	Sal4_2850	3323149	3323724	+	False	2273	1	CORE_REGION	CENTRAL_COMP
Streptomyces albireticuli MDJK11	Sal4_2851	3323837	3327868	-	False	14873	0.19047619047619	CORE_REGION	CENTRAL_COMP
Streptomyces albireticuli MDJK11	Sal4_2852	3328126	3329286	-	False	4680	0.23015873015873	CORE_REGION	CENTRAL_COMP
Streptomyces albireticuli MDJK11	Sal4_2853	3329396	3330100	+	False	8116	0.0238095238095238	CORE_REGION	CENTRAL_COMP
Streptomyces albireticuli MDJK11	Sal4_2854	3331250	3332194	+	False	1356	0.904761904761905	CORE_REGION	CENTRAL_COMP
Streptomyces albireticuli MDJK11	Sal4_2855	3333094	3333297	+	False	55386	0.00793650793650794	CORE_REGION	CENTRAL_COMP
Streptomyces albireticuli MDJK11	Sal4_2856	3333543	3333746	+	False	3633	0.69047619047619	CORE_REGION	CENTRAL_COMP
Streptomyces albireticuli MDJK11	Sal4_2857	3333793	3334341	-	False	8971	0.150793650793651	CORE_REGION	CENTRAL_COMP
Streptomyces albireticuli MDJK11	Sal4_2858	3334410	3335009	-	False	714	0.849206349206349	CORE_REGION	CENTRAL_COMP
Streptomyces albireticuli MDJK11	Sal4_2859	3335345	3336550	+	False	265	0.928571428571429	CORE_REGION	CENTRAL_COMP
Streptomyces albireticuli MDJK11	Sal4_2860	3336601	3337239	+	False	1237	0.936507936507937	CORE_REGION	CENTRAL_COMP
Streptomyces albireticuli MDJK11	Sal4_2861	3337749	3339365	+	False	1982	1	CORE_REGION	CENTRAL_COMP
Streptomyces albireticuli MDJK11	Sal4_2862	3339684	3340181	+	True	7244	1	CORE_REGION	CENTRAL_COMP
Streptomyces albireticuli MDJK11	Sal4_2863	3340234	3340866	-	False	1560	0.944444444444444	CORE_REGION	CENTRAL_COMP
Streptomyces albireticuli MDJK11	Sal4_2864	3341106	3342113	+	False	10258	0.785714285714286	CORE_REGION	CENTRAL_COMP
Streptomyces albireticuli MDJK11	Sal4_2865	3342465	3342956	+	False	8048	0.587301587301587	CORE_REGION	CENTRAL_COMP
Streptomyces albireticuli MDJK11	Sal4_2866	3343005	3344150	-	False	9222	0.888888888888889	CORE_REGION	CENTRAL_COMP
Streptomyces albireticuli MDJK11	Sal4_2867	3344374	3346542	+	False	9464	0.388888888888889	CORE_REGION	CENTRAL_COMP
Streptomyces albireticuli MDJK11	Sal4_2868	3346857	3347993	+	True	836	1	CORE_REGION	CENTRAL_COMP
Streptomyces albireticuli MDJK11	Sal4_2869	3348221	3348637	+	True	7388	1	CORE_REGION	CENTRAL_COMP
Streptomyces albireticuli MDJK11	Sal4_2870	3348803	3349519	+	True	7969	1	CORE_REGION	CENTRAL_COMP
Streptomyces albireticuli MDJK11	Sal4_2871	3349603	3351231	-	False	1827	0.992063492063492	CORE_REGION	CENTRAL_COMP
Streptomyces albireticuli MDJK11	Sal4_2872	3351414	3352364	-	True	3461	1	CORE_REGION	CENTRAL_COMP
Streptomyces albireticuli MDJK11	Sal4_2873	3352469	3353863	-	True	6933	1	CORE_REGION	CENTRAL_COMP
Streptomyces albireticuli MDJK11	Sal4_2874	3354036	3355181	+	False	5795	0.746031746031746	CORE_REGION	CENTRAL_COMP
Streptomyces albireticuli MDJK11	Sal4_2875	3355382	3356629	+	False	5795	0.746031746031746	CORE_REGION	CENTRAL_COMP
Streptomyces albireticuli MDJK11	Sal4_2876	3356758	3357165	-	False	396	0.952380952380952	CORE_REGION	CENTRAL_COMP
Streptomyces albireticuli MDJK11	Sal4_2877	3357345	3357851	-	True	2546	1	CORE_REGION	CENTRAL_COMP
Streptomyces albireticuli MDJK11	Sal4_2878	3357841	3358620	-	True	695	1	CORE_REGION	CENTRAL_COMP
Streptomyces albireticuli MDJK11	Sal4_2879	3358957	3359439	-	True	5959	1	CORE_REGION	CENTRAL_COMP
Streptomyces albireticuli MDJK11	Sal4_2880	3359984	3360706	+	False	7461	1	CORE_REGION	CENTRAL_COMP
Streptomyces albireticuli MDJK11	Sal4_2881	3360871	3361551	-	True	5493	1	CORE_REGION	CENTRAL_COMP
Streptomyces albireticuli MDJK11	Sal4_2882	3361610	3362863	-	True	8387	1	CORE_REGION	CENTRAL_COMP
Streptomyces albireticuli MDJK11	Sal4_2883	3363067	3363756	+	True	313	1	CORE_REGION	CENTRAL_COMP
Streptomyces albireticuli MDJK11	Sal4_2884	3364154	3364849	-	False	551	1	CORE_REGION	CENTRAL_COMP
Streptomyces albireticuli MDJK11	Sal4_2885	3365079	3365768	+	False	55161	0	CORE_REGION	CENTRAL_COMP
Streptomyces albireticuli MDJK11	Sal4_2886	3366059	3366265	+	False	55254	0	CORE_REGION	CENTRAL_COMP
Streptomyces albireticuli MDJK11	Sal4_2887	3366374	3367141	-	True	7218	1	CORE_REGION	CENTRAL_COMP
Streptomyces albireticuli MDJK11	Sal4_2888	3367306	3368595	+	False	8869	0.944444444444444	CORE_REGION	CENTRAL_COMP
Streptomyces albireticuli MDJK11	Sal4_2889	3368621	3369148	-	False	7324	0.984126984126984	CORE_REGION	CENTRAL_COMP
Streptomyces albireticuli MDJK11	Sal4_2890	3369141	3370502	-	False	3979	1	CORE_REGION	CENTRAL_COMP
Streptomyces albireticuli MDJK11	Sal4_2891	3370702	3371508	+	False	5413	0.984126984126984	CORE_REGION	CENTRAL_COMP
Streptomyces albireticuli MDJK11	Sal4_2892	3371785	3372216	+	False	757	0.920634920634921	CORE_REGION	CENTRAL_COMP
Streptomyces albireticuli MDJK11	Sal4_2893	3372629	3372883	-	False	2668	1	CORE_REGION	CENTRAL_COMP
Streptomyces albireticuli MDJK11	Sal4_2894	3373243	3373881	-	False	2668	1	CORE_REGION	CENTRAL_COMP
Streptomyces albireticuli MDJK11	Sal4_2895	3373862	3376204	-	True	6988	1	CORE_REGION	CENTRAL_COMP
Streptomyces albireticuli MDJK11	Sal4_2896	3376601	3377620	-	False	4338	0.587301587301587	CORE_REGION	CENTRAL_COMP
Streptomyces albireticuli MDJK11	Sal4_2897	3377617	3378555	-	False	104	0.777777777777778	CORE_REGION	CENTRAL_COMP
Streptomyces albireticuli MDJK11	Sal4_2898	3378552	3379799	-	False	1926	0.746031746031746	CORE_REGION	CENTRAL_COMP
Streptomyces albireticuli MDJK11	Sal4_2899	3379879	3380781	-	True	7747	1	CORE_REGION	CENTRAL_COMP
Streptomyces albireticuli MDJK11	Sal4_2900	3380842	3381429	-	False	32071	0.0873015873015873	CORE_REGION	CENTRAL_COMP
Streptomyces albireticuli MDJK11	Sal4_2901	3381794	3383611	+	False	7069	0.928571428571429	CORE_REGION	CENTRAL_COMP
Streptomyces albireticuli MDJK11	Sal4_2902	3383791	3383994	+	False	55211	0	CORE_REGION	CENTRAL_COMP
Streptomyces albireticuli MDJK11	Sal4_2903	3384018	3384257	-	False	2150	0.849206349206349	CORE_REGION	CENTRAL_COMP
Streptomyces albireticuli MDJK11	Sal4_2904	3384256	3385560	+	False	6916	1	CORE_REGION	CENTRAL_COMP
Streptomyces albireticuli MDJK11	Sal4_2905	3385629	3386360	+	True	820	1	CORE_REGION	CENTRAL_COMP
Streptomyces albireticuli MDJK11	Sal4_2906	3386357	3387742	+	False	7194	1	CORE_REGION	CENTRAL_COMP
Streptomyces albireticuli MDJK11	Sal4_2907	3388029	3389192	-	False	13459	0.134920634920635	CORE_REGION	CENTRAL_COMP
Streptomyces albireticuli MDJK11	Sal4_2908	3389334	3390563	-	False	54974	0	CORE_REGION	CENTRAL_COMP
Streptomyces albireticuli MDJK11	Sal4_2909	3390677	3391897	-	False	54899	0	CORE_REGION	CENTRAL_COMP
Streptomyces albireticuli MDJK11	Sal4_2910	3392226	3393662	-	False	1151	0.404761904761905	CORE_REGION	CENTRAL_COMP
Streptomyces albireticuli MDJK11	Sal4_2911	3393817	3394674	+	False	1154	0.936507936507937	CORE_REGION	CENTRAL_COMP
Streptomyces albireticuli MDJK11	Sal4_2912	3394952	3396373	-	False	14095	0.158730158730159	CORE_REGION	CENTRAL_COMP
Streptomyces albireticuli MDJK11	Sal4_2913	3396551	3397024	-	False	886	0.563492063492063	CORE_REGION	CENTRAL_COMP
Streptomyces albireticuli MDJK11	Sal4_2914	3397282	3398088	+	False	3809	0.706349206349206	CORE_REGION	CENTRAL_COMP
Streptomyces albireticuli MDJK11	Sal4_2915	3398445	3399302	+	False	13906	0.69047619047619	CORE_REGION	CENTRAL_COMP
Streptomyces albireticuli MDJK11	Sal4_2916	3399295	3400500	+	False	18001	0.246031746031746	CORE_REGION	CENTRAL_COMP
Streptomyces albireticuli MDJK11	Sal4_2917	3400532	3401134	-	False	687	0.357142857142857	CORE_REGION	CENTRAL_COMP
Streptomyces albireticuli MDJK11	Sal4_2918	3401841	3404123	+	False	55256	0	CORE_REGION	CENTRAL_COMP
Streptomyces albireticuli MDJK11	Sal4_2919	3404251	3405276	-	True	9169	1	CORE_REGION	CENTRAL_COMP
Streptomyces albireticuli MDJK11	Sal4_2920	3405301	3406101	-	False	4185	1	CORE_REGION	CENTRAL_COMP
Streptomyces albireticuli MDJK11	Sal4_2921	3406883	3409525	-	True	8529	1	CORE_REGION	CENTRAL_COMP
Streptomyces albireticuli MDJK11	Sal4_2922	3409522	3411201	-	True	6258	1	CORE_REGION	CENTRAL_COMP
Streptomyces albireticuli MDJK11	Sal4_2923	3411240	3411383	-	False	55581	0	CORE_REGION	CENTRAL_COMP
Streptomyces albireticuli MDJK11	Sal4_2924	3411371	3411697	+	False	7655	0.968253968253968	CORE_REGION	CENTRAL_COMP
Streptomyces albireticuli MDJK11	Sal4_2925	3411708	3413411	+	False	5262	1	CORE_REGION	CENTRAL_COMP
Streptomyces albireticuli MDJK11	Sal4_2926	3413523	3414233	+	False	4210	1	CORE_REGION	CENTRAL_COMP
Streptomyces albireticuli MDJK11	Sal4_2927	3414773	3415618	+	False	8731	1	CORE_REGION	CENTRAL_COMP
Streptomyces albireticuli MDJK11	Sal4_2928	3415660	3415947	+	True	8394	1	CORE_REGION	CENTRAL_COMP
Streptomyces albireticuli MDJK11	Sal4_2929	3416114	3416386	+	False	1894	1	CORE_REGION	CENTRAL_COMP
Streptomyces albireticuli MDJK11	Sal4_2930	3416433	3416801	-	False	1508	0.833333333333333	CORE_REGION	CENTRAL_COMP
Streptomyces albireticuli MDJK11	Sal4_2931	3417073	3417675	+	True	9161	1	CORE_REGION	CENTRAL_COMP
Streptomyces albireticuli MDJK11	Sal4_2932	3417789	3419042	+	False	7059	0.912698412698413	CORE_REGION	CENTRAL_COMP
Streptomyces albireticuli MDJK11	Sal4_2933	3419045	3419818	+	False	3613	0.912698412698413	CORE_REGION	CENTRAL_COMP
Streptomyces albireticuli MDJK11	Sal4_2934	3419829	3420863	+	False	11224	0.380952380952381	CORE_REGION	CENTRAL_COMP
Streptomyces albireticuli MDJK11	Sal4_2935	3420883	3421320	+	True	6556	1	CORE_REGION	CENTRAL_COMP
Streptomyces albireticuli MDJK11	Sal4_2936	3421331	3422314	+	True	2518	1	CORE_REGION	CENTRAL_COMP
Streptomyces albireticuli MDJK11	Sal4_2937	3422375	3422809	-	False	2867	0.992063492063492	CORE_REGION	CENTRAL_COMP
Streptomyces albireticuli MDJK11	Sal4_2938	3422978	3423541	+	False	7979	0.992063492063492	CORE_REGION	CENTRAL_COMP
Streptomyces albireticuli MDJK11	Sal4_2939	3423601	3424887	+	False	977	0.793650793650794	CORE_REGION	CENTRAL_COMP
Streptomyces albireticuli MDJK11	Sal4_2940	3424897	3426168	+	False	9292	0.849206349206349	CORE_REGION	CENTRAL_COMP
Streptomyces albireticuli MDJK11	Sal4_2941	3426391	3426984	+	False	1283	0.904761904761905	CORE_REGION	CENTRAL_COMP
Streptomyces albireticuli MDJK11	Sal4_2942	3427986	3428384	+	False	310	1	CORE_REGION	CENTRAL_COMP
Streptomyces albireticuli MDJK11	Sal4_2943	3428745	3429341	-	False	5314	0.904761904761905	CORE_REGION	CENTRAL_COMP
Streptomyces albireticuli MDJK11	Sal4_2944	3429560	3429970	+	False	7785	1	CORE_REGION	CENTRAL_COMP
Streptomyces albireticuli MDJK11	Sal4_2945	3430024	3430434	+	False	55226	0.0555555555555556	CORE_REGION	CENTRAL_COMP
Streptomyces albireticuli MDJK11	Sal4_2946	3430900	3431664	-	False	5815	0.912698412698413	CORE_REGION	CENTRAL_COMP
Streptomyces albireticuli MDJK11	Sal4_2947	3431771	3432235	-	False	10543	0.134920634920635	CORE_REGION	CENTRAL_COMP
Streptomyces albireticuli MDJK11	Sal4_2948	3432223	3433176	-	False	1141	1	CORE_REGION	CENTRAL_COMP
Streptomyces albireticuli MDJK11	Sal4_2949	3433393	3433770	+	False	3693	1	CORE_REGION	CENTRAL_COMP
Streptomyces albireticuli MDJK11	Sal4_2950	3433788	3434396	+	False	2793	1	CORE_REGION	CENTRAL_COMP
Streptomyces albireticuli MDJK11	Sal4_2951	3434532	3434873	+	False	2103	1	CORE_REGION	CENTRAL_COMP
Streptomyces albireticuli MDJK11	Sal4_2952	3435037	3436368	-	False	2622	1	CORE_REGION	CENTRAL_COMP
Streptomyces albireticuli MDJK11	Sal4_2953	3436536	3437060	+	False	4464	0.936507936507937	CORE_REGION	CENTRAL_COMP
Streptomyces albireticuli MDJK11	Sal4_2954	3437154	3438203	-	False	1071	1	CORE_REGION	CENTRAL_COMP
Streptomyces albireticuli MDJK11	Sal4_2955	3438537	3439667	+	True	4725	1	CORE_REGION	CENTRAL_COMP
Streptomyces albireticuli MDJK11	Sal4_2956	3439776	3440768	+	True	3032	1	CORE_REGION	CENTRAL_COMP
Streptomyces albireticuli MDJK11	Sal4_2957	3440765	3441847	+	True	3790	1	CORE_REGION	CENTRAL_COMP
Streptomyces albireticuli MDJK11	Sal4_2958	3441878	3442657	+	True	4240	1	CORE_REGION	CENTRAL_COMP
Streptomyces albireticuli MDJK11	Sal4_2959	3442772	3443770	-	True	7749	1	CORE_REGION	CENTRAL_COMP
Streptomyces albireticuli MDJK11	Sal4_2960	3443777	3444397	-	True	6541	1	CORE_REGION	CENTRAL_COMP
Streptomyces albireticuli MDJK11	Sal4_2961	3444635	3445051	+	False	6930	1	CORE_REGION	CENTRAL_COMP
Streptomyces albireticuli MDJK11	Sal4_2962	3445212	3445370	-	False	5539	0.976190476190476	CORE_REGION	CENTRAL_COMP
Streptomyces albireticuli MDJK11	Sal4_2963	3445596	3446684	-	False	9735	0.968253968253968	CORE_REGION	CENTRAL_COMP
Streptomyces albireticuli MDJK11	Sal4_2964	3446977	3448554	+	False	7551	0.746031746031746	CORE_REGION	CENTRAL_COMP
Streptomyces albireticuli MDJK11	Sal4_2965	3448651	3449352	-	False	806	1	CORE_REGION	CENTRAL_COMP
Streptomyces albireticuli MDJK11	Sal4_2966	3449578	3450588	-	False	1745	0.992063492063492	CORE_REGION	CENTRAL_COMP
Streptomyces albireticuli MDJK11	Sal4_2967	3450743	3450952	+	False	209	1	CORE_REGION	CENTRAL_COMP
Streptomyces albireticuli MDJK11	Sal4_2968	3450971	3452470	-	False	907	0.992063492063492	CORE_REGION	CENTRAL_COMP
Streptomyces albireticuli MDJK11	Sal4_2969	3452849	3453157	+	False	2744	1	CORE_REGION	CENTRAL_COMP
Streptomyces albireticuli MDJK11	Sal4_2970	3453409	3454320	+	False	2744	1	CORE_REGION	CENTRAL_COMP
Streptomyces albireticuli MDJK11	Sal4_2971	3454310	3455662	+	False	2912	0.992063492063492	CORE_REGION	CENTRAL_COMP
Streptomyces albireticuli MDJK11	Sal4_2972	3455659	3457218	+	True	7996	1	CORE_REGION	CENTRAL_COMP
Streptomyces albireticuli MDJK11	Sal4_2973	3457230	3458645	+	True	4139	1	CORE_REGION	CENTRAL_COMP
Streptomyces albireticuli MDJK11	Sal4_2974	3458648	3459736	+	False	55532	0	CORE_REGION	CENTRAL_COMP
Streptomyces albireticuli MDJK11	Sal4_2975	3459724	3460380	+	False	7857	0.992063492063492	CORE_REGION	CENTRAL_COMP
Streptomyces albireticuli MDJK11	Sal4_2976	3460481	3461467	+	False	1320	0.865079365079365	CORE_REGION	CENTRAL_COMP
Streptomyces albireticuli MDJK11	Sal4_2977	3467236	3467760	-	False	13005	0.952380952380952	CORE_REGION	CENTRAL_COMP
Streptomyces albireticuli MDJK11	Sal4_2978	3467812	3468168	-	False	5479	0.952380952380952	CORE_REGION	CENTRAL_COMP
Streptomyces albireticuli MDJK11	Sal4_2979	3468303	3470543	+	False	1162	0.952380952380952	CORE_REGION	CENTRAL_COMP
Streptomyces albireticuli MDJK11	Sal4_2980	3470610	3472463	-	True	8528	1	CORE_REGION	CENTRAL_COMP
Streptomyces albireticuli MDJK11	Sal4_2981	3472803	3473453	-	False	2267	0.984126984126984	CORE_REGION	CENTRAL_COMP
Streptomyces albireticuli MDJK11	Sal4_2982	3473450	3474259	-	True	4097	1	CORE_REGION	CENTRAL_COMP
Streptomyces albireticuli MDJK11	Sal4_2983	3474453	3475385	-	True	2095	1	CORE_REGION	CENTRAL_COMP
Streptomyces albireticuli MDJK11	Sal4_2984	3475431	3476279	+	False	7536	0.976190476190476	CORE_REGION	CENTRAL_COMP
Streptomyces albireticuli MDJK11	Sal4_2985	3476481	3478121	-	False	5158	0.984126984126984	CORE_REGION	CENTRAL_COMP
Streptomyces albireticuli MDJK11	Sal4_2986	3478089	3478697	+	False	55467	0	CORE_REGION	CENTRAL_COMP
Streptomyces albireticuli MDJK11	Sal4_2987	3478703	3480136	+	True	6598	1	CORE_REGION	CENTRAL_COMP
Streptomyces albireticuli MDJK11	Sal4_2988	3480266	3481399	+	True	1367	1	CORE_REGION	CENTRAL_COMP
Streptomyces albireticuli MDJK11	Sal4_2989	3481534	3482349	-	False	7664	1	CORE_REGION	CENTRAL_COMP
Streptomyces albireticuli MDJK11	Sal4_2990	3482534	3483115	+	False	7986	0.849206349206349	CORE_REGION	CENTRAL_COMP
Streptomyces albireticuli MDJK11	Sal4_2991	3483155	3483655	-	False	11253	0.0873015873015873	CORE_REGION	CENTRAL_COMP
Streptomyces albireticuli MDJK11	Sal4_2992	3483696	3484352	-	False	1344	0.904761904761905	CORE_REGION	CENTRAL_COMP
Streptomyces albireticuli MDJK11	Sal4_2993	3484349	3486109	-	False	5471	0.674603174603175	CORE_REGION	CENTRAL_COMP
Streptomyces albireticuli MDJK11	Sal4_2994	3486319	3487242	+	False	184	0.992063492063492	CORE_REGION	CENTRAL_COMP
Streptomyces albireticuli MDJK11	Sal4_2995	3487487	3488035	+	False	4305	1	CORE_REGION	CENTRAL_COMP
Streptomyces albireticuli MDJK11	Sal4_2996	3488023	3488679	+	False	873	1	CORE_REGION	CENTRAL_COMP
Streptomyces albireticuli MDJK11	Sal4_2997	3488687	3489394	+	True	6503	1	CORE_REGION	CENTRAL_COMP
Streptomyces albireticuli MDJK11	Sal4_2998	3489425	3490726	+	True	1738	1	CORE_REGION	CENTRAL_COMP
Streptomyces albireticuli MDJK11	Sal4_2999	3490756	3491217	-	False	545	0.436507936507937	CORE_REGION	CENTRAL_COMP
Streptomyces albireticuli MDJK11	Sal4_3000	3491396	3492127	-	False	7776	0.992063492063492	CORE_REGION	CENTRAL_COMP
Streptomyces albireticuli MDJK11	Sal4_3001	3492500	3492853	+	False	10529	0.5	CORE_REGION	CENTRAL_COMP
Streptomyces albireticuli MDJK11	Sal4_3002	3493020	3495545	-	True	7430	1	CORE_REGION	CENTRAL_COMP
Streptomyces albireticuli MDJK11	Sal4_3003	3496638	3496976	-	False	3668	0.984126984126984	CORE_REGION	CENTRAL_COMP
Streptomyces albireticuli MDJK11	Sal4_3004	3497149	3497667	-	True	2413	1	CORE_REGION	CENTRAL_COMP
Streptomyces albireticuli MDJK11	Sal4_3005	3497677	3498072	-	False	4104	0.992063492063492	CORE_REGION	CENTRAL_COMP
Streptomyces albireticuli MDJK11	Sal4_3006	3498225	3498401	-	False	6773	0.992063492063492	CORE_REGION	CENTRAL_COMP
Streptomyces albireticuli MDJK11	Sal4_3007	3498468	3499145	-	False	9311	0.984126984126984	CORE_REGION	CENTRAL_COMP
Streptomyces albireticuli MDJK11	Sal4_3008	3499289	3499963	-	False	55487	0.0158730158730159	CORE_REGION	CENTRAL_COMP
Streptomyces albireticuli MDJK11	Sal4_3009	3500108	3500905	-	True	8478	1	CORE_REGION	CENTRAL_COMP
Streptomyces albireticuli MDJK11	Sal4_3010	3500905	3503634	-	False	2821	1	CORE_REGION	CENTRAL_COMP
Streptomyces albireticuli MDJK11	Sal4_3011	3503631	3504500	-	False	2847	1	CORE_REGION	CENTRAL_COMP
Streptomyces albireticuli MDJK11	Sal4_3012	3504497	3505417	-	True	4674	1	CORE_REGION	CENTRAL_COMP
Streptomyces albireticuli MDJK11	Sal4_3013	3505585	3505902	-	False	12426	0.682539682539683	CORE_REGION	CENTRAL_COMP
Streptomyces albireticuli MDJK11	Sal4_3014	3506008	3507084	+	False	5190	0.904761904761905	CORE_REGION	CENTRAL_COMP
Streptomyces albireticuli MDJK11	Sal4_3015	3507280	3507957	-	True	2151	1	CORE_REGION	CENTRAL_COMP
Streptomyces albireticuli MDJK11	Sal4_3016	3508146	3509357	-	True	1526	1	CORE_REGION	CENTRAL_COMP
Streptomyces albireticuli MDJK11	Sal4_3017	3509455	3510477	+	False	1950	1	CORE_REGION	CENTRAL_COMP
Streptomyces albireticuli MDJK11	Sal4_3018	3510491	3511687	+	True	7817	1	CORE_REGION	CENTRAL_COMP
Streptomyces albireticuli MDJK11	Sal4_3019	3511801	3512790	-	False	55689	0	CORE_REGION	CENTRAL_COMP
Streptomyces albireticuli MDJK11	Sal4_3020	3513000	3513980	-	False	8986	0.73015873015873	CORE_REGION	CENTRAL_COMP
Streptomyces albireticuli MDJK11	Sal4_3021	3514033	3514746	-	False	1869	1	CORE_REGION	CENTRAL_COMP
Streptomyces albireticuli MDJK11	Sal4_3022	3514746	3515471	-	False	1281	1	CORE_REGION	CENTRAL_COMP
Streptomyces albireticuli MDJK11	Sal4_3023	3515600	3516793	+	False	3852	1	CORE_REGION	CENTRAL_COMP
Streptomyces albireticuli MDJK11	Sal4_3024	3516895	3517368	-	True	2772	1	CORE_REGION	CENTRAL_COMP
Streptomyces albireticuli MDJK11	Sal4_3025	3517461	3518054	-	True	6131	1	CORE_REGION	CENTRAL_COMP
Streptomyces albireticuli MDJK11	Sal4_3026	3518051	3518410	-	True	8226	1	CORE_REGION	CENTRAL_COMP
Streptomyces albireticuli MDJK11	Sal4_3027	3518900	3519373	-	False	4484	1	CORE_REGION	CENTRAL_COMP
Streptomyces albireticuli MDJK11	Sal4_3028	3519370	3520215	-	False	4188	1	CORE_REGION	CENTRAL_COMP
Streptomyces albireticuli MDJK11	Sal4_3029	3520426	3522174	-	False	9149	0.896825396825397	CORE_REGION	CENTRAL_COMP
Streptomyces albireticuli MDJK11	Sal4_3030	3522575	3523555	+	False	3793	0.880952380952381	CORE_REGION	CENTRAL_COMP
Streptomyces albireticuli MDJK11	Sal4_3031	3523570	3524175	-	True	7016	1	CORE_REGION	CENTRAL_COMP
Streptomyces albireticuli MDJK11	Sal4_3032	3524312	3526300	-	True	2740	1	CORE_REGION	CENTRAL_COMP
Streptomyces albireticuli MDJK11	Sal4_3033	3526569	3527123	-	True	4643	1	CORE_REGION	CENTRAL_COMP
Streptomyces albireticuli MDJK11	Sal4_3034	3527201	3528223	-	False	6719	1	CORE_REGION	CENTRAL_COMP
Streptomyces albireticuli MDJK11	Sal4_3035	3528414	3529571	-	True	4349	1	CORE_REGION	CENTRAL_COMP
Streptomyces albireticuli MDJK11	Sal4_3036	3529645	3530997	-	False	8366	0.984126984126984	CORE_REGION	CENTRAL_COMP
Streptomyces albireticuli MDJK11	Sal4_3037	3531061	3531186	+	False	9613	0.0396825396825397	CORE_REGION	CENTRAL_COMP
Streptomyces albireticuli MDJK11	Sal4_3038	3531204	3531701	+	False	2735	1	CORE_REGION	CENTRAL_COMP
Streptomyces albireticuli MDJK11	Sal4_3039	3531802	3533487	-	False	607	1	CORE_REGION	CENTRAL_COMP
Streptomyces albireticuli MDJK11	Sal4_3040	3533619	3534323	-	False	250	0.976190476190476	CORE_REGION	CENTRAL_COMP
Streptomyces albireticuli MDJK11	Sal4_3041	3534540	3534905	+	False	12424	0.746031746031746	CORE_REGION	CENTRAL_COMP
Streptomyces albireticuli MDJK11	Sal4_3042	3535126	3535314	+	False	2087	0.928571428571429	CORE_REGION	CENTRAL_COMP
Streptomyces albireticuli MDJK11	Sal4_3043	3535357	3535953	-	False	6238	0.880952380952381	CORE_REGION	CENTRAL_COMP
Streptomyces albireticuli MDJK11	Sal4_3044	3536043	3536627	-	False	1379	0.96031746031746	CORE_REGION	CENTRAL_COMP
Streptomyces albireticuli MDJK11	Sal4_3045	3536793	3538250	-	False	2679	1	CORE_REGION	CENTRAL_COMP
Streptomyces albireticuli MDJK11	Sal4_3046	3538338	3539201	-	False	6743	1	CORE_REGION	CENTRAL_COMP
Streptomyces albireticuli MDJK11	Sal4_3047	3539515	3540009	+	False	964	1	CORE_REGION	CENTRAL_COMP
Streptomyces albireticuli MDJK11	Sal4_3048	3540086	3540325	-	False	583	0.992063492063492	CORE_REGION	CENTRAL_COMP
Streptomyces albireticuli MDJK11	Sal4_3049	3540490	3540732	-	False	6060	0.777777777777778	CORE_REGION	CENTRAL_COMP
Streptomyces albireticuli MDJK11	Sal4_3050	3540745	3541959	-	False	1175	0.801587301587302	CORE_REGION	CENTRAL_COMP
Streptomyces albireticuli MDJK11	Sal4_3051	3541959	3542213	-	False	7988	0.968253968253968	CORE_REGION	CENTRAL_COMP
Streptomyces albireticuli MDJK11	Sal4_3052	3542219	3542383	-	False	1037	1	CORE_REGION	CENTRAL_COMP
Streptomyces albireticuli MDJK11	Sal4_3053	3542458	3542694	+	False	4160	0.817460317460317	CORE_REGION	CENTRAL_COMP
Streptomyces albireticuli MDJK11	Sal4_3054	3542694	3542999	+	False	3637	0.936507936507937	CORE_REGION	CENTRAL_COMP
Streptomyces albireticuli MDJK11	Sal4_3055	3543247	3543582	-	False	1867	1	CORE_REGION	CENTRAL_COMP
Streptomyces albireticuli MDJK11	Sal4_3056	3543685	3545358	+	False	5846	1	CORE_REGION	CENTRAL_COMP
Streptomyces albireticuli MDJK11	Sal4_3057	3545547	3546575	+	True	2429	1	CORE_REGION	CENTRAL_COMP
Streptomyces albireticuli MDJK11	Sal4_3058	3546782	3547237	+	False	2914	0.841269841269841	CORE_REGION	CENTRAL_COMP
Streptomyces albireticuli MDJK11	Sal4_3059	3547292	3548389	-	False	13503	0.587301587301587	CORE_REGION	CENTRAL_COMP
Streptomyces albireticuli MDJK11	Sal4_3060	3548400	3549608	-	False	393	0.952380952380952	CORE_REGION	CENTRAL_COMP
Streptomyces albireticuli MDJK11	Sal4_3061	3550008	3550193	+	False	35249	0.0555555555555556	CORE_REGION	CENTRAL_COMP
Streptomyces albireticuli MDJK11	Sal4_3062	3550190	3550924	+	False	26573	0.0952380952380952	CORE_REGION	CENTRAL_COMP
Streptomyces albireticuli MDJK11	Sal4_3063	3551316	3551846	+	False	10087	0.5	CORE_REGION	CENTRAL_COMP
Streptomyces albireticuli MDJK11	Sal4_3064	3551843	3552943	+	False	5063	0.626984126984127	CORE_REGION	CENTRAL_COMP
Streptomyces albireticuli MDJK11	Sal4_3065	3553933	3554703	-	False	51	0.984126984126984	CORE_REGION	CENTRAL_COMP
Streptomyces albireticuli MDJK11	Sal4_3066	3554935	3555792	+	False	5001	0.888888888888889	CORE_REGION	CENTRAL_COMP
Streptomyces albireticuli MDJK11	Sal4_3067	3555789	3556517	+	False	10340	0.920634920634921	CORE_REGION	CENTRAL_COMP
Streptomyces albireticuli MDJK11	Sal4_3068	3556703	3556909	+	False	55299	0	CORE_REGION	CENTRAL_COMP
Streptomyces albireticuli MDJK11	Sal4_3069	3557030	3558298	-	False	23772	0.0396825396825397	CORE_REGION	CENTRAL_COMP
Streptomyces albireticuli MDJK11	Sal4_3070	3558346	3558876	-	False	55557	0.00793650793650794	CORE_REGION	CENTRAL_COMP
Streptomyces albireticuli MDJK11	Sal4_3071	3559753	3560121	-	False	14703	0.507936507936508	CORE_REGION	CENTRAL_COMP
Streptomyces albireticuli MDJK11	Sal4_3072	3560202	3560885	-	False	14703	0.507936507936508	CORE_REGION	CENTRAL_COMP
Streptomyces albireticuli MDJK11	Sal4_3073	3560927	3562159	-	False	16242	0.0476190476190476	CORE_REGION	CENTRAL_COMP
Streptomyces albireticuli MDJK11	Sal4_3074	3563827	3564066	+	False	20853	0.26984126984127	CORE_REGION	CENTRAL_COMP
Streptomyces albireticuli MDJK11	Sal4_3075	3564063	3564713	+	False	1361	0.80952380952381	CORE_REGION	CENTRAL_COMP
Streptomyces albireticuli MDJK11	Sal4_3076	3564710	3564865	+	False	54797	0	CORE_REGION	CENTRAL_COMP
Streptomyces albireticuli MDJK11	Sal4_3077	3564862	3565200	+	False	5390	0.158730158730159	CORE_REGION	CENTRAL_COMP
Streptomyces albireticuli MDJK11	Sal4_3078	3565239	3566222	+	False	15459	0.198412698412698	CORE_REGION	CENTRAL_COMP
Streptomyces albireticuli MDJK11	Sal4_3079	3566222	3566449	+	False	1361	0.80952380952381	CORE_REGION	CENTRAL_COMP
Streptomyces albireticuli MDJK11	Sal4_3080	3566622	3566864	+	False	20423	0.0714285714285714	CORE_REGION	CENTRAL_COMP
Streptomyces albireticuli MDJK11	Sal4_3081	3566879	3567190	+	False	20080	0.0634920634920635	CORE_REGION	CENTRAL_COMP
Streptomyces albireticuli MDJK11	Sal4_3082	3567534	3567701	-	False	55851	0	CORE_REGION	CENTRAL_COMP
Streptomyces albireticuli MDJK11	Sal4_3083	3568324	3569493	+	False	20082	0.142857142857143	CORE_REGION	CENTRAL_COMP
Streptomyces albireticuli MDJK11	Sal4_3084	3569493	3571673	+	False	40806	0.0238095238095238	CORE_REGION	CENTRAL_COMP
Streptomyces albireticuli MDJK11	Sal4_3085	3571924	3572118	+	False	20425	0.253968253968254	CORE_REGION	CENTRAL_COMP
Streptomyces albireticuli MDJK11	Sal4_3086	3572135	3572449	+	False	18624	0.126984126984127	CORE_REGION	CENTRAL_COMP
Streptomyces albireticuli MDJK11	Sal4_3087	3572467	3572622	+	False	30342	0.0158730158730159	CORE_REGION	CENTRAL_COMP
Streptomyces albireticuli MDJK11	Sal4_3088	3572649	3573101	+	False	25260	0.0714285714285714	CORE_REGION	CENTRAL_COMP
Streptomyces albireticuli MDJK11	Sal4_3089	3573192	3574181	+	False	8070	0.507936507936508	CORE_REGION	CENTRAL_COMP
Streptomyces albireticuli MDJK11	Sal4_3090	3574307	3574495	-	False	55213	0	CORE_REGION	CENTRAL_COMP
Streptomyces albireticuli MDJK11	Sal4_3091	3574537	3575793	+	False	5225	0.547619047619048	CORE_REGION	CENTRAL_COMP
Streptomyces albireticuli MDJK11	Sal4_3092	3575968	3576177	+	False	15645	0.198412698412698	CORE_REGION	CENTRAL_COMP
Streptomyces albireticuli MDJK11	Sal4_3093	3576244	3577629	+	False	3901	0.888888888888889	CORE_REGION	CENTRAL_COMP
Streptomyces albireticuli MDJK11	Sal4_3094	3577847	3579541	-	False	1800	0.992063492063492	CORE_REGION	CENTRAL_COMP
Streptomyces albireticuli MDJK11	Sal4_3095	3579776	3580996	-	True	9696	1	CORE_REGION	CENTRAL_COMP
Streptomyces albireticuli MDJK11	Sal4_3096	3581152	3584808	-	False	8358	0.888888888888889	CORE_REGION	CENTRAL_COMP
Streptomyces albireticuli MDJK11	Sal4_3097	3585073	3587952	-	False	2465	1	CORE_REGION	CENTRAL_COMP
Streptomyces albireticuli MDJK11	Sal4_3098	3588211	3589740	-	False	2915	1	CORE_REGION	CENTRAL_COMP
Streptomyces albireticuli MDJK11	Sal4_3099	3589943	3590515	-	False	7316	1	CORE_REGION	CENTRAL_COMP
Streptomyces albireticuli MDJK11	Sal4_3100	3590512	3590700	-	False	55371	0	CORE_REGION	CENTRAL_COMP
Streptomyces albireticuli MDJK11	Sal4_3101	3590745	3593111	-	False	8081	0.952380952380952	CORE_REGION	CENTRAL_COMP
Streptomyces albireticuli MDJK11	Sal4_3102	3593073	3593306	+	False	55405	0	CORE_REGION	CENTRAL_COMP
Streptomyces albireticuli MDJK11	Sal4_3103	3593546	3594010	-	True	9409	1	CORE_REGION	CENTRAL_COMP
Streptomyces albireticuli MDJK11	Sal4_3104	3594110	3594451	-	True	3268	1	CORE_REGION	CENTRAL_COMP
Streptomyces albireticuli MDJK11	Sal4_3105	3594755	3596965	+	False	7014	1	CORE_REGION	CENTRAL_COMP
Streptomyces albireticuli MDJK11	Sal4_3106	3597105	3597428	-	False	15331	0.396825396825397	CORE_REGION	CENTRAL_COMP
Streptomyces albireticuli MDJK11	Sal4_3107	3597445	3597789	-	False	9682	0.984126984126984	CORE_REGION	CENTRAL_COMP
Streptomyces albireticuli MDJK11	Sal4_3108	3597776	3597985	-	False	7185	0.96031746031746	CORE_REGION	CENTRAL_COMP
Streptomyces albireticuli MDJK11	Sal4_3109	3598018	3598518	-	False	1412	0.992063492063492	CORE_REGION	CENTRAL_COMP
Streptomyces albireticuli MDJK11	Sal4_3110	3598863	3599753	-	False	1084	1	CORE_REGION	CENTRAL_COMP
Streptomyces albireticuli MDJK11	Sal4_3111	3599750	3600907	-	False	8437	1	CORE_REGION	CENTRAL_COMP
Streptomyces albireticuli MDJK11	Sal4_3112	3600904	3601767	-	False	7507	1	CORE_REGION	CENTRAL_COMP
Streptomyces albireticuli MDJK11	Sal4_3113	3602516	3603361	+	True	9367	1	CORE_REGION	CENTRAL_COMP
Streptomyces albireticuli MDJK11	Sal4_3114	3603731	3604552	-	True	6382	1	CORE_REGION	CENTRAL_COMP
Streptomyces albireticuli MDJK11	Sal4_3115	3604647	3605645	+	False	9156	1	CORE_REGION	CENTRAL_COMP
Streptomyces albireticuli MDJK11	Sal4_3116	3605626	3606867	-	False	66	1	CORE_REGION	CENTRAL_COMP
Streptomyces albireticuli MDJK11	Sal4_3117	3607047	3607181	-	False	55304	0	CORE_REGION	CENTRAL_COMP
Streptomyces albireticuli MDJK11	Sal4_3118	3607287	3609467	+	False	5392	0.992063492063492	CORE_REGION	CENTRAL_COMP
Streptomyces albireticuli MDJK11	Sal4_3119	3609688	3611655	+	False	7386	1	CORE_REGION	CENTRAL_COMP
Streptomyces albireticuli MDJK11	Sal4_3120	3611859	3613256	+	False	26	1	CORE_REGION	CENTRAL_COMP
Streptomyces albireticuli MDJK11	Sal4_3121	3613303	3613827	+	True	6445	1	CORE_REGION	CENTRAL_COMP
Streptomyces albireticuli MDJK11	Sal4_3122	3613824	3614891	+	True	4890	1	CORE_REGION	CENTRAL_COMP
Streptomyces albireticuli MDJK11	Sal4_3123	3615047	3615229	+	False	55309	0.0158730158730159	CORE_REGION	CENTRAL_COMP
Streptomyces albireticuli MDJK11	Sal4_3124	3615311	3616510	-	True	1878	1	CORE_REGION	CENTRAL_COMP
Streptomyces albireticuli MDJK11	Sal4_3125	3616592	3617275	-	False	6924	1	CORE_REGION	CENTRAL_COMP
Streptomyces albireticuli MDJK11	Sal4_3126	3617386	3618408	-	False	8613	1	CORE_REGION	CENTRAL_COMP
Streptomyces albireticuli MDJK11	Sal4_3127	3618659	3619333	+	True	8532	1	CORE_REGION	CENTRAL_COMP
Streptomyces albireticuli MDJK11	Sal4_3128	3619654	3619929	-	False	4606	0.73015873015873	CORE_REGION	CENTRAL_COMP
Streptomyces albireticuli MDJK11	Sal4_3129	3619926	3620279	-	False	12692	0.261904761904762	CORE_REGION	CENTRAL_COMP
Streptomyces albireticuli MDJK11	Sal4_3130	3620379	3621251	-	False	7182	0.968253968253968	CORE_REGION	CENTRAL_COMP
Streptomyces albireticuli MDJK11	Sal4_3131	3621385	3622086	-	False	12007	0.103174603174603	CORE_REGION	CENTRAL_COMP
Streptomyces albireticuli MDJK11	Sal4_3132	3622086	3623222	-	False	9934	0.23015873015873	CORE_REGION	CENTRAL_COMP
Streptomyces albireticuli MDJK11	Sal4_3133	3623219	3624343	-	False	13320	0.261904761904762	CORE_REGION	CENTRAL_COMP
Streptomyces albireticuli MDJK11	Sal4_3134	3624419	3625339	-	False	11687	0.198412698412698	CORE_REGION	CENTRAL_COMP
Streptomyces albireticuli MDJK11	Sal4_3135	3625353	3626513	-	False	55364	0.00793650793650794	CORE_REGION	CENTRAL_COMP
Streptomyces albireticuli MDJK11	Sal4_3136	3626579	3627649	-	False	20366	0.166666666666667	CORE_REGION	CENTRAL_COMP
Streptomyces albireticuli MDJK11	Sal4_3137	3627693	3628412	-	False	55705	0	CORE_REGION	CENTRAL_COMP
Streptomyces albireticuli MDJK11	Sal4_3138	3628530	3628931	+	False	55075	0	CORE_REGION	CENTRAL_COMP
Streptomyces albireticuli MDJK11	Sal4_3139	3628976	3629332	-	False	20122	0.198412698412698	CORE_REGION	CENTRAL_COMP
Streptomyces albireticuli MDJK11	Sal4_3140	3629404	3629694	-	False	18510	0.23015873015873	CORE_REGION	CENTRAL_COMP
Streptomyces albireticuli MDJK11	Sal4_3141	3629790	3630371	-	False	19892	0.23015873015873	CORE_REGION	CENTRAL_COMP
Streptomyces albireticuli MDJK11	Sal4_3142	3630491	3630898	-	False	19612	0.23015873015873	CORE_REGION	CENTRAL_COMP
Streptomyces albireticuli MDJK11	Sal4_3143	3631292	3631513	-	False	20202	0.198412698412698	CORE_REGION	CENTRAL_COMP
Streptomyces albireticuli MDJK11	Sal4_3144	3631510	3632166	-	False	20762	0.198412698412698	CORE_REGION	CENTRAL_COMP
Streptomyces albireticuli MDJK11	Sal4_3145	3632616	3633056	+	False	20820	0.198412698412698	CORE_REGION	CENTRAL_COMP
Streptomyces albireticuli MDJK11	Sal4_3146	3633077	3633472	+	False	55140	0	CORE_REGION	CENTRAL_COMP
Streptomyces albireticuli MDJK11	Sal4_3147	3633670	3634500	-	True	4146	1	CORE_REGION	CENTRAL_COMP
Streptomyces albireticuli MDJK11	Sal4_3148	3634497	3635390	-	True	2221	1	CORE_REGION	CENTRAL_COMP
Streptomyces albireticuli MDJK11	Sal4_3149	3635459	3635923	-	True	9389	1	CORE_REGION	CENTRAL_COMP
Streptomyces albireticuli MDJK11	Sal4_3150	3635920	3636054	-	False	2265	0.968253968253968	CORE_REGION	CENTRAL_COMP
Streptomyces albireticuli MDJK11	Sal4_3151	3636151	3637146	+	True	9026	1	CORE_REGION	CENTRAL_COMP
Streptomyces albireticuli MDJK11	Sal4_3152	3637143	3638678	+	False	7804	1	CORE_REGION	CENTRAL_COMP
Streptomyces albireticuli MDJK11	Sal4_3153	3638812	3639030	-	False	7280	1	CORE_REGION	CENTRAL_COMP
Streptomyces albireticuli MDJK11	Sal4_3154	3639533	3641719	+	False	8681	1	CORE_REGION	CENTRAL_COMP
Streptomyces albireticuli MDJK11	Sal4_3155	3641849	3642313	-	False	7913	0.984126984126984	CORE_REGION	CENTRAL_COMP
Streptomyces albireticuli MDJK11	Sal4_3156	3642462	3643418	+	True	950	1	CORE_REGION	CENTRAL_COMP
Streptomyces albireticuli MDJK11	Sal4_3157	3643633	3644394	+	False	12820	0.634920634920635	CORE_REGION	CENTRAL_COMP
Streptomyces albireticuli MDJK11	Sal4_3158	3644715	3645863	-	False	38056	0.0238095238095238	CORE_REGION	CENTRAL_COMP
Streptomyces albireticuli MDJK11	Sal4_3159	3645946	3646200	-	False	42021	0.00793650793650794	CORE_REGION	CENTRAL_COMP
Streptomyces albireticuli MDJK11	Sal4_3160	3646493	3647395	+	False	11438	0.126984126984127	CORE_REGION	CENTRAL_COMP
Streptomyces albireticuli MDJK11	Sal4_3161	3647574	3649361	+	False	9787	0.992063492063492	CORE_REGION	CENTRAL_COMP
Streptomyces albireticuli MDJK11	Sal4_3162	3649581	3650483	-	False	11477	0.96031746031746	CORE_REGION	CENTRAL_COMP
Streptomyces albireticuli MDJK11	Sal4_3163	3650856	3652121	-	False	7700	1	CORE_REGION	CENTRAL_COMP
Streptomyces albireticuli MDJK11	Sal4_3164	3652118	3652726	-	False	7354	1	CORE_REGION	CENTRAL_COMP
Streptomyces albireticuli MDJK11	Sal4_3165	3653063	3654166	-	False	9468	0.984126984126984	CORE_REGION	CENTRAL_COMP
Streptomyces albireticuli MDJK11	Sal4_3166	3654163	3655434	-	True	1153	1	CORE_REGION	CENTRAL_COMP
Streptomyces albireticuli MDJK11	Sal4_3167	3655627	3656283	-	True	9489	1	CORE_REGION	CENTRAL_COMP
Streptomyces albireticuli MDJK11	Sal4_3168	3656276	3656875	-	True	1332	1	CORE_REGION	CENTRAL_COMP
Streptomyces albireticuli MDJK11	Sal4_3169	3656988	3657326	-	False	3888	1	CORE_REGION	CENTRAL_COMP
Streptomyces albireticuli MDJK11	Sal4_3170	3657500	3657640	-	False	54956	0	CORE_REGION	CENTRAL_COMP
Streptomyces albireticuli MDJK11	Sal4_3171	3657702	3660053	-	False	3557	0.992063492063492	CORE_REGION	CENTRAL_COMP
Streptomyces albireticuli MDJK11	Sal4_3172	3660643	3661896	-	False	20897	0.0476190476190476	CORE_REGION	CENTRAL_COMP
Streptomyces albireticuli MDJK11	Sal4_3173	3662747	3663058	-	False	54881	0.00793650793650794	CORE_REGION	CENTRAL_COMP
Streptomyces albireticuli MDJK11	Sal4_3174	3663876	3664013	-	False	55366	0	CORE_REGION	CENTRAL_COMP
Streptomyces albireticuli MDJK11	Sal4_3175	3663990	3668855	+	False	33979	0.0158730158730159	CORE_REGION	CENTRAL_COMP
Streptomyces albireticuli MDJK11	Sal4_3176	3669194	3669931	-	False	9581	0.349206349206349	CORE_REGION	CENTRAL_COMP
Streptomyces albireticuli MDJK11	Sal4_3177	3670060	3670644	-	False	4547	0.674603174603175	CORE_REGION	CENTRAL_COMP
Streptomyces albireticuli MDJK11	Sal4_3178	3670884	3671954	+	False	264	1	CORE_REGION	CENTRAL_COMP
Streptomyces albireticuli MDJK11	Sal4_3179	3671963	3672622	-	False	693	0.984126984126984	CORE_REGION	CENTRAL_COMP
Streptomyces albireticuli MDJK11	Sal4_3180	3672667	3672852	+	False	46050	0.0634920634920635	CORE_REGION	CENTRAL_COMP
Streptomyces albireticuli MDJK11	Sal4_3181	3673203	3674081	+	False	1141	1	CORE_REGION	CENTRAL_COMP
Streptomyces albireticuli MDJK11	Sal4_3182	3674115	3674603	-	False	2139	0.69047619047619	CORE_REGION	CENTRAL_COMP
Streptomyces albireticuli MDJK11	Sal4_3183	3675124	3675360	+	False	54926	0.00793650793650794	CORE_REGION	CENTRAL_COMP
Streptomyces albireticuli MDJK11	Sal4_3184	3675419	3675652	+	False	14805	0.396825396825397	CORE_REGION	CENTRAL_COMP
Streptomyces albireticuli MDJK11	Sal4_3185	3675749	3677452	+	False	2510	0.928571428571429	CORE_REGION	CENTRAL_COMP
Streptomyces albireticuli MDJK11	Sal4_3186	3677563	3678288	-	False	3350	0.936507936507937	CORE_REGION	CENTRAL_COMP
Streptomyces albireticuli MDJK11	Sal4_3187	3678594	3679859	+	False	4959	0.73015873015873	CORE_REGION	CENTRAL_COMP
Streptomyces albireticuli MDJK11	Sal4_3188	3680064	3680270	+	False	3245	0.261904761904762	CORE_REGION	CENTRAL_COMP
Streptomyces albireticuli MDJK11	Sal4_3189	3680470	3681372	-	False	6090	0.333333333333333	CORE_REGION	CENTRAL_COMP
Streptomyces albireticuli MDJK11	Sal4_3190	3681471	3682469	+	False	8648	0.380952380952381	CORE_REGION	CENTRAL_COMP
Streptomyces albireticuli MDJK11	Sal4_3191	3682484	3683281	-	False	676	0.912698412698413	CORE_REGION	CENTRAL_COMP
Streptomyces albireticuli MDJK11	Sal4_3192	3683685	3684269	+	False	55545	0	CORE_REGION	CENTRAL_COMP
Streptomyces albireticuli MDJK11	Sal4_3193	3684550	3685245	+	False	55328	0	CORE_REGION	CENTRAL_COMP
Streptomyces albireticuli MDJK11	Sal4_3194	3685245	3685760	+	False	55726	0	CORE_REGION	CENTRAL_COMP
Streptomyces albireticuli MDJK11	Sal4_3195	3685757	3687055	+	False	4544	0.738095238095238	CORE_REGION	CENTRAL_COMP
Streptomyces albireticuli MDJK11	Sal4_3196	3687172	3687297	+	False	12841	0.246031746031746	CORE_REGION	CENTRAL_COMP
Streptomyces albireticuli MDJK11	Sal4_3197	3687262	3688230	-	False	428	0.873015873015873	CORE_REGION	CENTRAL_COMP
Streptomyces albireticuli MDJK11	Sal4_3198	3688336	3689262	+	False	1023	0.888888888888889	CORE_REGION	CENTRAL_COMP
Streptomyces albireticuli MDJK11	Sal4_3199	3689597	3690199	+	False	7780	0.833333333333333	CORE_REGION	CENTRAL_COMP
Streptomyces albireticuli MDJK11	Sal4_3200	3690214	3690909	-	False	3049	0.650793650793651	CORE_REGION	CENTRAL_COMP
Streptomyces albireticuli MDJK11	Sal4_3201	3691105	3691722	+	False	7038	0.904761904761905	CORE_REGION	CENTRAL_COMP
Streptomyces albireticuli MDJK11	Sal4_3202	3691750	3693324	-	False	13810	0.468253968253968	CORE_REGION	CENTRAL_COMP
Streptomyces albireticuli MDJK11	Sal4_3203	3693413	3693709	+	True	8622	1	CORE_REGION	CENTRAL_COMP
Streptomyces albireticuli MDJK11	Sal4_3204	3693853	3694503	+	False	6618	1	CORE_REGION	CENTRAL_COMP
Streptomyces albireticuli MDJK11	Sal4_3205	3694617	3694748	-	False	54981	0	CORE_REGION	CENTRAL_COMP
Streptomyces albireticuli MDJK11	Sal4_3206	3694718	3695302	-	True	5157	1	CORE_REGION	CENTRAL_COMP
Streptomyces albireticuli MDJK11	Sal4_3207	3695453	3695707	+	False	55697	0	CORE_REGION	CENTRAL_COMP
Streptomyces albireticuli MDJK11	Sal4_3208	3695925	3696452	+	False	8697	1	CORE_REGION	CENTRAL_COMP
Streptomyces albireticuli MDJK11	Sal4_3209	3696698	3697126	+	True	6864	1	CORE_REGION	CENTRAL_COMP
Streptomyces albireticuli MDJK11	Sal4_3210	3697370	3697513	-	False	7393	0.595238095238095	CORE_REGION	CENTRAL_COMP
Streptomyces albireticuli MDJK11	Sal4_3211	3697718	3697849	-	False	55844	0	CORE_REGION	CENTRAL_COMP
Streptomyces albireticuli MDJK11	Sal4_3212	3698063	3699415	+	False	6721	0.0714285714285714	CORE_REGION	CENTRAL_COMP
Streptomyces albireticuli MDJK11	Sal4_3213	3699493	3700794	-	False	8997	0.682539682539683	CORE_REGION	CENTRAL_COMP
Streptomyces albireticuli MDJK11	Sal4_3214	3700799	3702046	-	False	54886	0	CORE_REGION	CENTRAL_COMP
Streptomyces albireticuli MDJK11	Sal4_3215	3702119	3702742	-	False	30103	0.206349206349206	CORE_REGION	CENTRAL_COMP
Streptomyces albireticuli MDJK11	Sal4_3216	3702770	3704032	-	False	2743	0.825396825396825	CORE_REGION	CENTRAL_COMP
Streptomyces albireticuli MDJK11	Sal4_3217	3704029	3704277	-	False	21614	0.0396825396825397	CORE_REGION	CENTRAL_COMP
Streptomyces albireticuli MDJK11	Sal4_3218	3704380	3705636	-	False	21017	0.134920634920635	CORE_REGION	CENTRAL_COMP
Streptomyces albireticuli MDJK11	Sal4_3219	3705675	3706631	-	False	21401	0.0555555555555556	CORE_REGION	CENTRAL_COMP
Streptomyces albireticuli MDJK11	Sal4_3220	3707020	3708852	-	False	641	0.523809523809524	CORE_REGION	CENTRAL_COMP
Streptomyces albireticuli MDJK11	Sal4_3221	3708937	3711183	-	False	21803	0.0873015873015873	CORE_REGION	CENTRAL_COMP
Streptomyces albireticuli MDJK11	Sal4_3222	3711172	3711378	+	False	55682	0	CORE_REGION	CENTRAL_COMP
Streptomyces albireticuli MDJK11	Sal4_3223	3711350	3712405	-	False	21195	0.0952380952380952	CORE_REGION	CENTRAL_COMP
Streptomyces albireticuli MDJK11	Sal4_3224	3712459	3713208	-	False	1354	1	CORE_REGION	CENTRAL_COMP
Streptomyces albireticuli MDJK11	Sal4_3225	3713544	3714530	+	False	4019	0.936507936507937	CORE_REGION	CENTRAL_COMP
Streptomyces albireticuli MDJK11	Sal4_3226	3714553	3715215	-	False	12257	0.357142857142857	CORE_REGION	CENTRAL_COMP
Streptomyces albireticuli MDJK11	Sal4_3227	3715422	3716435	+	False	17045	0.198412698412698	CORE_REGION	CENTRAL_COMP
Streptomyces albireticuli MDJK11	Sal4_3228	3716693	3717178	+	False	21317	0.103174603174603	CORE_REGION	CENTRAL_COMP
Streptomyces albireticuli MDJK11	Sal4_3229	3717244	3718815	+	False	5955	0.357142857142857	CORE_REGION	CENTRAL_COMP
Streptomyces albireticuli MDJK11	Sal4_3230	3718827	3720800	+	False	1310	0.547619047619048	CORE_REGION	CENTRAL_COMP
Streptomyces albireticuli MDJK11	Sal4_3231	3720797	3722236	+	False	4709	0.746031746031746	CORE_REGION	CENTRAL_COMP
Streptomyces albireticuli MDJK11	Sal4_3232	3722233	3723576	+	False	2143	0.896825396825397	CORE_REGION	CENTRAL_COMP
Streptomyces albireticuli MDJK11	Sal4_3233	3723743	3724000	-	False	54945	0	CORE_REGION	CENTRAL_COMP
Streptomyces albireticuli MDJK11	Sal4_3234	3724100	3726043	+	False	2613	0.841269841269841	CORE_REGION	CENTRAL_COMP
Streptomyces albireticuli MDJK11	Sal4_3235	3726091	3727731	+	False	1030	0.76984126984127	CORE_REGION	CENTRAL_COMP
Streptomyces albireticuli MDJK11	Sal4_3236	3727728	3728966	+	False	943	0.896825396825397	CORE_REGION	CENTRAL_COMP
Streptomyces albireticuli MDJK11	Sal4_3237	3729060	3729524	-	False	1486	0.253968253968254	CORE_REGION	CENTRAL_COMP
Streptomyces albireticuli MDJK11	Sal4_3238	3729677	3731272	-	False	17136	0.182539682539683	CORE_REGION	CENTRAL_COMP
Streptomyces albireticuli MDJK11	Sal4_3239	3731487	3733064	-	False	5955	0.357142857142857	CORE_REGION	CENTRAL_COMP
Streptomyces albireticuli MDJK11	Sal4_3240	3733155	3735050	-	False	750	0.984126984126984	CORE_REGION	CENTRAL_COMP
Streptomyces albireticuli MDJK11	Sal4_3241	3735047	3735721	-	False	15930	0.515873015873016	CORE_REGION	CENTRAL_COMP
Streptomyces albireticuli MDJK11	Sal4_3242	3735804	3736574	-	False	233	1	CORE_REGION	CENTRAL_COMP
Streptomyces albireticuli MDJK11	Sal4_3243	3736651	3737826	-	False	15286	0.357142857142857	CORE_REGION	CENTRAL_COMP
Streptomyces albireticuli MDJK11	Sal4_3244	3737918	3739465	-	False	14918	0.0793650793650794	CORE_REGION	CENTRAL_COMP
Streptomyces albireticuli MDJK11	Sal4_3245	3739509	3740141	-	False	7208	0.388888888888889	CORE_REGION	CENTRAL_COMP
Streptomyces albireticuli MDJK11	Sal4_3246	3740471	3741619	+	False	54829	0	CORE_REGION	CENTRAL_COMP
Streptomyces albireticuli MDJK11	Sal4_3247	3741668	3741892	-	False	209	1	CORE_REGION	CENTRAL_COMP
Streptomyces albireticuli MDJK11	Sal4_3248	3741957	3742184	+	False	54914	0	CORE_REGION	CENTRAL_COMP
Streptomyces albireticuli MDJK11	Sal4_3249	3742204	3742545	+	False	55521	0.00793650793650794	CORE_REGION	CENTRAL_COMP
Streptomyces albireticuli MDJK11	Sal4_3250	3742750	3744213	-	False	513	1	CORE_REGION	CENTRAL_COMP
Streptomyces albireticuli MDJK11	Sal4_3251	3744264	3744719	+	False	1530	0.96031746031746	CORE_REGION	CENTRAL_COMP
Streptomyces albireticuli MDJK11	Sal4_3252	3744728	3746083	+	False	4375	0.928571428571429	CORE_REGION	CENTRAL_COMP
Streptomyces albireticuli MDJK11	Sal4_3253	3746214	3747740	+	False	10621	0.492063492063492	CORE_REGION	CENTRAL_COMP
Streptomyces albireticuli MDJK11	Sal4_3254	3748077	3749975	+	False	55874	0	CORE_REGION	CENTRAL_COMP
Streptomyces albireticuli MDJK11	Sal4_3255	3749972	3750109	+	False	55043	0	CORE_REGION	CENTRAL_COMP
Streptomyces albireticuli MDJK11	Sal4_3256	3750066	3751289	-	False	3784	0.761904761904762	CORE_REGION	CENTRAL_COMP
Streptomyces albireticuli MDJK11	Sal4_3257	3751298	3751558	-	False	55665	0	CORE_REGION	CENTRAL_COMP
Streptomyces albireticuli MDJK11	Sal4_3258	3751715	3753187	+	False	14324	0.134920634920635	CORE_REGION	CENTRAL_COMP
Streptomyces albireticuli MDJK11	Sal4_3259	3753364	3753987	+	False	32891	0.0873015873015873	CORE_REGION	CENTRAL_COMP
Streptomyces albireticuli MDJK11	Sal4_3260	3754140	3754490	+	False	55610	0	CORE_REGION	CENTRAL_COMP
Streptomyces albireticuli MDJK11	Sal4_3261	3754563	3754820	-	False	2962	0.992063492063492	CORE_REGION	CENTRAL_COMP
Streptomyces albireticuli MDJK11	Sal4_3262	3755619	3755783	+	False	1359	1	CORE_REGION	CENTRAL_COMP
Streptomyces albireticuli MDJK11	Sal4_3263	3755794	3756087	+	False	11383	0.841269841269841	CORE_REGION	CENTRAL_COMP
Streptomyces albireticuli MDJK11	Sal4_3264	3756331	3757218	+	False	9333	1	CORE_REGION	CENTRAL_COMP
Streptomyces albireticuli MDJK11	Sal4_3265	3757377	3758240	+	False	1891	1	CORE_REGION	CENTRAL_COMP
Streptomyces albireticuli MDJK11	Sal4_3266	3758425	3758547	-	False	55095	0	CORE_REGION	CENTRAL_COMP
Streptomyces albireticuli MDJK11	Sal4_3267	3758924	3759157	+	False	7124	0.611111111111111	CORE_REGION	CENTRAL_COMP
Streptomyces albireticuli MDJK11	Sal4_3268	3759225	3759446	-	False	55628	0	CORE_REGION	CENTRAL_COMP
Streptomyces albireticuli MDJK11	Sal4_3269	3759929	3760414	+	False	1809	1	CORE_REGION	CENTRAL_COMP
Streptomyces albireticuli MDJK11	Sal4_3270	3760481	3762127	+	False	1044	1	CORE_REGION	CENTRAL_COMP
Streptomyces albireticuli MDJK11	Sal4_3271	3762282	3763040	-	False	5535	0.944444444444444	CORE_REGION	CENTRAL_COMP
Streptomyces albireticuli MDJK11	Sal4_3272	3763380	3764936	-	False	2897	1	CORE_REGION	CENTRAL_COMP
Streptomyces albireticuli MDJK11	Sal4_3273	3764970	3765764	-	False	6890	0.968253968253968	CORE_REGION	CENTRAL_COMP
Streptomyces albireticuli MDJK11	Sal4_3274	3765896	3766780	+	False	1652	0.698412698412698	CORE_REGION	CENTRAL_COMP
Streptomyces albireticuli MDJK11	Sal4_3275	3767535	3767678	-	False	55361	0	CORE_REGION	CENTRAL_COMP
Streptomyces albireticuli MDJK11	Sal4_3276	3767652	3768131	+	False	6610	0.976190476190476	CORE_REGION	CENTRAL_COMP
Streptomyces albireticuli MDJK11	Sal4_3277	3768333	3773246	+	False	2301	0.857142857142857	CORE_REGION	CENTRAL_COMP
Streptomyces albireticuli MDJK11	Sal4_3278	3773475	3774080	-	False	155	0.547619047619048	CORE_REGION	CENTRAL_COMP
Streptomyces albireticuli MDJK11	Sal4_3279	3774187	3775452	+	False	1245	0.714285714285714	CORE_REGION	CENTRAL_COMP
Streptomyces albireticuli MDJK11	Sal4_3280	3775705	3776556	-	False	55197	0.00793650793650794	CORE_REGION	CENTRAL_COMP
Streptomyces albireticuli MDJK11	Sal4_3281	3776826	3779651	+	False	53063	0.0317460317460317	CORE_REGION	CENTRAL_COMP
Streptomyces albireticuli MDJK11	Sal4_3282	3780095	3781750	-	True	1901	1	CORE_REGION	CENTRAL_COMP
Streptomyces albireticuli MDJK11	Sal4_3283	3782049	3782555	+	False	1125	0.976190476190476	CORE_REGION	CENTRAL_COMP
Streptomyces albireticuli MDJK11	Sal4_3284	3782724	3783362	+	False	55330	0	CORE_REGION	CENTRAL_COMP
Streptomyces albireticuli MDJK11	Sal4_3285	3783384	3783902	-	False	2846	0.992063492063492	CORE_REGION	CENTRAL_COMP
Streptomyces albireticuli MDJK11	Sal4_3286	3784146	3784994	-	False	9736	0.53968253968254	CORE_REGION	CENTRAL_COMP
Streptomyces albireticuli MDJK11	Sal4_3287	3785048	3786214	-	False	3088	0.738095238095238	CORE_REGION	CENTRAL_COMP
Streptomyces albireticuli MDJK11	Sal4_3288	3786211	3786648	-	False	7957	0.714285714285714	CORE_REGION	CENTRAL_COMP
Streptomyces albireticuli MDJK11	Sal4_3289	3786645	3787622	-	False	2944	0.761904761904762	CORE_REGION	CENTRAL_COMP
Streptomyces albireticuli MDJK11	Sal4_3290	3787930	3788202	-	False	12848	0.841269841269841	CORE_REGION	CENTRAL_COMP
Streptomyces albireticuli MDJK11	Sal4_3291	3788614	3789540	-	False	517	0.992063492063492	CORE_REGION	CENTRAL_COMP
Streptomyces albireticuli MDJK11	Sal4_3292	3789914	3790843	-	False	4482	0.841269841269841	CORE_REGION	CENTRAL_COMP
Streptomyces albireticuli MDJK11	Sal4_3293	3791398	3792300	+	False	529	0.920634920634921	CORE_REGION	CENTRAL_COMP
Streptomyces albireticuli MDJK11	Sal4_3294	3792444	3793097	+	False	29895	0.0158730158730159	CORE_REGION	CENTRAL_COMP
Streptomyces albireticuli MDJK11	Sal4_3295	3793145	3793825	+	False	5480	0.579365079365079	CORE_REGION	CENTRAL_COMP
Streptomyces albireticuli MDJK11	Sal4_3296	3793901	3794350	-	False	1125	0.976190476190476	CORE_REGION	CENTRAL_COMP
Streptomyces albireticuli MDJK11	Sal4_3297	3794439	3795332	+	False	1141	1	CORE_REGION	CENTRAL_COMP
Streptomyces albireticuli MDJK11	Sal4_3298	3795470	3795808	+	False	13345	0.563492063492063	CORE_REGION	CENTRAL_COMP
Streptomyces albireticuli MDJK11	Sal4_3299	3795976	3796692	+	False	12814	0.0476190476190476	CORE_REGION	CENTRAL_COMP
Streptomyces albireticuli MDJK11	Sal4_3300	3797004	3799031	-	False	55695	0.00793650793650794	CORE_REGION	CENTRAL_COMP
Streptomyces albireticuli MDJK11	Sal4_3301	3799182	3800864	-	False	7120	1	CORE_REGION	CENTRAL_COMP
Streptomyces albireticuli MDJK11	Sal4_3302	3800895	3801158	+	False	55597	0	CORE_REGION	CENTRAL_COMP
Streptomyces albireticuli MDJK11	Sal4_3303	3801127	3801987	+	True	2211	1	CORE_REGION	CENTRAL_COMP
Streptomyces albireticuli MDJK11	Sal4_3304	3802128	3802643	+	False	2975	1	CORE_REGION	CENTRAL_COMP
Streptomyces albireticuli MDJK11	Sal4_3305	3803589	3804557	+	True	6103	1	CORE_REGION	CENTRAL_COMP
Streptomyces albireticuli MDJK11	Sal4_3306	3805014	3805832	-	False	13148	0.825396825396825	CORE_REGION	CENTRAL_COMP
Streptomyces albireticuli MDJK11	Sal4_3307	3806284	3807048	-	False	7884	1	CORE_REGION	CENTRAL_COMP
Streptomyces albireticuli MDJK11	Sal4_3308	3807972	3809543	+	False	3055	1	CORE_REGION	CENTRAL_COMP
Streptomyces albireticuli MDJK11	Sal4_3309	3809687	3811144	+	True	1241	1	CORE_REGION	CENTRAL_COMP
Streptomyces albireticuli MDJK11	Sal4_3310	3811211	3811972	-	False	10143	0.206349206349206	CORE_REGION	CENTRAL_COMP
Streptomyces albireticuli MDJK11	Sal4_3311	3812162	3812815	-	False	1344	0.904761904761905	CORE_REGION	CENTRAL_COMP
Streptomyces albireticuli MDJK11	Sal4_3312	3812832	3814475	-	False	5471	0.674603174603175	CORE_REGION	CENTRAL_COMP
Streptomyces albireticuli MDJK11	Sal4_3313	3814725	3814907	-	False	22678	0.261904761904762	CORE_REGION	CENTRAL_COMP
Streptomyces albireticuli MDJK11	Sal4_3314	3815023	3815955	-	False	1510	0.920634920634921	CORE_REGION	CENTRAL_COMP
Streptomyces albireticuli MDJK11	Sal4_3315	3816038	3816649	-	False	15541	0.0714285714285714	CORE_REGION	CENTRAL_COMP
Streptomyces albireticuli MDJK11	Sal4_3316	3816715	3817638	-	False	55066	0	CORE_REGION	CENTRAL_COMP
Streptomyces albireticuli MDJK11	Sal4_3317	3817854	3819464	+	False	10005	0.150793650793651	CORE_REGION	CENTRAL_COMP
Streptomyces albireticuli MDJK11	Sal4_3318	3819681	3821330	+	False	17136	0.182539682539683	CORE_REGION	CENTRAL_COMP
Streptomyces albireticuli MDJK11	Sal4_3319	3821684	3822808	+	False	55529	0	CORE_REGION	CENTRAL_COMP
Streptomyces albireticuli MDJK11	Sal4_3320	3822889	3823578	+	False	15121	0.111111111111111	CORE_REGION	CENTRAL_COMP
Streptomyces albireticuli MDJK11	Sal4_3321	3823769	3824977	+	False	7232	0.468253968253968	CORE_REGION	CENTRAL_COMP
Streptomyces albireticuli MDJK11	Sal4_3322	3825124	3825519	-	False	55082	0	CORE_REGION	CENTRAL_COMP
Streptomyces albireticuli MDJK11	Sal4_3323	3825614	3826318	-	False	23665	0.0238095238095238	CORE_REGION	CENTRAL_COMP
Streptomyces albireticuli MDJK11	Sal4_3324	3826401	3827456	-	False	15642	0.365079365079365	CORE_REGION	CENTRAL_COMP
Streptomyces albireticuli MDJK11	Sal4_3325	3827838	3828113	+	False	2122	0.198412698412698	CORE_REGION	CENTRAL_COMP
Streptomyces albireticuli MDJK11	Sal4_3326	3828139	3829347	+	False	2454	0.357142857142857	CORE_REGION	CENTRAL_COMP
Streptomyces albireticuli MDJK11	Sal4_3327	3829344	3830591	+	False	9673	0.0714285714285714	CORE_REGION	CENTRAL_COMP
Streptomyces albireticuli MDJK11	Sal4_3328	3830610	3831614	+	False	13855	0.00793650793650794	CORE_REGION	CENTRAL_COMP
Streptomyces albireticuli MDJK11	Sal4_3329	3831668	3832357	+	False	16637	0.238095238095238	CORE_REGION	CENTRAL_COMP
Streptomyces albireticuli MDJK11	Sal4_3330	3832344	3832823	-	False	3652	1	CORE_REGION	CENTRAL_COMP
Streptomyces albireticuli MDJK11	Sal4_3331	3833061	3833888	+	False	7633	1	CORE_REGION	CENTRAL_COMP
Streptomyces albireticuli MDJK11	Sal4_3332	3833992	3834732	+	False	5568	1	CORE_REGION	CENTRAL_COMP
Streptomyces albireticuli MDJK11	Sal4_3333	3834829	3835479	+	False	1264	1	CORE_REGION	CENTRAL_COMP
Streptomyces albireticuli MDJK11	Sal4_3334	3835476	3835955	+	False	6912	1	CORE_REGION	CENTRAL_COMP
Streptomyces albireticuli MDJK11	Sal4_3335	3835975	3837849	+	False	8441	0.992063492063492	CORE_REGION	CENTRAL_COMP
Streptomyces albireticuli MDJK11	Sal4_3336	3837849	3839132	+	False	5743	1	CORE_REGION	CENTRAL_COMP
Streptomyces albireticuli MDJK11	Sal4_3337	3839535	3840470	+	True	1414	1	CORE_REGION	CENTRAL_COMP
Streptomyces albireticuli MDJK11	Sal4_3338	3841098	3842375	+	True	3735	1	CORE_REGION	CENTRAL_COMP
Streptomyces albireticuli MDJK11	Sal4_3339	3842372	3843196	+	True	7309	1	CORE_REGION	CENTRAL_COMP
Streptomyces albireticuli MDJK11	Sal4_3340	3844025	3844735	+	False	2146	0.158730158730159	CORE_REGION	CENTRAL_COMP
Streptomyces albireticuli MDJK11	Sal4_3341	3844783	3846051	+	False	46	0.333333333333333	CORE_REGION	CENTRAL_COMP
Streptomyces albireticuli MDJK11	Sal4_3342	3846209	3847159	+	False	550	0.865079365079365	CORE_REGION	CENTRAL_COMP
Streptomyces albireticuli MDJK11	Sal4_3343	3847200	3847352	-	False	55728	0	CORE_REGION	CENTRAL_COMP
Streptomyces albireticuli MDJK11	Sal4_3344	3847349	3848068	-	True	9534	1	CORE_REGION	CENTRAL_COMP
Streptomyces albireticuli MDJK11	Sal4_3345	3848087	3848998	-	True	2595	1	CORE_REGION	CENTRAL_COMP
Streptomyces albireticuli MDJK11	Sal4_3346	3849048	3849947	-	True	6365	1	CORE_REGION	CENTRAL_COMP
Streptomyces albireticuli MDJK11	Sal4_3347	3849937	3851028	-	True	2959	1	CORE_REGION	CENTRAL_COMP
Streptomyces albireticuli MDJK11	Sal4_3348	3851377	3852225	+	False	11528	0.674603174603175	CORE_REGION	CENTRAL_COMP
Streptomyces albireticuli MDJK11	Sal4_3349	3852222	3853997	+	False	13367	0.976190476190476	CORE_REGION	CENTRAL_COMP
Streptomyces albireticuli MDJK11	Sal4_3350	3854049	3854975	+	False	11050	0.658730158730159	CORE_REGION	CENTRAL_COMP
Streptomyces albireticuli MDJK11	Sal4_3351	3854994	3855872	+	False	2289	1	CORE_REGION	CENTRAL_COMP
Streptomyces albireticuli MDJK11	Sal4_3352	3856162	3856746	-	False	1974	0.658730158730159	CORE_REGION	CENTRAL_COMP
Streptomyces albireticuli MDJK11	Sal4_3353	3856766	3857668	-	False	157	0.658730158730159	CORE_REGION	CENTRAL_COMP
Streptomyces albireticuli MDJK11	Sal4_3354	3857920	3858810	-	False	8875	0.992063492063492	CORE_REGION	CENTRAL_COMP
Streptomyces albireticuli MDJK11	Sal4_3355	3858968	3859849	+	True	9090	1	CORE_REGION	CENTRAL_COMP
Streptomyces albireticuli MDJK11	Sal4_3356	3859914	3861053	-	False	7776	0.992063492063492	CORE_REGION	CENTRAL_COMP
Streptomyces albireticuli MDJK11	Sal4_3357	3861160	3862851	-	False	2510	0.928571428571429	CORE_REGION	CENTRAL_COMP
Streptomyces albireticuli MDJK11	Sal4_3358	3862925	3866560	-	False	10746	0.984126984126984	CORE_REGION	CENTRAL_COMP
Streptomyces albireticuli MDJK11	Sal4_3359	3866574	3867593	-	True	459	1	CORE_REGION	CENTRAL_COMP
Streptomyces albireticuli MDJK11	Sal4_3360	3867618	3869195	-	False	8939	1	CORE_REGION	CENTRAL_COMP
Streptomyces albireticuli MDJK11	Sal4_3361	3869154	3869369	+	False	54984	0	CORE_REGION	CENTRAL_COMP
Streptomyces albireticuli MDJK11	Sal4_3362	3869490	3870569	-	True	2225	1	CORE_REGION	CENTRAL_COMP
Streptomyces albireticuli MDJK11	Sal4_3363	3870970	3872043	+	True	7962	1	CORE_REGION	CENTRAL_COMP
Streptomyces albireticuli MDJK11	Sal4_3364	3872469	3873434	+	False	6676	1	CORE_REGION	CENTRAL_COMP
Streptomyces albireticuli MDJK11	Sal4_3365	3873617	3874504	+	False	4216	0.992063492063492	CORE_REGION	CENTRAL_COMP
Streptomyces albireticuli MDJK11	Sal4_3366	3874577	3875986	-	False	16492	0.23015873015873	CORE_REGION	CENTRAL_COMP
Streptomyces albireticuli MDJK11	Sal4_3367	3875983	3876147	-	False	55134	0	CORE_REGION	CENTRAL_COMP
Streptomyces albireticuli MDJK11	Sal4_3368	3876141	3876290	-	False	55758	0	CORE_REGION	CENTRAL_COMP
Streptomyces albireticuli MDJK11	Sal4_3369	3876371	3876499	-	False	55029	0	CORE_REGION	CENTRAL_COMP
Streptomyces albireticuli MDJK11	Sal4_3370	3876562	3877041	-	False	28905	0.126984126984127	CORE_REGION	CENTRAL_COMP
Streptomyces albireticuli MDJK11	Sal4_3371	3877245	3878456	-	False	15688	0.373015873015873	CORE_REGION	CENTRAL_COMP
Streptomyces albireticuli MDJK11	Sal4_3372	3878619	3879071	+	False	248	1	CORE_REGION	CENTRAL_COMP
Streptomyces albireticuli MDJK11	Sal4_3373	3879151	3880926	-	True	5563	1	CORE_REGION	CENTRAL_COMP
Streptomyces albireticuli MDJK11	Sal4_3374	3881116	3882486	+	False	6136	0.992063492063492	CORE_REGION	CENTRAL_COMP
Streptomyces albireticuli MDJK11	Sal4_3375	3882584	3882895	+	False	54839	0	CORE_REGION	CENTRAL_COMP
Streptomyces albireticuli MDJK11	Sal4_3376	3882892	3883314	-	False	3535	0.992063492063492	CORE_REGION	CENTRAL_COMP
Streptomyces albireticuli MDJK11	Sal4_3377	3883712	3883933	-	False	6908	0.992063492063492	CORE_REGION	CENTRAL_COMP
Streptomyces albireticuli MDJK11	Sal4_3378	3884083	3884400	-	False	8907	0.992063492063492	CORE_REGION	CENTRAL_COMP
Streptomyces albireticuli MDJK11	Sal4_3379	3884473	3884853	+	False	6514	0.984126984126984	CORE_REGION	CENTRAL_COMP
Streptomyces albireticuli MDJK11	Sal4_3380	3885132	3886028	+	False	7330	0.857142857142857	CORE_REGION	CENTRAL_COMP
Streptomyces albireticuli MDJK11	Sal4_3381	3886132	3886635	+	False	3216	0.984126984126984	CORE_REGION	CENTRAL_COMP
Streptomyces albireticuli MDJK11	Sal4_3382	3886670	3888187	-	False	4959	0.73015873015873	CORE_REGION	CENTRAL_COMP
Streptomyces albireticuli MDJK11	Sal4_3383	3888826	3889419	-	False	6891	0.5	CORE_REGION	CENTRAL_COMP
Streptomyces albireticuli MDJK11	Sal4_3384	3889551	3890192	+	False	1702	0.46031746031746	CORE_REGION	CENTRAL_COMP
Streptomyces albireticuli MDJK11	Sal4_3385	3890283	3890804	-	False	714	0.849206349206349	CORE_REGION	CENTRAL_COMP
Streptomyces albireticuli MDJK11	Sal4_3386	3890897	3892141	-	False	1331	0.968253968253968	CORE_REGION	CENTRAL_COMP
Streptomyces albireticuli MDJK11	Sal4_3387	3892343	3892804	+	False	290	0.976190476190476	CORE_REGION	CENTRAL_COMP
Streptomyces albireticuli MDJK11	Sal4_3388	3893053	3893697	-	False	163	0.984126984126984	CORE_REGION	CENTRAL_COMP
Streptomyces albireticuli MDJK11	Sal4_3389	3894050	3895177	-	False	13197	0.896825396825397	CORE_REGION	CENTRAL_COMP
Streptomyces albireticuli MDJK11	Sal4_3390	3895360	3896769	-	False	9343	0.984126984126984	CORE_REGION	CENTRAL_COMP
Streptomyces albireticuli MDJK11	Sal4_3391	3896845	3897279	+	False	625	1	CORE_REGION	CENTRAL_COMP
Streptomyces albireticuli MDJK11	Sal4_3392	3897276	3897653	+	False	5228	0.761904761904762	CORE_REGION	CENTRAL_COMP
Streptomyces albireticuli MDJK11	Sal4_3393	3897667	3898629	-	False	15	1	CORE_REGION	CENTRAL_COMP
Streptomyces albireticuli MDJK11	Sal4_3394	3898728	3899522	+	False	9344	0.373015873015873	CORE_REGION	CENTRAL_COMP
Streptomyces albireticuli MDJK11	Sal4_3395	3899783	3901069	+	False	55755	0	CORE_REGION	CENTRAL_COMP
Streptomyces albireticuli MDJK11	Sal4_3396	3901115	3901684	-	False	671	0.801587301587302	CORE_REGION	CENTRAL_COMP
Streptomyces albireticuli MDJK11	Sal4_3397	3901840	3902502	+	False	1755	0.396825396825397	CORE_REGION	CENTRAL_COMP
Streptomyces albireticuli MDJK11	Sal4_3398	3902614	3903339	+	False	12524	0.595238095238095	CORE_REGION	CENTRAL_COMP
Streptomyces albireticuli MDJK11	Sal4_3399	3903352	3904860	-	False	8463	0.976190476190476	CORE_REGION	CENTRAL_COMP
Streptomyces albireticuli MDJK11	Sal4_3400	3905330	3906670	+	True	7420	1	CORE_REGION	CENTRAL_COMP
Streptomyces albireticuli MDJK11	Sal4_3401	3906905	3907351	-	True	1061	1	CORE_REGION	CENTRAL_COMP
Streptomyces albireticuli MDJK11	Sal4_3402	3907370	3907606	-	True	5798	1	CORE_REGION	CENTRAL_COMP
Streptomyces albireticuli MDJK11	Sal4_3403	3907683	3908273	-	False	7337	1	CORE_REGION	CENTRAL_COMP
Streptomyces albireticuli MDJK11	Sal4_3404	3908356	3908646	-	True	1593	1	CORE_REGION	CENTRAL_COMP
Streptomyces albireticuli MDJK11	Sal4_3405	3908628	3908921	-	False	55867	0.0317460317460317	CORE_REGION	CENTRAL_COMP
Streptomyces albireticuli MDJK11	Sal4_3406	3908920	3909249	+	True	1138	1	CORE_REGION	CENTRAL_COMP
Streptomyces albireticuli MDJK11	Sal4_3407	3909426	3910469	+	True	5319	1	CORE_REGION	CENTRAL_COMP
Streptomyces albireticuli MDJK11	Sal4_3408	3910578	3911609	+	True	3352	1	CORE_REGION	CENTRAL_COMP
Streptomyces albireticuli MDJK11	Sal4_3409	3911642	3913147	-	True	5920	1	CORE_REGION	CENTRAL_COMP
Streptomyces albireticuli MDJK11	Sal4_3410	3913273	3915591	-	False	3934	1	CORE_REGION	CENTRAL_COMP
Streptomyces albireticuli MDJK11	Sal4_3411	3915892	3916149	+	False	18463	0.357142857142857	CORE_REGION	CENTRAL_COMP
Streptomyces albireticuli MDJK11	Sal4_3412	3916275	3916943	+	True	3186	1	CORE_REGION	CENTRAL_COMP
Streptomyces albireticuli MDJK11	Sal4_3413	3916992	3918074	+	True	6588	1	CORE_REGION	CENTRAL_COMP
Streptomyces albireticuli MDJK11	Sal4_3414	3918166	3919434	+	False	8393	1	CORE_REGION	CENTRAL_COMP
Streptomyces albireticuli MDJK11	Sal4_3415	3919537	3920994	-	True	2788	1	CORE_REGION	CENTRAL_COMP
Streptomyces albireticuli MDJK11	Sal4_3416	3921123	3921263	-	False	55262	0	CORE_REGION	CENTRAL_COMP
Streptomyces albireticuli MDJK11	Sal4_3417	3921267	3923513	+	False	9449	1	CORE_REGION	CENTRAL_COMP
Streptomyces albireticuli MDJK11	Sal4_3418	3923559	3925793	+	False	8923	1	CORE_REGION	CENTRAL_COMP
Streptomyces albireticuli MDJK11	Sal4_3419	3925903	3927633	+	False	4372	1	CORE_REGION	CENTRAL_COMP
Streptomyces albireticuli MDJK11	Sal4_3420	3927659	3928348	+	False	3231	0.992063492063492	CORE_REGION	CENTRAL_COMP
Streptomyces albireticuli MDJK11	Sal4_3421	3928345	3929280	+	False	8266	0.992063492063492	CORE_REGION	CENTRAL_COMP
Streptomyces albireticuli MDJK11	Sal4_3422	3929397	3930365	+	True	5486	1	CORE_REGION	CENTRAL_COMP
Streptomyces albireticuli MDJK11	Sal4_3423	3930417	3930746	+	False	7608	1	CORE_REGION	CENTRAL_COMP
Streptomyces albireticuli MDJK11	Sal4_3424	3930841	3931458	-	True	7534	1	CORE_REGION	CENTRAL_COMP
Streptomyces albireticuli MDJK11	Sal4_3425	3931760	3932860	-	True	1834	1	CORE_REGION	CENTRAL_COMP
Streptomyces albireticuli MDJK11	Sal4_3426	3932857	3934050	-	True	462	1	CORE_REGION	CENTRAL_COMP
Streptomyces albireticuli MDJK11	Sal4_3427	3934218	3934928	-	True	5369	1	CORE_REGION	CENTRAL_COMP
Streptomyces albireticuli MDJK11	Sal4_3428	3935058	3935576	-	True	8494	1	CORE_REGION	CENTRAL_COMP
Streptomyces albireticuli MDJK11	Sal4_3429	3935591	3936685	-	True	3935	1	CORE_REGION	CENTRAL_COMP
Streptomyces albireticuli MDJK11	Sal4_3430	3936689	3937006	-	False	6590	0.880952380952381	CORE_REGION	CENTRAL_COMP
Streptomyces albireticuli MDJK11	Sal4_3431	3937003	3937272	-	False	8660	0.714285714285714	CORE_REGION	CENTRAL_COMP
Streptomyces albireticuli MDJK11	Sal4_3432	3937463	3937600	-	False	9185	0.936507936507937	CORE_REGION	CENTRAL_COMP
Streptomyces albireticuli MDJK11	Sal4_3433	3938027	3939994	+	False	8851	1	CORE_REGION	CENTRAL_COMP
Streptomyces albireticuli MDJK11	Sal4_3434	3940762	3941973	+	True	5816	1	CORE_REGION	CENTRAL_COMP
Streptomyces albireticuli MDJK11	Sal4_3435	3942131	3943009	+	False	3118	1	CORE_REGION	CENTRAL_COMP
Streptomyces albireticuli MDJK11	Sal4_3436	3943053	3944177	+	True	2775	1	CORE_REGION	CENTRAL_COMP
Streptomyces albireticuli MDJK11	Sal4_3437	3944174	3944716	+	False	1577	1	CORE_REGION	CENTRAL_COMP
Streptomyces albireticuli MDJK11	Sal4_3438	3944759	3944965	-	False	54870	0.00793650793650794	CORE_REGION	CENTRAL_COMP
Streptomyces albireticuli MDJK11	Sal4_3439	3945110	3947155	+	True	6133	1	CORE_REGION	CENTRAL_COMP
Streptomyces albireticuli MDJK11	Sal4_3440	3947207	3949837	+	True	6343	1	CORE_REGION	CENTRAL_COMP
Streptomyces albireticuli MDJK11	Sal4_3441	3949841	3950860	+	False	3396	1	CORE_REGION	CENTRAL_COMP
Streptomyces albireticuli MDJK11	Sal4_3442	3951233	3951367	+	False	2948	0.928571428571429	CORE_REGION	CENTRAL_COMP
Streptomyces albireticuli MDJK11	Sal4_3443	3951508	3952689	-	False	1150	0.96031746031746	CORE_REGION	CENTRAL_COMP
Streptomyces albireticuli MDJK11	Sal4_3444	3952741	3953286	-	False	4999	0.992063492063492	CORE_REGION	CENTRAL_COMP
Streptomyces albireticuli MDJK11	Sal4_3445	3953558	3954220	-	False	8782	1	CORE_REGION	CENTRAL_COMP
Streptomyces albireticuli MDJK11	Sal4_3446	3954277	3954438	+	False	55631	0	CORE_REGION	CENTRAL_COMP
Streptomyces albireticuli MDJK11	Sal4_3447	3954468	3954995	+	False	1475	1	CORE_REGION	CENTRAL_COMP
Streptomyces albireticuli MDJK11	Sal4_3448	3955095	3955967	+	False	9040	0.992063492063492	CORE_REGION	CENTRAL_COMP
Streptomyces albireticuli MDJK11	Sal4_3449	3956300	3956557	-	True	5641	1	CORE_REGION	CENTRAL_COMP
Streptomyces albireticuli MDJK11	Sal4_3450	3956702	3957466	+	True	1988	1	CORE_REGION	CENTRAL_COMP
Streptomyces albireticuli MDJK11	Sal4_3451	3957485	3958264	+	False	4016	0.714285714285714	CORE_REGION	CENTRAL_COMP
Streptomyces albireticuli MDJK11	Sal4_3452	3958333	3958509	+	False	3067	1	CORE_REGION	CENTRAL_COMP
Streptomyces albireticuli MDJK11	Sal4_3453	3958506	3959144	+	True	120	1	CORE_REGION	CENTRAL_COMP
Streptomyces albireticuli MDJK11	Sal4_3454	3959141	3959983	+	False	4100	1	CORE_REGION	CENTRAL_COMP
Streptomyces albireticuli MDJK11	Sal4_3455	3960024	3960734	+	True	3213	1	CORE_REGION	CENTRAL_COMP
Streptomyces albireticuli MDJK11	Sal4_3456	3960805	3962844	-	False	3012	1	CORE_REGION	CENTRAL_COMP
Streptomyces albireticuli MDJK11	Sal4_3457	3963006	3964463	-	True	2084	1	CORE_REGION	CENTRAL_COMP
Streptomyces albireticuli MDJK11	Sal4_3458	3964460	3965896	-	False	2884	1	CORE_REGION	CENTRAL_COMP
Streptomyces albireticuli MDJK11	Sal4_3459	3965928	3967490	-	False	6796	1	CORE_REGION	CENTRAL_COMP
Streptomyces albireticuli MDJK11	Sal4_3460	3967521	3968048	-	True	4870	1	CORE_REGION	CENTRAL_COMP
Streptomyces albireticuli MDJK11	Sal4_3461	3968059	3968913	-	False	7053	0.992063492063492	CORE_REGION	CENTRAL_COMP
Streptomyces albireticuli MDJK11	Sal4_3462	3969938	3970717	+	False	54991	0.0158730158730159	CORE_REGION	CENTRAL_COMP
Streptomyces albireticuli MDJK11	Sal4_3463	3971415	3971849	-	False	11793	0.698412698412698	CORE_REGION	CENTRAL_COMP
Streptomyces albireticuli MDJK11	Sal4_3464	3971990	3973141	+	False	13053	0.46031746031746	CORE_REGION	CENTRAL_COMP
Streptomyces albireticuli MDJK11	Sal4_3465	3973148	3973450	-	False	55833	0	CORE_REGION	CENTRAL_COMP
Streptomyces albireticuli MDJK11	Sal4_3466	3973433	3974728	+	False	4000	0.984126984126984	CORE_REGION	CENTRAL_COMP
Streptomyces albireticuli MDJK11	Sal4_3467	3974899	3975642	+	False	28	1	CORE_REGION	CENTRAL_COMP
Streptomyces albireticuli MDJK11	Sal4_3468	3975653	3976000	+	True	9290	1	CORE_REGION	CENTRAL_COMP
Streptomyces albireticuli MDJK11	Sal4_3469	3976150	3976632	-	False	623	0.722222222222222	CORE_REGION	CENTRAL_COMP
Streptomyces albireticuli MDJK11	Sal4_3470	3976629	3977357	-	False	55536	0	CORE_REGION	CENTRAL_COMP
Streptomyces albireticuli MDJK11	Sal4_3471	3977526	3978617	-	False	406	1	CORE_REGION	CENTRAL_COMP
Streptomyces albireticuli MDJK11	Sal4_3472	3978618	3979124	-	False	7716	1	CORE_REGION	CENTRAL_COMP
Streptomyces albireticuli MDJK11	Sal4_3473	3979121	3979870	-	False	9279	1	CORE_REGION	CENTRAL_COMP
Streptomyces albireticuli MDJK11	Sal4_3474	3979867	3980154	-	False	9720	1	CORE_REGION	CENTRAL_COMP
Streptomyces albireticuli MDJK11	Sal4_3475	3980151	3981113	-	False	4689	1	CORE_REGION	CENTRAL_COMP
Streptomyces albireticuli MDJK11	Sal4_3476	3981304	3981978	+	False	349	1	CORE_REGION	CENTRAL_COMP
Streptomyces albireticuli MDJK11	Sal4_3477	3981975	3983198	+	False	5145	1	CORE_REGION	CENTRAL_COMP
Streptomyces albireticuli MDJK11	Sal4_3478	3983203	3983961	+	False	9298	0.706349206349206	CORE_REGION	CENTRAL_COMP
Streptomyces albireticuli MDJK11	Sal4_3479	3983963	3985666	-	False	4031	1	CORE_REGION	CENTRAL_COMP
Streptomyces albireticuli MDJK11	Sal4_3480	3985844	3987361	+	False	9475	0.976190476190476	CORE_REGION	CENTRAL_COMP
Streptomyces albireticuli MDJK11	Sal4_3481	3987364	3987954	+	True	9653	1	CORE_REGION	CENTRAL_COMP
Streptomyces albireticuli MDJK11	Sal4_3482	3988022	3988579	-	False	7177	1	CORE_REGION	CENTRAL_COMP
Streptomyces albireticuli MDJK11	Sal4_3483	3988762	3989919	+	True	7626	1	CORE_REGION	CENTRAL_COMP
Streptomyces albireticuli MDJK11	Sal4_3484	3989916	3990983	+	True	6132	1	CORE_REGION	CENTRAL_COMP
Streptomyces albireticuli MDJK11	Sal4_3485	3990983	3992401	+	False	3920	1	CORE_REGION	CENTRAL_COMP
Streptomyces albireticuli MDJK11	Sal4_3486	3992858	3993730	+	False	1268	1	CORE_REGION	CENTRAL_COMP
Streptomyces albireticuli MDJK11	Sal4_3487	3993727	3995370	+	False	3426	1	CORE_REGION	CENTRAL_COMP
Streptomyces albireticuli MDJK11	Sal4_3488	3995405	3996508	-	False	7001	0.96031746031746	CORE_REGION	CENTRAL_COMP
Streptomyces albireticuli MDJK11	Sal4_3489	3996560	3997537	+	True	7622	1	CORE_REGION	CENTRAL_COMP
Streptomyces albireticuli MDJK11	Sal4_3490	3997630	3998247	+	False	55748	0.0158730158730159	CORE_REGION	CENTRAL_COMP
Streptomyces albireticuli MDJK11	Sal4_3491	3998290	3998901	+	True	8080	1	CORE_REGION	CENTRAL_COMP
Streptomyces albireticuli MDJK11	Sal4_3492	3999024	4000739	-	False	1093	0.96031746031746	CORE_REGION	CENTRAL_COMP
Streptomyces albireticuli MDJK11	Sal4_3493	4001116	4002693	+	False	9145	0.992063492063492	CORE_REGION	CENTRAL_COMP
Streptomyces albireticuli MDJK11	Sal4_3494	4002799	4003788	-	False	395	0.603174603174603	CORE_REGION	CENTRAL_COMP
Streptomyces albireticuli MDJK11	Sal4_3495	4004020	4004490	-	False	1559	0.944444444444444	CORE_REGION	CENTRAL_COMP
Streptomyces albireticuli MDJK11	Sal4_3496	4004664	4005323	-	False	3350	0.936507936507937	CORE_REGION	CENTRAL_COMP
Streptomyces albireticuli MDJK11	Sal4_3497	4005694	4006842	+	False	4938	0.992063492063492	CORE_REGION	CENTRAL_COMP
Streptomyces albireticuli MDJK11	Sal4_3498	4006844	4007824	+	False	6291	1	CORE_REGION	CENTRAL_COMP
Streptomyces albireticuli MDJK11	Sal4_3499	4007841	4009319	+	False	981	1	CORE_REGION	CENTRAL_COMP
Streptomyces albireticuli MDJK11	Sal4_3500	4009580	4010404	+	False	26065	0.206349206349206	CORE_REGION	CENTRAL_COMP
Streptomyces albireticuli MDJK11	Sal4_3501	4010478	4011158	+	False	7699	0.992063492063492	CORE_REGION	CENTRAL_COMP
Streptomyces albireticuli MDJK11	Sal4_3502	4011155	4012459	+	True	724	1	CORE_REGION	CENTRAL_COMP
Streptomyces albireticuli MDJK11	Sal4_3503	4012518	4013348	-	True	9436	1	CORE_REGION	CENTRAL_COMP
Streptomyces albireticuli MDJK11	Sal4_3504	4013500	4014282	+	False	432	1	CORE_REGION	CENTRAL_COMP
Streptomyces albireticuli MDJK11	Sal4_3505	4014355	4016136	+	False	471	0.746031746031746	CORE_REGION	CENTRAL_COMP
Streptomyces albireticuli MDJK11	Sal4_3506	4016237	4016461	-	False	3198	0.849206349206349	CORE_REGION	CENTRAL_COMP
Streptomyces albireticuli MDJK11	Sal4_3507	4016460	4016576	+	False	55584	0	CORE_REGION	CENTRAL_COMP
Streptomyces albireticuli MDJK11	Sal4_3508	4016566	4017216	-	False	8656	0.841269841269841	CORE_REGION	CENTRAL_COMP
Streptomyces albireticuli MDJK11	Sal4_3509	4017436	4018722	-	True	2247	1	CORE_REGION	CENTRAL_COMP
Streptomyces albireticuli MDJK11	Sal4_3510	4018794	4020623	-	True	1822	1	CORE_REGION	CENTRAL_COMP
Streptomyces albireticuli MDJK11	Sal4_3511	4020615	4020734	+	False	55505	0.00793650793650794	CORE_REGION	CENTRAL_COMP
Streptomyces albireticuli MDJK11	Sal4_3512	4021259	4021411	+	False	55454	0.00793650793650794	CORE_REGION	CENTRAL_COMP
Streptomyces albireticuli MDJK11	Sal4_3513	4021539	4021991	+	False	4286	1	CORE_REGION	CENTRAL_COMP
Streptomyces albireticuli MDJK11	Sal4_3514	4022009	4022962	-	False	9939	0.547619047619048	CORE_REGION	CENTRAL_COMP
Streptomyces albireticuli MDJK11	Sal4_3515	4023110	4024063	+	True	6963	1	CORE_REGION	CENTRAL_COMP
Streptomyces albireticuli MDJK11	Sal4_3516	4024107	4026266	-	False	7765	0.984126984126984	CORE_REGION	CENTRAL_COMP
Streptomyces albireticuli MDJK11	Sal4_3517	4026443	4028218	+	True	3260	1	CORE_REGION	CENTRAL_COMP
Streptomyces albireticuli MDJK11	Sal4_3518	4028285	4028653	-	False	7156	0.785714285714286	CORE_REGION	CENTRAL_COMP
Streptomyces albireticuli MDJK11	Sal4_3519	4028826	4030544	-	False	1632	0.53968253968254	CORE_REGION	CENTRAL_COMP
Streptomyces albireticuli MDJK11	Sal4_3520	4030677	4030937	-	False	2384	0.238095238095238	CORE_REGION	CENTRAL_COMP
Streptomyces albireticuli MDJK11	Sal4_3521	4030934	4031086	-	False	1517	0.952380952380952	CORE_REGION	CENTRAL_COMP
Streptomyces albireticuli MDJK11	Sal4_3522	4031264	4031416	-	False	55712	0	CORE_REGION	CENTRAL_COMP
Streptomyces albireticuli MDJK11	Sal4_3523	4031712	4032926	+	False	55852	0.0158730158730159	CORE_REGION	CENTRAL_COMP
Streptomyces albireticuli MDJK11	Sal4_3524	4033416	4034069	+	False	21280	0.206349206349206	CORE_REGION	CENTRAL_COMP
Streptomyces albireticuli MDJK11	Sal4_3525	4034066	4035079	+	False	8519	0.428571428571429	CORE_REGION	CENTRAL_COMP
Streptomyces albireticuli MDJK11	Sal4_3526	4035267	4036649	-	False	4026	0.976190476190476	CORE_REGION	CENTRAL_COMP
Streptomyces albireticuli MDJK11	Sal4_3527	4036920	4038320	-	False	8381	0.476190476190476	CORE_REGION	CENTRAL_COMP
Streptomyces albireticuli MDJK11	Sal4_3528	4038458	4039012	-	False	2962	0.992063492063492	CORE_REGION	CENTRAL_COMP
Streptomyces albireticuli MDJK11	Sal4_3529	4039280	4040458	+	False	1395	0.166666666666667	CORE_REGION	CENTRAL_COMP
Streptomyces albireticuli MDJK11	Sal4_3530	4040544	4041173	-	False	254	0.801587301587302	CORE_REGION	CENTRAL_COMP
Streptomyces albireticuli MDJK11	Sal4_3531	4041658	4042188	+	False	11691	0.825396825396825	CORE_REGION	CENTRAL_COMP
Streptomyces albireticuli MDJK11	Sal4_3532	4042382	4042906	+	False	11691	0.825396825396825	CORE_REGION	CENTRAL_COMP
Streptomyces albireticuli MDJK11	Sal4_3533	4042983	4044161	-	False	233	1	CORE_REGION	CENTRAL_COMP
Streptomyces albireticuli MDJK11	Sal4_3534	4044285	4044977	-	False	54880	0.00793650793650794	CORE_REGION	CENTRAL_COMP
Streptomyces albireticuli MDJK11	Sal4_3535	4045245	4045727	+	False	54831	0.00793650793650794	CORE_REGION	CENTRAL_COMP
Streptomyces albireticuli MDJK11	Sal4_3536	4045748	4047415	+	False	10621	0.492063492063492	CORE_REGION	CENTRAL_COMP
Streptomyces albireticuli MDJK11	Sal4_3537	4047525	4049060	+	False	3803	0.142857142857143	CORE_REGION	CENTRAL_COMP
Streptomyces albireticuli MDJK11	Sal4_3538	4049134	4049895	+	False	233	1	CORE_REGION	CENTRAL_COMP
Streptomyces albireticuli MDJK11	Sal4_3539	4050220	4050993	-	False	233	1	CORE_REGION	CENTRAL_COMP
Streptomyces albireticuli MDJK11	Sal4_3540	4051354	4052442	+	False	17149	0.53968253968254	CORE_REGION	CENTRAL_COMP
Streptomyces albireticuli MDJK11	Sal4_3541	4052552	4053508	-	False	4019	0.936507936507937	CORE_REGION	CENTRAL_COMP
Streptomyces albireticuli MDJK11	Sal4_3542	4053749	4055575	+	False	54834	0.00793650793650794	CORE_REGION	CENTRAL_COMP
Streptomyces albireticuli MDJK11	Sal4_3543	4055602	4056768	+	False	55519	0.00793650793650794	CORE_REGION	CENTRAL_COMP
Streptomyces albireticuli MDJK11	Sal4_3544	4056765	4057448	+	False	55252	0.00793650793650794	CORE_REGION	CENTRAL_COMP
Streptomyces albireticuli MDJK11	Sal4_3545	4057448	4057939	+	False	55421	0.0158730158730159	CORE_REGION	CENTRAL_COMP
Streptomyces albireticuli MDJK11	Sal4_3546	4057936	4058967	+	False	54923	0.0158730158730159	CORE_REGION	CENTRAL_COMP
Streptomyces albireticuli MDJK11	Sal4_3547	4059130	4060383	+	False	55280	0.00793650793650794	CORE_REGION	CENTRAL_COMP
Streptomyces albireticuli MDJK11	Sal4_3548	4060464	4060697	+	False	55576	0.00793650793650794	CORE_REGION	CENTRAL_COMP
Streptomyces albireticuli MDJK11	Sal4_3549	4060694	4061290	+	False	54905	0.00793650793650794	CORE_REGION	CENTRAL_COMP
Streptomyces albireticuli MDJK11	Sal4_3550	4061287	4063854	+	False	55715	0.00793650793650794	CORE_REGION	CENTRAL_COMP
Streptomyces albireticuli MDJK11	Sal4_3551	4063875	4064462	+	False	55153	0.00793650793650794	CORE_REGION	CENTRAL_COMP
Streptomyces albireticuli MDJK11	Sal4_3552	4064476	4066533	+	False	55326	0.00793650793650794	CORE_REGION	CENTRAL_COMP
Streptomyces albireticuli MDJK11	Sal4_3553	4066530	4067327	+	False	54930	0.00793650793650794	CORE_REGION	CENTRAL_COMP
Streptomyces albireticuli MDJK11	Sal4_3554	4067350	4068564	+	False	12075	0.80952380952381	CORE_REGION	CENTRAL_COMP
Streptomyces albireticuli MDJK11	Sal4_3555	4068663	4069682	+	False	55708	0	CORE_REGION	CENTRAL_COMP
Streptomyces albireticuli MDJK11	Sal4_3556	4069691	4070458	+	False	2733	0.531746031746032	CORE_REGION	CENTRAL_COMP
Streptomyces albireticuli MDJK11	Sal4_3557	4070466	4072256	+	False	11995	0.19047619047619	CORE_REGION	CENTRAL_COMP
Streptomyces albireticuli MDJK11	Sal4_3558	4072268	4072411	+	False	54904	0	CORE_REGION	CENTRAL_COMP
Streptomyces albireticuli MDJK11	Sal4_3559	4072371	4073237	+	False	371	0.285714285714286	CORE_REGION	CENTRAL_COMP
Streptomyces albireticuli MDJK11	Sal4_3560	4073295	4073543	-	False	14377	0.420634920634921	CORE_REGION	CENTRAL_COMP
Streptomyces albireticuli MDJK11	Sal4_3561	4073644	4075320	-	False	55773	0	CORE_REGION	CENTRAL_COMP
Streptomyces albireticuli MDJK11	Sal4_3562	4075500	4076027	-	False	8656	0.841269841269841	CORE_REGION	CENTRAL_COMP
Streptomyces albireticuli MDJK11	Sal4_3563	4076215	4077624	-	False	475	0.920634920634921	CORE_REGION	CENTRAL_COMP
Streptomyces albireticuli MDJK11	Sal4_3564	4077832	4078560	+	False	8656	0.841269841269841	CORE_REGION	CENTRAL_COMP
Streptomyces albireticuli MDJK11	Sal4_3565	4078981	4079151	+	False	10493	0.706349206349206	CORE_REGION	CENTRAL_COMP
Streptomyces albireticuli MDJK11	Sal4_3566	4079284	4079859	+	False	2098	0.992063492063492	CORE_REGION	CENTRAL_COMP
Streptomyces albireticuli MDJK11	Sal4_3567	4079889	4080386	+	False	804	0.992063492063492	CORE_REGION	CENTRAL_COMP
Streptomyces albireticuli MDJK11	Sal4_3568	4080470	4081489	-	False	7702	1	CORE_REGION	CENTRAL_COMP
Streptomyces albireticuli MDJK11	Sal4_3569	4081739	4082251	-	False	860	0.650793650793651	CORE_REGION	CENTRAL_COMP
Streptomyces albireticuli MDJK11	Sal4_3570	4082437	4084713	-	False	2673	1	CORE_REGION	CENTRAL_COMP
Streptomyces albireticuli MDJK11	Sal4_3571	4085050	4086912	+	True	1509	1	CORE_REGION	CENTRAL_COMP
Streptomyces albireticuli MDJK11	Sal4_3572	4086909	4087547	+	True	9461	1	CORE_REGION	CENTRAL_COMP
Streptomyces albireticuli MDJK11	Sal4_3573	4087590	4088765	+	False	2172	1	CORE_REGION	CENTRAL_COMP
Streptomyces albireticuli MDJK11	Sal4_3574	4088767	4089231	+	True	7902	1	CORE_REGION	CENTRAL_COMP
Streptomyces albireticuli MDJK11	Sal4_3575	4089452	4090780	+	False	14062	0.19047619047619	CORE_REGION	CENTRAL_COMP
Streptomyces albireticuli MDJK11	Sal4_3576	4090833	4091429	+	False	15860	0.0555555555555556	CORE_REGION	CENTRAL_COMP
Streptomyces albireticuli MDJK11	Sal4_3577	4091446	4091907	-	False	886	0.563492063492063	CORE_REGION	CENTRAL_COMP
Streptomyces albireticuli MDJK11	Sal4_3578	4092137	4092991	+	False	3809	0.706349206349206	CORE_REGION	CENTRAL_COMP
Streptomyces albireticuli MDJK11	Sal4_3579	4093368	4093556	+	False	209	1	CORE_REGION	CENTRAL_COMP
Streptomyces albireticuli MDJK11	Sal4_3580	4093798	4095282	-	False	345	0.46031746031746	CORE_REGION	CENTRAL_COMP
Streptomyces albireticuli MDJK11	Sal4_3581	4095382	4096299	+	False	625	1	CORE_REGION	CENTRAL_COMP
Streptomyces albireticuli MDJK11	Sal4_3582	4096413	4096898	-	False	15668	0.571428571428571	CORE_REGION	CENTRAL_COMP
Streptomyces albireticuli MDJK11	Sal4_3583	4097013	4097381	-	False	7491	0.928571428571429	CORE_REGION	CENTRAL_COMP
Streptomyces albireticuli MDJK11	Sal4_3584	4097480	4097998	-	False	35144	0.19047619047619	CORE_REGION	CENTRAL_COMP
Streptomyces albireticuli MDJK11	Sal4_3585	4098025	4098432	-	False	7104	0.976190476190476	CORE_REGION	CENTRAL_COMP
Streptomyces albireticuli MDJK11	Sal4_3586	4098649	4101339	+	True	5580	1	CORE_REGION	CENTRAL_COMP
Streptomyces albireticuli MDJK11	Sal4_3587	4101502	4102038	+	True	8156	1	CORE_REGION	CENTRAL_COMP
Streptomyces albireticuli MDJK11	Sal4_3588	4102078	4103289	-	False	2269	0.976190476190476	CORE_REGION	CENTRAL_COMP
Streptomyces albireticuli MDJK11	Sal4_3589	4103622	4104854	+	False	5703	1	CORE_REGION	CENTRAL_COMP
Streptomyces albireticuli MDJK11	Sal4_3590	4105193	4105711	+	True	3801	1	CORE_REGION	CENTRAL_COMP
Streptomyces albireticuli MDJK11	Sal4_3591	4105883	4107475	+	False	1563	0.984126984126984	CORE_REGION	CENTRAL_COMP
Streptomyces albireticuli MDJK11	Sal4_3592	4107463	4108416	-	False	5513	0.619047619047619	CORE_REGION	CENTRAL_COMP
Streptomyces albireticuli MDJK11	Sal4_3593	4108615	4109238	+	False	19296	0.0317460317460317	CORE_REGION	CENTRAL_COMP
Streptomyces albireticuli MDJK11	Sal4_3594	4109286	4109936	+	False	11056	0.507936507936508	CORE_REGION	CENTRAL_COMP
Streptomyces albireticuli MDJK11	Sal4_3595	4110134	4110928	+	False	5651	0.968253968253968	CORE_REGION	CENTRAL_COMP
Streptomyces albireticuli MDJK11	Sal4_3596	4110981	4111793	+	True	8680	1	CORE_REGION	CENTRAL_COMP
Streptomyces albireticuli MDJK11	Sal4_3597	4111798	4112343	+	True	1762	1	CORE_REGION	CENTRAL_COMP
Streptomyces albireticuli MDJK11	Sal4_3598	4112544	4113566	+	True	9501	1	CORE_REGION	CENTRAL_COMP
Streptomyces albireticuli MDJK11	Sal4_3599	4113752	4115317	+	False	7121	0.896825396825397	CORE_REGION	CENTRAL_COMP
Streptomyces albireticuli MDJK11	Sal4_3600	4115532	4115945	+	False	8756	0.992063492063492	CORE_REGION	CENTRAL_COMP
Streptomyces albireticuli MDJK11	Sal4_3601	4116107	4116982	+	True	4861	1	CORE_REGION	CENTRAL_COMP
Streptomyces albireticuli MDJK11	Sal4_3602	4116975	4118183	+	True	6353	1	CORE_REGION	CENTRAL_COMP
Streptomyces albireticuli MDJK11	Sal4_3603	4118180	4118932	+	False	6550	1	CORE_REGION	CENTRAL_COMP
Streptomyces albireticuli MDJK11	Sal4_3604	4119270	4120601	+	False	7181	0.968253968253968	CORE_REGION	CENTRAL_COMP
Streptomyces albireticuli MDJK11	Sal4_3605	4120598	4121257	+	False	8286	0.976190476190476	CORE_REGION	CENTRAL_COMP
Streptomyces albireticuli MDJK11	Sal4_3606	4121407	4122477	-	False	443	1	CORE_REGION	CENTRAL_COMP
Streptomyces albireticuli MDJK11	Sal4_3607	4122791	4124065	+	True	7378	1	CORE_REGION	CENTRAL_COMP
Streptomyces albireticuli MDJK11	Sal4_3608	4124169	4124720	-	False	55294	0	CORE_REGION	CENTRAL_COMP
Streptomyces albireticuli MDJK11	Sal4_3609	4124705	4125994	-	False	4577	0.976190476190476	CORE_REGION	CENTRAL_COMP
Streptomyces albireticuli MDJK11	Sal4_3610	4126122	4126325	-	False	7202	1	CORE_REGION	CENTRAL_COMP
Streptomyces albireticuli MDJK11	Sal4_3611	4126717	4128072	+	True	6207	1	CORE_REGION	CENTRAL_COMP
Streptomyces albireticuli MDJK11	Sal4_3612	4128198	4128902	+	True	5806	1	CORE_REGION	CENTRAL_COMP
Streptomyces albireticuli MDJK11	Sal4_3613	4129062	4131509	+	False	23702	0.30952380952381	CORE_REGION	CENTRAL_COMP
Streptomyces albireticuli MDJK11	Sal4_3614	4131591	4132241	+	True	2444	1	CORE_REGION	CENTRAL_COMP
Streptomyces albireticuli MDJK11	Sal4_3615	4132305	4133036	-	False	1103	1	CORE_REGION	CENTRAL_COMP
Streptomyces albireticuli MDJK11	Sal4_3616	4133250	4134518	+	False	8309	1	CORE_REGION	CENTRAL_COMP
Streptomyces albireticuli MDJK11	Sal4_3617	4134689	4134958	-	False	55431	0	CORE_REGION	CENTRAL_COMP
Streptomyces albireticuli MDJK11	Sal4_3618	4134917	4136674	+	False	6068	1	CORE_REGION	CENTRAL_COMP
Streptomyces albireticuli MDJK11	Sal4_3619	4136957	4138441	+	False	6718	1	CORE_REGION	CENTRAL_COMP
Streptomyces albireticuli MDJK11	Sal4_3620	4138510	4139409	+	True	6837	1	CORE_REGION	CENTRAL_COMP
Streptomyces albireticuli MDJK11	Sal4_3621	4139480	4140520	-	False	4951	0.928571428571429	CORE_REGION	CENTRAL_COMP
Streptomyces albireticuli MDJK11	Sal4_3622	4140632	4141816	-	False	13391	0.30952380952381	CORE_REGION	CENTRAL_COMP
Streptomyces albireticuli MDJK11	Sal4_3623	4141983	4142684	+	False	167	0.349206349206349	CORE_REGION	CENTRAL_COMP
Streptomyces albireticuli MDJK11	Sal4_3624	4142681	4144063	+	False	3667	0.349206349206349	CORE_REGION	CENTRAL_COMP
Streptomyces albireticuli MDJK11	Sal4_3625	4144243	4144902	-	False	129	0.944444444444444	CORE_REGION	CENTRAL_COMP
Streptomyces albireticuli MDJK11	Sal4_3626	4144899	4146533	-	False	1444	0.936507936507937	CORE_REGION	CENTRAL_COMP
Streptomyces albireticuli MDJK11	Sal4_3627	4146587	4147360	-	False	8878	0.904761904761905	CORE_REGION	CENTRAL_COMP
Streptomyces albireticuli MDJK11	Sal4_3628	4147357	4148355	-	False	2886	0.984126984126984	CORE_REGION	CENTRAL_COMP
Streptomyces albireticuli MDJK11	Sal4_3629	4149174	4149566	-	True	4564	1	CORE_REGION	CENTRAL_COMP
Streptomyces albireticuli MDJK11	Sal4_3630	4149797	4150051	+	True	6079	1	CORE_REGION	CENTRAL_COMP
Streptomyces albireticuli MDJK11	Sal4_3631	4150048	4150728	+	True	2080	1	CORE_REGION	CENTRAL_COMP
Streptomyces albireticuli MDJK11	Sal4_3632	4150725	4152974	+	True	4640	1	CORE_REGION	CENTRAL_COMP
Streptomyces albireticuli MDJK11	Sal4_3633	4153193	4153993	+	False	1062	1	CORE_REGION	CENTRAL_COMP
Streptomyces albireticuli MDJK11	Sal4_3634	4154249	4154473	-	False	21888	0.0952380952380952	CORE_REGION	CENTRAL_COMP
Streptomyces albireticuli MDJK11	Sal4_3635	4154330	4155847	+	True	777	1	CORE_REGION	CENTRAL_COMP
Streptomyces albireticuli MDJK11	Sal4_3636	4155887	4156957	+	True	7172	1	CORE_REGION	CENTRAL_COMP
Streptomyces albireticuli MDJK11	Sal4_3637	4157026	4157283	-	False	7982	0.992063492063492	CORE_REGION	CENTRAL_COMP
Streptomyces albireticuli MDJK11	Sal4_3638	4157670	4158776	-	True	6406	1	CORE_REGION	CENTRAL_COMP
Streptomyces albireticuli MDJK11	Sal4_3639	4158978	4159823	+	True	6390	1	CORE_REGION	CENTRAL_COMP
Streptomyces albireticuli MDJK11	Sal4_3640	4160325	4160531	+	True	4498	1	CORE_REGION	CENTRAL_COMP
Streptomyces albireticuli MDJK11	Sal4_3641	4161002	4161286	-	False	412	0.611111111111111	CORE_REGION	CENTRAL_COMP
Streptomyces albireticuli MDJK11	Sal4_3642	4161557	4165582	-	True	1095	1	CORE_REGION	CENTRAL_COMP
Streptomyces albireticuli MDJK11	Sal4_3643	4166193	4166543	+	False	3962	0.976190476190476	CORE_REGION	CENTRAL_COMP
Streptomyces albireticuli MDJK11	Sal4_3644	4166727	4167236	+	False	55571	0	CORE_REGION	CENTRAL_COMP
Streptomyces albireticuli MDJK11	Sal4_3645	4167441	4169693	+	False	9645	1	CORE_REGION	CENTRAL_COMP
Streptomyces albireticuli MDJK11	Sal4_3646	4170513	4171397	+	False	7653	0.920634920634921	CORE_REGION	CENTRAL_COMP
Streptomyces albireticuli MDJK11	Sal4_3647	4171632	4171835	+	False	7202	1	CORE_REGION	CENTRAL_COMP
Streptomyces albireticuli MDJK11	Sal4_3648	4171894	4172040	-	False	54814	0	CORE_REGION	CENTRAL_COMP
Streptomyces albireticuli MDJK11	Sal4_3649	4172077	4173762	+	False	3139	1	CORE_REGION	CENTRAL_COMP
Streptomyces albireticuli MDJK11	Sal4_3650	4174035	4175210	+	False	264	1	CORE_REGION	CENTRAL_COMP
Streptomyces albireticuli MDJK11	Sal4_3651	4175529	4177124	+	False	55181	0.0158730158730159	CORE_REGION	CENTRAL_COMP
Streptomyces albireticuli MDJK11	Sal4_3652	4177316	4178704	+	False	2411	0.698412698412698	CORE_REGION	CENTRAL_COMP
Streptomyces albireticuli MDJK11	Sal4_3653	4178734	4179678	+	False	6895	0.706349206349206	CORE_REGION	CENTRAL_COMP
Streptomyces albireticuli MDJK11	Sal4_3654	4179839	4180138	-	False	10154	0.888888888888889	CORE_REGION	CENTRAL_COMP
Streptomyces albireticuli MDJK11	Sal4_3655	4180224	4180664	-	False	2447	0.587301587301587	CORE_REGION	CENTRAL_COMP
Streptomyces albireticuli MDJK11	Sal4_3656	4180793	4181260	+	False	55720	0.00793650793650794	CORE_REGION	CENTRAL_COMP
Streptomyces albireticuli MDJK11	Sal4_3657	4181281	4182147	-	False	10444	0.404761904761905	CORE_REGION	CENTRAL_COMP
Streptomyces albireticuli MDJK11	Sal4_3658	4182469	4182660	-	False	55600	0.00793650793650794	CORE_REGION	CENTRAL_COMP
Streptomyces albireticuli MDJK11	Sal4_3659	4183514	4184203	+	False	21262	0.174603174603175	CORE_REGION	CENTRAL_COMP
Streptomyces albireticuli MDJK11	Sal4_3660	4184221	4185651	+	False	21182	0.182539682539683	CORE_REGION	CENTRAL_COMP
Streptomyces albireticuli MDJK11	Sal4_3661	4185651	4187465	+	False	21090	0.19047619047619	CORE_REGION	CENTRAL_COMP
Streptomyces albireticuli MDJK11	Sal4_3662	4188675	4189082	-	False	15678	0.468253968253968	CORE_REGION	CENTRAL_COMP
Streptomyces albireticuli MDJK11	Sal4_3663	4189220	4190551	-	False	9193	0.96031746031746	CORE_REGION	CENTRAL_COMP
Streptomyces albireticuli MDJK11	Sal4_3664	4190676	4191401	-	False	1611	1	CORE_REGION	CENTRAL_COMP
Streptomyces albireticuli MDJK11	Sal4_3665	4191629	4192876	-	False	8374	1	CORE_REGION	CENTRAL_COMP
Streptomyces albireticuli MDJK11	Sal4_3666	4193157	4194605	-	False	4070	1	CORE_REGION	CENTRAL_COMP
Streptomyces albireticuli MDJK11	Sal4_3667	4195384	4197654	+	False	8479	1	CORE_REGION	CENTRAL_COMP
Streptomyces albireticuli MDJK11	Sal4_3668	4197699	4199843	-	False	2461	0.96031746031746	CORE_REGION	CENTRAL_COMP
Streptomyces albireticuli MDJK11	Sal4_3669	4200261	4200923	-	False	1868	1	CORE_REGION	CENTRAL_COMP
Streptomyces albireticuli MDJK11	Sal4_3670	4201404	4202747	+	True	6409	1	CORE_REGION	CENTRAL_COMP
Streptomyces albireticuli MDJK11	Sal4_3671	4203014	4204921	+	False	4822	1	CORE_REGION	CENTRAL_COMP
Streptomyces albireticuli MDJK11	Sal4_3672	4205035	4206357	-	True	2534	1	CORE_REGION	CENTRAL_COMP
Streptomyces albireticuli MDJK11	Sal4_3673	4206510	4207058	+	True	6483	1	CORE_REGION	CENTRAL_COMP
Streptomyces albireticuli MDJK11	Sal4_3674	4212951	4213826	+	False	1141	1	CORE_REGION	CENTRAL_COMP
Streptomyces albireticuli MDJK11	Sal4_3675	4213884	4214969	+	False	5925	0.825396825396825	CORE_REGION	CENTRAL_COMP
Streptomyces albireticuli MDJK11	Sal4_3676	4215086	4216639	-	False	229	0.880952380952381	CORE_REGION	CENTRAL_COMP
Streptomyces albireticuli MDJK11	Sal4_3677	4216996	4217805	+	True	2277	1	CORE_REGION	CENTRAL_COMP
Streptomyces albireticuli MDJK11	Sal4_3678	4217942	4218940	-	False	1149	0.738095238095238	CORE_REGION	CENTRAL_COMP
Streptomyces albireticuli MDJK11	Sal4_3679	4224872	4225516	+	False	6383	0.976190476190476	CORE_REGION	CENTRAL_COMP
Streptomyces albireticuli MDJK11	Sal4_3680	4225574	4226746	+	True	6749	1	CORE_REGION	CENTRAL_COMP
Streptomyces albireticuli MDJK11	Sal4_3681	4227004	4227819	+	False	5117	0.976190476190476	CORE_REGION	CENTRAL_COMP
Streptomyces albireticuli MDJK11	Sal4_3682	4227915	4228157	+	False	7408	0.984126984126984	CORE_REGION	CENTRAL_COMP
Streptomyces albireticuli MDJK11	Sal4_3683	4228607	4229653	+	False	7637	0.992063492063492	CORE_REGION	CENTRAL_COMP
Streptomyces albireticuli MDJK11	Sal4_3684	4229668	4230729	+	False	3648	1	CORE_REGION	CENTRAL_COMP
Streptomyces albireticuli MDJK11	Sal4_3685	4230823	4232031	-	False	8977	0.992063492063492	CORE_REGION	CENTRAL_COMP
Streptomyces albireticuli MDJK11	Sal4_3686	4232236	4232772	-	True	4487	1	CORE_REGION	CENTRAL_COMP
Streptomyces albireticuli MDJK11	Sal4_3687	4233608	4234510	-	True	2483	1	CORE_REGION	CENTRAL_COMP
Streptomyces albireticuli MDJK11	Sal4_3688	4234657	4234944	-	False	2468	0.984126984126984	CORE_REGION	CENTRAL_COMP
Streptomyces albireticuli MDJK11	Sal4_3689	4235287	4236066	+	False	9331	1	CORE_REGION	CENTRAL_COMP
Streptomyces albireticuli MDJK11	Sal4_3690	4236063	4237484	+	False	5241	1	CORE_REGION	CENTRAL_COMP
Streptomyces albireticuli MDJK11	Sal4_3691	4237481	4238449	+	True	494	1	CORE_REGION	CENTRAL_COMP
Streptomyces albireticuli MDJK11	Sal4_3692	4238446	4240107	+	True	3959	1	CORE_REGION	CENTRAL_COMP
Streptomyces albireticuli MDJK11	Sal4_3693	4240104	4241096	+	True	6045	1	CORE_REGION	CENTRAL_COMP
Streptomyces albireticuli MDJK11	Sal4_3694	4241241	4241714	+	False	886	0.563492063492063	CORE_REGION	CENTRAL_COMP
Streptomyces albireticuli MDJK11	Sal4_3695	4241734	4243488	-	True	2494	1	CORE_REGION	CENTRAL_COMP
Streptomyces albireticuli MDJK11	Sal4_3696	4243648	4245393	+	False	8504	0.992063492063492	CORE_REGION	CENTRAL_COMP
Streptomyces albireticuli MDJK11	Sal4_3697	4245476	4246192	-	False	7441	1	CORE_REGION	CENTRAL_COMP
Streptomyces albireticuli MDJK11	Sal4_3698	4246304	4247167	-	False	711	0.992063492063492	CORE_REGION	CENTRAL_COMP
Streptomyces albireticuli MDJK11	Sal4_3699	4247332	4248525	+	True	2288	1	CORE_REGION	CENTRAL_COMP
Streptomyces albireticuli MDJK11	Sal4_3700	4248611	4248991	-	False	12752	0.587301587301587	CORE_REGION	CENTRAL_COMP
Streptomyces albireticuli MDJK11	Sal4_3701	4249116	4249883	-	False	1354	1	CORE_REGION	CENTRAL_COMP
Streptomyces albireticuli MDJK11	Sal4_3702	4250019	4250354	-	False	625	1	CORE_REGION	CENTRAL_COMP
Streptomyces albireticuli MDJK11	Sal4_3703	4250878	4251261	+	False	2962	0.992063492063492	CORE_REGION	CENTRAL_COMP
Streptomyces albireticuli MDJK11	Sal4_3704	4251321	4252064	+	False	18904	0.420634920634921	CORE_REGION	CENTRAL_COMP
Streptomyces albireticuli MDJK11	Sal4_3705	4252112	4252798	+	False	19598	0.238095238095238	CORE_REGION	CENTRAL_COMP
Streptomyces albireticuli MDJK11	Sal4_3706	4252830	4253303	-	False	3159	1	CORE_REGION	CENTRAL_COMP
Streptomyces albireticuli MDJK11	Sal4_3707	4253554	4254861	+	True	8665	1	CORE_REGION	CENTRAL_COMP
Streptomyces albireticuli MDJK11	Sal4_3708	4254870	4255580	+	True	4101	1	CORE_REGION	CENTRAL_COMP
Streptomyces albireticuli MDJK11	Sal4_3709	4255751	4256950	+	False	66	1	CORE_REGION	CENTRAL_COMP
Streptomyces albireticuli MDJK11	Sal4_3710	4257088	4257711	+	False	5173	1	CORE_REGION	CENTRAL_COMP
Streptomyces albireticuli MDJK11	Sal4_3711	4257716	4258495	+	False	4255	1	CORE_REGION	CENTRAL_COMP
Streptomyces albireticuli MDJK11	Sal4_3712	4258501	4260237	+	False	2252	1	CORE_REGION	CENTRAL_COMP
Streptomyces albireticuli MDJK11	Sal4_3713	4260234	4261394	+	False	2027	1	CORE_REGION	CENTRAL_COMP
Streptomyces albireticuli MDJK11	Sal4_3714	4261477	4262001	+	False	14515	0.444444444444444	CORE_REGION	CENTRAL_COMP
Streptomyces albireticuli MDJK11	Sal4_3715	4262036	4263463	-	False	4716	0.198412698412698	CORE_REGION	CENTRAL_COMP
Streptomyces albireticuli MDJK11	Sal4_3716	4263726	4264049	-	False	1437	0.952380952380952	CORE_REGION	CENTRAL_COMP
Streptomyces albireticuli MDJK11	Sal4_3717	4264136	4265593	+	True	2559	1	CORE_REGION	CENTRAL_COMP
Streptomyces albireticuli MDJK11	Sal4_3718	4265664	4266584	+	True	5639	1	CORE_REGION	CENTRAL_COMP
Streptomyces albireticuli MDJK11	Sal4_3719	4266672	4267736	-	False	55291	0.0158730158730159	CORE_REGION	CENTRAL_COMP
Streptomyces albireticuli MDJK11	Sal4_3720	4267975	4268631	+	True	9547	1	CORE_REGION	CENTRAL_COMP
Streptomyces albireticuli MDJK11	Sal4_3721	4268635	4268778	-	False	10635	0.420634920634921	CORE_REGION	CENTRAL_COMP
Streptomyces albireticuli MDJK11	Sal4_3722	4268912	4269367	+	True	3015	1	CORE_REGION	CENTRAL_COMP
Streptomyces albireticuli MDJK11	Sal4_3723	4269459	4270622	+	False	9545	1	CORE_REGION	CENTRAL_COMP
Streptomyces albireticuli MDJK11	Sal4_3724	4270767	4270979	+	False	8699	1	CORE_REGION	CENTRAL_COMP
Streptomyces albireticuli MDJK11	Sal4_3725	4271353	4272666	+	False	5831	0.753968253968254	CORE_REGION	CENTRAL_COMP
Streptomyces albireticuli MDJK11	Sal4_3726	4272886	4273512	+	False	9716	0.849206349206349	CORE_REGION	CENTRAL_COMP
Streptomyces albireticuli MDJK11	Sal4_3727	4273649	4274293	-	False	55284	0	CORE_REGION	CENTRAL_COMP
Streptomyces albireticuli MDJK11	Sal4_3728	4274587	4275765	-	False	8420	0.531746031746032	CORE_REGION	CENTRAL_COMP
Streptomyces albireticuli MDJK11	Sal4_3729	4275850	4276896	-	False	6737	0.317460317460317	CORE_REGION	CENTRAL_COMP
Streptomyces albireticuli MDJK11	Sal4_3730	4277068	4278957	+	False	46259	0.134920634920635	CORE_REGION	CENTRAL_COMP
Streptomyces albireticuli MDJK11	Sal4_3731	4279126	4279329	-	False	7202	1	CORE_REGION	CENTRAL_COMP
Streptomyces albireticuli MDJK11	Sal4_3732	4279748	4280599	+	True	1666	1	CORE_REGION	CENTRAL_COMP
Streptomyces albireticuli MDJK11	Sal4_3733	4280896	4281924	-	False	11009	0.30952380952381	CORE_REGION	CENTRAL_COMP
Streptomyces albireticuli MDJK11	Sal4_3734	4282167	4283999	+	False	4577	0.976190476190476	CORE_REGION	CENTRAL_COMP
Streptomyces albireticuli MDJK11	Sal4_3735	4284077	4285273	+	False	1234	1	CORE_REGION	CENTRAL_COMP
Streptomyces albireticuli MDJK11	Sal4_3736	4285282	4285728	+	False	9465	0.984126984126984	CORE_REGION	CENTRAL_COMP
Streptomyces albireticuli MDJK11	Sal4_3737	4286305	4287003	+	True	6713	1	CORE_REGION	CENTRAL_COMP
Streptomyces albireticuli MDJK11	Sal4_3738	4287164	4287280	-	False	55387	0	CORE_REGION	CENTRAL_COMP
Streptomyces albireticuli MDJK11	Sal4_3739	4287266	4289632	+	False	54965	0	CORE_REGION	CENTRAL_COMP
Streptomyces albireticuli MDJK11	Sal4_3740	4289791	4291074	+	True	2820	1	CORE_REGION	CENTRAL_COMP
Streptomyces albireticuli MDJK11	Sal4_3741	4291493	4292125	+	False	55139	0	CORE_REGION	CENTRAL_COMP
Streptomyces albireticuli MDJK11	Sal4_3742	4292228	4293079	-	False	7974	1	CORE_REGION	CENTRAL_COMP
Streptomyces albireticuli MDJK11	Sal4_3743	4293808	4294167	+	True	225	1	CORE_REGION	CENTRAL_COMP
Streptomyces albireticuli MDJK11	Sal4_3744	4294181	4294735	+	True	3449	1	CORE_REGION	CENTRAL_COMP
Streptomyces albireticuli MDJK11	Sal4_3745	4294732	4295508	+	True	4479	1	CORE_REGION	CENTRAL_COMP
Streptomyces albireticuli MDJK11	Sal4_3746	4295508	4296830	+	True	626	1	CORE_REGION	CENTRAL_COMP
Streptomyces albireticuli MDJK11	Sal4_3747	4296827	4297672	+	True	7369	1	CORE_REGION	CENTRAL_COMP
Streptomyces albireticuli MDJK11	Sal4_3748	4297669	4299063	+	False	1157	1	CORE_REGION	CENTRAL_COMP
Streptomyces albireticuli MDJK11	Sal4_3749	4299099	4301564	+	True	2197	1	CORE_REGION	CENTRAL_COMP
Streptomyces albireticuli MDJK11	Sal4_3750	4301564	4302931	+	True	8863	1	CORE_REGION	CENTRAL_COMP
Streptomyces albireticuli MDJK11	Sal4_3751	4302924	4303508	+	True	6255	1	CORE_REGION	CENTRAL_COMP
Streptomyces albireticuli MDJK11	Sal4_3752	4303505	4304326	+	True	737	1	CORE_REGION	CENTRAL_COMP
Streptomyces albireticuli MDJK11	Sal4_3753	4304323	4304622	+	True	3525	1	CORE_REGION	CENTRAL_COMP
Streptomyces albireticuli MDJK11	Sal4_3754	4304635	4306530	+	True	2769	1	CORE_REGION	CENTRAL_COMP
Streptomyces albireticuli MDJK11	Sal4_3755	4306532	4308145	+	True	1934	1	CORE_REGION	CENTRAL_COMP
Streptomyces albireticuli MDJK11	Sal4_3756	4308142	4309794	+	True	9342	1	CORE_REGION	CENTRAL_COMP
Streptomyces albireticuli MDJK11	Sal4_3757	4309873	4310373	-	False	1131	0.73015873015873	CORE_REGION	CENTRAL_COMP
Streptomyces albireticuli MDJK11	Sal4_3758	4310449	4311135	-	False	21533	0.150793650793651	CORE_REGION	CENTRAL_COMP
Streptomyces albireticuli MDJK11	Sal4_3759	4311132	4312316	-	False	2498	1	CORE_REGION	CENTRAL_COMP
Streptomyces albireticuli MDJK11	Sal4_3760	4312670	4313929	+	False	1712	0.706349206349206	CORE_REGION	CENTRAL_COMP
Streptomyces albireticuli MDJK11	Sal4_3761	4313949	4315151	+	False	5268	0.626984126984127	CORE_REGION	CENTRAL_COMP
Streptomyces albireticuli MDJK11	Sal4_3762	4315473	4316483	+	False	1715	0.992063492063492	CORE_REGION	CENTRAL_COMP
Streptomyces albireticuli MDJK11	Sal4_3763	4316809	4318089	+	False	5332	1	CORE_REGION	CENTRAL_COMP
Streptomyces albireticuli MDJK11	Sal4_3764	4318178	4319221	+	False	7748	0.793650793650794	CORE_REGION	CENTRAL_COMP
Streptomyces albireticuli MDJK11	Sal4_3765	4319208	4320131	+	False	6309	0.777777777777778	CORE_REGION	CENTRAL_COMP
Streptomyces albireticuli MDJK11	Sal4_3766	4320202	4321509	-	False	6970	0.904761904761905	CORE_REGION	CENTRAL_COMP
Streptomyces albireticuli MDJK11	Sal4_3767	4321797	4322816	-	False	6405	0.936507936507937	CORE_REGION	CENTRAL_COMP
Streptomyces albireticuli MDJK11	Sal4_3768	4323051	4324100	-	False	5675	1	CORE_REGION	CENTRAL_COMP
Streptomyces albireticuli MDJK11	Sal4_3769	4324093	4326078	-	False	664	1	CORE_REGION	CENTRAL_COMP
Streptomyces albireticuli MDJK11	Sal4_3770	4326363	4327022	-	False	6518	0.984126984126984	CORE_REGION	CENTRAL_COMP
Streptomyces albireticuli MDJK11	Sal4_3771	4327221	4328540	-	False	1447	0.984126984126984	CORE_REGION	CENTRAL_COMP
Streptomyces albireticuli MDJK11	Sal4_3772	4328708	4329934	-	False	880	0.976190476190476	CORE_REGION	CENTRAL_COMP
Streptomyces albireticuli MDJK11	Sal4_3773	4330088	4330483	+	False	5457	0.992063492063492	CORE_REGION	CENTRAL_COMP
Streptomyces albireticuli MDJK11	Sal4_3774	4330480	4331109	+	False	3948	0.992063492063492	CORE_REGION	CENTRAL_COMP
Streptomyces albireticuli MDJK11	Sal4_3775	4331106	4333274	+	False	768	0.952380952380952	CORE_REGION	CENTRAL_COMP
Streptomyces albireticuli MDJK11	Sal4_3776	4333271	4334236	+	False	909	1	CORE_REGION	CENTRAL_COMP
Streptomyces albireticuli MDJK11	Sal4_3777	4334236	4334808	+	False	5565	1	CORE_REGION	CENTRAL_COMP
Streptomyces albireticuli MDJK11	Sal4_3778	4334805	4335410	+	False	1471	1	CORE_REGION	CENTRAL_COMP
Streptomyces albireticuli MDJK11	Sal4_3779	4335410	4335769	+	False	4257	1	CORE_REGION	CENTRAL_COMP
Streptomyces albireticuli MDJK11	Sal4_3780	4335766	4337766	+	False	3891	1	CORE_REGION	CENTRAL_COMP
Streptomyces albireticuli MDJK11	Sal4_3781	4337769	4339349	+	True	3022	1	CORE_REGION	CENTRAL_COMP
Streptomyces albireticuli MDJK11	Sal4_3782	4339349	4340881	+	True	2463	1	CORE_REGION	CENTRAL_COMP
Streptomyces albireticuli MDJK11	Sal4_3783	4340978	4341895	+	False	5473	1	CORE_REGION	CENTRAL_COMP
Streptomyces albireticuli MDJK11	Sal4_3784	4342004	4342396	+	True	3946	1	CORE_REGION	CENTRAL_COMP
Streptomyces albireticuli MDJK11	Sal4_3785	4342504	4342992	-	True	5426	1	CORE_REGION	CENTRAL_COMP
Streptomyces albireticuli MDJK11	Sal4_3786	4343377	4344033	-	False	340	1	CORE_REGION	CENTRAL_COMP
Streptomyces albireticuli MDJK11	Sal4_3787	4344089	4345360	-	True	6909	1	CORE_REGION	CENTRAL_COMP
Streptomyces albireticuli MDJK11	Sal4_3788	4345835	4345999	+	False	1037	1	CORE_REGION	CENTRAL_COMP
Streptomyces albireticuli MDJK11	Sal4_3789	4346100	4346552	+	True	1231	1	CORE_REGION	CENTRAL_COMP
Streptomyces albireticuli MDJK11	Sal4_3790	4346552	4346983	+	True	5558	1	CORE_REGION	CENTRAL_COMP
Streptomyces albireticuli MDJK11	Sal4_3791	4347249	4348310	+	True	8179	1	CORE_REGION	CENTRAL_COMP
Streptomyces albireticuli MDJK11	Sal4_3792	4348419	4349486	-	True	1711	1	CORE_REGION	CENTRAL_COMP
Streptomyces albireticuli MDJK11	Sal4_3793	4349597	4350970	-	False	7600	0.984126984126984	CORE_REGION	CENTRAL_COMP
Streptomyces albireticuli MDJK11	Sal4_3794	4351233	4351523	+	False	8704	1	CORE_REGION	CENTRAL_COMP
Streptomyces albireticuli MDJK11	Sal4_3795	4351604	4352485	+	False	846	1	CORE_REGION	CENTRAL_COMP
Streptomyces albireticuli MDJK11	Sal4_3796	4352648	4353082	+	True	3586	1	CORE_REGION	CENTRAL_COMP
Streptomyces albireticuli MDJK11	Sal4_3797	4353250	4353966	+	True	3743	1	CORE_REGION	CENTRAL_COMP
Streptomyces albireticuli MDJK11	Sal4_3798	4354493	4355053	+	True	4630	1	CORE_REGION	CENTRAL_COMP
Streptomyces albireticuli MDJK11	Sal4_3799	4355165	4355551	+	True	6024	1	CORE_REGION	CENTRAL_COMP
Streptomyces albireticuli MDJK11	Sal4_3800	4356090	4359572	+	True	6671	1	CORE_REGION	CENTRAL_COMP
Streptomyces albireticuli MDJK11	Sal4_3801	4359667	4363566	+	True	6636	1	CORE_REGION	CENTRAL_COMP
Streptomyces albireticuli MDJK11	Sal4_3802	4364223	4364594	+	True	4921	1	CORE_REGION	CENTRAL_COMP
Streptomyces albireticuli MDJK11	Sal4_3803	4364597	4365067	+	True	65	1	CORE_REGION	CENTRAL_COMP
Streptomyces albireticuli MDJK11	Sal4_3804	4365107	4367230	+	True	3373	1	CORE_REGION	CENTRAL_COMP
Streptomyces albireticuli MDJK11	Sal4_3805	4367403	4368596	+	False	7003	1	CORE_REGION	CENTRAL_COMP
Streptomyces albireticuli MDJK11	Sal4_3806	4368700	4370820	-	False	2934	0.30952380952381	CORE_REGION	CENTRAL_COMP
Streptomyces albireticuli MDJK11	Sal4_3807	4371475	4371783	+	True	2626	1	CORE_REGION	CENTRAL_COMP
Streptomyces albireticuli MDJK11	Sal4_3808	4371785	4372441	+	True	5906	1	CORE_REGION	CENTRAL_COMP
Streptomyces albireticuli MDJK11	Sal4_3809	4372449	4373099	+	True	3482	1	CORE_REGION	CENTRAL_COMP
Streptomyces albireticuli MDJK11	Sal4_3810	4373099	4373422	+	True	7815	1	CORE_REGION	CENTRAL_COMP
Streptomyces albireticuli MDJK11	Sal4_3811	4373462	4374298	+	True	2927	1	CORE_REGION	CENTRAL_COMP
Streptomyces albireticuli MDJK11	Sal4_3812	4374311	4374592	+	True	1829	1	CORE_REGION	CENTRAL_COMP
Streptomyces albireticuli MDJK11	Sal4_3813	4374635	4374982	+	True	9232	1	CORE_REGION	CENTRAL_COMP
Streptomyces albireticuli MDJK11	Sal4_3814	4374982	4375812	+	True	6705	1	CORE_REGION	CENTRAL_COMP
Streptomyces albireticuli MDJK11	Sal4_3815	4375818	4376237	+	True	1357	1	CORE_REGION	CENTRAL_COMP
Streptomyces albireticuli MDJK11	Sal4_3816	4376237	4376461	+	True	1946	1	CORE_REGION	CENTRAL_COMP
Streptomyces albireticuli MDJK11	Sal4_3817	4376461	4376742	+	True	915	1	CORE_REGION	CENTRAL_COMP
Streptomyces albireticuli MDJK11	Sal4_3818	4376858	4377226	+	False	9369	0.992063492063492	CORE_REGION	CENTRAL_COMP
Streptomyces albireticuli MDJK11	Sal4_3819	4377230	4377553	+	False	4646	0.992063492063492	CORE_REGION	CENTRAL_COMP
Streptomyces albireticuli MDJK11	Sal4_3820	4377553	4378113	+	True	3975	1	CORE_REGION	CENTRAL_COMP
Streptomyces albireticuli MDJK11	Sal4_3821	4378110	4378304	+	False	3637	0.936507936507937	CORE_REGION	CENTRAL_COMP
Streptomyces albireticuli MDJK11	Sal4_3822	4378490	4378933	+	False	8277	0.992063492063492	CORE_REGION	CENTRAL_COMP
Streptomyces albireticuli MDJK11	Sal4_3823	4378998	4379495	+	False	7673	0.992063492063492	CORE_REGION	CENTRAL_COMP
Streptomyces albireticuli MDJK11	Sal4_3824	4379499	4379882	+	False	8654	0.992063492063492	CORE_REGION	CENTRAL_COMP
Streptomyces albireticuli MDJK11	Sal4_3825	4379928	4380530	+	True	7678	1	CORE_REGION	CENTRAL_COMP
Streptomyces albireticuli MDJK11	Sal4_3826	4380530	4380712	+	True	7158	1	CORE_REGION	CENTRAL_COMP
Streptomyces albireticuli MDJK11	Sal4_3827	4380714	4381169	+	True	3719	1	CORE_REGION	CENTRAL_COMP
Streptomyces albireticuli MDJK11	Sal4_3828	4381372	4382685	+	True	5742	1	CORE_REGION	CENTRAL_COMP
Streptomyces albireticuli MDJK11	Sal4_3829	4382685	4383344	+	False	1905	1	CORE_REGION	CENTRAL_COMP
Streptomyces albireticuli MDJK11	Sal4_3830	4383530	4384366	+	True	7267	1	CORE_REGION	CENTRAL_COMP
Streptomyces albireticuli MDJK11	Sal4_3831	4384454	4384579	+	False	55608	0	CORE_REGION	CENTRAL_COMP
Streptomyces albireticuli MDJK11	Sal4_3832	4384765	4384986	+	True	2675	1	CORE_REGION	CENTRAL_COMP
Streptomyces albireticuli MDJK11	Sal4_3833	4385048	4385161	+	True	4099	1	CORE_REGION	CENTRAL_COMP
Streptomyces albireticuli MDJK11	Sal4_3834	4385339	4385719	+	True	2752	1	CORE_REGION	CENTRAL_COMP
Streptomyces albireticuli MDJK11	Sal4_3835	4385789	4386193	+	True	6785	1	CORE_REGION	CENTRAL_COMP
Streptomyces albireticuli MDJK11	Sal4_3836	4386390	4387412	+	True	1568	1	CORE_REGION	CENTRAL_COMP
Streptomyces albireticuli MDJK11	Sal4_3837	4387575	4388039	+	False	2536	1	CORE_REGION	CENTRAL_COMP
Streptomyces albireticuli MDJK11	Sal4_3838	4388124	4388978	+	True	1991	1	CORE_REGION	CENTRAL_COMP
Streptomyces albireticuli MDJK11	Sal4_3839	4389003	4389131	-	False	54907	0	CORE_REGION	CENTRAL_COMP
Streptomyces albireticuli MDJK11	Sal4_3840	4389167	4391287	-	False	875	0.142857142857143	CORE_REGION	CENTRAL_COMP
Streptomyces albireticuli MDJK11	Sal4_3841	4391451	4393649	-	False	55881	0	CORE_REGION	CENTRAL_COMP
Streptomyces albireticuli MDJK11	Sal4_3842	4393801	4394610	+	False	54916	0.0158730158730159	CORE_REGION	CENTRAL_COMP
Streptomyces albireticuli MDJK11	Sal4_3843	4394877	4395767	-	False	5771	0.904761904761905	CORE_REGION	CENTRAL_COMP
Streptomyces albireticuli MDJK11	Sal4_3844	4395887	4397497	+	False	2307	1	CORE_REGION	CENTRAL_COMP
Streptomyces albireticuli MDJK11	Sal4_3845	4397852	4398298	+	True	4323	1	CORE_REGION	CENTRAL_COMP
Streptomyces albireticuli MDJK11	Sal4_3846	4398342	4398857	+	True	2442	1	CORE_REGION	CENTRAL_COMP
Streptomyces albireticuli MDJK11	Sal4_3847	4399048	4400406	+	True	1761	1	CORE_REGION	CENTRAL_COMP
Streptomyces albireticuli MDJK11	Sal4_3848	4400437	4401375	-	False	5389	0.825396825396825	CORE_REGION	CENTRAL_COMP
Streptomyces albireticuli MDJK11	Sal4_3849	4401396	4402391	-	True	4414	1	CORE_REGION	CENTRAL_COMP
Streptomyces albireticuli MDJK11	Sal4_3850	4402586	4402945	+	False	12521	0.134920634920635	CORE_REGION	CENTRAL_COMP
Streptomyces albireticuli MDJK11	Sal4_3851	4403014	4404840	+	False	3936	0.896825396825397	CORE_REGION	CENTRAL_COMP
Streptomyces albireticuli MDJK11	Sal4_3852	4404837	4405190	+	False	6203	0.984126984126984	CORE_REGION	CENTRAL_COMP
Streptomyces albireticuli MDJK11	Sal4_3853	4405256	4405645	-	False	9571	0.246031746031746	CORE_REGION	CENTRAL_COMP
Streptomyces albireticuli MDJK11	Sal4_3854	4405740	4405970	-	False	12009	0.301587301587302	CORE_REGION	CENTRAL_COMP
Streptomyces albireticuli MDJK11	Sal4_3855	4406079	4406912	-	False	15544	0.222222222222222	CORE_REGION	CENTRAL_COMP
Streptomyces albireticuli MDJK11	Sal4_3856	4406896	4407429	-	False	15384	0.349206349206349	CORE_REGION	CENTRAL_COMP
Streptomyces albireticuli MDJK11	Sal4_3857	4408072	4409139	+	False	9526	0.30952380952381	CORE_REGION	CENTRAL_COMP
Streptomyces albireticuli MDJK11	Sal4_3858	4409149	4409283	-	False	55176	0	CORE_REGION	CENTRAL_COMP
Streptomyces albireticuli MDJK11	Sal4_3859	4409440	4409889	+	False	124	1	CORE_REGION	CENTRAL_COMP
Streptomyces albireticuli MDJK11	Sal4_3860	4409992	4410960	+	False	625	1	CORE_REGION	CENTRAL_COMP
Streptomyces albireticuli MDJK11	Sal4_3861	4411096	4414419	+	False	4692	0.682539682539683	CORE_REGION	CENTRAL_COMP
Streptomyces albireticuli MDJK11	Sal4_3862	4414453	4415901	-	False	5444	1	CORE_REGION	CENTRAL_COMP
Streptomyces albireticuli MDJK11	Sal4_3863	4416077	4417267	+	True	8188	1	CORE_REGION	CENTRAL_COMP
Streptomyces albireticuli MDJK11	Sal4_3864	4417285	4418526	+	False	7677	1	CORE_REGION	CENTRAL_COMP
Streptomyces albireticuli MDJK11	Sal4_3865	4418547	4419104	+	False	3567	1	CORE_REGION	CENTRAL_COMP
Streptomyces albireticuli MDJK11	Sal4_3866	4419283	4419489	+	False	55882	0	CORE_REGION	CENTRAL_COMP
Streptomyces albireticuli MDJK11	Sal4_3867	4419759	4420334	-	False	6670	1	CORE_REGION	CENTRAL_COMP
Streptomyces albireticuli MDJK11	Sal4_3868	4420551	4421132	+	True	4957	1	CORE_REGION	CENTRAL_COMP
Streptomyces albireticuli MDJK11	Sal4_3869	4421129	4421776	+	True	8327	1	CORE_REGION	CENTRAL_COMP
Streptomyces albireticuli MDJK11	Sal4_3870	4421760	4422887	+	True	5575	1	CORE_REGION	CENTRAL_COMP
Streptomyces albireticuli MDJK11	Sal4_3871	4422884	4423525	+	False	14781	0.285714285714286	CORE_REGION	CENTRAL_COMP
Streptomyces albireticuli MDJK11	Sal4_3872	4423575	4425191	-	False	4459	0.976190476190476	CORE_REGION	CENTRAL_COMP
Streptomyces albireticuli MDJK11	Sal4_3873	4425336	4426535	-	True	2366	1	CORE_REGION	CENTRAL_COMP
Streptomyces albireticuli MDJK11	Sal4_3874	4426619	4427527	+	False	2011	0.936507936507937	CORE_REGION	CENTRAL_COMP
Streptomyces albireticuli MDJK11	Sal4_3875	4427551	4427769	+	False	55111	0	CORE_REGION	CENTRAL_COMP
Streptomyces albireticuli MDJK11	Sal4_3876	4427931	4428239	+	True	5269	1	CORE_REGION	CENTRAL_COMP
Streptomyces albireticuli MDJK11	Sal4_3877	4428371	4429993	+	True	7255	1	CORE_REGION	CENTRAL_COMP
Streptomyces albireticuli MDJK11	Sal4_3878	4430084	4430857	-	True	2661	1	CORE_REGION	CENTRAL_COMP
Streptomyces albireticuli MDJK11	Sal4_3879	4430930	4431628	-	False	1812	0.896825396825397	CORE_REGION	CENTRAL_COMP
Streptomyces albireticuli MDJK11	Sal4_3880	4431732	4432643	+	False	1741	1	CORE_REGION	CENTRAL_COMP
Streptomyces albireticuli MDJK11	Sal4_3881	4432830	4433228	-	False	7063	1	CORE_REGION	CENTRAL_COMP
Streptomyces albireticuli MDJK11	Sal4_3882	4433473	4434204	+	True	5620	1	CORE_REGION	CENTRAL_COMP
Streptomyces albireticuli MDJK11	Sal4_3883	4434492	4435094	+	True	3483	1	CORE_REGION	CENTRAL_COMP
Streptomyces albireticuli MDJK11	Sal4_3884	4435360	4436823	+	True	4432	1	CORE_REGION	CENTRAL_COMP
Streptomyces albireticuli MDJK11	Sal4_3885	4436898	4438058	+	True	8488	1	CORE_REGION	CENTRAL_COMP
Streptomyces albireticuli MDJK11	Sal4_3886	4438141	4438752	-	False	2203	0.428571428571429	CORE_REGION	CENTRAL_COMP
Streptomyces albireticuli MDJK11	Sal4_3887	4438851	4440002	+	False	8823	0.126984126984127	CORE_REGION	CENTRAL_COMP
Streptomyces albireticuli MDJK11	Sal4_3888	4440186	4441451	-	True	3294	1	CORE_REGION	CENTRAL_COMP
Streptomyces albireticuli MDJK11	Sal4_3889	4441700	4443406	+	True	3157	1	CORE_REGION	CENTRAL_COMP
Streptomyces albireticuli MDJK11	Sal4_3890	4443469	4444689	-	False	2974	0.984126984126984	CORE_REGION	CENTRAL_COMP
Streptomyces albireticuli MDJK11	Sal4_3891	4444781	4446040	+	False	1838	0.952380952380952	CORE_REGION	CENTRAL_COMP
Streptomyces albireticuli MDJK11	Sal4_3892	4446234	4449101	+	False	4869	1	CORE_REGION	CENTRAL_COMP
Streptomyces albireticuli MDJK11	Sal4_3893	4449103	4450689	-	False	7130	0.714285714285714	CORE_REGION	CENTRAL_COMP
Streptomyces albireticuli MDJK11	Sal4_3894	4450819	4452018	+	False	4355	0.714285714285714	CORE_REGION	CENTRAL_COMP
Streptomyces albireticuli MDJK11	Sal4_3895	4452023	4453192	+	False	74	0.714285714285714	CORE_REGION	CENTRAL_COMP
Streptomyces albireticuli MDJK11	Sal4_3896	4453195	4453740	+	False	55138	0	CORE_REGION	CENTRAL_COMP
Streptomyces albireticuli MDJK11	Sal4_3897	4453737	4454237	+	False	3617	0.714285714285714	CORE_REGION	CENTRAL_COMP
Streptomyces albireticuli MDJK11	Sal4_3898	4454666	4455124	+	False	234	0.976190476190476	CORE_REGION	CENTRAL_COMP
Streptomyces albireticuli MDJK11	Sal4_3899	4455386	4456312	-	False	6992	0.80952380952381	CORE_REGION	CENTRAL_COMP
Streptomyces albireticuli MDJK11	Sal4_3900	4456410	4457330	+	False	885	0.825396825396825	CORE_REGION	CENTRAL_COMP
Streptomyces albireticuli MDJK11	Sal4_3901	4457352	4458509	+	False	5072	0.73015873015873	CORE_REGION	CENTRAL_COMP
Streptomyces albireticuli MDJK11	Sal4_3902	4458506	4459969	+	False	3574	0.714285714285714	CORE_REGION	CENTRAL_COMP
Streptomyces albireticuli MDJK11	Sal4_3903	4460012	4461124	+	False	43	1	CORE_REGION	CENTRAL_COMP
Streptomyces albireticuli MDJK11	Sal4_3904	4461131	4462168	-	False	599	0.944444444444444	CORE_REGION	CENTRAL_COMP
Streptomyces albireticuli MDJK11	Sal4_3905	4462319	4463701	+	False	8365	0.912698412698413	CORE_REGION	CENTRAL_COMP
Streptomyces albireticuli MDJK11	Sal4_3906	4463765	4464772	+	False	10650	0.0476190476190476	CORE_REGION	CENTRAL_COMP
Streptomyces albireticuli MDJK11	Sal4_3907	4464830	4465501	-	False	369	1	CORE_REGION	CENTRAL_COMP
Streptomyces albireticuli MDJK11	Sal4_3908	4465650	4466534	-	False	1959	0.920634920634921	CORE_REGION	CENTRAL_COMP
Streptomyces albireticuli MDJK11	Sal4_3909	4466590	4468815	-	False	5355	0.73015873015873	CORE_REGION	CENTRAL_COMP
Streptomyces albireticuli MDJK11	Sal4_3910	4469001	4469420	+	False	2944	0.761904761904762	CORE_REGION	CENTRAL_COMP
Streptomyces albireticuli MDJK11	Sal4_3911	4469447	4470598	-	False	1333	0.738095238095238	CORE_REGION	CENTRAL_COMP
Streptomyces albireticuli MDJK11	Sal4_3912	4470707	4471939	+	False	2394	0.738095238095238	CORE_REGION	CENTRAL_COMP
Streptomyces albireticuli MDJK11	Sal4_3913	4471936	4472475	+	False	4708	0.976190476190476	CORE_REGION	CENTRAL_COMP
Streptomyces albireticuli MDJK11	Sal4_3914	4472575	4473222	-	True	4562	1	CORE_REGION	CENTRAL_COMP
Streptomyces albireticuli MDJK11	Sal4_3915	4473724	4476249	+	False	5835	1	CORE_REGION	CENTRAL_COMP
Streptomyces albireticuli MDJK11	Sal4_3916	4476352	4477134	-	False	9346	0.714285714285714	CORE_REGION	CENTRAL_COMP
Streptomyces albireticuli MDJK11	Sal4_3917	4477131	4477616	-	False	3297	0.714285714285714	CORE_REGION	CENTRAL_COMP
Streptomyces albireticuli MDJK11	Sal4_3918	4477623	4478774	-	False	1333	0.738095238095238	CORE_REGION	CENTRAL_COMP
Streptomyces albireticuli MDJK11	Sal4_3919	4478877	4480562	+	False	5110	0.73015873015873	CORE_REGION	CENTRAL_COMP
Streptomyces albireticuli MDJK11	Sal4_3920	4480943	4481218	-	False	54841	0	CORE_REGION	CENTRAL_COMP
Streptomyces albireticuli MDJK11	Sal4_3921	4482190	4482444	-	False	55873	0.00793650793650794	CORE_REGION	CENTRAL_COMP
Streptomyces albireticuli MDJK11	Sal4_3922	4483006	4485939	-	False	7607	1	CORE_REGION	CENTRAL_COMP
Streptomyces albireticuli MDJK11	Sal4_3923	4486055	4487323	+	False	3190	0.714285714285714	CORE_REGION	CENTRAL_COMP
Streptomyces albireticuli MDJK11	Sal4_3924	4487457	4488398	+	False	5178	0.738095238095238	CORE_REGION	CENTRAL_COMP
Streptomyces albireticuli MDJK11	Sal4_3925	4488603	4489391	+	False	233	1	CORE_REGION	CENTRAL_COMP
Streptomyces albireticuli MDJK11	Sal4_3926	4489533	4490657	+	False	9480	0.714285714285714	CORE_REGION	CENTRAL_COMP
Streptomyces albireticuli MDJK11	Sal4_3927	4490967	4492721	+	False	90	0.714285714285714	CORE_REGION	CENTRAL_COMP
Streptomyces albireticuli MDJK11	Sal4_3928	4493027	4494601	+	False	13019	0.436507936507937	CORE_REGION	CENTRAL_COMP
Streptomyces albireticuli MDJK11	Sal4_3929	4494739	4495146	+	False	54939	0	CORE_REGION	CENTRAL_COMP
Streptomyces albireticuli MDJK11	Sal4_3930	4495249	4496313	+	False	9523	0.706349206349206	CORE_REGION	CENTRAL_COMP
Streptomyces albireticuli MDJK11	Sal4_3931	4496561	4497430	-	False	5300	0.214285714285714	CORE_REGION	CENTRAL_COMP
Streptomyces albireticuli MDJK11	Sal4_3932	4497694	4498095	+	False	55542	0.0158730158730159	CORE_REGION	CENTRAL_COMP
Streptomyces albireticuli MDJK11	Sal4_3933	4498076	4499143	-	False	55011	0	CORE_REGION	CENTRAL_COMP
Streptomyces albireticuli MDJK11	Sal4_3934	4499191	4500726	-	False	1688	0.706349206349206	CORE_REGION	CENTRAL_COMP
Streptomyces albireticuli MDJK11	Sal4_3935	4501115	4501975	+	False	7139	0.793650793650794	CORE_REGION	CENTRAL_COMP
Streptomyces albireticuli MDJK11	Sal4_3936	4502169	4504262	-	False	55781	0.0238095238095238	CORE_REGION	CENTRAL_COMP
Streptomyces albireticuli MDJK11	Sal4_3937	4504373	4506424	-	False	55862	0.0238095238095238	CORE_REGION	CENTRAL_COMP
Streptomyces albireticuli MDJK11	Sal4_3938	4506389	4506766	+	False	55346	0	CORE_REGION	CENTRAL_COMP
Streptomyces albireticuli MDJK11	Sal4_3939	4506890	4509433	+	False	1038	1	CORE_REGION	CENTRAL_COMP
Streptomyces albireticuli MDJK11	Sal4_3940	4509687	4510832	+	False	681	0.0396825396825397	CORE_REGION	CENTRAL_COMP
Streptomyces albireticuli MDJK11	Sal4_3941	4510859	4512055	+	False	7611	1	CORE_REGION	CENTRAL_COMP
Streptomyces albireticuli MDJK11	Sal4_3942	4512167	4512370	-	False	209	1	CORE_REGION	CENTRAL_COMP
Streptomyces albireticuli MDJK11	Sal4_3943	4512567	4513448	-	True	1729	1	CORE_REGION	CENTRAL_COMP
Streptomyces albireticuli MDJK11	Sal4_3944	4513798	4514568	-	False	6562	0.992063492063492	CORE_REGION	CENTRAL_COMP
Streptomyces albireticuli MDJK11	Sal4_3945	4514830	4517574	+	False	9690	1	CORE_REGION	CENTRAL_COMP
Streptomyces albireticuli MDJK11	Sal4_3946	4517796	4519682	+	False	3453	0.920634920634921	CORE_REGION	CENTRAL_COMP
Streptomyces albireticuli MDJK11	Sal4_3947	4519716	4521989	-	False	6401	0.317460317460317	CORE_REGION	CENTRAL_COMP
Streptomyces albireticuli MDJK11	Sal4_3948	4521986	4523557	-	False	7241	0.150793650793651	CORE_REGION	CENTRAL_COMP
Streptomyces albireticuli MDJK11	Sal4_3949	4523571	4525883	-	False	8672	0.293650793650794	CORE_REGION	CENTRAL_COMP
Streptomyces albireticuli MDJK11	Sal4_3950	4525880	4527679	-	False	7540	0.150793650793651	CORE_REGION	CENTRAL_COMP
Streptomyces albireticuli MDJK11	Sal4_3951	4527842	4527985	+	False	55094	0	CORE_REGION	CENTRAL_COMP
Streptomyces albireticuli MDJK11	Sal4_3952	4528099	4528635	+	False	10394	0.888888888888889	CORE_REGION	CENTRAL_COMP
Streptomyces albireticuli MDJK11	Sal4_3953	4529767	4530570	+	False	551	1	CORE_REGION	CENTRAL_COMP
Streptomyces albireticuli MDJK11	Sal4_3954	4531155	4532252	+	False	7013	0.531746031746032	CORE_REGION	CENTRAL_COMP
Streptomyces albireticuli MDJK11	Sal4_3955	4532431	4534308	-	False	682	0.936507936507937	CORE_REGION	CENTRAL_COMP
Streptomyces albireticuli MDJK11	Sal4_3956	4534645	4536762	-	False	11823	0.523809523809524	CORE_REGION	CENTRAL_COMP
Streptomyces albireticuli MDJK11	Sal4_3957	4536715	4536840	+	False	55103	0	CORE_REGION	CENTRAL_COMP
Streptomyces albireticuli MDJK11	Sal4_3958	4536976	4537437	+	False	55489	0.00793650793650794	CORE_REGION	CENTRAL_COMP
Streptomyces albireticuli MDJK11	Sal4_3959	4537982	4538482	+	False	55257	0.0158730158730159	CORE_REGION	CENTRAL_COMP
Streptomyces albireticuli MDJK11	Sal4_3960	4538698	4539087	-	False	4953	0.833333333333333	CORE_REGION	CENTRAL_COMP
Streptomyces albireticuli MDJK11	Sal4_3961	4539089	4539238	-	False	4426	0.619047619047619	CORE_REGION	CENTRAL_COMP
Streptomyces albireticuli MDJK11	Sal4_3962	4539345	4539971	+	False	8166	0.801587301587302	CORE_REGION	CENTRAL_COMP
Streptomyces albireticuli MDJK11	Sal4_3963	4539937	4541235	-	False	4220	0.984126984126984	CORE_REGION	CENTRAL_COMP
Streptomyces albireticuli MDJK11	Sal4_3964	4541594	4542238	+	False	1170	0.992063492063492	CORE_REGION	CENTRAL_COMP
Streptomyces albireticuli MDJK11	Sal4_3965	4542320	4543828	+	False	9791	0.992063492063492	CORE_REGION	CENTRAL_COMP
Streptomyces albireticuli MDJK11	Sal4_3966	4543938	4544519	-	False	4186	1	CORE_REGION	CENTRAL_COMP
Streptomyces albireticuli MDJK11	Sal4_3967	4544628	4545422	+	False	4001	0.888888888888889	CORE_REGION	CENTRAL_COMP
Streptomyces albireticuli MDJK11	Sal4_3968	4545479	4546606	-	False	7013	0.531746031746032	CORE_REGION	CENTRAL_COMP
Streptomyces albireticuli MDJK11	Sal4_3969	4546772	4547212	-	False	2745	0.976190476190476	CORE_REGION	CENTRAL_COMP
Streptomyces albireticuli MDJK11	Sal4_3970	4547177	4547962	+	False	55288	0	CORE_REGION	CENTRAL_COMP
Streptomyces albireticuli MDJK11	Sal4_3971	4548085	4549113	+	True	4268	1	CORE_REGION	CENTRAL_COMP
Streptomyces albireticuli MDJK11	Sal4_3972	4549216	4550199	-	False	1736	0.984126984126984	CORE_REGION	CENTRAL_COMP
Streptomyces albireticuli MDJK11	Sal4_3973	4550295	4551830	+	False	1814	0.992063492063492	CORE_REGION	CENTRAL_COMP
Streptomyces albireticuli MDJK11	Sal4_3974	4552057	4552818	+	False	3871	0.904761904761905	CORE_REGION	CENTRAL_COMP
Streptomyces albireticuli MDJK11	Sal4_3975	4552815	4553789	+	False	4429	0.80952380952381	CORE_REGION	CENTRAL_COMP
Streptomyces albireticuli MDJK11	Sal4_3976	4553922	4554047	-	False	55647	0	CORE_REGION	CENTRAL_COMP
Streptomyces albireticuli MDJK11	Sal4_3977	4554097	4554678	+	False	55344	0.00793650793650794	CORE_REGION	CENTRAL_COMP
Streptomyces albireticuli MDJK11	Sal4_3978	4554720	4556129	+	False	6262	0.825396825396825	CORE_REGION	CENTRAL_COMP
Streptomyces albireticuli MDJK11	Sal4_3979	4556202	4556636	-	False	902	1	CORE_REGION	CENTRAL_COMP
Streptomyces albireticuli MDJK11	Sal4_3980	4556662	4557867	-	False	1168	0.968253968253968	CORE_REGION	CENTRAL_COMP
Streptomyces albireticuli MDJK11	Sal4_3981	4557864	4558169	-	False	54919	0	CORE_REGION	CENTRAL_COMP
Streptomyces albireticuli MDJK11	Sal4_3982	4558336	4559178	-	False	657	0.69047619047619	CORE_REGION	CENTRAL_COMP
Streptomyces albireticuli MDJK11	Sal4_3983	4559175	4559711	-	False	1806	0.436507936507937	CORE_REGION	CENTRAL_COMP
Streptomyces albireticuli MDJK11	Sal4_3984	4559713	4559916	-	False	26301	0.0476190476190476	CORE_REGION	CENTRAL_COMP
Streptomyces albireticuli MDJK11	Sal4_3985	4560922	4561323	+	False	10444	0.404761904761905	CORE_REGION	CENTRAL_COMP
Streptomyces albireticuli MDJK11	Sal4_3986	4561384	4562064	-	False	55234	0.00793650793650794	CORE_REGION	CENTRAL_COMP
Streptomyces albireticuli MDJK11	Sal4_3987	4562929	4563411	+	False	1926	0.746031746031746	CORE_REGION	CENTRAL_COMP
Streptomyces albireticuli MDJK11	Sal4_3988	4563408	4564319	+	False	104	0.777777777777778	CORE_REGION	CENTRAL_COMP
Streptomyces albireticuli MDJK11	Sal4_3989	4564316	4565290	+	False	21025	0.0873015873015873	CORE_REGION	CENTRAL_COMP
Streptomyces albireticuli MDJK11	Sal4_3990	4565368	4566147	+	False	4681	0.492063492063492	CORE_REGION	CENTRAL_COMP
Streptomyces albireticuli MDJK11	Sal4_3991	4566198	4566986	+	False	11436	0.595238095238095	CORE_REGION	CENTRAL_COMP
Streptomyces albireticuli MDJK11	Sal4_3992	4567288	4568430	-	False	2878	0.896825396825397	CORE_REGION	CENTRAL_COMP
Streptomyces albireticuli MDJK11	Sal4_3993	4568398	4568676	+	False	55522	0	CORE_REGION	CENTRAL_COMP
Streptomyces albireticuli MDJK11	Sal4_3994	4568737	4570098	-	False	11463	0.857142857142857	CORE_REGION	CENTRAL_COMP
Streptomyces albireticuli MDJK11	Sal4_3995	4570119	4570301	+	False	6836	0.984126984126984	CORE_REGION	CENTRAL_COMP
Streptomyces albireticuli MDJK11	Sal4_3996	4570356	4570829	-	False	4679	1	CORE_REGION	CENTRAL_COMP
Streptomyces albireticuli MDJK11	Sal4_3997	4570950	4571840	-	False	5930	0.992063492063492	CORE_REGION	CENTRAL_COMP
Streptomyces albireticuli MDJK11	Sal4_3998	4572001	4572153	+	False	55756	0	CORE_REGION	CENTRAL_COMP
Streptomyces albireticuli MDJK11	Sal4_3999	4572375	4573652	-	False	2964	0.992063492063492	CORE_REGION	CENTRAL_COMP
Streptomyces albireticuli MDJK11	Sal4_4000	4573918	4574109	-	False	55044	0	CORE_REGION	CENTRAL_COMP
Streptomyces albireticuli MDJK11	Sal4_4001	4574106	4575356	-	True	3229	1	CORE_REGION	CENTRAL_COMP
Streptomyces albireticuli MDJK11	Sal4_4002	4575664	4578543	+	False	3066	1	CORE_REGION	CENTRAL_COMP
Streptomyces albireticuli MDJK11	Sal4_4003	4578755	4580275	+	False	2499	1	CORE_REGION	CENTRAL_COMP
Streptomyces albireticuli MDJK11	Sal4_4004	4580280	4581623	+	True	2375	1	CORE_REGION	CENTRAL_COMP
Streptomyces albireticuli MDJK11	Sal4_4005	4581672	4582178	+	True	1848	1	CORE_REGION	CENTRAL_COMP
Streptomyces albireticuli MDJK11	Sal4_4006	4582175	4582735	+	False	6363	1	CORE_REGION	CENTRAL_COMP
Streptomyces albireticuli MDJK11	Sal4_4007	4582918	4583367	+	False	3838	1	CORE_REGION	CENTRAL_COMP
Streptomyces albireticuli MDJK11	Sal4_4008	4583544	4584635	+	False	4548	1	CORE_REGION	CENTRAL_COMP
Streptomyces albireticuli MDJK11	Sal4_4009	4584935	4585825	-	False	9226	0.293650793650794	CORE_REGION	CENTRAL_COMP
Streptomyces albireticuli MDJK11	Sal4_4010	4585908	4586891	+	False	1374	0.579365079365079	CORE_REGION	CENTRAL_COMP
Streptomyces albireticuli MDJK11	Sal4_4011	4586905	4589166	-	False	2721	0.476190476190476	CORE_REGION	CENTRAL_COMP
Streptomyces albireticuli MDJK11	Sal4_4012	4589564	4590043	+	False	11335	0.150793650793651	CORE_REGION	CENTRAL_COMP
Streptomyces albireticuli MDJK11	Sal4_4013	4590064	4591329	+	False	10375	0.150793650793651	CORE_REGION	CENTRAL_COMP
Streptomyces albireticuli MDJK11	Sal4_4014	4591560	4592054	+	False	10521	0.0476190476190476	CORE_REGION	CENTRAL_COMP
Streptomyces albireticuli MDJK11	Sal4_4015	4592131	4592613	-	False	4762	0.976190476190476	CORE_REGION	CENTRAL_COMP
Streptomyces albireticuli MDJK11	Sal4_4016	4592681	4593478	+	False	1160	0.992063492063492	CORE_REGION	CENTRAL_COMP
Streptomyces albireticuli MDJK11	Sal4_4017	4594257	4594727	+	False	15384	0.349206349206349	CORE_REGION	CENTRAL_COMP
Streptomyces albireticuli MDJK11	Sal4_4018	4594724	4595560	+	False	55397	0	CORE_REGION	CENTRAL_COMP
Streptomyces albireticuli MDJK11	Sal4_4019	4595656	4595880	+	False	12009	0.301587301587302	CORE_REGION	CENTRAL_COMP
Streptomyces albireticuli MDJK11	Sal4_4020	4596109	4596429	+	False	9571	0.246031746031746	CORE_REGION	CENTRAL_COMP
Streptomyces albireticuli MDJK11	Sal4_4021	4596457	4596789	-	False	436	0.380952380952381	CORE_REGION	CENTRAL_COMP
Streptomyces albireticuli MDJK11	Sal4_4022	4596786	4597196	-	False	12646	0.119047619047619	CORE_REGION	CENTRAL_COMP
Streptomyces albireticuli MDJK11	Sal4_4023	4597284	4597466	-	False	55577	0	CORE_REGION	CENTRAL_COMP
Streptomyces albireticuli MDJK11	Sal4_4024	4597452	4598504	+	False	12710	0.349206349206349	CORE_REGION	CENTRAL_COMP
Streptomyces albireticuli MDJK11	Sal4_4025	4598834	4599667	-	False	2289	1	CORE_REGION	CENTRAL_COMP
Streptomyces albireticuli MDJK11	Sal4_4026	4599827	4601356	+	True	4341	1	CORE_REGION	CENTRAL_COMP
Streptomyces albireticuli MDJK11	Sal4_4027	4601353	4602258	+	False	3753	0.992063492063492	CORE_REGION	CENTRAL_COMP
Streptomyces albireticuli MDJK11	Sal4_4028	4602349	4602537	+	False	55149	0.0238095238095238	CORE_REGION	CENTRAL_COMP
Streptomyces albireticuli MDJK11	Sal4_4029	4602607	4605936	-	False	5922	1	CORE_REGION	CENTRAL_COMP
Streptomyces albireticuli MDJK11	Sal4_4030	4605898	4606143	+	False	55621	0	CORE_REGION	CENTRAL_COMP
Streptomyces albireticuli MDJK11	Sal4_4031	4606098	4606697	+	False	5887	0.928571428571429	CORE_REGION	CENTRAL_COMP
Streptomyces albireticuli MDJK11	Sal4_4032	4606817	4609033	+	False	6955	0.944444444444444	CORE_REGION	CENTRAL_COMP
Streptomyces albireticuli MDJK11	Sal4_4033	4609257	4610453	+	False	17419	0.412698412698413	CORE_REGION	CENTRAL_COMP
Streptomyces albireticuli MDJK11	Sal4_4034	4610464	4610934	-	False	7671	0.849206349206349	CORE_REGION	CENTRAL_COMP
Streptomyces albireticuli MDJK11	Sal4_4035	4611038	4613077	-	False	8298	1	CORE_REGION	CENTRAL_COMP
Streptomyces albireticuli MDJK11	Sal4_4036	4613428	4614489	+	False	9734	0.912698412698413	CORE_REGION	CENTRAL_COMP
Streptomyces albireticuli MDJK11	Sal4_4037	4614491	4615264	+	False	8338	0.912698412698413	CORE_REGION	CENTRAL_COMP
Streptomyces albireticuli MDJK11	Sal4_4038	4615433	4616239	+	False	8445	0.944444444444444	CORE_REGION	CENTRAL_COMP
Streptomyces albireticuli MDJK11	Sal4_4039	4616402	4617592	+	True	3854	1	CORE_REGION	CENTRAL_COMP
Streptomyces albireticuli MDJK11	Sal4_4040	4617603	4618394	+	False	233	1	CORE_REGION	CENTRAL_COMP
Streptomyces albireticuli MDJK11	Sal4_4041	4618702	4620303	+	False	9267	1	CORE_REGION	CENTRAL_COMP
Streptomyces albireticuli MDJK11	Sal4_4042	4620478	4622097	+	False	1039	0.992063492063492	CORE_REGION	CENTRAL_COMP
Streptomyces albireticuli MDJK11	Sal4_4043	4622535	4623386	+	False	2850	0.785714285714286	CORE_REGION	CENTRAL_COMP
Streptomyces albireticuli MDJK11	Sal4_4044	4623454	4624314	+	True	5033	1	CORE_REGION	CENTRAL_COMP
Streptomyces albireticuli MDJK11	Sal4_4045	4624716	4625213	+	False	7174	0.96031746031746	CORE_REGION	CENTRAL_COMP
Streptomyces albireticuli MDJK11	Sal4_4046	4625340	4626164	+	True	3459	1	CORE_REGION	CENTRAL_COMP
Streptomyces albireticuli MDJK11	Sal4_4047	4626265	4627854	+	False	2399	0.888888888888889	CORE_REGION	CENTRAL_COMP
Streptomyces albireticuli MDJK11	Sal4_4048	4627851	4628726	+	True	6155	1	CORE_REGION	CENTRAL_COMP
Streptomyces albireticuli MDJK11	Sal4_4049	4628977	4629906	+	False	7213	1	CORE_REGION	CENTRAL_COMP
Streptomyces albireticuli MDJK11	Sal4_4050	4630141	4630527	-	False	55391	0	CORE_REGION	CENTRAL_COMP
Streptomyces albireticuli MDJK11	Sal4_4051	4630771	4632381	+	False	1140	0.873015873015873	CORE_REGION	CENTRAL_COMP
Streptomyces albireticuli MDJK11	Sal4_4052	4632439	4632594	-	False	55133	0	CORE_REGION	CENTRAL_COMP
Streptomyces albireticuli MDJK11	Sal4_4053	4632562	4635111	+	False	35399	0.103174603174603	CORE_REGION	CENTRAL_COMP
Streptomyces albireticuli MDJK11	Sal4_4054	4635282	4637090	+	True	8466	1	CORE_REGION	CENTRAL_COMP
Streptomyces albireticuli MDJK11	Sal4_4055	4637324	4639240	+	False	795	0.873015873015873	CORE_REGION	CENTRAL_COMP
Streptomyces albireticuli MDJK11	Sal4_4056	4639528	4640052	+	True	8068	1	CORE_REGION	CENTRAL_COMP
Streptomyces albireticuli MDJK11	Sal4_4057	4640064	4640273	+	False	55046	0	CORE_REGION	CENTRAL_COMP
Streptomyces albireticuli MDJK11	Sal4_4058	4640593	4641642	+	False	922	0.992063492063492	CORE_REGION	CENTRAL_COMP
Streptomyces albireticuli MDJK11	Sal4_4059	4641639	4642619	+	False	1216	1	CORE_REGION	CENTRAL_COMP
Streptomyces albireticuli MDJK11	Sal4_4060	4642616	4643788	+	False	4093	0.984126984126984	CORE_REGION	CENTRAL_COMP
Streptomyces albireticuli MDJK11	Sal4_4061	4644167	4644949	+	False	4233	1	CORE_REGION	CENTRAL_COMP
Streptomyces albireticuli MDJK11	Sal4_4062	4644908	4645405	-	False	2906	0.992063492063492	CORE_REGION	CENTRAL_COMP
Streptomyces albireticuli MDJK11	Sal4_4063	4645547	4646362	+	False	6352	0.992063492063492	CORE_REGION	CENTRAL_COMP
Streptomyces albireticuli MDJK11	Sal4_4064	4646427	4647107	-	True	7604	1	CORE_REGION	CENTRAL_COMP
Streptomyces albireticuli MDJK11	Sal4_4065	4647116	4648078	-	True	7361	1	CORE_REGION	CENTRAL_COMP
Streptomyces albireticuli MDJK11	Sal4_4066	4648292	4651063	+	True	3176	1	CORE_REGION	CENTRAL_COMP
Streptomyces albireticuli MDJK11	Sal4_4067	4651166	4651756	-	True	4022	1	CORE_REGION	CENTRAL_COMP
Streptomyces albireticuli MDJK11	Sal4_4068	4651844	4652419	-	False	8758	1	CORE_REGION	CENTRAL_COMP
Streptomyces albireticuli MDJK11	Sal4_4069	4652612	4653589	-	True	6942	1	CORE_REGION	CENTRAL_COMP
Streptomyces albireticuli MDJK11	Sal4_4070	4653663	4655141	-	False	260	0.984126984126984	CORE_REGION	CENTRAL_COMP
Streptomyces albireticuli MDJK11	Sal4_4071	4655382	4655795	-	False	55305	0	CORE_REGION	CENTRAL_COMP
Streptomyces albireticuli MDJK11	Sal4_4072	4655826	4657013	+	False	6123	0.992063492063492	CORE_REGION	CENTRAL_COMP
Streptomyces albireticuli MDJK11	Sal4_4073	4657193	4657699	-	False	12297	0.992063492063492	CORE_REGION	CENTRAL_COMP
Streptomyces albireticuli MDJK11	Sal4_4074	4657705	4658235	-	False	3144	0.992063492063492	CORE_REGION	CENTRAL_COMP
Streptomyces albireticuli MDJK11	Sal4_4075	4658674	4659588	+	True	6221	1	CORE_REGION	CENTRAL_COMP
Streptomyces albireticuli MDJK11	Sal4_4076	4659596	4662340	+	False	3409	0.992063492063492	CORE_REGION	CENTRAL_COMP
Streptomyces albireticuli MDJK11	Sal4_4077	4662570	4663442	+	False	869	0.968253968253968	CORE_REGION	CENTRAL_COMP
Streptomyces albireticuli MDJK11	Sal4_4078	4663617	4665455	-	False	5027	1	CORE_REGION	CENTRAL_COMP
Streptomyces albireticuli MDJK11	Sal4_4079	4665519	4665704	+	False	55824	0	CORE_REGION	CENTRAL_COMP
Streptomyces albireticuli MDJK11	Sal4_4080	4666019	4666729	+	False	1309	1	CORE_REGION	CENTRAL_COMP
Streptomyces albireticuli MDJK11	Sal4_4081	4666726	4669299	+	False	8574	0.873015873015873	CORE_REGION	CENTRAL_COMP
Streptomyces albireticuli MDJK11	Sal4_4082	4669556	4673113	+	True	1048	1	CORE_REGION	CENTRAL_COMP
Streptomyces albireticuli MDJK11	Sal4_4083	4673286	4674752	-	False	9786	0.587301587301587	CORE_REGION	CENTRAL_COMP
Streptomyces albireticuli MDJK11	Sal4_4084	4674931	4675662	-	False	22953	0.126984126984127	CORE_REGION	CENTRAL_COMP
Streptomyces albireticuli MDJK11	Sal4_4085	4675859	4677967	+	False	8830	0.714285714285714	CORE_REGION	CENTRAL_COMP
Streptomyces albireticuli MDJK11	Sal4_4086	4678056	4679078	+	False	55531	0	CORE_REGION	CENTRAL_COMP
Streptomyces albireticuli MDJK11	Sal4_4087	4679075	4680637	+	False	907	0.992063492063492	CORE_REGION	CENTRAL_COMP
Streptomyces albireticuli MDJK11	Sal4_4088	4680828	4681445	+	False	2418	1	CORE_REGION	CENTRAL_COMP
Streptomyces albireticuli MDJK11	Sal4_4089	4681555	4682532	+	False	8458	0.992063492063492	CORE_REGION	CENTRAL_COMP
Streptomyces albireticuli MDJK11	Sal4_4090	4682535	4683290	-	False	55568	0	CORE_REGION	CENTRAL_COMP
Streptomyces albireticuli MDJK11	Sal4_4091	4683466	4683897	+	False	2044	0.0317460317460317	CORE_REGION	CENTRAL_COMP
Streptomyces albireticuli MDJK11	Sal4_4092	4684062	4685324	+	True	385	1	CORE_REGION	CENTRAL_COMP
Streptomyces albireticuli MDJK11	Sal4_4093	4685449	4686558	+	False	8249	0.968253968253968	CORE_REGION	CENTRAL_COMP
Streptomyces albireticuli MDJK11	Sal4_4094	4687008	4687760	+	False	3119	1	CORE_REGION	CENTRAL_COMP
Streptomyces albireticuli MDJK11	Sal4_4095	4688095	4689381	+	True	4180	1	CORE_REGION	CENTRAL_COMP
Streptomyces albireticuli MDJK11	Sal4_4096	4689497	4689964	+	True	93	1	CORE_REGION	CENTRAL_COMP
Streptomyces albireticuli MDJK11	Sal4_4097	4690019	4690549	+	False	3177	0.992063492063492	CORE_REGION	CENTRAL_COMP
Streptomyces albireticuli MDJK11	Sal4_4098	4690546	4691487	+	True	8571	1	CORE_REGION	CENTRAL_COMP
Streptomyces albireticuli MDJK11	Sal4_4099	4691843	4693228	+	True	4868	1	CORE_REGION	CENTRAL_COMP
Streptomyces albireticuli MDJK11	Sal4_4100	4693434	4694837	+	False	3222	1	CORE_REGION	CENTRAL_COMP
Streptomyces albireticuli MDJK11	Sal4_4101	4694841	4697360	-	False	1120	0.992063492063492	CORE_REGION	CENTRAL_COMP
Streptomyces albireticuli MDJK11	Sal4_4102	4697454	4698239	-	False	1309	1	CORE_REGION	CENTRAL_COMP
Streptomyces albireticuli MDJK11	Sal4_4103	4698750	4699163	-	False	55101	0	CORE_REGION	CENTRAL_COMP
Streptomyces albireticuli MDJK11	Sal4_4104	4699197	4700981	+	False	3968	0.0238095238095238	CORE_REGION	CENTRAL_COMP
Streptomyces albireticuli MDJK11	Sal4_4105	4701081	4707173	+	False	3604	0.0714285714285714	CORE_REGION	CENTRAL_COMP
Streptomyces albireticuli MDJK11	Sal4_4106	4707174	4708583	+	False	8007	0.0158730158730159	CORE_REGION	CENTRAL_COMP
Streptomyces albireticuli MDJK11	Sal4_4107	4708580	4710997	+	False	9805	0.0158730158730159	CORE_REGION	CENTRAL_COMP
Streptomyces albireticuli MDJK11	Sal4_4108	4711015	4712517	+	False	55019	0	CORE_REGION	CENTRAL_COMP
Streptomyces albireticuli MDJK11	Sal4_4109	4712608	4712724	-	False	55546	0	CORE_REGION	CENTRAL_COMP
Streptomyces albireticuli MDJK11	Sal4_4110	4712721	4713359	-	False	55132	0	CORE_REGION	CENTRAL_COMP
Streptomyces albireticuli MDJK11	Sal4_4111	4713532	4714995	+	False	299	0.587301587301587	CORE_REGION	CENTRAL_COMP
Streptomyces albireticuli MDJK11	Sal4_4112	4715080	4716111	-	False	8231	0.722222222222222	CORE_REGION	CENTRAL_COMP
Streptomyces albireticuli MDJK11	Sal4_4113	4716172	4717731	-	False	3051	0.992063492063492	CORE_REGION	CENTRAL_COMP
Streptomyces albireticuli MDJK11	Sal4_4114	4718056	4719291	+	False	4733	0.849206349206349	CORE_REGION	CENTRAL_COMP
Streptomyces albireticuli MDJK11	Sal4_4115	4719354	4719806	-	False	55614	0	CORE_REGION	CENTRAL_COMP
Streptomyces albireticuli MDJK11	Sal4_4116	4719828	4720982	-	False	10744	0.301587301587302	CORE_REGION	CENTRAL_COMP
Streptomyces albireticuli MDJK11	Sal4_4117	4721160	4721534	+	False	425	1	CORE_REGION	CENTRAL_COMP
Streptomyces albireticuli MDJK11	Sal4_4118	4721712	4722383	+	False	17231	0.0714285714285714	CORE_REGION	CENTRAL_COMP
Streptomyces albireticuli MDJK11	Sal4_4119	4722403	4726383	-	False	126	0.992063492063492	CORE_REGION	CENTRAL_COMP
Streptomyces albireticuli MDJK11	Sal4_4120	4726742	4726969	+	False	1534	0.103174603174603	CORE_REGION	CENTRAL_COMP
Streptomyces albireticuli MDJK11	Sal4_4121	4727174	4728763	+	False	6425	0.658730158730159	CORE_REGION	CENTRAL_COMP
Streptomyces albireticuli MDJK11	Sal4_4122	4728760	4729605	+	False	7139	0.793650793650794	CORE_REGION	CENTRAL_COMP
Streptomyces albireticuli MDJK11	Sal4_4123	4729787	4730650	+	False	6269	1	CORE_REGION	CENTRAL_COMP
Streptomyces albireticuli MDJK11	Sal4_4124	4730762	4730992	-	False	3503	0.849206349206349	CORE_REGION	CENTRAL_COMP
Streptomyces albireticuli MDJK11	Sal4_4125	4731091	4731438	+	False	2140	1	CORE_REGION	CENTRAL_COMP
Streptomyces albireticuli MDJK11	Sal4_4126	4731609	4732436	-	False	5958	1	CORE_REGION	CENTRAL_COMP
Streptomyces albireticuli MDJK11	Sal4_4127	4732722	4733942	-	True	2002	1	CORE_REGION	CENTRAL_COMP
Streptomyces albireticuli MDJK11	Sal4_4128	4734320	4735345	-	True	1663	1	CORE_REGION	CENTRAL_COMP
Streptomyces albireticuli MDJK11	Sal4_4129	4735492	4736910	+	True	7074	1	CORE_REGION	CENTRAL_COMP
Streptomyces albireticuli MDJK11	Sal4_4130	4737285	4737680	-	False	2695	0.873015873015873	CORE_REGION	CENTRAL_COMP
Streptomyces albireticuli MDJK11	Sal4_4131	4737823	4739205	+	False	879	0.976190476190476	CORE_REGION	CENTRAL_COMP
Streptomyces albireticuli MDJK11	Sal4_4132	4739330	4740181	+	True	2551	1	CORE_REGION	CENTRAL_COMP
Streptomyces albireticuli MDJK11	Sal4_4133	4740307	4741641	-	False	17	0.706349206349206	CORE_REGION	CENTRAL_COMP
Streptomyces albireticuli MDJK11	Sal4_4134	4741924	4742526	+	False	3085	0.642857142857143	CORE_REGION	CENTRAL_COMP
Streptomyces albireticuli MDJK11	Sal4_4135	4742510	4743934	-	False	3287	0.992063492063492	CORE_REGION	CENTRAL_COMP
Streptomyces albireticuli MDJK11	Sal4_4136	4744094	4745752	+	False	1643	1	CORE_REGION	CENTRAL_COMP
Streptomyces albireticuli MDJK11	Sal4_4137	4745890	4747137	+	True	8541	1	CORE_REGION	CENTRAL_COMP
Streptomyces albireticuli MDJK11	Sal4_4138	4747128	4748474	+	True	2561	1	CORE_REGION	CENTRAL_COMP
Streptomyces albireticuli MDJK11	Sal4_4139	4748519	4749688	+	True	9143	1	CORE_REGION	CENTRAL_COMP
Streptomyces albireticuli MDJK11	Sal4_4140	4749705	4750208	-	False	4708	0.976190476190476	CORE_REGION	CENTRAL_COMP
Streptomyces albireticuli MDJK11	Sal4_4141	4750268	4750624	+	False	625	1	CORE_REGION	CENTRAL_COMP
Streptomyces albireticuli MDJK11	Sal4_4142	4750727	4751689	-	False	4333	0.904761904761905	CORE_REGION	CENTRAL_COMP
Streptomyces albireticuli MDJK11	Sal4_4143	4751857	4752225	+	False	2962	0.992063492063492	CORE_REGION	CENTRAL_COMP
Streptomyces albireticuli MDJK11	Sal4_4144	4752409	4752903	+	False	111	0.992063492063492	CORE_REGION	CENTRAL_COMP
Streptomyces albireticuli MDJK11	Sal4_4145	4753073	4753882	+	False	2238	0.714285714285714	CORE_REGION	CENTRAL_COMP
Streptomyces albireticuli MDJK11	Sal4_4146	4754136	4755347	+	False	5547	0.626984126984127	CORE_REGION	CENTRAL_COMP
Streptomyces albireticuli MDJK11	Sal4_4147	4755344	4756513	+	False	2789	0.706349206349206	CORE_REGION	CENTRAL_COMP
Streptomyces albireticuli MDJK11	Sal4_4148	4756593	4758131	-	False	7736	1	CORE_REGION	CENTRAL_COMP
Streptomyces albireticuli MDJK11	Sal4_4149	4758141	4758515	+	False	55453	0	CORE_REGION	CENTRAL_COMP
Streptomyces albireticuli MDJK11	Sal4_4150	4758595	4759275	+	True	5722	1	CORE_REGION	CENTRAL_COMP
Streptomyces albireticuli MDJK11	Sal4_4151	4759330	4760586	+	True	5285	1	CORE_REGION	CENTRAL_COMP
Streptomyces albireticuli MDJK11	Sal4_4152	4760624	4761112	-	False	3400	0.976190476190476	CORE_REGION	CENTRAL_COMP
Streptomyces albireticuli MDJK11	Sal4_4153	4761347	4762486	+	True	5042	1	CORE_REGION	CENTRAL_COMP
Streptomyces albireticuli MDJK11	Sal4_4154	4762483	4763010	+	True	4421	1	CORE_REGION	CENTRAL_COMP
Streptomyces albireticuli MDJK11	Sal4_4155	4763016	4764212	+	True	9590	1	CORE_REGION	CENTRAL_COMP
Streptomyces albireticuli MDJK11	Sal4_4156	4764258	4764638	-	False	7785	1	CORE_REGION	CENTRAL_COMP
Streptomyces albireticuli MDJK11	Sal4_4157	4764718	4766058	-	True	1558	1	CORE_REGION	CENTRAL_COMP
Streptomyces albireticuli MDJK11	Sal4_4158	4766297	4767457	+	False	4961	1	CORE_REGION	CENTRAL_COMP
Streptomyces albireticuli MDJK11	Sal4_4159	4767581	4768420	+	False	6507	0.261904761904762	CORE_REGION	CENTRAL_COMP
Streptomyces albireticuli MDJK11	Sal4_4160	4768421	4769713	-	False	8215	1	CORE_REGION	CENTRAL_COMP
Streptomyces albireticuli MDJK11	Sal4_4161	4769825	4770382	+	False	9760	0.976190476190476	CORE_REGION	CENTRAL_COMP
Streptomyces albireticuli MDJK11	Sal4_4162	4770778	4772280	-	True	309	1	CORE_REGION	CENTRAL_COMP
Streptomyces albireticuli MDJK11	Sal4_4163	4772503	4773516	+	False	4757	0.896825396825397	CORE_REGION	CENTRAL_COMP
Streptomyces albireticuli MDJK11	Sal4_4164	4773610	4775361	-	False	3928	1	CORE_REGION	CENTRAL_COMP
Streptomyces albireticuli MDJK11	Sal4_4165	4775517	4777274	-	False	117	1	CORE_REGION	CENTRAL_COMP
Streptomyces albireticuli MDJK11	Sal4_4166	4777502	4778809	-	False	5376	0.976190476190476	CORE_REGION	CENTRAL_COMP
Streptomyces albireticuli MDJK11	Sal4_4167	4778933	4779751	-	False	8837	0.992063492063492	CORE_REGION	CENTRAL_COMP
Streptomyces albireticuli MDJK11	Sal4_4168	4779814	4781304	+	False	6018	1	CORE_REGION	CENTRAL_COMP
Streptomyces albireticuli MDJK11	Sal4_4169	4781386	4782468	+	False	3065	0.984126984126984	CORE_REGION	CENTRAL_COMP
Streptomyces albireticuli MDJK11	Sal4_4170	4782599	4783501	+	True	1552	1	CORE_REGION	CENTRAL_COMP
Streptomyces albireticuli MDJK11	Sal4_4171	4783724	4785100	-	False	5750	1	CORE_REGION	CENTRAL_COMP
Streptomyces albireticuli MDJK11	Sal4_4172	4785097	4786053	-	True	6073	1	CORE_REGION	CENTRAL_COMP
Streptomyces albireticuli MDJK11	Sal4_4173	4786131	4786667	-	False	5316	1	CORE_REGION	CENTRAL_COMP
Streptomyces albireticuli MDJK11	Sal4_4174	4787317	4787580	+	False	9069	1	CORE_REGION	CENTRAL_COMP
Streptomyces albireticuli MDJK11	Sal4_4175	4787646	4788212	-	False	55287	0	CORE_REGION	CENTRAL_COMP
Streptomyces albireticuli MDJK11	Sal4_4176	4788189	4791971	+	False	468	1	CORE_REGION	CENTRAL_COMP
Streptomyces albireticuli MDJK11	Sal4_4177	4791968	4793554	+	False	9151	1	CORE_REGION	CENTRAL_COMP
Streptomyces albireticuli MDJK11	Sal4_4178	4793718	4794143	-	False	2218	0.992063492063492	CORE_REGION	CENTRAL_COMP
Streptomyces albireticuli MDJK11	Sal4_4179	4794212	4794652	-	False	21197	0.0238095238095238	CORE_REGION	CENTRAL_COMP
Streptomyces albireticuli MDJK11	Sal4_4180	4794530	4794925	+	True	8438	1	CORE_REGION	CENTRAL_COMP
Streptomyces albireticuli MDJK11	Sal4_4181	4794989	4796347	+	False	4221	1	CORE_REGION	CENTRAL_COMP
Streptomyces albireticuli MDJK11	Sal4_4182	4796579	4796767	+	False	5128	0.992063492063492	CORE_REGION	CENTRAL_COMP
Streptomyces albireticuli MDJK11	Sal4_4183	4796851	4798014	+	False	699	1	CORE_REGION	CENTRAL_COMP
Streptomyces albireticuli MDJK11	Sal4_4184	4798159	4799364	+	True	6428	1	CORE_REGION	CENTRAL_COMP
Streptomyces albireticuli MDJK11	Sal4_4185	4799464	4800432	+	True	9623	1	CORE_REGION	CENTRAL_COMP
Streptomyces albireticuli MDJK11	Sal4_4186	4800617	4802605	-	False	6262	0.825396825396825	CORE_REGION	CENTRAL_COMP
Streptomyces albireticuli MDJK11	Sal4_4187	4803029	4804486	+	False	9592	1	CORE_REGION	CENTRAL_COMP
Streptomyces albireticuli MDJK11	Sal4_4188	4804585	4805199	+	False	1647	0.992063492063492	CORE_REGION	CENTRAL_COMP
Streptomyces albireticuli MDJK11	Sal4_4189	4811093	4812319	-	False	3682	1	CORE_REGION	CENTRAL_COMP
Streptomyces albireticuli MDJK11	Sal4_4190	4812513	4813664	+	False	4853	0.865079365079365	CORE_REGION	CENTRAL_COMP
Streptomyces albireticuli MDJK11	Sal4_4191	4813782	4814483	+	True	3539	1	CORE_REGION	CENTRAL_COMP
Streptomyces albireticuli MDJK11	Sal4_4192	4814518	4816542	+	False	5067	1	CORE_REGION	CENTRAL_COMP
Streptomyces albireticuli MDJK11	Sal4_4193	4816532	4818349	+	True	8414	1	CORE_REGION	CENTRAL_COMP
Streptomyces albireticuli MDJK11	Sal4_4194	4818557	4819414	+	False	4446	0.952380952380952	CORE_REGION	CENTRAL_COMP
Streptomyces albireticuli MDJK11	Sal4_4195	4819683	4820372	+	True	2565	1	CORE_REGION	CENTRAL_COMP
Streptomyces albireticuli MDJK11	Sal4_4196	4820602	4821342	+	True	9762	1	CORE_REGION	CENTRAL_COMP
Streptomyces albireticuli MDJK11	Sal4_4197	4821410	4822633	-	True	1389	1	CORE_REGION	CENTRAL_COMP
Streptomyces albireticuli MDJK11	Sal4_4198	4822643	4823200	-	False	5220	0.992063492063492	CORE_REGION	CENTRAL_COMP
Streptomyces albireticuli MDJK11	Sal4_4199	4823522	4826341	+	True	8453	1	CORE_REGION	CENTRAL_COMP
Streptomyces albireticuli MDJK11	Sal4_4200	4826441	4826905	-	False	8894	0.992063492063492	CORE_REGION	CENTRAL_COMP
Streptomyces albireticuli MDJK11	Sal4_4201	4827221	4827724	+	False	1704	1	CORE_REGION	CENTRAL_COMP
Streptomyces albireticuli MDJK11	Sal4_4202	4827831	4828499	+	True	4461	1	CORE_REGION	CENTRAL_COMP
Streptomyces albireticuli MDJK11	Sal4_4203	4828911	4833923	+	True	279	1	CORE_REGION	CENTRAL_COMP
Streptomyces albireticuli MDJK11	Sal4_4204	4834041	4835204	+	False	54842	0.0238095238095238	CORE_REGION	CENTRAL_COMP
Streptomyces albireticuli MDJK11	Sal4_4205	4835986	4837065	+	False	55142	0.0158730158730159	CORE_REGION	CENTRAL_COMP
Streptomyces albireticuli MDJK11	Sal4_4206	4837293	4838099	+	False	25084	0.214285714285714	CORE_REGION	CENTRAL_COMP
Streptomyces albireticuli MDJK11	Sal4_4207	4838104	4841196	+	False	17426	0.531746031746032	CORE_REGION	CENTRAL_COMP
Streptomyces albireticuli MDJK11	Sal4_4208	4841239	4844196	+	False	54935	0	CORE_REGION	CENTRAL_COMP
Streptomyces albireticuli MDJK11	Sal4_4209	4844198	4845409	+	False	36284	0.0476190476190476	CORE_REGION	CENTRAL_COMP
Streptomyces albireticuli MDJK11	Sal4_4210	4845664	4847370	-	False	11563	0.547619047619048	CORE_REGION	CENTRAL_COMP
Streptomyces albireticuli MDJK11	Sal4_4211	4847470	4847601	+	False	55155	0	CORE_REGION	CENTRAL_COMP
Streptomyces albireticuli MDJK11	Sal4_4212	4847630	4849435	+	False	4605	0.642857142857143	CORE_REGION	CENTRAL_COMP
Streptomyces albireticuli MDJK11	Sal4_4213	4849479	4850360	-	False	9742	0.992063492063492	CORE_REGION	CENTRAL_COMP
Streptomyces albireticuli MDJK11	Sal4_4214	4850357	4851760	-	False	1152	1	CORE_REGION	CENTRAL_COMP
Streptomyces albireticuli MDJK11	Sal4_4215	4851776	4853149	-	False	173	1	CORE_REGION	CENTRAL_COMP
Streptomyces albireticuli MDJK11	Sal4_4216	4853545	4856886	-	False	4081	1	CORE_REGION	CENTRAL_COMP
Streptomyces albireticuli MDJK11	Sal4_4217	4856920	4857264	+	False	595	0.0476190476190476	CORE_REGION	CENTRAL_COMP
Streptomyces albireticuli MDJK11	Sal4_4218	4857523	4859310	+	False	2066	1	CORE_REGION	CENTRAL_COMP
Streptomyces albireticuli MDJK11	Sal4_4219	4859462	4860799	+	False	5858	0.992063492063492	CORE_REGION	CENTRAL_COMP
Streptomyces albireticuli MDJK11	Sal4_4220	4861132	4862238	+	True	8917	1	CORE_REGION	CENTRAL_COMP
Streptomyces albireticuli MDJK11	Sal4_4221	4862464	4863651	+	False	55403	0	CORE_REGION	CENTRAL_COMP
Streptomyces albireticuli MDJK11	Sal4_4222	4863792	4863986	-	False	55857	0	CORE_REGION	CENTRAL_COMP
Streptomyces albireticuli MDJK11	Sal4_4223	4864280	4864969	+	True	1580	1	CORE_REGION	CENTRAL_COMP
Streptomyces albireticuli MDJK11	Sal4_4224	4864979	4865893	+	True	9699	1	CORE_REGION	CENTRAL_COMP
Streptomyces albireticuli MDJK11	Sal4_4225	4865961	4867241	+	True	6367	1	CORE_REGION	CENTRAL_COMP
Streptomyces albireticuli MDJK11	Sal4_4226	4867260	4867748	+	True	9233	1	CORE_REGION	CENTRAL_COMP
Streptomyces albireticuli MDJK11	Sal4_4227	4869345	4869491	-	False	55184	0	CORE_REGION	CENTRAL_COMP
Streptomyces albireticuli MDJK11	Sal4_4228	4869488	4870825	-	False	1003	0.833333333333333	CORE_REGION	CENTRAL_COMP
Streptomyces albireticuli MDJK11	Sal4_4229	4870911	4871870	+	False	9554	0.904761904761905	CORE_REGION	CENTRAL_COMP
Streptomyces albireticuli MDJK11	Sal4_4230	4872136	4872729	+	False	8162	0.944444444444444	CORE_REGION	CENTRAL_COMP
Streptomyces albireticuli MDJK11	Sal4_4231	4873054	4873575	+	False	558	0.976190476190476	CORE_REGION	CENTRAL_COMP
Streptomyces albireticuli MDJK11	Sal4_4232	4873593	4874318	+	False	1032	0.722222222222222	CORE_REGION	CENTRAL_COMP
Streptomyces albireticuli MDJK11	Sal4_4233	4874490	4876907	+	False	2112	1	CORE_REGION	CENTRAL_COMP
Streptomyces albireticuli MDJK11	Sal4_4234	4877407	4878840	+	False	6223	1	CORE_REGION	CENTRAL_COMP
Streptomyces albireticuli MDJK11	Sal4_4235	4879114	4879395	+	False	7025	1	CORE_REGION	CENTRAL_COMP
Streptomyces albireticuli MDJK11	Sal4_4236	4879765	4881105	-	True	838	1	CORE_REGION	CENTRAL_COMP
Streptomyces albireticuli MDJK11	Sal4_4237	4881321	4881965	+	False	8158	0.992063492063492	CORE_REGION	CENTRAL_COMP
Streptomyces albireticuli MDJK11	Sal4_4238	4882171	4882410	+	False	9075	1	CORE_REGION	CENTRAL_COMP
Streptomyces albireticuli MDJK11	Sal4_4239	4882604	4883965	+	False	8847	0.547619047619048	CORE_REGION	CENTRAL_COMP
Streptomyces albireticuli MDJK11	Sal4_4240	4883962	4884903	+	False	588	0.634920634920635	CORE_REGION	CENTRAL_COMP
Streptomyces albireticuli MDJK11	Sal4_4241	4884900	4885757	+	False	6314	0.658730158730159	CORE_REGION	CENTRAL_COMP
Streptomyces albireticuli MDJK11	Sal4_4242	4885762	4887453	+	False	1433	0.976190476190476	CORE_REGION	CENTRAL_COMP
Streptomyces albireticuli MDJK11	Sal4_4243	4887749	4888648	+	True	7557	1	CORE_REGION	CENTRAL_COMP
Streptomyces albireticuli MDJK11	Sal4_4244	4888645	4890828	+	False	818	1	CORE_REGION	CENTRAL_COMP
Streptomyces albireticuli MDJK11	Sal4_4245	4890825	4893194	+	True	214	1	CORE_REGION	CENTRAL_COMP
Streptomyces albireticuli MDJK11	Sal4_4246	4893302	4893805	+	False	1865	0.658730158730159	CORE_REGION	CENTRAL_COMP
Streptomyces albireticuli MDJK11	Sal4_4247	4893830	4895476	+	False	55164	0	CORE_REGION	CENTRAL_COMP
Streptomyces albireticuli MDJK11	Sal4_4248	4895496	4896719	+	False	652	0.738095238095238	CORE_REGION	CENTRAL_COMP
Streptomyces albireticuli MDJK11	Sal4_4249	4896820	4897251	+	False	55084	0.0396825396825397	CORE_REGION	CENTRAL_COMP
Streptomyces albireticuli MDJK11	Sal4_4250	4897575	4898450	-	False	5594	0.801587301587302	CORE_REGION	CENTRAL_COMP
Streptomyces albireticuli MDJK11	Sal4_4251	4898555	4899460	+	False	5946	0.317460317460317	CORE_REGION	CENTRAL_COMP
Streptomyces albireticuli MDJK11	Sal4_4252	4899736	4900290	+	False	2926	0.317460317460317	CORE_REGION	CENTRAL_COMP
Streptomyces albireticuli MDJK11	Sal4_4253	4900290	4901342	+	False	5917	0.293650793650794	CORE_REGION	CENTRAL_COMP
Streptomyces albireticuli MDJK11	Sal4_4254	4901582	4903027	+	False	8946	0.928571428571429	CORE_REGION	CENTRAL_COMP
Streptomyces albireticuli MDJK11	Sal4_4255	4903008	4903181	-	False	55322	0	CORE_REGION	CENTRAL_COMP
Streptomyces albireticuli MDJK11	Sal4_4256	4903254	4904945	+	True	9038	1	CORE_REGION	CENTRAL_COMP
Streptomyces albireticuli MDJK11	Sal4_4257	4905389	4906030	+	True	8898	1	CORE_REGION	CENTRAL_COMP
Streptomyces albireticuli MDJK11	Sal4_4258	4906121	4906942	+	False	12409	0.801587301587302	CORE_REGION	CENTRAL_COMP
Streptomyces albireticuli MDJK11	Sal4_4259	4907107	4908090	-	False	13609	0.634920634920635	CORE_REGION	CENTRAL_COMP
Streptomyces albireticuli MDJK11	Sal4_4260	4908087	4908947	-	False	12963	0.666666666666667	CORE_REGION	CENTRAL_COMP
Streptomyces albireticuli MDJK11	Sal4_4261	4909039	4910337	-	False	3852	1	CORE_REGION	CENTRAL_COMP
Streptomyces albireticuli MDJK11	Sal4_4262	4910330	4910977	-	False	12743	0.666666666666667	CORE_REGION	CENTRAL_COMP
Streptomyces albireticuli MDJK11	Sal4_4263	4911043	4911510	-	True	1770	1	CORE_REGION	CENTRAL_COMP
Streptomyces albireticuli MDJK11	Sal4_4264	4911632	4912774	+	True	8161	1	CORE_REGION	CENTRAL_COMP
Streptomyces albireticuli MDJK11	Sal4_4265	4912980	4914347	+	True	77	1	CORE_REGION	CENTRAL_COMP
Streptomyces albireticuli MDJK11	Sal4_4266	4914406	4914816	-	False	13175	0.936507936507937	CORE_REGION	CENTRAL_COMP
Streptomyces albireticuli MDJK11	Sal4_4267	4915195	4916682	+	False	8093	1	CORE_REGION	CENTRAL_COMP
Streptomyces albireticuli MDJK11	Sal4_4268	4916748	4917491	+	False	8808	1	CORE_REGION	CENTRAL_COMP
Streptomyces albireticuli MDJK11	Sal4_4269	4917477	4917749	-	False	8922	0.912698412698413	CORE_REGION	CENTRAL_COMP
Streptomyces albireticuli MDJK11	Sal4_4270	4918107	4920479	+	False	9022	0.992063492063492	CORE_REGION	CENTRAL_COMP
Streptomyces albireticuli MDJK11	Sal4_4271	4920670	4921020	+	False	745	0.976190476190476	CORE_REGION	CENTRAL_COMP
Streptomyces albireticuli MDJK11	Sal4_4272	4921062	4921655	-	True	1524	1	CORE_REGION	CENTRAL_COMP
Streptomyces albireticuli MDJK11	Sal4_4273	4921833	4923254	-	True	8624	1	CORE_REGION	CENTRAL_COMP
Streptomyces albireticuli MDJK11	Sal4_4274	4923304	4923615	+	False	7209	0.968253968253968	CORE_REGION	CENTRAL_COMP
Streptomyces albireticuli MDJK11	Sal4_4275	4923615	4924205	+	True	7295	1	CORE_REGION	CENTRAL_COMP
Streptomyces albireticuli MDJK11	Sal4_4276	4924580	4926085	+	False	510	1	CORE_REGION	CENTRAL_COMP
Streptomyces albireticuli MDJK11	Sal4_4277	4926187	4926609	+	True	5932	1	CORE_REGION	CENTRAL_COMP
Streptomyces albireticuli MDJK11	Sal4_4278	4926771	4927058	+	True	5203	1	CORE_REGION	CENTRAL_COMP
Streptomyces albireticuli MDJK11	Sal4_4279	4927064	4928014	+	True	3465	1	CORE_REGION	CENTRAL_COMP
Streptomyces albireticuli MDJK11	Sal4_4280	4928220	4928972	+	True	4178	1	CORE_REGION	CENTRAL_COMP
Streptomyces albireticuli MDJK11	Sal4_4281	4929086	4930375	-	False	6253	0.992063492063492	CORE_REGION	CENTRAL_COMP
Streptomyces albireticuli MDJK11	Sal4_4282	4930607	4931920	-	False	6253	0.992063492063492	CORE_REGION	CENTRAL_COMP
Streptomyces albireticuli MDJK11	Sal4_4283	4932159	4932392	+	True	9165	1	CORE_REGION	CENTRAL_COMP
Streptomyces albireticuli MDJK11	Sal4_4284	4932489	4933220	+	True	7499	1	CORE_REGION	CENTRAL_COMP
Streptomyces albireticuli MDJK11	Sal4_4285	4933331	4933720	+	False	2557	0.976190476190476	CORE_REGION	CENTRAL_COMP
Streptomyces albireticuli MDJK11	Sal4_4286	4933767	4934369	+	True	3937	1	CORE_REGION	CENTRAL_COMP
Streptomyces albireticuli MDJK11	Sal4_4287	4935373	4935996	-	False	12358	0.555555555555556	CORE_REGION	CENTRAL_COMP
Streptomyces albireticuli MDJK11	Sal4_4288	4936169	4937671	-	False	411	0.777777777777778	CORE_REGION	CENTRAL_COMP
Streptomyces albireticuli MDJK11	Sal4_4289	4937931	4938458	+	False	10658	0.0952380952380952	CORE_REGION	CENTRAL_COMP
Streptomyces albireticuli MDJK11	Sal4_4290	4938458	4939699	+	False	10041	0.0952380952380952	CORE_REGION	CENTRAL_COMP
Streptomyces albireticuli MDJK11	Sal4_4291	4939751	4940218	-	True	3006	1	CORE_REGION	CENTRAL_COMP
Streptomyces albireticuli MDJK11	Sal4_4292	4940384	4940704	+	False	7444	0.976190476190476	CORE_REGION	CENTRAL_COMP
Streptomyces albireticuli MDJK11	Sal4_4293	4940822	4941163	+	False	8423	0.992063492063492	CORE_REGION	CENTRAL_COMP
Streptomyces albireticuli MDJK11	Sal4_4294	4941339	4941659	+	False	3478	0.96031746031746	CORE_REGION	CENTRAL_COMP
Streptomyces albireticuli MDJK11	Sal4_4295	4941732	4944035	-	False	9159	1	CORE_REGION	CENTRAL_COMP
Streptomyces albireticuli MDJK11	Sal4_4296	4944324	4945124	+	False	2060	0.992063492063492	CORE_REGION	CENTRAL_COMP
Streptomyces albireticuli MDJK11	Sal4_4297	4945117	4945950	+	False	8908	0.992063492063492	CORE_REGION	CENTRAL_COMP
Streptomyces albireticuli MDJK11	Sal4_4298	4945954	4946940	+	False	6199	0.992063492063492	CORE_REGION	CENTRAL_COMP
Streptomyces albireticuli MDJK11	Sal4_4299	4947013	4949220	-	False	9464	0.388888888888889	CORE_REGION	CENTRAL_COMP
Streptomyces albireticuli MDJK11	Sal4_4300	4949251	4949607	+	False	55565	0	CORE_REGION	CENTRAL_COMP
Streptomyces albireticuli MDJK11	Sal4_4301	4949598	4950689	+	False	16265	0.484126984126984	CORE_REGION	CENTRAL_COMP
Streptomyces albireticuli MDJK11	Sal4_4302	4950712	4951515	+	False	6489	0.476190476190476	CORE_REGION	CENTRAL_COMP
Streptomyces albireticuli MDJK11	Sal4_4303	4951589	4951777	-	False	55232	0	CORE_REGION	CENTRAL_COMP
Streptomyces albireticuli MDJK11	Sal4_4304	4951776	4952489	+	False	112	0.936507936507937	CORE_REGION	CENTRAL_COMP
Streptomyces albireticuli MDJK11	Sal4_4305	4952686	4954011	-	False	4056	0.888888888888889	CORE_REGION	CENTRAL_COMP
Streptomyces albireticuli MDJK11	Sal4_4306	4954265	4955599	+	False	559	1	CORE_REGION	CENTRAL_COMP
Streptomyces albireticuli MDJK11	Sal4_4307	4955713	4955892	+	False	9873	0.214285714285714	CORE_REGION	CENTRAL_COMP
Streptomyces albireticuli MDJK11	Sal4_4308	4955889	4957430	+	False	12756	0.261904761904762	CORE_REGION	CENTRAL_COMP
Streptomyces albireticuli MDJK11	Sal4_4309	4957456	4957872	-	False	55440	0.00793650793650794	CORE_REGION	CENTRAL_COMP
Streptomyces albireticuli MDJK11	Sal4_4310	4957872	4958363	-	False	55319	0.00793650793650794	CORE_REGION	CENTRAL_COMP
Streptomyces albireticuli MDJK11	Sal4_4311	4959002	4959337	+	False	55414	0.0158730158730159	CORE_REGION	CENTRAL_COMP
Streptomyces albireticuli MDJK11	Sal4_4312	4959464	4960276	+	False	7522	0.976190476190476	CORE_REGION	CENTRAL_COMP
Streptomyces albireticuli MDJK11	Sal4_4313	4960414	4961283	+	False	3010	0.976190476190476	CORE_REGION	CENTRAL_COMP
Streptomyces albireticuli MDJK11	Sal4_4314	4961414	4961677	+	False	55476	0	CORE_REGION	CENTRAL_COMP
Streptomyces albireticuli MDJK11	Sal4_4315	4961894	4962244	-	False	54810	0	CORE_REGION	CENTRAL_COMP
Streptomyces albireticuli MDJK11	Sal4_4316	4963607	4963987	-	False	310	1	CORE_REGION	CENTRAL_COMP
Streptomyces albireticuli MDJK11	Sal4_4317	4964099	4964722	+	False	11056	0.507936507936508	CORE_REGION	CENTRAL_COMP
Streptomyces albireticuli MDJK11	Sal4_4318	4964853	4966382	+	False	233	1	CORE_REGION	CENTRAL_COMP
Streptomyces albireticuli MDJK11	Sal4_4319	4966443	4966691	-	False	55401	0	CORE_REGION	CENTRAL_COMP
Streptomyces albireticuli MDJK11	Sal4_4320	4966920	4967915	+	False	625	1	CORE_REGION	CENTRAL_COMP
Streptomyces albireticuli MDJK11	Sal4_4321	4968236	4968730	-	False	9137	0.793650793650794	CORE_REGION	CENTRAL_COMP
Streptomyces albireticuli MDJK11	Sal4_4322	4968748	4969881	-	False	482	0.992063492063492	CORE_REGION	CENTRAL_COMP
Streptomyces albireticuli MDJK11	Sal4_4323	4969935	4971431	+	False	4073	0.944444444444444	CORE_REGION	CENTRAL_COMP
Streptomyces albireticuli MDJK11	Sal4_4324	4971727	4972518	+	False	2489	0.833333333333333	CORE_REGION	CENTRAL_COMP
Streptomyces albireticuli MDJK11	Sal4_4325	4972661	4973470	+	False	2681	0.579365079365079	CORE_REGION	CENTRAL_COMP
Streptomyces albireticuli MDJK11	Sal4_4326	4973648	4974769	+	False	8578	0.571428571428571	CORE_REGION	CENTRAL_COMP
Streptomyces albireticuli MDJK11	Sal4_4327	4974774	4975511	+	False	4934	0.579365079365079	CORE_REGION	CENTRAL_COMP
Streptomyces albireticuli MDJK11	Sal4_4328	4975508	4976758	+	False	2513	1	CORE_REGION	CENTRAL_COMP
Streptomyces albireticuli MDJK11	Sal4_4329	4976727	4977671	+	False	3202	0.547619047619048	CORE_REGION	CENTRAL_COMP
Streptomyces albireticuli MDJK11	Sal4_4330	4977658	4978455	+	False	337	0.53968253968254	CORE_REGION	CENTRAL_COMP
Streptomyces albireticuli MDJK11	Sal4_4331	4978494	4979570	+	False	9757	0.555555555555556	CORE_REGION	CENTRAL_COMP
Streptomyces albireticuli MDJK11	Sal4_4332	4979661	4980440	+	True	9044	1	CORE_REGION	CENTRAL_COMP
Streptomyces albireticuli MDJK11	Sal4_4333	4980655	4981404	+	False	55492	0.00793650793650794	CORE_REGION	CENTRAL_COMP
Streptomyces albireticuli MDJK11	Sal4_4334	4981588	4982229	+	False	551	1	CORE_REGION	CENTRAL_COMP
Streptomyces albireticuli MDJK11	Sal4_4335	4982424	4983473	+	False	4846	0.753968253968254	CORE_REGION	CENTRAL_COMP
Streptomyces albireticuli MDJK11	Sal4_4336	4983609	4985633	-	False	4409	0.738095238095238	CORE_REGION	CENTRAL_COMP
Streptomyces albireticuli MDJK11	Sal4_4337	4985630	4987459	-	False	381	0.746031746031746	CORE_REGION	CENTRAL_COMP
Streptomyces albireticuli MDJK11	Sal4_4338	4988083	4989102	+	False	55057	0	CORE_REGION	CENTRAL_COMP
Streptomyces albireticuli MDJK11	Sal4_4339	4989165	4989566	+	True	2231	1	CORE_REGION	CENTRAL_COMP
Streptomyces albireticuli MDJK11	Sal4_4340	4989803	4990648	+	False	9676	0.992063492063492	CORE_REGION	CENTRAL_COMP
Streptomyces albireticuli MDJK11	Sal4_4341	4990833	4992071	-	False	7425	1	CORE_REGION	CENTRAL_COMP
Streptomyces albireticuli MDJK11	Sal4_4342	4992460	4994220	+	False	982	1	CORE_REGION	CENTRAL_COMP
Streptomyces albireticuli MDJK11	Sal4_4343	4994325	4995422	-	False	6807	0.992063492063492	CORE_REGION	CENTRAL_COMP
Streptomyces albireticuli MDJK11	Sal4_4344	4995795	4996553	+	False	1730	0.952380952380952	CORE_REGION	CENTRAL_COMP
Streptomyces albireticuli MDJK11	Sal4_4345	4996838	4997341	+	False	54860	0.0476190476190476	CORE_REGION	CENTRAL_COMP
Streptomyces albireticuli MDJK11	Sal4_4346	4997442	4997858	+	False	55141	0	CORE_REGION	CENTRAL_COMP
Streptomyces albireticuli MDJK11	Sal4_4347	4997937	4998740	+	False	12539	0.603174603174603	CORE_REGION	CENTRAL_COMP
Streptomyces albireticuli MDJK11	Sal4_4348	4998748	4999614	+	False	10613	0.603174603174603	CORE_REGION	CENTRAL_COMP
Streptomyces albireticuli MDJK11	Sal4_4349	4999704	5000294	-	False	675	0.928571428571429	CORE_REGION	CENTRAL_COMP
Streptomyces albireticuli MDJK11	Sal4_4350	5000366	5001028	-	False	7312	0.880952380952381	CORE_REGION	CENTRAL_COMP
Streptomyces albireticuli MDJK11	Sal4_4351	5001145	5002515	-	True	1172	1	CORE_REGION	CENTRAL_COMP
Streptomyces albireticuli MDJK11	Sal4_4352	5002616	5003005	-	False	55446	0	CORE_REGION	CENTRAL_COMP
Streptomyces albireticuli MDJK11	Sal4_4353	5002999	5004204	-	False	1189	1	CORE_REGION	CENTRAL_COMP
Streptomyces albireticuli MDJK11	Sal4_4354	5004195	5004653	-	False	813	0.992063492063492	CORE_REGION	CENTRAL_COMP
Streptomyces albireticuli MDJK11	Sal4_4355	5004608	5005642	-	False	55590	0	CORE_REGION	CENTRAL_COMP
Streptomyces albireticuli MDJK11	Sal4_4356	5005749	5006750	-	False	6941	1	CORE_REGION	CENTRAL_COMP
Streptomyces albireticuli MDJK11	Sal4_4357	5007065	5007667	+	False	4127	0.984126984126984	CORE_REGION	CENTRAL_COMP
Streptomyces albireticuli MDJK11	Sal4_4358	5007692	5009128	-	False	5706	0.992063492063492	CORE_REGION	CENTRAL_COMP
Streptomyces albireticuli MDJK11	Sal4_4359	5009434	5009871	+	False	4223	1	CORE_REGION	CENTRAL_COMP
Streptomyces albireticuli MDJK11	Sal4_4360	5009985	5010806	+	True	9147	1	CORE_REGION	CENTRAL_COMP
Streptomyces albireticuli MDJK11	Sal4_4361	5010829	5012223	-	False	2952	0.968253968253968	CORE_REGION	CENTRAL_COMP
Streptomyces albireticuli MDJK11	Sal4_4362	5012266	5013198	-	False	6883	0.896825396825397	CORE_REGION	CENTRAL_COMP
Streptomyces albireticuli MDJK11	Sal4_4363	5013208	5014200	-	False	241	0.896825396825397	CORE_REGION	CENTRAL_COMP
Streptomyces albireticuli MDJK11	Sal4_4364	5014197	5015525	-	False	6936	0.896825396825397	CORE_REGION	CENTRAL_COMP
Streptomyces albireticuli MDJK11	Sal4_4365	5016130	5016735	-	True	6609	1	CORE_REGION	CENTRAL_COMP
Streptomyces albireticuli MDJK11	Sal4_4366	5016741	5018120	-	False	5247	1	CORE_REGION	CENTRAL_COMP
Streptomyces albireticuli MDJK11	Sal4_4367	5018489	5018845	-	False	3096	0.793650793650794	CORE_REGION	CENTRAL_COMP
Streptomyces albireticuli MDJK11	Sal4_4368	5019298	5019819	+	True	9141	1	CORE_REGION	CENTRAL_COMP
Streptomyces albireticuli MDJK11	Sal4_4369	5020197	5022017	-	True	1985	1	CORE_REGION	CENTRAL_COMP
Streptomyces albireticuli MDJK11	Sal4_4370	5022078	5022338	-	True	884	1	CORE_REGION	CENTRAL_COMP
Streptomyces albireticuli MDJK11	Sal4_4371	5022330	5022443	+	False	55085	0	CORE_REGION	CENTRAL_COMP
Streptomyces albireticuli MDJK11	Sal4_4372	5022440	5023348	-	False	579	0.777777777777778	CORE_REGION	CENTRAL_COMP
Streptomyces albireticuli MDJK11	Sal4_4373	5023546	5025171	+	False	1225	0.746031746031746	CORE_REGION	CENTRAL_COMP
Streptomyces albireticuli MDJK11	Sal4_4374	5025252	5026418	-	True	5315	1	CORE_REGION	CENTRAL_COMP
Streptomyces albireticuli MDJK11	Sal4_4375	5026422	5027360	-	True	4745	1	CORE_REGION	CENTRAL_COMP
Streptomyces albireticuli MDJK11	Sal4_4376	5027357	5029414	-	False	1380	1	CORE_REGION	CENTRAL_COMP
Streptomyces albireticuli MDJK11	Sal4_4377	5029428	5031059	-	True	1440	1	CORE_REGION	CENTRAL_COMP
Streptomyces albireticuli MDJK11	Sal4_4378	5031148	5031774	+	True	3061	1	CORE_REGION	CENTRAL_COMP
Streptomyces albireticuli MDJK11	Sal4_4379	5031896	5033041	+	False	2227	1	CORE_REGION	CENTRAL_COMP
Streptomyces albireticuli MDJK11	Sal4_4380	5033052	5033939	+	False	8467	0.992063492063492	CORE_REGION	CENTRAL_COMP
Streptomyces albireticuli MDJK11	Sal4_4381	5034081	5034293	+	False	55080	0	CORE_REGION	CENTRAL_COMP
Streptomyces albireticuli MDJK11	Sal4_4382	5034331	5035125	-	False	8652	0.992063492063492	CORE_REGION	CENTRAL_COMP
Streptomyces albireticuli MDJK11	Sal4_4383	5035305	5036285	+	False	2184	0.96031746031746	CORE_REGION	CENTRAL_COMP
Streptomyces albireticuli MDJK11	Sal4_4384	5036469	5038622	+	False	11888	0.182539682539683	CORE_REGION	CENTRAL_COMP
Streptomyces albireticuli MDJK11	Sal4_4385	5038767	5039810	+	False	17713	0.373015873015873	CORE_REGION	CENTRAL_COMP
Streptomyces albireticuli MDJK11	Sal4_4386	5040175	5043885	+	False	9278	1	CORE_REGION	CENTRAL_COMP
Streptomyces albireticuli MDJK11	Sal4_4387	5044064	5045497	+	False	2938	0.952380952380952	CORE_REGION	CENTRAL_COMP
Streptomyces albireticuli MDJK11	Sal4_4388	5045570	5046214	-	False	17577	0.492063492063492	CORE_REGION	CENTRAL_COMP
Streptomyces albireticuli MDJK11	Sal4_4389	5046641	5047264	-	False	12670	0.468253968253968	CORE_REGION	CENTRAL_COMP
Streptomyces albireticuli MDJK11	Sal4_4390	5047335	5048138	-	False	3553	0.753968253968254	CORE_REGION	CENTRAL_COMP
Streptomyces albireticuli MDJK11	Sal4_4391	5048202	5049359	+	False	6067	0.873015873015873	CORE_REGION	CENTRAL_COMP
Streptomyces albireticuli MDJK11	Sal4_4392	5049356	5050513	+	False	5657	0.865079365079365	CORE_REGION	CENTRAL_COMP
Streptomyces albireticuli MDJK11	Sal4_4393	5050510	5051412	+	False	7519	0.873015873015873	CORE_REGION	CENTRAL_COMP
Streptomyces albireticuli MDJK11	Sal4_4394	5051634	5053841	+	True	3368	1	CORE_REGION	CENTRAL_COMP
Streptomyces albireticuli MDJK11	Sal4_4395	5054055	5055341	+	True	6569	1	CORE_REGION	CENTRAL_COMP
Streptomyces albireticuli MDJK11	Sal4_4396	5055733	5057997	-	False	5781	1	CORE_REGION	CENTRAL_COMP
Streptomyces albireticuli MDJK11	Sal4_4397	5058042	5058260	-	False	4197	0.992063492063492	CORE_REGION	CENTRAL_COMP
Streptomyces albireticuli MDJK11	Sal4_4398	5058451	5059944	-	False	4844	1	CORE_REGION	CENTRAL_COMP
Streptomyces albireticuli MDJK11	Sal4_4399	5059963	5061858	-	False	3089	1	CORE_REGION	CENTRAL_COMP
Streptomyces albireticuli MDJK11	Sal4_4400	5061855	5062781	-	False	4908	1	CORE_REGION	CENTRAL_COMP
Streptomyces albireticuli MDJK11	Sal4_4401	5062778	5063665	-	False	1122	0.833333333333333	CORE_REGION	CENTRAL_COMP
Streptomyces albireticuli MDJK11	Sal4_4402	5063662	5065086	-	False	4908	1	CORE_REGION	CENTRAL_COMP
Streptomyces albireticuli MDJK11	Sal4_4403	5065269	5066186	+	False	9251	1	CORE_REGION	CENTRAL_COMP
Streptomyces albireticuli MDJK11	Sal4_4404	5066233	5067255	+	False	6141	0.69047619047619	CORE_REGION	CENTRAL_COMP
Streptomyces albireticuli MDJK11	Sal4_4405	5067261	5068274	+	False	8040	0.992063492063492	CORE_REGION	CENTRAL_COMP
Streptomyces albireticuli MDJK11	Sal4_4406	5068525	5068731	+	False	3052	0.976190476190476	CORE_REGION	CENTRAL_COMP
Streptomyces albireticuli MDJK11	Sal4_4407	5068761	5069156	-	False	1288	0.841269841269841	CORE_REGION	CENTRAL_COMP
Streptomyces albireticuli MDJK11	Sal4_4408	5069328	5071445	+	False	3951	0.579365079365079	CORE_REGION	CENTRAL_COMP
Streptomyces albireticuli MDJK11	Sal4_4409	5071451	5071588	+	False	55091	0	CORE_REGION	CENTRAL_COMP
Streptomyces albireticuli MDJK11	Sal4_4410	5071718	5072320	-	False	4425	0.507936507936508	CORE_REGION	CENTRAL_COMP
Streptomyces albireticuli MDJK11	Sal4_4411	5072404	5072934	+	False	6827	0.436507936507937	CORE_REGION	CENTRAL_COMP
Streptomyces albireticuli MDJK11	Sal4_4412	5072931	5074457	+	False	6335	0.436507936507937	CORE_REGION	CENTRAL_COMP
Streptomyces albireticuli MDJK11	Sal4_4413	5074540	5076210	+	False	1356	0.904761904761905	CORE_REGION	CENTRAL_COMP
Streptomyces albireticuli MDJK11	Sal4_4414	5076505	5077263	-	False	4663	0.968253968253968	CORE_REGION	CENTRAL_COMP
Streptomyces albireticuli MDJK11	Sal4_4415	5077260	5079206	-	False	4688	0.976190476190476	CORE_REGION	CENTRAL_COMP
Streptomyces albireticuli MDJK11	Sal4_4416	5079209	5079850	-	False	7265	0.976190476190476	CORE_REGION	CENTRAL_COMP
Streptomyces albireticuli MDJK11	Sal4_4417	5080002	5080925	+	False	5652	0.968253968253968	CORE_REGION	CENTRAL_COMP
Streptomyces albireticuli MDJK11	Sal4_4418	5080933	5081292	-	False	1066	1	CORE_REGION	CENTRAL_COMP
Streptomyces albireticuli MDJK11	Sal4_4419	5081289	5081933	-	False	2629	0.547619047619048	CORE_REGION	CENTRAL_COMP
Streptomyces albireticuli MDJK11	Sal4_4420	5081930	5082313	-	False	7931	1	CORE_REGION	CENTRAL_COMP
Streptomyces albireticuli MDJK11	Sal4_4421	5082655	5083761	-	False	52839	0.0555555555555556	CORE_REGION	CENTRAL_COMP
Streptomyces albireticuli MDJK11	Sal4_4422	5084862	5085830	+	False	50	0.841269841269841	CORE_REGION	CENTRAL_COMP
Streptomyces albireticuli MDJK11	Sal4_4423	5086086	5086325	+	False	8403	1	CORE_REGION	CENTRAL_COMP
Streptomyces albireticuli MDJK11	Sal4_4424	5086617	5089223	+	False	25838	0.158730158730159	CORE_REGION	CENTRAL_COMP
Streptomyces albireticuli MDJK11	Sal4_4425	5090042	5091946	-	False	3023	0.412698412698413	CORE_REGION	CENTRAL_COMP
Streptomyces albireticuli MDJK11	Sal4_4426	5092086	5092874	-	False	3025	0.928571428571429	CORE_REGION	CENTRAL_COMP
Streptomyces albireticuli MDJK11	Sal4_4427	5092871	5093860	-	False	6703	0.928571428571429	CORE_REGION	CENTRAL_COMP
Streptomyces albireticuli MDJK11	Sal4_4428	5093921	5094763	-	False	3296	0.912698412698413	CORE_REGION	CENTRAL_COMP
Streptomyces albireticuli MDJK11	Sal4_4429	5094844	5095356	-	False	5459	0.698412698412698	CORE_REGION	CENTRAL_COMP
Streptomyces albireticuli MDJK11	Sal4_4430	5096546	5098213	+	False	3770	1	CORE_REGION	CENTRAL_COMP
Streptomyces albireticuli MDJK11	Sal4_4431	5098567	5100471	+	False	3071	1	CORE_REGION	CENTRAL_COMP
Streptomyces albireticuli MDJK11	Sal4_4432	5100640	5101179	+	False	14798	0.952380952380952	CORE_REGION	CENTRAL_COMP
Streptomyces albireticuli MDJK11	Sal4_4433	5101501	5102841	+	False	785	1	CORE_REGION	CENTRAL_COMP
Streptomyces albireticuli MDJK11	Sal4_4434	5103096	5104760	+	False	4904	1	CORE_REGION	CENTRAL_COMP
Streptomyces albireticuli MDJK11	Sal4_4435	5104763	5105227	+	True	8952	1	CORE_REGION	CENTRAL_COMP
Streptomyces albireticuli MDJK11	Sal4_4436	5105224	5105985	+	True	2451	1	CORE_REGION	CENTRAL_COMP
Streptomyces albireticuli MDJK11	Sal4_4437	5106115	5106519	-	False	7926	0.984126984126984	CORE_REGION	CENTRAL_COMP
Streptomyces albireticuli MDJK11	Sal4_4438	5106612	5107577	+	False	1168	0.968253968253968	CORE_REGION	CENTRAL_COMP
Streptomyces albireticuli MDJK11	Sal4_4439	5107619	5108614	-	False	165	1	CORE_REGION	CENTRAL_COMP
Streptomyces albireticuli MDJK11	Sal4_4440	5108719	5110077	-	False	9549	0.968253968253968	CORE_REGION	CENTRAL_COMP
Streptomyces albireticuli MDJK11	Sal4_4441	5110216	5111478	-	False	9628	1	CORE_REGION	CENTRAL_COMP
Streptomyces albireticuli MDJK11	Sal4_4442	5111482	5113731	-	False	1373	0.96031746031746	CORE_REGION	CENTRAL_COMP
Streptomyces albireticuli MDJK11	Sal4_4443	5113711	5113950	+	False	54995	0	CORE_REGION	CENTRAL_COMP
Streptomyces albireticuli MDJK11	Sal4_4444	5114153	5115487	-	False	3653	1	CORE_REGION	CENTRAL_COMP
Streptomyces albireticuli MDJK11	Sal4_4445	5115607	5116674	-	False	649	0.992063492063492	CORE_REGION	CENTRAL_COMP
Streptomyces albireticuli MDJK11	Sal4_4446	5116746	5118314	-	False	8424	0.992063492063492	CORE_REGION	CENTRAL_COMP
Streptomyces albireticuli MDJK11	Sal4_4447	5118407	5119228	-	False	13893	0.857142857142857	CORE_REGION	CENTRAL_COMP
Streptomyces albireticuli MDJK11	Sal4_4448	5119278	5119628	-	False	16062	0.880952380952381	CORE_REGION	CENTRAL_COMP
Streptomyces albireticuli MDJK11	Sal4_4449	5120104	5121150	-	False	8098	0.984126984126984	CORE_REGION	CENTRAL_COMP
Streptomyces albireticuli MDJK11	Sal4_4450	5121141	5122424	-	False	6570	0.984126984126984	CORE_REGION	CENTRAL_COMP
Streptomyces albireticuli MDJK11	Sal4_4451	5122459	5123322	-	False	7248	0.801587301587302	CORE_REGION	CENTRAL_COMP
Streptomyces albireticuli MDJK11	Sal4_4452	5123327	5124289	-	False	6130	0.793650793650794	CORE_REGION	CENTRAL_COMP
Streptomyces albireticuli MDJK11	Sal4_4453	5124301	5125656	-	False	1028	0.793650793650794	CORE_REGION	CENTRAL_COMP
Streptomyces albireticuli MDJK11	Sal4_4454	5125736	5126944	-	False	2785	0.952380952380952	CORE_REGION	CENTRAL_COMP
Streptomyces albireticuli MDJK11	Sal4_4455	5127116	5127634	+	False	7753	0.968253968253968	CORE_REGION	CENTRAL_COMP
Streptomyces albireticuli MDJK11	Sal4_4456	5127668	5128750	-	True	7694	1	CORE_REGION	CENTRAL_COMP
Streptomyces albireticuli MDJK11	Sal4_4457	5129009	5129545	+	False	356	0.992063492063492	CORE_REGION	CENTRAL_COMP
Streptomyces albireticuli MDJK11	Sal4_4458	5129681	5132794	-	False	7894	0.658730158730159	CORE_REGION	CENTRAL_COMP
Streptomyces albireticuli MDJK11	Sal4_4459	5133176	5133379	+	False	7891	0.912698412698413	CORE_REGION	CENTRAL_COMP
Streptomyces albireticuli MDJK11	Sal4_4460	5133380	5135500	+	False	6997	0.984126984126984	CORE_REGION	CENTRAL_COMP
Streptomyces albireticuli MDJK11	Sal4_4461	5135548	5135823	+	False	8356	1	CORE_REGION	CENTRAL_COMP
Streptomyces albireticuli MDJK11	Sal4_4462	5136132	5136905	+	False	3809	0.706349206349206	CORE_REGION	CENTRAL_COMP
Streptomyces albireticuli MDJK11	Sal4_4463	5137200	5138174	+	False	6803	0.992063492063492	CORE_REGION	CENTRAL_COMP
Streptomyces albireticuli MDJK11	Sal4_4464	5138252	5140819	-	True	6043	1	CORE_REGION	CENTRAL_COMP
Streptomyces albireticuli MDJK11	Sal4_4465	5140901	5142073	-	False	18013	0.111111111111111	CORE_REGION	CENTRAL_COMP
Streptomyces albireticuli MDJK11	Sal4_4466	5142104	5142742	+	False	7384	0.738095238095238	CORE_REGION	CENTRAL_COMP
Streptomyces albireticuli MDJK11	Sal4_4467	5142808	5143836	-	True	8748	1	CORE_REGION	CENTRAL_COMP
Streptomyces albireticuli MDJK11	Sal4_4468	5144044	5146743	-	False	15183	0.865079365079365	CORE_REGION	CENTRAL_COMP
Streptomyces albireticuli MDJK11	Sal4_4469	5147241	5148962	+	False	192	0.5	CORE_REGION	CENTRAL_COMP
Streptomyces albireticuli MDJK11	Sal4_4470	5148991	5150046	-	False	7845	0.968253968253968	CORE_REGION	CENTRAL_COMP
Streptomyces albireticuli MDJK11	Sal4_4471	5150272	5152920	-	True	185	1	CORE_REGION	CENTRAL_COMP
Streptomyces albireticuli MDJK11	Sal4_4472	5152977	5153615	+	False	8219	1	CORE_REGION	CENTRAL_COMP
Streptomyces albireticuli MDJK11	Sal4_4473	5153676	5154311	+	False	54789	0.0158730158730159	CORE_REGION	CENTRAL_COMP
Streptomyces albireticuli MDJK11	Sal4_4474	5154460	5155098	-	False	6634	0.96031746031746	CORE_REGION	CENTRAL_COMP
Streptomyces albireticuli MDJK11	Sal4_4475	5155275	5156702	-	False	8124	0.952380952380952	CORE_REGION	CENTRAL_COMP
Streptomyces albireticuli MDJK11	Sal4_4476	5156881	5158278	-	False	11073	0.46031746031746	CORE_REGION	CENTRAL_COMP
Streptomyces albireticuli MDJK11	Sal4_4477	5158559	5159161	+	True	3734	1	CORE_REGION	CENTRAL_COMP
Streptomyces albireticuli MDJK11	Sal4_4478	5159247	5159945	-	False	19147	0.214285714285714	CORE_REGION	CENTRAL_COMP
Streptomyces albireticuli MDJK11	Sal4_4479	5159948	5160235	-	False	55707	0	CORE_REGION	CENTRAL_COMP
Streptomyces albireticuli MDJK11	Sal4_4480	5160266	5161879	+	False	27758	0.00793650793650794	CORE_REGION	CENTRAL_COMP
Streptomyces albireticuli MDJK11	Sal4_4481	5161902	5163353	-	False	1113	0.928571428571429	CORE_REGION	CENTRAL_COMP
Streptomyces albireticuli MDJK11	Sal4_4482	5163535	5164017	+	True	2291	1	CORE_REGION	CENTRAL_COMP
Streptomyces albireticuli MDJK11	Sal4_4483	5164217	5164978	+	False	5681	0.984126984126984	CORE_REGION	CENTRAL_COMP
Streptomyces albireticuli MDJK11	Sal4_4484	5164995	5166224	-	False	1005	0.912698412698413	CORE_REGION	CENTRAL_COMP
Streptomyces albireticuli MDJK11	Sal4_4485	5166373	5167512	+	False	5786	1	CORE_REGION	CENTRAL_COMP
Streptomyces albireticuli MDJK11	Sal4_4486	5167542	5168060	+	False	11993	0.841269841269841	CORE_REGION	CENTRAL_COMP
Streptomyces albireticuli MDJK11	Sal4_4487	5168067	5169152	-	False	5350	0.825396825396825	CORE_REGION	CENTRAL_COMP
Streptomyces albireticuli MDJK11	Sal4_4488	5169417	5169611	+	False	5819	0.976190476190476	CORE_REGION	CENTRAL_COMP
Streptomyces albireticuli MDJK11	Sal4_4489	5170198	5171589	+	True	6993	1	CORE_REGION	CENTRAL_COMP
Streptomyces albireticuli MDJK11	Sal4_4490	5171793	5172509	+	False	5974	1	CORE_REGION	CENTRAL_COMP
Streptomyces albireticuli MDJK11	Sal4_4491	5172560	5173249	+	True	2504	1	CORE_REGION	CENTRAL_COMP
Streptomyces albireticuli MDJK11	Sal4_4492	5173427	5174704	+	True	3779	1	CORE_REGION	CENTRAL_COMP
Streptomyces albireticuli MDJK11	Sal4_4493	5174781	5175317	-	False	9004	0.841269841269841	CORE_REGION	CENTRAL_COMP
Streptomyces albireticuli MDJK11	Sal4_4494	5175385	5175954	-	False	374	0.0317460317460317	CORE_REGION	CENTRAL_COMP
Streptomyces albireticuli MDJK11	Sal4_4495	5175986	5176612	-	False	9602	0.984126984126984	CORE_REGION	CENTRAL_COMP
Streptomyces albireticuli MDJK11	Sal4_4496	5176860	5177882	-	False	55592	0	CORE_REGION	CENTRAL_COMP
Streptomyces albireticuli MDJK11	Sal4_4497	5177907	5178638	-	False	55062	0	CORE_REGION	CENTRAL_COMP
Streptomyces albireticuli MDJK11	Sal4_4498	5178704	5179654	-	False	9602	0.984126984126984	CORE_REGION	CENTRAL_COMP
Streptomyces albireticuli MDJK11	Sal4_4499	5179880	5182513	+	False	7366	1	CORE_REGION	CENTRAL_COMP
Streptomyces albireticuli MDJK11	Sal4_4500	5182675	5183847	-	False	9813	0.126984126984127	CORE_REGION	CENTRAL_COMP
Streptomyces albireticuli MDJK11	Sal4_4501	5184021	5185385	-	False	11271	0.158730158730159	CORE_REGION	CENTRAL_COMP
Streptomyces albireticuli MDJK11	Sal4_4502	5185455	5186603	-	False	8631	0.396825396825397	CORE_REGION	CENTRAL_COMP
Streptomyces albireticuli MDJK11	Sal4_4503	5187035	5187739	-	False	21662	0.134920634920635	CORE_REGION	CENTRAL_COMP
Streptomyces albireticuli MDJK11	Sal4_4504	5187736	5188914	-	False	12865	0.111111111111111	CORE_REGION	CENTRAL_COMP
Streptomyces albireticuli MDJK11	Sal4_4505	5189024	5190481	+	False	7100	0.928571428571429	CORE_REGION	CENTRAL_COMP
Streptomyces albireticuli MDJK11	Sal4_4506	5190520	5192046	+	True	3005	1	CORE_REGION	CENTRAL_COMP
Streptomyces albireticuli MDJK11	Sal4_4507	5192054	5192413	+	False	3889	0.992063492063492	CORE_REGION	CENTRAL_COMP
Streptomyces albireticuli MDJK11	Sal4_4508	5192492	5192905	+	True	7977	1	CORE_REGION	CENTRAL_COMP
Streptomyces albireticuli MDJK11	Sal4_4509	5193181	5194212	+	True	2496	1	CORE_REGION	CENTRAL_COMP
Streptomyces albireticuli MDJK11	Sal4_4510	5194442	5195374	+	True	5799	1	CORE_REGION	CENTRAL_COMP
Streptomyces albireticuli MDJK11	Sal4_4511	5195378	5196046	+	True	6927	1	CORE_REGION	CENTRAL_COMP
Streptomyces albireticuli MDJK11	Sal4_4512	5196081	5198234	+	False	2090	1	CORE_REGION	CENTRAL_COMP
Streptomyces albireticuli MDJK11	Sal4_4513	5198231	5199430	+	False	3081	1	CORE_REGION	CENTRAL_COMP
Streptomyces albireticuli MDJK11	Sal4_4514	5199488	5201152	+	False	3634	0.968253968253968	CORE_REGION	CENTRAL_COMP
Streptomyces albireticuli MDJK11	Sal4_4515	5201289	5203211	+	False	4847	1	CORE_REGION	CENTRAL_COMP
Streptomyces albireticuli MDJK11	Sal4_4516	5203456	5204244	+	True	3062	1	CORE_REGION	CENTRAL_COMP
Streptomyces albireticuli MDJK11	Sal4_4517	5204466	5208452	+	False	54944	0	CORE_REGION	CENTRAL_COMP
Streptomyces albireticuli MDJK11	Sal4_4518	5208680	5209000	+	True	1326	1	CORE_REGION	CENTRAL_COMP
Streptomyces albireticuli MDJK11	Sal4_4519	5209012	5209269	+	True	5954	1	CORE_REGION	CENTRAL_COMP
Streptomyces albireticuli MDJK11	Sal4_4520	5209393	5210829	+	True	5019	1	CORE_REGION	CENTRAL_COMP
Streptomyces albireticuli MDJK11	Sal4_4521	5210998	5213034	-	False	2328	0.761904761904762	CORE_REGION	CENTRAL_COMP
Streptomyces albireticuli MDJK11	Sal4_4522	5213365	5214444	+	False	7344	1	CORE_REGION	CENTRAL_COMP
Streptomyces albireticuli MDJK11	Sal4_4523	5214534	5214797	-	False	55878	0	CORE_REGION	CENTRAL_COMP
Streptomyces albireticuli MDJK11	Sal4_4524	5214780	5215121	+	False	1777	1	CORE_REGION	CENTRAL_COMP
Streptomyces albireticuli MDJK11	Sal4_4525	5215335	5216654	+	True	4424	1	CORE_REGION	CENTRAL_COMP
Streptomyces albireticuli MDJK11	Sal4_4526	5216705	5217325	+	False	293	1	CORE_REGION	CENTRAL_COMP
Streptomyces albireticuli MDJK11	Sal4_4527	5217435	5218526	+	False	3804	0.904761904761905	CORE_REGION	CENTRAL_COMP
Streptomyces albireticuli MDJK11	Sal4_4528	5218714	5219823	-	False	316	0.984126984126984	CORE_REGION	CENTRAL_COMP
Streptomyces albireticuli MDJK11	Sal4_4529	5219959	5220129	+	False	4581	0.753968253968254	CORE_REGION	CENTRAL_COMP
Streptomyces albireticuli MDJK11	Sal4_4530	5220264	5220437	+	False	8477	0.992063492063492	CORE_REGION	CENTRAL_COMP
Streptomyces albireticuli MDJK11	Sal4_4531	5220494	5221099	+	True	5510	1	CORE_REGION	CENTRAL_COMP
Streptomyces albireticuli MDJK11	Sal4_4532	5221122	5222765	+	False	8645	1	CORE_REGION	CENTRAL_COMP
Streptomyces albireticuli MDJK11	Sal4_4533	5222917	5223351	+	False	3813	0.992063492063492	CORE_REGION	CENTRAL_COMP
Streptomyces albireticuli MDJK11	Sal4_4534	5223384	5224025	+	True	3475	1	CORE_REGION	CENTRAL_COMP
Streptomyces albireticuli MDJK11	Sal4_4535	5224359	5224592	+	False	9199	0.984126984126984	CORE_REGION	CENTRAL_COMP
Streptomyces albireticuli MDJK11	Sal4_4536	5224730	5226535	+	False	21601	0.26984126984127	CORE_REGION	CENTRAL_COMP
Streptomyces albireticuli MDJK11	Sal4_4537	5226843	5228381	-	False	7823	0.793650793650794	CORE_REGION	CENTRAL_COMP
Streptomyces albireticuli MDJK11	Sal4_4538	5228378	5229079	-	False	7091	0.785714285714286	CORE_REGION	CENTRAL_COMP
Streptomyces albireticuli MDJK11	Sal4_4539	5229713	5232601	+	True	4024	1	CORE_REGION	CENTRAL_COMP
Streptomyces albireticuli MDJK11	Sal4_4540	5232825	5233595	+	False	8848	1	CORE_REGION	CENTRAL_COMP
Streptomyces albireticuli MDJK11	Sal4_4541	5233689	5234534	+	True	6987	1	CORE_REGION	CENTRAL_COMP
Streptomyces albireticuli MDJK11	Sal4_4542	5234546	5235643	+	False	55506	0	CORE_REGION	CENTRAL_COMP
Streptomyces albireticuli MDJK11	Sal4_4543	5236946	5238562	+	False	9354	0.896825396825397	CORE_REGION	CENTRAL_COMP
Streptomyces albireticuli MDJK11	Sal4_4544	5238615	5239406	+	False	8059	0.928571428571429	CORE_REGION	CENTRAL_COMP
Streptomyces albireticuli MDJK11	Sal4_4545	5239590	5239889	-	False	3422	0.936507936507937	CORE_REGION	CENTRAL_COMP
Streptomyces albireticuli MDJK11	Sal4_4546	5239931	5240947	+	False	2347	0.992063492063492	CORE_REGION	CENTRAL_COMP
Streptomyces albireticuli MDJK11	Sal4_4547	5241255	5241521	-	True	149	1	CORE_REGION	CENTRAL_COMP
Streptomyces albireticuli MDJK11	Sal4_4548	5241729	5243591	+	True	6086	1	CORE_REGION	CENTRAL_COMP
Streptomyces albireticuli MDJK11	Sal4_4549	5243876	5245765	+	True	8499	1	CORE_REGION	CENTRAL_COMP
Streptomyces albireticuli MDJK11	Sal4_4550	5245880	5247112	+	True	2199	1	CORE_REGION	CENTRAL_COMP
Streptomyces albireticuli MDJK11	Sal4_4551	5247373	5248203	-	True	901	1	CORE_REGION	CENTRAL_COMP
Streptomyces albireticuli MDJK11	Sal4_4552	5248322	5248990	-	True	8186	1	CORE_REGION	CENTRAL_COMP
Streptomyces albireticuli MDJK11	Sal4_4553	5249248	5250264	+	True	4873	1	CORE_REGION	CENTRAL_COMP
Streptomyces albireticuli MDJK11	Sal4_4554	5250265	5251404	+	True	8153	1	CORE_REGION	CENTRAL_COMP
Streptomyces albireticuli MDJK11	Sal4_4555	5251605	5252810	+	True	5807	1	CORE_REGION	CENTRAL_COMP
Streptomyces albireticuli MDJK11	Sal4_4556	5252807	5253559	+	True	9498	1	CORE_REGION	CENTRAL_COMP
Streptomyces albireticuli MDJK11	Sal4_4557	5253670	5254494	+	False	9891	0.214285714285714	CORE_REGION	CENTRAL_COMP
Streptomyces albireticuli MDJK11	Sal4_4558	5254792	5255145	+	False	1046	0.119047619047619	CORE_REGION	CENTRAL_COMP
Streptomyces albireticuli MDJK11	Sal4_4559	5255142	5259431	+	False	2183	0.76984126984127	CORE_REGION	CENTRAL_COMP
Streptomyces albireticuli MDJK11	Sal4_4560	5260031	5260375	+	False	55455	0.00793650793650794	CORE_REGION	CENTRAL_COMP
Streptomyces albireticuli MDJK11	Sal4_4561	5260465	5261544	-	False	10816	0.76984126984127	CORE_REGION	CENTRAL_COMP
Streptomyces albireticuli MDJK11	Sal4_4562	5261602	5261778	+	False	55698	0	CORE_REGION	CENTRAL_COMP
Streptomyces albireticuli MDJK11	Sal4_4563	5262319	5263170	-	False	3809	0.706349206349206	CORE_REGION	CENTRAL_COMP
Streptomyces albireticuli MDJK11	Sal4_4564	5263331	5263945	+	False	886	0.563492063492063	CORE_REGION	CENTRAL_COMP
Streptomyces albireticuli MDJK11	Sal4_4565	5264174	5264635	-	False	26088	0.0238095238095238	CORE_REGION	CENTRAL_COMP
Streptomyces albireticuli MDJK11	Sal4_4566	5264741	5265019	-	False	47988	0.0158730158730159	CORE_REGION	CENTRAL_COMP
Streptomyces albireticuli MDJK11	Sal4_4567	5265019	5266224	-	False	6148	0.404761904761905	CORE_REGION	CENTRAL_COMP
Streptomyces albireticuli MDJK11	Sal4_4568	5266477	5268966	-	False	25047	0.357142857142857	CORE_REGION	CENTRAL_COMP
Streptomyces albireticuli MDJK11	Sal4_4569	5268954	5270540	-	False	24756	0.404761904761905	CORE_REGION	CENTRAL_COMP
Streptomyces albireticuli MDJK11	Sal4_4570	5270537	5272177	-	False	24740	0.365079365079365	CORE_REGION	CENTRAL_COMP
Streptomyces albireticuli MDJK11	Sal4_4571	5272174	5273430	-	False	6526	0.380952380952381	CORE_REGION	CENTRAL_COMP
Streptomyces albireticuli MDJK11	Sal4_4572	5273818	5274330	+	False	3941	0.571428571428571	CORE_REGION	CENTRAL_COMP
Streptomyces albireticuli MDJK11	Sal4_4573	5275179	5276012	+	False	12542	0.238095238095238	CORE_REGION	CENTRAL_COMP
Streptomyces albireticuli MDJK11	Sal4_4574	5276009	5277100	+	False	55289	0.00793650793650794	CORE_REGION	CENTRAL_COMP
Streptomyces albireticuli MDJK11	Sal4_4575	5277146	5277505	+	True	9080	1	CORE_REGION	CENTRAL_COMP
Streptomyces albireticuli MDJK11	Sal4_4576	5277510	5278421	+	True	3295	1	CORE_REGION	CENTRAL_COMP
Streptomyces albireticuli MDJK11	Sal4_4577	5278505	5279290	-	False	12914	0.388888888888889	CORE_REGION	CENTRAL_COMP
Streptomyces albireticuli MDJK11	Sal4_4578	5279522	5280859	-	False	7648	0.992063492063492	CORE_REGION	CENTRAL_COMP
Streptomyces albireticuli MDJK11	Sal4_4579	5280931	5282100	+	False	3078	1	CORE_REGION	CENTRAL_COMP
Streptomyces albireticuli MDJK11	Sal4_4580	5282221	5283237	+	False	1407	1	CORE_REGION	CENTRAL_COMP
Streptomyces albireticuli MDJK11	Sal4_4581	5283268	5283765	+	True	2308	1	CORE_REGION	CENTRAL_COMP
Streptomyces albireticuli MDJK11	Sal4_4582	5285365	5286837	-	False	710	0.857142857142857	CORE_REGION	CENTRAL_COMP
Streptomyces albireticuli MDJK11	Sal4_4583	5286885	5287829	+	False	7162	0.76984126984127	CORE_REGION	CENTRAL_COMP
Streptomyces albireticuli MDJK11	Sal4_4584	5288170	5288532	+	True	2159	1	CORE_REGION	CENTRAL_COMP
Streptomyces albireticuli MDJK11	Sal4_4585	5288538	5288762	+	False	55126	0	CORE_REGION	CENTRAL_COMP
Streptomyces albireticuli MDJK11	Sal4_4586	5288807	5288968	+	False	55378	0	CORE_REGION	CENTRAL_COMP
Streptomyces albireticuli MDJK11	Sal4_4587	5289338	5290279	+	True	6884	1	CORE_REGION	CENTRAL_COMP
Streptomyces albireticuli MDJK11	Sal4_4588	5290321	5290593	-	False	7553	0.992063492063492	CORE_REGION	CENTRAL_COMP
Streptomyces albireticuli MDJK11	Sal4_4589	5290623	5291690	-	False	8674	0.984126984126984	CORE_REGION	CENTRAL_COMP
Streptomyces albireticuli MDJK11	Sal4_4590	5292059	5293840	+	True	4819	1	CORE_REGION	CENTRAL_COMP
Streptomyces albireticuli MDJK11	Sal4_4591	5294040	5294783	+	True	1314	1	CORE_REGION	CENTRAL_COMP
Streptomyces albireticuli MDJK11	Sal4_4592	5294793	5294972	-	False	209	1	CORE_REGION	CENTRAL_COMP
Streptomyces albireticuli MDJK11	Sal4_4593	5294983	5295834	-	False	3809	0.706349206349206	CORE_REGION	CENTRAL_COMP
Streptomyces albireticuli MDJK11	Sal4_4594	5296083	5296535	+	False	54961	0	CORE_REGION	CENTRAL_COMP
Streptomyces albireticuli MDJK11	Sal4_4595	5296597	5297256	-	False	4958	0.142857142857143	CORE_REGION	CENTRAL_COMP
Streptomyces albireticuli MDJK11	Sal4_4596	5297353	5298282	+	False	476	0.396825396825397	CORE_REGION	CENTRAL_COMP
Streptomyces albireticuli MDJK11	Sal4_4597	5298622	5299353	-	False	55691	0	CORE_REGION	CENTRAL_COMP
Streptomyces albireticuli MDJK11	Sal4_4598	5299740	5300540	-	False	54805	0.00793650793650794	CORE_REGION	CENTRAL_COMP
Streptomyces albireticuli MDJK11	Sal4_4599	5300648	5301394	+	True	3035	1	CORE_REGION	CENTRAL_COMP
Streptomyces albireticuli MDJK11	Sal4_4600	5301425	5302258	+	True	9710	1	CORE_REGION	CENTRAL_COMP
Streptomyces albireticuli MDJK11	Sal4_4601	5302332	5302742	-	True	8019	1	CORE_REGION	CENTRAL_COMP
Streptomyces albireticuli MDJK11	Sal4_4602	5302839	5303729	-	True	3047	1	CORE_REGION	CENTRAL_COMP
Streptomyces albireticuli MDJK11	Sal4_4603	5303729	5304565	-	True	6149	1	CORE_REGION	CENTRAL_COMP
Streptomyces albireticuli MDJK11	Sal4_4604	5304562	5305545	-	False	3247	1	CORE_REGION	CENTRAL_COMP
Streptomyces albireticuli MDJK11	Sal4_4605	5305733	5307115	+	True	2620	1	CORE_REGION	CENTRAL_COMP
Streptomyces albireticuli MDJK11	Sal4_4606	5307325	5308566	+	False	1451	0.992063492063492	CORE_REGION	CENTRAL_COMP
Streptomyces albireticuli MDJK11	Sal4_4607	5308554	5309198	+	False	116	0.936507936507937	CORE_REGION	CENTRAL_COMP
Streptomyces albireticuli MDJK11	Sal4_4608	5309359	5309940	-	False	4922	0.642857142857143	CORE_REGION	CENTRAL_COMP
Streptomyces albireticuli MDJK11	Sal4_4609	5310159	5311214	-	False	2144	1	CORE_REGION	CENTRAL_COMP
Streptomyces albireticuli MDJK11	Sal4_4610	5311371	5312834	-	False	1814	0.992063492063492	CORE_REGION	CENTRAL_COMP
Streptomyces albireticuli MDJK11	Sal4_4611	5312936	5313847	+	False	7162	0.76984126984127	CORE_REGION	CENTRAL_COMP
Streptomyces albireticuli MDJK11	Sal4_4612	5313884	5314354	-	False	52869	0.0476190476190476	CORE_REGION	CENTRAL_COMP
Streptomyces albireticuli MDJK11	Sal4_4613	5314351	5314746	-	False	55196	0	CORE_REGION	CENTRAL_COMP
Streptomyces albireticuli MDJK11	Sal4_4614	5314743	5315795	-	False	2897	1	CORE_REGION	CENTRAL_COMP
Streptomyces albireticuli MDJK11	Sal4_4615	5315873	5317033	+	True	8706	1	CORE_REGION	CENTRAL_COMP
Streptomyces albireticuli MDJK11	Sal4_4616	5317424	5320138	+	True	2306	1	CORE_REGION	CENTRAL_COMP
Streptomyces albireticuli MDJK11	Sal4_4617	5321051	5321362	-	False	21130	0.0317460317460317	CORE_REGION	CENTRAL_COMP
Streptomyces albireticuli MDJK11	Sal4_4618	5321324	5322109	+	False	7031	0.793650793650794	CORE_REGION	CENTRAL_COMP
Streptomyces albireticuli MDJK11	Sal4_4619	5322067	5322942	-	False	1529	0.880952380952381	CORE_REGION	CENTRAL_COMP
Streptomyces albireticuli MDJK11	Sal4_4620	5322945	5323880	-	False	7989	0.484126984126984	CORE_REGION	CENTRAL_COMP
Streptomyces albireticuli MDJK11	Sal4_4621	5323877	5325142	-	False	8604	0.484126984126984	CORE_REGION	CENTRAL_COMP
Streptomyces albireticuli MDJK11	Sal4_4622	5325268	5327139	-	False	2319	0.484126984126984	CORE_REGION	CENTRAL_COMP
Streptomyces albireticuli MDJK11	Sal4_4623	5327155	5327274	+	False	55583	0	CORE_REGION	CENTRAL_COMP
Streptomyces albireticuli MDJK11	Sal4_4624	5327469	5327966	+	False	7036	0.373015873015873	CORE_REGION	CENTRAL_COMP
Streptomyces albireticuli MDJK11	Sal4_4625	5328036	5328953	-	False	1547	0.912698412698413	CORE_REGION	CENTRAL_COMP
Streptomyces albireticuli MDJK11	Sal4_4626	5329185	5329970	+	False	12043	0.825396825396825	CORE_REGION	CENTRAL_COMP
Streptomyces albireticuli MDJK11	Sal4_4627	5330914	5331993	-	False	5298	0.0158730158730159	CORE_REGION	CENTRAL_COMP
Streptomyces albireticuli MDJK11	Sal4_4628	5332005	5332370	-	False	37351	0.0952380952380952	CORE_REGION	CENTRAL_COMP
Streptomyces albireticuli MDJK11	Sal4_4629	5332367	5333230	-	False	63	0.285714285714286	CORE_REGION	CENTRAL_COMP
Streptomyces albireticuli MDJK11	Sal4_4630	5333554	5334246	+	False	191	0.674603174603175	CORE_REGION	CENTRAL_COMP
Streptomyces albireticuli MDJK11	Sal4_4631	5334502	5335215	-	False	2488	0.944444444444444	CORE_REGION	CENTRAL_COMP
Streptomyces albireticuli MDJK11	Sal4_4632	5335357	5336682	+	True	8351	1	CORE_REGION	CENTRAL_COMP
Streptomyces albireticuli MDJK11	Sal4_4633	5336847	5338112	+	True	2916	1	CORE_REGION	CENTRAL_COMP
Streptomyces albireticuli MDJK11	Sal4_4634	5338109	5338594	+	False	55688	0.00793650793650794	CORE_REGION	CENTRAL_COMP
Streptomyces albireticuli MDJK11	Sal4_4635	5338625	5340553	+	False	9152	1	CORE_REGION	CENTRAL_COMP
Streptomyces albireticuli MDJK11	Sal4_4636	5341004	5342161	+	False	1178	1	CORE_REGION	CENTRAL_COMP
Streptomyces albireticuli MDJK11	Sal4_4637	5342208	5343632	-	True	6366	1	CORE_REGION	CENTRAL_COMP
Streptomyces albireticuli MDJK11	Sal4_4638	5343674	5343961	-	False	7509	1	CORE_REGION	CENTRAL_COMP
Streptomyces albireticuli MDJK11	Sal4_4639	5344855	5345244	+	False	9722	0.984126984126984	CORE_REGION	CENTRAL_COMP
Streptomyces albireticuli MDJK11	Sal4_4640	5345237	5345833	+	False	3351	0.865079365079365	CORE_REGION	CENTRAL_COMP
Streptomyces albireticuli MDJK11	Sal4_4641	5345989	5346414	+	False	8263	0.992063492063492	CORE_REGION	CENTRAL_COMP
Streptomyces albireticuli MDJK11	Sal4_4642	5346506	5347075	-	False	4441	0.761904761904762	CORE_REGION	CENTRAL_COMP
Streptomyces albireticuli MDJK11	Sal4_4643	5347481	5348059	-	False	5645	0.904761904761905	CORE_REGION	CENTRAL_COMP
Streptomyces albireticuli MDJK11	Sal4_4644	5348246	5348968	+	False	25733	0.0793650793650794	CORE_REGION	CENTRAL_COMP
Streptomyces albireticuli MDJK11	Sal4_4645	5349055	5350902	+	False	32165	0.0476190476190476	CORE_REGION	CENTRAL_COMP
Streptomyces albireticuli MDJK11	Sal4_4646	5351037	5351453	+	False	7040	0.936507936507937	CORE_REGION	CENTRAL_COMP
Streptomyces albireticuli MDJK11	Sal4_4647	5351345	5351548	+	False	54783	0	CORE_REGION	CENTRAL_COMP
Streptomyces albireticuli MDJK11	Sal4_4648	5351811	5352239	-	True	6219	1	CORE_REGION	CENTRAL_COMP
Streptomyces albireticuli MDJK11	Sal4_4649	5352328	5353347	+	True	3251	1	CORE_REGION	CENTRAL_COMP
Streptomyces albireticuli MDJK11	Sal4_4650	5353399	5353827	+	False	8889	1	CORE_REGION	CENTRAL_COMP
Streptomyces albireticuli MDJK11	Sal4_4651	5353935	5354735	+	False	3487	0.96031746031746	CORE_REGION	CENTRAL_COMP
Streptomyces albireticuli MDJK11	Sal4_4652	5354765	5355490	-	False	8239	0.76984126984127	CORE_REGION	CENTRAL_COMP
Streptomyces albireticuli MDJK11	Sal4_4653	5355498	5356760	-	False	6914	0.753968253968254	CORE_REGION	CENTRAL_COMP
Streptomyces albireticuli MDJK11	Sal4_4654	5356874	5357665	+	False	7848	0.238095238095238	CORE_REGION	CENTRAL_COMP
Streptomyces albireticuli MDJK11	Sal4_4655	5358144	5358794	+	False	1244	0.873015873015873	CORE_REGION	CENTRAL_COMP
Streptomyces albireticuli MDJK11	Sal4_4656	5359025	5360722	+	False	16489	0.388888888888889	CORE_REGION	CENTRAL_COMP
Streptomyces albireticuli MDJK11	Sal4_4657	5360778	5361086	-	False	17167	0.198412698412698	CORE_REGION	CENTRAL_COMP
Streptomyces albireticuli MDJK11	Sal4_4658	5361227	5361736	+	False	55820	0	CORE_REGION	CENTRAL_COMP
Streptomyces albireticuli MDJK11	Sal4_4659	5362583	5363491	-	False	9494	0.984126984126984	CORE_REGION	CENTRAL_COMP
Streptomyces albireticuli MDJK11	Sal4_4660	5363817	5364311	+	True	9771	1	CORE_REGION	CENTRAL_COMP
Streptomyces albireticuli MDJK11	Sal4_4661	5364355	5365443	-	False	467	0.468253968253968	CORE_REGION	CENTRAL_COMP
Streptomyces albireticuli MDJK11	Sal4_4662	5365440	5366183	-	False	6812	0.246031746031746	CORE_REGION	CENTRAL_COMP
Streptomyces albireticuli MDJK11	Sal4_4663	5366259	5367521	-	True	7377	1	CORE_REGION	CENTRAL_COMP
Streptomyces albireticuli MDJK11	Sal4_4664	5367589	5367834	-	True	8678	1	CORE_REGION	CENTRAL_COMP
Streptomyces albireticuli MDJK11	Sal4_4665	5367928	5368974	-	True	9350	1	CORE_REGION	CENTRAL_COMP
Streptomyces albireticuli MDJK11	Sal4_4666	5368989	5369960	-	True	8935	1	CORE_REGION	CENTRAL_COMP
Streptomyces albireticuli MDJK11	Sal4_4667	5370044	5371228	-	True	6234	1	CORE_REGION	CENTRAL_COMP
Streptomyces albireticuli MDJK11	Sal4_4668	5371294	5371980	+	False	9059	0.968253968253968	CORE_REGION	CENTRAL_COMP
Streptomyces albireticuli MDJK11	Sal4_4669	5372090	5372893	-	True	2777	1	CORE_REGION	CENTRAL_COMP
Streptomyces albireticuli MDJK11	Sal4_4670	5373016	5373468	+	False	199	0.976190476190476	CORE_REGION	CENTRAL_COMP
Streptomyces albireticuli MDJK11	Sal4_4671	5373473	5374489	+	False	2144	1	CORE_REGION	CENTRAL_COMP
Streptomyces albireticuli MDJK11	Sal4_4672	5374590	5375267	-	False	839	0.936507936507937	CORE_REGION	CENTRAL_COMP
Streptomyces albireticuli MDJK11	Sal4_4673	5375264	5376577	-	False	1265	0.595238095238095	CORE_REGION	CENTRAL_COMP
Streptomyces albireticuli MDJK11	Sal4_4674	5376705	5377565	-	False	9470	0.984126984126984	CORE_REGION	CENTRAL_COMP
Streptomyces albireticuli MDJK11	Sal4_4675	5377964	5379124	-	False	7667	0.984126984126984	CORE_REGION	CENTRAL_COMP
Streptomyces albireticuli MDJK11	Sal4_4676	5379285	5379944	-	False	1305	0.96031746031746	CORE_REGION	CENTRAL_COMP
Streptomyces albireticuli MDJK11	Sal4_4677	5380165	5381655	+	False	678	0.96031746031746	CORE_REGION	CENTRAL_COMP
Streptomyces albireticuli MDJK11	Sal4_4678	5381779	5382186	+	False	2570	0.579365079365079	CORE_REGION	CENTRAL_COMP
Streptomyces albireticuli MDJK11	Sal4_4679	5382391	5385123	-	True	4879	1	CORE_REGION	CENTRAL_COMP
Streptomyces albireticuli MDJK11	Sal4_4680	5385437	5385613	-	False	55798	0	CORE_REGION	CENTRAL_COMP
Streptomyces albireticuli MDJK11	Sal4_4681	5385617	5386039	+	True	4675	1	CORE_REGION	CENTRAL_COMP
Streptomyces albireticuli MDJK11	Sal4_4682	5386247	5386705	+	True	4972	1	CORE_REGION	CENTRAL_COMP
Streptomyces albireticuli MDJK11	Sal4_4683	5386928	5387503	+	False	2273	1	CORE_REGION	CENTRAL_COMP
Streptomyces albireticuli MDJK11	Sal4_4684	5387621	5388196	+	True	2273	1	CORE_REGION	CENTRAL_COMP
Streptomyces albireticuli MDJK11	Sal4_4685	5388245	5389375	+	False	650	1	CORE_REGION	CENTRAL_COMP
Streptomyces albireticuli MDJK11	Sal4_4686	5389474	5390226	+	True	2191	1	CORE_REGION	CENTRAL_COMP
Streptomyces albireticuli MDJK11	Sal4_4687	5390406	5391320	-	False	4032	1	CORE_REGION	CENTRAL_COMP
Streptomyces albireticuli MDJK11	Sal4_4688	5391638	5392813	+	True	6422	1	CORE_REGION	CENTRAL_COMP
Streptomyces albireticuli MDJK11	Sal4_4689	5392810	5395539	+	False	7549	1	CORE_REGION	CENTRAL_COMP
Streptomyces albireticuli MDJK11	Sal4_4690	5395536	5396339	+	False	1064	0.992063492063492	CORE_REGION	CENTRAL_COMP
Streptomyces albireticuli MDJK11	Sal4_4691	5396496	5397158	+	False	499	0.984126984126984	CORE_REGION	CENTRAL_COMP
Streptomyces albireticuli MDJK11	Sal4_4692	5397188	5397415	-	False	8927	0.698412698412698	CORE_REGION	CENTRAL_COMP
Streptomyces albireticuli MDJK11	Sal4_4693	5397502	5398932	-	True	3390	1	CORE_REGION	CENTRAL_COMP
Streptomyces albireticuli MDJK11	Sal4_4694	5399007	5399786	-	False	17603	0.746031746031746	CORE_REGION	CENTRAL_COMP
Streptomyces albireticuli MDJK11	Sal4_4695	5400288	5400869	-	False	3882	0.976190476190476	CORE_REGION	CENTRAL_COMP
Streptomyces albireticuli MDJK11	Sal4_4696	5401052	5401888	-	False	7691	0.468253968253968	CORE_REGION	CENTRAL_COMP
Streptomyces albireticuli MDJK11	Sal4_4697	5402116	5402784	+	False	4698	0.984126984126984	CORE_REGION	CENTRAL_COMP
Streptomyces albireticuli MDJK11	Sal4_4698	5402869	5404932	+	False	5177	0.801587301587302	CORE_REGION	CENTRAL_COMP
Streptomyces albireticuli MDJK11	Sal4_4699	5405023	5405502	+	False	7883	0.920634920634921	CORE_REGION	CENTRAL_COMP
Streptomyces albireticuli MDJK11	Sal4_4700	5405861	5406499	+	False	5358	1	CORE_REGION	CENTRAL_COMP
Streptomyces albireticuli MDJK11	Sal4_4701	5406862	5407014	-	False	5271	0.706349206349206	CORE_REGION	CENTRAL_COMP
Streptomyces albireticuli MDJK11	Sal4_4702	5407199	5407858	-	False	2194	0.888888888888889	CORE_REGION	CENTRAL_COMP
Streptomyces albireticuli MDJK11	Sal4_4703	5408121	5409056	+	False	261	0.825396825396825	CORE_REGION	CENTRAL_COMP
Streptomyces albireticuli MDJK11	Sal4_4704	5409070	5409243	-	False	55329	0.00793650793650794	CORE_REGION	CENTRAL_COMP
Streptomyces albireticuli MDJK11	Sal4_4705	5409416	5409982	+	False	4603	0.833333333333333	CORE_REGION	CENTRAL_COMP
Streptomyces albireticuli MDJK11	Sal4_4706	5410024	5410170	+	False	55158	0	CORE_REGION	CENTRAL_COMP
Streptomyces albireticuli MDJK11	Sal4_4707	5410311	5410703	+	False	48601	0.0317460317460317	CORE_REGION	CENTRAL_COMP
Streptomyces albireticuli MDJK11	Sal4_4708	5410708	5410941	+	False	48608	0.0238095238095238	CORE_REGION	CENTRAL_COMP
Streptomyces albireticuli MDJK11	Sal4_4709	5410938	5411303	+	False	15043	0.198412698412698	CORE_REGION	CENTRAL_COMP
Streptomyces albireticuli MDJK11	Sal4_4710	5411411	5412079	-	True	8705	1	CORE_REGION	CENTRAL_COMP
Streptomyces albireticuli MDJK11	Sal4_4711	5412465	5414552	+	False	8298	1	CORE_REGION	CENTRAL_COMP
Streptomyces albireticuli MDJK11	Sal4_4712	5414746	5415084	+	False	3403	0.46031746031746	CORE_REGION	CENTRAL_COMP
Streptomyces albireticuli MDJK11	Sal4_4713	5415081	5415332	+	False	8262	0.261904761904762	CORE_REGION	CENTRAL_COMP
Streptomyces albireticuli MDJK11	Sal4_4714	5415561	5417549	+	False	5384	0.801587301587302	CORE_REGION	CENTRAL_COMP
Streptomyces albireticuli MDJK11	Sal4_4715	5417632	5418330	-	False	15163	0.166666666666667	CORE_REGION	CENTRAL_COMP
Streptomyces albireticuli MDJK11	Sal4_4716	5418450	5419061	-	False	11280	0.650793650793651	CORE_REGION	CENTRAL_COMP
Streptomyces albireticuli MDJK11	Sal4_4717	5419063	5419659	-	False	7168	1	CORE_REGION	CENTRAL_COMP
Streptomyces albireticuli MDJK11	Sal4_4718	5419834	5421066	-	False	6663	0.722222222222222	CORE_REGION	CENTRAL_COMP
Streptomyces albireticuli MDJK11	Sal4_4719	5421369	5422538	+	False	9186	0.753968253968254	CORE_REGION	CENTRAL_COMP
Streptomyces albireticuli MDJK11	Sal4_4720	5422726	5423214	+	False	12977	0.674603174603175	CORE_REGION	CENTRAL_COMP
Streptomyces albireticuli MDJK11	Sal4_4721	5423201	5424061	-	False	4764	0.984126984126984	CORE_REGION	CENTRAL_COMP
Streptomyces albireticuli MDJK11	Sal4_4722	5424058	5425752	-	False	8082	0.944444444444444	CORE_REGION	CENTRAL_COMP
Streptomyces albireticuli MDJK11	Sal4_4723	5425749	5427299	-	False	6354	0.984126984126984	CORE_REGION	CENTRAL_COMP
Streptomyces albireticuli MDJK11	Sal4_4724	5427272	5427964	-	False	9418	0.984126984126984	CORE_REGION	CENTRAL_COMP
Streptomyces albireticuli MDJK11	Sal4_4725	5427961	5429229	-	False	6646	0.992063492063492	CORE_REGION	CENTRAL_COMP
Streptomyces albireticuli MDJK11	Sal4_4726	5429566	5430708	-	False	7195	0.706349206349206	CORE_REGION	CENTRAL_COMP
Streptomyces albireticuli MDJK11	Sal4_4727	5430867	5432327	+	False	983	0.952380952380952	CORE_REGION	CENTRAL_COMP
Streptomyces albireticuli MDJK11	Sal4_4728	5432327	5432560	+	False	422	0.777777777777778	CORE_REGION	CENTRAL_COMP
Streptomyces albireticuli MDJK11	Sal4_4729	5432835	5435753	+	False	12046	0.761904761904762	CORE_REGION	CENTRAL_COMP
Streptomyces albireticuli MDJK11	Sal4_4730	5435786	5435908	+	False	55297	0	CORE_REGION	CENTRAL_COMP
Streptomyces albireticuli MDJK11	Sal4_4731	5436056	5437783	+	False	16032	0.674603174603175	CORE_REGION	CENTRAL_COMP
Streptomyces albireticuli MDJK11	Sal4_4732	5437780	5437998	+	False	55572	0	CORE_REGION	CENTRAL_COMP
Streptomyces albireticuli MDJK11	Sal4_4733	5437991	5439877	+	False	15038	0.666666666666667	CORE_REGION	CENTRAL_COMP
Streptomyces albireticuli MDJK11	Sal4_4734	5440493	5441149	-	False	4405	0.936507936507937	CORE_REGION	CENTRAL_COMP
Streptomyces albireticuli MDJK11	Sal4_4735	5441369	5442727	+	False	389	1	CORE_REGION	CENTRAL_COMP
Streptomyces albireticuli MDJK11	Sal4_4736	5442822	5443556	+	False	8197	0.984126984126984	CORE_REGION	CENTRAL_COMP
Streptomyces albireticuli MDJK11	Sal4_4737	5443553	5444632	+	True	3606	1	CORE_REGION	CENTRAL_COMP
Streptomyces albireticuli MDJK11	Sal4_4738	5444762	5445565	+	False	11153	0.753968253968254	CORE_REGION	CENTRAL_COMP
Streptomyces albireticuli MDJK11	Sal4_4739	5445600	5447075	+	False	223	0.96031746031746	CORE_REGION	CENTRAL_COMP
Streptomyces albireticuli MDJK11	Sal4_4740	5447094	5448119	-	False	8231	0.722222222222222	CORE_REGION	CENTRAL_COMP
Streptomyces albireticuli MDJK11	Sal4_4741	5448276	5449178	-	False	3565	1	CORE_REGION	CENTRAL_COMP
Streptomyces albireticuli MDJK11	Sal4_4742	5449257	5450321	-	False	4035	0.992063492063492	CORE_REGION	CENTRAL_COMP
Streptomyces albireticuli MDJK11	Sal4_4743	5450386	5451024	-	True	3771	1	CORE_REGION	CENTRAL_COMP
Streptomyces albireticuli MDJK11	Sal4_4744	5451127	5451732	-	False	3603	0.944444444444444	CORE_REGION	CENTRAL_COMP
Streptomyces albireticuli MDJK11	Sal4_4745	5451729	5452880	-	False	7803	0.682539682539683	CORE_REGION	CENTRAL_COMP
Streptomyces albireticuli MDJK11	Sal4_4746	5453172	5454035	+	False	4559	0.928571428571429	CORE_REGION	CENTRAL_COMP
Streptomyces albireticuli MDJK11	Sal4_4747	5454108	5455184	+	False	43	1	CORE_REGION	CENTRAL_COMP
Streptomyces albireticuli MDJK11	Sal4_4748	5455227	5456228	+	False	885	0.825396825396825	CORE_REGION	CENTRAL_COMP
Streptomyces albireticuli MDJK11	Sal4_4749	5456300	5456464	-	False	4738	0.206349206349206	CORE_REGION	CENTRAL_COMP
Streptomyces albireticuli MDJK11	Sal4_4750	5456495	5456644	+	False	55302	0	CORE_REGION	CENTRAL_COMP
Streptomyces albireticuli MDJK11	Sal4_4751	5456676	5458541	-	False	2455	1	CORE_REGION	CENTRAL_COMP
Streptomyces albireticuli MDJK11	Sal4_4752	5458837	5459877	+	False	780	0.468253968253968	CORE_REGION	CENTRAL_COMP
Streptomyces albireticuli MDJK11	Sal4_4753	5459980	5460834	+	False	7532	0.992063492063492	CORE_REGION	CENTRAL_COMP
Streptomyces albireticuli MDJK11	Sal4_4754	5461194	5461574	+	False	3922	1	CORE_REGION	CENTRAL_COMP
Streptomyces albireticuli MDJK11	Sal4_4755	5461580	5462782	+	False	8567	1	CORE_REGION	CENTRAL_COMP
Streptomyces albireticuli MDJK11	Sal4_4756	5462900	5463289	-	False	12562	0.0634920634920635	CORE_REGION	CENTRAL_COMP
Streptomyces albireticuli MDJK11	Sal4_4757	5463602	5464219	-	False	2438	0.984126984126984	CORE_REGION	CENTRAL_COMP
Streptomyces albireticuli MDJK11	Sal4_4758	5464660	5465457	-	True	5335	1	CORE_REGION	CENTRAL_COMP
Streptomyces albireticuli MDJK11	Sal4_4759	5465645	5467096	+	False	12183	0.626984126984127	CORE_REGION	CENTRAL_COMP
Streptomyces albireticuli MDJK11	Sal4_4760	5467104	5467712	-	False	1270	0.611111111111111	CORE_REGION	CENTRAL_COMP
Streptomyces albireticuli MDJK11	Sal4_4761	5468660	5470300	-	False	10999	0.515873015873016	CORE_REGION	CENTRAL_COMP
Streptomyces albireticuli MDJK11	Sal4_4762	5470444	5471847	-	False	10010	0.523809523809524	CORE_REGION	CENTRAL_COMP
Streptomyces albireticuli MDJK11	Sal4_4763	5471977	5473032	+	False	11488	0.547619047619048	CORE_REGION	CENTRAL_COMP
Streptomyces albireticuli MDJK11	Sal4_4764	5473035	5474150	+	False	7059	0.912698412698413	CORE_REGION	CENTRAL_COMP
Streptomyces albireticuli MDJK11	Sal4_4765	5474147	5474974	+	False	11633	0.571428571428571	CORE_REGION	CENTRAL_COMP
Streptomyces albireticuli MDJK11	Sal4_4766	5475124	5476254	+	False	501	0.619047619047619	CORE_REGION	CENTRAL_COMP
Streptomyces albireticuli MDJK11	Sal4_4767	5476263	5477609	+	False	6058	0.698412698412698	CORE_REGION	CENTRAL_COMP
Streptomyces albireticuli MDJK11	Sal4_4768	5477641	5478603	+	False	554	0.73015873015873	CORE_REGION	CENTRAL_COMP
Streptomyces albireticuli MDJK11	Sal4_4769	5478590	5479531	+	False	1495	0.904761904761905	CORE_REGION	CENTRAL_COMP
Streptomyces albireticuli MDJK11	Sal4_4770	5479654	5480388	-	False	3125	1	CORE_REGION	CENTRAL_COMP
Streptomyces albireticuli MDJK11	Sal4_4771	5480545	5481153	-	False	1958	0.968253968253968	CORE_REGION	CENTRAL_COMP
Streptomyces albireticuli MDJK11	Sal4_4772	5481270	5481452	+	False	20675	0.246031746031746	CORE_REGION	CENTRAL_COMP
Streptomyces albireticuli MDJK11	Sal4_4773	5481522	5482421	+	False	3171	1	CORE_REGION	CENTRAL_COMP
Streptomyces albireticuli MDJK11	Sal4_4774	5482510	5483517	-	False	18	1	CORE_REGION	CENTRAL_COMP
Streptomyces albireticuli MDJK11	Sal4_4775	5483591	5484979	-	False	7993	1	CORE_REGION	CENTRAL_COMP
Streptomyces albireticuli MDJK11	Sal4_4776	5485071	5486558	-	False	2979	0.761904761904762	CORE_REGION	CENTRAL_COMP
Streptomyces albireticuli MDJK11	Sal4_4777	5486651	5487319	-	False	4632	0.944444444444444	CORE_REGION	CENTRAL_COMP
Streptomyces albireticuli MDJK11	Sal4_4778	5487497	5488456	-	True	2017	1	CORE_REGION	CENTRAL_COMP
Streptomyces albireticuli MDJK11	Sal4_4779	5488455	5488685	+	False	3550	0.968253968253968	CORE_REGION	CENTRAL_COMP
Streptomyces albireticuli MDJK11	Sal4_4780	5488743	5490083	-	False	1721	0.984126984126984	CORE_REGION	CENTRAL_COMP
Streptomyces albireticuli MDJK11	Sal4_4781	5490092	5491681	+	False	6114	1	CORE_REGION	CENTRAL_COMP
Streptomyces albireticuli MDJK11	Sal4_4782	5491819	5491998	+	False	3877	1	CORE_REGION	CENTRAL_COMP
Streptomyces albireticuli MDJK11	Sal4_4783	5492125	5492931	-	True	8064	1	CORE_REGION	CENTRAL_COMP
Streptomyces albireticuli MDJK11	Sal4_4784	5493049	5496642	+	False	8270	0.976190476190476	CORE_REGION	CENTRAL_COMP
Streptomyces albireticuli MDJK11	Sal4_4785	5496661	5497485	-	False	1725	0.952380952380952	CORE_REGION	CENTRAL_COMP
Streptomyces albireticuli MDJK11	Sal4_4786	5497482	5498516	-	False	9014	0.976190476190476	CORE_REGION	CENTRAL_COMP
Streptomyces albireticuli MDJK11	Sal4_4787	5498515	5498628	+	False	55670	0	CORE_REGION	CENTRAL_COMP
Streptomyces albireticuli MDJK11	Sal4_4788	5498625	5499503	-	False	2428	0.992063492063492	CORE_REGION	CENTRAL_COMP
Streptomyces albireticuli MDJK11	Sal4_4789	5499795	5501330	+	False	2897	1	CORE_REGION	CENTRAL_COMP
Streptomyces albireticuli MDJK11	Sal4_4790	5501327	5502049	+	False	3541	0.698412698412698	CORE_REGION	CENTRAL_COMP
Streptomyces albireticuli MDJK11	Sal4_4791	5502265	5503284	+	False	6420	1	CORE_REGION	CENTRAL_COMP
Streptomyces albireticuli MDJK11	Sal4_4792	5503603	5504823	+	False	1331	0.968253968253968	CORE_REGION	CENTRAL_COMP
Streptomyces albireticuli MDJK11	Sal4_4793	5504849	5505067	+	False	570	0.952380952380952	CORE_REGION	CENTRAL_COMP
Streptomyces albireticuli MDJK11	Sal4_4794	5505082	5505786	-	False	16465	0.0317460317460317	CORE_REGION	CENTRAL_COMP
Streptomyces albireticuli MDJK11	Sal4_4795	5505895	5507490	-	False	44200	0.0396825396825397	CORE_REGION	CENTRAL_COMP
Streptomyces albireticuli MDJK11	Sal4_4796	5507570	5508043	-	False	16326	0.261904761904762	CORE_REGION	CENTRAL_COMP
Streptomyces albireticuli MDJK11	Sal4_4797	5508188	5509939	-	False	8131	0.841269841269841	CORE_REGION	CENTRAL_COMP
Streptomyces albireticuli MDJK11	Sal4_4798	5510118	5511716	-	False	180	0.626984126984127	CORE_REGION	CENTRAL_COMP
Streptomyces albireticuli MDJK11	Sal4_4799	5511829	5512563	-	False	55357	0	CORE_REGION	CENTRAL_COMP
Streptomyces albireticuli MDJK11	Sal4_4800	5512727	5514199	+	False	53294	0.142857142857143	CORE_REGION	CENTRAL_COMP
Streptomyces albireticuli MDJK11	Sal4_4801	5514226	5514363	+	False	55879	0	CORE_REGION	CENTRAL_COMP
Streptomyces albireticuli MDJK11	Sal4_4802	5514374	5515255	+	False	10665	0.373015873015873	CORE_REGION	CENTRAL_COMP
Streptomyces albireticuli MDJK11	Sal4_4803	5515381	5516742	+	True	5306	1	CORE_REGION	CENTRAL_COMP
Streptomyces albireticuli MDJK11	Sal4_4804	5516899	5520000	+	False	525	1	CORE_REGION	CENTRAL_COMP
Streptomyces albireticuli MDJK11	Sal4_4805	5520056	5520802	-	False	6941	1	CORE_REGION	CENTRAL_COMP
Streptomyces albireticuli MDJK11	Sal4_4806	5521004	5521954	-	False	1781	1	CORE_REGION	CENTRAL_COMP
Streptomyces albireticuli MDJK11	Sal4_4807	5522064	5523701	-	False	6510	1	CORE_REGION	CENTRAL_COMP
Streptomyces albireticuli MDJK11	Sal4_4808	5523812	5524684	-	False	2741	1	CORE_REGION	CENTRAL_COMP
Streptomyces albireticuli MDJK11	Sal4_4809	5524681	5525655	-	False	4399	1	CORE_REGION	CENTRAL_COMP
Streptomyces albireticuli MDJK11	Sal4_4810	5525754	5527052	-	False	8598	1	CORE_REGION	CENTRAL_COMP
Streptomyces albireticuli MDJK11	Sal4_4811	5527336	5528736	+	False	7432	0.976190476190476	CORE_REGION	CENTRAL_COMP
Streptomyces albireticuli MDJK11	Sal4_4812	5529062	5531620	+	False	6205	0.944444444444444	CORE_REGION	CENTRAL_COMP
Streptomyces albireticuli MDJK11	Sal4_4813	5531581	5531697	+	False	55130	0	CORE_REGION	CENTRAL_COMP
Streptomyces albireticuli MDJK11	Sal4_4814	5531829	5532503	-	False	7445	1	CORE_REGION	CENTRAL_COMP
Streptomyces albireticuli MDJK11	Sal4_4815	5532669	5534609	-	False	6780	0.976190476190476	CORE_REGION	CENTRAL_COMP
Streptomyces albireticuli MDJK11	Sal4_4816	5534687	5535484	-	False	14319	0.30952380952381	CORE_REGION	CENTRAL_COMP
Streptomyces albireticuli MDJK11	Sal4_4817	5535625	5536227	-	False	12995	0.198412698412698	CORE_REGION	CENTRAL_COMP
Streptomyces albireticuli MDJK11	Sal4_4818	5536298	5539477	-	False	2721	0.476190476190476	CORE_REGION	CENTRAL_COMP
Streptomyces albireticuli MDJK11	Sal4_4819	5539714	5540370	-	False	116	0.936507936507937	CORE_REGION	CENTRAL_COMP
Streptomyces albireticuli MDJK11	Sal4_4820	5540528	5541796	-	False	1451	0.992063492063492	CORE_REGION	CENTRAL_COMP
Streptomyces albireticuli MDJK11	Sal4_4821	5541979	5542536	-	False	1273	0.96031746031746	CORE_REGION	CENTRAL_COMP
Streptomyces albireticuli MDJK11	Sal4_4822	5542909	5543910	-	False	13546	0.492063492063492	CORE_REGION	CENTRAL_COMP
Streptomyces albireticuli MDJK11	Sal4_4823	5544195	5544821	+	False	2742	0.642857142857143	CORE_REGION	CENTRAL_COMP
Streptomyces albireticuli MDJK11	Sal4_4824	5544906	5545430	+	False	7033	0.96031746031746	CORE_REGION	CENTRAL_COMP
Streptomyces albireticuli MDJK11	Sal4_4825	5545427	5546119	+	False	7898	0.992063492063492	CORE_REGION	CENTRAL_COMP
Streptomyces albireticuli MDJK11	Sal4_4826	5546523	5548562	-	False	12494	0.119047619047619	CORE_REGION	CENTRAL_COMP
Streptomyces albireticuli MDJK11	Sal4_4827	5548559	5549725	-	False	13018	0.119047619047619	CORE_REGION	CENTRAL_COMP
Streptomyces albireticuli MDJK11	Sal4_4828	5549727	5549912	-	False	55854	0	CORE_REGION	CENTRAL_COMP
Streptomyces albireticuli MDJK11	Sal4_4829	5550171	5551526	+	False	9163	0.19047619047619	CORE_REGION	CENTRAL_COMP
Streptomyces albireticuli MDJK11	Sal4_4830	5551561	5552061	+	False	248	1	CORE_REGION	CENTRAL_COMP
Streptomyces albireticuli MDJK11	Sal4_4831	5552548	5553720	-	False	1849	0.174603174603175	CORE_REGION	CENTRAL_COMP
Streptomyces albireticuli MDJK11	Sal4_4832	5554517	5555926	-	True	1677	1	CORE_REGION	CENTRAL_COMP
Streptomyces albireticuli MDJK11	Sal4_4833	5556172	5556642	+	True	679	1	CORE_REGION	CENTRAL_COMP
Streptomyces albireticuli MDJK11	Sal4_4834	5556760	5557440	-	True	8229	1	CORE_REGION	CENTRAL_COMP
Streptomyces albireticuli MDJK11	Sal4_4835	5557451	5557699	-	False	3384	0.992063492063492	CORE_REGION	CENTRAL_COMP
Streptomyces albireticuli MDJK11	Sal4_4836	5557934	5558899	-	False	5981	1	CORE_REGION	CENTRAL_COMP
Streptomyces albireticuli MDJK11	Sal4_4837	5559040	5559822	-	True	8617	1	CORE_REGION	CENTRAL_COMP
Streptomyces albireticuli MDJK11	Sal4_4838	5560065	5561573	+	False	317	1	CORE_REGION	CENTRAL_COMP
Streptomyces albireticuli MDJK11	Sal4_4839	5561632	5562963	-	False	3091	1	CORE_REGION	CENTRAL_COMP
Streptomyces albireticuli MDJK11	Sal4_4840	5563137	5564036	-	False	9170	1	CORE_REGION	CENTRAL_COMP
Streptomyces albireticuli MDJK11	Sal4_4841	5564342	5564860	-	False	6035	0.992063492063492	CORE_REGION	CENTRAL_COMP
Streptomyces albireticuli MDJK11	Sal4_4842	5565045	5565977	+	False	945	0.920634920634921	CORE_REGION	CENTRAL_COMP
Streptomyces albireticuli MDJK11	Sal4_4843	5566178	5567143	-	False	5227	0.984126984126984	CORE_REGION	CENTRAL_COMP
Streptomyces albireticuli MDJK11	Sal4_4844	5567477	5568100	-	False	8056	1	CORE_REGION	CENTRAL_COMP
Streptomyces albireticuli MDJK11	Sal4_4845	5568271	5570052	-	False	7983	1	CORE_REGION	CENTRAL_COMP
Streptomyces albireticuli MDJK11	Sal4_4846	5570101	5571489	-	True	692	1	CORE_REGION	CENTRAL_COMP
Streptomyces albireticuli MDJK11	Sal4_4847	5571802	5573334	-	True	4303	1	CORE_REGION	CENTRAL_COMP
Streptomyces albireticuli MDJK11	Sal4_4848	5573496	5574293	-	False	9042	1	CORE_REGION	CENTRAL_COMP
Streptomyces albireticuli MDJK11	Sal4_4849	5574376	5575113	+	False	10562	0.896825396825397	CORE_REGION	CENTRAL_COMP
Streptomyces albireticuli MDJK11	Sal4_4850	5575080	5575799	-	False	1029	0.484126984126984	CORE_REGION	CENTRAL_COMP
Streptomyces albireticuli MDJK11	Sal4_4851	5575796	5577487	-	False	6801	0.698412698412698	CORE_REGION	CENTRAL_COMP
Streptomyces albireticuli MDJK11	Sal4_4852	5577621	5578667	-	True	3758	1	CORE_REGION	CENTRAL_COMP
Streptomyces albireticuli MDJK11	Sal4_4853	5578760	5579959	-	False	6341	1	CORE_REGION	CENTRAL_COMP
Streptomyces albireticuli MDJK11	Sal4_4854	5580074	5580283	+	True	4941	1	CORE_REGION	CENTRAL_COMP
Streptomyces albireticuli MDJK11	Sal4_4855	5580737	5581798	-	False	17233	0.531746031746032	CORE_REGION	CENTRAL_COMP
Streptomyces albireticuli MDJK11	Sal4_4856	5581944	5582501	-	False	8514	0.944444444444444	CORE_REGION	CENTRAL_COMP
Streptomyces albireticuli MDJK11	Sal4_4857	5582744	5583343	-	True	4273	1	CORE_REGION	CENTRAL_COMP
Streptomyces albireticuli MDJK11	Sal4_4858	5583646	5584416	+	True	8682	1	CORE_REGION	CENTRAL_COMP
Streptomyces albireticuli MDJK11	Sal4_4859	5584573	5584851	+	True	5164	1	CORE_REGION	CENTRAL_COMP
Streptomyces albireticuli MDJK11	Sal4_4860	5585074	5586357	+	False	2145	1	CORE_REGION	CENTRAL_COMP
Streptomyces albireticuli MDJK11	Sal4_4861	5586354	5587067	+	True	9671	1	CORE_REGION	CENTRAL_COMP
Streptomyces albireticuli MDJK11	Sal4_4862	5587168	5588355	-	True	3059	1	CORE_REGION	CENTRAL_COMP
Streptomyces albireticuli MDJK11	Sal4_4863	5588601	5588957	+	True	631	1	CORE_REGION	CENTRAL_COMP
Streptomyces albireticuli MDJK11	Sal4_4864	5589041	5590663	-	False	114	0.992063492063492	CORE_REGION	CENTRAL_COMP
Streptomyces albireticuli MDJK11	Sal4_4865	5590761	5590976	-	False	6194	0.944444444444444	CORE_REGION	CENTRAL_COMP
Streptomyces albireticuli MDJK11	Sal4_4866	5591144	5592118	+	True	9172	1	CORE_REGION	CENTRAL_COMP
Streptomyces albireticuli MDJK11	Sal4_4867	5592272	5593675	-	False	8472	1	CORE_REGION	CENTRAL_COMP
Streptomyces albireticuli MDJK11	Sal4_4868	5594175	5595017	+	True	4512	1	CORE_REGION	CENTRAL_COMP
Streptomyces albireticuli MDJK11	Sal4_4869	5595014	5596741	+	False	1262	1	CORE_REGION	CENTRAL_COMP
Streptomyces albireticuli MDJK11	Sal4_4870	5596738	5597136	+	True	1019	1	CORE_REGION	CENTRAL_COMP
Streptomyces albireticuli MDJK11	Sal4_4871	5597264	5598511	+	True	4529	1	CORE_REGION	CENTRAL_COMP
Streptomyces albireticuli MDJK11	Sal4_4872	5598575	5598976	-	True	6871	1	CORE_REGION	CENTRAL_COMP
Streptomyces albireticuli MDJK11	Sal4_4873	5599338	5599949	+	True	9548	1	CORE_REGION	CENTRAL_COMP
Streptomyces albireticuli MDJK11	Sal4_4874	5600023	5600832	+	True	9229	1	CORE_REGION	CENTRAL_COMP
Streptomyces albireticuli MDJK11	Sal4_4875	5600829	5601887	+	True	4074	1	CORE_REGION	CENTRAL_COMP
Streptomyces albireticuli MDJK11	Sal4_4876	5601884	5603509	+	False	2888	1	CORE_REGION	CENTRAL_COMP
Streptomyces albireticuli MDJK11	Sal4_4877	5603676	5604740	+	True	6581	1	CORE_REGION	CENTRAL_COMP
Streptomyces albireticuli MDJK11	Sal4_4878	5605189	5606475	+	False	5724	0.849206349206349	CORE_REGION	CENTRAL_COMP
Streptomyces albireticuli MDJK11	Sal4_4879	5606667	5606948	-	True	3102	1	CORE_REGION	CENTRAL_COMP
Streptomyces albireticuli MDJK11	Sal4_4880	5606945	5607838	-	False	2711	1	CORE_REGION	CENTRAL_COMP
Streptomyces albireticuli MDJK11	Sal4_4881	5607996	5608235	+	False	8611	0.968253968253968	CORE_REGION	CENTRAL_COMP
Streptomyces albireticuli MDJK11	Sal4_4882	5608255	5609634	+	True	2780	1	CORE_REGION	CENTRAL_COMP
Streptomyces albireticuli MDJK11	Sal4_4883	5609907	5610992	+	False	3319	1	CORE_REGION	CENTRAL_COMP
Streptomyces albireticuli MDJK11	Sal4_4884	5611230	5612297	+	False	5501	0.992063492063492	CORE_REGION	CENTRAL_COMP
Streptomyces albireticuli MDJK11	Sal4_4885	5612339	5613715	+	False	6066	1	CORE_REGION	CENTRAL_COMP
Streptomyces albireticuli MDJK11	Sal4_4886	5613823	5615094	-	False	10796	0.904761904761905	CORE_REGION	CENTRAL_COMP
Streptomyces albireticuli MDJK11	Sal4_4887	5615279	5616421	+	True	4234	1	CORE_REGION	CENTRAL_COMP
Streptomyces albireticuli MDJK11	Sal4_4888	5616504	5618300	-	True	4042	1	CORE_REGION	CENTRAL_COMP
Streptomyces albireticuli MDJK11	Sal4_4889	5618570	5619343	+	True	9257	1	CORE_REGION	CENTRAL_COMP
Streptomyces albireticuli MDJK11	Sal4_4890	5619448	5619900	+	True	1790	1	CORE_REGION	CENTRAL_COMP
Streptomyces albireticuli MDJK11	Sal4_4891	5620036	5621337	+	False	7467	1	CORE_REGION	CENTRAL_COMP
Streptomyces albireticuli MDJK11	Sal4_4892	5621427	5621927	+	False	645	1	CORE_REGION	CENTRAL_COMP
Streptomyces albireticuli MDJK11	Sal4_4893	5622038	5622979	+	True	8600	1	CORE_REGION	CENTRAL_COMP
Streptomyces albireticuli MDJK11	Sal4_4894	5623074	5623835	+	False	3210	1	CORE_REGION	CENTRAL_COMP
Streptomyces albireticuli MDJK11	Sal4_4895	5624000	5624596	-	False	9112	1	CORE_REGION	CENTRAL_COMP
Streptomyces albireticuli MDJK11	Sal4_4896	5624589	5625359	-	True	5342	1	CORE_REGION	CENTRAL_COMP
Streptomyces albireticuli MDJK11	Sal4_4897	5625472	5626233	+	True	4077	1	CORE_REGION	CENTRAL_COMP
Streptomyces albireticuli MDJK11	Sal4_4898	5626303	5627511	+	True	1280	1	CORE_REGION	CENTRAL_COMP
Streptomyces albireticuli MDJK11	Sal4_4899	5627508	5628179	+	False	7141	0.992063492063492	CORE_REGION	CENTRAL_COMP
Streptomyces albireticuli MDJK11	Sal4_4900	5628228	5629259	+	False	5682	0.76984126984127	CORE_REGION	CENTRAL_COMP
Streptomyces albireticuli MDJK11	Sal4_4901	5629361	5631292	-	False	750	0.984126984126984	CORE_REGION	CENTRAL_COMP
Streptomyces albireticuli MDJK11	Sal4_4902	5631774	5633024	+	True	2550	1	CORE_REGION	CENTRAL_COMP
Streptomyces albireticuli MDJK11	Sal4_4903	5633203	5633394	+	False	9209	0.992063492063492	CORE_REGION	CENTRAL_COMP
Streptomyces albireticuli MDJK11	Sal4_4904	5633436	5633924	-	False	7870	0.984126984126984	CORE_REGION	CENTRAL_COMP
Streptomyces albireticuli MDJK11	Sal4_4905	5634077	5634709	+	False	4943	1	CORE_REGION	CENTRAL_COMP
Streptomyces albireticuli MDJK11	Sal4_4906	5634738	5635643	-	True	2748	1	CORE_REGION	CENTRAL_COMP
Streptomyces albireticuli MDJK11	Sal4_4907	5635647	5637560	-	False	4247	1	CORE_REGION	CENTRAL_COMP
Streptomyces albireticuli MDJK11	Sal4_4908	5637662	5638462	-	True	7546	1	CORE_REGION	CENTRAL_COMP
Streptomyces albireticuli MDJK11	Sal4_4909	5638472	5638711	-	False	2385	1	CORE_REGION	CENTRAL_COMP
Streptomyces albireticuli MDJK11	Sal4_4910	5638708	5639886	-	True	3534	1	CORE_REGION	CENTRAL_COMP
Streptomyces albireticuli MDJK11	Sal4_4911	5640187	5641413	+	False	4992	1	CORE_REGION	CENTRAL_COMP
Streptomyces albireticuli MDJK11	Sal4_4912	5641606	5641971	+	True	8010	1	CORE_REGION	CENTRAL_COMP
Streptomyces albireticuli MDJK11	Sal4_4913	5642094	5642753	+	True	2130	1	CORE_REGION	CENTRAL_COMP
Streptomyces albireticuli MDJK11	Sal4_4914	5642881	5643798	+	True	3046	1	CORE_REGION	CENTRAL_COMP
Streptomyces albireticuli MDJK11	Sal4_4915	5644863	5646371	-	True	256	1	CORE_REGION	CENTRAL_COMP
Streptomyces albireticuli MDJK11	Sal4_4916	5646724	5647338	-	False	3799	0.976190476190476	CORE_REGION	CENTRAL_COMP
Streptomyces albireticuli MDJK11	Sal4_4917	5647508	5647957	+	False	6835	0.952380952380952	CORE_REGION	CENTRAL_COMP
Streptomyces albireticuli MDJK11	Sal4_4918	5648390	5649154	+	True	9620	1	CORE_REGION	CENTRAL_COMP
Streptomyces albireticuli MDJK11	Sal4_4919	5649394	5649798	+	True	8400	1	CORE_REGION	CENTRAL_COMP
Streptomyces albireticuli MDJK11	Sal4_4920	5649907	5650596	-	False	29805	0.00793650793650794	CORE_REGION	CENTRAL_COMP
Streptomyces albireticuli MDJK11	Sal4_4921	5650614	5652395	-	False	9609	1	CORE_REGION	CENTRAL_COMP
Streptomyces albireticuli MDJK11	Sal4_4922	5652392	5653768	-	False	5496	0.992063492063492	CORE_REGION	CENTRAL_COMP
Streptomyces albireticuli MDJK11	Sal4_4923	5653768	5654886	-	True	7822	1	CORE_REGION	CENTRAL_COMP
Streptomyces albireticuli MDJK11	Sal4_4924	5654946	5655506	-	False	2682	1	CORE_REGION	CENTRAL_COMP
Streptomyces albireticuli MDJK11	Sal4_4925	5656035	5656964	+	False	799	0.992063492063492	CORE_REGION	CENTRAL_COMP
Streptomyces albireticuli MDJK11	Sal4_4926	5656961	5657611	+	False	1882	0.968253968253968	CORE_REGION	CENTRAL_COMP
Streptomyces albireticuli MDJK11	Sal4_4927	5657787	5659574	+	False	4401	1	CORE_REGION	CENTRAL_COMP
Streptomyces albireticuli MDJK11	Sal4_4928	5659579	5661276	+	True	24	1	CORE_REGION	CENTRAL_COMP
Streptomyces albireticuli MDJK11	Sal4_4929	5661342	5662763	+	True	2315	1	CORE_REGION	CENTRAL_COMP
Streptomyces albireticuli MDJK11	Sal4_4930	5662763	5663827	+	False	2063	1	CORE_REGION	CENTRAL_COMP
Streptomyces albireticuli MDJK11	Sal4_4931	5663824	5665278	+	True	5422	1	CORE_REGION	CENTRAL_COMP
Streptomyces albireticuli MDJK11	Sal4_4932	5665336	5666727	+	True	3302	1	CORE_REGION	CENTRAL_COMP
Streptomyces albireticuli MDJK11	Sal4_4933	5666734	5667828	+	True	1248	1	CORE_REGION	CENTRAL_COMP
Streptomyces albireticuli MDJK11	Sal4_4934	5667859	5668713	+	False	8491	1	CORE_REGION	CENTRAL_COMP
Streptomyces albireticuli MDJK11	Sal4_4935	5668955	5670193	+	True	5913	1	CORE_REGION	CENTRAL_COMP
Streptomyces albireticuli MDJK11	Sal4_4936	5670221	5670967	+	True	5551	1	CORE_REGION	CENTRAL_COMP
Streptomyces albireticuli MDJK11	Sal4_4937	5670970	5671689	+	True	4986	1	CORE_REGION	CENTRAL_COMP
Streptomyces albireticuli MDJK11	Sal4_4938	5671812	5672414	+	True	7321	1	CORE_REGION	CENTRAL_COMP
Streptomyces albireticuli MDJK11	Sal4_4939	5672491	5672775	+	True	5812	1	CORE_REGION	CENTRAL_COMP
Streptomyces albireticuli MDJK11	Sal4_4940	5672837	5674060	+	False	4542	1	CORE_REGION	CENTRAL_COMP
Streptomyces albireticuli MDJK11	Sal4_4941	5674353	5677460	-	True	3939	1	CORE_REGION	CENTRAL_COMP
Streptomyces albireticuli MDJK11	Sal4_4942	5677437	5677643	+	False	13324	0.436507936507937	CORE_REGION	CENTRAL_COMP
Streptomyces albireticuli MDJK11	Sal4_4943	5677971	5678876	+	False	3665	1	CORE_REGION	CENTRAL_COMP
Streptomyces albireticuli MDJK11	Sal4_4944	5678941	5679504	+	False	1409	1	CORE_REGION	CENTRAL_COMP
Streptomyces albireticuli MDJK11	Sal4_4945	5679556	5680497	+	True	3334	1	CORE_REGION	CENTRAL_COMP
Streptomyces albireticuli MDJK11	Sal4_4946	5680494	5680982	+	False	9130	0.857142857142857	CORE_REGION	CENTRAL_COMP
Streptomyces albireticuli MDJK11	Sal4_4947	5681343	5682935	+	False	12683	0.96031746031746	CORE_REGION	CENTRAL_COMP
Streptomyces albireticuli MDJK11	Sal4_4948	5682971	5684080	-	False	4600	0.992063492063492	CORE_REGION	CENTRAL_COMP
Streptomyces albireticuli MDJK11	Sal4_4949	5684185	5684772	+	True	3631	1	CORE_REGION	CENTRAL_COMP
Streptomyces albireticuli MDJK11	Sal4_4950	5684840	5686483	-	False	7692	0.873015873015873	CORE_REGION	CENTRAL_COMP
Streptomyces albireticuli MDJK11	Sal4_4951	5686558	5687379	-	False	546	1	CORE_REGION	CENTRAL_COMP
Streptomyces albireticuli MDJK11	Sal4_4952	5687423	5688121	-	False	1662	1	CORE_REGION	CENTRAL_COMP
Streptomyces albireticuli MDJK11	Sal4_4953	5688222	5689043	-	False	546	1	CORE_REGION	CENTRAL_COMP
Streptomyces albireticuli MDJK11	Sal4_4954	5689122	5689733	-	False	54906	0.0158730158730159	CORE_REGION	CENTRAL_COMP
Streptomyces albireticuli MDJK11	Sal4_4955	5689874	5691208	-	False	5221	0.944444444444444	CORE_REGION	CENTRAL_COMP
Streptomyces albireticuli MDJK11	Sal4_4956	5691408	5694959	+	True	1261	1	CORE_REGION	CENTRAL_COMP
Streptomyces albireticuli MDJK11	Sal4_4957	5695084	5695254	-	False	12088	0.880952380952381	CORE_REGION	CENTRAL_COMP
Streptomyces albireticuli MDJK11	Sal4_4958	5695509	5696828	+	False	5050	1	CORE_REGION	CENTRAL_COMP
Streptomyces albireticuli MDJK11	Sal4_4959	5697057	5698031	+	True	6521	1	CORE_REGION	CENTRAL_COMP
Streptomyces albireticuli MDJK11	Sal4_4960	5698081	5698935	+	True	3808	1	CORE_REGION	CENTRAL_COMP
Streptomyces albireticuli MDJK11	Sal4_4961	5698995	5699618	+	False	5005	1	CORE_REGION	CENTRAL_COMP
Streptomyces albireticuli MDJK11	Sal4_4962	5699803	5700300	-	False	9017	0.992063492063492	CORE_REGION	CENTRAL_COMP
Streptomyces albireticuli MDJK11	Sal4_4963	5700321	5701058	-	True	7589	1	CORE_REGION	CENTRAL_COMP
Streptomyces albireticuli MDJK11	Sal4_4964	5701320	5702921	-	False	7676	0.992063492063492	CORE_REGION	CENTRAL_COMP
Streptomyces albireticuli MDJK11	Sal4_4965	5703086	5704435	+	True	3621	1	CORE_REGION	CENTRAL_COMP
Streptomyces albireticuli MDJK11	Sal4_4966	5704533	5705564	+	True	2110	1	CORE_REGION	CENTRAL_COMP
Streptomyces albireticuli MDJK11	Sal4_4967	5705561	5706154	+	True	4609	1	CORE_REGION	CENTRAL_COMP
Streptomyces albireticuli MDJK11	Sal4_4968	5706151	5706318	+	False	4107	1	CORE_REGION	CENTRAL_COMP
Streptomyces albireticuli MDJK11	Sal4_4969	5706309	5706956	+	True	5666	1	CORE_REGION	CENTRAL_COMP
Streptomyces albireticuli MDJK11	Sal4_4970	5706953	5707690	+	True	7266	1	CORE_REGION	CENTRAL_COMP
Streptomyces albireticuli MDJK11	Sal4_4971	5707687	5708094	+	False	2617	1	CORE_REGION	CENTRAL_COMP
Streptomyces albireticuli MDJK11	Sal4_4972	5708091	5708846	+	True	9587	1	CORE_REGION	CENTRAL_COMP
Streptomyces albireticuli MDJK11	Sal4_4973	5709016	5709576	-	False	4202	0.952380952380952	CORE_REGION	CENTRAL_COMP
Streptomyces albireticuli MDJK11	Sal4_4974	5709629	5710261	-	True	1594	1	CORE_REGION	CENTRAL_COMP
Streptomyces albireticuli MDJK11	Sal4_4975	5710385	5711221	-	False	54959	0	CORE_REGION	CENTRAL_COMP
Streptomyces albireticuli MDJK11	Sal4_4976	5711412	5711801	+	False	635	0.896825396825397	CORE_REGION	CENTRAL_COMP
Streptomyces albireticuli MDJK11	Sal4_4977	5711813	5713339	+	True	4289	1	CORE_REGION	CENTRAL_COMP
Streptomyces albireticuli MDJK11	Sal4_4978	5713432	5714094	+	False	3141	1	CORE_REGION	CENTRAL_COMP
Streptomyces albireticuli MDJK11	Sal4_4979	5714207	5714440	+	False	4902	0.992063492063492	CORE_REGION	CENTRAL_COMP
Streptomyces albireticuli MDJK11	Sal4_4980	5714548	5714982	+	False	9521	1	CORE_REGION	CENTRAL_COMP
Streptomyces albireticuli MDJK11	Sal4_4981	5715191	5715994	+	True	3644	1	CORE_REGION	CENTRAL_COMP
Streptomyces albireticuli MDJK11	Sal4_4982	5716219	5717463	+	True	8352	1	CORE_REGION	CENTRAL_COMP
Streptomyces albireticuli MDJK11	Sal4_4983	5717460	5718275	+	True	6847	1	CORE_REGION	CENTRAL_COMP
Streptomyces albireticuli MDJK11	Sal4_4984	5718340	5719119	+	False	5021	1	CORE_REGION	CENTRAL_COMP
Streptomyces albireticuli MDJK11	Sal4_4985	5719267	5720094	+	False	3969	1	CORE_REGION	CENTRAL_COMP
Streptomyces albireticuli MDJK11	Sal4_4986	5720317	5721048	+	True	1718	1	CORE_REGION	CENTRAL_COMP
Streptomyces albireticuli MDJK11	Sal4_4987	5721474	5725934	+	True	6273	1	CORE_REGION	CENTRAL_COMP
Streptomyces albireticuli MDJK11	Sal4_4988	5725927	5727387	+	True	9108	1	CORE_REGION	CENTRAL_COMP
Streptomyces albireticuli MDJK11	Sal4_4989	5727526	5728194	-	False	23337	0.0396825396825397	CORE_REGION	CENTRAL_COMP
Streptomyces albireticuli MDJK11	Sal4_4990	5728191	5729384	-	False	8631	0.396825396825397	CORE_REGION	CENTRAL_COMP
Streptomyces albireticuli MDJK11	Sal4_4991	5729429	5730691	-	False	4580	0.0714285714285714	CORE_REGION	CENTRAL_COMP
Streptomyces albireticuli MDJK11	Sal4_4992	5730688	5730864	-	False	55236	0.00793650793650794	CORE_REGION	CENTRAL_COMP
Streptomyces albireticuli MDJK11	Sal4_4993	5731218	5733056	+	False	7106	0.0555555555555556	CORE_REGION	CENTRAL_COMP
Streptomyces albireticuli MDJK11	Sal4_4994	5733053	5734114	+	False	4644	0.0634920634920635	CORE_REGION	CENTRAL_COMP
Streptomyces albireticuli MDJK11	Sal4_4995	5734243	5735124	-	False	4815	0.96031746031746	CORE_REGION	CENTRAL_COMP
Streptomyces albireticuli MDJK11	Sal4_4996	5735374	5736168	+	False	9345	0.722222222222222	CORE_REGION	CENTRAL_COMP
Streptomyces albireticuli MDJK11	Sal4_4997	5736308	5736469	-	False	55714	0	CORE_REGION	CENTRAL_COMP
Streptomyces albireticuli MDJK11	Sal4_4998	5736455	5737189	+	False	55457	0.0158730158730159	CORE_REGION	CENTRAL_COMP
Streptomyces albireticuli MDJK11	Sal4_4999	5737383	5738057	+	False	1124	0.555555555555556	CORE_REGION	CENTRAL_COMP
Streptomyces albireticuli MDJK11	Sal4_5000	5738054	5739214	+	False	2664	0.444444444444444	CORE_REGION	CENTRAL_COMP
Streptomyces albireticuli MDJK11	Sal4_5001	5739525	5742695	+	False	7070	0.444444444444444	CORE_REGION	CENTRAL_COMP
Streptomyces albireticuli MDJK11	Sal4_5002	5743552	5744451	+	False	760	0.53968253968254	CORE_REGION	CENTRAL_COMP
Streptomyces albireticuli MDJK11	Sal4_5003	5744457	5744768	+	False	7714	1	CORE_REGION	CENTRAL_COMP
Streptomyces albireticuli MDJK11	Sal4_5004	5745003	5747963	+	False	6267	0.984126984126984	CORE_REGION	CENTRAL_COMP
Streptomyces albireticuli MDJK11	Sal4_5005	5748119	5748673	-	False	55539	0.0158730158730159	CORE_REGION	CENTRAL_COMP
Streptomyces albireticuli MDJK11	Sal4_5006	5749174	5750691	+	False	891	0.984126984126984	CORE_REGION	CENTRAL_COMP
Streptomyces albireticuli MDJK11	Sal4_5007	5750647	5752389	-	False	5437	0.928571428571429	CORE_REGION	CENTRAL_COMP
Streptomyces albireticuli MDJK11	Sal4_5008	5752581	5753318	+	False	8913	0.722222222222222	CORE_REGION	CENTRAL_COMP
Streptomyces albireticuli MDJK11	Sal4_5009	5753441	5754865	+	True	7296	1	CORE_REGION	CENTRAL_COMP
Streptomyces albireticuli MDJK11	Sal4_5010	5754875	5755720	-	False	401	0.738095238095238	CORE_REGION	CENTRAL_COMP
Streptomyces albireticuli MDJK11	Sal4_5011	5755930	5756574	+	True	8370	1	CORE_REGION	CENTRAL_COMP
Streptomyces albireticuli MDJK11	Sal4_5012	5756663	5757382	-	False	2663	0.984126984126984	CORE_REGION	CENTRAL_COMP
Streptomyces albireticuli MDJK11	Sal4_5013	5757379	5758302	-	False	9769	0.992063492063492	CORE_REGION	CENTRAL_COMP
Streptomyces albireticuli MDJK11	Sal4_5014	5758299	5760137	-	False	766	0.992063492063492	CORE_REGION	CENTRAL_COMP
Streptomyces albireticuli MDJK11	Sal4_5015	5760134	5761063	-	False	1915	0.992063492063492	CORE_REGION	CENTRAL_COMP
Streptomyces albireticuli MDJK11	Sal4_5016	5761215	5762447	-	False	8426	0.976190476190476	CORE_REGION	CENTRAL_COMP
Streptomyces albireticuli MDJK11	Sal4_5017	5762882	5763355	-	True	1088	1	CORE_REGION	CENTRAL_COMP
Streptomyces albireticuli MDJK11	Sal4_5018	5763493	5765781	-	True	5979	1	CORE_REGION	CENTRAL_COMP
Streptomyces albireticuli MDJK11	Sal4_5019	5765916	5766032	-	False	55766	0.0238095238095238	CORE_REGION	CENTRAL_COMP
Streptomyces albireticuli MDJK11	Sal4_5020	5766036	5768681	+	True	1074	1	CORE_REGION	CENTRAL_COMP
Streptomyces albireticuli MDJK11	Sal4_5021	5768977	5769111	+	False	54953	0	CORE_REGION	CENTRAL_COMP
Streptomyces albireticuli MDJK11	Sal4_5022	5769130	5770170	+	False	8422	0.698412698412698	CORE_REGION	CENTRAL_COMP
Streptomyces albireticuli MDJK11	Sal4_5023	5770187	5770378	+	False	12093	0.753968253968254	CORE_REGION	CENTRAL_COMP
Streptomyces albireticuli MDJK11	Sal4_5024	5770524	5773412	-	False	2880	0.992063492063492	CORE_REGION	CENTRAL_COMP
Streptomyces albireticuli MDJK11	Sal4_5025	5773428	5774231	-	True	4149	1	CORE_REGION	CENTRAL_COMP
Streptomyces albireticuli MDJK11	Sal4_5026	5774223	5774666	+	False	21376	0.0555555555555556	CORE_REGION	CENTRAL_COMP
Streptomyces albireticuli MDJK11	Sal4_5027	5774663	5776168	+	False	4561	1	CORE_REGION	CENTRAL_COMP
Streptomyces albireticuli MDJK11	Sal4_5028	5776408	5777349	+	True	8206	1	CORE_REGION	CENTRAL_COMP
Streptomyces albireticuli MDJK11	Sal4_5029	5777475	5778074	+	True	5122	1	CORE_REGION	CENTRAL_COMP
Streptomyces albireticuli MDJK11	Sal4_5030	5778363	5778956	+	False	55190	0.00793650793650794	CORE_REGION	CENTRAL_COMP
Streptomyces albireticuli MDJK11	Sal4_5031	5779030	5779239	+	False	54889	0	CORE_REGION	CENTRAL_COMP
Streptomyces albireticuli MDJK11	Sal4_5032	5779203	5779394	+	False	55754	0	CORE_REGION	CENTRAL_COMP
Streptomyces albireticuli MDJK11	Sal4_5033	5779391	5780125	+	False	54804	0.00793650793650794	CORE_REGION	CENTRAL_COMP
Streptomyces albireticuli MDJK11	Sal4_5034	5780160	5780489	+	False	2480	0.134920634920635	CORE_REGION	CENTRAL_COMP
Streptomyces albireticuli MDJK11	Sal4_5035	5780529	5780807	-	False	8838	0.96031746031746	CORE_REGION	CENTRAL_COMP
Streptomyces albireticuli MDJK11	Sal4_5036	5780897	5781430	-	False	1862	0.976190476190476	CORE_REGION	CENTRAL_COMP
Streptomyces albireticuli MDJK11	Sal4_5037	5781510	5782445	-	False	2212	0.952380952380952	CORE_REGION	CENTRAL_COMP
Streptomyces albireticuli MDJK11	Sal4_5038	5782702	5784807	+	True	5505	1	CORE_REGION	CENTRAL_COMP
Streptomyces albireticuli MDJK11	Sal4_5039	5785093	5785671	+	False	8618	0.976190476190476	CORE_REGION	CENTRAL_COMP
Streptomyces albireticuli MDJK11	Sal4_5040	5785736	5785858	+	False	55404	0	CORE_REGION	CENTRAL_COMP
Streptomyces albireticuli MDJK11	Sal4_5041	5785899	5787908	+	False	2353	0.984126984126984	CORE_REGION	CENTRAL_COMP
Streptomyces albireticuli MDJK11	Sal4_5042	5788136	5789179	+	False	9680	1	CORE_REGION	CENTRAL_COMP
Streptomyces albireticuli MDJK11	Sal4_5043	5789229	5790602	-	False	68	0.968253968253968	CORE_REGION	CENTRAL_COMP
Streptomyces albireticuli MDJK11	Sal4_5044	5790934	5791572	-	True	4344	1	CORE_REGION	CENTRAL_COMP
Streptomyces albireticuli MDJK11	Sal4_5045	5791600	5792289	-	False	8319	1	CORE_REGION	CENTRAL_COMP
Streptomyces albireticuli MDJK11	Sal4_5046	5792469	5795582	+	False	8675	1	CORE_REGION	CENTRAL_COMP
Streptomyces albireticuli MDJK11	Sal4_5047	5795612	5796589	-	False	5321	1	CORE_REGION	CENTRAL_COMP
Streptomyces albireticuli MDJK11	Sal4_5048	5796693	5797127	+	False	1106	0.833333333333333	CORE_REGION	CENTRAL_COMP
Streptomyces albireticuli MDJK11	Sal4_5049	5797289	5798236	-	False	10313	0.865079365079365	CORE_REGION	CENTRAL_COMP
Streptomyces albireticuli MDJK11	Sal4_5050	5798466	5799116	+	False	12928	0.492063492063492	CORE_REGION	CENTRAL_COMP
Streptomyces albireticuli MDJK11	Sal4_5051	5799121	5800017	+	False	11172	0.484126984126984	CORE_REGION	CENTRAL_COMP
Streptomyces albireticuli MDJK11	Sal4_5052	5800236	5802254	+	False	4452	1	CORE_REGION	CENTRAL_COMP
Streptomyces albireticuli MDJK11	Sal4_5053	5802254	5802391	+	False	55266	0	CORE_REGION	CENTRAL_COMP
Streptomyces albireticuli MDJK11	Sal4_5054	5802426	5803328	+	True	3333	1	CORE_REGION	CENTRAL_COMP
Streptomyces albireticuli MDJK11	Sal4_5055	5803325	5804374	+	True	9764	1	CORE_REGION	CENTRAL_COMP
Streptomyces albireticuli MDJK11	Sal4_5056	5804365	5805372	+	True	8357	1	CORE_REGION	CENTRAL_COMP
Streptomyces albireticuli MDJK11	Sal4_5057	5805743	5808577	+	False	2502	0.698412698412698	CORE_REGION	CENTRAL_COMP
Streptomyces albireticuli MDJK11	Sal4_5058	5808764	5809768	+	True	578	1	CORE_REGION	CENTRAL_COMP
Streptomyces albireticuli MDJK11	Sal4_5059	5809945	5811156	+	True	9269	1	CORE_REGION	CENTRAL_COMP
Streptomyces albireticuli MDJK11	Sal4_5060	5811163	5811939	+	True	4048	1	CORE_REGION	CENTRAL_COMP
Streptomyces albireticuli MDJK11	Sal4_5061	5812048	5812284	+	True	2635	1	CORE_REGION	CENTRAL_COMP
Streptomyces albireticuli MDJK11	Sal4_5062	5812517	5812804	+	True	2699	1	CORE_REGION	CENTRAL_COMP
Streptomyces albireticuli MDJK11	Sal4_5063	5812949	5814610	+	False	8103	1	CORE_REGION	CENTRAL_COMP
Streptomyces albireticuli MDJK11	Sal4_5064	5814891	5815670	-	True	8451	1	CORE_REGION	CENTRAL_COMP
Streptomyces albireticuli MDJK11	Sal4_5065	5815667	5816746	-	False	7235	1	CORE_REGION	CENTRAL_COMP
Streptomyces albireticuli MDJK11	Sal4_5066	5816743	5818152	-	False	305	1	CORE_REGION	CENTRAL_COMP
Streptomyces albireticuli MDJK11	Sal4_5067	5818271	5819386	-	True	5632	1	CORE_REGION	CENTRAL_COMP
Streptomyces albireticuli MDJK11	Sal4_5068	5819421	5821508	-	False	3656	1	CORE_REGION	CENTRAL_COMP
Streptomyces albireticuli MDJK11	Sal4_5069	5821701	5821916	+	False	55123	0.00793650793650794	CORE_REGION	CENTRAL_COMP
Streptomyces albireticuli MDJK11	Sal4_5070	5821999	5822940	+	True	2758	1	CORE_REGION	CENTRAL_COMP
Streptomyces albireticuli MDJK11	Sal4_5071	5822966	5823319	+	False	6052	1	CORE_REGION	CENTRAL_COMP
Streptomyces albireticuli MDJK11	Sal4_5072	5823396	5824436	+	False	1664	0.849206349206349	CORE_REGION	CENTRAL_COMP
Streptomyces albireticuli MDJK11	Sal4_5073	5824415	5825410	-	True	7307	1	CORE_REGION	CENTRAL_COMP
Streptomyces albireticuli MDJK11	Sal4_5074	5825548	5826327	-	True	6215	1	CORE_REGION	CENTRAL_COMP
Streptomyces albireticuli MDJK11	Sal4_5075	5826413	5827303	-	True	3600	1	CORE_REGION	CENTRAL_COMP
Streptomyces albireticuli MDJK11	Sal4_5076	5827688	5828425	+	True	8267	1	CORE_REGION	CENTRAL_COMP
Streptomyces albireticuli MDJK11	Sal4_5077	5828422	5829843	+	True	8610	1	CORE_REGION	CENTRAL_COMP
Streptomyces albireticuli MDJK11	Sal4_5078	5829903	5831081	+	True	9239	1	CORE_REGION	CENTRAL_COMP
Streptomyces albireticuli MDJK11	Sal4_5079	5831078	5831401	+	True	7774	1	CORE_REGION	CENTRAL_COMP
Streptomyces albireticuli MDJK11	Sal4_5080	5831409	5832176	+	True	5006	1	CORE_REGION	CENTRAL_COMP
Streptomyces albireticuli MDJK11	Sal4_5081	5832173	5833429	+	True	1847	1	CORE_REGION	CENTRAL_COMP
Streptomyces albireticuli MDJK11	Sal4_5082	5833462	5833917	+	True	8501	1	CORE_REGION	CENTRAL_COMP
Streptomyces albireticuli MDJK11	Sal4_5083	5833914	5834276	+	False	6910	1	CORE_REGION	CENTRAL_COMP
Streptomyces albireticuli MDJK11	Sal4_5084	5834496	5834861	+	False	902	1	CORE_REGION	CENTRAL_COMP
Streptomyces albireticuli MDJK11	Sal4_5085	5834929	5835252	+	False	7734	0.952380952380952	CORE_REGION	CENTRAL_COMP
Streptomyces albireticuli MDJK11	Sal4_5086	5835252	5835800	+	False	5314	0.904761904761905	CORE_REGION	CENTRAL_COMP
Streptomyces albireticuli MDJK11	Sal4_5087	5835903	5836892	+	True	3259	1	CORE_REGION	CENTRAL_COMP
Streptomyces albireticuli MDJK11	Sal4_5088	5836978	5837859	-	False	18016	0.714285714285714	CORE_REGION	CENTRAL_COMP
Streptomyces albireticuli MDJK11	Sal4_5089	5838016	5839875	-	False	8022	1	CORE_REGION	CENTRAL_COMP
Streptomyces albireticuli MDJK11	Sal4_5090	5840105	5841610	+	False	8310	1	CORE_REGION	CENTRAL_COMP
Streptomyces albireticuli MDJK11	Sal4_5091	5841899	5843356	+	False	6787	0.73015873015873	CORE_REGION	CENTRAL_COMP
Streptomyces albireticuli MDJK11	Sal4_5092	5843414	5844511	+	False	8741	0.801587301587302	CORE_REGION	CENTRAL_COMP
Streptomyces albireticuli MDJK11	Sal4_5093	5844464	5845663	-	False	9339	0.992063492063492	CORE_REGION	CENTRAL_COMP
Streptomyces albireticuli MDJK11	Sal4_5094	5845783	5846619	-	False	5246	0.817460317460317	CORE_REGION	CENTRAL_COMP
Streptomyces albireticuli MDJK11	Sal4_5095	5847123	5847794	-	False	5168	0.896825396825397	CORE_REGION	CENTRAL_COMP
Streptomyces albireticuli MDJK11	Sal4_5096	5847900	5848985	-	False	2760	1	CORE_REGION	CENTRAL_COMP
Streptomyces albireticuli MDJK11	Sal4_5097	5849454	5849969	+	False	6156	0.928571428571429	CORE_REGION	CENTRAL_COMP
Streptomyces albireticuli MDJK11	Sal4_5098	5850033	5851301	+	False	7866	0.992063492063492	CORE_REGION	CENTRAL_COMP
Streptomyces albireticuli MDJK11	Sal4_5099	5851379	5851777	+	False	7200	0.928571428571429	CORE_REGION	CENTRAL_COMP
Streptomyces albireticuli MDJK11	Sal4_5100	5851781	5852671	+	False	2051	0.928571428571429	CORE_REGION	CENTRAL_COMP
Streptomyces albireticuli MDJK11	Sal4_5101	5852721	5853752	-	False	4285	0.134920634920635	CORE_REGION	CENTRAL_COMP
Streptomyces albireticuli MDJK11	Sal4_5102	5853858	5854907	-	False	948	0.968253968253968	CORE_REGION	CENTRAL_COMP
Streptomyces albireticuli MDJK11	Sal4_5103	5855504	5856877	+	False	7809	0.888888888888889	CORE_REGION	CENTRAL_COMP
Streptomyces albireticuli MDJK11	Sal4_5104	5857044	5858120	-	False	7318	0.349206349206349	CORE_REGION	CENTRAL_COMP
Streptomyces albireticuli MDJK11	Sal4_5105	5858361	5859374	+	False	6115	0.880952380952381	CORE_REGION	CENTRAL_COMP
Streptomyces albireticuli MDJK11	Sal4_5106	5859569	5860621	-	False	9412	0.992063492063492	CORE_REGION	CENTRAL_COMP
Streptomyces albireticuli MDJK11	Sal4_5107	5861533	5862258	+	False	16343	0.76984126984127	CORE_REGION	CENTRAL_COMP
Streptomyces albireticuli MDJK11	Sal4_5108	5862274	5863680	-	False	1129	1	CORE_REGION	CENTRAL_COMP
Streptomyces albireticuli MDJK11	Sal4_5109	5863677	5864285	-	True	5208	1	CORE_REGION	CENTRAL_COMP
Streptomyces albireticuli MDJK11	Sal4_5110	5864285	5866390	-	False	7290	1	CORE_REGION	CENTRAL_COMP
Streptomyces albireticuli MDJK11	Sal4_5111	5866390	5868111	-	False	9033	1	CORE_REGION	CENTRAL_COMP
Streptomyces albireticuli MDJK11	Sal4_5112	5868108	5869100	-	False	3708	1	CORE_REGION	CENTRAL_COMP
Streptomyces albireticuli MDJK11	Sal4_5113	5869542	5869778	-	False	4163	1	CORE_REGION	CENTRAL_COMP
Streptomyces albireticuli MDJK11	Sal4_5114	5869791	5871038	-	True	8509	1	CORE_REGION	CENTRAL_COMP
Streptomyces albireticuli MDJK11	Sal4_5115	5871152	5871808	+	False	357	0.857142857142857	CORE_REGION	CENTRAL_COMP
Streptomyces albireticuli MDJK11	Sal4_5116	5871988	5873115	+	False	3760	1	CORE_REGION	CENTRAL_COMP
Streptomyces albireticuli MDJK11	Sal4_5117	5873395	5874633	+	False	6685	0.992063492063492	CORE_REGION	CENTRAL_COMP
Streptomyces albireticuli MDJK11	Sal4_5118	5874694	5875101	-	False	1778	0.841269841269841	CORE_REGION	CENTRAL_COMP
Streptomyces albireticuli MDJK11	Sal4_5119	5875145	5876032	-	False	14240	0.46031746031746	CORE_REGION	CENTRAL_COMP
Streptomyces albireticuli MDJK11	Sal4_5120	5876269	5877867	+	True	6876	1	CORE_REGION	CENTRAL_COMP
Streptomyces albireticuli MDJK11	Sal4_5121	5878379	5878600	+	False	6953	0.984126984126984	CORE_REGION	CENTRAL_COMP
Streptomyces albireticuli MDJK11	Sal4_5122	5878729	5879520	+	False	7436	1	CORE_REGION	CENTRAL_COMP
Streptomyces albireticuli MDJK11	Sal4_5123	5879582	5880313	-	False	5127	0.214285714285714	CORE_REGION	CENTRAL_COMP
Streptomyces albireticuli MDJK11	Sal4_5124	5880442	5881212	-	False	3546	0.817460317460317	CORE_REGION	CENTRAL_COMP
Streptomyces albireticuli MDJK11	Sal4_5125	5881412	5881834	+	False	4201	0.984126984126984	CORE_REGION	CENTRAL_COMP
Streptomyces albireticuli MDJK11	Sal4_5126	5881846	5882037	+	False	8852	0.976190476190476	CORE_REGION	CENTRAL_COMP
Streptomyces albireticuli MDJK11	Sal4_5127	5882085	5882423	+	False	4496	0.976190476190476	CORE_REGION	CENTRAL_COMP
Streptomyces albireticuli MDJK11	Sal4_5128	5882996	5883505	+	False	7277	0.984126984126984	CORE_REGION	CENTRAL_COMP
Streptomyces albireticuli MDJK11	Sal4_5129	5883525	5884109	+	False	2692	0.984126984126984	CORE_REGION	CENTRAL_COMP
Streptomyces albireticuli MDJK11	Sal4_5130	5884284	5885039	-	False	5323	1	CORE_REGION	CENTRAL_COMP
Streptomyces albireticuli MDJK11	Sal4_5131	5885044	5886828	-	False	4159	0.928571428571429	CORE_REGION	CENTRAL_COMP
Streptomyces albireticuli MDJK11	Sal4_5132	5886858	5887718	-	False	9043	1	CORE_REGION	CENTRAL_COMP
Streptomyces albireticuli MDJK11	Sal4_5133	5887778	5888797	-	True	7599	1	CORE_REGION	CENTRAL_COMP
Streptomyces albireticuli MDJK11	Sal4_5134	5889182	5890081	+	False	5138	0.73015873015873	CORE_REGION	CENTRAL_COMP
Streptomyces albireticuli MDJK11	Sal4_5135	5890078	5890767	+	False	3916	0.611111111111111	CORE_REGION	CENTRAL_COMP
Streptomyces albireticuli MDJK11	Sal4_5136	5890864	5891076	-	False	55502	0	CORE_REGION	CENTRAL_COMP
Streptomyces albireticuli MDJK11	Sal4_5137	5891061	5892407	-	False	7147	1	CORE_REGION	CENTRAL_COMP
Streptomyces albireticuli MDJK11	Sal4_5138	5892656	5892772	-	False	54859	0	CORE_REGION	CENTRAL_COMP
Streptomyces albireticuli MDJK11	Sal4_5139	5893021	5893401	+	False	1620	0.992063492063492	CORE_REGION	CENTRAL_COMP
Streptomyces albireticuli MDJK11	Sal4_5140	5893398	5895044	+	False	9067	0.992063492063492	CORE_REGION	CENTRAL_COMP
Streptomyces albireticuli MDJK11	Sal4_5141	5895169	5896158	+	False	1630	1	CORE_REGION	CENTRAL_COMP
Streptomyces albireticuli MDJK11	Sal4_5142	5896183	5896407	-	False	1454	1	CORE_REGION	CENTRAL_COMP
Streptomyces albireticuli MDJK11	Sal4_5143	5896679	5897065	-	False	6336	1	CORE_REGION	CENTRAL_COMP
Streptomyces albireticuli MDJK11	Sal4_5144	5897300	5897578	+	False	8538	0.952380952380952	CORE_REGION	CENTRAL_COMP
Streptomyces albireticuli MDJK11	Sal4_5145	5897681	5899105	-	False	8005	0.134920634920635	CORE_REGION	CENTRAL_COMP
Streptomyces albireticuli MDJK11	Sal4_5146	5899237	5900628	-	False	1336	0.976190476190476	CORE_REGION	CENTRAL_COMP
Streptomyces albireticuli MDJK11	Sal4_5147	5900711	5902279	-	False	4704	0.976190476190476	CORE_REGION	CENTRAL_COMP
Streptomyces albireticuli MDJK11	Sal4_5148	5902452	5903156	+	True	793	1	CORE_REGION	CENTRAL_COMP
Streptomyces albireticuli MDJK11	Sal4_5149	5903162	5903932	+	False	81	1	CORE_REGION	CENTRAL_COMP
Streptomyces albireticuli MDJK11	Sal4_5150	5904071	5904397	+	False	4325	0.80952380952381	CORE_REGION	CENTRAL_COMP
Streptomyces albireticuli MDJK11	Sal4_5151	5904519	5905817	+	False	4269	0.968253968253968	CORE_REGION	CENTRAL_COMP
Streptomyces albireticuli MDJK11	Sal4_5152	5905981	5906097	+	False	4007	0.873015873015873	CORE_REGION	CENTRAL_COMP
Streptomyces albireticuli MDJK11	Sal4_5153	5906247	5906474	+	False	3953	0.753968253968254	CORE_REGION	CENTRAL_COMP
Streptomyces albireticuli MDJK11	Sal4_5154	5906546	5907121	+	True	5643	1	CORE_REGION	CENTRAL_COMP
Streptomyces albireticuli MDJK11	Sal4_5155	5907249	5908481	-	True	7067	1	CORE_REGION	CENTRAL_COMP
Streptomyces albireticuli MDJK11	Sal4_5156	5908565	5910175	-	False	3471	0.515873015873016	CORE_REGION	CENTRAL_COMP
Streptomyces albireticuli MDJK11	Sal4_5157	5910146	5910430	+	False	55418	0	CORE_REGION	CENTRAL_COMP
Streptomyces albireticuli MDJK11	Sal4_5158	5910453	5910629	-	False	13799	0.23015873015873	CORE_REGION	CENTRAL_COMP
Streptomyces albireticuli MDJK11	Sal4_5159	5910492	5913143	+	False	5218	0.984126984126984	CORE_REGION	CENTRAL_COMP
Streptomyces albireticuli MDJK11	Sal4_5160	5913226	5913921	-	False	7773	1	CORE_REGION	CENTRAL_COMP
Streptomyces albireticuli MDJK11	Sal4_5161	5914263	5914889	-	False	9885	0.365079365079365	CORE_REGION	CENTRAL_COMP
Streptomyces albireticuli MDJK11	Sal4_5162	5915165	5916421	+	True	7703	1	CORE_REGION	CENTRAL_COMP
Streptomyces albireticuli MDJK11	Sal4_5163	5916435	5917058	+	True	2120	1	CORE_REGION	CENTRAL_COMP
Streptomyces albireticuli MDJK11	Sal4_5164	5917210	5917449	+	False	8403	1	CORE_REGION	CENTRAL_COMP
Streptomyces albireticuli MDJK11	Sal4_5165	5917660	5917926	+	False	8403	1	CORE_REGION	CENTRAL_COMP
Streptomyces albireticuli MDJK11	Sal4_5166	5918010	5918816	-	True	3900	1	CORE_REGION	CENTRAL_COMP
Streptomyces albireticuli MDJK11	Sal4_5167	5918909	5919718	+	True	4039	1	CORE_REGION	CENTRAL_COMP
Streptomyces albireticuli MDJK11	Sal4_5168	5919786	5920208	+	True	5066	1	CORE_REGION	CENTRAL_COMP
Streptomyces albireticuli MDJK11	Sal4_5169	5920313	5921266	+	True	9302	1	CORE_REGION	CENTRAL_COMP
Streptomyces albireticuli MDJK11	Sal4_5170	5921338	5922123	+	False	4736	0.738095238095238	CORE_REGION	CENTRAL_COMP
Streptomyces albireticuli MDJK11	Sal4_5171	5922217	5922729	-	False	3112	0.992063492063492	CORE_REGION	CENTRAL_COMP
Streptomyces albireticuli MDJK11	Sal4_5172	5923150	5923689	-	False	9323	0.992063492063492	CORE_REGION	CENTRAL_COMP
Streptomyces albireticuli MDJK11	Sal4_5173	5923785	5924243	+	False	9197	0.825396825396825	CORE_REGION	CENTRAL_COMP
Streptomyces albireticuli MDJK11	Sal4_5174	5924240	5924671	+	False	584	0.761904761904762	CORE_REGION	CENTRAL_COMP
Streptomyces albireticuli MDJK11	Sal4_5175	5924714	5925496	-	False	8052	0.984126984126984	CORE_REGION	CENTRAL_COMP
Streptomyces albireticuli MDJK11	Sal4_5176	5925495	5926229	+	False	7173	1	CORE_REGION	CENTRAL_COMP
Streptomyces albireticuli MDJK11	Sal4_5177	5932068	5934353	+	False	3596	0.992063492063492	CORE_REGION	CENTRAL_COMP
Streptomyces albireticuli MDJK11	Sal4_5178	5934454	5935752	-	True	420	1	CORE_REGION	CENTRAL_COMP
Streptomyces albireticuli MDJK11	Sal4_5179	5935828	5936859	+	True	8822	1	CORE_REGION	CENTRAL_COMP
Streptomyces albireticuli MDJK11	Sal4_5180	5937081	5937953	-	False	966	0.920634920634921	CORE_REGION	CENTRAL_COMP
Streptomyces albireticuli MDJK11	Sal4_5181	5938001	5939062	-	False	7176	0.833333333333333	CORE_REGION	CENTRAL_COMP
Streptomyces albireticuli MDJK11	Sal4_5182	5939197	5940177	+	False	1769	1	CORE_REGION	CENTRAL_COMP
Streptomyces albireticuli MDJK11	Sal4_5183	5940174	5941250	+	False	3512	1	CORE_REGION	CENTRAL_COMP
Streptomyces albireticuli MDJK11	Sal4_5184	5941381	5942247	+	False	5660	1	CORE_REGION	CENTRAL_COMP
Streptomyces albireticuli MDJK11	Sal4_5185	5942623	5942952	+	False	895	0.992063492063492	CORE_REGION	CENTRAL_COMP
Streptomyces albireticuli MDJK11	Sal4_5186	5942960	5943781	+	True	4985	1	CORE_REGION	CENTRAL_COMP
Streptomyces albireticuli MDJK11	Sal4_5187	5943838	5944758	+	True	1951	1	CORE_REGION	CENTRAL_COMP
Streptomyces albireticuli MDJK11	Sal4_5188	5945050	5946006	+	True	5161	1	CORE_REGION	CENTRAL_COMP
Streptomyces albireticuli MDJK11	Sal4_5189	5945982	5946809	+	False	54798	0	CORE_REGION	CENTRAL_COMP
Streptomyces albireticuli MDJK11	Sal4_5190	5946919	5947155	-	False	55456	0	CORE_REGION	CENTRAL_COMP
Streptomyces albireticuli MDJK11	Sal4_5191	5947156	5948184	+	False	3199	1	CORE_REGION	CENTRAL_COMP
Streptomyces albireticuli MDJK11	Sal4_5192	5948598	5950169	-	False	8691	0.952380952380952	CORE_REGION	CENTRAL_COMP
Streptomyces albireticuli MDJK11	Sal4_5193	5950182	5950433	+	False	55513	0	CORE_REGION	CENTRAL_COMP
Streptomyces albireticuli MDJK11	Sal4_5194	5950433	5951476	+	False	12330	0.674603174603175	CORE_REGION	CENTRAL_COMP
Streptomyces albireticuli MDJK11	Sal4_5195	5951428	5951619	+	False	54898	0	CORE_REGION	CENTRAL_COMP
Streptomyces albireticuli MDJK11	Sal4_5196	5951616	5953418	-	True	5619	1	CORE_REGION	CENTRAL_COMP
Streptomyces albireticuli MDJK11	Sal4_5197	5953933	5955582	+	True	7305	1	CORE_REGION	CENTRAL_COMP
Streptomyces albireticuli MDJK11	Sal4_5198	5955662	5956288	+	True	8347	1	CORE_REGION	CENTRAL_COMP
Streptomyces albireticuli MDJK11	Sal4_5199	5956448	5958628	+	False	5403	1	CORE_REGION	CENTRAL_COMP
Streptomyces albireticuli MDJK11	Sal4_5200	5959137	5960252	+	True	5238	1	CORE_REGION	CENTRAL_COMP
Streptomyces albireticuli MDJK11	Sal4_5201	5960728	5961729	+	True	6072	1	CORE_REGION	CENTRAL_COMP
Streptomyces albireticuli MDJK11	Sal4_5202	5961714	5962256	+	False	9679	1	CORE_REGION	CENTRAL_COMP
Streptomyces albireticuli MDJK11	Sal4_5203	5962322	5963317	+	False	1658	1	CORE_REGION	CENTRAL_COMP
Streptomyces albireticuli MDJK11	Sal4_5204	5963314	5964021	+	False	6934	1	CORE_REGION	CENTRAL_COMP
Streptomyces albireticuli MDJK11	Sal4_5205	5964021	5965346	+	False	763	1	CORE_REGION	CENTRAL_COMP
Streptomyces albireticuli MDJK11	Sal4_5206	5965397	5966185	+	False	11746	0.444444444444444	CORE_REGION	CENTRAL_COMP
Streptomyces albireticuli MDJK11	Sal4_5207	5966346	5967035	-	False	10099	0.674603174603175	CORE_REGION	CENTRAL_COMP
Streptomyces albireticuli MDJK11	Sal4_5208	5967160	5967528	-	False	5680	0.46031746031746	CORE_REGION	CENTRAL_COMP
Streptomyces albireticuli MDJK11	Sal4_5209	5967767	5968852	+	False	637	1	CORE_REGION	CENTRAL_COMP
Streptomyces albireticuli MDJK11	Sal4_5210	5969028	5969756	+	True	4905	1	CORE_REGION	CENTRAL_COMP
Streptomyces albireticuli MDJK11	Sal4_5211	5969753	5970394	+	True	6834	1	CORE_REGION	CENTRAL_COMP
Streptomyces albireticuli MDJK11	Sal4_5212	5970462	5971925	+	True	4267	1	CORE_REGION	CENTRAL_COMP
Streptomyces albireticuli MDJK11	Sal4_5213	5972013	5972354	-	False	2034	0.96031746031746	CORE_REGION	CENTRAL_COMP
Streptomyces albireticuli MDJK11	Sal4_5214	5972498	5973313	-	False	1824	1	CORE_REGION	CENTRAL_COMP
Streptomyces albireticuli MDJK11	Sal4_5215	5973582	5974832	+	False	3272	0.73015873015873	CORE_REGION	CENTRAL_COMP
Streptomyces albireticuli MDJK11	Sal4_5216	5974922	5975815	+	False	2355	0.611111111111111	CORE_REGION	CENTRAL_COMP
Streptomyces albireticuli MDJK11	Sal4_5217	5975837	5977519	-	False	1262	1	CORE_REGION	CENTRAL_COMP
Streptomyces albireticuli MDJK11	Sal4_5218	5977679	5977954	-	False	2198	0.785714285714286	CORE_REGION	CENTRAL_COMP
Streptomyces albireticuli MDJK11	Sal4_5219	5977951	5978106	-	False	2766	0.777777777777778	CORE_REGION	CENTRAL_COMP
Streptomyces albireticuli MDJK11	Sal4_5220	5978093	5979001	-	False	5634	0.722222222222222	CORE_REGION	CENTRAL_COMP
Streptomyces albireticuli MDJK11	Sal4_5221	5979004	5979411	-	False	1907	0.777777777777778	CORE_REGION	CENTRAL_COMP
Streptomyces albireticuli MDJK11	Sal4_5222	5979354	5979554	-	False	1096	0.746031746031746	CORE_REGION	CENTRAL_COMP
Streptomyces albireticuli MDJK11	Sal4_5223	5979551	5980303	-	False	4382	0.73015873015873	CORE_REGION	CENTRAL_COMP
Streptomyces albireticuli MDJK11	Sal4_5224	5980300	5980716	-	False	6206	0.761904761904762	CORE_REGION	CENTRAL_COMP
Streptomyces albireticuli MDJK11	Sal4_5225	5980780	5981022	-	False	589	0.777777777777778	CORE_REGION	CENTRAL_COMP
Streptomyces albireticuli MDJK11	Sal4_5226	5981497	5981712	+	False	7004	0.928571428571429	CORE_REGION	CENTRAL_COMP
Streptomyces albireticuli MDJK11	Sal4_5227	5981829	5982845	-	False	168	1	CORE_REGION	CENTRAL_COMP
Streptomyces albireticuli MDJK11	Sal4_5228	5983150	5984325	-	False	2269	0.976190476190476	CORE_REGION	CENTRAL_COMP
Streptomyces albireticuli MDJK11	Sal4_5229	5984329	5984508	-	False	55734	0	CORE_REGION	CENTRAL_COMP
Streptomyces albireticuli MDJK11	Sal4_5230	5984524	5986170	+	True	680	1	CORE_REGION	CENTRAL_COMP
Streptomyces albireticuli MDJK11	Sal4_5231	5986361	5987560	+	False	8130	1	CORE_REGION	CENTRAL_COMP
Streptomyces albireticuli MDJK11	Sal4_5232	5987581	5988018	-	True	2592	1	CORE_REGION	CENTRAL_COMP
Streptomyces albireticuli MDJK11	Sal4_5233	5988352	5989530	+	False	8055	0.912698412698413	CORE_REGION	CENTRAL_COMP
Streptomyces albireticuli MDJK11	Sal4_5234	5989973	5991910	+	False	3716	0.626984126984127	CORE_REGION	CENTRAL_COMP
Streptomyces albireticuli MDJK11	Sal4_5235	5992122	5993168	+	False	1296	0.825396825396825	CORE_REGION	CENTRAL_COMP
Streptomyces albireticuli MDJK11	Sal4_5236	5993165	5994511	+	False	3135	0.80952380952381	CORE_REGION	CENTRAL_COMP
Streptomyces albireticuli MDJK11	Sal4_5237	5994517	5995320	+	False	1296	0.825396825396825	CORE_REGION	CENTRAL_COMP
Streptomyces albireticuli MDJK11	Sal4_5238	5995588	5996511	+	False	276	1	CORE_REGION	CENTRAL_COMP
Streptomyces albireticuli MDJK11	Sal4_5239	5996490	5996660	-	False	55160	0	CORE_REGION	CENTRAL_COMP
Streptomyces albireticuli MDJK11	Sal4_5240	5996688	5997536	+	False	4988	0.952380952380952	CORE_REGION	CENTRAL_COMP
Streptomyces albireticuli MDJK11	Sal4_5241	5997819	5998721	+	False	55884	0	CORE_REGION	CENTRAL_COMP
Streptomyces albireticuli MDJK11	Sal4_5242	5998837	5999298	-	False	7998	0.936507936507937	CORE_REGION	CENTRAL_COMP
Streptomyces albireticuli MDJK11	Sal4_5243	5999711	6000682	+	False	2082	0.849206349206349	CORE_REGION	CENTRAL_COMP
Streptomyces albireticuli MDJK11	Sal4_5244	6000751	6002535	+	False	52563	0.0555555555555556	CORE_REGION	CENTRAL_COMP
Streptomyces albireticuli MDJK11	Sal4_5245	6002542	6003534	+	False	872	0.888888888888889	CORE_REGION	CENTRAL_COMP
Streptomyces albireticuli MDJK11	Sal4_5246	6003531	6005345	+	False	5592	0.880952380952381	CORE_REGION	CENTRAL_COMP
Streptomyces albireticuli MDJK11	Sal4_5247	6005342	6006262	-	False	54813	0.00793650793650794	CORE_REGION	CENTRAL_COMP
Streptomyces albireticuli MDJK11	Sal4_5248	6006446	6006967	-	False	9900	0.896825396825397	CORE_REGION	CENTRAL_COMP
Streptomyces albireticuli MDJK11	Sal4_5249	6007099	6007971	-	False	894	0.968253968253968	CORE_REGION	CENTRAL_COMP
Streptomyces albireticuli MDJK11	Sal4_5250	6008135	6009154	-	False	5068	0.952380952380952	CORE_REGION	CENTRAL_COMP
Streptomyces albireticuli MDJK11	Sal4_5251	6009151	6012156	-	False	2124	0.952380952380952	CORE_REGION	CENTRAL_COMP
Streptomyces albireticuli MDJK11	Sal4_5252	6012249	6012713	-	False	55010	0	CORE_REGION	CENTRAL_COMP
Streptomyces albireticuli MDJK11	Sal4_5253	6012912	6013955	+	False	10351	0.793650793650794	CORE_REGION	CENTRAL_COMP
Streptomyces albireticuli MDJK11	Sal4_5254	6014058	6015347	-	False	10488	0.134920634920635	CORE_REGION	CENTRAL_COMP
Streptomyces albireticuli MDJK11	Sal4_5255	6015428	6015886	+	False	850	0.793650793650794	CORE_REGION	CENTRAL_COMP
Streptomyces albireticuli MDJK11	Sal4_5256	6015916	6017523	+	False	8662	0.888888888888889	CORE_REGION	CENTRAL_COMP
Streptomyces albireticuli MDJK11	Sal4_5257	6017766	6019013	+	False	6349	0.19047619047619	CORE_REGION	CENTRAL_COMP
Streptomyces albireticuli MDJK11	Sal4_5258	6019010	6020758	+	False	8126	0.182539682539683	CORE_REGION	CENTRAL_COMP
Streptomyces albireticuli MDJK11	Sal4_5259	6020848	6022578	+	False	5489	0.666666666666667	CORE_REGION	CENTRAL_COMP
Streptomyces albireticuli MDJK11	Sal4_5260	6022575	6023762	+	False	9291	0.23015873015873	CORE_REGION	CENTRAL_COMP
Streptomyces albireticuli MDJK11	Sal4_5261	6024017	6025867	+	False	916	0.579365079365079	CORE_REGION	CENTRAL_COMP
Streptomyces albireticuli MDJK11	Sal4_5262	6025923	6026303	+	False	8246	0.968253968253968	CORE_REGION	CENTRAL_COMP
Streptomyces albireticuli MDJK11	Sal4_5263	6026422	6027489	-	False	8723	0.984126984126984	CORE_REGION	CENTRAL_COMP
Streptomyces albireticuli MDJK11	Sal4_5264	6027593	6029077	+	False	6188	0.380952380952381	CORE_REGION	CENTRAL_COMP
Streptomyces albireticuli MDJK11	Sal4_5265	6029120	6033001	-	False	5698	0.587301587301587	CORE_REGION	CENTRAL_COMP
Streptomyces albireticuli MDJK11	Sal4_5266	6032994	6033794	-	False	3205	0.595238095238095	CORE_REGION	CENTRAL_COMP
Streptomyces albireticuli MDJK11	Sal4_5267	6033791	6034831	-	False	3205	0.595238095238095	CORE_REGION	CENTRAL_COMP
Streptomyces albireticuli MDJK11	Sal4_5268	6034852	6035667	-	False	9319	0.587301587301587	CORE_REGION	CENTRAL_COMP
Streptomyces albireticuli MDJK11	Sal4_5269	6036089	6037171	-	False	5345	0.611111111111111	CORE_REGION	CENTRAL_COMP
Streptomyces albireticuli MDJK11	Sal4_5270	6037185	6037529	-	False	9497	0.396825396825397	CORE_REGION	CENTRAL_COMP
Streptomyces albireticuli MDJK11	Sal4_5271	6037936	6038763	+	False	5438	0.992063492063492	CORE_REGION	CENTRAL_COMP
Streptomyces albireticuli MDJK11	Sal4_5272	6038752	6040437	-	False	2406	0.992063492063492	CORE_REGION	CENTRAL_COMP
Streptomyces albireticuli MDJK11	Sal4_5273	6040713	6040943	+	False	8841	0.976190476190476	CORE_REGION	CENTRAL_COMP
Streptomyces albireticuli MDJK11	Sal4_5274	6041100	6041888	-	False	2028	0.992063492063492	CORE_REGION	CENTRAL_COMP
Streptomyces albireticuli MDJK11	Sal4_5275	6041885	6042865	-	False	1690	0.984126984126984	CORE_REGION	CENTRAL_COMP
Streptomyces albireticuli MDJK11	Sal4_5276	6042962	6043663	+	False	693	0.984126984126984	CORE_REGION	CENTRAL_COMP
Streptomyces albireticuli MDJK11	Sal4_5277	6043789	6045030	-	False	3003	0.952380952380952	CORE_REGION	CENTRAL_COMP
Streptomyces albireticuli MDJK11	Sal4_5278	6045593	6046342	-	True	3814	1	CORE_REGION	CENTRAL_COMP
Streptomyces albireticuli MDJK11	Sal4_5279	6046353	6047687	-	True	8289	1	CORE_REGION	CENTRAL_COMP
Streptomyces albireticuli MDJK11	Sal4_5280	6047756	6047926	-	False	55644	0	CORE_REGION	CENTRAL_COMP
Streptomyces albireticuli MDJK11	Sal4_5281	6047915	6049333	+	False	983	0.952380952380952	CORE_REGION	CENTRAL_COMP
Streptomyces albireticuli MDJK11	Sal4_5282	6050065	6050502	+	False	43	1	CORE_REGION	CENTRAL_COMP
Streptomyces albireticuli MDJK11	Sal4_5283	6050533	6051081	-	False	4318	0.547619047619048	CORE_REGION	CENTRAL_COMP
Streptomyces albireticuli MDJK11	Sal4_5284	6051288	6051905	+	True	4910	1	CORE_REGION	CENTRAL_COMP
Streptomyces albireticuli MDJK11	Sal4_5285	6051920	6052381	+	False	1855	0.968253968253968	CORE_REGION	CENTRAL_COMP
Streptomyces albireticuli MDJK11	Sal4_5286	6052433	6053875	-	False	54	0.976190476190476	CORE_REGION	CENTRAL_COMP
Streptomyces albireticuli MDJK11	Sal4_5287	6053988	6054542	-	False	4634	1	CORE_REGION	CENTRAL_COMP
Streptomyces albireticuli MDJK11	Sal4_5288	6054772	6056085	-	False	1921	0.587301587301587	CORE_REGION	CENTRAL_COMP
Streptomyces albireticuli MDJK11	Sal4_5289	6056196	6057527	-	False	19442	0.412698412698413	CORE_REGION	CENTRAL_COMP
Streptomyces albireticuli MDJK11	Sal4_5290	6057874	6059061	-	False	7583	0.857142857142857	CORE_REGION	CENTRAL_COMP
Streptomyces albireticuli MDJK11	Sal4_5291	6059298	6060077	+	False	4555	0.976190476190476	CORE_REGION	CENTRAL_COMP
Streptomyces albireticuli MDJK11	Sal4_5292	6060074	6060694	+	True	8812	1	CORE_REGION	CENTRAL_COMP
Streptomyces albireticuli MDJK11	Sal4_5293	6060768	6061982	-	False	8050	0.992063492063492	CORE_REGION	CENTRAL_COMP
Streptomyces albireticuli MDJK11	Sal4_5294	6061990	6063072	-	False	7039	1	CORE_REGION	CENTRAL_COMP
Streptomyces albireticuli MDJK11	Sal4_5295	6063200	6064135	-	False	2094	0.658730158730159	CORE_REGION	CENTRAL_COMP
Streptomyces albireticuli MDJK11	Sal4_5296	6064265	6064705	-	False	11421	0.317460317460317	CORE_REGION	CENTRAL_COMP
Streptomyces albireticuli MDJK11	Sal4_5297	6064876	6066384	+	False	5885	0.912698412698413	CORE_REGION	CENTRAL_COMP
Streptomyces albireticuli MDJK11	Sal4_5298	6066422	6067348	+	False	758	0.992063492063492	CORE_REGION	CENTRAL_COMP
Streptomyces albireticuli MDJK11	Sal4_5299	6067576	6068121	-	False	7544	1	CORE_REGION	CENTRAL_COMP
Streptomyces albireticuli MDJK11	Sal4_5300	6068214	6069101	-	False	11772	0.611111111111111	CORE_REGION	CENTRAL_COMP
Streptomyces albireticuli MDJK11	Sal4_5301	6069503	6070459	+	False	15403	0.785714285714286	CORE_REGION	CENTRAL_COMP
Streptomyces albireticuli MDJK11	Sal4_5302	6070540	6070950	-	False	138	0.857142857142857	CORE_REGION	CENTRAL_COMP
Streptomyces albireticuli MDJK11	Sal4_5303	6071138	6072433	-	False	13360	0.238095238095238	CORE_REGION	CENTRAL_COMP
Streptomyces albireticuli MDJK11	Sal4_5304	6073035	6074378	+	True	4633	1	CORE_REGION	CENTRAL_COMP
Streptomyces albireticuli MDJK11	Sal4_5305	6074508	6074741	+	False	8403	1	CORE_REGION	CENTRAL_COMP
Streptomyces albireticuli MDJK11	Sal4_5306	6074887	6075786	+	False	8403	1	CORE_REGION	CENTRAL_COMP
Streptomyces albireticuli MDJK11	Sal4_5307	6075867	6076055	-	False	5056	0.992063492063492	CORE_REGION	CENTRAL_COMP
Streptomyces albireticuli MDJK11	Sal4_5308	6076103	6076816	+	False	3976	1	CORE_REGION	CENTRAL_COMP
Streptomyces albireticuli MDJK11	Sal4_5309	6076926	6079568	-	False	2487	1	CORE_REGION	CENTRAL_COMP
Streptomyces albireticuli MDJK11	Sal4_5310	6079565	6080548	-	True	754	1	CORE_REGION	CENTRAL_COMP
Streptomyces albireticuli MDJK11	Sal4_5311	6080759	6081817	+	False	4348	1	CORE_REGION	CENTRAL_COMP
Streptomyces albireticuli MDJK11	Sal4_5312	6082108	6082896	+	False	3530	0.920634920634921	CORE_REGION	CENTRAL_COMP
Streptomyces albireticuli MDJK11	Sal4_5313	6083015	6084007	-	False	7403	0.976190476190476	CORE_REGION	CENTRAL_COMP
Streptomyces albireticuli MDJK11	Sal4_5314	6084154	6084858	+	False	1636	0.944444444444444	CORE_REGION	CENTRAL_COMP
Streptomyces albireticuli MDJK11	Sal4_5315	6084984	6085562	+	True	3533	1	CORE_REGION	CENTRAL_COMP
Streptomyces albireticuli MDJK11	Sal4_5316	6085526	6086449	+	True	2025	1	CORE_REGION	CENTRAL_COMP
Streptomyces albireticuli MDJK11	Sal4_5317	6086662	6087804	+	True	7495	1	CORE_REGION	CENTRAL_COMP
Streptomyces albireticuli MDJK11	Sal4_5318	6087886	6088011	-	False	54877	0	CORE_REGION	CENTRAL_COMP
Streptomyces albireticuli MDJK11	Sal4_5319	6088015	6088977	+	False	5433	0.238095238095238	CORE_REGION	CENTRAL_COMP
Streptomyces albireticuli MDJK11	Sal4_5320	6088989	6089864	-	False	7162	0.76984126984127	CORE_REGION	CENTRAL_COMP
Streptomyces albireticuli MDJK11	Sal4_5321	6089840	6089953	-	False	55481	0	CORE_REGION	CENTRAL_COMP
Streptomyces albireticuli MDJK11	Sal4_5322	6089990	6091432	+	False	1814	0.992063492063492	CORE_REGION	CENTRAL_COMP
Streptomyces albireticuli MDJK11	Sal4_5323	6091453	6091677	-	False	10271	0.134920634920635	CORE_REGION	CENTRAL_COMP
Streptomyces albireticuli MDJK11	Sal4_5324	6091803	6092408	+	False	4425	0.507936507936508	CORE_REGION	CENTRAL_COMP
Streptomyces albireticuli MDJK11	Sal4_5325	6092449	6095958	-	False	3918	1	CORE_REGION	CENTRAL_COMP
Streptomyces albireticuli MDJK11	Sal4_5326	6096389	6097153	+	True	8689	1	CORE_REGION	CENTRAL_COMP
Streptomyces albireticuli MDJK11	Sal4_5327	6097565	6098347	+	True	4799	1	CORE_REGION	CENTRAL_COMP
Streptomyces albireticuli MDJK11	Sal4_5328	6098389	6099915	+	True	2109	1	CORE_REGION	CENTRAL_COMP
Streptomyces albireticuli MDJK11	Sal4_5329	6099918	6101525	+	True	4316	1	CORE_REGION	CENTRAL_COMP
Streptomyces albireticuli MDJK11	Sal4_5330	6101769	6102797	+	False	7097	0.492063492063492	CORE_REGION	CENTRAL_COMP
Streptomyces albireticuli MDJK11	Sal4_5331	6102958	6104100	+	False	5174	1	CORE_REGION	CENTRAL_COMP
Streptomyces albireticuli MDJK11	Sal4_5332	6104182	6104991	-	False	11497	0.96031746031746	CORE_REGION	CENTRAL_COMP
Streptomyces albireticuli MDJK11	Sal4_5333	6105050	6105430	+	False	10872	0.952380952380952	CORE_REGION	CENTRAL_COMP
Streptomyces albireticuli MDJK11	Sal4_5334	6105680	6106390	+	True	8096	1	CORE_REGION	CENTRAL_COMP
Streptomyces albireticuli MDJK11	Sal4_5335	6106827	6108425	+	False	1542	1	CORE_REGION	CENTRAL_COMP
Streptomyces albireticuli MDJK11	Sal4_5336	6108500	6110092	+	False	1542	1	CORE_REGION	CENTRAL_COMP
Streptomyces albireticuli MDJK11	Sal4_5337	6110234	6110905	-	True	2474	1	CORE_REGION	CENTRAL_COMP
Streptomyces albireticuli MDJK11	Sal4_5338	6110960	6112012	-	False	8341	1	CORE_REGION	CENTRAL_COMP
Streptomyces albireticuli MDJK11	Sal4_5339	6112037	6113329	+	False	7862	1	CORE_REGION	CENTRAL_COMP
Streptomyces albireticuli MDJK11	Sal4_5340	6113339	6114244	+	True	6572	1	CORE_REGION	CENTRAL_COMP
Streptomyces albireticuli MDJK11	Sal4_5341	6114468	6115052	+	False	2472	1	CORE_REGION	CENTRAL_COMP
Streptomyces albireticuli MDJK11	Sal4_5342	6115057	6115353	-	False	5303	1	CORE_REGION	CENTRAL_COMP
Streptomyces albireticuli MDJK11	Sal4_5343	6115596	6117362	+	True	4900	1	CORE_REGION	CENTRAL_COMP
Streptomyces albireticuli MDJK11	Sal4_5344	6117680	6119191	+	True	5490	1	CORE_REGION	CENTRAL_COMP
Streptomyces albireticuli MDJK11	Sal4_5345	6119386	6119604	+	True	2506	1	CORE_REGION	CENTRAL_COMP
Streptomyces albireticuli MDJK11	Sal4_5346	6119839	6120684	+	True	3960	1	CORE_REGION	CENTRAL_COMP
Streptomyces albireticuli MDJK11	Sal4_5347	6120721	6121476	+	True	8542	1	CORE_REGION	CENTRAL_COMP
Streptomyces albireticuli MDJK11	Sal4_5348	6121561	6122700	-	False	752	1	CORE_REGION	CENTRAL_COMP
Streptomyces albireticuli MDJK11	Sal4_5349	6122835	6124103	+	True	3314	1	CORE_REGION	CENTRAL_COMP
Streptomyces albireticuli MDJK11	Sal4_5350	6124325	6125473	+	True	9598	1	CORE_REGION	CENTRAL_COMP
Streptomyces albireticuli MDJK11	Sal4_5351	6125607	6126506	+	False	6984	1	CORE_REGION	CENTRAL_COMP
Streptomyces albireticuli MDJK11	Sal4_5352	6126630	6127007	+	False	2946	1	CORE_REGION	CENTRAL_COMP
Streptomyces albireticuli MDJK11	Sal4_5353	6127165	6128124	+	True	3839	1	CORE_REGION	CENTRAL_COMP
Streptomyces albireticuli MDJK11	Sal4_5354	6128156	6129118	+	True	8813	1	CORE_REGION	CENTRAL_COMP
Streptomyces albireticuli MDJK11	Sal4_5355	6129130	6129369	+	False	8117	0.992063492063492	CORE_REGION	CENTRAL_COMP
Streptomyces albireticuli MDJK11	Sal4_5356	6129637	6129843	+	False	4085	1	CORE_REGION	CENTRAL_COMP
Streptomyces albireticuli MDJK11	Sal4_5357	6130107	6130388	+	False	8720	1	CORE_REGION	CENTRAL_COMP
Streptomyces albireticuli MDJK11	Sal4_5358	6130472	6131398	+	False	2646	1	CORE_REGION	CENTRAL_COMP
Streptomyces albireticuli MDJK11	Sal4_5359	6131440	6132333	+	False	14438	0.817460317460317	CORE_REGION	CENTRAL_COMP
Streptomyces albireticuli MDJK11	Sal4_5360	6132378	6135203	+	True	5281	1	CORE_REGION	CENTRAL_COMP
Streptomyces albireticuli MDJK11	Sal4_5361	6135274	6135888	-	False	55868	0.0158730158730159	CORE_REGION	CENTRAL_COMP
Streptomyces albireticuli MDJK11	Sal4_5362	6135927	6136784	-	False	2001	1	CORE_REGION	CENTRAL_COMP
Streptomyces albireticuli MDJK11	Sal4_5363	6136863	6137801	-	True	5790	1	CORE_REGION	CENTRAL_COMP
Streptomyces albireticuli MDJK11	Sal4_5364	6138038	6139126	+	False	2343	0.992063492063492	CORE_REGION	CENTRAL_COMP
Streptomyces albireticuli MDJK11	Sal4_5365	6139119	6140930	+	False	4103	0.912698412698413	CORE_REGION	CENTRAL_COMP
Streptomyces albireticuli MDJK11	Sal4_5366	6141692	6142825	-	False	2041	0.944444444444444	CORE_REGION	CENTRAL_COMP
Streptomyces albireticuli MDJK11	Sal4_5367	6142896	6143819	+	False	2856	0.992063492063492	CORE_REGION	CENTRAL_COMP
Streptomyces albireticuli MDJK11	Sal4_5368	6143947	6144690	-	False	1737	0.984126984126984	CORE_REGION	CENTRAL_COMP
Streptomyces albireticuli MDJK11	Sal4_5369	6144687	6146144	-	False	6290	0.603174603174603	CORE_REGION	CENTRAL_COMP
Streptomyces albireticuli MDJK11	Sal4_5370	6146287	6147015	-	True	4845	1	CORE_REGION	CENTRAL_COMP
Streptomyces albireticuli MDJK11	Sal4_5371	6147089	6148456	+	False	2236	0.992063492063492	CORE_REGION	CENTRAL_COMP
Streptomyces albireticuli MDJK11	Sal4_5372	6148466	6149833	+	False	5502	1	CORE_REGION	CENTRAL_COMP
Streptomyces albireticuli MDJK11	Sal4_5373	6149830	6150615	+	True	9335	1	CORE_REGION	CENTRAL_COMP
Streptomyces albireticuli MDJK11	Sal4_5374	6150692	6151966	+	False	8981	0.388888888888889	CORE_REGION	CENTRAL_COMP
Streptomyces albireticuli MDJK11	Sal4_5375	6152018	6153223	-	False	5428	1	CORE_REGION	CENTRAL_COMP
Streptomyces albireticuli MDJK11	Sal4_5376	6153523	6154383	+	False	7407	0.992063492063492	CORE_REGION	CENTRAL_COMP
Streptomyces albireticuli MDJK11	Sal4_5377	6154380	6155510	+	True	5097	1	CORE_REGION	CENTRAL_COMP
Streptomyces albireticuli MDJK11	Sal4_5378	6156100	6156831	+	False	5987	1	CORE_REGION	CENTRAL_COMP
Streptomyces albireticuli MDJK11	Sal4_5379	6156908	6157714	+	False	6225	0.23015873015873	CORE_REGION	CENTRAL_COMP
Streptomyces albireticuli MDJK11	Sal4_5380	6157724	6158095	-	False	8087	1	CORE_REGION	CENTRAL_COMP
Streptomyces albireticuli MDJK11	Sal4_5381	6158540	6159091	+	False	7128	0.992063492063492	CORE_REGION	CENTRAL_COMP
Streptomyces albireticuli MDJK11	Sal4_5382	6159215	6159409	+	True	29	1	CORE_REGION	CENTRAL_COMP
Streptomyces albireticuli MDJK11	Sal4_5383	6159511	6159897	+	True	5872	1	CORE_REGION	CENTRAL_COMP
Streptomyces albireticuli MDJK11	Sal4_5384	6160102	6160935	+	True	8072	1	CORE_REGION	CENTRAL_COMP
Streptomyces albireticuli MDJK11	Sal4_5385	6160998	6162137	+	True	8784	1	CORE_REGION	CENTRAL_COMP
Streptomyces albireticuli MDJK11	Sal4_5386	6162336	6163457	+	True	5477	1	CORE_REGION	CENTRAL_COMP
Streptomyces albireticuli MDJK11	Sal4_5387	6163457	6165967	+	True	4707	1	CORE_REGION	CENTRAL_COMP
Streptomyces albireticuli MDJK11	Sal4_5388	6166225	6167391	+	False	264	1	CORE_REGION	CENTRAL_COMP
Streptomyces albireticuli MDJK11	Sal4_5389	6167471	6168808	+	False	7164	0.944444444444444	CORE_REGION	CENTRAL_COMP
Streptomyces albireticuli MDJK11	Sal4_5390	6168855	6169385	+	False	6001	0.952380952380952	CORE_REGION	CENTRAL_COMP
Streptomyces albireticuli MDJK11	Sal4_5391	6169438	6169698	-	False	4606	0.73015873015873	CORE_REGION	CENTRAL_COMP
Streptomyces albireticuli MDJK11	Sal4_5392	6169931	6170800	-	True	7987	1	CORE_REGION	CENTRAL_COMP
Streptomyces albireticuli MDJK11	Sal4_5393	6170992	6172257	+	False	7233	0.968253968253968	CORE_REGION	CENTRAL_COMP
Streptomyces albireticuli MDJK11	Sal4_5394	6172272	6172475	-	False	5520	0.944444444444444	CORE_REGION	CENTRAL_COMP
Streptomyces albireticuli MDJK11	Sal4_5395	6172638	6172991	+	False	6078	0.968253968253968	CORE_REGION	CENTRAL_COMP
Streptomyces albireticuli MDJK11	Sal4_5396	6173029	6173667	-	False	11056	0.507936507936508	CORE_REGION	CENTRAL_COMP
Streptomyces albireticuli MDJK11	Sal4_5397	6173743	6174666	-	False	4375	0.928571428571429	CORE_REGION	CENTRAL_COMP
Streptomyces albireticuli MDJK11	Sal4_5398	6174743	6175240	+	False	1378	0.833333333333333	CORE_REGION	CENTRAL_COMP
Streptomyces albireticuli MDJK11	Sal4_5399	6175391	6177613	-	True	5245	1	CORE_REGION	CENTRAL_COMP
Streptomyces albireticuli MDJK11	Sal4_5400	6177584	6177703	+	False	54966	0.00793650793650794	CORE_REGION	CENTRAL_COMP
Streptomyces albireticuli MDJK11	Sal4_5401	6177749	6178777	+	True	5141	1	CORE_REGION	CENTRAL_COMP
Streptomyces albireticuli MDJK11	Sal4_5402	6178908	6180059	+	False	3173	1	CORE_REGION	CENTRAL_COMP
Streptomyces albireticuli MDJK11	Sal4_5403	6180056	6180997	+	True	1676	1	CORE_REGION	CENTRAL_COMP
Streptomyces albireticuli MDJK11	Sal4_5404	6180994	6182190	+	False	6009	1	CORE_REGION	CENTRAL_COMP
Streptomyces albireticuli MDJK11	Sal4_5405	6182242	6182784	+	True	9752	1	CORE_REGION	CENTRAL_COMP
Streptomyces albireticuli MDJK11	Sal4_5406	6182860	6184029	+	False	9070	0.126984126984127	CORE_REGION	CENTRAL_COMP
Streptomyces albireticuli MDJK11	Sal4_5407	6184081	6185571	-	False	55187	0.0158730158730159	CORE_REGION	CENTRAL_COMP
Streptomyces albireticuli MDJK11	Sal4_5408	6185974	6186621	+	False	55013	0	CORE_REGION	CENTRAL_COMP
Streptomyces albireticuli MDJK11	Sal4_5409	6186689	6187414	+	False	12715	0.0793650793650794	CORE_REGION	CENTRAL_COMP
Streptomyces albireticuli MDJK11	Sal4_5410	6187544	6188137	+	False	55274	0	CORE_REGION	CENTRAL_COMP
Streptomyces albireticuli MDJK11	Sal4_5411	6188134	6188973	+	False	54883	0	CORE_REGION	CENTRAL_COMP
Streptomyces albireticuli MDJK11	Sal4_5412	6189040	6189579	-	False	522	0.992063492063492	CORE_REGION	CENTRAL_COMP
Streptomyces albireticuli MDJK11	Sal4_5413	6189781	6191250	+	False	14088	0.293650793650794	CORE_REGION	CENTRAL_COMP
Streptomyces albireticuli MDJK11	Sal4_5414	6191444	6192721	+	False	30694	0.0476190476190476	CORE_REGION	CENTRAL_COMP
Streptomyces albireticuli MDJK11	Sal4_5415	6192885	6193034	+	False	55747	0	CORE_REGION	CENTRAL_COMP
Streptomyces albireticuli MDJK11	Sal4_5416	6193089	6193475	+	False	18404	0.103174603174603	CORE_REGION	CENTRAL_COMP
Streptomyces albireticuli MDJK11	Sal4_5417	6193497	6194894	-	False	35149	0.0634920634920635	CORE_REGION	CENTRAL_COMP
Streptomyces albireticuli MDJK11	Sal4_5418	6194881	6196149	-	False	9985	0.738095238095238	CORE_REGION	CENTRAL_COMP
Streptomyces albireticuli MDJK11	Sal4_5419	6196297	6197247	-	False	3840	0.984126984126984	CORE_REGION	CENTRAL_COMP
Streptomyces albireticuli MDJK11	Sal4_5420	6197585	6198880	-	False	55706	0	CORE_REGION	CENTRAL_COMP
Streptomyces albireticuli MDJK11	Sal4_5421	6199084	6200511	-	False	1030	0.76984126984127	CORE_REGION	CENTRAL_COMP
Streptomyces albireticuli MDJK11	Sal4_5422	6201308	6202165	+	False	55683	0	CORE_REGION	CENTRAL_COMP
Streptomyces albireticuli MDJK11	Sal4_5423	6202560	6203753	+	False	5054	0.571428571428571	CORE_REGION	CENTRAL_COMP
Streptomyces albireticuli MDJK11	Sal4_5424	6203841	6205274	+	True	1698	1	CORE_REGION	CENTRAL_COMP
Streptomyces albireticuli MDJK11	Sal4_5425	6205250	6205396	+	False	55585	0	CORE_REGION	CENTRAL_COMP
Streptomyces albireticuli MDJK11	Sal4_5426	6205366	6205941	+	False	10696	0.968253968253968	CORE_REGION	CENTRAL_COMP
Streptomyces albireticuli MDJK11	Sal4_5427	6205938	6207500	+	False	4465	0.992063492063492	CORE_REGION	CENTRAL_COMP
Streptomyces albireticuli MDJK11	Sal4_5428	6207690	6208517	+	False	894	0.968253968253968	CORE_REGION	CENTRAL_COMP
Streptomyces albireticuli MDJK11	Sal4_5429	6208558	6209235	-	True	8721	1	CORE_REGION	CENTRAL_COMP
Streptomyces albireticuli MDJK11	Sal4_5430	6209463	6210635	+	False	7170	0.992063492063492	CORE_REGION	CENTRAL_COMP
Streptomyces albireticuli MDJK11	Sal4_5431	6210774	6211304	+	False	6529	0.833333333333333	CORE_REGION	CENTRAL_COMP
Streptomyces albireticuli MDJK11	Sal4_5432	6211387	6211890	+	True	5530	1	CORE_REGION	CENTRAL_COMP
Streptomyces albireticuli MDJK11	Sal4_5433	6211943	6212371	-	True	4570	1	CORE_REGION	CENTRAL_COMP
Streptomyces albireticuli MDJK11	Sal4_5434	6212374	6212733	-	True	8584	1	CORE_REGION	CENTRAL_COMP
Streptomyces albireticuli MDJK11	Sal4_5435	6213347	6214399	+	False	331	0.992063492063492	CORE_REGION	CENTRAL_COMP
Streptomyces albireticuli MDJK11	Sal4_5436	6214396	6215190	+	False	8943	0.992063492063492	CORE_REGION	CENTRAL_COMP
Streptomyces albireticuli MDJK11	Sal4_5437	6215264	6216148	+	False	6929	1	CORE_REGION	CENTRAL_COMP
Streptomyces albireticuli MDJK11	Sal4_5438	6216359	6217000	+	True	3180	1	CORE_REGION	CENTRAL_COMP
Streptomyces albireticuli MDJK11	Sal4_5439	6217109	6218374	+	True	31	1	CORE_REGION	CENTRAL_COMP
Streptomyces albireticuli MDJK11	Sal4_5440	6218593	6222795	+	False	7816	1	CORE_REGION	CENTRAL_COMP
Streptomyces albireticuli MDJK11	Sal4_5441	6223334	6224563	+	True	2119	1	CORE_REGION	CENTRAL_COMP
Streptomyces albireticuli MDJK11	Sal4_5442	6224634	6225452	+	True	2070	1	CORE_REGION	CENTRAL_COMP
Streptomyces albireticuli MDJK11	Sal4_5443	6225542	6226927	-	False	9575	1	CORE_REGION	CENTRAL_COMP
Streptomyces albireticuli MDJK11	Sal4_5444	6227577	6227780	+	False	4111	0.873015873015873	CORE_REGION	CENTRAL_COMP
Streptomyces albireticuli MDJK11	Sal4_5445	6228789	6229838	+	False	3717	0.992063492063492	CORE_REGION	CENTRAL_COMP
Streptomyces albireticuli MDJK11	Sal4_5446	6229835	6230656	+	True	2694	1	CORE_REGION	CENTRAL_COMP
Streptomyces albireticuli MDJK11	Sal4_5447	6230697	6231542	+	False	8118	1	CORE_REGION	CENTRAL_COMP
Streptomyces albireticuli MDJK11	Sal4_5448	6231565	6232068	-	False	7347	0.984126984126984	CORE_REGION	CENTRAL_COMP
Streptomyces albireticuli MDJK11	Sal4_5449	6232233	6232646	+	False	7863	0.992063492063492	CORE_REGION	CENTRAL_COMP
Streptomyces albireticuli MDJK11	Sal4_5450	6232790	6233356	-	True	8936	1	CORE_REGION	CENTRAL_COMP
Streptomyces albireticuli MDJK11	Sal4_5451	6233565	6233978	-	True	9220	1	CORE_REGION	CENTRAL_COMP
Streptomyces albireticuli MDJK11	Sal4_5452	6234171	6234656	+	False	9642	0.952380952380952	CORE_REGION	CENTRAL_COMP
Streptomyces albireticuli MDJK11	Sal4_5453	6234852	6235346	+	False	5064	0.833333333333333	CORE_REGION	CENTRAL_COMP
Streptomyces albireticuli MDJK11	Sal4_5454	6235595	6236167	-	False	6809	1	CORE_REGION	CENTRAL_COMP
Streptomyces albireticuli MDJK11	Sal4_5455	6236128	6236316	-	False	55501	0	CORE_REGION	CENTRAL_COMP
Streptomyces albireticuli MDJK11	Sal4_5456	6236482	6237051	+	False	2059	0.873015873015873	CORE_REGION	CENTRAL_COMP
Streptomyces albireticuli MDJK11	Sal4_5457	6237051	6238268	+	False	60	0.896825396825397	CORE_REGION	CENTRAL_COMP
Streptomyces albireticuli MDJK11	Sal4_5458	6238406	6240382	+	True	4435	1	CORE_REGION	CENTRAL_COMP
Streptomyces albireticuli MDJK11	Sal4_5459	6240527	6241087	+	False	6805	0.992063492063492	CORE_REGION	CENTRAL_COMP
Streptomyces albireticuli MDJK11	Sal4_5460	6241181	6242041	+	False	9483	0.674603174603175	CORE_REGION	CENTRAL_COMP
Streptomyces albireticuli MDJK11	Sal4_5461	6242038	6242865	+	False	5101	0.69047619047619	CORE_REGION	CENTRAL_COMP
Streptomyces albireticuli MDJK11	Sal4_5462	6242850	6243305	+	False	55438	0	CORE_REGION	CENTRAL_COMP
Streptomyces albireticuli MDJK11	Sal4_5463	6243369	6245021	-	True	5272	1	CORE_REGION	CENTRAL_COMP
Streptomyces albireticuli MDJK11	Sal4_5464	6245189	6247396	-	False	3520	0.936507936507937	CORE_REGION	CENTRAL_COMP
Streptomyces albireticuli MDJK11	Sal4_5465	6247662	6248318	+	True	9652	1	CORE_REGION	CENTRAL_COMP
Streptomyces albireticuli MDJK11	Sal4_5466	6248315	6249220	+	True	1008	1	CORE_REGION	CENTRAL_COMP
Streptomyces albireticuli MDJK11	Sal4_5467	6249217	6250389	+	True	2104	1	CORE_REGION	CENTRAL_COMP
Streptomyces albireticuli MDJK11	Sal4_5468	6250792	6251334	+	True	2061	1	CORE_REGION	CENTRAL_COMP
Streptomyces albireticuli MDJK11	Sal4_5469	6251419	6252333	+	True	2643	1	CORE_REGION	CENTRAL_COMP
Streptomyces albireticuli MDJK11	Sal4_5470	6252419	6253018	+	True	5051	1	CORE_REGION	CENTRAL_COMP
Streptomyces albireticuli MDJK11	Sal4_5471	6253083	6253835	+	True	4591	1	CORE_REGION	CENTRAL_COMP
Streptomyces albireticuli MDJK11	Sal4_5472	6253972	6254535	+	False	5761	1	CORE_REGION	CENTRAL_COMP
Streptomyces albireticuli MDJK11	Sal4_5473	6254532	6255149	+	False	3690	1	CORE_REGION	CENTRAL_COMP
Streptomyces albireticuli MDJK11	Sal4_5474	6255404	6256477	+	True	4431	1	CORE_REGION	CENTRAL_COMP
Streptomyces albireticuli MDJK11	Sal4_5475	6256645	6257130	+	False	4838	1	CORE_REGION	CENTRAL_COMP
Streptomyces albireticuli MDJK11	Sal4_5476	6257280	6259097	+	False	4654	1	CORE_REGION	CENTRAL_COMP
Streptomyces albireticuli MDJK11	Sal4_5477	6259099	6260211	+	True	9663	1	CORE_REGION	CENTRAL_COMP
Streptomyces albireticuli MDJK11	Sal4_5478	6260217	6260774	+	True	7095	1	CORE_REGION	CENTRAL_COMP
Streptomyces albireticuli MDJK11	Sal4_5479	6261291	6263513	+	False	6786	1	CORE_REGION	CENTRAL_COMP
Streptomyces albireticuli MDJK11	Sal4_5480	6263589	6264776	-	True	7346	1	CORE_REGION	CENTRAL_COMP
Streptomyces albireticuli MDJK11	Sal4_5481	6265075	6265896	-	False	7995	1	CORE_REGION	CENTRAL_COMP
Streptomyces albireticuli MDJK11	Sal4_5482	6266079	6266801	+	False	3736	0.992063492063492	CORE_REGION	CENTRAL_COMP
Streptomyces albireticuli MDJK11	Sal4_5483	6266812	6268074	+	True	496	1	CORE_REGION	CENTRAL_COMP
Streptomyces albireticuli MDJK11	Sal4_5484	6268134	6268796	+	False	6029	1	CORE_REGION	CENTRAL_COMP
Streptomyces albireticuli MDJK11	Sal4_5485	6268878	6270248	+	True	6484	1	CORE_REGION	CENTRAL_COMP
Streptomyces albireticuli MDJK11	Sal4_5486	6270403	6271062	-	False	6739	0.444444444444444	CORE_REGION	CENTRAL_COMP
Streptomyces albireticuli MDJK11	Sal4_5487	6271308	6271922	+	True	8727	1	CORE_REGION	CENTRAL_COMP
Streptomyces albireticuli MDJK11	Sal4_5488	6271977	6274271	-	False	2033	0.746031746031746	CORE_REGION	CENTRAL_COMP
Streptomyces albireticuli MDJK11	Sal4_5489	6274474	6274917	+	True	3983	1	CORE_REGION	CENTRAL_COMP
Streptomyces albireticuli MDJK11	Sal4_5490	6274926	6275249	+	False	5919	1	CORE_REGION	CENTRAL_COMP
Streptomyces albireticuli MDJK11	Sal4_5491	6275249	6277918	+	True	3358	1	CORE_REGION	CENTRAL_COMP
Streptomyces albireticuli MDJK11	Sal4_5492	6277921	6278385	+	False	6404	1	CORE_REGION	CENTRAL_COMP
Streptomyces albireticuli MDJK11	Sal4_5493	6278378	6278542	-	False	23687	0.325396825396825	CORE_REGION	CENTRAL_COMP
Streptomyces albireticuli MDJK11	Sal4_5494	6278510	6280123	+	False	4917	1	CORE_REGION	CENTRAL_COMP
Streptomyces albireticuli MDJK11	Sal4_5495	6280120	6280983	+	True	7449	1	CORE_REGION	CENTRAL_COMP
Streptomyces albireticuli MDJK11	Sal4_5496	6281164	6282348	+	False	8750	1	CORE_REGION	CENTRAL_COMP
Streptomyces albireticuli MDJK11	Sal4_5497	6282357	6282881	+	False	4502	0.873015873015873	CORE_REGION	CENTRAL_COMP
Streptomyces albireticuli MDJK11	Sal4_5498	6282889	6283980	+	False	334	1	CORE_REGION	CENTRAL_COMP
Streptomyces albireticuli MDJK11	Sal4_5499	6283977	6284441	+	False	1496	0.984126984126984	CORE_REGION	CENTRAL_COMP
Streptomyces albireticuli MDJK11	Sal4_5500	6284889	6285545	+	False	7115	1	CORE_REGION	CENTRAL_COMP
Streptomyces albireticuli MDJK11	Sal4_5501	6285615	6286721	+	True	3658	1	CORE_REGION	CENTRAL_COMP
Streptomyces albireticuli MDJK11	Sal4_5502	6286771	6287337	+	True	9649	1	CORE_REGION	CENTRAL_COMP
Streptomyces albireticuli MDJK11	Sal4_5503	6287340	6287768	+	True	5903	1	CORE_REGION	CENTRAL_COMP
Streptomyces albireticuli MDJK11	Sal4_5504	6287846	6288346	-	True	8000	1	CORE_REGION	CENTRAL_COMP
Streptomyces albireticuli MDJK11	Sal4_5505	6288543	6289133	+	False	1350	1	CORE_REGION	CENTRAL_COMP
Streptomyces albireticuli MDJK11	Sal4_5506	6289233	6290219	+	True	1197	1	CORE_REGION	CENTRAL_COMP
Streptomyces albireticuli MDJK11	Sal4_5507	6290219	6291505	+	True	731	1	CORE_REGION	CENTRAL_COMP
Streptomyces albireticuli MDJK11	Sal4_5508	6291502	6292083	+	True	1789	1	CORE_REGION	CENTRAL_COMP
Streptomyces albireticuli MDJK11	Sal4_5509	6292080	6293222	+	False	4350	1	CORE_REGION	CENTRAL_COMP
Streptomyces albireticuli MDJK11	Sal4_5510	6293215	6296526	+	False	6101	1	CORE_REGION	CENTRAL_COMP
Streptomyces albireticuli MDJK11	Sal4_5511	6296662	6297780	+	True	8816	1	CORE_REGION	CENTRAL_COMP
Streptomyces albireticuli MDJK11	Sal4_5512	6297777	6298652	+	True	929	1	CORE_REGION	CENTRAL_COMP
Streptomyces albireticuli MDJK11	Sal4_5513	6298987	6299310	+	True	8034	1	CORE_REGION	CENTRAL_COMP
Streptomyces albireticuli MDJK11	Sal4_5514	6299412	6299939	+	True	856	1	CORE_REGION	CENTRAL_COMP
Streptomyces albireticuli MDJK11	Sal4_5515	6299994	6300266	+	True	7131	1	CORE_REGION	CENTRAL_COMP
Streptomyces albireticuli MDJK11	Sal4_5516	6300403	6301611	+	True	5748	1	CORE_REGION	CENTRAL_COMP
Streptomyces albireticuli MDJK11	Sal4_5517	6301789	6302997	+	False	6770	1	CORE_REGION	CENTRAL_COMP
Streptomyces albireticuli MDJK11	Sal4_5518	6303136	6305298	+	True	528	1	CORE_REGION	CENTRAL_COMP
Streptomyces albireticuli MDJK11	Sal4_5519	6305472	6305987	-	False	6005	1	CORE_REGION	CENTRAL_COMP
Streptomyces albireticuli MDJK11	Sal4_5520	6306245	6307180	+	True	2919	1	CORE_REGION	CENTRAL_COMP
Streptomyces albireticuli MDJK11	Sal4_5521	6307504	6308928	+	True	5222	1	CORE_REGION	CENTRAL_COMP
Streptomyces albireticuli MDJK11	Sal4_5522	6308998	6309684	+	True	2421	1	CORE_REGION	CENTRAL_COMP
Streptomyces albireticuli MDJK11	Sal4_5523	6309807	6310823	+	True	5911	1	CORE_REGION	CENTRAL_COMP
Streptomyces albireticuli MDJK11	Sal4_5524	6311002	6312444	+	True	8564	1	CORE_REGION	CENTRAL_COMP
Streptomyces albireticuli MDJK11	Sal4_5525	6312815	6314344	+	False	9717	0.936507936507937	CORE_REGION	CENTRAL_COMP
Streptomyces albireticuli MDJK11	Sal4_5526	6314355	6314810	+	True	9585	1	CORE_REGION	CENTRAL_COMP
Streptomyces albireticuli MDJK11	Sal4_5527	6314901	6315893	+	False	7282	0.587301587301587	CORE_REGION	CENTRAL_COMP
Streptomyces albireticuli MDJK11	Sal4_5528	6316041	6316844	+	True	8455	1	CORE_REGION	CENTRAL_COMP
Streptomyces albireticuli MDJK11	Sal4_5529	6316837	6317016	-	False	55482	0	CORE_REGION	CENTRAL_COMP
Streptomyces albireticuli MDJK11	Sal4_5530	6316987	6318687	+	True	1148	1	CORE_REGION	CENTRAL_COMP
Streptomyces albireticuli MDJK11	Sal4_5531	6318746	6319444	-	False	5108	0.944444444444444	CORE_REGION	CENTRAL_COMP
Streptomyces albireticuli MDJK11	Sal4_5532	6319435	6320262	-	False	46046	0.119047619047619	CORE_REGION	CENTRAL_COMP
Streptomyces albireticuli MDJK11	Sal4_5533	6320367	6321815	-	False	9479	0.912698412698413	CORE_REGION	CENTRAL_COMP
Streptomyces albireticuli MDJK11	Sal4_5534	6322032	6322445	+	False	55034	0	CORE_REGION	CENTRAL_COMP
Streptomyces albireticuli MDJK11	Sal4_5535	6322535	6323695	-	False	8511	0.984126984126984	CORE_REGION	CENTRAL_COMP
Streptomyces albireticuli MDJK11	Sal4_5536	6323876	6326260	-	False	12304	0.523809523809524	CORE_REGION	CENTRAL_COMP
Streptomyces albireticuli MDJK11	Sal4_5537	6326231	6326623	+	False	55466	0	CORE_REGION	CENTRAL_COMP
Streptomyces albireticuli MDJK11	Sal4_5538	6326989	6328119	+	False	2667	0.603174603174603	CORE_REGION	CENTRAL_COMP
Streptomyces albireticuli MDJK11	Sal4_5539	6328122	6328742	+	True	1813	1	CORE_REGION	CENTRAL_COMP
Streptomyces albireticuli MDJK11	Sal4_5540	6328739	6329395	+	False	11560	0.976190476190476	CORE_REGION	CENTRAL_COMP
Streptomyces albireticuli MDJK11	Sal4_5541	6329392	6330672	+	True	2980	1	CORE_REGION	CENTRAL_COMP
Streptomyces albireticuli MDJK11	Sal4_5542	6330724	6331209	+	True	5918	1	CORE_REGION	CENTRAL_COMP
Streptomyces albireticuli MDJK11	Sal4_5543	6331243	6331515	+	True	6839	1	CORE_REGION	CENTRAL_COMP
Streptomyces albireticuli MDJK11	Sal4_5544	6331619	6332467	+	True	7763	1	CORE_REGION	CENTRAL_COMP
Streptomyces albireticuli MDJK11	Sal4_5545	6332490	6332957	+	True	3510	1	CORE_REGION	CENTRAL_COMP
Streptomyces albireticuli MDJK11	Sal4_5546	6333169	6334527	+	False	3290	0.920634920634921	CORE_REGION	CENTRAL_COMP
Streptomyces albireticuli MDJK11	Sal4_5547	6334524	6335612	+	False	6297	0.912698412698413	CORE_REGION	CENTRAL_COMP
Streptomyces albireticuli MDJK11	Sal4_5548	6335718	6337643	-	False	3490	1	CORE_REGION	CENTRAL_COMP
Streptomyces albireticuli MDJK11	Sal4_5549	6338145	6338774	-	True	1073	1	CORE_REGION	CENTRAL_COMP
Streptomyces albireticuli MDJK11	Sal4_5550	6339073	6340503	+	False	6364	0.992063492063492	CORE_REGION	CENTRAL_COMP
Streptomyces albireticuli MDJK11	Sal4_5551	6340723	6341667	+	False	702	1	CORE_REGION	CENTRAL_COMP
Streptomyces albireticuli MDJK11	Sal4_5552	6341730	6342293	-	False	55648	0	CORE_REGION	CENTRAL_COMP
Streptomyces albireticuli MDJK11	Sal4_5553	6342483	6344570	+	False	9063	0.904761904761905	CORE_REGION	CENTRAL_COMP
Streptomyces albireticuli MDJK11	Sal4_5554	6344679	6345107	-	False	3440	0.634920634920635	CORE_REGION	CENTRAL_COMP
Streptomyces albireticuli MDJK11	Sal4_5555	6345501	6346163	+	False	1361	0.80952380952381	CORE_REGION	CENTRAL_COMP
Streptomyces albireticuli MDJK11	Sal4_5556	6346950	6347999	+	False	55575	0	CORE_REGION	CENTRAL_COMP
Streptomyces albireticuli MDJK11	Sal4_5557	6348268	6349566	+	False	8100	0.888888888888889	CORE_REGION	CENTRAL_COMP
Streptomyces albireticuli MDJK11	Sal4_5558	6349606	6349860	-	False	54799	0	CORE_REGION	CENTRAL_COMP
Streptomyces albireticuli MDJK11	Sal4_5559	6351128	6352477	-	False	10592	0.206349206349206	CORE_REGION	CENTRAL_COMP
Streptomyces albireticuli MDJK11	Sal4_5560	6352474	6354483	-	False	12613	0.206349206349206	CORE_REGION	CENTRAL_COMP
Streptomyces albireticuli MDJK11	Sal4_5561	6354480	6355835	-	False	13388	0.206349206349206	CORE_REGION	CENTRAL_COMP
Streptomyces albireticuli MDJK11	Sal4_5562	6356172	6357467	+	False	773	0.46031746031746	CORE_REGION	CENTRAL_COMP
Streptomyces albireticuli MDJK11	Sal4_5563	6357563	6357679	-	False	54927	0	CORE_REGION	CENTRAL_COMP
Streptomyces albireticuli MDJK11	Sal4_5564	6359831	6359965	+	False	55271	0	CORE_REGION	CENTRAL_COMP
Streptomyces albireticuli MDJK11	Sal4_5565	6360038	6360208	+	False	13537	0.349206349206349	CORE_REGION	CENTRAL_COMP
Streptomyces albireticuli MDJK11	Sal4_5566	6361235	6361477	+	False	6197	0.134920634920635	CORE_REGION	CENTRAL_COMP
Streptomyces albireticuli MDJK11	Sal4_5567	6361461	6362597	-	False	764	0.150793650793651	CORE_REGION	CENTRAL_COMP
Streptomyces albireticuli MDJK11	Sal4_5568	6362940	6363299	+	False	55279	0	CORE_REGION	CENTRAL_COMP
Streptomyces albireticuli MDJK11	Sal4_5569	6363586	6363813	+	False	55090	0	CORE_REGION	CENTRAL_COMP
Streptomyces albireticuli MDJK11	Sal4_5570	6363810	6364193	+	False	55121	0	CORE_REGION	CENTRAL_COMP
Streptomyces albireticuli MDJK11	Sal4_5571	6364306	6364551	+	False	54928	0.00793650793650794	CORE_REGION	CENTRAL_COMP
Streptomyces albireticuli MDJK11	Sal4_5572	6364548	6364673	+	False	55804	0	CORE_REGION	CENTRAL_COMP
Streptomyces albireticuli MDJK11	Sal4_5573	6364670	6365785	+	False	55604	0	CORE_REGION	CENTRAL_COMP
Streptomyces albireticuli MDJK11	Sal4_5574	6365791	6366000	+	False	55059	0	CORE_REGION	CENTRAL_COMP
Streptomyces albireticuli MDJK11	Sal4_5575	6366102	6366350	+	False	54895	0	CORE_REGION	CENTRAL_COMP
Streptomyces albireticuli MDJK11	Sal4_5576	6366347	6367297	+	False	55472	0.00793650793650794	CORE_REGION	CENTRAL_COMP
Streptomyces albireticuli MDJK11	Sal4_5577	6367294	6367953	+	False	1361	0.80952380952381	CORE_REGION	CENTRAL_COMP
Streptomyces albireticuli MDJK11	Sal4_5578	6367950	6368477	+	False	54782	0	CORE_REGION	CENTRAL_COMP
Streptomyces albireticuli MDJK11	Sal4_5579	6368474	6369055	+	False	55278	0.0158730158730159	CORE_REGION	CENTRAL_COMP
Streptomyces albireticuli MDJK11	Sal4_5580	6369087	6371150	+	False	3389	0.158730158730159	CORE_REGION	CENTRAL_COMP
Streptomyces albireticuli MDJK11	Sal4_5581	6371307	6372224	+	False	8391	0.746031746031746	CORE_REGION	CENTRAL_COMP
Streptomyces albireticuli MDJK11	Sal4_5582	6372221	6374263	+	False	4151	0.46031746031746	CORE_REGION	CENTRAL_COMP
Streptomyces albireticuli MDJK11	Sal4_5583	6374238	6374453	+	False	3473	0.484126984126984	CORE_REGION	CENTRAL_COMP
Streptomyces albireticuli MDJK11	Sal4_5584	6374444	6375808	+	False	2105	0.674603174603175	CORE_REGION	CENTRAL_COMP
Streptomyces albireticuli MDJK11	Sal4_5585	6375840	6376145	-	False	55316	0	CORE_REGION	CENTRAL_COMP
Streptomyces albireticuli MDJK11	Sal4_5586	6376510	6378033	-	False	6793	0.849206349206349	CORE_REGION	CENTRAL_COMP
Streptomyces albireticuli MDJK11	Sal4_5587	6378098	6379402	-	False	5017	0.849206349206349	CORE_REGION	CENTRAL_COMP
Streptomyces albireticuli MDJK11	Sal4_5588	6379564	6379962	+	False	54911	0.0158730158730159	CORE_REGION	CENTRAL_COMP
Streptomyces albireticuli MDJK11	Sal4_5589	6380371	6381105	+	False	7163	0.873015873015873	CORE_REGION	CENTRAL_COMP
Streptomyces albireticuli MDJK11	Sal4_5590	6381299	6381469	-	False	12315	0.111111111111111	CORE_REGION	CENTRAL_COMP
Streptomyces albireticuli MDJK11	Sal4_5591	6381464	6381586	+	False	54972	0	CORE_REGION	CENTRAL_COMP
Streptomyces albireticuli MDJK11	Sal4_5592	6381579	6382178	+	False	1653	0.80952380952381	CORE_REGION	CENTRAL_COMP
Streptomyces albireticuli MDJK11	Sal4_5593	6382289	6382969	-	False	1650	0.46031746031746	CORE_REGION	CENTRAL_COMP
Streptomyces albireticuli MDJK11	Sal4_5594	6382966	6385521	-	False	5037	0.46031746031746	CORE_REGION	CENTRAL_COMP
Streptomyces albireticuli MDJK11	Sal4_5595	6385518	6385799	-	False	55840	0	CORE_REGION	CENTRAL_COMP
Streptomyces albireticuli MDJK11	Sal4_5596	6386063	6387298	+	False	5052	0.150793650793651	CORE_REGION	CENTRAL_COMP
Streptomyces albireticuli MDJK11	Sal4_5597	6387306	6388325	+	False	7471	0.158730158730159	CORE_REGION	CENTRAL_COMP
Streptomyces albireticuli MDJK11	Sal4_5598	6388423	6389256	-	False	3613	0.912698412698413	CORE_REGION	CENTRAL_COMP
Streptomyces albireticuli MDJK11	Sal4_5599	6389259	6390323	-	False	7059	0.912698412698413	CORE_REGION	CENTRAL_COMP
Streptomyces albireticuli MDJK11	Sal4_5600	6390324	6391361	-	False	2390	0.19047619047619	CORE_REGION	CENTRAL_COMP
Streptomyces albireticuli MDJK11	Sal4_5601	6391582	6392322	+	False	12607	0.833333333333333	CORE_REGION	CENTRAL_COMP
Streptomyces albireticuli MDJK11	Sal4_5602	6392354	6393511	-	False	264	1	CORE_REGION	CENTRAL_COMP
Streptomyces albireticuli MDJK11	Sal4_5603	6393625	6394731	-	False	1684	0.984126984126984	CORE_REGION	CENTRAL_COMP
Streptomyces albireticuli MDJK11	Sal4_5604	6394820	6395794	-	False	11280	0.650793650793651	CORE_REGION	CENTRAL_COMP
Streptomyces albireticuli MDJK11	Sal4_5605	6395785	6396399	-	False	13343	0.19047619047619	CORE_REGION	CENTRAL_COMP
Streptomyces albireticuli MDJK11	Sal4_5606	6396555	6397124	+	False	9877	0.634920634920635	CORE_REGION	CENTRAL_COMP
Streptomyces albireticuli MDJK11	Sal4_5607	6397239	6397922	+	False	12532	0.349206349206349	CORE_REGION	CENTRAL_COMP
Streptomyces albireticuli MDJK11	Sal4_5608	6398039	6399340	-	False	7952	0.992063492063492	CORE_REGION	CENTRAL_COMP
Streptomyces albireticuli MDJK11	Sal4_5609	6399699	6400871	+	False	5855	1	CORE_REGION	CENTRAL_COMP
Streptomyces albireticuli MDJK11	Sal4_5610	6401020	6401202	-	False	55674	0	CORE_REGION	CENTRAL_COMP
Streptomyces albireticuli MDJK11	Sal4_5611	6401268	6401639	-	False	1655	1	CORE_REGION	CENTRAL_COMP
Streptomyces albireticuli MDJK11	Sal4_5612	6401836	6402279	+	True	5440	1	CORE_REGION	CENTRAL_COMP
Streptomyces albireticuli MDJK11	Sal4_5613	6402389	6404032	+	True	1173	1	CORE_REGION	CENTRAL_COMP
Streptomyces albireticuli MDJK11	Sal4_5614	6404534	6406288	+	False	7285	1	CORE_REGION	CENTRAL_COMP
Streptomyces albireticuli MDJK11	Sal4_5615	6406333	6407046	+	False	8149	1	CORE_REGION	CENTRAL_COMP
Streptomyces albireticuli MDJK11	Sal4_5616	6407117	6407692	+	False	2988	1	CORE_REGION	CENTRAL_COMP
Streptomyces albireticuli MDJK11	Sal4_5617	6407930	6408271	-	True	4142	1	CORE_REGION	CENTRAL_COMP
Streptomyces albireticuli MDJK11	Sal4_5618	6408562	6409272	-	False	4668	0.912698412698413	CORE_REGION	CENTRAL_COMP
Streptomyces albireticuli MDJK11	Sal4_5619	6409525	6411033	+	True	2563	1	CORE_REGION	CENTRAL_COMP
Streptomyces albireticuli MDJK11	Sal4_5620	6411021	6412685	-	False	921	0.984126984126984	CORE_REGION	CENTRAL_COMP
Streptomyces albireticuli MDJK11	Sal4_5621	6412738	6412932	-	False	9648	1	CORE_REGION	CENTRAL_COMP
Streptomyces albireticuli MDJK11	Sal4_5622	6413348	6413761	+	True	4984	1	CORE_REGION	CENTRAL_COMP
Streptomyces albireticuli MDJK11	Sal4_5623	6413905	6414738	+	False	32990	0.0634920634920635	CORE_REGION	CENTRAL_COMP
Streptomyces albireticuli MDJK11	Sal4_5624	6414735	6415001	+	False	32990	0.0634920634920635	CORE_REGION	CENTRAL_COMP
Streptomyces albireticuli MDJK11	Sal4_5625	6415105	6417105	+	False	5131	0.206349206349206	CORE_REGION	CENTRAL_COMP
Streptomyces albireticuli MDJK11	Sal4_5626	6417129	6418697	-	False	3597	0.952380952380952	CORE_REGION	CENTRAL_COMP
Streptomyces albireticuli MDJK11	Sal4_5627	6418754	6420421	-	False	14851	0.404761904761905	CORE_REGION	CENTRAL_COMP
Streptomyces albireticuli MDJK11	Sal4_5628	6420531	6421721	-	False	393	0.952380952380952	CORE_REGION	CENTRAL_COMP
Streptomyces albireticuli MDJK11	Sal4_5629	6421881	6423287	-	False	12319	0.261904761904762	CORE_REGION	CENTRAL_COMP
Streptomyces albireticuli MDJK11	Sal4_5630	6423446	6424816	-	False	1128	0.880952380952381	CORE_REGION	CENTRAL_COMP
Streptomyces albireticuli MDJK11	Sal4_5631	6424819	6425496	-	False	1740	0.396825396825397	CORE_REGION	CENTRAL_COMP
Streptomyces albireticuli MDJK11	Sal4_5632	6425688	6426038	+	False	54657	0.0476190476190476	CORE_REGION	CENTRAL_COMP
Streptomyces albireticuli MDJK11	Sal4_5633	6426028	6428142	-	False	8355	0.253968253968254	CORE_REGION	CENTRAL_COMP
Streptomyces albireticuli MDJK11	Sal4_5634	6428187	6429581	-	False	14763	0.214285714285714	CORE_REGION	CENTRAL_COMP
Streptomyces albireticuli MDJK11	Sal4_5635	6429665	6430084	-	False	55088	0	CORE_REGION	CENTRAL_COMP
Streptomyces albireticuli MDJK11	Sal4_5636	6430081	6431514	-	False	55552	0.0158730158730159	CORE_REGION	CENTRAL_COMP
Streptomyces albireticuli MDJK11	Sal4_5637	6431511	6432914	-	False	49761	0.0396825396825397	CORE_REGION	CENTRAL_COMP
Streptomyces albireticuli MDJK11	Sal4_5638	6433024	6434646	-	False	4520	0.301587301587302	CORE_REGION	CENTRAL_COMP
Streptomyces albireticuli MDJK11	Sal4_5639	6434957	6435388	-	False	440	0.896825396825397	CORE_REGION	CENTRAL_COMP
Streptomyces albireticuli MDJK11	Sal4_5640	6435609	6435764	+	False	54851	0.00793650793650794	CORE_REGION	CENTRAL_COMP
Streptomyces albireticuli MDJK11	Sal4_5641	6435810	6436673	-	False	5114	0.912698412698413	CORE_REGION	CENTRAL_COMP
Streptomyces albireticuli MDJK11	Sal4_5642	6436670	6437302	-	False	8076	0.936507936507937	CORE_REGION	CENTRAL_COMP
Streptomyces albireticuli MDJK11	Sal4_5643	6437299	6438153	-	False	1180	0.928571428571429	CORE_REGION	CENTRAL_COMP
Streptomyces albireticuli MDJK11	Sal4_5644	6438150	6438794	-	False	6819	0.722222222222222	CORE_REGION	CENTRAL_COMP
Streptomyces albireticuli MDJK11	Sal4_5645	6439009	6439701	+	False	6321	0.222222222222222	CORE_REGION	CENTRAL_COMP
Streptomyces albireticuli MDJK11	Sal4_5646	6439698	6440666	+	False	798	0.222222222222222	CORE_REGION	CENTRAL_COMP
Streptomyces albireticuli MDJK11	Sal4_5647	6440697	6441341	+	False	2634	0.206349206349206	CORE_REGION	CENTRAL_COMP
Streptomyces albireticuli MDJK11	Sal4_5648	6441408	6442931	+	True	4857	1	CORE_REGION	CENTRAL_COMP
Streptomyces albireticuli MDJK11	Sal4_5649	6442928	6443158	+	False	55864	0	CORE_REGION	CENTRAL_COMP
Streptomyces albireticuli MDJK11	Sal4_5650	6443151	6444074	+	True	6418	1	CORE_REGION	CENTRAL_COMP
Streptomyces albireticuli MDJK11	Sal4_5651	6444106	6448803	+	False	4084	1	CORE_REGION	CENTRAL_COMP
Streptomyces albireticuli MDJK11	Sal4_5652	6448845	6449501	-	False	55269	0	CORE_REGION	CENTRAL_COMP
Streptomyces albireticuli MDJK11	Sal4_5653	6449517	6450662	-	False	55069	0	CORE_REGION	CENTRAL_COMP
Streptomyces albireticuli MDJK11	Sal4_5654	6450740	6450979	-	False	12689	0.976190476190476	CORE_REGION	CENTRAL_COMP
Streptomyces albireticuli MDJK11	Sal4_5655	6451345	6453831	+	False	4858	1	CORE_REGION	CENTRAL_COMP
Streptomyces albireticuli MDJK11	Sal4_5656	6453828	6454295	+	True	8258	1	CORE_REGION	CENTRAL_COMP
Streptomyces albireticuli MDJK11	Sal4_5657	6454304	6454780	+	False	3328	1	CORE_REGION	CENTRAL_COMP
Streptomyces albireticuli MDJK11	Sal4_5658	6454941	6455543	+	True	8657	1	CORE_REGION	CENTRAL_COMP
Streptomyces albireticuli MDJK11	Sal4_5659	6455635	6457137	-	False	6530	0.468253968253968	CORE_REGION	CENTRAL_COMP
Streptomyces albireticuli MDJK11	Sal4_5660	6457232	6458020	-	False	1546	0.76984126984127	CORE_REGION	CENTRAL_COMP
Streptomyces albireticuli MDJK11	Sal4_5661	6458090	6460336	-	False	6696	0.968253968253968	CORE_REGION	CENTRAL_COMP
Streptomyces albireticuli MDJK11	Sal4_5662	6460718	6462682	+	True	6706	1	CORE_REGION	CENTRAL_COMP
Streptomyces albireticuli MDJK11	Sal4_5663	6462696	6463949	-	False	4450	1	CORE_REGION	CENTRAL_COMP
Streptomyces albireticuli MDJK11	Sal4_5664	6464062	6465354	+	False	7314	0.293650793650794	CORE_REGION	CENTRAL_COMP
Streptomyces albireticuli MDJK11	Sal4_5665	6465462	6466373	+	False	7851	0.992063492063492	CORE_REGION	CENTRAL_COMP
Streptomyces albireticuli MDJK11	Sal4_5666	6466453	6468123	-	True	2240	1	CORE_REGION	CENTRAL_COMP
Streptomyces albireticuli MDJK11	Sal4_5667	6468228	6468677	-	True	2335	1	CORE_REGION	CENTRAL_COMP
Streptomyces albireticuli MDJK11	Sal4_5668	6474681	6475289	+	True	2229	1	CORE_REGION	CORE_TERM_COMP
Streptomyces albireticuli MDJK11	Sal4_5669	6475406	6477901	+	True	3457	1	CORE_REGION	CORE_TERM_COMP
Streptomyces albireticuli MDJK11	Sal4_5670	6478076	6478906	+	True	9738	1	CORE_REGION	CORE_TERM_COMP
Streptomyces albireticuli MDJK11	Sal4_5671	6478903	6479235	+	True	6381	1	CORE_REGION	CORE_TERM_COMP
Streptomyces albireticuli MDJK11	Sal4_5672	6479241	6480494	+	False	8587	1	CORE_REGION	CORE_TERM_COMP
Streptomyces albireticuli MDJK11	Sal4_5673	6480934	6481464	+	True	1276	1	CORE_REGION	CORE_TERM_COMP
Streptomyces albireticuli MDJK11	Sal4_5674	6481509	6482294	+	True	7112	1	CORE_REGION	CORE_TERM_COMP
Streptomyces albireticuli MDJK11	Sal4_5675	6482347	6482820	+	True	4714	1	CORE_REGION	CORE_TERM_COMP
Streptomyces albireticuli MDJK11	Sal4_5676	6483001	6483615	+	True	472	1	CORE_REGION	CORE_TERM_COMP
Streptomyces albireticuli MDJK11	Sal4_5677	6483742	6486204	+	False	8819	1	CORE_REGION	CORE_TERM_COMP
Streptomyces albireticuli MDJK11	Sal4_5678	6486823	6486969	-	False	11292	0.0238095238095238	CORE_REGION	CORE_TERM_COMP
Streptomyces albireticuli MDJK11	Sal4_5679	6486958	6489849	+	True	640	1	CORE_REGION	CORE_TERM_COMP
Streptomyces albireticuli MDJK11	Sal4_5680	6489993	6490199	-	False	8683	1	CORE_REGION	CORE_TERM_COMP
Streptomyces albireticuli MDJK11	Sal4_5681	6490504	6491091	-	True	5844	1	CORE_REGION	CORE_TERM_COMP
Streptomyces albireticuli MDJK11	Sal4_5682	6491587	6493089	+	True	372	1	CORE_REGION	CORE_TERM_COMP
Streptomyces albireticuli MDJK11	Sal4_5683	6493248	6494081	+	True	465	1	CORE_REGION	CORE_TERM_COMP
Streptomyces albireticuli MDJK11	Sal4_5684	6494113	6494928	-	False	7485	0.992063492063492	CORE_REGION	CORE_TERM_COMP
Streptomyces albireticuli MDJK11	Sal4_5685	6495084	6495680	+	False	6913	0.992063492063492	CORE_REGION	CORE_TERM_COMP
Streptomyces albireticuli MDJK11	Sal4_5686	6495892	6496482	+	False	2156	0.880952380952381	CORE_REGION	CORE_TERM_COMP
Streptomyces albireticuli MDJK11	Sal4_5687	6496556	6497536	+	False	4684	0.992063492063492	CORE_REGION	CORE_TERM_COMP
Streptomyces albireticuli MDJK11	Sal4_5688	6497634	6498638	-	False	2107	1	CORE_REGION	CORE_TERM_COMP
Streptomyces albireticuli MDJK11	Sal4_5689	6498704	6499621	+	False	6121	0.992063492063492	CORE_REGION	CORE_TERM_COMP
Streptomyces albireticuli MDJK11	Sal4_5690	6499642	6500112	-	False	5773	0.873015873015873	CORE_REGION	CORE_TERM_COMP
Streptomyces albireticuli MDJK11	Sal4_5691	6500243	6500926	+	False	2276	0.722222222222222	CORE_REGION	CORE_TERM_COMP
Streptomyces albireticuli MDJK11	Sal4_5692	6501049	6501873	+	True	160	1	CORE_REGION	CORE_TERM_COMP
Streptomyces albireticuli MDJK11	Sal4_5693	6501870	6502265	+	True	940	1	CORE_REGION	CORE_TERM_COMP
Streptomyces albireticuli MDJK11	Sal4_5694	6502439	6503200	+	True	9428	1	CORE_REGION	CORE_TERM_COMP
Streptomyces albireticuli MDJK11	Sal4_5695	6503218	6503970	+	True	7483	1	CORE_REGION	CORE_TERM_COMP
Streptomyces albireticuli MDJK11	Sal4_5696	6504048	6504734	+	True	6181	1	CORE_REGION	CORE_TERM_COMP
Streptomyces albireticuli MDJK11	Sal4_5697	6504786	6505520	-	False	54943	0	CORE_REGION	CORE_TERM_COMP
Streptomyces albireticuli MDJK11	Sal4_5698	6505867	6506490	-	False	425	1	CORE_REGION	CORE_TERM_COMP
Streptomyces albireticuli MDJK11	Sal4_5699	6506574	6507452	+	False	233	1	CORE_REGION	CORE_TERM_COMP
Streptomyces albireticuli MDJK11	Sal4_5700	6507449	6507805	+	False	233	1	CORE_REGION	CORE_TERM_COMP
Streptomyces albireticuli MDJK11	Sal4_5701	6507802	6508707	+	False	11835	0.373015873015873	CORE_REGION	CORE_TERM_COMP
Streptomyces albireticuli MDJK11	Sal4_5702	6508679	6510244	-	False	4433	0.817460317460317	CORE_REGION	CORE_TERM_COMP
Streptomyces albireticuli MDJK11	Sal4_5703	6511656	6513089	-	False	2911	0.976190476190476	CORE_REGION	CORE_TERM_COMP
Streptomyces albireticuli MDJK11	Sal4_5704	6513086	6513736	-	False	7226	0.920634920634921	CORE_REGION	CORE_TERM_COMP
Streptomyces albireticuli MDJK11	Sal4_5705	6513717	6514085	-	False	3572	1	CORE_REGION	CORE_TERM_COMP
Streptomyces albireticuli MDJK11	Sal4_5706	6514082	6514495	-	False	486	0.920634920634921	CORE_REGION	CORE_TERM_COMP
Streptomyces albireticuli MDJK11	Sal4_5707	6514500	6516053	-	False	5705	0.920634920634921	CORE_REGION	CORE_TERM_COMP
Streptomyces albireticuli MDJK11	Sal4_5708	6516590	6519292	+	False	9539	0.865079365079365	CORE_REGION	CORE_TERM_COMP
Streptomyces albireticuli MDJK11	Sal4_5709	6519320	6520321	-	False	3670	0.968253968253968	CORE_REGION	CORE_TERM_COMP
Streptomyces albireticuli MDJK11	Sal4_5710	6520354	6521256	+	False	3402	0.96031746031746	CORE_REGION	CORE_TERM_COMP
Streptomyces albireticuli MDJK11	Sal4_5711	6521273	6522226	-	False	9807	0.611111111111111	CORE_REGION	CORE_TERM_COMP
Streptomyces albireticuli MDJK11	Sal4_5712	6522285	6523307	-	False	6707	0.904761904761905	CORE_REGION	CORE_TERM_COMP
Streptomyces albireticuli MDJK11	Sal4_5713	6523659	6525083	+	False	7142	0.833333333333333	CORE_REGION	CORE_TERM_COMP
Streptomyces albireticuli MDJK11	Sal4_5714	6525088	6526515	-	False	8483	0.952380952380952	CORE_REGION	CORE_TERM_COMP
Streptomyces albireticuli MDJK11	Sal4_5715	6526586	6528739	+	False	12040	0.952380952380952	CORE_REGION	CORE_TERM_COMP
Streptomyces albireticuli MDJK11	Sal4_5716	6528855	6529880	+	False	13588	0.0873015873015873	CORE_REGION	CORE_TERM_COMP
Streptomyces albireticuli MDJK11	Sal4_5717	6529980	6531896	+	False	9377	0.777777777777778	CORE_REGION	CORE_TERM_COMP
Streptomyces albireticuli MDJK11	Sal4_5718	6531893	6534097	+	False	6594	0.777777777777778	CORE_REGION	CORE_TERM_COMP
Streptomyces albireticuli MDJK11	Sal4_5719	6534111	6535109	+	False	7498	0.777777777777778	CORE_REGION	CORE_TERM_COMP
Streptomyces albireticuli MDJK11	Sal4_5720	6535106	6536329	-	False	8738	0.76984126984127	CORE_REGION	CORE_TERM_COMP
Streptomyces albireticuli MDJK11	Sal4_5721	6536871	6537437	-	False	54988	0.00793650793650794	CORE_REGION	CORE_TERM_COMP
Streptomyces albireticuli MDJK11	Sal4_5722	6537806	6538636	+	False	18760	0.142857142857143	CORE_REGION	CORE_TERM_COMP
Streptomyces albireticuli MDJK11	Sal4_5723	6538653	6539528	-	False	2324	0.928571428571429	CORE_REGION	CORE_TERM_COMP
Streptomyces albireticuli MDJK11	Sal4_5724	6539525	6539641	-	False	55617	0	CORE_REGION	CORE_TERM_COMP
Streptomyces albireticuli MDJK11	Sal4_5725	6539713	6540033	-	False	11078	0.76984126984127	CORE_REGION	CORE_TERM_COMP
Streptomyces albireticuli MDJK11	Sal4_5726	6540154	6540861	-	False	6667	0.968253968253968	CORE_REGION	CORE_TERM_COMP
Streptomyces albireticuli MDJK11	Sal4_5727	6541157	6542323	+	False	8411	0.912698412698413	CORE_REGION	CORE_TERM_COMP
Streptomyces albireticuli MDJK11	Sal4_5728	6542346	6543173	+	False	5370	0.992063492063492	CORE_REGION	CORE_TERM_COMP
Streptomyces albireticuli MDJK11	Sal4_5729	6543237	6544286	-	False	3452	0.833333333333333	CORE_REGION	CORE_TERM_COMP
Streptomyces albireticuli MDJK11	Sal4_5730	6544369	6544821	+	True	8989	1	CORE_REGION	CORE_TERM_COMP
Streptomyces albireticuli MDJK11	Sal4_5731	6544943	6546799	-	False	47617	0.150793650793651	CORE_REGION	CORE_TERM_COMP
Streptomyces albireticuli MDJK11	Sal4_5732	6547061	6547426	-	False	55589	0	CORE_REGION	CORE_TERM_COMP
Streptomyces albireticuli MDJK11	Sal4_5733	6547532	6548641	-	False	30498	0.103174603174603	CORE_REGION	CORE_TERM_COMP
Streptomyces albireticuli MDJK11	Sal4_5734	6548682	6549596	-	False	55594	0	CORE_REGION	CORE_TERM_COMP
Streptomyces albireticuli MDJK11	Sal4_5735	6550924	6551637	+	False	32485	0.0158730158730159	CORE_REGION	CORE_TERM_COMP
Streptomyces albireticuli MDJK11	Sal4_5736	6551672	6556792	+	False	32523	0.0476190476190476	CORE_REGION	CORE_TERM_COMP
Streptomyces albireticuli MDJK11	Sal4_5737	6556789	6559128	+	False	33258	0.0317460317460317	CORE_REGION	CORE_TERM_COMP
Streptomyces albireticuli MDJK11	Sal4_5738	6559164	6563021	+	False	32414	0.0317460317460317	CORE_REGION	CORE_TERM_COMP
Streptomyces albireticuli MDJK11	Sal4_5739	6563018	6564526	+	False	32630	0.0317460317460317	CORE_REGION	CORE_TERM_COMP
Streptomyces albireticuli MDJK11	Sal4_5740	6564720	6565394	+	False	445	0.880952380952381	CORE_REGION	CORE_TERM_COMP
Streptomyces albireticuli MDJK11	Sal4_5741	6565488	6565712	-	False	13409	0.30952380952381	CORE_REGION	CORE_TERM_COMP
Streptomyces albireticuli MDJK11	Sal4_5742	6566023	6567300	+	False	25942	0.238095238095238	CORE_REGION	CORE_TERM_COMP
Streptomyces albireticuli MDJK11	Sal4_5743	6567297	6570662	+	False	126	0.992063492063492	CORE_REGION	CORE_TERM_COMP
Streptomyces albireticuli MDJK11	Sal4_5744	6570659	6578389	+	False	126	0.992063492063492	CORE_REGION	CORE_TERM_COMP
Streptomyces albireticuli MDJK11	Sal4_5745	6578472	6579233	+	False	9809	0.992063492063492	CORE_REGION	CORE_TERM_COMP
Streptomyces albireticuli MDJK11	Sal4_5746	6579366	6580295	-	False	461	0.904761904761905	CORE_REGION	CORE_TERM_COMP
Streptomyces albireticuli MDJK11	Sal4_5747	6580374	6581000	+	False	6097	0.952380952380952	CORE_REGION	CORE_TERM_COMP
Streptomyces albireticuli MDJK11	Sal4_5748	6581597	6582223	+	True	3008	1	CORE_REGION	CORE_TERM_COMP
Streptomyces albireticuli MDJK11	Sal4_5749	6582246	6583133	-	False	2011	0.936507936507937	CORE_REGION	CORE_TERM_COMP
Streptomyces albireticuli MDJK11	Sal4_5750	6583225	6584481	-	False	29172	0.0555555555555556	CORE_REGION	CORE_TERM_COMP
Streptomyces albireticuli MDJK11	Sal4_5751	6584883	6586691	+	False	55799	0	CORE_REGION	CORE_TERM_COMP
Streptomyces albireticuli MDJK11	Sal4_5752	6586765	6587040	+	False	54900	0	CORE_REGION	CORE_TERM_COMP
Streptomyces albireticuli MDJK11	Sal4_5753	6587090	6587353	+	False	29470	0.00793650793650794	CORE_REGION	CORE_TERM_COMP
Streptomyces albireticuli MDJK11	Sal4_5754	6587350	6587922	+	False	8094	0.0238095238095238	CORE_REGION	CORE_TERM_COMP
Streptomyces albireticuli MDJK11	Sal4_5755	6587993	6588820	+	False	26050	0.0714285714285714	CORE_REGION	CORE_TERM_COMP
Streptomyces albireticuli MDJK11	Sal4_5756	6588838	6590229	+	False	26382	0.0714285714285714	CORE_REGION	CORE_TERM_COMP
Streptomyces albireticuli MDJK11	Sal4_5757	6590260	6591030	-	False	17566	0.103174603174603	CORE_REGION	CORE_TERM_COMP
Streptomyces albireticuli MDJK11	Sal4_5758	6591101	6592342	-	False	29172	0.0555555555555556	CORE_REGION	CORE_TERM_COMP
Streptomyces albireticuli MDJK11	Sal4_5759	6592620	6593903	+	False	55846	0	CORE_REGION	CORE_TERM_COMP
Streptomyces albireticuli MDJK11	Sal4_5760	6594100	6595281	+	False	8026	0.587301587301587	CORE_REGION	CORE_TERM_COMP
Streptomyces albireticuli MDJK11	Sal4_5761	6595545	6596711	+	True	6465	1	CORE_REGION	CORE_TERM_COMP
Streptomyces albireticuli MDJK11	Sal4_5762	6596708	6599788	+	False	12705	0.968253968253968	CORE_REGION	CORE_TERM_COMP
Streptomyces albireticuli MDJK11	Sal4_5763	6600007	6600453	-	False	12600	0.817460317460317	CORE_REGION	CORE_TERM_COMP
Streptomyces albireticuli MDJK11	Sal4_5764	6600509	6601051	+	False	15722	0.753968253968254	CORE_REGION	CORE_TERM_COMP
Streptomyces albireticuli MDJK11	Sal4_5765	6601082	6602128	-	False	520	0.904761904761905	CORE_REGION	CORE_TERM_COMP
Streptomyces albireticuli MDJK11	Sal4_5766	6602228	6603319	-	False	43314	0.0555555555555556	CORE_REGION	CORE_TERM_COMP
Streptomyces albireticuli MDJK11	Sal4_5767	6603538	6603768	+	False	20643	0.174603174603175	CORE_REGION	CORE_TERM_COMP
Streptomyces albireticuli MDJK11	Sal4_5768	6603768	6604139	+	False	8016	0.873015873015873	CORE_REGION	CORE_TERM_COMP
Streptomyces albireticuli MDJK11	Sal4_5769	6604226	6605911	-	False	6851	1	CORE_REGION	CORE_TERM_COMP
Streptomyces albireticuli MDJK11	Sal4_5770	6605987	6607378	-	False	6487	0.920634920634921	CORE_REGION	CORE_TERM_COMP
Streptomyces albireticuli MDJK11	Sal4_5771	6607513	6608898	-	False	5368	0.992063492063492	CORE_REGION	CORE_TERM_COMP
Streptomyces albireticuli MDJK11	Sal4_5772	6608962	6610542	-	False	4096	0.841269841269841	CORE_REGION	CORE_TERM_COMP
Streptomyces albireticuli MDJK11	Sal4_5773	6611154	6611984	-	False	4552	0.698412698412698	CORE_REGION	CORE_TERM_COMP
Streptomyces albireticuli MDJK11	Sal4_5774	6612170	6613054	+	False	1141	1	CORE_REGION	CORE_TERM_COMP
Streptomyces albireticuli MDJK11	Sal4_5775	6613069	6613815	-	False	233	1	CORE_REGION	CORE_TERM_COMP
Streptomyces albireticuli MDJK11	Sal4_5776	6613982	6614716	+	False	862	0.992063492063492	CORE_REGION	CORE_TERM_COMP
Streptomyces albireticuli MDJK11	Sal4_5777	6615033	6616199	-	False	1646	0.984126984126984	CORE_REGION	CORE_TERM_COMP
Streptomyces albireticuli MDJK11	Sal4_5778	6616304	6616954	-	False	5168	0.896825396825397	CORE_REGION	CORE_TERM_COMP
Streptomyces albireticuli MDJK11	Sal4_5779	6616964	6618244	-	False	7809	0.888888888888889	CORE_REGION	CORE_TERM_COMP
Streptomyces albireticuli MDJK11	Sal4_5780	6618353	6619084	+	False	1068	1	CORE_REGION	CORE_TERM_COMP
Streptomyces albireticuli MDJK11	Sal4_5781	6619088	6619831	+	False	10933	0.976190476190476	CORE_REGION	CORE_TERM_COMP
Streptomyces albireticuli MDJK11	Sal4_5782	6619863	6620369	-	False	7260	0.873015873015873	CORE_REGION	CORE_TERM_COMP
Streptomyces albireticuli MDJK11	Sal4_5783	6620469	6620912	-	False	9327	0.0714285714285714	CORE_REGION	CORE_TERM_COMP
Streptomyces albireticuli MDJK11	Sal4_5784	6621084	6622526	-	True	4277	1	CORE_REGION	CORE_TERM_COMP
Streptomyces albireticuli MDJK11	Sal4_5785	6622599	6623372	-	False	5949	0.992063492063492	CORE_REGION	CORE_TERM_COMP
Streptomyces albireticuli MDJK11	Sal4_5786	6623472	6624485	-	False	7221	0.992063492063492	CORE_REGION	CORE_TERM_COMP
Streptomyces albireticuli MDJK11	Sal4_5787	6624482	6625837	-	False	7258	0.992063492063492	CORE_REGION	CORE_TERM_COMP
Streptomyces albireticuli MDJK11	Sal4_5788	6626057	6626938	-	False	2819	0.412698412698413	CORE_REGION	CORE_TERM_COMP
Streptomyces albireticuli MDJK11	Sal4_5789	6627098	6627790	-	False	7376	0.857142857142857	CORE_REGION	CORE_TERM_COMP
Streptomyces albireticuli MDJK11	Sal4_5790	6628017	6628757	-	False	4930	1	CORE_REGION	CORE_TERM_COMP
Streptomyces albireticuli MDJK11	Sal4_5791	6628804	6630105	-	False	1469	1	CORE_REGION	CORE_TERM_COMP
Streptomyces albireticuli MDJK11	Sal4_5792	6630098	6631333	-	False	5497	1	CORE_REGION	CORE_TERM_COMP
Streptomyces albireticuli MDJK11	Sal4_5793	6631579	6632748	+	False	1883	1	CORE_REGION	CORE_TERM_COMP
Streptomyces albireticuli MDJK11	Sal4_5794	6632768	6632929	-	False	209	1	CORE_REGION	CORE_TERM_COMP
Streptomyces albireticuli MDJK11	Sal4_5795	6633020	6633889	-	False	1935	0.880952380952381	CORE_REGION	CORE_TERM_COMP
Streptomyces albireticuli MDJK11	Sal4_5796	6634145	6634600	+	False	4722	0.984126984126984	CORE_REGION	CORE_TERM_COMP
Streptomyces albireticuli MDJK11	Sal4_5797	6634712	6635182	-	False	1895	0.984126984126984	CORE_REGION	CORE_TERM_COMP
Streptomyces albireticuli MDJK11	Sal4_5798	6636215	6636517	+	False	893	0.984126984126984	CORE_REGION	CORE_TERM_COMP
Streptomyces albireticuli MDJK11	Sal4_5799	6636531	6636842	+	False	893	0.984126984126984	CORE_REGION	CORE_TERM_COMP
Streptomyces albireticuli MDJK11	Sal4_5800	6636835	6638556	+	False	3729	0.984126984126984	CORE_REGION	CORE_TERM_COMP
Streptomyces albireticuli MDJK11	Sal4_5801	6638567	6639340	+	False	1825	0.944444444444444	CORE_REGION	CORE_TERM_COMP
Streptomyces albireticuli MDJK11	Sal4_5802	6639428	6640120	+	False	270	0.96031746031746	CORE_REGION	CORE_TERM_COMP
Streptomyces albireticuli MDJK11	Sal4_5803	6640117	6640914	+	False	2062	0.936507936507937	CORE_REGION	CORE_TERM_COMP
Streptomyces albireticuli MDJK11	Sal4_5804	6641080	6642678	+	False	2135	0.976190476190476	CORE_REGION	CORE_TERM_COMP
Streptomyces albireticuli MDJK11	Sal4_5805	6642884	6643486	+	False	55452	0.0317460317460317	CORE_REGION	CORE_TERM_COMP
Streptomyces albireticuli MDJK11	Sal4_5806	6643544	6643846	-	False	55247	0	CORE_REGION	CORE_TERM_COMP
Streptomyces albireticuli MDJK11	Sal4_5807	6643848	6644699	-	False	15652	0.801587301587302	CORE_REGION	CORE_TERM_COMP
Streptomyces albireticuli MDJK11	Sal4_5808	6644974	6645366	+	False	7998	0.936507936507937	CORE_REGION	CORE_TERM_COMP
Streptomyces albireticuli MDJK11	Sal4_5809	6645388	6645546	-	False	9158	0.984126984126984	CORE_REGION	CORE_TERM_COMP
Streptomyces albireticuli MDJK11	Sal4_5810	6645672	6646622	-	True	6722	1	CORE_REGION	CORE_TERM_COMP
Streptomyces albireticuli MDJK11	Sal4_5811	6646726	6647751	-	True	8789	1	CORE_REGION	CORE_TERM_COMP
Streptomyces albireticuli MDJK11	Sal4_5812	6647884	6648612	-	True	5463	1	CORE_REGION	CORE_TERM_COMP
Streptomyces albireticuli MDJK11	Sal4_5813	6648634	6649872	-	True	5625	1	CORE_REGION	CORE_TERM_COMP
Streptomyces albireticuli MDJK11	Sal4_5814	6649888	6650028	+	False	55298	0	CORE_REGION	CORE_TERM_COMP
Streptomyces albireticuli MDJK11	Sal4_5815	6650039	6650626	+	False	1052	0.992063492063492	CORE_REGION	CORE_TERM_COMP
Streptomyces albireticuli MDJK11	Sal4_5816	6650799	6651446	-	True	2933	1	CORE_REGION	CORE_TERM_COMP
Streptomyces albireticuli MDJK11	Sal4_5817	6651596	6652834	+	True	805	1	CORE_REGION	CORE_TERM_COMP
Streptomyces albireticuli MDJK11	Sal4_5818	6653098	6653493	-	False	54921	0	CORE_REGION	CORE_TERM_COMP
Streptomyces albireticuli MDJK11	Sal4_5819	6653638	6656562	+	False	5181	0.158730158730159	CORE_REGION	CORE_TERM_COMP
Streptomyces albireticuli MDJK11	Sal4_5820	6656657	6659371	+	False	55497	0.0158730158730159	CORE_REGION	CORE_TERM_COMP
Streptomyces albireticuli MDJK11	Sal4_5821	6659368	6662193	+	False	6022	0.158730158730159	CORE_REGION	CORE_TERM_COMP
Streptomyces albireticuli MDJK11	Sal4_5822	6662350	6663564	+	False	393	0.952380952380952	CORE_REGION	CORE_TERM_COMP
Streptomyces albireticuli MDJK11	Sal4_5823	6663661	6665301	+	False	8299	0.619047619047619	CORE_REGION	CORE_TERM_COMP
Streptomyces albireticuli MDJK11	Sal4_5824	6665425	6668463	-	False	13638	0.0793650793650794	CORE_REGION	CORE_TERM_COMP
Streptomyces albireticuli MDJK11	Sal4_5825	6668896	6669834	-	False	392	0.73015873015873	CORE_REGION	CORE_TERM_COMP
Streptomyces albireticuli MDJK11	Sal4_5826	6670046	6670663	+	False	54891	0	CORE_REGION	CORE_TERM_COMP
Streptomyces albireticuli MDJK11	Sal4_5827	6670567	6671193	+	False	2163	0.436507936507937	CORE_REGION	CORE_TERM_COMP
Streptomyces albireticuli MDJK11	Sal4_5828	6671340	6671912	+	False	8212	0.0238095238095238	CORE_REGION	CORE_TERM_COMP
Streptomyces albireticuli MDJK11	Sal4_5829	6672113	6673255	+	False	17	0.706349206349206	CORE_REGION	CORE_TERM_COMP
Streptomyces albireticuli MDJK11	Sal4_5830	6673394	6674974	+	False	13595	0.126984126984127	CORE_REGION	CORE_TERM_COMP
Streptomyces albireticuli MDJK11	Sal4_5831	6674976	6676025	-	False	5636	0.476190476190476	CORE_REGION	CORE_TERM_COMP
Streptomyces albireticuli MDJK11	Sal4_5832	6676196	6677242	-	False	4270	0.555555555555556	CORE_REGION	CORE_TERM_COMP
Streptomyces albireticuli MDJK11	Sal4_5833	6677688	6679310	+	False	14796	0.150793650793651	CORE_REGION	CORE_TERM_COMP
Streptomyces albireticuli MDJK11	Sal4_5834	6679401	6680612	-	False	2974	0.984126984126984	CORE_REGION	CORE_TERM_COMP
Streptomyces albireticuli MDJK11	Sal4_5835	6680909	6681583	+	False	7045	0.515873015873016	CORE_REGION	CORE_TERM_COMP
Streptomyces albireticuli MDJK11	Sal4_5836	6681841	6682635	+	False	12252	0.0238095238095238	CORE_REGION	CORE_TERM_COMP
Streptomyces albireticuli MDJK11	Sal4_5837	6682733	6683959	+	False	5804	0.753968253968254	CORE_REGION	CORE_TERM_COMP
Streptomyces albireticuli MDJK11	Sal4_5838	6683973	6684641	-	False	2239	0.833333333333333	CORE_REGION	CORE_TERM_COMP
Streptomyces albireticuli MDJK11	Sal4_5839	6684784	6686106	+	False	15006	0.30952380952381	CORE_REGION	CORE_TERM_COMP
Streptomyces albireticuli MDJK11	Sal4_5840	6686335	6686616	+	False	55693	0	CORE_REGION	CORE_TERM_COMP
Streptomyces albireticuli MDJK11	Sal4_5841	6686649	6687866	-	False	9985	0.738095238095238	CORE_REGION	CORE_TERM_COMP
Streptomyces albireticuli MDJK11	Sal4_5842	6688066	6688242	+	False	14881	0.206349206349206	CORE_REGION	CORE_TERM_COMP
Streptomyces albireticuli MDJK11	Sal4_5843	6688342	6690276	-	False	15118	0.214285714285714	CORE_REGION	CORE_TERM_COMP
Streptomyces albireticuli MDJK11	Sal4_5844	6690300	6691055	-	False	15718	0.206349206349206	CORE_REGION	CORE_TERM_COMP
Streptomyces albireticuli MDJK11	Sal4_5845	6691129	6692073	-	False	7698	0.642857142857143	CORE_REGION	CORE_TERM_COMP
Streptomyces albireticuli MDJK11	Sal4_5846	6692087	6693319	-	False	14364	0.174603174603175	CORE_REGION	CORE_TERM_COMP
Streptomyces albireticuli MDJK11	Sal4_5847	6693316	6694374	-	False	14029	0.214285714285714	CORE_REGION	CORE_TERM_COMP
Streptomyces albireticuli MDJK11	Sal4_5848	6694371	6697190	-	False	15058	0.214285714285714	CORE_REGION	CORE_TERM_COMP
Streptomyces albireticuli MDJK11	Sal4_5849	6697207	6698799	-	False	14322	0.214285714285714	CORE_REGION	CORE_TERM_COMP
Streptomyces albireticuli MDJK11	Sal4_5850	6698877	6700973	-	False	14868	0.285714285714286	CORE_REGION	CORE_TERM_COMP
Streptomyces albireticuli MDJK11	Sal4_5851	6700963	6703224	-	False	16337	0.214285714285714	CORE_REGION	CORE_TERM_COMP
Streptomyces albireticuli MDJK11	Sal4_5852	6703258	6705063	-	False	3742	0.928571428571429	CORE_REGION	CORE_TERM_COMP
Streptomyces albireticuli MDJK11	Sal4_5853	6705434	6706249	+	False	55842	0	CORE_REGION	CORE_TERM_COMP
Streptomyces albireticuli MDJK11	Sal4_5854	6706487	6710320	+	False	907	0.992063492063492	CORE_REGION	CORE_TERM_COMP
Streptomyces albireticuli MDJK11	Sal4_5855	6710341	6711891	+	False	7770	0.73015873015873	CORE_REGION	CORE_TERM_COMP
Streptomyces albireticuli MDJK11	Sal4_5856	6711928	6714369	-	False	16089	0.531746031746032	CORE_REGION	CORE_TERM_COMP
Streptomyces albireticuli MDJK11	Sal4_5857	6714526	6716031	+	False	232	0.904761904761905	CORE_REGION	CORE_TERM_COMP
Streptomyces albireticuli MDJK11	Sal4_5858	6716059	6717393	-	False	8254	0.984126984126984	CORE_REGION	CORE_TERM_COMP
Streptomyces albireticuli MDJK11	Sal4_5859	6717485	6719101	-	False	7135	0.73015873015873	CORE_REGION	CORE_TERM_COMP
Streptomyces albireticuli MDJK11	Sal4_5860	6719246	6720064	+	False	6051	0.753968253968254	CORE_REGION	CORE_TERM_COMP
Streptomyces albireticuli MDJK11	Sal4_5861	6720083	6721045	+	False	4346	0.714285714285714	CORE_REGION	CORE_TERM_COMP
Streptomyces albireticuli MDJK11	Sal4_5862	6721042	6722151	+	False	8975	0.714285714285714	CORE_REGION	CORE_TERM_COMP
Streptomyces albireticuli MDJK11	Sal4_5863	6722166	6723317	+	False	5670	0.714285714285714	CORE_REGION	CORE_TERM_COMP
Streptomyces albireticuli MDJK11	Sal4_5864	6723397	6723633	+	False	7171	0.777777777777778	CORE_REGION	CORE_TERM_COMP
Streptomyces albireticuli MDJK11	Sal4_5865	6723720	6724748	-	False	834	0.396825396825397	CORE_REGION	CORE_TERM_COMP
Streptomyces albireticuli MDJK11	Sal4_5866	6725236	6725763	-	False	11691	0.825396825396825	CORE_REGION	CORE_TERM_COMP
Streptomyces albireticuli MDJK11	Sal4_5867	6725981	6726460	-	False	32513	0.0634920634920635	CORE_REGION	CORE_TERM_COMP
Streptomyces albireticuli MDJK11	Sal4_5868	6726532	6727149	+	False	10961	0.111111111111111	CORE_REGION	CORE_TERM_COMP
Streptomyces albireticuli MDJK11	Sal4_5869	6727214	6727714	+	False	949	0.968253968253968	CORE_REGION	CORE_TERM_COMP
Streptomyces albireticuli MDJK11	Sal4_5870	6727799	6729799	-	False	1318	0.833333333333333	CORE_REGION	CORE_TERM_COMP
Streptomyces albireticuli MDJK11	Sal4_5871	6730087	6731196	-	False	753	0.976190476190476	CORE_REGION	CORE_TERM_COMP
Streptomyces albireticuli MDJK11	Sal4_5872	6731431	6732933	+	False	979	0.968253968253968	CORE_REGION	CORE_TERM_COMP
Streptomyces albireticuli MDJK11	Sal4_5873	6733132	6734496	-	False	2332	0.96031746031746	CORE_REGION	CORE_TERM_COMP
Streptomyces albireticuli MDJK11	Sal4_5874	6734478	6735131	-	False	55741	0	CORE_REGION	CORE_TERM_COMP
Streptomyces albireticuli MDJK11	Sal4_5875	6735162	6736649	+	True	1025	1	CORE_REGION	CORE_TERM_COMP
Streptomyces albireticuli MDJK11	Sal4_5876	6736698	6737231	+	False	11493	0.142857142857143	ARM	TERM_COMP
Streptomyces albireticuli MDJK11	Sal4_5877	6737322	6737537	+	False	1788	0.206349206349206	ARM	TERM_COMP
Streptomyces albireticuli MDJK11	Sal4_5878	6737565	6738020	-	False	55167	0	ARM	TERM_COMP
Streptomyces albireticuli MDJK11	Sal4_5879	6738240	6739205	-	False	1451	0.992063492063492	ARM	TERM_COMP
Streptomyces albireticuli MDJK11	Sal4_5880	6740028	6742217	+	False	14232	0.507936507936508	ARM	TERM_COMP
Streptomyces albireticuli MDJK11	Sal4_5881	6742268	6743815	+	False	4657	0.976190476190476	ARM	TERM_COMP
Streptomyces albireticuli MDJK11	Sal4_5882	6743812	6745272	+	False	14019	0.507936507936508	ARM	TERM_COMP
Streptomyces albireticuli MDJK11	Sal4_5883	6745329	6746330	+	False	4951	0.928571428571429	ARM	TERM_COMP
Streptomyces albireticuli MDJK11	Sal4_5884	6746382	6747095	+	False	15275	0.380952380952381	ARM	TERM_COMP
Streptomyces albireticuli MDJK11	Sal4_5885	6747105	6748007	+	False	14265	0.357142857142857	ARM	TERM_COMP
Streptomyces albireticuli MDJK11	Sal4_5886	6748004	6748870	+	False	1123	0.944444444444444	ARM	TERM_COMP
Streptomyces albireticuli MDJK11	Sal4_5887	6748867	6749826	+	False	13676	0.555555555555556	ARM	TERM_COMP
Streptomyces albireticuli MDJK11	Sal4_5888	6750060	6750368	+	False	6516	1	ARM	TERM_COMP
Streptomyces albireticuli MDJK11	Sal4_5889	6750412	6751455	-	False	1716	0.182539682539683	ARM	TERM_COMP
Streptomyces albireticuli MDJK11	Sal4_5890	6751815	6752555	+	False	55109	0.0158730158730159	ARM	TERM_COMP
Streptomyces albireticuli MDJK11	Sal4_5891	6752530	6753021	-	False	12306	0.0238095238095238	ARM	TERM_COMP
Streptomyces albireticuli MDJK11	Sal4_5892	6753253	6754488	+	False	12871	0.0317460317460317	ARM	TERM_COMP
Streptomyces albireticuli MDJK11	Sal4_5893	6754841	6756988	+	False	13348	0.436507936507937	ARM	TERM_COMP
Streptomyces albireticuli MDJK11	Sal4_5894	6757220	6757678	-	False	522	0.992063492063492	ARM	TERM_COMP
Streptomyces albireticuli MDJK11	Sal4_5895	6757913	6758560	+	False	13621	0.0396825396825397	ARM	TERM_COMP
Streptomyces albireticuli MDJK11	Sal4_5896	6758592	6760067	-	False	54837	0.0317460317460317	ARM	TERM_COMP
Streptomyces albireticuli MDJK11	Sal4_5897	6760359	6761852	+	False	43123	0.206349206349206	ARM	TERM_COMP
Streptomyces albireticuli MDJK11	Sal4_5898	6761890	6762714	-	False	35740	0.206349206349206	ARM	TERM_COMP
Streptomyces albireticuli MDJK11	Sal4_5899	6763088	6764329	+	False	53170	0.0317460317460317	ARM	TERM_COMP
Streptomyces albireticuli MDJK11	Sal4_5900	6764361	6765443	-	False	11666	0.801587301587302	ARM	TERM_COMP
Streptomyces albireticuli MDJK11	Sal4_5901	6765940	6766431	+	False	1895	0.984126984126984	ARM	TERM_COMP
Streptomyces albireticuli MDJK11	Sal4_5902	6766531	6767601	-	False	4482	0.841269841269841	ARM	TERM_COMP
Streptomyces albireticuli MDJK11	Sal4_5903	6768104	6769102	+	False	55110	0.00793650793650794	ARM	TERM_COMP
Streptomyces albireticuli MDJK11	Sal4_5904	6769130	6770863	-	False	2143	0.896825396825397	ARM	TERM_COMP
Streptomyces albireticuli MDJK11	Sal4_5905	6770860	6773451	-	False	943	0.896825396825397	ARM	TERM_COMP
Streptomyces albireticuli MDJK11	Sal4_5906	6773471	6774697	-	False	1030	0.76984126984127	ARM	TERM_COMP
Streptomyces albireticuli MDJK11	Sal4_5907	6774694	6776853	-	False	2613	0.841269841269841	ARM	TERM_COMP
Streptomyces albireticuli MDJK11	Sal4_5908	6776983	6778116	+	False	427	0.944444444444444	ARM	TERM_COMP
Streptomyces albireticuli MDJK11	Sal4_5909	6778340	6780325	-	False	42971	0.0158730158730159	ARM	TERM_COMP
Streptomyces albireticuli MDJK11	Sal4_5910	6780757	6781716	+	False	55227	0.00793650793650794	ARM	TERM_COMP
Streptomyces albireticuli MDJK11	Sal4_5911	6781971	6782582	+	False	10820	0.0793650793650794	ARM	TERM_COMP
Streptomyces albireticuli MDJK11	Sal4_5912	6782601	6783755	+	False	29125	0.0476190476190476	ARM	TERM_COMP
Streptomyces albireticuli MDJK11	Sal4_5913	6783818	6784579	-	False	233	1	ARM	TERM_COMP
Streptomyces albireticuli MDJK11	Sal4_5914	6784576	6784848	-	False	8560	0.174603174603175	ARM	TERM_COMP
Streptomyces albireticuli MDJK11	Sal4_5915	6784930	6785964	-	False	3495	0.126984126984127	ARM	TERM_COMP
Streptomyces albireticuli MDJK11	Sal4_5916	6785961	6787094	-	False	1694	0.166666666666667	ARM	TERM_COMP
Streptomyces albireticuli MDJK11	Sal4_5917	6787091	6788926	-	False	21566	0.0476190476190476	ARM	TERM_COMP
Streptomyces albireticuli MDJK11	Sal4_5918	6789000	6789275	-	False	55883	0	ARM	TERM_COMP
Streptomyces albireticuli MDJK11	Sal4_5919	6789402	6791141	+	False	5897	0.150793650793651	ARM	TERM_COMP
Streptomyces albireticuli MDJK11	Sal4_5920	6791138	6791596	+	False	21420	0.0396825396825397	ARM	TERM_COMP
Streptomyces albireticuli MDJK11	Sal4_5921	6791559	6791756	-	False	54920	0	ARM	TERM_COMP
Streptomyces albireticuli MDJK11	Sal4_5922	6791745	6793229	+	False	1814	0.992063492063492	ARM	TERM_COMP
Streptomyces albireticuli MDJK11	Sal4_5923	6793345	6795198	+	False	916	0.579365079365079	ARM	TERM_COMP
Streptomyces albireticuli MDJK11	Sal4_5924	6795435	6795869	+	False	55443	0	ARM	TERM_COMP
Streptomyces albireticuli MDJK11	Sal4_5925	6795930	6796766	-	False	6393	0.293650793650794	ARM	TERM_COMP
Streptomyces albireticuli MDJK11	Sal4_5926	6796953	6797705	+	False	15681	0.253968253968254	ARM	TERM_COMP
Streptomyces albireticuli MDJK11	Sal4_5927	6797767	6798399	-	False	359	0.873015873015873	ARM	TERM_COMP
Streptomyces albireticuli MDJK11	Sal4_5928	6798396	6799481	-	False	43	1	ARM	TERM_COMP
Streptomyces albireticuli MDJK11	Sal4_5929	6799723	6800595	-	False	2610	0.904761904761905	ARM	TERM_COMP
Streptomyces albireticuli MDJK11	Sal4_5930	6800983	6801525	+	False	16395	0.293650793650794	ARM	TERM_COMP
Streptomyces albireticuli MDJK11	Sal4_5931	6801672	6801836	-	False	55486	0.00793650793650794	ARM	TERM_COMP
Streptomyces albireticuli MDJK11	Sal4_5932	6802105	6802311	+	False	10230	0.119047619047619	ARM	TERM_COMP
Streptomyces albireticuli MDJK11	Sal4_5933	6802607	6803806	-	False	12856	0.166666666666667	ARM	TERM_COMP
Streptomyces albireticuli MDJK11	Sal4_5934	6803964	6804362	-	False	55717	0	ARM	TERM_COMP
Streptomyces albireticuli MDJK11	Sal4_5935	6804668	6805168	+	False	12843	0.134920634920635	ARM	TERM_COMP
Streptomyces albireticuli MDJK11	Sal4_5936	6805894	6806397	-	False	55543	0.0158730158730159	ARM	TERM_COMP
Streptomyces albireticuli MDJK11	Sal4_5937	6806531	6807274	+	False	4125	0.73015873015873	ARM	TERM_COMP
Streptomyces albireticuli MDJK11	Sal4_5938	6807271	6809652	+	False	6226	0.404761904761905	ARM	TERM_COMP
Streptomyces albireticuli MDJK11	Sal4_5939	6809653	6810057	-	False	16179	0.293650793650794	ARM	TERM_COMP
Streptomyces albireticuli MDJK11	Sal4_5940	6810191	6811351	+	False	13730	0.357142857142857	ARM	TERM_COMP
Streptomyces albireticuli MDJK11	Sal4_5941	6811428	6812837	+	False	39861	0.0476190476190476	ARM	TERM_COMP
Streptomyces albireticuli MDJK11	Sal4_5942	6812862	6813383	-	False	8909	0.857142857142857	ARM	TERM_COMP
Streptomyces albireticuli MDJK11	Sal4_5943	6813486	6815618	-	False	2337	0.841269841269841	ARM	TERM_COMP
Streptomyces albireticuli MDJK11	Sal4_5944	6815615	6816631	-	False	2874	0.841269841269841	ARM	TERM_COMP
Streptomyces albireticuli MDJK11	Sal4_5945	6816628	6817236	-	False	818	1	ARM	TERM_COMP
Streptomyces albireticuli MDJK11	Sal4_5946	6817461	6818117	+	False	17988	0.222222222222222	ARM	TERM_COMP
Streptomyces albireticuli MDJK11	Sal4_5947	6818166	6818909	-	False	693	0.984126984126984	ARM	TERM_COMP
Streptomyces albireticuli MDJK11	Sal4_5948	6818908	6820689	+	False	11220	0.103174603174603	ARM	TERM_COMP
Streptomyces albireticuli MDJK11	Sal4_5949	6820786	6821946	+	False	2588	0.968253968253968	ARM	TERM_COMP
Streptomyces albireticuli MDJK11	Sal4_5950	6822290	6823111	-	False	14003	0.0952380952380952	ARM	TERM_COMP
Streptomyces albireticuli MDJK11	Sal4_5951	6823542	6824702	-	False	55283	0.0238095238095238	ARM	TERM_COMP
Streptomyces albireticuli MDJK11	Sal4_5952	6824801	6825013	+	False	55037	0	ARM	TERM_COMP
Streptomyces albireticuli MDJK11	Sal4_5953	6824982	6825653	-	False	2742	0.642857142857143	ARM	TERM_COMP
Streptomyces albireticuli MDJK11	Sal4_5954	6825755	6826159	-	False	625	1	ARM	TERM_COMP
Streptomyces albireticuli MDJK11	Sal4_5955	6826304	6827149	+	False	1581	0.833333333333333	ARM	TERM_COMP
Streptomyces albireticuli MDJK11	Sal4_5956	6827230	6827655	-	False	1530	0.96031746031746	ARM	TERM_COMP
Streptomyces albireticuli MDJK11	Sal4_5957	6828051	6828617	+	False	11796	0.428571428571429	ARM	TERM_COMP
Streptomyces albireticuli MDJK11	Sal4_5958	6828631	6829116	-	False	9874	0.849206349206349	ARM	TERM_COMP
Streptomyces albireticuli MDJK11	Sal4_5959	6829242	6829919	+	False	15004	0.0793650793650794	ARM	TERM_COMP
Streptomyces albireticuli MDJK11	Sal4_5960	6829942	6830853	-	False	2593	0.896825396825397	ARM	TERM_COMP
Streptomyces albireticuli MDJK11	Sal4_5961	6831014	6831595	+	False	11359	0.333333333333333	ARM	TERM_COMP
Streptomyces albireticuli MDJK11	Sal4_5962	6831815	6832309	+	False	55508	0.00793650793650794	ARM	TERM_COMP
Streptomyces albireticuli MDJK11	Sal4_5963	6832278	6832394	-	False	55666	0	ARM	TERM_COMP
Streptomyces albireticuli MDJK11	Sal4_5964	6832554	6832976	+	False	54872	0.0158730158730159	ARM	TERM_COMP
Streptomyces albireticuli MDJK11	Sal4_5965	6833103	6833768	+	False	14331	0.214285714285714	ARM	TERM_COMP
Streptomyces albireticuli MDJK11	Sal4_5966	6833868	6835562	+	False	10621	0.492063492063492	ARM	TERM_COMP
Streptomyces albireticuli MDJK11	Sal4_5967	6835625	6836788	-	False	24673	0.0793650793650794	ARM	TERM_COMP
Streptomyces albireticuli MDJK11	Sal4_5968	6836785	6838710	-	False	25724	0.103174603174603	ARM	TERM_COMP
Streptomyces albireticuli MDJK11	Sal4_5969	6838788	6839288	-	False	26622	0.0873015873015873	ARM	TERM_COMP
Streptomyces albireticuli MDJK11	Sal4_5970	6839556	6840266	-	False	1244	0.873015873015873	ARM	TERM_COMP
Streptomyces albireticuli MDJK11	Sal4_5971	6840370	6840702	-	False	5186	0.563492063492063	ARM	TERM_COMP
Streptomyces albireticuli MDJK11	Sal4_5972	6840914	6841744	-	False	11882	0.142857142857143	ARM	TERM_COMP
Streptomyces albireticuli MDJK11	Sal4_5973	6842057	6843838	-	False	55052	0	ARM	TERM_COMP
Streptomyces albireticuli MDJK11	Sal4_5974	6844248	6845336	-	False	282	0.634920634920635	ARM	TERM_COMP
Streptomyces albireticuli MDJK11	Sal4_5975	6845947	6846960	+	False	4342	0.428571428571429	ARM	TERM_COMP
Streptomyces albireticuli MDJK11	Sal4_5976	6847172	6848188	+	False	9827	0.650793650793651	ARM	TERM_COMP
Streptomyces albireticuli MDJK11	Sal4_5977	6848426	6849814	+	False	55877	0	ARM	TERM_COMP
Streptomyces albireticuli MDJK11	Sal4_5978	6849827	6850255	-	False	2617	1	ARM	TERM_COMP
Streptomyces albireticuli MDJK11	Sal4_5979	6850322	6851449	-	False	1664	0.849206349206349	ARM	TERM_COMP
Streptomyces albireticuli MDJK11	Sal4_5980	6851500	6852906	-	False	8633	0.396825396825397	ARM	TERM_COMP
Streptomyces albireticuli MDJK11	Sal4_5981	6853113	6853298	-	False	55570	0.0238095238095238	ARM	TERM_COMP
Streptomyces albireticuli MDJK11	Sal4_5982	6853592	6854893	-	False	29360	0.103174603174603	ARM	TERM_COMP
Streptomyces albireticuli MDJK11	Sal4_5983	6855172	6855597	-	False	9135	0.976190476190476	ARM	TERM_COMP
Streptomyces albireticuli MDJK11	Sal4_5984	6855718	6856479	-	False	55690	0	ARM	TERM_COMP
Streptomyces albireticuli MDJK11	Sal4_5985	6856744	6864573	+	False	126	0.992063492063492	ARM	TERM_COMP
Streptomyces albireticuli MDJK11	Sal4_5986	6864579	6866096	+	False	33277	0.0555555555555556	ARM	TERM_COMP
Streptomyces albireticuli MDJK11	Sal4_5987	6866124	6867251	-	False	55122	0.0158730158730159	ARM	TERM_COMP
Streptomyces albireticuli MDJK11	Sal4_5988	6867257	6867790	-	False	5482	0.46031746031746	ARM	TERM_COMP
Streptomyces albireticuli MDJK11	Sal4_5989	6868080	6868895	+	False	233	1	ARM	TERM_COMP
Streptomyces albireticuli MDJK11	Sal4_5990	6869040	6870461	-	False	12230	0.515873015873016	ARM	TERM_COMP
Streptomyces albireticuli MDJK11	Sal4_5991	6870673	6870825	-	False	54867	0	ARM	TERM_COMP
Streptomyces albireticuli MDJK11	Sal4_5992	6870928	6872985	-	False	190	0.0952380952380952	ARM	TERM_COMP
Streptomyces albireticuli MDJK11	Sal4_5993	6873141	6874154	-	False	10256	0.761904761904762	ARM	TERM_COMP
Streptomyces albireticuli MDJK11	Sal4_5994	6874332	6875021	+	False	5982	0.888888888888889	ARM	TERM_COMP
Streptomyces albireticuli MDJK11	Sal4_5995	6875216	6876403	-	False	15348	0.0634920634920635	ARM	TERM_COMP
Streptomyces albireticuli MDJK11	Sal4_5996	6876971	6877657	-	False	9842	0.658730158730159	ARM	TERM_COMP
Streptomyces albireticuli MDJK11	Sal4_5997	6878240	6878893	+	False	8261	0.611111111111111	ARM	TERM_COMP
Streptomyces albireticuli MDJK11	Sal4_5998	6879224	6880537	+	False	55632	0	ARM	TERM_COMP
Streptomyces albireticuli MDJK11	Sal4_5999	6880726	6882480	+	False	742	1	ARM	TERM_COMP
Streptomyces albireticuli MDJK11	Sal4_6000	6882487	6883455	+	False	55332	0	ARM	TERM_COMP
Streptomyces albireticuli MDJK11	Sal4_6001	6883629	6884507	-	False	26001	0.126984126984127	ARM	TERM_COMP
Streptomyces albireticuli MDJK11	Sal4_6002	6885000	6886472	+	False	233	1	ARM	TERM_COMP
Streptomyces albireticuli MDJK11	Sal4_6003	6886519	6887184	+	False	54983	0	ARM	TERM_COMP
Streptomyces albireticuli MDJK11	Sal4_6004	6887242	6887571	+	False	2208	0.80952380952381	ARM	TERM_COMP
Streptomyces albireticuli MDJK11	Sal4_6005	6887618	6888886	+	False	821	0.865079365079365	ARM	TERM_COMP
Streptomyces albireticuli MDJK11	Sal4_6006	6888883	6890100	+	False	1727	0.865079365079365	ARM	TERM_COMP
Streptomyces albireticuli MDJK11	Sal4_6007	6890222	6890488	+	False	10317	0.603174603174603	ARM	TERM_COMP
Streptomyces albireticuli MDJK11	Sal4_6008	6890649	6891431	+	False	233	1	ARM	TERM_COMP
Streptomyces albireticuli MDJK11	Sal4_6009	6891503	6892447	+	False	12006	0.603174603174603	ARM	TERM_COMP
Streptomyces albireticuli MDJK11	Sal4_6010	6892450	6894807	+	False	233	1	ARM	TERM_COMP
Streptomyces albireticuli MDJK11	Sal4_6011	6894971	6896416	+	False	710	0.857142857142857	ARM	TERM_COMP
Streptomyces albireticuli MDJK11	Sal4_6012	6896488	6896949	+	False	17858	0.0476190476190476	ARM	TERM_COMP
Streptomyces albireticuli MDJK11	Sal4_6013	6896946	6897722	+	False	1043	0.595238095238095	ARM	TERM_COMP
Streptomyces albireticuli MDJK11	Sal4_6014	6897748	6899349	+	False	3051	0.992063492063492	ARM	TERM_COMP
Streptomyces albireticuli MDJK11	Sal4_6015	6899390	6899623	+	False	5737	0.920634920634921	ARM	TERM_COMP
Streptomyces albireticuli MDJK11	Sal4_6016	6900189	6901454	+	False	55444	0	ARM	TERM_COMP
Streptomyces albireticuli MDJK11	Sal4_6017	6901517	6902140	+	False	55429	0.0396825396825397	ARM	TERM_COMP
Streptomyces albireticuli MDJK11	Sal4_6018	6902302	6902892	+	False	1283	0.904761904761905	ARM	TERM_COMP
Streptomyces albireticuli MDJK11	Sal4_6019	6903192	6903347	+	False	55710	0	ARM	TERM_COMP
Streptomyces albireticuli MDJK11	Sal4_6020	6903344	6903484	+	False	54933	0	ARM	TERM_COMP
Streptomyces albireticuli MDJK11	Sal4_6021	6903576	6904580	+	False	17310	0.341269841269841	ARM	TERM_COMP
Streptomyces albireticuli MDJK11	Sal4_6022	6904818	6905423	+	False	5392	0.992063492063492	ARM	TERM_COMP
Streptomyces albireticuli MDJK11	Sal4_6023	6905483	6905965	+	False	11359	0.333333333333333	ARM	TERM_COMP
Streptomyces albireticuli MDJK11	Sal4_6024	6906000	6906767	-	False	1385	0.285714285714286	ARM	TERM_COMP
Streptomyces albireticuli MDJK11	Sal4_6025	6906797	6907471	-	False	6332	0.333333333333333	ARM	TERM_COMP
Streptomyces albireticuli MDJK11	Sal4_6026	6907718	6908683	+	False	8273	0.0793650793650794	ARM	TERM_COMP
Streptomyces albireticuli MDJK11	Sal4_6027	6908756	6909511	-	False	4939	0.952380952380952	ARM	TERM_COMP
Streptomyces albireticuli MDJK11	Sal4_6028	6909545	6910231	-	False	2647	0.976190476190476	ARM	TERM_COMP
Streptomyces albireticuli MDJK11	Sal4_6029	6910246	6910575	-	False	55515	0	ARM	TERM_COMP
Streptomyces albireticuli MDJK11	Sal4_6030	6910714	6911016	-	False	55860	0	ARM	TERM_COMP
Streptomyces albireticuli MDJK11	Sal4_6031	6911278	6912459	+	False	53257	0.0238095238095238	ARM	TERM_COMP
Streptomyces albireticuli MDJK11	Sal4_6032	6912512	6913354	-	False	5007	0.984126984126984	ARM	TERM_COMP
Streptomyces albireticuli MDJK11	Sal4_6033	6913560	6914510	-	False	63	0.285714285714286	ARM	TERM_COMP
Streptomyces albireticuli MDJK11	Sal4_6034	6915084	6915761	+	False	5751	0.968253968253968	ARM	TERM_COMP
Streptomyces albireticuli MDJK11	Sal4_6035	6915962	6916549	+	False	2704	0.301587301587302	ARM	TERM_COMP
Streptomyces albireticuli MDJK11	Sal4_6036	6916557	6916802	+	False	54929	0	ARM	TERM_COMP
Streptomyces albireticuli MDJK11	Sal4_6037	6916842	6920177	-	False	3742	0.928571428571429	ARM	TERM_COMP
Streptomyces albireticuli MDJK11	Sal4_6038	6920544	6921374	+	False	5160	0.452380952380952	ARM	TERM_COMP
Streptomyces albireticuli MDJK11	Sal4_6039	6921378	6921659	+	False	12376	0.0714285714285714	ARM	TERM_COMP
Streptomyces albireticuli MDJK11	Sal4_6040	6921647	6923638	+	False	13373	0.0634920634920635	ARM	TERM_COMP
Streptomyces albireticuli MDJK11	Sal4_6041	6923635	6933381	+	False	13229	0.0317460317460317	ARM	TERM_COMP
Streptomyces albireticuli MDJK11	Sal4_6042	6933357	6945074	+	False	32151	0.0238095238095238	ARM	TERM_COMP
Streptomyces albireticuli MDJK11	Sal4_6043	6945071	6953461	+	False	134	0.992063492063492	ARM	TERM_COMP
Streptomyces albireticuli MDJK11	Sal4_6044	6953428	6954054	+	False	55393	0	ARM	TERM_COMP
Streptomyces albireticuli MDJK11	Sal4_6045	6954051	6954263	+	False	48	0.984126984126984	ARM	TERM_COMP
Streptomyces albireticuli MDJK11	Sal4_6046	6954257	6955294	+	False	6923	0.642857142857143	ARM	TERM_COMP
Streptomyces albireticuli MDJK11	Sal4_6047	6955282	6956268	+	False	987	0.595238095238095	ARM	TERM_COMP
Streptomyces albireticuli MDJK11	Sal4_6048	6956365	6957609	-	False	55569	0.0238095238095238	ARM	TERM_COMP
Streptomyces albireticuli MDJK11	Sal4_6049	6957807	6959171	+	False	8084	0.317460317460317	ARM	TERM_COMP
Streptomyces albireticuli MDJK11	Sal4_6050	6959189	6960124	-	False	55188	0.0158730158730159	ARM	TERM_COMP
Streptomyces albireticuli MDJK11	Sal4_6051	6960686	6961165	+	False	248	1	ARM	TERM_COMP
Streptomyces albireticuli MDJK11	Sal4_6052	6961350	6962270	+	False	10802	0.285714285714286	ARM	TERM_COMP
Streptomyces albireticuli MDJK11	Sal4_6053	6962251	6962829	-	False	10414	0.285714285714286	ARM	TERM_COMP
Streptomyces albireticuli MDJK11	Sal4_6054	6962896	6963675	+	False	2282	0.0873015873015873	ARM	TERM_COMP
Streptomyces albireticuli MDJK11	Sal4_6055	6963748	6964149	-	False	8710	0.666666666666667	ARM	TERM_COMP
Streptomyces albireticuli MDJK11	Sal4_6056	6964576	6966060	+	False	12361	0.261904761904762	ARM	TERM_COMP
Streptomyces albireticuli MDJK11	Sal4_6057	6966076	6966669	-	False	10998	0.0238095238095238	ARM	TERM_COMP
Streptomyces albireticuli MDJK11	Sal4_6058	6966831	6967970	+	False	13639	0.0317460317460317	ARM	TERM_COMP
Streptomyces albireticuli MDJK11	Sal4_6059	6968230	6969093	-	False	3972	0.777777777777778	ARM	TERM_COMP
Streptomyces albireticuli MDJK11	Sal4_6060	6969312	6969815	-	False	7643	0.611111111111111	ARM	TERM_COMP
Streptomyces albireticuli MDJK11	Sal4_6061	6970190	6970609	+	False	51667	0.0317460317460317	ARM	TERM_COMP
Streptomyces albireticuli MDJK11	Sal4_6062	6970678	6971154	+	False	50934	0.0317460317460317	ARM	TERM_COMP
Streptomyces albireticuli MDJK11	Sal4_6063	6971219	6971533	+	False	50965	0.0317460317460317	ARM	TERM_COMP
Streptomyces albireticuli MDJK11	Sal4_6064	6971563	6972561	+	False	9140	0.412698412698413	ARM	TERM_COMP
Streptomyces albireticuli MDJK11	Sal4_6065	6972822	6973649	+	False	3742	0.928571428571429	ARM	TERM_COMP
Streptomyces albireticuli MDJK11	Sal4_6066	6973709	6974197	-	False	18486	0.166666666666667	ARM	TERM_COMP
Streptomyces albireticuli MDJK11	Sal4_6067	6974616	6975005	-	False	24865	0.126984126984127	ARM	TERM_COMP
Streptomyces albireticuli MDJK11	Sal4_6068	6975349	6976590	+	False	16265	0.484126984126984	ARM	TERM_COMP
Streptomyces albireticuli MDJK11	Sal4_6069	6976587	6977297	+	False	4230	0.714285714285714	ARM	TERM_COMP
Streptomyces albireticuli MDJK11	Sal4_6070	6977570	6978079	-	False	14476	0.5	ARM	TERM_COMP
Streptomyces albireticuli MDJK11	Sal4_6071	6978437	6979651	+	False	13376	0.0158730158730159	ARM	TERM_COMP
Streptomyces albireticuli MDJK11	Sal4_6072	6979680	6981083	+	False	9864	0.0158730158730159	ARM	TERM_COMP
Streptomyces albireticuli MDJK11	Sal4_6073	6981384	6982376	+	False	11009	0.30952380952381	ARM	TERM_COMP
Streptomyces albireticuli MDJK11	Sal4_6074	6982442	6982882	-	False	21664	0.182539682539683	ARM	TERM_COMP
Streptomyces albireticuli MDJK11	Sal4_6075	6982953	6983669	+	False	26150	0.182539682539683	ARM	TERM_COMP
Streptomyces albireticuli MDJK11	Sal4_6076	6983666	6984961	+	False	32391	0.142857142857143	ARM	TERM_COMP
Streptomyces albireticuli MDJK11	Sal4_6077	6984967	6986415	-	False	20459	0.507936507936508	ARM	TERM_COMP
Streptomyces albireticuli MDJK11	Sal4_6078	6986657	6987145	+	False	12532	0.349206349206349	ARM	TERM_COMP
Streptomyces albireticuli MDJK11	Sal4_6079	6987103	6987339	+	False	55827	0	ARM	TERM_COMP
Streptomyces albireticuli MDJK11	Sal4_6080	6987385	6988263	-	False	233	1	ARM	TERM_COMP
Streptomyces albireticuli MDJK11	Sal4_6081	6988321	6990873	-	False	10097	0.198412698412698	ARM	TERM_COMP
Streptomyces albireticuli MDJK11	Sal4_6082	6990878	6998056	-	False	10706	0.19047619047619	ARM	TERM_COMP
Streptomyces albireticuli MDJK11	Sal4_6083	6998580	6999266	+	False	561	0.777777777777778	ARM	TERM_COMP
Streptomyces albireticuli MDJK11	Sal4_6084	6999318	7000691	+	False	9570	0.801587301587302	ARM	TERM_COMP
Streptomyces albireticuli MDJK11	Sal4_6085	7000830	7002035	-	False	9238	0.515873015873016	ARM	TERM_COMP
Streptomyces albireticuli MDJK11	Sal4_6086	7002608	7003159	+	False	7091	0.785714285714286	ARM	TERM_COMP
Streptomyces albireticuli MDJK11	Sal4_6087	7003156	7004679	+	False	7823	0.793650793650794	ARM	TERM_COMP
Streptomyces albireticuli MDJK11	Sal4_6088	7004859	7005869	+	False	6681	0.801587301587302	ARM	TERM_COMP
Streptomyces albireticuli MDJK11	Sal4_6089	7005935	7006552	-	False	7040	0.936507936507937	ARM	TERM_COMP
Streptomyces albireticuli MDJK11	Sal4_6090	7006717	7007709	-	False	2680	0.952380952380952	ARM	TERM_COMP
Streptomyces albireticuli MDJK11	Sal4_6091	7007801	7008565	-	False	27966	0.126984126984127	ARM	TERM_COMP
Streptomyces albireticuli MDJK11	Sal4_6092	7008643	7009863	-	False	55459	0.0238095238095238	ARM	TERM_COMP
Streptomyces albireticuli MDJK11	Sal4_6093	7009913	7013500	-	False	55334	0	ARM	TERM_COMP
Streptomyces albireticuli MDJK11	Sal4_6094	7013871	7014854	+	False	55605	0	ARM	TERM_COMP
Streptomyces albireticuli MDJK11	Sal4_6095	7015061	7015897	+	False	7011	0.857142857142857	ARM	TERM_COMP
Streptomyces albireticuli MDJK11	Sal4_6096	7015869	7016027	-	False	55018	0	ARM	TERM_COMP
Streptomyces albireticuli MDJK11	Sal4_6097	7016064	7017986	+	False	7910	0.888888888888889	ARM	TERM_COMP
Streptomyces albireticuli MDJK11	Sal4_6098	7017966	7019339	-	False	68	0.968253968253968	ARM	TERM_COMP
Streptomyces albireticuli MDJK11	Sal4_6099	7019732	7019890	+	False	12228	0.365079365079365	ARM	TERM_COMP
Streptomyces albireticuli MDJK11	Sal4_6100	7020138	7021157	-	False	54808	0.0317460317460317	ARM	TERM_COMP
Streptomyces albireticuli MDJK11	Sal4_6101	7021700	7022902	+	False	13359	0.174603174603175	ARM	TERM_COMP
Streptomyces albireticuli MDJK11	Sal4_6102	7023227	7024120	-	False	55205	0	ARM	TERM_COMP
Streptomyces albireticuli MDJK11	Sal4_6103	7024602	7025555	+	False	894	0.968253968253968	ARM	TERM_COMP
Streptomyces albireticuli MDJK11	Sal4_6104	7025611	7025751	+	False	55281	0	ARM	TERM_COMP
Streptomyces albireticuli MDJK11	Sal4_6105	7025982	7026122	-	False	55564	0	ARM	TERM_COMP
Streptomyces albireticuli MDJK11	Sal4_6106	7026254	7026880	-	False	55143	0.0238095238095238	ARM	TERM_COMP
Streptomyces albireticuli MDJK11	Sal4_6107	7027199	7027336	-	False	55591	0	ARM	TERM_COMP
Streptomyces albireticuli MDJK11	Sal4_6108	7027363	7027785	-	False	54975	0.0238095238095238	ARM	TERM_COMP
Streptomyces albireticuli MDJK11	Sal4_6109	7027967	7029172	+	False	54843	0	ARM	TERM_COMP
Streptomyces albireticuli MDJK11	Sal4_6110	7029169	7030869	+	False	54936	0	ARM	TERM_COMP
Streptomyces albireticuli MDJK11	Sal4_6111	7031026	7032294	-	False	4359	0.134920634920635	ARM	TERM_COMP
Streptomyces albireticuli MDJK11	Sal4_6112	7032498	7033898	+	False	12875	0.23015873015873	ARM	TERM_COMP
Streptomyces albireticuli MDJK11	Sal4_6113	7036441	7037763	+	False	8100	0.888888888888889	ARM	TERM_COMP
Streptomyces albireticuli MDJK11	Sal4_6114	7038419	7039585	+	False	50	0.841269841269841	ARM	TERM_COMP
Streptomyces albireticuli MDJK11	Sal4_6115	7039560	7041173	+	False	8100	0.888888888888889	ARM	TERM_COMP
Streptomyces albireticuli MDJK11	Sal4_6116	7041304	7042773	+	False	55548	0.00793650793650794	ARM	TERM_COMP
Streptomyces albireticuli MDJK11	Sal4_6117	7042902	7043957	-	False	54917	0.00793650793650794	ARM	TERM_COMP
Streptomyces albireticuli MDJK11	Sal4_6118	7044423	7044881	+	False	55656	0.00793650793650794	ARM	TERM_COMP
Streptomyces albireticuli MDJK11	Sal4_6119	7044911	7045900	-	False	2792	0.888888888888889	ARM	TERM_COMP
Streptomyces albireticuli MDJK11	Sal4_6120	7045897	7046877	-	False	1736	0.984126984126984	ARM	TERM_COMP
Streptomyces albireticuli MDJK11	Sal4_6121	7047059	7047499	+	False	55624	0.00793650793650794	ARM	TERM_COMP
Streptomyces albireticuli MDJK11	Sal4_6122	7047582	7049291	+	False	1814	0.992063492063492	ARM	TERM_COMP
Streptomyces albireticuli MDJK11	Sal4_6123	7049371	7049583	+	False	54969	0	ARM	TERM_COMP
Streptomyces albireticuli MDJK11	Sal4_6124	7049670	7049858	+	False	55470	0	ARM	TERM_COMP
Streptomyces albireticuli MDJK11	Sal4_6125	7050224	7051141	-	False	55792	0	ARM	TERM_COMP
Streptomyces albireticuli MDJK11	Sal4_6126	7051297	7052226	+	False	2144	1	ARM	TERM_COMP
Streptomyces albireticuli MDJK11	Sal4_6127	7053552	7053890	+	False	15427	0.277777777777778	ARM	TERM_COMP
Streptomyces albireticuli MDJK11	Sal4_6128	7053908	7054021	-	False	55272	0	ARM	TERM_COMP
Streptomyces albireticuli MDJK11	Sal4_6129	7054324	7054851	+	False	55544	0.0317460317460317	ARM	TERM_COMP
Streptomyces albireticuli MDJK11	Sal4_6130	7055112	7055570	-	False	55031	0.0158730158730159	ARM	TERM_COMP
Streptomyces albireticuli MDJK11	Sal4_6131	7056002	7057183	+	False	2974	0.984126984126984	ARM	TERM_COMP
Streptomyces albireticuli MDJK11	Sal4_6132	7057354	7058001	-	False	54902	0.0634920634920635	ARM	TERM_COMP
Streptomyces albireticuli MDJK11	Sal4_6133	7058280	7058924	-	False	55179	0.0317460317460317	ARM	TERM_COMP
Streptomyces albireticuli MDJK11	Sal4_6134	7059629	7060885	-	False	31992	0.0317460317460317	ARM	TERM_COMP
Streptomyces albireticuli MDJK11	Sal4_6135	7061167	7061658	-	False	55087	0.0158730158730159	ARM	TERM_COMP
Streptomyces albireticuli MDJK11	Sal4_6136	7062134	7062760	-	False	55743	0.0158730158730159	ARM	TERM_COMP
Streptomyces albireticuli MDJK11	Sal4_6137	7063070	7063255	-	False	54857	0	ARM	TERM_COMP
Streptomyces albireticuli MDJK11	Sal4_6138	7063383	7063577	+	False	54787	0	ARM	TERM_COMP
Streptomyces albireticuli MDJK11	Sal4_6139	7064111	7065040	+	False	55554	0	ARM	TERM_COMP
Streptomyces albireticuli MDJK11	Sal4_6140	7065066	7065698	-	False	54858	0	ARM	TERM_COMP
Streptomyces albireticuli MDJK11	Sal4_6141	7065848	7067371	+	False	233	1	ARM	TERM_COMP
Streptomyces albireticuli MDJK11	Sal4_6142	7067435	7068319	-	False	55058	0	ARM	TERM_COMP
Streptomyces albireticuli MDJK11	Sal4_6143	7068337	7069281	-	False	55136	0	ARM	TERM_COMP
Streptomyces albireticuli MDJK11	Sal4_6144	7069475	7069879	-	False	17445	0.111111111111111	ARM	TERM_COMP
Streptomyces albireticuli MDJK11	Sal4_6145	7070283	7071176	+	False	6413	0.880952380952381	ARM	TERM_COMP
Streptomyces albireticuli MDJK11	Sal4_6146	7071635	7071880	-	False	55286	0	ARM	TERM_COMP
Streptomyces albireticuli MDJK11	Sal4_6147	7071831	7072001	-	False	55494	0.00793650793650794	ARM	TERM_COMP
Streptomyces albireticuli MDJK11	Sal4_6148	7072129	7079493	-	False	126	0.992063492063492	ARM	TERM_COMP
Streptomyces albireticuli MDJK11	Sal4_6149	7079636	7080664	+	False	14674	0.126984126984127	ARM	TERM_COMP
Streptomyces albireticuli MDJK11	Sal4_6150	7080740	7082761	-	False	2953	0.888888888888889	ARM	TERM_COMP
Streptomyces albireticuli MDJK11	Sal4_6151	7082758	7083234	-	False	248	1	ARM	TERM_COMP
Streptomyces albireticuli MDJK11	Sal4_6152	7083765	7085102	+	False	13333	0.166666666666667	ARM	TERM_COMP
Streptomyces albireticuli MDJK11	Sal4_6153	7085090	7086124	-	False	55038	0	ARM	TERM_COMP
Streptomyces albireticuli MDJK11	Sal4_6154	7086273	7086584	-	False	55830	0.00793650793650794	ARM	TERM_COMP
Streptomyces albireticuli MDJK11	Sal4_6155	7086667	7087527	-	False	55381	0.0634920634920635	ARM	TERM_COMP
Streptomyces albireticuli MDJK11	Sal4_6156	7087919	7088482	-	False	4425	0.507936507936508	ARM	TERM_COMP
Streptomyces albireticuli MDJK11	Sal4_6157	7088599	7088856	+	False	29372	0.0873015873015873	ARM	TERM_COMP
Streptomyces albireticuli MDJK11	Sal4_6158	7088948	7089868	+	False	8767	0.571428571428571	ARM	TERM_COMP
Streptomyces albireticuli MDJK11	Sal4_6159	7089921	7092197	-	False	13838	0.0555555555555556	ARM	TERM_COMP
Streptomyces albireticuli MDJK11	Sal4_6160	7092237	7092905	-	False	3296	0.912698412698413	ARM	TERM_COMP
Streptomyces albireticuli MDJK11	Sal4_6161	7093273	7093626	+	False	54854	0.00793650793650794	ARM	TERM_COMP
Streptomyces albireticuli MDJK11	Sal4_6162	7093790	7094638	-	False	8767	0.571428571428571	ARM	TERM_COMP
Streptomyces albireticuli MDJK11	Sal4_6163	7094734	7095678	+	False	1306	0.150793650793651	ARM	TERM_COMP
Streptomyces albireticuli MDJK11	Sal4_6164	7095733	7096146	-	False	17038	0.0634920634920635	ARM	TERM_COMP
Streptomyces albireticuli MDJK11	Sal4_6165	7096282	7096398	+	False	55504	0	ARM	TERM_COMP
Streptomyces albireticuli MDJK11	Sal4_6166	7096388	7096663	+	False	55240	0	ARM	TERM_COMP
Streptomyces albireticuli MDJK11	Sal4_6167	7096782	7097612	-	False	54795	0.0158730158730159	ARM	TERM_COMP
Streptomyces albireticuli MDJK11	Sal4_6168	7097609	7098196	-	False	54909	0.0238095238095238	ARM	TERM_COMP
Streptomyces albireticuli MDJK11	Sal4_6169	7099078	7099449	+	False	587	0.650793650793651	ARM	TERM_COMP
Streptomyces albireticuli MDJK11	Sal4_6170	7099528	7100166	+	False	6553	0.198412698412698	ARM	TERM_COMP
Streptomyces albireticuli MDJK11	Sal4_6171	7100311	7101111	+	False	11589	0.23015873015873	ARM	TERM_COMP
Streptomyces albireticuli MDJK11	Sal4_6172	7101174	7101959	-	False	535	0.849206349206349	ARM	TERM_COMP
Streptomyces albireticuli MDJK11	Sal4_6173	7102127	7102519	-	False	1169	1	ARM	TERM_COMP
Streptomyces albireticuli MDJK11	Sal4_6174	7102904	7104136	+	False	8918	0.682539682539683	ARM	TERM_COMP
Streptomyces albireticuli MDJK11	Sal4_6175	7104291	7104689	+	False	15781	0.0714285714285714	ARM	TERM_COMP
Streptomyces albireticuli MDJK11	Sal4_6176	7104802	7105860	+	False	4956	0.412698412698413	ARM	TERM_COMP
Streptomyces albireticuli MDJK11	Sal4_6177	7105895	7106281	-	False	902	1	ARM	TERM_COMP
Streptomyces albireticuli MDJK11	Sal4_6178	7106514	7108088	+	False	15114	0.126984126984127	ARM	TERM_COMP
Streptomyces albireticuli MDJK11	Sal4_6179	7108100	7109701	+	False	15322	0.134920634920635	ARM	TERM_COMP
Streptomyces albireticuli MDJK11	Sal4_6180	7109791	7110381	-	False	10510	0.793650793650794	ARM	TERM_COMP
Streptomyces albireticuli MDJK11	Sal4_6181	7110474	7110902	+	False	16	0.547619047619048	ARM	TERM_COMP
Streptomyces albireticuli MDJK11	Sal4_6182	7110899	7111780	+	False	1023	0.888888888888889	ARM	TERM_COMP
Streptomyces albireticuli MDJK11	Sal4_6183	7111917	7113200	+	False	4749	0.587301587301587	ARM	TERM_COMP
Streptomyces albireticuli MDJK11	Sal4_6184	7113440	7114324	+	False	9565	1	ARM	TERM_COMP
Streptomyces albireticuli MDJK11	Sal4_6185	7114500	7115666	+	False	2974	0.984126984126984	ARM	TERM_COMP
Streptomyces albireticuli MDJK11	Sal4_6186	7115782	7116333	-	False	2791	0.642857142857143	ARM	TERM_COMP
Streptomyces albireticuli MDJK11	Sal4_6187	7116477	7117241	+	False	233	1	ARM	TERM_COMP
Streptomyces albireticuli MDJK11	Sal4_6188	7117315	7117716	-	False	9120	0.0555555555555556	ARM	TERM_COMP
Streptomyces albireticuli MDJK11	Sal4_6189	7118201	7119643	+	False	55166	0.00793650793650794	ARM	TERM_COMP
Streptomyces albireticuli MDJK11	Sal4_6190	7119640	7120266	+	False	9635	0.182539682539683	ARM	TERM_COMP
Streptomyces albireticuli MDJK11	Sal4_6191	7120263	7121126	-	False	6777	0.634920634920635	ARM	TERM_COMP
Streptomyces albireticuli MDJK11	Sal4_6192	7121264	7121863	+	False	8630	0.214285714285714	ARM	TERM_COMP
Streptomyces albireticuli MDJK11	Sal4_6193	7121989	7124055	-	False	1944	0.484126984126984	ARM	TERM_COMP
Streptomyces albireticuli MDJK11	Sal4_6194	7124060	7125049	-	False	16728	0.444444444444444	ARM	TERM_COMP
Streptomyces albireticuli MDJK11	Sal4_6195	7125046	7125834	-	False	18040	0.444444444444444	ARM	TERM_COMP
Streptomyces albireticuli MDJK11	Sal4_6196	7126005	7127360	-	False	928	0.571428571428571	ARM	TERM_COMP
Streptomyces albireticuli MDJK11	Sal4_6197	7127553	7128968	+	False	36294	0.119047619047619	ARM	TERM_COMP
Streptomyces albireticuli MDJK11	Sal4_6198	7129176	7130600	+	False	233	1	ARM	TERM_COMP
Streptomyces albireticuli MDJK11	Sal4_6199	7130791	7131714	-	False	1141	1	ARM	TERM_COMP
Streptomyces albireticuli MDJK11	Sal4_6200	7131850	7132323	-	False	1125	0.976190476190476	ARM	TERM_COMP
Streptomyces albireticuli MDJK11	Sal4_6201	7132444	7132869	-	False	55801	0	ARM	TERM_COMP
Streptomyces albireticuli MDJK11	Sal4_6202	7133015	7133701	+	False	7879	0.674603174603175	ARM	TERM_COMP
Streptomyces albireticuli MDJK11	Sal4_6203	7133694	7135181	+	False	1128	0.880952380952381	ARM	TERM_COMP
Streptomyces albireticuli MDJK11	Sal4_6204	7135262	7135375	-	False	55620	0	ARM	TERM_COMP
Streptomyces albireticuli MDJK11	Sal4_6205	7135445	7136890	+	False	4443	0.928571428571429	ARM	TERM_COMP
Streptomyces albireticuli MDJK11	Sal4_6206	7137165	7137434	+	False	11082	0.0476190476190476	ARM	TERM_COMP
Streptomyces albireticuli MDJK11	Sal4_6207	7137499	7138485	-	False	2144	1	ARM	TERM_COMP
Streptomyces albireticuli MDJK11	Sal4_6208	7138678	7140042	+	False	55496	0	ARM	TERM_COMP
Streptomyces albireticuli MDJK11	Sal4_6209	7140056	7140952	-	False	21769	0.0793650793650794	ARM	TERM_COMP
Streptomyces albireticuli MDJK11	Sal4_6210	7141329	7142270	-	False	3479	0.444444444444444	ARM	TERM_COMP
Streptomyces albireticuli MDJK11	Sal4_6211	7142514	7143233	+	False	11153	0.753968253968254	ARM	TERM_COMP
Streptomyces albireticuli MDJK11	Sal4_6212	7143262	7144620	-	False	55512	0.00793650793650794	ARM	TERM_COMP
Streptomyces albireticuli MDJK11	Sal4_6213	7144884	7146047	+	False	52784	0.0634920634920635	ARM	TERM_COMP
Streptomyces albireticuli MDJK11	Sal4_6214	7146126	7147517	-	False	3997	0.428571428571429	ARM	TERM_COMP
Streptomyces albireticuli MDJK11	Sal4_6215	7147504	7147713	-	False	2833	0.373015873015873	ARM	TERM_COMP
Streptomyces albireticuli MDJK11	Sal4_6216	7147890	7148813	+	False	6028	0.420634920634921	ARM	TERM_COMP
Streptomyces albireticuli MDJK11	Sal4_6217	7148803	7149360	-	False	7871	0.579365079365079	ARM	TERM_COMP
Streptomyces albireticuli MDJK11	Sal4_6218	7149508	7150095	-	False	1305	0.96031746031746	ARM	TERM_COMP
Streptomyces albireticuli MDJK11	Sal4_6219	7150194	7151132	+	False	1547	0.912698412698413	ARM	TERM_COMP
Streptomyces albireticuli MDJK11	Sal4_6220	7151228	7151695	+	False	396	0.952380952380952	ARM	TERM_COMP
Streptomyces albireticuli MDJK11	Sal4_6221	7151720	7152586	-	False	6777	0.634920634920635	ARM	TERM_COMP
Streptomyces albireticuli MDJK11	Sal4_6222	7152648	7153616	+	False	7058	0.984126984126984	ARM	TERM_COMP
Streptomyces albireticuli MDJK11	Sal4_6223	7153830	7154603	-	False	33379	0.0317460317460317	ARM	TERM_COMP
Streptomyces albireticuli MDJK11	Sal4_6224	7154754	7154888	-	False	54997	0	ARM	TERM_COMP
Streptomyces albireticuli MDJK11	Sal4_6225	7154991	7155173	-	False	55203	0	ARM	TERM_COMP
Streptomyces albireticuli MDJK11	Sal4_6226	7155372	7157741	+	False	55641	0	ARM	TERM_COMP
Streptomyces albireticuli MDJK11	Sal4_6227	7158045	7158218	-	False	55341	0	ARM	TERM_COMP
Streptomyces albireticuli MDJK11	Sal4_6228	7158279	7160384	+	False	10208	0.404761904761905	ARM	TERM_COMP
Streptomyces albireticuli MDJK11	Sal4_6229	7160478	7160804	+	False	50401	0.0396825396825397	ARM	TERM_COMP
Streptomyces albireticuli MDJK11	Sal4_6230	7160924	7163794	+	False	20979	0.198412698412698	ARM	TERM_COMP
Streptomyces albireticuli MDJK11	Sal4_6231	7163863	7164441	-	False	55445	0	ARM	TERM_COMP
Streptomyces albireticuli MDJK11	Sal4_6232	7164997	7166190	+	False	12981	0.904761904761905	ARM	TERM_COMP
Streptomyces albireticuli MDJK11	Sal4_6233	7166799	7167815	-	False	2373	0.904761904761905	ARM	TERM_COMP
Streptomyces albireticuli MDJK11	Sal4_6234	7167938	7169353	-	False	5253	0.746031746031746	ARM	TERM_COMP
Streptomyces albireticuli MDJK11	Sal4_6235	7169540	7170925	-	False	4207	0.944444444444444	ARM	TERM_COMP
Streptomyces albireticuli MDJK11	Sal4_6236	7170943	7171656	-	False	7832	0.944444444444444	ARM	TERM_COMP
Streptomyces albireticuli MDJK11	Sal4_6237	7171711	7172244	+	False	9749	0.920634920634921	ARM	TERM_COMP
Streptomyces albireticuli MDJK11	Sal4_6238	7172255	7173637	-	False	16613	0.492063492063492	ARM	TERM_COMP
Streptomyces albireticuli MDJK11	Sal4_6239	7173846	7174391	+	False	55192	0	ARM	TERM_COMP
Streptomyces albireticuli MDJK11	Sal4_6240	7174399	7175562	-	False	8629	0.238095238095238	ARM	TERM_COMP
Streptomyces albireticuli MDJK11	Sal4_6241	7175559	7176599	-	False	12012	0.246031746031746	ARM	TERM_COMP
Streptomyces albireticuli MDJK11	Sal4_6242	7176596	7178110	-	False	892	0.880952380952381	ARM	TERM_COMP
Streptomyces albireticuli MDJK11	Sal4_6243	7178148	7181078	-	False	11829	0.261904761904762	ARM	TERM_COMP
Streptomyces albireticuli MDJK11	Sal4_6244	7181240	7182205	-	False	12415	0.261904761904762	ARM	TERM_COMP
Streptomyces albireticuli MDJK11	Sal4_6245	7182435	7183082	+	False	20381	0.119047619047619	ARM	TERM_COMP
Streptomyces albireticuli MDJK11	Sal4_6246	7183076	7183420	-	False	14526	0.301587301587302	ARM	TERM_COMP
Streptomyces albireticuli MDJK11	Sal4_6247	7183814	7185097	+	False	1721	0.984126984126984	ARM	TERM_COMP
Streptomyces albireticuli MDJK11	Sal4_6248	7185145	7185282	-	False	55763	0	ARM	TERM_COMP
Streptomyces albireticuli MDJK11	Sal4_6249	7185275	7186300	+	False	4795	0.150793650793651	ARM	TERM_COMP
Streptomyces albireticuli MDJK11	Sal4_6250	7186345	7186488	+	False	54896	0	ARM	TERM_COMP
Streptomyces albireticuli MDJK11	Sal4_6251	7186811	7188289	+	False	8527	0.174603174603175	ARM	TERM_COMP
Streptomyces albireticuli MDJK11	Sal4_6252	7188338	7188997	-	False	1608	0.722222222222222	ARM	TERM_COMP
Streptomyces albireticuli MDJK11	Sal4_6253	7189403	7189606	+	False	7202	1	ARM	TERM_COMP
Streptomyces albireticuli MDJK11	Sal4_6254	7189905	7191395	+	False	3139	1	ARM	TERM_COMP
Streptomyces albireticuli MDJK11	Sal4_6255	7191502	7191750	+	False	2433	0.73015873015873	ARM	TERM_COMP
Streptomyces albireticuli MDJK11	Sal4_6256	7191780	7191905	-	False	54888	0	ARM	TERM_COMP
Streptomyces albireticuli MDJK11	Sal4_6257	7191945	7194902	+	False	55629	0.00793650793650794	ARM	TERM_COMP
Streptomyces albireticuli MDJK11	Sal4_6258	7195002	7195715	-	False	9936	0.587301587301587	ARM	TERM_COMP
Streptomyces albireticuli MDJK11	Sal4_6259	7195931	7196824	+	False	14691	0.142857142857143	ARM	TERM_COMP
Streptomyces albireticuli MDJK11	Sal4_6260	7197489	7198427	+	False	55599	0	ARM	TERM_COMP
Streptomyces albireticuli MDJK11	Sal4_6261	7198977	7200077	+	False	10534	0.793650793650794	ARM	TERM_COMP
Streptomyces albireticuli MDJK11	Sal4_6262	7200135	7200515	+	False	8814	0.936507936507937	ARM	TERM_COMP
Streptomyces albireticuli MDJK11	Sal4_6263	7200585	7201841	-	False	17	0.706349206349206	ARM	TERM_COMP
Streptomyces albireticuli MDJK11	Sal4_6264	7202002	7202985	+	False	13385	0.206349206349206	ARM	TERM_COMP
Streptomyces albireticuli MDJK11	Sal4_6265	7203363	7205018	+	False	9034	0.126984126984127	ARM	TERM_COMP
Streptomyces albireticuli MDJK11	Sal4_6266	7205393	7206178	+	False	11153	0.753968253968254	ARM	TERM_COMP
Streptomyces albireticuli MDJK11	Sal4_6267	7206193	7207536	-	False	16215	0.0714285714285714	ARM	TERM_COMP
Streptomyces albireticuli MDJK11	Sal4_6268	7207549	7208697	-	False	53141	0.0634920634920635	ARM	TERM_COMP
Streptomyces albireticuli MDJK11	Sal4_6269	7208694	7209482	-	False	8205	0.722222222222222	ARM	TERM_COMP
Streptomyces albireticuli MDJK11	Sal4_6270	7209560	7210468	-	False	52848	0.0476190476190476	ARM	TERM_COMP
Streptomyces albireticuli MDJK11	Sal4_6271	7210528	7211895	-	False	47025	0.0793650793650794	ARM	TERM_COMP
Streptomyces albireticuli MDJK11	Sal4_6272	7212206	7213369	+	False	2990	0.738095238095238	ARM	TERM_COMP
Streptomyces albireticuli MDJK11	Sal4_6273	7213416	7213958	+	False	2193	0.849206349206349	ARM	TERM_COMP
Streptomyces albireticuli MDJK11	Sal4_6274	7214045	7215352	-	False	8124	0.952380952380952	ARM	TERM_COMP
Streptomyces albireticuli MDJK11	Sal4_6275	7215359	7215799	+	False	55331	0	ARM	TERM_COMP
Streptomyces albireticuli MDJK11	Sal4_6276	7215888	7217390	+	False	9337	0.515873015873016	ARM	TERM_COMP
Streptomyces albireticuli MDJK11	Sal4_6277	7217529	7218380	+	False	2831	0.182539682539683	ARM	TERM_COMP
Streptomyces albireticuli MDJK11	Sal4_6278	7218524	7219552	+	False	55214	0.0158730158730159	ARM	TERM_COMP
Streptomyces albireticuli MDJK11	Sal4_6279	7220006	7221952	+	False	3110	0.111111111111111	ARM	TERM_COMP
Streptomyces albireticuli MDJK11	Sal4_6280	7222017	7222163	-	False	55533	0	ARM	TERM_COMP
Streptomyces albireticuli MDJK11	Sal4_6281	7222263	7223021	+	False	5907	0.888888888888889	ARM	TERM_COMP
Streptomyces albireticuli MDJK11	Sal4_6282	7223169	7224275	+	False	264	1	ARM	TERM_COMP
Streptomyces albireticuli MDJK11	Sal4_6283	7224406	7225473	+	False	11428	0.531746031746032	ARM	TERM_COMP
Streptomyces albireticuli MDJK11	Sal4_6284	7225654	7226877	+	False	6552	0.857142857142857	ARM	TERM_COMP
Streptomyces albireticuli MDJK11	Sal4_6285	7226946	7227530	+	False	35	0.753968253968254	ARM	TERM_COMP
Streptomyces albireticuli MDJK11	Sal4_6286	7227665	7228606	+	False	50024	0.206349206349206	ARM	TERM_COMP
Streptomyces albireticuli MDJK11	Sal4_6287	7228645	7229358	+	False	549	0.904761904761905	ARM	TERM_COMP
Streptomyces albireticuli MDJK11	Sal4_6288	7229420	7230418	-	False	693	0.984126984126984	ARM	TERM_COMP
Streptomyces albireticuli MDJK11	Sal4_6289	7230588	7231700	+	False	3	0.992063492063492	ARM	TERM_COMP
Streptomyces albireticuli MDJK11	Sal4_6290	7231859	7232305	+	False	4708	0.976190476190476	ARM	TERM_COMP
Streptomyces albireticuli MDJK11	Sal4_6291	7232419	7233342	+	False	15727	0.571428571428571	ARM	TERM_COMP
Streptomyces albireticuli MDJK11	Sal4_6292	7233690	7236917	+	False	54922	0.0158730158730159	ARM	TERM_COMP
Streptomyces albireticuli MDJK11	Sal4_6293	7237148	7237795	+	False	2843	0.642857142857143	ARM	TERM_COMP
Streptomyces albireticuli MDJK11	Sal4_6294	7237976	7238698	+	False	2843	0.642857142857143	ARM	TERM_COMP
Streptomyces albireticuli MDJK11	Sal4_6295	7239170	7239922	+	False	54809	0	ARM	TERM_COMP
Streptomyces albireticuli MDJK11	Sal4_6296	7240065	7241216	+	False	3173	1	ARM	TERM_COMP
Streptomyces albireticuli MDJK11	Sal4_6297	7241389	7242753	+	False	2424	0.619047619047619	ARM	TERM_COMP
Streptomyces albireticuli MDJK11	Sal4_6298	7242907	7243485	-	False	9733	0.19047619047619	ARM	TERM_COMP
Streptomyces albireticuli MDJK11	Sal4_6299	7243615	7243836	-	False	41129	0.0396825396825397	ARM	TERM_COMP
Streptomyces albireticuli MDJK11	Sal4_6300	7243958	7244905	-	False	7877	0.5	ARM	TERM_COMP
Streptomyces albireticuli MDJK11	Sal4_6301	7245185	7246234	+	False	7479	0.523809523809524	ARM	TERM_COMP
Streptomyces albireticuli MDJK11	Sal4_6302	7246277	7260493	+	False	134	0.992063492063492	ARM	TERM_COMP
Streptomyces albireticuli MDJK11	Sal4_6303	7260841	7261104	-	False	243	1	ARM	TERM_COMP
Streptomyces albireticuli MDJK11	Sal4_6304	7261245	7261691	-	False	243	1	ARM	TERM_COMP
Streptomyces albireticuli MDJK11	Sal4_6305	7261934	7262218	-	False	54868	0	ARM	TERM_COMP
Streptomyces albireticuli MDJK11	Sal4_6306	7262234	7263703	+	False	6970	0.904761904761905	ARM	TERM_COMP
Streptomyces albireticuli MDJK11	Sal4_6307	7263740	7263871	+	False	54950	0	ARM	TERM_COMP
Streptomyces albireticuli MDJK11	Sal4_6308	7263946	7264392	+	False	243	1	ARM	TERM_COMP
Streptomyces albireticuli MDJK11	Sal4_6309	7264533	7264796	+	False	243	1	ARM	TERM_COMP
Streptomyces albireticuli MDJK11	Sal4_6310	7264802	7264918	-	False	55348	0	ARM	TERM_COMP
Streptomyces albireticuli MDJK11	Sal4_6311	7264873	7266717	-	False	1706	0.523809523809524	ARM	TERM_COMP
Streptomyces albireticuli MDJK11	Sal4_6312	7266714	7268411	-	False	13827	0.23015873015873	ARM	TERM_COMP
Streptomyces albireticuli MDJK11	Sal4_6313	7268629	7269702	+	False	1769	1	ARM	TERM_COMP
Streptomyces albireticuli MDJK11	Sal4_6314	7269699	7270775	+	False	3512	1	ARM	TERM_COMP
Streptomyces albireticuli MDJK11	Sal4_6315	7270905	7271351	-	False	4264	0.849206349206349	ARM	TERM_COMP
Streptomyces albireticuli MDJK11	Sal4_6316	7271563	7273038	+	False	16857	0.555555555555556	ARM	TERM_COMP
Streptomyces albireticuli MDJK11	Sal4_6317	7273129	7273248	-	False	55041	0	ARM	TERM_COMP
Streptomyces albireticuli MDJK11	Sal4_6318	7273342	7273737	-	False	35558	0.00793650793650794	ARM	TERM_COMP
Streptomyces albireticuli MDJK11	Sal4_6319	7273745	7275595	-	False	55437	0	ARM	TERM_COMP
Streptomyces albireticuli MDJK11	Sal4_6320	7275623	7276471	-	False	35365	0.00793650793650794	ARM	TERM_COMP
Streptomyces albireticuli MDJK11	Sal4_6321	7276602	7277363	-	False	8635	0.912698412698413	ARM	TERM_COMP
Streptomyces albireticuli MDJK11	Sal4_6322	7277410	7277907	-	False	5347	0.126984126984127	ARM	TERM_COMP
Streptomyces albireticuli MDJK11	Sal4_6323	7277939	7279873	-	False	6127	0.253968253968254	ARM	TERM_COMP
Streptomyces albireticuli MDJK11	Sal4_6324	7279870	7280421	-	False	6638	0.0793650793650794	ARM	TERM_COMP
Streptomyces albireticuli MDJK11	Sal4_6325	7280493	7281059	-	False	32887	0.0714285714285714	ARM	TERM_COMP
Streptomyces albireticuli MDJK11	Sal4_6326	7282266	7283246	-	False	4611	0.380952380952381	ARM	TERM_COMP
Streptomyces albireticuli MDJK11	Sal4_6327	7283296	7283502	-	False	14014	0.396825396825397	ARM	TERM_COMP
Streptomyces albireticuli MDJK11	Sal4_6328	7283888	7284844	+	False	6160	0.611111111111111	ARM	TERM_COMP
Streptomyces albireticuli MDJK11	Sal4_6329	7284988	7286529	+	False	5642	0.738095238095238	ARM	TERM_COMP
Streptomyces albireticuli MDJK11	Sal4_6330	7286634	7287491	+	False	11282	0.611111111111111	ARM	TERM_COMP
Streptomyces albireticuli MDJK11	Sal4_6331	7287754	7290075	-	False	170	0.619047619047619	ARM	TERM_COMP
Streptomyces albireticuli MDJK11	Sal4_6332	7290611	7291480	-	False	3178	0.293650793650794	ARM	TERM_COMP
Streptomyces albireticuli MDJK11	Sal4_6333	7291477	7293063	-	False	6527	0.992063492063492	ARM	TERM_COMP
Streptomyces albireticuli MDJK11	Sal4_6334	7293360	7294643	-	False	10968	0.357142857142857	ARM	TERM_COMP
Streptomyces albireticuli MDJK11	Sal4_6335	7295015	7295719	-	False	8921	0.158730158730159	ARM	TERM_COMP
Streptomyces albireticuli MDJK11	Sal4_6336	7295902	7296594	+	False	191	0.674603174603175	ARM	TERM_COMP
Streptomyces albireticuli MDJK11	Sal4_6337	7296717	7297574	+	False	54832	0	ARM	TERM_COMP
Streptomyces albireticuli MDJK11	Sal4_6338	7297571	7297771	+	False	55469	0	ARM	TERM_COMP
Streptomyces albireticuli MDJK11	Sal4_6339	7297852	7298724	+	False	13187	0.317460317460317	ARM	TERM_COMP
Streptomyces albireticuli MDJK11	Sal4_6340	7298721	7299812	+	False	505	0.650793650793651	ARM	TERM_COMP
Streptomyces albireticuli MDJK11	Sal4_6341	7299809	7300738	+	False	8809	0.96031746031746	ARM	TERM_COMP
Streptomyces albireticuli MDJK11	Sal4_6342	7300735	7301508	+	False	13057	0.396825396825397	ARM	TERM_COMP
Streptomyces albireticuli MDJK11	Sal4_6343	7301594	7303054	-	False	12050	0.198412698412698	ARM	TERM_COMP
Streptomyces albireticuli MDJK11	Sal4_6344	7303262	7304785	+	False	12772	0.198412698412698	ARM	TERM_COMP
Streptomyces albireticuli MDJK11	Sal4_6345	7304785	7305690	+	False	12567	0.238095238095238	ARM	TERM_COMP
Streptomyces albireticuli MDJK11	Sal4_6346	7305709	7306845	+	False	10577	0.246031746031746	ARM	TERM_COMP
Streptomyces albireticuli MDJK11	Sal4_6347	7306908	7308323	+	False	55616	0.00793650793650794	ARM	TERM_COMP
Streptomyces albireticuli MDJK11	Sal4_6348	7308501	7309664	-	False	176	0.436507936507937	ARM	TERM_COMP
Streptomyces albireticuli MDJK11	Sal4_6349	7309689	7309802	-	False	1697	0.492063492063492	ARM	TERM_COMP
Streptomyces albireticuli MDJK11	Sal4_6350	7309799	7311172	-	False	3201	0.595238095238095	ARM	TERM_COMP
Streptomyces albireticuli MDJK11	Sal4_6351	7311297	7313561	-	False	2830	0.984126984126984	ARM	TERM_COMP
Streptomyces albireticuli MDJK11	Sal4_6352	7313772	7315079	-	False	55738	0	ARM	TERM_COMP
Streptomyces albireticuli MDJK11	Sal4_6353	7315614	7316306	+	False	54136	0.0555555555555556	ARM	TERM_COMP
Streptomyces albireticuli MDJK11	Sal4_6354	7316303	7317682	+	False	54275	0.0317460317460317	ARM	TERM_COMP
Streptomyces albireticuli MDJK11	Sal4_6355	7317700	7320255	+	False	54602	0.0317460317460317	ARM	TERM_COMP
Streptomyces albireticuli MDJK11	Sal4_6356	7320242	7322077	+	False	55744	0	ARM	TERM_COMP
Streptomyces albireticuli MDJK11	Sal4_6357	7322159	7322974	+	False	54846	0	ARM	TERM_COMP
Streptomyces albireticuli MDJK11	Sal4_6358	7322988	7324916	+	False	55559	0.00793650793650794	ARM	TERM_COMP
Streptomyces albireticuli MDJK11	Sal4_6359	7325251	7326051	-	False	54424	0.0317460317460317	ARM	TERM_COMP
Streptomyces albireticuli MDJK11	Sal4_6360	7326652	7327743	-	False	55380	0	ARM	TERM_COMP
Streptomyces albireticuli MDJK11	Sal4_6361	7328007	7328333	+	False	16679	0.53968253968254	ARM	TERM_COMP
Streptomyces albireticuli MDJK11	Sal4_6362	7328340	7332929	+	False	54964	0.00793650793650794	ARM	TERM_COMP
Streptomyces albireticuli MDJK11	Sal4_6363	7332962	7333780	+	False	55534	0	ARM	TERM_COMP
Streptomyces albireticuli MDJK11	Sal4_6364	7333972	7335879	+	False	2953	0.888888888888889	ARM	TERM_COMP
Streptomyces albireticuli MDJK11	Sal4_6365	7335907	7336281	-	False	8495	0.912698412698413	ARM	TERM_COMP
Streptomyces albireticuli MDJK11	Sal4_6366	7336364	7336756	-	False	5658	0.912698412698413	ARM	TERM_COMP
Streptomyces albireticuli MDJK11	Sal4_6367	7336848	7337768	-	False	4218	0.888888888888889	ARM	TERM_COMP
Streptomyces albireticuli MDJK11	Sal4_6368	7337765	7338082	-	False	6544	0.888888888888889	ARM	TERM_COMP
Streptomyces albireticuli MDJK11	Sal4_6369	7338742	7339461	+	False	11063	0.0238095238095238	ARM	TERM_COMP
Streptomyces albireticuli MDJK11	Sal4_6370	7339469	7340434	+	False	14643	0.365079365079365	ARM	TERM_COMP
Streptomyces albireticuli MDJK11	Sal4_6371	7340470	7341762	-	False	38167	0.0238095238095238	ARM	TERM_COMP
Streptomyces albireticuli MDJK11	Sal4_6372	7341759	7342046	-	False	54932	0	ARM	TERM_COMP
Streptomyces albireticuli MDJK11	Sal4_6373	7342013	7342669	-	False	4328	0.119047619047619	ARM	TERM_COMP
Streptomyces albireticuli MDJK11	Sal4_6374	7342806	7344260	+	False	26785	0.0793650793650794	ARM	TERM_COMP
Streptomyces albireticuli MDJK11	Sal4_6375	7344344	7344943	+	False	55413	0	ARM	TERM_COMP
Streptomyces albireticuli MDJK11	Sal4_6376	7345036	7345782	-	False	10149	0.277777777777778	ARM	TERM_COMP
Streptomyces albireticuli MDJK11	Sal4_6377	7345779	7346480	-	False	55578	0	ARM	TERM_COMP
Streptomyces albireticuli MDJK11	Sal4_6378	7346794	7347159	+	False	55637	0.0158730158730159	ARM	TERM_COMP
Streptomyces albireticuli MDJK11	Sal4_6379	7347354	7351271	-	False	126	0.992063492063492	ARM	TERM_COMP
Streptomyces albireticuli MDJK11	Sal4_6380	7351949	7353220	+	False	11519	0.238095238095238	ARM	TERM_COMP
Streptomyces albireticuli MDJK11	Sal4_6381	7353217	7354512	+	False	11830	0.23015873015873	ARM	TERM_COMP
Streptomyces albireticuli MDJK11	Sal4_6382	7354509	7355645	+	False	12913	0.23015873015873	ARM	TERM_COMP
Streptomyces albireticuli MDJK11	Sal4_6383	7355642	7356799	+	False	11293	0.23015873015873	ARM	TERM_COMP
Streptomyces albireticuli MDJK11	Sal4_6384	7356796	7359324	+	False	12823	0.23015873015873	ARM	TERM_COMP
Streptomyces albireticuli MDJK11	Sal4_6385	7359366	7360292	-	False	10411	0.579365079365079	ARM	TERM_COMP
Streptomyces albireticuli MDJK11	Sal4_6386	7360392	7360955	+	False	55436	0.0158730158730159	ARM	TERM_COMP
Streptomyces albireticuli MDJK11	Sal4_6387	7361265	7361642	+	False	55639	0.00793650793650794	ARM	TERM_COMP
Streptomyces albireticuli MDJK11	Sal4_6388	7362054	7363160	-	False	12866	0.714285714285714	ARM	TERM_COMP
Streptomyces albireticuli MDJK11	Sal4_6389	7363312	7365483	-	False	8425	1	ARM	TERM_COMP
Streptomyces albireticuli MDJK11	Sal4_6390	7365788	7366156	+	False	14678	0.238095238095238	ARM	TERM_COMP
Streptomyces albireticuli MDJK11	Sal4_6391	7366453	7367193	+	False	10269	0.746031746031746	ARM	TERM_COMP
Streptomyces albireticuli MDJK11	Sal4_6392	7367190	7368473	+	False	9206	0.849206349206349	ARM	TERM_COMP
Streptomyces albireticuli MDJK11	Sal4_6393	7368511	7368906	-	False	310	1	ARM	TERM_COMP
Streptomyces albireticuli MDJK11	Sal4_6394	7369108	7370568	+	False	710	0.857142857142857	ARM	TERM_COMP
Streptomyces albireticuli MDJK11	Sal4_6395	7370656	7372104	+	False	23730	0.0793650793650794	ARM	TERM_COMP
Streptomyces albireticuli MDJK11	Sal4_6396	7372127	7373749	+	False	55229	0.00793650793650794	ARM	TERM_COMP
Streptomyces albireticuli MDJK11	Sal4_6397	7373777	7374034	-	False	55525	0	ARM	TERM_COMP
Streptomyces albireticuli MDJK11	Sal4_6398	7374031	7376256	-	False	54893	0	ARM	TERM_COMP
Streptomyces albireticuli MDJK11	Sal4_6399	7376456	7376944	-	False	5796	0.992063492063492	ARM	TERM_COMP
Streptomyces albireticuli MDJK11	Sal4_6400	7377255	7378151	+	False	1569	0.23015873015873	ARM	TERM_COMP
Streptomyces albireticuli MDJK11	Sal4_6401	7378160	7379005	+	False	1618	0.23015873015873	ARM	TERM_COMP
Streptomyces albireticuli MDJK11	Sal4_6402	7379011	7379436	-	False	12117	0.404761904761905	ARM	TERM_COMP
Streptomyces albireticuli MDJK11	Sal4_6403	7379897	7380640	+	False	55603	0	ARM	TERM_COMP
Streptomyces albireticuli MDJK11	Sal4_6404	7380693	7380893	-	False	54830	0.00793650793650794	ARM	TERM_COMP
Streptomyces albireticuli MDJK11	Sal4_6405	7381070	7381519	-	False	310	1	ARM	TERM_COMP
Streptomyces albireticuli MDJK11	Sal4_6406	7381603	7382412	-	False	13125	0.53968253968254	ARM	TERM_COMP
Streptomyces albireticuli MDJK11	Sal4_6407	7382614	7383816	+	False	31667	0.0555555555555556	ARM	TERM_COMP
Streptomyces albireticuli MDJK11	Sal4_6408	7383970	7384866	-	False	4342	0.428571428571429	ARM	TERM_COMP
Streptomyces albireticuli MDJK11	Sal4_6409	7385131	7388172	+	False	26233	0.166666666666667	ARM	TERM_COMP
Streptomyces albireticuli MDJK11	Sal4_6410	7388332	7389558	+	False	2828	0.436507936507937	ARM	TERM_COMP
Streptomyces albireticuli MDJK11	Sal4_6411	7389555	7390163	-	False	17695	0.158730158730159	ARM	TERM_COMP
Streptomyces albireticuli MDJK11	Sal4_6412	7390222	7391745	-	False	12406	0.746031746031746	ARM	TERM_COMP
Streptomyces albireticuli MDJK11	Sal4_6413	7392058	7393089	+	False	55315	0	ARM	TERM_COMP
Streptomyces albireticuli MDJK11	Sal4_6414	7393086	7394228	+	False	54941	0	ARM	TERM_COMP
Streptomyces albireticuli MDJK11	Sal4_6415	7394252	7396021	+	False	55324	0	ARM	TERM_COMP
Streptomyces albireticuli MDJK11	Sal4_6416	7396103	7397326	+	False	55003	0.00793650793650794	ARM	TERM_COMP
Streptomyces albireticuli MDJK11	Sal4_6417	7397351	7398742	-	False	30230	0.134920634920635	ARM	TERM_COMP
Streptomyces albireticuli MDJK11	Sal4_6418	7399010	7400794	+	False	31932	0.0555555555555556	ARM	TERM_COMP
Streptomyces albireticuli MDJK11	Sal4_6419	7400823	7401260	+	False	248	1	ARM	TERM_COMP
Streptomyces albireticuli MDJK11	Sal4_6420	7401339	7402658	+	False	31666	0.0555555555555556	ARM	TERM_COMP
Streptomyces albireticuli MDJK11	Sal4_6421	7402776	7403837	+	False	55340	0.0238095238095238	ARM	TERM_COMP
Streptomyces albireticuli MDJK11	Sal4_6422	7403850	7406003	-	False	41360	0.0317460317460317	ARM	TERM_COMP
Streptomyces albireticuli MDJK11	Sal4_6423	7406332	7406814	+	False	55676	0.00793650793650794	ARM	TERM_COMP
Streptomyces albireticuli MDJK11	Sal4_6424	7406865	7407497	+	False	8758	1	ARM	TERM_COMP
Streptomyces albireticuli MDJK11	Sal4_6425	7407556	7408338	-	False	8251	0.944444444444444	ARM	TERM_COMP
Streptomyces albireticuli MDJK11	Sal4_6426	7408595	7409650	-	False	7964	0.888888888888889	ARM	TERM_COMP
Streptomyces albireticuli MDJK11	Sal4_6427	7409784	7410656	+	False	15	1	ARM	TERM_COMP
Streptomyces albireticuli MDJK11	Sal4_6428	7410751	7411188	+	False	54980	0.00793650793650794	ARM	TERM_COMP
Streptomyces albireticuli MDJK11	Sal4_6429	7411348	7413162	-	False	9861	0.238095238095238	ARM	TERM_COMP
Streptomyces albireticuli MDJK11	Sal4_6430	7413139	7413276	+	False	55680	0	ARM	TERM_COMP
Streptomyces albireticuli MDJK11	Sal4_6431	7413630	7414049	-	False	10642	0.73015873015873	ARM	TERM_COMP
Streptomyces albireticuli MDJK11	Sal4_6432	7414136	7416478	+	False	5218	0.984126984126984	ARM	TERM_COMP
Streptomyces albireticuli MDJK11	Sal4_6433	7416492	7417004	+	False	12267	0.515873015873016	ARM	TERM_COMP
Streptomyces albireticuli MDJK11	Sal4_6434	7417004	7418086	+	False	10520	0.523809523809524	ARM	TERM_COMP
Streptomyces albireticuli MDJK11	Sal4_6435	7418102	7418626	-	False	55642	0.00793650793650794	ARM	TERM_COMP
Streptomyces albireticuli MDJK11	Sal4_6436	7418868	7419947	+	False	15682	0.341269841269841	ARM	TERM_COMP
Streptomyces albireticuli MDJK11	Sal4_6437	7420096	7421199	-	False	2974	0.984126984126984	ARM	TERM_COMP
Streptomyces albireticuli MDJK11	Sal4_6438	7421393	7421839	-	False	16206	0.0873015873015873	ARM	TERM_COMP
Streptomyces albireticuli MDJK11	Sal4_6439	7421972	7423279	-	False	11836	0.73015873015873	ARM	TERM_COMP
Streptomyces albireticuli MDJK11	Sal4_6440	7423728	7424771	+	False	10882	0.738095238095238	ARM	TERM_COMP
Streptomyces albireticuli MDJK11	Sal4_6441	7424834	7425550	+	False	10004	0.0555555555555556	ARM	TERM_COMP
Streptomyces albireticuli MDJK11	Sal4_6442	7425597	7426256	-	False	11150	0.0238095238095238	ARM	TERM_COMP
Streptomyces albireticuli MDJK11	Sal4_6443	7426855	7428237	+	False	2008	0.174603174603175	ARM	TERM_COMP
Streptomyces albireticuli MDJK11	Sal4_6444	7428224	7428874	+	False	11026	0.174603174603175	ARM	TERM_COMP
Streptomyces albireticuli MDJK11	Sal4_6445	7428893	7429486	+	False	55242	0	ARM	TERM_COMP
Streptomyces albireticuli MDJK11	Sal4_6446	7429909	7430955	+	False	11021	0.0634920634920635	ARM	TERM_COMP
Streptomyces albireticuli MDJK11	Sal4_6447	7431088	7431921	-	False	4473	0.484126984126984	ARM	TERM_COMP
Streptomyces albireticuli MDJK11	Sal4_6448	7432271	7433179	+	False	428	0.873015873015873	ARM	TERM_COMP
Streptomyces albireticuli MDJK11	Sal4_6449	7433422	7434699	-	False	264	1	ARM	TERM_COMP
Streptomyces albireticuli MDJK11	Sal4_6450	7434784	7435026	-	False	55468	0	ARM	TERM_COMP
Streptomyces albireticuli MDJK11	Sal4_6451	7435132	7436616	+	False	4971	0.817460317460317	ARM	TERM_COMP
Streptomyces albireticuli MDJK11	Sal4_6452	7436685	7437644	-	False	54993	0.0317460317460317	ARM	TERM_COMP
Streptomyces albireticuli MDJK11	Sal4_6453	7437911	7439221	+	False	52073	0.0634920634920635	ARM	TERM_COMP
Streptomyces albireticuli MDJK11	Sal4_6454	7439218	7441746	+	False	52932	0.0634920634920635	ARM	TERM_COMP
Streptomyces albireticuli MDJK11	Sal4_6455	7441710	7442993	-	False	55623	0.00793650793650794	ARM	TERM_COMP
Streptomyces albireticuli MDJK11	Sal4_6456	7443265	7444032	-	False	219	0.976190476190476	ARM	TERM_COMP
Streptomyces albireticuli MDJK11	Sal4_6457	7444122	7444400	+	False	9708	0.952380952380952	ARM	TERM_COMP
Streptomyces albireticuli MDJK11	Sal4_6458	7444598	7445812	+	False	55195	0	ARM	TERM_COMP
Streptomyces albireticuli MDJK11	Sal4_6459	7446001	7446156	+	False	55588	0	ARM	TERM_COMP
Streptomyces albireticuli MDJK11	Sal4_6460	7446405	7447217	-	False	1023	0.888888888888889	ARM	TERM_COMP
Streptomyces albireticuli MDJK11	Sal4_6461	7447485	7447889	+	False	14454	0.23015873015873	ARM	TERM_COMP
Streptomyces albireticuli MDJK11	Sal4_6462	7448036	7449256	+	False	9419	0.301587301587302	ARM	TERM_COMP
Streptomyces albireticuli MDJK11	Sal4_6463	7449327	7449950	-	False	11573	0.134920634920635	ARM	TERM_COMP
Streptomyces albireticuli MDJK11	Sal4_6464	7450121	7450543	-	False	310	1	ARM	TERM_COMP
Streptomyces albireticuli MDJK11	Sal4_6465	7450540	7451070	-	False	55460	0.0158730158730159	ARM	TERM_COMP
Streptomyces albireticuli MDJK11	Sal4_6466	7451287	7452093	-	False	11334	0.26984126984127	ARM	TERM_COMP
Streptomyces albireticuli MDJK11	Sal4_6467	7453081	7454241	-	False	15293	0.865079365079365	ARM	TERM_COMP
Streptomyces albireticuli MDJK11	Sal4_6468	7454434	7455228	+	False	55784	0	ARM	TERM_COMP
Streptomyces albireticuli MDJK11	Sal4_6469	7455259	7456779	-	False	5500	0.857142857142857	ARM	TERM_COMP
Streptomyces albireticuli MDJK11	Sal4_6470	7456961	7458502	-	False	7055	0.357142857142857	ARM	TERM_COMP
Streptomyces albireticuli MDJK11	Sal4_6471	7459930	7460793	+	False	55199	0.00793650793650794	ARM	TERM_COMP
Streptomyces albireticuli MDJK11	Sal4_6472	7461021	7461773	-	False	1892	0.753968253968254	ARM	TERM_COMP
Streptomyces albireticuli MDJK11	Sal4_6473	7461995	7462654	+	False	32443	0.158730158730159	ARM	TERM_COMP
Streptomyces albireticuli MDJK11	Sal4_6474	7462709	7463758	-	False	9237	0.968253968253968	ARM	TERM_COMP
Streptomyces albireticuli MDJK11	Sal4_6475	7463883	7464971	+	False	9332	0.968253968253968	ARM	TERM_COMP
Streptomyces albireticuli MDJK11	Sal4_6476	7465090	7465476	+	False	11970	0.30952380952381	ARM	TERM_COMP
Streptomyces albireticuli MDJK11	Sal4_6477	7465712	7466251	+	False	54784	0.0238095238095238	ARM	TERM_COMP
Streptomyces albireticuli MDJK11	Sal4_6478	7466338	7466859	-	False	10504	0.412698412698413	ARM	TERM_COMP
Streptomyces albireticuli MDJK11	Sal4_6479	7467010	7467465	-	False	2019	0.801587301587302	ARM	TERM_COMP
Streptomyces albireticuli MDJK11	Sal4_6480	7467580	7468197	-	False	55843	0.0158730158730159	ARM	TERM_COMP
Streptomyces albireticuli MDJK11	Sal4_6481	7468342	7469919	-	False	3042	0.833333333333333	ARM	TERM_COMP
Streptomyces albireticuli MDJK11	Sal4_6482	7469800	7469973	+	False	55574	0.00793650793650794	ARM	TERM_COMP
Streptomyces albireticuli MDJK11	Sal4_6483	7469994	7470398	+	False	55668	0.00793650793650794	ARM	TERM_COMP
Streptomyces albireticuli MDJK11	Sal4_6484	7470462	7471448	-	False	1374	0.579365079365079	ARM	TERM_COMP
Streptomyces albireticuli MDJK11	Sal4_6485	7471661	7472623	+	False	55384	0	ARM	TERM_COMP
Streptomyces albireticuli MDJK11	Sal4_6486	7472658	7473965	-	False	8796	0.150793650793651	ARM	TERM_COMP
Streptomyces albireticuli MDJK11	Sal4_6487	7474331	7475239	-	False	3511	0.30952380952381	ARM	TERM_COMP
Streptomyces albireticuli MDJK11	Sal4_6488	7475401	7475835	+	False	6658	0.198412698412698	ARM	TERM_COMP
Streptomyces albireticuli MDJK11	Sal4_6489	7475989	7476609	+	False	9326	0.619047619047619	ARM	TERM_COMP
Streptomyces albireticuli MDJK11	Sal4_6490	7476761	7477174	+	False	36143	0.166666666666667	ARM	TERM_COMP
Streptomyces albireticuli MDJK11	Sal4_6491	7477340	7477750	+	False	54790	0	ARM	TERM_COMP
Streptomyces albireticuli MDJK11	Sal4_6492	7477759	7480518	-	False	658	0.936507936507937	ARM	TERM_COMP
Streptomyces albireticuli MDJK11	Sal4_6493	7480622	7481785	-	False	2974	0.984126984126984	ARM	TERM_COMP
Streptomyces albireticuli MDJK11	Sal4_6494	7482181	7482837	-	False	8958	0.174603174603175	ARM	TERM_COMP
Streptomyces albireticuli MDJK11	Sal4_6495	7483028	7483756	+	False	13817	0.19047619047619	ARM	TERM_COMP
Streptomyces albireticuli MDJK11	Sal4_6496	7483760	7485769	-	False	2953	0.888888888888889	ARM	TERM_COMP
Streptomyces albireticuli MDJK11	Sal4_6497	7485782	7486066	+	False	54823	0	ARM	TERM_COMP
Streptomyces albireticuli MDJK11	Sal4_6498	7486113	7486439	+	False	51638	0.0396825396825397	ARM	TERM_COMP
Streptomyces albireticuli MDJK11	Sal4_6499	7486473	7486655	-	False	55826	0	ARM	TERM_COMP
Streptomyces albireticuli MDJK11	Sal4_6500	7486705	7487703	-	False	10678	0.873015873015873	ARM	TERM_COMP
Streptomyces albireticuli MDJK11	Sal4_6501	7487700	7487822	-	False	54826	0	ARM	TERM_COMP
Streptomyces albireticuli MDJK11	Sal4_6502	7487819	7489528	-	False	6606	0.19047619047619	ARM	TERM_COMP
Streptomyces albireticuli MDJK11	Sal4_6503	7489646	7490362	+	False	693	0.984126984126984	ARM	TERM_COMP
Streptomyces albireticuli MDJK11	Sal4_6504	7490408	7490815	-	False	12825	0.0952380952380952	ARM	TERM_COMP
Streptomyces albireticuli MDJK11	Sal4_6505	7491796	7492620	-	False	1803	0.722222222222222	ARM	TERM_COMP
Streptomyces albireticuli MDJK11	Sal4_6506	7492803	7494401	-	False	5839	0.150793650793651	ARM	TERM_COMP
Streptomyces albireticuli MDJK11	Sal4_6507	7494477	7495466	-	False	6532	0.0793650793650794	ARM	TERM_COMP
Streptomyces albireticuli MDJK11	Sal4_6508	7495685	7495852	-	False	32311	0.0952380952380952	ARM	TERM_COMP
Streptomyces albireticuli MDJK11	Sal4_6509	7496084	7496551	-	False	35970	0.0317460317460317	ARM	TERM_COMP
Streptomyces albireticuli MDJK11	Sal4_6510	7496985	7497545	-	False	248	1	ARM	TERM_COMP
Streptomyces albireticuli MDJK11	Sal4_6511	7497544	7497717	+	False	5124	0.349206349206349	ARM	TERM_COMP
Streptomyces albireticuli MDJK11	Sal4_6512	7497784	7498161	-	False	11610	0.666666666666667	ARM	TERM_COMP
Streptomyces albireticuli MDJK11	Sal4_6513	7498381	7499700	-	False	1245	0.714285714285714	ARM	TERM_COMP
Streptomyces albireticuli MDJK11	Sal4_6514	7499803	7500255	+	False	310	1	ARM	TERM_COMP
Streptomyces albireticuli MDJK11	Sal4_6515	7500517	7502913	+	False	20861	0.182539682539683	ARM	TERM_COMP
Streptomyces albireticuli MDJK11	Sal4_6516	7503025	7503528	-	False	9140	0.412698412698413	ARM	TERM_COMP
Streptomyces albireticuli MDJK11	Sal4_6517	7503705	7504496	-	False	20571	0.158730158730159	ARM	TERM_COMP
Streptomyces albireticuli MDJK11	Sal4_6518	7504666	7505142	+	False	1419	0.904761904761905	ARM	TERM_COMP
Streptomyces albireticuli MDJK11	Sal4_6519	7505412	7511069	+	False	55434	0	ARM	TERM_COMP
Streptomyces albireticuli MDJK11	Sal4_6520	7511066	7512238	+	False	10097	0.198412698412698	ARM	TERM_COMP
Streptomyces albireticuli MDJK11	Sal4_6521	7512346	7513821	+	False	13727	0.301587301587302	ARM	TERM_COMP
Streptomyces albireticuli MDJK11	Sal4_6522	7513818	7514033	+	False	55652	0	ARM	TERM_COMP
Streptomyces albireticuli MDJK11	Sal4_6523	7514036	7514737	+	False	51	0.984126984126984	ARM	TERM_COMP
Streptomyces albireticuli MDJK11	Sal4_6524	7514820	7515254	+	False	1955	0.880952380952381	ARM	TERM_COMP
Streptomyces albireticuli MDJK11	Sal4_6525	7515260	7515526	-	False	11838	0.198412698412698	ARM	TERM_COMP
Streptomyces albireticuli MDJK11	Sal4_6526	7515529	7515996	-	False	4584	0.761904761904762	ARM	TERM_COMP
Streptomyces albireticuli MDJK11	Sal4_6527	7516108	7516806	-	False	7764	0.46031746031746	ARM	TERM_COMP
Streptomyces albireticuli MDJK11	Sal4_6528	7517133	7517951	+	False	9604	0.626984126984127	ARM	TERM_COMP
Streptomyces albireticuli MDJK11	Sal4_6529	7518016	7518834	-	False	4225	0.412698412698413	ARM	TERM_COMP
Streptomyces albireticuli MDJK11	Sal4_6530	7519176	7523192	+	False	15158	0.484126984126984	ARM	TERM_COMP
Streptomyces albireticuli MDJK11	Sal4_6531	7523288	7525801	+	False	14890	0.484126984126984	ARM	TERM_COMP
Streptomyces albireticuli MDJK11	Sal4_6532	7526010	7526180	-	False	4883	0.682539682539683	ARM	TERM_COMP
Streptomyces albireticuli MDJK11	Sal4_6533	7526463	7526606	+	False	9484	0.880952380952381	ARM	TERM_COMP
Streptomyces albireticuli MDJK11	Sal4_6534	7526734	7527498	+	False	425	1	ARM	TERM_COMP
Streptomyces albireticuli MDJK11	Sal4_6535	7527578	7528807	-	False	54796	0.0158730158730159	ARM	TERM_COMP
Streptomyces albireticuli MDJK11	Sal4_6536	7528781	7529038	+	False	55430	0	ARM	TERM_COMP
Streptomyces albireticuli MDJK11	Sal4_6537	7529131	7530168	+	False	10631	0.436507936507937	ARM	TERM_COMP
Streptomyces albireticuli MDJK11	Sal4_6538	7530408	7558940	+	False	126	0.992063492063492	ARM	TERM_COMP
Streptomyces albireticuli MDJK11	Sal4_6539	7558952	7564306	+	False	126	0.992063492063492	ARM	TERM_COMP
Streptomyces albireticuli MDJK11	Sal4_6540	7564344	7576430	+	False	126	0.992063492063492	ARM	TERM_COMP
Streptomyces albireticuli MDJK11	Sal4_6541	7576490	7577680	+	False	393	0.952380952380952	ARM	TERM_COMP
Streptomyces albireticuli MDJK11	Sal4_6542	7577831	7603342	+	False	126	0.992063492063492	ARM	TERM_COMP
Streptomyces albireticuli MDJK11	Sal4_6543	7603437	7604201	-	False	42866	0.111111111111111	ARM	TERM_COMP
Streptomyces albireticuli MDJK11	Sal4_6544	7604386	7605369	-	False	42617	0.119047619047619	ARM	TERM_COMP
Streptomyces albireticuli MDJK11	Sal4_6545	7605578	7610737	-	False	11980	0.126984126984127	ARM	TERM_COMP
Streptomyces albireticuli MDJK11	Sal4_6546	7610807	7610998	-	False	1536	0.992063492063492	ARM	TERM_COMP
Streptomyces albireticuli MDJK11	Sal4_6547	7611076	7612254	-	False	393	0.952380952380952	ARM	TERM_COMP
Streptomyces albireticuli MDJK11	Sal4_6548	7612286	7613344	-	False	5998	0.793650793650794	ARM	TERM_COMP
Streptomyces albireticuli MDJK11	Sal4_6549	7613387	7614766	-	False	12015	0.126984126984127	ARM	TERM_COMP
Streptomyces albireticuli MDJK11	Sal4_6550	7615454	7616065	+	False	773	0.46031746031746	ARM	TERM_COMP
Streptomyces albireticuli MDJK11	Sal4_6551	7616145	7616732	-	False	2032	0.674603174603175	ARM	TERM_COMP
Streptomyces albireticuli MDJK11	Sal4_6552	7616850	7618085	-	False	6391	0.849206349206349	ARM	TERM_COMP
Streptomyces albireticuli MDJK11	Sal4_6553	7618071	7618412	+	False	55173	0	ARM	TERM_COMP
Streptomyces albireticuli MDJK11	Sal4_6554	7618479	7619228	+	False	11262	0.142857142857143	ARM	TERM_COMP
Streptomyces albireticuli MDJK11	Sal4_6555	7619528	7619698	-	False	55198	0	ARM	TERM_COMP
Streptomyces albireticuli MDJK11	Sal4_6556	7620569	7621186	-	False	24203	0.142857142857143	ARM	TERM_COMP
Streptomyces albireticuli MDJK11	Sal4_6557	7621386	7622060	-	False	5482	0.46031746031746	ARM	TERM_COMP
Streptomyces albireticuli MDJK11	Sal4_6558	7622216	7622698	-	False	4767	0.412698412698413	ARM	TERM_COMP
Streptomyces albireticuli MDJK11	Sal4_6559	7622858	7623010	-	False	55194	0	ARM	TERM_COMP
Streptomyces albireticuli MDJK11	Sal4_6560	7623083	7624627	+	False	49871	0.0555555555555556	ARM	TERM_COMP
Streptomyces albireticuli MDJK11	Sal4_6561	7624724	7625392	+	False	9788	0.515873015873016	ARM	TERM_COMP
Streptomyces albireticuli MDJK11	Sal4_6562	7625389	7626747	+	False	6720	0.507936507936508	ARM	TERM_COMP
Streptomyces albireticuli MDJK11	Sal4_6563	7626796	7628376	-	False	13683	0.198412698412698	ARM	TERM_COMP
Streptomyces albireticuli MDJK11	Sal4_6564	7628469	7629239	-	False	233	1	ARM	TERM_COMP
Streptomyces albireticuli MDJK11	Sal4_6565	7629226	7630524	-	False	12684	0.0317460317460317	ARM	TERM_COMP
Streptomyces albireticuli MDJK11	Sal4_6566	7630521	7631624	-	False	28574	0.0317460317460317	ARM	TERM_COMP
Streptomyces albireticuli MDJK11	Sal4_6567	7631624	7633963	-	False	2454	0.357142857142857	ARM	TERM_COMP
Streptomyces albireticuli MDJK11	Sal4_6568	7633960	7634259	-	False	55224	0	ARM	TERM_COMP
Streptomyces albireticuli MDJK11	Sal4_6569	7634249	7635916	-	False	55669	0.0793650793650794	ARM	TERM_COMP
Streptomyces albireticuli MDJK11	Sal4_6570	7636240	7638243	+	False	22639	0.0158730158730159	ARM	TERM_COMP
Streptomyces albireticuli MDJK11	Sal4_6571	7638510	7639034	-	False	55750	0	ARM	TERM_COMP
Streptomyces albireticuli MDJK11	Sal4_6572	7639417	7640919	+	False	1909	0.579365079365079	ARM	TERM_COMP
Streptomyces albireticuli MDJK11	Sal4_6573	7641451	7641696	+	False	22278	0.0793650793650794	ARM	TERM_COMP
Streptomyces albireticuli MDJK11	Sal4_6574	7641689	7642774	+	False	8552	0.166666666666667	ARM	TERM_COMP
Streptomyces albireticuli MDJK11	Sal4_6575	7642803	7643318	-	False	9448	0.547619047619048	ARM	TERM_COMP
Streptomyces albireticuli MDJK11	Sal4_6576	7643431	7643877	-	False	30589	0.150793650793651	ARM	TERM_COMP
Streptomyces albireticuli MDJK11	Sal4_6577	7643981	7644391	-	False	55051	0	ARM	TERM_COMP
Streptomyces albireticuli MDJK11	Sal4_6578	7644486	7645304	-	False	14395	0.214285714285714	ARM	TERM_COMP
Streptomyces albireticuli MDJK11	Sal4_6579	7645597	7646166	+	False	3763	0.738095238095238	ARM	TERM_COMP
Streptomyces albireticuli MDJK11	Sal4_6580	7646132	7646740	-	False	5970	0.80952380952381	ARM	TERM_COMP
Streptomyces albireticuli MDJK11	Sal4_6581	7646916	7648478	+	False	1461	0.246031746031746	ARM	TERM_COMP
Streptomyces albireticuli MDJK11	Sal4_6582	7648507	7649706	-	False	10744	0.301587301587302	ARM	TERM_COMP
Streptomyces albireticuli MDJK11	Sal4_6583	7649736	7651148	-	False	55165	0	ARM	TERM_COMP
Streptomyces albireticuli MDJK11	Sal4_6584	7651145	7651900	-	False	55449	0	ARM	TERM_COMP
Streptomyces albireticuli MDJK11	Sal4_6585	7651897	7652301	-	False	14932	0.0952380952380952	ARM	TERM_COMP
Streptomyces albireticuli MDJK11	Sal4_6586	7652288	7653580	-	False	22750	0.0793650793650794	ARM	TERM_COMP
Streptomyces albireticuli MDJK11	Sal4_6587	7653577	7654317	-	False	55560	0	ARM	TERM_COMP
Streptomyces albireticuli MDJK11	Sal4_6588	7654314	7655891	-	False	55432	0	ARM	TERM_COMP
Streptomyces albireticuli MDJK11	Sal4_6589	7656378	7657991	+	False	55771	0	ARM	TERM_COMP
Streptomyces albireticuli MDJK11	Sal4_6590	7657984	7659390	+	False	54	0.976190476190476	ARM	TERM_COMP
Streptomyces albireticuli MDJK11	Sal4_6591	7659392	7660927	+	False	23853	0.0873015873015873	ARM	TERM_COMP
Streptomyces albireticuli MDJK11	Sal4_6592	7660914	7661951	+	False	55587	0	ARM	TERM_COMP
Streptomyces albireticuli MDJK11	Sal4_6593	7662260	7663468	+	False	2535	0.642857142857143	ARM	TERM_COMP
Streptomyces albireticuli MDJK11	Sal4_6594	7663500	7664666	-	False	55093	0.0238095238095238	ARM	TERM_COMP
Streptomyces albireticuli MDJK11	Sal4_6595	7664710	7666323	-	False	54818	0.0238095238095238	ARM	TERM_COMP
Streptomyces albireticuli MDJK11	Sal4_6596	7666331	7666933	-	False	55131	0.0317460317460317	ARM	TERM_COMP
Streptomyces albireticuli MDJK11	Sal4_6597	7666930	7667625	-	False	55510	0.0238095238095238	ARM	TERM_COMP
Streptomyces albireticuli MDJK11	Sal4_6598	7667622	7668299	-	False	8445	0.944444444444444	ARM	TERM_COMP
Streptomyces albireticuli MDJK11	Sal4_6599	7668301	7668654	-	False	55834	0.0238095238095238	ARM	TERM_COMP
Streptomyces albireticuli MDJK11	Sal4_6600	7668839	7669876	+	False	41410	0.0714285714285714	ARM	TERM_COMP
Streptomyces albireticuli MDJK11	Sal4_6601	7670014	7671315	+	False	1469	1	ARM	TERM_COMP
Streptomyces albireticuli MDJK11	Sal4_6602	7671391	7672107	+	False	4930	1	ARM	TERM_COMP
Streptomyces albireticuli MDJK11	Sal4_6603	7672295	7673365	+	False	5497	1	ARM	TERM_COMP
Streptomyces albireticuli MDJK11	Sal4_6604	7673394	7674698	+	False	3336	0.119047619047619	ARM	TERM_COMP
Streptomyces albireticuli MDJK11	Sal4_6605	7674695	7675480	+	False	35949	0.174603174603175	ARM	TERM_COMP
Streptomyces albireticuli MDJK11	Sal4_6606	7675567	7676742	-	False	1883	1	ARM	TERM_COMP
Streptomyces albireticuli MDJK11	Sal4_6607	7676762	7677922	-	False	11288	0.714285714285714	ARM	TERM_COMP
Streptomyces albireticuli MDJK11	Sal4_6608	7677961	7678197	-	False	46316	0.0873015873015873	ARM	TERM_COMP
Streptomyces albireticuli MDJK11	Sal4_6609	7678316	7678711	-	False	52659	0.0238095238095238	ARM	TERM_COMP
Streptomyces albireticuli MDJK11	Sal4_6610	7678863	7679342	-	False	15874	0.547619047619048	ARM	TERM_COMP
Streptomyces albireticuli MDJK11	Sal4_6611	7679445	7680332	+	False	1879	0.46031746031746	ARM	TERM_COMP
Streptomyces albireticuli MDJK11	Sal4_6612	7680415	7681251	-	False	11566	0.26984126984127	ARM	TERM_COMP
Streptomyces albireticuli MDJK11	Sal4_6613	7681351	7682322	+	False	36708	0.0793650793650794	ARM	TERM_COMP
Streptomyces albireticuli MDJK11	Sal4_6614	7682479	7683420	+	False	894	0.968253968253968	ARM	TERM_COMP
Streptomyces albireticuli MDJK11	Sal4_6615	7683548	7685377	+	False	26316	0.0793650793650794	ARM	TERM_COMP
Streptomyces albireticuli MDJK11	Sal4_6616	7685396	7686775	-	False	13375	0.0555555555555556	ARM	TERM_COMP
Streptomyces albireticuli MDJK11	Sal4_6617	7686776	7688308	-	False	5642	0.738095238095238	ARM	TERM_COMP
Streptomyces albireticuli MDJK11	Sal4_6618	7688458	7688967	+	False	7092	0.166666666666667	ARM	TERM_COMP
Streptomyces albireticuli MDJK11	Sal4_6619	7689023	7689454	-	False	19750	0.238095238095238	ARM	TERM_COMP
Streptomyces albireticuli MDJK11	Sal4_6620	7689580	7689936	-	False	13273	0.166666666666667	ARM	TERM_COMP
Streptomyces albireticuli MDJK11	Sal4_6621	7690026	7690211	-	False	54978	0.00793650793650794	ARM	TERM_COMP
Streptomyces albireticuli MDJK11	Sal4_6622	7690614	7691792	+	False	12454	0.0238095238095238	ARM	TERM_COMP
Streptomyces albireticuli MDJK11	Sal4_6623	7691811	7692296	-	False	10707	0.563492063492063	ARM	TERM_COMP
Streptomyces albireticuli MDJK11	Sal4_6624	7692464	7693294	+	False	10011	0.46031746031746	ARM	TERM_COMP
Streptomyces albireticuli MDJK11	Sal4_6625	7693408	7694883	-	False	233	1	ARM	TERM_COMP
Streptomyces albireticuli MDJK11	Sal4_6626	7695116	7695550	-	False	6878	0.571428571428571	ARM	TERM_COMP
Streptomyces albireticuli MDJK11	Sal4_6627	7695675	7696745	+	False	8565	0.0793650793650794	ARM	TERM_COMP
Streptomyces albireticuli MDJK11	Sal4_6628	7696789	7697994	-	False	4345	0.476190476190476	ARM	TERM_COMP
Streptomyces albireticuli MDJK11	Sal4_6629	7698297	7698524	+	False	13696	0.0238095238095238	ARM	TERM_COMP
Streptomyces albireticuli MDJK11	Sal4_6630	7698627	7699184	+	False	9908	0.920634920634921	ARM	TERM_COMP
Streptomyces albireticuli MDJK11	Sal4_6631	7699278	7700999	+	False	11649	0.626984126984127	ARM	TERM_COMP
Streptomyces albireticuli MDJK11	Sal4_6632	7701147	7702526	-	False	25484	0.0873015873015873	ARM	TERM_COMP
Streptomyces albireticuli MDJK11	Sal4_6633	7702702	7704342	+	False	25144	0.23015873015873	ARM	TERM_COMP
Streptomyces albireticuli MDJK11	Sal4_6634	7704424	7705488	+	False	15662	0.325396825396825	ARM	TERM_COMP
Streptomyces albireticuli MDJK11	Sal4_6635	7705653	7705868	+	False	55563	0	ARM	TERM_COMP
Streptomyces albireticuli MDJK11	Sal4_6636	7706007	7706123	+	False	11485	0.579365079365079	ARM	TERM_COMP
Streptomyces albireticuli MDJK11	Sal4_6637	7706268	7706969	-	False	11056	0.507936507936508	ARM	TERM_COMP
Streptomyces albireticuli MDJK11	Sal4_6638	7707107	7707823	+	False	43419	0.103174603174603	ARM	TERM_COMP
Streptomyces albireticuli MDJK11	Sal4_6639	7707974	7709143	+	False	17788	0.238095238095238	ARM	TERM_COMP
Streptomyces albireticuli MDJK11	Sal4_6640	7709162	7709317	-	False	55333	0	ARM	TERM_COMP
Streptomyces albireticuli MDJK11	Sal4_6641	7709314	7710576	-	False	6223	1	ARM	TERM_COMP
Streptomyces albireticuli MDJK11	Sal4_6642	7710638	7712083	-	False	3654	0.531746031746032	ARM	TERM_COMP
Streptomyces albireticuli MDJK11	Sal4_6643	7712126	7713184	-	False	16016	0.317460317460317	ARM	TERM_COMP
Streptomyces albireticuli MDJK11	Sal4_6644	7713324	7713779	+	False	850	0.793650793650794	ARM	TERM_COMP
Streptomyces albireticuli MDJK11	Sal4_6645	7714050	7715078	+	False	12334	0.944444444444444	ARM	TERM_COMP
Streptomyces albireticuli MDJK11	Sal4_6646	7715215	7716408	+	False	2849	1	ARM	TERM_COMP
Streptomyces albireticuli MDJK11	Sal4_6647	7716591	7717505	+	False	8950	0.992063492063492	ARM	TERM_COMP
Streptomyces albireticuli MDJK11	Sal4_6648	7717569	7717736	-	False	55762	0	ARM	TERM_COMP
Streptomyces albireticuli MDJK11	Sal4_6649	7717873	7718166	+	False	55654	0	ARM	TERM_COMP
Streptomyces albireticuli MDJK11	Sal4_6650	7718408	7719268	-	False	54807	0.0317460317460317	ARM	TERM_COMP
Streptomyces albireticuli MDJK11	Sal4_6651	7719522	7720052	+	False	55383	0	ARM	TERM_COMP
Streptomyces albireticuli MDJK11	Sal4_6652	7720206	7721438	-	False	19524	0.119047619047619	ARM	TERM_COMP
Streptomyces albireticuli MDJK11	Sal4_6653	7721842	7722003	+	False	54890	0	ARM	TERM_COMP
Streptomyces albireticuli MDJK11	Sal4_6654	7722467	7723138	+	False	18917	0.0476190476190476	ARM	TERM_COMP
Streptomyces albireticuli MDJK11	Sal4_6655	7723173	7723943	+	False	14452	0.174603174603175	ARM	TERM_COMP
Streptomyces albireticuli MDJK11	Sal4_6656	7723960	7724082	-	False	55630	0	ARM	TERM_COMP
Streptomyces albireticuli MDJK11	Sal4_6657	7724054	7724269	+	False	48	0.984126984126984	ARM	TERM_COMP
Streptomyces albireticuli MDJK11	Sal4_6658	7724320	7726125	+	False	134	0.992063492063492	ARM	TERM_COMP
Streptomyces albireticuli MDJK11	Sal4_6659	7726122	7727411	+	False	12107	0.563492063492063	ARM	TERM_COMP
Streptomyces albireticuli MDJK11	Sal4_6660	7727408	7728754	+	False	54990	0.0158730158730159	ARM	TERM_COMP
Streptomyces albireticuli MDJK11	Sal4_6661	7728792	7729658	+	False	55310	0.0158730158730159	ARM	TERM_COMP
Streptomyces albireticuli MDJK11	Sal4_6662	7729709	7730266	+	False	18491	0.0634920634920635	ARM	TERM_COMP
Streptomyces albireticuli MDJK11	Sal4_6663	7730263	7731288	+	False	19634	0.0634920634920635	ARM	TERM_COMP
Streptomyces albireticuli MDJK11	Sal4_6664	7731327	7732688	+	False	5998	0.793650793650794	ARM	TERM_COMP
Streptomyces albireticuli MDJK11	Sal4_6665	7732685	7733005	+	False	55872	0.00793650793650794	ARM	TERM_COMP
Streptomyces albireticuli MDJK11	Sal4_6666	7732998	7734248	+	False	23061	0.150793650793651	ARM	TERM_COMP
Streptomyces albireticuli MDJK11	Sal4_6667	7734440	7737790	+	False	134	0.992063492063492	ARM	TERM_COMP
Streptomyces albireticuli MDJK11	Sal4_6668	7737790	7738674	+	False	55053	0	ARM	TERM_COMP
Streptomyces albireticuli MDJK11	Sal4_6669	7738644	7745078	+	False	134	0.992063492063492	ARM	TERM_COMP
Streptomyces albireticuli MDJK11	Sal4_6670	7745092	7746423	+	False	8997	0.682539682539683	ARM	TERM_COMP
Streptomyces albireticuli MDJK11	Sal4_6671	7746572	7746922	+	False	902	1	ARM	TERM_COMP
Streptomyces albireticuli MDJK11	Sal4_6672	7747000	7747989	-	False	3697	0.150793650793651	ARM	TERM_COMP
Streptomyces albireticuli MDJK11	Sal4_6673	7747986	7748840	-	False	2024	0.674603174603175	ARM	TERM_COMP
Streptomyces albireticuli MDJK11	Sal4_6674	7748837	7749991	-	False	19120	0.119047619047619	ARM	TERM_COMP
Streptomyces albireticuli MDJK11	Sal4_6675	7749988	7750851	-	False	18160	0.0793650793650794	ARM	TERM_COMP
Streptomyces albireticuli MDJK11	Sal4_6676	7750946	7751977	-	False	19473	0.158730158730159	ARM	TERM_COMP
Streptomyces albireticuli MDJK11	Sal4_6677	7751965	7752852	-	False	18772	0.0873015873015873	ARM	TERM_COMP
Streptomyces albireticuli MDJK11	Sal4_6678	7752849	7753013	-	False	19851	0.0873015873015873	ARM	TERM_COMP
Streptomyces albireticuli MDJK11	Sal4_6679	7753360	7754094	+	False	18175	0.0793650793650794	ARM	TERM_COMP
Streptomyces albireticuli MDJK11	Sal4_6680	7754115	7754666	+	False	8607	1	ARM	TERM_COMP
Streptomyces albireticuli MDJK11	Sal4_6681	7754663	7755565	+	False	5864	1	ARM	TERM_COMP
Streptomyces albireticuli MDJK11	Sal4_6682	7755568	7756854	+	False	150	1	ARM	TERM_COMP
Streptomyces albireticuli MDJK11	Sal4_6683	7756863	7757657	+	False	51	0.984126984126984	ARM	TERM_COMP
Streptomyces albireticuli MDJK11	Sal4_6684	7757635	7758783	+	False	18716	0.134920634920635	ARM	TERM_COMP
Streptomyces albireticuli MDJK11	Sal4_6685	7758860	7759987	+	False	55246	0.00793650793650794	ARM	TERM_COMP
Streptomyces albireticuli MDJK11	Sal4_6686	7760063	7761028	-	False	17239	0.642857142857143	ARM	TERM_COMP
Streptomyces albireticuli MDJK11	Sal4_6687	7761157	7762110	-	False	4375	0.928571428571429	ARM	TERM_COMP
Streptomyces albireticuli MDJK11	Sal4_6688	7762157	7762687	+	False	1378	0.833333333333333	ARM	TERM_COMP
Streptomyces albireticuli MDJK11	Sal4_6689	7762832	7763188	-	False	11390	0.301587301587302	ARM	TERM_COMP
Streptomyces albireticuli MDJK11	Sal4_6690	7763495	7765426	+	False	55098	0	ARM	TERM_COMP
Streptomyces albireticuli MDJK11	Sal4_6691	7765523	7766701	+	False	54992	0	ARM	TERM_COMP
Streptomyces albireticuli MDJK11	Sal4_6692	7766698	7767360	+	False	1344	0.904761904761905	ARM	TERM_COMP
Streptomyces albireticuli MDJK11	Sal4_6693	7767426	7768337	+	False	11252	0.174603174603175	ARM	TERM_COMP
Streptomyces albireticuli MDJK11	Sal4_6694	7768385	7769929	-	False	7055	0.357142857142857	ARM	TERM_COMP
Streptomyces albireticuli MDJK11	Sal4_6695	7770017	7770904	-	False	13078	0.206349206349206	ARM	TERM_COMP
Streptomyces albireticuli MDJK11	Sal4_6696	7771280	7772515	+	False	4345	0.476190476190476	ARM	TERM_COMP
Streptomyces albireticuli MDJK11	Sal4_6697	7772586	7773347	-	False	3871	0.904761904761905	ARM	TERM_COMP
Streptomyces albireticuli MDJK11	Sal4_6698	7773801	7775150	-	False	22129	0.23015873015873	ARM	TERM_COMP
Streptomyces albireticuli MDJK11	Sal4_6699	7775306	7775629	-	False	54875	0	ARM	TERM_COMP
Streptomyces albireticuli MDJK11	Sal4_6700	7775597	7776205	+	False	7156	0.785714285714286	ARM	TERM_COMP
Streptomyces albireticuli MDJK11	Sal4_6701	7776428	7779571	+	False	21272	0.23015873015873	ARM	TERM_COMP
Streptomyces albireticuli MDJK11	Sal4_6702	7779568	7780275	+	False	13853	0.626984126984127	ARM	TERM_COMP
Streptomyces albireticuli MDJK11	Sal4_6703	7780272	7782407	+	False	4772	0.753968253968254	ARM	TERM_COMP
Streptomyces albireticuli MDJK11	Sal4_6704	7782484	7783602	-	False	15021	0.587301587301587	ARM	TERM_COMP
Streptomyces albireticuli MDJK11	Sal4_6705	7784052	7785602	+	False	7237	0.666666666666667	ARM	TERM_COMP
Streptomyces albireticuli MDJK11	Sal4_6706	7785676	7786116	+	False	9964	0.666666666666667	ARM	TERM_COMP
Streptomyces albireticuli MDJK11	Sal4_6707	7786128	7786595	+	False	14275	0.650793650793651	ARM	TERM_COMP
Streptomyces albireticuli MDJK11	Sal4_6708	7786592	7786750	+	False	15691	0.626984126984127	ARM	TERM_COMP
Streptomyces albireticuli MDJK11	Sal4_6709	7786755	7790081	+	False	54894	0	ARM	TERM_COMP
Streptomyces albireticuli MDJK11	Sal4_6710	7790142	7790567	+	False	3826	0.658730158730159	ARM	TERM_COMP
Streptomyces albireticuli MDJK11	Sal4_6711	7790647	7791483	+	False	15750	0.634920634920635	ARM	TERM_COMP
Streptomyces albireticuli MDJK11	Sal4_6712	7791480	7793258	+	False	1914	0.650793650793651	ARM	TERM_COMP
Streptomyces albireticuli MDJK11	Sal4_6713	7793341	7793652	+	False	22176	0.238095238095238	ARM	TERM_COMP
Streptomyces albireticuli MDJK11	Sal4_6714	7793649	7794071	+	False	5718	0.666666666666667	ARM	TERM_COMP
Streptomyces albireticuli MDJK11	Sal4_6715	7794071	7796023	+	False	16257	0.626984126984127	ARM	TERM_COMP
Streptomyces albireticuli MDJK11	Sal4_6716	7796055	7796618	+	False	15396	0.642857142857143	ARM	TERM_COMP
Streptomyces albireticuli MDJK11	Sal4_6717	7796623	7797735	+	False	21979	0.23015873015873	ARM	TERM_COMP
Streptomyces albireticuli MDJK11	Sal4_6718	7797754	7798383	-	False	26234	0.0714285714285714	ARM	TERM_COMP
Streptomyces albireticuli MDJK11	Sal4_6719	7798462	7800201	-	False	16469	0.134920634920635	ARM	TERM_COMP
Streptomyces albireticuli MDJK11	Sal4_6720	7800244	7801347	-	False	55424	0.00793650793650794	ARM	TERM_COMP
Streptomyces albireticuli MDJK11	Sal4_6721	7801473	7801943	+	False	12852	0.0714285714285714	ARM	TERM_COMP
Streptomyces albireticuli MDJK11	Sal4_6722	7801900	7802643	-	False	55377	0.00793650793650794	ARM	TERM_COMP
Streptomyces albireticuli MDJK11	Sal4_6723	7803123	7803755	-	False	55709	0.00793650793650794	ARM	TERM_COMP
Streptomyces albireticuli MDJK11	Sal4_6724	7804000	7804569	+	False	54800	0.00793650793650794	ARM	TERM_COMP
Streptomyces albireticuli MDJK11	Sal4_6725	7804530	7805534	+	False	55303	0.00793650793650794	ARM	TERM_COMP
Streptomyces albireticuli MDJK11	Sal4_6726	7805590	7806741	-	False	55649	0.00793650793650794	ARM	TERM_COMP
Streptomyces albireticuli MDJK11	Sal4_6727	7806778	7807587	-	False	55127	0.00793650793650794	ARM	TERM_COMP
Streptomyces albireticuli MDJK11	Sal4_6728	7807592	7808368	-	False	54838	0.00793650793650794	ARM	TERM_COMP
Streptomyces albireticuli MDJK11	Sal4_6729	7808365	7809369	-	False	55049	0.00793650793650794	ARM	TERM_COMP
Streptomyces albireticuli MDJK11	Sal4_6730	7809363	7810553	-	False	55477	0.00793650793650794	ARM	TERM_COMP
Streptomyces albireticuli MDJK11	Sal4_6731	7810599	7811696	-	False	55244	0.00793650793650794	ARM	TERM_COMP
Streptomyces albireticuli MDJK11	Sal4_6732	7811722	7812738	-	False	55686	0.0238095238095238	ARM	TERM_COMP
Streptomyces albireticuli MDJK11	Sal4_6733	7812735	7813181	-	False	26373	0.0873015873015873	ARM	TERM_COMP
Streptomyces albireticuli MDJK11	Sal4_6734	7813223	7814389	-	False	55802	0.0238095238095238	ARM	TERM_COMP
Streptomyces albireticuli MDJK11	Sal4_6735	7814560	7815213	-	False	55694	0.0238095238095238	ARM	TERM_COMP
Streptomyces albireticuli MDJK11	Sal4_6736	7815309	7816091	-	False	55615	0.0238095238095238	ARM	TERM_COMP
Streptomyces albireticuli MDJK11	Sal4_6737	7816084	7817163	-	False	18466	0.0634920634920635	ARM	TERM_COMP
Streptomyces albireticuli MDJK11	Sal4_6738	7817153	7817704	-	False	55150	0.0238095238095238	ARM	TERM_COMP
Streptomyces albireticuli MDJK11	Sal4_6739	7817701	7818642	-	False	55760	0.0238095238095238	ARM	TERM_COMP
Streptomyces albireticuli MDJK11	Sal4_6740	7819068	7820306	+	False	12973	0.365079365079365	ARM	TERM_COMP
Streptomyces albireticuli MDJK11	Sal4_6741	7820374	7821267	+	False	55276	0.0238095238095238	ARM	TERM_COMP
Streptomyces albireticuli MDJK11	Sal4_6742	7821320	7822036	-	False	55790	0.0238095238095238	ARM	TERM_COMP
Streptomyces albireticuli MDJK11	Sal4_6743	7822219	7822758	-	False	55079	0	ARM	TERM_COMP
Streptomyces albireticuli MDJK11	Sal4_6744	7822755	7824878	-	False	2337	0.841269841269841	ARM	TERM_COMP
Streptomyces albireticuli MDJK11	Sal4_6745	7824875	7825861	-	False	2874	0.841269841269841	ARM	TERM_COMP
Streptomyces albireticuli MDJK11	Sal4_6746	7825858	7826448	-	False	818	1	ARM	TERM_COMP
Streptomyces albireticuli MDJK11	Sal4_6747	7826749	7827327	+	False	163	0.984126984126984	ARM	TERM_COMP
Streptomyces albireticuli MDJK11	Sal4_6748	7827520	7828482	-	False	1559	0.944444444444444	ARM	TERM_COMP
Streptomyces albireticuli MDJK11	Sal4_6749	7828819	7830225	+	False	55055	0	ARM	TERM_COMP
Streptomyces albireticuli MDJK11	Sal4_6750	7830222	7831355	+	False	55077	0	ARM	TERM_COMP
Streptomyces albireticuli MDJK11	Sal4_6751	7831352	7832107	+	False	55816	0	ARM	TERM_COMP
Streptomyces albireticuli MDJK11	Sal4_6752	7832152	7832667	-	False	1136	0.19047619047619	ARM	TERM_COMP
Streptomyces albireticuli MDJK11	Sal4_6753	7832811	7833707	-	False	25880	0.0238095238095238	ARM	TERM_COMP
Streptomyces albireticuli MDJK11	Sal4_6754	7833782	7834381	-	False	55317	0	ARM	TERM_COMP
Streptomyces albireticuli MDJK11	Sal4_6755	7834810	7835436	+	False	55219	0.00793650793650794	ARM	TERM_COMP
Streptomyces albireticuli MDJK11	Sal4_6756	7835473	7836486	-	False	22675	0.111111111111111	ARM	TERM_COMP
Streptomyces albireticuli MDJK11	Sal4_6757	7836716	7837339	+	False	51583	0.0634920634920635	ARM	TERM_COMP
Streptomyces albireticuli MDJK11	Sal4_6758	7837336	7838241	+	False	51128	0.0714285714285714	ARM	TERM_COMP
Streptomyces albireticuli MDJK11	Sal4_6759	7838298	7838885	-	False	3391	0.452380952380952	ARM	TERM_COMP
Streptomyces albireticuli MDJK11	Sal4_6760	7838946	7840544	-	False	26270	0.0476190476190476	ARM	TERM_COMP
Streptomyces albireticuli MDJK11	Sal4_6761	7840541	7841167	-	False	26803	0.0634920634920635	ARM	TERM_COMP
Streptomyces albireticuli MDJK11	Sal4_6762	7841419	7842483	+	False	26744	0.0555555555555556	ARM	TERM_COMP
Streptomyces albireticuli MDJK11	Sal4_6763	7843117	7844427	+	False	54954	0.00793650793650794	ARM	TERM_COMP
Streptomyces albireticuli MDJK11	Sal4_6764	7844442	7845323	+	False	55478	0.0158730158730159	ARM	TERM_COMP
Streptomyces albireticuli MDJK11	Sal4_6765	7845347	7846201	+	False	55308	0.0238095238095238	ARM	TERM_COMP
Streptomyces albireticuli MDJK11	Sal4_6766	7846236	7846868	+	False	54821	0.0158730158730159	ARM	TERM_COMP
Streptomyces albireticuli MDJK11	Sal4_6767	7846890	7848119	+	False	55193	0.0158730158730159	ARM	TERM_COMP
Streptomyces albireticuli MDJK11	Sal4_6768	7848227	7848769	-	False	35144	0.19047619047619	ARM	TERM_COMP
Streptomyces albireticuli MDJK11	Sal4_6769	7849091	7849891	-	False	54785	0	ARM	TERM_COMP
Streptomyces albireticuli MDJK11	Sal4_6770	7849899	7851122	-	False	55014	0	ARM	TERM_COMP
Streptomyces albireticuli MDJK11	Sal4_6771	7851119	7851901	-	False	55201	0	ARM	TERM_COMP
Streptomyces albireticuli MDJK11	Sal4_6772	7852177	7852710	+	False	55462	0	ARM	TERM_COMP
Streptomyces albireticuli MDJK11	Sal4_6773	7852858	7853007	+	False	55104	0	ARM	TERM_COMP
Streptomyces albireticuli MDJK11	Sal4_6774	7853160	7854821	+	False	7704	0.333333333333333	ARM	TERM_COMP
Streptomyces albireticuli MDJK11	Sal4_6775	7854848	7855639	-	False	13521	0.134920634920635	ARM	TERM_COMP
Streptomyces albireticuli MDJK11	Sal4_6776	7855671	7857374	-	False	12298	0.214285714285714	ARM	TERM_COMP
Streptomyces albireticuli MDJK11	Sal4_6777	7857621	7858232	+	False	3911	0.888888888888889	ARM	TERM_COMP
Streptomyces albireticuli MDJK11	Sal4_6778	7858292	7858438	-	False	55002	0	ARM	TERM_COMP
Streptomyces albireticuli MDJK11	Sal4_6779	7858471	7858983	-	False	40903	0.0555555555555556	ARM	TERM_COMP
Streptomyces albireticuli MDJK11	Sal4_6780	7859009	7859404	-	False	55788	0	ARM	TERM_COMP
Streptomyces albireticuli MDJK11	Sal4_6781	7859836	7861548	-	False	55622	0.0238095238095238	ARM	TERM_COMP
Streptomyces albireticuli MDJK11	Sal4_6782	7861560	7862177	-	False	55054	0	ARM	TERM_COMP
Streptomyces albireticuli MDJK11	Sal4_6783	7862183	7863547	-	False	29910	0.0714285714285714	ARM	TERM_COMP
Streptomyces albireticuli MDJK11	Sal4_6784	7863544	7864230	-	False	55635	0.0238095238095238	ARM	TERM_COMP
Streptomyces albireticuli MDJK11	Sal4_6785	7864262	7864579	-	False	55420	0.0238095238095238	ARM	TERM_COMP
Streptomyces albireticuli MDJK11	Sal4_6786	7864689	7865951	-	False	36192	0.119047619047619	ARM	TERM_COMP
Streptomyces albireticuli MDJK11	Sal4_6787	7868176	7868586	+	False	7200	0.928571428571429	ARM	TERM_COMP
Streptomyces albireticuli MDJK11	Sal4_6788	7868583	7869473	+	False	51175	0.0317460317460317	ARM	TERM_COMP
Streptomyces albireticuli MDJK11	Sal4_6789	7869541	7870875	+	False	55556	0	ARM	TERM_COMP
Streptomyces albireticuli MDJK11	Sal4_6790	7870987	7872255	+	False	7866	0.992063492063492	ARM	TERM_COMP
Streptomyces albireticuli MDJK11	Sal4_6791	7872370	7873806	+	False	6049	0.150793650793651	ARM	TERM_COMP
Streptomyces albireticuli MDJK11	Sal4_6792	7873833	7874951	+	False	39922	0.0952380952380952	ARM	TERM_COMP
Streptomyces albireticuli MDJK11	Sal4_6793	7874977	7875534	+	False	55561	0.00793650793650794	ARM	TERM_COMP
Streptomyces albireticuli MDJK11	Sal4_6794	7875566	7876480	-	False	1510	0.920634920634921	ARM	TERM_COMP
Streptomyces albireticuli MDJK11	Sal4_6795	7876615	7877412	+	False	12164	0.150793650793651	ARM	TERM_COMP
Streptomyces albireticuli MDJK11	Sal4_6796	7877540	7878514	+	False	7159	0.404761904761905	ARM	TERM_COMP
Streptomyces albireticuli MDJK11	Sal4_6797	7878553	7880040	+	False	11737	0.0714285714285714	ARM	TERM_COMP
Streptomyces albireticuli MDJK11	Sal4_6798	7880123	7880836	-	False	11400	0.222222222222222	ARM	TERM_COMP
Streptomyces albireticuli MDJK11	Sal4_6799	7880995	7881609	+	False	51474	0.119047619047619	ARM	TERM_COMP
Streptomyces albireticuli MDJK11	Sal4_6800	7881646	7883922	-	False	859	0.69047619047619	ARM	TERM_COMP
Streptomyces albireticuli MDJK11	Sal4_6801	7884074	7884220	-	False	55417	0	ARM	TERM_COMP
Streptomyces albireticuli MDJK11	Sal4_6802	7884149	7885042	+	False	55679	0.00793650793650794	ARM	TERM_COMP
Streptomyces albireticuli MDJK11	Sal4_6803	7885109	7885870	-	False	233	1	ARM	TERM_COMP
Streptomyces albireticuli MDJK11	Sal4_6804	7885860	7887314	-	False	54940	0.00793650793650794	ARM	TERM_COMP
Streptomyces albireticuli MDJK11	Sal4_6805	7887382	7891269	-	False	126	0.992063492063492	ARM	TERM_COMP
Streptomyces albireticuli MDJK11	Sal4_6806	7891317	7892066	-	False	55063	0	ARM	TERM_COMP
Streptomyces albireticuli MDJK11	Sal4_6807	7892028	7893497	+	False	7606	0.69047619047619	ARM	TERM_COMP
Streptomyces albireticuli MDJK11	Sal4_6808	7893681	7895078	+	False	2383	0.134920634920635	ARM	TERM_COMP
Streptomyces albireticuli MDJK11	Sal4_6809	7895066	7897894	+	False	55171	0.0396825396825397	ARM	TERM_COMP
Streptomyces albireticuli MDJK11	Sal4_6810	7897919	7898221	-	False	55562	0.0158730158730159	ARM	TERM_COMP
Streptomyces albireticuli MDJK11	Sal4_6811	7898772	7899314	+	False	1186	0.238095238095238	ARM	TERM_COMP
Streptomyces albireticuli MDJK11	Sal4_6812	7899861	7900907	+	False	49855	0.0158730158730159	ARM	TERM_COMP
Streptomyces albireticuli MDJK11	Sal4_6813	7901066	7902073	+	False	13710	0.0555555555555556	ARM	TERM_COMP
Streptomyces albireticuli MDJK11	Sal4_6814	7902100	7902891	-	False	887	0.626984126984127	ARM	TERM_COMP
Streptomyces albireticuli MDJK11	Sal4_6815	7902958	7903449	+	False	1143	0.674603174603175	ARM	TERM_COMP
Streptomyces albireticuli MDJK11	Sal4_6816	7903521	7905047	-	False	2452	0.944444444444444	ARM	TERM_COMP
Streptomyces albireticuli MDJK11	Sal4_6817	7905248	7905880	-	False	6480	0.349206349206349	ARM	TERM_COMP
Streptomyces albireticuli MDJK11	Sal4_6818	7906025	7907179	+	False	2783	0.666666666666667	ARM	TERM_COMP
Streptomyces albireticuli MDJK11	Sal4_6819	7907274	7907795	+	False	55764	0.00793650793650794	ARM	TERM_COMP
Streptomyces albireticuli MDJK11	Sal4_6820	7907882	7908391	-	False	16456	0.158730158730159	ARM	TERM_COMP
Streptomyces albireticuli MDJK11	Sal4_6821	7908563	7908967	+	False	55296	0	ARM	TERM_COMP
Streptomyces albireticuli MDJK11	Sal4_6822	7909104	7911689	+	False	18545	0.285714285714286	ARM	TERM_COMP
Streptomyces albireticuli MDJK11	Sal4_6823	7911811	7912362	-	False	55073	0	ARM	TERM_COMP
Streptomyces albireticuli MDJK11	Sal4_6824	7912596	7913669	-	False	55411	0.00793650793650794	ARM	TERM_COMP
Streptomyces albireticuli MDJK11	Sal4_6825	7913757	7915343	-	False	54791	0.00793650793650794	ARM	TERM_COMP
Streptomyces albireticuli MDJK11	Sal4_6826	7915384	7916502	-	False	55498	0.00793650793650794	ARM	TERM_COMP
Streptomyces albireticuli MDJK11	Sal4_6827	7916499	7920164	-	False	11151	0.111111111111111	ARM	TERM_COMP
Streptomyces albireticuli MDJK11	Sal4_6828	7920176	7922434	-	False	12831	0.0634920634920635	ARM	TERM_COMP
Streptomyces albireticuli MDJK11	Sal4_6829	7922463	7925687	-	False	47656	0.0238095238095238	ARM	TERM_COMP
Streptomyces albireticuli MDJK11	Sal4_6830	7926095	7926997	-	False	12678	0.19047619047619	ARM	TERM_COMP
Streptomyces albireticuli MDJK11	Sal4_6831	7927118	7928026	+	False	1418	0.904761904761905	ARM	TERM_COMP
Streptomyces albireticuli MDJK11	Sal4_6832	7928086	7929090	-	False	55036	0.0158730158730159	ARM	TERM_COMP
Streptomyces albireticuli MDJK11	Sal4_6833	7929476	7929955	+	False	10682	0.53968253968254	ARM	TERM_COMP
Streptomyces albireticuli MDJK11	Sal4_6834	7930083	7931516	-	False	5357	0.0714285714285714	ARM	TERM_COMP
Streptomyces albireticuli MDJK11	Sal4_6835	7931695	7932456	-	False	9322	0.0714285714285714	ARM	TERM_COMP
Streptomyces albireticuli MDJK11	Sal4_6836	7932453	7933298	-	False	55337	0.00793650793650794	ARM	TERM_COMP
Streptomyces albireticuli MDJK11	Sal4_6837	7933674	7934219	+	False	6163	0.0873015873015873	ARM	TERM_COMP
Streptomyces albireticuli MDJK11	Sal4_6838	7934194	7934856	-	False	2625	0.198412698412698	ARM	TERM_COMP
Streptomyces albireticuli MDJK11	Sal4_6839	7934877	7935413	-	False	55202	0	ARM	TERM_COMP
Streptomyces albireticuli MDJK11	Sal4_6840	7935626	7938019	+	False	9372	0.0634920634920635	ARM	TERM_COMP
Streptomyces albireticuli MDJK11	Sal4_6841	7938016	7939770	+	False	44402	0.0317460317460317	ARM	TERM_COMP
Streptomyces albireticuli MDJK11	Sal4_6842	7939767	7941812	+	False	6613	0.0714285714285714	ARM	TERM_COMP
Streptomyces albireticuli MDJK11	Sal4_6843	7941809	7942249	+	False	6584	0.0873015873015873	ARM	TERM_COMP
Streptomyces albireticuli MDJK11	Sal4_6844	7942498	7942944	+	False	9140	0.412698412698413	ARM	TERM_COMP
Streptomyces albireticuli MDJK11	Sal4_6845	7943081	7943506	+	False	55625	0.00793650793650794	ARM	TERM_COMP
Streptomyces albireticuli MDJK11	Sal4_6846	7943533	7944192	-	False	4508	0.222222222222222	ARM	TERM_COMP
Streptomyces albireticuli MDJK11	Sal4_6847	7944192	7944827	-	False	9551	0.182539682539683	ARM	TERM_COMP
Streptomyces albireticuli MDJK11	Sal4_6848	7944824	7948474	-	False	858	0.0396825396825397	ARM	TERM_COMP
Streptomyces albireticuli MDJK11	Sal4_6849	7948716	7949039	-	False	10614	0.134920634920635	ARM	TERM_COMP
Streptomyces albireticuli MDJK11	Sal4_6850	7949084	7949602	-	False	545	0.436507936507937	ARM	TERM_COMP
Streptomyces albireticuli MDJK11	Sal4_6851	7949849	7951750	-	False	11136	0.388888888888889	ARM	TERM_COMP
Streptomyces albireticuli MDJK11	Sal4_6852	7951769	7951906	-	False	54828	0.0317460317460317	ARM	TERM_COMP
Streptomyces albireticuli MDJK11	Sal4_6853	7952295	7952888	+	False	21838	0.0873015873015873	ARM	TERM_COMP
Streptomyces albireticuli MDJK11	Sal4_6854	7953123	7954346	+	False	55170	0.00793650793650794	ARM	TERM_COMP
Streptomyces albireticuli MDJK11	Sal4_6855	7955108	7955284	+	False	55488	0	ARM	TERM_COMP
Streptomyces albireticuli MDJK11	Sal4_6856	7955376	7955549	+	False	13751	0.888888888888889	ARM	TERM_COMP
Streptomyces albireticuli MDJK11	Sal4_6857	7956708	7957499	-	False	11567	0.158730158730159	ARM	TERM_COMP
Streptomyces albireticuli MDJK11	Sal4_6858	7957920	7958960	-	False	4864	0.547619047619048	ARM	TERM_COMP
Streptomyces albireticuli MDJK11	Sal4_6859	7958992	7959618	-	False	11862	0.349206349206349	ARM	TERM_COMP
Streptomyces albireticuli MDJK11	Sal4_6860	7959615	7961132	-	False	10000	0.341269841269841	ARM	TERM_COMP
Streptomyces albireticuli MDJK11	Sal4_6861	7961125	7962855	-	False	1967	0.341269841269841	ARM	TERM_COMP
Streptomyces albireticuli MDJK11	Sal4_6862	7962940	7963719	+	False	137	0.30952380952381	ARM	TERM_COMP
Streptomyces albireticuli MDJK11	Sal4_6863	7964057	7965343	+	False	8517	0.134920634920635	ARM	TERM_COMP
Streptomyces albireticuli MDJK11	Sal4_6864	7965370	7965822	-	False	32944	0.0714285714285714	ARM	TERM_COMP
Streptomyces albireticuli MDJK11	Sal4_6865	7965942	7966892	-	False	1091	0.825396825396825	ARM	TERM_COMP
Streptomyces albireticuli MDJK11	Sal4_6866	7967040	7967246	+	False	55367	0	ARM	TERM_COMP
Streptomyces albireticuli MDJK11	Sal4_6867	7967460	7967600	+	False	4576	0.682539682539683	ARM	TERM_COMP
Streptomyces albireticuli MDJK11	Sal4_6868	7967791	7968240	+	False	55362	0	ARM	TERM_COMP
Streptomyces albireticuli MDJK11	Sal4_6869	7968594	7969052	-	False	55645	0.0317460317460317	ARM	TERM_COMP
Streptomyces albireticuli MDJK11	Sal4_6870	7969425	7970978	-	False	32598	0.126984126984127	ARM	TERM_COMP
Streptomyces albireticuli MDJK11	Sal4_6871	7971329	7972279	+	False	1547	0.912698412698413	ARM	TERM_COMP
Streptomyces albireticuli MDJK11	Sal4_6872	7972513	7972884	-	False	55260	0.00793650793650794	ARM	TERM_COMP
Streptomyces albireticuli MDJK11	Sal4_6873	7973148	7973384	+	False	54977	0.0158730158730159	ARM	TERM_COMP
Streptomyces albireticuli MDJK11	Sal4_6874	7973658	7974218	-	False	23440	0.277777777777778	ARM	TERM_COMP
Streptomyces albireticuli MDJK11	Sal4_6875	7974453	7976189	-	False	55056	0	ARM	TERM_COMP
Streptomyces albireticuli MDJK11	Sal4_6876	7976546	7977982	+	False	54879	0	ARM	TERM_COMP
Streptomyces albireticuli MDJK11	Sal4_6877	7978190	7979203	+	False	54912	0	ARM	TERM_COMP
Streptomyces albireticuli MDJK11	Sal4_6878	7979642	7981021	+	False	55216	0.00793650793650794	ARM	TERM_COMP
Streptomyces albireticuli MDJK11	Sal4_6879	7982223	7982609	+	False	18787	0.158730158730159	ARM	TERM_COMP
Streptomyces albireticuli MDJK11	Sal4_6880	7982606	7984798	+	False	19089	0.174603174603175	ARM	TERM_COMP
Streptomyces albireticuli MDJK11	Sal4_6881	7984961	7986412	+	False	629	0.626984126984127	ARM	TERM_COMP
Streptomyces albireticuli MDJK11	Sal4_6882	7986697	7986843	+	False	54819	0	ARM	TERM_COMP
Streptomyces albireticuli MDJK11	Sal4_6883	7987314	7988459	+	False	55493	0.0158730158730159	ARM	TERM_COMP
Streptomyces albireticuli MDJK11	Sal4_6884	7988551	7989717	+	False	54849	0.0158730158730159	ARM	TERM_COMP
Streptomyces albireticuli MDJK11	Sal4_6885	7990281	7990628	+	False	54840	0	ARM	TERM_COMP
Streptomyces albireticuli MDJK11	Sal4_6886	7992798	7994318	-	False	5642	0.738095238095238	ARM	TERM_COMP
Streptomyces albireticuli MDJK11	Sal4_6887	7995101	7995475	-	False	47193	0.00793650793650794	ARM	TERM_COMP
Streptomyces albireticuli MDJK11	Sal4_6888	7995484	7995870	-	False	47900	0.0158730158730159	ARM	TERM_COMP
Streptomyces albireticuli MDJK11	Sal4_6889	7995876	7996196	-	False	48202	0.0158730158730159	ARM	TERM_COMP
Streptomyces albireticuli MDJK11	Sal4_6890	7996745	7997740	-	False	14878	0.349206349206349	ARM	TERM_COMP
Streptomyces albireticuli MDJK11	Sal4_6891	7998029	7998157	-	False	55225	0	ARM	TERM_COMP
Streptomyces albireticuli MDJK11	Sal4_6892	7998324	7998515	-	False	32329	0.0634920634920635	ARM	TERM_COMP
Streptomyces albireticuli MDJK11	Sal4_6893	7998927	7999478	+	False	1083	0.936507936507937	ARM	TERM_COMP
Streptomyces albireticuli MDJK11	Sal4_6894	7999728	8000240	+	False	55657	0	ARM	TERM_COMP
Streptomyces albireticuli MDJK11	Sal4_6895	8000321	8001265	+	False	54963	0	ARM	TERM_COMP
Streptomyces albireticuli MDJK11	Sal4_6896	8001469	8001603	+	False	55822	0	ARM	TERM_COMP
Streptomyces albireticuli MDJK11	Sal4_6897	8002000	8002668	-	False	55671	0.00793650793650794	ARM	TERM_COMP
Streptomyces albireticuli MDJK11	Sal4_6898	8003073	8003366	-	False	55135	0.0317460317460317	ARM	TERM_COMP
Streptomyces albireticuli MDJK11	Sal4_6899	8003718	8003891	+	False	55210	0	ARM	TERM_COMP
Streptomyces albireticuli MDJK11	Sal4_6900	8004667	8004804	+	False	55678	0	ARM	TERM_COMP
Streptomyces albireticuli MDJK11	Sal4_6901	8004850	8005923	+	False	51201	0.0317460317460317	ARM	TERM_COMP
Streptomyces albireticuli MDJK11	Sal4_6902	8006218	8007591	+	False	50943	0.0714285714285714	ARM	TERM_COMP
Streptomyces albireticuli MDJK11	Sal4_6903	8008392	8008880	-	False	1969	0.293650793650794	ARM	TERM_COMP
Streptomyces albireticuli MDJK11	Sal4_6904	8008921	8009934	-	False	54979	0	ARM	TERM_COMP
Streptomyces albireticuli MDJK11	Sal4_6905	8009922	8010299	-	False	55832	0	ARM	TERM_COMP
Streptomyces albireticuli MDJK11	Sal4_6906	8010430	8010627	+	False	55612	0	ARM	TERM_COMP
Streptomyces albireticuli MDJK11	Sal4_6907	8010676	8010954	-	False	55419	0	ARM	TERM_COMP
Streptomyces albireticuli MDJK11	Sal4_6908	8011039	8012157	-	False	50	0.841269841269841	ARM	TERM_COMP
Streptomyces albireticuli MDJK11	Sal4_6909	8012154	8013287	-	False	12491	0.0634920634920635	ARM	TERM_COMP
Streptomyces albireticuli MDJK11	Sal4_6910	8013290	8014804	-	False	54994	0.00793650793650794	ARM	TERM_COMP
Streptomyces albireticuli MDJK11	Sal4_6911	8014801	8016888	-	False	26674	0.0555555555555556	ARM	TERM_COMP
Streptomyces albireticuli MDJK11	Sal4_6912	8016885	8018117	-	False	7727	0.0873015873015873	ARM	TERM_COMP
Streptomyces albireticuli MDJK11	Sal4_6913	8019330	8020013	+	False	55267	0	ARM	TERM_COMP
Streptomyces albireticuli MDJK11	Sal4_6914	8020286	8020399	+	False	55250	0	ARM	TERM_COMP
Streptomyces albireticuli MDJK11	Sal4_6915	8020384	8020977	+	False	55024	0	ARM	TERM_COMP
Streptomyces albireticuli MDJK11	Sal4_6916	8021043	8022512	+	False	55015	0	ARM	TERM_COMP
Streptomyces albireticuli MDJK11	Sal4_6917	8022530	8023594	+	False	54848	0	ARM	TERM_COMP
Streptomyces albireticuli MDJK11	Sal4_6918	8023871	8025058	+	False	55070	0	ARM	TERM_COMP
Streptomyces albireticuli MDJK11	Sal4_6919	8026407	8026619	+	False	54937	0.00793650793650794	ARM	TERM_COMP
Streptomyces albireticuli MDJK11	Sal4_6920	8026616	8027062	+	False	5102	0.0952380952380952	ARM	TERM_COMP
Streptomyces albireticuli MDJK11	Sal4_6921	8027346	8027570	+	False	3242	0.476190476190476	ARM	TERM_COMP
Streptomyces albireticuli MDJK11	Sal4_6922	8028144	8029517	-	False	10107	0.119047619047619	ARM	TERM_COMP
Streptomyces albireticuli MDJK11	Sal4_6923	8029579	8030364	-	False	55137	0	ARM	TERM_COMP
Streptomyces albireticuli MDJK11	Sal4_6924	8031150	8031899	-	False	55837	0	ARM	TERM_COMP
Streptomyces albireticuli MDJK11	Sal4_6925	8032179	8033069	-	False	12591	0.0952380952380952	ARM	TERM_COMP
Streptomyces albireticuli MDJK11	Sal4_6926	8033066	8038225	-	False	126	0.992063492063492	ARM	TERM_COMP
Streptomyces albireticuli MDJK11	Sal4_6927	8038352	8038522	-	False	44098	0.0317460317460317	ARM	TERM_COMP
Streptomyces albireticuli MDJK11	Sal4_6928	8039428	8040954	-	False	18214	0.0634920634920635	ARM	TERM_COMP
Streptomyces albireticuli MDJK11	Sal4_6929	8041134	8042459	-	False	7448	0.246031746031746	ARM	TERM_COMP
Streptomyces albireticuli MDJK11	Sal4_6930	8042497	8043141	-	False	55040	0	ARM	TERM_COMP
Streptomyces albireticuli MDJK11	Sal4_6931	8043830	8044018	-	False	55807	0	ARM	TERM_COMP
Streptomyces albireticuli MDJK11	Sal4_6932	8044006	8045148	-	False	55313	0	ARM	TERM_COMP
Streptomyces albireticuli MDJK11	Sal4_6933	8045399	8045830	+	False	55023	0	ARM	TERM_COMP
Streptomyces albireticuli MDJK11	Sal4_6934	8045948	8046139	-	False	55112	0	ARM	TERM_COMP
Streptomyces albireticuli MDJK11	Sal4_6935	8046136	8046426	-	False	55751	0.00793650793650794	ARM	TERM_COMP
Streptomyces albireticuli MDJK11	Sal4_6936	8046522	8046974	-	False	8051	0.507936507936508	ARM	TERM_COMP
Streptomyces albireticuli MDJK11	Sal4_6937	8047263	8047811	-	False	55831	0	ARM	TERM_COMP
Streptomyces albireticuli MDJK11	Sal4_6938	8048513	8048641	+	False	55268	0	ARM	TERM_COMP
Streptomyces albireticuli MDJK11	Sal4_6939	8048723	8048977	+	False	55345	0	ARM	TERM_COMP
Streptomyces albireticuli MDJK11	Sal4_6940	8049601	8051184	+	False	4087	0.873015873015873	ARM	TERM_COMP
Streptomyces albireticuli MDJK11	Sal4_6941	8051370	8052959	-	False	678	0.96031746031746	ARM	TERM_COMP
Streptomyces albireticuli MDJK11	Sal4_6942	8053030	8053503	-	False	17792	0.261904761904762	ARM	TERM_COMP
Streptomyces albireticuli MDJK11	Sal4_6943	8053591	8054376	-	False	8239	0.76984126984127	ARM	TERM_COMP
Streptomyces albireticuli MDJK11	Sal4_6944	8054521	8054976	-	False	5729	0.26984126984127	ARM	TERM_COMP
Streptomyces albireticuli MDJK11	Sal4_6945	8054927	8055229	+	False	24081	0.0555555555555556	ARM	TERM_COMP
Streptomyces albireticuli MDJK11	Sal4_6946	8055226	8057271	+	False	20242	0.158730158730159	ARM	TERM_COMP
Streptomyces albireticuli MDJK11	Sal4_6947	8057337	8058440	+	False	6455	0.238095238095238	ARM	TERM_COMP
Streptomyces albireticuli MDJK11	Sal4_6948	8058457	8058810	+	False	4114	0.349206349206349	ARM	TERM_COMP
Streptomyces albireticuli MDJK11	Sal4_6949	8058807	8061221	+	False	6840	0.365079365079365	ARM	TERM_COMP
Streptomyces albireticuli MDJK11	Sal4_6950	8061570	8061815	+	False	20242	0.158730158730159	ARM	TERM_COMP
Streptomyces albireticuli MDJK11	Sal4_6951	8061812	8062333	+	False	23371	0.111111111111111	ARM	TERM_COMP
Streptomyces albireticuli MDJK11	Sal4_6952	8062389	8062721	-	False	55351	0	ARM	TERM_COMP
Streptomyces albireticuli MDJK11	Sal4_6953	8063106	8065421	-	False	55797	0	ARM	TERM_COMP
Streptomyces albireticuli MDJK11	Sal4_6954	8066475	8067836	+	False	55638	0.00793650793650794	ARM	TERM_COMP
Streptomyces albireticuli MDJK11	Sal4_6955	8067791	8067904	+	False	55550	0	ARM	TERM_COMP
Streptomyces albireticuli MDJK11	Sal4_6956	8069545	8070288	-	False	1970	0.619047619047619	ARM	TERM_COMP
Streptomyces albireticuli MDJK11	Sal4_6957	8070441	8070755	-	False	10220	0.587301587301587	ARM	TERM_COMP
Streptomyces albireticuli MDJK11	Sal4_6958	8070842	8071480	+	False	1887	0.547619047619048	ARM	TERM_COMP
Streptomyces albireticuli MDJK11	Sal4_6959	8071695	8072147	-	False	243	1	ARM	TERM_COMP
Streptomyces albireticuli MDJK11	Sal4_6960	8072492	8073778	-	False	55471	0	ARM	TERM_COMP
Streptomyces albireticuli MDJK11	Sal4_6961	8073781	8074890	-	False	36998	0.119047619047619	ARM	TERM_COMP
Streptomyces albireticuli MDJK11	Sal4_6962	8074887	8077259	-	False	37464	0.103174603174603	ARM	TERM_COMP
Streptomyces albireticuli MDJK11	Sal4_6963	8077271	8081068	-	False	45049	0.0158730158730159	ARM	TERM_COMP
Streptomyces albireticuli MDJK11	Sal4_6964	8081101	8084094	-	False	55258	0	ARM	TERM_COMP
Streptomyces albireticuli MDJK11	Sal4_6965	8084130	8087129	-	False	126	0.992063492063492	ARM	TERM_COMP
Streptomyces albireticuli MDJK11	Sal4_6966	8087875	8088186	+	False	51986	0.0238095238095238	ARM	TERM_COMP
Streptomyces albireticuli MDJK11	Sal4_6967	8088472	8088591	-	False	55017	0	ARM	TERM_COMP
Streptomyces albireticuli MDJK11	Sal4_6968	8088625	8088834	-	False	21309	0.23015873015873	ARM	TERM_COMP
Streptomyces albireticuli MDJK11	Sal4_6969	8089307	8089540	+	False	17409	0.150793650793651	ARM	TERM_COMP
Streptomyces albireticuli MDJK11	Sal4_6970	8090587	8091399	-	False	1168	0.968253968253968	ARM	TERM_COMP
Streptomyces albireticuli MDJK11	Sal4_6971	8091605	8091841	+	False	26217	0.0555555555555556	ARM	TERM_COMP
Streptomyces albireticuli MDJK11	Sal4_6972	8091858	8092304	-	False	55363	0.00793650793650794	ARM	TERM_COMP
Streptomyces albireticuli MDJK11	Sal4_6973	8093549	8094775	-	False	55353	0	ARM	TERM_COMP
Streptomyces albireticuli MDJK11	Sal4_6974	8094807	8095706	-	False	54955	0	ARM	TERM_COMP
Streptomyces albireticuli MDJK11	Sal4_6975	8095703	8096452	-	False	33174	0.0555555555555556	ARM	TERM_COMP
Streptomyces albireticuli MDJK11	Sal4_6976	8096973	8097296	-	False	54803	0	ARM	TERM_COMP
Streptomyces albireticuli MDJK11	Sal4_6977	8097293	8098513	-	False	54873	0.00793650793650794	ARM	TERM_COMP
Streptomyces albireticuli MDJK11	Sal4_6978	8098767	8099645	-	False	55218	0.00793650793650794	ARM	TERM_COMP
Streptomyces albireticuli MDJK11	Sal4_6979	8099873	8100265	-	False	124	1	ARM	TERM_COMP
Streptomyces albireticuli MDJK11	Sal4_6980	8100457	8101572	+	False	11774	0.198412698412698	ARM	TERM_COMP
Streptomyces albireticuli MDJK11	Sal4_6981	8101569	8102240	+	False	10290	0.428571428571429	ARM	TERM_COMP
Streptomyces albireticuli MDJK11	Sal4_6982	8102257	8102985	+	False	12706	0.0793650793650794	ARM	TERM_COMP
Streptomyces albireticuli MDJK11	Sal4_6983	8105047	8105907	+	False	1168	0.968253968253968	ARM	TERM_COMP
Streptomyces albireticuli MDJK11	Sal4_6984	8105936	8106166	+	False	55428	0	ARM	TERM_COMP
Streptomyces albireticuli MDJK11	Sal4_6985	8106775	8107419	-	False	55547	0.00793650793650794	ARM	TERM_COMP
Streptomyces albireticuli MDJK11	Sal4_6986	8107423	8107578	-	False	55793	0	ARM	TERM_COMP
Streptomyces albireticuli MDJK11	Sal4_6987	8107683	8108108	-	False	55415	0	ARM	TERM_COMP
Streptomyces albireticuli MDJK11	Sal4_6988	8108120	8108245	-	False	55249	0	ARM	TERM_COMP
Streptomyces albireticuli MDJK11	Sal4_6989	8109279	8109563	+	False	54947	0	ARM	TERM_COMP
Streptomyces albireticuli MDJK11	Sal4_6990	8110577	8111161	+	False	25278	0.0317460317460317	ARM	TERM_COMP
Streptomyces albireticuli MDJK11	Sal4_6991	8111475	8112443	-	False	54903	0.00793650793650794	ARM	TERM_COMP
Streptomyces albireticuli MDJK11	Sal4_6992	8113041	8113175	+	False	55124	0	ARM	TERM_COMP
Streptomyces albireticuli MDJK11	Sal4_6993	8113324	8113848	-	False	55732	0	ARM	TERM_COMP
Streptomyces albireticuli MDJK11	Sal4_6994	8114505	8114741	-	False	9621	0.896825396825397	ARM	TERM_COMP
Streptomyces albireticuli MDJK11	Sal4_6995	8115379	8115636	+	False	55118	0	ARM	TERM_COMP
Streptomyces albireticuli MDJK11	Sal4_6996	8115667	8115945	+	False	9381	0.30952380952381	ARM	TERM_COMP
Streptomyces albireticuli MDJK11	Sal4_6997	8115942	8116907	+	False	55396	0	ARM	TERM_COMP
Streptomyces albireticuli MDJK11	Sal4_6998	8117974	8118195	-	False	55027	0	ARM	TERM_COMP
Streptomyces albireticuli MDJK11	Sal4_6999	8118621	8119031	+	False	55071	0	ARM	TERM_COMP
Streptomyces albireticuli MDJK11	Sal4_7000	8119903	8120541	+	False	55567	0	ARM	TERM_COMP
Streptomyces albireticuli MDJK11	Sal4_7001	8120552	8120776	-	False	55273	0	ARM	TERM_COMP
Streptomyces albireticuli MDJK11	Sal4_7002	8121303	8121644	-	False	13257	0.0396825396825397	ARM	TERM_COMP
Streptomyces albireticuli MDJK11	Sal4_7003	8121662	8122153	-	False	53240	0.00793650793650794	ARM	TERM_COMP
Streptomyces albireticuli MDJK11	Sal4_7004	8122559	8122771	+	False	55869	0.00793650793650794	ARM	TERM_COMP
Streptomyces albireticuli MDJK11	Sal4_7005	8122768	8123088	+	False	55885	0.00793650793650794	ARM	TERM_COMP
Streptomyces albireticuli MDJK11	Sal4_7006	8123685	8124695	-	False	2953	0.888888888888889	ARM	TERM_COMP
Streptomyces albireticuli MDJK11	Sal4_7007	8125394	8126014	+	False	3132	0.714285714285714	ARM	TERM_COMP
Streptomyces albireticuli MDJK11	Sal4_7008	8126807	8127010	-	False	55204	0	ARM	TERM_COMP
Streptomyces albireticuli MDJK11	Sal4_7009	8129658	8130404	+	False	54827	0	ARM	TERM_COMP
Streptomyces albireticuli MDJK11	Sal4_7010	8131425	8131625	+	False	55475	0	ARM	TERM_COMP
Streptomyces albireticuli MDJK11	Sal4_7011	8131622	8131966	-	False	54924	0	ARM	TERM_COMP
Streptomyces albireticuli MDJK11	Sal4_7012	8133059	8133805	+	False	55183	0	ARM	TERM_COMP
Streptomyces albireticuli MDJK11	Sal4_7013	8134571	8134723	-	False	55275	0	ARM	TERM_COMP
Streptomyces albireticuli MDJK11	Sal4_7014	8136185	8137390	-	False	2395	0.761904761904762	ARM	TERM_COMP
Streptomyces albireticuli MDJK11	Sal4_7015	8138016	8138180	-	False	55233	0	ARM	TERM_COMP
Streptomyces albireticuli MDJK11	Sal4_7016	8138219	8138521	-	False	54822	0	ARM	TERM_COMP
Streptomyces albireticuli MDJK11	Sal4_7017	8138521	8138835	-	False	54971	0	ARM	TERM_COMP
Streptomyces albireticuli MDJK11	Sal4_7018	8138787	8139218	-	False	55200	0	ARM	TERM_COMP
Streptomyces albireticuli MDJK11	Sal4_7019	8139792	8140568	-	False	55335	0.00793650793650794	ARM	TERM_COMP
Streptomyces albireticuli MDJK11	Sal4_7020	8141375	8141560	+	False	55020	0	ARM	TERM_COMP
Streptomyces albireticuli MDJK11	Sal4_7021	8141647	8141775	-	False	54874	0	ARM	TERM_COMP
Streptomyces albireticuli MDJK11	Sal4_7022	8141998	8142804	-	False	55385	0	ARM	TERM_COMP
Streptomyces albireticuli MDJK11	Sal4_7023	8143327	8143533	-	False	55814	0	ARM	TERM_COMP
Streptomyces albireticuli MDJK11	Sal4_7024	8143850	8144038	-	False	55808	0	ARM	TERM_COMP
Streptomyces alboniger ATCC 12461	Sal6_1	274	837	-	False	8239	0.76984126984127	ARM	TERM_COMP
Streptomyces alboniger ATCC 12461	Sal6_2	834	1616	-	False	23783	0.0634920634920635	ARM	TERM_COMP
Streptomyces alboniger ATCC 12461	Sal6_3	1698	2213	-	False	51062	0.00793650793650794	ARM	TERM_COMP
Streptomyces alboniger ATCC 12461	Sal6_4	2348	2737	-	False	547	0.523809523809524	ARM	TERM_COMP
Streptomyces alboniger ATCC 12461	Sal6_5	3201	6194	+	False	4692	0.682539682539683	ARM	TERM_COMP
Streptomyces alboniger ATCC 12461	Sal6_6	7128	7319	-	False	9484	0.880952380952381	ARM	TERM_COMP
Streptomyces alboniger ATCC 12461	Sal6_7	7679	7798	-	False	20010	0.0714285714285714	ARM	TERM_COMP
Streptomyces alboniger ATCC 12461	Sal6_8	9837	10763	+	False	51339	0.0158730158730159	ARM	TERM_COMP
Streptomyces alboniger ATCC 12461	Sal6_9	11178	11639	-	False	9862	0.111111111111111	ARM	TERM_COMP
Streptomyces alboniger ATCC 12461	Sal6_10	11862	12755	+	False	16130	0.0952380952380952	ARM	TERM_COMP
Streptomyces alboniger ATCC 12461	Sal6_11	12855	13004	+	False	16130	0.0952380952380952	ARM	TERM_COMP
Streptomyces alboniger ATCC 12461	Sal6_12	13001	13333	+	False	52849	0.0238095238095238	ARM	TERM_COMP
Streptomyces alboniger ATCC 12461	Sal6_13	13429	14481	+	False	12806	0.103174603174603	ARM	TERM_COMP
Streptomyces alboniger ATCC 12461	Sal6_14	14457	14915	+	False	31900	0.0158730158730159	ARM	TERM_COMP
Streptomyces alboniger ATCC 12461	Sal6_15	15770	16837	+	False	31462	0.0158730158730159	ARM	TERM_COMP
Streptomyces alboniger ATCC 12461	Sal6_16	17299	17667	+	False	56409	0	ARM	TERM_COMP
Streptomyces alboniger ATCC 12461	Sal6_17	18441	18944	+	False	31520	0.0238095238095238	ARM	TERM_COMP
Streptomyces alboniger ATCC 12461	Sal6_18	18941	19060	+	False	56055	0	ARM	TERM_COMP
Streptomyces alboniger ATCC 12461	Sal6_19	19105	19395	+	False	31709	0.0555555555555556	ARM	TERM_COMP
Streptomyces alboniger ATCC 12461	Sal6_20	19457	19600	-	False	56267	0	ARM	TERM_COMP
Streptomyces alboniger ATCC 12461	Sal6_21	21036	22820	-	False	56258	0.00793650793650794	ARM	TERM_COMP
Streptomyces alboniger ATCC 12461	Sal6_22	22822	24111	-	False	48259	0.0238095238095238	ARM	TERM_COMP
Streptomyces alboniger ATCC 12461	Sal6_23	24242	24415	-	False	56125	0	ARM	TERM_COMP
Streptomyces alboniger ATCC 12461	Sal6_24	24597	27392	+	False	55925	0	ARM	TERM_COMP
Streptomyces alboniger ATCC 12461	Sal6_25	27661	28143	+	False	3132	0.714285714285714	ARM	TERM_COMP
Streptomyces alboniger ATCC 12461	Sal6_26	28140	28676	+	False	3132	0.714285714285714	ARM	TERM_COMP
Streptomyces alboniger ATCC 12461	Sal6_27	28696	29361	-	False	11954	0.150793650793651	ARM	TERM_COMP
Streptomyces alboniger ATCC 12461	Sal6_28	30410	30568	+	False	3242	0.476190476190476	ARM	TERM_COMP
Streptomyces alboniger ATCC 12461	Sal6_29	31217	32587	+	False	50943	0.0714285714285714	ARM	TERM_COMP
Streptomyces alboniger ATCC 12461	Sal6_30	32718	32831	-	False	55997	0	ARM	TERM_COMP
Streptomyces alboniger ATCC 12461	Sal6_31	33993	34628	+	False	25274	0.0793650793650794	ARM	TERM_COMP
Streptomyces alboniger ATCC 12461	Sal6_32	34628	34855	+	False	2895	0.698412698412698	ARM	TERM_COMP
Streptomyces alboniger ATCC 12461	Sal6_33	35092	35283	+	False	5447	0.134920634920635	ARM	TERM_COMP
Streptomyces alboniger ATCC 12461	Sal6_34	36334	37569	-	False	32149	0.0793650793650794	ARM	TERM_COMP
Streptomyces alboniger ATCC 12461	Sal6_35	37695	39008	-	False	16947	0.246031746031746	ARM	TERM_COMP
Streptomyces alboniger ATCC 12461	Sal6_36	39005	40018	-	False	56072	0	ARM	TERM_COMP
Streptomyces alboniger ATCC 12461	Sal6_37	40115	41107	-	False	9041	0.523809523809524	ARM	TERM_COMP
Streptomyces alboniger ATCC 12461	Sal6_38	41120	42454	-	False	2424	0.619047619047619	ARM	TERM_COMP
Streptomyces alboniger ATCC 12461	Sal6_39	42861	43394	+	False	21165	0.150793650793651	ARM	TERM_COMP
Streptomyces alboniger ATCC 12461	Sal6_40	43502	44569	+	False	17033	0.0476190476190476	ARM	TERM_COMP
Streptomyces alboniger ATCC 12461	Sal6_41	44657	45751	+	False	17096	0.0476190476190476	ARM	TERM_COMP
Streptomyces alboniger ATCC 12461	Sal6_42	45802	46821	+	False	56103	0	ARM	TERM_COMP
Streptomyces alboniger ATCC 12461	Sal6_43	46781	47200	-	False	56083	0	ARM	TERM_COMP
Streptomyces alboniger ATCC 12461	Sal6_44	47156	51139	+	False	55984	0	ARM	TERM_COMP
Streptomyces alboniger ATCC 12461	Sal6_45	51136	52653	+	False	56092	0	ARM	TERM_COMP
Streptomyces alboniger ATCC 12461	Sal6_46	53151	56204	+	False	56350	0	ARM	TERM_COMP
Streptomyces alboniger ATCC 12461	Sal6_47	56201	57439	+	False	4138	0.746031746031746	ARM	TERM_COMP
Streptomyces alboniger ATCC 12461	Sal6_48	57510	58754	-	False	8308	0.357142857142857	ARM	TERM_COMP
Streptomyces alboniger ATCC 12461	Sal6_49	58862	60082	-	False	25	0.333333333333333	ARM	TERM_COMP
Streptomyces alboniger ATCC 12461	Sal6_50	60150	60362	-	False	48	0.984126984126984	ARM	TERM_COMP
Streptomyces alboniger ATCC 12461	Sal6_51	60372	76691	-	False	134	0.992063492063492	ARM	TERM_COMP
Streptomyces alboniger ATCC 12461	Sal6_52	76764	77021	+	False	56101	0	ARM	TERM_COMP
Streptomyces alboniger ATCC 12461	Sal6_53	77232	77978	+	False	3742	0.928571428571429	ARM	TERM_COMP
Streptomyces alboniger ATCC 12461	Sal6_54	77995	78150	+	False	56410	0	ARM	TERM_COMP
Streptomyces alboniger ATCC 12461	Sal6_55	78128	79381	-	False	8308	0.357142857142857	ARM	TERM_COMP
Streptomyces alboniger ATCC 12461	Sal6_56	79658	80566	+	False	2111	0.833333333333333	ARM	TERM_COMP
Streptomyces alboniger ATCC 12461	Sal6_57	80563	81594	+	False	4951	0.928571428571429	ARM	TERM_COMP
Streptomyces alboniger ATCC 12461	Sal6_58	82083	82655	-	False	28663	0.166666666666667	ARM	TERM_COMP
Streptomyces alboniger ATCC 12461	Sal6_59	83873	84673	+	False	51	0.984126984126984	ARM	TERM_COMP
Streptomyces alboniger ATCC 12461	Sal6_60	84965	85951	+	False	56035	0	ARM	TERM_COMP
Streptomyces alboniger ATCC 12461	Sal6_61	86011	86799	+	False	56136	0	ARM	TERM_COMP
Streptomyces alboniger ATCC 12461	Sal6_62	86930	87703	-	False	30765	0.134920634920635	ARM	TERM_COMP
Streptomyces alboniger ATCC 12461	Sal6_63	87743	88288	-	False	3947	0.214285714285714	ARM	TERM_COMP
Streptomyces alboniger ATCC 12461	Sal6_64	88405	96402	-	False	56234	0	ARM	TERM_COMP
Streptomyces alboniger ATCC 12461	Sal6_65	96552	97772	-	False	12107	0.563492063492063	ARM	TERM_COMP
Streptomyces alboniger ATCC 12461	Sal6_66	98309	98530	+	False	56329	0	ARM	TERM_COMP
Streptomyces alboniger ATCC 12461	Sal6_67	98547	99932	-	False	5008	0.579365079365079	ARM	TERM_COMP
Streptomyces alboniger ATCC 12461	Sal6_68	100144	101445	+	False	8308	0.357142857142857	ARM	TERM_COMP
Streptomyces alboniger ATCC 12461	Sal6_69	101490	101732	+	False	2122	0.198412698412698	ARM	TERM_COMP
Streptomyces alboniger ATCC 12461	Sal6_70	101738	102943	+	False	2454	0.357142857142857	ARM	TERM_COMP
Streptomyces alboniger ATCC 12461	Sal6_71	102931	103971	+	False	56177	0	ARM	TERM_COMP
Streptomyces alboniger ATCC 12461	Sal6_72	103961	105577	+	False	19593	0.0873015873015873	ARM	TERM_COMP
Streptomyces alboniger ATCC 12461	Sal6_73	105574	107130	+	False	14123	0.0634920634920635	ARM	TERM_COMP
Streptomyces alboniger ATCC 12461	Sal6_74	107139	107570	+	False	56014	0	ARM	TERM_COMP
Streptomyces alboniger ATCC 12461	Sal6_75	108104	108400	+	False	8560	0.174603174603175	ARM	TERM_COMP
Streptomyces alboniger ATCC 12461	Sal6_76	108444	109046	-	False	233	1	ARM	TERM_COMP
Streptomyces alboniger ATCC 12461	Sal6_77	109793	110602	+	False	56385	0.0238095238095238	ARM	TERM_COMP
Streptomyces alboniger ATCC 12461	Sal6_78	110757	110888	+	False	56403	0	ARM	TERM_COMP
Streptomyces alboniger ATCC 12461	Sal6_79	111130	111396	-	False	56413	0	ARM	TERM_COMP
Streptomyces alboniger ATCC 12461	Sal6_80	111872	113158	-	False	54808	0.0317460317460317	ARM	TERM_COMP
Streptomyces alboniger ATCC 12461	Sal6_81	113392	114624	+	False	13359	0.174603174603175	ARM	TERM_COMP
Streptomyces alboniger ATCC 12461	Sal6_82	115129	115368	-	False	24368	0.0714285714285714	ARM	TERM_COMP
Streptomyces alboniger ATCC 12461	Sal6_83	115543	116223	-	False	24368	0.0714285714285714	ARM	TERM_COMP
Streptomyces alboniger ATCC 12461	Sal6_84	116310	116618	-	False	56448	0	ARM	TERM_COMP
Streptomyces alboniger ATCC 12461	Sal6_85	116779	116979	-	False	243	1	ARM	TERM_COMP
Streptomyces alboniger ATCC 12461	Sal6_86	116976	117134	-	False	56418	0	ARM	TERM_COMP
Streptomyces alboniger ATCC 12461	Sal6_87	117203	118099	-	False	51374	0.0317460317460317	ARM	TERM_COMP
Streptomyces alboniger ATCC 12461	Sal6_88	119149	119283	+	False	56309	0	ARM	TERM_COMP
Streptomyces alboniger ATCC 12461	Sal6_89	119352	119717	+	False	6344	0.0714285714285714	ARM	TERM_COMP
Streptomyces alboniger ATCC 12461	Sal6_90	119714	122020	+	False	56373	0	ARM	TERM_COMP
Streptomyces alboniger ATCC 12461	Sal6_91	122235	122357	+	False	56291	0	ARM	TERM_COMP
Streptomyces alboniger ATCC 12461	Sal6_92	122625	122765	+	False	23699	0.182539682539683	ARM	TERM_COMP
Streptomyces alboniger ATCC 12461	Sal6_93	124589	124903	-	False	3627	0.650793650793651	ARM	TERM_COMP
Streptomyces alboniger ATCC 12461	Sal6_94	125962	127482	-	False	12796	0.365079365079365	ARM	TERM_COMP
Streptomyces alboniger ATCC 12461	Sal6_95	127884	128942	-	False	8858	0.166666666666667	ARM	TERM_COMP
Streptomyces alboniger ATCC 12461	Sal6_96	129016	129915	-	False	4456	0.142857142857143	ARM	TERM_COMP
Streptomyces alboniger ATCC 12461	Sal6_97	130112	130780	-	False	13898	0.396825396825397	ARM	TERM_COMP
Streptomyces alboniger ATCC 12461	Sal6_98	130922	131356	-	False	4708	0.976190476190476	ARM	TERM_COMP
Streptomyces alboniger ATCC 12461	Sal6_99	131353	131838	-	False	11056	0.507936507936508	ARM	TERM_COMP
Streptomyces alboniger ATCC 12461	Sal6_100	132063	132410	+	False	310	1	ARM	TERM_COMP
Streptomyces alboniger ATCC 12461	Sal6_101	133318	134439	-	False	16456	0.158730158730159	ARM	TERM_COMP
Streptomyces alboniger ATCC 12461	Sal6_102	134513	135082	-	False	28884	0.166666666666667	ARM	TERM_COMP
Streptomyces alboniger ATCC 12461	Sal6_103	135479	136468	-	False	43040	0.0158730158730159	ARM	TERM_COMP
Streptomyces alboniger ATCC 12461	Sal6_104	136642	137511	-	False	32673	0.182539682539683	ARM	TERM_COMP
Streptomyces alboniger ATCC 12461	Sal6_105	137661	138800	+	False	43901	0.0158730158730159	ARM	TERM_COMP
Streptomyces alboniger ATCC 12461	Sal6_106	138949	139488	+	False	917	0.238095238095238	ARM	TERM_COMP
Streptomyces alboniger ATCC 12461	Sal6_107	139545	139895	+	False	43146	0.126984126984127	ARM	TERM_COMP
Streptomyces alboniger ATCC 12461	Sal6_108	139886	140008	-	False	56051	0	ARM	TERM_COMP
Streptomyces alboniger ATCC 12461	Sal6_109	140139	142601	-	False	32198	0.0714285714285714	ARM	TERM_COMP
Streptomyces alboniger ATCC 12461	Sal6_110	144604	144885	+	False	56379	0	ARM	TERM_COMP
Streptomyces alboniger ATCC 12461	Sal6_111	145542	146168	-	False	55933	0	ARM	TERM_COMP
Streptomyces alboniger ATCC 12461	Sal6_112	146384	149614	-	False	55943	0	ARM	TERM_COMP
Streptomyces alboniger ATCC 12461	Sal6_113	149607	150044	-	False	56278	0	ARM	TERM_COMP
Streptomyces alboniger ATCC 12461	Sal6_114	150061	150447	-	False	55889	0	ARM	TERM_COMP
Streptomyces alboniger ATCC 12461	Sal6_115	150444	150773	-	False	56446	0.0238095238095238	ARM	TERM_COMP
Streptomyces alboniger ATCC 12461	Sal6_116	150933	151367	-	False	902	1	ARM	TERM_COMP
Streptomyces alboniger ATCC 12461	Sal6_117	151571	151924	+	False	56100	0	ARM	TERM_COMP
Streptomyces alboniger ATCC 12461	Sal6_118	151876	152154	-	False	11760	0.277777777777778	ARM	TERM_COMP
Streptomyces alboniger ATCC 12461	Sal6_119	152544	152657	+	False	56289	0	ARM	TERM_COMP
Streptomyces alboniger ATCC 12461	Sal6_120	154063	154188	+	False	56059	0	ARM	TERM_COMP
Streptomyces alboniger ATCC 12461	Sal6_121	154283	154513	+	False	56353	0	ARM	TERM_COMP
Streptomyces alboniger ATCC 12461	Sal6_122	155108	157783	-	False	56052	0	ARM	TERM_COMP
Streptomyces alboniger ATCC 12461	Sal6_123	157780	159609	-	False	56160	0	ARM	TERM_COMP
Streptomyces alboniger ATCC 12461	Sal6_124	159687	160478	-	False	523	0.706349206349206	ARM	TERM_COMP
Streptomyces alboniger ATCC 12461	Sal6_125	161548	162972	-	False	25299	0.0793650793650794	ARM	TERM_COMP
Streptomyces alboniger ATCC 12461	Sal6_126	163274	163945	+	False	52375	0.0476190476190476	ARM	TERM_COMP
Streptomyces alboniger ATCC 12461	Sal6_127	164146	166749	+	False	36229	0.0555555555555556	ARM	TERM_COMP
Streptomyces alboniger ATCC 12461	Sal6_128	166805	169072	+	False	36049	0.0952380952380952	ARM	TERM_COMP
Streptomyces alboniger ATCC 12461	Sal6_129	169403	170512	+	False	51730	0.0238095238095238	ARM	TERM_COMP
Streptomyces alboniger ATCC 12461	Sal6_130	170908	171111	+	False	50992	0.0238095238095238	ARM	TERM_COMP
Streptomyces alboniger ATCC 12461	Sal6_131	171387	173039	+	False	51026	0.0238095238095238	ARM	TERM_COMP
Streptomyces alboniger ATCC 12461	Sal6_132	173036	173929	+	False	50989	0.0238095238095238	ARM	TERM_COMP
Streptomyces alboniger ATCC 12461	Sal6_133	174194	174352	-	False	51764	0.0158730158730159	ARM	TERM_COMP
Streptomyces alboniger ATCC 12461	Sal6_134	175333	176541	+	False	56106	0	ARM	TERM_COMP
Streptomyces alboniger ATCC 12461	Sal6_135	177060	177224	-	False	56243	0	ARM	TERM_COMP
Streptomyces alboniger ATCC 12461	Sal6_136	177879	178034	+	False	56152	0	ARM	TERM_COMP
Streptomyces alboniger ATCC 12461	Sal6_137	178081	178881	-	False	43907	0.0555555555555556	ARM	TERM_COMP
Streptomyces alboniger ATCC 12461	Sal6_138	179024	179764	+	False	56426	0	ARM	TERM_COMP
Streptomyces alboniger ATCC 12461	Sal6_139	180152	180781	-	False	1937	0.920634920634921	ARM	TERM_COMP
Streptomyces alboniger ATCC 12461	Sal6_140	180860	181255	+	False	52909	0.0396825396825397	ARM	TERM_COMP
Streptomyces alboniger ATCC 12461	Sal6_141	181393	181623	-	False	56099	0	ARM	TERM_COMP
Streptomyces alboniger ATCC 12461	Sal6_142	181681	182505	-	False	51501	0.0317460317460317	ARM	TERM_COMP
Streptomyces alboniger ATCC 12461	Sal6_143	182498	183370	-	False	946	0.69047619047619	ARM	TERM_COMP
Streptomyces alboniger ATCC 12461	Sal6_144	183491	186187	-	False	6637	0.555555555555556	ARM	TERM_COMP
Streptomyces alboniger ATCC 12461	Sal6_145	187007	187477	-	False	860	0.650793650793651	ARM	TERM_COMP
Streptomyces alboniger ATCC 12461	Sal6_146	187536	188846	-	False	946	0.69047619047619	ARM	TERM_COMP
Streptomyces alboniger ATCC 12461	Sal6_147	188941	190344	-	False	5198	0.428571428571429	ARM	TERM_COMP
Streptomyces alboniger ATCC 12461	Sal6_148	190508	191179	-	False	17646	0.142857142857143	ARM	TERM_COMP
Streptomyces alboniger ATCC 12461	Sal6_149	191671	192558	-	False	8448	0.5	ARM	TERM_COMP
Streptomyces alboniger ATCC 12461	Sal6_150	192914	194122	+	False	56315	0	ARM	TERM_COMP
Streptomyces alboniger ATCC 12461	Sal6_151	194109	194840	+	False	21542	0.0714285714285714	ARM	TERM_COMP
Streptomyces alboniger ATCC 12461	Sal6_152	194959	195540	+	False	56235	0	ARM	TERM_COMP
Streptomyces alboniger ATCC 12461	Sal6_153	196357	196683	-	False	11758	0.134920634920635	ARM	TERM_COMP
Streptomyces alboniger ATCC 12461	Sal6_154	196685	197041	-	False	12860	0.126984126984127	ARM	TERM_COMP
Streptomyces alboniger ATCC 12461	Sal6_155	197038	197364	-	False	7793	0.746031746031746	ARM	TERM_COMP
Streptomyces alboniger ATCC 12461	Sal6_156	197512	198045	-	False	373	0.849206349206349	ARM	TERM_COMP
Streptomyces alboniger ATCC 12461	Sal6_157	198184	199047	+	False	30696	0.0238095238095238	ARM	TERM_COMP
Streptomyces alboniger ATCC 12461	Sal6_158	199491	199841	+	False	55955	0.00793650793650794	ARM	TERM_COMP
Streptomyces alboniger ATCC 12461	Sal6_159	199834	200922	+	False	50	0.841269841269841	ARM	TERM_COMP
Streptomyces alboniger ATCC 12461	Sal6_160	201047	202234	+	False	4747	0.373015873015873	ARM	TERM_COMP
Streptomyces alboniger ATCC 12461	Sal6_161	202291	203388	-	False	2588	0.968253968253968	ARM	TERM_COMP
Streptomyces alboniger ATCC 12461	Sal6_162	203448	203873	-	False	2617	1	ARM	TERM_COMP
Streptomyces alboniger ATCC 12461	Sal6_163	204019	204615	+	False	1958	0.968253968253968	ARM	TERM_COMP
Streptomyces alboniger ATCC 12461	Sal6_164	204669	205172	-	False	13852	0.396825396825397	ARM	TERM_COMP
Streptomyces alboniger ATCC 12461	Sal6_165	205458	206372	+	False	1427	0.373015873015873	ARM	TERM_COMP
Streptomyces alboniger ATCC 12461	Sal6_166	206479	207024	-	False	51372	0.0317460317460317	ARM	TERM_COMP
Streptomyces alboniger ATCC 12461	Sal6_167	207765	208094	+	False	56128	0	ARM	TERM_COMP
Streptomyces alboniger ATCC 12461	Sal6_168	208167	210116	-	False	27291	0.150793650793651	ARM	TERM_COMP
Streptomyces alboniger ATCC 12461	Sal6_169	210376	210954	+	False	26569	0.0952380952380952	ARM	TERM_COMP
Streptomyces alboniger ATCC 12461	Sal6_170	210951	212516	+	False	2979	0.761904761904762	ARM	TERM_COMP
Streptomyces alboniger ATCC 12461	Sal6_171	212617	213354	-	False	56246	0	ARM	TERM_COMP
Streptomyces alboniger ATCC 12461	Sal6_172	213502	213738	-	False	1235	0.174603174603175	ARM	TERM_COMP
Streptomyces alboniger ATCC 12461	Sal6_173	213903	214286	-	False	310	1	ARM	TERM_COMP
Streptomyces alboniger ATCC 12461	Sal6_174	214524	215264	+	False	8205	0.722222222222222	ARM	TERM_COMP
Streptomyces alboniger ATCC 12461	Sal6_175	215234	215557	-	False	43455	0.166666666666667	ARM	TERM_COMP
Streptomyces alboniger ATCC 12461	Sal6_176	215554	216129	-	False	3381	0.206349206349206	ARM	TERM_COMP
Streptomyces alboniger ATCC 12461	Sal6_177	216642	218309	+	False	30877	0.0238095238095238	ARM	TERM_COMP
Streptomyces alboniger ATCC 12461	Sal6_178	218599	219693	+	False	11666	0.801587301587302	ARM	TERM_COMP
Streptomyces alboniger ATCC 12461	Sal6_179	219771	220709	-	False	51059	0.0158730158730159	ARM	TERM_COMP
Streptomyces alboniger ATCC 12461	Sal6_180	220845	221804	-	False	1590	0.26984126984127	ARM	TERM_COMP
Streptomyces alboniger ATCC 12461	Sal6_181	221854	222894	-	False	38145	0.0873015873015873	ARM	TERM_COMP
Streptomyces alboniger ATCC 12461	Sal6_182	222965	223891	-	False	44841	0.0793650793650794	ARM	TERM_COMP
Streptomyces alboniger ATCC 12461	Sal6_183	223888	224817	-	False	6923	0.642857142857143	ARM	TERM_COMP
Streptomyces alboniger ATCC 12461	Sal6_184	225319	225801	+	False	55981	0.0158730158730159	ARM	TERM_COMP
Streptomyces alboniger ATCC 12461	Sal6_185	225903	227027	-	False	11761	0.182539682539683	ARM	TERM_COMP
Streptomyces alboniger ATCC 12461	Sal6_186	227388	228110	-	False	902	1	ARM	TERM_COMP
Streptomyces alboniger ATCC 12461	Sal6_187	228390	229121	+	False	32182	0.119047619047619	ARM	TERM_COMP
Streptomyces alboniger ATCC 12461	Sal6_188	229118	229285	-	False	56226	0	ARM	TERM_COMP
Streptomyces alboniger ATCC 12461	Sal6_189	229340	229732	+	False	56175	0	ARM	TERM_COMP
Streptomyces alboniger ATCC 12461	Sal6_190	229765	229932	+	False	56044	0	ARM	TERM_COMP
Streptomyces alboniger ATCC 12461	Sal6_191	229993	230292	-	False	243	1	ARM	TERM_COMP
Streptomyces alboniger ATCC 12461	Sal6_192	230359	230565	-	False	56178	0	ARM	TERM_COMP
Streptomyces alboniger ATCC 12461	Sal6_193	230623	230757	+	False	56098	0	ARM	TERM_COMP
Streptomyces alboniger ATCC 12461	Sal6_194	230867	234691	-	False	7517	0.484126984126984	ARM	TERM_COMP
Streptomyces alboniger ATCC 12461	Sal6_195	235546	236496	+	False	8448	0.5	ARM	TERM_COMP
Streptomyces alboniger ATCC 12461	Sal6_196	236917	237300	-	False	243	1	ARM	TERM_COMP
Streptomyces alboniger ATCC 12461	Sal6_197	237291	237743	-	False	243	1	ARM	TERM_COMP
Streptomyces alboniger ATCC 12461	Sal6_198	237795	238241	-	False	16128	0.0873015873015873	ARM	TERM_COMP
Streptomyces alboniger ATCC 12461	Sal6_199	239344	239778	-	False	56438	0	ARM	TERM_COMP
Streptomyces alboniger ATCC 12461	Sal6_200	240152	240382	-	False	20173	0.111111111111111	ARM	TERM_COMP
Streptomyces alboniger ATCC 12461	Sal6_201	241884	242549	+	False	8797	0.484126984126984	ARM	TERM_COMP
Streptomyces alboniger ATCC 12461	Sal6_202	242688	243953	-	False	6758	0.452380952380952	ARM	TERM_COMP
Streptomyces alboniger ATCC 12461	Sal6_203	243971	244510	-	False	13950	0.214285714285714	ARM	TERM_COMP
Streptomyces alboniger ATCC 12461	Sal6_204	244889	245377	+	False	55996	0.00793650793650794	ARM	TERM_COMP
Streptomyces alboniger ATCC 12461	Sal6_205	245492	246733	+	False	56031	0.00793650793650794	ARM	TERM_COMP
Streptomyces alboniger ATCC 12461	Sal6_206	246715	246834	-	False	56002	0	ARM	TERM_COMP
Streptomyces alboniger ATCC 12461	Sal6_207	247260	247838	-	False	1928	0.531746031746032	ARM	TERM_COMP
Streptomyces alboniger ATCC 12461	Sal6_208	247972	248376	+	False	580	0.388888888888889	ARM	TERM_COMP
Streptomyces alboniger ATCC 12461	Sal6_209	248459	249334	-	False	11252	0.174603174603175	ARM	TERM_COMP
Streptomyces alboniger ATCC 12461	Sal6_210	249376	250311	-	False	30671	0.0238095238095238	ARM	TERM_COMP
Streptomyces alboniger ATCC 12461	Sal6_211	250374	251324	-	False	5106	0.0317460317460317	ARM	TERM_COMP
Streptomyces alboniger ATCC 12461	Sal6_212	251487	254360	+	False	1033	0.611111111111111	ARM	TERM_COMP
Streptomyces alboniger ATCC 12461	Sal6_213	254397	254867	-	False	20434	0.111111111111111	ARM	TERM_COMP
Streptomyces alboniger ATCC 12461	Sal6_214	255063	256658	-	False	56036	0	ARM	TERM_COMP
Streptomyces alboniger ATCC 12461	Sal6_215	256860	257837	+	False	12591	0.0952380952380952	ARM	TERM_COMP
Streptomyces alboniger ATCC 12461	Sal6_216	257807	258991	-	False	233	1	ARM	TERM_COMP
Streptomyces alboniger ATCC 12461	Sal6_217	259201	260136	-	False	56401	0	ARM	TERM_COMP
Streptomyces alboniger ATCC 12461	Sal6_218	260141	261742	-	False	56326	0	ARM	TERM_COMP
Streptomyces alboniger ATCC 12461	Sal6_219	261749	262552	-	False	233	1	ARM	TERM_COMP
Streptomyces alboniger ATCC 12461	Sal6_220	262541	262723	+	False	55936	0	ARM	TERM_COMP
Streptomyces alboniger ATCC 12461	Sal6_221	262885	264420	+	False	20798	0.325396825396825	ARM	TERM_COMP
Streptomyces alboniger ATCC 12461	Sal6_222	264584	266050	+	False	47	0.952380952380952	ARM	TERM_COMP
Streptomyces alboniger ATCC 12461	Sal6_223	266080	267648	+	False	29489	0.150793650793651	ARM	TERM_COMP
Streptomyces alboniger ATCC 12461	Sal6_224	267645	269111	+	False	29480	0.134920634920635	ARM	TERM_COMP
Streptomyces alboniger ATCC 12461	Sal6_225	269395	269898	+	False	7773	1	ARM	TERM_COMP
Streptomyces alboniger ATCC 12461	Sal6_226	269927	271012	+	False	55919	0.0476190476190476	ARM	TERM_COMP
Streptomyces alboniger ATCC 12461	Sal6_227	271084	271698	+	False	9148	0.984126984126984	ARM	TERM_COMP
Streptomyces alboniger ATCC 12461	Sal6_228	271720	272346	-	False	16701	0.301587301587302	ARM	TERM_COMP
Streptomyces alboniger ATCC 12461	Sal6_229	272694	272825	-	False	56168	0	ARM	TERM_COMP
Streptomyces alboniger ATCC 12461	Sal6_230	272803	275964	+	False	441	0.976190476190476	ARM	TERM_COMP
Streptomyces alboniger ATCC 12461	Sal6_231	276068	276658	+	False	3726	0.841269841269841	ARM	TERM_COMP
Streptomyces alboniger ATCC 12461	Sal6_232	276658	277512	+	False	15491	0.571428571428571	ARM	TERM_COMP
Streptomyces alboniger ATCC 12461	Sal6_233	277509	278567	-	False	520	0.904761904761905	ARM	TERM_COMP
Streptomyces alboniger ATCC 12461	Sal6_234	278856	279287	-	False	18967	0.277777777777778	ARM	TERM_COMP
Streptomyces alboniger ATCC 12461	Sal6_235	279260	279616	-	False	15411	0.246031746031746	ARM	TERM_COMP
Streptomyces alboniger ATCC 12461	Sal6_236	279773	280114	-	False	3965	0.555555555555556	ARM	TERM_COMP
Streptomyces alboniger ATCC 12461	Sal6_237	280355	281092	+	False	2962	0.992063492063492	ARM	TERM_COMP
Streptomyces alboniger ATCC 12461	Sal6_238	281169	282290	-	False	11811	0.198412698412698	ARM	TERM_COMP
Streptomyces alboniger ATCC 12461	Sal6_239	282287	283648	-	False	12542	0.238095238095238	ARM	TERM_COMP
Streptomyces alboniger ATCC 12461	Sal6_240	283768	284235	+	False	50932	0.0476190476190476	ARM	TERM_COMP
Streptomyces alboniger ATCC 12461	Sal6_241	284226	284726	+	False	51231	0.0396825396825397	ARM	TERM_COMP
Streptomyces alboniger ATCC 12461	Sal6_242	284777	285250	+	False	34456	0.103174603174603	ARM	TERM_COMP
Streptomyces alboniger ATCC 12461	Sal6_243	285304	285924	+	False	3915	0.888888888888889	ARM	TERM_COMP
Streptomyces alboniger ATCC 12461	Sal6_244	285988	286167	-	False	17599	0.507936507936508	ARM	TERM_COMP
Streptomyces alboniger ATCC 12461	Sal6_245	286409	287290	+	False	7027	0.285714285714286	ARM	TERM_COMP
Streptomyces alboniger ATCC 12461	Sal6_246	287422	287643	+	False	56412	0	ARM	TERM_COMP
Streptomyces alboniger ATCC 12461	Sal6_247	287711	287881	-	False	4883	0.682539682539683	ARM	TERM_COMP
Streptomyces alboniger ATCC 12461	Sal6_248	287978	288238	+	False	37379	0.0555555555555556	ARM	TERM_COMP
Streptomyces alboniger ATCC 12461	Sal6_249	288389	289258	+	False	5434	0.992063492063492	ARM	TERM_COMP
Streptomyces alboniger ATCC 12461	Sal6_250	289311	289721	-	False	7245	0.333333333333333	ARM	TERM_COMP
Streptomyces alboniger ATCC 12461	Sal6_251	289897	290526	+	False	3763	0.738095238095238	ARM	TERM_COMP
Streptomyces alboniger ATCC 12461	Sal6_252	290656	291288	+	False	51141	0.0238095238095238	ARM	TERM_COMP
Streptomyces alboniger ATCC 12461	Sal6_253	291374	292378	+	False	12026	0.333333333333333	ARM	TERM_COMP
Streptomyces alboniger ATCC 12461	Sal6_254	292535	293062	+	False	51664	0.0238095238095238	ARM	TERM_COMP
Streptomyces alboniger ATCC 12461	Sal6_255	293156	293722	-	False	4049	0.880952380952381	ARM	TERM_COMP
Streptomyces alboniger ATCC 12461	Sal6_256	293784	294050	-	False	1142	0.928571428571429	ARM	TERM_COMP
Streptomyces alboniger ATCC 12461	Sal6_257	294268	294777	-	False	7871	0.579365079365079	ARM	TERM_COMP
Streptomyces alboniger ATCC 12461	Sal6_258	294845	296236	-	False	3997	0.428571428571429	ARM	TERM_COMP
Streptomyces alboniger ATCC 12461	Sal6_259	296223	296435	-	False	2833	0.373015873015873	ARM	TERM_COMP
Streptomyces alboniger ATCC 12461	Sal6_260	296606	297589	+	False	6028	0.420634920634921	ARM	TERM_COMP
Streptomyces alboniger ATCC 12461	Sal6_261	297606	298211	-	False	2611	0.634920634920635	ARM	TERM_COMP
Streptomyces alboniger ATCC 12461	Sal6_262	298374	298736	-	False	20118	0.293650793650794	ARM	TERM_COMP
Streptomyces alboniger ATCC 12461	Sal6_263	298733	299449	-	False	21019	0.388888888888889	ARM	TERM_COMP
Streptomyces alboniger ATCC 12461	Sal6_264	299440	300030	-	False	20049	0.388888888888889	ARM	TERM_COMP
Streptomyces alboniger ATCC 12461	Sal6_265	300247	300783	+	False	4201	0.984126984126984	ARM	TERM_COMP
Streptomyces alboniger ATCC 12461	Sal6_266	300846	301010	+	False	8852	0.976190476190476	ARM	TERM_COMP
Streptomyces alboniger ATCC 12461	Sal6_267	301043	302005	+	False	20251	0.285714285714286	ARM	TERM_COMP
Streptomyces alboniger ATCC 12461	Sal6_268	302019	302573	+	False	20165	0.277777777777778	ARM	TERM_COMP
Streptomyces alboniger ATCC 12461	Sal6_269	302622	303020	-	False	13825	0.26984126984127	ARM	TERM_COMP
Streptomyces alboniger ATCC 12461	Sal6_270	303002	304231	-	False	19095	0.349206349206349	ARM	TERM_COMP
Streptomyces alboniger ATCC 12461	Sal6_271	304288	305403	-	False	5345	0.611111111111111	ARM	TERM_COMP
Streptomyces alboniger ATCC 12461	Sal6_272	305570	306319	-	False	14946	0.658730158730159	ARM	TERM_COMP
Streptomyces alboniger ATCC 12461	Sal6_273	306840	307370	+	False	14508	0.595238095238095	ARM	TERM_COMP
Streptomyces alboniger ATCC 12461	Sal6_274	307723	308910	+	False	17	0.706349206349206	ARM	TERM_COMP
Streptomyces alboniger ATCC 12461	Sal6_275	309069	310004	+	False	19176	0.428571428571429	ARM	TERM_COMP
Streptomyces alboniger ATCC 12461	Sal6_276	310164	312911	+	False	20459	0.507936507936508	ARM	TERM_COMP
Streptomyces alboniger ATCC 12461	Sal6_277	312999	314612	+	False	1356	0.904761904761905	ARM	TERM_COMP
Streptomyces alboniger ATCC 12461	Sal6_278	314637	315773	-	False	941	0.682539682539683	ARM	TERM_COMP
Streptomyces alboniger ATCC 12461	Sal6_279	315900	316361	-	False	10091	0.111111111111111	ARM	TERM_COMP
Streptomyces alboniger ATCC 12461	Sal6_280	316360	317325	+	False	2416	0.984126984126984	ARM	TERM_COMP
Streptomyces alboniger ATCC 12461	Sal6_281	317439	317918	+	False	2962	0.992063492063492	ARM	TERM_COMP
Streptomyces alboniger ATCC 12461	Sal6_282	318165	318932	+	False	1803	0.722222222222222	ARM	TERM_COMP
Streptomyces alboniger ATCC 12461	Sal6_283	319038	319973	-	False	1547	0.912698412698413	ARM	TERM_COMP
Streptomyces alboniger ATCC 12461	Sal6_284	320073	320666	+	False	1305	0.96031746031746	ARM	TERM_COMP
Streptomyces alboniger ATCC 12461	Sal6_285	320744	323107	-	False	2283	0.666666666666667	ARM	TERM_COMP
Streptomyces alboniger ATCC 12461	Sal6_286	323199	323573	-	False	51575	0.0555555555555556	ARM	TERM_COMP
Streptomyces alboniger ATCC 12461	Sal6_287	323784	323954	+	False	55975	0	ARM	TERM_COMP
Streptomyces alboniger ATCC 12461	Sal6_288	324141	325031	+	False	12749	0.428571428571429	ARM	TERM_COMP
Streptomyces alboniger ATCC 12461	Sal6_289	325132	326055	+	False	9421	0.507936507936508	ARM	TERM_COMP
Streptomyces alboniger ATCC 12461	Sal6_290	326089	326919	-	False	20892	0.119047619047619	ARM	TERM_COMP
Streptomyces alboniger ATCC 12461	Sal6_291	326981	328549	-	False	7019	0.174603174603175	ARM	TERM_COMP
Streptomyces alboniger ATCC 12461	Sal6_292	328574	329356	-	False	292	0.158730158730159	ARM	TERM_COMP
Streptomyces alboniger ATCC 12461	Sal6_293	329435	329710	+	False	55999	0	ARM	TERM_COMP
Streptomyces alboniger ATCC 12461	Sal6_294	329728	329937	+	False	56245	0	ARM	TERM_COMP
Streptomyces alboniger ATCC 12461	Sal6_295	329940	330053	+	False	56057	0	ARM	TERM_COMP
Streptomyces alboniger ATCC 12461	Sal6_296	330162	331025	-	False	6018	1	ARM	TERM_COMP
Streptomyces alboniger ATCC 12461	Sal6_297	331128	331259	+	False	56068	0	ARM	TERM_COMP
Streptomyces alboniger ATCC 12461	Sal6_298	331286	331402	+	False	56139	0	ARM	TERM_COMP
Streptomyces alboniger ATCC 12461	Sal6_299	331378	332187	-	False	10178	0.253968253968254	ARM	TERM_COMP
Streptomyces alboniger ATCC 12461	Sal6_300	332293	332712	+	False	310	1	ARM	TERM_COMP
Streptomyces alboniger ATCC 12461	Sal6_301	332834	335053	-	False	6955	0.944444444444444	ARM	TERM_COMP
Streptomyces alboniger ATCC 12461	Sal6_302	335381	336559	-	False	4576	0.682539682539683	ARM	TERM_COMP
Streptomyces alboniger ATCC 12461	Sal6_303	336661	336783	-	False	56433	0	ARM	TERM_COMP
Streptomyces alboniger ATCC 12461	Sal6_304	336925	337707	+	False	8059	0.928571428571429	ARM	TERM_COMP
Streptomyces alboniger ATCC 12461	Sal6_305	337810	338286	+	False	1419	0.904761904761905	ARM	TERM_COMP
Streptomyces alboniger ATCC 12461	Sal6_306	338512	339270	-	False	8329	0.880952380952381	ARM	TERM_COMP
Streptomyces alboniger ATCC 12461	Sal6_307	339423	340256	+	False	6393	0.293650793650794	ARM	TERM_COMP
Streptomyces alboniger ATCC 12461	Sal6_308	340287	340784	-	False	2871	0.69047619047619	ARM	TERM_COMP
Streptomyces alboniger ATCC 12461	Sal6_309	340950	343718	-	False	17692	0.420634920634921	ARM	TERM_COMP
Streptomyces alboniger ATCC 12461	Sal6_310	343863	344342	+	False	51545	0.0793650793650794	ARM	TERM_COMP
Streptomyces alboniger ATCC 12461	Sal6_311	344672	345115	+	False	7998	0.936507936507937	ARM	TERM_COMP
Streptomyces alboniger ATCC 12461	Sal6_312	345244	345642	-	False	366	0.476190476190476	ARM	TERM_COMP
Streptomyces alboniger ATCC 12461	Sal6_313	345703	346956	-	False	176	0.436507936507937	ARM	TERM_COMP
Streptomyces alboniger ATCC 12461	Sal6_314	346988	347122	-	False	56233	0	ARM	TERM_COMP
Streptomyces alboniger ATCC 12461	Sal6_315	347153	348556	+	False	5198	0.428571428571429	ARM	TERM_COMP
Streptomyces alboniger ATCC 12461	Sal6_316	348711	350879	+	False	9464	0.388888888888889	ARM	TERM_COMP
Streptomyces alboniger ATCC 12461	Sal6_317	351128	351370	-	False	55898	0	ARM	TERM_COMP
Streptomyces alboniger ATCC 12461	Sal6_318	351383	352825	+	False	4459	0.976190476190476	ARM	TERM_COMP
Streptomyces alboniger ATCC 12461	Sal6_319	352843	353130	-	False	1810	0.492063492063492	ARM	TERM_COMP
Streptomyces alboniger ATCC 12461	Sal6_320	353219	353689	-	False	1810	0.492063492063492	ARM	TERM_COMP
Streptomyces alboniger ATCC 12461	Sal6_321	354859	355272	+	False	1080	0.928571428571429	ARM	TERM_COMP
Streptomyces alboniger ATCC 12461	Sal6_322	355266	356501	+	False	1679	0.936507936507937	ARM	TERM_COMP
Streptomyces alboniger ATCC 12461	Sal6_323	356471	357403	-	False	8073	0.317460317460317	ARM	TERM_COMP
Streptomyces alboniger ATCC 12461	Sal6_324	357573	358328	+	False	4736	0.738095238095238	ARM	TERM_COMP
Streptomyces alboniger ATCC 12461	Sal6_325	358578	358835	+	False	51394	0.0793650793650794	ARM	TERM_COMP
Streptomyces alboniger ATCC 12461	Sal6_326	358867	360708	-	False	916	0.579365079365079	ARM	TERM_COMP
Streptomyces alboniger ATCC 12461	Sal6_327	360929	361114	+	False	9054	0.26984126984127	ARM	TERM_COMP
Streptomyces alboniger ATCC 12461	Sal6_328	361270	361860	-	False	18811	0.30952380952381	ARM	TERM_COMP
Streptomyces alboniger ATCC 12461	Sal6_329	362139	363026	+	False	7897	0.888888888888889	ARM	TERM_COMP
Streptomyces alboniger ATCC 12461	Sal6_330	363459	364280	+	False	35740	0.206349206349206	ARM	TERM_COMP
Streptomyces alboniger ATCC 12461	Sal6_331	364415	365443	+	False	36828	0.150793650793651	ARM	TERM_COMP
Streptomyces alboniger ATCC 12461	Sal6_332	365520	366308	+	False	11320	0.785714285714286	ARM	TERM_COMP
Streptomyces alboniger ATCC 12461	Sal6_333	366553	367779	-	True	805	1	CORE_REGION	CORE_TERM_COMP
Streptomyces alboniger ATCC 12461	Sal6_334	367947	368591	+	True	2933	1	CORE_REGION	CORE_TERM_COMP
Streptomyces alboniger ATCC 12461	Sal6_335	368656	369231	-	False	1052	0.992063492063492	CORE_REGION	CORE_TERM_COMP
Streptomyces alboniger ATCC 12461	Sal6_336	369337	370575	+	True	5625	1	CORE_REGION	CORE_TERM_COMP
Streptomyces alboniger ATCC 12461	Sal6_337	370612	371346	+	True	5463	1	CORE_REGION	CORE_TERM_COMP
Streptomyces alboniger ATCC 12461	Sal6_338	371515	372540	+	True	8789	1	CORE_REGION	CORE_TERM_COMP
Streptomyces alboniger ATCC 12461	Sal6_339	372649	373599	+	True	6722	1	CORE_REGION	CORE_TERM_COMP
Streptomyces alboniger ATCC 12461	Sal6_340	373687	373845	+	False	9158	0.984126984126984	CORE_REGION	CORE_TERM_COMP
Streptomyces alboniger ATCC 12461	Sal6_341	373905	374297	-	False	7998	0.936507936507937	CORE_REGION	CORE_TERM_COMP
Streptomyces alboniger ATCC 12461	Sal6_342	374526	375320	+	False	12813	0.936507936507937	CORE_REGION	CORE_TERM_COMP
Streptomyces alboniger ATCC 12461	Sal6_343	375317	375805	+	False	11260	0.301587301587302	CORE_REGION	CORE_TERM_COMP
Streptomyces alboniger ATCC 12461	Sal6_344	375824	377425	-	False	2135	0.976190476190476	CORE_REGION	CORE_TERM_COMP
Streptomyces alboniger ATCC 12461	Sal6_345	377459	377590	+	False	56387	0	CORE_REGION	CORE_TERM_COMP
Streptomyces alboniger ATCC 12461	Sal6_346	377655	379598	-	False	4577	0.976190476190476	CORE_REGION	CORE_TERM_COMP
Streptomyces alboniger ATCC 12461	Sal6_347	379797	381683	-	False	21161	0.103174603174603	CORE_REGION	CORE_TERM_COMP
Streptomyces alboniger ATCC 12461	Sal6_348	381713	382648	-	False	56140	0	CORE_REGION	CORE_TERM_COMP
Streptomyces alboniger ATCC 12461	Sal6_349	382756	384351	-	False	56362	0.0396825396825397	CORE_REGION	CORE_TERM_COMP
Streptomyces alboniger ATCC 12461	Sal6_350	384335	384454	+	False	56085	0	CORE_REGION	CORE_TERM_COMP
Streptomyces alboniger ATCC 12461	Sal6_351	384775	386220	-	False	441	0.976190476190476	CORE_REGION	CORE_TERM_COMP
Streptomyces alboniger ATCC 12461	Sal6_352	387965	389824	+	False	56006	0.00793650793650794	CORE_REGION	CORE_TERM_COMP
Streptomyces alboniger ATCC 12461	Sal6_353	389847	390788	+	False	54031	0.0238095238095238	CORE_REGION	CORE_TERM_COMP
Streptomyces alboniger ATCC 12461	Sal6_354	390827	392083	+	False	45504	0.0634920634920635	CORE_REGION	CORE_TERM_COMP
Streptomyces alboniger ATCC 12461	Sal6_355	392080	394800	+	False	55888	0.0396825396825397	CORE_REGION	CORE_TERM_COMP
Streptomyces alboniger ATCC 12461	Sal6_356	394805	395107	-	False	56095	0.0158730158730159	CORE_REGION	CORE_TERM_COMP
Streptomyces alboniger ATCC 12461	Sal6_357	395208	397070	-	False	56316	0.0158730158730159	CORE_REGION	CORE_TERM_COMP
Streptomyces alboniger ATCC 12461	Sal6_358	397173	397721	+	False	38954	0.0396825396825397	CORE_REGION	CORE_TERM_COMP
Streptomyces alboniger ATCC 12461	Sal6_359	397818	399023	+	False	2535	0.642857142857143	CORE_REGION	CORE_TERM_COMP
Streptomyces alboniger ATCC 12461	Sal6_360	399286	400119	+	False	4187	0.5	CORE_REGION	CORE_TERM_COMP
Streptomyces alboniger ATCC 12461	Sal6_361	400310	402028	+	False	33277	0.0555555555555556	CORE_REGION	CORE_TERM_COMP
Streptomyces alboniger ATCC 12461	Sal6_362	402056	403087	-	False	51366	0.0396825396825397	CORE_REGION	CORE_TERM_COMP
Streptomyces alboniger ATCC 12461	Sal6_363	403166	403963	-	False	2062	0.936507936507937	CORE_REGION	CORE_TERM_COMP
Streptomyces alboniger ATCC 12461	Sal6_364	403960	404643	-	False	270	0.96031746031746	CORE_REGION	CORE_TERM_COMP
Streptomyces alboniger ATCC 12461	Sal6_365	404762	405556	-	False	1825	0.944444444444444	CORE_REGION	CORE_TERM_COMP
Streptomyces alboniger ATCC 12461	Sal6_366	405556	407277	-	False	3729	0.984126984126984	CORE_REGION	CORE_TERM_COMP
Streptomyces alboniger ATCC 12461	Sal6_367	407270	407614	-	False	893	0.984126984126984	CORE_REGION	CORE_TERM_COMP
Streptomyces alboniger ATCC 12461	Sal6_368	407632	407934	-	False	893	0.984126984126984	CORE_REGION	CORE_TERM_COMP
Streptomyces alboniger ATCC 12461	Sal6_369	407966	408130	+	False	56396	0	CORE_REGION	CORE_TERM_COMP
Streptomyces alboniger ATCC 12461	Sal6_370	408134	408760	-	False	18779	0.444444444444444	CORE_REGION	CORE_TERM_COMP
Streptomyces alboniger ATCC 12461	Sal6_371	408887	409909	+	False	17149	0.53968253968254	CORE_REGION	CORE_TERM_COMP
Streptomyces alboniger ATCC 12461	Sal6_372	410105	410392	-	False	7523	0.785714285714286	CORE_REGION	CORE_TERM_COMP
Streptomyces alboniger ATCC 12461	Sal6_373	410538	411173	+	False	8951	0.785714285714286	CORE_REGION	CORE_TERM_COMP
Streptomyces alboniger ATCC 12461	Sal6_374	411181	411489	+	False	3170	0.801587301587302	CORE_REGION	CORE_TERM_COMP
Streptomyces alboniger ATCC 12461	Sal6_375	412017	412490	+	False	1895	0.984126984126984	CORE_REGION	CORE_TERM_COMP
Streptomyces alboniger ATCC 12461	Sal6_376	412547	413164	-	False	34	0.785714285714286	CORE_REGION	CORE_TERM_COMP
Streptomyces alboniger ATCC 12461	Sal6_377	413282	414199	+	False	32566	0.174603174603175	CORE_REGION	CORE_TERM_COMP
Streptomyces alboniger ATCC 12461	Sal6_378	414218	414670	-	False	4722	0.984126984126984	CORE_REGION	CORE_TERM_COMP
Streptomyces alboniger ATCC 12461	Sal6_379	414945	415811	+	False	1935	0.880952380952381	CORE_REGION	CORE_TERM_COMP
Streptomyces alboniger ATCC 12461	Sal6_380	415821	416045	+	False	209	1	CORE_REGION	CORE_TERM_COMP
Streptomyces alboniger ATCC 12461	Sal6_381	416085	417242	-	False	1883	1	CORE_REGION	CORE_TERM_COMP
Streptomyces alboniger ATCC 12461	Sal6_382	417414	418619	+	False	5497	1	CORE_REGION	CORE_TERM_COMP
Streptomyces alboniger ATCC 12461	Sal6_383	418612	419892	+	False	1469	1	CORE_REGION	CORE_TERM_COMP
Streptomyces alboniger ATCC 12461	Sal6_384	419894	420625	+	False	4930	1	CORE_REGION	CORE_TERM_COMP
Streptomyces alboniger ATCC 12461	Sal6_385	420790	421461	+	False	7376	0.857142857142857	CORE_REGION	CORE_TERM_COMP
Streptomyces alboniger ATCC 12461	Sal6_386	421489	421860	-	False	8016	0.873015873015873	CORE_REGION	CORE_TERM_COMP
Streptomyces alboniger ATCC 12461	Sal6_387	421865	422164	-	False	11007	0.666666666666667	CORE_REGION	CORE_TERM_COMP
Streptomyces alboniger ATCC 12461	Sal6_388	422329	423141	+	False	3737	0.388888888888889	CORE_REGION	CORE_TERM_COMP
Streptomyces alboniger ATCC 12461	Sal6_389	423155	425719	+	False	8574	0.873015873015873	CORE_REGION	CORE_TERM_COMP
Streptomyces alboniger ATCC 12461	Sal6_390	425809	426276	+	False	1952	0.928571428571429	CORE_REGION	CORE_TERM_COMP
Streptomyces alboniger ATCC 12461	Sal6_391	426406	427737	+	False	7258	0.992063492063492	CORE_REGION	CORE_TERM_COMP
Streptomyces alboniger ATCC 12461	Sal6_392	427734	428747	+	False	7221	0.992063492063492	CORE_REGION	CORE_TERM_COMP
Streptomyces alboniger ATCC 12461	Sal6_393	428822	429601	+	False	5949	0.992063492063492	CORE_REGION	CORE_TERM_COMP
Streptomyces alboniger ATCC 12461	Sal6_394	429685	431127	+	True	4277	1	CORE_REGION	CORE_TERM_COMP
Streptomyces alboniger ATCC 12461	Sal6_395	431191	432585	-	False	4582	0.5	CORE_REGION	CORE_TERM_COMP
Streptomyces alboniger ATCC 12461	Sal6_396	432611	433030	-	False	779	0.531746031746032	CORE_REGION	CORE_TERM_COMP
Streptomyces alboniger ATCC 12461	Sal6_397	433292	433429	-	False	29365	0.0793650793650794	CORE_REGION	CORE_TERM_COMP
Streptomyces alboniger ATCC 12461	Sal6_398	433457	435217	+	False	9377	0.777777777777778	CORE_REGION	CORE_TERM_COMP
Streptomyces alboniger ATCC 12461	Sal6_399	435217	437418	+	False	6594	0.777777777777778	CORE_REGION	CORE_TERM_COMP
Streptomyces alboniger ATCC 12461	Sal6_400	437437	438444	+	False	7498	0.777777777777778	CORE_REGION	CORE_TERM_COMP
Streptomyces alboniger ATCC 12461	Sal6_401	438523	439602	+	False	505	0.650793650793651	CORE_REGION	CORE_TERM_COMP
Streptomyces alboniger ATCC 12461	Sal6_402	439702	440328	+	False	55967	0	CORE_REGION	CORE_TERM_COMP
Streptomyces alboniger ATCC 12461	Sal6_403	440316	441473	+	False	1646	0.984126984126984	CORE_REGION	CORE_TERM_COMP
Streptomyces alboniger ATCC 12461	Sal6_404	441533	442291	-	False	862	0.992063492063492	CORE_REGION	CORE_TERM_COMP
Streptomyces alboniger ATCC 12461	Sal6_405	442597	443472	-	False	1141	1	CORE_REGION	CORE_TERM_COMP
Streptomyces alboniger ATCC 12461	Sal6_406	443570	444499	-	False	14944	0.492063492063492	CORE_REGION	CORE_TERM_COMP
Streptomyces alboniger ATCC 12461	Sal6_407	444873	446072	+	False	513	1	CORE_REGION	CORE_TERM_COMP
Streptomyces alboniger ATCC 12461	Sal6_408	446030	446440	-	False	18571	0.404761904761905	CORE_REGION	CORE_TERM_COMP
Streptomyces alboniger ATCC 12461	Sal6_409	446635	448215	+	False	4096	0.841269841269841	CORE_REGION	CORE_TERM_COMP
Streptomyces alboniger ATCC 12461	Sal6_410	448345	449799	+	False	6487	0.920634920634921	CORE_REGION	CORE_TERM_COMP
Streptomyces alboniger ATCC 12461	Sal6_411	449803	451557	+	False	6851	1	CORE_REGION	CORE_TERM_COMP
Streptomyces alboniger ATCC 12461	Sal6_412	451619	452317	-	False	6736	0.587301587301587	CORE_REGION	CORE_TERM_COMP
Streptomyces alboniger ATCC 12461	Sal6_413	452551	453078	-	False	15722	0.753968253968254	CORE_REGION	CORE_TERM_COMP
Streptomyces alboniger ATCC 12461	Sal6_414	453173	453619	+	False	12600	0.817460317460317	CORE_REGION	CORE_TERM_COMP
Streptomyces alboniger ATCC 12461	Sal6_415	453879	454892	-	False	15174	0.285714285714286	CORE_REGION	CORE_TERM_COMP
Streptomyces alboniger ATCC 12461	Sal6_416	455224	455784	+	False	56093	0	CORE_REGION	CORE_TERM_COMP
Streptomyces alboniger ATCC 12461	Sal6_417	455885	456010	+	False	56262	0	CORE_REGION	CORE_TERM_COMP
Streptomyces alboniger ATCC 12461	Sal6_418	456038	456514	+	False	56306	0	CORE_REGION	CORE_TERM_COMP
Streptomyces alboniger ATCC 12461	Sal6_419	456678	457181	-	False	23136	0.103174603174603	CORE_REGION	CORE_TERM_COMP
Streptomyces alboniger ATCC 12461	Sal6_420	458404	459261	-	False	7578	0.904761904761905	CORE_REGION	CORE_TERM_COMP
Streptomyces alboniger ATCC 12461	Sal6_421	459376	459813	-	False	124	1	CORE_REGION	CORE_TERM_COMP
Streptomyces alboniger ATCC 12461	Sal6_422	460080	461033	+	False	38732	0.0873015873015873	CORE_REGION	CORE_TERM_COMP
Streptomyces alboniger ATCC 12461	Sal6_423	461061	461351	+	False	56003	0	CORE_REGION	CORE_TERM_COMP
Streptomyces alboniger ATCC 12461	Sal6_424	461547	461684	+	False	3183	0.0873015873015873	CORE_REGION	CORE_TERM_COMP
Streptomyces alboniger ATCC 12461	Sal6_425	461917	464961	-	False	12705	0.968253968253968	CORE_REGION	CORE_TERM_COMP
Streptomyces alboniger ATCC 12461	Sal6_426	464958	466121	-	True	6465	1	CORE_REGION	CORE_TERM_COMP
Streptomyces alboniger ATCC 12461	Sal6_427	466216	466821	-	True	3008	1	CORE_REGION	CORE_TERM_COMP
Streptomyces alboniger ATCC 12461	Sal6_428	466952	467680	+	False	10340	0.920634920634921	CORE_REGION	CORE_TERM_COMP
Streptomyces alboniger ATCC 12461	Sal6_429	467655	470816	-	False	4072	0.952380952380952	CORE_REGION	CORE_TERM_COMP
Streptomyces alboniger ATCC 12461	Sal6_430	471009	471650	+	False	11199	0.944444444444444	CORE_REGION	CORE_TERM_COMP
Streptomyces alboniger ATCC 12461	Sal6_431	472200	474038	+	False	11136	0.388888888888889	CORE_REGION	CORE_TERM_COMP
Streptomyces alboniger ATCC 12461	Sal6_432	474070	474324	+	False	11807	0.373015873015873	CORE_REGION	CORE_TERM_COMP
Streptomyces alboniger ATCC 12461	Sal6_433	474321	474773	+	False	13647	0.365079365079365	CORE_REGION	CORE_TERM_COMP
Streptomyces alboniger ATCC 12461	Sal6_434	474770	476599	+	False	5856	0.714285714285714	CORE_REGION	CORE_TERM_COMP
Streptomyces alboniger ATCC 12461	Sal6_435	476695	477150	+	False	2914	0.841269841269841	CORE_REGION	CORE_TERM_COMP
Streptomyces alboniger ATCC 12461	Sal6_436	477171	478103	-	False	1166	0.833333333333333	CORE_REGION	CORE_TERM_COMP
Streptomyces alboniger ATCC 12461	Sal6_437	478127	478534	-	False	3115	0.896825396825397	CORE_REGION	CORE_TERM_COMP
Streptomyces alboniger ATCC 12461	Sal6_438	478685	479260	+	False	2273	1	CORE_REGION	CORE_TERM_COMP
Streptomyces alboniger ATCC 12461	Sal6_439	479309	479716	+	False	255	0.992063492063492	CORE_REGION	CORE_TERM_COMP
Streptomyces alboniger ATCC 12461	Sal6_440	479737	480798	-	False	13016	0.793650793650794	CORE_REGION	CORE_TERM_COMP
Streptomyces alboniger ATCC 12461	Sal6_441	480925	481365	+	False	4708	0.976190476190476	CORE_REGION	CORE_TERM_COMP
Streptomyces alboniger ATCC 12461	Sal6_442	481430	482041	-	False	40248	0.126984126984127	CORE_REGION	CORE_TERM_COMP
Streptomyces alboniger ATCC 12461	Sal6_443	482105	483238	-	False	2588	0.968253968253968	CORE_REGION	CORE_TERM_COMP
Streptomyces alboniger ATCC 12461	Sal6_444	483414	484283	+	False	19564	0.420634920634921	CORE_REGION	CORE_TERM_COMP
Streptomyces alboniger ATCC 12461	Sal6_445	484280	485722	+	False	19539	0.373015873015873	CORE_REGION	CORE_TERM_COMP
Streptomyces alboniger ATCC 12461	Sal6_446	485769	486434	-	False	4537	0.642857142857143	CORE_REGION	CORE_TERM_COMP
Streptomyces alboniger ATCC 12461	Sal6_447	486469	486606	-	False	56017	0	CORE_REGION	CORE_TERM_COMP
Streptomyces alboniger ATCC 12461	Sal6_448	486592	487905	+	False	29716	0.19047619047619	CORE_REGION	CORE_TERM_COMP
Streptomyces alboniger ATCC 12461	Sal6_449	488020	490074	+	False	6960	0.603174603174603	CORE_REGION	CORE_TERM_COMP
Streptomyces alboniger ATCC 12461	Sal6_450	490200	491750	+	False	16807	0.587301587301587	CORE_REGION	CORE_TERM_COMP
Streptomyces alboniger ATCC 12461	Sal6_451	491869	494109	+	False	51798	0.0158730158730159	CORE_REGION	CORE_TERM_COMP
Streptomyces alboniger ATCC 12461	Sal6_452	494088	495236	-	False	5999	0.976190476190476	CORE_REGION	CORE_TERM_COMP
Streptomyces alboniger ATCC 12461	Sal6_453	495229	497382	-	False	2337	0.841269841269841	CORE_REGION	CORE_TERM_COMP
Streptomyces alboniger ATCC 12461	Sal6_454	497379	498371	-	False	2874	0.841269841269841	CORE_REGION	CORE_TERM_COMP
Streptomyces alboniger ATCC 12461	Sal6_455	498368	498910	-	False	818	1	CORE_REGION	CORE_TERM_COMP
Streptomyces alboniger ATCC 12461	Sal6_456	499145	499723	+	False	163	0.984126984126984	CORE_REGION	CORE_TERM_COMP
Streptomyces alboniger ATCC 12461	Sal6_457	499686	500603	-	False	49882	0.111111111111111	CORE_REGION	CORE_TERM_COMP
Streptomyces alboniger ATCC 12461	Sal6_458	500843	501538	+	False	2829	0.801587301587302	CORE_REGION	CORE_TERM_COMP
Streptomyces alboniger ATCC 12461	Sal6_459	501542	502144	+	False	22613	0.103174603174603	CORE_REGION	CORE_TERM_COMP
Streptomyces alboniger ATCC 12461	Sal6_460	502144	503505	+	False	2829	0.801587301587302	CORE_REGION	CORE_TERM_COMP
Streptomyces alboniger ATCC 12461	Sal6_461	503543	504226	-	False	8239	0.76984126984127	CORE_REGION	CORE_TERM_COMP
Streptomyces alboniger ATCC 12461	Sal6_462	504517	507630	-	False	9488	0.476190476190476	CORE_REGION	CORE_TERM_COMP
Streptomyces alboniger ATCC 12461	Sal6_463	507813	508439	+	False	26234	0.0714285714285714	CORE_REGION	CORE_TERM_COMP
Streptomyces alboniger ATCC 12461	Sal6_464	508459	509823	-	False	8556	0.992063492063492	CORE_REGION	CORE_TERM_COMP
Streptomyces alboniger ATCC 12461	Sal6_465	510092	511435	+	False	14056	0.507936507936508	CORE_REGION	CORE_TERM_COMP
Streptomyces alboniger ATCC 12461	Sal6_466	511539	512804	+	False	15991	0.484126984126984	CORE_REGION	CORE_TERM_COMP
Streptomyces alboniger ATCC 12461	Sal6_467	512801	514057	+	False	14589	0.484126984126984	CORE_REGION	CORE_TERM_COMP
Streptomyces alboniger ATCC 12461	Sal6_468	514103	516334	-	False	3117	0.825396825396825	CORE_REGION	CORE_TERM_COMP
Streptomyces alboniger ATCC 12461	Sal6_469	516320	516439	+	False	56263	0	CORE_REGION	CORE_TERM_COMP
Streptomyces alboniger ATCC 12461	Sal6_470	516545	516967	+	False	7781	1	CORE_REGION	CORE_TERM_COMP
Streptomyces alboniger ATCC 12461	Sal6_471	517006	518730	-	False	11649	0.626984126984127	CORE_REGION	CORE_TERM_COMP
Streptomyces alboniger ATCC 12461	Sal6_472	518776	519333	-	False	9908	0.920634920634921	CORE_REGION	CORE_TERM_COMP
Streptomyces alboniger ATCC 12461	Sal6_473	519413	519835	-	False	8348	0.944444444444444	CORE_REGION	CORE_TERM_COMP
Streptomyces alboniger ATCC 12461	Sal6_474	519981	521066	+	False	7263	0.96031746031746	CORE_REGION	CORE_TERM_COMP
Streptomyces alboniger ATCC 12461	Sal6_475	521190	521315	+	False	56391	0	CORE_REGION	CORE_TERM_COMP
Streptomyces alboniger ATCC 12461	Sal6_476	522416	524341	-	False	7910	0.888888888888889	CORE_REGION	CORE_TERM_COMP
Streptomyces alboniger ATCC 12461	Sal6_477	524382	525809	-	False	68	0.968253968253968	CORE_REGION	CORE_TERM_COMP
Streptomyces alboniger ATCC 12461	Sal6_478	525888	526712	-	False	7011	0.857142857142857	CORE_REGION	CORE_TERM_COMP
Streptomyces alboniger ATCC 12461	Sal6_479	526831	527502	-	False	9370	0.468253968253968	CORE_REGION	CORE_TERM_COMP
Streptomyces alboniger ATCC 12461	Sal6_480	528441	529223	+	False	4279	0.611111111111111	CORE_REGION	CORE_TERM_COMP
Streptomyces alboniger ATCC 12461	Sal6_481	529246	529884	+	False	2637	0.603174603174603	CORE_REGION	CORE_TERM_COMP
Streptomyces alboniger ATCC 12461	Sal6_482	530010	530822	-	False	4917	1	CORE_REGION	CORE_TERM_COMP
Streptomyces alboniger ATCC 12461	Sal6_483	530866	532671	-	True	4215	1	CORE_REGION	CORE_TERM_COMP
Streptomyces alboniger ATCC 12461	Sal6_484	532839	533279	+	False	3279	0.992063492063492	CORE_REGION	CORE_TERM_COMP
Streptomyces alboniger ATCC 12461	Sal6_485	533318	536236	+	False	8679	0.492063492063492	CORE_REGION	CORE_TERM_COMP
Streptomyces alboniger ATCC 12461	Sal6_486	536466	537935	+	False	12230	0.515873015873016	CORE_REGION	CORE_TERM_COMP
Streptomyces alboniger ATCC 12461	Sal6_487	537979	538551	-	False	5264	0.928571428571429	CORE_REGION	CORE_TERM_COMP
Streptomyces alboniger ATCC 12461	Sal6_488	539005	540924	+	False	2540	0.968253968253968	CORE_REGION	CORE_TERM_COMP
Streptomyces alboniger ATCC 12461	Sal6_489	540921	542702	+	False	2492	0.968253968253968	CORE_REGION	CORE_TERM_COMP
Streptomyces alboniger ATCC 12461	Sal6_490	542988	544988	+	False	2627	0.619047619047619	CORE_REGION	CORE_TERM_COMP
Streptomyces alboniger ATCC 12461	Sal6_491	544985	546889	+	False	3444	0.555555555555556	CORE_REGION	CORE_TERM_COMP
Streptomyces alboniger ATCC 12461	Sal6_492	546931	547644	-	True	5679	1	CORE_REGION	CORE_TERM_COMP
Streptomyces alboniger ATCC 12461	Sal6_493	547847	550360	+	True	3494	1	CORE_REGION	CORE_TERM_COMP
Streptomyces alboniger ATCC 12461	Sal6_494	550407	551309	+	False	9746	0.968253968253968	CORE_REGION	CORE_TERM_COMP
Streptomyces alboniger ATCC 12461	Sal6_495	551338	552528	+	False	13036	0.603174603174603	CORE_REGION	CORE_TERM_COMP
Streptomyces alboniger ATCC 12461	Sal6_496	552654	553151	+	False	22036	0.26984126984127	CORE_REGION	CORE_TERM_COMP
Streptomyces alboniger ATCC 12461	Sal6_497	553179	554102	-	False	4141	0.857142857142857	CORE_REGION	CORE_TERM_COMP
Streptomyces alboniger ATCC 12461	Sal6_498	554258	554671	-	False	8590	0.984126984126984	CORE_REGION	CORE_TERM_COMP
Streptomyces alboniger ATCC 12461	Sal6_499	554776	555192	+	False	396	0.952380952380952	CORE_REGION	CORE_TERM_COMP
Streptomyces alboniger ATCC 12461	Sal6_500	555197	555802	-	False	11034	0.714285714285714	CORE_REGION	CORE_TERM_COMP
Streptomyces alboniger ATCC 12461	Sal6_501	555783	556196	-	False	3328	1	CORE_REGION	CORE_TERM_COMP
Streptomyces alboniger ATCC 12461	Sal6_502	556216	556650	-	False	16176	0.563492063492063	CORE_REGION	CORE_TERM_COMP
Streptomyces alboniger ATCC 12461	Sal6_503	556647	559259	-	False	4858	1	CORE_REGION	CORE_TERM_COMP
Streptomyces alboniger ATCC 12461	Sal6_504	559320	560093	-	False	7548	0.904761904761905	CORE_REGION	CORE_TERM_COMP
Streptomyces alboniger ATCC 12461	Sal6_505	560245	560844	+	False	8121	0.928571428571429	CORE_REGION	CORE_TERM_COMP
Streptomyces alboniger ATCC 12461	Sal6_506	560929	561651	-	False	8510	0.571428571428571	CORE_REGION	CORE_TERM_COMP
Streptomyces alboniger ATCC 12461	Sal6_507	561819	562361	+	False	1871	0.468253968253968	CORE_REGION	CORE_TERM_COMP
Streptomyces alboniger ATCC 12461	Sal6_508	562338	563243	-	False	3824	0.76984126984127	CORE_REGION	CORE_TERM_COMP
Streptomyces alboniger ATCC 12461	Sal6_509	563342	563641	+	False	10282	0.563492063492063	CORE_REGION	CORE_TERM_COMP
Streptomyces alboniger ATCC 12461	Sal6_510	563767	564585	+	False	5089	0.912698412698413	CORE_REGION	CORE_TERM_COMP
Streptomyces alboniger ATCC 12461	Sal6_511	564604	564786	-	False	8518	0.896825396825397	CORE_REGION	CORE_TERM_COMP
Streptomyces alboniger ATCC 12461	Sal6_512	564951	566000	-	False	2395	0.761904761904762	CORE_REGION	CORE_TERM_COMP
Streptomyces alboniger ATCC 12461	Sal6_513	566252	569125	+	False	2698	1	CORE_REGION	CORE_TERM_COMP
Streptomyces alboniger ATCC 12461	Sal6_514	569122	570444	+	False	1836	0.992063492063492	CORE_REGION	CORE_TERM_COMP
Streptomyces alboniger ATCC 12461	Sal6_515	570734	570871	-	False	55974	0	CORE_REGION	CORE_TERM_COMP
Streptomyces alboniger ATCC 12461	Sal6_516	570868	572034	-	False	2152	0.849206349206349	CORE_REGION	CORE_TERM_COMP
Streptomyces alboniger ATCC 12461	Sal6_517	572164	573618	+	False	307	0.865079365079365	CORE_REGION	CORE_TERM_COMP
Streptomyces alboniger ATCC 12461	Sal6_518	573633	574841	+	False	1349	0.849206349206349	CORE_REGION	CORE_TERM_COMP
Streptomyces alboniger ATCC 12461	Sal6_519	575101	575229	+	False	56151	0	CORE_REGION	CORE_TERM_COMP
Streptomyces alboniger ATCC 12461	Sal6_520	575296	575892	+	False	6868	0.761904761904762	CORE_REGION	CORE_TERM_COMP
Streptomyces alboniger ATCC 12461	Sal6_521	576197	577288	+	False	5017	0.849206349206349	CORE_REGION	CORE_TERM_COMP
Streptomyces alboniger ATCC 12461	Sal6_522	577413	578936	+	False	6793	0.849206349206349	CORE_REGION	CORE_TERM_COMP
Streptomyces alboniger ATCC 12461	Sal6_523	579100	580494	-	False	2105	0.674603174603175	CORE_REGION	CORE_TERM_COMP
Streptomyces alboniger ATCC 12461	Sal6_524	580485	580682	-	False	3473	0.484126984126984	CORE_REGION	CORE_TERM_COMP
Streptomyces alboniger ATCC 12461	Sal6_525	582013	582204	+	False	56172	0	CORE_REGION	CORE_TERM_COMP
Streptomyces alboniger ATCC 12461	Sal6_526	582357	582764	-	False	56196	0	CORE_REGION	CORE_TERM_COMP
Streptomyces alboniger ATCC 12461	Sal6_527	582960	583106	-	False	56314	0	CORE_REGION	CORE_TERM_COMP
Streptomyces alboniger ATCC 12461	Sal6_528	583280	583663	-	False	56012	0.0476190476190476	CORE_REGION	CORE_TERM_COMP
Streptomyces alboniger ATCC 12461	Sal6_529	583792	584274	+	False	2123	0.746031746031746	CORE_REGION	CORE_TERM_COMP
Streptomyces alboniger ATCC 12461	Sal6_530	584682	585929	-	False	44696	0.0396825396825397	CORE_REGION	CORE_TERM_COMP
Streptomyces alboniger ATCC 12461	Sal6_531	585992	586753	-	False	233	1	CORE_REGION	CORE_TERM_COMP
Streptomyces alboniger ATCC 12461	Sal6_532	586841	587083	-	False	44063	0.0476190476190476	CORE_REGION	CORE_TERM_COMP
Streptomyces alboniger ATCC 12461	Sal6_533	587157	588413	-	False	44925	0.0476190476190476	CORE_REGION	CORE_TERM_COMP
Streptomyces alboniger ATCC 12461	Sal6_534	588410	590248	-	False	44267	0.0476190476190476	CORE_REGION	CORE_TERM_COMP
Streptomyces alboniger ATCC 12461	Sal6_535	590394	591677	-	False	11288	0.714285714285714	CORE_REGION	CORE_TERM_COMP
Streptomyces alboniger ATCC 12461	Sal6_536	591674	593359	-	False	38712	0.0793650793650794	CORE_REGION	CORE_TERM_COMP
Streptomyces alboniger ATCC 12461	Sal6_537	593356	595932	-	False	4004	0.222222222222222	CORE_REGION	CORE_TERM_COMP
Streptomyces alboniger ATCC 12461	Sal6_538	596553	597185	-	False	191	0.674603174603175	CORE_REGION	CORE_TERM_COMP
Streptomyces alboniger ATCC 12461	Sal6_539	597139	597465	-	False	56176	0	CORE_REGION	CORE_TERM_COMP
Streptomyces alboniger ATCC 12461	Sal6_540	597551	597931	-	False	243	1	CORE_REGION	CORE_TERM_COMP
Streptomyces alboniger ATCC 12461	Sal6_541	598105	599094	-	False	822	0.722222222222222	CORE_REGION	CORE_TERM_COMP
Streptomyces alboniger ATCC 12461	Sal6_542	599330	600298	+	False	758	0.992063492063492	CORE_REGION	CORE_TERM_COMP
Streptomyces alboniger ATCC 12461	Sal6_543	600392	601120	+	False	15245	0.126984126984127	CORE_REGION	CORE_TERM_COMP
Streptomyces alboniger ATCC 12461	Sal6_544	601221	603116	+	False	16152	0.214285714285714	CORE_REGION	CORE_TERM_COMP
Streptomyces alboniger ATCC 12461	Sal6_545	603194	603868	+	False	239	0.404761904761905	CORE_REGION	CORE_TERM_COMP
Streptomyces alboniger ATCC 12461	Sal6_546	603884	604426	+	False	4202	0.952380952380952	CORE_REGION	CORE_TERM_COMP
Streptomyces alboniger ATCC 12461	Sal6_547	604463	605314	+	False	6350	0.531746031746032	CORE_REGION	CORE_TERM_COMP
Streptomyces alboniger ATCC 12461	Sal6_548	605337	606209	+	False	14395	0.214285714285714	CORE_REGION	CORE_TERM_COMP
Streptomyces alboniger ATCC 12461	Sal6_549	606508	607350	+	False	55940	0.00793650793650794	CORE_REGION	CORE_TERM_COMP
Streptomyces alboniger ATCC 12461	Sal6_550	608201	608371	+	False	56454	0	CORE_REGION	CORE_TERM_COMP
Streptomyces alboniger ATCC 12461	Sal6_551	609168	610055	-	False	12228	0.365079365079365	CORE_REGION	CORE_TERM_COMP
Streptomyces alboniger ATCC 12461	Sal6_552	610474	610749	+	False	12931	0.222222222222222	CORE_REGION	CORE_TERM_COMP
Streptomyces alboniger ATCC 12461	Sal6_553	613080	614465	+	False	55941	0.00793650793650794	CORE_REGION	CORE_TERM_COMP
Streptomyces alboniger ATCC 12461	Sal6_554	614468	615496	+	False	13212	0.0396825396825397	CORE_REGION	CORE_TERM_COMP
Streptomyces alboniger ATCC 12461	Sal6_555	615605	616282	+	False	13428	0.0396825396825397	CORE_REGION	CORE_TERM_COMP
Streptomyces alboniger ATCC 12461	Sal6_556	616285	618669	+	False	12702	0.0158730158730159	CORE_REGION	CORE_TERM_COMP
Streptomyces alboniger ATCC 12461	Sal6_557	620585	621067	+	False	3132	0.714285714285714	CORE_REGION	CORE_TERM_COMP
Streptomyces alboniger ATCC 12461	Sal6_558	621049	621669	+	False	3132	0.714285714285714	CORE_REGION	CORE_TERM_COMP
Streptomyces alboniger ATCC 12461	Sal6_559	623465	624235	-	False	56141	0	CORE_REGION	CORE_TERM_COMP
Streptomyces alboniger ATCC 12461	Sal6_560	624243	627941	-	False	56392	0	CORE_REGION	CORE_TERM_COMP
Streptomyces alboniger ATCC 12461	Sal6_561	627934	630012	-	False	56430	0	CORE_REGION	CORE_TERM_COMP
Streptomyces alboniger ATCC 12461	Sal6_562	630009	630740	-	False	55954	0	CORE_REGION	CORE_TERM_COMP
Streptomyces alboniger ATCC 12461	Sal6_563	630962	633148	-	False	52373	0.0238095238095238	CORE_REGION	CORE_TERM_COMP
Streptomyces alboniger ATCC 12461	Sal6_564	633259	634692	-	False	52373	0.0238095238095238	CORE_REGION	CORE_TERM_COMP
Streptomyces alboniger ATCC 12461	Sal6_565	634741	634857	+	False	55995	0	CORE_REGION	CORE_TERM_COMP
Streptomyces alboniger ATCC 12461	Sal6_566	634884	636884	-	False	53301	0.0158730158730159	CORE_REGION	CORE_TERM_COMP
Streptomyces alboniger ATCC 12461	Sal6_567	637127	637348	-	False	1970	0.619047619047619	CORE_REGION	CORE_TERM_COMP
Streptomyces alboniger ATCC 12461	Sal6_568	637349	637696	-	False	1970	0.619047619047619	CORE_REGION	CORE_TERM_COMP
Streptomyces alboniger ATCC 12461	Sal6_569	637696	637932	-	False	56165	0	CORE_REGION	CORE_TERM_COMP
Streptomyces alboniger ATCC 12461	Sal6_570	638102	638668	-	False	3132	0.714285714285714	CORE_REGION	CORE_TERM_COMP
Streptomyces alboniger ATCC 12461	Sal6_571	638907	639197	-	False	52872	0.00793650793650794	CORE_REGION	CORE_TERM_COMP
Streptomyces alboniger ATCC 12461	Sal6_572	640015	640707	+	False	56108	0.00793650793650794	CORE_REGION	CORE_TERM_COMP
Streptomyces alboniger ATCC 12461	Sal6_573	640715	641050	-	False	56088	0.00793650793650794	CORE_REGION	CORE_TERM_COMP
Streptomyces alboniger ATCC 12461	Sal6_574	641186	643360	-	False	56119	0.00793650793650794	CORE_REGION	CORE_TERM_COMP
Streptomyces alboniger ATCC 12461	Sal6_575	645489	646322	-	False	56333	0	CORE_REGION	CORE_TERM_COMP
Streptomyces alboniger ATCC 12461	Sal6_576	646500	646652	-	False	56171	0	CORE_REGION	CORE_TERM_COMP
Streptomyces alboniger ATCC 12461	Sal6_577	648880	649254	-	False	56395	0	CORE_REGION	CORE_TERM_COMP
Streptomyces alboniger ATCC 12461	Sal6_578	650156	650800	+	False	243	1	CORE_REGION	CORE_TERM_COMP
Streptomyces alboniger ATCC 12461	Sal6_579	650958	652181	+	False	11463	0.857142857142857	CORE_REGION	CORE_TERM_COMP
Streptomyces alboniger ATCC 12461	Sal6_580	652401	652670	-	False	243	1	CORE_REGION	CORE_TERM_COMP
Streptomyces alboniger ATCC 12461	Sal6_581	652973	653812	-	False	51464	0.00793650793650794	CORE_REGION	CORE_TERM_COMP
Streptomyces alboniger ATCC 12461	Sal6_582	653849	655726	-	False	2953	0.888888888888889	CORE_REGION	CORE_TERM_COMP
Streptomyces alboniger ATCC 12461	Sal6_583	655858	657270	-	False	51455	0.0158730158730159	CORE_REGION	CORE_TERM_COMP
Streptomyces alboniger ATCC 12461	Sal6_584	657267	657896	-	False	33034	0.0396825396825397	CORE_REGION	CORE_TERM_COMP
Streptomyces alboniger ATCC 12461	Sal6_585	657893	658873	-	False	3148	0.579365079365079	CORE_REGION	CORE_TERM_COMP
Streptomyces alboniger ATCC 12461	Sal6_586	658882	660021	-	False	32990	0.0634920634920635	CORE_REGION	CORE_TERM_COMP
Streptomyces alboniger ATCC 12461	Sal6_587	660368	660601	-	False	56215	0	CORE_REGION	CORE_TERM_COMP
Streptomyces alboniger ATCC 12461	Sal6_588	660724	661566	+	False	14280	0.0714285714285714	CORE_REGION	CORE_TERM_COMP
Streptomyces alboniger ATCC 12461	Sal6_589	661668	662759	+	False	14722	0.0714285714285714	CORE_REGION	CORE_TERM_COMP
Streptomyces alboniger ATCC 12461	Sal6_590	662780	663523	+	False	8205	0.722222222222222	CORE_REGION	CORE_TERM_COMP
Streptomyces alboniger ATCC 12461	Sal6_591	663520	664368	+	False	4166	0.53968253968254	CORE_REGION	CORE_TERM_COMP
Streptomyces alboniger ATCC 12461	Sal6_592	664397	665284	+	False	32746	0.0238095238095238	CORE_REGION	CORE_TERM_COMP
Streptomyces alboniger ATCC 12461	Sal6_593	665497	665760	+	False	56254	0.00793650793650794	CORE_REGION	CORE_TERM_COMP
Streptomyces alboniger ATCC 12461	Sal6_594	666145	667023	+	False	52921	0.0238095238095238	CORE_REGION	CORE_TERM_COMP
Streptomyces alboniger ATCC 12461	Sal6_595	667089	667490	-	False	55886	0	CORE_REGION	CORE_TERM_COMP
Streptomyces alboniger ATCC 12461	Sal6_596	667660	667917	-	False	56241	0	CORE_REGION	CORE_TERM_COMP
Streptomyces alboniger ATCC 12461	Sal6_597	668753	669076	+	False	8701	0.174603174603175	CORE_REGION	CORE_TERM_COMP
Streptomyces alboniger ATCC 12461	Sal6_598	669049	669864	-	False	9241	0.150793650793651	CORE_REGION	CORE_TERM_COMP
Streptomyces alboniger ATCC 12461	Sal6_599	670225	671913	-	False	6100	0.492063492063492	CORE_REGION	CORE_TERM_COMP
Streptomyces alboniger ATCC 12461	Sal6_600	672495	672689	+	False	56456	0	CORE_REGION	CORE_TERM_COMP
Streptomyces alboniger ATCC 12461	Sal6_601	672915	674723	+	False	14143	0.0952380952380952	CORE_REGION	CORE_TERM_COMP
Streptomyces alboniger ATCC 12461	Sal6_602	674760	675083	+	False	56019	0	CORE_REGION	CORE_TERM_COMP
Streptomyces alboniger ATCC 12461	Sal6_603	675361	675543	-	False	55991	0	CORE_REGION	CORE_TERM_COMP
Streptomyces alboniger ATCC 12461	Sal6_604	675742	676110	+	False	56032	0	CORE_REGION	CORE_TERM_COMP
Streptomyces alboniger ATCC 12461	Sal6_605	676167	678356	-	False	878	0.492063492063492	CORE_REGION	CORE_TERM_COMP
Streptomyces alboniger ATCC 12461	Sal6_606	678405	680786	-	False	612	0.833333333333333	CORE_REGION	CORE_TERM_COMP
Streptomyces alboniger ATCC 12461	Sal6_607	680967	682484	-	False	1356	0.904761904761905	CORE_REGION	CORE_TERM_COMP
Streptomyces alboniger ATCC 12461	Sal6_608	682619	684595	-	False	56257	0.0238095238095238	CORE_REGION	CORE_TERM_COMP
Streptomyces alboniger ATCC 12461	Sal6_609	684770	685312	+	False	11796	0.428571428571429	CORE_REGION	CORE_TERM_COMP
Streptomyces alboniger ATCC 12461	Sal6_610	686186	687190	+	False	630	0.619047619047619	CORE_REGION	CORE_TERM_COMP
Streptomyces alboniger ATCC 12461	Sal6_611	687197	687616	-	False	3069	0.714285714285714	CORE_REGION	CORE_TERM_COMP
Streptomyces alboniger ATCC 12461	Sal6_612	687851	688273	-	False	56110	0	CORE_REGION	CORE_TERM_COMP
Streptomyces alboniger ATCC 12461	Sal6_613	688360	690510	-	False	56372	0.00793650793650794	CORE_REGION	CORE_TERM_COMP
Streptomyces alboniger ATCC 12461	Sal6_614	690670	691917	-	False	44929	0.0317460317460317	CORE_REGION	CORE_TERM_COMP
Streptomyces alboniger ATCC 12461	Sal6_615	691914	692501	-	False	524	0.357142857142857	CORE_REGION	CORE_TERM_COMP
Streptomyces alboniger ATCC 12461	Sal6_616	692633	692839	-	False	48	0.984126984126984	CORE_REGION	CORE_TERM_COMP
Streptomyces alboniger ATCC 12461	Sal6_617	692980	713001	-	False	134	0.992063492063492	CORE_REGION	CORE_TERM_COMP
Streptomyces alboniger ATCC 12461	Sal6_618	713015	731872	-	False	134	0.992063492063492	CORE_REGION	CORE_TERM_COMP
Streptomyces alboniger ATCC 12461	Sal6_619	731869	732807	-	False	56272	0	CORE_REGION	CORE_TERM_COMP
Streptomyces alboniger ATCC 12461	Sal6_620	732846	734096	-	False	1204	0.214285714285714	CORE_REGION	CORE_TERM_COMP
Streptomyces alboniger ATCC 12461	Sal6_621	734300	735508	-	False	25	0.333333333333333	CORE_REGION	CORE_TERM_COMP
Streptomyces alboniger ATCC 12461	Sal6_622	736145	736285	+	False	56131	0	CORE_REGION	CORE_TERM_COMP
Streptomyces alboniger ATCC 12461	Sal6_623	736515	736859	-	False	28050	0.119047619047619	CORE_REGION	CORE_TERM_COMP
Streptomyces alboniger ATCC 12461	Sal6_624	737027	738310	-	False	18023	0.349206349206349	CORE_REGION	CORE_TERM_COMP
Streptomyces alboniger ATCC 12461	Sal6_625	738461	738898	+	False	15869	0.388888888888889	CORE_REGION	CORE_TERM_COMP
Streptomyces alboniger ATCC 12461	Sal6_626	738928	739983	+	False	14106	0.388888888888889	CORE_REGION	CORE_TERM_COMP
Streptomyces alboniger ATCC 12461	Sal6_627	740089	740931	+	False	2831	0.182539682539683	CORE_REGION	CORE_TERM_COMP
Streptomyces alboniger ATCC 12461	Sal6_628	741076	741813	+	False	20878	0.158730158730159	CORE_REGION	CORE_TERM_COMP
Streptomyces alboniger ATCC 12461	Sal6_629	741907	742020	+	False	56000	0	CORE_REGION	CORE_TERM_COMP
Streptomyces alboniger ATCC 12461	Sal6_630	742080	744215	+	False	5291	0.746031746031746	CORE_REGION	CORE_TERM_COMP
Streptomyces alboniger ATCC 12461	Sal6_631	744282	746111	-	False	1624	0.5	CORE_REGION	CORE_TERM_COMP
Streptomyces alboniger ATCC 12461	Sal6_632	746203	746937	-	False	233	1	CORE_REGION	CORE_TERM_COMP
Streptomyces alboniger ATCC 12461	Sal6_633	747027	748262	-	False	10744	0.301587301587302	CORE_REGION	CORE_TERM_COMP
Streptomyces alboniger ATCC 12461	Sal6_634	748259	749494	-	False	55917	0.00793650793650794	CORE_REGION	CORE_TERM_COMP
Streptomyces alboniger ATCC 12461	Sal6_635	749631	750323	-	False	54701	0.0158730158730159	CORE_REGION	CORE_TERM_COMP
Streptomyces alboniger ATCC 12461	Sal6_636	750378	751022	-	False	378	0.111111111111111	CORE_REGION	CORE_TERM_COMP
Streptomyces alboniger ATCC 12461	Sal6_637	751032	753230	-	False	42996	0.0952380952380952	CORE_REGION	CORE_TERM_COMP
Streptomyces alboniger ATCC 12461	Sal6_638	753223	754389	-	False	56251	0.0238095238095238	CORE_REGION	CORE_TERM_COMP
Streptomyces alboniger ATCC 12461	Sal6_639	754386	755534	-	False	4175	0.166666666666667	CORE_REGION	CORE_TERM_COMP
Streptomyces alboniger ATCC 12461	Sal6_640	755531	756412	-	False	19434	0.134920634920635	CORE_REGION	CORE_TERM_COMP
Streptomyces alboniger ATCC 12461	Sal6_641	756457	757548	-	False	55918	0	CORE_REGION	CORE_TERM_COMP
Streptomyces alboniger ATCC 12461	Sal6_642	757545	758630	-	False	56133	0	CORE_REGION	CORE_TERM_COMP
Streptomyces alboniger ATCC 12461	Sal6_643	758627	759790	-	False	56205	0	CORE_REGION	CORE_TERM_COMP
Streptomyces alboniger ATCC 12461	Sal6_644	759787	760614	-	False	56065	0.00793650793650794	CORE_REGION	CORE_TERM_COMP
Streptomyces alboniger ATCC 12461	Sal6_645	761312	763450	+	False	16410	0.436507936507937	CORE_REGION	CORE_TERM_COMP
Streptomyces alboniger ATCC 12461	Sal6_646	763447	763692	+	False	56157	0	CORE_REGION	CORE_TERM_COMP
Streptomyces alboniger ATCC 12461	Sal6_647	763803	764852	+	False	4138	0.746031746031746	CORE_REGION	CORE_TERM_COMP
Streptomyces alboniger ATCC 12461	Sal6_648	765207	765416	+	False	48	0.984126984126984	CORE_REGION	CORE_TERM_COMP
Streptomyces alboniger ATCC 12461	Sal6_649	765443	766483	+	False	71	0.619047619047619	CORE_REGION	CORE_TERM_COMP
Streptomyces alboniger ATCC 12461	Sal6_650	766480	767475	+	False	56293	0	CORE_REGION	CORE_TERM_COMP
Streptomyces alboniger ATCC 12461	Sal6_651	767538	773867	+	False	56384	0	CORE_REGION	CORE_TERM_COMP
Streptomyces alboniger ATCC 12461	Sal6_652	773955	777980	+	False	134	0.992063492063492	CORE_REGION	CORE_TERM_COMP
Streptomyces alboniger ATCC 12461	Sal6_653	777968	779257	+	False	8997	0.682539682539683	CORE_REGION	CORE_TERM_COMP
Streptomyces alboniger ATCC 12461	Sal6_654	779346	780365	+	False	12052	0.349206349206349	CORE_REGION	CORE_TERM_COMP
Streptomyces alboniger ATCC 12461	Sal6_655	780440	781177	+	False	233	1	CORE_REGION	CORE_TERM_COMP
Streptomyces alboniger ATCC 12461	Sal6_656	781644	781784	-	False	56310	0	CORE_REGION	CORE_TERM_COMP
Streptomyces alboniger ATCC 12461	Sal6_657	781851	782000	+	False	56164	0	CORE_REGION	CORE_TERM_COMP
Streptomyces alboniger ATCC 12461	Sal6_658	782007	782447	-	False	8900	0.722222222222222	CORE_REGION	CORE_TERM_COMP
Streptomyces alboniger ATCC 12461	Sal6_659	782563	783186	+	False	7045	0.515873015873016	CORE_REGION	CORE_TERM_COMP
Streptomyces alboniger ATCC 12461	Sal6_660	783194	783499	+	False	21906	0.174603174603175	CORE_REGION	CORE_TERM_COMP
Streptomyces alboniger ATCC 12461	Sal6_661	783554	784165	-	False	10107	0.119047619047619	CORE_REGION	CORE_TERM_COMP
Streptomyces alboniger ATCC 12461	Sal6_662	784125	784796	+	False	56347	0	CORE_REGION	CORE_TERM_COMP
Streptomyces alboniger ATCC 12461	Sal6_663	785274	786686	+	False	3420	0.992063492063492	CORE_REGION	CORE_TERM_COMP
Streptomyces alboniger ATCC 12461	Sal6_664	786725	788032	+	False	6439	0.595238095238095	CORE_REGION	CORE_TERM_COMP
Streptomyces alboniger ATCC 12461	Sal6_665	788064	788951	+	False	9000	0.611111111111111	CORE_REGION	CORE_TERM_COMP
Streptomyces alboniger ATCC 12461	Sal6_666	789071	789769	+	False	10342	0.380952380952381	CORE_REGION	CORE_TERM_COMP
Streptomyces alboniger ATCC 12461	Sal6_667	789787	791103	-	False	10021	0.380952380952381	CORE_REGION	CORE_TERM_COMP
Streptomyces alboniger ATCC 12461	Sal6_668	791112	791681	-	False	2519	0.849206349206349	CORE_REGION	CORE_TERM_COMP
Streptomyces alboniger ATCC 12461	Sal6_669	791678	792874	-	False	10331	0.380952380952381	CORE_REGION	CORE_TERM_COMP
Streptomyces alboniger ATCC 12461	Sal6_670	792871	793818	-	False	11577	0.380952380952381	CORE_REGION	CORE_TERM_COMP
Streptomyces alboniger ATCC 12461	Sal6_671	793815	795089	-	False	13312	0.380952380952381	CORE_REGION	CORE_TERM_COMP
Streptomyces alboniger ATCC 12461	Sal6_672	795095	796378	-	False	10095	0.380952380952381	CORE_REGION	CORE_TERM_COMP
Streptomyces alboniger ATCC 12461	Sal6_673	796366	797403	-	False	11349	0.396825396825397	CORE_REGION	CORE_TERM_COMP
Streptomyces alboniger ATCC 12461	Sal6_674	797404	798066	-	False	12174	0.380952380952381	CORE_REGION	CORE_TERM_COMP
Streptomyces alboniger ATCC 12461	Sal6_675	798063	798857	-	False	10368	0.380952380952381	CORE_REGION	CORE_TERM_COMP
Streptomyces alboniger ATCC 12461	Sal6_676	798854	800065	-	False	12349	0.380952380952381	CORE_REGION	CORE_TERM_COMP
Streptomyces alboniger ATCC 12461	Sal6_677	800095	801327	-	False	11622	0.380952380952381	CORE_REGION	CORE_TERM_COMP
Streptomyces alboniger ATCC 12461	Sal6_678	801336	802625	-	False	12766	0.373015873015873	CORE_REGION	CORE_TERM_COMP
Streptomyces alboniger ATCC 12461	Sal6_679	802627	804126	-	False	13597	0.357142857142857	CORE_REGION	CORE_TERM_COMP
Streptomyces alboniger ATCC 12461	Sal6_680	804160	806109	-	False	12610	0.373015873015873	CORE_REGION	CORE_TERM_COMP
Streptomyces alboniger ATCC 12461	Sal6_681	806106	808307	-	False	12835	0.380952380952381	CORE_REGION	CORE_TERM_COMP
Streptomyces alboniger ATCC 12461	Sal6_682	808325	810259	-	False	10319	0.380952380952381	CORE_REGION	CORE_TERM_COMP
Streptomyces alboniger ATCC 12461	Sal6_683	810263	811825	-	False	12031	0.380952380952381	CORE_REGION	CORE_TERM_COMP
Streptomyces alboniger ATCC 12461	Sal6_684	811822	813231	-	False	12941	0.380952380952381	CORE_REGION	CORE_TERM_COMP
Streptomyces alboniger ATCC 12461	Sal6_685	813228	814508	-	False	11475	0.380952380952381	CORE_REGION	CORE_TERM_COMP
Streptomyces alboniger ATCC 12461	Sal6_686	814498	815790	-	False	12783	0.380952380952381	CORE_REGION	CORE_TERM_COMP
Streptomyces alboniger ATCC 12461	Sal6_687	815903	817423	-	False	12696	0.666666666666667	CORE_REGION	CORE_TERM_COMP
Streptomyces alboniger ATCC 12461	Sal6_688	817748	818299	-	False	30665	0.0714285714285714	CORE_REGION	CORE_TERM_COMP
Streptomyces alboniger ATCC 12461	Sal6_689	819954	820073	+	False	56390	0	CORE_REGION	CORE_TERM_COMP
Streptomyces alboniger ATCC 12461	Sal6_690	820119	820868	+	False	51604	0.126984126984127	CORE_REGION	CORE_TERM_COMP
Streptomyces alboniger ATCC 12461	Sal6_691	821016	822443	+	False	14763	0.214285714285714	CORE_REGION	CORE_TERM_COMP
Streptomyces alboniger ATCC 12461	Sal6_692	822484	823932	+	False	45863	0.0793650793650794	CORE_REGION	CORE_TERM_COMP
Streptomyces alboniger ATCC 12461	Sal6_693	823960	824727	-	False	3648	1	CORE_REGION	CORE_TERM_COMP
Streptomyces alboniger ATCC 12461	Sal6_694	824910	825137	+	False	10236	0.650793650793651	CORE_REGION	CORE_TERM_COMP
Streptomyces alboniger ATCC 12461	Sal6_695	825134	826333	+	False	11288	0.714285714285714	CORE_REGION	CORE_TERM_COMP
Streptomyces alboniger ATCC 12461	Sal6_696	826464	827216	+	False	8384	0.722222222222222	CORE_REGION	CORE_TERM_COMP
Streptomyces alboniger ATCC 12461	Sal6_697	827596	828306	-	False	8906	0.603174603174603	CORE_REGION	CORE_TERM_COMP
Streptomyces alboniger ATCC 12461	Sal6_698	828448	829359	-	False	13078	0.206349206349206	CORE_REGION	CORE_TERM_COMP
Streptomyces alboniger ATCC 12461	Sal6_699	829555	830835	+	False	21852	0.103174603174603	CORE_REGION	CORE_TERM_COMP
Streptomyces alboniger ATCC 12461	Sal6_700	830872	831903	+	False	51556	0.0476190476190476	CORE_REGION	CORE_TERM_COMP
Streptomyces alboniger ATCC 12461	Sal6_701	832029	833678	+	False	50946	0.0476190476190476	CORE_REGION	CORE_TERM_COMP
Streptomyces alboniger ATCC 12461	Sal6_702	833675	835393	+	False	51408	0.0476190476190476	CORE_REGION	CORE_TERM_COMP
Streptomyces alboniger ATCC 12461	Sal6_703	835503	836702	+	False	29125	0.0476190476190476	CORE_REGION	CORE_TERM_COMP
Streptomyces alboniger ATCC 12461	Sal6_704	836791	837288	+	False	14703	0.507936507936508	CORE_REGION	CORE_TERM_COMP
Streptomyces alboniger ATCC 12461	Sal6_705	837304	837837	-	False	3911	0.888888888888889	CORE_REGION	CORE_TERM_COMP
Streptomyces alboniger ATCC 12461	Sal6_706	838015	838224	+	False	56344	0	CORE_REGION	CORE_TERM_COMP
Streptomyces alboniger ATCC 12461	Sal6_707	838362	840758	-	False	6822	0.992063492063492	CORE_REGION	CORE_TERM_COMP
Streptomyces alboniger ATCC 12461	Sal6_708	840850	841371	-	False	9155	0.650793650793651	CORE_REGION	CORE_TERM_COMP
Streptomyces alboniger ATCC 12461	Sal6_709	841487	841960	-	False	1125	0.976190476190476	CORE_REGION	CORE_TERM_COMP
Streptomyces alboniger ATCC 12461	Sal6_710	842104	842904	+	False	11602	0.317460317460317	CORE_REGION	CORE_TERM_COMP
Streptomyces alboniger ATCC 12461	Sal6_711	843224	843850	+	False	51210	0.0238095238095238	CORE_REGION	CORE_TERM_COMP
Streptomyces alboniger ATCC 12461	Sal6_712	843992	844492	+	False	687	0.357142857142857	CORE_REGION	CORE_TERM_COMP
Streptomyces alboniger ATCC 12461	Sal6_713	844498	845385	-	False	7578	0.904761904761905	CORE_REGION	CORE_TERM_COMP
Streptomyces alboniger ATCC 12461	Sal6_714	845419	846075	-	False	7010	0.936507936507937	CORE_REGION	CORE_TERM_COMP
Streptomyces alboniger ATCC 12461	Sal6_715	846076	846390	+	False	56313	0	CORE_REGION	CORE_TERM_COMP
Streptomyces alboniger ATCC 12461	Sal6_716	846716	847834	+	False	5604	0.444444444444444	CORE_REGION	CORE_TERM_COMP
Streptomyces alboniger ATCC 12461	Sal6_717	847947	848471	+	False	10936	0.825396825396825	CORE_REGION	CORE_TERM_COMP
Streptomyces alboniger ATCC 12461	Sal6_718	848627	849034	+	False	9980	0.26984126984127	CORE_REGION	CORE_TERM_COMP
Streptomyces alboniger ATCC 12461	Sal6_719	849068	851353	-	False	2389	1	CORE_REGION	CORE_TERM_COMP
Streptomyces alboniger ATCC 12461	Sal6_720	851358	852698	-	False	6358	1	CORE_REGION	CORE_TERM_COMP
Streptomyces alboniger ATCC 12461	Sal6_721	852712	854262	-	False	1159	1	CORE_REGION	CORE_TERM_COMP
Streptomyces alboniger ATCC 12461	Sal6_722	854435	856822	-	False	8132	1	CORE_REGION	CORE_TERM_COMP
Streptomyces alboniger ATCC 12461	Sal6_723	857035	857640	+	False	11860	0.706349206349206	CORE_REGION	CORE_TERM_COMP
Streptomyces alboniger ATCC 12461	Sal6_724	857772	859919	+	False	16595	0.428571428571429	CORE_REGION	CORE_TERM_COMP
Streptomyces alboniger ATCC 12461	Sal6_725	860142	860927	+	False	7010	0.936507936507937	CORE_REGION	CORE_TERM_COMP
Streptomyces alboniger ATCC 12461	Sal6_726	860954	862585	-	False	15154	0.523809523809524	CORE_REGION	CORE_TERM_COMP
Streptomyces alboniger ATCC 12461	Sal6_727	862598	863050	-	False	13895	0.698412698412698	CORE_REGION	CORE_TERM_COMP
Streptomyces alboniger ATCC 12461	Sal6_728	863170	864345	-	False	2756	0.428571428571429	CORE_REGION	CORE_TERM_COMP
Streptomyces alboniger ATCC 12461	Sal6_729	864383	865279	-	False	233	1	CORE_REGION	CORE_TERM_COMP
Streptomyces alboniger ATCC 12461	Sal6_730	865441	866946	-	False	9337	0.515873015873016	CORE_REGION	CORE_TERM_COMP
Streptomyces alboniger ATCC 12461	Sal6_731	867096	867275	-	False	56349	0	CORE_REGION	CORE_TERM_COMP
Streptomyces alboniger ATCC 12461	Sal6_732	867324	867965	+	False	5392	0.992063492063492	CORE_REGION	CORE_TERM_COMP
Streptomyces alboniger ATCC 12461	Sal6_733	868020	869591	+	False	229	0.880952380952381	CORE_REGION	CORE_TERM_COMP
Streptomyces alboniger ATCC 12461	Sal6_734	869683	869847	+	False	11405	0.198412698412698	CORE_REGION	CORE_TERM_COMP
Streptomyces alboniger ATCC 12461	Sal6_735	869966	871723	+	False	11053	0.214285714285714	CORE_REGION	CORE_TERM_COMP
Streptomyces alboniger ATCC 12461	Sal6_736	871858	873324	-	False	56094	0.0238095238095238	CORE_REGION	CORE_TERM_COMP
Streptomyces alboniger ATCC 12461	Sal6_737	873326	874615	-	False	56284	0.0158730158730159	CORE_REGION	CORE_TERM_COMP
Streptomyces alboniger ATCC 12461	Sal6_738	874612	875865	-	False	12107	0.563492063492063	CORE_REGION	CORE_TERM_COMP
Streptomyces alboniger ATCC 12461	Sal6_739	875862	876182	-	False	19083	0.126984126984127	CORE_REGION	CORE_TERM_COMP
Streptomyces alboniger ATCC 12461	Sal6_740	876334	877650	+	False	14500	0.380952380952381	CORE_REGION	CORE_TERM_COMP
Streptomyces alboniger ATCC 12461	Sal6_741	877785	878129	-	False	56084	0	CORE_REGION	CORE_TERM_COMP
Streptomyces alboniger ATCC 12461	Sal6_742	878132	879676	-	False	8556	0.992063492063492	CORE_REGION	CORE_TERM_COMP
Streptomyces alboniger ATCC 12461	Sal6_743	879728	880642	-	False	119	0.992063492063492	CORE_REGION	CORE_TERM_COMP
Streptomyces alboniger ATCC 12461	Sal6_744	880790	881980	-	False	17173	0.277777777777778	CORE_REGION	CORE_TERM_COMP
Streptomyces alboniger ATCC 12461	Sal6_745	881958	882518	-	False	17364	0.253968253968254	CORE_REGION	CORE_TERM_COMP
Streptomyces alboniger ATCC 12461	Sal6_746	882515	883693	-	False	17439	0.26984126984127	CORE_REGION	CORE_TERM_COMP
Streptomyces alboniger ATCC 12461	Sal6_747	883702	885021	-	False	17594	0.404761904761905	CORE_REGION	CORE_TERM_COMP
Streptomyces alboniger ATCC 12461	Sal6_748	885003	886094	-	False	16856	0.404761904761905	CORE_REGION	CORE_TERM_COMP
Streptomyces alboniger ATCC 12461	Sal6_749	886584	887531	+	False	28773	0.119047619047619	CORE_REGION	CORE_TERM_COMP
Streptomyces alboniger ATCC 12461	Sal6_750	887656	888465	-	False	84	0.674603174603175	CORE_REGION	CORE_TERM_COMP
Streptomyces alboniger ATCC 12461	Sal6_751	888608	890086	-	False	603	0.563492063492063	CORE_REGION	CORE_TERM_COMP
Streptomyces alboniger ATCC 12461	Sal6_752	890203	891108	-	False	18760	0.142857142857143	CORE_REGION	CORE_TERM_COMP
Streptomyces alboniger ATCC 12461	Sal6_753	891350	893497	+	False	16489	0.388888888888889	CORE_REGION	CORE_TERM_COMP
Streptomyces alboniger ATCC 12461	Sal6_754	893536	894222	-	False	1244	0.873015873015873	CORE_REGION	CORE_TERM_COMP
Streptomyces alboniger ATCC 12461	Sal6_755	894343	894723	+	False	3440	0.634920634920635	CORE_REGION	CORE_TERM_COMP
Streptomyces alboniger ATCC 12461	Sal6_756	894795	896072	+	False	7777	0.666666666666667	CORE_REGION	CORE_TERM_COMP
Streptomyces alboniger ATCC 12461	Sal6_757	896091	897659	-	False	16172	0.238095238095238	CORE_REGION	CORE_TERM_COMP
Streptomyces alboniger ATCC 12461	Sal6_758	897739	897933	-	False	3944	0.952380952380952	CORE_REGION	CORE_TERM_COMP
Streptomyces alboniger ATCC 12461	Sal6_759	898063	898935	-	False	3904	0.619047619047619	CORE_REGION	CORE_TERM_COMP
Streptomyces alboniger ATCC 12461	Sal6_760	899267	899923	-	False	12922	0.595238095238095	CORE_REGION	CORE_TERM_COMP
Streptomyces alboniger ATCC 12461	Sal6_761	899916	900863	-	False	13334	0.587301587301587	CORE_REGION	CORE_TERM_COMP
Streptomyces alboniger ATCC 12461	Sal6_762	900860	901735	-	False	833	0.888888888888889	CORE_REGION	CORE_TERM_COMP
Streptomyces alboniger ATCC 12461	Sal6_763	901728	902681	-	False	13387	0.587301587301587	CORE_REGION	CORE_TERM_COMP
Streptomyces alboniger ATCC 12461	Sal6_764	902753	904345	-	False	10863	0.587301587301587	CORE_REGION	CORE_TERM_COMP
Streptomyces alboniger ATCC 12461	Sal6_765	904446	905552	-	False	3909	0.952380952380952	CORE_REGION	CORE_TERM_COMP
Streptomyces alboniger ATCC 12461	Sal6_766	905549	906736	-	False	5343	0.968253968253968	CORE_REGION	CORE_TERM_COMP
Streptomyces alboniger ATCC 12461	Sal6_767	906733	907701	-	False	7088	0.96031746031746	CORE_REGION	CORE_TERM_COMP
Streptomyces alboniger ATCC 12461	Sal6_768	907801	908412	-	False	6097	0.952380952380952	CORE_REGION	CORE_TERM_COMP
Streptomyces alboniger ATCC 12461	Sal6_769	908386	908544	+	False	55910	0	CORE_REGION	CORE_TERM_COMP
Streptomyces alboniger ATCC 12461	Sal6_770	908532	909530	+	False	4766	0.952380952380952	CORE_REGION	CORE_TERM_COMP
Streptomyces alboniger ATCC 12461	Sal6_771	909751	910641	+	False	233	1	CORE_REGION	CORE_TERM_COMP
Streptomyces alboniger ATCC 12461	Sal6_772	910650	911489	-	False	6051	0.753968253968254	CORE_REGION	CORE_TERM_COMP
Streptomyces alboniger ATCC 12461	Sal6_773	911555	912322	-	False	12607	0.833333333333333	CORE_REGION	CORE_TERM_COMP
Streptomyces alboniger ATCC 12461	Sal6_774	912443	913744	-	False	4834	0.944444444444444	CORE_REGION	CORE_TERM_COMP
Streptomyces alboniger ATCC 12461	Sal6_775	913883	914701	+	False	9095	0.952380952380952	CORE_REGION	CORE_TERM_COMP
Streptomyces alboniger ATCC 12461	Sal6_776	914698	916185	+	False	3847	0.952380952380952	CORE_REGION	CORE_TERM_COMP
Streptomyces alboniger ATCC 12461	Sal6_777	916182	916829	+	False	1872	0.952380952380952	CORE_REGION	CORE_TERM_COMP
Streptomyces alboniger ATCC 12461	Sal6_778	916852	918015	+	False	3852	1	CORE_REGION	CORE_TERM_COMP
Streptomyces alboniger ATCC 12461	Sal6_779	918095	919033	-	False	8986	0.73015873015873	CORE_REGION	CORE_TERM_COMP
Streptomyces alboniger ATCC 12461	Sal6_780	919030	919710	-	False	1869	1	CORE_REGION	CORE_TERM_COMP
Streptomyces alboniger ATCC 12461	Sal6_781	919707	920396	-	False	1281	1	CORE_REGION	CORE_TERM_COMP
Streptomyces alboniger ATCC 12461	Sal6_782	920502	921086	-	False	7876	0.428571428571429	CORE_REGION	CORE_TERM_COMP
Streptomyces alboniger ATCC 12461	Sal6_783	921203	922129	+	False	12326	0.492063492063492	CORE_REGION	CORE_TERM_COMP
Streptomyces alboniger ATCC 12461	Sal6_784	922110	922772	-	False	15816	0.0476190476190476	CORE_REGION	CORE_TERM_COMP
Streptomyces alboniger ATCC 12461	Sal6_785	923076	924068	+	False	3346	1	CORE_REGION	CORE_TERM_COMP
Streptomyces alboniger ATCC 12461	Sal6_786	924155	924781	+	False	1684	0.984126984126984	CORE_REGION	CORE_TERM_COMP
Streptomyces alboniger ATCC 12461	Sal6_787	924789	925196	+	False	1426	0.928571428571429	CORE_REGION	CORE_TERM_COMP
Streptomyces alboniger ATCC 12461	Sal6_788	925337	926323	+	False	14050	0.80952380952381	CORE_REGION	CORE_TERM_COMP
Streptomyces alboniger ATCC 12461	Sal6_789	926294	926905	-	False	991	0.801587301587302	CORE_REGION	CORE_TERM_COMP
Streptomyces alboniger ATCC 12461	Sal6_790	926997	927458	+	False	6	0.841269841269841	CORE_REGION	CORE_TERM_COMP
Streptomyces alboniger ATCC 12461	Sal6_791	927628	928134	+	False	16821	0.476190476190476	CORE_REGION	CORE_TERM_COMP
Streptomyces alboniger ATCC 12461	Sal6_792	928546	929079	-	False	9908	0.920634920634921	CORE_REGION	CORE_TERM_COMP
Streptomyces alboniger ATCC 12461	Sal6_793	929125	931146	-	False	15799	0.873015873015873	CORE_REGION	CORE_TERM_COMP
Streptomyces alboniger ATCC 12461	Sal6_794	931391	931888	+	False	6278	0.865079365079365	CORE_REGION	CORE_TERM_COMP
Streptomyces alboniger ATCC 12461	Sal6_795	931885	932604	+	False	9666	0.238095238095238	CORE_REGION	CORE_TERM_COMP
Streptomyces alboniger ATCC 12461	Sal6_796	932667	933917	-	False	43766	0.0238095238095238	CORE_REGION	CORE_TERM_COMP
Streptomyces alboniger ATCC 12461	Sal6_797	934110	934403	+	False	56001	0.00793650793650794	CORE_REGION	CORE_TERM_COMP
Streptomyces alboniger ATCC 12461	Sal6_798	934400	935620	+	False	11288	0.714285714285714	CORE_REGION	CORE_TERM_COMP
Streptomyces alboniger ATCC 12461	Sal6_799	935651	936598	+	False	46424	0.0238095238095238	CORE_REGION	CORE_TERM_COMP
Streptomyces alboniger ATCC 12461	Sal6_800	936631	937296	-	False	9162	0.936507936507937	CORE_REGION	CORE_TERM_COMP
Streptomyces alboniger ATCC 12461	Sal6_801	937286	939658	-	False	8531	0.785714285714286	CORE_REGION	CORE_TERM_COMP
Streptomyces alboniger ATCC 12461	Sal6_802	939876	941036	-	False	15293	0.865079365079365	CORE_REGION	CORE_TERM_COMP
Streptomyces alboniger ATCC 12461	Sal6_803	941100	941579	-	False	7090	0.984126984126984	CORE_REGION	CORE_TERM_COMP
Streptomyces alboniger ATCC 12461	Sal6_804	941647	943257	-	False	7285	1	CORE_REGION	CORE_TERM_COMP
Streptomyces alboniger ATCC 12461	Sal6_805	943354	943920	-	False	2955	1	CORE_REGION	CORE_TERM_COMP
Streptomyces alboniger ATCC 12461	Sal6_806	943999	944805	-	False	7392	0.992063492063492	CORE_REGION	CORE_TERM_COMP
Streptomyces alboniger ATCC 12461	Sal6_807	945029	946051	+	False	8033	0.976190476190476	CORE_REGION	CORE_TERM_COMP
Streptomyces alboniger ATCC 12461	Sal6_808	946056	947234	-	False	6339	0.849206349206349	CORE_REGION	CORE_TERM_COMP
Streptomyces alboniger ATCC 12461	Sal6_809	947560	947985	+	False	9792	0.976190476190476	CORE_REGION	CORE_TERM_COMP
Streptomyces alboniger ATCC 12461	Sal6_810	948053	948877	+	False	1466	0.968253968253968	CORE_REGION	CORE_TERM_COMP
Streptomyces alboniger ATCC 12461	Sal6_811	948898	949101	-	False	56357	0	CORE_REGION	CORE_TERM_COMP
Streptomyces alboniger ATCC 12461	Sal6_812	949066	949671	+	False	8164	0.936507936507937	CORE_REGION	CORE_TERM_COMP
Streptomyces alboniger ATCC 12461	Sal6_813	949837	952242	+	False	7921	0.968253968253968	CORE_REGION	CORE_TERM_COMP
Streptomyces alboniger ATCC 12461	Sal6_814	952202	954544	-	False	3038	0.896825396825397	CORE_REGION	CORE_TERM_COMP
Streptomyces alboniger ATCC 12461	Sal6_815	954756	955700	+	False	7512	0.936507936507937	CORE_REGION	CORE_TERM_COMP
Streptomyces alboniger ATCC 12461	Sal6_816	955781	956239	+	False	2501	0.753968253968254	CORE_REGION	CORE_TERM_COMP
Streptomyces alboniger ATCC 12461	Sal6_817	956303	957436	-	False	281	0.992063492063492	CORE_REGION	CORE_TERM_COMP
Streptomyces alboniger ATCC 12461	Sal6_818	957774	958103	+	False	3304	0.888888888888889	CORE_REGION	CORE_TERM_COMP
Streptomyces alboniger ATCC 12461	Sal6_819	958512	958862	+	False	9667	0.992063492063492	CORE_REGION	CORE_TERM_COMP
Streptomyces alboniger ATCC 12461	Sal6_820	959350	959934	+	False	5356	0.650793650793651	CORE_REGION	CORE_TERM_COMP
Streptomyces alboniger ATCC 12461	Sal6_821	959989	960390	+	False	1612	0.444444444444444	CORE_REGION	CORE_TERM_COMP
Streptomyces alboniger ATCC 12461	Sal6_822	960408	960992	+	False	9527	0.626984126984127	CORE_REGION	CORE_TERM_COMP
Streptomyces alboniger ATCC 12461	Sal6_823	960989	961912	+	False	10411	0.579365079365079	CORE_REGION	CORE_TERM_COMP
Streptomyces alboniger ATCC 12461	Sal6_824	962061	962474	+	False	35	0.753968253968254	CORE_REGION	CORE_TERM_COMP
Streptomyces alboniger ATCC 12461	Sal6_825	962563	962970	+	False	56455	0	CORE_REGION	CORE_TERM_COMP
Streptomyces alboniger ATCC 12461	Sal6_826	962952	963749	+	False	10223	0.26984126984127	CORE_REGION	CORE_TERM_COMP
Streptomyces alboniger ATCC 12461	Sal6_827	963753	964985	-	True	4183	1	CORE_REGION	CORE_TERM_COMP
Streptomyces alboniger ATCC 12461	Sal6_828	965114	965263	+	False	4664	0.80952380952381	CORE_REGION	CORE_TERM_COMP
Streptomyces alboniger ATCC 12461	Sal6_829	965330	966436	+	False	4664	0.80952380952381	CORE_REGION	CORE_TERM_COMP
Streptomyces alboniger ATCC 12461	Sal6_830	966533	967231	+	False	6728	0.761904761904762	CORE_REGION	CORE_TERM_COMP
Streptomyces alboniger ATCC 12461	Sal6_831	967268	967657	-	False	18097	0.46031746031746	CORE_REGION	CORE_TERM_COMP
Streptomyces alboniger ATCC 12461	Sal6_832	967777	969279	+	False	710	0.857142857142857	CORE_REGION	CORE_TERM_COMP
Streptomyces alboniger ATCC 12461	Sal6_833	969302	969661	+	False	4686	0.571428571428571	CORE_REGION	CORE_TERM_COMP
Streptomyces alboniger ATCC 12461	Sal6_834	969717	969956	-	False	56105	0	CORE_REGION	CORE_TERM_COMP
Streptomyces alboniger ATCC 12461	Sal6_835	970008	971210	-	True	1145	1	CORE_REGION	CORE_TERM_COMP
Streptomyces alboniger ATCC 12461	Sal6_836	971346	972701	+	True	2719	1	CORE_REGION	CORE_TERM_COMP
Streptomyces alboniger ATCC 12461	Sal6_837	972736	973779	-	False	7796	1	CORE_REGION	CORE_TERM_COMP
Streptomyces alboniger ATCC 12461	Sal6_838	974075	974473	+	False	2962	0.992063492063492	CORE_REGION	CORE_TERM_COMP
Streptomyces alboniger ATCC 12461	Sal6_839	974538	974735	+	False	13751	0.888888888888889	CORE_REGION	CORE_TERM_COMP
Streptomyces alboniger ATCC 12461	Sal6_840	975016	977061	+	False	612	0.833333333333333	CORE_REGION	CORE_TERM_COMP
Streptomyces alboniger ATCC 12461	Sal6_841	977488	978456	-	False	5217	1	CORE_REGION	CORE_TERM_COMP
Streptomyces alboniger ATCC 12461	Sal6_842	978669	979709	+	True	4712	1	CORE_REGION	CORE_TERM_COMP
Streptomyces alboniger ATCC 12461	Sal6_843	979734	980081	-	False	56114	0	CORE_REGION	CORE_TERM_COMP
Streptomyces alboniger ATCC 12461	Sal6_844	980226	980747	-	False	51207	0.0555555555555556	CORE_REGION	CORE_TERM_COMP
Streptomyces alboniger ATCC 12461	Sal6_845	980773	982560	-	False	10554	0.277777777777778	CORE_REGION	CORE_TERM_COMP
Streptomyces alboniger ATCC 12461	Sal6_846	982678	983970	-	False	9189	0.976190476190476	CORE_REGION	CORE_TERM_COMP
Streptomyces alboniger ATCC 12461	Sal6_847	984217	985113	+	False	4611	0.380952380952381	CORE_REGION	CORE_TERM_COMP
Streptomyces alboniger ATCC 12461	Sal6_848	985169	986131	-	False	3448	1	CORE_REGION	CORE_TERM_COMP
Streptomyces alboniger ATCC 12461	Sal6_849	986192	986962	-	False	3752	1	CORE_REGION	CORE_TERM_COMP
Streptomyces alboniger ATCC 12461	Sal6_850	987235	987744	-	False	369	1	CORE_REGION	CORE_TERM_COMP
Streptomyces alboniger ATCC 12461	Sal6_851	987964	988395	-	False	3037	0.96031746031746	CORE_REGION	CORE_TERM_COMP
Streptomyces alboniger ATCC 12461	Sal6_852	988516	989244	+	True	3820	1	CORE_REGION	CORE_TERM_COMP
Streptomyces alboniger ATCC 12461	Sal6_853	989257	989970	-	False	3049	0.650793650793651	CORE_REGION	CORE_TERM_COMP
Streptomyces alboniger ATCC 12461	Sal6_854	989999	990592	-	False	17370	0.682539682539683	CORE_REGION	CORE_TERM_COMP
Streptomyces alboniger ATCC 12461	Sal6_855	990680	991774	-	True	3379	1	CORE_REGION	CORE_TERM_COMP
Streptomyces alboniger ATCC 12461	Sal6_856	991771	992511	-	False	1644	1	CORE_REGION	CORE_TERM_COMP
Streptomyces alboniger ATCC 12461	Sal6_857	992538	993938	-	True	8820	1	CORE_REGION	CORE_TERM_COMP
Streptomyces alboniger ATCC 12461	Sal6_858	994084	994500	-	False	124	1	CORE_REGION	CORE_TERM_COMP
Streptomyces alboniger ATCC 12461	Sal6_859	994761	995606	+	False	7578	0.904761904761905	CORE_REGION	CORE_TERM_COMP
Streptomyces alboniger ATCC 12461	Sal6_860	995623	996774	-	False	14059	0.626984126984127	CORE_REGION	CORE_TERM_COMP
Streptomyces alboniger ATCC 12461	Sal6_861	996893	997393	+	False	12890	0.793650793650794	CORE_REGION	CORE_TERM_COMP
Streptomyces alboniger ATCC 12461	Sal6_862	997633	998511	+	False	7478	0.634920634920635	CORE_REGION	CORE_TERM_COMP
Streptomyces alboniger ATCC 12461	Sal6_863	998508	998909	+	False	335	0.642857142857143	CORE_REGION	CORE_TERM_COMP
Streptomyces alboniger ATCC 12461	Sal6_864	998906	999388	+	False	5605	0.642857142857143	CORE_REGION	CORE_TERM_COMP
Streptomyces alboniger ATCC 12461	Sal6_865	999357	999479	-	False	56027	0	CORE_REGION	CORE_TERM_COMP
Streptomyces alboniger ATCC 12461	Sal6_866	999451	1000467	+	False	5307	0.650793650793651	CORE_REGION	CORE_TERM_COMP
Streptomyces alboniger ATCC 12461	Sal6_867	1000464	1001750	+	False	7968	0.182539682539683	CORE_REGION	CORE_TERM_COMP
Streptomyces alboniger ATCC 12461	Sal6_868	1001761	1002303	-	False	15308	0.380952380952381	CORE_REGION	CORE_TERM_COMP
Streptomyces alboniger ATCC 12461	Sal6_869	1002469	1002969	+	False	14352	0.349206349206349	CORE_REGION	CORE_TERM_COMP
Streptomyces alboniger ATCC 12461	Sal6_870	1002984	1003379	-	False	12258	0.126984126984127	CORE_REGION	CORE_TERM_COMP
Streptomyces alboniger ATCC 12461	Sal6_871	1003681	1006887	+	False	4692	0.682539682539683	CORE_REGION	CORE_TERM_COMP
Streptomyces alboniger ATCC 12461	Sal6_872	1007036	1009105	+	False	3650	0.0873015873015873	CORE_REGION	CORE_TERM_COMP
Streptomyces alboniger ATCC 12461	Sal6_873	1009112	1010713	+	False	9374	0.0873015873015873	CORE_REGION	CORE_TERM_COMP
Streptomyces alboniger ATCC 12461	Sal6_874	1010771	1011058	+	False	12163	0.555555555555556	CORE_REGION	CORE_TERM_COMP
Streptomyces alboniger ATCC 12461	Sal6_875	1011242	1012915	+	False	3106	0.722222222222222	CORE_REGION	CORE_TERM_COMP
Streptomyces alboniger ATCC 12461	Sal6_876	1012902	1014635	-	False	3346	1	CORE_REGION	CORE_TERM_COMP
Streptomyces alboniger ATCC 12461	Sal6_877	1015040	1015819	+	False	51173	0.0634920634920635	CORE_REGION	CORE_TERM_COMP
Streptomyces alboniger ATCC 12461	Sal6_878	1015830	1017269	-	False	8236	0.976190476190476	CORE_REGION	CORE_TERM_COMP
Streptomyces alboniger ATCC 12461	Sal6_879	1017422	1018969	+	False	8236	0.976190476190476	CORE_REGION	CORE_TERM_COMP
Streptomyces alboniger ATCC 12461	Sal6_880	1019070	1019195	+	False	50939	0.0873015873015873	CORE_REGION	CORE_TERM_COMP
Streptomyces alboniger ATCC 12461	Sal6_881	1019273	1019956	+	False	312	0.920634920634921	CORE_REGION	CORE_TERM_COMP
Streptomyces alboniger ATCC 12461	Sal6_882	1019946	1020500	-	False	4235	0.992063492063492	CORE_REGION	CORE_TERM_COMP
Streptomyces alboniger ATCC 12461	Sal6_883	1020572	1020964	+	False	4590	0.857142857142857	CORE_REGION	CORE_TERM_COMP
Streptomyces alboniger ATCC 12461	Sal6_884	1021108	1022460	+	False	6998	0.857142857142857	CORE_REGION	CORE_TERM_COMP
Streptomyces alboniger ATCC 12461	Sal6_885	1022446	1024779	-	False	32198	0.0714285714285714	CORE_REGION	CORE_TERM_COMP
Streptomyces alboniger ATCC 12461	Sal6_886	1024776	1026287	-	False	12756	0.261904761904762	CORE_REGION	CORE_TERM_COMP
Streptomyces alboniger ATCC 12461	Sal6_887	1026284	1026607	-	False	51571	0.0158730158730159	CORE_REGION	CORE_TERM_COMP
Streptomyces alboniger ATCC 12461	Sal6_888	1026651	1027418	-	False	233	1	CORE_REGION	CORE_TERM_COMP
Streptomyces alboniger ATCC 12461	Sal6_889	1027497	1028954	-	False	6617	0.0396825396825397	CORE_REGION	CORE_TERM_COMP
Streptomyces alboniger ATCC 12461	Sal6_890	1028951	1030165	-	False	51403	0.0317460317460317	CORE_REGION	CORE_TERM_COMP
Streptomyces alboniger ATCC 12461	Sal6_891	1030343	1031158	+	False	5378	0.0238095238095238	CORE_REGION	CORE_TERM_COMP
Streptomyces alboniger ATCC 12461	Sal6_892	1031198	1031734	-	False	10516	0.722222222222222	CORE_REGION	CORE_TERM_COMP
Streptomyces alboniger ATCC 12461	Sal6_893	1031731	1033458	-	False	12229	0.722222222222222	CORE_REGION	CORE_TERM_COMP
Streptomyces alboniger ATCC 12461	Sal6_894	1033714	1034280	+	False	3563	0.976190476190476	CORE_REGION	CORE_TERM_COMP
Streptomyces alboniger ATCC 12461	Sal6_895	1034324	1034965	-	False	2804	0.484126984126984	CORE_REGION	CORE_TERM_COMP
Streptomyces alboniger ATCC 12461	Sal6_896	1035140	1036075	+	False	1629	1	CORE_REGION	CORE_TERM_COMP
Streptomyces alboniger ATCC 12461	Sal6_897	1036248	1036934	+	False	1051	0.880952380952381	CORE_REGION	CORE_TERM_COMP
Streptomyces alboniger ATCC 12461	Sal6_898	1036968	1037663	+	False	1009	0.634920634920635	CORE_REGION	CORE_TERM_COMP
Streptomyces alboniger ATCC 12461	Sal6_899	1037844	1038518	+	False	2768	0.841269841269841	CORE_REGION	CORE_TERM_COMP
Streptomyces alboniger ATCC 12461	Sal6_900	1038583	1039944	+	False	8556	0.992063492063492	CORE_REGION	CORE_TERM_COMP
Streptomyces alboniger ATCC 12461	Sal6_901	1039975	1040331	-	False	425	1	CORE_REGION	CORE_TERM_COMP
Streptomyces alboniger ATCC 12461	Sal6_902	1040462	1041541	+	False	1628	0.992063492063492	CORE_REGION	CORE_TERM_COMP
Streptomyces alboniger ATCC 12461	Sal6_903	1041566	1041949	-	False	7785	1	CORE_REGION	CORE_TERM_COMP
Streptomyces alboniger ATCC 12461	Sal6_904	1041996	1042811	-	False	4053	0.19047619047619	CORE_REGION	CORE_TERM_COMP
Streptomyces alboniger ATCC 12461	Sal6_905	1042890	1044461	-	False	8828	0.261904761904762	CORE_REGION	CORE_TERM_COMP
Streptomyces alboniger ATCC 12461	Sal6_906	1044458	1045648	-	False	5081	0.238095238095238	CORE_REGION	CORE_TERM_COMP
Streptomyces alboniger ATCC 12461	Sal6_907	1045865	1047706	+	False	17546	0.23015873015873	CORE_REGION	CORE_TERM_COMP
Streptomyces alboniger ATCC 12461	Sal6_908	1047703	1048680	+	False	328	0.928571428571429	CORE_REGION	CORE_TERM_COMP
Streptomyces alboniger ATCC 12461	Sal6_909	1048677	1049582	+	False	6799	0.357142857142857	CORE_REGION	CORE_TERM_COMP
Streptomyces alboniger ATCC 12461	Sal6_910	1049598	1051679	+	False	5592	0.880952380952381	CORE_REGION	CORE_TERM_COMP
Streptomyces alboniger ATCC 12461	Sal6_911	1051676	1052584	+	False	301	1	CORE_REGION	CORE_TERM_COMP
Streptomyces alboniger ATCC 12461	Sal6_912	1052711	1053796	+	False	32	0.880952380952381	CORE_REGION	CORE_TERM_COMP
Streptomyces alboniger ATCC 12461	Sal6_913	1053830	1054507	+	True	7000	1	CORE_REGION	CORE_TERM_COMP
Streptomyces alboniger ATCC 12461	Sal6_914	1054504	1055520	+	False	4804	0.888888888888889	CORE_REGION	CORE_TERM_COMP
Streptomyces alboniger ATCC 12461	Sal6_915	1055658	1056560	+	False	4781	1	CORE_REGION	CORE_TERM_COMP
Streptomyces alboniger ATCC 12461	Sal6_916	1056637	1057674	-	False	7916	0.976190476190476	CORE_REGION	CORE_TERM_COMP
Streptomyces alboniger ATCC 12461	Sal6_917	1057813	1058034	-	False	51343	0.00793650793650794	CORE_REGION	CORE_TERM_COMP
Streptomyces alboniger ATCC 12461	Sal6_918	1058112	1059623	-	False	9983	0.952380952380952	CORE_REGION	CORE_TERM_COMP
Streptomyces alboniger ATCC 12461	Sal6_919	1059820	1061196	-	False	4580	0.0714285714285714	CORE_REGION	CORE_TERM_COMP
Streptomyces alboniger ATCC 12461	Sal6_920	1061193	1061516	-	False	56070	0	CORE_REGION	CORE_TERM_COMP
Streptomyces alboniger ATCC 12461	Sal6_921	1061991	1063154	+	False	8631	0.396825396825397	CORE_REGION	CORE_TERM_COMP
Streptomyces alboniger ATCC 12461	Sal6_922	1063151	1065451	+	False	47617	0.150793650793651	CORE_REGION	CORE_TERM_COMP
Streptomyces alboniger ATCC 12461	Sal6_923	1065569	1067875	+	False	47617	0.150793650793651	CORE_REGION	CORE_TERM_COMP
Streptomyces alboniger ATCC 12461	Sal6_924	1068010	1070268	-	False	4411	0.857142857142857	CORE_REGION	CORE_TERM_COMP
Streptomyces alboniger ATCC 12461	Sal6_925	1070420	1074211	-	False	8626	0.76984126984127	CORE_REGION	CORE_TERM_COMP
Streptomyces alboniger ATCC 12461	Sal6_926	1074233	1074358	+	False	56220	0	CORE_REGION	CORE_TERM_COMP
Streptomyces alboniger ATCC 12461	Sal6_927	1074386	1075351	+	False	3193	0.785714285714286	CORE_REGION	CORE_TERM_COMP
Streptomyces alboniger ATCC 12461	Sal6_928	1075376	1076113	-	False	7211	0.825396825396825	CORE_REGION	CORE_TERM_COMP
Streptomyces alboniger ATCC 12461	Sal6_929	1076294	1078462	+	False	859	0.69047619047619	CORE_REGION	CORE_TERM_COMP
Streptomyces alboniger ATCC 12461	Sal6_930	1078470	1078859	-	False	12752	0.587301587301587	CORE_REGION	CORE_TERM_COMP
Streptomyces alboniger ATCC 12461	Sal6_931	1078973	1079347	-	False	12075	0.80952380952381	CORE_REGION	CORE_TERM_COMP
Streptomyces alboniger ATCC 12461	Sal6_932	1079385	1079861	-	False	51043	0.0238095238095238	CORE_REGION	CORE_TERM_COMP
Streptomyces alboniger ATCC 12461	Sal6_933	1079891	1080391	-	False	51321	0.0238095238095238	CORE_REGION	CORE_TERM_COMP
Streptomyces alboniger ATCC 12461	Sal6_934	1080613	1081560	+	False	50024	0.206349206349206	CORE_REGION	CORE_TERM_COMP
Streptomyces alboniger ATCC 12461	Sal6_935	1081605	1082240	+	False	549	0.904761904761905	CORE_REGION	CORE_TERM_COMP
Streptomyces alboniger ATCC 12461	Sal6_936	1082345	1083859	+	False	603	0.563492063492063	CORE_REGION	CORE_TERM_COMP
Streptomyces alboniger ATCC 12461	Sal6_937	1083900	1084853	-	False	15641	0.388888888888889	CORE_REGION	CORE_TERM_COMP
Streptomyces alboniger ATCC 12461	Sal6_938	1084920	1085285	-	False	124	1	CORE_REGION	CORE_TERM_COMP
Streptomyces alboniger ATCC 12461	Sal6_939	1085783	1087318	+	False	50991	0.0238095238095238	CORE_REGION	CORE_TERM_COMP
Streptomyces alboniger ATCC 12461	Sal6_940	1087382	1087864	+	False	11141	0.944444444444444	CORE_REGION	CORE_TERM_COMP
Streptomyces alboniger ATCC 12461	Sal6_941	1087911	1088606	+	False	3013	0.73015873015873	CORE_REGION	CORE_TERM_COMP
Streptomyces alboniger ATCC 12461	Sal6_942	1088657	1090060	-	False	3654	0.531746031746032	CORE_REGION	CORE_TERM_COMP
Streptomyces alboniger ATCC 12461	Sal6_943	1090164	1091186	-	False	16016	0.317460317460317	CORE_REGION	CORE_TERM_COMP
Streptomyces alboniger ATCC 12461	Sal6_944	1091329	1091784	+	False	850	0.793650793650794	CORE_REGION	CORE_TERM_COMP
Streptomyces alboniger ATCC 12461	Sal6_945	1091911	1092978	+	False	11428	0.531746031746032	CORE_REGION	CORE_TERM_COMP
Streptomyces alboniger ATCC 12461	Sal6_946	1092962	1093801	-	False	6534	0.555555555555556	CORE_REGION	CORE_TERM_COMP
Streptomyces alboniger ATCC 12461	Sal6_947	1093798	1094550	-	False	5100	0.865079365079365	CORE_REGION	CORE_TERM_COMP
Streptomyces alboniger ATCC 12461	Sal6_948	1094867	1096063	+	False	1063	0.865079365079365	CORE_REGION	CORE_TERM_COMP
Streptomyces alboniger ATCC 12461	Sal6_949	1096060	1097232	+	False	1504	0.182539682539683	CORE_REGION	CORE_TERM_COMP
Streptomyces alboniger ATCC 12461	Sal6_950	1097241	1097801	-	False	2193	0.849206349206349	CORE_REGION	CORE_TERM_COMP
Streptomyces alboniger ATCC 12461	Sal6_951	1097844	1098428	-	False	7038	0.904761904761905	CORE_REGION	CORE_TERM_COMP
Streptomyces alboniger ATCC 12461	Sal6_952	1098549	1099412	+	False	8220	0.619047619047619	CORE_REGION	CORE_TERM_COMP
Streptomyces alboniger ATCC 12461	Sal6_953	1099445	1100200	-	False	9809	0.992063492063492	CORE_REGION	CORE_TERM_COMP
Streptomyces alboniger ATCC 12461	Sal6_954	1100330	1100863	+	False	2628	0.968253968253968	CORE_REGION	CORE_TERM_COMP
Streptomyces alboniger ATCC 12461	Sal6_955	1100897	1101562	-	False	445	0.880952380952381	CORE_REGION	CORE_TERM_COMP
Streptomyces alboniger ATCC 12461	Sal6_956	1101678	1102154	-	True	8989	1	CORE_REGION	CORE_TERM_COMP
Streptomyces alboniger ATCC 12461	Sal6_957	1102366	1103208	+	False	3452	0.833333333333333	CORE_REGION	CORE_TERM_COMP
Streptomyces alboniger ATCC 12461	Sal6_958	1103372	1104478	+	False	3452	0.833333333333333	CORE_REGION	CORE_TERM_COMP
Streptomyces alboniger ATCC 12461	Sal6_959	1104582	1105913	+	False	2990	0.738095238095238	CORE_REGION	CORE_TERM_COMP
Streptomyces alboniger ATCC 12461	Sal6_960	1105875	1106777	-	False	5370	0.992063492063492	CORE_REGION	CORE_TERM_COMP
Streptomyces alboniger ATCC 12461	Sal6_961	1106839	1108008	-	False	8411	0.912698412698413	CORE_REGION	CORE_TERM_COMP
Streptomyces alboniger ATCC 12461	Sal6_962	1108134	1108256	-	False	56346	0	CORE_REGION	CORE_TERM_COMP
Streptomyces alboniger ATCC 12461	Sal6_963	1108300	1108998	-	False	15870	0.476190476190476	CORE_REGION	CORE_TERM_COMP
Streptomyces alboniger ATCC 12461	Sal6_964	1109048	1109755	+	False	6667	0.968253968253968	CORE_REGION	CORE_TERM_COMP
Streptomyces alboniger ATCC 12461	Sal6_965	1109787	1110956	-	False	2753	0.436507936507937	CORE_REGION	CORE_TERM_COMP
Streptomyces alboniger ATCC 12461	Sal6_966	1111074	1111535	+	False	310	1	CORE_REGION	CORE_TERM_COMP
Streptomyces alboniger ATCC 12461	Sal6_967	1111820	1112710	+	False	2324	0.928571428571429	CORE_REGION	CORE_TERM_COMP
Streptomyces alboniger ATCC 12461	Sal6_968	1112751	1113140	-	False	8089	0.571428571428571	CORE_REGION	CORE_TERM_COMP
Streptomyces alboniger ATCC 12461	Sal6_969	1113562	1113711	+	False	17076	0.666666666666667	CORE_REGION	CORE_TERM_COMP
Streptomyces alboniger ATCC 12461	Sal6_970	1113713	1114204	+	False	30006	0.150793650793651	CORE_REGION	CORE_TERM_COMP
Streptomyces alboniger ATCC 12461	Sal6_971	1114302	1114808	+	False	13996	0.73015873015873	CORE_REGION	CORE_TERM_COMP
Streptomyces alboniger ATCC 12461	Sal6_972	1116971	1117879	-	False	11835	0.373015873015873	CORE_REGION	CORE_TERM_COMP
Streptomyces alboniger ATCC 12461	Sal6_973	1117908	1119152	-	False	233	1	CORE_REGION	CORE_TERM_COMP
Streptomyces alboniger ATCC 12461	Sal6_974	1119290	1119883	+	False	425	1	CORE_REGION	CORE_TERM_COMP
Streptomyces alboniger ATCC 12461	Sal6_975	1120743	1121231	-	False	5226	0.984126984126984	CORE_REGION	CORE_TERM_COMP
Streptomyces alboniger ATCC 12461	Sal6_976	1121330	1121443	-	False	56266	0	CORE_REGION	CORE_TERM_COMP
Streptomyces alboniger ATCC 12461	Sal6_977	1121434	1122291	-	False	5227	0.984126984126984	CORE_REGION	CORE_TERM_COMP
Streptomyces alboniger ATCC 12461	Sal6_978	1122410	1122895	+	False	608	0.285714285714286	CORE_REGION	CORE_TERM_COMP
Streptomyces alboniger ATCC 12461	Sal6_979	1122965	1123648	-	True	6181	1	CORE_REGION	CORE_TERM_COMP
Streptomyces alboniger ATCC 12461	Sal6_980	1123746	1125359	-	False	1542	1	CORE_REGION	CORE_TERM_COMP
Streptomyces alboniger ATCC 12461	Sal6_981	1125503	1126258	-	True	7483	1	CORE_REGION	CORE_TERM_COMP
Streptomyces alboniger ATCC 12461	Sal6_982	1126276	1127037	-	True	9428	1	CORE_REGION	CORE_TERM_COMP
Streptomyces alboniger ATCC 12461	Sal6_983	1127174	1127557	-	True	940	1	CORE_REGION	CORE_TERM_COMP
Streptomyces alboniger ATCC 12461	Sal6_984	1127554	1128345	-	True	160	1	CORE_REGION	CORE_TERM_COMP
Streptomyces alboniger ATCC 12461	Sal6_985	1128373	1128861	+	False	8734	0.920634920634921	CORE_REGION	CORE_TERM_COMP
Streptomyces alboniger ATCC 12461	Sal6_986	1128858	1129487	-	False	2276	0.722222222222222	CORE_REGION	CORE_TERM_COMP
Streptomyces alboniger ATCC 12461	Sal6_987	1129696	1130127	+	False	5773	0.873015873015873	CORE_REGION	CORE_TERM_COMP
Streptomyces alboniger ATCC 12461	Sal6_988	1130233	1131135	-	False	6121	0.992063492063492	CORE_REGION	CORE_TERM_COMP
Streptomyces alboniger ATCC 12461	Sal6_989	1131463	1132251	+	False	2107	1	CORE_REGION	CORE_TERM_COMP
Streptomyces alboniger ATCC 12461	Sal6_990	1132280	1133545	-	False	4450	1	CORE_REGION	CORE_TERM_COMP
Streptomyces alboniger ATCC 12461	Sal6_991	1133691	1134401	+	False	8046	0.984126984126984	CORE_REGION	CORE_TERM_COMP
Streptomyces alboniger ATCC 12461	Sal6_992	1134570	1135625	-	False	13067	0.873015873015873	CORE_REGION	CORE_TERM_COMP
Streptomyces alboniger ATCC 12461	Sal6_993	1135774	1136814	-	False	4684	0.992063492063492	CORE_REGION	CORE_TERM_COMP
Streptomyces alboniger ATCC 12461	Sal6_994	1136936	1137508	-	False	2156	0.880952380952381	CORE_REGION	CORE_TERM_COMP
Streptomyces alboniger ATCC 12461	Sal6_995	1137768	1137938	+	False	16870	0.420634920634921	CORE_REGION	CORE_TERM_COMP
Streptomyces alboniger ATCC 12461	Sal6_996	1137952	1138794	-	False	517	0.992063492063492	CORE_REGION	CORE_TERM_COMP
Streptomyces alboniger ATCC 12461	Sal6_997	1139145	1139546	+	False	9164	0.658730158730159	CORE_REGION	CORE_TERM_COMP
Streptomyces alboniger ATCC 12461	Sal6_998	1139637	1140263	-	False	6913	0.992063492063492	CORE_REGION	CORE_TERM_COMP
Streptomyces alboniger ATCC 12461	Sal6_999	1140463	1141284	+	False	7485	0.992063492063492	CORE_REGION	CORE_TERM_COMP
Streptomyces alboniger ATCC 12461	Sal6_1000	1141361	1142140	-	True	465	1	CORE_REGION	CORE_TERM_COMP
Streptomyces alboniger ATCC 12461	Sal6_1001	1142368	1144104	+	False	10661	0.349206349206349	CORE_REGION	CORE_TERM_COMP
Streptomyces alboniger ATCC 12461	Sal6_1002	1144132	1145652	-	True	372	1	CORE_REGION	CORE_TERM_COMP
Streptomyces alboniger ATCC 12461	Sal6_1003	1146138	1146722	+	True	5844	1	CORE_REGION	CORE_TERM_COMP
Streptomyces alboniger ATCC 12461	Sal6_1004	1147100	1147243	+	False	8683	1	CORE_REGION	CORE_TERM_COMP
Streptomyces alboniger ATCC 12461	Sal6_1005	1147362	1150250	-	True	640	1	CORE_REGION	CORE_TERM_COMP
Streptomyces alboniger ATCC 12461	Sal6_1006	1150689	1151066	+	False	4258	0.873015873015873	CORE_REGION	CORE_TERM_COMP
Streptomyces alboniger ATCC 12461	Sal6_1007	1151368	1152807	-	False	8819	1	CORE_REGION	CORE_TERM_COMP
Streptomyces alboniger ATCC 12461	Sal6_1008	1152893	1153507	-	True	472	1	CORE_REGION	CORE_TERM_COMP
Streptomyces alboniger ATCC 12461	Sal6_1009	1153677	1154150	-	True	4714	1	CORE_REGION	CORE_TERM_COMP
Streptomyces alboniger ATCC 12461	Sal6_1010	1154269	1155012	-	True	7112	1	CORE_REGION	CORE_TERM_COMP
Streptomyces alboniger ATCC 12461	Sal6_1011	1155029	1155568	-	True	1276	1	CORE_REGION	CORE_TERM_COMP
Streptomyces alboniger ATCC 12461	Sal6_1012	1156080	1156907	-	False	8587	1	CORE_REGION	CORE_TERM_COMP
Streptomyces alboniger ATCC 12461	Sal6_1013	1156913	1157245	-	True	6381	1	CORE_REGION	CORE_TERM_COMP
Streptomyces alboniger ATCC 12461	Sal6_1014	1157242	1158072	-	True	9738	1	CORE_REGION	CORE_TERM_COMP
Streptomyces alboniger ATCC 12461	Sal6_1015	1158231	1160618	-	True	3457	1	CORE_REGION	CORE_TERM_COMP
Streptomyces alboniger ATCC 12461	Sal6_1016	1160619	1160882	+	False	30396	0.103174603174603	CORE_REGION	CORE_TERM_COMP
Streptomyces alboniger ATCC 12461	Sal6_1017	1160840	1161448	-	True	2229	1	CORE_REGION	CORE_TERM_COMP
Streptomyces alboniger ATCC 12461	Sal6_1018	1167524	1167895	+	True	2335	1	CORE_REGION	CENTRAL_COMP
Streptomyces alboniger ATCC 12461	Sal6_1019	1167973	1169643	+	True	2240	1	CORE_REGION	CENTRAL_COMP
Streptomyces alboniger ATCC 12461	Sal6_1020	1169703	1170596	-	False	7851	0.992063492063492	CORE_REGION	CENTRAL_COMP
Streptomyces alboniger ATCC 12461	Sal6_1021	1170681	1172675	-	True	6706	1	CORE_REGION	CENTRAL_COMP
Streptomyces alboniger ATCC 12461	Sal6_1022	1172892	1175246	+	False	6696	0.968253968253968	CORE_REGION	CENTRAL_COMP
Streptomyces alboniger ATCC 12461	Sal6_1023	1175419	1175835	-	False	14677	0.80952380952381	CORE_REGION	CENTRAL_COMP
Streptomyces alboniger ATCC 12461	Sal6_1024	1176002	1176832	+	False	1546	0.76984126984127	CORE_REGION	CENTRAL_COMP
Streptomyces alboniger ATCC 12461	Sal6_1025	1177021	1177443	+	False	8035	0.611111111111111	CORE_REGION	CENTRAL_COMP
Streptomyces alboniger ATCC 12461	Sal6_1026	1177401	1178630	+	False	8992	0.642857142857143	CORE_REGION	CENTRAL_COMP
Streptomyces alboniger ATCC 12461	Sal6_1027	1178993	1179748	+	False	2589	0.412698412698413	CORE_REGION	CENTRAL_COMP
Streptomyces alboniger ATCC 12461	Sal6_1028	1179771	1181291	+	False	6530	0.468253968253968	CORE_REGION	CENTRAL_COMP
Streptomyces alboniger ATCC 12461	Sal6_1029	1181358	1181963	-	True	8657	1	CORE_REGION	CENTRAL_COMP
Streptomyces alboniger ATCC 12461	Sal6_1030	1181944	1185585	-	False	810	0.603174603174603	CORE_REGION	CENTRAL_COMP
Streptomyces alboniger ATCC 12461	Sal6_1031	1185611	1186012	-	False	3328	1	CORE_REGION	CENTRAL_COMP
Streptomyces alboniger ATCC 12461	Sal6_1032	1186091	1186531	-	True	8258	1	CORE_REGION	CENTRAL_COMP
Streptomyces alboniger ATCC 12461	Sal6_1033	1186528	1189497	-	False	4858	1	CORE_REGION	CENTRAL_COMP
Streptomyces alboniger ATCC 12461	Sal6_1034	1190183	1190515	+	False	12689	0.976190476190476	CORE_REGION	CENTRAL_COMP
Streptomyces alboniger ATCC 12461	Sal6_1035	1190512	1191771	-	False	1487	0.801587301587302	CORE_REGION	CENTRAL_COMP
Streptomyces alboniger ATCC 12461	Sal6_1036	1191768	1192091	-	False	5902	0.452380952380952	CORE_REGION	CENTRAL_COMP
Streptomyces alboniger ATCC 12461	Sal6_1037	1192409	1193131	+	False	9519	0.563492063492063	CORE_REGION	CENTRAL_COMP
Streptomyces alboniger ATCC 12461	Sal6_1038	1193357	1194442	+	False	43	1	CORE_REGION	CENTRAL_COMP
Streptomyces alboniger ATCC 12461	Sal6_1039	1194439	1196994	+	False	2600	0.452380952380952	CORE_REGION	CENTRAL_COMP
Streptomyces alboniger ATCC 12461	Sal6_1040	1197010	1198164	+	False	11145	0.26984126984127	CORE_REGION	CENTRAL_COMP
Streptomyces alboniger ATCC 12461	Sal6_1041	1198191	1199312	+	False	387	0.46031746031746	CORE_REGION	CENTRAL_COMP
Streptomyces alboniger ATCC 12461	Sal6_1042	1199322	1203941	-	False	4084	1	CORE_REGION	CENTRAL_COMP
Streptomyces alboniger ATCC 12461	Sal6_1043	1204008	1204901	-	True	6418	1	CORE_REGION	CENTRAL_COMP
Streptomyces alboniger ATCC 12461	Sal6_1044	1205053	1206579	-	True	4857	1	CORE_REGION	CENTRAL_COMP
Streptomyces alboniger ATCC 12461	Sal6_1045	1206684	1207373	-	False	6819	0.722222222222222	CORE_REGION	CENTRAL_COMP
Streptomyces alboniger ATCC 12461	Sal6_1046	1207590	1208891	+	False	16817	0.523809523809524	CORE_REGION	CENTRAL_COMP
Streptomyces alboniger ATCC 12461	Sal6_1047	1208888	1209721	+	False	2435	0.46031746031746	CORE_REGION	CENTRAL_COMP
Streptomyces alboniger ATCC 12461	Sal6_1048	1209759	1210580	+	False	1180	0.928571428571429	CORE_REGION	CENTRAL_COMP
Streptomyces alboniger ATCC 12461	Sal6_1049	1210577	1211239	+	False	8076	0.936507936507937	CORE_REGION	CENTRAL_COMP
Streptomyces alboniger ATCC 12461	Sal6_1050	1211236	1212105	+	False	5114	0.912698412698413	CORE_REGION	CENTRAL_COMP
Streptomyces alboniger ATCC 12461	Sal6_1051	1212186	1213484	-	True	1025	1	CORE_REGION	CENTRAL_COMP
Streptomyces alboniger ATCC 12461	Sal6_1052	1213911	1214303	-	True	4984	1	CORE_REGION	CENTRAL_COMP
Streptomyces alboniger ATCC 12461	Sal6_1053	1214579	1214773	+	False	9648	1	CORE_REGION	CENTRAL_COMP
Streptomyces alboniger ATCC 12461	Sal6_1054	1214810	1216429	+	False	921	0.984126984126984	CORE_REGION	CENTRAL_COMP
Streptomyces alboniger ATCC 12461	Sal6_1055	1216470	1217969	-	True	2563	1	CORE_REGION	CENTRAL_COMP
Streptomyces alboniger ATCC 12461	Sal6_1056	1218034	1218726	+	False	4668	0.912698412698413	CORE_REGION	CENTRAL_COMP
Streptomyces alboniger ATCC 12461	Sal6_1057	1218723	1219490	+	False	12633	0.952380952380952	CORE_REGION	CENTRAL_COMP
Streptomyces alboniger ATCC 12461	Sal6_1058	1219536	1220882	+	False	14982	0.888888888888889	CORE_REGION	CENTRAL_COMP
Streptomyces alboniger ATCC 12461	Sal6_1059	1221140	1221514	+	True	4142	1	CORE_REGION	CENTRAL_COMP
Streptomyces alboniger ATCC 12461	Sal6_1060	1221625	1222200	-	False	2988	1	CORE_REGION	CENTRAL_COMP
Streptomyces alboniger ATCC 12461	Sal6_1061	1222307	1223098	-	False	8149	1	CORE_REGION	CENTRAL_COMP
Streptomyces alboniger ATCC 12461	Sal6_1062	1223135	1223491	+	False	46491	0.0396825396825397	CORE_REGION	CENTRAL_COMP
Streptomyces alboniger ATCC 12461	Sal6_1063	1223590	1225239	-	True	1173	1	CORE_REGION	CENTRAL_COMP
Streptomyces alboniger ATCC 12461	Sal6_1064	1225282	1225722	-	True	5440	1	CORE_REGION	CENTRAL_COMP
Streptomyces alboniger ATCC 12461	Sal6_1065	1225934	1226362	+	False	1655	1	CORE_REGION	CENTRAL_COMP
Streptomyces alboniger ATCC 12461	Sal6_1066	1226364	1227464	-	False	11883	0.380952380952381	CORE_REGION	CENTRAL_COMP
Streptomyces alboniger ATCC 12461	Sal6_1067	1227489	1228616	-	False	11318	0.373015873015873	CORE_REGION	CENTRAL_COMP
Streptomyces alboniger ATCC 12461	Sal6_1068	1228938	1229399	+	False	14492	0.571428571428571	CORE_REGION	CENTRAL_COMP
Streptomyces alboniger ATCC 12461	Sal6_1069	1229362	1230534	-	False	5855	1	CORE_REGION	CENTRAL_COMP
Streptomyces alboniger ATCC 12461	Sal6_1070	1230627	1230908	-	False	56148	0	CORE_REGION	CENTRAL_COMP
Streptomyces alboniger ATCC 12461	Sal6_1071	1230894	1232153	+	False	7952	0.992063492063492	CORE_REGION	CENTRAL_COMP
Streptomyces alboniger ATCC 12461	Sal6_1072	1232219	1232767	-	False	9877	0.634920634920635	CORE_REGION	CENTRAL_COMP
Streptomyces alboniger ATCC 12461	Sal6_1073	1233040	1233597	+	False	13343	0.19047619047619	CORE_REGION	CENTRAL_COMP
Streptomyces alboniger ATCC 12461	Sal6_1074	1233588	1234577	+	False	11280	0.650793650793651	CORE_REGION	CENTRAL_COMP
Streptomyces alboniger ATCC 12461	Sal6_1075	1234588	1235535	+	False	51651	0.0793650793650794	CORE_REGION	CENTRAL_COMP
Streptomyces alboniger ATCC 12461	Sal6_1076	1235513	1235659	-	False	6623	0.76984126984127	CORE_REGION	CENTRAL_COMP
Streptomyces alboniger ATCC 12461	Sal6_1077	1235838	1237316	+	False	18938	0.238095238095238	CORE_REGION	CENTRAL_COMP
Streptomyces alboniger ATCC 12461	Sal6_1078	1237403	1238758	-	False	6364	0.992063492063492	CORE_REGION	CENTRAL_COMP
Streptomyces alboniger ATCC 12461	Sal6_1079	1239035	1239694	+	True	1073	1	CORE_REGION	CENTRAL_COMP
Streptomyces alboniger ATCC 12461	Sal6_1080	1240141	1242060	+	False	3490	1	CORE_REGION	CENTRAL_COMP
Streptomyces alboniger ATCC 12461	Sal6_1081	1242101	1243210	-	False	6297	0.912698412698413	CORE_REGION	CENTRAL_COMP
Streptomyces alboniger ATCC 12461	Sal6_1082	1243207	1244550	-	False	3290	0.920634920634921	CORE_REGION	CENTRAL_COMP
Streptomyces alboniger ATCC 12461	Sal6_1083	1244755	1245195	-	True	3510	1	CORE_REGION	CENTRAL_COMP
Streptomyces alboniger ATCC 12461	Sal6_1084	1245217	1246065	-	True	7763	1	CORE_REGION	CENTRAL_COMP
Streptomyces alboniger ATCC 12461	Sal6_1085	1246129	1246413	-	True	6839	1	CORE_REGION	CENTRAL_COMP
Streptomyces alboniger ATCC 12461	Sal6_1086	1246437	1246922	-	True	5918	1	CORE_REGION	CENTRAL_COMP
Streptomyces alboniger ATCC 12461	Sal6_1087	1246959	1248302	-	True	2980	1	CORE_REGION	CENTRAL_COMP
Streptomyces alboniger ATCC 12461	Sal6_1088	1248299	1248946	-	False	11560	0.976190476190476	CORE_REGION	CENTRAL_COMP
Streptomyces alboniger ATCC 12461	Sal6_1089	1248943	1249569	-	True	1813	1	CORE_REGION	CENTRAL_COMP
Streptomyces alboniger ATCC 12461	Sal6_1090	1249571	1250695	-	False	2667	0.603174603174603	CORE_REGION	CENTRAL_COMP
Streptomyces alboniger ATCC 12461	Sal6_1091	1251236	1251397	-	False	56187	0	CORE_REGION	CENTRAL_COMP
Streptomyces alboniger ATCC 12461	Sal6_1092	1251374	1253632	+	False	12304	0.523809523809524	CORE_REGION	CENTRAL_COMP
Streptomyces alboniger ATCC 12461	Sal6_1093	1253822	1254568	+	False	535	0.849206349206349	CORE_REGION	CENTRAL_COMP
Streptomyces alboniger ATCC 12461	Sal6_1094	1254596	1255753	-	False	5416	0.928571428571429	CORE_REGION	CENTRAL_COMP
Streptomyces alboniger ATCC 12461	Sal6_1095	1255859	1257070	+	False	8511	0.984126984126984	CORE_REGION	CENTRAL_COMP
Streptomyces alboniger ATCC 12461	Sal6_1096	1257169	1258542	+	False	9479	0.912698412698413	CORE_REGION	CENTRAL_COMP
Streptomyces alboniger ATCC 12461	Sal6_1097	1258840	1259112	+	False	56334	0	CORE_REGION	CENTRAL_COMP
Streptomyces alboniger ATCC 12461	Sal6_1098	1259148	1259852	+	False	5108	0.944444444444444	CORE_REGION	CENTRAL_COMP
Streptomyces alboniger ATCC 12461	Sal6_1099	1259869	1261560	-	True	1148	1	CORE_REGION	CENTRAL_COMP
Streptomyces alboniger ATCC 12461	Sal6_1100	1261611	1262408	-	True	8455	1	CORE_REGION	CENTRAL_COMP
Streptomyces alboniger ATCC 12461	Sal6_1101	1262795	1263424	+	False	11412	0.46031746031746	CORE_REGION	CENTRAL_COMP
Streptomyces alboniger ATCC 12461	Sal6_1102	1263459	1263914	-	True	9585	1	CORE_REGION	CENTRAL_COMP
Streptomyces alboniger ATCC 12461	Sal6_1103	1263925	1265394	-	False	9717	0.936507936507937	CORE_REGION	CENTRAL_COMP
Streptomyces alboniger ATCC 12461	Sal6_1104	1265697	1267139	-	True	8564	1	CORE_REGION	CENTRAL_COMP
Streptomyces alboniger ATCC 12461	Sal6_1105	1267324	1267680	-	False	584	0.761904761904762	CORE_REGION	CENTRAL_COMP
Streptomyces alboniger ATCC 12461	Sal6_1106	1267722	1268096	-	False	9197	0.825396825396825	CORE_REGION	CENTRAL_COMP
Streptomyces alboniger ATCC 12461	Sal6_1107	1268211	1269239	-	True	5911	1	CORE_REGION	CENTRAL_COMP
Streptomyces alboniger ATCC 12461	Sal6_1108	1269342	1270028	-	True	2421	1	CORE_REGION	CENTRAL_COMP
Streptomyces alboniger ATCC 12461	Sal6_1109	1270235	1271713	-	True	5222	1	CORE_REGION	CENTRAL_COMP
Streptomyces alboniger ATCC 12461	Sal6_1110	1271747	1272691	-	True	2919	1	CORE_REGION	CENTRAL_COMP
Streptomyces alboniger ATCC 12461	Sal6_1111	1272955	1273509	+	False	6005	1	CORE_REGION	CENTRAL_COMP
Streptomyces alboniger ATCC 12461	Sal6_1112	1273644	1275824	-	True	528	1	CORE_REGION	CENTRAL_COMP
Streptomyces alboniger ATCC 12461	Sal6_1113	1275926	1277134	-	False	6770	1	CORE_REGION	CENTRAL_COMP
Streptomyces alboniger ATCC 12461	Sal6_1114	1277090	1277272	+	False	56087	0.00793650793650794	CORE_REGION	CENTRAL_COMP
Streptomyces alboniger ATCC 12461	Sal6_1115	1277524	1278729	-	True	5748	1	CORE_REGION	CENTRAL_COMP
Streptomyces alboniger ATCC 12461	Sal6_1116	1278826	1279098	-	True	7131	1	CORE_REGION	CENTRAL_COMP
Streptomyces alboniger ATCC 12461	Sal6_1117	1279151	1279744	-	True	856	1	CORE_REGION	CENTRAL_COMP
Streptomyces alboniger ATCC 12461	Sal6_1118	1279783	1280106	-	True	8034	1	CORE_REGION	CENTRAL_COMP
Streptomyces alboniger ATCC 12461	Sal6_1119	1280362	1281207	-	True	929	1	CORE_REGION	CENTRAL_COMP
Streptomyces alboniger ATCC 12461	Sal6_1120	1281204	1282310	-	True	8816	1	CORE_REGION	CENTRAL_COMP
Streptomyces alboniger ATCC 12461	Sal6_1121	1282378	1285686	-	False	6101	1	CORE_REGION	CENTRAL_COMP
Streptomyces alboniger ATCC 12461	Sal6_1122	1285679	1286833	-	False	4350	1	CORE_REGION	CENTRAL_COMP
Streptomyces alboniger ATCC 12461	Sal6_1123	1286830	1287402	-	True	1789	1	CORE_REGION	CENTRAL_COMP
Streptomyces alboniger ATCC 12461	Sal6_1124	1287399	1288685	-	True	731	1	CORE_REGION	CENTRAL_COMP
Streptomyces alboniger ATCC 12461	Sal6_1125	1288688	1289674	-	True	1197	1	CORE_REGION	CENTRAL_COMP
Streptomyces alboniger ATCC 12461	Sal6_1126	1289760	1290329	-	False	1350	1	CORE_REGION	CENTRAL_COMP
Streptomyces alboniger ATCC 12461	Sal6_1127	1290554	1291054	+	True	8000	1	CORE_REGION	CENTRAL_COMP
Streptomyces alboniger ATCC 12461	Sal6_1128	1291264	1291698	-	True	5903	1	CORE_REGION	CENTRAL_COMP
Streptomyces alboniger ATCC 12461	Sal6_1129	1291701	1292267	-	True	9649	1	CORE_REGION	CENTRAL_COMP
Streptomyces alboniger ATCC 12461	Sal6_1130	1292325	1293398	-	True	3658	1	CORE_REGION	CENTRAL_COMP
Streptomyces alboniger ATCC 12461	Sal6_1131	1293516	1294175	-	False	7115	1	CORE_REGION	CENTRAL_COMP
Streptomyces alboniger ATCC 12461	Sal6_1132	1294656	1295753	-	False	334	1	CORE_REGION	CENTRAL_COMP
Streptomyces alboniger ATCC 12461	Sal6_1133	1295750	1296265	-	False	4502	0.873015873015873	CORE_REGION	CENTRAL_COMP
Streptomyces alboniger ATCC 12461	Sal6_1134	1296262	1297446	-	False	8750	1	CORE_REGION	CENTRAL_COMP
Streptomyces alboniger ATCC 12461	Sal6_1135	1297626	1298456	-	True	7449	1	CORE_REGION	CENTRAL_COMP
Streptomyces alboniger ATCC 12461	Sal6_1136	1298453	1300174	-	False	4917	1	CORE_REGION	CENTRAL_COMP
Streptomyces alboniger ATCC 12461	Sal6_1137	1300353	1300838	-	False	6404	1	CORE_REGION	CENTRAL_COMP
Streptomyces alboniger ATCC 12461	Sal6_1138	1300835	1303507	-	True	3358	1	CORE_REGION	CENTRAL_COMP
Streptomyces alboniger ATCC 12461	Sal6_1139	1303507	1303881	-	False	5919	1	CORE_REGION	CENTRAL_COMP
Streptomyces alboniger ATCC 12461	Sal6_1140	1303889	1304347	-	True	3983	1	CORE_REGION	CENTRAL_COMP
Streptomyces alboniger ATCC 12461	Sal6_1141	1304348	1304548	+	False	55924	0	CORE_REGION	CENTRAL_COMP
Streptomyces alboniger ATCC 12461	Sal6_1142	1304509	1306581	+	False	2033	0.746031746031746	CORE_REGION	CENTRAL_COMP
Streptomyces alboniger ATCC 12461	Sal6_1143	1306569	1307183	-	True	8727	1	CORE_REGION	CENTRAL_COMP
Streptomyces alboniger ATCC 12461	Sal6_1144	1307562	1308923	-	True	6484	1	CORE_REGION	CENTRAL_COMP
Streptomyces alboniger ATCC 12461	Sal6_1145	1308964	1309605	-	False	6029	1	CORE_REGION	CENTRAL_COMP
Streptomyces alboniger ATCC 12461	Sal6_1146	1309743	1310609	+	False	7698	0.642857142857143	CORE_REGION	CENTRAL_COMP
Streptomyces alboniger ATCC 12461	Sal6_1147	1310606	1311457	+	False	2158	0.182539682539683	CORE_REGION	CENTRAL_COMP
Streptomyces alboniger ATCC 12461	Sal6_1148	1311466	1312677	+	False	5452	0.222222222222222	CORE_REGION	CENTRAL_COMP
Streptomyces alboniger ATCC 12461	Sal6_1149	1312674	1313306	+	False	1237	0.936507936507937	CORE_REGION	CENTRAL_COMP
Streptomyces alboniger ATCC 12461	Sal6_1150	1313385	1314650	-	True	496	1	CORE_REGION	CENTRAL_COMP
Streptomyces alboniger ATCC 12461	Sal6_1151	1314664	1315377	-	False	3736	0.992063492063492	CORE_REGION	CENTRAL_COMP
Streptomyces alboniger ATCC 12461	Sal6_1152	1315562	1316386	+	False	7995	1	CORE_REGION	CENTRAL_COMP
Streptomyces alboniger ATCC 12461	Sal6_1153	1316520	1317752	+	True	7346	1	CORE_REGION	CENTRAL_COMP
Streptomyces alboniger ATCC 12461	Sal6_1154	1317828	1320368	-	False	6786	1	CORE_REGION	CENTRAL_COMP
Streptomyces alboniger ATCC 12461	Sal6_1155	1320615	1321163	-	True	7095	1	CORE_REGION	CENTRAL_COMP
Streptomyces alboniger ATCC 12461	Sal6_1156	1321160	1322287	-	True	9663	1	CORE_REGION	CENTRAL_COMP
Streptomyces alboniger ATCC 12461	Sal6_1157	1322289	1324076	-	False	4654	1	CORE_REGION	CENTRAL_COMP
Streptomyces alboniger ATCC 12461	Sal6_1158	1324242	1324706	-	False	4838	1	CORE_REGION	CENTRAL_COMP
Streptomyces alboniger ATCC 12461	Sal6_1159	1324905	1326002	-	True	4431	1	CORE_REGION	CENTRAL_COMP
Streptomyces alboniger ATCC 12461	Sal6_1160	1326053	1326664	-	False	3690	1	CORE_REGION	CENTRAL_COMP
Streptomyces alboniger ATCC 12461	Sal6_1161	1326661	1327275	-	False	5761	1	CORE_REGION	CENTRAL_COMP
Streptomyces alboniger ATCC 12461	Sal6_1162	1327387	1328139	-	True	4591	1	CORE_REGION	CENTRAL_COMP
Streptomyces alboniger ATCC 12461	Sal6_1163	1328218	1328808	-	True	5051	1	CORE_REGION	CENTRAL_COMP
Streptomyces alboniger ATCC 12461	Sal6_1164	1328823	1329671	-	True	2643	1	CORE_REGION	CENTRAL_COMP
Streptomyces alboniger ATCC 12461	Sal6_1165	1329927	1330472	-	True	2061	1	CORE_REGION	CENTRAL_COMP
Streptomyces alboniger ATCC 12461	Sal6_1166	1330568	1331728	-	True	2104	1	CORE_REGION	CENTRAL_COMP
Streptomyces alboniger ATCC 12461	Sal6_1167	1331725	1332645	-	True	1008	1	CORE_REGION	CENTRAL_COMP
Streptomyces alboniger ATCC 12461	Sal6_1168	1332642	1333304	-	True	9652	1	CORE_REGION	CENTRAL_COMP
Streptomyces alboniger ATCC 12461	Sal6_1169	1333298	1333543	-	False	51233	0.0158730158730159	CORE_REGION	CENTRAL_COMP
Streptomyces alboniger ATCC 12461	Sal6_1170	1333643	1335769	+	False	3520	0.936507936507937	CORE_REGION	CENTRAL_COMP
Streptomyces alboniger ATCC 12461	Sal6_1171	1335882	1336052	-	False	56378	0	CORE_REGION	CENTRAL_COMP
Streptomyces alboniger ATCC 12461	Sal6_1172	1336041	1337627	+	True	5272	1	CORE_REGION	CENTRAL_COMP
Streptomyces alboniger ATCC 12461	Sal6_1173	1337642	1338202	-	False	6805	0.992063492063492	CORE_REGION	CENTRAL_COMP
Streptomyces alboniger ATCC 12461	Sal6_1174	1338280	1340259	-	True	4435	1	CORE_REGION	CENTRAL_COMP
Streptomyces alboniger ATCC 12461	Sal6_1175	1340417	1341637	-	False	60	0.896825396825397	CORE_REGION	CENTRAL_COMP
Streptomyces alboniger ATCC 12461	Sal6_1176	1341639	1342211	-	False	2059	0.873015873015873	CORE_REGION	CENTRAL_COMP
Streptomyces alboniger ATCC 12461	Sal6_1177	1342372	1343097	+	False	6809	1	CORE_REGION	CENTRAL_COMP
Streptomyces alboniger ATCC 12461	Sal6_1178	1343315	1343761	-	False	5064	0.833333333333333	CORE_REGION	CENTRAL_COMP
Streptomyces alboniger ATCC 12461	Sal6_1179	1343864	1346341	+	False	15579	0.658730158730159	CORE_REGION	CENTRAL_COMP
Streptomyces alboniger ATCC 12461	Sal6_1180	1346582	1347016	-	False	9642	0.952380952380952	CORE_REGION	CENTRAL_COMP
Streptomyces alboniger ATCC 12461	Sal6_1181	1347208	1347621	+	True	9220	1	CORE_REGION	CENTRAL_COMP
Streptomyces alboniger ATCC 12461	Sal6_1182	1347871	1348428	+	True	8936	1	CORE_REGION	CENTRAL_COMP
Streptomyces alboniger ATCC 12461	Sal6_1183	1348440	1348682	-	False	5904	0.896825396825397	CORE_REGION	CENTRAL_COMP
Streptomyces alboniger ATCC 12461	Sal6_1184	1348927	1349373	-	False	7863	0.992063492063492	CORE_REGION	CENTRAL_COMP
Streptomyces alboniger ATCC 12461	Sal6_1185	1349494	1350027	+	False	7347	0.984126984126984	CORE_REGION	CENTRAL_COMP
Streptomyces alboniger ATCC 12461	Sal6_1186	1350052	1350879	-	False	8118	1	CORE_REGION	CENTRAL_COMP
Streptomyces alboniger ATCC 12461	Sal6_1187	1350903	1351724	-	True	2694	1	CORE_REGION	CENTRAL_COMP
Streptomyces alboniger ATCC 12461	Sal6_1188	1351721	1352725	-	False	3717	0.992063492063492	CORE_REGION	CENTRAL_COMP
Streptomyces alboniger ATCC 12461	Sal6_1189	1353496	1353792	-	False	3560	0.80952380952381	CORE_REGION	CENTRAL_COMP
Streptomyces alboniger ATCC 12461	Sal6_1190	1353988	1354902	-	False	746	0.849206349206349	CORE_REGION	CENTRAL_COMP
Streptomyces alboniger ATCC 12461	Sal6_1191	1354915	1355508	+	False	41413	0.0476190476190476	CORE_REGION	CENTRAL_COMP
Streptomyces alboniger ATCC 12461	Sal6_1192	1355656	1355907	-	False	3127	0.404761904761905	CORE_REGION	CENTRAL_COMP
Streptomyces alboniger ATCC 12461	Sal6_1193	1356119	1357483	+	False	9575	1	CORE_REGION	CENTRAL_COMP
Streptomyces alboniger ATCC 12461	Sal6_1194	1357546	1358364	-	True	2070	1	CORE_REGION	CENTRAL_COMP
Streptomyces alboniger ATCC 12461	Sal6_1195	1358454	1359686	-	True	2119	1	CORE_REGION	CENTRAL_COMP
Streptomyces alboniger ATCC 12461	Sal6_1196	1359890	1363945	-	False	7816	1	CORE_REGION	CENTRAL_COMP
Streptomyces alboniger ATCC 12461	Sal6_1197	1364303	1365523	-	True	31	1	CORE_REGION	CENTRAL_COMP
Streptomyces alboniger ATCC 12461	Sal6_1198	1365697	1366341	-	True	3180	1	CORE_REGION	CENTRAL_COMP
Streptomyces alboniger ATCC 12461	Sal6_1199	1366477	1367310	-	False	24534	0.158730158730159	CORE_REGION	CENTRAL_COMP
Streptomyces alboniger ATCC 12461	Sal6_1200	1367313	1368146	-	False	6929	1	CORE_REGION	CENTRAL_COMP
Streptomyces alboniger ATCC 12461	Sal6_1201	1368237	1368983	-	False	8943	0.992063492063492	CORE_REGION	CENTRAL_COMP
Streptomyces alboniger ATCC 12461	Sal6_1202	1368980	1370038	-	False	331	0.992063492063492	CORE_REGION	CENTRAL_COMP
Streptomyces alboniger ATCC 12461	Sal6_1203	1370445	1371131	-	False	9052	0.706349206349206	CORE_REGION	CENTRAL_COMP
Streptomyces alboniger ATCC 12461	Sal6_1204	1371203	1371562	+	True	8584	1	CORE_REGION	CENTRAL_COMP
Streptomyces alboniger ATCC 12461	Sal6_1205	1371564	1372001	+	True	4570	1	CORE_REGION	CENTRAL_COMP
Streptomyces alboniger ATCC 12461	Sal6_1206	1372053	1372481	+	False	902	1	CORE_REGION	CENTRAL_COMP
Streptomyces alboniger ATCC 12461	Sal6_1207	1372550	1373053	-	True	5530	1	CORE_REGION	CENTRAL_COMP
Streptomyces alboniger ATCC 12461	Sal6_1208	1373091	1373618	-	False	6529	0.833333333333333	CORE_REGION	CENTRAL_COMP
Streptomyces alboniger ATCC 12461	Sal6_1209	1373737	1374909	-	False	7170	0.992063492063492	CORE_REGION	CENTRAL_COMP
Streptomyces alboniger ATCC 12461	Sal6_1210	1375204	1375998	+	True	8721	1	CORE_REGION	CENTRAL_COMP
Streptomyces alboniger ATCC 12461	Sal6_1211	1376083	1377624	-	False	4465	0.992063492063492	CORE_REGION	CENTRAL_COMP
Streptomyces alboniger ATCC 12461	Sal6_1212	1377621	1378172	-	False	10696	0.968253968253968	CORE_REGION	CENTRAL_COMP
Streptomyces alboniger ATCC 12461	Sal6_1213	1378295	1379269	-	False	4300	0.634920634920635	CORE_REGION	CENTRAL_COMP
Streptomyces alboniger ATCC 12461	Sal6_1214	1379327	1380757	-	True	1698	1	CORE_REGION	CENTRAL_COMP
Streptomyces alboniger ATCC 12461	Sal6_1215	1380946	1381653	+	False	11081	0.722222222222222	CORE_REGION	CENTRAL_COMP
Streptomyces alboniger ATCC 12461	Sal6_1216	1381743	1382747	+	False	7318	0.349206349206349	CORE_REGION	CENTRAL_COMP
Streptomyces alboniger ATCC 12461	Sal6_1217	1382841	1383383	-	True	9752	1	CORE_REGION	CENTRAL_COMP
Streptomyces alboniger ATCC 12461	Sal6_1218	1383391	1384596	-	False	6009	1	CORE_REGION	CENTRAL_COMP
Streptomyces alboniger ATCC 12461	Sal6_1219	1384593	1385543	-	True	1676	1	CORE_REGION	CENTRAL_COMP
Streptomyces alboniger ATCC 12461	Sal6_1220	1385540	1386691	-	False	3173	1	CORE_REGION	CENTRAL_COMP
Streptomyces alboniger ATCC 12461	Sal6_1221	1386688	1387716	-	True	5141	1	CORE_REGION	CENTRAL_COMP
Streptomyces alboniger ATCC 12461	Sal6_1222	1387897	1388388	+	False	687	0.357142857142857	CORE_REGION	CENTRAL_COMP
Streptomyces alboniger ATCC 12461	Sal6_1223	1388397	1389485	+	False	12710	0.349206349206349	CORE_REGION	CENTRAL_COMP
Streptomyces alboniger ATCC 12461	Sal6_1224	1389784	1390968	+	False	16535	0.277777777777778	CORE_REGION	CENTRAL_COMP
Streptomyces alboniger ATCC 12461	Sal6_1225	1390995	1391435	-	False	10872	0.952380952380952	CORE_REGION	CENTRAL_COMP
Streptomyces alboniger ATCC 12461	Sal6_1226	1391473	1392258	+	False	11497	0.96031746031746	CORE_REGION	CENTRAL_COMP
Streptomyces alboniger ATCC 12461	Sal6_1227	1392331	1394478	-	True	5245	1	CORE_REGION	CENTRAL_COMP
Streptomyces alboniger ATCC 12461	Sal6_1228	1394491	1394643	+	False	18717	0.166666666666667	CORE_REGION	CENTRAL_COMP
Streptomyces alboniger ATCC 12461	Sal6_1229	1394716	1395321	+	False	6308	0.785714285714286	CORE_REGION	CENTRAL_COMP
Streptomyces alboniger ATCC 12461	Sal6_1230	1395405	1396838	+	False	678	0.96031746031746	CORE_REGION	CENTRAL_COMP
Streptomyces alboniger ATCC 12461	Sal6_1231	1397132	1398619	-	False	1493	0.896825396825397	CORE_REGION	CENTRAL_COMP
Streptomyces alboniger ATCC 12461	Sal6_1232	1398843	1399832	+	False	2144	1	CORE_REGION	CENTRAL_COMP
Streptomyces alboniger ATCC 12461	Sal6_1233	1399883	1400383	+	False	10682	0.53968253968254	CORE_REGION	CENTRAL_COMP
Streptomyces alboniger ATCC 12461	Sal6_1234	1400334	1400771	-	False	11286	0.626984126984127	CORE_REGION	CENTRAL_COMP
Streptomyces alboniger ATCC 12461	Sal6_1235	1400841	1402259	-	False	7447	0.968253968253968	CORE_REGION	CENTRAL_COMP
Streptomyces alboniger ATCC 12461	Sal6_1236	1402276	1403250	+	False	3840	0.984126984126984	CORE_REGION	CENTRAL_COMP
Streptomyces alboniger ATCC 12461	Sal6_1237	1403350	1403544	+	False	5520	0.944444444444444	CORE_REGION	CENTRAL_COMP
Streptomyces alboniger ATCC 12461	Sal6_1238	1403555	1404781	-	False	7233	0.968253968253968	CORE_REGION	CENTRAL_COMP
Streptomyces alboniger ATCC 12461	Sal6_1239	1404965	1405837	+	True	7987	1	CORE_REGION	CENTRAL_COMP
Streptomyces alboniger ATCC 12461	Sal6_1240	1406028	1406285	+	False	4606	0.73015873015873	CORE_REGION	CENTRAL_COMP
Streptomyces alboniger ATCC 12461	Sal6_1241	1406286	1406828	-	False	6001	0.952380952380952	CORE_REGION	CENTRAL_COMP
Streptomyces alboniger ATCC 12461	Sal6_1242	1406903	1408252	-	False	7164	0.944444444444444	CORE_REGION	CENTRAL_COMP
Streptomyces alboniger ATCC 12461	Sal6_1243	1408529	1409566	-	False	264	1	CORE_REGION	CENTRAL_COMP
Streptomyces alboniger ATCC 12461	Sal6_1244	1409917	1412427	-	True	4707	1	CORE_REGION	CENTRAL_COMP
Streptomyces alboniger ATCC 12461	Sal6_1245	1412427	1413557	-	True	5477	1	CORE_REGION	CENTRAL_COMP
Streptomyces alboniger ATCC 12461	Sal6_1246	1413723	1414862	-	True	8784	1	CORE_REGION	CENTRAL_COMP
Streptomyces alboniger ATCC 12461	Sal6_1247	1414901	1415743	-	True	8072	1	CORE_REGION	CENTRAL_COMP
Streptomyces alboniger ATCC 12461	Sal6_1248	1415916	1416299	-	True	5872	1	CORE_REGION	CENTRAL_COMP
Streptomyces alboniger ATCC 12461	Sal6_1249	1416395	1416589	-	True	29	1	CORE_REGION	CENTRAL_COMP
Streptomyces alboniger ATCC 12461	Sal6_1250	1416697	1417314	-	False	7128	0.992063492063492	CORE_REGION	CENTRAL_COMP
Streptomyces alboniger ATCC 12461	Sal6_1251	1417744	1418139	+	False	8087	1	CORE_REGION	CENTRAL_COMP
Streptomyces alboniger ATCC 12461	Sal6_1252	1418202	1418936	-	False	5987	1	CORE_REGION	CENTRAL_COMP
Streptomyces alboniger ATCC 12461	Sal6_1253	1418957	1420186	-	True	5097	1	CORE_REGION	CENTRAL_COMP
Streptomyces alboniger ATCC 12461	Sal6_1254	1420186	1421631	-	False	7407	0.992063492063492	CORE_REGION	CENTRAL_COMP
Streptomyces alboniger ATCC 12461	Sal6_1255	1421803	1423005	+	False	5428	1	CORE_REGION	CENTRAL_COMP
Streptomyces alboniger ATCC 12461	Sal6_1256	1423068	1424003	-	False	1161	0.793650793650794	CORE_REGION	CENTRAL_COMP
Streptomyces alboniger ATCC 12461	Sal6_1257	1424047	1425336	-	False	8981	0.388888888888889	CORE_REGION	CENTRAL_COMP
Streptomyces alboniger ATCC 12461	Sal6_1258	1425377	1426693	-	False	8981	0.388888888888889	CORE_REGION	CENTRAL_COMP
Streptomyces alboniger ATCC 12461	Sal6_1259	1426772	1427554	-	True	9335	1	CORE_REGION	CENTRAL_COMP
Streptomyces alboniger ATCC 12461	Sal6_1260	1427551	1428927	-	False	5502	1	CORE_REGION	CENTRAL_COMP
Streptomyces alboniger ATCC 12461	Sal6_1261	1428935	1430305	-	False	2236	0.992063492063492	CORE_REGION	CENTRAL_COMP
Streptomyces alboniger ATCC 12461	Sal6_1262	1430477	1431166	+	True	4845	1	CORE_REGION	CENTRAL_COMP
Streptomyces alboniger ATCC 12461	Sal6_1263	1431306	1432751	+	False	6290	0.603174603174603	CORE_REGION	CENTRAL_COMP
Streptomyces alboniger ATCC 12461	Sal6_1264	1432786	1433472	+	False	1737	0.984126984126984	CORE_REGION	CENTRAL_COMP
Streptomyces alboniger ATCC 12461	Sal6_1265	1433520	1434512	-	False	2856	0.992063492063492	CORE_REGION	CENTRAL_COMP
Streptomyces alboniger ATCC 12461	Sal6_1266	1434690	1435709	+	False	2041	0.944444444444444	CORE_REGION	CENTRAL_COMP
Streptomyces alboniger ATCC 12461	Sal6_1267	1435678	1436397	-	False	7464	0.404761904761905	CORE_REGION	CENTRAL_COMP
Streptomyces alboniger ATCC 12461	Sal6_1268	1436399	1436974	-	False	11291	0.904761904761905	CORE_REGION	CENTRAL_COMP
Streptomyces alboniger ATCC 12461	Sal6_1269	1437128	1438117	-	False	39744	0.0634920634920635	CORE_REGION	CENTRAL_COMP
Streptomyces alboniger ATCC 12461	Sal6_1270	1438257	1440872	-	False	4103	0.912698412698413	CORE_REGION	CENTRAL_COMP
Streptomyces alboniger ATCC 12461	Sal6_1271	1440865	1441935	-	False	2343	0.992063492063492	CORE_REGION	CENTRAL_COMP
Streptomyces alboniger ATCC 12461	Sal6_1272	1442192	1443097	+	True	5790	1	CORE_REGION	CENTRAL_COMP
Streptomyces alboniger ATCC 12461	Sal6_1273	1443151	1443984	+	False	2001	1	CORE_REGION	CENTRAL_COMP
Streptomyces alboniger ATCC 12461	Sal6_1274	1444071	1444664	-	False	9874	0.849206349206349	CORE_REGION	CENTRAL_COMP
Streptomyces alboniger ATCC 12461	Sal6_1275	1444663	1445712	+	False	15203	0.904761904761905	CORE_REGION	CENTRAL_COMP
Streptomyces alboniger ATCC 12461	Sal6_1276	1445731	1447260	-	False	2911	0.976190476190476	CORE_REGION	CENTRAL_COMP
Streptomyces alboniger ATCC 12461	Sal6_1277	1447247	1447876	-	False	7226	0.920634920634921	CORE_REGION	CENTRAL_COMP
Streptomyces alboniger ATCC 12461	Sal6_1278	1447857	1448114	-	False	3572	1	CORE_REGION	CENTRAL_COMP
Streptomyces alboniger ATCC 12461	Sal6_1279	1448297	1448704	-	False	486	0.920634920634921	CORE_REGION	CENTRAL_COMP
Streptomyces alboniger ATCC 12461	Sal6_1280	1448701	1450314	-	False	5705	0.920634920634921	CORE_REGION	CENTRAL_COMP
Streptomyces alboniger ATCC 12461	Sal6_1281	1450390	1450683	+	False	17562	0.0952380952380952	CORE_REGION	CENTRAL_COMP
Streptomyces alboniger ATCC 12461	Sal6_1282	1450680	1453520	-	True	5281	1	CORE_REGION	CENTRAL_COMP
Streptomyces alboniger ATCC 12461	Sal6_1283	1453548	1454438	-	False	14438	0.817460317460317	CORE_REGION	CENTRAL_COMP
Streptomyces alboniger ATCC 12461	Sal6_1284	1454456	1455394	-	False	2646	1	CORE_REGION	CENTRAL_COMP
Streptomyces alboniger ATCC 12461	Sal6_1285	1455442	1455723	-	False	8720	1	CORE_REGION	CENTRAL_COMP
Streptomyces alboniger ATCC 12461	Sal6_1286	1455949	1456146	-	False	4085	1	CORE_REGION	CENTRAL_COMP
Streptomyces alboniger ATCC 12461	Sal6_1287	1456156	1456416	-	False	8117	0.992063492063492	CORE_REGION	CENTRAL_COMP
Streptomyces alboniger ATCC 12461	Sal6_1288	1456428	1457447	-	True	8813	1	CORE_REGION	CENTRAL_COMP
Streptomyces alboniger ATCC 12461	Sal6_1289	1457464	1458441	-	True	3839	1	CORE_REGION	CENTRAL_COMP
Streptomyces alboniger ATCC 12461	Sal6_1290	1458576	1458950	-	False	2946	1	CORE_REGION	CENTRAL_COMP
Streptomyces alboniger ATCC 12461	Sal6_1291	1459032	1460033	-	False	6984	1	CORE_REGION	CENTRAL_COMP
Streptomyces alboniger ATCC 12461	Sal6_1292	1460199	1461560	-	True	9598	1	CORE_REGION	CENTRAL_COMP
Streptomyces alboniger ATCC 12461	Sal6_1293	1461570	1462829	-	True	3314	1	CORE_REGION	CENTRAL_COMP
Streptomyces alboniger ATCC 12461	Sal6_1294	1462973	1463995	+	False	752	1	CORE_REGION	CENTRAL_COMP
Streptomyces alboniger ATCC 12461	Sal6_1295	1464079	1464852	-	True	8542	1	CORE_REGION	CENTRAL_COMP
Streptomyces alboniger ATCC 12461	Sal6_1296	1464906	1465751	-	True	3960	1	CORE_REGION	CENTRAL_COMP
Streptomyces alboniger ATCC 12461	Sal6_1297	1465703	1466077	-	False	19694	0.206349206349206	CORE_REGION	CENTRAL_COMP
Streptomyces alboniger ATCC 12461	Sal6_1298	1466300	1466518	-	True	2506	1	CORE_REGION	CENTRAL_COMP
Streptomyces alboniger ATCC 12461	Sal6_1299	1466643	1468154	-	True	5490	1	CORE_REGION	CENTRAL_COMP
Streptomyces alboniger ATCC 12461	Sal6_1300	1468368	1470134	-	True	4900	1	CORE_REGION	CENTRAL_COMP
Streptomyces alboniger ATCC 12461	Sal6_1301	1470387	1470698	+	False	5303	1	CORE_REGION	CENTRAL_COMP
Streptomyces alboniger ATCC 12461	Sal6_1302	1470718	1471305	-	False	2472	1	CORE_REGION	CENTRAL_COMP
Streptomyces alboniger ATCC 12461	Sal6_1303	1471529	1472431	-	True	6572	1	CORE_REGION	CENTRAL_COMP
Streptomyces alboniger ATCC 12461	Sal6_1304	1472712	1474883	+	False	51334	0.0158730158730159	CORE_REGION	CENTRAL_COMP
Streptomyces alboniger ATCC 12461	Sal6_1305	1474896	1476350	-	False	7862	1	CORE_REGION	CENTRAL_COMP
Streptomyces alboniger ATCC 12461	Sal6_1306	1476512	1477360	+	False	8341	1	CORE_REGION	CENTRAL_COMP
Streptomyces alboniger ATCC 12461	Sal6_1307	1477375	1478046	+	True	2474	1	CORE_REGION	CENTRAL_COMP
Streptomyces alboniger ATCC 12461	Sal6_1308	1478139	1479725	-	False	1542	1	CORE_REGION	CENTRAL_COMP
Streptomyces alboniger ATCC 12461	Sal6_1309	1479784	1481385	-	False	1542	1	CORE_REGION	CENTRAL_COMP
Streptomyces alboniger ATCC 12461	Sal6_1310	1481736	1482431	-	True	8096	1	CORE_REGION	CENTRAL_COMP
Streptomyces alboniger ATCC 12461	Sal6_1311	1482532	1486071	-	False	3918	1	CORE_REGION	CENTRAL_COMP
Streptomyces alboniger ATCC 12461	Sal6_1312	1486303	1487067	+	True	8689	1	CORE_REGION	CENTRAL_COMP
Streptomyces alboniger ATCC 12461	Sal6_1313	1487334	1488125	+	True	4799	1	CORE_REGION	CENTRAL_COMP
Streptomyces alboniger ATCC 12461	Sal6_1314	1488195	1489739	+	True	2109	1	CORE_REGION	CENTRAL_COMP
Streptomyces alboniger ATCC 12461	Sal6_1315	1489744	1491354	+	True	4316	1	CORE_REGION	CENTRAL_COMP
Streptomyces alboniger ATCC 12461	Sal6_1316	1491497	1492117	+	False	19792	0.222222222222222	CORE_REGION	CENTRAL_COMP
Streptomyces alboniger ATCC 12461	Sal6_1317	1492114	1492836	+	False	19499	0.206349206349206	CORE_REGION	CENTRAL_COMP
Streptomyces alboniger ATCC 12461	Sal6_1318	1492833	1493450	+	False	18747	0.150793650793651	CORE_REGION	CENTRAL_COMP
Streptomyces alboniger ATCC 12461	Sal6_1319	1493625	1494689	-	False	4853	0.865079365079365	CORE_REGION	CENTRAL_COMP
Streptomyces alboniger ATCC 12461	Sal6_1320	1494946	1495716	+	False	25415	0.150793650793651	CORE_REGION	CENTRAL_COMP
Streptomyces alboniger ATCC 12461	Sal6_1321	1495746	1497101	+	False	17640	0.380952380952381	CORE_REGION	CENTRAL_COMP
Streptomyces alboniger ATCC 12461	Sal6_1322	1497098	1497742	+	False	16699	0.523809523809524	CORE_REGION	CENTRAL_COMP
Streptomyces alboniger ATCC 12461	Sal6_1323	1497735	1498490	+	False	17903	0.523809523809524	CORE_REGION	CENTRAL_COMP
Streptomyces alboniger ATCC 12461	Sal6_1324	1498596	1499267	+	False	3692	0.992063492063492	CORE_REGION	CENTRAL_COMP
Streptomyces alboniger ATCC 12461	Sal6_1325	1499441	1500436	+	False	5174	1	CORE_REGION	CENTRAL_COMP
Streptomyces alboniger ATCC 12461	Sal6_1326	1500684	1502441	+	False	22552	0.166666666666667	CORE_REGION	CENTRAL_COMP
Streptomyces alboniger ATCC 12461	Sal6_1327	1502497	1503108	+	False	23793	0.150793650793651	CORE_REGION	CENTRAL_COMP
Streptomyces alboniger ATCC 12461	Sal6_1328	1503211	1506222	-	False	14540	0.30952380952381	CORE_REGION	CENTRAL_COMP
Streptomyces alboniger ATCC 12461	Sal6_1329	1506441	1507670	-	True	7495	1	CORE_REGION	CENTRAL_COMP
Streptomyces alboniger ATCC 12461	Sal6_1330	1507794	1508615	-	True	2025	1	CORE_REGION	CENTRAL_COMP
Streptomyces alboniger ATCC 12461	Sal6_1331	1508579	1509169	-	True	3533	1	CORE_REGION	CENTRAL_COMP
Streptomyces alboniger ATCC 12461	Sal6_1332	1509257	1509943	-	False	1636	0.944444444444444	CORE_REGION	CENTRAL_COMP
Streptomyces alboniger ATCC 12461	Sal6_1333	1510005	1511003	+	False	7403	0.976190476190476	CORE_REGION	CENTRAL_COMP
Streptomyces alboniger ATCC 12461	Sal6_1334	1511050	1511841	-	False	3530	0.920634920634921	CORE_REGION	CENTRAL_COMP
Streptomyces alboniger ATCC 12461	Sal6_1335	1512075	1513130	-	False	4348	1	CORE_REGION	CENTRAL_COMP
Streptomyces alboniger ATCC 12461	Sal6_1336	1513344	1514288	+	True	754	1	CORE_REGION	CENTRAL_COMP
Streptomyces alboniger ATCC 12461	Sal6_1337	1514285	1516510	+	False	2487	1	CORE_REGION	CENTRAL_COMP
Streptomyces alboniger ATCC 12461	Sal6_1338	1516593	1517432	-	False	3976	1	CORE_REGION	CENTRAL_COMP
Streptomyces alboniger ATCC 12461	Sal6_1339	1517504	1517668	+	False	5056	0.992063492063492	CORE_REGION	CENTRAL_COMP
Streptomyces alboniger ATCC 12461	Sal6_1340	1517774	1518562	-	False	8403	1	CORE_REGION	CENTRAL_COMP
Streptomyces alboniger ATCC 12461	Sal6_1341	1518699	1518932	-	False	55973	0.0158730158730159	CORE_REGION	CENTRAL_COMP
Streptomyces alboniger ATCC 12461	Sal6_1342	1519123	1520448	-	True	4633	1	CORE_REGION	CENTRAL_COMP
Streptomyces alboniger ATCC 12461	Sal6_1343	1520893	1521573	-	False	3114	0.880952380952381	CORE_REGION	CENTRAL_COMP
Streptomyces alboniger ATCC 12461	Sal6_1344	1521581	1523716	-	False	4121	0.888888888888889	CORE_REGION	CENTRAL_COMP
Streptomyces alboniger ATCC 12461	Sal6_1345	1523713	1525356	-	False	5953	0.873015873015873	CORE_REGION	CENTRAL_COMP
Streptomyces alboniger ATCC 12461	Sal6_1346	1525704	1527545	-	False	2319	0.484126984126984	CORE_REGION	CENTRAL_COMP
Streptomyces alboniger ATCC 12461	Sal6_1347	1527699	1528145	-	False	10928	0.650793650793651	CORE_REGION	CENTRAL_COMP
Streptomyces alboniger ATCC 12461	Sal6_1348	1528198	1529247	+	False	2416	0.984126984126984	CORE_REGION	CENTRAL_COMP
[truncated: 96,426,294 more chars]
