## Supplementary material for "Ribosomal RNA operons define a central functional compartment in the *Streptomyces* chromosome": Supplemental_Table_S7.xlsx (part 1 of 3)

### Sheet: TableS7
order	genome_id	ortholog_group	persistence_index	region	d_ori	SMBG_score	CORE_score	NormRPK_E	log2_NormRPK_E	NormRPK_DIFF_METABO	log2_NormRPK__DIFF_METABO	TYPE
1	Streptomyces tsukubensis NRRL 18488	9827	0.650794	TERM	3945781	1	0	447.887	8.80699	4411.27	12.107	D_Non-core_TC
2	Streptomyces tsukubensis NRRL 18488	2407	0.388889	TERM	3943662	1	0	14.2349	3.83136	1985.77	10.9555	D_Non-core_TC
3	Streptomyces tsukubensis NRRL 18488	1427	0.373016	TERM	3942738	1	0	176.19	7.46099	367.857	8.523	D_Non-core_TC
4	Streptomyces tsukubensis NRRL 18488	10755	0.285714	TERM	3941866	1	0	765.812	9.58085	6883.76	12.749	D_Non-core_TC
5	Streptomyces tsukubensis NRRL 18488	11806	0.373016	TERM	3941285	1	0	789.205	9.62426	3445.66	11.7506	D_Non-core_TC
6	Streptomyces tsukubensis NRRL 18488	10377	0.206349	TERM	3939823	1	0	53.9007	5.75223	465.248	8.86186	D_Non-core_TC
7	Streptomyces tsukubensis NRRL 18488	104304	0	TERM	3939088	1	0	114.943	6.84477	609.195	9.25076	D_Non-core_TC
8	Streptomyces tsukubensis NRRL 18488	11368	0.325397	TERM	3938588	1	0	640.138	9.32224	688.581	9.42748	D_Non-core_TC
9	Streptomyces tsukubensis NRRL 18488	104461	0	TERM	3937697	1	0	0	0	35.461	5.14816	D_Non-core_TC
10	Streptomyces tsukubensis NRRL 18488	104572	0	TERM	3937023	1	0	759.259	9.56845	935.185	9.86911	D_Non-core_TC
11	Streptomyces tsukubensis NRRL 18488	104449	0	TERM	3936784	1	0	74.5342	6.21983	289.855	8.17919	D_Non-core_TC
12	Streptomyces tsukubensis NRRL 18488	3025	0.928571	TERM	3936128	1	0	1167.31	10.189	1289.91	10.3331	D_Non-core_TC
13	Streptomyces tsukubensis NRRL 18488	6703	0.928571	TERM	3935349	1	0	995.754	9.95965	558.386	9.12512	D_Non-core_TC
14	Streptomyces tsukubensis NRRL 18488	47059	0.0555556	TERM	3934243	1	0	829.268	9.6957	449.864	8.81335	D_Non-core_TC
15	Streptomyces tsukubensis NRRL 18488	31330	0.0555556	TERM	3932841	1	0	157.658	7.30065	270.27	8.07826	D_Non-core_TC
16	Streptomyces tsukubensis NRRL 18488	12107	0.563492	TERM	3932623	1	0	31.9744	4.99885	97.522	6.60766	D_Non-core_TC
17	Streptomyces tsukubensis NRRL 18488	51	0.984127	TERM	3931376	1	0	20.3252	4.3452	66.3957	6.05302	D_Non-core_TC
18	Streptomyces tsukubensis NRRL 18488	126	0.992063	TERM	3930497	1	0	11.0734	3.46903	96.2712	6.58903	D_Non-core_TC
19	Streptomyces tsukubensis NRRL 18488	42989	0.0634921	TERM	3921646	1	0	23.2266	4.53771	196.485	7.61827	D_Non-core_TC
20	Streptomyces tsukubensis NRRL 18488	42900	0.031746	TERM	3918354	1	0	21.8273	4.44806	217.025	7.76172	D_Non-core_TC
21	Streptomyces tsukubensis NRRL 18488	104509	0	TERM	3914332	1	0	8.65801	3.11404	320.346	8.32349	D_Non-core_TC
22	Streptomyces tsukubensis NRRL 18488	9827	0.650794	TERM	3914107	1	0	263.006	8.03895	352.601	8.46189	D_Non-core_TC
23	Streptomyces tsukubensis NRRL 18488	52598	0.015873	TERM	3912952	1	0	40.293	5.33246	182.234	7.50965	D_Non-core_TC
24	Streptomyces tsukubensis NRRL 18488	4138	0.746032	TERM	3911760	1	0	10.3359	3.36959	106.804	6.73883	D_Non-core_TC
25	Streptomyces tsukubensis NRRL 18488	10813	0.301587	TERM	3910607	1	0	51.2104	5.67837	255.121	7.99504	D_Non-core_TC
26	Streptomyces tsukubensis NRRL 18488	104658	0	TERM	3909487	1	0	30.8642	4.94786	237.654	7.89272	D_Non-core_TC
27	Streptomyces tsukubensis NRRL 18488	51	0.984127	TERM	3907854	1	0	75.6972	6.24217	650.73	9.34592	D_Non-core_TC
28	Streptomyces tsukubensis NRRL 18488	134	0.992063	TERM	3907061	1	0	40.6602	5.34555	166.667	7.38082	D_Non-core_TC
29	Streptomyces tsukubensis NRRL 18488	134	0.992063	TERM	3902097	1	0	5.37016	2.42496	110.6	6.7892	D_Non-core_TC
30	Streptomyces tsukubensis NRRL 18488	134	0.992063	TERM	3894280	1	0	8.8632	3.14783	115.607	6.85308	D_Non-core_TC
31	Streptomyces tsukubensis NRRL 18488	8083	0.253968	TERM	3886453	1	0	126.263	6.98028	230.64	7.8495	D_Non-core_TC
32	Streptomyces tsukubensis NRRL 18488	19083	0.126984	TERM	3885194	1	0	36.5297	5.191	178.082	7.4764	D_Non-core_TC
33	Streptomyces tsukubensis NRRL 18488	35615	0.047619	TERM	3884964	1	0	14.9533	3.90239	79.7508	6.31743	D_Non-core_TC
34	Streptomyces tsukubensis NRRL 18488	48	0.984127	TERM	3883241	1	0	46.2963	5.53282	231.481	7.85475	D_Non-core_TC
35	Streptomyces tsukubensis NRRL 18488	28663	0.166667	TERM	3882333	1	0	5.60224	2.486	67.2269	6.07097	D_Non-core_TC
36	Streptomyces tsukubensis NRRL 18488	21165	0.150794	TERM	3881552	1	0	99.5025	6.63666	243.781	7.92944	D_Non-core_TC
37	Streptomyces tsukubensis NRRL 18488	2424	0.619048	TERM	3880602	1	0	79.8226	6.31873	158.167	7.30531	D_Non-core_TC
38	Streptomyces tsukubensis NRRL 18488	104404	0	TERM	3879107	1	0	10.6667	3.41504	58.6667	5.87447	D_Non-core_TC
39	Streptomyces tsukubensis NRRL 18488	3171	1	TERM	3878612	1	0	65.96	6.04352	171.967	7.42599	D_Non-core_TC
40	Streptomyces tsukubensis NRRL 18488	7187	0.357143	TERM	3877474	1	0	8.43882	3.07704	75.9494	6.24697	D_Non-core_TC
41	Streptomyces tsukubensis NRRL 18488	51	0.984127	TERM	3876747	1	0	82.4972	6.36627	314.381	8.29637	D_Non-core_TC
42	Streptomyces tsukubensis NRRL 18488	23902	0.134921	TERM	3875830	1	0	19.3103	4.2713	167.816	7.39074	D_Non-core_TC
43	Streptomyces tsukubensis NRRL 18488	104161	0	TERM	3873689	1	0	97.0149	6.60013	288.557	8.17271	D_Non-core_TC
44	Streptomyces tsukubensis NRRL 18488	104243	0	TERM	3873213	1	0	5.08906	2.3474	91.6031	6.51732	D_Non-core_TC
45	Streptomyces tsukubensis NRRL 18488	3742	0.928571	TERM	3872426	1	0	1032.85	10.0124	3206.81	11.6469	D_Non-core_TC
46	Streptomyces tsukubensis NRRL 18488	3742	0.928571	TERM	3871200	1	0	1132.64	10.1455	1080.74	10.0778	D_Non-core_TC
47	Streptomyces tsukubensis NRRL 18488	9842	0.65873	TERM	3870070	1	0	71.9875	6.16967	90.7668	6.50409	D_Non-core_TC
48	Streptomyces tsukubensis NRRL 18488	10256	0.761905	TERM	3868698	1	0	114.169	6.83503	366.972	8.51953	D_Non-core_TC
49	Streptomyces tsukubensis NRRL 18488	5982	0.888889	TERM	3867642	1	0	1095.87	10.0979	923.304	9.85066	D_Non-core_TC
50	Streptomyces tsukubensis NRRL 18488	13953	0.365079	TERM	3866802	1	0	8.82353	3.14136	80.3922	6.32898	D_Non-core_TC
51	Streptomyces tsukubensis NRRL 18488	1820	0.97619	TERM	3865751	1	0	915.873	9.839	653.968	9.35308	D_Non-core_TC
52	Streptomyces tsukubensis NRRL 18488	10256	0.761905	TERM	3864233	1	0	139.216	7.12118	234.314	7.8723	D_Non-core_TC
53	Streptomyces tsukubensis NRRL 18488	10265	0.626984	TERM	3863192	1	0	197.411	7.62506	168.285	7.39476	D_Non-core_TC
54	Streptomyces tsukubensis NRRL 18488	47059	0.0555556	TERM	3861769	1	0	2699.45	11.3985	1866.12	10.8658	D_Non-core_TC
55	Streptomyces tsukubensis NRRL 18488	7793	0.746032	TERM	3861407	1	0	9075.76	13.1478	7721.21	12.9146	D_Non-core_TC
56	Streptomyces tsukubensis NRRL 18488	6495	0.0793651	TERM	3860753	1	0	151.515	7.24332	62444.4	15.9303	D_Non-core_TC
57	Streptomyces tsukubensis NRRL 18488	104322	0	TERM	3860366	1	0	82.3529	6.36375	1556.86	10.6044	D_Non-core_TC
58	Streptomyces tsukubensis NRRL 18488	43667	0.00793651	TERM	3859722	1	0	535.385	9.06443	650.256	9.34486	D_Non-core_TC
59	Streptomyces tsukubensis NRRL 18488	42986	0.00793651	TERM	3858180	1	0	807.275	9.65692	303.952	8.2477	D_Non-core_TC
60	Streptomyces tsukubensis NRRL 18488	1235	0.174603	TERM	3855104	1	0	690.265	9.43101	921.091	9.8472	D_Non-core_TC
61	Streptomyces tsukubensis NRRL 18488	463	1	TERM	3853752	1	0	337.13	8.39716	759.301	9.56853	D_Non-core_TC
62	Streptomyces tsukubensis NRRL 18488	126	0.992063	TERM	3852136	1	0	35.2456	5.13937	216.067	7.75533	D_Non-core_TC
63	Streptomyces tsukubensis NRRL 18488	19593	0.0873016	TERM	3841381	1	0	84.6154	6.40285	220.513	7.78472	D_Non-core_TC
64	Streptomyces tsukubensis NRRL 18488	4356	0.206349	TERM	3839557	1	0	114.256	6.83612	379.455	8.56778	D_Non-core_TC
65	Streptomyces tsukubensis NRRL 18488	15283	0.206349	TERM	3838515	1	0	827.309	9.69228	4939.76	12.2702	D_Non-core_TC
66	Streptomyces tsukubensis NRRL 18488	15947	0.357143	TERM	3838123	1	0	43.2468	5.43452	147.705	7.20657	D_Non-core_TC
67	Streptomyces tsukubensis NRRL 18488	6012	0.52381	TERM	3836455	1	0	281.72	8.13812	698.925	9.44899	D_Non-core_TC
68	Streptomyces tsukubensis NRRL 18488	4308	0.52381	TERM	3835478	1	0	197.201	7.62352	470.738	8.87878	D_Non-core_TC
69	Streptomyces tsukubensis NRRL 18488	265	0.928571	TERM	3834683	1	0	506.319	8.9839	641.39	9.32506	D_Non-core_TC
70	Streptomyces tsukubensis NRRL 18488	43493	0.00793651	TERM	3833380	1	0	50.7497	5.66533	297.578	8.21712	D_Non-core_TC
71	Streptomyces tsukubensis NRRL 18488	16001	0.849206	TERM	3832496	1	0	1112.3	10.1193	22203.2	14.4385	D_Non-core_TC
72	Streptomyces tsukubensis NRRL 18488	5727	0.650794	TERM	3831736	1	0	121.622	6.92626	373.874	8.54641	D_Non-core_TC
73	Streptomyces tsukubensis NRRL 18488	42907	0.00793651	TERM	3831274	1	0	122.667	6.9386	400	8.64386	D_Non-core_TC
74	Streptomyces tsukubensis NRRL 18488	25529	0.126984	TERM	3830855	1	0	111.111	6.79586	318.608	8.31564	D_Non-core_TC
75	Streptomyces tsukubensis NRRL 18488	43254	0.00793651	TERM	3829190	1	0	3713.38	11.8585	8595.54	13.0694	D_Non-core_TC
76	Streptomyces tsukubensis NRRL 18488	1023	0.888889	TERM	3828142	1	0	776.543	9.60092	1202.47	10.2318	D_Non-core_TC
77	Streptomyces tsukubensis NRRL 18488	21446	0.119048	TERM	3827247	1	0	42.9242	5.42372	108.652	6.76357	D_Non-core_TC
78	Streptomyces tsukubensis NRRL 18488	5599	0.388889	TERM	3825707	1	0	134.1	7.06716	206.897	7.69277	D_Non-core_TC
79	Streptomyces tsukubensis NRRL 18488	43046	0.047619	TERM	3825441	1	0	38.2044	5.25567	70.6781	6.14319	D_Non-core_TC
80	Streptomyces tsukubensis NRRL 18488	43112	0.047619	TERM	3824365	1	0	15.625	3.96578	32.5521	5.02468	D_Non-core_TC
81	Streptomyces tsukubensis NRRL 18488	22028	0.150794	TERM	3823557	1	0	98.6667	6.62449	256	8	D_Non-core_TC
82	Streptomyces tsukubensis NRRL 18488	20123	0.238095	TERM	3823163	1	0	122.807	6.94025	354.386	8.46918	D_Non-core_TC
83	Streptomyces tsukubensis NRRL 18488	43104	0.047619	TERM	3822021	1	0	314.894	8.29872	283.688	8.14816	D_Non-core_TC
84	Streptomyces tsukubensis NRRL 18488	42965	0.00793651	TERM	3820725	1	0	314.76	8.29811	1747.93	10.7714	D_Non-core_TC
85	Streptomyces tsukubensis NRRL 18488	43259	0.047619	TERM	3817440	1	0	2.02327	1.01669	84.9772	6.409	D_Non-core_TC
86	Streptomyces tsukubensis NRRL 18488	42911	0.0396825	TERM	3815116	1	0	102.564	6.68038	128.205	7.00231	D_Non-core_TC
87	Streptomyces tsukubensis NRRL 18488	3083	0.68254	TERM	3814829	1	0	54.8902	5.77848	116.766	6.86748	D_Non-core_TC
88	Streptomyces tsukubensis NRRL 18488	233	1	TERM	3813831	1	0	41.6667	5.38082	205.729	7.6846	D_Non-core_TC
89	Streptomyces tsukubensis NRRL 18488	29829	0.166667	TERM	3813026	1	0	7.33496	2.87479	78.2396	6.28983	D_Non-core_TC
90	Streptomyces tsukubensis NRRL 18488	104227	0	TERM	3811753	1	0	16.6667	4.05889	94.4444	6.56139	D_Non-core_TC
91	Streptomyces tsukubensis NRRL 18488	32198	0.0714286	TERM	3811405	1	0	637.09	9.31535	1104.32	10.1089	D_Non-core_TC
92	Streptomyces tsukubensis NRRL 18488	43770	0.00793651	TERM	3808891	1	0	2666.67	11.3808	6538.01	12.6746	D_Non-core_TC
93	Streptomyces tsukubensis NRRL 18488	1144	0.809524	TERM	3808553	1	0	3600	11.8138	8320	13.0224	D_Non-core_TC
94	Streptomyces tsukubensis NRRL 18488	1237	0.936508	TERM	3807563	1	0	3218.07	11.652	1923.68	10.9097	D_Non-core_TC
95	Streptomyces tsukubensis NRRL 18488	424	0.301587	TERM	3806830	1	0	147.945	7.20892	908.676	9.82762	D_Non-core_TC
96	Streptomyces tsukubensis NRRL 18488	6522	0.269841	TERM	3805630	1	0	24.1796	4.59572	188.256	7.55655	D_Non-core_TC
97	Streptomyces tsukubensis NRRL 18488	5599	0.388889	TERM	3804476	1	0	239.13	7.90165	1750	10.7731	D_Non-core_TC
98	Streptomyces tsukubensis NRRL 18488	2922	0.277778	TERM	3804204	1	0	85.2974	6.41443	586.981	9.19717	D_Non-core_TC
99	Streptomyces tsukubensis NRRL 18488	43718	0.00793651	TERM	3803321	1	0	33.2847	5.05679	244.866	7.93585	D_Non-core_TC
100	Streptomyces tsukubensis NRRL 18488	126	0.992063	TERM	3792984	1	0	52.4345	5.71244	205.383	7.68217	D_Non-core_TC
101	Streptomyces tsukubensis NRRL 18488	126	0.992063	TERM	3769977	1	0	77.1274	6.26917	196.025	7.61489	D_Non-core_TC
102	Streptomyces tsukubensis NRRL 18488	104154	0	TERM	3748150	1	0	118.063	6.88341	463.238	8.85561	D_Non-core_TC
103	Streptomyces tsukubensis NRRL 18488	104182	0	TERM	3736816	1	0	286.213	8.16094	827.225	9.69214	D_Non-core_TC
104	Streptomyces tsukubensis NRRL 18488	104625	0	TERM	3736286	1	0	1.15741	0.210897	2765.05	11.4331	D_Non-core_TC
105	Streptomyces tsukubensis NRRL 18488	625	1	TERM	3735317	1	0	29.4118	4.87832	53.9216	5.75279	D_Non-core_TC
106	Streptomyces tsukubensis NRRL 18488	625	1	TERM	3734712	1	0	120.12	6.90833	244.244	7.93218	D_Non-core_TC
107	Streptomyces tsukubensis NRRL 18488	104662	0	TERM	3733634	1	0	2868.5	11.4861	2374.62	11.2135	D_Non-core_TC
108	Streptomyces tsukubensis NRRL 18488	104504	0	TERM	3732519	1	0	59.2593	5.88897	29.6296	4.88897	D_Non-core_TC
109	Streptomyces tsukubensis NRRL 18488	16390	0.18254	TERM	3732211	1	0	191.667	7.58246	133.333	7.05889	D_Non-core_TC
110	Streptomyces tsukubensis NRRL 18488	36604	0.047619	TERM	3731255	1	0	99.3789	6.63487	107.66	6.75034	D_Non-core_TC
111	Streptomyces tsukubensis NRRL 18488	26353	0.0793651	TERM	3730107	1	0	767.361	9.58376	394.097	8.62241	D_Non-core_TC
112	Streptomyces tsukubensis NRRL 18488	104368	0	TERM	3729388	1	0	173.669	7.4402	268.908	8.07097	D_Non-core_TC
113	Streptomyces tsukubensis NRRL 18488	104632	0	TERM	3729030	1	0	85.4701	6.41735	410.256	8.68038	D_Non-core_TC
114	Streptomyces tsukubensis NRRL 18488	5035	0.349206	TERM	3728908	1	0	331.57	8.37317	1435.63	10.4875	D_Non-core_TC
115	Streptomyces tsukubensis NRRL 18488	2914	0.84127	TERM	3728283	1	0	39745.3	15.2785	14570.9	13.8308	D_Non-core_TC
116	Streptomyces tsukubensis NRRL 18488	43939	0.015873	TERM	3727471	1	0	114.674	6.8414	139.942	7.12868	D_Non-core_TC
117	Streptomyces tsukubensis NRRL 18488	43347	0.0793651	TERM	3726334	1	0	554.455	9.11493	3094.06	11.5953	D_Non-core_TC
118	Streptomyces tsukubensis NRRL 18488	68	0.968254	TERM	3725642	1	0	11.2613	3.4933	430.931	8.75131	D_Non-core_TC
119	Streptomyces tsukubensis NRRL 18488	229	0.880952	TERM	3724071	1	0	12.22	3.61117	2212.49	11.1115	D_Non-core_TC
120	Streptomyces tsukubensis NRRL 18488	104607	0	TERM	3722550	1	0	0	0	393.939	8.62183	D_Non-core_TC
121	Streptomyces tsukubensis NRRL 18488	104366	0	TERM	3722387	1	0	56	5.80735	6576	12.683	D_Non-core_TC
122	Streptomyces tsukubensis NRRL 18488	16106	0.174603	TERM	3721462	1	0	1726.03	10.7532	1159.82	10.1797	D_Non-core_TC
123	Streptomyces tsukubensis NRRL 18488	15602	0.166667	TERM	3720901	1	0	68.7285	6.10284	99.6564	6.63889	D_Non-core_TC
124	Streptomyces tsukubensis NRRL 18488	9885	0.365079	TERM	3720117	1	0	693.617	9.438	392.908	8.61805	D_Non-core_TC
125	Streptomyces tsukubensis NRRL 18488	43314	0.0555556	TERM	3719304	1	0	262.575	8.03658	170.503	7.41365	D_Non-core_TC
126	Streptomyces tsukubensis NRRL 18488	522	0.992063	TERM	3717724	1	0	1505.08	10.5556	2369.49	11.2104	D_Non-core_TC
127	Streptomyces tsukubensis NRRL 18488	104331	0	TERM	3716654	0	0	52.6316	5.71786	315.789	8.30282	D_Non-core_TC
128	Streptomyces tsukubensis NRRL 18488	43453	0.031746	TERM	3716477	0	0	614.559	9.26341	648.276	9.34046	D_Non-core_TC
129	Streptomyces tsukubensis NRRL 18488	43321	0.00793651	TERM	3715135	0	0	428.941	8.74463	1173.13	10.1961	D_Non-core_TC
130	Streptomyces tsukubensis NRRL 18488	2911	0.97619	TERM	3714672	0	0	168.168	7.39376	375.375	8.55219	D_Non-core_TC
131	Streptomyces tsukubensis NRRL 18488	104611	0	TERM	3713256	0	0	74.5614	6.22036	171.053	7.4183	D_Non-core_TC
132	Streptomyces tsukubensis NRRL 18488	8100	0.888889	TERM	3712774	0	0	196.833	7.62083	241.327	7.91485	D_Non-core_TC
133	Streptomyces tsukubensis NRRL 18488	27322	0.0793651	TERM	3711352	0	0	16.3399	4.03032	32.6797	5.03032	D_Non-core_TC
134	Streptomyces tsukubensis NRRL 18488	5899	0.420635	TERM	3711050	0	0	108.202	6.75759	104.712	6.71028	D_Non-core_TC
135	Streptomyces tsukubensis NRRL 18488	9366	0.753968	TERM	3710481	0	0	63.745	5.99424	74.3692	6.21663	D_Non-core_TC
136	Streptomyces tsukubensis NRRL 18488	104319	0	TERM	3708963	0	0	23.4742	4.553	79.8122	6.31854	D_Non-core_TC
137	Streptomyces tsukubensis NRRL 18488	8644	0.753968	TERM	3708757	0	0	273.092	8.09325	321.285	8.32771	D_Non-core_TC
138	Streptomyces tsukubensis NRRL 18488	104605	0	TERM	3708537	0	0	28.9855	4.85726	434.783	8.76415	D_Non-core_TC
139	Streptomyces tsukubensis NRRL 18488	16410	0.436508	TERM	3708369	0	0	989.171	9.95008	450.565	8.81559	D_Non-core_TC
140	Streptomyces tsukubensis NRRL 18488	13854	0.412698	TERM	3706249	0	0	555.556	9.11779	323.232	8.33643	D_Non-core_TC
141	Streptomyces tsukubensis NRRL 18488	548	0.730159	TERM	3705980	0	0	474.916	8.89153	1480.49	10.5319	D_Non-core_TC
142	Streptomyces tsukubensis NRRL 18488	6969	0.52381	TERM	3705038	1	0	2552.08	11.3175	16375	13.9992	D_Non-core_TC
143	Streptomyces tsukubensis NRRL 18488	104440	0	TERM	3704354	1	0	26.3158	4.71786	105.263	6.71786	D_Non-core_TC
144	Streptomyces tsukubensis NRRL 18488	42955	0.047619	TERM	3704055	1	0	130.564	7.02861	247.28	7.95	D_Non-core_TC
145	Streptomyces tsukubensis NRRL 18488	9936	0.587302	TERM	3703005	1	0	97.5255	6.60771	237.263	7.89035	D_Non-core_TC
146	Streptomyces tsukubensis NRRL 18488	9291	0.230159	TERM	3702210	1	0	60.6061	5.92139	133.333	7.05889	D_Non-core_TC
147	Streptomyces tsukubensis NRRL 18488	5489	0.666667	TERM	3700894	1	0	70.1754	6.13289	181.664	7.50513	D_Non-core_TC
148	Streptomyces tsukubensis NRRL 18488	8126	0.18254	TERM	3699131	1	0	70.7071	6.14378	168.35	7.39532	D_Non-core_TC
149	Streptomyces tsukubensis NRRL 18488	6349	0.190476	TERM	3697353	1	0	80.1768	6.32511	179.293	7.48617	D_Non-core_TC
150	Streptomyces tsukubensis NRRL 18488	104375	0	TERM	3695663	1	0	5.64972	2.49818	158.192	7.30553	D_Non-core_TC
151	Streptomyces tsukubensis NRRL 18488	25376	0.0952381	TERM	3695511	1	0	157.956	7.30338	267.131	8.0614	D_Non-core_TC
152	Streptomyces tsukubensis NRRL 18488	22211	0.222222	TERM	3694574	1	0	42.9043	5.42305	97.3597	6.60525	D_Non-core_TC
153	Streptomyces tsukubensis NRRL 18488	13994	0.0793651	TERM	3693210	0	0	727.599	9.507	310.932	8.28045	D_Non-core_TC
154	Streptomyces tsukubensis NRRL 18488	6783	0.428571	TERM	3691932	0	0	406.926	8.66862	597.403	9.22256	D_Non-core_TC
155	Streptomyces tsukubensis NRRL 18488	9881	0.81746	TERM	3691544	0	0	213.889	7.74072	186.111	7.54002	D_Non-core_TC
156	Streptomyces tsukubensis NRRL 18488	440	0.896825	TERM	3690698	0	0	135.965	7.08709	921.053	9.84714	D_Non-core_TC
157	Streptomyces tsukubensis NRRL 18488	104545	0	TERM	3689908	0	0	9.72222	3.28129	109.722	6.77771	D_Non-core_TC
158	Streptomyces tsukubensis NRRL 18488	12940	0.468254	TERM	3688898	0	0	318.31	8.31429	1018.78	9.99263	D_Non-core_TC
159	Streptomyces tsukubensis NRRL 18488	8950	0.992063	TERM	3686703	0	0	1138.8	10.1533	373.77	8.54601	D_Non-core_TC
160	Streptomyces tsukubensis NRRL 18488	2849	1	TERM	3685769	0	0	11082.7	13.436	2667.5	11.3813	D_Non-core_TC
161	Streptomyces tsukubensis NRRL 18488	12334	0.944444	TERM	3684482	0	0	2812.44	11.4576	818.27	9.67643	D_Non-core_TC
162	Streptomyces tsukubensis NRRL 18488	104152	0	TERM	3683369	0	0	20.649	4.368	262.537	8.03638	D_Non-core_TC
163	Streptomyces tsukubensis NRRL 18488	11005	0.404762	TERM	3683056	0	0	1122.07	10.1319	7051.64	12.7837	D_Non-core_TC
164	Streptomyces tsukubensis NRRL 18488	4141	0.857143	TERM	3682809	0	0	125.22	6.96833	319.224	8.31843	D_Non-core_TC
165	Streptomyces tsukubensis NRRL 18488	8590	0.984127	TERM	3681509	0	0	1120.99	10.1306	3441.98	11.749	D_Non-core_TC
166	Streptomyces tsukubensis NRRL 18488	8518	0.896825	TERM	3680333	1	0	1622.95	10.6644	4726.78	12.2066	D_Non-core_TC
167	Streptomyces tsukubensis NRRL 18488	2395	0.761905	TERM	3680059	1	0	34.504	5.10869	104.744	6.71073	D_Non-core_TC
168	Streptomyces tsukubensis NRRL 18488	2698	1	TERM	3678398	1	0	297.352	8.21603	144.603	7.17595	D_Non-core_TC
169	Streptomyces tsukubensis NRRL 18488	1836	0.992063	TERM	3675456	1	0	373.695	8.54572	168.406	7.3958	D_Non-core_TC
170	Streptomyces tsukubensis NRRL 18488	6868	0.761905	TERM	3673439	1	0	85.4271	6.41662	304.858	8.25199	D_Non-core_TC
171	Streptomyces tsukubensis NRRL 18488	5017	0.849206	TERM	3672691	1	0	135.314	7.08016	313.531	8.29247	D_Non-core_TC
172	Streptomyces tsukubensis NRRL 18488	35949	0.174603	TERM	3671083	1	0	41.2844	5.36752	70.3364	6.1362	D_Non-core_TC
173	Streptomyces tsukubensis NRRL 18488	19458	0.238095	TERM	3670419	1	0	217.054	7.76191	333.333	8.38082	D_Non-core_TC
174	Streptomyces tsukubensis NRRL 18488	19032	0.230159	TERM	3670023	1	0	275.058	8.10359	261.072	8.02831	D_Non-core_TC
175	Streptomyces tsukubensis NRRL 18488	16856	0.404762	TERM	3668616	1	0	63.7523	5.9944	86.5209	6.43498	D_Non-core_TC
176	Streptomyces tsukubensis NRRL 18488	17594	0.404762	TERM	3667537	1	0	9.02935	3.17462	39.1272	5.2901	D_Non-core_TC
177	Streptomyces tsukubensis NRRL 18488	17594	0.404762	TERM	3666122	1	0	36.0065	5.17019	46.9176	5.55206	D_Non-core_TC
178	Streptomyces tsukubensis NRRL 18488	3488	0.468254	TERM	3664237	1	0	153.465	7.26177	130.363	7.02639	D_Non-core_TC
179	Streptomyces tsukubensis NRRL 18488	25463	0.18254	TERM	3662962	1	0	9.23788	3.20756	96.9977	6.59988	D_Non-core_TC
180	Streptomyces tsukubensis NRRL 18488	25076	0.15873	TERM	3661667	1	0	7.47384	2.90185	40.3587	5.33481	D_Non-core_TC
181	Streptomyces tsukubensis NRRL 18488	25265	0.15873	TERM	3661002	1	0	13.0719	3.7084	182.19	7.5093	D_Non-core_TC
182	Streptomyces tsukubensis NRRL 18488	4138	0.746032	TERM	3659763	1	0	4.37637	2.12973	115.974	6.85765	D_Non-core_TC
183	Streptomyces tsukubensis NRRL 18488	10813	0.301587	TERM	3658396	1	0	3.91007	1.96719	113.392	6.82517	D_Non-core_TC
184	Streptomyces tsukubensis NRRL 18488	104297	0	TERM	3657331	1	0	5.69801	2.51046	77.8727	6.28305	D_Non-core_TC
185	Streptomyces tsukubensis NRRL 18488	104603	0	TERM	3656263	1	0	0	0	35.8127	5.1624	D_Non-core_TC
186	Streptomyces tsukubensis NRRL 18488	10881	0.507937	TERM	3654980	1	0	143.918	7.16911	692.665	9.43601	D_Non-core_TC
187	Streptomyces tsukubensis NRRL 18488	10881	0.507937	TERM	3653269	1	0	158.392	7.30736	399.527	8.64215	D_Non-core_TC
188	Streptomyces tsukubensis NRRL 18488	1624	0.5	TERM	3652263	1	0	23381	14.513	9432.28	13.2034	D_Non-core_TC
189	Streptomyces tsukubensis NRRL 18488	104666	0	TERM	3650212	1	0	2082.57	11.0241	772.171	9.59278	D_Non-core_TC
190	Streptomyces tsukubensis NRRL 18488	8519	0.428571	TERM	3649562	1	0	515.723	9.01045	316.038	8.30395	D_Non-core_TC
191	Streptomyces tsukubensis NRRL 18488	134	0.992063	TERM	3648262	1	0	40.3515	5.33455	145.265	7.18255	D_Non-core_TC
192	Streptomyces tsukubensis NRRL 18488	134	0.992063	TERM	3621749	1	0	15.9256	3.99328	141.744	7.14714	D_Non-core_TC
193	Streptomyces tsukubensis NRRL 18488	104622	0	TERM	3586064	1	0	309.979	8.27603	617.834	9.27108	D_Non-core_TC
194	Streptomyces tsukubensis NRRL 18488	4117	0.563492	TERM	3585440	1	0	61.9765	5.95365	77.0519	6.26776	D_Non-core_TC
195	Streptomyces tsukubensis NRRL 18488	648	0.984127	TERM	3584250	1	0	54.2005	5.76024	52.8455	5.72371	D_Non-core_TC
196	Streptomyces tsukubensis NRRL 18488	1020	0.365079	TERM	3583516	1	0	111.111	6.79586	134.549	7.07198	D_Non-core_TC
197	Streptomyces tsukubensis NRRL 18488	4030	0.880952	TERM	3582099	1	0	17.2414	4.1078	72.7969	6.18581	D_Non-core_TC
198	Streptomyces tsukubensis NRRL 18488	16508	0.31746	TERM	3579899	1	0	69.6517	6.12209	1666.67	10.7027	D_Non-core_TC
199	Streptomyces tsukubensis NRRL 18488	34429	0.0714286	TERM	3579082	1	0	70.3076	6.13561	2157.56	11.0752	D_Non-core_TC
200	Streptomyces tsukubensis NRRL 18488	104631	0	TERM	3577468	1	0	8.23045	3.04097	32.9218	5.04097	D_Non-core_TC
201	Streptomyces tsukubensis NRRL 18488	48	0.984127	TERM	3577148	1	0	4361.11	12.0905	34703.7	15.0828	D_Non-core_TC
202	Streptomyces tsukubensis NRRL 18488	71	0.619048	TERM	3576860	1	0	364.021	8.50788	873.016	9.76986	D_Non-core_TC
203	Streptomyces tsukubensis NRRL 18488	134	0.992063	TERM	3575745	1	0	3.82074	1.93385	41.5118	5.37545	D_Non-core_TC
204	Streptomyces tsukubensis NRRL 18488	5260	0.396825	TERM	3565491	1	0	49.1551	5.61927	82.9493	6.37416	D_Non-core_TC
205	Streptomyces tsukubensis NRRL 18488	126	0.992063	TERM	3564197	1	0	36.7183	5.19843	47.619	5.57347	D_Non-core_TC
206	Streptomyces tsukubensis NRRL 18488	6734	0.34127	TERM	3562337	1	0	59.6491	5.89843	73.6842	6.20328	D_Non-core_TC
207	Streptomyces tsukubensis NRRL 18488	1141	1	TERM	3561867	1	0	49.0524	5.61625	62.4303	5.96418	D_Non-core_TC
208	Streptomyces tsukubensis NRRL 18488	7793	0.746032	TERM	3560898	1	0	2613.57	11.3518	6056.05	12.5642	D_Non-core_TC
209	Streptomyces tsukubensis NRRL 18488	26973	0.047619	TERM	3560328	1	0	26.026	4.70188	48.048	5.58641	D_Non-core_TC
210	Streptomyces tsukubensis NRRL 18488	45763	0.0873016	TERM	3559345	1	0	114.729	6.84208	105.426	6.72009	D_Non-core_TC
211	Streptomyces tsukubensis NRRL 18488	11497	0.960317	TERM	3558579	1	0	623.129	9.28339	296.599	8.21237	D_Non-core_TC
212	Streptomyces tsukubensis NRRL 18488	10872	0.952381	TERM	3557699	1	0	4923.46	12.2655	3602.47	11.8148	D_Non-core_TC
213	Streptomyces tsukubensis NRRL 18488	8958	0.174603	TERM	3557073	1	0	89.6861	6.48681	65.7698	6.03935	D_Non-core_TC
214	Streptomyces tsukubensis NRRL 18488	43272	0.015873	TERM	3556373	1	0	29.4118	4.87832	61.2745	5.93722	D_Non-core_TC
215	Streptomyces tsukubensis NRRL 18488	11278	0.468254	TERM	3554998	1	0	17.6991	4.14561	58.9971	5.88257	D_Non-core_TC
216	Streptomyces tsukubensis NRRL 18488	2535	0.642857	TERM	3554136	1	0	118.519	6.88897	151.44	7.24261	D_Non-core_TC
217	Streptomyces tsukubensis NRRL 18488	104159	0	TERM	3552837	1	0	1730.67	10.7571	1106.67	10.112	D_Non-core_TC
218	Streptomyces tsukubensis NRRL 18488	8214	0.761905	TERM	3551855	1	0	2693.8	11.3954	1236.43	10.272	D_Non-core_TC
219	Streptomyces tsukubensis NRRL 18488	4544	0.738095	TERM	3551283	1	0	176.012	7.45953	73.9875	6.20921	D_Non-core_TC
220	Streptomyces tsukubensis NRRL 18488	2743	0.825397	TERM	3550003	1	0	342.222	8.41879	120.889	6.91754	D_Non-core_TC
221	Streptomyces tsukubensis NRRL 18488	43206	0.015873	TERM	3548427	1	0	2161.84	11.078	2260.87	11.1427	D_Non-core_TC
222	Streptomyces tsukubensis NRRL 18488	3944	0.952381	TERM	3547532	1	0	1666.67	10.7027	484.848	8.92139	D_Non-core_TC
223	Streptomyces tsukubensis NRRL 18488	12922	0.595238	TERM	3547205	1	0	250	7.96578	83.3333	6.38082	D_Non-core_TC
224	Streptomyces tsukubensis NRRL 18488	13334	0.587302	TERM	3546517	0	0	724.556	9.50095	319.328	8.31889	D_Non-core_TC
225	Streptomyces tsukubensis NRRL 18488	833	0.888889	TERM	3545264	0	0	1303.34	10.348	412.918	8.68971	D_Non-core_TC
226	Streptomyces tsukubensis NRRL 18488	13387	0.587302	TERM	3544405	0	0	918.348	9.8429	330.451	8.36829	D_Non-core_TC
227	Streptomyces tsukubensis NRRL 18488	10863	0.587302	TERM	3543368	0	0	9335.19	13.1885	4177.78	12.0285	D_Non-core_TC
228	Streptomyces tsukubensis NRRL 18488	43148	0.015873	TERM	3541417	0	0	432.353	8.75607	211.765	7.72632	D_Non-core_TC
229	Streptomyces tsukubensis NRRL 18488	6097	0.952381	TERM	3540390	0	0	235.849	7.88172	125.786	6.97483	D_Non-core_TC
230	Streptomyces tsukubensis NRRL 18488	21948	0.468254	TERM	3539466	0	0	248.731	7.95844	193.739	7.59797	D_Non-core_TC
231	Streptomyces tsukubensis NRRL 18488	12607	0.833333	TERM	3538244	0	0	1354.58	10.4036	536.521	9.06749	D_Non-core_TC
232	Streptomyces tsukubensis NRRL 18488	4834	0.944444	TERM	3537439	0	0	1196.3	10.2244	312.548	8.28793	D_Non-core_TC
233	Streptomyces tsukubensis NRRL 18488	16653	0.333333	TERM	3536000	0	0	37.7193	5.23723	71.9298	6.16852	D_Non-core_TC
234	Streptomyces tsukubensis NRRL 18488	3852	1	TERM	3534613	0	0	19.7595	4.30447	53.2646	5.73511	D_Non-core_TC
235	Streptomyces tsukubensis NRRL 18488	941	0.68254	TERM	3533412	0	0	140.962	7.13916	109.453	6.77416	D_Non-core_TC
236	Streptomyces tsukubensis NRRL 18488	8986	0.730159	TERM	3532193	0	0	8.49257	3.0862	74.31	6.21548	D_Non-core_TC
237	Streptomyces tsukubensis NRRL 18488	1869	1	TERM	3531255	0	0	1.47493	0.560643	14.7493	3.88257	D_Non-core_TC
238	Streptomyces tsukubensis NRRL 18488	1281	1	TERM	3530581	0	0	1.41243	0.498179	67.7966	6.08314	D_Non-core_TC
239	Streptomyces tsukubensis NRRL 18488	702	1	TERM	3529560	0	0	37269.8	15.1857	23181.9	14.5007	D_Non-core_TC
240	Streptomyces tsukubensis NRRL 18488	43717	0.0238095	TERM	3528604	0	0	201.802	7.6568	309.91	8.27571	D_Non-core_TC
241	Streptomyces tsukubensis NRRL 18488	11035	0.47619	TERM	3527805	0	0	299.701	8.22738	320.628	8.32476	D_Non-core_TC
242	Streptomyces tsukubensis NRRL 18488	615	0.238095	TERM	3526409	0	0	11.5572	3.53072	52.3114	5.70905	D_Non-core_TC
243	Streptomyces tsukubensis NRRL 18488	39261	0.0873016	TERM	3524528	0	0	914.046	9.83612	6109.01	12.5767	D_Non-core_TC
244	Streptomyces tsukubensis NRRL 18488	675	0.928571	TERM	3523675	0	0	16.9205	4.0807	142.132	7.15109	D_Non-core_TC
245	Streptomyces tsukubensis NRRL 18488	10000	0.34127	TERM	3523015	0	0	48.011	5.58529	82.9904	6.37487	D_Non-core_TC
246	Streptomyces tsukubensis NRRL 18488	137	0.309524	TERM	3521388	0	0	312.741	8.28883	263.835	8.04349	D_Non-core_TC
247	Streptomyces tsukubensis NRRL 18488	11862	0.349206	TERM	3520491	0	0	117.647	6.87832	163.399	7.35225	D_Non-core_TC
248	Streptomyces tsukubensis NRRL 18488	4864	0.547619	TERM	3519543	0	0	35.9848	5.16932	107.008	6.74157	D_Non-core_TC
249	Streptomyces tsukubensis NRRL 18488	1967	0.34127	TERM	3518399	0	0	7.40741	2.88897	39.7306	5.31218	D_Non-core_TC
250	Streptomyces tsukubensis NRRL 18488	26394	0.0634921	TERM	3516772	0	0	22.6131	4.49908	88.7772	6.47212	D_Non-core_TC
251	Streptomyces tsukubensis NRRL 18488	441	0.97619	TERM	3513969	0	0	440.129	8.78178	398.058	8.63684	D_Non-core_TC
252	Streptomyces tsukubensis NRRL 18488	7773	1	TERM	3512213	0	0	119.919	6.90591	121.951	6.93016	D_Non-core_TC
253	Streptomyces tsukubensis NRRL 18488	21442	0.119048	TERM	3510888	0	0	232.861	7.86332	210.402	7.717	D_Non-core_TC
254	Streptomyces tsukubensis NRRL 18488	702	1	TERM	3510046	0	0	1892.23	10.8859	1213.03	10.2444	D_Non-core_TC
255	Streptomyces tsukubensis NRRL 18488	43608	0.0634921	TERM	3509219	0	0	112.755	6.81705	57.7872	5.85268	D_Non-core_TC
256	Streptomyces tsukubensis NRRL 18488	1255	1	TERM	3507713	0	0	2.87356	1.52284	49.8084	5.63832	D_Non-core_TC
257	Streptomyces tsukubensis NRRL 18488	21598	0.0634921	TERM	3506144	0	0	40.981	5.35688	116.489	6.86405	D_Non-core_TC
258	Streptomyces tsukubensis NRRL 18488	22312	0.126984	TERM	3502613	0	0	3.90244	1.96438	37.0732	5.2123	D_Non-core_TC
259	Streptomyces tsukubensis NRRL 18488	134	0.992063	TERM	3499539	0	0	7.71524	2.94771	42.0831	5.39517	D_Non-core_TC
260	Streptomyces tsukubensis NRRL 18488	233	1	TERM	3493699	0	0	59.5238	5.89539	99.5671	6.6376	D_Non-core_TC
261	Streptomyces tsukubensis NRRL 18488	4835	0.031746	TERM	3492619	0	0	72.0268	6.17046	117.253	6.87348	D_Non-core_TC
262	Streptomyces tsukubensis NRRL 18488	8493	0.0396825	TERM	3491429	0	0	33.6391	5.07207	85.6269	6.41999	D_Non-core_TC
263	Streptomyces tsukubensis NRRL 18488	4380	0.531746	TERM	3490717	0	0	426.022	8.73478	242.948	7.9245	D_Non-core_TC
264	Streptomyces tsukubensis NRRL 18488	51	0.984127	TERM	3488696	0	0	9.87654	3.30401	274.074	8.09842	D_Non-core_TC
265	Streptomyces tsukubensis NRRL 18488	104354	0	TERM	3487803	0	0	44.1767	5.46521	2682.73	11.3895	D_Non-core_TC
266	Streptomyces tsukubensis NRRL 18488	369	1	TERM	3487505	0	0	29.0598	4.86095	174.359	7.44592	D_Non-core_TC
267	Streptomyces tsukubensis NRRL 18488	43558	0.031746	TERM	3486662	0	0	14.7601	3.88364	76.2608	6.25287	D_Non-core_TC
268	Streptomyces tsukubensis NRRL 18488	328	0.928571	TERM	3485040	0	0	12.8205	3.68038	26.7094	4.73928	D_Non-core_TC
269	Streptomyces tsukubensis NRRL 18488	833	0.888889	TERM	3484108	0	0	4.45931	2.15682	41.2486	5.36627	D_Non-core_TC
270	Streptomyces tsukubensis NRRL 18488	5592	0.880952	TERM	3483225	0	0	8.56073	3.09773	38.5233	5.26766	D_Non-core_TC
271	Streptomyces tsukubensis NRRL 18488	17986	0.150794	TERM	3481247	0	0	15.1515	3.92139	62.5	5.96578	D_Non-core_TC
272	Streptomyces tsukubensis NRRL 18488	17916	0.103175	TERM	3480187	0	0	13.6986	3.77596	73.0594	6.191	D_Non-core_TC
273	Streptomyces tsukubensis NRRL 18488	17642	0.0952381	TERM	3479292	0	0	21.3129	4.41365	56.266	5.81419	D_Non-core_TC
274	Streptomyces tsukubensis NRRL 18488	126	0.992063	TERM	3477777	0	0	3.82883	1.9369	44.2568	5.46783	D_Non-core_TC
275	Streptomyces tsukubensis NRRL 18488	104688	0	TERM	3468917	0	0	10.9501	3.45287	71.8196	6.16631	D_Non-core_TC
276	Streptomyces tsukubensis NRRL 18488	104618	0	TERM	3465773	0	0	9.87654	3.30401	92.5926	6.53282	D_Non-core_TC
277	Streptomyces tsukubensis NRRL 18488	42910	0.00793651	TERM	3464157	0	0	15.2851	3.93406	61.7284	5.94786	D_Non-core_TC
278	Streptomyces tsukubensis NRRL 18488	43482	0.00793651	TERM	3460632	0	0	4.86409	2.28217	74.9642	6.22813	D_Non-core_TC
279	Streptomyces tsukubensis NRRL 18488	104255	0	TERM	3457141	0	0	9.1954	3.20091	82.7586	6.37084	D_Non-core_TC
280	Streptomyces tsukubensis NRRL 18488	43039	0.0238095	TERM	3454896	0	0	12.1977	3.60854	64.3533	6.00794	D_Non-core_TC
281	Streptomyces tsukubensis NRRL 18488	233	1	TERM	3450145	0	0	150.066	7.22946	195.883	7.61385	D_Non-core_TC
282	Streptomyces tsukubensis NRRL 18488	43009	0.00793651	TERM	3448643	0	0	72.7874	6.18562	129.859	7.02081	D_Non-core_TC
283	Streptomyces tsukubensis NRRL 18488	43138	0.00793651	TERM	3447309	0	0	149.448	7.2235	181.936	7.50729	D_Non-core_TC
284	Streptomyces tsukubensis NRRL 18488	163	0.984127	TERM	3445514	0	0	1502.44	10.5531	2349.59	11.1982	D_Non-core_TC
285	Streptomyces tsukubensis NRRL 18488	8741	0.801587	TERM	3444691	0	0	68.1818	6.09132	4037.88	11.9794	D_Non-core_TC
286	Streptomyces tsukubensis NRRL 18488	43251	0.00793651	TERM	3442990	0	0	176.45	7.46312	1003.09	9.97023	D_Non-core_TC
287	Streptomyces tsukubensis NRRL 18488	43619	0.00793651	TERM	3439950	0	0	152.941	7.25683	592.157	9.20984	D_Non-core_TC
288	Streptomyces tsukubensis NRRL 18488	3742	0.928571	TERM	3439299	0	0	346.253	8.43568	689.922	9.43029	D_Non-core_TC
289	Streptomyces tsukubensis NRRL 18488	126	0.992063	TERM	3438364	0	0	36.6454	5.19556	168.87	7.39977	D_Non-core_TC
290	Streptomyces tsukubensis NRRL 18488	16632	0.0952381	TERM	3418993	0	0	8.13008	3.02327	552.846	9.11073	D_Non-core_TC
291	Streptomyces tsukubensis NRRL 18488	17350	0.174603	TERM	3418751	0	0	2.06398	1.04543	124.355	6.95832	D_Non-core_TC
292	Streptomyces tsukubensis NRRL 18488	43561	0.00793651	TERM	3416621	0	0	15.1515	3.92139	60.6061	5.92139	D_Non-core_TC
293	Streptomyces tsukubensis NRRL 18488	43860	0.015873	TERM	3416089	0	0	342.048	8.41805	191.721	7.58287	D_Non-core_TC
294	Streptomyces tsukubensis NRRL 18488	404	0.626984	TERM	3415155	0	0	278.974	8.12399	162.051	7.34031	D_Non-core_TC
295	Streptomyces tsukubensis NRRL 18488	43721	0.015873	TERM	3414184	0	0	140.827	7.13778	59.4315	5.89316	D_Non-core_TC
296	Streptomyces tsukubensis NRRL 18488	1335	0.0238095	TERM	3413411	0	0	67.0257	6.06664	34.7098	5.11727	D_Non-core_TC
297	Streptomyces tsukubensis NRRL 18488	43885	0.015873	TERM	3411729	0	0	176.895	7.46675	152.828	7.25576	D_Non-core_TC
298	Streptomyces tsukubensis NRRL 18488	43645	0.015873	TERM	3410787	0	0	178.571	7.48036	91.9913	6.52343	D_Non-core_TC
299	Streptomyces tsukubensis NRRL 18488	43212	0.015873	TERM	3409835	0	0	468.588	8.87218	313.378	8.29176	D_Non-core_TC
300	Streptomyces tsukubensis NRRL 18488	3371	0.0952381	TERM	3407878	0	0	19.9857	4.3209	212.705	7.73271	D_Non-core_TC
301	Streptomyces tsukubensis NRRL 18488	104336	0	TERM	3406207	0	0	55.5556	5.79586	121.914	6.92972	D_Non-core_TC
302	Streptomyces tsukubensis NRRL 18488	2183	0.769841	TERM	3404797	0	0	823.641	9.68587	1341.55	10.3897	D_Non-core_TC
303	Streptomyces tsukubensis NRRL 18488	19046	0.166667	TERM	3400024	0	0	3395.6	11.7295	5549.45	12.4381	D_Non-core_TC
304	Streptomyces tsukubensis NRRL 18488	20108	0.31746	TERM	3399433	0	0	499.546	8.96447	458.977	8.84228	D_Non-core_TC
305	Streptomyces tsukubensis NRRL 18488	104507	0	TERM	3396149	0	0	1012.05	9.98306	923.695	9.85127	D_Non-core_TC
306	Streptomyces tsukubensis NRRL 18488	20462	0.253968	TERM	3395669	0	0	288.557	8.17271	332.338	8.37651	D_Non-core_TC
307	Streptomyces tsukubensis NRRL 18488	1557	0.904762	TERM	3394620	0	0	879.567	9.78065	721.088	9.49403	D_Non-core_TC
308	Streptomyces tsukubensis NRRL 18488	20871	0.253968	TERM	3390303	0	0	374.732	8.54972	286.938	8.16459	D_Non-core_TC
309	Streptomyces tsukubensis NRRL 18488	20365	0.253968	TERM	3388927	0	0	406.231	8.66615	219.938	7.78095	D_Non-core_TC
310	Streptomyces tsukubensis NRRL 18488	43592	0.0952381	TERM	3387243	0	0	15584.8	13.9279	21789.5	14.4113	D_Non-core_TC
311	Streptomyces tsukubensis NRRL 18488	20763	0.222222	TERM	3386784	0	0	8523.36	13.0572	6308.41	12.6231	D_Non-core_TC
312	Streptomyces tsukubensis NRRL 18488	43573	0.0714286	TERM	3386406	0	0	9081.84	13.1488	2930.14	11.5168	D_Non-core_TC
313	Streptomyces tsukubensis NRRL 18488	43068	0.015873	TERM	3385854	0	0	2567	11.3259	1193.94	10.2215	D_Non-core_TC
314	Streptomyces tsukubensis NRRL 18488	20712	0.246032	TERM	3382856	0	0	680.556	9.41057	313.492	8.29229	D_Non-core_TC
315	Streptomyces tsukubensis NRRL 18488	43985	0.015873	TERM	3382356	0	0	1490.96	10.542	953.488	9.89707	D_Non-core_TC
316	Streptomyces tsukubensis NRRL 18488	43935	0.00793651	TERM	3381966	0	0	294.804	8.20361	157.071	7.29527	D_Non-core_TC
317	Streptomyces tsukubensis NRRL 18488	43261	0.015873	TERM	3368368	1	0	1663.14	10.6997	866.808	9.75957	D_Non-core_TC
318	Streptomyces tsukubensis NRRL 18488	43947	0.031746	TERM	3366878	1	0	497.778	8.95936	370.37	8.53282	D_Non-core_TC
319	Streptomyces tsukubensis NRRL 18488	40193	0.0793651	TERM	3364220	1	0	15891.1	13.9559	10555.1	13.3657	D_Non-core_TC
320	Streptomyces tsukubensis NRRL 18488	1650	0.460317	TERM	3363401	1	0	1204.55	10.2343	2007.58	10.9712	D_Non-core_TC
321	Streptomyces tsukubensis NRRL 18488	5037	0.460317	TERM	3362877	1	0	732.059	9.51582	683.652	9.41712	D_Non-core_TC
322	Streptomyces tsukubensis NRRL 18488	104669	0	TERM	3360526	1	0	1959.18	10.936	3414.97	11.7377	D_Non-core_TC
323	Streptomyces tsukubensis NRRL 18488	12971	0.214286	TERM	3359747	1	0	668.803	9.38544	1712.96	10.7423	D_Non-core_TC
324	Streptomyces tsukubensis NRRL 18488	3083	0.68254	TERM	3358162	1	0	1589.43	10.6343	3657.52	11.8367	D_Non-core_TC
325	Streptomyces tsukubensis NRRL 18488	10236	0.650794	TERM	3357182	1	0	21275	14.3769	81887.5	16.3214	D_Non-core_TC
326	Streptomyces tsukubensis NRRL 18488	39004	0.0952381	TERM	3356892	1	0	25977.4	14.665	105189	16.6826	D_Non-core_TC
327	Streptomyces tsukubensis NRRL 18488	39523	0.0952381	TERM	3356006	1	0	14108	13.7842	44480.4	15.4409	D_Non-core_TC
328	Streptomyces tsukubensis NRRL 18488	232	0.904762	TERM	3355307	1	0	2921.53	11.5125	4090.4	11.998	D_Non-core_TC
329	Streptomyces tsukubensis NRRL 18488	21204	0.34127	TERM	3353617	1	0	2306.2	11.1713	6147.29	12.5857	D_Non-core_TC
330	Streptomyces tsukubensis NRRL 18488	134	0.992063	TERM	3353373	1	0	1185.19	10.2109	1819.5	10.8293	D_Non-core_TC
331	Streptomyces tsukubensis NRRL 18488	18462	0.18254	TERM	3349037	1	0	2773.57	11.4375	8267.25	13.0132	D_Non-core_TC
332	Streptomyces tsukubensis NRRL 18488	7059	0.912698	TERM	3347964	1	0	1075.3	10.0705	3253.01	11.6676	D_Non-core_TC
333	Streptomyces tsukubensis NRRL 18488	3613	0.912698	TERM	3346972	1	0	761.194	9.57212	1910.45	10.8997	D_Non-core_TC
334	Streptomyces tsukubensis NRRL 18488	1653	0.809524	TERM	3345398	1	0	22695.4	14.4701	51293.1	15.6465	D_Non-core_TC
335	Streptomyces tsukubensis NRRL 18488	7163	0.873016	TERM	3344556	1	0	7494.35	12.8716	14303.7	13.8041	D_Non-core_TC
336	Streptomyces tsukubensis NRRL 18488	2373	0.904762	TERM	3343471	1	0	385.236	8.5896	309.112	8.27199	D_Non-core_TC
337	Streptomyces tsukubensis NRRL 18488	52245	0.031746	TERM	3342140	1	0	625.571	9.28903	2694.06	11.3956	D_Non-core_TC
338	Streptomyces tsukubensis NRRL 18488	29783	0.0793651	TERM	3341896	1	0	130.354	7.02629	549.348	9.10158	D_Non-core_TC
339	Streptomyces tsukubensis NRRL 18488	104549	0	TERM	3341363	1	0	128.931	7.01045	548.742	9.09998	D_Non-core_TC
340	Streptomyces tsukubensis NRRL 18488	43520	0.00793651	TERM	3340606	1	0	365.591	8.51409	306.452	8.25952	D_Non-core_TC
341	Streptomyces tsukubensis NRRL 18488	43298	0.00793651	TERM	3340424	1	0	1202.38	10.2317	757.937	9.56593	D_Non-core_TC
342	Streptomyces tsukubensis NRRL 18488	42898	0.0238095	TERM	3339444	1	0	60.9568	5.92972	10379.6	13.3415	D_Non-core_TC
343	Streptomyces tsukubensis NRRL 18488	3604	0.0714286	TERM	3338141	1	0	20.0753	4.32735	2441.66	11.2536	D_Non-core_TC
344	Streptomyces tsukubensis NRRL 18488	43381	0.0238095	TERM	3335754	1	0	34.3797	5.10348	6802.69	12.7319	D_Non-core_TC
345	Streptomyces tsukubensis NRRL 18488	34891	0.0396825	TERM	3334420	1	0	44.789	5.48507	5571.92	12.444	D_Non-core_TC
346	Streptomyces tsukubensis NRRL 18488	17088	0.547619	TERM	3333247	1	0	33.7662	5.07751	606.061	9.24332	D_Non-core_TC
347	Streptomyces tsukubensis NRRL 18488	4618	0.714286	TERM	3331931	1	0	702.186	9.45571	3081.97	11.5896	D_Non-core_TC
348	Streptomyces tsukubensis NRRL 18488	1820	0.97619	TERM	3331462	1	0	191.87	7.58398	1645.53	10.6843	D_Non-core_TC
349	Streptomyces tsukubensis NRRL 18488	1668	0.309524	TERM	3330048	1	0	80.8081	6.33643	218.855	7.77383	D_Non-core_TC
350	Streptomyces tsukubensis NRRL 18488	233	1	TERM	3328827	1	0	27.3224	4.77201	60.1093	5.90952	D_Non-core_TC
351	Streptomyces tsukubensis NRRL 18488	499	0.984127	TERM	3327906	1	0	104.455	6.70673	4334.87	12.0818	D_Non-core_TC
352	Streptomyces tsukubensis NRRL 18488	424	0.301587	TERM	3327278	1	0	99.1736	6.63188	4006.43	11.9681	D_Non-core_TC
353	Streptomyces tsukubensis NRRL 18488	6522	0.269841	TERM	3326179	1	0	25.4314	4.66854	1260.67	10.3	D_Non-core_TC
354	Streptomyces tsukubensis NRRL 18488	5599	0.388889	TERM	3325086	1	0	183.908	7.52284	14042.1	13.7775	D_Non-core_TC
355	Streptomyces tsukubensis NRRL 18488	2922	0.277778	TERM	3324829	1	0	34.1297	5.09296	2441.41	11.2535	D_Non-core_TC
356	Streptomyces tsukubensis NRRL 18488	673	0.0634921	TERM	3323957	1	0	56.8401	5.82884	6617.53	12.6921	D_Non-core_TC
357	Streptomyces tsukubensis NRRL 18488	43854	0.0238095	TERM	3322819	1	0	14.4485	3.85284	1355.01	10.4041	D_Non-core_TC
358	Streptomyces tsukubensis NRRL 18488	126	0.992063	TERM	3312018	1	0	8.37587	3.06624	1409.85	10.4613	D_Non-core_TC
359	Streptomyces tsukubensis NRRL 18488	31883	0.0555556	TERM	3288830	1	0	8.05639	3.01013	9051.36	13.1439	D_Non-core_TC
360	Streptomyces tsukubensis NRRL 18488	6659	0.047619	TERM	3287583	1	0	4.60723	2.2039	2363.97	11.207	D_Non-core_TC
361	Streptomyces tsukubensis NRRL 18488	126	0.992063	TERM	3283240	1	0	8.67217	3.11639	1675.86	10.7107	D_Non-core_TC
362	Streptomyces tsukubensis NRRL 18488	43035	0.0238095	TERM	3263987	1	0	41.1311	5.36216	12366.8	13.5942	D_Non-core_TC
363	Streptomyces tsukubensis NRRL 18488	37974	0.111111	TERM	3262824	1	0	43.4227	5.44038	8676.88	13.083	D_Non-core_TC
364	Streptomyces tsukubensis NRRL 18488	43553	0.0238095	TERM	3262027	1	0	39.8551	5.31669	5752.17	12.4899	D_Non-core_TC
365	Streptomyces tsukubensis NRRL 18488	51	0.984127	TERM	3259201	1	0	62.8205	5.97316	21143.6	14.3679	D_Non-core_TC
366	Streptomyces tsukubensis NRRL 18488	2610	0.904762	TERM	3257760	1	0	453.865	8.82612	793.017	9.63121	D_Non-core_TC
367	Streptomyces tsukubensis NRRL 18488	15368	0.436508	TERM	3256579	1	0	4.06504	2.02327	186.992	7.54683	D_Non-core_TC
368	Streptomyces tsukubensis NRRL 18488	43340	0.015873	TERM	3256215	1	0	51.8519	5.69632	83.3333	6.38082	D_Non-core_TC
369	Streptomyces tsukubensis NRRL 18488	104356	0	TERM	3255088	1	0	44.2177	5.46655	98.6395	6.62409	D_Non-core_TC
370	Streptomyces tsukubensis NRRL 18488	43863	0.00793651	TERM	3254406	1	0	44.1347	5.46384	134.727	7.0739	D_Non-core_TC
371	Streptomyces tsukubensis NRRL 18488	104488	0	TERM	3253431	1	0	30.4414	4.92796	66.9711	6.06547	D_Non-core_TC
372	Streptomyces tsukubensis NRRL 18488	104493	0	TERM	3252757	1	0	0	0	85.4701	6.41735	D_Non-core_TC
373	Streptomyces tsukubensis NRRL 18488	3865	0.698413	TERM	3252113	1	0	342.424	8.41964	421.212	8.7184	D_Non-core_TC
374	Streptomyces tsukubensis NRRL 18488	43284	0.015873	TERM	3250797	1	0	170.757	7.4158	218.814	7.77356	D_Non-core_TC
375	Streptomyces tsukubensis NRRL 18488	3346	1	TERM	3249279	1	0	356.636	8.47831	662.614	9.37202	D_Non-core_TC
376	Streptomyces tsukubensis NRRL 18488	1684	0.984127	TERM	3248211	1	0	633.663	9.30757	1339.93	10.3879	D_Non-core_TC
377	Streptomyces tsukubensis NRRL 18488	1426	0.928571	TERM	3247606	1	0	29.4118	4.87832	73.5294	6.20025	D_Non-core_TC
378	Streptomyces tsukubensis NRRL 18488	43568	0.00793651	TERM	3247082	1	0	63.1313	5.98028	98.4848	6.62183	D_Non-core_TC
379	Streptomyces tsukubensis NRRL 18488	43181	0.015873	TERM	3246275	1	0	75.8929	6.24589	130.952	7.0329	D_Non-core_TC
380	Streptomyces tsukubensis NRRL 18488	8270	0.97619	TERM	3245646	0	0	99.7969	6.64092	87.3223	6.44828	D_Non-core_TC
381	Streptomyces tsukubensis NRRL 18488	4241	0.984127	TERM	3241601	0	0	1592.59	10.6372	1149.43	10.1667	D_Non-core_TC
382	Streptomyces tsukubensis NRRL 18488	14958	0.166667	TERM	3240573	0	0	163.468	7.35287	177.683	7.47316	D_Non-core_TC
383	Streptomyces tsukubensis NRRL 18488	1158	0.968254	TERM	3239192	0	0	35.2011	5.13755	160.92	7.3302	D_Non-core_TC
384	Streptomyces tsukubensis NRRL 18488	7491	0.928571	TERM	3237628	0	0	109.333	6.77259	714.667	9.48113	D_Non-core_TC
385	Streptomyces tsukubensis NRRL 18488	14899	0.365079	TERM	3237092	0	0	17.094	4.09542	86.8946	6.44119	D_Non-core_TC
386	Streptomyces tsukubensis NRRL 18488	432	1	TERM	3236365	0	0	427.673	8.74036	1844.03	10.8486	D_Non-core_TC
387	Streptomyces tsukubensis NRRL 18488	22263	0.0873016	TERM	3235439	0	0	62.9921	5.9771	317.585	8.311	D_Non-core_TC
388	Streptomyces tsukubensis NRRL 18488	9377	0.777778	TERM	3234577	0	0	1001.57	9.96805	755.625	9.56153	D_Non-core_TC
389	Streptomyces tsukubensis NRRL 18488	6594	0.777778	TERM	3232670	0	0	2054.5	11.0046	1133.97	10.1472	D_Non-core_TC
390	Streptomyces tsukubensis NRRL 18488	7498	0.777778	TERM	3230419	0	0	1145.45	10.1617	591.919	9.20926	D_Non-core_TC
391	Streptomyces tsukubensis NRRL 18488	29368	0.142857	TERM	3228961	0	0	471.667	8.88162	353.333	8.46489	D_Non-core_TC
392	Streptomyces tsukubensis NRRL 18488	7648	0.992063	TERM	3228213	0	0	373.512	8.54501	291.667	8.18818	D_Non-core_TC
393	Streptomyces tsukubensis NRRL 18488	5218	0.984127	TERM	3226806	0	0	142.497	7.15479	233.291	7.86599	D_Non-core_TC
394	Streptomyces tsukubensis NRRL 18488	12267	0.515873	TERM	3224417	0	0	18.8172	4.23398	94.086	6.55591	D_Non-core_TC
395	Streptomyces tsukubensis NRRL 18488	10520	0.52381	TERM	3223674	0	0	83.5681	6.38488	215.962	7.75464	D_Non-core_TC
396	Streptomyces tsukubensis NRRL 18488	15897	0.246032	TERM	3222566	0	0	492.866	8.94505	420.233	8.71505	D_Non-core_TC
397	Streptomyces tsukubensis NRRL 18488	11836	0.730159	TERM	3221639	0	0	3.15956	1.65972	29.2259	4.86918	D_Non-core_TC
398	Streptomyces tsukubensis NRRL 18488	104201	0	TERM	3220362	0	0	0	0	29.8507	4.8997	D_Non-core_TC
399	Streptomyces tsukubensis NRRL 18488	10882	0.738095	TERM	3220092	0	0	18.0818	4.17646	73.1132	6.19206	D_Non-core_TC
400	Streptomyces tsukubensis NRRL 18488	11282	0.611111	TERM	3218788	0	0	1005.77	9.97408	3880.05	11.9219	D_Non-core_TC
401	Streptomyces tsukubensis NRRL 18488	5642	0.738095	TERM	3217810	0	0	214.008	7.74152	939.689	9.87604	D_Non-core_TC
402	Streptomyces tsukubensis NRRL 18488	6160	0.611111	TERM	3216230	0	0	224.319	7.80941	506.289	8.98382	D_Non-core_TC
403	Streptomyces tsukubensis NRRL 18488	15984	0.626984	TERM	3214774	0	0	4.2735	2.09542	64.1026	6.00231	D_Non-core_TC
404	Streptomyces tsukubensis NRRL 18488	2903	0.81746	TERM	3214257	0	0	16.6667	4.05889	47.619	5.57347	D_Non-core_TC
405	Streptomyces tsukubensis NRRL 18488	7415	0.634921	TERM	3211665	0	0	572.65	9.16151	286.325	8.16151	D_Non-core_TC
406	Streptomyces tsukubensis NRRL 18488	104207	0	TERM	3211188	0	0	8.54701	3.09542	42.735	5.41735	D_Non-core_TC
407	Streptomyces tsukubensis NRRL 18488	15727	0.571429	TERM	3210949	0	0	424.242	8.72875	545.455	9.09132	D_Non-core_TC
408	Streptomyces tsukubensis NRRL 18488	14922	0.5	TERM	3209718	0	0	28.9855	4.85726	190.217	7.57151	D_Non-core_TC
409	Streptomyces tsukubensis NRRL 18488	4459	0.97619	TERM	3208954	0	0	144.654	7.17646	55.2061	5.78676	D_Non-core_TC
410	Streptomyces tsukubensis NRRL 18488	7285	1	TERM	3207329	0	0	770.873	9.59035	605.148	9.24114	D_Non-core_TC
411	Streptomyces tsukubensis NRRL 18488	4779	0.396825	TERM	3205582	0	0	91.954	6.52284	90.0383	6.49247	D_Non-core_TC
412	Streptomyces tsukubensis NRRL 18488	14799	0.309524	TERM	3204521	0	0	256.236	8.00133	947.846	9.88851	D_Non-core_TC
413	Streptomyces tsukubensis NRRL 18488	2955	1	TERM	3203965	0	0	767.361	9.58376	2371.53	11.2116	D_Non-core_TC
414	Streptomyces tsukubensis NRRL 18488	7392	0.992063	TERM	3203294	0	0	198.327	7.63174	150.538	7.23398	D_Non-core_TC
415	Streptomyces tsukubensis NRRL 18488	8033	0.97619	TERM	3202483	0	0	102.819	6.68397	147.595	7.2055	D_Non-core_TC
416	Streptomyces tsukubensis NRRL 18488	6339	0.849206	TERM	3201261	0	0	560.641	9.13093	701.754	9.45482	D_Non-core_TC
417	Streptomyces tsukubensis NRRL 18488	9792	0.97619	TERM	3199698	0	0	1974.84	10.9475	5452.83	12.4128	D_Non-core_TC
418	Streptomyces tsukubensis NRRL 18488	37177	0.015873	TERM	3199072	0	0	117.647	6.87832	104.575	6.7084	D_Non-core_TC
419	Streptomyces tsukubensis NRRL 18488	7921	0.968254	TERM	3198928	0	0	975.833	9.93049	587.5	9.19845	D_Non-core_TC
420	Streptomyces tsukubensis NRRL 18488	3038	0.896825	TERM	3196569	0	0	70.1754	6.13289	80.5423	6.33167	D_Non-core_TC
421	Streptomyces tsukubensis NRRL 18488	104596	0	TERM	3194067	0	0	14.1844	3.82623	92.1986	6.52667	D_Non-core_TC
422	Streptomyces tsukubensis NRRL 18488	1955	0.880952	TERM	3193620	0	0	300.926	8.23326	354.167	8.46828	D_Non-core_TC
423	Streptomyces tsukubensis NRRL 18488	6780	0.97619	TERM	3192934	0	0	11.5123	3.5251	42.9095	5.42322	D_Non-core_TC
424	Streptomyces tsukubensis NRRL 18488	281	0.992063	TERM	3190970	0	0	284.264	8.15109	157.36	7.29793	D_Non-core_TC
425	Streptomyces tsukubensis NRRL 18488	3304	0.888889	TERM	3189519	0	0	13919.8	13.7648	46672.8	15.5103	D_Non-core_TC
426	Streptomyces tsukubensis NRRL 18488	9667	0.992063	TERM	3188932	0	0	2235.9	11.1266	7469.23	12.8667	D_Non-core_TC
427	Streptomyces tsukubensis NRRL 18488	4418	0.5	TERM	3188476	0	0	110.353	6.78598	108.077	6.75592	D_Non-core_TC
428	Streptomyces tsukubensis NRRL 18488	4183	1	TERM	3187463	0	1	335.088	8.3884	300	8.22882	B_TCC
429	Streptomyces tsukubensis NRRL 18488	6728	0.761905	TERM	3186063	0	0	1090.31	10.0905	1139.44	10.1541	D_Non-core_TC
430	Streptomyces tsukubensis NRRL 18488	839	0.936508	TERM	3185273	0	0	436.472	8.76975	319.88	8.32139	D_Non-core_TC
431	Streptomyces tsukubensis NRRL 18488	511	0.865079	TERM	3184531	0	0	125.101	6.96695	87.9742	6.45901	D_Non-core_TC
432	Streptomyces tsukubensis NRRL 18488	7211	0.825397	TERM	3183189	0	0	213.162	7.7358	170.243	7.41145	D_Non-core_TC
433	Streptomyces tsukubensis NRRL 18488	12019	0.753968	TERM	3182273	0	0	1144.78	10.1609	503.367	8.97547	D_Non-core_TC
434	Streptomyces tsukubensis NRRL 18488	1145	1	TERM	3181459	0	1	3404.66	11.7333	1053.13	10.0405	B_TCC
435	Streptomyces tsukubensis NRRL 18488	2719	1	TERM	3179991	0	1	2510.67	11.2939	489.33	8.93467	B_TCC
436	Streptomyces tsukubensis NRRL 18488	14036	0.555556	TERM	3178455	0	0	5136.75	12.3266	658.12	9.36221	D_Non-core_TC
437	Streptomyces tsukubensis NRRL 18488	10428	0.738095	TERM	3177720	0	0	1854.64	10.8569	511.278	8.99796	D_Non-core_TC
438	Streptomyces tsukubensis NRRL 18488	7796	1	TERM	3177220	0	0	587.927	9.19949	785.652	9.61775	D_Non-core_TC
439	Streptomyces tsukubensis NRRL 18488	5217	1	TERM	3175796	0	0	207.039	7.69376	46.5839	5.54176	D_Non-core_TC
440	Streptomyces tsukubensis NRRL 18488	4712	1	TERM	3174691	0	1	404.356	8.65948	542.614	9.08378	B_TCC
441	Streptomyces tsukubensis NRRL 18488	43049	0.00793651	TERM	3173282	0	0	728.261	9.50831	1728.26	10.7551	D_Non-core_TC
442	Streptomyces tsukubensis NRRL 18488	9189	0.97619	TERM	3172910	0	0	676.628	9.40222	147.893	7.20841	D_Non-core_TC
443	Streptomyces tsukubensis NRRL 18488	3448	1	TERM	3171422	0	0	2983.44	11.5428	759.834	9.56954	D_Non-core_TC
444	Streptomyces tsukubensis NRRL 18488	3752	1	TERM	3170403	0	0	1134.64	10.148	248.366	7.95632	D_Non-core_TC
445	Streptomyces tsukubensis NRRL 18488	3820	1	TERM	3169135	0	1	3423.87	11.7414	1371.74	10.4218	B_TCC
446	Streptomyces tsukubensis NRRL 18488	3049	0.650794	TERM	3168339	0	0	2517.24	11.2976	698.276	9.44765	D_Non-core_TC
447	Streptomyces tsukubensis NRRL 18488	17370	0.68254	TERM	3167632	0	0	2063.9	11.0112	407.599	8.67101	D_Non-core_TC
448	Streptomyces tsukubensis NRRL 18488	3379	1	TERM	3166974	0	1	7814.51	12.9319	2316.8	11.1779	B_TCC
449	Streptomyces tsukubensis NRRL 18488	1644	1	TERM	3165907	0	0	2434.23	11.2492	561.941	9.13428	D_Non-core_TC
450	Streptomyces tsukubensis NRRL 18488	8820	1	TERM	3165128	0	1	10568.5	13.3675	1771.89	10.7911	B_TCC
451	Streptomyces tsukubensis NRRL 18488	312	0.920635	TERM	3163411	0	0	1333.33	10.3808	1581.87	10.6274	D_Non-core_TC
452	Streptomyces tsukubensis NRRL 18488	4235	0.992063	TERM	3162671	0	0	20643.2	14.3334	6403.6	12.6447	D_Non-core_TC
453	Streptomyces tsukubensis NRRL 18488	3563	0.97619	TERM	3161857	0	0	26.0708	4.70436	40.9683	5.35644	D_Non-core_TC
454	Streptomyces tsukubensis NRRL 18488	1629	1	TERM	3161208	0	0	1064.1	10.0554	1100.43	10.1038	D_Non-core_TC
455	Streptomyces tsukubensis NRRL 18488	1051	0.880952	TERM	3160154	0	0	303.959	8.24773	162.197	7.3416	D_Non-core_TC
456	Streptomyces tsukubensis NRRL 18488	2768	0.84127	TERM	3159242	0	0	1272.14	10.313	589.372	9.20303	D_Non-core_TC
457	Streptomyces tsukubensis NRRL 18488	1459	0.769841	TERM	3158551	0	0	40177.8	15.2941	34204.6	15.0619	D_Non-core_TC
458	Streptomyces tsukubensis NRRL 18488	104383	0	TERM	3156948	0	0	0	0	350.877	8.45482	D_Non-core_TC
459	Streptomyces tsukubensis NRRL 18488	2076	0.896825	TERM	3156846	0	0	4824.03	12.236	8390.56	13.0346	D_Non-core_TC
460	Streptomyces tsukubensis NRRL 18488	8556	0.992063	TERM	3156039	0	0	557.235	9.12214	1173.51	10.1966	D_Non-core_TC
461	Streptomyces tsukubensis NRRL 18488	32	0.880952	TERM	3154423	0	0	152.7	7.25456	232.775	7.86279	D_Non-core_TC
462	Streptomyces tsukubensis NRRL 18488	7000	1	TERM	3153216	0	1	7118.28	12.7973	3001.54	11.5515	B_TCC
463	Streptomyces tsukubensis NRRL 18488	4804	0.888889	TERM	3152569	0	0	467.456	8.86869	264.3	8.04603	D_Non-core_TC
464	Streptomyces tsukubensis NRRL 18488	4781	1	TERM	3151220	0	0	4350.93	12.0871	2478.26	11.2751	D_Non-core_TC
465	Streptomyces tsukubensis NRRL 18488	7916	0.97619	TERM	3150020	0	0	137.143	7.09954	87.619	6.45317	D_Non-core_TC
466	Streptomyces tsukubensis NRRL 18488	3013	0.730159	TERM	3148596	0	0	4133.9	12.0133	3096.87	11.5966	D_Non-core_TC
467	Streptomyces tsukubensis NRRL 18488	702	1	TERM	3147842	0	0	3038.42	11.5691	4124.61	12.01	D_Non-core_TC
468	Streptomyces tsukubensis NRRL 18488	43265	0.00793651	TERM	3146786	0	0	4822.51	12.2356	8329	13.0239	D_Non-core_TC
469	Streptomyces tsukubensis NRRL 18488	43588	0.00793651	TERM	3146559	0	0	2918.07	11.5108	4087.54	11.997	D_Non-core_TC
470	Streptomyces tsukubensis NRRL 18488	124	1	TERM	3145345	0	0	421.769	8.72031	544.218	9.08804	D_Non-core_TC
471	Streptomyces tsukubensis NRRL 18488	4472	0.190476	TERM	3144617	0	0	98.5604	6.62294	53.1561	5.73216	D_Non-core_TC
472	Streptomyces tsukubensis NRRL 18488	3907	0.222222	TERM	3143718	0	0	1189.7	10.2164	867.209	9.76024	D_Non-core_TC
473	Streptomyces tsukubensis NRRL 18488	17850	0.142857	TERM	3143305	0	0	153.846	7.26534	104.274	6.70423	D_Non-core_TC
474	Streptomyces tsukubensis NRRL 18488	6935	0.373016	TERM	3142610	0	0	3000	11.5507	10977.2	13.4222	D_Non-core_TC
475	Streptomyces tsukubensis NRRL 18488	2076	0.896825	TERM	3142059	0	0	773.224	9.59474	450.82	8.81641	D_Non-core_TC
476	Streptomyces tsukubensis NRRL 18488	20187	0.0952381	TERM	3141238	0	0	402.537	8.65298	161.476	7.33518	D_Non-core_TC
477	Streptomyces tsukubensis NRRL 18488	68599	0.047619	TERM	3140190	0	0	31.9249	4.99661	64.7887	6.01767	D_Non-core_TC
478	Streptomyces tsukubensis NRRL 18488	39708	0.031746	TERM	3138847	0	0	58.3333	5.86625	121.667	6.92679	D_Non-core_TC
479	Streptomyces tsukubensis NRRL 18488	5245	1	TERM	3137492	0	1	29042.8	14.8259	8871.17	13.1149	B_TCC
480	Streptomyces tsukubensis NRRL 18488	104698	0	TERM	3135269	0	0	44.4444	5.47393	88.8889	6.47393	D_Non-core_TC
481	Streptomyces tsukubensis NRRL 18488	702	1	TERM	3135006	0	0	8868.87	13.1145	1676.47	10.7112	D_Non-core_TC
482	Streptomyces tsukubensis NRRL 18488	17	0.706349	TERM	3133987	0	0	1009.95	9.98007	640.133	9.32223	D_Non-core_TC
483	Streptomyces tsukubensis NRRL 18488	11428	0.531746	TERM	3132522	0	0	74.266	6.21463	107.081	6.74256	D_Non-core_TC
484	Streptomyces tsukubensis NRRL 18488	43525	0.0793651	TERM	3131088	0	0	695.297	9.44148	1582.82	10.6283	D_Non-core_TC
485	Streptomyces tsukubensis NRRL 18488	16930	0.206349	TERM	3130580	0	0	77.381	6.27391	83.3333	6.38082	D_Non-core_TC
486	Streptomyces tsukubensis NRRL 18488	14648	0.388889	TERM	3129769	0	0	23.1621	4.5337	129.909	7.02136	D_Non-core_TC
487	Streptomyces tsukubensis NRRL 18488	3775	0.349206	TERM	3128774	0	0	23.5294	4.55639	81.2834	6.34489	D_Non-core_TC
488	Streptomyces tsukubensis NRRL 18488	9938	0.507937	TERM	3125703	0	0	18.9702	4.24566	113.821	6.83062	D_Non-core_TC
489	Streptomyces tsukubensis NRRL 18488	10644	0.5	TERM	3124517	0	0	20.7283	4.37353	115.406	6.85058	D_Non-core_TC
490	Streptomyces tsukubensis NRRL 18488	11470	0.5	TERM	3122736	0	0	3.92157	1.97143	19.6078	4.29336	D_Non-core_TC
491	Streptomyces tsukubensis NRRL 18488	13236	0.5	TERM	3122230	0	0	0	0	25.1046	4.64988	D_Non-core_TC
492	Streptomyces tsukubensis NRRL 18488	10720	0.373016	TERM	3121517	0	0	30.303	4.92139	112.121	6.80892	D_Non-core_TC
493	Streptomyces tsukubensis NRRL 18488	10639	0.5	TERM	3120861	0	0	16.6667	4.05889	50	5.64386	D_Non-core_TC
494	Streptomyces tsukubensis NRRL 18488	12849	0.507937	TERM	3119419	0	0	15.9574	3.99616	92.1986	6.52667	D_Non-core_TC
495	Streptomyces tsukubensis NRRL 18488	12412	0.5	TERM	3118603	0	0	18.2292	4.18818	54.6875	5.77314	D_Non-core_TC
496	Streptomyces tsukubensis NRRL 18488	11790	0.515873	TERM	3118223	0	0	11.655	3.54288	34.965	5.12784	D_Non-core_TC
497	Streptomyces tsukubensis NRRL 18488	9458	0.611111	TERM	3117369	0	0	3.31263	1.72798	26.501	4.72798	D_Non-core_TC
498	Streptomyces tsukubensis NRRL 18488	5817	0.603175	TERM	3114982	0	0	13.6054	3.76611	54.4218	5.76611	D_Non-core_TC
499	Streptomyces tsukubensis NRRL 18488	553	0.611111	TERM	3114692	0	0	23.0496	4.52667	79.7872	6.31809	D_Non-core_TC
500	Streptomyces tsukubensis NRRL 18488	6519	0.611111	TERM	3113572	0	0	27.8552	4.79987	77.9944	6.2853	D_Non-core_TC
501	Streptomyces tsukubensis NRRL 18488	26614	0.0634921	TERM	3112309	0	0	150.617	7.23474	385.185	8.58941	D_Non-core_TC
502	Streptomyces tsukubensis NRRL 18488	2329	0.706349	TERM	3111908	0	0	49.8442	5.63935	118.38	6.88728	D_Non-core_TC
503	Streptomyces tsukubensis NRRL 18488	42143	0.015873	TERM	3110949	0	0	33.9703	5.0862	118.896	6.89356	D_Non-core_TC
504	Streptomyces tsukubensis NRRL 18488	13787	0.111111	TERM	3109725	0	0	5.48697	2.45601	82.8532	6.37249	D_Non-core_TC
505	Streptomyces tsukubensis NRRL 18488	10348	0.81746	TERM	3105998	1	0	917.108	9.84095	509.7	8.99351	D_Non-core_TC
506	Streptomyces tsukubensis NRRL 18488	1370	0.809524	TERM	3105238	1	0	160.7	7.32823	63.6436	5.99194	D_Non-core_TC
507	Streptomyces tsukubensis NRRL 18488	10112	0.301587	TERM	3103973	1	0	133.333	7.05889	181.25	7.50184	D_Non-core_TC
508	Streptomyces tsukubensis NRRL 18488	29566	0.206349	TERM	3103439	1	0	146.667	7.1964	245.797	7.94132	D_Non-core_TC
509	Streptomyces tsukubensis NRRL 18488	21849	0.230159	TERM	3101718	1	0	2.28311	1.191	19.4064	4.27846	D_Non-core_TC
510	Streptomyces tsukubensis NRRL 18488	21640	0.198413	TERM	3099970	1	0	1.56863	0.649503	22.7451	4.50748	D_Non-core_TC
511	Streptomyces tsukubensis NRRL 18488	21147	0.198413	TERM	3098585	1	0	12.2921	3.61966	45.5531	5.50948	D_Non-core_TC
512	Streptomyces tsukubensis NRRL 18488	22092	0.190476	TERM	3097206	1	0	5.82524	2.54232	23.301	4.54232	D_Non-core_TC
513	Streptomyces tsukubensis NRRL 18488	21857	0.198413	TERM	3095665	1	0	7.59734	2.92549	42.735	5.41735	D_Non-core_TC
514	Streptomyces tsukubensis NRRL 18488	22054	0.198413	TERM	3094217	1	0	5234.04	12.3537	2425.53	11.2441	D_Non-core_TC
515	Streptomyces tsukubensis NRRL 18488	21749	0.214286	TERM	3094004	1	0	7.67544	2.94025	46.0526	5.52521	D_Non-core_TC
516	Streptomyces tsukubensis NRRL 18488	21219	0.214286	TERM	3093096	1	0	5.93472	2.56918	31.6518	4.98422	D_Non-core_TC
517	Streptomyces tsukubensis NRRL 18488	21946	0.214286	TERM	3092089	1	0	11.4613	3.5187	23.8777	4.57759	D_Non-core_TC
518	Streptomyces tsukubensis NRRL 18488	22423	0.214286	TERM	3091046	1	0	50.1567	5.64837	62.6959	5.9703	D_Non-core_TC
519	Streptomyces tsukubensis NRRL 18488	21975	0.198413	TERM	3089439	1	0	2.5641	1.35845	42.3077	5.40285	D_Non-core_TC
520	Streptomyces tsukubensis NRRL 18488	41303	0.0634921	TERM	3088633	1	0	4.16667	2.05889	226.667	7.82443	D_Non-core_TC
521	Streptomyces tsukubensis NRRL 18488	43965	0.00793651	TERM	3087361	1	0	172.84	7.43329	105994	16.6936	D_Non-core_TC
522	Streptomyces tsukubensis NRRL 18488	41345	0.047619	TERM	3087178	1	0	2.27273	1.18442	118.561	6.88948	D_Non-core_TC
523	Streptomyces tsukubensis NRRL 18488	15273	0.0952381	TERM	3084537	1	0	7.35294	2.87832	202.206	7.65968	D_Non-core_TC
524	Streptomyces tsukubensis NRRL 18488	1536	0.992063	TERM	3083266	1	0	19.0476	4.25154	90.4762	6.49947	D_Non-core_TC
525	Streptomyces tsukubensis NRRL 18488	1487	0.801587	TERM	3083067	1	0	4.329	2.11404	36.075	5.17293	D_Non-core_TC
526	Streptomyces tsukubensis NRRL 18488	5260	0.396825	TERM	3081667	1	0	15.5993	3.96341	53.3662	5.73785	D_Non-core_TC
527	Streptomyces tsukubensis NRRL 18488	5264	0.928571	TERM	3080417	1	0	38.4615	5.26534	33.3333	5.05889	D_Non-core_TC
528	Streptomyces tsukubensis NRRL 18488	17	0.706349	TERM	3079213	1	0	486.254	8.92557	390.034	8.60746	D_Non-core_TC
529	Streptomyces tsukubensis NRRL 18488	43059	0.00793651	TERM	3077850	1	0	1147.62	10.1644	1057.14	10.046	D_Non-core_TC
530	Streptomyces tsukubensis NRRL 18488	1679	0.936508	TERM	3077401	1	0	32.3326	5.01492	59.2764	5.88939	D_Non-core_TC
531	Streptomyces tsukubensis NRRL 18488	14056	0.507937	TERM	3075798	1	0	750.892	9.55246	1506.07	10.5566	D_Non-core_TC
532	Streptomyces tsukubensis NRRL 18488	104589	0	TERM	3074441	0	0	55.5556	5.79586	459.596	8.84422	D_Non-core_TC
533	Streptomyces tsukubensis NRRL 18488	15991	0.484127	TERM	3074225	1	0	79.8122	6.31854	71.9875	6.16967	D_Non-core_TC
534	Streptomyces tsukubensis NRRL 18488	14589	0.484127	TERM	3072951	1	0	90.3277	6.4971	81.5348	6.34934	D_Non-core_TC
535	Streptomyces tsukubensis NRRL 18488	104230	0	TERM	3071592	1	0	130.682	7.02991	94.697	6.56525	D_Non-core_TC
536	Streptomyces tsukubensis NRRL 18488	104257	0	TERM	3071034	1	0	25.8621	4.69277	63.2184	5.98227	D_Non-core_TC
537	Streptomyces tsukubensis NRRL 18488	1632	0.539683	TERM	3070093	1	0	8756.34	13.0961	2505.01	11.2906	D_Non-core_TC
538	Streptomyces tsukubensis NRRL 18488	5029	0.18254	TERM	3068298	1	0	197.393	7.62493	130.354	7.02629	D_Non-core_TC
539	Streptomyces tsukubensis NRRL 18488	275	0.714286	TERM	3067765	1	0	107.264	6.74502	72.6409	6.18271	D_Non-core_TC
540	Streptomyces tsukubensis NRRL 18488	6475	0.714286	TERM	3066290	1	0	39.3701	5.29903	73.4908	6.19949	D_Non-core_TC
541	Streptomyces tsukubensis NRRL 18488	8324	0.150794	TERM	3065466	1	0	3.0722	1.61927	33.7942	5.0787	D_Non-core_TC
542	Streptomyces tsukubensis NRRL 18488	1020	0.365079	TERM	3064815	1	0	5.64972	2.49818	50.8475	5.6681	D_Non-core_TC
543	Streptomyces tsukubensis NRRL 18488	648	0.984127	TERM	3063757	1	0	9.11458	3.18818	49.4792	5.62875	D_Non-core_TC
544	Streptomyces tsukubensis NRRL 18488	4117	0.563492	TERM	3062993	1	0	3.30033	1.72261	45.3795	5.50397	D_Non-core_TC
545	Streptomyces tsukubensis NRRL 18488	43397	0.0555556	TERM	3061738	1	0	290.52	8.18249	1174.31	10.1976	D_Non-core_TC
546	Streptomyces tsukubensis NRRL 18488	9488	0.47619	TERM	3061153	1	0	113.993	6.8328	353.506	8.46559	D_Non-core_TC
547	Streptomyces tsukubensis NRRL 18488	104581	0	TERM	3057910	1	0	5.05051	2.33643	40.404	5.33643	D_Non-core_TC
548	Streptomyces tsukubensis NRRL 18488	43427	0.0555556	TERM	3057320	1	0	3.61533	1.85413	44.8301	5.4864	D_Non-core_TC
549	Streptomyces tsukubensis NRRL 18488	134	0.992063	TERM	3055701	1	0	4.39422	2.13561	30.1318	4.91322	D_Non-core_TC
550	Streptomyces tsukubensis NRRL 18488	51	0.984127	TERM	3049333	1	0	7.5188	2.9105	35.0877	5.13289	D_Non-core_TC
551	Streptomyces tsukubensis NRRL 18488	71	0.619048	TERM	3048475	1	0	21.256	4.4098	77.2947	6.2723	D_Non-core_TC
552	Streptomyces tsukubensis NRRL 18488	134	0.992063	TERM	3047432	1	0	11.0375	3.46435	40.8389	5.35187	D_Non-core_TC
553	Streptomyces tsukubensis NRRL 18488	43426	0.047619	TERM	3045610	1	0	7.90514	2.98279	40.2786	5.33194	D_Non-core_TC
554	Streptomyces tsukubensis NRRL 18488	104727	0	TERM	3040050	1	0	0	0	166.667	7.38082	D_Non-core_TC
555	Streptomyces tsukubensis NRRL 18488	134	0.992063	TERM	3039855	1	0	13.9036	3.79738	53.5023	5.74153	D_Non-core_TC
556	Streptomyces tsukubensis NRRL 18488	48	0.984127	TERM	3034177	1	0	175.926	7.45882	342.593	8.42035	D_Non-core_TC
557	Streptomyces tsukubensis NRRL 18488	2690	0.309524	TERM	3033728	1	0	2.15054	1.1047	34.4086	5.1047	D_Non-core_TC
558	Streptomyces tsukubensis NRRL 18488	4780	0.34127	TERM	3033267	1	0	4.329	2.11404	36.075	5.17293	D_Non-core_TC
559	Streptomyces tsukubensis NRRL 18488	23997	0.150794	TERM	3031850	1	0	8.00801	3.00144	40.04	5.32337	D_Non-core_TC
560	Streptomyces tsukubensis NRRL 18488	22643	0.174603	TERM	3030855	1	0	2.23714	1.16165	28.3371	4.82462	D_Non-core_TC
561	Streptomyces tsukubensis NRRL 18488	43144	0.00793651	TERM	3029278	1	0	0	0	0	0	D_Non-core_TC
562	Streptomyces tsukubensis NRRL 18488	43940	0.0555556	TERM	3029012	1	0	5.37634	2.42663	31.6607	4.98462	D_Non-core_TC
563	Streptomyces tsukubensis NRRL 18488	1043	0.595238	TERM	3027278	1	0	0	0	19.2044	4.26336	D_Non-core_TC
564	Streptomyces tsukubensis NRRL 18488	5970	0.809524	TERM	3026293	1	0	5327.16	12.3792	4018.52	11.9724	D_Non-core_TC
565	Streptomyces tsukubensis NRRL 18488	43831	0.047619	TERM	3025849	1	0	150.538	7.23398	835.125	9.70585	D_Non-core_TC
566	Streptomyces tsukubensis NRRL 18488	43575	0.00793651	TERM	3025289	1	0	293.86	8.19898	4539.47	12.1483	D_Non-core_TC
567	Streptomyces tsukubensis NRRL 18488	43375	0.015873	TERM	3024932	1	0	25.5048	4.6727	42.508	5.40966	D_Non-core_TC
568	Streptomyces tsukubensis NRRL 18488	43536	0.015873	TERM	3021276	1	0	7.72201	2.94898	52.7671	5.72157	D_Non-core_TC
569	Streptomyces tsukubensis NRRL 18488	43748	0.015873	TERM	3020503	1	0	2.90698	1.53952	93.9922	6.55447	D_Non-core_TC
570	Streptomyces tsukubensis NRRL 18488	43207	0.015873	TERM	3019396	1	0	3.52734	1.81858	171.076	7.41849	D_Non-core_TC
571	Streptomyces tsukubensis NRRL 18488	43262	0.015873	TERM	3018833	1	0	8.13008	3.02327	144.124	7.17117	D_Non-core_TC
572	Streptomyces tsukubensis NRRL 18488	1510	0.920635	TERM	3017045	1	0	7.60043	2.92608	217.155	7.76258	D_Non-core_TC
573	Streptomyces tsukubensis NRRL 18488	43159	0.0238095	TERM	3016128	1	0	9.05797	3.17919	78.8043	6.3002	D_Non-core_TC
574	Streptomyces tsukubensis NRRL 18488	43502	0.0238095	TERM	3014967	1	0	20.4778	4.35599	236.633	7.8865	D_Non-core_TC
575	Streptomyces tsukubensis NRRL 18488	43661	0.0238095	TERM	3014083	1	0	10.5263	3.39593	249.123	7.96071	D_Non-core_TC
576	Streptomyces tsukubensis NRRL 18488	4279	0.611111	TERM	3013799	1	0	15.873	3.9885	74.0741	6.2109	D_Non-core_TC
577	Streptomyces tsukubensis NRRL 18488	2637	0.603175	TERM	3013044	1	0	31.8841	4.99476	95.6522	6.57973	D_Non-core_TC
578	Streptomyces tsukubensis NRRL 18488	2887	1	TERM	3012349	1	0	3.34169	1.74058	34.2523	5.09813	D_Non-core_TC
579	Streptomyces tsukubensis NRRL 18488	3927	0.888889	TERM	3011007	1	0	2.37248	1.2464	45.0771	5.49432	D_Non-core_TC
580	Streptomyces tsukubensis NRRL 18488	43658	0.015873	TERM	3010132	1	0	112.346	6.8118	124.691	6.96222	D_Non-core_TC
581	Streptomyces tsukubensis NRRL 18488	983	0.952381	TERM	3008292	1	0	262.794	8.03779	88.5201	6.46793	D_Non-core_TC
582	Streptomyces tsukubensis NRRL 18488	13503	0.587302	TERM	3006850	1	0	64.5161	6.01159	73.4767	6.19921	D_Non-core_TC
583	Streptomyces tsukubensis NRRL 18488	10549	0.15873	TERM	3005238	1	0	116.623	6.86571	93.1245	6.54109	D_Non-core_TC
584	Streptomyces tsukubensis NRRL 18488	43151	0.00793651	TERM	3004025	1	0	1759.17	10.7807	226.475	7.82321	D_Non-core_TC
585	Streptomyces tsukubensis NRRL 18488	17320	0.174603	TERM	3003393	1	0	4790.03	12.2258	381.452	8.57536	D_Non-core_TC
586	Streptomyces tsukubensis NRRL 18488	17637	0.52381	TERM	3001107	1	0	7140.66	12.8018	674.374	9.3974	D_Non-core_TC
587	Streptomyces tsukubensis NRRL 18488	1797	0.68254	TERM	3000264	1	0	218.684	7.7727	559.448	9.12786	D_Non-core_TC
588	Streptomyces tsukubensis NRRL 18488	10965	0.888889	TERM	2999293	1	0	228.916	7.83867	570.281	9.15553	D_Non-core_TC
589	Streptomyces tsukubensis NRRL 18488	8804	0.650794	TERM	2998735	1	0	191.87	7.58398	207.046	7.69381	D_Non-core_TC
590	Streptomyces tsukubensis NRRL 18488	138	0.857143	TERM	2996690	1	0	1242.65	10.2792	772.059	9.59257	D_Non-core_TC
591	Streptomyces tsukubensis NRRL 18488	8089	0.571429	TERM	2996141	1	0	2095.63	11.0332	2415.3	11.238	D_Non-core_TC
592	Streptomyces tsukubensis NRRL 18488	7202	1	TERM	2995535	1	0	245627	17.9061	307441	18.23	D_Non-core_TC
593	Streptomyces tsukubensis NRRL 18488	441	0.97619	TERM	2995215	1	0	1969.89	10.9439	244.83	7.93563	D_Non-core_TC
594	Streptomyces tsukubensis NRRL 18488	65136	0.015873	TERM	2991592	1	0	124.272	6.95736	817.476	9.67503	D_Non-core_TC
595	Streptomyces tsukubensis NRRL 18488	65360	0.015873	TERM	2990041	1	0	91.0209	6.50813	569.086	9.1525	D_Non-core_TC
596	Streptomyces tsukubensis NRRL 18488	63937	0.015873	TERM	2987606	1	0	122.896	6.94129	940.236	9.87688	D_Non-core_TC
597	Streptomyces tsukubensis NRRL 18488	104681	0	TERM	2986419	0	0	35.9066	5.16618	256.134	8.00076	D_Non-core_TC
598	Streptomyces tsukubensis NRRL 18488	64999	0.015873	TERM	2984744	0	0	79.8186	6.31865	378.685	8.56485	D_Non-core_TC
599	Streptomyces tsukubensis NRRL 18488	64359	0.015873	TERM	2982555	0	0	89.3108	6.48076	336.146	8.39295	D_Non-core_TC
600	Streptomyces tsukubensis NRRL 18488	54136	0.0555556	TERM	2981137	0	0	40.3101	5.33307	168.992	7.40081	D_Non-core_TC
601	Streptomyces tsukubensis NRRL 18488	64671	0.015873	TERM	2980496	0	0	80.7217	6.33489	258.31	8.01296	D_Non-core_TC
602	Streptomyces tsukubensis NRRL 18488	65374	0.00793651	TERM	2979439	0	0	199.234	7.63832	505.747	8.98227	D_Non-core_TC
603	Streptomyces tsukubensis NRRL 18488	64231	0.015873	TERM	2978660	0	0	202.335	7.6606	464.332	8.85901	D_Non-core_TC
604	Streptomyces tsukubensis NRRL 18488	64539	0.015873	TERM	2977893	0	0	345.238	8.43145	505.952	8.98286	D_Non-core_TC
605	Streptomyces tsukubensis NRRL 18488	2625	0.198413	TERM	2977535	0	0	380.444	8.57154	653.333	9.35168	D_Non-core_TC
606	Streptomyces tsukubensis NRRL 18488	64567	0.015873	TERM	2976364	0	0	82.5228	6.36672	251.105	7.97215	D_Non-core_TC
607	Streptomyces tsukubensis NRRL 18488	1186	0.238095	TERM	2972834	0	0	6.31912	2.65972	42.654	5.41461	D_Non-core_TC
608	Streptomyces tsukubensis NRRL 18488	75189	0.031746	TERM	2972032	0	0	571.667	9.15903	335	8.38802	D_Non-core_TC
609	Streptomyces tsukubensis NRRL 18488	75152	0.031746	TERM	2971443	0	0	105.769	6.72478	92.9487	6.53836	D_Non-core_TC
610	Streptomyces tsukubensis NRRL 18488	74902	0.031746	TERM	2970827	0	0	53.1401	5.73173	22.5443	4.49469	D_Non-core_TC
611	Streptomyces tsukubensis NRRL 18488	1887	0.547619	TERM	2970155	0	0	370.184	8.5321	304.858	8.25199	D_Non-core_TC
612	Streptomyces tsukubensis NRRL 18488	1845	0.349206	TERM	2969368	0	0	222.222	7.79586	28.3688	4.82623	D_Non-core_TC
613	Streptomyces tsukubensis NRRL 18488	54018	0.015873	TERM	2968807	0	0	1429.95	10.4818	786.473	9.61925	D_Non-core_TC
614	Streptomyces tsukubensis NRRL 18488	4102	0.674603	TERM	2967771	0	0	67.4875	6.07655	58.8235	5.87832	D_Non-core_TC
615	Streptomyces tsukubensis NRRL 18488	4102	0.674603	TERM	2965509	0	0	64.8801	6.0197	71.9323	6.16857	D_Non-core_TC
616	Streptomyces tsukubensis NRRL 18488	14686	0.269841	TERM	2963383	0	0	109.916	6.78026	136.201	7.08959	D_Non-core_TC
617	Streptomyces tsukubensis NRRL 18488	446	0.571429	TERM	2962106	0	0	2621.04	11.3559	888.889	9.79586	D_Non-core_TC
618	Streptomyces tsukubensis NRRL 18488	7263	0.960317	TERM	2960639	0	0	363.465	8.50567	160.075	7.32261	D_Non-core_TC
619	Streptomyces tsukubensis NRRL 18488	4215	1	TERM	2959488	0	1	506.369	8.98405	257.962	8.01101	B_TCC
620	Streptomyces tsukubensis NRRL 18488	3279	0.992063	TERM	2957559	0	0	527.964	9.0443	154.362	7.27018	D_Non-core_TC
621	Streptomyces tsukubensis NRRL 18488	12230	0.515873	TERM	2956560	0	0	153.117	7.25849	446.477	8.80244	D_Non-core_TC
622	Streptomyces tsukubensis NRRL 18488	2540	0.968254	TERM	2954857	0	0	2165.83	11.0807	955.742	9.90048	D_Non-core_TC
623	Streptomyces tsukubensis NRRL 18488	2492	0.968254	TERM	2953019	0	0	2642.54	11.3677	718.294	9.48843	D_Non-core_TC
624	Streptomyces tsukubensis NRRL 18488	43355	0.015873	TERM	2950871	0	0	643.137	9.32898	1019.61	9.9938	D_Non-core_TC
625	Streptomyces tsukubensis NRRL 18488	5679	1	TERM	2950320	0	1	543.726	9.08674	207.858	7.69945	B_TCC
626	Streptomyces tsukubensis NRRL 18488	3494	1	TERM	2949260	0	1	2096.66	11.0339	980.111	9.9368	B_TCC
627	Streptomyces tsukubensis NRRL 18488	9746	0.968254	TERM	2946694	0	0	3482.49	11.7659	1995.48	10.9625	D_Non-core_TC
628	Streptomyces tsukubensis NRRL 18488	5796	0.992063	TERM	2945743	0	0	8707.32	13.088	8219.51	13.0048	D_Non-core_TC
629	Streptomyces tsukubensis NRRL 18488	805	1	TERM	2945211	0	1	102.19	6.67511	67.3155	6.07287	B_TCC
630	Streptomyces tsukubensis NRRL 18488	2933	1	TERM	2943812	0	1	492.132	8.9429	371.96	8.539	B_TCC
631	Streptomyces tsukubensis NRRL 18488	1052	0.992063	TERM	2943107	0	0	382.979	8.58112	241.135	7.9137	D_Non-core_TC
632	Streptomyces tsukubensis NRRL 18488	5625	1	TERM	2942357	0	1	7349.61	12.8435	2532.99	11.3066	B_TCC
633	Streptomyces tsukubensis NRRL 18488	5463	1	TERM	2941150	0	1	7989.03	12.9638	2444.44	11.2553	B_TCC
634	Streptomyces tsukubensis NRRL 18488	104677	0	TERM	2940279	0	0	58.4795	5.86986	46.7836	5.54793	D_Non-core_TC
635	Streptomyces tsukubensis NRRL 18488	8789	1	TERM	2940180	0	1	4487.33	12.1316	2484.41	11.2787	B_TCC
636	Streptomyces tsukubensis NRRL 18488	6722	1	TERM	2939052	0	1	2196.19	11.1008	1995.46	10.9625	B_TCC
637	Streptomyces tsukubensis NRRL 18488	11860	0.706349	TERM	2937826	0	0	75.4386	6.23723	1350.88	10.3997	D_Non-core_TC
638	Streptomyces tsukubensis NRRL 18488	12813	0.936508	TERM	2936944	0	0	1214.18	10.2458	1089.36	10.0893	D_Non-core_TC
639	Streptomyces tsukubensis NRRL 18488	4508	0.222222	TERM	2936171	0	0	352.941	8.46328	1420.81	10.4725	D_Non-core_TC
640	Streptomyces tsukubensis NRRL 18488	9551	0.18254	TERM	2935509	0	0	361.111	8.4963	1552.78	10.6006	D_Non-core_TC
641	Streptomyces tsukubensis NRRL 18488	104602	0	TERM	2934793	0	0	949.864	9.89158	1386.45	10.4372	D_Non-core_TC
642	Streptomyces tsukubensis NRRL 18488	2135	0.97619	TERM	2930769	0	0	105420	16.6858	13784.5	13.7508	D_Non-core_TC
643	Streptomyces tsukubensis NRRL 18488	8951	0.785714	TERM	2929042	0	0	46.5863	5.54184	73.8956	6.20742	D_Non-core_TC
644	Streptomyces tsukubensis NRRL 18488	3170	0.801587	TERM	2927801	0	0	18.6916	4.22432	43.6137	5.44671	D_Non-core_TC
645	Streptomyces tsukubensis NRRL 18488	1895	0.984127	TERM	2927224	0	0	11413.3	13.4784	5284.55	12.3676	D_Non-core_TC
646	Streptomyces tsukubensis NRRL 18488	4722	0.984127	TERM	2926373	0	0	483.221	8.91654	787.472	9.62108	D_Non-core_TC
647	Streptomyces tsukubensis NRRL 18488	1883	1	TERM	2925379	0	0	107.666	6.75042	37.8984	5.24406	D_Non-core_TC
648	Streptomyces tsukubensis NRRL 18488	104370	0	TERM	2924212	0	0	21.3675	4.41735	42.735	5.41735	D_Non-core_TC
649	Streptomyces tsukubensis NRRL 18488	5497	1	TERM	2923963	0	0	2169.41	11.0831	585.098	9.19253	D_Non-core_TC
650	Streptomyces tsukubensis NRRL 18488	1469	1	TERM	2922696	0	0	1705.93	10.7363	234.026	7.87053	D_Non-core_TC
651	Streptomyces tsukubensis NRRL 18488	4930	1	TERM	2921390	0	0	186.992	7.54683	59.6206	5.89774	D_Non-core_TC
652	Streptomyces tsukubensis NRRL 18488	7376	0.857143	TERM	2920427	0	0	438.172	8.77535	290.323	8.18151	D_Non-core_TC
653	Streptomyces tsukubensis NRRL 18488	1952	0.928571	TERM	2919623	0	0	613.333	9.26053	624.444	9.28643	D_Non-core_TC
654	Streptomyces tsukubensis NRRL 18488	7258	0.992063	TERM	2918743	0	0	5153.79	12.3314	1429.37	10.4812	D_Non-core_TC
655	Streptomyces tsukubensis NRRL 18488	7221	0.992063	TERM	2917310	0	0	6213.02	12.6011	1435.9	10.4877	D_Non-core_TC
656	Streptomyces tsukubensis NRRL 18488	5949	0.992063	TERM	2916133	0	0	418.667	8.70966	93.3333	6.54432	D_Non-core_TC
657	Streptomyces tsukubensis NRRL 18488	4277	1	TERM	2915274	0	1	4080.39	11.9945	1373.53	10.4237	B_TCC
658	Streptomyces tsukubensis NRRL 18488	7260	0.873016	TERM	2913817	0	0	1405.64	10.457	407.407	8.67033	D_Non-core_TC
659	Streptomyces tsukubensis NRRL 18488	1646	0.984127	TERM	2913254	0	0	1310.19	10.3556	528.549	9.04589	D_Non-core_TC
660	Streptomyces tsukubensis NRRL 18488	862	0.992063	TERM	2911726	0	0	8329.41	13.024	46410.5	15.5022	D_Non-core_TC
661	Streptomyces tsukubensis NRRL 18488	14944	0.492063	TERM	2910382	0	0	21.5054	4.42663	43.0108	5.42663	D_Non-core_TC
662	Streptomyces tsukubensis NRRL 18488	104676	0	TERM	2909358	0	0	7.0922	2.82623	35.461	5.14816	D_Non-core_TC
663	Streptomyces tsukubensis NRRL 18488	42923	0.00793651	TERM	2909193	0	0	79.6605	6.31579	2261.18	11.1429	D_Non-core_TC
664	Streptomyces tsukubensis NRRL 18488	43848	0.00793651	TERM	2906034	0	0	23.1447	4.53261	381.384	8.5751	D_Non-core_TC
665	Streptomyces tsukubensis NRRL 18488	43386	0.00793651	TERM	2902017	0	0	25.5754	4.67669	369.991	8.53135	D_Non-core_TC
666	Streptomyces tsukubensis NRRL 18488	513	1	TERM	2900744	0	0	167.336	7.3866	234.27	7.87203	D_Non-core_TC
667	Streptomyces tsukubensis NRRL 18488	16097	0.34127	TERM	2898991	0	0	327.789	8.35663	165.627	7.3718	D_Non-core_TC
668	Streptomyces tsukubensis NRRL 18488	16210	0.373016	TERM	2897552	0	0	558.856	9.12633	481.848	8.91243	D_Non-core_TC
669	Streptomyces tsukubensis NRRL 18488	6487	0.920635	TERM	2894736	0	0	778.001	9.60363	37515.8	15.1952	D_Non-core_TC
670	Streptomyces tsukubensis NRRL 18488	6851	1	TERM	2892639	0	0	1144.39	10.1604	7217.47	12.8173	D_Non-core_TC
671	Streptomyces tsukubensis NRRL 18488	6736	0.587302	TERM	2890844	0	0	194.836	7.60611	93.8967	6.553	D_Non-core_TC
672	Streptomyces tsukubensis NRRL 18488	15722	0.753968	TERM	2889859	0	0	48.4496	5.59841	54.2636	5.76191	D_Non-core_TC
673	Streptomyces tsukubensis NRRL 18488	12600	0.81746	TERM	2889255	0	0	1454.14	10.5059	1172.26	10.1951	D_Non-core_TC
674	Streptomyces tsukubensis NRRL 18488	12705	0.968254	TERM	2888758	0	0	188.747	7.56031	95.5185	6.57771	D_Non-core_TC
675	Streptomyces tsukubensis NRRL 18488	6465	1	TERM	2885705	0	1	643.351	9.32946	293.61	8.19776	B_TCC
676	Streptomyces tsukubensis NRRL 18488	3008	1	TERM	2884460	0	1	1811.8	10.8232	749.601	9.54998	B_TCC
677	Streptomyces tsukubensis NRRL 18488	255	0.992063	TERM	2883740	0	0	2921.57	11.5125	5625	12.4576	D_Non-core_TC
678	Streptomyces tsukubensis NRRL 18488	2193	0.849206	TERM	2883234	0	0	3365.77	11.7167	4126.13	12.0106	D_Non-core_TC
679	Streptomyces tsukubensis NRRL 18488	7038	0.904762	TERM	2882566	0	0	2174.52	11.0865	1069.81	10.0631	D_Non-core_TC
680	Streptomyces tsukubensis NRRL 18488	8220	0.619048	TERM	2881899	0	0	18.4544	4.2059	34.6021	5.11279	D_Non-core_TC
681	Streptomyces tsukubensis NRRL 18488	9809	0.992063	TERM	2880987	0	0	734.793	9.52119	542.579	9.08369	D_Non-core_TC
682	Streptomyces tsukubensis NRRL 18488	104387	0	TERM	2879889	0	0	7.75194	2.95456	100.775	6.655	D_Non-core_TC
683	Streptomyces tsukubensis NRRL 18488	3087	0.690476	TERM	2879784	0	0	35.7143	5.15843	163.194	7.35045	D_Non-core_TC
684	Streptomyces tsukubensis NRRL 18488	5317	0.690476	TERM	2877526	0	0	145.54	7.18527	1157.28	10.1765	D_Non-core_TC
685	Streptomyces tsukubensis NRRL 18488	3572	1	TERM	2877104	0	0	32.5203	5.02327	178.862	7.4827	D_Non-core_TC
686	Streptomyces tsukubensis NRRL 18488	5061	0.674603	TERM	2876755	0	0	231.26	7.85337	816.587	9.67346	D_Non-core_TC
687	Streptomyces tsukubensis NRRL 18488	348	0.690476	TERM	2876132	0	0	18.9474	4.24393	75.7895	6.24393	D_Non-core_TC
688	Streptomyces tsukubensis NRRL 18488	8989	1	TERM	2874653	0	1	1091.32	10.0919	1200.91	10.2299	B_TCC
689	Streptomyces tsukubensis NRRL 18488	3452	0.833333	TERM	2874040	0	0	1939.07	10.9211	860.215	9.74855	D_Non-core_TC
690	Streptomyces tsukubensis NRRL 18488	5370	0.992063	TERM	2872895	0	0	131.034	7.0338	186.207	7.54076	D_Non-core_TC
691	Streptomyces tsukubensis NRRL 18488	8411	0.912698	TERM	2871944	0	0	150.895	7.2374	187.553	7.55116	D_Non-core_TC
692	Streptomyces tsukubensis NRRL 18488	6667	0.968254	TERM	2870251	0	0	391.185	8.61171	369.146	8.52805	D_Non-core_TC
693	Streptomyces tsukubensis NRRL 18488	2324	0.928571	TERM	2869365	0	0	242.117	7.91956	10049.5	13.2948	D_Non-core_TC
694	Streptomyces tsukubensis NRRL 18488	104337	0	TERM	2868407	0	0	178.571	7.48036	5375	12.392	D_Non-core_TC
695	Streptomyces tsukubensis NRRL 18488	43556	0.031746	TERM	2868230	0	0	8285.71	13.0164	8370.37	13.0311	D_Non-core_TC
696	Streptomyces tsukubensis NRRL 18488	15293	0.865079	TERM	2867968	0	0	747.679	9.54628	513.924	9.00541	D_Non-core_TC
697	Streptomyces tsukubensis NRRL 18488	13996	0.730159	TERM	2866720	0	0	875	9.77314	569.444	9.15341	D_Non-core_TC
698	Streptomyces tsukubensis NRRL 18488	11835	0.373016	TERM	2866237	0	0	1387.48	10.4383	751.269	9.55319	D_Non-core_TC
699	Streptomyces tsukubensis NRRL 18488	233	1	TERM	2865459	0	0	505.556	8.98173	296.528	8.21202	D_Non-core_TC
700	Streptomyces tsukubensis NRRL 18488	425	1	TERM	2863938	0	0	314.815	8.29836	320.988	8.32637	D_Non-core_TC
701	Streptomyces tsukubensis NRRL 18488	43676	0.00793651	TERM	2863226	0	0	19.6078	4.29336	121.569	6.92563	D_Non-core_TC
702	Streptomyces tsukubensis NRRL 18488	5226	0.984127	TERM	2862700	0	0	414.079	8.69376	101.449	6.66461	D_Non-core_TC
703	Streptomyces tsukubensis NRRL 18488	6181	1	TERM	2861961	0	1	27815.8	14.7636	9152.05	13.1599	B_TCC
704	Streptomyces tsukubensis NRRL 18488	1542	1	TERM	2861169	0	0	1747.78	10.7713	1447.4	10.4992	D_Non-core_TC
705	Streptomyces tsukubensis NRRL 18488	104498	0	TERM	2859591	0	0	36.2319	5.17919	43.4783	5.44222	D_Non-core_TC
706	Streptomyces tsukubensis NRRL 18488	7483	1	TERM	2859473	0	1	1078.51	10.0748	422.136	8.72157	B_TCC
707	Streptomyces tsukubensis NRRL 18488	9428	1	TERM	2858684	0	1	2522.31	11.3005	1325.46	10.3723	B_TCC
708	Streptomyces tsukubensis NRRL 18488	940	1	TERM	2857721	0	1	458.333	8.84025	231.771	7.85656	B_TCC
709	Streptomyces tsukubensis NRRL 18488	160	1	TERM	2857341	0	1	1875	10.8727	659.722	9.36571	B_TCC
710	Streptomyces tsukubensis NRRL 18488	104224	0	TERM	2856468	0	0	0	0	16.2602	4.02327	D_Non-core_TC
711	Streptomyces tsukubensis NRRL 18488	36684	0.047619	TERM	2856226	0	0	297.814	8.21827	174.863	7.45008	D_Non-core_TC
712	Streptomyces tsukubensis NRRL 18488	36126	0.0396825	TERM	2855465	0	0	683.333	9.41645	277.778	8.11779	D_Non-core_TC
713	Streptomyces tsukubensis NRRL 18488	11618	0.190476	TERM	2855219	0	0	316.302	8.30516	479.319	8.90484	D_Non-core_TC
714	Streptomyces tsukubensis NRRL 18488	896	0.34127	TERM	2854258	0	0	117.829	6.88056	105.426	6.72009	D_Non-core_TC
715	Streptomyces tsukubensis NRRL 18488	8128	0.65873	TERM	2853397	0	0	473.597	8.88752	227.723	7.83113	D_Non-core_TC
716	Streptomyces tsukubensis NRRL 18488	8734	0.920635	TERM	2852662	0	0	575.569	9.16885	1031.06	10.0099	D_Non-core_TC
717	Streptomyces tsukubensis NRRL 18488	2276	0.722222	TERM	2852146	0	0	57.7957	5.85289	64.5161	6.01159	D_Non-core_TC
718	Streptomyces tsukubensis NRRL 18488	5773	0.873016	TERM	2851263	0	0	69.4444	6.11779	101.19	6.66093	D_Non-core_TC
719	Streptomyces tsukubensis NRRL 18488	6121	0.992063	TERM	2850730	0	0	161.325	7.33382	121.795	6.92831	D_Non-core_TC
720	Streptomyces tsukubensis NRRL 18488	2107	1	TERM	2849720	0	0	103.448	6.69277	131.363	7.03741	D_Non-core_TC
721	Streptomyces tsukubensis NRRL 18488	4450	1	TERM	2848441	0	0	171.384	7.42109	101.415	6.66413	D_Non-core_TC
722	Streptomyces tsukubensis NRRL 18488	8046	0.984127	TERM	2847069	0	0	539.13	9.07449	1363.77	10.4134	D_Non-core_TC
723	Streptomyces tsukubensis NRRL 18488	13067	0.873016	TERM	2846312	0	0	194.444	7.60321	47.619	5.57347	D_Non-core_TC
724	Streptomyces tsukubensis NRRL 18488	4684	0.992063	TERM	2845138	0	0	1186.02	10.2119	394.712	8.62466	D_Non-core_TC
725	Streptomyces tsukubensis NRRL 18488	2156	0.880952	TERM	2843936	0	0	58.6081	5.87303	340.659	8.41219	D_Non-core_TC
726	Streptomyces tsukubensis NRRL 18488	16870	0.420635	TERM	2843157	0	0	56.4103	5.81789	123.077	6.94342	D_Non-core_TC
727	Streptomyces tsukubensis NRRL 18488	9164	0.65873	TERM	2842859	0	0	337.662	8.39944	424.242	8.72875	D_Non-core_TC
728	Streptomyces tsukubensis NRRL 18488	6913	0.992063	TERM	2842208	0	0	2920.79	11.5121	3293.73	11.6855	D_Non-core_TC
729	Streptomyces tsukubensis NRRL 18488	7485	0.992063	TERM	2841632	0	0	784.259	9.61519	300	8.22882	D_Non-core_TC
730	Streptomyces tsukubensis NRRL 18488	465	1	TERM	2840468	0	1	1027.16	10.0044	669.136	9.38616	B_TCC
731	Streptomyces tsukubensis NRRL 18488	372	1	TERM	2839476	0	1	887.129	9.793	3230.36	11.6575	B_TCC
732	Streptomyces tsukubensis NRRL 18488	5844	1	TERM	2837384	0	1	507.317	8.98674	6071.54	12.5678	B_TCC
733	Streptomyces tsukubensis NRRL 18488	8683	1	TERM	2836339	0	0	3096.3	11.5963	18029.6	14.1381	D_Non-core_TC
734	Streptomyces tsukubensis NRRL 18488	640	1	TERM	2836125	0	1	4566.18	12.1568	2420.65	11.2412	B_TCC
735	Streptomyces tsukubensis NRRL 18488	8819	1	TERM	2832530	0	0	419.948	8.71407	304.462	8.25012	D_Non-core_TC
736	Streptomyces tsukubensis NRRL 18488	472	1	TERM	2830956	0	1	3707.23	11.8561	3174.6	11.6324	B_TCC
737	Streptomyces tsukubensis NRRL 18488	4714	1	TERM	2830170	0	1	8843.88	13.1105	7611.81	12.894	B_TCC
738	Streptomyces tsukubensis NRRL 18488	7112	1	TERM	2829643	0	1	3739.5	11.8686	1274.51	10.3157	B_TCC
739	Streptomyces tsukubensis NRRL 18488	1276	1	TERM	2828831	0	1	12969	13.6628	6491.8	12.6644	B_TCC
740	Streptomyces tsukubensis NRRL 18488	8587	1	TERM	2827786	0	0	2504.24	11.2902	1052.12	10.0391	D_Non-core_TC
741	Streptomyces tsukubensis NRRL 18488	6381	1	TERM	2826956	0	1	1639.64	10.6792	585.586	9.19374	B_TCC
742	Streptomyces tsukubensis NRRL 18488	9738	1	TERM	2826627	0	1	2133.12	11.0587	1642.17	10.6814	B_TCC
743	Streptomyces tsukubensis NRRL 18488	3457	1	TERM	2825590	0	1	4354.17	12.0882	14435.9	13.8174	B_TCC
744	Streptomyces tsukubensis NRRL 18488	2229	1	TERM	2822793	0	1	4617.41	12.1729	4696.22	12.1973	B_TCC
745	Streptomyces tsukubensis NRRL 18488	funcRNA	NA	CENTRAL	2822040	0	0	0	0	0	0	C_Non-core_CC
746	Streptomyces tsukubensis NRRL 18488	funcRNA	NA	CENTRAL	2821830	0	0	1264.3	10.3041	1892.3	10.8859	C_Non-core_CC
747	Streptomyces tsukubensis NRRL 18488	funcRNA	NA	CENTRAL	2818516	0	0	236.842	7.88778	33.6597	5.07295	C_Non-core_CC
748	Streptomyces tsukubensis NRRL 18488	2335	1	CENTRAL	2816295	0	1	20653.1	14.3341	13095.2	13.6768	A_CCC
749	Streptomyces tsukubensis NRRL 18488	2240	1	CENTRAL	2815755	0	1	5004.87	12.2891	1925.79	10.9112	A_CCC
750	Streptomyces tsukubensis NRRL 18488	7851	0.992063	CENTRAL	2814039	0	0	441.026	8.78472	1552.82	10.6007	C_Non-core_CC
751	Streptomyces tsukubensis NRRL 18488	6706	1	CENTRAL	2812973	0	1	1224.99	10.2586	1355.78	10.4049	A_CCC
752	Streptomyces tsukubensis NRRL 18488	104531	0	CENTRAL	2810892	0	0	540.881	9.07917	792.453	9.63018	C_Non-core_CC
753	Streptomyces tsukubensis NRRL 18488	6696	0.968254	CENTRAL	2810460	0	0	1.76835	0.822401	185.234	7.53321	C_Non-core_CC
754	Streptomyces tsukubensis NRRL 18488	14677	0.809524	CENTRAL	2808208	0	0	147.929	7.20876	165.68	7.37226	C_Non-core_CC
755	Streptomyces tsukubensis NRRL 18488	8035	0.611111	CENTRAL	2807496	0	0	9.59233	3.26188	64.7482	6.01677	C_Non-core_CC
756	Streptomyces tsukubensis NRRL 18488	8992	0.642857	CENTRAL	2807083	0	0	10.8333	3.43741	70.8333	6.14636	C_Non-core_CC
757	Streptomyces tsukubensis NRRL 18488	8657	1	CENTRAL	2805838	0	1	202.322	7.66051	454.395	8.8278	A_CCC
758	Streptomyces tsukubensis NRRL 18488	3328	1	CENTRAL	2805255	0	0	263.768	8.04313	544.928	9.08992	C_Non-core_CC
759	Streptomyces tsukubensis NRRL 18488	8258	1	CENTRAL	2804473	0	1	579.521	9.17872	858.388	9.74549	A_CCC
760	Streptomyces tsukubensis NRRL 18488	4858	1	CENTRAL	2804018	0	0	385.417	8.59028	560.417	9.13036	C_Non-core_CC
761	Streptomyces tsukubensis NRRL 18488	12689	0.97619	CENTRAL	2800503	0	0	4817.2	12.234	8440.86	13.0432	C_Non-core_CC
762	Streptomyces tsukubensis NRRL 18488	4084	1	CENTRAL	2799946	0	0	399.832	8.64325	54.5416	5.76929	C_Non-core_CC
763	Streptomyces tsukubensis NRRL 18488	6418	1	CENTRAL	2795102	0	1	390.728	8.61002	97.1302	6.60185	A_CCC
764	Streptomyces tsukubensis NRRL 18488	104306	0	CENTRAL	2794200	0	0	12.5786	3.6529	12.5786	3.6529	C_Non-core_CC
765	Streptomyces tsukubensis NRRL 18488	4857	1	CENTRAL	2794045	0	1	521.284	9.02592	196.464	7.61812	A_CCC
766	Streptomyces tsukubensis NRRL 18488	1180	0.928571	CENTRAL	2792104	0	0	151.634	7.24445	91.5033	6.51575	C_Non-core_CC
767	Streptomyces tsukubensis NRRL 18488	8076	0.936508	CENTRAL	2791343	0	0	33.9806	5.08664	80.9061	6.33818	C_Non-core_CC
768	Streptomyces tsukubensis NRRL 18488	5114	0.912698	CENTRAL	2790729	0	0	50.7497	5.66533	57.6701	5.84975	C_Non-core_CC
769	Streptomyces tsukubensis NRRL 18488	810	0.603175	CENTRAL	2789876	0	0	42.5761	5.41197	129.345	7.01508	C_Non-core_CC
770	Streptomyces tsukubensis NRRL 18488	1025	1	CENTRAL	2785776	0	1	871.46	9.76729	533.043	9.05811	A_CCC
771	Streptomyces tsukubensis NRRL 18488	43764	0.0793651	CENTRAL	2784435	0	0	8.03213	3.00578	124.498	6.95998	C_Non-core_CC
772	Streptomyces tsukubensis NRRL 18488	4984	1	CENTRAL	2784028	0	1	1460.2	10.5119	691.542	9.43367	A_CCC
773	Streptomyces tsukubensis NRRL 18488	9648	1	CENTRAL	2783239	0	0	41.0256	5.35845	2133.33	11.0589	C_Non-core_CC
774	Streptomyces tsukubensis NRRL 18488	921	0.984127	CENTRAL	2782992	0	0	7.36648	2.88098	71.2093	6.15399	C_Non-core_CC
775	Streptomyces tsukubensis NRRL 18488	2563	1	CENTRAL	2781275	0	1	446.924	8.80388	210.953	7.72078	A_CCC
776	Streptomyces tsukubensis NRRL 18488	4668	0.912698	CENTRAL	2779674	0	0	198.611	7.6338	63.8889	5.99749	C_Non-core_CC
777	Streptomyces tsukubensis NRRL 18488	12633	0.952381	CENTRAL	2778958	0	0	283.14	8.14537	118.404	6.88758	C_Non-core_CC
778	Streptomyces tsukubensis NRRL 18488	14982	0.888889	CENTRAL	2778132	0	0	306.383	8.25919	180.142	7.49299	C_Non-core_CC
779	Streptomyces tsukubensis NRRL 18488	4142	1	CENTRAL	2776423	0	1	104994	16.6799	157643	17.2663	A_CCC
780	Streptomyces tsukubensis NRRL 18488	104443	0	CENTRAL	2775782	0	0	278.287	8.12043	1082.57	10.0802	C_Non-core_CC
781	Streptomyces tsukubensis NRRL 18488	8626	0.769841	CENTRAL	2775208	0	0	29.8354	4.89895	129.115	7.01252	C_Non-core_CC
782	Streptomyces tsukubensis NRRL 18488	2988	1	CENTRAL	2771316	0	0	852.405	9.73539	699.834	9.45087	C_Non-core_CC
783	Streptomyces tsukubensis NRRL 18488	8149	1	CENTRAL	2770408	0	0	3836.53	11.9056	1489.14	10.5403	C_Non-core_CC
784	Streptomyces tsukubensis NRRL 18488	1173	1	CENTRAL	2768972	1	1	986.136	9.94564	811.332	9.66415	A_CCC
785	Streptomyces tsukubensis NRRL 18488	5440	1	CENTRAL	2767119	1	1	3065.76	11.582	2775.51	11.4385	A_CCC
786	Streptomyces tsukubensis NRRL 18488	1655	1	CENTRAL	2766474	1	0	4280.95	12.0637	39259.5	15.2608	C_Non-core_CC
787	Streptomyces tsukubensis NRRL 18488	5855	1	CENTRAL	2765852	1	0	4992.37	12.2855	1332.49	10.3799	C_Non-core_CC
788	Streptomyces tsukubensis NRRL 18488	104491	0	CENTRAL	2764431	1	0	490.566	8.9383	1754.72	10.777	C_Non-core_CC
789	Streptomyces tsukubensis NRRL 18488	104472	0	CENTRAL	2764274	1	0	19.3939	4.27753	89.697	6.48699	C_Non-core_CC
790	Streptomyces tsukubensis NRRL 18488	104174	0	CENTRAL	2763475	1	0	7.4813	2.90329	34.0815	5.09092	C_Non-core_CC
791	Streptomyces tsukubensis NRRL 18488	104707	0	CENTRAL	2762276	1	0	0	0	7.32601	2.87303	C_Non-core_CC
792	Streptomyces tsukubensis NRRL 18488	104563	0	CENTRAL	2762007	1	0	7.60456	2.92687	54.4994	5.76817	C_Non-core_CC
793	Streptomyces tsukubensis NRRL 18488	11465	0.047619	CENTRAL	2760986	1	0	95.2381	6.57347	150.794	7.23643	C_Non-core_CC
794	Streptomyces tsukubensis NRRL 18488	104672	0	CENTRAL	2759991	1	0	70.1754	6.13289	162.512	7.3444	C_Non-core_CC
795	Streptomyces tsukubensis NRRL 18488	371	0.285714	CENTRAL	2758866	1	0	140.606	7.13551	1054.55	10.0424	C_Non-core_CC
796	Streptomyces tsukubensis NRRL 18488	104389	0	CENTRAL	2757540	1	0	87.3362	6.44851	192.14	7.58601	C_Non-core_CC
797	Streptomyces tsukubensis NRRL 18488	104428	0	CENTRAL	2756886	1	0	352.06	8.45968	1672.28	10.7076	C_Non-core_CC
798	Streptomyces tsukubensis NRRL 18488	6364	0.992063	CENTRAL	2754819	1	0	361.111	8.4963	312.865	8.2894	C_Non-core_CC
799	Streptomyces tsukubensis NRRL 18488	1073	1	CENTRAL	2753183	1	1	339.623	8.40779	306.604	8.26023	A_CCC
800	Streptomyces tsukubensis NRRL 18488	3490	1	CENTRAL	2752177	1	0	1479.62	10.531	1645.25	10.6841	C_Non-core_CC
801	Streptomyces tsukubensis NRRL 18488	68949	0.015873	CENTRAL	2750234	1	0	115.598	6.85297	144.101	7.17094	C_Non-core_CC
802	Streptomyces tsukubensis NRRL 18488	3510	1	CENTRAL	2748766	0	1	3716.78	11.8598	2605.66	11.3474	A_CCC
803	Streptomyces tsukubensis NRRL 18488	7763	1	CENTRAL	2748293	0	1	3652.53	11.8347	2850.41	11.477	A_CCC
804	Streptomyces tsukubensis NRRL 18488	6839	1	CENTRAL	2747356	0	1	7219.86	12.8178	9638.3	13.2346	A_CCC
805	Streptomyces tsukubensis NRRL 18488	5918	1	CENTRAL	2747041	0	1	153.374	7.26091	423.313	8.72558	A_CCC
806	Streptomyces tsukubensis NRRL 18488	2980	1	CENTRAL	2746431	0	1	419.18	8.71143	1195.67	10.2236	A_CCC
807	Streptomyces tsukubensis NRRL 18488	11560	0.97619	CENTRAL	2745142	0	0	203.101	7.66605	613.953	9.26199	C_Non-core_CC
808	Streptomyces tsukubensis NRRL 18488	1813	1	CENTRAL	2744501	0	1	357.724	8.4827	1196.75	10.2249	A_CCC
809	Streptomyces tsukubensis NRRL 18488	2667	0.603175	CENTRAL	2743885	0	0	207.483	7.69685	745.748	9.54254	C_Non-core_CC
810	Streptomyces tsukubensis NRRL 18488	842	0.619048	CENTRAL	2742049	0	0	536.772	9.06816	200.573	7.64798	C_Non-core_CC
811	Streptomyces tsukubensis NRRL 18488	22278	0.0793651	CENTRAL	2740509	0	0	34.2679	5.09879	62.3053	5.96128	C_Non-core_CC
812	Streptomyces tsukubensis NRRL 18488	8552	0.166667	CENTRAL	2740205	0	0	24.8889	4.63743	67.5556	6.078	C_Non-core_CC
813	Streptomyces tsukubensis NRRL 18488	5416	0.928571	CENTRAL	2738517	0	0	532.995	9.05798	443.316	8.79219	C_Non-core_CC
814	Streptomyces tsukubensis NRRL 18488	8511	0.984127	CENTRAL	2737077	0	0	1194.78	10.2225	78.2396	6.28983	C_Non-core_CC
815	Streptomyces tsukubensis NRRL 18488	9479	0.912698	CENTRAL	2735386	0	0	1245.9	10.283	206.284	7.68849	C_Non-core_CC
816	Streptomyces tsukubensis NRRL 18488	5108	0.944444	CENTRAL	2733851	0	0	567.686	9.14895	323.144	8.33603	C_Non-core_CC
817	Streptomyces tsukubensis NRRL 18488	233	1	CENTRAL	2733098	0	0	524.766	9.03553	206.158	7.68761	C_Non-core_CC
818	Streptomyces tsukubensis NRRL 18488	6982	0.753968	CENTRAL	2732188	0	0	299.841	8.22805	183.413	7.51895	C_Non-core_CC
819	Streptomyces tsukubensis NRRL 18488	1148	1	CENTRAL	2731333	0	1	693.805	9.43839	688.496	9.4273	A_CCC
820	Streptomyces tsukubensis NRRL 18488	8455	1	CENTRAL	2729568	0	1	157.895	7.30282	199.248	7.63842	A_CCC
821	Streptomyces tsukubensis NRRL 18488	9585	1	CENTRAL	2728520	0	1	535.088	9.06363	263.158	8.03978	A_CCC
822	Streptomyces tsukubensis NRRL 18488	8564	1	CENTRAL	2727830	0	1	4287.66	12.066	4704.16	12.1997	A_CCC
823	Streptomyces tsukubensis NRRL 18488	104185	0	CENTRAL	2726267	0	0	51.2821	5.68038	217.949	7.76784	C_Non-core_CC
824	Streptomyces tsukubensis NRRL 18488	5001	0.888889	CENTRAL	2726052	0	0	2760.9	11.4309	3318.02	11.6961	C_Non-core_CC
825	Streptomyces tsukubensis NRRL 18488	5911	1	CENTRAL	2725095	0	1	1724.77	10.7522	1196.74	10.2249	A_CCC
826	Streptomyces tsukubensis NRRL 18488	2421	1	CENTRAL	2723898	0	1	4462.64	12.1237	2244.25	11.132	A_CCC
827	Streptomyces tsukubensis NRRL 18488	5222	1	CENTRAL	2723016	0	1	1278.26	10.32	353.623	8.46607	A_CCC
828	Streptomyces tsukubensis NRRL 18488	2919	1	CENTRAL	2721471	0	1	877.919	9.77794	424.628	8.73006	A_CCC
829	Streptomyces tsukubensis NRRL 18488	6005	1	CENTRAL	2719663	0	0	33.9703	5.0862	1174.1	10.1973	C_Non-core_CC
830	Streptomyces tsukubensis NRRL 18488	528	1	CENTRAL	2718685	0	1	82.9837	6.37476	68.9977	6.10848	A_CCC
831	Streptomyces tsukubensis NRRL 18488	6770	1	CENTRAL	2716394	0	0	18229.5	14.154	22707.2	14.4709	C_Non-core_CC
832	Streptomyces tsukubensis NRRL 18488	5748	1	CENTRAL	2714845	0	1	1017.03	9.99015	793.187	9.63152	A_CCC
833	Streptomyces tsukubensis NRRL 18488	7131	1	CENTRAL	2713488	0	1	110634	16.7554	169398	17.3701	A_CCC
834	Streptomyces tsukubensis NRRL 18488	856	1	CENTRAL	2713102	0	1	43935.4	15.4231	96691.1	16.5611	A_CCC
835	Streptomyces tsukubensis NRRL 18488	8034	1	CENTRAL	2712468	0	1	209512	17.6767	364954	18.4774	A_CCC
836	Streptomyces tsukubensis NRRL 18488	929	1	CENTRAL	2711685	0	1	1891.64	10.8854	113.074	6.82113	A_CCC
837	Streptomyces tsukubensis NRRL 18488	8816	1	CENTRAL	2710840	0	1	4295.94	12.0688	199.682	7.64156	A_CCC
838	Streptomyces tsukubensis NRRL 18488	6101	1	CENTRAL	2709537	0	0	24337.3	14.5709	1100.63	10.1041	C_Non-core_CC
839	Streptomyces tsukubensis NRRL 18488	4350	1	CENTRAL	2706236	0	0	19393.8	14.2433	829.016	9.69526	C_Non-core_CC
840	Streptomyces tsukubensis NRRL 18488	1789	1	CENTRAL	2705082	0	1	11613.7	13.5035	758.974	9.56791	A_CCC
841	Streptomyces tsukubensis NRRL 18488	731	1	CENTRAL	2704501	0	1	10501.9	13.3584	341.103	8.41407	A_CCC
842	Streptomyces tsukubensis NRRL 18488	1197	1	CENTRAL	2703212	0	1	8094.51	12.9827	329.268	8.36312	A_CCC
843	Streptomyces tsukubensis NRRL 18488	1350	1	CENTRAL	2702071	0	0	6248.3	12.6092	8612.24	13.0722	C_Non-core_CC
844	Streptomyces tsukubensis NRRL 18488	8000	1	CENTRAL	2701225	0	1	30189.6	14.8818	29033.9	14.8255	A_CCC
845	Streptomyces tsukubensis NRRL 18488	5903	1	CENTRAL	2700166	0	1	85351.7	16.3811	12009.2	13.5519	A_CCC
846	Streptomyces tsukubensis NRRL 18488	9649	1	CENTRAL	2699729	0	1	69820.1	16.0914	14111.1	13.7845	A_CCC
847	Streptomyces tsukubensis NRRL 18488	3658	1	CENTRAL	2699104	0	1	25137.3	14.6175	11609.8	13.5031	A_CCC
848	Streptomyces tsukubensis NRRL 18488	7115	1	CENTRAL	2697926	0	0	376	8.55459	221.333	7.79008	C_Non-core_CC
849	Streptomyces tsukubensis NRRL 18488	1496	0.984127	CENTRAL	2696622	0	0	3009.07	11.5551	1337.87	10.3857	C_Non-core_CC
850	Streptomyces tsukubensis NRRL 18488	334	1	CENTRAL	2696185	0	0	2084.25	11.0253	1093.41	10.0946	C_Non-core_CC
851	Streptomyces tsukubensis NRRL 18488	4502	0.873016	CENTRAL	2695097	0	0	3375.48	11.7209	1160.92	10.1811	C_Non-core_CC
852	Streptomyces tsukubensis NRRL 18488	8750	1	CENTRAL	2694579	0	0	2278.66	11.154	1366.84	10.4166	C_Non-core_CC
853	Streptomyces tsukubensis NRRL 18488	7449	1	CENTRAL	2693235	0	1	552.901	9.11088	155.859	7.2841	A_CCC
854	Streptomyces tsukubensis NRRL 18488	4917	1	CENTRAL	2692351	0	0	2821.37	11.4622	1107.38	10.1129	C_Non-core_CC
855	Streptomyces tsukubensis NRRL 18488	6404	1	CENTRAL	2690278	0	0	1101.08	10.1047	397.849	8.63608	C_Non-core_CC
856	Streptomyces tsukubensis NRRL 18488	3358	1	CENTRAL	2689817	0	1	4967.79	12.2784	1645.32	10.6842	A_CCC
857	Streptomyces tsukubensis NRRL 18488	5919	1	CENTRAL	2687148	0	0	502.874	8.97405	252.874	7.98227	C_Non-core_CC
858	Streptomyces tsukubensis NRRL 18488	3983	1	CENTRAL	2686794	0	1	3149.35	11.6208	709.957	9.47159	A_CCC
859	Streptomyces tsukubensis NRRL 18488	8727	1	CENTRAL	2686121	0	1	213255	17.7022	72169.1	16.1391	A_CCC
860	Streptomyces tsukubensis NRRL 18488	6739	0.444444	CENTRAL	2685261	0	0	152.905	7.25649	237.003	7.88876	C_Non-core_CC
861	Streptomyces tsukubensis NRRL 18488	6484	1	CENTRAL	2684573	0	1	737.778	9.52704	394.074	8.62232	A_CCC
862	Streptomyces tsukubensis NRRL 18488	6029	1	CENTRAL	2683134	0	0	2400.58	11.2292	1713.45	10.7427	C_Non-core_CC
863	Streptomyces tsukubensis NRRL 18488	496	1	CENTRAL	2682020	0	1	4266.03	12.0587	1540.78	10.5894	A_CCC
864	Streptomyces tsukubensis NRRL 18488	3736	0.992063	CENTRAL	2680744	0	0	3512.71	11.7784	1956.21	10.9338	C_Non-core_CC
865	Streptomyces tsukubensis NRRL 18488	7995	1	CENTRAL	2679771	0	0	14586.5	13.8323	3429.82	11.7439	C_Non-core_CC
866	Streptomyces tsukubensis NRRL 18488	7346	1	CENTRAL	2678770	0	1	20146.3	14.2982	7399.19	12.8532	A_CCC
867	Streptomyces tsukubensis NRRL 18488	6786	1	CENTRAL	2677202	0	0	1649.82	10.6881	1648.26	10.6867	C_Non-core_CC
868	Streptomyces tsukubensis NRRL 18488	7095	1	CENTRAL	2674501	0	1	6257.25	12.6113	1632.25	10.6726	A_CCC
869	Streptomyces tsukubensis NRRL 18488	9663	1	CENTRAL	2673953	0	1	22738.5	14.4729	3771.79	11.881	A_CCC
870	Streptomyces tsukubensis NRRL 18488	4654	1	CENTRAL	2672838	0	0	15350	13.906	1985.53	10.9553	C_Non-core_CC
871	Streptomyces tsukubensis NRRL 18488	4838	1	CENTRAL	2670897	0	0	47470.7	15.5347	15072.7	13.8797	C_Non-core_CC
872	Streptomyces tsukubensis NRRL 18488	4431	1	CENTRAL	2670234	0	1	478.741	8.9031	185.374	7.5343	A_CCC
873	Streptomyces tsukubensis NRRL 18488	3690	1	CENTRAL	2668973	0	0	173.984	7.44281	100.813	6.65554	C_Non-core_CC
874	Streptomyces tsukubensis NRRL 18488	5761	1	CENTRAL	2668362	0	0	235.507	7.87963	110.507	6.788	C_Non-core_CC
875	Streptomyces tsukubensis NRRL 18488	4591	1	CENTRAL	2667692	0	1	43814.1	15.4191	20262.9	14.3066	A_CCC
876	Streptomyces tsukubensis NRRL 18488	5051	1	CENTRAL	2666864	0	1	7122.45	12.7982	500	8.96578	A_CCC
877	Streptomyces tsukubensis NRRL 18488	2643	1	CENTRAL	2666277	0	1	10536.4	13.3631	1220.41	10.2532	A_CCC
878	Streptomyces tsukubensis NRRL 18488	2061	1	CENTRAL	2665193	0	1	684.982	9.41992	529.304	9.04795	A_CCC
879	Streptomyces tsukubensis NRRL 18488	2104	1	CENTRAL	2664357	0	1	1044.17	10.0281	404.167	8.65881	A_CCC
880	Streptomyces tsukubensis NRRL 18488	1008	1	CENTRAL	2663161	0	1	716.456	9.48473	226.16	7.8212	A_CCC
881	Streptomyces tsukubensis NRRL 18488	9652	1	CENTRAL	2661962	0	1	6851.22	12.7421	3257.51	11.6696	A_CCC
882	Streptomyces tsukubensis NRRL 18488	3520	0.936508	CENTRAL	2660824	0	0	35.1827	5.13679	199.82	7.64255	C_Non-core_CC
883	Streptomyces tsukubensis NRRL 18488	5272	1	CENTRAL	2658330	0	1	3964.91	11.9531	3799.76	11.8917	A_CCC
884	Streptomyces tsukubensis NRRL 18488	6805	0.992063	CENTRAL	2656589	0	0	7184.59	12.8107	5566.31	12.4425	C_Non-core_CC
885	Streptomyces tsukubensis NRRL 18488	15164	0.428571	CENTRAL	2656026	0	0	114.286	6.8365	135.714	7.08443	C_Non-core_CC
886	Streptomyces tsukubensis NRRL 18488	4435	1	CENTRAL	2655158	0	1	11253.9	13.4581	4595.85	12.1661	A_CCC
887	Streptomyces tsukubensis NRRL 18488	60	0.896825	CENTRAL	2653033	0	0	19.6541	4.29676	202.83	7.66413	C_Non-core_CC
888	Streptomyces tsukubensis NRRL 18488	2059	0.873016	CENTRAL	2651765	0	0	37.5587	5.23107	877.934	9.77797	C_Non-core_CC
889	Streptomyces tsukubensis NRRL 18488	6809	1	CENTRAL	2650990	0	0	347.107	8.43924	4176.31	12.028	C_Non-core_CC
890	Streptomyces tsukubensis NRRL 18488	funcRNA	NA	CENTRAL	2650193	0	0	8546.67	13.0611	54213.3	15.7264	C_Non-core_CC
891	Streptomyces tsukubensis NRRL 18488	5064	0.833333	CENTRAL	2650079	0	0	42.735	5.41735	85.4701	6.41735	C_Non-core_CC
892	Streptomyces tsukubensis NRRL 18488	15579	0.65873	CENTRAL	2649493	0	0	19.347	4.27404	175.736	7.45726	C_Non-core_CC
893	Streptomyces tsukubensis NRRL 18488	funcRNA	NA	CENTRAL	2646940	0	0	48027.8	15.5516	104194	16.6689	C_Non-core_CC
894	Streptomyces tsukubensis NRRL 18488	9642	0.952381	CENTRAL	2646811	0	0	3732.92	11.8661	2797.1	11.4497	C_Non-core_CC
895	Streptomyces tsukubensis NRRL 18488	9220	1	CENTRAL	2646083	0	1	913.043	9.83454	20806.8	14.3448	A_CCC
896	Streptomyces tsukubensis NRRL 18488	8936	1	CENTRAL	2645481	0	1	1129.43	10.1414	641.844	9.32608	A_CCC
897	Streptomyces tsukubensis NRRL 18488	5904	0.896825	CENTRAL	2644851	0	0	1052.63	10.0398	1426.9	10.4787	C_Non-core_CC
898	Streptomyces tsukubensis NRRL 18488	7863	0.992063	CENTRAL	2644501	0	0	3725	11.863	7185.42	12.8109	C_Non-core_CC
899	Streptomyces tsukubensis NRRL 18488	7347	0.984127	CENTRAL	2643835	0	0	1849.16	10.8527	1540.04	10.5887	C_Non-core_CC
900	Streptomyces tsukubensis NRRL 18488	8118	1	CENTRAL	2643234	0	0	866.373	9.75884	534.508	9.06207	C_Non-core_CC
901	Streptomyces tsukubensis NRRL 18488	2694	1	CENTRAL	2642491	0	1	1280.58	10.3226	624.7	9.28702	A_CCC
902	Streptomyces tsukubensis NRRL 18488	3717	0.992063	CENTRAL	2641661	0	0	424.242	8.72875	229.947	7.84515	C_Non-core_CC
903	Streptomyces tsukubensis NRRL 18488	funcRNA	NA	CENTRAL	2640307	0	0	9394.74	13.1976	24947.4	14.6066	C_Non-core_CC
904	Streptomyces tsukubensis NRRL 18488	funcRNA	NA	CENTRAL	2640199	0	0	2810.81	11.4568	2851.35	11.4774	C_Non-core_CC
905	Streptomyces tsukubensis NRRL 18488	funcRNA	NA	CENTRAL	2640124	0	0	2826.67	11.4649	9173.33	13.1632	C_Non-core_CC
906	Streptomyces tsukubensis NRRL 18488	funcRNA	NA	CENTRAL	2640030	0	0	1000	9.96578	1430.56	10.4824	C_Non-core_CC
907	Streptomyces tsukubensis NRRL 18488	funcRNA	NA	CENTRAL	2639913	0	0	5652.78	12.4647	4833.33	12.2388	C_Non-core_CC
908	Streptomyces tsukubensis NRRL 18488	3560	0.809524	CENTRAL	2639749	0	0	28564.6	14.8019	107912	16.7195	C_Non-core_CC
909	Streptomyces tsukubensis NRRL 18488	746	0.849206	CENTRAL	2639388	0	0	34.4149	5.10496	68.8299	6.10496	C_Non-core_CC
910	Streptomyces tsukubensis NRRL 18488	4111	0.873016	CENTRAL	2638031	0	0	774.51	9.59714	3235.29	11.6597	C_Non-core_CC
911	Streptomyces tsukubensis NRRL 18488	3127	0.404762	CENTRAL	2637637	0	0	1625.51	10.6667	4847.74	12.2431	C_Non-core_CC
912	Streptomyces tsukubensis NRRL 18488	9575	1	CENTRAL	2637074	0	0	822.167	9.68329	433.416	8.75961	C_Non-core_CC
913	Streptomyces tsukubensis NRRL 18488	11182	0.690476	CENTRAL	2635600	0	0	564.653	9.14122	216.107	7.7556	C_Non-core_CC
914	Streptomyces tsukubensis NRRL 18488	2070	1	CENTRAL	2633276	0	1	1312.58	10.3582	615.385	9.26534	A_CCC
915	Streptomyces tsukubensis NRRL 18488	2119	1	CENTRAL	2632403	0	1	595.912	9.21896	227.987	7.83281	A_CCC
916	Streptomyces tsukubensis NRRL 18488	7816	1	CENTRAL	2630660	0	0	1157.57	10.1769	536.51	9.06746	C_Non-core_CC
917	Streptomyces tsukubensis NRRL 18488	31	1	CENTRAL	2626436	0	1	262.376	8.03549	181.518	7.50397	A_CCC
918	Streptomyces tsukubensis NRRL 18488	3180	1	CENTRAL	2624961	0	1	1753.55	10.7761	1721.96	10.7498	A_CCC
919	Streptomyces tsukubensis NRRL 18488	6929	1	CENTRAL	2624101	0	0	15958.2	13.962	5291.52	12.3695	C_Non-core_CC
920	Streptomyces tsukubensis NRRL 18488	8943	0.992063	CENTRAL	2623186	0	0	1072.41	10.0666	250.936	7.97118	C_Non-core_CC
921	Streptomyces tsukubensis NRRL 18488	331	0.992063	CENTRAL	2622389	0	0	1334.22	10.3818	261.905	8.0329	C_Non-core_CC
922	Streptomyces tsukubensis NRRL 18488	8584	1	CENTRAL	2620577	0	1	2300	11.1674	1841.67	10.8468	A_CCC
923	Streptomyces tsukubensis NRRL 18488	4570	1	CENTRAL	2620215	0	1	2011.27	10.9739	1658.62	10.6958	A_CCC
924	Streptomyces tsukubensis NRRL 18488	5530	1	CENTRAL	2619543	0	1	7646.83	12.9006	15190.5	13.8909	A_CCC
925	Streptomyces tsukubensis NRRL 18488	6529	0.833333	CENTRAL	2619001	0	0	205.426	7.68248	7071.71	12.7878	C_Non-core_CC
926	Streptomyces tsukubensis NRRL 18488	7170	0.992063	CENTRAL	2618319	0	0	1799.16	10.8131	111526	16.767	C_Non-core_CC
927	Streptomyces tsukubensis NRRL 18488	8721	1	CENTRAL	2616960	0	1	3600.68	11.8141	11021.6	13.428	A_CCC
928	Streptomyces tsukubensis NRRL 18488	4465	0.992063	CENTRAL	2615966	0	0	716.505	9.48483	274.434	8.10031	C_Non-core_CC
929	Streptomyces tsukubensis NRRL 18488	10696	0.968254	CENTRAL	2614425	0	0	604.938	9.24064	131.687	7.04097	C_Non-core_CC
930	Streptomyces tsukubensis NRRL 18488	5970	0.809524	CENTRAL	2613780	0	0	116.371	6.86259	183.432	7.5191	C_Non-core_CC
931	Streptomyces tsukubensis NRRL 18488	1698	1	CENTRAL	2613145	0	1	7208.68	12.8155	257.703	8.00957	A_CCC
932	Streptomyces tsukubensis NRRL 18488	5054	0.571429	CENTRAL	2611646	0	0	37321.6	15.1877	2116.96	11.0478	C_Non-core_CC
933	Streptomyces tsukubensis NRRL 18488	11081	0.722222	CENTRAL	2610303	0	0	47.0588	5.55639	62.7451	5.97143	C_Non-core_CC
934	Streptomyces tsukubensis NRRL 18488	9752	1	CENTRAL	2609464	0	1	7270	12.8277	3891.67	11.9262	A_CCC
935	Streptomyces tsukubensis NRRL 18488	6009	1	CENTRAL	2608857	0	0	4891.69	12.2561	1902.6	10.8938	C_Non-core_CC
936	Streptomyces tsukubensis NRRL 18488	1676	1	CENTRAL	2607670	0	1	3901.39	11.9298	455.52	8.83137	A_CCC
937	Streptomyces tsukubensis NRRL 18488	3173	1	CENTRAL	2606741	0	0	4294.27	12.0682	612.847	9.25938	C_Non-core_CC
938	Streptomyces tsukubensis NRRL 18488	5141	1	CENTRAL	2605510	0	1	3587.95	11.8089	482.021	8.91295	A_CCC
939	Streptomyces tsukubensis NRRL 18488	39792	0.134921	CENTRAL	2604420	0	0	54.757	5.77497	75.2909	6.2344	C_Non-core_CC
940	Streptomyces tsukubensis NRRL 18488	15468	0.31746	CENTRAL	2602793	0	0	458.333	8.84025	1686.11	10.7195	C_Non-core_CC
941	Streptomyces tsukubensis NRRL 18488	6892	0.246032	CENTRAL	2602035	0	0	22.1811	4.47126	75.7856	6.24385	C_Non-core_CC
942	Streptomyces tsukubensis NRRL 18488	43942	0.015873	CENTRAL	2600141	0	0	1617.42	10.6595	2606.06	11.3477	C_Non-core_CC
943	Streptomyces tsukubensis NRRL 18488	2040	0.214286	CENTRAL	2599800	0	0	28.3086	4.82317	57.3248	5.84109	C_Non-core_CC
944	Streptomyces tsukubensis NRRL 18488	104606	0	CENTRAL	2598401	0	0	0	0	4.7619	2.25154	C_Non-core_CC
945	Streptomyces tsukubensis NRRL 18488	7085	0.34127	CENTRAL	2598115	0	0	18.6047	4.21759	27.907	4.80255	C_Non-core_CC
946	Streptomyces tsukubensis NRRL 18488	7447	0.968254	CENTRAL	2597219	0	0	47.9211	5.58259	40.8739	5.35311	C_Non-core_CC
947	Streptomyces tsukubensis NRRL 18488	3840	0.984127	CENTRAL	2595676	0	0	12.1655	3.60472	62.0438	5.95522	C_Non-core_CC
948	Streptomyces tsukubensis NRRL 18488	5520	0.944444	CENTRAL	2594625	0	0	594.872	9.21643	974.359	9.92831	C_Non-core_CC
949	Streptomyces tsukubensis NRRL 18488	7233	0.968254	CENTRAL	2594306	0	0	1086.92	10.086	885.167	9.78981	C_Non-core_CC
950	Streptomyces tsukubensis NRRL 18488	7987	1	CENTRAL	2592854	0	1	10385.8	13.3423	2417.58	11.2393	A_CCC
951	Streptomyces tsukubensis NRRL 18488	104169	0	CENTRAL	2591879	0	0	318.841	8.31669	108.696	6.76415	C_Non-core_CC
952	Streptomyces tsukubensis NRRL 18488	6001	0.952381	CENTRAL	2591678	0	0	156.309	7.28826	131.827	7.0425	C_Non-core_CC
953	Streptomyces tsukubensis NRRL 18488	7164	0.944444	CENTRAL	2590992	0	0	141.685	7.14655	204.325	7.67472	C_Non-core_CC
954	Streptomyces tsukubensis NRRL 18488	264	1	CENTRAL	2589306	0	0	3.35008	1.7442	115.578	6.85272	C_Non-core_CC
955	Streptomyces tsukubensis NRRL 18488	104646	0	CENTRAL	2588046	0	0	16.2602	4.02327	113.821	6.83062	C_Non-core_CC
956	Streptomyces tsukubensis NRRL 18488	4707	1	CENTRAL	2586913	0	1	3833.93	11.9046	827.995	9.69348	A_CCC
957	Streptomyces tsukubensis NRRL 18488	5477	1	CENTRAL	2584385	0	1	7342.22	12.842	1793.78	10.8088	A_CCC
958	Streptomyces tsukubensis NRRL 18488	8784	1	CENTRAL	2583075	0	1	1243.56	10.2803	1395.56	10.4466	A_CCC
959	Streptomyces tsukubensis NRRL 18488	104722	0	CENTRAL	2581986	0	0	24.6914	4.62593	41.1523	5.3629	C_Non-core_CC
960	Streptomyces tsukubensis NRRL 18488	8072	1	CENTRAL	2581780	0	1	712.395	9.47653	84.2359	6.39636	A_CCC
961	Streptomyces tsukubensis NRRL 18488	5872	1	CENTRAL	2580688	0	1	100894	16.6225	22289.4	14.4441	A_CCC
962	Streptomyces tsukubensis NRRL 18488	29	1	CENTRAL	2580161	0	1	97548.7	16.5738	18276.9	14.1577	A_CCC
963	Streptomyces tsukubensis NRRL 18488	7128	0.992063	CENTRAL	2579841	0	0	72409	16.1439	25808.1	14.6555	C_Non-core_CC
964	Streptomyces tsukubensis NRRL 18488	8087	1	CENTRAL	2578881	0	0	13619.4	13.7334	8346.85	13.027	C_Non-core_CC
965	Streptomyces tsukubensis NRRL 18488	5987	1	CENTRAL	2578394	0	0	403.226	8.65544	396.505	8.6312	C_Non-core_CC
966	Streptomyces tsukubensis NRRL 18488	2813	0.746032	CENTRAL	2577518	0	0	64.8148	6.01825	83.3333	6.38082	C_Non-core_CC
967	Streptomyces tsukubensis NRRL 18488	5097	1	CENTRAL	2576809	0	1	464.789	8.86043	346.635	8.43728	A_CCC
968	Streptomyces tsukubensis NRRL 18488	7407	0.992063	CENTRAL	2575535	0	0	190.972	7.57722	178.819	7.48236	C_Non-core_CC
969	Streptomyces tsukubensis NRRL 18488	104430	0	CENTRAL	2574398	0	0	27.3752	4.7748	40.2576	5.33119	C_Non-core_CC
970	Streptomyces tsukubensis NRRL 18488	5428	1	CENTRAL	2573134	0	0	170.407	7.41284	573.566	9.16382	C_Non-core_CC
971	Streptomyces tsukubensis NRRL 18488	9335	1	CENTRAL	2571905	0	1	142.494	7.15475	1503.82	10.5544	A_CCC
972	Streptomyces tsukubensis NRRL 18488	5502	1	CENTRAL	2571115	0	0	36.4697	5.18863	329.686	8.36495	C_Non-core_CC
973	Streptomyces tsukubensis NRRL 18488	2236	0.992063	CENTRAL	2569664	0	0	50.5495	5.65962	492.308	8.94342	C_Non-core_CC
974	Streptomyces tsukubensis NRRL 18488	4845	1	CENTRAL	2568221	0	1	63.4278	5.98704	107.962	6.75438	A_CCC
975	Streptomyces tsukubensis NRRL 18488	6290	0.603175	CENTRAL	2567314	0	0	64.3863	6.00868	152.247	7.25027	C_Non-core_CC
976	Streptomyces tsukubensis NRRL 18488	1737	0.984127	CENTRAL	2565773	0	0	89.1813	6.47867	116.959	6.86986	C_Non-core_CC
977	Streptomyces tsukubensis NRRL 18488	26906	0.103175	CENTRAL	2565083	0	0	294.048	8.19991	61.9048	5.95198	C_Non-core_CC
978	Streptomyces tsukubensis NRRL 18488	9076	0.134921	CENTRAL	2564247	0	0	905.251	9.82217	105.023	6.71456	C_Non-core_CC
979	Streptomyces tsukubensis NRRL 18488	833	0.888889	CENTRAL	2563375	0	0	332.23	8.37604	52.9801	5.72738	C_Non-core_CC
980	Streptomyces tsukubensis NRRL 18488	328	0.928571	CENTRAL	2562473	0	0	532.091	9.05553	60.0414	5.90789	C_Non-core_CC
981	Streptomyces tsukubensis NRRL 18488	26601	0.0952381	CENTRAL	2561500	0	0	1250.94	10.2888	223.471	7.80394	C_Non-core_CC
982	Streptomyces tsukubensis NRRL 18488	1296	0.825397	CENTRAL	2559936	0	0	892.704	9.80204	334.764	8.387	C_Non-core_CC
983	Streptomyces tsukubensis NRRL 18488	2856	0.992063	CENTRAL	2558863	0	0	150.265	7.23136	81.4815	6.3484	C_Non-core_CC
984	Streptomyces tsukubensis NRRL 18488	2041	0.944444	CENTRAL	2557479	0	0	33.8028	5.07907	21.5962	4.43271	C_Non-core_CC
985	Streptomyces tsukubensis NRRL 18488	11291	0.904762	CENTRAL	2555781	0	0	1901.86	10.8932	1165.82	10.1871	C_Non-core_CC
986	Streptomyces tsukubensis NRRL 18488	4103	0.912698	CENTRAL	2555054	0	0	36457.2	15.1539	9730.24	13.2483	C_Non-core_CC
987	Streptomyces tsukubensis NRRL 18488	2343	0.992063	CENTRAL	2553253	0	0	34665	15.0812	19577.9	14.2569	C_Non-core_CC
988	Streptomyces tsukubensis NRRL 18488	5790	1	CENTRAL	2551875	0	1	1165.66	10.1869	852.525	9.7356	A_CCC
989	Streptomyces tsukubensis NRRL 18488	2001	1	CENTRAL	2550723	0	0	2805.07	11.4538	2672.43	11.3839	C_Non-core_CC
990	Streptomyces tsukubensis NRRL 18488	14724	0.492063	CENTRAL	2549543	0	0	5.0813	2.3452	8.13008	3.02327	C_Non-core_CC
991	Streptomyces tsukubensis NRRL 18488	18571	0.404762	CENTRAL	2548487	0	0	273.81	8.09703	1261.9	10.3014	C_Non-core_CC
992	Streptomyces tsukubensis NRRL 18488	2239	0.833333	CENTRAL	2547981	0	0	177.945	7.47529	132.832	7.05346	C_Non-core_CC
993	Streptomyces tsukubensis NRRL 18488	7035	0.936508	CENTRAL	2546998	0	0	229.304	7.84112	269.597	8.07466	C_Non-core_CC
994	Streptomyces tsukubensis NRRL 18488	5281	1	CENTRAL	2545514	0	1	1503.52	10.5541	860.817	9.74956	A_CCC
995	Streptomyces tsukubensis NRRL 18488	14438	0.81746	CENTRAL	2542555	0	0	119.287	6.89829	93.6455	6.54914	C_Non-core_CC
996	Streptomyces tsukubensis NRRL 18488	2646	1	CENTRAL	2541418	0	0	13531.5	13.724	28912.3	14.8194	C_Non-core_CC
997	Streptomyces tsukubensis NRRL 18488	8720	1	CENTRAL	2540387	0	0	17474.7	14.093	136266	17.0561	C_Non-core_CC
998	Streptomyces tsukubensis NRRL 18488	4085	1	CENTRAL	2539753	0	0	833.333	9.70275	1070.71	10.0643	C_Non-core_CC
999	Streptomyces tsukubensis NRRL 18488	8117	0.992063	CENTRAL	2539550	0	0	1880	10.8765	5123.33	12.3229	C_Non-core_CC
1000	Streptomyces tsukubensis NRRL 18488	8813	1	CENTRAL	2539006	0	1	2792.96	11.4476	1612.84	10.6554	A_CCC
1001	Streptomyces tsukubensis NRRL 18488	3839	1	CENTRAL	2538023	0	1	5365.95	12.3896	2560.65	11.3223	A_CCC
1002	Streptomyces tsukubensis NRRL 18488	2946	1	CENTRAL	2536701	0	0	147253	17.1679	39440.9	15.2674	C_Non-core_CC
1003	Streptomyces tsukubensis NRRL 18488	6984	1	CENTRAL	2536286	0	0	19831.2	14.2755	3937.5	11.9431	C_Non-core_CC
1004	Streptomyces tsukubensis NRRL 18488	9598	1	CENTRAL	2535162	0	1	8348.02	13.0272	56941.3	15.7972	A_CCC
1005	Streptomyces tsukubensis NRRL 18488	3314	1	CENTRAL	2533791	0	1	387.025	8.59628	50.7084	5.66415	A_CCC
1006	Streptomyces tsukubensis NRRL 18488	752	1	CENTRAL	2532276	0	0	122.959	6.94203	143.132	7.1612	C_Non-core_CC
1007	Streptomyces tsukubensis NRRL 18488	32011	0.047619	CENTRAL	2531118	0	0	115.183	6.84779	61.082	5.93268	C_Non-core_CC
1008	Streptomyces tsukubensis NRRL 18488	8542	1	CENTRAL	2529930	0	1	31016.5	14.9207	28780.7	14.8128	A_CCC
1009	Streptomyces tsukubensis NRRL 18488	3960	1	CENTRAL	2529094	0	1	25834.5	14.657	19910.2	14.2812	A_CCC
1010	Streptomyces tsukubensis NRRL 18488	2506	1	CENTRAL	2528077	0	1	28403.5	14.7938	170851	17.3824	A_CCC
1011	Streptomyces tsukubensis NRRL 18488	5490	1	CENTRAL	2527589	0	1	3229.8	11.6572	5323.86	12.3783	A_CCC
1012	Streptomyces tsukubensis NRRL 18488	4900	1	CENTRAL	2525817	0	1	14729.5	13.8464	72383.7	16.1434	A_CCC
1013	Streptomyces tsukubensis NRRL 18488	5303	1	CENTRAL	2523779	0	0	4751.63	12.2142	5859.48	12.5166	C_Non-core_CC
1014	Streptomyces tsukubensis NRRL 18488	2472	1	CENTRAL	2523419	0	0	565.972	9.14459	1385.42	10.4361	C_Non-core_CC
1015	Streptomyces tsukubensis NRRL 18488	6572	1	CENTRAL	2522663	0	1	18928.9	14.2083	9284.5	13.1806	A_CCC
1016	Streptomyces tsukubensis NRRL 18488	7862	1	CENTRAL	2521512	0	0	1011.99	9.98298	1587.53	10.6326	C_Non-core_CC
1017	Streptomyces tsukubensis NRRL 18488	8341	1	CENTRAL	2520114	0	0	1225.17	10.2588	763.797	9.57705	C_Non-core_CC
1018	Streptomyces tsukubensis NRRL 18488	2474	1	CENTRAL	2519199	0	1	14235.1	13.7972	13473.2	13.7178	A_CCC
1019	Streptomyces tsukubensis NRRL 18488	1542	1	CENTRAL	2518423	0	0	7915.57	12.9505	1746.09	10.7699	C_Non-core_CC
1020	Streptomyces tsukubensis NRRL 18488	8096	1	CENTRAL	2516431	0	1	886.04	9.79123	700.855	9.45297	A_CCC
1021	Streptomyces tsukubensis NRRL 18488	3918	1	CENTRAL	2515528	0	0	1782.32	10.7995	1214.55	10.2462	C_Non-core_CC
1022	Streptomyces tsukubensis NRRL 18488	8689	1	CENTRAL	2511591	0	1	199.485	7.64014	131.274	7.03644	A_CCC
1023	Streptomyces tsukubensis NRRL 18488	4799	1	CENTRAL	2510215	0	1	1306.62	10.3516	2185.75	11.0939	A_CCC
1024	Streptomyces tsukubensis NRRL 18488	2109	1	CENTRAL	2509368	0	1	865.75	9.75781	1574.33	10.6205	A_CCC
1025	Streptomyces tsukubensis NRRL 18488	4316	1	CENTRAL	2507836	0	1	785.847	9.61811	1527	10.5765	A_CCC
1026	Streptomyces tsukubensis NRRL 18488	3692	0.992063	CENTRAL	2506094	0	0	907.738	9.82613	398.81	8.63956	C_Non-core_CC
1027	Streptomyces tsukubensis NRRL 18488	5174	1	CENTRAL	2505193	0	0	6264.82	12.6131	3348.73	11.7094	C_Non-core_CC
1028	Streptomyces tsukubensis NRRL 18488	7495	1	CENTRAL	2503690	0	1	6100.81	12.5748	2781.3	11.4415	A_CCC
1029	Streptomyces tsukubensis NRRL 18488	2025	1	CENTRAL	2502303	0	1	413.879	8.69306	332.094	8.37545	A_CCC
1030	Streptomyces tsukubensis NRRL 18488	3533	1	CENTRAL	2501500	0	1	1421.32	10.473	1441.62	10.4935	A_CCC
1031	Streptomyces tsukubensis NRRL 18488	1636	0.944444	CENTRAL	2500703	0	0	1109.27	10.1154	1244.81	10.2817	C_Non-core_CC
1032	Streptomyces tsukubensis NRRL 18488	3530	0.920635	CENTRAL	2499738	0	0	155.216	7.27814	318.066	8.31318	C_Non-core_CC
1033	Streptomyces tsukubensis NRRL 18488	4348	1	CENTRAL	2498689	0	0	2193.33	11.0989	1078.1	10.0743	C_Non-core_CC
1034	Streptomyces tsukubensis NRRL 18488	754	1	CENTRAL	2497437	0	1	327.004	8.35317	187.764	7.55277	A_CCC
1035	Streptomyces tsukubensis NRRL 18488	2487	1	CENTRAL	2496493	0	0	332.913	8.379	162.253	7.3421	C_Non-core_CC
1036	Streptomyces tsukubensis NRRL 18488	550	0.865079	CENTRAL	2493912	0	0	314.995	8.29918	593.312	9.21265	C_Non-core_CC
1037	Streptomyces tsukubensis NRRL 18488	3976	1	CENTRAL	2492871	0	0	2388.63	11.222	3680.49	11.8457	C_Non-core_CC
1038	Streptomyces tsukubensis NRRL 18488	5056	0.992063	CENTRAL	2492173	0	0	1703.7	10.7345	9037.04	13.1416	C_Non-core_CC
1039	Streptomyces tsukubensis NRRL 18488	8403	1	CENTRAL	2491788	0	0	102.19	6.67511	868.613	9.76257	C_Non-core_CC
1040	Streptomyces tsukubensis NRRL 18488	104353	0	CENTRAL	2490812	0	0	1615.38	10.6577	25265	14.6249	C_Non-core_CC
1041	Streptomyces tsukubensis NRRL 18488	4633	1	CENTRAL	2490383	0	1	2803.17	11.4528	3361.99	11.7151	A_CCC
1042	Streptomyces tsukubensis NRRL 18488	funcRNA	NA	CENTRAL	2488851	0	0	2681.82	11.389	6340.91	12.6305	C_Non-core_CC
1043	Streptomyces tsukubensis NRRL 18488	15203	0.904762	CENTRAL	2488682	0	0	196.078	7.61529	156.863	7.29336	C_Non-core_CC
1044	Streptomyces tsukubensis NRRL 18488	359	0.873016	CENTRAL	2487780	0	0	6476.19	12.6609	2174.6	11.0865	C_Non-core_CC
1045	Streptomyces tsukubensis NRRL 18488	43	1	CENTRAL	2487154	0	0	8203.21	13.002	3300.36	11.6884	C_Non-core_CC
1046	Streptomyces tsukubensis NRRL 18488	4971	0.81746	CENTRAL	2485785	0	0	5818.06	12.5063	166.327	7.37788	C_Non-core_CC
1047	Streptomyces tsukubensis NRRL 18488	3678	0.968254	CENTRAL	2483949	0	0	966.102	9.91603	790.96	9.62746	C_Non-core_CC
1048	Streptomyces tsukubensis NRRL 18488	3759	1	CENTRAL	2483052	0	0	97.9284	6.61366	26.3653	4.72057	C_Non-core_CC
1049	Streptomyces tsukubensis NRRL 18488	1936	0.944444	CENTRAL	2482425	0	0	319.027	8.31754	193.133	7.59345	C_Non-core_CC
1050	Streptomyces tsukubensis NRRL 18488	3424	0.97619	CENTRAL	2480903	0	0	702.833	9.45704	302.592	8.24123	C_Non-core_CC
1051	Streptomyces tsukubensis NRRL 18488	7544	1	CENTRAL	2479141	0	0	329.63	8.3647	307.407	8.26401	C_Non-core_CC
1052	Streptomyces tsukubensis NRRL 18488	7565	0.944444	CENTRAL	2478514	0	0	795.238	9.63524	311.905	8.28496	C_Non-core_CC
1053	Streptomyces tsukubensis NRRL 18488	3930	0.936508	CENTRAL	2478098	0	0	83.3333	6.38082	47.619	5.57347	C_Non-core_CC
1054	Streptomyces tsukubensis NRRL 18488	7039	1	CENTRAL	2477555	0	0	851.417	9.73372	1652	10.69	C_Non-core_CC
1055	Streptomyces tsukubensis NRRL 18488	8050	0.992063	CENTRAL	2476529	0	0	802.621	9.64857	882.883	9.78608	C_Non-core_CC
1056	Streptomyces tsukubensis NRRL 18488	8812	1	CENTRAL	2475256	0	1	225.539	7.81723	142.62	7.15603	A_CCC
1057	Streptomyces tsukubensis NRRL 18488	7583	0.857143	CENTRAL	2474356	0	0	1113.18	10.1205	582.946	9.18722	C_Non-core_CC
1058	Streptomyces tsukubensis NRRL 18488	19442	0.412698	CENTRAL	2472913	0	0	386.609	8.59473	190.785	7.5758	C_Non-core_CC
1059	Streptomyces tsukubensis NRRL 18488	1921	0.587302	CENTRAL	2471427	0	0	186.335	7.54176	170.462	7.41331	C_Non-core_CC
1060	Streptomyces tsukubensis NRRL 18488	104295	0	CENTRAL	2469787	0	0	2949.28	11.5261	9507.25	13.2148	C_Non-core_CC
1061	Streptomyces tsukubensis NRRL 18488	4634	1	CENTRAL	2469653	0	0	2714.98	11.4067	7429.95	12.8591	C_Non-core_CC
1062	Streptomyces tsukubensis NRRL 18488	1855	0.968254	CENTRAL	2468724	0	0	1488.89	10.54	1230.77	10.2653	C_Non-core_CC
1063	Streptomyces tsukubensis NRRL 18488	9021	0.984127	CENTRAL	2467970	0	0	410.753	8.68213	864.516	9.75575	C_Non-core_CC
1064	Streptomyces tsukubensis NRRL 18488	4910	1	CENTRAL	2467442	0	1	531.447	9.05378	308.176	8.26761	A_CCC
1065	Streptomyces tsukubensis NRRL 18488	12119	0.888889	CENTRAL	2466715	0	0	500	8.96578	213.542	7.73837	C_Non-core_CC
1066	Streptomyces tsukubensis NRRL 18488	11199	0.944444	CENTRAL	2465487	0	0	355.14	8.47224	355.14	8.47224	C_Non-core_CC
1067	Streptomyces tsukubensis NRRL 18488	1002	0.777778	CENTRAL	2464733	0	0	10852.4	13.4057	73.4694	6.19907	C_Non-core_CC
1068	Streptomyces tsukubensis NRRL 18488	8303	0.896825	CENTRAL	2463045	0	0	142.18	7.15158	151.659	7.24469	C_Non-core_CC
1069	Streptomyces tsukubensis NRRL 18488	8289	1	CENTRAL	2462179	0	1	1241.33	10.2777	266.808	8.05966	A_CCC
1070	Streptomyces tsukubensis NRRL 18488	3814	1	CENTRAL	2460727	0	1	1001.33	9.9677	322.709	8.33409	A_CCC
1071	Streptomyces tsukubensis NRRL 18488	104188	0	CENTRAL	2460023	0	0	321.429	8.32835	327.381	8.35483	C_Non-core_CC
1072	Streptomyces tsukubensis NRRL 18488	8841	0.97619	CENTRAL	2459708	0	0	9329.06	13.1875	13188	13.6869	C_Non-core_CC
1073	Streptomyces tsukubensis NRRL 18488	2406	0.992063	CENTRAL	2459041	0	0	111.876	6.80576	226.047	7.82048	C_Non-core_CC
1074	Streptomyces tsukubensis NRRL 18488	5438	0.992063	CENTRAL	2457229	0	0	253.086	7.98349	693.827	9.43843	C_Non-core_CC
1075	Streptomyces tsukubensis NRRL 18488	9497	0.396825	CENTRAL	2456249	0	0	1636.59	10.6765	1413.53	10.4651	C_Non-core_CC
1076	Streptomyces tsukubensis NRRL 18488	9319	0.587302	CENTRAL	2455470	0	0	4690.71	12.1956	4922.4	12.2651	C_Non-core_CC
1077	Streptomyces tsukubensis NRRL 18488	3205	0.595238	CENTRAL	2454559	0	0	723.835	9.49952	469.657	8.87546	C_Non-core_CC
1078	Streptomyces tsukubensis NRRL 18488	3205	0.595238	CENTRAL	2453426	0	0	970.803	9.92303	749.392	9.54958	C_Non-core_CC
1079	Streptomyces tsukubensis NRRL 18488	8723	0.984127	CENTRAL	2452509	0	0	321.117	8.32695	324.607	8.34255	C_Non-core_CC
1080	Streptomyces tsukubensis NRRL 18488	8246	0.968254	CENTRAL	2451338	0	0	1128.61	10.1403	1191.6	10.2187	C_Non-core_CC
1081	Streptomyces tsukubensis NRRL 18488	9900	0.896825	CENTRAL	2450896	0	0	129.293	7.0145	161.616	7.33643	C_Non-core_CC
1082	Streptomyces tsukubensis NRRL 18488	5363	0.428571	CENTRAL	2450372	0	0	7351.47	12.8438	3083.9	11.5905	C_Non-core_CC
1083	Streptomyces tsukubensis NRRL 18488	9660	0.507937	CENTRAL	2449912	0	0	15303.3	13.9016	741.483	9.53427	C_Non-core_CC
1084	Streptomyces tsukubensis NRRL 18488	365	0.507937	CENTRAL	2448411	0	0	11597.1	13.5015	591.8	9.20897	C_Non-core_CC
1085	Streptomyces tsukubensis NRRL 18488	9650	0.531746	CENTRAL	2447854	0	0	26433.9	14.6901	2264.23	11.1448	C_Non-core_CC
1086	Streptomyces tsukubensis NRRL 18488	483	0.97619	CENTRAL	2446746	0	0	528.736	9.0464	274.425	8.10027	C_Non-core_CC
1087	Streptomyces tsukubensis NRRL 18488	10588	0.603175	CENTRAL	2445973	0	0	8297.05	13.0184	34133.8	15.0589	C_Non-core_CC
1088	Streptomyces tsukubensis NRRL 18488	2373	0.904762	CENTRAL	2445250	0	0	177.241	7.46957	219.537	7.77832	C_Non-core_CC
1089	Streptomyces tsukubensis NRRL 18488	894	0.968254	CENTRAL	2444206	0	0	8.97868	3.1665	42.6487	5.41443	C_Non-core_CC
1090	Streptomyces tsukubensis NRRL 18488	10351	0.793651	CENTRAL	2442858	0	0	1.75901	0.814768	35.1803	5.1367	C_Non-core_CC
1091	Streptomyces tsukubensis NRRL 18488	14512	0.388889	CENTRAL	2441327	0	0	447.552	8.80591	1913.75	10.9022	C_Non-core_CC
1092	Streptomyces tsukubensis NRRL 18488	15338	0.325397	CENTRAL	2440406	0	0	324.455	8.34187	3481.23	11.7654	C_Non-core_CC
1093	Streptomyces tsukubensis NRRL 18488	15371	0.309524	CENTRAL	2436481	0	0	298.876	8.22341	5889.14	12.5238	C_Non-core_CC
1094	Streptomyces tsukubensis NRRL 18488	14396	0.698413	CENTRAL	2435034	0	0	505.882	8.98266	3691.5	11.85	C_Non-core_CC
1095	Streptomyces tsukubensis NRRL 18488	15111	0.595238	CENTRAL	2434277	0	0	660.878	9.36824	2671.49	11.3834	C_Non-core_CC
1096	Streptomyces tsukubensis NRRL 18488	43734	0.00793651	CENTRAL	2431933	0	0	30054.4	14.8753	172952	17.4	C_Non-core_CC
1097	Streptomyces tsukubensis NRRL 18488	14055	0.301587	CENTRAL	2431549	0	0	417.204	8.70461	2613.98	11.352	C_Non-core_CC
1098	Streptomyces tsukubensis NRRL 18488	4003	0.642857	CENTRAL	2430591	0	0	440.252	8.78218	704.403	9.46026	C_Non-core_CC
1099	Streptomyces tsukubensis NRRL 18488	1296	0.825397	CENTRAL	2429887	0	0	527.294	9.04246	301.974	8.23828	C_Non-core_CC
1100	Streptomyces tsukubensis NRRL 18488	8055	0.912698	CENTRAL	2428886	0	0	361.719	8.49873	188.97	7.56201	C_Non-core_CC
1101	Streptomyces tsukubensis NRRL 18488	2592	1	CENTRAL	2427288	0	1	5182.22	12.3394	11697.8	13.5139	A_CCC
1102	Streptomyces tsukubensis NRRL 18488	8130	1	CENTRAL	2426744	0	0	1052.9	10.0401	712.007	9.47575	C_Non-core_CC
1103	Streptomyces tsukubensis NRRL 18488	680	1	CENTRAL	2425436	0	1	485.612	8.92366	302.758	8.24202	A_CCC
1104	Streptomyces tsukubensis NRRL 18488	168	1	CENTRAL	2423299	0	0	2700.4	11.399	1805.56	10.8182	C_Non-core_CC
1105	Streptomyces tsukubensis NRRL 18488	7004	0.928571	CENTRAL	2422187	0	0	4166.67	12.0247	9675.93	13.2402	C_Non-core_CC
1106	Streptomyces tsukubensis NRRL 18488	1736	0.984127	CENTRAL	2421673	0	0	220.907	7.7873	92.7022	6.53453	C_Non-core_CC
1107	Streptomyces tsukubensis NRRL 18488	3272	0.730159	CENTRAL	2420517	0	0	732.087	9.51587	360.592	8.49422	C_Non-core_CC
1108	Streptomyces tsukubensis NRRL 18488	1824	1	CENTRAL	2419009	0	0	289.308	8.17646	2810.06	11.4564	C_Non-core_CC
1109	Streptomyces tsukubensis NRRL 18488	2034	0.960317	CENTRAL	2418030	0	0	298.45	8.22134	2705.43	11.4016	C_Non-core_CC
1110	Streptomyces tsukubensis NRRL 18488	4267	1	CENTRAL	2417673	0	1	4368.53	12.0929	1570.05	10.6166	A_CCC
1111	Streptomyces tsukubensis NRRL 18488	6834	1	CENTRAL	2416158	0	1	978.593	9.93457	308.869	8.27085	A_CCC
1112	Streptomyces tsukubensis NRRL 18488	4905	1	CENTRAL	2415508	0	1	1023.6	9.99943	482.301	8.91379	A_CCC
1113	Streptomyces tsukubensis NRRL 18488	637	1	CENTRAL	2414607	0	0	430.939	8.75134	322.284	8.33219	C_Non-core_CC
1114	Streptomyces tsukubensis NRRL 18488	1764	0.809524	CENTRAL	2413525	0	0	798.898	9.64187	644.628	9.33232	C_Non-core_CC
1115	Streptomyces tsukubensis NRRL 18488	104566	0	CENTRAL	2413119	0	0	8.13008	3.02327	48.7805	5.60823	C_Non-core_CC
1116	Streptomyces tsukubensis NRRL 18488	8734	0.920635	CENTRAL	2412916	0	0	150.943	7.23786	96.4361	6.5915	C_Non-core_CC
1117	Streptomyces tsukubensis NRRL 18488	10099	0.674603	CENTRAL	2412404	0	0	880.45	9.7821	637.131	9.31545	C_Non-core_CC
1118	Streptomyces tsukubensis NRRL 18488	11746	0.444444	CENTRAL	2411651	0	0	1506.67	10.5571	954.667	9.89885	C_Non-core_CC
1119	Streptomyces tsukubensis NRRL 18488	10678	0.873016	CENTRAL	2410857	0	0	88.5714	6.46877	180	7.49185	C_Non-core_CC
1120	Streptomyces tsukubensis NRRL 18488	15135	0.738095	CENTRAL	2409811	0	0	107.046	6.74209	208.672	7.70509	C_Non-core_CC
1121	Streptomyces tsukubensis NRRL 18488	763	1	CENTRAL	2408776	0	0	4339.73	12.0834	1862.1	10.8627	C_Non-core_CC
1122	Streptomyces tsukubensis NRRL 18488	6934	1	CENTRAL	2407682	0	0	1011.96	9.98293	281.016	8.13451	C_Non-core_CC
1123	Streptomyces tsukubensis NRRL 18488	1658	1	CENTRAL	2407017	0	0	864.078	9.75502	233.01	7.86425	C_Non-core_CC
1124	Streptomyces tsukubensis NRRL 18488	9679	1	CENTRAL	2405733	0	0	1143.62	10.1594	911.348	9.83186	C_Non-core_CC
1125	Streptomyces tsukubensis NRRL 18488	6072	1	CENTRAL	2405185	0	1	7358.02	12.8451	6048.56	12.5624	A_CCC
1126	Streptomyces tsukubensis NRRL 18488	5238	1	CENTRAL	2403541	0	1	2885.3	11.4945	1946.24	10.9265	A_CCC
1127	Streptomyces tsukubensis NRRL 18488	5403	1	CENTRAL	2402281	0	0	305.132	8.25329	150.717	7.23569	C_Non-core_CC
1128	Streptomyces tsukubensis NRRL 18488	8347	1	CENTRAL	2399856	0	1	3175.04	11.6326	1383.56	10.4342	A_CCC
1129	Streptomyces tsukubensis NRRL 18488	7305	1	CENTRAL	2399118	0	1	12106.3	13.5635	2698.67	11.398	A_CCC
1130	Streptomyces tsukubensis NRRL 18488	69152	0.00793651	CENTRAL	2397170	0	0	44.4444	5.47393	51.8519	5.69632	C_Non-core_CC
1131	Streptomyces tsukubensis NRRL 18488	5619	1	CENTRAL	2396900	0	1	3844.7	11.9087	2799.78	11.4511	A_CCC
1132	Streptomyces tsukubensis NRRL 18488	8691	0.952381	CENTRAL	2395084	0	0	802.333	9.64806	541.436	9.08065	C_Non-core_CC
1133	Streptomyces tsukubensis NRRL 18488	104395	0	CENTRAL	2393423	0	0	333.333	8.38082	351.396	8.45695	C_Non-core_CC
1134	Streptomyces tsukubensis NRRL 18488	3199	1	CENTRAL	2392525	0	0	232.27	7.85966	277.482	8.11625	C_Non-core_CC
1135	Streptomyces tsukubensis NRRL 18488	10544	0.404762	CENTRAL	2391323	0	0	334.651	8.38651	251.647	7.97526	C_Non-core_CC
1136	Streptomyces tsukubensis NRRL 18488	5161	1	CENTRAL	2390568	0	1	972.461	9.9255	647.16	9.33798	A_CCC
1137	Streptomyces tsukubensis NRRL 18488	43740	0.00793651	CENTRAL	2388703	0	0	137.529	7.10359	90.9091	6.50635	C_Non-core_CC
1138	Streptomyces tsukubensis NRRL 18488	1951	1	CENTRAL	2387825	0	1	621.118	9.27872	271.222	8.08333	A_CCC
1139	Streptomyces tsukubensis NRRL 18488	4985	1	CENTRAL	2386863	0	1	629.902	9.29898	240.196	7.90807	A_CCC
1140	Streptomyces tsukubensis NRRL 18488	895	0.992063	CENTRAL	2386040	0	0	302.405	8.24034	161.512	7.3355	C_Non-core_CC
1141	Streptomyces tsukubensis NRRL 18488	3315	0.944444	CENTRAL	2385614	0	0	2807.47	11.4551	864.943	9.75646	C_Non-core_CC
1142	Streptomyces tsukubensis NRRL 18488	5660	1	CENTRAL	2385239	0	0	435.62	8.76693	541.516	9.08086	C_Non-core_CC
1143	Streptomyces tsukubensis NRRL 18488	8822	1	CENTRAL	2384250	0	1	392.271	8.61571	227.053	7.82689	A_CCC
1144	Streptomyces tsukubensis NRRL 18488	420	1	CENTRAL	2383142	0	1	647.151	9.33796	306.011	8.25744	A_CCC
1145	Streptomyces tsukubensis NRRL 18488	3596	0.992063	CENTRAL	2381795	0	0	1120.04	10.1293	285.78	8.15876	C_Non-core_CC
1146	Streptomyces tsukubensis NRRL 18488	funcRNA	NA	CENTRAL	2379504	0	0	2625	11.3581	3783.33	11.8854	C_Non-core_CC
1147	Streptomyces tsukubensis NRRL 18488	funcRNA	NA	CENTRAL	2379263	0	0	24.3044	4.60315	50.2079	5.64984	C_Non-core_CC
1148	Streptomyces tsukubensis NRRL 18488	funcRNA	NA	CENTRAL	2375951	0	0	3.05998	1.61352	6.11995	2.61352	C_Non-core_CC
1149	Streptomyces tsukubensis NRRL 18488	7173	1	CENTRAL	2373778	0	0	1095.02	10.0967	565.421	9.14318	C_Non-core_CC
1150	Streptomyces tsukubensis NRRL 18488	8052	0.984127	CENTRAL	2373052	0	0	12936.1	13.6591	6089.4	12.5721	C_Non-core_CC
1151	Streptomyces tsukubensis NRRL 18488	9323	0.992063	CENTRAL	2372217	0	0	21007.4	14.3586	13463.7	13.7168	C_Non-core_CC
1152	Streptomyces tsukubensis NRRL 18488	3112	0.992063	CENTRAL	2371473	0	0	13317.7	13.7011	105238	16.6833	C_Non-core_CC
1153	Streptomyces tsukubensis NRRL 18488	4736	0.738095	CENTRAL	2370886	0	0	1754.18	10.7766	1111.97	10.1189	C_Non-core_CC
1154	Streptomyces tsukubensis NRRL 18488	9302	1	CENTRAL	2370052	0	1	9232.61	13.1725	12108	13.5637	A_CCC
1155	Streptomyces tsukubensis NRRL 18488	5066	1	CENTRAL	2369001	0	1	3270.07	11.6751	5783.45	12.4977	A_CCC
1156	Streptomyces tsukubensis NRRL 18488	4039	1	CENTRAL	2368498	0	1	13108.6	13.6782	7719.7	12.9143	A_CCC
1157	Streptomyces tsukubensis NRRL 18488	876	0.97619	CENTRAL	2367528	0	0	1514.98	10.5651	3486.89	11.7677	C_Non-core_CC
1158	Streptomyces tsukubensis NRRL 18488	3900	1	CENTRAL	2366825	0	1	81.0093	6.34002	103.586	6.69468	A_CCC
1159	Streptomyces tsukubensis NRRL 18488	8403	1	CENTRAL	2366014	0	0	2227.64	11.1213	76532.5	16.2238	C_Non-core_CC
1160	Streptomyces tsukubensis NRRL 18488	2120	1	CENTRAL	2365608	0	1	529.954	9.04972	534.562	9.06221	A_CCC
1161	Streptomyces tsukubensis NRRL 18488	7703	1	CENTRAL	2364965	0	1	244.328	7.93268	410.122	8.67991	A_CCC
1162	Streptomyces tsukubensis NRRL 18488	15954	0.674603	CENTRAL	2363600	0	0	37.3563	5.22328	94.8276	6.56723	C_Non-core_CC
1163	Streptomyces tsukubensis NRRL 18488	7773	1	CENTRAL	2362343	0	0	29.8314	4.89876	99.8703	6.64198	C_Non-core_CC
1164	Streptomyces tsukubensis NRRL 18488	5218	0.984127	CENTRAL	2361466	0	0	5715.02	12.4805	1700.47	10.7317	C_Non-core_CC
1165	Streptomyces tsukubensis NRRL 18488	104719	0	CENTRAL	2358931	0	0	55.9796	5.80683	122.137	6.93236	C_Non-core_CC
1166	Streptomyces tsukubensis NRRL 18488	3471	0.515873	CENTRAL	2358581	0	0	47.7124	5.57629	73.2026	6.19382	C_Non-core_CC
1167	Streptomyces tsukubensis NRRL 18488	7067	1	CENTRAL	2356986	0	1	940.129	9.87672	1420.71	10.4724	A_CCC
1168	Streptomyces tsukubensis NRRL 18488	5643	1	CENTRAL	2355474	0	1	12364.5	13.5939	30016.4	14.8735	A_CCC
1169	Streptomyces tsukubensis NRRL 18488	3953	0.753968	CENTRAL	2354840	0	0	5989.9	12.5483	10777.8	13.3958	C_Non-core_CC
1170	Streptomyces tsukubensis NRRL 18488	4007	0.873016	CENTRAL	2354455	0	0	17058.3	14.0582	98516.7	16.5881	C_Non-core_CC
1171	Streptomyces tsukubensis NRRL 18488	4269	0.968254	CENTRAL	2354331	0	0	248.512	7.95717	93.75	6.55075	C_Non-core_CC
1172	Streptomyces tsukubensis NRRL 18488	3692	0.992063	CENTRAL	2352875	0	0	803.493	9.65014	457.06	8.83624	C_Non-core_CC
1173	Streptomyces tsukubensis NRRL 18488	4325	0.809524	CENTRAL	2352217	0	0	68.7831	6.10398	58.2011	5.86297	C_Non-core_CC
1174	Streptomyces tsukubensis NRRL 18488	81	1	CENTRAL	2351623	0	0	36064.6	15.1383	10423.8	13.3476	C_Non-core_CC
1175	Streptomyces tsukubensis NRRL 18488	793	1	CENTRAL	2350845	0	1	27581.6	14.7514	5690.78	12.4744	A_CCC
1176	Streptomyces tsukubensis NRRL 18488	104689	0	CENTRAL	2350023	0	0	11.1111	3.47393	22.2222	4.47393	C_Non-core_CC
1177	Streptomyces tsukubensis NRRL 18488	4704	0.97619	CENTRAL	2349852	0	0	1506.56	10.557	374.016	8.54696	C_Non-core_CC
1178	Streptomyces tsukubensis NRRL 18488	1336	0.97619	CENTRAL	2348148	0	0	1504.31	10.5549	433.908	8.76125	C_Non-core_CC
1179	Streptomyces tsukubensis NRRL 18488	16306	0.873016	CENTRAL	2346647	0	0	8992.87	13.1346	2156.77	11.0747	C_Non-core_CC
1180	Streptomyces tsukubensis NRRL 18488	8538	0.952381	CENTRAL	2345100	0	0	210.145	7.71524	333.333	8.38082	C_Non-core_CC
1181	Streptomyces tsukubensis NRRL 18488	6336	1	CENTRAL	2344642	0	0	1664.04	10.7005	1440.94	10.4928	C_Non-core_CC
1182	Streptomyces tsukubensis NRRL 18488	1454	1	CENTRAL	2344123	0	0	1662.5	10.6991	1795.83	10.8104	C_Non-core_CC
1183	Streptomyces tsukubensis NRRL 18488	1630	1	CENTRAL	2343878	0	0	1044.44	10.0285	804.04	9.65112	C_Non-core_CC
1184	Streptomyces tsukubensis NRRL 18488	9067	0.992063	CENTRAL	2342528	0	0	685.662	9.42135	628.676	9.29617	C_Non-core_CC
1185	Streptomyces tsukubensis NRRL 18488	1620	0.992063	CENTRAL	2340900	0	0	743.169	9.53755	1505.46	10.556	C_Non-core_CC
1186	Streptomyces tsukubensis NRRL 18488	7147	1	CENTRAL	2340234	0	0	39448.3	15.2677	2985.06	11.5435	C_Non-core_CC
1187	Streptomyces tsukubensis NRRL 18488	3916	0.611111	CENTRAL	2338614	0	0	73.4694	6.19907	46.2585	5.53165	C_Non-core_CC
1188	Streptomyces tsukubensis NRRL 18488	5138	0.730159	CENTRAL	2337883	0	0	128.94	7.01055	76.4088	6.25567	C_Non-core_CC
1189	Streptomyces tsukubensis NRRL 18488	11436	0.595238	CENTRAL	2336692	0	0	21.419	4.42082	30.7898	4.94438	C_Non-core_CC
1190	Streptomyces tsukubensis NRRL 18488	7599	1	CENTRAL	2335781	0	1	955.056	9.89944	523.408	9.03179	A_CCC
1191	Streptomyces tsukubensis NRRL 18488	2670	0.944444	CENTRAL	2334623	0	0	1464.65	10.5163	388.889	8.60321	C_Non-core_CC
1192	Streptomyces tsukubensis NRRL 18488	9043	1	CENTRAL	2334197	0	0	1770.11	10.7896	1962.07	10.9382	C_Non-core_CC
1193	Streptomyces tsukubensis NRRL 18488	4159	0.928571	CENTRAL	2333207	0	0	409.955	8.67932	356.264	8.4768	C_Non-core_CC
1194	Streptomyces tsukubensis NRRL 18488	5323	1	CENTRAL	2331415	0	0	3979.08	11.9582	1963.4	10.9391	C_Non-core_CC
1195	Streptomyces tsukubensis NRRL 18488	2692	0.984127	CENTRAL	2330120	0	0	8.63558	3.11029	29.361	4.87583	C_Non-core_CC
1196	Streptomyces tsukubensis NRRL 18488	7277	0.984127	CENTRAL	2329534	0	0	3.11526	1.63935	35.8255	5.16292	C_Non-core_CC
1197	Streptomyces tsukubensis NRRL 18488	4496	0.97619	CENTRAL	2328896	0	0	9.07029	3.18115	40.8163	5.35107	C_Non-core_CC
1198	Streptomyces tsukubensis NRRL 18488	8852	0.97619	CENTRAL	2328450	0	0	67.7083	6.08126	93.75	6.55075	C_Non-core_CC
1199	Streptomyces tsukubensis NRRL 18488	4201	0.984127	CENTRAL	2328152	0	0	33.9703	5.0862	84.9257	6.40813	C_Non-core_CC
1200	Streptomyces tsukubensis NRRL 18488	3546	0.81746	CENTRAL	2327491	0	0	14.0056	3.80793	21.0084	4.39289	C_Non-core_CC
1201	Streptomyces tsukubensis NRRL 18488	7436	1	CENTRAL	2326728	0	0	3817.4	11.8984	12120.1	13.5651	C_Non-core_CC
1202	Streptomyces tsukubensis NRRL 18488	6953	0.984127	CENTRAL	2325676	0	0	7288.29	12.8314	46225.2	15.4964	C_Non-core_CC
1203	Streptomyces tsukubensis NRRL 18488	6876	1	CENTRAL	2325064	0	1	1973.73	10.9467	1208.26	10.2387	A_CCC
1204	Streptomyces tsukubensis NRRL 18488	104639	0	CENTRAL	2323276	0	0	210.884	7.72031	285.714	8.15843	C_Non-core_CC
1205	Streptomyces tsukubensis NRRL 18488	6685	0.992063	CENTRAL	2322978	0	0	445.448	8.79911	344.62	8.42886	C_Non-core_CC
1206	Streptomyces tsukubensis NRRL 18488	104463	0	CENTRAL	2321696	0	0	39.801	5.31473	99.5025	6.63666	C_Non-core_CC
1207	Streptomyces tsukubensis NRRL 18488	3760	1	CENTRAL	2321317	0	0	21.3333	4.41504	138.667	7.11548	C_Non-core_CC
1208	Streptomyces tsukubensis NRRL 18488	357	0.857143	CENTRAL	2319741	0	0	416.667	8.70275	559.524	9.12806	C_Non-core_CC
1209	Streptomyces tsukubensis NRRL 18488	8509	1	CENTRAL	2318811	0	1	29707.5	14.8585	616.352	9.26761	A_CCC
1210	Streptomyces tsukubensis NRRL 18488	4163	1	CENTRAL	2317527	0	0	34274.8	15.0649	522.523	9.02935	C_Non-core_CC
1211	Streptomyces tsukubensis NRRL 18488	104252	0	CENTRAL	2316945	0	0	80.1282	6.32424	262.821	8.03793	C_Non-core_CC
1212	Streptomyces tsukubensis NRRL 18488	3708	1	CENTRAL	2316668	0	0	290.03	8.18006	91.6415	6.51793	C_Non-core_CC
1213	Streptomyces tsukubensis NRRL 18488	9033	1	CENTRAL	2315439	0	0	1023.69	9.99956	152.513	7.25279	C_Non-core_CC
1214	Streptomyces tsukubensis NRRL 18488	7290	1	CENTRAL	2313712	0	0	1022.73	9.99821	107.481	6.74794	C_Non-core_CC
1215	Streptomyces tsukubensis NRRL 18488	5208	1	CENTRAL	2311623	0	1	2239.23	11.1288	196.172	7.61598	A_CCC
1216	Streptomyces tsukubensis NRRL 18488	1129	1	CENTRAL	2311003	0	0	541.254	9.08016	54.7855	5.77572	C_Non-core_CC
1217	Streptomyces tsukubensis NRRL 18488	16343	0.769841	CENTRAL	2309301	0	0	12.7714	3.67484	54.917	5.77918	C_Non-core_CC
1218	Streptomyces tsukubensis NRRL 18488	2543	0.238095	CENTRAL	2308396	0	0	63.8298	5.99616	62.4113	5.96374	C_Non-core_CC
1219	Streptomyces tsukubensis NRRL 18488	43326	0.00793651	CENTRAL	2307084	0	0	41.4508	5.37333	145.078	7.18068	C_Non-core_CC
1220	Streptomyces tsukubensis NRRL 18488	9412	0.992063	CENTRAL	2306526	0	0	747.698	9.54631	521.179	9.02563	C_Non-core_CC
1221	Streptomyces tsukubensis NRRL 18488	104309	0	CENTRAL	2305149	0	0	30.303	4.92139	60.6061	5.92139	C_Non-core_CC
1222	Streptomyces tsukubensis NRRL 18488	43622	0.0238095	CENTRAL	2304600	0	0	155.203	7.27801	331.57	8.37317	C_Non-core_CC
1223	Streptomyces tsukubensis NRRL 18488	11011	0.595238	CENTRAL	2303516	0	0	2617.76	11.3541	3424.71	11.7418	C_Non-core_CC
1224	Streptomyces tsukubensis NRRL 18488	10633	0.0396825	CENTRAL	2302743	0	0	1815.6	10.8262	2288.42	11.1601	C_Non-core_CC
1225	Streptomyces tsukubensis NRRL 18488	13641	0.0952381	CENTRAL	2301547	0	0	639.64	9.32112	387.387	8.59763	C_Non-core_CC
1226	Streptomyces tsukubensis NRRL 18488	10210	0.031746	CENTRAL	2299996	0	0	98.4252	6.62096	606.299	9.24389	C_Non-core_CC
1227	Streptomyces tsukubensis NRRL 18488	10391	0.333333	CENTRAL	2299230	0	0	369.416	8.5291	1623.71	10.6651	C_Non-core_CC
1228	Streptomyces tsukubensis NRRL 18488	104497	0	CENTRAL	2297905	0	0	0	0	93.3333	6.54432	C_Non-core_CC
1229	Streptomyces tsukubensis NRRL 18488	9970	0.452381	CENTRAL	2297686	0	0	254.992	7.99431	1712.75	10.7421	C_Non-core_CC
1230	Streptomyces tsukubensis NRRL 18488	6991	0.563492	CENTRAL	2296087	0	0	82.1918	6.36092	229.452	7.84205	C_Non-core_CC
1231	Streptomyces tsukubensis NRRL 18488	5304	1	CENTRAL	2295215	0	0	56.2633	5.81412	339.703	8.40813	C_Non-core_CC
1232	Streptomyces tsukubensis NRRL 18488	11298	0.031746	CENTRAL	2293905	0	0	261.384	8.03003	4315.12	12.0752	C_Non-core_CC
1233	Streptomyces tsukubensis NRRL 18488	10177	0.0396825	CENTRAL	2292826	0	0	716.312	9.48444	840.426	9.71498	C_Non-core_CC
1234	Streptomyces tsukubensis NRRL 18488	12027	0.031746	CENTRAL	2291702	0	0	2539.39	11.3103	2989.9	11.5459	C_Non-core_CC
1235	Streptomyces tsukubensis NRRL 18488	9875	0.103175	CENTRAL	2291166	0	0	295.55	8.20726	2314.02	11.1762	C_Non-core_CC
1236	Streptomyces tsukubensis NRRL 18488	104468	0	CENTRAL	2289966	0	0	33.033	5.04584	228.228	7.83433	C_Non-core_CC
1237	Streptomyces tsukubensis NRRL 18488	12451	0.134921	CENTRAL	2289672	0	0	325.964	8.34857	597.506	9.22281	C_Non-core_CC
1238	Streptomyces tsukubensis NRRL 18488	6115	0.880952	CENTRAL	2287742	0	0	906.25	9.82377	52119.8	15.6695	C_Non-core_CC
1239	Streptomyces tsukubensis NRRL 18488	2760	1	CENTRAL	2286459	1	0	291.568	8.18769	252.167	7.97824	C_Non-core_CC
1240	Streptomyces tsukubensis NRRL 18488	13197	0.896825	CENTRAL	2285189	1	0	1003.6	9.97097	326.126	8.34929	C_Non-core_CC
1241	Streptomyces tsukubensis NRRL 18488	6156	0.928571	CENTRAL	2283706	1	0	20322.2	14.3108	903.704	9.81971	C_Non-core_CC
1242	Streptomyces tsukubensis NRRL 18488	104547	0	CENTRAL	2283194	1	0	232.323	7.85999	80.8081	6.33643	C_Non-core_CC
1243	Streptomyces tsukubensis NRRL 18488	7866	0.992063	CENTRAL	2282981	1	0	34398.7	15.0701	843.972	9.72105	C_Non-core_CC
1244	Streptomyces tsukubensis NRRL 18488	7200	0.928571	CENTRAL	2281643	1	0	107734	16.7171	3032.58	11.5663	C_Non-core_CC
1245	Streptomyces tsukubensis NRRL 18488	2051	0.928571	CENTRAL	2281241	1	0	78383.8	16.2583	1991.23	10.9594	C_Non-core_CC
1246	Streptomyces tsukubensis NRRL 18488	2588	0.968254	CENTRAL	2280172	1	0	547.945	9.09789	244.749	7.93516	C_Non-core_CC
1247	Streptomyces tsukubensis NRRL 18488	2447	0.587302	CENTRAL	2278854	1	0	1054.7	10.0426	697.436	9.44592	C_Non-core_CC
1248	Streptomyces tsukubensis NRRL 18488	948	0.968254	CENTRAL	2278258	1	0	258.621	8.01469	159.004	7.31292	C_Non-core_CC
1249	Streptomyces tsukubensis NRRL 18488	5055	0.912698	CENTRAL	2277119	1	0	3634.85	11.8277	1954.55	10.9326	C_Non-core_CC
1250	Streptomyces tsukubensis NRRL 18488	7100	0.928571	CENTRAL	2276315	0	0	1735.82	10.7614	1170.12	10.1924	C_Non-core_CC
1251	Streptomyces tsukubensis NRRL 18488	9339	0.992063	CENTRAL	2274719	0	0	4961.86	12.2767	3724.71	11.8629	C_Non-core_CC
1252	Streptomyces tsukubensis NRRL 18488	2603	0.0634921	CENTRAL	2273502	0	0	72.4638	6.17919	148.551	7.21481	C_Non-core_CC
1253	Streptomyces tsukubensis NRRL 18488	104456	0	CENTRAL	2272087	0	0	516.667	9.01309	1833.33	10.8403	C_Non-core_CC
1254	Streptomyces tsukubensis NRRL 18488	657	0.690476	CENTRAL	2271940	0	0	75.8123	6.24436	125.15	6.96752	C_Non-core_CC
1255	Streptomyces tsukubensis NRRL 18488	43293	0.00793651	CENTRAL	2270949	0	0	29.1758	4.8667	70.3866	6.13723	C_Non-core_CC
1256	Streptomyces tsukubensis NRRL 18488	43337	0.00793651	CENTRAL	2268057	0	0	113.855	6.83105	150.892	7.23737	C_Non-core_CC
1257	Streptomyces tsukubensis NRRL 18488	21309	0.230159	CENTRAL	2267196	0	0	236.499	7.88569	5743.02	12.4876	C_Non-core_CC
1258	Streptomyces tsukubensis NRRL 18488	104651	0	CENTRAL	2266557	0	0	154.762	7.27391	321.429	8.32835	C_Non-core_CC
1259	Streptomyces tsukubensis NRRL 18488	43557	0.00793651	CENTRAL	2266367	0	0	76.5027	6.25744	480.874	8.90952	C_Non-core_CC
1260	Streptomyces tsukubensis NRRL 18488	104640	0	CENTRAL	2266012	0	0	54.5455	5.76939	163.636	7.35435	C_Non-core_CC
1261	Streptomyces tsukubensis NRRL 18488	104296	0	CENTRAL	2265619	0	0	256.41	8.00231	653.846	9.35281	C_Non-core_CC
1262	Streptomyces tsukubensis NRRL 18488	12905	0.134921	CENTRAL	2265238	0	0	78.0781	6.28685	280.28	8.13073	C_Non-core_CC
1263	Streptomyces tsukubensis NRRL 18488	8310	1	CENTRAL	2264197	0	0	925	9.85331	355.556	8.47393	C_Non-core_CC
1264	Streptomyces tsukubensis NRRL 18488	104524	0	CENTRAL	2262647	0	0	8.33333	3.05889	16.6667	4.05889	C_Non-core_CC
1265	Streptomyces tsukubensis NRRL 18488	8022	1	CENTRAL	2262374	0	0	1080.53	10.0775	5409.07	12.4012	C_Non-core_CC
1266	Streptomyces tsukubensis NRRL 18488	5480	0.579365	CENTRAL	2260445	0	0	594.969	9.21667	260.377	8.02446	C_Non-core_CC
1267	Streptomyces tsukubensis NRRL 18488	3259	1	CENTRAL	2259417	0	1	15378.8	13.9087	3524.24	11.7831	A_CCC
1268	Streptomyces tsukubensis NRRL 18488	5314	0.904762	CENTRAL	2258339	0	0	481.283	8.91074	199.643	7.64128	C_Non-core_CC
1269	Streptomyces tsukubensis NRRL 18488	7734	0.952381	CENTRAL	2257779	0	0	1408.1	10.4595	660.436	9.36728	C_Non-core_CC
1270	Streptomyces tsukubensis NRRL 18488	6910	1	CENTRAL	2257259	0	0	47286.1	15.5291	25383.5	14.6316	C_Non-core_CC
1271	Streptomyces tsukubensis NRRL 18488	8501	1	CENTRAL	2256924	0	1	38376.5	15.2279	21674.9	14.4037	A_CCC
1272	Streptomyces tsukubensis NRRL 18488	1847	1	CENTRAL	2256424	0	1	24281	14.5675	7787.3	12.9269	A_CCC
1273	Streptomyces tsukubensis NRRL 18488	5006	1	CENTRAL	2255168	0	1	26007.8	14.6667	7802.61	12.9297	A_CCC
1274	Streptomyces tsukubensis NRRL 18488	7774	1	CENTRAL	2254396	0	1	9880.5	13.2704	1669.81	10.7055	A_CCC
1275	Streptomyces tsukubensis NRRL 18488	9239	1	CENTRAL	2254082	0	1	6782.57	12.7276	1429.78	10.4816	A_CCC
1276	Streptomyces tsukubensis NRRL 18488	8610	1	CENTRAL	2252804	0	1	24689.2	14.5916	11616	13.5038	A_CCC
1277	Streptomyces tsukubensis NRRL 18488	8267	1	CENTRAL	2251386	0	1	9812.67	13.2604	4199.72	12.0361	A_CCC
1278	Streptomyces tsukubensis NRRL 18488	3600	1	CENTRAL	2250311	0	1	1098.48	10.1013	904.762	9.82139	A_CCC
1279	Streptomyces tsukubensis NRRL 18488	6215	1	CENTRAL	2249388	0	1	1123.55	10.1339	595.882	9.21888	A_CCC
1280	Streptomyces tsukubensis NRRL 18488	7307	1	CENTRAL	2248524	0	1	8708.2	13.0882	5227.41	12.3519	A_CCC
1281	Streptomyces tsukubensis NRRL 18488	6052	1	CENTRAL	2247474	0	0	6006.12	12.5522	3391.44	11.7277	C_Non-core_CC
1282	Streptomyces tsukubensis NRRL 18488	2758	1	CENTRAL	2246985	0	1	16361	13.998	15363.3	13.9072	A_CCC
1283	Streptomyces tsukubensis NRRL 18488	3656	1	CENTRAL	2245632	0	0	17528.7	14.0974	5644.64	12.4627	C_Non-core_CC
1284	Streptomyces tsukubensis NRRL 18488	5632	1	CENTRAL	2243509	0	1	18204.1	14.152	4326.2	12.0789	A_CCC
1285	Streptomyces tsukubensis NRRL 18488	305	1	CENTRAL	2242382	0	0	21152	14.3685	4525.77	12.1439	C_Non-core_CC
1286	Streptomyces tsukubensis NRRL 18488	7235	1	CENTRAL	2240853	0	0	6776.26	12.7263	1315.98	10.3619	C_Non-core_CC
1287	Streptomyces tsukubensis NRRL 18488	8451	1	CENTRAL	2239762	0	1	3245.55	11.6642	893.13	9.80273	A_CCC
1288	Streptomyces tsukubensis NRRL 18488	21210	0.174603	CENTRAL	2238906	0	0	901.44	9.81609	347.73	8.44182	C_Non-core_CC
1289	Streptomyces tsukubensis NRRL 18488	6335	0.436508	CENTRAL	2237997	0	0	472.574	8.8844	185.654	7.53647	C_Non-core_CC
1290	Streptomyces tsukubensis NRRL 18488	8103	1	CENTRAL	2236334	0	0	4551.72	12.1522	3169.99	11.6303	C_Non-core_CC
1291	Streptomyces tsukubensis NRRL 18488	104732	0	CENTRAL	2234744	0	0	65.9722	6.04379	72.9167	6.18818	C_Non-core_CC
1292	Streptomyces tsukubensis NRRL 18488	2699	1	CENTRAL	2234276	0	1	17305.6	14.0789	25375	14.6311	A_CCC
1293	Streptomyces tsukubensis NRRL 18488	2635	1	CENTRAL	2233795	0	1	39814.3	15.281	21392.4	14.3848	A_CCC
1294	Streptomyces tsukubensis NRRL 18488	4048	1	CENTRAL	2233449	0	1	23924.1	14.5462	9330.76	13.1878	A_CCC
1295	Streptomyces tsukubensis NRRL 18488	9269	1	CENTRAL	2232664	0	1	10995.9	13.4247	3830.03	11.9031	A_CCC
1296	Streptomyces tsukubensis NRRL 18488	578	1	CENTRAL	2231284	0	1	71792.7	16.1315	67449.4	16.0415	A_CCC
1297	Streptomyces tsukubensis NRRL 18488	2502	0.698413	CENTRAL	2230063	0	0	7257.68	12.8253	3192.84	11.6406	C_Non-core_CC
1298	Streptomyces tsukubensis NRRL 18488	8357	1	CENTRAL	2226880	0	1	2266.67	11.1464	1240.4	10.2766	A_CCC
1299	Streptomyces tsukubensis NRRL 18488	9764	1	CENTRAL	2225900	0	1	1838.01	10.8439	631.086	9.30169	A_CCC
1300	Streptomyces tsukubensis NRRL 18488	3333	1	CENTRAL	2224836	0	1	3411.7	11.7363	1604.86	10.6482	A_CCC
1301	Streptomyces tsukubensis NRRL 18488	4452	1	CENTRAL	2223901	0	0	1743.13	10.7675	937.031	9.87195	C_Non-core_CC
1302	Streptomyces tsukubensis NRRL 18488	104482	0	CENTRAL	2221894	0	0	57.2597	5.83945	73.6196	6.20202	C_Non-core_CC
1303	Streptomyces tsukubensis NRRL 18488	11172	0.484127	CENTRAL	2221446	0	0	7.77778	2.95936	18.8889	4.23947	C_Non-core_CC
1304	Streptomyces tsukubensis NRRL 18488	12928	0.492063	CENTRAL	2220541	0	0	25.3968	4.66658	69.8413	6.12601	C_Non-core_CC
1305	Streptomyces tsukubensis NRRL 18488	10313	0.865079	CENTRAL	2219555	0	0	36.2087	5.17827	73.4824	6.19933	C_Non-core_CC
1306	Streptomyces tsukubensis NRRL 18488	1106	0.833333	CENTRAL	2218399	0	0	718.676	9.4892	654.846	9.35501	C_Non-core_CC
1307	Streptomyces tsukubensis NRRL 18488	5321	1	CENTRAL	2217781	0	0	200.443	7.64705	119.601	6.90209	C_Non-core_CC
1308	Streptomyces tsukubensis NRRL 18488	8675	1	CENTRAL	2216728	0	0	7463.67	12.8657	4197.33	12.0353	C_Non-core_CC
1309	Streptomyces tsukubensis NRRL 18488	104533	0	CENTRAL	2213665	0	0	24.5098	4.61529	107.843	6.75279	C_Non-core_CC
1310	Streptomyces tsukubensis NRRL 18488	8319	1	CENTRAL	2213486	0	0	1481.78	10.5331	713.9	9.47958	C_Non-core_CC
1311	Streptomyces tsukubensis NRRL 18488	4344	1	CENTRAL	2212678	0	1	4325.72	12.0787	2754.95	11.4278	A_CCC
1312	Streptomyces tsukubensis NRRL 18488	43312	0.015873	CENTRAL	2211993	0	0	96.0828	6.58621	94.6046	6.56384	C_Non-core_CC
1313	Streptomyces tsukubensis NRRL 18488	43726	0.015873	CENTRAL	2210644	0	0	109.589	6.77596	115.677	6.85396	C_Non-core_CC
1314	Streptomyces tsukubensis NRRL 18488	25607	0.126984	CENTRAL	2209637	0	0	54.386	5.76516	112.281	6.81097	C_Non-core_CC
1315	Streptomyces tsukubensis NRRL 18488	1020	0.365079	CENTRAL	2209015	0	0	37.3906	5.2246	42.9594	5.4249	C_Non-core_CC
1316	Streptomyces tsukubensis NRRL 18488	648	0.984127	CENTRAL	2207762	0	0	30.6834	4.93939	61.3668	5.93939	C_Non-core_CC
1317	Streptomyces tsukubensis NRRL 18488	4117	0.563492	CENTRAL	2207049	0	0	44.9612	5.49061	75.969	6.24734	C_Non-core_CC
1318	Streptomyces tsukubensis NRRL 18488	9680	1	CENTRAL	2205610	0	0	15499	13.9199	26202.2	14.6774	C_Non-core_CC
1319	Streptomyces tsukubensis NRRL 18488	104466	0	CENTRAL	2204589	0	0	149.123	7.22036	438.596	8.77675	C_Non-core_CC
1320	Streptomyces tsukubensis NRRL 18488	2353	0.984127	CENTRAL	2204357	0	0	736.575	9.52469	259.372	8.01888	C_Non-core_CC
1321	Streptomyces tsukubensis NRRL 18488	8618	0.97619	CENTRAL	2202157	0	0	43015.5	15.3926	31475	14.9419	C_Non-core_CC
1322	Streptomyces tsukubensis NRRL 18488	5505	1	CENTRAL	2201439	0	1	3205.02	11.6461	4180.38	12.0294	A_CCC
1323	Streptomyces tsukubensis NRRL 18488	7548	0.904762	CENTRAL	2199198	0	0	658.092	9.36215	403.001	8.65464	C_Non-core_CC
1324	Streptomyces tsukubensis NRRL 18488	104234	0	CENTRAL	2198194	0	0	2.80112	1.486	44.8179	5.486	C_Non-core_CC
1325	Streptomyces tsukubensis NRRL 18488	1862	0.97619	CENTRAL	2197833	0	0	288.172	8.17079	643.011	9.3287	C_Non-core_CC
1326	Streptomyces tsukubensis NRRL 18488	12330	0.674603	CENTRAL	2197225	0	0	255.109	7.99497	133.192	7.05737	C_Non-core_CC
1327	Streptomyces tsukubensis NRRL 18488	9371	0.857143	CENTRAL	2195764	0	0	141.75	7.1472	197.121	7.62294	C_Non-core_CC
1328	Streptomyces tsukubensis NRRL 18488	677	0.952381	CENTRAL	2194813	0	0	169.725	7.40705	123.853	6.95249	C_Non-core_CC
1329	Streptomyces tsukubensis NRRL 18488	104615	0	CENTRAL	2194117	0	0	12.4611	3.63935	62.3053	5.96128	C_Non-core_CC
1330	Streptomyces tsukubensis NRRL 18488	5970	0.809524	CENTRAL	2193844	0	0	70.1754	6.13289	93.5673	6.54793	C_Non-core_CC
1331	Streptomyces tsukubensis NRRL 18488	1836	0.992063	CENTRAL	2193479	0	0	68.9394	6.10726	132.576	7.05067	C_Non-core_CC
1332	Streptomyces tsukubensis NRRL 18488	2698	1	CENTRAL	2192163	0	0	129.313	7.01473	193.97	7.59969	C_Non-core_CC
1333	Streptomyces tsukubensis NRRL 18488	4988	0.952381	CENTRAL	2188968	0	0	185.185	7.53282	1076.13	10.0716	C_Non-core_CC
1334	Streptomyces tsukubensis NRRL 18488	8838	0.960317	CENTRAL	2187843	0	0	137.255	7.10071	477.124	8.89822	C_Non-core_CC
1335	Streptomyces tsukubensis NRRL 18488	8165	0.992063	CENTRAL	2187519	0	0	1642.51	10.6817	23855.1	14.542	C_Non-core_CC
1336	Streptomyces tsukubensis NRRL 18488	5122	1	CENTRAL	2187022	0	1	1001.64	9.96815	807.882	9.658	A_CCC
1337	Streptomyces tsukubensis NRRL 18488	8206	1	CENTRAL	2186320	0	1	1498.4	10.5492	2668.8	11.382	A_CCC
1338	Streptomyces tsukubensis NRRL 18488	4561	1	CENTRAL	2185192	0	0	266771	18.0252	71475.5	16.1252	C_Non-core_CC
1339	Streptomyces tsukubensis NRRL 18488	16695	0.142857	CENTRAL	2183701	0	0	687.664	9.42556	1021	9.99576	C_Non-core_CC
1340	Streptomyces tsukubensis NRRL 18488	4149	1	CENTRAL	2183318	0	1	887.025	9.79283	521.253	9.02584	A_CCC
1341	Streptomyces tsukubensis NRRL 18488	2880	0.992063	CENTRAL	2182322	0	0	158.431	7.30771	138.039	7.10893	C_Non-core_CC
1342	Streptomyces tsukubensis NRRL 18488	8422	0.698413	CENTRAL	2179725	0	0	40.4984	5.33979	91.3811	6.51382	C_Non-core_CC
1343	Streptomyces tsukubensis NRRL 18488	21539	0.0634921	CENTRAL	2178752	0	0	188.406	7.5577	86.9565	6.44222	C_Non-core_CC
1344	Streptomyces tsukubensis NRRL 18488	5027	1	CENTRAL	2178445	0	0	4543.21	12.1495	2400.11	11.2289	C_Non-core_CC
1345	Streptomyces tsukubensis NRRL 18488	1074	1	CENTRAL	2176423	0	1	3179.99	11.6348	1091.64	10.0923	A_CCC
1346	Streptomyces tsukubensis NRRL 18488	5979	1	CENTRAL	2173466	0	1	911.842	9.83264	614.035	9.26218	A_CCC
1347	Streptomyces tsukubensis NRRL 18488	1088	1	CENTRAL	2171056	0	1	6646.59	12.6984	2765.06	11.4331	A_CCC
1348	Streptomyces tsukubensis NRRL 18488	8426	0.97619	CENTRAL	2169588	0	0	9521.04	13.2169	16449.8	14.0058	C_Non-core_CC
1349	Streptomyces tsukubensis NRRL 18488	1915	0.992063	CENTRAL	2168256	0	0	2406.22	11.2326	1530.55	10.5798	C_Non-core_CC
1350	Streptomyces tsukubensis NRRL 18488	766	0.992063	CENTRAL	2167327	0	0	1856	10.858	765.347	9.57997	C_Non-core_CC
1351	Streptomyces tsukubensis NRRL 18488	9769	0.992063	CENTRAL	2165588	0	0	1561.63	10.6088	654.877	9.35508	C_Non-core_CC
1352	Streptomyces tsukubensis NRRL 18488	2663	0.984127	CENTRAL	2164659	0	0	2722.45	11.4107	1118.55	10.1274	C_Non-core_CC
1353	Streptomyces tsukubensis NRRL 18488	8370	1	CENTRAL	2163755	0	1	11917.4	13.5408	18764.5	14.1957	A_CCC
1354	Streptomyces tsukubensis NRRL 18488	funcRNA	NA	CENTRAL	2163002	0	0	2945.21	11.5242	2561.64	11.3229	C_Non-core_CC
1355	Streptomyces tsukubensis NRRL 18488	7296	1	CENTRAL	2162836	0	1	6111.11	12.5772	14329.8	13.8067	A_CCC
1356	Streptomyces tsukubensis NRRL 18488	8913	0.722222	CENTRAL	2161249	0	0	562.147	9.1348	1028.25	10.006	C_Non-core_CC
1357	Streptomyces tsukubensis NRRL 18488	891	0.984127	CENTRAL	2160416	0	0	79.1937	6.30731	213.103	7.73541	C_Non-core_CC
1358	Streptomyces tsukubensis NRRL 18488	6267	0.984127	CENTRAL	2158498	0	0	2492.85	11.2836	1031.29	10.0102	C_Non-core_CC
1359	Streptomyces tsukubensis NRRL 18488	43223	0.015873	CENTRAL	2155528	0	0	298.742	8.22276	949.686	9.89131	C_Non-core_CC
1360	Streptomyces tsukubensis NRRL 18488	7714	1	CENTRAL	2155077	0	0	5525.53	12.4319	6510.51	12.6686	C_Non-core_CC
1361	Streptomyces tsukubensis NRRL 18488	9345	0.722222	CENTRAL	2154596	0	0	803.385	9.64995	1549.48	10.5976	C_Non-core_CC
1362	Streptomyces tsukubensis NRRL 18488	104714	0	CENTRAL	2153684	0	0	0	0	67.7966	6.08314	C_Non-core_CC
1363	Streptomyces tsukubensis NRRL 18488	4815	0.960317	CENTRAL	2153499	0	0	351.852	8.45882	740.741	9.53282	C_Non-core_CC
1364	Streptomyces tsukubensis NRRL 18488	12776	0.603175	CENTRAL	2152558	0	0	167.353	7.38675	294.925	8.2042	C_Non-core_CC
1365	Streptomyces tsukubensis NRRL 18488	885	0.825397	CENTRAL	2151774	0	0	13.6054	3.76611	34.0136	5.08804	C_Non-core_CC
1366	Streptomyces tsukubensis NRRL 18488	233	1	CENTRAL	2150896	0	0	15.444	3.94898	21.879	4.45148	C_Non-core_CC
1367	Streptomyces tsukubensis NRRL 18488	1511	0.730159	CENTRAL	2150065	0	0	24.1546	4.59423	35.0242	5.13028	C_Non-core_CC
1368	Streptomyces tsukubensis NRRL 18488	2641	0.730159	CENTRAL	2149241	0	0	46.2633	5.5318	49.8221	5.63871	C_Non-core_CC
1369	Streptomyces tsukubensis NRRL 18488	5079	0.738095	CENTRAL	2148402	0	0	54.4489	5.76683	66.4011	6.05313	C_Non-core_CC
1370	Streptomyces tsukubensis NRRL 18488	2323	0.738095	CENTRAL	2147653	0	0	20.5993	4.36452	88.015	6.45968	C_Non-core_CC
1371	Streptomyces tsukubensis NRRL 18488	27009	0.190476	CENTRAL	2146545	0	0	1297.87	10.3419	1535.46	10.5845	C_Non-core_CC
1372	Streptomyces tsukubensis NRRL 18488	12811	0.388889	CENTRAL	2146267	0	0	1581.48	10.6271	1711.11	10.7407	C_Non-core_CC
1373	Streptomyces tsukubensis NRRL 18488	2887	1	CENTRAL	2145905	0	0	98.4456	6.62125	94.9914	6.56972	C_Non-core_CC
1374	Streptomyces tsukubensis NRRL 18488	6557	0.746032	CENTRAL	2144727	0	0	924.731	9.85289	896.057	9.80745	C_Non-core_CC
1375	Streptomyces tsukubensis NRRL 18488	1315	0.730159	CENTRAL	2143828	0	0	54.9582	5.78026	41.816	5.38598	C_Non-core_CC
1376	Streptomyces tsukubensis NRRL 18488	3509	0.730159	CENTRAL	2142940	0	0	20.9974	4.39214	45.4943	5.50761	C_Non-core_CC
1377	Streptomyces tsukubensis NRRL 18488	283	0.730159	CENTRAL	2141798	0	0	14.0987	3.81749	38.2679	5.25806	C_Non-core_CC
1378	Streptomyces tsukubensis NRRL 18488	4443	0.928571	CENTRAL	2140774	0	0	247.505	7.95131	283.433	8.14686	C_Non-core_CC
1379	Streptomyces tsukubensis NRRL 18488	36696	0.0714286	CENTRAL	2140116	0	0	89.3471	6.48135	243.986	7.93066	C_Non-core_CC
1380	Streptomyces tsukubensis NRRL 18488	4026	0.97619	CENTRAL	2139767	0	0	1376.34	10.4266	978.495	9.93442	C_Non-core_CC
1381	Streptomyces tsukubensis NRRL 18488	9108	1	CENTRAL	2138649	0	1	1998.63	10.9648	3087.61	11.5923	A_CCC
1382	Streptomyces tsukubensis NRRL 18488	6273	1	CENTRAL	2137196	0	1	2375.53	11.214	3565.62	11.7999	A_CCC
1383	Streptomyces tsukubensis NRRL 18488	21881	0.222222	CENTRAL	2132723	0	0	27.7778	4.79586	74.0741	6.2109	C_Non-core_CC
1384	Streptomyces tsukubensis NRRL 18488	1718	1	CENTRAL	2131316	0	1	1149.52	10.1668	186.557	7.54347	A_CCC
1385	Streptomyces tsukubensis NRRL 18488	15596	0.84127	CENTRAL	2130243	0	0	16.2602	4.02327	43.3604	5.43831	C_Non-core_CC
1386	Streptomyces tsukubensis NRRL 18488	15050	0.880952	CENTRAL	2129140	0	0	23.5227	4.55598	57.3723	5.84228	C_Non-core_CC
1387	Streptomyces tsukubensis NRRL 18488	11076	0.912698	CENTRAL	2127231	0	0	81.9849	6.35729	209.277	7.70927	C_Non-core_CC
1388	Streptomyces tsukubensis NRRL 18488	5020	0.912698	CENTRAL	2126263	0	0	20.3175	4.34465	49.5238	5.63005	C_Non-core_CC
1389	Streptomyces tsukubensis NRRL 18488	9651	1	CENTRAL	2124692	0	0	18.0723	4.17571	42.1687	5.3981	C_Non-core_CC
1390	Streptomyces tsukubensis NRRL 18488	5757	0.912698	CENTRAL	2123700	0	0	30.1783	4.91544	71.3306	6.15645	C_Non-core_CC
1391	Streptomyces tsukubensis NRRL 18488	2689	0.888889	CENTRAL	2122246	0	0	36.9004	5.20556	132.841	7.05356	C_Non-core_CC
1392	Streptomyces tsukubensis NRRL 18488	3969	1	CENTRAL	2121238	0	0	7442.84	12.8616	2489.91	11.2819	C_Non-core_CC
1393	Streptomyces tsukubensis NRRL 18488	5021	1	CENTRAL	2120056	0	0	210.648	7.71869	844.907	9.72265	C_Non-core_CC
1394	Streptomyces tsukubensis NRRL 18488	6847	1	CENTRAL	2119080	0	1	1105.95	10.1111	354.762	8.47071	A_CCC
1395	Streptomyces tsukubensis NRRL 18488	8352	1	CENTRAL	2118244	0	1	2125.39	11.0535	556.075	9.11914	A_CCC
1396	Streptomyces tsukubensis NRRL 18488	3644	1	CENTRAL	2116549	0	1	3624.69	11.8236	3249.38	11.6659	A_CCC
1397	Streptomyces tsukubensis NRRL 18488	9521	1	CENTRAL	2115623	0	0	500.829	8.96817	358.209	8.48466	C_Non-core_CC
1398	Streptomyces tsukubensis NRRL 18488	4902	0.992063	CENTRAL	2114674	0	0	15992.8	13.9651	32415.8	14.9844	C_Non-core_CC
1399	Streptomyces tsukubensis NRRL 18488	3141	1	CENTRAL	2114160	0	0	553.571	9.11263	598.214	9.22452	C_Non-core_CC
1400	Streptomyces tsukubensis NRRL 18488	4289	1	CENTRAL	2113445	0	1	1062.26	10.0529	583.658	9.18898	A_CCC
1401	Streptomyces tsukubensis NRRL 18488	635	0.896825	CENTRAL	2111892	0	0	1521.86	10.5716	1551.91	10.5998	C_Non-core_CC
1402	Streptomyces tsukubensis NRRL 18488	1594	1	CENTRAL	2111395	0	1	1007.82	9.97703	2081.38	11.0233	A_CCC
1403	Streptomyces tsukubensis NRRL 18488	9587	1	CENTRAL	2110673	0	1	2373.02	11.2125	719.577	9.491	A_CCC
1404	Streptomyces tsukubensis NRRL 18488	7266	1	CENTRAL	2109921	0	1	1827.16	10.8354	611.797	9.25691	A_CCC
1405	Streptomyces tsukubensis NRRL 18488	5666	1	CENTRAL	2109196	0	1	2901.41	11.5025	1242.57	10.2791	A_CCC
1406	Streptomyces tsukubensis NRRL 18488	4107	1	CENTRAL	2108561	0	0	2303.03	11.1693	727.273	9.50635	C_Non-core_CC
1407	Streptomyces tsukubensis NRRL 18488	4609	1	CENTRAL	2108400	0	1	7905.72	12.9487	5873.74	12.5201	A_CCC
1408	Streptomyces tsukubensis NRRL 18488	2110	1	CENTRAL	2107810	0	1	1312.28	10.3579	1043.86	10.0277	A_CCC
1409	Streptomyces tsukubensis NRRL 18488	3621	1	CENTRAL	2106674	0	1	884.211	9.78825	919.298	9.84439	A_CCC
1410	Streptomyces tsukubensis NRRL 18488	7676	0.992063	CENTRAL	2105156	0	0	365.228	8.51265	692.933	9.43657	C_Non-core_CC
1411	Streptomyces tsukubensis NRRL 18488	16575	0.746032	CENTRAL	2103270	0	0	545.279	9.09085	290.944	8.1846	C_Non-core_CC
1412	Streptomyces tsukubensis NRRL 18488	7589	1	CENTRAL	2102221	0	1	1395.41	10.4465	947.368	9.88778	A_CCC
1413	Streptomyces tsukubensis NRRL 18488	9017	0.992063	CENTRAL	2101389	0	0	454.902	8.82941	337.255	8.3977	C_Non-core_CC
1414	Streptomyces tsukubensis NRRL 18488	5005	1	CENTRAL	2100628	0	0	553.25	9.11179	677.732	9.40457	C_Non-core_CC
1415	Streptomyces tsukubensis NRRL 18488	3808	1	CENTRAL	2099871	0	1	963.357	9.91193	1082.74	10.0805	A_CCC
1416	Streptomyces tsukubensis NRRL 18488	6521	1	CENTRAL	2099020	0	1	1037.27	10.0186	987.578	9.94775	A_CCC
1417	Streptomyces tsukubensis NRRL 18488	5050	1	CENTRAL	2097954	0	0	249.191	7.96111	260.518	8.02524	C_Non-core_CC
1418	Streptomyces tsukubensis NRRL 18488	12088	0.880952	CENTRAL	2096440	0	0	2124.29	11.0528	77774	16.247	C_Non-core_CC
1419	Streptomyces tsukubensis NRRL 18488	1261	1	CENTRAL	2096178	0	1	4255.93	12.0553	1207.06	10.2373	A_CCC
1420	Streptomyces tsukubensis NRRL 18488	5221	0.944444	CENTRAL	2092368	0	0	2066.96	11.0133	731.42	9.51456	C_Non-core_CC
1421	Streptomyces tsukubensis NRRL 18488	104312	0	CENTRAL	2091038	0	0	9.52381	3.25154	47.619	5.57347	C_Non-core_CC
1422	Streptomyces tsukubensis NRRL 18488	1662	1	CENTRAL	2090852	0	0	1890.97	10.8849	3121.5	11.608	C_Non-core_CC
1423	Streptomyces tsukubensis NRRL 18488	546	1	CENTRAL	2090009	0	0	22027.8	14.427	51806.8	15.6609	C_Non-core_CC
1424	Streptomyces tsukubensis NRRL 18488	7692	0.873016	CENTRAL	2089000	0	0	432.791	8.75753	165.16	7.36772	C_Non-core_CC
1425	Streptomyces tsukubensis NRRL 18488	3631	1	CENTRAL	2087299	0	1	2585.45	11.3362	952.623	9.89576	A_CCC
1426	Streptomyces tsukubensis NRRL 18488	4600	0.992063	CENTRAL	2086685	0	0	5225.6	12.3514	4156.54	12.0212	C_Non-core_CC
1427	Streptomyces tsukubensis NRRL 18488	12683	0.960317	CENTRAL	2085588	0	0	115.942	6.85726	130.435	7.02718	C_Non-core_CC
1428	Streptomyces tsukubensis NRRL 18488	104364	0	CENTRAL	2083965	0	0	448.98	8.81051	380.952	8.57347	C_Non-core_CC
1429	Streptomyces tsukubensis NRRL 18488	3334	1	CENTRAL	2083100	0	1	4027.6	11.9757	1158.17	10.1776	A_CCC
1430	Streptomyces tsukubensis NRRL 18488	1409	1	CENTRAL	2082094	0	0	3724.56	11.8629	3214.04	11.6502	C_Non-core_CC
1431	Streptomyces tsukubensis NRRL 18488	3665	1	CENTRAL	2081469	0	0	800	9.64386	4010.46	11.9696	C_Non-core_CC
1432	Streptomyces tsukubensis NRRL 18488	3939	1	CENTRAL	2080099	0	1	4435.63	12.1149	699.171	9.4495	A_CCC
1433	Streptomyces tsukubensis NRRL 18488	4542	1	CENTRAL	2076511	0	0	43662.6	15.4141	25575.8	14.6425	C_Non-core_CC
1434	Streptomyces tsukubensis NRRL 18488	5812	1	CENTRAL	2075226	0	1	88749.1	16.4374	54494.8	15.7338	A_CCC
1435	Streptomyces tsukubensis NRRL 18488	7321	1	CENTRAL	2074864	0	1	18776.2	14.1966	17584.5	14.102	A_CCC
1436	Streptomyces tsukubensis NRRL 18488	4986	1	CENTRAL	2074100	0	1	2651.45	11.3726	1843.71	10.8484	A_CCC
1437	Streptomyces tsukubensis NRRL 18488	5551	1	CENTRAL	2073381	0	1	1802.61	10.8159	439.216	8.77879	A_CCC
1438	Streptomyces tsukubensis NRRL 18488	5913	1	CENTRAL	2072620	0	1	10342.5	13.3363	5813.7	12.5052	A_CCC
1439	Streptomyces tsukubensis NRRL 18488	8491	1	CENTRAL	2071144	0	0	1581.75	10.6273	743.98	9.53912	C_Non-core_CC
1440	Streptomyces tsukubensis NRRL 18488	1248	1	CENTRAL	2070294	0	1	3730.03	11.865	1434.34	10.4862	A_CCC
1441	Streptomyces tsukubensis NRRL 18488	3302	1	CENTRAL	2069199	0	1	4305.08	12.0718	2274.01	11.151	A_CCC
1442	Streptomyces tsukubensis NRRL 18488	5422	1	CENTRAL	2067700	0	1	3242.62	11.6629	703.235	9.45786	A_CCC
1443	Streptomyces tsukubensis NRRL 18488	2063	1	CENTRAL	2066282	0	0	13431.4	13.7133	2939.31	11.5213	C_Non-core_CC
1444	Streptomyces tsukubensis NRRL 18488	2315	1	CENTRAL	2065215	0	1	7074.77	12.7885	2048.92	11.0006	A_CCC
1445	Streptomyces tsukubensis NRRL 18488	24	1	CENTRAL	2063780	0	1	1652.5	10.6904	784.35	9.61535	A_CCC
1446	Streptomyces tsukubensis NRRL 18488	104178	0	CENTRAL	2062166	0	0	36.4583	5.18818	270.833	8.08126	C_Non-core_CC
1447	Streptomyces tsukubensis NRRL 18488	4401	1	CENTRAL	2061997	0	0	1180.49	10.2052	814.48	9.66973	C_Non-core_CC
1448	Streptomyces tsukubensis NRRL 18488	1882	0.968254	CENTRAL	2060004	0	0	783.985	9.61468	428.305	8.7425	C_Non-core_CC
1449	Streptomyces tsukubensis NRRL 18488	799	0.992063	CENTRAL	2059349	0	0	1427.05	10.4788	647.497	9.33873	C_Non-core_CC
1450	Streptomyces tsukubensis NRRL 18488	2682	1	CENTRAL	2057936	0	0	25463.3	14.6361	55434	15.7585	C_Non-core_CC
1451	Streptomyces tsukubensis NRRL 18488	7822	1	CENTRAL	2057110	0	1	4724.14	12.2058	2065.13	11.012	A_CCC
1452	Streptomyces tsukubensis NRRL 18488	5496	0.992063	CENTRAL	2056067	0	0	1107.86	10.1136	443.981	8.79435	C_Non-core_CC
1453	Streptomyces tsukubensis NRRL 18488	9609	1	CENTRAL	2054583	0	0	882.724	9.78582	350.567	8.45355	C_Non-core_CC
1454	Streptomyces tsukubensis NRRL 18488	8400	1	CENTRAL	2051926	0	1	19079.1	14.2197	47666.7	15.5407	A_CCC
1455	Streptomyces tsukubensis NRRL 18488	9620	1	CENTRAL	2051253	0	1	600.442	9.22988	313.466	8.29216	A_CCC
1456	Streptomyces tsukubensis NRRL 18488	6835	0.952381	CENTRAL	2050256	0	0	68.7285	6.10284	175.258	7.45333	C_Non-core_CC
1457	Streptomyces tsukubensis NRRL 18488	8979	0.865079	CENTRAL	2049501	0	0	78.9474	6.30282	33.8346	5.08043	C_Non-core_CC
1458	Streptomyces tsukubensis NRRL 18488	4993	0.865079	CENTRAL	2048732	0	0	122.605	6.93788	42.6245	5.41361	C_Non-core_CC
1459	Streptomyces tsukubensis NRRL 18488	3799	0.97619	CENTRAL	2046556	0	0	383.178	8.58187	404.984	8.66172	C_Non-core_CC
1460	Streptomyces tsukubensis NRRL 18488	256	1	CENTRAL	2045204	0	1	846.256	9.72495	544.732	9.0894	A_CCC
1461	Streptomyces tsukubensis NRRL 18488	1488	0.968254	CENTRAL	2043538	0	0	2484.33	11.2786	3717	11.8599	C_Non-core_CC
1462	Streptomyces tsukubensis NRRL 18488	3046	1	CENTRAL	2042446	0	1	6335.51	12.6292	10116.6	13.3044	A_CCC
1463	Streptomyces tsukubensis NRRL 18488	2130	1	CENTRAL	2041459	0	1	630.631	9.30065	527.027	9.04173	A_CCC
1464	Streptomyces tsukubensis NRRL 18488	8010	1	CENTRAL	2040513	0	1	31661.2	14.9504	44852.5	15.4529	A_CCC
1465	Streptomyces tsukubensis NRRL 18488	4992	1	CENTRAL	2040006	0	0	1093.33	10.0945	566.275	9.14536	C_Non-core_CC
1466	Streptomyces tsukubensis NRRL 18488	16874	0.555556	CENTRAL	2038675	0	0	6637.17	12.6964	5280.24	12.3664	C_Non-core_CC
1467	Streptomyces tsukubensis NRRL 18488	3534	1	CENTRAL	2038119	0	1	46.0763	5.52595	57.5954	5.84788	A_CCC
1468	Streptomyces tsukubensis NRRL 18488	2385	1	CENTRAL	2036734	0	0	64.8148	6.01825	125	6.96578	C_Non-core_CC
1469	Streptomyces tsukubensis NRRL 18488	7546	1	CENTRAL	2036512	0	1	129.909	7.02136	183.283	7.51793	A_CCC
1470	Streptomyces tsukubensis NRRL 18488	4247	1	CENTRAL	2035363	0	0	1350.66	10.3995	849.134	9.72985	C_Non-core_CC
1471	Streptomyces tsukubensis NRRL 18488	2748	1	CENTRAL	2033311	0	1	812.925	9.66698	282.313	8.14115	A_CCC
1472	Streptomyces tsukubensis NRRL 18488	4943	1	CENTRAL	2032276	0	0	4484.09	12.1306	6187.6	12.5952	C_Non-core_CC
1473	Streptomyces tsukubensis NRRL 18488	7870	0.984127	CENTRAL	2031483	0	0	12245.8	13.58	15706.2	13.9391	C_Non-core_CC
1474	Streptomyces tsukubensis NRRL 18488	9209	0.992063	CENTRAL	2030976	0	0	2630.77	11.3613	13215.4	13.6899	C_Non-core_CC
1475	Streptomyces tsukubensis NRRL 18488	2550	1	CENTRAL	2030317	0	1	15287.5	13.9001	15072.4	13.8796	A_CCC
1476	Streptomyces tsukubensis NRRL 18488	104715	0	CENTRAL	2028823	0	0	24.6914	4.62593	135.802	7.08537	C_Non-core_CC
1477	Streptomyces tsukubensis NRRL 18488	750	0.984127	CENTRAL	2028466	0	0	174.772	7.44933	126.646	6.98466	C_Non-core_CC
1478	Streptomyces tsukubensis NRRL 18488	13116	0.626984	CENTRAL	2026490	0	0	144.144	7.17137	252.252	7.97872	C_Non-core_CC
1479	Streptomyces tsukubensis NRRL 18488	5682	0.769841	CENTRAL	2024928	0	0	429.543	8.74666	2568.51	11.3267	C_Non-core_CC
1480	Streptomyces tsukubensis NRRL 18488	7141	0.992063	CENTRAL	2023637	0	0	1403.29	10.4546	739.369	9.53015	C_Non-core_CC
1481	Streptomyces tsukubensis NRRL 18488	1280	1	CENTRAL	2022893	0	1	1013.85	9.98564	329.258	8.36308	A_CCC
1482	Streptomyces tsukubensis NRRL 18488	4077	1	CENTRAL	2021578	0	1	6908.14	12.7541	2194.23	11.0995	A_CCC
1483	Streptomyces tsukubensis NRRL 18488	104484	0	CENTRAL	2020784	0	0	40.8163	5.35107	54.4218	5.76611	C_Non-core_CC
1484	Streptomyces tsukubensis NRRL 18488	5342	1	CENTRAL	2020544	0	1	4205.13	12.0379	2679.49	11.3877	A_CCC
1485	Streptomyces tsukubensis NRRL 18488	9112	1	CENTRAL	2019772	0	0	2283.72	11.1572	1702.33	10.7333	C_Non-core_CC
1486	Streptomyces tsukubensis NRRL 18488	3210	1	CENTRAL	2019088	0	0	1815.69	10.8263	1850.98	10.8541	C_Non-core_CC
1487	Streptomyces tsukubensis NRRL 18488	8600	1	CENTRAL	2017655	0	1	2742.62	11.4213	1474.68	10.5262	A_CCC
1488	Streptomyces tsukubensis NRRL 18488	645	1	CENTRAL	2016560	0	0	1803.47	10.8166	4447.01	12.1186	C_Non-core_CC
1489	Streptomyces tsukubensis NRRL 18488	7467	1	CENTRAL	2015991	0	0	575.229	9.16799	202.826	7.6641	C_Non-core_CC
1490	Streptomyces tsukubensis NRRL 18488	1790	1	CENTRAL	2014789	0	1	8235.56	13.0077	6346.67	12.6318	A_CCC
1491	Streptomyces tsukubensis NRRL 18488	9257	1	CENTRAL	2014167	0	1	915.709	9.83875	395.913	8.62904	A_CCC
1492	Streptomyces tsukubensis NRRL 18488	43967	0.00793651	CENTRAL	2013266	0	0	74.0741	6.2109	125.926	6.97643	C_Non-core_CC
1493	Streptomyces tsukubensis NRRL 18488	4042	1	CENTRAL	2013086	0	1	4841.64	12.2413	2214.84	11.113	A_CCC
1494	Streptomyces tsukubensis NRRL 18488	4234	1	CENTRAL	2010769	0	1	877.922	9.77795	491.775	8.94185	A_CCC
1495	Streptomyces tsukubensis NRRL 18488	10796	0.904762	CENTRAL	2009516	0	0	10.1449	3.34269	92.7536	6.53533	C_Non-core_CC
1496	Streptomyces tsukubensis NRRL 18488	6066	1	CENTRAL	2008180	0	0	171.384	7.42109	180.818	7.49839	C_Non-core_CC
1497	Streptomyces tsukubensis NRRL 18488	5501	0.992063	CENTRAL	2006867	0	0	52.2193	5.70651	66.1445	6.04755	C_Non-core_CC
1498	Streptomyces tsukubensis NRRL 18488	3319	1	CENTRAL	2005620	0	0	10303.4	13.3308	8465.7	13.0474	C_Non-core_CC
1499	Streptomyces tsukubensis NRRL 18488	2780	1	CENTRAL	2004201	0	1	621.145	9.27879	234.214	7.87169	A_CCC
1500	Streptomyces tsukubensis NRRL 18488	8611	0.968254	CENTRAL	2002793	0	0	18217.4	14.153	6818.84	12.7353	C_Non-core_CC
1501	Streptomyces tsukubensis NRRL 18488	2711	1	CENTRAL	2002268	0	0	20.9974	4.39214	89.2388	6.4796	C_Non-core_CC
1502	Streptomyces tsukubensis NRRL 18488	3102	1	CENTRAL	2001510	0	1	5783.69	12.4978	6127.66	12.5811	A_CCC
1503	Streptomyces tsukubensis NRRL 18488	104554	0	CENTRAL	2001160	0	0	0	0	217.054	7.76191	C_Non-core_CC
1504	Streptomyces tsukubensis NRRL 18488	17151	0.261905	CENTRAL	2001051	0	0	1182.03	10.2071	6827.42	12.7371	C_Non-core_CC
1505	Streptomyces tsukubensis NRRL 18488	16826	0.373016	CENTRAL	2000642	0	0	866.53	9.75911	2996.58	11.5491	C_Non-core_CC
1506	Streptomyces tsukubensis NRRL 18488	17155	0.373016	CENTRAL	1999185	0	0	1233.79	10.2689	3698.34	11.8527	C_Non-core_CC
1507	Streptomyces tsukubensis NRRL 18488	17875	0.357143	CENTRAL	1998353	0	0	29.661	4.8905	98.1638	6.61712	C_Non-core_CC
1508	Streptomyces tsukubensis NRRL 18488	17460	0.309524	CENTRAL	1996875	0	0	9.80392	3.29336	49.0196	5.61529	C_Non-core_CC
1509	Streptomyces tsukubensis NRRL 18488	6581	1	CENTRAL	1993488	0	1	1422.79	10.4745	1057.44	10.0464	A_CCC
1510	Streptomyces tsukubensis NRRL 18488	2888	1	CENTRAL	1992295	0	0	104163	16.6685	47637	15.5398	C_Non-core_CC
1511	Streptomyces tsukubensis NRRL 18488	4074	1	CENTRAL	1990616	0	1	55016	15.7476	15981.2	13.9641	A_CCC
1512	Streptomyces tsukubensis NRRL 18488	9229	1	CENTRAL	1989555	0	1	68512.3	16.0641	27246.9	14.7338	A_CCC
1513	Streptomyces tsukubensis NRRL 18488	9548	1	CENTRAL	1988606	0	1	103654	16.6614	68411	16.0619	A_CCC
1514	Streptomyces tsukubensis NRRL 18488	6871	1	CENTRAL	1987806	0	1	4935.32	12.2689	9604.48	13.2295	A_CCC
1515	Streptomyces tsukubensis NRRL 18488	4529	1	CENTRAL	1987224	0	1	288.569	8.17277	308.553	8.26938	A_CCC
1516	Streptomyces tsukubensis NRRL 18488	1019	1	CENTRAL	1985852	0	1	94050.1	16.5211	41576.4	15.3435	A_CCC
1517	Streptomyces tsukubensis NRRL 18488	1262	1	CENTRAL	1985457	0	0	82012.7	16.3236	33260.4	15.0215	C_Non-core_CC
1518	Streptomyces tsukubensis NRRL 18488	4512	1	CENTRAL	1983733	0	1	73679.4	16.169	31214.4	14.9299	A_CCC
1519	Streptomyces tsukubensis NRRL 18488	8472	1	CENTRAL	1982374	0	0	313.517	8.2924	145.081	7.18072	C_Non-core_CC
1520	Streptomyces tsukubensis NRRL 18488	9172	1	CENTRAL	1980670	0	1	8804.53	13.104	13306.6	13.6999	A_CCC
1521	Streptomyces tsukubensis NRRL 18488	6194	0.944444	CENTRAL	1979569	0	0	457.711	8.83829	537.313	9.06962	C_Non-core_CC
1522	Streptomyces tsukubensis NRRL 18488	114	0.992063	CENTRAL	1979228	0	0	354.776	8.47076	506.823	8.98534	C_Non-core_CC
1523	Streptomyces tsukubensis NRRL 18488	631	1	CENTRAL	1977554	0	1	79783.2	16.2838	179756	17.4557	A_CCC
1524	Streptomyces tsukubensis NRRL 18488	3059	1	CENTRAL	1976873	0	1	12741.9	13.6373	5975.77	12.5449	A_CCC
1525	Streptomyces tsukubensis NRRL 18488	32240	0.0714286	CENTRAL	1975563	0	0	100.575	6.65212	96.2644	6.58893	C_Non-core_CC
1526	Streptomyces tsukubensis NRRL 18488	12458	0.825397	CENTRAL	1974665	0	0	6282.89	12.6172	10677.5	13.3823	C_Non-core_CC
1527	Streptomyces tsukubensis NRRL 18488	9671	1	CENTRAL	1971366	0	1	649.046	9.34218	449.339	8.81166	A_CCC
1528	Streptomyces tsukubensis NRRL 18488	2145	1	CENTRAL	1970689	0	0	162.3	7.34252	173.217	7.43644	C_Non-core_CC
1529	Streptomyces tsukubensis NRRL 18488	5164	1	CENTRAL	1969088	0	1	11724	13.5172	21032.3	14.3603	A_CCC
1530	Streptomyces tsukubensis NRRL 18488	8682	1	CENTRAL	1968702	0	1	10286.1	13.3284	20183.7	14.3009	A_CCC
1531	Streptomyces tsukubensis NRRL 18488	4273	1	CENTRAL	1967545	0	1	4366.83	12.0924	2814.07	11.4584	A_CCC
1532	Streptomyces tsukubensis NRRL 18488	8514	0.944444	CENTRAL	1966856	0	0	1062.35	10.053	430.456	8.74972	C_Non-core_CC
1533	Streptomyces tsukubensis NRRL 18488	104211	0	CENTRAL	1965947	0	0	0	0	88.0503	6.46026	C_Non-core_CC
1534	Streptomyces tsukubensis NRRL 18488	5856	0.714286	CENTRAL	1965764	0	0	178.819	7.48236	259.259	8.01825	C_Non-core_CC
1535	Streptomyces tsukubensis NRRL 18488	17233	0.531746	CENTRAL	1963985	0	0	44.4444	5.47393	117.593	6.87765	C_Non-core_CC
1536	Streptomyces tsukubensis NRRL 18488	4941	1	CENTRAL	1962881	0	1	29661.8	14.8563	154643	17.2386	A_CCC
1537	Streptomyces tsukubensis NRRL 18488	104236	0	CENTRAL	1962591	0	0	0	0	17.5439	4.13289	C_Non-core_CC
1538	Streptomyces tsukubensis NRRL 18488	6341	1	CENTRAL	1962467	0	0	75.7156	6.24252	84.0259	6.39276	C_Non-core_CC
1539	Streptomyces tsukubensis NRRL 18488	3758	1	CENTRAL	1960830	0	1	1265.6	10.3056	573.975	9.16484	A_CCC
1540	Streptomyces tsukubensis NRRL 18488	6801	0.698413	CENTRAL	1959620	0	0	638.37	9.31825	248.444	7.95678	C_Non-core_CC
1541	Streptomyces tsukubensis NRRL 18488	10562	0.896825	CENTRAL	1957195	0	0	25.641	4.68038	51.2821	5.68038	C_Non-core_CC
1542	Streptomyces tsukubensis NRRL 18488	9042	1	CENTRAL	1956344	0	0	153.656	7.26356	60.7187	5.92407	C_Non-core_CC
1543	Streptomyces tsukubensis NRRL 18488	4303	1	CENTRAL	1955186	0	1	13718	13.7438	3311.43	11.6932	A_CCC
1544	Streptomyces tsukubensis NRRL 18488	692	1	CENTRAL	1953298	0	1	42164.1	15.3637	11886.2	13.537	A_CCC
1545	Streptomyces tsukubensis NRRL 18488	7983	1	CENTRAL	1951824	0	0	34208.8	15.0621	13612.8	13.7327	C_Non-core_CC
1546	Streptomyces tsukubensis NRRL 18488	8056	1	CENTRAL	1949792	0	0	794.872	9.63458	423.077	8.72478	C_Non-core_CC
1547	Streptomyces tsukubensis NRRL 18488	8666	0.984127	CENTRAL	1948549	0	0	6036.33	12.5595	558.801	9.12619	C_Non-core_CC
1548	Streptomyces tsukubensis NRRL 18488	5764	0.468254	CENTRAL	1945692	0	0	616.438	9.26781	424.658	8.73016	C_Non-core_CC
1549	Streptomyces tsukubensis NRRL 18488	945	0.920635	CENTRAL	1943693	0	0	220.145	7.78231	219.107	7.77549	C_Non-core_CC
1550	Streptomyces tsukubensis NRRL 18488	6035	0.992063	CENTRAL	1942585	0	0	272.031	8.08763	578.544	9.17628	C_Non-core_CC
1551	Streptomyces tsukubensis NRRL 18488	4608	0.714286	CENTRAL	1942036	0	0	388.007	8.59994	213.404	7.73744	C_Non-core_CC
1552	Streptomyces tsukubensis NRRL 18488	9170	1	CENTRAL	1941434	0	0	716.776	9.48538	429.194	8.74549	C_Non-core_CC
1553	Streptomyces tsukubensis NRRL 18488	3091	1	CENTRAL	1939732	0	0	33.189	5.05263	199.134	7.6376	C_Non-core_CC
1554	Streptomyces tsukubensis NRRL 18488	317	1	CENTRAL	1938249	0	0	102.249	6.67595	1012.95	9.98435	C_Non-core_CC
1555	Streptomyces tsukubensis NRRL 18488	8617	1	CENTRAL	1936537	0	1	2132.08	11.058	948.428	9.88939	A_CCC
1556	Streptomyces tsukubensis NRRL 18488	5981	1	CENTRAL	1935608	0	0	13963	13.7693	8701.65	13.0871	C_Non-core_CC
1557	Streptomyces tsukubensis NRRL 18488	3384	0.992063	CENTRAL	1934189	0	0	182.648	7.51293	8748.86	13.0949	C_Non-core_CC
1558	Streptomyces tsukubensis NRRL 18488	8229	1	CENTRAL	1933960	0	1	27777.8	14.7616	35720.1	15.1244	A_CCC
1559	Streptomyces tsukubensis NRRL 18488	679	1	CENTRAL	1933084	0	1	2768.42	11.4348	3089.47	11.5931	A_CCC
1560	Streptomyces tsukubensis NRRL 18488	1677	1	CENTRAL	1932369	0	1	33324.8	15.0243	56672.3	15.7904	A_CCC
1561	Streptomyces tsukubensis NRRL 18488	758	0.992063	CENTRAL	1930864	0	0	15.873	3.9885	38.0952	5.25154	C_Non-core_CC
1562	Streptomyces tsukubensis NRRL 18488	8978	0.753968	CENTRAL	1930127	0	0	3485.23	11.767	2121.31	11.0507	C_Non-core_CC
1563	Streptomyces tsukubensis NRRL 18488	7166	0.97619	CENTRAL	1929073	0	0	2455.36	11.2617	18315.5	14.1608	C_Non-core_CC
1564	Streptomyces tsukubensis NRRL 18488	8814	0.936508	CENTRAL	1928676	0	0	1026.67	10.0038	933.333	9.86625	C_Non-core_CC
1565	Streptomyces tsukubensis NRRL 18488	7897	0.888889	CENTRAL	1928252	0	0	431.493	8.75319	522.495	9.02927	C_Non-core_CC
1566	Streptomyces tsukubensis NRRL 18488	21974	0.190476	CENTRAL	1927174	0	0	301.508	8.23605	420.994	8.71766	C_Non-core_CC
1567	Streptomyces tsukubensis NRRL 18488	3248	0.206349	CENTRAL	1925387	0	0	214.099	7.74214	139.252	7.12155	C_Non-core_CC
1568	Streptomyces tsukubensis NRRL 18488	11717	0.912698	CENTRAL	1924104	0	0	3739.22	11.8685	22961.8	14.4869	C_Non-core_CC
1569	Streptomyces tsukubensis NRRL 18488	16291	0.18254	CENTRAL	1922908	0	0	7883.33	12.9446	12808.3	13.6448	C_Non-core_CC
1570	Streptomyces tsukubensis NRRL 18488	1273	0.960317	CENTRAL	1922697	0	0	1165.24	10.1864	1464.39	10.5161	C_Non-core_CC
1571	Streptomyces tsukubensis NRRL 18488	5380	0.706349	CENTRAL	1921799	0	0	2843.42	11.4734	892.136	9.80112	C_Non-core_CC
1572	Streptomyces tsukubensis NRRL 18488	7163	0.873016	CENTRAL	1920314	0	0	1180.76	10.2055	1411.28	10.4628	C_Non-core_CC
1573	Streptomyces tsukubensis NRRL 18488	1451	0.992063	CENTRAL	1919544	0	0	730.959	9.51365	304.649	8.251	C_Non-core_CC
1574	Streptomyces tsukubensis NRRL 18488	3412	0.174603	CENTRAL	1918328	0	0	85.0242	6.4098	71.4976	6.15982	C_Non-core_CC
1575	Streptomyces tsukubensis NRRL 18488	1451	0.992063	CENTRAL	1915919	0	0	309.309	8.27291	229.73	7.84379	C_Non-core_CC
1576	Streptomyces tsukubensis NRRL 18488	116	0.936508	CENTRAL	1914603	0	0	851.515	9.73389	363.636	8.50635	C_Non-core_CC
1577	Streptomyces tsukubensis NRRL 18488	9570	0.801587	CENTRAL	1913785	0	0	219.008	7.77484	147.383	7.20343	C_Non-core_CC
1578	Streptomyces tsukubensis NRRL 18488	346	0.68254	CENTRAL	1912266	0	0	47.619	5.57347	230.159	7.84649	C_Non-core_CC
1579	Streptomyces tsukubensis NRRL 18488	2721	0.47619	CENTRAL	1911634	0	0	39.6518	5.30932	49.323	5.62419	C_Non-core_CC
1580	Streptomyces tsukubensis NRRL 18488	7445	1	CENTRAL	1908452	0	0	2647.46	11.3704	3393.69	11.7286	C_Non-core_CC
1581	Streptomyces tsukubensis NRRL 18488	6205	0.944444	CENTRAL	1907648	0	0	236.667	7.88671	82.5926	6.36794	C_Non-core_CC
1582	Streptomyces tsukubensis NRRL 18488	8598	1	CENTRAL	1901895	0	0	689.708	9.42984	68.3564	6.095	C_Non-core_CC
1583	Streptomyces tsukubensis NRRL 18488	4399	1	CENTRAL	1900520	0	0	426.752	8.73725	74.31	6.21548	C_Non-core_CC
1584	Streptomyces tsukubensis NRRL 18488	2741	1	CENTRAL	1899582	0	0	234.848	7.87559	69.2641	6.11404	C_Non-core_CC
1585	Streptomyces tsukubensis NRRL 18488	6510	1	CENTRAL	1898377	0	0	170.701	7.41533	156.425	7.28932	C_Non-core_CC
1586	Streptomyces tsukubensis NRRL 18488	1781	1	CENTRAL	1896681	0	0	746.032	9.54309	505.952	8.98286	C_Non-core_CC
1587	Streptomyces tsukubensis NRRL 18488	6941	1	CENTRAL	1895583	0	0	4371.96	12.0941	4300.22	12.0702	C_Non-core_CC
1588	Streptomyces tsukubensis NRRL 18488	4465	0.992063	CENTRAL	1894498	0	0	39.6684	5.30992	68.0876	6.08932	C_Non-core_CC
1589	Streptomyces tsukubensis NRRL 18488	104713	0	CENTRAL	1892734	0	0	95.2381	6.57347	156.463	7.28967	C_Non-core_CC
1590	Streptomyces tsukubensis NRRL 18488	8270	0.97619	CENTRAL	1892578	0	0	276.046	8.10877	123.776	6.95158	C_Non-core_CC
1591	Streptomyces tsukubensis NRRL 18488	22117	0.0952381	CENTRAL	1889112	0	0	22316.2	14.4458	27495.7	14.7469	C_Non-core_CC
1592	Streptomyces tsukubensis NRRL 18488	43548	0.047619	CENTRAL	1888595	0	0	547.101	9.09566	4684.78	12.1938	C_Non-core_CC
1593	Streptomyces tsukubensis NRRL 18488	17590	0.238095	CENTRAL	1887888	0	0	49.8084	5.63832	65.1341	6.02534	C_Non-core_CC
1594	Streptomyces tsukubensis NRRL 18488	22178	0.412698	CENTRAL	1886449	0	0	669.197	9.38629	356.104	8.47615	C_Non-core_CC
1595	Streptomyces tsukubensis NRRL 18488	4072	0.952381	CENTRAL	1884882	0	0	459.459	8.84379	227.799	7.83162	C_Non-core_CC
1596	Streptomyces tsukubensis NRRL 18488	11199	0.944444	CENTRAL	1883169	0	0	145.631	7.18617	216.828	7.76041	C_Non-core_CC
1597	Streptomyces tsukubensis NRRL 18488	104613	0	CENTRAL	1882167	0	0	85.4701	6.41735	85.4701	6.41735	C_Non-core_CC
1598	Streptomyces tsukubensis NRRL 18488	525	1	CENTRAL	1882012	0	0	235.373	7.8788	173.855	7.44174	C_Non-core_CC
1599	Streptomyces tsukubensis NRRL 18488	104228	0	CENTRAL	1879025	0	0	157.576	7.2999	193.939	7.59946	C_Non-core_CC
1600	Streptomyces tsukubensis NRRL 18488	4741	0.571429	CENTRAL	1878722	0	0	3980.73	11.9588	1971.1	10.9448	C_Non-core_CC
1601	Streptomyces tsukubensis NRRL 18488	12332	0.722222	CENTRAL	1878139	0	0	5418.98	12.4038	2310.19	11.1738	C_Non-core_CC
1602	Streptomyces tsukubensis NRRL 18488	9499	0.0873016	CENTRAL	1877639	0	0	2546.18	11.3141	795.181	9.63514	C_Non-core_CC
1603	Streptomyces tsukubensis NRRL 18488	3633	0.690476	CENTRAL	1877068	0	0	378.109	8.56266	23393	14.5138	C_Non-core_CC
1604	Streptomyces tsukubensis NRRL 18488	17	0.706349	CENTRAL	1876766	0	0	32.1489	5.0067	59.2217	5.88805	C_Non-core_CC
1605	Streptomyces tsukubensis NRRL 18488	104558	0	CENTRAL	1875582	0	0	0	0	45.977	5.52284	C_Non-core_CC
1606	Streptomyces tsukubensis NRRL 18488	16265	0.484127	CENTRAL	1875399	0	0	22.9008	4.51732	47.4979	5.56979	C_Non-core_CC
1607	Streptomyces tsukubensis NRRL 18488	6627	0.626984	CENTRAL	1874224	0	0	26.6667	4.73697	34.0741	5.0906	C_Non-core_CC
1608	Streptomyces tsukubensis NRRL 18488	5306	1	CENTRAL	1873437	0	1	2869.47	11.4866	3253.33	11.6677	A_CCC
1609	Streptomyces tsukubensis NRRL 18488	104543	0	CENTRAL	1871967	0	0	27.4914	4.78091	68.7285	6.10284	C_Non-core_CC
1610	Streptomyces tsukubensis NRRL 18488	26778	0.111111	CENTRAL	1871689	0	0	836.478	9.70818	745.283	9.54164	C_Non-core_CC
1611	Streptomyces tsukubensis NRRL 18488	259	0.873016	CENTRAL	1871062	0	0	5505.19	12.4266	4038.52	11.9796	C_Non-core_CC
1612	Streptomyces tsukubensis NRRL 18488	3410	0.865079	CENTRAL	1870391	0	0	2571.43	11.3284	1416.28	10.4679	C_Non-core_CC
1613	Streptomyces tsukubensis NRRL 18488	9135	0.97619	CENTRAL	1869449	0	0	1685.71	10.7191	11028.6	13.429	C_Non-core_CC
1614	Streptomyces tsukubensis NRRL 18488	10665	0.373016	CENTRAL	1868963	0	0	94.5946	6.56369	85.5856	6.4193	C_Non-core_CC
1615	Streptomyces tsukubensis NRRL 18488	12628	0.309524	CENTRAL	1868079	0	0	282.353	8.14136	121.569	6.92563	C_Non-core_CC
1616	Streptomyces tsukubensis NRRL 18488	42945	0.015873	CENTRAL	1867244	0	0	148.594	7.21524	100.402	6.64964	C_Non-core_CC
1617	Streptomyces tsukubensis NRRL 18488	180	0.626984	CENTRAL	1866647	0	0	94.8068	6.56692	57.971	5.85726	C_Non-core_CC
1618	Streptomyces tsukubensis NRRL 18488	8131	0.84127	CENTRAL	1864785	0	0	3339.02	11.7052	1690.56	10.7233	C_Non-core_CC
1619	Streptomyces tsukubensis NRRL 18488	11312	0.238095	CENTRAL	1862905	0	0	412.281	8.68748	350.877	8.45482	C_Non-core_CC
1620	Streptomyces tsukubensis NRRL 18488	6420	1	CENTRAL	1862299	0	0	2693.26	11.3951	1289.65	10.3328	C_Non-core_CC
1621	Streptomyces tsukubensis NRRL 18488	2428	0.992063	CENTRAL	1860937	0	0	2066.2	11.0128	4337.98	12.0828	C_Non-core_CC
1622	Streptomyces tsukubensis NRRL 18488	9014	0.97619	CENTRAL	1859777	0	0	1661.81	10.6985	746.356	9.54372	C_Non-core_CC
1623	Streptomyces tsukubensis NRRL 18488	1725	0.952381	CENTRAL	1858752	0	0	2399.33	11.2284	1675.62	10.7105	C_Non-core_CC
1624	Streptomyces tsukubensis NRRL 18488	8270	0.97619	CENTRAL	1857809	0	0	158.96	7.31252	158.96	7.31252	C_Non-core_CC
1625	Streptomyces tsukubensis NRRL 18488	8064	1	CENTRAL	1854272	0	1	319.6	8.32013	629.213	9.29741	A_CCC
1626	Streptomyces tsukubensis NRRL 18488	16762	0.230159	CENTRAL	1853381	0	0	247.322	7.95025	226.213	7.82154	C_Non-core_CC
1627	Streptomyces tsukubensis NRRL 18488	14822	0.761905	CENTRAL	1849456	0	0	565.414	9.14316	321.064	8.32672	C_Non-core_CC
1628	Streptomyces tsukubensis NRRL 18488	43456	0.00793651	CENTRAL	1840997	0	0	947.009	9.88723	676.923	9.40285	C_Non-core_CC
1629	Streptomyces tsukubensis NRRL 18488	16762	0.230159	CENTRAL	1840300	0	0	34.8584	5.12343	75.9415	6.24682	C_Non-core_CC
1630	Streptomyces tsukubensis NRRL 18488	14822	0.761905	CENTRAL	1836358	0	0	97.6181	6.60908	105.037	6.71476	C_Non-core_CC
1631	Streptomyces tsukubensis NRRL 18488	104421	0	CENTRAL	1828567	0	0	3829.13	11.9028	3358.54	11.7136	C_Non-core_CC
1632	Streptomyces tsukubensis NRRL 18488	8800	0.849206	CENTRAL	1828147	0	0	43.3333	5.43741	116.667	6.86625	C_Non-core_CC
1633	Streptomyces tsukubensis NRRL 18488	6114	1	CENTRAL	1827442	0	0	2668.05	11.3816	984.786	9.94367	C_Non-core_CC
1634	Streptomyces tsukubensis NRRL 18488	3877	1	CENTRAL	1826549	0	0	1779.57	10.7973	1344.09	10.3924	C_Non-core_CC
1635	Streptomyces tsukubensis NRRL 18488	1721	0.984127	CENTRAL	1826273	0	0	270.208	8.07793	175.52	7.45549	C_Non-core_CC
1636	Streptomyces tsukubensis NRRL 18488	3550	0.968254	CENTRAL	1824928	0	0	2139.92	11.0633	6584.36	12.6848	C_Non-core_CC
1637	Streptomyces tsukubensis NRRL 18488	2017	1	CENTRAL	1824826	0	1	3153.2	11.6226	1204.27	10.2339	A_CCC
1638	Streptomyces tsukubensis NRRL 18488	4632	0.944444	CENTRAL	1823548	0	0	6467.26	12.6589	6147.32	12.5857	C_Non-core_CC
1639	Streptomyces tsukubensis NRRL 18488	2647	0.97619	CENTRAL	1822782	0	0	202.788	7.66383	250.951	7.97126	C_Non-core_CC
1640	Streptomyces tsukubensis NRRL 18488	10999	0.515873	CENTRAL	1821854	0	0	28.8066	4.84833	119.342	6.89895	C_Non-core_CC
1641	Streptomyces tsukubensis NRRL 18488	10010	0.52381	CENTRAL	1820102	0	0	16.7715	4.06794	79.6646	6.31587	C_Non-core_CC
1642	Streptomyces tsukubensis NRRL 18488	11488	0.547619	CENTRAL	1818375	0	0	44.1052	5.46288	120.441	6.91218	C_Non-core_CC
1643	Streptomyces tsukubensis NRRL 18488	7059	0.912698	CENTRAL	1817200	0	0	8.21918	3.03899	52.968	5.72705	C_Non-core_CC
1644	Streptomyces tsukubensis NRRL 18488	11633	0.571429	CENTRAL	1816109	0	0	9.69697	3.27753	33.9394	5.08489	C_Non-core_CC
1645	Streptomyces tsukubensis NRRL 18488	87488	0.0238095	CENTRAL	1815291	0	0	582.716	9.18665	548.148	9.09842	C_Non-core_CC
1646	Streptomyces tsukubensis NRRL 18488	42895	0.00793651	CENTRAL	1814882	0	0	8.65801	3.11404	30.303	4.92139	C_Non-core_CC
1647	Streptomyces tsukubensis NRRL 18488	42952	0.00793651	CENTRAL	1814667	0	0	54.1667	5.75933	247.222	7.94966	C_Non-core_CC
1648	Streptomyces tsukubensis NRRL 18488	7262	0.333333	CENTRAL	1813521	0	0	1633.05	10.6734	6183.01	12.5941	C_Non-core_CC
1649	Streptomyces tsukubensis NRRL 18488	43580	0.0714286	CENTRAL	1812326	0	0	115.741	6.85475	1134.26	10.1475	C_Non-core_CC
1650	Streptomyces tsukubensis NRRL 18488	17272	0.34127	CENTRAL	1811620	0	0	1034.83	10.0152	1004.98	9.97294	C_Non-core_CC
1651	Streptomyces tsukubensis NRRL 18488	5227	0.984127	CENTRAL	1811111	0	0	149.701	7.22594	119.76	6.90401	C_Non-core_CC
1652	Streptomyces tsukubensis NRRL 18488	617	0.31746	CENTRAL	1809926	0	0	87.9121	6.45799	377.289	8.55953	C_Non-core_CC
1653	Streptomyces tsukubensis NRRL 18488	617	0.31746	CENTRAL	1809190	0	0	0	0	8.88889	3.152	C_Non-core_CC
1654	Streptomyces tsukubensis NRRL 18488	17334	0.47619	CENTRAL	1808950	0	0	179.487	7.48774	106.227	6.73101	C_Non-core_CC
1655	Streptomyces tsukubensis NRRL 18488	671	0.801587	CENTRAL	1807697	0	0	342.949	8.42185	141.026	7.13981	C_Non-core_CC
1656	Streptomyces tsukubensis NRRL 18488	9485	0.246032	CENTRAL	1806579	0	0	6.06061	2.59946	42.4242	5.40682	C_Non-core_CC
1657	Streptomyces tsukubensis NRRL 18488	8448	0.5	CENTRAL	1806088	0	0	629.139	9.29724	1029.8	10.0082	C_Non-core_CC
1658	Streptomyces tsukubensis NRRL 18488	6166	0.936508	CENTRAL	1805027	0	0	3765.57	11.8787	22912.1	14.4838	C_Non-core_CC
1659	Streptomyces tsukubensis NRRL 18488	19442	0.412698	CENTRAL	1803786	0	0	124.367	6.95846	228.489	7.83598	C_Non-core_CC
1660	Streptomyces tsukubensis NRRL 18488	554	0.730159	CENTRAL	1802142	0	0	119.134	6.89644	208.183	7.70171	C_Non-core_CC
1661	Streptomyces tsukubensis NRRL 18488	1495	0.904762	CENTRAL	1801301	0	0	567.541	9.14858	279.883	8.12868	C_Non-core_CC
1662	Streptomyces tsukubensis NRRL 18488	3125	1	CENTRAL	1800024	0	0	2230.25	11.123	1828.65	10.8366	C_Non-core_CC
1663	Streptomyces tsukubensis NRRL 18488	1958	0.968254	CENTRAL	1798895	0	0	566.188	9.14514	405.104	8.66215	C_Non-core_CC
1664	Streptomyces tsukubensis NRRL 18488	3171	1	CENTRAL	1797945	0	0	452.288	8.8211	4888.89	12.2553	C_Non-core_CC
1665	Streptomyces tsukubensis NRRL 18488	18	1	CENTRAL	1797125	0	0	276.954	8.1135	150.346	7.23214	C_Non-core_CC
1666	Streptomyces tsukubensis NRRL 18488	7993	1	CENTRAL	1796004	0	0	526.45	9.04015	368.388	8.52508	C_Non-core_CC
1667	Streptomyces tsukubensis NRRL 18488	2979	0.761905	CENTRAL	1794319	0	0	40.8526	5.35236	94.1385	6.55671	C_Non-core_CC
1668	Streptomyces tsukubensis NRRL 18488	43402	0.00793651	CENTRAL	1792657	0	0	0	0	72.4638	6.17919	C_Non-core_CC
1669	Streptomyces tsukubensis NRRL 18488	104506	0	CENTRAL	1792428	0	0	24.2424	4.59946	36.3636	5.18442	C_Non-core_CC
1670	Streptomyces tsukubensis NRRL 18488	2590	0.825397	CENTRAL	1792195	0	0	255.208	7.99553	286.458	8.16218	C_Non-core_CC
1671	Streptomyces tsukubensis NRRL 18488	43047	0.00793651	CENTRAL	1791772	0	0	257.209	8.0068	946.943	9.88713	C_Non-core_CC
1672	Streptomyces tsukubensis NRRL 18488	43100	0.00793651	CENTRAL	1790049	0	0	147.316	7.20277	357.054	8.48	C_Non-core_CC
1673	Streptomyces tsukubensis NRRL 18488	43895	0.00793651	CENTRAL	1788179	0	0	66.6667	6.05889	162.963	7.3484	C_Non-core_CC
1674	Streptomyces tsukubensis NRRL 18488	3381	0.206349	CENTRAL	1788052	0	0	26.5957	4.73312	54.9645	5.78043	C_Non-core_CC
1675	Streptomyces tsukubensis NRRL 18488	43455	0.166667	CENTRAL	1787496	0	0	24.3056	4.60321	125	6.96578	C_Non-core_CC
1676	Streptomyces tsukubensis NRRL 18488	233	1	CENTRAL	1786917	0	0	152.341	7.25116	177.498	7.47166	C_Non-core_CC
1677	Streptomyces tsukubensis NRRL 18488	15610	0.507937	CENTRAL	1785422	0	0	512.104	9.00029	325.264	8.34547	C_Non-core_CC
1678	Streptomyces tsukubensis NRRL 18488	43918	0.015873	CENTRAL	1783640	0	0	283.505	8.14723	510.309	8.99523	C_Non-core_CC
1679	Streptomyces tsukubensis NRRL 18488	8626	0.769841	CENTRAL	1782460	0	0	51.6061	5.68947	73.723	6.20404	C_Non-core_CC
1680	Streptomyces tsukubensis NRRL 18488	104587	0	CENTRAL	1778584	0	0	815.92	9.67228	4194.03	12.0341	C_Non-core_CC
1681	Streptomyces tsukubensis NRRL 18488	funcRNA	NA	CENTRAL	1778475	0	0	2.34221e+06	21.1594	1.55314e+07	23.8887	C_Non-core_CC
1682	Streptomyces tsukubensis NRRL 18488	1270	0.611111	CENTRAL	1777858	0	0	15.5039	3.95456	23.2558	4.53952	C_Non-core_CC
1683	Streptomyces tsukubensis NRRL 18488	1270	0.611111	CENTRAL	1777472	0	0	59.9251	5.90509	82.397	6.36452	C_Non-core_CC
1684	Streptomyces tsukubensis NRRL 18488	12183	0.626984	CENTRAL	1777155	0	0	54.757	5.77497	119.097	6.89599	C_Non-core_CC
1685	Streptomyces tsukubensis NRRL 18488	43905	0.150794	CENTRAL	1775234	0	0	60	5.90689	2013.33	10.9754	C_Non-core_CC
1686	Streptomyces tsukubensis NRRL 18488	104311	0	CENTRAL	1774809	0	0	2.71003	1.43831	373.984	8.54683	C_Non-core_CC
1687	Streptomyces tsukubensis NRRL 18488	5335	1	CENTRAL	1774392	0	1	594.796	9.21625	344.486	8.4283	A_CCC
1688	Streptomyces tsukubensis NRRL 18488	2438	0.984127	CENTRAL	1773480	0	0	464.115	8.85834	157.895	7.30282	C_Non-core_CC
1689	Streptomyces tsukubensis NRRL 18488	8567	1	CENTRAL	1772649	0	0	1307.02	10.3521	516.082	9.01146	C_Non-core_CC
1690	Streptomyces tsukubensis NRRL 18488	3922	1	CENTRAL	1771282	0	0	4810.14	12.2319	2547.83	11.3151	C_Non-core_CC
1691	Streptomyces tsukubensis NRRL 18488	7532	0.992063	CENTRAL	1770542	0	0	1321.6	10.3681	1535.21	10.5842	C_Non-core_CC
1692	Streptomyces tsukubensis NRRL 18488	2455	1	CENTRAL	1769334	0	0	43.9024	5.45623	193.496	7.59616	C_Non-core_CC
1693	Streptomyces tsukubensis NRRL 18488	885	0.825397	CENTRAL	1767623	0	0	29.724	4.89356	59.448	5.89356	C_Non-core_CC
1694	Streptomyces tsukubensis NRRL 18488	43	1	CENTRAL	1766596	0	0	33.4262	5.06291	51.9963	5.70034	C_Non-core_CC
1695	Streptomyces tsukubensis NRRL 18488	4559	0.928571	CENTRAL	1765465	0	0	67.5991	6.07893	118.881	6.89338	C_Non-core_CC
1696	Streptomyces tsukubensis NRRL 18488	104434	0	CENTRAL	1764592	0	0	8.65801	3.11404	30.303	4.92139	C_Non-core_CC
1697	Streptomyces tsukubensis NRRL 18488	3603	0.944444	CENTRAL	1764192	0	0	14.0845	3.81604	42.2535	5.401	C_Non-core_CC
1698	Streptomyces tsukubensis NRRL 18488	4459	0.97619	CENTRAL	1763483	0	0	211.921	7.72738	175.129	7.45227	C_Non-core_CC
1699	Streptomyces tsukubensis NRRL 18488	9593	0.603175	CENTRAL	1761754	0	0	112.733	6.81677	158.962	7.31254	C_Non-core_CC
1700	Streptomyces tsukubensis NRRL 18488	5343	0.968254	CENTRAL	1760472	0	0	23.2039	4.5363	30.3436	4.92332	C_Non-core_CC
1701	Streptomyces tsukubensis NRRL 18488	104674	0	CENTRAL	1758193	0	0	38.4615	5.26534	262.821	8.03793	C_Non-core_CC
1702	Streptomyces tsukubensis NRRL 18488	3771	1	CENTRAL	1757975	0	1	460.829	8.84809	104.455	6.70673	A_CCC
1703	Streptomyces tsukubensis NRRL 18488	4035	0.992063	CENTRAL	1757300	0	0	332.344	8.37653	163.205	7.35054	C_Non-core_CC
1704	Streptomyces tsukubensis NRRL 18488	3565	1	CENTRAL	1755888	0	0	21071.6	14.363	19439.5	14.2467	C_Non-core_CC
1705	Streptomyces tsukubensis NRRL 18488	8231	0.722222	CENTRAL	1754941	0	0	272.549	8.09037	118.627	6.89029	C_Non-core_CC
1706	Streptomyces tsukubensis NRRL 18488	3606	1	CENTRAL	1753925	0	1	583.333	9.18818	144.689	7.17681	A_CCC
1707	Streptomyces tsukubensis NRRL 18488	8197	0.984127	CENTRAL	1752837	0	0	1084.7	10.0831	390.71	8.60996	C_Non-core_CC
1708	Streptomyces tsukubensis NRRL 18488	389	1	CENTRAL	1751939	0	0	1160.32	10.1803	357.381	8.48132	C_Non-core_CC
1709	Streptomyces tsukubensis NRRL 18488	42988	0.00793651	CENTRAL	1750352	0	0	900	9.81378	833.333	9.70275	C_Non-core_CC
1710	Streptomyces tsukubensis NRRL 18488	4405	0.936508	CENTRAL	1750236	0	0	313.725	8.29336	198.257	7.63123	C_Non-core_CC
1711	Streptomyces tsukubensis NRRL 18488	422	0.777778	CENTRAL	1749272	0	0	113.924	6.83193	71.73	6.1645	C_Non-core_CC
1712	Streptomyces tsukubensis NRRL 18488	983	0.952381	CENTRAL	1748974	0	0	52.8455	5.72371	81.3008	6.3452	C_Non-core_CC
1713	Streptomyces tsukubensis NRRL 18488	104146	0	CENTRAL	1747537	0	0	14.8148	3.88897	81.4815	6.3484	C_Non-core_CC
1714	Streptomyces tsukubensis NRRL 18488	10616	0.238095	CENTRAL	1747268	0	0	63.5593	5.99003	101.695	6.6681	C_Non-core_CC
1715	Streptomyces tsukubensis NRRL 18488	7195	0.706349	CENTRAL	1746274	0	0	57.1429	5.8365	70.4762	6.13906	C_Non-core_CC
1716	Streptomyces tsukubensis NRRL 18488	6646	0.992063	CENTRAL	1744847	0	0	302.454	8.24057	98.1789	6.61734	C_Non-core_CC
1717	Streptomyces tsukubensis NRRL 18488	104329	0	CENTRAL	1743613	0	0	0	0	43.4783	5.44222	C_Non-core_CC
1718	Streptomyces tsukubensis NRRL 18488	9418	0.984127	CENTRAL	1743153	0	0	52.7132	5.72009	31.0078	4.95456	C_Non-core_CC
1719	Streptomyces tsukubensis NRRL 18488	6354	0.984127	CENTRAL	1742512	0	0	54.8628	5.77776	29.9252	4.90329	C_Non-core_CC
1720	Streptomyces tsukubensis NRRL 18488	8082	0.944444	CENTRAL	1741313	0	0	148.496	7.21428	68.2957	6.09372	C_Non-core_CC
1721	Streptomyces tsukubensis NRRL 18488	4764	0.984127	CENTRAL	1739721	0	0	44.3686	5.47147	61.4334	5.94095	C_Non-core_CC
1722	Streptomyces tsukubensis NRRL 18488	14926	0.666667	CENTRAL	1738651	0	0	1205.3	10.2352	373.068	8.5433	C_Non-core_CC
1723	Streptomyces tsukubensis NRRL 18488	660	0.952381	CENTRAL	1738102	0	0	703.876	9.45918	368.992	8.52745	C_Non-core_CC
1724	Streptomyces tsukubensis NRRL 18488	16990	0.357143	CENTRAL	1737259	0	0	50.5676	5.66014	110.939	6.79362	C_Non-core_CC
1725	Streptomyces tsukubensis NRRL 18488	3413	0.515873	CENTRAL	1735114	0	0	94.5083	6.56237	76.6284	6.25981	C_Non-core_CC
1726	Streptomyces tsukubensis NRRL 18488	9186	0.753968	CENTRAL	1734224	0	0	68.3761	6.09542	72.6496	6.18288	C_Non-core_CC
1727	Streptomyces tsukubensis NRRL 18488	6663	0.722222	CENTRAL	1732700	0	0	11.1376	3.47737	47.7327	5.57691	C_Non-core_CC
1728	Streptomyces tsukubensis NRRL 18488	5384	0.801587	CENTRAL	1731237	0	0	3154.16	11.623	875.853	9.77454	C_Non-core_CC
1729	Streptomyces tsukubensis NRRL 18488	499	0.984127	CENTRAL	1728724	0	0	1113.04	10.1203	555.072	9.11653	C_Non-core_CC
1730	Streptomyces tsukubensis NRRL 18488	514	0.833333	CENTRAL	1727776	0	0	14843.5	13.8575	20831.9	14.3465	C_Non-core_CC
1731	Streptomyces tsukubensis NRRL 18488	8298	1	CENTRAL	1727385	0	0	53.0086	5.72815	100.287	6.64798	C_Non-core_CC
1732	Streptomyces tsukubensis NRRL 18488	8705	1	CENTRAL	1724949	0	1	1832.57	10.8397	987.823	9.94811	A_CCC
1733	Streptomyces tsukubensis NRRL 18488	3882	0.97619	CENTRAL	1724189	0	0	697.436	9.44592	417.094	8.70423	C_Non-core_CC
1734	Streptomyces tsukubensis NRRL 18488	7691	0.468254	CENTRAL	1723292	0	0	170.543	7.41399	138.243	7.11106	C_Non-core_CC
1735	Streptomyces tsukubensis NRRL 18488	7883	0.920635	CENTRAL	1722319	0	0	1707.53	10.7377	795.699	9.63608	C_Non-core_CC
1736	Streptomyces tsukubensis NRRL 18488	5358	1	CENTRAL	1721498	0	0	2710.69	11.4044	2591.19	11.3394	C_Non-core_CC
1737	Streptomyces tsukubensis NRRL 18488	570	0.952381	CENTRAL	1720802	0	0	737.778	9.52704	2440	11.2527	C_Non-core_CC
1738	Streptomyces tsukubensis NRRL 18488	8484	0.563492	CENTRAL	1720536	0	0	55.5556	5.79586	159.722	7.31942	C_Non-core_CC
1739	Streptomyces tsukubensis NRRL 18488	2497	0.460317	CENTRAL	1720075	0	0	127.714	6.99677	155.811	7.28365	C_Non-core_CC
1740	Streptomyces tsukubensis NRRL 18488	43815	0.00793651	CENTRAL	1718716	0	0	90.535	6.5004	1341.56	10.3897	C_Non-core_CC
1741	Streptomyces tsukubensis NRRL 18488	37347	0.0634921	CENTRAL	1717840	0	0	1831.21	10.8386	2609.93	11.3498	C_Non-core_CC
1742	Streptomyces tsukubensis NRRL 18488	58426	0.0238095	CENTRAL	1716214	0	0	301.37	8.23539	849.315	9.73016	C_Non-core_CC
1743	Streptomyces tsukubensis NRRL 18488	38689	0.047619	CENTRAL	1715751	0	0	2853.97	11.4788	15054	13.8779	C_Non-core_CC
1744	Streptomyces tsukubensis NRRL 18488	3901	0.888889	CENTRAL	1715269	0	0	4181.82	12.0299	30242.4	14.8843	C_Non-core_CC
1745	Streptomyces tsukubensis NRRL 18488	funcRNA	NA	CENTRAL	1715069	0	0	14906.7	13.8637	43333.3	15.4032	C_Non-core_CC
1746	Streptomyces tsukubensis NRRL 18488	17603	0.746032	CENTRAL	1714817	0	0	1011.58	9.9824	2920.21	11.5119	C_Non-core_CC
1747	Streptomyces tsukubensis NRRL 18488	3390	1	CENTRAL	1713961	0	1	245.077	7.93709	186.725	7.54477	A_CCC
1748	Streptomyces tsukubensis NRRL 18488	8506	0.611111	CENTRAL	1712450	0	0	438.861	8.77762	2182.58	11.0918	C_Non-core_CC
1749	Streptomyces tsukubensis NRRL 18488	8927	0.698413	CENTRAL	1711828	0	0	2518.02	11.2981	2594.59	11.3413	C_Non-core_CC
1750	Streptomyces tsukubensis NRRL 18488	8459	0.412698	CENTRAL	1711551	0	0	80.6202	6.33307	89.9225	6.49061	C_Non-core_CC
1751	Streptomyces tsukubensis NRRL 18488	1451	0.992063	CENTRAL	1710916	0	0	77.573	6.27748	79.8771	6.31971	C_Non-core_CC
1752	Streptomyces tsukubensis NRRL 18488	10740	0.460317	CENTRAL	1709390	0	0	6380.95	12.6396	3465.44	11.7588	C_Non-core_CC
1753	Streptomyces tsukubensis NRRL 18488	1064	0.992063	CENTRAL	1708622	0	0	1028.29	10.006	843.788	9.72074	C_Non-core_CC
1754	Streptomyces tsukubensis NRRL 18488	7549	1	CENTRAL	1707813	0	0	921.68	9.84812	1024.21	10.0003	C_Non-core_CC
1755	Streptomyces tsukubensis NRRL 18488	6422	1	CENTRAL	1705072	0	1	1175.17	10.1987	2436.22	11.2504	A_CCC
1756	Streptomyces tsukubensis NRRL 18488	4032	1	CENTRAL	1703609	0	0	1466.93	10.5186	878.307	9.77858	C_Non-core_CC
1757	Streptomyces tsukubensis NRRL 18488	104403	0	CENTRAL	1702845	0	0	53.3333	5.73697	200	7.64386	C_Non-core_CC
1758	Streptomyces tsukubensis NRRL 18488	2191	1	CENTRAL	1702614	0	1	1898.37	10.8905	3321.14	11.6975	A_CCC
1759	Streptomyces tsukubensis NRRL 18488	650	1	CENTRAL	1701702	0	0	23441.2	14.5168	14234.3	13.7971	C_Non-core_CC
1760	Streptomyces tsukubensis NRRL 18488	2273	1	CENTRAL	1700456	0	1	28184	14.7826	31033	14.9215	A_CCC
1761	Streptomyces tsukubensis NRRL 18488	2273	1	CENTRAL	1699728	0	0	97107.6	16.5673	133052	17.0216	C_Non-core_CC
1762	Streptomyces tsukubensis NRRL 18488	4972	1	CENTRAL	1698996	0	1	25520.7	14.6394	38993.5	15.2509	A_CCC
1763	Streptomyces tsukubensis NRRL 18488	4675	1	CENTRAL	1698195	0	1	129007	16.9771	124470	16.9254	A_CCC
1764	Streptomyces tsukubensis NRRL 18488	4879	1	CENTRAL	1697219	0	1	8867.18	13.1143	4082.97	11.9954	A_CCC
1765	Streptomyces tsukubensis NRRL 18488	2570	0.579365	CENTRAL	1694405	0	0	34.1207	5.09258	94.4882	6.56206	C_Non-core_CC
1766	Streptomyces tsukubensis NRRL 18488	678	0.960317	CENTRAL	1693719	0	0	2737.3	11.4185	7645.6	12.9004	C_Non-core_CC
1767	Streptomyces tsukubensis NRRL 18488	104272	0	CENTRAL	1692109	0	0	20.5761	4.3629	102.881	6.68483	C_Non-core_CC
1768	Streptomyces tsukubensis NRRL 18488	1305	0.960317	CENTRAL	1691815	0	0	597.403	9.22256	499.278	8.9637	C_Non-core_CC
1769	Streptomyces tsukubensis NRRL 18488	9470	0.984127	CENTRAL	1690933	0	0	1713.29	10.7426	1968.53	10.9429	C_Non-core_CC
1770	Streptomyces tsukubensis NRRL 18488	1265	0.595238	CENTRAL	1689936	0	0	268.817	8.07048	228.111	7.83359	C_Non-core_CC
1771	Streptomyces tsukubensis NRRL 18488	839	0.936508	CENTRAL	1688638	0	0	707.965	9.46753	862.832	9.75294	C_Non-core_CC
1772	Streptomyces tsukubensis NRRL 18488	1581	0.833333	CENTRAL	1687735	0	0	827.657	9.69289	154.799	7.27425	C_Non-core_CC
1773	Streptomyces tsukubensis NRRL 18488	7300	0.547619	CENTRAL	1686723	0	0	783.784	9.61431	174.174	7.44439	C_Non-core_CC
1774	Streptomyces tsukubensis NRRL 18488	43419	0.103175	CENTRAL	1686287	0	0	800.558	9.64486	644.351	9.3317	C_Non-core_CC
1775	Streptomyces tsukubensis NRRL 18488	2163	0.436508	CENTRAL	1685382	0	0	103.448	6.69277	61.3027	5.93788	C_Non-core_CC
1776	Streptomyces tsukubensis NRRL 18488	1140	0.873016	CENTRAL	1684342	0	0	4.75059	2.24811	31.6706	4.98507	C_Non-core_CC
1777	Streptomyces tsukubensis NRRL 18488	2144	1	CENTRAL	1682949	0	0	1281.01	10.3231	786.822	9.61989	C_Non-core_CC
1778	Streptomyces tsukubensis NRRL 18488	199	0.97619	CENTRAL	1681921	0	0	997.821	9.96264	649.237	9.3426	C_Non-core_CC
1779	Streptomyces tsukubensis NRRL 18488	2777	1	CENTRAL	1681387	0	1	1268.86	10.3093	615.572	9.26578	A_CCC
1780	Streptomyces tsukubensis NRRL 18488	9059	0.968254	CENTRAL	1679917	0	0	795.888	9.63642	602.056	9.23375	C_Non-core_CC
1781	Streptomyces tsukubensis NRRL 18488	6234	1	CENTRAL	1679162	0	1	1383.97	10.4346	746.835	9.54465	A_CCC
1782	Streptomyces tsukubensis NRRL 18488	8935	1	CENTRAL	1677888	0	1	7168.83	12.8075	2393.94	11.2252	A_CCC
1783	Streptomyces tsukubensis NRRL 18488	9350	1	CENTRAL	1676930	0	1	19726.5	14.2679	4828.34	12.2373	A_CCC
1784	Streptomyces tsukubensis NRRL 18488	8678	1	CENTRAL	1675850	0	1	172550	17.3967	115265	16.8146	A_CCC
1785	Streptomyces tsukubensis NRRL 18488	7377	1	CENTRAL	1675516	0	1	32019	14.9666	10180.9	13.3136	A_CCC
1786	Streptomyces tsukubensis NRRL 18488	9771	1	CENTRAL	1674159	0	1	1234.34	10.2695	2202.02	11.1046	A_CCC
1787	Streptomyces tsukubensis NRRL 18488	9494	0.984127	CENTRAL	1673405	0	0	1323.59	10.3702	1933.72	10.9172	C_Non-core_CC
1788	Streptomyces tsukubensis NRRL 18488	6914	0.753968	CENTRAL	1672233	0	0	512.044	9.00012	309.246	8.27261	C_Non-core_CC
1789	Streptomyces tsukubensis NRRL 18488	8239	0.769841	CENTRAL	1670932	0	0	1256.3	10.295	560.224	9.12986	C_Non-core_CC
1790	Streptomyces tsukubensis NRRL 18488	3487	0.960317	CENTRAL	1670197	0	0	1189.42	10.216	510.053	8.9945	C_Non-core_CC
1791	Streptomyces tsukubensis NRRL 18488	104213	0	CENTRAL	1669195	0	0	125	6.96578	555.556	9.11779	C_Non-core_CC
1792	Streptomyces tsukubensis NRRL 18488	24383	0.206349	CENTRAL	1669018	0	0	6223.01	12.6034	1115.82	10.1239	C_Non-core_CC
1793	Streptomyces tsukubensis NRRL 18488	8889	1	CENTRAL	1666364	0	0	36896.7	15.1712	38877.9	15.2467	C_Non-core_CC
1794	Streptomyces tsukubensis NRRL 18488	3251	1	CENTRAL	1665864	0	1	2249.02	11.1351	605.882	9.24289	A_CCC
1795	Streptomyces tsukubensis NRRL 18488	6219	1	CENTRAL	1664723	0	1	570.513	9.15612	517.094	9.01428	A_CCC
1796	Streptomyces tsukubensis NRRL 18488	43650	0.00793651	CENTRAL	1664104	0	0	172.082	7.42695	46.9314	5.55248	C_Non-core_CC
1797	Streptomyces tsukubensis NRRL 18488	5645	0.904762	CENTRAL	1663165	0	0	115.942	6.85726	150.725	7.23577	C_Non-core_CC
1798	Streptomyces tsukubensis NRRL 18488	104220	0	CENTRAL	1662454	0	0	62.1469	5.95761	152.542	7.25307	C_Non-core_CC
1799	Streptomyces tsukubensis NRRL 18488	2429	1	CENTRAL	1662313	0	1	85.9599	6.42559	168.099	7.39317	A_CCC
1800	Streptomyces tsukubensis NRRL 18488	16482	0.507937	CENTRAL	1661155	0	0	120.208	6.90939	91.6179	6.51756	C_Non-core_CC
1801	Streptomyces tsukubensis NRRL 18488	4642	0.547619	CENTRAL	1659585	0	0	514.418	9.0068	429.066	8.74505	C_Non-core_CC
1802	Streptomyces tsukubensis NRRL 18488	850	0.793651	CENTRAL	1658610	0	0	164.583	7.36267	162.5	7.3443	C_Non-core_CC
1803	Streptomyces tsukubensis NRRL 18488	16114	0.0952381	CENTRAL	1658086	0	0	8.58369	3.1016	31.4735	4.97607	C_Non-core_CC
1804	Streptomyces tsukubensis NRRL 18488	22183	0.373016	CENTRAL	1657297	0	0	144.963	7.17954	545.455	9.09132	C_Non-core_CC
1805	Streptomyces tsukubensis NRRL 18488	879	0.97619	CENTRAL	1655997	0	0	520.913	9.0249	228.771	7.83776	C_Non-core_CC
1806	Streptomyces tsukubensis NRRL 18488	17468	0.373016	CENTRAL	1654460	0	0	21.2766	4.4112	75.6501	6.24127	C_Non-core_CC
1807	Streptomyces tsukubensis NRRL 18488	5663	0.992063	CENTRAL	1652350	0	0	65.2504	6.02791	34.3955	5.10415	C_Non-core_CC
1808	Streptomyces tsukubensis NRRL 18488	4058	0.992063	CENTRAL	1650370	0	0	311.111	8.28129	138.272	7.11136	C_Non-core_CC
1809	Streptomyces tsukubensis NRRL 18488	3211	0.992063	CENTRAL	1649546	0	0	353.535	8.46571	136.364	7.09132	C_Non-core_CC
1810	Streptomyces tsukubensis NRRL 18488	43313	0.0714286	CENTRAL	1648927	0	0	1541.67	10.5903	312.5	8.28771	C_Non-core_CC
1811	Streptomyces tsukubensis NRRL 18488	7182	0.968254	CENTRAL	1648385	0	0	10405.3	13.345	5189.42	12.3414	C_Non-core_CC
1812	Streptomyces tsukubensis NRRL 18488	104258	0	CENTRAL	1647252	0	0	4838.71	12.2404	913.978	9.83602	C_Non-core_CC
1813	Streptomyces tsukubensis NRRL 18488	104367	0	CENTRAL	1647047	0	0	121.951	6.93016	3257.45	11.6695	C_Non-core_CC
1814	Streptomyces tsukubensis NRRL 18488	7727	0.0873016	CENTRAL	1645432	0	0	34.8485	5.12302	81.8182	6.35435	C_Non-core_CC
1815	Streptomyces tsukubensis NRRL 18488	26674	0.0555556	CENTRAL	1644116	0	0	37.8788	5.24332	102.814	6.68389	C_Non-core_CC
1816	Streptomyces tsukubensis NRRL 18488	12491	0.0634921	CENTRAL	1642272	0	0	38.4952	5.26661	108.486	6.76137	C_Non-core_CC
1817	Streptomyces tsukubensis NRRL 18488	50	0.84127	CENTRAL	1641133	0	0	25.7117	4.68435	125.803	6.97503	C_Non-core_CC
1818	Streptomyces tsukubensis NRRL 18488	funcRNA	NA	CENTRAL	1638096	0	0	19584.4	14.2574	18857.1	14.2028	C_Non-core_CC
1819	Streptomyces tsukubensis NRRL 18488	funcRNA	NA	CENTRAL	1637749	0	0	10712.3	13.387	17767.1	14.1169	C_Non-core_CC
1820	Streptomyces tsukubensis NRRL 18488	funcRNA	NA	CENTRAL	1637671	0	0	20082.2	14.2936	35726	15.1247	C_Non-core_CC
1821	Streptomyces tsukubensis NRRL 18488	7509	1	CENTRAL	1637416	0	0	31053.3	14.9225	70286.7	16.101	C_Non-core_CC
1822	Streptomyces tsukubensis NRRL 18488	6366	1	CENTRAL	1636943	0	1	1413.73	10.4653	681.046	9.41161	A_CCC
1823	Streptomyces tsukubensis NRRL 18488	104675	0	CENTRAL	1635230	0	0	89.7436	6.48774	192.308	7.58727	C_Non-core_CC
1824	Streptomyces tsukubensis NRRL 18488	6258	1	CENTRAL	1635074	0	1	3564.01	11.7993	1539.79	10.5885	A_CCC
1825	Streptomyces tsukubensis NRRL 18488	8529	1	CENTRAL	1633329	0	1	3734.06	11.8665	1757.91	10.7796	A_CCC
1826	Streptomyces tsukubensis NRRL 18488	1178	1	CENTRAL	1631318	0	0	112.195	6.80987	1243.9	10.2807	C_Non-core_CC
1827	Streptomyces tsukubensis NRRL 18488	9152	1	CENTRAL	1629681	0	0	1865.53	10.8654	2619.27	11.3549	C_Non-core_CC
1828	Streptomyces tsukubensis NRRL 18488	2916	1	CENTRAL	1627654	0	1	1978.04	10.9499	2892.55	11.4981	A_CCC
1829	Streptomyces tsukubensis NRRL 18488	8351	1	CENTRAL	1626224	0	1	402.887	8.65423	476.378	8.89596	A_CCC
1830	Streptomyces tsukubensis NRRL 18488	2488	0.944444	CENTRAL	1624641	0	0	334.752	8.38695	320.567	8.32448	C_Non-core_CC
1831	Streptomyces tsukubensis NRRL 18488	4907	0.412698	CENTRAL	1623845	0	0	189.474	7.56585	171.93	7.42568	C_Non-core_CC
1832	Streptomyces tsukubensis NRRL 18488	1283	0.904762	CENTRAL	1623228	0	0	78.853	6.30109	197.133	7.62302	C_Non-core_CC
1833	Streptomyces tsukubensis NRRL 18488	9395	0.166667	CENTRAL	1622461	0	0	1249.19	10.2868	2786.41	11.4442	C_Non-core_CC
1834	Streptomyces tsukubensis NRRL 18488	10394	0.888889	CENTRAL	1621612	0	0	47.3588	5.56556	304.189	8.24883	C_Non-core_CC
1835	Streptomyces tsukubensis NRRL 18488	551	1	CENTRAL	1620945	0	0	7.97448	2.99539	68.5805	6.09973	C_Non-core_CC
1836	Streptomyces tsukubensis NRRL 18488	517	0.992063	CENTRAL	1620332	0	0	164.875	7.36522	212.664	7.73243	C_Non-core_CC
1837	Streptomyces tsukubensis NRRL 18488	7036	0.373016	CENTRAL	1619240	0	0	126.667	6.98489	201.667	7.65583	C_Non-core_CC
1838	Streptomyces tsukubensis NRRL 18488	2319	0.484127	CENTRAL	1618436	0	0	18.5759	4.21536	42.3117	5.40298	C_Non-core_CC
1839	Streptomyces tsukubensis NRRL 18488	7031	0.793651	CENTRAL	1616361	0	0	644.868	9.33286	3282.47	11.6806	C_Non-core_CC
1840	Streptomyces tsukubensis NRRL 18488	2306	1	CENTRAL	1614719	0	1	3370.7	11.7188	1104.03	10.1086	A_CCC
1841	Streptomyces tsukubensis NRRL 18488	8706	1	CENTRAL	1611543	0	1	1008.33	9.97776	595	9.21675	A_CCC
1842	Streptomyces tsukubensis NRRL 18488	2897	1	CENTRAL	1610219	0	0	71.5308	6.16049	87.2675	6.44737	C_Non-core_CC
1843	Streptomyces tsukubensis NRRL 18488	15198	0.47619	CENTRAL	1608691	0	0	8561.4	13.0636	9377.19	13.1949	C_Non-core_CC
1844	Streptomyces tsukubensis NRRL 18488	2620	1	CENTRAL	1608154	0	1	45623.4	15.4775	6316.02	12.6248	A_CCC
1845	Streptomyces tsukubensis NRRL 18488	3247	1	CENTRAL	1606566	0	0	233.047	7.86448	131.805	7.04226	C_Non-core_CC
1846	Streptomyces tsukubensis NRRL 18488	6149	1	CENTRAL	1605523	0	1	30.7692	4.94342	24.359	4.60638	A_CCC
1847	Streptomyces tsukubensis NRRL 18488	3047	1	CENTRAL	1604741	0	1	150.502	7.23364	81.3824	6.34664	A_CCC
1848	Streptomyces tsukubensis NRRL 18488	8019	1	CENTRAL	1603648	0	1	12349.2	13.5921	24281.2	14.5676	A_CCC
1849	Streptomyces tsukubensis NRRL 18488	11927	0.253968	CENTRAL	1603112	0	0	12276.2	13.5836	6357.27	12.6342	C_Non-core_CC
1850	Streptomyces tsukubensis NRRL 18488	9710	1	CENTRAL	1602553	0	1	5270.46	12.3637	2521.95	11.3003	A_CCC
1851	Streptomyces tsukubensis NRRL 18488	3035	1	CENTRAL	1601586	0	1	579.821	9.17946	401.022	8.64754	A_CCC
1852	Streptomyces tsukubensis NRRL 18488	1314	1	CENTRAL	1600742	0	1	410.587	8.68154	1018.6	9.99237	A_CCC
1853	Streptomyces tsukubensis NRRL 18488	4819	1	CENTRAL	1599737	0	1	3603.63	11.8152	7759.23	12.9217	A_CCC
1854	Streptomyces tsukubensis NRRL 18488	12109	0.150794	CENTRAL	1597952	0	0	68.9655	6.1078	166.667	7.38082	C_Non-core_CC
1855	Streptomyces tsukubensis NRRL 18488	8674	0.984127	CENTRAL	1597553	0	0	960.227	9.90723	1013.26	9.98479	C_Non-core_CC
1856	Streptomyces tsukubensis NRRL 18488	7553	0.992063	CENTRAL	1596390	0	0	240.143	7.90775	200.717	7.64902	C_Non-core_CC
1857	Streptomyces tsukubensis NRRL 18488	6884	1	CENTRAL	1596063	0	1	3627.26	11.8247	2758.25	11.4295	A_CCC
1858	Streptomyces tsukubensis NRRL 18488	5547	0.626984	CENTRAL	1594936	0	0	3.88727	1.95876	34.0136	5.08804	C_Non-core_CC
1859	Streptomyces tsukubensis NRRL 18488	15815	0.325397	CENTRAL	1593850	0	0	73.0994	6.19179	73.0994	6.19179	C_Non-core_CC
1860	Streptomyces tsukubensis NRRL 18488	507	0.507937	CENTRAL	1592208	0	0	254.505	7.99155	72.0721	6.17137	C_Non-core_CC
1861	Streptomyces tsukubensis NRRL 18488	2159	1	CENTRAL	1591305	0	1	1556.43	10.604	1091.86	10.0926	A_CCC
1862	Streptomyces tsukubensis NRRL 18488	3269	0.952381	CENTRAL	1590861	0	0	3301.33	11.6888	1584	10.6294	C_Non-core_CC
1863	Streptomyces tsukubensis NRRL 18488	3214	0.992063	CENTRAL	1590490	0	0	1633.56	10.6738	551.193	9.10641	C_Non-core_CC
1864	Streptomyces tsukubensis NRRL 18488	2308	1	CENTRAL	1589195	0	1	4120.48	12.0086	2018.07	10.9788	A_CCC
1865	Streptomyces tsukubensis NRRL 18488	1407	1	CENTRAL	1588684	0	0	4759.01	12.2164	4682.5	12.1931	C_Non-core_CC
1866	Streptomyces tsukubensis NRRL 18488	3078	1	CENTRAL	1587403	0	0	184.028	7.52378	184.028	7.52378	C_Non-core_CC
1867	Streptomyces tsukubensis NRRL 18488	9591	0.825397	CENTRAL	1586014	0	0	2300.4	11.1677	832.335	9.70102	C_Non-core_CC
1868	Streptomyces tsukubensis NRRL 18488	3295	1	CENTRAL	1584950	0	1	3050.61	11.5749	1967	10.9418	A_CCC
1869	Streptomyces tsukubensis NRRL 18488	9080	1	CENTRAL	1584001	0	1	6396.59	12.6431	11442.8	13.4822	A_CCC
1870	Streptomyces tsukubensis NRRL 18488	3941	0.571429	CENTRAL	1583499	0	0	567.308	9.14799	437.5	8.77314	C_Non-core_CC
1871	Streptomyces tsukubensis NRRL 18488	9498	1	CENTRAL	1582779	0	1	400.538	8.64579	322.581	8.33352	A_CCC
1872	Streptomyces tsukubensis NRRL 18488	5807	1	CENTRAL	1582036	0	1	728.027	9.50785	401.327	8.64863	A_CCC
1873	Streptomyces tsukubensis NRRL 18488	8153	1	CENTRAL	1580412	0	1	8339.49	13.0257	4318.38	12.0763	A_CCC
1874	Streptomyces tsukubensis NRRL 18488	4873	1	CENTRAL	1579275	0	1	6712.21	12.7126	5148.26	12.3299	A_CCC
1875	Streptomyces tsukubensis NRRL 18488	8186	1	CENTRAL	1577875	0	1	374.827	8.55008	255.878	7.99931	A_CCC
1876	Streptomyces tsukubensis NRRL 18488	901	1	CENTRAL	1577142	0	1	1232.84	10.2678	327.206	8.35405	A_CCC
1877	Streptomyces tsukubensis NRRL 18488	2199	1	CENTRAL	1576108	0	1	718.573	9.48899	431.468	8.75311	A_CCC
1878	Streptomyces tsukubensis NRRL 18488	8499	1	CENTRAL	1574679	0	1	2404.76	11.2317	887.401	9.79344	A_CCC
1879	Streptomyces tsukubensis NRRL 18488	6086	1	CENTRAL	1572445	0	1	12031	13.5545	3729.7	11.8648	A_CCC
1880	Streptomyces tsukubensis NRRL 18488	149	1	CENTRAL	1570340	0	1	134966	17.0422	135094	17.0436	A_CCC
1881	Streptomyces tsukubensis NRRL 18488	2347	0.992063	CENTRAL	1569648	0	0	1439.84	10.4917	1349.11	10.3978	C_Non-core_CC
1882	Streptomyces tsukubensis NRRL 18488	3422	0.936508	CENTRAL	1568575	0	0	819.277	9.67821	795.181	9.63514	C_Non-core_CC
1883	Streptomyces tsukubensis NRRL 18488	8059	0.928571	CENTRAL	1568256	0	0	329.775	8.36534	500.593	8.96749	C_Non-core_CC
1884	Streptomyces tsukubensis NRRL 18488	104377	0	CENTRAL	1566807	0	0	3.45168	1.7873	23.6686	4.5649	C_Non-core_CC
1885	Streptomyces tsukubensis NRRL 18488	592	0.97619	CENTRAL	1564340	0	0	61.7284	5.94786	98.7654	6.62593	C_Non-core_CC
1886	Streptomyces tsukubensis NRRL 18488	6987	1	CENTRAL	1563079	0	1	1231.68	10.2664	799.054	9.64215	A_CCC
1887	Streptomyces tsukubensis NRRL 18488	8848	1	CENTRAL	1562156	0	0	2761.23	11.4311	1572.1	10.6185	C_Non-core_CC
1888	Streptomyces tsukubensis NRRL 18488	4024	1	CENTRAL	1561044	0	1	3414.72	11.7376	1234.25	10.2694	A_CCC
1889	Streptomyces tsukubensis NRRL 18488	19708	0.285714	CENTRAL	1558233	0	0	22.5225	4.4933	54.0541	5.75633	C_Non-core_CC
1890	Streptomyces tsukubensis NRRL 18488	7091	0.785714	CENTRAL	1557561	0	0	55.9552	5.8062	119.105	6.89609	C_Non-core_CC
1891	Streptomyces tsukubensis NRRL 18488	7823	0.793651	CENTRAL	1556314	0	0	33.8983	5.08314	67.7966	6.08314	C_Non-core_CC
1892	Streptomyces tsukubensis NRRL 18488	funcRNA	NA	CENTRAL	1554567	0	0	1273.97	10.3151	6931.51	12.759	C_Non-core_CC
1893	Streptomyces tsukubensis NRRL 18488	9199	0.984127	CENTRAL	1554292	0	0	6339.08	12.6301	43770.1	15.4177	C_Non-core_CC
1894	Streptomyces tsukubensis NRRL 18488	1814	0.992063	CENTRAL	1553821	0	0	9.54329	3.25449	31.3565	4.97069	C_Non-core_CC
1895	Streptomyces tsukubensis NRRL 18488	7162	0.769841	CENTRAL	1552252	0	0	389.61	8.60589	751.082	9.55283	C_Non-core_CC
1896	Streptomyces tsukubensis NRRL 18488	funcRNA	NA	CENTRAL	1551235	0	0	5808.22	12.5039	31150.7	14.927	C_Non-core_CC
1897	Streptomyces tsukubensis NRRL 18488	3475	1	CENTRAL	1551069	0	1	7408.16	12.8549	1306.12	10.3511	A_CCC
1898	Streptomyces tsukubensis NRRL 18488	3813	0.992063	CENTRAL	1550416	0	0	22265.8	14.4425	8758.69	13.0965	C_Non-core_CC
1899	Streptomyces tsukubensis NRRL 18488	8645	1	CENTRAL	1549821	0	0	1613.29	10.6558	1128	10.1395	C_Non-core_CC
1900	Streptomyces tsukubensis NRRL 18488	5510	1	CENTRAL	1547966	0	1	18589.1	14.1822	20424.8	14.318	A_CCC
1901	Streptomyces tsukubensis NRRL 18488	8477	0.992063	CENTRAL	1547275	0	0	58540	15.8371	224880	17.7788	C_Non-core_CC
1902	Streptomyces tsukubensis NRRL 18488	316	0.984127	CENTRAL	1546810	0	0	9772.77	13.2546	3928.64	11.9398	C_Non-core_CC
1903	Streptomyces tsukubensis NRRL 18488	3804	0.904762	CENTRAL	1545616	0	0	122.137	6.93236	454.623	8.82853	C_Non-core_CC
1904	Streptomyces tsukubensis NRRL 18488	293	1	CENTRAL	1543703	0	0	637.523	9.31633	761.384	9.57248	C_Non-core_CC
1905	Streptomyces tsukubensis NRRL 18488	4424	1	CENTRAL	1543019	0	1	1326.34	10.3732	759.907	9.56968	A_CCC
1906	Streptomyces tsukubensis NRRL 18488	1777	1	CENTRAL	1541605	0	0	390.805	8.6103	528.736	9.0464	C_Non-core_CC
1907	Streptomyces tsukubensis NRRL 18488	7344	1	CENTRAL	1540949	0	0	1643.18	10.6823	945.799	9.88539	C_Non-core_CC
1908	Streptomyces tsukubensis NRRL 18488	2328	0.761905	CENTRAL	1539623	0	0	5604.31	12.4523	631.974	9.30372	C_Non-core_CC
1909	Streptomyces tsukubensis NRRL 18488	18866	0.396825	CENTRAL	1537351	0	0	11640	13.5068	1620	10.6618	C_Non-core_CC
1910	Streptomyces tsukubensis NRRL 18488	3272	0.730159	CENTRAL	1535655	0	0	541.268	9.0802	449.612	8.81254	C_Non-core_CC
1911	Streptomyces tsukubensis NRRL 18488	5019	1	CENTRAL	1533228	0	1	3079.83	11.5886	808.123	9.65843	A_CCC
1912	Streptomyces tsukubensis NRRL 18488	5954	1	CENTRAL	1531566	0	1	235471	17.8452	155333	17.245	A_CCC
1913	Streptomyces tsukubensis NRRL 18488	1326	1	CENTRAL	1531297	0	1	370670	18.4998	192003	17.5508	A_CCC
1914	Streptomyces tsukubensis NRRL 18488	17657	0.269841	CENTRAL	1530489	0	0	4249.58	12.0531	857.621	9.7442	C_Non-core_CC
1915	Streptomyces tsukubensis NRRL 18488	5795	0.746032	CENTRAL	1529610	0	0	12947.4	13.6604	1785.96	10.8025	C_Non-core_CC
1916	Streptomyces tsukubensis NRRL 18488	21441	0.119048	CENTRAL	1528359	0	0	20754.4	14.3411	6529.56	12.6728	C_Non-core_CC
1917	Streptomyces tsukubensis NRRL 18488	8631	0.396825	CENTRAL	1526559	0	0	22238	14.4407	2989.1	11.5455	C_Non-core_CC
1918	Streptomyces tsukubensis NRRL 18488	33770	0.0396825	CENTRAL	1525362	0	0	12149.6	13.5686	3138.09	11.6157	C_Non-core_CC
1919	Streptomyces tsukubensis NRRL 18488	16510	0.174603	CENTRAL	1522677	0	0	31362.9	14.9368	12571.7	13.6179	C_Non-core_CC
1920	Streptomyces tsukubensis NRRL 18488	6168	0.5	CENTRAL	1521386	0	0	17272.5	14.0762	8072	12.9787	C_Non-core_CC
1921	Streptomyces tsukubensis NRRL 18488	18041	0.174603	CENTRAL	1519758	0	0	14236	13.7973	4649.33	12.1828	C_Non-core_CC
1922	Streptomyces tsukubensis NRRL 18488	5998	0.793651	CENTRAL	1518724	0	0	18581.8	14.1816	6196.29	12.5972	C_Non-core_CC
1923	Streptomyces tsukubensis NRRL 18488	16778	0.619048	CENTRAL	1517236	0	0	1994.4	10.9617	619.812	9.27569	C_Non-core_CC
1924	Streptomyces tsukubensis NRRL 18488	3062	1	CENTRAL	1513003	0	1	4417.37	12.109	2471.99	11.2715	A_CCC
1925	Streptomyces tsukubensis NRRL 18488	31597	0.031746	CENTRAL	1512337	0	0	119.85	6.90509	112.36	6.81198	C_Non-core_CC
1926	Streptomyces tsukubensis NRRL 18488	4847	1	CENTRAL	1511927	0	0	6993.26	12.7717	3407.47	11.7345	C_Non-core_CC
1927	Streptomyces tsukubensis NRRL 18488	3634	0.968254	CENTRAL	1509928	0	0	268.775	8.07025	795.784	9.63623	C_Non-core_CC
1928	Streptomyces tsukubensis NRRL 18488	3081	1	CENTRAL	1508317	0	0	1552.78	10.6006	877.805	9.77776	C_Non-core_CC
1929	Streptomyces tsukubensis NRRL 18488	2090	1	CENTRAL	1507108	0	0	3437.33	11.7471	2778.67	11.4402	C_Non-core_CC
1930	Streptomyces tsukubensis NRRL 18488	6927	1	CENTRAL	1504836	0	1	819.82	9.67916	513.514	9.00426	A_CCC
1931	Streptomyces tsukubensis NRRL 18488	5799	1	CENTRAL	1504161	0	1	1434.07	10.4859	575.092	9.16765	A_CCC
1932	Streptomyces tsukubensis NRRL 18488	2496	1	CENTRAL	1502813	0	1	8147.06	12.9921	5288.24	12.3686	A_CCC
1933	Streptomyces tsukubensis NRRL 18488	7977	1	CENTRAL	1501470	0	1	24963.8	14.6075	6642.51	12.6975	A_CCC
1934	Streptomyces tsukubensis NRRL 18488	3889	0.992063	CENTRAL	1500928	0	0	3026.46	11.5634	1809.52	10.8214	C_Non-core_CC
1935	Streptomyces tsukubensis NRRL 18488	3005	1	CENTRAL	1500544	0	1	2101.17	11.037	1208.82	10.2394	A_CCC
1936	Streptomyces tsukubensis NRRL 18488	14374	0.230159	CENTRAL	1498960	0	0	146.048	7.1903	135.739	7.08469	C_Non-core_CC
1937	Streptomyces tsukubensis NRRL 18488	7366	1	CENTRAL	1497554	0	0	9009.15	13.1372	4339.82	12.0834	C_Non-core_CC
1938	Streptomyces tsukubensis NRRL 18488	9602	0.984127	CENTRAL	1494791	0	0	4961.01	12.2764	2231.97	11.1241	C_Non-core_CC
1939	Streptomyces tsukubensis NRRL 18488	3779	1	CENTRAL	1493669	0	1	24164.3	14.5606	16006.2	13.9663	A_CCC
1940	Streptomyces tsukubensis NRRL 18488	2504	1	CENTRAL	1492239	0	1	29334.8	14.8403	12893.9	13.6544	A_CCC
1941	Streptomyces tsukubensis NRRL 18488	5974	1	CENTRAL	1491485	0	0	51317.1	15.6472	23679.7	14.5314	C_Non-core_CC
1942	Streptomyces tsukubensis NRRL 18488	6993	1	CENTRAL	1490560	0	1	61448.7	15.9071	16930.2	14.0473	A_CCC
1943	Streptomyces tsukubensis NRRL 18488	funcRNA	NA	CENTRAL	1488958	0	0	337.662	8.39944	259.74	8.02093	C_Non-core_CC
1944	Streptomyces tsukubensis NRRL 18488	funcRNA	NA	CENTRAL	1488656	0	0	3432.43	11.745	11945.9	13.5442	C_Non-core_CC
1945	Streptomyces tsukubensis NRRL 18488	5819	0.97619	CENTRAL	1488484	0	0	3147.06	11.6198	2068.63	11.0145	C_Non-core_CC
1946	Streptomyces tsukubensis NRRL 18488	12967	0.412698	CENTRAL	1487858	0	0	522.944	9.03051	204.329	7.67475	C_Non-core_CC
1947	Streptomyces tsukubensis NRRL 18488	104585	0	CENTRAL	1486498	0	0	318.408	8.31473	1723.88	10.7514	C_Non-core_CC
1948	Streptomyces tsukubensis NRRL 18488	1679	0.936508	CENTRAL	1486036	0	0	239.733	7.90528	164.279	7.36	C_Non-core_CC
1949	Streptomyces tsukubensis NRRL 18488	3187	0.619048	CENTRAL	1483877	0	0	2900	11.5018	2624.24	11.3577	C_Non-core_CC
1950	Streptomyces tsukubensis NRRL 18488	43311	0.174603	CENTRAL	1483381	0	0	26.4317	4.7242	52.8634	5.7242	C_Non-core_CC
1951	Streptomyces tsukubensis NRRL 18488	5786	1	CENTRAL	1482430	0	0	1434.51	10.4863	1415.54	10.4671	C_Non-core_CC
1952	Streptomyces tsukubensis NRRL 18488	1005	0.912698	CENTRAL	1481084	0	0	1530.23	10.5795	591.503	9.20824	C_Non-core_CC
1953	Streptomyces tsukubensis NRRL 18488	5681	0.984127	CENTRAL	1479815	0	0	1473.94	10.5255	907.879	9.82636	C_Non-core_CC
1954	Streptomyces tsukubensis NRRL 18488	2291	1	CENTRAL	1478882	0	1	71664.6	16.129	292741	18.1593	A_CCC
1955	Streptomyces tsukubensis NRRL 18488	3734	1	CENTRAL	1478287	0	1	3087.18	11.5921	707.692	9.46698	A_CCC
1956	Streptomyces tsukubensis NRRL 18488	8124	0.952381	CENTRAL	1477247	0	0	15280.7	13.8994	172.632	7.43155	C_Non-core_CC
1957	Streptomyces tsukubensis NRRL 18488	4864	0.547619	CENTRAL	1475627	0	0	2797.8	11.4501	132.132	7.04584	C_Non-core_CC
1958	Streptomyces tsukubensis NRRL 18488	6634	0.960317	CENTRAL	1474467	0	0	54811.3	15.7422	56059.7	15.7747	C_Non-core_CC
1959	Streptomyces tsukubensis NRRL 18488	8219	1	CENTRAL	1473648	0	0	3621.5	11.8224	5046.73	12.3011	C_Non-core_CC
1960	Streptomyces tsukubensis NRRL 18488	185	1	CENTRAL	1472869	0	1	4720.03	12.2046	1370.46	10.4204	A_CCC
1961	Streptomyces tsukubensis NRRL 18488	104417	0	CENTRAL	1470239	0	0	303.644	8.24624	116.059	6.85872	C_Non-core_CC
1962	Streptomyces tsukubensis NRRL 18488	7845	0.968254	CENTRAL	1469457	0	0	55.8767	5.80417	92.4855	6.53116	C_Non-core_CC
1963	Streptomyces tsukubensis NRRL 18488	15183	0.865079	CENTRAL	1468015	0	0	8608.78	13.0716	1573.43	10.6197	C_Non-core_CC
1964	Streptomyces tsukubensis NRRL 18488	43422	0.00793651	CENTRAL	1464474	0	0	150	7.22882	208.333	7.70275	C_Non-core_CC
1965	Streptomyces tsukubensis NRRL 18488	7869	0.47619	CENTRAL	1463711	0	0	113.06	6.82095	136.452	7.09225	C_Non-core_CC
1966	Streptomyces tsukubensis NRRL 18488	8748	1	CENTRAL	1463014	0	1	27785.5	14.762	13725.6	13.7446	A_CCC
1967	Streptomyces tsukubensis NRRL 18488	4375	0.928571	CENTRAL	1461737	0	0	9.97506	3.31833	41.5628	5.37722	C_Non-core_CC
1968	Streptomyces tsukubensis NRRL 18488	7384	0.738095	CENTRAL	1460330	0	0	68.9013	6.10646	85.6611	6.42057	C_Non-core_CC
1969	Streptomyces tsukubensis NRRL 18488	6043	1	CENTRAL	1459616	0	1	10719.4	13.3879	2391.86	11.2239	A_CCC
1970	Streptomyces tsukubensis NRRL 18488	5705	0.920635	CENTRAL	1456208	0	0	1337.29	10.3851	2318.81	11.1792	C_Non-core_CC
1971	Streptomyces tsukubensis NRRL 18488	486	0.920635	CENTRAL	1454697	0	0	2888.89	11.4963	6944.44	12.7616	C_Non-core_CC
1972	Streptomyces tsukubensis NRRL 18488	3572	1	CENTRAL	1454287	0	0	2263.31	11.1442	2554.62	11.3189	C_Non-core_CC
1973	Streptomyces tsukubensis NRRL 18488	7226	0.920635	CENTRAL	1453950	0	0	1324.56	10.3713	1593.57	10.638	C_Non-core_CC
1974	Streptomyces tsukubensis NRRL 18488	4375	0.928571	CENTRAL	1453240	0	0	721.212	9.49428	401.01	8.64749	C_Non-core_CC
1975	Streptomyces tsukubensis NRRL 18488	1378	0.833333	CENTRAL	1452114	0	0	870.476	9.76566	918.095	9.8425	C_Non-core_CC
1976	Streptomyces tsukubensis NRRL 18488	8356	1	CENTRAL	1451494	0	0	47561	15.5375	129642	16.9842	C_Non-core_CC
1977	Streptomyces tsukubensis NRRL 18488	7891	0.912698	CENTRAL	1451168	0	0	1200	10.2288	1407.41	10.4588	C_Non-core_CC
1978	Streptomyces tsukubensis NRRL 18488	7894	0.65873	CENTRAL	1450565	0	0	1083.73	10.0818	306.705	8.26071	C_Non-core_CC
1979	Streptomyces tsukubensis NRRL 18488	356	0.992063	CENTRAL	1447346	0	0	2899.44	11.5016	12456.2	13.6046	C_Non-core_CC
1980	Streptomyces tsukubensis NRRL 18488	7694	1	CENTRAL	1446514	0	1	3866.85	11.9169	1190.35	10.2172	A_CCC
1981	Streptomyces tsukubensis NRRL 18488	2785	0.952381	CENTRAL	1445162	0	0	175.654	7.45659	93.1373	6.54129	C_Non-core_CC
1982	Streptomyces tsukubensis NRRL 18488	1028	0.793651	CENTRAL	1443804	0	0	273.654	8.09621	374.818	8.55005	C_Non-core_CC
1983	Streptomyces tsukubensis NRRL 18488	6130	0.793651	CENTRAL	1442413	0	0	227.176	7.82767	205.945	7.68611	C_Non-core_CC
1984	Streptomyces tsukubensis NRRL 18488	7248	0.801587	CENTRAL	1441479	0	0	295.045	8.20479	145.27	7.1826	C_Non-core_CC
1985	Streptomyces tsukubensis NRRL 18488	6570	0.984127	CENTRAL	1440584	0	0	859.4	9.74719	282.78	8.14354	C_Non-core_CC
1986	Streptomyces tsukubensis NRRL 18488	8098	0.984127	CENTRAL	1439328	0	0	244.444	7.93336	91.9192	6.52229	C_Non-core_CC
1987	Streptomyces tsukubensis NRRL 18488	8424	0.992063	CENTRAL	1437927	0	0	363.762	8.50685	355.463	8.47356	C_Non-core_CC
1988	Streptomyces tsukubensis NRRL 18488	649	0.992063	CENTRAL	1436473	0	0	970.56	9.92267	1094.97	10.0967	C_Non-core_CC
1989	Streptomyces tsukubensis NRRL 18488	3653	1	CENTRAL	1435339	0	0	585.441	9.19338	488.889	8.93336	C_Non-core_CC
1990	Streptomyces tsukubensis NRRL 18488	9706	0.269841	CENTRAL	1433940	0	0	6.73401	2.75147	47.138	5.55882	C_Non-core_CC
1991	Streptomyces tsukubensis NRRL 18488	1373	0.960317	CENTRAL	1433672	0	0	586.222	9.1953	458.708	8.84143	C_Non-core_CC
1992	Streptomyces tsukubensis NRRL 18488	9628	1	CENTRAL	1431332	0	0	309.272	8.27273	241.784	7.91758	C_Non-core_CC
1993	Streptomyces tsukubensis NRRL 18488	9549	0.968254	CENTRAL	1429475	0	0	1111.36	10.1181	959.707	9.90645	C_Non-core_CC
1994	Streptomyces tsukubensis NRRL 18488	165	1	CENTRAL	1427942	0	0	3458.04	11.7557	1668.24	10.7041	C_Non-core_CC
1995	Streptomyces tsukubensis NRRL 18488	1168	0.968254	CENTRAL	1426618	0	0	60.5159	5.91924	87.3016	6.44794	C_Non-core_CC
1996	Streptomyces tsukubensis NRRL 18488	7926	0.984127	CENTRAL	1425500	0	0	3125.93	11.6101	3644.44	11.8315	C_Non-core_CC
1997	Streptomyces tsukubensis NRRL 18488	9519	0.563492	CENTRAL	1424909	0	0	684.755	9.41944	213.178	7.73592	C_Non-core_CC
1998	Streptomyces tsukubensis NRRL 18488	104641	0	CENTRAL	1424139	0	0	205.128	7.68038	205.128	7.68038	C_Non-core_CC
1999	Streptomyces tsukubensis NRRL 18488	2451	1	CENTRAL	1423978	0	1	704.348	9.46014	234.783	7.87518	A_CCC
2000	Streptomyces tsukubensis NRRL 18488	8952	1	CENTRAL	1423280	0	1	5537.41	12.435	1614.51	10.6569	A_CCC
2001	Streptomyces tsukubensis NRRL 18488	4904	1	CENTRAL	1422693	0	0	21969.6	14.4232	6132.88	12.5823	C_Non-core_CC
2002	Streptomyces tsukubensis NRRL 18488	785	1	CENTRAL	1420753	0	0	14881.1	13.8612	12237.8	13.5791	C_Non-core_CC
2003	Streptomyces tsukubensis NRRL 18488	14798	0.952381	CENTRAL	1418614	0	0	40.8998	5.35402	265.849	8.05446	C_Non-core_CC
2004	Streptomyces tsukubensis NRRL 18488	3071	1	CENTRAL	1417965	0	0	19.5457	4.28878	106.709	6.73754	C_Non-core_CC
2005	Streptomyces tsukubensis NRRL 18488	3770	1	CENTRAL	1416069	0	0	4.39422	2.13561	42.6868	5.41572	C_Non-core_CC
2006	Streptomyces tsukubensis NRRL 18488	funcRNA	NA	CENTRAL	1414172	0	0	2082.19	11.0239	7356.16	12.8447	C_Non-core_CC
2007	Streptomyces tsukubensis NRRL 18488	10414	0.285714	CENTRAL	1413930	0	0	594.378	9.21524	654.618	9.35451	C_Non-core_CC
2008	Streptomyces tsukubensis NRRL 18488	43500	0.015873	CENTRAL	1413025	0	0	39.2157	5.29336	1656.47	10.6939	C_Non-core_CC
2009	Streptomyces tsukubensis NRRL 18488	28541	0.0714286	CENTRAL	1411674	0	0	1354.21	10.4032	957.599	9.90328	C_Non-core_CC
2010	Streptomyces tsukubensis NRRL 18488	2897	1	CENTRAL	1409712	0	0	112.312	6.81137	112.312	6.81137	C_Non-core_CC
2011	Streptomyces tsukubensis NRRL 18488	19210	0.15873	CENTRAL	1407852	0	0	128.205	7.00231	78.8955	6.30187	C_Non-core_CC
2012	Streptomyces tsukubensis NRRL 18488	8601	0.285714	CENTRAL	1407383	0	0	137.045	7.09851	37.1163	5.21398	C_Non-core_CC
2013	Streptomyces tsukubensis NRRL 18488	8261	0.611111	CENTRAL	1405917	0	0	752.381	9.55532	260.714	8.02633	C_Non-core_CC
2014	Streptomyces tsukubensis NRRL 18488	758	0.992063	CENTRAL	1405003	0	0	163.355	7.35187	109.272	6.77177	C_Non-core_CC
2015	Streptomyces tsukubensis NRRL 18488	43762	0.00793651	CENTRAL	1403679	0	0	496.97	8.95701	391.342	8.61229	C_Non-core_CC
2016	Streptomyces tsukubensis NRRL 18488	946	0.690476	CENTRAL	1402487	0	0	598.198	9.22448	1113.51	10.1209	C_Non-core_CC
2017	Streptomyces tsukubensis NRRL 18488	240	0.793651	CENTRAL	1401691	0	0	45.0734	5.4942	41.9287	5.38987	C_Non-core_CC
2018	Streptomyces tsukubensis NRRL 18488	8114	0.436508	CENTRAL	1400729	0	0	37.7358	5.23786	43.239	5.43426	C_Non-core_CC
2019	Streptomyces tsukubensis NRRL 18488	116	0.936508	CENTRAL	1397984	0	0	984.779	9.94366	1225.27	10.2589	C_Non-core_CC
2020	Streptomyces tsukubensis NRRL 18488	1451	0.992063	CENTRAL	1397334	0	0	786.632	9.61955	584.404	9.19082	C_Non-core_CC
2021	Streptomyces tsukubensis NRRL 18488	43780	0.00793651	CENTRAL	1395893	0	0	440.476	8.78292	422.619	8.72321	C_Non-core_CC
2022	Streptomyces tsukubensis NRRL 18488	43346	0.00793651	CENTRAL	1395550	0	0	0	0	10.0402	3.32771	C_Non-core_CC
2023	Streptomyces tsukubensis NRRL 18488	229	0.880952	CENTRAL	1395056	0	0	95.3666	6.57541	178.138	7.47685	C_Non-core_CC
2024	Streptomyces tsukubensis NRRL 18488	5392	0.992063	CENTRAL	1392706	0	0	16.5837	4.0517	112.769	6.81723	C_Non-core_CC
2025	Streptomyces tsukubensis NRRL 18488	17155	0.373016	CENTRAL	1391705	0	0	96.2199	6.58826	189.003	7.56227	C_Non-core_CC
2026	Streptomyces tsukubensis NRRL 18488	16826	0.373016	CENTRAL	1391143	0	0	27.1318	4.76191	49.0956	5.61752	C_Non-core_CC
2027	Streptomyces tsukubensis NRRL 18488	43531	0.00793651	CENTRAL	1389596	0	0	6.25	2.64386	41.6667	5.38082	C_Non-core_CC
2028	Streptomyces tsukubensis NRRL 18488	43477	0.0634921	CENTRAL	1388590	0	0	190.476	7.57347	390.977	8.61094	C_Non-core_CC
2029	Streptomyces tsukubensis NRRL 18488	26687	0.0952381	CENTRAL	1387519	0	0	270	8.07682	421.111	8.71806	C_Non-core_CC
2030	Streptomyces tsukubensis NRRL 18488	1012	0.992063	CENTRAL	1386586	0	0	652.826	9.35055	377.163	8.55904	C_Non-core_CC
2031	Streptomyces tsukubensis NRRL 18488	1598	0.992063	CENTRAL	1385723	0	0	742.972	9.53716	329.317	8.36333	C_Non-core_CC
2032	Streptomyces tsukubensis NRRL 18488	104656	0	CENTRAL	1382990	0	0	19.6078	4.29336	28.0112	4.80793	C_Non-core_CC
2033	Streptomyces tsukubensis NRRL 18488	43510	0.015873	CENTRAL	1382556	0	0	1185.98	10.2119	2983.92	11.543	C_Non-core_CC
2034	Streptomyces tsukubensis NRRL 18488	43665	0.015873	CENTRAL	1378072	0	0	626.923	9.29214	1303.85	10.3486	C_Non-core_CC
2035	Streptomyces tsukubensis NRRL 18488	4844	1	CENTRAL	1376444	0	0	3918.16	11.936	995.343	9.95905	C_Non-core_CC
2036	Streptomyces tsukubensis NRRL 18488	3089	1	CENTRAL	1374852	0	0	1963.02	10.9389	215.531	7.75175	C_Non-core_CC
2037	Streptomyces tsukubensis NRRL 18488	4908	1	CENTRAL	1372963	0	0	1488.51	10.5396	266.284	8.05682	C_Non-core_CC
2038	Streptomyces tsukubensis NRRL 18488	1122	0.833333	CENTRAL	1371817	0	0	1741.24	10.7659	140.113	7.13045	C_Non-core_CC
2039	Streptomyces tsukubensis NRRL 18488	4908	1	CENTRAL	1370936	0	0	1269.41	10.3099	129.68	7.01882	C_Non-core_CC
2040	Streptomyces tsukubensis NRRL 18488	9251	1	CENTRAL	1369667	0	0	3177.63	11.6337	533.991	9.06067	C_Non-core_CC
2041	Streptomyces tsukubensis NRRL 18488	3052	0.97619	CENTRAL	1368423	0	0	1606.06	10.6493	2994.95	11.5483	C_Non-core_CC
2042	Streptomyces tsukubensis NRRL 18488	10245	0.31746	CENTRAL	1368009	0	0	1466.36	10.518	603.976	9.23835	C_Non-core_CC
2043	Streptomyces tsukubensis NRRL 18488	4197	0.992063	CENTRAL	1367189	0	0	7091.19	12.7918	5226.42	12.3516	C_Non-core_CC
2044	Streptomyces tsukubensis NRRL 18488	6569	1	CENTRAL	1366178	0	1	89612.4	16.4514	85283.7	16.38	A_CCC
2045	Streptomyces tsukubensis NRRL 18488	3368	1	CENTRAL	1364658	0	1	752.717	9.55596	913.043	9.83454	A_CCC
2046	Streptomyces tsukubensis NRRL 18488	7519	0.873016	CENTRAL	1362158	0	0	11.7371	3.553	38.7324	5.27547	C_Non-core_CC
2047	Streptomyces tsukubensis NRRL 18488	5657	0.865079	CENTRAL	1361297	0	0	38.2377	5.25693	48.2128	5.59134	C_Non-core_CC
2048	Streptomyces tsukubensis NRRL 18488	6067	0.873016	CENTRAL	1360098	0	0	48	5.58496	60.4444	5.91754	C_Non-core_CC
2049	Streptomyces tsukubensis NRRL 18488	9235	0.809524	CENTRAL	1358693	0	0	479.284	8.90474	248.588	7.95761	C_Non-core_CC
2050	Streptomyces tsukubensis NRRL 18488	7476	0.460317	CENTRAL	1357494	0	0	756.9	9.56396	307.856	8.26611	C_Non-core_CC
2051	Streptomyces tsukubensis NRRL 18488	5647	0.539683	CENTRAL	1355796	0	0	59.9593	5.90591	107.724	6.75119	C_Non-core_CC
2052	Streptomyces tsukubensis NRRL 18488	2092	0.539683	CENTRAL	1354678	0	0	323.558	8.33788	242.424	7.92139	C_Non-core_CC
2053	Streptomyces tsukubensis NRRL 18488	4136	0.960317	CENTRAL	1353300	0	0	19062.6	14.2185	4168	12.0251	C_Non-core_CC
2054	Streptomyces tsukubensis NRRL 18488	2938	0.952381	CENTRAL	1351180	0	0	51994.4	15.6661	3873.52	11.9194	C_Non-core_CC
2055	Streptomyces tsukubensis NRRL 18488	15134	0.825397	CENTRAL	1349558	0	0	77.6014	6.27801	97.0018	6.59994	C_Non-core_CC
2056	Streptomyces tsukubensis NRRL 18488	9278	1	CENTRAL	1348766	0	0	352.584	8.46182	200.101	7.64459	C_Non-core_CC
2057	Streptomyces tsukubensis NRRL 18488	104575	0	CENTRAL	1344815	0	0	33.3333	5.05889	66.6667	6.05889	C_Non-core_CC
2058	Streptomyces tsukubensis NRRL 18488	2813	0.746032	CENTRAL	1344593	0	0	8328.01	13.0238	1881.79	10.8779	C_Non-core_CC
2059	Streptomyces tsukubensis NRRL 18488	2813	0.746032	CENTRAL	1343421	0	0	294.174	8.20053	106.972	6.74109	C_Non-core_CC
2060	Streptomyces tsukubensis NRRL 18488	450	0.920635	CENTRAL	1342255	0	0	901.961	9.81692	310.16	8.27687	C_Non-core_CC
2061	Streptomyces tsukubensis NRRL 18488	2184	0.960317	CENTRAL	1340576	0	0	1809.8	10.8216	760.784	9.57134	C_Non-core_CC
2062	Streptomyces tsukubensis NRRL 18488	4517	0.579365	CENTRAL	1339329	0	0	199.083	7.63723	72.0367	6.17066	C_Non-core_CC
2063	Streptomyces tsukubensis NRRL 18488	8642	0.857143	CENTRAL	1337617	0	0	69.7809	6.12476	35.1788	5.13663	C_Non-core_CC
2064	Streptomyces tsukubensis NRRL 18488	2227	1	CENTRAL	1335676	0	0	2412.78	11.2365	681.347	9.41225	C_Non-core_CC
2065	Streptomyces tsukubensis NRRL 18488	8467	0.992063	CENTRAL	1334499	0	0	1156.86	10.176	299.564	8.22672	C_Non-core_CC
2066	Streptomyces tsukubensis NRRL 18488	3896	0.730159	CENTRAL	1333445	0	0	47.4834	5.56935	47.4834	5.56935	C_Non-core_CC
2067	Streptomyces tsukubensis NRRL 18488	8652	0.992063	CENTRAL	1332237	0	0	1641.41	10.6807	1262.63	10.3022	C_Non-core_CC
2068	Streptomyces tsukubensis NRRL 18488	3061	1	CENTRAL	1331255	0	1	1144.05	10.1599	474.037	8.88886	A_CCC
2069	Streptomyces tsukubensis NRRL 18488	1440	1	CENTRAL	1330560	0	1	5245.61	12.3569	166.969	7.38344	A_CCC
2070	Streptomyces tsukubensis NRRL 18488	1380	1	CENTRAL	1328899	0	0	3694.7	11.8512	131.498	7.0389	C_Non-core_CC
2071	Streptomyces tsukubensis NRRL 18488	4745	1	CENTRAL	1326941	0	1	4018.05	11.9723	104.034	6.70091	A_CCC
2072	Streptomyces tsukubensis NRRL 18488	5315	1	CENTRAL	1325996	0	1	11520.3	13.4919	264.935	8.04949	A_CCC
2073	Streptomyces tsukubensis NRRL 18488	966	0.920635	CENTRAL	1324298	1	0	513.45	9.00408	698.246	9.44759	C_Non-core_CC
2074	Streptomyces tsukubensis NRRL 18488	8271	0.896825	CENTRAL	1322779	1	0	619.543	9.27506	2317.39	11.1783	C_Non-core_CC
2075	Streptomyces tsukubensis NRRL 18488	2035	0.873016	CENTRAL	1321353	1	0	1372.27	10.4224	4264.8	12.0583	C_Non-core_CC
2076	Streptomyces tsukubensis NRRL 18488	1431	0.880952	CENTRAL	1320073	1	0	1768.42	10.7882	4326.32	12.0789	C_Non-core_CC
2077	Streptomyces tsukubensis NRRL 18488	8119	0.865079	CENTRAL	1319507	1	0	1200.56	10.2295	1707.22	10.7374	C_Non-core_CC
2078	Streptomyces tsukubensis NRRL 18488	1225	0.746032	CENTRAL	1317603	1	0	880.866	9.78278	495.788	8.95358	C_Non-core_CC
2079	Streptomyces tsukubensis NRRL 18488	579	0.777778	CENTRAL	1315747	1	0	1537.93	10.5868	1149.43	10.1667	C_Non-core_CC
2080	Streptomyces tsukubensis NRRL 18488	104253	0	CENTRAL	1314915	1	0	369.231	8.52838	430.769	8.75077	C_Non-core_CC
2081	Streptomyces tsukubensis NRRL 18488	884	1	CENTRAL	1314769	1	1	6425.93	12.6497	916.667	9.84025	A_CCC
2082	Streptomyces tsukubensis NRRL 18488	1985	1	CENTRAL	1314408	0	1	9060.51	13.1454	1823.98	10.8329	A_CCC
2083	Streptomyces tsukubensis NRRL 18488	104546	0	CENTRAL	1312594	0	0	144.444	7.17437	33.3333	5.05889	C_Non-core_CC
2084	Streptomyces tsukubensis NRRL 18488	9141	1	CENTRAL	1312162	0	1	1973.18	10.9463	7908.05	12.9491	A_CCC
2085	Streptomyces tsukubensis NRRL 18488	104588	0	CENTRAL	1311432	0	0	29.8507	4.8997	24.8756	4.63666	C_Non-core_CC
2086	Streptomyces tsukubensis NRRL 18488	3096	0.793651	CENTRAL	1311132	0	0	65.7277	6.03843	37.5587	5.23107	C_Non-core_CC
2087	Streptomyces tsukubensis NRRL 18488	5247	1	CENTRAL	1310308	0	0	10756.3	13.3929	10328.3	13.3343	C_Non-core_CC
2088	Streptomyces tsukubensis NRRL 18488	6609	1	CENTRAL	1309105	0	1	32536.4	14.9898	29825.7	14.8643	A_CCC
2089	Streptomyces tsukubensis NRRL 18488	funcRNA	NA	CENTRAL	1308385	0	0	14219.2	13.7956	19808.2	14.2738	C_Non-core_CC
2090	Streptomyces tsukubensis NRRL 18488	4207	0.944444	CENTRAL	1307482	0	0	689.123	9.42862	294.035	8.19984	C_Non-core_CC
2091	Streptomyces tsukubensis NRRL 18488	7832	0.944444	CENTRAL	1306061	0	0	2279.39	11.1544	1174.27	10.1976	C_Non-core_CC
2092	Streptomyces tsukubensis NRRL 18488	104643	0	CENTRAL	1305011	0	0	143.519	7.16509	175.926	7.45882	C_Non-core_CC
2093	Streptomyces tsukubensis NRRL 18488	9749	0.920635	CENTRAL	1304818	0	0	714.859	9.48152	361.446	8.49764	C_Non-core_CC
2094	Streptomyces tsukubensis NRRL 18488	9147	1	CENTRAL	1304543	0	1	213.058	7.73511	11152.3	13.4451	A_CCC
2095	Streptomyces tsukubensis NRRL 18488	4223	1	CENTRAL	1303562	0	0	129.032	7.01159	21096.8	14.3647	C_Non-core_CC
2096	Streptomyces tsukubensis NRRL 18488	5706	0.992063	CENTRAL	1302896	0	0	157.563	7.29979	3172.27	11.6313	C_Non-core_CC
2097	Streptomyces tsukubensis NRRL 18488	104401	0	CENTRAL	1301334	0	0	2962.96	11.5328	1281.48	10.3236	C_Non-core_CC
2098	Streptomyces tsukubensis NRRL 18488	1172	1	CENTRAL	1301203	0	1	283.371	8.14655	223.714	7.80551	A_CCC
2099	Streptomyces tsukubensis NRRL 18488	1189	1	CENTRAL	1299866	0	0	316.32	8.30524	257.719	8.00965	C_Non-core_CC
2100	Streptomyces tsukubensis NRRL 18488	813	0.992063	CENTRAL	1298283	0	0	150.171	7.23046	94.4255	6.5611	C_Non-core_CC
2101	Streptomyces tsukubensis NRRL 18488	6941	1	CENTRAL	1297229	0	0	1403.15	10.4544	851.524	9.7339	C_Non-core_CC
2102	Streptomyces tsukubensis NRRL 18488	4127	0.984127	CENTRAL	1295994	0	0	1075.16	10.0703	320.261	8.32311	C_Non-core_CC
2103	Streptomyces tsukubensis NRRL 18488	2231	1	CENTRAL	1294492	0	1	883.041	9.78634	1385.96	10.4367	A_CCC
2104	Streptomyces tsukubensis NRRL 18488	9676	0.992063	CENTRAL	1293958	0	0	873.089	9.76998	972.477	9.92552	C_Non-core_CC
2105	Streptomyces tsukubensis NRRL 18488	funcRNA	NA	CENTRAL	1293314	0	0	2945.95	11.5245	14351.4	13.8089	C_Non-core_CC
2106	Streptomyces tsukubensis NRRL 18488	7425	1	CENTRAL	1293174	0	0	7.65484	2.93637	78.636	6.29712	C_Non-core_CC
2107	Streptomyces tsukubensis NRRL 18488	43143	0.00793651	CENTRAL	1291484	0	0	13.6054	3.76611	312.925	8.28967	C_Non-core_CC
2108	Streptomyces tsukubensis NRRL 18488	982	1	CENTRAL	1291304	0	0	128.814	7.00914	1132.2	10.1449	C_Non-core_CC
2109	Streptomyces tsukubensis NRRL 18488	14300	0.444444	CENTRAL	1289277	0	0	307.414	8.26404	113.321	6.82427	C_Non-core_CC
2110	Streptomyces tsukubensis NRRL 18488	104416	0	CENTRAL	1287615	0	0	160.338	7.32497	518.987	9.01956	C_Non-core_CC
2111	Streptomyces tsukubensis NRRL 18488	6807	0.992063	CENTRAL	1287225	0	0	232.044	7.85826	157.459	7.29883	C_Non-core_CC
2112	Streptomyces tsukubensis NRRL 18488	9507	0.865079	CENTRAL	1285850	0	0	8884.29	13.117	2834.39	11.4688	C_Non-core_CC
2113	Streptomyces tsukubensis NRRL 18488	9589	0.865079	CENTRAL	1284912	0	0	10284.3	13.3282	1994.97	10.9622	C_Non-core_CC
2114	Streptomyces tsukubensis NRRL 18488	4860	0.873016	CENTRAL	1284118	0	0	3686.64	11.8481	725.038	9.50191	C_Non-core_CC
2115	Streptomyces tsukubensis NRRL 18488	1342	0.865079	CENTRAL	1283478	0	0	10287.2	13.3286	2555.94	11.3196	C_Non-core_CC
2116	Streptomyces tsukubensis NRRL 18488	1730	0.952381	CENTRAL	1282371	0	0	1742.78	10.7672	1026.25	10.0032	C_Non-core_CC
2117	Streptomyces tsukubensis NRRL 18488	funcRNA	NA	CENTRAL	1281480	0	0	4108.11	12.0043	7121.62	12.798	C_Non-core_CC
2118	Streptomyces tsukubensis NRRL 18488	43464	0.00793651	CENTRAL	1281203	0	0	101.149	6.66034	719.54	9.49093	C_Non-core_CC
2119	Streptomyces tsukubensis NRRL 18488	675	0.928571	CENTRAL	1280590	0	0	167.521	7.3882	1042.74	10.0262	C_Non-core_CC
2120	Streptomyces tsukubensis NRRL 18488	15563	0.873016	CENTRAL	1279669	0	0	2.39234	1.25843	38.2775	5.25843	C_Non-core_CC
2121	Streptomyces tsukubensis NRRL 18488	15785	0.833333	CENTRAL	1278336	0	0	11.9522	3.5792	53.1208	5.73121	C_Non-core_CC
2122	Streptomyces tsukubensis NRRL 18488	funcRNA	NA	CENTRAL	1276657	0	0	1378.38	10.4288	3445.95	11.7507	C_Non-core_CC
2123	Streptomyces tsukubensis NRRL 18488	43852	0.00793651	CENTRAL	1276459	0	0	324.675	8.34285	95.2381	6.57347	C_Non-core_CC
2124	Streptomyces tsukubensis NRRL 18488	9044	1	CENTRAL	1275839	0	1	5676.92	12.4709	1914.1	10.9025	A_CCC
2125	Streptomyces tsukubensis NRRL 18488	2489	0.833333	CENTRAL	1274724	0	0	26.8456	4.74662	43.6242	5.44706	C_Non-core_CC
2126	Streptomyces tsukubensis NRRL 18488	4073	0.944444	CENTRAL	1273616	0	0	190.255	7.57179	143.852	7.16844	C_Non-core_CC
2127	Streptomyces tsukubensis NRRL 18488	482	0.992063	CENTRAL	1272175	0	0	148.858	7.2178	76.7123	6.26139	C_Non-core_CC
2128	Streptomyces tsukubensis NRRL 18488	9137	0.793651	CENTRAL	1271084	0	0	40.1396	5.32695	52.356	5.71028	C_Non-core_CC
2129	Streptomyces tsukubensis NRRL 18488	3010	0.97619	CENTRAL	1270480	0	0	872.685	9.76932	2201.39	11.1042	C_Non-core_CC
2130	Streptomyces tsukubensis NRRL 18488	7522	0.97619	CENTRAL	1269399	0	0	381.72	8.57637	321.237	8.32749	C_Non-core_CC
2131	Streptomyces tsukubensis NRRL 18488	3330	0.753968	CENTRAL	1268569	0	0	1093.09	10.0942	816.817	9.67387	C_Non-core_CC
2132	Streptomyces tsukubensis NRRL 18488	4100	1	CENTRAL	1268184	0	0	136.631	7.09414	310.954	8.28056	C_Non-core_CC
2133	Streptomyces tsukubensis NRRL 18488	14093	0.873016	CENTRAL	1267210	0	0	2846.23	11.4748	2675.6	11.3856	C_Non-core_CC
2134	Streptomyces tsukubensis NRRL 18488	1391	0.34127	CENTRAL	1266120	0	0	3360.85	11.7146	6395.64	12.6429	C_Non-core_CC
2135	Streptomyces tsukubensis NRRL 18488	35443	0.103175	CENTRAL	1262481	0	0	10785	13.3967	13732.1	13.7453	C_Non-core_CC
2136	Streptomyces tsukubensis NRRL 18488	559	1	CENTRAL	1261948	0	0	1422.76	10.4745	1575.88	10.6219	C_Non-core_CC
2137	Streptomyces tsukubensis NRRL 18488	112	0.936508	CENTRAL	1260382	0	0	3730.09	11.865	6887.91	12.7498	C_Non-core_CC
2138	Streptomyces tsukubensis NRRL 18488	6199	0.992063	CENTRAL	1259672	0	0	168.582	7.39731	76.6284	6.25981	C_Non-core_CC
2139	Streptomyces tsukubensis NRRL 18488	8908	0.992063	CENTRAL	1258619	0	0	152.828	7.25576	89.0493	6.47653	C_Non-core_CC
2140	Streptomyces tsukubensis NRRL 18488	2060	0.992063	CENTRAL	1257784	0	0	227.216	7.82792	101.124	6.65998	C_Non-core_CC
2141	Streptomyces tsukubensis NRRL 18488	9159	1	CENTRAL	1256766	0	0	41.511	5.37542	78.8709	6.30142	C_Non-core_CC
2142	Streptomyces tsukubensis NRRL 18488	3478	0.960317	CENTRAL	1253964	0	0	4725.86	12.2064	2495.33	11.285	C_Non-core_CC
2143	Streptomyces tsukubensis NRRL 18488	8423	0.992063	CENTRAL	1253461	0	0	6741.67	12.7189	3916.67	11.9354	C_Non-core_CC
2144	Streptomyces tsukubensis NRRL 18488	7444	0.97619	CENTRAL	1253030	0	0	3709.88	11.8572	2611.11	11.3504	C_Non-core_CC
2145	Streptomyces tsukubensis NRRL 18488	3006	1	CENTRAL	1252538	0	1	17042.7	14.0569	11645.3	13.5075	A_CCC
2146	Streptomyces tsukubensis NRRL 18488	funcRNA	NA	CENTRAL	1251984	0	0	39551.3	15.2714	35359	15.1098	C_Non-core_CC
2147	Streptomyces tsukubensis NRRL 18488	3937	1	CENTRAL	1251808	0	1	2902.16	11.5029	1558.87	10.6063	A_CCC
2148	Streptomyces tsukubensis NRRL 18488	2557	0.97619	CENTRAL	1251121	0	0	2651.04	11.3723	10224	13.3197	C_Non-core_CC
2149	Streptomyces tsukubensis NRRL 18488	7499	1	CENTRAL	1250558	0	1	3175.44	11.6327	959.514	9.90616	A_CCC
2150	Streptomyces tsukubensis NRRL 18488	9165	1	CENTRAL	1249685	0	1	141718	17.1127	53982.9	15.7202	A_CCC
2151	Streptomyces tsukubensis NRRL 18488	6253	0.992063	CENTRAL	1249224	0	0	785.494	9.61746	440.586	8.78328	C_Non-core_CC
2152	Streptomyces tsukubensis NRRL 18488	6253	0.992063	CENTRAL	1247566	0	0	65274.1	15.9942	7581.36	12.8882	C_Non-core_CC
2153	Streptomyces tsukubensis NRRL 18488	4178	1	CENTRAL	1246196	0	1	2458.99	11.2639	9732.8	13.2486	A_CCC
2154	Streptomyces tsukubensis NRRL 18488	14545	0.753968	CENTRAL	1245165	0	0	318.471	8.31502	384.289	8.58605	C_Non-core_CC
2155	Streptomyces tsukubensis NRRL 18488	15380	0.111111	CENTRAL	1244614	0	0	52.2876	5.7084	3738.56	11.8683	C_Non-core_CC
2156	Streptomyces tsukubensis NRRL 18488	43798	0.00793651	CENTRAL	1244312	0	0	12.3457	3.62593	962.963	9.91134	C_Non-core_CC
2157	Streptomyces tsukubensis NRRL 18488	43075	0.00793651	CENTRAL	1244154	0	0	84.3882	6.39897	5670.89	12.4694	C_Non-core_CC
2158	Streptomyces tsukubensis NRRL 18488	42936	0.00793651	CENTRAL	1243658	0	0	52.9101	5.72547	3523.81	11.7829	C_Non-core_CC
2159	Streptomyces tsukubensis NRRL 18488	9526	0.309524	CENTRAL	1243092	0	0	6237.52	12.6068	63093.8	15.9452	C_Non-core_CC
2160	Streptomyces tsukubensis NRRL 18488	28857	0.206349	CENTRAL	1241829	0	0	104.513	6.70754	505.146	8.98056	C_Non-core_CC
2161	Streptomyces tsukubensis NRRL 18488	15384	0.349206	CENTRAL	1239071	0	0	8539.68	13.06	80193.7	16.2912	C_Non-core_CC
2162	Streptomyces tsukubensis NRRL 18488	8861	0.507937	CENTRAL	1237777	0	0	1055.9	10.0443	10120.1	13.3049	C_Non-core_CC
2163	Streptomyces tsukubensis NRRL 18488	3465	1	CENTRAL	1236335	0	1	7966.35	12.9597	3320.72	11.6973	A_CCC
2164	Streptomyces tsukubensis NRRL 18488	5203	1	CENTRAL	1235378	0	1	5951.39	12.539	4697.92	12.1978	A_CCC
2165	Streptomyces tsukubensis NRRL 18488	3613	0.912698	CENTRAL	1234752	0	0	481.481	8.91134	111.111	6.79586	C_Non-core_CC
2166	Streptomyces tsukubensis NRRL 18488	7059	0.912698	CENTRAL	1233946	0	0	199.612	7.64106	81.3953	6.34687	C_Non-core_CC
2167	Streptomyces tsukubensis NRRL 18488	14845	0.507937	CENTRAL	1232867	0	0	1781.68	10.799	275.828	8.10763	C_Non-core_CC
2168	Streptomyces tsukubensis NRRL 18488	5932	1	CENTRAL	1231634	0	1	5565.01	12.4422	4808.51	12.2314	A_CCC
2169	Streptomyces tsukubensis NRRL 18488	510	1	CENTRAL	1231049	0	0	14017.7	13.775	209.271	7.70923	C_Non-core_CC
2170	Streptomyces tsukubensis NRRL 18488	7295	1	CENTRAL	1229002	0	1	3156.25	11.624	2235.12	11.1261	A_CCC
2171	Streptomyces tsukubensis NRRL 18488	7209	0.968254	CENTRAL	1228331	0	0	13247.6	13.6934	15206.3	13.8924	C_Non-core_CC
2172	Streptomyces tsukubensis NRRL 18488	104678	0	CENTRAL	1228029	0	0	7.40741	2.88897	44.4444	5.47393	C_Non-core_CC
2173	Streptomyces tsukubensis NRRL 18488	8624	1	CENTRAL	1227840	0	1	900.677	9.81487	367.193	8.5204	A_CCC
2174	Streptomyces tsukubensis NRRL 18488	1524	1	CENTRAL	1226436	0	1	1323.31	10.3699	1122.81	10.1329	A_CCC
2175	Streptomyces tsukubensis NRRL 18488	745	0.97619	CENTRAL	1225565	0	0	298.413	8.22117	365.079	8.51207	C_Non-core_CC
2176	Streptomyces tsukubensis NRRL 18488	9022	0.992063	CENTRAL	1225106	0	0	4529.27	12.1451	2991.46	11.5466	C_Non-core_CC
2177	Streptomyces tsukubensis NRRL 18488	104216	0	CENTRAL	1222646	0	0	609.272	9.25094	759.382	9.56868	C_Non-core_CC
2178	Streptomyces tsukubensis NRRL 18488	8922	0.912698	CENTRAL	1222117	0	0	1813.62	10.8247	29874.6	14.8666	C_Non-core_CC
2179	Streptomyces tsukubensis NRRL 18488	8808	1	CENTRAL	1221754	0	0	80.3357	6.32797	113.909	6.83174	C_Non-core_CC
2180	Streptomyces tsukubensis NRRL 18488	8093	1	CENTRAL	1220809	0	0	755.365	9.56103	468.526	8.87199	C_Non-core_CC
2181	Streptomyces tsukubensis NRRL 18488	104483	0	CENTRAL	1219294	0	0	2208	11.1085	1258.67	10.2977	C_Non-core_CC
2182	Streptomyces tsukubensis NRRL 18488	2183	0.769841	CENTRAL	1218884	0	0	445.203	8.79832	134.202	7.06826	C_Non-core_CC
2183	Streptomyces tsukubensis NRRL 18488	13175	0.936508	CENTRAL	1213788	0	0	8452.83	13.0452	16874.2	14.0425	C_Non-core_CC
2184	Streptomyces tsukubensis NRRL 18488	1288	0.84127	CENTRAL	1213244	0	0	13912.1	13.7641	166796	17.3477	C_Non-core_CC
2185	Streptomyces tsukubensis NRRL 18488	428	0.873016	CENTRAL	1212515	0	0	127.624	6.99575	132.662	7.05161	C_Non-core_CC
2186	Streptomyces tsukubensis NRRL 18488	1023	0.888889	CENTRAL	1211243	0	0	618.056	9.27159	796.296	9.63716	C_Non-core_CC
2187	Streptomyces tsukubensis NRRL 18488	77	1	CENTRAL	1210253	0	1	1073.6	10.0682	935.598	9.86974	A_CCC
2188	Streptomyces tsukubensis NRRL 18488	6034	0.888889	CENTRAL	1208712	0	0	6.01685	2.58901	49.3381	5.62463	C_Non-core_CC
2189	Streptomyces tsukubensis NRRL 18488	4441	0.761905	CENTRAL	1207025	0	0	17.8571	4.15843	38.6905	5.27391	C_Non-core_CC
2190	Streptomyces tsukubensis NRRL 18488	43818	0.00793651	CENTRAL	1206223	0	0	147.619	7.20574	90.4762	6.49947	C_Non-core_CC
2191	Streptomyces tsukubensis NRRL 18488	474	0.873016	CENTRAL	1205608	0	0	698.555	9.44823	266.069	8.05566	C_Non-core_CC
2192	Streptomyces tsukubensis NRRL 18488	866	0.452381	CENTRAL	1203612	0	0	4286.1	12.0654	466.937	8.86708	C_Non-core_CC
2193	Streptomyces tsukubensis NRRL 18488	8161	1	CENTRAL	1202774	0	1	33387.4	15.027	1274.87	10.3161	A_CCC
2194	Streptomyces tsukubensis NRRL 18488	1770	1	CENTRAL	1201507	0	1	746.331	9.54367	318.658	8.31587	A_CCC
2195	Streptomyces tsukubensis NRRL 18488	12409	0.801587	CENTRAL	1201021	0	0	1148.29	10.1653	755.387	9.56107	C_Non-core_CC
2196	Streptomyces tsukubensis NRRL 18488	8898	1	CENTRAL	1200070	0	1	535.826	9.06562	566.978	9.14715	A_CCC
2197	Streptomyces tsukubensis NRRL 18488	32904	0.047619	CENTRAL	1198391	0	0	695.652	9.44222	980.676	9.93763	C_Non-core_CC
2198	Streptomyces tsukubensis NRRL 18488	1168	0.968254	CENTRAL	1197184	0	0	45.6503	5.51255	267.011	8.06076	C_Non-core_CC
2199	Streptomyces tsukubensis NRRL 18488	82832	0.00793651	CENTRAL	1191957	0	0	1904.76	10.8954	15698.4	13.9383	C_Non-core_CC
2200	Streptomyces tsukubensis NRRL 18488	104325	0	CENTRAL	1191640	0	0	280.702	8.13289	1000	9.96578	C_Non-core_CC
2201	Streptomyces tsukubensis NRRL 18488	42055	0.0396825	CENTRAL	1191467	0	0	126.566	6.98375	238.095	7.89539	C_Non-core_CC
2202	Streptomyces tsukubensis NRRL 18488	15248	0.015873	CENTRAL	1190560	0	0	1119.05	10.1281	3755.95	11.875	C_Non-core_CC
2203	Streptomyces tsukubensis NRRL 18488	9038	1	CENTRAL	1190053	0	1	3745.39	11.8709	778.336	9.60425	A_CCC
2204	Streptomyces tsukubensis NRRL 18488	27033	0.0873016	CENTRAL	1187983	0	0	25.5102	4.673	62.9252	5.97557	C_Non-core_CC
2205	Streptomyces tsukubensis NRRL 18488	43547	0.00793651	CENTRAL	1186680	0	0	0	0	43.1373	5.43086	C_Non-core_CC
2206	Streptomyces tsukubensis NRRL 18488	43392	0.00793651	CENTRAL	1186103	0	0	0	0	39.548	5.30553	C_Non-core_CC
2207	Streptomyces tsukubensis NRRL 18488	104265	0	CENTRAL	1185930	0	0	59.7701	5.90135	68.9655	6.1078	C_Non-core_CC
2208	Streptomyces tsukubensis NRRL 18488	15688	0.373016	CENTRAL	1185440	0	0	396.748	8.63208	427.642	8.74026	C_Non-core_CC
2209	Streptomyces tsukubensis NRRL 18488	6345	0.444444	CENTRAL	1183914	0	0	213.262	7.73648	405.018	8.66184	C_Non-core_CC
2210	Streptomyces tsukubensis NRRL 18488	8873	0.642857	CENTRAL	1183344	0	0	795.107	9.63501	584.098	9.19007	C_Non-core_CC
2211	Streptomyces tsukubensis NRRL 18488	8946	0.928571	CENTRAL	1182970	0	0	566.524	9.14599	175.966	7.45915	C_Non-core_CC
2212	Streptomyces tsukubensis NRRL 18488	104635	0	CENTRAL	1181604	0	0	11.6959	3.54793	40.9357	5.35529	C_Non-core_CC
2213	Streptomyces tsukubensis NRRL 18488	funcRNA	NA	CENTRAL	1181220	0	0	8638.89	13.0766	4722.22	12.2053	C_Non-core_CC
2214	Streptomyces tsukubensis NRRL 18488	10612	0.380952	CENTRAL	1180932	0	0	642.361	9.32724	260.417	8.02468	C_Non-core_CC
2215	Streptomyces tsukubensis NRRL 18488	214	1	CENTRAL	1180298	0	1	1845.76	10.85	1127.25	10.1386	A_CCC
2216	Streptomyces tsukubensis NRRL 18488	818	1	CENTRAL	1177968	0	0	1325.82	10.3727	759.099	9.56814	C_Non-core_CC
2217	Streptomyces tsukubensis NRRL 18488	7557	1	CENTRAL	1176241	0	1	1780	10.7977	940	9.87652	A_CCC
2218	Streptomyces tsukubensis NRRL 18488	1433	0.97619	CENTRAL	1174937	0	0	1668.49	10.7043	234.613	7.87414	C_Non-core_CC
2219	Streptomyces tsukubensis NRRL 18488	6314	0.65873	CENTRAL	1173133	0	0	731.755	9.51522	177.515	7.4718	C_Non-core_CC
2220	Streptomyces tsukubensis NRRL 18488	588	0.634921	CENTRAL	1172123	0	0	282.129	8.14021	92.3695	6.52934	C_Non-core_CC
2221	Streptomyces tsukubensis NRRL 18488	8847	0.547619	CENTRAL	1171089	0	0	893.487	9.8033	265.134	8.05058	C_Non-core_CC
2222	Streptomyces tsukubensis NRRL 18488	9075	1	CENTRAL	1169333	0	0	24841.8	14.6005	33005.6	15.0104	C_Non-core_CC
2223	Streptomyces tsukubensis NRRL 18488	8158	0.992063	CENTRAL	1168953	0	0	536.232	9.06671	590.58	9.20599	C_Non-core_CC
2224	Streptomyces tsukubensis NRRL 18488	104321	0	CENTRAL	1168396	0	0	129.87	7.02093	207.792	7.699	C_Non-core_CC
2225	Streptomyces tsukubensis NRRL 18488	838	1	CENTRAL	1168198	0	1	17871.3	14.1254	3831.85	11.9038	A_CCC
2226	Streptomyces tsukubensis NRRL 18488	7025	1	CENTRAL	1166537	0	0	287202	18.1317	178816	17.4481	C_Non-core_CC
2227	Streptomyces tsukubensis NRRL 18488	104594	0	CENTRAL	1166163	0	0	19488.1	14.2503	13095.2	13.6768	C_Non-core_CC
2228	Streptomyces tsukubensis NRRL 18488	6223	1	CENTRAL	1165912	0	0	11502.1	13.4896	4505.58	12.1375	C_Non-core_CC
2229	Streptomyces tsukubensis NRRL 18488	2112	1	CENTRAL	1163978	0	0	1380.61	10.4311	302.222	8.23947	C_Non-core_CC
2230	Streptomyces tsukubensis NRRL 18488	1032	0.722222	CENTRAL	1161431	0	0	1675.15	10.7101	5688.48	12.4738	C_Non-core_CC
2231	Streptomyces tsukubensis NRRL 18488	558	0.97619	CENTRAL	1160610	0	0	1394.68	10.4457	6723.93	12.7151	C_Non-core_CC
2232	Streptomyces tsukubensis NRRL 18488	8162	0.944444	CENTRAL	1159692	0	0	47.1698	5.55979	248.428	7.95668	C_Non-core_CC
2233	Streptomyces tsukubensis NRRL 18488	2974	0.984127	CENTRAL	1158833	0	0	1472.99	10.5245	1090.28	10.0905	C_Non-core_CC
2234	Streptomyces tsukubensis NRRL 18488	9554	0.904762	CENTRAL	1157350	0	0	54.741	5.77455	66.4712	6.05466	C_Non-core_CC
2235	Streptomyces tsukubensis NRRL 18488	1003	0.833333	CENTRAL	1156254	0	0	13.2159	3.7242	42.5844	5.41225	C_Non-core_CC
2236	Streptomyces tsukubensis NRRL 18488	funcRNA	NA	CENTRAL	1154794	0	0	7.24117e+06	22.7878	3.83832e+07	25.194	C_Non-core_CC
2237	Streptomyces tsukubensis NRRL 18488	9233	1	CENTRAL	1154233	0	1	5256.25	12.3598	4437.5	12.1155	A_CCC
2238	Streptomyces tsukubensis NRRL 18488	6367	1	CENTRAL	1153735	0	1	624.324	9.28615	543.243	9.08545	A_CCC
2239	Streptomyces tsukubensis NRRL 18488	9699	1	CENTRAL	1152495	0	1	5830.07	12.5093	2542.48	11.312	A_CCC
2240	Streptomyces tsukubensis NRRL 18488	1580	1	CENTRAL	1151530	0	1	5814.49	12.5054	3660.87	11.838	A_CCC
2241	Streptomyces tsukubensis NRRL 18488	8686	0.904762	CENTRAL	1150563	0	0	2312.5	11.1752	5885.42	12.5229	C_Non-core_CC
2242	Streptomyces tsukubensis NRRL 18488	7125	0.365079	CENTRAL	1150273	0	0	150761	17.2019	29674.9	14.857	C_Non-core_CC
2243	Streptomyces tsukubensis NRRL 18488	104231	0	CENTRAL	1149082	0	0	1440.2	10.4921	788.804	9.62352	C_Non-core_CC
2244	Streptomyces tsukubensis NRRL 18488	8917	1	CENTRAL	1148581	0	1	15667.6	13.9355	10397.5	13.3439	A_CCC
2245	Streptomyces tsukubensis NRRL 18488	5858	0.992063	CENTRAL	1147327	0	0	986.604	9.94633	643.026	9.32873	C_Non-core_CC
2246	Streptomyces tsukubensis NRRL 18488	2066	1	CENTRAL	1145786	0	0	1286.76	10.3295	819.304	9.67826	C_Non-core_CC
2247	Streptomyces tsukubensis NRRL 18488	104376	0	CENTRAL	1143983	0	0	94.0171	6.55485	162.393	7.34335	C_Non-core_CC
2248	Streptomyces tsukubensis NRRL 18488	595	0.047619	CENTRAL	1142967	0	0	22.8311	4.51293	27.3973	4.77596	C_Non-core_CC
2249	Streptomyces tsukubensis NRRL 18488	4081	1	CENTRAL	1142724	0	0	229.333	7.8413	156.667	7.29155	C_Non-core_CC
2250	Streptomyces tsukubensis NRRL 18488	104180	0	CENTRAL	1139539	0	0	15.873	3.9885	95.2381	6.57347	C_Non-core_CC
2251	Streptomyces tsukubensis NRRL 18488	173	1	CENTRAL	1139389	0	0	881.913	9.78449	2899.1	11.5014	C_Non-core_CC
2252	Streptomyces tsukubensis NRRL 18488	1152	1	CENTRAL	1137979	0	0	248.64	7.95792	663.559	9.37408	C_Non-core_CC
2253	Streptomyces tsukubensis NRRL 18488	9742	0.992063	CENTRAL	1136696	0	0	214.128	7.74233	479.029	8.90397	C_Non-core_CC
2254	Streptomyces tsukubensis NRRL 18488	1083	0.936508	CENTRAL	1135649	0	0	446.237	8.80166	137.993	7.10845	C_Non-core_CC
2255	Streptomyces tsukubensis NRRL 18488	72	1	CENTRAL	1134751	0	0	4156.48	12.0211	1224.01	10.2574	C_Non-core_CC
2256	Streptomyces tsukubensis NRRL 18488	5252	1	CENTRAL	1133826	0	0	6185.45	12.5947	2375.59	11.2141	C_Non-core_CC
2257	Streptomyces tsukubensis NRRL 18488	10796	0.904762	CENTRAL	1132761	0	0	235.577	7.88005	84.9359	6.4083	C_Non-core_CC
2258	Streptomyces tsukubensis NRRL 18488	279	1	CENTRAL	1131420	0	1	3733.69	11.8664	2432.27	11.2481	A_CCC
2259	Streptomyces tsukubensis NRRL 18488	104346	0	CENTRAL	1126305	0	0	2562.09	11.3231	1751.63	10.7745	C_Non-core_CC
2260	Streptomyces tsukubensis NRRL 18488	2630	0.650794	CENTRAL	1126015	0	0	3641.58	11.8303	11698.9	13.5141	C_Non-core_CC
2261	Streptomyces tsukubensis NRRL 18488	4461	1	CENTRAL	1125353	0	1	1789.33	10.8052	1073.33	10.0679	A_CCC
2262	Streptomyces tsukubensis NRRL 18488	1704	1	CENTRAL	1124573	0	0	256.41	8.00231	187.377	7.5498	C_Non-core_CC
2263	Streptomyces tsukubensis NRRL 18488	8894	0.992063	CENTRAL	1123671	0	0	25.641	4.68038	36.63	5.19496	C_Non-core_CC
2264	Streptomyces tsukubensis NRRL 18488	8453	1	CENTRAL	1122854	0	1	21490.1	14.3914	11920	13.5411	A_CCC
2265	Streptomyces tsukubensis NRRL 18488	5220	0.992063	CENTRAL	1119832	0	0	1074.96	10.0701	2060.61	11.0089	C_Non-core_CC
2266	Streptomyces tsukubensis NRRL 18488	1389	1	CENTRAL	1119160	0	1	723.494	9.49884	355.386	8.47324	A_CCC
2267	Streptomyces tsukubensis NRRL 18488	9762	1	CENTRAL	1117918	0	1	5729.59	12.4842	7420.35	12.8573	A_CCC
2268	Streptomyces tsukubensis NRRL 18488	2565	1	CENTRAL	1116955	0	1	31933.3	14.9628	122930	16.9075	A_CCC
2269	Streptomyces tsukubensis NRRL 18488	4446	0.952381	CENTRAL	1115956	0	0	742.424	9.5361	1338.38	10.3863	C_Non-core_CC
2270	Streptomyces tsukubensis NRRL 18488	8414	1	CENTRAL	1114999	0	1	877.08	9.77656	794.418	9.63375	A_CCC
2271	Streptomyces tsukubensis NRRL 18488	5067	1	CENTRAL	1113147	0	0	739.862	9.53111	649.852	9.34397	C_Non-core_CC
2272	Streptomyces tsukubensis NRRL 18488	3539	1	CENTRAL	1111124	0	1	13933.3	13.7663	14759.4	13.8493	A_CCC
2273	Streptomyces tsukubensis NRRL 18488	4853	0.865079	CENTRAL	1110315	0	0	736.937	9.5254	1100.9	10.1045	C_Non-core_CC
2274	Streptomyces tsukubensis NRRL 18488	3682	1	CENTRAL	1109023	0	0	3854.12	11.9122	1370.82	10.4208	C_Non-core_CC
2275	Streptomyces tsukubensis NRRL 18488	11169	0.936508	CENTRAL	1107732	0	0	663.477	9.3739	172.249	7.42835	C_Non-core_CC
2276	Streptomyces tsukubensis NRRL 18488	10773	0.936508	CENTRAL	1107109	0	0	432.318	8.75595	222.504	7.79769	C_Non-core_CC
2277	Streptomyces tsukubensis NRRL 18488	11699	0.936508	CENTRAL	1105931	0	0	1146.34	10.1628	958.333	9.90438	C_Non-core_CC
2278	Streptomyces tsukubensis NRRL 18488	9911	0.928571	CENTRAL	1104582	0	0	451.411	8.8183	338.558	8.40326	C_Non-core_CC
2279	Streptomyces tsukubensis NRRL 18488	funcRNA	NA	CENTRAL	1103524	0	0	8.40336	3.07097	302.521	8.24089	C_Non-core_CC
2280	Streptomyces tsukubensis NRRL 18488	funcRNA	NA	CENTRAL	1103315	0	0	0	0	1.91755	0.939261	C_Non-core_CC
2281	Streptomyces tsukubensis NRRL 18488	funcRNA	NA	CENTRAL	1099999	0	0	1799.27	10.8132	468.788	8.87279	C_Non-core_CC
2282	Streptomyces tsukubensis NRRL 18488	11537	0.936508	CENTRAL	1097776	0	0	375.992	8.55456	527.778	9.04379	C_Non-core_CC
2283	Streptomyces tsukubensis NRRL 18488	12731	0.936508	CENTRAL	1096626	0	0	70.7071	6.14378	207.071	7.69398	C_Non-core_CC
2284	Streptomyces tsukubensis NRRL 18488	1647	0.992063	CENTRAL	1095606	0	0	128.455	7.00512	188.618	7.55932	C_Non-core_CC
2285	Streptomyces tsukubensis NRRL 18488	9592	1	CENTRAL	1094649	0	0	8068.59	12.9781	10842.2	13.4044	C_Non-core_CC
2286	Streptomyces tsukubensis NRRL 18488	104203	0	CENTRAL	1093215	0	0	419.753	8.7134	325.103	8.34475	C_Non-core_CC
2287	Streptomyces tsukubensis NRRL 18488	9623	1	CENTRAL	1092914	0	1	310.417	8.27806	793.75	9.63254	A_CCC
2288	Streptomyces tsukubensis NRRL 18488	6428	1	CENTRAL	1091787	0	1	731.959	9.51562	1135.74	10.1494	A_CCC
2289	Streptomyces tsukubensis NRRL 18488	699	1	CENTRAL	1090563	0	0	333.333	8.38082	446.771	8.80339	C_Non-core_CC
2290	Streptomyces tsukubensis NRRL 18488	5128	0.992063	CENTRAL	1089330	0	0	1765.03	10.7855	2912.57	11.5081	C_Non-core_CC
2291	Streptomyces tsukubensis NRRL 18488	4221	1	CENTRAL	1088209	0	0	5314.29	12.3757	4619.78	12.1736	C_Non-core_CC
2292	Streptomyces tsukubensis NRRL 18488	2218	0.992063	CENTRAL	1086789	0	0	1356.32	10.4055	1333.33	10.3808	C_Non-core_CC
2293	Streptomyces tsukubensis NRRL 18488	8438	1	CENTRAL	1085349	0	1	4139.64	12.0153	2378.38	11.2158	A_CCC
2294	Streptomyces tsukubensis NRRL 18488	9151	1	CENTRAL	1085078	0	0	474.17	8.88926	199.262	7.63852	C_Non-core_CC
2295	Streptomyces tsukubensis NRRL 18488	468	1	CENTRAL	1083456	0	0	443.179	8.79174	255.492	7.99714	C_Non-core_CC
2296	Streptomyces tsukubensis NRRL 18488	104264	0	CENTRAL	1079808	0	0	39.3443	5.29808	358.47	8.48571	C_Non-core_CC
2297	Streptomyces tsukubensis NRRL 18488	5316	1	CENTRAL	1078270	0	0	1383.58	10.4342	681.742	9.41308	C_Non-core_CC
2298	Streptomyces tsukubensis NRRL 18488	6073	1	CENTRAL	1077652	0	1	4559.07	12.1545	1675.11	10.71	A_CCC
2299	Streptomyces tsukubensis NRRL 18488	5750	1	CENTRAL	1076708	0	0	1069.88	10.0632	343.816	8.42549	C_Non-core_CC
2300	Streptomyces tsukubensis NRRL 18488	1552	1	CENTRAL	1075157	0	1	93.75	6.55075	108.333	6.75933	A_CCC
2301	Streptomyces tsukubensis NRRL 18488	6018	1	CENTRAL	1073196	0	0	39.7163	5.31166	85.1064	6.4112	C_Non-core_CC
2302	Streptomyces tsukubensis NRRL 18488	8837	0.992063	CENTRAL	1071647	0	0	1002.65	9.9696	306.878	8.26152	C_Non-core_CC
2303	Streptomyces tsukubensis NRRL 18488	5376	0.97619	CENTRAL	1070331	0	0	1281.6	10.3237	357.437	8.48154	C_Non-core_CC
2304	Streptomyces tsukubensis NRRL 18488	117	1	CENTRAL	1068398	0	0	5709.66	12.4792	2390.28	11.223	C_Non-core_CC
2305	Streptomyces tsukubensis NRRL 18488	3928	1	CENTRAL	1066412	0	0	1483.99	10.5353	431.791	8.75419	C_Non-core_CC
2306	Streptomyces tsukubensis NRRL 18488	104298	0	CENTRAL	1064760	0	0	330.247	8.3674	191.358	7.58013	C_Non-core_CC
2307	Streptomyces tsukubensis NRRL 18488	104501	0	CENTRAL	1064428	0	0	0	0	57.4713	5.84477	C_Non-core_CC
2308	Streptomyces tsukubensis NRRL 18488	309	1	CENTRAL	1064296	0	1	175.187	7.45276	177.232	7.4695	A_CCC
2309	Streptomyces tsukubensis NRRL 18488	9760	0.97619	CENTRAL	1062792	0	0	825.871	9.68977	180.763	7.49795	C_Non-core_CC
2310	Streptomyces tsukubensis NRRL 18488	8215	1	CENTRAL	1061902	0	0	3024.98	11.5627	2426.23	11.2445	C_Non-core_CC
2311	Streptomyces tsukubensis NRRL 18488	1937	0.920635	CENTRAL	1060506	1	0	761.905	9.57347	560.847	9.13146	C_Non-core_CC
2312	Streptomyces tsukubensis NRRL 18488	2269	0.97619	CENTRAL	1059927	1	0	504.975	8.98007	260.365	8.02439	C_Non-core_CC
2313	Streptomyces tsukubensis NRRL 18488	4961	1	CENTRAL	1058520	1	0	5464.62	12.4159	1099.74	10.103	C_Non-core_CC
2314	Streptomyces tsukubensis NRRL 18488	1558	1	CENTRAL	1057188	1	1	2333.33	11.1882	729.588	9.51094	A_CCC
2315	Streptomyces tsukubensis NRRL 18488	373	0.849206	CENTRAL	1055729	1	0	79.096	6.30553	62.1469	5.95761	C_Non-core_CC
2316	Streptomyces tsukubensis NRRL 18488	7785	1	CENTRAL	1055103	1	0	7629.94	12.8975	9336.16	13.1886	C_Non-core_CC
2317	Streptomyces tsukubensis NRRL 18488	9590	1	CENTRAL	1054655	1	1	3502.49	11.7742	2273.63	11.1508	A_CCC
2318	Streptomyces tsukubensis NRRL 18488	4421	1	CENTRAL	1053427	1	1	2350.28	11.1986	954.802	9.89906	A_CCC
2319	Streptomyces tsukubensis NRRL 18488	5042	1	CENTRAL	1052900	1	1	1498.43	10.5492	1726.42	10.7536	A_CCC
2320	Streptomyces tsukubensis NRRL 18488	3400	0.97619	CENTRAL	1051482	1	0	2109.2	11.0425	980.843	9.93788	C_Non-core_CC
2321	Streptomyces tsukubensis NRRL 18488	5285	1	CENTRAL	1050923	1	1	642.18	9.32683	374.408	8.54847	A_CCC
2322	Streptomyces tsukubensis NRRL 18488	5722	1	CENTRAL	1049102	1	1	1224.69	10.2582	1100	10.1033	A_CCC
2323	Streptomyces tsukubensis NRRL 18488	7736	1	CENTRAL	1047953	1	0	4505.33	12.1374	292	8.18982	C_Non-core_CC
2324	Streptomyces tsukubensis NRRL 18488	43679	0.00793651	CENTRAL	1046342	1	0	3039.02	11.5694	1928.65	10.9134	C_Non-core_CC
2325	Streptomyces tsukubensis NRRL 18488	43499	0.00793651	CENTRAL	1043797	1	0	490.594	8.93839	2214.45	11.1127	C_Non-core_CC
2326	Streptomyces tsukubensis NRRL 18488	104350	0	CENTRAL	1042484	1	0	15.2381	3.92961	85.7143	6.42146	C_Non-core_CC
2327	Streptomyces tsukubensis NRRL 18488	43654	0.00793651	CENTRAL	1041917	1	0	42.3729	5.40507	692.09	9.43482	C_Non-core_CC
2328	Streptomyces tsukubensis NRRL 18488	7963	0.0793651	CENTRAL	1040786	1	0	19.0972	4.25529	161.458	7.33502	C_Non-core_CC
2329	Streptomyces tsukubensis NRRL 18488	2010	0.0793651	CENTRAL	1039638	1	0	6.56814	2.71549	111.658	6.80295	C_Non-core_CC
2330	Streptomyces tsukubensis NRRL 18488	6496	0.047619	CENTRAL	1039018	1	0	11.9048	3.57347	146.825	7.19796	C_Non-core_CC
2331	Streptomyces tsukubensis NRRL 18488	9635	0.18254	CENTRAL	1038420	1	0	42.9185	5.42353	339.056	8.40538	C_Non-core_CC
2332	Streptomyces tsukubensis NRRL 18488	10054	0.111111	CENTRAL	1037725	1	0	26.4766	4.72664	224.033	7.80756	C_Non-core_CC
2333	Streptomyces tsukubensis NRRL 18488	43015	0.00793651	CENTRAL	1036123	1	0	12.9032	3.68966	279.57	8.12707	C_Non-core_CC
2334	Streptomyces tsukubensis NRRL 18488	43050	0.00793651	CENTRAL	1035662	1	0	29.3501	4.87529	226.415	7.82283	C_Non-core_CC
2335	Streptomyces tsukubensis NRRL 18488	11724	0.0555556	CENTRAL	1035100	1	0	11.6402	3.54105	238.095	7.89539	C_Non-core_CC
2336	Streptomyces tsukubensis NRRL 18488	10918	0.0555556	CENTRAL	1034135	1	0	13.8528	3.79211	122.944	6.94185	C_Non-core_CC
2337	Streptomyces tsukubensis NRRL 18488	43894	0.0238095	CENTRAL	1032984	1	0	0	0	62.0783	5.95602	C_Non-core_CC
2338	Streptomyces tsukubensis NRRL 18488	4709	0.746032	CENTRAL	1032247	1	0	6.32911	2.662	53.27	5.73525	C_Non-core_CC
2339	Streptomyces tsukubensis NRRL 18488	5897	0.150794	CENTRAL	1030362	1	0	69.5444	6.11986	723.022	9.49789	C_Non-core_CC
2340	Streptomyces tsukubensis NRRL 18488	43560	0.015873	CENTRAL	1028564	1	0	71.4763	6.15939	378.758	8.56513	C_Non-core_CC
2341	Streptomyces tsukubensis NRRL 18488	43291	0.015873	CENTRAL	1027003	1	0	40.9207	5.35476	306.053	8.25764	C_Non-core_CC
2342	Streptomyces tsukubensis NRRL 18488	5386	0.0793651	CENTRAL	1025527	1	0	129.353	7.01517	12587.1	13.6197	C_Non-core_CC
2343	Streptomyces tsukubensis NRRL 18488	1310	0.547619	CENTRAL	1025237	1	0	19.9475	4.31814	660.367	9.36713	C_Non-core_CC
2344	Streptomyces tsukubensis NRRL 18488	11498	0.0555556	CENTRAL	1023336	1	0	6.65004	2.73336	66.5004	6.05529	C_Non-core_CC
2345	Streptomyces tsukubensis NRRL 18488	18186	0.206349	CENTRAL	1021938	1	0	10.929	3.45008	131.148	7.03505	C_Non-core_CC
2346	Streptomyces tsukubensis NRRL 18488	18742	0.190476	CENTRAL	1020851	0	0	7.61035	2.92796	85.2359	6.41339	C_Non-core_CC
2347	Streptomyces tsukubensis NRRL 18488	12537	0.134921	CENTRAL	1019575	0	0	32.6652	5.02968	240.535	7.9101	C_Non-core_CC
2348	Streptomyces tsukubensis NRRL 18488	13648	0.0793651	CENTRAL	1018232	0	0	5.12821	2.35845	111.111	6.79586	C_Non-core_CC
2349	Streptomyces tsukubensis NRRL 18488	13533	0.150794	CENTRAL	1017066	0	0	17.7778	4.152	213.333	7.73697	C_Non-core_CC
2350	Streptomyces tsukubensis NRRL 18488	11639	0.0714286	CENTRAL	1015045	0	0	38.4866	5.26629	217.873	7.76735	C_Non-core_CC
2351	Streptomyces tsukubensis NRRL 18488	11946	0.0555556	CENTRAL	1013523	0	0	191.489	7.58112	1492.91	10.5439	C_Non-core_CC
2352	Streptomyces tsukubensis NRRL 18488	2951	0.452381	CENTRAL	1013245	0	0	1188.78	10.2153	2215.99	11.1137	C_Non-core_CC
2353	Streptomyces tsukubensis NRRL 18488	43587	0.00793651	CENTRAL	1012515	0	0	463.938	8.85779	998.051	9.96297	C_Non-core_CC
2354	Streptomyces tsukubensis NRRL 18488	9125	0.587302	CENTRAL	1011989	0	0	14.0429	3.81177	57.6497	5.84924	C_Non-core_CC
2355	Streptomyces tsukubensis NRRL 18488	2789	0.706349	CENTRAL	1010640	0	0	1.97239	0.979942	35.503	5.14987	C_Non-core_CC
2356	Streptomyces tsukubensis NRRL 18488	5547	0.626984	CENTRAL	1009630	0	0	0	0	36.7647	5.20025	C_Non-core_CC
2357	Streptomyces tsukubensis NRRL 18488	2238	0.714286	CENTRAL	1008811	0	0	47.2222	5.56139	72.2222	6.17437	C_Non-core_CC
2358	Streptomyces tsukubensis NRRL 18488	141	0.198413	CENTRAL	1007896	0	0	608.13	9.24824	949.593	9.89117	C_Non-core_CC
2359	Streptomyces tsukubensis NRRL 18488	124	1	CENTRAL	1006271	0	0	951.282	9.89373	1907.69	10.8976	C_Non-core_CC
2360	Streptomyces tsukubensis NRRL 18488	104420	0	CENTRAL	1005885	0	0	311.111	8.28129	488.889	8.93336	C_Non-core_CC
2361	Streptomyces tsukubensis NRRL 18488	74670	0.015873	CENTRAL	1005007	0	0	207.105	7.69422	332.577	8.37755	C_Non-core_CC
2362	Streptomyces tsukubensis NRRL 18488	74525	0.00793651	CENTRAL	1003688	0	0	24.7569	4.62976	86.649	6.43711	C_Non-core_CC
2363	Streptomyces tsukubensis NRRL 18488	15710	0.0873016	CENTRAL	1002544	0	0	109.354	6.77287	197.628	7.62665	C_Non-core_CC
2364	Streptomyces tsukubensis NRRL 18488	13716	0.111111	CENTRAL	1001747	0	0	441.315	8.78566	819.249	9.67816	C_Non-core_CC
2365	Streptomyces tsukubensis NRRL 18488	15602	0.166667	CENTRAL	1001212	0	0	274.51	8.10071	205.882	7.68568	C_Non-core_CC
2366	Streptomyces tsukubensis NRRL 18488	2262	0.349206	CENTRAL	1000516	0	0	720.093	9.49204	222.997	7.80088	C_Non-core_CC
2367	Streptomyces tsukubensis NRRL 18488	111	0.992063	CENTRAL	999639	0	0	264.706	8.04825	318.627	8.31573	C_Non-core_CC
2368	Streptomyces tsukubensis NRRL 18488	2962	0.992063	CENTRAL	998946	0	0	4220.43	12.0432	3032.26	11.5662	C_Non-core_CC
2369	Streptomyces tsukubensis NRRL 18488	4333	0.904762	CENTRAL	998320	0	0	86338.5	16.3977	87565.9	16.4181	C_Non-core_CC
2370	Streptomyces tsukubensis NRRL 18488	19095	0.349206	CENTRAL	997110	0	0	887.029	9.79284	567.643	9.14884	C_Non-core_CC
2371	Streptomyces tsukubensis NRRL 18488	5698	0.587302	CENTRAL	995684	0	0	231.373	7.85407	160.349	7.32507	C_Non-core_CC
2372	Streptomyces tsukubensis NRRL 18488	26723	0.206349	CENTRAL	993097	0	0	455.467	8.8312	202.133	7.65916	C_Non-core_CC
2373	Streptomyces tsukubensis NRRL 18488	104343	0	CENTRAL	991140	0	0	6.43501	2.68594	25.74	4.68594	C_Non-core_CC
2374	Streptomyces tsukubensis NRRL 18488	37984	0.119048	CENTRAL	990338	0	0	371.622	8.53769	304.054	8.24818	C_Non-core_CC
2375	Streptomyces tsukubensis NRRL 18488	25889	0.206349	CENTRAL	989398	0	0	651.297	9.34717	949.087	9.8904	C_Non-core_CC
2376	Streptomyces tsukubensis NRRL 18488	25832	0.222222	CENTRAL	988337	0	0	1071.08	10.0648	661.765	9.37017	C_Non-core_CC
2377	Streptomyces tsukubensis NRRL 18488	26959	0.230159	CENTRAL	987525	0	0	283.473	8.14707	276.751	8.11244	C_Non-core_CC
2378	Streptomyces tsukubensis NRRL 18488	5345	0.611111	CENTRAL	985709	0	0	1759.83	10.7812	1472.65	10.5242	C_Non-core_CC
2379	Streptomyces tsukubensis NRRL 18488	5382	0.0793651	CENTRAL	984138	0	0	690.7	9.43192	844.305	9.72162	C_Non-core_CC
2380	Streptomyces tsukubensis NRRL 18488	3000	0.0714286	CENTRAL	982177	0	0	967.172	9.91763	545.455	9.09132	C_Non-core_CC
2381	Streptomyces tsukubensis NRRL 18488	2174	0.0714286	CENTRAL	981785	0	0	1192.71	10.22	601.562	9.23257	C_Non-core_CC
2382	Streptomyces tsukubensis NRRL 18488	4602	0.746032	CENTRAL	981424	0	0	1010.84	9.98134	407.859	8.67193	C_Non-core_CC
2383	Streptomyces tsukubensis NRRL 18488	4673	0.119048	CENTRAL	980690	0	0	293.461	8.19702	111.643	6.80275	C_Non-core_CC
2384	Streptomyces tsukubensis NRRL 18488	153	0.539683	CENTRAL	979416	0	0	280.079	8.12969	339.25	8.40621	C_Non-core_CC
2385	Streptomyces tsukubensis NRRL 18488	6166	0.936508	CENTRAL	978665	0	0	1450.26	10.5021	541.012	9.07952	C_Non-core_CC
2386	Streptomyces tsukubensis NRRL 18488	1168	0.968254	CENTRAL	978041	0	0	67.8392	6.08405	164.992	7.36625	C_Non-core_CC
2387	Streptomyces tsukubensis NRRL 18488	42970	0.00793651	CENTRAL	976851	0	0	105.263	6.71786	76.0234	6.24837	C_Non-core_CC
2388	Streptomyces tsukubensis NRRL 18488	124	1	CENTRAL	976684	0	0	26.3789	4.72131	95.9233	6.58381	C_Non-core_CC
2389	Streptomyces tsukubensis NRRL 18488	209	1	CENTRAL	975253	0	0	4309.18	12.0732	11265.7	13.4596	C_Non-core_CC
2390	Streptomyces tsukubensis NRRL 18488	13448	0.277778	CENTRAL	975055	0	0	37.2093	5.21759	65.1163	6.02495	C_Non-core_CC
2391	Streptomyces tsukubensis NRRL 18488	7192	0.809524	CENTRAL	974345	0	0	229.692	7.84356	155.462	7.28042	C_Non-core_CC
2392	Streptomyces tsukubensis NRRL 18488	43249	0.0396825	CENTRAL	973601	0	0	3073.29	11.5856	3943.26	11.9452	C_Non-core_CC
2393	Streptomyces tsukubensis NRRL 18488	43233	0.00793651	CENTRAL	972642	0	0	919.04	9.84398	232.272	7.85967	C_Non-core_CC
2394	Streptomyces tsukubensis NRRL 18488	43084	0.00793651	CENTRAL	970810	0	0	635.368	9.31145	159.624	7.31854	C_Non-core_CC
2395	Streptomyces tsukubensis NRRL 18488	9077	0.190476	CENTRAL	969437	0	0	635.452	9.31164	225.195	7.81503	C_Non-core_CC
2396	Streptomyces tsukubensis NRRL 18488	104317	0	CENTRAL	967989	0	0	1805.03	10.8178	4117.4	12.0075	C_Non-core_CC
2397	Streptomyces tsukubensis NRRL 18488	104451	0	CENTRAL	967435	0	0	432.836	8.75768	2268.66	11.1476	C_Non-core_CC
2398	Streptomyces tsukubensis NRRL 18488	4254	0.706349	CENTRAL	967013	0	0	467.136	8.8677	122.066	6.93151	C_Non-core_CC
2399	Streptomyces tsukubensis NRRL 18488	104393	0	CENTRAL	966125	0	0	0	0	44.4444	5.47393	C_Non-core_CC
2400	Streptomyces tsukubensis NRRL 18488	3488	0.468254	CENTRAL	965841	0	0	241.846	7.91794	306.285	8.25873	C_Non-core_CC
2401	Streptomyces tsukubensis NRRL 18488	9143	1	CENTRAL	964565	0	1	249.158	7.96092	129.63	7.01825	A_CCC
2402	Streptomyces tsukubensis NRRL 18488	2561	1	CENTRAL	963278	0	1	530.007	9.04987	211.135	7.72202	A_CCC
2403	Streptomyces tsukubensis NRRL 18488	8541	1	CENTRAL	961911	0	1	645.58	9.33445	175.182	7.45271	A_CCC
2404	Streptomyces tsukubensis NRRL 18488	1643	1	CENTRAL	960682	0	0	1730.08	10.7566	723.677	9.4992	C_Non-core_CC
2405	Streptomyces tsukubensis NRRL 18488	3287	0.992063	CENTRAL	958814	0	0	1252.8	10.2909	470.544	8.87819	C_Non-core_CC
2406	Streptomyces tsukubensis NRRL 18488	5658	0.912698	CENTRAL	957321	0	0	1382.05	10.4326	1353.85	10.4028	C_Non-core_CC
2407	Streptomyces tsukubensis NRRL 18488	43320	0.00793651	CENTRAL	956738	0	0	419.048	8.71097	1542.86	10.5914	C_Non-core_CC
2408	Streptomyces tsukubensis NRRL 18488	3085	0.642857	CENTRAL	956464	0	0	522.337	9.02884	161.512	7.3355	C_Non-core_CC
2409	Streptomyces tsukubensis NRRL 18488	2551	1	CENTRAL	955773	0	1	125	6.96578	113.426	6.82561	A_CCC
2410	Streptomyces tsukubensis NRRL 18488	2695	0.873016	CENTRAL	954582	0	0	11884.4	13.5368	7228.89	12.8196	C_Non-core_CC
2411	Streptomyces tsukubensis NRRL 18488	7074	1	CENTRAL	953686	0	1	5919.34	12.5312	769.45	9.58768	A_CCC
2412	Streptomyces tsukubensis NRRL 18488	1663	1	CENTRAL	952147	0	1	258.124	8.01192	151.346	7.24171	A_CCC
2413	Streptomyces tsukubensis NRRL 18488	2002	1	CENTRAL	950948	0	1	2288.29	11.1601	833.743	9.70346	A_CCC
2414	Streptomyces tsukubensis NRRL 18488	5958	1	CENTRAL	949111	0	0	735.931	9.52343	989.177	9.95009	C_Non-core_CC
2415	Streptomyces tsukubensis NRRL 18488	2140	1	CENTRAL	948161	0	0	306.785	8.26108	200.59	7.64811	C_Non-core_CC
2416	Streptomyces tsukubensis NRRL 18488	3503	0.849206	CENTRAL	947724	0	0	5805.91	12.5033	91181.4	16.4765	C_Non-core_CC
2417	Streptomyces tsukubensis NRRL 18488	6269	1	CENTRAL	947332	0	0	63444.8	15.9532	68266.9	16.0589	C_Non-core_CC
2418	Streptomyces tsukubensis NRRL 18488	funcRNA	NA	CENTRAL	946038	0	0	2558.14	11.3209	9337.21	13.1888	C_Non-core_CC
2419	Streptomyces tsukubensis NRRL 18488	1309	1	CENTRAL	945487	0	0	7888.46	12.9455	2404.67	11.2316	C_Non-core_CC
2420	Streptomyces tsukubensis NRRL 18488	1120	0.992063	CENTRAL	944670	0	0	7667.85	12.9046	2070.84	11.016	C_Non-core_CC
2421	Streptomyces tsukubensis NRRL 18488	3222	1	CENTRAL	942037	0	0	448.012	8.80739	672.783	9.394	C_Non-core_CC
2422	Streptomyces tsukubensis NRRL 18488	44381	0.0238095	CENTRAL	940717	0	0	27.972	4.80591	39.627	5.30841	C_Non-core_CC
2423	Streptomyces tsukubensis NRRL 18488	4868	1	CENTRAL	940277	0	1	42555.3	15.3771	42882.1	15.3881	A_CCC
2424	Streptomyces tsukubensis NRRL 18488	8571	1	CENTRAL	938504	0	1	1675.41	10.7103	297.268	8.21562	A_CCC
2425	Streptomyces tsukubensis NRRL 18488	3177	0.992063	CENTRAL	937593	0	0	2562.96	11.3236	596.296	9.21989	C_Non-core_CC
2426	Streptomyces tsukubensis NRRL 18488	93	1	CENTRAL	936979	0	1	3517.6	11.7804	1060.04	10.0499	A_CCC
2427	Streptomyces tsukubensis NRRL 18488	4180	1	CENTRAL	936365	0	1	34341.9	15.0677	11193.6	13.4504	A_CCC
2428	Streptomyces tsukubensis NRRL 18488	3119	1	CENTRAL	934660	0	0	4905.77	12.2603	1061.88	10.0524	C_Non-core_CC
2429	Streptomyces tsukubensis NRRL 18488	8249	0.968254	CENTRAL	933478	0	0	13208	13.6891	4249.75	12.0532	C_Non-core_CC
2430	Streptomyces tsukubensis NRRL 18488	385	1	CENTRAL	932378	0	1	628.086	9.29482	376.543	8.55667	A_CCC
2431	Streptomyces tsukubensis NRRL 18488	8458	0.992063	CENTRAL	930525	0	0	651.235	9.34703	434.156	8.76207	C_Non-core_CC
2432	Streptomyces tsukubensis NRRL 18488	2418	1	CENTRAL	929497	0	0	738.204	9.52788	2544.9	11.3134	C_Non-core_CC
2433	Streptomyces tsukubensis NRRL 18488	13404	0.47619	CENTRAL	928510	0	0	1166.67	10.1882	1049.55	10.0356	C_Non-core_CC
2434	Streptomyces tsukubensis NRRL 18488	907	0.992063	CENTRAL	927931	0	0	502.947	8.97426	348.396	8.44458	C_Non-core_CC
2435	Streptomyces tsukubensis NRRL 18488	11099	0.777778	CENTRAL	926408	0	0	1235.19	10.2705	802.03	9.64751	C_Non-core_CC
2436	Streptomyces tsukubensis NRRL 18488	8830	0.714286	CENTRAL	925609	0	0	237.624	7.89254	190.476	7.57347	C_Non-core_CC
2437	Streptomyces tsukubensis NRRL 18488	104344	0	CENTRAL	923335	0	0	318.182	8.31371	45.4545	5.50635	C_Non-core_CC
2438	Streptomyces tsukubensis NRRL 18488	104670	0	CENTRAL	923214	0	0	74.0741	6.2109	14.8148	3.88897	C_Non-core_CC
2439	Streptomyces tsukubensis NRRL 18488	43215	0.00793651	CENTRAL	922980	0	0	1423.22	10.4749	224.719	7.81198	C_Non-core_CC
2440	Streptomyces tsukubensis NRRL 18488	5907	0.888889	CENTRAL	922067	0	0	373.174	8.5437	313.413	8.29192	C_Non-core_CC
2441	Streptomyces tsukubensis NRRL 18488	2790	0.47619	CENTRAL	921172	0	0	1779.38	10.7972	1904.08	10.8949	C_Non-core_CC
2442	Streptomyces tsukubensis NRRL 18488	15384	0.349206	CENTRAL	920610	0	0	6255.01	12.6108	14830.6	13.8563	C_Non-core_CC
2443	Streptomyces tsukubensis NRRL 18488	68598	0.015873	CENTRAL	919995	0	0	164.216	7.35945	1261.03	10.3004	C_Non-core_CC
2444	Streptomyces tsukubensis NRRL 18488	104232	0	CENTRAL	918841	0	0	12.1212	3.59946	109.091	6.76939	C_Non-core_CC
2445	Streptomyces tsukubensis NRRL 18488	1517	0.952381	CENTRAL	918680	0	0	22.4719	4.49005	269.663	8.07501	C_Non-core_CC
2446	Streptomyces tsukubensis NRRL 18488	8591	0.380952	CENTRAL	918307	0	0	1292.71	10.3362	53080	15.6959	C_Non-core_CC
2447	Streptomyces tsukubensis NRRL 18488	209	1	CENTRAL	917474	0	0	22791.7	14.4762	328361	18.3249	C_Non-core_CC
2448	Streptomyces tsukubensis NRRL 18488	209	1	CENTRAL	917244	0	0	33009.8	15.0106	386167	18.5589	C_Non-core_CC
2449	Streptomyces tsukubensis NRRL 18488	43318	0.015873	CENTRAL	916972	0	0	58.3942	5.86775	97.3236	6.60472	C_Non-core_CC
2450	Streptomyces tsukubensis NRRL 18488	43128	0.015873	CENTRAL	916500	0	0	115.942	6.85726	169.082	7.40158	C_Non-core_CC
2451	Streptomyces tsukubensis NRRL 18488	43653	0.015873	CENTRAL	916090	0	0	341.667	8.41645	428.333	8.74259	C_Non-core_CC
2452	Streptomyces tsukubensis NRRL 18488	43960	0.015873	CENTRAL	915494	0	0	49.1803	5.62001	43.7158	5.45008	C_Non-core_CC
2453	Streptomyces tsukubensis NRRL 18488	1048	1	CENTRAL	914746	0	1	1064.85	10.0564	655.905	9.35734	A_CCC
2454	Streptomyces tsukubensis NRRL 18488	8574	0.873016	CENTRAL	910916	0	0	1376.07	10.4263	392.774	8.61756	C_Non-core_CC
2455	Streptomyces tsukubensis NRRL 18488	1309	1	CENTRAL	908346	0	0	1577.95	10.6238	628.644	9.2961	C_Non-core_CC
2456	Streptomyces tsukubensis NRRL 18488	869	0.968254	CENTRAL	906817	0	0	12.8205	3.68038	36.3248	5.18288	C_Non-core_CC
2457	Streptomyces tsukubensis NRRL 18488	3409	0.992063	CENTRAL	905684	0	0	2085.2	11.026	744.395	9.53992	C_Non-core_CC
2458	Streptomyces tsukubensis NRRL 18488	6221	1	CENTRAL	903001	0	1	1926.38	10.9117	617.587	9.2705	A_CCC
2459	Streptomyces tsukubensis NRRL 18488	104191	0	CENTRAL	901918	0	0	48.7805	5.60823	16.2602	4.02327	C_Non-core_CC
2460	Streptomyces tsukubensis NRRL 18488	3144	0.992063	CENTRAL	901581	0	0	1219.91	10.2526	833.333	9.70275	C_Non-core_CC
2461	Streptomyces tsukubensis NRRL 18488	12297	0.992063	CENTRAL	901139	0	0	530.572	9.0514	175.542	7.45568	C_Non-core_CC
2462	Streptomyces tsukubensis NRRL 18488	6123	0.992063	CENTRAL	900050	0	0	729.027	9.50983	478.099	8.90117	C_Non-core_CC
2463	Streptomyces tsukubensis NRRL 18488	funcRNA	NA	CENTRAL	898394	0	0	28567.6	14.8021	73729.7	16.17	C_Non-core_CC
2464	Streptomyces tsukubensis NRRL 18488	260	0.984127	CENTRAL	898016	0	0	9012.42	13.1377	2311.25	11.1745	C_Non-core_CC
2465	Streptomyces tsukubensis NRRL 18488	6942	1	CENTRAL	896458	0	1	27681	14.7566	13842.5	13.7568	A_CCC
2466	Streptomyces tsukubensis NRRL 18488	8758	1	CENTRAL	895110	0	0	111059	16.761	16507.6	14.0108	C_Non-core_CC
2467	Streptomyces tsukubensis NRRL 18488	4022	1	CENTRAL	894306	0	1	1620.92	10.6626	459.15	8.84282	A_CCC
2468	Streptomyces tsukubensis NRRL 18488	5257	0.753968	CENTRAL	893573	0	0	573.81	9.16443	176.19	7.46099	C_Non-core_CC
2469	Streptomyces tsukubensis NRRL 18488	2705	0.769841	CENTRAL	893167	0	0	4368.13	12.0928	10626.4	13.3754	C_Non-core_CC
2470	Streptomyces tsukubensis NRRL 18488	3176	1	CENTRAL	892444	0	1	3233.41	11.6588	5083.52	12.3116	A_CCC
2471	Streptomyces tsukubensis NRRL 18488	7361	1	CENTRAL	889463	0	1	2232.01	11.1241	963.068	9.91149	A_CCC
2472	Streptomyces tsukubensis NRRL 18488	7604	1	CENTRAL	888411	0	1	1855.78	10.8578	868.027	9.7616	A_CCC
2473	Streptomyces tsukubensis NRRL 18488	6352	0.992063	CENTRAL	887435	0	0	934.053	9.86736	338.129	8.40143	C_Non-core_CC
2474	Streptomyces tsukubensis NRRL 18488	2906	0.992063	CENTRAL	886470	0	0	1987.95	10.9571	1228.92	10.2632	C_Non-core_CC
2475	Streptomyces tsukubensis NRRL 18488	4233	1	CENTRAL	886014	0	0	1039.22	10.0213	6007.35	12.5525	C_Non-core_CC
2476	Streptomyces tsukubensis NRRL 18488	1216	1	CENTRAL	884760	0	0	13.9721	3.80447	227.545	7.83001	C_Non-core_CC
2477	Streptomyces tsukubensis NRRL 18488	8068	1	CENTRAL	883216	0	1	334.828	8.38728	307.922	8.26642	A_CCC
2478	Streptomyces tsukubensis NRRL 18488	795	0.873016	CENTRAL	882283	0	0	2557.85	11.3207	862.543	9.75245	C_Non-core_CC
2479	Streptomyces tsukubensis NRRL 18488	16241	0.801587	CENTRAL	880371	0	0	1672.71	10.708	515.609	9.01013	C_Non-core_CC
2480	Streptomyces tsukubensis NRRL 18488	8466	1	CENTRAL	878109	0	1	2369.64	11.2105	987.899	9.94822	A_CCC
2481	Streptomyces tsukubensis NRRL 18488	3468	0.761905	CENTRAL	876150	0	0	2908.68	11.5061	641.553	9.32542	C_Non-core_CC
2482	Streptomyces tsukubensis NRRL 18488	43964	0.00793651	CENTRAL	875141	0	0	200	7.64386	229.63	7.84316	C_Non-core_CC
2483	Streptomyces tsukubensis NRRL 18488	7213	1	CENTRAL	874667	0	0	456.954	8.8359	231.788	7.85666	C_Non-core_CC
2484	Streptomyces tsukubensis NRRL 18488	6155	1	CENTRAL	873765	0	1	1937.57	10.92	1303.7	10.3484	A_CCC
2485	Streptomyces tsukubensis NRRL 18488	4586	0.65873	CENTRAL	872759	0	0	7273.63	12.8285	9711.44	13.2455	C_Non-core_CC
2486	Streptomyces tsukubensis NRRL 18488	772	0.579365	CENTRAL	872370	0	0	6452.38	12.6556	8916.67	13.1223	C_Non-core_CC
2487	Streptomyces tsukubensis NRRL 18488	2399	0.888889	CENTRAL	872049	0	0	101.338	6.66304	54.812	5.77642	C_Non-core_CC
2488	Streptomyces tsukubensis NRRL 18488	3459	1	CENTRAL	870331	0	1	946.163	9.88594	529.21	9.0477	A_CCC
2489	Streptomyces tsukubensis NRRL 18488	104557	0	CENTRAL	869448	0	0	593.22	9.21242	734.463	9.52055	C_Non-core_CC
2490	Streptomyces tsukubensis NRRL 18488	7174	0.960317	CENTRAL	869141	0	0	5863.13	12.5175	13777	13.75	C_Non-core_CC
2491	Streptomyces tsukubensis NRRL 18488	5033	1	CENTRAL	868490	0	1	267.574	8.06379	188.209	7.55619	A_CCC
2492	Streptomyces tsukubensis NRRL 18488	9267	1	CENTRAL	867441	0	0	945.779	9.88536	322.859	8.33476	C_Non-core_CC
2493	Streptomyces tsukubensis NRRL 18488	104539	0	CENTRAL	865840	0	0	641.026	9.32424	269.231	8.0727	C_Non-core_CC
2494	Streptomyces tsukubensis NRRL 18488	1039	0.992063	CENTRAL	865649	0	0	2284.84	11.1579	975.445	9.92992	C_Non-core_CC
2495	Streptomyces tsukubensis NRRL 18488	7071	0.793651	CENTRAL	863876	0	0	2297.19	11.1657	879.518	9.78057	C_Non-core_CC
2496	Streptomyces tsukubensis NRRL 18488	5796	0.992063	CENTRAL	863360	0	0	31.6384	4.98361	49.7175	5.63568	C_Non-core_CC
2497	Streptomyces tsukubensis NRRL 18488	7698	0.642857	CENTRAL	862479	0	0	18.9873	4.24697	37.9747	5.24697	C_Non-core_CC
2498	Streptomyces tsukubensis NRRL 18488	1017	0.944444	CENTRAL	861317	0	0	87.8244	6.45655	91.8164	6.52068	C_Non-core_CC
2499	Streptomyces tsukubensis NRRL 18488	10771	0.34127	CENTRAL	860178	0	0	133.147	7.05688	300.745	8.2324	C_Non-core_CC
2500	Streptomyces tsukubensis NRRL 18488	29923	0.103175	CENTRAL	859054	0	0	1251.12	10.289	515.639	9.01022	C_Non-core_CC
2501	Streptomyces tsukubensis NRRL 18488	876	0.97619	CENTRAL	857627	0	0	1279.12	10.3209	426.759	8.73728	C_Non-core_CC
2502	Streptomyces tsukubensis NRRL 18488	43364	0.00793651	CENTRAL	856677	0	0	7402.6	12.8538	3770.56	11.8806	C_Non-core_CC
2503	Streptomyces tsukubensis NRRL 18488	233	1	CENTRAL	856153	0	0	1333.33	10.3808	515.385	9.00951	C_Non-core_CC
2504	Streptomyces tsukubensis NRRL 18488	3854	1	CENTRAL	855377	0	1	212.264	7.72972	212.264	7.72972	A_CCC
2505	Streptomyces tsukubensis NRRL 18488	8445	0.944444	CENTRAL	854030	0	0	15.444	3.94898	141.57	7.14537	C_Non-core_CC
2506	Streptomyces tsukubensis NRRL 18488	8338	0.912698	CENTRAL	853257	0	0	2.53485	1.3419	134.347	7.06982	C_Non-core_CC
2507	Streptomyces tsukubensis NRRL 18488	9734	0.912698	CENTRAL	852461	0	0	20.649	4.368	261.062	8.02825	C_Non-core_CC
2508	Streptomyces tsukubensis NRRL 18488	4045	0.992063	CENTRAL	850917	0	0	5030.73	12.2966	8449.17	13.0446	C_Non-core_CC
2509	Streptomyces tsukubensis NRRL 18488	6955	0.944444	CENTRAL	850211	0	0	2344.55	11.1951	1458.05	10.5098	C_Non-core_CC
2510	Streptomyces tsukubensis NRRL 18488	104418	0	CENTRAL	847902	0	0	20.6186	4.36587	762.887	9.57532	C_Non-core_CC
2511	Streptomyces tsukubensis NRRL 18488	5887	0.928571	CENTRAL	847521	0	0	4517.46	12.1413	3050.79	11.575	C_Non-core_CC
2512	Streptomyces tsukubensis NRRL 18488	5922	1	CENTRAL	846713	0	0	211.939	7.72751	337.047	8.3968	C_Non-core_CC
2513	Streptomyces tsukubensis NRRL 18488	1652	0.698413	CENTRAL	843121	0	0	1326.55	10.3735	892.655	9.80196	C_Non-core_CC
2514	Streptomyces tsukubensis NRRL 18488	3753	0.992063	CENTRAL	842061	0	0	80.5639	6.33206	77.5428	6.27692	C_Non-core_CC
2515	Streptomyces tsukubensis NRRL 18488	7997	0.960317	CENTRAL	841072	0	0	75.2033	6.23272	128.049	7.00055	C_Non-core_CC
2516	Streptomyces tsukubensis NRRL 18488	4341	1	CENTRAL	840092	0	1	139.564	7.12478	307.788	8.26579	A_CCC
2517	Streptomyces tsukubensis NRRL 18488	2289	1	CENTRAL	838179	0	0	266.983	8.0606	175.355	7.45414	C_Non-core_CC
2518	Streptomyces tsukubensis NRRL 18488	1160	0.992063	CENTRAL	837530	0	0	2543.86	11.3128	1078.95	10.0754	C_Non-core_CC
2519	Streptomyces tsukubensis NRRL 18488	4762	0.97619	CENTRAL	836613	0	0	3029.54	11.5649	1822.78	10.8319	C_Non-core_CC
2520	Streptomyces tsukubensis NRRL 18488	43562	0.0238095	CENTRAL	835970	0	0	373.333	8.54432	376.667	8.55714	C_Non-core_CC
2521	Streptomyces tsukubensis NRRL 18488	116	0.936508	CENTRAL	835547	0	0	796.636	9.63778	475.535	8.89341	C_Non-core_CC
2522	Streptomyces tsukubensis NRRL 18488	1451	0.992063	CENTRAL	834915	0	0	74.0741	6.2109	108.148	6.75687	C_Non-core_CC
2523	Streptomyces tsukubensis NRRL 18488	240	0.793651	CENTRAL	833336	0	0	12.9032	3.68966	45.1613	5.49701	C_Non-core_CC
2524	Streptomyces tsukubensis NRRL 18488	8252	0.468254	CENTRAL	832413	0	0	10.4418	3.38429	31.7269	4.98764	C_Non-core_CC
2525	Streptomyces tsukubensis NRRL 18488	625	1	CENTRAL	829810	0	0	2895.1	11.4994	4613.05	12.1715	C_Non-core_CC
2526	Streptomyces tsukubensis NRRL 18488	7186	0.587302	CENTRAL	829335	0	0	1013.24	9.98476	481.348	8.91094	C_Non-core_CC
2527	Streptomyces tsukubensis NRRL 18488	3303	0.111111	CENTRAL	828482	0	0	388.143	8.60045	279.642	8.12744	C_Non-core_CC
2528	Streptomyces tsukubensis NRRL 18488	43614	0.015873	CENTRAL	827104	0	0	165.709	7.37251	187.739	7.55259	C_Non-core_CC
2529	Streptomyces tsukubensis NRRL 18488	43969	0.00793651	CENTRAL	825918	0	0	2184.01	11.0928	1015.08	9.98738	C_Non-core_CC
2530	Streptomyces tsukubensis NRRL 18488	43020	0.00793651	CENTRAL	825094	0	0	360.14	8.49241	182.984	7.51557	C_Non-core_CC
2531	Streptomyces tsukubensis NRRL 18488	4170	0.0714286	CENTRAL	824156	0	0	340.019	8.40947	762.178	9.57398	C_Non-core_CC
2532	Streptomyces tsukubensis NRRL 18488	13949	0.436508	CENTRAL	822952	0	0	247.831	7.95322	237.918	7.89432	C_Non-core_CC
2533	Streptomyces tsukubensis NRRL 18488	10618	0.349206	CENTRAL	822085	0	0	58.4795	5.86986	175.439	7.45482	C_Non-core_CC
2534	Streptomyces tsukubensis NRRL 18488	63948	0.0396825	CENTRAL	821820	0	0	67.3001	6.07254	53.8401	5.75061	C_Non-core_CC
2535	Streptomyces tsukubensis NRRL 18488	47916	0.047619	CENTRAL	820462	0	0	58.0205	5.85849	68.2594	6.09296	C_Non-core_CC
2536	Streptomyces tsukubensis NRRL 18488	5351	0.97619	CENTRAL	819489	0	0	2141.41	11.0643	2282.83	11.1566	C_Non-core_CC
2537	Streptomyces tsukubensis NRRL 18488	18905	0.15873	CENTRAL	818312	0	0	662.281	9.3713	3605.26	11.8159	C_Non-core_CC
2538	Streptomyces tsukubensis NRRL 18488	funcRNA	NA	CENTRAL	817339	0	0	8364.86	13.0301	14283.8	13.8021	C_Non-core_CC
2539	Streptomyces tsukubensis NRRL 18488	4548	1	CENTRAL	817204	0	0	1687.67	10.7208	3744.29	11.8705	C_Non-core_CC
2540	Streptomyces tsukubensis NRRL 18488	3838	1	CENTRAL	815968	0	0	844.007	9.72111	482.759	8.91516	C_Non-core_CC
2541	Streptomyces tsukubensis NRRL 18488	6363	1	CENTRAL	815345	0	0	562.893	9.13672	415.094	8.6973	C_Non-core_CC
2542	Streptomyces tsukubensis NRRL 18488	1848	1	CENTRAL	814713	0	1	2962.73	11.5327	1488.61	10.5398	A_CCC
2543	Streptomyces tsukubensis NRRL 18488	2375	1	CENTRAL	814128	0	1	914.989	9.83761	456.376	8.83408	A_CCC
2544	Streptomyces tsukubensis NRRL 18488	2499	1	CENTRAL	812791	0	0	2164.47	11.0798	2601.97	11.3454	C_Non-core_CC
2545	Streptomyces tsukubensis NRRL 18488	9583	0.984127	CENTRAL	811671	0	0	190.265	7.57187	227.139	7.82743	C_Non-core_CC
2546	Streptomyces tsukubensis NRRL 18488	3066	1	CENTRAL	810876	0	0	9629.59	13.2333	3889.45	11.9254	C_Non-core_CC
2547	Streptomyces tsukubensis NRRL 18488	3229	1	CENTRAL	807528	0	1	2396.48	11.2267	864.17	9.75517	A_CCC
2548	Streptomyces tsukubensis NRRL 18488	2964	0.992063	CENTRAL	805693	0	0	434.322	8.76262	336.158	8.393	C_Non-core_CC
2549	Streptomyces tsukubensis NRRL 18488	104022	0.00793651	CENTRAL	804209	0	0	56270	15.7801	42666.7	15.3808	C_Non-core_CC
2550	Streptomyces tsukubensis NRRL 18488	5930	0.992063	CENTRAL	803713	0	0	7189.63	12.8117	3990.58	11.9624	C_Non-core_CC
2551	Streptomyces tsukubensis NRRL 18488	2986	0.857143	CENTRAL	802212	0	0	64	6	69.3333	6.11548	C_Non-core_CC
2552	Streptomyces tsukubensis NRRL 18488	4679	1	CENTRAL	801654	0	0	18133.3	14.1464	40206.1	15.2951	C_Non-core_CC
2553	Streptomyces tsukubensis NRRL 18488	6836	0.984127	CENTRAL	801125	0	0	1441.18	10.493	1455.88	10.5077	C_Non-core_CC
2554	Streptomyces tsukubensis NRRL 18488	22380	0.18254	CENTRAL	800890	0	0	38.9294	5.28279	131.387	7.03768	C_Non-core_CC
2555	Streptomyces tsukubensis NRRL 18488	21659	0.18254	CENTRAL	800483	0	0	5.5325	2.46793	37.3444	5.22282	C_Non-core_CC
2556	Streptomyces tsukubensis NRRL 18488	20584	0.34127	CENTRAL	799764	0	0	6.50407	2.70134	45.5285	5.5087	C_Non-core_CC
2557	Streptomyces tsukubensis NRRL 18488	2613	0.84127	CENTRAL	799141	0	0	13.7457	3.78091	66.1512	6.0477	C_Non-core_CC
2558	Streptomyces tsukubensis NRRL 18488	21418	0.18254	CENTRAL	796817	0	0	11.976	3.58208	49.9002	5.64097	C_Non-core_CC
2559	Streptomyces tsukubensis NRRL 18488	104495	0	CENTRAL	795462	0	0	0	0	37.7358	5.23786	C_Non-core_CC
2560	Streptomyces tsukubensis NRRL 18488	11463	0.857143	CENTRAL	795333	0	0	10.4439	3.38458	61.7929	5.94937	C_Non-core_CC
2561	Streptomyces tsukubensis NRRL 18488	2878	0.896825	CENTRAL	794162	0	0	14.5322	3.86119	116.258	6.86119	C_Non-core_CC
2562	Streptomyces tsukubensis NRRL 18488	7653	0.920635	CENTRAL	792875	0	0	6460.75	12.6575	10026.5	13.2915	C_Non-core_CC
2563	Streptomyces tsukubensis NRRL 18488	1814	0.992063	CENTRAL	791767	0	0	1132.49	10.1453	1025.41	10.002	C_Non-core_CC
2564	Streptomyces tsukubensis NRRL 18488	1736	0.984127	CENTRAL	790053	0	0	162.526	7.34453	184.265	7.52564	C_Non-core_CC
2565	Streptomyces tsukubensis NRRL 18488	4268	1	CENTRAL	788718	0	1	4714.57	12.2029	4998	12.2871	A_CCC
2566	Streptomyces tsukubensis NRRL 18488	8909	0.857143	CENTRAL	787568	0	0	5822.22	12.5074	1301.85	10.3463	C_Non-core_CC
2567	Streptomyces tsukubensis NRRL 18488	7013	0.531746	CENTRAL	786906	0	0	126.344	6.98121	69.8925	6.12707	C_Non-core_CC
2568	Streptomyces tsukubensis NRRL 18488	4001	0.888889	CENTRAL	785748	0	0	76.1548	6.25086	159.8	7.32013	C_Non-core_CC
2569	Streptomyces tsukubensis NRRL 18488	4186	1	CENTRAL	784776	0	0	629.4	9.29783	563.147	9.13737	C_Non-core_CC
2570	Streptomyces tsukubensis NRRL 18488	9791	0.992063	CENTRAL	784064	0	0	886.1	9.79133	2258.69	11.1413	C_Non-core_CC
2571	Streptomyces tsukubensis NRRL 18488	1170	0.992063	CENTRAL	782221	0	0	1916.31	10.9041	3866.67	11.9169	C_Non-core_CC
2572	Streptomyces tsukubensis NRRL 18488	4220	0.984127	CENTRAL	781155	0	0	24.4399	4.61117	73.3198	6.19613	C_Non-core_CC
2573	Streptomyces tsukubensis NRRL 18488	22356	0.190476	CENTRAL	779696	0	0	418.505	8.7091	219.363	7.77717	C_Non-core_CC
2574	Streptomyces tsukubensis NRRL 18488	funcRNA	NA	CENTRAL	777871	0	0	21054.8	14.3619	30328.8	14.8884	C_Non-core_CC
2575	Streptomyces tsukubensis NRRL 18488	1010	0.31746	CENTRAL	777650	0	0	3209.88	11.6483	3929.01	11.94	C_Non-core_CC
2576	Streptomyces tsukubensis NRRL 18488	1680	0.206349	CENTRAL	777327	0	0	1810.3	10.822	2617.89	11.3542	C_Non-core_CC
2577	Streptomyces tsukubensis NRRL 18488	34829	0.0634921	CENTRAL	776617	0	0	740.05	9.53148	506.841	8.98539	C_Non-core_CC
2578	Streptomyces tsukubensis NRRL 18488	34695	0.0634921	CENTRAL	775013	0	0	1941.18	10.9227	2990.2	11.546	C_Non-core_CC
2579	Streptomyces tsukubensis NRRL 18488	43365	0.00793651	CENTRAL	774434	0	0	1902.87	10.894	1004.42	9.97214	C_Non-core_CC
2580	Streptomyces tsukubensis NRRL 18488	104599	0	CENTRAL	774019	0	0	404.26	8.65914	194.888	7.6065	C_Non-core_CC
2581	Streptomyces tsukubensis NRRL 18488	6490	0.396825	CENTRAL	769234	0	0	238.704	7.89908	194.373	7.60269	C_Non-core_CC
2582	Streptomyces tsukubensis NRRL 18488	43856	0.00793651	CENTRAL	767925	0	0	116.487	6.86403	159.498	7.3174	C_Non-core_CC
2583	Streptomyces tsukubensis NRRL 18488	20565	0.111111	CENTRAL	766620	0	0	439.571	8.77995	586.745	9.19659	C_Non-core_CC
2584	Streptomyces tsukubensis NRRL 18488	43238	0.031746	CENTRAL	765598	0	0	48.9102	5.61206	49.9734	5.64309	C_Non-core_CC
2585	Streptomyces tsukubensis NRRL 18488	20713	0.111111	CENTRAL	763721	0	0	292.7	8.19328	172.176	7.42774	C_Non-core_CC
2586	Streptomyces tsukubensis NRRL 18488	funcRNA	NA	CENTRAL	762216	0	0	750	9.55075	500	8.96578	C_Non-core_CC
2587	Streptomyces tsukubensis NRRL 18488	43446	0.00793651	CENTRAL	761654	0	0	447.293	8.80508	1823.36	10.8324	C_Non-core_CC
2588	Streptomyces tsukubensis NRRL 18488	43072	0.00793651	CENTRAL	760949	0	0	117.864	6.88098	473.297	8.8866	C_Non-core_CC
2589	Streptomyces tsukubensis NRRL 18488	43686	0.00793651	CENTRAL	760410	0	0	356.589	8.47812	2015.5	10.9769	C_Non-core_CC
2590	Streptomyces tsukubensis NRRL 18488	104638	0	CENTRAL	759622	0	0	9.66184	3.2723	82.1256	6.35976	C_Non-core_CC
2591	Streptomyces tsukubensis NRRL 18488	43231	0.00793651	CENTRAL	759361	0	0	153.558	7.26264	161.049	7.33135	C_Non-core_CC
2592	Streptomyces tsukubensis NRRL 18488	43007	0.0238095	CENTRAL	758611	0	0	362.193	8.50062	151.515	7.24332	C_Non-core_CC
2593	Streptomyces tsukubensis NRRL 18488	43791	0.00793651	CENTRAL	757209	0	0	171.076	7.41849	171.076	7.41849	C_Non-core_CC
2594	Streptomyces tsukubensis NRRL 18488	4056	0.888889	CENTRAL	756510	0	0	180.974	7.49964	92.8074	6.53617	C_Non-core_CC
2595	Streptomyces tsukubensis NRRL 18488	104703	0	CENTRAL	755199	0	0	701.209	9.4537	359.24	8.4888	C_Non-core_CC
2596	Streptomyces tsukubensis NRRL 18488	3453	0.920635	CENTRAL	754533	0	0	2558.76	11.3212	1121.58	10.1313	C_Non-core_CC
2597	Streptomyces tsukubensis NRRL 18488	9690	1	CENTRAL	752301	0	0	3554.25	11.7953	1611.24	10.654	C_Non-core_CC
2598	Streptomyces tsukubensis NRRL 18488	39533	0.0714286	CENTRAL	749745	0	0	132.883	7.05401	1164.41	10.1854	C_Non-core_CC
2599	Streptomyces tsukubensis NRRL 18488	6562	0.992063	CENTRAL	749329	0	0	2380.49	11.217	15242.3	13.8958	C_Non-core_CC
2600	Streptomyces tsukubensis NRRL 18488	1729	1	CENTRAL	748474	0	1	2835.65	11.4695	16854.2	14.0408	A_CCC
2601	Streptomyces tsukubensis NRRL 18488	209	1	CENTRAL	747328	0	0	7895.24	12.9468	103133	16.6542	C_Non-core_CC
2602	Streptomyces tsukubensis NRRL 18488	2991	0.626984	CENTRAL	746939	0	0	43.1894	5.4326	95.2381	6.57347	C_Non-core_CC
2603	Streptomyces tsukubensis NRRL 18488	7287	0.634921	CENTRAL	745897	0	0	28.0971	4.81235	63.857	5.99677	C_Non-core_CC
2604	Streptomyces tsukubensis NRRL 18488	4692	0.68254	CENTRAL	745094	0	0	479.047	8.90402	470.204	8.87714	C_Non-core_CC
2605	Streptomyces tsukubensis NRRL 18488	34119	0.031746	CENTRAL	742373	0	0	934.959	9.86876	279.55	8.12696	C_Non-core_CC
2606	Streptomyces tsukubensis NRRL 18488	34119	0.031746	CENTRAL	740643	0	0	27.6208	4.78769	79.7238	6.31694	C_Non-core_CC
2607	Streptomyces tsukubensis NRRL 18488	8270	0.97619	CENTRAL	738868	0	0	104.052	6.70115	139.349	7.12256	C_Non-core_CC
2608	Streptomyces tsukubensis NRRL 18488	8997	0.68254	CENTRAL	735518	0	0	179.487	7.48774	170.228	7.41132	C_Non-core_CC
2609	Streptomyces tsukubensis NRRL 18488	1038	1	CENTRAL	733925	0	0	1394.36	10.4454	870.606	9.76588	C_Non-core_CC
2610	Streptomyces tsukubensis NRRL 18488	5046	0.460317	CENTRAL	731004	0	0	301.17	8.23443	182.749	7.51372	C_Non-core_CC
2611	Streptomyces tsukubensis NRRL 18488	7611	1	CENTRAL	730277	0	0	314.214	8.29561	169.576	7.40579	C_Non-core_CC
2612	Streptomyces tsukubensis NRRL 18488	27291	0.150794	CENTRAL	729073	0	0	3114.71	11.6049	5147.12	12.3295	C_Non-core_CC
2613	Streptomyces tsukubensis NRRL 18488	28302	0.015873	CENTRAL	726728	0	0	840.659	9.71538	633.7	9.30766	C_Non-core_CC
2614	Streptomyces tsukubensis NRRL 18488	80089	0.0238095	CENTRAL	726082	0	0	892.754	9.80212	707.246	9.46607	C_Non-core_CC
2615	Streptomyces tsukubensis NRRL 18488	43503	0.0238095	CENTRAL	725312	0	0	304.094	8.24837	2801.17	11.4518	C_Non-core_CC
2616	Streptomyces tsukubensis NRRL 18488	27	0.420635	CENTRAL	724352	0	0	3568.31	11.801	1439.89	10.4917	C_Non-core_CC
2617	Streptomyces tsukubensis NRRL 18488	8710	0.666667	CENTRAL	723420	1	0	763.797	9.57705	172.185	7.42782	C_Non-core_CC
2618	Streptomyces tsukubensis NRRL 18488	1581	0.833333	CENTRAL	722361	1	0	33.8983	5.08314	79.096	6.30553	C_Non-core_CC
2619	Streptomyces tsukubensis NRRL 18488	32302	0.0873016	CENTRAL	721449	1	0	8507.25	13.0545	7681.16	12.9071	C_Non-core_CC
2620	Streptomyces tsukubensis NRRL 18488	104469	0	CENTRAL	719225	1	0	185.185	7.53282	1207.41	10.2377	C_Non-core_CC
2621	Streptomyces tsukubensis NRRL 18488	12817	0.0238095	CENTRAL	718790	1	0	99.0991	6.6308	594.595	9.21576	C_Non-core_CC
2622	Streptomyces tsukubensis NRRL 18488	43379	0.00793651	CENTRAL	718572	1	0	18.2648	4.191	68.4932	6.09789	C_Non-core_CC
2623	Streptomyces tsukubensis NRRL 18488	657	0.690476	CENTRAL	717627	1	0	127.66	6.99616	283.688	8.14816	C_Non-core_CC
2624	Streptomyces tsukubensis NRRL 18488	12009	0.301587	CENTRAL	717186	1	0	915.556	9.8385	66960	16.031	C_Non-core_CC
2625	Streptomyces tsukubensis NRRL 18488	9571	0.246032	CENTRAL	716881	1	0	41.4079	5.37183	376.812	8.5577	C_Non-core_CC
2626	Streptomyces tsukubensis NRRL 18488	101487	0.00793651	CENTRAL	716358	1	0	636.667	9.31439	345	8.43045	C_Non-core_CC
2627	Streptomyces tsukubensis NRRL 18488	104360	0	CENTRAL	715034	1	0	574.713	9.1667	637.931	9.31726	C_Non-core_CC
2628	Streptomyces tsukubensis NRRL 18488	104649	0	CENTRAL	713929	1	0	56.1661	5.81163	242.979	7.92469	C_Non-core_CC
2629	Streptomyces tsukubensis NRRL 18488	2747	0.166667	CENTRAL	713049	1	0	122.807	6.94025	301.016	8.23369	C_Non-core_CC
2630	Streptomyces tsukubensis NRRL 18488	104560	0	CENTRAL	710428	1	0	24.0964	4.59074	40.1606	5.32771	C_Non-core_CC
2631	Streptomyces tsukubensis NRRL 18488	6822	0.992063	CENTRAL	710167	1	0	374.517	8.54889	259.116	8.01746	C_Non-core_CC
2632	Streptomyces tsukubensis NRRL 18488	5399	0.634921	CENTRAL	707745	1	0	4003.35	11.967	3703.52	11.8547	C_Non-core_CC
2633	Streptomyces tsukubensis NRRL 18488	4547	0.674603	CENTRAL	707053	1	0	6683.33	12.7064	2000	10.9658	C_Non-core_CC
2634	Streptomyces tsukubensis NRRL 18488	7139	0.793651	CENTRAL	706363	1	0	1641.76	10.681	3335.71	11.7038	C_Non-core_CC
2635	Streptomyces tsukubensis NRRL 18488	104215	0	CENTRAL	705490	1	0	356.589	8.47812	162.791	7.34687	C_Non-core_CC
2636	Streptomyces tsukubensis NRRL 18488	13019	0.436508	CENTRAL	705220	1	0	1045.28	10.0297	174.214	7.44472	C_Non-core_CC
2637	Streptomyces tsukubensis NRRL 18488	3574	0.714286	CENTRAL	703402	0	0	30.7377	4.94194	64.2077	6.00467	C_Non-core_CC
2638	Streptomyces tsukubensis NRRL 18488	90	0.714286	CENTRAL	701909	0	0	17.2414	4.1078	48.2759	5.59323	C_Non-core_CC
2639	Streptomyces tsukubensis NRRL 18488	9480	0.714286	CENTRAL	699836	0	0	173.298	7.43711	167.993	7.39226	C_Non-core_CC
2640	Streptomyces tsukubensis NRRL 18488	104477	0	CENTRAL	698698	0	0	90.9091	6.50635	181.818	7.50635	C_Non-core_CC
2641	Streptomyces tsukubensis NRRL 18488	233	1	CENTRAL	698453	0	0	172.494	7.4304	256.41	8.00231	C_Non-core_CC
2642	Streptomyces tsukubensis NRRL 18488	5178	0.738095	CENTRAL	697573	0	0	231.25	7.85331	168.75	7.39874	C_Non-core_CC
2643	Streptomyces tsukubensis NRRL 18488	13792	0.111111	CENTRAL	696474	0	0	469.755	8.87577	396.396	8.6308	C_Non-core_CC
2644	Streptomyces tsukubensis NRRL 18488	43723	0.0238095	CENTRAL	695599	0	0	416.667	8.70275	824.561	9.68748	C_Non-core_CC
2645	Streptomyces tsukubensis NRRL 18488	4627	0.309524	CENTRAL	694831	0	0	217.544	7.76516	484.211	8.91949	C_Non-core_CC
2646	Streptomyces tsukubensis NRRL 18488	50	0.84127	CENTRAL	694557	0	0	13.22	3.72465	84.0415	6.39303	C_Non-core_CC
2647	Streptomyces tsukubensis NRRL 18488	4747	0.373016	CENTRAL	693401	0	0	50.557	5.65984	390.746	8.61009	C_Non-core_CC
2648	Streptomyces tsukubensis NRRL 18488	1295	0.690476	CENTRAL	692166	0	0	1511.78	10.562	612.795	9.25926	C_Non-core_CC
2649	Streptomyces tsukubensis NRRL 18488	233	1	CENTRAL	691422	0	0	131.387	7.03768	149.635	7.2253	C_Non-core_CC
2650	Streptomyces tsukubensis NRRL 18488	2617	1	CENTRAL	690604	0	0	99.1561	6.63163	149.789	7.22679	C_Non-core_CC
2651	Streptomyces tsukubensis NRRL 18488	1687	0.357143	CENTRAL	689812	0	0	47.3118	5.56413	53.7634	5.74855	C_Non-core_CC
2652	Streptomyces tsukubensis NRRL 18488	147	0.97619	CENTRAL	688830	0	0	146.341	7.19319	314.363	8.29629	C_Non-core_CC
2653	Streptomyces tsukubensis NRRL 18488	43344	0.00793651	CENTRAL	688195	0	0	369.128	8.52798	4120.81	12.0087	C_Non-core_CC
2654	Streptomyces tsukubensis NRRL 18488	43317	0.00793651	CENTRAL	687667	0	0	258.9	8.01625	498.382	8.96111	C_Non-core_CC
2655	Streptomyces tsukubensis NRRL 18488	43737	0.00793651	CENTRAL	687362	0	0	97.2973	6.60433	140.541	7.13484	C_Non-core_CC
2656	Streptomyces tsukubensis NRRL 18488	5102	0.0952381	CENTRAL	686747	0	0	102.941	6.68568	5752.45	12.49	C_Non-core_CC
2657	Streptomyces tsukubensis NRRL 18488	104170	0	CENTRAL	686280	0	0	880.342	9.78192	578838	19.1428	C_Non-core_CC
2658	Streptomyces tsukubensis NRRL 18488	53698	0.031746	CENTRAL	685616	0	0	293.501	8.19722	587.002	9.19722	C_Non-core_CC
2659	Streptomyces tsukubensis NRRL 18488	26404	0.0396825	CENTRAL	684411	0	0	113.509	6.82667	234.213	7.87168	C_Non-core_CC
2660	Streptomyces tsukubensis NRRL 18488	5300	0.214286	CENTRAL	682831	0	0	5329.52	12.3798	9078.88	13.1483	C_Non-core_CC
2661	Streptomyces tsukubensis NRRL 18488	124	1	CENTRAL	681660	0	0	158.73	7.31043	195.011	7.60741	C_Non-core_CC
2662	Streptomyces tsukubensis NRRL 18488	4708	0.97619	CENTRAL	680968	0	0	2286.67	11.159	1904.44	10.8952	C_Non-core_CC
2663	Streptomyces tsukubensis NRRL 18488	3190	0.714286	CENTRAL	680484	0	0	407.159	8.66945	245.339	7.93863	C_Non-core_CC
2664	Streptomyces tsukubensis NRRL 18488	2266	0.801587	CENTRAL	679005	0	0	10058	13.2961	4355.73	12.0887	C_Non-core_CC
2665	Streptomyces tsukubensis NRRL 18488	104721	0	CENTRAL	678259	0	0	38.4615	5.26534	25.641	4.68038	C_Non-core_CC
2666	Streptomyces tsukubensis NRRL 18488	7607	1	CENTRAL	678058	0	0	1372.17	10.4222	986.829	9.94666	C_Non-core_CC
2667	Streptomyces tsukubensis NRRL 18488	43219	0.00793651	CENTRAL	674598	0	0	4865.46	12.2484	7269.08	12.8276	C_Non-core_CC
2668	Streptomyces tsukubensis NRRL 18488	1954	0.690476	CENTRAL	673701	0	0	1422.73	10.4744	840.358	9.71486	C_Non-core_CC
2669	Streptomyces tsukubensis NRRL 18488	12469	0.214286	CENTRAL	672139	0	0	2540.23	11.3107	1190.8	10.2177	C_Non-core_CC
2670	Streptomyces tsukubensis NRRL 18488	8196	0.912698	CENTRAL	671708	0	0	724.954	9.50175	429.872	8.74776	C_Non-core_CC
2671	Streptomyces tsukubensis NRRL 18488	4602	0.746032	CENTRAL	671143	0	0	1684.04	10.7177	410.742	8.68209	C_Non-core_CC
2672	Streptomyces tsukubensis NRRL 18488	2911	0.97619	CENTRAL	670514	0	0	1587.81	10.6328	1919.15	10.9063	C_Non-core_CC
2673	Streptomyces tsukubensis NRRL 18488	1820	0.97619	CENTRAL	669003	0	0	3104.76	11.6003	2433.33	11.2487	C_Non-core_CC
2674	Streptomyces tsukubensis NRRL 18488	5110	0.730159	CENTRAL	667747	0	0	9.96016	3.31617	41.1687	5.36347	C_Non-core_CC
2675	Streptomyces tsukubensis NRRL 18488	104394	0	CENTRAL	666205	0	0	20.1342	4.33158	40.2685	5.33158	C_Non-core_CC
2676	Streptomyces tsukubensis NRRL 18488	1333	0.738095	CENTRAL	665642	0	0	27.8503	4.79962	46.9974	5.55451	C_Non-core_CC
2677	Streptomyces tsukubensis NRRL 18488	3297	0.714286	CENTRAL	664490	0	0	18.2648	4.191	20.5479	4.36092	C_Non-core_CC
2678	Streptomyces tsukubensis NRRL 18488	9346	0.714286	CENTRAL	664056	0	0	12.21	3.60999	21.978	4.45799	C_Non-core_CC
2679	Streptomyces tsukubensis NRRL 18488	10265	0.626984	CENTRAL	663216	0	0	133.57	7.06145	151.3	7.24127	C_Non-core_CC
2680	Streptomyces tsukubensis NRRL 18488	5835	1	CENTRAL	661348	0	0	861.111	9.75006	890.523	9.79851	C_Non-core_CC
2681	Streptomyces tsukubensis NRRL 18488	43234	0.00793651	CENTRAL	658921	0	0	38.4615	5.26534	83.3333	6.38082	C_Non-core_CC
2682	Streptomyces tsukubensis NRRL 18488	4562	1	CENTRAL	658309	0	1	5845.68	12.5132	7302.47	12.8342	A_CCC
2683	Streptomyces tsukubensis NRRL 18488	1244	0.873016	CENTRAL	657269	0	0	40.6504	5.3452	70.4607	6.13875	C_Non-core_CC
2684	Streptomyces tsukubensis NRRL 18488	16489	0.388889	CENTRAL	656324	0	0	23.135	4.53201	72.474	6.17939	C_Non-core_CC
2685	Streptomyces tsukubensis NRRL 18488	17726	0.444444	CENTRAL	651564	0	0	23.8095	4.57347	51.9481	5.699	C_Non-core_CC
2686	Streptomyces tsukubensis NRRL 18488	16556	0.253968	CENTRAL	650518	0	0	2836.26	11.4698	2330.41	11.1864	C_Non-core_CC
2687	Streptomyces tsukubensis NRRL 18488	4708	0.97619	CENTRAL	650148	0	0	18.8324	4.23514	75.3296	6.23514	C_Non-core_CC
2688	Streptomyces tsukubensis NRRL 18488	2394	0.738095	CENTRAL	649621	0	0	3.663	1.87303	21.3675	4.41735	C_Non-core_CC
2689	Streptomyces tsukubensis NRRL 18488	1333	0.738095	CENTRAL	647856	0	0	47.8548	5.58059	55.2805	5.7887	C_Non-core_CC
2690	Streptomyces tsukubensis NRRL 18488	3	0.992063	CENTRAL	646583	0	0	333.333	8.38082	330.508	8.36854	C_Non-core_CC
2691	Streptomyces tsukubensis NRRL 18488	104489	0	CENTRAL	645761	0	0	312.057	8.28566	205.674	7.68421	C_Non-core_CC
2692	Streptomyces tsukubensis NRRL 18488	104426	0	CENTRAL	645159	0	0	334.891	8.38755	202.492	7.66172	C_Non-core_CC
2693	Streptomyces tsukubensis NRRL 18488	2944	0.761905	CENTRAL	644325	0	0	342.723	8.4209	237.089	7.88929	C_Non-core_CC
2694	Streptomyces tsukubensis NRRL 18488	2521	0.880952	CENTRAL	643865	0	0	414.097	8.69382	286.344	8.1616	C_Non-core_CC
2695	Streptomyces tsukubensis NRRL 18488	43678	0.00793651	CENTRAL	642373	0	0	780.142	9.60759	453.901	8.82623	C_Non-core_CC
2696	Streptomyces tsukubensis NRRL 18488	5355	0.730159	CENTRAL	641576	0	0	22.4014	4.48552	190.412	7.57298	C_Non-core_CC
2697	Streptomyces tsukubensis NRRL 18488	1959	0.920635	CENTRAL	639348	0	0	21.4646	4.42389	396.465	8.63105	C_Non-core_CC
2698	Streptomyces tsukubensis NRRL 18488	772	0.579365	CENTRAL	638395	0	0	4916.67	12.2635	6934.52	12.7596	C_Non-core_CC
2699	Streptomyces tsukubensis NRRL 18488	4586	0.65873	CENTRAL	638081	0	0	3371.21	11.7191	6939.39	12.7606	C_Non-core_CC
2700	Streptomyces tsukubensis NRRL 18488	43092	0.00793651	CENTRAL	637732	0	0	408.935	8.67573	941.581	9.87894	C_Non-core_CC
2701	Streptomyces tsukubensis NRRL 18488	104730	0	CENTRAL	636903	0	0	51.6129	5.68966	219.355	7.77712	C_Non-core_CC
2702	Streptomyces tsukubensis NRRL 18488	369	1	CENTRAL	636348	0	0	170.692	7.41526	438.003	8.7748	C_Non-core_CC
2703	Streptomyces tsukubensis NRRL 18488	7753	0.968254	CENTRAL	635694	0	0	1118.92	10.1279	1614.41	10.6568	C_Non-core_CC
2704	Streptomyces tsukubensis NRRL 18488	835	0.047619	CENTRAL	635102	0	0	615.776	9.26626	269.72	8.07532	C_Non-core_CC
2705	Streptomyces tsukubensis NRRL 18488	41867	0.0238095	CENTRAL	634640	0	0	421.053	8.71786	300.752	8.23243	C_Non-core_CC
2706	Streptomyces tsukubensis NRRL 18488	8365	0.912698	CENTRAL	634151	0	0	22.07	4.46402	60.8828	5.92796	C_Non-core_CC
2707	Streptomyces tsukubensis NRRL 18488	599	0.944444	CENTRAL	632765	0	0	250.505	7.9687	153.535	7.26243	C_Non-core_CC
2708	Streptomyces tsukubensis NRRL 18488	8448	0.5	CENTRAL	631309	0	0	855.219	9.74015	331.089	8.37107	C_Non-core_CC
2709	Streptomyces tsukubensis NRRL 18488	9581	0.349206	CENTRAL	630322	0	0	572.139	9.16022	1477.61	10.5291	C_Non-core_CC
2710	Streptomyces tsukubensis NRRL 18488	3296	0.912698	CENTRAL	629767	0	0	556.054	9.11908	1118.09	10.1268	C_Non-core_CC
2711	Streptomyces tsukubensis NRRL 18488	16351	0.690476	CENTRAL	628939	0	0	2000	10.9658	7723.81	12.9151	C_Non-core_CC
2712	Streptomyces tsukubensis NRRL 18488	3146	0.277778	CENTRAL	628647	0	0	2786.67	11.4443	6726.67	12.7157	C_Non-core_CC
2713	Streptomyces tsukubensis NRRL 18488	15946	0.206349	CENTRAL	628434	0	0	1866.67	10.8662	7129.17	12.7995	C_Non-core_CC
2714	Streptomyces tsukubensis NRRL 18488	16444	0.349206	CENTRAL	627847	0	0	861.386	9.75052	2491.75	11.2829	C_Non-core_CC
2715	Streptomyces tsukubensis NRRL 18488	104544	0	CENTRAL	626033	0	0	628.931	9.29676	1861.64	10.8624	C_Non-core_CC
2716	Streptomyces tsukubensis NRRL 18488	43	1	CENTRAL	625211	0	0	26.5152	4.72875	73.8636	6.20679	C_Non-core_CC
2717	Streptomyces tsukubensis NRRL 18488	5072	0.730159	CENTRAL	624148	0	0	12.5628	3.65109	36.0134	5.17046	C_Non-core_CC
2718	Streptomyces tsukubensis NRRL 18488	885	0.825397	CENTRAL	622935	0	0	46.3576	5.53473	72.8477	6.18681	C_Non-core_CC
2719	Streptomyces tsukubensis NRRL 18488	6992	0.809524	CENTRAL	621897	0	0	11.8662	3.56879	40.9924	5.35729	C_Non-core_CC
2720	Streptomyces tsukubensis NRRL 18488	234	0.97619	CENTRAL	620927	0	0	1660.82	10.6977	801.17	9.64596	C_Non-core_CC
2721	Streptomyces tsukubensis NRRL 18488	3617	0.714286	CENTRAL	619843	0	0	10.5668	3.40146	61.4793	5.94203	C_Non-core_CC
2722	Streptomyces tsukubensis NRRL 18488	74	0.714286	CENTRAL	618801	0	0	35.1803	5.1367	52.7704	5.72166	C_Non-core_CC
2723	Streptomyces tsukubensis NRRL 18488	7130	0.714286	CENTRAL	617490	0	0	5.84795	2.54793	61.0786	5.9326	C_Non-core_CC
2724	Streptomyces tsukubensis NRRL 18488	43123	0.206349	CENTRAL	615751	0	0	23.6604	4.5644	148.921	7.21841	C_Non-core_CC
2725	Streptomyces tsukubensis NRRL 18488	209	1	CENTRAL	614301	0	0	16357.1	13.9976	138429	17.0788	C_Non-core_CC
2726	Streptomyces tsukubensis NRRL 18488	209	1	CENTRAL	614077	0	0	11038.1	13.4302	122424	16.9015	C_Non-core_CC
2727	Streptomyces tsukubensis NRRL 18488	8591	0.380952	CENTRAL	613871	0	0	2178.69	11.0892	4402.06	12.104	C_Non-core_CC
2728	Streptomyces tsukubensis NRRL 18488	43671	0.00793651	CENTRAL	612935	0	0	17.7778	4.152	346.667	8.43741	C_Non-core_CC
2729	Streptomyces tsukubensis NRRL 18488	104591	0	CENTRAL	612634	0	0	51.2821	5.68038	794.872	9.63458	C_Non-core_CC
2730	Streptomyces tsukubensis NRRL 18488	43946	0.00793651	CENTRAL	612482	0	0	65.3595	6.03032	705.882	9.46328	C_Non-core_CC
2731	Streptomyces tsukubensis NRRL 18488	104502	0	CENTRAL	612264	0	0	25.3165	4.662	42.1941	5.39897	C_Non-core_CC
2732	Streptomyces tsukubensis NRRL 18488	16220	0.793651	CENTRAL	612047	0	0	1372.09	10.4222	720.93	9.49372	C_Non-core_CC
2733	Streptomyces tsukubensis NRRL 18488	5653	0.984127	CENTRAL	611162	0	0	223.443	7.80376	336.996	8.39659	C_Non-core_CC
2734	Streptomyces tsukubensis NRRL 18488	4802	0.992063	CENTRAL	610620	0	0	313.64	8.29296	388.038	8.60005	C_Non-core_CC
2735	Streptomyces tsukubensis NRRL 18488	7872	0.992063	CENTRAL	609169	0	0	5158.55	12.3328	9828.96	13.2628	C_Non-core_CC
2736	Streptomyces tsukubensis NRRL 18488	104227	0	CENTRAL	608308	0	0	170.94	7.41735	250.712	7.96989	C_Non-core_CC
2737	Streptomyces tsukubensis NRRL 18488	2767	1	CENTRAL	607977	0	1	3454.78	11.7544	5279.07	12.3661	A_CCC
2738	Streptomyces tsukubensis NRRL 18488	7416	0.960317	CENTRAL	607350	0	0	46.8864	5.5511	10402.9	13.3447	C_Non-core_CC
2739	Streptomyces tsukubensis NRRL 18488	2177	1	CENTRAL	605959	0	0	260.778	8.02668	179.811	7.49034	C_Non-core_CC
2740	Streptomyces tsukubensis NRRL 18488	104391	0	CENTRAL	604894	0	0	14.2857	3.8365	138.095	7.10952	C_Non-core_CC
2741	Streptomyces tsukubensis NRRL 18488	104287	0	CENTRAL	604443	0	0	43.4783	5.44222	260.87	8.02718	C_Non-core_CC
2742	Streptomyces tsukubensis NRRL 18488	986	1	CENTRAL	604285	0	1	283.442	8.14691	2721.62	11.4102	A_CCC
2743	Streptomyces tsukubensis NRRL 18488	3788	0.992063	CENTRAL	602434	0	0	4882.96	12.2535	3161.48	11.6264	C_Non-core_CC
2744	Streptomyces tsukubensis NRRL 18488	6798	0.920635	CENTRAL	601440	0	0	1419.66	10.4713	651.079	9.34669	C_Non-core_CC
2745	Streptomyces tsukubensis NRRL 18488	8910	0.920635	CENTRAL	600610	0	0	819.27	9.67819	336.326	8.39371	C_Non-core_CC
2746	Streptomyces tsukubensis NRRL 18488	19435	0.293651	CENTRAL	598721	0	0	6236.7	12.6066	2885.64	11.4947	C_Non-core_CC
2747	Streptomyces tsukubensis NRRL 18488	7998	0.936508	CENTRAL	597248	0	0	207.207	7.69493	2193.69	11.0991	C_Non-core_CC
2748	Streptomyces tsukubensis NRRL 18488	179	0.968254	CENTRAL	596662	0	0	227.531	7.82992	579.067	9.17759	C_Non-core_CC
2749	Streptomyces tsukubensis NRRL 18488	104267	0	CENTRAL	595551	0	0	1437.91	10.4898	5509.8	12.4278	C_Non-core_CC
2750	Streptomyces tsukubensis NRRL 18488	6976	0.992063	CENTRAL	594967	0	0	7362.19	12.8459	4352.09	12.0875	C_Non-core_CC
2751	Streptomyces tsukubensis NRRL 18488	252	1	CENTRAL	593863	0	1	1868.25	10.8675	260.87	8.02718	A_CCC
2752	Streptomyces tsukubensis NRRL 18488	2720	1	CENTRAL	592730	0	1	1294.71	10.3384	1178.83	10.2031	A_CCC
2753	Streptomyces tsukubensis NRRL 18488	104223	0	CENTRAL	591883	0	0	74.0741	6.2109	237.037	7.88897	C_Non-core_CC
2754	Streptomyces tsukubensis NRRL 18488	3829	0.992063	CENTRAL	591718	0	0	3428.18	11.7432	3128.27	11.6112	C_Non-core_CC
2755	Streptomyces tsukubensis NRRL 18488	28841	0.0793651	CENTRAL	590554	0	0	5763.71	12.4928	6928.27	12.7583	C_Non-core_CC
2756	Streptomyces tsukubensis NRRL 18488	28970	0.0873016	CENTRAL	590321	0	0	1945.27	10.9258	2032.34	10.9889	C_Non-core_CC
2757	Streptomyces tsukubensis NRRL 18488	7058	0.984127	CENTRAL	589897	0	0	209.344	7.70973	134.771	7.07437	C_Non-core_CC
2758	Streptomyces tsukubensis NRRL 18488	6777	0.634921	CENTRAL	588605	0	0	150.538	7.23398	102.748	6.68297	C_Non-core_CC
2759	Streptomyces tsukubensis NRRL 18488	4788	1	CENTRAL	587744	0	0	75.3564	6.23566	118.805	6.89245	C_Non-core_CC
2760	Streptomyces tsukubensis NRRL 18488	5061	0.674603	CENTRAL	584568	0	0	2035.77	10.9914	1808.13	10.8203	C_Non-core_CC
2761	Streptomyces tsukubensis NRRL 18488	8774	1	CENTRAL	583849	0	1	47428.1	15.5335	68514.7	16.0641	A_CCC
2762	Streptomyces tsukubensis NRRL 18488	2028	0.992063	CENTRAL	582611	0	0	831.081	9.69885	351.351	8.45677	C_Non-core_CC
2763	Streptomyces tsukubensis NRRL 18488	1690	0.984127	CENTRAL	581727	0	0	605.976	9.24312	377.218	8.55925	C_Non-core_CC
2764	Streptomyces tsukubensis NRRL 18488	693	0.984127	CENTRAL	580430	0	0	1650.44	10.6886	905.119	9.82196	C_Non-core_CC
2765	Streptomyces tsukubensis NRRL 18488	2905	0.984127	CENTRAL	579608	0	0	755.682	9.56164	384.47	8.58673	C_Non-core_CC
2766	Streptomyces tsukubensis NRRL 18488	104444	0	CENTRAL	578447	0	0	379.902	8.56948	348.039	8.44311	C_Non-core_CC
2767	Streptomyces tsukubensis NRRL 18488	10574	0.944444	CENTRAL	578041	0	0	212.518	7.73144	299.854	8.22812	C_Non-core_CC
2768	Streptomyces tsukubensis NRRL 18488	22283	0.166667	CENTRAL	577230	0	0	889.759	9.79727	747.554	9.54603	C_Non-core_CC
2769	Streptomyces tsukubensis NRRL 18488	12482	0.603175	CENTRAL	575695	0	0	1435.29	10.4871	2405.88	11.2324	C_Non-core_CC
2770	Streptomyces tsukubensis NRRL 18488	102	0.984127	CENTRAL	574353	0	0	4366.37	12.0922	7011.01	12.7754	C_Non-core_CC
2771	Streptomyces tsukubensis NRRL 18488	104690	0	CENTRAL	573336	0	0	1170.07	10.1924	1537.41	10.5863	C_Non-core_CC
2772	Streptomyces tsukubensis NRRL 18488	9148	0.984127	CENTRAL	573180	0	0	130.288	7.02556	130.288	7.02556	C_Non-core_CC
2773	Streptomyces tsukubensis NRRL 18488	1364	1	CENTRAL	572481	0	1	1422.82	10.4745	1700.22	10.7315	A_CCC
2774	Streptomyces tsukubensis NRRL 18488	7585	1	CENTRAL	571115	0	1	1744.09	10.7683	1010.75	9.98121	A_CCC
2775	Streptomyces tsukubensis NRRL 18488	10600	0.960317	CENTRAL	570500	0	0	1828.12	10.8361	10552.1	13.3652	C_Non-core_CC
2776	Streptomyces tsukubensis NRRL 18488	3139	1	CENTRAL	570277	0	0	799.632	9.64319	353.554	8.46579	C_Non-core_CC
2777	Streptomyces tsukubensis NRRL 18488	8401	0.222222	CENTRAL	568004	0	0	462.366	8.85289	908.602	9.8275	C_Non-core_CC
2778	Streptomyces tsukubensis NRRL 18488	43878	0.00793651	CENTRAL	567656	0	0	82.9987	6.37502	904.953	9.8217	C_Non-core_CC
2779	Streptomyces tsukubensis NRRL 18488	9240	1	CENTRAL	566605	0	0	4779.38	12.2226	329.21	8.36286	C_Non-core_CC
2780	Streptomyces tsukubensis NRRL 18488	6192	1	CENTRAL	564908	0	0	2358.42	11.2036	1752.69	10.7754	C_Non-core_CC
2781	Streptomyces tsukubensis NRRL 18488	104660	0	CENTRAL	564660	0	0	102.564	6.68038	269.231	8.0727	C_Non-core_CC
2782	Streptomyces tsukubensis NRRL 18488	10715	0.97619	CENTRAL	564564	0	0	381.168	8.57428	503.202	8.97499	C_Non-core_CC
2783	Streptomyces tsukubensis NRRL 18488	17360	0.190476	CENTRAL	561819	0	0	250	7.96578	502.564	8.97316	C_Non-core_CC
2784	Streptomyces tsukubensis NRRL 18488	1714	1	CENTRAL	560120	0	0	252.658	7.98104	159.475	7.31718	C_Non-core_CC
2785	Streptomyces tsukubensis NRRL 18488	7489	0.992063	CENTRAL	556071	0	0	1315.61	10.3615	571.429	9.15843	C_Non-core_CC
2786	Streptomyces tsukubensis NRRL 18488	6614	1	CENTRAL	554865	0	0	198.551	7.63336	248.551	7.9574	C_Non-core_CC
2787	Streptomyces tsukubensis NRRL 18488	104728	0	CENTRAL	553188	0	0	17.5439	4.13289	87.7193	6.45482	C_Non-core_CC
2788	Streptomyces tsukubensis NRRL 18488	8323	1	CENTRAL	552939	0	0	20337.7	14.3119	11193	13.4503	C_Non-core_CC
2789	Streptomyces tsukubensis NRRL 18488	5372	1	CENTRAL	552435	0	0	3104.72	11.6002	1333.33	10.3808	C_Non-core_CC
2790	Streptomyces tsukubensis NRRL 18488	8781	1	CENTRAL	551756	0	1	2067.13	11.0134	1331.02	10.3783	A_CCC
2791	Streptomyces tsukubensis NRRL 18488	470	1	CENTRAL	550665	0	1	10523.4	13.3613	17859.4	14.1244	A_CCC
2792	Streptomyces tsukubensis NRRL 18488	5261	0.928571	CENTRAL	550055	0	0	4695.83	12.1972	2266.67	11.1464	C_Non-core_CC
2793	Streptomyces tsukubensis NRRL 18488	6408	1	CENTRAL	549720	0	0	785.714	9.61786	636.905	9.31493	C_Non-core_CC
2794	Streptomyces tsukubensis NRRL 18488	9308	1	CENTRAL	548924	0	0	384.246	8.58589	445.725	8.80001	C_Non-core_CC
2795	Streptomyces tsukubensis NRRL 18488	6264	0.992063	CENTRAL	547778	0	0	193.79	7.59835	109.615	6.7763	C_Non-core_CC
2796	Streptomyces tsukubensis NRRL 18488	3401	1	CENTRAL	544999	0	1	1543.41	10.5919	434.123	8.76196	A_CCC
2797	Streptomyces tsukubensis NRRL 18488	104333	0	CENTRAL	543323	0	0	82.397	6.36452	280.899	8.13391	C_Non-core_CC
2798	Streptomyces tsukubensis NRRL 18488	43611	0.015873	CENTRAL	542632	0	0	15.3846	3.94342	61.5385	5.94342	C_Non-core_CC
2799	Streptomyces tsukubensis NRRL 18488	104541	0	CENTRAL	542194	0	0	0	0	60	5.90689	C_Non-core_CC
2800	Streptomyces tsukubensis NRRL 18488	216	1	CENTRAL	541864	0	1	112.548	6.8144	87.1648	6.44567	A_CCC
2801	Streptomyces tsukubensis NRRL 18488	18935	0.555556	CENTRAL	539555	0	0	28809	14.8142	14210	13.7946	C_Non-core_CC
2802	Streptomyces tsukubensis NRRL 18488	42997	0.00793651	CENTRAL	538536	0	0	751.908	9.55441	1488.55	10.5397	C_Non-core_CC
2803	Streptomyces tsukubensis NRRL 18488	4998	0.992063	CENTRAL	537648	0	0	1356.22	10.4054	646.638	9.33681	C_Non-core_CC
2804	Streptomyces tsukubensis NRRL 18488	43704	0.00793651	CENTRAL	536790	0	0	0	0	34.7222	5.11779	C_Non-core_CC
2805	Streptomyces tsukubensis NRRL 18488	5781	1	CENTRAL	536655	0	0	565.657	9.14378	273.166	8.09364	C_Non-core_CC
2806	Streptomyces tsukubensis NRRL 18488	16447	0.81746	CENTRAL	534280	0	0	3220.13	11.6529	4018.87	11.9726	C_Non-core_CC
2807	Streptomyces tsukubensis NRRL 18488	17144	0.484127	CENTRAL	533771	0	0	3108.11	11.6018	2315.32	11.177	C_Non-core_CC
2808	Streptomyces tsukubensis NRRL 18488	5434	0.992063	CENTRAL	533038	0	0	219.086	7.77535	166.667	7.38082	C_Non-core_CC
2809	Streptomyces tsukubensis NRRL 18488	6552	0.857143	CENTRAL	532173	0	0	383.976	8.58487	169.312	7.40354	C_Non-core_CC
2810	Streptomyces tsukubensis NRRL 18488	3830	0.857143	CENTRAL	530684	0	0	2265.34	11.1455	10524	13.3614	C_Non-core_CC
2811	Streptomyces tsukubensis NRRL 18488	3123	0.968254	CENTRAL	530045	0	0	299.625	8.22702	179.775	7.49005	C_Non-core_CC
2812	Streptomyces tsukubensis NRRL 18488	8700	0.992063	CENTRAL	529779	0	0	489.177	8.93421	292.208	8.19085	C_Non-core_CC
2813	Streptomyces tsukubensis NRRL 18488	8835	0.936508	CENTRAL	529117	0	0	320.388	8.32368	1502.7	10.5533	C_Non-core_CC
2814	Streptomyces tsukubensis NRRL 18488	3320	1	CENTRAL	528182	0	0	341.88	8.41735	386.752	8.59527	C_Non-core_CC
2815	Streptomyces tsukubensis NRRL 18488	43997	0.00793651	CENTRAL	527200	0	0	54.4554	5.767	119.362	6.8992	C_Non-core_CC
2816	Streptomyces tsukubensis NRRL 18488	15544	0.222222	CENTRAL	525203	0	0	217.822	7.767	778.878	9.60525	C_Non-core_CC
2817	Streptomyces tsukubensis NRRL 18488	8861	0.507937	CENTRAL	523952	0	0	428.571	8.74339	6011.9	12.5536	C_Non-core_CC
2818	Streptomyces tsukubensis NRRL 18488	657	0.690476	CENTRAL	523422	0	0	325.088	8.34469	486.455	8.92616	C_Non-core_CC
2819	Streptomyces tsukubensis NRRL 18488	153	0.539683	CENTRAL	522562	0	0	791.423	9.62831	1064.33	10.0557	C_Non-core_CC
2820	Streptomyces tsukubensis NRRL 18488	1014	0.460317	CENTRAL	522069	0	0	1606.06	10.6493	3840.91	11.9072	C_Non-core_CC
2821	Streptomyces tsukubensis NRRL 18488	8199	0.333333	CENTRAL	521678	0	0	856.76	9.74275	431.058	8.75174	C_Non-core_CC
2822	Streptomyces tsukubensis NRRL 18488	209	1	CENTRAL	520692	0	0	16532	14.013	54505.1	15.7341	C_Non-core_CC
2823	Streptomyces tsukubensis NRRL 18488	17816	0.277778	CENTRAL	520423	0	0	633.714	9.30769	1087.45	10.0867	C_Non-core_CC
2824	Streptomyces tsukubensis NRRL 18488	1517	0.952381	CENTRAL	519392	0	0	158.915	7.31211	135.659	7.08384	C_Non-core_CC
2825	Streptomyces tsukubensis NRRL 18488	10833	0.134921	CENTRAL	519147	0	0	42.1456	5.39731	42.1456	5.39731	C_Non-core_CC
2826	Streptomyces tsukubensis NRRL 18488	43959	0.00793651	CENTRAL	518724	0	0	9.52381	3.25154	47.619	5.57347	C_Non-core_CC
2827	Streptomyces tsukubensis NRRL 18488	37144	0.0238095	CENTRAL	518409	0	0	232.394	7.86043	1683.1	10.7169	C_Non-core_CC
2828	Streptomyces tsukubensis NRRL 18488	36997	0.0238095	CENTRAL	517984	0	0	617.544	9.2704	3548.07	11.7928	C_Non-core_CC
2829	Streptomyces tsukubensis NRRL 18488	36938	0.0238095	CENTRAL	516517	0	0	621.429	9.27944	2657.14	11.3757	C_Non-core_CC
2830	Streptomyces tsukubensis NRRL 18488	6092	0.97619	CENTRAL	515648	0	0	5050.38	12.3022	2132.9	11.0586	C_Non-core_CC
2831	Streptomyces tsukubensis NRRL 18488	5840	0.968254	CENTRAL	514363	0	0	3103.98	11.5999	504.587	8.97896	C_Non-core_CC
2832	Streptomyces tsukubensis NRRL 18488	9790	1	CENTRAL	512942	0	0	1119.3	10.1284	912.281	9.83333	C_Non-core_CC
2833	Streptomyces tsukubensis NRRL 18488	918	1	CENTRAL	512647	0	1	675.706	9.40025	489.266	8.93447	A_CCC
2834	Streptomyces tsukubensis NRRL 18488	5879	1	CENTRAL	511752	0	1	1530.58	10.5799	772.509	9.59341	A_CCC
2835	Streptomyces tsukubensis NRRL 18488	104193	0	CENTRAL	510267	0	0	5.02513	2.32916	10.0503	3.32916	C_Non-core_CC
2836	Streptomyces tsukubensis NRRL 18488	9334	1	CENTRAL	509470	0	0	357.518	8.48187	166.141	7.37626	C_Non-core_CC
2837	Streptomyces tsukubensis NRRL 18488	1884	1	CENTRAL	508134	0	1	6824.05	12.7364	13927.2	13.7656	A_CCC
2838	Streptomyces tsukubensis NRRL 18488	8593	1	CENTRAL	506662	0	1	13818.8	13.7543	33739.1	15.0421	A_CCC
2839	Streptomyces tsukubensis NRRL 18488	2259	1	CENTRAL	505916	0	1	553520	19.0783	1.88629e+06	20.8471	A_CCC
2840	Streptomyces tsukubensis NRRL 18488	104486	0	CENTRAL	505453	0	0	371.795	8.53836	89.7436	6.48774	C_Non-core_CC
2841	Streptomyces tsukubensis NRRL 18488	5249	1	CENTRAL	505297	0	1	144166	17.1374	27229.8	14.7329	A_CCC
2842	Streptomyces tsukubensis NRRL 18488	43094	0.00793651	CENTRAL	503411	0	0	1363.91	10.4135	420.795	8.71697	C_Non-core_CC
2843	Streptomyces tsukubensis NRRL 18488	43837	0.0238095	CENTRAL	501757	0	0	1555.14	10.6028	536.862	9.06841	C_Non-core_CC
2844	Streptomyces tsukubensis NRRL 18488	1493	0.896825	CENTRAL	499767	0	0	206.41	7.68937	116.667	6.86625	C_Non-core_CC
2845	Streptomyces tsukubensis NRRL 18488	1493	0.896825	CENTRAL	498095	0	0	346.253	8.43568	182.171	7.50915	C_Non-core_CC
2846	Streptomyces tsukubensis NRRL 18488	1493	0.896825	CENTRAL	496468	0	0	1719.95	10.7481	1399.61	10.4508	C_Non-core_CC
2847	Streptomyces tsukubensis NRRL 18488	10384	0.801587	CENTRAL	494783	0	0	5022.22	12.2941	3475.56	11.763	C_Non-core_CC
2848	Streptomyces tsukubensis NRRL 18488	29037	0.0396825	CENTRAL	494195	0	0	801.105	9.64585	270.718	8.08065	C_Non-core_CC
2849	Streptomyces tsukubensis NRRL 18488	7513	0.301587	CENTRAL	493084	0	0	207.337	7.69583	274.322	8.09973	C_Non-core_CC
2850	Streptomyces tsukubensis NRRL 18488	10371	0.634921	CENTRAL	492258	0	0	8.73362	3.12658	48.0349	5.58601	C_Non-core_CC
2851	Streptomyces tsukubensis NRRL 18488	43454	0.00793651	CENTRAL	490838	0	0	4.90196	2.29336	24.5098	4.61529	C_Non-core_CC
2852	Streptomyces tsukubensis NRRL 18488	104473	0	CENTRAL	490638	0	0	19.0476	4.25154	57.1429	5.8365	C_Non-core_CC
2853	Streptomyces tsukubensis NRRL 18488	104671	0	CENTRAL	490359	0	0	200	7.64386	355.556	8.47393	C_Non-core_CC
2854	Streptomyces tsukubensis NRRL 18488	26069	0.166667	CENTRAL	489086	0	0	322.807	8.33453	1364.91	10.4146	C_Non-core_CC
2855	Streptomyces tsukubensis NRRL 18488	11486	0.269841	CENTRAL	488785	0	0	1844.56	10.8491	2514.68	11.2962	C_Non-core_CC
2856	Streptomyces tsukubensis NRRL 18488	1806	0.436508	CENTRAL	488056	0	0	1124.07	10.1345	4681.48	12.1927	C_Non-core_CC
2857	Streptomyces tsukubensis NRRL 18488	1168	0.968254	CENTRAL	487385	0	0	136.729	7.09518	289.544	8.17764	C_Non-core_CC
2858	Streptomyces tsukubensis NRRL 18488	22011	0.0238095	CENTRAL	486265	0	0	290.598	8.18288	307.692	8.26534	C_Non-core_CC
2859	Streptomyces tsukubensis NRRL 18488	11286	0.626984	CENTRAL	485962	0	0	358.974	8.48774	162.393	7.34335	C_Non-core_CC
2860	Streptomyces tsukubensis NRRL 18488	8709	0.992063	CENTRAL	485177	0	0	1434.5	10.4863	347.178	8.43953	C_Non-core_CC
2861	Streptomyces tsukubensis NRRL 18488	3609	1	CENTRAL	484239	0	1	1388.47	10.4393	447.786	8.80667	A_CCC
2862	Streptomyces tsukubensis NRRL 18488	7533	0.984127	CENTRAL	482878	0	0	387.097	8.59655	206.452	7.68966	C_Non-core_CC
2863	Streptomyces tsukubensis NRRL 18488	2391	0.992063	CENTRAL	481927	0	0	701.754	9.45482	306.433	8.25943	C_Non-core_CC
2864	Streptomyces tsukubensis NRRL 18488	243	1	CENTRAL	480806	0	0	2.00803	1.00578	8.03213	3.00578	C_Non-core_CC
2865	Streptomyces tsukubensis NRRL 18488	243	1	CENTRAL	480357	0	0	0	0	0	0	C_Non-core_CC
2866	Streptomyces tsukubensis NRRL 18488	2257	1	CENTRAL	479919	0	0	6592.49	12.6866	8044.32	12.9738	C_Non-core_CC
2867	Streptomyces tsukubensis NRRL 18488	5140	1	CENTRAL	478596	0	0	1596.93	10.6411	2463.36	11.2664	C_Non-core_CC
2868	Streptomyces tsukubensis NRRL 18488	6038	1	CENTRAL	476031	0	1	1137.72	10.1519	1081.84	10.0793	A_CCC
2869	Streptomyces tsukubensis NRRL 18488	1705	1	CENTRAL	475412	0	0	769.231	9.58727	855.478	9.74059	C_Non-core_CC
2870	Streptomyces tsukubensis NRRL 18488	2273	1	CENTRAL	474705	0	0	71590.3	16.1275	63201.4	15.9477	C_Non-core_CC
2871	Streptomyces tsukubensis NRRL 18488	223	0.960317	CENTRAL	473985	0	0	205.46	7.68271	327.586	8.35573	C_Non-core_CC
2872	Streptomyces tsukubensis NRRL 18488	18844	0.412698	CENTRAL	472433	0	0	1004.33	9.97202	1151.52	10.1693	C_Non-core_CC
2873	Streptomyces tsukubensis NRRL 18488	714	0.849206	CENTRAL	471880	0	0	197.133	7.62302	146.953	7.19921	C_Non-core_CC
2874	Streptomyces tsukubensis NRRL 18488	265	0.928571	CENTRAL	471083	0	0	89.3393	6.48122	102.102	6.67387	C_Non-core_CC
2875	Streptomyces tsukubensis NRRL 18488	1237	0.936508	CENTRAL	469755	0	0	144.654	7.17646	105.346	6.71899	C_Non-core_CC
2876	Streptomyces tsukubensis NRRL 18488	1125	0.97619	CENTRAL	469040	0	0	37.9747	5.24697	63.2911	5.98393	C_Non-core_CC
2877	Streptomyces tsukubensis NRRL 18488	2617	1	CENTRAL	468391	0	0	3901.04	11.9296	3026.04	11.5632	C_Non-core_CC
2878	Streptomyces tsukubensis NRRL 18488	16470	0.293651	CENTRAL	467773	0	0	13661.7	13.7379	4170.77	12.0261	C_Non-core_CC
2879	Streptomyces tsukubensis NRRL 18488	43855	0.00793651	CENTRAL	467085	0	0	1428.68	10.4805	1055.95	10.0443	C_Non-core_CC
2880	Streptomyces tsukubensis NRRL 18488	12924	0.230159	CENTRAL	465473	0	0	348.837	8.44641	453.488	8.82492	C_Non-core_CC
2881	Streptomyces tsukubensis NRRL 18488	42541	0.0396825	CENTRAL	464783	0	0	59.9108	5.90474	123.646	6.95007	C_Non-core_CC
2882	Streptomyces tsukubensis NRRL 18488	104667	0	CENTRAL	463010	0	0	16.1031	4.00926	79.5951	6.31461	C_Non-core_CC
2883	Streptomyces tsukubensis NRRL 18488	104249	0	CENTRAL	458653	0	0	119.342	6.89895	318.93	8.3171	C_Non-core_CC
2884	Streptomyces tsukubensis NRRL 18488	7244	1	CENTRAL	457634	0	1	1015.87	9.9885	541.667	9.08126	A_CCC
2885	Streptomyces tsukubensis NRRL 18488	9887	0.587302	CENTRAL	457013	0	0	113.861	6.83113	64.3564	6.00801	C_Non-core_CC
2886	Streptomyces tsukubensis NRRL 18488	10258	0.785714	CENTRAL	455472	0	0	20.9581	4.38943	39.9202	5.31905	C_Non-core_CC
2887	Streptomyces tsukubensis NRRL 18488	4610	0.714286	CENTRAL	454459	0	0	337.302	8.3979	478.175	8.90139	C_Non-core_CC
2888	Streptomyces tsukubensis NRRL 18488	550	0.865079	CENTRAL	453936	0	0	113.951	6.83227	79.8722	6.31962	C_Non-core_CC
2889	Streptomyces tsukubensis NRRL 18488	9686	0.365079	CENTRAL	452925	0	0	432.624	8.75697	266.667	8.05889	C_Non-core_CC
2890	Streptomyces tsukubensis NRRL 18488	7969	1	CENTRAL	451427	0	1	9394.19	13.1976	6206.09	12.5995	A_CCC
2891	Streptomyces tsukubensis NRRL 18488	7388	1	CENTRAL	450634	0	1	770.686	9.59	5054.37	12.3033	A_CCC
2892	Streptomyces tsukubensis NRRL 18488	836	1	CENTRAL	450032	0	1	13274.4	13.6964	12335.1	13.5905	A_CCC
2893	Streptomyces tsukubensis NRRL 18488	funcRNA	NA	CENTRAL	448636	0	0	1121.62	10.1314	2391.89	11.2239	C_Non-core_CC
2894	Streptomyces tsukubensis NRRL 18488	3901	0.888889	CENTRAL	448517	0	0	173.16	7.43596	372.294	8.5403	C_Non-core_CC
2895	Streptomyces tsukubensis NRRL 18488	15645	0.198413	CENTRAL	447067	0	0	58.8235	5.87832	529.412	9.04825	C_Non-core_CC
2896	Streptomyces tsukubensis NRRL 18488	5225	0.547619	CENTRAL	446698	0	0	88.3333	6.46489	113.333	6.82443	C_Non-core_CC
2897	Streptomyces tsukubensis NRRL 18488	14507	0.142857	CENTRAL	445502	0	0	5.55556	2.47393	19.4444	4.28129	C_Non-core_CC
2898	Streptomyces tsukubensis NRRL 18488	8070	0.507937	CENTRAL	445146	0	0	91.4158	6.51437	104.794	6.71141	C_Non-core_CC
2899	Streptomyces tsukubensis NRRL 18488	69360	0.00793651	CENTRAL	444160	0	0	123.932	6.9534	205.128	7.68038	C_Non-core_CC
2900	Streptomyces tsukubensis NRRL 18488	104617	0	CENTRAL	443901	0	0	69.3333	6.11548	96	6.58496	C_Non-core_CC
2901	Streptomyces tsukubensis NRRL 18488	19850	0.0396825	CENTRAL	443309	0	0	55.1111	5.78427	76.4444	6.25634	C_Non-core_CC
2902	Streptomyces tsukubensis NRRL 18488	36394	0.0793651	CENTRAL	441059	0	0	374.15	8.54747	435.374	8.76611	C_Non-core_CC
2903	Streptomyces tsukubensis NRRL 18488	104156	0	CENTRAL	440823	0	0	122.222	6.93336	155.556	7.28129	C_Non-core_CC
2904	Streptomyces tsukubensis NRRL 18488	5475	0.142857	CENTRAL	440561	0	0	167.849	7.39102	288.416	8.17201	C_Non-core_CC
2905	Streptomyces tsukubensis NRRL 18488	36374	0.142857	CENTRAL	440060	0	0	60.6061	5.92139	115.702	6.85428	C_Non-core_CC
2906	Streptomyces tsukubensis NRRL 18488	54630	0.015873	CENTRAL	439648	0	0	99.5025	6.63666	144.279	7.17271	C_Non-core_CC
2907	Streptomyces tsukubensis NRRL 18488	1361	0.809524	CENTRAL	439436	0	0	7.69231	2.94342	20.5128	4.35845	C_Non-core_CC
2908	Streptomyces tsukubensis NRRL 18488	23186	0.198413	CENTRAL	439050	0	0	3.42466	1.77596	20.5479	4.36092	C_Non-core_CC
2909	Streptomyces tsukubensis NRRL 18488	15896	0.15873	CENTRAL	438178	0	0	0	0	25.1572	4.6529	C_Non-core_CC
2910	Streptomyces tsukubensis NRRL 18488	1795	0.5	CENTRAL	437874	0	0	14.9813	3.90509	44.9438	5.49005	C_Non-core_CC
2911	Streptomyces tsukubensis NRRL 18488	12383	0.412698	CENTRAL	437456	0	0	31.746	4.9885	44.4444	5.47393	C_Non-core_CC
2912	Streptomyces tsukubensis NRRL 18488	1596	0.301587	CENTRAL	436406	0	0	2720.43	11.4096	2913.98	11.5088	C_Non-core_CC
2913	Streptomyces tsukubensis NRRL 18488	4775	0.277778	CENTRAL	435469	0	0	3313.73	11.6942	3975.49	11.9569	C_Non-core_CC
2914	Streptomyces tsukubensis NRRL 18488	3106	0.722222	CENTRAL	434905	0	0	182.156	7.50903	126.394	6.98178	C_Non-core_CC
2915	Streptomyces tsukubensis NRRL 18488	104604	0	CENTRAL	433228	0	0	0	0	66.6667	6.05889	C_Non-core_CC
2916	Streptomyces tsukubensis NRRL 18488	84	0.674603	CENTRAL	432917	0	0	48.3461	5.59533	264.631	8.04784	C_Non-core_CC
2917	Streptomyces tsukubensis NRRL 18488	17936	0.253968	CENTRAL	432125	0	0	27.0042	4.75511	55.6962	5.79951	C_Non-core_CC
2918	Streptomyces tsukubensis NRRL 18488	43288	0.0396825	CENTRAL	430758	0	0	232.479	7.86095	473.504	8.88723	C_Non-core_CC
2919	Streptomyces tsukubensis NRRL 18488	43472	0.047619	CENTRAL	430100	0	0	247.312	7.95019	482.335	8.91389	C_Non-core_CC
2920	Streptomyces tsukubensis NRRL 18488	36131	0.0555556	CENTRAL	429404	0	0	44.0552	5.46124	75.3715	6.23595	C_Non-core_CC
2921	Streptomyces tsukubensis NRRL 18488	43474	0.047619	CENTRAL	427393	0	0	15.4096	3.94575	47.0397	5.55581	C_Non-core_CC
2922	Streptomyces tsukubensis NRRL 18488	43546	0.0555556	CENTRAL	426079	0	0	54.883	5.77829	101.695	6.6681	C_Non-core_CC
2923	Streptomyces tsukubensis NRRL 18488	43357	0.047619	CENTRAL	424844	0	0	10.1523	3.34373	68.5279	6.09862	C_Non-core_CC
2924	Streptomyces tsukubensis NRRL 18488	43909	0.0396825	CENTRAL	423666	0	0	13.7457	3.78091	144.33	7.17323	C_Non-core_CC
2925	Streptomyces tsukubensis NRRL 18488	43406	0.0396825	CENTRAL	422384	0	0	0	0	24.0437	4.58759	C_Non-core_CC
2926	Streptomyces tsukubensis NRRL 18488	43054	0.047619	CENTRAL	421482	0	0	14.1414	3.82185	162.626	7.34542	C_Non-core_CC
2927	Streptomyces tsukubensis NRRL 18488	25007	0.0555556	CENTRAL	420450	0	0	3.49956	1.80717	61.2423	5.93646	C_Non-core_CC
2928	Streptomyces tsukubensis NRRL 18488	1217	0.674603	CENTRAL	418627	0	0	27.027	4.75633	39.039	5.28685	C_Non-core_CC
2929	Streptomyces tsukubensis NRRL 18488	13094	0.611111	CENTRAL	417448	0	0	51.6224	5.68993	458.702	8.84141	C_Non-core_CC
2930	Streptomyces tsukubensis NRRL 18488	12728	0.825397	CENTRAL	416526	0	0	239.411	7.90334	235.727	7.88098	C_Non-core_CC
2931	Streptomyces tsukubensis NRRL 18488	43507	0.00793651	CENTRAL	416000	0	0	320.475	8.32407	540.059	9.07697	C_Non-core_CC
2932	Streptomyces tsukubensis NRRL 18488	8681	1	CENTRAL	414878	0	0	8185.81	12.9989	4747.17	12.2129	C_Non-core_CC
2933	Streptomyces tsukubensis NRRL 18488	30225	0.0238095	CENTRAL	412470	0	0	134.752	7.07416	147.518	7.20474	C_Non-core_CC
2934	Streptomyces tsukubensis NRRL 18488	5234	0.15873	CENTRAL	410958	0	0	40.5268	5.34081	162.107	7.34081	C_Non-core_CC
2935	Streptomyces tsukubensis NRRL 18488	1827	0.992063	CENTRAL	409766	0	0	279.213	8.12522	1905.9	10.8963	C_Non-core_CC
2936	Streptomyces tsukubensis NRRL 18488	3461	1	CENTRAL	407937	0	1	1554.15	10.6019	464.774	8.86039	A_CCC
2937	Streptomyces tsukubensis NRRL 18488	6933	1	CENTRAL	406887	0	1	7173.95	12.8086	4508.05	12.1383	A_CCC
2938	Streptomyces tsukubensis NRRL 18488	20596	0.0238095	CENTRAL	405609	0	0	26.6667	4.73697	73.3333	6.1964	C_Non-core_CC
2939	Streptomyces tsukubensis NRRL 18488	396	0.952381	CENTRAL	405337	0	0	27037	14.7226	82804.9	16.3374	C_Non-core_CC
2940	Streptomyces tsukubensis NRRL 18488	2546	1	CENTRAL	404774	0	1	228.522	7.83619	89.3471	6.48135	A_CCC
2941	Streptomyces tsukubensis NRRL 18488	695	1	CENTRAL	404203	0	1	570.281	9.15553	148.594	7.21524	A_CCC
2942	Streptomyces tsukubensis NRRL 18488	5959	1	CENTRAL	403102	0	1	118597	16.8557	110179	16.7495	A_CCC
2943	Streptomyces tsukubensis NRRL 18488	7461	1	CENTRAL	401799	0	0	9557	13.2223	7111.11	12.7959	C_Non-core_CC
2944	Streptomyces tsukubensis NRRL 18488	5493	1	CENTRAL	400988	0	1	3571.22	11.8022	30541.9	14.8985	A_CCC
2945	Streptomyces tsukubensis NRRL 18488	8387	1	CENTRAL	400311	0	1	1076.19	10.0717	11754.8	13.521	A_CCC
2946	Streptomyces tsukubensis NRRL 18488	313	1	CENTRAL	398836	0	1	2872.46	11.4881	53837.7	15.7163	A_CCC
2947	Streptomyces tsukubensis NRRL 18488	43539	0.00793651	CENTRAL	397964	0	0	4351.85	12.0874	73061.7	16.1568	C_Non-core_CC
2948	Streptomyces tsukubensis NRRL 18488	8869	0.944444	CENTRAL	397711	0	0	564.972	9.14203	377.724	8.56119	C_Non-core_CC
2949	Streptomyces tsukubensis NRRL 18488	7218	1	CENTRAL	396283	0	1	55943.6	15.7717	39091.9	15.2546	A_CCC
2950	Streptomyces tsukubensis NRRL 18488	2371	0.801587	CENTRAL	394877	0	0	9.38967	3.23107	79.8122	6.31854	C_Non-core_CC
2951	Streptomyces tsukubensis NRRL 18488	65521	0.00793651	CENTRAL	394242	0	0	9.38967	3.23107	1877.93	10.8749	C_Non-core_CC
2952	Streptomyces tsukubensis NRRL 18488	43014	0.00793651	CENTRAL	394033	0	0	7.84314	2.97143	862.745	9.75279	C_Non-core_CC
2953	Streptomyces tsukubensis NRRL 18488	17899	0.0634921	CENTRAL	393728	0	0	6.47249	2.69432	1822.01	10.8313	C_Non-core_CC
2954	Streptomyces tsukubensis NRRL 18488	17785	0.0634921	CENTRAL	393423	0	0	6.41026	2.68038	810.897	9.66338	C_Non-core_CC
2955	Streptomyces tsukubensis NRRL 18488	17339	0.0793651	CENTRAL	393122	0	0	14.3369	3.84166	1525.09	10.5747	C_Non-core_CC
2956	Streptomyces tsukubensis NRRL 18488	16571	0.0714286	CENTRAL	391842	0	0	271.605	8.08537	405.163	8.66236	C_Non-core_CC
2957	Streptomyces tsukubensis NRRL 18488	16589	0.214286	CENTRAL	390947	0	0	382.883	8.58076	459.459	8.84379	C_Non-core_CC
2958	Streptomyces tsukubensis NRRL 18488	104470	0	CENTRAL	389987	0	0	189.055	7.56266	1313.43	10.3591	C_Non-core_CC
2959	Streptomyces tsukubensis NRRL 18488	104339	0	CENTRAL	387413	0	0	2048.78	11.0005	2487.8	11.2807	C_Non-core_CC
2960	Streptomyces tsukubensis NRRL 18488	10895	0.222222	CENTRAL	387272	0	0	1460.61	10.5124	1345.45	10.3939	C_Non-core_CC
2961	Streptomyces tsukubensis NRRL 18488	8920	0.301587	CENTRAL	386606	0	0	61.4793	5.94203	150.817	7.23665	C_Non-core_CC
2962	Streptomyces tsukubensis NRRL 18488	9727	0.103175	CENTRAL	385553	0	0	163.121	7.34979	138.298	7.11164	C_Non-core_CC
2963	Streptomyces tsukubensis NRRL 18488	7324	0.984127	CENTRAL	384905	0	0	934.109	9.86745	891.473	9.80005	C_Non-core_CC
2964	Streptomyces tsukubensis NRRL 18488	3979	1	CENTRAL	384397	0	0	386.313	8.59363	855.04	9.73985	C_Non-core_CC
2965	Streptomyces tsukubensis NRRL 18488	104610	0	CENTRAL	382276	0	0	60.6061	5.92139	121.212	6.92139	C_Non-core_CC
2966	Streptomyces tsukubensis NRRL 18488	104655	0	CENTRAL	381736	0	0	51.2821	5.68038	138.889	7.11779	C_Non-core_CC
2967	Streptomyces tsukubensis NRRL 18488	12728	0.825397	CENTRAL	380978	0	0	66.2526	6.0499	93.1677	6.54176	C_Non-core_CC
2968	Streptomyces tsukubensis NRRL 18488	43691	0.015873	CENTRAL	380499	0	0	51.8135	5.69526	48.3592	5.59572	C_Non-core_CC
2969	Streptomyces tsukubensis NRRL 18488	5413	0.984127	CENTRAL	379691	0	0	191.919	7.58436	236.111	7.88332	C_Non-core_CC
2970	Streptomyces tsukubensis NRRL 18488	1071	1	CENTRAL	378632	0	0	1478.18	10.5296	756.545	9.56328	C_Non-core_CC
2971	Streptomyces tsukubensis NRRL 18488	2622	1	CENTRAL	377043	0	0	616.438	9.26781	491.629	8.94143	C_Non-core_CC
2972	Streptomyces tsukubensis NRRL 18488	2103	1	CENTRAL	375482	1	0	5734.51	12.4855	11056	13.4325	C_Non-core_CC
2973	Streptomyces tsukubensis NRRL 18488	2793	1	CENTRAL	375012	1	0	3997.27	11.9648	40703.6	15.3129	C_Non-core_CC
2974	Streptomyces tsukubensis NRRL 18488	3693	1	CENTRAL	374253	1	0	4761.14	12.2171	20664.9	14.3349	C_Non-core_CC
2975	Streptomyces tsukubensis NRRL 18488	5184	0.785714	CENTRAL	373444	1	0	1552.74	10.6006	3001.05	11.5513	C_Non-core_CC
2976	Streptomyces tsukubensis NRRL 18488	5227	0.984127	CENTRAL	372310	1	0	7.38397	2.8844	44.3038	5.46936	C_Non-core_CC
2977	Streptomyces tsukubensis NRRL 18488	24640	0.119048	CENTRAL	371250	1	0	320.346	8.32349	163.884	7.35653	C_Non-core_CC
2978	Streptomyces tsukubensis NRRL 18488	6082	0.515873	CENTRAL	369350	1	0	307.407	8.26401	418.519	8.70915	C_Non-core_CC
2979	Streptomyces tsukubensis NRRL 18488	3911	0.888889	CENTRAL	368235	1	0	38.7597	5.27649	77.5194	6.27649	C_Non-core_CC
2980	Streptomyces tsukubensis NRRL 18488	1169	1	CENTRAL	367983	1	0	473.773	8.88805	703.892	9.45921	C_Non-core_CC
2981	Streptomyces tsukubensis NRRL 18488	1169	1	CENTRAL	367382	1	0	1980.68	10.9518	8367.15	13.0305	C_Non-core_CC
2982	Streptomyces tsukubensis NRRL 18488	43581	0.0555556	CENTRAL	366270	1	0	590.395	9.20554	2732.58	11.416	C_Non-core_CC
2983	Streptomyces tsukubensis NRRL 18488	17518	0.539683	CENTRAL	365184	1	0	25.3623	4.66461	35.779	5.16104	C_Non-core_CC
2984	Streptomyces tsukubensis NRRL 18488	8844	0.126984	CENTRAL	362809	1	0	664.16	9.37539	290.727	8.18352	C_Non-core_CC
2985	Streptomyces tsukubensis NRRL 18488	289	0.174603	CENTRAL	362414	1	0	60.3949	5.91635	42.9733	5.42537	C_Non-core_CC
2986	Streptomyces tsukubensis NRRL 18488	21998	0.0555556	CENTRAL	361510	1	0	236.633	7.8865	395.904	8.62901	C_Non-core_CC
2987	Streptomyces tsukubensis NRRL 18488	513	1	CENTRAL	360288	1	0	71.2788	6.1554	61.4955	5.94241	C_Non-core_CC
2988	Streptomyces tsukubensis NRRL 18488	2170	0.968254	CENTRAL	358734	1	0	178.667	7.48113	88	6.45943	C_Non-core_CC
2989	Streptomyces tsukubensis NRRL 18488	9292	0.849206	CENTRAL	357808	1	0	847.095	9.72638	327.217	8.3541	C_Non-core_CC
2990	Streptomyces tsukubensis NRRL 18488	977	0.793651	CENTRAL	356476	1	0	726.154	9.50413	142.564	7.15547	C_Non-core_CC
2991	Streptomyces tsukubensis NRRL 18488	104342	0	CENTRAL	355447	0	0	351.792	8.45858	333.333	8.38082	C_Non-core_CC
2992	Streptomyces tsukubensis NRRL 18488	2867	0.992063	CENTRAL	354362	0	0	703.963	9.45936	687.646	9.42552	C_Non-core_CC
2993	Streptomyces tsukubensis NRRL 18488	2518	1	CENTRAL	353914	0	1	3946.27	11.9463	2391.04	11.2234	A_CCC
2994	Streptomyces tsukubensis NRRL 18488	6556	1	CENTRAL	352900	0	1	8834.42	13.1089	5198.26	12.3438	A_CCC
2995	Streptomyces tsukubensis NRRL 18488	9161	1	CENTRAL	352381	0	1	19582.9	14.2573	17165.8	14.0672	A_CCC
2996	Streptomyces tsukubensis NRRL 18488	14231	0.52381	CENTRAL	351511	0	0	223.881	7.80659	44.7761	5.48466	C_Non-core_CC
2997	Streptomyces tsukubensis NRRL 18488	18960	0.404762	CENTRAL	350711	0	0	393.812	8.62136	68.917	6.10679	C_Non-core_CC
2998	Streptomyces tsukubensis NRRL 18488	14122	0.507937	CENTRAL	349965	0	0	193.237	7.59423	57.971	5.85726	C_Non-core_CC
2999	Streptomyces tsukubensis NRRL 18488	1508	0.833333	CENTRAL	349013	0	0	2889.81	11.4968	1311.29	10.3568	C_Non-core_CC
3000	Streptomyces tsukubensis NRRL 18488	1894	1	CENTRAL	348624	0	0	513.761	9.00495	538.226	9.07207	C_Non-core_CC
3001	Streptomyces tsukubensis NRRL 18488	8394	1	CENTRAL	348107	0	1	60625	15.8876	194441	17.569	A_CCC
3002	Streptomyces tsukubensis NRRL 18488	8731	1	CENTRAL	347769	0	0	68459.8	16.063	182130	17.4746	C_Non-core_CC
3003	Streptomyces tsukubensis NRRL 18488	10199	0.595238	CENTRAL	346297	0	0	160.606	7.32738	78.7879	6.2999	C_Non-core_CC
3004	Streptomyces tsukubensis NRRL 18488	4210	1	CENTRAL	345597	0	0	1065.6	10.0574	875.502	9.77397	C_Non-core_CC
3005	Streptomyces tsukubensis NRRL 18488	5262	1	CENTRAL	344653	0	0	460.295	8.84641	338.564	8.40328	C_Non-core_CC
3006	Streptomyces tsukubensis NRRL 18488	7655	0.968254	CENTRAL	342554	0	0	317.647	8.31128	294.118	8.20025	C_Non-core_CC
3007	Streptomyces tsukubensis NRRL 18488	6655	0.777778	CENTRAL	342244	0	0	283.816	8.14881	233.092	7.86475	C_Non-core_CC
3008	Streptomyces tsukubensis NRRL 18488	4185	1	CENTRAL	341127	0	0	1025.35	10.0019	780.735	9.60869	C_Non-core_CC
3009	Streptomyces tsukubensis NRRL 18488	9169	1	CENTRAL	340247	0	1	1761.49	10.7826	1570.87	10.6173	A_CCC
3010	Streptomyces tsukubensis NRRL 18488	6790	0.380952	CENTRAL	339156	0	0	191.95	7.58459	374.613	8.54926	C_Non-core_CC
3011	Streptomyces tsukubensis NRRL 18488	81147	0.031746	CENTRAL	338028	0	0	314.103	8.29509	426.282	8.73566	C_Non-core_CC
3012	Streptomyces tsukubensis NRRL 18488	6001	0.952381	CENTRAL	337390	0	0	326.633	8.35153	524.288	9.03422	C_Non-core_CC
3013	Streptomyces tsukubensis NRRL 18488	9004	0.84127	CENTRAL	336745	0	0	204.71	7.67744	210.145	7.71524	C_Non-core_CC
3014	Streptomyces tsukubensis NRRL 18488	69406	0.015873	CENTRAL	335913	0	0	636.364	9.31371	936.869	9.8717	C_Non-core_CC
3015	Streptomyces tsukubensis NRRL 18488	12905	0.134921	CENTRAL	335136	0	0	263.52	8.04177	1538.84	10.5876	C_Non-core_CC
3016	Streptomyces tsukubensis NRRL 18488	104338	0	CENTRAL	333534	0	0	0	0	85.4701	6.41735	C_Non-core_CC
3017	Streptomyces tsukubensis NRRL 18488	42936	0.00793651	CENTRAL	333421	0	0	5.37634	2.42663	215.054	7.74855	C_Non-core_CC
3018	Streptomyces tsukubensis NRRL 18488	42932	0.00793651	CENTRAL	333064	0	0	22.4719	4.49005	936.33	9.87087	C_Non-core_CC
3019	Streptomyces tsukubensis NRRL 18488	104310	0	CENTRAL	332801	0	0	0	0	0	0	C_Non-core_CC
3020	Streptomyces tsukubensis NRRL 18488	15380	0.111111	CENTRAL	332640	0	0	37.8788	5.24332	553.03	9.11121	C_Non-core_CC
3021	Streptomyces tsukubensis NRRL 18488	36386	0.0952381	CENTRAL	332184	0	0	299.527	8.22654	51.3861	5.68331	C_Non-core_CC
3022	Streptomyces tsukubensis NRRL 18488	13606	0.571429	CENTRAL	329226	0	0	260.87	8.02718	56.8975	5.83029	C_Non-core_CC
3023	Streptomyces tsukubensis NRRL 18488	12062	0.325397	CENTRAL	327197	0	0	599.794	9.22832	118.313	6.88646	C_Non-core_CC
3024	Streptomyces tsukubensis NRRL 18488	6916	1	CENTRAL	325982	0	0	1790.42	10.8061	730.539	9.51282	C_Non-core_CC
3025	Streptomyces tsukubensis NRRL 18488	820	1	CENTRAL	324844	0	1	2005.33	10.9696	666.667	9.38082	A_CCC
3026	Streptomyces tsukubensis NRRL 18488	7194	1	CENTRAL	324098	0	0	331.345	8.37219	120.61	6.9142	C_Non-core_CC
3027	Streptomyces tsukubensis NRRL 18488	48409	0.0634921	CENTRAL	322474	0	0	284.82	8.15391	181.534	7.50409	C_Non-core_CC
3028	Streptomyces tsukubensis NRRL 18488	7069	0.928571	CENTRAL	321691	0	0	2584.8	11.3358	3247.74	11.6652	C_Non-core_CC
3029	Streptomyces tsukubensis NRRL 18488	2974	0.984127	CENTRAL	319616	0	0	1687.41	10.7206	2730.37	11.4149	C_Non-core_CC
3030	Streptomyces tsukubensis NRRL 18488	2974	0.984127	CENTRAL	318261	0	0	1761.26	10.7824	2593.09	11.3405	C_Non-core_CC
3031	Streptomyces tsukubensis NRRL 18488	17877	0.111111	CENTRAL	316790	0	0	1974.79	10.9475	3572.83	11.8029	C_Non-core_CC
3032	Streptomyces tsukubensis NRRL 18488	7747	1	CENTRAL	315809	0	1	550.911	9.10568	330.118	8.36684	A_CCC
3033	Streptomyces tsukubensis NRRL 18488	6988	1	CENTRAL	314657	0	1	1360.54	10.41	9517.86	13.2164	A_CCC
3034	Streptomyces tsukubensis NRRL 18488	2668	1	CENTRAL	312319	0	0	79.3651	6.31043	996.473	9.96069	C_Non-core_CC
3035	Streptomyces tsukubensis NRRL 18488	757	0.920635	CENTRAL	311189	0	0	172.185	7.42782	1690.95	10.7236	C_Non-core_CC
3036	Streptomyces tsukubensis NRRL 18488	4725	1	CENTRAL	310243	0	1	5899.47	12.5264	263332	18.0065	A_CCC
3037	Streptomyces tsukubensis NRRL 18488	3032	1	CENTRAL	308874	0	1	1458.82	10.5106	28460.8	14.7967	A_CCC
3038	Streptomyces tsukubensis NRRL 18488	3790	1	CENTRAL	307858	0	1	972.222	9.92514	15290.7	13.9004	A_CCC
3039	Streptomyces tsukubensis NRRL 18488	4240	1	CENTRAL	306749	0	1	4432.43	12.1139	133470	17.0262	A_CCC
3040	Streptomyces tsukubensis NRRL 18488	52607	0.00793651	CENTRAL	305821	0	0	36258.5	15.146	116667	16.832	C_Non-core_CC
3041	Streptomyces tsukubensis NRRL 18488	7749	1	CENTRAL	305279	0	1	2415.17	11.2379	640.719	9.32355	A_CCC
3042	Streptomyces tsukubensis NRRL 18488	6541	1	CENTRAL	304271	0	1	5645.73	12.4629	2028.99	10.9865	A_CCC
3043	Streptomyces tsukubensis NRRL 18488	43936	0.00793651	CENTRAL	303650	0	0	1644.28	10.6832	2465.17	11.2675	C_Non-core_CC
3044	Streptomyces tsukubensis NRRL 18488	6930	1	CENTRAL	303252	0	0	9619.83	13.2318	18953.2	14.2102	C_Non-core_CC
3045	Streptomyces tsukubensis NRRL 18488	5539	0.97619	CENTRAL	302495	0	0	5560.28	12.4409	10808.5	13.3999	C_Non-core_CC
3046	Streptomyces tsukubensis NRRL 18488	9735	0.968254	CENTRAL	302238	0	0	39.1459	5.29079	256.228	8.00128	C_Non-core_CC
3047	Streptomyces tsukubensis NRRL 18488	7641	0.52381	CENTRAL	301074	0	0	49.0196	5.61529	58.8235	5.87832	C_Non-core_CC
3048	Streptomyces tsukubensis NRRL 18488	7551	0.746032	CENTRAL	300748	0	0	68.6642	6.10149	220.974	7.78773	C_Non-core_CC
3049	Streptomyces tsukubensis NRRL 18488	42924	0.00793651	CENTRAL	299082	0	0	36.036	5.17137	282.282	8.14099	C_Non-core_CC
3050	Streptomyces tsukubensis NRRL 18488	806	1	CENTRAL	298465	0	0	6153.01	12.5871	2521.86	11.3003	C_Non-core_CC
3051	Streptomyces tsukubensis NRRL 18488	1745	0.992063	CENTRAL	297135	0	0	4445.43	12.1181	4648.97	12.1827	C_Non-core_CC
3052	Streptomyces tsukubensis NRRL 18488	2744	1	CENTRAL	295563	0	0	14313.9	13.8051	21475.7	14.3904	C_Non-core_CC
3053	Streptomyces tsukubensis NRRL 18488	2744	1	CENTRAL	294956	0	0	1451.61	10.5034	1221.03	10.2539	C_Non-core_CC
3054	Streptomyces tsukubensis NRRL 18488	2912	0.992063	CENTRAL	294130	0	0	2070.4	11.0157	1847.7	10.8515	C_Non-core_CC
3055	Streptomyces tsukubensis NRRL 18488	7996	1	CENTRAL	292742	0	1	2953.67	11.5283	2632.56	11.3623	A_CCC
3056	Streptomyces tsukubensis NRRL 18488	4139	1	CENTRAL	291180	0	1	2884.67	11.4942	4455.7	12.1214	A_CCC
3057	Streptomyces tsukubensis NRRL 18488	7857	0.992063	CENTRAL	289757	0	0	767.754	9.5845	943.058	9.8812	C_Non-core_CC
3058	Streptomyces tsukubensis NRRL 18488	1068	1	CENTRAL	288088	0	0	55.3907	5.79157	328.388	8.35926	C_Non-core_CC
3059	Streptomyces tsukubensis NRRL 18488	16634	0.507937	CENTRAL	287081	0	0	25.0627	4.64747	278.195	8.11996	C_Non-core_CC
3060	Streptomyces tsukubensis NRRL 18488	17390	0.571429	CENTRAL	286258	0	0	107.271	6.74512	168.467	7.39632	C_Non-core_CC
3061	Streptomyces tsukubensis NRRL 18488	17979	0.579365	CENTRAL	284873	0	0	456.296	8.83383	742.222	9.53571	C_Non-core_CC
3062	Streptomyces tsukubensis NRRL 18488	funcRNA	NA	CENTRAL	284096	0	0	0	0	291.667	8.18818	C_Non-core_CC
3063	Streptomyces tsukubensis NRRL 18488	funcRNA	NA	CENTRAL	283886	0	0	0	0	0.639182	-0.645702	C_Non-core_CC
3064	Streptomyces tsukubensis NRRL 18488	funcRNA	NA	CENTRAL	280572	0	0	1.22399	0.291592	1.22399	0.291592	C_Non-core_CC
3065	Streptomyces tsukubensis NRRL 18488	6483	1	CENTRAL	278303	0	1	1012.58	9.98382	327.044	8.35334	A_CCC
3066	Streptomyces tsukubensis NRRL 18488	2534	1	CENTRAL	277593	0	1	407.323	8.67003	184.592	7.5282	A_CCC
3067	Streptomyces tsukubensis NRRL 18488	4822	1	CENTRAL	276273	0	0	522.854	9.03026	2046.82	10.9992	C_Non-core_CC
3068	Streptomyces tsukubensis NRRL 18488	6409	1	CENTRAL	274305	0	1	473.65	8.88768	1033.6	10.0135	A_CCC
3069	Streptomyces tsukubensis NRRL 18488	68097	0.0238095	CENTRAL	272817	0	0	181.818	7.50635	212.121	7.72875	C_Non-core_CC
3070	Streptomyces tsukubensis NRRL 18488	1868	1	CENTRAL	272473	0	0	4474.89	12.1276	3326.48	11.6998	C_Non-core_CC
3071	Streptomyces tsukubensis NRRL 18488	2461	0.960317	CENTRAL	271066	0	0	619.11	9.27405	295.812	8.20853	C_Non-core_CC
3072	Streptomyces tsukubensis NRRL 18488	6166	0.936508	CENTRAL	268686	0	0	1079.93	10.0767	860.544	9.74911	C_Non-core_CC
3073	Streptomyces tsukubensis NRRL 18488	43311	0.174603	CENTRAL	267980	0	0	17.2414	4.1078	57.4713	5.84477	C_Non-core_CC
3074	Streptomyces tsukubensis NRRL 18488	104457	0	CENTRAL	267102	0	0	34.188	5.09542	56.9801	5.83239	C_Non-core_CC
3075	Streptomyces tsukubensis NRRL 18488	6627	0.626984	CENTRAL	266344	0	0	124.444	6.95936	115.556	6.85244	C_Non-core_CC
3076	Streptomyces tsukubensis NRRL 18488	16265	0.484127	CENTRAL	265673	0	0	106.401	6.73336	99.7506	6.64025	C_Non-core_CC
3077	Streptomyces tsukubensis NRRL 18488	1068	1	CENTRAL	264337	0	0	72.3684	6.17729	130.482	7.02771	C_Non-core_CC
3078	Streptomyces tsukubensis NRRL 18488	16227	0.277778	CENTRAL	263429	0	0	16.2037	4.01825	92.5926	6.53282	C_Non-core_CC
3079	Streptomyces tsukubensis NRRL 18488	8479	1	CENTRAL	262520	0	0	288.263	8.17124	294.836	8.20377	C_Non-core_CC
3080	Streptomyces tsukubensis NRRL 18488	4070	1	CENTRAL	258760	0	0	740.379	9.53212	1281.3	10.3234	C_Non-core_CC
3081	Streptomyces tsukubensis NRRL 18488	8374	1	CENTRAL	256884	0	0	496.057	8.95436	695.341	9.44158	C_Non-core_CC
3082	Streptomyces tsukubensis NRRL 18488	1611	1	CENTRAL	255441	0	0	950.404	9.8924	620.531	9.27736	C_Non-core_CC
3083	Streptomyces tsukubensis NRRL 18488	9193	0.960317	CENTRAL	254217	0	0	535.234	9.06402	218.527	7.77167	C_Non-core_CC
3084	Streptomyces tsukubensis NRRL 18488	3703	0.952381	CENTRAL	252710	0	0	8348.17	13.0272	2324.43	11.1827	C_Non-core_CC
3085	Streptomyces tsukubensis NRRL 18488	264	1	CENTRAL	251237	0	0	266.667	8.05889	193.333	7.59495	C_Non-core_CC
3086	Streptomyces tsukubensis NRRL 18488	funcRNA	NA	CENTRAL	249862	0	0	1324.32	10.371	3162.16	11.6267	C_Non-core_CC
3087	Streptomyces tsukubensis NRRL 18488	22365	0.18254	CENTRAL	249657	0	0	524.766	9.03553	618.474	9.27257	C_Non-core_CC
3088	Streptomyces tsukubensis NRRL 18488	1679	0.936508	CENTRAL	248817	0	0	121.469	6.92444	392.655	8.61712	C_Non-core_CC
3089	Streptomyces tsukubensis NRRL 18488	1080	0.928571	CENTRAL	247293	0	0	506.083	8.98323	763.99	9.57741	C_Non-core_CC
3090	Streptomyces tsukubensis NRRL 18488	104569	0	CENTRAL	246822	0	0	316.384	8.30553	406.78	8.6681	C_Non-core_CC
3091	Streptomyces tsukubensis NRRL 18488	43331	0.00793651	CENTRAL	246652	0	0	54.902	5.77879	384.314	8.58614	C_Non-core_CC
3092	Streptomyces tsukubensis NRRL 18488	13898	0.396825	CENTRAL	246254	0	0	21.6606	4.437	38.5078	5.26708	C_Non-core_CC
3093	Streptomyces tsukubensis NRRL 18488	2482	0.15873	CENTRAL	245382	0	0	162.465	7.34399	76.564	6.25859	C_Non-core_CC
3094	Streptomyces tsukubensis NRRL 18488	816	0.103175	CENTRAL	243756	0	0	65.6814	6.03741	821.018	9.68127	C_Non-core_CC
3095	Streptomyces tsukubensis NRRL 18488	8265	0.34127	CENTRAL	243095	0	0	799.458	9.64288	604.336	9.23921	C_Non-core_CC
3096	Streptomyces tsukubensis NRRL 18488	104659	0	CENTRAL	242273	0	0	57.4713	5.84477	80.4598	6.3302	C_Non-core_CC
3097	Streptomyces tsukubensis NRRL 18488	104565	0	CENTRAL	242101	0	0	389.61	8.60589	532.468	9.05655	C_Non-core_CC
3098	Streptomyces tsukubensis NRRL 18488	13537	0.349206	CENTRAL	241650	0	0	198.198	7.6308	324.324	8.34129	C_Non-core_CC
3099	Streptomyces tsukubensis NRRL 18488	7671	0.849206	CENTRAL	241425	0	0	850.427	9.73204	1010.68	9.98112	C_Non-core_CC
3100	Streptomyces tsukubensis NRRL 18488	3794	0.579365	CENTRAL	240971	0	0	1466.03	10.5177	1603.48	10.647	C_Non-core_CC
3101	Streptomyces tsukubensis NRRL 18488	3501	0.253968	CENTRAL	240092	0	0	620.087	9.27633	387.191	8.5969	C_Non-core_CC
3102	Streptomyces tsukubensis NRRL 18488	1213	0.0396825	CENTRAL	239263	0	0	2337.9	11.191	59364.4	15.8573	C_Non-core_CC
3103	Streptomyces tsukubensis NRRL 18488	41891	0.015873	CENTRAL	238172	0	0	782.014	9.61105	13115.3	13.679	C_Non-core_CC
3104	Streptomyces tsukubensis NRRL 18488	41968	0.00793651	CENTRAL	236130	0	0	364.146	8.50837	7049.49	12.7833	C_Non-core_CC
3105	Streptomyces tsukubensis NRRL 18488	42207	0.00793651	CENTRAL	235027	0	0	924.242	9.85213	21080.8	14.3636	C_Non-core_CC
3106	Streptomyces tsukubensis NRRL 18488	42300	0.00793651	CENTRAL	234635	0	0	1195.81	10.2238	22200.3	14.4383	C_Non-core_CC
3107	Streptomyces tsukubensis NRRL 18488	15392	0.0793651	CENTRAL	233823	0	0	1808.64	10.8207	23810.2	14.5393	C_Non-core_CC
3108	Streptomyces tsukubensis NRRL 18488	86521	0.00793651	CENTRAL	233179	0	0	1090.25	10.0904	23907.3	14.5452	C_Non-core_CC
3109	Streptomyces tsukubensis NRRL 18488	41747	0.00793651	CENTRAL	232365	0	0	684.896	9.41974	43526	15.4096	C_Non-core_CC
3110	Streptomyces tsukubensis NRRL 18488	42228	0.00793651	CENTRAL	231593	0	0	918.587	9.84327	81158.2	16.3084	C_Non-core_CC
3111	Streptomyces tsukubensis NRRL 18488	funcRNA	NA	CENTRAL	230840	0	0	5802.63	12.5025	12026.3	13.5539	C_Non-core_CC
3112	Streptomyces tsukubensis NRRL 18488	104464	0	CENTRAL	230632	0	0	723.432	9.49871	444.884	8.79729	C_Non-core_CC
3113	Streptomyces tsukubensis NRRL 18488	104371	0	CENTRAL	227351	0	0	2884.52	11.4941	353.671	8.46626	C_Non-core_CC
3114	Streptomyces tsukubensis NRRL 18488	43853	0.00793651	CENTRAL	224206	0	0	1172.91	10.1959	211.703	7.7259	C_Non-core_CC
3115	Streptomyces tsukubensis NRRL 18488	104726	0	CENTRAL	221173	0	0	12.8205	3.68038	102.564	6.68038	C_Non-core_CC
3116	Streptomyces tsukubensis NRRL 18488	9645	1	CENTRAL	220875	0	0	4377.78	12.096	2041.78	10.9956	C_Non-core_CC
3117	Streptomyces tsukubensis NRRL 18488	43668	0.00793651	CENTRAL	218310	0	0	17.0068	4.08804	81.6327	6.35107	C_Non-core_CC
3118	Streptomyces tsukubensis NRRL 18488	1066	1	CENTRAL	217500	0	0	82.6446	6.36885	77.135	6.26931	C_Non-core_CC
3119	Streptomyces tsukubensis NRRL 18488	7931	1	CENTRAL	217141	0	0	84.1424	6.39476	59.8706	5.90377	C_Non-core_CC
3120	Streptomyces tsukubensis NRRL 18488	3962	0.97619	CENTRAL	216453	0	0	1641.03	10.6804	1558.4	10.6059	C_Non-core_CC
3121	Streptomyces tsukubensis NRRL 18488	7742	0.785714	CENTRAL	215947	0	0	320.878	8.32588	210.558	7.71807	C_Non-core_CC
3122	Streptomyces tsukubensis NRRL 18488	funcRNA	NA	CENTRAL	214181	0	0	15493.2	13.9193	14808.2	13.8541	C_Non-core_CC
3123	Streptomyces tsukubensis NRRL 18488	funcRNA	NA	CENTRAL	214064	0	0	6641.03	12.6972	8166.67	12.9955	C_Non-core_CC
3124	Streptomyces tsukubensis NRRL 18488	funcRNA	NA	CENTRAL	213959	0	0	3081.08	11.5892	6891.89	12.7507	C_Non-core_CC
3125	Streptomyces tsukubensis NRRL 18488	10613	0.603175	CENTRAL	213829	0	0	507.602	8.98755	138.012	7.10865	C_Non-core_CC
3126	Streptomyces tsukubensis NRRL 18488	12539	0.603175	CENTRAL	212978	0	0	715.686	9.48318	117.647	6.87832	C_Non-core_CC
3127	Streptomyces tsukubensis NRRL 18488	43360	0.00793651	CENTRAL	212075	0	0	306.306	8.25883	162.162	7.34129	C_Non-core_CC
3128	Streptomyces tsukubensis NRRL 18488	1095	1	CENTRAL	211502	0	1	1389.35	10.4402	662.611	9.37202	A_CCC
3129	Streptomyces tsukubensis NRRL 18488	funcRNA	NA	CENTRAL	207440	0	0	3613.33	11.8191	6746.67	12.72	C_Non-core_CC
3130	Streptomyces tsukubensis NRRL 18488	4498	1	CENTRAL	206607	0	1	136850	17.0622	445382	18.7647	A_CCC
3131	Streptomyces tsukubensis NRRL 18488	6390	1	CENTRAL	205936	0	1	984.234	9.94286	972.973	9.92626	A_CCC
3132	Streptomyces tsukubensis NRRL 18488	6406	1	CENTRAL	204886	0	1	20213.4	14.303	4618.53	12.1732	A_CCC
3133	Streptomyces tsukubensis NRRL 18488	7982	0.992063	CENTRAL	203434	0	0	72533.3	16.1464	93380.4	16.5108	C_Non-core_CC
3134	Streptomyces tsukubensis NRRL 18488	7172	1	CENTRAL	202973	0	1	6798.32	12.731	5643.32	12.4623	A_CCC
3135	Streptomyces tsukubensis NRRL 18488	777	1	CENTRAL	201814	0	1	13506.7	13.7214	17541.1	14.0985	A_CCC
3136	Streptomyces tsukubensis NRRL 18488	16311	0.809524	CENTRAL	200098	0	0	215.686	7.75279	421.569	8.71962	C_Non-core_CC
3137	Streptomyces tsukubensis NRRL 18488	1062	1	CENTRAL	199489	0	0	353.16	8.46418	283.767	8.14856	C_Non-core_CC
3138	Streptomyces tsukubensis NRRL 18488	2969	0.452381	CENTRAL	198672	0	0	299.899	8.22833	93.2118	6.54244	C_Non-core_CC
3139	Streptomyces tsukubensis NRRL 18488	5684	0.460317	CENTRAL	197660	0	0	1007.71	9.97686	289.017	8.17501	C_Non-core_CC
3140	Streptomyces tsukubensis NRRL 18488	4640	1	CENTRAL	197016	0	1	5448.89	12.4117	2741.33	11.4207	A_CCC
3141	Streptomyces tsukubensis NRRL 18488	2080	1	CENTRAL	194770	0	1	7911.89	12.9498	5356.83	12.3872	A_CCC
3142	Streptomyces tsukubensis NRRL 18488	6079	1	CENTRAL	194093	0	1	11365.5	13.4724	6337.35	12.6297	A_CCC
3143	Streptomyces tsukubensis NRRL 18488	4564	1	CENTRAL	193355	0	1	5056.55	12.3039	12553.6	13.6158	A_CCC
3144	Streptomyces tsukubensis NRRL 18488	funcRNA	NA	CENTRAL	192602	0	0	45835.6	15.4842	67506.8	16.0427	C_Non-core_CC
3145	Streptomyces tsukubensis NRRL 18488	2886	0.984127	CENTRAL	192387	0	0	161.22	7.33289	54.4662	5.76729	C_Non-core_CC
3146	Streptomyces tsukubensis NRRL 18488	8878	0.904762	CENTRAL	191468	0	0	129.902	7.02128	90.6863	6.50281	C_Non-core_CC
3147	Streptomyces tsukubensis NRRL 18488	1444	0.936508	CENTRAL	190611	0	0	513.41	9.00397	265.9	8.05474	C_Non-core_CC
3148	Streptomyces tsukubensis NRRL 18488	129	0.944444	CENTRAL	189310	0	0	405.229	8.66259	271.242	8.08344	C_Non-core_CC
3149	Streptomyces tsukubensis NRRL 18488	funcRNA	NA	CENTRAL	188675	0	0	1808.22	10.8204	6739.73	12.7185	C_Non-core_CC
3150	Streptomyces tsukubensis NRRL 18488	6837	1	CENTRAL	188503	0	1	3893.33	11.9268	1028.89	10.0069	A_CCC
3151	Streptomyces tsukubensis NRRL 18488	6718	1	CENTRAL	187440	0	0	76.1246	6.25029	464.821	8.86053	C_Non-core_CC
3152	Streptomyces tsukubensis NRRL 18488	104648	0	CENTRAL	185622	0	0	24.2424	4.59946	60.6061	5.92139	C_Non-core_CC
3153	Streptomyces tsukubensis NRRL 18488	6068	1	CENTRAL	185350	0	0	258.102	8.0118	756.944	9.56404	C_Non-core_CC
3154	Streptomyces tsukubensis NRRL 18488	104410	0	CENTRAL	183565	0	0	75.4717	6.23786	163.522	7.35334	C_Non-core_CC
3155	Streptomyces tsukubensis NRRL 18488	8309	1	CENTRAL	183228	0	0	3323.76	11.6986	1126	10.137	C_Non-core_CC
3156	Streptomyces tsukubensis NRRL 18488	3557	0.992063	CENTRAL	181913	0	0	2078.32	11.0212	1345.75	10.3942	C_Non-core_CC
3157	Streptomyces tsukubensis NRRL 18488	12695	0.126984	CENTRAL	179807	0	0	16131.5	13.9776	50929.6	15.6362	C_Non-core_CC
3158	Streptomyces tsukubensis NRRL 18488	funcRNA	NA	CENTRAL	179663	0	0	1.65773e+06	20.6608	4.20941e+06	22.0052	C_Non-core_CC
3159	Streptomyces tsukubensis NRRL 18488	funcRNA	NA	CENTRAL	179503	0	0	1625	10.6662	4715.91	12.2033	C_Non-core_CC
3160	Streptomyces tsukubensis NRRL 18488	104355	0	CENTRAL	179113	0	0	131.021	7.03366	181.118	7.50078	C_Non-core_CC
3161	Streptomyces tsukubensis NRRL 18488	16471	0.0873016	CENTRAL	178570	0	0	2422.58	11.2423	1164.76	10.1858	C_Non-core_CC
3162	Streptomyces tsukubensis NRRL 18488	14620	0.031746	CENTRAL	177201	0	0	1195.85	10.2238	2677.04	11.3864	C_Non-core_CC
3163	Streptomyces tsukubensis NRRL 18488	14233	0.015873	CENTRAL	176392	0	0	748.616	9.54808	589.147	9.20248	C_Non-core_CC
3164	Streptomyces tsukubensis NRRL 18488	14427	0.0238095	CENTRAL	175493	0	0	1213.52	10.245	1093.7	10.095	C_Non-core_CC
3165	Streptomyces tsukubensis NRRL 18488	14717	0.015873	CENTRAL	174186	0	0	13333.3	13.7027	21616.7	14.3999	C_Non-core_CC
3166	Streptomyces tsukubensis NRRL 18488	3466	0.174603	CENTRAL	173054	0	0	1338.1	10.386	2095.24	11.0329	C_Non-core_CC
3167	Streptomyces tsukubensis NRRL 18488	2804	0.484127	CENTRAL	172234	0	0	1027.91	10.0055	584.496	9.19105	C_Non-core_CC
3168	Streptomyces tsukubensis NRRL 18488	18844	0.412698	CENTRAL	171119	0	0	1799.02	10.813	2578.43	11.3323	C_Non-core_CC
3169	Streptomyces tsukubensis NRRL 18488	18719	0.428571	CENTRAL	170919	0	0	576.832	9.17201	1011.82	9.98274	C_Non-core_CC
3170	Streptomyces tsukubensis NRRL 18488	14353	0.119048	CENTRAL	170040	0	0	76.6284	6.25981	190.038	7.57015	C_Non-core_CC
3171	Streptomyces tsukubensis NRRL 18488	104517	0	CENTRAL	168489	0	0	607.843	9.24756	848.039	9.72799	C_Non-core_CC
3172	Streptomyces tsukubensis NRRL 18488	1010	0.31746	CENTRAL	168286	0	0	894.895	9.80557	2531.53	11.3058	C_Non-core_CC
3173	Streptomyces tsukubensis NRRL 18488	10091	0.111111	CENTRAL	167793	0	0	6270.27	12.6143	4426.43	12.1119	C_Non-core_CC
3174	Streptomyces tsukubensis NRRL 18488	1125	0.97619	CENTRAL	167319	0	0	263.713	8.04283	500	8.96578	C_Non-core_CC
3175	Streptomyces tsukubensis NRRL 18488	24648	0.18254	CENTRAL	166756	0	0	65.9341	6.04295	129.426	7.01599	C_Non-core_CC
3176	Streptomyces tsukubensis NRRL 18488	4000	0.984127	CENTRAL	165766	0	0	110.226	6.78432	551.793	9.10798	C_Non-core_CC
3177	Streptomyces tsukubensis NRRL 18488	6148	0.404762	CENTRAL	164237	0	0	453.216	8.82406	430.556	8.75006	C_Non-core_CC
3178	Streptomyces tsukubensis NRRL 18488	9976	0.134921	CENTRAL	162588	0	0	17.0316	4.09014	70.5596	6.14077	C_Non-core_CC
3179	Streptomyces tsukubensis NRRL 18488	2897	1	CENTRAL	161611	0	0	150.943	7.23786	78.9022	6.30199	C_Non-core_CC
3180	Streptomyces tsukubensis NRRL 18488	693	0.984127	CENTRAL	159804	0	0	717.172	9.48617	361.111	8.4963	C_Non-core_CC
3181	Streptomyces tsukubensis NRRL 18488	10808	0.642857	CENTRAL	158962	0	0	141.026	7.13981	134.615	7.0727	C_Non-core_CC
3182	Streptomyces tsukubensis NRRL 18488	10800	0.611111	CENTRAL	158257	0	0	672.464	9.39331	649.275	9.34269	C_Non-core_CC
3183	Streptomyces tsukubensis NRRL 18488	4243	0.642857	CENTRAL	157876	0	0	12.1457	3.60238	20.2429	4.33935	C_Non-core_CC
3184	Streptomyces tsukubensis NRRL 18488	1505	0.555556	CENTRAL	157127	0	0	59.0208	5.88315	33.5345	5.06758	C_Non-core_CC
3185	Streptomyces tsukubensis NRRL 18488	34397	0.0634921	CENTRAL	155459	0	0	38.7879	5.27753	126.061	6.97797	C_Non-core_CC
3186	Streptomyces tsukubensis NRRL 18488	42944	0.126984	CENTRAL	154527	0	0	40.38	5.33557	76.0095	6.24811	C_Non-core_CC
3187	Streptomyces tsukubensis NRRL 18488	43003	0.015873	CENTRAL	153258	0	0	16.0643	4.00578	60.241	5.91267	C_Non-core_CC
3188	Streptomyces tsukubensis NRRL 18488	14300	0.444444	CENTRAL	151993	0	0	39.1156	5.28967	299.32	8.22554	C_Non-core_CC
3189	Streptomyces tsukubensis NRRL 18488	43808	0.015873	CENTRAL	149316	0	0	53.719	5.74736	471.074	8.87981	C_Non-core_CC
3190	Streptomyces tsukubensis NRRL 18488	104580	0	CENTRAL	148612	0	0	472.727	8.88486	315.152	8.2999	C_Non-core_CC
3191	Streptomyces tsukubensis NRRL 18488	16994	0.452381	CENTRAL	148432	0	0	202.247	7.65998	1543.07	10.5916	C_Non-core_CC
3192	Streptomyces tsukubensis NRRL 18488	7780	0.833333	CENTRAL	148000	0	0	157.635	7.30045	489.327	8.93465	C_Non-core_CC
3193	Streptomyces tsukubensis NRRL 18488	6970	0.904762	CENTRAL	147181	0	0	41550.2	15.3426	13754.2	13.7476	C_Non-core_CC
3194	Streptomyces tsukubensis NRRL 18488	13810	0.468254	CENTRAL	145585	0	0	92.4528	6.53065	171.069	7.41844	C_Non-core_CC
3195	Streptomyces tsukubensis NRRL 18488	8622	1	CENTRAL	143887	0	1	7414.14	12.8561	5262.63	12.3616	A_CCC
3196	Streptomyces tsukubensis NRRL 18488	6618	1	CENTRAL	143431	0	0	757.724	9.56553	536.585	9.06766	C_Non-core_CC
3197	Streptomyces tsukubensis NRRL 18488	5157	1	CENTRAL	142573	0	1	5685.53	12.4731	2493.71	11.2841	A_CCC
3198	Streptomyces tsukubensis NRRL 18488	43383	0.00793651	CENTRAL	141853	0	0	4006.54	11.9681	18189.5	14.1508	C_Non-core_CC
3199	Streptomyces tsukubensis NRRL 18488	8697	1	CENTRAL	141365	0	0	5192.68	12.3423	29027	14.8251	C_Non-core_CC
3200	Streptomyces tsukubensis NRRL 18488	6864	1	CENTRAL	140847	0	1	682.54	9.41477	1365.08	10.4148	A_CCC
3201	Streptomyces tsukubensis NRRL 18488	funcRNA	NA	CENTRAL	140264	0	0	19400	14.2438	30411.8	14.8923	C_Non-core_CC
3202	Streptomyces tsukubensis NRRL 18488	3403	0.460317	CENTRAL	139910	0	0	1773.05	10.792	3734.04	11.8665	C_Non-core_CC
3203	Streptomyces tsukubensis NRRL 18488	16225	0.119048	CENTRAL	139632	0	0	1288.46	10.3314	1884.62	10.8801	C_Non-core_CC
3204	Streptomyces tsukubensis NRRL 18488	1359	1	CENTRAL	138963	0	0	5969.7	12.5434	7478.79	12.8686	C_Non-core_CC
3205	Streptomyces tsukubensis NRRL 18488	11383	0.84127	CENTRAL	138749	0	0	8625.85	13.0745	10700.7	13.3854	C_Non-core_CC
3206	Streptomyces tsukubensis NRRL 18488	9333	1	CENTRAL	138068	0	0	61.3757	5.93959	103.704	6.69632	C_Non-core_CC
3207	Streptomyces tsukubensis NRRL 18488	1891	1	CENTRAL	136888	0	0	5254.2	12.3593	18797.2	14.1982	C_Non-core_CC
3208	Streptomyces tsukubensis NRRL 18488	7124	0.611111	CENTRAL	135702	0	0	514.357	9.00663	1339.58	10.3876	C_Non-core_CC
3209	Streptomyces tsukubensis NRRL 18488	9391	0.888889	CENTRAL	134865	0	0	1307.19	10.3523	764.706	9.57876	C_Non-core_CC
3210	Streptomyces tsukubensis NRRL 18488	1809	1	CENTRAL	134386	0	0	292.135	8.19049	52.4345	5.71244	C_Non-core_CC
3211	Streptomyces tsukubensis NRRL 18488	1044	1	CENTRAL	133728	0	0	365.492	8.51369	76.6852	6.26088	C_Non-core_CC
3212	Streptomyces tsukubensis NRRL 18488	5535	0.944444	CENTRAL	132032	0	0	1329.05	10.3762	1640.94	10.6803	C_Non-core_CC
3213	Streptomyces tsukubensis NRRL 18488	2897	1	CENTRAL	130947	0	0	287.268	8.16625	156.11	7.28642	C_Non-core_CC
3214	Streptomyces tsukubensis NRRL 18488	43971	0.0396825	CENTRAL	129285	0	0	4593.65	12.1654	2920.63	11.5121	C_Non-core_CC
3215	Streptomyces tsukubensis NRRL 18488	4445	1	CENTRAL	128821	0	0	292.121	8.19042	615.758	9.26622	C_Non-core_CC
3216	Streptomyces tsukubensis NRRL 18488	funcRNA	NA	CENTRAL	127581	0	0	5369.86	12.3907	26671.2	14.703	C_Non-core_CC
3217	Streptomyces tsukubensis NRRL 18488	funcRNA	NA	CENTRAL	127284	0	0	95446.8	16.5424	344479	18.3941	C_Non-core_CC
3218	Streptomyces tsukubensis NRRL 18488	6610	0.97619	CENTRAL	126911	0	0	77.5681	6.27739	264.151	8.04522	C_Non-core_CC
3219	Streptomyces tsukubensis NRRL 18488	2301	0.857143	CENTRAL	126268	0	0	2647.48	11.3704	2111.61	11.0441	C_Non-core_CC
3220	Streptomyces tsukubensis NRRL 18488	1901	1	CENTRAL	122134	0	1	5845.74	12.5132	11263.2	13.4593	A_CCC
3221	Streptomyces tsukubensis NRRL 18488	2846	0.992063	CENTRAL	120098	0	0	751.701	9.55401	2775.51	11.4385	C_Non-core_CC
3222	Streptomyces tsukubensis NRRL 18488	3088	0.738095	CENTRAL	119067	0	0	15.3846	3.94342	52.9915	5.72769	C_Non-core_CC
3223	Streptomyces tsukubensis NRRL 18488	7957	0.714286	CENTRAL	117901	0	0	73.2984	6.19571	127.4	6.99322	C_Non-core_CC
3224	Streptomyces tsukubensis NRRL 18488	2944	0.761905	CENTRAL	117332	0	0	16.7131	4.06291	48.2823	5.59342	C_Non-core_CC
3225	Streptomyces tsukubensis NRRL 18488	12848	0.84127	CENTRAL	115920	0	0	550.162	9.10371	19106.8	14.2218	C_Non-core_CC
3226	Streptomyces tsukubensis NRRL 18488	8391	0.746032	CENTRAL	115298	0	0	39.7849	5.31415	175.269	7.45343	C_Non-core_CC
3227	Streptomyces tsukubensis NRRL 18488	43802	0.015873	CENTRAL	114277	0	0	1550	10.5981	175	7.45121	C_Non-core_CC
3228	Streptomyces tsukubensis NRRL 18488	13537	0.349206	CENTRAL	111788	0	0	915.789	9.83887	985.965	9.94539	C_Non-core_CC
3229	Streptomyces tsukubensis NRRL 18488	7671	0.849206	CENTRAL	111231	0	0	843.882	9.7209	1320.68	10.3671	C_Non-core_CC
3230	Streptomyces tsukubensis NRRL 18488	3794	0.579365	CENTRAL	110761	0	0	698.039	9.44716	1032.68	10.0122	C_Non-core_CC
3231	Streptomyces tsukubensis NRRL 18488	104729	0	CENTRAL	109825	0	0	14.8148	3.88897	340.741	8.41253	C_Non-core_CC
3232	Streptomyces tsukubensis NRRL 18488	1168	0.968254	CENTRAL	109454	0	0	18.107	4.17848	116.872	6.86879	C_Non-core_CC
3233	Streptomyces tsukubensis NRRL 18488	104214	0	CENTRAL	107995	0	0	1.55873e+06	20.5719	7.86022e+06	22.9061	C_Non-core_CC
3234	Streptomyces tsukubensis NRRL 18488	1410	0.119048	CENTRAL	107498	0	0	56.8278	5.82853	57.676	5.8499	C_Non-core_CC
3235	Streptomyces tsukubensis NRRL 18488	7666	0.396825	CENTRAL	106320	0	0	56.338	5.81604	28.169	4.81604	C_Non-core_CC
3236	Streptomyces tsukubensis NRRL 18488	740	0.785714	CENTRAL	106111	0	0	19.0476	4.25154	65.9341	6.04295	C_Non-core_CC
3237	Streptomyces tsukubensis NRRL 18488	8545	0.277778	CENTRAL	104754	0	0	30.7692	4.94342	71.7949	6.16581	C_Non-core_CC
3238	Streptomyces tsukubensis NRRL 18488	2942	0.626984	CENTRAL	104546	0	0	26.0417	4.70275	31.25	4.96578	C_Non-core_CC
3239	Streptomyces tsukubensis NRRL 18488	4888	0.650794	CENTRAL	104358	0	0	24.9554	4.64128	42.7807	5.41889	C_Non-core_CC
3240	Streptomyces tsukubensis NRRL 18488	5640	0.690476	CENTRAL	103777	0	0	69.3816	6.11648	81.448	6.34781	C_Non-core_CC
3241	Streptomyces tsukubensis NRRL 18488	5540	0.738095	CENTRAL	102455	0	0	344.538	8.42852	168.067	7.39289	C_Non-core_CC
3242	Streptomyces tsukubensis NRRL 18488	4603	0.833333	CENTRAL	101921	0	0	681.876	9.41337	344.74	8.42937	C_Non-core_CC
3243	Streptomyces tsukubensis NRRL 18488	7671	0.849206	CENTRAL	101025	0	0	2034.31	10.9903	2078.43	11.0213	C_Non-core_CC
3244	Streptomyces tsukubensis NRRL 18488	124	1	CENTRAL	100518	0	0	32	5	88	6.45943	C_Non-core_CC
3245	Streptomyces tsukubensis NRRL 18488	26385	0.0555556	CENTRAL	100150	0	0	21.8069	4.44671	56.0748	5.80928	C_Non-core_CC
3246	Streptomyces tsukubensis NRRL 18488	6767	0.174603	CENTRAL	99836	0	0	19.6078	4.29336	81.2325	6.34399	C_Non-core_CC
3247	Streptomyces tsukubensis NRRL 18488	funcRNA	NA	CENTRAL	98544	0	0	17905.9	14.1281	8447.06	13.0442	C_Non-core_CC
3248	Streptomyces tsukubensis NRRL 18488	7120	1	CENTRAL	98379	0	0	4753.68	12.2148	2016.63	10.9777	C_Non-core_CC
3249	Streptomyces tsukubensis NRRL 18488	2211	1	CENTRAL	96543	0	1	736.541	9.52462	610.538	9.25394	A_CCC
3250	Streptomyces tsukubensis NRRL 18488	2975	1	CENTRAL	95328	0	0	3076.6	11.5871	7070.39	12.7876	C_Non-core_CC
3251	Streptomyces tsukubensis NRRL 18488	6103	1	CENTRAL	94450	0	1	5555.22	12.4396	3004.05	11.5527	A_CCC
3252	Streptomyces tsukubensis NRRL 18488	13148	0.825397	CENTRAL	93081	0	0	56.6281	5.82345	149.292	7.22199	C_Non-core_CC
3253	Streptomyces tsukubensis NRRL 18488	7884	1	CENTRAL	91891	0	0	4488.41	12.132	2880.57	11.4921	C_Non-core_CC
3254	Streptomyces tsukubensis NRRL 18488	3055	1	CENTRAL	90118	0	0	401.998	8.65104	297.129	8.21494	C_Non-core_CC
3255	Streptomyces tsukubensis NRRL 18488	1241	1	CENTRAL	88362	0	1	20301.1	14.3093	12144	13.568	A_CCC
3256	Streptomyces tsukubensis NRRL 18488	3652	1	CENTRAL	86748	0	0	1193.4	10.2209	4120.59	12.0086	C_Non-core_CC
3257	Streptomyces tsukubensis NRRL 18488	7633	1	CENTRAL	85464	0	0	595.588	9.21817	3452.21	11.7533	C_Non-core_CC
3258	Streptomyces tsukubensis NRRL 18488	5568	1	CENTRAL	84553	0	0	1864.96	10.8649	10654.5	13.3792	C_Non-core_CC
3259	Streptomyces tsukubensis NRRL 18488	1264	1	CENTRAL	83687	0	0	11659.2	13.5092	27456.5	14.7449	C_Non-core_CC
3260	Streptomyces tsukubensis NRRL 18488	6912	1	CENTRAL	82827	0	0	5660.46	12.4667	9366.46	13.1933	C_Non-core_CC
3261	Streptomyces tsukubensis NRRL 18488	8441	0.992063	CENTRAL	82322	0	0	1145.5	10.1618	1733.33	10.7593	C_Non-core_CC
3262	Streptomyces tsukubensis NRRL 18488	5743	1	CENTRAL	80259	0	0	765.508	9.58027	1525.56	10.5751	C_Non-core_CC
3263	Streptomyces tsukubensis NRRL 18488	1414	1	CENTRAL	78747	0	1	1470.09	10.5217	945.513	9.88495	A_CCC
3264	Streptomyces tsukubensis NRRL 18488	3735	1	CENTRAL	77033	0	1	5331.77	12.3804	3374.02	11.7203	A_CCC
3265	Streptomyces tsukubensis NRRL 18488	7309	1	CENTRAL	75759	0	1	3087.72	11.5923	1017.54	9.99088	A_CCC
3266	Streptomyces tsukubensis NRRL 18488	9534	1	CENTRAL	74421	0	1	2480.56	11.2764	1525	10.5746	A_CCC
3267	Streptomyces tsukubensis NRRL 18488	2595	1	CENTRAL	73685	0	1	4507.68	12.1382	5839.91	12.5117	A_CCC
3268	Streptomyces tsukubensis NRRL 18488	6365	1	CENTRAL	72706	0	1	1452.77	10.5046	586.319	9.19554	A_CCC
3269	Streptomyces tsukubensis NRRL 18488	2959	1	CENTRAL	71789	0	1	2116.12	11.0472	1233.23	10.2682	A_CCC
3270	Streptomyces tsukubensis NRRL 18488	104390	0	CENTRAL	70611	0	0	43.4783	5.44222	57.971	5.85726	C_Non-core_CC
3271	Streptomyces tsukubensis NRRL 18488	13367	0.97619	CENTRAL	70344	0	0	392.605	8.61693	392.605	8.61693	C_Non-core_CC
3272	Streptomyces tsukubensis NRRL 18488	104716	0	CENTRAL	68438	0	0	269.919	8.07638	383.74	8.58398	C_Non-core_CC
3273	Streptomyces tsukubensis NRRL 18488	4586	0.65873	CENTRAL	67643	0	0	1641.22	10.6806	1445.29	10.4971	C_Non-core_CC
3274	Streptomyces tsukubensis NRRL 18488	104183	0	CENTRAL	67254	0	0	13419.8	13.7121	16290.1	13.9917	C_Non-core_CC
3275	Streptomyces tsukubensis NRRL 18488	8875	0.992063	CENTRAL	66885	0	0	1585.01	10.6303	1398.21	10.4494	C_Non-core_CC
3276	Streptomyces tsukubensis NRRL 18488	9090	1	CENTRAL	65790	0	1	608.392	9.24886	201.632	7.65558	A_CCC
3277	Streptomyces tsukubensis NRRL 18488	7776	0.992063	CENTRAL	64634	0	0	25.5831	4.67712	31.6027	4.98198	C_Non-core_CC
3278	Streptomyces tsukubensis NRRL 18488	2510	0.928571	CENTRAL	63194	0	0	206.565	7.69045	256.367	8.00207	C_Non-core_CC
3279	Streptomyces tsukubensis NRRL 18488	10746	0.984127	CENTRAL	61239	0	0	281.675	8.13789	442.632	8.78996	C_Non-core_CC
3280	Streptomyces tsukubensis NRRL 18488	459	1	CENTRAL	57399	0	1	3257.49	11.6695	7427.15	12.8586	A_CCC
3281	Streptomyces tsukubensis NRRL 18488	8939	1	CENTRAL	56376	0	0	9893.31	13.2722	12002.7	13.5511	C_Non-core_CC
3282	Streptomyces tsukubensis NRRL 18488	2225	1	CENTRAL	54328	0	1	7894.74	12.9467	4321.33	12.0773	A_CCC
3283	Streptomyces tsukubensis NRRL 18488	7962	1	CENTRAL	52836	0	1	1551.88	10.5998	527.089	9.0419	A_CCC
3284	Streptomyces tsukubensis NRRL 18488	36167	0.015873	CENTRAL	51602	0	0	146.341	7.19319	203.252	7.66713	C_Non-core_CC
3285	Streptomyces tsukubensis NRRL 18488	6676	1	CENTRAL	51155	0	0	2589.68	11.3386	1230.14	10.2646	C_Non-core_CC
3286	Streptomyces tsukubensis NRRL 18488	4216	0.992063	CENTRAL	49785	0	0	1643.88	10.6829	26633.1	14.7009	C_Non-core_CC
3287	Streptomyces tsukubensis NRRL 18488	5563	1	CENTRAL	48840	0	1	460.317	8.84649	987.528	9.94768	A_CCC
3288	Streptomyces tsukubensis NRRL 18488	22269	0.134921	CENTRAL	47112	0	0	44.6735	5.48135	109.966	6.78091	C_Non-core_CC
3289	Streptomyces tsukubensis NRRL 18488	6136	0.992063	CENTRAL	46785	0	0	1142.86	10.1584	460.518	8.84711	C_Non-core_CC
3290	Streptomyces tsukubensis NRRL 18488	3535	0.992063	CENTRAL	45071	0	0	2809.2	11.4559	8717.24	13.0897	C_Non-core_CC
3291	Streptomyces tsukubensis NRRL 18488	3990	0.960317	CENTRAL	44457	0	0	439.56	8.77992	375.458	8.55251	C_Non-core_CC
3292	Streptomyces tsukubensis NRRL 18488	6908	0.992063	CENTRAL	43060	0	0	3506.85	11.776	2077.63	11.0207	C_Non-core_CC
3293	Streptomyces tsukubensis NRRL 18488	8907	0.992063	CENTRAL	42697	0	0	1518.87	10.5688	757.862	9.56579	C_Non-core_CC
3294	Streptomyces tsukubensis NRRL 18488	104642	0	CENTRAL	42336	0	0	128.655	7.00736	140.351	7.13289	C_Non-core_CC
3295	Streptomyces tsukubensis NRRL 18488	7750	0.984127	CENTRAL	42105	0	0	536.5	9.06743	362.357	8.50127	C_Non-core_CC
3296	Streptomyces tsukubensis NRRL 18488	7330	0.857143	CENTRAL	40755	0	0	823.793	9.68614	586.981	9.19717	C_Non-core_CC
3297	Streptomyces tsukubensis NRRL 18488	3216	0.984127	CENTRAL	39778	0	0	473.118	8.88606	1232.26	10.2671	C_Non-core_CC
3298	Streptomyces tsukubensis NRRL 18488	1702	0.460317	CENTRAL	39086	0	0	70.5467	6.14051	81.1287	6.34214	C_Non-core_CC
3299	Streptomyces tsukubensis NRRL 18488	15239	0.809524	CENTRAL	38514	0	0	1907.08	10.8972	859.466	9.7473	C_Non-core_CC
3300	Streptomyces tsukubensis NRRL 18488	9343	0.984127	CENTRAL	37052	0	0	646.465	9.33643	217.893	7.76748	C_Non-core_CC
3301	Streptomyces tsukubensis NRRL 18488	902	1	CENTRAL	35560	0	0	617.357	9.26996	280.079	8.12969	C_Non-core_CC
3302	Streptomyces tsukubensis NRRL 18488	8463	0.97619	CENTRAL	35053	0	0	2102.87	11.0381	948.564	9.8896	C_Non-core_CC
3303	Streptomyces tsukubensis NRRL 18488	7420	1	CENTRAL	33136	0	1	787.202	9.62059	1296.13	10.34	A_CCC
3304	Streptomyces tsukubensis NRRL 18488	1061	1	CENTRAL	31651	0	1	309253	18.2384	26935.1	14.7172	A_CCC
3305	Streptomyces tsukubensis NRRL 18488	5798	1	CENTRAL	31186	0	1	251135	17.9381	21848.1	14.4152	A_CCC
3306	Streptomyces tsukubensis NRRL 18488	7337	1	CENTRAL	30883	0	0	162828	17.313	11608.9	13.5029	C_Non-core_CC
3307	Streptomyces tsukubensis NRRL 18488	1593	1	CENTRAL	30206	0	1	736003	19.4894	66082.5	16.012	A_CCC
3308	Streptomyces tsukubensis NRRL 18488	1138	1	CENTRAL	29635	0	1	2258.9	11.1414	147547	17.1708	A_CCC
3309	Streptomyces tsukubensis NRRL 18488	5319	1	CENTRAL	29017	0	1	13166.2	13.6846	4156.39	12.0211	A_CCC
3310	Streptomyces tsukubensis NRRL 18488	3352	1	CENTRAL	27760	0	1	5874.03	12.5201	2111.43	11.044	A_CCC
3311	Streptomyces tsukubensis NRRL 18488	5920	1	CENTRAL	26669	0	1	1964.52	10.94	983.936	9.94242	A_CCC
3312	Streptomyces tsukubensis NRRL 18488	3934	1	CENTRAL	25022	0	0	15372.6	13.9081	4727.92	12.207	C_Non-core_CC
3313	Streptomyces tsukubensis NRRL 18488	43186	0.00793651	CENTRAL	22406	0	0	55.5556	5.79586	33.3333	5.05889	C_Non-core_CC
3314	Streptomyces tsukubensis NRRL 18488	3186	1	CENTRAL	21913	0	1	39544.2	15.2712	14683.8	13.8419	A_CCC
3315	Streptomyces tsukubensis NRRL 18488	6588	1	CENTRAL	21152	0	1	38527.2	15.2336	19227.1	14.2309	A_CCC
3316	Streptomyces tsukubensis NRRL 18488	8393	1	CENTRAL	19967	0	0	1066.82	10.0591	549.923	9.10309	C_Non-core_CC
3317	Streptomyces tsukubensis NRRL 18488	2788	1	CENTRAL	18522	0	1	3989.29	11.9619	849.393	9.73029	A_CCC
3318	Streptomyces tsukubensis NRRL 18488	9449	1	CENTRAL	16914	0	0	2148.57	11.0692	578.97	9.17734	C_Non-core_CC
3319	Streptomyces tsukubensis NRRL 18488	8923	1	CENTRAL	14521	0	0	2816.47	11.4597	962.768	9.91104	C_Non-core_CC
3320	Streptomyces tsukubensis NRRL 18488	4372	1	CENTRAL	12102	0	0	2003.39	10.9682	1361.58	10.4111	C_Non-core_CC
3321	Streptomyces tsukubensis NRRL 18488	3231	0.992063	CENTRAL	10192	0	0	1387.96	10.4387	1176.47	10.2002	C_Non-core_CC
3322	Streptomyces tsukubensis NRRL 18488	8266	0.992063	CENTRAL	9482	0	0	873.638	9.77089	982.571	9.94042	C_Non-core_CC
3323	Streptomyces tsukubensis NRRL 18488	5486	1	CENTRAL	8440	0	1	21236.6	14.3743	10635.1	13.3765	A_CCC
3324	Streptomyces tsukubensis NRRL 18488	7608	1	CENTRAL	7415	0	0	50669.7	15.6288	93933.3	16.5193	C_Non-core_CC
3325	Streptomyces tsukubensis NRRL 18488	7534	1	CENTRAL	6998	0	1	8656.96	13.0796	5873.79	12.5201	A_CCC
3326	Streptomyces tsukubensis NRRL 18488	1834	1	CENTRAL	6332	0	1	6422.76	12.649	3066.06	11.5822	A_CCC
3327	Streptomyces tsukubensis NRRL 18488	462	1	CENTRAL	5238	0	1	7127.36	12.7992	3937.89	11.9432	A_CCC
3328	Streptomyces tsukubensis NRRL 18488	5369	1	CENTRAL	3935	0	1	2743.38	11.4217	923.291	9.85064	A_CCC
3329	Streptomyces tsukubensis NRRL 18488	8494	1	CENTRAL	3104	0	1	16206.6	13.9843	12023.4	13.5536	A_CCC
3330	Streptomyces tsukubensis NRRL 18488	3935	1	CENTRAL	2575	0	1	13011.8	13.6675	6453.9	12.656	A_CCC
3331	Streptomyces tsukubensis NRRL 18488	6590	0.880952	CENTRAL	1303	0	0	12307.1	13.5872	5658.79	12.4663	C_Non-core_CC
3332	Streptomyces tsukubensis NRRL 18488	8660	0.714286	CENTRAL	926	0	0	8666.67	13.0813	3038.65	11.5692	C_Non-core_CC
3333	Streptomyces tsukubensis NRRL 18488	8851	1	CENTRAL	0	0	0	2801.22	11.4518	946.844	9.88698	C_Non-core_CC
3334	Streptomyces tsukubensis NRRL 18488	104487	0	CENTRAL	1892	0	0	1344.95	10.3933	9602.79	13.2292	C_Non-core_CC
3335	Streptomyces tsukubensis NRRL 18488	5816	1	CENTRAL	2749	0	1	9722.37	13.2471	4129.09	12.0116	A_CCC
3336	Streptomyces tsukubensis NRRL 18488	3118	1	CENTRAL	4043	0	0	25547.2	14.6409	9329.92	13.1876	C_Non-core_CC
3337	Streptomyces tsukubensis NRRL 18488	2775	1	CENTRAL	4976	0	1	3170.94	11.6307	953.846	9.89761	A_CCC
3338	Streptomyces tsukubensis NRRL 18488	1577	1	CENTRAL	6142	0	0	269.919	8.07638	141.463	7.14429	C_Non-core_CC
3339	Streptomyces tsukubensis NRRL 18488	6133	1	CENTRAL	7231	0	1	9663.76	13.2384	3364.34	11.7161	A_CCC
3340	Streptomyces tsukubensis NRRL 18488	6343	1	CENTRAL	9345	0	1	12276.5	13.5836	3542.6	11.7906	A_CCC
3341	Streptomyces tsukubensis NRRL 18488	3396	1	CENTRAL	12157	0	0	11631.2	13.5057	4236.69	12.0487	C_Non-core_CC
3342	Streptomyces tsukubensis NRRL 18488	funcRNA	NA	CENTRAL	12933	0	0	12324.3	13.5892	92567.6	16.4982	C_Non-core_CC
3343	Streptomyces tsukubensis NRRL 18488	4355	0.714286	CENTRAL	13291	0	0	373.927	8.54661	171.741	7.42409	C_Non-core_CC
3344	Streptomyces tsukubensis NRRL 18488	2948	0.928571	CENTRAL	14751	0	0	311059	18.2468	826378	19.6564	C_Non-core_CC
3345	Streptomyces tsukubensis NRRL 18488	1150	0.960317	CENTRAL	15002	0	0	547.831	9.09759	197.267	7.624	C_Non-core_CC
3346	Streptomyces tsukubensis NRRL 18488	4999	0.992063	CENTRAL	16791	0	0	3877.96	11.9211	1389.8	10.4407	C_Non-core_CC
3347	Streptomyces tsukubensis NRRL 18488	funcRNA	NA	CENTRAL	17520	0	0	10302.6	13.3307	33631.6	15.0375	C_Non-core_CC
3348	Streptomyces tsukubensis NRRL 18488	15985	0.301587	CENTRAL	17891	0	0	235.294	7.87832	519.608	9.02128	C_Non-core_CC
3349	Streptomyces tsukubensis NRRL 18488	1141	1	CENTRAL	18307	0	0	858.277	9.7453	402.494	8.65282	C_Non-core_CC
3350	Streptomyces tsukubensis NRRL 18488	43108	0.00793651	CENTRAL	19516	0	0	53.4591	5.74036	94.3396	6.55979	C_Non-core_CC
3351	Streptomyces tsukubensis NRRL 18488	8782	1	CENTRAL	20456	0	0	14685.4	13.8421	7638.63	12.8991	C_Non-core_CC
3352	Streptomyces tsukubensis NRRL 18488	1475	1	CENTRAL	21426	0	0	156936	17.2598	80097.4	16.2895	C_Non-core_CC
3353	Streptomyces tsukubensis NRRL 18488	9040	0.992063	CENTRAL	22315	0	0	5649.81	12.464	1667.96	10.7039	C_Non-core_CC
3354	Streptomyces tsukubensis NRRL 18488	5641	1	CENTRAL	23528	0	1	71427.5	16.1242	190839	17.542	A_CCC
3355	Streptomyces tsukubensis NRRL 18488	1988	1	CENTRAL	23980	0	1	1810.95	10.8225	898.01	9.81059	A_CCC
3356	Streptomyces tsukubensis NRRL 18488	4016	0.714286	CENTRAL	24867	0	0	120.448	6.91227	151.261	7.24089	C_Non-core_CC
3357	Streptomyces tsukubensis NRRL 18488	3067	1	CENTRAL	25637	0	0	7897.06	12.9471	16181.4	13.982	C_Non-core_CC
3358	Streptomyces tsukubensis NRRL 18488	120	1	CENTRAL	25837	0	1	1817.9	10.8281	1601.85	10.6455	A_CCC
3359	Streptomyces tsukubensis NRRL 18488	4100	1	CENTRAL	26481	0	0	1183.74	10.2091	1639.02	10.6786	C_Non-core_CC
3360	Streptomyces tsukubensis NRRL 18488	3213	1	CENTRAL	27785	0	1	3516.89	11.7801	2306.9	11.1717	A_CCC
3361	Streptomyces tsukubensis NRRL 18488	3012	1	CENTRAL	28612	0	0	11847.9	13.5323	7410.37	12.8553	C_Non-core_CC
3362	Streptomyces tsukubensis NRRL 18488	2084	1	CENTRAL	30925	0	1	6872.11	12.7465	2682.99	11.3896	A_CCC
3363	Streptomyces tsukubensis NRRL 18488	2884	1	CENTRAL	32391	0	0	4117.98	12.0077	1459.13	10.5109	C_Non-core_CC
3364	Streptomyces tsukubensis NRRL 18488	6796	1	CENTRAL	33824	0	0	4705.33	12.2001	2417.33	11.2392	C_Non-core_CC
3365	Streptomyces tsukubensis NRRL 18488	4870	1	CENTRAL	35470	0	1	7833.33	12.9354	3464.02	11.7582	A_CCC
3366	Streptomyces tsukubensis NRRL 18488	7053	0.992063	CENTRAL	36008	0	0	11087.2	13.4366	8262.84	13.0124	C_Non-core_CC
3367	Streptomyces tsukubensis NRRL 18488	funcRNA	NA	CENTRAL	37473	0	0	10137.9	13.3075	20390.8	14.3156	C_Non-core_CC
3368	Streptomyces tsukubensis NRRL 18488	5471	0.674603	CENTRAL	37755	0	0	234.42	7.87295	157.804	7.30199	C_Non-core_CC
3369	Streptomyces tsukubensis NRRL 18488	1344	0.904762	CENTRAL	39720	0	0	517.857	9.01641	206.845	7.69241	C_Non-core_CC
3370	Streptomyces tsukubensis NRRL 18488	4000	0.984127	CENTRAL	40618	0	0	666.667	9.38082	261.155	8.02876	C_Non-core_CC
3371	Streptomyces tsukubensis NRRL 18488	28	1	CENTRAL	42175	0	0	1275.62	10.317	781.095	9.60935	C_Non-core_CC
3372	Streptomyces tsukubensis NRRL 18488	9290	1	CENTRAL	43224	0	1	4973.91	12.2802	2617.39	11.3539	A_CCC
3373	Streptomyces tsukubensis NRRL 18488	623	0.722222	CENTRAL	43609	0	0	1598.29	10.6423	68.3761	6.09542	C_Non-core_CC
3374	Streptomyces tsukubensis NRRL 18488	406	1	CENTRAL	44922	0	0	4734.46	12.209	134.652	7.07309	C_Non-core_CC
3375	Streptomyces tsukubensis NRRL 18488	7716	1	CENTRAL	45984	0	0	5737.25	12.4861	145.098	7.18088	C_Non-core_CC
3376	Streptomyces tsukubensis NRRL 18488	9279	1	CENTRAL	46514	0	0	5297.62	12.3711	159.524	7.31763	C_Non-core_CC
3377	Streptomyces tsukubensis NRRL 18488	9720	1	CENTRAL	47350	0	0	6302.41	12.6217	233.677	7.86837	C_Non-core_CC
3378	Streptomyces tsukubensis NRRL 18488	4689	1	CENTRAL	47637	0	0	9971.91	13.2837	262.172	8.03437	C_Non-core_CC
3379	Streptomyces tsukubensis NRRL 18488	349	1	CENTRAL	48827	0	0	1682.19	10.7161	606.393	9.24411	C_Non-core_CC
3380	Streptomyces tsukubensis NRRL 18488	5145	1	CENTRAL	49918	0	0	1537.21	10.5861	541.86	9.08178	C_Non-core_CC
3381	Streptomyces tsukubensis NRRL 18488	21492	0.285714	CENTRAL	51306	0	0	710.078	9.47183	353.488	8.46552	C_Non-core_CC
3382	Streptomyces tsukubensis NRRL 18488	4031	1	CENTRAL	52006	0	0	10124.3	13.3055	247.909	7.95367	C_Non-core_CC
3383	Streptomyces tsukubensis NRRL 18488	43203	0.00793651	CENTRAL	53773	0	0	2652.17	11.373	260.87	8.02718	C_Non-core_CC
3384	Streptomyces tsukubensis NRRL 18488	9653	1	CENTRAL	53907	0	1	3798.41	11.8912	874.603	9.77248	A_CCC
3385	Streptomyces tsukubensis NRRL 18488	7177	1	CENTRAL	54599	0	0	885.122	9.78973	549.906	9.10304	C_Non-core_CC
3386	Streptomyces tsukubensis NRRL 18488	7626	1	CENTRAL	55319	0	1	4830.88	12.2381	265.523	8.05269	A_CCC
3387	Streptomyces tsukubensis NRRL 18488	6132	1	CENTRAL	56539	0	1	3854.65	11.9124	151.163	7.23996	A_CCC
3388	Streptomyces tsukubensis NRRL 18488	3920	1	CENTRAL	57552	0	0	4234.52	12.048	133.07	7.05604	C_Non-core_CC
3389	Streptomyces tsukubensis NRRL 18488	1268	1	CENTRAL	59137	0	0	1608.21	10.6512	324.103	8.34031	C_Non-core_CC
3390	Streptomyces tsukubensis NRRL 18488	3426	1	CENTRAL	60111	0	0	280.16	8.13011	178.959	7.48349	C_Non-core_CC
3391	Streptomyces tsukubensis NRRL 18488	7001	0.960317	CENTRAL	61956	0	0	2006.31	10.9703	1536.94	10.5858	C_Non-core_CC
3392	Streptomyces tsukubensis NRRL 18488	33456	0.0634921	CENTRAL	63238	0	0	1625.19	10.6664	1251.92	10.2899	C_Non-core_CC
3393	Streptomyces tsukubensis NRRL 18488	7622	1	CENTRAL	63945	0	1	1673.72	10.7088	666.667	9.38082	A_CCC
3394	Streptomyces tsukubensis NRRL 18488	43599	0.00793651	CENTRAL	64957	0	0	171.429	7.42146	1784.76	10.8015	C_Non-core_CC
3395	Streptomyces tsukubensis NRRL 18488	43418	0.015873	CENTRAL	65553	0	0	115.591	6.85289	526.882	9.04134	C_Non-core_CC
3396	Streptomyces tsukubensis NRRL 18488	43739	0.00793651	CENTRAL	66665	0	0	78.5498	6.29554	328.298	8.35886	C_Non-core_CC
3397	Streptomyces tsukubensis NRRL 18488	43447	0.00793651	CENTRAL	67654	0	0	322.581	8.33352	2454.3	11.2611	C_Non-core_CC
3398	Streptomyces tsukubensis NRRL 18488	37449	0.0238095	CENTRAL	68546	0	0	234.088	7.87091	1757.28	10.7791	C_Non-core_CC
3399	Streptomyces tsukubensis NRRL 18488	531	0.706349	CENTRAL	70711	0	0	55.4217	5.79238	63.4538	5.98764	C_Non-core_CC
3400	Streptomyces tsukubensis NRRL 18488	4404	0.587302	CENTRAL	72023	0	0	72.5971	6.18184	91.002	6.50783	C_Non-core_CC
3401	Streptomyces tsukubensis NRRL 18488	8080	1	CENTRAL	73080	0	1	18920.8	14.2077	13502.8	13.721	A_CCC
3402	Streptomyces tsukubensis NRRL 18488	13802	0.357143	CENTRAL	73859	0	0	428.321	8.74255	70.1016	6.13138	C_Non-core_CC
3403	Streptomyces tsukubensis NRRL 18488	7898	0.992063	CENTRAL	76767	0	0	375.804	8.55384	59.2021	5.88758	C_Non-core_CC
3404	Streptomyces tsukubensis NRRL 18488	13802	0.357143	CENTRAL	77967	0	0	1100.92	10.1045	392.966	8.61826	C_Non-core_CC
3405	Streptomyces tsukubensis NRRL 18488	43205	0.00793651	CENTRAL	78742	0	0	53.2213	5.73393	322.129	8.33149	C_Non-core_CC
3406	Streptomyces tsukubensis NRRL 18488	1093	0.960317	CENTRAL	79723	0	0	1564.6	10.6116	457.112	8.8364	C_Non-core_CC
3407	Streptomyces tsukubensis NRRL 18488	104406	0	CENTRAL	81538	0	0	39.3701	5.29903	62.9921	5.9771	C_Non-core_CC
3408	Streptomyces tsukubensis NRRL 18488	9145	0.992063	CENTRAL	82048	0	0	3314.75	11.6947	1232.96	10.2679	C_Non-core_CC
3409	Streptomyces tsukubensis NRRL 18488	395	0.603175	CENTRAL	83748	0	0	185.596	7.53602	204.986	7.67938	C_Non-core_CC
3410	Streptomyces tsukubensis NRRL 18488	1559	0.944444	CENTRAL	84846	0	0	1013.33	9.98489	2640	11.3663	C_Non-core_CC
3411	Streptomyces tsukubensis NRRL 18488	3350	0.936508	CENTRAL	86023	0	0	2067.55	11.0137	1911.89	10.9008	C_Non-core_CC
3412	Streptomyces tsukubensis NRRL 18488	4938	0.992063	CENTRAL	87089	0	0	11154.2	13.4453	2487.56	11.2805	C_Non-core_CC
3413	Streptomyces tsukubensis NRRL 18488	6291	1	CENTRAL	88297	0	0	10893	13.4111	1323.14	10.3697	C_Non-core_CC
3414	Streptomyces tsukubensis NRRL 18488	981	1	CENTRAL	89300	0	0	12599.2	13.621	2428.57	11.2459	C_Non-core_CC
3415	Streptomyces tsukubensis NRRL 18488	962	0.888889	CENTRAL	90909	0	0	18260.8	14.1565	4391.77	12.1006	C_Non-core_CC
3416	Streptomyces tsukubensis NRRL 18488	7699	0.992063	CENTRAL	92131	0	0	1012.29	9.98341	1351.77	10.4006	C_Non-core_CC
3417	Streptomyces tsukubensis NRRL 18488	724	1	CENTRAL	92778	0	1	571.859	9.15951	613.995	9.26208	A_CCC
3418	Streptomyces tsukubensis NRRL 18488	9436	1	CENTRAL	94300	0	1	3672.73	11.8426	3040	11.5699	A_CCC
3419	Streptomyces tsukubensis NRRL 18488	104380	0	CENTRAL	95244	0	0	222.989	7.80083	183.908	7.52284	C_Non-core_CC
3420	Streptomyces tsukubensis NRRL 18488	471	0.746032	CENTRAL	95724	0	0	2500.56	11.288	545.151	9.09051	C_Non-core_CC
3421	Streptomyces tsukubensis NRRL 18488	21316	0.230159	CENTRAL	97583	0	0	12000	13.5507	6666.67	12.7027	C_Non-core_CC
3422	Streptomyces tsukubensis NRRL 18488	2247	1	CENTRAL	98171	0	1	2386.36	11.2206	1586.36	10.6315	A_CCC
3423	Streptomyces tsukubensis NRRL 18488	2705	0.769841	CENTRAL	99542	0	0	3196.08	11.6421	8557.19	13.0629	C_Non-core_CC
3424	Streptomyces tsukubensis NRRL 18488	42987	0.015873	CENTRAL	100297	0	0	623.016	9.28313	369.048	8.52766	C_Non-core_CC
3425	Streptomyces tsukubensis NRRL 18488	1822	1	CENTRAL	101189	0	1	3460.99	11.757	3230.77	11.6577	A_CCC
3426	Streptomyces tsukubensis NRRL 18488	4286	1	CENTRAL	103142	0	0	3695.3	11.8515	4789.37	12.2256	C_Non-core_CC
3427	Streptomyces tsukubensis NRRL 18488	6963	1	CENTRAL	103762	0	1	1452.6	10.5044	2570.85	11.328	A_CCC
3428	Streptomyces tsukubensis NRRL 18488	104199	0	CENTRAL	104818	0	0	0	0	62.5	5.96578	C_Non-core_CC
3429	Streptomyces tsukubensis NRRL 18488	13868	0.5	CENTRAL	105104	0	0	7.42804	2.89298	71.4949	6.15977	C_Non-core_CC
3430	Streptomyces tsukubensis NRRL 18488	28411	0.0952381	CENTRAL	106308	0	0	2993.83	11.5478	2174.9	11.0867	C_Non-core_CC
3431	Streptomyces tsukubensis NRRL 18488	3260	1	CENTRAL	107391	0	1	8718.29	13.0898	2359.15	11.204	A_CCC
3432	Streptomyces tsukubensis NRRL 18488	104467	0	CENTRAL	109152	0	0	201.258	7.6529	226.415	7.82283	C_Non-core_CC
3433	Streptomyces tsukubensis NRRL 18488	104171	0	CENTRAL	109316	0	0	7.0922	2.82623	56.7376	5.82623	C_Non-core_CC
3434	Streptomyces tsukubensis NRRL 18488	7765	0.984127	CENTRAL	109457	0	0	695.798	9.44252	452.722	8.82248	C_Non-core_CC
3435	Streptomyces tsukubensis NRRL 18488	68342	0.00793651	CENTRAL	111878	0	0	615.385	9.26534	362.919	8.5035	C_Non-core_CC
3436	Streptomyces tsukubensis NRRL 18488	1401	0.166667	CENTRAL	112453	0	0	722.634	9.49712	1874.9	10.8726	C_Non-core_CC
3437	Streptomyces tsukubensis NRRL 18488	56533	0.0634921	CENTRAL	113704	0	0	181.303	7.50226	457.035	8.83616	C_Non-core_CC
3438	Streptomyces tsukubensis NRRL 18488	104629	0	CENTRAL	116112	0	0	183.673	7.521	149.66	7.22554	C_Non-core_CC
3439	Streptomyces tsukubensis NRRL 18488	4892	0.0238095	CENTRAL	116406	0	0	902.46	9.81772	2474.98	11.2732	C_Non-core_CC
3440	Streptomyces tsukubensis NRRL 18488	42952	0.00793651	CENTRAL	117740	0	0	159.059	7.31342	248.963	7.95979	C_Non-core_CC
3441	Streptomyces tsukubensis NRRL 18488	43612	0.00793651	CENTRAL	118544	0	0	25	4.64386	83.3333	6.38082	C_Non-core_CC
3442	Streptomyces tsukubensis NRRL 18488	42895	0.00793651	CENTRAL	118780	0	0	26.6667	4.73697	44.4444	5.47393	C_Non-core_CC
3443	Streptomyces tsukubensis NRRL 18488	43873	0.0396825	CENTRAL	119126	0	0	4060.22	11.9873	6843.01	12.7404	C_Non-core_CC
3444	Streptomyces tsukubensis NRRL 18488	104692	0	CENTRAL	120437	0	0	158.192	7.30553	225.989	7.82011	C_Non-core_CC
3445	Streptomyces tsukubensis NRRL 18488	33	0.126984	CENTRAL	120883	0	0	478.161	8.90135	262.069	8.0338	C_Non-core_CC
3446	Streptomyces tsukubensis NRRL 18488	23440	0.277778	CENTRAL	121405	1	0	865.62	9.75759	572.426	9.16094	C_Non-core_CC
3447	Streptomyces tsukubensis NRRL 18488	8861	0.507937	CENTRAL	122653	1	0	517.799	9.01625	3165.05	11.628	C_Non-core_CC
3448	Streptomyces tsukubensis NRRL 18488	15544	0.222222	CENTRAL	123174	1	0	1447.49	10.4993	3525.11	11.7835	C_Non-core_CC
3449	Streptomyces tsukubensis NRRL 18488	15384	0.349206	CENTRAL	124001	1	0	15758.6	13.9439	59375.5	15.8576	C_Non-core_CC
3450	Streptomyces tsukubensis NRRL 18488	43461	0.015873	CENTRAL	124503	1	0	9073.53	13.1474	23862.7	14.5425	C_Non-core_CC
3451	Streptomyces tsukubensis NRRL 18488	8997	0.68254	CENTRAL	125164	1	0	44.7531	5.48392	45.5247	5.50858	C_Non-core_CC
3452	Streptomyces tsukubensis NRRL 18488	21616	0.0634921	CENTRAL	126456	1	0	112.431	6.81289	158.353	7.307	C_Non-core_CC
3453	Streptomyces tsukubensis NRRL 18488	43534	0.031746	CENTRAL	127744	1	0	272.727	8.09132	85.8586	6.42389	C_Non-core_CC
3454	Streptomyces tsukubensis NRRL 18488	8026	0.587302	CENTRAL	129569	1	0	1180.86	10.2056	540.146	9.07721	C_Non-core_CC
3455	Streptomyces tsukubensis NRRL 18488	36279	0.166667	CENTRAL	130900	1	0	1486.67	10.5379	873.333	9.77039	C_Non-core_CC
3456	Streptomyces tsukubensis NRRL 18488	43252	0.00793651	CENTRAL	131231	1	0	12.4224	3.63487	935.818	9.87008	C_Non-core_CC
3457	Streptomyces tsukubensis NRRL 18488	8100	0.888889	CENTRAL	132193	1	0	14.652	3.87303	657.875	9.36167	C_Non-core_CC
3458	Streptomyces tsukubensis NRRL 18488	11804	0.753968	CENTRAL	133924	1	0	314.815	8.29836	203.704	7.67033	C_Non-core_CC
3459	Streptomyces tsukubensis NRRL 18488	245	0.825397	CENTRAL	134527	1	0	85.6611	6.42057	71.6946	6.16379	C_Non-core_CC
3460	Streptomyces tsukubensis NRRL 18488	12974	0.206349	CENTRAL	136700	1	0	361.854	8.49926	263.815	8.04338	C_Non-core_CC
3461	Streptomyces tsukubensis NRRL 18488	12488	0.253968	CENTRAL	137363	1	0	436.137	8.76864	143.302	7.16292	C_Non-core_CC
3462	Streptomyces tsukubensis NRRL 18488	15567	0.603175	CENTRAL	138095	1	0	1494.25	10.5452	2747.13	11.4237	C_Non-core_CC
3463	Streptomyces tsukubensis NRRL 18488	9014	0.97619	CENTRAL	138961	1	0	615.536	9.2657	1333.33	10.3808	C_Non-core_CC
3464	Streptomyces tsukubensis NRRL 18488	104217	0	CENTRAL	140267	1	0	74.0741	6.2109	251.852	7.97643	C_Non-core_CC
3465	Streptomyces tsukubensis NRRL 18488	2745	0.97619	CENTRAL	140533	1	0	18.5185	4.2109	375.661	8.55329	C_Non-core_CC
3466	Streptomyces tsukubensis NRRL 18488	15506	0.0714286	CENTRAL	141153	1	0	1.12613	0.171368	33.7838	5.07826	C_Non-core_CC
3467	Streptomyces tsukubensis NRRL 18488	6754	0.547619	CENTRAL	142037	0	0	615.129	9.26474	246.052	7.94282	C_Non-core_CC
3468	Streptomyces tsukubensis NRRL 18488	6078	0.968254	CENTRAL	143281	0	0	734.694	9.521	8181.41	12.9981	C_Non-core_CC
3469	Streptomyces tsukubensis NRRL 18488	3167	0.746032	CENTRAL	143869	0	0	1090.65	10.091	54641.7	15.7377	C_Non-core_CC
3470	Streptomyces tsukubensis NRRL 18488	42969	0.031746	CENTRAL	145915	0	0	173.913	7.44222	260.87	8.02718	C_Non-core_CC
3471	Streptomyces tsukubensis NRRL 18488	4026	0.97619	CENTRAL	146284	0	0	1547.76	10.596	747.076	9.54511	C_Non-core_CC
3472	Streptomyces tsukubensis NRRL 18488	8519	0.428571	CENTRAL	148339	0	0	173.217	7.43644	294.032	8.19983	C_Non-core_CC
3473	Streptomyces tsukubensis NRRL 18488	21280	0.206349	CENTRAL	149709	0	0	243.119	7.92552	495.413	8.95249	C_Non-core_CC
3474	Streptomyces tsukubensis NRRL 18488	56533	0.0634921	CENTRAL	150613	0	0	967.293	9.91781	4347.95	12.0861	C_Non-core_CC
3475	Streptomyces tsukubensis NRRL 18488	104150	0	CENTRAL	152164	0	0	504.673	8.9792	4604.36	12.1688	C_Non-core_CC
3476	Streptomyces tsukubensis NRRL 18488	3978	0.166667	CENTRAL	152481	0	0	473.446	8.88706	4670.06	12.1892	C_Non-core_CC
3477	Streptomyces tsukubensis NRRL 18488	124	1	CENTRAL	153473	0	0	323.755	8.33876	2145.59	11.0672	C_Non-core_CC
3478	Streptomyces tsukubensis NRRL 18488	104423	0	CENTRAL	155284	0	0	88.0503	6.46026	471.698	8.88172	C_Non-core_CC
3479	Streptomyces tsukubensis NRRL 18488	36383	0.0238095	CENTRAL	155543	0	0	877.81	9.77777	1094.82	10.0965	C_Non-core_CC
3480	Streptomyces tsukubensis NRRL 18488	8165	0.992063	CENTRAL	156625	0	0	1252.82	10.291	1249.6	10.2872	C_Non-core_CC
3481	Streptomyces tsukubensis NRRL 18488	4817	0.857143	CENTRAL	157392	0	0	2182.41	11.0917	1464.81	10.5165	C_Non-core_CC
3482	Streptomyces tsukubensis NRRL 18488	3850	0.246032	CENTRAL	158594	0	0	102.389	6.67792	219.568	7.77852	C_Non-core_CC
3483	Streptomyces tsukubensis NRRL 18488	512	0.785714	CENTRAL	162130	0	0	206.704	7.69142	389.199	8.60437	C_Non-core_CC
3484	Streptomyces tsukubensis NRRL 18488	6177	0.0952381	CENTRAL	163200	0	0	365.291	8.5129	434.976	8.76479	C_Non-core_CC
3485	Streptomyces tsukubensis NRRL 18488	6477	0.285714	CENTRAL	165456	0	0	624.277	9.28604	2743.74	11.4219	C_Non-core_CC
3486	Streptomyces tsukubensis NRRL 18488	7620	0.968254	CENTRAL	166058	0	0	61.1735	5.93484	6801.5	12.7316	C_Non-core_CC
3487	Streptomyces tsukubensis NRRL 18488	104281	0	CENTRAL	166874	0	0	54.2099	5.76048	8100.35	12.9838	C_Non-core_CC
3488	Streptomyces tsukubensis NRRL 18488	43494	0.00793651	CENTRAL	167974	0	0	97.2222	6.60321	314.815	8.29836	C_Non-core_CC
3489	Streptomyces tsukubensis NRRL 18488	10472	0.690476	CENTRAL	168248	0	0	800.735	9.64518	1045	10.0293	C_Non-core_CC
3490	Streptomyces tsukubensis NRRL 18488	104365	0	CENTRAL	169523	0	0	214.876	7.74736	1600.55	10.6444	C_Non-core_CC
3491	Streptomyces tsukubensis NRRL 18488	43672	0.00793651	CENTRAL	169959	0	0	46.0829	5.52616	233.487	7.8672	C_Non-core_CC
3492	Streptomyces tsukubensis NRRL 18488	43289	0.0396825	CENTRAL	171207	0	0	52.9883	5.7276	45.5946	5.51079	C_Non-core_CC
3493	Streptomyces tsukubensis NRRL 18488	866	0.452381	CENTRAL	172826	0	0	218.543	7.77177	327.815	8.35674	C_Non-core_CC
3494	Streptomyces tsukubensis NRRL 18488	1493	0.896825	CENTRAL	174030	0	0	276.796	8.11268	319.199	8.31831	C_Non-core_CC
3495	Streptomyces tsukubensis NRRL 18488	1493	0.896825	CENTRAL	176016	0	0	211.176	7.7223	174.139	7.4441	C_Non-core_CC
3496	Streptomyces tsukubensis NRRL 18488	43890	0.00793651	CENTRAL	177645	0	0	1010.51	9.98087	433.559	8.76008	C_Non-core_CC
3497	Streptomyces tsukubensis NRRL 18488	42932	0.00793651	CENTRAL	180549	0	0	0	0	1224.81	10.2583	C_Non-core_CC
3498	Streptomyces tsukubensis NRRL 18488	42936	0.00793651	CENTRAL	180990	0	0	32.7869	5.03505	1912.57	10.9013	C_Non-core_CC
3499	Streptomyces tsukubensis NRRL 18488	5776	0.246032	CENTRAL	181504	0	0	464.607	8.85987	1906.05	10.8964	C_Non-core_CC
3500	Streptomyces tsukubensis NRRL 18488	104208	0	CENTRAL	182330	0	0	745.098	9.54129	1031.37	10.0103	C_Non-core_CC
3501	Streptomyces tsukubensis NRRL 18488	4003	0.642857	CENTRAL	182603	0	0	602.881	9.23573	559.671	9.12843	C_Non-core_CC
3502	Streptomyces tsukubensis NRRL 18488	14	0.992063	CENTRAL	183142	0	0	390.96	8.61088	397.74	8.63568	C_Non-core_CC
3503	Streptomyces tsukubensis NRRL 18488	2139	0.690476	CENTRAL	184036	0	0	737.06	9.52564	691.511	9.43361	C_Non-core_CC
3504	Streptomyces tsukubensis NRRL 18488	2139	0.690476	CENTRAL	184792	0	0	200.698	7.64888	244.328	7.93268	C_Non-core_CC
3505	Streptomyces tsukubensis NRRL 18488	14805	0.396825	CENTRAL	185413	0	0	6.73401	2.75147	47.138	5.55882	C_Non-core_CC
3506	Streptomyces tsukubensis NRRL 18488	1581	0.833333	CENTRAL	185730	0	0	385.488	8.59054	115.646	6.85357	C_Non-core_CC
3507	Streptomyces tsukubensis NRRL 18488	5459	0.698413	CENTRAL	186928	0	0	98.4848	6.62183	85.2273	6.41324	C_Non-core_CC
3508	Streptomyces tsukubensis NRRL 18488	3296	0.912698	CENTRAL	187559	0	0	128.842	7.00945	92.1986	6.52667	C_Non-core_CC
3509	Streptomyces tsukubensis NRRL 18488	6703	0.928571	CENTRAL	188483	0	0	374.747	8.54977	117.172	6.87248	C_Non-core_CC
3510	Streptomyces tsukubensis NRRL 18488	3025	0.928571	CENTRAL	189469	0	0	836.502	9.70823	230.672	7.8497	C_Non-core_CC
3511	Streptomyces tsukubensis NRRL 18488	26624	0.0238095	CENTRAL	190392	0	0	6947.13	12.7622	13183.9	13.6865	C_Non-core_CC
3512	Streptomyces tsukubensis NRRL 18488	104327	0	CENTRAL	190939	0	0	41.1523	5.3629	106.996	6.74141	C_Non-core_CC
3513	Streptomyces tsukubensis NRRL 18488	17543	0.5	CENTRAL	191499	0	0	18.3563	4.1982	54.2345	5.76114	C_Non-core_CC
3514	Streptomyces tsukubensis NRRL 18488	16960	0.492063	CENTRAL	196480	0	0	148.311	7.21248	142.927	7.15914	C_Non-core_CC
3515	Streptomyces tsukubensis NRRL 18488	22244	0.357143	CENTRAL	198579	0	0	688.057	9.42638	192.513	7.58881	C_Non-core_CC
3516	Streptomyces tsukubensis NRRL 18488	13016	0.793651	CENTRAL	199276	0	0	67.4374	6.07548	75.1445	6.2316	C_Non-core_CC
3517	Streptomyces tsukubensis NRRL 18488	104512	0	CENTRAL	200408	0	0	3057.08	11.5779	1922.37	10.9087	C_Non-core_CC
3518	Streptomyces tsukubensis NRRL 18488	42949	0.00793651	CENTRAL	200984	0	0	2930.82	11.5171	4798.74	12.2284	C_Non-core_CC
3519	Streptomyces tsukubensis NRRL 18488	104373	0	CENTRAL	201397	0	0	1990.34	10.9588	2985.51	11.5438	C_Non-core_CC
3520	Streptomyces tsukubensis NRRL 18488	25741	0.103175	CENTRAL	201726	0	0	2338.65	11.1915	3047.87	11.5736	C_Non-core_CC
3521	Streptomyces tsukubensis NRRL 18488	13295	0.0555556	CENTRAL	202377	0	0	203568	17.6352	639197	19.2859	C_Non-core_CC
3522	Streptomyces tsukubensis NRRL 18488	4966	0.785714	CENTRAL	202797	0	0	257.364	8.00767	277.519	8.11644	C_Non-core_CC
3523	Streptomyces tsukubensis NRRL 18488	3448	1	CENTRAL	203503	0	0	2156.31	11.0744	835.404	9.70633	C_Non-core_CC
3524	Streptomyces tsukubensis NRRL 18488	3752	1	CENTRAL	204523	0	0	515.033	9.00852	164.706	7.36375	C_Non-core_CC
3525	Streptomyces tsukubensis NRRL 18488	9180	0.484127	CENTRAL	205467	0	0	541.144	9.07987	189.679	7.56742	C_Non-core_CC
3526	Streptomyces tsukubensis NRRL 18488	18934	0.492063	CENTRAL	206402	0	0	1061.27	10.0516	1428.92	10.4807	C_Non-core_CC
3527	Streptomyces tsukubensis NRRL 18488	4955	0.722222	CENTRAL	206891	0	0	144.279	7.17271	3032.34	11.5662	C_Non-core_CC
3528	Streptomyces tsukubensis NRRL 18488	729	0.380952	CENTRAL	207377	0	0	5.40541	2.4344	738.739	9.52892	C_Non-core_CC
3529	Streptomyces tsukubensis NRRL 18488	10288	0.492063	CENTRAL	208035	0	0	40.5157	5.34041	98.0663	6.61569	C_Non-core_CC
3530	Streptomyces tsukubensis NRRL 18488	104516	0	CENTRAL	210252	0	0	0	0	57.4713	5.84477	C_Non-core_CC
3531	Streptomyces tsukubensis NRRL 18488	10526	0.642857	CENTRAL	210513	0	0	52.7473	5.72102	572.894	9.16212	C_Non-core_CC
3532	Streptomyces tsukubensis NRRL 18488	2909	0.190476	CENTRAL	211968	0	0	39.4737	5.30282	289.474	8.17729	C_Non-core_CC
3533	Streptomyces tsukubensis NRRL 18488	13070	0.246032	CENTRAL	213937	0	0	581.871	9.18456	668.129	9.38398	C_Non-core_CC
3534	Streptomyces tsukubensis NRRL 18488	702	1	CENTRAL	214692	0	0	884.664	9.78899	856.781	9.74278	C_Non-core_CC
3535	Streptomyces tsukubensis NRRL 18488	10621	0.492063	CENTRAL	215592	0	0	24.8167	4.63324	131.98	7.04417	C_Non-core_CC
3536	Streptomyces tsukubensis NRRL 18488	104633	0	CENTRAL	217828	0	0	3.94477	1.97994	71.0059	6.14987	C_Non-core_CC
3537	Streptomyces tsukubensis NRRL 18488	233	1	CENTRAL	218356	0	0	92.1844	6.52645	166.333	7.37793	C_Non-core_CC
3538	Streptomyces tsukubensis NRRL 18488	26178	0.15873	CENTRAL	219877	0	0	272.209	8.08857	87.2046	6.44633	C_Non-core_CC
3539	Streptomyces tsukubensis NRRL 18488	43851	0.00793651	CENTRAL	221100	0	0	491.582	8.94129	178.451	7.47939	C_Non-core_CC
3540	Streptomyces tsukubensis NRRL 18488	18040	0.444444	CENTRAL	221918	0	0	1365.52	10.4152	2172.41	11.0851	C_Non-core_CC
3541	Streptomyces tsukubensis NRRL 18488	16728	0.444444	CENTRAL	222925	0	0	4680.56	12.1925	8722.22	13.0905	C_Non-core_CC
3542	Streptomyces tsukubensis NRRL 18488	1944	0.484127	CENTRAL	223932	0	0	238.636	7.89867	245.739	7.94098	C_Non-core_CC
3543	Streptomyces tsukubensis NRRL 18488	34545	0.031746	CENTRAL	226352	0	0	1159.16	10.1789	2843.84	11.4736	C_Non-core_CC
3544	Streptomyces tsukubensis NRRL 18488	104179	0	CENTRAL	226742	0	0	1023.81	9.99973	2392.86	11.2245	C_Non-core_CC
3545	Streptomyces tsukubensis NRRL 18488	15442	0.420635	CENTRAL	226885	0	0	184.486	7.52737	209.644	7.7118	C_Non-core_CC
3546	Streptomyces tsukubensis NRRL 18488	42936	0.00793651	CENTRAL	229248	0	0	21.5054	4.42663	182.796	7.51409	C_Non-core_CC
3547	Streptomyces tsukubensis NRRL 18488	42932	0.00793651	CENTRAL	229620	0	0	0	0	149.813	7.22702	C_Non-core_CC
3548	Streptomyces tsukubensis NRRL 18488	104310	0	CENTRAL	229883	0	0	0	0	48.4848	5.59946	C_Non-core_CC
3549	Streptomyces tsukubensis NRRL 18488	15380	0.111111	CENTRAL	230044	0	0	0	0	152.778	7.25529	C_Non-core_CC
3550	Streptomyces tsukubensis NRRL 18488	15442	0.420635	CENTRAL	230541	0	0	48.218	5.5915	247.379	7.95058	C_Non-core_CC
3551	Streptomyces tsukubensis NRRL 18488	21778	0.18254	CENTRAL	231014	0	0	65.3595	6.03032	253.268	7.98452	C_Non-core_CC
3552	Streptomyces tsukubensis NRRL 18488	28132	0.103175	CENTRAL	231914	0	0	97.8261	6.61215	221.014	7.788	C_Non-core_CC
3553	Streptomyces tsukubensis NRRL 18488	104233	0	CENTRAL	232547	0	0	184.818	7.52997	224.422	7.81007	C_Non-core_CC
3554	Streptomyces tsukubensis NRRL 18488	81147	0.031746	CENTRAL	232897	0	0	1682.69	10.7166	1125	10.1357	C_Non-core_CC
3555	Streptomyces tsukubensis NRRL 18488	248	1	CENTRAL	233720	0	0	1090.36	10.0906	1154.62	10.1732	C_Non-core_CC
3556	Streptomyces tsukubensis NRRL 18488	15404	0.047619	CENTRAL	234469	0	0	26589.5	14.6986	60283.7	15.8795	C_Non-core_CC
3557	Streptomyces tsukubensis NRRL 18488	42932	0.00793651	CENTRAL	236005	0	0	37.4532	5.22702	269.663	8.07501	C_Non-core_CC
3558	Streptomyces tsukubensis NRRL 18488	104310	0	CENTRAL	236268	0	0	0	0	0	0	C_Non-core_CC
3559	Streptomyces tsukubensis NRRL 18488	15380	0.111111	CENTRAL	236429	0	0	53.0303	5.72875	106.061	6.72875	C_Non-core_CC
3560	Streptomyces tsukubensis NRRL 18488	5035	0.349206	CENTRAL	236718	0	0	172.161	7.42762	358.974	8.48774	C_Non-core_CC
3561	Streptomyces tsukubensis NRRL 18488	502	0.492063	CENTRAL	237445	0	0	475.584	8.89356	1605.1	10.6484	C_Non-core_CC
3562	Streptomyces tsukubensis NRRL 18488	2827	0.928571	CENTRAL	238007	1	0	301.703	8.23699	423.358	8.72573	C_Non-core_CC
3563	Streptomyces tsukubensis NRRL 18488	8151	0.611111	CENTRAL	238414	1	0	176.203	7.4611	181.653	7.50504	C_Non-core_CC
3564	Streptomyces tsukubensis NRRL 18488	8768	0.920635	CENTRAL	239507	1	0	169.014	7.401	361.502	8.49786	C_Non-core_CC
3565	Streptomyces tsukubensis NRRL 18488	10348	0.81746	CENTRAL	239975	1	0	331.658	8.37355	324.958	8.34411	C_Non-core_CC
3566	Streptomyces tsukubensis NRRL 18488	43290	0.0238095	CENTRAL	240561	1	0	27.5779	4.78544	152.278	7.25057	C_Non-core_CC
3567	Streptomyces tsukubensis NRRL 18488	13314	0.531746	CENTRAL	242632	1	0	1630.76	10.6713	5160.77	12.3334	C_Non-core_CC
3568	Streptomyces tsukubensis NRRL 18488	6555	0.992063	CENTRAL	244494	1	0	566.164	9.14508	1348.97	10.3976	C_Non-core_CC
3569	Streptomyces tsukubensis NRRL 18488	2653	0.992063	CENTRAL	246281	1	0	1177.66	10.2017	4267.34	12.0591	C_Non-core_CC
3570	Streptomyces tsukubensis NRRL 18488	34599	0.0555556	CENTRAL	246979	1	0	32.1038	5.00467	43.7158	5.45008	C_Non-core_CC
3571	Streptomyces tsukubensis NRRL 18488	43922	0.015873	CENTRAL	248668	1	0	52.7097	5.72	31.1804	4.96257	C_Non-core_CC
3572	Streptomyces tsukubensis NRRL 18488	36140	0.103175	CENTRAL	250295	1	0	18.7793	4.23107	109.546	6.7754	C_Non-core_CC
3573	Streptomyces tsukubensis NRRL 18488	330	0.97619	CENTRAL	251059	0	0	226.667	7.82443	146.667	7.1964	C_Non-core_CC
3574	Streptomyces tsukubensis NRRL 18488	21366	0.198413	CENTRAL	251966	0	0	376.278	8.55566	1124.74	10.1354	C_Non-core_CC
3575	Streptomyces tsukubensis NRRL 18488	14243	0.420635	CENTRAL	252660	0	0	2238.57	11.1284	3526.64	11.7841	C_Non-core_CC
3576	Streptomyces tsukubensis NRRL 18488	49970	0.0396825	CENTRAL	255156	0	0	195.122	7.60823	781.301	9.60973	C_Non-core_CC
3577	Streptomyces tsukubensis NRRL 18488	5998	0.793651	CENTRAL	256474	0	0	54.5455	5.76939	2409.09	11.2343	C_Non-core_CC
3578	Streptomyces tsukubensis NRRL 18488	50106	0.0634921	CENTRAL	257787	0	0	500	8.96578	23200	14.5018	C_Non-core_CC
3579	Streptomyces tsukubensis NRRL 18488	57754	0.0396825	CENTRAL	259447	0	0	489.676	8.93568	637.168	9.31553	C_Non-core_CC
3580	Streptomyces tsukubensis NRRL 18488	57840	0.0555556	CENTRAL	260179	0	0	824.889	9.68806	18084	14.1424	C_Non-core_CC
3581	Streptomyces tsukubensis NRRL 18488	22375	0.142857	CENTRAL	262809	0	0	10640.5	13.3773	5703.7	12.4777	C_Non-core_CC
3582	Streptomyces tsukubensis NRRL 18488	21910	0.142857	CENTRAL	263355	0	0	1835.13	10.8417	1664.87	10.7012	C_Non-core_CC
3583	Streptomyces tsukubensis NRRL 18488	21583	0.134921	CENTRAL	264008	0	0	957.634	9.90333	580.336	9.18074	C_Non-core_CC
3584	Streptomyces tsukubensis NRRL 18488	22184	0.198413	CENTRAL	265255	0	0	679.426	9.40817	311.005	8.28079	C_Non-core_CC
3585	Streptomyces tsukubensis NRRL 18488	2031	0.896825	CENTRAL	265962	0	0	1050.15	10.0364	1339.23	10.3872	C_Non-core_CC
3586	Streptomyces tsukubensis NRRL 18488	2433	0.730159	CENTRAL	266514	0	0	342.949	8.42185	1839.74	10.8453	C_Non-core_CC
3587	Streptomyces tsukubensis NRRL 18488	3999	0.666667	CENTRAL	266874	0	0	154.882	7.27503	902.357	9.81755	C_Non-core_CC
3588	Streptomyces tsukubensis NRRL 18488	104548	0	CENTRAL	267216	0	0	115.995	6.85792	39.072	5.28806	C_Non-core_CC
3589	Streptomyces tsukubensis NRRL 18488	7202	1	CENTRAL	268291	0	0	36303.9	15.1478	6019.61	12.5555	C_Non-core_CC
3590	Streptomyces tsukubensis NRRL 18488	20448	0.111111	CENTRAL	268940	0	0	665.041	9.3773	725.203	9.50224	C_Non-core_CC
3591	Streptomyces tsukubensis NRRL 18488	funcRNA	NA	CENTRAL	270489	0	0	16662	14.0243	64000	15.9658	C_Non-core_CC
3592	Streptomyces tsukubensis NRRL 18488	2098	0.992063	CENTRAL	271035	0	0	13694.4	13.7413	5784.72	12.498	C_Non-core_CC
3593	Streptomyces tsukubensis NRRL 18488	804	0.992063	CENTRAL	271613	0	0	15385.5	13.9093	5415.66	12.4029	C_Non-core_CC
3594	Streptomyces tsukubensis NRRL 18488	7702	1	CENTRAL	272172	0	0	3802.62	11.8928	2906.34	11.505	C_Non-core_CC
3595	Streptomyces tsukubensis NRRL 18488	2673	1	CENTRAL	273327	0	0	5078.82	12.3103	1323.65	10.3703	C_Non-core_CC
3596	Streptomyces tsukubensis NRRL 18488	16177	0.325397	CENTRAL	275742	0	0	21.2766	4.4112	47.8723	5.58112	C_Non-core_CC
3597	Streptomyces tsukubensis NRRL 18488	104427	0	CENTRAL	276393	0	0	13.0719	3.7084	215.686	7.75279	C_Non-core_CC
3598	Streptomyces tsukubensis NRRL 18488	1509	1	CENTRAL	276641	0	1	69101.8	16.0764	21668.3	14.4033	A_CCC
3599	Streptomyces tsukubensis NRRL 18488	9461	1	CENTRAL	278494	0	1	18689.2	14.1899	4637.13	12.179	A_CCC
3600	Streptomyces tsukubensis NRRL 18488	2172	1	CENTRAL	279265	0	0	16425.5	14.0037	4820.64	12.235	C_Non-core_CC
3601	Streptomyces tsukubensis NRRL 18488	7902	1	CENTRAL	280452	0	1	12170	13.571	5530.2	12.4331	A_CCC
3602	Streptomyces tsukubensis NRRL 18488	4019	0.936508	CENTRAL	281050	0	0	5109.11	12.3189	11209.2	13.4524	C_Non-core_CC
3603	Streptomyces tsukubensis NRRL 18488	104571	0	CENTRAL	282211	0	0	5090.91	12.3137	20393.9	14.3159	C_Non-core_CC
3604	Streptomyces tsukubensis NRRL 18488	16090	0.833333	CENTRAL	282405	0	0	10917.4	13.4143	44183.5	15.4312	C_Non-core_CC
3605	Streptomyces tsukubensis NRRL 18488	7104	0.97619	CENTRAL	282884	0	0	4328.5	12.0797	5714.98	12.4805	C_Non-core_CC
3606	Streptomyces tsukubensis NRRL 18488	5580	1	CENTRAL	283472	0	1	1688.27	10.7213	969.522	9.92113	A_CCC
3607	Streptomyces tsukubensis NRRL 18488	8156	1	CENTRAL	286156	0	1	58942.9	15.847	31274.4	14.9327	A_CCC
3608	Streptomyces tsukubensis NRRL 18488	2269	0.97619	CENTRAL	286747	0	0	115.354	6.84992	76.3723	6.25498	C_Non-core_CC
3609	Streptomyces tsukubensis NRRL 18488	5703	1	CENTRAL	288105	0	0	1241.55	10.2779	579.71	9.17919	C_Non-core_CC
3610	Streptomyces tsukubensis NRRL 18488	104684	0	CENTRAL	289452	0	0	2647.06	11.3702	4004.9	11.9676	C_Non-core_CC
3611	Streptomyces tsukubensis NRRL 18488	3801	1	CENTRAL	290192	0	1	225.865	7.81932	31748.6	14.9544	A_CCC
3612	Streptomyces tsukubensis NRRL 18488	1563	0.984127	CENTRAL	291042	0	0	32.8467	5.03768	209.246	7.70905	C_Non-core_CC
3613	Streptomyces tsukubensis NRRL 18488	5651	0.968254	CENTRAL	292763	0	0	1075.2	10.0704	695.847	9.44263	C_Non-core_CC
3614	Streptomyces tsukubensis NRRL 18488	8680	1	CENTRAL	293745	0	1	2691.54	11.3942	686.567	9.42326	A_CCC
3615	Streptomyces tsukubensis NRRL 18488	1762	1	CENTRAL	294588	0	1	6967.57	12.7664	2028.83	10.9864	A_CCC
3616	Streptomyces tsukubensis NRRL 18488	9501	1	CENTRAL	295419	0	1	45261	15.466	34088	15.057	A_CCC
3617	Streptomyces tsukubensis NRRL 18488	104568	0	CENTRAL	296491	0	0	22.2222	4.47393	22.2222	4.47393	C_Non-core_CC
3618	Streptomyces tsukubensis NRRL 18488	7121	0.896825	CENTRAL	296632	0	0	281.761	8.13833	215.094	7.74883	C_Non-core_CC
3619	Streptomyces tsukubensis NRRL 18488	974	0.357143	CENTRAL	298322	0	0	2373.52	11.2128	250.591	7.96919	C_Non-core_CC
3620	Streptomyces tsukubensis NRRL 18488	11412	0.460317	CENTRAL	299348	0	0	20.649	4.368	35.3982	5.14561	C_Non-core_CC
3621	Streptomyces tsukubensis NRRL 18488	2664	0.444444	CENTRAL	300324	0	0	53.7383	5.74788	49.8442	5.63935	C_Non-core_CC
3622	Streptomyces tsukubensis NRRL 18488	1124	0.555556	CENTRAL	301604	0	0	172.222	7.42813	122.222	6.93336	C_Non-core_CC
3623	Streptomyces tsukubensis NRRL 18488	43415	0.00793651	CENTRAL	302433	0	0	643.172	9.32906	429.515	8.74657	C_Non-core_CC
3624	Streptomyces tsukubensis NRRL 18488	8756	0.992063	CENTRAL	303866	0	0	3714.98	11.8591	3884.06	11.9233	C_Non-core_CC
3625	Streptomyces tsukubensis NRRL 18488	4861	1	CENTRAL	304441	0	1	1894.51	10.8876	1985.23	10.9551	A_CCC
3626	Streptomyces tsukubensis NRRL 18488	6353	1	CENTRAL	305417	0	1	1217.8	10.2501	540.203	9.07736	A_CCC
3627	Streptomyces tsukubensis NRRL 18488	6550	1	CENTRAL	306808	0	0	696.798	9.4446	235.405	7.879	C_Non-core_CC
3628	Streptomyces tsukubensis NRRL 18488	1154	0.936508	CENTRAL	307966	0	0	1090.02	10.0901	218.978	7.77464	C_Non-core_CC
3629	Streptomyces tsukubensis NRRL 18488	419	0.857143	CENTRAL	308886	0	0	361.29	8.49701	283.871	8.14909	C_Non-core_CC
3630	Streptomyces tsukubensis NRRL 18488	13101	0.206349	CENTRAL	309612	0	0	799.02	9.64209	392.157	8.61529	C_Non-core_CC
3631	Streptomyces tsukubensis NRRL 18488	9219	0.904762	CENTRAL	309903	0	0	2284.41	11.1576	535.655	9.06516	C_Non-core_CC
3632	Streptomyces tsukubensis NRRL 18488	8286	0.97619	CENTRAL	311173	0	0	2062.78	11.0104	807.175	9.65674	C_Non-core_CC
3633	Streptomyces tsukubensis NRRL 18488	7181	0.968254	CENTRAL	311838	0	0	1791.84	10.8072	1268.33	10.3087	C_Non-core_CC
3634	Streptomyces tsukubensis NRRL 18488	443	1	CENTRAL	313704	0	0	272.16	8.08831	784.02	9.61475	C_Non-core_CC
3635	Streptomyces tsukubensis NRRL 18488	7378	1	CENTRAL	314669	0	1	26391	14.6878	10806.9	13.3997	A_CCC
3636	Streptomyces tsukubensis NRRL 18488	9140	0.412698	CENTRAL	316178	0	0	269.504	8.07416	250	7.96578	C_Non-core_CC
3637	Streptomyces tsukubensis NRRL 18488	43670	0.00793651	CENTRAL	316771	0	0	430.769	8.75077	256.41	8.00231	C_Non-core_CC
3638	Streptomyces tsukubensis NRRL 18488	104717	0	CENTRAL	317157	0	0	6.53595	2.7084	71.8954	6.16783	C_Non-core_CC
3639	Streptomyces tsukubensis NRRL 18488	4030	0.880952	CENTRAL	317360	0	0	78.4623	6.29393	66.8773	6.06344	C_Non-core_CC
3640	Streptomyces tsukubensis NRRL 18488	4605	0.642857	CENTRAL	319358	0	0	4.43459	2.1488	39.9113	5.31873	C_Non-core_CC
3641	Streptomyces tsukubensis NRRL 18488	8626	0.769841	CENTRAL	320983	0	0	43.7243	5.45036	70.9877	6.1495	C_Non-core_CC
3642	Streptomyces tsukubensis NRRL 18488	104534	0	CENTRAL	324947	0	0	618.725	9.27316	481.669	8.9119	C_Non-core_CC
3643	Streptomyces tsukubensis NRRL 18488	6207	1	CENTRAL	326735	0	1	1583.51	10.6289	651.031	9.34658	A_CCC
3644	Streptomyces tsukubensis NRRL 18488	15250	0.587302	CENTRAL	328286	0	0	657.407	9.36064	308.642	8.26979	C_Non-core_CC
3645	Streptomyces tsukubensis NRRL 18488	13715	0.619048	CENTRAL	328930	0	0	729.045	9.50986	288.499	8.17242	C_Non-core_CC
3646	Streptomyces tsukubensis NRRL 18488	43566	0.00793651	CENTRAL	329689	0	0	339.25	8.40621	1325.44	10.3723	C_Non-core_CC
3647	Streptomyces tsukubensis NRRL 18488	4577	0.97619	CENTRAL	330502	0	0	1841.39	10.8466	885.998	9.79116	C_Non-core_CC
3648	Streptomyces tsukubensis NRRL 18488	17496	0.531746	CENTRAL	332199	0	0	3160.16	11.6258	1179.69	10.2042	C_Non-core_CC
3649	Streptomyces tsukubensis NRRL 18488	29194	0.0555556	CENTRAL	333166	0	0	1257.86	10.2968	528.302	9.04522	C_Non-core_CC
3650	Streptomyces tsukubensis NRRL 18488	17496	0.531746	CENTRAL	334059	0	0	2103.36	11.0385	244.186	7.93184	C_Non-core_CC
3651	Streptomyces tsukubensis NRRL 18488	28411	0.0952381	CENTRAL	334980	0	0	47.8927	5.58173	72.7969	6.18581	C_Non-core_CC
3652	Streptomyces tsukubensis NRRL 18488	24437	0.190476	CENTRAL	336225	0	0	396.77	8.63216	410.611	8.68163	C_Non-core_CC
3653	Streptomyces tsukubensis NRRL 18488	104148	0	CENTRAL	337299	0	0	222.222	7.79586	290.598	8.18288	C_Non-core_CC
3654	Streptomyces tsukubensis NRRL 18488	43236	0.00793651	CENTRAL	337390	0	0	18.5185	4.2109	74.0741	6.2109	C_Non-core_CC
3655	Streptomyces tsukubensis NRRL 18488	104419	0	CENTRAL	337548	0	0	9.66184	3.2723	120.773	6.91615	C_Non-core_CC
3656	Streptomyces tsukubensis NRRL 18488	43557	0.00793651	CENTRAL	338019	0	0	13.3333	3.73697	80	6.32193	C_Non-core_CC
3657	Streptomyces tsukubensis NRRL 18488	147	0.97619	CENTRAL	338600	0	0	2615.08	11.3526	2190.48	11.097	C_Non-core_CC
3658	Streptomyces tsukubensis NRRL 18488	14744	0.15873	CENTRAL	339172	0	0	993.48	9.95635	2448.25	11.2575	C_Non-core_CC
3659	Streptomyces tsukubensis NRRL 18488	104320	0	CENTRAL	340554	0	0	212.121	7.72875	1016.16	9.98891	C_Non-core_CC
3660	Streptomyces tsukubensis NRRL 18488	7089	0.214286	CENTRAL	341555	0	0	148.532	7.21463	1110.54	10.117	C_Non-core_CC
3661	Streptomyces tsukubensis NRRL 18488	10290	0.428571	CENTRAL	342315	0	0	162.319	7.34269	301.449	8.23577	C_Non-core_CC
3662	Streptomyces tsukubensis NRRL 18488	757	0.920635	CENTRAL	343025	0	0	609.113	9.25057	1836.93	10.8431	C_Non-core_CC
3663	Streptomyces tsukubensis NRRL 18488	13184	0.126984	CENTRAL	343438	0	0	1013.33	9.98489	2674.29	11.3849	C_Non-core_CC
3664	Streptomyces tsukubensis NRRL 18488	104471	0	CENTRAL	344033	0	0	0	0	51.2821	5.68038	C_Non-core_CC
3665	Streptomyces tsukubensis NRRL 18488	12727	0.111111	CENTRAL	344431	0	0	983.897	9.94236	14331.7	13.8069	C_Non-core_CC
3666	Streptomyces tsukubensis NRRL 18488	13611	0.103175	CENTRAL	345136	0	0	838.284	9.71129	12165	13.5705	C_Non-core_CC
3667	Streptomyces tsukubensis NRRL 18488	11542	0.103175	CENTRAL	345580	0	0	24.055	4.58826	352.234	8.46039	C_Non-core_CC
3668	Streptomyces tsukubensis NRRL 18488	12400	0.103175	CENTRAL	346143	0	0	6.94444	2.79586	111.111	6.79586	C_Non-core_CC
3669	Streptomyces tsukubensis NRRL 18488	12819	0.126984	CENTRAL	347008	0	0	39.7805	5.31399	441.701	8.78693	C_Non-core_CC
3670	Streptomyces tsukubensis NRRL 18488	13592	0.0952381	CENTRAL	348556	0	0	78.5908	6.29629	842.818	9.71908	C_Non-core_CC
3671	Streptomyces tsukubensis NRRL 18488	9621	0.896825	CENTRAL	349402	0	0	117.4	6.87529	236.897	7.88812	C_Non-core_CC
3672	Streptomyces tsukubensis NRRL 18488	5806	1	CENTRAL	349940	0	1	1165.22	10.1864	347.826	8.44222	A_CCC
3673	Streptomyces tsukubensis NRRL 18488	23702	0.309524	CENTRAL	350626	0	0	464.363	8.85911	188.625	7.55938	C_Non-core_CC
3674	Streptomyces tsukubensis NRRL 18488	2444	1	CENTRAL	353634	0	1	804.916	9.65269	1308.76	10.354	A_CCC
3675	Streptomyces tsukubensis NRRL 18488	1103	1	CENTRAL	354340	0	0	2354.33	11.2011	1018.37	9.99205	C_Non-core_CC
3676	Streptomyces tsukubensis NRRL 18488	3888	1	CENTRAL	355403	0	0	15838.5	13.9512	10057.3	13.296	C_Non-core_CC
3677	Streptomyces tsukubensis NRRL 18488	1332	1	CENTRAL	355958	0	1	8541.67	13.0603	4310	12.0735	A_CCC
3678	Streptomyces tsukubensis NRRL 18488	9489	1	CENTRAL	356562	0	1	10565.9	13.3671	5755.04	12.4906	A_CCC
3679	Streptomyces tsukubensis NRRL 18488	1153	1	CENTRAL	357458	0	1	47011	15.5207	16827	14.0385	A_CCC
3680	Streptomyces tsukubensis NRRL 18488	9468	0.984127	CENTRAL	358726	0	0	3827.96	11.9024	990.902	9.9526	C_Non-core_CC
3681	Streptomyces tsukubensis NRRL 18488	7354	1	CENTRAL	360330	0	0	3407.22	11.7344	2044.33	10.9974	C_Non-core_CC
3682	Streptomyces tsukubensis NRRL 18488	7700	1	CENTRAL	360935	0	0	1244.34	10.2812	838.188	9.71113	C_Non-core_CC
3683	Streptomyces tsukubensis NRRL 18488	43891	0.00793651	CENTRAL	362225	0	0	1255.32	10.2938	513.002	9.00282	C_Non-core_CC
3684	Streptomyces tsukubensis NRRL 18488	11477	0.960317	CENTRAL	362680	0	0	4154.02	12.0203	2743.67	11.4219	C_Non-core_CC
3685	Streptomyces tsukubensis NRRL 18488	9787	0.992063	CENTRAL	363616	0	0	1068.89	10.0619	418.889	8.71042	C_Non-core_CC
3686	Streptomyces tsukubensis NRRL 18488	4166	0.539683	CENTRAL	365765	0	0	3931.76	11.941	2426.51	11.2447	C_Non-core_CC
3687	Streptomyces tsukubensis NRRL 18488	25637	0.230159	CENTRAL	366703	0	0	2628.21	11.3599	3615.38	11.8199	C_Non-core_CC
3688	Streptomyces tsukubensis NRRL 18488	1043	0.595238	CENTRAL	367018	0	0	1700.68	10.7319	3097.96	11.5971	C_Non-core_CC
3689	Streptomyces tsukubensis NRRL 18488	2273	1	CENTRAL	368030	0	0	176417	17.4286	194774	17.5714	C_Non-core_CC
3690	Streptomyces tsukubensis NRRL 18488	104614	0	CENTRAL	368724	0	0	0	0	173.333	7.43741	C_Non-core_CC
3691	Streptomyces tsukubensis NRRL 18488	14413	0.515873	CENTRAL	368870	0	0	16.129	4.01159	47.7151	5.57637	C_Non-core_CC
3692	Streptomyces tsukubensis NRRL 18488	620	0.857143	CENTRAL	370558	0	0	18.598	4.21708	62.9471	5.97607	C_Non-core_CC
3693	Streptomyces tsukubensis NRRL 18488	5179	0.920635	CENTRAL	372034	0	0	276.008	8.10857	11365.2	13.4723	C_Non-core_CC
3694	Streptomyces tsukubensis NRRL 18488	4926	0.269841	CENTRAL	372591	0	0	967.682	9.91839	879.04	9.77978	C_Non-core_CC
3695	Streptomyces tsukubensis NRRL 18488	1143	0.674603	CENTRAL	373873	0	0	256.25	8.00141	189.583	7.56669	C_Non-core_CC
3696	Streptomyces tsukubensis NRRL 18488	4576	0.68254	CENTRAL	374461	0	0	158.988	7.31278	177.958	7.4754	C_Non-core_CC
3697	Streptomyces tsukubensis NRRL 18488	1525	0.47619	CENTRAL	375592	0	0	6359.31	12.6347	2666.67	11.3808	C_Non-core_CC
3698	Streptomyces tsukubensis NRRL 18488	20625	0.0634921	CENTRAL	376305	0	0	1670.68	10.7062	1274.43	10.3156	C_Non-core_CC
3699	Streptomyces tsukubensis NRRL 18488	124	1	CENTRAL	378228	0	0	20.0501	4.32554	77.6942	6.27974	C_Non-core_CC
3700	Streptomyces tsukubensis NRRL 18488	24870	0.0714286	CENTRAL	378844	0	0	2936.51	11.5199	1082.54	10.0802	C_Non-core_CC
3701	Streptomyces tsukubensis NRRL 18488	15688	0.373016	CENTRAL	379148	0	0	846.781	9.72584	348.818	8.44633	C_Non-core_CC
3702	Streptomyces tsukubensis NRRL 18488	5540	0.738095	CENTRAL	380695	0	0	781.513	9.61013	414.566	8.69546	C_Non-core_CC
3703	Streptomyces tsukubensis NRRL 18488	104323	0	CENTRAL	381114	0	0	520.325	9.02327	276.423	8.11073	C_Non-core_CC
3704	Streptomyces tsukubensis NRRL 18488	104514	0	CENTRAL	381284	0	0	460.993	8.8486	453.901	8.82623	C_Non-core_CC
3705	Streptomyces tsukubensis NRRL 18488	24226	0.0634921	CENTRAL	381742	0	0	292.735	8.19345	126.068	6.97806	C_Non-core_CC
3706	Streptomyces tsukubensis NRRL 18488	funcRNA	NA	CENTRAL	382564	0	0	111.111	6.79586	555.556	9.11779	C_Non-core_CC
3707	Streptomyces tsukubensis NRRL 18488	14474	0.031746	CENTRAL	383103	0	0	393.049	8.61857	387.665	8.59867	C_Non-core_CC
3708	Streptomyces tsukubensis NRRL 18488	13883	0.0555556	CENTRAL	385132	0	0	5045.34	12.3007	2790.44	11.4463	C_Non-core_CC
3709	Streptomyces tsukubensis NRRL 18488	104235	0	CENTRAL	387153	0	0	5745.17	12.4881	3580.44	11.8059	C_Non-core_CC
3710	Streptomyces tsukubensis NRRL 18488	16248	0.0714286	CENTRAL	387926	0	0	4621.44	12.1741	3048.95	11.5741	C_Non-core_CC
3711	Streptomyces tsukubensis NRRL 18488	124	1	CENTRAL	391420	0	0	875	9.77314	574.405	9.16592	C_Non-core_CC
3712	Streptomyces tsukubensis NRRL 18488	14551	0.119048	CENTRAL	391915	0	0	294.261	8.20095	115.588	6.85285	C_Non-core_CC
3713	Streptomyces tsukubensis NRRL 18488	14738	0.111111	CENTRAL	394368	0	0	138.889	7.11779	77.7778	6.28129	C_Non-core_CC
3714	Streptomyces tsukubensis NRRL 18488	40922	0.0634921	CENTRAL	395505	0	0	1280.37	10.3223	1328.66	10.3758	C_Non-core_CC
3715	Streptomyces tsukubensis NRRL 18488	28018	0.103175	CENTRAL	396237	0	0	1199.32	10.228	837.998	9.7108	C_Non-core_CC
3716	Streptomyces tsukubensis NRRL 18488	28955	0.0873016	CENTRAL	397477	0	0	574.324	9.16572	694.82	9.4405	C_Non-core_CC
3717	Streptomyces tsukubensis NRRL 18488	10833	0.134921	CENTRAL	399679	0	0	484.848	8.92139	696.97	9.44495	C_Non-core_CC
3718	Streptomyces tsukubensis NRRL 18488	27596	0.0714286	CENTRAL	399946	0	0	13178.6	13.6859	91779.8	16.4859	C_Non-core_CC
3719	Streptomyces tsukubensis NRRL 18488	13580	0.103175	CENTRAL	400190	0	0	770.259	9.5892	649.958	9.3442	C_Non-core_CC
3720	Streptomyces tsukubensis NRRL 18488	12943	0.119048	CENTRAL	401617	0	0	420.677	8.71657	310.16	8.27687	C_Non-core_CC
3721	Streptomyces tsukubensis NRRL 18488	12888	0.373016	CENTRAL	402165	0	0	1028.91	10.0069	1260.2	10.2994	C_Non-core_CC
3722	Streptomyces tsukubensis NRRL 18488	12455	0.650794	CENTRAL	403164	0	0	43.1235	5.4304	704.545	9.46055	C_Non-core_CC
3723	Streptomyces tsukubensis NRRL 18488	10037	0.452381	CENTRAL	404876	0	0	28.5714	4.8365	112.698	6.81632	C_Non-core_CC
3724	Streptomyces tsukubensis NRRL 18488	104192	0	CENTRAL	405760	0	0	33.3333	5.05889	111.111	6.79586	C_Non-core_CC
3725	Streptomyces tsukubensis NRRL 18488	5225	0.547619	CENTRAL	406009	0	0	55.2923	5.78901	120.853	6.91711	C_Non-core_CC
3726	Streptomyces tsukubensis NRRL 18488	10310	0.222222	CENTRAL	407551	0	0	1310.21	10.3556	1206.17	10.2362	C_Non-core_CC
3727	Streptomyces tsukubensis NRRL 18488	30410	0.031746	CENTRAL	408199	0	0	156.863	7.29336	95.2381	6.57347	C_Non-core_CC
3728	Streptomyces tsukubensis NRRL 18488	14306	0.222222	CENTRAL	408581	0	0	101.307	6.66259	75.1634	6.23196	C_Non-core_CC
3729	Streptomyces tsukubensis NRRL 18488	104270	0.00793651	CENTRAL	410175	0	0	16488.9	14.0092	23213.3	14.5027	C_Non-core_CC
3730	Streptomyces tsukubensis NRRL 18488	104542	0.00793651	CENTRAL	410641	0	0	11174.4	13.4479	9984.5	13.2855	C_Non-core_CC
3731	Streptomyces tsukubensis NRRL 18488	funcRNA	NA	CENTRAL	411717	0	0	14378.4	13.8116	15513.5	13.9212	C_Non-core_CC
3732	Streptomyces tsukubensis NRRL 18488	950	1	CENTRAL	411869	0	1	6628.91	12.6946	4211.43	12.0401	A_CCC
3733	Streptomyces tsukubensis NRRL 18488	7913	0.984127	CENTRAL	412951	0	0	5275.27	12.365	4808.6	12.2314	C_Non-core_CC
3734	Streptomyces tsukubensis NRRL 18488	8681	1	CENTRAL	413521	0	0	1884.73	10.8801	3518.28	11.7807	C_Non-core_CC
3735	Streptomyces tsukubensis NRRL 18488	7280	1	CENTRAL	416525	0	0	4692.98	12.1963	19587.7	14.2577	C_Non-core_CC
3736	Streptomyces tsukubensis NRRL 18488	7804	1	CENTRAL	417045	0	0	3034.72	11.5673	7412.5	12.8557	C_Non-core_CC
3737	Streptomyces tsukubensis NRRL 18488	9026	1	CENTRAL	418481	0	1	3464.91	11.7586	1732.94	10.759	A_CCC
3738	Streptomyces tsukubensis NRRL 18488	2265	0.968254	CENTRAL	419622	0	0	72872.5	16.1531	29843.1	14.8651	C_Non-core_CC
3739	Streptomyces tsukubensis NRRL 18488	9389	1	CENTRAL	419822	0	1	42768.9	15.3843	19754.6	14.2699	A_CCC
3740	Streptomyces tsukubensis NRRL 18488	2221	1	CENTRAL	421021	0	1	1159.2	10.1789	549.751	9.10264	A_CCC
3741	Streptomyces tsukubensis NRRL 18488	4146	1	CENTRAL	421821	0	1	1725.63	10.7529	842.359	9.71829	A_CCC
3742	Streptomyces tsukubensis NRRL 18488	8532	1	CENTRAL	422786	0	1	15582.2	13.9276	8733.33	13.0923	A_CCC
3743	Streptomyces tsukubensis NRRL 18488	8613	1	CENTRAL	423917	0	0	1502.62	10.5533	838.583	9.71181	C_Non-core_CC
3744	Streptomyces tsukubensis NRRL 18488	6924	1	CENTRAL	424816	0	0	509.804	8.9938	357.069	8.48006	C_Non-core_CC
3745	Streptomyces tsukubensis NRRL 18488	1878	1	CENTRAL	425930	0	1	1160.86	10.181	660.033	9.36639	A_CCC
3746	Streptomyces tsukubensis NRRL 18488	13347	0.555556	CENTRAL	427275	0	0	9068.78	13.1467	20433.9	14.3187	C_Non-core_CC
3747	Streptomyces tsukubensis NRRL 18488	4890	1	CENTRAL	427596	0	1	1296.18	10.34	636.943	9.31502	A_CCC
3748	Streptomyces tsukubensis NRRL 18488	6445	1	CENTRAL	428710	0	1	5425.21	12.4055	3136.75	11.6151	A_CCC
3749	Streptomyces tsukubensis NRRL 18488	26	1	CENTRAL	429278	0	0	1056.15	10.0446	679.46	9.40824	C_Non-core_CC
3750	Streptomyces tsukubensis NRRL 18488	7386	1	CENTRAL	430983	1	0	20368.1	14.314	8431.49	13.0416	C_Non-core_CC
3751	Streptomyces tsukubensis NRRL 18488	5392	0.992063	CENTRAL	433281	1	0	68.5805	6.09973	972.488	9.92554	C_Non-core_CC
3752	Streptomyces tsukubensis NRRL 18488	66	1	CENTRAL	436083	1	0	61.8102	5.94977	195.732	7.61274	C_Non-core_CC
3753	Streptomyces tsukubensis NRRL 18488	9156	1	CENTRAL	437419	1	0	1233.44	10.2685	3882.77	11.9229	C_Non-core_CC
3754	Streptomyces tsukubensis NRRL 18488	6382	1	CENTRAL	438531	1	1	1227.88	10.262	459.394	8.84359	A_CCC
3755	Streptomyces tsukubensis NRRL 18488	funcRNA	NA	CENTRAL	439599	1	0	623.377	9.28396	12246.8	13.5801	C_Non-core_CC
3756	Streptomyces tsukubensis NRRL 18488	9367	1	CENTRAL	439799	1	1	6872.26	12.7466	12840.3	13.6484	A_CCC
3757	Streptomyces tsukubensis NRRL 18488	7507	1	CENTRAL	441306	1	0	12.4777	3.64128	60.6061	5.92139	C_Non-core_CC
3758	Streptomyces tsukubensis NRRL 18488	8437	1	CENTRAL	442436	1	0	6.17284	2.62593	37.9189	5.24484	C_Non-core_CC
3759	Streptomyces tsukubensis NRRL 18488	1084	1	CENTRAL	443566	1	0	4.72813	2.24127	28.3688	4.82623	C_Non-core_CC
3760	Streptomyces tsukubensis NRRL 18488	1412	0.992063	CENTRAL	444408	1	0	2.53485	1.3419	38.0228	5.24879	C_Non-core_CC
3761	Streptomyces tsukubensis NRRL 18488	7185	0.960317	CENTRAL	445465	1	0	6.41026	2.68038	38.4615	5.26534	C_Non-core_CC
3762	Streptomyces tsukubensis NRRL 18488	9682	0.984127	CENTRAL	445652	1	0	5.95238	2.57347	41.6667	5.38082	C_Non-core_CC
3763	Streptomyces tsukubensis NRRL 18488	15331	0.396825	CENTRAL	446140	1	0	12.1212	3.59946	24.2424	4.59946	C_Non-core_CC
3764	Streptomyces tsukubensis NRRL 18488	104694	0	CENTRAL	446547	1	0	44.7761	5.48466	94.5274	6.56266	C_Non-core_CC
3765	Streptomyces tsukubensis NRRL 18488	104612	0	CENTRAL	447702	1	0	107.396	6.7468	179.331	7.48648	C_Non-core_CC
3766	Streptomyces tsukubensis NRRL 18488	104324	0.00793651	CENTRAL	448691	1	0	74.2857	6.21501	142.857	7.15843	C_Non-core_CC
3767	Streptomyces tsukubensis NRRL 18488	126	0.992063	CENTRAL	449866	1	0	27.8112	4.79759	60.1685	5.91094	C_Non-core_CC
3768	Streptomyces tsukubensis NRRL 18488	2849	1	CENTRAL	457459	1	0	73.4024	6.19776	340.242	8.41042	C_Non-core_CC
3769	Streptomyces tsukubensis NRRL 18488	11288	0.714286	CENTRAL	458648	1	0	22.8758	4.51575	128.268	7.00302	C_Non-core_CC
3770	Streptomyces tsukubensis NRRL 18488	10236	0.650794	CENTRAL	459868	1	0	260.726	8.02639	706.271	9.46408	C_Non-core_CC
3771	Streptomyces tsukubensis NRRL 18488	7014	1	CENTRAL	460373	1	0	160.982	7.33076	95.498	6.5774	C_Non-core_CC
3772	Streptomyces tsukubensis NRRL 18488	3714	0.301587	CENTRAL	462635	1	0	7606.56	12.893	14032.8	13.7765	C_Non-core_CC
3773	Streptomyces tsukubensis NRRL 18488	3268	1	CENTRAL	462939	1	1	117713	16.8449	147364	17.169	A_CCC
3774	Streptomyces tsukubensis NRRL 18488	9409	1	CENTRAL	463634	1	1	3777.78	11.8833	2467.17	11.2686	A_CCC
3775	Streptomyces tsukubensis NRRL 18488	8081	0.952381	CENTRAL	464743	1	0	108.911	6.767	2175.74	11.0873	C_Non-core_CC
3776	Streptomyces tsukubensis NRRL 18488	7316	1	CENTRAL	467453	1	0	11959.2	13.5458	6493.2	12.6647	C_Non-core_CC
3777	Streptomyces tsukubensis NRRL 18488	2915	1	CENTRAL	468308	1	0	413.043	8.69015	189.723	7.56775	C_Non-core_CC
3778	Streptomyces tsukubensis NRRL 18488	638	0.849206	CENTRAL	470197	1	0	191.919	7.58436	6787.88	12.7287	C_Non-core_CC
3779	Streptomyces tsukubensis NRRL 18488	104181	0	CENTRAL	470540	1	0	135.593	7.08314	406.78	8.6681	C_Non-core_CC
3780	Streptomyces tsukubensis NRRL 18488	2465	1	CENTRAL	471005	1	0	5539.16	12.4355	3397.96	11.7305	C_Non-core_CC
3781	Streptomyces tsukubensis NRRL 18488	8358	0.888889	CENTRAL	474069	0	0	1154.59	10.1732	496.377	8.95529	C_Non-core_CC
3782	Streptomyces tsukubensis NRRL 18488	9696	1	CENTRAL	477609	0	1	974.295	9.92822	549.751	9.10264	A_CCC
3783	Streptomyces tsukubensis NRRL 18488	1800	0.992063	CENTRAL	478996	0	0	510.032	8.99444	326.214	8.34967	C_Non-core_CC
3784	Streptomyces tsukubensis NRRL 18488	funcRNA	NA	CENTRAL	480689	0	0	6932.43	12.7591	10027	13.2916	C_Non-core_CC
3785	Streptomyces tsukubensis NRRL 18488	3901	0.888889	CENTRAL	480890	1	0	275.905	8.10803	423.221	8.72527	C_Non-core_CC
3786	Streptomyces tsukubensis NRRL 18488	20539	0.134921	CENTRAL	482488	1	0	662.745	9.37231	698.039	9.44716	C_Non-core_CC
3787	Streptomyces tsukubensis NRRL 18488	2893	0.420635	CENTRAL	483261	1	0	822.511	9.68389	341.991	8.41782	C_Non-core_CC
3788	Streptomyces tsukubensis NRRL 18488	5225	0.547619	CENTRAL	483707	1	0	225.882	7.81943	76.8627	6.26421	C_Non-core_CC
3789	Streptomyces tsukubensis NRRL 18488	9953	0.253968	CENTRAL	485355	1	0	123.098	6.94367	478.562	8.90256	C_Non-core_CC
3790	Streptomyces tsukubensis NRRL 18488	10037	0.452381	CENTRAL	486325	1	0	67.9012	6.08537	80.2469	6.32637	C_Non-core_CC
3791	Streptomyces tsukubensis NRRL 18488	12455	0.650794	CENTRAL	486969	1	0	31.746	4.9885	101.117	6.65988	C_Non-core_CC
3792	Streptomyces tsukubensis NRRL 18488	7189	0.18254	CENTRAL	488670	1	0	105.359	6.71917	139.873	7.12797	C_Non-core_CC
3793	Streptomyces tsukubensis NRRL 18488	248	1	CENTRAL	489848	1	0	674.352	9.39736	601.345	9.23205	C_Non-core_CC
3794	Streptomyces tsukubensis NRRL 18488	2828	0.436508	CENTRAL	491952	1	0	22.7088	4.50518	61.6383	5.94575	C_Non-core_CC
3795	Streptomyces tsukubensis NRRL 18488	7949	0.309524	CENTRAL	493181	1	0	47.0325	5.55559	75.028	6.22936	C_Non-core_CC
3796	Streptomyces tsukubensis NRRL 18488	124	1	CENTRAL	496331	1	0	334.802	8.38716	778.267	9.60412	C_Non-core_CC
3797	Streptomyces tsukubensis NRRL 18488	3274	0.293651	CENTRAL	497534	1	0	391.742	8.61376	950.655	9.89278	C_Non-core_CC
3798	Streptomyces tsukubensis NRRL 18488	6345	0.444444	CENTRAL	498523	1	0	888.889	9.79586	2514.81	11.2962	C_Non-core_CC
3799	Streptomyces tsukubensis NRRL 18488	31675	0.00793651	CENTRAL	499179	1	0	5848.1	12.5138	5076.27	12.3096	C_Non-core_CC
3800	Streptomyces tsukubensis NRRL 18488	43400	0.015873	CENTRAL	503104	1	0	44.2992	5.46921	116.558	6.8649	C_Non-core_CC
3801	Streptomyces tsukubensis NRRL 18488	1963	0.15873	CENTRAL	505920	0	0	246.667	7.94642	243.333	7.92679	C_Non-core_CC
3802	Streptomyces tsukubensis NRRL 18488	299	0.587302	CENTRAL	506256	0	0	44.6194	5.4796	38.0577	5.25012	C_Non-core_CC
3803	Streptomyces tsukubensis NRRL 18488	81624	0.00793651	CENTRAL	507776	0	0	34.5679	5.11136	55.144	5.78513	C_Non-core_CC
3804	Streptomyces tsukubensis NRRL 18488	104349	0	CENTRAL	508987	0	0	41.9048	5.38904	54.2857	5.7625	C_Non-core_CC
3805	Streptomyces tsukubensis NRRL 18488	328	0.928571	CENTRAL	510051	0	0	63.0915	5.97937	65.1945	6.02668	C_Non-core_CC
3806	Streptomyces tsukubensis NRRL 18488	833	0.888889	CENTRAL	511057	0	0	50.9413	5.67076	66.4452	6.05409	C_Non-core_CC
3807	Streptomyces tsukubensis NRRL 18488	81903	0.00793651	CENTRAL	511976	0	0	44.323	5.46998	55.8591	5.80372	C_Non-core_CC
3808	Streptomyces tsukubensis NRRL 18488	81871	0.00793651	CENTRAL	513667	0	0	57.7041	5.8506	41.1295	5.3621	C_Non-core_CC
3809	Streptomyces tsukubensis NRRL 18488	81831	0.00793651	CENTRAL	515443	0	0	449.187	8.81117	74.187	6.21309	C_Non-core_CC
3810	Streptomyces tsukubensis NRRL 18488	81803	0.00793651	CENTRAL	516477	0	0	557.252	9.12219	117.048	6.87096	C_Non-core_CC
3811	Streptomyces tsukubensis NRRL 18488	82012	0.00793651	CENTRAL	517705	0	0	1400.54	10.4518	684.14	9.41815	C_Non-core_CC
3812	Streptomyces tsukubensis NRRL 18488	73961	0.00793651	CENTRAL	518534	0	0	413.58	8.69202	786.008	9.6184	C_Non-core_CC
3813	Streptomyces tsukubensis NRRL 18488	104378	0	CENTRAL	519123	0	0	5.16796	2.36959	36.1757	5.17695	C_Non-core_CC
3814	Streptomyces tsukubensis NRRL 18488	8056	1	CENTRAL	519790	0	0	1641.03	10.6804	1491.99	10.543	C_Non-core_CC
3815	Streptomyces tsukubensis NRRL 18488	104450	0	CENTRAL	520590	0	0	1981.55	10.9524	1256.63	10.2953	C_Non-core_CC
3816	Streptomyces tsukubensis NRRL 18488	104693	0	CENTRAL	522378	0	0	4986.96	12.2839	3468.34	11.76	C_Non-core_CC
3817	Streptomyces tsukubensis NRRL 18488	104400	0	CENTRAL	523610	0	0	11.2994	3.49818	56.4972	5.82011	C_Non-core_CC
3818	Streptomyces tsukubensis NRRL 18488	441	0.97619	CENTRAL	523859	0	0	1114.46	10.1221	981.499	9.93884	C_Non-core_CC
3819	Streptomyces tsukubensis NRRL 18488	26825	0.0952381	CENTRAL	527235	0	0	26.7703	4.74256	54.4041	5.76564	C_Non-core_CC
3820	Streptomyces tsukubensis NRRL 18488	658	0.936508	CENTRAL	529907	0	0	44.2992	5.46921	53.0138	5.7283	C_Non-core_CC
3821	Streptomyces tsukubensis NRRL 18488	7785	1	CENTRAL	532809	0	0	304.91	8.25224	253.23	7.9843	C_Non-core_CC
3822	Streptomyces tsukubensis NRRL 18488	17695	0.15873	CENTRAL	533259	0	0	109.731	6.77783	96.2733	6.58906	C_Non-core_CC
3823	Streptomyces tsukubensis NRRL 18488	42946	0.00793651	CENTRAL	534316	0	0	0	0	60.6061	5.92139	C_Non-core_CC
3824	Streptomyces tsukubensis NRRL 18488	124	1	CENTRAL	534510	0	0	34.8584	5.12343	71.8954	6.16783	C_Non-core_CC
3825	Streptomyces tsukubensis NRRL 18488	5300	0.214286	CENTRAL	535337	0	0	3624.55	11.8236	5422.38	12.4047	C_Non-core_CC
3826	Streptomyces tsukubensis NRRL 18488	209	1	CENTRAL	536185	0	0	2171.43	11.0844	2390.48	11.2231	C_Non-core_CC
3827	Streptomyces tsukubensis NRRL 18488	7186	0.587302	CENTRAL	536396	0	0	590.331	9.20538	582.697	9.1866	C_Non-core_CC
3828	Streptomyces tsukubensis NRRL 18488	12524	0.595238	CENTRAL	537385	0	0	513.25	9.00352	404.463	8.65986	C_Non-core_CC
3829	Streptomyces tsukubensis NRRL 18488	104177	0	CENTRAL	538371	0	0	685.185	9.42035	450.617	8.81576	C_Non-core_CC
3830	Streptomyces tsukubensis NRRL 18488	12846	0.230159	CENTRAL	538691	0	0	430.894	8.75119	223.577	7.80463	C_Non-core_CC
3831	Streptomyces tsukubensis NRRL 18488	17958	0.301587	CENTRAL	539012	0	0	354.839	8.47102	167.435	7.38745	C_Non-core_CC
3832	Streptomyces tsukubensis NRRL 18488	104362	0	CENTRAL	540410	0	0	377.193	8.55916	596.491	9.22036	C_Non-core_CC
3833	Streptomyces tsukubensis NRRL 18488	43759	0.031746	CENTRAL	540530	0	0	477.037	8.89796	1662.22	10.6989	C_Non-core_CC
3834	Streptomyces tsukubensis NRRL 18488	43606	0.0238095	CENTRAL	541391	0	0	410.256	8.68038	5905.98	12.528	C_Non-core_CC
3835	Streptomyces tsukubensis NRRL 18488	1168	0.968254	CENTRAL	541553	0	0	70.2703	6.13484	486.486	8.92626	C_Non-core_CC
3836	Streptomyces tsukubensis NRRL 18488	43030	0.031746	CENTRAL	542895	0	0	3283.88	11.6812	1322.34	10.3689	C_Non-core_CC
3837	Streptomyces tsukubensis NRRL 18488	1423	0.563492	CENTRAL	543464	0	0	41.1255	5.36196	31.3853	4.97202	C_Non-core_CC
3838	Streptomyces tsukubensis NRRL 18488	1510	0.920635	CENTRAL	544384	0	0	180.089	7.49257	61.5213	5.94301	C_Non-core_CC
3839	Streptomyces tsukubensis NRRL 18488	1091	0.825397	CENTRAL	545477	0	0	304.878	8.25209	192.073	7.58551	C_Non-core_CC
3840	Streptomyces tsukubensis NRRL 18488	26536	0.0714286	CENTRAL	546732	0	0	22.2686	4.47694	50.1044	5.64686	C_Non-core_CC
3841	Streptomyces tsukubensis NRRL 18488	27074	0.0634921	CENTRAL	548165	0	0	14.3885	3.84684	57.0743	5.83477	C_Non-core_CC
3842	Streptomyces tsukubensis NRRL 18488	26242	0.0634921	CENTRAL	550453	0	0	36.0097	5.17031	51.5815	5.68878	C_Non-core_CC
3843	Streptomyces tsukubensis NRRL 18488	425	1	CENTRAL	552646	0	0	921.26	9.84746	545.932	9.09258	C_Non-core_CC
3844	Streptomyces tsukubensis NRRL 18488	6003	0.31746	CENTRAL	553183	0	0	977.226	9.93255	1329.19	10.3763	C_Non-core_CC
3845	Streptomyces tsukubensis NRRL 18488	43683	0.00793651	CENTRAL	553862	0	0	38.4615	5.26534	615.385	9.26534	C_Non-core_CC
3846	Streptomyces tsukubensis NRRL 18488	2124	0.952381	CENTRAL	554003	0	0	81.9761	6.35713	80.6189	6.33305	C_Non-core_CC
3847	Streptomyces tsukubensis NRRL 18488	5068	0.952381	CENTRAL	557683	0	0	17.8571	4.15843	36.7063	5.19796	C_Non-core_CC
3848	Streptomyces tsukubensis NRRL 18488	946	0.690476	CENTRAL	558776	0	0	85.6481	6.42035	203.704	7.67033	C_Non-core_CC
3849	Streptomyces tsukubensis NRRL 18488	5950	0.309524	CENTRAL	559318	0	0	548.851	9.10027	248.563	7.95747	C_Non-core_CC
3850	Streptomyces tsukubensis NRRL 18488	104446	0	CENTRAL	560046	0	0	19.6078	4.29336	211.765	7.72632	C_Non-core_CC
3851	Streptomyces tsukubensis NRRL 18488	104624	0	CENTRAL	560705	0	0	7.57576	2.92139	68.1818	6.09132	C_Non-core_CC
3852	Streptomyces tsukubensis NRRL 18488	22339	0.0396825	CENTRAL	560927	0	0	838.412	9.71152	889.197	9.79636	C_Non-core_CC
3853	Streptomyces tsukubensis NRRL 18488	43394	0.00793651	CENTRAL	562122	0	0	597.61	9.22306	2508.63	11.2927	C_Non-core_CC
3854	Streptomyces tsukubensis NRRL 18488	104363	0	CENTRAL	562917	0	0	76.3889	6.25529	229.167	7.84025	C_Non-core_CC
3855	Streptomyces tsukubensis NRRL 18488	2953	0.888889	CENTRAL	563335	0	0	29.6947	4.89213	107.905	6.75361	C_Non-core_CC
3856	Streptomyces tsukubensis NRRL 18488	43825	0.0238095	CENTRAL	565992	0	0	63.0983	5.97953	145.344	7.18333	C_Non-core_CC
3857	Streptomyces tsukubensis NRRL 18488	1559	0.944444	CENTRAL	568565	0	0	24.3446	4.60553	147.004	7.19971	C_Non-core_CC
3858	Streptomyces tsukubensis NRRL 18488	410	0.952381	CENTRAL	569935	0	0	212.698	7.73267	371.429	8.53694	C_Non-core_CC
3859	Streptomyces tsukubensis NRRL 18488	21691	0.134921	CENTRAL	570410	0	0	3044.78	11.5721	6646.77	12.6984	C_Non-core_CC
3860	Streptomyces tsukubensis NRRL 18488	15384	0.349206	CENTRAL	570765	0	0	1397.76	10.4489	3414.57	11.7375	C_Non-core_CC
3861	Streptomyces tsukubensis NRRL 18488	15544	0.222222	CENTRAL	571402	0	0	213.628	7.73896	169.429	7.40454	C_Non-core_CC
3862	Streptomyces tsukubensis NRRL 18488	8861	0.507937	CENTRAL	572045	0	0	274.51	8.10071	427.015	8.73814	C_Non-core_CC
3863	Streptomyces tsukubensis NRRL 18488	104284	0	CENTRAL	573143	0	0	142.857	7.15843	158.73	7.31043	C_Non-core_CC
3864	Streptomyces tsukubensis NRRL 18488	43589	0.00793651	CENTRAL	573285	0	0	1693.99	10.7262	5120.22	12.322	C_Non-core_CC
3865	Streptomyces tsukubensis NRRL 18488	2416	0.984127	CENTRAL	573600	0	0	628.283	9.29527	1098.99	10.102	C_Non-core_CC
3866	Streptomyces tsukubensis NRRL 18488	5846	1	CENTRAL	574611	0	0	140.288	7.13225	115.707	6.85434	C_Non-core_CC
3867	Streptomyces tsukubensis NRRL 18488	43091	0.00793651	CENTRAL	576482	0	0	483.254	8.91664	357.257	8.48082	C_Non-core_CC
3868	Streptomyces tsukubensis NRRL 18488	12283	0.968254	CENTRAL	577121	0	0	133.017	7.05546	79.1766	6.307	C_Non-core_CC
3869	Streptomyces tsukubensis NRRL 18488	14682	0.373016	CENTRAL	578774	0	0	120.415	6.91187	435.407	8.76622	C_Non-core_CC
3870	Streptomyces tsukubensis NRRL 18488	21113	0.222222	CENTRAL	580024	0	0	179.551	7.48825	335.827	8.39157	C_Non-core_CC
3871	Streptomyces tsukubensis NRRL 18488	21154	0.246032	CENTRAL	581254	0	0	48.1565	5.58966	99.3228	6.63405	C_Non-core_CC
3872	Streptomyces tsukubensis NRRL 18488	7163	0.873016	CENTRAL	583251	0	0	320.312	8.32334	558.594	9.12566	C_Non-core_CC
3873	Streptomyces tsukubensis NRRL 18488	20801	0.206349	CENTRAL	584208	0	0	177.169	7.46898	424.658	8.73016	C_Non-core_CC
3874	Streptomyces tsukubensis NRRL 18488	7040	0.936508	CENTRAL	585396	0	0	93.9716	6.55415	274.823	8.10236	C_Non-core_CC
3875	Streptomyces tsukubensis NRRL 18488	12215	0.698413	CENTRAL	586005	0	0	1536.8	10.5857	268.398	8.06823	C_Non-core_CC
3876	Streptomyces tsukubensis NRRL 18488	16351	0.690476	CENTRAL	586580	0	0	1480.52	10.5319	441.558	8.78646	C_Non-core_CC
3877	Streptomyces tsukubensis NRRL 18488	2990	0.738095	CENTRAL	586927	0	0	85.8586	6.42389	72.1501	6.17293	C_Non-core_CC
3878	Streptomyces tsukubensis NRRL 18488	3951	0.579365	CENTRAL	588523	0	0	8.13008	3.02327	37.3027	5.22121	C_Non-core_CC
3879	Streptomyces tsukubensis NRRL 18488	1131	0.730159	CENTRAL	590610	0	0	2136.61	11.0611	568.306	9.15052	C_Non-core_CC
3880	Streptomyces tsukubensis NRRL 18488	583	0.992063	CENTRAL	591508	0	0	9493.83	13.2128	3012.35	11.5567	C_Non-core_CC
3881	Streptomyces tsukubensis NRRL 18488	964	1	CENTRAL	591878	0	0	3735.88	11.8672	5714.03	12.4803	C_Non-core_CC
3882	Streptomyces tsukubensis NRRL 18488	6743	1	CENTRAL	592975	0	0	2891.16	11.4974	2678	11.3869	C_Non-core_CC
3883	Streptomyces tsukubensis NRRL 18488	2679	1	CENTRAL	594162	0	0	5530.86	12.4333	2105.62	11.04	C_Non-core_CC
3884	Streptomyces tsukubensis NRRL 18488	1379	0.960317	CENTRAL	595732	0	0	2629.63	11.3606	1160.49	10.1805	C_Non-core_CC
3885	Streptomyces tsukubensis NRRL 18488	21661	0.309524	CENTRAL	596363	0	0	2095.04	11.0328	1106.06	10.1112	C_Non-core_CC
3886	Streptomyces tsukubensis NRRL 18488	6238	0.880952	CENTRAL	597182	0	0	747.664	9.54625	333.333	8.38082	C_Non-core_CC
3887	Streptomyces tsukubensis NRRL 18488	104345	0	CENTRAL	597930	0	0	2264.15	11.1448	2729.56	11.4145	C_Non-core_CC
3888	Streptomyces tsukubensis NRRL 18488	23564	0.222222	CENTRAL	598183	0	0	1097.22	10.0996	540.123	9.07715	C_Non-core_CC
3889	Streptomyces tsukubensis NRRL 18488	2087	0.928571	CENTRAL	598856	0	0	72.5244	6.18039	217.573	7.76536	C_Non-core_CC
3890	Streptomyces tsukubensis NRRL 18488	12424	0.746032	CENTRAL	600448	0	0	266.667	8.05889	725.333	9.5025	C_Non-core_CC
3891	Streptomyces tsukubensis NRRL 18488	250	0.97619	CENTRAL	601057	0	0	5517.43	12.4298	3984.66	11.9602	C_Non-core_CC
3892	Streptomyces tsukubensis NRRL 18488	607	1	CENTRAL	601925	0	0	651.491	9.3476	465.041	8.86121	C_Non-core_CC
3893	Streptomyces tsukubensis NRRL 18488	2735	1	CENTRAL	603943	0	0	66577.2	16.0227	53642.3	15.7111	C_Non-core_CC
3894	Streptomyces tsukubensis NRRL 18488	8366	0.984127	CENTRAL	604629	0	0	354.61	8.47009	141.844	7.14816	C_Non-core_CC
3895	Streptomyces tsukubensis NRRL 18488	4349	1	CENTRAL	606607	0	1	1800.72	10.8144	1478.26	10.5297	A_CCC
3896	Streptomyces tsukubensis NRRL 18488	6719	1	CENTRAL	607944	0	0	480.671	8.90891	2243.62	11.1316	C_Non-core_CC
3897	Streptomyces tsukubensis NRRL 18488	4643	1	CENTRAL	609397	0	1	12401.8	13.5983	9627.03	13.2329	A_CCC
3898	Streptomyces tsukubensis NRRL 18488	2740	1	CENTRAL	610166	0	1	30596.7	14.9011	20783.7	14.3432	A_CCC
3899	Streptomyces tsukubensis NRRL 18488	7016	1	CENTRAL	612315	0	1	4860.43	12.2469	2361.25	11.2053	A_CCC
3900	Streptomyces tsukubensis NRRL 18488	9823	0.190476	CENTRAL	613270	0	0	563.492	9.13825	142.857	7.15843	C_Non-core_CC
3901	Streptomyces tsukubensis NRRL 18488	13385	0.206349	CENTRAL	614314	0	0	32.3929	5.01761	140.021	7.1295	C_Non-core_CC
3902	Streptomyces tsukubensis NRRL 18488	17	0.706349	CENTRAL	615536	0	0	203.947	7.67205	145.833	7.18818	C_Non-core_CC
3903	Streptomyces tsukubensis NRRL 18488	43184	0.00793651	CENTRAL	616727	0	0	83.3333	6.38082	145.833	7.18818	C_Non-core_CC
3904	Streptomyces tsukubensis NRRL 18488	147	0.97619	CENTRAL	617316	0	0	1916.67	10.9044	1095.24	10.097	C_Non-core_CC
3905	Streptomyces tsukubensis NRRL 18488	13691	0.0634921	CENTRAL	617982	0	0	715.084	9.48197	763.501	9.57649	C_Non-core_CC
3906	Streptomyces tsukubensis NRRL 18488	15609	0.0555556	CENTRAL	618511	0	0	312.821	8.28919	2945.64	11.5244	C_Non-core_CC
3907	Streptomyces tsukubensis NRRL 18488	43431	0.00793651	CENTRAL	619632	0	0	338.384	8.40252	1535.35	10.5844	C_Non-core_CC
3908	Streptomyces tsukubensis NRRL 18488	104149	0	CENTRAL	620075	0	0	463.768	8.85726	2676.33	11.386	C_Non-core_CC
3909	Streptomyces tsukubensis NRRL 18488	43139	0.00793651	CENTRAL	620402	0	0	146.119	7.191	684.932	9.41982	C_Non-core_CC
3910	Streptomyces tsukubensis NRRL 18488	104679	0	CENTRAL	621918	0	0	1614.81	10.6572	5644.44	12.4626	C_Non-core_CC
3911	Streptomyces tsukubensis NRRL 18488	2772	1	CENTRAL	622169	0	1	896.341	9.8079	632.114	9.30404	A_CCC
3912	Streptomyces tsukubensis NRRL 18488	6131	1	CENTRAL	622711	0	1	2653.06	11.3734	1607.14	10.6503	A_CCC
3913	Streptomyces tsukubensis NRRL 18488	8226	1	CENTRAL	623295	0	1	5233.33	12.3535	3625	11.8238	A_CCC
3914	Streptomyces tsukubensis NRRL 18488	4484	1	CENTRAL	623810	0	0	687.243	9.42468	378.601	8.56453	C_Non-core_CC
3915	Streptomyces tsukubensis NRRL 18488	4188	1	CENTRAL	624292	0	0	1345.77	10.3942	830.846	9.69844	C_Non-core_CC
3916	Streptomyces tsukubensis NRRL 18488	9149	0.896825	CENTRAL	625212	0	0	231.694	7.85608	288.525	8.17255	C_Non-core_CC
3917	Streptomyces tsukubensis NRRL 18488	3793	0.880952	CENTRAL	627429	0	0	203.055	7.66573	154.537	7.27181	C_Non-core_CC
3918	Streptomyces tsukubensis NRRL 18488	3852	1	CENTRAL	628767	0	0	2913.74	11.5087	2572.86	11.3292	C_Non-core_CC
3919	Streptomyces tsukubensis NRRL 18488	1281	1	CENTRAL	630097	0	0	8511.38	13.0552	2018.74	10.9792	C_Non-core_CC
3920	Streptomyces tsukubensis NRRL 18488	1869	1	CENTRAL	630843	0	0	3673.64	11.843	1295.68	10.3395	C_Non-core_CC
3921	Streptomyces tsukubensis NRRL 18488	8986	0.730159	CENTRAL	631828	0	0	5537.99	12.4351	1728.47	10.7553	C_Non-core_CC
3922	Streptomyces tsukubensis NRRL 18488	104369	0	CENTRAL	633256	0	0	915.797	9.83888	974.252	9.92815	C_Non-core_CC
3923	Streptomyces tsukubensis NRRL 18488	7817	1	CENTRAL	634793	0	1	2472.44	11.2717	1245.84	10.2829	A_CCC
3924	Streptomyces tsukubensis NRRL 18488	1950	1	CENTRAL	636009	0	0	179.487	7.48774	142.998	7.15985	C_Non-core_CC
3925	Streptomyces tsukubensis NRRL 18488	1526	1	CENTRAL	637353	0	1	1442.77	10.4946	1819.55	10.8294	A_CCC
3926	Streptomyces tsukubensis NRRL 18488	2151	1	CENTRAL	638619	0	1	797.671	9.63965	649.199	9.34252	A_CCC
3927	Streptomyces tsukubensis NRRL 18488	14972	0.444444	CENTRAL	639365	0	0	733.002	9.51767	348.259	8.44402	C_Non-core_CC
3928	Streptomyces tsukubensis NRRL 18488	5190	0.904762	CENTRAL	639999	0	0	103.664	6.69577	115.282	6.84902	C_Non-core_CC
3929	Streptomyces tsukubensis NRRL 18488	104165	0	CENTRAL	641210	0	0	58.8235	5.87832	88.2353	6.46328	C_Non-core_CC
3930	Streptomyces tsukubensis NRRL 18488	15087	0.119048	CENTRAL	641976	0	0	878.505	9.77891	1077.88	10.074	C_Non-core_CC
3931	Streptomyces tsukubensis NRRL 18488	362	0.944444	CENTRAL	642373	0	0	917.263	9.84119	1019.09	9.99307	C_Non-core_CC
3932	Streptomyces tsukubensis NRRL 18488	4674	1	CENTRAL	643789	0	1	132.918	7.05439	112.15	6.80928	A_CCC
3933	Streptomyces tsukubensis NRRL 18488	2847	1	CENTRAL	644748	0	0	312.329	8.28692	206.393	7.68925	C_Non-core_CC
3934	Streptomyces tsukubensis NRRL 18488	2821	1	CENTRAL	645839	0	0	385.233	8.58959	268.593	8.06928	C_Non-core_CC
3935	Streptomyces tsukubensis NRRL 18488	52	0.984127	CENTRAL	647704	0	0	936.288	9.87081	457.987	8.83916	C_Non-core_CC
3936	Streptomyces tsukubensis NRRL 18488	8478	1	CENTRAL	648786	0	1	1379.53	10.43	660.424	9.36725	A_CCC
3937	Streptomyces tsukubensis NRRL 18488	9311	0.984127	CENTRAL	649814	0	0	54.7504	5.7748	19.3237	4.2723	C_Non-core_CC
3938	Streptomyces tsukubensis NRRL 18488	6773	0.992063	CENTRAL	650525	0	0	5565.22	12.4422	11806.8	13.5273	C_Non-core_CC
3939	Streptomyces tsukubensis NRRL 18488	4104	0.992063	CENTRAL	650927	0	0	361.809	8.49908	747.069	9.5451	C_Non-core_CC
3940	Streptomyces tsukubensis NRRL 18488	2413	1	CENTRAL	651492	0	1	912.656	9.83393	491.979	8.94245	A_CCC
3941	Streptomyces tsukubensis NRRL 18488	3668	0.984127	CENTRAL	652252	0	0	62483.5	15.9312	34315.3	15.0666	C_Non-core_CC
3942	Streptomyces tsukubensis NRRL 18488	5472	0.865079	CENTRAL	652625	0	0	85.4271	6.41662	46.9012	5.55155	C_Non-core_CC
3943	Streptomyces tsukubensis NRRL 18488	7430	1	CENTRAL	653813	0	1	48534	15.5667	24155.2	14.56	A_CCC
3944	Streptomyces tsukubensis NRRL 18488	104634	0	CENTRAL	656440	0	0	133.588	7.06164	522.477	9.02922	C_Non-core_CC
3945	Streptomyces tsukubensis NRRL 18488	10529	0.5	CENTRAL	658794	0	0	84.0108	6.3925	417.344	8.70509	C_Non-core_CC
3946	Streptomyces tsukubensis NRRL 18488	21879	0.111111	CENTRAL	659165	0	0	154.033	7.2671	473.364	8.88681	C_Non-core_CC
3947	Streptomyces tsukubensis NRRL 18488	7776	0.992063	CENTRAL	663030	0	0	86.2944	6.4312	453.469	8.82486	C_Non-core_CC
3948	Streptomyces tsukubensis NRRL 18488	1738	1	CENTRAL	663776	0	1	524.796	9.03561	360.326	8.49316	A_CCC
3949	Streptomyces tsukubensis NRRL 18488	6503	1	CENTRAL	665365	0	1	735.043	9.52168	512.821	9.00231	A_CCC
3950	Streptomyces tsukubensis NRRL 18488	873	1	CENTRAL	666075	0	0	1026.35	10.0033	945.982	9.88567	C_Non-core_CC
3951	Streptomyces tsukubensis NRRL 18488	4305	1	CENTRAL	666878	0	0	2513.25	11.2953	4652.72	12.1839	C_Non-core_CC
3952	Streptomyces tsukubensis NRRL 18488	184	0.992063	CENTRAL	668007	0	0	332.265	8.37619	173.077	7.43527	C_Non-core_CC
3953	Streptomyces tsukubensis NRRL 18488	7986	0.849206	CENTRAL	669292	0	0	634.703	9.30994	295.282	8.20595	C_Non-core_CC
3954	Streptomyces tsukubensis NRRL 18488	7664	1	CENTRAL	670196	0	0	2980.39	11.5413	1670.59	10.7061	C_Non-core_CC
3955	Streptomyces tsukubensis NRRL 18488	1367	1	CENTRAL	671039	0	1	2840.73	11.472	2315.93	11.1774	A_CCC
3956	Streptomyces tsukubensis NRRL 18488	6598	1	CENTRAL	672303	0	1	940.711	9.87761	393.939	8.62183	A_CCC
3957	Streptomyces tsukubensis NRRL 18488	104276	0	CENTRAL	674041	0	0	1.67504	0.744197	30.1508	4.91412	C_Non-core_CC
3958	Streptomyces tsukubensis NRRL 18488	5158	0.984127	CENTRAL	674623	0	0	14.5433	3.86229	124.491	6.9599	C_Non-core_CC
3959	Streptomyces tsukubensis NRRL 18488	7536	0.97619	CENTRAL	676348	0	0	1021.91	9.99706	761.246	9.57222	C_Non-core_CC
3960	Streptomyces tsukubensis NRRL 18488	2095	1	CENTRAL	677226	0	1	694.949	9.44076	181.818	7.50635	A_CCC
3961	Streptomyces tsukubensis NRRL 18488	4097	1	CENTRAL	678442	0	1	676.906	9.40281	293.515	8.19729	A_CCC
3962	Streptomyces tsukubensis NRRL 18488	2267	0.984127	CENTRAL	679317	0	0	202.429	7.66127	94.4669	6.56174	C_Non-core_CC
3963	Streptomyces tsukubensis NRRL 18488	8528	1	CENTRAL	680216	0	1	5695.3	12.4756	3638.57	11.8292	A_CCC
3964	Streptomyces tsukubensis NRRL 18488	42975	0.00793651	CENTRAL	682190	0	0	699.954	9.45112	242.134	7.91966	C_Non-core_CC
3965	Streptomyces tsukubensis NRRL 18488	5479	0.952381	CENTRAL	684616	0	0	1710.14	10.7399	1237.68	10.2734	C_Non-core_CC
3966	Streptomyces tsukubensis NRRL 18488	13005	0.952381	CENTRAL	685029	0	0	1145.49	10.1617	604.052	9.23853	C_Non-core_CC
3967	Streptomyces tsukubensis NRRL 18488	4192	0.777778	CENTRAL	685646	0	0	1142.86	10.1584	725.9	9.50363	C_Non-core_CC
3968	Streptomyces tsukubensis NRRL 18488	1141	1	CENTRAL	686540	0	0	919.39	9.84453	894.336	9.80467	C_Non-core_CC
3969	Streptomyces tsukubensis NRRL 18488	5925	0.825397	CENTRAL	687522	0	0	199.475	7.64006	242.345	7.92092	C_Non-core_CC
3970	Streptomyces tsukubensis NRRL 18488	13937	0.865079	CENTRAL	688713	0	0	105.96	6.72738	77.2627	6.2717	C_Non-core_CC
3971	Streptomyces tsukubensis NRRL 18488	14525	0.857143	CENTRAL	689615	0	0	42.0054	5.3925	75.8808	6.24566	C_Non-core_CC
3972	Streptomyces tsukubensis NRRL 18488	2277	1	CENTRAL	690432	0	1	3641.98	11.8305	2474.07	11.2727	A_CCC
3973	Streptomyces tsukubensis NRRL 18488	1149	0.738095	CENTRAL	691333	0	0	506.391	8.98411	347.099	8.4392	C_Non-core_CC
3974	Streptomyces tsukubensis NRRL 18488	funcRNA	NA	CENTRAL	693100	0	0	1147.49	10.1643	146.879	7.19848	C_Non-core_CC
3975	Streptomyces tsukubensis NRRL 18488	funcRNA	NA	CENTRAL	694919	0	0	2632.99	11.3625	1523.02	10.5727	C_Non-core_CC
3976	Streptomyces tsukubensis NRRL 18488	funcRNA	NA	CENTRAL	698137	0	0	0	0	0	0	C_Non-core_CC
3977	Streptomyces tsukubensis NRRL 18488	6383	0.97619	CENTRAL	698371	0	0	4079.88	11.9943	1662.06	10.6988	C_Non-core_CC
3978	Streptomyces tsukubensis NRRL 18488	6749	1	CENTRAL	699074	0	1	1739.8	10.7647	778.912	9.60532	A_CCC
3979	Streptomyces tsukubensis NRRL 18488	5117	0.97619	CENTRAL	700478	0	0	170.94	7.41735	146.52	7.19496	C_Non-core_CC
3980	Streptomyces tsukubensis NRRL 18488	7408	0.984127	CENTRAL	701425	0	0	64056.3	15.9671	462066	18.8177	C_Non-core_CC
3981	Streptomyces tsukubensis NRRL 18488	7637	0.992063	CENTRAL	702160	0	0	1022.6	9.99802	763.653	9.57677	C_Non-core_CC
3982	Streptomyces tsukubensis NRRL 18488	3648	1	CENTRAL	703236	0	0	2474.01	11.2726	2792.11	11.4471	C_Non-core_CC
3983	Streptomyces tsukubensis NRRL 18488	8977	0.992063	CENTRAL	704464	0	0	1307.22	10.3523	12950.8	13.6608	C_Non-core_CC
3984	Streptomyces tsukubensis NRRL 18488	4487	1	CENTRAL	706164	0	1	822.989	9.68473	16147.1	13.979	A_CCC
3985	Streptomyces tsukubensis NRRL 18488	2483	1	CENTRAL	707502	0	1	950.783	9.89297	2164.43	11.0798	A_CCC
3986	Streptomyces tsukubensis NRRL 18488	2468	0.984127	CENTRAL	708598	0	0	3195.65	11.6419	3275.36	11.6774	C_Non-core_CC
3987	Streptomyces tsukubensis NRRL 18488	9331	1	CENTRAL	709330	0	0	12304.6	13.5869	5654.18	12.4651	C_Non-core_CC
3988	Streptomyces tsukubensis NRRL 18488	5241	1	CENTRAL	710127	0	0	1918.79	10.906	1230.91	10.2655	C_Non-core_CC
3989	Streptomyces tsukubensis NRRL 18488	494	1	CENTRAL	711773	0	1	5990.62	12.5485	3131.25	11.6125	A_CCC
3990	Streptomyces tsukubensis NRRL 18488	3959	1	CENTRAL	712729	0	1	5237.24	12.3546	2164.56	11.0799	A_CCC
3991	Streptomyces tsukubensis NRRL 18488	43053	0.00793651	CENTRAL	714518	0	0	333.333	8.38082	1798.25	10.8124	C_Non-core_CC
3992	Streptomyces tsukubensis NRRL 18488	4396	0.206349	CENTRAL	714908	0	0	326.126	8.34929	111.712	6.80364	C_Non-core_CC
3993	Streptomyces tsukubensis NRRL 18488	6045	1	CENTRAL	715505	0	1	19001	14.2138	6460.46	12.6574	A_CCC
3994	Streptomyces tsukubensis NRRL 18488	43451	0.0714286	CENTRAL	716711	0	0	976.783	9.93189	351.575	8.45769	C_Non-core_CC
3995	Streptomyces tsukubensis NRRL 18488	43876	0.0238095	CENTRAL	717963	0	0	863.506	9.75406	985.632	9.94491	C_Non-core_CC
3996	Streptomyces tsukubensis NRRL 18488	1154	0.936508	CENTRAL	719479	0	0	584.475	9.191	401.826	8.65043	C_Non-core_CC
3997	Streptomyces tsukubensis NRRL 18488	104175	0	CENTRAL	720419	0	0	404.118	8.65863	2796.65	11.4495	C_Non-core_CC
3998	Streptomyces tsukubensis NRRL 18488	6413	0.880952	CENTRAL	721406	0	0	966.138	9.91608	1752.38	10.7751	C_Non-core_CC
3999	Streptomyces tsukubensis NRRL 18488	209	1	CENTRAL	722515	0	0	5166.67	12.335	34942.7	15.0927	C_Non-core_CC
4000	Streptomyces tsukubensis NRRL 18488	3989	0.97619	CENTRAL	722703	0	0	213.333	7.73697	853.333	9.73697	C_Non-core_CC
4001	Streptomyces tsukubensis NRRL 18488	124	1	CENTRAL	723641	0	0	15.873	3.9885	83.9002	6.3906	C_Non-core_CC
4002	Streptomyces tsukubensis NRRL 18488	1581	0.833333	CENTRAL	724065	0	0	1988.58	10.9575	865.297	9.75705	C_Non-core_CC
4003	Streptomyces tsukubensis NRRL 18488	18045	0.126984	CENTRAL	725096	0	0	11798.6	13.5263	3529.51	11.7853	C_Non-core_CC
4004	Streptomyces tsukubensis NRRL 18488	43834	0.0396825	CENTRAL	725826	0	0	1111.58	10.1184	949.442	9.89094	C_Non-core_CC
4005	Streptomyces tsukubensis NRRL 18488	2150	0.849206	CENTRAL	728829	0	0	375	8.55075	816.667	9.6736	C_Non-core_CC
4006	Streptomyces tsukubensis NRRL 18488	5624	0.650794	CENTRAL	729244	0	0	146.726	7.19698	282.619	8.14272	C_Non-core_CC
4007	Streptomyces tsukubensis NRRL 18488	2494	1	CENTRAL	733371	0	1	5685.25	12.473	1662.73	10.6993	A_CCC
4008	Streptomyces tsukubensis NRRL 18488	8504	0.992063	CENTRAL	735312	0	0	5868.23	12.5187	1642.66	10.6818	C_Non-core_CC
4009	Streptomyces tsukubensis NRRL 18488	104411	0	CENTRAL	737180	0	0	27.2238	4.7668	107.312	6.74567	C_Non-core_CC
4010	Streptomyces tsukubensis NRRL 18488	14822	0.761905	CENTRAL	741076	0	0	78.2789	6.29055	141.783	7.14754	C_Non-core_CC
4011	Streptomyces tsukubensis NRRL 18488	11103	0.214286	CENTRAL	749337	0	0	47.619	5.57347	247.619	7.95198	C_Non-core_CC
4012	Streptomyces tsukubensis NRRL 18488	1999	0.952381	CENTRAL	749570	0	0	2769.39	11.4354	617.75	9.27088	C_Non-core_CC
4013	Streptomyces tsukubensis NRRL 18488	7441	1	CENTRAL	751195	0	0	9328.64	13.1875	2720.66	11.4097	C_Non-core_CC
4014	Streptomyces tsukubensis NRRL 18488	711	0.992063	CENTRAL	752258	0	0	1293.47	10.337	311.185	8.28163	C_Non-core_CC
4015	Streptomyces tsukubensis NRRL 18488	2288	1	CENTRAL	753341	0	1	665.008	9.37723	358.209	8.48466	A_CCC
4016	Streptomyces tsukubensis NRRL 18488	1354	1	CENTRAL	754599	0	0	523.636	9.03242	261.818	8.03242	C_Non-core_CC
4017	Streptomyces tsukubensis NRRL 18488	625	1	CENTRAL	755607	0	0	743.363	9.53792	241.888	7.91819	C_Non-core_CC
4018	Streptomyces tsukubensis NRRL 18488	15405	0.388889	CENTRAL	756035	0	0	12.5786	3.6529	48.7421	5.6071	C_Non-core_CC
4019	Streptomyces tsukubensis NRRL 18488	16493	0.230159	CENTRAL	756786	0	0	1573.57	10.6198	58018	15.8242	C_Non-core_CC
4020	Streptomyces tsukubensis NRRL 18488	4939	0.952381	CENTRAL	757235	0	0	989.16	9.95006	555.556	9.11779	C_Non-core_CC
4021	Streptomyces tsukubensis NRRL 18488	9448	0.547619	CENTRAL	758071	0	0	2513.66	11.2956	1989.07	10.9579	C_Non-core_CC
4022	Streptomyces tsukubensis NRRL 18488	1581	0.833333	CENTRAL	758704	0	0	66.4523	6.05425	87.8885	6.4576	C_Non-core_CC
4023	Streptomyces tsukubensis NRRL 18488	2416	0.984127	CENTRAL	759815	0	0	379.845	8.56927	306.202	8.25834	C_Non-core_CC
4024	Streptomyces tsukubensis NRRL 18488	27236	0.0793651	CENTRAL	761147	0	0	1777.31	10.7955	683.473	9.41674	C_Non-core_CC
4025	Streptomyces tsukubensis NRRL 18488	27184	0.0714286	CENTRAL	761861	0	0	1386.6	10.4373	725.086	9.50201	C_Non-core_CC
4026	Streptomyces tsukubensis NRRL 18488	27988	0.0714286	CENTRAL	763021	0	0	969.145	9.92057	594.335	9.21513	C_Non-core_CC
4027	Streptomyces tsukubensis NRRL 18488	1760	0.222222	CENTRAL	765081	0	0	602.996	9.23601	456.929	8.83583	C_Non-core_CC
4028	Streptomyces tsukubensis NRRL 18488	3159	1	CENTRAL	765770	0	0	3922.37	11.9375	4662.1	12.1868	C_Non-core_CC
4029	Streptomyces tsukubensis NRRL 18488	8665	1	CENTRAL	766678	1	1	10504.2	13.3587	2728.93	11.4141	A_CCC
4030	Streptomyces tsukubensis NRRL 18488	4101	1	CENTRAL	767991	1	1	5039.62	12.2991	953.552	9.89717	A_CCC
4031	Streptomyces tsukubensis NRRL 18488	66	1	CENTRAL	768803	1	0	325.898	8.34828	197.026	7.62224	C_Non-core_CC
4032	Streptomyces tsukubensis NRRL 18488	5173	1	CENTRAL	770504	1	0	6200	12.5981	9513.33	13.2157	C_Non-core_CC
4033	Streptomyces tsukubensis NRRL 18488	4255	1	CENTRAL	771108	1	0	3906.41	11.9316	3353.85	11.7116	C_Non-core_CC
4034	Streptomyces tsukubensis NRRL 18488	2252	1	CENTRAL	771893	1	0	3458.06	11.7557	3298.47	11.6876	C_Non-core_CC
4035	Streptomyces tsukubensis NRRL 18488	2027	1	CENTRAL	773725	1	0	8108.66	12.9852	13460.4	13.7164	C_Non-core_CC
4036	Streptomyces tsukubensis NRRL 18488	3989	0.97619	CENTRAL	774978	1	0	476.51	8.89636	1673.38	10.7085	C_Non-core_CC
4037	Streptomyces tsukubensis NRRL 18488	209	1	CENTRAL	775868	1	0	9349.46	13.1907	95419.4	16.542	C_Non-core_CC
4038	Streptomyces tsukubensis NRRL 18488	90164	0.00793651	CENTRAL	776138	1	0	16795.5	14.0358	49257.6	15.5881	C_Non-core_CC
4039	Streptomyces tsukubensis NRRL 18488	14558	0.015873	CENTRAL	776318	1	0	486.076	8.92504	1973	10.9462	C_Non-core_CC
4040	Streptomyces tsukubensis NRRL 18488	14103	0.047619	CENTRAL	777637	1	0	45.4995	5.50778	211.672	7.72568	C_Non-core_CC
4041	Streptomyces tsukubensis NRRL 18488	14661	0.031746	CENTRAL	778823	1	0	20.7337	4.3739	105.263	6.71786	C_Non-core_CC
4042	Streptomyces tsukubensis NRRL 18488	89915	0.00793651	CENTRAL	779482	1	0	1533.73	10.5828	1305.56	10.3504	C_Non-core_CC
4043	Streptomyces tsukubensis NRRL 18488	1437	0.952381	CENTRAL	780495	1	0	2281.84	11.156	1712.74	10.7421	C_Non-core_CC
4044	Streptomyces tsukubensis NRRL 18488	2559	1	CENTRAL	780952	1	1	5324.34	12.3784	3301.52	11.6889	A_CCC
4045	Streptomyces tsukubensis NRRL 18488	5639	1	CENTRAL	782394	1	1	1412.9	10.4644	760.215	9.57026	A_CCC
4046	Streptomyces tsukubensis NRRL 18488	43063	0.0873016	CENTRAL	783367	1	0	1768.27	10.7881	764.706	9.57876	C_Non-core_CC
4047	Streptomyces tsukubensis NRRL 18488	9547	1	CENTRAL	784016	1	1	1252.82	10.291	612.994	9.25973	A_CCC
4048	Streptomyces tsukubensis NRRL 18488	3015	1	CENTRAL	784877	1	1	2315.79	11.1773	995.614	9.95944	A_CCC
4049	Streptomyces tsukubensis NRRL 18488	9545	1	CENTRAL	785455	1	0	16127.1	13.9772	9392.61	13.1973	C_Non-core_CC
4050	Streptomyces tsukubensis NRRL 18488	5506	0.944444	CENTRAL	786633	1	0	2956.19	11.5295	1306.67	10.3517	C_Non-core_CC
4051	Streptomyces tsukubensis NRRL 18488	8699	1	CENTRAL	787333	1	0	57848.5	15.82	137906	17.0733	C_Non-core_CC
4052	Streptomyces tsukubensis NRRL 18488	5831	0.753968	CENTRAL	788057	1	0	17391.6	14.0861	9296.46	13.1825	C_Non-core_CC
4053	Streptomyces tsukubensis NRRL 18488	9716	0.849206	CENTRAL	789678	1	0	133.333	7.05889	172.358	7.42926	C_Non-core_CC
4054	Streptomyces tsukubensis NRRL 18488	104167	0	CENTRAL	790398	1	0	518.519	9.01825	666.667	9.38082	C_Non-core_CC
4055	Streptomyces tsukubensis NRRL 18488	186	0.420635	CENTRAL	790838	1	0	1.95217	0.96508	23.4261	4.55004	C_Non-core_CC
4056	Streptomyces tsukubensis NRRL 18488	6564	0.420635	CENTRAL	795016	1	0	7.26216	2.8604	42.1206	5.39645	C_Non-core_CC
4057	Streptomyces tsukubensis NRRL 18488	7202	1	CENTRAL	796577	1	0	5.96641e+06	22.5084	7.30907e+06	22.8013	C_Non-core_CC
4058	Streptomyces tsukubensis NRRL 18488	1666	1	CENTRAL	797284	1	1	2356.2	11.2022	2019.25	10.9796	A_CCC
4059	Streptomyces tsukubensis NRRL 18488	4577	0.97619	CENTRAL	798238	1	0	450.302	8.81475	295.442	8.20673	C_Non-core_CC
4060	Streptomyces tsukubensis NRRL 18488	1234	1	CENTRAL	800204	1	0	5228.6	12.3522	5364.92	12.3893	C_Non-core_CC
4061	Streptomyces tsukubensis NRRL 18488	9465	0.984127	CENTRAL	801420	1	0	196.457	7.61807	90.1771	6.49469	C_Non-core_CC
4062	Streptomyces tsukubensis NRRL 18488	6713	1	CENTRAL	802166	1	1	4311.73	12.0741	3438.27	11.7475	A_CCC
4063	Streptomyces tsukubensis NRRL 18488	12651	0.849206	CENTRAL	802872	1	0	769.088	9.587	830.54	9.69791	C_Non-core_CC
4064	Streptomyces tsukubensis NRRL 18488	2820	1	CENTRAL	803510	1	1	8955.71	13.1286	5588.19	12.4482	A_CCC
4065	Streptomyces tsukubensis NRRL 18488	43824	0.031746	CENTRAL	804882	1	0	2721.17	11.41	2234.8	11.1259	C_Non-core_CC
4066	Streptomyces tsukubensis NRRL 18488	43173	0.00793651	CENTRAL	805878	1	0	63.4921	5.9885	492.063	8.9427	C_Non-core_CC
4067	Streptomyces tsukubensis NRRL 18488	1581	0.833333	CENTRAL	806737	1	0	53.5117	5.74178	69.1193	6.11102	C_Non-core_CC
4068	Streptomyces tsukubensis NRRL 18488	233	1	CENTRAL	807657	1	0	296.163	8.21025	211.031	7.72131	C_Non-core_CC
4069	Streptomyces tsukubensis NRRL 18488	7974	1	CENTRAL	808579	1	0	52761.4	15.6872	13220.2	13.6905	C_Non-core_CC
4070	Streptomyces tsukubensis NRRL 18488	225	1	CENTRAL	810313	0	1	3561.11	11.7981	14613.9	13.8351	A_CCC
4071	Streptomyces tsukubensis NRRL 18488	3449	1	CENTRAL	810689	0	1	1553.15	10.601	4843.24	12.2418	A_CCC
4072	Streptomyces tsukubensis NRRL 18488	4479	1	CENTRAL	811240	0	1	995.885	9.95984	2743.48	11.4218	A_CCC
4073	Streptomyces tsukubensis NRRL 18488	626	1	CENTRAL	811965	0	1	1169.67	10.1919	3827.33	11.9021	A_CCC
4074	Streptomyces tsukubensis NRRL 18488	7369	1	CENTRAL	813293	0	1	936.33	9.87087	4823.97	12.236	A_CCC
4075	Streptomyces tsukubensis NRRL 18488	1157	1	CENTRAL	814090	0	0	959.14	9.9056	3468.82	11.7602	C_Non-core_CC
4076	Streptomyces tsukubensis NRRL 18488	2197	1	CENTRAL	815481	0	1	522.156	9.02834	1853.49	10.856	A_CCC
4077	Streptomyces tsukubensis NRRL 18488	8863	1	CENTRAL	817982	0	1	915.061	9.83772	2756.6	11.4287	A_CCC
4078	Streptomyces tsukubensis NRRL 18488	6255	1	CENTRAL	819375	0	1	1794.64	10.8095	6886.9	12.7496	A_CCC
4079	Streptomyces tsukubensis NRRL 18488	737	1	CENTRAL	820043	0	1	488.47	8.93212	1037.74	10.0192	A_CCC
4080	Streptomyces tsukubensis NRRL 18488	3525	1	CENTRAL	820993	0	1	1020	9.99435	3213.33	11.6499	A_CCC
4081	Streptomyces tsukubensis NRRL 18488	2769	1	CENTRAL	821304	0	1	1049.05	10.0349	3035.34	11.5676	A_CCC
4082	Streptomyces tsukubensis NRRL 18488	1934	1	CENTRAL	823205	0	1	1386.87	10.4376	3807.52	11.8946	A_CCC
4083	Streptomyces tsukubensis NRRL 18488	9342	1	CENTRAL	824770	0	1	1685.45	10.7189	5626.06	12.4579	A_CCC
4084	Streptomyces tsukubensis NRRL 18488	2498	1	CENTRAL	826524	0	0	5788.09	12.4989	1780.36	10.7979	C_Non-core_CC
4085	Streptomyces tsukubensis NRRL 18488	6960	0.603175	CENTRAL	827855	0	0	39.4265	5.30109	135.753	7.08484	C_Non-core_CC
4086	Streptomyces tsukubensis NRRL 18488	104725	0	CENTRAL	830139	0	0	211.111	7.72186	122.222	6.93336	C_Non-core_CC
4087	Streptomyces tsukubensis NRRL 18488	1715	0.992063	CENTRAL	830405	0	0	3952.52	11.9486	2445.1	11.2557	C_Non-core_CC
4088	Streptomyces tsukubensis NRRL 18488	13316	0.277778	CENTRAL	831570	0	0	373.239	8.54396	478.873	8.9035	C_Non-core_CC
4089	Streptomyces tsukubensis NRRL 18488	5332	1	CENTRAL	832615	0	0	3306.61	11.6911	3890.87	11.9259	C_Non-core_CC
4090	Streptomyces tsukubensis NRRL 18488	7748	0.793651	CENTRAL	834197	0	0	764.021	9.57747	370.37	8.53282	C_Non-core_CC
4091	Streptomyces tsukubensis NRRL 18488	6309	0.777778	CENTRAL	835158	0	0	386.364	8.59382	264.069	8.04477	C_Non-core_CC
4092	Streptomyces tsukubensis NRRL 18488	6970	0.904762	CENTRAL	836242	0	0	993.377	9.9562	1064.02	10.0553	C_Non-core_CC
4093	Streptomyces tsukubensis NRRL 18488	104476	0	CENTRAL	837601	0	0	97.7011	6.6103	218.391	7.77077	C_Non-core_CC
4094	Streptomyces tsukubensis NRRL 18488	19160	0.166667	CENTRAL	838255	0	0	153523	17.2281	60496.2	15.8846	C_Non-core_CC
4095	Streptomyces tsukubensis NRRL 18488	13083	0.230159	CENTRAL	838767	0	0	519.38	9.02065	366.925	8.51934	C_Non-core_CC
4096	Streptomyces tsukubensis NRRL 18488	310	1	CENTRAL	839318	0	0	2982.57	11.5423	3971.68	11.9555	C_Non-core_CC
4097	Streptomyces tsukubensis NRRL 18488	104176	0	CENTRAL	839797	0	0	0	0	146.341	7.19319	C_Non-core_CC
4098	Streptomyces tsukubensis NRRL 18488	710	0.857143	CENTRAL	839974	0	0	14.2276	3.83062	64.3631	6.00816	C_Non-core_CC
4099	Streptomyces tsukubensis NRRL 18488	35879	0.103175	CENTRAL	841539	0	0	174.359	7.44592	302.564	8.2411	C_Non-core_CC
4100	Streptomyces tsukubensis NRRL 18488	28985	0.0873016	CENTRAL	842018	0	0	68.8019	6.10438	78.2918	6.29079	C_Non-core_CC
4101	Streptomyces tsukubensis NRRL 18488	6405	0.936508	CENTRAL	843050	0	0	498.106	8.96031	339.962	8.40923	C_Non-core_CC
4102	Streptomyces tsukubensis NRRL 18488	5675	1	CENTRAL	844435	0	0	15858.5	13.953	10198.9	13.3161	C_Non-core_CC
4103	Streptomyces tsukubensis NRRL 18488	664	1	CENTRAL	845558	0	0	11994	13.55	7850.52	12.9386	C_Non-core_CC
4104	Streptomyces tsukubensis NRRL 18488	6518	0.984127	CENTRAL	847815	0	0	1387.91	10.4387	948.378	9.88932	C_Non-core_CC
4105	Streptomyces tsukubensis NRRL 18488	1447	0.984127	CENTRAL	848836	0	0	1390.39	10.4413	342.342	8.4193	C_Non-core_CC
4106	Streptomyces tsukubensis NRRL 18488	880	0.97619	CENTRAL	850297	0	0	279.3	8.12567	194.825	7.60603	C_Non-core_CC
4107	Streptomyces tsukubensis NRRL 18488	5457	0.992063	CENTRAL	851893	0	0	3459.85	11.7565	1678.83	10.7132	C_Non-core_CC
4108	Streptomyces tsukubensis NRRL 18488	3948	0.992063	CENTRAL	852294	0	0	1984.5	10.9546	731.266	9.51425	C_Non-core_CC
4109	Streptomyces tsukubensis NRRL 18488	768	0.952381	CENTRAL	853064	0	0	298.71	8.2226	181.263	7.50194	C_Non-core_CC
4110	Streptomyces tsukubensis NRRL 18488	909	1	CENTRAL	854533	0	0	1322.98	10.3696	457.557	8.83781	C_Non-core_CC
4111	Streptomyces tsukubensis NRRL 18488	5565	1	CENTRAL	855501	0	0	1099.42	10.1025	343.567	8.42445	C_Non-core_CC
4112	Streptomyces tsukubensis NRRL 18488	1471	1	CENTRAL	856181	0	0	997.268	9.96184	453.552	8.82512	C_Non-core_CC
4113	Streptomyces tsukubensis NRRL 18488	4257	1	CENTRAL	856912	0	0	990.123	9.95146	459.259	8.84316	C_Non-core_CC
4114	Streptomyces tsukubensis NRRL 18488	3891	1	CENTRAL	857313	0	0	497.765	8.95932	258.321	8.01302	C_Non-core_CC
4115	Streptomyces tsukubensis NRRL 18488	3022	1	CENTRAL	859329	0	1	922.98	9.85016	503.788	8.97667	A_CCC
4116	Streptomyces tsukubensis NRRL 18488	2463	1	CENTRAL	860909	0	1	590.439	9.20564	377.261	8.55942	A_CCC
4117	Streptomyces tsukubensis NRRL 18488	5473	1	CENTRAL	862619	0	0	1369.46	10.4194	1424.24	10.476	C_Non-core_CC
4118	Streptomyces tsukubensis NRRL 18488	3946	1	CENTRAL	863473	0	1	2279.9	11.1548	4926.21	12.2663	A_CCC
4119	Streptomyces tsukubensis NRRL 18488	1142	0.928571	CENTRAL	864133	0	0	16214.8	13.985	23751.9	14.5358	C_Non-core_CC
4120	Streptomyces tsukubensis NRRL 18488	9162	0.936508	CENTRAL	864439	0	0	497.024	8.95717	285.714	8.15843	C_Non-core_CC
4121	Streptomyces tsukubensis NRRL 18488	6278	0.865079	CENTRAL	865206	0	0	2937.61	11.5204	1187.17	10.2133	C_Non-core_CC
4122	Streptomyces tsukubensis NRRL 18488	5426	1	CENTRAL	865975	0	1	32985.7	15.0096	35394.7	15.1112	A_CCC
4123	Streptomyces tsukubensis NRRL 18488	funcRNA	NA	CENTRAL	866672	0	0	29048.8	14.8262	53414.6	15.7049	C_Non-core_CC
4124	Streptomyces tsukubensis NRRL 18488	2105	0.674603	CENTRAL	866905	0	0	195.652	7.61215	144.928	7.17919	C_Non-core_CC
4125	Streptomyces tsukubensis NRRL 18488	3473	0.484127	CENTRAL	868281	0	0	57.971	5.85726	115.942	6.85726	C_Non-core_CC
4126	Streptomyces tsukubensis NRRL 18488	20631	0.0793651	CENTRAL	868583	0	0	19.1939	4.26257	37.1081	5.21366	C_Non-core_CC
4127	Streptomyces tsukubensis NRRL 18488	6065	0.436508	CENTRAL	870142	0	0	11.4943	3.52284	36.7816	5.20091	C_Non-core_CC
4128	Streptomyces tsukubensis NRRL 18488	14272	0.0634921	CENTRAL	871102	0	0	118.758	6.89189	129.555	7.01742	C_Non-core_CC
4129	Streptomyces tsukubensis NRRL 18488	43440	0.00793651	CENTRAL	871839	0	0	125	6.96578	208.333	7.70275	C_Non-core_CC
4130	Streptomyces tsukubensis NRRL 18488	14815	0.0873016	CENTRAL	871991	0	0	68.3761	6.09542	128.205	7.00231	C_Non-core_CC
4131	Streptomyces tsukubensis NRRL 18488	19897	0.119048	CENTRAL	872683	0	0	44.6981	5.48214	78.9349	6.30259	C_Non-core_CC
4132	Streptomyces tsukubensis NRRL 18488	20082	0.142857	CENTRAL	874788	0	0	77.6699	6.27928	42.0712	5.39476	C_Non-core_CC
4133	Streptomyces tsukubensis NRRL 18488	104582	0	CENTRAL	875079	0	0	33.9703	5.0862	50.9554	5.67116	C_Non-core_CC
4134	Streptomyces tsukubensis NRRL 18488	15459	0.198413	CENTRAL	877042	0	0	17.9104	4.16273	47.7612	5.57777	C_Non-core_CC
4135	Streptomyces tsukubensis NRRL 18488	5390	0.15873	CENTRAL	878043	0	0	29.2398	4.86986	46.7836	5.54793	C_Non-core_CC
4136	Streptomyces tsukubensis NRRL 18488	1795	0.5	CENTRAL	878381	0	0	72.4638	6.17919	101.449	6.66461	C_Non-core_CC
4137	Streptomyces tsukubensis NRRL 18488	29500	0.214286	CENTRAL	879618	0	0	1737.04	10.7624	883.951	9.78782	C_Non-core_CC
4138	Streptomyces tsukubensis NRRL 18488	43586	0.00793651	CENTRAL	880417	0	0	1502.65	10.5533	1703.7	10.7345	C_Non-core_CC
4139	Streptomyces tsukubensis NRRL 18488	10290	0.428571	CENTRAL	881151	0	0	2350.52	11.1988	1426.12	10.4779	C_Non-core_CC
4140	Streptomyces tsukubensis NRRL 18488	43361	0.0396825	CENTRAL	882258	0	0	3097.14	11.5967	3038.1	11.569	C_Non-core_CC
4141	Streptomyces tsukubensis NRRL 18488	340	1	CENTRAL	882886	0	0	1168.95	10.191	1181.13	10.2059	C_Non-core_CC
4142	Streptomyces tsukubensis NRRL 18488	6909	1	CENTRAL	883705	0	1	29.484	4.88186	190.008	7.56992	A_CCC
4143	Streptomyces tsukubensis NRRL 18488	funcRNA	NA	CENTRAL	885427	0	0	1684.93	10.7185	5589.04	12.4484	C_Non-core_CC
4144	Streptomyces tsukubensis NRRL 18488	funcRNA	NA	CENTRAL	885550	0	0	38452.1	15.2308	49287.7	15.5889	C_Non-core_CC
4145	Streptomyces tsukubensis NRRL 18488	1037	1	CENTRAL	885713	0	0	459236	18.8089	598412	19.1908	C_Non-core_CC
4146	Streptomyces tsukubensis NRRL 18488	1231	1	CENTRAL	886208	0	1	26030.9	14.6679	8516.56	13.0561	A_CCC
4147	Streptomyces tsukubensis NRRL 18488	5558	1	CENTRAL	886660	0	1	21207.5	14.3723	6708.62	12.7118	A_CCC
4148	Streptomyces tsukubensis NRRL 18488	14843	0.587302	CENTRAL	887256	0	0	1087.34	10.0866	679.144	9.40757	C_Non-core_CC
4149	Streptomyces tsukubensis NRRL 18488	2897	1	CENTRAL	887989	0	0	141.051	7.14008	47.9042	5.58208	C_Non-core_CC
4150	Streptomyces tsukubensis NRRL 18488	8179	1	CENTRAL	889645	0	1	436.553	8.77001	241.477	7.91574	A_CCC
4151	Streptomyces tsukubensis NRRL 18488	1711	1	CENTRAL	890727	0	1	704.79	9.46105	547.41	9.09648	A_CCC
4152	Streptomyces tsukubensis NRRL 18488	7600	0.984127	CENTRAL	891878	0	0	21755.5	14.4091	13851.7	13.7578	C_Non-core_CC
4153	Streptomyces tsukubensis NRRL 18488	funcRNA	NA	CENTRAL	893378	0	0	14736.8	13.8471	12342.1	13.5913	C_Non-core_CC
4154	Streptomyces tsukubensis NRRL 18488	8704	1	CENTRAL	893574	0	0	20648.1	14.3337	25037	14.6118	C_Non-core_CC
4155	Streptomyces tsukubensis NRRL 18488	846	1	CENTRAL	893937	0	0	22848.5	14.4798	9135.84	13.1573	C_Non-core_CC
4156	Streptomyces tsukubensis NRRL 18488	3586	1	CENTRAL	895050	0	1	212428	17.6966	39006.9	15.2514	A_CCC
4157	Streptomyces tsukubensis NRRL 18488	3743	1	CENTRAL	895625	0	1	197423	17.5909	35663.9	15.1222	A_CCC
4158	Streptomyces tsukubensis NRRL 18488	11187	0.222222	CENTRAL	896521	0	0	23978.3	14.5494	9130.29	13.1564	C_Non-core_CC
4159	Streptomyces tsukubensis NRRL 18488	4630	1	CENTRAL	897762	0	1	755217	19.5265	114618	16.8065	A_CCC
4160	Streptomyces tsukubensis NRRL 18488	6024	1	CENTRAL	898402	0	1	333225	18.3461	60041.3	15.8737	A_CCC
4161	Streptomyces tsukubensis NRRL 18488	6671	1	CENTRAL	899462	0	1	39498.7	15.2695	8785.53	13.1009	A_CCC
4162	Streptomyces tsukubensis NRRL 18488	6636	1	CENTRAL	903045	0	1	44521.9	15.4422	8517.52	13.0562	A_CCC
4163	Streptomyces tsukubensis NRRL 18488	4606	0.730159	CENTRAL	907058	0	0	68.8406	6.10519	65.2174	6.02718	C_Non-core_CC
4164	Streptomyces tsukubensis NRRL 18488	12692	0.261905	CENTRAL	907320	0	0	7.93651	2.9885	39.6825	5.31043	C_Non-core_CC
4165	Streptomyces tsukubensis NRRL 18488	7182	0.968254	CENTRAL	907619	0	0	13.3333	3.73697	28.8889	4.85244	C_Non-core_CC
4166	Streptomyces tsukubensis NRRL 18488	43644	0.00793651	CENTRAL	908528	0	0	0	0	12.1212	3.59946	C_Non-core_CC
4167	Streptomyces tsukubensis NRRL 18488	43013	0.00793651	CENTRAL	908689	0	0	8.3682	3.06492	22.3152	4.47995	C_Non-core_CC
4168	Streptomyces tsukubensis NRRL 18488	9934	0.230159	CENTRAL	909405	0	0	27.9279	4.80364	55.8559	5.80364	C_Non-core_CC
4169	Streptomyces tsukubensis NRRL 18488	13320	0.261905	CENTRAL	910511	0	0	28.0112	4.80793	45.7516	5.51575	C_Non-core_CC
4170	Streptomyces tsukubensis NRRL 18488	11687	0.198413	CENTRAL	911631	0	0	4.329	2.11404	33.5498	5.06823	C_Non-core_CC
4171	Streptomyces tsukubensis NRRL 18488	43962	0.00793651	CENTRAL	912648	0	0	10.293	3.36359	41.1718	5.36359	C_Non-core_CC
4172	Streptomyces tsukubensis NRRL 18488	20366	0.166667	CENTRAL	913907	0	0	13.5708	3.76244	61.0687	5.93236	C_Non-core_CC
4173	Streptomyces tsukubensis NRRL 18488	104521	0	CENTRAL	915174	0	0	16.5485	4.04863	62.6478	5.96919	C_Non-core_CC
4174	Streptomyces tsukubensis NRRL 18488	20122	0.198413	CENTRAL	916037	0	0	16.0643	4.00578	56.2249	5.81314	C_Non-core_CC
4175	Streptomyces tsukubensis NRRL 18488	18510	0.230159	CENTRAL	916459	0	0	6.87285	2.78091	48.11	5.58826	C_Non-core_CC
4176	Streptomyces tsukubensis NRRL 18488	19892	0.230159	CENTRAL	916845	0	0	54.7264	5.77416	63.0182	5.9777	C_Non-core_CC
4177	Streptomyces tsukubensis NRRL 18488	19612	0.230159	CENTRAL	917569	0	0	19.4647	4.28279	43.7956	5.45271	C_Non-core_CC
4178	Streptomyces tsukubensis NRRL 18488	20202	0.198413	CENTRAL	918363	0	0	0	0	17.7778	4.152	C_Non-core_CC
4179	Streptomyces tsukubensis NRRL 18488	20762	0.198413	CENTRAL	918584	0	0	21.7054	4.43998	37.2093	5.21759	C_Non-core_CC
4180	Streptomyces tsukubensis NRRL 18488	20820	0.198413	CENTRAL	919868	0	0	1367.12	10.4169	594.595	9.21576	C_Non-core_CC
4181	Streptomyces tsukubensis NRRL 18488	20960	0.0396825	CENTRAL	921152	0	0	151.515	7.24332	63.2411	5.98279	C_Non-core_CC
4182	Streptomyces tsukubensis NRRL 18488	4921	1	CENTRAL	922282	0	1	392368	18.5818	24685.5	14.5914	A_CCC
4183	Streptomyces tsukubensis NRRL 18488	65	1	CENTRAL	922656	0	1	216314	17.7228	11108.3	13.4393	A_CCC
4184	Streptomyces tsukubensis NRRL 18488	3373	1	CENTRAL	923165	0	1	172847	17.3991	8320.64	13.0225	A_CCC
4185	Streptomyces tsukubensis NRRL 18488	7003	1	CENTRAL	925444	0	0	699444	19.4158	177284	17.4357	C_Non-core_CC
4186	Streptomyces tsukubensis NRRL 18488	2934	0.309524	CENTRAL	926851	0	0	178.506	7.47983	213.115	7.73549	C_Non-core_CC
4187	Streptomyces tsukubensis NRRL 18488	43822	0.00793651	CENTRAL	929041	0	0	28.9855	4.85726	86.9565	6.44222	C_Non-core_CC
4188	Streptomyces tsukubensis NRRL 18488	3905	0.595238	CENTRAL	929352	0	0	2237.62	11.1278	10454.3	13.3518	C_Non-core_CC
4189	Streptomyces tsukubensis NRRL 18488	12593	0.349206	CENTRAL	930314	0	0	36.036	5.17137	30.6306	4.9369	C_Non-core_CC
4190	Streptomyces tsukubensis NRRL 18488	15908	0.190476	CENTRAL	931410	0	0	90.9624	6.5072	32.8638	5.03843	C_Non-core_CC
4191	Streptomyces tsukubensis NRRL 18488	2626	1	CENTRAL	933705	0	1	375806	18.5196	23799.4	14.5386	A_CCC
4192	Streptomyces tsukubensis NRRL 18488	5906	1	CENTRAL	934028	0	1	197318	17.5902	8582.95	13.0673	A_CCC
4193	Streptomyces tsukubensis NRRL 18488	3482	1	CENTRAL	934679	0	1	108928	16.733	3500	11.7731	A_CCC
4194	Streptomyces tsukubensis NRRL 18488	7815	1	CENTRAL	935332	0	1	297754	18.1838	10750.8	13.3921	A_CCC
4195	Streptomyces tsukubensis NRRL 18488	2927	1	CENTRAL	935716	0	1	175147	17.4182	7958.18	12.9582	A_CCC
4196	Streptomyces tsukubensis NRRL 18488	1829	1	CENTRAL	936565	0	1	284050	18.1158	12890.1	13.654	A_CCC
4197	Streptomyces tsukubensis NRRL 18488	9232	1	CENTRAL	936898	0	1	197457	17.5912	9767.24	13.2537	A_CCC
4198	Streptomyces tsukubensis NRRL 18488	6705	1	CENTRAL	937245	0	1	108420	16.7263	4377.7	12.096	A_CCC
4199	Streptomyces tsukubensis NRRL 18488	1357	1	CENTRAL	938084	0	1	159181	17.2803	9404.76	13.1992	A_CCC
4200	Streptomyces tsukubensis NRRL 18488	1946	1	CENTRAL	938503	0	1	91417.8	16.4802	4728.89	12.2073	A_CCC
4201	Streptomyces tsukubensis NRRL 18488	915	1	CENTRAL	938727	0	1	201387	17.6196	13440.9	13.7143	A_CCC
4202	Streptomyces tsukubensis NRRL 18488	9369	0.992063	CENTRAL	939104	0	0	159827	17.2861	9699.19	13.2436	C_Non-core_CC
4203	Streptomyces tsukubensis NRRL 18488	4646	0.992063	CENTRAL	939475	0	0	317222	18.2751	20277.8	14.3076	C_Non-core_CC
4204	Streptomyces tsukubensis NRRL 18488	3975	1	CENTRAL	939798	0	1	233885	17.8354	17204.3	14.0705	A_CCC
4205	Streptomyces tsukubensis NRRL 18488	8277	0.992063	CENTRAL	940758	0	0	345358	18.3977	52205.5	15.6719	C_Non-core_CC
4206	Streptomyces tsukubensis NRRL 18488	7673	0.992063	CENTRAL	941178	0	0	230348	17.8135	24322.2	14.57	C_Non-core_CC
4207	Streptomyces tsukubensis NRRL 18488	8654	0.992063	CENTRAL	941721	0	0	74083.3	16.1769	10622.4	13.3748	C_Non-core_CC
4208	Streptomyces tsukubensis NRRL 18488	7678	1	CENTRAL	942151	0	1	129120	16.9784	17254.1	14.0747	A_CCC
4209	Streptomyces tsukubensis NRRL 18488	7158	1	CENTRAL	942756	0	1	173169	17.4018	26404.4	14.6885	A_CCC
4210	Streptomyces tsukubensis NRRL 18488	3719	1	CENTRAL	942940	0	1	252452	17.9456	38175.4	15.2204	A_CCC
4211	Streptomyces tsukubensis NRRL 18488	5742	1	CENTRAL	943649	0	1	47539.4	15.5368	27725.8	14.7589	A_CCC
4212	Streptomyces tsukubensis NRRL 18488	1905	1	CENTRAL	944968	0	0	58730.9	15.8418	29048.9	14.8262	C_Non-core_CC
4213	Streptomyces tsukubensis NRRL 18488	7267	1	CENTRAL	945739	0	1	3369.05	11.7181	923.81	9.85145	A_CCC
4214	Streptomyces tsukubensis NRRL 18488	2675	1	CENTRAL	946824	0	1	674162	19.3627	138360	17.0781	A_CCC
4215	Streptomyces tsukubensis NRRL 18488	4099	1	CENTRAL	947107	0	1	354877	18.437	62991.2	15.9429	A_CCC
4216	Streptomyces tsukubensis NRRL 18488	2752	1	CENTRAL	947418	0	1	157181	17.2621	20307.1	14.3097	A_CCC
4217	Streptomyces tsukubensis NRRL 18488	6785	1	CENTRAL	947864	0	1	215244	17.7156	36950.6	15.1733	A_CCC
4218	Streptomyces tsukubensis NRRL 18488	1568	1	CENTRAL	948463	0	1	83524.9	16.3499	13730.2	13.7451	A_CCC
4219	Streptomyces tsukubensis NRRL 18488	2536	1	CENTRAL	949763	0	0	133663	17.0282	17158.9	14.0667	C_Non-core_CC
4220	Streptomyces tsukubensis NRRL 18488	1991	1	CENTRAL	950395	0	1	735.828	9.52322	88.4354	6.46655	A_CCC
4221	Streptomyces tsukubensis NRRL 18488	5771	0.904762	CENTRAL	951250	0	0	361.635	8.49839	216.981	7.76143	C_Non-core_CC
4222	Streptomyces tsukubensis NRRL 18488	2307	1	CENTRAL	952504	0	0	2145.41	11.067	1349.35	10.3981	C_Non-core_CC
4223	Streptomyces tsukubensis NRRL 18488	4323	1	CENTRAL	954489	1	1	398770	18.6052	172257	17.3942	A_CCC
4224	Streptomyces tsukubensis NRRL 18488	2442	1	CENTRAL	954974	1	1	260281	17.9897	111557	16.7674	A_CCC
4225	Streptomyces tsukubensis NRRL 18488	1761	1	CENTRAL	955736	1	1	3564.39	11.7994	893.304	9.80301	A_CCC
4226	Streptomyces tsukubensis NRRL 18488	11461	0.357143	CENTRAL	957158	1	0	625	9.28771	604.63	9.23991	C_Non-core_CC
4227	Streptomyces tsukubensis NRRL 18488	5753	0.404762	CENTRAL	958335	1	0	225.772	7.81872	443.024	8.79124	C_Non-core_CC
4228	Streptomyces tsukubensis NRRL 18488	425	1	CENTRAL	959252	1	0	313.978	8.29452	266.667	8.05889	C_Non-core_CC
4229	Streptomyces tsukubensis NRRL 18488	21334	0.214286	CENTRAL	959730	1	0	359.867	8.49132	1361.53	10.411	C_Non-core_CC
4230	Streptomyces tsukubensis NRRL 18488	209	1	CENTRAL	960368	1	0	10244.1	13.3225	143986	17.1356	C_Non-core_CC
4231	Streptomyces tsukubensis NRRL 18488	2623	0.912698	CENTRAL	960577	1	0	300.781	8.23257	3854.17	11.9122	C_Non-core_CC
4232	Streptomyces tsukubensis NRRL 18488	1517	0.952381	CENTRAL	961585	1	0	17.5439	4.13289	166.667	7.38082	C_Non-core_CC
4233	Streptomyces tsukubensis NRRL 18488	104526	0	CENTRAL	961997	1	0	19.6078	4.29336	137.255	7.10071	C_Non-core_CC
4234	Streptomyces tsukubensis NRRL 18488	248	1	CENTRAL	962315	1	0	460	8.84549	776.667	9.60115	C_Non-core_CC
4235	Streptomyces tsukubensis NRRL 18488	6999	0.00793651	CENTRAL	963599	1	0	9234.97	13.1729	138514	17.0797	C_Non-core_CC
4236	Streptomyces tsukubensis NRRL 18488	8037	0.00793651	CENTRAL	964084	1	0	41.3287	5.36907	110.854	6.79251	C_Non-core_CC
4237	Streptomyces tsukubensis NRRL 18488	861	0.00793651	CENTRAL	966665	1	0	17.7563	4.15026	54.883	5.77829	C_Non-core_CC
4238	Streptomyces tsukubensis NRRL 18488	5389	0.825397	CENTRAL	967949	1	0	673.036	9.39454	530.786	9.05199	C_Non-core_CC
4239	Streptomyces tsukubensis NRRL 18488	4414	1	CENTRAL	968916	1	1	1049.52	10.0355	651.429	9.34746	A_CCC
4240	Streptomyces tsukubensis NRRL 18488	3936	0.896825	CENTRAL	970069	1	0	77.9221	6.28396	106.061	6.72875	C_Non-core_CC
4241	Streptomyces tsukubensis NRRL 18488	6203	0.984127	CENTRAL	971948	1	0	373.984	8.54683	265.583	8.05302	C_Non-core_CC
4242	Streptomyces tsukubensis NRRL 18488	26767	0.0238095	CENTRAL	972410	1	0	49.3827	5.62593	111.586	6.80201	C_Non-core_CC
4243	Streptomyces tsukubensis NRRL 18488	14347	0.206349	CENTRAL	974553	1	0	352.531	8.4616	3148.34	11.6204	C_Non-core_CC
4244	Streptomyces tsukubensis NRRL 18488	5444	1	CENTRAL	975638	1	0	67.4764	6.07631	71.525	6.16038	C_Non-core_CC
4245	Streptomyces tsukubensis NRRL 18488	8188	1	CENTRAL	977834	0	1	630.273	9.29983	385.443	8.59037	A_CCC
4246	Streptomyces tsukubensis NRRL 18488	7677	1	CENTRAL	979217	0	0	393.939	8.62183	108.453	6.76093	C_Non-core_CC
4247	Streptomyces tsukubensis NRRL 18488	3567	1	CENTRAL	980445	0	0	984.293	9.94294	443.281	8.79208	C_Non-core_CC
4248	Streptomyces tsukubensis NRRL 18488	104292	0	CENTRAL	981266	0	0	688.034	9.42634	354.701	8.47046	C_Non-core_CC
4249	Streptomyces tsukubensis NRRL 18488	6670	1	CENTRAL	981594	0	0	2377.29	11.2151	1410.26	10.4617	C_Non-core_CC
4250	Streptomyces tsukubensis NRRL 18488	4957	1	CENTRAL	982302	0	1	366.522	8.51776	230.88	7.851	A_CCC
4251	Streptomyces tsukubensis NRRL 18488	8327	1	CENTRAL	982991	0	1	520.499	9.02375	245.989	7.94245	A_CCC
4252	Streptomyces tsukubensis NRRL 18488	5575	1	CENTRAL	983552	0	1	863.715	9.75441	336.806	8.39577	A_CCC
4253	Streptomyces tsukubensis NRRL 18488	5132	0.873016	CENTRAL	984700	0	0	980.392	9.93722	421.569	8.71962	C_Non-core_CC
4254	Streptomyces tsukubensis NRRL 18488	3187	0.619048	CENTRAL	985300	0	0	2563.03	11.3236	4862.75	12.2476	C_Non-core_CC
4255	Streptomyces tsukubensis NRRL 18488	1679	0.936508	CENTRAL	985759	0	0	258.278	8.01278	163.355	7.35187	C_Non-core_CC
4256	Streptomyces tsukubensis NRRL 18488	14781	0.285714	CENTRAL	987127	0	0	236.802	7.88754	120.664	6.91485	C_Non-core_CC
4257	Streptomyces tsukubensis NRRL 18488	2366	1	CENTRAL	987813	0	1	144.122	7.17115	72.4638	6.17919	A_CCC
4258	Streptomyces tsukubensis NRRL 18488	2011	0.936508	CENTRAL	989203	0	0	31.6973	4.98629	65.4397	6.03209	C_Non-core_CC
4259	Streptomyces tsukubensis NRRL 18488	43792	0.00793651	CENTRAL	990177	0	0	3.99202	1.99712	7.98403	2.99712	C_Non-core_CC
4260	Streptomyces tsukubensis NRRL 18488	5269	1	CENTRAL	991017	0	1	193969	17.5655	136054	17.0538	A_CCC
4261	Streptomyces tsukubensis NRRL 18488	7255	1	CENTRAL	991394	0	1	100553	16.6176	49846.6	15.6052	A_CCC
4262	Streptomyces tsukubensis NRRL 18488	1320	0.865079	CENTRAL	993429	0	0	522.574	9.02949	178.674	7.48119	C_Non-core_CC
4263	Streptomyces tsukubensis NRRL 18488	2661	1	CENTRAL	994508	0	1	2303.62	11.1697	625.323	9.28846	A_CCC
4264	Streptomyces tsukubensis NRRL 18488	1812	0.896825	CENTRAL	995333	0	0	2347.58	11.197	1168.09	10.1899	C_Non-core_CC
4265	Streptomyces tsukubensis NRRL 18488	1741	1	CENTRAL	996115	0	0	197.018	7.62218	127.796	6.99769	C_Non-core_CC
4266	Streptomyces tsukubensis NRRL 18488	7063	1	CENTRAL	997188	0	0	22.9885	4.52284	816.092	9.67259	C_Non-core_CC
4267	Streptomyces tsukubensis NRRL 18488	5620	1	CENTRAL	997954	0	1	3601.31	11.8143	87745.1	16.421	A_CCC
4268	Streptomyces tsukubensis NRRL 18488	3483	1	CENTRAL	998864	0	1	2032.99	10.9894	7968.75	12.9601	A_CCC
4269	Streptomyces tsukubensis NRRL 18488	4432	1	CENTRAL	999716	0	1	21785.8	14.4111	6386.56	12.6408	A_CCC
4270	Streptomyces tsukubensis NRRL 18488	8488	1	CENTRAL	1001347	0	1	10801	13.3989	3583.12	11.807	A_CCC
4271	Streptomyces tsukubensis NRRL 18488	2203	0.428571	CENTRAL	1002584	0	0	1026.37	10.0033	199.623	7.64114	C_Non-core_CC
4272	Streptomyces tsukubensis NRRL 18488	3294	1	CENTRAL	1003267	0	1	4.03551	2.01275	32.2841	5.01275	A_CCC
4273	Streptomyces tsukubensis NRRL 18488	104621	0	CENTRAL	1004704	0	0	75.4717	6.23786	62.8931	5.97483	C_Non-core_CC
4274	Streptomyces tsukubensis NRRL 18488	3157	1	CENTRAL	1004866	0	1	1791.45	10.8069	1752.2	10.7749	A_CCC
4275	Streptomyces tsukubensis NRRL 18488	1838	0.952381	CENTRAL	1007058	0	0	2181.33	11.091	1070.1	10.0635	C_Non-core_CC
4276	Streptomyces tsukubensis NRRL 18488	104480	0	CENTRAL	1009840	0	0	993.74	9.95672	919.405	9.84456	C_Non-core_CC
4277	Streptomyces tsukubensis NRRL 18488	4869	1	CENTRAL	1012392	0	0	1130.67	10.143	877.333	9.77698	C_Non-core_CC
4278	Streptomyces tsukubensis NRRL 18488	2406	0.992063	CENTRAL	1013042	0	0	1265.27	10.3052	662.379	9.37151	C_Non-core_CC
4279	Streptomyces tsukubensis NRRL 18488	104402	0	CENTRAL	1014958	0	0	11.7994	3.56064	29.4985	4.88257	C_Non-core_CC
4280	Streptomyces tsukubensis NRRL 18488	1277	1	CENTRAL	1015389	0	1	336.425	8.39414	227.582	7.83024	A_CCC
4281	Streptomyces tsukubensis NRRL 18488	7769	1	CENTRAL	1017083	0	1	201.168	7.65226	213.376	7.73725	A_CCC
4282	Streptomyces tsukubensis NRRL 18488	4173	0.650794	CENTRAL	1019095	0	0	2659.48	11.3769	521.114	9.02546	C_Non-core_CC
4283	Streptomyces tsukubensis NRRL 18488	104151	0	CENTRAL	1020217	0	0	200	7.64386	260	8.02237	C_Non-core_CC
4284	Streptomyces tsukubensis NRRL 18488	7342	0.992063	CENTRAL	1020890	0	0	1179.01	10.2034	567.901	9.1495	C_Non-core_CC
4285	Streptomyces tsukubensis NRRL 18488	6858	1	CENTRAL	1021665	0	1	6678.03	12.7052	2804.29	11.4534	A_CCC
4286	Streptomyces tsukubensis NRRL 18488	1144	0.809524	CENTRAL	1023444	0	0	89.8749	6.48985	146.758	7.19729	C_Non-core_CC
4287	Streptomyces tsukubensis NRRL 18488	8614	0.968254	CENTRAL	1024423	0	0	219.78	7.77992	402.93	8.65439	C_Non-core_CC
4288	Streptomyces tsukubensis NRRL 18488	104647	0	CENTRAL	1024940	0	0	40.1891	5.32873	222.222	7.79586	C_Non-core_CC
4289	Streptomyces tsukubensis NRRL 18488	5273	1	CENTRAL	1025437	0	0	283.843	8.14895	425.036	8.73144	C_Non-core_CC
4290	Streptomyces tsukubensis NRRL 18488	104240	0	CENTRAL	1026817	0	0	2.26757	1.18115	22.6757	4.50308	C_Non-core_CC
4291	Streptomyces tsukubensis NRRL 18488	5968	1	CENTRAL	1027293	0	1	694.444	9.43972	483.483	8.91732	A_CCC
4292	Streptomyces tsukubensis NRRL 18488	726	1	CENTRAL	1028621	0	1	2577.78	11.3319	1716.67	10.7454	A_CCC
4293	Streptomyces tsukubensis NRRL 18488	7942	0.944444	CENTRAL	1029380	0	0	59.5581	5.89623	391.931	8.61446	C_Non-core_CC
4294	Streptomyces tsukubensis NRRL 18488	43707	0.00793651	CENTRAL	1030551	0	0	43.0108	5.42663	64.5161	6.01159	C_Non-core_CC
4295	Streptomyces tsukubensis NRRL 18488	4224	0.968254	CENTRAL	1030735	0	0	7813.56	12.9318	7937.85	12.9545	C_Non-core_CC
4296	Streptomyces tsukubensis NRRL 18488	713	1	CENTRAL	1031202	0	0	3695.72	11.8516	2487.09	11.2802	C_Non-core_CC
4297	Streptomyces tsukubensis NRRL 18488	4810	1	CENTRAL	1033748	0	0	5937.14	12.5356	3782.86	11.8853	C_Non-core_CC
4298	Streptomyces tsukubensis NRRL 18488	4322	0.968254	CENTRAL	1035646	0	0	248.588	7.95761	5414.69	12.4027	C_Non-core_CC
4299	Streptomyces tsukubensis NRRL 18488	3849	1	CENTRAL	1036855	0	1	21126.2	14.3667	7090.48	12.7917	A_CCC
4300	Streptomyces tsukubensis NRRL 18488	104305	0	CENTRAL	1037994	0	0	740.113	9.5316	576.271	9.1706	C_Non-core_CC
4301	Streptomyces tsukubensis NRRL 18488	6277	1	CENTRAL	1038167	0	0	117.284	6.87386	64.1975	6.00445	C_Non-core_CC
4302	Streptomyces tsukubensis NRRL 18488	104315	0	CENTRAL	1039802	0	0	70.1754	6.13289	70.1754	6.13289	C_Non-core_CC
4303	Streptomyces tsukubensis NRRL 18488	7284	1	CENTRAL	1040205	0	0	349.138	8.44765	239.943	7.90655	C_Non-core_CC
4304	Streptomyces tsukubensis NRRL 18488	6070	1	CENTRAL	1041716	0	1	941.799	9.87928	654.321	9.35385	A_CCC
4305	Streptomyces tsukubensis NRRL 18488	7582	1	CENTRAL	1042846	0	0	266.667	8.05889	132.143	7.04595	C_Non-core_CC
4306	Streptomyces tsukubensis NRRL 18488	5933	0.992063	CENTRAL	1045362	0	0	836.172	9.70766	635.848	9.31254	C_Non-core_CC
4307	Streptomyces tsukubensis NRRL 18488	7410	1	CENTRAL	1046872	0	1	58736.9	15.842	13470.4	13.7175	A_CCC
4308	Streptomyces tsukubensis NRRL 18488	3435	1	CENTRAL	1048075	0	0	63419.2	15.9526	16004.5	13.9662	C_Non-core_CC
4309	Streptomyces tsukubensis NRRL 18488	10413	0.936508	CENTRAL	1049071	0	0	9.80392	3.29336	22.8758	4.51575	C_Non-core_CC
4310	Streptomyces tsukubensis NRRL 18488	104398	0	CENTRAL	1050305	0	0	17.2414	4.1078	91.954	6.52284	C_Non-core_CC
4311	Streptomyces tsukubensis NRRL 18488	9213	0.984127	CENTRAL	1050564	0	0	9.08575	3.18361	43.7252	5.45039	C_Non-core_CC
4312	Streptomyces tsukubensis NRRL 18488	2989	0.992063	CENTRAL	1052416	0	0	18947.5	14.2097	33834.6	15.0462	C_Non-core_CC
4313	Streptomyces tsukubensis NRRL 18488	6449	1	CENTRAL	1053446	0	1	4009.52	11.9692	522.222	9.02852	A_CCC
4314	Streptomyces tsukubensis NRRL 18488	69	1	CENTRAL	1054072	0	1	3770.16	11.8804	502.857	8.974	A_CCC
4315	Streptomyces tsukubensis NRRL 18488	12707	0.333333	CENTRAL	1055905	0	0	19199.4	14.2288	16593.5	14.0183	C_Non-core_CC
4316	Streptomyces tsukubensis NRRL 18488	104164	0	CENTRAL	1056714	0	0	228.07	7.83333	245.614	7.94025	C_Non-core_CC
4317	Streptomyces tsukubensis NRRL 18488	3161	1	CENTRAL	1056975	0	1	10816	13.4009	7035.88	12.7805	A_CCC
4318	Streptomyces tsukubensis NRRL 18488	6750	1	CENTRAL	1057857	0	0	4735.8	12.2094	2432.1	11.248	C_Non-core_CC
4319	Streptomyces tsukubensis NRRL 18488	4292	0.793651	CENTRAL	1058952	0	0	577.32	9.17323	417.182	8.70453	C_Non-core_CC
4320	Streptomyces tsukubensis NRRL 18488	4878	1	CENTRAL	1060645	0	1	52519.2	15.6806	26196	14.6771	A_CCC
4321	Streptomyces tsukubensis NRRL 18488	233	1	CENTRAL	1061745	0	0	157.407	7.29836	34.7222	5.11779	C_Non-core_CC
4322	Streptomyces tsukubensis NRRL 18488	12304	0.52381	CENTRAL	1063053	0	0	485.702	8.92393	232.181	7.85911	C_Non-core_CC
4323	Streptomyces tsukubensis NRRL 18488	6593	0.674603	CENTRAL	1065790	0	0	1527.71	10.5772	3357.43	11.7131	C_Non-core_CC
4324	Streptomyces tsukubensis NRRL 18488	4118	0.444444	CENTRAL	1067294	0	0	480.186	8.90745	957.265	9.90277	C_Non-core_CC
4325	Streptomyces tsukubensis NRRL 18488	43436	0.00793651	CENTRAL	1068724	0	0	170.455	7.41324	708.333	9.46828	C_Non-core_CC
4326	Streptomyces tsukubensis NRRL 18488	18775	0.206349	CENTRAL	1069682	0	0	97.6526	6.60959	172.77	7.43271	C_Non-core_CC
4327	Streptomyces tsukubensis NRRL 18488	6812	0.246032	CENTRAL	1070752	0	0	55.8069	5.80237	123.68	6.95047	C_Non-core_CC
4328	Streptomyces tsukubensis NRRL 18488	151	1	CENTRAL	1071470	0	1	11467.5	13.4853	6615.38	12.6916	A_CCC
4329	Streptomyces tsukubensis NRRL 18488	3493	1	CENTRAL	1072832	0	1	2408.71	11.234	3179.23	11.6345	A_CCC
4330	Streptomyces tsukubensis NRRL 18488	7663	0.777778	CENTRAL	1073486	0	0	10.582	3.40354	58.2011	5.86297	C_Non-core_CC
4331	Streptomyces tsukubensis NRRL 18488	17249	0.650794	CENTRAL	1074299	0	0	4.329	2.11404	41.1255	5.36196	C_Non-core_CC
4332	Streptomyces tsukubensis NRRL 18488	8236	0.97619	CENTRAL	1075813	0	0	6.36132	2.66933	55.9796	5.80683	C_Non-core_CC
4333	Streptomyces tsukubensis NRRL 18488	16835	0.460317	CENTRAL	1076595	0	0	6.09756	2.60823	30.4878	4.93016	C_Non-core_CC
4334	Streptomyces tsukubensis NRRL 18488	8987	0.571429	CENTRAL	1077596	0	0	1063.6	10.0547	517.544	9.01554	C_Non-core_CC
4335	Streptomyces tsukubensis NRRL 18488	2556	0.928571	CENTRAL	1078568	0	0	899.259	9.81259	486.667	8.92679	C_Non-core_CC
4336	Streptomyces tsukubensis NRRL 18488	8775	0.785714	CENTRAL	1080072	0	0	2521.6	11.3001	1796.3	10.8108	C_Non-core_CC
4337	Streptomyces tsukubensis NRRL 18488	1765	0.880952	CENTRAL	1080599	0	0	1069.53	10.0628	381.362	8.57502	C_Non-core_CC
4338	Streptomyces tsukubensis NRRL 18488	3097	0.912698	CENTRAL	1082012	0	0	90.1587	6.4944	104.762	6.71097	C_Non-core_CC
4339	Streptomyces tsukubensis NRRL 18488	1060	0.452381	CENTRAL	1083583	0	0	111.601	6.8022	127.753	6.99722	C_Non-core_CC
4340	Streptomyces tsukubensis NRRL 18488	8924	0.960317	CENTRAL	1084495	0	0	59.6817	5.89922	80.9019	6.3381	C_Non-core_CC
4341	Streptomyces tsukubensis NRRL 18488	14809	0.81746	CENTRAL	1086838	0	0	1184.08	10.2096	562.189	9.13491	C_Non-core_CC
4342	Streptomyces tsukubensis NRRL 18488	15558	0.603175	CENTRAL	1087653	0	0	28.4553	4.83062	26.4228	4.72371	C_Non-core_CC
4343	Streptomyces tsukubensis NRRL 18488	14838	0.634921	CENTRAL	1088141	0	0	229.73	7.84379	144.144	7.17137	C_Non-core_CC
4344	Streptomyces tsukubensis NRRL 18488	8868	0.309524	CENTRAL	1088767	0	0	1528.21	10.5776	248.718	7.95837	C_Non-core_CC
4345	Streptomyces tsukubensis NRRL 18488	12758	0.365079	CENTRAL	1089592	0	0	2855.5	11.4795	7819.38	12.9328	C_Non-core_CC
4346	Streptomyces tsukubensis NRRL 18488	5011	1	CENTRAL	1090428	0	1	83763.8	16.354	22110.2	14.4324	A_CCC
4347	Streptomyces tsukubensis NRRL 18488	2205	1	CENTRAL	1091189	0	1	37198.9	15.183	6478.06	12.6613	A_CCC
4348	Streptomyces tsukubensis NRRL 18488	4856	1	CENTRAL	1092965	0	1	24979.4	14.6085	5753.09	12.4901	A_CCC
4349	Streptomyces tsukubensis NRRL 18488	6310	1	CENTRAL	1093458	0	1	83747.7	16.3538	28432.4	14.7952	A_CCC
4350	Streptomyces tsukubensis NRRL 18488	632	0.952381	CENTRAL	1094291	0	0	237.745	7.89327	9691.18	13.2425	C_Non-core_CC
4351	Streptomyces tsukubensis NRRL 18488	4790	0.992063	CENTRAL	1095311	0	0	133.578	7.06154	227.941	7.83252	C_Non-core_CC
4352	Streptomyces tsukubensis NRRL 18488	14939	0.563492	CENTRAL	1097264	0	0	886.525	9.79202	213.948	7.74112	C_Non-core_CC
4353	Streptomyces tsukubensis NRRL 18488	17159	0.714286	CENTRAL	1098440	0	0	229.885	7.84477	157.635	7.30045	C_Non-core_CC
4354	Streptomyces tsukubensis NRRL 18488	7306	0.206349	CENTRAL	1099262	0	0	156.863	7.29336	227.941	7.83252	C_Non-core_CC
4355	Streptomyces tsukubensis NRRL 18488	21546	0.119048	CENTRAL	1100281	0	0	316.399	8.3056	8511.59	13.0552	C_Non-core_CC
4356	Streptomyces tsukubensis NRRL 18488	104206	0	CENTRAL	1103173	0	0	4420.88	12.1101	8195.29	13.0006	C_Non-core_CC
4357	Streptomyces tsukubensis NRRL 18488	104266	0	CENTRAL	1103879	0	0	78.3784	6.29238	374.775	8.54988	C_Non-core_CC
4358	Streptomyces tsukubensis NRRL 18488	5852	1	CENTRAL	1105262	0	0	605.392	9.24173	514.706	9.0076	C_Non-core_CC
4359	Streptomyces tsukubensis NRRL 18488	104556	0	CENTRAL	1106077	0	0	266.508	8.05803	258.552	8.01431	C_Non-core_CC
4360	Streptomyces tsukubensis NRRL 18488	8502	0.912698	CENTRAL	1107611	0	0	235.099	7.87713	557.395	9.12256	C_Non-core_CC
4361	Streptomyces tsukubensis NRRL 18488	3710	0.825397	CENTRAL	1108758	0	0	73.9348	6.20818	135.338	7.08043	C_Non-core_CC
4362	Streptomyces tsukubensis NRRL 18488	6476	0.777778	CENTRAL	1110458	0	0	1216.13	10.2481	337.9	8.40045	C_Non-core_CC
4363	Streptomyces tsukubensis NRRL 18488	104407	0	CENTRAL	1111139	0	0	123.656	6.95019	53.7634	5.74855	C_Non-core_CC
4364	Streptomyces tsukubensis NRRL 18488	11995	0.190476	CENTRAL	1111534	0	0	196.567	7.61888	64.2303	6.00518	C_Non-core_CC
4365	Streptomyces tsukubensis NRRL 18488	16064	0.0952381	CENTRAL	1113602	0	0	49.2424	5.62183	79.5455	6.31371	C_Non-core_CC
4366	Streptomyces tsukubensis NRRL 18488	4967	0.84127	CENTRAL	1114154	0	0	491.282	8.94041	242.051	7.91917	C_Non-core_CC
4367	Streptomyces tsukubensis NRRL 18488	9177	1	CENTRAL	1115514	0	0	1318.91	10.3651	1354.17	10.4032	C_Non-core_CC
4368	Streptomyces tsukubensis NRRL 18488	8345	1	CENTRAL	1117081	0	0	13701.6	13.7421	3592.07	11.8106	C_Non-core_CC
4369	Streptomyces tsukubensis NRRL 18488	9633	1	CENTRAL	1118455	0	1	1644.79	10.6837	420.206	8.71495	A_CCC
4370	Streptomyces tsukubensis NRRL 18488	1747	1	CENTRAL	1120005	0	1	1942.26	10.9235	443.57	8.79302	A_CCC
4371	Streptomyces tsukubensis NRRL 18488	7588	1	CENTRAL	1121144	0	1	1498.45	10.5493	402.326	8.65222	A_CCC
4372	Streptomyces tsukubensis NRRL 18488	2379	1	CENTRAL	1122430	0	0	1065.69	10.0576	377.129	8.55891	C_Non-core_CC
4373	Streptomyces tsukubensis NRRL 18488	6631	1	CENTRAL	1123024	0	1	1349.77	10.3985	172.926	7.43401	A_CCC
4374	Streptomyces tsukubensis NRRL 18488	22336	0.253968	CENTRAL	1124382	0	0	1830.19	10.8378	220.126	7.78218	C_Non-core_CC
4375	Streptomyces tsukubensis NRRL 18488	8942	0.960317	CENTRAL	1124696	0	0	3276.82	11.6781	3170.5	11.6305	C_Non-core_CC
4376	Streptomyces tsukubensis NRRL 18488	1244	0.873016	CENTRAL	1125798	0	0	8135.8	12.9901	6080.25	12.5699	C_Non-core_CC
4377	Streptomyces tsukubensis NRRL 18488	2079	1	CENTRAL	1126680	0	1	1709.7	10.7395	1486.92	10.5381	A_CCC
4378	Streptomyces tsukubensis NRRL 18488	6643	0.992063	CENTRAL	1128017	0	0	113.113	6.82162	110.11	6.7828	C_Non-core_CC
4379	Streptomyces tsukubensis NRRL 18488	3750	1	CENTRAL	1129590	0	0	78.6026	6.29651	165.939	7.37451	C_Non-core_CC
4380	Streptomyces tsukubensis NRRL 18488	4106	1	CENTRAL	1130577	0	0	958.106	9.90404	2521.86	11.3003	C_Non-core_CC
4381	Streptomyces tsukubensis NRRL 18488	16962	0.396825	CENTRAL	1131862	0	0	89.2388	6.4796	354.331	8.46895	C_Non-core_CC
4382	Streptomyces tsukubensis NRRL 18488	30	0.992063	CENTRAL	1132337	0	0	1850.75	10.8539	6497.51	12.6657	C_Non-core_CC
4383	Streptomyces tsukubensis NRRL 18488	3282	1	CENTRAL	1132613	0	0	357.724	8.4827	1550.81	10.5988	C_Non-core_CC
4384	Streptomyces tsukubensis NRRL 18488	7743	1	CENTRAL	1134067	0	0	398.413	8.63812	150.794	7.23643	C_Non-core_CC
4385	Streptomyces tsukubensis NRRL 18488	1828	1	CENTRAL	1134693	0	1	1966.28	10.9413	895.674	9.80683	A_CCC
4386	Streptomyces tsukubensis NRRL 18488	4492	1	CENTRAL	1136290	0	1	5424.78	12.4053	3634.22	11.8274	A_CCC
4387	Streptomyces tsukubensis NRRL 18488	3387	1	CENTRAL	1137223	0	0	4714.49	12.2029	4008.44	11.9688	C_Non-core_CC
4388	Streptomyces tsukubensis NRRL 18488	7336	1	CENTRAL	1138196	0	1	1108.67	10.1146	570.533	9.15617	A_CCC
4389	Streptomyces tsukubensis NRRL 18488	2547	1	CENTRAL	1139158	0	1	1198.33	10.2268	716.771	9.48537	A_CCC
4390	Streptomyces tsukubensis NRRL 18488	9423	1	CENTRAL	1140587	0	1	1044.89	10.0291	716.049	9.48392	A_CCC
4391	Streptomyces tsukubensis NRRL 18488	12942	0.936508	CENTRAL	1141522	0	0	2358.02	11.2034	5609.88	12.4538	C_Non-core_CC
4392	Streptomyces tsukubensis NRRL 18488	3300	1	CENTRAL	1142052	0	1	956.764	9.90202	948.396	9.88935	A_CCC
4393	Streptomyces tsukubensis NRRL 18488	5194	0.992063	CENTRAL	1142765	0	0	2217.95	11.115	1288.46	10.3314	C_Non-core_CC
4394	Streptomyces tsukubensis NRRL 18488	1245	0.714286	CENTRAL	1143474	0	0	97.6431	6.60945	62.2896	5.96092	C_Non-core_CC
4395	Streptomyces tsukubensis NRRL 18488	310	1	CENTRAL	1144781	0	0	113.29	6.82387	115.468	6.85135	C_Non-core_CC
4396	Streptomyces tsukubensis NRRL 18488	2269	0.97619	CENTRAL	1145263	0	0	26.4026	4.72261	60.231	5.91243	C_Non-core_CC
4397	Streptomyces tsukubensis NRRL 18488	8643	1	CENTRAL	1146672	0	1	693.548	9.43785	502.987	8.97438	A_CCC
4398	Streptomyces tsukubensis NRRL 18488	9728	1	CENTRAL	1148388	0	1	864.469	9.75567	719.17	9.49019	A_CCC
4399	Streptomyces tsukubensis NRRL 18488	104636	0	CENTRAL	1149207	0	0	14.4928	3.85726	123.188	6.94472	C_Non-core_CC
4400	Streptomyces tsukubensis NRRL 18488	9763	0.992063	CENTRAL	1149385	0	0	1143.84	10.1597	1086.76	10.0858	C_Non-core_CC
4401	Streptomyces tsukubensis NRRL 18488	8138	1	CENTRAL	1150213	0	1	3097.92	11.5971	2125	11.0532	A_CCC
4402	Streptomyces tsukubensis NRRL 18488	3261	1	CENTRAL	1151844	0	1	1004.14	9.97175	2679.09	11.3875	A_CCC
4403	Streptomyces tsukubensis NRRL 18488	742	1	CENTRAL	1153414	0	0	9558.97	13.2226	2894.59	11.4991	C_Non-core_CC
4404	Streptomyces tsukubensis NRRL 18488	9579	1	CENTRAL	1155650	0	1	828.526	9.6944	592.949	9.21176	A_CCC
4405	Streptomyces tsukubensis NRRL 18488	12991	0.936508	CENTRAL	1156334	0	0	3186.05	11.6376	2573.64	11.3296	C_Non-core_CC
4406	Streptomyces tsukubensis NRRL 18488	1851	0.992063	CENTRAL	1156560	0	0	2147.06	11.0681	1000	9.96578	C_Non-core_CC
4407	Streptomyces tsukubensis NRRL 18488	133	1	CENTRAL	1156815	0	0	3402.26	11.7323	1687.34	10.7205	C_Non-core_CC
4408	Streptomyces tsukubensis NRRL 18488	727	1	CENTRAL	1158669	0	1	319.396	8.3192	200.929	7.65054	A_CCC
4409	Streptomyces tsukubensis NRRL 18488	3136	1	CENTRAL	1159753	0	1	1477.99	10.5294	2759.43	11.4302	A_CCC
4410	Streptomyces tsukubensis NRRL 18488	8874	1	CENTRAL	1161203	0	1	2046.51	10.999	547.065	9.09557	A_CCC
4411	Streptomyces tsukubensis NRRL 18488	8827	1	CENTRAL	1162185	0	0	488.493	8.93219	106.904	6.74018	C_Non-core_CC
4412	Streptomyces tsukubensis NRRL 18488	2898	1	CENTRAL	1164324	0	0	1177.3	10.2013	366.215	8.51655	C_Non-core_CC
4413	Streptomyces tsukubensis NRRL 18488	8555	0.984127	CENTRAL	1165961	0	0	5480	12.42	7280	12.8297	C_Non-core_CC
4414	Streptomyces tsukubensis NRRL 18488	6139	1	CENTRAL	1166705	0	0	16413.7	14.0026	12027	13.554	C_Non-core_CC
4415	Streptomyces tsukubensis NRRL 18488	3453	0.920635	CENTRAL	1168090	0	0	761.988	9.57363	223.392	7.80343	C_Non-core_CC
4416	Streptomyces tsukubensis NRRL 18488	3106	0.722222	CENTRAL	1169810	0	0	10.7527	3.42663	29.5699	4.88606	C_Non-core_CC
4417	Streptomyces tsukubensis NRRL 18488	104210	0	CENTRAL	1171902	0	0	187.868	7.55358	289.753	8.17868	C_Non-core_CC
4418	Streptomyces tsukubensis NRRL 18488	441	0.97619	CENTRAL	1175536	0	0	256.781	8.0044	817.963	9.67589	C_Non-core_CC
4419	Streptomyces tsukubensis NRRL 18488	6996	0.97619	CENTRAL	1179322	0	0	2398.23	11.2278	5296.46	12.3708	C_Non-core_CC
4420	Streptomyces tsukubensis NRRL 18488	1316	0.992063	CENTRAL	1180356	0	0	1104.84	10.1096	989.247	9.95019	C_Non-core_CC
4421	Streptomyces tsukubensis NRRL 18488	2950	1	CENTRAL	1181613	0	1	10500.9	13.3582	4490.5	12.1327	A_CCC
4422	Streptomyces tsukubensis NRRL 18488	13120	0.31746	CENTRAL	1182893	0	0	1552.08	10.6	10937.5	13.417	C_Non-core_CC
4423	Streptomyces tsukubensis NRRL 18488	1852	0.825397	CENTRAL	1183257	0	0	55.5556	5.79586	190.476	7.57347	C_Non-core_CC
4424	Streptomyces tsukubensis NRRL 18488	6351	0.912698	CENTRAL	1183505	0	0	231.678	7.85598	515.366	9.00945	C_Non-core_CC
4425	Streptomyces tsukubensis NRRL 18488	4147	1	CENTRAL	1184376	0	1	4736.56	12.2096	11295.7	13.4635	A_CCC
4426	Streptomyces tsukubensis NRRL 18488	7789	1	CENTRAL	1185049	0	1	511.703	8.99916	319.613	8.32018	A_CCC
4427	Streptomyces tsukubensis NRRL 18488	26797	0.0555556	CENTRAL	1186277	0	0	126.233	6.97994	138.067	7.10923	C_Non-core_CC
4428	Streptomyces tsukubensis NRRL 18488	11849	0.166667	CENTRAL	1186987	0	0	1384.82	10.4355	2646.34	11.3698	C_Non-core_CC
4429	Streptomyces tsukubensis NRRL 18488	4603	0.833333	CENTRAL	1187739	0	0	509.47	8.99285	643.939	9.33078	C_Non-core_CC
4430	Streptomyces tsukubensis NRRL 18488	5940	1	CENTRAL	1188378	0	1	48347.4	15.5612	26598.4	14.6991	A_CCC
4431	Streptomyces tsukubensis NRRL 18488	2917	0.992063	CENTRAL	1189122	0	0	4093.83	11.9992	2266.67	11.1464	C_Non-core_CC
4432	Streptomyces tsukubensis NRRL 18488	164	1	CENTRAL	1189654	0	1	10218.4	13.3189	5106.85	12.3182	A_CCC
4433	Streptomyces tsukubensis NRRL 18488	847	0.992063	CENTRAL	1190540	0	0	27245.6	14.7337	24929.8	14.6056	C_Non-core_CC
4434	Streptomyces tsukubensis NRRL 18488	162	0.873016	CENTRAL	1190871	0	0	679.788	9.40894	627.304	9.29302	C_Non-core_CC
4435	Streptomyces tsukubensis NRRL 18488	7601	1	CENTRAL	1194379	0	1	1179.79	10.2043	525.012	9.03621	A_CCC
4436	Streptomyces tsukubensis NRRL 18488	6526	0.380952	CENTRAL	1196933	0	0	89.3773	6.48184	1069.6	10.0629	C_Non-core_CC
4437	Streptomyces tsukubensis NRRL 18488	24740	0.365079	CENTRAL	1198294	0	0	74.6501	6.22207	673.406	9.39533	C_Non-core_CC
4438	Streptomyces tsukubensis NRRL 18488	24756	0.404762	CENTRAL	1200219	0	0	31.477	4.97623	395.48	8.62746	C_Non-core_CC
4439	Streptomyces tsukubensis NRRL 18488	25047	0.357143	CENTRAL	1201596	0	0	522.37	9.02893	3437.73	11.7472	C_Non-core_CC
4440	Streptomyces tsukubensis NRRL 18488	9099	1	CENTRAL	1204160	0	0	6041.85	12.5608	13145.7	13.6823	C_Non-core_CC
4441	Streptomyces tsukubensis NRRL 18488	1360	1	CENTRAL	1205074	0	1	4822.22	12.2355	5174.6	12.3372	A_CCC
4442	Streptomyces tsukubensis NRRL 18488	14590	0.253968	CENTRAL	1207134	0	0	3740.98	11.8692	14874.7	13.8606	C_Non-core_CC
4443	Streptomyces tsukubensis NRRL 18488	6949	0.293651	CENTRAL	1207663	0	0	1641.67	10.6809	876.111	9.77497	C_Non-core_CC
4444	Streptomyces tsukubensis NRRL 18488	14160	0.230159	CENTRAL	1209470	0	0	1928.1	10.913	997.821	9.96264	C_Non-core_CC
4445	Streptomyces tsukubensis NRRL 18488	2242	0.992063	CENTRAL	1210082	0	0	1994.79	10.962	4419.27	12.1096	C_Non-core_CC
4446	Streptomyces tsukubensis NRRL 18488	5665	0.992063	CENTRAL	1210576	0	0	10778.1	13.3958	8721.12	13.0903	C_Non-core_CC
4447	Streptomyces tsukubensis NRRL 18488	8403	1	CENTRAL	1212025	0	0	376.068	8.55485	11773.5	13.5233	C_Non-core_CC
4448	Streptomyces tsukubensis NRRL 18488	11691	0.825397	CENTRAL	1212500	0	0	661.8	9.37025	90433.1	16.4646	C_Non-core_CC
4449	Streptomyces tsukubensis NRRL 18488	11691	0.825397	CENTRAL	1213458	0	0	317.241	8.30944	14954	13.8682	C_Non-core_CC
4450	Streptomyces tsukubensis NRRL 18488	43057	0.00793651	CENTRAL	1214133	0	0	258.333	8.01309	2975	11.5387	C_Non-core_CC
4451	Streptomyces tsukubensis NRRL 18488	43643	0.00793651	CENTRAL	1214536	0	0	277.228	8.11493	21115.5	14.366	C_Non-core_CC
4452	Streptomyces tsukubensis NRRL 18488	13055	0.444444	CENTRAL	1215120	0	0	14.4144	3.84944	312.613	8.28823	C_Non-core_CC
4453	Streptomyces tsukubensis NRRL 18488	13027	0.785714	CENTRAL	1216374	0	0	4.363	2.12532	69.808	6.12532	C_Non-core_CC
4454	Streptomyces tsukubensis NRRL 18488	11926	0.809524	CENTRAL	1217516	0	0	5.40906	2.43538	112.914	6.81908	C_Non-core_CC
4455	Streptomyces tsukubensis NRRL 18488	14129	0.753968	CENTRAL	1218997	0	0	6.19835	2.63188	60.6061	5.92139	C_Non-core_CC
4456	Streptomyces tsukubensis NRRL 18488	14015	0.746032	CENTRAL	1220454	0	0	1.66945	0.739372	44.5186	5.47634	C_Non-core_CC
4457	Streptomyces tsukubensis NRRL 18488	15208	0.753968	CENTRAL	1222240	0	0	5.03145	2.33097	65.4088	6.03141	C_Non-core_CC
4458	Streptomyces tsukubensis NRRL 18488	7127	0.84127	CENTRAL	1222995	0	0	31.211	4.96398	46.1923	5.52958	C_Non-core_CC
4459	Streptomyces tsukubensis NRRL 18488	13936	0.753968	CENTRAL	1224593	0	0	4.93827	2.30401	58.0247	5.8586	C_Non-core_CC
4460	Streptomyces tsukubensis NRRL 18488	14224	0.690476	CENTRAL	1225402	0	0	16.4204	4.03741	85.3859	6.41593	C_Non-core_CC
4461	Streptomyces tsukubensis NRRL 18488	15457	0.753968	CENTRAL	1226648	0	0	16.129	4.01159	81.9892	6.35736	C_Non-core_CC
4462	Streptomyces tsukubensis NRRL 18488	1712	0.706349	CENTRAL	1228306	0	0	7.86164	2.97483	31.4465	4.97483	C_Non-core_CC
4463	Streptomyces tsukubensis NRRL 18488	5268	0.626984	CENTRAL	1229632	0	0	88.2585	6.46366	105.595	6.7224	C_Non-core_CC
4464	Streptomyces tsukubensis NRRL 18488	104500	0	CENTRAL	1231002	1	0	0	0	241.135	7.9137	C_Non-core_CC
4465	Streptomyces tsukubensis NRRL 18488	43749	0.0238095	CENTRAL	1231582	1	0	84.6287	6.40307	170.984	7.41772	C_Non-core_CC
4466	Streptomyces tsukubensis NRRL 18488	14767	0.738095	CENTRAL	1232260	1	0	370.614	8.53377	1491.23	10.5423	C_Non-core_CC
4467	Streptomyces tsukubensis NRRL 18488	3724	0.293651	CENTRAL	1232739	1	0	33.0189	5.04522	75.4717	6.23786	C_Non-core_CC
4468	Streptomyces tsukubensis NRRL 18488	14917	0.484127	CENTRAL	1234304	1	0	8.77193	3.13289	52.6316	5.71786	C_Non-core_CC
4469	Streptomyces tsukubensis NRRL 18488	16062	0.880952	CENTRAL	1234887	1	0	8.49257	3.0862	80.6794	6.33413	C_Non-core_CC
4470	Streptomyces tsukubensis NRRL 18488	16359	0.452381	CENTRAL	1235380	1	0	42.5056	5.40958	326.622	8.35148	C_Non-core_CC
4471	Streptomyces tsukubensis NRRL 18488	8403	1	CENTRAL	1236373	1	0	4768.63	12.2194	53239.2	15.7002	C_Non-core_CC
4472	Streptomyces tsukubensis NRRL 18488	43000	0.00793651	CENTRAL	1236792	1	0	11.9048	3.57347	119.048	6.89539	C_Non-core_CC
4473	Streptomyces tsukubensis NRRL 18488	5151	0.97619	CENTRAL	1237370	1	0	244.28	7.93239	191.713	7.5828	C_Non-core_CC
4474	Streptomyces tsukubensis NRRL 18488	5937	1	CENTRAL	1239003	1	0	195.618	7.6119	118.936	6.89404	C_Non-core_CC
4475	Streptomyces tsukubensis NRRL 18488	1726	0.920635	CENTRAL	1240436	0	0	16.5746	4.0509	44.1989	5.46594	C_Non-core_CC
4476	Streptomyces tsukubensis NRRL 18488	4743	0.960317	CENTRAL	1241518	0	0	900.398	9.81442	537.849	9.07106	C_Non-core_CC
4477	Streptomyces tsukubensis NRRL 18488	4565	0.97619	CENTRAL	1242310	0	0	2968.37	11.5355	2442.82	11.2543	C_Non-core_CC
4478	Streptomyces tsukubensis NRRL 18488	104308	0	CENTRAL	1242813	0	0	223.188	7.80212	124.638	6.9616	C_Non-core_CC
4479	Streptomyces tsukubensis NRRL 18488	104288	0	CENTRAL	1243319	0	0	28.3688	4.82623	283.688	8.14816	C_Non-core_CC
4480	Streptomyces tsukubensis NRRL 18488	7606	0.690476	CENTRAL	1243547	0	0	49.7312	5.63608	48.3871	5.59655	C_Non-core_CC
4481	Streptomyces tsukubensis NRRL 18488	9326	0.619048	CENTRAL	1245180	0	0	2192.14	11.0981	3013.1	11.557	C_Non-core_CC
4482	Streptomyces tsukubensis NRRL 18488	902	1	CENTRAL	1245955	0	0	2308.41	11.1727	859.813	9.74788	C_Non-core_CC
4483	Streptomyces tsukubensis NRRL 18488	43177	0.00793651	CENTRAL	1246409	0	0	726.667	9.50515	380	8.56986	C_Non-core_CC
4484	Streptomyces tsukubensis NRRL 18488	12156	0.5	CENTRAL	1247055	0	0	4649.08	12.1827	1071.24	10.0651	C_Non-core_CC
4485	Streptomyces tsukubensis NRRL 18488	2733	0.531746	CENTRAL	1248334	0	0	645.833	9.33502	410.714	8.68199	C_Non-core_CC
4486	Streptomyces tsukubensis NRRL 18488	4495	0.365079	CENTRAL	1249002	0	0	1867.21	10.8667	1913.28	10.9018	C_Non-core_CC
4487	Streptomyces tsukubensis NRRL 18488	43363	0.00793651	CENTRAL	1249895	0	0	4.60829	2.20423	394.777	8.6249	C_Non-core_CC
4488	Streptomyces tsukubensis NRRL 18488	43751	0.00793651	CENTRAL	1250538	0	0	0	0	74.0741	6.2109	C_Non-core_CC
4489	Streptomyces tsukubensis NRRL 18488	43450	0.00793651	CENTRAL	1250750	0	0	9.70874	3.27928	3779.94	11.8841	C_Non-core_CC
4490	Streptomyces tsukubensis NRRL 18488	3274	0.293651	CENTRAL	1251714	0	0	538.631	9.07315	5735.1	12.4856	C_Non-core_CC
4491	Streptomyces tsukubensis NRRL 18488	6345	0.444444	CENTRAL	1252616	0	0	789.189	9.62423	8756.76	13.0962	C_Non-core_CC
4492	Streptomyces tsukubensis NRRL 18488	14188	0.190476	CENTRAL	1253320	0	0	5151.16	12.3307	7611.11	12.8939	C_Non-core_CC
4493	Streptomyces tsukubensis NRRL 18488	43345	0.00793651	CENTRAL	1254163	0	0	4180.79	12.0296	2615.82	11.353	C_Non-core_CC
4494	Streptomyces tsukubensis NRRL 18488	2593	0.896825	CENTRAL	1254532	0	0	233.781	7.86901	184.564	7.52798	C_Non-core_CC
4495	Streptomyces tsukubensis NRRL 18488	43161	0.015873	CENTRAL	1255639	0	0	54.5073	5.76838	104.822	6.7118	C_Non-core_CC
4496	Streptomyces tsukubensis NRRL 18488	1820	0.97619	CENTRAL	1256206	0	0	8827.67	13.1078	7098.71	12.7933	C_Non-core_CC
4497	Streptomyces tsukubensis NRRL 18488	348	0.690476	CENTRAL	1257438	0	0	4165.09	12.0241	1620.85	10.6625	C_Non-core_CC
4498	Streptomyces tsukubensis NRRL 18488	5061	0.674603	CENTRAL	1258703	0	0	4967.95	12.2784	2110.58	11.0434	C_Non-core_CC
4499	Streptomyces tsukubensis NRRL 18488	3572	1	CENTRAL	1259307	0	0	4616.25	12.1725	2128.85	11.0559	C_Non-core_CC
4500	Streptomyces tsukubensis NRRL 18488	5317	0.690476	CENTRAL	1259660	0	0	5906.1	12.528	3563.38	11.799	C_Non-core_CC
4501	Streptomyces tsukubensis NRRL 18488	3087	0.690476	CENTRAL	1260082	0	0	3759.92	11.8765	2530.27	11.3051	C_Non-core_CC
4502	Streptomyces tsukubensis NRRL 18488	8148	0.738095	CENTRAL	1262086	0	0	106.43	6.73376	434.59	8.76351	C_Non-core_CC
4503	Streptomyces tsukubensis NRRL 18488	1269	0.944444	CENTRAL	1263778	0	0	269.027	8.0716	191.15	7.57856	C_Non-core_CC
4504	Streptomyces tsukubensis NRRL 18488	6248	0.992063	CENTRAL	1266098	0	0	1953.76	10.932	2917.15	11.5103	C_Non-core_CC
4505	Streptomyces tsukubensis NRRL 18488	5738	1	CENTRAL	1267328	1	1	1757.7	10.7795	1939.78	10.9217	A_CCC
4506	Streptomyces tsukubensis NRRL 18488	7452	1	CENTRAL	1268049	1	0	998.405	9.96348	984.051	9.94259	C_Non-core_CC
4507	Streptomyces tsukubensis NRRL 18488	13599	0.769841	CENTRAL	1269314	1	0	602.151	9.23398	395.699	8.62826	C_Non-core_CC
4508	Streptomyces tsukubensis NRRL 18488	7936	0.984127	CENTRAL	1269997	1	0	332.237	8.37607	628.289	9.29529	C_Non-core_CC
4509	Streptomyces tsukubensis NRRL 18488	7524	1	CENTRAL	1270973	1	1	1136.9	10.1509	1816.96	10.8273	A_CCC
4510	Streptomyces tsukubensis NRRL 18488	7496	1	CENTRAL	1272513	1	1	522.293	9.02872	628.45	9.29565	A_CCC
4511	Streptomyces tsukubensis NRRL 18488	3497	1	CENTRAL	1273468	1	1	736.667	9.52487	1440	10.4919	A_CCC
4512	Streptomyces tsukubensis NRRL 18488	43512	0.00793651	CENTRAL	1274692	1	0	130.719	7.03032	222.222	7.79586	C_Non-core_CC
4513	Streptomyces tsukubensis NRRL 18488	4683	0.761905	CENTRAL	1274813	1	0	4731.71	12.2081	8715.45	13.0894	C_Non-core_CC
4514	Streptomyces tsukubensis NRRL 18488	1221	0.920635	CENTRAL	1275103	1	0	691.824	9.43426	1018.87	9.99275	C_Non-core_CC
4515	Streptomyces tsukubensis NRRL 18488	6370	0.968254	CENTRAL	1275761	1	0	1407.41	10.4588	3367.28	11.7174	C_Non-core_CC
4516	Streptomyces tsukubensis NRRL 18488	923	1	CENTRAL	1276405	1	0	1114.85	10.1226	2512.61	11.295	C_Non-core_CC
4517	Streptomyces tsukubensis NRRL 18488	9093	0.968254	CENTRAL	1277268	1	0	226.58	7.82387	193.174	7.59375	C_Non-core_CC
4518	Streptomyces tsukubensis NRRL 18488	104561	0	CENTRAL	1278647	1	0	49.3827	5.62593	83.6763	6.38675	C_Non-core_CC
4519	Streptomyces tsukubensis NRRL 18488	2111	0.833333	CENTRAL	1279695	1	0	25.1142	4.65043	599.315	9.22717	C_Non-core_CC
4520	Streptomyces tsukubensis NRRL 18488	9041	0.52381	CENTRAL	1280590	1	0	29.0758	4.86175	77.8816	6.28321	C_Non-core_CC
4521	Streptomyces tsukubensis NRRL 18488	5998	0.793651	CENTRAL	1281600	1	0	58.5586	5.87181	117.117	6.87181	C_Non-core_CC
4522	Streptomyces tsukubensis NRRL 18488	29166	0.166667	CENTRAL	1282759	1	0	87.2011	6.44627	140.647	7.13593	C_Non-core_CC
4523	Streptomyces tsukubensis NRRL 18488	29873	0.142857	CENTRAL	1283506	1	0	26.9231	4.75077	115.385	6.85031	C_Non-core_CC
4524	Streptomyces tsukubensis NRRL 18488	7187	0.357143	CENTRAL	1284475	1	0	22.5225	4.4933	209.459	7.71053	C_Non-core_CC
4525	Streptomyces tsukubensis NRRL 18488	1617	0.238095	CENTRAL	1284973	1	0	19.2926	4.26998	92.1758	6.52632	C_Non-core_CC
4526	Streptomyces tsukubensis NRRL 18488	10317	0.603175	CENTRAL	1285975	1	0	124.031	6.95456	1213.18	10.2446	C_Non-core_CC
4527	Streptomyces tsukubensis NRRL 18488	29166	0.166667	CENTRAL	1286329	1	0	1.38889	0.473931	80.5556	6.33191	C_Non-core_CC
4528	Streptomyces tsukubensis NRRL 18488	104709	0	CENTRAL	1287269	1	0	8.01282	3.00231	89.7436	6.48774	C_Non-core_CC
4529	Streptomyces tsukubensis NRRL 18488	28673	0.103175	CENTRAL	1288513	1	0	15.4679	3.95121	179.428	7.48726	C_Non-core_CC
4530	Streptomyces tsukubensis NRRL 18488	8308	0.357143	CENTRAL	1289887	1	0	18.638	4.22017	63.7993	5.99547	C_Non-core_CC
4531	Streptomyces tsukubensis NRRL 18488	10621	0.492063	CENTRAL	1291356	1	0	24.3754	4.60735	54.8446	5.77728	C_Non-core_CC
4532	Streptomyces tsukubensis NRRL 18488	44342	0.111111	CENTRAL	1293049	1	0	122.852	6.94078	129.725	7.01931	C_Non-core_CC
4533	Streptomyces tsukubensis NRRL 18488	30765	0.134921	CENTRAL	1294363	1	0	12.9702	3.69713	62.2568	5.96016	C_Non-core_CC
4534	Streptomyces tsukubensis NRRL 18488	70567	0.0238095	CENTRAL	1295130	1	0	8.89968	3.15375	61.4887	5.94225	C_Non-core_CC
4535	Streptomyces tsukubensis NRRL 18488	9827	0.650794	CENTRAL	1296362	1	0	14.5719	3.86512	43.7158	5.45008	C_Non-core_CC
4536	Streptomyces tsukubensis NRRL 18488	10517	0.420635	CENTRAL	1297526	1	0	60.4027	5.91654	130.872	7.03202	C_Non-core_CC
4537	Streptomyces tsukubensis NRRL 18488	2058	0.0793651	CENTRAL	1298523	1	0	2135.27	11.0602	2247.99	11.1344	C_Non-core_CC
4538	Streptomyces tsukubensis NRRL 18488	29526	0.0714286	CENTRAL	1299219	1	0	903.564	9.81948	3792.45	11.8889	C_Non-core_CC
4539	Streptomyces tsukubensis NRRL 18488	17029	0.142857	CENTRAL	1299918	1	0	12.6984	3.66658	292.063	8.19014	C_Non-core_CC
4540	Streptomyces tsukubensis NRRL 18488	821	0.865079	CENTRAL	1300232	1	0	3.12256	1.64273	70.2576	6.13458	C_Non-core_CC
4541	Streptomyces tsukubensis NRRL 18488	1727	0.865079	CENTRAL	1301509	1	0	7.22892	2.85378	40.1606	5.32771	C_Non-core_CC
4542	Streptomyces tsukubensis NRRL 18488	233	1	CENTRAL	1302762	1	0	22.9008	4.51732	132.316	7.04784	C_Non-core_CC
4543	Streptomyces tsukubensis NRRL 18488	12006	0.603175	CENTRAL	1303580	1	0	15.7729	3.97937	104.101	6.70184	C_Non-core_CC
4544	Streptomyces tsukubensis NRRL 18488	8308	0.357143	CENTRAL	1304530	1	0	5.18519	2.3744	54.0741	5.75687	C_Non-core_CC
4545	Streptomyces tsukubensis NRRL 18488	233	1	CENTRAL	1305914	1	0	4.09836	2.03505	40.9836	5.35698	C_Non-core_CC
4546	Streptomyces tsukubensis NRRL 18488	10937	0.119048	CENTRAL	1306713	1	0	8.48765	3.08537	54.784	5.77568	C_Non-core_CC
4547	Streptomyces tsukubensis NRRL 18488	7698	0.642857	CENTRAL	1308133	1	0	928.644	9.85898	3871.56	11.9187	C_Non-core_CC
4548	Streptomyces tsukubensis NRRL 18488	5796	0.992063	CENTRAL	1309122	1	0	1618.03	10.66	2211.15	11.1106	C_Non-core_CC
4549	Streptomyces tsukubensis NRRL 18488	11769	0.333333	CENTRAL	1309957	1	0	840.796	9.71561	611.94	9.25725	C_Non-core_CC
4550	Streptomyces tsukubensis NRRL 18488	8308	0.357143	CENTRAL	1310424	1	0	69.7674	6.12448	358.14	8.48438	C_Non-core_CC
4551	Streptomyces tsukubensis NRRL 18488	5075	0.722222	CENTRAL	1311878	1	0	9.32836	3.22162	90.796	6.50456	C_Non-core_CC
4552	Streptomyces tsukubensis NRRL 18488	84185	0.015873	CENTRAL	1313579	1	0	5.03145	2.33097	218.868	7.77392	C_Non-core_CC
4553	Streptomyces tsukubensis NRRL 18488	104433	0.00793651	CENTRAL	1314637	1	0	54.2432	5.76137	187.227	7.54864	C_Non-core_CC
4554	Streptomyces tsukubensis NRRL 18488	8308	0.357143	CENTRAL	1315809	1	0	96.5732	6.59355	348.91	8.44671	C_Non-core_CC
4555	Streptomyces tsukubensis NRRL 18488	37974	0.111111	CENTRAL	1317168	1	0	49.3827	5.62593	434.568	8.76344	C_Non-core_CC
4556	Streptomyces tsukubensis NRRL 18488	4951	0.928571	CENTRAL	1318038	1	0	41.6667	5.38082	144.841	7.17833	C_Non-core_CC
4557	Streptomyces tsukubensis NRRL 18488	29235	0.0714286	CENTRAL	1319077	1	0	44.1347	5.46384	153.31	7.26031	C_Non-core_CC
4558	Streptomyces tsukubensis NRRL 18488	104685	0	CENTRAL	1320034	1	0	17.7778	4.152	168.889	7.39993	C_Non-core_CC
4559	Streptomyces tsukubensis NRRL 18488	2519	0.849206	CENTRAL	1320340	1	0	153.722	7.26418	1294.5	10.3382	C_Non-core_CC
4560	Streptomyces tsukubensis NRRL 18488	5008	0.579365	CENTRAL	1321048	1	0	6.85871	2.77794	89.8491	6.48943	C_Non-core_CC
4561	Streptomyces tsukubensis NRRL 18488	3742	0.928571	CENTRAL	1323570	1	0	152.207	7.24989	1267.38	10.3076	C_Non-core_CC
4562	Streptomyces tsukubensis NRRL 18488	104652	0	CENTRAL	1325537	1	0	83.3333	6.38082	194.444	7.60321	C_Non-core_CC
4563	Streptomyces tsukubensis NRRL 18488	1785	0.928571	CENTRAL	1325717	1	0	151.724	7.24531	147.126	7.20091	C_Non-core_CC
4564	Streptomyces tsukubensis NRRL 18488	4494	1	CENTRAL	1326229	1	0	37.1846	5.21663	61.089	5.93284	C_Non-core_CC
4565	Streptomyces tsukubensis NRRL 18488	9786	0.587302	CENTRAL	1327334	1	0	3.78788	1.92139	39.1414	5.29062	C_Non-core_CC
4566	Streptomyces tsukubensis NRRL 18488	310	1	CENTRAL	1329093	1	0	2005.7	10.9699	4153.85	12.0202	C_Non-core_CC
4567	Streptomyces tsukubensis NRRL 18488	759	1	CENTRAL	1329828	1	0	23801.7	14.5388	9267.24	13.1779	C_Non-core_CC
4568	Streptomyces tsukubensis NRRL 18488	1388	0.992063	CENTRAL	1331117	1	0	3522.31	11.7823	2326.77	11.1841	C_Non-core_CC
4569	Streptomyces tsukubensis NRRL 18488	8832	1	CENTRAL	1332281	1	1	2781.87	11.4418	78622.1	16.2626	A_CCC
4570	Streptomyces tsukubensis NRRL 18488	3203	1	CENTRAL	1334023	1	0	41780.7	15.3505	16816.7	14.0376	C_Non-core_CC
4571	Streptomyces tsukubensis NRRL 18488	104189	0	CENTRAL	1334673	1	0	8.54701	3.09542	51.2821	5.68038	C_Non-core_CC
4572	Streptomyces tsukubensis NRRL 18488	8754	1	CENTRAL	1334850	1	0	854.251	9.73852	441.296	8.7856	C_Non-core_CC
4573	Streptomyces tsukubensis NRRL 18488	43372	0.00793651	CENTRAL	1336328	1	0	581.509	9.18366	478.102	8.90118	C_Non-core_CC
4574	Streptomyces tsukubensis NRRL 18488	7844	0.928571	CENTRAL	1337221	0	0	43973.9	15.4244	20975.8	14.3564	C_Non-core_CC
4575	Streptomyces tsukubensis NRRL 18488	952	0.904762	CENTRAL	1337761	0	0	88327.9	16.4306	50025.2	15.6104	C_Non-core_CC
4576	Streptomyces tsukubensis NRRL 18488	7033	0.960317	CENTRAL	1338582	0	0	967.619	9.9183	247.619	7.95198	C_Non-core_CC
4577	Streptomyces tsukubensis NRRL 18488	7898	0.992063	CENTRAL	1339103	0	0	700.146	9.45151	205.24	7.68117	C_Non-core_CC
4578	Streptomyces tsukubensis NRRL 18488	825	0.960317	CENTRAL	1339786	0	0	390.863	8.61052	151.438	7.24259	C_Non-core_CC
4579	Streptomyces tsukubensis NRRL 18488	1114	0.888889	CENTRAL	1342205	0	0	158.379	7.30724	69.9816	6.1289	C_Non-core_CC
4580	Streptomyces tsukubensis NRRL 18488	8942	0.960317	CENTRAL	1343299	0	0	57.5916	5.84779	54.1012	5.75759	C_Non-core_CC
4581	Streptomyces tsukubensis NRRL 18488	54210	0.0555556	CENTRAL	1344574	0	0	137.634	7.1047	90.3226	6.49701	C_Non-core_CC
4582	Streptomyces tsukubensis NRRL 18488	9109	0.769841	CENTRAL	1345174	0	0	43.956	5.45799	21.978	4.45799	C_Non-core_CC
4583	Streptomyces tsukubensis NRRL 18488	6104	0.761905	CENTRAL	1345443	0	0	556.263	9.11962	328.025	8.35766	C_Non-core_CC
4584	Streptomyces tsukubensis NRRL 18488	4370	1	CENTRAL	1346729	0	0	1189.47	10.2161	803.509	9.65017	C_Non-core_CC
4585	Streptomyces tsukubensis NRRL 18488	1398	0.992063	CENTRAL	1349123	0	0	1070.25	10.0637	2469.7	11.2701	C_Non-core_CC
4586	Streptomyces tsukubensis NRRL 18488	6738	1	CENTRAL	1350984	0	0	3363.73	11.7158	4028.37	11.976	C_Non-core_CC
4587	Streptomyces tsukubensis NRRL 18488	1368	1	CENTRAL	1353586	0	1	538.567	9.07298	272.727	8.09132	A_CCC
4588	Streptomyces tsukubensis NRRL 18488	104278	0	CENTRAL	1354393	0	0	7.57576	2.92139	20.202	4.33643	C_Non-core_CC
4589	Streptomyces tsukubensis NRRL 18488	6417	1	CENTRAL	1354803	0	1	386.037	8.5926	192.334	7.58747	A_CCC
4590	Streptomyces tsukubensis NRRL 18488	11484	0.531746	CENTRAL	1356437	0	0	110.667	6.79008	125.333	6.96963	C_Non-core_CC
4591	Streptomyces tsukubensis NRRL 18488	2587	1	CENTRAL	1358038	0	1	18416.1	14.1687	8189.45	12.9996	A_CCC
4592	Streptomyces tsukubensis NRRL 18488	4206	0.992063	CENTRAL	1360130	0	0	1879.83	10.8764	2337.63	11.1908	C_Non-core_CC
4593	Streptomyces tsukubensis NRRL 18488	204	1	CENTRAL	1360995	0	0	7384.62	12.8503	33826.2	15.0459	C_Non-core_CC
4594	Streptomyces tsukubensis NRRL 18488	104564	0	CENTRAL	1361369	0	0	602.837	9.23562	1836.88	10.843	C_Non-core_CC
4595	Streptomyces tsukubensis NRRL 18488	7634	1	CENTRAL	1361476	0	1	3054.26	11.5766	2986.43	11.5442	A_CCC
4596	Streptomyces tsukubensis NRRL 18488	5031	1	CENTRAL	1362659	0	0	11530.1	13.4931	16796	14.0358	C_Non-core_CC
4597	Streptomyces tsukubensis NRRL 18488	104535	0	CENTRAL	1363171	0	0	133.333	7.05889	66.6667	6.05889	C_Non-core_CC
4598	Streptomyces tsukubensis NRRL 18488	2441	0.97619	CENTRAL	1363322	0	0	2040.61	10.9948	788.494	9.62296	C_Non-core_CC
4599	Streptomyces tsukubensis NRRL 18488	6021	0.992063	CENTRAL	1364096	0	0	350.515	8.45333	364.261	8.50883	C_Non-core_CC
4600	Streptomyces tsukubensis NRRL 18488	2022	1	CENTRAL	1364510	0	1	1018.8	9.99266	457.265	8.83689	A_CCC
4601	Streptomyces tsukubensis NRRL 18488	11715	0.706349	CENTRAL	1365943	0	0	65.5022	6.03347	181.951	7.5074	C_Non-core_CC
4602	Streptomyces tsukubensis NRRL 18488	1024	1	CENTRAL	1367514	0	0	10529	13.3621	9772.04	13.2544	C_Non-core_CC
4603	Streptomyces tsukubensis NRRL 18488	4612	0.992063	CENTRAL	1368474	0	0	6753.97	12.7215	4462.96	12.1238	C_Non-core_CC
4604	Streptomyces tsukubensis NRRL 18488	14902	0.880952	CENTRAL	1369275	0	0	85	6.40939	140	7.12928	C_Non-core_CC
4605	Streptomyces tsukubensis NRRL 18488	3986	1	CENTRAL	1369930	0	1	15678.7	13.9365	5626.33	12.458	A_CCC
4606	Streptomyces tsukubensis NRRL 18488	12811	0.388889	CENTRAL	1371477	0	0	992.424	9.95481	833.333	9.70275	C_Non-core_CC
4607	Streptomyces tsukubensis NRRL 18488	10897	0.293651	CENTRAL	1371733	0	0	1419.05	10.4707	1738.1	10.7633	C_Non-core_CC
4608	Streptomyces tsukubensis NRRL 18488	18344	0.15873	CENTRAL	1372092	0	0	410.256	8.68038	1475.78	10.5273	C_Non-core_CC
4609	Streptomyces tsukubensis NRRL 18488	16763	0.587302	CENTRAL	1372683	0	0	3511.76	11.778	648.686	9.34138	C_Non-core_CC
4610	Streptomyces tsukubensis NRRL 18488	14300	0.444444	CENTRAL	1374507	0	0	1389.88	10.4407	780.506	9.60827	C_Non-core_CC
4611	Streptomyces tsukubensis NRRL 18488	9582	0.992063	CENTRAL	1376145	0	0	486.056	8.92498	1763.61	10.7843	C_Non-core_CC
4612	Streptomyces tsukubensis NRRL 18488	9020	1	CENTRAL	1377186	0	0	32555.6	14.9906	52877.8	15.6904	C_Non-core_CC
4613	Streptomyces tsukubensis NRRL 18488	2703	0.873016	CENTRAL	1377392	0	0	2466.23	11.2681	3529.41	11.7852	C_Non-core_CC
4614	Streptomyces tsukubensis NRRL 18488	124	1	CENTRAL	1377995	0	0	585.784	9.19423	475.49	8.89327	C_Non-core_CC
4615	Streptomyces tsukubensis NRRL 18488	1219	1	CENTRAL	1378550	0	0	1311.11	10.3566	2039.78	10.9942	C_Non-core_CC
4616	Streptomyces tsukubensis NRRL 18488	15063	0.333333	CENTRAL	1381399	0	0	156.863	7.29336	498.599	8.96174	C_Non-core_CC
4617	Streptomyces tsukubensis NRRL 18488	15059	0.642857	CENTRAL	1382316	0	0	6.88705	2.78389	77.135	6.26931	C_Non-core_CC
4618	Streptomyces tsukubensis NRRL 18488	203	0.825397	CENTRAL	1384852	0	0	317.829	8.31211	846.253	9.72495	C_Non-core_CC
4619	Streptomyces tsukubensis NRRL 18488	1603	0.825397	CENTRAL	1385622	0	0	170.992	7.41779	474.3	8.88966	C_Non-core_CC
4620	Streptomyces tsukubensis NRRL 18488	7802	0.833333	CENTRAL	1387588	0	0	201.493	7.65458	886.816	9.79249	C_Non-core_CC
4621	Streptomyces tsukubensis NRRL 18488	566	0.833333	CENTRAL	1388457	0	0	352.49	8.46144	3072.8	11.5853	C_Non-core_CC
4622	Streptomyces tsukubensis NRRL 18488	5062	1	CENTRAL	1389072	0	0	303.601	8.24603	242.881	7.92411	C_Non-core_CC
4623	Streptomyces tsukubensis NRRL 18488	7338	1	CENTRAL	1392084	0	1	15474.2	13.9176	5528.92	12.4328	A_CCC
4624	Streptomyces tsukubensis NRRL 18488	104616	0	CENTRAL	1394567	0	0	78877.2	16.2673	34175.4	15.0607	C_Non-core_CC
4625	Streptomyces tsukubensis NRRL 18488	2082	0.849206	CENTRAL	1394933	0	0	34063.6	15.0559	5872.83	12.5198	C_Non-core_CC
4626	Streptomyces tsukubensis NRRL 18488	4133	0.539683	CENTRAL	1396093	0	0	188694	17.5257	36100.2	15.1397	C_Non-core_CC
4627	Streptomyces tsukubensis NRRL 18488	872	0.888889	CENTRAL	1397987	0	0	26801.6	14.71	3576.69	11.8044	C_Non-core_CC
4628	Streptomyces tsukubensis NRRL 18488	8177	0.888889	CENTRAL	1398975	0	0	26136.5	14.6738	3493.41	11.7704	C_Non-core_CC
4629	Streptomyces tsukubensis NRRL 18488	3857	0.587302	CENTRAL	1400051	0	0	18652.3	14.1871	2746.63	11.4234	C_Non-core_CC
4630	Streptomyces tsukubensis NRRL 18488	15641	0.388889	CENTRAL	1401484	0	0	1374.87	10.4251	1314.64	10.3605	C_Non-core_CC
4631	Streptomyces tsukubensis NRRL 18488	2108	1	CENTRAL	1402549	0	0	100.548	6.65175	199.878	7.64298	C_Non-core_CC
4632	Streptomyces tsukubensis NRRL 18488	3898	1	CENTRAL	1404212	0	0	9.74026	3.28396	89.8268	6.48907	C_Non-core_CC
4633	Streptomyces tsukubensis NRRL 18488	5205	1	CENTRAL	1405128	0	0	14.0562	3.81314	84.3373	6.3981	C_Non-core_CC
4634	Streptomyces tsukubensis NRRL 18488	7275	1	CENTRAL	1406137	0	0	13.9983	3.80717	71.741	6.16473	C_Non-core_CC
4635	Streptomyces tsukubensis NRRL 18488	1146	1	CENTRAL	1407272	0	0	13.2013	3.72261	59.4059	5.89254	C_Non-core_CC
4636	Streptomyces tsukubensis NRRL 18488	5155	0.992063	CENTRAL	1408628	0	0	1093.94	10.0953	494.039	8.94848	C_Non-core_CC
4637	Streptomyces tsukubensis NRRL 18488	1996	1	CENTRAL	1410986	0	0	25200	14.6211	55820.5	15.7685	C_Non-core_CC
4638	Streptomyces tsukubensis NRRL 18488	8891	1	CENTRAL	1411704	0	1	4181.72	12.0299	3281.72	11.6802	A_CCC
4639	Streptomyces tsukubensis NRRL 18488	9071	1	CENTRAL	1412630	0	0	780.952	9.60909	692.857	9.43641	C_Non-core_CC
4640	Streptomyces tsukubensis NRRL 18488	1107	1	CENTRAL	1413392	0	0	9420.38	13.2016	6582.59	12.6844	C_Non-core_CC
4641	Streptomyces tsukubensis NRRL 18488	1544	1	CENTRAL	1415499	0	1	379.27	8.56708	133.098	7.05634	A_CCC
4642	Streptomyces tsukubensis NRRL 18488	4735	1	CENTRAL	1416537	0	1	440.895	8.78429	300.319	8.23035	A_CCC
4643	Streptomyces tsukubensis NRRL 18488	9432	1	CENTRAL	1417708	0	1	78433	16.2592	69018.7	16.0747	A_CCC
4644	Streptomyces tsukubensis NRRL 18488	3153	1	CENTRAL	1418188	0	1	2189.49	11.0964	739.018	9.52947	A_CCC
4645	Streptomyces tsukubensis NRRL 18488	10159	0.857143	CENTRAL	1419472	0	0	116.466	6.86376	1200.8	10.2298	C_Non-core_CC
4646	Streptomyces tsukubensis NRRL 18488	6488	0.992063	CENTRAL	1420245	0	0	452.242	8.82095	228.07	7.83333	C_Non-core_CC
4647	Streptomyces tsukubensis NRRL 18488	9670	1	CENTRAL	1421359	0	1	1417.59	10.4692	1006.48	9.9751	A_CCC
4648	Streptomyces tsukubensis NRRL 18488	2187	1	CENTRAL	1422533	0	1	24680	14.5911	23182.7	14.5008	A_CCC
4649	Streptomyces tsukubensis NRRL 18488	3863	1	CENTRAL	1423350	0	1	1941.93	10.9233	397.213	8.63377	A_CCC
4650	Streptomyces tsukubensis NRRL 18488	11913	0.960317	CENTRAL	1424343	0	0	729.647	9.51105	420.891	8.7173	C_Non-core_CC
4651	Streptomyces tsukubensis NRRL 18488	3696	1	CENTRAL	1424990	0	1	1061.86	10.0524	676.976	9.40296	A_CCC
4652	Streptomyces tsukubensis NRRL 18488	2800	1	CENTRAL	1425609	0	1	1260.92	10.3003	828.964	9.69517	A_CCC
4653	Streptomyces tsukubensis NRRL 18488	3818	0.984127	CENTRAL	1426955	0	0	556536	19.0861	1.16521e+06	20.1522	C_Non-core_CC
4654	Streptomyces tsukubensis NRRL 18488	5778	1	CENTRAL	1427242	0	1	362.319	8.50112	367.589	8.52195	A_CCC
4655	Streptomyces tsukubensis NRRL 18488	6640	1	CENTRAL	1428282	0	1	15236.4	13.8952	24945.5	14.6065	A_CCC
4656	Streptomyces tsukubensis NRRL 18488	1290	0.992063	CENTRAL	1428938	0	0	1003.72	9.97115	1001.86	9.96847	C_Non-core_CC
4657	Streptomyces tsukubensis NRRL 18488	2244	0.992063	CENTRAL	1430113	0	0	1341.38	10.3895	978.736	9.93478	C_Non-core_CC
4658	Streptomyces tsukubensis NRRL 18488	1953	1	CENTRAL	1432032	0	0	10396.2	13.3438	61563.9	15.9098	C_Non-core_CC
4659	Streptomyces tsukubensis NRRL 18488	6008	1	CENTRAL	1432905	0	1	1058.64	10.048	609.568	9.25164	A_CCC
4660	Streptomyces tsukubensis NRRL 18488	7022	1	CENTRAL	1433698	0	1	4444.44	12.1178	3195.34	11.6418	A_CCC
4661	Streptomyces tsukubensis NRRL 18488	6284	0.984127	CENTRAL	1434874	0	0	90.4762	6.49947	246.032	7.9427	C_Non-core_CC
4662	Streptomyces tsukubensis NRRL 18488	1551	0.984127	CENTRAL	1435500	0	0	78.6934	6.29817	334.076	8.38403	C_Non-core_CC
4663	Streptomyces tsukubensis NRRL 18488	104222	0	CENTRAL	1436899	0	0	9.13242	3.191	18.2648	4.191	C_Non-core_CC
4664	Streptomyces tsukubensis NRRL 18488	1657	1	CENTRAL	1437145	0	1	691.781	9.43417	401.826	8.65043	A_CCC
4665	Streptomyces tsukubensis NRRL 18488	2161	1	CENTRAL	1438047	0	1	1126.74	10.1379	618.056	9.27159	A_CCC
4666	Streptomyces tsukubensis NRRL 18488	6574	1	CENTRAL	1438694	0	1	478.565	8.90257	370.954	8.5351	A_CCC
4667	Streptomyces tsukubensis NRRL 18488	104259	0	CENTRAL	1439902	0	0	11806.2	13.5273	27825.6	14.7641	C_Non-core_CC
4668	Streptomyces tsukubensis NRRL 18488	9414	1	CENTRAL	1440481	0	1	221.198	7.7892	46.0829	5.52616	A_CCC
4669	Streptomyces tsukubensis NRRL 18488	7552	0.97619	CENTRAL	1441357	0	0	1065.93	10.0579	1827.84	10.8359	C_Non-core_CC
4670	Streptomyces tsukubensis NRRL 18488	2097	1	CENTRAL	1442040	0	1	1651.78	10.6898	1026.35	10.0033	A_CCC
4671	Streptomyces tsukubensis NRRL 18488	7886	0.992063	CENTRAL	1443092	0	0	1435.64	10.4875	130.363	7.02639	C_Non-core_CC
4672	Streptomyces tsukubensis NRRL 18488	6893	0.992063	CENTRAL	1443806	0	0	9084.97	13.1493	10679.7	13.3826	C_Non-core_CC
4673	Streptomyces tsukubensis NRRL 18488	8191	1	CENTRAL	1444148	0	0	643.333	9.32942	352.222	8.46034	C_Non-core_CC
4674	Streptomyces tsukubensis NRRL 18488	5488	0.97619	CENTRAL	1445133	0	0	3527.08	11.7843	1155	10.1737	C_Non-core_CC
4675	Streptomyces tsukubensis NRRL 18488	21578	0.293651	CENTRAL	1447392	0	0	28.5714	4.8365	136.508	7.09284	C_Non-core_CC
4676	Streptomyces tsukubensis NRRL 18488	7231	1	CENTRAL	1447999	0	1	1333.33	10.3808	601.449	9.2323	A_CCC
4677	Streptomyces tsukubensis NRRL 18488	7413	0.984127	CENTRAL	1448876	0	0	1369.96	10.4199	3040.29	11.57	C_Non-core_CC
4678	Streptomyces tsukubensis NRRL 18488	9218	1	CENTRAL	1449434	0	1	39329	15.2633	29281.4	14.8377	A_CCC
4679	Streptomyces tsukubensis NRRL 18488	5069	1	CENTRAL	1449902	0	1	2688.29	11.3925	2374.77	11.2136	A_CCC
4680	Streptomyces tsukubensis NRRL 18488	4595	0.992063	CENTRAL	1450759	0	0	382.979	8.58112	1319.15	10.3654	C_Non-core_CC
4681	Streptomyces tsukubensis NRRL 18488	4191	1	CENTRAL	1451240	0	1	2788.82	11.4454	2084.89	11.0258	A_CCC
4682	Streptomyces tsukubensis NRRL 18488	9118	1	CENTRAL	1452215	0	0	2631.83	11.3619	1654.05	10.6918	C_Non-core_CC
4683	Streptomyces tsukubensis NRRL 18488	3924	0.253968	CENTRAL	1453987	0	0	0	0	24.6085	4.62108	C_Non-core_CC
4684	Streptomyces tsukubensis NRRL 18488	4657	0.97619	CENTRAL	1454446	0	0	33.6591	5.07292	391.422	8.61258	C_Non-core_CC
4685	Streptomyces tsukubensis NRRL 18488	2512	0.984127	CENTRAL	1456284	0	0	13.6054	3.76611	159.486	7.31729	C_Non-core_CC
4686	Streptomyces tsukubensis NRRL 18488	104431	0	CENTRAL	1457795	0	0	91.6667	6.51833	3033.33	11.5667	C_Non-core_CC
4687	Streptomyces tsukubensis NRRL 18488	3897	0.992063	CENTRAL	1457961	0	0	74.3728	6.2167	811.828	9.66503	C_Non-core_CC
4688	Streptomyces tsukubensis NRRL 18488	1123	0.944444	CENTRAL	1459064	0	0	88.4676	6.46708	851.501	9.73386	C_Non-core_CC
4689	Streptomyces tsukubensis NRRL 18488	1555	0.992063	CENTRAL	1460394	0	0	91274	16.4779	56741.3	15.7921	C_Non-core_CC
4690	Streptomyces tsukubensis NRRL 18488	17280	0.650794	CENTRAL	1461702	0	0	854.888	9.73959	369.156	8.52809	C_Non-core_CC
4691	Streptomyces tsukubensis NRRL 18488	3618	0.97619	CENTRAL	1463602	0	0	90.1542	6.49432	110.32	6.78555	C_Non-core_CC
4692	Streptomyces tsukubensis NRRL 18488	1116	1	CENTRAL	1465440	0	0	908.699	9.82766	488.085	8.93099	C_Non-core_CC
4693	Streptomyces tsukubensis NRRL 18488	2290	0.992063	CENTRAL	1469297	0	0	621.924	9.28059	619.687	9.2754	C_Non-core_CC
4694	Streptomyces tsukubensis NRRL 18488	17992	0.293651	CENTRAL	1469830	0	0	602.74	9.23539	1570.78	10.6173	C_Non-core_CC
4695	Streptomyces tsukubensis NRRL 18488	9597	1	CENTRAL	1470037	0	0	175.407	7.45457	74.6667	6.22239	C_Non-core_CC
4696	Streptomyces tsukubensis NRRL 18488	8320	1	CENTRAL	1474003	0	0	209.283	7.70931	249.729	7.96422	C_Non-core_CC
4697	Streptomyces tsukubensis NRRL 18488	1709	1	CENTRAL	1477772	0	1	1886.27	10.8813	836.91	9.70893	A_CCC
4698	Streptomyces tsukubensis NRRL 18488	969	1	CENTRAL	1479271	0	1	1681.34	10.7154	765.199	9.57969	A_CCC
4699	Streptomyces tsukubensis NRRL 18488	8419	1	CENTRAL	1480361	0	1	76083.3	16.2153	114286	16.8023	A_CCC
4700	Streptomyces tsukubensis NRRL 18488	104536	0	CENTRAL	1480587	0	0	303.03	8.24332	290.909	8.18442	C_Non-core_CC
4701	Streptomyces tsukubensis NRRL 18488	3587	1	CENTRAL	1480962	0	1	759.871	9.56961	1021.12	9.99594	A_CCC
4702	Streptomyces tsukubensis NRRL 18488	1843	0.960317	CENTRAL	1483306	0	0	28322.4	14.7897	32235	14.9763	C_Non-core_CC
4703	Streptomyces tsukubensis NRRL 18488	7590	1	CENTRAL	1483862	0	0	2929.54	11.5165	3357.72	11.7133	C_Non-core_CC
4704	Streptomyces tsukubensis NRRL 18488	8558	0.960317	CENTRAL	1484380	0	0	1906.43	10.8967	2005.85	10.97	C_Non-core_CC
4705	Streptomyces tsukubensis NRRL 18488	11444	0.698413	CENTRAL	1484660	0	0	843.137	9.71962	1014.71	9.98685	C_Non-core_CC
4706	Streptomyces tsukubensis NRRL 18488	43776	0.0396825	CENTRAL	1484913	0	0	1119.4	10.1285	843.284	9.71987	C_Non-core_CC
4707	Streptomyces tsukubensis NRRL 18488	3075	1	CENTRAL	1485407	0	0	1443.05	10.4949	2025.16	10.9838	C_Non-core_CC
4708	Streptomyces tsukubensis NRRL 18488	8486	0.992063	CENTRAL	1486893	0	0	33.0789	5.04784	78.0322	6.286	C_Non-core_CC
4709	Streptomyces tsukubensis NRRL 18488	8755	1	CENTRAL	1488295	0	1	365.385	8.51327	323.718	8.33859	A_CCC
4710	Streptomyces tsukubensis NRRL 18488	5751	0.968254	CENTRAL	1489207	0	0	8332.74	13.0246	3560.71	11.798	C_Non-core_CC
4711	Streptomyces tsukubensis NRRL 18488	1229	0.960317	CENTRAL	1490901	0	0	13668.1	13.7385	4625.55	12.1754	C_Non-core_CC
4712	Streptomyces tsukubensis NRRL 18488	6608	0.960317	CENTRAL	1491600	0	0	16523.6	14.0122	7330.63	12.8397	C_Non-core_CC
4713	Streptomyces tsukubensis NRRL 18488	8018	1	CENTRAL	1492508	0	1	2373.63	11.2129	846.154	9.72478	A_CCC
4714	Streptomyces tsukubensis NRRL 18488	9546	1	CENTRAL	1493050	0	1	2931.76	11.5176	887.795	9.79408	A_CCC
4715	Streptomyces tsukubensis NRRL 18488	4718	1	CENTRAL	1494767	0	1	1177.3	10.2013	785.461	9.6174	A_CCC
4716	Streptomyces tsukubensis NRRL 18488	8641	1	CENTRAL	1496015	0	0	796.512	9.63755	430.233	8.74897	C_Non-core_CC
4717	Streptomyces tsukubensis NRRL 18488	5396	0.97619	CENTRAL	1496723	0	0	4425.29	12.1116	4017.24	11.972	C_Non-core_CC
4718	Streptomyces tsukubensis NRRL 18488	6305	1	CENTRAL	1497057	0	1	2554.64	11.3189	1616.16	10.6584	A_CCC
4719	Streptomyces tsukubensis NRRL 18488	9091	1	CENTRAL	1498320	0	1	2239.32	11.1288	905.983	9.82334	A_CCC
4720	Streptomyces tsukubensis NRRL 18488	1384	1	CENTRAL	1499279	0	1	17515.8	14.0964	9813.84	13.2606	A_CCC
4721	Streptomyces tsukubensis NRRL 18488	funcRNA	NA	CENTRAL	1502319	0	0	1229.73	10.2641	2567.57	11.3262	C_Non-core_CC
4722	Streptomyces tsukubensis NRRL 18488	455	1	CENTRAL	1502653	0	0	425.22	8.73207	677.419	9.40391	C_Non-core_CC
4723	Streptomyces tsukubensis NRRL 18488	funcRNA	NA	CENTRAL	1504898	0	0	1081.08	10.0783	5648.65	12.4637	C_Non-core_CC
4724	Streptomyces tsukubensis NRRL 18488	7781	1	CENTRAL	1505163	0	0	2650.54	11.3721	2696.24	11.3967	C_Non-core_CC
4725	Streptomyces tsukubensis NRRL 18488	1398	0.992063	CENTRAL	1505721	0	0	6112.26	12.5775	9451.79	13.2064	C_Non-core_CC
4726	Streptomyces tsukubensis NRRL 18488	3614	0.960317	CENTRAL	1507276	0	0	116.915	6.86932	587.065	9.19738	C_Non-core_CC
4727	Streptomyces tsukubensis NRRL 18488	5191	0.952381	CENTRAL	1507843	0	0	76.3889	6.25529	265.625	8.05325	C_Non-core_CC
4728	Streptomyces tsukubensis NRRL 18488	5419	1	CENTRAL	1508612	0	0	1358.88	10.4082	598.54	9.2253	C_Non-core_CC
4729	Streptomyces tsukubensis NRRL 18488	1369	0.984127	CENTRAL	1509713	0	0	762.346	9.5743	2567.9	11.3264	C_Non-core_CC
4730	Streptomyces tsukubensis NRRL 18488	2573	1	CENTRAL	1510189	0	1	1601.58	10.6453	925.049	9.85339	A_CCC
4731	Streptomyces tsukubensis NRRL 18488	8787	1	CENTRAL	1511218	0	1	1388.03	10.4388	650.407	9.3452	A_CCC
4732	Streptomyces tsukubensis NRRL 18488	4524	1	CENTRAL	1512706	0	1	401.042	8.64761	447.917	8.80709	A_CCC
4733	Streptomyces tsukubensis NRRL 18488	3576	0.984127	CENTRAL	1513897	0	0	842.377	9.71832	587.855	9.19932	C_Non-core_CC
4734	Streptomyces tsukubensis NRRL 18488	339	1	CENTRAL	1514830	0	0	453.901	8.82623	285.106	8.15536	C_Non-core_CC
4735	Streptomyces tsukubensis NRRL 18488	7072	1	CENTRAL	1515661	0	1	11001.1	13.4254	6589.57	12.686	A_CCC
4736	Streptomyces tsukubensis NRRL 18488	3800	1	CENTRAL	1516578	0	0	17855.1	14.124	9797.1	13.2581	C_Non-core_CC
4737	Streptomyces tsukubensis NRRL 18488	226	0.865079	CENTRAL	1517100	0	0	40.4858	5.33935	148.448	7.21381	C_Non-core_CC
4738	Streptomyces tsukubensis NRRL 18488	1692	0.880952	CENTRAL	1518755	0	0	18.759	4.22951	128.427	7.00481	C_Non-core_CC
4739	Streptomyces tsukubensis NRRL 18488	4601	1	CENTRAL	1520427	0	1	731.949	9.5156	528.19	9.04491	A_CCC
4740	Streptomyces tsukubensis NRRL 18488	1902	1	CENTRAL	1521453	0	1	12133.9	13.5668	5611.55	12.4542	A_CCC
4741	Streptomyces tsukubensis NRRL 18488	5849	1	CENTRAL	1522372	0	0	12234.5	13.5787	2548.9	11.3157	C_Non-core_CC
4742	Streptomyces tsukubensis NRRL 18488	6817	1	CENTRAL	1523400	0	0	2832.09	11.4676	536.991	9.06875	C_Non-core_CC
4743	Streptomyces tsukubensis NRRL 18488	7713	1	CENTRAL	1526704	0	1	2894.12	11.4989	2305.88	11.1711	A_CCC
4744	Streptomyces tsukubensis NRRL 18488	195	0.873016	CENTRAL	1527859	0	0	9534.12	13.2189	1689.41	10.7223	C_Non-core_CC
4745	Streptomyces tsukubensis NRRL 18488	1888	0.563492	CENTRAL	1529211	0	0	1688.89	10.7219	198.99	7.63655	C_Non-core_CC
4746	Streptomyces tsukubensis NRRL 18488	5304	1	CENTRAL	1530197	0	0	2452.47	11.26	406.739	8.66796	C_Non-core_CC
4747	Streptomyces tsukubensis NRRL 18488	5659	1	CENTRAL	1531034	0	0	1119.9	10.1292	2572.5	11.329	C_Non-core_CC
4748	Streptomyces tsukubensis NRRL 18488	1639	0.301587	CENTRAL	1532726	0	0	83.1025	6.37682	131.117	7.03471	C_Non-core_CC
4749	Streptomyces tsukubensis NRRL 18488	104609	0	CENTRAL	1533910	0	0	153.646	7.26346	220.052	7.7817	C_Non-core_CC
4750	Streptomyces tsukubensis NRRL 18488	721	1	CENTRAL	1534771	0	1	1697.71	10.7294	1566.8	10.6136	A_CCC
4751	Streptomyces tsukubensis NRRL 18488	1382	0.984127	CENTRAL	1536540	0	0	84868.2	16.3729	326977	18.3188	C_Non-core_CC
4752	Streptomyces tsukubensis NRRL 18488	1898	0.992063	CENTRAL	1537116	0	0	2506.71	11.2916	2367.39	11.2091	C_Non-core_CC
4753	Streptomyces tsukubensis NRRL 18488	6319	0.968254	CENTRAL	1538182	0	0	1645.08	10.6839	1148.68	10.1658	C_Non-core_CC
4754	Streptomyces tsukubensis NRRL 18488	7256	1	CENTRAL	1538747	0	0	4556.15	12.1536	1876.11	10.8735	C_Non-core_CC
4755	Streptomyces tsukubensis NRRL 18488	1240	1	CENTRAL	1539886	0	1	10280.2	13.3276	6731.88	12.7168	A_CCC
4756	Streptomyces tsukubensis NRRL 18488	1867	1	CENTRAL	1540621	0	0	612.903	9.25952	731.183	9.51409	C_Non-core_CC
4757	Streptomyces tsukubensis NRRL 18488	8330	0.992063	CENTRAL	1540966	0	0	45.6535	5.51265	68.793	6.10419	C_Non-core_CC
4758	Streptomyces tsukubensis NRRL 18488	1979	1	CENTRAL	1543224	0	1	128.692	7.00778	202.532	7.662	A_CCC
4759	Streptomyces tsukubensis NRRL 18488	14907	0.873016	CENTRAL	1544571	0	0	17.341	4.11612	187.861	7.55352	C_Non-core_CC
4760	Streptomyces tsukubensis NRRL 18488	15901	0.468254	CENTRAL	1545804	0	0	2327.68	11.1847	6152.54	12.587	C_Non-core_CC
4761	Streptomyces tsukubensis NRRL 18488	21739	0.261905	CENTRAL	1546409	0	0	6295.53	12.6201	3876.29	11.9205	C_Non-core_CC
4762	Streptomyces tsukubensis NRRL 18488	2194	0.888889	CENTRAL	1546900	0	0	41471.1	15.3398	19490.4	14.2505	C_Non-core_CC
4763	Streptomyces tsukubensis NRRL 18488	261	0.825397	CENTRAL	1548001	0	0	275.641	8.10665	692.308	9.43527	C_Non-core_CC
4764	Streptomyces tsukubensis NRRL 18488	6018	1	CENTRAL	1549054	0	0	4168.39	12.0253	1071.68	10.0657	C_Non-core_CC
4765	Streptomyces tsukubensis NRRL 18488	487	0.301587	CENTRAL	1551461	0	0	1757.3	10.7791	2374.81	11.2136	C_Non-core_CC
4766	Streptomyces tsukubensis NRRL 18488	3140	1	CENTRAL	1552327	0	1	60631.3	15.8878	82616.2	16.3341	A_CCC
4767	Streptomyces tsukubensis NRRL 18488	6085	0.968254	CENTRAL	1553188	0	0	786.482	9.61927	657.45	9.36074	C_Non-core_CC
4768	Streptomyces tsukubensis NRRL 18488	5543	0.960317	CENTRAL	1553932	0	0	1680.66	10.7148	517.812	9.01628	C_Non-core_CC
4769	Streptomyces tsukubensis NRRL 18488	12728	0.825397	CENTRAL	1554863	0	0	1682.93	10.7168	926.829	9.85616	C_Non-core_CC
4770	Streptomyces tsukubensis NRRL 18488	43911	0.00793651	CENTRAL	1555351	0	0	1407.41	10.4588	836.806	9.70875	C_Non-core_CC
4771	Streptomyces tsukubensis NRRL 18488	9467	0.992063	CENTRAL	1556347	0	0	15380.6	13.9088	1818.9	10.8288	C_Non-core_CC
4772	Streptomyces tsukubensis NRRL 18488	1634	1	CENTRAL	1557105	0	0	13773.8	13.7496	1281.28	10.3234	C_Non-core_CC
4773	Streptomyces tsukubensis NRRL 18488	1436	0.992063	CENTRAL	1558168	0	0	20659.6	14.3345	2146.34	11.0677	C_Non-core_CC
4774	Streptomyces tsukubensis NRRL 18488	6084	1	CENTRAL	1559784	0	1	6618.49	12.6923	6202.8	12.5987	A_CCC
4775	Streptomyces tsukubensis NRRL 18488	3298	1	CENTRAL	1561579	0	1	1971.96	10.9454	974.039	9.92784	A_CCC
4776	Streptomyces tsukubensis NRRL 18488	5112	0.873016	CENTRAL	1562611	0	0	1452.38	10.5042	1000	9.96578	C_Non-core_CC
4777	Streptomyces tsukubensis NRRL 18488	8274	0.833333	CENTRAL	1562820	0	0	814.103	9.66907	525.641	9.03793	C_Non-core_CC
4778	Streptomyces tsukubensis NRRL 18488	8336	1	CENTRAL	1563514	0	0	274.691	8.10167	140.947	7.139	C_Non-core_CC
4779	Streptomyces tsukubensis NRRL 18488	9434	0.992063	CENTRAL	1564487	0	0	837.235	9.70949	585.284	9.19299	C_Non-core_CC
4780	Streptomyces tsukubensis NRRL 18488	17384	0.634921	CENTRAL	1565584	0	0	14.3885	3.84684	95.9233	6.58381	C_Non-core_CC
4781	Streptomyces tsukubensis NRRL 18488	2522	0.992063	CENTRAL	1566497	0	0	21797.8	14.4119	43136.6	15.3966	C_Non-core_CC
4782	Streptomyces tsukubensis NRRL 18488	16514	0.325397	CENTRAL	1566821	0	0	59.0909	5.88486	165.152	7.36765	C_Non-core_CC
4783	Streptomyces tsukubensis NRRL 18488	43596	0.047619	CENTRAL	1567477	0	0	37.037	5.2109	80.0801	6.32337	C_Non-core_CC
4784	Streptomyces tsukubensis NRRL 18488	512	0.785714	CENTRAL	1569873	0	0	165.68	7.37226	1491.12	10.5422	C_Non-core_CC
4785	Streptomyces tsukubensis NRRL 18488	43218	0.0396825	CENTRAL	1570891	0	0	19.7717	4.30536	238.374	7.89708	C_Non-core_CC
4786	Streptomyces tsukubensis NRRL 18488	104441	0	CENTRAL	1574532	0	0	25.974	4.699	73.5931	6.2015	C_Non-core_CC
4787	Streptomyces tsukubensis NRRL 18488	2665	1	CENTRAL	1575252	0	0	22815	14.4777	6381.76	12.6397	C_Non-core_CC
4788	Streptomyces tsukubensis NRRL 18488	4153	1	CENTRAL	1579467	0	1	2253.01	11.1376	778.313	9.60421	A_CCC
4789	Streptomyces tsukubensis NRRL 18488	5810	1	CENTRAL	1580708	0	1	3449.39	11.7521	2234.82	11.1259	A_CCC
4790	Streptomyces tsukubensis NRRL 18488	2495	0.904762	CENTRAL	1581541	0	0	513.475	9.00415	652.482	9.34979	C_Non-core_CC
4791	Streptomyces tsukubensis NRRL 18488	21646	0.18254	CENTRAL	1582398	0	0	47.1698	5.55979	53.4591	5.74036	C_Non-core_CC
4792	Streptomyces tsukubensis NRRL 18488	21497	0.206349	CENTRAL	1583030	0	0	31.3199	4.96901	35.7942	5.16165	C_Non-core_CC
4793	Streptomyces tsukubensis NRRL 18488	543	0.666667	CENTRAL	1584496	0	0	43.4272	5.44053	68.0751	6.08906	C_Non-core_CC
4794	Streptomyces tsukubensis NRRL 18488	17400	0.515873	CENTRAL	1585344	0	0	9.68523	3.27579	24.2131	4.59771	C_Non-core_CC
4795	Streptomyces tsukubensis NRRL 18488	17730	0.507937	CENTRAL	1587041	0	0	84.9673	6.40884	65.3595	6.03032	C_Non-core_CC
4796	Streptomyces tsukubensis NRRL 18488	31896	0.126984	CENTRAL	1587723	0	0	224.9	7.81314	202.811	7.66399	C_Non-core_CC
4797	Streptomyces tsukubensis NRRL 18488	104340	0	CENTRAL	1588223	0	0	381.818	8.57674	569.697	9.15405	C_Non-core_CC
4798	Streptomyces tsukubensis NRRL 18488	104302	0	CENTRAL	1588424	0	0	1086.91	10.086	345.435	8.43227	C_Non-core_CC
4799	Streptomyces tsukubensis NRRL 18488	8892	1	CENTRAL	1589357	0	1	873.072	9.76996	358.244	8.4848	A_CCC
4800	Streptomyces tsukubensis NRRL 18488	5007	0.984127	CENTRAL	1592342	0	0	200.236	7.64555	171.967	7.42599	C_Non-core_CC
4801	Streptomyces tsukubensis NRRL 18488	3223	0.833333	CENTRAL	1593308	0	0	169.454	7.40475	7919.73	12.9512	C_Non-core_CC
4802	Streptomyces tsukubensis NRRL 18488	44	1	CENTRAL	1594491	0	0	1083.33	10.0813	1541.67	10.5903	C_Non-core_CC
4803	Streptomyces tsukubensis NRRL 18488	6652	1	CENTRAL	1595014	0	0	1221.8	10.2548	692.015	9.43466	C_Non-core_CC
4804	Streptomyces tsukubensis NRRL 18488	104205	0	CENTRAL	1596037	0	0	111.111	6.79586	172.84	7.43329	C_Non-core_CC
4805	Streptomyces tsukubensis NRRL 18488	1249	1	CENTRAL	1596286	0	0	3397.79	11.7304	1883.46	10.8792	C_Non-core_CC
4806	Streptomyces tsukubensis NRRL 18488	1450	1	CENTRAL	1599354	0	1	8109.05	12.9853	5004.12	12.2889	A_CCC
4807	Streptomyces tsukubensis NRRL 18488	5509	1	CENTRAL	1599836	0	1	2522.14	11.3004	1454.55	10.5064	A_CCC
4808	Streptomyces tsukubensis NRRL 18488	3712	1	CENTRAL	1600245	0	0	7110.65	12.7958	3739.97	11.8688	C_Non-core_CC
4809	Streptomyces tsukubensis NRRL 18488	5491	0.992063	CENTRAL	1601005	0	0	9871.29	13.269	3549.53	11.7934	C_Non-core_CC
4810	Streptomyces tsukubensis NRRL 18488	9133	0.84127	CENTRAL	1602451	0	0	25.3165	4.662	37.1308	5.21454	C_Non-core_CC
4811	Streptomyces tsukubensis NRRL 18488	1007	1	CENTRAL	1603839	0	0	344.444	8.42813	359.259	8.48888	C_Non-core_CC
4812	Streptomyces tsukubensis NRRL 18488	43191	0.047619	CENTRAL	1604154	0	0	76.9861	6.26653	80.2621	6.32665	C_Non-core_CC
4813	Streptomyces tsukubensis NRRL 18488	7445	1	CENTRAL	1605596	0	0	128.944	7.0106	134.431	7.07072	C_Non-core_CC
4814	Streptomyces tsukubensis NRRL 18488	119	0.992063	CENTRAL	1606378	0	0	331.224	8.37166	322.785	8.33443	C_Non-core_CC
4815	Streptomyces tsukubensis NRRL 18488	19834	0.484127	CENTRAL	1607601	0	0	1295.6	10.3394	1046.12	10.0308	C_Non-core_CC
4816	Streptomyces tsukubensis NRRL 18488	9876	0.952381	CENTRAL	1608140	0	0	322.359	8.33253	196.159	7.61588	C_Non-core_CC
4817	Streptomyces tsukubensis NRRL 18488	11977	0.952381	CENTRAL	1609594	0	0	28.9256	4.85428	53.719	5.74736	C_Non-core_CC
4818	Streptomyces tsukubensis NRRL 18488	9206	0.849206	CENTRAL	1611143	0	0	344.468	8.42822	162.839	7.3473	C_Non-core_CC
4819	Streptomyces tsukubensis NRRL 18488	10269	0.746032	CENTRAL	1612576	0	0	1041.98	10.0251	1076.54	10.0722	C_Non-core_CC
4820	Streptomyces tsukubensis NRRL 18488	16578	0.468254	CENTRAL	1613490	0	0	3046.07	11.5727	4872.63	12.2505	C_Non-core_CC
4821	Streptomyces tsukubensis NRRL 18488	19311	0.380952	CENTRAL	1613855	0	0	182.195	7.50934	130.021	7.0226	C_Non-core_CC
4822	Streptomyces tsukubensis NRRL 18488	14100	0.738095	CENTRAL	1616498	0	0	322.807	8.33453	269.006	8.07149	C_Non-core_CC
4823	Streptomyces tsukubensis NRRL 18488	547	0.52381	CENTRAL	1617360	0	0	6.53595	2.7084	28.3224	4.82387	C_Non-core_CC
4824	Streptomyces tsukubensis NRRL 18488	3402	0.960317	CENTRAL	1618343	0	0	9.13242	3.191	73.0594	6.191	C_Non-core_CC
4825	Streptomyces tsukubensis NRRL 18488	3670	0.968254	CENTRAL	1619259	0	0	119.514	6.90104	366.013	8.51575	C_Non-core_CC
4826	Streptomyces tsukubensis NRRL 18488	441	0.97619	CENTRAL	1620558	0	0	6035.09	12.5592	984.835	9.94374	C_Non-core_CC
4827	Streptomyces tsukubensis NRRL 18488	441	0.97619	CENTRAL	1624201	0	0	85.689	6.42104	111.896	6.80602	C_Non-core_CC
4828	Streptomyces tsukubensis NRRL 18488	43217	0.00793651	CENTRAL	1628074	0	0	20.7715	4.37653	35.6083	5.15414	C_Non-core_CC
4829	Streptomyces tsukubensis NRRL 18488	42985	0.00793651	CENTRAL	1629081	0	0	6.70017	2.7442	20.1005	4.32916	C_Non-core_CC
4830	Streptomyces tsukubensis NRRL 18488	43993	0.00793651	CENTRAL	1629886	0	0	5.82437	2.5421	34.0502	5.08959	C_Non-core_CC
4831	Streptomyces tsukubensis NRRL 18488	104628	0	CENTRAL	1632155	0	0	71.1111	6.152	168.889	7.39993	C_Non-core_CC
4832	Streptomyces tsukubensis NRRL 18488	43295	0.00793651	CENTRAL	1632381	0	0	15.942	3.99476	101.449	6.66461	C_Non-core_CC
4833	Streptomyces tsukubensis NRRL 18488	43081	0.00793651	CENTRAL	1633075	0	0	386.905	8.59583	4339.29	12.0832	C_Non-core_CC
4834	Streptomyces tsukubensis NRRL 18488	822	0.722222	CENTRAL	1634099	0	0	450.746	8.81617	941.294	9.8785	C_Non-core_CC
4835	Streptomyces tsukubensis NRRL 18488	104245	0	CENTRAL	1635285	0	0	4853.88	12.2449	13415.5	13.7116	C_Non-core_CC
4836	Streptomyces tsukubensis NRRL 18488	41443	0.0555556	CENTRAL	1635786	0	0	266.079	8.05571	366.042	8.51586	C_Non-core_CC
4837	Streptomyces tsukubensis NRRL 18488	25947	0.0555556	CENTRAL	1638510	0	0	323.81	8.339	213.136	7.73563	C_Non-core_CC
4838	Streptomyces tsukubensis NRRL 18488	6499	0.150794	CENTRAL	1641646	0	0	277.959	8.11873	198.969	7.6364	C_Non-core_CC
4839	Streptomyces tsukubensis NRRL 18488	4850	0.111111	CENTRAL	1645322	0	0	162.304	7.34255	84.6422	6.40331	C_Non-core_CC
4840	Streptomyces tsukubensis NRRL 18488	4156	0.166667	CENTRAL	1646478	0	0	300.501	8.23123	160.824	7.32934	C_Non-core_CC
4841	Streptomyces tsukubensis NRRL 18488	68820	0.00793651	CENTRAL	1648506	0	0	593.771	9.21376	422.134	8.72156	C_Non-core_CC
4842	Streptomyces tsukubensis NRRL 18488	8830	0.714286	CENTRAL	1650082	0	0	722.97	9.49779	416.044	8.70059	C_Non-core_CC
4843	Streptomyces tsukubensis NRRL 18488	funcRNA	NA	CENTRAL	1652409	0	0	1152.78	10.1709	1444.44	10.4963	C_Non-core_CC
4844	Streptomyces tsukubensis NRRL 18488	6263	0.960317	CENTRAL	1652688	0	0	1649.43	10.6877	5793.1	12.5001	C_Non-core_CC
4845	Streptomyces tsukubensis NRRL 18488	870	0.992063	CENTRAL	1653336	0	0	660.131	9.36661	594.771	9.21619	C_Non-core_CC
4846	Streptomyces tsukubensis NRRL 18488	9438	1	CENTRAL	1654267	0	1	1248.56	10.2861	1201.87	10.2311	A_CCC
4847	Streptomyces tsukubensis NRRL 18488	7899	1	CENTRAL	1655757	0	1	4866.67	12.2487	1336.43	10.3842	A_CCC
4848	Streptomyces tsukubensis NRRL 18488	2977	1	CENTRAL	1657053	0	1	13840.4	13.7566	4288.95	12.0664	A_CCC
4849	Streptomyces tsukubensis NRRL 18488	6577	1	CENTRAL	1658574	0	1	3018.79	11.5598	2474.78	11.2731	A_CCC
4850	Streptomyces tsukubensis NRRL 18488	104335	0	CENTRAL	1659807	0	0	144.144	7.17137	369.369	8.52892	C_Non-core_CC
4851	Streptomyces tsukubensis NRRL 18488	1933	1	CENTRAL	1659942	0	0	17158.4	14.0666	8506.93	13.0544	C_Non-core_CC
4852	Streptomyces tsukubensis NRRL 18488	9491	1	CENTRAL	1662391	0	0	662.315	9.37137	347.258	8.43987	C_Non-core_CC
4853	Streptomyces tsukubensis NRRL 18488	5236	1	CENTRAL	1663778	0	1	518213	18.9832	337724	18.3655	A_CCC
4854	Streptomyces tsukubensis NRRL 18488	2490	1	CENTRAL	1664108	0	1	4906.48	12.2605	1105.56	10.1106	A_CCC
4855	Streptomyces tsukubensis NRRL 18488	4945	1	CENTRAL	1665234	0	1	2595.74	11.3419	751.773	9.55415	A_CCC
4856	Streptomyces tsukubensis NRRL 18488	7458	1	CENTRAL	1666129	0	1	2774.69	11.4381	1270.06	10.3107	A_CCC
4857	Streptomyces tsukubensis NRRL 18488	9244	1	CENTRAL	1666773	0	1	1981.31	10.9522	517.134	9.01439	A_CCC
4858	Streptomyces tsukubensis NRRL 18488	4417	0.960317	CENTRAL	1667655	0	0	128.326	7.00366	184.664	7.52876	C_Non-core_CC
4859	Streptomyces tsukubensis NRRL 18488	2256	1	CENTRAL	1669039	0	1	6510.23	12.6685	2652.05	11.3729	A_CCC
4860	Streptomyces tsukubensis NRRL 18488	4713	1	CENTRAL	1670671	0	0	8235.16	13.0076	5200.91	12.3445	C_Non-core_CC
4861	Streptomyces tsukubensis NRRL 18488	5193	1	CENTRAL	1671334	0	1	58938.5	15.8469	21536.3	14.3945	A_CCC
4862	Streptomyces tsukubensis NRRL 18488	3361	1	CENTRAL	1672234	0	1	161662	17.3026	58129.9	15.827	A_CCC
4863	Streptomyces tsukubensis NRRL 18488	4412	1	CENTRAL	1672509	0	1	76881.8	16.2304	18892.4	14.2055	A_CCC
4864	Streptomyces tsukubensis NRRL 18488	3480	1	CENTRAL	1673072	0	1	26024.5	14.6676	5362.75	12.3888	A_CCC
4865	Streptomyces tsukubensis NRRL 18488	6193	1	CENTRAL	1674040	0	1	90605.4	16.4673	13462.2	13.7166	A_CCC
4866	Streptomyces tsukubensis NRRL 18488	1743	1	CENTRAL	1675659	0	1	68786.5	16.0698	8935.73	13.1254	A_CCC
4867	Streptomyces tsukubensis NRRL 18488	5267	1	CENTRAL	1676576	0	1	100557	16.6177	27799	14.7627	A_CCC
4868	Streptomyces tsukubensis NRRL 18488	6196	1	CENTRAL	1678198	0	1	28901	14.8188	11200.5	13.4513	A_CCC
4869	Streptomyces tsukubensis NRRL 18488	8373	1	CENTRAL	1678733	0	1	6344.02	12.6312	940.171	9.87678	A_CCC
4870	Streptomyces tsukubensis NRRL 18488	7952	0.992063	CENTRAL	1679580	0	0	393.635	8.62071	429.927	8.74795	C_Non-core_CC
4871	Streptomyces tsukubensis NRRL 18488	8551	0.944444	CENTRAL	1681633	0	0	409.692	8.67839	273.128	8.09343	C_Non-core_CC
4872	Streptomyces tsukubensis NRRL 18488	1548	0.944444	CENTRAL	1682310	0	0	201.626	7.65554	134.146	7.06766	C_Non-core_CC
4873	Streptomyces tsukubensis NRRL 18488	7340	0.896825	CENTRAL	1683701	0	0	36.4842	5.1892	135.987	7.08732	C_Non-core_CC
4874	Streptomyces tsukubensis NRRL 18488	7493	0.992063	CENTRAL	1684320	0	0	4112.59	12.0058	3265.19	11.6729	C_Non-core_CC
4875	Streptomyces tsukubensis NRRL 18488	2170	0.968254	CENTRAL	1685094	0	0	375.587	8.553	425.665	8.73358	C_Non-core_CC
4876	Streptomyces tsukubensis NRRL 18488	1224	0.984127	CENTRAL	1685892	0	0	11031.8	13.4294	4367.49	12.0926	C_Non-core_CC
4877	Streptomyces tsukubensis NRRL 18488	104438	0	CENTRAL	1686728	0	0	130.841	7.03167	174.455	7.44671	C_Non-core_CC
4878	Streptomyces tsukubensis NRRL 18488	8833	1	CENTRAL	1686945	0	1	5190.48	12.3417	3195.24	11.6417	A_CCC
4879	Streptomyces tsukubensis NRRL 18488	2508	0.97619	CENTRAL	1687649	0	0	627.1	9.29255	259.052	8.0171	C_Non-core_CC
4880	Streptomyces tsukubensis NRRL 18488	5583	1	CENTRAL	1690450	0	1	13918.6	13.7647	9125.19	13.1556	A_CCC
4881	Streptomyces tsukubensis NRRL 18488	6458	1	CENTRAL	1691418	0	1	8338.42	13.0256	78310.4	16.2569	A_CCC
4882	Streptomyces tsukubensis NRRL 18488	6894	1	CENTRAL	1692049	0	0	467.178	8.86783	633.419	9.30702	C_Non-core_CC
4883	Streptomyces tsukubensis NRRL 18488	2516	0.984127	CENTRAL	1693439	0	0	1969.7	10.9438	2606.06	11.3477	C_Non-core_CC
4884	Streptomyces tsukubensis NRRL 18488	7339	1	CENTRAL	1693825	0	0	2016.85	10.9779	1186.52	10.2125	C_Non-core_CC
4885	Streptomyces tsukubensis NRRL 18488	1068	1	CENTRAL	1694652	0	0	1503.57	10.5542	1016.04	9.98875	C_Non-core_CC
4886	Streptomyces tsukubensis NRRL 18488	10933	0.97619	CENTRAL	1695922	0	0	187.179	7.54828	433.333	8.75933	C_Non-core_CC
4887	Streptomyces tsukubensis NRRL 18488	1068	1	CENTRAL	1696705	0	0	500	8.96578	1146.08	10.1625	C_Non-core_CC
4888	Streptomyces tsukubensis NRRL 18488	5935	1	CENTRAL	1697832	0	1	45028.8	15.4586	54328	15.7294	A_CCC
4889	Streptomyces tsukubensis NRRL 18488	3147	1	CENTRAL	1698885	0	0	1872.33	10.8706	1317.37	10.3634	C_Non-core_CC
4890	Streptomyces tsukubensis NRRL 18488	14457	0.357143	CENTRAL	1702740	0	0	26.3158	4.71786	105.263	6.71786	C_Non-core_CC
4891	Streptomyces tsukubensis NRRL 18488	109	0.992063	CENTRAL	1702939	0	0	24391.6	14.5741	24466.2	14.5785	C_Non-core_CC
4892	Streptomyces tsukubensis NRRL 18488	2300	1	CENTRAL	1703562	0	1	8354.38	13.0283	2215.49	11.1134	A_CCC
4893	Streptomyces tsukubensis NRRL 18488	364	1	CENTRAL	1704870	0	1	2044.79	10.9977	412.5	8.68825	A_CCC
4894	Streptomyces tsukubensis NRRL 18488	243	1	CENTRAL	1706169	0	0	0	0	0	0	C_Non-core_CC
4895	Streptomyces tsukubensis NRRL 18488	243	1	CENTRAL	1706357	0	0	28.1124	4.81314	36.1446	5.17571	C_Non-core_CC
4896	Streptomyces tsukubensis NRRL 18488	5648	0.642857	CENTRAL	1706891	0	0	163.265	7.35107	91.8367	6.521	C_Non-core_CC
4897	Streptomyces tsukubensis NRRL 18488	7879	0.674603	CENTRAL	1707599	0	0	399.103	8.64062	307.922	8.26642	C_Non-core_CC
4898	Streptomyces tsukubensis NRRL 18488	1128	0.880952	CENTRAL	1708264	0	0	159.943	7.32142	124.558	6.96067	C_Non-core_CC
4899	Streptomyces tsukubensis NRRL 18488	3243	0.992063	CENTRAL	1709709	0	0	3958.59	11.9508	2757.76	11.4293	C_Non-core_CC
4900	Streptomyces tsukubensis NRRL 18488	4543	1	CENTRAL	1710408	0	1	996.198	9.96029	552.598	9.11009	A_CCC
4901	Streptomyces tsukubensis NRRL 18488	1908	1	CENTRAL	1711193	0	1	703.533	9.45847	433.18	8.75882	A_CCC
4902	Streptomyces tsukubensis NRRL 18488	2450	1	CENTRAL	1711843	0	1	1811.17	10.8227	1446.63	10.4985	A_CCC
4903	Streptomyces tsukubensis NRRL 18488	1746	0.992063	CENTRAL	1712673	0	0	33224.1	15.0199	90206.9	16.461	C_Non-core_CC
4904	Streptomyces tsukubensis NRRL 18488	7434	1	CENTRAL	1713163	0	1	1670.59	10.7061	1572.55	10.6189	A_CCC
4905	Streptomyces tsukubensis NRRL 18488	1735	1	CENTRAL	1713775	0	0	33098.4	15.0145	42650.8	15.3803	C_Non-core_CC
4906	Streptomyces tsukubensis NRRL 18488	9601	1	CENTRAL	1714198	0	1	4308.05	12.0728	941.799	9.87928	A_CCC
4907	Streptomyces tsukubensis NRRL 18488	1927	1	CENTRAL	1716089	0	1	6821.24	12.7358	3970.56	11.9551	A_CCC
4908	Streptomyces tsukubensis NRRL 18488	7168	1	CENTRAL	1717728	0	0	7572.14	12.8865	5633.5	12.4598	C_Non-core_CC
4909	Streptomyces tsukubensis NRRL 18488	104519	0	CENTRAL	1718327	0	0	21.8579	4.45008	131.148	7.03505	C_Non-core_CC
4910	Streptomyces tsukubensis NRRL 18488	2317	1	CENTRAL	1718471	0	0	3385.79	11.7253	1495.77	10.5467	C_Non-core_CC
4911	Streptomyces tsukubensis NRRL 18488	6954	0.992063	CENTRAL	1719051	0	0	543.823	9.08699	249.827	7.96479	C_Non-core_CC
4912	Streptomyces tsukubensis NRRL 18488	3894	1	CENTRAL	1720646	0	1	24968.4	14.6078	11312.3	13.4656	A_CCC
4913	Streptomyces tsukubensis NRRL 18488	8788	1	CENTRAL	1722145	0	1	903.148	9.81882	455.206	8.83038	A_CCC
4914	Streptomyces tsukubensis NRRL 18488	8053	1	CENTRAL	1723424	0	1	924.37	9.85233	790.383	9.62641	A_CCC
4915	Streptomyces tsukubensis NRRL 18488	1920	1	CENTRAL	1725957	0	1	4366.47	12.0923	4506.82	12.1379	A_CCC
4916	Streptomyces tsukubensis NRRL 18488	17239	0.642857	CENTRAL	1727384	0	0	232.19	7.85916	258.575	8.01444	C_Non-core_CC
4917	Streptomyces tsukubensis NRRL 18488	405	0.944444	CENTRAL	1728627	0	0	422.414	8.72251	166.667	7.38082	C_Non-core_CC
4918	Streptomyces tsukubensis NRRL 18488	8157	0.992063	CENTRAL	1729399	0	0	135.981	7.08726	51.1432	5.67647	C_Non-core_CC
4919	Streptomyces tsukubensis NRRL 18488	91	0.992063	CENTRAL	1731218	0	0	806.522	9.65557	139.13	7.12029	C_Non-core_CC
4920	Streptomyces tsukubensis NRRL 18488	1581	0.833333	CENTRAL	1732830	1	0	360.129	8.49237	279.743	8.12796	C_Non-core_CC
4921	Streptomyces tsukubensis NRRL 18488	625	1	CENTRAL	1733846	1	0	517.413	9.01517	378.109	8.56266	C_Non-core_CC
4922	Streptomyces tsukubensis NRRL 18488	5228	0.761905	CENTRAL	1734253	1	0	327.684	8.35616	435.028	8.76497	C_Non-core_CC
4923	Streptomyces tsukubensis NRRL 18488	12589	0.722222	CENTRAL	1734641	1	0	217.327	7.76373	226.138	7.82106	C_Non-core_CC
4924	Streptomyces tsukubensis NRRL 18488	4766	0.952381	CENTRAL	1735363	1	0	40.282	5.33206	90.6344	6.50199	C_Non-core_CC
4925	Streptomyces tsukubensis NRRL 18488	104388	0	CENTRAL	1736405	1	0	6.66667	2.73697	40	5.32193	C_Non-core_CC
4926	Streptomyces tsukubensis NRRL 18488	2830	0.984127	CENTRAL	1736667	1	0	535.419	9.06453	286.832	8.16406	C_Non-core_CC
4927	Streptomyces tsukubensis NRRL 18488	2389	1	CENTRAL	1739007	1	0	65.513	6.03371	99.2995	6.63372	C_Non-core_CC
4928	Streptomyces tsukubensis NRRL 18488	6358	1	CENTRAL	1741514	1	0	1.41243	0.498179	26.8362	4.74611	C_Non-core_CC
4929	Streptomyces tsukubensis NRRL 18488	1159	1	CENTRAL	1743199	1	0	55.0775	5.78339	352.84	8.46287	C_Non-core_CC
4930	Streptomyces tsukubensis NRRL 18488	8132	1	CENTRAL	1744938	1	0	36.7019	5.19778	471.594	8.8814	C_Non-core_CC
4931	Streptomyces tsukubensis NRRL 18488	36278	0.103175	CENTRAL	1747266	1	0	1994.69	10.962	893.843	9.80388	C_Non-core_CC
4932	Streptomyces tsukubensis NRRL 18488	36342	0.103175	CENTRAL	1748327	1	0	2157.52	11.0752	1843.5	10.8482	C_Non-core_CC
4933	Streptomyces tsukubensis NRRL 18488	13683	0.198413	CENTRAL	1749401	1	0	1369.77	10.4197	1051.28	10.0379	C_Non-core_CC
4934	Streptomyces tsukubensis NRRL 18488	36344	0.103175	CENTRAL	1751527	1	0	237.661	7.89276	180.714	7.49756	C_Non-core_CC
4935	Streptomyces tsukubensis NRRL 18488	9230	0.309524	CENTRAL	1752840	1	0	186.517	7.54316	80.8989	6.33805	C_Non-core_CC
4936	Streptomyces tsukubensis NRRL 18488	104261	0	CENTRAL	1754694	1	0	7.0922	2.82623	21.2766	4.4112	C_Non-core_CC
4937	Streptomyces tsukubensis NRRL 18488	9683	0.920635	CENTRAL	1754965	1	0	62.6193	5.96854	163.421	7.35245	C_Non-core_CC
4938	Streptomyces tsukubensis NRRL 18488	5471	0.674603	CENTRAL	1757695	1	0	48.3092	5.59423	56.7633	5.82689	C_Non-core_CC
4939	Streptomyces tsukubensis NRRL 18488	1344	0.904762	CENTRAL	1759409	1	0	512	9	349.333	8.44846	C_Non-core_CC
4940	Streptomyces tsukubensis NRRL 18488	1982	1	CENTRAL	1760310	1	0	61.144	5.93414	70.0197	6.12969	C_Non-core_CC
4941	Streptomyces tsukubensis NRRL 18488	104465	0	CENTRAL	1762413	1	0	0	0	66.6667	6.05889	C_Non-core_CC
4942	Streptomyces tsukubensis NRRL 18488	7652	0.888889	CENTRAL	1762957	1	0	256.9	8.00506	133.758	7.06348	C_Non-core_CC
4943	Streptomyces tsukubensis NRRL 18488	1645	0.880952	CENTRAL	1764837	1	0	443.344	8.79228	174.917	7.45053	C_Non-core_CC
4944	Streptomyces tsukubensis NRRL 18488	10505	0.936508	CENTRAL	1767056	1	0	231.559	7.85524	485.528	8.92341	C_Non-core_CC
4945	Streptomyces tsukubensis NRRL 18488	1830	1	CENTRAL	1768201	1	1	2989.82	11.5458	1557.25	10.6048	A_CCC
4946	Streptomyces tsukubensis NRRL 18488	6842	1	CENTRAL	1769374	1	1	1497.08	10.5479	2842.11	11.4727	A_CCC
4947	Streptomyces tsukubensis NRRL 18488	9483	0.674603	CENTRAL	1770284	1	0	27.3632	4.77416	189.055	7.56266	C_Non-core_CC
4948	Streptomyces tsukubensis NRRL 18488	5101	0.690476	CENTRAL	1771087	1	0	8.19001	3.03386	99.0991	6.6308	C_Non-core_CC
4949	Streptomyces tsukubensis NRRL 18488	17747	0.238095	CENTRAL	1772505	0	0	38.4615	5.26534	830.769	9.6983	C_Non-core_CC
4950	Streptomyces tsukubensis NRRL 18488	17610	0.571429	CENTRAL	1773382	0	0	384.977	8.58863	466.354	8.86528	C_Non-core_CC
4951	Streptomyces tsukubensis NRRL 18488	56	0.920635	CENTRAL	1774126	0	0	142065	17.1162	147185	17.1673	C_Non-core_CC
4952	Streptomyces tsukubensis NRRL 18488	14630	0.103175	CENTRAL	1774475	0	0	204.182	7.67371	220.172	7.78249	C_Non-core_CC
4953	Streptomyces tsukubensis NRRL 18488	10533	0.587302	CENTRAL	1775459	0	0	560	9.12928	146.667	7.1964	C_Non-core_CC
4954	Streptomyces tsukubensis NRRL 18488	20953	0.0873016	CENTRAL	1776378	0	0	564.972	9.14203	143.126	7.16114	C_Non-core_CC
4955	Streptomyces tsukubensis NRRL 18488	12249	0.253968	CENTRAL	1776989	0	0	97.2549	6.6037	84.7059	6.40439	C_Non-core_CC
4956	Streptomyces tsukubensis NRRL 18488	25289	0.0555556	CENTRAL	1778356	0	0	2321.72	11.181	2527.36	11.3034	C_Non-core_CC
4957	Streptomyces tsukubensis NRRL 18488	43907	0.0555556	CENTRAL	1779121	0	0	1098.04	10.1007	475.817	8.89426	C_Non-core_CC
4958	Streptomyces tsukubensis NRRL 18488	4958	0.142857	CENTRAL	1780124	0	0	372.294	8.5403	369.408	8.52907	C_Non-core_CC
4959	Streptomyces tsukubensis NRRL 18488	476	0.396825	CENTRAL	1780927	0	0	14.0237	3.8098	36.6775	5.19682	C_Non-core_CC
4960	Streptomyces tsukubensis NRRL 18488	43682	0.031746	CENTRAL	1782030	0	0	91.3655	6.51358	83.3333	6.38082	C_Non-core_CC
4961	Streptomyces tsukubensis NRRL 18488	2588	0.968254	CENTRAL	1783089	0	0	56.4663	5.81932	53.7341	5.74776	C_Non-core_CC
4962	Streptomyces tsukubensis NRRL 18488	1994	0.206349	CENTRAL	1784308	0	0	1104.09	10.1086	1165.67	10.1869	C_Non-core_CC
4963	Streptomyces tsukubensis NRRL 18488	7325	0.174603	CENTRAL	1786959	0	0	1786.38	10.8028	765.258	9.5798	C_Non-core_CC
4964	Streptomyces tsukubensis NRRL 18488	1742	0.222222	CENTRAL	1787818	0	0	377.273	8.55946	235.606	7.88023	C_Non-core_CC
4965	Streptomyces tsukubensis NRRL 18488	3523	0.230159	CENTRAL	1789266	0	0	87.6289	6.45333	108.247	6.75819	C_Non-core_CC
4966	Streptomyces tsukubensis NRRL 18488	2371	0.801587	CENTRAL	1790463	0	0	32.7755	5.03454	64.1562	6.00352	C_Non-core_CC
4967	Streptomyces tsukubensis NRRL 18488	248	1	CENTRAL	1792658	0	0	241.83	7.91785	290.85	8.18413	C_Non-core_CC
4968	Streptomyces tsukubensis NRRL 18488	15296	0.0952381	CENTRAL	1794939	1	0	482.859	8.91546	630.926	9.30133	C_Non-core_CC
4969	Streptomyces tsukubensis NRRL 18488	104597	0	CENTRAL	1796651	1	0	74.0741	6.2109	80.2469	6.32637	C_Non-core_CC
4970	Streptomyces tsukubensis NRRL 18488	104286	0	CENTRAL	1797016	1	0	196.97	7.62183	272.727	8.09132	C_Non-core_CC
4971	Streptomyces tsukubensis NRRL 18488	104686	0	CENTRAL	1797213	1	0	66.6667	6.05889	88.8889	6.47393	C_Non-core_CC
4972	Streptomyces tsukubensis NRRL 18488	104619	0	CENTRAL	1797615	1	0	38.835	5.27928	46.3862	5.53562	C_Non-core_CC
4973	Streptomyces tsukubensis NRRL 18488	104432	0	CENTRAL	1798538	1	0	18.018	4.17137	34.9099	5.12556	C_Non-core_CC
4974	Streptomyces tsukubensis NRRL 18488	24268	0.0238095	CENTRAL	1799422	1	0	28.8641	4.8512	63.3147	5.98447	C_Non-core_CC
4975	Streptomyces tsukubensis NRRL 18488	33174	0.0555556	CENTRAL	1801566	1	0	17.4216	4.12281	202.091	7.65886	C_Non-core_CC
4976	Streptomyces tsukubensis NRRL 18488	12372	0.0238095	CENTRAL	1802423	1	0	111.111	6.79586	1493.33	10.5443	C_Non-core_CC
4977	Streptomyces tsukubensis NRRL 18488	41963	0.031746	CENTRAL	1803017	1	0	2158.73	11.076	39597.9	15.2731	C_Non-core_CC
4978	Streptomyces tsukubensis NRRL 18488	42100	0.031746	CENTRAL	1803280	1	0	161.021	7.33111	354.443	8.46941	C_Non-core_CC
4979	Streptomyces tsukubensis NRRL 18488	2828	0.436508	CENTRAL	1805313	1	0	131.285	7.03656	178.771	7.48197	C_Non-core_CC
4980	Streptomyces tsukubensis NRRL 18488	248	1	CENTRAL	1806417	1	0	872.32	9.76871	1468.81	10.5204	C_Non-core_CC
4981	Streptomyces tsukubensis NRRL 18488	7189	0.18254	CENTRAL	1808473	1	0	284.153	8.15052	673.953	9.3965	C_Non-core_CC
4982	Streptomyces tsukubensis NRRL 18488	26065	0.206349	CENTRAL	1809660	1	0	16.5913	4.05235	58.8235	5.87832	C_Non-core_CC
4983	Streptomyces tsukubensis NRRL 18488	26200	0.0793651	CENTRAL	1812061	1	0	12.1212	3.59946	54.5455	5.76939	C_Non-core_CC
4984	Streptomyces tsukubensis NRRL 18488	12178	0.309524	CENTRAL	1812393	1	0	35.5691	5.15255	73.1707	6.19319	C_Non-core_CC
4985	Streptomyces tsukubensis NRRL 18488	11174	0.285714	CENTRAL	1813376	1	0	28.3688	4.82623	68.0851	6.08927	C_Non-core_CC
4986	Streptomyces tsukubensis NRRL 18488	9932	0.285714	CENTRAL	1814176	1	0	13.7457	3.78091	73.8832	6.20717	C_Non-core_CC
4987	Streptomyces tsukubensis NRRL 18488	9953	0.253968	CENTRAL	1814754	1	0	34.3137	5.10071	67.6471	6.07996	C_Non-core_CC
4988	Streptomyces tsukubensis NRRL 18488	26323	0.0873016	CENTRAL	1815790	1	0	18.5185	4.2109	172.84	7.43329	C_Non-core_CC
4989	Streptomyces tsukubensis NRRL 18488	10037	0.452381	CENTRAL	1816386	1	0	2.82486	1.49818	33.8983	5.08314	C_Non-core_CC
4990	Streptomyces tsukubensis NRRL 18488	12455	0.650794	CENTRAL	1816742	1	0	8.20152	3.03589	49.2091	5.62085	C_Non-core_CC
4991	Streptomyces tsukubensis NRRL 18488	27346	0.0714286	CENTRAL	1818517	0	0	301.802	8.23746	673.423	9.39537	C_Non-core_CC
4992	Streptomyces tsukubensis NRRL 18488	2727	0.857143	CENTRAL	1819175	0	0	3576.39	11.8043	7004.63	12.7741	C_Non-core_CC
4993	Streptomyces tsukubensis NRRL 18488	27306	0.0873016	CENTRAL	1820104	0	0	5.33333	2.41504	154.667	7.27302	C_Non-core_CC
4994	Streptomyces tsukubensis NRRL 18488	27539	0.031746	CENTRAL	1820742	0	0	4.56621	2.191	68.4932	6.09789	C_Non-core_CC
4995	Streptomyces tsukubensis NRRL 18488	34819	0.0714286	CENTRAL	1820993	0	0	4.87805	2.2863	58.5366	5.87127	C_Non-core_CC
4996	Streptomyces tsukubensis NRRL 18488	43571	0.0238095	CENTRAL	1822255	0	0	3.76648	1.91322	45.1977	5.49818	C_Non-core_CC
4997	Streptomyces tsukubensis NRRL 18488	9922	0.301587	CENTRAL	1822801	0	0	1.16959	0.226004	91.2281	6.51141	C_Non-core_CC
4998	Streptomyces tsukubensis NRRL 18488	27455	0.031746	CENTRAL	1823688	0	0	2.51572	1.33097	57.8616	5.85454	C_Non-core_CC
4999	Streptomyces tsukubensis NRRL 18488	43368	0.015873	CENTRAL	1824498	0	0	8.03213	3.00578	317.269	8.30956	C_Non-core_CC
5000	Streptomyces tsukubensis NRRL 18488	10298	0.285714	CENTRAL	1825023	0	0	2.1645	1.11404	4.329	2.11404	C_Non-core_CC
5001	Streptomyces tsukubensis NRRL 18488	11802	0.293651	CENTRAL	1825481	0	0	1.31234	0.392137	45.9318	5.52142	C_Non-core_CC
5002	Streptomyces tsukubensis NRRL 18488	12032	0.428571	CENTRAL	1826245	0	0	0	0	22.4525	4.4888	C_Non-core_CC
5003	Streptomyces tsukubensis NRRL 18488	25257	0.190476	CENTRAL	1826928	0	0	13.6054	3.76611	46.2585	5.53165	C_Non-core_CC
5004	Streptomyces tsukubensis NRRL 18488	43492	0.031746	CENTRAL	1828112	0	0	3.38409	1.75877	67.6819	6.0807	C_Non-core_CC
5005	Streptomyces tsukubensis NRRL 18488	27753	0.0952381	CENTRAL	1828699	0	0	0.865801	-0.207893	29.4372	4.87957	C_Non-core_CC
5006	Streptomyces tsukubensis NRRL 18488	13484	0.412698	CENTRAL	1829936	0	0	31.4843	4.97656	92.9535	6.53844	C_Non-core_CC
5007	Streptomyces tsukubensis NRRL 18488	43248	0.0238095	CENTRAL	1832022	0	0	15.4525	3.94977	61.8102	5.94977	C_Non-core_CC
5008	Streptomyces tsukubensis NRRL 18488	43387	0.015873	CENTRAL	1832508	0	0	19.1083	4.25613	93.4183	6.54563	C_Non-core_CC
5009	Streptomyces tsukubensis NRRL 18488	10653	0.111111	CENTRAL	1832993	0	0	12.1457	3.60238	43.1849	5.43245	C_Non-core_CC
5010	Streptomyces tsukubensis NRRL 18488	11760	0.277778	CENTRAL	1833960	0	0	882.678	9.78574	444.444	8.79586	C_Non-core_CC
5011	Streptomyces tsukubensis NRRL 18488	10514	0.285714	CENTRAL	1835940	0	0	44.9898	5.49153	120.654	6.91474	C_Non-core_CC
5012	Streptomyces tsukubensis NRRL 18488	28540	0.015873	CENTRAL	1836466	0	0	5.22876	2.38647	73.2026	6.19382	C_Non-core_CC
5013	Streptomyces tsukubensis NRRL 18488	43497	0.0238095	CENTRAL	1837326	0	0	1.57233	0.652901	45.5975	5.51088	C_Non-core_CC
5014	Streptomyces tsukubensis NRRL 18488	10326	0.293651	CENTRAL	1838212	0	0	10.6454	3.41215	39.9202	5.31905	C_Non-core_CC
5015	Streptomyces tsukubensis NRRL 18488	10743	0.293651	CENTRAL	1839734	0	0	22.0588	4.46328	85.7843	6.42264	C_Non-core_CC
5016	Streptomyces tsukubensis NRRL 18488	11337	0.301587	CENTRAL	1840161	0	0	2.04082	1.02915	39.4558	5.30216	C_Non-core_CC
5017	Streptomyces tsukubensis NRRL 18488	27442	0.0952381	CENTRAL	1841715	0	0	2.54939	1.35015	26.7686	4.74247	C_Non-core_CC
5018	Streptomyces tsukubensis NRRL 18488	11818	0.301587	CENTRAL	1843302	0	0	0	0	39.2157	5.29336	C_Non-core_CC
5019	Streptomyces tsukubensis NRRL 18488	10785	0.301587	CENTRAL	1844027	0	0	0	0	19.4175	4.27928	C_Non-core_CC
5020	Streptomyces tsukubensis NRRL 18488	11850	0.31746	CENTRAL	1844418	0	0	14.4928	3.85726	43.4783	5.44222	C_Non-core_CC
5021	Streptomyces tsukubensis NRRL 18488	13547	0.31746	CENTRAL	1846062	0	0	65.3333	6.02975	194.667	7.60486	C_Non-core_CC
5022	Streptomyces tsukubensis NRRL 18488	12228	0.365079	CENTRAL	1846913	0	0	1015.97	9.98865	630.458	9.30026	C_Non-core_CC
5023	Streptomyces tsukubensis NRRL 18488	46159	0.0555556	CENTRAL	1850135	0	0	2566.56	11.3256	1704.55	10.7352	C_Non-core_CC
5024	Streptomyces tsukubensis NRRL 18488	45883	0.0555556	CENTRAL	1851975	0	0	2214.45	11.1127	1456.88	10.5087	C_Non-core_CC
5025	Streptomyces tsukubensis NRRL 18488	45549	0.0555556	CENTRAL	1852433	0	0	2873.16	11.4884	2001.97	10.9672	C_Non-core_CC
5026	Streptomyces tsukubensis NRRL 18488	4408	1	CENTRAL	1854071	0	0	866.959	9.75982	316.52	8.30615	C_Non-core_CC
5027	Streptomyces tsukubensis NRRL 18488	308	1	CENTRAL	1855623	0	0	26612.8	14.6998	11966.7	13.5467	C_Non-core_CC
5028	Streptomyces tsukubensis NRRL 18488	4637	1	CENTRAL	1856906	0	1	38820.1	15.2445	11677.2	13.5114	A_CCC
5029	Streptomyces tsukubensis NRRL 18488	5427	1	CENTRAL	1857442	0	1	3145.89	11.6193	1389.31	10.4402	A_CCC
5030	Streptomyces tsukubensis NRRL 18488	3095	0.992063	CENTRAL	1859180	0	0	1535.24	10.5843	5707.29	12.4786	C_Non-core_CC
5031	Streptomyces tsukubensis NRRL 18488	6077	1	CENTRAL	1860129	0	1	811.111	9.66376	619.753	9.27555	A_CCC
5032	Streptomyces tsukubensis NRRL 18488	4732	1	CENTRAL	1861321	0	1	938.462	9.87415	646.154	9.33573	A_CCC
5033	Streptomyces tsukubensis NRRL 18488	36	0.873016	CENTRAL	1862716	0	0	13931.5	13.7661	2158.11	11.0756	C_Non-core_CC
5034	Streptomyces tsukubensis NRRL 18488	573	0.825397	CENTRAL	1863876	0	0	99757.8	16.6061	13013.3	13.6677	C_Non-core_CC
5035	Streptomyces tsukubensis NRRL 18488	5277	0.81746	CENTRAL	1865712	0	0	9953.18	13.2809	898.876	9.81198	C_Non-core_CC
5036	Streptomyces tsukubensis NRRL 18488	8177	0.888889	CENTRAL	1866776	0	0	11202.7	13.4516	1041.56	10.0245	C_Non-core_CC
5037	Streptomyces tsukubensis NRRL 18488	7370	0.81746	CENTRAL	1867963	0	0	9382.83	13.1958	982.212	9.93989	C_Non-core_CC
5038	Streptomyces tsukubensis NRRL 18488	4783	0.738095	CENTRAL	1869307	0	0	1215.15	10.2469	218.182	7.76939	C_Non-core_CC
5039	Streptomyces tsukubensis NRRL 18488	10115	0.968254	CENTRAL	1870033	0	0	520.095	9.02263	282.506	8.14214	C_Non-core_CC
5040	Streptomyces tsukubensis NRRL 18488	3581	1	CENTRAL	1871028	0	1	916.667	9.84025	482.818	8.91534	A_CCC
5041	Streptomyces tsukubensis NRRL 18488	1223	0.920635	CENTRAL	1872433	0	0	1220.38	10.2531	626.8	9.29186	C_Non-core_CC
5042	Streptomyces tsukubensis NRRL 18488	6844	1	CENTRAL	1873453	0	1	1929.1	10.9137	1187.85	10.2141	A_CCC
5043	Streptomyces tsukubensis NRRL 18488	16899	0.619048	CENTRAL	1874601	0	0	11.2782	3.49546	41.3534	5.36993	C_Non-core_CC
5044	Streptomyces tsukubensis NRRL 18488	7079	0.865079	CENTRAL	1875578	0	0	1452.51	10.5043	770.95	9.59049	C_Non-core_CC
5045	Streptomyces tsukubensis NRRL 18488	8771	1	CENTRAL	1876345	0	1	3227.47	11.6562	1545.06	10.5935	A_CCC
5046	Streptomyces tsukubensis NRRL 18488	1912	1	CENTRAL	1877182	0	1	1243.47	10.2802	662.487	9.37175	A_CCC
5047	Streptomyces tsukubensis NRRL 18488	2596	1	CENTRAL	1878218	0	1	1781.32	10.7987	1020.36	9.99487	A_CCC
5048	Streptomyces tsukubensis NRRL 18488	3987	1	CENTRAL	1880812	0	1	597.241	9.22217	1451.95	10.5038	A_CCC
5049	Streptomyces tsukubensis NRRL 18488	4091	1	CENTRAL	1883179	0	1	15515.2	13.9214	4707.07	12.2006	A_CCC
5050	Streptomyces tsukubensis NRRL 18488	4583	1	CENTRAL	1883483	0	1	11283.8	13.462	2118.47	11.0488	A_CCC
5051	Streptomyces tsukubensis NRRL 18488	7227	1	CENTRAL	1884973	0	0	15429.2	13.9134	4179.17	12.029	C_Non-core_CC
5052	Streptomyces tsukubensis NRRL 18488	9463	1	CENTRAL	1885230	0	1	22263.2	14.4424	5796.96	12.5011	A_CCC
5053	Streptomyces tsukubensis NRRL 18488	17655	0.0714286	CENTRAL	1887572	0	0	293.333	8.1964	343.333	8.42347	C_Non-core_CC
5054	Streptomyces tsukubensis NRRL 18488	104271	0	CENTRAL	1888701	0	0	6.94444	2.79586	62.5	5.96578	C_Non-core_CC
5055	Streptomyces tsukubensis NRRL 18488	8924	0.960317	CENTRAL	1888812	0	0	293.682	8.19811	833.987	9.70388	C_Non-core_CC
5056	Streptomyces tsukubensis NRRL 18488	330	0.97619	CENTRAL	1891103	0	0	1082.91	10.0807	642.978	9.32863	C_Non-core_CC
5057	Streptomyces tsukubensis NRRL 18488	11320	0.785714	CENTRAL	1891753	0	0	1396.03	10.4471	829.676	9.6964	C_Non-core_CC
5058	Streptomyces tsukubensis NRRL 18488	43458	0.00793651	CENTRAL	1892922	0	0	284.153	8.15052	677.596	9.40428	C_Non-core_CC
5059	Streptomyces tsukubensis NRRL 18488	2554	0.857143	CENTRAL	1893116	0	0	411.448	8.68457	209.361	7.70985	C_Non-core_CC
5060	Streptomyces tsukubensis NRRL 18488	6470	0.81746	CENTRAL	1896378	0	0	4500	12.1357	10539.7	13.3635	C_Non-core_CC
5061	Streptomyces tsukubensis NRRL 18488	2568	0.992063	CENTRAL	1896699	0	0	970.162	9.92208	1208.87	10.2394	C_Non-core_CC
5062	Streptomyces tsukubensis NRRL 18488	2144	1	CENTRAL	1898109	0	0	293.886	8.19911	183.432	7.5191	C_Non-core_CC
5063	Streptomyces tsukubensis NRRL 18488	2983	1	CENTRAL	1899382	0	1	1800.84	10.8145	1813.42	10.8245	A_CCC
5064	Streptomyces tsukubensis NRRL 18488	8507	1	CENTRAL	1900826	0	0	360.817	8.49513	1719.87	10.7481	C_Non-core_CC
5065	Streptomyces tsukubensis NRRL 18488	104459	0	CENTRAL	1903982	0	0	159.42	7.31669	217.391	7.76415	C_Non-core_CC
5066	Streptomyces tsukubensis NRRL 18488	4672	1	CENTRAL	1904159	0	1	2792.39	11.4473	2301.04	11.1681	A_CCC
5067	Streptomyces tsukubensis NRRL 18488	8708	1	CENTRAL	1905922	0	1	6878.79	12.7479	6390.15	12.6416	A_CCC
5068	Streptomyces tsukubensis NRRL 18488	7145	1	CENTRAL	1906599	0	1	48265.5	15.5587	38948.1	15.2493	A_CCC
5069	Streptomyces tsukubensis NRRL 18488	4365	1	CENTRAL	1907901	0	1	7960.12	12.9586	9671.03	13.2395	A_CCC
5070	Streptomyces tsukubensis NRRL 18488	4465	0.992063	CENTRAL	1909630	0	0	164.773	7.36433	28.4091	4.82828	C_Non-core_CC
5071	Streptomyces tsukubensis NRRL 18488	87	0.730159	CENTRAL	1911324	0	0	424.242	8.72875	242.424	7.92139	C_Non-core_CC
5072	Streptomyces tsukubensis NRRL 18488	3407	1	CENTRAL	1911972	0	0	217.32	7.76368	161.765	7.33775	C_Non-core_CC
5073	Streptomyces tsukubensis NRRL 18488	6244	1	CENTRAL	1913386	0	1	3881.34	11.9223	1503.78	10.5544	A_CCC
5074	Streptomyces tsukubensis NRRL 18488	6286	1	CENTRAL	1914360	0	1	10025.6	13.2914	6075.56	12.5688	A_CCC
5075	Streptomyces tsukubensis NRRL 18488	13971	0.15873	CENTRAL	1916235	0	0	546.099	9.09302	510.638	8.99616	C_Non-core_CC
5076	Streptomyces tsukubensis NRRL 18488	1586	0.619048	CENTRAL	1916347	0	0	81.2183	6.34373	91.3706	6.51366	C_Non-core_CC
5077	Streptomyces tsukubensis NRRL 18488	2416	0.984127	CENTRAL	1916974	0	0	324.814	8.34347	183.174	7.51707	C_Non-core_CC
5078	Streptomyces tsukubensis NRRL 18488	10928	0.650794	CENTRAL	1918019	0	0	1058.08	10.0472	3732.32	11.8659	C_Non-core_CC
5079	Streptomyces tsukubensis NRRL 18488	104330	0	CENTRAL	1918470	0	0	532.88	9.05767	1741.5	10.7661	C_Non-core_CC
5080	Streptomyces tsukubensis NRRL 18488	243	1	CENTRAL	1918963	0	0	222.222	7.79586	183.007	7.51575	C_Non-core_CC
5081	Streptomyces tsukubensis NRRL 18488	425	1	CENTRAL	1919623	0	0	235.474	7.87942	250.765	7.97019	C_Non-core_CC
5082	Streptomyces tsukubensis NRRL 18488	6661	0.246032	CENTRAL	1920053	0	0	910.476	9.83048	579.048	9.17754	C_Non-core_CC
5083	Streptomyces tsukubensis NRRL 18488	12073	0.15873	CENTRAL	1920679	0	0	3.32226	1.73216	44.2968	5.46913	C_Non-core_CC
5084	Streptomyces tsukubensis NRRL 18488	5353	0.230159	CENTRAL	1921578	0	0	13.8889	3.79586	121.528	6.92514	C_Non-core_CC
5085	Streptomyces tsukubensis NRRL 18488	9114	0.134921	CENTRAL	1922438	0	0	6.83761	2.77349	63.2479	5.98294	C_Non-core_CC
5086	Streptomyces tsukubensis NRRL 18488	12269	0.595238	CENTRAL	1923114	0	0	456.79	8.83539	1227.51	10.2615	C_Non-core_CC
5087	Streptomyces tsukubensis NRRL 18488	931	0.928571	CENTRAL	1924040	0	0	727.273	9.50635	52386.4	15.6769	C_Non-core_CC
5088	Streptomyces tsukubensis NRRL 18488	6867	1	CENTRAL	1924268	0	1	2660.9	11.3777	13905.9	13.7634	A_CCC
5089	Streptomyces tsukubensis NRRL 18488	1917	1	CENTRAL	1925581	0	1	10531.9	13.3625	5418.28	12.4036	A_CCC
5090	Streptomyces tsukubensis NRRL 18488	22036	0.269841	CENTRAL	1926716	0	0	334.795	8.38714	96.4912	6.59233	C_Non-core_CC
5091	Streptomyces tsukubensis NRRL 18488	893	0.984127	CENTRAL	1927563	0	0	127.753	6.99722	20.558	4.36163	C_Non-core_CC
5092	Streptomyces tsukubensis NRRL 18488	3729	0.984127	CENTRAL	1928240	0	0	169.877	7.40835	46.7017	5.5454	C_Non-core_CC
5093	Streptomyces tsukubensis NRRL 18488	11379	0.785714	CENTRAL	1929981	0	0	268.972	8.07131	73.0067	6.18996	C_Non-core_CC
5094	Streptomyces tsukubensis NRRL 18488	3466	0.174603	CENTRAL	1931081	0	0	971.098	9.92347	1317.92	10.364	C_Non-core_CC
5095	Streptomyces tsukubensis NRRL 18488	11130	0.793651	CENTRAL	1932244	0	0	383.412	8.58275	322.379	8.33261	C_Non-core_CC
5096	Streptomyces tsukubensis NRRL 18488	104532	0	CENTRAL	1932845	0	0	44.4444	5.47393	88.8889	6.47393	C_Non-core_CC
5097	Streptomyces tsukubensis NRRL 18488	4386	0.626984	CENTRAL	1933034	0	0	61.8102	5.94977	339.22	8.40608	C_Non-core_CC
5098	Streptomyces tsukubensis NRRL 18488	594	1	CENTRAL	1934688	0	1	1282.87	10.3252	2104.67	11.0394	A_CCC
5099	Streptomyces tsukubensis NRRL 18488	26869	0.047619	CENTRAL	1936463	0	0	3563.57	11.7991	2463.92	11.2667	C_Non-core_CC
5100	Streptomyces tsukubensis NRRL 18488	209	1	CENTRAL	1937031	0	0	9702.13	13.2441	38617	15.2369	C_Non-core_CC
5101	Streptomyces tsukubensis NRRL 18488	3989	0.97619	CENTRAL	1937309	0	0	309.002	8.27147	2798.05	11.4502	C_Non-core_CC
5102	Streptomyces tsukubensis NRRL 18488	3120	0.992063	CENTRAL	1938292	0	0	871.667	9.76763	775	9.59805	C_Non-core_CC
5103	Streptomyces tsukubensis NRRL 18488	13524	0.722222	CENTRAL	1939119	0	0	10.3093	3.36587	46.3918	5.5358	C_Non-core_CC
5104	Streptomyces tsukubensis NRRL 18488	3051	0.992063	CENTRAL	1941601	0	0	3457.07	11.7553	2501.26	11.2884	C_Non-core_CC
5105	Streptomyces tsukubensis NRRL 18488	5737	0.920635	CENTRAL	1943246	0	0	3707.76	11.8563	4027.4	11.9756	C_Non-core_CC
5106	Streptomyces tsukubensis NRRL 18488	2656	1	CENTRAL	1943619	0	0	4801.59	12.2293	3285.71	11.682	C_Non-core_CC
5107	Streptomyces tsukubensis NRRL 18488	4579	1	CENTRAL	1944181	0	0	5506.85	12.427	3226.03	11.6555	C_Non-core_CC
5108	Streptomyces tsukubensis NRRL 18488	796	1	CENTRAL	1945106	0	0	16851.1	14.0406	9250.59	13.1753	C_Non-core_CC
5109	Streptomyces tsukubensis NRRL 18488	6198	1	CENTRAL	1945530	0	0	2708.65	11.4034	678.014	9.40517	C_Non-core_CC
5110	Streptomyces tsukubensis NRRL 18488	2656	1	CENTRAL	1949392	0	0	4875.21	12.2512	3299.15	11.6879	C_Non-core_CC
5111	Streptomyces tsukubensis NRRL 18488	4579	1	CENTRAL	1949957	0	0	7032.34	12.7798	2144.28	11.0663	C_Non-core_CC
5112	Streptomyces tsukubensis NRRL 18488	796	1	CENTRAL	1950484	0	0	7437.35	12.8606	2446.81	11.2567	C_Non-core_CC
5113	Streptomyces tsukubensis NRRL 18488	1763	0.873016	CENTRAL	1950907	0	0	3564.07	11.7993	1726.88	10.754	C_Non-core_CC
5114	Streptomyces tsukubensis NRRL 18488	3811	0.992063	CENTRAL	1955683	0	0	75024.7	16.1951	48907.4	15.5778	C_Non-core_CC
5115	Streptomyces tsukubensis NRRL 18488	8615	0.992063	CENTRAL	1956009	0	0	5671.76	12.4696	1531.81	10.581	C_Non-core_CC
5116	Streptomyces tsukubensis NRRL 18488	2400	1	CENTRAL	1956787	0	1	10395.2	13.3436	3661.29	11.8381	A_CCC
5117	Streptomyces tsukubensis NRRL 18488	9948	0.928571	CENTRAL	1958284	0	0	2679.22	11.3876	2061.37	11.0094	C_Non-core_CC
5118	Streptomyces tsukubensis NRRL 18488	funcRNA	NA	CENTRAL	1959089	0	0	14250	13.7987	19569.4	14.2563	C_Non-core_CC
5119	Streptomyces tsukubensis NRRL 18488	funcRNA	NA	CENTRAL	1959182	0	0	4821.92	12.2354	8876.71	13.1158	C_Non-core_CC
5120	Streptomyces tsukubensis NRRL 18488	funcRNA	NA	CENTRAL	1959318	0	0	7369.86	12.8474	7780.82	12.9257	C_Non-core_CC
5121	Streptomyces tsukubensis NRRL 18488	funcRNA	NA	CENTRAL	1959407	0	0	611.111	9.25529	2194.44	11.0996	C_Non-core_CC
5122	Streptomyces tsukubensis NRRL 18488	funcRNA	NA	CENTRAL	1959503	0	0	1263.16	10.3028	1842.11	10.8471	C_Non-core_CC
5123	Streptomyces tsukubensis NRRL 18488	2016	1	CENTRAL	1959757	0	1	1244.07	10.2809	817.294	9.67471	A_CCC
5124	Streptomyces tsukubensis NRRL 18488	6856	1	CENTRAL	1960617	0	1	5970.71	12.5437	5413.53	12.4024	A_CCC
5125	Streptomyces tsukubensis NRRL 18488	3698	1	CENTRAL	1962056	0	1	8188.55	12.9994	7244.11	12.8226	A_CCC
5126	Streptomyces tsukubensis NRRL 18488	2545	0.952381	CENTRAL	1962764	0	0	9500	13.2137	22903.5	14.4833	C_Non-core_CC
5127	Streptomyces tsukubensis NRRL 18488	9324	0.484127	CENTRAL	1963156	0	0	4301.08	12.0705	7542.24	12.8808	C_Non-core_CC
5128	Streptomyces tsukubensis NRRL 18488	10301	0.880952	CENTRAL	1963983	0	0	269.608	8.07472	245.098	7.93722	C_Non-core_CC
5129	Streptomyces tsukubensis NRRL 18488	8746	0.992063	CENTRAL	1964196	0	0	187.135	7.54793	172.515	7.43057	C_Non-core_CC
5130	Streptomyces tsukubensis NRRL 18488	5912	0.992063	CENTRAL	1965061	0	0	4007.97	11.9687	1807.44	10.8197	C_Non-core_CC
5131	Streptomyces tsukubensis NRRL 18488	5843	1	CENTRAL	1965810	0	1	3445.74	11.7506	937.984	9.87342	A_CCC
5132	Streptomyces tsukubensis NRRL 18488	6306	1	CENTRAL	1967002	0	1	7228.84	12.8195	2129.53	11.0563	A_CCC
5133	Streptomyces tsukubensis NRRL 18488	8485	0.865079	CENTRAL	1968190	0	0	496.169	8.95469	513.41	9.00397	C_Non-core_CC
5134	Streptomyces tsukubensis NRRL 18488	1134	1	CENTRAL	1968732	0	1	3042.74	11.5712	4350.43	12.0869	A_CCC
5135	Streptomyces tsukubensis NRRL 18488	5204	1	CENTRAL	1969305	0	1	1177.57	10.2016	427.83	8.74089	A_CCC
5136	Streptomyces tsukubensis NRRL 18488	7719	0.992063	CENTRAL	1970336	0	0	358.974	8.48774	165.385	7.36968	C_Non-core_CC
5137	Streptomyces tsukubensis NRRL 18488	8810	0.865079	CENTRAL	1971268	0	0	312328	18.2527	185113	17.498	C_Non-core_CC
5138	Streptomyces tsukubensis NRRL 18488	104537	0	CENTRAL	1971557	0	0	1271.32	10.3121	1821.71	10.8311	C_Non-core_CC
5139	Streptomyces tsukubensis NRRL 18488	1485	1	CENTRAL	1971710	0	0	396.064	8.62959	178.352	7.47858	C_Non-core_CC
5140	Streptomyces tsukubensis NRRL 18488	1648	1	CENTRAL	1973385	0	0	843.428	9.72012	691.79	9.43419	C_Non-core_CC
5141	Streptomyces tsukubensis NRRL 18488	2293	0.992063	CENTRAL	1976260	0	0	2305.14	11.1706	4009.95	11.9694	C_Non-core_CC
5142	Streptomyces tsukubensis NRRL 18488	930	1	CENTRAL	1976889	0	1	9285.42	13.1808	13362.5	13.7059	A_CCC
5143	Streptomyces tsukubensis NRRL 18488	9146	1	CENTRAL	1977482	0	0	900.105	9.81395	761.304	9.57233	C_Non-core_CC
5144	Streptomyces tsukubensis NRRL 18488	4514	1	CENTRAL	1978611	0	1	144240	17.1381	56121.8	15.7763	A_CCC
5145	Streptomyces tsukubensis NRRL 18488	9629	1	CENTRAL	1979463	0	1	63347.3	15.951	31156.2	14.9272	A_CCC
5146	Streptomyces tsukubensis NRRL 18488	277	1	CENTRAL	1980456	0	1	1414.04	10.4656	1141.52	10.1567	A_CCC
5147	Streptomyces tsukubensis NRRL 18488	6831	1	CENTRAL	1981333	0	0	2391.2	11.2235	812.5	9.66622	C_Non-core_CC
5148	Streptomyces tsukubensis NRRL 18488	8031	1	CENTRAL	1982392	0	1	2163.12	11.0789	2304.96	11.1705	A_CCC
5149	Streptomyces tsukubensis NRRL 18488	9588	0.992063	CENTRAL	1983079	0	0	65602.7	16.0015	801936	19.6131	C_Non-core_CC
5150	Streptomyces tsukubensis NRRL 18488	104248	0	CENTRAL	1983290	0	0	1047.62	10.0329	1360.54	10.41	C_Non-core_CC
5151	Streptomyces tsukubensis NRRL 18488	2645	1	CENTRAL	1983675	0	0	211.055	7.72148	225.572	7.81745	C_Non-core_CC
5152	Streptomyces tsukubensis NRRL 18488	2619	1	CENTRAL	1987736	0	0	52.0394	5.70153	181.435	7.50331	C_Non-core_CC
5153	Streptomyces tsukubensis NRRL 18488	104538	0	CENTRAL	1989169	0	0	8.60215	3.1047	27.957	4.80514	C_Non-core_CC
5154	Streptomyces tsukubensis NRRL 18488	42915	0.0396825	CENTRAL	1990265	0	0	198.543	7.63331	198.543	7.63331	C_Non-core_CC
5155	Streptomyces tsukubensis NRRL 18488	1005	0.912698	CENTRAL	1991234	0	0	2004.03	10.9687	425.121	8.73173	C_Non-core_CC
5156	Streptomyces tsukubensis NRRL 18488	104650	0	CENTRAL	1992446	0	0	2.77778	1.47393	25	4.64386	C_Non-core_CC
5157	Streptomyces tsukubensis NRRL 18488	363	1	CENTRAL	1992760	0	0	5355.07	12.3867	2123.99	11.0526	C_Non-core_CC
5158	Streptomyces tsukubensis NRRL 18488	8895	1	CENTRAL	1994068	0	1	306.497	8.25973	748.588	9.54803	A_CCC
5159	Streptomyces tsukubensis NRRL 18488	104226	0	CENTRAL	1994807	0	0	1137.93	10.1522	1689.66	10.7225	C_Non-core_CC
5160	Streptomyces tsukubensis NRRL 18488	8257	1	CENTRAL	1995275	0	1	2226.69	11.1207	5158.95	12.3329	A_CCC
5161	Streptomyces tsukubensis NRRL 18488	104525	0	CENTRAL	1996864	0	0	71.4286	6.15843	226.19	7.82139	C_Non-core_CC
5162	Streptomyces tsukubensis NRRL 18488	5612	1	CENTRAL	1997199	0	1	124.731	6.96268	5153.41	12.3313	A_CCC
5163	Streptomyces tsukubensis NRRL 18488	4728	1	CENTRAL	1998590	0	0	312.684	8.28856	10693.2	13.3844	C_Non-core_CC
5164	Streptomyces tsukubensis NRRL 18488	4438	1	CENTRAL	1999022	0	1	28.136	4.81434	195.389	7.6102	A_CCC
5165	Streptomyces tsukubensis NRRL 18488	7642	1	CENTRAL	2001722	0	1	4764.02	12.218	1760.15	10.7815	A_CCC
5166	Streptomyces tsukubensis NRRL 18488	14572	0.52381	CENTRAL	2003459	0	0	179.368	7.48678	271.643	8.08557	C_Non-core_CC
5167	Streptomyces tsukubensis NRRL 18488	4211	1	CENTRAL	2005947	0	1	9165.08	13.1619	18765.1	14.1958	A_CCC
5168	Streptomyces tsukubensis NRRL 18488	3168	1	CENTRAL	2006782	0	0	294320	18.167	81292.2	16.3108	C_Non-core_CC
5169	Streptomyces tsukubensis NRRL 18488	7706	1	CENTRAL	2007222	0	1	132175	17.0121	31908.3	14.9616	A_CCC
5170	Streptomyces tsukubensis NRRL 18488	4407	1	CENTRAL	2007671	0	1	1401.67	10.4529	240	7.90689	A_CCC
5171	Streptomyces tsukubensis NRRL 18488	1579	1	CENTRAL	2008270	0	1	793.187	9.63152	152.068	7.24857	A_CCC
5172	Streptomyces tsukubensis NRRL 18488	3756	0.992063	CENTRAL	2009220	0	0	288519	18.1383	123137	16.9099	C_Non-core_CC
5173	Streptomyces tsukubensis NRRL 18488	2381	1	CENTRAL	2009660	0	0	40954.5	15.3217	15024.3	13.875	C_Non-core_CC
5174	Streptomyces tsukubensis NRRL 18488	7065	1	CENTRAL	2010708	0	0	2562.09	11.3231	1344.23	10.3926	C_Non-core_CC
5175	Streptomyces tsukubensis NRRL 18488	9565	1	CENTRAL	2011627	0	0	5086.77	12.3125	2847.94	11.4757	C_Non-core_CC
5176	Streptomyces tsukubensis NRRL 18488	2037	1	CENTRAL	2012895	0	1	1031.04	10.0099	358.974	8.48774	A_CCC
5177	Streptomyces tsukubensis NRRL 18488	3299	0.992063	CENTRAL	2013625	0	0	869.489	9.76402	1315.7	10.3616	C_Non-core_CC
5178	Streptomyces tsukubensis NRRL 18488	7627	1	CENTRAL	2014247	0	1	4097.09	12.0004	12381.9	13.5959	A_CCC
5179	Streptomyces tsukubensis NRRL 18488	6866	1	CENTRAL	2014825	0	0	468.32	8.87135	1556.47	10.6041	C_Non-core_CC
5180	Streptomyces tsukubensis NRRL 18488	2655	1	CENTRAL	2015187	0	0	16.109	4.0098	73.1103	6.192	C_Non-core_CC
5181	Streptomyces tsukubensis NRRL 18488	8315	1	CENTRAL	2016797	0	0	19.2771	4.26882	104.418	6.70622	C_Non-core_CC
5182	Streptomyces tsukubensis NRRL 18488	8163	1	CENTRAL	2018512	0	1	96.7742	6.59655	345.43	8.43225	A_CCC
5183	Streptomyces tsukubensis NRRL 18488	2582	1	CENTRAL	2019326	0	1	962.366	9.91044	1820.79	10.8303	A_CCC
5184	Streptomyces tsukubensis NRRL 18488	16912	0.746032	CENTRAL	2020024	0	0	77.3333	6.27302	112	6.80735	C_Non-core_CC
5185	Streptomyces tsukubensis NRRL 18488	4083	1	CENTRAL	2020883	0	0	181513	17.4697	20402.2	14.3164	C_Non-core_CC
5186	Streptomyces tsukubensis NRRL 18488	5283	1	CENTRAL	2021986	0	1	48016.7	15.5512	5636.8	12.4607	A_CCC
5187	Streptomyces tsukubensis NRRL 18488	8576	1	CENTRAL	2023055	0	1	21907.9	14.4192	7393.94	12.8521	A_CCC
5188	Streptomyces tsukubensis NRRL 18488	1330	1	CENTRAL	2024034	0	1	41771.8	15.3502	25729.1	14.6511	A_CCC
5189	Streptomyces tsukubensis NRRL 18488	5080	1	CENTRAL	2024720	0	0	7926.33	12.9524	2327.04	11.1843	C_Non-core_CC
5190	Streptomyces tsukubensis NRRL 18488	7787	1	CENTRAL	2026011	0	1	6420.05	12.6484	2946.7	11.5249	A_CCC
5191	Streptomyces tsukubensis NRRL 18488	2368	0.992063	CENTRAL	2027387	0	0	255.856	7.99919	99.0991	6.6308	C_Non-core_CC
5192	Streptomyces tsukubensis NRRL 18488	3028	0.992063	CENTRAL	2028493	0	0	41.0959	5.36092	37.6712	5.23539	C_Non-core_CC
5193	Streptomyces tsukubensis NRRL 18488	5614	0.992063	CENTRAL	2030244	0	0	80.6608	6.3338	56.3654	5.81674	C_Non-core_CC
5194	Streptomyces tsukubensis NRRL 18488	5508	0.531746	CENTRAL	2031316	0	0	161.074	7.33158	295.302	8.20605	C_Non-core_CC
5195	Streptomyces tsukubensis NRRL 18488	4560	0.97619	CENTRAL	2031852	0	0	1.76367	0.818579	15.873	3.9885	C_Non-core_CC
5196	Streptomyces tsukubensis NRRL 18488	9136	0.992063	CENTRAL	2032967	0	0	29.932	4.90362	35.3741	5.14462	C_Non-core_CC
5197	Streptomyces tsukubensis NRRL 18488	3318	1	CENTRAL	2033924	0	1	11099.4	13.4382	2184.21	11.0929	A_CCC
5198	Streptomyces tsukubensis NRRL 18488	7109	1	CENTRAL	2035294	0	1	7224.54	12.8187	930.556	9.86195	A_CCC
5199	Streptomyces tsukubensis NRRL 18488	2584	1	CENTRAL	2036012	0	1	31087.7	14.9241	16803.1	14.0364	A_CCC
5200	Streptomyces tsukubensis NRRL 18488	1483	0.571429	CENTRAL	2037598	0	0	435.651	8.76703	209.432	7.71034	C_Non-core_CC
5201	Streptomyces tsukubensis NRRL 18488	4230	0.714286	CENTRAL	2039085	0	0	156.695	7.29182	133.903	7.06505	C_Non-core_CC
5202	Streptomyces tsukubensis NRRL 18488	564	0.373016	CENTRAL	2039783	0	0	269.036	8.07165	120.981	6.91864	C_Non-core_CC
5203	Streptomyces tsukubensis NRRL 18488	702	1	CENTRAL	2040983	0	0	1066.19	10.0582	422.383	8.72241	C_Non-core_CC
5204	Streptomyces tsukubensis NRRL 18488	1981	0.888889	CENTRAL	2041934	0	0	514.916	9.00819	322.957	8.3352	C_Non-core_CC
5205	Streptomyces tsukubensis NRRL 18488	3590	1	CENTRAL	2042724	0	1	4697.58	12.1977	2860.87	11.4822	A_CCC
5206	Streptomyces tsukubensis NRRL 18488	10471	0.960317	CENTRAL	2044090	0	0	1096.77	10.0991	1440.86	10.4927	C_Non-core_CC
5207	Streptomyces tsukubensis NRRL 18488	6843	0.97619	CENTRAL	2044926	0	0	2626.83	11.3591	273.572	8.09578	C_Non-core_CC
5208	Streptomyces tsukubensis NRRL 18488	379	0.984127	CENTRAL	2046475	0	0	1600.96	10.6447	259.615	8.02023	C_Non-core_CC
5209	Streptomyces tsukubensis NRRL 18488	104654	0	CENTRAL	2047761	0	0	27.7778	4.79586	13.8889	3.79586	C_Non-core_CC
5210	Streptomyces tsukubensis NRRL 18488	2513	1	CENTRAL	2047901	0	0	943.59	9.88202	181.197	7.50141	C_Non-core_CC
5211	Streptomyces tsukubensis NRRL 18488	2567	0.992063	CENTRAL	2049067	0	0	817.035	9.67425	119.874	6.90537	C_Non-core_CC
5212	Streptomyces tsukubensis NRRL 18488	1194	0.992063	CENTRAL	2050014	0	0	758.123	9.56629	135.981	7.08726	C_Non-core_CC
5213	Streptomyces tsukubensis NRRL 18488	5973	0.984127	CENTRAL	2050867	0	0	1395.49	10.4466	307.377	8.26387	C_Non-core_CC
5214	Streptomyces tsukubensis NRRL 18488	11100	0.880952	CENTRAL	2052482	0	0	1398.84	10.45	620.424	9.27711	C_Non-core_CC
5215	Streptomyces tsukubensis NRRL 18488	104187	0	CENTRAL	2053086	0	0	44.4444	5.47393	188.889	7.56139	C_Non-core_CC
5216	Streptomyces tsukubensis NRRL 18488	7659	0.65873	CENTRAL	2053281	0	0	204.631	7.67688	126.01	6.97739	C_Non-core_CC
5217	Streptomyces tsukubensis NRRL 18488	3163	0.746032	CENTRAL	2055122	0	0	262.794	8.03779	80.2213	6.32591	C_Non-core_CC
5218	Streptomyces tsukubensis NRRL 18488	7782	0.992063	CENTRAL	2056375	0	0	5061.42	12.3053	1316.85	10.3629	C_Non-core_CC
5219	Streptomyces tsukubensis NRRL 18488	104592	0	CENTRAL	2057824	0	0	37.7358	5.23786	37.7358	5.23786	C_Non-core_CC
5220	Streptomyces tsukubensis NRRL 18488	1899	1	CENTRAL	2058256	0	0	573.192	9.16288	400.353	8.64513	C_Non-core_CC
5221	Streptomyces tsukubensis NRRL 18488	6922	1	CENTRAL	2060724	0	0	137.037	7.09842	68.5185	6.09842	C_Non-core_CC
5222	Streptomyces tsukubensis NRRL 18488	36752	0.190476	CENTRAL	2062632	0	0	371.951	8.53897	43.6992	5.44953	C_Non-core_CC
5223	Streptomyces tsukubensis NRRL 18488	2254	1	CENTRAL	2063801	0	1	3553.25	11.7949	1417.7	10.4693	A_CCC
5224	Streptomyces tsukubensis NRRL 18488	104608	0	CENTRAL	2065207	0	0	29.703	4.89254	85.8086	6.42305	C_Non-core_CC
5225	Streptomyces tsukubensis NRRL 18488	8085	0.952381	CENTRAL	2065528	0	0	249.231	7.96134	1140.51	10.1555	C_Non-core_CC
5226	Streptomyces tsukubensis NRRL 18488	104439	0	CENTRAL	2067582	0	0	45.977	5.52284	178.161	7.47704	C_Non-core_CC
5227	Streptomyces tsukubensis NRRL 18488	7508	1	CENTRAL	2067947	0	1	1586.32	10.6315	1220.37	10.2531	A_CCC
5228	Streptomyces tsukubensis NRRL 18488	9594	1	CENTRAL	2069200	0	1	3142.86	11.6179	1717.36	10.746	A_CCC
5229	Streptomyces tsukubensis NRRL 18488	2422	1	CENTRAL	2070679	0	0	11171	13.4475	6846.29	12.7411	C_Non-core_CC
5230	Streptomyces tsukubensis NRRL 18488	104696	0	CENTRAL	2071908	0	0	479.654	8.90585	194.805	7.60589	C_Non-core_CC
5231	Streptomyces tsukubensis NRRL 18488	1477	1	CENTRAL	2073072	0	1	621.749	9.28019	425.532	8.73312	A_CCC
5232	Streptomyces tsukubensis NRRL 18488	6520	1	CENTRAL	2074010	0	1	270.175	8.07775	336.842	8.39593	A_CCC
5233	Streptomyces tsukubensis NRRL 18488	388	1	CENTRAL	2074654	0	1	6012.96	12.5539	1312.13	10.3577	A_CCC
5234	Streptomyces tsukubensis NRRL 18488	4089	1	CENTRAL	2077090	0	1	582.503	9.18612	265.781	8.05409	A_CCC
5235	Streptomyces tsukubensis NRRL 18488	8442	0.992063	CENTRAL	2078030	0	0	78.9474	6.30282	39.4737	5.30282	C_Non-core_CC
5236	Streptomyces tsukubensis NRRL 18488	43915	0.00793651	CENTRAL	2078482	0	0	240.896	7.91227	120.448	6.91227	C_Non-core_CC
5237	Streptomyces tsukubensis NRRL 18488	9536	0.984127	CENTRAL	2079251	0	0	4907.63	12.2608	2724.9	11.412	C_Non-core_CC
5238	Streptomyces tsukubensis NRRL 18488	1348	1	CENTRAL	2079751	0	1	4581.85	12.1617	2127.22	11.0548	A_CCC
5239	Streptomyces tsukubensis NRRL 18488	11489	0.634921	CENTRAL	2080994	0	0	56913.6	15.7965	34432.1	15.0715	C_Non-core_CC
5240	Streptomyces tsukubensis NRRL 18488	4820	1	CENTRAL	2081427	0	0	22409.9	14.4519	5761.12	12.4921	C_Non-core_CC
5241	Streptomyces tsukubensis NRRL 18488	7732	1	CENTRAL	2084649	0	1	9078.23	13.1482	2891.16	11.4974	A_CCC
5242	Streptomyces tsukubensis NRRL 18488	9472	1	CENTRAL	2085003	0	1	6273.09	12.615	2921.69	11.5126	A_CCC
5243	Streptomyces tsukubensis NRRL 18488	1174	1	CENTRAL	2085497	0	1	2851.11	11.4773	402.222	8.65185	A_CCC
5244	Streptomyces tsukubensis NRRL 18488	3380	1	CENTRAL	2086503	0	1	4131.63	12.0125	2605.1	11.3471	A_CCC
5245	Streptomyces tsukubensis NRRL 18488	17910	0.579365	CENTRAL	2088246	0	0	39.3375	5.29783	204.969	7.67926	C_Non-core_CC
5246	Streptomyces tsukubensis NRRL 18488	16606	0.571429	CENTRAL	2089270	0	0	29.9517	4.90457	154.589	7.2723	C_Non-core_CC
5247	Streptomyces tsukubensis NRRL 18488	833	0.888889	CENTRAL	2090301	0	0	24.7748	4.6308	144.144	7.17137	C_Non-core_CC
5248	Streptomyces tsukubensis NRRL 18488	17933	0.571429	CENTRAL	2091185	0	0	70.3704	6.1369	273.148	8.09354	C_Non-core_CC
5249	Streptomyces tsukubensis NRRL 18488	16938	0.571429	CENTRAL	2092268	0	0	75.3904	6.23631	510.501	8.99577	C_Non-core_CC
5250	Streptomyces tsukubensis NRRL 18488	104559	0	CENTRAL	2094168	0	0	85.1064	6.4112	42.5532	5.4112	C_Non-core_CC
5251	Streptomyces tsukubensis NRRL 18488	7030	0.992063	CENTRAL	2094329	0	0	2685.15	11.3908	1590.76	10.6355	C_Non-core_CC
5252	Streptomyces tsukubensis NRRL 18488	6882	1	CENTRAL	2097734	0	0	10265	13.3254	17965.8	14.133	C_Non-core_CC
5253	Streptomyces tsukubensis NRRL 18488	3394	0.809524	CENTRAL	2098243	0	0	752.461	9.55547	199.719	7.64183	C_Non-core_CC
5254	Streptomyces tsukubensis NRRL 18488	8829	0.81746	CENTRAL	2098950	0	0	1377.31	10.4276	255.057	7.99468	C_Non-core_CC
5255	Streptomyces tsukubensis NRRL 18488	3182	0.793651	CENTRAL	2100508	0	0	2861.93	11.4828	748.192	9.54726	C_Non-core_CC
5256	Streptomyces tsukubensis NRRL 18488	6751	0.793651	CENTRAL	2102025	0	0	958.533	9.90468	267.943	8.06578	C_Non-core_CC
5257	Streptomyces tsukubensis NRRL 18488	1865	0.65873	CENTRAL	2103584	0	0	13819.7	13.7544	14993.7	13.8721	C_Non-core_CC
5258	Streptomyces tsukubensis NRRL 18488	16644	0.333333	CENTRAL	2104064	0	0	10443.7	13.3503	6601.35	12.6885	C_Non-core_CC
5259	Streptomyces tsukubensis NRRL 18488	652	0.738095	CENTRAL	2105879	0	0	13585.5	13.7298	10330.1	13.3346	C_Non-core_CC
5260	Streptomyces tsukubensis NRRL 18488	17575	0.404762	CENTRAL	2107191	0	0	147068	17.1661	174126	17.4098	C_Non-core_CC
5261	Streptomyces tsukubensis NRRL 18488	11025	0.587302	CENTRAL	2107622	0	0	81983.3	16.323	71783.3	16.1314	C_Non-core_CC
5262	Streptomyces tsukubensis NRRL 18488	43756	0.00793651	CENTRAL	2108075	0	0	5568.63	12.4431	6333.33	12.6287	C_Non-core_CC
5263	Streptomyces tsukubensis NRRL 18488	20823	0.206349	CENTRAL	2108750	0	0	3873.8	11.9195	2964.32	11.5335	C_Non-core_CC
5264	Streptomyces tsukubensis NRRL 18488	17637	0.52381	CENTRAL	2111047	0	0	4840.4	12.2409	3246.46	11.6647	C_Non-core_CC
5265	Streptomyces tsukubensis NRRL 18488	1557	0.904762	CENTRAL	2111697	0	0	3568.05	11.8009	1054.09	10.0418	C_Non-core_CC
5266	Streptomyces tsukubensis NRRL 18488	104708	0	CENTRAL	2115756	0	0	15087.7	13.8811	4631.58	12.1773	C_Non-core_CC
5267	Streptomyces tsukubensis NRRL 18488	6889	0.81746	CENTRAL	2116063	0	0	3517.81	11.7805	646.235	9.33591	C_Non-core_CC
5268	Streptomyces tsukubensis NRRL 18488	3331	1	CENTRAL	2118034	0	1	379540	18.5339	227223	17.7938	A_CCC
5269	Streptomyces tsukubensis NRRL 18488	5394	1	CENTRAL	2118697	0	1	41740.3	15.3492	10720.6	13.3881	A_CCC
5270	Streptomyces tsukubensis NRRL 18488	4499	1	CENTRAL	2120919	0	1	2673.91	11.3847	326.087	8.34911	A_CCC
5271	Streptomyces tsukubensis NRRL 18488	5406	1	CENTRAL	2122401	0	1	3641.63	11.8304	1840.58	10.8459	A_CCC
5272	Streptomyces tsukubensis NRRL 18488	5289	1	CENTRAL	2123182	0	1	9382.55	13.1958	3393.74	11.7287	A_CCC
5273	Streptomyces tsukubensis NRRL 18488	6403	0.992063	CENTRAL	2123791	0	0	3989.36	11.9619	2393.62	11.225	C_Non-core_CC
5274	Streptomyces tsukubensis NRRL 18488	6816	0.968254	CENTRAL	2124454	0	0	2053.64	11.004	3501.92	11.7739	C_Non-core_CC
5275	Streptomyces tsukubensis NRRL 18488	4539	0.928571	CENTRAL	2124913	0	0	13967.6	13.7698	5206.48	12.3461	C_Non-core_CC
5276	Streptomyces tsukubensis NRRL 18488	6126	1	CENTRAL	2125889	0	1	7243.12	12.8224	4145.21	12.0172	A_CCC
5277	Streptomyces tsukubensis NRRL 18488	5049	1	CENTRAL	2126913	0	0	31593.1	14.9473	12226.6	13.5777	C_Non-core_CC
5278	Streptomyces tsukubensis NRRL 18488	funcRNA	NA	CENTRAL	2129140	0	0	4.28397	2.09895	3.67197	1.87655	C_Non-core_CC
5279	Streptomyces tsukubensis NRRL 18488	funcRNA	NA	CENTRAL	2130959	0	0	0.639591	-0.644779	2.55836	1.35522	C_Non-core_CC
5280	Streptomyces tsukubensis NRRL 18488	funcRNA	NA	CENTRAL	2134176	0	0	0	0	25	4.64386	C_Non-core_CC
5281	Streptomyces tsukubensis NRRL 18488	funcRNA	NA	TERM	2134542	0	0	3013.7	11.5573	9931.51	13.2778	D_Non-core_TC
5282	Streptomyces tsukubensis NRRL 18488	7379	1	TERM	2134679	0	1	1220.82	10.2536	1148.11	10.165	B_TCC
5283	Streptomyces tsukubensis NRRL 18488	3225	1	TERM	2137678	0	0	2585.65	11.3363	839.438	9.71328	D_Non-core_TC
5284	Streptomyces tsukubensis NRRL 18488	6249	1	TERM	2143416	0	1	6267.54	12.6137	6735.38	12.7175	B_TCC
5285	Streptomyces tsukubensis NRRL 18488	5313	1	TERM	2144499	0	0	1206.56	10.2367	1278.04	10.3197	D_Non-core_TC
5286	Streptomyces tsukubensis NRRL 18488	7933	1	TERM	2147427	0	1	5225.42	12.3513	13510.8	13.7218	B_TCC
5287	Streptomyces tsukubensis NRRL 18488	9196	1	TERM	2148390	0	1	2203.33	11.1055	1421.44	10.4731	B_TCC
5288	Streptomyces tsukubensis NRRL 18488	4528	1	TERM	2150009	0	0	2068.45	11.0143	633.929	9.30818	D_Non-core_TC
5289	Streptomyces tsukubensis NRRL 18488	9518	0.97619	TERM	2150677	0	0	1533.72	10.5828	1533.72	10.5828	D_Non-core_TC
5290	Streptomyces tsukubensis NRRL 18488	5170	0.992063	TERM	2151305	0	0	24803.1	14.5982	21858.3	14.4159	D_Non-core_TC
5291	Streptomyces tsukubensis NRRL 18488	3341	0.896825	TERM	2151980	0	0	10718.6	13.3878	7813.85	12.9318	D_Non-core_TC
5292	Streptomyces tsukubensis NRRL 18488	18002	0.293651	TERM	2152603	0	0	3147.06	11.6198	1259.8	10.299	D_Non-core_TC
5293	Streptomyces tsukubensis NRRL 18488	233	1	TERM	2152869	0	0	77.2201	6.2709	55.3411	5.79028	D_Non-core_TC
5294	Streptomyces tsukubensis NRRL 18488	6048	1	TERM	2153678	0	0	77.6583	6.27907	117.085	6.87141	D_Non-core_TC
5295	Streptomyces tsukubensis NRRL 18488	3060	1	TERM	2154978	0	0	195.498	7.61101	205.788	7.68501	D_Non-core_TC
5296	Streptomyces tsukubensis NRRL 18488	4272	0.952381	TERM	2159980	0	0	208.459	7.70362	99.6979	6.63949	D_Non-core_TC
5297	Streptomyces tsukubensis NRRL 18488	8671	0.904762	TERM	2160969	0	0	129.45	7.01625	113.269	6.8236	D_Non-core_TC
5298	Streptomyces tsukubensis NRRL 18488	4786	0.960317	TERM	2161449	0	0	135.111	7.078	152	7.24793	D_Non-core_TC
5299	Streptomyces tsukubensis NRRL 18488	1893	0.992063	TERM	2162597	0	0	543.59	9.08637	943.59	9.88202	D_Non-core_TC
5300	Streptomyces tsukubensis NRRL 18488	8183	0.984127	TERM	2162926	0	0	1726.31	10.7535	1257.12	10.2959	D_Non-core_TC
5301	Streptomyces tsukubensis NRRL 18488	14908	0.444444	TERM	2164766	0	0	361.333	8.49719	233	7.86419	D_Non-core_TC
5302	Streptomyces tsukubensis NRRL 18488	13606	0.571429	TERM	2167765	0	0	371.261	8.53629	355.769	8.4748	D_Non-core_TC
5303	Streptomyces tsukubensis NRRL 18488	104384	0	TERM	2169694	0	0	268.293	8.06766	406.504	8.66713	D_Non-core_TC
5304	Streptomyces tsukubensis NRRL 18488	1055	1	TERM	2170060	0	0	25662.2	14.6474	20181.3	14.3007	D_Non-core_TC
5305	Streptomyces tsukubensis NRRL 18488	5325	1	TERM	2171187	0	0	2153.06	11.0722	1112.24	10.1193	D_Non-core_TC
5306	Streptomyces tsukubensis NRRL 18488	4154	0.920635	TERM	2172025	0	0	689.655	9.42973	1174.71	10.1981	D_Non-core_TC
5307	Streptomyces tsukubensis NRRL 18488	3764	0.960317	TERM	2172456	0	0	313.514	8.29238	288.288	8.17137	D_Non-core_TC
5308	Streptomyces tsukubensis NRRL 18488	9774	1	TERM	2173218	0	0	259.398	8.01903	199.248	7.63842	D_Non-core_TC
5309	Streptomyces tsukubensis NRRL 18488	5373	1	TERM	2175206	0	0	42956.9	15.3906	5905.9	12.5279	D_Non-core_TC
5310	Streptomyces tsukubensis NRRL 18488	619	1	TERM	2176084	0	0	28462.2	14.7968	6611.85	12.6908	D_Non-core_TC
5311	Streptomyces tsukubensis NRRL 18488	3011	1	TERM	2176837	0	0	83231.1	16.3448	39862.5	15.2827	D_Non-core_TC
5312	Streptomyces tsukubensis NRRL 18488	43080	0.00793651	TERM	2177692	0	0	253.623	7.98654	202.899	7.66461	D_Non-core_TC
5313	Streptomyces tsukubensis NRRL 18488	5829	1	TERM	2177839	0	0	32863.8	15.0042	20876.8	14.3496	D_Non-core_TC
5314	Streptomyces tsukubensis NRRL 18488	2566	1	TERM	2178956	0	1	1018.13	9.99171	337.517	8.39882	B_TCC
5315	Streptomyces tsukubensis NRRL 18488	914	1	TERM	2179680	0	1	341.168	8.41434	112.536	6.81424	B_TCC
5316	Streptomyces tsukubensis NRRL 18488	2284	1	TERM	2181073	0	1	481.481	8.91134	182.182	7.50924	B_TCC
5317	Streptomyces tsukubensis NRRL 18488	43350	0.00793651	TERM	2182093	0	0	40	5.32193	83.3333	6.38082	D_Non-core_TC
5318	Streptomyces tsukubensis NRRL 18488	2132	1	TERM	2182381	0	1	3746.03	11.8711	2406.49	11.2327	B_TCC
5319	Streptomyces tsukubensis NRRL 18488	5331	1	TERM	2184074	0	0	377.473	8.56023	207.002	7.6935	D_Non-core_TC
5320	Streptomyces tsukubensis NRRL 18488	197	0.865079	TERM	2184840	0	0	38790.7	15.2434	278849	18.0891	D_Non-core_TC
5321	Streptomyces tsukubensis NRRL 18488	43651	0.00793651	TERM	2185189	0	0	32.3625	5.01625	142.395	7.15375	D_Non-core_TC
5322	Streptomyces tsukubensis NRRL 18488	9073	1	TERM	2185673	0	1	1334.4	10.382	886.049	9.79124	B_TCC
5323	Streptomyces tsukubensis NRRL 18488	8628	1	TERM	2186711	0	0	859.06	9.74662	742.729	9.53669	D_Non-core_TC
5324	Streptomyces tsukubensis NRRL 18488	5337	1	TERM	2187229	0	1	2475.89	11.2737	1997.9	10.9643	B_TCC
5325	Streptomyces tsukubensis NRRL 18488	1455	0.992063	TERM	2188337	0	0	880.093	9.78151	1835.19	10.8417	D_Non-core_TC
5326	Streptomyces tsukubensis NRRL 18488	4765	0.97619	TERM	2190561	0	0	69.3677	6.11619	273.788	8.09691	D_Non-core_TC
5327	Streptomyces tsukubensis NRRL 18488	5152	1	TERM	2192409	0	1	14425.9	13.8164	12169	13.5709	B_TCC
5328	Streptomyces tsukubensis NRRL 18488	43639	0.00793651	TERM	2194033	0	0	2089.21	11.0287	248.986	7.95992	D_Non-core_TC
5329	Streptomyces tsukubensis NRRL 18488	2715	1	TERM	2195410	0	0	5057.82	12.3043	1015.31	9.9877	D_Non-core_TC
5330	Streptomyces tsukubensis NRRL 18488	7984	1	TERM	2197039	0	1	2025.37	10.984	447.489	8.80571	B_TCC
5331	Streptomyces tsukubensis NRRL 18488	6546	1	TERM	2199189	0	1	6495.6	12.6652	22020.1	14.4265	B_TCC
5332	Streptomyces tsukubensis NRRL 18488	8963	1	TERM	2200798	0	0	11805.1	13.5271	6781.68	12.7274	D_Non-core_TC
5333	Streptomyces tsukubensis NRRL 18488	26467	0.0634921	TERM	2201454	0	0	100	6.64386	183.333	7.51833	D_Non-core_TC
5334	Streptomyces tsukubensis NRRL 18488	7042	1	TERM	2201586	0	1	17997.1	14.1355	4692.39	12.1961	B_TCC
5335	Streptomyces tsukubensis NRRL 18488	7374	0.992063	TERM	2204472	0	0	6920.45	12.7567	7333.33	12.8403	D_Non-core_TC
5336	Streptomyces tsukubensis NRRL 18488	1047	1	TERM	2205144	0	1	972.366	9.92536	537.133	9.06914	B_TCC
5337	Streptomyces tsukubensis NRRL 18488	104256	0	TERM	2205830	0	0	775.956	9.59983	568.306	9.15052	D_Non-core_TC
5338	Streptomyces tsukubensis NRRL 18488	3619	0.984127	TERM	2206289	0	0	298.507	8.22162	159.204	7.31473	D_Non-core_TC
5339	Streptomyces tsukubensis NRRL 18488	8783	0.992063	TERM	2206502	0	0	3087.49	11.5922	2394.24	11.2254	D_Non-core_TC
5340	Streptomyces tsukubensis NRRL 18488	4459	0.97619	TERM	2207536	0	0	376.566	8.55676	402.256	8.65197	D_Non-core_TC
5341	Streptomyces tsukubensis NRRL 18488	13466	0.698413	TERM	2209279	0	0	761.905	9.57347	760.263	9.57035	D_Non-core_TC
5342	Streptomyces tsukubensis NRRL 18488	9737	1	TERM	2209940	0	1	4658.12	12.1855	2515.67	11.2967	B_TCC
5343	Streptomyces tsukubensis NRRL 18488	2794	1	TERM	2210723	0	0	5277.23	12.3656	1889.44	10.8837	D_Non-core_TC
5344	Streptomyces tsukubensis NRRL 18488	7406	1	TERM	2211561	0	0	2653.72	11.3738	14582.5	13.832	D_Non-core_TC
5345	Streptomyces tsukubensis NRRL 18488	1566	1	TERM	2212406	0	1	477.762	8.90015	319.578	8.32003	B_TCC
5346	Streptomyces tsukubensis NRRL 18488	4800	1	TERM	2214699	0	0	139.519	7.12432	121.649	6.92659	D_Non-core_TC
5347	Streptomyces tsukubensis NRRL 18488	6928	1	TERM	2216316	0	1	1009.01	9.97872	692.407	9.43548	B_TCC
5348	Streptomyces tsukubensis NRRL 18488	104424	0	TERM	2217061	0	0	0	0	21.164	4.40354	D_Non-core_TC
5349	Streptomyces tsukubensis NRRL 18488	14587	0.888889	TERM	2217340	0	0	28.2008	4.81766	27.0728	4.75877	D_Non-core_TC
5350	Streptomyces tsukubensis NRRL 18488	8960	1	TERM	2219303	0	1	176.271	7.46165	2332.2	11.1875	B_TCC
5351	Streptomyces tsukubensis NRRL 18488	43832	0.015873	TERM	2220380	0	0	33.3333	5.05889	100	6.64386	D_Non-core_TC
5352	Streptomyces tsukubensis NRRL 18488	5755	1	TERM	2220548	0	0	24584.1	14.5854	18914.2	14.2072	D_Non-core_TC
5353	Streptomyces tsukubensis NRRL 18488	2440	1	TERM	2222328	0	0	426.471	8.7363	254.902	7.9938	D_Non-core_TC
5354	Streptomyces tsukubensis NRRL 18488	7911	0.992063	TERM	2223336	0	0	232372	17.8261	1.09858e+06	20.0672	D_Non-core_TC
5355	Streptomyces tsukubensis NRRL 18488	43299	0.0238095	TERM	2223955	0	0	243.902	7.93016	113.821	6.83062	D_Non-core_TC
5356	Streptomyces tsukubensis NRRL 18488	409	1	TERM	2224000	0	0	6648.73	12.6989	1749.76	10.7729	D_Non-core_TC
5357	Streptomyces tsukubensis NRRL 18488	11999	0.5	TERM	2226222	0	0	605.128	9.2411	427.35	8.73928	D_Non-core_TC
5358	Streptomyces tsukubensis NRRL 18488	4463	0.626984	TERM	2227388	0	0	354.61	8.47009	516.312	9.0121	D_Non-core_TC
5359	Streptomyces tsukubensis NRRL 18488	104198	0	TERM	2228196	0	0	292.683	8.19319	650.407	9.3452	D_Non-core_TC
5360	Streptomyces tsukubensis NRRL 18488	483	0.97619	TERM	2228300	0	0	482.853	8.91544	547.325	9.09625	D_Non-core_TC
5361	Streptomyces tsukubensis NRRL 18488	1609	0.968254	TERM	2229025	0	0	1293.74	10.3373	1157.21	10.1764	D_Non-core_TC
5362	Streptomyces tsukubensis NRRL 18488	8928	0.984127	TERM	2230965	0	0	846.414	9.72522	732.489	9.51666	D_Non-core_TC
5363	Streptomyces tsukubensis NRRL 18488	9473	1	TERM	2232218	0	1	4953.9	12.2743	1412.08	10.4636	B_TCC
5364	Streptomyces tsukubensis NRRL 18488	104374	0.0238095	TERM	2234705	0	0	55.5556	5.79586	96.2963	6.58941	D_Non-core_TC
5365	Streptomyces tsukubensis NRRL 18488	200	1	TERM	2234932	0	1	15119.3	13.8841	3379.61	11.7226	B_TCC
5366	Streptomyces tsukubensis NRRL 18488	3375	1	TERM	2236311	0	1	11329	13.4677	2404.15	11.2313	B_TCC
5367	Streptomyces tsukubensis NRRL 18488	3456	0.984127	TERM	2238160	0	0	2301.93	11.1686	681.159	9.41185	D_Non-core_TC
5368	Streptomyces tsukubensis NRRL 18488	3810	0.984127	TERM	2239248	0	0	59.5745	5.89662	144.681	7.17673	D_Non-core_TC
5369	Streptomyces tsukubensis NRRL 18488	7945	1	TERM	2240307	0	0	45996.6	15.4892	42289.6	15.368	D_Non-core_TC
5370	Streptomyces tsukubensis NRRL 18488	4769	1	TERM	2240801	0	0	166.124	7.37611	233.17	7.86524	D_Non-core_TC
5371	Streptomyces tsukubensis NRRL 18488	4769	1	TERM	2244542	0	0	4433.33	12.1142	2998.33	11.5499	D_Non-core_TC
5372	Streptomyces tsukubensis NRRL 18488	8017	1	TERM	2245141	0	1	1710.72	10.7404	833.749	9.70347	B_TCC
5373	Streptomyces tsukubensis NRRL 18488	7017	0.968254	TERM	2246471	0	0	905.83	9.8231	319.88	8.32139	D_Non-core_TC
5374	Streptomyces tsukubensis NRRL 18488	7219	1	TERM	2247186	0	1	1230.87	10.2655	5369.65	12.3906	B_TCC
5375	Streptomyces tsukubensis NRRL 18488	2806	1	TERM	2248252	0	1	285.714	8.15843	268.293	8.06766	B_TCC
5376	Streptomyces tsukubensis NRRL 18488	3907	0.222222	TERM	2249505	0	0	416.667	8.70275	166.667	7.38082	D_Non-core_TC
5377	Streptomyces tsukubensis NRRL 18488	15386	0.31746	TERM	2249981	0	0	5228.42	12.3522	2404.08	11.2313	D_Non-core_TC
5378	Streptomyces tsukubensis NRRL 18488	104601	0	TERM	2252003	0	0	0	0	70.1754	6.13289	D_Non-core_TC
5379	Streptomyces tsukubensis NRRL 18488	104289	0	TERM	2252121	0	0	35.5191	5.15052	110.656	6.78993	D_Non-core_TC
5380	Streptomyces tsukubensis NRRL 18488	43101	0.00793651	TERM	2252949	0	0	3.19898	1.67761	25.5918	4.67761	D_Non-core_TC
5381	Streptomyces tsukubensis NRRL 18488	14822	0.761905	TERM	2254627	0	0	12.8025	3.67835	88.3685	6.46546	D_Non-core_TC
5382	Streptomyces tsukubensis NRRL 18488	43062	0.00793651	TERM	2261161	0	0	7.24272	2.85653	50.5306	5.65908	D_Non-core_TC
5383	Streptomyces tsukubensis NRRL 18488	42953	0.00793651	TERM	2267146	0	0	16.9748	4.08532	62.3183	5.96158	D_Non-core_TC
5384	Streptomyces tsukubensis NRRL 18488	43468	0.00793651	TERM	2276001	0	0	2.22965	1.15682	24.5262	4.61625	D_Non-core_TC
5385	Streptomyces tsukubensis NRRL 18488	6681	0.801587	TERM	2276976	0	0	46.729	5.54625	77.8816	6.28321	D_Non-core_TC
5386	Streptomyces tsukubensis NRRL 18488	43877	0.00793651	TERM	2278270	0	0	5.03145	2.33097	17.6101	4.13833	D_Non-core_TC
5387	Streptomyces tsukubensis NRRL 18488	104436	0	TERM	2279863	0	0	0	0	38.0952	5.25154	D_Non-core_TC
5388	Streptomyces tsukubensis NRRL 18488	104590	0	TERM	2280114	0	0	6.05737	2.59869	52.0221	5.70105	D_Non-core_TC
5389	Streptomyces tsukubensis NRRL 18488	43380	0.015873	TERM	2285857	0	0	33.67	5.07339	181.818	7.50635	D_Non-core_TC
5390	Streptomyces tsukubensis NRRL 18488	17578	0.357143	TERM	2286216	0	0	5.28402	2.40163	34.3461	5.10207	D_Non-core_TC
5391	Streptomyces tsukubensis NRRL 18488	43411	0.015873	TERM	2290824	0	0	44.7531	5.48392	160.494	7.32637	D_Non-core_TC
5392	Streptomyces tsukubensis NRRL 18488	43527	0.00793651	TERM	2291468	0	0	37.9404	5.24566	178.862	7.4827	D_Non-core_TC
5393	Streptomyces tsukubensis NRRL 18488	9570	0.801587	TERM	2291968	0	0	147.436	7.20394	185.897	7.53836	D_Non-core_TC
5394	Streptomyces tsukubensis NRRL 18488	558	0.97619	TERM	2292972	0	0	105.983	6.72769	124.786	6.96332	D_Non-core_TC
5395	Streptomyces tsukubensis NRRL 18488	15105	0.126984	TERM	2293553	0	0	588.235	9.20025	1054.62	10.0425	D_Non-core_TC
5396	Streptomyces tsukubensis NRRL 18488	43713	0.0238095	TERM	2294453	0	0	268.627	8.06946	169.608	7.40606	D_Non-core_TC
5397	Streptomyces tsukubensis NRRL 18488	9659	0.18254	TERM	2295462	0	0	639.535	9.32088	254.953	7.99409	D_Non-core_TC
5398	Streptomyces tsukubensis NRRL 18488	10571	0.198413	TERM	2297955	0	0	1396.17	10.4473	2024.59	10.9834	D_Non-core_TC
5399	Streptomyces tsukubensis NRRL 18488	104579	0	TERM	2298720	0	0	8.54701	3.09542	68.3761	6.09542	D_Non-core_TC
5400	Streptomyces tsukubensis NRRL 18488	10340	0.920635	TERM	2298895	0	0	1475	10.5265	7408.33	12.8549	D_Non-core_TC
5401	Streptomyces tsukubensis NRRL 18488	15025	0.142857	TERM	2299678	0	0	4200.91	12.0365	37342.5	15.1885	D_Non-core_TC
5402	Streptomyces tsukubensis NRRL 18488	51	0.984127	TERM	2300025	0	0	3377.6	11.7218	11471.4	13.4857	D_Non-core_TC
5403	Streptomyces tsukubensis NRRL 18488	6827	0.436508	TERM	2300963	0	0	88.3978	6.46594	106.814	6.73896	D_Non-core_TC
5404	Streptomyces tsukubensis NRRL 18488	5805	0.380952	TERM	2302258	0	0	2216.22	11.1139	2486.86	11.2801	D_Non-core_TC
5405	Streptomyces tsukubensis NRRL 18488	5737	0.920635	TERM	2305320	0	0	355.311	8.47294	12205.1	13.5752	D_Non-core_TC
5406	Streptomyces tsukubensis NRRL 18488	5001	0.888889	TERM	2305796	0	0	494.881	8.95094	6018.2	12.5551	D_Non-core_TC
5407	Streptomyces tsukubensis NRRL 18488	43565	0.0238095	TERM	2307104	0	0	3931.31	11.9408	2822.22	11.4626	D_Non-core_TC
5408	Streptomyces tsukubensis NRRL 18488	42926	0.0238095	TERM	2308164	0	0	331.256	8.3718	141.225	7.14186	D_Non-core_TC
5409	Streptomyces tsukubensis NRRL 18488	43278	0.0238095	TERM	2309119	0	0	178.178	7.47718	106.106	6.72936	D_Non-core_TC
5410	Streptomyces tsukubensis NRRL 18488	43275	0.0238095	TERM	2310114	0	0	521.739	9.02718	316.206	8.30472	D_Non-core_TC
5411	Streptomyces tsukubensis NRRL 18488	43865	0.015873	TERM	2311173	0	0	65.4762	6.0329	57.2917	5.84025	D_Non-core_TC
5412	Streptomyces tsukubensis NRRL 18488	2753	0.436508	TERM	2312672	0	0	712.939	9.47764	313.625	8.2929	D_Non-core_TC
5413	Streptomyces tsukubensis NRRL 18488	43495	0.015873	TERM	2313920	0	0	720.755	9.49336	289.308	8.17646	D_Non-core_TC
5414	Streptomyces tsukubensis NRRL 18488	2753	0.436508	TERM	2314919	0	0	496.144	8.95461	138.817	7.11705	D_Non-core_TC
5415	Streptomyces tsukubensis NRRL 18488	42950	0.00793651	TERM	2316108	0	0	361.656	8.49847	132.898	7.05417	D_Non-core_TC
5416	Streptomyces tsukubensis NRRL 18488	43921	0.015873	TERM	2317102	0	0	370	8.53138	116.667	6.86625	D_Non-core_TC
5417	Streptomyces tsukubensis NRRL 18488	43087	0.00793651	TERM	2318298	0	0	3163.21	11.6272	1138.17	10.1525	D_Non-core_TC
5418	Streptomyces tsukubensis NRRL 18488	43282	0.00793651	TERM	2319500	0	0	1952.74	10.9313	949.005	9.89027	D_Non-core_TC
5419	Streptomyces tsukubensis NRRL 18488	19133	0.0238095	TERM	2320330	0	0	1708.33	10.7384	523.148	9.03108	D_Non-core_TC
5420	Streptomyces tsukubensis NRRL 18488	43405	0.015873	TERM	2320758	0	0	1157.89	10.1773	489.035	8.93379	D_Non-core_TC
5421	Streptomyces tsukubensis NRRL 18488	9593	0.603175	TERM	2321216	0	0	1124.58	10.1352	362.795	8.50301	D_Non-core_TC
5422	Streptomyces tsukubensis NRRL 18488	310	1	TERM	2322561	0	0	372.727	8.54198	760.606	9.57101	D_Non-core_TC
5423	Streptomyces tsukubensis NRRL 18488	29936	0.0714286	TERM	2322962	0	0	752.315	9.55519	942.13	9.87978	D_Non-core_TC
5424	Streptomyces tsukubensis NRRL 18488	27979	0.0634921	TERM	2323929	0	0	1045.05	10.0293	6702.7	12.7105	D_Non-core_TC
5425	Streptomyces tsukubensis NRRL 18488	42833	0.0555556	TERM	2324168	0	0	164.502	7.36196	848.485	9.72875	D_Non-core_TC
5426	Streptomyces tsukubensis NRRL 18488	43004	0.0238095	TERM	2324766	0	0	844.677	9.72226	1120.42	10.1298	D_Non-core_TC
5427	Streptomyces tsukubensis NRRL 18488	124	1	TERM	2325348	0	0	23.2558	4.53952	42.6357	5.41399	D_Non-core_TC
5428	Streptomyces tsukubensis NRRL 18488	3989	0.97619	TERM	2326010	0	0	2016.09	10.9773	8188.51	12.9994	D_Non-core_TC
5429	Streptomyces tsukubensis NRRL 18488	209	1	TERM	2327093	0	0	72268.7	16.1411	185443	17.5006	D_Non-core_TC
5430	Streptomyces tsukubensis NRRL 18488	43268	0.00793651	TERM	2327363	0	0	269.608	8.07472	406.863	8.6684	D_Non-core_TC
5431	Streptomyces tsukubensis NRRL 18488	104294	0	TERM	2327874	0	0	8.33333	3.05889	25	4.64386	D_Non-core_TC
5432	Streptomyces tsukubensis NRRL 18488	4766	0.952381	TERM	2328083	0	0	52.6316	5.71786	156.3	7.28817	D_Non-core_TC
5433	Streptomyces tsukubensis NRRL 18488	1230	0.706349	TERM	2329006	0	0	23.4375	4.55075	72.9167	6.18818	D_Non-core_TC
5434	Streptomyces tsukubensis NRRL 18488	9827	0.650794	TERM	2330224	0	0	9.29152	3.21591	60.3949	5.91635	D_Non-core_TC
5435	Streptomyces tsukubensis NRRL 18488	18766	0.031746	TERM	2331959	0	0	263.78	8.04319	143.92	7.16912	D_Non-core_TC
5436	Streptomyces tsukubensis NRRL 18488	19277	0.0396825	TERM	2334398	0	0	197.022	7.62221	68.7285	6.10284	D_Non-core_TC
5437	Streptomyces tsukubensis NRRL 18488	5347	0.126984	TERM	2335413	0	0	25.974	4.699	77.9221	6.28396	D_Non-core_TC
5438	Streptomyces tsukubensis NRRL 18488	6127	0.253968	TERM	2335871	0	0	43.75	5.45121	103.125	6.68825	D_Non-core_TC
5439	Streptomyces tsukubensis NRRL 18488	26132	0.015873	TERM	2337797	0	0	201.389	7.65384	246.528	7.94561	D_Non-core_TC
5440	Streptomyces tsukubensis NRRL 18488	27057	0.015873	TERM	2338389	0	0	55.5556	5.79586	153.439	7.26152	D_Non-core_TC
5441	Streptomyces tsukubensis NRRL 18488	45106	0.00793651	TERM	2338986	0	0	3071.43	11.5847	56250	15.7796	D_Non-core_TC
5442	Streptomyces tsukubensis NRRL 18488	39756	0.0396825	TERM	2339463	0	0	22.7642	4.5087	104.065	6.70134	D_Non-core_TC
5443	Streptomyces tsukubensis NRRL 18488	34018	0.047619	TERM	2340074	0	0	51.6325	5.69021	232.346	7.86013	D_Non-core_TC
5444	Streptomyces tsukubensis NRRL 18488	19381	0.357143	TERM	2341403	0	0	6.34921	2.66658	27.5132	4.78205	D_Non-core_TC
5445	Streptomyces tsukubensis NRRL 18488	4951	0.928571	TERM	2342344	0	0	21.5385	4.42884	57.4359	5.84388	D_Non-core_TC
5446	Streptomyces tsukubensis NRRL 18488	2519	0.849206	TERM	2343303	0	0	59.2949	5.88984	89.7436	6.48774	D_Non-core_TC
5447	Streptomyces tsukubensis NRRL 18488	2111	0.833333	TERM	2343923	0	0	44.3038	5.46936	70.6751	6.14313	D_Non-core_TC
5448	Streptomyces tsukubensis NRRL 18488	95870	0.00793651	TERM	2346607	0	0	50.9259	5.67033	120.37	6.91134	D_Non-core_TC
5449	Streptomyces tsukubensis NRRL 18488	9230	0.309524	TERM	2347151	0	0	26.3605	4.72031	153.912	7.26596	D_Non-core_TC
5450	Streptomyces tsukubensis NRRL 18488	13979	0.047619	TERM	2348364	0	0	1.11857	0.161653	49.217	5.62108	D_Non-core_TC
5451	Streptomyces tsukubensis NRRL 18488	15209	0.626984	TERM	2350328	0	0	98.7654	6.62593	489.198	8.93427	D_Non-core_TC
5452	Streptomyces tsukubensis NRRL 18488	6628	0.873016	TERM	2351536	0	0	5.71429	2.51457	49.5238	5.63005	D_Non-core_TC
5453	Streptomyces tsukubensis NRRL 18488	5211	0.865079	TERM	2352057	0	0	21.5054	4.42663	99.4624	6.63608	D_Non-core_TC
5454	Streptomyces tsukubensis NRRL 18488	43899	0.0238095	TERM	2353006	0	0	39.8693	5.31721	82.3529	6.36375	D_Non-core_TC
5455	Streptomyces tsukubensis NRRL 18488	1820	0.97619	TERM	2354793	0	0	66.1824	6.04838	778.047	9.60371	D_Non-core_TC
5456	Streptomyces tsukubensis NRRL 18488	4072	0.952381	TERM	2356263	0	0	119.088	6.89589	115.1	6.84674	D_Non-core_TC
5457	Streptomyces tsukubensis NRRL 18488	10930	0.0714286	TERM	2358101	0	0	76.5766	6.25883	1675.68	10.7105	D_Non-core_TC
5458	Streptomyces tsukubensis NRRL 18488	10208	0.404762	TERM	2358870	0	0	345.382	8.43205	4691.57	12.1959	D_Non-core_TC
5459	Streptomyces tsukubensis NRRL 18488	104334	0	TERM	2361066	0	0	0	0	66.6667	6.05889	D_Non-core_TC
5460	Streptomyces tsukubensis NRRL 18488	20078	0.246032	TERM	2361239	0	0	94.7631	6.56625	88.1131	6.46128	D_Non-core_TC
5461	Streptomyces tsukubensis NRRL 18488	20783	0.238095	TERM	2362547	0	0	13.5841	3.76385	42.8422	5.42096	D_Non-core_TC
5462	Streptomyces tsukubensis NRRL 18488	20937	0.238095	TERM	2363520	0	0	14.8148	3.88897	37.037	5.2109	D_Non-core_TC
5463	Streptomyces tsukubensis NRRL 18488	20795	0.230159	TERM	2364731	0	0	18.018	4.17137	47.2973	5.56369	D_Non-core_TC
5464	Streptomyces tsukubensis NRRL 18488	20544	0.230159	TERM	2365774	0	0	20.155	4.33307	46.5116	5.53952	D_Non-core_TC
5465	Streptomyces tsukubensis NRRL 18488	8388	0.428571	TERM	2366595	0	0	96.4103	6.59111	166.154	7.37638	D_Non-core_TC
5466	Streptomyces tsukubensis NRRL 18488	345	0.460317	TERM	2367649	0	0	92.517	6.53165	402.721	8.65364	D_Non-core_TC
5467	Streptomyces tsukubensis NRRL 18488	46371	0.0555556	TERM	2368410	0	0	74.2804	6.21491	184.773	7.52961	D_Non-core_TC
5468	Streptomyces tsukubensis NRRL 18488	8184	0.126984	TERM	2369538	0	0	0	0	36.036	5.17137	D_Non-core_TC
5469	Streptomyces tsukubensis NRRL 18488	43680	0.015873	TERM	2369838	0	0	17.3611	4.11779	121.528	6.92514	D_Non-core_TC
5470	Streptomyces tsukubensis NRRL 18488	104197	0	TERM	2370888	0	0	4.97512	2.31473	79.602	6.31473	D_Non-core_TC
5471	Streptomyces tsukubensis NRRL 18488	4390	0.18254	TERM	2376460	0	0	369.663	8.53007	269.663	8.07501	D_Non-core_TC
5472	Streptomyces tsukubensis NRRL 18488	43813	0.00793651	TERM	2379276	0	0	17886	14.1265	27219.3	14.7323	D_Non-core_TC
5473	Streptomyces tsukubensis NRRL 18488	4875	0.0793651	TERM	2379742	0	0	1908.86	10.8985	2971.29	11.5369	D_Non-core_TC
5474	Streptomyces tsukubensis NRRL 18488	6328	0.0793651	TERM	2381430	0	0	1382.49	10.4331	2430.11	11.2468	D_Non-core_TC
5475	Streptomyces tsukubensis NRRL 18488	6573	0.349206	TERM	2382077	0	0	1499.12	10.5499	3469.14	11.7604	D_Non-core_TC
5476	Streptomyces tsukubensis NRRL 18488	5985	0.349206	TERM	2383207	0	0	894.942	9.80565	1950.71	10.9298	D_Non-core_TC
5477	Streptomyces tsukubensis NRRL 18488	7007	0.214286	TERM	2383974	0	0	568.356	9.15065	2353.3	11.2005	D_Non-core_TC
5478	Streptomyces tsukubensis NRRL 18488	6635	0.246032	TERM	2384621	0	0	608.782	9.24978	2666.67	11.3808	D_Non-core_TC
5479	Streptomyces tsukubensis NRRL 18488	9531	0.238095	TERM	2385619	0	0	847.352	9.72682	2813.08	11.4579	D_Non-core_TC
5480	Streptomyces tsukubensis NRRL 18488	12228	0.365079	TERM	2386286	0	0	509.942	8.99419	818.713	9.67721	D_Non-core_TC
5481	Streptomyces tsukubensis NRRL 18488	12931	0.222222	TERM	2387338	0	0	25.1293	4.6513	42.8677	5.42182	D_Non-core_TC
5482	Streptomyces tsukubensis NRRL 18488	10369	0.238095	TERM	2388711	0	0	20.0364	4.32455	30.9654	4.95258	D_Non-core_TC
5483	Streptomyces tsukubensis NRRL 18488	12125	0.47619	TERM	2389808	0	0	20.6349	4.36702	32.5397	5.02413	D_Non-core_TC
5484	Streptomyces tsukubensis NRRL 18488	3626	0.214286	TERM	2391064	0	0	100	6.64386	33.3333	5.05889	D_Non-core_TC
5485	Streptomyces tsukubensis NRRL 18488	10956	0.111111	TERM	2392042	0	0	65.3061	6.02915	31.2925	4.96775	D_Non-core_TC
5486	Streptomyces tsukubensis NRRL 18488	104147	0	TERM	2392766	0	0	12.5786	3.6529	50.3145	5.6529	D_Non-core_TC
5487	Streptomyces tsukubensis NRRL 18488	104435	0	TERM	2393086	0	0	36.7647	5.20025	34.3137	5.10071	D_Non-core_TC
5488	Streptomyces tsukubensis NRRL 18488	13484	0.412698	TERM	2393898	0	0	69.3512	6.11585	33.557	5.06854	D_Non-core_TC
5489	Streptomyces tsukubensis NRRL 18488	13381	0.18254	TERM	2395711	0	0	104.167	6.70275	84.6354	6.40319	D_Non-core_TC
5490	Streptomyces tsukubensis NRRL 18488	13060	0.206349	TERM	2397056	0	0	71.1744	6.15329	18.9798	4.2464	D_Non-core_TC
5491	Streptomyces tsukubensis NRRL 18488	104520	0	TERM	2397883	0	0	127.962	6.99957	75.8294	6.24469	D_Non-core_TC
5492	Streptomyces tsukubensis NRRL 18488	12360	0.222222	TERM	2398856	0	0	59.7015	5.8997	49.7512	5.63666	D_Non-core_TC
5493	Streptomyces tsukubensis NRRL 18488	10567	0.222222	TERM	2399656	0	0	87.1795	6.44592	48.7179	5.60638	D_Non-core_TC
5494	Streptomyces tsukubensis NRRL 18488	12575	0.222222	TERM	2400319	0	0	83.3333	6.38082	55.1075	5.78418	D_Non-core_TC
5495	Streptomyces tsukubensis NRRL 18488	12944	0.150794	TERM	2401093	0	0	51.9481	5.699	60.6061	5.92139	D_Non-core_TC
5496	Streptomyces tsukubensis NRRL 18488	12209	0.190476	TERM	2401805	0	0	223.35	7.80316	128.596	7.0067	D_Non-core_TC
5497	Streptomyces tsukubensis NRRL 18488	11653	0.214286	TERM	2402392	0	0	314.815	8.29836	444.444	8.79586	D_Non-core_TC
5498	Streptomyces tsukubensis NRRL 18488	11656	0.214286	TERM	2402967	0	0	127.572	6.99517	128.944	7.0106	D_Non-core_TC
5499	Streptomyces tsukubensis NRRL 18488	10514	0.285714	TERM	2405088	0	0	106.426	6.7337	72.2892	6.17571	D_Non-core_TC
5500	Streptomyces tsukubensis NRRL 18488	10134	0.0952381	TERM	2405590	0	0	51.9263	5.69839	58.6265	5.87348	D_Non-core_TC
5501	Streptomyces tsukubensis NRRL 18488	4894	0.142857	TERM	2406999	0	0	1668.31	10.7042	2742.2	11.4211	D_Non-core_TC
5502	Streptomyces tsukubensis NRRL 18488	11656	0.214286	TERM	2407814	0	0	39.2157	5.29336	45.7516	5.51575	D_Non-core_TC
5503	Streptomyces tsukubensis NRRL 18488	13410	0.166667	TERM	2408253	0	0	100.796	6.65529	46.8612	5.55032	D_Non-core_TC
5504	Streptomyces tsukubensis NRRL 18488	104399	0	TERM	2409400	0	0	108.974	6.76784	69.2308	6.11334	D_Non-core_TC
5505	Streptomyces tsukubensis NRRL 18488	20349	0.190476	TERM	2410219	0	0	126.437	6.98227	53.6398	5.74523	D_Non-core_TC
5506	Streptomyces tsukubensis NRRL 18488	20384	0.15873	TERM	2410926	0	0	271.881	8.08683	83.7989	6.38886	D_Non-core_TC
5507	Streptomyces tsukubensis NRRL 18488	56485	0.031746	TERM	2411530	0	0	476.19	8.89539	119.048	6.89539	D_Non-core_TC
5508	Streptomyces tsukubensis NRRL 18488	48515	0.0634921	TERM	2412036	0	0	260.073	8.02277	190.476	7.57347	D_Non-core_TC
5509	Streptomyces tsukubensis NRRL 18488	10326	0.293651	TERM	2412972	0	0	168.977	7.40068	44.8845	5.48815	D_Non-core_TC
5510	Streptomyces tsukubensis NRRL 18488	10743	0.293651	TERM	2414519	0	0	122.931	6.94171	47.2813	5.5632	D_Non-core_TC
5511	Streptomyces tsukubensis NRRL 18488	104414	0	TERM	2415040	0	0	194.444	7.60321	55.5556	5.79586	D_Non-core_TC
5512	Streptomyces tsukubensis NRRL 18488	11337	0.301587	TERM	2415180	0	0	137.978	7.1083	72.4044	6.178	D_Non-core_TC
5513	Streptomyces tsukubensis NRRL 18488	13398	0.246032	TERM	2416750	0	0	539.957	9.0767	182.865	7.51464	D_Non-core_TC
5514	Streptomyces tsukubensis NRRL 18488	11818	0.301587	TERM	2418172	0	0	534.783	9.06281	69.5652	6.12029	D_Non-core_TC
5515	Streptomyces tsukubensis NRRL 18488	10785	0.301587	TERM	2418861	0	0	857.605	9.74417	171.521	7.42224	D_Non-core_TC
5516	Streptomyces tsukubensis NRRL 18488	11850	0.31746	TERM	2419246	0	0	677.362	9.40378	437.611	8.77351	D_Non-core_TC
5517	Streptomyces tsukubensis NRRL 18488	13547	0.31746	TERM	2420909	0	0	1376.98	10.4273	124.339	6.95813	D_Non-core_TC
5518	Streptomyces tsukubensis NRRL 18488	12032	0.428571	TERM	2421831	0	0	320.233	8.32298	72.7802	6.18547	D_Non-core_TC
5519	Streptomyces tsukubensis NRRL 18488	10298	0.285714	TERM	2422514	0	0	40.8602	5.35262	34.4086	5.1047	D_Non-core_TC
5520	Streptomyces tsukubensis NRRL 18488	10875	0.0873016	TERM	2422975	0	0	145.136	7.18126	51.0367	5.67346	D_Non-core_TC
5521	Streptomyces tsukubensis NRRL 18488	12960	0.206349	TERM	2424031	0	0	68.0272	6.08804	40.8163	5.35107	D_Non-core_TC
5522	Streptomyces tsukubensis NRRL 18488	11802	0.293651	TERM	2424370	0	0	211.864	7.727	36.7232	5.19862	D_Non-core_TC
5523	Streptomyces tsukubensis NRRL 18488	12530	0.190476	TERM	2425390	0	0	1213.93	10.2455	79.602	6.31473	D_Non-core_TC
5524	Streptomyces tsukubensis NRRL 18488	12312	0.230159	TERM	2425655	0	0	447.917	8.80709	33.3333	5.05889	D_Non-core_TC
5525	Streptomyces tsukubensis NRRL 18488	10320	0.230159	TERM	2426134	0	0	132.388	7.04863	33.0969	5.04863	D_Non-core_TC
5526	Streptomyces tsukubensis NRRL 18488	10188	0.230159	TERM	2426657	0	0	112.022	6.80764	39.6175	5.30807	D_Non-core_TC
5527	Streptomyces tsukubensis NRRL 18488	11534	0.214286	TERM	2427385	0	0	191.358	7.58013	43.2099	5.43329	D_Non-core_TC
5528	Streptomyces tsukubensis NRRL 18488	9922	0.301587	TERM	2427867	0	0	169.654	7.40645	54.9582	5.78026	D_Non-core_TC
5529	Streptomyces tsukubensis NRRL 18488	12862	0.230159	TERM	2428726	0	0	103.52	6.69376	41.4079	5.37183	D_Non-core_TC
5530	Streptomyces tsukubensis NRRL 18488	104445	0	TERM	2429198	0	0	111.111	6.79586	123.457	6.94786	D_Non-core_TC
5531	Streptomyces tsukubensis NRRL 18488	11097	0.230159	TERM	2429919	0	0	161.547	7.33581	117.179	6.87257	D_Non-core_TC
5532	Streptomyces tsukubensis NRRL 18488	2829	0.801587	TERM	2432897	0	0	528.833	9.04667	402.25	8.65195	D_Non-core_TC
5533	Streptomyces tsukubensis NRRL 18488	22294	0.0793651	TERM	2433677	0	0	29.7952	4.89701	28.8641	4.8512	D_Non-core_TC
5534	Streptomyces tsukubensis NRRL 18488	104598	0	TERM	2434720	0	0	54.6448	5.77201	58.2878	5.86512	D_Non-core_TC
5535	Streptomyces tsukubensis NRRL 18488	21119	0.0952381	TERM	2435275	0	0	119.658	6.90277	59.8291	5.90277	D_Non-core_TC
5536	Streptomyces tsukubensis NRRL 18488	21119	0.0952381	TERM	2435388	0	0	885.609	9.79053	386.224	8.59329	D_Non-core_TC
5537	Streptomyces tsukubensis NRRL 18488	6308	0.785714	TERM	2436307	0	0	697.917	9.44691	336.806	8.39577	D_Non-core_TC
5538	Streptomyces tsukubensis NRRL 18488	24334	0.0714286	TERM	2437086	0	0	466.884	8.86692	525.516	9.03759	D_Non-core_TC
5539	Streptomyces tsukubensis NRRL 18488	70189	0.00793651	TERM	2437970	0	0	64.275	6.00619	104.634	6.7092	D_Non-core_TC
5540	Streptomyces tsukubensis NRRL 18488	758	0.992063	TERM	2438934	0	0	950.769	9.89295	6334.36	12.629	D_Non-core_TC
5541	Streptomyces tsukubensis NRRL 18488	104492	0	TERM	2440466	0	0	0	0	621.849	9.28042	D_Non-core_TC
5542	Streptomyces tsukubensis NRRL 18488	104475	0	TERM	2441029	0	0	18.6567	4.22162	807.214	9.65681	D_Non-core_TC
5543	Streptomyces tsukubensis NRRL 18488	19638	0.365079	TERM	2442633	0	0	64.5161	6.01159	2028.67	10.9863	D_Non-core_TC
5544	Streptomyces tsukubensis NRRL 18488	20928	0.150794	TERM	2443745	0	0	83.6859	6.38691	2150.92	11.0707	D_Non-core_TC
5545	Streptomyces tsukubensis NRRL 18488	3508	0.396825	TERM	2445868	0	0	167.577	7.38868	5601.09	12.4515	D_Non-core_TC
5546	Streptomyces tsukubensis NRRL 18488	11895	0.253968	TERM	2446776	0	0	39.5833	5.30682	400	8.64386	D_Non-core_TC
5547	Streptomyces tsukubensis NRRL 18488	10166	0.253968	TERM	2447378	0	0	140.523	7.13466	790.85	9.62726	D_Non-core_TC
5548	Streptomyces tsukubensis NRRL 18488	13235	0.277778	TERM	2447922	0	0	11.2994	3.49818	114.878	6.84395	D_Non-core_TC
5549	Streptomyces tsukubensis NRRL 18488	22788	0.047619	TERM	2448868	0	0	7.88955	2.97994	47.3373	5.5649	D_Non-core_TC
5550	Streptomyces tsukubensis NRRL 18488	11399	0.293651	TERM	2449489	0	0	487.654	8.92972	290.123	8.18052	D_Non-core_TC
5551	Streptomyces tsukubensis NRRL 18488	13482	0.261905	TERM	2449697	0	0	320.513	8.32424	250	7.96578	D_Non-core_TC
5552	Streptomyces tsukubensis NRRL 18488	12455	0.650794	TERM	2450209	0	0	50.9259	5.67033	44.5602	5.47768	D_Non-core_TC
5553	Streptomyces tsukubensis NRRL 18488	10037	0.452381	TERM	2451933	0	0	137.931	7.1078	37.3563	5.22328	D_Non-core_TC
5554	Streptomyces tsukubensis NRRL 18488	104712	0	TERM	2452507	0	0	182.648	7.51293	59.3607	5.89144	D_Non-core_TC
5555	Streptomyces tsukubensis NRRL 18488	13136	0.206349	TERM	2452935	0	0	88.5417	6.46828	72.9167	6.18818	D_Non-core_TC
5556	Streptomyces tsukubensis NRRL 18488	16224	0.15873	TERM	2453130	0	0	72.314	6.1762	45.4545	5.50635	D_Non-core_TC
5557	Streptomyces tsukubensis NRRL 18488	9932	0.285714	TERM	2454578	1	0	80.3571	6.32835	47.619	5.57347	D_Non-core_TC
5558	Streptomyces tsukubensis NRRL 18488	11174	0.285714	TERM	2455381	1	0	142.484	7.15465	73.2026	6.19382	D_Non-core_TC
5559	Streptomyces tsukubensis NRRL 18488	12178	0.309524	TERM	2456142	1	0	242.991	7.92476	65.4206	6.03167	D_Non-core_TC
5560	Streptomyces tsukubensis NRRL 18488	104307	0	TERM	2457970	1	0	8337.08	13.0253	640.449	9.32294	D_Non-core_TC
5561	Streptomyces tsukubensis NRRL 18488	104620	0	TERM	2458561	1	0	3178.91	11.6343	615.819	9.26636	D_Non-core_TC
5562	Streptomyces tsukubensis NRRL 18488	15076	0.579365	TERM	2459167	1	0	987.406	9.9475	146.935	7.19904	D_Non-core_TC
5563	Streptomyces tsukubensis NRRL 18488	14724	0.492063	TERM	2461865	1	0	9.14634	3.19319	18.2927	4.19319	D_Non-core_TC
5564	Streptomyces tsukubensis NRRL 18488	7189	0.18254	TERM	2462845	1	0	310.036	8.27629	1062.72	10.0536	D_Non-core_TC
5565	Streptomyces tsukubensis NRRL 18488	248	1	TERM	2463992	1	0	391.204	8.61178	1640.05	10.6795	D_Non-core_TC
5566	Streptomyces tsukubensis NRRL 18488	2828	0.436508	TERM	2464870	1	0	101.133	6.66011	283.172	8.14553	D_Non-core_TC
5567	Streptomyces tsukubensis NRRL 18488	7949	0.309524	TERM	2466102	1	0	226.811	7.82535	236.644	7.88657	D_Non-core_TC
5568	Streptomyces tsukubensis NRRL 18488	43724	0.0238095	TERM	2469231	1	0	11528.2	13.4929	39117.9	15.2555	D_Non-core_TC
5569	Streptomyces tsukubensis NRRL 18488	43409	0.0238095	TERM	2469497	1	0	3561.02	11.7981	1986.9	10.9563	D_Non-core_TC
5570	Streptomyces tsukubensis NRRL 18488	104687	0	TERM	2471153	1	0	31.4254	4.97386	592.593	9.2109	D_Non-core_TC
5571	Streptomyces tsukubensis NRRL 18488	104291	0	TERM	2472040	1	0	33.5008	5.06613	1041.88	10.025	D_Non-core_TC
5572	Streptomyces tsukubensis NRRL 18488	104523	0	TERM	2472651	1	0	13.468	3.75147	312.009	8.28544	D_Non-core_TC
5573	Streptomyces tsukubensis NRRL 18488	22299	0.0952381	TERM	2473538	1	0	25.641	4.68038	410.256	8.68038	D_Non-core_TC
5574	Streptomyces tsukubensis NRRL 18488	12494	0.119048	TERM	2474118	1	0	55.3907	5.79157	705.242	9.46198	D_Non-core_TC
5575	Streptomyces tsukubensis NRRL 18488	13018	0.119048	TERM	2476136	1	0	25.2936	4.6607	220.416	7.78408	D_Non-core_TC
5576	Streptomyces tsukubensis NRRL 18488	15256	0.015873	TERM	2477603	1	0	94.0695	6.55566	629.857	9.29888	D_Non-core_TC
5577	Streptomyces tsukubensis NRRL 18488	6790	0.380952	TERM	2481129	0	0	613.333	9.26053	5137.78	12.3269	D_Non-core_TC
5578	Streptomyces tsukubensis NRRL 18488	124	1	TERM	2482053	0	0	10.101	3.33643	197.429	7.62519	D_Non-core_TC
5579	Streptomyces tsukubensis NRRL 18488	104510	0	TERM	2485712	0	0	317.137	8.30896	623.824	9.285	D_Non-core_TC
5580	Streptomyces tsukubensis NRRL 18488	104626	0	TERM	2487636	0	0	516.667	9.01309	483.333	8.91687	D_Non-core_TC
5581	Streptomyces tsukubensis NRRL 18488	21808	0.047619	TERM	2488687	0	0	618.357	9.2723	96.6184	6.59423	D_Non-core_TC
5582	Streptomyces tsukubensis NRRL 18488	22272	0.0793651	TERM	2489109	0	0	262.821	8.03793	178.419	7.47912	D_Non-core_TC
5583	Streptomyces tsukubensis NRRL 18488	9758	1	TERM	2490308	0	1	1260.74	10.3001	293.333	8.1964	B_TCC
5584	Streptomyces tsukubensis NRRL 18488	75	1	TERM	2491845	0	1	3495.1	11.7711	775	9.59805	B_TCC
5585	Streptomyces tsukubensis NRRL 18488	9276	1	TERM	2494139	0	1	6496.26	12.6654	2869.96	11.4868	B_TCC
5586	Streptomyces tsukubensis NRRL 18488	911	0.992063	TERM	2494807	0	0	4503.74	12.1369	1300.45	10.3448	D_Non-core_TC
5587	Streptomyces tsukubensis NRRL 18488	104244	0	TERM	2495597	0	0	48.1481	5.58941	29.6296	4.88897	D_Non-core_TC
5588	Streptomyces tsukubensis NRRL 18488	12632	0.619048	TERM	2496279	0	0	1454.89	10.5067	343.78	8.42534	D_Non-core_TC
5589	Streptomyces tsukubensis NRRL 18488	9971	0.579365	TERM	2497328	0	0	483.589	8.91764	114.15	6.83479	D_Non-core_TC
5590	Streptomyces tsukubensis NRRL 18488	12764	0.579365	TERM	2500233	0	0	440.889	8.78427	106.667	6.73697	D_Non-core_TC
5591	Streptomyces tsukubensis NRRL 18488	104409	0	TERM	2503572	0	0	31.746	4.9885	15.873	3.9885	D_Non-core_TC
5592	Streptomyces tsukubensis NRRL 18488	1572	1	TERM	2503792	0	0	4368.11	12.0928	3531.18	11.7859	D_Non-core_TC
5593	Streptomyces tsukubensis NRRL 18488	8998	1	TERM	2504629	0	1	6547.01	12.6766	7487.18	12.8702	B_TCC
5594	Streptomyces tsukubensis NRRL 18488	7767	0.97619	TERM	2505212	0	0	710.335	9.47236	826.783	9.69137	D_Non-core_TC
5595	Streptomyces tsukubensis NRRL 18488	6212	0.984127	TERM	2506116	0	0	772.309	9.59303	474.59	8.89054	D_Non-core_TC
5596	Streptomyces tsukubensis NRRL 18488	10805	0.619048	TERM	2508859	0	0	1985.16	10.955	916.329	9.83972	D_Non-core_TC
5597	Streptomyces tsukubensis NRRL 18488	9672	1	TERM	2509811	0	1	13557.3	13.7268	7427.48	12.8587	B_TCC
5598	Streptomyces tsukubensis NRRL 18488	9723	1	TERM	2510598	0	1	22041.2	14.4279	8191.01	12.9998	B_TCC
5599	Streptomyces tsukubensis NRRL 18488	7826	0.984127	TERM	2511131	0	0	1685.53	10.719	727.987	9.50777	D_Non-core_TC
5600	Streptomyces tsukubensis NRRL 18488	3570	0.968254	TERM	2511805	0	0	1051.99	10.0389	1140.67	10.1557	D_Non-core_TC
5601	Streptomyces tsukubensis NRRL 18488	5197	1	TERM	2512595	0	0	7780.89	12.9257	5879.54	12.5215	D_Non-core_TC
5602	Streptomyces tsukubensis NRRL 18488	5550	1	TERM	2513571	0	1	124407	16.9247	163502	17.3189	B_TCC
5603	Streptomyces tsukubensis NRRL 18488	5579	1	TERM	2514277	0	0	1888.62	10.8831	1153.35	10.1716	D_Non-core_TC
5604	Streptomyces tsukubensis NRRL 18488	6869	1	TERM	2515519	0	0	1929.66	10.9141	1599.39	10.6433	D_Non-core_TC
5605	Streptomyces tsukubensis NRRL 18488	11303	0.888889	TERM	2516556	0	0	1422.62	10.4743	75190.5	16.1983	D_Non-core_TC
5606	Streptomyces tsukubensis NRRL 18488	4737	1	TERM	2517027	0	1	1571.6	10.618	903.704	9.81971	B_TCC
5607	Streptomyces tsukubensis NRRL 18488	104260	0	TERM	2517833	0	0	547.009	9.09542	435.897	8.76784	D_Non-core_TC
5608	Streptomyces tsukubensis NRRL 18488	9446	1	TERM	2517962	0	0	3452.13	11.7533	1885.64	10.8808	D_Non-core_TC
5609	Streptomyces tsukubensis NRRL 18488	5458	0.984127	TERM	2519309	0	0	1496.79	10.5477	479.167	8.90438	D_Non-core_TC
5610	Streptomyces tsukubensis NRRL 18488	5504	1	TERM	2520597	0	1	589.185	9.20258	263.115	8.03955	B_TCC
5611	Streptomyces tsukubensis NRRL 18488	43224	0.00793651	TERM	2521855	0	0	70.8333	6.14636	267.708	8.06452	D_Non-core_TC
5612	Streptomyces tsukubensis NRRL 18488	8460	1	TERM	2523303	0	1	5564.47	12.442	4216.81	12.0419	B_TCC
5613	Streptomyces tsukubensis NRRL 18488	19681	0.174603	TERM	2524388	0	0	123.36	6.94673	123.36	6.94673	D_Non-core_TC
5614	Streptomyces tsukubensis NRRL 18488	11250	0.18254	TERM	2525850	0	0	1175.72	10.1993	4690.1	12.1954	D_Non-core_TC
5615	Streptomyces tsukubensis NRRL 18488	43142	0.0238095	TERM	2526941	0	0	525.318	9.03705	614.406	9.26305	D_Non-core_TC
5616	Streptomyces tsukubensis NRRL 18488	12434	0.968254	TERM	2530866	0	0	3526.19	11.7839	3576.19	11.8042	D_Non-core_TC
5617	Streptomyces tsukubensis NRRL 18488	5	0.833333	TERM	2531393	0	0	282.655	8.1429	174.161	7.44428	D_Non-core_TC
5618	Streptomyces tsukubensis NRRL 18488	3421	1	TERM	2532790	0	0	419.048	8.71097	295.238	8.20574	D_Non-core_TC
5619	Streptomyces tsukubensis NRRL 18488	5367	0.992063	TERM	2533599	0	0	234.649	7.87436	777.412	9.60254	D_Non-core_TC
5620	Streptomyces tsukubensis NRRL 18488	104145	0	TERM	2534588	0	0	27.2109	4.76611	95.2381	6.57347	D_Non-core_TC
5621	Streptomyces tsukubensis NRRL 18488	2648	0.992063	TERM	2534779	0	0	6364.72	12.6359	5701.3	12.4771	D_Non-core_TC
5622	Streptomyces tsukubensis NRRL 18488	301	1	TERM	2535707	0	0	1415.34	10.4669	689.031	9.42842	D_Non-core_TC
5623	Streptomyces tsukubensis NRRL 18488	5792	0.920635	TERM	2536762	0	0	421.513	8.71943	156.348	7.28861	D_Non-core_TC
5624	Streptomyces tsukubensis NRRL 18488	206	0.928571	TERM	2538357	0	0	438.636	8.77688	407.955	8.67226	D_Non-core_TC
5625	Streptomyces tsukubensis NRRL 18488	9249	0.992063	TERM	2541027	0	0	559.259	9.12737	879.259	9.78014	D_Non-core_TC
5626	Streptomyces tsukubensis NRRL 18488	3439	1	TERM	2542585	0	0	11235.7	13.4558	944.773	9.88382	D_Non-core_TC
5627	Streptomyces tsukubensis NRRL 18488	1959	0.920635	TERM	2543728	0	0	2454.11	11.261	526.57	9.04048	D_Non-core_TC
5628	Streptomyces tsukubensis NRRL 18488	1628	0.992063	TERM	2544569	0	0	43.4028	5.43972	81.5972	6.35045	D_Non-core_TC
5629	Streptomyces tsukubensis NRRL 18488	5418	0.936508	TERM	2547011	0	0	187.654	7.55193	162.963	7.3484	D_Non-core_TC
5630	Streptomyces tsukubensis NRRL 18488	267	0.920635	TERM	2547836	0	0	23.5003	4.55461	136.054	7.08804	D_Non-core_TC
5631	Streptomyces tsukubensis NRRL 18488	10921	0.880952	TERM	2549549	0	0	170.281	7.41177	176.707	7.46521	D_Non-core_TC
5632	Streptomyces tsukubensis NRRL 18488	2617	1	TERM	2550790	0	0	125.313	6.9694	112.782	6.81739	D_Non-core_TC
5633	Streptomyces tsukubensis NRRL 18488	4459	0.97619	TERM	2551348	0	0	86.8056	6.43972	238.426	7.8974	D_Non-core_TC
5634	Streptomyces tsukubensis NRRL 18488	17133	0.0952381	TERM	2553337	0	0	1872.22	10.8705	625.926	9.28985	D_Non-core_TC
5635	Streptomyces tsukubensis NRRL 18488	16854	0.0952381	TERM	2553873	0	0	5328.64	12.3796	3629.11	11.8254	D_Non-core_TC
5636	Streptomyces tsukubensis NRRL 18488	16348	0.388889	TERM	2554409	0	0	4107.31	12.004	1497.72	10.5485	D_Non-core_TC
5637	Streptomyces tsukubensis NRRL 18488	17470	0.0952381	TERM	2554864	0	0	2438.01	11.2515	675.389	9.39958	D_Non-core_TC
5638	Streptomyces tsukubensis NRRL 18488	104397	0	TERM	2556502	0	0	40	5.32193	53.3333	5.73697	D_Non-core_TC
5639	Streptomyces tsukubensis NRRL 18488	3327	0.507937	TERM	2556718	0	0	540.839	9.07905	33366.4	15.0261	D_Non-core_TC
5640	Streptomyces tsukubensis NRRL 18488	43395	0.0238095	TERM	2557240	0	0	2094.44	11.0324	652.778	9.35045	D_Non-core_TC
5641	Streptomyces tsukubensis NRRL 18488	43132	0.015873	TERM	2558175	0	0	147.91	7.20858	137.192	7.10005	D_Non-core_TC
5642	Streptomyces tsukubensis NRRL 18488	3025	0.928571	TERM	2559104	0	0	199.504	7.64028	143.742	7.16734	D_Non-core_TC
5643	Streptomyces tsukubensis NRRL 18488	104221	0	TERM	2560034	0	0	684.932	9.41982	3990.87	11.9625	D_Non-core_TC
5644	Streptomyces tsukubensis NRRL 18488	104347	0	TERM	2560562	0	0	29.6296	4.88897	44.4444	5.47393	D_Non-core_TC
5645	Streptomyces tsukubensis NRRL 18488	43697	0.00793651	TERM	2561040	0	0	280.84	8.1336	170.604	7.4145	D_Non-core_TC
5646	Streptomyces tsukubensis NRRL 18488	43904	0.00793651	TERM	2561918	0	0	603.486	9.23718	220.044	7.78165	D_Non-core_TC
5647	Streptomyces tsukubensis NRRL 18488	369	1	TERM	2562369	0	0	258.427	8.01361	82.397	6.36452	D_Non-core_TC
5648	Streptomyces tsukubensis NRRL 18488	43021	0.00793651	TERM	2562928	0	0	1006.68	9.97539	193.022	7.59262	D_Non-core_TC
5649	Streptomyces tsukubensis NRRL 18488	9651	1	TERM	2564318	0	0	186.754	7.54499	65.1466	6.02562	D_Non-core_TC
5650	Streptomyces tsukubensis NRRL 18488	3640	0.222222	TERM	2565368	0	0	653.495	9.35203	300.912	8.2332	D_Non-core_TC
5651	Streptomyces tsukubensis NRRL 18488	12770	0.150794	TERM	2566461	0	0	196.61	7.61919	100.565	6.65198	D_Non-core_TC
5652	Streptomyces tsukubensis NRRL 18488	1344	0.904762	TERM	2568227	0	0	322.581	8.33352	237.903	7.89423	D_Non-core_TC
5653	Streptomyces tsukubensis NRRL 18488	1309	1	TERM	2569156	0	0	101.562	6.66622	91.1458	6.5101	D_Non-core_TC
5654	Streptomyces tsukubensis NRRL 18488	10474	0.190476	TERM	2570084	0	0	20.5426	4.36055	38.7597	5.27649	D_Non-core_TC
5655	Streptomyces tsukubensis NRRL 18488	1983	0.206349	TERM	2572750	0	0	124.59	6.96105	249.18	7.96105	D_Non-core_TC
5656	Streptomyces tsukubensis NRRL 18488	15	1	TERM	2573929	0	0	101.21	6.66121	204.62	7.67681	D_Non-core_TC
5657	Streptomyces tsukubensis NRRL 18488	2449	1	TERM	2574917	0	1	6666.67	12.7027	7381.7	12.8497	B_TCC
5658	Streptomyces tsukubensis NRRL 18488	625	1	TERM	2576828	0	0	327.731	8.35637	722.689	9.49723	D_Non-core_TC
5659	Streptomyces tsukubensis NRRL 18488	2588	0.968254	TERM	2577271	0	0	32.6087	5.02718	96.0145	6.58518	D_Non-core_TC
5660	Streptomyces tsukubensis NRRL 18488	506	1	TERM	2578644	0	1	28819.9	14.8148	5648.25	12.4636	B_TCC
5661	Streptomyces tsukubensis NRRL 18488	1256	0.801587	TERM	2581427	0	0	85.5297	6.41835	94.5736	6.56337	D_Non-core_TC
5662	Streptomyces tsukubensis NRRL 18488	4742	0.944444	TERM	2585862	0	0	22365.1	14.449	12862.4	13.6509	D_Non-core_TC
5663	Streptomyces tsukubensis NRRL 18488	4397	0.992063	TERM	2587405	0	0	4369.89	12.0934	1006.45	9.97506	D_Non-core_TC
5664	Streptomyces tsukubensis NRRL 18488	1791	0.992063	TERM	2588336	0	0	6343.95	12.6312	1734.61	10.7604	D_Non-core_TC
5665	Streptomyces tsukubensis NRRL 18488	3864	1	TERM	2589477	0	1	609.858	9.25233	289.056	8.17521	B_TCC
5666	Streptomyces tsukubensis NRRL 18488	2464	1	TERM	2590826	0	0	5177.42	12.338	890.681	9.79877	D_Non-core_TC
5667	Streptomyces tsukubensis NRRL 18488	3377	1	TERM	2592121	0	0	1366.67	10.4164	102.564	6.68038	D_Non-core_TC
5668	Streptomyces tsukubensis NRRL 18488	414	1	TERM	2592897	0	0	879.71	9.78088	341.304	8.41491	D_Non-core_TC
5669	Streptomyces tsukubensis NRRL 18488	376	1	TERM	2594939	0	1	13787.1	13.751	7942.89	12.9554	B_TCC
5670	Streptomyces tsukubensis NRRL 18488	7613	1	TERM	2596999	0	1	635.108	9.31086	451.677	8.81915	B_TCC
5671	Streptomyces tsukubensis NRRL 18488	4792	0.984127	TERM	2598525	0	0	23.2558	4.53952	67.1835	6.07003	D_Non-core_TC
5672	Streptomyces tsukubensis NRRL 18488	3196	1	TERM	2598969	0	1	3765.4	11.8786	765.867	9.58095	B_TCC
5673	Streptomyces tsukubensis NRRL 18488	3549	1	TERM	2601092	0	1	3550.08	11.7936	799.672	9.64326	B_TCC
5674	Streptomyces tsukubensis NRRL 18488	306	1	TERM	2603338	0	1	592.208	9.20996	349.784	8.45032	B_TCC
5675	Streptomyces tsukubensis NRRL 18488	9770	1	TERM	2604703	0	0	93.0931	6.5406	2073.57	11.0179	D_Non-core_TC
5676	Streptomyces tsukubensis NRRL 18488	4290	1	TERM	2605653	0	0	578.561	9.17633	389.134	8.60412	D_Non-core_TC
5677	Streptomyces tsukubensis NRRL 18488	5270	1	TERM	2606425	0	1	6427.23	12.65	1877.93	10.8749	B_TCC
5678	Streptomyces tsukubensis NRRL 18488	2815	0.984127	TERM	2607537	0	0	684.588	9.41909	320.43	8.32387	D_Non-core_TC
5679	Streptomyces tsukubensis NRRL 18488	14981	0.849206	TERM	2608967	0	0	26.3425	4.71932	93.2118	6.54244	D_Non-core_TC
5680	Streptomyces tsukubensis NRRL 18488	7593	1	TERM	2610123	0	0	348.545	8.4452	250	7.96578	D_Non-core_TC
5681	Streptomyces tsukubensis NRRL 18488	6245	1	TERM	2611639	0	1	27787.1	14.7621	18526.6	14.1773	B_TCC
5682	Streptomyces tsukubensis NRRL 18488	4676	0.880952	TERM	2612600	0	0	46.1255	5.52749	70.7257	6.14416	D_Non-core_TC
5683	Streptomyces tsukubensis NRRL 18488	2420	0.68254	TERM	2614327	1	0	62.1891	5.95859	42.2886	5.4022	D_Non-core_TC
5684	Streptomyces tsukubensis NRRL 18488	42901	0.00793651	TERM	2615245	1	0	173.41	7.43805	90.5588	6.50078	D_Non-core_TC
5685	Streptomyces tsukubensis NRRL 18488	42899	0.00793651	TERM	2616409	1	0	430.769	8.75077	272.821	8.09181	D_Non-core_TC
5686	Streptomyces tsukubensis NRRL 18488	43754	0.00793651	TERM	2617572	1	0	231.975	7.85783	140.021	7.1295	D_Non-core_TC
5687	Streptomyces tsukubensis NRRL 18488	2621	0.992063	TERM	2618533	1	0	236.559	7.88606	138.249	7.11112	D_Non-core_TC
5688	Streptomyces tsukubensis NRRL 18488	561	0.777778	TERM	2620037	1	0	346.203	8.43548	128.7	7.00787	D_Non-core_TC
5689	Streptomyces tsukubensis NRRL 18488	3583	1	TERM	2621043	1	0	583.333	9.18818	336.111	8.39279	D_Non-core_TC
5690	Streptomyces tsukubensis NRRL 18488	104529	0	TERM	2621721	1	0	40.6504	5.3452	48.7805	5.60823	D_Non-core_TC
5691	Streptomyces tsukubensis NRRL 18488	5751	0.968254	TERM	2621992	1	0	22085.9	14.4308	5140.74	12.3278	D_Non-core_TC
5692	Streptomyces tsukubensis NRRL 18488	1075	0.746032	TERM	2622761	1	0	1209.52	10.2402	638.095	9.31763	D_Non-core_TC
5693	Streptomyces tsukubensis NRRL 18488	16278	0.833333	TERM	2622980	1	0	78.853	6.30109	109.916	6.78026	D_Non-core_TC
5694	Streptomyces tsukubensis NRRL 18488	2069	0.777778	TERM	2624124	0	0	329.662	8.36484	654.919	9.35517	D_Non-core_TC
5695	Streptomyces tsukubensis NRRL 18488	8263	0.992063	TERM	2625698	0	0	103894	16.6648	91342.7	16.479	D_Non-core_TC
5696	Streptomyces tsukubensis NRRL 18488	1470	1	TERM	2626228	0	1	3611.94	11.8186	2467.66	11.2689	B_TCC
5697	Streptomyces tsukubensis NRRL 18488	787	1	TERM	2627378	0	0	533.333	9.05889	269.281	8.07297	D_Non-core_TC
5698	Streptomyces tsukubensis NRRL 18488	2305	1	TERM	2628223	0	0	3506.02	11.7756	22369.5	14.4492	D_Non-core_TC
5699	Streptomyces tsukubensis NRRL 18488	4148	1	TERM	2628782	0	1	3283.69	11.6811	4012.77	11.9704	B_TCC
5700	Streptomyces tsukubensis NRRL 18488	719	1	TERM	2630218	0	1	11381.6	13.4744	18096.6	14.1434	B_TCC
5701	Streptomyces tsukubensis NRRL 18488	7312	0.880952	TERM	2630696	0	0	383.562	8.58331	389.65	8.60603	D_Non-core_TC
5702	Streptomyces tsukubensis NRRL 18488	5926	0.436508	TERM	2631488	0	0	1045.63	10.0302	2958.33	11.5306	D_Non-core_TC
5703	Streptomyces tsukubensis NRRL 18488	9015	1	TERM	2632515	0	0	100.943	6.6574	105.38	6.71946	D_Non-core_TC
5704	Streptomyces tsukubensis NRRL 18488	4826	0.65873	TERM	2634414	0	0	2940.52	11.5219	1613.92	10.6564	D_Non-core_TC
5705	Streptomyces tsukubensis NRRL 18488	11321	0.960317	TERM	2635787	0	0	252.408	7.97962	194.605	7.60441	D_Non-core_TC
5706	Streptomyces tsukubensis NRRL 18488	6176	0.992063	TERM	2636357	0	0	40.404	5.33643	66.4983	6.05525	D_Non-core_TC
5707	Streptomyces tsukubensis NRRL 18488	104699	0	TERM	2638729	0	0	13.3333	3.73697	20	4.32193	D_Non-core_TC
5708	Streptomyces tsukubensis NRRL 18488	3867	1	TERM	2638875	0	0	290.503	8.18241	322.626	8.33372	D_Non-core_TC
5709	Streptomyces tsukubensis NRRL 18488	1203	1	TERM	2641534	0	1	2285.59	11.1584	863.598	9.75422	B_TCC
5710	Streptomyces tsukubensis NRRL 18488	6809	1	TERM	2642774	0	0	852.304	9.73522	360.434	8.49359	D_Non-core_TC
5711	Streptomyces tsukubensis NRRL 18488	5627	0.992063	TERM	2643924	0	0	399.39	8.64166	296.748	8.21309	D_Non-core_TC
5712	Streptomyces tsukubensis NRRL 18488	4746	0.642857	TERM	2644946	0	0	45.2539	5.49997	178.808	7.48227	D_Non-core_TC
5713	Streptomyces tsukubensis NRRL 18488	4	0.634921	TERM	2645848	0	0	17.2414	4.1078	101.149	6.66034	D_Non-core_TC
5714	Streptomyces tsukubensis NRRL 18488	2471	0.642857	TERM	2646714	0	0	47.9452	5.58331	191.781	7.58331	D_Non-core_TC
5715	Streptomyces tsukubensis NRRL 18488	2311	0.396825	TERM	2648185	1	0	189.949	7.56947	236.976	7.88859	D_Non-core_TC
5716	Streptomyces tsukubensis NRRL 18488	43980	0.00793651	TERM	2650378	1	0	5.74713	2.52284	22.9885	4.52284	D_Non-core_TC
5717	Streptomyces tsukubensis NRRL 18488	9188	0.97619	TERM	2650699	1	0	628.205	9.29509	549.451	9.10185	D_Non-core_TC
5718	Streptomyces tsukubensis NRRL 18488	43750	0.0396825	TERM	2651257	1	0	1400	10.4512	2379.49	11.2164	D_Non-core_TC
5719	Streptomyces tsukubensis NRRL 18488	5997	1	TERM	2651599	1	1	530.769	9.05194	930.769	9.86228	B_TCC
5720	Streptomyces tsukubensis NRRL 18488	4155	1	TERM	2652387	1	0	4267.11	12.059	6662.25	12.7018	D_Non-core_TC
5721	Streptomyces tsukubensis NRRL 18488	22	1	TERM	2653279	1	0	2822.8	11.4629	4442.38	12.1171	D_Non-core_TC
5722	Streptomyces tsukubensis NRRL 18488	8471	1	TERM	2654117	1	0	6312.61	12.624	19155	14.2254	D_Non-core_TC
5723	Streptomyces tsukubensis NRRL 18488	150	1	TERM	2655431	1	0	3956.52	11.95	6223.19	12.6034	D_Non-core_TC
5724	Streptomyces tsukubensis NRRL 18488	5864	1	TERM	2656813	1	0	5457.54	12.414	4598.73	12.167	D_Non-core_TC
5725	Streptomyces tsukubensis NRRL 18488	8607	1	TERM	2657751	1	0	3681.65	11.8461	4400.75	12.1035	D_Non-core_TC
5726	Streptomyces tsukubensis NRRL 18488	6675	1	TERM	2658341	1	0	2789.7	11.4459	4625.18	12.1753	D_Non-core_TC
5727	Streptomyces tsukubensis NRRL 18488	8826	0.928571	TERM	2659036	1	0	8032.26	12.9716	24817.2	14.5991	D_Non-core_TC
5728	Streptomyces tsukubensis NRRL 18488	4294	1	TERM	2659313	1	1	5446.41	12.4111	12452.3	13.6041	B_TCC
5729	Streptomyces tsukubensis NRRL 18488	3964	1	TERM	2661693	1	1	3830.69	11.9034	2430.34	11.2469	B_TCC
5730	Streptomyces tsukubensis NRRL 18488	104718	0	TERM	2662272	1	0	23.8095	4.57347	11.9048	3.57347	D_Non-core_TC
5731	Streptomyces tsukubensis NRRL 18488	8849	0.960317	TERM	2662724	1	0	247.947	7.95389	93.5961	6.54838	D_Non-core_TC
5732	Streptomyces tsukubensis NRRL 18488	43498	0.00793651	TERM	2663934	1	0	32.7869	5.03505	109.29	6.77201	D_Non-core_TC
5733	Streptomyces tsukubensis NRRL 18488	3715	1	TERM	2664176	1	0	931.973	9.86414	572.665	9.16155	D_Non-core_TC
5734	Streptomyces tsukubensis NRRL 18488	5735	1	TERM	2665855	1	0	1744.15	10.7683	551.901	9.10826	D_Non-core_TC
5735	Streptomyces tsukubensis NRRL 18488	1513	0.865079	TERM	2667233	1	0	74.6667	6.22239	45.3333	5.5025	D_Non-core_TC
5736	Streptomyces tsukubensis NRRL 18488	9358	0.642857	TERM	2668057	1	0	614.512	9.2633	566.893	9.14693	D_Non-core_TC
5737	Streptomyces tsukubensis NRRL 18488	3276	0.587302	TERM	2668629	1	0	1087.12	10.0863	750	9.55075	D_Non-core_TC
5738	Streptomyces tsukubensis NRRL 18488	1402	0.595238	TERM	2669449	1	0	7004.17	12.774	7529.17	12.8783	D_Non-core_TC
5739	Streptomyces tsukubensis NRRL 18488	8870	0.611111	TERM	2669989	1	0	52.6316	5.71786	61.4035	5.94025	D_Non-core_TC
5740	Streptomyces tsukubensis NRRL 18488	14316	0.174603	TERM	2670790	1	0	183.422	7.51902	268.078	8.06651	D_Non-core_TC
5741	Streptomyces tsukubensis NRRL 18488	4249	0.555556	TERM	2671464	1	0	721.893	9.49564	739.645	9.53069	D_Non-core_TC
5742	Streptomyces tsukubensis NRRL 18488	43103	0.00793651	TERM	2671967	1	0	17.7778	4.152	22.2222	4.47393	D_Non-core_TC
5743	Streptomyces tsukubensis NRRL 18488	104701	0	TERM	2672432	1	0	27.7778	4.79586	57.5397	5.84649	D_Non-core_TC
5744	Streptomyces tsukubensis NRRL 18488	43213	0.047619	TERM	2672978	1	0	108.509	6.76167	53.0835	5.73019	D_Non-core_TC
5745	Streptomyces tsukubensis NRRL 18488	13875	0.214286	TERM	2674517	1	0	366.3	8.51688	1467.64	10.5193	D_Non-core_TC
5746	Streptomyces tsukubensis NRRL 18488	658	0.936508	TERM	2675363	1	0	85.7899	6.42274	137.566	7.10398	D_Non-core_TC
5747	Streptomyces tsukubensis NRRL 18488	104527	0	TERM	2678107	1	0	0	0	14.4928	3.85726	D_Non-core_TC
5748	Streptomyces tsukubensis NRRL 18488	5075	0.722222	TERM	2678301	1	0	16.0142	4.00128	84.223	6.39614	D_Non-core_TC
5749	Streptomyces tsukubensis NRRL 18488	104262	0	TERM	2679951	1	0	4.41501	2.14242	48.5651	5.60185	D_Non-core_TC
5750	Streptomyces tsukubensis NRRL 18488	9078	0.68254	TERM	2680410	1	0	26.178	4.71028	164.921	7.36564	D_Non-core_TC
5751	Streptomyces tsukubensis NRRL 18488	6402	0.690476	TERM	2681669	1	0	18.2648	4.191	118.721	6.89144	D_Non-core_TC
5752	Streptomyces tsukubensis NRRL 18488	821	0.865079	TERM	2682103	1	0	3.91236	1.96804	46.9484	5.553	D_Non-core_TC
5753	Streptomyces tsukubensis NRRL 18488	1727	0.865079	TERM	2683380	1	0	3.13725	1.6495	28.2353	4.81943	D_Non-core_TC
5754	Streptomyces tsukubensis NRRL 18488	4798	0.68254	TERM	2684767	1	0	38.7597	5.27649	534.884	9.06308	D_Non-core_TC
5755	Streptomyces tsukubensis NRRL 18488	227	0.690476	TERM	2685026	1	0	182.796	7.51409	1212.9	10.2442	D_Non-core_TC
5756	Streptomyces tsukubensis NRRL 18488	2208	0.809524	TERM	2685487	1	0	111.959	6.80683	269.72	8.07532	D_Non-core_TC
5757	Streptomyces tsukubensis NRRL 18488	1758	0.603175	TERM	2685967	1	0	56.0224	5.80793	342.67	8.42068	D_Non-core_TC
5758	Streptomyces tsukubensis NRRL 18488	9122	0.587302	TERM	2687133	1	0	84.0497	6.39317	336.199	8.39317	D_Non-core_TC
5759	Streptomyces tsukubensis NRRL 18488	1169	1	TERM	2688440	1	0	90.6667	6.5025	269.333	8.07325	D_Non-core_TC
5760	Streptomyces tsukubensis NRRL 18488	13247	0.111111	TERM	2688904	1	0	83.6502	6.3863	3974.65	11.9566	D_Non-core_TC
5761	Streptomyces tsukubensis NRRL 18488	12404	0.126984	TERM	2689796	1	0	66.6667	6.05889	3926.67	11.9391	D_Non-core_TC
5762	Streptomyces tsukubensis NRRL 18488	42897	0.00793651	TERM	2690581	1	0	77.5194	6.27649	480.62	8.90875	D_Non-core_TC
5763	Streptomyces tsukubensis NRRL 18488	198	1	TERM	2690814	1	0	535.842	9.06566	1230.29	10.2648	D_Non-core_TC
5764	Streptomyces tsukubensis NRRL 18488	1623	0.380952	TERM	2691995	1	0	4498.69	12.1353	2083.99	11.0251	D_Non-core_TC
5765	Streptomyces tsukubensis NRRL 18488	11049	0.81746	TERM	2692427	1	0	42.1687	5.3981	116.466	6.86376	D_Non-core_TC
5766	Streptomyces tsukubensis NRRL 18488	6274	0.992063	TERM	2693023	1	0	32.1839	5.00827	99.6169	6.63832	D_Non-core_TC
5767	Streptomyces tsukubensis NRRL 18488	8834	0.896825	TERM	2694453	1	0	95.2381	6.57347	502.008	8.97157	D_Non-core_TC
5768	Streptomyces tsukubensis NRRL 18488	8464	0.992063	TERM	2696437	1	0	1962.17	10.9382	7283.69	12.8305	D_Non-core_TC
5769	Streptomyces tsukubensis NRRL 18488	1191	1	TERM	2697001	1	1	21834.2	14.4143	16822.3	14.0381	B_TCC
5770	Streptomyces tsukubensis NRRL 18488	9872	0.920635	TERM	2698384	1	0	230.324	7.84752	509.259	8.99226	D_Non-core_TC
5771	Streptomyces tsukubensis NRRL 18488	3575	0.992063	TERM	2699378	1	0	476.675	8.89686	576.76	9.17183	D_Non-core_TC
5772	Streptomyces tsukubensis NRRL 18488	5649	1	TERM	2700568	1	1	94.176	6.55729	163.569	7.35375	B_TCC
5773	Streptomyces tsukubensis NRRL 18488	2513	1	TERM	2701894	1	0	139.194	7.12095	46.7033	5.54545	D_Non-core_TC
5774	Streptomyces tsukubensis NRRL 18488	21216	0.119048	TERM	2702982	1	0	391.555	8.61307	81.254	6.34437	D_Non-core_TC
5775	Streptomyces tsukubensis NRRL 18488	21422	0.119048	TERM	2704592	1	0	4550.23	12.1517	730.516	9.51277	D_Non-core_TC
5776	Streptomyces tsukubensis NRRL 18488	1910	1	TERM	2705897	1	0	283.06	8.14496	86.3388	6.43194	D_Non-core_TC
5777	Streptomyces tsukubensis NRRL 18488	844	0.968254	TERM	2708032	1	0	101.266	6.662	638.186	9.31783	D_Non-core_TC
5778	Streptomyces tsukubensis NRRL 18488	818	1	TERM	2708979	1	0	137.681	7.10519	561.594	9.13338	D_Non-core_TC
5779	Streptomyces tsukubensis NRRL 18488	8854	0.968254	TERM	2709527	1	0	130.345	7.02619	1523.04	10.5727	D_Non-core_TC
5780	Streptomyces tsukubensis NRRL 18488	5999	0.97619	TERM	2712053	1	0	30.8642	4.94786	393.298	8.61948	D_Non-core_TC
5781	Streptomyces tsukubensis NRRL 18488	8329	0.880952	TERM	2713498	1	0	664	9.37504	357.333	8.48113	D_Non-core_TC
5782	Streptomyces tsukubensis NRRL 18488	43479	0.015873	TERM	2714880	1	0	2714.71	11.4066	5600.6	12.4514	D_Non-core_TC
5783	Streptomyces tsukubensis NRRL 18488	1547	0.912698	TERM	2715571	1	0	17.3482	4.11671	59.4796	5.89432	D_Non-core_TC
5784	Streptomyces tsukubensis NRRL 18488	41595	0.0396825	TERM	2717179	1	0	112.086	6.80846	176.413	7.46282	D_Non-core_TC
5785	Streptomyces tsukubensis NRRL 18488	30065	0.174603	TERM	2718523	1	0	128.307	7.00345	58.2011	5.86297	D_Non-core_TC
5786	Streptomyces tsukubensis NRRL 18488	9118	1	TERM	2719312	1	0	94.2982	6.55916	53.7281	5.7476	D_Non-core_TC
5787	Streptomyces tsukubensis NRRL 18488	104584	0	TERM	2720216	1	0	25.1572	4.6529	31.4465	4.97483	D_Non-core_TC
5788	Streptomyces tsukubensis NRRL 18488	43842	0.00793651	TERM	2720496	1	0	471.842	8.88216	272.451	8.08985	D_Non-core_TC
5789	Streptomyces tsukubensis NRRL 18488	42913	0.00793651	TERM	2721149	1	0	280.088	8.12973	195.478	7.61086	D_Non-core_TC
5790	Streptomyces tsukubensis NRRL 18488	8100	0.888889	TERM	2722903	1	0	141.703	7.14673	88.1057	6.46116	D_Non-core_TC
5791	Streptomyces tsukubensis NRRL 18488	43330	0.00793651	TERM	2724261	1	0	57.732	5.8513	73.5395	6.20045	D_Non-core_TC
5792	Streptomyces tsukubensis NRRL 18488	6100	0.492063	TERM	2725891	1	0	199.09	7.63728	754.266	9.55893	D_Non-core_TC
5793	Streptomyces tsukubensis NRRL 18488	1312	0.365079	TERM	2727626	1	0	81.5348	6.34934	235.012	7.87659	D_Non-core_TC
5794	Streptomyces tsukubensis NRRL 18488	9241	0.150794	TERM	2728044	1	0	90.3226	6.49701	445.161	8.79818	D_Non-core_TC
5795	Streptomyces tsukubensis NRRL 18488	15610	0.507937	TERM	2729023	1	0	712.242	9.47622	929.518	9.86034	D_Non-core_TC
5796	Streptomyces tsukubensis NRRL 18488	104382	0	TERM	2730933	1	0	303.303	8.24462	276.276	8.10997	D_Non-core_TC
5797	Streptomyces tsukubensis NRRL 18488	43113	0.00793651	TERM	2731277	1	0	493.827	8.94786	1466.67	10.5183	D_Non-core_TC
5798	Streptomyces tsukubensis NRRL 18488	12348	0.0238095	TERM	2731925	1	0	139.175	7.12076	335.052	8.38824	D_Non-core_TC
5799	Streptomyces tsukubensis NRRL 18488	104238	0	TERM	2732638	1	0	101.19	6.66093	946.429	9.88635	D_Non-core_TC
5800	Streptomyces tsukubensis NRRL 18488	822	0.722222	TERM	2733464	1	0	599.048	9.22653	437.143	8.77196	D_Non-core_TC
5801	Streptomyces tsukubensis NRRL 18488	1954	0.690476	TERM	2734709	0	0	17790.2	14.1188	3438.24	11.7475	D_Non-core_TC
5802	Streptomyces tsukubensis NRRL 18488	794	0.166667	TERM	2735932	0	0	3788.68	11.8875	513.208	9.0034	D_Non-core_TC
5803	Streptomyces tsukubensis NRRL 18488	3572	1	TERM	2736719	0	0	6437.5	12.6523	963.542	9.9122	D_Non-core_TC
5804	Streptomyces tsukubensis NRRL 18488	4602	0.746032	TERM	2737106	0	0	14288.8	13.8026	2459.89	11.2644	D_Non-core_TC
5805	Streptomyces tsukubensis NRRL 18488	2911	0.97619	TERM	2737677	0	0	6688.79	12.7075	1130.53	10.1428	D_Non-core_TC
5806	Streptomyces tsukubensis NRRL 18488	10974	0.301587	TERM	2739279	0	0	8337.87	13.0255	4179.84	12.0292	D_Non-core_TC
5807	Streptomyces tsukubensis NRRL 18488	11305	0.309524	TERM	2740376	0	0	3282.14	11.6804	1566.67	10.6135	D_Non-core_TC
5808	Streptomyces tsukubensis NRRL 18488	14655	0.452381	TERM	2741275	0	0	134.213	7.06839	94.6095	6.56391	D_Non-core_TC
5809	Streptomyces tsukubensis NRRL 18488	15550	0.460317	TERM	2742180	0	0	290.598	8.18288	160.494	7.32637	D_Non-core_TC
5810	Streptomyces tsukubensis NRRL 18488	6330	0.626984	TERM	2743425	0	0	163.495	7.35311	85.976	6.42586	D_Non-core_TC
5811	Streptomyces tsukubensis NRRL 18488	7110	1	TERM	2744840	0	0	850.667	9.73245	396	8.62936	D_Non-core_TC
5812	Streptomyces tsukubensis NRRL 18488	1188	1	TERM	2745658	0	0	325.729	8.34753	138.15	7.11009	D_Non-core_TC
5813	Streptomyces tsukubensis NRRL 18488	7806	1	TERM	2746988	0	0	1651.3	10.6894	223.113	7.80163	D_Non-core_TC
5814	Streptomyces tsukubensis NRRL 18488	3641	1	TERM	2748481	0	0	949.928	9.89168	148.784	7.21708	D_Non-core_TC
5815	Streptomyces tsukubensis NRRL 18488	2671	0.579365	TERM	2749176	0	0	253.333	7.98489	88.8889	6.47393	D_Non-core_TC
5816	Streptomyces tsukubensis NRRL 18488	4244	1	TERM	2750729	0	0	2516.64	11.2973	843.594	9.72041	D_Non-core_TC
5817	Streptomyces tsukubensis NRRL 18488	19511	0.198413	TERM	2754539	0	0	454.829	8.82918	239.875	7.90614	D_Non-core_TC
5818	Streptomyces tsukubensis NRRL 18488	822	0.722222	TERM	2755463	0	0	276.968	8.11358	297.376	8.21614	D_Non-core_TC
5819	Streptomyces tsukubensis NRRL 18488	104474	0	TERM	2756578	0	0	5642.28	12.4621	2406.5	11.2327	D_Non-core_TC
5820	Streptomyces tsukubensis NRRL 18488	80742	0.015873	TERM	2756871	0	0	1844.01	10.8486	1495.89	10.5468	D_Non-core_TC
5821	Streptomyces tsukubensis NRRL 18488	104212	0	TERM	2758226	0	0	1019	9.99294	1019	9.99294	D_Non-core_TC
5822	Streptomyces tsukubensis NRRL 18488	2925	0.81746	TERM	2758912	0	0	194.082	7.60052	171.453	7.42167	D_Non-core_TC
5823	Streptomyces tsukubensis NRRL 18488	4582	0.5	TERM	2760098	0	0	9.36768	3.22769	61.6706	5.94651	D_Non-core_TC
5824	Streptomyces tsukubensis NRRL 18488	779	0.531746	TERM	2761452	0	0	26.0047	4.7007	137.116	7.09925	D_Non-core_TC
5825	Streptomyces tsukubensis NRRL 18488	10428	0.738095	TERM	2762087	0	0	230.769	7.85031	305.556	8.25529	D_Non-core_TC
5826	Streptomyces tsukubensis NRRL 18488	6240	0.753968	TERM	2762756	0	0	130.952	7.0329	192.857	7.59139	D_Non-core_TC
5827	Streptomyces tsukubensis NRRL 18488	4805	0.904762	TERM	2763711	0	0	1018.45	9.99216	239.286	7.90259	D_Non-core_TC
5828	Streptomyces tsukubensis NRRL 18488	1602	0.912698	TERM	2765387	0	0	1665.46	10.7017	375	8.55075	D_Non-core_TC
5829	Streptomyces tsukubensis NRRL 18488	7643	0.611111	TERM	2767147	0	0	211.786	7.72647	322.284	8.33219	D_Non-core_TC
5830	Streptomyces tsukubensis NRRL 18488	6977	0.912698	TERM	2767767	0	0	78.7208	6.29867	142.681	7.15665	D_Non-core_TC
5831	Streptomyces tsukubensis NRRL 18488	2724	0.920635	TERM	2768836	0	0	110.558	6.78866	109.453	6.77416	D_Non-core_TC
5832	Streptomyces tsukubensis NRRL 18488	18506	0.0714286	TERM	2770808	0	0	3704.4	11.855	3364.78	11.7163	D_Non-core_TC
5833	Streptomyces tsukubensis NRRL 18488	8809	0.960317	TERM	2771568	0	0	215.488	7.75147	134.68	7.07339	D_Non-core_TC
5834	Streptomyces tsukubensis NRRL 18488	8024	0.928571	TERM	2772564	0	0	80.9524	6.339	73.8095	6.20574	D_Non-core_TC
5835	Streptomyces tsukubensis NRRL 18488	208	0.984127	TERM	2773603	0	0	1146.83	10.1634	888.889	9.79586	D_Non-core_TC
5836	Streptomyces tsukubensis NRRL 18488	5202	0.984127	TERM	2773851	0	0	827.519	9.69265	573.643	9.16401	D_Non-core_TC
5837	Streptomyces tsukubensis NRRL 18488	2585	0.97619	TERM	2774555	0	0	302.245	8.23958	385.147	8.58926	D_Non-core_TC
5838	Streptomyces tsukubensis NRRL 18488	3938	0.960317	TERM	2775359	0	0	85.213	6.413	60.1504	5.9105	D_Non-core_TC
5839	Streptomyces tsukubensis NRRL 18488	9102	0.984127	TERM	2775762	0	0	491.342	8.94058	422.078	8.72137	D_Non-core_TC
5840	Streptomyces tsukubensis NRRL 18488	5590	0.984127	TERM	2776698	0	0	107.48	6.74792	151.053	7.23891	D_Non-core_TC
5841	Streptomyces tsukubensis NRRL 18488	1748	0.928571	TERM	2778406	0	0	18.7793	4.23107	80.4829	6.33061	D_Non-core_TC
5842	Streptomyces tsukubensis NRRL 18488	22410	0.150794	TERM	2779970	0	0	74.9786	6.22841	82.2622	6.36216	D_Non-core_TC
5843	Streptomyces tsukubensis NRRL 18488	625	1	TERM	2782660	0	0	18.9573	4.24469	47.3934	5.56661	D_Non-core_TC
5844	Streptomyces tsukubensis NRRL 18488	13827	0.230159	TERM	2783632	0	0	35.2734	5.14051	109.347	6.77278	D_Non-core_TC
5845	Streptomyces tsukubensis NRRL 18488	1706	0.52381	TERM	2785329	0	0	23.8474	4.57576	56.1738	5.81183	D_Non-core_TC
5846	Streptomyces tsukubensis NRRL 18488	7479	0.52381	TERM	2787313	0	0	130.919	7.03253	217.27	7.76335	D_Non-core_TC
5847	Streptomyces tsukubensis NRRL 18488	1769	1	TERM	2788443	0	0	29.6296	4.88897	70.3704	6.1369	D_Non-core_TC
5848	Streptomyces tsukubensis NRRL 18488	3512	1	TERM	2789527	0	0	14.4928	3.85726	43.4783	5.44222	D_Non-core_TC
5849	Streptomyces tsukubensis NRRL 18488	5660	1	TERM	2790635	0	0	37.5276	5.22988	83.8852	6.39034	D_Non-core_TC
5850	Streptomyces tsukubensis NRRL 18488	902	1	TERM	2791567	0	0	938.172	9.87371	529.57	9.04868	D_Non-core_TC
5851	Streptomyces tsukubensis NRRL 18488	14050	0.809524	TERM	2792627	0	0	36.4742	5.1888	119.554	6.90152	D_Non-core_TC
5852	Streptomyces tsukubensis NRRL 18488	6350	0.531746	TERM	2793674	0	0	17.017	4.08891	62.0621	5.95564	D_Non-core_TC
5853	Streptomyces tsukubensis NRRL 18488	22358	0.34127	TERM	2794838	0	0	92.549	6.53215	108.235	6.75803	D_Non-core_TC
5854	Streptomyces tsukubensis NRRL 18488	6527	0.992063	TERM	2796185	0	0	753.383	9.55724	441.574	8.78651	D_Non-core_TC
5855	Streptomyces tsukubensis NRRL 18488	386	0.984127	TERM	2797989	0	0	33.7942	5.0787	121.352	6.92305	D_Non-core_TC
5856	Streptomyces tsukubensis NRRL 18488	1472	0.873016	TERM	2799096	0	0	803.03	9.64931	5056.82	12.304	D_Non-core_TC
5857	Streptomyces tsukubensis NRRL 18488	6350	0.531746	TERM	2799497	0	0	825.328	9.68882	7691.41	12.909	D_Non-core_TC
5858	Streptomyces tsukubensis NRRL 18488	2717	1	TERM	2800340	0	0	1514.93	10.565	858.209	9.74519	D_Non-core_TC
5859	Streptomyces tsukubensis NRRL 18488	527	0.984127	TERM	2801434	0	0	93.3333	6.54432	960	9.90689	D_Non-core_TC
5860	Streptomyces tsukubensis NRRL 18488	7289	0.97619	TERM	2802786	0	0	63.1912	5.98165	1616.9	10.659	D_Non-core_TC
5861	Streptomyces tsukubensis NRRL 18488	18774	0.571429	TERM	2804100	0	0	74.0741	6.2109	263.889	8.04379	D_Non-core_TC
5862	Streptomyces tsukubensis NRRL 18488	4950	0.706349	TERM	2804461	0	0	246.203	7.9437	513.189	9.00335	D_Non-core_TC
5863	Streptomyces tsukubensis NRRL 18488	1344	0.904762	TERM	2805699	0	0	209.402	7.71013	212.251	7.72963	D_Non-core_TC
5864	Streptomyces tsukubensis NRRL 18488	4733	0.849206	TERM	2806410	0	0	934.356	9.86783	3680.31	11.8456	D_Non-core_TC
5865	Streptomyces tsukubensis NRRL 18488	8040	0.992063	TERM	2808014	0	0	1108.55	10.1145	234.39	7.87277	D_Non-core_TC
5866	Streptomyces tsukubensis NRRL 18488	6723	0.880952	TERM	2809210	0	0	411.111	8.68338	309.722	8.27483	D_Non-core_TC
5867	Streptomyces tsukubensis NRRL 18488	1966	1	TERM	2810383	0	0	2900.62	11.5021	614.907	9.26422	D_Non-core_TC
5868	Streptomyces tsukubensis NRRL 18488	1984	1	TERM	2811345	0	0	2965.26	11.5339	384.977	8.58863	D_Non-core_TC
5869	Streptomyces tsukubensis NRRL 18488	2960	1	TERM	2812406	0	0	3583.62	11.8072	679.354	9.40802	D_Non-core_TC
5870	Streptomyces tsukubensis NRRL 18488	2822	1	TERM	2813497	0	0	838.932	9.71241	343.669	8.42488	D_Non-core_TC
5871	Streptomyces tsukubensis NRRL 18488	3912	0.992063	TERM	2814629	0	0	2090.28	11.0295	1000	9.96578	D_Non-core_TC
5872	Streptomyces tsukubensis NRRL 18488	3927	0.888889	TERM	2815432	0	0	3505.54	11.7754	2545.34	11.3136	D_Non-core_TC
5873	Streptomyces tsukubensis NRRL 18488	9681	1	TERM	2816977	0	1	3531.1	11.7859	3432.22	11.7449	B_TCC
5874	Streptomyces tsukubensis NRRL 18488	1298	1	TERM	2817716	0	1	1894.87	10.8879	1433.33	10.4852	B_TCC
5875	Streptomyces tsukubensis NRRL 18488	7438	1	TERM	2818628	0	0	1252.8	10.2909	1306.49	10.3515	D_Non-core_TC
5876	Streptomyces tsukubensis NRRL 18488	5829	1	TERM	2819227	0	0	207.497	7.69694	302.544	8.241	D_Non-core_TC
5877	Streptomyces tsukubensis NRRL 18488	3011	1	TERM	2819988	0	0	20.5761	4.3629	120.37	6.91134	D_Non-core_TC
5878	Streptomyces tsukubensis NRRL 18488	619	1	TERM	2820976	0	0	17.0543	4.09206	63.5659	5.99018	D_Non-core_TC
5879	Streptomyces tsukubensis NRRL 18488	5373	1	TERM	2821617	0	0	36.9089	5.2059	126.874	6.98726	D_Non-core_TC
5880	Streptomyces tsukubensis NRRL 18488	8174	1	TERM	2823028	0	0	1661.72	10.6985	3660.63	11.8379	D_Non-core_TC
5881	Streptomyces tsukubensis NRRL 18488	2275	0.642857	TERM	2825095	0	0	197.74	7.62746	151.13	7.23965	D_Non-core_TC
5882	Streptomyces tsukubensis NRRL 18488	219	0.97619	TERM	2825828	0	0	141.927	7.14901	131.51	7.03903	D_Non-core_TC
5883	Streptomyces tsukubensis NRRL 18488	9708	0.952381	TERM	2826646	0	0	101.961	6.67187	337.255	8.3977	D_Non-core_TC
5884	Streptomyces tsukubensis NRRL 18488	12655	0.857143	TERM	2826987	0	0	790.123	9.62593	1232.1	10.2669	D_Non-core_TC
5885	Streptomyces tsukubensis NRRL 18488	6820	1	TERM	2827831	0	0	265.718	8.05375	1297.75	10.3418	D_Non-core_TC
5886	Streptomyces tsukubensis NRRL 18488	9750	0.97619	TERM	2828670	0	0	195.428	7.61049	840.708	9.71546	D_Non-core_TC
5887	Streptomyces tsukubensis NRRL 18488	6395	1	TERM	2830115	0	1	209.402	7.71013	1102.56	10.1066	B_TCC
5888	Streptomyces tsukubensis NRRL 18488	2074	1	TERM	2831546	0	0	177.645	7.47285	782.435	9.61183	D_Non-core_TC
5889	Streptomyces tsukubensis NRRL 18488	1418	0.904762	TERM	2832638	0	0	596.132	9.21949	684.869	9.41968	D_Non-core_TC
5890	Streptomyces tsukubensis NRRL 18488	14723	0.253968	TERM	2833577	0	0	1606.22	10.6495	1077.72	10.0738	D_Non-core_TC
5891	Streptomyces tsukubensis NRRL 18488	20135	0.103175	TERM	2834271	0	0	1743.59	10.7678	1317.31	10.3634	D_Non-core_TC
5892	Streptomyces tsukubensis NRRL 18488	104361	0.00793651	TERM	2834706	0	0	818.437	9.67673	520.517	9.0238	D_Non-core_TC
5893	Streptomyces tsukubensis NRRL 18488	9827	0.650794	TERM	2836745	0	0	82.8571	6.37255	293.333	8.1964	D_Non-core_TC
5894	Streptomyces tsukubensis NRRL 18488	15049	0.047619	TERM	2838125	0	0	81.4815	6.3484	88.8889	6.47393	D_Non-core_TC
5895	Streptomyces tsukubensis NRRL 18488	2220	0.761905	TERM	2838521	0	0	13.1944	3.72186	69.4444	6.11779	D_Non-core_TC
5896	Streptomyces tsukubensis NRRL 18488	10478	0.246032	TERM	2839957	0	0	4.11523	2.04097	53.4979	5.74141	D_Non-core_TC
5897	Streptomyces tsukubensis NRRL 18488	7569	0.730159	TERM	2840468	0	0	3.10078	1.63263	49.6124	5.63263	D_Non-core_TC
5898	Streptomyces tsukubensis NRRL 18488	7545	0.206349	TERM	2841293	0	0	12.5413	3.64861	54.1254	5.75823	D_Non-core_TC
5899	Streptomyces tsukubensis NRRL 18488	2650	0.753968	TERM	2842839	0	0	15.6495	3.96804	50.0782	5.64611	D_Non-core_TC
5900	Streptomyces tsukubensis NRRL 18488	1408	0.714286	TERM	2843474	0	0	48.433	5.59792	42.735	5.41735	D_Non-core_TC
5901	Streptomyces tsukubensis NRRL 18488	2749	0.753968	TERM	2844220	0	0	71.364	6.15713	97.561	6.60823	D_Non-core_TC
5902	Streptomyces tsukubensis NRRL 18488	5048	0.436508	TERM	2845494	0	0	12.6812	3.66461	48.913	5.61215	D_Non-core_TC
5903	Streptomyces tsukubensis NRRL 18488	13751	0.888889	TERM	2846627	0	0	15218.4	13.8935	26229.9	14.6789	D_Non-core_TC
5904	Streptomyces tsukubensis NRRL 18488	42942	0.00793651	TERM	2846958	0	0	173.196	7.43626	243.299	7.92659	D_Non-core_TC
5905	Streptomyces tsukubensis NRRL 18488	37	0.650794	TERM	2848508	0	0	679.812	9.40899	533.333	9.05889	D_Non-core_TC
5906	Streptomyces tsukubensis NRRL 18488	21914	0.0793651	TERM	2849696	0	0	50.5415	5.6594	111.913	6.80624	D_Non-core_TC
5907	Streptomyces tsukubensis NRRL 18488	1796	0.968254	TERM	2850650	0	0	2739.66	11.4198	1411.19	10.4627	D_Non-core_TC
5908	Streptomyces tsukubensis NRRL 18488	3950	1	TERM	2851836	0	1	708.95	9.46954	886.54	9.79204	B_TCC
5909	Streptomyces tsukubensis NRRL 18488	4464	0.936508	TERM	2853317	0	0	632.959	9.30597	569.288	9.15302	D_Non-core_TC
5910	Streptomyces tsukubensis NRRL 18488	408	1	TERM	2854219	0	0	135.189	7.07883	324.718	8.34305	D_Non-core_TC
5911	Streptomyces tsukubensis NRRL 18488	9516	0.992063	TERM	2855724	0	0	425.287	8.73229	854.406	9.73878	D_Non-core_TC
5912	Streptomyces tsukubensis NRRL 18488	14210	0.365079	TERM	2856325	0	0	684.492	9.41889	852.05	9.73479	D_Non-core_TC
5913	Streptomyces tsukubensis NRRL 18488	43926	0.00793651	TERM	2856931	0	0	1056.36	10.0449	731.079	9.51388	D_Non-core_TC
5914	Streptomyces tsukubensis NRRL 18488	248	1	TERM	2857679	0	0	1658.78	10.6959	1380.67	10.4312	D_Non-core_TC
5915	Streptomyces tsukubensis NRRL 18488	5020	0.912698	TERM	2858347	0	0	23.4234	4.54988	116.216	6.86067	D_Non-core_TC
5916	Streptomyces tsukubensis NRRL 18488	1842	0.103175	TERM	2859612	0	0	528.767	9.04649	1025.57	10.0022	D_Non-core_TC
5917	Streptomyces tsukubensis NRRL 18488	6218	1	TERM	2861016	0	1	35178.7	15.1024	15308.1	13.902	B_TCC
5918	Streptomyces tsukubensis NRRL 18488	1610	1	TERM	2861881	0	1	22624	14.4656	32477.9	14.9872	B_TCC
5919	Streptomyces tsukubensis NRRL 18488	2776	1	TERM	2862725	0	1	1914.59	10.9028	7923.71	12.952	B_TCC
5920	Streptomyces tsukubensis NRRL 18488	3929	1	TERM	2863930	0	1	1523.26	10.5729	1500	10.5507	B_TCC
5921	Streptomyces tsukubensis NRRL 18488	2113	0.984127	TERM	2864451	0	0	1047.33	10.0325	814.815	9.67033	D_Non-core_TC
5922	Streptomyces tsukubensis NRRL 18488	4842	1	TERM	2865419	0	0	128.283	7.00318	304.04	8.24812	D_Non-core_TC
5923	Streptomyces tsukubensis NRRL 18488	5936	1	TERM	2867457	0	0	195.756	7.61292	373.717	8.5458	D_Non-core_TC
5924	Streptomyces tsukubensis NRRL 18488	7820	1	TERM	2870073	0	1	860.068	9.74831	577.929	9.17475	B_TCC
5925	Streptomyces tsukubensis NRRL 18488	8146	1	TERM	2871057	0	0	80.2879	6.32711	151.163	7.23996	D_Non-core_TC
5926	Streptomyces tsukubensis NRRL 18488	4889	0.984127	TERM	2873280	0	0	148.532	7.21463	293.61	8.19776	D_Non-core_TC
5927	Streptomyces tsukubensis NRRL 18488	2593	0.896825	TERM	2873943	0	0	82.5397	6.36702	71.9577	6.16908	D_Non-core_TC
5928	Streptomyces tsukubensis NRRL 18488	2611	0.634921	TERM	2874918	0	0	123.333	6.94642	276.667	8.11201	D_Non-core_TC
5929	Streptomyces tsukubensis NRRL 18488	475	0.920635	TERM	2875667	0	0	72.1063	6.17205	102.467	6.67901	D_Non-core_TC
5930	Streptomyces tsukubensis NRRL 18488	2792	0.888889	TERM	2877288	0	0	1600	10.6439	2790.48	11.4463	D_Non-core_TC
5931	Streptomyces tsukubensis NRRL 18488	9661	1	TERM	2878527	0	1	18812.1	14.1994	11897.1	13.5383	B_TCC
5932	Streptomyces tsukubensis NRRL 18488	43389	0.00793651	TERM	2879337	0	0	13.8889	3.79586	55.5556	5.79586	D_Non-core_TC
5933	Streptomyces tsukubensis NRRL 18488	1397	0.968254	TERM	2879553	0	0	74.0291	6.21002	123.786	6.95171	D_Non-core_TC
5934	Streptomyces tsukubensis NRRL 18488	8461	0.563492	TERM	2882233	0	0	406.465	8.66699	1486.06	10.5373	D_Non-core_TC
5935	Streptomyces tsukubensis NRRL 18488	43872	0.00793651	TERM	2884989	0	0	953.509	9.8971	354.386	8.46918	D_Non-core_TC
5936	Streptomyces tsukubensis NRRL 18488	2004	0.571429	TERM	2886350	0	0	416.337	8.70161	347.826	8.44222	D_Non-core_TC
5937	Streptomyces tsukubensis NRRL 18488	7628	0.992063	TERM	2887202	0	0	2943.06	11.5231	823.25	9.68519	D_Non-core_TC
5938	Streptomyces tsukubensis NRRL 18488	2523	1	TERM	2888037	0	1	1856.73	10.8585	295.322	8.20614	B_TCC
5939	Streptomyces tsukubensis NRRL 18488	9638	0.97619	TERM	2889831	0	0	882.587	9.78559	105.473	6.72072	D_Non-core_TC
5940	Streptomyces tsukubensis NRRL 18488	12486	0.849206	TERM	2891837	0	0	623.59	9.28445	70.7692	6.14505	D_Non-core_TC
5941	Streptomyces tsukubensis NRRL 18488	4106	1	TERM	2893070	0	0	2007.71	10.9713	291.908	8.18937	D_Non-core_TC
5942	Streptomyces tsukubensis NRRL 18488	13399	0.15873	TERM	2894218	0	0	165.997	7.37502	269.076	8.07187	D_Non-core_TC
5943	Streptomyces tsukubensis NRRL 18488	17801	0.436508	TERM	2895134	0	0	12.6582	3.662	261.603	8.03124	D_Non-core_TC
5944	Streptomyces tsukubensis NRRL 18488	3218	0.880952	TERM	2895480	0	0	67.086	6.06794	134.172	7.06794	D_Non-core_TC
5945	Streptomyces tsukubensis NRRL 18488	9886	0.468254	TERM	2895989	0	0	218.579	7.77201	109.29	6.77201	D_Non-core_TC
5946	Streptomyces tsukubensis NRRL 18488	7888	0.698413	TERM	2897962	0	0	317.653	8.31131	355.589	8.47407	D_Non-core_TC
5947	Streptomyces tsukubensis NRRL 18488	9530	0.880952	TERM	2900104	0	0	13047.6	13.6715	5619.05	12.4561	D_Non-core_TC
5948	Streptomyces tsukubensis NRRL 18488	3974	0.984127	TERM	2900536	0	0	381.66	8.57615	394.052	8.62224	D_Non-core_TC
5949	Streptomyces tsukubensis NRRL 18488	8236	0.97619	TERM	2901502	0	0	323.232	8.33643	238.384	7.89714	D_Non-core_TC
5950	Streptomyces tsukubensis NRRL 18488	463	1	TERM	2903185	0	0	18.107	4.17848	65.8436	6.04097	D_Non-core_TC
5951	Streptomyces tsukubensis NRRL 18488	2180	0.960317	TERM	2904740	0	0	328.849	8.36128	327.354	8.35471	D_Non-core_TC
5952	Streptomyces tsukubensis NRRL 18488	3041	0.960317	TERM	2905405	0	0	156.939	7.29406	215.305	7.75024	D_Non-core_TC
5953	Streptomyces tsukubensis NRRL 18488	7818	0.960317	TERM	2906536	0	0	293	8.19475	305.053	8.25292	D_Non-core_TC
5954	Streptomyces tsukubensis NRRL 18488	43949	0.00793651	TERM	2909283	0	0	22.2222	4.47393	77.7778	6.28129	D_Non-core_TC
5955	Streptomyces tsukubensis NRRL 18488	43356	0.00793651	TERM	2909761	0	0	0	0	5.12821	2.35845	D_Non-core_TC
5956	Streptomyces tsukubensis NRRL 18488	17781	0.515873	TERM	2910170	0	0	293.427	8.19686	903.756	9.81979	D_Non-core_TC
5957	Streptomyces tsukubensis NRRL 18488	7650	0.920635	TERM	2910677	0	0	1516.87	10.5669	820.513	9.68038	D_Non-core_TC
5958	Streptomyces tsukubensis NRRL 18488	43829	0.0238095	TERM	2911560	0	0	334.975	8.38791	788.177	9.62238	D_Non-core_TC
5959	Streptomyces tsukubensis NRRL 18488	3597	0.952381	TERM	2912554	0	0	7.67754	2.94064	45.4255	5.50543	D_Non-core_TC
5960	Streptomyces tsukubensis NRRL 18488	1023	0.888889	TERM	2914133	0	0	227.322	7.8286	173.77	7.44104	D_Non-core_TC
5961	Streptomyces tsukubensis NRRL 18488	428	0.873016	TERM	2915129	0	0	637.512	9.31631	380.952	8.57347	D_Non-core_TC
5962	Streptomyces tsukubensis NRRL 18488	461	0.904762	TERM	2916178	0	0	273.224	8.09394	308.197	8.26771	D_Non-core_TC
5963	Streptomyces tsukubensis NRRL 18488	14734	0.230159	TERM	2917141	0	0	6337.72	12.6297	3831.14	11.9036	D_Non-core_TC
5964	Streptomyces tsukubensis NRRL 18488	9029	0.968254	TERM	2917753	0	0	1527.78	10.5772	1675.12	10.71	D_Non-core_TC
5965	Streptomyces tsukubensis NRRL 18488	16617	0.0793651	TERM	2918748	0	0	2537.14	11.309	4189.52	12.0326	D_Non-core_TC
5966	Streptomyces tsukubensis NRRL 18488	8023	0.992063	TERM	2919888	0	0	513.706	9.0048	452.851	8.82289	D_Non-core_TC
5967	Streptomyces tsukubensis NRRL 18488	2862	1	TERM	2922055	0	0	307.345	8.26371	238.418	7.89735	D_Non-core_TC
5968	Streptomyces tsukubensis NRRL 18488	104515	0	TERM	2922946	0	0	181.818	7.50635	356.061	8.47598	D_Non-core_TC
5969	Streptomyces tsukubensis NRRL 18488	898	1	TERM	2923279	0	0	697.819	9.44671	251.298	7.97326	D_Non-core_TC
5970	Streptomyces tsukubensis NRRL 18488	7711	0.857143	TERM	2924343	0	0	451.754	8.81939	600.877	9.23093	D_Non-core_TC
5971	Streptomyces tsukubensis NRRL 18488	5297	0.674603	TERM	2925004	0	0	2230.96	11.1235	780.88	9.60896	D_Non-core_TC
5972	Streptomyces tsukubensis NRRL 18488	104425	0	TERM	2926498	0	0	9.80392	3.29336	137.255	7.10071	D_Non-core_TC
5973	Streptomyces tsukubensis NRRL 18488	8203	0.666667	TERM	2926720	0	0	160.761	7.32878	72.1785	6.1735	D_Non-core_TC
5974	Streptomyces tsukubensis NRRL 18488	4697	0.674603	TERM	2928240	0	0	574.448	9.16603	180.596	7.49662	D_Non-core_TC
5975	Streptomyces tsukubensis NRRL 18488	3732	0.674603	TERM	2929358	0	0	1550.48	10.5985	624.762	9.28716	D_Non-core_TC
5976	Streptomyces tsukubensis NRRL 18488	7419	0.68254	TERM	2930454	0	0	450.54	8.81551	111.388	6.79945	D_Non-core_TC
5977	Streptomyces tsukubensis NRRL 18488	4814	0.690476	TERM	2931833	0	0	646.766	9.3371	855.721	9.741	D_Non-core_TC
5978	Streptomyces tsukubensis NRRL 18488	3278	0.698413	TERM	2933176	0	0	864.894	9.75638	487.241	8.92849	D_Non-core_TC
5979	Streptomyces tsukubensis NRRL 18488	6162	0.65873	TERM	2937219	0	0	42.394	5.40579	39.9002	5.31833	D_Non-core_TC
5980	Streptomyces tsukubensis NRRL 18488	72834	0.00793651	TERM	2938418	0	0	7.23066	2.85413	11.5691	3.5322	D_Non-core_TC
5981	Streptomyces tsukubensis NRRL 18488	104351	0	TERM	2939922	0	0	0	0	17.094	4.09542	D_Non-core_TC
5982	Streptomyces tsukubensis NRRL 18488	3133	0.674603	TERM	2940035	0	0	58.2751	5.86481	41.958	5.39088	D_Non-core_TC
5983	Streptomyces tsukubensis NRRL 18488	2261	0.674603	TERM	2940886	0	0	4.42478	2.14561	20.649	4.368	D_Non-core_TC
5984	Streptomyces tsukubensis NRRL 18488	9753	0.674603	TERM	2941568	0	0	108.363	6.75973	96.5842	6.59372	D_Non-core_TC
5985	Streptomyces tsukubensis NRRL 18488	4190	0.674603	TERM	2942435	0	0	46.0358	5.52468	57.1185	5.83589	D_Non-core_TC
5986	Streptomyces tsukubensis NRRL 18488	4623	0.68254	TERM	2943604	0	0	76.2712	6.25307	76.2712	6.25307	D_Non-core_TC
5987	Streptomyces tsukubensis NRRL 18488	17286	0.253968	TERM	2945022	0	0	656.357	9.35834	491.409	8.94078	D_Non-core_TC
5988	Streptomyces tsukubensis NRRL 18488	funcRNA	NA	TERM	2946413	0	0	2454.55	11.2612	3659.09	11.8373	D_Non-core_TC
5989	Streptomyces tsukubensis NRRL 18488	43150	0.00793651	TERM	2946694	0	0	168.067	7.39289	719.888	9.49163	D_Non-core_TC
5990	Streptomyces tsukubensis NRRL 18488	26570	0.0396825	TERM	2947176	0	0	2331.05	11.1868	4773.97	12.221	D_Non-core_TC
5991	Streptomyces tsukubensis NRRL 18488	27040	0.0238095	TERM	2947923	0	0	1212.12	10.2433	9972.73	13.2838	D_Non-core_TC
5992	Streptomyces tsukubensis NRRL 18488	8	0.595238	TERM	2948568	0	0	15.9151	3.99233	45.977	5.52284	D_Non-core_TC
5993	Streptomyces tsukubensis NRRL 18488	2395	0.761905	TERM	2949767	0	0	134.454	7.07097	254.902	7.9938	D_Non-core_TC
5994	Streptomyces tsukubensis NRRL 18488	104704	0	TERM	2950796	0	0	8.33333	3.05889	75	6.22882	D_Non-core_TC
5995	Streptomyces tsukubensis NRRL 18488	43938	0.015873	TERM	2951069	0	0	16.5017	4.04454	1019.8	9.99407	D_Non-core_TC
5996	Streptomyces tsukubensis NRRL 18488	104241	0	TERM	2951986	0	0	15.5678	3.96049	98.9011	6.62791	D_Non-core_TC
5997	Streptomyces tsukubensis NRRL 18488	4968	0.119048	TERM	2953242	0	0	179.409	7.48711	264.016	8.04448	D_Non-core_TC
5998	Streptomyces tsukubensis NRRL 18488	8100	0.888889	TERM	2954529	0	0	545.322	9.09096	1333.33	10.3808	D_Non-core_TC
5999	Streptomyces tsukubensis NRRL 18488	17692	0.420635	TERM	2956463	0	0	1984.83	10.9548	621.163	9.27883	D_Non-core_TC
6000	Streptomyces tsukubensis NRRL 18488	17146	0.365079	TERM	2959388	0	0	1473.02	10.5246	1580.95	10.6266	D_Non-core_TC
6001	Streptomyces tsukubensis NRRL 18488	16165	0.309524	TERM	2959934	0	0	486.339	8.92582	466.302	8.86512	D_Non-core_TC
6002	Streptomyces tsukubensis NRRL 18488	43633	0.00793651	TERM	2960540	0	0	379.597	8.56832	555.16	9.11676	D_Non-core_TC
6003	Streptomyces tsukubensis NRRL 18488	42967	0.00793651	TERM	2961429	0	0	168.675	7.3981	278.447	8.12126	D_Non-core_TC
6004	Streptomyces tsukubensis NRRL 18488	31574	0.0634921	TERM	2962525	0	0	550.459	9.10449	1211.01	10.242	D_Non-core_TC
6005	Streptomyces tsukubensis NRRL 18488	31904	0.0238095	TERM	2962873	0	0	333.333	8.38082	695.067	9.44101	D_Non-core_TC
6006	Streptomyces tsukubensis NRRL 18488	3588	0.0634921	TERM	2964233	0	0	804.855	9.65259	1554.62	10.6023	D_Non-core_TC
6007	Streptomyces tsukubensis NRRL 18488	31548	0.015873	TERM	2965560	0	0	79.3651	6.31043	1123.81	10.1342	D_Non-core_TC
6008	Streptomyces tsukubensis NRRL 18488	31875	0.015873	TERM	2966210	0	0	62.1651	5.95803	365.488	8.51368	D_Non-core_TC
6009	Streptomyces tsukubensis NRRL 18488	10549	0.15873	TERM	2967139	0	0	42.4088	5.40629	232.4	7.86047	D_Non-core_TC
6010	Streptomyces tsukubensis NRRL 18488	1547	0.912698	TERM	2968374	0	0	184.727	7.52925	311.662	8.28384	D_Non-core_TC
6011	Streptomyces tsukubensis NRRL 18488	209	1	TERM	2969371	0	0	12683.5	13.6307	1.06905e+06	20.0279	D_Non-core_TC
6012	Streptomyces tsukubensis NRRL 18488	3989	0.97619	TERM	2969664	0	0	144.97	7.17961	1506.9	10.5574	D_Non-core_TC
6013	Streptomyces tsukubensis NRRL 18488	124	1	TERM	2970738	0	0	60.3865	5.91615	272.947	8.09248	D_Non-core_TC
6014	Streptomyces tsukubensis NRRL 18488	43896	0.00793651	TERM	2971263	0	0	92.1788	6.52636	129.423	7.01595	D_Non-core_TC
6015	Streptomyces tsukubensis NRRL 18488	43065	0.00793651	TERM	2972337	0	0	9.66184	3.2723	35.4267	5.14677	D_Non-core_TC
6016	Streptomyces tsukubensis NRRL 18488	17552	0.428571	TERM	2973568	0	0	58.9431	5.88125	63.0081	5.97747	D_Non-core_TC
6017	Streptomyces tsukubensis NRRL 18488	5099	0.531746	TERM	2974764	0	0	12.5125	3.6453	61.0611	5.93218	D_Non-core_TC
6018	Streptomyces tsukubensis NRRL 18488	801	0.126984	TERM	2976911	0	0	37.8788	5.24332	106.061	6.72875	D_Non-core_TC
6019	Streptomyces tsukubensis NRRL 18488	5953	0.873016	TERM	2977173	0	0	39.0764	5.28822	76.9686	6.2662	D_Non-core_TC
6020	Streptomyces tsukubensis NRRL 18488	4121	0.888889	TERM	2978897	0	0	22.2545	4.47602	53.2172	5.73382	D_Non-core_TC
6021	Streptomyces tsukubensis NRRL 18488	3114	0.880952	TERM	2980969	0	0	50.1475	5.64811	100.295	6.64811	D_Non-core_TC
6022	Streptomyces tsukubensis NRRL 18488	2627	0.619048	TERM	2981814	0	0	46.8133	5.54885	84.6024	6.40263	D_Non-core_TC
6023	Streptomyces tsukubensis NRRL 18488	3444	0.555556	TERM	2983583	0	0	39.2157	5.29336	67.2269	6.07097	D_Non-core_TC
6024	Streptomyces tsukubensis NRRL 18488	8738	0.769841	TERM	2985439	0	0	1024.92	10.0013	394.081	8.62235	D_Non-core_TC
6025	Streptomyces tsukubensis NRRL 18488	8244	0.753968	TERM	2986725	0	0	3704.88	11.8552	2208.07	11.1086	D_Non-core_TC
6026	Streptomyces tsukubensis NRRL 18488	21832	0.214286	TERM	2987547	0	0	1267.33	10.3076	1082.51	10.0802	D_Non-core_TC
6027	Streptomyces tsukubensis NRRL 18488	6516	1	TERM	2987868	0	0	867.58	9.76085	579.909	9.17968	D_Non-core_TC
6028	Streptomyces tsukubensis NRRL 18488	43166	0.0793651	TERM	2988338	0	0	346.061	8.43488	236.97	7.88856	D_Non-core_TC
6029	Streptomyces tsukubensis NRRL 18488	6302	0.722222	TERM	2991815	0	0	446.237	8.80166	157.706	7.30109	D_Non-core_TC
6030	Streptomyces tsukubensis NRRL 18488	7040	0.936508	TERM	2992584	0	0	1333.33	10.3808	768.769	9.58641	D_Non-core_TC
6031	Streptomyces tsukubensis NRRL 18488	12043	0.825397	TERM	2993311	0	0	164.021	7.35774	121.693	6.9271	D_Non-core_TC
6032	Streptomyces tsukubensis NRRL 18488	5076	0.904762	TERM	2994281	0	0	24211	14.5634	16160.3	13.9802	D_Non-core_TC
6033	Streptomyces tsukubensis NRRL 18488	4965	0.904762	TERM	2994518	0	0	10367	13.3397	4320.56	12.077	D_Non-core_TC
6034	Streptomyces tsukubensis NRRL 18488	124	1	TERM	2995580	0	0	7275.78	12.8289	5702.64	12.4774	D_Non-core_TC
6035	Streptomyces tsukubensis NRRL 18488	12580	0.349206	TERM	2996260	0	0	3187.07	11.638	1717.69	10.7463	D_Non-core_TC
6036	Streptomyces tsukubensis NRRL 18488	15199	0.547619	TERM	2997072	0	0	2161.67	11.0779	4925.52	12.2661	D_Non-core_TC
6037	Streptomyces tsukubensis NRRL 18488	13850	0.539683	TERM	2998397	0	0	1393.27	10.4443	1904.97	10.8956	D_Non-core_TC
6038	Streptomyces tsukubensis NRRL 18488	14826	0.571429	TERM	2999190	0	0	519.298	9.02042	971.93	9.92471	D_Non-core_TC
6039	Streptomyces tsukubensis NRRL 18488	1349	0.849206	TERM	2999766	0	0	128.906	7.01018	210.938	7.72067	D_Non-core_TC
6040	Streptomyces tsukubensis NRRL 18488	2152	0.849206	TERM	3001466	0	0	173.95	7.44253	385.604	8.59098	D_Non-core_TC
6041	Streptomyces tsukubensis NRRL 18488	307	0.865079	TERM	3002798	0	0	61.4562	5.94149	58.7842	5.87736	D_Non-core_TC
6042	Streptomyces tsukubensis NRRL 18488	9237	0.968254	TERM	3004331	0	0	75.419	6.23686	322.16	8.33163	D_Non-core_TC
6043	Streptomyces tsukubensis NRRL 18488	9332	0.968254	TERM	3005457	0	0	44.316	5.46976	277.457	8.11612	D_Non-core_TC
6044	Streptomyces tsukubensis NRRL 18488	5801	0.579365	TERM	3006585	0	0	136.874	7.0967	62.1762	5.95829	D_Non-core_TC
6045	Streptomyces tsukubensis NRRL 18488	1786	0.571429	TERM	3008897	0	0	124.599	6.96115	59.2949	5.88984	D_Non-core_TC
6046	Streptomyces tsukubensis NRRL 18488	4536	0.571429	TERM	3011712	0	0	169.247	7.40298	412.797	8.68929	D_Non-core_TC
6047	Streptomyces tsukubensis NRRL 18488	8251	0.944444	TERM	3012794	0	0	53.0303	5.72875	323.232	8.33643	D_Non-core_TC
6048	Streptomyces tsukubensis NRRL 18488	9069	1	TERM	3013691	0	0	35.7143	5.15843	293.651	8.19796	D_Non-core_TC
6049	Streptomyces tsukubensis NRRL 18488	6803	0.992063	TERM	3013992	0	0	18593.8	14.1825	4340.51	12.0836	D_Non-core_TC
6050	Streptomyces tsukubensis NRRL 18488	16633	0.380952	TERM	3015170	0	0	168.745	7.3987	135.495	7.08209	D_Non-core_TC
6051	Streptomyces tsukubensis NRRL 18488	8237	0.984127	TERM	3017728	0	0	295.894	8.20894	281.401	8.13648	D_Non-core_TC
6052	Streptomyces tsukubensis NRRL 18488	104429	0	TERM	3019363	0	0	38.4615	5.26534	217.949	7.76784	D_Non-core_TC
6053	Streptomyces tsukubensis NRRL 18488	4045	0.992063	TERM	3019743	0	0	1200.95	10.23	1482.27	10.5336	D_Non-core_TC
6054	Streptomyces tsukubensis NRRL 18488	11167	0.603175	TERM	3020319	0	0	2040	10.9944	1473.33	10.5249	D_Non-core_TC
6055	Streptomyces tsukubensis NRRL 18488	6874	0.992063	TERM	3020924	0	0	82.9757	6.37462	62.9471	5.97607	D_Non-core_TC
6056	Streptomyces tsukubensis NRRL 18488	6648	1	TERM	3021784	0	0	247.759	7.95279	89.6496	6.48622	D_Non-core_TC
6057	Streptomyces tsukubensis NRRL 18488	1325	1	TERM	3023125	0	0	529.075	9.04733	154.791	7.27418	D_Non-core_TC
6058	Streptomyces tsukubensis NRRL 18488	2419	1	TERM	3024388	0	1	952.189	9.8951	212.69	7.73261	B_TCC
6059	Streptomyces tsukubensis NRRL 18488	7760	0.984127	TERM	3026679	0	0	230.681	7.84975	175.317	7.45382	D_Non-core_TC
6060	Streptomyces tsukubensis NRRL 18488	104458	0	TERM	3027554	0	0	51.7598	5.69376	681.159	9.41185	D_Non-core_TC
6061	Streptomyces tsukubensis NRRL 18488	43538	0.015873	TERM	3028082	0	0	246.454	7.94517	332.447	8.37698	D_Non-core_TC
6062	Streptomyces tsukubensis NRRL 18488	4482	0.84127	TERM	3029362	0	0	111.111	6.79586	1187.04	10.2131	D_Non-core_TC
6063	Streptomyces tsukubensis NRRL 18488	13546	0.492063	TERM	3030743	0	0	238.238	7.89626	2582.58	11.3346	D_Non-core_TC
6064	Streptomyces tsukubensis NRRL 18488	36073	0.0555556	TERM	3032008	0	0	40764.2	15.315	26036.6	14.6683	D_Non-core_TC
6065	Streptomyces tsukubensis NRRL 18488	6732	0.650794	TERM	3032947	0	0	622.875	9.2828	761.978	9.57361	D_Non-core_TC
6066	Streptomyces tsukubensis NRRL 18488	928	0.571429	TERM	3034884	0	0	783.142	9.61313	809.195	9.66034	D_Non-core_TC
6067	Streptomyces tsukubensis NRRL 18488	5305	0.777778	TERM	3036308	0	0	421.362	8.71891	884.977	9.7895	D_Non-core_TC
6068	Streptomyces tsukubensis NRRL 18488	8205	0.722222	TERM	3038044	0	0	373.134	8.54355	213.93	7.741	D_Non-core_TC
6069	Streptomyces tsukubensis NRRL 18488	6951	1	TERM	3039202	0	0	2637.15	11.3648	1185.32	10.2111	D_Non-core_TC
6070	Streptomyces tsukubensis NRRL 18488	4128	0.626984	TERM	3041763	0	0	54.8611	5.77771	81.25	6.3443	D_Non-core_TC
6071	Streptomyces tsukubensis NRRL 18488	2680	0.952381	TERM	3043294	0	0	158.927	7.31222	175.439	7.45482	D_Non-core_TC
6072	Streptomyces tsukubensis NRRL 18488	767	0.912698	TERM	3044310	0	0	987.362	9.94743	2341.23	11.1931	D_Non-core_TC
6073	Streptomyces tsukubensis NRRL 18488	17981	0.333333	TERM	3045089	0	0	153.949	7.26631	165.328	7.36919	D_Non-core_TC
6074	Streptomyces tsukubensis NRRL 18488	104282	0	TERM	3046660	0	0	0	0	33.3333	5.05889	D_Non-core_TC
6075	Streptomyces tsukubensis NRRL 18488	104447	0	TERM	3046742	0	0	1070.03	10.0634	2117.65	11.0482	D_Non-core_TC
6076	Streptomyces tsukubensis NRRL 18488	6071	0.984127	TERM	3047177	0	0	1100.12	10.1034	1043.58	10.0273	D_Non-core_TC
6077	Streptomyces tsukubensis NRRL 18488	10845	0.492063	TERM	3048127	0	0	377.358	8.55979	905.66	9.82283	D_Non-core_TC
6078	Streptomyces tsukubensis NRRL 18488	9328	0.984127	TERM	3048909	0	0	89.3855	6.48197	554.935	9.11617	D_Non-core_TC
6079	Streptomyces tsukubensis NRRL 18488	5287	1	TERM	3049530	1	1	5176.03	12.3376	5758.43	12.4915	B_TCC
6080	Streptomyces tsukubensis NRRL 18488	6764	0.833333	TERM	3050400	1	0	1638.99	10.6786	1587.24	10.6323	D_Non-core_TC
6081	Streptomyces tsukubensis NRRL 18488	5172	0.992063	TERM	3051683	1	0	2665.65	11.3803	756.839	9.56384	D_Non-core_TC
6082	Streptomyces tsukubensis NRRL 18488	104448	0	TERM	3053025	1	0	6.94444	2.79586	55.5556	5.79586	D_Non-core_TC
6083	Streptomyces tsukubensis NRRL 18488	1844	1	TERM	3053169	1	0	2119.3	11.0494	764.988	9.57929	D_Non-core_TC
6084	Streptomyces tsukubensis NRRL 18488	7592	1	TERM	3054833	1	0	7772.36	12.9241	2090.79	11.0298	D_Non-core_TC
6085	Streptomyces tsukubensis NRRL 18488	4553	1	TERM	3055558	1	0	5943.5	12.5371	1749.53	10.7728	D_Non-core_TC
6086	Streptomyces tsukubensis NRRL 18488	6002	1	TERM	3056648	1	1	17172.8	14.0678	4174.21	12.0273	B_TCC
6087	Streptomyces tsukubensis NRRL 18488	104200	0	TERM	3057348	1	0	61.1111	5.93336	100	6.64386	D_Non-core_TC
6088	Streptomyces tsukubensis NRRL 18488	72	1	TERM	3057516	1	0	20781.6	14.343	5207.05	12.3463	D_Non-core_TC
6089	Streptomyces tsukubensis NRRL 18488	715	1	TERM	3058940	1	1	1276.37	10.3178	1000	9.96578	B_TCC
6090	Streptomyces tsukubensis NRRL 18488	2214	1	TERM	3059914	1	0	2349.62	11.1982	1639.52	10.6791	D_Non-core_TC
6091	Streptomyces tsukubensis NRRL 18488	1250	1	TERM	3060929	1	1	663.799	9.3746	506.093	8.98326	B_TCC
6092	Streptomyces tsukubensis NRRL 18488	9557	1	TERM	3062320	1	1	1214.78	10.2465	726.804	9.50542	B_TCC
6093	Streptomyces tsukubensis NRRL 18488	4913	1	TERM	3063761	1	0	355.882	8.47526	886.275	9.79161	D_Non-core_TC
6094	Streptomyces tsukubensis NRRL 18488	7629	1	TERM	3065800	1	1	24.9633	4.64174	187.959	7.55427	B_TCC
6095	Streptomyces tsukubensis NRRL 18488	3397	1	TERM	3066486	1	1	426.197	8.73538	8164.22	12.9951	B_TCC
6096	Streptomyces tsukubensis NRRL 18488	104153	0	TERM	3067468	1	0	4.90196	2.29336	83.3333	6.38082	D_Non-core_TC
6097	Streptomyces tsukubensis NRRL 18488	6117	1	TERM	3067687	1	1	131.25	7.03617	1472.22	10.5238	B_TCC
6098	Streptomyces tsukubensis NRRL 18488	1215	0.992063	TERM	3069203	1	0	2074.77	11.0187	5035.83	12.298	D_Non-core_TC
6099	Streptomyces tsukubensis NRRL 18488	14735	0.84127	TERM	3070008	1	0	6576.27	12.6831	51011.3	15.6385	D_Non-core_TC
6100	Streptomyces tsukubensis NRRL 18488	1947	1	TERM	3070354	1	1	1232.47	10.2673	720.787	9.49343	B_TCC
6101	Streptomyces tsukubensis NRRL 18488	3119	1	TERM	3071793	1	0	93.7819	6.55124	45.8716	5.51953	D_Non-core_TC
6102	Streptomyces tsukubensis NRRL 18488	7348	1	TERM	3072958	1	1	1568.18	10.6149	4229.8	12.0464	B_TCC
6103	Streptomyces tsukubensis NRRL 18488	1212	0.404762	TERM	3073763	0	0	510.135	8.99474	103.604	6.69493	D_Non-core_TC
6104	Streptomyces tsukubensis NRRL 18488	22168	0.428571	TERM	3074661	0	0	408.889	8.67557	99.2593	6.63313	D_Non-core_TC
6105	Streptomyces tsukubensis NRRL 18488	21350	0.404762	TERM	3076007	0	0	386.536	8.59446	82.519	6.36665	D_Non-core_TC
6106	Streptomyces tsukubensis NRRL 18488	22098	0.396825	TERM	3077018	0	0	346.481	8.43663	65.7386	6.03867	D_Non-core_TC
6107	Streptomyces tsukubensis NRRL 18488	21282	0.396825	TERM	3078315	0	0	5084.38	12.3119	871.875	9.76798	D_Non-core_TC
6108	Streptomyces tsukubensis NRRL 18488	42931	0.00793651	TERM	3079532	0	0	50.9554	5.67116	110.403	6.78664	D_Non-core_TC
6109	Streptomyces tsukubensis NRRL 18488	21745	0.333333	TERM	3080094	0	0	850.153	9.73158	483.18	8.91642	D_Non-core_TC
6110	Streptomyces tsukubensis NRRL 18488	21681	0.34127	TERM	3080569	0	0	1378.4	10.4288	860.094	9.74835	D_Non-core_TC
6111	Streptomyces tsukubensis NRRL 18488	12670	0.468254	TERM	3081803	0	0	834.123	9.70412	312.796	8.28908	D_Non-core_TC
6112	Streptomyces tsukubensis NRRL 18488	18669	0.412698	TERM	3082432	0	0	155.556	7.28129	75.5556	6.23947	D_Non-core_TC
6113	Streptomyces tsukubensis NRRL 18488	19820	0.436508	TERM	3082886	0	0	88.8889	6.47393	57.1429	5.8365	D_Non-core_TC
6114	Streptomyces tsukubensis NRRL 18488	17734	0.595238	TERM	3083982	0	0	1346.67	10.3952	880	9.78136	D_Non-core_TC
6115	Streptomyces tsukubensis NRRL 18488	19910	0.396825	TERM	3084708	0	0	298.908	8.22356	63.8119	5.99575	D_Non-core_TC
6116	Streptomyces tsukubensis NRRL 18488	104357	0	TERM	3085953	0	0	4.56621	2.191	18.2648	4.191	D_Non-core_TC
6117	Streptomyces tsukubensis NRRL 18488	104381	0	TERM	3086152	0	0	0	0	16.6667	4.05889	D_Non-core_TC
6118	Streptomyces tsukubensis NRRL 18488	4636	1	TERM	3086410	0	1	1172.36	10.1952	2147.97	11.0688	B_TCC
6119	Streptomyces tsukubensis NRRL 18488	9987	0.936508	TERM	3088189	0	0	40.2576	5.33119	782.609	9.61215	D_Non-core_TC
6120	Streptomyces tsukubensis NRRL 18488	11179	0.928571	TERM	3090059	0	0	45.977	5.52284	379.31	8.56723	D_Non-core_TC
6121	Streptomyces tsukubensis NRRL 18488	8196	0.912698	TERM	3090499	0	0	29.5699	4.88606	295.699	8.20799	D_Non-core_TC
6122	Streptomyces tsukubensis NRRL 18488	12939	0.936508	TERM	3090848	0	0	39.6825	5.31043	583.333	9.18818	D_Non-core_TC
6123	Streptomyces tsukubensis NRRL 18488	12090	0.928571	TERM	3091600	0	0	11.9658	3.58085	167.521	7.3882	D_Non-core_TC
6124	Streptomyces tsukubensis NRRL 18488	7690	0.857143	TERM	3092256	0	0	70.4607	6.13875	303.523	8.24566	D_Non-core_TC
6125	Streptomyces tsukubensis NRRL 18488	funcRNA	NA	TERM	3092763	0	0	1108.11	10.1139	4486.49	12.1314	D_Non-core_TC
6126	Streptomyces tsukubensis NRRL 18488	22311	0.18254	TERM	3092925	0	0	47.9735	5.58417	82.713	6.37004	D_Non-core_TC
6127	Streptomyces tsukubensis NRRL 18488	104392	0	TERM	3094573	0	0	150.407	7.23272	422.764	8.72371	D_Non-core_TC
6128	Streptomyces tsukubensis NRRL 18488	11371	0.198413	TERM	3094974	0	0	595.661	9.21835	3268.24	11.6743	D_Non-core_TC
6129	Streptomyces tsukubensis NRRL 18488	68196	0.015873	TERM	3095769	0	0	3539.52	11.7893	128.293	7.0033	D_Non-core_TC
6130	Streptomyces tsukubensis NRRL 18488	10684	0.293651	TERM	3097523	0	0	4457.76	12.1221	188.94	7.56179	D_Non-core_TC
6131	Streptomyces tsukubensis NRRL 18488	104385	0	TERM	3099380	0	0	4771.24	12.2201	398.693	8.63913	D_Non-core_TC
6132	Streptomyces tsukubensis NRRL 18488	13991	0.15873	TERM	3099676	0	0	263.305	8.04059	277.311	8.11536	D_Non-core_TC
6133	Streptomyces tsukubensis NRRL 18488	7203	0.563492	TERM	3100180	0	0	1795.57	10.8102	1414.9	10.4665	D_Non-core_TC
6134	Streptomyces tsukubensis NRRL 18488	43987	0.111111	TERM	3102731	0	0	73.4394	6.19848	161.567	7.33599	D_Non-core_TC
6135	Streptomyces tsukubensis NRRL 18488	56759	0.0873016	TERM	3105852	0	0	261.682	8.03167	774.663	9.59742	D_Non-core_TC
6136	Streptomyces tsukubensis NRRL 18488	104352	0	TERM	3107136	0	0	362.963	8.50368	525.926	9.03872	D_Non-core_TC
6137	Streptomyces tsukubensis NRRL 18488	104280	0	TERM	3107261	0	0	74.0741	6.2109	246.914	7.94786	D_Non-core_TC
6138	Streptomyces tsukubensis NRRL 18488	104733	0	TERM	3107502	0	0	18.8679	4.23786	62.8931	5.97483	D_Non-core_TC
6139	Streptomyces tsukubensis NRRL 18488	5226	0.984127	TERM	3109891	0	0	200	7.64386	247.059	7.94871	D_Non-core_TC
6140	Streptomyces tsukubensis NRRL 18488	12866	0.714286	TERM	3110434	0	0	103.704	6.69632	98.1481	6.61689	D_Non-core_TC
6141	Streptomyces tsukubensis NRRL 18488	43583	0.0238095	TERM	3111947	0	0	542.735	9.0841	1192.31	10.2195	D_Non-core_TC
6142	Streptomyces tsukubensis NRRL 18488	43136	0.0238095	TERM	3112529	0	0	3938.27	11.9433	6345.68	12.6316	D_Non-core_TC
6143	Streptomyces tsukubensis NRRL 18488	43979	0.0238095	TERM	3113394	0	0	45.1613	5.49701	58.0645	5.85958	D_Non-core_TC
6144	Streptomyces tsukubensis NRRL 18488	43192	0.0238095	TERM	3114320	0	0	102.757	6.68309	92.7318	6.53499	D_Non-core_TC
6145	Streptomyces tsukubensis NRRL 18488	43202	0.0238095	TERM	3115183	0	0	193.669	7.59745	179.702	7.48946	D_Non-core_TC
6146	Streptomyces tsukubensis NRRL 18488	2513	1	TERM	3116259	0	0	84.0036	6.39238	75.067	6.23011	D_Non-core_TC
6147	Streptomyces tsukubensis NRRL 18488	432	1	TERM	3117451	0	0	104.869	6.71244	97.3783	6.60553	D_Non-core_TC
6148	Streptomyces tsukubensis NRRL 18488	9477	0.0396825	TERM	3118261	0	0	337.778	8.39993	257.778	8.00998	D_Non-core_TC
6149	Streptomyces tsukubensis NRRL 18488	13125	0.539683	TERM	3118971	0	0	500.692	8.96778	345.781	8.43372	D_Non-core_TC
6150	Streptomyces tsukubensis NRRL 18488	18551	0.301587	TERM	3120025	0	0	594.025	9.21438	1248.97	10.2865	D_Non-core_TC
6151	Streptomyces tsukubensis NRRL 18488	841	0.166667	TERM	3121934	0	0	28.6738	4.84166	78.853	6.30109	D_Non-core_TC
6152	Streptomyces tsukubensis NRRL 18488	16884	0.277778	TERM	3122617	0	0	351.946	8.45921	226.734	7.82486	D_Non-core_TC
6153	Streptomyces tsukubensis NRRL 18488	15427	0.277778	TERM	3123662	0	0	1097.35	10.0998	466.077	8.86442	D_Non-core_TC
6154	Streptomyces tsukubensis NRRL 18488	3139	1	TERM	3124082	0	0	873.855	9.77125	229.739	7.84385	D_Non-core_TC
6155	Streptomyces tsukubensis NRRL 18488	310	1	TERM	3125840	0	0	883.598	9.78725	3272.49	11.6762	D_Non-core_TC
6156	Streptomyces tsukubensis NRRL 18488	2617	1	TERM	3126294	0	0	501.217	8.96929	379.562	8.56819	D_Non-core_TC
6157	Streptomyces tsukubensis NRRL 18488	758	0.992063	TERM	3126940	0	0	409.804	8.67879	91.1765	6.51059	D_Non-core_TC
6158	Streptomyces tsukubensis NRRL 18488	5038	0.380952	TERM	3128048	0	0	2354.61	11.2013	3262.41	11.6717	D_Non-core_TC
6159	Streptomyces tsukubensis NRRL 18488	7	0.603175	TERM	3128587	0	0	360.417	8.49352	337.5	8.39874	D_Non-core_TC
6160	Streptomyces tsukubensis NRRL 18488	1321	0.47619	TERM	3129177	0	0	986.014	9.94546	420.746	8.71681	D_Non-core_TC
6161	Streptomyces tsukubensis NRRL 18488	104413	0	TERM	3130158	0	0	13.2275	3.72547	50.2646	5.65147	D_Non-core_TC
6162	Streptomyces tsukubensis NRRL 18488	17621	0.134921	TERM	3130633	0	0	297.872	8.21855	841.608	9.717	D_Non-core_TC
6163	Streptomyces tsukubensis NRRL 18488	1736	0.984127	TERM	3131191	0	0	110.442	6.78714	204.819	7.67821	D_Non-core_TC
6164	Streptomyces tsukubensis NRRL 18488	1887	0.547619	TERM	3132400	0	0	961.373	9.90895	1602.29	10.6459	D_Non-core_TC
6165	Streptomyces tsukubensis NRRL 18488	104155	0	TERM	3133321	0	0	908.444	9.82725	401.778	8.65025	D_Non-core_TC
6166	Streptomyces tsukubensis NRRL 18488	104301	0	TERM	3134561	0	0	16.2602	4.02327	73.1707	6.19319	D_Non-core_TC
6167	Streptomyces tsukubensis NRRL 18488	5624	0.650794	TERM	3134672	0	0	900.415	9.81445	486.86	8.92736	D_Non-core_TC
6168	Streptomyces tsukubensis NRRL 18488	77381	0.00793651	TERM	3137877	0	0	275.779	8.10737	824.94	9.68815	D_Non-core_TC
6169	Streptomyces tsukubensis NRRL 18488	104269	0	TERM	3138582	0	0	2038.92	10.9936	10715.7	13.3874	D_Non-core_TC
6170	Streptomyces tsukubensis NRRL 18488	104530	0	TERM	3140151	0	0	68.0272	6.08804	367.347	8.521	D_Non-core_TC
6171	Streptomyces tsukubensis NRRL 18488	104359	0	TERM	3140397	0	0	88.0231	6.45981	115.44	6.851	D_Non-core_TC
6172	Streptomyces tsukubensis NRRL 18488	104372	0	TERM	3142207	0	0	50.1166	5.64722	395.105	8.62609	D_Non-core_TC
6173	Streptomyces tsukubensis NRRL 18488	13826	0.388889	TERM	3144069	0	0	26.6106	4.73393	69.3277	6.11536	D_Non-core_TC
6174	Streptomyces tsukubensis NRRL 18488	371	0.285714	TERM	3146238	0	0	9.48992	3.2464	336.892	8.39614	D_Non-core_TC
6175	Streptomyces tsukubensis NRRL 18488	104422	0	TERM	3147077	0	0	47.619	5.57347	523.81	9.0329	D_Non-core_TC
6176	Streptomyces tsukubensis NRRL 18488	30006	0.150794	TERM	3147602	0	0	33.7553	5.07704	1329.11	10.3762	D_Non-core_TC
6177	Streptomyces tsukubensis NRRL 18488	43466	0.0396825	TERM	3148168	0	0	11.7994	3.56064	388.397	8.60139	D_Non-core_TC
6178	Streptomyces tsukubensis NRRL 18488	43051	0.0396825	TERM	3149218	0	0	8.52713	3.09206	372.093	8.53952	D_Non-core_TC
6179	Streptomyces tsukubensis NRRL 18488	15497	0.246032	TERM	3150534	0	0	13.0435	3.70526	334.783	8.38708	D_Non-core_TC
6180	Streptomyces tsukubensis NRRL 18488	43951	0.0396825	TERM	3151234	0	0	14.2857	3.8365	309.524	8.27391	D_Non-core_TC
6181	Streptomyces tsukubensis NRRL 18488	43593	0.031746	TERM	3152067	0	0	98.3397	6.6197	783.525	9.61384	D_Non-core_TC
6182	Streptomyces tsukubensis NRRL 18488	43135	0.00793651	TERM	3153754	0	0	41.5771	5.37772	1029.39	10.0076	D_Non-core_TC
6183	Streptomyces tsukubensis NRRL 18488	43817	0.00793651	TERM	3155183	0	0	3.861	1.94898	83.9125	6.39081	D_Non-core_TC
6184	Streptomyces tsukubensis NRRL 18488	43164	0.00793651	TERM	3159064	0	0	5.78273	2.53175	76.0017	6.24796	D_Non-core_TC
6185	Streptomyces tsukubensis NRRL 18488	32523	0.047619	TERM	3161540	0	0	52.8151	5.72288	125.311	6.96937	D_Non-core_TC
6186	Streptomyces tsukubensis NRRL 18488	43870	0.00793651	TERM	3165574	0	0	93.2785	6.54347	680.384	9.41021	D_Non-core_TC
6187	Streptomyces tsukubensis NRRL 18488	1668	0.309524	TERM	3166622	0	0	518.143	9.01721	2546.84	11.3145	D_Non-core_TC
6188	Streptomyces tsukubensis NRRL 18488	11098	0.428571	TERM	3167970	0	0	1735.04	10.7608	10794.9	13.3981	D_Non-core_TC
6189	Streptomyces tsukubensis NRRL 18488	13517	0.452381	TERM	3168190	0	0	103.52	6.69376	202.899	7.66461	D_Non-core_TC
6190	Streptomyces tsukubensis NRRL 18488	11781	0.452381	TERM	3169159	0	0	74.2188	6.21371	156.25	7.28771	D_Non-core_TC
6191	Streptomyces tsukubensis NRRL 18488	19621	0.436508	TERM	3169923	0	0	36.3771	5.18496	64.588	6.01319	D_Non-core_TC
6192	Streptomyces tsukubensis NRRL 18488	10498	0.452381	TERM	3171275	0	0	174.253	7.44504	152.644	7.25402	D_Non-core_TC
6193	Streptomyces tsukubensis NRRL 18488	9882	0.452381	TERM	3175621	0	0	167.291	7.38622	181.024	7.50003	D_Non-core_TC
6194	Streptomyces tsukubensis NRRL 18488	11798	0.452381	TERM	3176428	0	0	63.1365	5.9804	130.346	7.02621	D_Non-core_TC
6195	Streptomyces tsukubensis NRRL 18488	11931	0.452381	TERM	3178439	0	0	1350.35	10.3991	826.827	9.69144	D_Non-core_TC
6196	Streptomyces tsukubensis NRRL 18488	43769	0.015873	TERM	3179755	0	0	2261.44	11.143	6052.29	12.5633	D_Non-core_TC
6197	Streptomyces tsukubensis NRRL 18488	13156	0.444444	TERM	3179983	0	0	412.238	8.68733	392.11	8.61511	D_Non-core_TC
6198	Streptomyces tsukubensis NRRL 18488	37987	0.0793651	TERM	3181275	0	0	229.124	7.83999	354.379	8.46915	D_Non-core_TC
6199	Streptomyces tsukubensis NRRL 18488	5660	1	TERM	3184422	0	0	257.31	8.00736	191.813	7.58356	D_Non-core_TC
6200	Streptomyces tsukubensis NRRL 18488	3512	1	TERM	3185273	0	0	226.667	7.82443	143.81	7.16802	D_Non-core_TC
6201	Streptomyces tsukubensis NRRL 18488	1769	1	TERM	3186352	0	0	307.613	8.26497	177.984	7.4756	D_Non-core_TC
6202	Streptomyces tsukubensis NRRL 18488	104379	0	TERM	3187402	0	0	989.485	9.95053	969.506	9.92111	D_Non-core_TC
6203	Streptomyces tsukubensis NRRL 18488	104190	0	TERM	3188455	0	0	1010.68	9.98111	225.386	7.81625	D_Non-core_TC
6204	Streptomyces tsukubensis NRRL 18488	104157	0	TERM	3189534	0	0	266.845	8.05986	111.111	6.79586	D_Non-core_TC
6205	Streptomyces tsukubensis NRRL 18488	17879	0.0952381	TERM	3192382	0	0	12.5	3.64386	73.9583	6.20864	D_Non-core_TC
6206	Streptomyces tsukubensis NRRL 18488	35376	0.031746	TERM	3201012	0	0	4937.04	12.2694	13451.9	13.7155	D_Non-core_TC
6207	Streptomyces tsukubensis NRRL 18488	17632	0.515873	TERM	3201607	0	0	14.4928	3.85726	60.8696	5.92765	D_Non-core_TC
6208	Streptomyces tsukubensis NRRL 18488	16888	0.468254	TERM	3202515	0	0	49.7512	5.63666	124.378	6.95859	D_Non-core_TC
6209	Streptomyces tsukubensis NRRL 18488	19599	0.0714286	TERM	3203156	0	0	3480.05	11.7649	5930.5	12.5339	D_Non-core_TC
6210	Streptomyces tsukubensis NRRL 18488	3296	0.912698	TERM	3204296	0	0	3625.15	11.8238	2673.78	11.3847	D_Non-core_TC
6211	Streptomyces tsukubensis NRRL 18488	42956	0.00793651	TERM	3205233	0	0	1890.84	10.8848	1695.91	10.7278	D_Non-core_TC
6212	Streptomyces tsukubensis NRRL 18488	104528	0	TERM	3205899	1	0	612.429	9.2584	2441.81	11.2537	D_Non-core_TC
6213	Streptomyces tsukubensis NRRL 18488	59311	0.031746	TERM	3207180	1	0	1929.45	10.914	12673.7	13.6296	D_Non-core_TC
6214	Streptomyces tsukubensis NRRL 18488	14020	0.261905	TERM	3207921	1	0	198.87	7.63568	157.062	7.29519	D_Non-core_TC
6215	Streptomyces tsukubensis NRRL 18488	12396	0.380952	TERM	3208921	1	0	101.911	6.67116	129.512	7.01694	D_Non-core_TC
6216	Streptomyces tsukubensis NRRL 18488	12678	0.190476	TERM	3209933	1	0	255.814	7.99895	212.625	7.73216	D_Non-core_TC
6217	Streptomyces tsukubensis NRRL 18488	6233	0.753968	TERM	3210905	1	0	5259.26	12.3606	1975.07	10.9477	D_Non-core_TC
6218	Streptomyces tsukubensis NRRL 18488	738	0.190476	TERM	3212674	1	0	176.515	7.46365	214.394	7.74412	D_Non-core_TC
6219	Streptomyces tsukubensis NRRL 18488	104204	0	TERM	3214025	1	0	44.4444	5.47393	103.704	6.69632	D_Non-core_TC
6220	Streptomyces tsukubensis NRRL 18488	3420	0.992063	TERM	3214316	1	0	4919.49	12.2643	34593.2	15.0782	D_Non-core_TC
6221	Streptomyces tsukubensis NRRL 18488	6439	0.595238	TERM	3215778	1	0	1984.54	10.9546	15395.2	13.9102	D_Non-core_TC
6222	Streptomyces tsukubensis NRRL 18488	9000	0.611111	TERM	3216974	1	0	9912.4	13.275	130569	16.9945	D_Non-core_TC
6223	Streptomyces tsukubensis NRRL 18488	2617	1	TERM	3217954	1	0	2550.12	11.3163	2296.04	11.1649	D_Non-core_TC
6224	Streptomyces tsukubensis NRRL 18488	235	0.119048	TERM	3218595	1	0	535.433	9.06456	398.95	8.64006	D_Non-core_TC
6225	Streptomyces tsukubensis NRRL 18488	6726	0.309524	TERM	3220016	1	0	1.18203	0.24127	36.643	5.19547	D_Non-core_TC
6226	Streptomyces tsukubensis NRRL 18488	697	0.960317	TERM	3220858	1	0	1.11483	0.15682	44.5931	5.47875	D_Non-core_TC
6227	Streptomyces tsukubensis NRRL 18488	4841	0.119048	TERM	3221761	1	0	7.93651	2.9885	31.746	4.9885	D_Non-core_TC
6228	Streptomyces tsukubensis NRRL 18488	7108	0.119048	TERM	3222765	1	0	7.93651	2.9885	61.0501	5.93192	D_Non-core_TC
6229	Streptomyces tsukubensis NRRL 18488	43623	0.015873	TERM	3224383	1	0	5.77008	2.52859	30.182	4.91562	D_Non-core_TC
6230	Streptomyces tsukubensis NRRL 18488	832	0.952381	TERM	3226790	0	0	17186.7	14.069	7194.33	12.8126	D_Non-core_TC
6231	Streptomyces tsukubensis NRRL 18488	104664	0	TERM	3228333	0	0	871.795	9.76784	935.897	9.87021	D_Non-core_TC
6232	Streptomyces tsukubensis NRRL 18488	104513	0	TERM	3228884	0	0	136.414	7.09184	243.124	7.92555	D_Non-core_TC
6233	Streptomyces tsukubensis NRRL 18488	104583	0	TERM	3229785	0	0	72.5389	6.18068	183.074	7.51629	D_Non-core_TC
6234	Streptomyces tsukubensis NRRL 18488	104242	0	TERM	3230360	0	0	60.0601	5.90833	108.108	6.75633	D_Non-core_TC
6235	Streptomyces tsukubensis NRRL 18488	104237	0	TERM	3230689	0	0	1135.33	10.1489	4096.28	12.0001	D_Non-core_TC
6236	Streptomyces tsukubensis NRRL 18488	104195	0	TERM	3231855	0	0	13.308	3.73422	69.7085	6.12326	D_Non-core_TC
6237	Streptomyces tsukubensis NRRL 18488	104644	0	TERM	3233463	0	0	8.5197	3.0908	37.2737	5.22009	D_Non-core_TC
6238	Streptomyces tsukubensis NRRL 18488	104593	0	TERM	3234398	0	0	10.2136	3.35241	35.2832	5.14091	D_Non-core_TC
6239	Streptomyces tsukubensis NRRL 18488	104225	0	TERM	3235474	0	0	15.4015	3.945	41.8042	5.38558	D_Non-core_TC
6240	Streptomyces tsukubensis NRRL 18488	328	0.928571	TERM	3236386	0	0	11.4583	3.51833	44.7917	5.48516	D_Non-core_TC
6241	Streptomyces tsukubensis NRRL 18488	104453	0	TERM	3237374	0	0	21.3178	4.41399	61.0465	5.93184	D_Non-core_TC
6242	Streptomyces tsukubensis NRRL 18488	47	0.952381	TERM	3238467	0	0	22.4422	4.48815	44.8845	5.48815	D_Non-core_TC
6243	Streptomyces tsukubensis NRRL 18488	104490	0	TERM	3239997	0	0	8.06452	3.01159	34.9462	5.12707	D_Non-core_TC
6244	Streptomyces tsukubensis NRRL 18488	104332	0	TERM	3240734	0	0	37.5218	5.22966	130.89	7.03221	D_Non-core_TC
6245	Streptomyces tsukubensis NRRL 18488	2689	0.888889	TERM	3242060	0	0	9.45626	3.24127	24.8227	4.63359	D_Non-core_TC
6246	Streptomyces tsukubensis NRRL 18488	21734	0.0238095	TERM	3242945	0	0	75.4209	6.23689	68.6869	6.10196	D_Non-core_TC
6247	Streptomyces tsukubensis NRRL 18488	5757	0.912698	TERM	3244592	0	0	17.0147	4.08871	39.4432	5.3017	D_Non-core_TC
6248	Streptomyces tsukubensis NRRL 18488	21774	0.047619	TERM	3245887	0	0	32.4074	5.01825	48.6111	5.60321	D_Non-core_TC
6249	Streptomyces tsukubensis NRRL 18488	21840	0.0396825	TERM	3246747	1	0	17.7232	4.14757	46.3531	5.53459	D_Non-core_TC
6250	Streptomyces tsukubensis NRRL 18488	22238	0.015873	TERM	3248391	1	0	323.129	8.33597	286.848	8.16414	D_Non-core_TC
6251	Streptomyces tsukubensis NRRL 18488	5865	0.674603	TERM	3249411	1	0	33.0225	5.04538	146.853	7.19823	D_Non-core_TC
6252	Streptomyces tsukubensis NRRL 18488	21373	0.111111	TERM	3251996	1	0	25.3623	4.66461	33.3333	5.05889	D_Non-core_TC
6253	Streptomyces tsukubensis NRRL 18488	2593	0.896825	TERM	3253557	1	0	26.4901	4.72738	46.3576	5.53473	D_Non-core_TC
6254	Streptomyces tsukubensis NRRL 18488	17692	0.420635	TERM	3254508	1	0	296.02	8.20955	127.932	6.99923	D_Non-core_TC
6255	Streptomyces tsukubensis NRRL 18488	43529	0.00793651	TERM	3257623	1	0	187.5	7.55075	352.273	8.46055	D_Non-core_TC
6256	Streptomyces tsukubensis NRRL 18488	1732	0.793651	TERM	3258186	1	0	2855.6	11.4796	2126.86	11.0545	D_Non-core_TC
6257	Streptomyces tsukubensis NRRL 18488	12596	0.928571	TERM	3259004	1	0	69.4444	6.11779	216.667	7.75933	D_Non-core_TC
6258	Streptomyces tsukubensis NRRL 18488	funcRNA	NA	TERM	3259600	1	0	67.5676	6.07826	108.108	6.75633	D_Non-core_TC
6259	Streptomyces tsukubensis NRRL 18488	51487	0.00793651	TERM	3260266	1	0	145.57	7.18557	286.92	8.1645	D_Non-core_TC
6260	Streptomyces tsukubensis NRRL 18488	104442	0	TERM	3261253	1	0	85	6.40939	88.3333	6.46489	D_Non-core_TC
6261	Streptomyces tsukubensis NRRL 18488	104720	0	TERM	3262496	1	0	93.254	6.54309	130.952	7.0329	D_Non-core_TC
6262	Streptomyces tsukubensis NRRL 18488	12537	0.134921	TERM	3263038	1	0	137.116	7.09925	118.203	6.88513	D_Non-core_TC
6263	Streptomyces tsukubensis NRRL 18488	104570	0	TERM	3264391	1	0	167.239	7.38577	112.257	6.81066	D_Non-core_TC
6264	Streptomyces tsukubensis NRRL 18488	104682	0	TERM	3265337	1	0	78.1499	6.28817	75.7576	6.24332	D_Non-core_TC
6265	Streptomyces tsukubensis NRRL 18488	104408	0	TERM	3266648	1	0	70.6402	6.14242	88.3002	6.46435	D_Non-core_TC
6266	Streptomyces tsukubensis NRRL 18488	56251	0.0238095	TERM	3271649	1	0	99.2167	6.63251	40.0348	5.32318	D_Non-core_TC
6267	Streptomyces tsukubensis NRRL 18488	4175	0.166667	TERM	3272790	1	0	189.068	7.56276	43.0108	5.42663	D_Non-core_TC
6268	Streptomyces tsukubensis NRRL 18488	19434	0.134921	TERM	3273902	1	0	245.37	7.93882	97.2222	6.60321	D_Non-core_TC
6269	Streptomyces tsukubensis NRRL 18488	56065	0.00793651	TERM	3274927	1	0	557.333	9.1224	888	9.79442	D_Non-core_TC
6270	Streptomyces tsukubensis NRRL 18488	104277	0	TERM	3276426	1	0	395.883	8.62893	174.98	7.45105	D_Non-core_TC
6271	Streptomyces tsukubensis NRRL 18488	38347	0.0238095	TERM	3277733	1	0	237.037	7.88897	95.4733	6.57702	D_Non-core_TC
6272	Streptomyces tsukubensis NRRL 18488	104452	0	TERM	3279079	1	0	83.3333	6.38082	91.3462	6.51327	D_Non-core_TC
6273	Streptomyces tsukubensis NRRL 18488	104460	0	TERM	3279714	1	0	218.304	7.77019	292.191	8.19077	D_Non-core_TC
6274	Streptomyces tsukubensis NRRL 18488	52854	0.0793651	TERM	3281008	1	0	1279.72	10.3216	843.823	9.7208	D_Non-core_TC
6275	Streptomyces tsukubensis NRRL 18488	29707	0.0555556	TERM	3282837	1	0	692.308	9.43527	12444.4	13.6032	D_Non-core_TC
6276	Streptomyces tsukubensis NRRL 18488	104702	0	TERM	3283349	1	0	933.333	9.86625	9266.67	13.1778	D_Non-core_TC
6277	Streptomyces tsukubensis NRRL 18488	69321	0.00793651	TERM	3283746	1	0	517.157	9.01446	176.471	7.46328	D_Non-core_TC
6278	Streptomyces tsukubensis NRRL 18488	1125	0.97619	TERM	3284756	1	0	161.677	7.33697	115.768	6.8551	D_Non-core_TC
6279	Streptomyces tsukubensis NRRL 18488	2672	0.960317	TERM	3285353	1	0	174.098	7.44375	118.896	6.89356	D_Non-core_TC
6280	Streptomyces tsukubensis NRRL 18488	8326	0.404762	TERM	3286317	1	0	257.971	8.01107	400	8.64386	D_Non-core_TC
6281	Streptomyces tsukubensis NRRL 18488	10179	0.0238095	TERM	3286999	1	0	457.627	8.83803	28223.2	14.7846	D_Non-core_TC
6282	Streptomyces tsukubensis NRRL 18488	43631	0.015873	TERM	3287820	1	0	237.548	7.89207	241.379	7.91516	D_Non-core_TC
6283	Streptomyces tsukubensis NRRL 18488	12361	0.261905	TERM	3288846	1	0	1064.54	10.056	485.03	8.92193	D_Non-core_TC
6284	Streptomyces tsukubensis NRRL 18488	43625	0.031746	TERM	3290560	1	0	379.205	8.56683	223.242	7.80246	D_Non-core_TC
6285	Streptomyces tsukubensis NRRL 18488	43187	0.031746	TERM	3292028	1	0	409.018	8.67602	357.488	8.48175	D_Non-core_TC
6286	Streptomyces tsukubensis NRRL 18488	43760	0.00793651	TERM	3292832	1	0	233.062	7.86457	1463.41	10.5151	D_Non-core_TC
6287	Streptomyces tsukubensis NRRL 18488	43509	0.00793651	TERM	3293341	1	0	198.413	7.63236	1142.86	10.1584	D_Non-core_TC
6288	Streptomyces tsukubensis NRRL 18488	1958	0.968254	TERM	3293953	1	0	122.449	6.93604	163.265	7.35107	D_Non-core_TC
6289	Streptomyces tsukubensis NRRL 18488	43690	0.015873	TERM	3294639	0	0	235.727	7.88098	84.7145	6.40454	D_Non-core_TC
6290	Streptomyces tsukubensis NRRL 18488	16105	0.119048	TERM	3295866	0	0	711.111	9.47393	1530.86	10.5801	D_Non-core_TC
6291	Streptomyces tsukubensis NRRL 18488	9929	0.452381	TERM	3296553	0	0	243.137	7.92563	666.667	9.38082	D_Non-core_TC
6292	Streptomyces tsukubensis NRRL 18488	104710	0	TERM	3296841	0	0	167.082	7.38442	247.714	7.95253	D_Non-core_TC
6293	Streptomyces tsukubensis NRRL 18488	104668	0	TERM	3298274	0	0	27.4657	4.77956	83.6454	6.38622	D_Non-core_TC
6294	Streptomyces tsukubensis NRRL 18488	104553	0	TERM	3299141	0	0	86.4198	6.43329	45.2675	5.5004	D_Non-core_TC
6295	Streptomyces tsukubensis NRRL 18488	104209	0	TERM	3299577	0	0	11.9048	3.57347	83.3333	6.38082	D_Non-core_TC
6296	Streptomyces tsukubensis NRRL 18488	36231	0.0396825	TERM	3299759	0	0	167.488	7.38791	177.34	7.47037	D_Non-core_TC
6297	Streptomyces tsukubensis NRRL 18488	104437	0	TERM	3300441	0	0	37.8549	5.24241	65.1945	6.02668	D_Non-core_TC
6298	Streptomyces tsukubensis NRRL 18488	40	0.65873	TERM	3301388	0	0	27.1318	4.76191	65.8915	6.04202	D_Non-core_TC
6299	Streptomyces tsukubensis NRRL 18488	104162	0	TERM	3302538	0	0	56.2885	5.81477	135.444	7.08155	D_Non-core_TC
6300	Streptomyces tsukubensis NRRL 18488	104455	0	TERM	3303807	0	0	69.7674	6.12448	201.55	7.655	D_Non-core_TC
6301	Streptomyces tsukubensis NRRL 18488	5353	0.230159	TERM	3304306	0	0	94.5083	6.56237	956.577	9.90174	D_Non-core_TC
6302	Streptomyces tsukubensis NRRL 18488	19450	0.0873016	TERM	3305106	0	0	125.146	6.96747	704.094	9.45962	D_Non-core_TC
6303	Streptomyces tsukubensis NRRL 18488	funcRNA	NA	TERM	3307190	0	0	657.534	9.36092	1041.1	10.0239	D_Non-core_TC
6304	Streptomyces tsukubensis NRRL 18488	16319	0.214286	TERM	3307314	0	0	650.301	9.34496	198.966	7.63638	D_Non-core_TC
6305	Streptomyces tsukubensis NRRL 18488	14119	0.150794	TERM	3308471	0	0	351.023	8.45542	60.8071	5.92617	D_Non-core_TC
6306	Streptomyces tsukubensis NRRL 18488	15128	0.150794	TERM	3310276	0	0	650.042	9.34439	131.338	7.03714	D_Non-core_TC
6307	Streptomyces tsukubensis NRRL 18488	15390	0.150794	TERM	3311490	0	0	293.333	8.1964	62.5	5.96578	D_Non-core_TC
6308	Streptomyces tsukubensis NRRL 18488	50125	0.0238095	TERM	3312858	0	0	169.34	7.40378	436.72	8.77057	D_Non-core_TC
6309	Streptomyces tsukubensis NRRL 18488	8048	0.587302	TERM	3313497	0	0	883.436	9.78698	699.387	9.44995	D_Non-core_TC
6310	Streptomyces tsukubensis NRRL 18488	10577	0.246032	TERM	3313966	0	0	296.02	8.20955	3016.58	11.5587	D_Non-core_TC
6311	Streptomyces tsukubensis NRRL 18488	12567	0.238095	TERM	3315197	0	0	169.978	7.4092	549.669	9.10242	D_Non-core_TC
6312	Streptomyces tsukubensis NRRL 18488	12772	0.198413	TERM	3316102	0	0	238.932	7.90046	259.115	8.01745	D_Non-core_TC
6313	Streptomyces tsukubensis NRRL 18488	2416	0.984127	TERM	3317919	0	0	132.735	7.0524	89.8204	6.48897	D_Non-core_TC
6314	Streptomyces tsukubensis NRRL 18488	396	0.952381	TERM	3318943	0	0	383.22	8.58203	628.118	9.29489	D_Non-core_TC
6315	Streptomyces tsukubensis NRRL 18488	702	1	TERM	3319455	0	0	386.207	8.59323	209.195	7.70871	D_Non-core_TC
6316	Streptomyces tsukubensis NRRL 18488	758	0.992063	TERM	3320368	0	0	201.646	7.65568	322.016	8.33099	D_Non-core_TC
6317	Streptomyces tsukubensis NRRL 18488	11769	0.333333	TERM	3321415	0	0	200.913	7.65043	383.562	8.58331	D_Non-core_TC
6318	Streptomyces tsukubensis NRRL 18488	15234	0.0714286	TERM	3321627	0	0	60.1852	5.91134	189.815	7.56845	D_Non-core_TC
6319	Streptomyces tsukubensis NRRL 18488	104574	0	TERM	3322129	0	0	0	0	47.619	5.57347	D_Non-core_TC
6320	Streptomyces tsukubensis NRRL 18488	15195	0.253968	TERM	3322274	0	0	0	0	19.3237	4.2723	D_Non-core_TC
6321	Streptomyces tsukubensis NRRL 18488	20932	0.31746	TERM	3322491	0	0	36.5752	5.19279	42.394	5.40579	D_Non-core_TC
6322	Streptomyces tsukubensis NRRL 18488	4698	0.984127	TERM	3324015	0	0	161.616	7.33643	6301.59	12.6215	D_Non-core_TC
6323	Streptomyces tsukubensis NRRL 18488	4318	0.547619	TERM	3324869	0	0	683.938	9.41772	2138.17	11.0622	D_Non-core_TC
6324	Streptomyces tsukubensis NRRL 18488	10278	0.230159	TERM	3325486	0	0	17.66	4.14242	70.6402	6.14242	D_Non-core_TC
6325	Streptomyces tsukubensis NRRL 18488	10349	0.214286	TERM	3325982	0	0	24.6914	4.62593	93.8272	6.55193	D_Non-core_TC
6326	Streptomyces tsukubensis NRRL 18488	276	1	TERM	3327604	0	0	48.2456	5.59233	162.281	7.34235	D_Non-core_TC
6327	Streptomyces tsukubensis NRRL 18488	43516	0.00793651	TERM	3328773	0	0	350.629	8.4538	135.22	7.07917	D_Non-core_TC
6328	Streptomyces tsukubensis NRRL 18488	43984	0.015873	TERM	3330265	0	0	107.707	6.75096	95.636	6.57948	D_Non-core_TC
6329	Streptomyces tsukubensis NRRL 18488	983	0.952381	TERM	3331389	0	0	43.8596	5.45482	72.1997	6.17392	D_Non-core_TC
6330	Streptomyces tsukubensis NRRL 18488	43260	0.00793651	TERM	3332924	0	0	40.493	5.3396	71.0094	6.14994	D_Non-core_TC
6331	Streptomyces tsukubensis NRRL 18488	43216	0.0396825	TERM	3334878	0	0	3.04878	1.60823	40.6504	5.3452	D_Non-core_TC
6332	Streptomyces tsukubensis NRRL 18488	4212	0.619048	TERM	3336145	0	0	72.3946	6.17781	70.008	6.12945	D_Non-core_TC
6333	Streptomyces tsukubensis NRRL 18488	43900	0.00793651	TERM	3337628	0	0	661.905	9.37048	914.286	9.8365	D_Non-core_TC
6334	Streptomyces tsukubensis NRRL 18488	43435	0.00793651	TERM	3338180	0	0	159.917	7.32118	159.398	7.31649	D_Non-core_TC
6335	Streptomyces tsukubensis NRRL 18488	43412	0.031746	TERM	3340334	0	0	173.235	7.43659	540.23	9.07743	D_Non-core_TC
6336	Streptomyces tsukubensis NRRL 18488	16494	0.666667	TERM	3341763	0	0	311.966	8.28524	811.966	9.66528	D_Non-core_TC
6337	Streptomyces tsukubensis NRRL 18488	5642	0.738095	TERM	3342214	0	0	1908.05	10.8979	471.903	8.88235	D_Non-core_TC
6338	Streptomyces tsukubensis NRRL 18488	6160	0.611111	TERM	3343840	0	0	845.382	9.72346	329.317	8.36333	D_Non-core_TC
6339	Streptomyces tsukubensis NRRL 18488	104665	0	TERM	3344835	0	0	117.647	6.87832	100.218	6.647	D_Non-core_TC
6340	Streptomyces tsukubensis NRRL 18488	104293	0	TERM	3345395	0	0	35.865	5.1645	52.7426	5.7209	D_Non-core_TC
6341	Streptomyces tsukubensis NRRL 18488	408	1	TERM	3346391	0	0	20.9974	4.39214	112.205	6.80999	D_Non-core_TC
6342	Streptomyces tsukubensis NRRL 18488	18430	0.119048	TERM	3347959	0	0	193.548	7.59655	1236.56	10.2721	D_Non-core_TC
6343	Streptomyces tsukubensis NRRL 18488	1977	0.309524	TERM	3348286	0	0	15838.2	13.9511	19376.8	14.242	D_Non-core_TC
6344	Streptomyces tsukubensis NRRL 18488	15076	0.579365	TERM	3349227	0	0	413.399	8.69139	322.712	8.33411	D_Non-core_TC
6345	Streptomyces tsukubensis NRRL 18488	7142	0.833333	TERM	3350447	0	0	1098.77	10.1017	626.2	9.29048	D_Non-core_TC
6346	Streptomyces tsukubensis NRRL 18488	43242	0.00793651	TERM	3352115	0	0	727.564	9.50693	2434.29	11.2493	D_Non-core_TC
6347	Streptomyces tsukubensis NRRL 18488	15076	0.579365	TERM	3352746	0	0	158.768	7.31077	660.348	9.36708	D_Non-core_TC
6348	Streptomyces tsukubensis NRRL 18488	17214	0.246032	TERM	3353995	0	0	444.444	8.79586	683.382	9.41655	D_Non-core_TC
6349	Streptomyces tsukubensis NRRL 18488	3824	0.769841	TERM	3355446	0	0	1450.22	10.5021	619.048	9.27391	D_Non-core_TC
6350	Streptomyces tsukubensis NRRL 18488	20108	0.31746	TERM	3356575	0	0	1440.12	10.492	801.207	9.64603	D_Non-core_TC
6351	Streptomyces tsukubensis NRRL 18488	20462	0.253968	TERM	3359965	0	0	237.037	7.88897	111.934	6.80651	D_Non-core_TC
6352	Streptomyces tsukubensis NRRL 18488	1557	0.904762	TERM	3361542	0	0	1532.53	10.5817	247.174	7.94938	D_Non-core_TC
6353	Streptomyces tsukubensis NRRL 18488	20871	0.253968	TERM	3365752	0	0	1285.71	10.3284	237.363	7.89095	D_Non-core_TC
6354	Streptomyces tsukubensis NRRL 18488	20365	0.253968	TERM	3367189	0	0	569.189	9.15276	145.876	7.1886	D_Non-core_TC
6355	Streptomyces tsukubensis NRRL 18488	104318	0	TERM	3368661	0	0	1801.59	10.8151	2523.81	11.3014	D_Non-core_TC
6356	Streptomyces tsukubensis NRRL 18488	43416	0.0238095	TERM	3368856	0	0	13058.2	13.6727	13018.5	13.6683	D_Non-core_TC
6357	Streptomyces tsukubensis NRRL 18488	20763	0.222222	TERM	3369311	0	0	15145.1	13.8866	6592.59	12.6866	D_Non-core_TC
6358	Streptomyces tsukubensis NRRL 18488	43801	0.00793651	TERM	3369702	0	0	8324.95	13.0232	1712.79	10.7421	D_Non-core_TC
6359	Streptomyces tsukubensis NRRL 18488	104303	0	TERM	3370231	0	0	3543.93	11.7911	792.757	9.63073	D_Non-core_TC
6360	Streptomyces tsukubensis NRRL 18488	20712	0.246032	TERM	3373298	0	0	2886.27	11.495	776.471	9.60079	D_Non-core_TC
6361	Streptomyces tsukubensis NRRL 18488	43530	0.0238095	TERM	3373804	0	0	5099.69	12.3162	2352.02	11.1997	D_Non-core_TC
6362	Streptomyces tsukubensis NRRL 18488	104251	0	TERM	3374127	0	0	1607.85	10.6509	436.118	8.76858	D_Non-core_TC
6363	Streptomyces tsukubensis NRRL 18488	43485	0.00793651	TERM	3386024	0	0	291.129	8.18552	109.418	6.7737	D_Non-core_TC
6364	Streptomyces tsukubensis NRRL 18488	68707	0.00793651	TERM	3388658	0	0	2477.32	11.2746	721.236	9.49433	D_Non-core_TC
6365	Streptomyces tsukubensis NRRL 18488	104577	0	TERM	3390268	1	0	3696.03	11.8518	1343.7	10.392	D_Non-core_TC
6366	Streptomyces tsukubensis NRRL 18488	89496	0.00793651	TERM	3391477	1	0	26.4317	4.7242	158.59	7.30916	D_Non-core_TC
6367	Streptomyces tsukubensis NRRL 18488	104229	0	TERM	3392417	1	0	0	0	31.746	4.9885	D_Non-core_TC
6368	Streptomyces tsukubensis NRRL 18488	13141	0.325397	TERM	3392866	1	0	551.351	9.10683	1009.01	9.97872	D_Non-core_TC
6369	Streptomyces tsukubensis NRRL 18488	13129	0.357143	TERM	3393469	1	0	514.828	9.00795	310.795	8.27982	D_Non-core_TC
6370	Streptomyces tsukubensis NRRL 18488	43044	0.015873	TERM	3394367	1	0	73.0594	6.191	283.105	8.14519	D_Non-core_TC
6371	Streptomyces tsukubensis NRRL 18488	8690	0.396825	TERM	3395062	1	0	125.96	6.97682	190.476	7.57347	D_Non-core_TC
6372	Streptomyces tsukubensis NRRL 18488	104168	0	TERM	3395914	1	0	570.37	9.15576	903.704	9.81971	D_Non-core_TC
6373	Streptomyces tsukubensis NRRL 18488	3346	1	TERM	3396025	1	0	38.7978	5.2779	114.754	6.8424	D_Non-core_TC
6374	Streptomyces tsukubensis NRRL 18488	14508	0.595238	TERM	3397878	1	0	17376.2	14.0848	34722.8	15.0836	D_Non-core_TC
6375	Streptomyces tsukubensis NRRL 18488	104313	0	TERM	3398487	1	0	345.679	8.43329	1185.19	10.2109	D_Non-core_TC
6376	Streptomyces tsukubensis NRRL 18488	14946	0.65873	TERM	3398663	1	0	40.404	5.33643	70.7071	6.14378	D_Non-core_TC
6377	Streptomyces tsukubensis NRRL 18488	6000	0.595238	TERM	3400006	1	0	721.44	9.49474	1998.44	10.9647	D_Non-core_TC
6378	Streptomyces tsukubensis NRRL 18488	8235	0.539683	TERM	3401280	1	0	831.967	9.70038	2792.35	11.4473	D_Non-core_TC
6379	Streptomyces tsukubensis NRRL 18488	2651	0.595238	TERM	3402008	1	0	964.978	9.91435	2212.63	11.1115	D_Non-core_TC
6380	Streptomyces tsukubensis NRRL 18488	148	0.587302	TERM	3403668	1	0	1154.76	10.1734	990.079	9.9514	D_Non-core_TC
6381	Streptomyces tsukubensis NRRL 18488	5650	0.587302	TERM	3404672	1	0	1171.07	10.1936	997.067	9.96155	D_Non-core_TC
6382	Streptomyces tsukubensis NRRL 18488	7721	0.595238	TERM	3405681	1	0	1129.77	10.1418	1016.54	9.98945	D_Non-core_TC
6383	Streptomyces tsukubensis NRRL 18488	50	0.84127	TERM	3407249	1	0	918.635	9.84335	875.766	9.7744	D_Non-core_TC
6384	Streptomyces tsukubensis NRRL 18488	797	0.428571	TERM	3408785	1	0	850.633	9.73239	262.447	8.03588	D_Non-core_TC
6385	Streptomyces tsukubensis NRRL 18488	1365	0.103175	TERM	3410058	1	0	884.17	9.78818	217.503	7.76489	D_Non-core_TC
6386	Streptomyces tsukubensis NRRL 18488	32043	0.0396825	TERM	3411726	1	0	596.899	9.22134	555.233	9.11695	D_Non-core_TC
6387	Streptomyces tsukubensis NRRL 18488	3915	0.888889	TERM	3412800	1	0	7054.75	12.7844	2181.96	11.0914	D_Non-core_TC
6388	Streptomyces tsukubensis NRRL 18488	299	0.587302	TERM	3413788	1	0	586.111	9.19503	50	5.64386	D_Non-core_TC
6389	Streptomyces tsukubensis NRRL 18488	43634	0.00793651	TERM	3415389	0	0	211.111	7.72186	51.5873	5.68894	D_Non-core_TC
6390	Streptomyces tsukubensis NRRL 18488	18342	0.0238095	TERM	3416665	0	0	1253.82	10.2921	234.455	7.87317	D_Non-core_TC
6391	Streptomyces tsukubensis NRRL 18488	8254	0.984127	TERM	3417799	0	0	7332.6	12.8401	321.637	8.32929	D_Non-core_TC
6392	Streptomyces tsukubensis NRRL 18488	104683	0	TERM	3419152	0	0	70.5882	6.14136	43.1373	5.43086	D_Non-core_TC
6393	Streptomyces tsukubensis NRRL 18488	104578	0	TERM	3419372	0	0	288.889	8.17437	170.37	7.41253	D_Non-core_TC
6394	Streptomyces tsukubensis NRRL 18488	4031	1	TERM	3419468	0	0	5116.58	12.321	76.157	6.2509	D_Non-core_TC
6395	Streptomyces tsukubensis NRRL 18488	2887	1	TERM	3421167	0	0	1763.07	10.7839	31.8627	4.9938	D_Non-core_TC
6396	Streptomyces tsukubensis NRRL 18488	39908	0.047619	TERM	3422387	0	0	2537.39	11.3091	76.0456	6.24879	D_Non-core_TC
6397	Streptomyces tsukubensis NRRL 18488	39771	0.0714286	TERM	3423172	0	0	1513.75	10.5639	44.0044	5.45958	D_Non-core_TC
6398	Streptomyces tsukubensis NRRL 18488	4689	1	TERM	3424071	0	0	4423.22	12.1109	69.2884	6.11454	D_Non-core_TC
6399	Streptomyces tsukubensis NRRL 18488	9720	1	TERM	3425135	0	0	2919.19	11.5114	40.404	5.33643	D_Non-core_TC
6400	Streptomyces tsukubensis NRRL 18488	9279	1	TERM	3425445	0	0	2012.08	10.9745	45.8937	5.52022	D_Non-core_TC
6401	Streptomyces tsukubensis NRRL 18488	7716	1	TERM	3426266	0	0	571.705	9.15913	34.8837	5.12448	D_Non-core_TC
6402	Streptomyces tsukubensis NRRL 18488	406	1	TERM	3426781	0	0	1680.07	10.7143	61.6622	5.94631	D_Non-core_TC
6403	Streptomyces tsukubensis NRRL 18488	11863	0.0555556	TERM	3427979	0	0	9669.88	13.2393	23575.6	14.525	D_Non-core_TC
6404	Streptomyces tsukubensis NRRL 18488	10473	0.0555556	TERM	3428908	0	0	22769	14.4748	80855.2	16.3031	D_Non-core_TC
6405	Streptomyces tsukubensis NRRL 18488	43515	0.031746	TERM	3429914	0	0	732.984	9.51764	621.291	9.27913	D_Non-core_TC
6406	Streptomyces tsukubensis NRRL 18488	233	1	TERM	3430520	0	0	306.343	8.259	443.995	8.7944	D_Non-core_TC
6407	Streptomyces tsukubensis NRRL 18488	3097	0.912698	TERM	3432163	0	0	169.312	7.40354	179.894	7.491	D_Non-core_TC
6408	Streptomyces tsukubensis NRRL 18488	6890	0.968254	TERM	3433671	0	0	343.704	8.42502	388.148	8.60046	D_Non-core_TC
6409	Streptomyces tsukubensis NRRL 18488	6825	0.698413	TERM	3434513	0	0	4.4843	2.16488	44.843	5.48681	D_Non-core_TC
6410	Streptomyces tsukubensis NRRL 18488	19031	0.174603	TERM	3435937	0	0	4.90196	2.29336	73.5294	6.20025	D_Non-core_TC
6411	Streptomyces tsukubensis NRRL 18488	549	0.904762	TERM	3436367	0	0	58.8235	5.87832	139.037	7.11933	D_Non-core_TC
6412	Streptomyces tsukubensis NRRL 18488	1295	0.690476	TERM	3438104	0	0	225.908	7.81959	311.216	8.28177	D_Non-core_TC
6413	Streptomyces tsukubensis NRRL 18488	32817	0.047619	TERM	3438966	0	0	240.952	7.9126	674.286	9.39722	D_Non-core_TC
6414	Streptomyces tsukubensis NRRL 18488	14501	0.460317	TERM	3441162	0	0	859.903	9.74803	808.834	9.6597	D_Non-core_TC
6415	Streptomyces tsukubensis NRRL 18488	42920	0.00793651	TERM	3442754	0	0	802.26	9.64793	13363.5	13.706	D_Non-core_TC
6416	Streptomyces tsukubensis NRRL 18488	425	1	TERM	3443554	0	0	926.829	9.85616	1008.13	9.97747	D_Non-core_TC
6417	Streptomyces tsukubensis NRRL 18488	27279	0.0873016	TERM	3443919	0	0	795.181	9.63514	1176.71	10.2005	D_Non-core_TC
6418	Streptomyces tsukubensis NRRL 18488	21779	0.0238095	TERM	3445429	0	0	152.231	7.25012	299.213	8.22503	D_Non-core_TC
6419	Streptomyces tsukubensis NRRL 18488	104194	0	TERM	3445818	0	0	588.506	9.20091	1356.32	10.4055	D_Non-core_TC
6420	Streptomyces tsukubensis NRRL 18488	14230	0.142857	TERM	3446323	0	0	327.273	8.35435	337.529	8.39887	D_Non-core_TC
6421	Streptomyces tsukubensis NRRL 18488	6637	0.555556	TERM	3449078	0	0	187.905	7.55386	147.588	7.20543	D_Non-core_TC
6422	Streptomyces tsukubensis NRRL 18488	104283	0	TERM	3452128	0	0	354.545	8.46983	587.879	9.19937	D_Non-core_TC
6423	Streptomyces tsukubensis NRRL 18488	6637	0.555556	TERM	3452812	0	0	32.1416	5.00637	70.4225	6.13797	D_Non-core_TC
6424	Streptomyces tsukubensis NRRL 18488	104273	0	TERM	3455588	0	0	30.303	4.92139	36.3636	5.18442	D_Non-core_TC
6425	Streptomyces tsukubensis NRRL 18488	11474	0.698413	TERM	3455759	0	0	8.57449	3.10005	85.7449	6.42198	D_Non-core_TC
6426	Streptomyces tsukubensis NRRL 18488	35491	0.015873	TERM	3456985	0	0	0	0	42.735	5.41735	D_Non-core_TC
6427	Streptomyces tsukubensis NRRL 18488	29386	0.111111	TERM	3457447	0	0	1011.24	9.9819	1166.04	10.1874	D_Non-core_TC
6428	Streptomyces tsukubensis NRRL 18488	104218	0	TERM	3458378	0	0	465.116	8.86145	2217.05	11.1144	D_Non-core_TC
6429	Streptomyces tsukubensis NRRL 18488	18557	0.301587	TERM	3458585	0	0	639.344	9.32045	535.519	9.06479	D_Non-core_TC
6430	Streptomyces tsukubensis NRRL 18488	48568	0.0238095	TERM	3460951	0	0	99.4152	6.63539	78.9474	6.30282	D_Non-core_TC
6431	Streptomyces tsukubensis NRRL 18488	104396	0	TERM	3461733	0	0	35.0877	5.13289	105.263	6.71786	D_Non-core_TC
6432	Streptomyces tsukubensis NRRL 18488	28300	0.0396825	TERM	3462069	0	0	16.2602	4.02327	40.6504	5.3452	D_Non-core_TC
6433	Streptomyces tsukubensis NRRL 18488	104573	0	TERM	3462635	0	0	15.6863	3.97143	125.49	6.97143	D_Non-core_TC
6434	Streptomyces tsukubensis NRRL 18488	16473	0.896825	TERM	3462893	0	0	3702.64	11.8543	11616.3	13.5039	D_Non-core_TC
6435	Streptomyces tsukubensis NRRL 18488	15979	0.634921	TERM	3463346	0	0	627.297	9.293	755.906	9.56206	D_Non-core_TC
6436	Streptomyces tsukubensis NRRL 18488	13688	0.468254	TERM	3463775	0	0	557.121	9.12185	203.443	7.66848	D_Non-core_TC
6437	Streptomyces tsukubensis NRRL 18488	104503	0	TERM	3464574	0	0	19.1847	4.26188	74.3405	6.21608	D_Non-core_TC
6438	Streptomyces tsukubensis NRRL 18488	8397	0.722222	TERM	3464954	0	0	58.2121	5.86325	101.178	6.66075	D_Non-core_TC
6439	Streptomyces tsukubensis NRRL 18488	3119	1	TERM	3466787	0	0	7579.97	12.888	4732.44	12.2084	D_Non-core_TC
6440	Streptomyces tsukubensis NRRL 18488	3622	0.857143	TERM	3468263	0	0	132.159	7.04613	144.885	7.17876	D_Non-core_TC
6441	Streptomyces tsukubensis NRRL 18488	6175	0.968254	TERM	3470540	0	0	3003.41	11.5524	723.245	9.49834	D_Non-core_TC
6442	Streptomyces tsukubensis NRRL 18488	2530	0.952381	TERM	3472465	0	0	5114.94	12.3205	318287	18.28	D_Non-core_TC
6443	Streptomyces tsukubensis NRRL 18488	8483	0.952381	TERM	3472714	0	0	97.6645	6.60976	256.192	8.00108	D_Non-core_TC
6444	Streptomyces tsukubensis NRRL 18488	42998	0.00793651	TERM	3474110	0	0	0	0	100.457	6.65043	D_Non-core_TC
6445	Streptomyces tsukubensis NRRL 18488	10882	0.738095	TERM	3474533	0	0	3.55556	1.83007	54.2222	5.76081	D_Non-core_TC
6446	Streptomyces tsukubensis NRRL 18488	104358	0	TERM	3475695	0	0	0	0	49.0196	5.61529	D_Non-core_TC
6447	Streptomyces tsukubensis NRRL 18488	12040	0.952381	TERM	3475875	0	0	16.9661	4.08458	169.661	7.40651	D_Non-core_TC
6448	Streptomyces tsukubensis NRRL 18488	104285	0	TERM	3478057	0	0	52.6316	5.71786	43.8596	5.45482	D_Non-core_TC
6449	Streptomyces tsukubensis NRRL 18488	14530	0.698413	TERM	3478167	0	0	13.0435	3.70526	28.2609	4.82073	D_Non-core_TC
6450	Streptomyces tsukubensis NRRL 18488	4616	0.904762	TERM	3479682	0	0	59.2334	5.88834	346.109	8.43508	D_Non-core_TC
6451	Streptomyces tsukubensis NRRL 18488	13965	0.746032	TERM	3480975	0	0	238.806	7.8997	251.244	7.97294	D_Non-core_TC
6452	Streptomyces tsukubensis NRRL 18488	13769	0.119048	TERM	3482005	0	0	49.2424	5.62183	340.909	8.41324	D_Non-core_TC
6453	Streptomyces tsukubensis NRRL 18488	15792	0.738095	TERM	3482501	0	0	70.7965	6.14561	176.991	7.46753	D_Non-core_TC
6454	Streptomyces tsukubensis NRRL 18488	15839	0.746032	TERM	3482929	0	0	58.2192	5.86342	85.6164	6.41982	D_Non-core_TC
6455	Streptomyces tsukubensis NRRL 18488	15101	0.746032	TERM	3484677	0	0	137.931	7.1078	118.227	6.88541	D_Non-core_TC
6456	Streptomyces tsukubensis NRRL 18488	16378	0.84127	TERM	3485986	0	0	429.119	8.74523	2007.66	10.9713	D_Non-core_TC
6457	Streptomyces tsukubensis NRRL 18488	558	0.97619	TERM	3486738	0	0	3.50877	1.81097	121.053	6.91949	D_Non-core_TC
6458	Streptomyces tsukubensis NRRL 18488	7152	0.936508	TERM	3487777	0	0	23.3645	4.54625	62.3053	5.96128	D_Non-core_TC
6459	Streptomyces tsukubensis NRRL 18488	5215	0.84127	TERM	3489126	0	0	101.911	6.67116	244.161	7.93169	D_Non-core_TC
6460	Streptomyces tsukubensis NRRL 18488	1255	1	TERM	3489778	0	0	29.703	4.89254	49.505	5.6295	D_Non-core_TC
6461	Streptomyces tsukubensis NRRL 18488	551	1	TERM	3490763	0	0	61.1621	5.93457	128.44	7.00495	D_Non-core_TC
6462	Streptomyces tsukubensis NRRL 18488	13932	0.777778	TERM	3491828	0	0	22.3285	4.48082	156.3	7.28817	D_Non-core_TC
6463	Streptomyces tsukubensis NRRL 18488	14087	0.68254	TERM	3492578	0	0	1.65017	0.72261	16.5017	4.04454	D_Non-core_TC
6464	Streptomyces tsukubensis NRRL 18488	6681	0.801587	TERM	3493585	0	0	44.9438	5.49005	52.4345	5.71244	D_Non-core_TC
6465	Streptomyces tsukubensis NRRL 18488	702	1	TERM	3494902	0	0	2760.15	11.4305	3416.97	11.7385	D_Non-core_TC
6466	Streptomyces tsukubensis NRRL 18488	9063	0.904762	TERM	3495711	0	0	1624.15	10.6655	1496.16	10.547	D_Non-core_TC
6467	Streptomyces tsukubensis NRRL 18488	5652	0.968254	TERM	3497971	0	0	209.836	7.71312	118.033	6.88304	D_Non-core_TC
6468	Streptomyces tsukubensis NRRL 18488	7265	0.97619	TERM	3498981	0	0	290.456	8.18218	224.066	7.80778	D_Non-core_TC
6469	Streptomyces tsukubensis NRRL 18488	4688	0.97619	TERM	3499704	0	0	179.764	7.48996	117.103	6.87164	D_Non-core_TC
6470	Streptomyces tsukubensis NRRL 18488	4663	0.968254	TERM	3501647	0	0	171.352	7.42082	160.643	7.32771	D_Non-core_TC
6471	Streptomyces tsukubensis NRRL 18488	8675	1	TERM	3502434	0	0	95.4817	6.57715	252.344	7.97925	D_Non-core_TC
6472	Streptomyces tsukubensis NRRL 18488	4088	0.960317	TERM	3505090	0	0	875	9.77314	22921.3	14.4844	D_Non-core_TC
6473	Streptomyces tsukubensis NRRL 18488	195	0.873016	TERM	3505535	0	0	6945.4	12.7618	976.365	9.93128	D_Non-core_TC
6474	Streptomyces tsukubensis NRRL 18488	8255	0.984127	TERM	3506861	0	0	653.575	9.35221	1452.17	10.504	D_Non-core_TC
6475	Streptomyces tsukubensis NRRL 18488	2984	0.984127	TERM	3507850	0	0	101.961	6.67187	219.608	7.77879	D_Non-core_TC
6476	Streptomyces tsukubensis NRRL 18488	3451	0.984127	TERM	3508614	0	0	239.278	7.90254	416.855	8.7034	D_Non-core_TC
6477	Streptomyces tsukubensis NRRL 18488	4687	0.984127	TERM	3509939	0	0	668.221	9.38418	2885	11.4944	D_Non-core_TC
6478	Streptomyces tsukubensis NRRL 18488	15652	0.801587	TERM	3511388	0	0	469.751	8.87575	570.581	9.15629	D_Non-core_TC
6479	Streptomyces tsukubensis NRRL 18488	11841	0.801587	TERM	3512324	0	0	450.867	8.81656	1052.02	10.039	D_Non-core_TC
6480	Streptomyces tsukubensis NRRL 18488	21294	0.412698	TERM	3513418	0	0	96.2963	6.58941	281.481	8.1369	D_Non-core_TC
6481	Streptomyces tsukubensis NRRL 18488	9722	0.984127	TERM	3513708	0	0	5387.53	12.3954	7506.78	12.874	D_Non-core_TC
6482	Streptomyces tsukubensis NRRL 18488	5368	0.992063	TERM	3514289	0	0	845.791	9.72416	515.825	9.01074	D_Non-core_TC
6483	Streptomyces tsukubensis NRRL 18488	104299	0	TERM	3517902	0	0	45.977	5.52284	189.655	7.56723	D_Non-core_TC
6484	Streptomyces tsukubensis NRRL 18488	6637	0.555556	TERM	3518314	0	0	172.932	7.43406	272.467	8.08994	D_Non-core_TC
6485	Streptomyces tsukubensis NRRL 18488	104184	0	TERM	3521320	0	0	70.1366	6.1321	76.0428	6.24874	D_Non-core_TC
6486	Streptomyces tsukubensis NRRL 18488	297	0.357143	TERM	3524211	0	0	920.43	9.84616	888.172	9.7947	D_Non-core_TC
6487	Streptomyces tsukubensis NRRL 18488	104326	0	TERM	3524694	0	0	65.5738	6.03505	391.621	8.61331	D_Non-core_TC
6488	Streptomyces tsukubensis NRRL 18488	239	0.404762	TERM	3525453	0	0	484.985	8.9218	1962.46	10.9384	D_Non-core_TC
6489	Streptomyces tsukubensis NRRL 18488	15	1	TERM	3526228	0	0	392.857	8.61786	2702.38	11.4	D_Non-core_TC
6490	Streptomyces tsukubensis NRRL 18488	15	1	TERM	3527293	0	0	39.3701	5.29903	209.974	7.71407	D_Non-core_TC
6491	Streptomyces tsukubensis NRRL 18488	233	1	TERM	3528225	0	0	166.667	7.38082	447.619	8.80613	D_Non-core_TC
6492	Streptomyces tsukubensis NRRL 18488	523	0.706349	TERM	3529153	0	0	136.654	7.09438	1389.53	10.4404	D_Non-core_TC
6493	Streptomyces tsukubensis NRRL 18488	7448	0.246032	TERM	3530062	0	0	67.3835	6.07432	227.957	7.83262	D_Non-core_TC
6494	Streptomyces tsukubensis NRRL 18488	1685	0.174603	TERM	3531539	0	0	26.1438	4.7084	168.627	7.3977	D_Non-core_TC
6495	Streptomyces tsukubensis NRRL 18488	1493	0.896825	TERM	3532695	0	0	177.183	7.4691	170.809	7.41624	D_Non-core_TC
6496	Streptomyces tsukubensis NRRL 18488	20314	0.166667	TERM	3534319	1	0	451.306	8.81796	305.622	8.2556	D_Non-core_TC
6497	Streptomyces tsukubensis NRRL 18488	2407	0.388889	TERM	3535685	1	0	101.032	6.65867	902.655	9.81803	D_Non-core_TC
6498	Streptomyces tsukubensis NRRL 18488	18347	0.031746	TERM	3537543	1	0	973.516	9.92706	1543.38	10.5919	D_Non-core_TC
6499	Streptomyces tsukubensis NRRL 18488	2194	0.888889	TERM	3538678	1	0	261.168	8.02884	446.735	8.80328	D_Non-core_TC
6500	Streptomyces tsukubensis NRRL 18488	2680	0.952381	TERM	3539423	1	0	244.98	7.93652	222.892	7.8002	D_Non-core_TC
6501	Streptomyces tsukubensis NRRL 18488	4313	0.380952	TERM	3540613	1	0	181.534	7.50409	219.092	7.7754	D_Non-core_TC
6502	Streptomyces tsukubensis NRRL 18488	43742	0.00793651	TERM	3541325	1	0	10.8161	3.43511	29.4985	4.88257	D_Non-core_TC
6503	Streptomyces tsukubensis NRRL 18488	43578	0.00793651	TERM	3542334	1	0	27.0688	4.75856	98.9946	6.62928	D_Non-core_TC
6504	Streptomyces tsukubensis NRRL 18488	43819	0.00793651	TERM	3543691	1	0	4182.54	12.0302	184286	17.4916	D_Non-core_TC
6505	Streptomyces tsukubensis NRRL 18488	428	0.873016	TERM	3544057	1	0	43.379	5.43892	91.3242	6.51293	D_Non-core_TC
6506	Streptomyces tsukubensis NRRL 18488	28879	0.047619	TERM	3545007	1	0	986.425	9.94607	1173.45	10.1965	D_Non-core_TC
6507	Streptomyces tsukubensis NRRL 18488	19840	0.0555556	TERM	3545647	1	0	84.3882	6.39897	196.203	7.6162	D_Non-core_TC
6508	Streptomyces tsukubensis NRRL 18488	27607	0.047619	TERM	3546098	1	0	54.4815	5.7677	118.336	6.88675	D_Non-core_TC
6509	Streptomyces tsukubensis NRRL 18488	43563	0.015873	TERM	3548281	1	0	24.4328	4.61075	94.2408	6.55828	D_Non-core_TC
6510	Streptomyces tsukubensis NRRL 18488	43129	0.00793651	TERM	3548850	1	0	8.28157	3.0499	44.5135	5.47617	D_Non-core_TC
6511	Streptomyces tsukubensis NRRL 18488	3742	0.928571	TERM	3549830	1	0	3.465	1.79286	31.185	4.96278	D_Non-core_TC
6512	Streptomyces tsukubensis NRRL 18488	12586	0.150794	TERM	3552796	1	0	3.09071	1.62794	29.0527	4.8606	D_Non-core_TC
6513	Streptomyces tsukubensis NRRL 18488	126	0.992063	TERM	3559350	1	0	3.0896	1.62742	30.2094	4.91693	D_Non-core_TC
6514	Streptomyces tsukubensis NRRL 18488	104661	0	TERM	3571408	1	0	0	0	95.2381	6.57347	D_Non-core_TC
6515	Streptomyces tsukubensis NRRL 18488	10490	0.150794	TERM	3571617	1	0	5.22876	2.38647	40.0871	5.32507	D_Non-core_TC
6516	Streptomyces tsukubensis NRRL 18488	43442	0.0634921	TERM	3573923	1	0	3.71195	1.89218	38.6043	5.27069	D_Non-core_TC
6517	Streptomyces tsukubensis NRRL 18488	43693	0.0555556	TERM	3575333	1	0	414.462	8.6951	376.543	8.55667	D_Non-core_TC
6518	Streptomyces tsukubensis NRRL 18488	933	0.571429	TERM	3576683	1	0	953.03	9.89638	772.727	9.59382	D_Non-core_TC
6519	Streptomyces tsukubensis NRRL 18488	27080	0.0634921	TERM	3577652	1	0	290.645	8.18311	475.023	8.89185	D_Non-core_TC
6520	Streptomyces tsukubensis NRRL 18488	7055	0.357143	TERM	3578806	1	0	120.567	6.9137	277.24	8.11499	D_Non-core_TC
6521	Streptomyces tsukubensis NRRL 18488	126	0.992063	TERM	3580833	1	0	4.84211	2.27563	60.1404	5.91026	D_Non-core_TC
6522	Streptomyces tsukubensis NRRL 18488	126	0.992063	TERM	3595099	1	0	8.45314	3.07949	47.7902	5.57864	D_Non-core_TC
6523	Streptomyces tsukubensis NRRL 18488	126	0.992063	TERM	3610158	1	0	6.57562	2.71713	88.0121	6.45963	D_Non-core_TC
6524	Streptomyces tsukubensis NRRL 18488	126	0.992063	TERM	3622075	1	0	10.3013	3.36475	59.9611	5.90596	D_Non-core_TC
6525	Streptomyces tsukubensis NRRL 18488	126	0.992063	TERM	3632411	1	0	12.3223	3.6232	86.2559	6.43055	D_Non-core_TC
6526	Streptomyces tsukubensis NRRL 18488	2922	0.277778	TERM	3638737	1	0	45.7934	5.51707	108.626	6.76323	D_Non-core_TC
6527	Streptomyces tsukubensis NRRL 18488	5599	0.388889	TERM	3639699	1	0	63.8298	5.99616	152.482	7.2525	D_Non-core_TC
6528	Streptomyces tsukubensis NRRL 18488	6522	0.269841	TERM	3639973	1	0	41.2186	5.36522	120.072	6.90775	D_Non-core_TC
6529	Streptomyces tsukubensis NRRL 18488	424	0.301587	TERM	3641085	1	0	56	5.80735	104	6.70044	D_Non-core_TC
6530	Streptomyces tsukubensis NRRL 18488	499	0.984127	TERM	3642260	1	0	27.1493	4.76284	144.796	7.17788	D_Non-core_TC
6531	Streptomyces tsukubensis NRRL 18488	22413	0.047619	TERM	3642986	1	0	29.9501	4.90449	151.969	7.24763	D_Non-core_TC
6532	Streptomyces tsukubensis NRRL 18488	773	0.460317	TERM	3645706	1	0	169.399	7.40428	1087.43	10.0867	D_Non-core_TC
6533	Streptomyces tsukubensis NRRL 18488	7973	0.0952381	TERM	3646394	1	0	135.593	7.08314	395.48	8.62746	D_Non-core_TC
6534	Streptomyces tsukubensis NRRL 18488	418	0.373016	TERM	3647275	1	0	122.807	6.94025	378.578	8.56445	D_Non-core_TC
6535	Streptomyces tsukubensis NRRL 18488	10933	0.97619	TERM	3648397	1	0	37.4269	5.226	61.9883	5.95392	D_Non-core_TC
6536	Streptomyces tsukubensis NRRL 18488	1068	1	TERM	3649248	1	0	61.5711	5.94418	100.849	6.65606	D_Non-core_TC
6537	Streptomyces tsukubensis NRRL 18488	7809	0.888889	TERM	3650320	1	0	726.65	9.50512	663.239	9.37339	D_Non-core_TC
6538	Streptomyces tsukubensis NRRL 18488	5168	0.896825	TERM	3651669	1	0	222.734	7.79918	325.653	8.34719	D_Non-core_TC
6539	Streptomyces tsukubensis NRRL 18488	27227	0.00793651	TERM	3652480	1	0	240.896	7.91227	288.515	8.1725	D_Non-core_TC
6540	Streptomyces tsukubensis NRRL 18488	104724	0	TERM	3653320	1	0	762.393	9.57439	485.47	8.92324	D_Non-core_TC
6541	Streptomyces tsukubensis NRRL 18488	104576	0	TERM	3654054	1	0	55.0964	5.78389	75.2984	6.23455	D_Non-core_TC
6542	Streptomyces tsukubensis NRRL 18488	6967	0.134921	TERM	3655139	1	0	152.693	7.25449	152.693	7.25449	D_Non-core_TC
6543	Streptomyces tsukubensis NRRL 18488	30868	0.031746	TERM	3656602	1	0	99.7732	6.64058	215.42	7.75101	D_Non-core_TC
6544	Streptomyces tsukubensis NRRL 18488	30059	0.0714286	TERM	3657480	1	0	70.8333	6.14636	157.292	7.2973	D_Non-core_TC
6545	Streptomyces tsukubensis NRRL 18488	3	0.992063	TERM	3658517	0	0	145.782	7.18767	173.628	7.43986	D_Non-core_TC
6546	Streptomyces tsukubensis NRRL 18488	4925	0.31746	TERM	3659734	0	0	68.5225	6.09851	75.6602	6.24146	D_Non-core_TC
6547	Streptomyces tsukubensis NRRL 18488	32923	0.206349	TERM	3661263	0	0	1589.98	10.6348	910.798	9.83099	D_Non-core_TC
6548	Streptomyces tsukubensis NRRL 18488	16631	0.277778	TERM	3664352	0	0	224.158	7.80837	367.015	8.5197	D_Non-core_TC
6549	Streptomyces tsukubensis NRRL 18488	7203	0.563492	TERM	3666182	0	0	67.6768	6.08059	539.394	9.0752	D_Non-core_TC
6550	Streptomyces tsukubensis NRRL 18488	104623	0	TERM	3667537	0	0	0	0	27.7778	4.79586	D_Non-core_TC
6551	Streptomyces tsukubensis NRRL 18488	43034	0.00793651	TERM	3667709	0	0	33.3333	5.05889	72.2222	6.17437	D_Non-core_TC
6552	Streptomyces tsukubensis NRRL 18488	26085	0.0714286	TERM	3668038	0	0	20.6573	4.36858	48.8263	5.60959	D_Non-core_TC
6553	Streptomyces tsukubensis NRRL 18488	26650	0.0714286	TERM	3669095	0	0	5.73066	2.5187	18.1471	4.18167	D_Non-core_TC
6554	Streptomyces tsukubensis NRRL 18488	25961	0.0793651	TERM	3670138	0	0	42.1853	5.39867	65.6985	6.03779	D_Non-core_TC
6555	Streptomyces tsukubensis NRRL 18488	27003	0.0714286	TERM	3671574	0	0	19.1571	4.25981	40.2299	5.3302	D_Non-core_TC
6556	Streptomyces tsukubensis NRRL 18488	26399	0.0714286	TERM	3672636	0	0	16.1616	4.0145	54.5455	5.76939	D_Non-core_TC
6557	Streptomyces tsukubensis NRRL 18488	25763	0.0714286	TERM	3673689	0	0	11.4613	3.5187	47.7555	5.57759	D_Non-core_TC
6558	Streptomyces tsukubensis NRRL 18488	26124	0.0714286	TERM	3674732	0	0	7.29927	2.86775	50.2839	5.65202	D_Non-core_TC
6559	Streptomyces tsukubensis NRRL 18488	42973	0.015873	TERM	3675961	0	0	8.56898	3.09912	27.4207	4.7772	D_Non-core_TC
6560	Streptomyces tsukubensis NRRL 18488	520	0.904762	TERM	3677294	0	0	1873.02	10.8711	960.317	9.90737	D_Non-core_TC
6561	Streptomyces tsukubensis NRRL 18488	15788	0.0793651	TERM	3678371	0	0	61.144	5.93414	222.88	7.80012	D_Non-core_TC
6562	Streptomyces tsukubensis NRRL 18488	18552	0.293651	TERM	3678993	0	0	43.3925	5.43937	67.0611	6.06741	D_Non-core_TC
6563	Streptomyces tsukubensis NRRL 18488	1296	0.825397	TERM	3679628	0	0	92.5926	6.53282	156.25	7.28771	D_Non-core_TC
6564	Streptomyces tsukubensis NRRL 18488	22280	0.412698	TERM	3680848	0	0	429.204	8.74552	741.888	9.53506	D_Non-core_TC
6565	Streptomyces tsukubensis NRRL 18488	43256	0.00793651	TERM	3682398	0	0	12.8205	3.68038	38.4615	5.26534	D_Non-core_TC
6566	Streptomyces tsukubensis NRRL 18488	43131	0.00793651	TERM	3683014	0	0	32	5	101.333	6.66297	D_Non-core_TC
6567	Streptomyces tsukubensis NRRL 18488	42937	0.00793651	TERM	3683760	0	0	27.5229	4.78256	98.8787	6.62759	D_Non-core_TC
6568	Streptomyces tsukubensis NRRL 18488	14594	0.0873016	TERM	3684846	0	0	2.49688	1.32013	29.9625	4.90509	D_Non-core_TC
6569	Streptomyces tsukubensis NRRL 18488	11800	0.325397	TERM	3685834	0	0	280.069	8.12964	96.2199	6.58826	D_Non-core_TC
6570	Streptomyces tsukubensis NRRL 18488	12744	0.309524	TERM	3687417	0	0	725.086	9.50201	477.663	8.89985	D_Non-core_TC
6571	Streptomyces tsukubensis NRRL 18488	14885	0.142857	TERM	3688406	0	0	1131.31	10.1438	892.929	9.8024	D_Non-core_TC
6572	Streptomyces tsukubensis NRRL 18488	170	0.619048	TERM	3689007	0	0	177.663	7.473	260.457	8.0249	D_Non-core_TC
6573	Streptomyces tsukubensis NRRL 18488	104494	0	TERM	3691465	0	0	116.667	6.86625	733.333	9.51833	D_Non-core_TC
6574	Streptomyces tsukubensis NRRL 18488	16087	0.18254	TERM	3691856	0	0	97.7011	6.6103	86.2069	6.42973	D_Non-core_TC
6575	Streptomyces tsukubensis NRRL 18488	38028	0.0873016	TERM	3692687	0	0	369.748	8.5304	200.28	7.64588	D_Non-core_TC
6576	Streptomyces tsukubensis NRRL 18488	9824	0.15873	TERM	3693411	0	0	52.3666	5.71057	41.289	5.36769	D_Non-core_TC
6577	Streptomyces tsukubensis NRRL 18488	16985	0.142857	TERM	3694612	0	0	92.0028	6.52361	73.6023	6.20168	D_Non-core_TC
6578	Streptomyces tsukubensis NRRL 18488	40282	0.0873016	TERM	3696121	0	0	41.9753	5.39147	111.728	6.80385	D_Non-core_TC
6579	Streptomyces tsukubensis NRRL 18488	104328	0	TERM	3697720	0	0	0	0	64.7249	6.01625	D_Non-core_TC
6580	Streptomyces tsukubensis NRRL 18488	30215	0.15873	TERM	3698282	0	0	8.15494	3.02767	45.8716	5.51953	D_Non-core_TC
6581	Streptomyces tsukubensis NRRL 18488	207	0.31746	TERM	3699356	0	0	462.81	8.85428	533.058	9.05815	D_Non-core_TC
6582	Streptomyces tsukubensis NRRL 18488	9206	0.849206	TERM	3700087	0	0	172.662	7.43181	174.261	7.4451	D_Non-core_TC
6583	Streptomyces tsukubensis NRRL 18488	9690	1	TERM	3701506	1	0	9.98004	3.31905	53.8922	5.752	D_Non-core_TC
6584	Streptomyces tsukubensis NRRL 18488	42983	0.00793651	TERM	3702635	1	0	293.04	8.19496	5732.6	12.485	D_Non-core_TC
6585	Streptomyces tsukubensis NRRL 18488	441	0.97619	TERM	3703598	1	0	314.482	8.29683	1212.51	10.2438	D_Non-core_TC
6586	Streptomyces tsukubensis NRRL 18488	16670	0.333333	TERM	3704867	1	0	132.78	7.05289	95.4357	6.57646	D_Non-core_TC
6587	Streptomyces tsukubensis NRRL 18488	7281	0.944444	TERM	3705938	1	0	72.8771	6.18739	70.3422	6.13632	D_Non-core_TC
6588	Streptomyces tsukubensis NRRL 18488	441	0.97619	TERM	3707581	1	0	808.476	9.65906	562.347	9.13532	D_Non-core_TC
6589	Streptomyces tsukubensis NRRL 18488	22099	0.174603	TERM	3708842	1	0	211.712	7.72596	76.5766	6.25883	D_Non-core_TC
6590	Streptomyces tsukubensis NRRL 18488	275	0.714286	TERM	3709441	1	0	230.999	7.85175	93.9557	6.55391	D_Non-core_TC
6591	Streptomyces tsukubensis NRRL 18488	104508	0	TERM	3710977	1	0	0	0	39.2157	5.29336	D_Non-core_TC
6592	Streptomyces tsukubensis NRRL 18488	6475	0.714286	TERM	3711108	1	0	209.607	7.71154	133.916	7.06518	D_Non-core_TC
6593	Streptomyces tsukubensis NRRL 18488	8923	1	TERM	3711845	1	0	194.925	7.60678	66.8973	6.06388	D_Non-core_TC
6594	Streptomyces tsukubensis NRRL 18488	21179	0.238095	TERM	3713575	1	0	29.2953	4.8726	152.811	7.2556	D_Non-core_TC
6595	Streptomyces tsukubensis NRRL 18488	8026	0.587302	TERM	3715187	1	0	7716.15	12.9137	809.028	9.66005	D_Non-core_TC
6596	Streptomyces tsukubensis NRRL 18488	8165	0.992063	TERM	3716409	1	0	1300.6	10.345	2136.9	11.0613	D_Non-core_TC
6597	Streptomyces tsukubensis NRRL 18488	2672	0.960317	TERM	3716909	1	0	539.487	9.07544	644.103	9.33115	D_Non-core_TC
6598	Streptomyces tsukubensis NRRL 18488	68686	0.00793651	TERM	3718208	1	0	52.9101	5.72547	1560.85	10.6081	D_Non-core_TC
6599	Streptomyces tsukubensis NRRL 18488	104551	0	TERM	3718849	1	0	85.1064	6.4112	446.809	8.80351	D_Non-core_TC
6600	Streptomyces tsukubensis NRRL 18488	104454	0	TERM	3719345	1	0	7.57576	2.92139	30.303	4.92139	D_Non-core_TC
6601	Streptomyces tsukubensis NRRL 18488	18967	0.277778	TERM	3719517	1	0	1698.55	10.7301	956.522	9.90165	D_Non-core_TC
6602	Streptomyces tsukubensis NRRL 18488	126	0.992063	TERM	3720228	1	0	7.17772	2.84353	748.78	9.5484	D_Non-core_TC
6603	Streptomyces tsukubensis NRRL 18488	104172	0	TERM	3727197	1	0	60.9756	5.93016	203.252	7.66713	D_Non-core_TC
6604	Streptomyces tsukubensis NRRL 18488	104386	0	TERM	3728304	1	0	18.2208	4.18751	62.1651	5.95803	D_Non-core_TC
6605	Streptomyces tsukubensis NRRL 18488	104695	0	TERM	3729233	1	0	11.3422	3.50362	61.7517	5.94841	D_Non-core_TC
6606	Streptomyces tsukubensis NRRL 18488	104499	0	TERM	3730837	1	0	9.52381	3.25154	76.1905	6.25154	D_Non-core_TC
6607	Streptomyces tsukubensis NRRL 18488	11659	0.0238095	TERM	3731253	1	0	2.85307	1.51251	32.3348	5.01501	D_Non-core_TC
6608	Streptomyces tsukubensis NRRL 18488	104496	0	TERM	3733352	1	0	16.5094	4.04522	107.704	6.75093	D_Non-core_TC
6609	Streptomyces tsukubensis NRRL 18488	4138	0.746032	TERM	3734620	1	0	146.048	7.1903	360.825	8.49515	D_Non-core_TC
6610	Streptomyces tsukubensis NRRL 18488	6350	0.531746	TERM	3735917	1	0	81.3008	6.3452	134.727	7.0739	D_Non-core_TC
6611	Streptomyces tsukubensis NRRL 18488	43048	0.00793651	TERM	3736839	1	0	36.3636	5.18442	96.9697	6.59946	D_Non-core_TC
6612	Streptomyces tsukubensis NRRL 18488	43897	0.00793651	TERM	3737665	1	0	55.2147	5.78698	87.9346	6.45836	D_Non-core_TC
6613	Streptomyces tsukubensis NRRL 18488	8900	0.722222	TERM	3738765	1	0	731.656	9.51502	477.987	8.90083	D_Non-core_TC
6614	Streptomyces tsukubensis NRRL 18488	6966	0.0555556	TERM	3739438	1	0	700.159	9.45154	264.753	8.0485	D_Non-core_TC
6615	Streptomyces tsukubensis NRRL 18488	1547	0.912698	TERM	3740127	1	0	37.1585	5.21562	39.3443	5.29808	D_Non-core_TC
6616	Streptomyces tsukubensis NRRL 18488	6308	0.785714	TERM	3741142	1	0	522.167	9.02837	627.258	9.29291	D_Non-core_TC
6617	Streptomyces tsukubensis NRRL 18488	758	0.992063	TERM	3741842	1	0	575.163	9.16783	2409.59	11.2346	D_Non-core_TC
6618	Streptomyces tsukubensis NRRL 18488	12710	0.349206	TERM	3743027	1	0	163.488	7.35304	243.415	7.92727	D_Non-core_TC
6619	Streptomyces tsukubensis NRRL 18488	13989	0.420635	TERM	3744201	1	0	126.677	6.98502	56.8975	5.83029	D_Non-core_TC
6620	Streptomyces tsukubensis NRRL 18488	15123	0.412698	TERM	3746060	0	0	141.756	7.14727	60.0055	5.90702	D_Non-core_TC
6621	Streptomyces tsukubensis NRRL 18488	16221	0.571429	TERM	3749689	0	0	427.309	8.73914	131.727	7.04141	D_Non-core_TC
6622	Streptomyces tsukubensis NRRL 18488	14562	0.444444	TERM	3750990	0	0	286.241	8.16109	106.88	6.73984	D_Non-core_TC
6623	Streptomyces tsukubensis NRRL 18488	14107	0.444444	TERM	3755888	0	0	517.878	9.01647	244.521	7.93382	D_Non-core_TC
6624	Streptomyces tsukubensis NRRL 18488	104600	0	TERM	3756956	0	0	201.058	7.65147	222.222	7.79586	D_Non-core_TC
6625	Streptomyces tsukubensis NRRL 18488	16089	0.531746	TERM	3757163	0	0	12.3305	3.62415	50.1439	5.648	D_Non-core_TC
6626	Streptomyces tsukubensis NRRL 18488	43002	0.00793651	TERM	3759785	0	0	70.1754	6.13289	547.368	9.09637	D_Non-core_TC
6627	Streptomyces tsukubensis NRRL 18488	43230	0.015873	TERM	3760096	0	0	37.3692	5.22378	251.121	7.97224	D_Non-core_TC
6628	Streptomyces tsukubensis NRRL 18488	104163	0	TERM	3760868	0	0	99.6564	6.63889	151.203	7.24034	D_Non-core_TC
6629	Streptomyces tsukubensis NRRL 18488	1989	0.301587	TERM	3761568	0	0	12.8824	3.68733	38.6473	5.2723	D_Non-core_TC
6630	Streptomyces tsukubensis NRRL 18488	104511	0	TERM	3763728	0	0	61.9048	5.95198	428.571	8.74339	D_Non-core_TC
6631	Streptomyces tsukubensis NRRL 18488	43190	0.015873	TERM	3764033	0	0	1011.87	9.98281	70972.6	16.115	D_Non-core_TC
6632	Streptomyces tsukubensis NRRL 18488	42919	0.0396825	TERM	3765320	0	0	3.82044	1.93374	121.299	6.92242	D_Non-core_TC
6633	Streptomyces tsukubensis NRRL 18488	163	0.984127	TERM	3766781	0	0	0	0	36.63	5.19496	D_Non-core_TC
6634	Streptomyces tsukubensis NRRL 18488	6413	0.880952	TERM	3767262	0	0	883.772	9.78753	2004.39	10.9689	D_Non-core_TC
6635	Streptomyces tsukubensis NRRL 18488	18530	0.126984	TERM	3768335	0	0	355.433	8.47343	696.133	9.44322	D_Non-core_TC
6636	Streptomyces tsukubensis NRRL 18488	7211	0.825397	TERM	3768846	0	0	228.275	7.83463	106.355	6.73275	D_Non-core_TC
6637	Streptomyces tsukubensis NRRL 18488	104680	0	TERM	3769613	0	0	7.16846	2.84166	50.1792	5.64902	D_Non-core_TC
6638	Streptomyces tsukubensis NRRL 18488	859	0.690476	TERM	3769892	0	0	55.7041	5.79971	48.1283	5.58881	D_Non-core_TC
6639	Streptomyces tsukubensis NRRL 18488	104246	0	TERM	3772203	0	0	161.616	7.33643	5454.55	12.4132	D_Non-core_TC
6640	Streptomyces tsukubensis NRRL 18488	12696	0.666667	TERM	3773242	0	0	40.568	5.34227	1609.2	10.6521	D_Non-core_TC
6641	Streptomyces tsukubensis NRRL 18488	12783	0.380952	TERM	3774797	0	0	44.7988	5.48539	1918.75	10.906	D_Non-core_TC
6642	Streptomyces tsukubensis NRRL 18488	11475	0.380952	TERM	3776103	0	0	31.9535	4.9979	1207.7	10.238	D_Non-core_TC
6643	Streptomyces tsukubensis NRRL 18488	12941	0.380952	TERM	3777464	0	0	12.8205	3.68038	408.832	8.67536	D_Non-core_TC
6644	Streptomyces tsukubensis NRRL 18488	12031	0.380952	TERM	3778864	0	0	5.72519	2.51732	258.27	8.01273	D_Non-core_TC
6645	Streptomyces tsukubensis NRRL 18488	10319	0.380952	TERM	3780439	0	0	27.9938	4.80703	762.571	9.57473	D_Non-core_TC
6646	Streptomyces tsukubensis NRRL 18488	12835	0.380952	TERM	3782394	0	0	44.0252	5.46026	964.061	9.91298	D_Non-core_TC
6647	Streptomyces tsukubensis NRRL 18488	12610	0.373016	TERM	3784616	0	0	17.7515	4.14987	350.099	8.45162	D_Non-core_TC
6648	Streptomyces tsukubensis NRRL 18488	104415	0	TERM	3786682	0	0	0	0	49.6454	5.63359	D_Non-core_TC
6649	Streptomyces tsukubensis NRRL 18488	12766	0.373016	TERM	3786824	0	0	6.91244	2.7892	255.76	7.99865	D_Non-core_TC
6650	Streptomyces tsukubensis NRRL 18488	11622	0.380952	TERM	3788133	0	0	10.9804	3.45686	1068.24	10.061	D_Non-core_TC
6651	Streptomyces tsukubensis NRRL 18488	12349	0.380952	TERM	3789404	0	0	42.0712	5.39476	3165.05	11.628	D_Non-core_TC
6652	Streptomyces tsukubensis NRRL 18488	10368	0.380952	TERM	3790636	0	0	55.7621	5.80121	2805.45	11.454	D_Non-core_TC
6653	Streptomyces tsukubensis NRRL 18488	12174	0.380952	TERM	3791439	0	0	15.4321	3.94786	746.914	9.5448	D_Non-core_TC
6654	Streptomyces tsukubensis NRRL 18488	11349	0.396825	TERM	3792096	0	0	13.7255	3.77879	860.784	9.74951	D_Non-core_TC
6655	Streptomyces tsukubensis NRRL 18488	10095	0.380952	TERM	3793112	0	0	25.5255	4.67387	863.363	9.75382	D_Non-core_TC
6656	Streptomyces tsukubensis NRRL 18488	13312	0.380952	TERM	3794449	0	0	4.662	2.22095	94.7941	6.56673	D_Non-core_TC
6657	Streptomyces tsukubensis NRRL 18488	11577	0.380952	TERM	3795751	0	0	27.1682	4.76385	917.45	9.84149	D_Non-core_TC
6658	Streptomyces tsukubensis NRRL 18488	10331	0.380952	TERM	3796728	0	0	12.2549	3.61529	302.288	8.23978	D_Non-core_TC
6659	Streptomyces tsukubensis NRRL 18488	2519	0.849206	TERM	3797948	0	0	30.7971	4.94472	1224.64	10.2581	D_Non-core_TC
6660	Streptomyces tsukubensis NRRL 18488	10021	0.380952	TERM	3798507	0	0	19.6078	4.29336	842.383	9.71833	D_Non-core_TC
6661	Streptomyces tsukubensis NRRL 18488	10342	0.380952	TERM	3799840	0	0	23.5988	4.56064	72.2714	6.17535	D_Non-core_TC
6662	Streptomyces tsukubensis NRRL 18488	34702	0.0555556	TERM	3800862	0	0	400.81	8.64677	7893.39	12.9464	D_Non-core_TC
6663	Streptomyces tsukubensis NRRL 18488	42667	0.0396825	TERM	3801625	0	0	585.366	9.19319	162.602	7.3452	D_Non-core_TC
6664	Streptomyces tsukubensis NRRL 18488	36778	0.0873016	TERM	3802165	0	0	1710.34	10.7401	390.805	8.6103	D_Non-core_TC
6665	Streptomyces tsukubensis NRRL 18488	2680	0.952381	TERM	3802680	0	0	59.0164	5.88304	96.1749	6.58759	D_Non-core_TC
6666	Streptomyces tsukubensis NRRL 18488	7040	0.936508	TERM	3803602	0	0	208.955	7.70705	477.612	8.8997	D_Non-core_TC
6667	Streptomyces tsukubensis NRRL 18488	8044	0.65873	TERM	3804450	0	0	442.308	8.78891	11743.6	13.5196	D_Non-core_TC
6668	Streptomyces tsukubensis NRRL 18488	4749	0.587302	TERM	3805145	0	0	4049.84	11.9837	708.723	9.46908	D_Non-core_TC
6669	Streptomyces tsukubensis NRRL 18488	43753	0.00793651	TERM	3806556	0	0	696.017	9.44298	1727.46	10.7544	D_Non-core_TC
6670	Streptomyces tsukubensis NRRL 18488	3527	0.642857	TERM	3808467	0	0	32.6652	5.02968	169.265	7.40314	D_Non-core_TC
6671	Streptomyces tsukubensis NRRL 18488	11093	0.230159	TERM	3809835	0	0	253.731	7.98716	92.869	6.53713	D_Non-core_TC
6672	Streptomyces tsukubensis NRRL 18488	3029	0.666667	TERM	3811110	0	0	299.861	8.22815	78.1032	6.28731	D_Non-core_TC
6673	Streptomyces tsukubensis NRRL 18488	4072	0.952381	TERM	3812145	0	0	11.9522	3.5792	57.1049	5.83554	D_Non-core_TC
6674	Streptomyces tsukubensis NRRL 18488	13306	0.642857	TERM	3813798	0	0	116.82	6.86814	47.0948	5.5575	D_Non-core_TC
6675	Streptomyces tsukubensis NRRL 18488	16017	0.380952	TERM	3817120	0	0	279.412	8.12625	235.294	7.87832	D_Non-core_TC
6676	Streptomyces tsukubensis NRRL 18488	29884	0.103175	TERM	3817842	0	0	191.441	7.58076	953.829	9.89759	D_Non-core_TC
6677	Streptomyces tsukubensis NRRL 18488	11053	0.214286	TERM	3818901	0	0	113.022	6.82046	356.265	8.47681	D_Non-core_TC
6678	Streptomyces tsukubensis NRRL 18488	3871	0.904762	TERM	3820593	0	0	591.731	9.2088	626.615	9.29144	D_Non-core_TC
6679	Streptomyces tsukubensis NRRL 18488	9646	0.428571	TERM	3821667	0	0	207.81	7.69912	171.548	7.42247	D_Non-core_TC
6680	Streptomyces tsukubensis NRRL 18488	8012	0.428571	TERM	3823121	0	0	112.45	6.81314	84.3373	6.3981	D_Non-core_TC
6681	Streptomyces tsukubensis NRRL 18488	6879	0.420635	TERM	3824625	0	0	44.9275	5.48953	72.4638	6.17919	D_Non-core_TC
6682	Streptomyces tsukubensis NRRL 18488	1560	0.944444	TERM	3826015	0	0	26.9058	4.74985	52.3169	5.7092	D_Non-core_TC
6683	Streptomyces tsukubensis NRRL 18488	522	0.992063	TERM	3827160	0	0	1078.37	10.0746	1900.66	10.8923	D_Non-core_TC
6684	Streptomyces tsukubensis NRRL 18488	21400	0.18254	TERM	3828363	0	0	49.6124	5.63263	158.14	7.30505	D_Non-core_TC
6685	Streptomyces tsukubensis NRRL 18488	8465	0.031746	TERM	3829092	0	0	1506.94	10.5574	2016.2	10.9774	D_Non-core_TC
6686	Streptomyces tsukubensis NRRL 18488	9252	0.031746	TERM	3829594	0	0	694.215	9.43924	628.099	9.29485	D_Non-core_TC
6687	Streptomyces tsukubensis NRRL 18488	6707	0.904762	TERM	3830156	0	0	12.4164	3.63418	134.67	7.07329	D_Non-core_TC
6688	Streptomyces tsukubensis NRRL 18488	3042	0.833333	TERM	3831476	0	0	4.85437	2.27928	41.2621	5.36675	D_Non-core_TC
6689	Streptomyces tsukubensis NRRL 18488	7010	0.936508	TERM	3832726	0	0	19.975	4.32013	154.806	7.27432	D_Non-core_TC
6690	Streptomyces tsukubensis NRRL 18488	16080	0.611111	TERM	3833888	0	0	39.6825	5.31043	690.476	9.43145	D_Non-core_TC
6691	Streptomyces tsukubensis NRRL 18488	54854	0.00793651	TERM	3834248	0	0	19.9005	4.31473	2149.25	11.0696	D_Non-core_TC
6692	Streptomyces tsukubensis NRRL 18488	104290	0	TERM	3834890	1	0	417.122	8.70433	1205.83	10.2358	D_Non-core_TC
6693	Streptomyces tsukubensis NRRL 18488	5254	0.34127	TERM	3835471	1	0	8.82353	3.14136	64.7059	6.01582	D_Non-core_TC
6694	Streptomyces tsukubensis NRRL 18488	7777	0.666667	TERM	3837400	1	0	39.3162	5.29705	100.855	6.65613	D_Non-core_TC
6695	Streptomyces tsukubensis NRRL 18488	2903	0.81746	TERM	3841043	1	0	66.7581	6.06087	181.984	7.50767	D_Non-core_TC
6696	Streptomyces tsukubensis NRRL 18488	157	0.65873	TERM	3843375	1	0	82.4623	6.36566	397.213	8.63377	D_Non-core_TC
6697	Streptomyces tsukubensis NRRL 18488	1974	0.65873	TERM	3844246	1	0	22.9277	4.51902	236.332	7.88467	D_Non-core_TC
6698	Streptomyces tsukubensis NRRL 18488	28667	0.126984	TERM	3846617	1	0	1077.52	10.0735	3135.66	11.6146	D_Non-core_TC
6699	Streptomyces tsukubensis NRRL 18488	104254	0	TERM	3847483	1	0	159.722	7.31942	2125	11.0532	D_Non-core_TC
6700	Streptomyces tsukubensis NRRL 18488	104247	0	TERM	3848049	1	0	68.3761	6.09542	598.291	9.2247	D_Non-core_TC
6701	Streptomyces tsukubensis NRRL 18488	104711	0	TERM	3848701	1	0	615.385	9.26534	1547.01	10.5953	D_Non-core_TC
6702	Streptomyces tsukubensis NRRL 18488	43286	0.00793651	TERM	3848925	1	0	227.994	7.83285	730.159	9.51207	D_Non-core_TC
6703	Streptomyces tsukubensis NRRL 18488	43195	0.00793651	TERM	3849614	1	0	125.313	6.9694	416.04	8.70058	D_Non-core_TC
6704	Streptomyces tsukubensis NRRL 18488	104160	0	TERM	3851956	1	0	12.8205	3.68038	85.4701	6.41735	D_Non-core_TC
6705	Streptomyces tsukubensis NRRL 18488	2593	0.896825	TERM	3852264	1	0	723.312	9.49847	303.922	8.24756	D_Non-core_TC
6706	Streptomyces tsukubensis NRRL 18488	134	0.992063	TERM	3854492	1	0	122.468	6.93627	494.162	8.94884	D_Non-core_TC
6707	Streptomyces tsukubensis NRRL 18488	104630	0	TERM	3858679	1	0	2.46914	1.30401	54.321	5.76344	D_Non-core_TC
6708	Streptomyces tsukubensis NRRL 18488	104637	0	TERM	3860295	1	0	0.771605	-0.374066	49.3827	5.62593	D_Non-core_TC
6709	Streptomyces tsukubensis NRRL 18488	104723	0	TERM	3862936	1	0	4.60829	2.20423	83.7174	6.38745	D_Non-core_TC
6710	Streptomyces tsukubensis NRRL 18488	104550	0	TERM	3864230	1	0	8.2713	3.04811	249.793	7.96459	D_Non-core_TC
6711	Streptomyces tsukubensis NRRL 18488	104481	0	TERM	3865511	1	0	4.78755	2.25929	138.839	7.11727	D_Non-core_TC
6712	Streptomyces tsukubensis NRRL 18488	104567	0	TERM	3867178	1	0	0	0	48.4171	5.59745	D_Non-core_TC
6713	Streptomyces tsukubensis NRRL 18488	104275	0	TERM	3867711	1	0	3.61337	1.85334	234.869	7.87571	D_Non-core_TC
6714	Streptomyces tsukubensis NRRL 18488	7306	0.206349	TERM	3869159	1	0	1900	10.8918	2796.88	11.4496	D_Non-core_TC
6715	Streptomyces tsukubensis NRRL 18488	20442	0.119048	TERM	3870233	1	0	214.286	7.74339	691.799	9.43421	D_Non-core_TC
6716	Streptomyces tsukubensis NRRL 18488	43200	0.00793651	TERM	3871500	1	0	57.4452	5.84411	96.7498	6.59619	D_Non-core_TC
6717	Streptomyces tsukubensis NRRL 18488	505	0.650794	TERM	3873002	1	0	232.21	7.85928	269.663	8.07501	D_Non-core_TC
6718	Streptomyces tsukubensis NRRL 18488	5804	0.753968	TERM	3874247	1	0	10.9152	3.44827	41.9815	5.39168	D_Non-core_TC
6719	Streptomyces tsukubensis NRRL 18488	89592	0.00793651	TERM	3875461	1	0	159.483	7.31726	117.816	6.88039	D_Non-core_TC
6720	Streptomyces tsukubensis NRRL 18488	25193	0.047619	TERM	3876286	1	0	22.6244	4.49981	34.6908	5.11648	D_Non-core_TC
6721	Streptomyces tsukubensis NRRL 18488	24774	0.047619	TERM	3876945	1	0	29.3399	4.87479	52.9747	5.72723	D_Non-core_TC
6722	Streptomyces tsukubensis NRRL 18488	104697	0	TERM	3878206	1	0	19.0476	4.25154	142.857	7.15843	D_Non-core_TC
6723	Streptomyces tsukubensis NRRL 18488	9370	0.468254	TERM	3878398	0	0	13.1579	3.71786	57.0175	5.83333	D_Non-core_TC
6724	Streptomyces tsukubensis NRRL 18488	1374	0.579365	TERM	3879812	0	0	50.4732	5.65745	98.8433	6.62707	D_Non-core_TC
6725	Streptomyces tsukubensis NRRL 18488	14643	0.365079	TERM	3880882	0	0	9.31677	3.21983	39.3375	5.29783	D_Non-core_TC
6726	Streptomyces tsukubensis NRRL 18488	11196	0.142857	TERM	3882098	0	0	160.185	7.3236	2220.37	11.1166	D_Non-core_TC
6727	Streptomyces tsukubensis NRRL 18488	12636	0.515873	TERM	3883257	0	0	12.0482	3.59074	64.257	6.00578	D_Non-core_TC
6728	Streptomyces tsukubensis NRRL 18488	6784	0.650794	TERM	3884264	0	0	7.01754	2.81097	51.462	5.68544	D_Non-core_TC
6729	Streptomyces tsukubensis NRRL 18488	1679	0.936508	TERM	3885166	0	0	70.9957	6.14966	133.333	7.05889	D_Non-core_TC
6730	Streptomyces tsukubensis NRRL 18488	1080	0.928571	TERM	3886340	0	0	335.784	8.39139	681.373	9.4123	D_Non-core_TC
6731	Streptomyces tsukubensis NRRL 18488	13986	0.198413	TERM	3886883	0	0	117.845	6.88075	68.4624	6.09724	D_Non-core_TC
6732	Streptomyces tsukubensis NRRL 18488	8082	0.944444	TERM	3887770	0	0	175.182	7.45271	102.19	6.67511	D_Non-core_TC
6733	Streptomyces tsukubensis NRRL 18488	14718	0.190476	TERM	3889410	0	0	155.61	7.28179	47.502	5.56992	D_Non-core_TC
6734	Streptomyces tsukubensis NRRL 18488	14728	0.15873	TERM	3890645	0	0	272.043	8.08769	59.1398	5.88606	D_Non-core_TC
6735	Streptomyces tsukubensis NRRL 18488	15032	0.15873	TERM	3891574	0	0	518.311	9.01767	115.845	6.85605	D_Non-core_TC
6736	Streptomyces tsukubensis NRRL 18488	104462	0	TERM	3894687	0	0	78.7037	6.29836	83.3333	6.38082	D_Non-core_TC
6737	Streptomyces tsukubensis NRRL 18488	14769	0.15873	TERM	3894930	0	0	423.077	8.72478	554.843	9.11594	D_Non-core_TC
6738	Streptomyces tsukubensis NRRL 18488	907	0.992063	TERM	3896516	0	0	259.058	8.01713	405.797	8.66461	D_Non-core_TC
6739	Streptomyces tsukubensis NRRL 18488	43972	0.015873	TERM	3898890	0	0	451.797	8.81953	919.935	9.84539	D_Non-core_TC
6740	Streptomyces tsukubensis NRRL 18488	43934	0.031746	TERM	3900155	0	0	424.528	8.72972	446.541	8.80265	D_Non-core_TC
6741	Streptomyces tsukubensis NRRL 18488	10816	0.769841	TERM	3900561	0	0	515.315	9.00931	174.775	7.44935	D_Non-core_TC
6742	Streptomyces tsukubensis NRRL 18488	9531	0.238095	TERM	3901702	0	0	341.88	8.41735	347.578	8.44119	D_Non-core_TC
6743	Streptomyces tsukubensis NRRL 18488	6635	0.246032	TERM	3902049	0	0	209.11	7.70812	288.82	8.17403	D_Non-core_TC
6744	Streptomyces tsukubensis NRRL 18488	31829	0.15873	TERM	3903011	0	0	328.244	8.35863	391.858	8.61419	D_Non-core_TC
6745	Streptomyces tsukubensis NRRL 18488	5985	0.349206	TERM	3903811	0	0	282.579	8.14251	244.17	7.93174	D_Non-core_TC
6746	Streptomyces tsukubensis NRRL 18488	6573	0.349206	TERM	3904536	0	0	761.307	9.57233	914.573	9.83695	D_Non-core_TC
6747	Streptomyces tsukubensis NRRL 18488	31749	0.103175	TERM	3905726	0	0	331.939	8.37477	479.777	8.90622	D_Non-core_TC
6748	Streptomyces tsukubensis NRRL 18488	35006	0.0714286	TERM	3906439	0	0	459.507	8.84394	654.93	9.3552	D_Non-core_TC
6749	Streptomyces tsukubensis NRRL 18488	31909	0.103175	TERM	3908135	0	0	147.575	7.2053	372.205	8.53995	D_Non-core_TC
6750	Streptomyces tsukubensis NRRL 18488	485	0.285714	TERM	3911952	0	0	327.793	8.35664	472.761	8.88497	D_Non-core_TC
6751	Streptomyces tsukubensis NRRL 18488	2452	0.944444	TERM	3913044	0	0	394.531	8.624	319.661	8.3204	D_Non-core_TC
6752	Streptomyces tsukubensis NRRL 18488	233	1	TERM	3914797	1	0	498.667	8.96193	1150.67	10.1683	D_Non-core_TC
6753	Streptomyces tsukubensis NRRL 18488	725	0.97619	TERM	3915628	1	0	162.534	7.3446	164.738	7.36403	D_Non-core_TC
6754	Streptomyces tsukubensis NRRL 18488	104316	0	TERM	3917521	1	0	8.54701	3.09542	34.188	5.09542	D_Non-core_TC
6755	Streptomyces tsukubensis NRRL 18488	13792	0.111111	TERM	3917634	1	0	193.05	7.59283	368.082	8.52388	D_Non-core_TC
6756	Streptomyces tsukubensis NRRL 18488	4200	0.714286	TERM	3918666	1	0	21.3904	4.41889	65.0624	6.02375	D_Non-core_TC
6757	Streptomyces tsukubensis NRRL 18488	7770	0.730159	TERM	3919787	1	0	23.6827	4.56576	92.3623	6.52923	D_Non-core_TC
6758	Streptomyces tsukubensis NRRL 18488	10534	0.793651	TERM	3921574	1	0	21.7984	4.44615	103.542	6.69408	D_Non-core_TC
6759	Streptomyces tsukubensis NRRL 18488	12046	0.761905	TERM	3923083	1	0	3.82263	1.93457	33.6391	5.07207	D_Non-core_TC
6760	Streptomyces tsukubensis NRRL 18488	16454	0.396825	TERM	3925710	1	0	1472.87	10.5244	2798.45	11.4504	D_Non-core_TC
6761	Streptomyces tsukubensis NRRL 18488	16032	0.674603	TERM	3926039	1	0	0	0	20.0105	4.32269	D_Non-core_TC
6762	Streptomyces tsukubensis NRRL 18488	15038	0.666667	TERM	3927934	1	0	0.529101	-0.918386	24.3386	4.60518	D_Non-core_TC
6763	Streptomyces tsukubensis NRRL 18488	3603	0.944444	TERM	3929845	1	0	354.785	8.4708	935.644	9.86982	D_Non-core_TC
6764	Streptomyces tsukubensis NRRL 18488	118	0.309524	TERM	3930866	1	0	103.524	6.69382	118.943	6.89412	D_Non-core_TC
6765	Streptomyces tsukubensis NRRL 18488	18285	0.150794	TERM	3932496	1	0	132.802	7.05313	134.13	7.06749	D_Non-core_TC
6766	Streptomyces tsukubensis NRRL 18488	42996	0.0952381	TERM	3933346	1	0	125.107	6.96702	65.1243	6.02512	D_Non-core_TC
6767	Streptomyces tsukubensis NRRL 18488	43763	0.0873016	TERM	3934553	1	0	83.5821	6.38512	57.3798	5.84247	D_Non-core_TC
6768	Streptomyces tsukubensis NRRL 18488	7135	0.730159	TERM	3937522	1	0	27.6753	4.79053	102.091	6.67371	D_Non-core_TC
6769	Streptomyces tsukubensis NRRL 18488	6051	0.753968	TERM	3939482	1	0	3.25733	1.70369	45.6026	5.51104	D_Non-core_TC
6770	Streptomyces tsukubensis NRRL 18488	4346	0.714286	TERM	3940430	1	0	2.03252	1.02327	57.9268	5.85616	D_Non-core_TC
6771	Streptomyces tsukubensis NRRL 18488	8975	0.714286	TERM	3941410	1	0	0	0	43.3145	5.43678	D_Non-core_TC
6772	Streptomyces tsukubensis NRRL 18488	5670	0.714286	TERM	3942471	1	0	1.70068	0.766112	34.0136	5.08804	D_Non-core_TC
6773	Streptomyces tsukubensis NRRL 18488	949	0.968254	TERM	3943697	1	0	7800.4	12.9293	8586.83	13.0679	D_Non-core_TC
6774	Streptomyces tsukubensis NRRL 18488	8425	1	TERM	3944284	1	0	563.435	9.1381	10521	13.361	D_Non-core_TC
6775	Streptomyces tsukubensis NRRL 18488	104300	0	TERM	3946384	1	0	14.733	3.88098	36.8324	5.2029	D_Non-core_TC
6776	Streptomyces tsukubensis NRRL 18488	104268	0	TERM	3946950	1	0	211.293	7.7231	338.798	8.40428	D_Non-core_TC
6777	Streptomyces tsukubensis NRRL 18488	753	0.97619	TERM	3947611	1	0	804.29	9.65157	2344.95	11.1953	D_Non-core_TC
6778	Streptomyces tsukubensis NRRL 18488	979	0.968254	TERM	3948960	1	0	1241.15	10.2775	2812.96	11.4579	D_Non-core_TC
6779	Streptomyces tsukubensis NRRL 18488	2332	0.960317	TERM	3950505	1	0	490.391	8.93779	3206.1	11.6466	D_Non-core_TC
6780	Streptomyces tsukubensis NRRL 18488	15109	0.579365	TERM	3952405	1	0	38.2775	5.25843	82.9346	6.3739	D_Non-core_TC
6781	Streptomyces tsukubensis NRRL 18488	16237	0.666667	TERM	3953021	1	0	16.2602	4.02327	35.868	5.16463	D_Non-core_TC
6782	Streptomyces tsukubensis NRRL 18488	14785	0.611111	TERM	3955221	1	0	137.174	7.09987	452.675	8.82233	D_Non-core_TC
6783	Streptomyces tsukubensis NRRL 18488	12977	0.674603	TERM	3956019	0	0	202.02	7.65836	355.556	8.47393	D_Non-core_TC
6784	Streptomyces tsukubensis NRRL 18488	2283	0.666667	TERM	3956661	0	0	35.4247	5.14668	67.8617	6.08453	D_Non-core_TC
6785	Streptomyces tsukubensis NRRL 18488	104562	0	TERM	3959002	0	0	6.61001	2.72465	25.4958	4.67218	D_Non-core_TC
6786	Streptomyces tsukubensis NRRL 18488	4708	0.97619	TERM	3960979	0	0	3129.76	11.6118	1497.62	10.5485	D_Non-core_TC
6787	Streptomyces tsukubensis NRRL 18488	6369	0.619048	TERM	3961903	0	0	80.3213	6.32771	216.867	7.76067	D_Non-core_TC
6788	Streptomyces tsukubensis NRRL 18488	17522	0.309524	TERM	3963440	0	0	21.309	4.41339	53.2725	5.73532	D_Non-core_TC
6789	Streptomyces tsukubensis NRRL 18488	104166	0	TERM	3964730	0	0	0	0	83.3333	6.38082	D_Non-core_TC
6790	Streptomyces tsukubensis NRRL 18488	3257	0.539683	TERM	3964910	0	0	226.601	7.82401	307.061	8.26238	D_Non-core_TC
6791	Streptomyces tsukubensis NRRL 18488	3512	1	TERM	3967689	0	0	77.0609	6.26793	77.957	6.28461	D_Non-core_TC
6792	Streptomyces tsukubensis NRRL 18488	9902	0.214286	TERM	3968801	0	0	140.097	7.13028	96.6184	6.59423	D_Non-core_TC
6793	Streptomyces tsukubensis NRRL 18488	11894	0.214286	TERM	3969859	0	0	3549.19	11.7933	3852.91	11.9117	D_Non-core_TC
6794	Streptomyces tsukubensis NRRL 18488	702	1	TERM	3971138	0	0	489.545	8.9353	565.806	9.14416	D_Non-core_TC
6795	Streptomyces tsukubensis NRRL 18488	19542	0.373016	TERM	3972023	0	0	793.86	9.63274	635.965	9.3128	D_Non-core_TC
6796	Streptomyces tsukubensis NRRL 18488	583	0.992063	TERM	3973021	0	0	3232.07	11.6582	1367.09	10.4169	D_Non-core_TC
6797	Streptomyces tsukubensis NRRL 18488	2974	0.984127	TERM	3973525	0	0	15.8014	3.98198	161.776	7.33785	D_Non-core_TC
6798	Streptomyces tsukubensis NRRL 18488	15262	0.166667	TERM	3975058	0	0	13.4771	3.75244	65.5885	6.03537	D_Non-core_TC
6799	Streptomyces tsukubensis NRRL 18488	101	0.706349	TERM	3976186	0	0	422.619	8.72321	563.988	9.13952	D_Non-core_TC
6800	Streptomyces tsukubensis NRRL 18488	6157	0.444444	TERM	3977695	0	0	1328.93	10.376	265.786	8.05412	D_Non-core_TC
6801	Streptomyces tsukubensis NRRL 18488	27491	0.0396825	TERM	3979268	0	0	232.704	7.86235	830.189	9.6973	D_Non-core_TC
6802	Streptomyces tsukubensis NRRL 18488	11119	0.5	TERM	3979698	0	0	298.78	8.22294	247.967	7.95401	D_Non-core_TC
6803	Streptomyces tsukubensis NRRL 18488	282	0.634921	TERM	3980746	1	0	1517.2	10.5672	481.481	8.91134	D_Non-core_TC
6804	Streptomyces tsukubensis NRRL 18488	51626	0.0952381	TERM	3982493	1	0	21.5054	4.42663	34.4086	5.1047	D_Non-core_TC
6805	Streptomyces tsukubensis NRRL 18488	104202	0	TERM	3983497	1	0	35.3535	5.14378	20.202	4.33643	D_Non-core_TC
6806	Streptomyces tsukubensis NRRL 18488	5184	0.785714	TERM	3983693	1	0	115.189	6.84785	150.866	7.23713	D_Non-core_TC
6807	Streptomyces tsukubensis NRRL 18488	33161	0.214286	TERM	3984783	1	0	31824.1	14.9578	12939.8	13.6595	D_Non-core_TC
6808	Streptomyces tsukubensis NRRL 18488	4057	0.769841	TERM	3985363	1	0	638.231	9.31793	862.559	9.75248	D_Non-core_TC
6809	Streptomyces tsukubensis NRRL 18488	7793	0.746032	TERM	3986070	1	0	807.339	9.65703	636.086	9.31308	D_Non-core_TC
6810	Streptomyces tsukubensis NRRL 18488	43459	0.047619	TERM	3986393	1	0	76.0626	6.24912	45.8613	5.51921	D_Non-core_TC
6811	Streptomyces tsukubensis NRRL 18488	13479	0.214286	TERM	3987310	1	0	839.138	9.71276	517.413	9.01517	D_Non-core_TC
6812	Streptomyces tsukubensis NRRL 18488	43228	0.00793651	TERM	3987947	1	0	142.322	7.15302	318.352	8.31448	D_Non-core_TC
6813	Streptomyces tsukubensis NRRL 18488	8237	0.984127	TERM	3988610	1	0	311.355	8.28242	306.471	8.25961	D_Non-core_TC
6814	Streptomyces tsukubensis NRRL 18488	3	0.992063	TERM	3990385	1	0	548.246	9.09868	736.842	9.52521	D_Non-core_TC
6815	Streptomyces tsukubensis NRRL 18488	16062	0.880952	TERM	3991571	1	0	656.863	9.35945	1872.55	10.8708	D_Non-core_TC
6816	Streptomyces tsukubensis NRRL 18488	13893	0.857143	TERM	3991996	1	0	1532.12	10.5813	6143.03	12.5847	D_Non-core_TC
6817	Streptomyces tsukubensis NRRL 18488	12626	0.0952381	TERM	3992840	1	0	607.28	9.24622	2490.42	11.2822	D_Non-core_TC
6818	Streptomyces tsukubensis NRRL 18488	16941	0.380952	TERM	3993719	1	0	2767.53	11.4344	2669.13	11.3822	D_Non-core_TC
6819	Streptomyces tsukubensis NRRL 18488	104522	0	TERM	3994719	1	0	702.381	9.45611	553.571	9.11263	D_Non-core_TC
6820	Streptomyces tsukubensis NRRL 18488	80273	0.0634921	TERM	3995581	1	0	363.636	8.50635	175.758	7.45744	D_Non-core_TC
6821	Streptomyces tsukubensis NRRL 18488	2610	0.904762	TERM	3996575	1	0	89.0337	6.47628	82.519	6.36665	D_Non-core_TC
6822	Streptomyces tsukubensis NRRL 18488	11056	0.507937	TERM	3997663	1	0	311.828	8.28461	481.183	8.91044	D_Non-core_TC
6823	Streptomyces venezuelae ATCC 10712	10755	0.285714	TERM	3972298	0	0	5065.48	12.3065	1488.1	10.5393	D_Non-core_TC
6824	Streptomyces venezuelae ATCC 10712	96	0.746032	TERM	3970378	0	0	0	0	0	0	D_Non-core_TC
6825	Streptomyces venezuelae ATCC 10712	61011	0.015873	TERM	3969697	0	0	17.094	4.09542	68.3761	6.09542	D_Non-core_TC
6826	Streptomyces venezuelae ATCC 10712	10526	0.642857	TERM	3969198	0	0	4.47427	2.16165	22.3714	4.48358	D_Non-core_TC
6827	Streptomyces venezuelae ATCC 10712	8853	0.492063	TERM	3966820	0	0	17.3482	4.11671	7.43494	2.89432	D_Non-core_TC
6828	Streptomyces venezuelae ATCC 10712	13895	0.698413	TERM	3966011	0	0	52.2876	5.7084	26.1438	4.7084	D_Non-core_TC
6829	Streptomyces venezuelae ATCC 10712	15154	0.52381	TERM	3965536	0	0	27.4657	4.77956	14.9813	3.90509	D_Non-core_TC
6830	Streptomyces venezuelae ATCC 10712	4249	0.555556	TERM	3962972	0	0	44.1767	5.46521	52.2088	5.70622	D_Non-core_TC
6831	Streptomyces venezuelae ATCC 10712	11454	0.253968	TERM	3961787	0	0	6.34921	2.66658	2.1164	1.08161	D_Non-core_TC
6832	Streptomyces venezuelae ATCC 10712	11454	0.253968	TERM	3960840	0	0	7.40741	2.88897	29.6296	4.88897	D_Non-core_TC
6833	Streptomyces venezuelae ATCC 10712	3911	0.888889	TERM	3960354	0	0	47.3684	5.56585	45.614	5.51141	D_Non-core_TC
6834	Streptomyces venezuelae ATCC 10712	2406	0.992063	TERM	3959602	0	0	70.0219	6.12973	201.313	7.6533	D_Non-core_TC
6835	Streptomyces venezuelae ATCC 10712	35934	0.150794	TERM	3957792	0	0	344.828	8.42973	3028.74	11.5645	D_Non-core_TC
6836	Streptomyces venezuelae ATCC 10712	80273	0.0634921	TERM	3956183	0	0	144.374	7.17366	82.8025	6.3716	D_Non-core_TC
6837	Streptomyces venezuelae ATCC 10712	34762	0.0714286	TERM	3955126	0	0	52.9986	5.72788	55.788	5.80188	D_Non-core_TC
6838	Streptomyces venezuelae ATCC 10712	5508	0.531746	TERM	3954261	0	0	20.2703	4.34129	13.5135	3.75633	D_Non-core_TC
6839	Streptomyces venezuelae ATCC 10712	12956	0.47619	TERM	3953590	0	0	77.0713	6.26812	44.316	5.46976	D_Non-core_TC
6840	Streptomyces venezuelae ATCC 10712	2897	1	TERM	3953005	0	0	4.09836	2.03505	1.36612	0.450084	D_Non-core_TC
6841	Streptomyces venezuelae ATCC 10712	7871	0.579365	TERM	3951311	0	0	186.949	7.5465	100.529	6.65147	D_Non-core_TC
6842	Streptomyces venezuelae ATCC 10712	3695	0.515873	TERM	3950672	0	0	79.3061	6.30936	125.155	6.96757	D_Non-core_TC
6843	Streptomyces venezuelae ATCC 10712	7282	0.587302	TERM	3949777	0	0	44.9173	5.4892	41.3712	5.37055	D_Non-core_TC
6844	Streptomyces venezuelae ATCC 10712	11948	0.325397	TERM	3948755	0	0	2.08768	1.0619	0.695894	-0.52306	D_Non-core_TC
6845	Streptomyces venezuelae ATCC 10712	105032	0.00793651	TERM	3946859	0	0	12.3457	3.62593	24.6914	4.62593	D_Non-core_TC
6846	Streptomyces venezuelae ATCC 10712	7517	0.484127	TERM	3945885	0	0	33.359	5.06	181.165	7.50116	D_Non-core_TC
6847	Streptomyces venezuelae ATCC 10712	9140	0.412698	TERM	3941876	0	0	154.514	7.27159	1086.81	10.0859	D_Non-core_TC
6848	Streptomyces venezuelae ATCC 10712	45756	0.0238095	TERM	3941173	0	0	81.592	6.35036	169.154	7.4022	D_Non-core_TC
6849	Streptomyces venezuelae ATCC 10712	45572	0.0238095	TERM	3940165	0	0	47.3373	5.5649	142.012	7.14987	D_Non-core_TC
6850	Streptomyces venezuelae ATCC 10712	45525	0.0238095	TERM	3939662	0	0	196.942	7.62163	510.092	8.99461	D_Non-core_TC
6851	Streptomyces venezuelae ATCC 10712	322	0.484127	TERM	3935974	0	0	1.36612	0.450084	16.3934	4.03505	D_Non-core_TC
6852	Streptomyces venezuelae ATCC 10712	902	1	TERM	3935085	0	0	188.934	7.56174	153.846	7.26534	D_Non-core_TC
6853	Streptomyces venezuelae ATCC 10712	4380	0.531746	TERM	3934186	0	0	71.4286	6.15843	34.0136	5.08804	D_Non-core_TC
6854	Streptomyces venezuelae ATCC 10712	625	1	TERM	3932322	0	0	4.97512	2.31473	18.2421	4.1892	D_Non-core_TC
6855	Streptomyces venezuelae ATCC 10712	8381	0.47619	TERM	3931603	0	0	44.9898	5.49153	44.9898	5.49153	D_Non-core_TC
6856	Streptomyces venezuelae ATCC 10712	110061	0	TERM	3931112	0	0	5.95238	2.57347	5.20833	2.38082	D_Non-core_TC
6857	Streptomyces venezuelae ATCC 10712	57143	0.0634921	TERM	3929687	0	0	5.07614	2.34373	0	0	D_Non-core_TC
6858	Streptomyces venezuelae ATCC 10712	93490	0.0238095	TERM	3928375	0	0	28.5996	4.83792	40.4339	5.33749	D_Non-core_TC
6859	Streptomyces venezuelae ATCC 10712	24017	0.0714286	TERM	3927326	0	0	18.9394	4.24332	15.1515	3.92139	D_Non-core_TC
6860	Streptomyces venezuelae ATCC 10712	6153	0.142857	TERM	3926785	0	0	65.2174	6.02718	32.0911	5.0041	D_Non-core_TC
6861	Streptomyces venezuelae ATCC 10712	625	1	TERM	3925494	0	0	350	8.45121	120	6.90689	D_Non-core_TC
6862	Streptomyces venezuelae ATCC 10712	30771	0.0873016	TERM	3925145	0	0	35.503	5.14987	14.7929	3.88683	D_Non-core_TC
6863	Streptomyces venezuelae ATCC 10712	17692	0.420635	TERM	3923901	0	0	2459.14	11.2639	2343.37	11.1944	D_Non-core_TC
6864	Streptomyces venezuelae ATCC 10712	4627	0.309524	TERM	3920748	0	0	551.111	9.1062	1493.33	10.5443	D_Non-core_TC
6865	Streptomyces venezuelae ATCC 10712	50	0.84127	TERM	3920531	0	0	211.776	7.72639	647.673	9.33912	D_Non-core_TC
6866	Streptomyces venezuelae ATCC 10712	4747	0.373016	TERM	3919377	0	0	173.95	7.44253	604.97	9.24072	D_Non-core_TC
6867	Streptomyces venezuelae ATCC 10712	16227	0.277778	TERM	3918166	0	0	17.2043	4.1047	36.5591	5.19216	D_Non-core_TC
6868	Streptomyces venezuelae ATCC 10712	1068	1	TERM	3917240	0	0	178.218	7.4775	180.418	7.4952	D_Non-core_TC
6869	Streptomyces venezuelae ATCC 10712	7202	1	TERM	3916130	0	0	21534.3	14.3943	26789.2	14.7094	D_Non-core_TC
6870	Streptomyces venezuelae ATCC 10712	6681	0.801587	TERM	3915794	0	0	8.57449	3.10005	19.2926	4.26998	D_Non-core_TC
6871	Streptomyces venezuelae ATCC 10712	15105	0.126984	TERM	3914656	0	0	22.8495	4.51409	64.5161	6.01159	D_Non-core_TC
6872	Streptomyces venezuelae ATCC 10712	558	0.97619	TERM	3913916	0	0	7.75194	2.95456	7.75194	2.95456	D_Non-core_TC
6873	Streptomyces venezuelae ATCC 10712	9570	0.801587	TERM	3913229	0	0	5.93472	2.56918	8.90208	3.15414	D_Non-core_TC
6874	Streptomyces venezuelae ATCC 10712	441	0.97619	TERM	3911934	0	0	108.333	6.75933	125.833	6.97537	D_Non-core_TC
6875	Streptomyces venezuelae ATCC 10712	2336	0.444444	TERM	3910648	0	0	39.8551	5.31669	41.0628	5.35976	D_Non-core_TC
6876	Streptomyces venezuelae ATCC 10712	15980	0.214286	TERM	3909858	0	0	65.3595	6.03032	1507.63	10.5581	D_Non-core_TC
6877	Streptomyces venezuelae ATCC 10712	3875	0.555556	TERM	3909298	0	0	1.13379	0.181149	9.07029	3.18115	D_Non-core_TC
6878	Streptomyces venezuelae ATCC 10712	9643	0.309524	TERM	3908405	0	0	6.41026	2.68038	9.61538	3.26534	D_Non-core_TC
6879	Streptomyces venezuelae ATCC 10712	2762	0.666667	TERM	3908033	0	0	3.79867	1.92549	5.69801	2.51046	D_Non-core_TC
6880	Streptomyces venezuelae ATCC 10712	233	1	TERM	3906984	0	0	3.93701	1.9771	15.748	3.9771	D_Non-core_TC
6881	Streptomyces venezuelae ATCC 10712	1340	0.563492	TERM	3906226	0	0	7.34214	2.8762	19.0896	4.25471	D_Non-core_TC
6882	Streptomyces venezuelae ATCC 10712	3692	0.992063	TERM	3904582	0	0	156.156	7.28685	171.171	7.4193	D_Non-core_TC
6883	Streptomyces venezuelae ATCC 10712	36294	0.119048	TERM	3903807	0	0	15.0582	3.91248	24.6407	4.62297	D_Non-core_TC
6884	Streptomyces venezuelae ATCC 10712	51328	0.031746	TERM	3902230	0	0	10.6789	3.41669	9.15332	3.19429	D_Non-core_TC
6885	Streptomyces venezuelae ATCC 10712	9375	0.674603	TERM	3900875	0	0	7.88022	2.97824	5.51615	2.46366	D_Non-core_TC
6886	Streptomyces venezuelae ATCC 10712	5449	0.746032	TERM	3899610	0	0	11.2676	3.49411	13.1455	3.7165	D_Non-core_TC
6887	Streptomyces venezuelae ATCC 10712	19729	0.0952381	TERM	3898519	0	0	8.07382	3.01325	3.46021	1.79086	D_Non-core_TC
6888	Streptomyces venezuelae ATCC 10712	19497	0.103175	TERM	3897656	0	0	13.8889	3.79586	7.93651	2.9885	D_Non-core_TC
6889	Streptomyces venezuelae ATCC 10712	18247	0.0952381	TERM	3896652	0	0	33.9367	5.08477	18.8537	4.23678	D_Non-core_TC
6890	Streptomyces venezuelae ATCC 10712	51655	0.0238095	TERM	3894962	0	0	11.7302	3.55216	15.6403	3.96719	D_Non-core_TC
6891	Streptomyces venezuelae ATCC 10712	3010	0.97619	TERM	3893739	0	0	18.583	4.21591	9.29152	3.21591	D_Non-core_TC
6892	Streptomyces venezuelae ATCC 10712	913	0.119048	TERM	3892865	0	0	19.4175	4.27928	58.2524	5.86425	D_Non-core_TC
6893	Streptomyces venezuelae ATCC 10712	24742	0.103175	TERM	3892142	0	0	4.68823	2.22904	47.82	5.57954	D_Non-core_TC
6894	Streptomyces venezuelae ATCC 10712	1483	0.571429	TERM	3889817	0	0	527.066	9.04184	39.1738	5.29182	D_Non-core_TC
6895	Streptomyces venezuelae ATCC 10712	9148	0.984127	TERM	3888222	0	0	317.152	8.30903	67.9612	6.08664	D_Non-core_TC
6896	Streptomyces venezuelae ATCC 10712	19029	0.103175	TERM	3887507	0	0	230.88	7.851	151.515	7.24332	D_Non-core_TC
6897	Streptomyces venezuelae ATCC 10712	1091	0.825397	TERM	3886684	0	0	446.602	8.80285	625.674	9.28927	D_Non-core_TC
6898	Streptomyces venezuelae ATCC 10712	39347	0.0396825	TERM	3885298	0	0	53.7836	5.74909	186.366	7.542	D_Non-core_TC
6899	Streptomyces venezuelae ATCC 10712	622	0.984127	TERM	3883659	0	0	218.579	7.77201	453.552	8.82512	D_Non-core_TC
6900	Streptomyces venezuelae ATCC 10712	10684	0.293651	TERM	3883091	0	0	9.71302	3.27992	32.6711	5.02994	D_Non-core_TC
6901	Streptomyces venezuelae ATCC 10712	110062	0	TERM	3880820	0	0	15.873	3.9885	15.873	3.9885	D_Non-core_TC
6902	Streptomyces venezuelae ATCC 10712	104905	0.00793651	TERM	3880642	0	0	4.06504	2.02327	27.1003	4.76024	D_Non-core_TC
6903	Streptomyces venezuelae ATCC 10712	5485	0.277778	TERM	3879789	0	0	9.56586	3.25789	385.578	8.59088	D_Non-core_TC
6904	Streptomyces venezuelae ATCC 10712	6151	0.0952381	TERM	3878434	0	0	2.1645	1.11404	123.377	6.94693	D_Non-core_TC
6905	Streptomyces venezuelae ATCC 10712	36786	0.015873	TERM	3877390	0	0	4.81348	2.26708	0	0	D_Non-core_TC
6906	Streptomyces venezuelae ATCC 10712	2329	0.706349	TERM	3876563	0	0	5.16796	2.36959	1.72265	0.784632	D_Non-core_TC
6907	Streptomyces venezuelae ATCC 10712	310	1	TERM	3875262	0	0	61.9048	5.95198	50.5952	5.66093	D_Non-core_TC
6908	Streptomyces venezuelae ATCC 10712	110063	0	TERM	3873497	0	0	117.647	6.87832	71.8954	6.16783	D_Non-core_TC
6909	Streptomyces venezuelae ATCC 10712	104748	0.015873	TERM	3873223	0	0	93.0587	6.54007	41.1899	5.36422	D_Non-core_TC
6910	Streptomyces venezuelae ATCC 10712	14500	0.380952	TERM	3871725	0	0	1608.7	10.6517	2899.31	11.5015	D_Non-core_TC
6911	Streptomyces venezuelae ATCC 10712	17268	0.261905	TERM	3870323	0	0	28.2187	4.81858	5.29101	2.40354	D_Non-core_TC
6912	Streptomyces venezuelae ATCC 10712	10405	0.47619	TERM	3869123	0	0	17.6367	4.14051	5.29101	2.40354	D_Non-core_TC
6913	Streptomyces venezuelae ATCC 10712	3572	1	TERM	3868551	0	0	23.8095	4.57347	2.38095	1.25154	D_Non-core_TC
6914	Streptomyces venezuelae ATCC 10712	16862	0.333333	TERM	3868135	0	0	27.3973	4.77596	13.6986	3.77596	D_Non-core_TC
6915	Streptomyces venezuelae ATCC 10712	16610	0.333333	TERM	3867701	0	0	13.7457	3.78091	5.72738	2.51787	D_Non-core_TC
6916	Streptomyces venezuelae ATCC 10712	36628	0.015873	TERM	3864835	0	0	178.491	7.47971	346.847	8.43815	D_Non-core_TC
6917	Streptomyces venezuelae ATCC 10712	15427	0.277778	TERM	3862918	0	0	294.985	8.2045	380.531	8.57187	D_Non-core_TC
6918	Streptomyces venezuelae ATCC 10712	19822	0.0238095	TERM	3862465	0	0	36.8764	5.20462	79.5372	6.31356	D_Non-core_TC
6919	Streptomyces venezuelae ATCC 10712	1493	0.896825	TERM	3860999	0	0	5288.17	12.3686	181.298	7.50222	D_Non-core_TC
6920	Streptomyces venezuelae ATCC 10712	12797	0.150794	TERM	3859224	0	0	0	0	2.96736	1.56918	D_Non-core_TC
6921	Streptomyces venezuelae ATCC 10712	10960	0.134921	TERM	3858212	0	0	0	0	0	0	D_Non-core_TC
6922	Streptomyces venezuelae ATCC 10712	8737	0.857143	TERM	3857944	0	0	3.20513	1.68038	0	0	D_Non-core_TC
6923	Streptomyces venezuelae ATCC 10712	1378	0.833333	TERM	3856662	0	0	0	0	0	0	D_Non-core_TC
6924	Streptomyces venezuelae ATCC 10712	36823	0.0714286	TERM	3855962	0	0	52.9378	5.72623	367.656	8.52221	D_Non-core_TC
6925	Streptomyces venezuelae ATCC 10712	14352	0.349206	TERM	3854064	0	0	1603.55	10.6471	2820.51	11.4617	D_Non-core_TC
6926	Streptomyces venezuelae ATCC 10712	45	0.333333	TERM	3853470	0	0	223.958	7.80709	132.812	7.05325	D_Non-core_TC
6927	Streptomyces venezuelae ATCC 10712	110064	0	TERM	3852687	0	0	22.2222	4.47393	33.3333	5.05889	D_Non-core_TC
6928	Streptomyces venezuelae ATCC 10712	758	0.992063	TERM	3852521	0	0	144.262	7.17255	45.9016	5.52047	D_Non-core_TC
6929	Streptomyces venezuelae ATCC 10712	2416	0.984127	TERM	3851398	0	0	172.996	7.43459	139.241	7.12144	D_Non-core_TC
6930	Streptomyces venezuelae ATCC 10712	4966	0.785714	TERM	3850440	0	0	147.766	7.20717	257.732	8.00973	D_Non-core_TC
6931	Streptomyces venezuelae ATCC 10712	10404	0.0714286	TERM	3849728	0	0	9.7561	3.2863	42.2764	5.40178	D_Non-core_TC
6932	Streptomyces venezuelae ATCC 10712	6461	0.904762	TERM	3848493	0	0	17.4359	4.12399	10.2564	3.35845	D_Non-core_TC
6933	Streptomyces venezuelae ATCC 10712	6265	0.904762	TERM	3847517	0	0	14.014	3.8088	2.002	1.00144	D_Non-core_TC
6934	Streptomyces venezuelae ATCC 10712	2343	0.992063	TERM	3845449	0	0	16.129	4.01159	6.2724	2.64902	D_Non-core_TC
6935	Streptomyces venezuelae ATCC 10712	1339	0.920635	TERM	3844337	0	0	11.7878	3.55922	1.30976	0.3893	D_Non-core_TC
6936	Streptomyces venezuelae ATCC 10712	47	0.952381	TERM	3842814	0	0	9.94036	3.3133	6.62691	2.72834	D_Non-core_TC
6937	Streptomyces venezuelae ATCC 10712	14146	0.698413	TERM	3840977	0	0	7279.13	12.8296	983.74	9.94213	D_Non-core_TC
6938	Streptomyces venezuelae ATCC 10712	48441	0.047619	TERM	3840339	0	0	38.961	5.28396	25.974	4.699	D_Non-core_TC
6939	Streptomyces venezuelae ATCC 10712	36063	0.0238095	TERM	3839820	0	0	53.6398	5.74523	22.9885	4.52284	D_Non-core_TC
6940	Streptomyces venezuelae ATCC 10712	16992	0.34127	TERM	3839460	0	0	143.606	7.16597	169.811	7.40779	D_Non-core_TC
6941	Streptomyces venezuelae ATCC 10712	3763	0.738095	TERM	3838468	0	0	7.36648	2.88098	11.0497	3.46594	D_Non-core_TC
6942	Streptomyces venezuelae ATCC 10712	14117	0.603175	TERM	3837899	0	0	26.4026	4.72261	26.4026	4.72261	D_Non-core_TC
6943	Streptomyces venezuelae ATCC 10712	16417	0.722222	TERM	3836856	0	0	89.1089	6.4775	92.4092	6.52997	D_Non-core_TC
6944	Streptomyces venezuelae ATCC 10712	5925	0.825397	TERM	3836469	0	0	94.1667	6.55714	60.8333	5.92679	D_Non-core_TC
6945	Streptomyces venezuelae ATCC 10712	1141	1	TERM	3835247	0	0	136.698	7.09485	92.5342	6.53191	D_Non-core_TC
6946	Streptomyces venezuelae ATCC 10712	3042	0.833333	TERM	3834145	0	0	97.7011	6.6103	183.908	7.52284	D_Non-core_TC
6947	Streptomyces venezuelae ATCC 10712	23440	0.277778	TERM	3832914	0	0	415.358	8.69821	987.784	9.94805	D_Non-core_TC
6948	Streptomyces venezuelae ATCC 10712	6340	0.47619	TERM	3832222	0	0	150.685	7.23539	401.826	8.65043	D_Non-core_TC
6949	Streptomyces venezuelae ATCC 10712	1398	0.992063	TERM	3831374	0	0	183.432	7.5191	7034.85	12.7803	D_Non-core_TC
6950	Streptomyces venezuelae ATCC 10712	4600	0.992063	TERM	3829691	0	0	129.484	7.01663	55.993	5.80717	D_Non-core_TC
6951	Streptomyces venezuelae ATCC 10712	7708	0.793651	TERM	3828446	0	0	120.482	6.91267	126.506	6.98306	D_Non-core_TC
6952	Streptomyces venezuelae ATCC 10712	5434	0.992063	TERM	3827461	0	0	91.5556	6.51658	120.889	6.91754	D_Non-core_TC
6953	Streptomyces venezuelae ATCC 10712	24640	0.119048	TERM	3826197	0	0	140.881	7.13833	186.164	7.54043	D_Non-core_TC
6954	Streptomyces venezuelae ATCC 10712	26581	0.0634921	TERM	3824589	0	0	32.3129	5.01404	23.8095	4.57347	D_Non-core_TC
6955	Streptomyces venezuelae ATCC 10712	4767	0.412698	TERM	3823844	0	0	3079.75	11.5886	1566.46	10.6133	D_Non-core_TC
6956	Streptomyces venezuelae ATCC 10712	5482	0.460317	TERM	3823259	0	0	266.667	8.05889	63.0631	5.97872	D_Non-core_TC
6957	Streptomyces venezuelae ATCC 10712	53662	0.0238095	TERM	3822612	0	0	34.9908	5.1289	17.4954	4.1289	D_Non-core_TC
6958	Streptomyces venezuelae ATCC 10712	16392	0.0634921	TERM	3821446	0	0	28.2651	4.82095	124.756	6.96297	D_Non-core_TC
6959	Streptomyces venezuelae ATCC 10712	110065	0	TERM	3819366	0	0	5.55556	2.47393	8.33333	3.05889	D_Non-core_TC
6960	Streptomyces venezuelae ATCC 10712	75294	0.0238095	TERM	3818880	0	0	3.41131	1.77032	10.2339	3.35529	D_Non-core_TC
6961	Streptomyces venezuelae ATCC 10712	105006	0.00793651	TERM	3814757	0	0	22.2222	4.47393	124.444	6.95936	D_Non-core_TC
6962	Streptomyces venezuelae ATCC 10712	6777	0.634921	TERM	3814188	0	0	116.608	6.86552	96.5842	6.59372	D_Non-core_TC
6963	Streptomyces venezuelae ATCC 10712	7632	0.214286	TERM	3813189	0	0	9.8401	3.29867	29.5203	4.88364	D_Non-core_TC
6964	Streptomyces venezuelae ATCC 10712	37122	0.103175	TERM	3812302	0	0	244.883	7.93595	868.421	9.76225	D_Non-core_TC
6965	Streptomyces venezuelae ATCC 10712	13852	0.396825	TERM	3810879	0	0	94.0695	6.55566	331.288	8.37194	D_Non-core_TC
6966	Streptomyces venezuelae ATCC 10712	11421	0.31746	TERM	3810340	0	0	242.424	7.92139	186.147	7.5403	D_Non-core_TC
6967	Streptomyces venezuelae ATCC 10712	2588	0.968254	TERM	3809771	0	0	54.9645	5.78043	41.6667	5.38082	D_Non-core_TC
6968	Streptomyces venezuelae ATCC 10712	10288	0.492063	TERM	3808629	0	0	7.61421	2.92869	5.07614	2.34373	D_Non-core_TC
6969	Streptomyces venezuelae ATCC 10712	24417	0.103175	TERM	3806090	0	0	318.841	8.31669	107.417	6.74708	D_Non-core_TC
6970	Streptomyces venezuelae ATCC 10712	1124	0.555556	TERM	3804943	0	0	81.448	6.34781	31.6742	4.98524	D_Non-core_TC
6971	Streptomyces venezuelae ATCC 10712	86199	0.031746	TERM	3804107	0	0	13.5135	3.75633	9.00901	3.17137	D_Non-core_TC
6972	Streptomyces venezuelae ATCC 10712	49229	0.047619	TERM	3803620	0	0	405.018	8.66184	324.373	8.34151	D_Non-core_TC
6973	Streptomyces venezuelae ATCC 10712	27075	0.0714286	TERM	3802745	0	0	37.9965	5.2478	11.5141	3.52533	D_Non-core_TC
6974	Streptomyces venezuelae ATCC 10712	480	0.492063	TERM	3800614	0	0	83.5735	6.38497	73.9673	6.20882	D_Non-core_TC
6975	Streptomyces venezuelae ATCC 10712	7059	0.912698	TERM	3799520	0	0	38.2044	5.25567	26.7431	4.74109	D_Non-core_TC
6976	Streptomyces venezuelae ATCC 10712	3613	0.912698	TERM	3798477	0	0	20.0946	4.32873	21.2766	4.4112	D_Non-core_TC
6977	Streptomyces venezuelae ATCC 10712	11562	0.198413	TERM	3797494	0	0	16.5017	4.04454	18.1518	4.18204	D_Non-core_TC
6978	Streptomyces venezuelae ATCC 10712	10837	0.190476	TERM	3796892	0	0	18.2025	4.18606	9.10125	3.18606	D_Non-core_TC
6979	Streptomyces venezuelae ATCC 10712	11371	0.198413	TERM	3795930	0	0	19.2593	4.26748	8.88889	3.152	D_Non-core_TC
6980	Streptomyces venezuelae ATCC 10712	10749	0.269841	TERM	3795205	0	0	6.01685	2.58901	1.80505	0.852042	D_Non-core_TC
6981	Streptomyces venezuelae ATCC 10712	10181	0.301587	TERM	3793547	0	0	10.0671	3.33158	3.3557	1.74662	D_Non-core_TC
6982	Streptomyces venezuelae ATCC 10712	10354	0.190476	TERM	3791619	0	0	4.96278	2.31115	3.30852	1.72619	D_Non-core_TC
6983	Streptomyces venezuelae ATCC 10712	12546	0.198413	TERM	3790424	0	0	9.08265	3.18311	1.81653	0.861186	D_Non-core_TC
6984	Streptomyces venezuelae ATCC 10712	10565	0.198413	TERM	3789327	0	0	24.4499	4.61176	5.70497	2.51222	D_Non-core_TC
6985	Streptomyces venezuelae ATCC 10712	7163	0.873016	TERM	3787901	0	0	107.731	6.75129	187.579	7.55136	D_Non-core_TC
6986	Streptomyces venezuelae ATCC 10712	1653	0.809524	TERM	3786960	0	0	17.1674	4.1016	2.86123	1.51664	D_Non-core_TC
6987	Streptomyces venezuelae ATCC 10712	1331	0.968254	TERM	3786062	0	0	120.833	6.91687	15	3.90689	D_Non-core_TC
6988	Streptomyces venezuelae ATCC 10712	714	0.849206	TERM	3784777	0	0	145.238	7.18228	14.2857	3.8365	D_Non-core_TC
6989	Streptomyces venezuelae ATCC 10712	399	0.277778	TERM	3784307	0	0	206.061	7.68692	14.5455	3.8625	D_Non-core_TC
6990	Streptomyces venezuelae ATCC 10712	336	0.746032	TERM	3783388	0	0	674.523	9.39772	96.5208	6.59277	D_Non-core_TC
6991	Streptomyces venezuelae ATCC 10712	10510	0.793651	TERM	3782485	0	0	24.9221	4.63935	37.3832	5.22432	D_Non-core_TC
6992	Streptomyces venezuelae ATCC 10712	15508	0.365079	TERM	3781689	0	0	37.037	5.2109	16.4609	4.04097	D_Non-core_TC
6993	Streptomyces venezuelae ATCC 10712	4138	0.746032	TERM	3781203	0	0	30.303	4.92139	63.8821	5.99734	D_Non-core_TC
6994	Streptomyces venezuelae ATCC 10712	10816	0.769841	TERM	3779848	0	0	81.0811	6.34129	92.7928	6.53594	D_Non-core_TC
6995	Streptomyces venezuelae ATCC 10712	1810	0.492063	TERM	3778610	0	0	3.37675	1.75563	74.7709	6.2244	D_Non-core_TC
6996	Streptomyces venezuelae ATCC 10712	7122	0.68254	TERM	3776355	0	0	24.7396	4.62875	520.833	9.02468	D_Non-core_TC
6997	Streptomyces venezuelae ATCC 10712	425	1	TERM	3775501	0	0	24.6914	4.62593	19.4004	4.27801	D_Non-core_TC
6998	Streptomyces venezuelae ATCC 10712	233	1	TERM	3774829	0	0	19.984	4.32077	3.19744	1.67692	D_Non-core_TC
6999	Streptomyces venezuelae ATCC 10712	6150	0.904762	TERM	3773535	0	0	18.1518	4.18204	14.8515	3.89254	D_Non-core_TC
7000	Streptomyces venezuelae ATCC 10712	2283	0.666667	TERM	3772185	0	0	2.56082	1.35661	5.12164	2.35661	D_Non-core_TC
7001	Streptomyces venezuelae ATCC 10712	110066	0	TERM	3769693	0	0	155.556	7.28129	77.7778	6.28129	D_Non-core_TC
7002	Streptomyces venezuelae ATCC 10712	11278	0.468254	TERM	3769092	0	0	23.7037	4.56704	20.7407	4.3744	D_Non-core_TC
7003	Streptomyces venezuelae ATCC 10712	26168	0.031746	TERM	3768282	0	0	158.035	7.3041	648.074	9.34002	D_Non-core_TC
7004	Streptomyces venezuelae ATCC 10712	26957	0.031746	TERM	3767533	0	0	110.487	6.78773	535.581	9.06496	D_Non-core_TC
7005	Streptomyces venezuelae ATCC 10712	60860	0.0238095	TERM	3766469	0	0	68.306	6.09394	257.741	8.00978	D_Non-core_TC
7006	Streptomyces venezuelae ATCC 10712	26263	0.0396825	TERM	3765375	0	0	67.7249	6.08161	211.64	7.72547	D_Non-core_TC
7007	Streptomyces venezuelae ATCC 10712	26949	0.0396825	TERM	3764387	0	0	100.358	6.64902	243.728	7.92913	D_Non-core_TC
7008	Streptomyces venezuelae ATCC 10712	26715	0.0396825	TERM	3763747	0	0	59.6847	5.89929	166.667	7.38082	D_Non-core_TC
7009	Streptomyces venezuelae ATCC 10712	26382	0.0714286	TERM	3761937	0	0	105.797	6.72516	217.391	7.76415	D_Non-core_TC
7010	Streptomyces venezuelae ATCC 10712	19176	0.428571	TERM	3760305	0	0	35.7942	5.16165	42.5056	5.40958	D_Non-core_TC
7011	Streptomyces venezuelae ATCC 10712	20459	0.507937	TERM	3759321	0	0	31.1355	4.96049	28.5714	4.8365	D_Non-core_TC
7012	Streptomyces venezuelae ATCC 10712	110067	0	TERM	3756595	0	0	13.8889	3.79586	8.68056	3.11779	D_Non-core_TC
7013	Streptomyces venezuelae ATCC 10712	2590	0.825397	TERM	3756023	0	0	102.564	6.68038	247.863	7.9534	D_Non-core_TC
7014	Streptomyces venezuelae ATCC 10712	4087	0.873016	TERM	3755445	0	0	62.3656	5.96268	60.2151	5.91205	D_Non-core_TC
7015	Streptomyces venezuelae ATCC 10712	505	0.650794	TERM	3754519	0	0	113.242	6.82327	348.858	8.4465	D_Non-core_TC
7016	Streptomyces venezuelae ATCC 10712	2951	0.452381	TERM	3753138	0	0	88.8889	6.47393	2439.68	11.2525	D_Non-core_TC
7017	Streptomyces venezuelae ATCC 10712	8711	0.873016	TERM	3752168	0	0	355.742	8.47469	102.241	6.67583	D_Non-core_TC
7018	Streptomyces venezuelae ATCC 10712	15009	0.18254	TERM	3751391	0	0	68.6275	6.10071	63.1808	5.98141	D_Non-core_TC
7019	Streptomyces venezuelae ATCC 10712	16174	0.206349	TERM	3750471	0	0	47.9735	5.58417	39.7022	5.31115	D_Non-core_TC
7020	Streptomyces venezuelae ATCC 10712	18452	0.515873	TERM	3749072	0	0	525.641	9.03793	717.949	9.48774	D_Non-core_TC
7021	Streptomyces venezuelae ATCC 10712	28884	0.166667	TERM	3748626	0	0	202.749	7.66355	298.969	8.22385	D_Non-core_TC
7022	Streptomyces venezuelae ATCC 10712	20932	0.31746	TERM	3748072	0	0	50.9554	5.67116	49.54	5.63052	D_Non-core_TC
7023	Streptomyces venezuelae ATCC 10712	12589	0.722222	TERM	3746653	0	0	36.8421	5.20328	1224.56	10.258	D_Non-core_TC
7024	Streptomyces venezuelae ATCC 10712	9027	0.380952	TERM	3745994	0	0	8.69565	3.12029	193.478	7.59603	D_Non-core_TC
7025	Streptomyces venezuelae ATCC 10712	6998	0.857143	TERM	3744349	0	0	238.201	7.89603	3492.63	11.7701	D_Non-core_TC
7026	Streptomyces venezuelae ATCC 10712	5264	0.928571	TERM	3742874	0	0	2.41546	1.2723	67.6329	6.07965	D_Non-core_TC
7027	Streptomyces venezuelae ATCC 10712	9943	0.325397	TERM	3741835	0	0	107.456	6.7476	324.561	8.34235	D_Non-core_TC
7028	Streptomyces venezuelae ATCC 10712	14174	0.301587	TERM	3741303	0	0	35.5805	5.15302	59.9251	5.90509	D_Non-core_TC
7029	Streptomyces venezuelae ATCC 10712	15257	0.301587	TERM	3740239	0	0	40.8998	5.35402	77.7096	6.28002	D_Non-core_TC
7030	Streptomyces venezuelae ATCC 10712	8299	0.619048	TERM	3739654	0	0	2.49221	1.31743	2.49221	1.31743	D_Non-core_TC
7031	Streptomyces venezuelae ATCC 10712	96	0.746032	TERM	3737928	0	0	70.7851	6.14537	18.018	4.17137	D_Non-core_TC
7032	Streptomyces venezuelae ATCC 10712	3654	0.531746	TERM	3737078	0	0	165.969	7.37477	12.5523	3.64988	D_Non-core_TC
7033	Streptomyces venezuelae ATCC 10712	16016	0.31746	TERM	3735224	0	0	1418.89	10.4706	139.037	7.11933	D_Non-core_TC
7034	Streptomyces venezuelae ATCC 10712	850	0.793651	TERM	3733984	1	0	148.387	7.21322	98.9247	6.62826	D_Non-core_TC
7035	Streptomyces venezuelae ATCC 10712	3113	0.68254	TERM	3733308	1	0	3052.24	11.5757	726.368	9.50456	D_Non-core_TC
7036	Streptomyces venezuelae ATCC 10712	6156	0.928571	TERM	3732115	1	0	14.4928	3.85726	7.24638	2.85726	D_Non-core_TC
7037	Streptomyces venezuelae ATCC 10712	7866	0.992063	TERM	3731505	1	0	14.1509	3.82283	5.50314	2.46026	D_Non-core_TC
7038	Streptomyces venezuelae ATCC 10712	7200	0.928571	TERM	3730181	1	0	14.3885	3.84684	4.79616	2.26188	D_Non-core_TC
7039	Streptomyces venezuelae ATCC 10712	2051	0.928571	TERM	3729715	1	0	22.2965	4.47875	16.7224	4.06371	D_Non-core_TC
7040	Streptomyces venezuelae ATCC 10712	7578	0.904762	TERM	3728692	1	0	281.787	8.13846	75.6014	6.24034	D_Non-core_TC
7041	Streptomyces venezuelae ATCC 10712	124	1	TERM	3727638	1	0	114.035	6.83333	6.57895	2.71786	D_Non-core_TC
7042	Streptomyces venezuelae ATCC 10712	258	0.0793651	TERM	3727053	1	0	156.566	7.29062	121.212	6.92139	D_Non-core_TC
7043	Streptomyces venezuelae ATCC 10712	15581	0.595238	TERM	3726210	1	0	134.568	7.07219	64.1975	6.00445	D_Non-core_TC
7044	Streptomyces venezuelae ATCC 10712	8520	0.65873	TERM	3725253	0	0	47.4198	5.56742	453.278	8.82425	D_Non-core_TC
7045	Streptomyces venezuelae ATCC 10712	82	0.936508	TERM	3724428	0	0	180.392	7.49499	87.8431	6.45686	D_Non-core_TC
7046	Streptomyces venezuelae ATCC 10712	7060	0.936508	TERM	3723154	0	0	207.143	7.69448	59.5238	5.89539	D_Non-core_TC
7047	Streptomyces venezuelae ATCC 10712	12978	0.373016	TERM	3722220	0	0	8.13008	3.02327	6.50407	2.70134	D_Non-core_TC
7048	Streptomyces venezuelae ATCC 10712	625	1	TERM	3720929	0	0	46.875	5.55075	18.2292	4.18818	D_Non-core_TC
7049	Streptomyces venezuelae ATCC 10712	45771	0.0238095	TERM	3720534	0	0	41.1687	5.36347	43.8247	5.45367	D_Non-core_TC
7050	Streptomyces venezuelae ATCC 10712	818	1	TERM	3718265	0	0	16.6667	4.05889	29.1667	4.86625	D_Non-core_TC
7051	Streptomyces venezuelae ATCC 10712	12389	0.34127	TERM	3717768	0	0	11.3493	3.50453	31.9462	4.99757	D_Non-core_TC
7052	Streptomyces venezuelae ATCC 10712	16404	0.246032	TERM	3715256	0	0	26.936	4.75147	53.8721	5.75147	D_Non-core_TC
7053	Streptomyces venezuelae ATCC 10712	18470	0.285714	TERM	3714730	0	0	191.781	7.58331	271.689	8.08581	D_Non-core_TC
7054	Streptomyces venezuelae ATCC 10712	13037	0.119048	TERM	3714255	0	0	134.478	7.07122	161.66	7.33681	D_Non-core_TC
7055	Streptomyces venezuelae ATCC 10712	15030	0.277778	TERM	3713444	0	0	310.712	8.27943	3419.83	11.7397	D_Non-core_TC
7056	Streptomyces venezuelae ATCC 10712	16371	0.253968	TERM	3711940	0	0	100.719	6.6542	1824.94	10.8336	D_Non-core_TC
7057	Streptomyces venezuelae ATCC 10712	5500	0.857143	TERM	3711509	0	0	7.62301	2.93036	25.641	4.68038	D_Non-core_TC
7058	Streptomyces venezuelae ATCC 10712	8918	0.68254	TERM	3709862	0	0	28.1124	4.81314	27.3092	4.77132	D_Non-core_TC
7059	Streptomyces venezuelae ATCC 10712	8384	0.722222	TERM	3708433	0	0	52.8736	5.72447	50.5747	5.66034	D_Non-core_TC
7060	Streptomyces venezuelae ATCC 10712	3674	0.531746	TERM	3707490	0	0	80.8581	6.33732	82.5083	6.36647	D_Non-core_TC
7061	Streptomyces venezuelae ATCC 10712	5451	0.047619	TERM	3706184	0	0	4.69484	2.23107	115.023	6.84578	D_Non-core_TC
7062	Streptomyces venezuelae ATCC 10712	25580	0.103175	TERM	3705131	0	0	99.4624	6.63608	59.1398	5.88606	D_Non-core_TC
7063	Streptomyces venezuelae ATCC 10712	8089	0.571429	TERM	3704729	0	0	663.957	9.37495	7360.43	12.8456	D_Non-core_TC
7064	Streptomyces venezuelae ATCC 10712	440	0.896825	TERM	3703948	0	0	68.5358	6.09879	3489.1	11.7686	D_Non-core_TC
7065	Streptomyces venezuelae ATCC 10712	14526	0.301587	TERM	3703437	0	0	31.0734	4.95761	333.333	8.38082	D_Non-core_TC
7066	Streptomyces venezuelae ATCC 10712	11921	0.349206	TERM	3702792	0	0	18.6047	4.21759	4.65116	2.21759	D_Non-core_TC
7067	Streptomyces venezuelae ATCC 10712	5321	1	TERM	3701525	0	0	38.2166	5.25613	20.1699	4.33413	D_Non-core_TC
7068	Streptomyces venezuelae ATCC 10712	14210	0.365079	TERM	3700410	0	0	79.4473	6.31193	93.2642	6.54325	D_Non-core_TC
7069	Streptomyces venezuelae ATCC 10712	9684	0.619048	TERM	3699812	0	0	270.588	8.07996	121.569	6.92563	D_Non-core_TC
7070	Streptomyces venezuelae ATCC 10712	8906	0.603175	TERM	3699182	0	0	28.86	4.851	40.404	5.33643	D_Non-core_TC
7071	Streptomyces venezuelae ATCC 10712	21776	0.190476	TERM	3698493	1	0	451.237	8.81774	168.85	7.3996	D_Non-core_TC
7072	Streptomyces venezuelae ATCC 10712	941	0.68254	TERM	3697267	1	0	79.6537	6.31567	31.1688	4.96203	D_Non-core_TC
7073	Streptomyces venezuelae ATCC 10712	104870	0.00793651	TERM	3696070	1	0	10.0503	3.32916	25.1256	4.65109	D_Non-core_TC
7074	Streptomyces venezuelae ATCC 10712	2332	0.960317	TERM	3695486	1	0	2424.44	11.2434	6000	12.5507	D_Non-core_TC
7075	Streptomyces venezuelae ATCC 10712	979	0.968254	TERM	3693987	1	0	11282.5	13.4618	7659.3	12.903	D_Non-core_TC
7076	Streptomyces venezuelae ATCC 10712	753	0.97619	TERM	3692260	1	0	19433.5	14.2463	14972.5	13.87	D_Non-core_TC
7077	Streptomyces venezuelae ATCC 10712	1318	0.833333	TERM	3690766	1	0	421.875	8.72067	506.771	8.98519	D_Non-core_TC
7078	Streptomyces venezuelae ATCC 10712	8425	1	TERM	3688668	1	0	795.758	9.63619	5582.3	12.4466	D_Non-core_TC
7079	Streptomyces venezuelae ATCC 10712	6078	0.968254	TERM	3686390	1	0	677.596	9.40428	437.158	8.77201	D_Non-core_TC
7080	Streptomyces venezuelae ATCC 10712	949	0.968254	TERM	3686007	1	0	1201.6	10.2307	694.611	9.44006	D_Non-core_TC
7081	Streptomyces venezuelae ATCC 10712	9539	0.865079	TERM	3685450	1	0	2337.8	11.1909	582.663	9.18652	D_Non-core_TC
7082	Streptomyces venezuelae ATCC 10712	14361	0.261905	TERM	3682061	1	0	361.905	8.49947	490.476	8.93804	D_Non-core_TC
7083	Streptomyces venezuelae ATCC 10712	5670	0.714286	TERM	3681608	1	0	8.43882	3.07704	16.8776	4.07704	D_Non-core_TC
7084	Streptomyces venezuelae ATCC 10712	8975	0.714286	TERM	3680434	1	0	2.80112	1.486	5.60224	2.486	D_Non-core_TC
7085	Streptomyces venezuelae ATCC 10712	4346	0.714286	TERM	3679367	1	0	2.07684	1.05439	3.11526	1.63935	D_Non-core_TC
7086	Streptomyces venezuelae ATCC 10712	6051	0.753968	TERM	3678342	1	0	7.49064	2.90509	6.2422	2.64205	D_Non-core_TC
7087	Streptomyces venezuelae ATCC 10712	7135	0.730159	TERM	3677381	0	0	3.04692	1.60735	9.75015	3.28542	D_Non-core_TC
7088	Streptomyces venezuelae ATCC 10712	17061	0.309524	TERM	3675721	0	0	579.71	9.17919	3074.88	11.5863	D_Non-core_TC
7089	Streptomyces venezuelae ATCC 10712	1013	0.396825	TERM	3675151	0	0	132.075	7.04522	110.063	6.78218	D_Non-core_TC
7090	Streptomyces venezuelae ATCC 10712	310	1	TERM	3674407	0	0	8.54701	3.09542	51.2821	5.68038	D_Non-core_TC
7091	Streptomyces venezuelae ATCC 10712	5594	0.801587	TERM	3674016	0	0	81.5253	6.34918	43.3925	5.43937	D_Non-core_TC
7092	Streptomyces venezuelae ATCC 10712	5007	0.984127	TERM	3672433	0	0	220.28	7.78319	150.35	7.23218	D_Non-core_TC
7093	Streptomyces venezuelae ATCC 10712	104937	0.00793651	TERM	3671574	0	0	268.687	8.06978	200	7.64386	D_Non-core_TC
7094	Streptomyces venezuelae ATCC 10712	11320	0.785714	TERM	3669491	0	0	115.83	6.85587	84.9421	6.40841	D_Non-core_TC
7095	Streptomyces venezuelae ATCC 10712	16803	0.333333	TERM	3668692	0	0	31.5789	4.98089	45.614	5.51141	D_Non-core_TC
7096	Streptomyces venezuelae ATCC 10712	393	0.952381	TERM	3668091	0	0	129.402	7.01572	141.687	7.14657	D_Non-core_TC
7097	Streptomyces venezuelae ATCC 10712	8254	0.984127	TERM	3666676	0	0	57.3643	5.84208	38.7597	5.27649	D_Non-core_TC
7098	Streptomyces venezuelae ATCC 10712	232	0.904762	TERM	3665358	0	0	55.7769	5.8016	54.4489	5.76683	D_Non-core_TC
7099	Streptomyces venezuelae ATCC 10712	16089	0.531746	TERM	3663696	0	0	13.75	3.78136	33.3333	5.05889	D_Non-core_TC
7100	Streptomyces venezuelae ATCC 10712	10534	0.793651	TERM	3661254	0	0	306.922	8.26173	183.971	7.52333	D_Non-core_TC
7101	Streptomyces venezuelae ATCC 10712	896	0.34127	TERM	3659932	0	0	36.3636	5.18442	24.2424	4.59946	D_Non-core_TC
7102	Streptomyces venezuelae ATCC 10712	8128	0.65873	TERM	3659112	0	0	111.111	6.79586	45.045	5.4933	D_Non-core_TC
7103	Streptomyces venezuelae ATCC 10712	15334	0.595238	TERM	3658431	0	0	256.831	8.00467	169.399	7.40428	D_Non-core_TC
7104	Streptomyces venezuelae ATCC 10712	2411	0.698413	TERM	3657538	0	0	88.3534	6.46521	211.513	7.7246	D_Non-core_TC
7105	Streptomyces venezuelae ATCC 10712	8953	0.388889	TERM	3655953	0	0	296.506	8.21192	123.702	6.95072	D_Non-core_TC
7106	Streptomyces venezuelae ATCC 10712	29666	0.111111	TERM	3654856	0	0	55.666	5.79872	63.6183	5.99137	D_Non-core_TC
7107	Streptomyces venezuelae ATCC 10712	7770	0.730159	TERM	3653199	0	0	11.6054	3.53673	30.9478	4.95176	D_Non-core_TC
7108	Streptomyces venezuelae ATCC 10712	4200	0.714286	TERM	3651652	0	0	5.40541	2.4344	16.2162	4.01937	D_Non-core_TC
7109	Streptomyces venezuelae ATCC 10712	725	0.97619	TERM	3650416	0	0	27.5974	4.78646	55.1948	5.78646	D_Non-core_TC
7110	Streptomyces venezuelae ATCC 10712	968	0.547619	TERM	3648476	0	0	14.8354	3.89097	16.6898	4.0609	D_Non-core_TC
7111	Streptomyces venezuelae ATCC 10712	27966	0.126984	TERM	3646236	0	0	398.467	8.63832	740.741	9.53282	D_Non-core_TC
7112	Streptomyces venezuelae ATCC 10712	8950	0.992063	TERM	3645373	0	0	455.446	8.83113	169.417	7.40443	D_Non-core_TC
7113	Streptomyces venezuelae ATCC 10712	2849	1	TERM	3644427	0	0	404.167	8.65881	142.5	7.15482	D_Non-core_TC
7114	Streptomyces venezuelae ATCC 10712	12334	0.944444	TERM	3643224	0	0	337.198	8.39745	104.348	6.70526	D_Non-core_TC
7115	Streptomyces venezuelae ATCC 10712	2452	0.944444	TERM	3642001	0	0	42.7024	5.41624	58.6361	5.87372	D_Non-core_TC
7116	Streptomyces venezuelae ATCC 10712	907	0.992063	TERM	3640286	0	0	209.212	7.70882	110.461	6.78739	D_Non-core_TC
7117	Streptomyces venezuelae ATCC 10712	202	0.896825	TERM	3637743	0	0	131.148	7.03505	107.104	6.74287	D_Non-core_TC
7118	Streptomyces venezuelae ATCC 10712	625	1	TERM	3636753	0	0	323.529	8.33775	539.216	9.07472	D_Non-core_TC
7119	Streptomyces venezuelae ATCC 10712	1581	0.833333	TERM	3636296	0	0	33.8983	5.08314	27.1186	4.76121	D_Non-core_TC
7120	Streptomyces venezuelae ATCC 10712	5804	0.753968	TERM	3635357	0	0	28.5474	4.83529	401.343	8.64869	D_Non-core_TC
7121	Streptomyces venezuelae ATCC 10712	12093	0.753968	TERM	3633985	0	0	9970.15	13.2834	146692	17.1624	D_Non-core_TC
7122	Streptomyces venezuelae ATCC 10712	966	0.920635	TERM	3633621	0	0	4.662	2.22095	15.1515	3.92139	D_Non-core_TC
7123	Streptomyces venezuelae ATCC 10712	58302	0.0238095	TERM	3632718	0	0	166.667	7.38082	68.1818	6.09132	D_Non-core_TC
7124	Streptomyces venezuelae ATCC 10712	8270	0.97619	TERM	3632426	0	0	58.0236	5.85857	61.65	5.94603	D_Non-core_TC
7125	Streptomyces venezuelae ATCC 10712	10979	0.349206	TERM	3628942	0	0	303.725	8.24662	1086.91	10.086	D_Non-core_TC
7126	Streptomyces venezuelae ATCC 10712	6707	0.904762	TERM	3626807	0	0	200.78	7.64947	695.906	9.44275	D_Non-core_TC
7127	Streptomyces venezuelae ATCC 10712	1158	0.968254	TERM	3625652	0	0	148.069	7.21012	762.518	9.57463	D_Non-core_TC
7128	Streptomyces venezuelae ATCC 10712	3278	0.698413	TERM	3624057	0	0	10.0143	3.32399	22.8898	4.51664	D_Non-core_TC
7129	Streptomyces venezuelae ATCC 10712	15225	0.301587	TERM	3623233	0	0	21.2014	4.40609	40.0471	5.32363	D_Non-core_TC
7130	Streptomyces venezuelae ATCC 10712	1144	0.809524	TERM	3622268	0	0	52.0446	5.70168	79.3061	6.30936	D_Non-core_TC
7131	Streptomyces venezuelae ATCC 10712	1442	0.460317	TERM	3621422	0	0	58.9147	5.88056	58.9147	5.88056	D_Non-core_TC
7132	Streptomyces venezuelae ATCC 10712	5218	0.984127	TERM	3620677	0	0	374.725	8.54969	2250.55	11.1361	D_Non-core_TC
7133	Streptomyces venezuelae ATCC 10712	12267	0.515873	TERM	3617923	0	0	226.148	7.82113	1341.58	10.3897	D_Non-core_TC
7134	Streptomyces venezuelae ATCC 10712	10520	0.52381	TERM	3617075	0	0	383.13	8.58169	2294.72	11.1641	D_Non-core_TC
7135	Streptomyces venezuelae ATCC 10712	22018	0.047619	TERM	3615963	0	0	24.6914	4.62593	123.457	6.94786	D_Non-core_TC
7136	Streptomyces venezuelae ATCC 10712	110068	0	TERM	3615785	0	0	15.1515	3.92139	219.697	7.77937	D_Non-core_TC
7137	Streptomyces venezuelae ATCC 10712	11836	0.730159	TERM	3615657	0	0	189.643	7.56714	1309.99	10.3553	D_Non-core_TC
7138	Streptomyces venezuelae ATCC 10712	10882	0.738095	TERM	3613889	0	0	246.231	7.94387	6114.74	12.5781	D_Non-core_TC
7139	Streptomyces venezuelae ATCC 10712	14088	0.293651	TERM	3612596	0	0	143.537	7.16528	1165.99	10.1873	D_Non-core_TC
7140	Streptomyces venezuelae ATCC 10712	7753	0.968254	TERM	3611048	0	0	1133.33	10.1464	1187.88	10.2142	D_Non-core_TC
7141	Streptomyces venezuelae ATCC 10712	8130	1	TERM	3610523	0	0	330.827	8.36993	38.4294	5.26414	D_Non-core_TC
7142	Streptomyces venezuelae ATCC 10712	176	0.436508	TERM	3609191	0	0	174.643	7.44827	43.6608	5.44827	D_Non-core_TC
7143	Streptomyces venezuelae ATCC 10712	36547	0.0634921	TERM	3607919	0	0	208.333	7.70275	181.548	7.5042	D_Non-core_TC
7144	Streptomyces venezuelae ATCC 10712	17111	0.198413	TERM	3607157	0	0	66.335	6.0517	64.6766	6.01517	D_Non-core_TC
7145	Streptomyces venezuelae ATCC 10712	16017	0.380952	TERM	3606505	0	0	154.882	7.27503	94.2761	6.55882	D_Non-core_TC
7146	Streptomyces venezuelae ATCC 10712	15402	0.380952	TERM	3605766	0	0	46.5116	5.53952	88.6628	6.47026	D_Non-core_TC
7147	Streptomyces venezuelae ATCC 10712	5596	0.460317	TERM	3603609	0	0	1.55039	0.632629	4.65116	2.21759	D_Non-core_TC
7148	Streptomyces venezuelae ATCC 10712	1559	0.944444	TERM	3602118	0	0	2080.85	11.023	343.262	8.42317	D_Non-core_TC
7149	Streptomyces venezuelae ATCC 10712	1892	0.753968	TERM	3601382	0	0	12.3967	3.63188	79.8898	6.31994	D_Non-core_TC
7150	Streptomyces venezuelae ATCC 10712	1510	0.920635	TERM	3600552	0	0	240.476	7.90975	271.429	8.08443	D_Non-core_TC
7151	Streptomyces venezuelae ATCC 10712	9121	0.436508	TERM	3599636	0	0	546.667	9.09452	6660	12.7013	D_Non-core_TC
7152	Streptomyces venezuelae ATCC 10712	1087	0.142857	TERM	3599228	0	0	17.6991	4.14561	11.7994	3.56064	D_Non-core_TC
7153	Streptomyces venezuelae ATCC 10712	4582	0.5	TERM	3598107	0	0	51.7007	5.69211	22.449	4.48858	D_Non-core_TC
7154	Streptomyces venezuelae ATCC 10712	779	0.531746	TERM	3596623	0	0	126.316	6.98089	56.1404	5.81097	D_Non-core_TC
7155	Streptomyces venezuelae ATCC 10712	2829	0.801587	TERM	3595767	0	0	91.954	6.52284	945.402	9.88478	D_Non-core_TC
7156	Streptomyces venezuelae ATCC 10712	7330	0.857143	TERM	3594958	0	0	118.822	6.89266	90.4311	6.49875	D_Non-core_TC
7157	Streptomyces venezuelae ATCC 10712	104824	0.00793651	TERM	3593983	0	0	87.1303	6.4451	257.394	8.00784	D_Non-core_TC
7158	Streptomyces venezuelae ATCC 10712	330	0.97619	TERM	3592532	0	0	228.797	7.83792	132.15	7.04603	D_Non-core_TC
7159	Streptomyces venezuelae ATCC 10712	17788	0.238095	TERM	3591411	0	0	265.625	8.05325	114.583	6.84025	D_Non-core_TC
7160	Streptomyces venezuelae ATCC 10712	3681	0.68254	TERM	3590629	0	0	93.1174	6.54098	80.9717	6.33935	D_Non-core_TC
7161	Streptomyces venezuelae ATCC 10712	10576	0.18254	TERM	3589738	0	0	21.256	4.4098	95.1691	6.57242	D_Non-core_TC
7162	Streptomyces venezuelae ATCC 10712	4418	0.5	TERM	3587372	0	0	119.138	6.89649	588.086	9.19988	D_Non-core_TC
7163	Streptomyces venezuelae ATCC 10712	2194	0.888889	TERM	3586444	0	0	8.46024	3.0807	6.76819	2.75877	D_Non-core_TC
7164	Streptomyces venezuelae ATCC 10712	105034	0.00793651	TERM	3585718	0	0	105.599	6.72246	108.23	6.75796	D_Non-core_TC
7165	Streptomyces venezuelae ATCC 10712	21654	0.166667	TERM	3582791	0	0	337.553	8.39897	428.27	8.74238	D_Non-core_TC
7166	Streptomyces venezuelae ATCC 10712	110069	0	TERM	3582276	0	0	96.7742	6.59655	10.7527	3.42663	D_Non-core_TC
7167	Streptomyces venezuelae ATCC 10712	15570	0.357143	TERM	3582081	0	0	35.1538	5.13561	12.5549	3.65018	D_Non-core_TC
7168	Streptomyces venezuelae ATCC 10712	7578	0.904762	TERM	3580406	0	0	20801.6	14.3444	3100.94	11.5985	D_Non-core_TC
7169	Streptomyces venezuelae ATCC 10712	124	1	TERM	3579275	0	0	521.008	9.02516	184.874	7.5304	D_Non-core_TC
7170	Streptomyces venezuelae ATCC 10712	124	1	TERM	3578886	0	0	729.592	9.51095	493.197	8.94602	D_Non-core_TC
7171	Streptomyces venezuelae ATCC 10712	36146	0.031746	TERM	3578163	0	0	2.17865	1.12343	2.17865	1.12343	D_Non-core_TC
7172	Streptomyces venezuelae ATCC 10712	68175	0.015873	TERM	3577116	0	0	2301.75	11.1685	810.526	9.66272	D_Non-core_TC
7173	Streptomyces venezuelae ATCC 10712	12890	0.793651	TERM	3576835	0	0	1185.19	10.2109	432.749	8.75739	D_Non-core_TC
7174	Streptomyces venezuelae ATCC 10712	14059	0.626984	TERM	3576200	0	0	122.449	6.93604	646.259	9.33597	D_Non-core_TC
7175	Streptomyces venezuelae ATCC 10712	17337	0.373016	TERM	3574966	0	0	211.382	7.72371	243.902	7.93016	D_Non-core_TC
7176	Streptomyces venezuelae ATCC 10712	14890	0.484127	TERM	3574518	0	0	162.009	7.33993	113.406	6.82536	D_Non-core_TC
7177	Streptomyces venezuelae ATCC 10712	15158	0.484127	TERM	3571929	0	0	343.797	8.42541	211.261	7.72288	D_Non-core_TC
7178	Streptomyces venezuelae ATCC 10712	4883	0.68254	TERM	3567571	0	0	1401.23	10.4525	2740.74	11.4204	D_Non-core_TC
7179	Streptomyces venezuelae ATCC 10712	104988	0.00793651	TERM	3567183	0	0	81.6327	6.35107	54.4218	5.76611	D_Non-core_TC
7180	Streptomyces venezuelae ATCC 10712	5604	0.444444	TERM	3566893	0	0	204.564	7.67641	224.124	7.80815	D_Non-core_TC
7181	Streptomyces venezuelae ATCC 10712	14382	0.380952	TERM	3565634	0	0	220.624	7.78544	129.496	7.01677	D_Non-core_TC
7182	Streptomyces venezuelae ATCC 10712	1506	0.809524	TERM	3564781	0	0	325.052	8.34453	170.807	7.41623	D_Non-core_TC
7183	Streptomyces venezuelae ATCC 10712	104812	0.00793651	TERM	3563737	0	0	476.19	8.89539	72.8291	6.18644	D_Non-core_TC
7184	Streptomyces venezuelae ATCC 10712	16649	0.412698	TERM	3563259	0	0	1829.89	10.8375	547.126	9.09573	D_Non-core_TC
7185	Streptomyces venezuelae ATCC 10712	2198	0.785714	TERM	3562753	0	0	192.192	7.58641	60.0601	5.90833	D_Non-core_TC
7186	Streptomyces venezuelae ATCC 10712	2766	0.777778	TERM	3562424	0	0	137.931	7.1078	30.6513	4.93788	D_Non-core_TC
7187	Streptomyces venezuelae ATCC 10712	5634	0.722222	TERM	3562152	0	0	162.685	7.34594	52.3322	5.70963	D_Non-core_TC
7188	Streptomyces venezuelae ATCC 10712	1907	0.777778	TERM	3561277	0	0	229.885	7.84477	40.2299	5.3302	D_Non-core_TC
7189	Streptomyces venezuelae ATCC 10712	4264	0.849206	TERM	3560788	0	0	226.348	7.8224	59.2396	5.88849	D_Non-core_TC
7190	Streptomyces venezuelae ATCC 10712	9462	0.388889	TERM	3559665	0	0	383.142	8.58173	103.448	6.69277	D_Non-core_TC
7191	Streptomyces venezuelae ATCC 10712	1096	0.746032	TERM	3559028	0	0	383.721	8.58391	108.527	6.76191	D_Non-core_TC
7192	Streptomyces venezuelae ATCC 10712	4382	0.730159	TERM	3558724	0	0	299.72	8.22747	58.8235	5.87832	D_Non-core_TC
7193	Streptomyces venezuelae ATCC 10712	6206	0.761905	TERM	3558007	0	0	401.826	8.65043	75.3425	6.23539	D_Non-core_TC
7194	Streptomyces venezuelae ATCC 10712	589	0.777778	TERM	3557479	0	0	363.636	8.50635	67.3401	6.07339	D_Non-core_TC
7195	Streptomyces venezuelae ATCC 10712	9135	0.97619	TERM	3556945	0	0	817.568	9.67519	315.315	8.30065	D_Non-core_TC
7196	Streptomyces venezuelae ATCC 10712	13094	0.611111	TERM	3556201	0	0	1944.19	10.925	1655.81	10.6933	D_Non-core_TC
7197	Streptomyces venezuelae ATCC 10712	15589	0.150794	TERM	3555292	0	0	24.9633	4.64174	58.7372	5.8762	D_Non-core_TC
7198	Streptomyces venezuelae ATCC 10712	14065	0.404762	TERM	3554509	0	0	14.4404	3.85204	28.8809	4.85204	D_Non-core_TC
7199	Streptomyces venezuelae ATCC 10712	15413	0.285714	TERM	3553682	0	0	13.2399	3.72682	28.0374	4.80928	D_Non-core_TC
7200	Streptomyces venezuelae ATCC 10712	14934	0.412698	TERM	3552402	0	0	10.4167	3.38082	25.641	4.68038	D_Non-core_TC
7201	Streptomyces venezuelae ATCC 10712	14772	0.404762	TERM	3550998	0	0	5.29101	2.40354	15.873	3.9885	D_Non-core_TC
7202	Streptomyces venezuelae ATCC 10712	15565	0.412698	TERM	3550222	0	0	13.46	3.75061	35.6295	5.155	D_Non-core_TC
7203	Streptomyces venezuelae ATCC 10712	5211	0.865079	TERM	3548833	0	0	24	4.58496	72	6.16993	D_Non-core_TC
7204	Streptomyces venezuelae ATCC 10712	6628	0.873016	TERM	3548087	0	0	37.037	5.2109	101.01	6.65836	D_Non-core_TC
7205	Streptomyces venezuelae ATCC 10712	13907	0.595238	TERM	3547145	0	0	5.02197	2.32825	15.0659	3.91322	D_Non-core_TC
7206	Streptomyces venezuelae ATCC 10712	15209	0.626984	TERM	3545455	0	0	37.037	5.2109	69.4444	6.11779	D_Non-core_TC
7207	Streptomyces venezuelae ATCC 10712	3346	1	TERM	3544555	0	0	543.06	9.08497	870.314	9.76539	D_Non-core_TC
7208	Streptomyces venezuelae ATCC 10712	11788	0.047619	TERM	3543530	0	0	358.73	8.48676	476.19	8.89539	D_Non-core_TC
7209	Streptomyces venezuelae ATCC 10712	1426	0.928571	TERM	3542904	0	0	335.57	8.39047	615.213	9.26494	D_Non-core_TC
7210	Streptomyces venezuelae ATCC 10712	16043	0.373016	TERM	3542101	0	0	309.417	8.27341	330.344	8.36782	D_Non-core_TC
7211	Streptomyces venezuelae ATCC 10712	14693	0.373016	TERM	3541436	0	0	224.242	7.80892	242.424	7.92139	D_Non-core_TC
7212	Streptomyces venezuelae ATCC 10712	16000	0.373016	TERM	3540935	0	0	110.667	6.79008	160	7.32193	D_Non-core_TC
7213	Streptomyces venezuelae ATCC 10712	8445	0.944444	TERM	3540189	0	0	90.3955	6.49818	106.215	6.73084	D_Non-core_TC
7214	Streptomyces venezuelae ATCC 10712	15799	0.873016	TERM	3539176	0	0	56.5476	5.82139	16.8651	4.07597	D_Non-core_TC
7215	Streptomyces venezuelae ATCC 10712	9908	0.920635	TERM	3537128	0	0	130.354	7.02629	72.6257	6.18241	D_Non-core_TC
7216	Streptomyces venezuelae ATCC 10712	15709	0.0634921	TERM	3536573	0	0	46.2963	5.53282	18.5185	4.2109	D_Non-core_TC
7217	Streptomyces venezuelae ATCC 10712	7142	0.833333	TERM	3535904	0	0	6053.27	12.5635	1581.43	10.627	D_Non-core_TC
7218	Streptomyces venezuelae ATCC 10712	4000	0.984127	TERM	3534374	0	0	29.0828	4.86209	1501.86	10.5525	D_Non-core_TC
7219	Streptomyces venezuelae ATCC 10712	147	0.97619	TERM	3532848	0	0	66.1376	6.0474	132.275	7.0474	D_Non-core_TC
7220	Streptomyces venezuelae ATCC 10712	5642	0.738095	TERM	3531983	0	0	98.4997	6.62205	76.3209	6.25401	D_Non-core_TC
7221	Streptomyces venezuelae ATCC 10712	6160	0.611111	TERM	3530377	0	0	24.6154	4.62149	41.0256	5.35845	D_Non-core_TC
7222	Streptomyces venezuelae ATCC 10712	9646	0.428571	TERM	3529135	0	0	35.8566	5.16417	241.7	7.91707	D_Non-core_TC
7223	Streptomyces venezuelae ATCC 10712	8012	0.428571	TERM	3527534	0	0	18.595	4.21685	101.928	6.67141	D_Non-core_TC
7224	Streptomyces venezuelae ATCC 10712	6879	0.420635	TERM	3526086	0	0	39.7022	5.31115	234.905	7.87593	D_Non-core_TC
7225	Streptomyces venezuelae ATCC 10712	7711	0.857143	TERM	3524755	0	0	67.086	6.06794	262.055	8.03372	D_Non-core_TC
7226	Streptomyces venezuelae ATCC 10712	16494	0.666667	TERM	3524216	0	0	276.423	8.11073	386.179	8.59313	D_Non-core_TC
7227	Streptomyces venezuelae ATCC 10712	1820	0.97619	TERM	3523942	0	0	27.1132	4.76093	41.4673	5.3739	D_Non-core_TC
7228	Streptomyces venezuelae ATCC 10712	7970	0.857143	TERM	3522504	0	0	53.1632	5.73236	28.7081	4.84339	D_Non-core_TC
7229	Streptomyces venezuelae ATCC 10712	110070	0	TERM	3520623	0	0	16.9492	4.08314	5.64972	2.49818	D_Non-core_TC
7230	Streptomyces venezuelae ATCC 10712	2556	0.928571	TERM	3520291	0	0	45.8136	5.5177	357.03	8.4799	D_Non-core_TC
7231	Streptomyces venezuelae ATCC 10712	35081	0.0952381	TERM	3518852	0	0	46.5793	5.54162	174.672	7.44851	D_Non-core_TC
7232	Streptomyces venezuelae ATCC 10712	6822	0.992063	TERM	3518110	0	0	485.306	8.92275	970.193	9.92213	D_Non-core_TC
7233	Streptomyces venezuelae ATCC 10712	11504	0.579365	TERM	3515582	0	0	16.4609	4.04097	242.798	7.92361	D_Non-core_TC
7234	Streptomyces venezuelae ATCC 10712	3048	0.547619	TERM	3515200	0	0	78.9981	6.30375	2105.01	11.0396	D_Non-core_TC
7235	Streptomyces venezuelae ATCC 10712	3762	0.47619	TERM	3514129	0	0	30.1974	4.91635	40.6504	5.3452	D_Non-core_TC
7236	Streptomyces venezuelae ATCC 10712	4575	0.603175	TERM	3512842	0	0	214.912	7.7476	223.684	7.80532	D_Non-core_TC
7237	Streptomyces venezuelae ATCC 10712	5780	0.52381	TERM	3512202	0	0	38.2263	5.25649	38.2263	5.25649	D_Non-core_TC
7238	Streptomyces venezuelae ATCC 10712	522	0.992063	TERM	3510728	0	0	19491.4	14.2506	2261.17	11.1429	D_Non-core_TC
7239	Streptomyces venezuelae ATCC 10712	1356	0.904762	TERM	3509704	0	0	5584.47	12.4472	413.242	8.69084	D_Non-core_TC
7240	Streptomyces venezuelae ATCC 10712	1356	0.904762	TERM	3508805	0	0	102.881	6.68483	580.247	9.18052	D_Non-core_TC
7241	Streptomyces venezuelae ATCC 10712	11005	0.404762	TERM	3507094	0	0	2032.52	10.9891	9369.92	13.1938	D_Non-core_TC
7242	Streptomyces venezuelae ATCC 10712	5245	1	TERM	3506701	0	1	8155.88	12.9936	1938.45	10.9207	B_TCC
7243	Streptomyces venezuelae ATCC 10712	36099	0.047619	TERM	3504432	0	0	22.409	4.486	423.903	8.72759	D_Non-core_TC
7244	Streptomyces venezuelae ATCC 10712	31714	0.0714286	TERM	3503280	0	0	61.8557	5.95083	168.385	7.39562	D_Non-core_TC
7245	Streptomyces venezuelae ATCC 10712	25029	0.126984	TERM	3502944	0	0	247.557	7.95162	504.343	8.97826	D_Non-core_TC
7246	Streptomyces venezuelae ATCC 10712	38011	0.0714286	TERM	3500874	0	0	212.245	7.72959	1409.52	10.461	D_Non-core_TC
7247	Streptomyces venezuelae ATCC 10712	23702	0.309524	TERM	3499639	0	0	7.96813	2.99424	23.9044	4.5792	D_Non-core_TC
7248	Streptomyces venezuelae ATCC 10712	23281	0.047619	TERM	3498890	0	0	6.84463	2.77497	9.58248	3.2604	D_Non-core_TC
7249	Streptomyces venezuelae ATCC 10712	23396	0.031746	TERM	3497433	0	0	6.30418	2.65631	12.6084	3.65631	D_Non-core_TC
7250	Streptomyces venezuelae ATCC 10712	24161	0.047619	TERM	3494899	0	0	8.49257	3.0862	18.0467	4.17366	D_Non-core_TC
7251	Streptomyces venezuelae ATCC 10712	34215	0.047619	TERM	3493034	0	0	11.2613	3.4933	11.2613	3.4933	D_Non-core_TC
7252	Streptomyces venezuelae ATCC 10712	23959	0.031746	TERM	3492057	0	0	11.4943	3.52284	19.7957	4.30711	D_Non-core_TC
7253	Streptomyces venezuelae ATCC 10712	23107	0.0555556	TERM	3490505	0	0	3.663	1.87303	7.32601	2.87303	D_Non-core_TC
7254	Streptomyces venezuelae ATCC 10712	24192	0.031746	TERM	3489417	0	0	9.41176	3.23447	12.549	3.6495	D_Non-core_TC
7255	Streptomyces venezuelae ATCC 10712	18117	0.119048	TERM	3488152	0	0	13.1752	3.71976	210.804	7.71976	D_Non-core_TC
7256	Streptomyces venezuelae ATCC 10712	22732	0.134921	TERM	3487334	0	0	81.3367	6.34583	878.1	9.77824	D_Non-core_TC
7257	Streptomyces venezuelae ATCC 10712	3266	0.920635	TERM	3482530	0	0	153.623	7.26325	100.483	6.65081	D_Non-core_TC
7258	Streptomyces venezuelae ATCC 10712	5186	0.563492	TERM	3481401	0	0	730.303	9.51235	175.758	7.45744	D_Non-core_TC
7259	Streptomyces venezuelae ATCC 10712	13947	0.111111	TERM	3481025	0	0	26.2467	4.71407	39.3701	5.29903	D_Non-core_TC
7260	Streptomyces venezuelae ATCC 10712	104825	0.00793651	TERM	3480254	0	0	0	0	0	0	D_Non-core_TC
7261	Streptomyces venezuelae ATCC 10712	15386	0.31746	TERM	3480098	0	0	858.952	9.74643	649.396	9.34295	D_Non-core_TC
7262	Streptomyces venezuelae ATCC 10712	24958	0.222222	TERM	3478244	0	0	98.8372	6.62698	129.845	7.02065	D_Non-core_TC
7263	Streptomyces venezuelae ATCC 10712	64653	0.0238095	TERM	3477176	0	0	117.117	6.87181	54.0541	5.75633	D_Non-core_TC
7264	Streptomyces venezuelae ATCC 10712	832	0.952381	TERM	3474151	0	0	523.513	9.03208	208.16	7.70155	D_Non-core_TC
7265	Streptomyces venezuelae ATCC 10712	24648	0.18254	TERM	3472564	0	0	10.3761	3.3752	25.9403	4.69713	D_Non-core_TC
7266	Streptomyces venezuelae ATCC 10712	7202	1	TERM	3471582	0	0	7676.47	12.9062	13245.1	13.6932	D_Non-core_TC
7267	Streptomyces venezuelae ATCC 10712	3139	1	TERM	3471135	0	0	64.1297	6.00292	46.5116	5.53952	D_Non-core_TC
7268	Streptomyces venezuelae ATCC 10712	110071	0	TERM	3469654	0	0	11.9048	3.57347	11.9048	3.57347	D_Non-core_TC
7269	Streptomyces venezuelae ATCC 10712	2953	0.888889	TERM	3469465	0	0	36.8189	5.20237	53.5101	5.74174	D_Non-core_TC
7270	Streptomyces venezuelae ATCC 10712	2590	0.825397	TERM	3467432	1	0	43.7158	5.45008	133.88	7.06479	D_Non-core_TC
7271	Streptomyces venezuelae ATCC 10712	4117	0.563492	TERM	3467080	1	0	5.86265	2.55155	3.35008	1.7442	D_Non-core_TC
7272	Streptomyces venezuelae ATCC 10712	648	0.984127	TERM	3465890	1	0	4.04858	2.01742	5.39811	2.43245	D_Non-core_TC
7273	Streptomyces venezuelae ATCC 10712	1020	0.365079	TERM	3465153	1	0	5.49451	2.45799	3.663	1.87303	D_Non-core_TC
7274	Streptomyces venezuelae ATCC 10712	8324	0.150794	TERM	3464065	1	0	3.0722	1.61927	1.5361	0.619271	D_Non-core_TC
7275	Streptomyces venezuelae ATCC 10712	6475	0.714286	TERM	3463280	1	0	31.6092	4.98227	51.7241	5.69277	D_Non-core_TC
7276	Streptomyces venezuelae ATCC 10712	275	0.714286	TERM	3462522	1	0	34.3137	5.10071	42.0168	5.39289	D_Non-core_TC
7277	Streptomyces venezuelae ATCC 10712	5029	0.18254	TERM	3461098	1	0	44.4444	5.47393	123.232	6.94524	D_Non-core_TC
7278	Streptomyces venezuelae ATCC 10712	49524	0.00793651	TERM	3460591	1	0	93.3333	6.54432	72.381	6.17754	D_Non-core_TC
7279	Streptomyces venezuelae ATCC 10712	2962	0.992063	TERM	3459873	1	0	111.111	6.79586	44.4444	5.47393	D_Non-core_TC
7280	Streptomyces venezuelae ATCC 10712	124	1	TERM	3459520	1	0	51.0511	5.67387	54.0541	5.75633	D_Non-core_TC
7281	Streptomyces venezuelae ATCC 10712	16480	0.150794	TERM	3458920	1	0	465.235	8.86182	2050.1	11.0015	D_Non-core_TC
7282	Streptomyces venezuelae ATCC 10712	111	0.992063	TERM	3457631	1	0	716.667	9.48516	1688.89	10.7219	D_Non-core_TC
7283	Streptomyces venezuelae ATCC 10712	2962	0.992063	TERM	3457084	1	0	1274.67	10.3159	2752	11.4263	D_Non-core_TC
7284	Streptomyces venezuelae ATCC 10712	10965	0.888889	TERM	3456459	1	0	65.9537	6.04338	169.34	7.40378	D_Non-core_TC
7285	Streptomyces venezuelae ATCC 10712	7196	0.896825	TERM	3455816	1	0	98.7654	6.62593	401.235	8.6483	D_Non-core_TC
7286	Streptomyces venezuelae ATCC 10712	54	0.97619	TERM	3455515	1	0	21.3675	4.41735	45.584	5.51046	D_Non-core_TC
7287	Streptomyces venezuelae ATCC 10712	233	1	TERM	3453877	1	0	134.172	7.06794	70.58	6.14119	D_Non-core_TC
7288	Streptomyces venezuelae ATCC 10712	85738	0.015873	TERM	3452416	1	0	7.15308	2.83856	7.86838	2.97607	D_Non-core_TC
7289	Streptomyces venezuelae ATCC 10712	6051	0.753968	TERM	3450916	1	0	2.48756	1.31473	4.97512	2.31473	D_Non-core_TC
7290	Streptomyces venezuelae ATCC 10712	1043	0.595238	TERM	3450058	1	0	78.5185	6.29496	145.185	7.18175	D_Non-core_TC
7291	Streptomyces venezuelae ATCC 10712	126	0.992063	TERM	3449395	1	0	26.3952	4.7222	30.9201	4.95047	D_Non-core_TC
7292	Streptomyces venezuelae ATCC 10712	126	0.992063	TERM	3445416	1	0	20.9832	4.39116	23.9808	4.58381	D_Non-core_TC
7293	Streptomyces venezuelae ATCC 10712	39463	0.0555556	TERM	3438435	1	0	7.82473	2.96804	7.04225	2.81604	D_Non-core_TC
7294	Streptomyces venezuelae ATCC 10712	17406	0.198413	TERM	3437121	1	0	5.9312	2.56832	8.30368	3.05375	D_Non-core_TC
7295	Streptomyces venezuelae ATCC 10712	369	1	TERM	3435279	1	0	3.78788	1.92139	1.89394	0.92139	D_Non-core_TC
7296	Streptomyces venezuelae ATCC 10712	15930	0.515873	TERM	3434727	1	0	3.0722	1.61927	0	0	D_Non-core_TC
7297	Streptomyces venezuelae ATCC 10712	15057	0.277778	TERM	3434030	1	0	25.641	4.68038	23.0112	4.52426	D_Non-core_TC
7298	Streptomyces venezuelae ATCC 10712	105110	0.00793651	TERM	3432323	1	0	7.7193	2.94847	4.91228	2.29639	D_Non-core_TC
7299	Streptomyces venezuelae ATCC 10712	25265	0.15873	TERM	3429287	1	0	58.309	5.86565	62.1963	5.95876	D_Non-core_TC
7300	Streptomyces venezuelae ATCC 10712	25076	0.15873	TERM	3428180	1	0	35.1617	5.13593	37.9747	5.24697	D_Non-core_TC
7301	Streptomyces venezuelae ATCC 10712	25463	0.18254	TERM	3427437	1	0	33.9233	5.0842	23.5988	4.56064	D_Non-core_TC
7302	Streptomyces venezuelae ATCC 10712	14124	0.214286	TERM	3426085	1	0	16.7243	4.06388	12.1107	3.59821	D_Non-core_TC
7303	Streptomyces venezuelae ATCC 10712	11695	0.47619	TERM	3424314	1	0	13.6893	3.77497	8.21355	3.03801	D_Non-core_TC
7304	Streptomyces venezuelae ATCC 10712	3146	0.277778	TERM	3422834	1	0	87.0206	6.44329	67.8466	6.0842	D_Non-core_TC
7305	Streptomyces venezuelae ATCC 10712	233	1	TERM	3421836	1	0	535.897	9.06581	571.795	9.15935	D_Non-core_TC
7306	Streptomyces venezuelae ATCC 10712	104955	0.00793651	TERM	3420728	1	0	75.9734	6.24742	159.544	7.31781	D_Non-core_TC
7307	Streptomyces venezuelae ATCC 10712	32289	0.0555556	TERM	3418274	1	0	3.9968	1.99885	2.39808	1.26188	D_Non-core_TC
7308	Streptomyces venezuelae ATCC 10712	4656	0.626984	TERM	3416968	1	0	7.05882	2.81943	6.27451	2.6495	D_Non-core_TC
7309	Streptomyces venezuelae ATCC 10712	21434	0.103175	TERM	3415543	1	0	51.9211	5.69825	205.607	7.68375	D_Non-core_TC
7310	Streptomyces venezuelae ATCC 10712	11945	0.142857	TERM	3413537	1	0	95.2381	6.57347	487.912	8.93048	D_Non-core_TC
7311	Streptomyces venezuelae ATCC 10712	14950	0.325397	TERM	3411400	1	0	6.44122	2.68733	3.22061	1.68733	D_Non-core_TC
7312	Streptomyces venezuelae ATCC 10712	85835	0.015873	TERM	3410783	1	0	69.3069	6.11493	27.2277	4.767	D_Non-core_TC
7313	Streptomyces venezuelae ATCC 10712	14950	0.325397	TERM	3409460	1	0	241.63	7.91666	285.298	8.15633	D_Non-core_TC
7314	Streptomyces venezuelae ATCC 10712	11964	0.611111	TERM	3408685	1	0	18.7266	4.22702	34.9563	5.12748	D_Non-core_TC
7315	Streptomyces venezuelae ATCC 10712	51	0.984127	TERM	3407014	1	0	19.975	4.32013	24.9688	4.64205	D_Non-core_TC
7316	Streptomyces venezuelae ATCC 10712	126	0.992063	TERM	3406217	1	0	8.17318	3.0309	17.6717	4.14337	D_Non-core_TC
7317	Streptomyces venezuelae ATCC 10712	17679	0.214286	TERM	3401616	1	0	21.0526	4.39593	22.807	4.51141	D_Non-core_TC
7318	Streptomyces venezuelae ATCC 10712	17382	0.206349	TERM	3399910	1	0	17.3724	4.11873	28.2302	4.81917	D_Non-core_TC
7319	Streptomyces venezuelae ATCC 10712	105000	0.00793651	TERM	3398092	1	0	15.5039	3.95456	0	0	D_Non-core_TC
7320	Streptomyces venezuelae ATCC 10712	58398	0.031746	TERM	3397651	1	0	11.3107	3.49962	18.6294	4.21951	D_Non-core_TC
7321	Streptomyces venezuelae ATCC 10712	41969	0.0238095	TERM	3396063	1	0	6.58436	2.71904	6.58436	2.71904	D_Non-core_TC
7322	Streptomyces venezuelae ATCC 10712	126	0.992063	TERM	3394852	1	0	4.37876	2.13052	3.46652	1.79349	D_Non-core_TC
7323	Streptomyces venezuelae ATCC 10712	funcRNA	NA	TERM	3389112	1	0	250	7.96578	522.727	9.02991	D_Non-core_TC
7324	Streptomyces venezuelae ATCC 10712	4883	0.68254	TERM	3388816	1	0	544.872	9.08977	192.308	7.58727	D_Non-core_TC
7325	Streptomyces venezuelae ATCC 10712	9337	0.515873	TERM	3388645	1	0	115.819	6.85573	103.107	6.688	D_Non-core_TC
7326	Streptomyces venezuelae ATCC 10712	11649	0.626984	TERM	3386904	1	0	92.7536	6.53533	57.971	5.85726	D_Non-core_TC
7327	Streptomyces venezuelae ATCC 10712	9908	0.920635	TERM	3385102	1	0	68.8073	6.10449	64.2202	6.00495	D_Non-core_TC
7328	Streptomyces venezuelae ATCC 10712	31775	0.0396825	TERM	3384363	1	0	18.4672	4.20689	82.1791	6.3607	D_Non-core_TC
7329	Streptomyces venezuelae ATCC 10712	9184	0.619048	TERM	3383266	1	0	8.09061	3.01625	152.104	7.24891	D_Non-core_TC
7330	Streptomyces venezuelae ATCC 10712	2303	0.595238	TERM	3381220	1	0	5.02513	2.32916	5.02513	2.32916	D_Non-core_TC
7331	Streptomyces venezuelae ATCC 10712	4386	0.626984	TERM	3379938	1	0	36.9549	5.20769	54.6933	5.77329	D_Non-core_TC
7332	Streptomyces venezuelae ATCC 10712	16903	0.380952	TERM	3378582	1	0	248.313	7.95602	519.568	9.02117	D_Non-core_TC
7333	Streptomyces venezuelae ATCC 10712	25429	0.18254	TERM	3376923	1	0	89.196	6.47891	54.4389	5.76656	D_Non-core_TC
7334	Streptomyces venezuelae ATCC 10712	25173	0.18254	TERM	3374527	1	0	145.41	7.18398	116.451	6.86358	D_Non-core_TC
7335	Streptomyces venezuelae ATCC 10712	75195	0.00793651	TERM	3372662	1	0	0	0	53.5714	5.74339	D_Non-core_TC
7336	Streptomyces venezuelae ATCC 10712	3117	0.825397	TERM	3372470	1	0	234.893	7.87586	1221.73	10.2547	D_Non-core_TC
7337	Streptomyces venezuelae ATCC 10712	14701	0.18254	TERM	3370373	1	0	1.70068	0.766112	3.40136	1.76611	D_Non-core_TC
7338	Streptomyces venezuelae ATCC 10712	15200	0.18254	TERM	3369760	0	0	2.38095	1.25154	1.19048	0.251539	D_Non-core_TC
7339	Streptomyces venezuelae ATCC 10712	15503	0.15873	TERM	3368924	0	0	1.89036	0.91866	0.63012	-0.666302	D_Non-core_TC
7340	Streptomyces venezuelae ATCC 10712	16049	0.15873	TERM	3365596	0	0	0	0	0	0	D_Non-core_TC
7341	Streptomyces venezuelae ATCC 10712	14430	0.18254	TERM	3365321	0	0	3.01659	1.59292	1.5083	0.592919	D_Non-core_TC
7342	Streptomyces venezuelae ATCC 10712	13772	0.18254	TERM	3364662	0	0	5.07614	2.34373	0	0	D_Non-core_TC
7343	Streptomyces venezuelae ATCC 10712	15319	0.031746	TERM	3363188	0	0	150	7.22882	116.667	6.86625	D_Non-core_TC
7344	Streptomyces venezuelae ATCC 10712	15889	0.0714286	TERM	3362881	0	0	6.68338	2.74058	2.50627	1.32554	D_Non-core_TC
7345	Streptomyces venezuelae ATCC 10712	15330	0.047619	TERM	3361593	0	0	4.69484	2.23107	7.04225	2.81604	D_Non-core_TC
7346	Streptomyces venezuelae ATCC 10712	15278	0.0714286	TERM	3360745	0	0	6.34921	2.66658	1.5873	0.666576	D_Non-core_TC
7347	Streptomyces venezuelae ATCC 10712	15122	0.047619	TERM	3359483	0	0	3.11526	1.63935	2.07684	1.05439	D_Non-core_TC
7348	Streptomyces venezuelae ATCC 10712	13663	0.0555556	TERM	3358524	1	0	4.11523	2.04097	2.74348	1.45601	D_Non-core_TC
7349	Streptomyces venezuelae ATCC 10712	16349	0.0555556	TERM	3357003	1	0	3.7296	1.89902	0.932401	-0.100978	D_Non-core_TC
7350	Streptomyces venezuelae ATCC 10712	15962	0.15873	TERM	3354798	1	0	20.1699	4.33413	28.6624	4.84109	D_Non-core_TC
7351	Streptomyces venezuelae ATCC 10712	15891	0.357143	TERM	3352706	1	0	82.6558	6.36904	470.867	8.87918	D_Non-core_TC
7352	Streptomyces venezuelae ATCC 10712	14180	0.150794	TERM	3349540	1	0	9.95025	3.31473	268.657	8.06962	D_Non-core_TC
7353	Streptomyces venezuelae ATCC 10712	14514	0.277778	TERM	3349175	1	0	7.78676	2.96102	22.7613	4.50851	D_Non-core_TC
7354	Streptomyces venezuelae ATCC 10712	26803	0.0634921	TERM	3345705	1	0	54.8523	5.77748	94.2335	6.55817	D_Non-core_TC
7355	Streptomyces venezuelae ATCC 10712	2903	0.81746	TERM	3344957	1	0	37.7444	5.23819	387.904	8.59955	D_Non-core_TC
7356	Streptomyces venezuelae ATCC 10712	15193	0.198413	TERM	3342445	1	0	177.083	7.46828	3000	11.5507	D_Non-core_TC
7357	Streptomyces venezuelae ATCC 10712	68176	0.031746	TERM	3341900	1	0	20.1258	4.33097	67.9245	6.08586	D_Non-core_TC
7358	Streptomyces venezuelae ATCC 10712	16535	0.277778	TERM	3341109	1	0	40.2742	5.33178	66.838	6.0626	D_Non-core_TC
7359	Streptomyces venezuelae ATCC 10712	67983	0.0396825	TERM	3339257	1	0	93.3682	6.54486	162.304	7.34255	D_Non-core_TC
7360	Streptomyces venezuelae ATCC 10712	2911	0.97619	TERM	3338137	1	0	1560.58	10.6079	6783.24	12.7278	D_Non-core_TC
7361	Streptomyces venezuelae ATCC 10712	7226	0.920635	TERM	3336614	1	0	1408.71	10.4602	6053.6	12.5636	D_Non-core_TC
7362	Streptomyces venezuelae ATCC 10712	3572	1	TERM	3336010	1	0	1815.13	10.8259	9366.95	13.1934	D_Non-core_TC
7363	Streptomyces venezuelae ATCC 10712	486	0.920635	TERM	3335657	1	0	1828.43	10.8364	8284.31	13.0162	D_Non-core_TC
7364	Streptomyces venezuelae ATCC 10712	5705	0.920635	TERM	3335248	1	0	2652.03	11.3729	10733.2	13.3898	D_Non-core_TC
7365	Streptomyces venezuelae ATCC 10712	620	0.857143	TERM	3333426	1	0	18.315	4.19496	716.484	9.48479	D_Non-core_TC
7366	Streptomyces venezuelae ATCC 10712	13966	0.198413	TERM	3331966	1	0	66.343	6.05187	229.773	7.84407	D_Non-core_TC
7367	Streptomyces venezuelae ATCC 10712	3715	1	TERM	3331382	1	0	64.0819	6.00184	184.168	7.52488	D_Non-core_TC
7368	Streptomyces venezuelae ATCC 10712	5503	0.031746	TERM	3329314	0	0	17.4731	4.12707	44.3548	5.47102	D_Non-core_TC
7369	Streptomyces venezuelae ATCC 10712	110072	0	TERM	3327727	0	0	7.59734	2.92549	17.5689	4.13495	D_Non-core_TC
7370	Streptomyces venezuelae ATCC 10712	37229	0.0238095	TERM	3323466	0	0	27.3224	4.77201	147.541	7.20497	D_Non-core_TC
7371	Streptomyces venezuelae ATCC 10712	20963	0.214286	TERM	3323104	0	0	19.3089	4.2712	93.4959	6.54683	D_Non-core_TC
7372	Streptomyces venezuelae ATCC 10712	18013	0.111111	TERM	3322093	0	0	129.31	7.01469	86.2069	6.42973	D_Non-core_TC
7373	Streptomyces venezuelae ATCC 10712	8274	0.833333	TERM	3320523	0	0	217.391	7.76415	166.667	7.38082	D_Non-core_TC
7374	Streptomyces venezuelae ATCC 10712	5112	0.873016	TERM	3319972	0	0	152.381	7.25154	80.9524	6.339	D_Non-core_TC
7375	Streptomyces venezuelae ATCC 10712	5459	0.698413	TERM	3319497	0	0	302.505	8.24081	204.239	7.67411	D_Non-core_TC
7376	Streptomyces venezuelae ATCC 10712	3296	0.912698	TERM	3318816	0	0	177.945	7.47529	100.251	6.64747	D_Non-core_TC
7377	Streptomyces venezuelae ATCC 10712	6703	0.928571	TERM	3317857	0	0	10.0705	3.33206	6.0423	2.5951	D_Non-core_TC
7378	Streptomyces venezuelae ATCC 10712	3025	0.928571	TERM	3316868	0	0	20.2788	4.3419	27.8834	4.80133	D_Non-core_TC
7379	Streptomyces venezuelae ATCC 10712	624	0.420635	TERM	3315691	0	0	1.46199	0.547932	1.46199	0.547932	D_Non-core_TC
7380	Streptomyces venezuelae ATCC 10712	1282	0.722222	TERM	3314243	0	0	3.11943	1.64128	2.22816	1.15586	D_Non-core_TC
7381	Streptomyces venezuelae ATCC 10712	110073	0	TERM	3311959	0	0	13.1579	3.71786	8.77193	3.13289	D_Non-core_TC
7382	Streptomyces venezuelae ATCC 10712	2721	0.47619	TERM	3311569	0	0	59.7015	5.8997	303.935	8.24762	D_Non-core_TC
7383	Streptomyces venezuelae ATCC 10712	1217	0.674603	TERM	3309251	0	0	524.721	9.03541	547.049	9.09553	D_Non-core_TC
7384	Streptomyces venezuelae ATCC 10712	3956	0.595238	TERM	3308483	0	0	234.347	7.8725	1481.22	10.5326	D_Non-core_TC
7385	Streptomyces venezuelae ATCC 10712	13085	0.547619	TERM	3306810	0	0	268.276	8.06758	1495.64	10.5465	D_Non-core_TC
7386	Streptomyces venezuelae ATCC 10712	1867	1	TERM	3305323	0	0	418.079	8.70763	1663.84	10.7003	D_Non-core_TC
7387	Streptomyces venezuelae ATCC 10712	105101	0.00793651	TERM	3304614	0	0	52.8455	5.72371	166.159	7.37642	D_Non-core_TC
7388	Streptomyces venezuelae ATCC 10712	15648	0.134921	TERM	3302470	0	0	129.713	7.01918	102.564	6.68038	D_Non-core_TC
7389	Streptomyces venezuelae ATCC 10712	12379	0.119048	TERM	3301764	0	0	1441.18	10.493	2296.92	11.1655	D_Non-core_TC
7390	Streptomyces venezuelae ATCC 10712	11618	0.190476	TERM	3300184	0	0	160.584	7.32718	433.09	8.75852	D_Non-core_TC
7391	Streptomyces venezuelae ATCC 10712	9769	0.992063	TERM	3299251	0	0	2.61438	1.38647	0	0	D_Non-core_TC
7392	Streptomyces venezuelae ATCC 10712	14683	0.261905	TERM	3298490	0	0	3.65097	1.86828	3.65097	1.86828	D_Non-core_TC
7393	Streptomyces venezuelae ATCC 10712	16167	0.150794	TERM	3295739	0	0	1.60256	0.680382	9.61538	3.26534	D_Non-core_TC
7394	Streptomyces venezuelae ATCC 10712	14764	0.31746	TERM	3294384	0	0	28.0702	4.81097	56.1404	5.81097	D_Non-core_TC
7395	Streptomyces venezuelae ATCC 10712	48763	0.0793651	TERM	3293679	0	0	71.0383	6.15052	109.29	6.77201	D_Non-core_TC
7396	Streptomyces venezuelae ATCC 10712	48282	0.0793651	TERM	3292919	0	0	100.081	6.64502	137.207	7.10021	D_Non-core_TC
7397	Streptomyces venezuelae ATCC 10712	14146	0.698413	TERM	3291507	0	0	2720	11.4094	440	8.78136	D_Non-core_TC
7398	Streptomyces venezuelae ATCC 10712	3198	0.849206	TERM	3291070	0	0	2346.67	11.1964	533.333	9.05889	D_Non-core_TC
7399	Streptomyces venezuelae ATCC 10712	15255	0.0714286	TERM	3290645	0	0	159.204	7.31473	1661.69	10.6984	D_Non-core_TC
7400	Streptomyces venezuelae ATCC 10712	8044	0.65873	TERM	3290330	0	0	1275.64	10.317	500	8.96578	D_Non-core_TC
7401	Streptomyces venezuelae ATCC 10712	15767	0.150794	TERM	3289997	0	0	111.317	6.79853	81.6327	6.35107	D_Non-core_TC
7402	Streptomyces venezuelae ATCC 10712	110074	0	TERM	3288329	0	0	0	0	6.53595	2.7084	D_Non-core_TC
7403	Streptomyces venezuelae ATCC 10712	15638	0.238095	TERM	3288211	0	0	233.645	7.86817	152.648	7.25406	D_Non-core_TC
7404	Streptomyces venezuelae ATCC 10712	22035	0.134921	TERM	3287427	0	0	23.9726	4.58331	337.9	8.40045	D_Non-core_TC
7405	Streptomyces venezuelae ATCC 10712	1803	0.722222	TERM	3286348	0	0	25.2708	4.6594	20.4573	4.35454	D_Non-core_TC
7406	Streptomyces venezuelae ATCC 10712	27368	0.0555556	TERM	3284945	0	0	22.2222	4.47393	38.8889	5.28129	D_Non-core_TC
7407	Streptomyces venezuelae ATCC 10712	6758	0.452381	TERM	3284509	0	0	60.0462	5.908	23.8645	4.57679	D_Non-core_TC
7408	Streptomyces venezuelae ATCC 10712	13950	0.214286	TERM	3283214	0	0	95.7643	6.58142	29.4659	4.88098	D_Non-core_TC
7409	Streptomyces venezuelae ATCC 10712	14709	0.206349	TERM	3282592	0	0	28.5205	4.83393	16.0428	4.00385	D_Non-core_TC
7410	Streptomyces venezuelae ATCC 10712	110075	0	TERM	3282035	0	0	4.62963	2.2109	27.7778	4.79586	D_Non-core_TC
7411	Streptomyces venezuelae ATCC 10712	105112	0.00793651	TERM	3281720	0	0	11.6838	3.54644	3.43643	1.78091	D_Non-core_TC
7412	Streptomyces venezuelae ATCC 10712	49877	0.0238095	TERM	3278619	0	0	140.351	7.13289	105.263	6.71786	D_Non-core_TC
7413	Streptomyces venezuelae ATCC 10712	16735	0.238095	TERM	3278342	0	0	19.5102	4.28615	15.7742	3.97949	D_Non-core_TC
7414	Streptomyces venezuelae ATCC 10712	8520	0.65873	TERM	3275924	0	0	582.54	9.18621	146.032	7.19014	D_Non-core_TC
7415	Streptomyces venezuelae ATCC 10712	49413	0.031746	TERM	3275257	0	0	182.635	7.51282	45.9082	5.52068	D_Non-core_TC
7416	Streptomyces venezuelae ATCC 10712	9194	0.698413	TERM	3274240	0	0	21.9409	4.45555	37.1308	5.21454	D_Non-core_TC
7417	Streptomyces venezuelae ATCC 10712	16791	0.547619	TERM	3272850	0	0	38.9972	5.2853	16.7131	4.06291	D_Non-core_TC
7418	Streptomyces venezuelae ATCC 10712	264	1	TERM	3271719	0	0	43.4783	5.44222	603.261	9.23664	D_Non-core_TC
7419	Streptomyces venezuelae ATCC 10712	21340	0.047619	TERM	3270435	0	0	213.675	7.73928	280.342	8.13104	D_Non-core_TC
7420	Streptomyces venezuelae ATCC 10712	10709	0.0952381	TERM	3269851	0	0	82.7586	6.37084	27.0754	4.75891	D_Non-core_TC
7421	Streptomyces venezuelae ATCC 10712	12112	0.0793651	TERM	3265418	1	0	118.919	6.89383	72.0721	6.17137	D_Non-core_TC
7422	Streptomyces venezuelae ATCC 10712	10192	0.0793651	TERM	3264178	1	0	170.794	7.41611	78.7302	6.29884	D_Non-core_TC
7423	Streptomyces venezuelae ATCC 10712	110076	0	TERM	3262621	1	0	0	0	0	0	D_Non-core_TC
7424	Streptomyces venezuelae ATCC 10712	91986	0.015873	TERM	3262324	1	0	326.316	8.35012	291.228	8.18601	D_Non-core_TC
7425	Streptomyces venezuelae ATCC 10712	38957	0.0714286	TERM	3261205	1	0	589.984	9.20453	150.235	7.23107	D_Non-core_TC
7426	Streptomyces venezuelae ATCC 10712	4766	0.952381	TERM	3260496	1	0	38.1791	5.25471	52.8634	5.7242	D_Non-core_TC
7427	Streptomyces venezuelae ATCC 10712	8334	0.309524	TERM	3259604	1	0	90.5947	6.50136	15.2144	3.92736	D_Non-core_TC
7428	Streptomyces venezuelae ATCC 10712	13826	0.388889	TERM	3257763	1	0	3.56125	1.83239	0	0	D_Non-core_TC
7429	Streptomyces venezuelae ATCC 10712	26233	0.166667	TERM	3256174	1	0	18.2264	4.18796	105.152	6.71634	D_Non-core_TC
7430	Streptomyces venezuelae ATCC 10712	26698	0.0873016	TERM	3253306	1	0	423.077	8.72478	3198.72	11.6433	D_Non-core_TC
7431	Streptomyces venezuelae ATCC 10712	2329	0.706349	TERM	3253065	1	0	10.6383	3.4112	46.0993	5.52667	D_Non-core_TC
7432	Streptomyces venezuelae ATCC 10712	18297	0.134921	TERM	3251941	1	0	8.77193	3.13289	24.1228	4.59233	D_Non-core_TC
7433	Streptomyces venezuelae ATCC 10712	5045	0.666667	TERM	3251020	1	0	107.034	6.74192	87.156	6.44553	D_Non-core_TC
7434	Streptomyces venezuelae ATCC 10712	6672	0.642857	TERM	3249541	1	0	108.046	6.7555	77.3946	6.27416	D_Non-core_TC
7435	Streptomyces venezuelae ATCC 10712	39	0.634921	TERM	3248225	1	0	44.3102	5.46957	35.2467	5.13942	D_Non-core_TC
7436	Streptomyces venezuelae ATCC 10712	8043	0.634921	TERM	3247198	1	0	26.1905	4.71097	21.4286	4.42146	D_Non-core_TC
7437	Streptomyces venezuelae ATCC 10712	7961	0.642857	TERM	3246323	1	0	30.8908	4.94911	21.5517	4.42973	D_Non-core_TC
7438	Streptomyces venezuelae ATCC 10712	5788	0.428571	TERM	3244844	1	0	19.6078	4.29336	41.1765	5.36375	D_Non-core_TC
7439	Streptomyces venezuelae ATCC 10712	1282	0.722222	TERM	3243634	0	0	19.6078	4.29336	21.8878	4.45206	D_Non-core_TC
7440	Streptomyces venezuelae ATCC 10712	4997	0.404762	TERM	3241317	0	0	6.40146	2.6784	9.14495	3.19297	D_Non-core_TC
7441	Streptomyces venezuelae ATCC 10712	115	0.412698	TERM	3239103	0	0	21.5633	4.43051	43.1267	5.43051	D_Non-core_TC
7442	Streptomyces venezuelae ATCC 10712	2952	0.968254	TERM	3237907	0	0	4.21941	2.07704	3.51617	1.81401	D_Non-core_TC
7443	Streptomyces venezuelae ATCC 10712	12875	0.230159	TERM	3236292	0	0	9.50119	3.24811	15.8353	3.98507	D_Non-core_TC
7444	Streptomyces venezuelae ATCC 10712	4792	0.984127	TERM	3234969	0	0	230.576	7.8491	330.827	8.36993	D_Non-core_TC
7445	Streptomyces venezuelae ATCC 10712	19285	0.230159	TERM	3234506	0	0	62.0915	5.95632	26.1438	4.7084	D_Non-core_TC
7446	Streptomyces venezuelae ATCC 10712	5227	0.984127	TERM	3233841	0	0	77.472	6.2756	70.3364	6.1362	D_Non-core_TC
7447	Streptomyces venezuelae ATCC 10712	6783	0.428571	TERM	3232851	0	0	1020.08	9.99447	2995.98	11.5488	D_Non-core_TC
7448	Streptomyces venezuelae ATCC 10712	17041	0.230159	TERM	3232364	0	0	543.549	9.08627	891.29	9.79975	D_Non-core_TC
7449	Streptomyces venezuelae ATCC 10712	17395	0.222222	TERM	3230836	0	0	386.187	8.59316	634.249	9.30891	D_Non-core_TC
7450	Streptomyces venezuelae ATCC 10712	35904	0.142857	TERM	3229364	0	0	73.8304	6.20614	869.152	9.76346	D_Non-core_TC
7451	Streptomyces venezuelae ATCC 10712	14822	0.761905	TERM	3227638	0	0	9.11897	3.18887	7.85634	2.97386	D_Non-core_TC
7452	Streptomyces venezuelae ATCC 10712	110077	0	TERM	3220511	0	0	217.228	7.76307	243.446	7.92746	D_Non-core_TC
7453	Streptomyces venezuelae ATCC 10712	9140	0.412698	TERM	3219881	0	0	22.2065	4.47291	18.4266	4.20372	D_Non-core_TC
7454	Streptomyces venezuelae ATCC 10712	5434	0.992063	TERM	3215286	0	0	74.184	6.21304	61.3254	5.93841	D_Non-core_TC
7455	Streptomyces venezuelae ATCC 10712	1876	0.555556	TERM	3214154	0	0	330.118	8.36684	438.371	8.77601	D_Non-core_TC
7456	Streptomyces venezuelae ATCC 10712	20307	0.388889	TERM	3213130	0	0	152.824	7.25573	300.111	8.22935	D_Non-core_TC
7457	Streptomyces venezuelae ATCC 10712	110078	0	TERM	3211772	0	0	277.778	8.11779	1050	10.0362	D_Non-core_TC
7458	Streptomyces venezuelae ATCC 10712	16433	0.730159	TERM	3211300	0	0	479.401	8.90509	1078.65	10.075	D_Non-core_TC
7459	Streptomyces venezuelae ATCC 10712	14612	0.666667	TERM	3211037	0	0	761.905	9.57347	1883.93	10.8795	D_Non-core_TC
7460	Streptomyces venezuelae ATCC 10712	5631	0.388889	TERM	3209856	0	0	192.371	7.58775	300.995	8.2336	D_Non-core_TC
7461	Streptomyces venezuelae ATCC 10712	16857	0.555556	TERM	3208547	0	0	80.4363	6.32977	71.5746	6.16138	D_Non-core_TC
7462	Streptomyces venezuelae ATCC 10712	18335	0.190476	TERM	3206990	0	0	139.899	7.12824	180.808	7.49832	D_Non-core_TC
7463	Streptomyces venezuelae ATCC 10712	18330	0.198413	TERM	3204951	0	0	172.549	7.43086	206.162	7.68764	D_Non-core_TC
7464	Streptomyces venezuelae ATCC 10712	11666	0.801587	TERM	3202828	0	0	161.24	7.33307	153.488	7.26199	D_Non-core_TC
7465	Streptomyces venezuelae ATCC 10712	10156	0.174603	TERM	3201476	0	0	102.881	6.68483	166.667	7.38082	D_Non-core_TC
7466	Streptomyces venezuelae ATCC 10712	110079	0	TERM	3199643	0	0	13.0719	3.7084	0	0	D_Non-core_TC
7467	Streptomyces venezuelae ATCC 10712	110080	0	TERM	3197754	0	0	7.01754	2.81097	0	0	D_Non-core_TC
7468	Streptomyces venezuelae ATCC 10712	20139	0.15873	TERM	3197416	0	0	96.8992	6.59841	51.6796	5.69152	D_Non-core_TC
7469	Streptomyces venezuelae ATCC 10712	233	1	TERM	3196551	0	0	105.145	6.71624	149.888	7.22774	D_Non-core_TC
7470	Streptomyces venezuelae ATCC 10712	12589	0.722222	TERM	3195597	0	0	144.444	7.17437	155.556	7.28129	D_Non-core_TC
7471	Streptomyces venezuelae ATCC 10712	48409	0.0634921	TERM	3195249	0	0	258.567	8.01439	236.76	7.88728	D_Non-core_TC
7472	Streptomyces venezuelae ATCC 10712	9297	0.253968	TERM	3194467	0	0	410.628	8.68169	1057.97	10.0471	D_Non-core_TC
7473	Streptomyces venezuelae ATCC 10712	243	1	TERM	3193920	0	0	175.595	7.45611	369.048	8.52766	D_Non-core_TC
7474	Streptomyces venezuelae ATCC 10712	243	1	TERM	3193255	0	0	25	4.64386	30	4.90689	D_Non-core_TC
7475	Streptomyces venezuelae ATCC 10712	243	1	TERM	3192393	0	0	183.867	7.52252	208.778	7.70583	D_Non-core_TC
7476	Streptomyces venezuelae ATCC 10712	9484	0.880952	TERM	3190941	0	0	23.3918	4.54793	321.637	8.32929	D_Non-core_TC
7477	Streptomyces venezuelae ATCC 10712	104835	0.015873	TERM	3189833	0	0	55.5556	5.79586	98.7654	6.62593	D_Non-core_TC
7478	Streptomyces venezuelae ATCC 10712	104834	0.00793651	TERM	3189051	0	0	75.1174	6.23107	65.7277	6.03843	D_Non-core_TC
7479	Streptomyces venezuelae ATCC 10712	22285	0.15873	TERM	3188679	0	0	246.377	7.94472	570.048	9.15494	D_Non-core_TC
7480	Streptomyces venezuelae ATCC 10712	110081	0	TERM	3187942	0	0	0	0	0	0	D_Non-core_TC
7481	Streptomyces venezuelae ATCC 10712	68	0.968254	TERM	3187442	0	0	1.46199	0.547932	11.6959	3.54793	D_Non-core_TC
7482	Streptomyces venezuelae ATCC 10712	7910	0.888889	TERM	3185993	0	0	30.5424	4.93274	29.4892	4.88212	D_Non-core_TC
7483	Streptomyces venezuelae ATCC 10712	7011	0.857143	TERM	3184053	0	0	97.6801	6.60999	42.735	5.41735	D_Non-core_TC
7484	Streptomyces venezuelae ATCC 10712	7090	0.984127	TERM	3183188	0	0	318.841	8.31669	107.66	6.75034	D_Non-core_TC
7485	Streptomyces venezuelae ATCC 10712	7285	1	TERM	3182637	0	0	631.016	9.30153	213.904	7.74082	D_Non-core_TC
7486	Streptomyces venezuelae ATCC 10712	2955	1	TERM	3180663	0	0	481.675	8.91192	855.148	9.74003	D_Non-core_TC
7487	Streptomyces venezuelae ATCC 10712	7392	0.992063	TERM	3180028	0	0	486.792	8.92716	286.792	8.16386	D_Non-core_TC
7488	Streptomyces venezuelae ATCC 10712	8033	0.97619	TERM	3179175	0	0	62.7651	5.97189	113.656	6.82853	D_Non-core_TC
7489	Streptomyces venezuelae ATCC 10712	9792	0.97619	TERM	3177479	0	0	841.085	9.71611	736.434	9.52441	D_Non-core_TC
7490	Streptomyces venezuelae ATCC 10712	1466	0.968254	TERM	3176908	0	0	876.364	9.77539	815.758	9.672	D_Non-core_TC
7491	Streptomyces venezuelae ATCC 10712	8164	0.936508	TERM	3175960	0	0	889.984	9.79763	1241.38	10.2777	D_Non-core_TC
7492	Streptomyces venezuelae ATCC 10712	7921	0.968254	TERM	3175159	0	0	336.658	8.39514	755.611	9.5615	D_Non-core_TC
7493	Streptomyces venezuelae ATCC 10712	3038	0.896825	TERM	3172784	0	0	6.28084	2.65096	9.8699	3.30304	D_Non-core_TC
7494	Streptomyces venezuelae ATCC 10712	110082	0	TERM	3170555	0	0	7.66284	2.93788	68.9655	6.1078	D_Non-core_TC
7495	Streptomyces venezuelae ATCC 10712	7512	0.936508	TERM	3170161	0	0	107.488	6.74803	236.715	7.88701	D_Non-core_TC
7496	Streptomyces venezuelae ATCC 10712	1955	0.880952	TERM	3169337	0	0	117.914	6.88159	201.814	7.65688	D_Non-core_TC
7497	Streptomyces venezuelae ATCC 10712	2501	0.753968	TERM	3168662	0	0	91.6667	6.51833	106.25	6.73132	D_Non-core_TC
7498	Streptomyces venezuelae ATCC 10712	281	0.992063	TERM	3168223	0	0	945.899	9.88554	243.455	7.92751	D_Non-core_TC
7499	Streptomyces venezuelae ATCC 10712	3304	0.888889	TERM	3166901	0	0	3560.75	11.798	3529.6	11.7853	D_Non-core_TC
7500	Streptomyces venezuelae ATCC 10712	9667	0.992063	TERM	3166258	0	0	833.333	9.70275	4527.13	12.1444	D_Non-core_TC
7501	Streptomyces venezuelae ATCC 10712	18032	0.277778	TERM	3165718	0	0	12.4756	3.64104	14.8148	3.88897	D_Non-core_TC
7502	Streptomyces venezuelae ATCC 10712	16777	0.277778	TERM	3163157	0	0	5.06971	2.3419	5.06971	2.3419	D_Non-core_TC
7503	Streptomyces venezuelae ATCC 10712	6064	0.626984	TERM	3162372	0	0	16.6667	4.05889	6.66667	2.73697	D_Non-core_TC
7504	Streptomyces venezuelae ATCC 10712	5356	0.650794	TERM	3161899	0	0	187.719	7.55243	21.0526	4.39593	D_Non-core_TC
7505	Streptomyces venezuelae ATCC 10712	9527	0.626984	TERM	3161295	0	0	270.085	8.07727	87.1795	6.44592	D_Non-core_TC
7506	Streptomyces venezuelae ATCC 10712	26838	0.373016	TERM	3160656	0	0	59.6628	5.89876	23.3463	4.54512	D_Non-core_TC
7507	Streptomyces venezuelae ATCC 10712	7148	0.246032	TERM	3159749	0	0	420.382	8.71556	917.197	9.84109	D_Non-core_TC
7508	Streptomyces venezuelae ATCC 10712	4183	1	TERM	3159124	0	1	361.858	8.49928	166.259	7.37729	B_TCC
7509	Streptomyces venezuelae ATCC 10712	104991	0.015873	TERM	3157652	0	0	179.487	7.48774	414.53	8.69533	D_Non-core_TC
7510	Streptomyces venezuelae ATCC 10712	4664	0.809524	TERM	3157143	0	0	10635.5	13.3766	517.609	9.01572	D_Non-core_TC
7511	Streptomyces venezuelae ATCC 10712	6728	0.761905	TERM	3155916	0	0	3840.25	11.907	339.623	8.40779	D_Non-core_TC
7512	Streptomyces venezuelae ATCC 10712	8777	0.801587	TERM	3155121	0	0	188.482	7.55828	258.29	8.01285	D_Non-core_TC
7513	Streptomyces venezuelae ATCC 10712	839	0.936508	TERM	3154467	0	0	49.7076	5.63539	55.5556	5.79586	D_Non-core_TC
7514	Streptomyces venezuelae ATCC 10712	511	0.865079	TERM	3153787	0	0	83.5422	6.38443	91.8964	6.52194	D_Non-core_TC
7515	Streptomyces venezuelae ATCC 10712	7211	0.825397	TERM	3152461	0	0	50.2874	5.65212	50.2874	5.65212	D_Non-core_TC
7516	Streptomyces venezuelae ATCC 10712	12019	0.753968	TERM	3151598	0	0	33.543	5.06794	46.1216	5.52737	D_Non-core_TC
7517	Streptomyces venezuelae ATCC 10712	1145	1	TERM	3151060	0	1	1166.96	10.1885	479.86	8.90647	B_TCC
7518	Streptomyces venezuelae ATCC 10712	110083	0	TERM	3149386	0	0	33.3333	5.05889	33.3333	5.05889	D_Non-core_TC
7519	Streptomyces venezuelae ATCC 10712	2719	1	TERM	3149182	0	1	1890.84	10.8848	799.267	9.64253	B_TCC
7520	Streptomyces venezuelae ATCC 10712	14036	0.555556	TERM	3147733	0	0	734.214	9.52006	328.928	8.36163	D_Non-core_TC
7521	Streptomyces venezuelae ATCC 10712	14569	0.15873	TERM	3146989	0	0	574.603	9.16642	361.905	8.49947	D_Non-core_TC
7522	Streptomyces venezuelae ATCC 10712	104893	0.015873	TERM	3146307	0	0	9.87654	3.30401	24.6914	4.62593	D_Non-core_TC
7523	Streptomyces venezuelae ATCC 10712	41330	0.031746	TERM	3145858	0	0	0	0	14.4928	3.85726	D_Non-core_TC
7524	Streptomyces venezuelae ATCC 10712	12075	0.809524	TERM	3145439	0	0	5.08906	2.3474	10.1781	3.3474	D_Non-core_TC
7525	Streptomyces venezuelae ATCC 10712	105077	0.015873	TERM	3144975	0	0	15.2672	3.93236	20.3562	4.3474	D_Non-core_TC
7526	Streptomyces venezuelae ATCC 10712	7796	1	TERM	3144423	0	0	63.7681	5.99476	160.386	7.32541	D_Non-core_TC
7527	Streptomyces venezuelae ATCC 10712	15515	0.68254	TERM	3143259	0	0	68.6275	6.10071	401.961	8.65091	D_Non-core_TC
7528	Streptomyces venezuelae ATCC 10712	5217	1	TERM	3142967	0	0	977.642	9.93316	67.0732	6.06766	D_Non-core_TC
7529	Streptomyces venezuelae ATCC 10712	4712	1	TERM	3141801	0	1	137.198	7.10012	148.792	7.21716	B_TCC
7530	Streptomyces venezuelae ATCC 10712	9189	0.97619	TERM	3140612	0	0	155.039	7.27649	89.1473	6.47812	D_Non-core_TC
7531	Streptomyces venezuelae ATCC 10712	3448	1	TERM	3139151	0	0	3680.17	11.8456	2061.27	11.0093	D_Non-core_TC
7532	Streptomyces venezuelae ATCC 10712	3752	1	TERM	3138101	0	0	3639.95	11.8297	2164.12	11.0796	D_Non-core_TC
7533	Streptomyces venezuelae ATCC 10712	369	1	TERM	3137126	0	0	344.086	8.42663	623.656	9.28461	D_Non-core_TC
7534	Streptomyces venezuelae ATCC 10712	3037	0.960317	TERM	3136398	0	0	740.385	9.53213	314.103	8.29509	D_Non-core_TC
7535	Streptomyces venezuelae ATCC 10712	3820	1	TERM	3135797	0	1	359.613	8.4903	686.03	9.42213	B_TCC
7536	Streptomyces venezuelae ATCC 10712	3049	0.650794	TERM	3135038	0	0	108.434	6.76067	21.419	4.42082	D_Non-core_TC
7537	Streptomyces venezuelae ATCC 10712	3379	1	TERM	3134183	0	1	2889.2	11.4965	1757.16	10.779	B_TCC
7538	Streptomyces venezuelae ATCC 10712	1644	1	TERM	3133104	0	0	1805.77	10.8184	1950.13	10.9294	D_Non-core_TC
7539	Streptomyces venezuelae ATCC 10712	8820	1	TERM	3132307	0	1	2423.6	11.2429	254.442	7.99119	B_TCC
7540	Streptomyces venezuelae ATCC 10712	4235	0.992063	TERM	3130743	0	0	836.957	9.70901	539.855	9.07643	D_Non-core_TC
7541	Streptomyces venezuelae ATCC 10712	3563	0.97619	TERM	3130017	0	0	135.621	7.08344	620.915	9.27825	D_Non-core_TC
7542	Streptomyces venezuelae ATCC 10712	1629	1	TERM	3129261	0	0	309.979	8.27603	345.011	8.4305	D_Non-core_TC
7543	Streptomyces venezuelae ATCC 10712	1051	0.880952	TERM	3128230	0	0	285.507	8.15738	266.667	8.05889	D_Non-core_TC
7544	Streptomyces venezuelae ATCC 10712	2768	0.84127	TERM	3127339	0	0	426.667	8.73697	210	7.71425	D_Non-core_TC
7545	Streptomyces venezuelae ATCC 10712	1459	0.769841	TERM	3126761	0	0	251.366	7.97365	713.115	9.47799	D_Non-core_TC
7546	Streptomyces venezuelae ATCC 10712	104999	0.00793651	TERM	3125261	0	0	0	0	14.8148	3.88897	D_Non-core_TC
7547	Streptomyces venezuelae ATCC 10712	2076	0.896825	TERM	3125046	0	0	536.434	9.06726	520.93	9.02495	D_Non-core_TC
7548	Streptomyces venezuelae ATCC 10712	425	1	TERM	3124385	0	0	193.548	7.59655	150.538	7.23398	D_Non-core_TC
7549	Streptomyces venezuelae ATCC 10712	1628	0.992063	TERM	3123890	0	0	167.587	7.38877	50.6446	5.66234	D_Non-core_TC
7550	Streptomyces venezuelae ATCC 10712	32	0.880952	TERM	3122707	0	0	303.786	8.24691	1124.65	10.1353	D_Non-core_TC
7551	Streptomyces venezuelae ATCC 10712	7000	1	TERM	3121491	0	1	276.018	8.10862	404.223	8.65901	B_TCC
7552	Streptomyces venezuelae ATCC 10712	4804	0.888889	TERM	3120681	0	0	53.2544	5.73483	104.536	6.70786	D_Non-core_TC
7553	Streptomyces venezuelae ATCC 10712	4781	1	TERM	3119396	0	0	724.311	9.50047	789.474	9.62475	D_Non-core_TC
7554	Streptomyces venezuelae ATCC 10712	7916	0.97619	TERM	3118508	0	0	43.5606	5.44495	10.4167	3.38082	D_Non-core_TC
7555	Streptomyces venezuelae ATCC 10712	9983	0.952381	TERM	3117140	0	0	550.434	9.10443	13.3601	3.73985	D_Non-core_TC
7556	Streptomyces venezuelae ATCC 10712	17912	0.293651	TERM	3115316	0	0	511.905	8.99973	508.929	8.99132	D_Non-core_TC
7557	Streptomyces venezuelae ATCC 10712	1679	0.936508	TERM	3114622	0	0	274.207	8.09912	399.314	8.64138	D_Non-core_TC
7558	Streptomyces venezuelae ATCC 10712	1080	0.928571	TERM	3113447	0	0	558.824	9.12625	840.686	9.71542	D_Non-core_TC
7559	Streptomyces venezuelae ATCC 10712	16807	0.587302	TERM	3112962	0	0	13.7457	3.78091	10.9966	3.45898	D_Non-core_TC
7560	Streptomyces venezuelae ATCC 10712	11141	0.944444	TERM	3111257	0	0	470.833	8.87907	347.917	8.4426	D_Non-core_TC
7561	Streptomyces venezuelae ATCC 10712	3211	0.992063	TERM	3110731	0	0	176.768	7.46571	202.02	7.65836	D_Non-core_TC
7562	Streptomyces venezuelae ATCC 10712	5291	0.746032	TERM	3110275	0	0	217.544	7.76516	515.288	9.00924	D_Non-core_TC
7563	Streptomyces venezuelae ATCC 10712	14908	0.444444	TERM	3107844	0	0	10.4895	3.39088	18.0653	4.17515	D_Non-core_TC
7564	Streptomyces venezuelae ATCC 10712	15610	0.507937	TERM	3106123	1	0	36.7893	5.20121	36.7893	5.20121	D_Non-core_TC
7565	Streptomyces venezuelae ATCC 10712	15961	0.15873	TERM	3104348	1	0	61.2883	5.93754	75.0469	6.22972	D_Non-core_TC
7566	Streptomyces venezuelae ATCC 10712	5972	0.65873	TERM	3100939	1	0	16.7715	4.06794	16.7715	4.06794	D_Non-core_TC
7567	Streptomyces venezuelae ATCC 10712	16408	0.642857	TERM	3100455	1	0	100.442	6.65021	131.347	7.03723	D_Non-core_TC
7568	Streptomyces venezuelae ATCC 10712	47454	0.0396825	TERM	3099283	1	0	6.79012	2.76344	11.1111	3.47393	D_Non-core_TC
7569	Streptomyces venezuelae ATCC 10712	26758	0.0714286	TERM	3097641	1	0	3.94477	1.97994	5.2597	2.39498	D_Non-core_TC
7570	Streptomyces venezuelae ATCC 10712	25900	0.0714286	TERM	3096124	1	0	8.10727	3.01922	19.3327	4.27297	D_Non-core_TC
7571	Streptomyces venezuelae ATCC 10712	25778	0.0873016	TERM	3092921	1	0	15.2068	3.92665	38.9294	5.28279	D_Non-core_TC
7572	Streptomyces venezuelae ATCC 10712	26796	0.0714286	TERM	3091281	1	0	16.0256	4.00231	28.8462	4.85031	D_Non-core_TC
7573	Streptomyces venezuelae ATCC 10712	425	1	TERM	3089987	1	0	156.863	7.29336	179.272	7.486	D_Non-core_TC
7574	Streptomyces venezuelae ATCC 10712	12103	0.174603	TERM	3089456	1	0	1105.94	10.1111	943.152	9.88135	D_Non-core_TC
7575	Streptomyces venezuelae ATCC 10712	1608	0.722222	TERM	3088909	1	0	5425.76	12.4056	766.667	9.58246	D_Non-core_TC
7576	Streptomyces venezuelae ATCC 10712	7040	0.936508	TERM	3088260	1	0	265.248	8.0512	266.667	8.05889	D_Non-core_TC
7577	Streptomyces venezuelae ATCC 10712	2962	0.992063	TERM	3087535	1	0	58.1655	5.86209	80.5369	6.33158	D_Non-core_TC
7578	Streptomyces venezuelae ATCC 10712	6	0.84127	TERM	3086913	1	0	104.308	6.70471	92.9705	6.5387	D_Non-core_TC
7579	Streptomyces venezuelae ATCC 10712	26178	0.15873	TERM	3086431	1	0	85.1689	6.41225	60.2056	5.91183	D_Non-core_TC
7580	Streptomyces venezuelae ATCC 10712	736	0.34127	TERM	3085042	1	0	117.506	6.87659	354.916	8.47133	D_Non-core_TC
7581	Streptomyces venezuelae ATCC 10712	110084	0	TERM	3083748	1	0	0	0	13.3333	3.73697	D_Non-core_TC
7582	Streptomyces venezuelae ATCC 10712	16985	0.142857	TERM	3083623	0	0	25.4777	4.67116	11.3234	3.50124	D_Non-core_TC
7583	Streptomyces venezuelae ATCC 10712	67840	0.015873	TERM	3081547	0	0	11.4943	3.52284	11.4943	3.52284	D_Non-core_TC
7584	Streptomyces venezuelae ATCC 10712	35677	0.126984	TERM	3081131	0	0	110.319	6.78553	171.66	7.42341	D_Non-core_TC
7585	Streptomyces venezuelae ATCC 10712	15308	0.380952	TERM	3079024	0	0	162.113	7.34086	194.9	7.60659	D_Non-core_TC
7586	Streptomyces venezuelae ATCC 10712	1944	0.484127	TERM	3078360	0	0	173.198	7.43628	548.137	9.09839	D_Non-core_TC
7587	Streptomyces venezuelae ATCC 10712	16728	0.444444	TERM	3076289	0	0	341.513	8.4158	2496.93	11.2859	D_Non-core_TC
7588	Streptomyces venezuelae ATCC 10712	18040	0.444444	TERM	3075315	0	0	147.503	7.2046	847.851	9.72767	D_Non-core_TC
7589	Streptomyces venezuelae ATCC 10712	1938	0.603175	TERM	3073936	0	0	0	0	3.48432	1.80088	D_Non-core_TC
7590	Streptomyces venezuelae ATCC 10712	697	0.960317	TERM	3073103	0	0	2.73224	1.45008	6.8306	2.77201	D_Non-core_TC
7591	Streptomyces venezuelae ATCC 10712	9572	0.428571	TERM	3072335	0	0	3.86473	1.95037	5.7971	2.53533	D_Non-core_TC
7592	Streptomyces venezuelae ATCC 10712	8462	0.666667	TERM	3071304	0	0	5.77558	2.52997	14.8515	3.89254	D_Non-core_TC
7593	Streptomyces venezuelae ATCC 10712	7263	0.960317	TERM	3070036	0	0	39.7878	5.31425	40.672	5.34596	D_Non-core_TC
7594	Streptomyces venezuelae ATCC 10712	4917	1	TERM	3068899	0	0	104.895	6.7128	448.718	8.80967	D_Non-core_TC
7595	Streptomyces venezuelae ATCC 10712	4215	1	TERM	3067736	0	1	3816.13	11.8979	140.323	7.1326	B_TCC
7596	Streptomyces venezuelae ATCC 10712	3279	0.992063	TERM	3065786	0	0	6343.56	12.6311	245.399	7.93898	D_Non-core_TC
7597	Streptomyces venezuelae ATCC 10712	8679	0.492063	TERM	3065257	0	0	889.573	9.79697	365.812	8.51496	D_Non-core_TC
7598	Streptomyces venezuelae ATCC 10712	12230	0.515873	TERM	3062124	0	0	137.5	7.10329	927.778	9.85764	D_Non-core_TC
7599	Streptomyces venezuelae ATCC 10712	11363	0.452381	TERM	3060632	0	0	16.7264	4.06406	34.6476	5.11468	D_Non-core_TC
7600	Streptomyces venezuelae ATCC 10712	2540	0.968254	TERM	3058738	0	0	167.485	7.38789	190.398	7.57288	D_Non-core_TC
7601	Streptomyces venezuelae ATCC 10712	2492	0.968254	TERM	3056909	0	0	170.595	7.41443	226.712	7.82471	D_Non-core_TC
7602	Streptomyces venezuelae ATCC 10712	5679	1	TERM	3055063	0	1	141.952	7.14926	134.347	7.06982	B_TCC
7603	Streptomyces venezuelae ATCC 10712	3494	1	TERM	3054201	0	1	718.726	9.4893	439.394	8.77937	B_TCC
7604	Streptomyces venezuelae ATCC 10712	9746	0.968254	TERM	3051613	0	0	851.852	9.73446	675.926	9.40072	D_Non-core_TC
7605	Streptomyces venezuelae ATCC 10712	12635	0.34127	TERM	3050698	0	0	140.056	7.12986	115.78	6.85524	D_Non-core_TC
7606	Streptomyces venezuelae ATCC 10712	21945	0.174603	TERM	3049510	0	0	133.333	7.05889	62.2222	5.95936	D_Non-core_TC
7607	Streptomyces venezuelae ATCC 10712	5796	0.992063	TERM	3049249	0	0	1091.1	10.0916	567.288	9.14794	D_Non-core_TC
7608	Streptomyces venezuelae ATCC 10712	517	0.992063	TERM	3048774	0	0	840.358	9.71486	429.119	8.74523	D_Non-core_TC
7609	Streptomyces venezuelae ATCC 10712	16851	0.325397	TERM	3047880	0	0	9.15033	3.19382	10.4575	3.38647	D_Non-core_TC
7610	Streptomyces venezuelae ATCC 10712	17819	0.325397	TERM	3047070	0	0	9.2081	3.2029	5.52486	2.46594	D_Non-core_TC
7611	Streptomyces venezuelae ATCC 10712	17926	0.325397	TERM	3046501	0	0	3.78788	1.92139	3.78788	1.92139	D_Non-core_TC
7612	Streptomyces venezuelae ATCC 10712	17569	0.325397	TERM	3045713	0	0	3.87597	1.95456	0	0	D_Non-core_TC
7613	Streptomyces venezuelae ATCC 10712	16779	0.436508	TERM	3045201	0	0	2.35294	1.23447	1.56863	0.649503	D_Non-core_TC
7614	Streptomyces venezuelae ATCC 10712	16859	0.436508	TERM	3043930	0	0	4.90196	2.29336	1.63399	0.708396	D_Non-core_TC
7615	Streptomyces venezuelae ATCC 10712	17434	0.436508	TERM	3042710	0	0	2.82486	1.49818	1.88324	0.913216	D_Non-core_TC
7616	Streptomyces venezuelae ATCC 10712	17807	0.436508	TERM	3041652	0	0	5.73066	2.5187	3.82044	1.93374	D_Non-core_TC
7617	Streptomyces venezuelae ATCC 10712	16759	0.436508	TERM	3040609	0	0	4.73485	2.24332	1.89394	0.92139	D_Non-core_TC
7618	Streptomyces venezuelae ATCC 10712	17809	0.436508	TERM	3039557	0	0	4.78469	2.25843	3.18979	1.67346	D_Non-core_TC
7619	Streptomyces venezuelae ATCC 10712	16867	0.436508	TERM	3038302	0	0	2.47831	1.30936	2.47831	1.30936	D_Non-core_TC
7620	Streptomyces venezuelae ATCC 10712	16984	0.428571	TERM	3037490	0	0	5.22876	2.38647	2.61438	1.38647	D_Non-core_TC
7621	Streptomyces venezuelae ATCC 10712	17956	0.436508	TERM	3036729	0	0	2.18579	1.12816	2.18579	1.12816	D_Non-core_TC
7622	Streptomyces venezuelae ATCC 10712	17044	0.277778	TERM	3035095	0	0	20.4403	4.35334	20.4403	4.35334	D_Non-core_TC
7623	Streptomyces venezuelae ATCC 10712	16858	0.18254	TERM	3034433	0	0	1.13766	0.186065	2.27531	1.18606	D_Non-core_TC
7624	Streptomyces venezuelae ATCC 10712	17921	0.285714	TERM	3032581	0	0	2.1164	1.08161	3.1746	1.66658	D_Non-core_TC
7625	Streptomyces venezuelae ATCC 10712	17182	0.34127	TERM	3031423	0	0	84.3672	6.39861	247.312	7.95019	D_Non-core_TC
7626	Streptomyces venezuelae ATCC 10712	8100	0.888889	TERM	3030169	0	0	174.292	7.44536	220.77	7.7864	D_Non-core_TC
7627	Streptomyces venezuelae ATCC 10712	902	1	TERM	3028632	0	0	101.545	6.66598	150.11	7.22988	D_Non-core_TC
7628	Streptomyces venezuelae ATCC 10712	805	1	TERM	3028132	0	1	83.1276	6.37726	85.5967	6.41948	B_TCC
7629	Streptomyces venezuelae ATCC 10712	2933	1	TERM	3026753	0	1	453.704	8.82561	203.704	7.67033	B_TCC
7630	Streptomyces venezuelae ATCC 10712	1052	0.992063	TERM	3026083	0	0	242.775	7.92347	154.143	7.26812	D_Non-core_TC
7631	Streptomyces venezuelae ATCC 10712	5625	1	TERM	3025393	0	1	2147.44	11.0684	1096.15	10.0982	B_TCC
7632	Streptomyces venezuelae ATCC 10712	5463	1	TERM	3024126	0	1	1545.95	10.5943	743.484	9.53816	B_TCC
7633	Streptomyces venezuelae ATCC 10712	8789	1	TERM	3023216	0	1	1504.87	10.5554	1725.15	10.7525	B_TCC
7634	Streptomyces venezuelae ATCC 10712	6722	1	TERM	3022075	0	1	2643.53	11.3683	458.465	8.84067	B_TCC
7635	Streptomyces venezuelae ATCC 10712	9158	0.984127	TERM	3020938	0	0	455.399	8.83099	4807.51	12.2311	D_Non-core_TC
7636	Streptomyces venezuelae ATCC 10712	17352	0.65873	TERM	3020720	0	0	232.232	7.85942	257.257	8.00707	D_Non-core_TC
7637	Streptomyces venezuelae ATCC 10712	12813	0.936508	TERM	3019642	0	0	61.1111	5.93336	148.611	7.2154	D_Non-core_TC
7638	Streptomyces venezuelae ATCC 10712	3686	0.468254	TERM	3018837	0	0	150.888	7.23733	56.213	5.81283	D_Non-core_TC
7639	Streptomyces venezuelae ATCC 10712	4676	0.880952	TERM	3017765	0	0	813.538	9.66807	430.396	8.74952	D_Non-core_TC
7640	Streptomyces venezuelae ATCC 10712	2062	0.936508	TERM	3016044	0	0	127.688	6.99648	48.3871	5.59655	D_Non-core_TC
7641	Streptomyces venezuelae ATCC 10712	270	0.960317	TERM	3015304	0	0	156.342	7.28856	58.9971	5.88257	D_Non-core_TC
7642	Streptomyces venezuelae ATCC 10712	1825	0.944444	TERM	3014558	0	0	84.0841	6.39376	33.033	5.04584	D_Non-core_TC
7643	Streptomyces venezuelae ATCC 10712	3729	0.984127	TERM	3013893	0	0	285.134	8.15549	124.274	6.95738	D_Non-core_TC
7644	Streptomyces venezuelae ATCC 10712	893	0.984127	TERM	3012179	0	0	231.884	7.85726	92.7536	6.53533	D_Non-core_TC
7645	Streptomyces venezuelae ATCC 10712	893	0.984127	TERM	3011821	0	0	514.851	9.00801	250.825	7.97054	D_Non-core_TC
7646	Streptomyces venezuelae ATCC 10712	18779	0.444444	TERM	3011362	0	0	913.876	9.83585	54.2265	5.76093	D_Non-core_TC
7647	Streptomyces venezuelae ATCC 10712	17149	0.539683	TERM	3010631	0	0	542.659	9.0839	27.7778	4.79586	D_Non-core_TC
7648	Streptomyces venezuelae ATCC 10712	7523	0.785714	TERM	3009396	0	0	840.278	9.71472	493.056	8.94561	D_Non-core_TC
7649	Streptomyces venezuelae ATCC 10712	8951	0.785714	TERM	3009059	0	0	38.4615	5.26534	33.6538	5.0727	D_Non-core_TC
7650	Streptomyces venezuelae ATCC 10712	3170	0.801587	TERM	3008428	0	0	6.53595	2.7084	16.3399	4.03032	D_Non-core_TC
7651	Streptomyces venezuelae ATCC 10712	1895	0.984127	TERM	3007586	0	0	6460.22	12.6574	23092.5	14.4951	D_Non-core_TC
7652	Streptomyces venezuelae ATCC 10712	4722	0.984127	TERM	3007054	0	0	610.644	9.25419	1624.65	10.6659	D_Non-core_TC
7653	Streptomyces venezuelae ATCC 10712	1883	1	TERM	3006459	0	0	98.9848	6.62913	43.9932	5.45921	D_Non-core_TC
7654	Streptomyces venezuelae ATCC 10712	5497	1	TERM	3005134	0	0	909.237	9.82851	338.956	8.40495	D_Non-core_TC
7655	Streptomyces venezuelae ATCC 10712	1469	1	TERM	3003885	0	0	604.215	9.23892	209.212	7.70882	D_Non-core_TC
7656	Streptomyces venezuelae ATCC 10712	4930	1	TERM	3002524	0	0	636.735	9.31455	201.361	7.65364	D_Non-core_TC
7657	Streptomyces venezuelae ATCC 10712	902	1	TERM	3001751	0	0	2652.17	11.373	3681.16	11.8459	D_Non-core_TC
7658	Streptomyces venezuelae ATCC 10712	7376	0.857143	TERM	3001373	0	0	424.925	8.73106	584.084	9.19003	D_Non-core_TC
7659	Streptomyces venezuelae ATCC 10712	1952	0.928571	TERM	3000642	0	0	123.377	6.94693	316.017	8.30386	D_Non-core_TC
7660	Streptomyces venezuelae ATCC 10712	7258	0.992063	TERM	2999996	0	0	143.601	7.16592	499.256	8.96364	D_Non-core_TC
7661	Streptomyces venezuelae ATCC 10712	7221	0.992063	TERM	2998656	0	0	131.373	7.03752	663.725	9.37444	D_Non-core_TC
7662	Streptomyces venezuelae ATCC 10712	5949	0.992063	TERM	2997546	0	0	1343.55	10.3918	441.89	8.78754	D_Non-core_TC
7663	Streptomyces venezuelae ATCC 10712	4277	1	TERM	2996645	0	1	916.318	9.8397	723.152	9.49816	B_TCC
7664	Streptomyces venezuelae ATCC 10712	7260	0.873016	TERM	2995149	0	0	116.466	6.86376	104.418	6.70622	D_Non-core_TC
7665	Streptomyces venezuelae ATCC 10712	9400	0.809524	TERM	2994635	0	0	335.766	8.39131	326.034	8.34888	D_Non-core_TC
7666	Streptomyces venezuelae ATCC 10712	1646	0.984127	TERM	2994048	0	0	202.073	7.65873	290.155	8.18068	D_Non-core_TC
7667	Streptomyces venezuelae ATCC 10712	862	0.992063	TERM	2992844	0	0	2161.94	11.0781	3098.52	11.5974	D_Non-core_TC
7668	Streptomyces venezuelae ATCC 10712	1141	1	TERM	2991816	0	0	333.333	8.38082	318.841	8.31669	D_Non-core_TC
7669	Streptomyces venezuelae ATCC 10712	14944	0.492063	TERM	2990248	0	0	40.9207	5.35476	17.0503	4.09173	D_Non-core_TC
7670	Streptomyces venezuelae ATCC 10712	2416	0.984127	TERM	2989027	0	0	530.071	9.05004	177.37	7.47062	D_Non-core_TC
7671	Streptomyces venezuelae ATCC 10712	15368	0.436508	TERM	2987920	0	0	28.1008	4.81254	15.5039	3.95456	D_Non-core_TC
7672	Streptomyces venezuelae ATCC 10712	513	1	TERM	2986692	0	0	83.6342	6.38602	74.6089	6.22128	D_Non-core_TC
7673	Streptomyces venezuelae ATCC 10712	4096	0.84127	TERM	2984935	0	0	2158.19	11.0756	2721.91	11.4104	D_Non-core_TC
7674	Streptomyces venezuelae ATCC 10712	16097	0.34127	TERM	2983273	0	0	686.152	9.42238	860.125	9.7484	D_Non-core_TC
7675	Streptomyces venezuelae ATCC 10712	16210	0.373016	TERM	2981840	0	0	176.554	7.46396	155.367	7.27954	D_Non-core_TC
7676	Streptomyces venezuelae ATCC 10712	6487	0.920635	TERM	2978920	0	0	3062.03	11.5803	8380.37	13.0328	D_Non-core_TC
7677	Streptomyces venezuelae ATCC 10712	4618	0.714286	TERM	2976256	0	0	144.578	7.17571	355.422	8.47339	D_Non-core_TC
7678	Streptomyces venezuelae ATCC 10712	6851	1	TERM	2975709	0	0	157.277	7.29716	423.709	8.72693	D_Non-core_TC
7679	Streptomyces venezuelae ATCC 10712	12600	0.81746	TERM	2973937	0	0	124.444	6.95936	215.556	7.75192	D_Non-core_TC
7680	Streptomyces venezuelae ATCC 10712	12705	0.968254	TERM	2973469	0	0	135.571	7.0829	135.571	7.0829	D_Non-core_TC
7681	Streptomyces venezuelae ATCC 10712	6465	1	TERM	2970434	0	1	128.824	7.00926	103.865	6.69856	B_TCC
7682	Streptomyces venezuelae ATCC 10712	3008	1	TERM	2969024	0	1	213.716	7.73955	82.9346	6.3739	B_TCC
7683	Streptomyces venezuelae ATCC 10712	49353	0.0396825	TERM	2968354	0	0	88.274	6.46392	56.6535	5.82409	D_Non-core_TC
7684	Streptomyces venezuelae ATCC 10712	232	0.904762	TERM	2966650	0	0	433.468	8.75978	55.1075	5.78418	D_Non-core_TC
7685	Streptomyces venezuelae ATCC 10712	5500	0.857143	TERM	2965130	0	0	423.102	8.72486	59.4059	5.89254	D_Non-core_TC
7686	Streptomyces venezuelae ATCC 10712	255	0.992063	TERM	2963575	0	0	5544.22	12.4368	1063.49	10.0546	D_Non-core_TC
7687	Streptomyces venezuelae ATCC 10712	2193	0.849206	TERM	2963101	0	0	88.6525	6.47009	656.028	9.35761	D_Non-core_TC
7688	Streptomyces venezuelae ATCC 10712	7038	0.904762	TERM	2962442	0	0	148.342	7.21278	122.164	6.93268	D_Non-core_TC
7689	Streptomyces venezuelae ATCC 10712	8220	0.619048	TERM	2961765	0	0	67.1296	6.06888	5.78704	2.53282	D_Non-core_TC
7690	Streptomyces venezuelae ATCC 10712	9809	0.992063	TERM	2960870	0	0	101.74	6.66875	45.5154	5.50828	D_Non-core_TC
7691	Streptomyces venezuelae ATCC 10712	2628	0.968254	TERM	2959992	0	0	803.03	9.64931	465.909	8.8639	D_Non-core_TC
7692	Streptomyces venezuelae ATCC 10712	445	0.880952	TERM	2959366	0	0	250.765	7.97019	186.544	7.54337	D_Non-core_TC
7693	Streptomyces venezuelae ATCC 10712	8989	1	TERM	2958515	0	1	92.9705	6.5387	61.2245	5.93604	B_TCC
7694	Streptomyces venezuelae ATCC 10712	3452	0.833333	TERM	2957952	0	0	327.304	8.35449	204.134	7.67338	D_Non-core_TC
7695	Streptomyces venezuelae ATCC 10712	2990	0.738095	TERM	2956652	0	0	45.085	5.49458	41.3895	5.37119	D_Non-core_TC
7696	Streptomyces venezuelae ATCC 10712	5370	0.992063	TERM	2955338	0	0	385.343	8.59	293.144	8.19547	D_Non-core_TC
7697	Streptomyces venezuelae ATCC 10712	15870	0.47619	TERM	2954496	0	0	76.2911	6.25344	79.8122	6.31854	D_Non-core_TC
7698	Streptomyces venezuelae ATCC 10712	6667	0.968254	TERM	2953502	0	0	413.702	8.69245	102.767	6.68323	D_Non-core_TC
7699	Streptomyces venezuelae ATCC 10712	2753	0.436508	TERM	2952727	0	0	25.641	4.68038	8.54701	3.09542	D_Non-core_TC
7700	Streptomyces venezuelae ATCC 10712	310	1	TERM	2951453	0	0	216.45	7.75789	168.831	7.39944	D_Non-core_TC
7701	Streptomyces venezuelae ATCC 10712	2324	0.928571	TERM	2950910	0	0	303.551	8.24579	325.315	8.34569	D_Non-core_TC
7702	Streptomyces venezuelae ATCC 10712	3399	0.206349	TERM	2949968	0	0	903.061	9.81868	459.184	8.84293	D_Non-core_TC
7703	Streptomyces venezuelae ATCC 10712	13996	0.730159	TERM	2949283	0	0	55.1724	5.78588	87.3563	6.44884	D_Non-core_TC
7704	Streptomyces venezuelae ATCC 10712	4433	0.81746	TERM	2948750	0	0	25.7794	4.68815	71.3429	6.1567	D_Non-core_TC
7705	Streptomyces venezuelae ATCC 10712	20669	0.111111	TERM	2946930	0	0	6.80272	2.76611	13.6054	3.76611	D_Non-core_TC
7706	Streptomyces venezuelae ATCC 10712	233	1	TERM	2946192	0	0	42.0875	5.39532	25.2525	4.65836	D_Non-core_TC
7707	Streptomyces venezuelae ATCC 10712	425	1	TERM	2944910	0	0	212.235	7.72952	93.633	6.54894	D_Non-core_TC
7708	Streptomyces venezuelae ATCC 10712	622	0.984127	TERM	2944049	0	0	390.152	8.60789	532.197	9.05582	D_Non-core_TC
7709	Streptomyces venezuelae ATCC 10712	35956	0.0396825	TERM	2943220	0	0	91.954	6.52284	128.736	7.00827	D_Non-core_TC
7710	Streptomyces venezuelae ATCC 10712	5226	0.984127	TERM	2942752	0	0	485.597	8.92361	349.794	8.45036	D_Non-core_TC
7711	Streptomyces venezuelae ATCC 10712	6181	1	TERM	2942209	1	1	836.257	9.7078	557.018	9.12158	B_TCC
7712	Streptomyces venezuelae ATCC 10712	1542	1	TERM	2941409	1	0	164.132	7.35871	377.693	8.56107	D_Non-core_TC
7713	Streptomyces venezuelae ATCC 10712	7483	1	TERM	2939683	1	1	890.625	9.79867	333.333	8.38082	B_TCC
7714	Streptomyces venezuelae ATCC 10712	9428	1	TERM	2938886	1	1	1015.75	9.98833	330.709	8.36942	B_TCC
7715	Streptomyces venezuelae ATCC 10712	940	1	TERM	2937919	1	1	312.5	8.28771	231.771	7.85656	B_TCC
7716	Streptomyces venezuelae ATCC 10712	160	1	TERM	2937539	1	1	352.246	8.46044	229.314	7.84118	B_TCC
7717	Streptomyces venezuelae ATCC 10712	14305	0.166667	TERM	2936610	1	0	1530.56	10.5798	562.347	9.13532	D_Non-core_TC
7718	Streptomyces venezuelae ATCC 10712	5482	0.460317	TERM	2935390	1	0	6777.78	12.7266	1388.89	10.4397	D_Non-core_TC
7719	Streptomyces venezuelae ATCC 10712	4767	0.412698	TERM	2934868	1	0	21452.5	14.3889	5594.04	12.4497	D_Non-core_TC
7720	Streptomyces venezuelae ATCC 10712	110085	0	TERM	2934115	1	0	500	8.96578	76.9231	6.26534	D_Non-core_TC
7721	Streptomyces venezuelae ATCC 10712	10881	0.507937	TERM	2933729	1	0	1219.32	10.2519	152.657	7.25415	D_Non-core_TC
7722	Streptomyces venezuelae ATCC 10712	10340	0.920635	TERM	2932690	1	0	605.556	9.24212	83.3333	6.38082	D_Non-core_TC
7723	Streptomyces venezuelae ATCC 10712	104800	0.00793651	TERM	2931974	1	0	926.316	9.85536	100.351	6.64891	D_Non-core_TC
7724	Streptomyces venezuelae ATCC 10712	6552	0.857143	TERM	2930243	1	0	1495.05	10.546	6960.4	12.765	D_Non-core_TC
7725	Streptomyces venezuelae ATCC 10712	15286	0.357143	TERM	2928928	1	0	2739.51	11.4197	281.869	8.13888	D_Non-core_TC
7726	Streptomyces venezuelae ATCC 10712	46214	0.0714286	TERM	2927669	1	0	1442.31	10.4942	176.282	7.46174	D_Non-core_TC
7727	Streptomyces venezuelae ATCC 10712	82143	0.0555556	TERM	2927361	1	0	1732.05	10.7583	235.798	7.88141	D_Non-core_TC
7728	Streptomyces venezuelae ATCC 10712	5258	0.484127	TERM	2926378	1	0	1782.14	10.7994	227.559	7.8301	D_Non-core_TC
7729	Streptomyces venezuelae ATCC 10712	34429	0.0714286	TERM	2924174	1	0	2798	11.4502	343.965	8.42612	D_Non-core_TC
7730	Streptomyces venezuelae ATCC 10712	82221	0.015873	TERM	2922552	1	0	2959.5	11.5311	301.835	8.23761	D_Non-core_TC
7731	Streptomyces venezuelae ATCC 10712	82328	0.015873	TERM	2919677	1	0	3699.75	11.8532	381.679	8.57622	D_Non-core_TC
7732	Streptomyces venezuelae ATCC 10712	38398	0.0793651	TERM	2918502	1	0	7733.33	12.9169	913.725	9.83562	D_Non-core_TC
7733	Streptomyces venezuelae ATCC 10712	55420	0.0238095	TERM	2917188	1	0	17107.8	14.0624	1637.25	10.6771	D_Non-core_TC
7734	Streptomyces venezuelae ATCC 10712	55635	0.0238095	TERM	2916865	1	0	12998.6	13.6661	1108.73	10.1147	D_Non-core_TC
7735	Streptomyces venezuelae ATCC 10712	29910	0.0714286	TERM	2916165	1	0	7081.6	12.7899	661.826	9.37031	D_Non-core_TC
7736	Streptomyces venezuelae ATCC 10712	55622	0.0238095	TERM	2914601	1	0	9265.73	13.1777	867.725	9.76109	D_Non-core_TC
7737	Streptomyces venezuelae ATCC 10712	2144	1	TERM	2912671	1	0	2800.2	11.4513	289.501	8.17742	D_Non-core_TC
7738	Streptomyces venezuelae ATCC 10712	16104	0.325397	TERM	2911588	1	0	2220.04	11.1164	538.126	9.0718	D_Non-core_TC
7739	Streptomyces venezuelae ATCC 10712	12760	0.388889	TERM	2911101	1	0	1077.83	10.0739	290.749	8.18363	D_Non-core_TC
7740	Streptomyces venezuelae ATCC 10712	16118	0.47619	TERM	2910400	1	0	24.3531	4.60603	33.4855	5.06547	D_Non-core_TC
7741	Streptomyces venezuelae ATCC 10712	54191	0.047619	TERM	2909468	1	0	2.68817	1.42663	2.68817	1.42663	D_Non-core_TC
7742	Streptomyces venezuelae ATCC 10712	54427	0.047619	TERM	2908728	1	0	0	0	3.30033	1.72261	D_Non-core_TC
7743	Streptomyces venezuelae ATCC 10712	11280	0.650794	TERM	2908126	1	0	5.12821	2.35845	5.12821	2.35845	D_Non-core_TC
7744	Streptomyces venezuelae ATCC 10712	54572	0.047619	TERM	2907743	1	0	5.08906	2.3474	5.08906	2.3474	D_Non-core_TC
7745	Streptomyces venezuelae ATCC 10712	11280	0.650794	TERM	2906961	1	0	7.66284	2.93788	9.57854	3.25981	D_Non-core_TC
7746	Streptomyces venezuelae ATCC 10712	54741	0.047619	TERM	2906326	1	0	17.5439	4.13289	45.8839	5.51992	D_Non-core_TC
7747	Streptomyces venezuelae ATCC 10712	5191	0.952381	TERM	2905459	1	0	69.3816	6.11648	69.3816	6.11648	D_Non-core_TC
7748	Streptomyces venezuelae ATCC 10712	54377	0.047619	TERM	2904780	1	0	6.56814	2.71549	13.1363	3.71549	D_Non-core_TC
7749	Streptomyces venezuelae ATCC 10712	6737	0.31746	TERM	2904068	1	0	48.2574	5.59268	33.0652	5.04724	D_Non-core_TC
7750	Streptomyces venezuelae ATCC 10712	8734	0.920635	TERM	2902759	1	0	737.778	9.52704	604.444	9.23947	D_Non-core_TC
7751	Streptomyces venezuelae ATCC 10712	2276	0.722222	TERM	2902323	1	0	296.623	8.21248	303.965	8.24776	D_Non-core_TC
7752	Streptomyces venezuelae ATCC 10712	5773	0.873016	TERM	2901573	1	0	75.4717	6.23786	178.197	7.47733	D_Non-core_TC
7753	Streptomyces venezuelae ATCC 10712	6121	0.992063	TERM	2901007	1	0	910.299	9.8302	1800.66	10.8143	D_Non-core_TC
7754	Streptomyces venezuelae ATCC 10712	2107	1	TERM	2900030	0	0	120.037	6.90733	22.1607	4.46993	D_Non-core_TC
7755	Streptomyces venezuelae ATCC 10712	4450	1	TERM	2898826	0	0	256.895	8.00504	422.38	8.7224	D_Non-core_TC
7756	Streptomyces venezuelae ATCC 10712	8046	0.984127	TERM	2897456	0	0	56.5476	5.82139	2065.48	11.0123	D_Non-core_TC
7757	Streptomyces venezuelae ATCC 10712	12525	0.388889	TERM	2896741	0	0	46.2963	5.53282	1212.96	10.2443	D_Non-core_TC
7758	Streptomyces venezuelae ATCC 10712	13067	0.873016	TERM	2895792	0	0	30.303	4.92139	48.4848	5.59946	D_Non-core_TC
7759	Streptomyces venezuelae ATCC 10712	4684	0.992063	TERM	2894624	0	0	193.75	7.59805	308.333	8.26835	D_Non-core_TC
7760	Streptomyces venezuelae ATCC 10712	2156	0.880952	TERM	2893548	0	0	1730.77	10.7572	83.3333	6.38082	D_Non-core_TC
7761	Streptomyces venezuelae ATCC 10712	16870	0.420635	TERM	2892728	0	0	8.88889	3.152	53.3333	5.73697	D_Non-core_TC
7762	Streptomyces venezuelae ATCC 10712	9164	0.65873	TERM	2892376	0	0	55.9441	5.80591	60.6061	5.92139	D_Non-core_TC
7763	Streptomyces venezuelae ATCC 10712	6913	0.992063	TERM	2891860	0	0	1593.75	10.6382	369.792	8.53057	D_Non-core_TC
7764	Streptomyces venezuelae ATCC 10712	22250	0.238095	TERM	2891038	0	0	27.9898	4.80683	27.9898	4.80683	D_Non-core_TC
7765	Streptomyces venezuelae ATCC 10712	7485	0.992063	TERM	2890016	0	0	249.383	7.96222	120.988	6.91872	D_Non-core_TC
7766	Streptomyces venezuelae ATCC 10712	465	1	TERM	2889140	0	1	302.122	8.23899	244.694	7.93484	B_TCC
7767	Streptomyces venezuelae ATCC 10712	372	1	TERM	2888237	0	1	36.6667	5.1964	109.333	6.77259	B_TCC
7768	Streptomyces venezuelae ATCC 10712	5844	1	TERM	2886259	0	1	145.516	7.18503	1250.42	10.2882	B_TCC
7769	Streptomyces venezuelae ATCC 10712	8683	1	TERM	2885336	0	0	23178.7	14.5005	26975.8	14.7194	D_Non-core_TC
7770	Streptomyces venezuelae ATCC 10712	640	1	TERM	2885040	0	1	1347.19	10.3957	287.595	8.1679	B_TCC
7771	Streptomyces venezuelae ATCC 10712	4258	0.873016	TERM	2881761	0	0	286.885	8.16433	10333.3	13.335	D_Non-core_TC
7772	Streptomyces venezuelae ATCC 10712	8819	1	TERM	2881319	0	0	125	6.96578	112.121	6.80892	D_Non-core_TC
7773	Streptomyces venezuelae ATCC 10712	472	1	TERM	2879839	0	1	2557.12	11.3203	3342.72	11.7068	B_TCC
7774	Streptomyces venezuelae ATCC 10712	4714	1	TERM	2879011	0	1	5966.24	12.5426	10413.5	13.3462	B_TCC
7775	Streptomyces venezuelae ATCC 10712	7112	1	TERM	2878449	0	1	3219.09	11.6524	1470.43	10.522	B_TCC
7776	Streptomyces venezuelae ATCC 10712	1276	1	TERM	2877675	0	1	7212.81	12.8163	3502.82	11.7743	B_TCC
7777	Streptomyces venezuelae ATCC 10712	8587	1	TERM	2876652	0	0	414.502	8.69524	528.139	9.04477	D_Non-core_TC
7778	Streptomyces venezuelae ATCC 10712	6381	1	TERM	2875723	0	1	366.366	8.51714	513.514	9.00426	B_TCC
7779	Streptomyces venezuelae ATCC 10712	9738	1	TERM	2875394	0	1	682.759	9.41523	593.103	9.21214	B_TCC
7780	Streptomyces venezuelae ATCC 10712	3457	1	TERM	2874365	0	1	4172.28	12.0266	4558.09	12.1542	B_TCC
7781	Streptomyces venezuelae ATCC 10712	2229	1	TERM	2871753	0	1	929.392	9.86014	517.241	9.01469	B_TCC
7782	Streptomyces venezuelae ATCC 10712	funcRNA	NA	CENTRAL	2870999	0	0	0	0	0	0	C_Non-core_CC
7783	Streptomyces venezuelae ATCC 10712	funcRNA	NA	CENTRAL	2870807	0	0	0	0	0	0	C_Non-core_CC
7784	Streptomyces venezuelae ATCC 10712	funcRNA	NA	CENTRAL	2867501	0	0	367.259	8.52066	134.887	7.0756	C_Non-core_CC
7785	Streptomyces venezuelae ATCC 10712	2335	1	CENTRAL	2865188	0	1	7268.89	12.8275	4511.11	12.1393	A_CCC
7786	Streptomyces venezuelae ATCC 10712	2240	1	CENTRAL	2864655	0	1	7120.29	12.7977	5126.87	12.3239	A_CCC
7787	Streptomyces venezuelae ATCC 10712	7851	0.992063	CENTRAL	2862914	0	0	10.8578	3.44066	1.08578	0.118727	C_Non-core_CC
7788	Streptomyces venezuelae ATCC 10712	7314	0.293651	CENTRAL	2861970	0	0	16.4609	4.04097	4.11523	2.04097	C_Non-core_CC
7789	Streptomyces venezuelae ATCC 10712	4450	1	CENTRAL	2860571	0	0	204.147	7.67346	60.6061	5.92139	C_Non-core_CC
7790	Streptomyces venezuelae ATCC 10712	60744	0.0555556	CENTRAL	2859187	0	0	24.3309	4.60472	10.3406	3.37025	C_Non-core_CC
7791	Streptomyces venezuelae ATCC 10712	40	0.65873	CENTRAL	2857420	0	0	72.4138	6.17819	9.1954	3.20091	C_Non-core_CC
7792	Streptomyces venezuelae ATCC 10712	467	0.468254	CENTRAL	2856554	0	0	60.9418	5.92936	16.6205	4.05489	C_Non-core_CC
7793	Streptomyces venezuelae ATCC 10712	6706	1	CENTRAL	2855417	0	1	242.516	7.92194	132.927	7.0545	A_CCC
7794	Streptomyces venezuelae ATCC 10712	6696	0.968254	CENTRAL	2853230	0	0	535.533	9.06483	1208.54	10.2391	C_Non-core_CC
7795	Streptomyces venezuelae ATCC 10712	14677	0.809524	CENTRAL	2850846	0	0	122.807	6.94025	159.649	7.31876	C_Non-core_CC
7796	Streptomyces venezuelae ATCC 10712	1546	0.769841	CENTRAL	2850244	0	0	137.681	7.10519	234.3	7.87221	C_Non-core_CC
7797	Streptomyces venezuelae ATCC 10712	8035	0.611111	CENTRAL	2849321	0	0	90.5077	6.49997	110.375	6.78627	C_Non-core_CC
7798	Streptomyces venezuelae ATCC 10712	8992	0.642857	CENTRAL	2848872	0	0	23.569	4.55882	39.5623	5.30605	C_Non-core_CC
7799	Streptomyces venezuelae ATCC 10712	8657	1	CENTRAL	2847662	0	1	376.238	8.5555	245.875	7.94178	A_CCC
7800	Streptomyces venezuelae ATCC 10712	3328	1	CENTRAL	2847076	0	0	538.813	9.07364	294.521	8.20222	C_Non-core_CC
7801	Streptomyces venezuelae ATCC 10712	8258	1	CENTRAL	2846627	0	1	1075.56	10.0709	711.111	9.47393	A_CCC
7802	Streptomyces venezuelae ATCC 10712	4858	1	CENTRAL	2846181	0	0	380.952	8.57347	258.242	8.01258	C_Non-core_CC
7803	Streptomyces venezuelae ATCC 10712	12689	0.97619	CENTRAL	2842538	0	0	19303.5	14.2366	4872.63	12.2505	C_Non-core_CC
7804	Streptomyces venezuelae ATCC 10712	4084	1	CENTRAL	2842021	0	0	68.1576	6.0908	60.4899	5.91862	C_Non-core_CC
7805	Streptomyces venezuelae ATCC 10712	6418	1	CENTRAL	2837274	0	1	93.9597	6.55397	80.5369	6.33158	A_CCC
7806	Streptomyces venezuelae ATCC 10712	104803	0.00793651	CENTRAL	2836384	0	0	110.063	6.78218	84.9057	6.40779	C_Non-core_CC
7807	Streptomyces venezuelae ATCC 10712	4857	1	CENTRAL	2835752	0	1	91.9094	6.52214	72.4919	6.17975	A_CCC
7808	Streptomyces venezuelae ATCC 10712	6819	0.722222	CENTRAL	2834082	0	0	84.3882	6.39897	61.8847	5.95151	C_Non-core_CC
7809	Streptomyces venezuelae ATCC 10712	1180	0.928571	CENTRAL	2833232	0	0	58.9744	5.88202	23.0769	4.52838	C_Non-core_CC
7810	Streptomyces venezuelae ATCC 10712	8076	0.936508	CENTRAL	2832456	0	0	55.2995	5.7892	15.361	3.9412	C_Non-core_CC
7811	Streptomyces venezuelae ATCC 10712	5114	0.912698	CENTRAL	2831809	0	0	49.4253	5.62718	20.6897	4.37084	C_Non-core_CC
7812	Streptomyces venezuelae ATCC 10712	810	0.603175	CENTRAL	2830852	0	0	43.3957	5.43948	87.0627	6.44398	C_Non-core_CC
7813	Streptomyces venezuelae ATCC 10712	4877	0.5	CENTRAL	2827169	0	0	102.397	6.67802	1071.9	10.0659	C_Non-core_CC
7814	Streptomyces venezuelae ATCC 10712	2572	0.555556	CENTRAL	2826255	0	0	169.935	7.40884	2187.91	11.0953	C_Non-core_CC
7815	Streptomyces venezuelae ATCC 10712	8	0.595238	CENTRAL	2825035	0	0	207.665	7.69811	2407.31	11.2332	C_Non-core_CC
7816	Streptomyces venezuelae ATCC 10712	1025	1	CENTRAL	2823327	0	1	526.13	9.03928	741.525	9.53435	A_CCC
7817	Streptomyces venezuelae ATCC 10712	4984	1	CENTRAL	2821655	0	1	363.868	8.50727	381.679	8.57622	A_CCC
7818	Streptomyces venezuelae ATCC 10712	9648	1	CENTRAL	2820954	0	0	1723.08	10.7508	18871.8	14.2039	C_Non-core_CC
7819	Streptomyces venezuelae ATCC 10712	921	0.984127	CENTRAL	2820722	0	0	306.618	8.2603	2428.05	11.2456	C_Non-core_CC
7820	Streptomyces venezuelae ATCC 10712	2563	1	CENTRAL	2818978	0	1	185.333	7.53398	216	7.75489	A_CCC
7821	Streptomyces venezuelae ATCC 10712	4668	0.912698	CENTRAL	2817377	0	0	59.7907	5.90185	44.843	5.48681	C_Non-core_CC
7822	Streptomyces venezuelae ATCC 10712	12633	0.952381	CENTRAL	2816712	0	0	232.68	7.8622	1529.41	10.5788	C_Non-core_CC
7823	Streptomyces venezuelae ATCC 10712	14982	0.888889	CENTRAL	2815877	0	0	301.969	8.23826	886.214	9.79151	C_Non-core_CC
7824	Streptomyces venezuelae ATCC 10712	4142	1	CENTRAL	2814251	0	1	51749.3	15.6593	14746.7	13.8481	A_CCC
7825	Streptomyces venezuelae ATCC 10712	2988	1	CENTRAL	2813737	0	0	5299.66	12.3717	888.889	9.79586	C_Non-core_CC
7826	Streptomyces venezuelae ATCC 10712	8149	1	CENTRAL	2813070	0	0	1683.4	10.7172	1451.74	10.5036	C_Non-core_CC
7827	Streptomyces venezuelae ATCC 10712	1173	1	CENTRAL	2811857	0	1	1029.41	10.0076	193.015	7.59257	A_CCC
7828	Streptomyces venezuelae ATCC 10712	5440	1	CENTRAL	2810122	0	1	675.737	9.40032	378.685	8.56485	A_CCC
7829	Streptomyces venezuelae ATCC 10712	1655	1	CENTRAL	2809507	0	0	3845.24	11.9089	4002.38	11.9666	C_Non-core_CC
7830	Streptomyces venezuelae ATCC 10712	11883	0.380952	CENTRAL	2809078	0	0	5.49451	2.45799	5.49451	2.45799	C_Non-core_CC
7831	Streptomyces venezuelae ATCC 10712	11318	0.373016	CENTRAL	2807804	0	0	3.51803	1.81477	3.51803	1.81477	C_Non-core_CC
7832	Streptomyces venezuelae ATCC 10712	105055	0.00793651	CENTRAL	2806429	0	0	55.5556	5.79586	27.7778	4.79586	C_Non-core_CC
7833	Streptomyces venezuelae ATCC 10712	14492	0.571429	CENTRAL	2806101	0	0	43.8596	5.45482	298.246	8.22036	C_Non-core_CC
7834	Streptomyces venezuelae ATCC 10712	5855	1	CENTRAL	2805911	0	0	87.3622	6.44894	400.339	8.64508	C_Non-core_CC
7835	Streptomyces venezuelae ATCC 10712	6623	0.769841	CENTRAL	2804561	0	0	769.231	9.58727	423.077	8.72478	C_Non-core_CC
7836	Streptomyces venezuelae ATCC 10712	110086	0	CENTRAL	2804222	0	0	87.3786	6.44921	88.1877	6.46251	C_Non-core_CC
7837	Streptomyces venezuelae ATCC 10712	81031	0.031746	CENTRAL	2802859	0	0	58.1655	5.86209	89.4855	6.48358	C_Non-core_CC
7838	Streptomyces venezuelae ATCC 10712	32346	0.0873016	CENTRAL	2802380	0	0	27.1605	4.76344	22.2222	4.47393	C_Non-core_CC
7839	Streptomyces venezuelae ATCC 10712	32346	0.0873016	CENTRAL	2801601	0	0	137.353	7.10175	160.804	7.32916	C_Non-core_CC
7840	Streptomyces venezuelae ATCC 10712	6364	0.992063	CENTRAL	2800334	0	0	128.852	7.00957	371.849	8.53857	C_Non-core_CC
7841	Streptomyces venezuelae ATCC 10712	1073	1	CENTRAL	2798565	0	1	168.254	7.3945	153.968	7.26649	A_CCC
7842	Streptomyces venezuelae ATCC 10712	3490	1	CENTRAL	2797638	0	0	297.214	8.21536	294.118	8.20025	C_Non-core_CC
7843	Streptomyces venezuelae ATCC 10712	6297	0.912698	CENTRAL	2795601	0	0	905.033	9.82183	327.635	8.35595	C_Non-core_CC
7844	Streptomyces venezuelae ATCC 10712	3290	0.920635	CENTRAL	2794552	0	0	1209.15	10.2398	483.007	8.9159	C_Non-core_CC
7845	Streptomyces venezuelae ATCC 10712	3510	1	CENTRAL	2792798	0	1	973.684	9.92731	561.404	9.13289	A_CCC
7846	Streptomyces venezuelae ATCC 10712	7763	1	CENTRAL	2792301	0	1	916.981	9.84075	588.679	9.20134	A_CCC
7847	Streptomyces venezuelae ATCC 10712	6839	1	CENTRAL	2791379	0	1	1326.01	10.3729	813.187	9.66744	A_CCC
7848	Streptomyces venezuelae ATCC 10712	5918	1	CENTRAL	2791071	0	1	329.218	8.3629	567.901	9.1495	A_CCC
7849	Streptomyces venezuelae ATCC 10712	2980	1	CENTRAL	2790551	0	1	237.762	7.89338	367.521	8.52168	A_CCC
7850	Streptomyces venezuelae ATCC 10712	11560	0.97619	CENTRAL	2789268	0	0	237.209	7.89002	443.411	8.7925	C_Non-core_CC
7851	Streptomyces venezuelae ATCC 10712	1813	1	CENTRAL	2788627	0	1	233.169	7.86523	348.112	8.44341	A_CCC
7852	Streptomyces venezuelae ATCC 10712	2667	0.603175	CENTRAL	2788016	0	0	346.369	8.43616	680.633	9.41073	C_Non-core_CC
7853	Streptomyces venezuelae ATCC 10712	12304	0.52381	CENTRAL	2786398	0	0	10.0756	3.33279	47.8589	5.58072	C_Non-core_CC
7854	Streptomyces venezuelae ATCC 10712	535	0.849206	CENTRAL	2783845	0	0	129.555	7.01742	1340.08	10.3881	C_Non-core_CC
7855	Streptomyces venezuelae ATCC 10712	18321	0.174603	CENTRAL	2783071	0	0	27.7778	4.79586	606.481	9.24432	C_Non-core_CC
7856	Streptomyces venezuelae ATCC 10712	19511	0.198413	CENTRAL	2782092	0	0	1327.25	10.3742	6586	12.6852	C_Non-core_CC
7857	Streptomyces venezuelae ATCC 10712	5416	0.928571	CENTRAL	2781380	0	0	176.322	7.46207	203.191	7.66669	C_Non-core_CC
7858	Streptomyces venezuelae ATCC 10712	8511	0.984127	CENTRAL	2780060	0	0	26.1438	4.7084	156.863	7.29336	C_Non-core_CC
7859	Streptomyces venezuelae ATCC 10712	9479	0.912698	CENTRAL	2778765	0	0	93.75	6.55075	136.111	7.08864	C_Non-core_CC
7860	Streptomyces venezuelae ATCC 10712	5108	0.944444	CENTRAL	2777252	0	0	741.379	9.53407	2840.52	11.4719	C_Non-core_CC
7861	Streptomyces venezuelae ATCC 10712	1148	1	CENTRAL	2776528	0	1	163.722	7.3551	11.1896	3.48409	A_CCC
7862	Streptomyces venezuelae ATCC 10712	8455	1	CENTRAL	2774771	0	1	288.724	8.17355	87.9802	6.45911	A_CCC
7863	Streptomyces venezuelae ATCC 10712	11412	0.460317	CENTRAL	2773687	0	0	61.8557	5.95083	48.11	5.58826	C_Non-core_CC
7864	Streptomyces venezuelae ATCC 10712	9585	1	CENTRAL	2773098	0	1	188.596	7.55916	175.439	7.45482	A_CCC
7865	Streptomyces venezuelae ATCC 10712	9717	0.936508	CENTRAL	2772632	0	0	82.6613	6.36914	26.8817	4.74855	C_Non-core_CC
7866	Streptomyces venezuelae ATCC 10712	13967	0.18254	CENTRAL	2770780	0	0	70.7071	6.14378	161.616	7.33643	C_Non-core_CC
7867	Streptomyces venezuelae ATCC 10712	8564	1	CENTRAL	2769667	0	1	4944.56	12.2716	1516.98	10.567	A_CCC
7868	Streptomyces venezuelae ATCC 10712	584	0.761905	CENTRAL	2768123	0	0	232.143	7.85887	488.095	8.93102	C_Non-core_CC
7869	Streptomyces venezuelae ATCC 10712	9197	0.825397	CENTRAL	2767798	0	0	142.529	7.15511	275.862	8.1078	C_Non-core_CC
7870	Streptomyces venezuelae ATCC 10712	5911	1	CENTRAL	2767287	0	1	1563.34	10.6104	4339.62	12.0834	A_CCC
7871	Streptomyces venezuelae ATCC 10712	2421	1	CENTRAL	2766084	0	1	678.363	9.40591	1152.05	10.17	A_CCC
7872	Streptomyces venezuelae ATCC 10712	20338	0.166667	CENTRAL	2765061	0	0	7.04225	2.81604	37.5587	5.23107	C_Non-core_CC
7873	Streptomyces venezuelae ATCC 10712	20969	0.166667	CENTRAL	2764621	0	0	6.60066	2.72261	6.60066	2.72261	C_Non-core_CC
7874	Streptomyces venezuelae ATCC 10712	105019	0.00793651	CENTRAL	2764253	0	0	6.81431	2.76857	22.7144	4.50553	C_Non-core_CC
7875	Streptomyces venezuelae ATCC 10712	33498	0.047619	CENTRAL	2762472	0	0	56.4516	5.81894	112.903	6.81894	C_Non-core_CC
7876	Streptomyces venezuelae ATCC 10712	20604	0.198413	CENTRAL	2761735	0	0	133.333	7.05889	226.667	7.82443	C_Non-core_CC
7877	Streptomyces venezuelae ATCC 10712	20670	0.190476	CENTRAL	2761419	0	0	207.002	7.6935	383.562	8.58331	C_Non-core_CC
7878	Streptomyces venezuelae ATCC 10712	5222	1	CENTRAL	2760708	0	1	1168.52	10.1905	435.041	8.76501	A_CCC
7879	Streptomyces venezuelae ATCC 10712	2919	1	CENTRAL	2759159	0	1	416.935	8.70368	437.299	8.77248	A_CCC
7880	Streptomyces venezuelae ATCC 10712	6005	1	CENTRAL	2757999	0	0	233.141	7.86506	315.992	8.30375	C_Non-core_CC
7881	Streptomyces venezuelae ATCC 10712	528	1	CENTRAL	2757393	0	1	173.446	7.43834	167.835	7.3909	A_CCC
7882	Streptomyces venezuelae ATCC 10712	7636	0.253968	CENTRAL	2755072	0	0	32.0233	5.00105	39.3013	5.29651	C_Non-core_CC
7883	Streptomyces venezuelae ATCC 10712	3961	0.261905	CENTRAL	2753706	0	0	48.1928	5.59074	54.8862	5.77837	C_Non-core_CC
7884	Streptomyces venezuelae ATCC 10712	104872	0.00793651	CENTRAL	2752963	0	0	31.9917	4.99963	35.0877	5.13289	C_Non-core_CC
7885	Streptomyces venezuelae ATCC 10712	7355	0.238095	CENTRAL	2750983	0	0	62.0567	5.95552	65.6028	6.03569	C_Non-core_CC
7886	Streptomyces venezuelae ATCC 10712	6770	1	CENTRAL	2749780	0	0	10277.1	13.3271	7068.65	12.7872	C_Non-core_CC
7887	Streptomyces venezuelae ATCC 10712	5748	1	CENTRAL	2748226	0	1	2989.3	11.5456	671.605	9.39147	A_CCC
7888	Streptomyces venezuelae ATCC 10712	7131	1	CENTRAL	2746918	0	1	13992.7	13.7724	8673.99	13.0825	A_CCC
7889	Streptomyces venezuelae ATCC 10712	856	1	CENTRAL	2746581	0	1	11357.8	13.4714	12354.3	13.5927	A_CCC
7890	Streptomyces venezuelae ATCC 10712	8034	1	CENTRAL	2745911	0	1	68666.7	16.0673	70656.7	16.1085	A_CCC
7891	Streptomyces venezuelae ATCC 10712	26226	0.031746	CENTRAL	2745689	0	0	244.898	7.93604	312.925	8.28967	C_Non-core_CC
7892	Streptomyces venezuelae ATCC 10712	929	1	CENTRAL	2745201	0	1	161.29	7.33352	126.643	6.98462	A_CCC
7893	Streptomyces venezuelae ATCC 10712	8816	1	CENTRAL	2744368	0	1	156.757	7.29238	142.342	7.15322	A_CCC
7894	Streptomyces venezuelae ATCC 10712	6101	1	CENTRAL	2743182	0	0	677.546	9.40418	562.708	9.13624	C_Non-core_CC
7895	Streptomyces venezuelae ATCC 10712	4350	1	CENTRAL	2739881	0	0	818.973	9.67767	595.3	9.21747	C_Non-core_CC
7896	Streptomyces venezuelae ATCC 10712	1789	1	CENTRAL	2738736	0	1	745.201	9.54149	645.724	9.33477	A_CCC
7897	Streptomyces venezuelae ATCC 10712	731	1	CENTRAL	2738167	0	1	265.734	8.05384	167.055	7.38418	A_CCC
7898	Streptomyces venezuelae ATCC 10712	1197	1	CENTRAL	2736878	0	1	238.095	7.89539	137.791	7.10634	A_CCC
7899	Streptomyces venezuelae ATCC 10712	1350	1	CENTRAL	2735806	0	0	1756.61	10.7786	1029.98	10.0084	C_Non-core_CC
7900	Streptomyces venezuelae ATCC 10712	8000	1	CENTRAL	2734993	0	1	9788.42	13.2569	8045.91	12.974	A_CCC
7901	Streptomyces venezuelae ATCC 10712	5903	1	CENTRAL	2734334	0	1	2242.01	11.1306	2589.04	11.3382	A_CCC
7902	Streptomyces venezuelae ATCC 10712	9649	1	CENTRAL	2733894	0	1	3453.26	11.7537	4276.9	12.0623	A_CCC
7903	Streptomyces venezuelae ATCC 10712	3658	1	CENTRAL	2733278	0	1	440.217	8.78207	2447.46	11.2571	A_CCC
7904	Streptomyces venezuelae ATCC 10712	7115	1	CENTRAL	2732091	0	0	492.754	8.94472	267.311	8.06237	C_Non-core_CC
7905	Streptomyces venezuelae ATCC 10712	1496	0.984127	CENTRAL	2730818	0	0	1570.47	10.617	1579.42	10.6252	C_Non-core_CC
7906	Streptomyces venezuelae ATCC 10712	334	1	CENTRAL	2730375	0	0	1366.12	10.4159	1143.9	10.1597	C_Non-core_CC
7907	Streptomyces venezuelae ATCC 10712	4502	0.873016	CENTRAL	2729281	0	0	873.563	9.77077	873.563	9.77077	C_Non-core_CC
7908	Streptomyces venezuelae ATCC 10712	8750	1	CENTRAL	2728763	0	0	1616.88	10.659	1718.14	10.7466	C_Non-core_CC
7909	Streptomyces venezuelae ATCC 10712	7449	1	CENTRAL	2727422	0	1	628.019	9.29467	731.884	9.51547	A_CCC
7910	Streptomyces venezuelae ATCC 10712	4917	1	CENTRAL	2726595	0	0	661.13	9.36879	1039.87	10.0222	C_Non-core_CC
7911	Streptomyces venezuelae ATCC 10712	23687	0.325397	CENTRAL	2724831	0	0	10.7527	3.42663	10.7527	3.42663	C_Non-core_CC
7912	Streptomyces venezuelae ATCC 10712	6404	1	CENTRAL	2724687	0	0	982.796	9.94075	1494.62	10.5456	C_Non-core_CC
7913	Streptomyces venezuelae ATCC 10712	3358	1	CENTRAL	2724220	0	1	1584.27	10.6296	2192.51	11.0984	A_CCC
7914	Streptomyces venezuelae ATCC 10712	5919	1	CENTRAL	2721551	0	0	571.429	9.15843	817.927	9.67583	C_Non-core_CC
7915	Streptomyces venezuelae ATCC 10712	3983	1	CENTRAL	2721188	0	1	735.16	9.52191	1164.38	10.1854	A_CCC
7916	Streptomyces venezuelae ATCC 10712	2033	0.746032	CENTRAL	2720592	0	0	148.294	7.21232	642.17	9.32681	C_Non-core_CC
7917	Streptomyces venezuelae ATCC 10712	8727	1	CENTRAL	2718256	0	1	12601.6	13.6213	9713.82	13.2458	A_CCC
7918	Streptomyces venezuelae ATCC 10712	6484	1	CENTRAL	2717250	0	1	560.706	9.1311	252.391	7.97952	A_CCC
7919	Streptomyces venezuelae ATCC 10712	6029	1	CENTRAL	2715855	0	0	936.858	9.87169	731.278	9.51428	C_Non-core_CC
7920	Streptomyces venezuelae ATCC 10712	496	1	CENTRAL	2715164	0	1	634.204	9.3088	800.475	9.64471	A_CCC
7921	Streptomyces venezuelae ATCC 10712	3736	0.992063	CENTRAL	2713891	0	0	978.814	9.93489	957.627	9.90332	C_Non-core_CC
7922	Streptomyces venezuelae ATCC 10712	7995	1	CENTRAL	2713020	0	0	1102.76	10.1069	314.536	8.29708	C_Non-core_CC
7923	Streptomyces venezuelae ATCC 10712	7346	1	CENTRAL	2712023	0	1	4031.71	11.9772	3730.08	11.865	A_CCC
7924	Streptomyces venezuelae ATCC 10712	6786	1	CENTRAL	2710726	0	0	1920.19	10.907	1350.26	10.399	C_Non-core_CC
7925	Streptomyces venezuelae ATCC 10712	7095	1	CENTRAL	2707990	0	1	1076.09	10.0716	615.942	9.26665	A_CCC
7926	Streptomyces venezuelae ATCC 10712	9663	1	CENTRAL	2707442	0	1	2081.26	11.0232	1060.02	10.0499	A_CCC
7927	Streptomyces venezuelae ATCC 10712	4654	1	CENTRAL	2706358	0	0	1642.94	10.6821	702.825	9.45702	C_Non-core_CC
7928	Streptomyces venezuelae ATCC 10712	4838	1	CENTRAL	2704444	0	0	2658.39	11.3763	1846.79	10.8508	C_Non-core_CC
7929	Streptomyces venezuelae ATCC 10712	4431	1	CENTRAL	2703796	0	1	116.258	6.86119	114.441	6.83847	A_CCC
7930	Streptomyces venezuelae ATCC 10712	3690	1	CENTRAL	2702647	0	0	164.297	7.36016	145.34	7.18328	C_Non-core_CC
7931	Streptomyces venezuelae ATCC 10712	5761	1	CENTRAL	2702018	0	0	280.142	8.13001	189.716	7.5677	C_Non-core_CC
7932	Streptomyces venezuelae ATCC 10712	4591	1	CENTRAL	2701321	0	1	5326.69	12.379	3142.1	11.6175	A_CCC
7933	Streptomyces venezuelae ATCC 10712	5051	1	CENTRAL	2700506	0	1	583.756	9.18922	160.745	7.32863	A_CCC
7934	Streptomyces venezuelae ATCC 10712	2643	1	CENTRAL	2699916	0	1	1055.74	10.044	272.131	8.08816	A_CCC
7935	Streptomyces venezuelae ATCC 10712	2061	1	CENTRAL	2698887	0	1	222.836	7.79984	163.904	7.35671	A_CCC
7936	Streptomyces venezuelae ATCC 10712	2104	1	CENTRAL	2698245	0	1	646.701	9.33696	348.958	8.44691	A_CCC
7937	Streptomyces venezuelae ATCC 10712	1008	1	CENTRAL	2697097	0	1	769.697	9.58815	526.263	9.03964	A_CCC
7938	Streptomyces venezuelae ATCC 10712	9652	1	CENTRAL	2696111	0	1	1717.95	10.7465	1073.91	10.0687	A_CCC
7939	Streptomyces venezuelae ATCC 10712	105070	0.015873	CENTRAL	2695415	0	0	4.2735	2.09542	17.094	4.09542	C_Non-core_CC
7940	Streptomyces venezuelae ATCC 10712	3520	0.936508	CENTRAL	2695178	0	0	196.721	7.62001	724.954	9.50175	C_Non-core_CC
7941	Streptomyces venezuelae ATCC 10712	5272	1	CENTRAL	2692796	0	1	957.203	9.90268	1070.52	10.0641	A_CCC
7942	Streptomyces venezuelae ATCC 10712	6805	0.992063	CENTRAL	2691099	0	0	3030.65	11.5654	894.636	9.80516	C_Non-core_CC
7943	Streptomyces venezuelae ATCC 10712	15187	0.579365	CENTRAL	2690470	0	0	102.564	6.68038	135.328	7.08031	C_Non-core_CC
7944	Streptomyces venezuelae ATCC 10712	4435	1	CENTRAL	2689755	0	1	6146.69	12.5856	1895.8	10.8886	A_CCC
7945	Streptomyces venezuelae ATCC 10712	60	0.896825	CENTRAL	2687599	0	0	112.121	6.80892	106.818	6.73901	C_Non-core_CC
7946	Streptomyces venezuelae ATCC 10712	2059	0.873016	CENTRAL	2686280	0	0	197.531	7.62593	209.877	7.7134	C_Non-core_CC
7947	Streptomyces venezuelae ATCC 10712	6809	1	CENTRAL	2685592	0	0	532.236	9.05592	902.606	9.81795	C_Non-core_CC
7948	Streptomyces venezuelae ATCC 10712	funcRNA	NA	CENTRAL	2684799	0	0	240	7.90689	373.333	8.54432	C_Non-core_CC
7949	Streptomyces venezuelae ATCC 10712	5064	0.833333	CENTRAL	2684685	0	0	308.725	8.27018	299.776	8.22774	C_Non-core_CC
7950	Streptomyces venezuelae ATCC 10712	15579	0.65873	CENTRAL	2684146	0	0	38.6131	5.27102	22.0646	4.46366	C_Non-core_CC
7951	Streptomyces venezuelae ATCC 10712	funcRNA	NA	CENTRAL	2681557	0	0	493.333	8.94642	213.333	7.73697	C_Non-core_CC
7952	Streptomyces venezuelae ATCC 10712	9642	0.952381	CENTRAL	2681428	0	0	382.979	8.58112	278.96	8.12391	C_Non-core_CC
7953	Streptomyces venezuelae ATCC 10712	9220	1	CENTRAL	2680816	0	1	8314.01	13.0213	97367.1	16.5711	A_CCC
7954	Streptomyces venezuelae ATCC 10712	8936	1	CENTRAL	2680211	0	1	528.674	9.04623	1086.02	10.0848	A_CCC
7955	Streptomyces venezuelae ATCC 10712	5904	0.896825	CENTRAL	2679589	0	0	838.71	9.71203	193.548	7.59655	C_Non-core_CC
7956	Streptomyces venezuelae ATCC 10712	7863	0.992063	CENTRAL	2679302	0	0	3585.42	11.8079	1420.83	10.4725	C_Non-core_CC
7957	Streptomyces venezuelae ATCC 10712	7347	0.984127	CENTRAL	2678739	0	0	616.279	9.26744	288.76	8.17373	C_Non-core_CC
7958	Streptomyces venezuelae ATCC 10712	8118	1	CENTRAL	2678196	0	0	505.338	8.98111	716.489	9.4848	C_Non-core_CC
7959	Streptomyces venezuelae ATCC 10712	2694	1	CENTRAL	2677314	0	1	666.667	9.38082	380.265	8.57086	A_CCC
7960	Streptomyces venezuelae ATCC 10712	3717	0.992063	CENTRAL	2676487	0	0	415.73	8.6995	211.61	7.72527	C_Non-core_CC
7961	Streptomyces venezuelae ATCC 10712	funcRNA	NA	CENTRAL	2675187	0	0	13.1579	3.71786	52.6316	5.71786	C_Non-core_CC
7962	Streptomyces venezuelae ATCC 10712	funcRNA	NA	CENTRAL	2675075	0	0	27.027	4.75633	54.0541	5.75633	C_Non-core_CC
7963	Streptomyces venezuelae ATCC 10712	funcRNA	NA	CENTRAL	2675000	0	0	111.111	6.79586	27.7778	4.79586	C_Non-core_CC
7964	Streptomyces venezuelae ATCC 10712	funcRNA	NA	CENTRAL	2674889	0	0	125	6.96578	83.3333	6.38082	C_Non-core_CC
7965	Streptomyces venezuelae ATCC 10712	funcRNA	NA	CENTRAL	2674776	0	0	280	8.12928	146.667	7.1964	C_Non-core_CC
7966	Streptomyces venezuelae ATCC 10712	3560	0.809524	CENTRAL	2674588	0	0	2518.9	11.2986	2082.47	11.0241	C_Non-core_CC
7967	Streptomyces venezuelae ATCC 10712	746	0.849206	CENTRAL	2674251	0	0	161.683	7.33703	26.5781	4.73216	C_Non-core_CC
7968	Streptomyces venezuelae ATCC 10712	4111	0.873016	CENTRAL	2673063	0	0	16571.4	14.0164	1886.9	10.8818	C_Non-core_CC
7969	Streptomyces venezuelae ATCC 10712	9575	1	CENTRAL	2672383	0	0	579.288	9.17814	477.346	8.89889	C_Non-core_CC
7970	Streptomyces venezuelae ATCC 10712	2070	1	CENTRAL	2671095	0	1	515.263	9.00916	395.604	8.62791	A_CCC
7971	Streptomyces venezuelae ATCC 10712	2119	1	CENTRAL	2670209	0	1	448.113	8.80772	292.453	8.19206	A_CCC
7972	Streptomyces venezuelae ATCC 10712	7816	1	CENTRAL	2668743	0	0	2261.72	11.1432	1213.7	10.2452	C_Non-core_CC
7973	Streptomyces venezuelae ATCC 10712	31	1	CENTRAL	2664856	0	1	103.812	6.69783	51.0949	5.67511	A_CCC
7974	Streptomyces venezuelae ATCC 10712	3180	1	CENTRAL	2663554	0	1	316.358	8.30541	111.111	6.79586	A_CCC
7975	Streptomyces venezuelae ATCC 10712	6929	1	CENTRAL	2662721	0	0	510.49	8.99574	308.858	8.2708	C_Non-core_CC
7976	Streptomyces venezuelae ATCC 10712	8943	0.992063	CENTRAL	2661769	0	0	284.006	8.14978	161.435	7.33481	C_Non-core_CC
7977	Streptomyces venezuelae ATCC 10712	331	0.992063	CENTRAL	2661104	0	0	204.545	7.67628	81.4394	6.34765	C_Non-core_CC
7978	Streptomyces venezuelae ATCC 10712	8584	1	CENTRAL	2659474	0	1	523.416	9.03181	170.799	7.41615	A_CCC
7979	Streptomyces venezuelae ATCC 10712	4570	1	CENTRAL	2659109	0	1	563.38	9.13797	126.761	6.98596	A_CCC
7980	Streptomyces venezuelae ATCC 10712	5530	1	CENTRAL	2658682	0	1	2284.55	11.1577	601.626	9.23272	A_CCC
7981	Streptomyces venezuelae ATCC 10712	6529	0.833333	CENTRAL	2658153	0	0	59.6491	5.89843	135.088	7.07775	C_Non-core_CC
7982	Streptomyces venezuelae ATCC 10712	7170	0.992063	CENTRAL	2657431	0	0	1477.16	10.5286	2663.28	11.379	C_Non-core_CC
7983	Streptomyces venezuelae ATCC 10712	8721	1	CENTRAL	2655963	0	1	1099.01	10.102	1950.5	10.9296	A_CCC
7984	Streptomyces venezuelae ATCC 10712	4465	0.992063	CENTRAL	2655291	0	0	145.631	7.18617	88.0259	6.45986	C_Non-core_CC
7985	Streptomyces venezuelae ATCC 10712	10696	0.968254	CENTRAL	2653750	0	0	105.354	6.7191	117.444	6.87583	C_Non-core_CC
7986	Streptomyces venezuelae ATCC 10712	5970	0.809524	CENTRAL	2653120	0	0	31.0078	4.95456	46.5116	5.53952	C_Non-core_CC
7987	Streptomyces venezuelae ATCC 10712	1698	1	CENTRAL	2652593	0	1	670.868	9.38989	125.35	6.96982	A_CCC
7988	Streptomyces venezuelae ATCC 10712	11081	0.722222	CENTRAL	2651011	0	0	22.3152	4.47995	41.841	5.38685	C_Non-core_CC
7989	Streptomyces venezuelae ATCC 10712	9752	1	CENTRAL	2650240	0	1	1877.59	10.8747	779.661	9.6067	A_CCC
7990	Streptomyces venezuelae ATCC 10712	6009	1	CENTRAL	2649702	0	0	1905.65	10.8961	168.6	7.39746	C_Non-core_CC
7991	Streptomyces venezuelae ATCC 10712	1676	1	CENTRAL	2648413	0	1	2450.22	11.2587	187.229	7.54866	A_CCC
7992	Streptomyces venezuelae ATCC 10712	3173	1	CENTRAL	2647493	0	0	3077.98	11.5878	183.376	7.51866	C_Non-core_CC
7993	Streptomyces venezuelae ATCC 10712	5141	1	CENTRAL	2646196	0	1	2590.86	11.3392	95.2381	6.57347	A_CCC
7994	Streptomyces venezuelae ATCC 10712	629	0.626984	CENTRAL	2645025	0	0	2983.51	11.5428	239.863	7.90606	C_Non-core_CC
7995	Streptomyces venezuelae ATCC 10712	104863	0.015873	CENTRAL	2643356	0	0	72.8832	6.18751	13.9335	3.80049	C_Non-core_CC
7996	Streptomyces venezuelae ATCC 10712	18571	0.404762	CENTRAL	2642322	0	0	1819.75	10.8295	185.185	7.53282	C_Non-core_CC
7997	Streptomyces venezuelae ATCC 10712	15293	0.865079	CENTRAL	2641870	0	0	297.251	8.21554	387.457	8.59789	C_Non-core_CC
7998	Streptomyces venezuelae ATCC 10712	8870	0.611111	CENTRAL	2640636	0	0	17.7305	4.14816	24.8227	4.63359	C_Non-core_CC
7999	Streptomyces venezuelae ATCC 10712	11286	0.626984	CENTRAL	2639988	0	0	57.7778	5.85244	40	5.32193	C_Non-core_CC
8000	Streptomyces venezuelae ATCC 10712	7447	0.968254	CENTRAL	2639427	0	0	47.8142	5.57937	16.3934	4.03505	C_Non-core_CC
8001	Streptomyces venezuelae ATCC 10712	3840	0.984127	CENTRAL	2637995	0	0	49.3097	5.6238	89.7436	6.48774	C_Non-core_CC
8002	Streptomyces venezuelae ATCC 10712	5520	0.944444	CENTRAL	2636870	0	0	2421.57	11.2417	19872.5	14.2785	C_Non-core_CC
8003	Streptomyces venezuelae ATCC 10712	7233	0.968254	CENTRAL	2636662	0	0	53.2081	5.73358	189.358	7.56498	C_Non-core_CC
8004	Streptomyces venezuelae ATCC 10712	7987	1	CENTRAL	2635187	0	1	2111.5	11.0441	437.863	8.77434	A_CCC
8005	Streptomyces venezuelae ATCC 10712	6001	0.952381	CENTRAL	2634258	0	0	64.0301	6.00068	90.3955	6.49818	C_Non-core_CC
8006	Streptomyces venezuelae ATCC 10712	7164	0.944444	CENTRAL	2633665	0	0	169.389	7.4042	284.332	8.15143	C_Non-core_CC
8007	Streptomyces venezuelae ATCC 10712	264	1	CENTRAL	2631989	0	0	1476.19	10.5277	6121.38	12.5796	C_Non-core_CC
8008	Streptomyces venezuelae ATCC 10712	104753	0.015873	CENTRAL	2630604	0	0	553.846	9.11334	858.12	9.74504	C_Non-core_CC
8009	Streptomyces venezuelae ATCC 10712	4707	1	CENTRAL	2629938	0	1	2124.95	11.0532	1211.55	10.2426	A_CCC
8010	Streptomyces venezuelae ATCC 10712	5477	1	CENTRAL	2627410	0	1	2469.86	11.2702	1167.55	10.1893	A_CCC
8011	Streptomyces venezuelae ATCC 10712	8784	1	CENTRAL	2626127	0	1	339.181	8.40591	578.112	9.17521	A_CCC
8012	Streptomyces venezuelae ATCC 10712	8072	1	CENTRAL	2624849	0	1	154.762	7.27391	95.2381	6.57347	A_CCC
8013	Streptomyces venezuelae ATCC 10712	5872	1	CENTRAL	2623800	0	1	5720.93	12.482	8144.7	12.9916	A_CCC
8014	Streptomyces venezuelae ATCC 10712	29	1	CENTRAL	2623307	0	1	5774.36	12.4954	7728.21	12.9159	A_CCC
8015	Streptomyces venezuelae ATCC 10712	7128	0.992063	CENTRAL	2622989	0	0	8551.72	13.062	12883.4	13.6532	C_Non-core_CC
8016	Streptomyces venezuelae ATCC 10712	8087	1	CENTRAL	2621980	0	0	4886.3	12.2545	1018.09	9.99165	C_Non-core_CC
8017	Streptomyces venezuelae ATCC 10712	5987	1	CENTRAL	2621539	0	0	1103.83	10.1083	260.929	8.02751	C_Non-core_CC
8018	Streptomyces venezuelae ATCC 10712	5097	1	CENTRAL	2620761	0	1	44.5587	5.47764	25.7069	4.68409	A_CCC
8019	Streptomyces venezuelae ATCC 10712	7407	0.992063	CENTRAL	2619598	0	0	56.4304	5.8184	20.9974	4.39214	C_Non-core_CC
8020	Streptomyces venezuelae ATCC 10712	5428	1	CENTRAL	2618763	0	0	178.554	7.48022	207.666	7.69812	C_Non-core_CC
8021	Streptomyces venezuelae ATCC 10712	8981	0.388889	CENTRAL	2616639	0	0	12.4902	3.64273	0.78064	-0.35727	C_Non-core_CC
8022	Streptomyces venezuelae ATCC 10712	9335	1	CENTRAL	2615254	0	1	347.328	8.44016	25.4453	4.66933	A_CCC
8023	Streptomyces venezuelae ATCC 10712	5502	1	CENTRAL	2614463	0	0	64.8968	6.02007	7.37463	2.88257	C_Non-core_CC
8024	Streptomyces venezuelae ATCC 10712	2236	0.992063	CENTRAL	2613069	0	0	100.656	6.6533	10.2115	3.35213	C_Non-core_CC
8025	Streptomyces venezuelae ATCC 10712	4845	1	CENTRAL	2611609	0	1	294.925	8.2042	79.561	6.31399	A_CCC
8026	Streptomyces venezuelae ATCC 10712	6290	0.603175	CENTRAL	2610762	0	0	11.1576	3.47995	6.9735	2.80188	C_Non-core_CC
8027	Streptomyces venezuelae ATCC 10712	1737	0.984127	CENTRAL	2609292	0	0	82.6211	6.36844	159.544	7.31781	C_Non-core_CC
8028	Streptomyces venezuelae ATCC 10712	29957	0.222222	CENTRAL	2608484	0	0	20.6186	4.36587	9.62199	3.26634	C_Non-core_CC
8029	Streptomyces venezuelae ATCC 10712	25981	0.261905	CENTRAL	2606897	0	0	81.6327	6.35107	73.1293	6.19238	C_Non-core_CC
8030	Streptomyces venezuelae ATCC 10712	22178	0.412698	CENTRAL	2606263	0	0	78.5758	6.29601	49.1099	5.61794	C_Non-core_CC
8031	Streptomyces venezuelae ATCC 10712	2856	0.992063	CENTRAL	2604541	0	0	189.911	7.56918	102.868	6.68466	C_Non-core_CC
8032	Streptomyces venezuelae ATCC 10712	2041	0.944444	CENTRAL	2603460	0	0	40.9207	5.35476	34.1006	5.09173	C_Non-core_CC
8033	Streptomyces venezuelae ATCC 10712	11291	0.904762	CENTRAL	2601609	0	0	1137.68	10.1519	1380.43	10.4309	C_Non-core_CC
8034	Streptomyces venezuelae ATCC 10712	4103	0.912698	CENTRAL	2600882	0	0	440.397	8.78266	30.3532	4.92378	C_Non-core_CC
8035	Streptomyces venezuelae ATCC 10712	2343	0.992063	CENTRAL	2599078	0	0	512.535	9.00151	22.2841	4.47794	C_Non-core_CC
8036	Streptomyces venezuelae ATCC 10712	5790	1	CENTRAL	2597577	0	1	426.049	8.73487	613.687	9.26136	A_CCC
8037	Streptomyces venezuelae ATCC 10712	2001	1	CENTRAL	2596568	0	0	3753	11.8738	12191.8	13.5736	C_Non-core_CC
8038	Streptomyces venezuelae ATCC 10712	2239	0.833333	CENTRAL	2595528	0	0	355.45	8.4735	170.616	7.41461	C_Non-core_CC
8039	Streptomyces venezuelae ATCC 10712	12526	0.269841	CENTRAL	2594754	0	0	10.3842	3.37632	16.6147	4.05439	C_Non-core_CC
8040	Streptomyces venezuelae ATCC 10712	21508	0.214286	CENTRAL	2593671	0	0	52.8121	5.7228	85.7339	6.42179	C_Non-core_CC
8041	Streptomyces venezuelae ATCC 10712	5281	1	CENTRAL	2591996	0	1	1176.39	10.2001	680.099	9.4096	A_CCC
8042	Streptomyces venezuelae ATCC 10712	2646	1	CENTRAL	2588948	0	0	6176.08	12.5925	5692.14	12.4748	C_Non-core_CC
8043	Streptomyces venezuelae ATCC 10712	8720	1	CENTRAL	2587940	0	0	19363.6	14.2411	24431	14.5764	C_Non-core_CC
8044	Streptomyces venezuelae ATCC 10712	4085	1	CENTRAL	2587458	0	0	166.667	7.38082	106.061	6.72875	C_Non-core_CC
8045	Streptomyces venezuelae ATCC 10712	8117	0.992063	CENTRAL	2587158	0	0	182.927	7.51512	134.146	7.06766	C_Non-core_CC
8046	Streptomyces venezuelae ATCC 10712	8813	1	CENTRAL	2586744	0	1	315.514	8.30156	188.679	7.55979	A_CCC
8047	Streptomyces venezuelae ATCC 10712	3839	1	CENTRAL	2585774	0	1	244.514	7.93377	140.021	7.1295	A_CCC
8048	Streptomyces venezuelae ATCC 10712	2946	1	CENTRAL	2584597	0	0	6952.38	12.7633	3878.31	11.9212	C_Non-core_CC
8049	Streptomyces venezuelae ATCC 10712	6984	1	CENTRAL	2584162	0	0	849.593	9.73063	1318.09	10.3642	C_Non-core_CC
8050	Streptomyces venezuelae ATCC 10712	9598	1	CENTRAL	2583103	0	1	8017.62	12.969	4090.31	11.998	A_CCC
8051	Streptomyces venezuelae ATCC 10712	3314	1	CENTRAL	2581672	0	1	103.044	6.68712	35.9094	5.16629	A_CCC
8052	Streptomyces venezuelae ATCC 10712	752	1	CENTRAL	2580244	0	0	200.98	7.65091	139.216	7.12118	C_Non-core_CC
8053	Streptomyces venezuelae ATCC 10712	8542	1	CENTRAL	2579160	0	1	6472.78	12.6602	5265.6	12.3624	A_CCC
8054	Streptomyces venezuelae ATCC 10712	3960	1	CENTRAL	2578360	0	1	6926.19	12.7578	5901.19	12.5268	A_CCC
8055	Streptomyces venezuelae ATCC 10712	2506	1	CENTRAL	2577359	0	1	22920.2	14.4843	22539.9	14.4602	A_CCC
8056	Streptomyces venezuelae ATCC 10712	5490	1	CENTRAL	2576986	0	1	6332.01	12.6284	3802.91	11.8929	A_CCC
8057	Streptomyces venezuelae ATCC 10712	4900	1	CENTRAL	2575292	0	1	21692.1	14.4049	17310.7	14.0794	A_CCC
8058	Streptomyces venezuelae ATCC 10712	5303	1	CENTRAL	2573266	0	0	9039.22	13.142	1617.65	10.6597	C_Non-core_CC
8059	Streptomyces venezuelae ATCC 10712	2472	1	CENTRAL	2572956	0	0	231.434	7.85445	88.0829	6.46079	C_Non-core_CC
8060	Streptomyces venezuelae ATCC 10712	6572	1	CENTRAL	2572115	0	1	2216.22	11.1139	993.243	9.956	A_CCC
8061	Streptomyces venezuelae ATCC 10712	7862	1	CENTRAL	2571209	0	0	1448.36	10.5002	298.908	8.22356	C_Non-core_CC
8062	Streptomyces venezuelae ATCC 10712	36326	0.0238095	CENTRAL	2569968	0	0	6.66667	2.73697	0	0	C_Non-core_CC
8063	Streptomyces venezuelae ATCC 10712	8341	1	CENTRAL	2569940	0	0	455.696	8.83193	204.641	7.67695	C_Non-core_CC
8064	Streptomyces venezuelae ATCC 10712	2474	1	CENTRAL	2568953	0	1	1424.78	10.4765	584.071	9.19	A_CCC
8065	Streptomyces venezuelae ATCC 10712	1542	1	CENTRAL	2568196	0	0	156.863	7.29336	46.1733	5.52899	C_Non-core_CC
8066	Streptomyces venezuelae ATCC 10712	1542	1	CENTRAL	2566540	0	0	157.233	7.29676	40.2516	5.33097	C_Non-core_CC
8067	Streptomyces venezuelae ATCC 10712	108049	0.00793651	CENTRAL	2564842	0	0	10.6383	3.4112	7.0922	2.82623	C_Non-core_CC
8068	Streptomyces venezuelae ATCC 10712	8096	1	CENTRAL	2564488	0	1	1458.33	10.5101	893.229	9.80289	A_CCC
8069	Streptomyces venezuelae ATCC 10712	3918	1	CENTRAL	2563663	0	0	1460.78	10.5125	1433.87	10.4857	C_Non-core_CC
8070	Streptomyces venezuelae ATCC 10712	8689	1	CENTRAL	2559889	0	1	2206.54	11.1076	309.804	8.27521	A_CCC
8071	Streptomyces venezuelae ATCC 10712	4799	1	CENTRAL	2558859	0	1	6885.38	12.7493	405.797	8.66461	A_CCC
8072	Streptomyces venezuelae ATCC 10712	2109	1	CENTRAL	2558065	0	1	4514.02	12.1402	314.416	8.29653	A_CCC
8073	Streptomyces venezuelae ATCC 10712	4316	1	CENTRAL	2556527	0	1	11077.9	13.4354	310.28	8.27743	A_CCC
8074	Streptomyces venezuelae ATCC 10712	104861	0.00793651	CENTRAL	2554900	0	0	16.2602	4.02327	0	0	C_Non-core_CC
8075	Streptomyces venezuelae ATCC 10712	4817	0.857143	CENTRAL	2554798	0	0	59.0476	5.88381	15.2381	3.92961	C_Non-core_CC
8076	Streptomyces venezuelae ATCC 10712	5174	1	CENTRAL	2553607	0	0	3092.36	11.5945	2404.7	11.2316	C_Non-core_CC
8077	Streptomyces venezuelae ATCC 10712	14540	0.309524	CENTRAL	2552335	0	0	8.22639	3.04026	21.7177	4.4408	C_Non-core_CC
8078	Streptomyces venezuelae ATCC 10712	7495	1	CENTRAL	2549162	0	1	739.837	9.53106	801.626	9.64679	A_CCC
8079	Streptomyces venezuelae ATCC 10712	2025	1	CENTRAL	2547783	0	1	451.053	8.81715	208.178	7.70168	A_CCC
8080	Streptomyces venezuelae ATCC 10712	3533	1	CENTRAL	2546980	0	1	3685.66	11.8477	1485.32	10.5366	A_CCC
8081	Streptomyces venezuelae ATCC 10712	1636	0.944444	CENTRAL	2546321	0	0	420.29	8.71524	344.928	8.43015	C_Non-core_CC
8082	Streptomyces venezuelae ATCC 10712	7403	0.97619	CENTRAL	2545513	0	0	164.634	7.36312	336.382	8.39396	C_Non-core_CC
8083	Streptomyces venezuelae ATCC 10712	3530	0.920635	CENTRAL	2544511	0	0	734.097	9.51983	14274.8	13.8012	C_Non-core_CC
8084	Streptomyces venezuelae ATCC 10712	4348	1	CENTRAL	2543511	0	0	223.485	7.80403	178.03	7.47598	C_Non-core_CC
8085	Streptomyces venezuelae ATCC 10712	754	1	CENTRAL	2542295	0	1	95.5414	6.57805	91.2951	6.51247	A_CCC
8086	Streptomyces venezuelae ATCC 10712	2487	1	CENTRAL	2541357	0	0	256.889	8.005	286.222	8.16099	C_Non-core_CC
8087	Streptomyces venezuelae ATCC 10712	3976	1	CENTRAL	2539032	0	0	430.435	8.74965	1130.43	10.1427	C_Non-core_CC
8088	Streptomyces venezuelae ATCC 10712	5056	0.992063	CENTRAL	2538295	0	0	2518.52	11.2984	2137.57	11.0618	C_Non-core_CC
8089	Streptomyces venezuelae ATCC 10712	8403	1	CENTRAL	2538048	0	0	1946.13	10.9264	7135.8	12.8009	C_Non-core_CC
8090	Streptomyces venezuelae ATCC 10712	8403	1	CENTRAL	2537017	0	0	30106.8	14.8778	98393.2	16.5863	C_Non-core_CC
8091	Streptomyces venezuelae ATCC 10712	4633	1	CENTRAL	2536656	0	1	6263.95	12.6129	1158.37	10.1779	A_CCC
8092	Streptomyces venezuelae ATCC 10712	funcRNA	NA	CENTRAL	2535121	0	0	295.455	8.20679	125	6.96578	C_Non-core_CC
8093	Streptomyces venezuelae ATCC 10712	15203	0.904762	CENTRAL	2534912	0	0	143.022	7.16009	106.113	6.72946	C_Non-core_CC
8094	Streptomyces venezuelae ATCC 10712	359	0.873016	CENTRAL	2534062	0	0	866.667	9.75933	241.27	7.9145	C_Non-core_CC
8095	Streptomyces venezuelae ATCC 10712	43	1	CENTRAL	2533433	0	0	2095.76	11.0333	705.341	9.46218	C_Non-core_CC
8096	Streptomyces venezuelae ATCC 10712	4971	0.81746	CENTRAL	2532224	0	0	416.83	8.70331	20.8741	4.38364	C_Non-core_CC
8097	Streptomyces venezuelae ATCC 10712	3678	0.968254	CENTRAL	2530588	0	0	156.695	7.29182	111.111	6.79586	C_Non-core_CC
8098	Streptomyces venezuelae ATCC 10712	3759	1	CENTRAL	2529739	0	0	234.848	7.87559	3.78788	1.92139	C_Non-core_CC
8099	Streptomyces venezuelae ATCC 10712	1936	0.944444	CENTRAL	2529165	0	0	198.856	7.63558	6.43777	2.68656	C_Non-core_CC
8100	Streptomyces venezuelae ATCC 10712	10428	0.738095	CENTRAL	2527714	0	0	273.148	8.09354	625	9.28771	C_Non-core_CC
8101	Streptomyces venezuelae ATCC 10712	25343	0.0396825	CENTRAL	2527295	0	0	186.774	7.54515	238.606	7.89849	C_Non-core_CC
8102	Streptomyces venezuelae ATCC 10712	104989	0.015873	CENTRAL	2523942	0	0	284.314	8.15134	318.627	8.31573	C_Non-core_CC
8103	Streptomyces venezuelae ATCC 10712	3424	0.97619	CENTRAL	2523481	0	0	63.4921	5.9885	30.525	4.93192	C_Non-core_CC
8104	Streptomyces venezuelae ATCC 10712	12240	0.134921	CENTRAL	2521719	0	0	510.703	8.99634	55.0459	5.78256	C_Non-core_CC
8105	Streptomyces venezuelae ATCC 10712	233	1	CENTRAL	2521069	0	0	884.967	9.78948	107.19	6.74402	C_Non-core_CC
8106	Streptomyces venezuelae ATCC 10712	7544	1	CENTRAL	2520255	0	0	573.643	9.16401	129.845	7.02065	C_Non-core_CC
8107	Streptomyces venezuelae ATCC 10712	7565	0.944444	CENTRAL	2519671	0	0	391.414	8.61255	207.071	7.69398	C_Non-core_CC
8108	Streptomyces venezuelae ATCC 10712	3930	0.936508	CENTRAL	2519279	0	0	232.704	7.86235	220.126	7.78218	C_Non-core_CC
8109	Streptomyces venezuelae ATCC 10712	758	0.992063	CENTRAL	2518910	0	0	66.6667	6.05889	1226.88	10.2608	C_Non-core_CC
8110	Streptomyces venezuelae ATCC 10712	2094	0.65873	CENTRAL	2517892	0	0	41.2595	5.36665	72.747	6.18482	C_Non-core_CC
8111	Streptomyces venezuelae ATCC 10712	9375	0.674603	CENTRAL	2516969	0	0	26.5418	4.73019	4.68384	2.22769	C_Non-core_CC
8112	Streptomyces venezuelae ATCC 10712	7039	1	CENTRAL	2515560	0	0	125.122	6.96719	39.1007	5.28912	C_Non-core_CC
8113	Streptomyces venezuelae ATCC 10712	8050	0.992063	CENTRAL	2514531	0	0	142.387	7.15367	110.288	6.78513	C_Non-core_CC
8114	Streptomyces venezuelae ATCC 10712	8812	1	CENTRAL	2513285	0	1	228.956	7.83893	77.4411	6.27503	A_CCC
8115	Streptomyces venezuelae ATCC 10712	4555	0.97619	CENTRAL	2512561	0	0	712.999	9.47776	59.2021	5.88758	C_Non-core_CC
8116	Streptomyces venezuelae ATCC 10712	7583	0.857143	CENTRAL	2511581	0	0	31.25	4.96578	53.6859	5.74647	C_Non-core_CC
8117	Streptomyces venezuelae ATCC 10712	19442	0.412698	CENTRAL	2510235	0	0	60.6061	5.92139	23.6511	4.56384	C_Non-core_CC
8118	Streptomyces venezuelae ATCC 10712	1921	0.587302	CENTRAL	2508678	0	0	238.628	7.89862	665.175	9.37759	C_Non-core_CC
8119	Streptomyces venezuelae ATCC 10712	4634	1	CENTRAL	2507146	0	0	10832.5	13.4031	2614.63	11.3524	C_Non-core_CC
8120	Streptomyces venezuelae ATCC 10712	13125	0.539683	CENTRAL	2506454	0	0	2676.51	11.3861	524.613	9.03511	C_Non-core_CC
8121	Streptomyces venezuelae ATCC 10712	1855	0.968254	CENTRAL	2505747	0	0	71.2788	6.1554	46.1216	5.52737	C_Non-core_CC
8122	Streptomyces venezuelae ATCC 10712	9021	0.984127	CENTRAL	2505146	0	0	268.398	8.06823	220.779	7.78646	C_Non-core_CC
8123	Streptomyces venezuelae ATCC 10712	4910	1	CENTRAL	2504694	0	1	234.45	7.87313	124.402	6.95886	A_CCC
8124	Streptomyces venezuelae ATCC 10712	1625	0.81746	CENTRAL	2503957	0	0	409.722	8.6785	83.3333	6.38082	C_Non-core_CC
8125	Streptomyces venezuelae ATCC 10712	12119	0.888889	CENTRAL	2503609	0	0	81.1744	6.34295	62.1762	5.95829	C_Non-core_CC
8126	Streptomyces venezuelae ATCC 10712	11199	0.944444	CENTRAL	2502380	0	0	52.5588	5.71586	47.0263	5.5554	C_Non-core_CC
8127	Streptomyces venezuelae ATCC 10712	7192	0.809524	CENTRAL	2501614	0	0	57.4713	5.84477	61.7816	5.94911	C_Non-core_CC
8128	Streptomyces venezuelae ATCC 10712	13773	0.68254	CENTRAL	2500907	0	0	147.213	7.20177	129.338	7.015	C_Non-core_CC
8129	Streptomyces venezuelae ATCC 10712	13704	0.0396825	CENTRAL	2499742	0	0	135.693	7.0842	216.814	7.76032	C_Non-core_CC
8130	Streptomyces venezuelae ATCC 10712	10510	0.793651	CENTRAL	2498938	0	0	150.83	7.23678	102.564	6.68038	C_Non-core_CC
8131	Streptomyces venezuelae ATCC 10712	14312	0.0555556	CENTRAL	2498153	0	0	14.9095	3.89816	10.6496	3.41273	C_Non-core_CC
8132	Streptomyces venezuelae ATCC 10712	14699	0.047619	CENTRAL	2497140	0	0	23.7203	4.56805	22.4719	4.49005	C_Non-core_CC
8133	Streptomyces venezuelae ATCC 10712	14519	0.134921	CENTRAL	2496304	0	0	45.584	5.51046	68.3761	6.09542	C_Non-core_CC
8134	Streptomyces venezuelae ATCC 10712	14371	0.0793651	CENTRAL	2495383	0	0	22.0526	4.46288	24.5971	4.62042	C_Non-core_CC
8135	Streptomyces venezuelae ATCC 10712	13843	0.0793651	CENTRAL	2494215	0	0	16.5746	4.0509	14.733	3.88098	C_Non-core_CC
8136	Streptomyces venezuelae ATCC 10712	14752	0.0793651	CENTRAL	2493636	0	0	14.8699	3.89432	9.91326	3.30936	C_Non-core_CC
8137	Streptomyces venezuelae ATCC 10712	15871	0.0793651	CENTRAL	2492833	0	0	18.1406	4.18115	9.07029	3.18115	C_Non-core_CC
8138	Streptomyces venezuelae ATCC 10712	14368	0.0793651	CENTRAL	2491955	0	0	13.6612	3.77201	10.929	3.45008	C_Non-core_CC
8139	Streptomyces venezuelae ATCC 10712	14571	0.0396825	CENTRAL	2491593	0	0	11.0193	3.46196	5.50964	2.46196	C_Non-core_CC
8140	Streptomyces venezuelae ATCC 10712	8737	0.857143	CENTRAL	2490138	0	0	18.6335	4.21983	8.28157	3.0499	C_Non-core_CC
8141	Streptomyces venezuelae ATCC 10712	43	1	CENTRAL	2489070	0	0	326.905	8.35273	115.702	6.85428	C_Non-core_CC
8142	Streptomyces venezuelae ATCC 10712	983	0.952381	CENTRAL	2487941	0	0	409.483	8.67766	110.632	6.78963	C_Non-core_CC
8143	Streptomyces venezuelae ATCC 10712	105007	0.00793651	CENTRAL	2486561	0	0	7.84314	2.97143	0	0	C_Non-core_CC
8144	Streptomyces venezuelae ATCC 10712	551	1	CENTRAL	2486224	0	0	19.8582	4.31166	200	7.64386	C_Non-core_CC
8145	Streptomyces venezuelae ATCC 10712	36538	0.0238095	CENTRAL	2485467	0	0	81.761	6.35334	647.799	9.3394	C_Non-core_CC
8146	Streptomyces venezuelae ATCC 10712	1002	0.777778	CENTRAL	2484712	0	0	29.9932	4.90656	8.17996	3.03209	C_Non-core_CC
8147	Streptomyces venezuelae ATCC 10712	453	0.753968	CENTRAL	2483126	0	0	89.4641	6.48324	72.6612	6.18311	C_Non-core_CC
8148	Streptomyces venezuelae ATCC 10712	8303	0.896825	CENTRAL	2480831	0	0	79.4326	6.31166	73.7589	6.20474	C_Non-core_CC
8149	Streptomyces venezuelae ATCC 10712	14104	0.198413	CENTRAL	2480107	0	0	1.53257	0.61595	0	0	C_Non-core_CC
8150	Streptomyces venezuelae ATCC 10712	14855	0.539683	CENTRAL	2478806	0	0	1.06838	0.0954196	0	0	C_Non-core_CC
8151	Streptomyces venezuelae ATCC 10712	15277	0.190476	CENTRAL	2477847	0	0	1.85443	0.890974	0	0	C_Non-core_CC
8152	Streptomyces venezuelae ATCC 10712	105071	0.00793651	CENTRAL	2475672	0	0	13.8889	3.79586	27.7778	4.79586	C_Non-core_CC
8153	Streptomyces venezuelae ATCC 10712	8289	1	CENTRAL	2475519	0	1	536.748	9.0681	682.999	9.41574	A_CCC
8154	Streptomyces venezuelae ATCC 10712	3814	1	CENTRAL	2474132	0	1	477.333	8.89885	533.333	9.05889	A_CCC
8155	Streptomyces venezuelae ATCC 10712	3003	0.952381	CENTRAL	2473335	0	0	169.059	7.40138	239.234	7.90228	C_Non-core_CC
8156	Streptomyces venezuelae ATCC 10712	693	0.984127	CENTRAL	2472095	0	0	359.079	8.48816	184.282	7.52577	C_Non-core_CC
8157	Streptomyces venezuelae ATCC 10712	9014	0.97619	CENTRAL	2471294	0	0	12.7796	3.67577	5.32481	2.41273	C_Non-core_CC
8158	Streptomyces venezuelae ATCC 10712	2028	0.992063	CENTRAL	2470359	0	0	19.2308	4.26534	8.97436	3.16581	C_Non-core_CC
8159	Streptomyces venezuelae ATCC 10712	1063	0.865079	CENTRAL	2469515	0	0	51.7962	5.69477	40.9357	5.35529	C_Non-core_CC
8160	Streptomyces venezuelae ATCC 10712	8841	0.97619	CENTRAL	2468093	0	0	11015.5	13.4272	6139.53	12.5839	C_Non-core_CC
8161	Streptomyces venezuelae ATCC 10712	67989	0.031746	CENTRAL	2467485	0	0	2016.9	10.9779	760.563	9.57092	C_Non-core_CC
8162	Streptomyces venezuelae ATCC 10712	5438	0.992063	CENTRAL	2466437	0	0	104.089	6.70168	345.725	8.43348	C_Non-core_CC
8163	Streptomyces venezuelae ATCC 10712	9319	0.587302	CENTRAL	2464879	0	0	312.413	8.28731	2083.68	11.0249	C_Non-core_CC
8164	Streptomyces venezuelae ATCC 10712	3205	0.595238	CENTRAL	2464166	0	0	232.704	7.86235	1786.16	10.8026	C_Non-core_CC
8165	Streptomyces venezuelae ATCC 10712	3205	0.595238	CENTRAL	2463057	0	0	128.302	7.0034	684.277	9.41844	C_Non-core_CC
8166	Streptomyces venezuelae ATCC 10712	8723	0.984127	CENTRAL	2462205	0	0	359.511	8.48989	669.284	9.38648	C_Non-core_CC
8167	Streptomyces venezuelae ATCC 10712	8246	0.968254	CENTRAL	2461043	0	0	338.667	8.40372	330.667	8.36923	C_Non-core_CC
8168	Streptomyces venezuelae ATCC 10712	12170	0.84127	CENTRAL	2460588	0	0	99.1285	6.63123	93.6819	6.5497	C_Non-core_CC
8169	Streptomyces venezuelae ATCC 10712	9900	0.896825	CENTRAL	2459690	0	0	120.833	6.91687	187.5	7.55075	C_Non-core_CC
8170	Streptomyces venezuelae ATCC 10712	15984	0.626984	CENTRAL	2459206	0	0	37.2549	5.21936	94.1176	6.55639	C_Non-core_CC
8171	Streptomyces venezuelae ATCC 10712	9660	0.507937	CENTRAL	2458577	0	0	6.01202	2.58785	2.67201	1.41793	C_Non-core_CC
8172	Streptomyces venezuelae ATCC 10712	365	0.507937	CENTRAL	2457077	0	0	5.91716	2.5649	0	0	C_Non-core_CC
8173	Streptomyces venezuelae ATCC 10712	9650	0.531746	CENTRAL	2456574	0	0	4.06504	2.02327	2.03252	1.02327	C_Non-core_CC
8174	Streptomyces venezuelae ATCC 10712	483	0.97619	CENTRAL	2455456	0	0	50.8221	5.66738	77.728	6.28036	C_Non-core_CC
8175	Streptomyces venezuelae ATCC 10712	2373	0.904762	CENTRAL	2454627	0	0	31.4651	4.97568	37.3648	5.22361	C_Non-core_CC
8176	Streptomyces venezuelae ATCC 10712	894	0.968254	CENTRAL	2453614	0	0	2.29885	1.20091	0	0	C_Non-core_CC
8177	Streptomyces venezuelae ATCC 10712	110087	0	CENTRAL	2452732	0	0	0	0	0	0	C_Non-core_CC
8178	Streptomyces venezuelae ATCC 10712	5068	0.952381	CENTRAL	2452543	0	0	10.4167	3.38082	31.25	4.96578	C_Non-core_CC
8179	Streptomyces venezuelae ATCC 10712	2124	0.952381	CENTRAL	2451587	0	0	12.5249	3.64673	42.9832	5.4257	C_Non-core_CC
8180	Streptomyces venezuelae ATCC 10712	105040	0.00793651	CENTRAL	2448098	0	0	0	0	0	0	C_Non-core_CC
8181	Streptomyces venezuelae ATCC 10712	10351	0.793651	CENTRAL	2447905	0	0	53.3333	5.73697	1539.05	10.5878	C_Non-core_CC
8182	Streptomyces venezuelae ATCC 10712	4826	0.65873	CENTRAL	2446769	0	0	73.3945	6.1976	507.645	8.98768	C_Non-core_CC
8183	Streptomyces venezuelae ATCC 10712	20054	0.174603	CENTRAL	2445643	0	0	2995.76	11.5487	171.098	7.41868	C_Non-core_CC
8184	Streptomyces venezuelae ATCC 10712	276	1	CENTRAL	2442892	0	0	55.0055	5.7815	149.615	7.22511	C_Non-core_CC
8185	Streptomyces venezuelae ATCC 10712	1296	0.825397	CENTRAL	2441798	0	0	173.191	7.43622	142.349	7.15329	C_Non-core_CC
8186	Streptomyces venezuelae ATCC 10712	3135	0.809524	CENTRAL	2440950	0	0	4.58716	2.1976	9.17431	3.1976	C_Non-core_CC
8187	Streptomyces venezuelae ATCC 10712	1296	0.825397	CENTRAL	2439646	0	0	5.71429	2.51457	7.61905	2.92961	C_Non-core_CC
8188	Streptomyces venezuelae ATCC 10712	4617	0.563492	CENTRAL	2438556	0	0	6.11621	2.61264	25.4842	4.67153	C_Non-core_CC
8189	Streptomyces venezuelae ATCC 10712	3783	0.642857	CENTRAL	2437529	0	0	5.01253	2.32554	13.7845	3.78497	C_Non-core_CC
8190	Streptomyces venezuelae ATCC 10712	1634	1	CENTRAL	2436735	0	0	0	0	7.9096	2.98361	C_Non-core_CC
8191	Streptomyces venezuelae ATCC 10712	110088	0	CENTRAL	2435893	0	0	0	0	11.4943	3.52284	C_Non-core_CC
8192	Streptomyces venezuelae ATCC 10712	3716	0.626984	CENTRAL	2435750	0	0	6.09081	2.60663	35.4374	5.1472	C_Non-core_CC
8193	Streptomyces venezuelae ATCC 10712	404	0.626984	CENTRAL	2433948	0	0	9.42285	3.23616	91.8728	6.52157	C_Non-core_CC
8194	Streptomyces venezuelae ATCC 10712	7234	0.253968	CENTRAL	2432653	0	0	4.16667	2.05889	0	0	C_Non-core_CC
8195	Streptomyces venezuelae ATCC 10712	1494	0.547619	CENTRAL	2432177	0	0	7.24638	2.85726	7.24638	2.85726	C_Non-core_CC
8196	Streptomyces venezuelae ATCC 10712	8055	0.912698	CENTRAL	2431166	0	0	81.3397	6.34589	23.126	4.53144	C_Non-core_CC
8197	Streptomyces venezuelae ATCC 10712	2592	1	CENTRAL	2429589	0	1	3480.46	11.7651	3480.46	11.7651	A_CCC
8198	Streptomyces venezuelae ATCC 10712	680	1	CENTRAL	2429112	0	1	200.79	7.64954	117.315	6.87425	A_CCC
8199	Streptomyces venezuelae ATCC 10712	168	1	CENTRAL	2426868	0	0	593.22	9.21242	567.232	9.14779	C_Non-core_CC
8200	Streptomyces venezuelae ATCC 10712	7004	0.928571	CENTRAL	2425887	0	0	1962.96	10.9388	641.975	9.32637	C_Non-core_CC
8201	Streptomyces venezuelae ATCC 10712	1262	1	CENTRAL	2425361	0	0	12.843	3.68291	129.597	7.01789	C_Non-core_CC
8202	Streptomyces venezuelae ATCC 10712	105020	0.00793651	CENTRAL	2423547	0	0	6.80272	2.76611	74.8299	6.22554	C_Non-core_CC
8203	Streptomyces venezuelae ATCC 10712	3272	0.730159	CENTRAL	2422577	0	0	130.196	7.02454	164.706	7.36375	C_Non-core_CC
8204	Streptomyces venezuelae ATCC 10712	19410	0.333333	CENTRAL	2421212	0	0	63.2054	5.98198	265.613	8.05318	C_Non-core_CC
8205	Streptomyces venezuelae ATCC 10712	19391	0.357143	CENTRAL	2419906	0	0	251.894	7.97667	1914.77	10.903	C_Non-core_CC
8206	Streptomyces venezuelae ATCC 10712	20043	0.325397	CENTRAL	2419264	0	0	83.9506	6.39147	276.543	8.11136	C_Non-core_CC
8207	Streptomyces venezuelae ATCC 10712	9769	0.992063	CENTRAL	2418872	0	0	25.9048	4.69515	102.476	6.67914	C_Non-core_CC
8208	Streptomyces venezuelae ATCC 10712	19841	0.388889	CENTRAL	2416251	0	0	15.5039	3.95456	65.1163	6.02495	C_Non-core_CC
8209	Streptomyces venezuelae ATCC 10712	12968	0.380952	CENTRAL	2415591	0	0	12.4113	3.63359	109.929	6.78043	C_Non-core_CC
8210	Streptomyces venezuelae ATCC 10712	1824	1	CENTRAL	2414650	0	0	270.754	8.08084	832.695	9.70164	C_Non-core_CC
8211	Streptomyces venezuelae ATCC 10712	110089	0	CENTRAL	2413605	0	0	23.3918	4.54793	23.3918	4.54793	C_Non-core_CC
8212	Streptomyces venezuelae ATCC 10712	4267	1	CENTRAL	2413247	0	1	1106.97	10.1124	1325.05	10.3718	A_CCC
8213	Streptomyces venezuelae ATCC 10712	6834	1	CENTRAL	2411728	0	1	610.853	9.25468	452.713	8.82245	A_CCC
8214	Streptomyces venezuelae ATCC 10712	4905	1	CENTRAL	2411087	0	1	1259.26	10.2984	1113.96	10.1215	A_CCC
8215	Streptomyces venezuelae ATCC 10712	637	1	CENTRAL	2410221	0	0	171.717	7.42389	260.79	8.02674	C_Non-core_CC
8216	Streptomyces venezuelae ATCC 10712	1764	0.809524	CENTRAL	2409136	0	0	110.193	6.78389	247.934	7.95381	C_Non-core_CC
8217	Streptomyces venezuelae ATCC 10712	14454	0.230159	CENTRAL	2408653	0	0	296.552	8.21214	5271.26	12.3639	C_Non-core_CC
8218	Streptomyces venezuelae ATCC 10712	5680	0.460317	CENTRAL	2408107	0	0	65.4762	6.0329	83.3333	6.38082	C_Non-core_CC
8219	Streptomyces venezuelae ATCC 10712	8734	0.920635	CENTRAL	2407726	0	0	73.6196	6.20202	151.329	7.24155	C_Non-core_CC
8220	Streptomyces venezuelae ATCC 10712	10099	0.674603	CENTRAL	2407216	0	0	187.59	7.55144	177.489	7.47159	C_Non-core_CC
8221	Streptomyces venezuelae ATCC 10712	11746	0.444444	CENTRAL	2406432	0	0	374.677	8.5495	263.566	8.04202	C_Non-core_CC
8222	Streptomyces venezuelae ATCC 10712	10678	0.873016	CENTRAL	2405655	0	0	221.896	7.79374	72.3363	6.17665	C_Non-core_CC
8223	Streptomyces venezuelae ATCC 10712	15135	0.738095	CENTRAL	2404636	0	0	136.719	7.09507	37.7604	5.2388	C_Non-core_CC
8224	Streptomyces venezuelae ATCC 10712	14048	0.269841	CENTRAL	2403872	0	0	172.222	7.42813	42.5926	5.41253	C_Non-core_CC
8225	Streptomyces venezuelae ATCC 10712	16163	0.261905	CENTRAL	2402796	0	0	415.902	8.7001	149.847	7.22735	C_Non-core_CC
8226	Streptomyces venezuelae ATCC 10712	763	1	CENTRAL	2401997	0	0	1310.52	10.3559	1373.07	10.4232	C_Non-core_CC
8227	Streptomyces venezuelae ATCC 10712	6934	1	CENTRAL	2400639	0	0	247.154	7.94927	370.732	8.53423	C_Non-core_CC
8228	Streptomyces venezuelae ATCC 10712	1658	1	CENTRAL	2400028	0	0	107.675	6.75054	120.275	6.91019	C_Non-core_CC
8229	Streptomyces venezuelae ATCC 10712	9679	1	CENTRAL	2398963	0	0	519.38	9.02065	693.798	9.43837	C_Non-core_CC
8230	Streptomyces venezuelae ATCC 10712	6072	1	CENTRAL	2398463	0	1	1187.83	10.2141	1753.09	10.7757	A_CCC
8231	Streptomyces venezuelae ATCC 10712	5238	1	CENTRAL	2396988	0	1	13980.3	13.7711	1154.12	10.1726	A_CCC
8232	Streptomyces venezuelae ATCC 10712	5403	1	CENTRAL	2395725	0	0	1587.61	10.6326	1495.97	10.5469	C_Non-core_CC
8233	Streptomyces venezuelae ATCC 10712	8347	1	CENTRAL	2393586	0	1	3791.07	11.8884	1392.34	10.4433	A_CCC
8234	Streptomyces venezuelae ATCC 10712	7305	1	CENTRAL	2392872	0	1	1266.67	10.3068	1815.76	10.8264	A_CCC
8235	Streptomyces venezuelae ATCC 10712	11391	0.5	CENTRAL	2391252	0	0	186.275	7.54129	3482.84	11.766	C_Non-core_CC
8236	Streptomyces venezuelae ATCC 10712	5619	1	CENTRAL	2390606	0	1	275.652	8.1067	1863.56	10.8638	A_CCC
8237	Streptomyces venezuelae ATCC 10712	3954	0.555556	CENTRAL	2388704	0	0	586.58	9.19618	4393.94	12.1013	C_Non-core_CC
8238	Streptomyces venezuelae ATCC 10712	36553	0.0873016	CENTRAL	2387293	0	0	7.29927	2.86775	4.86618	2.28279	C_Non-core_CC
8239	Streptomyces venezuelae ATCC 10712	4072	0.952381	CENTRAL	2385604	0	0	3.9604	1.98564	3.30033	1.72261	C_Non-core_CC
8240	Streptomyces venezuelae ATCC 10712	8691	0.952381	CENTRAL	2383928	0	0	74.8926	6.22675	62.6151	5.96844	C_Non-core_CC
8241	Streptomyces venezuelae ATCC 10712	3199	1	CENTRAL	2382256	0	0	141.844	7.14816	328.267	8.35873	C_Non-core_CC
8242	Streptomyces venezuelae ATCC 10712	10544	0.404762	CENTRAL	2381064	0	0	327.16	8.35385	388.889	8.60321	C_Non-core_CC
8243	Streptomyces venezuelae ATCC 10712	5161	1	CENTRAL	2380258	0	1	621.916	9.28058	780.264	9.60782	A_CCC
8244	Streptomyces venezuelae ATCC 10712	1951	1	CENTRAL	2378370	0	1	474.026	8.88882	305.195	8.25359	A_CCC
8245	Streptomyces venezuelae ATCC 10712	4985	1	CENTRAL	2377450	0	1	628.676	9.29617	291.667	8.18818	A_CCC
8246	Streptomyces venezuelae ATCC 10712	895	0.992063	CENTRAL	2376627	0	0	811.594	9.66461	427.536	8.7399	C_Non-core_CC
8247	Streptomyces venezuelae ATCC 10712	3315	0.944444	CENTRAL	2376299	0	0	155.172	7.27773	97.7011	6.6103	C_Non-core_CC
8248	Streptomyces venezuelae ATCC 10712	5660	1	CENTRAL	2375946	0	0	2341.64	11.1933	2460.26	11.2646	C_Non-core_CC
8249	Streptomyces venezuelae ATCC 10712	8822	1	CENTRAL	2375051	0	1	358.974	8.48774	248.168	7.95518	A_CCC
8250	Streptomyces venezuelae ATCC 10712	420	1	CENTRAL	2373880	0	1	566.125	9.14498	187.162	7.54814	A_CCC
8251	Streptomyces venezuelae ATCC 10712	3596	0.992063	CENTRAL	2372520	0	0	1509.69	10.56	5678.78	12.4714	C_Non-core_CC
8252	Streptomyces venezuelae ATCC 10712	funcRNA	NA	CENTRAL	2370320	0	0	16.6667	4.05889	16.6667	4.05889	C_Non-core_CC
8253	Streptomyces venezuelae ATCC 10712	funcRNA	NA	CENTRAL	2370096	0	0	531.05	9.0527	416.133	8.7009	C_Non-core_CC
8254	Streptomyces venezuelae ATCC 10712	funcRNA	NA	CENTRAL	2366791	0	0	0	0	0	0	C_Non-core_CC
8255	Streptomyces venezuelae ATCC 10712	7173	1	CENTRAL	2364645	0	0	162.896	7.34781	75.4148	6.23678	C_Non-core_CC
8256	Streptomyces venezuelae ATCC 10712	8052	0.984127	CENTRAL	2363904	0	0	1856.06	10.858	633.838	9.30797	C_Non-core_CC
8257	Streptomyces venezuelae ATCC 10712	9323	0.992063	CENTRAL	2363060	0	0	5712.96	12.48	2655.56	11.3748	C_Non-core_CC
8258	Streptomyces venezuelae ATCC 10712	3112	0.992063	CENTRAL	2362353	0	0	4067.06	11.9898	5629.19	12.4587	C_Non-core_CC
8259	Streptomyces venezuelae ATCC 10712	4736	0.738095	CENTRAL	2361783	0	0	519.531	9.02107	252.604	7.98073	C_Non-core_CC
8260	Streptomyces venezuelae ATCC 10712	9302	1	CENTRAL	2360917	0	1	6093.72	12.5731	2309.9	11.1736	A_CCC
8261	Streptomyces venezuelae ATCC 10712	5066	1	CENTRAL	2359885	0	1	4685.31	12.1939	2018.65	10.9792	A_CCC
8262	Streptomyces venezuelae ATCC 10712	4039	1	CENTRAL	2359382	0	1	1055.14	10.0432	407.268	8.66984	A_CCC
8263	Streptomyces venezuelae ATCC 10712	3900	1	CENTRAL	2358428	0	1	354.798	8.47085	310.606	8.27894	A_CCC
8264	Streptomyces venezuelae ATCC 10712	8403	1	CENTRAL	2357494	0	0	3699.19	11.853	7512.2	12.875	C_Non-core_CC
8265	Streptomyces venezuelae ATCC 10712	2120	1	CENTRAL	2357085	0	1	204.651	7.67702	200	7.64386	A_CCC
8266	Streptomyces venezuelae ATCC 10712	7703	1	CENTRAL	2356448	0	1	104.712	6.71028	64.5724	6.01285	A_CCC
8267	Streptomyces venezuelae ATCC 10712	7773	1	CENTRAL	2354873	0	0	1212.36	10.2436	43.758	5.45148	C_Non-core_CC
8268	Streptomyces venezuelae ATCC 10712	5218	0.984127	CENTRAL	2354010	0	0	511.646	8.999	379.534	8.56809	C_Non-core_CC
8269	Streptomyces venezuelae ATCC 10712	104836	0.00793651	CENTRAL	2351400	0	0	17.094	4.09542	34.188	5.09542	C_Non-core_CC
8270	Streptomyces venezuelae ATCC 10712	7067	1	CENTRAL	2351170	0	1	896.552	9.80824	1566.5	10.6133	A_CCC
8271	Streptomyces venezuelae ATCC 10712	5643	1	CENTRAL	2349849	0	1	1379.58	10.43	1922.93	10.9091	A_CCC
8272	Streptomyces venezuelae ATCC 10712	3953	0.753968	CENTRAL	2349295	0	0	3398.15	11.7305	592.593	9.2109	C_Non-core_CC
8273	Streptomyces venezuelae ATCC 10712	4007	0.873016	CENTRAL	2348934	0	0	1154.47	10.173	260.163	8.02327	C_Non-core_CC
8274	Streptomyces venezuelae ATCC 10712	4269	0.968254	CENTRAL	2348800	0	0	182.727	7.51354	29.9786	4.90586	C_Non-core_CC
8275	Streptomyces venezuelae ATCC 10712	3692	0.992063	CENTRAL	2347336	0	0	512.605	9.0017	114.846	6.84356	C_Non-core_CC
8276	Streptomyces venezuelae ATCC 10712	81	1	CENTRAL	2346107	0	0	1387.39	10.4382	1070.79	10.0645	C_Non-core_CC
8277	Streptomyces venezuelae ATCC 10712	793	1	CENTRAL	2345327	0	1	1702.78	10.7337	1258.33	10.2973	A_CCC
8278	Streptomyces venezuelae ATCC 10712	71345	0.0238095	CENTRAL	2344417	0	0	544.194	9.08798	209.705	7.71222	C_Non-core_CC
8279	Streptomyces venezuelae ATCC 10712	70921	0.0396825	CENTRAL	2342685	0	0	863.707	9.7544	390.104	8.60771	C_Non-core_CC
8280	Streptomyces venezuelae ATCC 10712	110090	0	CENTRAL	2337981	0	0	1405.48	10.4568	388.778	8.6028	C_Non-core_CC
8281	Streptomyces venezuelae ATCC 10712	4704	0.97619	CENTRAL	2336105	0	0	1660.1	10.6971	1723.1	10.7508	C_Non-core_CC
8282	Streptomyces venezuelae ATCC 10712	1336	0.97619	CENTRAL	2334499	0	0	1389.37	10.4402	1442.53	10.4944	C_Non-core_CC
8283	Streptomyces venezuelae ATCC 10712	16306	0.873016	CENTRAL	2333053	0	0	1839.24	10.8449	1765.96	10.7862	C_Non-core_CC
8284	Streptomyces venezuelae ATCC 10712	8538	0.952381	CENTRAL	2331709	0	0	4057.97	11.9865	82963.8	16.3402	C_Non-core_CC
8285	Streptomyces venezuelae ATCC 10712	6336	1	CENTRAL	2331263	0	0	13837.7	13.7563	2533.33	11.3068	C_Non-core_CC
8286	Streptomyces venezuelae ATCC 10712	1454	1	CENTRAL	2330736	0	0	5407.41	12.4007	1500	10.5507	C_Non-core_CC
8287	Streptomyces venezuelae ATCC 10712	1630	1	CENTRAL	2330473	0	0	1349.49	10.3982	892.929	9.8024	C_Non-core_CC
8288	Streptomyces venezuelae ATCC 10712	9067	0.992063	CENTRAL	2329317	0	0	60.9385	5.92928	91.4077	6.51424	C_Non-core_CC
8289	Streptomyces venezuelae ATCC 10712	1620	0.992063	CENTRAL	2327680	0	0	85.3333	6.41504	136	7.08746	C_Non-core_CC
8290	Streptomyces venezuelae ATCC 10712	7147	1	CENTRAL	2327032	0	0	2743.99	11.4221	1315.79	10.3617	C_Non-core_CC
8291	Streptomyces venezuelae ATCC 10712	4128	0.626984	CENTRAL	2325373	0	0	1252.13	10.2902	205.723	7.68456	C_Non-core_CC
8292	Streptomyces venezuelae ATCC 10712	2591	0.769841	CENTRAL	2324071	0	0	191.571	7.58173	260.536	8.02534	C_Non-core_CC
8293	Streptomyces venezuelae ATCC 10712	3916	0.611111	CENTRAL	2323009	0	0	3.10078	1.63263	3.10078	1.63263	C_Non-core_CC
8294	Streptomyces venezuelae ATCC 10712	5138	0.730159	CENTRAL	2322368	0	0	8.18713	3.03336	7.01754	2.81097	C_Non-core_CC
8295	Streptomyces venezuelae ATCC 10712	11436	0.595238	CENTRAL	2321377	0	0	73.7705	6.20497	95.6284	6.57937	C_Non-core_CC
8296	Streptomyces venezuelae ATCC 10712	11587	0.349206	CENTRAL	2320621	0	0	92.3203	6.52858	17.9739	4.16783	C_Non-core_CC
8297	Streptomyces venezuelae ATCC 10712	11029	0.34127	CENTRAL	2319398	0	0	98.1308	6.61663	24.9221	4.63935	C_Non-core_CC
8298	Streptomyces venezuelae ATCC 10712	523	0.706349	CENTRAL	2318104	0	0	74.3243	6.21576	21.3964	4.4193	C_Non-core_CC
8299	Streptomyces venezuelae ATCC 10712	10982	0.34127	CENTRAL	2317220	0	0	117.794	6.88013	32.5815	5.02598	C_Non-core_CC
8300	Streptomyces venezuelae ATCC 10712	10824	0.349206	CENTRAL	2316326	0	0	77.135	6.26931	55.0964	5.78389	C_Non-core_CC
8301	Streptomyces venezuelae ATCC 10712	7599	1	CENTRAL	2315598	0	1	295.846	8.2087	158.055	7.30428	A_CCC
8302	Streptomyces venezuelae ATCC 10712	2670	0.944444	CENTRAL	2314511	0	0	232.323	7.85999	2297.98	11.1662	C_Non-core_CC
8303	Streptomyces venezuelae ATCC 10712	9043	1	CENTRAL	2314235	0	0	3379.73	11.7227	398.046	8.63679	C_Non-core_CC
8304	Streptomyces venezuelae ATCC 10712	4159	0.928571	CENTRAL	2313382	0	0	370.743	8.53427	615.299	9.26514	C_Non-core_CC
8305	Streptomyces venezuelae ATCC 10712	5323	1	CENTRAL	2311587	0	0	888.889	9.79586	716.931	9.48569	C_Non-core_CC
8306	Streptomyces venezuelae ATCC 10712	2692	0.984127	CENTRAL	2310828	0	0	355.442	8.47347	4119.05	12.0081	C_Non-core_CC
8307	Streptomyces venezuelae ATCC 10712	7277	0.984127	CENTRAL	2310236	0	0	442.834	8.79062	5571.66	12.4439	C_Non-core_CC
8308	Streptomyces venezuelae ATCC 10712	4496	0.97619	CENTRAL	2309619	0	0	497.268	8.95788	6890.71	12.7504	C_Non-core_CC
8309	Streptomyces venezuelae ATCC 10712	8852	0.97619	CENTRAL	2309247	0	0	1067.71	10.0603	20239.6	14.3049	C_Non-core_CC
8310	Streptomyces venezuelae ATCC 10712	4201	0.984127	CENTRAL	2308997	0	0	1057.8	10.0469	23687.9	14.5319	C_Non-core_CC
8311	Streptomyces venezuelae ATCC 10712	3546	0.81746	CENTRAL	2308430	0	0	229.404	7.84175	363.752	8.50681	C_Non-core_CC
8312	Streptomyces venezuelae ATCC 10712	7436	1	CENTRAL	2307391	0	0	22749.1	14.4735	33143.6	15.0164	C_Non-core_CC
8313	Streptomyces venezuelae ATCC 10712	6953	0.984127	CENTRAL	2306459	0	0	52806.3	15.6884	85536	16.3842	C_Non-core_CC
8314	Streptomyces venezuelae ATCC 10712	6876	1	CENTRAL	2305896	0	1	799.25	9.6425	367.73	8.5225	A_CCC
8315	Streptomyces venezuelae ATCC 10712	14240	0.460317	CENTRAL	2304029	0	0	84.1751	6.39532	1598.2	10.6422	C_Non-core_CC
8316	Streptomyces venezuelae ATCC 10712	1778	0.84127	CENTRAL	2303071	0	0	273.632	8.09609	1517.41	10.5674	C_Non-core_CC
8317	Streptomyces venezuelae ATCC 10712	6685	0.992063	CENTRAL	2302644	0	0	433.556	8.76007	479.584	8.90564	C_Non-core_CC
8318	Streptomyces venezuelae ATCC 10712	3760	1	CENTRAL	2301106	0	0	78.9007	6.30197	1102.84	10.107	C_Non-core_CC
8319	Streptomyces venezuelae ATCC 10712	36421	0.0873016	CENTRAL	2299767	0	0	11.1111	3.47393	55.5556	5.79586	C_Non-core_CC
8320	Streptomyces venezuelae ATCC 10712	8509	1	CENTRAL	2299548	0	1	449.918	8.81352	500.821	8.96815	A_CCC
8321	Streptomyces venezuelae ATCC 10712	4163	1	CENTRAL	2298318	0	0	243.243	7.92626	288.288	8.17137	C_Non-core_CC
8322	Streptomyces venezuelae ATCC 10712	3708	1	CENTRAL	2297794	0	0	203.531	7.6691	131.88	7.04308	C_Non-core_CC
8323	Streptomyces venezuelae ATCC 10712	9033	1	CENTRAL	2296835	0	0	256.461	8.0026	202.121	7.65907	C_Non-core_CC
8324	Streptomyces venezuelae ATCC 10712	7290	1	CENTRAL	2295253	0	0	401.449	8.64907	204.348	7.67488	C_Non-core_CC
8325	Streptomyces venezuelae ATCC 10712	5208	1	CENTRAL	2293184	0	1	692.939	9.43659	400.657	8.64622	A_CCC
8326	Streptomyces venezuelae ATCC 10712	1129	1	CENTRAL	2292582	0	0	368.308	8.52477	209.85	7.71322	C_Non-core_CC
8327	Streptomyces venezuelae ATCC 10712	16343	0.769841	CENTRAL	2291179	0	0	21.9479	4.45601	108.368	6.75979	C_Non-core_CC
8328	Streptomyces venezuelae ATCC 10712	9412	0.992063	CENTRAL	2290384	0	0	269.871	8.07612	277.88	8.11832	C_Non-core_CC
8329	Streptomyces venezuelae ATCC 10712	6115	0.880952	CENTRAL	2288593	0	0	10038	13.2932	41351.4	15.3356	C_Non-core_CC
8330	Streptomyces venezuelae ATCC 10712	14785	0.611111	CENTRAL	2287283	0	0	450	8.81378	755.556	9.56139	C_Non-core_CC
8331	Streptomyces venezuelae ATCC 10712	16237	0.666667	CENTRAL	2286472	0	0	717.087	9.486	448.646	8.80943	C_Non-core_CC
8332	Streptomyces venezuelae ATCC 10712	15109	0.579365	CENTRAL	2284334	0	0	1578.95	10.6247	898.246	9.81097	C_Non-core_CC
8333	Streptomyces venezuelae ATCC 10712	2760	1	CENTRAL	2283611	0	0	1025.21	10.0017	313.725	8.29336	C_Non-core_CC
8334	Streptomyces venezuelae ATCC 10712	13197	0.896825	CENTRAL	2282426	0	0	886.486	9.79195	551.351	9.10683	C_Non-core_CC
8335	Streptomyces venezuelae ATCC 10712	2588	0.968254	CENTRAL	2281210	0	0	108.614	6.76307	45.8801	5.5198	C_Non-core_CC
8336	Streptomyces venezuelae ATCC 10712	2447	0.587302	CENTRAL	2280030	0	0	384.314	8.58614	254.902	7.9938	C_Non-core_CC
8337	Streptomyces venezuelae ATCC 10712	948	0.968254	CENTRAL	2279402	0	0	247.403	7.95072	100.094	6.64522	C_Non-core_CC
8338	Streptomyces venezuelae ATCC 10712	5055	0.912698	CENTRAL	2278217	0	0	994.35	9.95761	186.441	7.54257	C_Non-core_CC
8339	Streptomyces venezuelae ATCC 10712	15694	0.365079	CENTRAL	2277445	0	0	37.7358	5.23786	12.5786	3.6529	C_Non-core_CC
8340	Streptomyces venezuelae ATCC 10712	2416	0.984127	CENTRAL	2276962	0	0	29.2398	4.86986	11.6959	3.54793	C_Non-core_CC
8341	Streptomyces venezuelae ATCC 10712	2897	1	CENTRAL	2275866	0	0	294.288	8.20108	18.0766	4.17606	C_Non-core_CC
8342	Streptomyces venezuelae ATCC 10712	428	0.873016	CENTRAL	2274450	0	0	37.1585	5.21562	39.3443	5.29808	C_Non-core_CC
8343	Streptomyces venezuelae ATCC 10712	12097	0.230159	CENTRAL	2273573	0	0	36.9393	5.20709	27.2647	4.76896	C_Non-core_CC
8344	Streptomyces venezuelae ATCC 10712	7693	0.936508	CENTRAL	2272431	0	0	94.8617	6.56775	50.0659	5.64576	C_Non-core_CC
8345	Streptomyces venezuelae ATCC 10712	2717	1	CENTRAL	2270740	0	0	423.752	8.72708	314.44	8.29664	C_Non-core_CC
8346	Streptomyces venezuelae ATCC 10712	15055	0.460317	CENTRAL	2269987	0	0	883.629	9.7873	102.564	6.68038	C_Non-core_CC
8347	Streptomyces venezuelae ATCC 10712	6122	0.5	CENTRAL	2269300	0	0	54.2169	5.76067	8.03213	3.00578	C_Non-core_CC
8348	Streptomyces venezuelae ATCC 10712	7809	0.888889	CENTRAL	2268308	0	0	235.481	7.87947	87.5099	6.45138	C_Non-core_CC
8349	Streptomyces venezuelae ATCC 10712	5168	0.896825	CENTRAL	2267055	0	0	260.274	8.02389	103.501	6.6935	C_Non-core_CC
8350	Streptomyces venezuelae ATCC 10712	7100	0.928571	CENTRAL	2266301	0	0	7035.89	12.7805	281.573	8.13737	C_Non-core_CC
8351	Streptomyces venezuelae ATCC 10712	36032	0.126984	CENTRAL	2264684	0	0	2139.09	11.0628	95.9233	6.58381	C_Non-core_CC
8352	Streptomyces venezuelae ATCC 10712	105036	0.0238095	CENTRAL	2264271	0	0	248.529	7.95727	20.098	4.32898	C_Non-core_CC
8353	Streptomyces venezuelae ATCC 10712	5291	0.746032	CENTRAL	2262081	0	0	135.462	7.08174	1694.24	10.7264	C_Non-core_CC
8354	Streptomyces venezuelae ATCC 10712	658	0.936508	CENTRAL	2260018	0	0	100.541	6.65163	1646.13	10.6849	C_Non-core_CC
8355	Streptomyces venezuelae ATCC 10712	110091	0	CENTRAL	2257186	0	0	174.174	7.44439	912.913	9.83433	C_Non-core_CC
8356	Streptomyces venezuelae ATCC 10712	5465	0.587302	CENTRAL	2256857	0	0	19.1972	4.26282	15.7068	3.97332	C_Non-core_CC
8357	Streptomyces venezuelae ATCC 10712	5449	0.746032	CENTRAL	2255643	0	0	20.3644	4.34798	12.8617	3.68501	C_Non-core_CC
8358	Streptomyces venezuelae ATCC 10712	5246	0.81746	CENTRAL	2254471	0	0	120.988	6.91872	123.457	6.94786	C_Non-core_CC
8359	Streptomyces venezuelae ATCC 10712	6736	0.587302	CENTRAL	2253674	0	0	87.5161	6.45148	131.274	7.03644	C_Non-core_CC
8360	Streptomyces venezuelae ATCC 10712	19323	0.126984	CENTRAL	2252640	0	0	59.8291	5.90277	44.8718	5.48774	C_Non-core_CC
8361	Streptomyces venezuelae ATCC 10712	16369	0.444444	CENTRAL	2251430	0	0	41.6667	5.38082	20.8333	4.38082	C_Non-core_CC
8362	Streptomyces venezuelae ATCC 10712	9339	0.992063	CENTRAL	2251145	0	0	2075.24	11.0191	426.375	8.73598	C_Non-core_CC
8363	Streptomyces venezuelae ATCC 10712	4549	0.34127	CENTRAL	2249890	0	0	1014.75	9.98691	481.809	8.91232	C_Non-core_CC
8364	Streptomyces venezuelae ATCC 10712	19727	0.325397	CENTRAL	2248815	0	0	1003	9.97011	1546.55	10.5948	C_Non-core_CC
8365	Streptomyces venezuelae ATCC 10712	6787	0.730159	CENTRAL	2248065	0	0	4854.98	12.2453	8934.02	13.1251	C_Non-core_CC
8366	Streptomyces venezuelae ATCC 10712	8310	1	CENTRAL	2246308	0	0	384.929	8.58845	468.432	8.8717	C_Non-core_CC
8367	Streptomyces venezuelae ATCC 10712	8022	1	CENTRAL	2244623	0	0	2500.27	11.2879	355.341	8.47306	C_Non-core_CC
8368	Streptomyces venezuelae ATCC 10712	5480	0.579365	CENTRAL	2242736	0	0	248.257	7.95569	47.4198	5.56742	C_Non-core_CC
8369	Streptomyces venezuelae ATCC 10712	5351	0.97619	CENTRAL	2241926	0	0	56.3063	5.81522	67.5676	6.07826	C_Non-core_CC
8370	Streptomyces venezuelae ATCC 10712	233	1	CENTRAL	2241421	0	0	39.6825	5.31043	41.0053	5.35774	C_Non-core_CC
8371	Streptomyces venezuelae ATCC 10712	18016	0.714286	CENTRAL	2240490	0	0	170.76	7.41583	40.9357	5.35529	C_Non-core_CC
8372	Streptomyces venezuelae ATCC 10712	16994	0.452381	CENTRAL	2239657	0	0	1104.76	10.1095	1942.86	10.924	C_Non-core_CC
8373	Streptomyces venezuelae ATCC 10712	3259	1	CENTRAL	2239384	0	1	889.228	9.79641	1255.08	10.2936	A_CCC
8374	Streptomyces venezuelae ATCC 10712	10604	0.111111	CENTRAL	2238291	0	0	23.6794	4.56556	14.5719	3.86512	C_Non-core_CC
8375	Streptomyces venezuelae ATCC 10712	7734	0.952381	CENTRAL	2237743	0	0	37.3832	5.22432	49.8442	5.63935	C_Non-core_CC
8376	Streptomyces venezuelae ATCC 10712	14964	0.349206	CENTRAL	2237360	0	0	216.015	7.75499	128.492	7.00553	C_Non-core_CC
8377	Streptomyces venezuelae ATCC 10712	6910	1	CENTRAL	2236180	0	0	6746.31	12.7199	3557.52	11.7967	C_Non-core_CC
8378	Streptomyces venezuelae ATCC 10712	8501	1	CENTRAL	2235845	0	1	6390.66	12.6417	2811.04	11.4569	A_CCC
8379	Streptomyces venezuelae ATCC 10712	1847	1	CENTRAL	2235365	0	1	4921.99	12.265	1981.88	10.9527	A_CCC
8380	Streptomyces venezuelae ATCC 10712	5006	1	CENTRAL	2234100	0	1	5754.25	12.4904	2128.1	11.0554	A_CCC
8381	Streptomyces venezuelae ATCC 10712	7774	1	CENTRAL	2233328	0	1	2899.37	11.5015	974.843	9.92903	A_CCC
8382	Streptomyces venezuelae ATCC 10712	9239	1	CENTRAL	2233011	0	1	4455.16	12.1213	1478.85	10.5303	A_CCC
8383	Streptomyces venezuelae ATCC 10712	8610	1	CENTRAL	2231768	0	1	7111.58	12.796	2766.95	11.4341	A_CCC
8384	Streptomyces venezuelae ATCC 10712	8267	1	CENTRAL	2230356	0	1	6849	12.7417	2301.99	11.1687	A_CCC
8385	Streptomyces venezuelae ATCC 10712	3600	1	CENTRAL	2229330	0	1	1740.38	10.7652	138.889	7.11779	A_CCC
8386	Streptomyces venezuelae ATCC 10712	6215	1	CENTRAL	2228398	0	1	1209.92	10.2407	132.316	7.04784	A_CCC
8387	Streptomyces venezuelae ATCC 10712	7307	1	CENTRAL	2227530	0	1	4460.42	12.123	577.083	9.17264	A_CCC
8388	Streptomyces venezuelae ATCC 10712	1664	0.849206	CENTRAL	2226546	0	0	396.004	8.62937	128.974	7.01093	C_Non-core_CC
8389	Streptomyces venezuelae ATCC 10712	6052	1	CENTRAL	2225370	0	0	1322.49	10.369	460.705	8.8477	C_Non-core_CC
8390	Streptomyces venezuelae ATCC 10712	2758	1	CENTRAL	2224931	0	1	10156.2	13.3101	1326.34	10.3732	A_CCC
8391	Streptomyces venezuelae ATCC 10712	3656	1	CENTRAL	2223670	0	0	27484.7	14.7463	9668.58	13.2391	C_Non-core_CC
8392	Streptomyces venezuelae ATCC 10712	5632	1	CENTRAL	2221546	0	1	29482.6	14.8476	9447.72	13.2058	A_CCC
8393	Streptomyces venezuelae ATCC 10712	305	1	CENTRAL	2220299	0	0	18187.2	14.1506	4639.72	12.1798	C_Non-core_CC
8394	Streptomyces venezuelae ATCC 10712	7235	1	CENTRAL	2218893	0	0	9012.56	13.1377	2396.14	11.2265	C_Non-core_CC
8395	Streptomyces venezuelae ATCC 10712	8451	1	CENTRAL	2217862	0	1	7962.96	12.9591	2298.85	11.1667	A_CCC
8396	Streptomyces venezuelae ATCC 10712	6335	0.436508	CENTRAL	2217057	0	0	469.323	8.87444	164.453	7.36153	C_Non-core_CC
8397	Streptomyces venezuelae ATCC 10712	6827	0.436508	CENTRAL	2215480	0	0	6202.9	12.5987	2057.97	11.007	C_Non-core_CC
8398	Streptomyces venezuelae ATCC 10712	8103	1	CENTRAL	2214975	0	0	7505.69	12.8738	1463.79	10.5155	C_Non-core_CC
8399	Streptomyces venezuelae ATCC 10712	6758	0.452381	CENTRAL	2213257	0	0	82.9268	6.37377	65.0407	6.02327	C_Non-core_CC
8400	Streptomyces venezuelae ATCC 10712	2699	1	CENTRAL	2211934	0	1	5138.89	12.3272	3812.5	11.8965	A_CCC
8401	Streptomyces venezuelae ATCC 10712	2635	1	CENTRAL	2211521	0	1	5341.77	12.3831	3362.87	11.7155	A_CCC
8402	Streptomyces venezuelae ATCC 10712	4048	1	CENTRAL	2211193	0	1	22965.4	14.4872	6558.97	12.6793	A_CCC
8403	Streptomyces venezuelae ATCC 10712	9269	1	CENTRAL	2210407	0	1	15703.8	13.9388	4297.03	12.0691	A_CCC
8404	Streptomyces venezuelae ATCC 10712	578	1	CENTRAL	2209092	0	1	91180	16.4764	33707.2	15.0408	A_CCC
8405	Streptomyces venezuelae ATCC 10712	2502	0.698413	CENTRAL	2207863	0	0	264.566	8.04749	628.726	9.29629	C_Non-core_CC
8406	Streptomyces venezuelae ATCC 10712	8357	1	CENTRAL	2204736	0	1	3193.94	11.6411	2495.96	11.2854	A_CCC
8407	Streptomyces venezuelae ATCC 10712	9764	1	CENTRAL	2203756	0	1	2048.73	11.0005	842.105	9.71786	A_CCC
8408	Streptomyces venezuelae ATCC 10712	3333	1	CENTRAL	2202734	0	1	2863.97	11.4838	1048.81	10.0345	A_CCC
8409	Streptomyces venezuelae ATCC 10712	4452	1	CENTRAL	2201775	0	0	905.841	9.82311	548.842	9.10025	C_Non-core_CC
8410	Streptomyces venezuelae ATCC 10712	233	1	CENTRAL	2199728	0	0	32.3887	5.01742	51.2821	5.68038	C_Non-core_CC
8411	Streptomyces venezuelae ATCC 10712	11172	0.484127	CENTRAL	2198913	0	0	23.622	4.56206	35.4331	5.14702	C_Non-core_CC
8412	Streptomyces venezuelae ATCC 10712	12928	0.492063	CENTRAL	2198155	0	0	0	0	6.41026	2.68038	C_Non-core_CC
8413	Streptomyces venezuelae ATCC 10712	10313	0.865079	CENTRAL	2197289	0	0	12.9032	3.68966	10.7527	3.42663	C_Non-core_CC
8414	Streptomyces venezuelae ATCC 10712	1106	0.833333	CENTRAL	2196283	0	0	1328.64	10.3757	396.714	8.63195	C_Non-core_CC
8415	Streptomyces venezuelae ATCC 10712	8675	1	CENTRAL	2195723	0	0	3976.72	11.9574	1672.81	10.7081	C_Non-core_CC
8416	Streptomyces venezuelae ATCC 10712	8319	1	CENTRAL	2192420	0	0	473.684	8.88778	146.199	7.19179	C_Non-core_CC
8417	Streptomyces venezuelae ATCC 10712	4344	1	CENTRAL	2191700	0	1	3462.62	11.7576	2020.25	10.9803	A_CCC
8418	Streptomyces venezuelae ATCC 10712	68	0.968254	CENTRAL	2190906	0	0	27.972	4.80591	20.979	4.39088	C_Non-core_CC
8419	Streptomyces venezuelae ATCC 10712	27107	0.0634921	CENTRAL	2189232	0	0	563.686	9.13875	596.206	9.21967	C_Non-core_CC
8420	Streptomyces venezuelae ATCC 10712	49451	0.047619	CENTRAL	2188780	0	0	466.479	8.86567	390.53	8.60929	C_Non-core_CC
8421	Streptomyces venezuelae ATCC 10712	9680	1	CENTRAL	2186525	0	0	132.53	7.05018	479.92	8.90665	C_Non-core_CC
8422	Streptomyces venezuelae ATCC 10712	2353	0.984127	CENTRAL	2185284	0	0	198.251	7.63118	228.377	7.83527	C_Non-core_CC
8423	Streptomyces venezuelae ATCC 10712	8618	0.97619	CENTRAL	2183163	0	0	2991.36	11.5466	3502.59	11.7742	C_Non-core_CC
8424	Streptomyces venezuelae ATCC 10712	110092	0	CENTRAL	2182600	0	0	1888.89	10.8833	1041.67	10.0247	C_Non-core_CC
8425	Streptomyces venezuelae ATCC 10712	5505	1	CENTRAL	2182442	0	1	2183.1	11.0922	1049.77	10.0359	A_CCC
8426	Streptomyces venezuelae ATCC 10712	7548	0.904762	CENTRAL	2180250	0	0	184.564	7.52798	120.805	6.91654	C_Non-core_CC
8427	Streptomyces venezuelae ATCC 10712	1862	0.97619	CENTRAL	2179111	0	0	543.86	9.08709	319.298	8.31876	C_Non-core_CC
8428	Streptomyces venezuelae ATCC 10712	12330	0.674603	CENTRAL	2178471	0	0	201.856	7.65718	129.93	7.0216	C_Non-core_CC
8429	Streptomyces venezuelae ATCC 10712	13100	0.484127	CENTRAL	2177066	0	0	6.0241	2.59074	1.00402	0.00578235	C_Non-core_CC
8430	Streptomyces venezuelae ATCC 10712	13568	0.484127	CENTRAL	2176067	0	0	5.83516	2.54477	1.45879	0.544771	C_Non-core_CC
8431	Streptomyces venezuelae ATCC 10712	35766	0.198413	CENTRAL	2174697	0	0	6.69643	2.74339	10.4167	3.38082	C_Non-core_CC
8432	Streptomyces venezuelae ATCC 10712	11844	0.690476	CENTRAL	2173041	0	0	103.976	6.7001	39.7554	5.31308	C_Non-core_CC
8433	Streptomyces venezuelae ATCC 10712	9371	0.857143	CENTRAL	2172410	0	0	154.799	7.27425	782.25	9.61149	C_Non-core_CC
8434	Streptomyces venezuelae ATCC 10712	13703	0.793651	CENTRAL	2171436	0	0	88.3002	6.46435	450.331	8.81484	C_Non-core_CC
8435	Streptomyces venezuelae ATCC 10712	677	0.952381	CENTRAL	2170482	0	0	84.9057	6.40779	72.327	6.17646	C_Non-core_CC
8436	Streptomyces venezuelae ATCC 10712	6878	0.571429	CENTRAL	2169736	0	0	244.604	7.93431	110.312	6.78544	C_Non-core_CC
8437	Streptomyces venezuelae ATCC 10712	233	1	CENTRAL	2169231	0	0	42.6065	5.413	21.3033	4.413	C_Non-core_CC
8438	Streptomyces venezuelae ATCC 10712	625	1	CENTRAL	2168374	0	0	330.484	8.36844	79.7721	6.31781	C_Non-core_CC
8439	Streptomyces venezuelae ATCC 10712	310	1	CENTRAL	2168018	0	0	93.0233	6.53952	46.5116	5.53952	C_Non-core_CC
8440	Streptomyces venezuelae ATCC 10712	10260	0.793651	CENTRAL	2167282	0	0	47.8548	5.58059	23.1023	4.52997	C_Non-core_CC
8441	Streptomyces venezuelae ATCC 10712	12383	0.412698	CENTRAL	2165938	0	0	268.585	8.06924	225.42	7.81647	C_Non-core_CC
8442	Streptomyces venezuelae ATCC 10712	16001	0.849206	CENTRAL	2165508	0	0	188.406	7.5577	156.522	7.29022	C_Non-core_CC
8443	Streptomyces venezuelae ATCC 10712	8403	1	CENTRAL	2164771	0	0	5349.08	12.3851	1698.16	10.7298	C_Non-core_CC
8444	Streptomyces venezuelae ATCC 10712	1836	0.992063	CENTRAL	2163849	0	0	74.0741	6.2109	69.3459	6.11574	C_Non-core_CC
8445	Streptomyces venezuelae ATCC 10712	2698	1	CENTRAL	2162584	0	0	73.7619	6.2048	55.8483	5.80344	C_Non-core_CC
8446	Streptomyces venezuelae ATCC 10712	15985	0.301587	CENTRAL	2159529	0	0	47.1976	5.56064	2672.57	11.384	C_Non-core_CC
8447	Streptomyces venezuelae ATCC 10712	8838	0.960317	CENTRAL	2159116	0	0	459.259	8.84316	1385.19	10.4359	C_Non-core_CC
8448	Streptomyces venezuelae ATCC 10712	8165	0.992063	CENTRAL	2158759	0	0	958.333	9.90438	1229.17	10.2635	C_Non-core_CC
8449	Streptomyces venezuelae ATCC 10712	5122	1	CENTRAL	2158252	0	1	1468.65	10.5203	669.967	9.38795	A_CCC
8450	Streptomyces venezuelae ATCC 10712	8206	1	CENTRAL	2157615	0	1	3263.05	11.672	933.972	9.86724	A_CCC
8451	Streptomyces venezuelae ATCC 10712	4561	1	CENTRAL	2156498	0	0	18621.7	14.1847	19876.3	14.2788	C_Non-core_CC
8452	Streptomyces venezuelae ATCC 10712	16695	0.142857	CENTRAL	2154986	0	0	45.584	5.51046	39.886	5.31781	C_Non-core_CC
8453	Streptomyces venezuelae ATCC 10712	4149	1	CENTRAL	2154639	0	1	71.4286	6.15843	91.6667	6.51833	A_CCC
8454	Streptomyces venezuelae ATCC 10712	2880	0.992063	CENTRAL	2153709	0	0	374.15	8.54747	126.228	6.97989	C_Non-core_CC
8455	Streptomyces venezuelae ATCC 10712	8422	0.698413	CENTRAL	2151095	0	0	6.0241	2.59074	6.0241	2.59074	C_Non-core_CC
8456	Streptomyces venezuelae ATCC 10712	36856	0.031746	CENTRAL	2150088	0	0	0	0	14.1844	3.82623	C_Non-core_CC
8457	Streptomyces venezuelae ATCC 10712	5027	1	CENTRAL	2149778	0	0	848.328	9.72848	1102.65	10.1068	C_Non-core_CC
8458	Streptomyces venezuelae ATCC 10712	2813	0.746032	CENTRAL	2147032	0	0	70.0758	6.13084	51.1364	5.67628	C_Non-core_CC
8459	Streptomyces venezuelae ATCC 10712	1074	1	CENTRAL	2145806	0	1	1008.11	9.97744	410.398	8.68088	A_CCC
8460	Streptomyces venezuelae ATCC 10712	5979	1	CENTRAL	2142960	0	1	1150.24	10.1677	572.93	9.16222	A_CCC
8461	Streptomyces venezuelae ATCC 10712	1088	1	CENTRAL	2140602	0	1	1878.98	10.8757	675.159	9.39908	A_CCC
8462	Streptomyces venezuelae ATCC 10712	8426	0.97619	CENTRAL	2139617	0	0	109.489	6.77464	178.427	7.47919	C_Non-core_CC
8463	Streptomyces venezuelae ATCC 10712	1915	0.992063	CENTRAL	2138287	0	0	25.8065	4.68966	25.8065	4.68966	C_Non-core_CC
8464	Streptomyces venezuelae ATCC 10712	766	0.992063	CENTRAL	2137361	0	0	21.751	4.44301	16.3132	4.02797	C_Non-core_CC
8465	Streptomyces venezuelae ATCC 10712	9769	0.992063	CENTRAL	2135519	0	0	22.2222	4.47393	21.2121	4.40682	C_Non-core_CC
8466	Streptomyces venezuelae ATCC 10712	2663	0.984127	CENTRAL	2134533	0	0	32.0781	5.00352	25.1046	4.64988	C_Non-core_CC
8467	Streptomyces venezuelae ATCC 10712	8370	1	CENTRAL	2133749	0	1	3585.63	11.808	3458.72	11.756	A_CCC
8468	Streptomyces venezuelae ATCC 10712	funcRNA	NA	CENTRAL	2132997	0	0	26.6667	4.73697	13.3333	3.73697	C_Non-core_CC
8469	Streptomyces venezuelae ATCC 10712	7296	1	CENTRAL	2132815	0	1	4306.72	12.0724	10191.9	13.3151	A_CCC
8470	Streptomyces venezuelae ATCC 10712	8913	0.722222	CENTRAL	2131241	0	0	1173.98	10.1972	282.164	8.14039	C_Non-core_CC
8471	Streptomyces venezuelae ATCC 10712	105035	0.00793651	CENTRAL	2130561	0	0	12.3457	3.62593	6.17284	2.62593	C_Non-core_CC
8472	Streptomyces venezuelae ATCC 10712	5437	0.928571	CENTRAL	2130399	0	0	5606.21	12.4528	532.446	9.05649	C_Non-core_CC
8473	Streptomyces venezuelae ATCC 10712	891	0.984127	CENTRAL	2128582	0	0	414.72	8.696	920.028	9.84553	C_Non-core_CC
8474	Streptomyces venezuelae ATCC 10712	3571	0.928571	CENTRAL	2127173	0	0	79.5372	6.31356	147.505	7.20462	C_Non-core_CC
8475	Streptomyces venezuelae ATCC 10712	6267	0.984127	CENTRAL	2125537	0	0	250.905	7.971	104.142	6.7024	C_Non-core_CC
8476	Streptomyces venezuelae ATCC 10712	28420	0.166667	CENTRAL	2122981	0	0	411.348	8.68421	370.821	8.53458	C_Non-core_CC
8477	Streptomyces venezuelae ATCC 10712	7714	1	CENTRAL	2121995	0	0	434.921	8.76461	260.317	8.02413	C_Non-core_CC
8478	Streptomyces venezuelae ATCC 10712	760	0.539683	CENTRAL	2121669	0	0	29.2793	4.87181	18.018	4.17137	C_Non-core_CC
8479	Streptomyces venezuelae ATCC 10712	2349	0.753968	CENTRAL	2120657	0	0	45.4807	5.50718	21.8768	4.45133	C_Non-core_CC
8480	Streptomyces venezuelae ATCC 10712	9345	0.722222	CENTRAL	2118783	0	0	161.458	7.33502	333.333	8.38082	C_Non-core_CC
8481	Streptomyces venezuelae ATCC 10712	4815	0.960317	CENTRAL	2117838	0	0	151.412	7.24234	67.7966	6.08314	C_Non-core_CC
8482	Streptomyces venezuelae ATCC 10712	12215	0.698413	CENTRAL	2116957	0	0	119.497	6.90083	121.593	6.92592	C_Non-core_CC
8483	Streptomyces venezuelae ATCC 10712	12776	0.603175	CENTRAL	2116378	0	0	121.212	6.92139	100.791	6.65522	C_Non-core_CC
8484	Streptomyces venezuelae ATCC 10712	9197	0.825397	CENTRAL	2114845	0	0	1535.21	10.5842	1187.79	10.2141	C_Non-core_CC
8485	Streptomyces venezuelae ATCC 10712	885	0.825397	CENTRAL	2114254	0	0	54.7945	5.77596	15.9817	3.99835	C_Non-core_CC
8486	Streptomyces venezuelae ATCC 10712	20126	0.126984	CENTRAL	2113377	0	0	5.05051	2.33643	2.52525	1.33643	C_Non-core_CC
8487	Streptomyces venezuelae ATCC 10712	1511	0.730159	CENTRAL	2112520	0	0	2.66667	1.41504	0	0	C_Non-core_CC
8488	Streptomyces venezuelae ATCC 10712	2641	0.730159	CENTRAL	2111774	0	0	6.99301	2.80591	0	0	C_Non-core_CC
8489	Streptomyces venezuelae ATCC 10712	5079	0.738095	CENTRAL	2110920	0	0	2.73224	1.45008	8.19672	3.03505	C_Non-core_CC
8490	Streptomyces venezuelae ATCC 10712	2323	0.738095	CENTRAL	2110189	0	0	3.79867	1.92549	3.79867	1.92549	C_Non-core_CC
8491	Streptomyces venezuelae ATCC 10712	3139	1	CENTRAL	2108256	0	0	135.911	7.08652	87.8735	6.45736	C_Non-core_CC
8492	Streptomyces venezuelae ATCC 10712	2887	1	CENTRAL	2105935	0	0	449.05	8.81073	147.668	7.20622	C_Non-core_CC
8493	Streptomyces venezuelae ATCC 10712	6557	0.746032	CENTRAL	2104731	0	0	541.063	9.07965	133.655	7.06237	C_Non-core_CC
8494	Streptomyces venezuelae ATCC 10712	1315	0.730159	CENTRAL	2104095	0	0	3.78788	1.92139	3.78788	1.92139	C_Non-core_CC
8495	Streptomyces venezuelae ATCC 10712	5343	0.968254	CENTRAL	2103307	0	0	0	0	4.39754	2.1367	C_Non-core_CC
8496	Streptomyces venezuelae ATCC 10712	3509	0.730159	CENTRAL	2102113	0	0	5.2356	2.38836	4.363	2.12532	C_Non-core_CC
8497	Streptomyces venezuelae ATCC 10712	283	0.730159	CENTRAL	2100968	0	0	9.80392	3.29336	8.82353	3.14136	C_Non-core_CC
8498	Streptomyces venezuelae ATCC 10712	4443	0.928571	CENTRAL	2099941	0	0	550.562	9.10476	576.779	9.17187	C_Non-core_CC
8499	Streptomyces venezuelae ATCC 10712	902	1	CENTRAL	2099325	0	0	589.744	9.20394	923.077	9.85031	C_Non-core_CC
8500	Streptomyces venezuelae ATCC 10712	10209	0.230159	CENTRAL	2098891	0	0	204.188	7.67376	151.832	7.24634	C_Non-core_CC
8501	Streptomyces venezuelae ATCC 10712	12906	0.190476	CENTRAL	2098205	0	0	8.86525	3.14816	2.65957	1.4112	C_Non-core_CC
8502	Streptomyces venezuelae ATCC 10712	233	1	CENTRAL	2097081	0	0	4.16667	2.05889	2.77778	1.47393	C_Non-core_CC
8503	Streptomyces venezuelae ATCC 10712	758	0.992063	CENTRAL	2096365	0	0	6.73401	2.75147	2.24467	1.1665	C_Non-core_CC
8504	Streptomyces venezuelae ATCC 10712	9108	1	CENTRAL	2095337	0	1	1801.51	10.815	1917.86	10.9053	A_CCC
8505	Streptomyces venezuelae ATCC 10712	6273	1	CENTRAL	2093884	0	1	1007.67	9.97681	1217.4	10.2496	A_CCC
8506	Streptomyces venezuelae ATCC 10712	1718	1	CENTRAL	2088799	0	1	628.258	9.29521	382.716	8.58013	A_CCC
8507	Streptomyces venezuelae ATCC 10712	15596	0.84127	CENTRAL	2087815	0	0	34.1365	5.09325	59.2369	5.88843	C_Non-core_CC
8508	Streptomyces venezuelae ATCC 10712	15050	0.880952	CENTRAL	2086820	0	0	3.92157	1.97143	12.4183	3.6344	C_Non-core_CC
8509	Streptomyces venezuelae ATCC 10712	11076	0.912698	CENTRAL	2085310	0	0	412.987	8.68995	317.749	8.31174	C_Non-core_CC
8510	Streptomyces venezuelae ATCC 10712	5020	0.912698	CENTRAL	2084159	0	0	147.744	7.20695	91.7031	6.5189	C_Non-core_CC
8511	Streptomyces venezuelae ATCC 10712	9651	1	CENTRAL	2082789	0	0	217.252	7.76323	139.51	7.12423	C_Non-core_CC
8512	Streptomyces venezuelae ATCC 10712	5757	0.912698	CENTRAL	2081854	0	0	169.048	7.40129	115.873	6.8564	C_Non-core_CC
8513	Streptomyces venezuelae ATCC 10712	2689	0.888889	CENTRAL	2080598	0	0	170.426	7.413	87.7193	6.45482	C_Non-core_CC
8514	Streptomyces venezuelae ATCC 10712	3969	1	CENTRAL	2079737	0	0	2314.2	11.1763	1619.34	10.6612	C_Non-core_CC
8515	Streptomyces venezuelae ATCC 10712	5021	1	CENTRAL	2078680	0	0	6273.94	12.6152	886.061	9.79126	C_Non-core_CC
8516	Streptomyces venezuelae ATCC 10712	6847	1	CENTRAL	2077792	0	1	665.468	9.37822	1011.99	9.98298	A_CCC
8517	Streptomyces venezuelae ATCC 10712	8352	1	CENTRAL	2076962	0	1	589.185	9.20258	882.163	9.7849	A_CCC
8518	Streptomyces venezuelae ATCC 10712	15313	0.642857	CENTRAL	2075494	0	0	1340.66	10.3887	3223.44	11.6544	C_Non-core_CC
8519	Streptomyces venezuelae ATCC 10712	3644	1	CENTRAL	2075214	0	1	2328.7	11.1853	3255.79	11.6688	A_CCC
8520	Streptomyces venezuelae ATCC 10712	9521	1	CENTRAL	2074249	0	0	538.194	9.07198	335.069	8.38832	C_Non-core_CC
8521	Streptomyces venezuelae ATCC 10712	4902	0.992063	CENTRAL	2073596	0	0	13803.2	13.7527	6534.14	12.6738	C_Non-core_CC
8522	Streptomyces venezuelae ATCC 10712	3141	1	CENTRAL	2073190	0	0	1728.97	10.7557	696.262	9.44349	C_Non-core_CC
8523	Streptomyces venezuelae ATCC 10712	4289	1	CENTRAL	2072525	0	1	409.695	8.6784	507.304	8.98671	A_CCC
8524	Streptomyces venezuelae ATCC 10712	1594	1	CENTRAL	2070933	0	1	1198.04	10.2265	2834.31	11.4688	A_CCC
8525	Streptomyces venezuelae ATCC 10712	17334	0.47619	CENTRAL	2069858	0	0	46.8119	5.5488	29.0557	4.86075	C_Non-core_CC
8526	Streptomyces venezuelae ATCC 10712	17528	0.365079	CENTRAL	2068623	0	0	71.4286	6.15843	27.2109	4.76611	C_Non-core_CC
8527	Streptomyces venezuelae ATCC 10712	9587	1	CENTRAL	2067916	0	1	2322.75	11.1816	2034.39	10.9904	A_CCC
8528	Streptomyces venezuelae ATCC 10712	2617	1	CENTRAL	2067164	0	0	2080.2	11.0225	1654.14	10.6919	C_Non-core_CC
8529	Streptomyces venezuelae ATCC 10712	7266	1	CENTRAL	2066769	0	1	1980.87	10.9519	1151.64	10.1695	A_CCC
8530	Streptomyces venezuelae ATCC 10712	5666	1	CENTRAL	2066035	0	1	1598.77	10.6427	794.753	9.63436	A_CCC
8531	Streptomyces venezuelae ATCC 10712	4107	1	CENTRAL	2065391	0	0	1042.42	10.0257	521.212	9.02573	C_Non-core_CC
8532	Streptomyces venezuelae ATCC 10712	4609	1	CENTRAL	2065224	0	1	2791.25	11.4467	1558.92	10.6063	A_CCC
8533	Streptomyces venezuelae ATCC 10712	2110	1	CENTRAL	2064634	0	1	1793.1	10.8082	1000.88	9.96706	A_CCC
8534	Streptomyces venezuelae ATCC 10712	3621	1	CENTRAL	2063507	0	1	1789.36	10.8052	1045.08	10.0294	A_CCC
8535	Streptomyces venezuelae ATCC 10712	7676	0.992063	CENTRAL	2061951	0	0	302.354	8.2401	615.242	9.26501	C_Non-core_CC
8536	Streptomyces venezuelae ATCC 10712	16575	0.746032	CENTRAL	2060180	0	0	141.941	7.14915	173.993	7.44288	C_Non-core_CC
8537	Streptomyces venezuelae ATCC 10712	7589	1	CENTRAL	2059078	0	1	471.545	8.88125	306.233	8.25849	A_CCC
8538	Streptomyces venezuelae ATCC 10712	9017	0.992063	CENTRAL	2058330	0	0	421.687	8.72003	224.9	7.81314	C_Non-core_CC
8539	Streptomyces venezuelae ATCC 10712	5005	1	CENTRAL	2057808	0	0	426.316	8.73578	466.667	8.86625	C_Non-core_CC
8540	Streptomyces venezuelae ATCC 10712	3808	1	CENTRAL	2057132	0	1	524.669	9.03526	137.184	7.09997	A_CCC
8541	Streptomyces venezuelae ATCC 10712	6521	1	CENTRAL	2056216	0	1	528.986	9.04708	158.385	7.30729	A_CCC
8542	Streptomyces venezuelae ATCC 10712	5050	1	CENTRAL	2055224	0	0	342.942	8.42182	502.587	8.97323	C_Non-core_CC
8543	Streptomyces venezuelae ATCC 10712	12088	0.880952	CENTRAL	2053655	0	0	2678.16	11.387	102598	16.6466	C_Non-core_CC
8544	Streptomyces venezuelae ATCC 10712	1261	1	CENTRAL	2053396	0	1	1675.71	10.7106	725.989	9.5038	A_CCC
8545	Streptomyces venezuelae ATCC 10712	5221	0.944444	CENTRAL	2049697	0	0	1731.52	10.7578	518.854	9.01918	C_Non-core_CC
8546	Streptomyces venezuelae ATCC 10712	1662	1	CENTRAL	2048301	0	0	7266.38	12.827	1168.85	10.1909	C_Non-core_CC
8547	Streptomyces venezuelae ATCC 10712	546	1	CENTRAL	2047550	0	0	6870.1	12.7461	762.255	9.57413	C_Non-core_CC
8548	Streptomyces venezuelae ATCC 10712	7692	0.873016	CENTRAL	2046596	0	0	1051.52	10.0383	2547.88	11.3151	C_Non-core_CC
8549	Streptomyces venezuelae ATCC 10712	14688	0.206349	CENTRAL	2044639	0	0	67.8643	6.08458	141.717	7.14686	C_Non-core_CC
8550	Streptomyces venezuelae ATCC 10712	3631	1	CENTRAL	2043571	0	1	1391.23	10.4421	775.439	9.59887	A_CCC
8551	Streptomyces venezuelae ATCC 10712	12683	0.960317	CENTRAL	2042963	0	0	417.139	8.70439	85.0662	6.41051	C_Non-core_CC
8552	Streptomyces venezuelae ATCC 10712	9130	0.857143	CENTRAL	2041332	0	0	512.821	9.00231	591.88	9.20916	C_Non-core_CC
8553	Streptomyces venezuelae ATCC 10712	3334	1	CENTRAL	2040868	0	1	885.35	9.7901	1012.74	9.98405	A_CCC
8554	Streptomyces venezuelae ATCC 10712	1409	1	CENTRAL	2039873	0	0	546.474	9.09401	900.641	9.81481	C_Non-core_CC
8555	Streptomyces venezuelae ATCC 10712	3665	1	CENTRAL	2039114	0	0	435.986	8.76814	2020.76	10.9807	C_Non-core_CC
8556	Streptomyces venezuelae ATCC 10712	3939	1	CENTRAL	2037705	0	1	901.848	9.81674	656.469	9.35858	A_CCC
8557	Streptomyces venezuelae ATCC 10712	4542	1	CENTRAL	2034393	0	0	13417.4	13.7118	10609.1	13.373	C_Non-core_CC
8558	Streptomyces venezuelae ATCC 10712	5812	1	CENTRAL	2033243	0	1	23807.6	14.5391	18144.3	14.1472	A_CCC
8559	Streptomyces venezuelae ATCC 10712	7321	1	CENTRAL	2032872	0	1	11525.6	13.4926	13828.5	13.7554	A_CCC
8560	Streptomyces venezuelae ATCC 10712	4986	1	CENTRAL	2032109	0	1	1963.89	10.9395	847.222	9.7266	A_CCC
8561	Streptomyces venezuelae ATCC 10712	5551	1	CENTRAL	2031381	0	1	1223.59	10.2569	466.392	8.8654	A_CCC
8562	Streptomyces venezuelae ATCC 10712	5913	1	CENTRAL	2030656	0	1	4756.38	12.2156	4014.95	11.9712	A_CCC
8563	Streptomyces venezuelae ATCC 10712	8491	1	CENTRAL	2029163	0	0	767.157	9.58338	683.824	9.41748	C_Non-core_CC
8564	Streptomyces venezuelae ATCC 10712	1248	1	CENTRAL	2028319	0	1	1161.64	10.182	730.594	9.51293	A_CCC
8565	Streptomyces venezuelae ATCC 10712	3302	1	CENTRAL	2027218	0	1	888.889	9.79586	559.284	9.12744	A_CCC
8566	Streptomyces venezuelae ATCC 10712	5422	1	CENTRAL	2025821	0	1	1172.22	10.195	721.528	9.49491	A_CCC
8567	Streptomyces venezuelae ATCC 10712	2063	1	CENTRAL	2024400	0	0	1555.56	10.6032	1111.11	10.1178	C_Non-core_CC
8568	Streptomyces venezuelae ATCC 10712	2315	1	CENTRAL	2023333	0	1	1350.18	10.3989	958.596	9.90478	A_CCC
8569	Streptomyces venezuelae ATCC 10712	24	1	CENTRAL	2021904	0	1	817.043	9.67427	403.509	8.65646	A_CCC
8570	Streptomyces venezuelae ATCC 10712	4401	1	CENTRAL	2020190	0	0	359.052	8.48805	172.466	7.43017	C_Non-core_CC
8571	Streptomyces venezuelae ATCC 10712	1882	0.968254	CENTRAL	2018200	0	0	592.199	9.20994	329.787	8.36539	C_Non-core_CC
8572	Streptomyces venezuelae ATCC 10712	799	0.992063	CENTRAL	2017586	0	0	533.96	9.06059	315.569	8.30181	C_Non-core_CC
8573	Streptomyces venezuelae ATCC 10712	2682	1	CENTRAL	2016302	0	0	133.333	7.05889	207.407	7.69632	C_Non-core_CC
8574	Streptomyces venezuelae ATCC 10712	7822	1	CENTRAL	2015630	0	1	615.091	9.26466	341.929	8.41755	A_CCC
8575	Streptomyces venezuelae ATCC 10712	5496	0.992063	CENTRAL	2014569	0	0	236.391	7.88503	150.634	7.2349	C_Non-core_CC
8576	Streptomyces venezuelae ATCC 10712	9609	1	CENTRAL	2013232	0	0	379.093	8.56641	273.3	8.09434	C_Non-core_CC
8577	Streptomyces venezuelae ATCC 10712	8400	1	CENTRAL	2010680	0	1	15911.1	13.9577	38271.6	15.224	A_CCC
8578	Streptomyces venezuelae ATCC 10712	9620	1	CENTRAL	2010004	0	1	1579.21	10.625	963.245	9.91176	A_CCC
8579	Streptomyces venezuelae ATCC 10712	6835	0.952381	CENTRAL	2009149	0	0	109.827	6.77908	165.703	7.37246	C_Non-core_CC
8580	Streptomyces venezuelae ATCC 10712	8979	0.865079	CENTRAL	2008466	0	0	39.0879	5.28865	19.544	4.28865	C_Non-core_CC
8581	Streptomyces venezuelae ATCC 10712	4993	0.865079	CENTRAL	2007574	0	0	29.566	4.88587	22.8898	4.51664	C_Non-core_CC
8582	Streptomyces venezuelae ATCC 10712	3799	0.97619	CENTRAL	2005434	0	0	274.22	8.09919	272.578	8.09053	C_Non-core_CC
8583	Streptomyces venezuelae ATCC 10712	12190	0.603175	CENTRAL	2004538	0	0	336.508	8.3945	347.619	8.44136	C_Non-core_CC
8584	Streptomyces venezuelae ATCC 10712	256	1	CENTRAL	2003851	0	1	316.846	8.30764	189.247	7.56413	A_CCC
8585	Streptomyces venezuelae ATCC 10712	1488	0.968254	CENTRAL	2002409	0	0	715.827	9.48347	588.729	9.20146	C_Non-core_CC
8586	Streptomyces venezuelae ATCC 10712	3046	1	CENTRAL	2001521	0	1	775.599	9.59917	1163.4	10.1841	A_CCC
8587	Streptomyces venezuelae ATCC 10712	2130	1	CENTRAL	2000474	0	1	487.879	8.93038	281.818	8.13862	A_CCC
8588	Streptomyces venezuelae ATCC 10712	8010	1	CENTRAL	1999645	0	1	6691.26	12.7081	5598.36	12.4508	A_CCC
8589	Streptomyces venezuelae ATCC 10712	4992	1	CENTRAL	1999236	0	0	904.527	9.82102	149.794	7.22684	C_Non-core_CC
8590	Streptomyces venezuelae ATCC 10712	3534	1	CENTRAL	1997828	0	1	94.2928	6.55908	16.5426	4.04811	A_CCC
8591	Streptomyces venezuelae ATCC 10712	2385	1	CENTRAL	1996623	0	0	69.6517	6.12209	9.95025	3.31473	C_Non-core_CC
8592	Streptomyces venezuelae ATCC 10712	7546	1	CENTRAL	1996417	0	1	164.78	7.3644	32.7044	5.03141	A_CCC
8593	Streptomyces venezuelae ATCC 10712	4247	1	CENTRAL	1995495	0	0	1026.69	10.0038	448.456	8.80882	C_Non-core_CC
8594	Streptomyces venezuelae ATCC 10712	2748	1	CENTRAL	1993578	0	1	332.16	8.37573	164.319	7.36036	A_CCC
8595	Streptomyces venezuelae ATCC 10712	491	0.626984	CENTRAL	1992641	0	0	103.943	6.69964	77.0609	6.26793	C_Non-core_CC
8596	Streptomyces venezuelae ATCC 10712	4943	1	CENTRAL	1992043	0	0	764.526	9.57842	813.456	9.66792	C_Non-core_CC
8597	Streptomyces venezuelae ATCC 10712	7870	0.984127	CENTRAL	1991220	0	0	951.782	9.89449	918.239	9.84273	C_Non-core_CC
8598	Streptomyces venezuelae ATCC 10712	9209	0.992063	CENTRAL	1990733	0	0	3025	11.5627	6250	12.6096	C_Non-core_CC
8599	Streptomyces venezuelae ATCC 10712	2550	1	CENTRAL	1990361	0	1	4404.29	12.1047	7226.16	12.819	A_CCC
8600	Streptomyces venezuelae ATCC 10712	20891	0.214286	CENTRAL	1988811	0	0	537.773	9.07085	360.902	8.49546	C_Non-core_CC
8601	Streptomyces venezuelae ATCC 10712	750	0.984127	CENTRAL	1985768	0	0	43.8034	5.45297	77.4573	6.27533	C_Non-core_CC
8602	Streptomyces venezuelae ATCC 10712	13116	0.626984	CENTRAL	1983869	0	0	282.282	8.14099	576.577	9.17137	C_Non-core_CC
8603	Streptomyces venezuelae ATCC 10712	7141	0.992063	CENTRAL	1982799	0	0	190.476	7.57347	190.476	7.57347	C_Non-core_CC
8604	Streptomyces venezuelae ATCC 10712	1280	1	CENTRAL	1982131	0	1	178.427	7.47919	167.883	7.39131	A_CCC
8605	Streptomyces venezuelae ATCC 10712	4077	1	CENTRAL	1980871	0	1	826.531	9.69092	598.639	9.22554	A_CCC
8606	Streptomyces venezuelae ATCC 10712	5342	1	CENTRAL	1979938	0	1	398.467	8.63832	421.456	8.71924	A_CCC
8607	Streptomyces venezuelae ATCC 10712	9112	1	CENTRAL	1979163	0	0	1425.6	10.4773	812.5	9.66622	C_Non-core_CC
8608	Streptomyces venezuelae ATCC 10712	3210	1	CENTRAL	1978417	0	0	96.3855	6.59074	214.19	7.74275	C_Non-core_CC
8609	Streptomyces venezuelae ATCC 10712	8600	1	CENTRAL	1977598	0	1	4649.68	12.1829	3250.53	11.6665	A_CCC
8610	Streptomyces venezuelae ATCC 10712	645	1	CENTRAL	1976590	0	0	2942.39	11.5228	1695.47	10.7275	C_Non-core_CC
8611	Streptomyces venezuelae ATCC 10712	7467	1	CENTRAL	1976061	0	0	167.993	7.39226	78.6914	6.29813	C_Non-core_CC
8612	Streptomyces venezuelae ATCC 10712	1790	1	CENTRAL	1974899	0	1	1835.62	10.842	1712.33	10.7417	A_CCC
8613	Streptomyces venezuelae ATCC 10712	9257	1	CENTRAL	1974370	0	1	281.25	8.13571	255.208	7.99553	A_CCC
8614	Streptomyces venezuelae ATCC 10712	36464	0.031746	CENTRAL	1973593	0	0	0	0	0	0	C_Non-core_CC
8615	Streptomyces venezuelae ATCC 10712	4042	1	CENTRAL	1973347	0	1	241.514	7.91596	306.066	8.2577	A_CCC
8616	Streptomyces venezuelae ATCC 10712	4234	1	CENTRAL	1971464	0	1	179.272	7.486	267.04	8.06091	A_CCC
8617	Streptomyces venezuelae ATCC 10712	10796	0.904762	CENTRAL	1970390	0	0	213.836	7.74036	365.479	8.51364	C_Non-core_CC
8618	Streptomyces venezuelae ATCC 10712	20036	0.190476	CENTRAL	1968999	0	0	7.52445	2.91159	1.50489	0.589659	C_Non-core_CC
8619	Streptomyces venezuelae ATCC 10712	1871	0.468254	CENTRAL	1967558	0	0	154.426	7.27077	84.7458	6.40507	C_Non-core_CC
8620	Streptomyces venezuelae ATCC 10712	6066	1	CENTRAL	1967031	0	0	347.188	8.43957	487.368	8.92887	C_Non-core_CC
8621	Streptomyces venezuelae ATCC 10712	5501	0.992063	CENTRAL	1965756	0	0	63.3037	5.98422	334.322	8.3851	C_Non-core_CC
8622	Streptomyces venezuelae ATCC 10712	3319	1	CENTRAL	1964553	0	0	691.358	9.43329	315.697	8.3024	C_Non-core_CC
8623	Streptomyces venezuelae ATCC 10712	2780	1	CENTRAL	1963245	0	1	495.238	8.95198	561.905	9.13418	A_CCC
8624	Streptomyces venezuelae ATCC 10712	2711	1	CENTRAL	1961771	0	0	46.8165	5.54894	59.9251	5.90509	C_Non-core_CC
8625	Streptomyces venezuelae ATCC 10712	3102	1	CENTRAL	1960707	0	1	4382.98	12.0977	4312.06	12.0742	A_CCC
8626	Streptomyces venezuelae ATCC 10712	5724	0.849206	CENTRAL	1960355	0	0	26.0197	4.70153	210.97	7.7209	C_Non-core_CC
8627	Streptomyces venezuelae ATCC 10712	6581	1	CENTRAL	1958483	0	1	1588.73	10.6337	1571.83	10.6182	A_CCC
8628	Streptomyces venezuelae ATCC 10712	2888	1	CENTRAL	1957263	0	0	9068.39	13.1466	6019.72	12.5555	C_Non-core_CC
8629	Streptomyces venezuelae ATCC 10712	4074	1	CENTRAL	1955644	0	1	7048.43	12.7831	4689.46	12.1952	A_CCC
8630	Streptomyces venezuelae ATCC 10712	9229	1	CENTRAL	1954595	0	1	7879.01	12.9438	5728.4	12.4839	A_CCC
8631	Streptomyces venezuelae ATCC 10712	9548	1	CENTRAL	1953711	0	1	9355.88	13.1917	6898.55	12.7521	A_CCC
8632	Streptomyces venezuelae ATCC 10712	6871	1	CENTRAL	1952888	0	1	1766.17	10.7864	2572.14	11.3288	A_CCC
8633	Streptomyces venezuelae ATCC 10712	4529	1	CENTRAL	1952349	0	1	426.412	8.7361	9015.12	13.1381	A_CCC
8634	Streptomyces venezuelae ATCC 10712	1019	1	CENTRAL	1950969	0	1	15804.5	13.948	7097.74	12.7931	A_CCC
8635	Streptomyces venezuelae ATCC 10712	1262	1	CENTRAL	1950574	0	0	16930.3	14.0473	7081.17	12.7898	C_Non-core_CC
8636	Streptomyces venezuelae ATCC 10712	4512	1	CENTRAL	1948841	0	1	15693.2	13.9378	7242.83	12.8223	A_CCC
8637	Streptomyces venezuelae ATCC 10712	110093	0	CENTRAL	1947761	0	0	5.42005	2.43831	0	0	C_Non-core_CC
8638	Streptomyces venezuelae ATCC 10712	8472	1	CENTRAL	1947431	0	0	200.289	7.64594	70.1374	6.13211	C_Non-core_CC
8639	Streptomyces venezuelae ATCC 10712	9172	1	CENTRAL	1945498	0	1	1302.56	10.3471	878.974	9.77968	A_CCC
8640	Streptomyces venezuelae ATCC 10712	6194	0.944444	CENTRAL	1944394	0	0	3937.2	11.943	2038.65	10.9934	C_Non-core_CC
8641	Streptomyces venezuelae ATCC 10712	114	0.992063	CENTRAL	1944125	0	0	1184.59	10.2102	1034.53	10.0148	C_Non-core_CC
8642	Streptomyces venezuelae ATCC 10712	631	1	CENTRAL	1942535	0	1	51764.7	15.6597	23070	14.4937	A_CCC
8643	Streptomyces venezuelae ATCC 10712	3059	1	CENTRAL	1941907	0	1	4744.11	12.2119	2575.76	11.3308	A_CCC
8644	Streptomyces venezuelae ATCC 10712	12458	0.825397	CENTRAL	1940645	0	0	66.4749	6.05474	122.403	6.9355	C_Non-core_CC
8645	Streptomyces venezuelae ATCC 10712	104948	0.00793651	CENTRAL	1937549	0	0	7.57576	2.92139	11.3636	3.50635	C_Non-core_CC
8646	Streptomyces venezuelae ATCC 10712	9671	1	CENTRAL	1937329	0	1	324.638	8.34269	120.29	6.91037	A_CCC
8647	Streptomyces venezuelae ATCC 10712	2145	1	CENTRAL	1936643	0	0	98.3607	6.62001	48.3997	5.59693	C_Non-core_CC
8648	Streptomyces venezuelae ATCC 10712	5164	1	CENTRAL	1935264	0	1	18053.8	14.14	4917.56	12.2637	A_CCC
8649	Streptomyces venezuelae ATCC 10712	8682	1	CENTRAL	1934943	0	1	19036	14.2164	6771.2	12.7252	A_CCC
8650	Streptomyces venezuelae ATCC 10712	4273	1	CENTRAL	1933867	0	1	7970.3	12.9604	2306.93	11.1718	A_CCC
8651	Streptomyces venezuelae ATCC 10712	8514	0.944444	CENTRAL	1933196	0	0	1782.5	10.7997	450.45	8.81522	C_Non-core_CC
8652	Streptomyces venezuelae ATCC 10712	17233	0.531746	CENTRAL	1932291	0	0	83.5655	6.38483	666.667	9.38082	C_Non-core_CC
8653	Streptomyces venezuelae ATCC 10712	4941	1	CENTRAL	1931156	0	1	6985.51	12.7701	3864.73	11.9162	A_CCC
8654	Streptomyces venezuelae ATCC 10712	6341	1	CENTRAL	1930858	0	0	359.933	8.49159	606.816	9.24512	C_Non-core_CC
8655	Streptomyces venezuelae ATCC 10712	3758	1	CENTRAL	1929599	0	1	1083.11	10.081	365.297	8.51293	A_CCC
8656	Streptomyces venezuelae ATCC 10712	6801	0.698413	CENTRAL	1928393	0	0	2073.07	11.0176	441.259	8.78548	C_Non-core_CC
8657	Streptomyces venezuelae ATCC 10712	10562	0.896825	CENTRAL	1925953	0	0	616.993	9.26911	525.49	9.03752	C_Non-core_CC
8658	Streptomyces venezuelae ATCC 10712	9042	1	CENTRAL	1925121	0	0	82.3529	6.36375	44.4444	5.47393	C_Non-core_CC
8659	Streptomyces venezuelae ATCC 10712	13676	0.555556	CENTRAL	1924331	0	0	309.613	8.27432	1861.42	10.8622	C_Non-core_CC
8660	Streptomyces venezuelae ATCC 10712	1123	0.944444	CENTRAL	1923534	0	0	139.159	7.12059	841.424	9.71669	C_Non-core_CC
8661	Streptomyces venezuelae ATCC 10712	14019	0.507937	CENTRAL	1922904	0	0	209.804	7.7129	887.582	9.79374	C_Non-core_CC
8662	Streptomyces venezuelae ATCC 10712	4657	0.97619	CENTRAL	1921378	0	0	201.67	7.65585	1257.55	10.2964	C_Non-core_CC
8663	Streptomyces venezuelae ATCC 10712	14232	0.507937	CENTRAL	1919795	0	0	462.35	8.85284	2720.38	11.4096	C_Non-core_CC
8664	Streptomyces venezuelae ATCC 10712	110094	0	CENTRAL	1917711	0	0	6.94444	2.79586	6.94444	2.79586	C_Non-core_CC
8665	Streptomyces venezuelae ATCC 10712	4303	1	CENTRAL	1917393	0	1	3784.63	11.8859	1562.62	10.6098	A_CCC
8666	Streptomyces venezuelae ATCC 10712	692	1	CENTRAL	1915596	0	1	19138.9	14.2242	5981.52	12.5463	A_CCC
8667	Streptomyces venezuelae ATCC 10712	7983	1	CENTRAL	1914073	0	0	15369.1	13.9077	5585.71	12.4475	C_Non-core_CC
8668	Streptomyces venezuelae ATCC 10712	8056	1	CENTRAL	1912151	0	0	701.923	9.45517	599.359	9.22728	C_Non-core_CC
8669	Streptomyces venezuelae ATCC 10712	8666	0.984127	CENTRAL	1911235	0	0	1874.35	10.8722	413.895	8.69312	C_Non-core_CC
8670	Streptomyces venezuelae ATCC 10712	5227	0.984127	CENTRAL	1908494	0	0	268.75	8.07012	141.667	7.14636	C_Non-core_CC
8671	Streptomyces venezuelae ATCC 10712	945	0.920635	CENTRAL	1907503	0	0	68.75	6.10329	101.042	6.65881	C_Non-core_CC
8672	Streptomyces venezuelae ATCC 10712	6035	0.992063	CENTRAL	1906477	0	0	1459.05	10.5108	5965.71	12.5425	C_Non-core_CC
8673	Streptomyces venezuelae ATCC 10712	233	1	CENTRAL	1905811	0	0	171.069	7.41844	75.4717	6.23786	C_Non-core_CC
8674	Streptomyces venezuelae ATCC 10712	11655	0.761905	CENTRAL	1904884	0	0	153.61	7.26313	98.3103	6.61927	C_Non-core_CC
8675	Streptomyces venezuelae ATCC 10712	14317	0.142857	CENTRAL	1904220	0	0	56.7823	5.82737	53.6278	5.74491	C_Non-core_CC
