## Supplementary material for "Ribosomal RNA operons define a central functional compartment in the *Streptomyces* chromosome": Supplemental_Table_S7.xlsx (part 2 of 3)

### Sheet: TableS7 (continued)
order	genome_id	ortholog_group	persistence_index	region	d_ori	SMBG_score	CORE_score	NormRPK_E	log2_NormRPK_E	NormRPK_DIFF_METABO	log2_NormRPK__DIFF_METABO	TYPE
8676	Streptomyces venezuelae ATCC 10712	14424	0.190476	CENTRAL	1903153	0	0	252.073	7.9777	49.7512	5.63666	C_Non-core_CC
8677	Streptomyces venezuelae ATCC 10712	4608	0.714286	CENTRAL	1902545	0	0	70.5882	6.14136	66.6667	6.05889	C_Non-core_CC
8678	Streptomyces venezuelae ATCC 10712	9170	1	CENTRAL	1901997	1	0	554.825	9.11589	375	8.55075	C_Non-core_CC
8679	Streptomyces venezuelae ATCC 10712	3091	1	CENTRAL	1900899	1	0	72.1501	6.17293	86.5801	6.43596	C_Non-core_CC
8680	Streptomyces venezuelae ATCC 10712	317	1	CENTRAL	1899448	1	0	1976.61	10.9488	1261.21	10.3006	C_Non-core_CC
8681	Streptomyces venezuelae ATCC 10712	105091	0.00793651	CENTRAL	1897984	1	0	66.6667	6.05889	38.0952	5.25154	C_Non-core_CC
8682	Streptomyces venezuelae ATCC 10712	8617	1	CENTRAL	1897621	1	1	5833.33	12.5101	1096.49	10.0987	A_CCC
8683	Streptomyces venezuelae ATCC 10712	5981	1	CENTRAL	1896671	1	0	6304.08	12.6221	1180.77	10.2055	C_Non-core_CC
8684	Streptomyces venezuelae ATCC 10712	3384	0.992063	CENTRAL	1895460	1	0	3055.56	11.5772	9347.22	13.1903	C_Non-core_CC
8685	Streptomyces venezuelae ATCC 10712	8229	1	CENTRAL	1895234	1	1	6622.7	12.6932	9239.72	13.1736	A_CCC
8686	Streptomyces venezuelae ATCC 10712	679	1	CENTRAL	1894460	1	1	6833.33	12.7384	831.197	9.69905	A_CCC
8687	Streptomyces venezuelae ATCC 10712	1677	1	CENTRAL	1893769	1	1	3569.12	11.8014	3810.53	11.8958	A_CCC
8688	Streptomyces venezuelae ATCC 10712	15072	0.198413	CENTRAL	1892114	1	0	117.08	6.87135	997.245	9.9618	C_Non-core_CC
8689	Streptomyces venezuelae ATCC 10712	14031	0.18254	CENTRAL	1891392	1	0	331.658	8.37355	1244.56	10.2814	C_Non-core_CC
8690	Streptomyces venezuelae ATCC 10712	7166	0.97619	CENTRAL	1890107	1	0	5865.94	12.5181	1887.68	10.8824	C_Non-core_CC
8691	Streptomyces venezuelae ATCC 10712	8814	0.936508	CENTRAL	1889683	1	0	2880.56	11.4921	683.333	9.41645	C_Non-core_CC
8692	Streptomyces venezuelae ATCC 10712	9973	0.619048	CENTRAL	1889327	1	0	33.9912	5.08709	13.1579	3.71786	C_Non-core_CC
8693	Streptomyces venezuelae ATCC 10712	11804	0.753968	CENTRAL	1888359	1	0	100.877	6.65646	26.3158	4.71786	C_Non-core_CC
8694	Streptomyces venezuelae ATCC 10712	513	1	CENTRAL	1887907	1	0	93.0233	6.53952	29.5983	4.88744	C_Non-core_CC
8695	Streptomyces venezuelae ATCC 10712	7897	0.888889	CENTRAL	1886456	1	0	1124.86	10.1355	644.951	9.33305	C_Non-core_CC
8696	Streptomyces venezuelae ATCC 10712	110095	0	CENTRAL	1885526	1	0	10.4167	3.38082	31.25	4.96578	C_Non-core_CC
8697	Streptomyces venezuelae ATCC 10712	21974	0.190476	CENTRAL	1885266	1	0	56.6171	5.82317	45.2937	5.50124	C_Non-core_CC
8698	Streptomyces venezuelae ATCC 10712	3248	0.206349	CENTRAL	1883857	1	0	68.3761	6.09542	70.0855	6.13104	C_Non-core_CC
8699	Streptomyces venezuelae ATCC 10712	11717	0.912698	CENTRAL	1882549	1	0	669.574	9.3871	391.473	8.61277	C_Non-core_CC
8700	Streptomyces venezuelae ATCC 10712	1273	0.960317	CENTRAL	1881131	0	0	153.005	7.25744	98.3607	6.62001	C_Non-core_CC
8701	Streptomyces venezuelae ATCC 10712	5380	0.706349	CENTRAL	1880578	0	0	26.5549	4.7309	5.5905	2.48298	C_Non-core_CC
8702	Streptomyces venezuelae ATCC 10712	7163	0.873016	CENTRAL	1879096	0	0	85.6269	6.41999	58.104	5.86056	C_Non-core_CC
8703	Streptomyces venezuelae ATCC 10712	1451	0.992063	CENTRAL	1878231	0	0	456.566	8.83468	218.182	7.76939	C_Non-core_CC
8704	Streptomyces venezuelae ATCC 10712	14319	0.309524	CENTRAL	1877138	0	0	212.235	7.72952	383.271	8.58222	C_Non-core_CC
8705	Streptomyces venezuelae ATCC 10712	6780	0.97619	CENTRAL	1876242	0	0	255.208	7.99553	386.218	8.59327	C_Non-core_CC
8706	Streptomyces venezuelae ATCC 10712	11050	0.65873	CENTRAL	1873584	0	0	23.2288	4.53784	34.8432	5.12281	C_Non-core_CC
8707	Streptomyces venezuelae ATCC 10712	8737	0.857143	CENTRAL	1872724	0	0	20.5993	4.36452	32.7715	5.03437	C_Non-core_CC
8708	Streptomyces venezuelae ATCC 10712	12580	0.349206	CENTRAL	1871635	0	0	141.414	7.14378	85.8586	6.42389	C_Non-core_CC
8709	Streptomyces venezuelae ATCC 10712	7445	1	CENTRAL	1871127	0	0	2098.45	11.0351	638.537	9.31863	C_Non-core_CC
8710	Streptomyces venezuelae ATCC 10712	2459	0.619048	CENTRAL	1870432	0	0	102.102	6.67387	285.285	8.15626	C_Non-core_CC
8711	Streptomyces venezuelae ATCC 10712	10666	0.515873	CENTRAL	1870035	0	0	370.809	8.53453	94.6746	6.5649	C_Non-core_CC
8712	Streptomyces venezuelae ATCC 10712	6205	0.944444	CENTRAL	1869525	0	0	17.0164	4.08886	18.9072	4.24086	C_Non-core_CC
8713	Streptomyces venezuelae ATCC 10712	7432	0.97619	CENTRAL	1864157	0	0	29.3945	4.87747	42.9159	5.42344	C_Non-core_CC
8714	Streptomyces venezuelae ATCC 10712	6059	0.5	CENTRAL	1862305	0	0	62.3229	5.96169	135.977	7.08722	C_Non-core_CC
8715	Streptomyces venezuelae ATCC 10712	6510	1	CENTRAL	1861250	0	0	165.468	7.37041	269.185	8.07245	C_Non-core_CC
8716	Streptomyces venezuelae ATCC 10712	2741	1	CENTRAL	1859520	0	0	184.685	7.52892	278.153	8.11974	C_Non-core_CC
8717	Streptomyces venezuelae ATCC 10712	4399	1	CENTRAL	1858636	0	0	193.294	7.59465	354.043	8.46778	C_Non-core_CC
8718	Streptomyces venezuelae ATCC 10712	8598	1	CENTRAL	1857603	0	0	576.471	9.1711	1983.53	10.9539	C_Non-core_CC
8719	Streptomyces venezuelae ATCC 10712	1781	1	CENTRAL	1855917	0	0	105.59	6.72233	90.0621	6.49285	C_Non-core_CC
8720	Streptomyces venezuelae ATCC 10712	6941	1	CENTRAL	1854825	0	0	1681.43	10.7155	2339.66	11.1921	C_Non-core_CC
8721	Streptomyces venezuelae ATCC 10712	22178	0.412698	CENTRAL	1853894	0	0	13.363	3.74018	7.4239	2.89218	C_Non-core_CC
8722	Streptomyces venezuelae ATCC 10712	4072	0.952381	CENTRAL	1852380	0	0	17.9283	4.16417	3.98406	1.99424	C_Non-core_CC
8723	Streptomyces venezuelae ATCC 10712	11199	0.944444	CENTRAL	1850775	0	0	57.4713	5.84477	72.2496	6.17492	C_Non-core_CC
8724	Streptomyces venezuelae ATCC 10712	104919	0.00793651	CENTRAL	1850032	0	0	113.766	6.82992	425.484	8.73296	C_Non-core_CC
8725	Streptomyces venezuelae ATCC 10712	525	1	CENTRAL	1849145	0	0	437.082	8.77176	396.921	8.63271	C_Non-core_CC
8726	Streptomyces venezuelae ATCC 10712	14072	0.174603	CENTRAL	1845899	0	0	814.815	9.67033	632.035	9.30386	C_Non-core_CC
8727	Streptomyces venezuelae ATCC 10712	12332	0.722222	CENTRAL	1843710	0	0	1282.41	10.3246	2969.91	11.5362	C_Non-core_CC
8728	Streptomyces venezuelae ATCC 10712	902	1	CENTRAL	1843213	0	0	101.01	6.65836	153.535	7.26243	C_Non-core_CC
8729	Streptomyces venezuelae ATCC 10712	22245	0.0238095	CENTRAL	1842617	0	0	94.2529	6.55846	108.046	6.7555	C_Non-core_CC
8730	Streptomyces venezuelae ATCC 10712	14613	0.047619	CENTRAL	1842168	0	0	174.242	7.44495	90.9091	6.50635	C_Non-core_CC
8731	Streptomyces venezuelae ATCC 10712	110096	0	CENTRAL	1840361	0	0	369.356	8.52887	561.136	9.13221	C_Non-core_CC
8732	Streptomyces venezuelae ATCC 10712	6197	0.134921	CENTRAL	1838297	0	0	1124.84	10.1355	1319.18	10.3654	C_Non-core_CC
8733	Streptomyces venezuelae ATCC 10712	764	0.150794	CENTRAL	1837537	0	0	1738.56	10.7637	1075.16	10.0703	C_Non-core_CC
8734	Streptomyces venezuelae ATCC 10712	12383	0.412698	CENTRAL	1835939	0	0	10.8932	3.44536	4.3573	2.12343	C_Non-core_CC
8735	Streptomyces venezuelae ATCC 10712	110097	0	CENTRAL	1835391	0	0	101.01	6.65836	80.8081	6.33643	C_Non-core_CC
8736	Streptomyces venezuelae ATCC 10712	1795	0.5	CENTRAL	1834979	0	0	0	0	7.49064	2.90509	C_Non-core_CC
8737	Streptomyces venezuelae ATCC 10712	10807	0.333333	CENTRAL	1834716	0	0	7.03606	2.81477	2.63852	1.39973	C_Non-core_CC
8738	Streptomyces venezuelae ATCC 10712	1361	0.809524	CENTRAL	1833583	0	0	0	0	11.9048	3.57347	C_Non-core_CC
8739	Streptomyces venezuelae ATCC 10712	20423	0.0714286	CENTRAL	1833226	0	0	0	0	4.11523	2.04097	C_Non-core_CC
8740	Streptomyces venezuelae ATCC 10712	36374	0.142857	CENTRAL	1832970	0	0	5.29101	2.40354	7.93651	2.9885	C_Non-core_CC
8741	Streptomyces venezuelae ATCC 10712	36394	0.0793651	CENTRAL	1832510	0	0	0	0	0	0	C_Non-core_CC
8742	Streptomyces venezuelae ATCC 10712	20210	0.333333	CENTRAL	1832223	0	0	4.57247	2.19297	1.37174	0.456009	C_Non-core_CC
8743	Streptomyces venezuelae ATCC 10712	20464	0.261905	CENTRAL	1829829	0	0	10.7527	3.42663	0	0	C_Non-core_CC
8744	Streptomyces venezuelae ATCC 10712	20425	0.253968	CENTRAL	1829620	0	0	0	0	0	0	C_Non-core_CC
8745	Streptomyces venezuelae ATCC 10712	6254	0.103175	CENTRAL	1829422	0	0	7.16846	2.84166	0	0	C_Non-core_CC
8746	Streptomyces venezuelae ATCC 10712	6065	0.436508	CENTRAL	1829014	0	0	4.7619	2.25154	2.38095	1.25154	C_Non-core_CC
8747	Streptomyces venezuelae ATCC 10712	4151	0.460317	CENTRAL	1828173	0	0	2.71003	1.43831	3.38753	1.76024	C_Non-core_CC
8748	Streptomyces venezuelae ATCC 10712	1371	0.388889	CENTRAL	1826264	0	0	9.00901	3.17137	0	0	C_Non-core_CC
8749	Streptomyces venezuelae ATCC 10712	2371	0.801587	CENTRAL	1826082	0	0	3.6075	1.851	1.443	0.529073	C_Non-core_CC
8750	Streptomyces venezuelae ATCC 10712	5306	1	CENTRAL	1824621	0	1	1174.74	10.1981	1425.84	10.4776	A_CCC
8751	Streptomyces venezuelae ATCC 10712	26778	0.111111	CENTRAL	1822948	0	0	568.807	9.1518	415.902	8.7001	C_Non-core_CC
8752	Streptomyces venezuelae ATCC 10712	259	0.873016	CENTRAL	1822547	0	0	537.037	9.06888	285.494	8.15732	C_Non-core_CC
8753	Streptomyces venezuelae ATCC 10712	3410	0.865079	CENTRAL	1821903	0	0	1100.15	10.1035	744.395	9.53992	C_Non-core_CC
8754	Streptomyces venezuelae ATCC 10712	9135	0.97619	CENTRAL	1821111	0	0	580.952	9.18228	56209.5	15.7785	C_Non-core_CC
8755	Streptomyces venezuelae ATCC 10712	10665	0.373016	CENTRAL	1820707	0	0	15.873	3.9885	92.7961	6.53599	C_Non-core_CC
8756	Streptomyces venezuelae ATCC 10712	12628	0.309524	CENTRAL	1819892	0	0	44.4444	5.47393	459.259	8.84316	C_Non-core_CC
8757	Streptomyces venezuelae ATCC 10712	53294	0.142857	CENTRAL	1819192	0	0	59.4997	5.89481	976.335	9.93123	C_Non-core_CC
8758	Streptomyces venezuelae ATCC 10712	8131	0.84127	CENTRAL	1817608	0	0	1862.91	10.8633	2328.78	11.1854	C_Non-core_CC
8759	Streptomyces venezuelae ATCC 10712	1331	0.968254	CENTRAL	1815882	0	0	324.455	8.34188	219.532	7.77829	C_Non-core_CC
8760	Streptomyces venezuelae ATCC 10712	6420	1	CENTRAL	1814516	0	0	484.848	8.92139	559.14	9.12707	C_Non-core_CC
8761	Streptomyces venezuelae ATCC 10712	3541	0.698413	CENTRAL	1813290	0	0	921.26	9.84746	481.627	8.91177	C_Non-core_CC
8762	Streptomyces venezuelae ATCC 10712	2897	1	CENTRAL	1812471	0	0	2190.98	11.0974	758.055	9.56616	C_Non-core_CC
8763	Streptomyces venezuelae ATCC 10712	2428	0.992063	CENTRAL	1810547	0	0	1861.11	10.8619	775.463	9.59891	C_Non-core_CC
8764	Streptomyces venezuelae ATCC 10712	9014	0.97619	CENTRAL	1809572	0	0	110.778	6.79153	530.938	9.0524	C_Non-core_CC
8765	Streptomyces venezuelae ATCC 10712	1725	0.952381	CENTRAL	1808574	0	0	197.661	7.62688	1106.43	10.1117	C_Non-core_CC
8766	Streptomyces venezuelae ATCC 10712	8270	0.97619	CENTRAL	1807704	0	0	288.08	8.17033	130.139	7.02391	C_Non-core_CC
8767	Streptomyces venezuelae ATCC 10712	8064	1	CENTRAL	1804209	0	1	1158.49	10.178	203.774	7.67082	A_CCC
8768	Streptomyces venezuelae ATCC 10712	3877	1	CENTRAL	1803387	0	0	1811.83	10.8232	709.677	9.47102	C_Non-core_CC
8769	Streptomyces venezuelae ATCC 10712	6114	1	CENTRAL	1803111	0	0	435.262	8.76574	330.579	8.36885	C_Non-core_CC
8770	Streptomyces venezuelae ATCC 10712	8800	0.849206	CENTRAL	1802249	0	0	394.693	8.62459	1482.59	10.5339	C_Non-core_CC
8771	Streptomyces venezuelae ATCC 10712	1721	0.984127	CENTRAL	1801553	0	0	59.2255	5.88815	57.7069	5.85067	C_Non-core_CC
8772	Streptomyces venezuelae ATCC 10712	3550	0.968254	CENTRAL	1800210	0	0	2683.33	11.3898	12291.7	13.5854	C_Non-core_CC
8773	Streptomyces venezuelae ATCC 10712	2017	1	CENTRAL	1799828	0	1	1938.22	10.9205	1074.65	10.0696	A_CCC
8774	Streptomyces venezuelae ATCC 10712	4632	0.944444	CENTRAL	1798936	0	0	2937.02	11.5201	9379.42	13.1953	C_Non-core_CC
8775	Streptomyces venezuelae ATCC 10712	2647	0.97619	CENTRAL	1798267	0	0	173.104	7.4355	486.409	8.92603	C_Non-core_CC
8776	Streptomyces venezuelae ATCC 10712	110098	0	CENTRAL	1797451	0	0	22.2222	4.47393	0	0	C_Non-core_CC
8777	Streptomyces venezuelae ATCC 10712	11633	0.571429	CENTRAL	1797441	0	0	11.396	3.51046	11.396	3.51046	C_Non-core_CC
8778	Streptomyces venezuelae ATCC 10712	501	0.619048	CENTRAL	1796585	0	0	274.459	8.10045	580.087	9.18012	C_Non-core_CC
8779	Streptomyces venezuelae ATCC 10712	6058	0.698413	CENTRAL	1795402	0	0	277.647	8.11711	593.725	9.21365	C_Non-core_CC
8780	Streptomyces venezuelae ATCC 10712	554	0.730159	CENTRAL	1794097	0	0	263.039	8.03913	632.653	9.30527	C_Non-core_CC
8781	Streptomyces venezuelae ATCC 10712	1495	0.904762	CENTRAL	1793259	0	0	498.584	8.96169	370.161	8.53201	C_Non-core_CC
8782	Streptomyces venezuelae ATCC 10712	3125	1	CENTRAL	1791992	0	0	3750	11.8727	3785.9	11.8864	C_Non-core_CC
8783	Streptomyces venezuelae ATCC 10712	1958	0.968254	CENTRAL	1791097	0	0	125.604	6.97274	80.5153	6.33119	C_Non-core_CC
8784	Streptomyces venezuelae ATCC 10712	3171	1	CENTRAL	1790239	0	0	1720.26	10.7484	1287.58	10.3304	C_Non-core_CC
8785	Streptomyces venezuelae ATCC 10712	18	1	CENTRAL	1789478	0	0	339.376	8.40674	220.544	7.78492	C_Non-core_CC
8786	Streptomyces venezuelae ATCC 10712	7993	1	CENTRAL	1788476	0	0	125.67	6.9735	95.0192	6.57015	C_Non-core_CC
8787	Streptomyces venezuelae ATCC 10712	104969	0.015873	CENTRAL	1787207	0	0	22.9885	4.52284	11.4943	3.52284	C_Non-core_CC
8788	Streptomyces venezuelae ATCC 10712	5886	0.587302	CENTRAL	1787067	0	0	94.9612	6.56927	96.8992	6.59841	C_Non-core_CC
8789	Streptomyces venezuelae ATCC 10712	2979	0.761905	CENTRAL	1786049	0	0	315.085	8.2996	1946.47	10.9266	C_Non-core_CC
8790	Streptomyces venezuelae ATCC 10712	9055	0.920635	CENTRAL	1784258	0	0	36.8852	5.20497	379.781	8.56903	C_Non-core_CC
8791	Streptomyces venezuelae ATCC 10712	11078	0.769841	CENTRAL	1783429	0	0	145.062	7.18052	959.877	9.90671	C_Non-core_CC
8792	Streptomyces venezuelae ATCC 10712	104859	0.015873	CENTRAL	1782879	0	0	31.9635	4.99835	260.274	8.02389	C_Non-core_CC
8793	Streptomyces venezuelae ATCC 10712	14842	0.206349	CENTRAL	1782382	0	0	183.473	7.51943	75.6303	6.24089	C_Non-core_CC
8794	Streptomyces venezuelae ATCC 10712	7809	0.888889	CENTRAL	1781672	0	0	73.1132	6.19206	37.7358	5.23786	C_Non-core_CC
8795	Streptomyces venezuelae ATCC 10712	2974	0.984127	CENTRAL	1780304	0	0	52.5452	5.71549	103.448	6.69277	C_Non-core_CC
8796	Streptomyces venezuelae ATCC 10712	902	1	CENTRAL	1779023	0	0	134.199	7.06823	82.2511	6.36196	C_Non-core_CC
8797	Streptomyces venezuelae ATCC 10712	1736	0.984127	CENTRAL	1778476	0	0	54.7264	5.77416	63.6816	5.9928	C_Non-core_CC
8798	Streptomyces venezuelae ATCC 10712	7384	0.738095	CENTRAL	1777387	0	0	33.8983	5.08314	15.0659	3.91322	C_Non-core_CC
8799	Streptomyces venezuelae ATCC 10712	14536	0.333333	CENTRAL	1776849	0	0	208.333	7.70275	169.792	7.40762	C_Non-core_CC
8800	Streptomyces venezuelae ATCC 10712	15673	0.246032	CENTRAL	1775781	0	0	34.4086	5.1047	58.0645	5.85958	C_Non-core_CC
8801	Streptomyces venezuelae ATCC 10712	11177	0.293651	CENTRAL	1775203	0	0	963.277	9.91181	788.136	9.6223	C_Non-core_CC
8802	Streptomyces venezuelae ATCC 10712	14026	0.166667	CENTRAL	1774833	0	0	190.083	7.57048	329.66	8.36484	C_Non-core_CC
8803	Streptomyces venezuelae ATCC 10712	85060	0.015873	CENTRAL	1773393	0	0	0	0	23.8095	4.57347	C_Non-core_CC
8804	Streptomyces venezuelae ATCC 10712	124	1	CENTRAL	1773229	0	0	9.66184	3.2723	28.9855	4.85726	C_Non-core_CC
8805	Streptomyces venezuelae ATCC 10712	124	1	CENTRAL	1772949	0	0	15.3257	3.93788	30.6513	4.93788	C_Non-core_CC
8806	Streptomyces venezuelae ATCC 10712	548	0.730159	CENTRAL	1772683	0	0	15.6863	3.97143	31.3725	4.97143	C_Non-core_CC
8807	Streptomyces venezuelae ATCC 10712	1168	0.968254	CENTRAL	1771682	0	0	55.4066	5.79199	82.2163	6.36135	C_Non-core_CC
8808	Streptomyces venezuelae ATCC 10712	15717	0.0873016	CENTRAL	1770546	0	0	190.476	7.57347	272.109	8.08804	C_Non-core_CC
8809	Streptomyces venezuelae ATCC 10712	110099	0	CENTRAL	1769671	0	0	383.562	8.58331	803.653	9.65043	C_Non-core_CC
8810	Streptomyces venezuelae ATCC 10712	funcRNA	NA	CENTRAL	1769266	0	0	990939	19.9184	1.25594e+06	20.2603	C_Non-core_CC
8811	Streptomyces venezuelae ATCC 10712	625	1	CENTRAL	1768767	0	0	28.5344	4.83463	37.6135	5.23318	C_Non-core_CC
8812	Streptomyces venezuelae ATCC 10712	12183	0.626984	CENTRAL	1766973	0	0	33.957	5.08564	753.985	9.55839	C_Non-core_CC
8813	Streptomyces venezuelae ATCC 10712	5335	1	CENTRAL	1765193	0	1	338.284	8.40209	386.139	8.59298	A_CCC
8814	Streptomyces venezuelae ATCC 10712	2438	0.984127	CENTRAL	1764523	0	0	169.725	7.40705	79.5107	6.31308	C_Non-core_CC
8815	Streptomyces venezuelae ATCC 10712	4254	0.706349	CENTRAL	1763889	0	0	47.2727	5.56294	50.9091	5.66985	C_Non-core_CC
8816	Streptomyces venezuelae ATCC 10712	8567	1	CENTRAL	1763006	0	0	635.333	9.31137	446.667	8.80305	C_Non-core_CC
8817	Streptomyces venezuelae ATCC 10712	3922	1	CENTRAL	1761507	0	0	957.806	9.90359	911.392	9.83193	C_Non-core_CC
8818	Streptomyces venezuelae ATCC 10712	49919	0.0555556	CENTRAL	1760897	0	0	11.1111	3.47393	11.1111	3.47393	C_Non-core_CC
8819	Streptomyces venezuelae ATCC 10712	7532	0.992063	CENTRAL	1760767	0	0	664.225	9.37553	671.551	9.39135	C_Non-core_CC
8820	Streptomyces venezuelae ATCC 10712	780	0.468254	CENTRAL	1759873	0	0	1708.21	10.7383	3783.57	11.8855	C_Non-core_CC
8821	Streptomyces venezuelae ATCC 10712	2455	1	CENTRAL	1758649	0	0	5801.2	12.5021	9768.64	13.2539	C_Non-core_CC
8822	Streptomyces venezuelae ATCC 10712	36822	0.0238095	CENTRAL	1757434	0	0	6573.64	12.6825	5968.99	12.5433	C_Non-core_CC
8823	Streptomyces venezuelae ATCC 10712	885	0.825397	CENTRAL	1757144	0	0	10.582	3.40354	6.34921	2.66658	C_Non-core_CC
8824	Streptomyces venezuelae ATCC 10712	43	1	CENTRAL	1756112	0	0	5.57103	2.47794	4.64253	2.21491	C_Non-core_CC
8825	Streptomyces venezuelae ATCC 10712	4559	0.928571	CENTRAL	1755016	0	0	7.01754	2.81097	2.33918	1.226	C_Non-core_CC
8826	Streptomyces venezuelae ATCC 10712	2886	0.984127	CENTRAL	1753865	0	0	15.1515	3.92139	6.49351	2.699	C_Non-core_CC
8827	Streptomyces venezuelae ATCC 10712	6680	0.68254	CENTRAL	1752945	0	0	11.065	3.46793	9.68188	3.27529	C_Non-core_CC
8828	Streptomyces venezuelae ATCC 10712	7803	0.68254	CENTRAL	1752212	0	0	36.3636	5.18442	22.5108	4.49255	C_Non-core_CC
8829	Streptomyces venezuelae ATCC 10712	3603	0.944444	CENTRAL	1751061	0	0	240.924	7.91243	367.987	8.52351	C_Non-core_CC
8830	Streptomyces venezuelae ATCC 10712	15999	0.047619	CENTRAL	1750433	0	0	128.205	7.00231	69.9301	6.12784	C_Non-core_CC
8831	Streptomyces venezuelae ATCC 10712	4459	0.97619	CENTRAL	1749136	0	0	81.6044	6.35058	67.7732	6.08264	C_Non-core_CC
8832	Streptomyces venezuelae ATCC 10712	9593	0.603175	CENTRAL	1747641	0	0	13.2341	3.72619	14.8883	3.89611	C_Non-core_CC
8833	Streptomyces venezuelae ATCC 10712	5343	0.968254	CENTRAL	1746420	0	0	5.29801	2.40545	7.94702	2.99041	C_Non-core_CC
8834	Streptomyces venezuelae ATCC 10712	110100	0	CENTRAL	1744176	0	0	0	0	0	0	C_Non-core_CC
8835	Streptomyces venezuelae ATCC 10712	31896	0.126984	CENTRAL	1743953	0	0	12.0482	3.59074	30.1205	4.91267	C_Non-core_CC
8836	Streptomyces venezuelae ATCC 10712	36482	0.0396825	CENTRAL	1743433	0	0	39.3375	5.29783	113.872	6.83126	C_Non-core_CC
8837	Streptomyces venezuelae ATCC 10712	16801	0.142857	CENTRAL	1742284	0	0	40.9982	5.35749	57.6352	5.84888	C_Non-core_CC
8838	Streptomyces venezuelae ATCC 10712	16801	0.142857	CENTRAL	1740605	0	0	25.4975	4.67228	29.2289	4.86932	C_Non-core_CC
8839	Streptomyces venezuelae ATCC 10712	2790	0.47619	CENTRAL	1738912	0	0	266.667	8.05889	165.432	7.3701	C_Non-core_CC
8840	Streptomyces venezuelae ATCC 10712	19259	0.0714286	CENTRAL	1738421	0	0	418.44	8.70888	496.454	8.95552	C_Non-core_CC
8841	Streptomyces venezuelae ATCC 10712	19259	0.0714286	CENTRAL	1737662	0	0	256.41	8.00231	112.179	6.80967	C_Non-core_CC
8842	Streptomyces venezuelae ATCC 10712	110101	0	CENTRAL	1737359	0	0	23.2558	4.53952	0	0	C_Non-core_CC
8843	Streptomyces venezuelae ATCC 10712	37346	0.031746	CENTRAL	1737207	0	0	406.433	8.66687	140.351	7.13289	C_Non-core_CC
8844	Streptomyces venezuelae ATCC 10712	310	1	CENTRAL	1736441	0	0	437.158	8.77201	196.721	7.62001	C_Non-core_CC
8845	Streptomyces venezuelae ATCC 10712	1581	0.833333	CENTRAL	1735936	0	0	19.4064	4.27846	11.4155	3.51293	C_Non-core_CC
8846	Streptomyces venezuelae ATCC 10712	68086	0.0238095	CENTRAL	1735077	0	0	524.444	9.03465	1197.78	10.2261	C_Non-core_CC
8847	Streptomyces venezuelae ATCC 10712	209	1	CENTRAL	1734625	0	0	1933.33	10.9169	3761.4	11.8771	C_Non-core_CC
8848	Streptomyces venezuelae ATCC 10712	2623	0.912698	CENTRAL	1734381	0	0	1589.22	10.6341	5002.94	12.2886	C_Non-core_CC
8849	Streptomyces venezuelae ATCC 10712	124	1	CENTRAL	1733397	0	0	11.2045	3.486	16.8067	4.07097	C_Non-core_CC
8850	Streptomyces venezuelae ATCC 10712	3771	1	CENTRAL	1732994	0	1	53.9683	5.75404	60.3175	5.9145	A_CCC
8851	Streptomyces venezuelae ATCC 10712	21265	0.31746	CENTRAL	1732332	0	0	288.747	8.17366	509.554	8.99309	C_Non-core_CC
8852	Streptomyces venezuelae ATCC 10712	21265	0.31746	CENTRAL	1731803	0	0	202.145	7.65925	309.406	8.27336	C_Non-core_CC
8853	Streptomyces venezuelae ATCC 10712	4035	0.992063	CENTRAL	1729481	0	0	67.6819	6.0807	64.2978	6.0067	C_Non-core_CC
8854	Streptomyces venezuelae ATCC 10712	3565	1	CENTRAL	1728779	0	0	933.103	9.86589	1051.9	10.0388	C_Non-core_CC
8855	Streptomyces venezuelae ATCC 10712	8231	0.722222	CENTRAL	1727601	0	0	15.8259	3.98422	11.8694	3.56918	C_Non-core_CC
8856	Streptomyces venezuelae ATCC 10712	9832	0.47619	CENTRAL	1726572	0	0	96.0145	6.58518	3278.99	11.679	C_Non-core_CC
8857	Streptomyces venezuelae ATCC 10712	3606	1	CENTRAL	1725897	0	1	105.311	6.71852	84.2491	6.39659	A_CCC
8858	Streptomyces venezuelae ATCC 10712	8197	0.984127	CENTRAL	1724809	0	0	103.401	6.69211	70.7483	6.14462	C_Non-core_CC
8859	Streptomyces venezuelae ATCC 10712	389	1	CENTRAL	1724028	0	0	181.273	7.50202	137.079	7.09886	C_Non-core_CC
8860	Streptomyces venezuelae ATCC 10712	104936	0.00793651	CENTRAL	1722639	0	0	33.3333	5.05889	8.33333	3.05889	C_Non-core_CC
8861	Streptomyces venezuelae ATCC 10712	4405	0.936508	CENTRAL	1722486	0	0	165.884	7.37403	302.034	8.23857	C_Non-core_CC
8862	Streptomyces venezuelae ATCC 10712	36002	0.031746	CENTRAL	1721791	0	0	1060.11	10.05	1227.69	10.2617	C_Non-core_CC
8863	Streptomyces venezuelae ATCC 10712	68013	0.0396825	CENTRAL	1721143	0	0	38.674	5.27329	22.0994	4.46594	C_Non-core_CC
8864	Streptomyces venezuelae ATCC 10712	422	0.777778	CENTRAL	1720388	0	0	8.54701	3.09542	17.094	4.09542	C_Non-core_CC
8865	Streptomyces venezuelae ATCC 10712	983	0.952381	CENTRAL	1720155	0	0	23.6646	4.56466	9.46586	3.24273	C_Non-core_CC
8866	Streptomyces venezuelae ATCC 10712	7195	0.706349	CENTRAL	1718536	0	0	139.942	7.12868	118.562	6.88949	C_Non-core_CC
8867	Streptomyces venezuelae ATCC 10712	6646	0.992063	CENTRAL	1717157	0	0	157.051	7.29509	102.564	6.68038	C_Non-core_CC
8868	Streptomyces venezuelae ATCC 10712	9418	0.984127	CENTRAL	1715913	0	0	93.9794	6.55427	49.9266	5.64174	C_Non-core_CC
8869	Streptomyces venezuelae ATCC 10712	6354	0.984127	CENTRAL	1715236	0	0	61.0961	5.93301	34.142	5.09347	C_Non-core_CC
8870	Streptomyces venezuelae ATCC 10712	8082	0.944444	CENTRAL	1714127	0	0	43.4534	5.4414	36.5923	5.19347	C_Non-core_CC
8871	Streptomyces venezuelae ATCC 10712	4764	0.984127	CENTRAL	1712382	0	0	40.282	5.33206	29.2044	4.86812	C_Non-core_CC
8872	Streptomyces venezuelae ATCC 10712	14926	0.666667	CENTRAL	1711103	0	0	2587.06	11.3371	82.0896	6.35913	C_Non-core_CC
8873	Streptomyces venezuelae ATCC 10712	9186	0.753968	CENTRAL	1710612	0	0	52.9915	5.72769	11.9658	3.58085	C_Non-core_CC
8874	Streptomyces venezuelae ATCC 10712	6663	0.722222	CENTRAL	1709214	0	0	4.73934	2.24469	3.15956	1.65972	C_Non-core_CC
8875	Streptomyces venezuelae ATCC 10712	9945	0.301587	CENTRAL	1707780	0	0	7.28597	2.86512	3.64299	1.86512	C_Non-core_CC
8876	Streptomyces venezuelae ATCC 10712	499	0.984127	CENTRAL	1706686	0	0	370.703	8.53412	237.668	7.8928	C_Non-core_CC
8877	Streptomyces venezuelae ATCC 10712	514	0.833333	CENTRAL	1705082	0	0	15129.1	13.885	582.583	9.18632	C_Non-core_CC
8878	Streptomyces venezuelae ATCC 10712	7026	0.873016	CENTRAL	1704689	0	0	11190.8	13.45	350.105	8.45164	C_Non-core_CC
8879	Streptomyces venezuelae ATCC 10712	104891	0.015873	CENTRAL	1704200	0	0	250.31	7.96757	239.157	7.90182	C_Non-core_CC
8880	Streptomyces venezuelae ATCC 10712	8298	1	CENTRAL	1703283	0	0	73.1244	6.19228	698.955	9.44906	C_Non-core_CC
8881	Streptomyces venezuelae ATCC 10712	1390	0.920635	CENTRAL	1701063	0	0	77.2686	6.27181	44.9236	5.4894	C_Non-core_CC
8882	Streptomyces venezuelae ATCC 10712	8705	1	CENTRAL	1699766	0	1	2412.56	11.2363	795.217	9.6352	A_CCC
8883	Streptomyces venezuelae ATCC 10712	4698	0.984127	CENTRAL	1698672	0	0	172.043	7.42663	537.634	9.07048	C_Non-core_CC
8884	Streptomyces venezuelae ATCC 10712	7883	0.920635	CENTRAL	1697835	0	0	237.347	7.89086	1260.03	10.2992	C_Non-core_CC
8885	Streptomyces venezuelae ATCC 10712	5358	1	CENTRAL	1696966	0	0	295.238	8.20574	117.46	6.87603	C_Non-core_CC
8886	Streptomyces venezuelae ATCC 10712	570	0.952381	CENTRAL	1696377	0	0	1164.75	10.1858	1448.28	10.5001	C_Non-core_CC
8887	Streptomyces venezuelae ATCC 10712	4603	0.833333	CENTRAL	1696118	0	0	264.012	8.04446	173.304	7.43716	C_Non-core_CC
8888	Streptomyces venezuelae ATCC 10712	68036	0.0396825	CENTRAL	1694741	0	0	24.5098	4.61529	104.575	6.7084	C_Non-core_CC
8889	Streptomyces venezuelae ATCC 10712	104910	0.00793651	CENTRAL	1693937	0	0	2060	11.0084	5840	12.5118	C_Non-core_CC
8890	Streptomyces venezuelae ATCC 10712	47153	0.0714286	CENTRAL	1693651	0	0	85.3859	6.41593	36.1248	5.17492	C_Non-core_CC
8891	Streptomyces venezuelae ATCC 10712	12316	0.396825	CENTRAL	1692821	0	0	24.1546	4.59423	28.9855	4.85726	C_Non-core_CC
8892	Streptomyces venezuelae ATCC 10712	110102	0	CENTRAL	1692065	0	0	400	8.64386	146.667	7.1964	C_Non-core_CC
8893	Streptomyces venezuelae ATCC 10712	53683	0.0396825	CENTRAL	1691632	0	0	2542.92	11.3123	1114.46	10.1221	C_Non-core_CC
8894	Streptomyces venezuelae ATCC 10712	110103	0	CENTRAL	1690289	0	0	1924.88	10.9106	892.019	9.80093	C_Non-core_CC
8895	Streptomyces venezuelae ATCC 10712	100065	0.00793651	CENTRAL	1689975	0	0	2186.51	11.0944	968.254	9.91924	C_Non-core_CC
8896	Streptomyces venezuelae ATCC 10712	66036	0.00793651	CENTRAL	1689210	0	0	0	0	0	0	C_Non-core_CC
8897	Streptomyces venezuelae ATCC 10712	40654	0.0238095	CENTRAL	1689052	0	0	6.28931	2.6529	3.14465	1.6529	C_Non-core_CC
8898	Streptomyces venezuelae ATCC 10712	110104	0	CENTRAL	1688637	0	0	9.25926	3.2109	4.62963	2.2109	C_Non-core_CC
8899	Streptomyces venezuelae ATCC 10712	110105	0	CENTRAL	1688425	0	0	0	0	0	0	C_Non-core_CC
8900	Streptomyces venezuelae ATCC 10712	76910	0.015873	CENTRAL	1688213	0	0	0	0	0	0	C_Non-core_CC
8901	Streptomyces venezuelae ATCC 10712	110106	0	CENTRAL	1687968	0	0	12.3457	3.62593	6.17284	2.62593	C_Non-core_CC
8902	Streptomyces venezuelae ATCC 10712	110107	0	CENTRAL	1687810	0	0	0	0	10.101	3.33643	C_Non-core_CC
8903	Streptomyces venezuelae ATCC 10712	53974	0.031746	CENTRAL	1687616	0	0	3.0722	1.61927	4.60829	2.20423	C_Non-core_CC
8904	Streptomyces venezuelae ATCC 10712	110108	0	CENTRAL	1686768	0	0	3.23625	1.69432	6.47249	2.69432	C_Non-core_CC
8905	Streptomyces venezuelae ATCC 10712	110109	0	CENTRAL	1686463	0	0	4.69484	2.23107	9.38967	3.23107	C_Non-core_CC
8906	Streptomyces venezuelae ATCC 10712	110110	0	CENTRAL	1686254	0	0	0	0	0	0	C_Non-core_CC
8907	Streptomyces venezuelae ATCC 10712	110111	0	CENTRAL	1686090	0	0	0	0	0	0	C_Non-core_CC
8908	Streptomyces venezuelae ATCC 10712	110112	0	CENTRAL	1685965	0	0	5.55556	2.47393	0	0	C_Non-core_CC
8909	Streptomyces venezuelae ATCC 10712	110113	0	CENTRAL	1685723	0	0	4.08998	2.03209	2.04499	1.03209	C_Non-core_CC
8910	Streptomyces venezuelae ATCC 10712	53490	0.047619	CENTRAL	1685128	0	0	8.13008	3.02327	0	0	C_Non-core_CC
8911	Streptomyces venezuelae ATCC 10712	53260	0.0714286	CENTRAL	1684791	0	0	5.95238	2.57347	2.38095	1.25154	C_Non-core_CC
8912	Streptomyces venezuelae ATCC 10712	38847	0.0714286	CENTRAL	1683955	0	0	3.09598	1.63039	2.06398	1.04543	C_Non-core_CC
8913	Streptomyces venezuelae ATCC 10712	53147	0.0396825	CENTRAL	1682958	0	0	0	0	0	0	C_Non-core_CC
8914	Streptomyces venezuelae ATCC 10712	110114	0	CENTRAL	1682590	0	0	11.4943	3.52284	0	0	C_Non-core_CC
8915	Streptomyces venezuelae ATCC 10712	99936	0.015873	CENTRAL	1682420	0	0	5.16796	2.36959	0	0	C_Non-core_CC
8916	Streptomyces venezuelae ATCC 10712	110115	0	CENTRAL	1682037	0	0	7.19424	2.84684	0	0	C_Non-core_CC
8917	Streptomyces venezuelae ATCC 10712	110116	0	CENTRAL	1680914	0	0	0	0	0	0	C_Non-core_CC
8918	Streptomyces venezuelae ATCC 10712	11174	0.285714	CENTRAL	1680717	0	0	0	0	1.35501	0.438307	C_Non-core_CC
8919	Streptomyces venezuelae ATCC 10712	51859	0.015873	CENTRAL	1679983	0	0	3.50877	1.81097	3.50877	1.81097	C_Non-core_CC
8920	Streptomyces venezuelae ATCC 10712	53512	0.031746	CENTRAL	1679706	0	0	0	0	0	0	C_Non-core_CC
8921	Streptomyces venezuelae ATCC 10712	53068	0.0634921	CENTRAL	1679371	0	0	0	0	0	0	C_Non-core_CC
8922	Streptomyces venezuelae ATCC 10712	101912	0.00793651	CENTRAL	1679066	0	0	0	0	0	0	C_Non-core_CC
8923	Streptomyces venezuelae ATCC 10712	110117	0	CENTRAL	1678692	0	0	7.93651	2.9885	0	0	C_Non-core_CC
8924	Streptomyces venezuelae ATCC 10712	76507	0.00793651	CENTRAL	1678363	0	0	6.28931	2.6529	0	0	C_Non-core_CC
8925	Streptomyces venezuelae ATCC 10712	110118	0	CENTRAL	1677898	0	0	36.2319	5.17919	36.2319	5.17919	C_Non-core_CC
8926	Streptomyces venezuelae ATCC 10712	110119	0	CENTRAL	1677736	0	0	9.13242	3.191	0	0	C_Non-core_CC
8927	Streptomyces venezuelae ATCC 10712	110120	0	CENTRAL	1677492	0	0	6.87285	2.78091	0	0	C_Non-core_CC
8928	Streptomyces venezuelae ATCC 10712	67139	0.00793651	CENTRAL	1677119	0	0	5.46448	2.45008	10.929	3.45008	C_Non-core_CC
8929	Streptomyces venezuelae ATCC 10712	110121	0	CENTRAL	1676695	0	0	7.75194	2.95456	5.16796	2.36959	C_Non-core_CC
8930	Streptomyces venezuelae ATCC 10712	110122	0	CENTRAL	1675925	0	0	6.28931	2.6529	6.28931	2.6529	C_Non-core_CC
8931	Streptomyces venezuelae ATCC 10712	110123	0	CENTRAL	1675611	0	0	4.90196	2.29336	0	0	C_Non-core_CC
8932	Streptomyces venezuelae ATCC 10712	110124	0	CENTRAL	1675411	0	0	5.84795	2.54793	0	0	C_Non-core_CC
8933	Streptomyces venezuelae ATCC 10712	110125	0	CENTRAL	1675244	0	0	7.93651	2.9885	11.9048	3.57347	C_Non-core_CC
8934	Streptomyces venezuelae ATCC 10712	110126	0	CENTRAL	1674666	0	0	27.7778	4.79586	11.1111	3.47393	C_Non-core_CC
8935	Streptomyces venezuelae ATCC 10712	110127	0	CENTRAL	1674236	0	0	15.5039	3.95456	19.3798	4.27649	C_Non-core_CC
8936	Streptomyces venezuelae ATCC 10712	38841	0.0634921	CENTRAL	1673939	0	0	19.4175	4.27928	14.5631	3.86425	C_Non-core_CC
8937	Streptomyces venezuelae ATCC 10712	76586	0.015873	CENTRAL	1673325	0	0	17.316	4.11404	17.316	4.11404	C_Non-core_CC
8938	Streptomyces venezuelae ATCC 10712	1680	0.206349	CENTRAL	1672021	0	0	1063.49	10.0546	3187.83	11.6384	C_Non-core_CC
8939	Streptomyces venezuelae ATCC 10712	757	0.920635	CENTRAL	1671509	0	0	921.569	9.84795	926.471	9.8556	C_Non-core_CC
8940	Streptomyces venezuelae ATCC 10712	13184	0.126984	CENTRAL	1671105	0	0	366.3	8.51688	366.3	8.51688	C_Non-core_CC
8941	Streptomyces venezuelae ATCC 10712	110128	0	CENTRAL	1670346	0	0	452.675	8.82233	617.284	9.26979	C_Non-core_CC
8942	Streptomyces venezuelae ATCC 10712	39834	0.031746	CENTRAL	1669836	0	0	42.1053	5.39593	56.1404	5.81097	C_Non-core_CC
8943	Streptomyces venezuelae ATCC 10712	110129	0	CENTRAL	1669555	0	0	0	0	12.1212	3.59946	C_Non-core_CC
8944	Streptomyces venezuelae ATCC 10712	110130	0	CENTRAL	1669394	0	0	7.24638	2.85726	0	0	C_Non-core_CC
8945	Streptomyces venezuelae ATCC 10712	5475	0.142857	CENTRAL	1669181	0	0	14.8148	3.88897	0	0	C_Non-core_CC
8946	Streptomyces venezuelae ATCC 10712	110131	0	CENTRAL	1668671	0	0	14.0845	3.81604	9.38967	3.23107	C_Non-core_CC
8947	Streptomyces venezuelae ATCC 10712	110132	0	CENTRAL	1668350	0	0	8.77193	3.13289	0	0	C_Non-core_CC
8948	Streptomyces venezuelae ATCC 10712	110133	0	CENTRAL	1668123	0	0	6.28931	2.6529	0	0	C_Non-core_CC
8949	Streptomyces venezuelae ATCC 10712	6304	0.0396825	CENTRAL	1667968	0	0	3.7037	1.88897	3.7037	1.88897	C_Non-core_CC
8950	Streptomyces venezuelae ATCC 10712	110134	0	CENTRAL	1667432	0	0	9.13242	3.191	9.13242	3.191	C_Non-core_CC
8951	Streptomyces venezuelae ATCC 10712	76775	0.00793651	CENTRAL	1667193	0	0	3.92157	1.97143	4.70588	2.23447	C_Non-core_CC
8952	Streptomyces venezuelae ATCC 10712	53820	0.031746	CENTRAL	1665922	0	0	1.4771	0.562772	3.93895	1.97781	C_Non-core_CC
8953	Streptomyces venezuelae ATCC 10712	110135	0	CENTRAL	1663689	0	0	0	0	0	0	C_Non-core_CC
8954	Streptomyces venezuelae ATCC 10712	110136	0	CENTRAL	1663425	0	0	5.01253	2.32554	0	0	C_Non-core_CC
8955	Streptomyces venezuelae ATCC 10712	110137	0	CENTRAL	1662926	0	0	10.4167	3.38082	67.7083	6.08126	C_Non-core_CC
8956	Streptomyces venezuelae ATCC 10712	35824	0.0238095	CENTRAL	1662637	0	0	3.38409	1.75877	3.38409	1.75877	C_Non-core_CC
8957	Streptomyces venezuelae ATCC 10712	110138	0	CENTRAL	1662050	0	0	4.14079	2.0499	14.4928	3.85726	C_Non-core_CC
8958	Streptomyces venezuelae ATCC 10712	11641	0.031746	CENTRAL	1661334	0	0	24.6914	4.62593	32.9218	5.04097	C_Non-core_CC
8959	Streptomyces venezuelae ATCC 10712	38064	0.047619	CENTRAL	1661066	0	0	26.8456	4.74662	8.94855	3.16165	C_Non-core_CC
8960	Streptomyces venezuelae ATCC 10712	52882	0.0238095	CENTRAL	1660586	0	0	8.68621	3.11873	13.0293	3.70369	C_Non-core_CC
8961	Streptomyces venezuelae ATCC 10712	110139	0	CENTRAL	1659656	0	0	3.50877	1.81097	3.50877	1.81097	C_Non-core_CC
8962	Streptomyces venezuelae ATCC 10712	14341	0.150794	CENTRAL	1659272	0	0	101.9	6.67101	200.345	7.64635	C_Non-core_CC
8963	Streptomyces venezuelae ATCC 10712	51856	0.015873	CENTRAL	1658617	0	0	28.6123	4.83856	22.8898	4.51664	C_Non-core_CC
8964	Streptomyces venezuelae ATCC 10712	52327	0.0238095	CENTRAL	1657922	0	0	16.6667	4.05889	11.6667	3.54432	C_Non-core_CC
8965	Streptomyces venezuelae ATCC 10712	53070	0.015873	CENTRAL	1657323	0	0	11.534	3.52782	10.3806	3.37582	C_Non-core_CC
8966	Streptomyces venezuelae ATCC 10712	110140	0	CENTRAL	1656439	0	0	80.8081	6.33643	40.404	5.33643	C_Non-core_CC
8967	Streptomyces venezuelae ATCC 10712	52826	0.031746	CENTRAL	1655952	0	0	28.9855	4.85726	21.7391	4.44222	C_Non-core_CC
8968	Streptomyces venezuelae ATCC 10712	110141	0	CENTRAL	1655671	0	0	26.6667	4.73697	13.3333	3.73697	C_Non-core_CC
8969	Streptomyces venezuelae ATCC 10712	53810	0.047619	CENTRAL	1655261	0	0	38.8889	5.28129	16.6667	4.05889	C_Non-core_CC
8970	Streptomyces venezuelae ATCC 10712	53759	0.0714286	CENTRAL	1654909	0	0	24.2634	4.60071	12.7094	3.66783	C_Non-core_CC
8971	Streptomyces venezuelae ATCC 10712	53129	0.0555556	CENTRAL	1653182	0	0	43.4174	5.4402	34.3137	5.10071	C_Non-core_CC
8972	Streptomyces venezuelae ATCC 10712	52625	0.031746	CENTRAL	1651702	0	0	5.72246	2.51664	5.72246	2.51664	C_Non-core_CC
8973	Streptomyces venezuelae ATCC 10712	52794	0.0396825	CENTRAL	1650949	0	0	3.40136	1.76611	6.80272	2.76611	C_Non-core_CC
8974	Streptomyces venezuelae ATCC 10712	53309	0.047619	CENTRAL	1650349	0	0	22.9885	4.52284	25.0784	4.64837	C_Non-core_CC
8975	Streptomyces venezuelae ATCC 10712	30498	0.103175	CENTRAL	1649363	0	0	38.3838	5.26243	30.303	4.92139	C_Non-core_CC
8976	Streptomyces venezuelae ATCC 10712	53288	0.0396825	CENTRAL	1647207	0	0	6481.01	12.662	556.962	9.12144	C_Non-core_CC
8977	Streptomyces venezuelae ATCC 10712	52432	0.047619	CENTRAL	1646618	0	0	2024.88	10.9836	111.94	6.80659	C_Non-core_CC
8978	Streptomyces venezuelae ATCC 10712	53080	0.0634921	CENTRAL	1646147	0	0	441.026	8.78472	47.8632	5.58085	C_Non-core_CC
8979	Streptomyces venezuelae ATCC 10712	53395	0.0555556	CENTRAL	1645475	0	0	685.015	9.41999	55.0459	5.78256	C_Non-core_CC
8980	Streptomyces venezuelae ATCC 10712	52676	0.047619	CENTRAL	1645083	0	0	451.977	8.82011	50.8475	5.6681	C_Non-core_CC
8981	Streptomyces venezuelae ATCC 10712	40820	0.0634921	CENTRAL	1644707	0	0	26.0129	4.70115	7.59669	2.92537	C_Non-core_CC
8982	Streptomyces venezuelae ATCC 10712	52945	0.0555556	CENTRAL	1640360	0	0	13.8889	3.79586	10.7527	3.42663	C_Non-core_CC
8983	Streptomyces venezuelae ATCC 10712	53427	0.0555556	CENTRAL	1638127	0	0	10.989	3.45799	7.32601	2.87303	C_Non-core_CC
8984	Streptomyces venezuelae ATCC 10712	110142	0	CENTRAL	1637039	0	0	8.77193	3.13289	11.6959	3.54793	C_Non-core_CC
8985	Streptomyces venezuelae ATCC 10712	110143	0	CENTRAL	1636343	0	0	6.73401	2.75147	3.367	1.75147	C_Non-core_CC
8986	Streptomyces venezuelae ATCC 10712	110144	0	CENTRAL	1635736	0	0	15.873	3.9885	3.96825	1.9885	C_Non-core_CC
8987	Streptomyces venezuelae ATCC 10712	7182	0.968254	CENTRAL	1635415	0	0	1.08225	0.114035	4.329	2.11404	C_Non-core_CC
8988	Streptomyces venezuelae ATCC 10712	51040	0.0634921	CENTRAL	1634473	0	0	11.2994	3.49818	11.2994	3.49818	C_Non-core_CC
8989	Streptomyces venezuelae ATCC 10712	27851	0.0793651	CENTRAL	1634119	0	0	11.8203	3.5632	23.6407	4.5632	C_Non-core_CC
8990	Streptomyces venezuelae ATCC 10712	110145	0	CENTRAL	1633548	0	0	18.2648	4.191	45.6621	5.51293	C_Non-core_CC
8991	Streptomyces venezuelae ATCC 10712	110146	0	CENTRAL	1633318	0	0	13.3333	3.73697	13.3333	3.73697	C_Non-core_CC
8992	Streptomyces venezuelae ATCC 10712	110147	0	CENTRAL	1633051	0	0	812.903	9.66694	154.839	7.27462	C_Non-core_CC
8993	Streptomyces venezuelae ATCC 10712	110148	0	CENTRAL	1632553	0	0	2398.01	11.2276	696.517	9.44402	C_Non-core_CC
8994	Streptomyces venezuelae ATCC 10712	9484	0.880952	CENTRAL	1632251	0	0	214.286	7.74339	542.857	9.08443	C_Non-core_CC
8995	Streptomyces venezuelae ATCC 10712	18434	0.31746	CENTRAL	1632017	0	0	52.1739	5.70526	49.2754	5.62279	C_Non-core_CC
8996	Streptomyces venezuelae ATCC 10712	35795	0.119048	CENTRAL	1631527	0	0	306.954	8.26188	561.151	9.13225	C_Non-core_CC
8997	Streptomyces venezuelae ATCC 10712	94722	0.015873	CENTRAL	1631099	0	0	449.438	8.81198	355.805	8.47494	C_Non-core_CC
8998	Streptomyces venezuelae ATCC 10712	110149	0	CENTRAL	1630822	0	0	177.778	7.47393	77.7778	6.28129	C_Non-core_CC
8999	Streptomyces venezuelae ATCC 10712	funcRNA	NA	CENTRAL	1629713	0	0	0	0	53.3333	5.73697	C_Non-core_CC
9000	Streptomyces venezuelae ATCC 10712	3390	1	CENTRAL	1629347	0	1	1360.98	10.4104	601.896	9.23337	A_CCC
9001	Streptomyces venezuelae ATCC 10712	8927	0.698413	CENTRAL	1628021	0	0	453.704	8.82561	398.148	8.63716	C_Non-core_CC
9002	Streptomyces venezuelae ATCC 10712	1064	0.992063	CENTRAL	1627792	0	0	208.333	7.70275	192.982	7.59233	C_Non-core_CC
9003	Streptomyces venezuelae ATCC 10712	7549	1	CENTRAL	1626884	0	0	153.972	7.26653	187.961	7.55429	C_Non-core_CC
9004	Streptomyces venezuelae ATCC 10712	6422	1	CENTRAL	1624421	0	1	137.009	7.09813	260.652	8.02598	A_CCC
9005	Streptomyces venezuelae ATCC 10712	4032	1	CENTRAL	1623047	0	0	840.404	9.71494	714.141	9.48007	C_Non-core_CC
9006	Streptomyces venezuelae ATCC 10712	2191	1	CENTRAL	1622024	0	1	406.692	8.66779	558.559	9.12556	A_CCC
9007	Streptomyces venezuelae ATCC 10712	650	1	CENTRAL	1621156	0	0	5630.02	12.4589	1988.66	10.9576	C_Non-core_CC
9008	Streptomyces venezuelae ATCC 10712	2273	1	CENTRAL	1619981	0	1	8267.36	13.0132	2239.58	11.129	A_CCC
9009	Streptomyces venezuelae ATCC 10712	2273	1	CENTRAL	1619325	0	0	68374.1	16.0612	19193.9	14.2284	C_Non-core_CC
9010	Streptomyces venezuelae ATCC 10712	4972	1	CENTRAL	1618587	0	1	4237.47	12.049	708.061	9.46773	A_CCC
9011	Streptomyces venezuelae ATCC 10712	4675	1	CENTRAL	1618009	0	1	5394.8	12.3974	12418.4	13.6002	A_CCC
9012	Streptomyces venezuelae ATCC 10712	4879	1	CENTRAL	1617135	0	1	14516.6	13.8254	4532.02	12.1459	A_CCC
9013	Streptomyces venezuelae ATCC 10712	15187	0.579365	CENTRAL	1614290	0	0	275.058	8.10359	166.667	7.38082	C_Non-core_CC
9014	Streptomyces venezuelae ATCC 10712	2570	0.579365	CENTRAL	1613452	0	0	129.032	7.01159	244.624	7.93442	C_Non-core_CC
9015	Streptomyces venezuelae ATCC 10712	678	0.960317	CENTRAL	1612930	0	0	64.6766	6.01517	100.746	6.65458	C_Non-core_CC
9016	Streptomyces venezuelae ATCC 10712	1305	0.960317	CENTRAL	1611187	0	0	215.409	7.75093	132.075	7.04522	C_Non-core_CC
9017	Streptomyces venezuelae ATCC 10712	7667	0.984127	CENTRAL	1610501	0	0	65.8436	6.04097	41.1523	5.3629	C_Non-core_CC
9018	Streptomyces venezuelae ATCC 10712	9470	0.984127	CENTRAL	1609212	0	0	518.771	9.01895	589.306	9.20287	C_Non-core_CC
9019	Streptomyces venezuelae ATCC 10712	1265	0.595238	CENTRAL	1608160	0	0	131.498	7.0389	149.847	7.22735	C_Non-core_CC
9020	Streptomyces venezuelae ATCC 10712	839	0.936508	CENTRAL	1606856	0	0	129.222	7.0137	140.969	7.13924	C_Non-core_CC
9021	Streptomyces venezuelae ATCC 10712	2163	0.436508	CENTRAL	1605994	0	0	24.4648	4.61264	115.189	6.84785	C_Non-core_CC
9022	Streptomyces venezuelae ATCC 10712	1140	0.873016	CENTRAL	1605017	0	0	16.4204	4.03741	80.4598	6.3302	C_Non-core_CC
9023	Streptomyces venezuelae ATCC 10712	2144	1	CENTRAL	1603785	0	0	756.146	9.56252	722.714	9.49728	C_Non-core_CC
9024	Streptomyces venezuelae ATCC 10712	199	0.97619	CENTRAL	1602772	0	0	541.667	9.08126	534.314	9.06154	C_Non-core_CC
9025	Streptomyces venezuelae ATCC 10712	2777	1	CENTRAL	1602303	0	1	605.295	9.24149	438.026	8.77487	A_CCC
9026	Streptomyces venezuelae ATCC 10712	22099	0.174603	CENTRAL	1601388	0	0	71.5447	6.16077	27.6423	4.7888	C_Non-core_CC
9027	Streptomyces venezuelae ATCC 10712	275	0.714286	CENTRAL	1600777	0	0	57.0342	5.83376	21.5463	4.42937	C_Non-core_CC
9028	Streptomyces venezuelae ATCC 10712	6475	0.714286	CENTRAL	1599191	0	0	115.497	6.85171	49.7076	5.63539	C_Non-core_CC
9029	Streptomyces venezuelae ATCC 10712	8923	1	CENTRAL	1598455	0	0	19.2192	4.26448	15.6156	3.96492	C_Non-core_CC
9030	Streptomyces venezuelae ATCC 10712	21179	0.238095	CENTRAL	1596794	0	0	3.40136	1.76611	13.6054	3.76611	C_Non-core_CC
9031	Streptomyces venezuelae ATCC 10712	8026	0.587302	CENTRAL	1595412	0	0	59.8291	5.90277	27.3504	4.77349	C_Non-core_CC
9032	Streptomyces venezuelae ATCC 10712	9059	0.968254	CENTRAL	1594223	0	0	605.381	9.2417	275.037	8.10348	C_Non-core_CC
9033	Streptomyces venezuelae ATCC 10712	6234	1	CENTRAL	1593438	0	1	225.042	7.81405	128.596	7.0067	A_CCC
9034	Streptomyces venezuelae ATCC 10712	88243	0.015873	CENTRAL	1592260	0	0	16.6667	4.05889	8.33333	3.05889	C_Non-core_CC
9035	Streptomyces venezuelae ATCC 10712	8935	1	CENTRAL	1592167	0	1	1534.86	10.5839	1678.65	10.7131	A_CCC
9036	Streptomyces venezuelae ATCC 10712	9350	1	CENTRAL	1591231	0	1	2215.12	11.1132	2096.9	11.034	A_CCC
9037	Streptomyces venezuelae ATCC 10712	8678	1	CENTRAL	1590143	0	1	15245	13.896	9971.89	13.2837	A_CCC
9038	Streptomyces venezuelae ATCC 10712	7377	1	CENTRAL	1589815	0	1	3961.2	11.9517	2784.64	11.4433	A_CCC
9039	Streptomyces venezuelae ATCC 10712	9771	1	CENTRAL	1588464	0	1	1898.99	10.891	3175.76	11.6329	A_CCC
9040	Streptomyces venezuelae ATCC 10712	9494	0.984127	CENTRAL	1587710	0	0	268.456	8.06854	183.445	7.51921	C_Non-core_CC
9041	Streptomyces venezuelae ATCC 10712	5700	0.690476	CENTRAL	1586753	0	0	32.8921	5.03967	62.9763	5.97674	C_Non-core_CC
9042	Streptomyces venezuelae ATCC 10712	3382	0.68254	CENTRAL	1584143	0	0	128.596	7.0067	115.059	6.84623	C_Non-core_CC
9043	Streptomyces venezuelae ATCC 10712	8239	0.769841	CENTRAL	1583556	0	0	1225.49	10.2591	537.815	9.07097	C_Non-core_CC
9044	Streptomyces venezuelae ATCC 10712	6970	0.904762	CENTRAL	1582745	0	0	4.57247	2.19297	2.28624	1.19297	C_Non-core_CC
9045	Streptomyces venezuelae ATCC 10712	13488	0.595238	CENTRAL	1580328	0	0	53.8721	5.75147	80.8081	6.33643	C_Non-core_CC
9046	Streptomyces venezuelae ATCC 10712	243	1	CENTRAL	1579373	0	0	12.5786	3.6529	4.19287	2.06794	C_Non-core_CC
9047	Streptomyces venezuelae ATCC 10712	2962	0.992063	CENTRAL	1578879	0	0	10.929	3.45008	16.3934	4.03505	C_Non-core_CC
9048	Streptomyces venezuelae ATCC 10712	3965	0.555556	CENTRAL	1578402	0	0	79.4702	6.31234	154.525	7.2717	C_Non-core_CC
9049	Streptomyces venezuelae ATCC 10712	243	1	CENTRAL	1577934	0	0	29.4118	4.87832	137.255	7.10071	C_Non-core_CC
9050	Streptomyces venezuelae ATCC 10712	2539	0.412698	CENTRAL	1577609	0	0	132.371	7.04844	91.4561	6.51501	C_Non-core_CC
9051	Streptomyces venezuelae ATCC 10712	3487	0.960317	CENTRAL	1576764	0	0	270.238	8.07809	214.286	7.74339	C_Non-core_CC
9052	Streptomyces venezuelae ATCC 10712	8889	1	CENTRAL	1575821	0	0	610.329	9.25344	356.808	8.479	C_Non-core_CC
9053	Streptomyces venezuelae ATCC 10712	3251	1	CENTRAL	1575331	0	1	45.098	5.49499	37.2549	5.21936	A_CCC
9054	Streptomyces venezuelae ATCC 10712	6219	1	CENTRAL	1574206	0	1	224.444	7.81021	66.6667	6.05889	A_CCC
9055	Streptomyces venezuelae ATCC 10712	105103	0.00793651	CENTRAL	1573728	0	0	31.2152	4.96418	69.1193	6.11102	C_Non-core_CC
9056	Streptomyces venezuelae ATCC 10712	2429	1	CENTRAL	1572576	0	1	73.4463	6.19862	2114.88	11.0464	A_CCC
9057	Streptomyces venezuelae ATCC 10712	16482	0.507937	CENTRAL	1571438	0	0	846.253	9.72495	1425.71	10.4775	C_Non-core_CC
9058	Streptomyces venezuelae ATCC 10712	22183	0.373016	CENTRAL	1569803	0	0	144.013	7.17005	1434.47	10.4863	C_Non-core_CC
9059	Streptomyces venezuelae ATCC 10712	879	0.97619	CENTRAL	1568556	0	0	318.637	8.31577	599.866	9.2285	C_Non-core_CC
9060	Streptomyces venezuelae ATCC 10712	441	0.97619	CENTRAL	1566993	0	0	37.1878	5.21676	27.1444	4.76258	C_Non-core_CC
9061	Streptomyces venezuelae ATCC 10712	1721	0.984127	CENTRAL	1563156	0	0	493.023	8.94551	127.132	6.99018	C_Non-core_CC
9062	Streptomyces venezuelae ATCC 10712	12977	0.674603	CENTRAL	1561870	0	0	1208.05	10.2385	378.076	8.56253	C_Non-core_CC
9063	Streptomyces venezuelae ATCC 10712	8270	0.97619	CENTRAL	1561377	0	0	302.339	8.24002	38.3041	5.25943	C_Non-core_CC
9064	Streptomyces venezuelae ATCC 10712	233	1	CENTRAL	1557825	0	0	10.4167	3.38082	5.20833	2.38082	C_Non-core_CC
9065	Streptomyces venezuelae ATCC 10712	16517	0.142857	CENTRAL	1556937	0	0	4.29185	2.1016	0	0	C_Non-core_CC
9066	Streptomyces venezuelae ATCC 10712	4465	0.992063	CENTRAL	1556242	0	0	4.04858	2.01742	0	0	C_Non-core_CC
9067	Streptomyces venezuelae ATCC 10712	7544	1	CENTRAL	1554612	0	0	8.13008	3.02327	30.4878	4.93016	C_Non-core_CC
9068	Streptomyces venezuelae ATCC 10712	65615	0.047619	CENTRAL	1554075	0	0	5.00313	2.32283	72.5453	6.18081	C_Non-core_CC
9069	Streptomyces venezuelae ATCC 10712	196	0.865079	CENTRAL	1552480	0	0	1374.74	10.4249	1109.73	10.116	C_Non-core_CC
9070	Streptomyces venezuelae ATCC 10712	8889	1	CENTRAL	1551889	0	0	57.554	5.84684	71.9424	6.16877	C_Non-core_CC
9071	Streptomyces venezuelae ATCC 10712	2728	0.896825	CENTRAL	1551236	0	0	1931.87	10.9158	1359.12	10.4085	C_Non-core_CC
9072	Streptomyces venezuelae ATCC 10712	110150	0	CENTRAL	1549122	0	0	448.718	8.80967	2801.28	11.4519	C_Non-core_CC
9073	Streptomyces venezuelae ATCC 10712	5179	0.920635	CENTRAL	1548862	0	0	722.689	9.49723	10490.2	13.3568	C_Non-core_CC
9074	Streptomyces venezuelae ATCC 10712	4000	0.984127	CENTRAL	1548470	0	0	153.629	7.26331	1596.19	10.6404	C_Non-core_CC
9075	Streptomyces venezuelae ATCC 10712	4955	0.722222	CENTRAL	1546957	0	0	443.645	8.79326	7342.93	12.8421	C_Non-core_CC
9076	Streptomyces venezuelae ATCC 10712	14328	0.214286	CENTRAL	1546499	0	0	148.968	7.21885	2000	10.9658	C_Non-core_CC
9077	Streptomyces venezuelae ATCC 10712	15207	0.174603	CENTRAL	1545739	0	0	394.161	8.62264	4058.39	11.9867	C_Non-core_CC
9078	Streptomyces venezuelae ATCC 10712	14413	0.515873	CENTRAL	1545306	0	0	153.477	7.26188	998.401	9.96348	C_Non-core_CC
9079	Streptomyces venezuelae ATCC 10712	funcRNA	NA	CENTRAL	1543791	0	0	571.429	9.15843	948.052	9.88882	C_Non-core_CC
9080	Streptomyces venezuelae ATCC 10712	funcRNA	NA	CENTRAL	1543551	0	0	605.263	9.24142	736.842	9.52521	C_Non-core_CC
9081	Streptomyces venezuelae ATCC 10712	funcRNA	NA	CENTRAL	1543470	0	0	82.1918	6.36092	123.288	6.94588	C_Non-core_CC
9082	Streptomyces venezuelae ATCC 10712	7509	1	CENTRAL	1543227	0	0	980.769	9.93777	6000	12.5507	C_Non-core_CC
9083	Streptomyces venezuelae ATCC 10712	6366	1	CENTRAL	1542886	0	1	1611.11	10.6538	3140.28	11.6167	A_CCC
9084	Streptomyces venezuelae ATCC 10712	6258	1	CENTRAL	1541312	0	1	1443.25	10.4951	1247.31	10.2846	A_CCC
9085	Streptomyces venezuelae ATCC 10712	8529	1	CENTRAL	1539639	0	1	1096.57	10.0988	1019.73	9.99397	A_CCC
9086	Streptomyces venezuelae ATCC 10712	104832	0.0238095	CENTRAL	1537692	0	0	456.14	8.83333	486.443	8.92613	C_Non-core_CC
9087	Streptomyces venezuelae ATCC 10712	1178	1	CENTRAL	1536431	0	0	35.6083	5.15414	102.868	6.68466	C_Non-core_CC
9088	Streptomyces venezuelae ATCC 10712	9152	1	CENTRAL	1535273	0	0	632.905	9.30584	221.865	7.79354	C_Non-core_CC
9089	Streptomyces venezuelae ATCC 10712	2916	1	CENTRAL	1533358	0	1	3201.9	11.6447	495.645	8.95316	A_CCC
9090	Streptomyces venezuelae ATCC 10712	8351	1	CENTRAL	1531954	0	1	412.121	8.68692	263.636	8.04241	A_CCC
9091	Streptomyces venezuelae ATCC 10712	9487	0.865079	CENTRAL	1530599	0	0	5.22876	2.38647	2.61438	1.38647	C_Non-core_CC
9092	Streptomyces venezuelae ATCC 10712	8768	0.920635	CENTRAL	1529549	0	0	33.0579	5.04692	8.26446	3.04692	C_Non-core_CC
9093	Streptomyces venezuelae ATCC 10712	2488	0.944444	CENTRAL	1528789	0	0	51.6039	5.68941	33.4728	5.06492	C_Non-core_CC
9094	Streptomyces venezuelae ATCC 10712	2613	0.84127	CENTRAL	1528027	0	0	21.2963	4.41253	7.40741	2.88897	C_Non-core_CC
9095	Streptomyces venezuelae ATCC 10712	8873	0.642857	CENTRAL	1525902	0	0	501.389	8.96979	3516.67	11.78	C_Non-core_CC
9096	Streptomyces venezuelae ATCC 10712	36039	0.047619	CENTRAL	1525186	0	0	20.6718	4.36959	7.75194	2.95456	C_Non-core_CC
9097	Streptomyces venezuelae ATCC 10712	36878	0.047619	CENTRAL	1523255	0	0	20.7612	4.37582	9.22722	3.2059	C_Non-core_CC
9098	Streptomyces venezuelae ATCC 10712	1283	0.904762	CENTRAL	1521509	0	0	23.6967	4.56661	17.3776	4.11915	C_Non-core_CC
9099	Streptomyces venezuelae ATCC 10712	7186	0.587302	CENTRAL	1520784	0	0	406.824	8.66826	186.352	7.54188	C_Non-core_CC
9100	Streptomyces venezuelae ATCC 10712	34829	0.0634921	CENTRAL	1519991	0	0	213.192	7.73601	140.165	7.13098	C_Non-core_CC
9101	Streptomyces venezuelae ATCC 10712	34695	0.0634921	CENTRAL	1518297	0	0	323.944	8.3396	204.225	7.67402	C_Non-core_CC
9102	Streptomyces venezuelae ATCC 10712	10394	0.888889	CENTRAL	1517644	0	0	76.9231	6.26534	3309.66	11.6925	C_Non-core_CC
9103	Streptomyces venezuelae ATCC 10712	551	1	CENTRAL	1517057	0	0	32.3625	5.01625	901.294	9.81585	C_Non-core_CC
9104	Streptomyces venezuelae ATCC 10712	12043	0.825397	CENTRAL	1516424	0	0	94.1476	6.55685	47.0738	5.55685	C_Non-core_CC
9105	Streptomyces venezuelae ATCC 10712	6825	0.698413	CENTRAL	1515417	0	0	5.68586	2.50738	14.2146	3.82931	C_Non-core_CC
9106	Streptomyces venezuelae ATCC 10712	1030	0.769841	CENTRAL	1513791	0	0	23.2751	4.54072	16.6251	4.05529	C_Non-core_CC
9107	Streptomyces venezuelae ATCC 10712	943	0.896825	CENTRAL	1512592	0	0	35.8974	5.16581	18.9349	4.24298	C_Non-core_CC
9108	Streptomyces venezuelae ATCC 10712	2143	0.896825	CENTRAL	1510061	0	0	28.7356	4.84477	22.9885	4.52284	C_Non-core_CC
9109	Streptomyces venezuelae ATCC 10712	6982	0.753968	CENTRAL	1509662	0	0	128.205	7.00231	123.077	6.94342	C_Non-core_CC
9110	Streptomyces venezuelae ATCC 10712	3803	0.142857	CENTRAL	1508874	0	0	10.9546	3.45347	2.34742	1.23107	C_Non-core_CC
9111	Streptomyces venezuelae ATCC 10712	233	1	CENTRAL	1507531	0	0	7.87402	2.9771	10.4987	3.39214	C_Non-core_CC
9112	Streptomyces venezuelae ATCC 10712	1973	0.801587	CENTRAL	1506757	0	0	1304.35	10.3491	753.623	9.5577	C_Non-core_CC
9113	Streptomyces venezuelae ATCC 10712	37241	0.111111	CENTRAL	1506240	0	0	5835.56	12.5107	2871.11	11.4874	C_Non-core_CC
9114	Streptomyces venezuelae ATCC 10712	6898	0.492063	CENTRAL	1505430	0	0	1751.08	10.774	6366.93	12.6364	C_Non-core_CC
9115	Streptomyces venezuelae ATCC 10712	7031	0.793651	CENTRAL	1504240	0	0	1577.32	10.6233	1295.53	10.3393	C_Non-core_CC
9116	Streptomyces venezuelae ATCC 10712	2306	1	CENTRAL	1502595	0	1	206.659	7.69111	145.494	7.18482	A_CCC
9117	Streptomyces venezuelae ATCC 10712	8706	1	CENTRAL	1499517	0	1	1800	10.8138	643.86	9.3306	A_CCC
9118	Streptomyces venezuelae ATCC 10712	2897	1	CENTRAL	1498325	0	0	105.624	6.7228	84.3621	6.39852	C_Non-core_CC
9119	Streptomyces venezuelae ATCC 10712	7162	0.769841	CENTRAL	1496779	0	0	285.396	8.15682	149.387	7.22291	C_Non-core_CC
9120	Streptomyces venezuelae ATCC 10712	1814	0.992063	CENTRAL	1495781	0	0	73.3198	6.19613	23.0821	4.52871	C_Non-core_CC
9121	Streptomyces venezuelae ATCC 10712	2144	1	CENTRAL	1494156	0	0	128.131	7.00148	148.362	7.21298	C_Non-core_CC
9122	Streptomyces venezuelae ATCC 10712	4922	0.642857	CENTRAL	1493074	0	0	468.697	8.87251	263.959	8.04417	C_Non-core_CC
9123	Streptomyces venezuelae ATCC 10712	980	0.142857	CENTRAL	1492375	0	0	811.024	9.6636	175.853	7.45823	C_Non-core_CC
9124	Streptomyces venezuelae ATCC 10712	2620	1	CENTRAL	1491501	0	1	2575.36	11.3306	2499.28	11.2873	A_CCC
9125	Streptomyces venezuelae ATCC 10712	3247	1	CENTRAL	1489955	0	0	343.434	8.42389	70.7071	6.14378	C_Non-core_CC
9126	Streptomyces venezuelae ATCC 10712	6149	1	CENTRAL	1488939	0	1	328.125	8.3581	65.1042	6.02468	A_CCC
9127	Streptomyces venezuelae ATCC 10712	3047	1	CENTRAL	1488155	0	1	239.374	7.90312	69.3512	6.11585	A_CCC
9128	Streptomyces venezuelae ATCC 10712	8019	1	CENTRAL	1487189	0	1	3141.12	11.6171	3469.59	11.7605	A_CCC
9129	Streptomyces venezuelae ATCC 10712	9710	1	CENTRAL	1486690	0	1	1364.85	10.4145	587.879	9.19937	A_CCC
9130	Streptomyces venezuelae ATCC 10712	3035	1	CENTRAL	1485853	0	1	1634.67	10.6748	833.333	9.70275	A_CCC
9131	Streptomyces venezuelae ATCC 10712	1517	0.952381	CENTRAL	1485012	0	0	7076.92	12.7889	4320.51	12.077	C_Non-core_CC
9132	Streptomyces venezuelae ATCC 10712	104833	0.00793651	CENTRAL	1484333	0	0	6928.1	12.7582	1712.42	10.7418	C_Non-core_CC
9133	Streptomyces venezuelae ATCC 10712	8556	0.992063	CENTRAL	1483773	0	0	1719.18	10.7475	777.535	9.60276	C_Non-core_CC
9134	Streptomyces venezuelae ATCC 10712	23721	0.111111	CENTRAL	1482310	0	0	231.497	7.85485	552.031	9.10861	C_Non-core_CC
9135	Streptomyces venezuelae ATCC 10712	3954	0.555556	CENTRAL	1480434	0	0	25.5288	4.67405	27.717	4.7927	C_Non-core_CC
9136	Streptomyces venezuelae ATCC 10712	1314	1	CENTRAL	1479051	0	1	135.642	7.08366	1184.7	10.2103	A_CCC
9137	Streptomyces venezuelae ATCC 10712	42192	0.0634921	CENTRAL	1478237	0	0	32.8113	5.03612	35.7942	5.16165	C_Non-core_CC
9138	Streptomyces venezuelae ATCC 10712	4819	1	CENTRAL	1476667	0	1	401.579	8.64954	1918.78	10.906	A_CCC
9139	Streptomyces venezuelae ATCC 10712	8674	0.984127	CENTRAL	1474580	0	0	105.973	6.72755	391.137	8.61153	C_Non-core_CC
9140	Streptomyces venezuelae ATCC 10712	7553	0.992063	CENTRAL	1473509	0	0	203.922	7.67187	556.863	9.12118	C_Non-core_CC
9141	Streptomyces venezuelae ATCC 10712	6884	1	CENTRAL	1473235	0	1	967.091	9.91751	1328.03	10.3751	A_CCC
9142	Streptomyces venezuelae ATCC 10712	5547	0.626984	CENTRAL	1472263	0	0	0.995025	-0.0071955	0.995025	-0.0071955	C_Non-core_CC
9143	Streptomyces venezuelae ATCC 10712	15815	0.325397	CENTRAL	1471196	0	0	7.50751	2.90833	7.50751	2.90833	C_Non-core_CC
9144	Streptomyces venezuelae ATCC 10712	507	0.507937	CENTRAL	1469662	0	0	47.9167	5.58246	35.4167	5.14636	C_Non-core_CC
9145	Streptomyces venezuelae ATCC 10712	2159	1	CENTRAL	1468960	0	1	1278.24	10.3199	691.46	9.4335	A_CCC
9146	Streptomyces venezuelae ATCC 10712	7162	0.769841	CENTRAL	1468570	0	0	295.045	8.20479	358.108	8.48425	C_Non-core_CC
9147	Streptomyces venezuelae ATCC 10712	710	0.857143	CENTRAL	1467537	0	0	42.735	5.41735	18.5185	4.2109	C_Non-core_CC
9148	Streptomyces venezuelae ATCC 10712	3269	0.952381	CENTRAL	1466132	0	0	1242.94	10.2795	723.164	9.49818	C_Non-core_CC
9149	Streptomyces venezuelae ATCC 10712	3214	0.992063	CENTRAL	1465782	0	0	1212.96	10.2443	611.111	9.25529	C_Non-core_CC
9150	Streptomyces venezuelae ATCC 10712	2308	1	CENTRAL	1464481	0	1	3291.16	11.6844	1493.98	10.5449	A_CCC
9151	Streptomyces venezuelae ATCC 10712	1407	1	CENTRAL	1463961	0	0	5946.21	12.5378	1859.75	10.8609	C_Non-core_CC
9152	Streptomyces venezuelae ATCC 10712	3078	1	CENTRAL	1462756	0	0	260.947	8.02761	420.912	8.71737	C_Non-core_CC
9153	Streptomyces venezuelae ATCC 10712	17827	0.515873	CENTRAL	1461359	0	0	24.0783	4.58966	43.6418	5.44764	C_Non-core_CC
9154	Streptomyces venezuelae ATCC 10712	9591	0.825397	CENTRAL	1459988	0	0	262.262	8.03487	266.266	8.05673	C_Non-core_CC
9155	Streptomyces venezuelae ATCC 10712	3295	1	CENTRAL	1458987	0	1	877.483	9.77723	505.519	8.98162	A_CCC
9156	Streptomyces venezuelae ATCC 10712	9080	1	CENTRAL	1458069	0	1	2044.44	10.9975	1416.67	10.4683	A_CCC
9157	Streptomyces venezuelae ATCC 10712	36001	0.047619	CENTRAL	1457629	0	0	255.708	7.99835	43.8356	5.45403	C_Non-core_CC
9158	Streptomyces venezuelae ATCC 10712	12542	0.238095	CENTRAL	1456538	0	0	402.43	8.65259	86.5604	6.43563	C_Non-core_CC
9159	Streptomyces venezuelae ATCC 10712	9498	1	CENTRAL	1455103	0	1	435.484	8.76648	724.462	9.50077	A_CCC
9160	Streptomyces venezuelae ATCC 10712	5807	1	CENTRAL	1454363	0	1	195.37	7.61007	377.778	8.56139	A_CCC
9161	Streptomyces venezuelae ATCC 10712	8153	1	CENTRAL	1453149	0	1	1350.92	10.3997	986.807	9.94662	A_CCC
9162	Streptomyces venezuelae ATCC 10712	4873	1	CENTRAL	1452012	0	1	1306.86	10.3519	733.333	9.51833	A_CCC
9163	Streptomyces venezuelae ATCC 10712	8186	1	CENTRAL	1450842	0	1	159.122	7.31399	108.368	6.75979	A_CCC
9164	Streptomyces venezuelae ATCC 10712	901	1	CENTRAL	1450103	0	1	139.825	7.12748	109.863	6.77956	A_CCC
9165	Streptomyces venezuelae ATCC 10712	105093	0.00793651	CENTRAL	1449271	0	0	17.5439	4.13289	17.5439	4.13289	C_Non-core_CC
9166	Streptomyces venezuelae ATCC 10712	9254	0.412698	CENTRAL	1449029	0	0	33.9888	5.08699	33.9888	5.08699	C_Non-core_CC
9167	Streptomyces venezuelae ATCC 10712	2199	1	CENTRAL	1444765	0	1	911.598	9.83225	564.477	9.14077	A_CCC
9168	Streptomyces venezuelae ATCC 10712	8499	1	CENTRAL	1443442	0	1	213.525	7.73826	156.55	7.29048	A_CCC
9169	Streptomyces venezuelae ATCC 10712	6086	1	CENTRAL	1441369	0	1	1012.86	9.98422	1061.63	10.0521	A_CCC
9170	Streptomyces venezuelae ATCC 10712	149	1	CENTRAL	1439321	0	1	17063.7	14.0586	16127.3	13.9772	A_CCC
9171	Streptomyces venezuelae ATCC 10712	2347	0.992063	CENTRAL	1437822	0	0	420.202	8.71494	389.899	8.60696	C_Non-core_CC
9172	Streptomyces venezuelae ATCC 10712	3422	0.936508	CENTRAL	1436756	0	0	1432.1	10.4839	938.272	9.87386	C_Non-core_CC
9173	Streptomyces venezuelae ATCC 10712	1094	0.896825	CENTRAL	1436460	0	0	337.136	8.39719	129.278	7.01433	C_Non-core_CC
9174	Streptomyces venezuelae ATCC 10712	8059	0.928571	CENTRAL	1435450	0	0	1423.17	10.4749	621.749	9.28019	C_Non-core_CC
9175	Streptomyces venezuelae ATCC 10712	21201	0.134921	CENTRAL	1434566	0	0	43.5471	5.44451	74.426	6.21773	C_Non-core_CC
9176	Streptomyces venezuelae ATCC 10712	671	0.801587	CENTRAL	1433298	0	0	73.7179	6.20394	80.1282	6.32424	C_Non-core_CC
9177	Streptomyces venezuelae ATCC 10712	9354	0.896825	CENTRAL	1432617	0	0	12.3055	3.62123	13.7532	3.78169	C_Non-core_CC
9178	Streptomyces venezuelae ATCC 10712	592	0.97619	CENTRAL	1429858	0	0	25.641	4.68038	24.2915	4.60238	C_Non-core_CC
9179	Streptomyces venezuelae ATCC 10712	6987	1	CENTRAL	1428720	0	1	682.033	9.4137	286.052	8.16013	A_CCC
9180	Streptomyces venezuelae ATCC 10712	8848	1	CENTRAL	1427795	0	0	5502.01	12.4257	2050.87	11.002	C_Non-core_CC
9181	Streptomyces venezuelae ATCC 10712	4024	1	CENTRAL	1426913	0	1	1106.72	10.1121	1257.8	10.2967	A_CCC
9182	Streptomyces venezuelae ATCC 10712	funcRNA	NA	CENTRAL	1423775	0	0	95.8904	6.58331	136.986	7.09789	C_Non-core_CC
9183	Streptomyces venezuelae ATCC 10712	9045	0.452381	CENTRAL	1423578	0	0	108.874	6.76652	73.8255	6.20605	C_Non-core_CC
9184	Streptomyces venezuelae ATCC 10712	9199	0.984127	CENTRAL	1422259	0	0	414.53	8.69533	547.009	9.09542	C_Non-core_CC
9185	Streptomyces venezuelae ATCC 10712	1814	0.992063	CENTRAL	1421888	0	0	8.83002	3.14242	5.88668	2.55745	C_Non-core_CC
9186	Streptomyces venezuelae ATCC 10712	7162	0.769841	CENTRAL	1420353	0	0	502.315	8.97245	327.546	8.35556	C_Non-core_CC
9187	Streptomyces venezuelae ATCC 10712	funcRNA	NA	CENTRAL	1419430	0	0	876.712	9.77596	794.521	9.63394	C_Non-core_CC
9188	Streptomyces venezuelae ATCC 10712	3475	1	CENTRAL	1419262	0	1	1071.28	10.0651	872.117	9.76838	A_CCC
9189	Streptomyces venezuelae ATCC 10712	3813	0.992063	CENTRAL	1418612	0	0	1666.67	10.7027	1468.16	10.5198	C_Non-core_CC
9190	Streptomyces venezuelae ATCC 10712	8645	1	CENTRAL	1418061	0	0	565.217	9.14266	258.551	8.0143	C_Non-core_CC
9191	Streptomyces venezuelae ATCC 10712	5510	1	CENTRAL	1416317	0	1	1466.67	10.5183	571.93	9.15969	A_CCC
9192	Streptomyces venezuelae ATCC 10712	8477	0.992063	CENTRAL	1415645	0	0	5018.52	12.293	3111.11	11.6032	C_Non-core_CC
9193	Streptomyces venezuelae ATCC 10712	4581	0.753968	CENTRAL	1415400	0	0	416.667	8.70275	133.333	7.05889	C_Non-core_CC
9194	Streptomyces venezuelae ATCC 10712	316	0.984127	CENTRAL	1415032	0	0	2327.14	11.1843	1653.4	10.6912	C_Non-core_CC
9195	Streptomyces venezuelae ATCC 10712	3804	0.904762	CENTRAL	1413917	0	0	516.575	9.01283	500	8.96578	C_Non-core_CC
9196	Streptomyces venezuelae ATCC 10712	293	1	CENTRAL	1412741	0	0	2953.65	11.5283	2787.88	11.445	C_Non-core_CC
9197	Streptomyces venezuelae ATCC 10712	4424	1	CENTRAL	1412074	0	1	1159.66	10.1795	1042.83	10.0263	A_CCC
9198	Streptomyces venezuelae ATCC 10712	1777	1	CENTRAL	1410624	0	0	23963.6	14.5486	11176.2	13.4481	C_Non-core_CC
9199	Streptomyces venezuelae ATCC 10712	7344	1	CENTRAL	1409945	0	0	289.116	8.1755	409.014	8.67601	C_Non-core_CC
9200	Streptomyces venezuelae ATCC 10712	13404	0.47619	CENTRAL	1408721	0	0	628.205	9.29509	662.393	9.37154	C_Non-core_CC
9201	Streptomyces venezuelae ATCC 10712	12482	0.603175	CENTRAL	1408254	0	0	1271.08	10.3118	1349.4	10.3981	C_Non-core_CC
9202	Streptomyces venezuelae ATCC 10712	46255	0.0714286	CENTRAL	1407019	0	0	835.264	9.70609	912.484	9.83366	C_Non-core_CC
9203	Streptomyces venezuelae ATCC 10712	5172	0.992063	CENTRAL	1405340	0	0	3212.51	11.6495	1961.17	10.9375	C_Non-core_CC
9204	Streptomyces venezuelae ATCC 10712	36284	0.047619	CENTRAL	1404257	0	0	1054.96	10.043	864.362	9.75549	C_Non-core_CC
9205	Streptomyces venezuelae ATCC 10712	9960	0.738095	CENTRAL	1403110	0	0	383.333	8.58246	145.29	7.18279	C_Non-core_CC
9206	Streptomyces venezuelae ATCC 10712	11563	0.547619	CENTRAL	1400118	0	0	328.554	8.35999	175.627	7.45637	C_Non-core_CC
9207	Streptomyces venezuelae ATCC 10712	5019	1	CENTRAL	1398279	0	1	818.056	9.67606	784.028	9.61476	A_CCC
9208	Streptomyces venezuelae ATCC 10712	5954	1	CENTRAL	1396734	0	1	2825.4	11.4642	5894.18	12.5251	A_CCC
9209	Streptomyces venezuelae ATCC 10712	1326	1	CENTRAL	1396466	0	1	3866.04	11.9166	6760.12	12.7228	A_CCC
9210	Streptomyces venezuelae ATCC 10712	104956	0.00793651	CENTRAL	1395904	0	0	767.286	9.58362	777.606	9.6029	C_Non-core_CC
9211	Streptomyces venezuelae ATCC 10712	3062	1	CENTRAL	1391795	0	1	1832.24	10.8394	1148.15	10.1651	A_CCC
9212	Streptomyces venezuelae ATCC 10712	16674	0.730159	CENTRAL	1390774	0	0	72.3982	6.17788	66.365	6.05235	C_Non-core_CC
9213	Streptomyces venezuelae ATCC 10712	4847	1	CENTRAL	1390050	0	0	1326.6	10.3735	996.377	9.96055	C_Non-core_CC
9214	Streptomyces venezuelae ATCC 10712	3634	0.968254	CENTRAL	1388066	0	0	590.25	9.20518	270.092	8.07731	C_Non-core_CC
9215	Streptomyces venezuelae ATCC 10712	3081	1	CENTRAL	1386506	0	0	440.833	8.78409	653.333	9.35168	C_Non-core_CC
9216	Streptomyces venezuelae ATCC 10712	2090	1	CENTRAL	1385302	0	0	604.672	9.24001	811.321	9.66413	C_Non-core_CC
9217	Streptomyces venezuelae ATCC 10712	6927	1	CENTRAL	1383057	0	1	481.315	8.91084	591.928	9.20928	A_CCC
9218	Streptomyces venezuelae ATCC 10712	5799	1	CENTRAL	1382392	0	1	735.905	9.52338	1101.88	10.1058	A_CCC
9219	Streptomyces venezuelae ATCC 10712	2496	1	CENTRAL	1381303	0	1	2348.04	11.1972	3300	11.6883	A_CCC
9220	Streptomyces venezuelae ATCC 10712	7977	1	CENTRAL	1380031	0	1	1212.56	10.2438	531.401	9.05366	A_CCC
9221	Streptomyces venezuelae ATCC 10712	3889	0.992063	CENTRAL	1379551	0	0	2464.48	11.2671	836.066	9.70747	C_Non-core_CC
9222	Streptomyces venezuelae ATCC 10712	3005	1	CENTRAL	1379180	0	1	2815.04	11.4589	743.846	9.53886	A_CCC
9223	Streptomyces venezuelae ATCC 10712	16412	0.206349	CENTRAL	1377577	0	0	1885.63	10.8808	243.402	7.9272	C_Non-core_CC
9224	Streptomyces venezuelae ATCC 10712	14374	0.230159	CENTRAL	1376553	0	0	59.8958	5.90438	93.75	6.55075	C_Non-core_CC
9225	Streptomyces venezuelae ATCC 10712	12865	0.111111	CENTRAL	1375287	0	0	40.7609	5.34911	148.551	7.21481	C_Non-core_CC
9226	Streptomyces venezuelae ATCC 10712	21662	0.134921	CENTRAL	1374187	0	0	31.2057	4.96374	126.241	6.98004	C_Non-core_CC
9227	Streptomyces venezuelae ATCC 10712	8631	0.396825	CENTRAL	1373378	0	0	4.914	2.2969	4.095	2.03386	C_Non-core_CC
9228	Streptomyces venezuelae ATCC 10712	11271	0.15873	CENTRAL	1372143	0	0	4.45434	2.15521	1.48478	0.57025	C_Non-core_CC
9229	Streptomyces venezuelae ATCC 10712	7366	1	CENTRAL	1370738	0	0	4076.1	11.993	2456.62	11.2625	C_Non-core_CC
9230	Streptomyces venezuelae ATCC 10712	9602	0.984127	CENTRAL	1367972	0	0	311.526	8.28321	643.821	9.33052	C_Non-core_CC
9231	Streptomyces venezuelae ATCC 10712	3779	1	CENTRAL	1366944	0	1	9026.48	13.1399	6376.95	12.6387	A_CCC
9232	Streptomyces venezuelae ATCC 10712	2504	1	CENTRAL	1365492	0	1	11835.6	13.5308	5702.87	12.4775	A_CCC
9233	Streptomyces venezuelae ATCC 10712	5974	1	CENTRAL	1364766	0	0	11582.5	13.4997	5090.61	12.3136	C_Non-core_CC
9234	Streptomyces venezuelae ATCC 10712	6993	1	CENTRAL	1363908	0	1	7060.61	12.7856	6696.97	12.7093	A_CCC
9235	Streptomyces venezuelae ATCC 10712	funcRNA	NA	CENTRAL	1362351	0	0	3935.06	11.9422	2597.4	11.3429	C_Non-core_CC
9236	Streptomyces venezuelae ATCC 10712	funcRNA	NA	CENTRAL	1362142	0	0	40.5405	5.34129	135.135	7.07826	C_Non-core_CC
9237	Streptomyces venezuelae ATCC 10712	5819	0.97619	CENTRAL	1362002	0	0	6720	12.7142	5413.33	12.4023	C_Non-core_CC
9238	Streptomyces venezuelae ATCC 10712	5786	1	CENTRAL	1361651	0	0	308.511	8.26918	106.383	6.73312	C_Non-core_CC
9239	Streptomyces venezuelae ATCC 10712	1005	0.912698	CENTRAL	1360398	0	0	640.65	9.32339	582.927	9.18717	C_Non-core_CC
9240	Streptomyces venezuelae ATCC 10712	5681	0.984127	CENTRAL	1359158	0	0	619.753	9.27555	238.272	7.89646	C_Non-core_CC
9241	Streptomyces venezuelae ATCC 10712	2291	1	CENTRAL	1358349	0	1	3751.52	11.8733	1359.6	10.409	A_CCC
9242	Streptomyces venezuelae ATCC 10712	1113	0.928571	CENTRAL	1357657	0	0	263.374	8.04097	211.934	7.72747	C_Non-core_CC
9243	Streptomyces venezuelae ATCC 10712	3734	1	CENTRAL	1356122	0	1	749.158	9.54913	158.249	7.30605	A_CCC
9244	Streptomyces venezuelae ATCC 10712	11073	0.460317	CENTRAL	1355298	0	0	89.4996	6.48381	60.6061	5.92139	C_Non-core_CC
9245	Streptomyces venezuelae ATCC 10712	8124	0.952381	CENTRAL	1353763	0	0	42.2833	5.40202	14.0944	3.81705	C_Non-core_CC
9246	Streptomyces venezuelae ATCC 10712	6634	0.960317	CENTRAL	1352168	0	0	37615.5	15.199	21369	14.3832	C_Non-core_CC
9247	Streptomyces venezuelae ATCC 10712	8219	1	CENTRAL	1351408	0	0	1646.13	10.6849	502.37	8.97261	C_Non-core_CC
9248	Streptomyces venezuelae ATCC 10712	185	1	CENTRAL	1350628	0	1	403.529	8.65653	456.471	8.83438	A_CCC
9249	Streptomyces venezuelae ATCC 10712	7845	0.968254	CENTRAL	1347903	0	0	101.493	6.66523	168.159	7.39368	C_Non-core_CC
9250	Streptomyces venezuelae ATCC 10712	2974	0.984127	CENTRAL	1346894	0	0	12407.5	13.5989	360.384	8.49339	C_Non-core_CC
9251	Streptomyces venezuelae ATCC 10712	18421	0.547619	CENTRAL	1345632	0	0	324.444	8.34183	280	8.12928	C_Non-core_CC
9252	Streptomyces venezuelae ATCC 10712	14709	0.206349	CENTRAL	1345155	0	0	25.5009	4.67248	14.5719	3.86512	C_Non-core_CC
9253	Streptomyces venezuelae ATCC 10712	16149	0.373016	CENTRAL	1344569	0	0	21.8579	4.45008	21.8579	4.45008	C_Non-core_CC
9254	Streptomyces venezuelae ATCC 10712	19753	0.34127	CENTRAL	1343619	0	0	15.3509	3.94025	28.5088	4.83333	C_Non-core_CC
9255	Streptomyces venezuelae ATCC 10712	7	0.603175	CENTRAL	1343032	0	0	173.112	7.43556	55.2486	5.78787	C_Non-core_CC
9256	Streptomyces venezuelae ATCC 10712	15183	0.865079	CENTRAL	1342297	0	0	334.839	8.38732	63.5351	5.98948	C_Non-core_CC
9257	Streptomyces venezuelae ATCC 10712	8748	1	CENTRAL	1338811	0	1	1537.25	10.5861	2121.57	11.0509	A_CCC
9258	Streptomyces venezuelae ATCC 10712	6043	1	CENTRAL	1337653	0	1	2410.38	11.235	1092.92	10.094	A_CCC
9259	Streptomyces venezuelae ATCC 10712	63323	0.0238095	CENTRAL	1334995	0	0	65.1542	6.02579	30.8319	4.94635	C_Non-core_CC
9260	Streptomyces venezuelae ATCC 10712	7289	0.97619	CENTRAL	1333147	0	0	28.2187	4.81858	7.05467	2.81858	C_Non-core_CC
9261	Streptomyces venezuelae ATCC 10712	8950	0.992063	CENTRAL	1331954	0	0	45.6026	5.51104	35.8306	5.16312	C_Non-core_CC
9262	Streptomyces venezuelae ATCC 10712	12427	0.412698	CENTRAL	1331023	0	0	6.09756	2.60823	2.03252	1.02327	C_Non-core_CC
9263	Streptomyces venezuelae ATCC 10712	4375	0.928571	CENTRAL	1330034	0	0	35.3063	5.14186	32.1911	5.00859	C_Non-core_CC
9264	Streptomyces venezuelae ATCC 10712	1378	0.833333	CENTRAL	1328927	0	0	495.127	8.95165	335.283	8.38923	C_Non-core_CC
9265	Streptomyces venezuelae ATCC 10712	8356	1	CENTRAL	1328312	0	0	11622.8	13.5047	5175.44	12.3375	C_Non-core_CC
9266	Streptomyces venezuelae ATCC 10712	6997	0.984127	CENTRAL	1328064	0	0	171.146	7.41908	318.718	8.31613	C_Non-core_CC
9267	Streptomyces venezuelae ATCC 10712	7891	0.912698	CENTRAL	1325942	0	0	197.917	7.62875	270.833	8.08126	C_Non-core_CC
9268	Streptomyces venezuelae ATCC 10712	7894	0.65873	CENTRAL	1325486	0	0	142.235	7.15213	352.319	8.46074	C_Non-core_CC
9269	Streptomyces venezuelae ATCC 10712	356	0.992063	CENTRAL	1322214	0	0	15498.4	13.9198	8736.51	13.0928	C_Non-core_CC
9270	Streptomyces venezuelae ATCC 10712	7694	1	CENTRAL	1321394	0	1	1180.79	10.2055	421.846	8.72057	A_CCC
9271	Streptomyces venezuelae ATCC 10712	2785	0.952381	CENTRAL	1320046	0	0	62.5514	5.96697	29.6296	4.88897	C_Non-core_CC
9272	Streptomyces venezuelae ATCC 10712	1028	0.793651	CENTRAL	1318764	0	0	69.7847	6.12484	23.7565	4.57025	C_Non-core_CC
9273	Streptomyces venezuelae ATCC 10712	6130	0.793651	CENTRAL	1317401	0	0	38.038	5.24937	19.019	4.24937	C_Non-core_CC
9274	Streptomyces venezuelae ATCC 10712	7248	0.801587	CENTRAL	1316399	0	0	35.6745	5.15682	17.8372	4.15682	C_Non-core_CC
9275	Streptomyces venezuelae ATCC 10712	6570	0.984127	CENTRAL	1315479	0	0	57.554	5.84684	31.9744	4.99885	C_Non-core_CC
9276	Streptomyces venezuelae ATCC 10712	8098	0.984127	CENTRAL	1314238	0	0	46.4646	5.53806	36.3636	5.18442	C_Non-core_CC
9277	Streptomyces venezuelae ATCC 10712	8424	0.992063	CENTRAL	1312986	0	0	836.835	9.7088	392.857	8.61786	C_Non-core_CC
9278	Streptomyces venezuelae ATCC 10712	649	0.992063	CENTRAL	1311547	0	0	1175.34	10.1989	726.397	9.50461	C_Non-core_CC
9279	Streptomyces venezuelae ATCC 10712	3653	1	CENTRAL	1310455	0	0	1073.55	10.0682	572.77	9.16181	C_Non-core_CC
9280	Streptomyces venezuelae ATCC 10712	9706	0.269841	CENTRAL	1309152	0	0	11.5607	3.53116	1.92678	0.946194	C_Non-core_CC
9281	Streptomyces venezuelae ATCC 10712	1373	0.960317	CENTRAL	1308668	0	0	901.624	9.81638	524.355	9.0344	C_Non-core_CC
9282	Streptomyces venezuelae ATCC 10712	9628	1	CENTRAL	1306578	0	0	750	9.55075	405.769	8.66452	C_Non-core_CC
9283	Streptomyces venezuelae ATCC 10712	9549	0.968254	CENTRAL	1304965	0	0	1092.55	10.0935	588.412	9.20068	C_Non-core_CC
9284	Streptomyces venezuelae ATCC 10712	165	1	CENTRAL	1303595	0	0	826.607	9.69106	593.423	9.21292	C_Non-core_CC
9285	Streptomyces venezuelae ATCC 10712	1168	0.968254	CENTRAL	1302207	0	0	54.5073	5.76838	223.27	7.80265	C_Non-core_CC
9286	Streptomyces venezuelae ATCC 10712	7926	0.984127	CENTRAL	1301144	0	0	1800.52	10.8142	1971.13	10.9448	C_Non-core_CC
9287	Streptomyces venezuelae ATCC 10712	12764	0.579365	CENTRAL	1300545	0	0	40.6213	5.34416	16.129	4.01159	C_Non-core_CC
9288	Streptomyces venezuelae ATCC 10712	9971	0.579365	CENTRAL	1297159	0	0	24.6653	4.62441	5.63777	2.49513	C_Non-core_CC
9289	Streptomyces venezuelae ATCC 10712	12632	0.619048	CENTRAL	1294325	0	0	28.3688	4.82623	14.1844	3.82623	C_Non-core_CC
9290	Streptomyces venezuelae ATCC 10712	46182	0.0238095	CENTRAL	1293288	0	0	120.051	6.9075	49.8084	5.63832	C_Non-core_CC
9291	Streptomyces venezuelae ATCC 10712	2451	1	CENTRAL	1292376	0	1	497.778	8.95936	268.148	8.06689	A_CCC
9292	Streptomyces venezuelae ATCC 10712	8952	1	CENTRAL	1291705	0	1	2835.94	11.4696	1682.29	10.7162	A_CCC
9293	Streptomyces venezuelae ATCC 10712	4904	1	CENTRAL	1291280	0	0	3912.31	11.9338	2753.15	11.4269	C_Non-core_CC
9294	Streptomyces venezuelae ATCC 10712	14694	0.0555556	CENTRAL	1289401	0	0	400	8.64386	341.667	8.41645	C_Non-core_CC
9295	Streptomyces venezuelae ATCC 10712	45887	0.0396825	CENTRAL	1286223	0	0	122.605	6.93788	199.234	7.63832	C_Non-core_CC
9296	Streptomyces venezuelae ATCC 10712	785	1	CENTRAL	1285074	0	0	5080.27	12.3107	2061.22	11.0093	C_Non-core_CC
9297	Streptomyces venezuelae ATCC 10712	14798	0.952381	CENTRAL	1283380	0	0	28.0702	4.81097	73.6842	6.20328	C_Non-core_CC
9298	Streptomyces venezuelae ATCC 10712	110151	0	CENTRAL	1282829	0	0	30.303	4.92139	55.5556	5.79586	C_Non-core_CC
9299	Streptomyces venezuelae ATCC 10712	3071	1	CENTRAL	1282602	0	0	137.857	7.10703	351.104	8.45575	C_Non-core_CC
9300	Streptomyces venezuelae ATCC 10712	3770	1	CENTRAL	1280741	0	0	84.4037	6.39923	226.3	7.82209	C_Non-core_CC
9301	Streptomyces venezuelae ATCC 10712	funcRNA	NA	CENTRAL	1278813	0	0	109.589	6.77596	123.288	6.94588	C_Non-core_CC
9302	Streptomyces venezuelae ATCC 10712	2105	0.674603	CENTRAL	1278572	0	0	27.1235	4.76147	14.2755	3.83547	C_Non-core_CC
9303	Streptomyces venezuelae ATCC 10712	3473	0.484127	CENTRAL	1277172	0	0	10.101	3.33643	0	0	C_Non-core_CC
9304	Streptomyces venezuelae ATCC 10712	5225	0.547619	CENTRAL	1276789	0	0	16.7504	4.06613	1.67504	0.744197	C_Non-core_CC
9305	Streptomyces venezuelae ATCC 10712	8070	0.507937	CENTRAL	1275414	0	0	9.31677	3.21983	0	0	C_Non-core_CC
9306	Streptomyces venezuelae ATCC 10712	50209	0.031746	CENTRAL	1274362	0	0	9.87654	3.30401	2.46914	1.30401	C_Non-core_CC
9307	Streptomyces venezuelae ATCC 10712	14815	0.0873016	CENTRAL	1273946	0	0	23.8095	4.57347	7.93651	2.9885	C_Non-core_CC
9308	Streptomyces venezuelae ATCC 10712	19897	0.119048	CENTRAL	1273231	0	0	20.1878	4.33541	3.75587	1.90915	C_Non-core_CC
9309	Streptomyces venezuelae ATCC 10712	20082	0.142857	CENTRAL	1271102	0	0	21.7687	4.44418	5.44218	2.44418	C_Non-core_CC
9310	Streptomyces venezuelae ATCC 10712	20423	0.0714286	CENTRAL	1269522	0	0	25.641	4.68038	8.54701	3.09542	C_Non-core_CC
9311	Streptomyces venezuelae ATCC 10712	1361	0.809524	CENTRAL	1269274	0	0	12.1212	3.59946	0	0	C_Non-core_CC
9312	Streptomyces venezuelae ATCC 10712	110152	0	CENTRAL	1268948	0	0	23.6626	4.56453	10.2881	3.3629	C_Non-core_CC
9313	Streptomyces venezuelae ATCC 10712	5390	0.15873	CENTRAL	1267980	0	0	17.6991	4.14561	5.89971	2.56064	C_Non-core_CC
9314	Streptomyces venezuelae ATCC 10712	1795	0.5	CENTRAL	1267645	0	0	44.9438	5.49005	0	0	C_Non-core_CC
9315	Streptomyces venezuelae ATCC 10712	3794	0.579365	CENTRAL	1266727	0	0	552.529	9.10991	407.263	8.66982	C_Non-core_CC
9316	Streptomyces venezuelae ATCC 10712	7671	0.849206	CENTRAL	1265960	0	0	434.599	8.76354	350.211	8.45208	C_Non-core_CC
9317	Streptomyces venezuelae ATCC 10712	13537	0.349206	CENTRAL	1265499	0	0	1262.52	10.3021	742.66	9.53656	C_Non-core_CC
9318	Streptomyces venezuelae ATCC 10712	25205	0.103175	CENTRAL	1264918	0	0	2443.69	11.2548	1840.09	10.8456	C_Non-core_CC
9319	Streptomyces venezuelae ATCC 10712	19704	0.206349	CENTRAL	1262239	0	0	57.2391	5.83893	37.037	5.2109	C_Non-core_CC
9320	Streptomyces venezuelae ATCC 10712	21257	0.0952381	CENTRAL	1261544	0	0	71.6846	6.16359	28.6738	4.84166	C_Non-core_CC
9321	Streptomyces venezuelae ATCC 10712	22323	0.119048	CENTRAL	1261189	0	0	26.9151	4.75034	20.7039	4.37183	C_Non-core_CC
9322	Streptomyces venezuelae ATCC 10712	21623	0.222222	CENTRAL	1260028	0	0	5.95238	2.57347	0	0	C_Non-core_CC
9323	Streptomyces venezuelae ATCC 10712	33814	0.0714286	CENTRAL	1259637	0	0	46.9012	5.55155	38.526	5.26776	C_Non-core_CC
9324	Streptomyces venezuelae ATCC 10712	48565	0.031746	CENTRAL	1258694	0	0	92.7835	6.5358	72.1649	6.17323	C_Non-core_CC
9325	Streptomyces venezuelae ATCC 10712	14903	0.47619	CENTRAL	1257904	0	0	106.179	6.73036	80.0696	6.32318	C_Non-core_CC
9326	Streptomyces venezuelae ATCC 10712	1037	1	CENTRAL	1256640	0	0	242.424	7.92139	60.6061	5.92139	C_Non-core_CC
9327	Streptomyces venezuelae ATCC 10712	14547	0.428571	CENTRAL	1256471	0	0	118.234	6.8855	42.735	5.41735	C_Non-core_CC
9328	Streptomyces venezuelae ATCC 10712	4537	0.642857	CENTRAL	1255549	0	0	31.0078	4.95456	15.5039	3.95456	C_Non-core_CC
9329	Streptomyces venezuelae ATCC 10712	105028	0.00793651	CENTRAL	1254750	0	0	12.8205	3.68038	4.2735	2.09542	C_Non-core_CC
9330	Streptomyces venezuelae ATCC 10712	25367	0.174603	CENTRAL	1254131	0	0	717.724	9.48729	1854.85	10.8571	C_Non-core_CC
9331	Streptomyces venezuelae ATCC 10712	66188	0.0396825	CENTRAL	1252626	0	0	26.1168	4.70691	6.87285	2.78091	C_Non-core_CC
9332	Streptomyces venezuelae ATCC 10712	25106	0.214286	CENTRAL	1250898	0	0	74.6528	6.22212	50.3472	5.65384	C_Non-core_CC
9333	Streptomyces venezuelae ATCC 10712	3114	0.880952	CENTRAL	1249657	0	0	23.7037	4.56704	5.92593	2.56704	C_Non-core_CC
9334	Streptomyces venezuelae ATCC 10712	4121	0.888889	CENTRAL	1248976	0	0	18.9934	4.24742	12.3457	3.62593	C_Non-core_CC
9335	Streptomyces venezuelae ATCC 10712	5953	0.873016	CENTRAL	1246874	0	0	20.4204	4.35194	6.00601	2.58641	C_Non-core_CC
9336	Streptomyces venezuelae ATCC 10712	14524	0.126984	CENTRAL	1244696	0	0	11.9826	3.58287	41.3943	5.37136	C_Non-core_CC
9337	Streptomyces venezuelae ATCC 10712	1066	1	CENTRAL	1243768	0	0	39.548	5.30553	76.2712	6.25307	C_Non-core_CC
9338	Streptomyces venezuelae ATCC 10712	7931	1	CENTRAL	1243418	0	0	274.376	8.10001	1523.81	10.5735	C_Non-core_CC
9339	Streptomyces venezuelae ATCC 10712	68397	0.0238095	CENTRAL	1242851	0	0	9.13242	3.191	0	0	C_Non-core_CC
9340	Streptomyces venezuelae ATCC 10712	3784	0.761905	CENTRAL	1242614	0	0	1418.84	10.4705	6867.78	12.7456	C_Non-core_CC
9341	Streptomyces venezuelae ATCC 10712	7910	0.888889	CENTRAL	1241335	0	0	184.638	7.52856	124.077	6.95509	C_Non-core_CC
9342	Streptomyces venezuelae ATCC 10712	8270	0.97619	CENTRAL	1239123	0	0	1646.26	10.685	1539.68	10.5884	C_Non-core_CC
9343	Streptomyces venezuelae ATCC 10712	16001	0.849206	CENTRAL	1237921	0	0	290.598	8.18288	487.179	8.92831	C_Non-core_CC
9344	Streptomyces venezuelae ATCC 10712	16922	0.515873	CENTRAL	1237420	0	0	4.90196	2.29336	2.45098	1.29336	C_Non-core_CC
9345	Streptomyces venezuelae ATCC 10712	26687	0.0952381	CENTRAL	1235573	0	0	340.278	8.41057	16600	14.0189	C_Non-core_CC
9346	Streptomyces venezuelae ATCC 10712	1012	0.992063	CENTRAL	1234837	0	0	314.381	8.29637	147.157	7.20121	C_Non-core_CC
9347	Streptomyces venezuelae ATCC 10712	1598	0.992063	CENTRAL	1233944	0	0	240.991	7.91284	50.3003	5.6525	C_Non-core_CC
9348	Streptomyces venezuelae ATCC 10712	4844	1	CENTRAL	1231046	0	0	1221.56	10.2545	500.333	8.96674	C_Non-core_CC
9349	Streptomyces venezuelae ATCC 10712	3089	1	CENTRAL	1229521	0	0	353.632	8.46611	155.983	7.28524	C_Non-core_CC
9350	Streptomyces venezuelae ATCC 10712	4908	1	CENTRAL	1227653	0	0	286.061	8.16018	162.424	7.34362	C_Non-core_CC
9351	Streptomyces venezuelae ATCC 10712	4908	1	CENTRAL	1226819	0	0	490.798	8.93898	174.847	7.44995	C_Non-core_CC
9352	Streptomyces venezuelae ATCC 10712	9251	1	CENTRAL	1225676	0	0	162.338	7.34285	370.13	8.53189	C_Non-core_CC
9353	Streptomyces venezuelae ATCC 10712	3052	0.97619	CENTRAL	1224490	0	0	101.01	6.65836	126.263	6.98028	C_Non-core_CC
9354	Streptomyces venezuelae ATCC 10712	35757	0.015873	CENTRAL	1224137	0	0	50.2707	5.65165	25.522	4.67367	C_Non-core_CC
9355	Streptomyces venezuelae ATCC 10712	859	0.690476	CENTRAL	1222828	0	0	7.00832	2.80907	7.88436	2.97899	C_Non-core_CC
9356	Streptomyces venezuelae ATCC 10712	7661	0.31746	CENTRAL	1220382	0	0	177.04	7.46793	110.65	6.78986	C_Non-core_CC
9357	Streptomyces venezuelae ATCC 10712	22211	0.222222	CENTRAL	1219682	0	0	29.7767	4.89611	82.713	6.37004	C_Non-core_CC
9358	Streptomyces venezuelae ATCC 10712	4197	0.992063	CENTRAL	1218346	0	0	3564.44	11.7995	4631.11	12.1771	C_Non-core_CC
9359	Streptomyces venezuelae ATCC 10712	5781	1	CENTRAL	1218051	0	0	246.043	7.94276	160.109	7.32291	C_Non-core_CC
9360	Streptomyces venezuelae ATCC 10712	6569	1	CENTRAL	1215317	0	1	19826.4	14.2751	4397.67	12.1025	A_CCC
9361	Streptomyces venezuelae ATCC 10712	3368	1	CENTRAL	1213848	0	1	191.905	7.58425	306.958	8.2619	A_CCC
9362	Streptomyces venezuelae ATCC 10712	18844	0.412698	CENTRAL	1211500	0	0	304.527	8.25043	757.202	9.56453	C_Non-core_CC
9363	Streptomyces venezuelae ATCC 10712	18719	0.428571	CENTRAL	1211261	0	0	182.254	7.50981	309.353	8.27311	C_Non-core_CC
9364	Streptomyces venezuelae ATCC 10712	7519	0.873016	CENTRAL	1210823	0	0	22.3881	4.48466	7.46269	2.8997	C_Non-core_CC
9365	Streptomyces venezuelae ATCC 10712	5657	0.865079	CENTRAL	1210023	0	0	13.8889	3.79586	5.20833	2.38082	C_Non-core_CC
9366	Streptomyces venezuelae ATCC 10712	6067	0.873016	CENTRAL	1208875	0	0	19.0476	4.25154	6.34921	2.66658	C_Non-core_CC
9367	Streptomyces venezuelae ATCC 10712	9235	0.809524	CENTRAL	1207612	0	0	174.739	7.44906	186.135	7.5402	C_Non-core_CC
9368	Streptomyces venezuelae ATCC 10712	3296	0.912698	CENTRAL	1206248	0	0	19.3452	4.27391	2.97619	1.57347	C_Non-core_CC
9369	Streptomyces venezuelae ATCC 10712	13838	0.0555556	CENTRAL	1205507	0	0	9.63644	3.2685	4.81822	2.2685	C_Non-core_CC
9370	Streptomyces venezuelae ATCC 10712	10612	0.380952	CENTRAL	1203154	0	0	56.7376	5.82623	35.461	5.14816	C_Non-core_CC
9371	Streptomyces venezuelae ATCC 10712	5647	0.539683	CENTRAL	1202594	0	0	16.9851	4.0862	4.24628	2.0862	C_Non-core_CC
9372	Streptomyces venezuelae ATCC 10712	6121	0.992063	CENTRAL	1201509	0	0	49.4624	5.62826	33.3333	5.05889	C_Non-core_CC
9373	Streptomyces venezuelae ATCC 10712	4136	0.960317	CENTRAL	1200468	0	0	105.09	6.71549	174.603	7.44794	C_Non-core_CC
9374	Streptomyces venezuelae ATCC 10712	2938	0.952381	CENTRAL	1198579	0	0	498.551	8.9616	666.667	9.38082	C_Non-core_CC
9375	Streptomyces venezuelae ATCC 10712	15134	0.825397	CENTRAL	1197034	0	0	131.687	7.04097	24.6914	4.62593	C_Non-core_CC
9376	Streptomyces venezuelae ATCC 10712	36545	0.031746	CENTRAL	1196470	0	0	164.794	7.36452	33.7079	5.07501	C_Non-core_CC
9377	Streptomyces venezuelae ATCC 10712	9278	1	CENTRAL	1196042	0	0	614.316	9.26284	226.496	7.82334	C_Non-core_CC
9378	Streptomyces venezuelae ATCC 10712	105018	0.00793651	CENTRAL	1192274	0	0	462.121	8.85213	75.7576	6.24332	C_Non-core_CC
9379	Streptomyces venezuelae ATCC 10712	450	0.920635	CENTRAL	1192146	0	0	645.276	9.33377	76.0547	6.24896	C_Non-core_CC
9380	Streptomyces venezuelae ATCC 10712	2184	0.960317	CENTRAL	1190346	0	0	1984.66	10.9547	104.294	6.70452	C_Non-core_CC
9381	Streptomyces venezuelae ATCC 10712	4517	0.579365	CENTRAL	1189293	0	0	67.7398	6.08193	20.1207	4.33061	C_Non-core_CC
9382	Streptomyces venezuelae ATCC 10712	8642	0.857143	CENTRAL	1187621	0	0	23.8949	4.57863	34.6476	5.11468	C_Non-core_CC
9383	Streptomyces venezuelae ATCC 10712	2611	0.634921	CENTRAL	1185896	0	0	151.815	7.24617	156.766	7.29247	C_Non-core_CC
9384	Streptomyces venezuelae ATCC 10712	475	0.920635	CENTRAL	1185126	0	0	52.8559	5.72399	102.302	6.67669	C_Non-core_CC
9385	Streptomyces venezuelae ATCC 10712	75651	0.0238095	CENTRAL	1183985	0	0	14.4928	3.85726	0	0	C_Non-core_CC
9386	Streptomyces venezuelae ATCC 10712	2227	1	CENTRAL	1183877	0	0	690.846	9.43222	180.484	7.49572	C_Non-core_CC
9387	Streptomyces venezuelae ATCC 10712	8467	0.992063	CENTRAL	1182719	0	0	149.425	7.22328	40.2299	5.3302	C_Non-core_CC
9388	Streptomyces venezuelae ATCC 10712	3896	0.730159	CENTRAL	1181826	0	0	146.032	7.19014	208.466	7.70367	C_Non-core_CC
9389	Streptomyces venezuelae ATCC 10712	8652	0.992063	CENTRAL	1180880	0	0	434.227	8.76231	369.093	8.52784	C_Non-core_CC
9390	Streptomyces venezuelae ATCC 10712	3061	1	CENTRAL	1180032	0	1	3003.24	11.5523	233.01	7.86425	A_CCC
9391	Streptomyces venezuelae ATCC 10712	1440	1	CENTRAL	1179328	0	1	1553.48	10.6013	58.4577	5.86932	A_CCC
9392	Streptomyces venezuelae ATCC 10712	1380	1	CENTRAL	1177706	0	0	1016.61	9.98956	50.8827	5.6691	C_Non-core_CC
9393	Streptomyces venezuelae ATCC 10712	4745	1	CENTRAL	1175784	0	1	990.354	9.9518	62.1651	5.95803	A_CCC
9394	Streptomyces venezuelae ATCC 10712	5315	1	CENTRAL	1174849	0	1	1486.65	10.5378	101.637	6.66728	A_CCC
9395	Streptomyces venezuelae ATCC 10712	966	0.920635	CENTRAL	1173595	1	0	957.027	9.90242	516.841	9.01358	C_Non-core_CC
9396	Streptomyces venezuelae ATCC 10712	8271	0.896825	CENTRAL	1172596	1	0	1038.89	10.0208	1938.89	10.921	C_Non-core_CC
9397	Streptomyces venezuelae ATCC 10712	2035	0.873016	CENTRAL	1171170	1	0	1799.84	10.8137	2464.17	11.2669	C_Non-core_CC
9398	Streptomyces venezuelae ATCC 10712	1431	0.880952	CENTRAL	1169890	1	0	1435.03	10.4869	1770.24	10.7897	C_Non-core_CC
9399	Streptomyces venezuelae ATCC 10712	8119	0.865079	CENTRAL	1169363	1	0	1811.13	10.8227	1677.35	10.712	C_Non-core_CC
9400	Streptomyces venezuelae ATCC 10712	110153	0	CENTRAL	1167570	1	0	212.766	7.73312	226.95	7.82623	C_Non-core_CC
9401	Streptomyces venezuelae ATCC 10712	1225	0.746032	CENTRAL	1167466	1	0	28.7462	4.8453	69.7248	6.1236	C_Non-core_CC
9402	Streptomyces venezuelae ATCC 10712	884	1	CENTRAL	1165640	1	1	311.594	8.28352	148.551	7.21481	A_CCC
9403	Streptomyces venezuelae ATCC 10712	1985	1	CENTRAL	1165311	1	1	271.727	8.08602	117.712	6.87911	A_CCC
9404	Streptomyces venezuelae ATCC 10712	15826	0.380952	CENTRAL	1163224	1	0	122.34	6.93476	1812.06	10.8234	C_Non-core_CC
9405	Streptomyces venezuelae ATCC 10712	9141	1	CENTRAL	1162485	0	1	344.828	8.42973	750.958	9.55259	A_CCC
9406	Streptomyces venezuelae ATCC 10712	3096	0.793651	CENTRAL	1161620	0	0	38.0952	5.25154	33.3333	5.05889	C_Non-core_CC
9407	Streptomyces venezuelae ATCC 10712	5247	1	CENTRAL	1160741	0	0	5308.55	12.3741	10906	13.4128	C_Non-core_CC
9408	Streptomyces venezuelae ATCC 10712	6609	1	CENTRAL	1159403	0	1	2358.21	11.2035	2013.27	10.9753	A_CCC
9409	Streptomyces venezuelae ATCC 10712	funcRNA	NA	CENTRAL	1158662	0	0	1561.64	10.6088	2150.68	11.0706	C_Non-core_CC
9410	Streptomyces venezuelae ATCC 10712	878	0.492063	CENTRAL	1158542	0	0	3.80084	1.92632	5.32117	2.41174	C_Non-core_CC
9411	Streptomyces venezuelae ATCC 10712	6936	0.896825	CENTRAL	1155451	0	0	14.2602	3.83393	46.3458	5.53437	C_Non-core_CC
9412	Streptomyces venezuelae ATCC 10712	104979	0.015873	CENTRAL	1154325	0	0	9.03614	3.17571	25.1004	4.64964	C_Non-core_CC
9413	Streptomyces venezuelae ATCC 10712	6883	0.896825	CENTRAL	1153177	0	0	10.2171	3.35292	22.9885	4.52284	C_Non-core_CC
9414	Streptomyces venezuelae ATCC 10712	21365	0.150794	CENTRAL	1152266	0	0	144.385	7.17378	1162.21	10.1827	C_Non-core_CC
9415	Streptomyces venezuelae ATCC 10712	40889	0.0714286	CENTRAL	1150574	0	0	169.014	7.401	1363.26	10.4128	C_Non-core_CC
9416	Streptomyces venezuelae ATCC 10712	14542	0.174603	CENTRAL	1148841	0	0	326.061	8.349	2760	11.4305	C_Non-core_CC
9417	Streptomyces venezuelae ATCC 10712	5253	0.746032	CENTRAL	1147073	0	0	7.92079	2.98564	9.90099	3.30757	C_Non-core_CC
9418	Streptomyces venezuelae ATCC 10712	4207	0.944444	CENTRAL	1145078	0	0	76.5957	6.25919	43.9716	5.4585	C_Non-core_CC
9419	Streptomyces venezuelae ATCC 10712	7832	0.944444	CENTRAL	1143672	0	0	150.072	7.22951	85.1371	6.41172	C_Non-core_CC
9420	Streptomyces venezuelae ATCC 10712	9749	0.920635	CENTRAL	1142883	0	0	266.667	8.05889	126.316	6.98089	C_Non-core_CC
9421	Streptomyces venezuelae ATCC 10712	9147	1	CENTRAL	1142256	0	1	622.837	9.28271	913.495	9.83525	A_CCC
9422	Streptomyces venezuelae ATCC 10712	4223	1	CENTRAL	1141308	0	0	657.658	9.36119	1590.09	10.6349	C_Non-core_CC
9423	Streptomyces venezuelae ATCC 10712	5706	0.992063	CENTRAL	1140638	0	0	317.793	8.31194	3271.17	11.6756	C_Non-core_CC
9424	Streptomyces venezuelae ATCC 10712	4127	0.984127	CENTRAL	1139310	0	0	809.764	9.66136	680.135	9.40968	C_Non-core_CC
9425	Streptomyces venezuelae ATCC 10712	6941	1	CENTRAL	1138573	0	0	72.619	6.18228	23.8095	4.57347	C_Non-core_CC
9426	Streptomyces venezuelae ATCC 10712	813	0.992063	CENTRAL	1137558	0	0	454.955	8.82958	547.297	9.09618	C_Non-core_CC
9427	Streptomyces venezuelae ATCC 10712	1189	1	CENTRAL	1136680	0	0	289.801	8.17892	421.642	8.71987	C_Non-core_CC
9428	Streptomyces venezuelae ATCC 10712	1172	1	CENTRAL	1135038	0	1	254.25	7.9901	328.16	8.35825	A_CCC
9429	Streptomyces venezuelae ATCC 10712	2231	1	CENTRAL	1133555	0	1	2459.38	11.2641	1462.18	10.5139	A_CCC
9430	Streptomyces venezuelae ATCC 10712	9676	0.992063	CENTRAL	1133034	0	0	8322.13	13.0227	13355.7	13.7052	C_Non-core_CC
9431	Streptomyces venezuelae ATCC 10712	funcRNA	NA	CENTRAL	1132330	0	0	189.189	7.56369	243.243	7.92626	C_Non-core_CC
9432	Streptomyces venezuelae ATCC 10712	7425	1	CENTRAL	1132173	0	0	34.1686	5.0946	2259.68	11.1419	C_Non-core_CC
9433	Streptomyces venezuelae ATCC 10712	104982	0.00793651	CENTRAL	1130643	0	0	0	0	6.41026	2.68038	C_Non-core_CC
9434	Streptomyces venezuelae ATCC 10712	982	1	CENTRAL	1130439	0	0	154.598	7.27238	324.138	8.34046	C_Non-core_CC
9435	Streptomyces venezuelae ATCC 10712	14300	0.444444	CENTRAL	1128532	0	0	5.85823	2.55047	9.37317	3.22854	C_Non-core_CC
9436	Streptomyces venezuelae ATCC 10712	6807	0.992063	CENTRAL	1126517	0	0	131.783	7.04202	46.5116	5.53952	C_Non-core_CC
9437	Streptomyces venezuelae ATCC 10712	1730	0.952381	CENTRAL	1124936	0	0	3638.27	11.829	3569.51	11.8015	C_Non-core_CC
9438	Streptomyces venezuelae ATCC 10712	funcRNA	NA	CENTRAL	1124183	0	0	945.946	9.88561	1081.08	10.0783	C_Non-core_CC
9439	Streptomyces venezuelae ATCC 10712	116	0.936508	CENTRAL	1124028	0	0	101.604	6.66682	149.733	7.22624	C_Non-core_CC
9440	Streptomyces venezuelae ATCC 10712	1451	0.992063	CENTRAL	1123435	0	0	27.2727	4.76939	19.697	4.2999	C_Non-core_CC
9441	Streptomyces venezuelae ATCC 10712	10075	0.373016	CENTRAL	1122053	0	0	52.7578	5.72131	154.676	7.27311	C_Non-core_CC
9442	Streptomyces venezuelae ATCC 10712	675	0.928571	CENTRAL	1120332	0	0	442.761	8.79038	1276.09	10.3175	C_Non-core_CC
9443	Streptomyces venezuelae ATCC 10712	15563	0.873016	CENTRAL	1119609	0	0	641.61	9.32555	1826.88	10.8352	C_Non-core_CC
9444	Streptomyces venezuelae ATCC 10712	104911	0.00793651	CENTRAL	1118223	0	0	7.75194	2.95456	10.3359	3.36959	C_Non-core_CC
9445	Streptomyces venezuelae ATCC 10712	15785	0.833333	CENTRAL	1116857	0	0	676.703	9.40238	2617.92	11.3542	C_Non-core_CC
9446	Streptomyces venezuelae ATCC 10712	funcRNA	NA	CENTRAL	1115278	0	0	67.5676	6.07826	54.0541	5.75633	C_Non-core_CC
9447	Streptomyces venezuelae ATCC 10712	551	1	CENTRAL	1114937	0	0	34.6908	5.11648	440.422	8.78274	C_Non-core_CC
9448	Streptomyces venezuelae ATCC 10712	14828	0.753968	CENTRAL	1114272	0	0	302.083	8.2388	1072.92	10.0673	C_Non-core_CC
9449	Streptomyces venezuelae ATCC 10712	9044	1	CENTRAL	1113577	0	1	1353.85	10.4028	987.179	9.94717	A_CCC
9450	Streptomyces venezuelae ATCC 10712	15829	0.428571	CENTRAL	1112718	0	0	212.24	7.72955	1050.78	10.0372	C_Non-core_CC
9451	Streptomyces venezuelae ATCC 10712	9757	0.555556	CENTRAL	1111020	0	0	224.74	7.81212	804.533	9.65201	C_Non-core_CC
9452	Streptomyces venezuelae ATCC 10712	337	0.539683	CENTRAL	1109917	0	0	131.191	7.03553	508.701	8.99068	C_Non-core_CC
9453	Streptomyces venezuelae ATCC 10712	3202	0.547619	CENTRAL	1109133	0	0	151.839	7.2464	583.63	9.18891	C_Non-core_CC
9454	Streptomyces venezuelae ATCC 10712	2513	1	CENTRAL	1108286	0	0	167.608	7.38895	873.823	9.7712	C_Non-core_CC
9455	Streptomyces venezuelae ATCC 10712	4934	0.579365	CENTRAL	1107228	0	0	262.108	8.03402	1330.48	10.3777	C_Non-core_CC
9456	Streptomyces venezuelae ATCC 10712	8578	0.571429	CENTRAL	1106530	0	0	176.471	7.46328	941.176	9.87832	C_Non-core_CC
9457	Streptomyces venezuelae ATCC 10712	2681	0.579365	CENTRAL	1105276	0	0	87.5912	6.45271	486.618	8.92665	C_Non-core_CC
9458	Streptomyces venezuelae ATCC 10712	2489	0.833333	CENTRAL	1104458	0	0	72.5624	6.18115	732.426	9.51654	C_Non-core_CC
9459	Streptomyces venezuelae ATCC 10712	4073	0.944444	CENTRAL	1103332	0	0	244.57	7.93411	46.2701	5.53201	C_Non-core_CC
9460	Streptomyces venezuelae ATCC 10712	482	0.992063	CENTRAL	1102188	0	0	1026.53	10.0036	100.796	6.65529	C_Non-core_CC
9461	Streptomyces venezuelae ATCC 10712	9137	0.793651	CENTRAL	1101061	0	0	894.41	9.80479	128.364	7.0041	C_Non-core_CC
9462	Streptomyces venezuelae ATCC 10712	16489	0.388889	CENTRAL	1100607	0	0	115.538	6.85222	824.701	9.68773	C_Non-core_CC
9463	Streptomyces venezuelae ATCC 10712	3010	0.97619	CENTRAL	1099014	0	0	151.515	7.24332	99.0676	6.63034	C_Non-core_CC
9464	Streptomyces venezuelae ATCC 10712	7522	0.97619	CENTRAL	1098019	0	0	669.399	9.38672	31.4208	4.97365	C_Non-core_CC
9465	Streptomyces venezuelae ATCC 10712	3330	0.753968	CENTRAL	1097184	0	0	8592.59	13.0689	693.603	9.43797	C_Non-core_CC
9466	Streptomyces venezuelae ATCC 10712	310	1	CENTRAL	1096844	0	0	123.457	6.94786	88.1834	6.46244	C_Non-core_CC
9467	Streptomyces venezuelae ATCC 10712	18444	0.301587	CENTRAL	1096175	0	0	12.848	3.68347	15.7031	3.97297	C_Non-core_CC
9468	Streptomyces venezuelae ATCC 10712	12756	0.261905	CENTRAL	1094809	0	0	130.55	7.02846	49.0391	5.61586	C_Non-core_CC
9469	Streptomyces venezuelae ATCC 10712	104742	0.00793651	CENTRAL	1093304	0	0	32.5203	5.02327	0	0	C_Non-core_CC
9470	Streptomyces venezuelae ATCC 10712	4100	1	CENTRAL	1093123	0	0	44.1176	5.46328	49.0196	5.61529	C_Non-core_CC
9471	Streptomyces venezuelae ATCC 10712	14093	0.873016	CENTRAL	1092233	0	0	1783.08	10.8002	579.104	9.17768	C_Non-core_CC
9472	Streptomyces venezuelae ATCC 10712	10154	0.888889	CENTRAL	1089825	0	0	502.564	8.97316	328.205	8.35845	C_Non-core_CC
9473	Streptomyces venezuelae ATCC 10712	559	1	CENTRAL	1089612	0	0	1542.16	10.5907	247.439	7.95093	C_Non-core_CC
9474	Streptomyces venezuelae ATCC 10712	6199	0.992063	CENTRAL	1088332	0	0	69.317	6.11514	42.8135	5.41999	C_Non-core_CC
9475	Streptomyces venezuelae ATCC 10712	8908	0.992063	CENTRAL	1087342	0	0	57.554	5.84684	45.5635	5.50981	C_Non-core_CC
9476	Streptomyces venezuelae ATCC 10712	2060	0.992063	CENTRAL	1086516	0	0	90.796	6.50456	49.7512	5.63666	C_Non-core_CC
9477	Streptomyces venezuelae ATCC 10712	9159	1	CENTRAL	1085564	0	0	15.6971	3.97243	62.7886	5.97243	C_Non-core_CC
9478	Streptomyces venezuelae ATCC 10712	3478	0.960317	CENTRAL	1083405	0	0	984.424	9.94314	1071.65	10.0656	C_Non-core_CC
9479	Streptomyces venezuelae ATCC 10712	8423	0.992063	CENTRAL	1082931	0	0	2920.35	11.5119	2171.09	11.0842	C_Non-core_CC
9480	Streptomyces venezuelae ATCC 10712	7444	0.97619	CENTRAL	1082546	0	0	2763.24	11.4321	2523.36	11.3011	C_Non-core_CC
9481	Streptomyces venezuelae ATCC 10712	3006	1	CENTRAL	1082099	0	1	3953.59	11.9489	1493.67	10.5446	A_CCC
9482	Streptomyces venezuelae ATCC 10712	411	0.777778	CENTRAL	1081608	0	0	516.917	9.01379	185.464	7.53499	C_Non-core_CC
9483	Streptomyces venezuelae ATCC 10712	12358	0.555556	CENTRAL	1079789	0	0	517.73	9.01606	124.113	6.95552	C_Non-core_CC
9484	Streptomyces venezuelae ATCC 10712	funcRNA	NA	CENTRAL	1078726	0	0	896.552	9.80824	252.874	7.98227	C_Non-core_CC
9485	Streptomyces venezuelae ATCC 10712	3937	1	CENTRAL	1078588	0	1	656.716	9.35913	583.748	9.1892	A_CCC
9486	Streptomyces venezuelae ATCC 10712	2557	0.97619	CENTRAL	1077977	0	0	540.682	9.07864	233.596	7.86787	C_Non-core_CC
9487	Streptomyces venezuelae ATCC 10712	7499	1	CENTRAL	1077509	0	1	527.322	9.04254	430.328	8.74929	A_CCC
9488	Streptomyces venezuelae ATCC 10712	9165	1	CENTRAL	1076704	0	1	7982.91	12.9627	28581.2	14.8028	A_CCC
9489	Streptomyces venezuelae ATCC 10712	6253	0.992063	CENTRAL	1076234	0	0	76.9823	6.26645	2866.82	11.4852	C_Non-core_CC
9490	Streptomyces venezuelae ATCC 10712	6253	0.992063	CENTRAL	1074647	0	0	62.7451	5.97143	29.0196	4.85896	C_Non-core_CC
9491	Streptomyces venezuelae ATCC 10712	4178	1	CENTRAL	1073304	0	1	572.377	9.16082	695.883	9.4427	A_CCC
9492	Streptomyces venezuelae ATCC 10712	14545	0.753968	CENTRAL	1072104	0	0	1870.13	10.8689	2774.89	11.4382	C_Non-core_CC
9493	Streptomyces venezuelae ATCC 10712	3465	1	CENTRAL	1071812	0	1	626.709	9.29165	590.957	9.20691	A_CCC
9494	Streptomyces venezuelae ATCC 10712	5203	1	CENTRAL	1070856	0	1	1376.34	10.4266	774.194	9.59655	A_CCC
9495	Streptomyces venezuelae ATCC 10712	3613	0.912698	CENTRAL	1070324	0	0	106.87	6.73972	40.7125	5.3474	C_Non-core_CC
9496	Streptomyces venezuelae ATCC 10712	7059	0.912698	CENTRAL	1069542	0	0	121.048	6.91943	45.1671	5.4972	C_Non-core_CC
9497	Streptomyces venezuelae ATCC 10712	14845	0.507937	CENTRAL	1068439	0	0	450.98	8.81692	216.718	7.75968	C_Non-core_CC
9498	Streptomyces venezuelae ATCC 10712	4313	0.380952	CENTRAL	1067305	0	0	14.0845	3.81604	9.38967	3.23107	C_Non-core_CC
9499	Streptomyces venezuelae ATCC 10712	2680	0.952381	CENTRAL	1066588	0	0	59.0717	5.8844	33.7553	5.07704	C_Non-core_CC
9500	Streptomyces venezuelae ATCC 10712	5932	1	CENTRAL	1065650	0	1	877.934	9.77797	1169.01	10.1911	A_CCC
9501	Streptomyces venezuelae ATCC 10712	510	1	CENTRAL	1065091	0	0	278.711	8.12263	49.0196	5.61529	C_Non-core_CC
9502	Streptomyces venezuelae ATCC 10712	7295	1	CENTRAL	1063320	0	1	1125.43	10.1363	680.412	9.41027	A_CCC
9503	Streptomyces venezuelae ATCC 10712	7209	0.968254	CENTRAL	1062739	0	0	2486.93	11.2801	3437.91	11.7473	C_Non-core_CC
9504	Streptomyces venezuelae ATCC 10712	8624	1	CENTRAL	1062294	0	1	301.075	8.23398	429.339	8.74598	A_CCC
9505	Streptomyces venezuelae ATCC 10712	1524	1	CENTRAL	1060892	0	1	827.288	9.69225	718.48	9.4888	A_CCC
9506	Streptomyces venezuelae ATCC 10712	745	0.97619	CENTRAL	1060256	0	0	183.15	7.51688	1194.14	10.2218	C_Non-core_CC
9507	Streptomyces venezuelae ATCC 10712	9022	0.992063	CENTRAL	1059812	0	0	1198.84	10.2274	376.92	8.55811	C_Non-core_CC
9508	Streptomyces venezuelae ATCC 10712	104923	0.00793651	CENTRAL	1057364	0	0	0	0	4.90196	2.29336	C_Non-core_CC
9509	Streptomyces venezuelae ATCC 10712	8922	0.912698	CENTRAL	1057043	0	0	2942.86	11.523	2647.62	11.3705	C_Non-core_CC
9510	Streptomyces venezuelae ATCC 10712	8808	1	CENTRAL	1056718	0	0	165.385	7.36968	3564.1	11.7993	C_Non-core_CC
9511	Streptomyces venezuelae ATCC 10712	8093	1	CENTRAL	1055846	0	0	480.182	8.90744	1385.32	10.436	C_Non-core_CC
9512	Streptomyces venezuelae ATCC 10712	13175	0.936508	CENTRAL	1053973	0	0	2565.04	11.3248	1583.33	10.6287	C_Non-core_CC
9513	Streptomyces venezuelae ATCC 10712	77	1	CENTRAL	1053452	0	1	306.287	8.25874	160.088	7.32272	A_CCC
9514	Streptomyces venezuelae ATCC 10712	6034	0.888889	CENTRAL	1051995	0	0	114.943	6.84477	242.732	7.92322	C_Non-core_CC
9515	Streptomyces venezuelae ATCC 10712	8161	1	CENTRAL	1050374	0	1	464.815	8.86051	938.889	9.87481	A_CCC
9516	Streptomyces venezuelae ATCC 10712	1770	1	CENTRAL	1049107	0	1	34.188	5.09542	49.1453	5.61898	A_CCC
9517	Streptomyces venezuelae ATCC 10712	671	0.801587	CENTRAL	1048509	0	0	79.0378	6.30447	48.11	5.58826	C_Non-core_CC
9518	Streptomyces venezuelae ATCC 10712	18997	0.277778	CENTRAL	1047909	0	0	21.5054	4.42663	21.5054	4.42663	C_Non-core_CC
9519	Streptomyces venezuelae ATCC 10712	2722	0.420635	CENTRAL	1047727	0	0	37.518	5.22951	24.531	4.61654	C_Non-core_CC
9520	Streptomyces venezuelae ATCC 10712	8898	1	CENTRAL	1045464	0	1	102.804	6.68375	445.483	8.79923	A_CCC
9521	Streptomyces venezuelae ATCC 10712	110154	0	CENTRAL	1044804	0	0	13.8889	3.79586	6.94444	2.79586	C_Non-core_CC
9522	Streptomyces venezuelae ATCC 10712	9038	1	CENTRAL	1044411	0	1	316.194	8.30467	316.785	8.30736	A_CCC
9523	Streptomyces venezuelae ATCC 10712	8790	0.531746	CENTRAL	1042499	0	0	788.804	9.62352	600.509	9.23004	C_Non-core_CC
9524	Streptomyces venezuelae ATCC 10712	2397	0.111111	CENTRAL	1042110	0	0	776.119	9.60013	746.269	9.54355	C_Non-core_CC
9525	Streptomyces venezuelae ATCC 10712	8946	0.928571	CENTRAL	1041864	0	0	344.13	8.42681	242.24	7.92029	C_Non-core_CC
9526	Streptomyces venezuelae ATCC 10712	funcRNA	NA	CENTRAL	1040178	0	0	0	0	0	0	C_Non-core_CC
9527	Streptomyces venezuelae ATCC 10712	104920	0.00793651	CENTRAL	1040077	0	0	342.949	8.42185	740.385	9.53213	C_Non-core_CC
9528	Streptomyces venezuelae ATCC 10712	19385	0.246032	CENTRAL	1039394	0	0	357.482	8.48173	485.985	8.92477	C_Non-core_CC
9529	Streptomyces venezuelae ATCC 10712	17637	0.52381	CENTRAL	1037061	0	0	333.333	8.38082	551.643	9.10759	C_Non-core_CC
9530	Streptomyces venezuelae ATCC 10712	9097	0.230159	CENTRAL	1036318	0	0	94.2761	6.55882	40.404	5.33643	C_Non-core_CC
9531	Streptomyces venezuelae ATCC 10712	4102	0.674603	CENTRAL	1035300	0	0	12.7679	3.67445	4.55996	2.18902	C_Non-core_CC
9532	Streptomyces venezuelae ATCC 10712	7580	0.238095	CENTRAL	1033031	0	0	15.2381	3.92961	8.09524	3.01707	C_Non-core_CC
9533	Streptomyces venezuelae ATCC 10712	104854	0.0238095	CENTRAL	1030860	0	0	822.006	9.68301	500	8.96578	C_Non-core_CC
9534	Streptomyces venezuelae ATCC 10712	104983	0.0238095	CENTRAL	1030210	0	0	530.401	9.05094	243.639	7.9286	C_Non-core_CC
9535	Streptomyces venezuelae ATCC 10712	17637	0.52381	CENTRAL	1027854	0	0	405.276	8.66276	220.624	7.78544	C_Non-core_CC
9536	Streptomyces venezuelae ATCC 10712	652	0.738095	CENTRAL	1027390	0	0	570.464	9.15599	310.549	8.27867	C_Non-core_CC
9537	Streptomyces venezuelae ATCC 10712	14905	0.134921	CENTRAL	1026119	0	0	837.113	9.70928	501.718	8.97073	C_Non-core_CC
9538	Streptomyces venezuelae ATCC 10712	1865	0.65873	CENTRAL	1024572	0	0	740.26	9.53189	357.143	8.48036	C_Non-core_CC
9539	Streptomyces venezuelae ATCC 10712	214	1	CENTRAL	1023967	0	1	707.904	9.46741	353.952	8.46741	A_CCC
9540	Streptomyces venezuelae ATCC 10712	818	1	CENTRAL	1021643	0	0	802.26	9.64793	455.744	8.83208	C_Non-core_CC
9541	Streptomyces venezuelae ATCC 10712	7557	1	CENTRAL	1020054	0	1	280.822	8.13351	126.712	6.98541	A_CCC
9542	Streptomyces venezuelae ATCC 10712	1433	0.97619	CENTRAL	1018953	0	0	21.1353	4.40158	7.24638	2.85726	C_Non-core_CC
9543	Streptomyces venezuelae ATCC 10712	6314	0.65873	CENTRAL	1017293	0	0	11.9048	3.57347	2.38095	1.25154	C_Non-core_CC
9544	Streptomyces venezuelae ATCC 10712	588	0.634921	CENTRAL	1016457	0	0	10.3842	3.37632	2.07684	1.05439	C_Non-core_CC
9545	Streptomyces venezuelae ATCC 10712	8847	0.547619	CENTRAL	1015489	0	0	41.3793	5.37084	5.36398	2.42331	C_Non-core_CC
9546	Streptomyces venezuelae ATCC 10712	9075	1	CENTRAL	1013999	0	0	7562.5	12.8846	3256.94	11.6693	C_Non-core_CC
9547	Streptomyces venezuelae ATCC 10712	8158	0.992063	CENTRAL	1013683	0	0	1925.13	10.9107	2773.62	11.4376	C_Non-core_CC
9548	Streptomyces venezuelae ATCC 10712	838	1	CENTRAL	1012779	0	1	1129.92	10.142	965.108	9.91455	A_CCC
9549	Streptomyces venezuelae ATCC 10712	7025	1	CENTRAL	1011337	0	0	40411.3	15.3025	31702.1	14.9523	C_Non-core_CC
9550	Streptomyces venezuelae ATCC 10712	6223	1	CENTRAL	1010743	0	0	1786.16	10.8026	1235.5	10.2709	C_Non-core_CC
9551	Streptomyces venezuelae ATCC 10712	2112	1	CENTRAL	1008871	0	0	348.718	8.44592	411.966	8.68638	C_Non-core_CC
9552	Streptomyces venezuelae ATCC 10712	427	0.944444	CENTRAL	1006417	0	0	47.2698	5.56285	44.0098	5.45975	C_Non-core_CC
9553	Streptomyces venezuelae ATCC 10712	2143	0.896825	CENTRAL	1005184	0	0	41.2068	5.36481	33.1126	5.04931	C_Non-core_CC
9554	Streptomyces venezuelae ATCC 10712	9554	0.904762	CENTRAL	1003623	0	0	84.6233	6.40298	84.6233	6.40298	C_Non-core_CC
9555	Streptomyces venezuelae ATCC 10712	1003	0.833333	CENTRAL	1002571	0	0	7.91766	2.98507	7.91766	2.98507	C_Non-core_CC
9556	Streptomyces venezuelae ATCC 10712	funcRNA	NA	CENTRAL	1001223	0	0	4.17125e+06	21.992	5.45361e+06	22.3788	C_Non-core_CC
9557	Streptomyces venezuelae ATCC 10712	9233	1	CENTRAL	1000732	0	1	1266.67	10.3068	1537.04	10.5859	A_CCC
9558	Streptomyces venezuelae ATCC 10712	6367	1	CENTRAL	1000174	0	1	679.756	9.40887	450.262	8.81462	A_CCC
9559	Streptomyces venezuelae ATCC 10712	9699	1	CENTRAL	998908	0	1	775.244	9.59851	816.504	9.67332	A_CCC
9560	Streptomyces venezuelae ATCC 10712	1580	1	CENTRAL	997964	0	1	720.29	9.49243	788.406	9.62279	A_CCC
9561	Streptomyces venezuelae ATCC 10712	8686	0.904762	CENTRAL	997039	0	0	14322.4	13.806	27704.9	14.7579	C_Non-core_CC
9562	Streptomyces venezuelae ATCC 10712	105017	0.00793651	CENTRAL	996768	0	0	809.942	9.66167	476.608	8.89666	C_Non-core_CC
9563	Streptomyces venezuelae ATCC 10712	104768	0.00793651	CENTRAL	995935	0	0	34.188	5.09542	42.735	5.41735	C_Non-core_CC
9564	Streptomyces venezuelae ATCC 10712	8917	1	CENTRAL	995693	0	1	7336.96	12.841	5499.09	12.425	A_CCC
9565	Streptomyces venezuelae ATCC 10712	5858	0.992063	CENTRAL	994560	0	0	604.52	9.23965	448.749	8.80976	C_Non-core_CC
9566	Streptomyces venezuelae ATCC 10712	2066	1	CENTRAL	993195	0	0	480.594	8.90867	425.228	8.73209	C_Non-core_CC
9567	Streptomyces venezuelae ATCC 10712	4081	1	CENTRAL	990940	0	0	641.947	9.32631	690.877	9.43228	C_Non-core_CC
9568	Streptomyces venezuelae ATCC 10712	173	1	CENTRAL	986893	0	0	216.374	7.75739	201.754	7.65646	C_Non-core_CC
9569	Streptomyces venezuelae ATCC 10712	1152	1	CENTRAL	985515	0	0	103.07	6.68748	68.7135	6.10252	C_Non-core_CC
9570	Streptomyces venezuelae ATCC 10712	9742	0.992063	CENTRAL	984151	0	0	65.1466	6.02562	49.9457	5.64229	C_Non-core_CC
9571	Streptomyces venezuelae ATCC 10712	1083	0.936508	CENTRAL	983073	0	0	156.667	7.29155	93.3333	6.54432	C_Non-core_CC
9572	Streptomyces venezuelae ATCC 10712	72	1	CENTRAL	982323	0	0	57.7915	5.85279	26.8318	4.74587	C_Non-core_CC
9573	Streptomyces venezuelae ATCC 10712	5252	1	CENTRAL	981362	0	0	51.1905	5.6778	21.4286	4.42146	C_Non-core_CC
9574	Streptomyces venezuelae ATCC 10712	10796	0.904762	CENTRAL	980436	0	0	25.6992	4.68365	151.172	7.24004	C_Non-core_CC
9575	Streptomyces venezuelae ATCC 10712	12390	0.134921	CENTRAL	979038	0	0	38.2102	5.25588	41.2267	5.36551	C_Non-core_CC
9576	Streptomyces venezuelae ATCC 10712	99054	0.0238095	CENTRAL	977036	0	0	67.3666	6.07396	62.9921	5.9771	C_Non-core_CC
9577	Streptomyces venezuelae ATCC 10712	279	1	CENTRAL	975791	0	1	3565.22	11.7998	1603.46	10.647	A_CCC
9578	Streptomyces venezuelae ATCC 10712	2630	0.650794	CENTRAL	970392	0	0	3610.81	11.8181	8922.52	13.1232	C_Non-core_CC
9579	Streptomyces venezuelae ATCC 10712	4461	1	CENTRAL	969675	0	1	451.42	8.81833	632.287	9.30444	A_CCC
9580	Streptomyces venezuelae ATCC 10712	1704	1	CENTRAL	968949	0	0	291.913	8.1894	386.588	8.59465	C_Non-core_CC
9581	Streptomyces venezuelae ATCC 10712	8894	0.992063	CENTRAL	968166	0	0	11.2994	3.49818	22.5989	4.49818	C_Non-core_CC
9582	Streptomyces venezuelae ATCC 10712	8453	1	CENTRAL	967576	0	1	7557.81	12.8838	3292.78	11.6851	A_CCC
9583	Streptomyces venezuelae ATCC 10712	5220	0.992063	CENTRAL	964565	0	0	164.228	7.35955	110.569	6.7888	C_Non-core_CC
9584	Streptomyces venezuelae ATCC 10712	1389	1	CENTRAL	963920	0	1	302.405	8.24034	211.34	7.72342	A_CCC
9585	Streptomyces venezuelae ATCC 10712	9762	1	CENTRAL	962734	0	1	2296.3	11.1651	2080.25	11.0225	A_CCC
9586	Streptomyces venezuelae ATCC 10712	2565	1	CENTRAL	961774	0	1	72060.1	16.1369	45308.7	15.4675	A_CCC
9587	Streptomyces venezuelae ATCC 10712	4446	0.952381	CENTRAL	960801	0	0	177.778	7.47393	118.519	6.88897	C_Non-core_CC
9588	Streptomyces venezuelae ATCC 10712	8414	1	CENTRAL	959861	0	1	1472.36	10.5239	577.026	9.17249	A_CCC
9589	Streptomyces venezuelae ATCC 10712	5067	1	CENTRAL	958009	0	0	2733.65	11.4166	1048.23	10.0337	C_Non-core_CC
9590	Streptomyces venezuelae ATCC 10712	3539	1	CENTRAL	955974	0	1	8805.31	13.1042	4528.02	12.1447	A_CCC
9591	Streptomyces venezuelae ATCC 10712	104943	0.00793651	CENTRAL	955088	0	0	223.776	7.80591	466.2	8.86481	C_Non-core_CC
9592	Streptomyces venezuelae ATCC 10712	3682	1	CENTRAL	954629	0	0	281.573	8.13737	269.151	8.07227	C_Non-core_CC
9593	Streptomyces venezuelae ATCC 10712	11169	0.936508	CENTRAL	953659	0	0	59.1631	5.88662	43.29	5.43596	C_Non-core_CC
9594	Streptomyces venezuelae ATCC 10712	10773	0.936508	CENTRAL	952970	0	0	36.5752	5.19279	33.2502	5.05529	C_Non-core_CC
9595	Streptomyces venezuelae ATCC 10712	11699	0.936508	CENTRAL	951771	0	0	76.2195	6.25209	56.9106	5.83062	C_Non-core_CC
9596	Streptomyces venezuelae ATCC 10712	9911	0.928571	CENTRAL	950775	0	0	32.0366	5.00165	22.8833	4.51622	C_Non-core_CC
9597	Streptomyces venezuelae ATCC 10712	16413	0.0952381	CENTRAL	949391	0	0	11.9048	3.57347	45.6349	5.51207	C_Non-core_CC
9598	Streptomyces venezuelae ATCC 10712	funcRNA	NA	CENTRAL	948693	0	0	0	0	0	0	C_Non-core_CC
9599	Streptomyces venezuelae ATCC 10712	funcRNA	NA	CENTRAL	948502	0	0	0.640205	-0.643394	0	0	C_Non-core_CC
9600	Streptomyces venezuelae ATCC 10712	funcRNA	NA	CENTRAL	945197	0	0	258.896	8.01623	46.0123	5.52395	C_Non-core_CC
9601	Streptomyces venezuelae ATCC 10712	11537	0.936508	CENTRAL	942977	0	0	41.6667	5.38082	30.754	4.9427	C_Non-core_CC
9602	Streptomyces venezuelae ATCC 10712	12731	0.936508	CENTRAL	941830	0	0	415.114	8.69736	403.727	8.65724	C_Non-core_CC
9603	Streptomyces venezuelae ATCC 10712	1647	0.992063	CENTRAL	940849	0	0	123.577	6.94927	105.691	6.72371	C_Non-core_CC
9604	Streptomyces venezuelae ATCC 10712	9592	1	CENTRAL	940080	0	0	4141.58	12.016	4278.35	12.0628	C_Non-core_CC
9605	Streptomyces venezuelae ATCC 10712	9623	1	CENTRAL	938319	0	1	652.174	9.34911	720.497	9.49285	A_CCC
9606	Streptomyces venezuelae ATCC 10712	6428	1	CENTRAL	937287	0	1	379.34	8.56735	561.632	9.13348	A_CCC
9607	Streptomyces venezuelae ATCC 10712	699	1	CENTRAL	935905	0	0	335.944	8.39208	221.062	7.78831	C_Non-core_CC
9608	Streptomyces venezuelae ATCC 10712	5128	0.992063	CENTRAL	933489	0	0	1700	10.7313	1688.89	10.7219	C_Non-core_CC
9609	Streptomyces venezuelae ATCC 10712	4221	1	CENTRAL	933216	0	0	919.414	9.84457	644.689	9.33246	C_Non-core_CC
9610	Streptomyces venezuelae ATCC 10712	8438	1	CENTRAL	931748	0	1	692.708	9.4361	1059.9	10.0497	A_CCC
9611	Streptomyces venezuelae ATCC 10712	2218	0.992063	CENTRAL	931002	0	0	995.495	9.95927	569.82	9.15436	C_Non-core_CC
9612	Streptomyces venezuelae ATCC 10712	9151	1	CENTRAL	930529	0	0	202.474	7.66159	183.594	7.52037	C_Non-core_CC
9613	Streptomyces venezuelae ATCC 10712	468	1	CENTRAL	928997	0	0	154.964	7.27579	118.644	6.8905	C_Non-core_CC
9614	Streptomyces venezuelae ATCC 10712	9069	1	CENTRAL	924928	0	0	6708.33	12.7117	7128.79	12.7994	C_Non-core_CC
9615	Streptomyces venezuelae ATCC 10712	110155	0	CENTRAL	924362	0	0	355.556	8.47393	100	6.64386	C_Non-core_CC
9616	Streptomyces venezuelae ATCC 10712	5316	1	CENTRAL	923939	0	0	54.902	5.77879	92.1569	6.52602	C_Non-core_CC
9617	Streptomyces venezuelae ATCC 10712	6073	1	CENTRAL	923399	0	1	610.442	9.25371	320.281	8.32319	A_CCC
9618	Streptomyces venezuelae ATCC 10712	5750	1	CENTRAL	922407	0	0	530.612	9.05151	284.958	8.15461	C_Non-core_CC
9619	Streptomyces venezuelae ATCC 10712	1552	1	CENTRAL	921014	0	1	326.064	8.34901	213.915	7.74089	A_CCC
9620	Streptomyces venezuelae ATCC 10712	3065	0.984127	CENTRAL	919882	0	0	156.746	7.29229	579.365	9.17833	C_Non-core_CC
9621	Streptomyces venezuelae ATCC 10712	105047	0.00793651	CENTRAL	918910	0	0	50.8475	5.6681	33.8983	5.08314	C_Non-core_CC
9622	Streptomyces venezuelae ATCC 10712	6018	1	CENTRAL	918695	0	0	41.0868	5.3606	1455.93	10.5077	C_Non-core_CC
9623	Streptomyces venezuelae ATCC 10712	8837	0.992063	CENTRAL	917049	0	0	579.71	9.17919	540.184	9.07731	C_Non-core_CC
9624	Streptomyces venezuelae ATCC 10712	5376	0.97619	CENTRAL	916032	0	0	324.19	8.34069	1178.72	10.203	C_Non-core_CC
9625	Streptomyces venezuelae ATCC 10712	105074	0.00793651	CENTRAL	914833	0	0	28.169	4.81604	75.1174	6.23107	C_Non-core_CC
9626	Streptomyces venezuelae ATCC 10712	117	1	CENTRAL	914575	0	0	543.89	9.08717	700.516	9.45227	C_Non-core_CC
9627	Streptomyces venezuelae ATCC 10712	3928	1	CENTRAL	912782	0	0	304.153	8.24865	386.644	8.59486	C_Non-core_CC
9628	Streptomyces venezuelae ATCC 10712	4757	0.896825	CENTRAL	910928	0	0	346.782	8.43788	376.561	8.55674	C_Non-core_CC
9629	Streptomyces venezuelae ATCC 10712	309	1	CENTRAL	909762	0	1	214.966	7.74796	808.163	9.6585	A_CCC
9630	Streptomyces venezuelae ATCC 10712	9760	0.97619	CENTRAL	908197	0	0	1120.88	10.1304	897.436	9.80967	C_Non-core_CC
9631	Streptomyces venezuelae ATCC 10712	8215	1	CENTRAL	907461	0	0	688.944	9.42824	592.409	9.21045	C_Non-core_CC
9632	Streptomyces venezuelae ATCC 10712	4961	1	CENTRAL	906181	0	0	74.266	6.21463	18.9983	4.2478	C_Non-core_CC
9633	Streptomyces venezuelae ATCC 10712	1558	1	CENTRAL	904898	0	1	464.555	8.85971	170.437	7.4131	A_CCC
9634	Streptomyces venezuelae ATCC 10712	105050	0.0238095	CENTRAL	903514	0	0	396.166	8.62996	6756.12	12.722	C_Non-core_CC
9635	Streptomyces venezuelae ATCC 10712	9590	1	CENTRAL	902438	0	1	634.692	9.30991	701.839	9.455	A_CCC
9636	Streptomyces venezuelae ATCC 10712	4421	1	CENTRAL	901191	0	1	1005.52	9.97373	1206.26	10.2363	A_CCC
9637	Streptomyces venezuelae ATCC 10712	5042	1	CENTRAL	900652	0	1	1350.88	10.3997	1091.23	10.0917	A_CCC
9638	Streptomyces venezuelae ATCC 10712	3400	0.97619	CENTRAL	899382	0	0	2600.35	11.3445	3326.35	11.6997	C_Non-core_CC
9639	Streptomyces venezuelae ATCC 10712	5285	1	CENTRAL	898788	0	1	261.792	8.03228	121.069	6.91969	A_CCC
9640	Streptomyces venezuelae ATCC 10712	5722	1	CENTRAL	897438	0	1	2221.24	11.1171	1241.89	10.2783	A_CCC
9641	Streptomyces venezuelae ATCC 10712	7736	1	CENTRAL	896331	0	0	1683.76	10.7175	131.492	7.03884	C_Non-core_CC
9642	Streptomyces venezuelae ATCC 10712	9125	0.587302	CENTRAL	894739	0	0	13.0435	3.70526	11.5942	3.53533	C_Non-core_CC
9643	Streptomyces venezuelae ATCC 10712	2789	0.706349	CENTRAL	893321	0	0	5.68182	2.50635	4.73485	2.24332	C_Non-core_CC
9644	Streptomyces venezuelae ATCC 10712	5547	0.626984	CENTRAL	892269	0	0	7.27273	2.8625	0	0	C_Non-core_CC
9645	Streptomyces venezuelae ATCC 10712	2238	0.714286	CENTRAL	891445	0	0	17.1674	4.1016	8.58369	3.1016	C_Non-core_CC
9646	Streptomyces venezuelae ATCC 10712	111	0.992063	CENTRAL	890635	0	0	183.333	7.51833	157.143	7.29593	C_Non-core_CC
9647	Streptomyces venezuelae ATCC 10712	2962	0.992063	CENTRAL	890133	0	0	444.444	8.79586	406.504	8.66713	C_Non-core_CC
9648	Streptomyces venezuelae ATCC 10712	4333	0.904762	CENTRAL	889543	0	0	2500.56	11.288	666.667	9.38082	C_Non-core_CC
9649	Streptomyces venezuelae ATCC 10712	19095	0.349206	CENTRAL	888484	0	0	66.9975	6.06604	168.734	7.39861	C_Non-core_CC
9650	Streptomyces venezuelae ATCC 10712	5698	0.587302	CENTRAL	887279	0	0	42.3996	5.40598	132.612	7.05106	C_Non-core_CC
9651	Streptomyces venezuelae ATCC 10712	4389	0.5	CENTRAL	885046	0	0	121.212	6.92139	93.4343	6.54588	C_Non-core_CC
9652	Streptomyces venezuelae ATCC 10712	25889	0.206349	CENTRAL	883779	0	0	37.1457	5.21512	78.2014	6.28912	C_Non-core_CC
9653	Streptomyces venezuelae ATCC 10712	27028	0.0952381	CENTRAL	882718	0	0	62.2222	5.95936	75.5556	6.23947	C_Non-core_CC
9654	Streptomyces venezuelae ATCC 10712	26723	0.206349	CENTRAL	882186	0	0	33.8088	5.07933	81.3524	6.34611	C_Non-core_CC
9655	Streptomyces venezuelae ATCC 10712	25832	0.222222	CENTRAL	880135	0	0	46.9136	5.55193	128.395	7.00445	C_Non-core_CC
9656	Streptomyces venezuelae ATCC 10712	26959	0.230159	CENTRAL	879329	0	0	38.055	5.25001	93.0233	6.53952	C_Non-core_CC
9657	Streptomyces venezuelae ATCC 10712	5345	0.611111	CENTRAL	877688	0	0	156.917	7.29386	388.115	8.60034	C_Non-core_CC
9658	Streptomyces venezuelae ATCC 10712	902	1	CENTRAL	876449	0	0	1343.92	10.3922	396.825	8.63236	C_Non-core_CC
9659	Streptomyces venezuelae ATCC 10712	9143	1	CENTRAL	875958	0	1	928.686	9.85905	64.1026	6.00231	A_CCC
9660	Streptomyces venezuelae ATCC 10712	2561	1	CENTRAL	874684	0	1	758.595	9.56719	45.5904	5.51066	A_CCC
9661	Streptomyces venezuelae ATCC 10712	8541	1	CENTRAL	873356	0	1	1262.73	10.3023	32.8407	5.03741	A_CCC
9662	Streptomyces venezuelae ATCC 10712	1643	1	CENTRAL	872142	0	0	1975.04	10.9477	60.6061	5.92139	C_Non-core_CC
9663	Streptomyces venezuelae ATCC 10712	3287	0.992063	CENTRAL	870355	0	0	233.786	7.86904	207.391	7.69621	C_Non-core_CC
9664	Streptomyces venezuelae ATCC 10712	28942	0.103175	CENTRAL	868997	0	0	288.066	8.17025	1386.83	10.4376	C_Non-core_CC
9665	Streptomyces venezuelae ATCC 10712	6544	0.888889	CENTRAL	868371	0	0	489.362	8.93476	1125.3	10.1361	C_Non-core_CC
9666	Streptomyces venezuelae ATCC 10712	4218	0.888889	CENTRAL	867952	0	0	640.827	9.32379	790.698	9.62698	C_Non-core_CC
9667	Streptomyces venezuelae ATCC 10712	5658	0.912698	CENTRAL	867137	0	0	697.201	9.44543	987.277	9.94731	C_Non-core_CC
9668	Streptomyces venezuelae ATCC 10712	8495	0.912698	CENTRAL	866694	0	0	3284.95	11.6817	4803.76	12.2299	C_Non-core_CC
9669	Streptomyces venezuelae ATCC 10712	2551	1	CENTRAL	866308	0	1	1330.97	10.3783	193.853	7.59882	A_CCC
9670	Streptomyces venezuelae ATCC 10712	31231	0.0238095	CENTRAL	865404	0	0	922.166	9.84888	769.882	9.58849	C_Non-core_CC
9671	Streptomyces venezuelae ATCC 10712	7074	1	CENTRAL	864390	0	1	4493.53	12.1336	3900.86	11.9296	A_CCC
9672	Streptomyces venezuelae ATCC 10712	1663	1	CENTRAL	862915	0	1	644.506	9.33205	779.317	9.60607	A_CCC
9673	Streptomyces venezuelae ATCC 10712	2002	1	CENTRAL	861721	0	1	1110.57	10.1171	370.188	8.53212	A_CCC
9674	Streptomyces venezuelae ATCC 10712	5958	1	CENTRAL	860231	0	0	7202.85	12.8144	1301.3	10.3457	C_Non-core_CC
9675	Streptomyces venezuelae ATCC 10712	2140	1	CENTRAL	859290	0	0	130.303	7.02573	351.515	8.45744	C_Non-core_CC
9676	Streptomyces venezuelae ATCC 10712	3503	0.849206	CENTRAL	858890	0	0	1978.49	10.9502	4043.01	11.9812	C_Non-core_CC
9677	Streptomyces venezuelae ATCC 10712	6269	1	CENTRAL	858541	0	0	5355.48	12.3868	4060.91	11.9876	C_Non-core_CC
9678	Streptomyces venezuelae ATCC 10712	110156	0	CENTRAL	857277	0	0	2316.67	11.1778	1700	10.7313	C_Non-core_CC
9679	Streptomyces venezuelae ATCC 10712	33561	0.00793651	CENTRAL	856669	0	0	101.852	6.67033	55.5556	5.79586	C_Non-core_CC
9680	Streptomyces venezuelae ATCC 10712	110157	0	CENTRAL	856457	0	0	218.107	7.76889	181.07	7.5004	C_Non-core_CC
9681	Streptomyces venezuelae ATCC 10712	110158	0	CENTRAL	856138	0	0	195.556	7.61143	151.111	7.23947	C_Non-core_CC
9682	Streptomyces venezuelae ATCC 10712	110159	0	CENTRAL	855807	0	0	44.7154	5.4827	105.691	6.72371	C_Non-core_CC
9683	Streptomyces venezuelae ATCC 10712	110160	0	CENTRAL	855316	0	0	53.3333	5.73697	58.6667	5.87447	C_Non-core_CC
9684	Streptomyces venezuelae ATCC 10712	110161	0	CENTRAL	854945	0	0	57.7778	5.85244	57.7778	5.85244	C_Non-core_CC
9685	Streptomyces venezuelae ATCC 10712	41946	0.015873	CENTRAL	854499	0	0	64.2978	6.0067	54.1455	5.75877	C_Non-core_CC
9686	Streptomyces venezuelae ATCC 10712	110162	0	CENTRAL	853916	0	0	28.0702	4.81097	21.0526	4.39593	C_Non-core_CC
9687	Streptomyces venezuelae ATCC 10712	110163	0	CENTRAL	853635	0	0	19.3237	4.2723	14.4928	3.85726	C_Non-core_CC
9688	Streptomyces venezuelae ATCC 10712	110164	0	CENTRAL	853425	0	0	44.1176	5.46328	44.1176	5.46328	C_Non-core_CC
9689	Streptomyces venezuelae ATCC 10712	63363	0.015873	CENTRAL	851827	0	0	32.0513	5.00231	25.641	4.68038	C_Non-core_CC
9690	Streptomyces venezuelae ATCC 10712	110165	0	CENTRAL	851495	0	0	18.9573	4.24469	31.5956	4.98165	C_Non-core_CC
9691	Streptomyces venezuelae ATCC 10712	110166	0	CENTRAL	850838	0	0	30.6513	4.93788	53.6398	5.74523	C_Non-core_CC
9692	Streptomyces venezuelae ATCC 10712	52590	0.015873	CENTRAL	850542	0	0	42.2961	5.40245	33.2326	5.05453	C_Non-core_CC
9693	Streptomyces venezuelae ATCC 10712	27126	0.047619	CENTRAL	849553	0	0	23.088	4.52907	17.316	4.11404	C_Non-core_CC
9694	Streptomyces venezuelae ATCC 10712	101046	0.00793651	CENTRAL	848864	0	0	18.9394	4.24332	26.5152	4.72875	C_Non-core_CC
9695	Streptomyces venezuelae ATCC 10712	29031	0.047619	CENTRAL	848221	0	0	363.985	8.50773	145.594	7.18581	C_Non-core_CC
9696	Streptomyces venezuelae ATCC 10712	110167	0	CENTRAL	847866	0	0	174.863	7.45008	114.754	6.8424	C_Non-core_CC
9697	Streptomyces venezuelae ATCC 10712	110168	0	CENTRAL	847687	0	0	275.362	8.10519	202.899	7.66461	C_Non-core_CC
9698	Streptomyces venezuelae ATCC 10712	110169	0	CENTRAL	846970	0	0	212.679	7.73253	139.059	7.11956	C_Non-core_CC
9699	Streptomyces venezuelae ATCC 10712	110170	0	CENTRAL	846465	0	0	157.837	7.30229	106.512	6.73487	C_Non-core_CC
9700	Streptomyces venezuelae ATCC 10712	110171	0	CENTRAL	844636	0	0	284.153	8.15052	49.1803	5.62001	C_Non-core_CC
9701	Streptomyces venezuelae ATCC 10712	110172	0	CENTRAL	844451	0	0	228.515	7.83614	141.083	7.1404	C_Non-core_CC
9702	Streptomyces venezuelae ATCC 10712	110173	0	CENTRAL	842240	0	0	450.725	8.8161	284.058	8.15004	C_Non-core_CC
9703	Streptomyces venezuelae ATCC 10712	110174	0	CENTRAL	841494	0	0	912.195	9.8332	435.772	8.76743	C_Non-core_CC
9704	Streptomyces venezuelae ATCC 10712	33565	0.015873	CENTRAL	840214	0	0	1219.58	10.2522	513.228	9.00345	C_Non-core_CC
9705	Streptomyces venezuelae ATCC 10712	110175	0	CENTRAL	839751	0	0	411.111	8.68338	258.333	8.01309	C_Non-core_CC
9706	Streptomyces venezuelae ATCC 10712	110176	0	CENTRAL	839392	0	0	531.624	9.05426	218.803	7.77349	C_Non-core_CC
9707	Streptomyces venezuelae ATCC 10712	28357	0.047619	CENTRAL	838811	0	0	336.336	8.39376	174.174	7.44439	C_Non-core_CC
9708	Streptomyces venezuelae ATCC 10712	41882	0.015873	CENTRAL	838477	0	0	181.333	7.5025	146.667	7.1964	C_Non-core_CC
9709	Streptomyces venezuelae ATCC 10712	27552	0.047619	CENTRAL	838106	0	0	272.3	8.08906	89.2019	6.479	C_Non-core_CC
9710	Streptomyces venezuelae ATCC 10712	27771	0.0634921	CENTRAL	837614	0	0	359.882	8.49138	117.994	6.88257	C_Non-core_CC
9711	Streptomyces venezuelae ATCC 10712	27241	0.047619	CENTRAL	837274	0	0	277.778	8.11779	115.741	6.85475	C_Non-core_CC
9712	Streptomyces venezuelae ATCC 10712	110177	0	CENTRAL	836826	0	0	507.246	8.98654	241.546	7.91615	C_Non-core_CC
9713	Streptomyces venezuelae ATCC 10712	110178	0	CENTRAL	836392	0	0	168.317	7.39504	165.017	7.36647	C_Non-core_CC
9714	Streptomyces venezuelae ATCC 10712	54339	0.00793651	CENTRAL	836093	0	0	235.15	7.87744	162.003	7.33988	C_Non-core_CC
9715	Streptomyces venezuelae ATCC 10712	68084	0.00793651	CENTRAL	834054	0	0	177.681	7.47315	88.8407	6.47315	C_Non-core_CC
9716	Streptomyces venezuelae ATCC 10712	110179	0	CENTRAL	831274	0	0	194.064	7.60039	82.1918	6.36092	C_Non-core_CC
9717	Streptomyces venezuelae ATCC 10712	7182	0.968254	CENTRAL	830766	0	0	331.05	8.37091	125.571	6.97236	C_Non-core_CC
9718	Streptomyces venezuelae ATCC 10712	12692	0.261905	CENTRAL	829878	0	0	1096.49	10.0987	210.526	7.71786	C_Non-core_CC
9719	Streptomyces venezuelae ATCC 10712	4606	0.730159	CENTRAL	829630	0	0	594.595	9.21576	189.189	7.56369	C_Non-core_CC
9720	Streptomyces venezuelae ATCC 10712	9484	0.880952	CENTRAL	829364	0	0	251.572	7.97483	3138.36	11.6158	C_Non-core_CC
9721	Streptomyces venezuelae ATCC 10712	31999	0.015873	CENTRAL	828890	0	0	1205.88	10.2359	1200.16	10.229	C_Non-core_CC
9722	Streptomyces venezuelae ATCC 10712	110180	0	CENTRAL	827548	0	0	216.216	7.75633	324.324	8.34129	C_Non-core_CC
9723	Streptomyces venezuelae ATCC 10712	43873	0.0396825	CENTRAL	826966	0	0	852.083	9.73485	654.167	9.35351	C_Non-core_CC
9724	Streptomyces venezuelae ATCC 10712	27665	0.198413	CENTRAL	826225	0	0	1629.63	10.6703	1195.77	10.2237	C_Non-core_CC
9725	Streptomyces venezuelae ATCC 10712	52178	0.0555556	CENTRAL	825872	0	0	380.652	8.57233	243.954	7.93046	C_Non-core_CC
9726	Streptomyces venezuelae ATCC 10712	110181	0	CENTRAL	824758	0	0	3913.58	11.9343	6037.04	12.5596	C_Non-core_CC
9727	Streptomyces venezuelae ATCC 10712	26929	0.031746	CENTRAL	824120	0	0	646.465	9.33643	430.458	8.74973	C_Non-core_CC
9728	Streptomyces venezuelae ATCC 10712	funcRNA	NA	CENTRAL	822736	0	0	82.3529	6.36375	364.706	8.51059	C_Non-core_CC
9729	Streptomyces venezuelae ATCC 10712	1309	1	CENTRAL	822274	0	0	2940.34	11.5218	98.5733	6.62312	C_Non-core_CC
9730	Streptomyces venezuelae ATCC 10712	1120	0.992063	CENTRAL	821447	0	0	2424.96	11.2437	72.2749	6.17542	C_Non-core_CC
9731	Streptomyces venezuelae ATCC 10712	3222	1	CENTRAL	818857	0	0	7447.77	12.8626	2344.09	11.1948	C_Non-core_CC
9732	Streptomyces venezuelae ATCC 10712	4868	1	CENTRAL	817345	0	1	52991.3	15.6935	10397.1	13.3439	A_CCC
9733	Streptomyces venezuelae ATCC 10712	16466	0.134921	CENTRAL	815935	0	0	8.47458	3.08314	11.2994	3.49818	C_Non-core_CC
9734	Streptomyces venezuelae ATCC 10712	8571	1	CENTRAL	815596	0	1	461.202	8.84926	521.311	9.026	A_CCC
9735	Streptomyces venezuelae ATCC 10712	3177	0.992063	CENTRAL	814685	0	0	398.148	8.63716	288.889	8.17437	C_Non-core_CC
9736	Streptomyces venezuelae ATCC 10712	93	1	CENTRAL	814104	0	1	242.038	7.91909	191.083	7.57805	A_CCC
9737	Streptomyces venezuelae ATCC 10712	4180	1	CENTRAL	813517	0	1	11906.3	13.5394	10805.6	13.3995	A_CCC
9738	Streptomyces venezuelae ATCC 10712	3119	1	CENTRAL	811841	0	0	5106.5	12.3181	607.192	9.24601	C_Non-core_CC
9739	Streptomyces venezuelae ATCC 10712	8249	0.968254	CENTRAL	810683	0	0	731.183	9.51409	603.943	9.23827	C_Non-core_CC
9740	Streptomyces venezuelae ATCC 10712	385	1	CENTRAL	809403	0	1	143.975	7.16967	89.2019	6.479	A_CCC
9741	Streptomyces venezuelae ATCC 10712	14958	0.166667	CENTRAL	808019	0	0	74.1667	6.2127	96.6667	6.59495	C_Non-core_CC
9742	Streptomyces venezuelae ATCC 10712	8458	0.992063	CENTRAL	806736	0	0	1918.22	10.9056	653.209	9.3514	C_Non-core_CC
9743	Streptomyces venezuelae ATCC 10712	2418	1	CENTRAL	805751	0	0	663.566	9.3741	1017.05	9.99018	C_Non-core_CC
9744	Streptomyces venezuelae ATCC 10712	104886	0.00793651	CENTRAL	805026	0	0	20	4.32193	0	0	C_Non-core_CC
9745	Streptomyces venezuelae ATCC 10712	12627	0.404762	CENTRAL	804864	0	0	455.833	8.83236	1463.33	10.515	C_Non-core_CC
9746	Streptomyces venezuelae ATCC 10712	4041	0.52381	CENTRAL	802452	0	0	48.4496	5.59841	42.6357	5.41399	C_Non-core_CC
9747	Streptomyces venezuelae ATCC 10712	24105	0.119048	CENTRAL	801940	0	0	89.7959	6.48858	99.3197	6.63401	C_Non-core_CC
9748	Streptomyces venezuelae ATCC 10712	822	0.722222	CENTRAL	801020	0	0	164.134	7.35873	34.4478	5.10634	C_Non-core_CC
9749	Streptomyces venezuelae ATCC 10712	15755	0.214286	CENTRAL	799924	0	0	386.179	8.59313	69.1057	6.11073	C_Non-core_CC
9750	Streptomyces venezuelae ATCC 10712	2974	0.984127	CENTRAL	799341	0	0	311.275	8.28204	22.0588	4.46328	C_Non-core_CC
9751	Streptomyces venezuelae ATCC 10712	758	0.992063	CENTRAL	798068	0	0	389.075	8.6039	22.2965	4.47875	C_Non-core_CC
9752	Streptomyces venezuelae ATCC 10712	15638	0.238095	CENTRAL	797052	0	0	106.061	6.72875	81.9964	6.35749	C_Non-core_CC
9753	Streptomyces venezuelae ATCC 10712	110182	0	CENTRAL	795864	0	0	84.6561	6.40354	42.328	5.40354	C_Non-core_CC
9754	Streptomyces venezuelae ATCC 10712	5899	0.420635	CENTRAL	795403	0	0	33.9506	5.08537	9.25926	3.2109	C_Non-core_CC
9755	Streptomyces venezuelae ATCC 10712	104808	0.00793651	CENTRAL	794759	0	0	83.8852	6.39034	44.1501	5.46435	C_Non-core_CC
9756	Streptomyces venezuelae ATCC 10712	36763	0.0555556	CENTRAL	794276	0	0	185.464	7.53499	22.5564	4.49546	C_Non-core_CC
9757	Streptomyces venezuelae ATCC 10712	12792	0.0634921	CENTRAL	793643	0	0	4132.08	12.0127	8106.92	12.9849	C_Non-core_CC
9758	Streptomyces venezuelae ATCC 10712	18111	0.0952381	CENTRAL	792908	0	0	58.345	5.86654	21.3184	4.41403	C_Non-core_CC
9759	Streptomyces venezuelae ATCC 10712	18757	0.0952381	CENTRAL	781941	0	0	131.41	7.03793	22.4359	4.48774	C_Non-core_CC
9760	Streptomyces venezuelae ATCC 10712	18543	0.0555556	CENTRAL	781321	0	0	165.192	7.368	32.4484	5.02007	C_Non-core_CC
9761	Streptomyces venezuelae ATCC 10712	11011	0.595238	CENTRAL	780838	0	0	648	9.33985	97.3333	6.60486	C_Non-core_CC
9762	Streptomyces venezuelae ATCC 10712	5907	0.888889	CENTRAL	780028	0	0	1871.35	10.8699	254.386	7.99088	C_Non-core_CC
9763	Streptomyces venezuelae ATCC 10712	529	0.920635	CENTRAL	779255	0	0	9.13242	3.191	4.56621	2.191	C_Non-core_CC
9764	Streptomyces venezuelae ATCC 10712	6308	0.785714	CENTRAL	778280	0	0	136.364	7.09132	33.3333	5.05889	C_Non-core_CC
9765	Streptomyces venezuelae ATCC 10712	4056	0.888889	CENTRAL	777591	0	0	429.765	8.7474	91.1162	6.50964	C_Non-core_CC
9766	Streptomyces venezuelae ATCC 10712	1048	1	CENTRAL	776189	0	1	404.52	8.66007	658.192	9.36236	A_CCC
9767	Streptomyces venezuelae ATCC 10712	16195	0.0793651	CENTRAL	772414	0	0	4382.02	12.0974	2205.99	11.1072	C_Non-core_CC
9768	Streptomyces venezuelae ATCC 10712	16133	0.0714286	CENTRAL	772151	0	0	3328	11.7004	1562.67	10.6098	C_Non-core_CC
9769	Streptomyces venezuelae ATCC 10712	8574	0.873016	CENTRAL	771699	0	0	586.247	9.19537	58.6636	5.87439	C_Non-core_CC
9770	Streptomyces venezuelae ATCC 10712	1309	1	CENTRAL	769129	0	0	944.233	9.883	101.394	6.66383	C_Non-core_CC
9771	Streptomyces venezuelae ATCC 10712	10684	0.293651	CENTRAL	768048	0	0	224.473	7.8104	246.414	7.94494	C_Non-core_CC
9772	Streptomyces venezuelae ATCC 10712	9024	0.793651	CENTRAL	766677	0	0	68.9223	6.1069	17.5439	4.13289	C_Non-core_CC
9773	Streptomyces venezuelae ATCC 10712	16758	0.238095	CENTRAL	764995	0	0	40.5983	5.34335	677.35	9.40376	C_Non-core_CC
9774	Streptomyces venezuelae ATCC 10712	110183	0	CENTRAL	764547	0	0	33.8983	5.08314	836.158	9.70763	C_Non-core_CC
9775	Streptomyces venezuelae ATCC 10712	5815	0.912698	CENTRAL	764306	0	0	19.9005	4.31473	34.8259	5.12209	C_Non-core_CC
9776	Streptomyces venezuelae ATCC 10712	29483	0.119048	CENTRAL	763510	0	0	29.7952	4.89701	13.0354	3.70436	C_Non-core_CC
9777	Streptomyces venezuelae ATCC 10712	104873	0.015873	CENTRAL	762876	0	0	70.7339	6.14433	14.5889	3.8668	C_Non-core_CC
9778	Streptomyces venezuelae ATCC 10712	7785	1	CENTRAL	760484	0	0	95.2381	6.57347	66.6667	6.05889	C_Non-core_CC
9779	Streptomyces venezuelae ATCC 10712	869	0.968254	CENTRAL	760009	0	0	335.512	8.39022	128.54	7.00608	C_Non-core_CC
9780	Streptomyces venezuelae ATCC 10712	3409	0.992063	CENTRAL	758926	0	0	596.963	9.2215	394.065	8.62229	C_Non-core_CC
9781	Streptomyces venezuelae ATCC 10712	6221	1	CENTRAL	756021	0	1	388.701	8.60252	284.746	8.15353	A_CCC
9782	Streptomyces venezuelae ATCC 10712	3144	0.992063	CENTRAL	754755	0	0	75.5814	6.23996	98.8372	6.62698	C_Non-core_CC
9783	Streptomyces venezuelae ATCC 10712	12297	0.992063	CENTRAL	754228	0	0	93.4959	6.54683	65.0407	6.02327	C_Non-core_CC
9784	Streptomyces venezuelae ATCC 10712	6123	0.992063	CENTRAL	753774	0	0	565.702	9.1439	363.771	8.50689	C_Non-core_CC
9785	Streptomyces venezuelae ATCC 10712	7757	0.507937	CENTRAL	752312	0	0	144.33	7.17323	41.2371	5.36587	C_Non-core_CC
9786	Streptomyces venezuelae ATCC 10712	funcRNA	NA	CENTRAL	751428	0	0	108.108	6.75633	94.5946	6.56369	C_Non-core_CC
9787	Streptomyces venezuelae ATCC 10712	260	0.984127	CENTRAL	751249	0	0	1617.57	10.6596	1156.29	10.1753	C_Non-core_CC
9788	Streptomyces venezuelae ATCC 10712	6942	1	CENTRAL	749682	0	1	2624.62	11.3579	7232.82	12.8203	A_CCC
9789	Streptomyces venezuelae ATCC 10712	8758	1	CENTRAL	748463	0	0	3272.73	11.6763	4757.58	12.216	C_Non-core_CC
9790	Streptomyces venezuelae ATCC 10712	4022	1	CENTRAL	747781	0	1	190.955	7.57709	356.784	8.47891	A_CCC
9791	Streptomyces venezuelae ATCC 10712	5257	0.753968	CENTRAL	747143	0	0	132.883	7.05401	193.694	7.59763	C_Non-core_CC
9792	Streptomyces venezuelae ATCC 10712	18371	0.214286	CENTRAL	746473	0	0	76.1494	6.25076	14.3678	3.84477	C_Non-core_CC
9793	Streptomyces venezuelae ATCC 10712	3176	1	CENTRAL	745708	0	1	2773.63	11.4376	714.286	9.48036	A_CCC
9794	Streptomyces venezuelae ATCC 10712	7361	1	CENTRAL	742717	0	1	1296.18	10.3401	3414.86	11.7376	A_CCC
9795	Streptomyces venezuelae ATCC 10712	7604	1	CENTRAL	741740	0	1	2488.89	11.2813	2059.26	11.0079	A_CCC
9796	Streptomyces venezuelae ATCC 10712	15876	0.0952381	CENTRAL	740897	0	0	154.116	7.26787	173.964	7.44264	C_Non-core_CC
9797	Streptomyces venezuelae ATCC 10712	6352	0.992063	CENTRAL	739122	0	0	316.547	8.30627	573.141	9.16275	C_Non-core_CC
9798	Streptomyces venezuelae ATCC 10712	2906	0.992063	CENTRAL	738116	0	0	698.795	9.44873	238.956	7.9006	C_Non-core_CC
9799	Streptomyces venezuelae ATCC 10712	4233	1	CENTRAL	737660	0	0	426.966	8.73798	2566.79	11.3258	C_Non-core_CC
9800	Streptomyces venezuelae ATCC 10712	4093	0.984127	CENTRAL	736595	0	0	48.2456	5.59233	33.3333	5.05889	C_Non-core_CC
9801	Streptomyces venezuelae ATCC 10712	1216	1	CENTRAL	735459	0	0	65.6566	6.03687	56.5657	5.82185	C_Non-core_CC
9802	Streptomyces venezuelae ATCC 10712	922	0.992063	CENTRAL	734473	0	0	30.6513	4.93788	30.6513	4.93788	C_Non-core_CC
9803	Streptomyces venezuelae ATCC 10712	8068	1	CENTRAL	733310	0	1	46.176	5.52907	115.44	6.851	A_CCC
9804	Streptomyces venezuelae ATCC 10712	795	0.873016	CENTRAL	732411	0	0	1111.65	10.1185	624.799	9.28725	C_Non-core_CC
9805	Streptomyces venezuelae ATCC 10712	16241	0.801587	CENTRAL	730535	0	0	791.805	9.629	395.349	8.62698	C_Non-core_CC
9806	Streptomyces venezuelae ATCC 10712	8466	1	CENTRAL	728530	0	1	965.67	9.91539	435.216	8.76559	A_CCC
9807	Streptomyces venezuelae ATCC 10712	105075	0.00793651	CENTRAL	726646	0	0	169.068	7.40146	47.0701	5.55674	C_Non-core_CC
9808	Streptomyces venezuelae ATCC 10712	1140	0.873016	CENTRAL	724428	0	0	32.4074	5.01825	10.8025	3.43329	C_Non-core_CC
9809	Streptomyces venezuelae ATCC 10712	4926	0.269841	CENTRAL	722883	0	0	8.20513	3.03653	135.385	7.08092	C_Non-core_CC
9810	Streptomyces venezuelae ATCC 10712	7213	1	CENTRAL	721912	0	0	730.684	9.5131	269.316	8.07315	C_Non-core_CC
9811	Streptomyces venezuelae ATCC 10712	6155	1	CENTRAL	721010	0	1	1070.78	10.0644	345.89	8.43417	A_CCC
9812	Streptomyces venezuelae ATCC 10712	2399	0.888889	CENTRAL	720036	0	0	706.229	9.46399	106.061	6.72875	C_Non-core_CC
9813	Streptomyces venezuelae ATCC 10712	3459	1	CENTRAL	718690	0	1	61531	15.909	14510.3	13.8248	A_CCC
9814	Streptomyces venezuelae ATCC 10712	7174	0.960317	CENTRAL	717778	0	0	94985.7	16.5354	27928.6	14.7695	C_Non-core_CC
9815	Streptomyces venezuelae ATCC 10712	5033	1	CENTRAL	717220	0	1	490.33	8.93761	423.208	8.72522	A_CCC
9816	Streptomyces venezuelae ATCC 10712	9267	1	CENTRAL	716280	0	0	778.348	9.60427	454.701	8.82877	C_Non-core_CC
9817	Streptomyces venezuelae ATCC 10712	110184	0	CENTRAL	714562	0	0	33.3333	5.05889	0	0	C_Non-core_CC
9818	Streptomyces venezuelae ATCC 10712	10702	0.198413	CENTRAL	713157	0	0	160.428	7.32578	147.95	7.20897	C_Non-core_CC
9819	Streptomyces venezuelae ATCC 10712	11849	0.166667	CENTRAL	712600	0	0	257.218	8.00685	204.724	7.67754	C_Non-core_CC
9820	Streptomyces venezuelae ATCC 10712	27963	0.015873	CENTRAL	711514	0	0	12.3457	3.62593	6.17284	2.62593	C_Non-core_CC
9821	Streptomyces venezuelae ATCC 10712	107832	0.00793651	CENTRAL	711194	0	0	4.41501	2.14242	0	0	C_Non-core_CC
9822	Streptomyces venezuelae ATCC 10712	20415	0.0873016	CENTRAL	710745	0	0	3.58423	1.84166	1.79211	0.841663	C_Non-core_CC
9823	Streptomyces venezuelae ATCC 10712	4151	0.460317	CENTRAL	710191	0	0	9.00901	3.17137	8.40841	3.07183	C_Non-core_CC
9824	Streptomyces venezuelae ATCC 10712	1371	0.388889	CENTRAL	708293	0	0	0	0	0	0	C_Non-core_CC
9825	Streptomyces venezuelae ATCC 10712	2371	0.801587	CENTRAL	707795	0	0	2.40964	1.26882	1.60643	0.683854	C_Non-core_CC
9826	Streptomyces venezuelae ATCC 10712	1039	0.992063	CENTRAL	705663	0	0	200.244	7.64562	305.25	8.25385	C_Non-core_CC
9827	Streptomyces venezuelae ATCC 10712	7071	0.793651	CENTRAL	703887	0	0	260.606	8.02573	492.929	8.94524	C_Non-core_CC
9828	Streptomyces venezuelae ATCC 10712	2850	0.785714	CENTRAL	703396	0	0	152.582	7.25344	232.394	7.86043	C_Non-core_CC
9829	Streptomyces venezuelae ATCC 10712	2384	0.238095	CENTRAL	702520	0	0	116.667	6.86625	441.667	8.78681	C_Non-core_CC
9830	Streptomyces venezuelae ATCC 10712	233	1	CENTRAL	701985	0	0	74.0741	6.2109	81.7369	6.35292	C_Non-core_CC
9831	Streptomyces venezuelae ATCC 10712	18272	0.119048	CENTRAL	700980	0	0	312	8.2854	2240	11.1293	C_Non-core_CC
9832	Streptomyces venezuelae ATCC 10712	34	0.785714	CENTRAL	700137	0	0	177.994	7.47568	1110.03	10.1164	C_Non-core_CC
9833	Streptomyces venezuelae ATCC 10712	11260	0.301587	CENTRAL	699505	0	0	761.616	9.57292	979.798	9.93634	C_Non-core_CC
9834	Streptomyces venezuelae ATCC 10712	104785	0.0238095	CENTRAL	698984	0	0	124.532	6.96037	269.663	8.07501	C_Non-core_CC
9835	Streptomyces venezuelae ATCC 10712	3854	1	CENTRAL	697803	0	1	750.211	9.55115	261.603	8.03124	A_CCC
9836	Streptomyces venezuelae ATCC 10712	8445	0.944444	CENTRAL	696525	0	0	75.2688	6.23398	155.914	7.28461	C_Non-core_CC
9837	Streptomyces venezuelae ATCC 10712	8338	0.912698	CENTRAL	695785	0	0	73.4908	6.19949	98.4252	6.62096	C_Non-core_CC
9838	Streptomyces venezuelae ATCC 10712	9734	0.912698	CENTRAL	695022	0	0	190.476	7.57347	235.238	7.87798	C_Non-core_CC
9839	Streptomyces venezuelae ATCC 10712	4045	0.992063	CENTRAL	693835	0	0	2942.15	11.5227	3608.82	11.8173	C_Non-core_CC
9840	Streptomyces venezuelae ATCC 10712	6955	0.944444	CENTRAL	693420	0	0	248.839	7.95907	170.381	7.41262	C_Non-core_CC
9841	Streptomyces venezuelae ATCC 10712	5887	0.928571	CENTRAL	691160	0	0	488.656	8.93268	534.031	9.06078	C_Non-core_CC
9842	Streptomyces venezuelae ATCC 10712	5922	1	CENTRAL	690357	0	0	75.0833	6.23042	834.696	9.70511	C_Non-core_CC
9843	Streptomyces venezuelae ATCC 10712	2871	0.690476	CENTRAL	687003	0	0	595.661	9.21835	311.637	8.28372	C_Non-core_CC
9844	Streptomyces venezuelae ATCC 10712	12710	0.349206	CENTRAL	686411	0	0	55.8659	5.8039	37.2439	5.21893	C_Non-core_CC
9845	Streptomyces venezuelae ATCC 10712	12048	0.603175	CENTRAL	685256	0	0	1516.13	10.5662	77311.8	16.2384	C_Non-core_CC
9846	Streptomyces venezuelae ATCC 10712	3753	0.992063	CENTRAL	684938	0	0	74.0741	6.2109	150.393	7.23259	C_Non-core_CC
9847	Streptomyces venezuelae ATCC 10712	7997	0.960317	CENTRAL	684051	0	0	24.2826	4.60185	68.4327	6.09661	C_Non-core_CC
9848	Streptomyces venezuelae ATCC 10712	4341	1	CENTRAL	683149	0	1	11.7188	3.55075	7.16146	2.84025	A_CCC
9849	Streptomyces venezuelae ATCC 10712	2289	1	CENTRAL	681482	0	0	341.238	8.41464	335.968	8.39218	C_Non-core_CC
9850	Streptomyces venezuelae ATCC 10712	1160	0.992063	CENTRAL	680717	0	0	708.955	9.46955	425.373	8.73259	C_Non-core_CC
9851	Streptomyces venezuelae ATCC 10712	110185	0	CENTRAL	679717	0	0	14.4928	3.85726	14.4928	3.85726	C_Non-core_CC
9852	Streptomyces venezuelae ATCC 10712	410	0.952381	CENTRAL	679516	0	0	590.476	9.20574	825.397	9.68894	C_Non-core_CC
9853	Streptomyces venezuelae ATCC 10712	14744	0.15873	CENTRAL	679200	0	0	157.292	7.2973	404.167	8.65881	C_Non-core_CC
9854	Streptomyces venezuelae ATCC 10712	110186	0	CENTRAL	677789	0	0	12.8205	3.68038	6.41026	2.68038	C_Non-core_CC
9855	Streptomyces venezuelae ATCC 10712	8861	0.507937	CENTRAL	677181	0	0	29.7952	4.89701	18.622	4.21893	C_Non-core_CC
9856	Streptomyces venezuelae ATCC 10712	110187	0	CENTRAL	676612	0	0	502.415	8.97274	512.077	9.00022	C_Non-core_CC
9857	Streptomyces venezuelae ATCC 10712	53861	0.015873	CENTRAL	676364	0	0	17.5439	4.13289	0	0	C_Non-core_CC
9858	Streptomyces venezuelae ATCC 10712	4762	0.97619	CENTRAL	675952	0	0	247.917	7.95371	79.1667	6.30682	C_Non-core_CC
9859	Streptomyces venezuelae ATCC 10712	105010	0.00793651	CENTRAL	675396	0	0	238.095	7.89539	408.73	8.675	C_Non-core_CC
9860	Streptomyces venezuelae ATCC 10712	14822	0.761905	CENTRAL	674782	0	0	95.6379	6.57951	36.214	5.17848	C_Non-core_CC
9861	Streptomyces venezuelae ATCC 10712	104749	0.00793651	CENTRAL	668707	0	0	6.73401	2.75147	0	0	C_Non-core_CC
9862	Streptomyces venezuelae ATCC 10712	20798	0.325397	CENTRAL	668261	0	0	540.7	9.07869	134.379	7.07017	C_Non-core_CC
9863	Streptomyces venezuelae ATCC 10712	funcRNA	NA	CENTRAL	663595	0	0	864.865	9.75633	581.081	9.1826	C_Non-core_CC
9864	Streptomyces venezuelae ATCC 10712	4548	1	CENTRAL	663426	0	0	3301.59	11.6889	2573.7	11.3296	C_Non-core_CC
9865	Streptomyces venezuelae ATCC 10712	3838	1	CENTRAL	662254	0	0	794.118	9.63321	826.797	9.69139	C_Non-core_CC
9866	Streptomyces venezuelae ATCC 10712	6363	1	CENTRAL	661646	0	0	1145.39	10.1616	1081.56	10.0789	C_Non-core_CC
9867	Streptomyces venezuelae ATCC 10712	1848	1	CENTRAL	661086	0	1	1353.91	10.4029	1209.88	10.2406	A_CCC
9868	Streptomyces venezuelae ATCC 10712	2375	1	CENTRAL	660543	0	1	2158.42	11.0758	1756.27	10.7783	A_CCC
9869	Streptomyces venezuelae ATCC 10712	2499	1	CENTRAL	659144	0	0	4054.82	11.9854	3469.3	11.7604	C_Non-core_CC
9870	Streptomyces venezuelae ATCC 10712	9583	0.984127	CENTRAL	658128	0	0	333.333	8.38082	296.296	8.2109	C_Non-core_CC
9871	Streptomyces venezuelae ATCC 10712	3066	1	CENTRAL	657513	0	0	795.181	9.63514	352.683	8.46223	C_Non-core_CC
9872	Streptomyces venezuelae ATCC 10712	68160	0.031746	CENTRAL	654753	0	0	150	7.22882	141.667	7.14636	C_Non-core_CC
9873	Streptomyces venezuelae ATCC 10712	3229	1	CENTRAL	654483	0	1	123.36	6.94673	143.045	7.16032	A_CCC
9874	Streptomyces venezuelae ATCC 10712	2964	0.992063	CENTRAL	652690	0	0	723.27	9.49839	839.623	9.7136	C_Non-core_CC
9875	Streptomyces venezuelae ATCC 10712	4295	0.698413	CENTRAL	651350	0	0	13057.1	13.6725	7960.96	12.9587	C_Non-core_CC
9876	Streptomyces venezuelae ATCC 10712	5930	0.992063	CENTRAL	650932	0	0	392.435	8.61631	234.043	7.87063	C_Non-core_CC
9877	Streptomyces venezuelae ATCC 10712	2986	0.857143	CENTRAL	649855	0	0	144.578	7.17571	465.863	8.86376	C_Non-core_CC
9878	Streptomyces venezuelae ATCC 10712	4679	1	CENTRAL	649243	0	0	1460.32	10.5121	16388	14.0004	C_Non-core_CC
9879	Streptomyces venezuelae ATCC 10712	6836	0.984127	CENTRAL	648657	0	0	23247.9	14.5048	6683.76	12.7064	C_Non-core_CC
9880	Streptomyces venezuelae ATCC 10712	22380	0.18254	CENTRAL	648407	0	0	108.747	6.76483	1598.11	10.6421	C_Non-core_CC
9881	Streptomyces venezuelae ATCC 10712	21659	0.18254	CENTRAL	647988	0	0	93.9394	6.55366	1340.91	10.389	C_Non-core_CC
9882	Streptomyces venezuelae ATCC 10712	20584	0.34127	CENTRAL	647332	0	0	36.6667	5.1964	548.333	9.09891	C_Non-core_CC
9883	Streptomyces venezuelae ATCC 10712	2613	0.84127	CENTRAL	646725	0	0	39.7752	5.3138	564.635	9.14117	C_Non-core_CC
9884	Streptomyces venezuelae ATCC 10712	21418	0.18254	CENTRAL	644416	0	0	734.314	9.52025	996.078	9.96012	C_Non-core_CC
9885	Streptomyces venezuelae ATCC 10712	19988	0.293651	CENTRAL	643198	0	0	16334.6	13.9956	127.921	6.99911	C_Non-core_CC
9886	Streptomyces venezuelae ATCC 10712	20020	0.277778	CENTRAL	642290	0	0	79080.2	16.271	1970.59	10.9444	C_Non-core_CC
9887	Streptomyces venezuelae ATCC 10712	25237	0.111111	CENTRAL	639838	0	0	40664.6	15.3115	2230.66	11.1233	C_Non-core_CC
9888	Streptomyces venezuelae ATCC 10712	943	0.896825	CENTRAL	638279	0	0	4056.09	11.9859	103.56	6.69432	C_Non-core_CC
9889	Streptomyces venezuelae ATCC 10712	110188	0	CENTRAL	635510	0	0	418.301	8.7084	26.1438	4.7084	C_Non-core_CC
9890	Streptomyces venezuelae ATCC 10712	76347	0.0634921	CENTRAL	635116	0	0	2608.07	11.3488	118.49	6.88862	C_Non-core_CC
9891	Streptomyces venezuelae ATCC 10712	11463	0.857143	CENTRAL	634266	0	0	204.809	7.67814	215.589	7.75214	C_Non-core_CC
9892	Streptomyces venezuelae ATCC 10712	2878	0.896825	CENTRAL	632955	0	0	229.853	7.84457	219.78	7.77992	C_Non-core_CC
9893	Streptomyces venezuelae ATCC 10712	7653	0.920635	CENTRAL	631714	0	0	2099.62	11.0359	2242.66	11.131	C_Non-core_CC
9894	Streptomyces venezuelae ATCC 10712	25382	0.142857	CENTRAL	630921	0	0	36.1337	5.17527	41.5537	5.37691	C_Non-core_CC
9895	Streptomyces venezuelae ATCC 10712	110189	0	CENTRAL	629534	0	0	56.1224	5.81051	307.823	8.26596	C_Non-core_CC
9896	Streptomyces venezuelae ATCC 10712	6262	0.825397	CENTRAL	628252	0	0	2334.33	11.1888	102.488	6.67931	C_Non-core_CC
9897	Streptomyces venezuelae ATCC 10712	4429	0.809524	CENTRAL	626246	0	0	1846.96	10.8509	37.7358	5.23786	C_Non-core_CC
9898	Streptomyces venezuelae ATCC 10712	3871	0.904762	CENTRAL	625296	0	0	4370.08	12.0934	60.3675	5.9157	C_Non-core_CC
9899	Streptomyces venezuelae ATCC 10712	1814	0.992063	CENTRAL	624306	0	0	166.028	7.37528	236.271	7.8843	C_Non-core_CC
9900	Streptomyces venezuelae ATCC 10712	1736	0.984127	CENTRAL	622699	0	0	71.3558	6.15696	18.3486	4.1976	C_Non-core_CC
9901	Streptomyces venezuelae ATCC 10712	4268	1	CENTRAL	621648	0	1	21272.9	14.3767	2412.08	11.2361	A_CCC
9902	Streptomyces venezuelae ATCC 10712	7013	0.531746	CENTRAL	620235	0	0	32.197	5.00885	30.303	4.92139	C_Non-core_CC
9903	Streptomyces venezuelae ATCC 10712	4001	0.888889	CENTRAL	619161	0	0	67.6692	6.08043	145.363	7.18352	C_Non-core_CC
9904	Streptomyces venezuelae ATCC 10712	4186	1	CENTRAL	618132	0	0	202.667	7.66297	176	7.45943	C_Non-core_CC
9905	Streptomyces venezuelae ATCC 10712	9791	0.992063	CENTRAL	617704	0	0	393.464	8.62009	760.784	9.57134	C_Non-core_CC
9906	Streptomyces venezuelae ATCC 10712	1170	0.992063	CENTRAL	616014	0	0	296.46	8.21169	1017.7	9.9911	C_Non-core_CC
9907	Streptomyces venezuelae ATCC 10712	4220	0.984127	CENTRAL	615035	0	0	9.43396	3.23786	369.497	8.52942	C_Non-core_CC
9908	Streptomyces venezuelae ATCC 10712	22356	0.190476	CENTRAL	613777	0	0	250.684	7.96973	120.416	6.91188	C_Non-core_CC
9909	Streptomyces venezuelae ATCC 10712	8546	0.253968	CENTRAL	611797	0	0	31.6901	4.98596	28.169	4.81604	C_Non-core_CC
9910	Streptomyces venezuelae ATCC 10712	53565	0.0238095	CENTRAL	610941	0	0	19.8413	4.31043	39.6825	5.31043	C_Non-core_CC
9911	Streptomyces venezuelae ATCC 10712	16530	0.293651	CENTRAL	610431	0	0	16.934	4.08185	36.5419	5.19148	C_Non-core_CC
9912	Streptomyces venezuelae ATCC 10712	16882	0.420635	CENTRAL	607030	0	0	10.2564	3.35845	15.3846	3.94342	C_Non-core_CC
9913	Streptomyces venezuelae ATCC 10712	funcRNA	NA	CENTRAL	606603	0	0	54.7945	5.77596	95.8904	6.58331	C_Non-core_CC
9914	Streptomyces venezuelae ATCC 10712	15342	0.222222	CENTRAL	606424	0	0	89.8876	6.49005	82.397	6.36452	C_Non-core_CC
9915	Streptomyces venezuelae ATCC 10712	63257	0.015873	CENTRAL	605566	0	0	97.7011	6.6103	540.23	9.07743	C_Non-core_CC
9916	Streptomyces venezuelae ATCC 10712	104915	0.00793651	CENTRAL	605209	0	0	4.85732	2.28016	21.8579	4.45008	C_Non-core_CC
9917	Streptomyces venezuelae ATCC 10712	3453	0.920635	CENTRAL	603520	0	0	536.732	9.06806	378.811	8.56533	C_Non-core_CC
9918	Streptomyces venezuelae ATCC 10712	9690	1	CENTRAL	601308	0	0	981.245	9.93847	1043.48	10.0272	C_Non-core_CC
9919	Streptomyces venezuelae ATCC 10712	6562	0.992063	CENTRAL	598767	0	0	1296.14	10.34	5868.38	12.5187	C_Non-core_CC
9920	Streptomyces venezuelae ATCC 10712	1729	1	CENTRAL	597866	0	1	5219.51	12.3497	9586.53	13.2268	A_CCC
9921	Streptomyces venezuelae ATCC 10712	209	1	CENTRAL	596789	0	0	59686.6	15.8651	69582.1	16.0864	C_Non-core_CC
9922	Streptomyces venezuelae ATCC 10712	2991	0.626984	CENTRAL	596441	0	0	26.3789	4.72131	16.7866	4.06924	C_Non-core_CC
9923	Streptomyces venezuelae ATCC 10712	7287	0.634921	CENTRAL	595506	0	0	431.673	8.7538	575.99	9.1699	C_Non-core_CC
9924	Streptomyces venezuelae ATCC 10712	5971	0.674603	CENTRAL	594538	0	0	18.123	4.17975	12.945	3.69432	C_Non-core_CC
9925	Streptomyces venezuelae ATCC 10712	7611	1	CENTRAL	593009	0	0	274.352	8.09988	276.139	8.10925	C_Non-core_CC
9926	Streptomyces venezuelae ATCC 10712	1038	1	CENTRAL	591757	0	0	1203.4	10.2329	421.5	8.71939	C_Non-core_CC
9927	Streptomyces venezuelae ATCC 10712	7139	0.793651	CENTRAL	589083	0	0	91.9952	6.52349	133.811	7.06406	C_Non-core_CC
9928	Streptomyces venezuelae ATCC 10712	14020	0.261905	CENTRAL	588112	0	0	145.749	7.18734	183.536	7.51992	C_Non-core_CC
9929	Streptomyces venezuelae ATCC 10712	17247	0.357143	CENTRAL	587388	0	0	114.341	6.8372	124.031	6.95456	C_Non-core_CC
9930	Streptomyces venezuelae ATCC 10712	68043	0.031746	CENTRAL	586806	0	0	109.705	6.77748	278.481	8.12144	C_Non-core_CC
9931	Streptomyces venezuelae ATCC 10712	13019	0.436508	CENTRAL	586494	0	0	28.6604	4.84099	11.215	3.48735	C_Non-core_CC
9932	Streptomyces venezuelae ATCC 10712	3574	0.714286	CENTRAL	584681	0	0	17.8694	4.15942	14.433	3.8513	C_Non-core_CC
9933	Streptomyces venezuelae ATCC 10712	90	0.714286	CENTRAL	583230	0	0	9.1954	3.20091	6.89655	2.78588	C_Non-core_CC
9934	Streptomyces venezuelae ATCC 10712	9480	0.714286	CENTRAL	581306	0	0	19.5556	4.28951	17.7778	4.152	C_Non-core_CC
9935	Streptomyces venezuelae ATCC 10712	233	1	CENTRAL	580070	0	0	9.18635	3.19949	5.24934	2.39214	C_Non-core_CC
9936	Streptomyces venezuelae ATCC 10712	5178	0.738095	CENTRAL	579297	0	0	15.2505	3.93079	13.0719	3.7084	C_Non-core_CC
9937	Streptomyces venezuelae ATCC 10712	3190	0.714286	CENTRAL	578225	0	0	61.5764	5.9443	73.8916	6.20734	C_Non-core_CC
9938	Streptomyces venezuelae ATCC 10712	7607	1	CENTRAL	576758	0	0	306.963	8.26192	214.519	7.74496	C_Non-core_CC
9939	Streptomyces venezuelae ATCC 10712	105041	0.00793651	CENTRAL	573354	0	0	180.791	7.49818	192.09	7.58564	C_Non-core_CC
9940	Streptomyces venezuelae ATCC 10712	22350	0.150794	CENTRAL	573172	0	0	1186.15	10.2121	1558.44	10.6059	C_Non-core_CC
9941	Streptomyces venezuelae ATCC 10712	5110	0.730159	CENTRAL	572720	0	0	7.02427	2.81235	8.3014	3.05336	C_Non-core_CC
9942	Streptomyces venezuelae ATCC 10712	1333	0.738095	CENTRAL	571070	0	0	5.24934	2.39214	8.74891	3.1291	C_Non-core_CC
9943	Streptomyces venezuelae ATCC 10712	3297	0.714286	CENTRAL	569922	0	0	4.69484	2.23107	0	0	C_Non-core_CC
9944	Streptomyces venezuelae ATCC 10712	9346	0.714286	CENTRAL	569500	0	0	5.18807	2.3752	5.18807	2.3752	C_Non-core_CC
9945	Streptomyces venezuelae ATCC 10712	36797	0.031746	CENTRAL	568695	0	0	78.4314	6.29336	135.472	7.08185	C_Non-core_CC
9946	Streptomyces venezuelae ATCC 10712	12160	0.357143	CENTRAL	568007	0	0	574.603	9.16642	5082.54	12.3113	C_Non-core_CC
9947	Streptomyces venezuelae ATCC 10712	5835	1	CENTRAL	567350	0	0	704.073	9.45958	1016.21	9.98898	C_Non-core_CC
9948	Streptomyces venezuelae ATCC 10712	676	0.912698	CENTRAL	564732	0	0	56.5371	5.82113	746.761	9.5445	C_Non-core_CC
9949	Streptomyces venezuelae ATCC 10712	4562	1	CENTRAL	563521	0	1	1564.81	10.6118	6314.81	12.6245	A_CCC
9950	Streptomyces venezuelae ATCC 10712	4708	0.97619	CENTRAL	562736	0	0	12.7389	3.67116	6.36943	2.67116	C_Non-core_CC
9951	Streptomyces venezuelae ATCC 10712	3909	0.952381	CENTRAL	562265	0	0	4.98753	2.31833	1.66251	0.733363	C_Non-core_CC
9952	Streptomyces venezuelae ATCC 10712	1333	0.738095	CENTRAL	560957	1	0	4.87805	2.2863	8.94309	3.16077	C_Non-core_CC
9953	Streptomyces venezuelae ATCC 10712	3	0.992063	CENTRAL	559585	1	0	4.64037	2.21424	4.64037	2.21424	C_Non-core_CC
9954	Streptomyces venezuelae ATCC 10712	3	0.992063	CENTRAL	558296	1	0	50.4587	5.65703	88.685	6.47062	C_Non-core_CC
9955	Streptomyces venezuelae ATCC 10712	12388	0.880952	CENTRAL	557639	1	0	21.2314	4.40813	10.6157	3.40813	C_Non-core_CC
9956	Streptomyces venezuelae ATCC 10712	9716	0.849206	CENTRAL	555655	1	0	58.7302	5.87603	50.7937	5.66658	C_Non-core_CC
9957	Streptomyces venezuelae ATCC 10712	5831	0.753968	CENTRAL	554878	1	0	644.295	9.33158	116.331	6.86209	C_Non-core_CC
9958	Streptomyces venezuelae ATCC 10712	4775	0.277778	CENTRAL	553138	1	0	234.76	7.87504	176.394	7.46266	C_Non-core_CC
9959	Streptomyces venezuelae ATCC 10712	1596	0.301587	CENTRAL	552371	1	0	302.521	8.24089	201.681	7.65593	C_Non-core_CC
9960	Streptomyces venezuelae ATCC 10712	26317	0.0555556	CENTRAL	551692	1	0	181.818	7.50635	575.758	9.16932	C_Non-core_CC
9961	Streptomyces venezuelae ATCC 10712	26240	0.103175	CENTRAL	551388	1	0	21.5241	4.42788	37.8127	5.2408	C_Non-core_CC
9962	Streptomyces venezuelae ATCC 10712	26240	0.103175	CENTRAL	549658	1	0	7.36648	2.88098	23.9411	4.58142	C_Non-core_CC
9963	Streptomyces venezuelae ATCC 10712	11796	0.428571	CENTRAL	549119	1	0	24.1796	4.59572	46.6321	5.54325	C_Non-core_CC
9964	Streptomyces venezuelae ATCC 10712	8699	1	CENTRAL	548515	1	0	15226.1	13.8943	2773.95	11.4377	C_Non-core_CC
9965	Streptomyces venezuelae ATCC 10712	5506	0.944444	CENTRAL	548100	1	0	1779.03	10.7969	340.824	8.41288	C_Non-core_CC
9966	Streptomyces venezuelae ATCC 10712	1562	0.642857	CENTRAL	547453	1	0	953.356	9.89687	307.167	8.26288	C_Non-core_CC
9967	Streptomyces venezuelae ATCC 10712	9545	1	CENTRAL	546464	1	0	5244.85	12.3567	810.997	9.66355	C_Non-core_CC
9968	Streptomyces venezuelae ATCC 10712	3015	1	CENTRAL	545239	1	1	1524.12	10.5738	263.158	8.03978	A_CCC
9969	Streptomyces venezuelae ATCC 10712	10635	0.420635	CENTRAL	544633	1	0	109067	16.7349	2562.96	11.3236	C_Non-core_CC
9970	Streptomyces venezuelae ATCC 10712	9547	1	CENTRAL	544502	1	1	889.381	9.79666	622.419	9.28174	A_CCC
9971	Streptomyces venezuelae ATCC 10712	5639	1	CENTRAL	543793	1	1	817.276	9.67468	332.226	8.37602	A_CCC
9972	Streptomyces venezuelae ATCC 10712	2559	1	CENTRAL	542894	1	1	618.457	9.27253	275.482	8.10581	A_CCC
9973	Streptomyces venezuelae ATCC 10712	1437	0.952381	CENTRAL	541352	1	0	993.007	9.95566	1048.95	10.0347	C_Non-core_CC
9974	Streptomyces venezuelae ATCC 10712	25223	0.18254	CENTRAL	540137	1	0	45.1613	5.49701	33.3333	5.05889	C_Non-core_CC
9975	Streptomyces venezuelae ATCC 10712	8448	0.5	CENTRAL	539105	0	0	35.0282	5.13045	33.8983	5.08314	C_Non-core_CC
9976	Streptomyces venezuelae ATCC 10712	2588	0.968254	CENTRAL	537973	0	0	57.7281	5.8512	20.4842	4.35644	C_Non-core_CC
9977	Streptomyces venezuelae ATCC 10712	12117	0.404762	CENTRAL	536858	0	0	308.642	8.26979	656.379	9.35838	C_Non-core_CC
9978	Streptomyces venezuelae ATCC 10712	14643	0.365079	CENTRAL	536362	0	0	158.361	7.30707	413.068	8.69023	C_Non-core_CC
9979	Streptomyces venezuelae ATCC 10712	18228	0.18254	CENTRAL	535370	0	0	295.002	8.20458	244.541	7.93394	C_Non-core_CC
9980	Streptomyces venezuelae ATCC 10712	18153	0.293651	CENTRAL	533305	0	0	283.715	8.1483	301.527	8.23614	C_Non-core_CC
9981	Streptomyces venezuelae ATCC 10712	14515	0.444444	CENTRAL	531727	0	0	905.838	9.82311	3145.01	11.6188	C_Non-core_CC
9982	Streptomyces venezuelae ATCC 10712	2027	1	CENTRAL	531150	0	0	3887.66	11.9247	491.713	8.94167	C_Non-core_CC
9983	Streptomyces venezuelae ATCC 10712	2252	1	CENTRAL	530068	0	0	2985.89	11.5439	334.509	8.3859	C_Non-core_CC
9984	Streptomyces venezuelae ATCC 10712	4255	1	CENTRAL	528362	0	0	3341.46	11.7063	276.423	8.11073	C_Non-core_CC
9985	Streptomyces venezuelae ATCC 10712	5173	1	CENTRAL	527620	0	0	6201.32	12.5984	938.944	9.8749	C_Non-core_CC
9986	Streptomyces venezuelae ATCC 10712	66	1	CENTRAL	526937	0	0	6992.28	12.7715	1822.53	10.8317	C_Non-core_CC
9987	Streptomyces venezuelae ATCC 10712	4101	1	CENTRAL	525353	0	1	1592.59	10.6372	1034.19	10.0143	A_CCC
9988	Streptomyces venezuelae ATCC 10712	8665	1	CENTRAL	524655	0	1	1794.09	10.809	972.152	9.92504	A_CCC
9989	Streptomyces venezuelae ATCC 10712	3159	1	CENTRAL	522892	0	0	1754.63	10.777	2166.67	11.0813	C_Non-core_CC
9990	Streptomyces venezuelae ATCC 10712	15231	0.15873	CENTRAL	522365	0	0	16.5889	4.05215	68.4292	6.09654	C_Non-core_CC
9991	Streptomyces venezuelae ATCC 10712	625	1	CENTRAL	520288	0	0	721.854	9.49556	1245.03	10.282	C_Non-core_CC
9992	Streptomyces venezuelae ATCC 10712	12487	0.349206	CENTRAL	519819	0	0	293.844	8.19891	423.926	8.72767	C_Non-core_CC
9993	Streptomyces venezuelae ATCC 10712	36665	0.0396825	CENTRAL	518689	0	0	201.646	7.65568	559.671	9.12843	C_Non-core_CC
9994	Streptomyces venezuelae ATCC 10712	625	1	CENTRAL	518401	0	0	120.135	6.90852	368.866	8.52695	C_Non-core_CC
9995	Streptomyces venezuelae ATCC 10712	1906	0.650794	CENTRAL	517726	0	0	197.687	7.62707	170.347	7.41233	C_Non-core_CC
9996	Streptomyces venezuelae ATCC 10712	9448	0.547619	CENTRAL	516737	0	0	151.515	7.24332	125	6.96578	C_Non-core_CC
9997	Streptomyces venezuelae ATCC 10712	21664	0.18254	CENTRAL	516190	0	0	422.222	8.72186	93.3333	6.54432	C_Non-core_CC
9998	Streptomyces venezuelae ATCC 10712	1154	0.936508	CENTRAL	515607	0	0	17.4825	4.12784	8.15851	3.02831	C_Non-core_CC
9999	Streptomyces venezuelae ATCC 10712	4939	0.952381	CENTRAL	514586	0	0	385.965	8.59233	415.655	8.69924	C_Non-core_CC
10000	Streptomyces venezuelae ATCC 10712	15874	0.547619	CENTRAL	513778	0	0	156.863	7.29336	125.49	6.97143	C_Non-core_CC
10001	Streptomyces venezuelae ATCC 10712	2267	0.984127	CENTRAL	513266	0	0	167.558	7.38852	253.119	7.98367	C_Non-core_CC
10002	Streptomyces venezuelae ATCC 10712	233	1	CENTRAL	512590	0	0	37.8947	5.24393	22.4561	4.48904	C_Non-core_CC
10003	Streptomyces venezuelae ATCC 10712	15405	0.388889	CENTRAL	511138	0	0	631.841	9.30342	950.249	9.89216	C_Non-core_CC
10004	Streptomyces venezuelae ATCC 10712	625	1	CENTRAL	510469	0	0	23.8095	4.57347	11.9048	3.57347	C_Non-core_CC
10005	Streptomyces venezuelae ATCC 10712	1354	1	CENTRAL	510068	0	0	488.889	8.93336	175.163	7.45256	C_Non-core_CC
10006	Streptomyces venezuelae ATCC 10712	27033	0.0873016	CENTRAL	509154	0	0	260.274	8.02389	76.1035	6.24989	C_Non-core_CC
10007	Streptomyces venezuelae ATCC 10712	1860	0.865079	CENTRAL	507816	0	0	981.982	9.93955	594.595	9.21576	C_Non-core_CC
10008	Streptomyces venezuelae ATCC 10712	1860	0.865079	CENTRAL	507320	0	0	1853.54	10.8561	1393.94	10.445	C_Non-core_CC
10009	Streptomyces venezuelae ATCC 10712	12958	0.777778	CENTRAL	506825	0	0	2831.02	11.4671	2833.33	11.4683	C_Non-core_CC
10010	Streptomyces venezuelae ATCC 10712	9958	0.547619	CENTRAL	506267	0	0	173.016	7.43476	80.9524	6.339	C_Non-core_CC
10011	Streptomyces venezuelae ATCC 10712	2288	1	CENTRAL	505539	0	1	632.616	9.30519	508.961	8.99141	A_CCC
10012	Streptomyces venezuelae ATCC 10712	711	0.992063	CENTRAL	504171	0	0	222.93	7.80045	212.314	7.73006	C_Non-core_CC
10013	Streptomyces venezuelae ATCC 10712	7441	1	CENTRAL	503174	0	0	606.396	9.24412	538.745	9.07346	C_Non-core_CC
10014	Streptomyces venezuelae ATCC 10712	1999	0.952381	CENTRAL	502241	0	0	202.966	7.6651	151.444	7.24264	C_Non-core_CC
10015	Streptomyces venezuelae ATCC 10712	8504	0.992063	CENTRAL	500873	0	0	2151.3	11.071	1395.36	10.4464	C_Non-core_CC
10016	Streptomyces venezuelae ATCC 10712	2494	1	CENTRAL	498974	0	1	2163.29	11.079	1604.73	10.6481	A_CCC
10017	Streptomyces venezuelae ATCC 10712	2150	0.849206	CENTRAL	497147	0	0	6642.28	12.6975	51073.2	15.6403	C_Non-core_CC
10018	Streptomyces venezuelae ATCC 10712	6045	1	CENTRAL	496780	0	1	4226.46	12.0452	852.91	9.73625	A_CCC
10019	Streptomyces venezuelae ATCC 10712	3959	1	CENTRAL	495627	0	1	3022.14	11.5614	1947.34	10.9273	A_CCC
10020	Streptomyces venezuelae ATCC 10712	494	1	CENTRAL	493960	0	1	2255.32	11.1391	1035.46	10.0161	A_CCC
10021	Streptomyces venezuelae ATCC 10712	5241	1	CENTRAL	492977	0	0	806.785	9.65604	530.236	9.05049	C_Non-core_CC
10022	Streptomyces venezuelae ATCC 10712	9331	1	CENTRAL	491625	0	0	1349.5	10.3982	1110.7	10.1172	C_Non-core_CC
10023	Streptomyces venezuelae ATCC 10712	2468	0.984127	CENTRAL	490548	0	0	907.801	9.82623	765.957	9.58112	C_Non-core_CC
10024	Streptomyces venezuelae ATCC 10712	2483	1	CENTRAL	490219	0	1	1033.33	10.0131	1272.55	10.3135	A_CCC
10025	Streptomyces venezuelae ATCC 10712	4487	1	CENTRAL	488673	0	1	2647.22	11.3703	6480.56	12.6619	A_CCC
10026	Streptomyces venezuelae ATCC 10712	8977	0.992063	CENTRAL	487655	0	0	6903.95	12.7532	8873.28	13.1153	C_Non-core_CC
10027	Streptomyces venezuelae ATCC 10712	3648	1	CENTRAL	486356	0	0	339.797	8.40853	458.91	8.84207	C_Non-core_CC
10028	Streptomyces venezuelae ATCC 10712	7637	0.992063	CENTRAL	485258	0	0	310.811	8.27989	412.613	8.68864	C_Non-core_CC
10029	Streptomyces venezuelae ATCC 10712	7408	0.984127	CENTRAL	483738	0	0	523.81	9.0329	9009.52	13.1372	C_Non-core_CC
10030	Streptomyces venezuelae ATCC 10712	5117	0.97619	CENTRAL	483401	0	0	118.577	6.88968	347.826	8.44222	C_Non-core_CC
10031	Streptomyces venezuelae ATCC 10712	6749	1	CENTRAL	482480	0	1	356.293	8.47692	183.673	7.521	A_CCC
10032	Streptomyces venezuelae ATCC 10712	651	0.912698	CENTRAL	481336	0	0	55.5556	5.79586	35.3535	5.14378	C_Non-core_CC
10033	Streptomyces venezuelae ATCC 10712	6383	0.97619	CENTRAL	480090	0	0	281.905	8.13906	201.905	7.65753	C_Non-core_CC
10034	Streptomyces venezuelae ATCC 10712	funcRNA	NA	CENTRAL	479366	0	0	0	0	0	0	C_Non-core_CC
10035	Streptomyces venezuelae ATCC 10712	funcRNA	NA	CENTRAL	479174	0	0	0	0	0	0	C_Non-core_CC
10036	Streptomyces venezuelae ATCC 10712	funcRNA	NA	CENTRAL	475866	0	0	4.90798	2.29513	7.36196	2.88009	C_Non-core_CC
10037	Streptomyces venezuelae ATCC 10712	funcRNA	NA	CENTRAL	473679	0	0	0	0	0	0	C_Non-core_CC
10038	Streptomyces venezuelae ATCC 10712	funcRNA	NA	CENTRAL	473488	0	0	1.28041	0.356606	3.84123	1.94157	C_Non-core_CC
10039	Streptomyces venezuelae ATCC 10712	funcRNA	NA	CENTRAL	470181	0	0	0	0	0	0	C_Non-core_CC
10040	Streptomyces venezuelae ATCC 10712	1149	0.738095	CENTRAL	467789	0	0	73.0731	6.19127	50.0501	5.6453	C_Non-core_CC
10041	Streptomyces venezuelae ATCC 10712	10938	0.34127	CENTRAL	466824	0	0	35.1906	5.13712	23.4604	4.55216	C_Non-core_CC
10042	Streptomyces venezuelae ATCC 10712	7040	0.936508	CENTRAL	465726	0	0	3326.63	11.6998	180.905	7.49908	C_Non-core_CC
10043	Streptomyces venezuelae ATCC 10712	2277	1	CENTRAL	465093	0	1	411.111	8.68338	588.889	9.20185	A_CCC
10044	Streptomyces venezuelae ATCC 10712	14525	0.857143	CENTRAL	464198	0	0	86.7209	6.43831	2.71003	1.43831	C_Non-core_CC
10045	Streptomyces venezuelae ATCC 10712	13937	0.865079	CENTRAL	463464	0	0	96.3995	6.59095	5.8072	2.53784	C_Non-core_CC
10046	Streptomyces venezuelae ATCC 10712	13005	0.952381	CENTRAL	462467	0	0	613.636	9.26124	750	9.55075	C_Non-core_CC
10047	Streptomyces venezuelae ATCC 10712	5479	0.952381	CENTRAL	461904	0	0	34.4828	5.1078	61.3027	5.93788	C_Non-core_CC
10048	Streptomyces venezuelae ATCC 10712	1162	0.952381	CENTRAL	461423	0	0	48.4522	5.59849	106.774	6.73842	C_Non-core_CC
10049	Streptomyces venezuelae ATCC 10712	8528	1	CENTRAL	459116	0	1	1668.82	10.7046	2648.33	11.3709	A_CCC
10050	Streptomyces venezuelae ATCC 10712	2267	0.984127	CENTRAL	457137	0	0	292.484	8.19221	130.719	7.03032	C_Non-core_CC
10051	Streptomyces venezuelae ATCC 10712	4097	1	CENTRAL	456529	0	1	1116.36	10.1246	652.121	9.349	A_CCC
10052	Streptomyces venezuelae ATCC 10712	2095	1	CENTRAL	455487	0	1	193.998	7.5999	130.761	7.03079	A_CCC
10053	Streptomyces venezuelae ATCC 10712	7536	0.97619	CENTRAL	454513	0	0	3958.94	11.9509	1256.04	10.2947	C_Non-core_CC
10054	Streptomyces venezuelae ATCC 10712	5158	0.984127	CENTRAL	453642	0	0	1158.6	10.1782	1489.15	10.5403	C_Non-core_CC
10055	Streptomyces venezuelae ATCC 10712	6598	1	CENTRAL	451673	0	1	494.624	8.95019	411.47	8.68464	A_CCC
10056	Streptomyces venezuelae ATCC 10712	1367	1	CENTRAL	449751	0	1	1812.44	10.8237	1156.44	10.1755	A_CCC
10057	Streptomyces venezuelae ATCC 10712	7664	1	CENTRAL	448539	0	0	1791.03	10.8066	1135.9	10.1496	C_Non-core_CC
10058	Streptomyces venezuelae ATCC 10712	7986	0.849206	CENTRAL	447468	0	0	410.714	8.68199	122.024	6.93102	C_Non-core_CC
10059	Streptomyces venezuelae ATCC 10712	184	0.992063	CENTRAL	446763	0	0	402.778	8.65384	239.316	7.90277	C_Non-core_CC
10060	Streptomyces venezuelae ATCC 10712	4305	1	CENTRAL	445541	0	0	11541	13.4945	4537.52	12.1477	C_Non-core_CC
10061	Streptomyces venezuelae ATCC 10712	873	1	CENTRAL	444981	0	0	3828.76	11.9027	1717.65	10.7462	C_Non-core_CC
10062	Streptomyces venezuelae ATCC 10712	6503	1	CENTRAL	444106	0	1	1544.16	10.5926	603.989	9.23838	A_CCC
10063	Streptomyces venezuelae ATCC 10712	1738	1	CENTRAL	443360	0	1	1076.69	10.0724	657.555	9.36097	A_CCC
10064	Streptomyces venezuelae ATCC 10712	1397	0.968254	CENTRAL	441925	0	0	485.809	8.92424	184.158	7.5248	C_Non-core_CC
10065	Streptomyces venezuelae ATCC 10712	254	0.801587	CENTRAL	440238	0	0	709.677	9.47102	413.978	8.69341	C_Non-core_CC
10066	Streptomyces venezuelae ATCC 10712	7776	0.992063	CENTRAL	439664	0	0	1435.9	10.4877	28.49	4.83239	C_Non-core_CC
10067	Streptomyces venezuelae ATCC 10712	4692	0.68254	CENTRAL	438487	0	0	57.686	5.85015	88.4956	6.46753	C_Non-core_CC
10068	Streptomyces venezuelae ATCC 10712	7430	1	CENTRAL	435296	0	1	18813.3	14.1995	15831.9	13.9506	A_CCC
10069	Streptomyces venezuelae ATCC 10712	5472	0.865079	CENTRAL	432289	0	0	77.8342	6.28233	189.509	7.56612	C_Non-core_CC
10070	Streptomyces venezuelae ATCC 10712	3668	0.984127	CENTRAL	431720	0	0	3047.62	11.5735	6842.26	12.7403	C_Non-core_CC
10071	Streptomyces venezuelae ATCC 10712	2413	1	CENTRAL	431218	0	1	153.846	7.26534	146.52	7.19496	A_CCC
10072	Streptomyces venezuelae ATCC 10712	4104	0.992063	CENTRAL	430643	0	0	2338.24	11.1912	1049.02	10.0348	C_Non-core_CC
10073	Streptomyces venezuelae ATCC 10712	6773	0.992063	CENTRAL	430106	0	0	1666.67	10.7027	1355.56	10.4047	C_Non-core_CC
10074	Streptomyces venezuelae ATCC 10712	9311	0.984127	CENTRAL	429912	0	0	549.738	9.1026	809.773	9.66137	C_Non-core_CC
10075	Streptomyces venezuelae ATCC 10712	8478	1	CENTRAL	429204	0	1	926.89	9.85625	500.62	8.96757	A_CCC
10076	Streptomyces venezuelae ATCC 10712	52	0.984127	CENTRAL	428398	0	0	747.801	9.54651	375.367	8.55216	C_Non-core_CC
10077	Streptomyces venezuelae ATCC 10712	2821	1	CENTRAL	427379	0	0	334.511	8.38591	235.571	7.88002	C_Non-core_CC
10078	Streptomyces venezuelae ATCC 10712	2847	1	CENTRAL	425685	0	0	245.662	7.94053	157.078	7.29533	C_Non-core_CC
10079	Streptomyces venezuelae ATCC 10712	4674	1	CENTRAL	424594	0	1	368.034	8.52369	203.996	7.6724	A_CCC
10080	Streptomyces venezuelae ATCC 10712	362	0.944444	CENTRAL	423518	0	0	360.406	8.49348	222.504	7.79769	C_Non-core_CC
10081	Streptomyces venezuelae ATCC 10712	12426	0.68254	CENTRAL	422238	0	0	324.675	8.34285	177.489	7.47159	C_Non-core_CC
10082	Streptomyces venezuelae ATCC 10712	5190	0.904762	CENTRAL	421901	0	0	408.126	8.67287	186.519	7.54318	C_Non-core_CC
10083	Streptomyces venezuelae ATCC 10712	14972	0.444444	CENTRAL	420782	0	0	759.35	9.56862	117.073	6.87127	C_Non-core_CC
10084	Streptomyces venezuelae ATCC 10712	2151	1	CENTRAL	420164	0	1	1997.05	10.9637	256.637	8.00359	A_CCC
10085	Streptomyces venezuelae ATCC 10712	1526	1	CENTRAL	419468	0	1	3352.45	11.711	323.358	8.33699	A_CCC
10086	Streptomyces venezuelae ATCC 10712	1950	1	CENTRAL	418072	0	0	260.87	8.02718	83.0918	6.37663	C_Non-core_CC
10087	Streptomyces venezuelae ATCC 10712	7817	1	CENTRAL	417033	0	1	1552.06	10.6	895.888	9.80717	A_CCC
10088	Streptomyces venezuelae ATCC 10712	493	0.912698	CENTRAL	415871	0	0	760.849	9.57147	345.337	8.43186	C_Non-core_CC
10089	Streptomyces venezuelae ATCC 10712	8986	0.730159	CENTRAL	414658	0	0	468.254	8.87115	162.698	7.34606	C_Non-core_CC
10090	Streptomyces venezuelae ATCC 10712	1869	1	CENTRAL	413644	0	0	181.102	7.50066	89.2388	6.4796	C_Non-core_CC
10091	Streptomyces venezuelae ATCC 10712	1281	1	CENTRAL	412881	0	0	296.943	8.21404	151.383	7.24206	C_Non-core_CC
10092	Streptomyces venezuelae ATCC 10712	3852	1	CENTRAL	412051	0	0	247.475	7.95114	125.253	6.9687	C_Non-core_CC
10093	Streptomyces venezuelae ATCC 10712	3793	0.880952	CENTRAL	411050	0	0	1531	10.5803	794.25	9.63345	C_Non-core_CC
10094	Streptomyces venezuelae ATCC 10712	9149	0.896825	CENTRAL	409738	0	0	1257.17	10.296	524.283	9.0342	C_Non-core_CC
10095	Streptomyces venezuelae ATCC 10712	4188	1	CENTRAL	407898	0	0	792.102	9.62954	590.012	9.2046	C_Non-core_CC
10096	Streptomyces venezuelae ATCC 10712	4484	1	CENTRAL	407041	0	0	187.243	7.54877	152.263	7.25043	C_Non-core_CC
10097	Streptomyces venezuelae ATCC 10712	8226	1	CENTRAL	406419	0	1	1133.33	10.1464	488.889	8.93336	A_CCC
10098	Streptomyces venezuelae ATCC 10712	6131	1	CENTRAL	406063	0	1	691.667	9.43393	336.667	8.39518	A_CCC
10099	Streptomyces venezuelae ATCC 10712	2772	1	CENTRAL	405400	0	1	797.546	9.63942	347.648	8.44148	A_CCC
10100	Streptomyces venezuelae ATCC 10712	7016	1	CENTRAL	404892	0	1	2597.36	11.3428	2927.39	11.5154	A_CCC
10101	Streptomyces venezuelae ATCC 10712	2740	1	CENTRAL	404188	0	1	11750.6	13.5204	5303.53	12.3727	A_CCC
10102	Streptomyces venezuelae ATCC 10712	4643	1	CENTRAL	401986	0	1	5459.46	12.4145	3169.37	11.63	A_CCC
10103	Streptomyces venezuelae ATCC 10712	6719	1	CENTRAL	401405	0	0	1593.25	10.6378	1960.32	10.9369	C_Non-core_CC
10104	Streptomyces venezuelae ATCC 10712	4349	1	CENTRAL	400190	0	1	1571.93	10.6183	847.368	9.72685	A_CCC
10105	Streptomyces venezuelae ATCC 10712	8366	0.984127	CENTRAL	398943	0	0	85.4701	6.41735	86.8946	6.44119	C_Non-core_CC
10106	Streptomyces venezuelae ATCC 10712	2735	1	CENTRAL	397436	0	0	8294.72	13.018	4983.74	12.283	C_Non-core_CC
10107	Streptomyces venezuelae ATCC 10712	607	1	CENTRAL	396805	0	0	692.998	9.43671	639.138	9.31998	C_Non-core_CC
10108	Streptomyces venezuelae ATCC 10712	250	0.97619	CENTRAL	395056	0	0	2541.84	11.3117	1107.8	10.1135	C_Non-core_CC
10109	Streptomyces venezuelae ATCC 10712	12424	0.746032	CENTRAL	394200	0	0	252.033	7.97747	8002.71	12.9663	C_Non-core_CC
10110	Streptomyces venezuelae ATCC 10712	18188	0.357143	CENTRAL	393736	0	0	111.628	6.80255	483.721	8.91803	C_Non-core_CC
10111	Streptomyces venezuelae ATCC 10712	2087	0.928571	CENTRAL	392325	0	0	154.712	7.27344	459.212	8.84302	C_Non-core_CC
10112	Streptomyces venezuelae ATCC 10712	104908	0.015873	CENTRAL	390893	0	0	37.7166	5.23713	46.8909	5.55124	C_Non-core_CC
10113	Streptomyces venezuelae ATCC 10712	2028	0.992063	CENTRAL	389490	0	0	26.1438	4.7084	10.4575	3.38647	C_Non-core_CC
10114	Streptomyces venezuelae ATCC 10712	1690	0.984127	CENTRAL	388729	0	0	15.0659	3.91322	15.0659	3.91322	C_Non-core_CC
10115	Streptomyces venezuelae ATCC 10712	6238	0.880952	CENTRAL	387519	0	0	725.203	9.50224	403.252	8.65554	C_Non-core_CC
10116	Streptomyces venezuelae ATCC 10712	1379	0.960317	CENTRAL	386845	0	0	2772.65	11.437	1564.1	10.6111	C_Non-core_CC
10117	Streptomyces venezuelae ATCC 10712	2679	1	CENTRAL	386191	0	0	4003.43	11.967	2307.27	11.172	C_Non-core_CC
10118	Streptomyces venezuelae ATCC 10712	6743	1	CENTRAL	384648	0	0	697.842	9.44676	826.139	9.69024	C_Non-core_CC
10119	Streptomyces venezuelae ATCC 10712	964	1	CENTRAL	383470	0	0	200.803	7.64964	921.687	9.84813	C_Non-core_CC
10120	Streptomyces venezuelae ATCC 10712	583	0.992063	CENTRAL	382822	0	0	98.7654	6.62593	345.679	8.43329	C_Non-core_CC
10121	Streptomyces venezuelae ATCC 10712	28219	0.0714286	CENTRAL	382419	0	0	44.586	5.47852	38.2166	5.25613	C_Non-core_CC
10122	Streptomyces venezuelae ATCC 10712	12728	0.825397	CENTRAL	381481	0	0	52.356	5.71028	41.8848	5.38836	C_Non-core_CC
10123	Streptomyces venezuelae ATCC 10712	105043	0.015873	CENTRAL	380795	0	0	66.358	6.0522	94.1358	6.55667	C_Non-core_CC
10124	Streptomyces venezuelae ATCC 10712	3951	0.579365	CENTRAL	380037	0	0	97.8121	6.61194	101.673	6.66779	C_Non-core_CC
10125	Streptomyces venezuelae ATCC 10712	660	0.952381	CENTRAL	377615	0	0	183.168	7.51703	69.3069	6.11493	C_Non-core_CC
10126	Streptomyces venezuelae ATCC 10712	12283	0.968254	CENTRAL	376809	0	0	468.677	8.87245	162.413	7.34352	C_Non-core_CC
10127	Streptomyces venezuelae ATCC 10712	310	1	CENTRAL	375520	0	0	728.205	9.5082	258.974	8.01667	C_Non-core_CC
10128	Streptomyces venezuelae ATCC 10712	10178	0.253968	CENTRAL	375024	0	0	90.3541	6.49752	17.094	4.09542	C_Non-core_CC
10129	Streptomyces venezuelae ATCC 10712	240	0.793651	CENTRAL	374100	0	0	18.8457	4.23616	4.71143	2.23616	C_Non-core_CC
10130	Streptomyces venezuelae ATCC 10712	8252	0.468254	CENTRAL	373258	0	0	11.4626	3.51887	9.17011	3.19694	C_Non-core_CC
10131	Streptomyces venezuelae ATCC 10712	110190	0	CENTRAL	371096	0	0	0	0	0	0	C_Non-core_CC
10132	Streptomyces venezuelae ATCC 10712	40791	0.0793651	CENTRAL	370950	0	0	92.1409	6.52577	281.843	8.13875	C_Non-core_CC
10133	Streptomyces venezuelae ATCC 10712	330	0.97619	CENTRAL	370450	0	0	376.344	8.55591	286.738	8.16359	C_Non-core_CC
10134	Streptomyces venezuelae ATCC 10712	758	0.992063	CENTRAL	369816	0	0	119.276	6.89816	80.9372	6.33873	C_Non-core_CC
10135	Streptomyces venezuelae ATCC 10712	5361	0.142857	CENTRAL	368745	0	0	774.297	9.59674	218.474	7.77132	C_Non-core_CC
10136	Streptomyces venezuelae ATCC 10712	5846	1	CENTRAL	367305	0	0	140.662	7.13609	124.113	6.95552	C_Non-core_CC
10137	Streptomyces venezuelae ATCC 10712	11578	0.404762	CENTRAL	365502	0	0	16.8196	4.07207	12.9969	3.7001	C_Non-core_CC
10138	Streptomyces venezuelae ATCC 10712	12728	0.825397	CENTRAL	364104	0	0	11.7647	3.55639	17.6471	4.14136	C_Non-core_CC
10139	Streptomyces venezuelae ATCC 10712	110191	0	CENTRAL	363570	0	0	1283.69	10.3261	1659.57	10.6966	C_Non-core_CC
10140	Streptomyces venezuelae ATCC 10712	16447	0.81746	CENTRAL	363420	0	0	3280.84	11.6798	11889.8	13.5374	C_Non-core_CC
10141	Streptomyces venezuelae ATCC 10712	105118	0.015873	CENTRAL	363012	0	0	1029.1	10.0072	3078.04	11.5878	C_Non-core_CC
10142	Streptomyces venezuelae ATCC 10712	58558	0.00793651	CENTRAL	362074	0	0	18.3486	4.1976	97.8593	6.61264	C_Non-core_CC
10143	Streptomyces venezuelae ATCC 10712	30585	0.0634921	CENTRAL	361384	0	0	3472.22	11.7616	692.593	9.43586	C_Non-core_CC
10144	Streptomyces venezuelae ATCC 10712	23345	0.0873016	CENTRAL	360848	0	0	3160.57	11.626	731.707	9.51512	C_Non-core_CC
10145	Streptomyces venezuelae ATCC 10712	110192	0	CENTRAL	360084	0	0	19.3237	4.2723	43.4783	5.44222	C_Non-core_CC
10146	Streptomyces venezuelae ATCC 10712	funcRNA	NA	CENTRAL	359575	0	0	162.162	7.34129	216.216	7.75633	C_Non-core_CC
10147	Streptomyces venezuelae ATCC 10712	1800	0.992063	CENTRAL	359416	0	0	127.907	6.99895	492.248	8.94324	C_Non-core_CC
10148	Streptomyces venezuelae ATCC 10712	9696	1	CENTRAL	357799	0	1	363.259	8.50485	383.209	8.58199	A_CCC
10149	Streptomyces venezuelae ATCC 10712	104938	0.015873	CENTRAL	356512	0	0	22.5989	4.49818	22.5989	4.49818	C_Non-core_CC
10150	Streptomyces venezuelae ATCC 10712	110193	0	CENTRAL	356323	0	0	15.1515	3.92139	15.1515	3.92139	C_Non-core_CC
10151	Streptomyces venezuelae ATCC 10712	1451	0.992063	CENTRAL	356182	0	0	92.7673	6.53554	62.8931	5.97483	C_Non-core_CC
10152	Streptomyces venezuelae ATCC 10712	116	0.936508	CENTRAL	354917	0	0	112.676	6.81604	115.806	6.85557	C_Non-core_CC
10153	Streptomyces venezuelae ATCC 10712	8912	0.15873	CENTRAL	354181	0	0	7.88709	2.97949	3.32088	1.73157	C_Non-core_CC
10154	Streptomyces venezuelae ATCC 10712	240	0.793651	CENTRAL	351776	0	0	82.4742	6.36587	66.4376	6.05393	C_Non-core_CC
10155	Streptomyces venezuelae ATCC 10712	8358	0.888889	CENTRAL	350807	0	0	880.768	9.78262	438.808	8.77744	C_Non-core_CC
10156	Streptomyces venezuelae ATCC 10712	2465	1	CENTRAL	347173	0	0	1153.12	10.1713	1911.3	10.9003	C_Non-core_CC
10157	Streptomyces venezuelae ATCC 10712	46824	0.015873	CENTRAL	344359	0	0	21.5054	4.42663	10.7527	3.42663	C_Non-core_CC
10158	Streptomyces venezuelae ATCC 10712	638	0.849206	CENTRAL	344094	0	0	702.02	9.45537	4737.37	12.2099	C_Non-core_CC
10159	Streptomyces venezuelae ATCC 10712	36535	0.0396825	CENTRAL	343741	0	0	5.05051	2.33643	2.52525	1.33643	C_Non-core_CC
10160	Streptomyces venezuelae ATCC 10712	67908	0.0396825	CENTRAL	342935	0	0	7.75194	2.95456	2.58398	1.36959	C_Non-core_CC
10161	Streptomyces venezuelae ATCC 10712	2329	0.706349	CENTRAL	342165	0	0	21.0623	4.39659	7.32601	2.87303	C_Non-core_CC
10162	Streptomyces venezuelae ATCC 10712	425	1	CENTRAL	340923	0	0	437.811	8.77416	152.239	7.25019	C_Non-core_CC
10163	Streptomyces venezuelae ATCC 10712	2915	1	CENTRAL	339922	0	0	1021.08	9.99588	366.271	8.51677	C_Non-core_CC
10164	Streptomyces venezuelae ATCC 10712	7316	1	CENTRAL	338115	0	0	759.342	9.56861	1835.58	10.842	C_Non-core_CC
10165	Streptomyces venezuelae ATCC 10712	8081	0.952381	CENTRAL	337242	0	0	64.0693	6.00156	111.255	6.79773	C_Non-core_CC
10166	Streptomyces venezuelae ATCC 10712	9409	1	CENTRAL	334761	0	1	20753.8	14.3411	17978.2	14.134	A_CCC
10167	Streptomyces venezuelae ATCC 10712	3268	1	CENTRAL	334287	0	1	27638.4	14.7544	22745.8	14.4733	A_CCC
10168	Streptomyces venezuelae ATCC 10712	3714	0.301587	CENTRAL	333838	0	0	1653.68	10.6915	1792.21	10.8075	C_Non-core_CC
10169	Streptomyces venezuelae ATCC 10712	7014	1	CENTRAL	333709	0	0	174.849	7.44997	88.7166	6.47113	C_Non-core_CC
10170	Streptomyces venezuelae ATCC 10712	15331	0.396825	CENTRAL	331434	0	0	37.3832	5.22432	46.729	5.54625	C_Non-core_CC
10171	Streptomyces venezuelae ATCC 10712	9682	0.984127	CENTRAL	330940	0	0	11.2045	3.486	42.0168	5.39289	C_Non-core_CC
10172	Streptomyces venezuelae ATCC 10712	7185	0.960317	CENTRAL	330597	0	0	28.9855	4.85726	43.4783	5.44222	C_Non-core_CC
10173	Streptomyces venezuelae ATCC 10712	1412	0.992063	CENTRAL	330223	0	0	8.93997	3.16027	22.9885	4.52284	C_Non-core_CC
10174	Streptomyces venezuelae ATCC 10712	1084	1	CENTRAL	329444	0	0	16.5119	4.04543	39.2157	5.29336	C_Non-core_CC
10175	Streptomyces venezuelae ATCC 10712	8437	1	CENTRAL	328479	0	0	19.6078	4.29336	52.0034	5.70053	C_Non-core_CC
10176	Streptomyces venezuelae ATCC 10712	7507	1	CENTRAL	327310	0	0	16.5289	4.04692	80.8081	6.33643	C_Non-core_CC
10177	Streptomyces venezuelae ATCC 10712	9367	1	CENTRAL	325632	0	1	676.19	9.40129	554.762	9.11572	A_CCC
10178	Streptomyces venezuelae ATCC 10712	funcRNA	NA	CENTRAL	324776	0	0	2161.11	11.0776	1077.78	10.0738	C_Non-core_CC
10179	Streptomyces venezuelae ATCC 10712	6382	1	CENTRAL	324457	0	1	491.824	8.942	143.396	7.16386	A_CCC
10180	Streptomyces venezuelae ATCC 10712	9156	1	CENTRAL	323536	0	0	443.769	8.79367	1746.71	10.7704	C_Non-core_CC
10181	Streptomyces venezuelae ATCC 10712	66	1	CENTRAL	322572	0	0	285.933	8.15953	2443.43	11.2547	C_Non-core_CC
10182	Streptomyces venezuelae ATCC 10712	104889	0.00793651	CENTRAL	321171	0	0	0	0	0	0	C_Non-core_CC
10183	Streptomyces venezuelae ATCC 10712	5392	0.992063	CENTRAL	320952	0	0	34.5554	5.11084	232.617	7.86181	C_Non-core_CC
10184	Streptomyces venezuelae ATCC 10712	7386	1	CENTRAL	318339	0	0	785.276	9.61706	808.793	9.65963	C_Non-core_CC
10185	Streptomyces venezuelae ATCC 10712	26	1	CENTRAL	316141	0	0	214.784	7.74674	407.252	8.66978	C_Non-core_CC
10186	Streptomyces venezuelae ATCC 10712	6445	1	CENTRAL	314650	0	1	3374.49	11.7205	3209.88	11.6483	A_CCC
10187	Streptomyces venezuelae ATCC 10712	4890	1	CENTRAL	314168	0	1	1691.32	10.7239	1361.2	10.4107	A_CCC
10188	Streptomyces venezuelae ATCC 10712	13347	0.555556	CENTRAL	313048	0	0	1858.59	10.86	2853.54	11.4785	C_Non-core_CC
10189	Streptomyces venezuelae ATCC 10712	1878	1	CENTRAL	312835	0	1	936.667	9.87139	535	9.0634	A_CCC
10190	Streptomyces venezuelae ATCC 10712	6924	1	CENTRAL	311549	0	0	1375.89	10.4261	527.66	9.04346	C_Non-core_CC
10191	Streptomyces venezuelae ATCC 10712	8613	1	CENTRAL	310707	0	0	773.148	9.5946	743.056	9.53733	C_Non-core_CC
10192	Streptomyces venezuelae ATCC 10712	8532	1	CENTRAL	309589	0	1	5336.3	12.3816	3023.7	11.5621	A_CCC
10193	Streptomyces venezuelae ATCC 10712	25745	0.0952381	CENTRAL	308805	0	0	85.8757	6.42418	71.1864	6.15353	C_Non-core_CC
10194	Streptomyces venezuelae ATCC 10712	4146	1	CENTRAL	307748	0	1	178.099	7.47653	178.099	7.47653	A_CCC
10195	Streptomyces venezuelae ATCC 10712	2221	1	CENTRAL	306921	0	1	259.508	8.01963	212.528	7.73151	A_CCC
10196	Streptomyces venezuelae ATCC 10712	9389	1	CENTRAL	305919	0	1	1995.75	10.9627	2152.87	11.072	A_CCC
10197	Streptomyces venezuelae ATCC 10712	2265	0.968254	CENTRAL	305452	0	0	339.623	8.40779	238.994	7.90083	C_Non-core_CC
10198	Streptomyces venezuelae ATCC 10712	9026	1	CENTRAL	305112	0	1	1576.32	10.6223	511.942	8.99984	A_CCC
10199	Streptomyces venezuelae ATCC 10712	7804	1	CENTRAL	304060	0	0	1016.98	9.99007	858.025	9.74488	C_Non-core_CC
10200	Streptomyces venezuelae ATCC 10712	7280	1	CENTRAL	302657	0	0	35593.5	15.1193	45418.7	15.471	C_Non-core_CC
10201	Streptomyces venezuelae ATCC 10712	8681	1	CENTRAL	301774	0	0	3182.47	11.6359	1247	10.2842	C_Non-core_CC
10202	Streptomyces venezuelae ATCC 10712	7913	0.984127	CENTRAL	299405	0	0	2062.37	11.0101	2873.12	11.4884	C_Non-core_CC
10203	Streptomyces venezuelae ATCC 10712	950	1	CENTRAL	298866	0	1	924.388	9.85235	303.514	8.24562	A_CCC
10204	Streptomyces venezuelae ATCC 10712	12820	0.634921	CENTRAL	297909	0	0	189.702	7.56759	119.241	6.89774	C_Non-core_CC
10205	Streptomyces venezuelae ATCC 10712	funcRNA	NA	CENTRAL	297133	0	0	351.351	8.45677	324.324	8.34129	C_Non-core_CC
10206	Streptomyces venezuelae ATCC 10712	720	0.531746	CENTRAL	296941	0	0	310.345	8.27773	787.356	9.62087	C_Non-core_CC
10207	Streptomyces venezuelae ATCC 10712	110194	0	CENTRAL	295995	0	0	0	0	0	0	C_Non-core_CC
10208	Streptomyces venezuelae ATCC 10712	2139	0.690476	CENTRAL	295074	0	0	1900.75	10.8924	782.772	9.61245	C_Non-core_CC
10209	Streptomyces venezuelae ATCC 10712	14805	0.396825	CENTRAL	294522	0	0	355.805	8.47494	74.9064	6.22702	C_Non-core_CC
10210	Streptomyces venezuelae ATCC 10712	9558	0.253968	CENTRAL	294074	0	0	107.5	6.74819	588.333	9.20049	C_Non-core_CC
10211	Streptomyces venezuelae ATCC 10712	3468	0.761905	CENTRAL	292819	0	0	59.1581	5.8865	15.9272	3.99342	C_Non-core_CC
10212	Streptomyces venezuelae ATCC 10712	907	0.992063	CENTRAL	291699	0	0	196.891	7.62125	84.6287	6.40307	C_Non-core_CC
10213	Streptomyces venezuelae ATCC 10712	11084	0.222222	CENTRAL	290516	0	0	2290.78	11.1616	5287.23	12.3683	C_Non-core_CC
10214	Streptomyces venezuelae ATCC 10712	12026	0.333333	CENTRAL	290160	0	0	135.875	7.08613	113.392	6.82517	C_Non-core_CC
10215	Streptomyces venezuelae ATCC 10712	49832	0.0555556	CENTRAL	288985	0	0	229.345	7.84137	128.205	7.00231	C_Non-core_CC
10216	Streptomyces venezuelae ATCC 10712	774	0.261905	CENTRAL	287332	0	0	45.1282	5.49596	66.6667	6.05889	C_Non-core_CC
10217	Streptomyces venezuelae ATCC 10712	4166	0.539683	CENTRAL	286313	0	0	123.947	6.95358	225.03	7.81397	C_Non-core_CC
10218	Streptomyces venezuelae ATCC 10712	9787	0.992063	CENTRAL	285420	0	0	1169.11	10.1912	483.959	8.91874	C_Non-core_CC
10219	Streptomyces venezuelae ATCC 10712	11477	0.960317	CENTRAL	283557	0	0	1994.6	10.9619	777.328	9.60238	C_Non-core_CC
10220	Streptomyces venezuelae ATCC 10712	7700	1	CENTRAL	282740	0	0	129.392	7.0156	183.376	7.51866	C_Non-core_CC
10221	Streptomyces venezuelae ATCC 10712	7354	1	CENTRAL	281577	0	0	224.719	7.81198	324.594	8.34249	C_Non-core_CC
10222	Streptomyces venezuelae ATCC 10712	9468	0.984127	CENTRAL	280514	0	0	737.705	9.5269	1044.63	10.0288	C_Non-core_CC
10223	Streptomyces venezuelae ATCC 10712	1153	1	CENTRAL	279420	0	1	3954.72	11.9494	6796.25	12.7305	A_CCC
10224	Streptomyces venezuelae ATCC 10712	9489	1	CENTRAL	277925	0	1	4287.88	12.066	1496.97	10.5478	A_CCC
10225	Streptomyces venezuelae ATCC 10712	1332	1	CENTRAL	277230	0	1	6843.33	12.7405	2870	11.4868	A_CCC
10226	Streptomyces venezuelae ATCC 10712	3888	1	CENTRAL	276526	0	0	1464.29	10.516	1541.67	10.5903	C_Non-core_CC
10227	Streptomyces venezuelae ATCC 10712	1103	1	CENTRAL	275940	0	0	1482.71	10.534	2423.24	11.2427	C_Non-core_CC
10228	Streptomyces venezuelae ATCC 10712	2444	1	CENTRAL	275171	0	1	508.449	8.98996	746.544	9.54408	A_CCC
10229	Streptomyces venezuelae ATCC 10712	5806	1	CENTRAL	274503	0	1	142.857	7.15843	90.2256	6.49546	A_CCC
10230	Streptomyces venezuelae ATCC 10712	6207	1	CENTRAL	273628	0	1	424.908	8.73101	258.608	8.01462	A_CCC
10231	Streptomyces venezuelae ATCC 10712	15250	0.587302	CENTRAL	272097	0	0	254.808	7.99327	70.5128	6.13981	C_Non-core_CC
10232	Streptomyces venezuelae ATCC 10712	13715	0.619048	CENTRAL	271477	0	0	162.281	7.34235	43.8596	5.45482	C_Non-core_CC
10233	Streptomyces venezuelae ATCC 10712	21448	0.261905	CENTRAL	271005	0	0	216.216	7.75633	202.703	7.66322	C_Non-core_CC
10234	Streptomyces venezuelae ATCC 10712	31109	0.198413	CENTRAL	270565	0	0	389.513	8.60553	546.816	9.09491	C_Non-core_CC
10235	Streptomyces venezuelae ATCC 10712	21185	0.293651	CENTRAL	270233	0	0	111.111	6.79586	191.358	7.58013	C_Non-core_CC
10236	Streptomyces venezuelae ATCC 10712	3989	0.97619	CENTRAL	269659	0	0	270.012	8.07688	1087.22	10.0864	C_Non-core_CC
10237	Streptomyces venezuelae ATCC 10712	209	1	CENTRAL	268826	0	0	722.222	9.4963	1564.1	10.6111	C_Non-core_CC
10238	Streptomyces venezuelae ATCC 10712	6413	0.880952	CENTRAL	268588	0	0	8.74317	3.12816	4.37158	2.12816	C_Non-core_CC
10239	Streptomyces venezuelae ATCC 10712	10329	0.507937	CENTRAL	267517	0	0	437.434	8.77292	431.125	8.75196	C_Non-core_CC
10240	Streptomyces venezuelae ATCC 10712	9929	0.452381	CENTRAL	266444	0	0	167.728	7.38998	7762.21	12.9223	C_Non-core_CC
10241	Streptomyces venezuelae ATCC 10712	4577	0.97619	CENTRAL	265291	0	0	144.393	7.17386	275.474	8.10577	C_Non-core_CC
10242	Streptomyces venezuelae ATCC 10712	2610	0.904762	CENTRAL	263317	0	0	49.505	5.6295	37.4037	5.22511	C_Non-core_CC
10243	Streptomyces venezuelae ATCC 10712	233	1	CENTRAL	262318	0	0	89.0493	6.47653	67.3887	6.07443	C_Non-core_CC
10244	Streptomyces venezuelae ATCC 10712	7378	1	CENTRAL	261423	0	1	9298.74	13.1828	7179.25	12.8096	A_CCC
10245	Streptomyces venezuelae ATCC 10712	82334	0.00793651	CENTRAL	260177	0	0	62.5	5.96578	52.0833	5.70275	C_Non-core_CC
10246	Streptomyces venezuelae ATCC 10712	443	1	CENTRAL	259997	0	0	67.1642	6.06962	136.816	7.09609	C_Non-core_CC
10247	Streptomyces venezuelae ATCC 10712	29634	0.031746	CENTRAL	259076	0	0	63.4218	5.98691	106.195	6.73057	C_Non-core_CC
10248	Streptomyces venezuelae ATCC 10712	1017	0.944444	CENTRAL	257748	0	0	122.288	6.93414	71.0059	6.14987	C_Non-core_CC
10249	Streptomyces venezuelae ATCC 10712	1070	0.801587	CENTRAL	257157	0	0	68.75	6.10329	6.25	2.64386	C_Non-core_CC
10250	Streptomyces venezuelae ATCC 10712	2805	0.753968	CENTRAL	256201	0	0	56.6158	5.82313	6.36132	2.66933	C_Non-core_CC
10251	Streptomyces venezuelae ATCC 10712	9219	0.904762	CENTRAL	254597	0	0	91.6667	6.51833	85	6.40939	C_Non-core_CC
10252	Streptomyces venezuelae ATCC 10712	8286	0.97619	CENTRAL	253369	0	0	242.836	7.92384	212.67	7.73247	C_Non-core_CC
10253	Streptomyces venezuelae ATCC 10712	7181	0.968254	CENTRAL	252710	0	0	302.428	8.24045	183.959	7.52324	C_Non-core_CC
10254	Streptomyces venezuelae ATCC 10712	10684	0.293651	CENTRAL	251266	0	0	154.987	7.276	122.192	6.93301	C_Non-core_CC
10255	Streptomyces venezuelae ATCC 10712	6550	1	CENTRAL	248928	0	0	112.644	6.81562	139.08	7.11978	C_Non-core_CC
10256	Streptomyces venezuelae ATCC 10712	6353	1	CENTRAL	247955	0	1	497.091	8.95737	744.805	9.54072	A_CCC
10257	Streptomyces venezuelae ATCC 10712	4861	1	CENTRAL	246760	0	1	689.977	9.4304	777.389	9.60249	A_CCC
10258	Streptomyces venezuelae ATCC 10712	9118	1	CENTRAL	245778	0	0	225.386	7.81625	157.77	7.30168	C_Non-core_CC
10259	Streptomyces venezuelae ATCC 10712	8756	0.992063	CENTRAL	244703	0	0	3789.22	11.8877	2401.96	11.23	C_Non-core_CC
10260	Streptomyces venezuelae ATCC 10712	3296	0.912698	CENTRAL	244222	0	0	13.3929	3.74339	32.7381	5.0329	C_Non-core_CC
10261	Streptomyces venezuelae ATCC 10712	1017	0.944444	CENTRAL	243305	0	0	126.856	6.98704	71.525	6.16038	C_Non-core_CC
10262	Streptomyces venezuelae ATCC 10712	7121	0.896825	CENTRAL	242546	0	0	186.254	7.54113	2301.03	11.1681	C_Non-core_CC
10263	Streptomyces venezuelae ATCC 10712	22401	0.34127	CENTRAL	241010	0	0	67.8554	6.08439	37.6424	5.23429	C_Non-core_CC
10264	Streptomyces venezuelae ATCC 10712	21289	0.277778	CENTRAL	238873	0	0	325.7	8.3474	290.076	8.18029	C_Non-core_CC
10265	Streptomyces venezuelae ATCC 10712	9501	1	CENTRAL	237638	0	1	39882.7	15.2835	7106.55	12.7949	A_CCC
10266	Streptomyces venezuelae ATCC 10712	1762	1	CENTRAL	236393	0	1	857.407	9.74384	961.111	9.90856	A_CCC
10267	Streptomyces venezuelae ATCC 10712	8680	1	CENTRAL	235829	0	1	772.727	9.59382	484.848	8.92139	A_CCC
10268	Streptomyces venezuelae ATCC 10712	5651	0.968254	CENTRAL	234917	0	0	1029.2	10.0073	1158.15	10.1776	C_Non-core_CC
10269	Streptomyces venezuelae ATCC 10712	1563	0.984127	CENTRAL	233964	0	0	297.491	8.2167	704.301	9.46005	C_Non-core_CC
10270	Streptomyces venezuelae ATCC 10712	3801	1	CENTRAL	232215	0	1	1456.65	10.5084	4753.37	12.2147	A_CCC
10271	Streptomyces venezuelae ATCC 10712	104763	0.00793651	CENTRAL	231464	0	0	5.20833	2.38082	0	0	C_Non-core_CC
10272	Streptomyces venezuelae ATCC 10712	5703	1	CENTRAL	231047	0	0	150.592	7.2345	152.284	7.25062	C_Non-core_CC
10273	Streptomyces venezuelae ATCC 10712	8156	1	CENTRAL	229786	0	1	4621.76	12.1742	3880.83	11.9221	A_CCC
10274	Streptomyces venezuelae ATCC 10712	5580	1	CENTRAL	229108	0	1	1202.16	10.2314	712.191	9.47612	A_CCC
10275	Streptomyces venezuelae ATCC 10712	7104	0.97619	CENTRAL	226385	0	0	498.765	8.96222	333.333	8.38082	C_Non-core_CC
10276	Streptomyces venezuelae ATCC 10712	16090	0.833333	CENTRAL	225799	0	0	741.433	9.53417	27348.9	14.7392	C_Non-core_CC
10277	Streptomyces venezuelae ATCC 10712	54684	0.0396825	CENTRAL	225482	0	0	1257.86	10.2968	44842.8	15.4526	C_Non-core_CC
10278	Streptomyces venezuelae ATCC 10712	4019	0.936508	CENTRAL	225033	0	0	541.532	9.0809	360.302	8.49306	C_Non-core_CC
10279	Streptomyces venezuelae ATCC 10712	35144	0.190476	CENTRAL	224062	0	0	151.899	7.24697	118.143	6.8844	C_Non-core_CC
10280	Streptomyces venezuelae ATCC 10712	7902	1	CENTRAL	223510	0	1	4878.38	12.2522	2916.67	11.5101	A_CCC
10281	Streptomyces venezuelae ATCC 10712	2172	1	CENTRAL	223062	0	0	6729.27	12.7162	3930.63	11.9405	C_Non-core_CC
10282	Streptomyces venezuelae ATCC 10712	9461	1	CENTRAL	221841	0	1	7372.09	12.8479	4903.88	12.2597	A_CCC
10283	Streptomyces venezuelae ATCC 10712	1509	1	CENTRAL	221197	0	1	14047.7	13.778	6069.92	12.5675	A_CCC
10284	Streptomyces venezuelae ATCC 10712	16177	0.325397	CENTRAL	219150	0	0	626.263	9.29062	313.131	8.29062	C_Non-core_CC
10285	Streptomyces venezuelae ATCC 10712	2673	1	CENTRAL	218548	0	0	881.079	9.78313	423.519	8.72628	C_Non-core_CC
10286	Streptomyces venezuelae ATCC 10712	14555	0.166667	CENTRAL	216222	0	0	10785.2	13.3968	2836.63	11.47	C_Non-core_CC
10287	Streptomyces venezuelae ATCC 10712	7702	1	CENTRAL	215295	0	0	925.439	9.85399	976.974	9.93218	C_Non-core_CC
10288	Streptomyces venezuelae ATCC 10712	804	0.992063	CENTRAL	214300	0	0	1722.89	10.7506	1642.57	10.6817	C_Non-core_CC
10289	Streptomyces venezuelae ATCC 10712	2098	0.992063	CENTRAL	213789	0	0	2086.81	11.0271	1687.5	10.7207	C_Non-core_CC
10290	Streptomyces venezuelae ATCC 10712	funcRNA	NA	CENTRAL	212811	0	0	28.169	4.81604	183.099	7.51648	C_Non-core_CC
10291	Streptomyces venezuelae ATCC 10712	839	0.936508	CENTRAL	212656	0	0	48.4848	5.59946	42.4242	5.40682	C_Non-core_CC
10292	Streptomyces venezuelae ATCC 10712	511	0.865079	CENTRAL	212000	0	0	96.1039	6.58652	106.494	6.73462	C_Non-core_CC
10293	Streptomyces venezuelae ATCC 10712	17006	0.103175	CENTRAL	210675	0	0	9.32401	3.22095	16.317	4.02831	C_Non-core_CC
10294	Streptomyces venezuelae ATCC 10712	4345	0.47619	CENTRAL	209994	0	0	92.1273	6.52556	67.0017	6.06613	C_Non-core_CC
10295	Streptomyces venezuelae ATCC 10712	73846	0.0396825	CENTRAL	208791	0	0	14.733	3.88098	9.2081	3.2029	C_Non-core_CC
10296	Streptomyces venezuelae ATCC 10712	946	0.690476	CENTRAL	208146	0	0	19.8322	4.30977	15.2555	3.93126	C_Non-core_CC
10297	Streptomyces venezuelae ATCC 10712	17646	0.142857	CENTRAL	206752	0	0	13.3929	3.74339	11.9048	3.57347	C_Non-core_CC
10298	Streptomyces venezuelae ATCC 10712	8448	0.5	CENTRAL	205901	0	0	15.7127	3.97386	4.48934	2.1665	C_Non-core_CC
10299	Streptomyces venezuelae ATCC 10712	17501	0.238095	CENTRAL	204768	0	0	22.0126	4.46026	45.5975	5.51088	C_Non-core_CC
10300	Streptomyces venezuelae ATCC 10712	110195	0	CENTRAL	204153	0	0	59.2287	5.88822	96.4187	6.59124	C_Non-core_CC
10301	Streptomyces venezuelae ATCC 10712	110196	0	CENTRAL	203428	0	0	169.903	7.40857	241.1	7.91349	C_Non-core_CC
10302	Streptomyces venezuelae ATCC 10712	3083	0.68254	CENTRAL	202173	0	0	330.294	8.36761	601.824	9.2332	C_Non-core_CC
10303	Streptomyces venezuelae ATCC 10712	10236	0.650794	CENTRAL	201154	0	0	458.333	8.84025	900	9.81378	C_Non-core_CC
10304	Streptomyces venezuelae ATCC 10712	8717	0.365079	CENTRAL	200739	0	0	47.8326	5.57992	34.3797	5.10348	C_Non-core_CC
10305	Streptomyces venezuelae ATCC 10712	425	1	CENTRAL	200068	0	0	41.6667	5.38082	26.7857	4.74339	C_Non-core_CC
10306	Streptomyces venezuelae ATCC 10712	14797	0.198413	CENTRAL	199542	0	0	9.73236	3.28279	4.86618	2.28279	C_Non-core_CC
10307	Streptomyces venezuelae ATCC 10712	13935	0.5	CENTRAL	198310	0	0	55.6761	5.79899	44.8301	5.4864	C_Non-core_CC
10308	Streptomyces venezuelae ATCC 10712	2827	0.928571	CENTRAL	196744	0	0	160.92	7.3302	63.2184	5.98227	C_Non-core_CC
10309	Streptomyces venezuelae ATCC 10712	8909	0.857143	CENTRAL	196400	0	0	83.3333	6.38082	53.5714	5.74339	C_Non-core_CC
10310	Streptomyces venezuelae ATCC 10712	16053	0.301587	CENTRAL	195875	0	0	19.6629	4.29741	24.3446	4.60553	C_Non-core_CC
10311	Streptomyces venezuelae ATCC 10712	8768	0.920635	CENTRAL	194811	0	0	59.6628	5.89876	46.6926	5.54512	C_Non-core_CC
10312	Streptomyces venezuelae ATCC 10712	425	1	CENTRAL	194006	0	0	122.977	6.94225	110.032	6.78178	C_Non-core_CC
10313	Streptomyces venezuelae ATCC 10712	8768	0.920635	CENTRAL	193585	0	0	21.5827	4.43181	43.1655	5.43181	C_Non-core_CC
10314	Streptomyces venezuelae ATCC 10712	7202	1	CENTRAL	192851	0	0	9857.14	13.267	13555.6	13.7266	C_Non-core_CC
10315	Streptomyces venezuelae ATCC 10712	3139	1	CENTRAL	192412	0	0	174.603	7.44794	105.82	6.72547	C_Non-core_CC
10316	Streptomyces venezuelae ATCC 10712	3999	0.666667	CENTRAL	190854	0	0	107.843	6.75279	80.8824	6.33775	C_Non-core_CC
10317	Streptomyces venezuelae ATCC 10712	2433	0.730159	CENTRAL	190397	0	0	134.68	7.07339	67.3401	6.07339	C_Non-core_CC
10318	Streptomyces venezuelae ATCC 10712	2031	0.896825	CENTRAL	189409	0	0	4253.69	12.0545	1504.42	10.555	C_Non-core_CC
10319	Streptomyces venezuelae ATCC 10712	33924	0.047619	CENTRAL	188900	0	0	45.156	5.49685	517.241	9.01469	C_Non-core_CC
10320	Streptomyces venezuelae ATCC 10712	839	0.936508	CENTRAL	187460	0	0	118.827	6.89272	112.654	6.81576	C_Non-core_CC
10321	Streptomyces venezuelae ATCC 10712	48588	0.0238095	CENTRAL	186804	0	0	40.0433	5.32349	30.303	4.92139	C_Non-core_CC
10322	Streptomyces venezuelae ATCC 10712	48834	0.0238095	CENTRAL	185704	0	0	32.7869	5.03505	29.1439	4.86512	C_Non-core_CC
10323	Streptomyces venezuelae ATCC 10712	2170	0.968254	CENTRAL	184941	0	0	70.7547	6.14475	40.8805	5.35334	C_Non-core_CC
10324	Streptomyces venezuelae ATCC 10712	9581	0.349206	CENTRAL	184174	0	0	75.188	6.23243	100.251	6.64747	C_Non-core_CC
10325	Streptomyces venezuelae ATCC 10712	1141	1	CENTRAL	183745	0	0	13.6054	3.76611	7.93651	2.9885	C_Non-core_CC
10326	Streptomyces venezuelae ATCC 10712	9684	0.619048	CENTRAL	182657	0	0	49.7175	5.63568	96.0452	6.58564	C_Non-core_CC
10327	Streptomyces venezuelae ATCC 10712	55179	0.031746	CENTRAL	181675	0	0	469.945	8.87635	401.639	8.64976	C_Non-core_CC
10328	Streptomyces venezuelae ATCC 10712	15198	0.47619	CENTRAL	180806	0	0	555.556	9.11779	608.889	9.25004	C_Non-core_CC
10329	Streptomyces venezuelae ATCC 10712	1141	1	CENTRAL	180515	0	0	501.587	8.97036	457.143	8.8365	C_Non-core_CC
10330	Streptomyces venezuelae ATCC 10712	5925	0.825397	CENTRAL	179456	0	0	172.901	7.4338	162.926	7.34807	C_Non-core_CC
10331	Streptomyces venezuelae ATCC 10712	5227	0.984127	CENTRAL	178106	0	0	42.9448	5.42441	41.9223	5.38965	C_Non-core_CC
10332	Streptomyces venezuelae ATCC 10712	2842	0.142857	CENTRAL	176897	0	0	10.2564	3.35845	19.2308	4.26534	C_Non-core_CC
10333	Streptomyces venezuelae ATCC 10712	105095	0.00793651	CENTRAL	176108	0	0	344.214	8.42716	196.835	7.62084	C_Non-core_CC
10334	Streptomyces venezuelae ATCC 10712	15442	0.420635	CENTRAL	174892	0	0	4058.33	11.9867	4339.58	12.0833	C_Non-core_CC
10335	Streptomyces venezuelae ATCC 10712	23061	0.150794	CENTRAL	174400	0	0	10.167	3.34583	10.167	3.34583	C_Non-core_CC
10336	Streptomyces venezuelae ATCC 10712	44879	0.031746	CENTRAL	173024	0	0	16	4	9.33333	3.22239	C_Non-core_CC
10337	Streptomyces venezuelae ATCC 10712	44532	0.031746	CENTRAL	172121	0	0	7.46965	2.90104	14.9393	3.90104	C_Non-core_CC
10338	Streptomyces venezuelae ATCC 10712	44146	0.031746	CENTRAL	171057	0	0	3.56506	1.83393	1.78253	0.833927	C_Non-core_CC
10339	Streptomyces venezuelae ATCC 10712	44793	0.031746	CENTRAL	169933	0	0	6.12245	2.61411	7.48299	2.90362	C_Non-core_CC
10340	Streptomyces venezuelae ATCC 10712	15442	0.420635	CENTRAL	168402	0	0	7.98403	2.99712	7.98403	2.99712	C_Non-core_CC
10341	Streptomyces venezuelae ATCC 10712	44394	0.031746	CENTRAL	167905	0	0	3.52734	1.81858	4.40917	2.14051	C_Non-core_CC
10342	Streptomyces venezuelae ATCC 10712	14903	0.47619	CENTRAL	166698	0	0	6.04491	2.59572	7.77202	2.95829	C_Non-core_CC
10343	Streptomyces venezuelae ATCC 10712	44854	0.031746	CENTRAL	165466	0	0	6.66667	2.73697	16	4	C_Non-core_CC
10344	Streptomyces venezuelae ATCC 10712	10764	0.150794	CENTRAL	164413	0	0	6.69344	2.74275	4.01606	2.00578	C_Non-core_CC
10345	Streptomyces venezuelae ATCC 10712	44824	0.031746	CENTRAL	162629	0	0	0	0	0	0	C_Non-core_CC
10346	Streptomyces venezuelae ATCC 10712	6770	1	CENTRAL	162172	0	0	4.92611	2.30045	7.38916	2.88541	C_Non-core_CC
10347	Streptomyces venezuelae ATCC 10712	13409	0.309524	CENTRAL	160925	0	0	22.1169	4.46708	15.7978	3.98165	C_Non-core_CC
10348	Streptomyces venezuelae ATCC 10712	104977	0.00793651	CENTRAL	160243	0	0	17.4292	4.12343	17.4292	4.12343	C_Non-core_CC
10349	Streptomyces venezuelae ATCC 10712	105119	0.00793651	CENTRAL	159317	0	0	58.8235	5.87832	29.4118	4.87832	C_Non-core_CC
10350	Streptomyces venezuelae ATCC 10712	1169	1	CENTRAL	158746	0	0	564.477	9.14077	815.085	9.67081	C_Non-core_CC
10351	Streptomyces venezuelae ATCC 10712	1169	1	CENTRAL	158304	0	0	888.889	9.79586	1283.45	10.3258	C_Non-core_CC
10352	Streptomyces venezuelae ATCC 10712	12440	0.420635	CENTRAL	157853	0	0	695.238	9.44136	952.381	9.89539	C_Non-core_CC
10353	Streptomyces venezuelae ATCC 10712	7202	1	CENTRAL	156849	0	0	9519.61	13.2167	30980.4	14.9191	C_Non-core_CC
10354	Streptomyces venezuelae ATCC 10712	2433	0.730159	CENTRAL	156531	0	0	125	6.96578	256.944	8.00531	C_Non-core_CC
10355	Streptomyces venezuelae ATCC 10712	4731	0.714286	CENTRAL	156185	0	0	4194.44	12.0343	1844.44	10.849	C_Non-core_CC
10356	Streptomyces venezuelae ATCC 10712	46050	0.0634921	CENTRAL	155746	0	0	0	0	5.68182	2.50635	C_Non-core_CC
10357	Streptomyces venezuelae ATCC 10712	693	0.984127	CENTRAL	155061	0	0	70.6215	6.14203	81.9209	6.35616	C_Non-core_CC
10358	Streptomyces venezuelae ATCC 10712	842	0.619048	CENTRAL	154348	0	0	82.2917	6.36267	89.5833	6.48516	C_Non-core_CC
10359	Streptomyces venezuelae ATCC 10712	147	0.97619	CENTRAL	153244	0	0	56.0224	5.80793	44.8179	5.486	C_Non-core_CC
10360	Streptomyces venezuelae ATCC 10712	1687	0.357143	CENTRAL	152885	0	0	32.0911	5.0041	18.6335	4.21983	C_Non-core_CC
10361	Streptomyces venezuelae ATCC 10712	59861	0.031746	CENTRAL	151783	0	0	12.3077	3.62149	453.333	8.82443	C_Non-core_CC
10362	Streptomyces venezuelae ATCC 10712	15491	0.571429	CENTRAL	150736	0	0	10.274	3.36092	9.13242	3.191	C_Non-core_CC
10363	Streptomyces venezuelae ATCC 10712	3106	0.722222	CENTRAL	149516	0	0	22.3881	4.48466	8.70647	3.12209	C_Non-core_CC
10364	Streptomyces venezuelae ATCC 10712	4244	1	CENTRAL	147912	0	0	706.987	9.46554	473.35	8.88676	C_Non-core_CC
10365	Streptomyces venezuelae ATCC 10712	2671	0.579365	CENTRAL	144026	0	0	58.4416	5.86892	34.632	5.11404	C_Non-core_CC
10366	Streptomyces venezuelae ATCC 10712	3641	1	CENTRAL	142626	0	0	93.0233	6.53952	58.9147	5.88056	C_Non-core_CC
10367	Streptomyces venezuelae ATCC 10712	7806	1	CENTRAL	141985	0	0	156.902	7.29372	121.212	6.92139	C_Non-core_CC
10368	Streptomyces venezuelae ATCC 10712	15161	0.214286	CENTRAL	140494	0	0	724.752	9.50134	4759.08	12.2165	C_Non-core_CC
10369	Streptomyces venezuelae ATCC 10712	1188	1	CENTRAL	138882	0	0	55.0964	5.78389	67.4931	6.07667	C_Non-core_CC
10370	Streptomyces venezuelae ATCC 10712	2075	0.507937	CENTRAL	138144	0	0	268.078	8.06651	529.101	9.0474	C_Non-core_CC
10371	Streptomyces venezuelae ATCC 10712	12956	0.47619	CENTRAL	136978	0	0	780.112	9.60754	154.062	7.26736	C_Non-core_CC
10372	Streptomyces venezuelae ATCC 10712	4586	0.65873	CENTRAL	136022	0	0	1236.71	10.2723	521.739	9.02718	C_Non-core_CC
10373	Streptomyces venezuelae ATCC 10712	772	0.579365	CENTRAL	135612	0	0	1390.68	10.4416	964.158	9.91313	C_Non-core_CC
10374	Streptomyces venezuelae ATCC 10712	7110	1	CENTRAL	135277	0	0	340	8.40939	104	6.70044	C_Non-core_CC
10375	Streptomyces venezuelae ATCC 10712	6330	0.626984	CENTRAL	134531	0	0	146.699	7.19672	37.4898	5.22843	C_Non-core_CC
10376	Streptomyces venezuelae ATCC 10712	110197	0	CENTRAL	133308	0	0	25.1572	4.6529	25.1572	4.6529	C_Non-core_CC
10377	Streptomyces venezuelae ATCC 10712	4817	0.857143	CENTRAL	133110	0	0	33.0579	5.04692	38.5675	5.26931	C_Non-core_CC
10378	Streptomyces venezuelae ATCC 10712	8165	0.992063	CENTRAL	132018	0	0	28.8462	4.85031	51.2821	5.68038	C_Non-core_CC
10379	Streptomyces venezuelae ATCC 10712	522	0.992063	CENTRAL	131342	0	0	11924.3	13.5416	2359.34	11.2042	C_Non-core_CC
10380	Streptomyces venezuelae ATCC 10712	12332	0.722222	CENTRAL	130878	0	0	9008.06	13.137	3569.89	11.8017	C_Non-core_CC
10381	Streptomyces venezuelae ATCC 10712	15567	0.603175	CENTRAL	130457	0	0	1009.29	9.97913	2013.94	10.9758	C_Non-core_CC
10382	Streptomyces venezuelae ATCC 10712	9014	0.97619	CENTRAL	129600	0	0	1098.04	10.1007	2294.12	11.1637	C_Non-core_CC
10383	Streptomyces venezuelae ATCC 10712	687	0.357143	CENTRAL	128444	0	0	35.8423	5.16359	59.1398	5.88606	C_Non-core_CC
10384	Streptomyces venezuelae ATCC 10712	2745	0.97619	CENTRAL	127929	0	0	64.1975	6.00445	4217.28	12.0421	C_Non-core_CC
10385	Streptomyces venezuelae ATCC 10712	2617	1	CENTRAL	127413	0	0	93.2401	6.54288	41.958	5.39088	C_Non-core_CC
10386	Streptomyces venezuelae ATCC 10712	1486	0.253968	CENTRAL	126874	0	0	50	5.64386	16.6667	4.05889	C_Non-core_CC
10387	Streptomyces venezuelae ATCC 10712	11035	0.47619	CENTRAL	126305	0	0	39.039	5.28685	49.5495	5.6308	C_Non-core_CC
10388	Streptomyces venezuelae ATCC 10712	12353	0.515873	CENTRAL	124888	0	0	27.5689	4.78497	65.1629	6.02598	C_Non-core_CC
10389	Streptomyces venezuelae ATCC 10712	5179	0.920635	CENTRAL	124053	0	0	319.54	8.31985	11328.7	13.4677	C_Non-core_CC
10390	Streptomyces venezuelae ATCC 10712	729	0.380952	CENTRAL	123609	0	0	248.858	7.95918	9397.26	13.198	C_Non-core_CC
10391	Streptomyces venezuelae ATCC 10712	6754	0.547619	CENTRAL	123167	0	0	568.401	9.15076	953.757	9.89748	C_Non-core_CC
10392	Streptomyces venezuelae ATCC 10712	23057	0.277778	CENTRAL	122111	0	0	341.772	8.41689	5573.84	12.4445	C_Non-core_CC
10393	Streptomyces venezuelae ATCC 10712	15084	0.444444	CENTRAL	121842	0	0	129.798	7.02012	337.374	8.3982	C_Non-core_CC
10394	Streptomyces venezuelae ATCC 10712	15047	0.214286	CENTRAL	119665	0	0	33.8753	5.08216	58.2656	5.86457	C_Non-core_CC
10395	Streptomyces venezuelae ATCC 10712	15389	0.31746	CENTRAL	118111	0	0	50.5051	5.65836	69.697	6.12302	C_Non-core_CC
10396	Streptomyces venezuelae ATCC 10712	3167	0.746032	CENTRAL	117093	0	0	3430.62	11.7443	9093.7	13.1507	C_Non-core_CC
10397	Streptomyces venezuelae ATCC 10712	4026	0.97619	CENTRAL	114770	0	0	910.316	9.83022	359.253	8.48886	C_Non-core_CC
10398	Streptomyces venezuelae ATCC 10712	8519	0.428571	CENTRAL	112845	0	0	106.814	6.73896	46.0405	5.52483	C_Non-core_CC
10399	Streptomyces venezuelae ATCC 10712	21280	0.206349	CENTRAL	111763	0	0	124.81	6.96359	36.5297	5.191	C_Non-core_CC
10400	Streptomyces venezuelae ATCC 10712	18085	0.563492	CENTRAL	111039	0	0	4306.59	12.0723	3546.02	11.792	C_Non-core_CC
10401	Streptomyces venezuelae ATCC 10712	13345	0.563492	CENTRAL	109346	0	0	29.4985	4.88257	11.7994	3.56064	C_Non-core_CC
10402	Streptomyces venezuelae ATCC 10712	13734	0.0555556	CENTRAL	108868	0	0	76.2527	6.25272	100.218	6.647	C_Non-core_CC
10403	Streptomyces venezuelae ATCC 10712	41	0.761905	CENTRAL	108077	0	0	153.846	7.26534	538.462	9.0727	C_Non-core_CC
10404	Streptomyces venezuelae ATCC 10712	12366	0.47619	CENTRAL	107005	0	0	40.7125	5.3474	173.028	7.43486	C_Non-core_CC
10405	Streptomyces venezuelae ATCC 10712	10870	0.47619	CENTRAL	106616	0	0	43.2099	5.43329	169.753	7.40729	C_Non-core_CC
10406	Streptomyces venezuelae ATCC 10712	2183	0.769841	CENTRAL	105969	0	0	82.9572	6.3743	349.022	8.44717	C_Non-core_CC
10407	Streptomyces venezuelae ATCC 10712	3260	1	CENTRAL	100777	0	1	1187.4	10.2136	1522.39	10.5721	A_CCC
10408	Streptomyces venezuelae ATCC 10712	7765	0.984127	CENTRAL	98810	0	0	271.955	8.08722	664.778	9.37673	C_Non-core_CC
10409	Streptomyces venezuelae ATCC 10712	36132	0.0952381	CENTRAL	96608	0	0	95.5882	6.57876	752.451	9.55545	C_Non-core_CC
10410	Streptomyces venezuelae ATCC 10712	13868	0.5	CENTRAL	95776	0	0	25.4958	4.67218	228.517	7.83616	C_Non-core_CC
10411	Streptomyces venezuelae ATCC 10712	6963	1	CENTRAL	94445	0	1	112.15	6.80928	203.531	7.6691	A_CCC
10412	Streptomyces venezuelae ATCC 10712	4286	1	CENTRAL	93345	0	0	565.302	9.14288	444.444	8.79586	C_Non-core_CC
10413	Streptomyces venezuelae ATCC 10712	1822	1	CENTRAL	92690	0	1	1200.55	10.2295	831.694	9.69991	A_CCC
10414	Streptomyces venezuelae ATCC 10712	2247	1	CENTRAL	90692	0	1	847.859	9.72768	215.596	7.75219	A_CCC
10415	Streptomyces venezuelae ATCC 10712	36764	0.0555556	CENTRAL	89326	0	0	354.938	8.47142	95.679	6.58013	C_Non-core_CC
10416	Streptomyces venezuelae ATCC 10712	471	0.746032	CENTRAL	89002	0	0	859.532	9.74741	672.241	9.39283	C_Non-core_CC
10417	Streptomyces venezuelae ATCC 10712	110198	0	CENTRAL	87064	0	0	15.6863	3.97143	71.8954	6.16783	C_Non-core_CC
10418	Streptomyces venezuelae ATCC 10712	51604	0.126984	CENTRAL	85532	0	0	20	4.32193	61.3333	5.9386	C_Non-core_CC
10419	Streptomyces venezuelae ATCC 10712	10322	0.873016	CENTRAL	84750	0	0	396.341	8.6306	934.959	9.86876	C_Non-core_CC
10420	Streptomyces venezuelae ATCC 10712	22280	0.412698	CENTRAL	84150	0	0	24.2424	4.59946	8.33333	3.05889	C_Non-core_CC
10421	Streptomyces venezuelae ATCC 10712	36642	0.119048	CENTRAL	82767	0	0	152.047	7.24837	162.443	7.34379	C_Non-core_CC
10422	Streptomyces venezuelae ATCC 10712	21915	0.0873016	CENTRAL	81217	0	0	114.943	6.84477	164.204	7.35934	C_Non-core_CC
10423	Streptomyces venezuelae ATCC 10712	432	1	CENTRAL	80495	0	0	926.065	9.85497	625.313	9.28844	C_Non-core_CC
10424	Streptomyces venezuelae ATCC 10712	9436	1	CENTRAL	79542	0	1	893.72	9.80368	1417.87	10.4695	A_CCC
10425	Streptomyces venezuelae ATCC 10712	724	1	CENTRAL	78678	0	1	1481.4	10.5327	725.892	9.50361	A_CCC
10426	Streptomyces venezuelae ATCC 10712	7699	0.992063	CENTRAL	77365	0	0	1940.81	10.9224	2278.82	11.1541	C_Non-core_CC
10427	Streptomyces venezuelae ATCC 10712	1136	0.190476	CENTRAL	76631	0	0	517.007	9.01404	283.447	8.14693	C_Non-core_CC
10428	Streptomyces venezuelae ATCC 10712	981	1	CENTRAL	75991	0	0	1199.17	10.2278	955.74	9.90047	C_Non-core_CC
10429	Streptomyces venezuelae ATCC 10712	6291	1	CENTRAL	74535	0	0	1300.71	10.3451	953.109	9.8965	C_Non-core_CC
10430	Streptomyces venezuelae ATCC 10712	4938	0.992063	CENTRAL	73552	0	0	1335.03	10.3827	1175.57	10.1991	C_Non-core_CC
10431	Streptomyces venezuelae ATCC 10712	3350	0.936508	CENTRAL	72035	0	0	8163.64	12.995	10145.5	13.3085	C_Non-core_CC
10432	Streptomyces venezuelae ATCC 10712	1559	0.944444	CENTRAL	71268	0	0	10507.7	13.3592	5792.49	12.5	C_Non-core_CC
10433	Streptomyces venezuelae ATCC 10712	395	0.603175	CENTRAL	70692	0	0	232.143	7.85887	47.619	5.57347	C_Non-core_CC
10434	Streptomyces venezuelae ATCC 10712	9145	0.992063	CENTRAL	69608	0	0	705.031	9.46154	904.403	9.82082	C_Non-core_CC
10435	Streptomyces venezuelae ATCC 10712	44771	0.0634921	CENTRAL	67989	0	0	18.2648	4.191	22.8311	4.51293	C_Non-core_CC
10436	Streptomyces venezuelae ATCC 10712	1093	0.960317	CENTRAL	67701	0	0	226.619	7.82412	312.95	8.28979	C_Non-core_CC
10437	Streptomyces venezuelae ATCC 10712	104914	0.015873	CENTRAL	65282	0	0	35.0877	5.13289	2000	10.9658	C_Non-core_CC
10438	Streptomyces venezuelae ATCC 10712	13802	0.357143	CENTRAL	65016	0	0	61.674	5.94659	82.232	6.36163	C_Non-core_CC
10439	Streptomyces venezuelae ATCC 10712	7898	0.992063	CENTRAL	64195	0	0	32.6531	5.02915	16.3265	4.02915	C_Non-core_CC
10440	Streptomyces venezuelae ATCC 10712	13802	0.357143	CENTRAL	63464	0	0	39.0925	5.28882	34.2059	5.09617	C_Non-core_CC
10441	Streptomyces venezuelae ATCC 10712	8080	1	CENTRAL	60502	0	1	7154.83	12.8047	4783.24	12.2238	A_CCC
10442	Streptomyces venezuelae ATCC 10712	7622	1	CENTRAL	59777	0	1	851.064	9.73312	484.296	8.91974	A_CCC
10443	Streptomyces venezuelae ATCC 10712	7001	0.960317	CENTRAL	58755	0	0	751.381	9.5534	605.893	9.24292	C_Non-core_CC
10444	Streptomyces venezuelae ATCC 10712	3426	1	CENTRAL	57673	0	0	348.584	8.44536	224.401	7.80993	C_Non-core_CC
10445	Streptomyces venezuelae ATCC 10712	1268	1	CENTRAL	56276	0	0	903.756	9.81979	294.601	8.20262	C_Non-core_CC
10446	Streptomyces venezuelae ATCC 10712	3920	1	CENTRAL	55300	0	0	580.645	9.18151	56.4516	5.81894	C_Non-core_CC
10447	Streptomyces venezuelae ATCC 10712	6132	1	CENTRAL	53813	0	1	560	9.12928	55.2381	5.78759	A_CCC
10448	Streptomyces venezuelae ATCC 10712	7626	1	CENTRAL	52767	0	1	1046.01	10.0307	112.847	6.81823	A_CCC
10449	Streptomyces venezuelae ATCC 10712	7177	1	CENTRAL	51429	0	0	142.62	7.15603	203.98	7.67228	C_Non-core_CC
10450	Streptomyces venezuelae ATCC 10712	9653	1	CENTRAL	50789	0	1	818.182	9.67628	185.185	7.53282	A_CCC
10451	Streptomyces venezuelae ATCC 10712	9475	0.97619	CENTRAL	50199	0	0	821.622	9.68233	314.715	8.2979	C_Non-core_CC
10452	Streptomyces venezuelae ATCC 10712	4031	1	CENTRAL	48410	0	0	819.199	9.67807	191.991	7.58489	C_Non-core_CC
10453	Streptomyces venezuelae ATCC 10712	21492	0.285714	CENTRAL	46581	0	0	375.566	8.55292	345.4	8.43212	C_Non-core_CC
10454	Streptomyces venezuelae ATCC 10712	5145	1	CENTRAL	45922	0	0	66.2048	6.04886	75.4426	6.23731	C_Non-core_CC
10455	Streptomyces venezuelae ATCC 10712	349	1	CENTRAL	44627	0	0	101.509	6.66546	100.137	6.64583	C_Non-core_CC
10456	Streptomyces venezuelae ATCC 10712	4689	1	CENTRAL	43786	0	0	2414.47	11.2375	1893.45	10.8868	C_Non-core_CC
10457	Streptomyces venezuelae ATCC 10712	9720	1	CENTRAL	42767	0	0	618.056	9.27159	236.111	7.88332	C_Non-core_CC
10458	Streptomyces venezuelae ATCC 10712	9279	1	CENTRAL	42483	0	0	462.745	8.85407	138.562	7.11439	C_Non-core_CC
10459	Streptomyces venezuelae ATCC 10712	7716	1	CENTRAL	41722	0	0	303.03	8.24332	56.5657	5.82185	C_Non-core_CC
10460	Streptomyces venezuelae ATCC 10712	406	1	CENTRAL	41227	0	0	206.522	7.69015	45.2899	5.50112	C_Non-core_CC
10461	Streptomyces venezuelae ATCC 10712	623	0.722222	CENTRAL	40030	0	0	29.9033	4.90223	11.4336	3.51521	C_Non-core_CC
10462	Streptomyces venezuelae ATCC 10712	9290	1	CENTRAL	38793	0	1	1628.99	10.6698	791.304	9.62809	A_CCC
10463	Streptomyces venezuelae ATCC 10712	28	1	CENTRAL	38394	0	0	2393.94	11.2252	654.04	9.35324	C_Non-core_CC
10464	Streptomyces venezuelae ATCC 10712	4000	0.984127	CENTRAL	37532	0	0	212.766	7.73312	168.794	7.39912	C_Non-core_CC
10465	Streptomyces venezuelae ATCC 10712	13053	0.460317	CENTRAL	35915	0	0	25.9259	4.69632	11.1111	3.47393	C_Non-core_CC
10466	Streptomyces venezuelae ATCC 10712	11793	0.698413	CENTRAL	34695	0	0	229.167	7.84025	64.8148	6.01825	C_Non-core_CC
10467	Streptomyces venezuelae ATCC 10712	1344	0.904762	CENTRAL	34150	0	0	351.515	8.45744	187.879	7.55366	C_Non-core_CC
10468	Streptomyces venezuelae ATCC 10712	5471	0.674603	CENTRAL	33453	0	0	193.838	7.5987	108.683	6.76399	C_Non-core_CC
10469	Streptomyces venezuelae ATCC 10712	funcRNA	NA	CENTRAL	31514	0	0	482.759	8.91516	1609.2	10.6521	C_Non-core_CC
10470	Streptomyces venezuelae ATCC 10712	7053	0.992063	CENTRAL	30918	0	0	3965.03	11.9531	2736.6	11.4182	C_Non-core_CC
10471	Streptomyces venezuelae ATCC 10712	4870	1	CENTRAL	30050	0	1	1731.06	10.7574	1115.53	10.1235	A_CCC
10472	Streptomyces venezuelae ATCC 10712	6796	1	CENTRAL	29343	0	0	1668.01	10.7039	1224.68	10.2582	C_Non-core_CC
10473	Streptomyces venezuelae ATCC 10712	2884	1	CENTRAL	27826	0	0	1224.31	10.2577	711.111	9.47393	C_Non-core_CC
10474	Streptomyces venezuelae ATCC 10712	2084	1	CENTRAL	26390	0	1	1258.35	10.2973	852.761	9.736	A_CCC
10475	Streptomyces venezuelae ATCC 10712	3012	1	CENTRAL	24768	0	0	1246.29	10.2834	1509.4	10.5598	C_Non-core_CC
10476	Streptomyces venezuelae ATCC 10712	3213	1	CENTRAL	22664	0	1	192.593	7.58941	180.741	7.49778	A_CCC
10477	Streptomyces venezuelae ATCC 10712	4100	1	CENTRAL	21953	0	0	576.51	9.1712	684.864	9.41967	C_Non-core_CC
10478	Streptomyces venezuelae ATCC 10712	120	1	CENTRAL	20748	0	1	1214.4	10.246	1600.94	10.6447	A_CCC
10479	Streptomyces venezuelae ATCC 10712	3067	1	CENTRAL	20113	0	0	876.543	9.77568	1234.57	10.2698	C_Non-core_CC
10480	Streptomyces venezuelae ATCC 10712	4016	0.714286	CENTRAL	19887	0	0	27.2109	4.76611	36.7347	5.19907	C_Non-core_CC
10481	Streptomyces venezuelae ATCC 10712	1988	1	CENTRAL	19114	0	1	242.188	7.91998	231.771	7.85656	A_CCC
10482	Streptomyces venezuelae ATCC 10712	5641	1	CENTRAL	18107	0	1	1480.77	10.5321	2192.31	11.0982	A_CCC
10483	Streptomyces venezuelae ATCC 10712	9040	0.992063	CENTRAL	17646	0	0	409.04	8.6761	386.441	8.5941	C_Non-core_CC
10484	Streptomyces venezuelae ATCC 10712	1475	1	CENTRAL	16739	0	0	664.773	9.37672	645.833	9.33502	C_Non-core_CC
10485	Streptomyces venezuelae ATCC 10712	8782	1	CENTRAL	16039	0	0	2157.52	11.0752	18121	14.1454	C_Non-core_CC
10486	Streptomyces venezuelae ATCC 10712	14293	0.825397	CENTRAL	15127	0	0	832.041	9.70051	3242.89	11.6631	C_Non-core_CC
10487	Streptomyces venezuelae ATCC 10712	funcRNA	NA	CENTRAL	14478	0	0	0	0	26.3158	4.71786	C_Non-core_CC
10488	Streptomyces venezuelae ATCC 10712	4999	0.992063	CENTRAL	14273	0	0	540.984	9.07944	699.454	9.45008	C_Non-core_CC
10489	Streptomyces venezuelae ATCC 10712	1150	0.960317	CENTRAL	13663	0	0	208.16	7.70155	243.43	7.92736	C_Non-core_CC
10490	Streptomyces venezuelae ATCC 10712	9093	0.968254	CENTRAL	12195	0	0	587.78	9.19913	476.411	8.89606	C_Non-core_CC
10491	Streptomyces venezuelae ATCC 10712	2948	0.928571	CENTRAL	10797	0	0	39540.7	15.2711	18711.1	14.1916	C_Non-core_CC
10492	Streptomyces venezuelae ATCC 10712	funcRNA	NA	CENTRAL	10515	0	0	2648.65	11.371	1162.16	10.1826	C_Non-core_CC
10493	Streptomyces venezuelae ATCC 10712	3396	1	CENTRAL	10332	0	0	4401.52	12.1038	1836.36	10.8426	C_Non-core_CC
10494	Streptomyces venezuelae ATCC 10712	6343	1	CENTRAL	9668	0	1	9560.24	13.2228	2600.53	11.3446	A_CCC
10495	Streptomyces venezuelae ATCC 10712	6133	1	CENTRAL	6996	0	1	11708.5	13.5153	3226	11.6555	A_CCC
10496	Streptomyces venezuelae ATCC 10712	1577	1	CENTRAL	4702	0	0	1553.19	10.601	390.071	8.60759	C_Non-core_CC
10497	Streptomyces venezuelae ATCC 10712	2775	1	CENTRAL	4142	0	1	2566.84	11.3258	543.672	9.08659	A_CCC
10498	Streptomyces venezuelae ATCC 10712	3118	1	CENTRAL	2960	0	0	13126.3	13.6802	4038.68	11.9797	C_Non-core_CC
10499	Streptomyces venezuelae ATCC 10712	5816	1	CENTRAL	1972	0	1	3193.63	11.641	2390.8	11.2233	A_CCC
10500	Streptomyces venezuelae ATCC 10712	8851	1	CENTRAL	0	0	0	348.536	8.44516	342.342	8.4193	C_Non-core_CC
10501	Streptomyces venezuelae ATCC 10712	9185	0.936508	CENTRAL	2172	0	0	6144.93	12.5852	7550.72	12.8824	C_Non-core_CC
10502	Streptomyces venezuelae ATCC 10712	8660	0.714286	CENTRAL	2495	0	0	864.734	9.75611	1057.97	10.0471	C_Non-core_CC
10503	Streptomyces venezuelae ATCC 10712	6590	0.880952	CENTRAL	2698	0	0	764.526	9.57842	825.688	9.68945	C_Non-core_CC
10504	Streptomyces venezuelae ATCC 10712	3935	1	CENTRAL	3028	0	1	1496.23	10.5471	1454	10.5058	A_CCC
10505	Streptomyces venezuelae ATCC 10712	8494	1	CENTRAL	4383	0	1	1083.82	10.0819	1185.19	10.2109	A_CCC
10506	Streptomyces venezuelae ATCC 10712	5369	1	CENTRAL	5013	0	1	323.57	8.33794	567.643	9.14884	A_CCC
10507	Streptomyces venezuelae ATCC 10712	462	1	CENTRAL	6014	0	1	1630.71	10.6713	1760.93	10.7821	A_CCC
10508	Streptomyces venezuelae ATCC 10712	1834	1	CENTRAL	7177	0	1	1341.64	10.3898	1640.71	10.6801	A_CCC
10509	Streptomyces venezuelae ATCC 10712	7534	1	CENTRAL	8300	0	1	1456.31	10.5081	1161.81	10.1822	A_CCC
10510	Streptomyces venezuelae ATCC 10712	7608	1	CENTRAL	9031	0	0	12234.6	13.5787	4339.51	12.0833	C_Non-core_CC
10511	Streptomyces venezuelae ATCC 10712	5486	1	CENTRAL	9401	0	1	6453.42	12.6558	1635.61	10.6756	A_CCC
10512	Streptomyces venezuelae ATCC 10712	8266	0.992063	CENTRAL	10506	0	0	330.138	8.36693	402.556	8.65305	C_Non-core_CC
10513	Streptomyces venezuelae ATCC 10712	3231	0.992063	CENTRAL	11441	0	0	218.003	7.7682	139.241	7.12144	C_Non-core_CC
10514	Streptomyces venezuelae ATCC 10712	4372	1	CENTRAL	12260	0	0	1785.51	10.8021	2655.07	11.3745	C_Non-core_CC
10515	Streptomyces venezuelae ATCC 10712	8923	1	CENTRAL	14103	0	0	506.173	8.98349	347.884	8.44246	C_Non-core_CC
10516	Streptomyces venezuelae ATCC 10712	9449	1	CENTRAL	16416	0	0	370.886	8.53483	171.308	7.42045	C_Non-core_CC
10517	Streptomyces venezuelae ATCC 10712	2788	1	CENTRAL	19075	0	1	564.655	9.14123	315.374	8.30092	A_CCC
10518	Streptomyces venezuelae ATCC 10712	8393	1	CENTRAL	20552	0	0	53.9683	5.75404	46.0317	5.52456	C_Non-core_CC
10519	Streptomyces venezuelae ATCC 10712	6588	1	CENTRAL	21887	0	1	6439.52	12.6527	511.542	8.99871	A_CCC
10520	Streptomyces venezuelae ATCC 10712	3186	1	CENTRAL	23018	0	1	5756.24	12.4909	393.539	8.62036	A_CCC
10521	Streptomyces venezuelae ATCC 10712	3934	1	CENTRAL	24093	0	0	988.278	9.94877	632.967	9.30599	C_Non-core_CC
10522	Streptomyces venezuelae ATCC 10712	5920	1	CENTRAL	26934	0	1	399.209	8.641	437.418	8.77287	A_CCC
10523	Streptomyces venezuelae ATCC 10712	3352	1	CENTRAL	28467	0	1	1312.98	10.3586	1106.59	10.1119	A_CCC
10524	Streptomyces venezuelae ATCC 10712	5319	1	CENTRAL	29581	0	1	1734.58	10.7604	3515.64	11.7796	A_CCC
10525	Streptomyces venezuelae ATCC 10712	1138	1	CENTRAL	30820	0	1	3619.05	11.8214	17244.4	14.0738	A_CCC
10526	Streptomyces venezuelae ATCC 10712	1593	1	CENTRAL	31418	0	1	22154.6	14.4353	18103.1	14.1439	A_CCC
10527	Streptomyces venezuelae ATCC 10712	7337	1	CENTRAL	31783	0	0	14221.7	13.7958	11414.6	13.4786	C_Non-core_CC
10528	Streptomyces venezuelae ATCC 10712	5798	1	CENTRAL	32429	0	1	10489.5	13.3567	8620.25	13.0735	A_CCC
10529	Streptomyces venezuelae ATCC 10712	1061	1	CENTRAL	32684	0	1	10590.6	13.3705	11454.1	13.4836	A_CCC
10530	Streptomyces venezuelae ATCC 10712	7420	1	CENTRAL	33215	0	1	1082.21	10.0798	164.425	7.36128	A_CCC
10531	Streptomyces venezuelae ATCC 10712	8463	0.97619	CENTRAL	34975	0	0	328.62	8.36027	191.246	7.57928	C_Non-core_CC
10532	Streptomyces venezuelae ATCC 10712	9343	0.984127	CENTRAL	36813	0	0	327.549	8.35557	137.383	7.10205	C_Non-core_CC
10533	Streptomyces venezuelae ATCC 10712	5351	0.97619	CENTRAL	38262	0	0	1086.09	10.0849	194.26	7.60185	C_Non-core_CC
10534	Streptomyces venezuelae ATCC 10712	290	0.97619	CENTRAL	38791	0	0	1549.02	10.5971	764.706	9.57876	C_Non-core_CC
10535	Streptomyces venezuelae ATCC 10712	15239	0.809524	CENTRAL	39349	0	0	448.316	8.80837	327.526	8.35547	C_Non-core_CC
10536	Streptomyces venezuelae ATCC 10712	110199	0	CENTRAL	40214	0	0	53.0303	5.72875	30.303	4.92139	C_Non-core_CC
10537	Streptomyces venezuelae ATCC 10712	6891	0.5	CENTRAL	40319	0	0	142.636	7.15619	111.628	6.80255	C_Non-core_CC
10538	Streptomyces venezuelae ATCC 10712	4959	0.730159	CENTRAL	41054	0	0	1913.32	10.9019	3702.13	11.8541	C_Non-core_CC
10539	Streptomyces venezuelae ATCC 10712	7330	0.857143	CENTRAL	42799	0	0	128.205	7.00231	107.023	6.74178	C_Non-core_CC
10540	Streptomyces venezuelae ATCC 10712	7750	0.984127	CENTRAL	43944	0	0	712.522	9.47679	447.09	8.80442	C_Non-core_CC
10541	Streptomyces venezuelae ATCC 10712	7333	0.650794	CENTRAL	45074	0	0	453.252	8.82417	402.439	8.65263	C_Non-core_CC
10542	Streptomyces venezuelae ATCC 10712	6514	0.984127	CENTRAL	45575	0	0	820.106	9.67967	833.333	9.70275	C_Non-core_CC
10543	Streptomyces venezuelae ATCC 10712	8907	0.992063	CENTRAL	46004	0	0	540.881	9.07917	389.937	8.6071	C_Non-core_CC
10544	Streptomyces venezuelae ATCC 10712	6908	0.992063	CENTRAL	46536	0	0	7068.49	12.7872	4018.26	11.9724	C_Non-core_CC
10545	Streptomyces venezuelae ATCC 10712	3990	0.960317	CENTRAL	47067	0	0	2333.33	11.1882	2994.25	11.548	C_Non-core_CC
10546	Streptomyces venezuelae ATCC 10712	3535	0.992063	CENTRAL	47901	0	0	5554.05	12.4393	10396.4	13.3438	C_Non-core_CC
10547	Streptomyces venezuelae ATCC 10712	6136	0.992063	CENTRAL	48403	0	0	211.47	7.72431	283.871	8.14909	C_Non-core_CC
10548	Streptomyces venezuelae ATCC 10712	22269	0.134921	CENTRAL	49854	0	0	8.43882	3.07704	8.43882	3.07704	C_Non-core_CC
10549	Streptomyces venezuelae ATCC 10712	5563	1	CENTRAL	50142	0	1	287.605	8.16795	67.3887	6.07443	A_CCC
10550	Streptomyces venezuelae ATCC 10712	4216	0.992063	CENTRAL	51911	0	0	953.216	9.89666	470.76	8.87885	C_Non-core_CC
10551	Streptomyces venezuelae ATCC 10712	6676	1	CENTRAL	52756	0	0	1222.94	10.2561	388.53	8.60188	C_Non-core_CC
10552	Streptomyces venezuelae ATCC 10712	7962	1	CENTRAL	54465	0	1	475.219	8.89245	1034.01	10.014	A_CCC
10553	Streptomyces venezuelae ATCC 10712	2225	1	CENTRAL	55966	0	1	3604.74	11.8157	1803.28	10.8164	A_CCC
10554	Streptomyces venezuelae ATCC 10712	10477	0.380952	CENTRAL	57064	0	0	89.2388	6.4796	41.9948	5.39214	C_Non-core_CC
10555	Streptomyces venezuelae ATCC 10712	8939	1	CENTRAL	57650	0	0	106144	16.6957	1700.46	10.7317	C_Non-core_CC
10556	Streptomyces venezuelae ATCC 10712	459	1	CENTRAL	59177	0	1	74319.4	16.1815	946.108	9.88586	A_CCC
10557	Streptomyces venezuelae ATCC 10712	10746	0.984127	CENTRAL	60208	0	0	16207.4	13.9844	284.199	8.15076	C_Non-core_CC
10558	Streptomyces venezuelae ATCC 10712	2510	0.928571	CENTRAL	63809	0	0	1443.47	10.4953	453.963	8.82643	C_Non-core_CC
10559	Streptomyces venezuelae ATCC 10712	9090	1	CENTRAL	65535	0	1	32.5203	5.02327	99.8839	6.64218	A_CCC
10560	Streptomyces venezuelae ATCC 10712	110200	0	CENTRAL	66486	0	0	1052.72	10.0399	1057.82	10.0469	C_Non-core_CC
10561	Streptomyces venezuelae ATCC 10712	8875	0.992063	CENTRAL	67320	0	0	1098.98	10.1019	879.408	9.78039	C_Non-core_CC
10562	Streptomyces venezuelae ATCC 10712	15494	0.412698	CENTRAL	68302	0	0	73.1183	6.19216	55.914	5.80514	C_Non-core_CC
10563	Streptomyces venezuelae ATCC 10712	13233	0.857143	CENTRAL	68770	0	0	64.7619	6.01707	72.381	6.17754	C_Non-core_CC
10564	Streptomyces venezuelae ATCC 10712	2289	1	CENTRAL	69454	0	0	322.917	8.33502	280.208	8.13036	C_Non-core_CC
10565	Streptomyces venezuelae ATCC 10712	13367	0.97619	CENTRAL	70477	0	0	51.2821	5.68038	68.0045	6.08756	C_Non-core_CC
10566	Streptomyces venezuelae ATCC 10712	11528	0.674603	CENTRAL	72270	0	0	37.8788	5.24332	35.3535	5.14378	C_Non-core_CC
10567	Streptomyces venezuelae ATCC 10712	2959	1	CENTRAL	73379	0	1	1414.08	10.4656	165.631	7.37183	A_CCC
10568	Streptomyces venezuelae ATCC 10712	6365	1	CENTRAL	74341	0	1	1344.41	10.3928	135.105	7.07794	A_CCC
10569	Streptomyces venezuelae ATCC 10712	2595	1	CENTRAL	75293	0	1	1508.77	10.5592	210.526	7.71786	A_CCC
10570	Streptomyces venezuelae ATCC 10712	9534	1	CENTRAL	76219	0	1	1427.78	10.4796	205.556	7.68338	A_CCC
10571	Streptomyces venezuelae ATCC 10712	46	0.333333	CENTRAL	77022	0	0	184.149	7.52473	23.31	4.54288	C_Non-core_CC
10572	Streptomyces venezuelae ATCC 10712	5677	0.238095	CENTRAL	78308	0	0	232	7.85798	38.6667	5.27302	C_Non-core_CC
10573	Streptomyces venezuelae ATCC 10712	5198	0.428571	CENTRAL	79179	0	0	2138.18	11.0622	1602.56	10.6462	C_Non-core_CC
10574	Streptomyces venezuelae ATCC 10712	12636	0.515873	CENTRAL	80687	0	0	110.561	6.7887	66.0066	6.04454	C_Non-core_CC
10575	Streptomyces venezuelae ATCC 10712	7309	1	CENTRAL	81460	0	1	698.885	9.44891	800.496	9.64475	A_CCC
10576	Streptomyces venezuelae ATCC 10712	3735	1	CENTRAL	82263	0	1	1797.67	10.8119	1939.53	10.9215	A_CCC
10577	Streptomyces venezuelae ATCC 10712	1414	1	CENTRAL	84050	0	1	895.299	9.80623	1125	10.1357	A_CCC
10578	Streptomyces venezuelae ATCC 10712	5743	1	CENTRAL	85064	0	0	171.384	7.42109	135.22	7.07917	C_Non-core_CC
10579	Streptomyces venezuelae ATCC 10712	8441	0.992063	CENTRAL	86339	0	0	213.374	7.73724	117.407	6.87537	C_Non-core_CC
10580	Streptomyces venezuelae ATCC 10712	6912	1	CENTRAL	88331	0	0	587.5	9.19845	214.583	7.74539	C_Non-core_CC
10581	Streptomyces venezuelae ATCC 10712	1264	1	CENTRAL	88807	0	0	469.136	8.87386	183.813	7.5221	C_Non-core_CC
10582	Streptomyces venezuelae ATCC 10712	5568	1	CENTRAL	89581	0	0	431.525	8.7533	140.827	7.13778	C_Non-core_CC
10583	Streptomyces venezuelae ATCC 10712	7633	1	CENTRAL	90499	0	0	727.756	9.50731	472.776	8.88501	C_Non-core_CC
10584	Streptomyces venezuelae ATCC 10712	3652	1	CENTRAL	91507	0	0	394.786	8.62493	1728.12	10.755	C_Non-core_CC
10585	Streptomyces venezuelae ATCC 10712	1241	1	CENTRAL	92129	0	1	6553.05	12.6779	2277.89	11.1535	A_CCC
10586	Streptomyces venezuelae ATCC 10712	3055	1	CENTRAL	93787	0	0	1027.3	10.0046	1729.89	10.7565	C_Non-core_CC
10587	Streptomyces venezuelae ATCC 10712	7884	1	CENTRAL	95804	0	0	1066.08	10.0581	1154.19	10.1727	C_Non-core_CC
10588	Streptomyces venezuelae ATCC 10712	13148	0.825397	CENTRAL	96703	0	0	406.542	8.66726	647.975	9.33979	C_Non-core_CC
10589	Streptomyces venezuelae ATCC 10712	6103	1	CENTRAL	97565	0	1	1004.09	9.97167	702.454	9.45626	A_CCC
10590	Streptomyces venezuelae ATCC 10712	2975	1	CENTRAL	98835	0	0	2031.01	10.988	1496.12	10.547	C_Non-core_CC
10591	Streptomyces venezuelae ATCC 10712	2211	1	CENTRAL	99572	0	1	649.635	9.34349	199.513	7.64034	A_CCC
10592	Streptomyces venezuelae ATCC 10712	7120	1	CENTRAL	100957	0	0	24922.4	14.6052	1055.41	10.0436	C_Non-core_CC
10593	Streptomyces venezuelae ATCC 10712	funcRNA	NA	CENTRAL	102179	0	0	29586.2	14.8526	1563.22	10.6103	C_Non-core_CC
10594	Streptomyces venezuelae ATCC 10712	3633	0.690476	CENTRAL	102487	0	0	1441.03	10.4929	148154	17.1767	C_Non-core_CC
10595	Streptomyces venezuelae ATCC 10712	4464	0.936508	CENTRAL	102836	0	0	213.333	7.73697	6750.48	12.7208	C_Non-core_CC
10596	Streptomyces venezuelae ATCC 10712	12848	0.84127	CENTRAL	103769	0	0	869.281	9.76368	3117.65	11.6062	C_Non-core_CC
10597	Streptomyces venezuelae ATCC 10712	10248	0.357143	CENTRAL	104320	0	0	11.9966	3.58455	30.8483	4.94712	C_Non-core_CC
10598	Streptomyces venezuelae ATCC 10712	2944	0.761905	CENTRAL	105483	0	0	29.1165	4.86376	34.1365	5.09325	C_Non-core_CC
10599	Streptomyces venezuelae ATCC 10712	10815	0.380952	CENTRAL	106480	0	0	25.2672	4.6592	40.8163	5.35107	C_Non-core_CC
10600	Streptomyces venezuelae ATCC 10712	7957	0.714286	CENTRAL	107517	0	0	10.4167	3.38082	31.25	4.96578	C_Non-core_CC
10601	Streptomyces venezuelae ATCC 10712	3088	0.738095	CENTRAL	107897	0	0	18.8518	4.23663	36.8466	5.20346	C_Non-core_CC
10602	Streptomyces venezuelae ATCC 10712	9736	0.539683	CENTRAL	109080	0	0	8.59107	3.10284	85.9107	6.42477	C_Non-core_CC
10603	Streptomyces venezuelae ATCC 10712	2846	0.992063	CENTRAL	110469	0	0	5229.58	12.3525	273.731	8.09661	C_Non-core_CC
10604	Streptomyces venezuelae ATCC 10712	1901	1	CENTRAL	111090	0	1	471.869	8.88224	80.4598	6.3302	A_CCC
10605	Streptomyces venezuelae ATCC 10712	2301	0.857143	CENTRAL	112878	0	0	716.013	9.48384	750.308	9.55134	C_Non-core_CC
10606	Streptomyces venezuelae ATCC 10712	6610	0.97619	CENTRAL	117075	0	0	89.2019	6.479	469.484	8.87493	C_Non-core_CC
10607	Streptomyces venezuelae ATCC 10712	funcRNA	NA	CENTRAL	117768	0	0	595.745	9.21855	2021.28	10.9811	C_Non-core_CC
10608	Streptomyces venezuelae ATCC 10712	funcRNA	NA	CENTRAL	118115	0	0	465.753	8.86342	520.548	9.02389	C_Non-core_CC
10609	Streptomyces venezuelae ATCC 10712	25056	0.0714286	CENTRAL	118909	0	0	122.807	6.94025	87.7193	6.45482	C_Non-core_CC
10610	Streptomyces venezuelae ATCC 10712	104950	0.00793651	CENTRAL	119745	0	0	53.0303	5.72875	356.061	8.47598	C_Non-core_CC
10611	Streptomyces venezuelae ATCC 10712	14091	0.563492	CENTRAL	120089	0	0	666.667	9.38082	273.224	8.09394	C_Non-core_CC
10612	Streptomyces venezuelae ATCC 10712	704	0.269841	CENTRAL	120591	0	0	1849.15	10.8526	793.187	9.63152	C_Non-core_CC
10613	Streptomyces venezuelae ATCC 10712	5747	0.222222	CENTRAL	121397	0	0	94.8905	6.56819	107.056	6.74222	C_Non-core_CC
10614	Streptomyces venezuelae ATCC 10712	4445	1	CENTRAL	121908	0	0	452.874	8.82296	178.161	7.47704	C_Non-core_CC
10615	Streptomyces venezuelae ATCC 10712	2617	1	CENTRAL	123015	0	0	642.857	9.32835	172.619	7.43145	C_Non-core_CC
10616	Streptomyces venezuelae ATCC 10712	5182	0.809524	CENTRAL	123337	0	0	439.242	8.77887	122.631	6.93818	C_Non-core_CC
10617	Streptomyces venezuelae ATCC 10712	6890	0.968254	CENTRAL	124312	0	0	2766.13	11.4337	37.6344	5.23398	C_Non-core_CC
10618	Streptomyces venezuelae ATCC 10712	3097	0.912698	CENTRAL	125062	0	0	1050	10.0362	11.5385	3.52838	C_Non-core_CC
10619	Streptomyces venezuelae ATCC 10712	7360	0.833333	CENTRAL	126711	0	0	57.3301	5.84122	4.914	2.2969	C_Non-core_CC
10620	Streptomyces venezuelae ATCC 10712	4411	0.857143	CENTRAL	127928	0	0	28.0797	4.81146	2.71739	1.44222	C_Non-core_CC
10621	Streptomyces venezuelae ATCC 10712	2897	1	CENTRAL	130215	0	0	10.4575	3.38647	32.6797	5.03032	C_Non-core_CC
10622	Streptomyces venezuelae ATCC 10712	5535	0.944444	CENTRAL	131780	0	0	720.102	9.49206	676.845	9.40268	C_Non-core_CC
10623	Streptomyces venezuelae ATCC 10712	1044	1	CENTRAL	132647	0	0	637.139	9.31546	56.4304	5.8184	C_Non-core_CC
10624	Streptomyces venezuelae ATCC 10712	1809	1	CENTRAL	134267	0	0	738.739	9.52892	76.5766	6.25883	C_Non-core_CC
10625	Streptomyces venezuelae ATCC 10712	9391	0.888889	CENTRAL	134869	0	0	119.658	6.90277	170.94	7.41735	C_Non-core_CC
10626	Streptomyces venezuelae ATCC 10712	1305	0.960317	CENTRAL	135208	0	0	211.42	7.72397	145.062	7.18052	C_Non-core_CC
10627	Streptomyces venezuelae ATCC 10712	1547	0.912698	CENTRAL	135980	0	0	10.582	3.40354	11.6402	3.54105	C_Non-core_CC
10628	Streptomyces venezuelae ATCC 10712	7124	0.611111	CENTRAL	136905	0	0	1225.29	10.2589	1758.62	10.7802	C_Non-core_CC
10629	Streptomyces venezuelae ATCC 10712	1891	1	CENTRAL	137849	0	0	2158.99	11.0761	3151.32	11.6217	C_Non-core_CC
10630	Streptomyces venezuelae ATCC 10712	9333	1	CENTRAL	138996	0	0	335.697	8.39102	634.752	9.31005	C_Non-core_CC
10631	Streptomyces venezuelae ATCC 10712	11383	0.84127	CENTRAL	140086	0	0	360.544	8.49403	299.32	8.22554	C_Non-core_CC
10632	Streptomyces venezuelae ATCC 10712	1359	1	CENTRAL	140390	0	0	24.2424	4.59946	60.6061	5.92139	C_Non-core_CC
10633	Streptomyces venezuelae ATCC 10712	funcRNA	NA	CENTRAL	140965	0	0	400	8.64386	894.118	9.80432	C_Non-core_CC
10634	Streptomyces venezuelae ATCC 10712	6864	1	CENTRAL	141105	0	1	1595.7	10.64	3569.89	11.8017	A_CCC
10635	Streptomyces venezuelae ATCC 10712	8697	1	CENTRAL	141784	0	0	7873.37	12.9428	17597.8	14.1031	C_Non-core_CC
10636	Streptomyces venezuelae ATCC 10712	19631	0.539683	CENTRAL	142604	0	0	1138.1	10.1524	1676.19	10.711	C_Non-core_CC
10637	Streptomyces venezuelae ATCC 10712	5157	1	CENTRAL	142907	0	1	2411.95	11.236	1485.85	10.5371	A_CCC
10638	Streptomyces venezuelae ATCC 10712	6618	1	CENTRAL	143600	0	0	836.879	9.70888	1776.6	10.7949	C_Non-core_CC
10639	Streptomyces venezuelae ATCC 10712	8622	1	CENTRAL	144347	0	1	2505.05	11.2906	2936.03	11.5196	A_CCC
10640	Streptomyces venezuelae ATCC 10712	13810	0.468254	CENTRAL	144738	0	0	63.7899	5.99526	1671.04	10.7065	C_Non-core_CC
10641	Streptomyces venezuelae ATCC 10712	6970	0.904762	CENTRAL	146354	0	0	86.2291	6.4301	350.708	8.45413	C_Non-core_CC
10642	Streptomyces venezuelae ATCC 10712	7780	0.833333	CENTRAL	148023	0	0	243.411	7.92725	815.504	9.67155	C_Non-core_CC
10643	Streptomyces venezuelae ATCC 10712	17239	0.642857	CENTRAL	148710	0	0	79.8722	6.31962	168.264	7.39458	C_Non-core_CC
10644	Streptomyces venezuelae ATCC 10712	4669	0.119048	CENTRAL	149659	0	0	45.3752	5.50383	244.328	7.93268	C_Non-core_CC
10645	Streptomyces venezuelae ATCC 10712	10510	0.793651	CENTRAL	150352	0	0	90.7668	6.50409	114.241	6.83594	C_Non-core_CC
10646	Streptomyces venezuelae ATCC 10712	7208	0.388889	CENTRAL	151166	0	0	82.1018	6.35934	29.5567	4.88541	C_Non-core_CC
10647	Streptomyces venezuelae ATCC 10712	10800	0.611111	CENTRAL	151944	0	0	739.583	9.53057	1128.47	10.1402	C_Non-core_CC
10648	Streptomyces venezuelae ATCC 10712	1307	0.261905	CENTRAL	152329	0	0	209.235	7.70898	236.652	7.88662	C_Non-core_CC
10649	Streptomyces venezuelae ATCC 10712	4459	0.97619	CENTRAL	153086	0	0	10.5611	3.40068	3.9604	1.98564	C_Non-core_CC
10650	Streptomyces venezuelae ATCC 10712	5506	0.944444	CENTRAL	154617	0	0	58.9319	5.88098	82.8729	6.37283	C_Non-core_CC
10651	Streptomyces venezuelae ATCC 10712	1080	0.928571	CENTRAL	155321	0	0	155.875	7.28425	486.811	8.92722	C_Non-core_CC
10652	Streptomyces venezuelae ATCC 10712	61458	0.0714286	CENTRAL	155887	0	0	31.746	4.9885	41.2698	5.36702	C_Non-core_CC
10653	Streptomyces venezuelae ATCC 10712	13036	0.603175	CENTRAL	156678	0	0	188.119	7.5555	186.469	7.54279	C_Non-core_CC
10654	Streptomyces venezuelae ATCC 10712	12571	0.150794	CENTRAL	157894	0	0	37.3045	5.22128	16.8472	4.07443	C_Non-core_CC
10655	Streptomyces venezuelae ATCC 10712	15	1	CENTRAL	159015	0	0	37.6914	5.23616	44.7585	5.48409	C_Non-core_CC
10656	Streptomyces venezuelae ATCC 10712	520	0.904762	CENTRAL	160014	0	0	362.362	8.50129	240.24	7.90833	C_Non-core_CC
10657	Streptomyces venezuelae ATCC 10712	16196	0.222222	CENTRAL	161129	0	0	82.1256	6.35976	36.2319	5.17919	C_Non-core_CC
10658	Streptomyces venezuelae ATCC 10712	210	0.666667	CENTRAL	162027	0	0	58.7639	5.87686	70.922	6.14816	C_Non-core_CC
10659	Streptomyces venezuelae ATCC 10712	14978	0.0555556	CENTRAL	163236	0	0	88.0342	6.45999	141.88	7.14853	C_Non-core_CC
10660	Streptomyces venezuelae ATCC 10712	16351	0.690476	CENTRAL	164416	0	0	466.667	8.86625	666.667	9.38082	C_Non-core_CC
10661	Streptomyces venezuelae ATCC 10712	27718	0.126984	CENTRAL	164710	0	0	31.9574	4.99808	91.4336	6.51465	C_Non-core_CC
10662	Streptomyces venezuelae ATCC 10712	27947	0.103175	CENTRAL	166959	0	0	41.4815	5.3744	174.815	7.44968	C_Non-core_CC
10663	Streptomyces venezuelae ATCC 10712	28116	0.0873016	CENTRAL	167695	0	0	72.8291	6.18644	173.669	7.4402	C_Non-core_CC
10664	Streptomyces venezuelae ATCC 10712	110201	0	CENTRAL	168232	0	0	15.1515	3.92139	0	0	C_Non-core_CC
10665	Streptomyces venezuelae ATCC 10712	36140	0.103175	CENTRAL	168758	0	0	290.78	8.18378	134.752	7.07416	C_Non-core_CC
10666	Streptomyces venezuelae ATCC 10712	1141	1	CENTRAL	169340	0	0	51.8732	5.69692	38.4246	5.26396	C_Non-core_CC
10667	Streptomyces venezuelae ATCC 10712	14164	0.396825	CENTRAL	170516	0	0	34.5679	5.11136	79.0123	6.30401	C_Non-core_CC
10668	Streptomyces venezuelae ATCC 10712	funcRNA	NA	CENTRAL	171004	0	0	227.273	7.82828	590.909	9.20679	C_Non-core_CC
10669	Streptomyces venezuelae ATCC 10712	funcRNA	NA	CENTRAL	171224	0	0	430.108	8.74855	1032.26	10.0116	C_Non-core_CC
10670	Streptomyces venezuelae ATCC 10712	68294	0.00793651	CENTRAL	171230	0	0	6.73401	2.75147	3.367	1.75147	C_Non-core_CC
10671	Streptomyces venezuelae ATCC 10712	3557	0.992063	CENTRAL	171503	0	0	773.81	9.59583	617.216	9.26963	C_Non-core_CC
10672	Streptomyces venezuelae ATCC 10712	8309	1	CENTRAL	173748	0	0	908.074	9.82667	1324.54	10.3713	C_Non-core_CC
10673	Streptomyces venezuelae ATCC 10712	6068	1	CENTRAL	175249	0	0	1121.77	10.1316	1477.93	10.5294	C_Non-core_CC
10674	Streptomyces venezuelae ATCC 10712	6718	1	CENTRAL	177471	0	0	568.104	9.15001	758.385	9.56679	C_Non-core_CC
10675	Streptomyces venezuelae ATCC 10712	6837	1	CENTRAL	178972	0	1	984.326	9.94299	1237.2	10.2729	A_CCC
10676	Streptomyces venezuelae ATCC 10712	funcRNA	NA	CENTRAL	180001	0	0	13.1579	3.71786	0	0	C_Non-core_CC
10677	Streptomyces venezuelae ATCC 10712	129	0.944444	CENTRAL	180099	0	0	26.0163	4.70134	32.5203	5.02327	C_Non-core_CC
10678	Streptomyces venezuelae ATCC 10712	1444	0.936508	CENTRAL	180710	0	0	47.836	5.58002	42.5209	5.4101	C_Non-core_CC
10679	Streptomyces venezuelae ATCC 10712	8878	0.904762	CENTRAL	182065	0	0	4.90196	2.29336	1.22549	0.293359	C_Non-core_CC
10680	Streptomyces venezuelae ATCC 10712	2886	0.984127	CENTRAL	182947	0	0	5.93472	2.56918	3.95648	1.98422	C_Non-core_CC
10681	Streptomyces venezuelae ATCC 10712	funcRNA	NA	CENTRAL	184118	0	0	618.421	9.27245	1131.58	10.1441	C_Non-core_CC
10682	Streptomyces venezuelae ATCC 10712	4564	1	CENTRAL	184492	0	1	1318.71	10.3649	3426.9	11.7427	A_CCC
10683	Streptomyces venezuelae ATCC 10712	6079	1	CENTRAL	185200	0	1	1857.72	10.8593	5418.7	12.4037	A_CCC
10684	Streptomyces venezuelae ATCC 10712	2080	1	CENTRAL	185442	0	1	1113.07	10.1203	2417.03	11.239	A_CCC
10685	Streptomyces venezuelae ATCC 10712	4640	1	CENTRAL	186122	0	1	1234.22	10.2694	3835.56	11.9052	A_CCC
10686	Streptomyces venezuelae ATCC 10712	5684	0.460317	CENTRAL	188459	0	0	107.784	6.752	27.9441	4.80447	C_Non-core_CC
10687	Streptomyces venezuelae ATCC 10712	2969	0.452381	CENTRAL	188986	0	0	54.0541	5.75633	31.5315	4.97872	C_Non-core_CC
10688	Streptomyces venezuelae ATCC 10712	8831	0.365079	CENTRAL	189861	0	0	967.901	9.91872	8318.52	13.0221	C_Non-core_CC
10689	Streptomyces venezuelae ATCC 10712	1062	1	CENTRAL	190254	0	0	84.1866	6.39552	60.2958	5.91399	C_Non-core_CC
10690	Streptomyces venezuelae ATCC 10712	16311	0.809524	CENTRAL	191189	0	0	113.712	6.82925	220.736	7.78618	C_Non-core_CC
10691	Streptomyces venezuelae ATCC 10712	777	1	CENTRAL	192314	0	1	4328.75	12.0797	4045.19	11.982	A_CCC
10692	Streptomyces venezuelae ATCC 10712	7172	1	CENTRAL	193884	0	1	2253.7	11.1381	2815.74	11.4593	A_CCC
10693	Streptomyces venezuelae ATCC 10712	7982	0.992063	CENTRAL	195126	0	0	16666.7	14.0247	22419.6	14.4525	C_Non-core_CC
10694	Streptomyces venezuelae ATCC 10712	6406	1	CENTRAL	195715	0	1	12602.6	13.6214	1401.1	10.4523	A_CCC
10695	Streptomyces venezuelae ATCC 10712	6390	1	CENTRAL	196962	0	1	156.322	7.28838	202.299	7.66034	A_CCC
10696	Streptomyces venezuelae ATCC 10712	4498	1	CENTRAL	198413	0	1	38603.9	15.2365	35024.2	15.0961	A_CCC
10697	Streptomyces venezuelae ATCC 10712	funcRNA	NA	CENTRAL	199336	0	0	108.108	6.75633	67.5676	6.07826	C_Non-core_CC
10698	Streptomyces venezuelae ATCC 10712	1095	1	CENTRAL	199497	0	1	388.931	8.60337	506.22	8.98362	A_CCC
10699	Streptomyces venezuelae ATCC 10712	104894	0.015873	CENTRAL	203577	0	0	490.028	8.93672	279.202	8.12517	C_Non-core_CC
10700	Streptomyces venezuelae ATCC 10712	12539	0.603175	CENTRAL	203985	0	0	42.2535	5.401	10.5634	3.401	C_Non-core_CC
10701	Streptomyces venezuelae ATCC 10712	10613	0.603175	CENTRAL	204833	0	0	52.1945	5.70583	23.7248	4.56832	C_Non-core_CC
10702	Streptomyces venezuelae ATCC 10712	funcRNA	NA	CENTRAL	205771	0	0	51.9481	5.699	285.714	8.15843	C_Non-core_CC
10703	Streptomyces venezuelae ATCC 10712	funcRNA	NA	CENTRAL	205870	0	0	459.459	8.84379	1351.35	10.4002	C_Non-core_CC
10704	Streptomyces venezuelae ATCC 10712	funcRNA	NA	CENTRAL	205984	0	0	397.26	8.63394	493.151	8.94588	C_Non-core_CC
10705	Streptomyces venezuelae ATCC 10712	3962	0.97619	CENTRAL	206161	0	0	1441.6	10.4935	877.493	9.77724	C_Non-core_CC
10706	Streptomyces venezuelae ATCC 10712	104739	0.00793651	CENTRAL	206803	0	0	171.93	7.42568	256.14	8.00079	C_Non-core_CC
10707	Streptomyces venezuelae ATCC 10712	9645	1	CENTRAL	207570	0	0	560.586	9.13079	425.183	8.73194	C_Non-core_CC
10708	Streptomyces venezuelae ATCC 10712	104985	0.015873	CENTRAL	210120	0	0	149.977	7.2286	808.413	9.65895	C_Non-core_CC
10709	Streptomyces venezuelae ATCC 10712	19891	0.357143	CENTRAL	212416	0	0	48.7496	5.60732	207.661	7.69808	C_Non-core_CC
10710	Streptomyces venezuelae ATCC 10712	funcRNA	NA	CENTRAL	215746	0	0	82.1918	6.36092	54.7945	5.77596	C_Non-core_CC
10711	Streptomyces venezuelae ATCC 10712	2901	0.611111	CENTRAL	216037	0	0	1678.62	10.7131	974.684	9.92879	C_Non-core_CC
10712	Streptomyces venezuelae ATCC 10712	8236	0.97619	CENTRAL	217455	0	0	1232.88	10.2678	678.843	9.40693	C_Non-core_CC
10713	Streptomyces venezuelae ATCC 10712	1141	1	CENTRAL	218148	0	0	32.2581	5.01159	38.7097	5.27462	C_Non-core_CC
10714	Streptomyces venezuelae ATCC 10712	15722	0.753968	CENTRAL	219306	0	0	16.1616	4.0145	20.202	4.33643	C_Non-core_CC
10715	Streptomyces venezuelae ATCC 10712	funcRNA	NA	CENTRAL	219854	0	0	27.027	4.75633	13.5135	3.75633	C_Non-core_CC
10716	Streptomyces venezuelae ATCC 10712	22365	0.18254	CENTRAL	220033	0	0	242.915	7.92431	199.73	7.64191	C_Non-core_CC
10717	Streptomyces venezuelae ATCC 10712	264	1	CENTRAL	220905	0	0	111.959	6.80683	1469.04	10.5207	C_Non-core_CC
10718	Streptomyces venezuelae ATCC 10712	3703	0.952381	CENTRAL	222477	0	0	656.14	9.35786	515.789	9.01064	C_Non-core_CC
10719	Streptomyces venezuelae ATCC 10712	6895	0.706349	CENTRAL	223661	0	0	272.152	8.08827	120.253	6.90993	C_Non-core_CC
10720	Streptomyces venezuelae ATCC 10712	9193	0.960317	CENTRAL	224639	0	0	212.798	7.73334	284.226	8.1509	C_Non-core_CC
10721	Streptomyces venezuelae ATCC 10712	1611	1	CENTRAL	226049	0	0	610.697	9.25431	327.114	8.35365	C_Non-core_CC
10722	Streptomyces venezuelae ATCC 10712	8374	1	CENTRAL	226929	0	0	1018.8	9.99266	565.812	9.14418	C_Non-core_CC
10723	Streptomyces venezuelae ATCC 10712	4070	1	CENTRAL	228230	0	0	2269.44	11.1481	1469.44	10.5211	C_Non-core_CC
10724	Streptomyces venezuelae ATCC 10712	8479	1	CENTRAL	230240	0	0	360.251	8.49286	258.412	8.01353	C_Non-core_CC
10725	Streptomyces venezuelae ATCC 10712	8270	0.97619	CENTRAL	232558	0	0	113.038	6.82067	180.977	7.49966	C_Non-core_CC
10726	Streptomyces venezuelae ATCC 10712	2461	0.960317	CENTRAL	236003	0	0	651.341	9.34727	612.069	9.25755	C_Non-core_CC
10727	Streptomyces venezuelae ATCC 10712	1868	1	CENTRAL	238357	0	0	1115.29	10.1232	1436.09	10.4879	C_Non-core_CC
10728	Streptomyces venezuelae ATCC 10712	6409	1	CENTRAL	239532	0	1	196.868	7.62108	1359.43	10.4088	A_CCC
10729	Streptomyces venezuelae ATCC 10712	4822	1	CENTRAL	241051	0	0	208.881	7.70653	404.003	8.65822	C_Non-core_CC
10730	Streptomyces venezuelae ATCC 10712	2534	1	CENTRAL	242675	0	1	208.038	7.7007	26.7928	4.74377	A_CCC
10731	Streptomyces venezuelae ATCC 10712	6483	1	CENTRAL	244098	0	1	102.293	6.67656	88.1834	6.46244	A_CCC
10732	Streptomyces venezuelae ATCC 10712	funcRNA	NA	CENTRAL	245319	0	0	405.886	8.66493	115.267	6.84883	C_Non-core_CC
10733	Streptomyces venezuelae ATCC 10712	funcRNA	NA	CENTRAL	247132	0	0	195.005	7.60737	57.6369	5.84892	C_Non-core_CC
10734	Streptomyces venezuelae ATCC 10712	funcRNA	NA	CENTRAL	250327	0	0	8.33333	3.05889	0	0	C_Non-core_CC
10735	Streptomyces venezuelae ATCC 10712	17979	0.579365	CENTRAL	250533	0	0	32.8849	5.03935	32.8849	5.03935	C_Non-core_CC
10736	Streptomyces venezuelae ATCC 10712	17390	0.571429	CENTRAL	251198	0	0	56.3607	5.81662	45.0886	5.49469	C_Non-core_CC
10737	Streptomyces venezuelae ATCC 10712	16634	0.507937	CENTRAL	252452	0	0	7.38007	2.88364	7.38007	2.88364	C_Non-core_CC
10738	Streptomyces venezuelae ATCC 10712	1068	1	CENTRAL	253261	0	0	13.289	3.73216	6.64452	2.73216	C_Non-core_CC
10739	Streptomyces venezuelae ATCC 10712	15698	0.809524	CENTRAL	254300	0	0	262.411	8.03569	127.66	6.99616	C_Non-core_CC
10740	Streptomyces venezuelae ATCC 10712	19217	0.31746	CENTRAL	254908	0	0	11.2045	3.486	5.60224	2.486	C_Non-core_CC
10741	Streptomyces venezuelae ATCC 10712	15874	0.547619	CENTRAL	255362	0	0	187.5	7.55075	120.833	6.91687	C_Non-core_CC
10742	Streptomyces venezuelae ATCC 10712	7857	0.992063	CENTRAL	255886	0	0	677.576	9.40424	573.333	9.16323	C_Non-core_CC
10743	Streptomyces venezuelae ATCC 10712	4139	1	CENTRAL	257536	0	1	916.129	9.83941	761.29	9.5723	A_CCC
10744	Streptomyces venezuelae ATCC 10712	7996	1	CENTRAL	258951	0	1	861.004	9.74988	792.793	9.6308	A_CCC
10745	Streptomyces venezuelae ATCC 10712	2912	0.992063	CENTRAL	260501	0	0	770.928	9.59045	651.446	9.3475	C_Non-core_CC
10746	Streptomyces venezuelae ATCC 10712	2744	1	CENTRAL	261804	0	0	1302.38	10.3469	948.81	9.88997	C_Non-core_CC
10747	Streptomyces venezuelae ATCC 10712	2744	1	CENTRAL	262743	0	0	4012.94	11.9704	3967.64	11.9541	C_Non-core_CC
10748	Streptomyces venezuelae ATCC 10712	1745	0.992063	CENTRAL	263417	0	0	4248.79	12.0528	3351.8	11.7107	C_Non-core_CC
10749	Streptomyces venezuelae ATCC 10712	806	1	CENTRAL	264680	0	0	4547.72	12.1509	3491.01	11.7694	C_Non-core_CC
10750	Streptomyces venezuelae ATCC 10712	7641	0.52381	CENTRAL	265440	0	0	1660.61	10.6975	569.697	9.15405	C_Non-core_CC
10751	Streptomyces venezuelae ATCC 10712	9735	0.968254	CENTRAL	265736	0	0	186.24	7.54102	374.852	8.55018	C_Non-core_CC
10752	Streptomyces venezuelae ATCC 10712	5539	0.97619	CENTRAL	266773	0	0	25012.8	14.6104	7608.97	12.8935	C_Non-core_CC
10753	Streptomyces venezuelae ATCC 10712	6930	1	CENTRAL	266949	0	0	531.073	9.05277	994.35	9.95761	C_Non-core_CC
10754	Streptomyces venezuelae ATCC 10712	6541	1	CENTRAL	267495	0	1	896.94	9.80887	479.871	8.9065	A_CCC
10755	Streptomyces venezuelae ATCC 10712	7749	1	CENTRAL	268122	0	1	518.519	9.01825	374.374	8.54834	A_CCC
10756	Streptomyces venezuelae ATCC 10712	4240	1	CENTRAL	269221	0	1	5433.72	12.4077	13545.7	13.7255	A_CCC
10757	Streptomyces venezuelae ATCC 10712	3790	1	CENTRAL	270027	0	1	3090.32	11.5935	7824.95	12.9339	A_CCC
10758	Streptomyces venezuelae ATCC 10712	3032	1	CENTRAL	271097	0	1	4160	12.0224	11244.1	13.4569	A_CCC
10759	Streptomyces venezuelae ATCC 10712	4725	1	CENTRAL	272177	0	1	22369.2	14.4492	63965	15.965	A_CCC
10760	Streptomyces venezuelae ATCC 10712	104933	0.00793651	CENTRAL	273545	0	0	757.576	9.56525	1199.36	10.2281	C_Non-core_CC
10761	Streptomyces venezuelae ATCC 10712	757	0.920635	CENTRAL	274296	0	0	687.356	9.42491	2170.11	11.0836	C_Non-core_CC
10762	Streptomyces venezuelae ATCC 10712	2668	1	CENTRAL	274727	0	0	523.81	9.0329	1496.03	10.5469	C_Non-core_CC
10763	Streptomyces venezuelae ATCC 10712	6988	1	CENTRAL	275721	0	1	1805.88	10.8185	5741.33	12.4872	A_CCC
10764	Streptomyces venezuelae ATCC 10712	105037	0.015873	CENTRAL	278022	0	0	9.66184	3.2723	43.4783	5.44222	C_Non-core_CC
10765	Streptomyces venezuelae ATCC 10712	4338	0.587302	CENTRAL	278219	0	0	83.871	6.3901	49.4624	5.62826	C_Non-core_CC
10766	Streptomyces venezuelae ATCC 10712	104	0.777778	CENTRAL	279145	0	0	43.8909	5.45585	18.9798	4.2464	C_Non-core_CC
10767	Streptomyces venezuelae ATCC 10712	1926	0.746032	CENTRAL	279984	0	0	36.1757	5.17695	18.0879	4.17695	C_Non-core_CC
10768	Streptomyces venezuelae ATCC 10712	7747	1	CENTRAL	280460	0	1	989.213	9.95014	492.988	8.94541	A_CCC
10769	Streptomyces venezuelae ATCC 10712	7069	0.928571	CENTRAL	281551	0	0	7638.66	12.8991	1124.66	10.1353	C_Non-core_CC
10770	Streptomyces venezuelae ATCC 10712	2497	0.460317	CENTRAL	283563	0	0	42.2705	5.40158	48.3092	5.59423	C_Non-core_CC
10771	Streptomyces venezuelae ATCC 10712	580	0.388889	CENTRAL	284449	0	0	1158.84	10.1785	76.0626	6.24912	C_Non-core_CC
10772	Streptomyces venezuelae ATCC 10712	1928	0.531746	CENTRAL	284987	0	0	215.889	7.75415	124.352	6.95829	C_Non-core_CC
10773	Streptomyces venezuelae ATCC 10712	7194	1	CENTRAL	285667	0	0	6269.18	12.6141	178.522	7.47995	C_Non-core_CC
10774	Streptomyces venezuelae ATCC 10712	820	1	CENTRAL	287097	0	1	14315.5	13.8053	244.17	7.93174	A_CCC
10775	Streptomyces venezuelae ATCC 10712	6916	1	CENTRAL	287858	0	0	19071.6	14.2191	67.1902	6.07018	C_Non-core_CC
10776	Streptomyces venezuelae ATCC 10712	9169	1	CENTRAL	289178	0	1	1874.49	10.8723	759.259	9.56845	A_CCC
10777	Streptomyces venezuelae ATCC 10712	4185	1	CENTRAL	290231	0	0	2948.56	11.5258	1462.96	10.5147	C_Non-core_CC
10778	Streptomyces venezuelae ATCC 10712	6655	0.777778	CENTRAL	291318	0	0	238.095	7.89539	97.619	6.60909	C_Non-core_CC
10779	Streptomyces venezuelae ATCC 10712	7655	0.968254	CENTRAL	292203	0	0	1239.22	10.2752	898.039	9.81063	C_Non-core_CC
10780	Streptomyces venezuelae ATCC 10712	5262	1	CENTRAL	292468	0	0	574.074	9.16509	340.067	8.40968	C_Non-core_CC
10781	Streptomyces venezuelae ATCC 10712	4210	1	CENTRAL	293774	0	0	1171.76	10.1945	311.499	8.28308	C_Non-core_CC
10782	Streptomyces venezuelae ATCC 10712	8731	1	CENTRAL	295038	0	0	4825.06	12.2363	4735.22	12.2092	C_Non-core_CC
10783	Streptomyces venezuelae ATCC 10712	8394	1	CENTRAL	295934	0	1	6888.89	12.7501	9638.89	13.2347	A_CCC
10784	Streptomyces venezuelae ATCC 10712	1894	1	CENTRAL	296319	0	0	3863.64	11.9157	3693.18	11.8506	C_Non-core_CC
10785	Streptomyces venezuelae ATCC 10712	1508	0.833333	CENTRAL	296647	0	0	590.164	9.20497	245.902	7.94194	C_Non-core_CC
10786	Streptomyces venezuelae ATCC 10712	14122	0.507937	CENTRAL	297116	0	0	29.9625	4.90509	17.4782	4.12748	C_Non-core_CC
10787	Streptomyces venezuelae ATCC 10712	18960	0.404762	CENTRAL	297913	0	0	35.488	5.14926	16.4766	4.04234	C_Non-core_CC
10788	Streptomyces venezuelae ATCC 10712	14231	0.52381	CENTRAL	298698	0	0	32.1543	5.00694	19.2926	4.26998	C_Non-core_CC
10789	Streptomyces venezuelae ATCC 10712	9161	1	CENTRAL	299859	0	1	8335.08	13.025	5794.07	12.5004	A_CCC
10790	Streptomyces venezuelae ATCC 10712	6556	1	CENTRAL	300472	0	1	3194.81	11.6415	2419.91	11.2407	A_CCC
10791	Streptomyces venezuelae ATCC 10712	2518	1	CENTRAL	300944	0	1	2766.05	11.4336	1060.04	10.0499	A_CCC
10792	Streptomyces venezuelae ATCC 10712	2867	0.992063	CENTRAL	301993	0	0	387.654	8.59863	241.975	7.91872	C_Non-core_CC
10793	Streptomyces venezuelae ATCC 10712	7979	0.992063	CENTRAL	302500	0	0	885.802	9.79084	2077.16	11.0204	C_Non-core_CC
10794	Streptomyces venezuelae ATCC 10712	9292	0.849206	CENTRAL	303212	0	0	523.695	9.03258	759.839	9.56955	C_Non-core_CC
10795	Streptomyces venezuelae ATCC 10712	3025	0.928571	CENTRAL	304470	0	0	5.20833	2.38082	3.90625	1.96578	C_Non-core_CC
10796	Streptomyces venezuelae ATCC 10712	6703	0.928571	CENTRAL	305230	0	0	0	0	2.1097	1.07704	C_Non-core_CC
10797	Streptomyces venezuelae ATCC 10712	693	0.984127	CENTRAL	306392	0	0	279.65	8.12748	210.986	7.72101	C_Non-core_CC
10798	Streptomyces venezuelae ATCC 10712	2170	0.968254	CENTRAL	307189	0	0	260.935	8.02755	205.128	7.68038	C_Non-core_CC
10799	Streptomyces venezuelae ATCC 10712	110202	0	CENTRAL	307938	0	0	5.46448	2.45008	9.83607	3.29808	C_Non-core_CC
10800	Streptomyces venezuelae ATCC 10712	4459	0.97619	CENTRAL	309852	0	0	14.157	3.82345	9.00901	3.17137	C_Non-core_CC
10801	Streptomyces venezuelae ATCC 10712	4451	0.269841	CENTRAL	311548	0	0	136.268	7.09031	148.847	7.21769	C_Non-core_CC
10802	Streptomyces venezuelae ATCC 10712	5970	0.809524	CENTRAL	312110	0	0	28.6299	4.83945	24.5399	4.61706	C_Non-core_CC
10803	Streptomyces venezuelae ATCC 10712	10149	0.277778	CENTRAL	312760	0	0	32.2581	5.01159	16.129	4.01159	C_Non-core_CC
10804	Streptomyces venezuelae ATCC 10712	1169	1	CENTRAL	313556	0	0	359.712	8.4907	1213.43	10.2449	C_Non-core_CC
10805	Streptomyces venezuelae ATCC 10712	1169	1	CENTRAL	314032	0	0	372.549	8.54129	205.882	7.68568	C_Non-core_CC
10806	Streptomyces venezuelae ATCC 10712	3693	1	CENTRAL	314556	0	0	6184.65	12.5945	5592.33	12.4492	C_Non-core_CC
10807	Streptomyces venezuelae ATCC 10712	2793	1	CENTRAL	315016	0	0	7402.3	12.8538	5581.28	12.4464	C_Non-core_CC
10808	Streptomyces venezuelae ATCC 10712	2103	1	CENTRAL	315714	0	0	10475.4	13.3547	7457.97	12.8646	C_Non-core_CC
10809	Streptomyces venezuelae ATCC 10712	2622	1	CENTRAL	316093	0	0	132.118	7.04569	183.751	7.52161	C_Non-core_CC
10810	Streptomyces venezuelae ATCC 10712	1071	1	CENTRAL	317785	0	0	1072.38	10.0666	569.524	9.15361	C_Non-core_CC
10811	Streptomyces venezuelae ATCC 10712	5413	0.984127	CENTRAL	319054	0	0	174.843	7.44991	119.497	6.90083	C_Non-core_CC
10812	Streptomyces venezuelae ATCC 10712	3979	1	CENTRAL	320152	0	0	1068.71	10.0617	657.164	9.36011	C_Non-core_CC
10813	Streptomyces venezuelae ATCC 10712	7324	0.984127	CENTRAL	321512	0	0	670.659	9.38943	309.381	8.27324	C_Non-core_CC
10814	Streptomyces venezuelae ATCC 10712	110203	0	CENTRAL	321981	0	0	0	0	0	0	C_Non-core_CC
10815	Streptomyces venezuelae ATCC 10712	2899	0.246032	CENTRAL	322143	0	0	16.9082	4.07965	4.22705	2.07965	C_Non-core_CC
10816	Streptomyces venezuelae ATCC 10712	428	0.873016	CENTRAL	323788	0	0	71.5746	6.16138	65.4397	6.03209	C_Non-core_CC
10817	Streptomyces venezuelae ATCC 10712	4473	0.484127	CENTRAL	324869	0	0	12.8205	3.68038	14.9573	3.90277	C_Non-core_CC
10818	Streptomyces venezuelae ATCC 10712	8869	0.944444	CENTRAL	325794	0	0	423.596	8.72655	143.568	7.16559	C_Non-core_CC
10819	Streptomyces venezuelae ATCC 10712	7218	1	CENTRAL	327327	0	1	3491.44	11.7696	3393.94	11.7287	A_CCC
10820	Streptomyces venezuelae ATCC 10712	12724	0.325397	CENTRAL	328272	0	0	105.413	6.71991	119.658	6.90277	C_Non-core_CC
10821	Streptomyces venezuelae ATCC 10712	22939	0.031746	CENTRAL	328671	0	0	191.617	7.58208	387.226	8.59703	C_Non-core_CC
10822	Streptomyces venezuelae ATCC 10712	14332	0.65873	CENTRAL	329241	0	0	85.4701	6.41735	32.0513	5.00231	C_Non-core_CC
10823	Streptomyces venezuelae ATCC 10712	313	1	CENTRAL	330133	0	1	3044.05	11.5718	12220.3	13.577	A_CCC
10824	Streptomyces venezuelae ATCC 10712	8387	1	CENTRAL	331095	0	1	2419.93	11.2408	6326.8	12.6273	A_CCC
10825	Streptomyces venezuelae ATCC 10712	5493	1	CENTRAL	332315	0	1	2155.65	11.0739	6593.25	12.6868	A_CCC
10826	Streptomyces venezuelae ATCC 10712	7461	1	CENTRAL	333073	0	0	2210.85	11.1104	2269.77	11.1483	C_Non-core_CC
10827	Streptomyces venezuelae ATCC 10712	5959	1	CENTRAL	334459	0	1	38171.8	15.2202	23217.4	14.5029	A_CCC
10828	Streptomyces venezuelae ATCC 10712	695	1	CENTRAL	335319	0	1	258.667	8.01495	121.333	6.92283	A_CCC
10829	Streptomyces venezuelae ATCC 10712	2546	1	CENTRAL	336058	0	1	482.353	8.91395	323.529	8.33775	A_CCC
10830	Streptomyces venezuelae ATCC 10712	6933	1	CENTRAL	336761	0	1	2523.91	11.3014	1668.81	10.7046	A_CCC
10831	Streptomyces venezuelae ATCC 10712	3461	1	CENTRAL	338238	0	1	775	9.59805	1608.33	10.6514	A_CCC
10832	Streptomyces venezuelae ATCC 10712	1827	0.992063	CENTRAL	339380	0	0	521.144	9.02554	838.93	9.71241	C_Non-core_CC
10833	Streptomyces venezuelae ATCC 10712	7969	1	CENTRAL	341129	0	1	337.662	8.39944	940.837	9.8778	A_CCC
10834	Streptomyces venezuelae ATCC 10712	7388	1	CENTRAL	341955	0	1	579.075	9.17761	3839.42	11.9067	A_CCC
10835	Streptomyces venezuelae ATCC 10712	836	1	CENTRAL	342589	0	1	726.776	9.50537	398.907	8.63991	A_CCC
10836	Streptomyces venezuelae ATCC 10712	funcRNA	NA	CENTRAL	343869	0	0	54.0541	5.75633	162.162	7.34129	C_Non-core_CC
10837	Streptomyces venezuelae ATCC 10712	20089	0.047619	CENTRAL	344044	0	0	365.079	8.51207	350.877	8.45482	C_Non-core_CC
10838	Streptomyces venezuelae ATCC 10712	13557	0.0873016	CENTRAL	346322	0	0	4.56621	2.191	9.13242	3.191	C_Non-core_CC
10839	Streptomyces venezuelae ATCC 10712	20115	0.047619	CENTRAL	346756	0	0	5.08906	2.3474	4.24088	2.08436	C_Non-core_CC
10840	Streptomyces venezuelae ATCC 10712	110204	0	CENTRAL	348225	0	0	8.13008	3.02327	20.3252	4.3452	C_Non-core_CC
10841	Streptomyces venezuelae ATCC 10712	53977	0.00793651	CENTRAL	348467	0	0	3.0303	1.59946	6.06061	2.59946	C_Non-core_CC
10842	Streptomyces venezuelae ATCC 10712	110205	0	CENTRAL	348793	0	0	8.23045	3.04097	8.23045	3.04097	C_Non-core_CC
10843	Streptomyces venezuelae ATCC 10712	110206	0	CENTRAL	349032	0	0	6.66667	2.73697	13.3333	3.73697	C_Non-core_CC
10844	Streptomyces venezuelae ATCC 10712	54061	0.015873	CENTRAL	350023	0	0	6.87285	2.78091	13.7457	3.78091	C_Non-core_CC
10845	Streptomyces venezuelae ATCC 10712	40820	0.0634921	CENTRAL	350613	0	0	6.58941	2.72015	7.27107	2.86217	C_Non-core_CC
10846	Streptomyces venezuelae ATCC 10712	40668	0.00793651	CENTRAL	355699	0	0	5.05051	2.33643	0	0	C_Non-core_CC
10847	Streptomyces venezuelae ATCC 10712	40830	0.00793651	CENTRAL	356097	0	0	0	0	0	0	C_Non-core_CC
10848	Streptomyces venezuelae ATCC 10712	20415	0.0873016	CENTRAL	356821	0	0	7.01754	2.81097	0	0	C_Non-core_CC
10849	Streptomyces venezuelae ATCC 10712	110207	0	CENTRAL	357102	0	0	0	0	0	0	C_Non-core_CC
10850	Streptomyces venezuelae ATCC 10712	110208	0	CENTRAL	357296	0	0	5.69801	2.51046	0	0	C_Non-core_CC
10851	Streptomyces venezuelae ATCC 10712	20179	0.015873	CENTRAL	357643	0	0	3.64299	1.86512	0	0	C_Non-core_CC
10852	Streptomyces venezuelae ATCC 10712	53118	0.0238095	CENTRAL	358227	0	0	4.21941	2.07704	0	0	C_Non-core_CC
10853	Streptomyces venezuelae ATCC 10712	5776	0.246032	CENTRAL	359178	0	0	629.63	9.29836	723.906	9.49966	C_Non-core_CC
10854	Streptomyces venezuelae ATCC 10712	funcRNA	NA	CENTRAL	359865	0	0	1848.1	10.8518	2265.82	11.1458	C_Non-core_CC
10855	Streptomyces venezuelae ATCC 10712	7304	0.52381	CENTRAL	360012	0	0	6.1082	2.61075	0.8726	-0.196607	C_Non-core_CC
10856	Streptomyces venezuelae ATCC 10712	7666	0.396825	CENTRAL	361157	0	0	4.90196	2.29336	0	0	C_Non-core_CC
10857	Streptomyces venezuelae ATCC 10712	740	0.785714	CENTRAL	361363	0	0	1.4245	0.510457	0	0	C_Non-core_CC
10858	Streptomyces venezuelae ATCC 10712	5716	0.333333	CENTRAL	362771	0	0	10.929	3.45008	0	0	C_Non-core_CC
10859	Streptomyces venezuelae ATCC 10712	1361	0.809524	CENTRAL	363046	0	0	1.88324	0.913216	0	0	C_Non-core_CC
10860	Streptomyces venezuelae ATCC 10712	6134	0.460317	CENTRAL	363582	0	0	6.41026	2.68038	0	0	C_Non-core_CC
10861	Streptomyces venezuelae ATCC 10712	9362	0.404762	CENTRAL	363905	0	0	0	0	0	0	C_Non-core_CC
10862	Streptomyces venezuelae ATCC 10712	2942	0.626984	CENTRAL	364084	0	0	0	0	0	0	C_Non-core_CC
10863	Streptomyces venezuelae ATCC 10712	4888	0.650794	CENTRAL	364293	0	0	1.46199	0.547932	0	0	C_Non-core_CC
10864	Streptomyces venezuelae ATCC 10712	5640	0.690476	CENTRAL	365051	0	0	5.93912	2.57025	2.96956	1.57025	C_Non-core_CC
10865	Streptomyces venezuelae ATCC 10712	5540	0.738095	CENTRAL	366400	0	0	12.012	3.58641	12.012	3.58641	C_Non-core_CC
10866	Streptomyces venezuelae ATCC 10712	29500	0.214286	CENTRAL	366919	0	0	354.331	8.46895	286.089	8.16032	C_Non-core_CC
10867	Streptomyces venezuelae ATCC 10712	10290	0.428571	CENTRAL	367758	0	0	213.333	7.73697	133.333	7.05889	C_Non-core_CC
10868	Streptomyces venezuelae ATCC 10712	28744	0.0555556	CENTRAL	368385	0	0	157.48	7.29903	154.856	7.27478	C_Non-core_CC
10869	Streptomyces venezuelae ATCC 10712	110209	0	CENTRAL	370024	0	0	388.34	8.60118	453.691	8.82557	C_Non-core_CC
10870	Streptomyces venezuelae ATCC 10712	funcRNA	NA	CENTRAL	372166	0	0	24.0964	4.59074	48.1928	5.59074	C_Non-core_CC
10871	Streptomyces venezuelae ATCC 10712	21582	0.0873016	CENTRAL	373115	0	0	179.272	7.486	484.594	8.92063	C_Non-core_CC
10872	Streptomyces venezuelae ATCC 10712	49857	0.103175	CENTRAL	373942	0	0	370.748	8.5343	1265.31	10.3053	C_Non-core_CC
10873	Streptomyces venezuelae ATCC 10712	31662	0.134921	CENTRAL	374404	0	0	96.3597	6.59036	1497.5	10.5483	C_Non-core_CC
10874	Streptomyces venezuelae ATCC 10712	11823	0.52381	CENTRAL	375913	0	0	267.048	8.06096	326.18	8.34953	C_Non-core_CC
10875	Streptomyces venezuelae ATCC 10712	9686	0.365079	CENTRAL	378164	0	0	35.9971	5.16981	31.6775	4.98539	C_Non-core_CC
10876	Streptomyces venezuelae ATCC 10712	110210	0	CENTRAL	379553	0	0	5.95238	2.57347	23.8095	4.57347	C_Non-core_CC
10877	Streptomyces venezuelae ATCC 10712	19619	0.396825	CENTRAL	379717	0	0	3630.85	11.8261	468.32	8.87135	C_Non-core_CC
10878	Streptomyces venezuelae ATCC 10712	550	0.865079	CENTRAL	380452	0	0	1007.8	9.977	148.272	7.2121	C_Non-core_CC
10879	Streptomyces venezuelae ATCC 10712	4610	0.714286	CENTRAL	381490	0	0	104.167	6.70275	208.333	7.70275	C_Non-core_CC
10880	Streptomyces venezuelae ATCC 10712	16425	0.134921	CENTRAL	381979	0	0	3566.37	11.8002	867.257	9.76032	C_Non-core_CC
10881	Streptomyces venezuelae ATCC 10712	10258	0.785714	CENTRAL	382351	0	0	50.0501	5.6453	24.024	4.58641	C_Non-core_CC
10882	Streptomyces venezuelae ATCC 10712	9887	0.587302	CENTRAL	383523	0	0	23.6287	4.56247	13.5021	3.75511	C_Non-core_CC
10883	Streptomyces venezuelae ATCC 10712	1560	0.944444	CENTRAL	384818	0	0	53.3333	5.73697	59.2593	5.88897	C_Non-core_CC
10884	Streptomyces venezuelae ATCC 10712	7244	1	CENTRAL	385569	0	1	147.705	7.20657	243.513	7.92785	A_CCC
10885	Streptomyces venezuelae ATCC 10712	15834	0.460317	CENTRAL	386162	0	0	67.1642	6.06962	784.411	9.61547	C_Non-core_CC
10886	Streptomyces venezuelae ATCC 10712	1237	0.936508	CENTRAL	387465	0	0	196.457	7.61807	141.707	7.14677	C_Non-core_CC
10887	Streptomyces venezuelae ATCC 10712	265	0.928571	CENTRAL	388088	0	0	78.5714	6.29593	65.0794	6.02413	C_Non-core_CC
10888	Streptomyces venezuelae ATCC 10712	714	0.849206	CENTRAL	389412	0	0	33.3333	5.05889	9.09091	3.18442	C_Non-core_CC
10889	Streptomyces venezuelae ATCC 10712	223	0.960317	CENTRAL	390163	0	0	264.941	8.04953	114.603	6.8405	C_Non-core_CC
10890	Streptomyces venezuelae ATCC 10712	15549	0.468254	CENTRAL	391793	0	0	444.444	8.79586	159.259	7.31523	C_Non-core_CC
10891	Streptomyces venezuelae ATCC 10712	2273	1	CENTRAL	392409	0	0	10722.2	13.3883	2607.64	11.3485	C_Non-core_CC
10892	Streptomyces venezuelae ATCC 10712	1705	1	CENTRAL	393109	0	0	615.385	9.26534	405.594	8.66389	C_Non-core_CC
10893	Streptomyces venezuelae ATCC 10712	6038	1	CENTRAL	393563	0	1	362.869	8.50331	308.017	8.26687	A_CCC
10894	Streptomyces venezuelae ATCC 10712	106550	0.00793651	CENTRAL	394068	0	0	4.56621	2.191	9.13242	3.191	C_Non-core_CC
10895	Streptomyces venezuelae ATCC 10712	5140	1	CENTRAL	394512	0	0	2403.07	11.2307	2536.05	11.3084	C_Non-core_CC
10896	Streptomyces venezuelae ATCC 10712	2257	1	CENTRAL	396299	0	0	1567.18	10.614	1128.21	10.1398	C_Non-core_CC
10897	Streptomyces venezuelae ATCC 10712	7533	0.984127	CENTRAL	397307	0	0	55.0162	5.78178	23.7325	4.56879	C_Non-core_CC
10898	Streptomyces venezuelae ATCC 10712	3609	1	CENTRAL	398370	0	1	141.732	7.14702	160.105	7.32287	A_CCC
10899	Streptomyces venezuelae ATCC 10712	8709	0.992063	CENTRAL	399512	0	0	164.583	7.36267	120.833	6.91687	C_Non-core_CC
10900	Streptomyces venezuelae ATCC 10712	5840	0.968254	CENTRAL	400691	0	0	28.0374	4.80928	25.7009	4.68375	C_Non-core_CC
10901	Streptomyces venezuelae ATCC 10712	9790	1	CENTRAL	401987	0	0	1046.45	10.0313	349.727	8.45008	C_Non-core_CC
10902	Streptomyces venezuelae ATCC 10712	918	1	CENTRAL	402430	0	1	844.603	9.72213	785.291	9.61708	A_CCC
10903	Streptomyces venezuelae ATCC 10712	15420	0.174603	CENTRAL	403746	0	0	35.0877	5.13289	153.11	7.25843	C_Non-core_CC
10904	Streptomyces venezuelae ATCC 10712	5879	1	CENTRAL	405312	0	1	752.024	9.55463	1033.85	10.0138	A_CCC
10905	Streptomyces venezuelae ATCC 10712	35801	0.047619	CENTRAL	406762	0	0	73.9496	6.20847	260.504	8.02516	C_Non-core_CC
10906	Streptomyces venezuelae ATCC 10712	9334	1	CENTRAL	408615	0	0	753.715	9.55788	546.709	9.09463	C_Non-core_CC
10907	Streptomyces venezuelae ATCC 10712	1884	1	CENTRAL	409836	0	1	1653.03	10.6909	5652.27	12.4646	A_CCC
10908	Streptomyces venezuelae ATCC 10712	8593	1	CENTRAL	411196	0	1	3096.77	11.5966	7831.54	12.9351	A_CCC
10909	Streptomyces venezuelae ATCC 10712	2259	1	CENTRAL	411879	0	1	1235.29	10.2706	11573.5	13.4985	A_CCC
10910	Streptomyces venezuelae ATCC 10712	5249	1	CENTRAL	412402	0	1	32084.7	14.9696	31605.9	14.9479	A_CCC
10911	Streptomyces venezuelae ATCC 10712	8247	0.293651	CENTRAL	414184	0	0	309.979	8.27603	2208.07	11.1086	C_Non-core_CC
10912	Streptomyces venezuelae ATCC 10712	11450	0.492063	CENTRAL	414691	0	0	143.939	7.16932	85.8586	6.42389	C_Non-core_CC
10913	Streptomyces venezuelae ATCC 10712	1235	0.174603	CENTRAL	416017	0	0	9.25926	3.2109	50.9259	5.67033	C_Non-core_CC
10914	Streptomyces venezuelae ATCC 10712	7785	1	CENTRAL	417323	0	0	66.1157	6.04692	55.0964	5.78389	C_Non-core_CC
10915	Streptomyces venezuelae ATCC 10712	1418	0.904762	CENTRAL	418060	0	0	29.724	4.89356	23.3546	4.54563	C_Non-core_CC
10916	Streptomyces venezuelae ATCC 10712	10428	0.738095	CENTRAL	419089	0	0	170.543	7.41399	175.711	7.45706	C_Non-core_CC
10917	Streptomyces venezuelae ATCC 10712	11796	0.428571	CENTRAL	419498	0	0	180.479	7.49569	184.162	7.52483	C_Non-core_CC
10918	Streptomyces venezuelae ATCC 10712	1493	0.896825	CENTRAL	420191	0	0	6.31313	2.65836	4.41919	2.14378	C_Non-core_CC
10919	Streptomyces venezuelae ATCC 10712	10371	0.634921	CENTRAL	421854	0	0	727.395	9.5066	164.642	7.36319	C_Non-core_CC
10920	Streptomyces venezuelae ATCC 10712	3320	1	CENTRAL	423370	0	0	784.946	9.61645	125.806	6.97506	C_Non-core_CC
10921	Streptomyces venezuelae ATCC 10712	8835	0.936508	CENTRAL	424338	0	0	2357.62	11.2031	484.547	8.92049	C_Non-core_CC
10922	Streptomyces venezuelae ATCC 10712	8700	0.992063	CENTRAL	425376	0	0	1226.89	10.2608	1182.07	10.2071	C_Non-core_CC
10923	Streptomyces venezuelae ATCC 10712	3123	0.968254	CENTRAL	425746	0	0	825.926	9.68987	422.222	8.72186	C_Non-core_CC
10924	Streptomyces venezuelae ATCC 10712	11485	0.579365	CENTRAL	426065	0	0	453.333	8.82443	502.857	8.974	C_Non-core_CC
10925	Streptomyces venezuelae ATCC 10712	6552	0.857143	CENTRAL	426675	0	0	108.414	6.76041	134.304	7.06936	C_Non-core_CC
10926	Streptomyces venezuelae ATCC 10712	17963	0.325397	CENTRAL	428416	0	0	20.5795	4.36313	11.9144	3.57464	C_Non-core_CC
10927	Streptomyces venezuelae ATCC 10712	77366	0.031746	CENTRAL	435818	1	0	330.882	8.37017	156.863	7.29336	C_Non-core_CC
10928	Streptomyces venezuelae ATCC 10712	68462	0.0396825	CENTRAL	436303	1	0	78.4314	6.29336	141.457	7.14422	C_Non-core_CC
10929	Streptomyces venezuelae ATCC 10712	5434	0.992063	CENTRAL	437096	1	0	89.2388	6.4796	148.294	7.21232	C_Non-core_CC
10930	Streptomyces venezuelae ATCC 10712	4459	0.97619	CENTRAL	438059	1	0	2.15054	1.1047	2.15054	1.1047	C_Non-core_CC
10931	Streptomyces venezuelae ATCC 10712	49803	0.0555556	CENTRAL	439562	1	0	3.4188	1.77349	0	0	C_Non-core_CC
10932	Streptomyces venezuelae ATCC 10712	23797	0.0873016	CENTRAL	440821	1	0	18.5185	4.2109	14.8148	3.88897	C_Non-core_CC
10933	Streptomyces venezuelae ATCC 10712	2030	0.65873	CENTRAL	441477	1	0	8.30368	3.05375	7.11744	2.83136	C_Non-core_CC
10934	Streptomyces venezuelae ATCC 10712	13305	0.150794	CENTRAL	442316	1	0	7.66284	2.93788	3.83142	1.93788	C_Non-core_CC
10935	Streptomyces venezuelae ATCC 10712	18992	0.150794	CENTRAL	443382	1	0	11.1857	3.48358	8.94855	3.16165	C_Non-core_CC
10936	Streptomyces venezuelae ATCC 10712	19032	0.230159	CENTRAL	444313	1	0	2.25225	1.17137	10.1351	3.34129	C_Non-core_CC
10937	Streptomyces venezuelae ATCC 10712	19458	0.238095	CENTRAL	445202	1	0	9.00901	3.17137	9.00901	3.17137	C_Non-core_CC
10938	Streptomyces venezuelae ATCC 10712	19458	0.238095	CENTRAL	445658	1	0	15.873	3.9885	0	0	C_Non-core_CC
10939	Streptomyces venezuelae ATCC 10712	6770	1	CENTRAL	445906	1	0	11.5798	3.53354	17.3697	4.1185	C_Non-core_CC
10940	Streptomyces venezuelae ATCC 10712	15679	0.238095	CENTRAL	447118	1	0	10.1626	3.3452	4.06504	2.02327	C_Non-core_CC
10941	Streptomyces venezuelae ATCC 10712	3918	1	CENTRAL	448112	1	0	6.93241	2.79336	8.08781	3.01575	C_Non-core_CC
10942	Streptomyces venezuelae ATCC 10712	15941	0.174603	CENTRAL	451570	1	0	4.64576	2.21591	2.32288	1.21591	C_Non-core_CC
10943	Streptomyces venezuelae ATCC 10712	9592	1	CENTRAL	452423	1	0	14.245	3.83239	12.1083	3.59792	C_Non-core_CC
10944	Streptomyces venezuelae ATCC 10712	17144	0.484127	CENTRAL	453828	1	0	8.96861	3.16488	11.9581	3.57992	C_Non-core_CC
10945	Streptomyces venezuelae ATCC 10712	11797	0.190476	CENTRAL	454550	1	0	4.31849	2.11053	3.77868	1.91788	C_Non-core_CC
10946	Streptomyces venezuelae ATCC 10712	8656	0.84127	CENTRAL	458421	1	0	15.625	3.96578	29.9479	4.90438	C_Non-core_CC
10947	Streptomyces venezuelae ATCC 10712	21823	0.214286	CENTRAL	459190	1	0	281.967	8.13938	1084.15	10.0824	C_Non-core_CC
10948	Streptomyces venezuelae ATCC 10712	657	0.690476	CENTRAL	460264	1	0	47.1264	5.55846	32.1839	5.00827	C_Non-core_CC
10949	Streptomyces venezuelae ATCC 10712	153	0.539683	CENTRAL	461146	1	0	625.698	9.28932	266.294	8.05688	C_Non-core_CC
10950	Streptomyces venezuelae ATCC 10712	1014	0.460317	CENTRAL	461651	1	0	462.121	8.85213	151.515	7.24332	C_Non-core_CC
10951	Streptomyces venezuelae ATCC 10712	8861	0.507937	CENTRAL	462366	1	0	45.2962	5.50132	27.8746	4.80088	C_Non-core_CC
10952	Streptomyces venezuelae ATCC 10712	110211	0	CENTRAL	463259	1	0	241.546	7.91615	386.473	8.59423	C_Non-core_CC
10953	Streptomyces venezuelae ATCC 10712	16965	0.285714	CENTRAL	463525	1	0	75.4148	6.23678	64.8567	6.01918	C_Non-core_CC
10954	Streptomyces venezuelae ATCC 10712	233	1	CENTRAL	464263	1	0	7.72201	2.94898	15.444	3.94898	C_Non-core_CC
10955	Streptomyces venezuelae ATCC 10712	2791	0.642857	CENTRAL	465081	1	0	150.355	7.23223	65.2482	6.02787	C_Non-core_CC
10956	Streptomyces venezuelae ATCC 10712	1483	0.571429	CENTRAL	466015	1	0	71.5532	6.16094	20.9424	4.38836	C_Non-core_CC
10957	Streptomyces venezuelae ATCC 10712	49857	0.103175	CENTRAL	467321	1	0	35.8423	5.16359	1068.1	10.0608	C_Non-core_CC
10958	Streptomyces venezuelae ATCC 10712	14401	0.309524	CENTRAL	467719	1	0	94.2029	6.5577	659.42	9.36505	C_Non-core_CC
10959	Streptomyces venezuelae ATCC 10712	25569	0.325397	CENTRAL	468006	1	0	32.5203	5.02327	65.0407	6.02327	C_Non-core_CC
10960	Streptomyces venezuelae ATCC 10712	105046	0.00793651	CENTRAL	468643	1	0	135.501	7.08216	216.802	7.76024	C_Non-core_CC
10961	Streptomyces venezuelae ATCC 10712	16464	0.206349	CENTRAL	469109	1	0	866.667	9.75933	2000	10.9658	C_Non-core_CC
10962	Streptomyces venezuelae ATCC 10712	104784	0.015873	CENTRAL	469517	1	0	5.14403	2.3629	6.17284	2.62593	C_Non-core_CC
10963	Streptomyces venezuelae ATCC 10712	49868	0.0634921	CENTRAL	470605	1	0	2.72109	1.44418	14.966	3.90362	C_Non-core_CC
10964	Streptomyces venezuelae ATCC 10712	16469	0.134921	CENTRAL	471480	1	0	6.60066	2.72261	6.60066	2.72261	C_Non-core_CC
10965	Streptomyces venezuelae ATCC 10712	14075	0.0873016	CENTRAL	473332	1	0	4.64576	2.21591	2.32288	1.21591	C_Non-core_CC
10966	Streptomyces venezuelae ATCC 10712	13817	0.190476	CENTRAL	474284	1	0	61.5797	5.94438	58.9023	5.88025	C_Non-core_CC
10967	Streptomyces venezuelae ATCC 10712	48194	0.0873016	CENTRAL	475050	1	0	42.7842	5.419	56.1941	5.81235	C_Non-core_CC
10968	Streptomyces venezuelae ATCC 10712	49666	0.047619	CENTRAL	476735	1	0	12.0937	3.59619	12.0937	3.59619	C_Non-core_CC
10969	Streptomyces venezuelae ATCC 10712	104850	0.015873	CENTRAL	478274	0	0	29.8507	4.8997	99.5025	6.63666	C_Non-core_CC
10970	Streptomyces venezuelae ATCC 10712	7203	0.563492	CENTRAL	478735	0	0	115.859	6.85623	279.202	8.12517	C_Non-core_CC
10971	Streptomyces venezuelae ATCC 10712	104929	0.0238095	CENTRAL	479912	0	0	672.637	9.39368	1355.22	10.4043	C_Non-core_CC
10972	Streptomyces venezuelae ATCC 10712	2228	0.444444	CENTRAL	481032	0	0	167.504	7.38805	490.787	8.93895	C_Non-core_CC
10973	Streptomyces venezuelae ATCC 10712	50056	0.0555556	CENTRAL	481610	0	0	144.781	7.17773	236.813	7.8876	C_Non-core_CC
10974	Streptomyces venezuelae ATCC 10712	49793	0.0555556	CENTRAL	482726	0	0	392.473	8.61645	521.505	9.02654	C_Non-core_CC
10975	Streptomyces venezuelae ATCC 10712	4472	0.190476	CENTRAL	483357	0	0	37.2807	5.22036	38.3772	5.26218	C_Non-core_CC
10976	Streptomyces venezuelae ATCC 10712	3907	0.222222	CENTRAL	484265	0	0	51.2821	5.68038	66.6667	6.05889	C_Non-core_CC
10977	Streptomyces venezuelae ATCC 10712	21005	0.0952381	CENTRAL	484826	0	0	10.6383	3.4112	21.2766	4.4112	C_Non-core_CC
10978	Streptomyces venezuelae ATCC 10712	5781	1	CENTRAL	485145	0	0	6.17284	2.62593	8.81834	3.14051	C_Non-core_CC
10979	Streptomyces venezuelae ATCC 10712	4197	0.992063	CENTRAL	487631	0	0	35.0877	5.13289	28.0702	4.81097	C_Non-core_CC
10980	Streptomyces venezuelae ATCC 10712	10533	0.587302	CENTRAL	488100	0	0	8.17996	3.03209	6.13497	2.61706	C_Non-core_CC
10981	Streptomyces venezuelae ATCC 10712	4998	0.992063	CENTRAL	489129	0	0	313.043	8.29022	731.884	9.51547	C_Non-core_CC
10982	Streptomyces venezuelae ATCC 10712	2593	0.896825	CENTRAL	489988	0	0	213.333	7.73697	259.394	8.019	C_Non-core_CC
10983	Streptomyces venezuelae ATCC 10712	6166	0.936508	CENTRAL	490809	0	0	122.896	6.94129	191.919	7.58436	C_Non-core_CC
10984	Streptomyces venezuelae ATCC 10712	19929	0.293651	CENTRAL	491468	0	0	90.0901	6.4933	67.5676	6.07826	C_Non-core_CC
10985	Streptomyces venezuelae ATCC 10712	216	1	CENTRAL	491947	0	1	152.324	7.251	125.124	6.96721	A_CCC
10986	Streptomyces venezuelae ATCC 10712	105066	0.00793651	CENTRAL	493933	0	0	45.7516	5.51575	19.6078	4.29336	C_Non-core_CC
10987	Streptomyces venezuelae ATCC 10712	67990	0.031746	CENTRAL	494224	0	0	4132.28	12.0127	349.206	8.44794	C_Non-core_CC
10988	Streptomyces venezuelae ATCC 10712	3401	1	CENTRAL	494416	0	1	753.809	9.55805	528.946	9.04698	A_CCC
10989	Streptomyces venezuelae ATCC 10712	2597	0.134921	CENTRAL	496381	0	0	2129.2	11.0561	7589.15	12.8897	C_Non-core_CC
10990	Streptomyces venezuelae ATCC 10712	6264	0.992063	CENTRAL	496820	0	0	441.013	8.78468	352.336	8.46081	C_Non-core_CC
10991	Streptomyces venezuelae ATCC 10712	9308	1	CENTRAL	499418	0	0	162.113	7.34086	209.472	7.71061	C_Non-core_CC
10992	Streptomyces venezuelae ATCC 10712	5660	1	CENTRAL	500620	0	0	329.775	8.36534	106.762	6.73825	C_Non-core_CC
10993	Streptomyces venezuelae ATCC 10712	3512	1	CENTRAL	501459	0	0	232.21	7.85928	69.2884	6.11454	C_Non-core_CC
10994	Streptomyces venezuelae ATCC 10712	1769	1	CENTRAL	502523	0	0	388.06	8.60013	102.488	6.67931	C_Non-core_CC
10995	Streptomyces venezuelae ATCC 10712	6408	1	CENTRAL	503671	0	0	334.906	8.38761	168.239	7.39437	C_Non-core_CC
10996	Streptomyces venezuelae ATCC 10712	5261	0.928571	CENTRAL	504294	0	0	523.297	9.03149	537.634	9.07048	C_Non-core_CC
10997	Streptomyces venezuelae ATCC 10712	470	1	CENTRAL	504806	0	1	1264.6	10.3045	4096.22	12.0001	A_CCC
10998	Streptomyces venezuelae ATCC 10712	8781	1	CENTRAL	505101	0	1	915.789	9.83887	354.386	8.46918	A_CCC
10999	Streptomyces venezuelae ATCC 10712	5372	1	CENTRAL	505952	0	0	1196.08	10.2241	444.444	8.79586	C_Non-core_CC
11000	Streptomyces venezuelae ATCC 10712	8323	1	CENTRAL	506877	0	0	3652.08	11.8345	1504.17	10.5547	C_Non-core_CC
11001	Streptomyces venezuelae ATCC 10712	6614	1	CENTRAL	507500	0	0	744.928	9.54096	1428.99	10.4808	C_Non-core_CC
11002	Streptomyces venezuelae ATCC 10712	7489	0.992063	CENTRAL	509212	0	0	347.917	8.4426	481.25	8.91064	C_Non-core_CC
11003	Streptomyces venezuelae ATCC 10712	1714	1	CENTRAL	510366	0	0	146.411	7.19388	148.006	7.20952	C_Non-core_CC
11004	Streptomyces venezuelae ATCC 10712	36126	0.0396825	CENTRAL	513514	0	0	113.208	6.82283	62.8931	5.97483	C_Non-core_CC
11005	Streptomyces venezuelae ATCC 10712	36684	0.047619	CENTRAL	513675	0	0	188.261	7.55659	110.742	6.79106	C_Non-core_CC
11006	Streptomyces venezuelae ATCC 10712	16493	0.230159	CENTRAL	514702	0	0	256.881	8.00495	189.602	7.56683	C_Non-core_CC
11007	Streptomyces venezuelae ATCC 10712	110212	0	CENTRAL	515117	0	0	214.286	7.74339	698.413	9.44794	C_Non-core_CC
11008	Streptomyces venezuelae ATCC 10712	10715	0.97619	CENTRAL	515209	0	0	961.81	9.90961	1180.16	10.2048	C_Non-core_CC
11009	Streptomyces venezuelae ATCC 10712	6192	1	CENTRAL	517718	0	0	2771.77	11.4366	882.883	9.78608	C_Non-core_CC
11010	Streptomyces venezuelae ATCC 10712	9240	1	CENTRAL	518210	0	0	102.351	6.67739	304.979	8.25257	C_Non-core_CC
11011	Streptomyces venezuelae ATCC 10712	10600	0.960317	CENTRAL	519648	0	0	3863.85	11.9158	8140.85	12.991	C_Non-core_CC
11012	Streptomyces venezuelae ATCC 10712	7585	1	CENTRAL	520064	0	1	3990.99	11.9625	310.811	8.27989	A_CCC
11013	Streptomyces venezuelae ATCC 10712	1364	1	CENTRAL	520534	0	1	2532.88	11.3066	152.466	7.25235	A_CCC
11014	Streptomyces venezuelae ATCC 10712	2278	0.388889	CENTRAL	522059	0	0	159.806	7.32018	95.2381	6.57347	C_Non-core_CC
11015	Streptomyces venezuelae ATCC 10712	102	0.984127	CENTRAL	523373	0	0	1251.25	10.2892	1141.14	10.1563	C_Non-core_CC
11016	Streptomyces venezuelae ATCC 10712	21348	0.0634921	CENTRAL	524471	0	0	89.881	6.48994	97.619	6.60909	C_Non-core_CC
11017	Streptomyces venezuelae ATCC 10712	8900	0.722222	CENTRAL	526238	0	0	167.577	7.38868	74.6812	6.22267	C_Non-core_CC
11018	Streptomyces venezuelae ATCC 10712	35916	0.174603	CENTRAL	526854	0	0	4.90196	2.29336	19.6078	4.29336	C_Non-core_CC
11019	Streptomyces venezuelae ATCC 10712	10574	0.944444	CENTRAL	527266	0	0	76.3583	6.25471	52.8634	5.7242	C_Non-core_CC
11020	Streptomyces venezuelae ATCC 10712	5594	0.801587	CENTRAL	528115	0	0	32.8638	5.03843	21.1268	4.401	C_Non-core_CC
11021	Streptomyces venezuelae ATCC 10712	2905	0.984127	CENTRAL	529025	0	0	607.43	9.24657	180.723	7.49764	C_Non-core_CC
11022	Streptomyces venezuelae ATCC 10712	8774	1	CENTRAL	530092	0	1	2736.37	11.418	7758.71	12.9216	A_CCC
11023	Streptomyces venezuelae ATCC 10712	4788	1	CENTRAL	531292	0	0	190.877	7.5765	311.579	8.28345	C_Non-core_CC
11024	Streptomyces venezuelae ATCC 10712	2623	0.912698	CENTRAL	534937	0	0	797.409	9.63918	1865.72	10.8655	C_Non-core_CC
11025	Streptomyces venezuelae ATCC 10712	209	1	CENTRAL	535745	0	0	405.797	8.66461	496.377	8.95529	C_Non-core_CC
11026	Streptomyces venezuelae ATCC 10712	6777	0.634921	CENTRAL	536041	0	0	11.655	3.54288	6.99301	2.80591	C_Non-core_CC
11027	Streptomyces venezuelae ATCC 10712	7058	0.984127	CENTRAL	537046	0	0	713.558	9.47889	358.818	8.48711	C_Non-core_CC
11028	Streptomyces venezuelae ATCC 10712	20878	0.15873	CENTRAL	538140	0	0	18.3727	4.19949	7.87402	2.9771	C_Non-core_CC
11029	Streptomyces venezuelae ATCC 10712	1608	0.722222	CENTRAL	539277	0	0	140.805	7.13755	471.264	8.88039	C_Non-core_CC
11030	Streptomyces venezuelae ATCC 10712	7785	1	CENTRAL	540065	0	0	47.619	5.57347	113.757	6.82981	C_Non-core_CC
11031	Streptomyces venezuelae ATCC 10712	36981	0.0396825	CENTRAL	540594	0	0	24.8062	4.63263	41.8605	5.38752	C_Non-core_CC
11032	Streptomyces venezuelae ATCC 10712	946	0.690476	CENTRAL	541363	0	0	1053.14	10.0405	323.671	8.33839	C_Non-core_CC
11033	Streptomyces venezuelae ATCC 10712	6886	0.611111	CENTRAL	541870	0	0	5.57701	2.47949	1.716	0.779051	C_Non-core_CC
11034	Streptomyces venezuelae ATCC 10712	425	1	CENTRAL	544294	0	0	202.469	7.66156	227.16	7.82757	C_Non-core_CC
11035	Streptomyces venezuelae ATCC 10712	24652	0.111111	CENTRAL	544822	0	0	994.536	9.95788	65.5738	6.03505	C_Non-core_CC
11036	Streptomyces venezuelae ATCC 10712	8767	0.571429	CENTRAL	545284	0	0	316.919	8.30797	21.4646	4.42389	C_Non-core_CC
11037	Streptomyces venezuelae ATCC 10712	110213	0	CENTRAL	546256	0	0	310.231	8.2772	125.413	6.97054	C_Non-core_CC
11038	Streptomyces venezuelae ATCC 10712	98230	0.0238095	CENTRAL	547955	0	0	51.8962	5.69756	0	0	C_Non-core_CC
11039	Streptomyces venezuelae ATCC 10712	98142	0.0238095	CENTRAL	549743	1	0	80.05	6.32283	1.25078	0.32283	C_Non-core_CC
11040	Streptomyces venezuelae ATCC 10712	98020	0.0238095	CENTRAL	551579	1	0	302.347	8.24006	5.6338	2.49411	C_Non-core_CC
11041	Streptomyces venezuelae ATCC 10712	5982	0.888889	CENTRAL	552759	1	0	619.565	9.27511	393.116	8.61881	C_Non-core_CC
11042	Streptomyces venezuelae ATCC 10712	22665	0.103175	CENTRAL	553495	1	0	178.363	7.47867	135.478	7.08191	C_Non-core_CC
11043	Streptomyces venezuelae ATCC 10712	30391	0.031746	CENTRAL	554599	1	0	245.791	7.94129	175.084	7.4519	C_Non-core_CC
11044	Streptomyces venezuelae ATCC 10712	16637	0.238095	CENTRAL	554892	1	0	95.6072	6.57905	139.535	7.12448	C_Non-core_CC
11045	Streptomyces venezuelae ATCC 10712	110214	0	CENTRAL	555672	1	0	8.77193	3.13289	8.77193	3.13289	C_Non-core_CC
11046	Streptomyces venezuelae ATCC 10712	22854	0.142857	CENTRAL	555952	1	0	67.0017	6.06613	31.8258	4.99212	C_Non-core_CC
11047	Streptomyces venezuelae ATCC 10712	12609	0.301587	CENTRAL	556707	1	0	13.1363	3.71549	4.92611	2.30045	C_Non-core_CC
11048	Streptomyces venezuelae ATCC 10712	17936	0.253968	CENTRAL	558588	0	0	69.1685	6.11204	93.4511	6.54614	C_Non-core_CC
11049	Streptomyces venezuelae ATCC 10712	16456	0.15873	CENTRAL	560036	0	0	425.743	8.73384	217.822	7.767	C_Non-core_CC
11050	Streptomyces venezuelae ATCC 10712	5495	0.952381	CENTRAL	560787	0	0	12.8205	3.68038	33.1197	5.04962	C_Non-core_CC
11051	Streptomyces venezuelae ATCC 10712	4991	0.968254	CENTRAL	561725	0	0	13.9616	3.80339	36.0675	5.17263	C_Non-core_CC
11052	Streptomyces venezuelae ATCC 10712	6098	0.97619	CENTRAL	563631	0	0	10.6117	3.40759	36.829	5.20277	C_Non-core_CC
11053	Streptomyces venezuelae ATCC 10712	2099	0.960317	CENTRAL	565244	0	0	12.1396	3.60165	47.5468	5.57128	C_Non-core_CC
11054	Streptomyces venezuelae ATCC 10712	2304	0.97619	CENTRAL	567217	0	0	26.455	4.72547	77.6014	6.27801	C_Non-core_CC
11055	Streptomyces venezuelae ATCC 10712	15398	0.0555556	CENTRAL	568549	0	0	118.788	6.89224	252.121	7.97797	C_Non-core_CC
11056	Streptomyces venezuelae ATCC 10712	17272	0.34127	CENTRAL	569425	0	0	20.202	4.33643	20.202	4.33643	C_Non-core_CC
11057	Streptomyces venezuelae ATCC 10712	5227	0.984127	CENTRAL	569912	0	0	36.8159	5.20226	55.7214	5.80016	C_Non-core_CC
11058	Streptomyces venezuelae ATCC 10712	6425	0.65873	CENTRAL	571026	0	0	21.3434	4.41572	40.1758	5.32825	C_Non-core_CC
11059	Streptomyces venezuelae ATCC 10712	7341	0.97619	CENTRAL	572615	0	0	70.5394	6.14036	107.884	6.75333	C_Non-core_CC
11060	Streptomyces venezuelae ATCC 10712	7860	0.97619	CENTRAL	573325	0	0	50	5.64386	45	5.49185	C_Non-core_CC
11061	Streptomyces venezuelae ATCC 10712	50026	0.0634921	CENTRAL	573966	0	0	10.101	3.33643	8.08081	3.0145	C_Non-core_CC
11062	Streptomyces venezuelae ATCC 10712	110215	0	CENTRAL	574457	0	0	9.66184	3.2723	4.83092	2.2723	C_Non-core_CC
11063	Streptomyces venezuelae ATCC 10712	834	0.396825	CENTRAL	575237	0	0	863.296	9.75371	231.273	7.85346	C_Non-core_CC
11064	Streptomyces venezuelae ATCC 10712	3829	0.992063	CENTRAL	576452	0	0	1011.81	9.98272	813.806	9.66854	C_Non-core_CC
11065	Streptomyces venezuelae ATCC 10712	2720	1	CENTRAL	577749	0	1	317.322	8.3098	163.028	7.34897	A_CCC
11066	Streptomyces venezuelae ATCC 10712	4012	0.97619	CENTRAL	578571	0	0	316.105	8.30426	811.985	9.66531	C_Non-core_CC
11067	Streptomyces venezuelae ATCC 10712	252	1	CENTRAL	580001	0	1	78.125	6.28771	61.1979	5.93541	A_CCC
11068	Streptomyces venezuelae ATCC 10712	6976	0.992063	CENTRAL	580952	0	0	6704.35	12.7109	4886.96	12.2547	C_Non-core_CC
11069	Streptomyces venezuelae ATCC 10712	179	0.968254	CENTRAL	582129	0	0	750.567	9.55184	1257.37	10.2962	C_Non-core_CC
11070	Streptomyces venezuelae ATCC 10712	10684	0.293651	CENTRAL	583147	0	0	269.608	8.07472	236.928	7.88831	C_Non-core_CC
11071	Streptomyces venezuelae ATCC 10712	90465	0.0396825	CENTRAL	584540	0	0	61.828	5.95019	21.5054	4.42663	C_Non-core_CC
11072	Streptomyces venezuelae ATCC 10712	104976	0.015873	CENTRAL	584943	0	0	6.62252	2.72738	4.41501	2.14242	C_Non-core_CC
11073	Streptomyces venezuelae ATCC 10712	3218	0.880952	CENTRAL	585996	0	0	24.9275	4.63967	44.058	5.46133	C_Non-core_CC
11074	Streptomyces venezuelae ATCC 10712	22844	0.190476	CENTRAL	587739	0	0	58.3717	5.8672	82.9493	6.37416	C_Non-core_CC
11075	Streptomyces venezuelae ATCC 10712	1125	0.97619	CENTRAL	588565	0	0	109.705	6.77748	52.7426	5.7209	C_Non-core_CC
11076	Streptomyces venezuelae ATCC 10712	1845	0.349206	CENTRAL	589082	0	0	129.199	7.01345	46.5116	5.53952	C_Non-core_CC
11077	Streptomyces venezuelae ATCC 10712	8910	0.920635	CENTRAL	589564	0	0	238.971	7.90069	105.392	6.71962	C_Non-core_CC
11078	Streptomyces venezuelae ATCC 10712	6798	0.920635	CENTRAL	591192	0	0	366.925	8.51934	175.711	7.45706	C_Non-core_CC
11079	Streptomyces venezuelae ATCC 10712	3788	0.992063	CENTRAL	592111	0	0	82.5959	6.368	146.018	7.19	C_Non-core_CC
11080	Streptomyces venezuelae ATCC 10712	986	1	CENTRAL	593011	0	1	434.174	8.76213	497.899	8.95971	A_CCC
11081	Streptomyces venezuelae ATCC 10712	2177	1	CENTRAL	594562	0	0	301.741	8.23717	262.411	8.03569	C_Non-core_CC
11082	Streptomyces venezuelae ATCC 10712	7416	0.960317	CENTRAL	596138	0	0	1340.24	10.3883	5925.73	12.5328	C_Non-core_CC
11083	Streptomyces venezuelae ATCC 10712	2767	1	CENTRAL	597608	0	1	1110.45	10.1169	747.535	9.546	A_CCC
11084	Streptomyces venezuelae ATCC 10712	7872	0.992063	CENTRAL	598161	0	0	514.085	9.00586	1184.27	10.2098	C_Non-core_CC
11085	Streptomyces venezuelae ATCC 10712	4802	0.992063	CENTRAL	599058	0	0	2822.43	11.4627	2788.16	11.4451	C_Non-core_CC
11086	Streptomyces venezuelae ATCC 10712	5653	0.984127	CENTRAL	600338	0	0	10136.4	13.3073	9105.35	13.1525	C_Non-core_CC
11087	Streptomyces venezuelae ATCC 10712	2171	0.873016	CENTRAL	601078	0	0	4029.89	11.9765	1006.9	9.9757	C_Non-core_CC
11088	Streptomyces venezuelae ATCC 10712	7130	0.714286	CENTRAL	601484	0	0	13.2013	3.72261	13.2013	3.72261	C_Non-core_CC
11089	Streptomyces venezuelae ATCC 10712	4355	0.714286	CENTRAL	603148	0	0	31.906	4.99575	39.4626	5.30242	C_Non-core_CC
11090	Streptomyces venezuelae ATCC 10712	5343	0.968254	CENTRAL	604338	0	0	23.7467	4.56966	26.3852	4.72166	C_Non-core_CC
11091	Streptomyces venezuelae ATCC 10712	3617	0.714286	CENTRAL	605482	0	0	26.6204	4.73446	34.7222	5.11779	C_Non-core_CC
11092	Streptomyces venezuelae ATCC 10712	234	0.97619	CENTRAL	606746	0	0	4211.71	12.0402	16220.7	13.9856	C_Non-core_CC
11093	Streptomyces venezuelae ATCC 10712	6992	0.809524	CENTRAL	607401	0	0	4.31499	2.10936	11.8662	3.56879	C_Non-core_CC
11094	Streptomyces venezuelae ATCC 10712	885	0.825397	CENTRAL	608429	0	0	18.2208	4.18751	45.0161	5.49237	C_Non-core_CC
11095	Streptomyces venezuelae ATCC 10712	43	1	CENTRAL	609358	0	0	26.6667	4.73697	48.5714	5.60204	C_Non-core_CC
11096	Streptomyces venezuelae ATCC 10712	15021	0.587302	CENTRAL	610454	0	0	540.028	9.07689	138.026	7.1088	C_Non-core_CC
11097	Streptomyces venezuelae ATCC 10712	2416	0.984127	CENTRAL	613482	0	0	167.153	7.38502	81.6327	6.35107	C_Non-core_CC
11098	Streptomyces venezuelae ATCC 10712	3488	0.468254	CENTRAL	614575	0	0	22.2753	4.47737	19.0931	4.25498	C_Non-core_CC
11099	Streptomyces venezuelae ATCC 10712	8365	0.912698	CENTRAL	615920	0	0	26.1137	4.70673	10.7527	3.42663	C_Non-core_CC
11100	Streptomyces venezuelae ATCC 10712	369	1	CENTRAL	617211	0	0	60.1375	5.91019	96.2199	6.58826	C_Non-core_CC
11101	Streptomyces venezuelae ATCC 10712	1959	0.920635	CENTRAL	617864	0	0	10.0629	3.33097	13.8365	3.7904	C_Non-core_CC
11102	Streptomyces venezuelae ATCC 10712	5355	0.730159	CENTRAL	618668	0	0	4.45038	2.15393	8.01068	3.00192	C_Non-core_CC
11103	Streptomyces venezuelae ATCC 10712	30386	0.0238095	CENTRAL	621092	0	0	35.3009	5.14163	20.8333	4.38082	C_Non-core_CC
11104	Streptomyces venezuelae ATCC 10712	2521	0.880952	CENTRAL	622795	0	0	10.4987	3.39214	15.748	3.9771	C_Non-core_CC
11105	Streptomyces venezuelae ATCC 10712	3321	0.634921	CENTRAL	624233	0	0	6.62252	2.72738	6.62252	2.72738	C_Non-core_CC
11106	Streptomyces venezuelae ATCC 10712	2944	0.761905	CENTRAL	624682	0	0	4.93827	2.30401	9.87654	3.30401	C_Non-core_CC
11107	Streptomyces venezuelae ATCC 10712	104774	0.00793651	CENTRAL	625075	0	0	10.6707	3.41559	9.14634	3.19319	C_Non-core_CC
11108	Streptomyces venezuelae ATCC 10712	9052	0.706349	CENTRAL	627199	0	0	38.4615	5.26534	32.0513	5.00231	C_Non-core_CC
11109	Streptomyces venezuelae ATCC 10712	10684	0.293651	CENTRAL	627925	0	0	16.8664	4.07608	6.21394	2.63551	C_Non-core_CC
11110	Streptomyces venezuelae ATCC 10712	110216	0	CENTRAL	630172	0	0	8.23045	3.04097	0	0	C_Non-core_CC
11111	Streptomyces venezuelae ATCC 10712	10684	0.293651	CENTRAL	630375	0	0	275.893	8.10797	57.4401	5.84399	C_Non-core_CC
11112	Streptomyces venezuelae ATCC 10712	8599	0.769841	CENTRAL	632684	0	0	6666.67	12.7027	1430.23	10.482	C_Non-core_CC
11113	Streptomyces venezuelae ATCC 10712	1651	0.793651	CENTRAL	633243	0	0	11487.6	13.4878	3268.66	11.6745	C_Non-core_CC
11114	Streptomyces venezuelae ATCC 10712	7202	1	CENTRAL	633760	0	0	138578	17.0803	133961	17.0315	C_Non-core_CC
11115	Streptomyces venezuelae ATCC 10712	1666	1	CENTRAL	634225	0	1	3445.59	11.7505	276.06	8.10884	A_CCC
11116	Streptomyces venezuelae ATCC 10712	1234	1	CENTRAL	635366	0	0	4521.67	12.1426	561.667	9.13357	C_Non-core_CC
11117	Streptomyces venezuelae ATCC 10712	9465	0.984127	CENTRAL	636571	0	0	2056.67	11.0061	360	8.49185	C_Non-core_CC
11118	Streptomyces venezuelae ATCC 10712	6713	1	CENTRAL	637270	0	1	5152.96	12.3312	1050.51	10.0369	A_CCC
11119	Streptomyces venezuelae ATCC 10712	2820	1	CENTRAL	638020	0	1	2403.26	11.2308	564.103	9.13981	A_CCC
11120	Streptomyces venezuelae ATCC 10712	2416	0.984127	CENTRAL	639272	0	0	278.112	8.11952	154.618	7.27257	C_Non-core_CC
11121	Streptomyces venezuelae ATCC 10712	1581	0.833333	CENTRAL	640362	0	0	60.1852	5.91134	25.463	4.67033	C_Non-core_CC
11122	Streptomyces venezuelae ATCC 10712	7974	1	CENTRAL	641317	0	0	1068.93	10.0619	937.853	9.87322	C_Non-core_CC
11123	Streptomyces venezuelae ATCC 10712	225	1	CENTRAL	642830	0	1	1902.99	10.894	5766.17	12.4934	A_CCC
11124	Streptomyces venezuelae ATCC 10712	3449	1	CENTRAL	643249	0	1	745.946	9.54293	2565.77	11.3252	A_CCC
11125	Streptomyces venezuelae ATCC 10712	4479	1	CENTRAL	643800	0	1	510.929	8.99698	1590.16	10.635	A_CCC
11126	Streptomyces venezuelae ATCC 10712	626	1	CENTRAL	644531	0	1	429.327	8.74593	1758.13	10.7798	A_CCC
11127	Streptomyces venezuelae ATCC 10712	7369	1	CENTRAL	645850	0	1	372.47	8.54098	1573.55	10.6198	A_CCC
11128	Streptomyces venezuelae ATCC 10712	1157	1	CENTRAL	646587	0	0	278.64	8.12226	1475.98	10.5275	C_Non-core_CC
11129	Streptomyces venezuelae ATCC 10712	2197	1	CENTRAL	647936	0	1	193.639	7.59723	1325.28	10.3721	A_CCC
11130	Streptomyces venezuelae ATCC 10712	8863	1	CENTRAL	650416	0	1	200.733	7.64913	1794.87	10.8097	A_CCC
11131	Streptomyces venezuelae ATCC 10712	6255	1	CENTRAL	651773	0	1	255.613	7.99782	1943.01	10.9241	A_CCC
11132	Streptomyces venezuelae ATCC 10712	737	1	CENTRAL	652348	0	1	219.807	7.78009	1916.67	10.9044	A_CCC
11133	Streptomyces venezuelae ATCC 10712	3525	1	CENTRAL	653172	0	1	213.333	7.73697	2286.67	11.159	A_CCC
11134	Streptomyces venezuelae ATCC 10712	2769	1	CENTRAL	653484	0	1	175.911	7.4587	1672.48	10.7078	A_CCC
11135	Streptomyces venezuelae ATCC 10712	1934	1	CENTRAL	655403	0	1	137.975	7.10827	1390.72	10.4416	A_CCC
11136	Streptomyces venezuelae ATCC 10712	9342	1	CENTRAL	656950	0	1	113.117	6.82167	1263.54	10.3033	A_CCC
11137	Streptomyces venezuelae ATCC 10712	14573	0.246032	CENTRAL	658687	0	0	0	0	12.1212	3.59946	C_Non-core_CC
11138	Streptomyces venezuelae ATCC 10712	50024	0.206349	CENTRAL	659235	0	0	48.4429	5.59821	20.7612	4.37582	C_Non-core_CC
11139	Streptomyces venezuelae ATCC 10712	549	0.904762	CENTRAL	660150	0	0	20.6061	4.365	7.27273	2.8625	C_Non-core_CC
11140	Streptomyces venezuelae ATCC 10712	2498	1	CENTRAL	660984	0	0	991.035	9.95279	469.438	8.87479	C_Non-core_CC
11141	Streptomyces venezuelae ATCC 10712	104799	0.00793651	CENTRAL	662284	0	0	37.037	5.2109	46.2963	5.53282	C_Non-core_CC
11142	Streptomyces venezuelae ATCC 10712	20780	0.214286	CENTRAL	662501	0	0	74.0741	6.2109	77.7778	6.28129	C_Non-core_CC
11143	Streptomyces venezuelae ATCC 10712	6960	0.603175	CENTRAL	663890	0	0	375.812	8.55387	655.672	9.35683	C_Non-core_CC
11144	Streptomyces venezuelae ATCC 10712	21093	0.293651	CENTRAL	665924	0	0	436.919	8.77122	652.058	9.34886	C_Non-core_CC
11145	Streptomyces venezuelae ATCC 10712	1715	0.992063	CENTRAL	667640	0	0	1251.24	10.2891	393.67	8.62084	C_Non-core_CC
11146	Streptomyces venezuelae ATCC 10712	5332	1	CENTRAL	668860	0	0	18646.7	14.1866	827.099	9.69192	C_Non-core_CC
11147	Streptomyces venezuelae ATCC 10712	6970	0.904762	CENTRAL	670154	0	0	61.3027	5.93788	80.4598	6.3302	C_Non-core_CC
11148	Streptomyces venezuelae ATCC 10712	29377	0.134921	CENTRAL	671711	0	0	134.222	7.06848	112	6.80735	C_Non-core_CC
11149	Streptomyces venezuelae ATCC 10712	16470	0.293651	CENTRAL	672934	0	0	2105.09	11.0397	95.2381	6.57347	C_Non-core_CC
11150	Streptomyces venezuelae ATCC 10712	8906	0.603175	CENTRAL	673596	0	0	1737.33	10.7627	185.333	7.53398	C_Non-core_CC
11151	Streptomyces venezuelae ATCC 10712	10348	0.81746	CENTRAL	674356	0	0	113.208	6.82283	154.088	7.26761	C_Non-core_CC
11152	Streptomyces venezuelae ATCC 10712	310	1	CENTRAL	675036	0	0	52.5114	5.71456	86.758	6.43892	C_Non-core_CC
11153	Streptomyces venezuelae ATCC 10712	710	0.857143	CENTRAL	675585	0	0	4.14079	2.0499	5.52105	2.46494	C_Non-core_CC
11154	Streptomyces venezuelae ATCC 10712	35879	0.103175	CENTRAL	677063	0	0	890.966	9.79923	155.763	7.28321	C_Non-core_CC
11155	Streptomyces venezuelae ATCC 10712	6405	0.936508	CENTRAL	677394	0	0	738.308	9.52808	573.134	9.16273	C_Non-core_CC
11156	Streptomyces venezuelae ATCC 10712	1507	0.84127	CENTRAL	678508	0	0	2419.84	11.2407	25.3749	4.66533	C_Non-core_CC
11157	Streptomyces venezuelae ATCC 10712	310	1	CENTRAL	679526	0	0	99.7375	6.64006	94.4882	6.56206	C_Non-core_CC
11158	Streptomyces venezuelae ATCC 10712	14686	0.269841	CENTRAL	679993	0	0	131.92	7.04352	259.128	8.01752	C_Non-core_CC
11159	Streptomyces venezuelae ATCC 10712	4102	0.674603	CENTRAL	680838	0	0	85.24	6.41346	183.939	7.52308	C_Non-core_CC
11160	Streptomyces venezuelae ATCC 10712	4102	0.674603	CENTRAL	683073	0	0	76.4652	6.25673	176.282	7.46174	C_Non-core_CC
11161	Streptomyces venezuelae ATCC 10712	5675	1	CENTRAL	685318	0	0	4847.46	12.243	2757.06	11.4289	C_Non-core_CC
11162	Streptomyces venezuelae ATCC 10712	664	1	CENTRAL	686372	0	0	6012.38	12.5537	3262.13	11.6716	C_Non-core_CC
11163	Streptomyces venezuelae ATCC 10712	6518	0.984127	CENTRAL	688621	0	0	766.667	9.58246	604.545	9.23971	C_Non-core_CC
11164	Streptomyces venezuelae ATCC 10712	1447	0.984127	CENTRAL	689466	0	0	104.118	6.70208	58.2751	5.86481	C_Non-core_CC
11165	Streptomyces venezuelae ATCC 10712	880	0.97619	CENTRAL	691032	0	0	335	8.38802	236.667	7.88671	C_Non-core_CC
11166	Streptomyces venezuelae ATCC 10712	105064	0.00793651	CENTRAL	692214	0	0	6.53595	2.7084	6.53595	2.7084	C_Non-core_CC
11167	Streptomyces venezuelae ATCC 10712	5457	0.992063	CENTRAL	692370	0	0	515.152	9.00885	687.646	9.42552	C_Non-core_CC
11168	Streptomyces venezuelae ATCC 10712	3948	0.992063	CENTRAL	692789	0	0	283.505	8.14723	431.271	8.75245	C_Non-core_CC
11169	Streptomyces venezuelae ATCC 10712	768	0.952381	CENTRAL	693367	0	0	171.206	7.41959	147.86	7.20809	C_Non-core_CC
11170	Streptomyces venezuelae ATCC 10712	909	1	CENTRAL	694905	0	0	253.87	7.98795	284.83	8.15396	C_Non-core_CC
11171	Streptomyces venezuelae ATCC 10712	5565	1	CENTRAL	695873	0	0	197.861	7.62834	196.078	7.61529	C_Non-core_CC
11172	Streptomyces venezuelae ATCC 10712	1471	1	CENTRAL	696430	0	0	196.721	7.62001	180.328	7.49448	C_Non-core_CC
11173	Streptomyces venezuelae ATCC 10712	4257	1	CENTRAL	696978	0	0	153.846	7.26534	102.564	6.68038	C_Non-core_CC
11174	Streptomyces venezuelae ATCC 10712	3891	1	CENTRAL	697364	0	0	135.859	7.08596	155.556	7.28129	C_Non-core_CC
11175	Streptomyces venezuelae ATCC 10712	3022	1	CENTRAL	699347	0	1	133.08	7.05615	150.824	7.23672	A_CCC
11176	Streptomyces venezuelae ATCC 10712	2463	1	CENTRAL	700921	0	1	149.933	7.22817	133.199	7.05744	A_CCC
11177	Streptomyces venezuelae ATCC 10712	4679	1	CENTRAL	702451	0	0	258.772	8.01554	109.649	6.77675	C_Non-core_CC
11178	Streptomyces venezuelae ATCC 10712	5473	1	CENTRAL	703070	0	0	6034.72	12.5591	2229.17	11.1223	C_Non-core_CC
11179	Streptomyces venezuelae ATCC 10712	3946	1	CENTRAL	703930	0	1	5603.86	12.4522	2024.15	10.9831	A_CCC
11180	Streptomyces venezuelae ATCC 10712	12710	0.349206	CENTRAL	704352	0	0	1627.45	10.6684	454.902	8.82941	C_Non-core_CC
11181	Streptomyces venezuelae ATCC 10712	2864	0.746032	CENTRAL	705337	0	0	192.09	7.58564	203.39	7.6681	C_Non-core_CC
11182	Streptomyces venezuelae ATCC 10712	9162	0.936508	CENTRAL	706586	0	0	1253.21	10.2914	442.308	8.78891	C_Non-core_CC
11183	Streptomyces venezuelae ATCC 10712	6278	0.865079	CENTRAL	707206	0	0	3639.05	11.8293	2794.87	11.4486	C_Non-core_CC
11184	Streptomyces venezuelae ATCC 10712	5426	1	CENTRAL	707777	0	1	4587.4	12.1635	6959.35	12.7647	A_CCC
11185	Streptomyces venezuelae ATCC 10712	funcRNA	NA	CENTRAL	708439	0	0	170.732	7.41559	195.122	7.60823	C_Non-core_CC
11186	Streptomyces venezuelae ATCC 10712	340	1	CENTRAL	708591	0	0	1417.05	10.4687	3278.54	11.6788	C_Non-core_CC
11187	Streptomyces venezuelae ATCC 10712	6909	1	CENTRAL	709250	0	1	93.6768	6.54962	146.76	7.19732	A_CCC
11188	Streptomyces venezuelae ATCC 10712	funcRNA	NA	CENTRAL	710748	0	0	205.479	7.68285	465.753	8.86342	C_Non-core_CC
11189	Streptomyces venezuelae ATCC 10712	funcRNA	NA	CENTRAL	710864	0	0	2849.32	11.4764	3342.47	11.7067	C_Non-core_CC
11190	Streptomyces venezuelae ATCC 10712	1231	1	CENTRAL	711272	0	1	697.572	9.4462	790.287	9.62623	A_CCC
11191	Streptomyces venezuelae ATCC 10712	5558	1	CENTRAL	711727	0	1	808.858	9.65974	1053.61	10.0411	A_CCC
11192	Streptomyces venezuelae ATCC 10712	14843	0.587302	CENTRAL	712307	0	0	157.895	7.30282	424.561	8.72983	C_Non-core_CC
11193	Streptomyces venezuelae ATCC 10712	2897	1	CENTRAL	712993	0	0	12.5	3.64386	15.2778	3.93336	C_Non-core_CC
11194	Streptomyces venezuelae ATCC 10712	110217	0	CENTRAL	714422	0	0	86.1678	6.42908	6.80272	2.76611	C_Non-core_CC
11195	Streptomyces venezuelae ATCC 10712	110218	0	CENTRAL	714816	0	0	0	0	0	0	C_Non-core_CC
11196	Streptomyces venezuelae ATCC 10712	8179	1	CENTRAL	714899	0	1	423.041	8.72465	231.35	7.85394	A_CCC
11197	Streptomyces venezuelae ATCC 10712	13626	0.611111	CENTRAL	715975	0	0	4164.3	12.0239	720.379	9.49261	C_Non-core_CC
11198	Streptomyces venezuelae ATCC 10712	11661	0.420635	CENTRAL	716694	0	0	301.508	8.23605	80.402	6.32916	C_Non-core_CC
11199	Streptomyces venezuelae ATCC 10712	1711	1	CENTRAL	717283	0	1	581.681	9.18408	948.064	9.88884	A_CCC
11200	Streptomyces venezuelae ATCC 10712	7600	0.984127	CENTRAL	718443	0	0	8392.39	13.0349	13192.6	13.6874	C_Non-core_CC
11201	Streptomyces venezuelae ATCC 10712	funcRNA	NA	CENTRAL	719877	0	0	210.526	7.71786	65.7895	6.03978	C_Non-core_CC
11202	Streptomyces venezuelae ATCC 10712	8704	1	CENTRAL	720053	0	0	1395.83	10.4469	1430.56	10.4824	C_Non-core_CC
11203	Streptomyces venezuelae ATCC 10712	846	1	CENTRAL	720385	0	0	1962.22	10.9383	2218.89	11.1156	C_Non-core_CC
11204	Streptomyces venezuelae ATCC 10712	3586	1	CENTRAL	721443	0	1	14478.2	13.8216	12590.8	13.6201	A_CCC
11205	Streptomyces venezuelae ATCC 10712	3743	1	CENTRAL	721956	0	1	15374.5	13.9083	12008.2	13.5517	A_CCC
11206	Streptomyces venezuelae ATCC 10712	104765	0.015873	CENTRAL	722814	0	0	171.069	7.41844	114.465	6.83877	C_Non-core_CC
11207	Streptomyces venezuelae ATCC 10712	4630	1	CENTRAL	723861	0	1	12546.1	13.615	19013.2	14.2147	A_CCC
11208	Streptomyces venezuelae ATCC 10712	6024	1	CENTRAL	724503	0	1	14025.8	13.7758	23255.8	14.5053	A_CCC
11209	Streptomyces venezuelae ATCC 10712	6671	1	CENTRAL	725438	0	1	8640.25	13.0769	5445.31	12.4108	A_CCC
11210	Streptomyces venezuelae ATCC 10712	6636	1	CENTRAL	729028	0	1	8527.18	13.0579	6009.74	12.5531	A_CCC
11211	Streptomyces venezuelae ATCC 10712	4606	0.730159	CENTRAL	732993	0	0	606.061	9.24332	223.485	7.80403	C_Non-core_CC
11212	Streptomyces venezuelae ATCC 10712	12692	0.261905	CENTRAL	733243	0	0	536.585	9.06766	170.732	7.41559	C_Non-core_CC
11213	Streptomyces venezuelae ATCC 10712	7182	0.968254	CENTRAL	733512	0	0	494.518	8.94988	151.316	7.24142	C_Non-core_CC
11214	Streptomyces venezuelae ATCC 10712	35908	0.047619	CENTRAL	734501	0	0	420.925	8.71742	180.049	7.49224	C_Non-core_CC
11215	Streptomyces venezuelae ATCC 10712	36627	0.047619	CENTRAL	734970	0	0	298.246	8.22036	143.86	7.16852	C_Non-core_CC
11216	Streptomyces venezuelae ATCC 10712	9934	0.230159	CENTRAL	735539	0	0	440.318	8.7824	169.761	7.40736	C_Non-core_CC
11217	Streptomyces venezuelae ATCC 10712	13320	0.261905	CENTRAL	736681	0	0	506.981	8.98579	216.405	7.75759	C_Non-core_CC
11218	Streptomyces venezuelae ATCC 10712	13320	0.261905	CENTRAL	737858	0	0	575.377	9.16836	217.755	7.76656	C_Non-core_CC
11219	Streptomyces venezuelae ATCC 10712	13320	0.261905	CENTRAL	739089	0	0	469.849	8.87605	182.58	7.51238	C_Non-core_CC
11220	Streptomyces venezuelae ATCC 10712	11687	0.198413	CENTRAL	740332	0	0	528.403	9.04549	242.229	7.92023	C_Non-core_CC
11221	Streptomyces venezuelae ATCC 10712	20686	0.119048	CENTRAL	741312	0	0	569.712	9.15409	274.038	8.09823	C_Non-core_CC
11222	Streptomyces venezuelae ATCC 10712	20366	0.166667	CENTRAL	742556	0	0	618.574	9.2728	321.725	8.32968	C_Non-core_CC
11223	Streptomyces venezuelae ATCC 10712	104851	0.00793651	CENTRAL	743793	0	0	578.895	9.17716	301.775	8.23733	C_Non-core_CC
11224	Streptomyces venezuelae ATCC 10712	35786	0.0396825	CENTRAL	744898	0	0	1586.85	10.632	694.836	9.44053	C_Non-core_CC
11225	Streptomyces venezuelae ATCC 10712	36153	0.0396825	CENTRAL	745415	0	0	594.07	9.21449	196.319	7.61706	C_Non-core_CC
11226	Streptomyces venezuelae ATCC 10712	20122	0.198413	CENTRAL	746422	0	0	2488.45	11.281	1023.1	9.99873	C_Non-core_CC
11227	Streptomyces venezuelae ATCC 10712	18510	0.230159	CENTRAL	746838	0	0	2769.76	11.4355	893.471	9.80328	C_Non-core_CC
11228	Streptomyces venezuelae ATCC 10712	19892	0.230159	CENTRAL	747224	0	0	8602.31	13.0705	2780.53	11.4411	C_Non-core_CC
11229	Streptomyces venezuelae ATCC 10712	19612	0.230159	CENTRAL	747932	0	0	1536.76	10.5857	441.176	8.78521	C_Non-core_CC
11230	Streptomyces venezuelae ATCC 10712	13906	0.690476	CENTRAL	748611	0	0	21.8182	4.44746	7.27273	2.8625	C_Non-core_CC
11231	Streptomyces venezuelae ATCC 10712	20202	0.198413	CENTRAL	749489	0	0	431.373	8.75279	102.941	6.68568	C_Non-core_CC
11232	Streptomyces venezuelae ATCC 10712	20762	0.198413	CENTRAL	749686	0	0	362.903	8.50344	99.4624	6.63608	C_Non-core_CC
11233	Streptomyces venezuelae ATCC 10712	35789	0.0714286	CENTRAL	750422	0	0	381.944	8.57722	107.639	6.75006	C_Non-core_CC
11234	Streptomyces venezuelae ATCC 10712	20820	0.198413	CENTRAL	750982	0	0	2153.33	11.0724	528.889	9.04682	C_Non-core_CC
11235	Streptomyces venezuelae ATCC 10712	4921	1	CENTRAL	751763	0	1	15271.5	13.8986	26774.2	14.7086	A_CCC
11236	Streptomyces venezuelae ATCC 10712	65	1	CENTRAL	752137	0	1	9214.44	13.1697	12165.6	13.5705	A_CCC
11237	Streptomyces venezuelae ATCC 10712	3373	1	CENTRAL	752647	0	1	10008	13.2889	17157.7	14.0666	A_CCC
11238	Streptomyces venezuelae ATCC 10712	7003	1	CENTRAL	754927	0	0	44743.7	15.4494	49078.7	15.5828	C_Non-core_CC
11239	Streptomyces venezuelae ATCC 10712	2934	0.309524	CENTRAL	756217	0	0	191.919	7.58436	87.8788	6.45744	C_Non-core_CC
11240	Streptomyces venezuelae ATCC 10712	1080	0.928571	CENTRAL	758409	0	0	314.05	8.29485	314.05	8.29485	C_Non-core_CC
11241	Streptomyces venezuelae ATCC 10712	1679	0.936508	CENTRAL	758768	0	0	93.3977	6.54532	72.4638	6.17919	C_Non-core_CC
11242	Streptomyces venezuelae ATCC 10712	2626	1	CENTRAL	760456	0	1	9576.05	13.2252	17983.8	14.1344	A_CCC
11243	Streptomyces venezuelae ATCC 10712	5906	1	CENTRAL	760778	0	1	8992.25	13.1345	12207.8	13.5755	A_CCC
11244	Streptomyces venezuelae ATCC 10712	3482	1	CENTRAL	761430	0	1	6129.03	12.5814	8101.38	12.984	A_CCC
11245	Streptomyces venezuelae ATCC 10712	7815	1	CENTRAL	762080	0	1	6135.8	12.583	9203.7	13.168	A_CCC
11246	Streptomyces venezuelae ATCC 10712	2927	1	CENTRAL	762444	0	1	7885.3	12.945	10043	13.2939	A_CCC
11247	Streptomyces venezuelae ATCC 10712	1829	1	CENTRAL	763293	0	1	8606.38	13.0712	13450.4	13.7154	A_CCC
11248	Streptomyces venezuelae ATCC 10712	9232	1	CENTRAL	763674	0	1	6034.36	12.559	10350.5	13.3374	A_CCC
11249	Streptomyces venezuelae ATCC 10712	6705	1	CENTRAL	763964	0	1	6841.67	12.7401	11085.7	13.4364	A_CCC
11250	Streptomyces venezuelae ATCC 10712	1357	1	CENTRAL	764809	0	1	5169.05	12.3357	7747.62	12.9195	A_CCC
11251	Streptomyces venezuelae ATCC 10712	1946	1	CENTRAL	765228	0	1	6311.11	12.6237	8844.44	13.1106	A_CCC
11252	Streptomyces venezuelae ATCC 10712	915	1	CENTRAL	765452	0	1	7822.7	12.9335	12687.9	13.6312	A_CCC
11253	Streptomyces venezuelae ATCC 10712	9369	0.992063	CENTRAL	765839	0	0	8970.19	13.1309	14314.4	13.8052	C_Non-core_CC
11254	Streptomyces venezuelae ATCC 10712	4646	0.992063	CENTRAL	766210	0	0	5358.97	12.3877	7179.49	12.8097	C_Non-core_CC
11255	Streptomyces venezuelae ATCC 10712	3975	1	CENTRAL	766521	0	1	6668.47	12.7031	9237.84	13.1733	A_CCC
11256	Streptomyces venezuelae ATCC 10712	3637	0.936508	CENTRAL	767081	0	0	8494.62	13.0523	15381.7	13.9089	C_Non-core_CC
11257	Streptomyces venezuelae ATCC 10712	8277	0.992063	CENTRAL	767473	0	0	11987.5	13.5492	20511.3	14.3241	C_Non-core_CC
11258	Streptomyces venezuelae ATCC 10712	7673	0.992063	CENTRAL	767935	0	0	10811.2	13.4002	17847.4	14.1234	C_Non-core_CC
11259	Streptomyces venezuelae ATCC 10712	8654	0.992063	CENTRAL	768436	0	0	12856.8	13.6502	19260.4	14.2334	C_Non-core_CC
11260	Streptomyces venezuelae ATCC 10712	7678	1	CENTRAL	768866	0	1	11860.7	13.5339	16960.2	14.0499	A_CCC
11261	Streptomyces venezuelae ATCC 10712	7158	1	CENTRAL	769468	0	1	4229.51	12.0463	5836.07	12.5108	A_CCC
11262	Streptomyces venezuelae ATCC 10712	3719	1	CENTRAL	769652	0	1	15219.3	13.8936	22320.2	14.4461	A_CCC
11263	Streptomyces venezuelae ATCC 10712	5742	1	CENTRAL	770321	0	1	2959.09	11.5309	2881.82	11.4928	A_CCC
11264	Streptomyces venezuelae ATCC 10712	1905	1	CENTRAL	771640	0	0	6407.41	12.6455	3734.57	11.8667	C_Non-core_CC
11265	Streptomyces venezuelae ATCC 10712	7267	1	CENTRAL	772384	0	1	1923.71	10.9097	2197.18	11.1014	A_CCC
11266	Streptomyces venezuelae ATCC 10712	110219	0	CENTRAL	773291	0	0	1397.85	10.449	2075.27	11.0191	C_Non-core_CC
11267	Streptomyces venezuelae ATCC 10712	2675	1	CENTRAL	773668	0	1	24585.6	14.5855	30927.9	14.9166	A_CCC
11268	Streptomyces venezuelae ATCC 10712	4099	1	CENTRAL	773953	0	1	30526.3	14.8978	36938.6	15.1728	A_CCC
11269	Streptomyces venezuelae ATCC 10712	2752	1	CENTRAL	774257	0	1	13611.5	13.7325	14427.8	13.8166	A_CCC
11270	Streptomyces venezuelae ATCC 10712	6785	1	CENTRAL	774704	0	1	12800	13.6439	14365.4	13.8103	A_CCC
11271	Streptomyces venezuelae ATCC 10712	1568	1	CENTRAL	775260	0	1	13089	13.6761	6573.8	12.6825	A_CCC
11272	Streptomyces venezuelae ATCC 10712	2536	1	CENTRAL	776430	0	0	11810.8	13.5278	10445.2	13.3505	C_Non-core_CC
11273	Streptomyces venezuelae ATCC 10712	1991	1	CENTRAL	776986	0	1	172.494	7.4304	172.494	7.4304	A_CCC
11274	Streptomyces venezuelae ATCC 10712	5771	0.904762	CENTRAL	777814	0	0	135.693	7.0842	142.576	7.15559	C_Non-core_CC
11275	Streptomyces venezuelae ATCC 10712	2307	1	CENTRAL	778887	0	0	311.768	8.28433	401.725	8.65007	C_Non-core_CC
11276	Streptomyces venezuelae ATCC 10712	4323	1	CENTRAL	780768	0	1	7500	12.8727	10930.2	13.416	A_CCC
11277	Streptomyces venezuelae ATCC 10712	2442	1	CENTRAL	781256	0	1	5210.53	12.3472	6456.14	12.6565	A_CCC
11278	Streptomyces venezuelae ATCC 10712	1761	1	CENTRAL	781882	0	1	1200.88	10.2299	282.561	8.14242	A_CCC
11279	Streptomyces venezuelae ATCC 10712	5389	0.825397	CENTRAL	783307	0	0	136.508	7.09284	105.82	6.72547	C_Non-core_CC
11280	Streptomyces venezuelae ATCC 10712	4414	1	CENTRAL	784297	0	1	789.474	9.62475	231.166	7.85279	A_CCC
11281	Streptomyces venezuelae ATCC 10712	17496	0.531746	CENTRAL	785462	0	0	217.899	7.76751	140.078	7.13008	C_Non-core_CC
11282	Streptomyces venezuelae ATCC 10712	3936	0.896825	CENTRAL	786284	0	0	958.606	9.90479	868.192	9.76187	C_Non-core_CC
11283	Streptomyces venezuelae ATCC 10712	6203	0.984127	CENTRAL	788138	0	0	710.027	9.47173	680.217	9.40985	C_Non-core_CC
11284	Streptomyces venezuelae ATCC 10712	5444	1	CENTRAL	788766	0	0	129.404	7.01574	483.74	8.91809	C_Non-core_CC
11285	Streptomyces venezuelae ATCC 10712	1244	0.873016	CENTRAL	790437	0	0	48.4634	5.59882	595.745	9.21855	C_Non-core_CC
11286	Streptomyces venezuelae ATCC 10712	8188	1	CENTRAL	791303	0	1	524.804	9.03564	445.605	8.79962	A_CCC
11287	Streptomyces venezuelae ATCC 10712	7677	1	CENTRAL	792525	0	0	395.39	8.62713	312.943	8.28976	C_Non-core_CC
11288	Streptomyces venezuelae ATCC 10712	3567	1	CENTRAL	793654	0	0	1762.75	10.7836	1752.94	10.7756	C_Non-core_CC
11289	Streptomyces venezuelae ATCC 10712	68476	0.031746	CENTRAL	794296	0	0	1517.86	10.5678	7357.14	12.8449	C_Non-core_CC
11290	Streptomyces venezuelae ATCC 10712	6670	1	CENTRAL	794507	0	0	405.157	8.66234	725.599	9.50303	C_Non-core_CC
11291	Streptomyces venezuelae ATCC 10712	4957	1	CENTRAL	795170	0	1	742.77	9.53677	398.782	8.63946	A_CCC
11292	Streptomyces venezuelae ATCC 10712	8327	1	CENTRAL	795823	0	1	269.076	8.07187	136.546	7.09325	A_CCC
11293	Streptomyces venezuelae ATCC 10712	5575	1	CENTRAL	796310	0	1	563.003	9.137	350.313	8.4525	A_CCC
11294	Streptomyces venezuelae ATCC 10712	5132	0.873016	CENTRAL	797425	0	0	423.529	8.72632	207.843	7.69935	C_Non-core_CC
11295	Streptomyces venezuelae ATCC 10712	2011	0.936508	CENTRAL	797736	0	0	281.787	8.13846	161.512	7.3355	C_Non-core_CC
11296	Streptomyces venezuelae ATCC 10712	3403	0.460317	CENTRAL	798720	0	0	1238.1	10.2739	1753.5	10.776	C_Non-core_CC
11297	Streptomyces venezuelae ATCC 10712	8262	0.261905	CENTRAL	799069	0	0	989.011	9.94984	1311.36	10.3568	C_Non-core_CC
11298	Streptomyces venezuelae ATCC 10712	1679	0.936508	CENTRAL	799397	0	0	109.663	6.77694	187.839	7.55336	C_Non-core_CC
11299	Streptomyces venezuelae ATCC 10712	14781	0.285714	CENTRAL	800388	0	0	82.1256	6.35976	53.1401	5.73173	C_Non-core_CC
11300	Streptomyces venezuelae ATCC 10712	2366	1	CENTRAL	801191	0	1	150.127	7.23004	167.939	7.39179	A_CCC
11301	Streptomyces venezuelae ATCC 10712	2011	0.936508	CENTRAL	802509	0	0	27.1444	4.76258	542.888	9.08451	C_Non-core_CC
11302	Streptomyces venezuelae ATCC 10712	104766	0.00793651	CENTRAL	803426	0	0	33.3333	5.05889	688.889	9.42813	C_Non-core_CC
11303	Streptomyces venezuelae ATCC 10712	104904	0.015873	CENTRAL	803677	0	0	41.9048	5.38904	28.5714	4.8365	C_Non-core_CC
11304	Streptomyces venezuelae ATCC 10712	5269	1	CENTRAL	804453	0	1	46019.4	15.49	62232.6	15.9254	A_CCC
11305	Streptomyces venezuelae ATCC 10712	7255	1	CENTRAL	804842	0	1	13051	13.6719	11026.4	13.4287	A_CCC
11306	Streptomyces venezuelae ATCC 10712	5239	0.587302	CENTRAL	806538	0	0	4280.4	12.0635	6463.52	12.6581	C_Non-core_CC
11307	Streptomyces venezuelae ATCC 10712	1320	0.865079	CENTRAL	807311	0	0	7.82014	2.96719	7.82014	2.96719	C_Non-core_CC
11308	Streptomyces venezuelae ATCC 10712	1541	0.753968	CENTRAL	808351	0	0	10.4895	3.39088	4.662	2.22095	C_Non-core_CC
11309	Streptomyces venezuelae ATCC 10712	7409	0.753968	CENTRAL	809205	0	0	7.77778	2.95936	2.22222	1.152	C_Non-core_CC
11310	Streptomyces venezuelae ATCC 10712	59	0.746032	CENTRAL	810109	0	0	15.015	3.90833	1.5015	0.586406	C_Non-core_CC
11311	Streptomyces venezuelae ATCC 10712	2998	0.436508	CENTRAL	811552	0	0	54.6448	5.77201	56.4663	5.81932	C_Non-core_CC
11312	Streptomyces venezuelae ATCC 10712	145	0.68254	CENTRAL	812834	0	0	6.30915	2.65745	4.73186	2.24241	C_Non-core_CC
11313	Streptomyces venezuelae ATCC 10712	2661	1	CENTRAL	814767	0	1	578.811	9.17695	602.067	9.23378	A_CCC
11314	Streptomyces venezuelae ATCC 10712	1812	0.896825	CENTRAL	815591	0	0	296.636	8.21255	357.798	8.483	C_Non-core_CC
11315	Streptomyces venezuelae ATCC 10712	1741	1	CENTRAL	816346	0	0	220.751	7.78627	157.837	7.30229	C_Non-core_CC
11316	Streptomyces venezuelae ATCC 10712	7063	1	CENTRAL	817325	0	0	8760.81	13.0968	14353.7	13.8091	C_Non-core_CC
11317	Streptomyces venezuelae ATCC 10712	5620	1	CENTRAL	818150	0	1	6202.61	12.5987	10653.6	13.3791	A_CCC
11318	Streptomyces venezuelae ATCC 10712	3483	1	CENTRAL	819005	0	1	5223.88	12.3509	3698.18	11.8526	A_CCC
11319	Streptomyces venezuelae ATCC 10712	4432	1	CENTRAL	819813	0	1	4875.58	12.2514	2711.91	11.4051	A_CCC
11320	Streptomyces venezuelae ATCC 10712	8488	1	CENTRAL	821422	0	1	3815.11	11.8975	2762.67	11.4318	A_CCC
11321	Streptomyces venezuelae ATCC 10712	3294	1	CENTRAL	822637	0	1	665.056	9.37733	626.409	9.29096	A_CCC
11322	Streptomyces venezuelae ATCC 10712	3157	1	CENTRAL	824141	0	1	485.647	8.92377	3575.28	11.8038	A_CCC
11323	Streptomyces venezuelae ATCC 10712	1838	0.952381	CENTRAL	826038	0	0	2013.4	10.9754	2265.96	11.1459	C_Non-core_CC
11324	Streptomyces venezuelae ATCC 10712	4869	1	CENTRAL	828735	0	0	1022.24	9.99752	721.623	9.4951	C_Non-core_CC
11325	Streptomyces venezuelae ATCC 10712	2406	0.992063	CENTRAL	831928	0	0	236.434	7.88529	94.6844	6.56505	C_Non-core_CC
11326	Streptomyces venezuelae ATCC 10712	1277	1	CENTRAL	833939	0	1	82.5744	6.36762	53.4305	5.73959	A_CCC
11327	Streptomyces venezuelae ATCC 10712	7769	1	CENTRAL	835624	0	1	16.3666	4.03268	8.72886	3.12579	A_CCC
11328	Streptomyces venezuelae ATCC 10712	7342	0.992063	CENTRAL	838286	0	0	17.0068	4.08804	210.884	7.72031	C_Non-core_CC
11329	Streptomyces venezuelae ATCC 10712	6858	1	CENTRAL	838908	0	1	1481.9	10.5332	1636.7	10.6766	A_CCC
11330	Streptomyces venezuelae ATCC 10712	1144	0.809524	CENTRAL	840621	0	0	32.9531	5.04234	35.488	5.14926	C_Non-core_CC
11331	Streptomyces venezuelae ATCC 10712	6795	0.912698	CENTRAL	841587	0	0	25.953	4.69783	52.717	5.7202	C_Non-core_CC
11332	Streptomyces venezuelae ATCC 10712	8614	0.968254	CENTRAL	842924	0	0	1238.91	10.2749	755.365	9.56103	C_Non-core_CC
11333	Streptomyces venezuelae ATCC 10712	5273	1	CENTRAL	843779	0	0	734.967	9.52153	268.003	8.06611	C_Non-core_CC
11334	Streptomyces venezuelae ATCC 10712	5968	1	CENTRAL	845324	0	1	913.61	9.83544	379.788	8.56905	A_CCC
11335	Streptomyces venezuelae ATCC 10712	726	1	CENTRAL	846547	0	1	1019.69	9.99392	578.059	9.17507	A_CCC
11336	Streptomyces venezuelae ATCC 10712	7942	0.944444	CENTRAL	847264	0	0	3591.4	11.8103	6064.52	12.5662	C_Non-core_CC
11337	Streptomyces venezuelae ATCC 10712	4224	0.968254	CENTRAL	848722	0	0	1418.08	10.4697	711.864	9.47546	C_Non-core_CC
11338	Streptomyces venezuelae ATCC 10712	713	1	CENTRAL	849187	0	0	1685.84	10.7193	1159.53	10.1793	C_Non-core_CC
11339	Streptomyces venezuelae ATCC 10712	4810	1	CENTRAL	851711	0	0	195.444	7.61061	405.276	8.66276	C_Non-core_CC
11340	Streptomyces venezuelae ATCC 10712	4322	0.968254	CENTRAL	853602	0	0	192.786	7.59086	655.473	9.35639	C_Non-core_CC
11341	Streptomyces venezuelae ATCC 10712	3849	1	CENTRAL	854711	0	1	3897.06	11.9282	531.863	9.05491	A_CCC
11342	Streptomyces venezuelae ATCC 10712	6277	1	CENTRAL	855187	0	0	56.1798	5.81198	34.2429	5.09773	C_Non-core_CC
11343	Streptomyces venezuelae ATCC 10712	7284	1	CENTRAL	857094	0	0	81.0811	6.34129	52.5526	5.71569	C_Non-core_CC
11344	Streptomyces venezuelae ATCC 10712	21316	0.230159	CENTRAL	858643	0	0	103.865	6.69856	101.449	6.66461	C_Non-core_CC
11345	Streptomyces venezuelae ATCC 10712	6070	1	CENTRAL	859251	0	1	79.4473	6.31193	58.7219	5.87583	A_CCC
11346	Streptomyces venezuelae ATCC 10712	7582	1	CENTRAL	860405	0	0	57.6241	5.8486	31.4716	4.97598	C_Non-core_CC
11347	Streptomyces venezuelae ATCC 10712	5933	0.992063	CENTRAL	862657	0	0	49.6633	5.63411	36.1953	5.17773	C_Non-core_CC
11348	Streptomyces venezuelae ATCC 10712	7410	1	CENTRAL	864315	0	1	37759.1	15.2045	8832.91	13.1087	A_CCC
11349	Streptomyces venezuelae ATCC 10712	3435	1	CENTRAL	865513	0	0	36904	15.1715	8340.11	13.0259	C_Non-core_CC
11350	Streptomyces venezuelae ATCC 10712	10413	0.936508	CENTRAL	866495	0	0	397.635	8.6353	4007.39	11.9684	C_Non-core_CC
11351	Streptomyces venezuelae ATCC 10712	9213	0.984127	CENTRAL	867976	0	0	134.712	7.07373	329.574	8.36446	C_Non-core_CC
11352	Streptomyces venezuelae ATCC 10712	2989	0.992063	CENTRAL	869576	0	0	302.326	8.23996	475.452	8.89316	C_Non-core_CC
11353	Streptomyces venezuelae ATCC 10712	6449	1	CENTRAL	870615	0	1	209.524	7.71097	414.286	8.69448	A_CCC
11354	Streptomyces venezuelae ATCC 10712	69	1	CENTRAL	871219	0	1	427.842	8.74093	922.095	9.84877	A_CCC
11355	Streptomyces venezuelae ATCC 10712	110220	0	CENTRAL	872887	0	0	1020.83	9.99553	2361.11	11.2053	C_Non-core_CC
11356	Streptomyces venezuelae ATCC 10712	16747	0.484127	CENTRAL	873171	0	0	682.292	9.41424	1130.21	10.1424	C_Non-core_CC
11357	Streptomyces venezuelae ATCC 10712	9786	0.587302	CENTRAL	874127	0	0	212.62	7.73213	342.936	8.42179	C_Non-core_CC
11358	Streptomyces venezuelae ATCC 10712	12966	0.698413	CENTRAL	875644	0	0	1447.24	10.4991	2693.47	11.3952	C_Non-core_CC
11359	Streptomyces venezuelae ATCC 10712	3161	1	CENTRAL	876491	0	1	824.623	9.68759	1016.26	9.98905	A_CCC
11360	Streptomyces venezuelae ATCC 10712	6750	1	CENTRAL	877353	0	0	561.576	9.13334	655.172	9.35573	C_Non-core_CC
11361	Streptomyces venezuelae ATCC 10712	4292	0.793651	CENTRAL	878203	0	0	62.8272	5.97332	164.921	7.36564	C_Non-core_CC
11362	Streptomyces venezuelae ATCC 10712	4878	1	CENTRAL	879528	0	1	17596	14.103	4278.79	12.063	A_CCC
11363	Streptomyces venezuelae ATCC 10712	6100	0.492063	CENTRAL	880684	0	0	57.5705	5.84726	56.4191	5.81811	C_Non-core_CC
11364	Streptomyces venezuelae ATCC 10712	1312	0.365079	CENTRAL	882413	0	0	43.1655	5.43181	62.3501	5.96232	C_Non-core_CC
11365	Streptomyces venezuelae ATCC 10712	9241	0.150794	CENTRAL	882831	0	0	33.8983	5.08314	55.5556	5.79586	C_Non-core_CC
11366	Streptomyces venezuelae ATCC 10712	2012	0.896825	CENTRAL	883939	0	0	326.531	8.35107	130.612	7.02915	C_Non-core_CC
11367	Streptomyces venezuelae ATCC 10712	1530	0.960317	CENTRAL	884670	0	0	398.039	8.63677	117.647	6.87832	C_Non-core_CC
11368	Streptomyces venezuelae ATCC 10712	513	1	CENTRAL	885226	0	0	114.583	6.84025	90.0735	6.49303	C_Non-core_CC
11369	Streptomyces venezuelae ATCC 10712	6784	0.650794	CENTRAL	886882	0	0	162.362	7.34307	142.681	7.15665	C_Non-core_CC
11370	Streptomyces venezuelae ATCC 10712	815	0.793651	CENTRAL	887843	0	0	68.0272	6.08804	54.4218	5.76611	C_Non-core_CC
11371	Streptomyces venezuelae ATCC 10712	4238	0.809524	CENTRAL	888151	0	0	101.266	6.662	74.2616	6.21454	C_Non-core_CC
11372	Streptomyces venezuelae ATCC 10712	45763	0.0873016	CENTRAL	889342	0	0	594.828	9.21633	258.621	8.01469	C_Non-core_CC
11373	Streptomyces venezuelae ATCC 10712	6593	0.674603	CENTRAL	890140	0	0	2939.62	11.5214	1402.81	10.4541	C_Non-core_CC
11374	Streptomyces venezuelae ATCC 10712	4118	0.444444	CENTRAL	891634	0	0	88.0503	6.46026	128.931	7.01045	C_Non-core_CC
11375	Streptomyces venezuelae ATCC 10712	18775	0.206349	CENTRAL	892952	0	0	81.1486	6.34249	89.8876	6.49005	C_Non-core_CC
11376	Streptomyces venezuelae ATCC 10712	6812	0.246032	CENTRAL	893745	0	0	50.3145	5.6529	72.327	6.17646	C_Non-core_CC
11377	Streptomyces venezuelae ATCC 10712	151	1	CENTRAL	894458	0	1	1278.95	10.3207	1006.04	9.97448	A_CCC
11378	Streptomyces venezuelae ATCC 10712	3493	1	CENTRAL	895611	0	1	901.173	9.81566	487.437	8.92907	A_CCC
11379	Streptomyces venezuelae ATCC 10712	7663	0.777778	CENTRAL	896305	0	0	148.148	7.2109	289.683	8.17833	C_Non-core_CC
11380	Streptomyces venezuelae ATCC 10712	17249	0.650794	CENTRAL	897069	0	0	74.0741	6.2109	159.768	7.31983	C_Non-core_CC
11381	Streptomyces venezuelae ATCC 10712	2556	0.928571	CENTRAL	899547	0	0	951.311	9.89377	803.745	9.65059	C_Non-core_CC
11382	Streptomyces venezuelae ATCC 10712	110221	0	CENTRAL	901079	0	0	318.519	8.31523	800	9.64386	C_Non-core_CC
11383	Streptomyces venezuelae ATCC 10712	8775	0.785714	CENTRAL	901775	0	0	810.127	9.662	92.827	6.53647	C_Non-core_CC
11384	Streptomyces venezuelae ATCC 10712	1765	0.880952	CENTRAL	902142	0	0	183.74	7.52152	81.3008	6.3452	C_Non-core_CC
11385	Streptomyces venezuelae ATCC 10712	18166	0.5	CENTRAL	903565	0	0	512.227	9.00064	196.268	7.61668	C_Non-core_CC
11386	Streptomyces venezuelae ATCC 10712	14809	0.81746	CENTRAL	905195	0	0	1011.49	9.98227	348.659	8.44567	C_Non-core_CC
11387	Streptomyces venezuelae ATCC 10712	15558	0.603175	CENTRAL	905988	0	0	75.0552	6.22988	8.83002	3.14242	C_Non-core_CC
11388	Streptomyces venezuelae ATCC 10712	14838	0.634921	CENTRAL	906465	0	0	78.1609	6.28838	18.3908	4.20091	C_Non-core_CC
11389	Streptomyces venezuelae ATCC 10712	8868	0.309524	CENTRAL	907083	0	0	31.1284	4.96016	31.1284	4.96016	C_Non-core_CC
11390	Streptomyces venezuelae ATCC 10712	16373	0.166667	CENTRAL	907882	0	0	9.0312	3.17492	1.64204	0.715486	C_Non-core_CC
11391	Streptomyces venezuelae ATCC 10712	14956	0.119048	CENTRAL	909185	0	0	200	7.64386	385.965	8.59233	C_Non-core_CC
11392	Streptomyces venezuelae ATCC 10712	12758	0.365079	CENTRAL	909806	0	0	589.015	9.20216	437.5	8.77314	C_Non-core_CC
11393	Streptomyces venezuelae ATCC 10712	5011	1	CENTRAL	910433	0	1	8119.89	12.9872	3235.84	11.6599	A_CCC
11394	Streptomyces venezuelae ATCC 10712	2205	1	CENTRAL	911191	0	1	6828.49	12.7374	2603.42	11.3462	A_CCC
11395	Streptomyces venezuelae ATCC 10712	4856	1	CENTRAL	912971	0	1	4922.92	12.2653	1791.67	10.8071	A_CCC
11396	Streptomyces venezuelae ATCC 10712	6310	1	CENTRAL	913459	0	1	10327.3	13.3342	4450.45	12.1197	A_CCC
11397	Streptomyces venezuelae ATCC 10712	632	0.952381	CENTRAL	914032	0	0	234.097	7.87096	478.372	8.90199	C_Non-core_CC
11398	Streptomyces venezuelae ATCC 10712	4790	0.992063	CENTRAL	914831	0	0	423.801	8.72724	1983	10.9535	C_Non-core_CC
11399	Streptomyces venezuelae ATCC 10712	14939	0.563492	CENTRAL	916601	0	0	31.2989	4.96804	147.105	7.2007	C_Non-core_CC
11400	Streptomyces venezuelae ATCC 10712	17159	0.714286	CENTRAL	917306	0	0	40.5644	5.34214	95.2381	6.57347	C_Non-core_CC
11401	Streptomyces venezuelae ATCC 10712	7813	0.81746	CENTRAL	917880	0	0	1002.65	9.9696	247.354	7.95044	C_Non-core_CC
11402	Streptomyces venezuelae ATCC 10712	5852	1	CENTRAL	919027	0	0	124.638	6.9616	89.8551	6.48953	C_Non-core_CC
11403	Streptomyces venezuelae ATCC 10712	12362	0.801587	CENTRAL	919716	0	0	73.8786	6.20709	75.6376	6.24103	C_Non-core_CC
11404	Streptomyces venezuelae ATCC 10712	8502	0.912698	CENTRAL	921010	0	0	72.4138	6.17819	89.6552	6.48631	C_Non-core_CC
11405	Streptomyces venezuelae ATCC 10712	3710	0.825397	CENTRAL	922035	0	0	173.308	7.43719	310.563	8.27874	C_Non-core_CC
11406	Streptomyces venezuelae ATCC 10712	6476	0.777778	CENTRAL	923674	0	0	182.648	7.51293	196.347	7.61726	C_Non-core_CC
11407	Streptomyces venezuelae ATCC 10712	5764	0.468254	CENTRAL	924368	0	0	80.292	6.32718	107.056	6.74222	C_Non-core_CC
11408	Streptomyces venezuelae ATCC 10712	973	0.960317	CENTRAL	925260	0	0	515.625	9.01018	1952.38	10.931	C_Non-core_CC
11409	Streptomyces venezuelae ATCC 10712	4021	0.968254	CENTRAL	926600	0	0	539.589	9.07572	2549.36	11.3159	C_Non-core_CC
11410	Streptomyces venezuelae ATCC 10712	1595	0.952381	CENTRAL	927842	0	0	2215.15	11.1132	7887.88	12.9454	C_Non-core_CC
11411	Streptomyces venezuelae ATCC 10712	1220	0.920635	CENTRAL	929161	0	0	2471.26	11.271	5449.92	12.412	C_Non-core_CC
11412	Streptomyces venezuelae ATCC 10712	9178	0.968254	CENTRAL	930390	0	0	21501.1	14.3921	32272.9	14.978	C_Non-core_CC
11413	Streptomyces venezuelae ATCC 10712	9772	0.968254	CENTRAL	931280	0	0	7538.27	12.88	13901.4	13.7629	C_Non-core_CC
11414	Streptomyces venezuelae ATCC 10712	9177	1	CENTRAL	932572	0	0	1426.7	10.4785	1898.44	10.8906	C_Non-core_CC
11415	Streptomyces venezuelae ATCC 10712	8345	1	CENTRAL	934097	0	0	2335.22	11.1893	1864.02	10.8642	C_Non-core_CC
11416	Streptomyces venezuelae ATCC 10712	9633	1	CENTRAL	935273	0	1	307.647	8.26513	238.179	7.8959	A_CCC
11417	Streptomyces venezuelae ATCC 10712	1747	1	CENTRAL	936982	0	1	412.869	8.68954	327.078	8.35349	A_CCC
11418	Streptomyces venezuelae ATCC 10712	7588	1	CENTRAL	938097	0	1	482.977	8.91581	334.125	8.38424	A_CCC
11419	Streptomyces venezuelae ATCC 10712	2379	1	CENTRAL	939356	0	0	355.556	8.47393	251.852	7.97643	C_Non-core_CC
11420	Streptomyces venezuelae ATCC 10712	6631	1	CENTRAL	939841	0	1	740.219	9.53181	258.216	8.01243	A_CCC
11421	Streptomyces venezuelae ATCC 10712	3830	0.857143	CENTRAL	941235	0	0	935.702	9.86991	1768.19	10.7881	C_Non-core_CC
11422	Streptomyces venezuelae ATCC 10712	6383	0.97619	CENTRAL	941818	0	0	93.9394	6.55366	87.8788	6.45744	C_Non-core_CC
11423	Streptomyces venezuelae ATCC 10712	22336	0.253968	CENTRAL	942648	0	0	0	0	11.4943	3.52284	C_Non-core_CC
11424	Streptomyces venezuelae ATCC 10712	8942	0.960317	CENTRAL	942818	0	0	693.17	9.43707	1775.74	10.7942	C_Non-core_CC
11425	Streptomyces venezuelae ATCC 10712	1244	0.873016	CENTRAL	943874	0	0	1971.75	10.9453	1305.08	10.3499	C_Non-core_CC
11426	Streptomyces venezuelae ATCC 10712	2079	1	CENTRAL	944659	0	1	10591.9	13.3707	316.199	8.30469	A_CCC
11427	Streptomyces venezuelae ATCC 10712	6643	0.992063	CENTRAL	946062	0	0	23.4292	4.55023	29.819	4.89816	C_Non-core_CC
11428	Streptomyces venezuelae ATCC 10712	3750	1	CENTRAL	946986	0	0	183.554	7.52006	126.285	6.98054	C_Non-core_CC
11429	Streptomyces venezuelae ATCC 10712	538	0.142857	CENTRAL	947853	0	0	291.99	8.18977	155.039	7.27649	C_Non-core_CC
11430	Streptomyces venezuelae ATCC 10712	4106	1	CENTRAL	948732	0	0	2177.49	11.0884	393.074	8.61866	C_Non-core_CC
11431	Streptomyces venezuelae ATCC 10712	36174	0.0396825	CENTRAL	950059	0	0	166.667	7.38082	392.473	8.61645	C_Non-core_CC
11432	Streptomyces venezuelae ATCC 10712	30	0.992063	CENTRAL	950514	0	0	11786.1	13.5248	1611.94	10.6546	C_Non-core_CC
11433	Streptomyces venezuelae ATCC 10712	3282	1	CENTRAL	950805	0	0	249.534	7.9631	614.525	9.26333	C_Non-core_CC
11434	Streptomyces venezuelae ATCC 10712	7743	1	CENTRAL	951481	0	0	184.028	7.52378	246.528	7.94561	C_Non-core_CC
11435	Streptomyces venezuelae ATCC 10712	1828	1	CENTRAL	952083	0	1	290.196	8.18088	381.699	8.57629	A_CCC
11436	Streptomyces venezuelae ATCC 10712	4492	1	CENTRAL	953609	0	1	427.948	8.74129	762.737	9.57504	A_CCC
11437	Streptomyces venezuelae ATCC 10712	3387	1	CENTRAL	954490	0	0	1420.29	10.472	4402.9	12.1042	C_Non-core_CC
11438	Streptomyces venezuelae ATCC 10712	3300	1	CENTRAL	955340	0	1	266.026	8.05542	209.936	7.71381	A_CCC
11439	Streptomyces venezuelae ATCC 10712	12942	0.936508	CENTRAL	956082	0	0	220.551	7.78497	2195.49	11.1003	C_Non-core_CC
11440	Streptomyces venezuelae ATCC 10712	105092	0.00793651	CENTRAL	956496	0	0	93.9184	6.55334	95.458	6.57679	C_Non-core_CC
11441	Streptomyces venezuelae ATCC 10712	9423	1	CENTRAL	957885	0	1	6805.37	12.7325	1232.66	10.2676	A_CCC
11442	Streptomyces venezuelae ATCC 10712	2547	1	CENTRAL	958771	0	1	5873.35	12.52	1007.65	9.97679	A_CCC
11443	Streptomyces venezuelae ATCC 10712	7336	1	CENTRAL	960213	0	1	9200	13.1674	1354.17	10.4032	A_CCC
11444	Streptomyces venezuelae ATCC 10712	67854	0.031746	CENTRAL	961445	0	0	88.8365	6.47308	40.0943	5.32533	C_Non-core_CC
11445	Streptomyces venezuelae ATCC 10712	4441	0.761905	CENTRAL	962866	0	0	15.4321	3.94786	3.08642	1.62593	C_Non-core_CC
11446	Streptomyces venezuelae ATCC 10712	5194	0.992063	CENTRAL	963548	0	0	1181.95	10.207	404.658	8.66056	C_Non-core_CC
11447	Streptomyces venezuelae ATCC 10712	8643	1	CENTRAL	964523	0	1	1694.25	10.7264	226.437	7.82296	A_CCC
11448	Streptomyces venezuelae ATCC 10712	9728	1	CENTRAL	966532	0	1	4186.57	12.0316	577.114	9.17271	A_CCC
11449	Streptomyces venezuelae ATCC 10712	9763	0.992063	CENTRAL	967512	0	0	1424.66	10.4764	659.817	9.36592	C_Non-core_CC
11450	Streptomyces venezuelae ATCC 10712	8138	1	CENTRAL	968179	0	1	6575.69	12.6829	1381.25	10.4318	A_CCC
11451	Streptomyces venezuelae ATCC 10712	3261	1	CENTRAL	969830	0	1	4301.14	12.0705	13553.5	13.7264	A_CCC
11452	Streptomyces venezuelae ATCC 10712	163	0.984127	CENTRAL	970862	0	0	285.714	8.15843	164.835	7.36488	C_Non-core_CC
11453	Streptomyces venezuelae ATCC 10712	742	1	CENTRAL	971497	0	0	2415.95	11.2384	1473.5	10.525	C_Non-core_CC
11454	Streptomyces venezuelae ATCC 10712	9782	0.912698	CENTRAL	973658	0	0	33.8164	5.07965	28.9855	4.85726	C_Non-core_CC
11455	Streptomyces venezuelae ATCC 10712	9579	1	CENTRAL	974095	0	1	518.152	9.01723	557.756	9.12349	A_CCC
11456	Streptomyces venezuelae ATCC 10712	12991	0.936508	CENTRAL	974777	0	0	139.535	7.12448	31.0078	4.95456	C_Non-core_CC
11457	Streptomyces venezuelae ATCC 10712	1958	0.968254	CENTRAL	975034	0	0	113.269	6.8236	61.4887	5.94225	C_Non-core_CC
11458	Streptomyces venezuelae ATCC 10712	710	0.857143	CENTRAL	975740	0	0	7.75194	2.95456	1.40944	0.495125	C_Non-core_CC
11459	Streptomyces venezuelae ATCC 10712	1851	0.992063	CENTRAL	977222	0	0	1446.01	10.4979	1849.77	10.8531	C_Non-core_CC
11460	Streptomyces venezuelae ATCC 10712	133	1	CENTRAL	977463	0	0	861.268	9.75032	587.571	9.19862	C_Non-core_CC
11461	Streptomyces venezuelae ATCC 10712	727	1	CENTRAL	979190	0	1	686.761	9.42366	966.903	9.91723	A_CCC
11462	Streptomyces venezuelae ATCC 10712	3136	1	CENTRAL	980373	0	1	605.263	9.24142	714.912	9.48162	A_CCC
11463	Streptomyces venezuelae ATCC 10712	8874	1	CENTRAL	981573	0	1	537.794	9.07091	130.112	7.0236	A_CCC
11464	Streptomyces venezuelae ATCC 10712	8827	1	CENTRAL	982460	0	0	734.552	9.52072	684.073	9.41801	C_Non-core_CC
11465	Streptomyces venezuelae ATCC 10712	2898	1	CENTRAL	983767	0	0	1143.97	10.1598	109.598	6.77608	C_Non-core_CC
11466	Streptomyces venezuelae ATCC 10712	8555	0.984127	CENTRAL	985389	0	0	411.985	8.68645	554.307	9.11454	C_Non-core_CC
11467	Streptomyces venezuelae ATCC 10712	4052	0.912698	CENTRAL	985811	0	0	794.613	9.63411	1057.24	10.0461	C_Non-core_CC
11468	Streptomyces venezuelae ATCC 10712	6139	1	CENTRAL	986315	0	0	8267.3	13.0132	1861.64	10.8624	C_Non-core_CC
11469	Streptomyces venezuelae ATCC 10712	15	1	CENTRAL	987691	0	0	3314.75	11.6947	1130.08	10.1422	C_Non-core_CC
11470	Streptomyces venezuelae ATCC 10712	7964	0.888889	CENTRAL	988728	0	0	4991.45	12.2852	1236.47	10.272	C_Non-core_CC
11471	Streptomyces venezuelae ATCC 10712	3106	0.722222	CENTRAL	989899	0	0	42.042	5.39376	22.8228	4.51241	C_Non-core_CC
11472	Streptomyces venezuelae ATCC 10712	110222	0	CENTRAL	991600	0	0	100	6.64386	33.3333	5.05889	C_Non-core_CC
11473	Streptomyces venezuelae ATCC 10712	80619	0.0238095	CENTRAL	991720	0	0	983.409	9.94165	425.339	8.73247	C_Non-core_CC
11474	Streptomyces venezuelae ATCC 10712	6996	0.97619	CENTRAL	992408	0	0	3236.8	11.6604	1336.35	10.3841	C_Non-core_CC
11475	Streptomyces venezuelae ATCC 10712	1316	0.992063	CENTRAL	993181	0	0	1904.25	10.895	700.994	9.45326	C_Non-core_CC
11476	Streptomyces venezuelae ATCC 10712	2950	1	CENTRAL	994360	0	1	5542.86	12.4364	1932.47	10.9162	A_CCC
11477	Streptomyces venezuelae ATCC 10712	13120	0.31746	CENTRAL	995587	0	0	3119.79	11.6072	17599	14.1032	C_Non-core_CC
11478	Streptomyces venezuelae ATCC 10712	1852	0.825397	CENTRAL	995835	0	0	63.4921	5.9885	126.984	6.9885	C_Non-core_CC
11479	Streptomyces venezuelae ATCC 10712	6351	0.912698	CENTRAL	996083	0	0	191.667	7.58246	266.667	8.05889	C_Non-core_CC
11480	Streptomyces venezuelae ATCC 10712	4147	1	CENTRAL	996594	0	1	243.094	7.92537	373.849	8.54631	A_CCC
11481	Streptomyces venezuelae ATCC 10712	7789	1	CENTRAL	997340	0	1	304.02	8.24802	582.077	9.18507	A_CCC
11482	Streptomyces venezuelae ATCC 10712	9014	0.97619	CENTRAL	998658	0	0	511.047	8.99731	2155.62	11.0739	C_Non-core_CC
11483	Streptomyces venezuelae ATCC 10712	2028	0.992063	CENTRAL	999695	0	0	474.178	8.88929	2191.31	11.0976	C_Non-core_CC
11484	Streptomyces venezuelae ATCC 10712	36049	0.0952381	CENTRAL	1000573	0	0	71.3664	6.15717	66.5796	6.05701	C_Non-core_CC
11485	Streptomyces venezuelae ATCC 10712	36229	0.0555556	CENTRAL	1002963	0	0	110.59	6.78908	112.544	6.81434	C_Non-core_CC
11486	Streptomyces venezuelae ATCC 10712	5940	1	CENTRAL	1005652	0	1	1146.59	10.1631	1524.1	10.5737	A_CCC
11487	Streptomyces venezuelae ATCC 10712	2917	0.992063	CENTRAL	1006340	0	0	2895.52	11.4996	2855.72	11.4796	C_Non-core_CC
11488	Streptomyces venezuelae ATCC 10712	164	1	CENTRAL	1006861	0	1	2211.38	11.1107	924.506	9.85254	A_CCC
11489	Streptomyces venezuelae ATCC 10712	847	0.992063	CENTRAL	1007723	0	0	3455.7	11.7548	919.831	9.84523	C_Non-core_CC
11490	Streptomyces venezuelae ATCC 10712	7601	1	CENTRAL	1008077	0	1	521.266	9.02588	384.273	8.58599	A_CCC
11491	Streptomyces venezuelae ATCC 10712	11691	0.825397	CENTRAL	1010175	0	0	2404.41	11.2315	8107.84	12.9851	C_Non-core_CC
11492	Streptomyces venezuelae ATCC 10712	36836	0.031746	CENTRAL	1010677	0	0	51.8732	5.69692	508.165	8.98915	C_Non-core_CC
11493	Streptomyces venezuelae ATCC 10712	15554	0.174603	CENTRAL	1011836	0	0	623.188	9.28352	3826.09	11.9017	C_Non-core_CC
11494	Streptomyces venezuelae ATCC 10712	11691	0.825397	CENTRAL	1012112	0	0	3596.11	11.8122	9420.92	13.2017	C_Non-core_CC
11495	Streptomyces venezuelae ATCC 10712	11691	0.825397	CENTRAL	1012741	0	0	241.546	7.91615	797.101	9.63862	C_Non-core_CC
11496	Streptomyces venezuelae ATCC 10712	8403	1	CENTRAL	1013333	0	0	2192.31	11.0982	15453	13.9156	C_Non-core_CC
11497	Streptomyces venezuelae ATCC 10712	5268	0.626984	CENTRAL	1013635	0	0	61.4657	5.94171	267.928	8.0657	C_Non-core_CC
11498	Streptomyces venezuelae ATCC 10712	1712	0.706349	CENTRAL	1014918	0	0	31.941	4.99734	142.506	7.15488	C_Non-core_CC
11499	Streptomyces venezuelae ATCC 10712	15457	0.753968	CENTRAL	1016414	0	0	124.088	6.95522	874.696	9.77264	C_Non-core_CC
11500	Streptomyces venezuelae ATCC 10712	14224	0.690476	CENTRAL	1018082	0	0	26.2467	4.71407	104.987	6.71407	C_Non-core_CC
11501	Streptomyces venezuelae ATCC 10712	13936	0.753968	CENTRAL	1019221	0	0	34.3348	5.1016	65.8083	6.0402	C_Non-core_CC
11502	Streptomyces venezuelae ATCC 10712	7127	0.84127	CENTRAL	1019933	0	0	23.8095	4.57347	70.5467	6.14051	C_Non-core_CC
11503	Streptomyces venezuelae ATCC 10712	15208	0.753968	CENTRAL	1021063	0	0	30.1783	4.91544	106.996	6.74141	C_Non-core_CC
11504	Streptomyces venezuelae ATCC 10712	14015	0.746032	CENTRAL	1021763	0	0	17.9104	4.16273	48.7562	5.60751	C_Non-core_CC
11505	Streptomyces venezuelae ATCC 10712	14129	0.753968	CENTRAL	1023765	0	0	42.618	5.41339	234.399	7.87282	C_Non-core_CC
11506	Streptomyces venezuelae ATCC 10712	11926	0.809524	CENTRAL	1025081	0	0	37.9572	5.2463	198.758	7.63487	C_Non-core_CC
11507	Streptomyces venezuelae ATCC 10712	13027	0.785714	CENTRAL	1026526	0	0	28.1442	4.81477	158.311	7.30662	C_Non-core_CC
11508	Streptomyces venezuelae ATCC 10712	13055	0.444444	CENTRAL	1027664	0	0	61.5836	5.94447	410.557	8.68144	C_Non-core_CC
11509	Streptomyces venezuelae ATCC 10712	8403	1	CENTRAL	1029102	0	0	729.167	9.5101	9450	13.2061	C_Non-core_CC
11510	Streptomyces venezuelae ATCC 10712	17205	0.404762	CENTRAL	1029618	1	0	72.104	6.17201	652.482	9.34979	C_Non-core_CC
11511	Streptomyces venezuelae ATCC 10712	16684	0.52381	CENTRAL	1030725	1	0	272.727	8.09132	1090.91	10.0913	C_Non-core_CC
11512	Streptomyces venezuelae ATCC 10712	105025	0.00793651	CENTRAL	1031222	1	0	41.289	5.36769	620.342	9.27692	C_Non-core_CC
11513	Streptomyces venezuelae ATCC 10712	14917	0.484127	CENTRAL	1032361	1	0	89.9796	6.49153	134.969	7.07649	C_Non-core_CC
11514	Streptomyces venezuelae ATCC 10712	8403	1	CENTRAL	1033149	1	0	7199.28	12.8136	24942	14.6063	C_Non-core_CC
11515	Streptomyces venezuelae ATCC 10712	16359	0.452381	CENTRAL	1033505	1	0	571.171	9.15778	2320.72	11.1804	C_Non-core_CC
11516	Streptomyces venezuelae ATCC 10712	16062	0.880952	CENTRAL	1034356	1	0	413.625	8.69218	1377.13	10.4274	C_Non-core_CC
11517	Streptomyces venezuelae ATCC 10712	14767	0.738095	CENTRAL	1035030	1	0	1276.92	10.3185	8892.31	13.1183	C_Non-core_CC
11518	Streptomyces venezuelae ATCC 10712	6029	1	CENTRAL	1035437	1	0	1081.41	10.0787	5726.57	12.4835	C_Non-core_CC
11519	Streptomyces venezuelae ATCC 10712	15457	0.753968	CENTRAL	1036089	1	0	125.122	6.96719	618.768	9.27326	C_Non-core_CC
11520	Streptomyces venezuelae ATCC 10712	9099	1	CENTRAL	1037134	1	0	2839.94	11.4716	383.26	8.58218	C_Non-core_CC
11521	Streptomyces venezuelae ATCC 10712	1360	1	CENTRAL	1038032	0	1	227.522	7.82986	435.307	8.76589	A_CCC
11522	Streptomyces venezuelae ATCC 10712	16917	0.325397	CENTRAL	1039982	0	0	87.9865	6.45921	367.174	8.52032	C_Non-core_CC
11523	Streptomyces venezuelae ATCC 10712	2047	0.428571	CENTRAL	1040559	0	0	97.6368	6.60935	325.871	8.34816	C_Non-core_CC
11524	Streptomyces venezuelae ATCC 10712	17535	0.301587	CENTRAL	1042163	0	0	112.179	6.80967	395.833	8.62875	C_Non-core_CC
11525	Streptomyces venezuelae ATCC 10712	16626	0.309524	CENTRAL	1043407	0	0	143.506	7.16497	548.592	9.09959	C_Non-core_CC
11526	Streptomyces venezuelae ATCC 10712	2242	0.992063	CENTRAL	1044726	0	0	512.438	9.00123	487.562	8.92944	C_Non-core_CC
11527	Streptomyces venezuelae ATCC 10712	5665	0.992063	CENTRAL	1045205	0	0	1455.45	10.5072	1681.52	10.7155	C_Non-core_CC
11528	Streptomyces venezuelae ATCC 10712	5603	0.444444	CENTRAL	1046561	0	0	65.8263	6.04059	56.0224	5.80793	C_Non-core_CC
11529	Streptomyces venezuelae ATCC 10712	5151	0.97619	CENTRAL	1047968	0	0	181.242	7.50177	89.9873	6.49165	C_Non-core_CC
11530	Streptomyces venezuelae ATCC 10712	5937	1	CENTRAL	1049558	0	0	213.27	7.73654	74.2496	6.21431	C_Non-core_CC
11531	Streptomyces venezuelae ATCC 10712	1726	0.920635	CENTRAL	1050966	0	0	17.6991	4.14561	3.93314	1.97568	C_Non-core_CC
11532	Streptomyces venezuelae ATCC 10712	4743	0.960317	CENTRAL	1051979	0	0	83.3333	6.38082	52.0833	5.70275	C_Non-core_CC
11533	Streptomyces venezuelae ATCC 10712	4565	0.97619	CENTRAL	1052743	0	0	180.049	7.49224	148.418	7.21353	C_Non-core_CC
11534	Streptomyces venezuelae ATCC 10712	7606	0.690476	CENTRAL	1053296	0	0	28.413	4.82848	18.711	4.22582	C_Non-core_CC
11535	Streptomyces venezuelae ATCC 10712	8148	0.738095	CENTRAL	1054814	0	0	38.4331	5.26428	104.952	6.71359	C_Non-core_CC
11536	Streptomyces venezuelae ATCC 10712	21348	0.0634921	CENTRAL	1056344	0	0	131.519	7.03913	92.9705	6.5387	C_Non-core_CC
11537	Streptomyces venezuelae ATCC 10712	1269	0.944444	CENTRAL	1057722	0	0	10.4895	3.39088	8.15851	3.02831	C_Non-core_CC
11538	Streptomyces venezuelae ATCC 10712	110223	0	CENTRAL	1059438	0	0	26.3158	4.71786	43.8596	5.45482	C_Non-core_CC
11539	Streptomyces venezuelae ATCC 10712	6248	0.992063	CENTRAL	1059811	0	0	330.594	8.36892	368.037	8.52371	C_Non-core_CC
11540	Streptomyces venezuelae ATCC 10712	5738	1	CENTRAL	1060988	0	1	323.446	8.33738	254.237	7.99003	A_CCC
11541	Streptomyces venezuelae ATCC 10712	7452	1	CENTRAL	1061703	0	0	291.568	8.18769	267.139	8.06145	C_Non-core_CC
11542	Streptomyces venezuelae ATCC 10712	13599	0.769841	CENTRAL	1062975	0	0	268.817	8.07048	301.075	8.23398	C_Non-core_CC
11543	Streptomyces venezuelae ATCC 10712	7936	0.984127	CENTRAL	1063343	0	0	86.4865	6.4344	88.2883	6.46415	C_Non-core_CC
11544	Streptomyces venezuelae ATCC 10712	7524	1	CENTRAL	1063894	0	1	214.286	7.74339	190.476	7.57347	A_CCC
11545	Streptomyces venezuelae ATCC 10712	7496	1	CENTRAL	1065234	0	1	344.937	8.43019	426.16	8.73525	A_CCC
11546	Streptomyces venezuelae ATCC 10712	3497	1	CENTRAL	1066197	0	1	274.775	8.10211	344.595	8.42876	A_CCC
11547	Streptomyces venezuelae ATCC 10712	4683	0.761905	CENTRAL	1067377	0	0	7809.52	12.931	20242.9	14.3051	C_Non-core_CC
11548	Streptomyces venezuelae ATCC 10712	6370	0.968254	CENTRAL	1068261	0	0	2554.97	11.3191	3893.54	11.9269	C_Non-core_CC
11549	Streptomyces venezuelae ATCC 10712	923	1	CENTRAL	1068993	0	0	1470.09	10.5217	3081.2	11.5893	C_Non-core_CC
11550	Streptomyces venezuelae ATCC 10712	54593	0.111111	CENTRAL	1069491	0	0	830.769	9.6983	1976.07	10.9484	C_Non-core_CC
11551	Streptomyces venezuelae ATCC 10712	30583	0.103175	CENTRAL	1070102	0	0	194.175	7.60121	1108.95	10.115	C_Non-core_CC
11552	Streptomyces venezuelae ATCC 10712	64593	0.0555556	CENTRAL	1071184	0	0	8299.44	13.0188	5632.77	12.4596	C_Non-core_CC
11553	Streptomyces venezuelae ATCC 10712	2269	0.97619	CENTRAL	1071549	0	0	1419.12	10.4708	750.67	9.55204	C_Non-core_CC
11554	Streptomyces venezuelae ATCC 10712	1785	0.928571	CENTRAL	1072639	0	0	54.7264	5.77416	109.453	6.77416	C_Non-core_CC
11555	Streptomyces venezuelae ATCC 10712	4494	1	CENTRAL	1073081	0	0	62.585	5.96775	78.9116	6.30216	C_Non-core_CC
11556	Streptomyces venezuelae ATCC 10712	759	1	CENTRAL	1074216	0	0	1208.09	10.2385	890.173	9.79794	C_Non-core_CC
11557	Streptomyces venezuelae ATCC 10712	1388	0.992063	CENTRAL	1075379	0	0	1624.67	10.6659	1311.02	10.3565	C_Non-core_CC
11558	Streptomyces venezuelae ATCC 10712	8832	1	CENTRAL	1076447	0	1	6603.32	12.689	14932.1	13.8661	A_CCC
11559	Streptomyces venezuelae ATCC 10712	3203	1	CENTRAL	1078151	0	0	5600	12.4512	6809.93	12.7334	C_Non-core_CC
11560	Streptomyces venezuelae ATCC 10712	8754	1	CENTRAL	1079035	0	0	784.483	9.6156	327.586	8.35573	C_Non-core_CC
11561	Streptomyces venezuelae ATCC 10712	26984	0.0714286	CENTRAL	1080423	0	0	578.947	9.17729	242.69	7.92297	C_Non-core_CC
11562	Streptomyces venezuelae ATCC 10712	7844	0.928571	CENTRAL	1081187	0	0	8448.15	13.0444	3761.11	11.8769	C_Non-core_CC
11563	Streptomyces venezuelae ATCC 10712	952	0.904762	CENTRAL	1081733	0	0	9819.82	13.2615	3495.5	11.7713	C_Non-core_CC
11564	Streptomyces venezuelae ATCC 10712	1114	0.888889	CENTRAL	1082421	0	0	149.895	7.22781	76.5199	6.25776	C_Non-core_CC
11565	Streptomyces venezuelae ATCC 10712	825	0.960317	CENTRAL	1083448	0	0	64.0539	6.00122	22.756	4.50818	C_Non-core_CC
11566	Streptomyces venezuelae ATCC 10712	7898	0.992063	CENTRAL	1085817	0	0	52.6316	5.71786	19.0058	4.24837	C_Non-core_CC
11567	Streptomyces venezuelae ATCC 10712	7033	0.960317	CENTRAL	1086497	0	0	50.5618	5.65998	11.236	3.49005	C_Non-core_CC
11568	Streptomyces venezuelae ATCC 10712	110224	0	CENTRAL	1087191	0	0	70.1754	6.13289	61.4035	5.94025	C_Non-core_CC
11569	Streptomyces venezuelae ATCC 10712	4370	1	CENTRAL	1087305	0	0	1171.88	10.1946	302.041	8.2386	C_Non-core_CC
11570	Streptomyces venezuelae ATCC 10712	6738	1	CENTRAL	1089608	0	0	445.45	8.79912	606.335	9.24397	C_Non-core_CC
11571	Streptomyces venezuelae ATCC 10712	1368	1	CENTRAL	1091909	0	1	931.217	9.86297	811.287	9.66407	A_CCC
11572	Streptomyces venezuelae ATCC 10712	6417	1	CENTRAL	1092647	0	1	2263.12	11.1441	180.142	7.49299	A_CCC
11573	Streptomyces venezuelae ATCC 10712	11484	0.531746	CENTRAL	1094163	0	0	2.589	1.37239	6.47249	2.69432	C_Non-core_CC
11574	Streptomyces venezuelae ATCC 10712	18192	0.285714	CENTRAL	1095939	0	0	212.963	7.73446	223.765	7.80584	C_Non-core_CC
11575	Streptomyces venezuelae ATCC 10712	3165	0.103175	CENTRAL	1096704	0	0	473.896	8.88843	7678.71	12.9066	C_Non-core_CC
11576	Streptomyces venezuelae ATCC 10712	1784	0.706349	CENTRAL	1097230	0	0	147.975	7.20921	327.103	8.3536	C_Non-core_CC
11577	Streptomyces venezuelae ATCC 10712	2587	1	CENTRAL	1098035	0	1	4605.03	12.169	752.843	9.5562	A_CCC
11578	Streptomyces venezuelae ATCC 10712	110225	0	CENTRAL	1099718	0	0	7.93651	2.9885	0	0	C_Non-core_CC
11579	Streptomyces venezuelae ATCC 10712	4206	0.992063	CENTRAL	1099898	0	0	3744.44	11.8705	897.222	9.80932	C_Non-core_CC
11580	Streptomyces venezuelae ATCC 10712	204	1	CENTRAL	1100813	0	0	4018.82	11.9726	4663.98	12.1873	C_Non-core_CC
11581	Streptomyces venezuelae ATCC 10712	7634	1	CENTRAL	1101349	0	1	439.614	8.78009	146.86	7.1983	A_CCC
11582	Streptomyces venezuelae ATCC 10712	5031	1	CENTRAL	1102546	0	0	7576.69	12.8874	1177.91	10.202	C_Non-core_CC
11583	Streptomyces venezuelae ATCC 10712	2441	0.97619	CENTRAL	1103163	0	0	588.832	9.20171	181.049	7.50024	C_Non-core_CC
11584	Streptomyces venezuelae ATCC 10712	6021	0.992063	CENTRAL	1103899	0	0	615.12	9.26472	426.117	8.73511	C_Non-core_CC
11585	Streptomyces venezuelae ATCC 10712	2022	1	CENTRAL	1104243	0	1	925.258	9.85371	859.107	9.74669	A_CCC
11586	Streptomyces venezuelae ATCC 10712	11715	0.706349	CENTRAL	1105579	0	0	310.421	8.27808	371.027	8.53538	C_Non-core_CC
11587	Streptomyces venezuelae ATCC 10712	1024	1	CENTRAL	1106902	0	0	3669.24	11.8413	1907.46	10.8974	C_Non-core_CC
11588	Streptomyces venezuelae ATCC 10712	4612	0.992063	CENTRAL	1108114	0	0	2057.61	11.0068	3772.29	11.8812	C_Non-core_CC
11589	Streptomyces venezuelae ATCC 10712	14902	0.880952	CENTRAL	1108943	0	0	1118.18	10.1269	836.364	9.70799	C_Non-core_CC
11590	Streptomyces venezuelae ATCC 10712	3986	1	CENTRAL	1109866	0	1	1890.73	10.8847	1293.85	10.3375	A_CCC
11591	Streptomyces venezuelae ATCC 10712	110226	0	CENTRAL	1111345	0	0	24.6914	4.62593	24.6914	4.62593	C_Non-core_CC
11592	Streptomyces venezuelae ATCC 10712	31368	0.0634921	CENTRAL	1111785	0	0	118.519	6.88897	192.593	7.58941	C_Non-core_CC
11593	Streptomyces venezuelae ATCC 10712	110227	0	CENTRAL	1112944	0	0	5.42005	2.43831	0	0	C_Non-core_CC
11594	Streptomyces venezuelae ATCC 10712	23699	0.18254	CENTRAL	1115186	0	0	28.5714	4.8365	9.52381	3.25154	C_Non-core_CC
11595	Streptomyces venezuelae ATCC 10712	15155	0.142857	CENTRAL	1115819	0	0	12.2951	3.62001	6.8306	2.77201	C_Non-core_CC
11596	Streptomyces venezuelae ATCC 10712	15155	0.142857	CENTRAL	1116547	0	0	5.84795	2.54793	5.84795	2.54793	C_Non-core_CC
11597	Streptomyces venezuelae ATCC 10712	18657	0.134921	CENTRAL	1117083	0	0	51.5152	5.68692	24.2424	4.59946	C_Non-core_CC
11598	Streptomyces venezuelae ATCC 10712	1689	0.515873	CENTRAL	1117852	0	0	888.211	9.79476	119.919	6.90591	C_Non-core_CC
11599	Streptomyces venezuelae ATCC 10712	12884	0.150794	CENTRAL	1118443	0	0	233.546	7.86756	161.359	7.33413	C_Non-core_CC
11600	Streptomyces venezuelae ATCC 10712	1033	0.611111	CENTRAL	1119182	0	0	282.108	8.14011	133.63	7.0621	C_Non-core_CC
11601	Streptomyces venezuelae ATCC 10712	25197	0.18254	CENTRAL	1121981	0	0	77.6081	6.27814	35.6234	5.15475	C_Non-core_CC
11602	Streptomyces venezuelae ATCC 10712	23699	0.18254	CENTRAL	1122890	0	0	297.222	8.2154	386.111	8.59287	C_Non-core_CC
11603	Streptomyces venezuelae ATCC 10712	6490	0.396825	CENTRAL	1123651	0	0	204.046	7.67275	102.023	6.67275	C_Non-core_CC
11604	Streptomyces venezuelae ATCC 10712	441	0.97619	CENTRAL	1124966	0	0	6.36132	2.66933	29.2621	4.87096	C_Non-core_CC
11605	Streptomyces venezuelae ATCC 10712	16763	0.587302	CENTRAL	1126787	0	0	27.1416	4.76244	10.1781	3.3474	C_Non-core_CC
11606	Streptomyces venezuelae ATCC 10712	14300	0.444444	CENTRAL	1128221	0	0	16.4425	4.03935	17.9372	4.16488	C_Non-core_CC
11607	Streptomyces venezuelae ATCC 10712	9582	0.992063	CENTRAL	1129827	0	0	4042.5	11.981	6799.47	12.7312	C_Non-core_CC
11608	Streptomyces venezuelae ATCC 10712	104817	0.00793651	CENTRAL	1130890	0	0	30.03	4.90833	138.138	7.10997	C_Non-core_CC
11609	Streptomyces venezuelae ATCC 10712	9020	1	CENTRAL	1131277	0	0	9872.22	13.2692	4833.33	12.2388	C_Non-core_CC
11610	Streptomyces venezuelae ATCC 10712	2703	0.873016	CENTRAL	1131560	0	0	2202.47	11.1049	1441.98	10.4938	C_Non-core_CC
11611	Streptomyces venezuelae ATCC 10712	124	1	CENTRAL	1132108	0	0	434.988	8.76483	1900.71	10.8923	C_Non-core_CC
11612	Streptomyces venezuelae ATCC 10712	1219	1	CENTRAL	1132756	0	0	681.928	9.41348	673.092	9.39466	C_Non-core_CC
11613	Streptomyces venezuelae ATCC 10712	15063	0.333333	CENTRAL	1135290	0	0	152.542	7.25307	3313.56	11.6942	C_Non-core_CC
11614	Streptomyces venezuelae ATCC 10712	15059	0.642857	CENTRAL	1136051	0	0	93.0674	6.5402	1533.71	10.5828	C_Non-core_CC
11615	Streptomyces venezuelae ATCC 10712	104882	0.015873	CENTRAL	1138073	0	0	0	0	11.6959	3.54793	C_Non-core_CC
11616	Streptomyces venezuelae ATCC 10712	7097	0.492063	CENTRAL	1138396	0	0	56.4103	5.81789	50.2564	5.65124	C_Non-core_CC
11617	Streptomyces venezuelae ATCC 10712	24040	0.0634921	CENTRAL	1139471	0	0	1573.06	10.6194	109.589	6.77596	C_Non-core_CC
11618	Streptomyces venezuelae ATCC 10712	203	0.825397	CENTRAL	1140324	0	0	121.447	6.92418	383.721	8.58391	C_Non-core_CC
11619	Streptomyces venezuelae ATCC 10712	1603	0.825397	CENTRAL	1141094	0	0	87.9121	6.45799	214.547	7.74515	C_Non-core_CC
11620	Streptomyces venezuelae ATCC 10712	7802	0.833333	CENTRAL	1143006	0	0	332.056	8.37528	337.165	8.39731	C_Non-core_CC
11621	Streptomyces venezuelae ATCC 10712	566	0.833333	CENTRAL	1143888	0	0	1921.05	10.9077	2780.7	11.4412	C_Non-core_CC
11622	Streptomyces venezuelae ATCC 10712	5062	1	CENTRAL	1144337	0	0	1187.3	10.2135	1204.69	10.2344	C_Non-core_CC
11623	Streptomyces venezuelae ATCC 10712	104940	0.00793651	CENTRAL	1146854	0	0	38.3142	5.25981	68.9655	6.1078	C_Non-core_CC
11624	Streptomyces venezuelae ATCC 10712	7338	1	CENTRAL	1147100	0	1	1789.7	10.8055	4348.58	12.0863	A_CCC
11625	Streptomyces venezuelae ATCC 10712	2108	1	CENTRAL	1149483	0	0	994.516	9.95785	684.948	9.41985	C_Non-core_CC
11626	Streptomyces venezuelae ATCC 10712	3898	1	CENTRAL	1151298	0	0	347.267	8.4399	111.468	6.80049	C_Non-core_CC
11627	Streptomyces venezuelae ATCC 10712	5205	1	CENTRAL	1152223	0	0	284.656	8.15308	84.6561	6.40354	C_Non-core_CC
11628	Streptomyces venezuelae ATCC 10712	7275	1	CENTRAL	1153181	0	0	214.353	7.74385	115.203	6.84803	C_Non-core_CC
11629	Streptomyces venezuelae ATCC 10712	1146	1	CENTRAL	1154232	0	0	211.203	7.72249	108.356	6.75964	C_Non-core_CC
11630	Streptomyces venezuelae ATCC 10712	13878	0.15873	CENTRAL	1155587	0	0	10.4987	3.39214	33.2458	5.0551	C_Non-core_CC
11631	Streptomyces venezuelae ATCC 10712	2108	1	CENTRAL	1156827	0	0	202.578	7.66234	3848.99	11.9103	C_Non-core_CC
11632	Streptomyces venezuelae ATCC 10712	3898	1	CENTRAL	1158537	0	0	47.619	5.57347	1257.58	10.2964	C_Non-core_CC
11633	Streptomyces venezuelae ATCC 10712	5205	1	CENTRAL	1159453	0	0	38.5005	5.26681	1164.13	10.185	C_Non-core_CC
11634	Streptomyces venezuelae ATCC 10712	7275	1	CENTRAL	1160446	0	0	48.7805	5.60823	961.382	9.90897	C_Non-core_CC
11635	Streptomyces venezuelae ATCC 10712	1146	1	CENTRAL	1161422	0	0	44.1315	5.46374	833.803	9.70356	C_Non-core_CC
11636	Streptomyces venezuelae ATCC 10712	35604	0.111111	CENTRAL	1162674	0	0	171.49	7.42198	379.421	8.56766	C_Non-core_CC
11637	Streptomyces venezuelae ATCC 10712	5155	0.992063	CENTRAL	1163608	0	0	192.701	7.59022	161.557	7.3359	C_Non-core_CC
11638	Streptomyces venezuelae ATCC 10712	67997	0.015873	CENTRAL	1165624	0	0	8.33333	3.05889	0	0	C_Non-core_CC
11639	Streptomyces venezuelae ATCC 10712	1996	1	CENTRAL	1165976	0	0	8958.97	13.1291	10810.3	13.4001	C_Non-core_CC
11640	Streptomyces venezuelae ATCC 10712	8891	1	CENTRAL	1166242	0	1	635.241	9.31116	473.625	8.8876	A_CCC
11641	Streptomyces venezuelae ATCC 10712	9071	1	CENTRAL	1167129	0	0	409.091	8.67628	199.134	7.6376	C_Non-core_CC
11642	Streptomyces venezuelae ATCC 10712	1107	1	CENTRAL	1167765	0	0	1209.55	10.2403	977.896	9.93354	C_Non-core_CC
11643	Streptomyces venezuelae ATCC 10712	35871	0.031746	CENTRAL	1170043	0	0	31.1111	4.95936	106.667	6.73697	C_Non-core_CC
11644	Streptomyces venezuelae ATCC 10712	11575	0.142857	CENTRAL	1170395	0	0	78.5714	6.29593	138.095	7.10952	C_Non-core_CC
11645	Streptomyces venezuelae ATCC 10712	11709	0.619048	CENTRAL	1170905	0	0	112.211	6.81007	46.2046	5.52997	C_Non-core_CC
11646	Streptomyces venezuelae ATCC 10712	funcRNA	NA	CENTRAL	1171572	0	0	216.216	7.75633	121.622	6.92626	C_Non-core_CC
11647	Streptomyces venezuelae ATCC 10712	1544	1	CENTRAL	1171686	0	1	130.913	7.03247	147.415	7.20374	A_CCC
11648	Streptomyces venezuelae ATCC 10712	4735	1	CENTRAL	1172591	0	1	297.405	8.21629	391.218	8.61183	A_CCC
11649	Streptomyces venezuelae ATCC 10712	9432	1	CENTRAL	1173801	0	1	22186.7	14.4374	11702.2	13.5145	A_CCC
11650	Streptomyces venezuelae ATCC 10712	3153	1	CENTRAL	1174134	0	1	1061.19	10.0515	628.311	9.29533	A_CCC
11651	Streptomyces venezuelae ATCC 10712	10159	0.857143	CENTRAL	1175303	0	0	549.784	9.10272	861.472	9.75066	C_Non-core_CC
11652	Streptomyces venezuelae ATCC 10712	6488	0.992063	CENTRAL	1176573	0	0	409.553	8.67791	228.659	7.83705	C_Non-core_CC
11653	Streptomyces venezuelae ATCC 10712	9670	1	CENTRAL	1177595	0	1	1189.04	10.2156	528.767	9.04649	A_CCC
11654	Streptomyces venezuelae ATCC 10712	2187	1	CENTRAL	1178774	0	1	10026.7	13.2916	5682.67	12.4724	A_CCC
11655	Streptomyces venezuelae ATCC 10712	3863	1	CENTRAL	1179629	0	1	392.567	8.61679	327.526	8.35547	A_CCC
11656	Streptomyces venezuelae ATCC 10712	11913	0.960317	CENTRAL	1180593	0	0	522.523	9.02935	426.426	8.73615	C_Non-core_CC
11657	Streptomyces venezuelae ATCC 10712	3696	1	CENTRAL	1180922	0	1	380.711	8.57255	333.333	8.38082	A_CCC
11658	Streptomyces venezuelae ATCC 10712	2800	1	CENTRAL	1181538	0	1	281.095	8.13491	412.935	8.68977	A_CCC
11659	Streptomyces venezuelae ATCC 10712	3818	0.984127	CENTRAL	1182654	0	0	14440.5	13.8178	16244	13.9876	C_Non-core_CC
11660	Streptomyces venezuelae ATCC 10712	5778	1	CENTRAL	1182949	0	1	879.88	9.78116	360.36	8.4933	A_CCC
11661	Streptomyces venezuelae ATCC 10712	6640	1	CENTRAL	1183813	0	1	25560.3	14.6416	1120.57	10.13	A_CCC
11662	Streptomyces venezuelae ATCC 10712	1290	0.992063	CENTRAL	1184514	0	0	18061.6	14.1406	944.798	9.88386	C_Non-core_CC
11663	Streptomyces venezuelae ATCC 10712	2244	0.992063	CENTRAL	1185534	0	0	3533.97	11.7871	437.367	8.7727	C_Non-core_CC
11664	Streptomyces venezuelae ATCC 10712	1953	1	CENTRAL	1187509	0	0	2596.49	11.3423	3263.16	11.6721	C_Non-core_CC
11665	Streptomyces venezuelae ATCC 10712	6008	1	CENTRAL	1188040	0	1	1157.89	10.1773	1588.52	10.6335	A_CCC
11666	Streptomyces venezuelae ATCC 10712	7022	1	CENTRAL	1188713	0	1	4810.04	12.2318	1781.36	10.7988	A_CCC
11667	Streptomyces venezuelae ATCC 10712	6284	0.984127	CENTRAL	1189891	0	0	494.737	8.95052	1338.6	10.3865	C_Non-core_CC
11668	Streptomyces venezuelae ATCC 10712	1551	0.984127	CENTRAL	1190450	0	0	331.776	8.37406	834.891	9.70544	C_Non-core_CC
11669	Streptomyces venezuelae ATCC 10712	1657	1	CENTRAL	1192074	0	1	140.921	7.13875	89.4309	6.4827	A_CCC
11670	Streptomyces venezuelae ATCC 10712	2161	1	CENTRAL	1193039	0	1	1128.97	10.1408	1293.65	10.3372	A_CCC
11671	Streptomyces venezuelae ATCC 10712	6574	1	CENTRAL	1193568	0	1	1246.45	10.2836	1400.71	10.4519	A_CCC
11672	Streptomyces venezuelae ATCC 10712	110228	0	CENTRAL	1194903	0	0	3061.11	11.5798	2955.56	11.5292	C_Non-core_CC
11673	Streptomyces venezuelae ATCC 10712	9414	1	CENTRAL	1195125	0	1	786.325	9.61898	239.316	7.90277	A_CCC
11674	Streptomyces venezuelae ATCC 10712	5564	0.785714	CENTRAL	1195799	0	0	1238.68	10.2746	403.292	8.65568	C_Non-core_CC
11675	Streptomyces venezuelae ATCC 10712	7552	0.97619	CENTRAL	1196343	0	0	2137.99	11.062	3989.25	11.9619	C_Non-core_CC
11676	Streptomyces venezuelae ATCC 10712	2097	1	CENTRAL	1197043	0	1	544.262	9.08816	409.836	8.6789	A_CCC
11677	Streptomyces venezuelae ATCC 10712	7886	0.992063	CENTRAL	1198472	0	0	46.2046	5.52997	8.25083	3.04454	C_Non-core_CC
11678	Streptomyces venezuelae ATCC 10712	6893	0.992063	CENTRAL	1199179	0	0	8418.3	13.0393	1888.89	10.8833	C_Non-core_CC
11679	Streptomyces venezuelae ATCC 10712	5469	0.873016	CENTRAL	1199506	0	0	333.333	8.38082	326.882	8.35262	C_Non-core_CC
11680	Streptomyces venezuelae ATCC 10712	8191	1	CENTRAL	1200455	0	0	337.838	8.40019	221.847	7.79342	C_Non-core_CC
11681	Streptomyces venezuelae ATCC 10712	5488	0.97619	CENTRAL	1201431	0	0	624.204	9.28587	1044.23	10.0282	C_Non-core_CC
11682	Streptomyces venezuelae ATCC 10712	21578	0.293651	CENTRAL	1204242	0	0	8.65801	3.11404	34.632	5.11404	C_Non-core_CC
11683	Streptomyces venezuelae ATCC 10712	7231	1	CENTRAL	1204540	0	1	865.837	9.75795	589.212	9.20264	A_CCC
11684	Streptomyces venezuelae ATCC 10712	7413	0.984127	CENTRAL	1205305	0	0	4659.26	12.1859	10125.9	13.3058	C_Non-core_CC
11685	Streptomyces venezuelae ATCC 10712	9218	1	CENTRAL	1205741	0	1	24258.8	14.5662	17706.1	14.112	A_CCC
11686	Streptomyces venezuelae ATCC 10712	5069	1	CENTRAL	1206095	0	1	2360.61	11.2049	3990.91	11.9625	A_CCC
11687	Streptomyces venezuelae ATCC 10712	4595	0.992063	CENTRAL	1206900	0	0	1101.85	10.1057	11023.1	13.4282	C_Non-core_CC
11688	Streptomyces venezuelae ATCC 10712	4191	1	CENTRAL	1207256	0	1	1554.18	10.6019	810.114	9.66198	A_CCC
11689	Streptomyces venezuelae ATCC 10712	9118	1	CENTRAL	1208233	0	0	1429.81	10.4816	735.061	9.52172	C_Non-core_CC
11690	Streptomyces venezuelae ATCC 10712	105090	0.00793651	CENTRAL	1209581	0	0	63.0631	5.97872	18.018	4.17137	C_Non-core_CC
11691	Streptomyces venezuelae ATCC 10712	7885	0.611111	CENTRAL	1210046	0	0	10.582	3.40354	3.52734	1.81858	C_Non-core_CC
11692	Streptomyces venezuelae ATCC 10712	2082	0.849206	CENTRAL	1211743	0	0	4.10256	2.03653	0	0	C_Non-core_CC
11693	Streptomyces venezuelae ATCC 10712	872	0.888889	CENTRAL	1212717	0	0	4.0404	2.0145	2.0202	1.0145	C_Non-core_CC
11694	Streptomyces venezuelae ATCC 10712	5592	0.880952	CENTRAL	1213703	0	0	8.99281	3.16877	3.59712	1.84684	C_Non-core_CC
11695	Streptomyces venezuelae ATCC 10712	4657	0.97619	CENTRAL	1215561	0	0	803.54	9.65023	2185.25	11.0936	C_Non-core_CC
11696	Streptomyces venezuelae ATCC 10712	2512	0.984127	CENTRAL	1217269	0	0	629.044	9.29702	1896.16	10.8889	C_Non-core_CC
11697	Streptomyces venezuelae ATCC 10712	3897	0.992063	CENTRAL	1218800	0	0	5006.17	12.2895	15002.1	13.8729	C_Non-core_CC
11698	Streptomyces venezuelae ATCC 10712	1123	0.944444	CENTRAL	1219759	0	0	4243.9	12.0512	15298.1	13.9011	C_Non-core_CC
11699	Streptomyces venezuelae ATCC 10712	1555	0.992063	CENTRAL	1220560	0	0	7021.2	12.7775	9195.93	13.1668	C_Non-core_CC
11700	Streptomyces venezuelae ATCC 10712	17280	0.650794	CENTRAL	1221801	0	0	24.5955	4.62032	37.5405	5.23037	C_Non-core_CC
11701	Streptomyces venezuelae ATCC 10712	3618	0.97619	CENTRAL	1223416	0	0	33.0159	5.04509	731.429	9.51457	C_Non-core_CC
11702	Streptomyces venezuelae ATCC 10712	1116	1	CENTRAL	1225131	0	0	930.461	9.8618	439.153	8.77858	C_Non-core_CC
11703	Streptomyces venezuelae ATCC 10712	36265	0.031746	CENTRAL	1227795	0	0	80.4598	6.3302	57.4713	5.84477	C_Non-core_CC
11704	Streptomyces venezuelae ATCC 10712	2290	0.992063	CENTRAL	1227984	0	0	291.317	8.18644	151.261	7.24089	C_Non-core_CC
11705	Streptomyces venezuelae ATCC 10712	17992	0.293651	CENTRAL	1228547	0	0	2426.47	11.2446	264.706	8.04825	C_Non-core_CC
11706	Streptomyces venezuelae ATCC 10712	9597	1	CENTRAL	1228703	0	0	49.5868	5.63188	34.5883	5.11221	C_Non-core_CC
11707	Streptomyces venezuelae ATCC 10712	15423	0.52381	CENTRAL	1232046	0	0	100.719	6.6542	2563.55	11.3239	C_Non-core_CC
11708	Streptomyces venezuelae ATCC 10712	8320	1	CENTRAL	1232949	0	0	197.627	7.62664	168.403	7.39577	C_Non-core_CC
11709	Streptomyces venezuelae ATCC 10712	1709	1	CENTRAL	1236415	0	1	639.887	9.32167	283.298	8.14618	A_CCC
11710	Streptomyces venezuelae ATCC 10712	969	1	CENTRAL	1237869	0	1	383.966	8.58484	272.152	8.08827	A_CCC
11711	Streptomyces venezuelae ATCC 10712	8419	1	CENTRAL	1238917	0	1	16559.3	14.0154	4581.92	12.1617	A_CCC
11712	Streptomyces venezuelae ATCC 10712	104884	0.00793651	CENTRAL	1239083	0	0	16.4609	4.04097	8.23045	3.04097	C_Non-core_CC
11713	Streptomyces venezuelae ATCC 10712	3587	1	CENTRAL	1239365	0	1	420.904	8.71735	337.571	8.39905	A_CCC
11714	Streptomyces venezuelae ATCC 10712	1843	0.960317	CENTRAL	1241662	0	0	5406.78	12.4006	6302.26	12.6217	C_Non-core_CC
11715	Streptomyces venezuelae ATCC 10712	7590	1	CENTRAL	1242188	0	0	699.187	9.44953	422.764	8.72371	C_Non-core_CC
11716	Streptomyces venezuelae ATCC 10712	8558	0.960317	CENTRAL	1242709	0	0	701.754	9.45482	415.205	8.69768	C_Non-core_CC
11717	Streptomyces venezuelae ATCC 10712	11444	0.698413	CENTRAL	1243009	0	0	267.76	8.06479	267.76	8.06479	C_Non-core_CC
11718	Streptomyces venezuelae ATCC 10712	3075	1	CENTRAL	1243226	0	0	1389.63	10.4405	631.111	9.30175	C_Non-core_CC
11719	Streptomyces venezuelae ATCC 10712	8486	0.992063	CENTRAL	1244617	0	0	40.672	5.34596	160.92	7.3302	C_Non-core_CC
11720	Streptomyces venezuelae ATCC 10712	8755	1	CENTRAL	1246023	0	1	351.449	8.45717	380.435	8.57151	A_CCC
11721	Streptomyces venezuelae ATCC 10712	5751	0.968254	CENTRAL	1246709	0	0	540.993	9.07947	439.258	8.77892	C_Non-core_CC
11722	Streptomyces venezuelae ATCC 10712	1229	0.960317	CENTRAL	1248394	0	0	637.298	9.31582	616.74	9.26852	C_Non-core_CC
11723	Streptomyces venezuelae ATCC 10712	6608	0.960317	CENTRAL	1249094	0	0	523.81	9.0329	525.132	9.03654	C_Non-core_CC
11724	Streptomyces venezuelae ATCC 10712	8018	1	CENTRAL	1249910	0	1	2697.32	11.3973	988.506	9.94911	A_CCC
11725	Streptomyces venezuelae ATCC 10712	9546	1	CENTRAL	1250428	0	1	5861.92	12.5172	2576.71	11.3313	A_CCC
11726	Streptomyces venezuelae ATCC 10712	4718	1	CENTRAL	1252133	0	1	708.452	9.46853	739.791	9.53097	A_CCC
11727	Streptomyces venezuelae ATCC 10712	8641	1	CENTRAL	1253298	0	0	2805.19	11.4539	2978.35	11.5403	C_Non-core_CC
11728	Streptomyces venezuelae ATCC 10712	5396	0.97619	CENTRAL	1253974	0	0	3294.37	11.6858	13272.7	13.6962	C_Non-core_CC
11729	Streptomyces venezuelae ATCC 10712	6305	1	CENTRAL	1254271	0	1	1680.44	10.7146	3157.02	11.6243	A_CCC
11730	Streptomyces venezuelae ATCC 10712	9091	1	CENTRAL	1255468	0	1	795.699	9.63608	559.14	9.12707	A_CCC
11731	Streptomyces venezuelae ATCC 10712	1384	1	CENTRAL	1256245	0	1	2567.52	11.3262	1083.16	10.081	A_CCC
11732	Streptomyces venezuelae ATCC 10712	funcRNA	NA	CENTRAL	1259104	0	0	1000	9.96578	351.351	8.45677	C_Non-core_CC
11733	Streptomyces venezuelae ATCC 10712	12059	0.428571	CENTRAL	1259175	0	0	0	0	11.236	3.49005	C_Non-core_CC
11734	Streptomyces venezuelae ATCC 10712	455	1	CENTRAL	1259430	0	0	565.06	9.14226	1784.34	10.8012	C_Non-core_CC
11735	Streptomyces venezuelae ATCC 10712	funcRNA	NA	CENTRAL	1261444	0	0	103.896	6.699	441.558	8.78646	C_Non-core_CC
11736	Streptomyces venezuelae ATCC 10712	7781	1	CENTRAL	1261640	0	0	1573.53	10.6198	1142.16	10.1575	C_Non-core_CC
11737	Streptomyces venezuelae ATCC 10712	1398	0.992063	CENTRAL	1262186	0	0	326.446	8.3507	140.496	7.13438	C_Non-core_CC
11738	Streptomyces venezuelae ATCC 10712	3614	0.960317	CENTRAL	1263722	0	0	153.846	7.26534	282.051	8.13981	C_Non-core_CC
11739	Streptomyces venezuelae ATCC 10712	5419	1	CENTRAL	1264273	0	0	858.025	9.74488	1155.56	10.1744	C_Non-core_CC
11740	Streptomyces venezuelae ATCC 10712	1369	0.984127	CENTRAL	1265805	0	0	635.802	9.31243	805.556	9.65384	C_Non-core_CC
11741	Streptomyces venezuelae ATCC 10712	2573	1	CENTRAL	1266221	0	1	635.108	9.31086	411.243	8.68385	A_CCC
11742	Streptomyces venezuelae ATCC 10712	8787	1	CENTRAL	1267238	0	1	782.022	9.61107	465.918	8.86393	A_CCC
11743	Streptomyces venezuelae ATCC 10712	4524	1	CENTRAL	1268593	0	1	63.2184	5.98227	63.2184	5.98227	A_CCC
11744	Streptomyces venezuelae ATCC 10712	3576	0.984127	CENTRAL	1269338	0	0	629.902	9.29898	373.775	8.54602	C_Non-core_CC
11745	Streptomyces venezuelae ATCC 10712	339	1	CENTRAL	1270191	0	0	429.907	8.74788	246.106	7.94314	C_Non-core_CC
11746	Streptomyces venezuelae ATCC 10712	7072	1	CENTRAL	1270871	0	1	11119.6	13.4408	4476.19	12.1281	A_CCC
11747	Streptomyces venezuelae ATCC 10712	3800	1	CENTRAL	1271728	0	0	5213.84	12.3481	3279.87	11.6794	C_Non-core_CC
11748	Streptomyces venezuelae ATCC 10712	226	0.865079	CENTRAL	1272187	0	0	573.84	9.1645	630.098	9.29943	C_Non-core_CC
11749	Streptomyces venezuelae ATCC 10712	1692	0.880952	CENTRAL	1273605	0	0	487.239	8.92849	750.967	9.55261	C_Non-core_CC
11750	Streptomyces venezuelae ATCC 10712	4601	1	CENTRAL	1274977	0	1	1343.53	10.3918	2811.42	11.4571	A_CCC
11751	Streptomyces venezuelae ATCC 10712	1902	1	CENTRAL	1276025	0	1	3139.02	11.6161	2440.76	11.2531	A_CCC
11752	Streptomyces venezuelae ATCC 10712	5849	1	CENTRAL	1276722	0	0	444.444	8.79586	130.777	7.03096	C_Non-core_CC
11753	Streptomyces venezuelae ATCC 10712	6817	1	CENTRAL	1277738	0	0	364.859	8.5112	92.8962	6.53755	C_Non-core_CC
11754	Streptomyces venezuelae ATCC 10712	1739	0.65873	CENTRAL	1280437	0	0	590.818	9.20657	291.417	8.18694	C_Non-core_CC
11755	Streptomyces venezuelae ATCC 10712	9366	0.753968	CENTRAL	1281022	0	0	70.2403	6.13423	305.607	8.25553	C_Non-core_CC
11756	Streptomyces venezuelae ATCC 10712	8644	0.753968	CENTRAL	1282641	0	0	87.1212	6.44495	325.758	8.34765	C_Non-core_CC
11757	Streptomyces venezuelae ATCC 10712	7203	0.563492	CENTRAL	1283019	0	0	14.2276	3.83062	22.3577	4.4827	C_Non-core_CC
11758	Streptomyces venezuelae ATCC 10712	67943	0.0238095	CENTRAL	1284093	0	0	11.063	3.46767	7.69601	2.94411	C_Non-core_CC
11759	Streptomyces venezuelae ATCC 10712	11119	0.5	CENTRAL	1286179	0	0	16.5631	4.0499	14.4928	3.85726	C_Non-core_CC
11760	Streptomyces venezuelae ATCC 10712	68454	0.031746	CENTRAL	1287144	0	0	7.00701	2.8088	6.00601	2.58641	C_Non-core_CC
11761	Streptomyces venezuelae ATCC 10712	26124	0.0714286	CENTRAL	1288139	0	0	9.83021	3.29722	8.0429	3.00771	C_Non-core_CC
11762	Streptomyces venezuelae ATCC 10712	25763	0.0714286	CENTRAL	1289250	0	0	5.74713	2.52284	7.66284	2.93788	C_Non-core_CC
11763	Streptomyces venezuelae ATCC 10712	27003	0.0714286	CENTRAL	1290306	0	0	8.59599	3.10366	5.73066	2.5187	C_Non-core_CC
11764	Streptomyces venezuelae ATCC 10712	25961	0.0793651	CENTRAL	1291346	0	0	1.39762	0.482976	1.39762	0.482976	C_Non-core_CC
11765	Streptomyces venezuelae ATCC 10712	26650	0.0714286	CENTRAL	1292773	0	0	4.08998	2.03209	0	0	C_Non-core_CC
11766	Streptomyces venezuelae ATCC 10712	26399	0.0714286	CENTRAL	1293747	0	0	1.03842	0.0543923	0	0	C_Non-core_CC
11767	Streptomyces venezuelae ATCC 10712	26085	0.0714286	CENTRAL	1294753	0	0	3.74532	1.90509	0	0	C_Non-core_CC
11768	Streptomyces venezuelae ATCC 10712	67837	0.0238095	CENTRAL	1295964	0	0	0	0	0	0	C_Non-core_CC
11769	Streptomyces venezuelae ATCC 10712	104965	0.00793651	CENTRAL	1296269	0	0	4.83092	2.2723	0	0	C_Non-core_CC
11770	Streptomyces venezuelae ATCC 10712	11332	0.119048	CENTRAL	1296866	0	0	30.4233	4.9271	33.0688	5.0474	C_Non-core_CC
11771	Streptomyces venezuelae ATCC 10712	83569	0.015873	CENTRAL	1297624	0	0	16.7189	4.06341	33.4378	5.06341	C_Non-core_CC
11772	Streptomyces venezuelae ATCC 10712	7713	1	CENTRAL	1300577	0	1	242.963	7.92459	343.704	8.42502	A_CCC
11773	Streptomyces venezuelae ATCC 10712	195	0.873016	CENTRAL	1301627	0	0	57.8704	5.85475	48.6111	5.60321	C_Non-core_CC
11774	Streptomyces venezuelae ATCC 10712	6991	0.563492	CENTRAL	1303239	0	0	14.3369	3.84166	8.3632	3.06406	C_Non-core_CC
11775	Streptomyces venezuelae ATCC 10712	5304	1	CENTRAL	1304072	0	0	10.3806	3.37582	14.9942	3.90634	C_Non-core_CC
11776	Streptomyces venezuelae ATCC 10712	5659	1	CENTRAL	1304948	0	0	62.9921	5.9771	42.6509	5.4145	C_Non-core_CC
11777	Streptomyces venezuelae ATCC 10712	4241	0.984127	CENTRAL	1306538	0	0	687.023	9.42421	1974.55	10.9473	C_Non-core_CC
11778	Streptomyces venezuelae ATCC 10712	233	1	CENTRAL	1307518	0	0	17.6101	4.13833	20.1258	4.33097	C_Non-core_CC
11779	Streptomyces venezuelae ATCC 10712	6982	0.753968	CENTRAL	1308461	0	0	318.352	8.31448	260.3	8.02403	C_Non-core_CC
11780	Streptomyces venezuelae ATCC 10712	721	1	CENTRAL	1309376	0	1	372.629	8.5416	542.005	9.08216	A_CCC
11781	Streptomyces venezuelae ATCC 10712	1382	0.984127	CENTRAL	1311029	0	0	15077.5	13.8801	18275.2	14.1576	C_Non-core_CC
11782	Streptomyces venezuelae ATCC 10712	1898	0.992063	CENTRAL	1311605	0	0	1231.97	10.2668	1014.29	9.98625	C_Non-core_CC
11783	Streptomyces venezuelae ATCC 10712	7256	1	CENTRAL	1313108	0	0	1685.53	10.719	2496.86	11.2859	C_Non-core_CC
11784	Streptomyces venezuelae ATCC 10712	1240	1	CENTRAL	1314139	0	1	1680	10.7142	2629.33	11.3605	A_CCC
11785	Streptomyces venezuelae ATCC 10712	1867	1	CENTRAL	1314897	0	0	632.479	9.30487	623.932	9.28524	C_Non-core_CC
11786	Streptomyces venezuelae ATCC 10712	8330	0.992063	CENTRAL	1315029	0	0	83.9002	6.3906	60.6576	5.92262	C_Non-core_CC
11787	Streptomyces venezuelae ATCC 10712	1979	1	CENTRAL	1316768	0	1	235.749	7.88111	1066.67	10.0589	A_CCC
11788	Streptomyces venezuelae ATCC 10712	7182	0.968254	CENTRAL	1317885	0	0	379.019	8.56612	3851.1	11.9111	C_Non-core_CC
11789	Streptomyces venezuelae ATCC 10712	3420	0.992063	CENTRAL	1318727	0	0	1125.71	10.1366	9646.89	13.2358	C_Non-core_CC
11790	Streptomyces venezuelae ATCC 10712	14907	0.873016	CENTRAL	1320237	0	0	397.727	8.63564	2799.24	11.4508	C_Non-core_CC
11791	Streptomyces venezuelae ATCC 10712	5399	0.634921	CENTRAL	1321320	0	0	24.3056	4.60321	48.6111	5.60321	C_Non-core_CC
11792	Streptomyces venezuelae ATCC 10712	4547	0.674603	CENTRAL	1322020	0	0	106.529	6.73511	326.46	8.35076	C_Non-core_CC
11793	Streptomyces venezuelae ATCC 10712	21739	0.261905	CENTRAL	1323025	0	0	1852.38	10.8552	4157.14	12.0214	C_Non-core_CC
11794	Streptomyces venezuelae ATCC 10712	2194	0.888889	CENTRAL	1323576	0	0	3.10078	1.63263	6.20155	2.63263	C_Non-core_CC
11795	Streptomyces venezuelae ATCC 10712	261	0.825397	CENTRAL	1324431	0	0	12.5392	3.64837	26.1233	4.70727	C_Non-core_CC
11796	Streptomyces venezuelae ATCC 10712	19855	0.18254	CENTRAL	1325384	0	0	105.691	6.72371	77.2358	6.2712	C_Non-core_CC
11797	Streptomyces venezuelae ATCC 10712	902	1	CENTRAL	1325881	0	0	432.292	8.75586	835.938	9.70725	C_Non-core_CC
11798	Streptomyces venezuelae ATCC 10712	12752	0.587302	CENTRAL	1326268	0	0	1007.75	9.97692	418.605	8.70944	C_Non-core_CC
11799	Streptomyces venezuelae ATCC 10712	17925	0.365079	CENTRAL	1326768	0	0	55.5556	5.79586	53.3333	5.73697	C_Non-core_CC
11800	Streptomyces venezuelae ATCC 10712	104957	0.00793651	CENTRAL	1327728	0	0	213.115	7.73549	551.913	9.1083	C_Non-core_CC
11801	Streptomyces venezuelae ATCC 10712	46698	0.00793651	CENTRAL	1328693	0	0	391.736	8.61374	759.237	9.56841	C_Non-core_CC
11802	Streptomyces venezuelae ATCC 10712	248	1	CENTRAL	1331668	0	0	941.62	9.879	615.819	9.26636	C_Non-core_CC
11803	Streptomyces venezuelae ATCC 10712	9163	0.190476	CENTRAL	1332200	0	0	290.936	8.18456	194.444	7.60321	C_Non-core_CC
11804	Streptomyces venezuelae ATCC 10712	6622	0.142857	CENTRAL	1333780	0	0	608	9.24793	2672	11.3837	C_Non-core_CC
11805	Streptomyces venezuelae ATCC 10712	7157	0.150794	CENTRAL	1334607	0	0	61.4035	5.94025	146.93	7.19898	C_Non-core_CC
11806	Streptomyces venezuelae ATCC 10712	248	1	CENTRAL	1335520	0	0	25.974	4.699	50.5051	5.65836	C_Non-core_CC
11807	Streptomyces venezuelae ATCC 10712	5970	0.809524	CENTRAL	1336249	0	0	36.63	5.19496	62.2711	5.96049	C_Non-core_CC
11808	Streptomyces venezuelae ATCC 10712	85286	0.015873	CENTRAL	1336914	0	0	364.583	8.5101	437.5	8.77314	C_Non-core_CC
11809	Streptomyces venezuelae ATCC 10712	40102	0.0238095	CENTRAL	1337646	0	0	194.093	7.6006	379.747	8.56889	C_Non-core_CC
11810	Streptomyces venezuelae ATCC 10712	12455	0.650794	CENTRAL	1338144	0	0	2.35156	1.23362	0	0	C_Non-core_CC
11811	Streptomyces venezuelae ATCC 10712	44740	0.0873016	CENTRAL	1339834	0	0	3.62319	1.85726	3.62319	1.85726	C_Non-core_CC
11812	Streptomyces venezuelae ATCC 10712	5225	0.547619	CENTRAL	1340460	0	0	5.25762	2.39441	7.88644	2.97937	C_Non-core_CC
11813	Streptomyces venezuelae ATCC 10712	44562	0.111111	CENTRAL	1342510	0	0	0	0	10.2564	3.35845	C_Non-core_CC
11814	Streptomyces venezuelae ATCC 10712	10310	0.222222	CENTRAL	1342827	0	0	127.745	6.99712	225.549	7.8173	C_Non-core_CC
11815	Streptomyces venezuelae ATCC 10712	2371	0.801587	CENTRAL	1343352	0	0	107.359	6.7463	146.32	7.19299	C_Non-core_CC
11816	Streptomyces venezuelae ATCC 10712	3140	1	CENTRAL	1344514	0	1	2893.94	11.4988	1085.86	10.0846	A_CCC
11817	Streptomyces venezuelae ATCC 10712	6085	0.968254	CENTRAL	1345422	0	0	2320	11.1799	650	9.3443	C_Non-core_CC
11818	Streptomyces venezuelae ATCC 10712	5543	0.960317	CENTRAL	1346146	0	0	4485.33	12.131	577.333	9.17326	C_Non-core_CC
11819	Streptomyces venezuelae ATCC 10712	9467	0.992063	CENTRAL	1346960	0	0	330.729	8.36951	234.375	7.87267	C_Non-core_CC
11820	Streptomyces venezuelae ATCC 10712	1634	1	CENTRAL	1347724	0	0	370.137	8.53191	246.057	7.94285	C_Non-core_CC
11821	Streptomyces venezuelae ATCC 10712	1436	0.992063	CENTRAL	1348729	0	0	417.445	8.70544	357.217	8.48066	C_Non-core_CC
11822	Streptomyces venezuelae ATCC 10712	41234	0.015873	CENTRAL	1350177	0	0	7.24638	2.85726	14.4928	3.85726	C_Non-core_CC
11823	Streptomyces venezuelae ATCC 10712	6084	1	CENTRAL	1350228	0	1	1168.32	10.1902	854.785	9.73942	A_CCC
11824	Streptomyces venezuelae ATCC 10712	3298	1	CENTRAL	1351599	0	1	380.658	8.57235	314.815	8.29836	A_CCC
11825	Streptomyces venezuelae ATCC 10712	12796	0.365079	CENTRAL	1352661	0	0	47.5177	5.57039	30.4965	4.93057	C_Non-core_CC
11826	Streptomyces venezuelae ATCC 10712	8336	1	CENTRAL	1354181	0	0	1118.42	10.1272	171.053	7.4183	C_Non-core_CC
11827	Streptomyces venezuelae ATCC 10712	9434	0.992063	CENTRAL	1355094	0	0	1305.84	10.3508	144.33	7.17323	C_Non-core_CC
11828	Streptomyces venezuelae ATCC 10712	17384	0.634921	CENTRAL	1356117	0	0	519.298	9.02042	395.322	8.62688	C_Non-core_CC
11829	Streptomyces venezuelae ATCC 10712	2522	0.992063	CENTRAL	1357041	0	0	2795.7	11.449	2247.31	11.134	C_Non-core_CC
11830	Streptomyces venezuelae ATCC 10712	16514	0.325397	CENTRAL	1357366	0	0	142.45	7.15431	173.789	7.44119	C_Non-core_CC
11831	Streptomyces venezuelae ATCC 10712	17250	0.0714286	CENTRAL	1357713	0	0	126.1	6.97842	238.514	7.89793	C_Non-core_CC
11832	Streptomyces venezuelae ATCC 10712	512	0.785714	CENTRAL	1359880	0	0	375.615	8.55311	493.609	8.94722	C_Non-core_CC
11833	Streptomyces venezuelae ATCC 10712	17271	0.0714286	CENTRAL	1360904	0	0	111.213	6.79718	152.46	7.25228	C_Non-core_CC
11834	Streptomyces venezuelae ATCC 10712	68385	0.0238095	CENTRAL	1364325	0	0	2287.88	11.1598	2676.77	11.3863	C_Non-core_CC
11835	Streptomyces venezuelae ATCC 10712	16335	0.301587	CENTRAL	1364610	0	0	156.128	7.28659	167.838	7.39092	C_Non-core_CC
11836	Streptomyces venezuelae ATCC 10712	9254	0.412698	CENTRAL	1365949	0	0	157.407	7.29836	391.204	8.61178	C_Non-core_CC
11837	Streptomyces venezuelae ATCC 10712	2665	1	CENTRAL	1369056	0	0	25391.7	14.6321	4275.98	12.062	C_Non-core_CC
11838	Streptomyces venezuelae ATCC 10712	16654	0.31746	CENTRAL	1372812	0	0	45.977	5.52284	11.4943	3.52284	C_Non-core_CC
11839	Streptomyces venezuelae ATCC 10712	4153	1	CENTRAL	1373147	0	1	359.249	8.48884	267.203	8.06179	A_CCC
11840	Streptomyces venezuelae ATCC 10712	5810	1	CENTRAL	1374262	0	1	1008.13	9.97747	487.805	8.93016	A_CCC
11841	Streptomyces venezuelae ATCC 10712	2495	0.904762	CENTRAL	1375071	0	0	1684.52	10.7181	500	8.96578	C_Non-core_CC
11842	Streptomyces venezuelae ATCC 10712	21646	0.18254	CENTRAL	1375951	0	0	42.4837	5.40884	52.2876	5.7084	C_Non-core_CC
11843	Streptomyces venezuelae ATCC 10712	21497	0.206349	CENTRAL	1376559	0	0	48.3749	5.59619	80.1209	6.32411	C_Non-core_CC
11844	Streptomyces venezuelae ATCC 10712	543	0.666667	CENTRAL	1377913	0	0	41.3534	5.36993	77.6942	6.27974	C_Non-core_CC
11845	Streptomyces venezuelae ATCC 10712	17400	0.515873	CENTRAL	1378707	0	0	39.4265	5.30109	34.0502	5.08959	C_Non-core_CC
11846	Streptomyces venezuelae ATCC 10712	17730	0.507937	CENTRAL	1379849	0	0	108.247	6.75819	140.893	7.13846	C_Non-core_CC
11847	Streptomyces venezuelae ATCC 10712	14959	0.134921	CENTRAL	1380496	0	0	938.333	9.87396	710	9.47168	C_Non-core_CC
11848	Streptomyces venezuelae ATCC 10712	13310	0.428571	CENTRAL	1381152	0	0	1873.87	10.8718	389.189	8.60433	C_Non-core_CC
11849	Streptomyces venezuelae ATCC 10712	8892	1	CENTRAL	1381936	0	1	1650.08	10.6883	131.012	7.03355	A_CCC
11850	Streptomyces venezuelae ATCC 10712	25741	0.103175	CENTRAL	1384458	0	0	566.828	9.14677	273.752	8.09673	C_Non-core_CC
11851	Streptomyces venezuelae ATCC 10712	2373	0.904762	CENTRAL	1385132	0	0	4.5045	2.17137	3.37838	1.75633	C_Non-core_CC
11852	Streptomyces venezuelae ATCC 10712	3223	0.833333	CENTRAL	1386211	0	0	28.8809	4.85204	62.5752	5.96752	C_Non-core_CC
11853	Streptomyces venezuelae ATCC 10712	44	1	CENTRAL	1387308	0	0	653.13	9.35123	106.599	6.73605	C_Non-core_CC
11854	Streptomyces venezuelae ATCC 10712	6652	1	CENTRAL	1387903	0	0	669.192	9.38628	171.717	7.42389	C_Non-core_CC
11855	Streptomyces venezuelae ATCC 10712	1249	1	CENTRAL	1389054	0	0	796.143	9.63688	953.168	9.89659	C_Non-core_CC
11856	Streptomyces venezuelae ATCC 10712	1450	1	CENTRAL	1391954	0	1	2544.72	11.3133	3180.89	11.6352	A_CCC
11857	Streptomyces venezuelae ATCC 10712	5509	1	CENTRAL	1392523	0	1	1849	10.8525	2131.05	11.0574	A_CCC
11858	Streptomyces venezuelae ATCC 10712	3712	1	CENTRAL	1392854	0	0	915.989	9.83919	1406.5	10.4579	C_Non-core_CC
11859	Streptomyces venezuelae ATCC 10712	5491	0.992063	CENTRAL	1393630	0	0	2514.56	11.2961	3113.27	11.6042	C_Non-core_CC
11860	Streptomyces venezuelae ATCC 10712	21334	0.214286	CENTRAL	1394913	0	0	950.549	9.89262	1208.79	10.2393	C_Non-core_CC
11861	Streptomyces venezuelae ATCC 10712	9133	0.84127	CENTRAL	1395479	0	0	178.423	7.47916	163.209	7.35058	C_Non-core_CC
11862	Streptomyces venezuelae ATCC 10712	1007	1	CENTRAL	1396999	0	0	2546.93	11.3145	692.557	9.43579	C_Non-core_CC
11863	Streptomyces venezuelae ATCC 10712	7445	1	CENTRAL	1397336	0	0	95.4357	6.57646	112.033	6.80778	C_Non-core_CC
11864	Streptomyces venezuelae ATCC 10712	119	0.992063	CENTRAL	1398211	0	0	27.5132	4.78205	71.9577	6.16908	C_Non-core_CC
11865	Streptomyces venezuelae ATCC 10712	8137	0.714286	CENTRAL	1399404	0	0	109.91	6.78018	66.6667	6.05889	C_Non-core_CC
11866	Streptomyces venezuelae ATCC 10712	19435	0.293651	CENTRAL	1400605	0	0	136.925	7.09724	56.1167	5.81036	C_Non-core_CC
11867	Streptomyces venezuelae ATCC 10712	9876	0.952381	CENTRAL	1401535	0	0	74.5257	6.21967	209.35	7.70977	C_Non-core_CC
11868	Streptomyces venezuelae ATCC 10712	11977	0.952381	CENTRAL	1403007	0	0	88.079	6.46073	234.624	7.87421	C_Non-core_CC
11869	Streptomyces venezuelae ATCC 10712	9206	0.849206	CENTRAL	1404463	0	0	151.444	7.24264	128.806	7.00905	C_Non-core_CC
11870	Streptomyces venezuelae ATCC 10712	10269	0.746032	CENTRAL	1405740	0	0	412.698	8.68894	258.852	8.01599	C_Non-core_CC
11871	Streptomyces venezuelae ATCC 10712	19311	0.380952	CENTRAL	1406903	0	0	1187.5	10.2137	501.42	8.96988	C_Non-core_CC
11872	Streptomyces venezuelae ATCC 10712	104809	0.00793651	CENTRAL	1409057	0	0	32.6797	5.03032	19.6078	4.29336	C_Non-core_CC
11873	Streptomyces venezuelae ATCC 10712	547	0.52381	CENTRAL	1409337	0	0	33.8409	5.0807	183.587	7.52032	C_Non-core_CC
11874	Streptomyces venezuelae ATCC 10712	3402	0.960317	CENTRAL	1410515	0	0	198.385	7.63216	583.622	9.18889	C_Non-core_CC
11875	Streptomyces venezuelae ATCC 10712	3670	0.968254	CENTRAL	1411460	0	0	314.121	8.29518	1365.99	10.4157	C_Non-core_CC
11876	Streptomyces venezuelae ATCC 10712	funcRNA	NA	CENTRAL	1412580	0	0	416.667	8.70275	83.3333	6.38082	C_Non-core_CC
11877	Streptomyces venezuelae ATCC 10712	6263	0.960317	CENTRAL	1412833	0	0	6094.94	12.5734	7864.98	12.9412	C_Non-core_CC
11878	Streptomyces venezuelae ATCC 10712	870	0.992063	CENTRAL	1413384	0	0	419.522	8.7126	447.56	8.80594	C_Non-core_CC
11879	Streptomyces venezuelae ATCC 10712	9438	1	CENTRAL	1414359	0	1	448.276	8.80824	906.609	9.82434	A_CCC
11880	Streptomyces venezuelae ATCC 10712	7899	1	CENTRAL	1415885	0	1	2227.38	11.1211	1292.34	10.3358	A_CCC
11881	Streptomyces venezuelae ATCC 10712	2977	1	CENTRAL	1417184	0	1	4715.22	12.2031	2224.09	11.119	A_CCC
11882	Streptomyces venezuelae ATCC 10712	105056	0.00793651	CENTRAL	1418298	0	0	19.6078	4.29336	7.84314	2.97143	C_Non-core_CC
11883	Streptomyces venezuelae ATCC 10712	6577	1	CENTRAL	1418559	0	1	654.684	9.35466	702.614	9.45659	A_CCC
11884	Streptomyces venezuelae ATCC 10712	110229	0	CENTRAL	1419616	0	0	26.6667	4.73697	8.88889	3.152	C_Non-core_CC
11885	Streptomyces venezuelae ATCC 10712	1933	1	CENTRAL	1419892	0	0	1274.42	10.3156	1764.36	10.7849	C_Non-core_CC
11886	Streptomyces venezuelae ATCC 10712	9491	1	CENTRAL	1422129	0	0	1707.43	10.7376	166.667	7.38082	C_Non-core_CC
11887	Streptomyces venezuelae ATCC 10712	5236	1	CENTRAL	1423390	0	1	18936.9	14.2089	13756.8	13.7479	A_CCC
11888	Streptomyces venezuelae ATCC 10712	2490	1	CENTRAL	1423709	0	1	1360.26	10.4097	628.598	9.29599	A_CCC
11889	Streptomyces venezuelae ATCC 10712	4945	1	CENTRAL	1424832	0	1	624.113	9.28566	286.052	8.16013	A_CCC
11890	Streptomyces venezuelae ATCC 10712	7458	1	CENTRAL	1425736	0	1	762.346	9.5743	399.691	8.64274	A_CCC
11891	Streptomyces venezuelae ATCC 10712	9244	1	CENTRAL	1426380	0	1	384.259	8.58594	149.691	7.22585	A_CCC
11892	Streptomyces venezuelae ATCC 10712	4417	0.960317	CENTRAL	1427074	0	0	336.538	8.39463	3229.97	11.6573	C_Non-core_CC
11893	Streptomyces venezuelae ATCC 10712	2256	1	CENTRAL	1428440	0	1	515.982	9.01118	940.639	9.8775	A_CCC
11894	Streptomyces venezuelae ATCC 10712	4713	1	CENTRAL	1430016	0	0	917.874	9.84215	516.908	9.01376	C_Non-core_CC
11895	Streptomyces venezuelae ATCC 10712	5193	1	CENTRAL	1430652	0	1	1648.15	10.6866	1738.27	10.7634	A_CCC
11896	Streptomyces venezuelae ATCC 10712	3361	1	CENTRAL	1431554	0	1	4803.42	12.2298	4957.26	12.2753	A_CCC
11897	Streptomyces venezuelae ATCC 10712	4412	1	CENTRAL	1431829	0	1	1908.42	10.8982	3056.78	11.5778	A_CCC
11898	Streptomyces venezuelae ATCC 10712	3480	1	CENTRAL	1432371	0	1	1762.25	10.7832	2512.25	11.2948	A_CCC
11899	Streptomyces venezuelae ATCC 10712	6193	1	CENTRAL	1433336	0	1	3033.77	11.5669	4368.98	12.0931	A_CCC
11900	Streptomyces venezuelae ATCC 10712	1743	1	CENTRAL	1434955	0	1	2282.14	11.1562	3572.98	11.8029	A_CCC
11901	Streptomyces venezuelae ATCC 10712	5267	1	CENTRAL	1435872	0	1	2930.01	11.5167	3762.99	11.8777	A_CCC
11902	Streptomyces venezuelae ATCC 10712	6196	1	CENTRAL	1437428	0	1	5701.33	12.4771	4133.33	12.0131	A_CCC
11903	Streptomyces venezuelae ATCC 10712	8373	1	CENTRAL	1437939	0	1	962.472	9.9106	657.837	9.36159	A_CCC
11904	Streptomyces venezuelae ATCC 10712	7952	0.992063	CENTRAL	1438449	0	0	23.8095	4.57347	14.0693	3.81447	C_Non-core_CC
11905	Streptomyces venezuelae ATCC 10712	8551	0.944444	CENTRAL	1440429	0	0	32.1101	5.00495	24.4648	4.61264	C_Non-core_CC
11906	Streptomyces venezuelae ATCC 10712	1548	0.944444	CENTRAL	1441079	0	0	71.8463	6.16684	30.9106	4.95003	C_Non-core_CC
11907	Streptomyces venezuelae ATCC 10712	7493	0.992063	CENTRAL	1442974	0	0	1734.73	10.7605	460.733	8.84779	C_Non-core_CC
11908	Streptomyces venezuelae ATCC 10712	5169	0.539683	CENTRAL	1443561	0	0	4	2	4	2	C_Non-core_CC
11909	Streptomyces venezuelae ATCC 10712	2329	0.706349	CENTRAL	1444304	0	0	7.5188	2.9105	2.50627	1.32554	C_Non-core_CC
11910	Streptomyces venezuelae ATCC 10712	6480	0.349206	CENTRAL	1445198	0	0	109.546	6.7754	150.235	7.23107	C_Non-core_CC
11911	Streptomyces venezuelae ATCC 10712	1224	0.984127	CENTRAL	1445976	0	0	240.283	7.90859	329.8	8.36545	C_Non-core_CC
11912	Streptomyces venezuelae ATCC 10712	8833	1	CENTRAL	1446951	0	1	197.531	7.62593	305.556	8.25529	A_CCC
11913	Streptomyces venezuelae ATCC 10712	2508	0.97619	CENTRAL	1447488	0	0	90.8059	6.50471	46.9164	5.55202	C_Non-core_CC
11914	Streptomyces venezuelae ATCC 10712	5583	1	CENTRAL	1450323	0	1	288.991	8.17488	425.076	8.73158	A_CCC
11915	Streptomyces venezuelae ATCC 10712	6458	1	CENTRAL	1451255	0	1	5033.08	12.2972	15112	13.8834	A_CCC
11916	Streptomyces venezuelae ATCC 10712	6894	1	CENTRAL	1451780	0	0	1843.48	10.8482	1222.22	10.2553	C_Non-core_CC
11917	Streptomyces venezuelae ATCC 10712	2516	0.984127	CENTRAL	1453014	0	0	857.576	9.74412	1024.24	10.0003	C_Non-core_CC
11918	Streptomyces venezuelae ATCC 10712	7339	1	CENTRAL	1453402	0	0	475.508	8.89333	745.52	9.5421	C_Non-core_CC
11919	Streptomyces venezuelae ATCC 10712	1068	1	CENTRAL	1454235	0	0	418.403	8.70875	703.993	9.45942	C_Non-core_CC
11920	Streptomyces venezuelae ATCC 10712	10933	0.97619	CENTRAL	1455589	0	0	1317.95	10.3641	7687.18	12.9082	C_Non-core_CC
11921	Streptomyces venezuelae ATCC 10712	1068	1	CENTRAL	1456372	0	0	1455.11	10.5069	10196.1	13.3157	C_Non-core_CC
11922	Streptomyces venezuelae ATCC 10712	5935	1	CENTRAL	1457452	0	1	5085.47	12.3122	13444.4	13.7147	A_CCC
11923	Streptomyces venezuelae ATCC 10712	3147	1	CENTRAL	1458502	0	0	787.352	9.62087	724.115	9.50007	C_Non-core_CC
11924	Streptomyces venezuelae ATCC 10712	14457	0.357143	CENTRAL	1462945	0	0	3.23625	1.69432	6.47249	2.69432	C_Non-core_CC
11925	Streptomyces venezuelae ATCC 10712	109	0.992063	CENTRAL	1463207	0	0	4481.24	12.1297	1256.07	10.2947	C_Non-core_CC
11926	Streptomyces venezuelae ATCC 10712	2300	1	CENTRAL	1463824	0	1	2109.98	11.043	236.887	7.88805	A_CCC
11927	Streptomyces venezuelae ATCC 10712	364	1	CENTRAL	1465030	0	1	2503.66	11.2898	376.176	8.55526	A_CCC
11928	Streptomyces venezuelae ATCC 10712	3243	0.992063	CENTRAL	1466070	0	0	2438.16	11.2516	3700.21	11.8534	C_Non-core_CC
11929	Streptomyces venezuelae ATCC 10712	4543	1	CENTRAL	1466630	0	1	1993.64	10.9612	1061.07	10.0513	A_CCC
11930	Streptomyces venezuelae ATCC 10712	1908	1	CENTRAL	1467412	0	1	1554.53	10.6023	857.143	9.74339	A_CCC
11931	Streptomyces venezuelae ATCC 10712	2450	1	CENTRAL	1468062	0	1	2246.31	11.1333	1226.6	10.2605	A_CCC
11932	Streptomyces venezuelae ATCC 10712	1746	0.992063	CENTRAL	1468808	0	0	1991.53	10.9597	341.808	8.41704	C_Non-core_CC
11933	Streptomyces venezuelae ATCC 10712	5734	0.97619	CENTRAL	1469158	0	0	1727.89	10.7548	183.673	7.521	C_Non-core_CC
11934	Streptomyces venezuelae ATCC 10712	19820	0.436508	CENTRAL	1469641	0	0	24.8963	4.63786	8.29876	3.05289	C_Non-core_CC
11935	Streptomyces venezuelae ATCC 10712	18669	0.412698	CENTRAL	1470360	0	0	8.77193	3.13289	2.92398	1.54793	C_Non-core_CC
11936	Streptomyces venezuelae ATCC 10712	12670	0.468254	CENTRAL	1471040	0	0	360.75	8.49486	115.44	6.851	C_Non-core_CC
11937	Streptomyces venezuelae ATCC 10712	381	0.746032	CENTRAL	1471824	0	0	35.2617	5.14003	510.193	8.9949	C_Non-core_CC
11938	Streptomyces venezuelae ATCC 10712	4409	0.738095	CENTRAL	1473642	0	0	11.1959	3.4849	579.135	9.17776	C_Non-core_CC
11939	Streptomyces venezuelae ATCC 10712	4846	0.753968	CENTRAL	1475615	0	0	70.4762	6.13906	609.524	9.25154	C_Non-core_CC
11940	Streptomyces venezuelae ATCC 10712	210	0.666667	CENTRAL	1476702	0	0	58.4089	5.86812	100.705	6.65399	C_Non-core_CC
11941	Streptomyces venezuelae ATCC 10712	792	0.595238	CENTRAL	1477772	0	0	1.43988	0.525953	2.87977	1.52595	C_Non-core_CC
11942	Streptomyces venezuelae ATCC 10712	7434	1	CENTRAL	1479170	0	1	109.804	6.77879	307.843	8.26605	A_CCC
11943	Streptomyces venezuelae ATCC 10712	1735	1	CENTRAL	1479735	0	0	3632.4	11.8267	1186.92	10.213	C_Non-core_CC
11944	Streptomyces venezuelae ATCC 10712	9601	1	CENTRAL	1480127	0	1	852.44	9.73545	850.088	9.73147	A_CCC
11945	Streptomyces venezuelae ATCC 10712	8253	0.97619	CENTRAL	1481930	0	0	28.3019	4.82283	15.7233	3.97483	C_Non-core_CC
11946	Streptomyces venezuelae ATCC 10712	1927	1	CENTRAL	1482885	0	1	3254.96	11.6684	1866.25	10.8659	A_CCC
11947	Streptomyces venezuelae ATCC 10712	7168	1	CENTRAL	1484443	0	0	593.245	9.21248	1022.03	9.99722	C_Non-core_CC
11948	Streptomyces venezuelae ATCC 10712	2317	1	CENTRAL	1485341	0	0	48.6891	5.60553	89.8876	6.49005	C_Non-core_CC
11949	Streptomyces venezuelae ATCC 10712	6954	0.992063	CENTRAL	1485864	0	0	21.1161	4.40027	51.2821	5.68038	C_Non-core_CC
11950	Streptomyces venezuelae ATCC 10712	3894	1	CENTRAL	1487291	0	1	12385.7	13.5964	4441.65	12.1169	A_CCC
11951	Streptomyces venezuelae ATCC 10712	8788	1	CENTRAL	1488796	0	1	3068.13	11.5831	2324.41	11.1827	A_CCC
11952	Streptomyces venezuelae ATCC 10712	8053	1	CENTRAL	1490025	0	1	1490.87	10.5419	1359.27	10.4086	A_CCC
11953	Streptomyces venezuelae ATCC 10712	110230	0	CENTRAL	1492110	0	0	23.3918	4.54793	23.3918	4.54793	C_Non-core_CC
11954	Streptomyces venezuelae ATCC 10712	1920	1	CENTRAL	1492463	0	1	3614.04	11.8194	2050.68	11.0019	A_CCC
11955	Streptomyces venezuelae ATCC 10712	35741	0.0555556	CENTRAL	1493871	0	0	115.299	6.84924	91.6482	6.51803	C_Non-core_CC
11956	Streptomyces venezuelae ATCC 10712	49300	0.015873	CENTRAL	1495563	0	0	24.024	4.58641	36.036	5.17137	C_Non-core_CC
11957	Streptomyces venezuelae ATCC 10712	81622	0.0238095	CENTRAL	1495925	0	0	37.8788	5.24332	89.6465	6.48617	C_Non-core_CC
11958	Streptomyces venezuelae ATCC 10712	10666	0.515873	CENTRAL	1497322	0	0	582.345	9.18573	231.884	7.85726	C_Non-core_CC
11959	Streptomyces venezuelae ATCC 10712	12284	0.825397	CENTRAL	1498114	0	0	68.4524	6.09703	61.0119	5.93102	C_Non-core_CC
11960	Streptomyces venezuelae ATCC 10712	405	0.944444	CENTRAL	1498901	0	0	38.2979	5.25919	36.8794	5.20474	C_Non-core_CC
11961	Streptomyces venezuelae ATCC 10712	8157	0.992063	CENTRAL	1499602	0	0	39.4144	5.30065	54.0541	5.75633	C_Non-core_CC
11962	Streptomyces venezuelae ATCC 10712	91	0.992063	CENTRAL	1501537	0	0	89.8551	6.48953	50.7246	5.66461	C_Non-core_CC
11963	Streptomyces venezuelae ATCC 10712	1418	0.904762	CENTRAL	1503340	1	0	106.982	6.74122	54.0541	5.75633	C_Non-core_CC
11964	Streptomyces venezuelae ATCC 10712	12396	0.380952	CENTRAL	1504227	1	0	127.517	6.99454	48.0984	5.58792	C_Non-core_CC
11965	Streptomyces venezuelae ATCC 10712	12600	0.81746	CENTRAL	1505231	1	0	121.795	6.92831	136.752	7.09542	C_Non-core_CC
11966	Streptomyces venezuelae ATCC 10712	625	1	CENTRAL	1505695	1	0	258.065	8.01159	92.4731	6.53096	C_Non-core_CC
11967	Streptomyces venezuelae ATCC 10712	5228	0.761905	CENTRAL	1506156	1	0	306.785	8.26108	61.9469	5.95296	C_Non-core_CC
11968	Streptomyces venezuelae ATCC 10712	2830	0.984127	CENTRAL	1506653	1	0	198.752	7.63483	237.077	7.88921	C_Non-core_CC
11969	Streptomyces venezuelae ATCC 10712	10256	0.761905	CENTRAL	1508871	1	0	19.0763	4.25371	100.402	6.64964	C_Non-core_CC
11970	Streptomyces venezuelae ATCC 10712	2389	1	CENTRAL	1509905	1	0	26.805	4.74443	389.97	8.60722	C_Non-core_CC
11971	Streptomyces venezuelae ATCC 10712	6358	1	CENTRAL	1512357	1	0	19.2593	4.26748	274.074	8.09842	C_Non-core_CC
11972	Streptomyces venezuelae ATCC 10712	1159	1	CENTRAL	1513953	1	0	109.735	6.77787	888.496	9.79522	C_Non-core_CC
11973	Streptomyces venezuelae ATCC 10712	8132	1	CENTRAL	1515644	1	0	89.5896	6.48526	984.484	9.94322	C_Non-core_CC
11974	Streptomyces venezuelae ATCC 10712	36278	0.103175	CENTRAL	1517972	1	0	390.539	8.60932	112.211	6.81007	C_Non-core_CC
11975	Streptomyces venezuelae ATCC 10712	36342	0.103175	CENTRAL	1519026	1	0	229.607	7.84302	324.27	8.34105	C_Non-core_CC
11976	Streptomyces venezuelae ATCC 10712	13683	0.198413	CENTRAL	1520167	1	0	215.234	7.74976	233.403	7.86668	C_Non-core_CC
11977	Streptomyces venezuelae ATCC 10712	35749	0.0714286	CENTRAL	1521594	1	0	102.941	6.68568	105.042	6.71482	C_Non-core_CC
11978	Streptomyces venezuelae ATCC 10712	36344	0.103175	CENTRAL	1523111	1	0	194.526	7.60382	163.245	7.3509	C_Non-core_CC
11979	Streptomyces venezuelae ATCC 10712	9230	0.309524	CENTRAL	1524239	1	0	148.397	7.21332	111.111	6.79586	C_Non-core_CC
11980	Streptomyces venezuelae ATCC 10712	9683	0.920635	CENTRAL	1525705	1	0	170.552	7.41407	457.653	8.83811	C_Non-core_CC
11981	Streptomyces venezuelae ATCC 10712	5471	0.674603	CENTRAL	1528309	1	0	468.83	8.87292	107.506	6.74828	C_Non-core_CC
11982	Streptomyces venezuelae ATCC 10712	1344	0.904762	CENTRAL	1529873	1	0	660.578	9.36759	144.597	7.17589	C_Non-core_CC
11983	Streptomyces venezuelae ATCC 10712	14822	0.761905	CENTRAL	1530825	1	0	11.8135	3.56237	5.42784	2.44038	C_Non-core_CC
11984	Streptomyces venezuelae ATCC 10712	104764	0.00793651	CENTRAL	1537116	1	0	271.229	8.08337	484.157	8.91933	C_Non-core_CC
11985	Streptomyces venezuelae ATCC 10712	1982	1	CENTRAL	1538004	1	0	7.86627	2.97568	162.242	7.342	C_Non-core_CC
11986	Streptomyces venezuelae ATCC 10712	7652	0.888889	CENTRAL	1540560	1	0	132.249	7.04712	73.7127	6.20384	C_Non-core_CC
11987	Streptomyces venezuelae ATCC 10712	1645	0.880952	CENTRAL	1542401	0	0	147.09	7.20055	91.0053	6.50788	C_Non-core_CC
11988	Streptomyces venezuelae ATCC 10712	8268	0.968254	CENTRAL	1544402	0	0	86.3138	6.43152	145.446	7.18434	C_Non-core_CC
11989	Streptomyces venezuelae ATCC 10712	75633	0.015873	CENTRAL	1546565	0	0	14.4928	3.85726	0	0	C_Non-core_CC
11990	Streptomyces venezuelae ATCC 10712	10505	0.936508	CENTRAL	1546831	0	0	124.675	6.96203	187.013	7.54699	C_Non-core_CC
11991	Streptomyces venezuelae ATCC 10712	3685	0.97619	CENTRAL	1548182	0	0	318.979	8.31732	299.841	8.22805	C_Non-core_CC
11992	Streptomyces venezuelae ATCC 10712	1830	1	CENTRAL	1549525	0	1	1146.98	10.1636	137.795	7.10638	A_CCC
11993	Streptomyces venezuelae ATCC 10712	6842	1	CENTRAL	1550367	0	1	2355.03	11.2015	3554.24	11.7953	A_CCC
11994	Streptomyces venezuelae ATCC 10712	9483	0.674603	CENTRAL	1551267	0	0	16.9935	4.08691	67.9739	6.08691	C_Non-core_CC
11995	Streptomyces venezuelae ATCC 10712	5101	0.690476	CENTRAL	1552031	0	0	51.2821	5.68038	344.086	8.42663	C_Non-core_CC
11996	Streptomyces venezuelae ATCC 10712	56	0.920635	CENTRAL	1553338	0	0	11509.3	13.4905	6157.41	12.5881	C_Non-core_CC
11997	Streptomyces venezuelae ATCC 10712	17836	0.539683	CENTRAL	1553622	1	0	567.657	9.14888	479.648	8.90583	C_Non-core_CC
11998	Streptomyces venezuelae ATCC 10712	99025	0.0238095	CENTRAL	1554906	1	0	30.6513	4.93788	68.9655	6.1078	C_Non-core_CC
11999	Streptomyces venezuelae ATCC 10712	7203	0.563492	CENTRAL	1555210	1	0	530.488	9.05118	621.951	9.28066	C_Non-core_CC
12000	Streptomyces venezuelae ATCC 10712	38283	0.0396825	CENTRAL	1556346	1	0	3.78788	1.92139	3.78788	1.92139	C_Non-core_CC
12001	Streptomyces venezuelae ATCC 10712	38018	0.0555556	CENTRAL	1556924	1	0	13.2013	3.72261	3.30033	1.72261	C_Non-core_CC
12002	Streptomyces venezuelae ATCC 10712	728	0.190476	CENTRAL	1557637	1	0	28.6738	4.84166	25.0896	4.64902	C_Non-core_CC
12003	Streptomyces venezuelae ATCC 10712	294	0.190476	CENTRAL	1558724	1	0	12.1581	3.60384	12.1581	3.60384	C_Non-core_CC
12004	Streptomyces venezuelae ATCC 10712	7055	0.357143	CENTRAL	1559707	1	0	5.59284	2.48358	8.94855	3.16165	C_Non-core_CC
12005	Streptomyces venezuelae ATCC 10712	9223	0.277778	CENTRAL	1561540	1	0	2.73785	1.45304	0.684463	-0.546956	C_Non-core_CC
12006	Streptomyces venezuelae ATCC 10712	33003	0.126984	CENTRAL	1563464	1	0	5.19818	2.37801	9.74659	3.2849	C_Non-core_CC
12007	Streptomyces venezuelae ATCC 10712	38234	0.0396825	CENTRAL	1565144	1	0	333.333	8.38082	385.057	8.58893	C_Non-core_CC
12008	Streptomyces venezuelae ATCC 10712	104754	0.00793651	CENTRAL	1565354	1	0	865.497	9.75739	912.281	9.83333	C_Non-core_CC
12009	Streptomyces venezuelae ATCC 10712	35074	0.0793651	CENTRAL	1565651	1	0	1863.48	10.8638	4223.4	12.0442	C_Non-core_CC
12010	Streptomyces venezuelae ATCC 10712	37964	0.0555556	CENTRAL	1566481	1	0	8.37521	3.06613	5.02513	2.32916	C_Non-core_CC
12011	Streptomyces venezuelae ATCC 10712	38219	0.0555556	CENTRAL	1567671	1	0	3.663	1.87303	4.3956	2.13606	C_Non-core_CC
12012	Streptomyces venezuelae ATCC 10712	49902	0.0396825	CENTRAL	1570403	1	0	6.75676	2.75633	6.75676	2.75633	C_Non-core_CC
12013	Streptomyces venezuelae ATCC 10712	38555	0.0555556	CENTRAL	1572168	1	0	4.14723	2.05215	5.70244	2.51158	C_Non-core_CC
12014	Streptomyces venezuelae ATCC 10712	38454	0.0555556	CENTRAL	1574093	1	0	5.01253	2.32554	1.8797	0.910502	C_Non-core_CC
12015	Streptomyces venezuelae ATCC 10712	38227	0.0555556	CENTRAL	1575700	1	0	16.1812	4.01625	10.7875	3.43129	C_Non-core_CC
12016	Streptomyces venezuelae ATCC 10712	38246	0.0555556	CENTRAL	1576696	1	0	16.8472	4.07443	18.0505	4.17397	C_Non-core_CC
12017	Streptomyces venezuelae ATCC 10712	7698	0.642857	CENTRAL	1577523	1	0	30.303	4.92139	9.09091	3.18442	C_Non-core_CC
12018	Streptomyces venezuelae ATCC 10712	233	1	CENTRAL	1578726	1	0	9.82615	3.29663	30.9902	4.95374	C_Non-core_CC
12019	Streptomyces venezuelae ATCC 10712	22117	0.0952381	CENTRAL	1580210	1	0	82.3045	6.3629	65.8436	6.04097	C_Non-core_CC
12020	Streptomyces venezuelae ATCC 10712	4408	1	CENTRAL	1580515	1	0	520.058	9.02253	1735.23	10.7609	C_Non-core_CC
12021	Streptomyces venezuelae ATCC 10712	308	1	CENTRAL	1582038	1	0	5834.52	12.5104	2992.91	11.5473	C_Non-core_CC
12022	Streptomyces venezuelae ATCC 10712	4637	1	CENTRAL	1583338	1	1	4449.74	12.1195	2719.58	11.4092	A_CCC
12023	Streptomyces venezuelae ATCC 10712	5427	1	CENTRAL	1583813	1	1	533.333	9.05889	430.222	8.74894	A_CCC
12024	Streptomyces venezuelae ATCC 10712	3095	0.992063	CENTRAL	1585348	1	0	211.161	7.7222	147.813	7.20763	C_Non-core_CC
12025	Streptomyces venezuelae ATCC 10712	6077	1	CENTRAL	1586219	0	1	587.045	9.19733	542.51	9.08351	A_CCC
12026	Streptomyces venezuelae ATCC 10712	4732	1	CENTRAL	1587017	0	1	285.354	8.15661	229.798	7.84422	A_CCC
12027	Streptomyces venezuelae ATCC 10712	36	0.873016	CENTRAL	1588171	0	0	24.5098	4.61529	6.86275	2.77879	C_Non-core_CC
12028	Streptomyces venezuelae ATCC 10712	573	0.825397	CENTRAL	1589298	0	0	91.8367	6.521	60.0907	5.90907	C_Non-core_CC
12029	Streptomyces venezuelae ATCC 10712	5277	0.81746	CENTRAL	1591215	0	0	27.0833	4.75933	31.25	4.96578	C_Non-core_CC
12030	Streptomyces venezuelae ATCC 10712	8177	0.888889	CENTRAL	1592171	0	0	19.9275	4.31669	12.6812	3.66461	C_Non-core_CC
12031	Streptomyces venezuelae ATCC 10712	7370	0.81746	CENTRAL	1593271	0	0	18.622	4.21893	16.7598	4.06693	C_Non-core_CC
12032	Streptomyces venezuelae ATCC 10712	4783	0.738095	CENTRAL	1594439	0	0	120.944	6.91819	85.5457	6.41862	C_Non-core_CC
12033	Streptomyces venezuelae ATCC 10712	10115	0.968254	CENTRAL	1595141	0	0	640.138	9.32224	287.197	8.1659	C_Non-core_CC
12034	Streptomyces venezuelae ATCC 10712	3581	1	CENTRAL	1596179	0	1	369.416	8.5291	213.058	7.73511	A_CCC
12035	Streptomyces venezuelae ATCC 10712	1223	0.920635	CENTRAL	1597370	0	0	882.353	9.78521	179.739	7.48976	C_Non-core_CC
12036	Streptomyces venezuelae ATCC 10712	6844	1	CENTRAL	1598106	0	1	1301.92	10.3464	863.874	9.75468	A_CCC
12037	Streptomyces venezuelae ATCC 10712	16899	0.619048	CENTRAL	1599285	0	0	4.06504	2.02327	9.48509	3.24566	C_Non-core_CC
12038	Streptomyces venezuelae ATCC 10712	7079	0.865079	CENTRAL	1600165	0	0	359.259	8.48888	140.741	7.1369	C_Non-core_CC
12039	Streptomyces venezuelae ATCC 10712	8771	1	CENTRAL	1600733	0	1	1280.24	10.3222	567.847	9.14936	A_CCC
12040	Streptomyces venezuelae ATCC 10712	1912	1	CENTRAL	1601413	0	1	1267.47	10.3077	656.687	9.35906	A_CCC
12041	Streptomyces venezuelae ATCC 10712	2596	1	CENTRAL	1602430	0	1	1423.2	10.4749	948.647	9.88973	A_CCC
12042	Streptomyces venezuelae ATCC 10712	3987	1	CENTRAL	1604933	0	1	1463.83	10.5155	1409.93	10.4614	A_CCC
12043	Streptomyces venezuelae ATCC 10712	4091	1	CENTRAL	1607154	0	1	868.687	9.76269	1097.64	10.1002	A_CCC
12044	Streptomyces venezuelae ATCC 10712	4583	1	CENTRAL	1607456	0	1	1095.52	10.0974	1097.53	10.1	A_CCC
12045	Streptomyces venezuelae ATCC 10712	7227	1	CENTRAL	1608949	0	0	1251.03	10.2889	1201.65	10.2308	C_Non-core_CC
12046	Streptomyces venezuelae ATCC 10712	9463	1	CENTRAL	1609208	0	1	1923.28	10.9094	2103.17	11.0384	A_CCC
12047	Streptomyces venezuelae ATCC 10712	63425	0.031746	CENTRAL	1610811	0	0	147.879	7.20827	106.667	6.73697	C_Non-core_CC
12048	Streptomyces venezuelae ATCC 10712	209	1	CENTRAL	1612557	0	0	1267.49	10.3078	1732.51	10.7586	C_Non-core_CC
12049	Streptomyces venezuelae ATCC 10712	3989	0.97619	CENTRAL	1612796	0	0	31.0734	4.95761	56.4972	5.82011	C_Non-core_CC
12050	Streptomyces venezuelae ATCC 10712	124	1	CENTRAL	1613728	0	0	4.5977	2.20091	0	0	C_Non-core_CC
12051	Streptomyces venezuelae ATCC 10712	587	0.650794	CENTRAL	1614283	0	0	151.515	7.24332	68.6869	6.10196	C_Non-core_CC
12052	Streptomyces venezuelae ATCC 10712	95322	0.015873	CENTRAL	1615269	0	0	92.7536	6.53533	197.101	7.62279	C_Non-core_CC
12053	Streptomyces venezuelae ATCC 10712	104844	0.00793651	CENTRAL	1615597	0	0	109.89	6.77992	318.681	8.31597	C_Non-core_CC
12054	Streptomyces venezuelae ATCC 10712	105099	0.00793651	CENTRAL	1616302	0	0	38.7097	5.27462	45.1613	5.49701	C_Non-core_CC
12055	Streptomyces venezuelae ATCC 10712	2728	0.896825	CENTRAL	1617459	0	0	1310.61	10.356	4719.7	12.2045	C_Non-core_CC
12056	Streptomyces venezuelae ATCC 10712	8924	0.960317	CENTRAL	1619759	0	0	244.88	7.93593	197.821	7.62805	C_Non-core_CC
12057	Streptomyces venezuelae ATCC 10712	330	0.97619	CENTRAL	1622031	0	0	311.828	8.28461	284.946	8.15455	C_Non-core_CC
12058	Streptomyces venezuelae ATCC 10712	8399	0.777778	CENTRAL	1622637	0	0	1027.21	10.0045	83.3333	6.38082	C_Non-core_CC
12059	Streptomyces venezuelae ATCC 10712	36127	0.047619	CENTRAL	1623374	0	0	1474.75	10.5263	70.7071	6.14378	C_Non-core_CC
12060	Streptomyces venezuelae ATCC 10712	2554	0.857143	CENTRAL	1623642	0	0	137.885	7.10732	44.8461	5.48691	C_Non-core_CC
12061	Streptomyces venezuelae ATCC 10712	2568	0.992063	CENTRAL	1626683	0	0	1072	10.0661	860.444	9.74894	C_Non-core_CC
12062	Streptomyces venezuelae ATCC 10712	2144	1	CENTRAL	1627927	0	0	100.684	6.65369	75.2688	6.23398	C_Non-core_CC
12063	Streptomyces venezuelae ATCC 10712	2983	1	CENTRAL	1629052	0	1	157.614	7.30026	189.563	7.56654	A_CCC
12064	Streptomyces venezuelae ATCC 10712	8507	1	CENTRAL	1630559	0	0	557.55	9.12296	2444.91	11.2556	C_Non-core_CC
12065	Streptomyces venezuelae ATCC 10712	4672	1	CENTRAL	1633628	0	1	692.599	9.43588	1116.15	10.1243	A_CCC
12066	Streptomyces venezuelae ATCC 10712	8708	1	CENTRAL	1635520	0	1	1123.11	10.1333	1808.71	10.8207	A_CCC
12067	Streptomyces venezuelae ATCC 10712	7145	1	CENTRAL	1636167	0	1	4238.52	12.0493	6212.57	12.601	A_CCC
12068	Streptomyces venezuelae ATCC 10712	4365	1	CENTRAL	1637407	0	1	5230.82	12.3528	4614.47	12.1719	A_CCC
12069	Streptomyces venezuelae ATCC 10712	87	0.730159	CENTRAL	1639079	0	0	645.833	9.33502	500	8.96578	C_Non-core_CC
12070	Streptomyces venezuelae ATCC 10712	6148	0.404762	CENTRAL	1639665	0	0	230.704	7.8499	73.7913	6.20538	C_Non-core_CC
12071	Streptomyces venezuelae ATCC 10712	6148	0.404762	CENTRAL	1640834	0	0	243.056	7.92514	59.8958	5.90438	C_Non-core_CC
12072	Streptomyces venezuelae ATCC 10712	3407	1	CENTRAL	1642109	0	0	247.978	7.95407	186.882	7.54599	C_Non-core_CC
12073	Streptomyces venezuelae ATCC 10712	6244	1	CENTRAL	1643405	0	1	3374.33	11.7204	392.665	8.61715	A_CCC
12074	Streptomyces venezuelae ATCC 10712	6286	1	CENTRAL	1644362	0	1	5377.21	12.3926	1482.02	10.5334	A_CCC
12075	Streptomyces venezuelae ATCC 10712	88509	0.031746	CENTRAL	1646131	0	0	936.709	9.87146	4362.87	12.0911	C_Non-core_CC
12076	Streptomyces venezuelae ATCC 10712	12269	0.595238	CENTRAL	1646475	0	0	253.259	7.98447	612.663	9.25895	C_Non-core_CC
12077	Streptomyces venezuelae ATCC 10712	26895	0.166667	CENTRAL	1647027	0	0	69.8925	6.12707	65.8602	6.04134	C_Non-core_CC
12078	Streptomyces venezuelae ATCC 10712	7793	0.746032	CENTRAL	1647767	0	0	64.3275	6.00736	73.0994	6.19179	C_Non-core_CC
12079	Streptomyces venezuelae ATCC 10712	8648	0.380952	CENTRAL	1648157	0	0	11.8694	3.56918	4.9456	2.30615	C_Non-core_CC
12080	Streptomyces venezuelae ATCC 10712	6090	0.333333	CENTRAL	1649269	0	0	64.0177	6.0004	46.3576	5.53473	C_Non-core_CC
12081	Streptomyces venezuelae ATCC 10712	931	0.928571	CENTRAL	1650437	0	0	75.7576	6.24332	12363.6	13.5938	C_Non-core_CC
12082	Streptomyces venezuelae ATCC 10712	6867	1	CENTRAL	1650649	0	1	170.989	7.41776	8989.43	13.134	A_CCC
12083	Streptomyces venezuelae ATCC 10712	1917	1	CENTRAL	1651947	0	1	2780.53	11.4411	2619.83	11.3553	A_CCC
12084	Streptomyces venezuelae ATCC 10712	13095	0.515873	CENTRAL	1653039	0	0	7.03235	2.81401	7.03235	2.81401	C_Non-core_CC
12085	Streptomyces venezuelae ATCC 10712	11379	0.785714	CENTRAL	1654644	0	0	63.9135	5.99805	33.4317	5.06314	C_Non-core_CC
12086	Streptomyces venezuelae ATCC 10712	11130	0.793651	CENTRAL	1655700	0	0	133.333	7.05889	80.6202	6.33307	C_Non-core_CC
12087	Streptomyces venezuelae ATCC 10712	4386	0.626984	CENTRAL	1656420	0	0	22.963	4.52124	13.3333	3.73697	C_Non-core_CC
12088	Streptomyces venezuelae ATCC 10712	594	1	CENTRAL	1658052	0	1	802.721	9.64875	662.956	9.37277	A_CCC
12089	Streptomyces venezuelae ATCC 10712	3913	0.960317	CENTRAL	1659746	0	0	1184.94	10.2106	1064.88	10.0565	C_Non-core_CC
12090	Streptomyces venezuelae ATCC 10712	21778	0.18254	CENTRAL	1661197	0	0	176.19	7.46099	330.952	8.37048	C_Non-core_CC
12091	Streptomyces venezuelae ATCC 10712	45968	0.0396825	CENTRAL	1662076	0	0	52.3903	5.71123	81.205	6.3435	C_Non-core_CC
12092	Streptomyces venezuelae ATCC 10712	27941	0.103175	CENTRAL	1663665	0	0	89.1089	6.4775	133.663	7.06246	C_Non-core_CC
12093	Streptomyces venezuelae ATCC 10712	21429	0.119048	CENTRAL	1664288	0	0	81.3008	6.3452	178.862	7.4827	C_Non-core_CC
12094	Streptomyces venezuelae ATCC 10712	21564	0.190476	CENTRAL	1665030	0	0	65.3951	6.03111	69.0282	6.10911	C_Non-core_CC
12095	Streptomyces venezuelae ATCC 10712	3120	0.992063	CENTRAL	1666258	0	0	133.987	7.06595	179.739	7.48976	C_Non-core_CC
12096	Streptomyces venezuelae ATCC 10712	7169	0.492063	CENTRAL	1667124	0	0	756.863	9.56389	3192.16	11.6403	C_Non-core_CC
12097	Streptomyces venezuelae ATCC 10712	7070	0.444444	CENTRAL	1667772	0	0	16.1414	4.0127	53.2923	5.73586	C_Non-core_CC
12098	Streptomyces venezuelae ATCC 10712	13524	0.722222	CENTRAL	1671799	0	0	10.2696	3.3603	14.5486	3.86281	C_Non-core_CC
12099	Streptomyces venezuelae ATCC 10712	3051	0.992063	CENTRAL	1674308	0	0	606.984	9.24551	596.825	9.22117	C_Non-core_CC
12100	Streptomyces venezuelae ATCC 10712	5737	0.920635	CENTRAL	1675897	0	0	441.176	8.78521	700.98	9.45323	C_Non-core_CC
12101	Streptomyces venezuelae ATCC 10712	25254	0.047619	CENTRAL	1676171	0	0	366.667	8.51833	535.802	9.06556	C_Non-core_CC
12102	Streptomyces venezuelae ATCC 10712	24582	0.047619	CENTRAL	1677772	0	0	280.093	8.12976	355.324	8.47299	C_Non-core_CC
12103	Streptomyces venezuelae ATCC 10712	24533	0.047619	CENTRAL	1678632	0	0	210.393	7.71694	290.241	8.18111	C_Non-core_CC
12104	Streptomyces venezuelae ATCC 10712	104782	0.015873	CENTRAL	1679503	0	0	452.442	8.82159	563.839	9.13914	C_Non-core_CC
12105	Streptomyces venezuelae ATCC 10712	104992	0.015873	CENTRAL	1680674	0	0	371.648	8.53779	452.107	8.82052	C_Non-core_CC
12106	Streptomyces venezuelae ATCC 10712	104896	0.015873	CENTRAL	1681185	0	0	163.673	7.35467	321.357	8.32803	C_Non-core_CC
12107	Streptomyces venezuelae ATCC 10712	2656	1	CENTRAL	1682311	0	0	260.536	8.02534	291.188	8.18581	C_Non-core_CC
12108	Streptomyces venezuelae ATCC 10712	4579	1	CENTRAL	1682873	0	0	1842.42	10.8474	3412.12	11.7365	C_Non-core_CC
12109	Streptomyces venezuelae ATCC 10712	796	1	CENTRAL	1683519	0	0	1700	10.7313	3857.14	11.9133	C_Non-core_CC
12110	Streptomyces venezuelae ATCC 10712	6198	1	CENTRAL	1683940	0	0	424.463	8.72949	604.905	9.24056	C_Non-core_CC
12111	Streptomyces venezuelae ATCC 10712	2656	1	CENTRAL	1687582	0	0	30.9278	4.95083	17.1821	4.10284	C_Non-core_CC
12112	Streptomyces venezuelae ATCC 10712	4579	1	CENTRAL	1688144	0	0	464.198	8.8586	125.926	6.97643	C_Non-core_CC
12113	Streptomyces venezuelae ATCC 10712	796	1	CENTRAL	1688708	0	0	1470.45	10.522	420.804	8.717	C_Non-core_CC
12114	Streptomyces venezuelae ATCC 10712	1763	0.873016	CENTRAL	1689131	0	0	476.821	8.8973	195.916	7.61409	C_Non-core_CC
12115	Streptomyces venezuelae ATCC 10712	46432	0.047619	CENTRAL	1692920	0	0	0	0	8.13008	3.02327	C_Non-core_CC
12116	Streptomyces venezuelae ATCC 10712	3811	0.992063	CENTRAL	1693609	0	0	2299.52	11.1671	1589.37	10.6342	C_Non-core_CC
12117	Streptomyces venezuelae ATCC 10712	8615	0.992063	CENTRAL	1693976	0	0	4047.8	11.9829	1340.88	10.389	C_Non-core_CC
12118	Streptomyces venezuelae ATCC 10712	2400	1	CENTRAL	1694820	0	1	3408.03	11.7347	1147.99	10.1649	A_CCC
12119	Streptomyces venezuelae ATCC 10712	9948	0.928571	CENTRAL	1696265	0	0	2035.96	10.9915	1905.95	10.8963	C_Non-core_CC
12120	Streptomyces venezuelae ATCC 10712	funcRNA	NA	CENTRAL	1697080	0	0	8777.78	13.0996	2944.44	11.5238	C_Non-core_CC
12121	Streptomyces venezuelae ATCC 10712	funcRNA	NA	CENTRAL	1697195	0	0	1452.05	10.5039	1150.68	10.1683	C_Non-core_CC
12122	Streptomyces venezuelae ATCC 10712	funcRNA	NA	CENTRAL	1697352	0	0	2302.63	11.1691	1684.21	10.7179	C_Non-core_CC
12123	Streptomyces venezuelae ATCC 10712	funcRNA	NA	CENTRAL	1697447	0	0	55.5556	5.79586	125	6.96578	C_Non-core_CC
12124	Streptomyces venezuelae ATCC 10712	funcRNA	NA	CENTRAL	1697548	0	0	972.603	9.92571	712.329	9.4764	C_Non-core_CC
12125	Streptomyces venezuelae ATCC 10712	2016	1	CENTRAL	1697749	0	1	402.852	8.65411	1087.34	10.0866	A_CCC
12126	Streptomyces venezuelae ATCC 10712	6856	1	CENTRAL	1698606	0	1	922.105	9.84879	6957.19	12.7643	A_CCC
12127	Streptomyces venezuelae ATCC 10712	3698	1	CENTRAL	1700037	0	1	1090.91	10.0913	6149.83	12.5863	A_CCC
12128	Streptomyces venezuelae ATCC 10712	2545	0.952381	CENTRAL	1700837	0	0	16539.7	14.0136	44936.5	15.4556	C_Non-core_CC
12129	Streptomyces venezuelae ATCC 10712	13362	0.047619	CENTRAL	1701106	0	0	8690.78	13.0853	21148.9	14.3683	C_Non-core_CC
12130	Streptomyces venezuelae ATCC 10712	10301	0.880952	CENTRAL	1701892	0	0	257.143	8.00643	371.429	8.53694	C_Non-core_CC
12131	Streptomyces venezuelae ATCC 10712	8746	0.992063	CENTRAL	1702112	0	0	130.904	7.03237	121.457	6.92431	C_Non-core_CC
12132	Streptomyces venezuelae ATCC 10712	5912	0.992063	CENTRAL	1702956	0	0	3618.86	11.8213	690.571	9.43165	C_Non-core_CC
12133	Streptomyces venezuelae ATCC 10712	5843	1	CENTRAL	1703705	0	1	1530.94	10.5802	395.21	8.62647	A_CCC
12134	Streptomyces venezuelae ATCC 10712	6306	1	CENTRAL	1704822	0	1	635.088	9.31081	666.667	9.38082	A_CCC
12135	Streptomyces venezuelae ATCC 10712	8485	0.865079	CENTRAL	1705997	0	0	469.979	8.87645	1188.41	10.2148	C_Non-core_CC
12136	Streptomyces venezuelae ATCC 10712	1134	1	CENTRAL	1706500	0	1	944.444	9.88332	8837.61	13.1094	A_CCC
12137	Streptomyces venezuelae ATCC 10712	5204	1	CENTRAL	1706967	0	1	311.526	8.28321	250.26	7.96728	A_CCC
12138	Streptomyces venezuelae ATCC 10712	7719	0.992063	CENTRAL	1707926	0	0	223.048	7.80121	234.201	7.8716	C_Non-core_CC
12139	Streptomyces venezuelae ATCC 10712	8810	0.865079	CENTRAL	1708829	0	0	20301.1	14.3093	29236.6	14.8355	C_Non-core_CC
12140	Streptomyces venezuelae ATCC 10712	1485	1	CENTRAL	1709291	0	0	145.251	7.18241	173.805	7.44133	C_Non-core_CC
12141	Streptomyces venezuelae ATCC 10712	1648	1	CENTRAL	1710961	0	0	203.374	7.66799	151.391	7.24213	C_Non-core_CC
12142	Streptomyces venezuelae ATCC 10712	2293	0.992063	CENTRAL	1713224	0	0	1360.82	10.4103	687.285	9.42477	C_Non-core_CC
12143	Streptomyces venezuelae ATCC 10712	930	1	CENTRAL	1713802	0	1	1007.84	9.97706	741.176	9.53367	A_CCC
12144	Streptomyces venezuelae ATCC 10712	9146	1	CENTRAL	1714423	0	0	433.333	8.75933	415.238	8.69779	C_Non-core_CC
12145	Streptomyces venezuelae ATCC 10712	4514	1	CENTRAL	1715635	0	1	6685.99	12.7069	11149.8	13.4447	A_CCC
12146	Streptomyces venezuelae ATCC 10712	9629	1	CENTRAL	1716452	0	1	4408.36	12.106	6376.38	12.6385	A_CCC
12147	Streptomyces venezuelae ATCC 10712	277	1	CENTRAL	1717382	0	1	1371.66	10.4217	501.742	8.9708	A_CCC
12148	Streptomyces venezuelae ATCC 10712	310	1	CENTRAL	1718264	0	0	1338.38	10.3863	590.909	9.20679	C_Non-core_CC
12149	Streptomyces venezuelae ATCC 10712	2351	0.428571	CENTRAL	1718773	0	0	184.615	7.52838	32.4786	5.02142	C_Non-core_CC
12150	Streptomyces venezuelae ATCC 10712	6831	1	CENTRAL	1719438	0	0	272.527	8.09026	142.125	7.15101	C_Non-core_CC
12151	Streptomyces venezuelae ATCC 10712	8031	1	CENTRAL	1720692	0	1	171.717	7.42389	75.7576	6.24332	A_CCC
12152	Streptomyces venezuelae ATCC 10712	9588	0.992063	CENTRAL	1721281	0	0	26073.1	14.6703	58817.4	15.844	C_Non-core_CC
12153	Streptomyces venezuelae ATCC 10712	104778	0.00793651	CENTRAL	1721533	0	0	251.572	7.97483	213.836	7.74036	C_Non-core_CC
12154	Streptomyces venezuelae ATCC 10712	2645	1	CENTRAL	1721686	0	0	496.478	8.95559	548.887	9.10037	C_Non-core_CC
12155	Streptomyces venezuelae ATCC 10712	2619	1	CENTRAL	1725428	0	0	8768.48	13.0981	1501.39	10.5521	C_Non-core_CC
12156	Streptomyces venezuelae ATCC 10712	67	0.634921	CENTRAL	1727000	0	0	32.9218	5.04097	69.9588	6.12843	C_Non-core_CC
12157	Streptomyces venezuelae ATCC 10712	7616	0.626984	CENTRAL	1728028	0	0	93.2785	6.54347	117.284	6.87386	C_Non-core_CC
12158	Streptomyces venezuelae ATCC 10712	363	1	CENTRAL	1729572	0	0	2143.79	11.0659	2086.6	11.0269	C_Non-core_CC
12159	Streptomyces venezuelae ATCC 10712	8895	1	CENTRAL	1730856	0	1	4097.41	12.0005	2821.92	11.4625	A_CCC
12160	Streptomyces venezuelae ATCC 10712	8257	1	CENTRAL	1731920	0	1	2018.07	10.9788	2753.68	11.4271	A_CCC
12161	Streptomyces venezuelae ATCC 10712	5612	1	CENTRAL	1733717	0	1	130.661	7.02968	72.7543	6.18496	A_CCC
12162	Streptomyces venezuelae ATCC 10712	4728	1	CENTRAL	1735060	0	0	141.593	7.14561	194.69	7.60504	C_Non-core_CC
12163	Streptomyces venezuelae ATCC 10712	4438	1	CENTRAL	1735442	0	1	80.292	6.32718	52.717	5.7202	A_CCC
12164	Streptomyces venezuelae ATCC 10712	7642	1	CENTRAL	1738093	0	1	2631.51	11.3617	1489.01	10.5401	A_CCC
12165	Streptomyces venezuelae ATCC 10712	14572	0.52381	CENTRAL	1739911	0	0	103.486	6.69329	2014.16	10.976	C_Non-core_CC
12166	Streptomyces venezuelae ATCC 10712	6632	0.97619	CENTRAL	1741914	0	0	168.044	7.3927	1435.26	10.4871	C_Non-core_CC
12167	Streptomyces venezuelae ATCC 10712	105002	0.015873	CENTRAL	1742646	0	0	0	0	114.035	6.83333	C_Non-core_CC
12168	Streptomyces venezuelae ATCC 10712	4211	1	CENTRAL	1742996	0	1	11739.1	13.519	2154.88	11.0734	A_CCC
12169	Streptomyces venezuelae ATCC 10712	3168	1	CENTRAL	1743741	0	0	23572.1	14.5248	19524.8	14.253	C_Non-core_CC
12170	Streptomyces venezuelae ATCC 10712	7706	1	CENTRAL	1744187	0	1	13995.8	13.7727	11887.5	13.5372	A_CCC
12171	Streptomyces venezuelae ATCC 10712	4407	1	CENTRAL	1744543	0	1	528.674	9.04623	247.312	7.95019	A_CCC
12172	Streptomyces venezuelae ATCC 10712	1579	1	CENTRAL	1745097	0	1	313.869	8.29402	130.17	7.02426	A_CCC
12173	Streptomyces venezuelae ATCC 10712	3756	0.992063	CENTRAL	1746048	0	0	4669.52	12.1891	6000	12.5507	C_Non-core_CC
12174	Streptomyces venezuelae ATCC 10712	2381	1	CENTRAL	1746468	0	0	622.909	9.28288	574.003	9.16491	C_Non-core_CC
12175	Streptomyces venezuelae ATCC 10712	7065	1	CENTRAL	1747237	0	0	473.373	8.88683	308.679	8.26996	C_Non-core_CC
12176	Streptomyces venezuelae ATCC 10712	9565	1	CENTRAL	1748267	0	0	2085.98	11.0265	1686.69	10.72	C_Non-core_CC
12177	Streptomyces venezuelae ATCC 10712	2037	1	CENTRAL	1749189	0	1	545.22	9.09069	374.677	8.5495	A_CCC
12178	Streptomyces venezuelae ATCC 10712	3299	0.992063	CENTRAL	1749959	0	0	153.257	7.25981	86.2069	6.42973	C_Non-core_CC
12179	Streptomyces venezuelae ATCC 10712	7627	1	CENTRAL	1750536	0	1	1119.74	10.1289	2038.83	10.9935	A_CCC
12180	Streptomyces venezuelae ATCC 10712	6866	1	CENTRAL	1750967	0	0	193.989	7.59983	202.186	7.65954	C_Non-core_CC
12181	Streptomyces venezuelae ATCC 10712	2655	1	CENTRAL	1751334	0	0	8.626	3.10869	4.92914	2.30134	C_Non-core_CC
12182	Streptomyces venezuelae ATCC 10712	8315	1	CENTRAL	1752953	0	0	6.24512	2.64273	0.78064	-0.35727	C_Non-core_CC
12183	Streptomyces venezuelae ATCC 10712	8163	1	CENTRAL	1754533	0	1	527.671	9.04349	602.317	9.23438	A_CCC
12184	Streptomyces venezuelae ATCC 10712	2582	1	CENTRAL	1755363	0	1	5347.44	12.3846	1950.62	10.9297	A_CCC
12185	Streptomyces venezuelae ATCC 10712	16912	0.746032	CENTRAL	1755910	0	0	41.4201	5.37226	27.6134	4.7873	C_Non-core_CC
12186	Streptomyces venezuelae ATCC 10712	4083	1	CENTRAL	1756672	0	0	6560	12.6795	9102.22	13.152	C_Non-core_CC
12187	Streptomyces venezuelae ATCC 10712	5283	1	CENTRAL	1757672	0	1	3713.26	11.8585	4862.6	12.2475	A_CCC
12188	Streptomyces venezuelae ATCC 10712	8576	1	CENTRAL	1758672	0	1	2624.84	11.358	2473.2	11.2722	A_CCC
12189	Streptomyces venezuelae ATCC 10712	1330	1	CENTRAL	1759531	0	1	7026.88	12.7787	6795.7	12.7304	A_CCC
12190	Streptomyces venezuelae ATCC 10712	5080	1	CENTRAL	1760202	0	0	3836.36	11.9055	3680.81	11.8458	C_Non-core_CC
12191	Streptomyces venezuelae ATCC 10712	16175	0.349206	CENTRAL	1761300	0	0	53.8033	5.74962	392.703	8.61729	C_Non-core_CC
12192	Streptomyces venezuelae ATCC 10712	7787	1	CENTRAL	1762964	0	1	1541.1	10.5897	1421.86	10.4736	A_CCC
12193	Streptomyces venezuelae ATCC 10712	2368	0.992063	CENTRAL	1764293	0	0	248.402	7.95653	53.8813	5.75171	C_Non-core_CC
12194	Streptomyces venezuelae ATCC 10712	3028	0.992063	CENTRAL	1765363	0	0	81.0972	6.34158	20.8706	4.3834	C_Non-core_CC
12195	Streptomyces venezuelae ATCC 10712	5614	0.992063	CENTRAL	1767039	0	0	62.1963	5.95876	19.4363	4.28069	C_Non-core_CC
12196	Streptomyces venezuelae ATCC 10712	4966	0.785714	CENTRAL	1768150	0	0	138.889	7.11779	185.185	7.53282	C_Non-core_CC
12197	Streptomyces venezuelae ATCC 10712	4560	0.97619	CENTRAL	1768908	0	0	38.1944	5.25529	226.562	7.82377	C_Non-core_CC
12198	Streptomyces venezuelae ATCC 10712	9136	0.992063	CENTRAL	1770041	0	0	78.5908	6.29629	487.805	8.93016	C_Non-core_CC
12199	Streptomyces venezuelae ATCC 10712	3318	1	CENTRAL	1770978	0	1	1822.32	10.8316	1863.44	10.8637	A_CCC
12200	Streptomyces venezuelae ATCC 10712	7109	1	CENTRAL	1772342	0	1	3380.67	11.7231	3909.27	11.9327	A_CCC
12201	Streptomyces venezuelae ATCC 10712	104901	0.00793651	CENTRAL	1772838	0	0	19.9005	4.31473	9.95025	3.31473	C_Non-core_CC
12202	Streptomyces venezuelae ATCC 10712	2584	1	CENTRAL	1773039	0	1	3237.3	11.6606	1260.26	10.2995	A_CCC
12203	Streptomyces venezuelae ATCC 10712	379	0.984127	CENTRAL	1774620	0	0	29.1345	4.86466	27.4207	4.7772	C_Non-core_CC
12204	Streptomyces venezuelae ATCC 10712	10109	0.222222	CENTRAL	1775820	0	0	31.3725	4.97143	15.6863	3.97143	C_Non-core_CC
12205	Streptomyces venezuelae ATCC 10712	14476	0.5	CENTRAL	1776360	0	0	228.464	7.83583	26.2172	4.71244	C_Non-core_CC
12206	Streptomyces venezuelae ATCC 10712	1483	0.571429	CENTRAL	1776890	0	0	24.6599	4.62409	11.9048	3.57347	C_Non-core_CC
12207	Streptomyces venezuelae ATCC 10712	4230	0.714286	CENTRAL	1778162	0	0	82.6331	6.36865	49.0196	5.61529	C_Non-core_CC
12208	Streptomyces venezuelae ATCC 10712	564	0.373016	CENTRAL	1778872	0	0	171.404	7.42126	111.972	6.807	C_Non-core_CC
12209	Streptomyces venezuelae ATCC 10712	702	1	CENTRAL	1780032	0	0	657.761	9.36142	484.733	8.92105	C_Non-core_CC
12210	Streptomyces venezuelae ATCC 10712	1981	0.888889	CENTRAL	1780814	0	0	689.609	9.42963	584.345	9.19068	C_Non-core_CC
12211	Streptomyces venezuelae ATCC 10712	3590	1	CENTRAL	1781628	0	1	1348.84	10.3975	455.426	8.83107	A_CCC
12212	Streptomyces venezuelae ATCC 10712	876	0.97619	CENTRAL	1782810	0	0	1621.36	10.663	728.155	9.5081	C_Non-core_CC
12213	Streptomyces venezuelae ATCC 10712	10471	0.960317	CENTRAL	1783530	0	0	145.833	7.18818	152.778	7.25529	C_Non-core_CC
12214	Streptomyces venezuelae ATCC 10712	6843	0.97619	CENTRAL	1784257	0	0	38.9439	5.28333	22.4422	4.48815	C_Non-core_CC
12215	Streptomyces venezuelae ATCC 10712	379	0.984127	CENTRAL	1785820	0	0	60.8974	5.92831	44.0705	5.46174	C_Non-core_CC
12216	Streptomyces venezuelae ATCC 10712	2513	1	CENTRAL	1787111	0	0	64.9573	6.02142	36.7521	5.19976	C_Non-core_CC
12217	Streptomyces venezuelae ATCC 10712	2567	0.992063	CENTRAL	1788277	0	0	56.0949	5.8098	23.7325	4.56879	C_Non-core_CC
12218	Streptomyces venezuelae ATCC 10712	1194	0.992063	CENTRAL	1789203	0	0	51.5723	5.68853	35.2201	5.13833	C_Non-core_CC
12219	Streptomyces venezuelae ATCC 10712	5973	0.984127	CENTRAL	1790035	0	0	81.7477	6.35311	105.708	6.72394	C_Non-core_CC
12220	Streptomyces venezuelae ATCC 10712	11100	0.880952	CENTRAL	1791578	0	0	549.894	9.10301	539.278	9.07489	C_Non-core_CC
12221	Streptomyces venezuelae ATCC 10712	7659	0.65873	CENTRAL	1792185	0	0	35.4964	5.1496	29.9501	4.90449	C_Non-core_CC
12222	Streptomyces venezuelae ATCC 10712	3163	0.746032	CENTRAL	1793953	0	0	177.388	7.47076	163.743	7.35529	C_Non-core_CC
12223	Streptomyces venezuelae ATCC 10712	7782	0.992063	CENTRAL	1794776	0	0	1550.18	10.5982	186.081	7.53978	C_Non-core_CC
12224	Streptomyces venezuelae ATCC 10712	1899	1	CENTRAL	1796392	0	0	234.628	7.87423	189.32	7.56469	C_Non-core_CC
12225	Streptomyces venezuelae ATCC 10712	6922	1	CENTRAL	1798998	0	0	46.332	5.53394	157.014	7.29475	C_Non-core_CC
12226	Streptomyces venezuelae ATCC 10712	1386	0.214286	CENTRAL	1800652	0	0	80	6.32193	71.1111	6.152	C_Non-core_CC
12227	Streptomyces venezuelae ATCC 10712	36752	0.190476	CENTRAL	1800985	0	0	36.1446	5.17571	74.2972	6.21524	C_Non-core_CC
12228	Streptomyces venezuelae ATCC 10712	2254	1	CENTRAL	1802134	0	1	1204.7	10.2345	132.78	7.05289	A_CCC
12229	Streptomyces venezuelae ATCC 10712	8085	0.952381	CENTRAL	1803786	0	0	461.258	8.84943	1283.93	10.3264	C_Non-core_CC
12230	Streptomyces venezuelae ATCC 10712	104909	0.00793651	CENTRAL	1805829	0	0	253.894	7.98808	1355.14	10.4042	C_Non-core_CC
12231	Streptomyces venezuelae ATCC 10712	4503	0.365079	CENTRAL	1806705	0	0	131.068	7.03417	402.913	8.65432	C_Non-core_CC
12232	Streptomyces venezuelae ATCC 10712	7508	1	CENTRAL	1807975	0	1	1239.68	10.2758	453.968	8.82645	A_CCC
12233	Streptomyces venezuelae ATCC 10712	9594	1	CENTRAL	1809231	0	1	2275.23	11.1518	1108.56	10.1145	A_CCC
12234	Streptomyces venezuelae ATCC 10712	2422	1	CENTRAL	1810642	0	0	2565.63	11.3251	1369.6	10.4195	C_Non-core_CC
12235	Streptomyces venezuelae ATCC 10712	1477	1	CENTRAL	1811923	1	1	297.872	8.21855	212.766	7.73312	A_CCC
12236	Streptomyces venezuelae ATCC 10712	6520	1	CENTRAL	1812798	1	1	98.9011	6.62791	104.396	6.70592	A_CCC
12237	Streptomyces venezuelae ATCC 10712	388	1	CENTRAL	1813413	1	1	1017.05	9.99017	1105.82	10.1109	A_CCC
12238	Streptomyces venezuelae ATCC 10712	4988	0.952381	CENTRAL	1815268	1	0	1244.44	10.2813	2425.4	11.244	C_Non-core_CC
12239	Streptomyces venezuelae ATCC 10712	4089	1	CENTRAL	1816256	1	1	193.333	7.59495	153.333	7.26053	A_CCC
12240	Streptomyces venezuelae ATCC 10712	8442	0.992063	CENTRAL	1817202	1	0	129.496	7.01677	59.952	5.90574	C_Non-core_CC
12241	Streptomyces venezuelae ATCC 10712	6448	0.960317	CENTRAL	1817615	1	0	88.8889	6.47393	20.5128	4.35845	C_Non-core_CC
12242	Streptomyces venezuelae ATCC 10712	9536	0.984127	CENTRAL	1818378	1	0	1644.97	10.6838	3623.27	11.8231	C_Non-core_CC
12243	Streptomyces venezuelae ATCC 10712	1348	1	CENTRAL	1818887	1	1	1538.15	10.587	2447.79	11.2573	A_CCC
12244	Streptomyces venezuelae ATCC 10712	4315	0.412698	CENTRAL	1820035	1	0	22.2222	4.47393	44.4444	5.47393	C_Non-core_CC
12245	Streptomyces venezuelae ATCC 10712	4820	1	CENTRAL	1820389	1	0	3174.57	11.6323	5093.26	12.3144	C_Non-core_CC
12246	Streptomyces venezuelae ATCC 10712	7732	1	CENTRAL	1823659	1	1	653.061	9.35107	1088.44	10.088	A_CCC
12247	Streptomyces venezuelae ATCC 10712	9472	1	CENTRAL	1823983	1	1	1029.48	10.0077	2058.96	11.0077	A_CCC
12248	Streptomyces venezuelae ATCC 10712	1174	1	CENTRAL	1824420	1	1	571.111	9.15763	820	9.67948	A_CCC
12249	Streptomyces venezuelae ATCC 10712	11468	0.849206	CENTRAL	1825513	1	0	115.044	6.84605	194.958	7.60702	C_Non-core_CC
12250	Streptomyces venezuelae ATCC 10712	3380	1	CENTRAL	1829273	1	1	1102.17	10.1061	738.906	9.52925	A_CCC
12251	Streptomyces venezuelae ATCC 10712	393	0.952381	CENTRAL	1830276	1	0	15.4679	3.95121	146.172	7.19152	C_Non-core_CC
12252	Streptomyces venezuelae ATCC 10712	13503	0.587302	CENTRAL	1831788	1	0	11.8074	3.56163	96.2761	6.58911	C_Non-core_CC
12253	Streptomyces venezuelae ATCC 10712	36887	0.031746	CENTRAL	1832977	1	0	5.46448	2.45008	51.0018	5.67248	C_Non-core_CC
12254	Streptomyces venezuelae ATCC 10712	17910	0.579365	CENTRAL	1834131	1	0	50.2008	5.64964	152.61	7.25371	C_Non-core_CC
12255	Streptomyces venezuelae ATCC 10712	16606	0.571429	CENTRAL	1835141	1	0	34.1615	5.0943	84.8861	6.40746	C_Non-core_CC
12256	Streptomyces venezuelae ATCC 10712	833	0.888889	CENTRAL	1836103	1	0	34.034	5.08891	98.0981	6.61615	C_Non-core_CC
12257	Streptomyces venezuelae ATCC 10712	17933	0.571429	CENTRAL	1837098	1	0	57.4388	5.84395	94.162	6.55707	C_Non-core_CC
12258	Streptomyces venezuelae ATCC 10712	16938	0.571429	CENTRAL	1838163	1	0	59.5238	5.89539	124.459	6.95953	C_Non-core_CC
12259	Streptomyces venezuelae ATCC 10712	7030	0.992063	CENTRAL	1840197	1	0	1127.67	10.1391	337.955	8.40069	C_Non-core_CC
12260	Streptomyces venezuelae ATCC 10712	76914	0.015873	CENTRAL	1843632	1	0	24.2424	4.59946	6.06061	2.59946	C_Non-core_CC
12261	Streptomyces venezuelae ATCC 10712	3394	0.809524	CENTRAL	1843876	1	0	402.878	8.6542	141.487	7.14452	C_Non-core_CC
12262	Streptomyces venezuelae ATCC 10712	8829	0.81746	CENTRAL	1844709	1	0	440.86	8.78418	156.682	7.2917	C_Non-core_CC
12263	Streptomyces venezuelae ATCC 10712	104735	0.0238095	CENTRAL	1846149	1	0	16.2602	4.02327	8.13008	3.02327	C_Non-core_CC
12264	Streptomyces venezuelae ATCC 10712	3182	0.793651	CENTRAL	1846200	1	0	465.116	8.86145	141.473	7.14438	C_Non-core_CC
12265	Streptomyces venezuelae ATCC 10712	6751	0.793651	CENTRAL	1847760	1	0	438.474	8.77635	136.293	7.09057	C_Non-core_CC
12266	Streptomyces venezuelae ATCC 10712	104820	0.00793651	CENTRAL	1849040	1	0	1718.31	10.7468	366.197	8.51648	C_Non-core_CC
12267	Streptomyces venezuelae ATCC 10712	35994	0.0793651	CENTRAL	1849237	1	0	7138.64	12.8014	3002.95	11.5522	C_Non-core_CC
12268	Streptomyces venezuelae ATCC 10712	10716	0.230159	CENTRAL	1849629	1	0	8333.33	13.0247	3508.59	11.7767	C_Non-core_CC
12269	Streptomyces venezuelae ATCC 10712	6882	1	CENTRAL	1849998	1	0	4124.18	12.0099	4000	11.9658	C_Non-core_CC
12270	Streptomyces venezuelae ATCC 10712	1557	0.904762	CENTRAL	1850367	0	0	363.064	8.50408	162.257	7.34214	C_Non-core_CC
12271	Streptomyces venezuelae ATCC 10712	6889	0.81746	CENTRAL	1854562	0	0	151.882	7.2468	71.2366	6.15455	C_Non-core_CC
12272	Streptomyces venezuelae ATCC 10712	104819	0.00793651	CENTRAL	1856091	0	0	1547.01	10.5953	2700.85	11.3992	C_Non-core_CC
12273	Streptomyces venezuelae ATCC 10712	3331	1	CENTRAL	1856252	0	1	6762.89	12.7234	11656.4	13.5088	A_CCC
12274	Streptomyces venezuelae ATCC 10712	5394	1	CENTRAL	1856843	0	1	6519.82	12.6706	6693.24	12.7085	A_CCC
12275	Streptomyces venezuelae ATCC 10712	4499	1	CENTRAL	1859077	0	1	372.981	8.54296	323.054	8.33563	A_CCC
12276	Streptomyces venezuelae ATCC 10712	5406	1	CENTRAL	1860465	0	1	767.596	9.5842	527.224	9.04227	A_CCC
12277	Streptomyces venezuelae ATCC 10712	5289	1	CENTRAL	1861223	0	1	688.742	9.42782	651.214	9.34699	A_CCC
12278	Streptomyces venezuelae ATCC 10712	6403	0.992063	CENTRAL	1861685	0	0	2688.06	11.3923	631.016	9.30153	C_Non-core_CC
12279	Streptomyces venezuelae ATCC 10712	6816	0.968254	CENTRAL	1862300	0	0	18145.8	14.1474	3429.17	11.7436	C_Non-core_CC
12280	Streptomyces venezuelae ATCC 10712	4539	0.928571	CENTRAL	1862696	0	0	1489.88	10.541	631.579	9.30282	C_Non-core_CC
12281	Streptomyces venezuelae ATCC 10712	6126	1	CENTRAL	1863615	0	1	3848.89	11.9102	1553.33	10.6012	A_CCC
12282	Streptomyces venezuelae ATCC 10712	5049	1	CENTRAL	1864563	0	0	3250.43	11.6664	1660.33	10.6973	C_Non-core_CC
12283	Streptomyces venezuelae ATCC 10712	funcRNA	NA	CENTRAL	1866834	0	0	533.415	9.05911	320.049	8.32215	C_Non-core_CC
12284	Streptomyces venezuelae ATCC 10712	funcRNA	NA	CENTRAL	1868647	0	0	0	0	0	0	C_Non-core_CC
12285	Streptomyces venezuelae ATCC 10712	funcRNA	NA	CENTRAL	1871842	0	0	0	0	0	0	C_Non-core_CC
12286	Streptomyces venezuelae ATCC 10712	funcRNA	NA	TERM	1871965	0	0	0	0	105.263	6.71786	D_Non-core_TC
12287	Streptomyces venezuelae ATCC 10712	7379	1	TERM	1872137	0	1	671.27	9.39075	344.457	8.42818	B_TCC
12288	Streptomyces venezuelae ATCC 10712	14889	0.253968	TERM	1874810	0	0	73.5294	6.20025	107.843	6.75279	D_Non-core_TC
12289	Streptomyces venezuelae ATCC 10712	3225	1	TERM	1875137	0	0	1659.63	10.6966	1457.71	10.5095	D_Non-core_TC
12290	Streptomyces venezuelae ATCC 10712	6249	1	TERM	1880864	0	1	5592.59	12.4493	3170.37	11.6304	B_TCC
12291	Streptomyces venezuelae ATCC 10712	5313	1	TERM	1881623	0	0	1422.69	10.4744	1584.64	10.6299	D_Non-core_TC
12292	Streptomyces venezuelae ATCC 10712	7933	1	TERM	1884749	0	1	5177.62	12.3381	6600.97	12.6885	B_TCC
12293	Streptomyces venezuelae ATCC 10712	9196	1	TERM	1885661	0	1	1687.42	10.7206	1132.53	10.1453	B_TCC
12294	Streptomyces venezuelae ATCC 10712	4528	1	TERM	1887151	0	0	1579.26	10.625	1008.89	9.97855	D_Non-core_TC
12295	Streptomyces venezuelae ATCC 10712	9518	0.97619	TERM	1887822	0	0	749.042	9.5489	342.912	8.42169	D_Non-core_TC
12296	Streptomyces venezuelae ATCC 10712	5170	0.992063	TERM	1888453	0	0	12502.6	13.6099	9723.96	13.2473	D_Non-core_TC
12297	Streptomyces venezuelae ATCC 10712	233	1	TERM	1889295	0	0	23.4375	4.55075	39.0625	5.28771	D_Non-core_TC
12298	Streptomyces venezuelae ATCC 10712	6048	1	TERM	1890095	0	0	100.606	6.65257	134.545	7.07195	D_Non-core_TC
12299	Streptomyces venezuelae ATCC 10712	3060	1	TERM	1891133	0	0	241.253	7.91441	390.642	8.6097	D_Non-core_TC
12300	Streptomyces venezuelae ATCC 10712	1699	0.944444	TERM	1895873	0	0	441.212	8.78533	242.424	7.92139	D_Non-core_TC
12301	Streptomyces venezuelae ATCC 10712	4272	0.952381	TERM	1896753	0	0	807.292	9.65695	85.9375	6.42522	D_Non-core_TC
12302	Streptomyces venezuelae ATCC 10712	8671	0.904762	TERM	1897517	0	0	543.689	9.08664	71.1974	6.15375	D_Non-core_TC
12303	Streptomyces venezuelae ATCC 10712	4786	0.960317	TERM	1897894	0	0	30.1075	4.91205	64.5161	6.01159	D_Non-core_TC
12304	Streptomyces venezuelae ATCC 10712	1893	0.992063	TERM	1898930	0	0	5392.86	12.3968	4005.95	11.9679	D_Non-core_TC
12305	Streptomyces venezuelae ATCC 10712	8183	0.984127	TERM	1899214	0	0	909.021	9.82817	323.394	8.33715	D_Non-core_TC
12306	Streptomyces venezuelae ATCC 10712	22007	0.0555556	TERM	1900531	1	0	7.69231	2.94342	7.69231	2.94342	D_Non-core_TC
12307	Streptomyces venezuelae ATCC 10712	21852	0.103175	TERM	1901327	1	0	3.84911	1.94453	6.92841	2.79252	D_Non-core_TC
12308	Streptomyces venezuelae ATCC 10712	839	0.936508	TERM	1902795	1	0	64.275	6.00619	118.087	6.8837	D_Non-core_TC
12309	Streptomyces venezuelae ATCC 10712	511	0.865079	TERM	1903460	1	0	50.9893	5.67212	100.457	6.65043	D_Non-core_TC
12310	Streptomyces venezuelae ATCC 10712	21889	0.0396825	TERM	1904957	1	0	38.0952	5.25154	80.9524	6.339	D_Non-core_TC
12311	Streptomyces venezuelae ATCC 10712	5489	0.666667	TERM	1905163	1	0	60.2773	5.91354	142.254	7.15233	D_Non-core_TC
12312	Streptomyces venezuelae ATCC 10712	16445	0.531746	TERM	1906863	1	0	48.4385	5.59808	126.195	6.97951	D_Non-core_TC
12313	Streptomyces venezuelae ATCC 10712	1169	1	TERM	1908465	1	0	229.008	7.83925	946.565	9.88656	D_Non-core_TC
12314	Streptomyces venezuelae ATCC 10712	7085	0.34127	TERM	1909034	1	0	14.2602	3.83393	16.0428	4.00385	D_Non-core_TC
12315	Streptomyces venezuelae ATCC 10712	2040	0.214286	TERM	1909694	1	0	20.1083	4.32972	17.0147	4.08871	D_Non-core_TC
12316	Streptomyces venezuelae ATCC 10712	1055	1	TERM	1911286	1	0	2047.49	10.9996	2429.2	11.2463	D_Non-core_TC
12317	Streptomyces venezuelae ATCC 10712	5325	1	TERM	1912427	1	0	1432.1	10.4839	2303.35	11.1695	D_Non-core_TC
12318	Streptomyces venezuelae ATCC 10712	4154	0.920635	TERM	1913373	0	0	7.63359	2.93236	45.8015	5.51732	D_Non-core_TC
12319	Streptomyces venezuelae ATCC 10712	3764	0.960317	TERM	1913777	0	0	10.929	3.45008	30.9654	4.95258	D_Non-core_TC
12320	Streptomyces venezuelae ATCC 10712	9774	1	TERM	1914538	0	0	139.368	7.12275	304.598	8.25076	D_Non-core_TC
12321	Streptomyces venezuelae ATCC 10712	5373	1	TERM	1916819	0	0	691.358	9.43329	158.249	7.30605	D_Non-core_TC
12322	Streptomyces venezuelae ATCC 10712	619	1	TERM	1917706	0	0	791.111	9.62774	148.148	7.2109	D_Non-core_TC
12323	Streptomyces venezuelae ATCC 10712	3011	1	TERM	1918501	0	0	2071.78	11.0167	440.389	8.78264	D_Non-core_TC
12324	Streptomyces venezuelae ATCC 10712	5829	1	TERM	1919377	0	0	740.741	9.53282	217.114	7.76231	D_Non-core_TC
12325	Streptomyces venezuelae ATCC 10712	2566	1	TERM	1920448	0	1	151.261	7.24089	159.664	7.31889	B_TCC
12326	Streptomyces venezuelae ATCC 10712	914	1	TERM	1921180	0	1	57.3026	5.84053	62.8931	5.97483	B_TCC
12327	Streptomyces venezuelae ATCC 10712	2284	1	TERM	1922736	0	1	164.164	7.359	208.208	7.70188	B_TCC
12328	Streptomyces venezuelae ATCC 10712	12722	0.0714286	TERM	1923869	0	0	9.2827	3.21454	17.7215	4.14743	D_Non-core_TC
12329	Streptomyces venezuelae ATCC 10712	12722	0.0714286	TERM	1925069	0	0	3.44531	1.78463	13.7812	3.78463	D_Non-core_TC
12330	Streptomyces venezuelae ATCC 10712	11231	0.031746	TERM	1926247	0	0	8.14996	3.02679	28.5249	4.83415	D_Non-core_TC
12331	Streptomyces venezuelae ATCC 10712	104971	0.00793651	TERM	1928166	0	0	8.77193	3.13289	83.3333	6.38082	D_Non-core_TC
12332	Streptomyces venezuelae ATCC 10712	13377	0.0238095	TERM	1928707	0	0	6.26959	2.64837	29.2581	4.87076	D_Non-core_TC
12333	Streptomyces venezuelae ATCC 10712	12433	0.0238095	TERM	1929681	0	0	11.2518	3.49208	48.5232	5.6006	D_Non-core_TC
12334	Streptomyces venezuelae ATCC 10712	34179	0.031746	TERM	1931130	0	0	30.303	4.92139	28.4848	4.83212	D_Non-core_TC
12335	Streptomyces venezuelae ATCC 10712	10744	0.301587	TERM	1932976	0	0	6.48824	2.69783	9.73236	3.28279	D_Non-core_TC
12336	Streptomyces venezuelae ATCC 10712	12217	0.206349	TERM	1934205	0	0	10.8932	3.44536	34.8584	5.12343	D_Non-core_TC
12337	Streptomyces venezuelae ATCC 10712	8950	0.992063	TERM	1935151	0	0	38.7097	5.27462	62.3656	5.96268	D_Non-core_TC
12338	Streptomyces venezuelae ATCC 10712	2107	1	TERM	1936297	0	0	6.45161	2.68966	6.45161	2.68966	D_Non-core_TC
12339	Streptomyces venezuelae ATCC 10712	34726	0.0396825	TERM	1937434	0	0	113.06	6.82095	204.678	7.67721	D_Non-core_TC
12340	Streptomyces venezuelae ATCC 10712	104807	0.015873	TERM	1938097	0	0	23.8095	4.57347	26.1905	4.71097	D_Non-core_TC
12341	Streptomyces venezuelae ATCC 10712	21121	0.0873016	TERM	1938748	0	0	10.7962	3.43245	5.39811	2.43245	D_Non-core_TC
12342	Streptomyces venezuelae ATCC 10712	34627	0.031746	TERM	1939485	0	0	6.17284	2.62593	9.25926	3.2109	D_Non-core_TC
12343	Streptomyces venezuelae ATCC 10712	34070	0.031746	TERM	1940749	0	0	8.73908	3.12748	4.99376	2.32013	D_Non-core_TC
12344	Streptomyces venezuelae ATCC 10712	110231	0	TERM	1941546	0	0	0	0	0	0	D_Non-core_TC
12345	Streptomyces venezuelae ATCC 10712	33637	0.031746	TERM	1941710	0	0	4.90196	2.29336	4.90196	2.29336	D_Non-core_TC
12346	Streptomyces venezuelae ATCC 10712	34087	0.031746	TERM	1942734	0	0	4.0404	2.0145	2.6936	1.42954	D_Non-core_TC
12347	Streptomyces venezuelae ATCC 10712	34205	0.031746	TERM	1944215	0	0	7.45921	2.89902	3.7296	1.89902	D_Non-core_TC
12348	Streptomyces venezuelae ATCC 10712	33644	0.031746	TERM	1946365	0	0	12.2324	3.61264	7.64526	2.93457	D_Non-core_TC
12349	Streptomyces venezuelae ATCC 10712	34828	0.0396825	TERM	1947762	0	0	11.9904	3.58381	9.59233	3.26188	D_Non-core_TC
12350	Streptomyces venezuelae ATCC 10712	33907	0.031746	TERM	1948324	0	0	16.4384	4.03899	9.13242	3.191	D_Non-core_TC
12351	Streptomyces venezuelae ATCC 10712	8459	0.412698	TERM	1949446	0	0	77.5194	6.27649	23.2558	4.53952	D_Non-core_TC
12352	Streptomyces venezuelae ATCC 10712	1451	0.992063	TERM	1950081	0	0	84.7145	6.40454	35.9116	5.16638	D_Non-core_TC
12353	Streptomyces venezuelae ATCC 10712	10740	0.460317	TERM	1951460	0	0	15.015	3.90833	12.012	3.58641	D_Non-core_TC
12354	Streptomyces venezuelae ATCC 10712	104746	0.00793651	TERM	1952146	0	0	0	0	17.5439	4.13289	D_Non-core_TC
12355	Streptomyces venezuelae ATCC 10712	2132	1	TERM	1952338	0	1	1354.25	10.4033	653.595	9.35225	B_TCC
12356	Streptomyces venezuelae ATCC 10712	110232	0	TERM	1954150	0	0	35.8744	5.16488	8.96861	3.16488	D_Non-core_TC
12357	Streptomyces venezuelae ATCC 10712	5331	1	TERM	1955038	0	0	280.488	8.13179	241.192	7.91404	D_Non-core_TC
12358	Streptomyces venezuelae ATCC 10712	197	0.865079	TERM	1955897	0	0	22510.5	14.4583	5501.5	12.4256	D_Non-core_TC
12359	Streptomyces venezuelae ATCC 10712	105107	0.015873	TERM	1956282	0	0	15343.8	13.9054	5359.38	12.3878	D_Non-core_TC
12360	Streptomyces venezuelae ATCC 10712	9073	1	TERM	1956805	0	1	1082	10.0795	516.507	9.01264	B_TCC
12361	Streptomyces venezuelae ATCC 10712	8628	1	TERM	1957846	0	0	512.524	9.00148	418.112	8.70774	D_Non-core_TC
12362	Streptomyces venezuelae ATCC 10712	5337	1	TERM	1958595	0	1	2252.87	11.1376	1308.05	10.3532	B_TCC
12363	Streptomyces venezuelae ATCC 10712	1455	0.992063	TERM	1959689	0	0	672.522	9.39344	2484.32	11.2786	D_Non-core_TC
12364	Streptomyces venezuelae ATCC 10712	110233	0	TERM	1962360	0	0	24.1546	4.59423	4.83092	2.2723	D_Non-core_TC
12365	Streptomyces venezuelae ATCC 10712	4765	0.97619	TERM	1962687	0	0	28.169	4.81604	108.652	6.76357	D_Non-core_TC
12366	Streptomyces venezuelae ATCC 10712	5152	1	TERM	1964324	0	1	7686.75	12.9082	2728.25	11.4138	B_TCC
12367	Streptomyces venezuelae ATCC 10712	2715	1	TERM	1966036	0	0	160.745	7.32863	103.215	6.68951	D_Non-core_TC
12368	Streptomyces venezuelae ATCC 10712	2715	1	TERM	1967496	1	0	729.432	9.51063	625.106	9.28796	D_Non-core_TC
12369	Streptomyces venezuelae ATCC 10712	7866	0.992063	TERM	1968991	1	0	169.476	7.40493	246.255	7.94401	D_Non-core_TC
12370	Streptomyces venezuelae ATCC 10712	6555	0.992063	TERM	1971296	1	0	119.291	6.89834	151.329	7.24155	D_Non-core_TC
12371	Streptomyces venezuelae ATCC 10712	2653	0.992063	TERM	1972819	1	0	247.453	7.95101	320.233	8.32298	D_Non-core_TC
12372	Streptomyces venezuelae ATCC 10712	105067	0.00793651	TERM	1973468	1	0	0	0	0	0	D_Non-core_TC
12373	Streptomyces venezuelae ATCC 10712	13314	0.531746	TERM	1973573	1	0	386.71	8.59511	345.861	8.43405	D_Non-core_TC
12374	Streptomyces venezuelae ATCC 10712	7984	1	TERM	1975458	1	1	732.016	9.51573	707.7	9.46699	B_TCC
12375	Streptomyces venezuelae ATCC 10712	6546	1	TERM	1977543	1	1	8980.99	13.1327	5868.19	12.5187	B_TCC
12376	Streptomyces venezuelae ATCC 10712	8963	1	TERM	1978908	1	0	3239.25	11.6614	2473.12	11.2721	D_Non-core_TC
12377	Streptomyces venezuelae ATCC 10712	26467	0.0634921	TERM	1979405	1	0	59.2593	5.88897	44.4444	5.47393	D_Non-core_TC
12378	Streptomyces venezuelae ATCC 10712	7042	1	TERM	1979519	0	1	5359.52	12.3879	1657.82	10.6951	B_TCC
12379	Streptomyces venezuelae ATCC 10712	7374	0.992063	TERM	1982426	0	0	1079.19	10.0757	1093.92	10.0953	D_Non-core_TC
12380	Streptomyces venezuelae ATCC 10712	8059	0.928571	TERM	1983166	0	0	213.642	7.73905	234.234	7.87181	D_Non-core_TC
12381	Streptomyces venezuelae ATCC 10712	1047	1	TERM	1983985	0	1	264.026	8.04454	320.132	8.32252	B_TCC
12382	Streptomyces venezuelae ATCC 10712	3619	0.984127	TERM	1984744	0	0	563.636	9.13862	328.788	8.36101	D_Non-core_TC
12383	Streptomyces venezuelae ATCC 10712	8783	0.992063	TERM	1985416	0	0	495.05	8.95143	601.76	9.23304	D_Non-core_TC
12384	Streptomyces venezuelae ATCC 10712	4459	0.97619	TERM	1986513	0	0	3217.02	11.6515	3035.74	11.5678	D_Non-core_TC
12385	Streptomyces venezuelae ATCC 10712	13466	0.698413	TERM	1988243	0	0	326.389	8.35045	236.111	7.88332	D_Non-core_TC
12386	Streptomyces venezuelae ATCC 10712	9737	1	TERM	1988912	0	1	1756.68	10.7786	914.205	9.83637	B_TCC
12387	Streptomyces venezuelae ATCC 10712	2794	1	TERM	1989902	0	0	750	9.55075	529.915	9.04962	D_Non-core_TC
12388	Streptomyces venezuelae ATCC 10712	7406	1	TERM	1990590	0	0	663.492	9.37394	788.889	9.62368	D_Non-core_TC
12389	Streptomyces venezuelae ATCC 10712	1566	1	TERM	1991448	0	1	451.923	8.81993	700.092	9.4514	B_TCC
12390	Streptomyces venezuelae ATCC 10712	4800	1	TERM	1993708	0	0	54.9966	5.78127	37.5587	5.23107	D_Non-core_TC
12391	Streptomyces venezuelae ATCC 10712	4164	0.65873	TERM	1995437	0	0	70.6605	6.14283	84.4854	6.40063	D_Non-core_TC
12392	Streptomyces venezuelae ATCC 10712	6928	1	TERM	1997499	0	1	686.275	9.42264	636.678	9.31442	B_TCC
12393	Streptomyces venezuelae ATCC 10712	14587	0.888889	TERM	1998487	0	0	173.937	7.44242	257.83	8.01028	D_Non-core_TC
12394	Streptomyces venezuelae ATCC 10712	8960	1	TERM	2000381	0	1	1977.71	10.9496	4484.08	12.1306	B_TCC
12395	Streptomyces venezuelae ATCC 10712	287	0.119048	TERM	2001468	0	0	64.8148	6.01825	64.8148	6.01825	D_Non-core_TC
12396	Streptomyces venezuelae ATCC 10712	5755	1	TERM	2001546	0	0	5151.41	12.3308	7259.39	12.8256	D_Non-core_TC
12397	Streptomyces venezuelae ATCC 10712	2440	1	TERM	2003443	0	0	67.1551	6.06942	444.444	8.79586	D_Non-core_TC
12398	Streptomyces venezuelae ATCC 10712	7911	0.992063	TERM	2004444	0	0	83555.6	16.3504	59571.4	15.8623	D_Non-core_TC
12399	Streptomyces venezuelae ATCC 10712	3988	0.119048	TERM	2004851	0	0	159.817	7.32028	301.37	8.23539	D_Non-core_TC
12400	Streptomyces venezuelae ATCC 10712	409	1	TERM	2005106	0	0	1233.24	10.2682	809.254	9.66045	D_Non-core_TC
12401	Streptomyces venezuelae ATCC 10712	11999	0.5	TERM	2007321	0	0	452.675	8.82233	266.667	8.05889	D_Non-core_TC
12402	Streptomyces venezuelae ATCC 10712	4463	0.626984	TERM	2008532	0	0	230.667	7.84967	128	7	D_Non-core_TC
12403	Streptomyces venezuelae ATCC 10712	16034	0.873016	TERM	2009380	0	0	4046.18	11.9823	8546.18	13.0611	D_Non-core_TC
12404	Streptomyces venezuelae ATCC 10712	14408	0.873016	TERM	2009874	0	0	1768.99	10.7887	3005.65	11.5535	D_Non-core_TC
12405	Streptomyces venezuelae ATCC 10712	483	0.97619	TERM	2011510	0	0	86.7209	6.43831	40.6504	5.3452	D_Non-core_TC
12406	Streptomyces venezuelae ATCC 10712	1609	0.968254	TERM	2012244	0	0	107.165	6.74369	47.352	5.56535	D_Non-core_TC
12407	Streptomyces venezuelae ATCC 10712	8928	0.984127	TERM	2014042	0	0	324.151	8.34052	181.818	7.50635	D_Non-core_TC
12408	Streptomyces venezuelae ATCC 10712	22144	0.111111	TERM	2015237	0	0	517.26	9.01475	543.689	9.08664	D_Non-core_TC
12409	Streptomyces venezuelae ATCC 10712	9473	1	TERM	2017373	0	1	1022.3	9.9976	507.825	8.98819	B_TCC
12410	Streptomyces venezuelae ATCC 10712	200	1	TERM	2020020	0	1	7127.12	12.7991	1155.95	10.1749	B_TCC
12411	Streptomyces venezuelae ATCC 10712	3375	1	TERM	2021369	0	1	8472.1	13.0485	1532.9	10.5821	B_TCC
12412	Streptomyces venezuelae ATCC 10712	3456	0.984127	TERM	2023145	0	0	1418.94	10.4706	765.24	9.57977	D_Non-core_TC
12413	Streptomyces venezuelae ATCC 10712	3810	0.984127	TERM	2024117	0	0	115.497	6.85171	99.4152	6.63539	D_Non-core_TC
12414	Streptomyces venezuelae ATCC 10712	7945	1	TERM	2025058	0	0	4812.06	12.2324	2507.09	11.2918	D_Non-core_TC
12415	Streptomyces venezuelae ATCC 10712	104865	0.00793651	TERM	2025468	0	0	8.77193	3.13289	17.5439	4.13289	D_Non-core_TC
12416	Streptomyces venezuelae ATCC 10712	4769	1	TERM	2025537	0	0	347.885	8.44247	246.701	7.94662	D_Non-core_TC
12417	Streptomyces venezuelae ATCC 10712	4769	1	TERM	2028523	0	0	1966.5	10.9414	1246.23	10.2834	D_Non-core_TC
12418	Streptomyces venezuelae ATCC 10712	8017	1	TERM	2029119	0	1	769.486	9.58775	502.488	8.97294	B_TCC
12419	Streptomyces venezuelae ATCC 10712	7017	0.968254	TERM	2030381	0	0	170.543	7.41399	130.233	7.02495	D_Non-core_TC
12420	Streptomyces venezuelae ATCC 10712	1961	0.412698	TERM	2031111	0	0	255.072	7.99476	192.754	7.59061	D_Non-core_TC
12421	Streptomyces venezuelae ATCC 10712	4439	0.5	TERM	2031992	0	0	11.0742	3.46913	5.5371	2.46913	D_Non-core_TC
12422	Streptomyces venezuelae ATCC 10712	7040	0.936508	TERM	2032942	0	0	16.3399	4.03032	14.7059	3.87832	D_Non-core_TC
12423	Streptomyces venezuelae ATCC 10712	12627	0.404762	TERM	2033784	0	0	507.62	8.98761	1817.9	10.8281	D_Non-core_TC
12424	Streptomyces venezuelae ATCC 10712	36551	0.18254	TERM	2036485	0	0	819.876	9.67926	1944.1	10.9249	D_Non-core_TC
12425	Streptomyces venezuelae ATCC 10712	973	0.960317	TERM	2037454	0	0	839.479	9.71335	1624.01	10.6653	D_Non-core_TC
12426	Streptomyces venezuelae ATCC 10712	7219	1	TERM	2038883	0	1	1521.96	10.5717	3839.79	11.9068	B_TCC
12427	Streptomyces venezuelae ATCC 10712	2806	1	TERM	2039832	0	1	2422.71	11.2424	2043.48	10.9968	B_TCC
12428	Streptomyces venezuelae ATCC 10712	8460	1	TERM	2040761	0	1	2450.24	11.2587	2700.48	11.399	B_TCC
12429	Streptomyces venezuelae ATCC 10712	5723	0.515873	TERM	2042369	0	0	1260.07	10.2993	170.94	7.41735	D_Non-core_TC
12430	Streptomyces venezuelae ATCC 10712	5504	1	TERM	2043191	0	1	418.865	8.71034	158.273	7.30627	B_TCC
12431	Streptomyces venezuelae ATCC 10712	5458	0.984127	TERM	2044470	0	0	492.101	8.94281	160.348	7.32506	D_Non-core_TC
12432	Streptomyces venezuelae ATCC 10712	110234	0	TERM	2045810	0	0	61.4035	5.94025	17.5439	4.13289	D_Non-core_TC
12433	Streptomyces venezuelae ATCC 10712	9446	1	TERM	2045909	0	0	2021.28	10.9811	343.972	8.42615	D_Non-core_TC
12434	Streptomyces venezuelae ATCC 10712	4737	1	TERM	2047046	0	1	1620.47	10.6622	298.377	8.22099	B_TCC
12435	Streptomyces venezuelae ATCC 10712	11303	0.888889	TERM	2048050	0	0	2425.29	11.2439	7804.6	12.9301	D_Non-core_TC
12436	Streptomyces venezuelae ATCC 10712	6869	1	TERM	2048598	0	0	9932.72	13.278	405.199	8.66249	D_Non-core_TC
12437	Streptomyces venezuelae ATCC 10712	5579	1	TERM	2049256	0	0	4656.17	12.1849	292.171	8.19067	D_Non-core_TC
12438	Streptomyces venezuelae ATCC 10712	5550	1	TERM	2050891	0	1	9171.72	13.163	8006.73	12.967	B_TCC
12439	Streptomyces venezuelae ATCC 10712	5197	1	TERM	2051199	0	0	2897.14	11.5004	2074.29	11.0184	D_Non-core_TC
12440	Streptomyces venezuelae ATCC 10712	3570	0.968254	TERM	2052266	0	0	762.712	9.57499	418.079	8.70763	D_Non-core_TC
12441	Streptomyces venezuelae ATCC 10712	7826	0.984127	TERM	2052855	0	0	336.752	8.39554	307.692	8.26534	D_Non-core_TC
12442	Streptomyces venezuelae ATCC 10712	9723	1	TERM	2053439	0	1	1460.04	10.5118	1538.01	10.5869	B_TCC
12443	Streptomyces venezuelae ATCC 10712	9672	1	TERM	2053953	0	1	3181.7	11.6356	3529.41	11.7852	B_TCC
12444	Streptomyces venezuelae ATCC 10712	10805	0.619048	TERM	2054943	0	0	150.892	7.23737	117.97	6.88227	D_Non-core_TC
12445	Streptomyces venezuelae ATCC 10712	6212	0.984127	TERM	2055828	0	0	442.217	8.78861	259.434	8.01922	D_Non-core_TC
12446	Streptomyces venezuelae ATCC 10712	7767	0.97619	TERM	2058654	0	0	203.785	7.6709	113.537	6.82702	D_Non-core_TC
12447	Streptomyces venezuelae ATCC 10712	8998	1	TERM	2059398	0	1	3769.42	11.8801	4100.25	12.0015	B_TCC
12448	Streptomyces venezuelae ATCC 10712	1572	1	TERM	2059800	0	0	2788.62	11.4453	2024.39	10.9833	D_Non-core_TC
12449	Streptomyces venezuelae ATCC 10712	911	0.992063	TERM	2060750	0	0	3342.86	11.7069	2488.89	11.2813	D_Non-core_TC
12450	Streptomyces venezuelae ATCC 10712	9276	1	TERM	2061379	0	1	1775.78	10.7942	1521.67	10.5714	B_TCC
12451	Streptomyces venezuelae ATCC 10712	75	1	TERM	2062225	0	1	462.304	8.8527	230.441	7.84825	B_TCC
12452	Streptomyces venezuelae ATCC 10712	9758	1	TERM	2064439	0	1	306.998	8.26208	290.444	8.18212	B_TCC
12453	Streptomyces venezuelae ATCC 10712	110235	0	TERM	2066051	0	0	54.7264	5.77416	89.5522	6.48466	D_Non-core_TC
12454	Streptomyces venezuelae ATCC 10712	13102	0.0873016	TERM	2066630	0	0	31.0078	4.95456	15.5039	3.95456	D_Non-core_TC
12455	Streptomyces venezuelae ATCC 10712	57745	0.00793651	TERM	2066960	0	0	884.544	9.78879	476.723	8.89701	D_Non-core_TC
12456	Streptomyces venezuelae ATCC 10712	57635	0.00793651	TERM	2067657	0	0	277.992	8.1189	154.44	7.2709	D_Non-core_TC
12457	Streptomyces venezuelae ATCC 10712	14885	0.142857	TERM	2069681	0	0	256.098	8.00055	150.407	7.23272	D_Non-core_TC
12458	Streptomyces venezuelae ATCC 10712	13986	0.198413	TERM	2070213	0	0	21.8182	4.44746	15.7576	3.97797	D_Non-core_TC
12459	Streptomyces venezuelae ATCC 10712	8082	0.944444	TERM	2071034	0	0	18.1159	4.17919	18.1159	4.17919	D_Non-core_TC
12460	Streptomyces venezuelae ATCC 10712	14718	0.190476	TERM	2072686	0	0	18.5654	4.21454	21.9409	4.45555	D_Non-core_TC
12461	Streptomyces venezuelae ATCC 10712	14728	0.15873	TERM	2073875	0	0	56.4263	5.8183	62.6959	5.9703	D_Non-core_TC
12462	Streptomyces venezuelae ATCC 10712	15032	0.15873	TERM	2074828	0	0	82.9726	6.37456	91.6306	6.51776	D_Non-core_TC
12463	Streptomyces venezuelae ATCC 10712	14769	0.15873	TERM	2078219	0	0	256.192	8.00108	324.133	8.34044	D_Non-core_TC
12464	Streptomyces venezuelae ATCC 10712	110236	0	TERM	2079790	0	0	115.819	6.85573	169.492	7.40507	D_Non-core_TC
12465	Streptomyces venezuelae ATCC 10712	1732	0.793651	TERM	2080188	0	0	277.139	8.11447	217.114	7.76231	D_Non-core_TC
12466	Streptomyces venezuelae ATCC 10712	3178	0.293651	TERM	2081239	0	0	16.7785	4.06854	13.4228	3.74662	D_Non-core_TC
12467	Streptomyces venezuelae ATCC 10712	6527	0.992063	TERM	2082129	0	0	13.7586	3.78226	11.257	3.49276	D_Non-core_TC
12468	Streptomyces venezuelae ATCC 10712	10968	0.357143	TERM	2083823	0	0	23.2558	4.53952	21.7054	4.43998	D_Non-core_TC
12469	Streptomyces venezuelae ATCC 10712	11764	0.365079	TERM	2085635	0	0	353.919	8.46728	228.82	7.83807	D_Non-core_TC
12470	Streptomyces venezuelae ATCC 10712	15206	0.119048	TERM	2086906	0	0	272.131	8.08816	268.852	8.07067	D_Non-core_TC
12471	Streptomyces venezuelae ATCC 10712	12782	0.277778	TERM	2088342	0	0	16.6667	4.05889	21.3333	4.41504	D_Non-core_TC
12472	Streptomyces venezuelae ATCC 10712	13187	0.31746	TERM	2089847	0	0	8.74891	3.1291	13.9983	3.80717	D_Non-core_TC
12473	Streptomyces venezuelae ATCC 10712	505	0.650794	TERM	2090986	0	0	9.3633	3.22702	18.7266	4.22702	D_Non-core_TC
12474	Streptomyces venezuelae ATCC 10712	8809	0.960317	TERM	2092050	0	0	10.8932	3.44536	17.4292	4.12343	D_Non-core_TC
12475	Streptomyces venezuelae ATCC 10712	13057	0.396825	TERM	2092964	0	0	27.9898	4.80683	55.9796	5.80683	D_Non-core_TC
12476	Streptomyces venezuelae ATCC 10712	4188	1	TERM	2093863	0	0	17.7936	4.15329	24.911	4.63871	D_Non-core_TC
12477	Streptomyces venezuelae ATCC 10712	110237	0	TERM	2094756	0	0	8.06452	3.01159	17.4731	4.12707	D_Non-core_TC
12478	Streptomyces venezuelae ATCC 10712	11617	0.0555556	TERM	2096218	0	0	8.92857	3.15843	59.5238	5.89539	D_Non-core_TC
12479	Streptomyces venezuelae ATCC 10712	170	0.619048	TERM	2096664	0	0	25.8093	4.68982	104.549	6.70804	D_Non-core_TC
12480	Streptomyces venezuelae ATCC 10712	102295	0.00793651	TERM	2099007	0	0	16	4	34.6667	5.11548	D_Non-core_TC
12481	Streptomyces venezuelae ATCC 10712	12050	0.198413	TERM	2099484	0	0	166.317	7.37779	208.945	7.70698	D_Non-core_TC
12482	Streptomyces venezuelae ATCC 10712	12772	0.198413	TERM	2101098	0	0	48.6522	5.60443	59.8291	5.90277	D_Non-core_TC
12483	Streptomyces venezuelae ATCC 10712	12567	0.238095	TERM	2102618	0	0	37.5276	5.22988	36.4238	5.18681	D_Non-core_TC
12484	Streptomyces venezuelae ATCC 10712	10577	0.246032	TERM	2103542	0	0	24.6914	4.62593	38.8007	5.27801	D_Non-core_TC
12485	Streptomyces venezuelae ATCC 10712	12228	0.365079	TERM	2105860	0	0	274.51	8.10071	243.137	7.92563	D_Non-core_TC
12486	Streptomyces venezuelae ATCC 10712	12714	0.198413	TERM	2106606	0	0	209.268	7.7092	113.602	6.82785	D_Non-core_TC
12487	Streptomyces venezuelae ATCC 10712	7280	1	TERM	2108162	0	0	229.167	7.84025	552.083	9.10874	D_Non-core_TC
12488	Streptomyces venezuelae ATCC 10712	243	1	TERM	2108363	0	0	28.3688	4.82623	85.1064	6.4112	D_Non-core_TC
12489	Streptomyces venezuelae ATCC 10712	68687	0.0238095	TERM	2109351	0	0	578.278	9.17562	958.578	9.90475	D_Non-core_TC
12490	Streptomyces venezuelae ATCC 10712	12931	0.222222	TERM	2112968	0	0	7.78816	2.96128	4.6729	2.22432	D_Non-core_TC
12491	Streptomyces venezuelae ATCC 10712	10369	0.238095	TERM	2114265	0	0	3.4904	1.80339	0	0	D_Non-core_TC
12492	Streptomyces venezuelae ATCC 10712	12125	0.47619	TERM	2115410	0	0	3.12256	1.64273	3.12256	1.64273	D_Non-core_TC
12493	Streptomyces venezuelae ATCC 10712	3626	0.214286	TERM	2116687	0	0	0	0	0	0	D_Non-core_TC
12494	Streptomyces venezuelae ATCC 10712	110238	0	TERM	2118256	0	0	0	0	0	0	D_Non-core_TC
12495	Streptomyces venezuelae ATCC 10712	13262	0.0952381	TERM	2118561	0	0	3.78788	1.92139	0	0	D_Non-core_TC
12496	Streptomyces venezuelae ATCC 10712	86573	0.00793651	TERM	2119336	0	0	3.47222	1.79586	2.31481	1.2109	D_Non-core_TC
12497	Streptomyces venezuelae ATCC 10712	10956	0.111111	TERM	2120475	0	0	0	0	0	0	D_Non-core_TC
12498	Streptomyces venezuelae ATCC 10712	20478	0.0396825	TERM	2121197	0	0	1.7452	0.803393	0	0	D_Non-core_TC
12499	Streptomyces venezuelae ATCC 10712	13484	0.412698	TERM	2121827	0	0	1.66945	0.739372	1.11297	0.15441	D_Non-core_TC
12500	Streptomyces venezuelae ATCC 10712	13381	0.18254	TERM	2123658	0	0	2.66667	1.41504	1.33333	0.415037	D_Non-core_TC
12501	Streptomyces venezuelae ATCC 10712	13616	0.198413	TERM	2124404	0	0	0	0	0	0	D_Non-core_TC
12502	Streptomyces venezuelae ATCC 10712	13060	0.206349	TERM	2125019	0	0	4.884	2.28806	0	0	D_Non-core_TC
12503	Streptomyces venezuelae ATCC 10712	12360	0.222222	TERM	2125864	0	0	1.21212	0.277534	1.21212	0.277534	D_Non-core_TC
12504	Streptomyces venezuelae ATCC 10712	10567	0.222222	TERM	2126685	0	0	0	0	0	0	D_Non-core_TC
12505	Streptomyces venezuelae ATCC 10712	9831	0.166667	TERM	2127121	0	0	2.48756	1.31473	0	0	D_Non-core_TC
12506	Streptomyces venezuelae ATCC 10712	12575	0.222222	TERM	2127563	0	0	8.09717	3.01742	0	0	D_Non-core_TC
12507	Streptomyces venezuelae ATCC 10712	12209	0.190476	TERM	2129031	0	0	4.67836	2.226	3.50877	1.81097	D_Non-core_TC
12508	Streptomyces venezuelae ATCC 10712	11653	0.214286	TERM	2129882	0	0	4.7619	2.25154	2.38095	1.25154	D_Non-core_TC
12509	Streptomyces venezuelae ATCC 10712	10514	0.285714	TERM	2130430	0	0	2.15054	1.1047	0	0	D_Non-core_TC
12510	Streptomyces venezuelae ATCC 10712	6491	0.18254	TERM	2131119	0	0	3.33333	1.73697	2.77778	1.47393	D_Non-core_TC
12511	Streptomyces venezuelae ATCC 10712	2844	0.18254	TERM	2132915	0	0	1.74978	0.807175	0.874891	-0.192825	D_Non-core_TC
12512	Streptomyces venezuelae ATCC 10712	20834	0.126984	TERM	2134251	0	0	0	0	0	0	D_Non-core_TC
12513	Streptomyces venezuelae ATCC 10712	10134	0.0952381	TERM	2134510	0	0	0.805153	-0.312665	0	0	D_Non-core_TC
12514	Streptomyces venezuelae ATCC 10712	110239	0	TERM	2135845	0	0	2.32288	1.21591	3.48432	1.80088	D_Non-core_TC
12515	Streptomyces venezuelae ATCC 10712	110240	0	TERM	2137017	0	0	2.19298	1.13289	2.19298	1.13289	D_Non-core_TC
12516	Streptomyces venezuelae ATCC 10712	110241	0	TERM	2138071	0	0	0	0	0	0	D_Non-core_TC
12517	Streptomyces venezuelae ATCC 10712	10653	0.111111	TERM	2138487	0	0	5.48697	2.45601	0	0	D_Non-core_TC
12518	Streptomyces venezuelae ATCC 10712	11656	0.214286	TERM	2139212	0	0	3.5461	1.82623	0	0	D_Non-core_TC
12519	Streptomyces venezuelae ATCC 10712	20349	0.190476	TERM	2139666	0	0	1.72712	0.788365	0	0	D_Non-core_TC
12520	Streptomyces venezuelae ATCC 10712	20384	0.15873	TERM	2140266	0	0	0	0	0	0	D_Non-core_TC
12521	Streptomyces venezuelae ATCC 10712	10030	0.190476	TERM	2140769	0	0	4.884	2.28806	2.442	1.28806	D_Non-core_TC
12522	Streptomyces venezuelae ATCC 10712	56485	0.031746	TERM	2141639	0	0	3.89864	1.96297	0	0	D_Non-core_TC
12523	Streptomyces venezuelae ATCC 10712	48515	0.0634921	TERM	2142148	0	0	0	0	5.10856	2.35292	D_Non-core_TC
12524	Streptomyces venezuelae ATCC 10712	10326	0.293651	TERM	2143005	0	0	1.32013	0.400682	0	0	D_Non-core_TC
12525	Streptomyces venezuelae ATCC 10712	10743	0.293651	TERM	2144550	0	0	0	0	0	0	D_Non-core_TC
12526	Streptomyces venezuelae ATCC 10712	11337	0.301587	TERM	2145013	0	0	2.76052	1.46494	0	0	D_Non-core_TC
12527	Streptomyces venezuelae ATCC 10712	13398	0.246032	TERM	2146570	0	0	2.95639	1.56384	2.95639	1.56384	D_Non-core_TC
12528	Streptomyces venezuelae ATCC 10712	11818	0.301587	TERM	2147949	0	0	2.89855	1.53533	0	0	D_Non-core_TC
12529	Streptomyces venezuelae ATCC 10712	10785	0.301587	TERM	2148638	0	0	0	0	0	0	D_Non-core_TC
12530	Streptomyces venezuelae ATCC 10712	11850	0.31746	TERM	2149097	0	0	3.55556	1.83007	0	0	D_Non-core_TC
12531	Streptomyces venezuelae ATCC 10712	13547	0.31746	TERM	2150788	0	0	5.77201	2.52907	0	0	D_Non-core_TC
12532	Streptomyces venezuelae ATCC 10712	12032	0.428571	TERM	2151607	0	0	11.1643	3.48082	6.37959	2.67346	D_Non-core_TC
12533	Streptomyces venezuelae ATCC 10712	10298	0.285714	TERM	2152230	0	0	4.16667	2.05889	0	0	D_Non-core_TC
12534	Streptomyces venezuelae ATCC 10712	10875	0.0873016	TERM	2152706	0	0	0	0	0	0	D_Non-core_TC
12535	Streptomyces venezuelae ATCC 10712	12960	0.206349	TERM	2153070	0	0	4.13223	2.04692	0	0	D_Non-core_TC
12536	Streptomyces venezuelae ATCC 10712	11802	0.293651	TERM	2153816	0	0	2.82486	1.49818	0	0	D_Non-core_TC
12537	Streptomyces venezuelae ATCC 10712	12312	0.230159	TERM	2154665	0	0	4.53515	2.18115	0	0	D_Non-core_TC
12538	Streptomyces venezuelae ATCC 10712	12784	0.206349	TERM	2155102	0	0	0	0	0	0	D_Non-core_TC
12539	Streptomyces venezuelae ATCC 10712	10320	0.230159	TERM	2155522	0	0	2.52525	1.33643	0	0	D_Non-core_TC
12540	Streptomyces venezuelae ATCC 10712	10188	0.230159	TERM	2155950	0	0	4.72813	2.24127	0	0	D_Non-core_TC
12541	Streptomyces venezuelae ATCC 10712	110242	0	TERM	2156792	0	0	14.0845	3.81604	7.04225	2.81604	D_Non-core_TC
12542	Streptomyces venezuelae ATCC 10712	11351	0.309524	TERM	2157288	0	0	4.70588	2.23447	0	0	D_Non-core_TC
12543	Streptomyces venezuelae ATCC 10712	2743	0.825397	TERM	2158559	0	0	1.99203	0.994241	0	0	D_Non-core_TC
12544	Streptomyces venezuelae ATCC 10712	9922	0.301587	TERM	2160061	0	0	2.27531	1.18606	0	0	D_Non-core_TC
12545	Streptomyces venezuelae ATCC 10712	12862	0.230159	TERM	2160953	0	0	2.39808	1.26188	0	0	D_Non-core_TC
12546	Streptomyces venezuelae ATCC 10712	11097	0.230159	TERM	2161843	0	0	1.02249	0.0320936	1.02249	0.0320936	D_Non-core_TC
12547	Streptomyces venezuelae ATCC 10712	50557	0.00793651	TERM	2163160	0	0	64.9123	6.02042	229.24	7.84071	D_Non-core_TC
12548	Streptomyces venezuelae ATCC 10712	50667	0.00793651	TERM	2164859	0	0	258.224	8.01248	1030.7	10.0094	D_Non-core_TC
12549	Streptomyces venezuelae ATCC 10712	11895	0.253968	TERM	2167186	0	0	22.0386	4.46196	38.5675	5.26931	D_Non-core_TC
12550	Streptomyces venezuelae ATCC 10712	10166	0.253968	TERM	2167589	0	0	25.3623	4.66461	47.1014	5.5577	D_Non-core_TC
12551	Streptomyces venezuelae ATCC 10712	13235	0.277778	TERM	2167938	0	0	10.3245	3.368	13.2743	3.73057	D_Non-core_TC
12552	Streptomyces venezuelae ATCC 10712	11399	0.293651	TERM	2168957	0	0	14.3678	3.84477	22.9885	4.52284	D_Non-core_TC
12553	Streptomyces venezuelae ATCC 10712	13482	0.261905	TERM	2169734	0	0	7.66284	2.93788	22.9885	4.52284	D_Non-core_TC
12554	Streptomyces venezuelae ATCC 10712	12455	0.650794	TERM	2170236	0	0	4.67836	2.226	2.33918	1.226	D_Non-core_TC
12555	Streptomyces venezuelae ATCC 10712	10037	0.452381	TERM	2171950	0	0	3.85356	1.94619	3.85356	1.94619	D_Non-core_TC
12556	Streptomyces venezuelae ATCC 10712	13136	0.206349	TERM	2172681	0	0	0	0	5.55556	2.47393	D_Non-core_TC
12557	Streptomyces venezuelae ATCC 10712	16224	0.15873	TERM	2172857	0	0	6.90846	2.78836	3.45423	1.78836	D_Non-core_TC
12558	Streptomyces venezuelae ATCC 10712	9932	0.285714	TERM	2174011	0	0	2.92398	1.54793	0	0	D_Non-core_TC
12559	Streptomyces venezuelae ATCC 10712	11174	0.285714	TERM	2174813	0	0	5.31208	2.40928	7.96813	2.99424	D_Non-core_TC
12560	Streptomyces venezuelae ATCC 10712	12178	0.309524	TERM	2175562	0	0	31.0078	4.95456	85.2713	6.41399	D_Non-core_TC
12561	Streptomyces venezuelae ATCC 10712	11322	0.111111	TERM	2177626	0	0	269.75	8.07548	601.156	9.2316	D_Non-core_TC
12562	Streptomyces venezuelae ATCC 10712	2742	0.642857	TERM	2178274	0	0	196.825	7.62077	182.54	7.51207	D_Non-core_TC
12563	Streptomyces venezuelae ATCC 10712	15062	0.0952381	TERM	2181927	0	0	6.15858	2.6226	177.059	7.46809	D_Non-core_TC
12564	Streptomyces venezuelae ATCC 10712	17026	0.365079	TERM	2183247	0	0	0	0	56.7376	5.82623	D_Non-core_TC
12565	Streptomyces venezuelae ATCC 10712	17759	0.0793651	TERM	2183538	0	0	2.62985	1.39498	17.094	4.09542	D_Non-core_TC
12566	Streptomyces venezuelae ATCC 10712	110243	0	TERM	2185060	0	0	6.73401	2.75147	0	0	D_Non-core_TC
12567	Streptomyces venezuelae ATCC 10712	8738	0.769841	TERM	2185395	0	0	3.18979	1.67346	6.37959	2.67346	D_Non-core_TC
12568	Streptomyces venezuelae ATCC 10712	8244	0.753968	TERM	2186655	0	0	0	0	4.11523	2.04097	D_Non-core_TC
12569	Streptomyces venezuelae ATCC 10712	5407	0.634921	TERM	2187397	0	0	38.5417	5.26835	89.5833	6.48516	D_Non-core_TC
12570	Streptomyces venezuelae ATCC 10712	3536	0.634921	TERM	2188353	0	0	16.5165	4.04584	21.021	4.39376	D_Non-core_TC
12571	Streptomyces venezuelae ATCC 10712	14543	0.0873016	TERM	2189144	0	0	15.5039	3.95456	23.2558	4.53952	D_Non-core_TC
12572	Streptomyces venezuelae ATCC 10712	12095	0.047619	TERM	2189767	0	0	9.1954	3.20091	16.092	4.00827	D_Non-core_TC
12573	Streptomyces venezuelae ATCC 10712	110244	0	TERM	2190440	0	0	15.873	3.9885	15.873	3.9885	D_Non-core_TC
12574	Streptomyces venezuelae ATCC 10712	15108	0.015873	TERM	2190558	0	0	38.3142	5.25981	57.4713	5.84477	D_Non-core_TC
12575	Streptomyces venezuelae ATCC 10712	96	0.746032	TERM	2191525	0	0	8.75274	3.12973	8.75274	3.12973	D_Non-core_TC
12576	Streptomyces venezuelae ATCC 10712	15931	0.222222	TERM	2193345	0	0	12.8655	3.68544	16.3743	4.03336	D_Non-core_TC
12577	Streptomyces venezuelae ATCC 10712	2590	0.825397	TERM	2194478	0	0	16.6667	4.05889	25	4.64386	D_Non-core_TC
12578	Streptomyces venezuelae ATCC 10712	12888	0.373016	TERM	2195313	0	0	32.2953	5.01325	39.2157	5.29336	D_Non-core_TC
12579	Streptomyces venezuelae ATCC 10712	248	1	TERM	2196176	0	0	128.702	7.00789	68.9284	6.10703	D_Non-core_TC
12580	Streptomyces venezuelae ATCC 10712	248	1	TERM	2198070	0	0	283.598	8.1477	147.09	7.20055	D_Non-core_TC
12581	Streptomyces venezuelae ATCC 10712	108506	0.00793651	TERM	2199956	0	0	255.675	7.99817	124.253	6.95714	D_Non-core_TC
12582	Streptomyces venezuelae ATCC 10712	110245	0	TERM	2200789	0	0	205.761	7.68483	90.535	6.5004	D_Non-core_TC
12583	Streptomyces venezuelae ATCC 10712	32035	0.0634921	TERM	2201363	0	0	222.756	7.79932	147.436	7.20394	D_Non-core_TC
12584	Streptomyces venezuelae ATCC 10712	248	1	TERM	2202673	0	0	220.09	7.78195	145.234	7.18223	D_Non-core_TC
12585	Streptomyces venezuelae ATCC 10712	2953	0.888889	TERM	2204309	0	0	371.322	8.53653	311.396	8.28261	D_Non-core_TC
12586	Streptomyces venezuelae ATCC 10712	89814	0.00793651	TERM	2206818	0	0	5.20833	2.38082	3.72024	1.89539	D_Non-core_TC
12587	Streptomyces venezuelae ATCC 10712	89873	0.00793651	TERM	2208227	0	0	28.6458	4.84025	13.0208	3.70275	D_Non-core_TC
12588	Streptomyces venezuelae ATCC 10712	43338	0.0238095	TERM	2208988	0	0	37.1703	5.21608	19.1847	4.26188	D_Non-core_TC
12589	Streptomyces venezuelae ATCC 10712	43106	0.015873	TERM	2209818	0	0	36.2319	5.17919	5.7971	2.53533	D_Non-core_TC
12590	Streptomyces venezuelae ATCC 10712	43603	0.015873	TERM	2211218	0	0	56.8475	5.82903	5.16796	2.36959	D_Non-core_TC
12591	Streptomyces venezuelae ATCC 10712	43847	0.015873	TERM	2212018	0	0	199.275	7.63862	26.2681	4.71524	D_Non-core_TC
12592	Streptomyces venezuelae ATCC 10712	43652	0.015873	TERM	2213118	0	0	110.429	6.78698	12.2699	3.61706	D_Non-core_TC
12593	Streptomyces venezuelae ATCC 10712	6441	0.103175	TERM	2213804	0	0	163.333	7.35168	30	4.90689	D_Non-core_TC
12594	Streptomyces venezuelae ATCC 10712	43708	0.015873	TERM	2214403	0	0	142.053	7.15029	16.8776	4.07704	D_Non-core_TC
12595	Streptomyces venezuelae ATCC 10712	42912	0.031746	TERM	2215107	0	0	194.564	7.6041	25.7511	4.68656	D_Non-core_TC
12596	Streptomyces venezuelae ATCC 10712	43812	0.015873	TERM	2215858	0	0	178.947	7.48339	14.0351	3.81097	D_Non-core_TC
12597	Streptomyces venezuelae ATCC 10712	89660	0.00793651	TERM	2216424	0	0	196.382	7.61752	20.6718	4.36959	D_Non-core_TC
12598	Streptomyces venezuelae ATCC 10712	4466	0.126984	TERM	2216863	0	0	253.835	7.98775	46.0251	5.52435	D_Non-core_TC
12599	Streptomyces venezuelae ATCC 10712	43880	0.015873	TERM	2217576	0	0	350.355	8.45267	45.3901	5.5043	D_Non-core_TC
12600	Streptomyces venezuelae ATCC 10712	7948	0.0793651	TERM	2218277	0	0	396.624	8.63163	63.2911	5.98393	D_Non-core_TC
12601	Streptomyces venezuelae ATCC 10712	15884	0.0238095	TERM	2219371	0	0	342.437	8.41969	181.373	7.50281	D_Non-core_TC
12602	Streptomyces venezuelae ATCC 10712	23240	0.174603	TERM	2220843	0	0	197.379	7.62483	24.57	4.61883	D_Non-core_TC
12603	Streptomyces venezuelae ATCC 10712	110246	0	TERM	2222246	0	0	127.536	6.99476	23.1884	4.53533	D_Non-core_TC
12604	Streptomyces venezuelae ATCC 10712	43196	0.0238095	TERM	2222587	0	0	101.111	6.6598	14.4444	3.85244	D_Non-core_TC
12605	Streptomyces venezuelae ATCC 10712	110247	0	TERM	2223483	0	0	151.042	7.2388	19.9653	4.31942	D_Non-core_TC
12606	Streptomyces venezuelae ATCC 10712	110248	0	TERM	2225783	0	0	86.2069	6.42973	13.41	3.74523	D_Non-core_TC
12607	Streptomyces venezuelae ATCC 10712	110249	0	TERM	2226835	0	0	129.032	7.01159	21.5054	4.42663	D_Non-core_TC
12608	Streptomyces venezuelae ATCC 10712	26797	0.0555556	TERM	2227473	0	0	120.448	6.91227	19.6078	4.29336	D_Non-core_TC
12609	Streptomyces venezuelae ATCC 10712	110250	0	TERM	2228183	0	0	156.545	7.29044	26.9906	4.75438	D_Non-core_TC
12610	Streptomyces venezuelae ATCC 10712	13208	0.396825	TERM	2229278	0	0	439.863	8.78091	41.2371	5.36587	D_Non-core_TC
12611	Streptomyces venezuelae ATCC 10712	1935	0.880952	TERM	2230381	0	0	520.394	9.02346	627.286	9.29298	D_Non-core_TC
12612	Streptomyces venezuelae ATCC 10712	5960	0.103175	TERM	2231524	0	0	1104.17	10.1087	1618.3	10.6603	D_Non-core_TC
12613	Streptomyces venezuelae ATCC 10712	110251	0	TERM	2233803	0	0	351.421	8.45706	545.22	9.09069	D_Non-core_TC
12614	Streptomyces venezuelae ATCC 10712	15350	0.0555556	TERM	2235102	0	0	8.77193	3.13289	11.6959	3.54793	D_Non-core_TC
12615	Streptomyces venezuelae ATCC 10712	12902	0.047619	TERM	2235459	0	0	261.871	8.03271	314.628	8.2975	D_Non-core_TC
12616	Streptomyces venezuelae ATCC 10712	11032	0.0396825	TERM	2237580	0	0	523.449	9.03191	523.449	9.03191	D_Non-core_TC
12617	Streptomyces venezuelae ATCC 10712	11301	0.047619	TERM	2239559	0	0	706.383	9.46431	782.979	9.61283	D_Non-core_TC
12618	Streptomyces venezuelae ATCC 10712	110252	0	TERM	2242950	0	0	13.0719	3.7084	26.1438	4.7084	D_Non-core_TC
12619	Streptomyces venezuelae ATCC 10712	16568	0.444444	TERM	2243669	0	0	1235.88	10.2713	626.138	9.29034	D_Non-core_TC
12620	Streptomyces venezuelae ATCC 10712	16950	0.222222	TERM	2245965	0	0	422.68	8.72342	521.955	9.02778	D_Non-core_TC
12621	Streptomyces venezuelae ATCC 10712	75965	0.015873	TERM	2248733	0	0	843.373	9.72003	1008.03	9.97733	D_Non-core_TC
12622	Streptomyces venezuelae ATCC 10712	76400	0.015873	TERM	2249242	0	0	668.372	9.38451	528.559	9.04592	D_Non-core_TC
12623	Streptomyces venezuelae ATCC 10712	17270	0.119048	TERM	2250540	0	0	414.897	8.69661	446.599	8.80284	D_Non-core_TC
12624	Streptomyces venezuelae ATCC 10712	17055	0.103175	TERM	2253785	0	0	534.845	9.06298	536.735	9.06807	D_Non-core_TC
12625	Streptomyces venezuelae ATCC 10712	209	1	TERM	2259233	0	0	188.406	7.5577	173.913	7.44222	D_Non-core_TC
12626	Streptomyces venezuelae ATCC 10712	33814	0.0714286	TERM	2260538	0	0	134.658	7.07315	145.695	7.18681	D_Non-core_TC
12627	Streptomyces venezuelae ATCC 10712	32346	0.0873016	TERM	2261077	0	0	201.212	7.65257	164.848	7.365	D_Non-core_TC
12628	Streptomyces venezuelae ATCC 10712	26989	0.031746	TERM	2262844	0	0	848.899	9.72945	630.22	9.29971	D_Non-core_TC
12629	Streptomyces venezuelae ATCC 10712	26688	0.031746	TERM	2264164	0	0	369.198	8.52825	329.114	8.36244	D_Non-core_TC
12630	Streptomyces venezuelae ATCC 10712	43685	0.015873	TERM	2264771	0	0	118.953	6.89424	185.53	7.53551	D_Non-core_TC
12631	Streptomyces venezuelae ATCC 10712	17973	0.119048	TERM	2267149	0	0	775.188	9.5984	391.867	8.61422	D_Non-core_TC
12632	Streptomyces venezuelae ATCC 10712	17806	0.119048	TERM	2271006	0	0	593.93	9.21415	372.58	8.54141	D_Non-core_TC
12633	Streptomyces venezuelae ATCC 10712	10040	0.142857	TERM	2274487	0	0	6.32911	2.662	33.7553	5.07704	D_Non-core_TC
12634	Streptomyces venezuelae ATCC 10712	110253	0	TERM	2275100	0	0	11.7994	3.56064	8.84956	3.14561	D_Non-core_TC
12635	Streptomyces venezuelae ATCC 10712	13549	0.15873	TERM	2275836	0	0	8.23045	3.04097	11.5226	3.5264	D_Non-core_TC
12636	Streptomyces venezuelae ATCC 10712	77366	0.031746	TERM	2277921	0	0	113.527	6.82689	137.681	7.10519	D_Non-core_TC
12637	Streptomyces venezuelae ATCC 10712	110254	0	TERM	2279204	0	0	9.80392	3.29336	88.2353	6.46328	D_Non-core_TC
12638	Streptomyces venezuelae ATCC 10712	8938	0.452381	TERM	2279979	0	0	38.2775	5.25843	140.351	7.13289	D_Non-core_TC
12639	Streptomyces venezuelae ATCC 10712	6190	0.436508	TERM	2280602	0	0	0.891266	-0.166073	1.78253	0.833927	D_Non-core_TC
12640	Streptomyces venezuelae ATCC 10712	8759	0.0714286	TERM	2281827	0	0	6.77966	2.76121	5.64972	2.49818	D_Non-core_TC
12641	Streptomyces venezuelae ATCC 10712	13019	0.436508	TERM	2282818	0	0	1.35227	0.435378	1.35227	0.435378	D_Non-core_TC
12642	Streptomyces venezuelae ATCC 10712	17258	0.0555556	TERM	2284424	0	0	125.382	6.97019	137.615	7.10449	D_Non-core_TC
12643	Streptomyces venezuelae ATCC 10712	7252	0.31746	TERM	2285160	0	0	244.207	7.93196	106.952	6.74082	D_Non-core_TC
12644	Streptomyces venezuelae ATCC 10712	1892	0.753968	TERM	2285836	0	0	36.3901	5.18547	29.1121	4.86355	D_Non-core_TC
12645	Streptomyces venezuelae ATCC 10712	758	0.992063	TERM	2286648	0	0	28.8557	4.85079	28.8557	4.85079	D_Non-core_TC
12646	Streptomyces venezuelae ATCC 10712	30510	0.134921	TERM	2287731	0	0	13.1579	3.71786	28.9474	4.85536	D_Non-core_TC
12647	Streptomyces venezuelae ATCC 10712	7898	0.992063	TERM	2290007	0	0	13.3869	3.74275	36.1446	5.17571	D_Non-core_TC
12648	Streptomyces venezuelae ATCC 10712	40985	0.111111	TERM	2290847	0	0	103.448	6.69277	192.529	7.58893	D_Non-core_TC
12649	Streptomyces venezuelae ATCC 10712	3536	0.634921	TERM	2291698	0	0	25.5428	4.67484	75.3512	6.23556	D_Non-core_TC
12650	Streptomyces venezuelae ATCC 10712	5407	0.634921	TERM	2292477	0	0	54.7112	5.77377	149.949	7.22833	D_Non-core_TC
12651	Streptomyces venezuelae ATCC 10712	8244	0.753968	TERM	2293662	0	0	28.8066	4.84833	37.037	5.2109	D_Non-core_TC
12652	Streptomyces venezuelae ATCC 10712	8738	0.769841	TERM	2294155	0	0	22.7606	4.50847	52.1292	5.70402	D_Non-core_TC
12653	Streptomyces venezuelae ATCC 10712	10942	0.5	TERM	2295527	0	0	428.471	8.74305	176.885	7.46667	D_Non-core_TC
12654	Streptomyces venezuelae ATCC 10712	10630	0.5	TERM	2297078	0	0	232.742	7.86259	110.454	6.7873	D_Non-core_TC
12655	Streptomyces venezuelae ATCC 10712	3115	0.896825	TERM	2297732	0	0	562.963	9.1369	256.79	8.00445	D_Non-core_TC
12656	Streptomyces venezuelae ATCC 10712	1166	0.833333	TERM	2298142	0	0	399.799	8.64313	1657.6	10.6949	D_Non-core_TC
12657	Streptomyces venezuelae ATCC 10712	2914	0.84127	TERM	2299163	0	0	10890.4	13.4108	1184.21	10.2097	D_Non-core_TC
12658	Streptomyces venezuelae ATCC 10712	3575	0.992063	TERM	2299786	0	0	328.967	8.3618	282.387	8.14153	D_Non-core_TC
12659	Streptomyces venezuelae ATCC 10712	3865	0.698413	TERM	2300567	0	0	1396.9	10.448	1326.81	10.3737	D_Non-core_TC
12660	Streptomyces venezuelae ATCC 10712	860	0.650794	TERM	2301805	0	0	777.778	9.60321	632.184	9.3042	D_Non-core_TC
12661	Streptomyces venezuelae ATCC 10712	12434	0.968254	TERM	2302420	0	0	5935.19	12.5351	784.722	9.61604	D_Non-core_TC
12662	Streptomyces venezuelae ATCC 10712	5	0.833333	TERM	2302907	0	0	811.839	9.66505	158.562	7.30891	D_Non-core_TC
12663	Streptomyces venezuelae ATCC 10712	3421	1	TERM	2304322	0	0	249.344	7.96199	162.73	7.34633	D_Non-core_TC
12664	Streptomyces venezuelae ATCC 10712	5367	0.992063	TERM	2304830	0	0	423.868	8.72747	197.531	7.62593	D_Non-core_TC
12665	Streptomyces venezuelae ATCC 10712	24223	0.388889	TERM	2305486	0	0	0	0	20.8333	4.38082	D_Non-core_TC
12666	Streptomyces venezuelae ATCC 10712	2648	0.992063	TERM	2305975	0	0	3303.03	11.6896	2110.39	11.0433	D_Non-core_TC
12667	Streptomyces venezuelae ATCC 10712	301	1	TERM	2306912	0	0	1560.61	10.6079	1002.16	9.9689	D_Non-core_TC
12668	Streptomyces venezuelae ATCC 10712	5792	0.920635	TERM	2308133	0	0	209.677	7.71203	127.016	6.98887	D_Non-core_TC
12669	Streptomyces venezuelae ATCC 10712	206	0.928571	TERM	2309617	0	0	245.43	7.93917	167.25	7.38586	D_Non-core_TC
12670	Streptomyces venezuelae ATCC 10712	5286	0.5	TERM	2312489	0	0	19.2837	4.26931	27.5482	4.78389	D_Non-core_TC
12671	Streptomyces venezuelae ATCC 10712	36486	0.15873	TERM	2313344	0	0	13.6986	3.77596	25.1142	4.65043	D_Non-core_TC
12672	Streptomyces venezuelae ATCC 10712	9500	0.166667	TERM	2314216	0	0	8.0032	3.00058	12.0048	3.58554	D_Non-core_TC
12673	Streptomyces venezuelae ATCC 10712	36594	0.0555556	TERM	2316711	0	0	19.0817	4.25412	20.2743	4.34158	D_Non-core_TC
12674	Streptomyces venezuelae ATCC 10712	36208	0.142857	TERM	2318480	0	0	14.3369	3.84166	14.3369	3.84166	D_Non-core_TC
12675	Streptomyces venezuelae ATCC 10712	35863	0.126984	TERM	2319046	0	0	10.8275	3.43663	15.4679	3.95121	D_Non-core_TC
12676	Streptomyces venezuelae ATCC 10712	35989	0.126984	TERM	2321654	0	0	8.64714	3.11222	8.64714	3.11222	D_Non-core_TC
12677	Streptomyces venezuelae ATCC 10712	36525	0.0555556	TERM	2325235	0	0	11.6235	3.53898	14.2482	3.83271	D_Non-core_TC
12678	Streptomyces venezuelae ATCC 10712	36707	0.126984	TERM	2327898	0	0	7.96495	2.99367	7.96495	2.99367	D_Non-core_TC
12679	Streptomyces venezuelae ATCC 10712	104972	0.015873	TERM	2330405	0	0	8.83002	3.14242	11.479	3.52093	D_Non-core_TC
12680	Streptomyces venezuelae ATCC 10712	9249	0.992063	TERM	2332762	0	0	394.161	8.62264	884.023	9.78794	D_Non-core_TC
12681	Streptomyces venezuelae ATCC 10712	3439	1	TERM	2334165	0	0	205.128	7.68038	146.943	7.19911	D_Non-core_TC
12682	Streptomyces venezuelae ATCC 10712	9717	0.936508	TERM	2335321	0	0	56.9444	5.83148	40.2778	5.33191	D_Non-core_TC
12683	Streptomyces venezuelae ATCC 10712	5536	0.873016	TERM	2336714	0	0	291.228	8.18601	150.877	7.23723	D_Non-core_TC
12684	Streptomyces venezuelae ATCC 10712	1959	0.920635	TERM	2337529	0	0	48.3092	5.59423	1536.23	10.5852	D_Non-core_TC
12685	Streptomyces venezuelae ATCC 10712	1628	0.992063	TERM	2338464	0	0	29.6496	4.88994	983.827	9.94226	D_Non-core_TC
12686	Streptomyces venezuelae ATCC 10712	16001	0.849206	TERM	2340774	0	0	12.5786	3.6529	486.373	8.92592	D_Non-core_TC
12687	Streptomyces venezuelae ATCC 10712	5418	0.936508	TERM	2341251	0	0	418.713	8.70982	367.251	8.52062	D_Non-core_TC
12688	Streptomyces venezuelae ATCC 10712	267	0.920635	TERM	2342156	0	0	66.5434	6.05622	1005.55	9.97376	D_Non-core_TC
12689	Streptomyces venezuelae ATCC 10712	10921	0.880952	TERM	2343959	0	0	29.9252	4.90329	689.942	9.43033	D_Non-core_TC
12690	Streptomyces venezuelae ATCC 10712	2617	1	TERM	2345158	0	0	48.3092	5.59423	1381.64	10.4322	D_Non-core_TC
12691	Streptomyces venezuelae ATCC 10712	4459	0.97619	TERM	2345669	0	0	180.128	7.49288	3838.46	11.9063	D_Non-core_TC
12692	Streptomyces venezuelae ATCC 10712	10529	0.5	TERM	2347305	0	0	475.783	8.89416	1643.87	10.6829	D_Non-core_TC
12693	Streptomyces venezuelae ATCC 10712	99927	0.00793651	TERM	2347652	0	0	235.071	7.87695	235.071	7.87695	D_Non-core_TC
12694	Streptomyces venezuelae ATCC 10712	2449	1	TERM	2350851	0	1	517.647	9.01582	1613.73	10.6562	B_TCC
12695	Streptomyces venezuelae ATCC 10712	13273	0.166667	TERM	2352432	0	0	146.982	7.19949	1425.2	10.4769	D_Non-core_TC
12696	Streptomyces venezuelae ATCC 10712	506	1	TERM	2353062	0	1	4996.32	12.2867	734.731	9.52107	B_TCC
12697	Streptomyces venezuelae ATCC 10712	10329	0.507937	TERM	2355896	0	0	2946.3	11.5247	5843.97	12.5127	D_Non-core_TC
12698	Streptomyces venezuelae ATCC 10712	4742	0.944444	TERM	2357337	0	0	417.704	8.70634	636.238	9.31342	D_Non-core_TC
12699	Streptomyces venezuelae ATCC 10712	4397	0.992063	TERM	2358884	0	0	167.742	7.3901	211.828	7.72675	D_Non-core_TC
12700	Streptomyces venezuelae ATCC 10712	1791	0.992063	TERM	2359813	0	0	149.095	7.22009	206.603	7.69072	D_Non-core_TC
12701	Streptomyces venezuelae ATCC 10712	3864	1	TERM	2360959	0	1	1438.26	10.4901	562.55	9.13584	B_TCC
12702	Streptomyces venezuelae ATCC 10712	2464	1	TERM	2362367	0	0	1404.13	10.4555	521.141	9.02553	D_Non-core_TC
12703	Streptomyces venezuelae ATCC 10712	3377	1	TERM	2363666	0	0	300	8.22882	79.4872	6.31265	D_Non-core_TC
12704	Streptomyces venezuelae ATCC 10712	414	1	TERM	2364442	0	0	378.788	8.56525	98.4848	6.62183	D_Non-core_TC
12705	Streptomyces venezuelae ATCC 10712	376	1	TERM	2366017	0	1	2605.41	11.3473	2180.7	11.0906	B_TCC
12706	Streptomyces venezuelae ATCC 10712	7613	1	TERM	2368098	0	1	318.152	8.31357	2711.55	11.4049	B_TCC
12707	Streptomyces venezuelae ATCC 10712	4363	0.746032	TERM	2369721	0	0	591.781	9.20892	1031.96	10.0112	D_Non-core_TC
12708	Streptomyces venezuelae ATCC 10712	3196	1	TERM	2370886	0	1	2114.07	11.0458	219.729	7.77958	B_TCC
12709	Streptomyces venezuelae ATCC 10712	3549	1	TERM	2373021	0	1	2019.75	10.98	228.807	7.83798	B_TCC
12710	Streptomyces venezuelae ATCC 10712	306	1	TERM	2374576	0	1	2260.12	11.1422	1223.52	10.2568	B_TCC
12711	Streptomyces venezuelae ATCC 10712	9770	1	TERM	2375942	0	0	1939.94	10.9218	8609.61	13.0717	D_Non-core_TC
12712	Streptomyces venezuelae ATCC 10712	4290	1	TERM	2376846	0	0	265.041	8.05007	373.984	8.54683	D_Non-core_TC
12713	Streptomyces venezuelae ATCC 10712	5270	1	TERM	2377639	0	1	902.507	9.81779	378.83	8.56541	B_TCC
12714	Streptomyces venezuelae ATCC 10712	2815	0.984127	TERM	2378810	0	0	999.264	9.96472	216.336	7.75713	D_Non-core_TC
12715	Streptomyces venezuelae ATCC 10712	14981	0.849206	TERM	2380193	1	0	44.3787	5.4718	35.503	5.14987	D_Non-core_TC
12716	Streptomyces venezuelae ATCC 10712	7593	1	TERM	2381342	1	0	1258.67	10.2977	266.667	8.05889	D_Non-core_TC
12717	Streptomyces venezuelae ATCC 10712	6245	1	TERM	2382859	1	1	13366.9	13.7064	1991.6	10.9597	B_TCC
12718	Streptomyces venezuelae ATCC 10712	7960	0.468254	TERM	2383767	1	0	486.23	8.92549	122.507	6.93672	D_Non-core_TC
12719	Streptomyces venezuelae ATCC 10712	2621	0.992063	TERM	2384821	1	0	721.627	9.49511	139.186	7.12087	D_Non-core_TC
12720	Streptomyces venezuelae ATCC 10712	21979	0.230159	TERM	2386332	1	0	540.616	9.07846	126.05	6.97786	D_Non-core_TC
12721	Streptomyces venezuelae ATCC 10712	15396	0.642857	TERM	2388064	1	0	670.121	9.38828	193.437	7.59572	D_Non-core_TC
12722	Streptomyces venezuelae ATCC 10712	16257	0.626984	TERM	2388639	1	0	694.19	9.43919	146.789	7.1976	D_Non-core_TC
12723	Streptomyces venezuelae ATCC 10712	5718	0.666667	TERM	2390600	1	0	683.215	9.4162	160.757	7.32873	D_Non-core_TC
12724	Streptomyces venezuelae ATCC 10712	22176	0.238095	TERM	2391022	0	0	792.453	9.63018	125.786	6.97483	D_Non-core_TC
12725	Streptomyces venezuelae ATCC 10712	1914	0.650794	TERM	2391351	0	0	597.91	9.22378	113.311	6.82415	D_Non-core_TC
12726	Streptomyces venezuelae ATCC 10712	15750	0.634921	TERM	2393165	0	0	558.783	9.12614	109.267	6.77171	D_Non-core_TC
12727	Streptomyces venezuelae ATCC 10712	3826	0.65873	TERM	2393994	0	0	492.958	8.94532	140.845	7.13797	D_Non-core_TC
12728	Streptomyces venezuelae ATCC 10712	110255	0	TERM	2394489	0	0	561.538	9.13324	121.154	6.9207	D_Non-core_TC
12729	Streptomyces venezuelae ATCC 10712	15691	0.626984	TERM	2397613	0	0	2012.58	10.9748	566.038	9.14475	D_Non-core_TC
12730	Streptomyces venezuelae ATCC 10712	14275	0.650794	TERM	2397768	0	0	2123.23	11.052	537.374	9.06978	D_Non-core_TC
12731	Streptomyces venezuelae ATCC 10712	9964	0.666667	TERM	2398259	0	0	8453.51	13.0453	1641.72	10.681	D_Non-core_TC
12732	Streptomyces venezuelae ATCC 10712	7237	0.666667	TERM	2398735	0	0	3835.26	11.9051	882.883	9.78608	D_Non-core_TC
12733	Streptomyces venezuelae ATCC 10712	4772	0.753968	TERM	2400525	0	0	409.07	8.6762	174.603	7.44794	D_Non-core_TC
12734	Streptomyces venezuelae ATCC 10712	13853	0.626984	TERM	2402726	0	0	302.26	8.23965	121.469	6.92444	D_Non-core_TC
12735	Streptomyces venezuelae ATCC 10712	21272	0.230159	TERM	2403430	0	0	892.89	9.80234	383.503	8.58309	D_Non-core_TC
12736	Streptomyces venezuelae ATCC 10712	7156	0.785714	TERM	2406770	0	0	451.701	8.81922	484.354	8.91992	D_Non-core_TC
12737	Streptomyces venezuelae ATCC 10712	22129	0.230159	TERM	2407729	0	0	2637	11.3647	939.891	9.87635	D_Non-core_TC
12738	Streptomyces venezuelae ATCC 10712	21654	0.166667	TERM	2409445	0	0	1767.44	10.7874	2847.55	11.4755	D_Non-core_TC
12739	Streptomyces venezuelae ATCC 10712	16405	0.142857	TERM	2409882	0	0	372.212	8.53998	478.649	8.90282	D_Non-core_TC
12740	Streptomyces venezuelae ATCC 10712	15021	0.587302	TERM	2413020	0	0	805.383	9.65353	243.271	7.92642	D_Non-core_TC
12741	Streptomyces venezuelae ATCC 10712	3583	1	TERM	2415118	0	0	609.898	9.25242	282.387	8.14153	D_Non-core_TC
12742	Streptomyces venezuelae ATCC 10712	5751	0.968254	TERM	2415876	0	0	882.006	9.78464	421.829	8.72051	D_Non-core_TC
12743	Streptomyces venezuelae ATCC 10712	5113	0.539683	TERM	2416550	0	0	433.333	8.75933	198.039	7.62964	D_Non-core_TC
12744	Streptomyces venezuelae ATCC 10712	5113	0.539683	TERM	2417566	0	0	101.382	6.66366	49.1551	5.61927	D_Non-core_TC
12745	Streptomyces venezuelae ATCC 10712	1075	0.746032	TERM	2418231	0	0	1539.09	10.5879	674.897	9.39852	D_Non-core_TC
12746	Streptomyces venezuelae ATCC 10712	16278	0.833333	TERM	2418479	0	0	78.8288	6.30065	252.252	7.97872	D_Non-core_TC
12747	Streptomyces venezuelae ATCC 10712	68257	0.031746	TERM	2419393	0	0	15.1515	3.92139	0	0	D_Non-core_TC
12748	Streptomyces venezuelae ATCC 10712	67931	0.031746	TERM	2419705	0	0	252.288	7.97893	282.353	8.14136	D_Non-core_TC
12749	Streptomyces venezuelae ATCC 10712	14648	0.388889	TERM	2421220	0	0	209.494	7.71077	1034.06	10.0141	D_Non-core_TC
12750	Streptomyces venezuelae ATCC 10712	6787	0.730159	TERM	2422280	0	0	1036.71	10.0178	491.924	8.94229	D_Non-core_TC
12751	Streptomyces venezuelae ATCC 10712	8263	0.992063	TERM	2423783	0	0	21777	14.4105	13915.5	13.7644	D_Non-core_TC
12752	Streptomyces venezuelae ATCC 10712	1470	1	TERM	2424243	0	1	417.127	8.70434	342.541	8.42013	B_TCC
12753	Streptomyces venezuelae ATCC 10712	787	1	TERM	2425383	0	0	306.717	8.26077	316.857	8.30769	D_Non-core_TC
12754	Streptomyces venezuelae ATCC 10712	2305	1	TERM	2426278	0	0	1966.87	10.9417	6211.18	12.6007	D_Non-core_TC
12755	Streptomyces venezuelae ATCC 10712	4148	1	TERM	2427013	0	1	575.431	9.1685	617.816	9.27103	B_TCC
12756	Streptomyces venezuelae ATCC 10712	719	1	TERM	2428421	0	1	5654.41	12.4652	3139.71	11.6164	B_TCC
12757	Streptomyces venezuelae ATCC 10712	233	1	TERM	2428788	0	0	20.592	4.36401	23.166	4.53394	D_Non-core_TC
12758	Streptomyces venezuelae ATCC 10712	48643	0.119048	TERM	2429561	0	0	19.1339	4.25806	10.0705	3.33206	D_Non-core_TC
12759	Streptomyces venezuelae ATCC 10712	476	0.396825	TERM	2430550	0	0	11.0775	3.46957	10.0705	3.33206	D_Non-core_TC
12760	Streptomyces venezuelae ATCC 10712	762	0.730159	TERM	2431670	0	0	32.2581	5.01159	17.2043	4.1047	D_Non-core_TC
12761	Streptomyces venezuelae ATCC 10712	36279	0.166667	TERM	2432609	0	0	87.4317	6.45008	131.148	7.03505	D_Non-core_TC
12762	Streptomyces venezuelae ATCC 10712	233	1	TERM	2432995	0	0	1254.45	10.2928	834.606	9.70495	D_Non-core_TC
12763	Streptomyces venezuelae ATCC 10712	209	1	TERM	2433866	0	0	3033.33	11.5667	3104.17	11.6	D_Non-core_TC
12764	Streptomyces venezuelae ATCC 10712	3989	0.97619	TERM	2434102	0	0	31.1751	4.96232	170.264	7.41163	D_Non-core_TC
12765	Streptomyces venezuelae ATCC 10712	124	1	TERM	2435096	0	0	9.32401	3.22095	30.303	4.92139	D_Non-core_TC
12766	Streptomyces venezuelae ATCC 10712	104787	0.00793651	TERM	2435537	0	0	43.8596	5.45482	456.14	8.83333	D_Non-core_TC
12767	Streptomyces venezuelae ATCC 10712	15232	0.460317	TERM	2436150	0	0	24.4145	4.60967	7.9721	2.99496	D_Non-core_TC
12768	Streptomyces venezuelae ATCC 10712	104737	0.00793651	TERM	2438221	0	0	60.6061	5.92139	83.3333	6.38082	D_Non-core_TC
12769	Streptomyces venezuelae ATCC 10712	16168	0.65873	TERM	2438501	0	0	295.739	8.20818	235.589	7.88013	D_Non-core_TC
12770	Streptomyces venezuelae ATCC 10712	7312	0.880952	TERM	2439136	0	0	110.048	6.78199	231.26	7.85337	D_Non-core_TC
12771	Streptomyces venezuelae ATCC 10712	12508	0.325397	TERM	2439814	0	0	49.5315	5.63027	53.5475	5.74275	D_Non-core_TC
12772	Streptomyces venezuelae ATCC 10712	17913	0.428571	TERM	2440657	0	0	95.2381	6.57347	74.2857	6.21501	D_Non-core_TC
12773	Streptomyces venezuelae ATCC 10712	5926	0.436508	TERM	2441194	0	0	23.8095	4.57347	15.873	3.9885	D_Non-core_TC
12774	Streptomyces venezuelae ATCC 10712	5926	0.436508	TERM	2442125	0	0	131.25	7.03617	235.417	7.87907	D_Non-core_TC
12775	Streptomyces venezuelae ATCC 10712	9222	0.888889	TERM	2443205	0	0	85.6898	6.42105	663.239	9.37339	D_Non-core_TC
12776	Streptomyces venezuelae ATCC 10712	9015	1	TERM	2444390	0	0	399.543	8.64221	893.836	9.80387	D_Non-core_TC
12777	Streptomyces venezuelae ATCC 10712	4826	0.65873	TERM	2446185	0	0	31.1245	4.95998	42.1687	5.3981	D_Non-core_TC
12778	Streptomyces venezuelae ATCC 10712	11321	0.960317	TERM	2447317	0	0	1149.36	10.1666	905.282	9.82222	D_Non-core_TC
12779	Streptomyces venezuelae ATCC 10712	11640	0.571429	TERM	2448065	0	0	51.9713	5.69964	2288.53	11.1602	D_Non-core_TC
12780	Streptomyces venezuelae ATCC 10712	46098	0.119048	TERM	2449277	0	0	16.1616	4.0145	141.414	7.14378	D_Non-core_TC
12781	Streptomyces venezuelae ATCC 10712	6176	0.992063	TERM	2449817	0	0	33.2056	5.05336	89.3997	6.4822	D_Non-core_TC
12782	Streptomyces venezuelae ATCC 10712	10073	0.293651	TERM	2452247	0	0	12.8824	3.68733	3.22061	1.68733	D_Non-core_TC
12783	Streptomyces venezuelae ATCC 10712	3867	1	TERM	2453457	0	0	1892.98	10.8864	614.333	9.26288	D_Non-core_TC
12784	Streptomyces venezuelae ATCC 10712	9318	0.380952	TERM	2455753	0	0	4628.82	12.1764	2393.16	11.2247	D_Non-core_TC
12785	Streptomyces venezuelae ATCC 10712	4832	0.380952	TERM	2456627	0	0	4993.26	12.2858	2914.61	11.5091	D_Non-core_TC
12786	Streptomyces venezuelae ATCC 10712	1203	1	TERM	2458072	0	1	1115.26	10.1232	866.822	9.75959	B_TCC
12787	Streptomyces venezuelae ATCC 10712	6809	1	TERM	2459453	0	0	304.288	8.24929	161.826	7.3383	D_Non-core_TC
12788	Streptomyces venezuelae ATCC 10712	36555	0.047619	TERM	2460172	0	0	403.129	8.6551	616.125	9.26708	D_Non-core_TC
12789	Streptomyces venezuelae ATCC 10712	5627	0.992063	TERM	2461049	0	0	116.55	6.86481	114.219	6.83566	D_Non-core_TC
12790	Streptomyces venezuelae ATCC 10712	4746	0.642857	TERM	2462147	0	0	16.9312	4.08161	14.8148	3.88897	D_Non-core_TC
12791	Streptomyces venezuelae ATCC 10712	4	0.634921	TERM	2463088	0	0	10.6762	3.41632	15.4211	3.94684	D_Non-core_TC
12792	Streptomyces venezuelae ATCC 10712	2471	0.642857	TERM	2463927	0	0	26.174	4.71006	35.4119	5.14616	D_Non-core_TC
12793	Streptomyces venezuelae ATCC 10712	9188	0.97619	TERM	2465379	0	0	106.306	6.73208	118.919	6.89383	D_Non-core_TC
12794	Streptomyces venezuelae ATCC 10712	12257	0.357143	TERM	2466039	0	0	37.9147	5.24469	41.0742	5.36016	D_Non-core_TC
12795	Streptomyces venezuelae ATCC 10712	5997	1	TERM	2466696	0	1	67.2043	6.07048	217.742	7.76648	B_TCC
12796	Streptomyces venezuelae ATCC 10712	4155	1	TERM	2467451	0	0	146.396	7.19374	617.117	9.2694	D_Non-core_TC
12797	Streptomyces venezuelae ATCC 10712	22	1	TERM	2468325	0	0	221.384	7.7904	900.629	9.81479	D_Non-core_TC
12798	Streptomyces venezuelae ATCC 10712	8471	1	TERM	2469173	0	0	254.054	7.98899	754.955	9.56025	D_Non-core_TC
12799	Streptomyces venezuelae ATCC 10712	150	1	TERM	2470488	0	0	245.536	7.93979	928.571	9.85887	D_Non-core_TC
12800	Streptomyces venezuelae ATCC 10712	5864	1	TERM	2471831	0	0	211.538	7.72478	805.556	9.65384	D_Non-core_TC
12801	Streptomyces venezuelae ATCC 10712	8607	1	TERM	2472763	0	0	194.757	7.60553	438.202	8.77545	D_Non-core_TC
12802	Streptomyces venezuelae ATCC 10712	6675	1	TERM	2473326	0	0	209.04	7.70763	774.011	9.59621	D_Non-core_TC
12803	Streptomyces venezuelae ATCC 10712	8826	0.928571	TERM	2474030	0	0	77.7778	6.28129	333.333	8.38082	D_Non-core_TC
12804	Streptomyces venezuelae ATCC 10712	4294	1	TERM	2474206	0	1	239.105	7.9015	818.61	9.67703	B_TCC
12805	Streptomyces venezuelae ATCC 10712	3964	1	TERM	2476280	0	1	603.509	9.23723	568.421	9.15082	B_TCC
12806	Streptomyces venezuelae ATCC 10712	8849	0.960317	TERM	2476978	0	0	156.999	7.29461	110.596	6.78915	D_Non-core_TC
12807	Streptomyces venezuelae ATCC 10712	68522	0.00793651	TERM	2478267	0	0	33.8164	5.07965	28.9855	4.85726	D_Non-core_TC
12808	Streptomyces venezuelae ATCC 10712	3715	1	TERM	2478626	0	0	313.873	8.29404	303.829	8.24712	D_Non-core_TC
12809	Streptomyces venezuelae ATCC 10712	5735	1	TERM	2480281	0	0	485.333	8.92283	408.889	8.67557	D_Non-core_TC
12810	Streptomyces venezuelae ATCC 10712	78	0.531746	TERM	2481557	0	0	146.119	7.191	91.3242	6.51293	D_Non-core_TC
12811	Streptomyces venezuelae ATCC 10712	48510	0.047619	TERM	2481805	0	0	142.342	7.15322	64.8649	6.01937	D_Non-core_TC
12812	Streptomyces venezuelae ATCC 10712	7196	0.896825	TERM	2482447	0	0	401.235	8.6483	197.531	7.62593	D_Non-core_TC
12813	Streptomyces venezuelae ATCC 10712	9636	0.68254	TERM	2482894	0	0	541.922	9.08194	354.806	8.47089	D_Non-core_TC
12814	Streptomyces venezuelae ATCC 10712	5924	0.0714286	TERM	2483929	0	0	1055.56	10.0438	469.697	8.87559	D_Non-core_TC
12815	Streptomyces venezuelae ATCC 10712	15787	0.0793651	TERM	2484182	0	0	526.882	9.04134	112.903	6.81894	D_Non-core_TC
12816	Streptomyces venezuelae ATCC 10712	13751	0.888889	TERM	2484512	0	0	3813.13	11.8968	58752.5	15.8424	D_Non-core_TC
12817	Streptomyces venezuelae ATCC 10712	8531	0.785714	TERM	2484929	0	0	17.0285	4.08988	22.1371	4.46839	D_Non-core_TC
12818	Streptomyces venezuelae ATCC 10712	16169	0.047619	TERM	2487428	0	0	50	5.64386	38.8889	5.28129	D_Non-core_TC
12819	Streptomyces venezuelae ATCC 10712	31638	0.0952381	TERM	2487859	0	0	28.2486	4.82011	33.8983	5.08314	D_Non-core_TC
12820	Streptomyces venezuelae ATCC 10712	198	1	TERM	2488655	0	0	320.856	8.32578	242.424	7.92139	D_Non-core_TC
12821	Streptomyces venezuelae ATCC 10712	408	1	TERM	2489922	0	0	325.448	8.34628	103.226	6.68966	D_Non-core_TC
12822	Streptomyces venezuelae ATCC 10712	11049	0.81746	TERM	2491740	0	0	99.3789	6.63487	817.805	9.67561	D_Non-core_TC
12823	Streptomyces venezuelae ATCC 10712	14287	0.730159	TERM	2492288	0	0	209.35	7.70977	164.634	7.36312	D_Non-core_TC
12824	Streptomyces venezuelae ATCC 10712	441	0.97619	TERM	2493505	0	0	6.37959	2.67346	26.05	4.70321	D_Non-core_TC
12825	Streptomyces venezuelae ATCC 10712	6274	0.992063	TERM	2497830	0	0	905.838	9.82311	1180.79	10.2055	D_Non-core_TC
12826	Streptomyces venezuelae ATCC 10712	8834	0.896825	TERM	2498933	0	0	92.3695	6.52934	626.506	9.29118	D_Non-core_TC
12827	Streptomyces venezuelae ATCC 10712	8464	0.992063	TERM	2500833	0	0	433.962	8.76143	773.585	9.59542	D_Non-core_TC
12828	Streptomyces venezuelae ATCC 10712	1191	1	TERM	2501190	1	1	2958.45	11.5306	5265.93	12.3625	B_TCC
12829	Streptomyces venezuelae ATCC 10712	9872	0.920635	TERM	2502525	1	0	539.627	9.07582	5160.84	12.3334	D_Non-core_TC
12830	Streptomyces venezuelae ATCC 10712	3575	0.992063	TERM	2503576	1	0	192.724	7.59039	301.868	8.23778	D_Non-core_TC
12831	Streptomyces venezuelae ATCC 10712	105117	0.00793651	TERM	2504655	1	0	155.172	7.27773	178.161	7.47704	D_Non-core_TC
12832	Streptomyces venezuelae ATCC 10712	36047	0.103175	TERM	2505475	1	0	44.4444	5.47393	106.907	6.74021	D_Non-core_TC
12833	Streptomyces venezuelae ATCC 10712	5649	1	TERM	2507221	1	1	33.0579	5.04692	168.044	7.3927	B_TCC
12834	Streptomyces venezuelae ATCC 10712	1910	1	TERM	2508300	1	0	161.955	7.33945	391.048	8.6112	D_Non-core_TC
12835	Streptomyces venezuelae ATCC 10712	844	0.968254	TERM	2510306	1	0	281.706	8.13805	272.727	8.09132	D_Non-core_TC
12836	Streptomyces venezuelae ATCC 10712	818	1	TERM	2511199	1	0	261.307	8.0296	162.479	7.34411	D_Non-core_TC
12837	Streptomyces venezuelae ATCC 10712	8854	0.968254	TERM	2511798	1	0	197.5	7.62571	112.083	6.80843	D_Non-core_TC
12838	Streptomyces venezuelae ATCC 10712	10830	0.865079	TERM	2514437	1	0	88.6162	6.4695	66.803	6.06184	D_Non-core_TC
12839	Streptomyces venezuelae ATCC 10712	5999	0.97619	TERM	2515947	1	0	86.1917	6.42948	119.613	6.90223	D_Non-core_TC
12840	Streptomyces venezuelae ATCC 10712	5045	0.666667	TERM	2517145	1	0	233.877	7.86961	184.926	7.53081	D_Non-core_TC
12841	Streptomyces venezuelae ATCC 10712	24939	0.103175	TERM	2518623	1	0	673.267	9.39504	452.145	8.82064	D_Non-core_TC
12842	Streptomyces venezuelae ATCC 10712	8340	0.0634921	TERM	2519344	1	0	116.928	6.86948	8.726	3.12532	D_Non-core_TC
12843	Streptomyces venezuelae ATCC 10712	20628	0.253968	TERM	2520525	1	0	15.949	3.99539	7.97448	2.99539	D_Non-core_TC
12844	Streptomyces venezuelae ATCC 10712	714	0.849206	TERM	2521195	1	0	20.8333	4.38082	10.4167	3.38082	D_Non-core_TC
12845	Streptomyces venezuelae ATCC 10712	1105	0.150794	TERM	2522347	1	0	695.538	9.44199	106.299	6.73199	D_Non-core_TC
12846	Streptomyces venezuelae ATCC 10712	9180	0.484127	TERM	2523242	1	0	961.31	9.90886	68.4524	6.09703	D_Non-core_TC
12847	Streptomyces venezuelae ATCC 10712	18934	0.492063	TERM	2524045	1	0	1602.07	10.6457	175.711	7.45706	D_Non-core_TC
12848	Streptomyces venezuelae ATCC 10712	36507	0.0396825	TERM	2524522	1	0	1703.24	10.7341	506.792	8.98525	D_Non-core_TC
12849	Streptomyces venezuelae ATCC 10712	3752	1	TERM	2525517	1	0	1339.69	10.3877	380.407	8.5714	D_Non-core_TC
12850	Streptomyces venezuelae ATCC 10712	4961	1	TERM	2526331	1	0	318.576	8.3155	85.0694	6.41057	D_Non-core_TC
12851	Streptomyces venezuelae ATCC 10712	5982	0.888889	TERM	2527612	1	0	189.147	7.56337	897.674	9.81005	D_Non-core_TC
12852	Streptomyces venezuelae ATCC 10712	10256	0.761905	TERM	2528420	1	0	46.2671	5.53191	90.4311	6.49875	D_Non-core_TC
12853	Streptomyces venezuelae ATCC 10712	13953	0.365079	TERM	2529385	1	0	18.9873	4.24697	11.6034	3.53647	D_Non-core_TC
12854	Streptomyces venezuelae ATCC 10712	233	1	TERM	2530355	1	0	96.732	6.59592	117.647	6.87832	D_Non-core_TC
12855	Streptomyces venezuelae ATCC 10712	9842	0.65873	TERM	2531173	1	0	1606.4	10.6496	1246.7	10.2839	D_Non-core_TC
12856	Streptomyces venezuelae ATCC 10712	8261	0.611111	TERM	2532475	1	0	539.886	9.07651	444.444	8.79586	D_Non-core_TC
12857	Streptomyces venezuelae ATCC 10712	104814	0.00793651	TERM	2533452	1	0	0	0	0	0	D_Non-core_TC
12858	Streptomyces venezuelae ATCC 10712	742	1	TERM	2533573	1	0	29.6296	4.88897	64.9573	6.02142	D_Non-core_TC
12859	Streptomyces venezuelae ATCC 10712	2208	0.809524	TERM	2535440	1	0	18.1818	4.18442	42.4242	5.40682	D_Non-core_TC
12860	Streptomyces venezuelae ATCC 10712	821	0.865079	TERM	2535766	1	0	14.1509	3.82283	41.6667	5.38082	D_Non-core_TC
12861	Streptomyces venezuelae ATCC 10712	1727	0.865079	TERM	2537034	1	0	16.4609	4.04097	44.4444	5.47393	D_Non-core_TC
12862	Streptomyces venezuelae ATCC 10712	10317	0.603175	TERM	2538291	1	0	37.037	5.2109	55.5556	5.79586	D_Non-core_TC
12863	Streptomyces venezuelae ATCC 10712	233	1	TERM	2538636	1	0	22.6415	4.5009	65.4088	6.03141	D_Non-core_TC
12864	Streptomyces venezuelae ATCC 10712	12006	0.603175	TERM	2539471	1	0	19.2308	4.26534	63.0342	5.97806	D_Non-core_TC
12865	Streptomyces venezuelae ATCC 10712	233	1	TERM	2540408	1	0	11.6959	3.54793	38.9864	5.2849	D_Non-core_TC
12866	Streptomyces venezuelae ATCC 10712	19669	0.134921	TERM	2541970	1	0	17.6991	4.14561	28.0236	4.80857	D_Non-core_TC
12867	Streptomyces venezuelae ATCC 10712	233	1	TERM	2542653	1	0	25.8303	4.69099	48.5855	5.60245	D_Non-core_TC
12868	Streptomyces venezuelae ATCC 10712	17310	0.34127	TERM	2544275	1	0	10.8578	3.44066	29.316	4.87361	D_Non-core_TC
12869	Streptomyces venezuelae ATCC 10712	13666	0.142857	TERM	2545205	1	0	6.53595	2.7084	20.3341	4.34583	D_Non-core_TC
12870	Streptomyces venezuelae ATCC 10712	1043	0.595238	TERM	2546553	1	0	3.80228	1.92687	8.87199	3.14926	D_Non-core_TC
12871	Streptomyces venezuelae ATCC 10712	3051	0.992063	TERM	2547338	1	0	5.71429	2.51457	16.5079	4.04509	D_Non-core_TC
12872	Streptomyces venezuelae ATCC 10712	5737	0.920635	TERM	2548927	1	0	8.65801	3.11404	4.329	2.11404	D_Non-core_TC
12873	Streptomyces venezuelae ATCC 10712	11359	0.333333	TERM	2549180	1	0	3.85356	1.94619	17.341	4.11612	D_Non-core_TC
12874	Streptomyces venezuelae ATCC 10712	5008	0.579365	TERM	2549698	1	0	5.64972	2.49818	19.774	4.30553	D_Non-core_TC
12875	Streptomyces venezuelae ATCC 10712	9041	0.52381	TERM	2551143	1	0	8.25593	3.04543	14.4479	3.85279	D_Non-core_TC
12876	Streptomyces venezuelae ATCC 10712	2111	0.833333	TERM	2552248	1	0	25.2874	4.66034	52.8736	5.72447	D_Non-core_TC
12877	Streptomyces venezuelae ATCC 10712	66952	0.015873	TERM	2553169	1	0	15.0754	3.91412	27.6382	4.78859	D_Non-core_TC
12878	Streptomyces venezuelae ATCC 10712	4951	0.928571	TERM	2554359	1	0	15.4799	3.95232	24.7678	4.63039	D_Non-core_TC
12879	Streptomyces venezuelae ATCC 10712	2519	0.849206	TERM	2555336	1	0	13.4003	3.7442	25.1256	4.65109	D_Non-core_TC
12880	Streptomyces venezuelae ATCC 10712	26666	0.18254	TERM	2555929	1	0	19.6078	4.29336	49.0196	5.61529	D_Non-core_TC
12881	Streptomyces venezuelae ATCC 10712	104860	0.00793651	TERM	2557005	1	0	11123.6	13.4413	2760.98	11.431	D_Non-core_TC
12882	Streptomyces venezuelae ATCC 10712	1283	0.904762	TERM	2557771	1	0	4529.41	12.1451	519.608	9.02128	D_Non-core_TC
12883	Streptomyces venezuelae ATCC 10712	105069	0.00793651	TERM	2558348	1	0	36.3636	5.18442	30.303	4.92139	D_Non-core_TC
12884	Streptomyces venezuelae ATCC 10712	9223	0.277778	TERM	2558516	1	0	159.596	7.31828	17.5084	4.12998	D_Non-core_TC
12885	Streptomyces venezuelae ATCC 10712	104802	0.00793651	TERM	2560024	1	0	254.717	7.99275	40.8805	5.35334	D_Non-core_TC
12886	Streptomyces venezuelae ATCC 10712	104797	0.00793651	TERM	2560940	1	0	1273.22	10.3143	590.164	9.20497	D_Non-core_TC
12887	Streptomyces venezuelae ATCC 10712	11574	0.031746	TERM	2561220	1	0	123.314	6.94619	46.2428	5.53116	D_Non-core_TC
12888	Streptomyces venezuelae ATCC 10712	104770	0.00793651	TERM	2561883	1	0	5.12821	2.35845	0	0	D_Non-core_TC
12889	Streptomyces venezuelae ATCC 10712	90256	0.0238095	TERM	2562069	1	0	140.554	7.13499	50.2901	5.6522	D_Non-core_TC
12890	Streptomyces venezuelae ATCC 10712	110256	0	TERM	2563595	1	0	9.66184	3.2723	0	0	D_Non-core_TC
12891	Streptomyces venezuelae ATCC 10712	104961	0.00793651	TERM	2563814	1	0	50	5.64386	22.2222	4.47393	D_Non-core_TC
12892	Streptomyces venezuelae ATCC 10712	104975	0.00793651	TERM	2564426	1	0	65.5738	6.03505	21.8579	4.45008	D_Non-core_TC
12893	Streptomyces venezuelae ATCC 10712	63402	0.0555556	TERM	2565333	1	0	147.887	7.20835	56.338	5.81604	D_Non-core_TC
12894	Streptomyces venezuelae ATCC 10712	2690	0.309524	TERM	2566116	1	0	6.32911	2.662	6.32911	2.662	D_Non-core_TC
12895	Streptomyces venezuelae ATCC 10712	4780	0.34127	TERM	2566565	1	0	12.624	3.6581	5.71085	2.51371	D_Non-core_TC
12896	Streptomyces venezuelae ATCC 10712	74659	0.015873	TERM	2569888	1	0	11.9048	3.57347	8.33333	3.05889	D_Non-core_TC
12897	Streptomyces venezuelae ATCC 10712	1937	0.920635	TERM	2571713	1	0	259.067	8.01718	248.705	7.95829	D_Non-core_TC
12898	Streptomyces venezuelae ATCC 10712	14284	0.047619	TERM	2572437	1	0	14.5719	3.86512	27.3224	4.77201	D_Non-core_TC
12899	Streptomyces venezuelae ATCC 10712	105030	0.00793651	TERM	2573274	0	0	101.01	6.65836	105.499	6.72109	D_Non-core_TC
12900	Streptomyces venezuelae ATCC 10712	41153	0.031746	TERM	2574369	0	0	14.6082	3.86871	5.9761	2.5792	D_Non-core_TC
12901	Streptomyces venezuelae ATCC 10712	7045	0.515873	TERM	2576041	0	0	31.1891	4.96297	19.4932	4.2849	D_Non-core_TC
12902	Streptomyces venezuelae ATCC 10712	2610	0.904762	TERM	2576775	0	0	47.7674	5.57795	76.8432	6.26385	D_Non-core_TC
12903	Streptomyces venezuelae ATCC 10712	5191	0.952381	TERM	2577795	0	0	126.812	6.98654	137.681	7.10519	D_Non-core_TC
12904	Streptomyces venezuelae ATCC 10712	68001	0.0634921	TERM	2578594	0	0	218.579	7.77201	1322.4	10.3689	D_Non-core_TC
12905	Streptomyces venezuelae ATCC 10712	425	1	TERM	2578844	0	0	138.889	7.11779	350	8.45121	D_Non-core_TC
12906	Streptomyces venezuelae ATCC 10712	12249	0.253968	TERM	2579306	0	0	15.6695	3.96989	12.1083	3.59792	D_Non-core_TC
12907	Streptomyces venezuelae ATCC 10712	2897	1	TERM	2580790	0	0	20.9974	4.39214	48.9939	5.61453	D_Non-core_TC
12908	Streptomyces venezuelae ATCC 10712	883	0.674603	TERM	2583208	0	0	4536.95	12.1475	312.971	8.28989	D_Non-core_TC
12909	Streptomyces venezuelae ATCC 10712	40135	0.0396825	TERM	2584817	0	0	67.086	6.06794	406.709	8.66785	D_Non-core_TC
12910	Streptomyces venezuelae ATCC 10712	104906	0.00793651	TERM	2585305	0	0	347.619	8.44136	895.238	9.80613	D_Non-core_TC
12911	Streptomyces venezuelae ATCC 10712	11182	0.690476	TERM	2585919	0	0	33.195	5.05289	51.1757	5.67739	D_Non-core_TC
12912	Streptomyces venezuelae ATCC 10712	2974	0.984127	TERM	2588302	0	0	15.261	3.93178	383.936	8.58472	D_Non-core_TC
12913	Streptomyces venezuelae ATCC 10712	18552	0.293651	TERM	2589677	0	0	3.76648	1.91322	3.76648	1.91322	D_Non-core_TC
12914	Streptomyces venezuelae ATCC 10712	15243	0.126984	TERM	2590506	0	0	7.49064	2.90509	6.2422	2.64205	D_Non-core_TC
12915	Streptomyces venezuelae ATCC 10712	23347	0.0952381	TERM	2591521	0	0	14.5503	3.86297	18.5185	4.2109	D_Non-core_TC
12916	Streptomyces venezuelae ATCC 10712	110257	0	TERM	2592379	0	0	508.475	8.99003	175.141	7.45238	D_Non-core_TC
12917	Streptomyces venezuelae ATCC 10712	41322	0.111111	TERM	2592668	0	0	8.27887	3.04943	4.3573	2.12343	D_Non-core_TC
12918	Streptomyces venezuelae ATCC 10712	24792	0.0396825	TERM	2595200	0	0	43.043	5.42771	24.024	4.58641	D_Non-core_TC
12919	Streptomyces venezuelae ATCC 10712	522	0.992063	TERM	2596522	0	0	7.75194	2.95456	11.6279	3.53952	D_Non-core_TC
12920	Streptomyces venezuelae ATCC 10712	19750	0.238095	TERM	2597070	0	0	315.193	8.30009	380.952	8.57347	D_Non-core_TC
12921	Streptomyces venezuelae ATCC 10712	3069	0.714286	TERM	2597585	0	0	115.839	6.85598	85.1064	6.4112	D_Non-core_TC
12922	Streptomyces venezuelae ATCC 10712	17279	0.325397	TERM	2598210	0	0	105.991	6.7278	20.7373	4.37416	D_Non-core_TC
12923	Streptomyces venezuelae ATCC 10712	110258	0	TERM	2599525	0	0	8.33333	3.05889	0	0	D_Non-core_TC
12924	Streptomyces venezuelae ATCC 10712	31296	0.126984	TERM	2599618	0	0	26.8562	4.74719	37.9147	5.24469	D_Non-core_TC
12925	Streptomyces venezuelae ATCC 10712	14799	0.309524	TERM	2600968	0	0	92.2619	6.52766	1218.75	10.2512	D_Non-core_TC
12926	Streptomyces venezuelae ATCC 10712	14458	0.238095	TERM	2602536	0	0	93.19	6.5421	7003.58	12.7739	D_Non-core_TC
12927	Streptomyces venezuelae ATCC 10712	2901	0.611111	TERM	2603034	0	0	65.9341	6.04295	1529.67	10.579	D_Non-core_TC
12928	Streptomyces venezuelae ATCC 10712	1125	0.97619	TERM	2604501	0	0	23.2558	4.53952	215.116	7.74897	D_Non-core_TC
12929	Streptomyces venezuelae ATCC 10712	3211	0.992063	TERM	2605129	0	0	2182.05	11.0915	2153.85	11.0727	D_Non-core_TC
12930	Streptomyces venezuelae ATCC 10712	4058	0.992063	TERM	2605615	0	0	986.569	9.94628	1706.96	10.7372	D_Non-core_TC
12931	Streptomyces venezuelae ATCC 10712	5663	0.992063	TERM	2606526	0	0	216.349	7.75721	271.17	8.08305	D_Non-core_TC
12932	Streptomyces venezuelae ATCC 10712	3	0.992063	TERM	2608586	0	0	494.768	8.95061	672.646	9.3937	D_Non-core_TC
12933	Streptomyces venezuelae ATCC 10712	21542	0.0714286	TERM	2609616	0	0	330.498	8.3685	131.695	7.04106	D_Non-core_TC
12934	Streptomyces venezuelae ATCC 10712	21369	0.031746	TERM	2612786	0	0	451.42	8.81833	257.1	8.00619	D_Non-core_TC
12935	Streptomyces venezuelae ATCC 10712	26935	0.111111	TERM	2614954	0	0	605.903	9.24294	606.771	9.24501	D_Non-core_TC
12936	Streptomyces venezuelae ATCC 10712	26961	0.15873	TERM	2617866	0	0	432.413	8.75627	676.398	9.40173	D_Non-core_TC
12937	Streptomyces venezuelae ATCC 10712	685	0.47619	TERM	2625089	0	0	25.5428	4.67484	39.5913	5.30711	D_Non-core_TC
12938	Streptomyces venezuelae ATCC 10712	16639	0.015873	TERM	2626313	0	0	142.077	7.15052	439.344	8.77921	D_Non-core_TC
12939	Streptomyces venezuelae ATCC 10712	110259	0	TERM	2628148	0	0	287.582	8.16783	888.889	9.79586	D_Non-core_TC
12940	Streptomyces venezuelae ATCC 10712	24958	0.222222	TERM	2628863	0	0	37.5723	5.2316	125.241	6.96856	D_Non-core_TC
12941	Streptomyces venezuelae ATCC 10712	24862	0.126984	TERM	2629955	0	0	1.81159	0.85726	3.62319	1.85726	D_Non-core_TC
12942	Streptomyces venezuelae ATCC 10712	25628	0.119048	TERM	2631055	0	0	0	0	3.72439	1.89701	D_Non-core_TC
12943	Streptomyces venezuelae ATCC 10712	24323	0.126984	TERM	2631588	0	0	0	0	3.7037	1.88897	D_Non-core_TC
12944	Streptomyces venezuelae ATCC 10712	24734	0.126984	TERM	2632124	0	0	1.64609	0.719044	2.46914	1.30401	D_Non-core_TC
12945	Streptomyces venezuelae ATCC 10712	24288	0.0952381	TERM	2633335	0	0	3.0303	1.59946	4.54545	2.18442	D_Non-core_TC
12946	Streptomyces venezuelae ATCC 10712	124	1	TERM	2634651	0	0	6.62252	2.72738	0	0	D_Non-core_TC
12947	Streptomyces venezuelae ATCC 10712	6790	0.380952	TERM	2635284	0	0	112.676	6.81604	111.111	6.79586	D_Non-core_TC
12948	Streptomyces venezuelae ATCC 10712	9004	0.84127	TERM	2636558	0	0	104.167	6.70275	174.242	7.44495	D_Non-core_TC
12949	Streptomyces venezuelae ATCC 10712	110260	0	TERM	2637599	0	0	0	0	0	0	D_Non-core_TC
12950	Streptomyces venezuelae ATCC 10712	2727	0.857143	TERM	2638745	0	0	9.73236	3.28279	145.985	7.18968	D_Non-core_TC
12951	Streptomyces venezuelae ATCC 10712	110261	0	TERM	2639434	0	0	91.6667	6.51833	533.333	9.05889	D_Non-core_TC
12952	Streptomyces venezuelae ATCC 10712	2493	0.444444	TERM	2640045	0	0	147.849	7.20799	222.222	7.79586	D_Non-core_TC
12953	Streptomyces venezuelae ATCC 10712	2925	0.81746	TERM	2641324	0	0	8.5034	3.08804	8.5034	3.08804	D_Non-core_TC
12954	Streptomyces venezuelae ATCC 10712	29310	0.0793651	TERM	2642543	0	0	4.30108	2.1047	6.45161	2.68966	D_Non-core_TC
12955	Streptomyces venezuelae ATCC 10712	6240	0.753968	TERM	2643035	0	0	25.7353	4.68568	95.5882	6.57876	D_Non-core_TC
12956	Streptomyces venezuelae ATCC 10712	4805	0.904762	TERM	2643942	0	0	1083.04	10.0809	185.053	7.5318	D_Non-core_TC
12957	Streptomyces venezuelae ATCC 10712	1602	0.912698	TERM	2645624	0	0	697.819	9.44671	125.234	6.96848	D_Non-core_TC
12958	Streptomyces venezuelae ATCC 10712	7643	0.611111	TERM	2647276	0	0	124.031	6.95456	191.86	7.58391	D_Non-core_TC
12959	Streptomyces venezuelae ATCC 10712	36276	0.0396825	TERM	2647811	0	0	192.649	7.58983	115.336	6.8497	D_Non-core_TC
12960	Streptomyces venezuelae ATCC 10712	6977	0.912698	TERM	2648734	0	0	3001.55	11.5515	1364.86	10.4145	D_Non-core_TC
12961	Streptomyces venezuelae ATCC 10712	2724	0.920635	TERM	2650902	0	0	82.2148	6.36133	54.2506	5.76157	D_Non-core_TC
12962	Streptomyces venezuelae ATCC 10712	4404	0.587302	TERM	2652876	0	0	147.692	7.20645	132.308	7.04775	D_Non-core_TC
12963	Streptomyces venezuelae ATCC 10712	531	0.706349	TERM	2653908	0	0	4.07498	2.02679	2.44499	1.28983	D_Non-core_TC
12964	Streptomyces venezuelae ATCC 10712	1398	0.992063	TERM	2656232	0	0	135.802	7.08537	75.4458	6.23737	D_Non-core_TC
12965	Streptomyces venezuelae ATCC 10712	8809	0.960317	TERM	2657879	0	0	236.383	7.88499	96.9499	6.59917	D_Non-core_TC
12966	Streptomyces venezuelae ATCC 10712	8024	0.928571	TERM	2658842	0	0	170.264	7.41163	49.1607	5.61943	D_Non-core_TC
12967	Streptomyces venezuelae ATCC 10712	208	0.984127	TERM	2659828	0	0	400	8.64386	283.333	8.14636	D_Non-core_TC
12968	Streptomyces venezuelae ATCC 10712	5202	0.984127	TERM	2660064	0	0	888.889	9.79586	516.796	9.01345	D_Non-core_TC
12969	Streptomyces venezuelae ATCC 10712	2585	0.97619	TERM	2660606	0	0	68.5714	6.09954	64.7619	6.01707	D_Non-core_TC
12970	Streptomyces venezuelae ATCC 10712	3938	0.960317	TERM	2661127	0	0	51.2821	5.68038	76.9231	6.26534	D_Non-core_TC
12971	Streptomyces venezuelae ATCC 10712	9102	0.984127	TERM	2661522	0	0	80.0866	6.32349	116.883	6.86892	D_Non-core_TC
12972	Streptomyces venezuelae ATCC 10712	105001	0.00793651	TERM	2662442	0	0	104.575	6.7084	130.719	7.03032	D_Non-core_TC
12973	Streptomyces venezuelae ATCC 10712	12930	0.420635	TERM	2662598	0	0	11.3122	3.49981	19.6078	4.29336	D_Non-core_TC
12974	Streptomyces venezuelae ATCC 10712	5590	0.984127	TERM	2663972	0	0	87.833	6.45669	149.748	7.22639	D_Non-core_TC
12975	Streptomyces venezuelae ATCC 10712	1748	0.928571	TERM	2665665	0	0	9.66184	3.2723	15.873	3.9885	D_Non-core_TC
12976	Streptomyces venezuelae ATCC 10712	36841	0.0396825	TERM	2667337	0	0	8.28157	3.0499	2.07039	1.0499	D_Non-core_TC
12977	Streptomyces venezuelae ATCC 10712	25183	0.0873016	TERM	2667848	0	0	12.0275	3.58826	3.43643	1.78091	D_Non-core_TC
12978	Streptomyces venezuelae ATCC 10712	14050	0.809524	TERM	2668642	0	0	2.17155	1.11873	2.17155	1.11873	D_Non-core_TC
12979	Streptomyces venezuelae ATCC 10712	24433	0.142857	TERM	2669670	0	0	1577.89	10.6238	685.65	9.42133	D_Non-core_TC
12980	Streptomyces venezuelae ATCC 10712	14873	0.190476	TERM	2671552	0	0	5.2356	2.38836	0	0	D_Non-core_TC
12981	Streptomyces venezuelae ATCC 10712	6527	0.992063	TERM	2672933	0	0	2402.96	11.2306	555.761	9.11832	D_Non-core_TC
12982	Streptomyces venezuelae ATCC 10712	386	0.984127	TERM	2674782	0	0	74.9601	6.22805	70.1754	6.13289	D_Non-core_TC
12983	Streptomyces venezuelae ATCC 10712	1472	0.873016	TERM	2675649	0	0	127.66	6.99616	226.95	7.82623	D_Non-core_TC
12984	Streptomyces venezuelae ATCC 10712	1237	0.936508	TERM	2675975	0	0	92.504	6.53144	57.4163	5.84339	D_Non-core_TC
12985	Streptomyces venezuelae ATCC 10712	265	0.928571	TERM	2676607	0	0	133.979	7.06586	76.6747	6.26068	D_Non-core_TC
12986	Streptomyces venezuelae ATCC 10712	10397	0.650794	TERM	2678022	0	0	29.6296	4.88897	16.6667	4.05889	D_Non-core_TC
12987	Streptomyces venezuelae ATCC 10712	648	0.984127	TERM	2679098	0	0	32.1637	5.00736	14.6199	3.86986	D_Non-core_TC
12988	Streptomyces venezuelae ATCC 10712	2717	1	TERM	2680041	0	0	130.112	7.0236	215.613	7.7523	D_Non-core_TC
12989	Streptomyces venezuelae ATCC 10712	105072	0.00793651	TERM	2681006	0	0	16.2602	4.02327	32.5203	5.02327	D_Non-core_TC
12990	Streptomyces venezuelae ATCC 10712	527	0.984127	TERM	2681174	0	0	44.843	5.48681	44.843	5.48681	D_Non-core_TC
12991	Streptomyces venezuelae ATCC 10712	7289	0.97619	TERM	2682515	0	0	70.5987	6.14157	67.0241	6.06661	D_Non-core_TC
12992	Streptomyces venezuelae ATCC 10712	233	1	TERM	2683913	0	0	16.1943	4.01742	16.1943	4.01742	D_Non-core_TC
12993	Streptomyces venezuelae ATCC 10712	6166	0.936508	TERM	2684842	0	0	128.326	7.00366	846.635	9.7256	D_Non-core_TC
12994	Streptomyces venezuelae ATCC 10712	10123	0.515873	TERM	2685649	0	0	132.479	7.04962	42.735	5.41735	D_Non-core_TC
12995	Streptomyces venezuelae ATCC 10712	22210	0.238095	TERM	2686596	0	0	112.045	6.80793	44.8179	5.486	D_Non-core_TC
12996	Streptomyces venezuelae ATCC 10712	18774	0.571429	TERM	2687028	0	0	324.444	8.34183	204.444	7.67557	D_Non-core_TC
12997	Streptomyces venezuelae ATCC 10712	4950	0.706349	TERM	2687399	0	0	123.457	6.94786	167.078	7.38438	D_Non-core_TC
12998	Streptomyces venezuelae ATCC 10712	1344	0.904762	TERM	2688601	0	0	76.3583	6.25471	93.9794	6.55427	D_Non-core_TC
12999	Streptomyces venezuelae ATCC 10712	4733	0.849206	TERM	2689319	0	0	234.097	7.87096	44.9534	5.49036	D_Non-core_TC
13000	Streptomyces venezuelae ATCC 10712	8040	0.992063	TERM	2690520	0	0	396.02	8.62943	295.522	8.20712	D_Non-core_TC
13001	Streptomyces venezuelae ATCC 10712	6723	0.880952	TERM	2691625	0	0	48.7484	5.60728	47.4308	5.56775	D_Non-core_TC
13002	Streptomyces venezuelae ATCC 10712	1966	1	TERM	2692483	0	0	460.784	8.84795	172.549	7.43086	D_Non-core_TC
13003	Streptomyces venezuelae ATCC 10712	1984	1	TERM	2693499	0	0	271.605	8.08537	96.8661	6.59792	D_Non-core_TC
13004	Streptomyces venezuelae ATCC 10712	2960	1	TERM	2694548	0	0	251.572	7.97483	79.2453	6.30825	D_Non-core_TC
13005	Streptomyces venezuelae ATCC 10712	2822	1	TERM	2695447	0	0	1726.95	10.754	375.887	8.55415	D_Non-core_TC
13006	Streptomyces venezuelae ATCC 10712	3912	0.992063	TERM	2696571	0	0	827.288	9.69225	215.889	7.75415	D_Non-core_TC
13007	Streptomyces venezuelae ATCC 10712	68879	0.015873	TERM	2697191	0	0	14.1844	3.82623	90.6225	6.5018	D_Non-core_TC
13008	Streptomyces venezuelae ATCC 10712	69523	0.015873	TERM	2698465	0	0	20.2634	4.34081	109.085	6.76931	D_Non-core_TC
13009	Streptomyces venezuelae ATCC 10712	69306	0.015873	TERM	2701422	0	0	17.7778	4.152	143.111	7.16099	D_Non-core_TC
13010	Streptomyces venezuelae ATCC 10712	19312	0.0555556	TERM	2702572	0	0	35.0877	5.13289	245.614	7.94025	D_Non-core_TC
13011	Streptomyces venezuelae ATCC 10712	104899	0.00793651	TERM	2703539	0	0	7.62995	2.93167	42.9185	5.42353	D_Non-core_TC
13012	Streptomyces venezuelae ATCC 10712	32500	0.0396825	TERM	2705635	1	0	15.8192	3.98361	62.1469	5.95761	D_Non-core_TC
13013	Streptomyces venezuelae ATCC 10712	104869	0.00793651	TERM	2706665	1	0	19.8604	4.31183	126.677	6.98502	D_Non-core_TC
13014	Streptomyces venezuelae ATCC 10712	11421	0.31746	TERM	2710410	1	0	108.844	6.76611	99.7732	6.64058	D_Non-core_TC
13015	Streptomyces venezuelae ATCC 10712	5885	0.912698	TERM	2711050	1	0	22.8495	4.51409	6.72043	2.74855	D_Non-core_TC
13016	Streptomyces venezuelae ATCC 10712	6955	0.944444	TERM	2712649	1	0	12.8717	3.68613	7.98935	2.99808	D_Non-core_TC
13017	Streptomyces venezuelae ATCC 10712	1536	0.992063	TERM	2715096	1	0	0	0	13.5135	3.75633	D_Non-core_TC
13018	Streptomyces venezuelae ATCC 10712	393	0.952381	TERM	2715322	1	0	9.04977	3.17788	4.52489	2.17788	D_Non-core_TC
13019	Streptomyces venezuelae ATCC 10712	5459	0.698413	TERM	2716726	1	0	26.0708	4.70436	16.7598	4.06693	D_Non-core_TC
13020	Streptomyces venezuelae ATCC 10712	6564	0.420635	TERM	2717463	1	0	154.229	7.26893	111.585	6.802	D_Non-core_TC
13021	Streptomyces venezuelae ATCC 10712	186	0.420635	TERM	2718908	1	0	137.33	7.10151	128.363	7.00408	D_Non-core_TC
13022	Streptomyces venezuelae ATCC 10712	104864	0.00793651	TERM	2722910	1	0	10.4167	3.38082	0	0	D_Non-core_TC
13023	Streptomyces venezuelae ATCC 10712	1033	0.611111	TERM	2723139	1	0	266.452	8.05773	176.681	7.465	D_Non-core_TC
13024	Streptomyces venezuelae ATCC 10712	104880	0.00793651	TERM	2725994	1	0	35.3982	5.14561	100.295	6.64811	D_Non-core_TC
13025	Streptomyces venezuelae ATCC 10712	3927	0.888889	TERM	2726570	1	0	261.391	8.03007	79.9361	6.32077	D_Non-core_TC
13026	Streptomyces venezuelae ATCC 10712	9681	1	TERM	2727830	1	1	1790.88	10.8065	528.302	9.04522	B_TCC
13027	Streptomyces venezuelae ATCC 10712	1298	1	TERM	2728544	1	1	713.74	9.47926	695.929	9.4428	B_TCC
13028	Streptomyces venezuelae ATCC 10712	7438	1	TERM	2729438	1	0	252.252	7.97872	479.73	8.90608	D_Non-core_TC
13029	Streptomyces venezuelae ATCC 10712	5829	1	TERM	2730043	1	0	24.0964	4.59074	120.482	6.91267	D_Non-core_TC
13030	Streptomyces venezuelae ATCC 10712	3011	1	TERM	2730795	1	0	24.8112	4.63292	83.0636	6.37615	D_Non-core_TC
13031	Streptomyces venezuelae ATCC 10712	619	1	TERM	2731740	1	0	24.8062	4.63263	58.9147	5.88056	D_Non-core_TC
13032	Streptomyces venezuelae ATCC 10712	5373	1	TERM	2732381	1	0	19.8135	4.30841	93.2401	6.54288	D_Non-core_TC
13033	Streptomyces venezuelae ATCC 10712	413	0.722222	TERM	2733277	1	0	2.54939	1.35015	1.91205	0.935117	D_Non-core_TC
13034	Streptomyces venezuelae ATCC 10712	8361	0.484127	TERM	2735101	1	0	133.174	7.05717	192.982	7.59233	D_Non-core_TC
13035	Streptomyces venezuelae ATCC 10712	954	0.849206	TERM	2736305	1	0	40.9836	5.35698	51.9126	5.69801	D_Non-core_TC
13036	Streptomyces venezuelae ATCC 10712	8174	1	TERM	2737142	0	0	412.804	8.68931	384.106	8.58536	D_Non-core_TC
13037	Streptomyces venezuelae ATCC 10712	219	0.97619	TERM	2739133	0	0	59.8958	5.90438	105.469	6.72067	D_Non-core_TC
13038	Streptomyces venezuelae ATCC 10712	9708	0.952381	TERM	2739933	0	0	1055.56	10.0438	353.175	8.46424	D_Non-core_TC
13039	Streptomyces venezuelae ATCC 10712	622	0.984127	TERM	2740251	0	0	641.844	9.32608	246.454	7.94517	D_Non-core_TC
13040	Streptomyces venezuelae ATCC 10712	11056	0.507937	TERM	2740853	0	0	26.3158	4.71786	27.7778	4.79586	D_Non-core_TC
13041	Streptomyces venezuelae ATCC 10712	310	1	TERM	2741598	0	0	20.8333	4.38082	31.25	4.96578	D_Non-core_TC
13042	Streptomyces venezuelae ATCC 10712	1723	0.492063	TERM	2742023	0	0	8.16993	3.03032	101.307	6.66259	D_Non-core_TC
13043	Streptomyces venezuelae ATCC 10712	12655	0.857143	TERM	2743257	0	0	52.0833	5.70275	33.8542	5.08126	D_Non-core_TC
13044	Streptomyces venezuelae ATCC 10712	4648	0.722222	TERM	2743756	0	0	19.3638	4.27529	58.7828	5.87732	D_Non-core_TC
13045	Streptomyces venezuelae ATCC 10712	6820	1	TERM	2745535	0	0	3173.19	11.6317	1654.8	10.6924	D_Non-core_TC
13046	Streptomyces venezuelae ATCC 10712	9750	0.97619	TERM	2746374	0	0	1948.48	10.9281	778.298	9.60418	D_Non-core_TC
13047	Streptomyces venezuelae ATCC 10712	6395	1	TERM	2747692	0	1	1347.58	10.3962	596.866	9.22126	B_TCC
13048	Streptomyces venezuelae ATCC 10712	2074	1	TERM	2749106	0	0	1360.95	10.4104	694.28	9.43937	D_Non-core_TC
13049	Streptomyces venezuelae ATCC 10712	110262	0	TERM	2750920	0	0	54.2636	5.76191	46.5116	5.53952	D_Non-core_TC
13050	Streptomyces venezuelae ATCC 10712	10293	0.452381	TERM	2751100	0	0	335.714	8.39109	242.857	7.92396	D_Non-core_TC
13051	Streptomyces venezuelae ATCC 10712	13549	0.15873	TERM	2752320	0	0	4.93827	2.30401	4.93827	2.30401	D_Non-core_TC
13052	Streptomyces venezuelae ATCC 10712	8401	0.222222	TERM	2753680	0	0	39.2157	5.29336	39.2157	5.29336	D_Non-core_TC
13053	Streptomyces venezuelae ATCC 10712	110263	0	TERM	2753861	0	0	5.95238	2.57347	5.95238	2.57347	D_Non-core_TC
13054	Streptomyces venezuelae ATCC 10712	2617	1	TERM	2754756	0	0	104.575	6.7084	222.222	7.79586	D_Non-core_TC
13055	Streptomyces venezuelae ATCC 10712	33937	0.0396825	TERM	2757055	0	0	178.78	7.48204	390.977	8.61094	D_Non-core_TC
13056	Streptomyces venezuelae ATCC 10712	104897	0.015873	TERM	2758229	0	0	18.6335	4.21983	24.8447	4.63487	D_Non-core_TC
13057	Streptomyces venezuelae ATCC 10712	2282	0.0873016	TERM	2759519	1	0	10.3761	3.3752	5.18807	2.3752	D_Non-core_TC
13058	Streptomyces venezuelae ATCC 10712	1126	0.0714286	TERM	2760366	1	0	19.7531	4.30401	54.321	5.76344	D_Non-core_TC
13059	Streptomyces venezuelae ATCC 10712	36493	0.00793651	TERM	2760944	1	0	19.685	4.29903	78.7402	6.29903	D_Non-core_TC
13060	Streptomyces venezuelae ATCC 10712	774	0.261905	TERM	2761795	1	0	26.5152	4.72875	37.8788	5.24332	D_Non-core_TC
13061	Streptomyces venezuelae ATCC 10712	58566	0.0238095	TERM	2762952	1	0	7.99361	2.99885	9.59233	3.26188	D_Non-core_TC
13062	Streptomyces venezuelae ATCC 10712	9985	0.738095	TERM	2764199	1	0	4.58716	2.1976	3.0581	1.61264	D_Non-core_TC
13063	Streptomyces venezuelae ATCC 10712	50263	0.0396825	TERM	2765566	1	0	5.4757	2.45304	1.36893	0.453044	D_Non-core_TC
13064	Streptomyces venezuelae ATCC 10712	232	0.904762	TERM	2767030	1	0	9.1683	3.19665	26.1952	4.71123	D_Non-core_TC
13065	Streptomyces venezuelae ATCC 10712	104954	0.00793651	TERM	2768597	1	0	10.101	3.33643	5.05051	2.33643	D_Non-core_TC
13066	Streptomyces venezuelae ATCC 10712	10340	0.920635	TERM	2768989	1	0	5.84795	2.54793	23.3918	4.54793	D_Non-core_TC
13067	Streptomyces venezuelae ATCC 10712	105061	0.00793651	TERM	2769672	1	0	14.3062	3.83856	37.9113	5.24456	D_Non-core_TC
13068	Streptomyces venezuelae ATCC 10712	45524	0.150794	TERM	2771027	1	0	9.22722	3.2059	16.1476	4.01325	D_Non-core_TC
13069	Streptomyces venezuelae ATCC 10712	3083	0.68254	TERM	2771911	1	0	8.46561	3.08161	19.0476	4.25154	D_Non-core_TC
13070	Streptomyces venezuelae ATCC 10712	52393	0.047619	TERM	2772852	1	0	9.69697	3.27753	21.8182	4.44746	D_Non-core_TC
13071	Streptomyces venezuelae ATCC 10712	11288	0.714286	TERM	2773676	1	0	8.23045	3.04097	17.284	4.11136	D_Non-core_TC
13072	Streptomyces venezuelae ATCC 10712	52523	0.031746	TERM	2774899	1	0	35.2941	5.14136	54.902	5.77879	D_Non-core_TC
13073	Streptomyces venezuelae ATCC 10712	83346	0.031746	TERM	2775209	1	0	33.8681	5.08185	55.2585	5.78812	D_Non-core_TC
13074	Streptomyces venezuelae ATCC 10712	83668	0.031746	TERM	2776369	1	0	91.3242	6.51293	136.986	7.09789	D_Non-core_TC
13075	Streptomyces venezuelae ATCC 10712	57163	0.015873	TERM	2777668	1	0	23.5294	4.55639	23.5294	4.55639	D_Non-core_TC
13076	Streptomyces venezuelae ATCC 10712	104794	0.00793651	TERM	2777957	1	0	6.01375	2.58826	4.29553	2.10284	D_Non-core_TC
13077	Streptomyces venezuelae ATCC 10712	126	0.992063	TERM	2779117	1	0	8.15217	3.02718	5.88768	2.5577	D_Non-core_TC
13078	Streptomyces venezuelae ATCC 10712	104924	0.00793651	TERM	2783529	1	0	9.66184	3.2723	4.83092	2.2723	D_Non-core_TC
13079	Streptomyces venezuelae ATCC 10712	22280	0.412698	TERM	2784755	1	0	15.5763	3.96128	10.9034	3.44671	D_Non-core_TC
13080	Streptomyces venezuelae ATCC 10712	104816	0.00793651	TERM	2786082	1	0	9.87654	3.30401	5.76132	2.5264	D_Non-core_TC
13081	Streptomyces venezuelae ATCC 10712	19593	0.0873016	TERM	2787293	1	0	5.17799	2.37239	5.17799	2.37239	D_Non-core_TC
13082	Streptomyces venezuelae ATCC 10712	105113	0.00793651	TERM	2788834	1	0	4.2735	2.09542	0	0	D_Non-core_TC
13083	Streptomyces venezuelae ATCC 10712	105114	0.00793651	TERM	2789770	1	0	3.10559	1.63487	2.07039	1.0499	D_Non-core_TC
13084	Streptomyces venezuelae ATCC 10712	105108	0.00793651	TERM	2790792	1	0	9.0535	3.17848	6.58436	2.71904	D_Non-core_TC
13085	Streptomyces venezuelae ATCC 10712	104777	0.00793651	TERM	2792003	1	0	14.7059	3.87832	4.90196	2.29336	D_Non-core_TC
13086	Streptomyces venezuelae ATCC 10712	10334	0.111111	TERM	2792378	1	0	27.3349	4.77267	92.6348	6.53348	D_Non-core_TC
13087	Streptomyces venezuelae ATCC 10712	12718	0.246032	TERM	2793735	1	0	40.2576	5.33119	151.369	7.24192	D_Non-core_TC
13088	Streptomyces venezuelae ATCC 10712	12107	0.563492	TERM	2795087	1	0	66.9895	6.06586	178.37	7.47873	D_Non-core_TC
13089	Streptomyces venezuelae ATCC 10712	51	0.984127	TERM	2796322	1	0	91.6031	6.51732	176.845	7.46634	D_Non-core_TC
13090	Streptomyces venezuelae ATCC 10712	97005	0.015873	TERM	2797107	1	0	113.353	6.82467	234.39	7.87277	D_Non-core_TC
13091	Streptomyces venezuelae ATCC 10712	134	0.992063	TERM	2798180	1	0	44.9374	5.48985	125.711	6.97397	D_Non-core_TC
13092	Streptomyces venezuelae ATCC 10712	105008	0.00793651	TERM	2799914	1	0	0	0	0	0	D_Non-core_TC
13093	Streptomyces venezuelae ATCC 10712	104755	0.00793651	TERM	2800508	1	0	117.647	6.87832	418.301	8.7084	D_Non-core_TC
13094	Streptomyces venezuelae ATCC 10712	40915	0.0238095	TERM	2801113	1	0	66.9711	6.06547	251.142	7.97236	D_Non-core_TC
13095	Streptomyces venezuelae ATCC 10712	104738	0.00793651	TERM	2802423	1	0	96.6184	6.59423	386.473	8.59423	D_Non-core_TC
13096	Streptomyces venezuelae ATCC 10712	33003	0.126984	TERM	2802734	1	0	101.587	6.66658	276.19	8.10952	D_Non-core_TC
13097	Streptomyces venezuelae ATCC 10712	3603	0.944444	TERM	2803449	1	0	111.111	6.79586	98.0392	6.61529	D_Non-core_TC
13098	Streptomyces venezuelae ATCC 10712	3812	0.277778	TERM	2804112	1	0	89.6861	6.48681	156.203	7.28728	D_Non-core_TC
13099	Streptomyces venezuelae ATCC 10712	5878	0.198413	TERM	2805573	1	0	9.48685	3.24593	12.9366	3.69339	D_Non-core_TC
13100	Streptomyces venezuelae ATCC 10712	104821	0.00793651	TERM	2807911	1	0	46.875	5.55075	83.3333	6.38082	D_Non-core_TC
13101	Streptomyces venezuelae ATCC 10712	17101	0.293651	TERM	2808480	1	0	54.1311	5.75838	71.2251	6.15431	D_Non-core_TC
13102	Streptomyces venezuelae ATCC 10712	7031	0.793651	TERM	2808999	1	0	6.19195	2.63039	2.06398	1.04543	D_Non-core_TC
13103	Streptomyces venezuelae ATCC 10712	369	1	TERM	2810117	1	0	38.0952	5.25154	26.6667	4.73697	D_Non-core_TC
13104	Streptomyces venezuelae ATCC 10712	12485	0.0952381	TERM	2810638	1	0	41.6667	5.38082	33.9506	5.08537	D_Non-core_TC
13105	Streptomyces venezuelae ATCC 10712	9866	0.269841	TERM	2811965	1	0	91.5538	6.51655	56.7376	5.82623	D_Non-core_TC
13106	Streptomyces venezuelae ATCC 10712	3742	0.928571	TERM	2813957	1	0	5.37634	2.42663	2.68817	1.42663	D_Non-core_TC
13107	Streptomyces venezuelae ATCC 10712	82652	0.0238095	TERM	2814886	1	0	65.5914	6.03543	86.0215	6.42663	D_Non-core_TC
13108	Streptomyces venezuelae ATCC 10712	35399	0.103175	TERM	2815823	1	0	275.572	8.10628	727.437	9.50668	D_Non-core_TC
13109	Streptomyces venezuelae ATCC 10712	240	0.793651	TERM	2817484	1	0	304.293	8.24932	641.414	9.32511	D_Non-core_TC
13110	Streptomyces venezuelae ATCC 10712	32994	0.150794	TERM	2818349	1	0	266.667	8.05889	691.667	9.43393	D_Non-core_TC
13111	Streptomyces venezuelae ATCC 10712	60410	0.0396825	TERM	2818585	1	0	155.937	7.28482	549.356	9.1016	D_Non-core_TC
13112	Streptomyces venezuelae ATCC 10712	2122	0.198413	TERM	2819505	1	0	34.4828	5.1078	7.66284	2.93788	D_Non-core_TC
13113	Streptomyces venezuelae ATCC 10712	2454	0.357143	TERM	2819808	1	0	45.977	5.52284	21.4559	4.42331	D_Non-core_TC
13114	Streptomyces venezuelae ATCC 10712	9562	0.166667	TERM	2821118	1	0	12.5786	3.6529	7.54717	2.91594	D_Non-core_TC
13115	Streptomyces venezuelae ATCC 10712	3781	0.166667	TERM	2821909	1	0	21.7391	4.44222	12.4224	3.63487	D_Non-core_TC
13116	Streptomyces venezuelae ATCC 10712	1376	0.238095	TERM	2822871	1	0	14.2985	3.83779	10.7239	3.42275	D_Non-core_TC
13117	Streptomyces venezuelae ATCC 10712	82290	0.015873	TERM	2824000	1	0	12.0773	3.59423	7.24638	2.85726	D_Non-core_TC
13118	Streptomyces venezuelae ATCC 10712	9150	0.0952381	TERM	2824410	1	0	10.8696	3.44222	7.24638	2.85726	D_Non-core_TC
13119	Streptomyces venezuelae ATCC 10712	233	1	TERM	2824958	1	0	10.7095	3.42082	8.03213	3.00578	D_Non-core_TC
13120	Streptomyces venezuelae ATCC 10712	782	0.206349	TERM	2825706	1	0	9.84529	3.29943	8.43882	3.07704	D_Non-core_TC
13121	Streptomyces venezuelae ATCC 10712	51124	0.0238095	TERM	2826413	1	0	9.90991	3.30887	10.8108	3.4344	D_Non-core_TC
13122	Streptomyces venezuelae ATCC 10712	102334	0.015873	TERM	2827572	1	0	10.7527	3.42663	6.45161	2.68966	D_Non-core_TC
13123	Streptomyces venezuelae ATCC 10712	10164	0.0793651	TERM	2828576	1	0	60.0939	5.90915	53.5211	5.74204	D_Non-core_TC
13124	Streptomyces venezuelae ATCC 10712	11672	0.174603	TERM	2829783	1	0	5.75954	2.52595	2.87977	1.52595	D_Non-core_TC
13125	Streptomyces venezuelae ATCC 10712	49737	0.103175	TERM	2831149	1	0	6.31912	2.65972	15.7978	3.98165	D_Non-core_TC
13126	Streptomyces venezuelae ATCC 10712	10622	0.126984	TERM	2831888	1	0	10.3761	3.3752	11.6732	3.54512	D_Non-core_TC
13127	Streptomyces venezuelae ATCC 10712	38444	0.047619	TERM	2833625	1	0	26.7794	4.74305	23.9605	4.58259	D_Non-core_TC
13128	Streptomyces venezuelae ATCC 10712	51	0.984127	TERM	2835021	1	0	4.20168	2.07097	5.60224	2.486	D_Non-core_TC
13129	Streptomyces venezuelae ATCC 10712	34643	0.0555556	TERM	2835745	1	0	10.7034	3.41999	4.58716	2.1976	D_Non-core_TC
13130	Streptomyces venezuelae ATCC 10712	10571	0.198413	TERM	2836712	1	0	484.225	8.91953	625.514	9.2889	D_Non-core_TC
13131	Streptomyces venezuelae ATCC 10712	22409	0.18254	TERM	2837664	1	0	45.1613	5.49701	45.1613	5.49701	D_Non-core_TC
13132	Streptomyces venezuelae ATCC 10712	21259	0.142857	TERM	2838611	1	0	11.4695	3.51973	8.60215	3.1047	D_Non-core_TC
13133	Streptomyces venezuelae ATCC 10712	21754	0.166667	TERM	2840002	1	0	9.23788	3.20756	11.5473	3.52949	D_Non-core_TC
13134	Streptomyces venezuelae ATCC 10712	21865	0.18254	TERM	2841330	1	0	7.24638	2.85726	7.24638	2.85726	D_Non-core_TC
13135	Streptomyces venezuelae ATCC 10712	82115	0.015873	TERM	2841602	1	0	13.7457	3.78091	2.29095	1.19595	D_Non-core_TC
13136	Streptomyces venezuelae ATCC 10712	22229	0.103175	TERM	2842471	1	0	5.50964	2.46196	2.75482	1.46196	D_Non-core_TC
13137	Streptomyces venezuelae ATCC 10712	21884	0.134921	TERM	2843193	1	0	6.80272	2.76611	5.95238	2.57347	D_Non-core_TC
13138	Streptomyces venezuelae ATCC 10712	987	0.595238	TERM	2844484	1	0	7.61905	2.92961	4.7619	2.25154	D_Non-core_TC
13139	Streptomyces venezuelae ATCC 10712	6923	0.642857	TERM	2845563	1	0	6.28931	2.6529	3.59389	1.84555	D_Non-core_TC
13140	Streptomyces venezuelae ATCC 10712	134	0.992063	TERM	2846675	1	0	7.21298	2.8506	4.87544	2.28553	D_Non-core_TC
13141	Streptomyces venezuelae ATCC 10712	2028	0.992063	TERM	2861644	1	0	7.24638	2.85726	9.66184	3.2723	D_Non-core_TC
13142	Streptomyces venezuelae ATCC 10712	12107	0.563492	TERM	2862733	1	0	4.3956	2.13606	2.9304	1.5511	D_Non-core_TC
13143	Streptomyces venezuelae ATCC 10712	48	0.984127	TERM	2864102	1	0	9.13242	3.191	27.3973	4.77596	D_Non-core_TC
13144	Streptomyces venezuelae ATCC 10712	9014	0.97619	TERM	2864341	1	0	12.7389	3.67116	14.862	3.89356	D_Non-core_TC
13145	Streptomyces venezuelae ATCC 10712	10340	0.920635	TERM	2865359	1	0	94.4444	6.56139	119.444	6.9002	D_Non-core_TC
13146	Streptomyces venezuelae ATCC 10712	9488	0.47619	TERM	2866217	1	0	46.4508	5.53763	41.8711	5.38788	D_Non-core_TC
13147	Streptomyces venezuelae ATCC 10712	240	0.793651	TERM	2869421	1	0	2.5641	1.35845	2.5641	1.35845	D_Non-core_TC
13148	Streptomyces venezuelae ATCC 10712	8114	0.436508	TERM	2870200	1	0	4.68384	2.22769	5.8548	2.54962	D_Non-core_TC
13149	Streptomyces venezuelae ATCC 10712	1043	0.595238	TERM	2872843	1	0	2.45098	1.29336	6.12745	2.61529	D_Non-core_TC
13150	Streptomyces venezuelae ATCC 10712	23944	0.0238095	TERM	2873660	1	0	5.3432	2.4177	3.28812	1.71726	D_Non-core_TC
13151	Streptomyces venezuelae ATCC 10712	2642	0.65873	TERM	2876337	1	0	14.2672	3.83463	93.3852	6.54512	D_Non-core_TC
13152	Streptomyces venezuelae ATCC 10712	68487	0.031746	TERM	2877832	1	0	125	6.96578	56.5476	5.82139	D_Non-core_TC
13153	Streptomyces venezuelae ATCC 10712	104866	0.00793651	TERM	2878514	1	0	7.40741	2.88897	7.40741	2.88897	D_Non-core_TC
13154	Streptomyces venezuelae ATCC 10712	20770	0.246032	TERM	2878799	1	0	2772.52	11.437	207.207	7.69493	D_Non-core_TC
13155	Streptomyces venezuelae ATCC 10712	37	0.650794	TERM	2879725	1	0	5894.19	12.5251	312.734	8.28879	D_Non-core_TC
13156	Streptomyces venezuelae ATCC 10712	1796	0.968254	TERM	2880905	0	0	1530.47	10.5798	430.108	8.74855	D_Non-core_TC
13157	Streptomyces venezuelae ATCC 10712	3950	1	TERM	2881878	0	1	1133.05	10.146	210.084	7.71482	B_TCC
13158	Streptomyces venezuelae ATCC 10712	3915	0.888889	TERM	2883324	0	0	1196.46	10.2246	785.829	9.61807	D_Non-core_TC
13159	Streptomyces venezuelae ATCC 10712	17324	0.468254	TERM	2884070	0	0	294.271	8.201	229.167	7.84025	D_Non-core_TC
13160	Streptomyces venezuelae ATCC 10712	408	1	TERM	2884951	0	0	37.7104	5.23689	37.7104	5.23689	D_Non-core_TC
13161	Streptomyces venezuelae ATCC 10712	9516	0.992063	TERM	2886442	0	0	83.3333	6.38082	83.3333	6.38082	D_Non-core_TC
13162	Streptomyces venezuelae ATCC 10712	7133	0.801587	TERM	2886979	0	0	147.849	7.20799	188.172	7.55591	D_Non-core_TC
13163	Streptomyces venezuelae ATCC 10712	14014	0.396825	TERM	2887786	0	0	68.6275	6.10071	245.098	7.93722	D_Non-core_TC
13164	Streptomyces venezuelae ATCC 10712	104946	0.00793651	TERM	2888106	0	0	3604.94	11.8158	1987.65	10.9569	D_Non-core_TC
13165	Streptomyces venezuelae ATCC 10712	5020	0.912698	TERM	2888396	0	0	49.7238	5.63586	278.085	8.11938	D_Non-core_TC
13166	Streptomyces venezuelae ATCC 10712	5305	0.777778	TERM	2889552	0	0	133.568	7.06143	232.572	7.86153	D_Non-core_TC
13167	Streptomyces venezuelae ATCC 10712	7824	0.896825	TERM	2891404	0	0	580.876	9.18209	498.66	8.96191	D_Non-core_TC
13168	Streptomyces venezuelae ATCC 10712	4212	0.619048	TERM	2892922	0	0	14.1667	3.82443	21.6667	4.43741	D_Non-core_TC
13169	Streptomyces venezuelae ATCC 10712	20556	0.460317	TERM	2894327	0	0	9.76801	3.28806	7.32601	2.87303	D_Non-core_TC
13170	Streptomyces venezuelae ATCC 10712	9769	0.992063	TERM	2895142	0	0	2.07684	1.05439	1.03842	0.0543923	D_Non-core_TC
13171	Streptomyces venezuelae ATCC 10712	20472	0.460317	TERM	2896101	0	0	2.24467	1.1665	2.24467	1.1665	D_Non-core_TC
13172	Streptomyces venezuelae ATCC 10712	20869	0.460317	TERM	2896984	0	0	4.4661	2.15901	4.87211	2.28455	D_Non-core_TC
13173	Streptomyces venezuelae ATCC 10712	289	0.174603	TERM	2899451	0	0	134.431	7.07072	57.6132	5.84833	D_Non-core_TC
13174	Streptomyces venezuelae ATCC 10712	12462	0.698413	TERM	2900349	0	0	43.9122	5.45655	27.9441	4.80447	D_Non-core_TC
13175	Streptomyces venezuelae ATCC 10712	6218	1	TERM	2901420	0	1	2426.76	11.2448	4670.13	12.1892	B_TCC
13176	Streptomyces venezuelae ATCC 10712	1610	1	TERM	2902279	0	1	2673.99	11.3848	5399.27	12.3985	B_TCC
13177	Streptomyces venezuelae ATCC 10712	2776	1	TERM	2903105	0	1	1204.81	10.2346	2694.86	11.396	B_TCC
13178	Streptomyces venezuelae ATCC 10712	3929	1	TERM	2904314	0	1	302.857	8.24249	487.619	8.92961	B_TCC
13179	Streptomyces venezuelae ATCC 10712	2113	0.984127	TERM	2904843	0	0	293.996	8.19965	356.108	8.47617	D_Non-core_TC
13180	Streptomyces venezuelae ATCC 10712	4842	1	TERM	2905805	0	0	111.771	6.8044	316.518	8.30615	D_Non-core_TC
13181	Streptomyces venezuelae ATCC 10712	5936	1	TERM	2907841	0	0	214.499	7.74483	316.891	8.30784	D_Non-core_TC
13182	Streptomyces venezuelae ATCC 10712	7820	1	TERM	2909565	0	1	1023.56	9.99938	614.841	9.26407	B_TCC
13183	Streptomyces venezuelae ATCC 10712	8146	1	TERM	2910511	0	0	21.3244	4.41443	126.824	6.98668	D_Non-core_TC
13184	Streptomyces venezuelae ATCC 10712	4889	0.984127	TERM	2912598	0	0	69.6517	6.12209	129.353	7.01517	D_Non-core_TC
13185	Streptomyces venezuelae ATCC 10712	2617	1	TERM	2913171	0	0	285.115	8.1554	423.48	8.72615	D_Non-core_TC
13186	Streptomyces venezuelae ATCC 10712	2135	0.97619	TERM	2913739	0	0	27.3016	4.77091	213.333	7.73697	D_Non-core_TC
13187	Streptomyces venezuelae ATCC 10712	2792	0.888889	TERM	2915475	0	0	65.8915	6.04202	110.465	6.78745	D_Non-core_TC
13188	Streptomyces venezuelae ATCC 10712	9661	1	TERM	2916654	0	1	450.45	8.81522	774.775	9.59763	B_TCC
13189	Streptomyces venezuelae ATCC 10712	1397	0.968254	TERM	2917336	0	0	46.0737	5.52587	149.84	7.22728	D_Non-core_TC
13190	Streptomyces venezuelae ATCC 10712	8270	0.97619	TERM	2919939	0	0	18.7562	4.22929	39.4867	5.30329	D_Non-core_TC
13191	Streptomyces venezuelae ATCC 10712	3	0.992063	TERM	2923023	0	0	4.69484	2.23107	2.34742	1.23107	D_Non-core_TC
13192	Streptomyces venezuelae ATCC 10712	11068	0.333333	TERM	2924344	0	0	419.569	8.71276	349.088	8.44745	D_Non-core_TC
13193	Streptomyces venezuelae ATCC 10712	12738	0.547619	TERM	2925723	0	0	28.3359	4.82456	41.2159	5.36513	D_Non-core_TC
13194	Streptomyces venezuelae ATCC 10712	7628	0.992063	TERM	2927760	0	0	429.257	8.7457	365.707	8.51455	D_Non-core_TC
13195	Streptomyces venezuelae ATCC 10712	2523	1	TERM	2928586	0	1	344.569	8.42865	548.315	9.09886	B_TCC
13196	Streptomyces venezuelae ATCC 10712	9638	0.97619	TERM	2929945	0	0	204.591	7.6766	401.198	8.64817	D_Non-core_TC
13197	Streptomyces venezuelae ATCC 10712	12486	0.849206	TERM	2931945	0	0	184.184	7.52501	322.322	8.33236	D_Non-core_TC
13198	Streptomyces venezuelae ATCC 10712	11233	0.373016	TERM	2933116	0	0	99.4941	6.63654	170.883	7.41686	D_Non-core_TC
13199	Streptomyces venezuelae ATCC 10712	4106	1	TERM	2934920	0	0	172.635	7.43158	22.0386	4.46196	D_Non-core_TC
13200	Streptomyces venezuelae ATCC 10712	2588	0.968254	TERM	2936312	0	0	42.6759	5.41535	12.6874	3.66533	D_Non-core_TC
13201	Streptomyces venezuelae ATCC 10712	110264	0	TERM	2937158	0	0	5.64972	2.49818	5.64972	2.49818	D_Non-core_TC
13202	Streptomyces venezuelae ATCC 10712	8448	0.5	TERM	2937636	0	0	65.0954	6.02448	35.9147	5.1665	D_Non-core_TC
13203	Streptomyces venezuelae ATCC 10712	13399	0.15873	TERM	2938523	0	0	349.686	8.44991	155.975	7.28517	D_Non-core_TC
13204	Streptomyces venezuelae ATCC 10712	17801	0.436508	TERM	2939494	0	0	67.4603	6.07597	4595.24	12.1659	D_Non-core_TC
13205	Streptomyces venezuelae ATCC 10712	12316	0.396825	TERM	2939742	0	0	19.943	4.31781	1299.15	10.3433	D_Non-core_TC
13206	Streptomyces venezuelae ATCC 10712	6348	0.555556	TERM	2940242	0	0	108.108	6.75633	345.345	8.4319	D_Non-core_TC
13207	Streptomyces venezuelae ATCC 10712	7888	0.698413	TERM	2940739	0	0	20.8927	4.38493	22.792	4.51046	D_Non-core_TC
13208	Streptomyces venezuelae ATCC 10712	104987	0.00793651	TERM	2942924	0	0	21.9298	4.45482	175.439	7.45482	D_Non-core_TC
13209	Streptomyces venezuelae ATCC 10712	3974	0.984127	TERM	2943198	0	0	9.45626	3.24127	200.946	7.65066	D_Non-core_TC
13210	Streptomyces venezuelae ATCC 10712	12520	0.603175	TERM	2944146	0	0	9.63391	3.26812	30.8285	4.94619	D_Non-core_TC
13211	Streptomyces venezuelae ATCC 10712	21948	0.468254	TERM	2944839	0	0	291.667	8.18818	1929.49	10.914	D_Non-core_TC
13212	Streptomyces venezuelae ATCC 10712	463	1	TERM	2946241	0	0	64.8824	6.01976	743.715	9.53861	D_Non-core_TC
13213	Streptomyces venezuelae ATCC 10712	9444	0.84127	TERM	2947547	0	0	48.0307	5.58589	357.349	8.48119	D_Non-core_TC
13214	Streptomyces venezuelae ATCC 10712	2180	0.960317	TERM	2948567	0	0	385.214	8.58952	415.045	8.69713	D_Non-core_TC
13215	Streptomyces venezuelae ATCC 10712	3041	0.960317	TERM	2949334	0	0	943.59	9.88202	751.282	9.55321	D_Non-core_TC
13216	Streptomyces venezuelae ATCC 10712	13317	0.857143	TERM	2950250	0	0	465.228	8.86179	417.266	8.70482	D_Non-core_TC
13217	Streptomyces venezuelae ATCC 10712	110265	0	TERM	2950651	0	0	13.3333	3.73697	6.66667	2.73697	D_Non-core_TC
13218	Streptomyces venezuelae ATCC 10712	7818	0.960317	TERM	2950837	0	0	469.341	8.87449	360.074	8.49215	D_Non-core_TC
13219	Streptomyces venezuelae ATCC 10712	8786	0.68254	TERM	2953035	0	0	40.7332	5.34813	48.8798	5.61117	D_Non-core_TC
13220	Streptomyces venezuelae ATCC 10712	67878	0.031746	TERM	2954609	0	0	10.3359	3.36959	31.0078	4.95456	D_Non-core_TC
13221	Streptomyces venezuelae ATCC 10712	105021	0.00793651	TERM	2955054	0	0	0	0	0	0	D_Non-core_TC
13222	Streptomyces venezuelae ATCC 10712	46317	0.126984	TERM	2955258	0	0	13.3333	3.73697	7.17949	2.84388	D_Non-core_TC
13223	Streptomyces venezuelae ATCC 10712	24724	0.0555556	TERM	2957227	0	0	65.1438	6.02556	96.4467	6.59166	D_Non-core_TC
13224	Streptomyces venezuelae ATCC 10712	105029	0.00793651	TERM	2958385	0	0	0	0	0	0	D_Non-core_TC
13225	Streptomyces venezuelae ATCC 10712	17781	0.515873	TERM	2958640	0	0	56.7376	5.82623	47.2813	5.5632	D_Non-core_TC
13226	Streptomyces venezuelae ATCC 10712	7650	0.920635	TERM	2959097	0	0	125.741	6.97432	258.6	8.01458	D_Non-core_TC
13227	Streptomyces venezuelae ATCC 10712	410	0.952381	TERM	2960032	0	0	228.758	7.83768	1594.77	10.6391	D_Non-core_TC
13228	Streptomyces venezuelae ATCC 10712	14928	0.634921	TERM	2960403	0	0	66.9344	6.06468	281.124	8.13507	D_Non-core_TC
13229	Streptomyces venezuelae ATCC 10712	1023	0.888889	TERM	2961263	0	0	62.3583	5.96251	20.4082	4.35107	D_Non-core_TC
13230	Streptomyces venezuelae ATCC 10712	428	0.873016	TERM	2962238	0	0	49.3033	5.62361	25.7235	4.68501	D_Non-core_TC
13231	Streptomyces venezuelae ATCC 10712	461	0.904762	TERM	2963235	0	0	155.622	7.28191	59.2369	5.88843	D_Non-core_TC
13232	Streptomyces venezuelae ATCC 10712	14734	0.230159	TERM	2964252	0	0	227.957	7.83262	352.688	8.46225	D_Non-core_TC
13233	Streptomyces venezuelae ATCC 10712	9029	0.968254	TERM	2964844	0	0	904.762	9.82139	1952.38	10.931	D_Non-core_TC
13234	Streptomyces venezuelae ATCC 10712	8023	0.992063	TERM	2965825	0	0	38.9254	5.28264	58.6623	5.87436	D_Non-core_TC
13235	Streptomyces venezuelae ATCC 10712	4730	0.904762	TERM	2967935	0	0	58.8235	5.87832	85.3518	6.41535	D_Non-core_TC
13236	Streptomyces venezuelae ATCC 10712	9179	0.833333	TERM	2968957	0	0	117.864	6.88098	7.36648	2.88098	D_Non-core_TC
13237	Streptomyces venezuelae ATCC 10712	7040	0.936508	TERM	2970068	0	0	192.593	7.58941	85.1852	6.41253	D_Non-core_TC
13238	Streptomyces venezuelae ATCC 10712	138	0.857143	TERM	2970604	0	0	111.979	6.80709	26.0417	4.70275	D_Non-core_TC
13239	Streptomyces venezuelae ATCC 10712	898	1	TERM	2971161	0	0	149.425	7.22328	225.705	7.8183	D_Non-core_TC
13240	Streptomyces venezuelae ATCC 10712	14087	0.68254	TERM	2972454	0	0	111.111	6.79586	5455.2	12.4134	D_Non-core_TC
13241	Streptomyces venezuelae ATCC 10712	36437	0.047619	TERM	2973179	0	0	21.4592	4.42353	848.355	9.72852	D_Non-core_TC
13242	Streptomyces venezuelae ATCC 10712	5297	0.674603	TERM	2974026	0	0	67.1704	6.06975	82.2838	6.36254	D_Non-core_TC
13243	Streptomyces venezuelae ATCC 10712	8203	0.666667	TERM	2975353	0	0	4.7043	2.23398	5.37634	2.42663	D_Non-core_TC
13244	Streptomyces venezuelae ATCC 10712	4697	0.674603	TERM	2976837	0	0	3.99202	1.99712	3.99202	1.99712	D_Non-core_TC
13245	Streptomyces venezuelae ATCC 10712	3732	0.674603	TERM	2977886	0	0	5.74713	2.52284	5.74713	2.52284	D_Non-core_TC
13246	Streptomyces venezuelae ATCC 10712	7419	0.68254	TERM	2978999	0	0	1.64609	0.719044	4.93827	2.30401	D_Non-core_TC
13247	Streptomyces venezuelae ATCC 10712	4814	0.690476	TERM	2980224	0	0	3.9801	1.9928	5.97015	2.57777	D_Non-core_TC
13248	Streptomyces venezuelae ATCC 10712	104928	0.00793651	TERM	2981367	0	0	0	0	17.5439	4.13289	D_Non-core_TC
13249	Streptomyces venezuelae ATCC 10712	3278	0.698413	TERM	2981475	0	0	1.35391	0.437135	0.541565	-0.884793	D_Non-core_TC
13250	Streptomyces venezuelae ATCC 10712	6162	0.65873	TERM	2985317	0	0	3.4904	1.80339	3.4904	1.80339	D_Non-core_TC
13251	Streptomyces venezuelae ATCC 10712	2321	0.642857	TERM	2986459	0	0	4.34311	2.11873	0	0	D_Non-core_TC
13252	Streptomyces venezuelae ATCC 10712	3133	0.674603	TERM	2987376	0	0	3.367	1.75147	2.24467	1.1665	D_Non-core_TC
13253	Streptomyces venezuelae ATCC 10712	2261	0.674603	TERM	2988260	0	0	1.75439	0.810966	0	0	D_Non-core_TC
13254	Streptomyces venezuelae ATCC 10712	9753	0.674603	TERM	2988829	0	0	2.35571	1.23616	2.35571	1.23616	D_Non-core_TC
13255	Streptomyces venezuelae ATCC 10712	4190	0.674603	TERM	2989687	0	0	10.0503	3.32916	6.70017	2.7442	D_Non-core_TC
13256	Streptomyces venezuelae ATCC 10712	4623	0.68254	TERM	2990877	0	0	2.83688	1.5043	2.83688	1.5043	D_Non-core_TC
13257	Streptomyces venezuelae ATCC 10712	8752	0.404762	TERM	2992357	0	0	9.4162	3.23514	9.4162	3.23514	D_Non-core_TC
13258	Streptomyces venezuelae ATCC 10712	funcRNA	NA	TERM	2993587	0	0	386.364	8.59382	318.182	8.31371	D_Non-core_TC
13259	Streptomyces venezuelae ATCC 10712	106532	0.00793651	TERM	2993952	0	0	703.704	9.45882	2622.22	11.3566	D_Non-core_TC
13260	Streptomyces venezuelae ATCC 10712	8329	0.880952	TERM	2994218	0	0	212.377	7.73048	180.028	7.49208	D_Non-core_TC
13261	Streptomyces venezuelae ATCC 10712	7623	0.769841	TERM	2994973	0	0	61.3497	5.93898	122.699	6.93898	D_Non-core_TC
13262	Streptomyces venezuelae ATCC 10712	124	1	TERM	2995467	0	0	78.7037	6.29836	199.074	7.63716	D_Non-core_TC
13263	Streptomyces venezuelae ATCC 10712	4965	0.904762	TERM	2996161	0	0	125.571	6.97236	404.11	8.6586	D_Non-core_TC
13264	Streptomyces venezuelae ATCC 10712	5076	0.904762	TERM	2997037	0	0	168.776	7.39897	345.992	8.43459	D_Non-core_TC
13265	Streptomyces venezuelae ATCC 10712	702	1	TERM	2997348	0	0	542.125	9.08248	813.187	9.66744	D_Non-core_TC
13266	Streptomyces venezuelae ATCC 10712	6157	0.444444	TERM	2998255	0	0	25.89	4.69432	24.2718	4.60121	D_Non-core_TC
13267	Streptomyces venezuelae ATCC 10712	7648	0.992063	TERM	3000233	0	0	162.202	7.34165	306.548	8.25997	D_Non-core_TC
13268	Streptomyces venezuelae ATCC 10712	6516	1	TERM	3001701	0	0	44.4444	5.47393	106.667	6.73697	D_Non-core_TC
13269	Streptomyces venezuelae ATCC 10712	8298	1	TERM	3002196	0	0	32.0233	5.00105	962.154	9.91012	D_Non-core_TC
13270	Streptomyces venezuelae ATCC 10712	21832	0.214286	TERM	3004405	0	0	174.603	7.44794	400.794	8.64672	D_Non-core_TC
13271	Streptomyces venezuelae ATCC 10712	9237	0.968254	TERM	3005053	0	0	111.426	6.79994	1490.08	10.5412	D_Non-core_TC
13272	Streptomyces venezuelae ATCC 10712	9332	0.968254	TERM	3006185	0	0	88.0317	6.45995	2389.71	11.2226	D_Non-core_TC
13273	Streptomyces venezuelae ATCC 10712	3868	0.206349	TERM	3007272	0	0	114.068	6.83376	102.662	6.68175	D_Non-core_TC
13274	Streptomyces venezuelae ATCC 10712	9069	1	TERM	3008255	0	0	54.2636	5.76191	38.7597	5.27649	D_Non-core_TC
13275	Streptomyces venezuelae ATCC 10712	6803	0.992063	TERM	3008550	0	0	4135.38	12.0138	462.564	8.85351	D_Non-core_TC
13276	Streptomyces venezuelae ATCC 10712	209	1	TERM	3009794	0	0	98.4848	6.62183	117.424	6.87559	D_Non-core_TC
13277	Streptomyces venezuelae ATCC 10712	3809	0.706349	TERM	3010071	0	0	89.2019	6.479	83.3333	6.38082	D_Non-core_TC
13278	Streptomyces venezuelae ATCC 10712	17167	0.198413	TERM	3011183	0	0	2787.4	11.4447	4068.24	11.9902	D_Non-core_TC
13279	Streptomyces venezuelae ATCC 10712	8237	0.984127	TERM	3011609	0	0	222.628	7.79849	115.572	6.85265	D_Non-core_TC
13280	Streptomyces venezuelae ATCC 10712	4045	0.992063	TERM	3013494	0	0	8676.26	13.0829	940.048	9.87659	D_Non-core_TC
13281	Streptomyces venezuelae ATCC 10712	8902	0.150794	TERM	3014079	0	0	374.194	8.54764	3051.61	11.5754	D_Non-core_TC
13282	Streptomyces venezuelae ATCC 10712	3484	0.730159	TERM	3014647	0	0	181.319	7.50238	146.52	7.19496	D_Non-core_TC
13283	Streptomyces venezuelae ATCC 10712	11167	0.603175	TERM	3015735	0	0	1420	10.4717	340	8.40939	D_Non-core_TC
13284	Streptomyces venezuelae ATCC 10712	6874	0.992063	TERM	3016081	0	0	16.9492	4.08314	25.4237	4.6681	D_Non-core_TC
13285	Streptomyces venezuelae ATCC 10712	105009	0.00793651	TERM	3016869	0	0	14.8148	3.88897	14.8148	3.88897	D_Non-core_TC
13286	Streptomyces venezuelae ATCC 10712	7785	1	TERM	3017024	0	0	28.49	4.83239	11.396	3.51046	D_Non-core_TC
13287	Streptomyces venezuelae ATCC 10712	12981	0.904762	TERM	3017421	0	0	70.8899	6.14751	39.2157	5.29336	D_Non-core_TC
13288	Streptomyces venezuelae ATCC 10712	6648	1	TERM	3018946	0	0	45.6853	5.51366	21.9966	4.45921	D_Non-core_TC
13289	Streptomyces venezuelae ATCC 10712	11685	0.722222	TERM	3020124	0	0	61.6319	5.94561	28.6458	4.84025	D_Non-core_TC
13290	Streptomyces venezuelae ATCC 10712	1325	1	TERM	3021321	0	0	572.84	9.16199	411.523	8.68483	D_Non-core_TC
13291	Streptomyces venezuelae ATCC 10712	2419	1	TERM	3022583	0	1	545.287	9.09087	415.632	8.69916	B_TCC
13292	Streptomyces venezuelae ATCC 10712	7760	0.984127	TERM	3024786	0	0	112.057	6.80809	119.149	6.89662	D_Non-core_TC
13293	Streptomyces venezuelae ATCC 10712	36143	0.166667	TERM	3025710	0	0	171.843	7.42494	115.942	6.85726	D_Non-core_TC
13294	Streptomyces venezuelae ATCC 10712	13546	0.492063	TERM	3026222	0	0	1931.73	10.9157	1757.03	10.7789	D_Non-core_TC
13295	Streptomyces venezuelae ATCC 10712	36073	0.0555556	TERM	3027388	0	0	4977.37	12.2812	4144.03	12.0168	D_Non-core_TC
13296	Streptomyces venezuelae ATCC 10712	6109	0.468254	TERM	3027971	0	0	278.867	8.12343	242.919	7.92433	D_Non-core_TC
13297	Streptomyces venezuelae ATCC 10712	223	0.960317	TERM	3028947	0	0	3908.22	11.9323	1817.08	10.8274	D_Non-core_TC
13298	Streptomyces venezuelae ATCC 10712	6732	0.650794	TERM	3030794	0	0	191.692	7.58264	267.267	8.06214	D_Non-core_TC
13299	Streptomyces venezuelae ATCC 10712	928	0.571429	TERM	3032788	0	0	152.905	7.25649	248.471	7.95693	D_Non-core_TC
13300	Streptomyces venezuelae ATCC 10712	68259	0.047619	TERM	3034213	0	0	980.198	9.93693	521.452	9.02639	D_Non-core_TC
13301	Streptomyces venezuelae ATCC 10712	13	0.436508	TERM	3034677	0	0	73.2984	6.19571	85.5148	6.4181	D_Non-core_TC
13302	Streptomyces venezuelae ATCC 10712	12172	0.944444	TERM	3035263	0	0	142.247	7.15225	142.857	7.15843	D_Non-core_TC
13303	Streptomyces venezuelae ATCC 10712	23880	0.150794	TERM	3036929	0	0	72.7023	6.18393	41.1523	5.3629	D_Non-core_TC
13304	Streptomyces venezuelae ATCC 10712	31704	0.0714286	TERM	3037654	0	0	248.756	7.95859	1019.9	9.99421	D_Non-core_TC
13305	Streptomyces venezuelae ATCC 10712	81282	0.031746	TERM	3038147	0	0	894.04	9.8042	401.766	8.65021	D_Non-core_TC
13306	Streptomyces venezuelae ATCC 10712	6951	1	TERM	3038808	0	0	1295.38	10.3392	1136.14	10.1499	D_Non-core_TC
13307	Streptomyces venezuelae ATCC 10712	529	0.920635	TERM	3041360	0	0	174.713	7.44884	25.2874	4.66034	D_Non-core_TC
13308	Streptomyces venezuelae ATCC 10712	2680	0.952381	TERM	3042355	0	0	20.5761	4.3629	19.5473	4.2889	D_Non-core_TC
13309	Streptomyces venezuelae ATCC 10712	767	0.912698	TERM	3043339	0	0	96.124	6.58683	74.4186	6.21759	D_Non-core_TC
13310	Streptomyces venezuelae ATCC 10712	6071	0.984127	TERM	3044002	0	0	225.806	7.81894	147.849	7.20799	D_Non-core_TC
13311	Streptomyces venezuelae ATCC 10712	10845	0.492063	TERM	3044813	0	0	322.775	8.33439	4099.55	12.0012	D_Non-core_TC
13312	Streptomyces venezuelae ATCC 10712	9328	0.984127	TERM	3045606	0	0	4888.89	12.2553	12157.1	13.5695	D_Non-core_TC
13313	Streptomyces venezuelae ATCC 10712	5287	1	TERM	3046093	0	1	4038.65	11.9797	3352.66	11.7111	B_TCC
13314	Streptomyces venezuelae ATCC 10712	8214	0.761905	TERM	3046866	0	0	1093.98	10.0954	920.482	9.84625	D_Non-core_TC
13315	Streptomyces venezuelae ATCC 10712	104792	0.015873	TERM	3048149	0	0	6.94444	2.79586	48.6111	5.60321	D_Non-core_TC
13316	Streptomyces venezuelae ATCC 10712	6764	0.833333	TERM	3048306	1	0	585.987	9.19473	2265.39	11.1455	D_Non-core_TC
13317	Streptomyces venezuelae ATCC 10712	26097	0.111111	TERM	3049550	1	0	26.936	4.75147	0	0	D_Non-core_TC
13318	Streptomyces venezuelae ATCC 10712	1844	1	TERM	3049841	1	0	109.046	6.76879	19.8265	4.30936	D_Non-core_TC
13319	Streptomyces venezuelae ATCC 10712	7592	1	TERM	3051451	1	0	392.954	8.61822	149.051	7.21967	D_Non-core_TC
13320	Streptomyces venezuelae ATCC 10712	4553	1	TERM	3052176	1	0	295.669	8.20784	106.403	6.7334	D_Non-core_TC
13321	Streptomyces venezuelae ATCC 10712	6002	1	TERM	3053251	1	1	217.742	7.76648	87.3656	6.44899	B_TCC
13322	Streptomyces venezuelae ATCC 10712	14	0.992063	TERM	3054003	1	0	171.751	7.42418	64.4068	6.00914	D_Non-core_TC
13323	Streptomyces venezuelae ATCC 10712	72	1	TERM	3054937	1	0	530.108	9.05014	225.806	7.81894	D_Non-core_TC
13324	Streptomyces venezuelae ATCC 10712	5252	1	TERM	3055859	1	0	371.501	8.53722	211.196	7.72244	D_Non-core_TC
13325	Streptomyces venezuelae ATCC 10712	6308	0.785714	TERM	3056753	1	0	160.494	7.32637	354.938	8.47142	D_Non-core_TC
13326	Streptomyces venezuelae ATCC 10712	715	1	TERM	3057716	1	1	679.825	9.40902	460.526	8.84714	B_TCC
13327	Streptomyces venezuelae ATCC 10712	2214	1	TERM	3058624	1	0	557.308	9.12233	603.575	9.23739	D_Non-core_TC
13328	Streptomyces venezuelae ATCC 10712	105015	0.00793651	TERM	3059558	1	0	35.461	5.14816	28.3688	4.82623	D_Non-core_TC
13329	Streptomyces venezuelae ATCC 10712	1250	1	TERM	3059657	1	1	586.724	9.19654	476.089	8.89509	B_TCC
13330	Streptomyces venezuelae ATCC 10712	9557	1	TERM	3061054	1	1	2810.17	11.4564	1796.55	10.811	B_TCC
13331	Streptomyces venezuelae ATCC 10712	4913	1	TERM	3062295	1	0	3017.98	11.5594	1434.51	10.4863	D_Non-core_TC
13332	Streptomyces venezuelae ATCC 10712	7629	1	TERM	3064241	1	1	1410.71	10.4622	528.274	9.04514	B_TCC
13333	Streptomyces venezuelae ATCC 10712	3397	1	TERM	3064920	1	1	3285.43	11.6819	2625.61	11.3584	B_TCC
13334	Streptomyces venezuelae ATCC 10712	6117	1	TERM	3065968	1	1	2623.38	11.3572	1880.95	10.8772	B_TCC
13335	Streptomyces venezuelae ATCC 10712	1215	0.992063	TERM	3067431	1	0	643.478	9.32975	424.638	8.73009	D_Non-core_TC
13336	Streptomyces venezuelae ATCC 10712	14735	0.84127	TERM	3068153	1	0	538.462	9.0727	371.795	8.53836	D_Non-core_TC
13337	Streptomyces venezuelae ATCC 10712	1947	1	TERM	3068352	1	1	1371.05	10.4211	996.35	9.96051	B_TCC
13338	Streptomyces venezuelae ATCC 10712	3119	1	TERM	3069726	1	0	993.958	9.95704	22.1551	4.46957	D_Non-core_TC
13339	Streptomyces venezuelae ATCC 10712	7348	1	TERM	3070883	1	1	1811.32	10.8228	1808.81	10.8208	B_TCC
13340	Streptomyces venezuelae ATCC 10712	25394	0.126984	TERM	3071908	1	0	284.047	8.14998	505.837	8.98253	D_Non-core_TC
13341	Streptomyces venezuelae ATCC 10712	17734	0.595238	TERM	3072694	1	0	59.0717	5.8844	104.079	6.70153	D_Non-core_TC
13342	Streptomyces venezuelae ATCC 10712	19910	0.396825	TERM	3073489	0	0	16.835	4.07339	22.7273	4.50635	D_Non-core_TC
13343	Streptomyces venezuelae ATCC 10712	4636	1	TERM	3074808	0	1	2432.25	11.2481	1438.9	10.4908	B_TCC
13344	Streptomyces venezuelae ATCC 10712	10684	0.293651	TERM	3076062	0	0	27.6339	4.78836	18.9983	4.2478	D_Non-core_TC
13345	Streptomyces venezuelae ATCC 10712	3972	0.777778	TERM	3078546	0	0	6.26959	2.64837	14.629	3.87076	D_Non-core_TC
13346	Streptomyces venezuelae ATCC 10712	6788	0.674603	TERM	3079523	0	0	5.29626	2.40497	7.28236	2.86441	D_Non-core_TC
13347	Streptomyces venezuelae ATCC 10712	3955	0.674603	TERM	3082545	0	0	3.77715	1.9173	4.72144	2.23923	D_Non-core_TC
13348	Streptomyces venezuelae ATCC 10712	8079	0.674603	TERM	3084794	0	0	9.91326	3.30936	19.8265	4.30936	D_Non-core_TC
13349	Streptomyces venezuelae ATCC 10712	15223	0.0952381	TERM	3085737	0	0	230.159	7.84649	436.508	8.76986	D_Non-core_TC
13350	Streptomyces venezuelae ATCC 10712	9987	0.936508	TERM	3086897	0	0	637.854	9.31708	754.098	9.55861	D_Non-core_TC
13351	Streptomyces venezuelae ATCC 10712	11179	0.928571	TERM	3088915	0	0	818.391	9.67665	1039.08	10.0211	D_Non-core_TC
13352	Streptomyces venezuelae ATCC 10712	8196	0.912698	TERM	3089352	1	0	725.806	9.50344	1166.67	10.1882	D_Non-core_TC
13353	Streptomyces venezuelae ATCC 10712	12939	0.936508	TERM	3089701	1	0	730.769	9.51327	637.821	9.31701	D_Non-core_TC
13354	Streptomyces venezuelae ATCC 10712	12090	0.928571	TERM	3090321	1	0	783.595	9.61396	858.639	9.74591	D_Non-core_TC
13355	Streptomyces venezuelae ATCC 10712	11753	0.31746	TERM	3091009	1	0	3696.53	11.852	729.621	9.511	D_Non-core_TC
13356	Streptomyces venezuelae ATCC 10712	funcRNA	NA	TERM	3092850	1	0	162.162	7.34129	54.0541	5.75633	D_Non-core_TC
13357	Streptomyces venezuelae ATCC 10712	48738	0.015873	TERM	3093204	1	0	159.574	7.31809	134.752	7.07416	D_Non-core_TC
13358	Streptomyces venezuelae ATCC 10712	17599	0.507937	TERM	3093922	1	0	235.897	7.88202	46.1538	5.52838	D_Non-core_TC
13359	Streptomyces venezuelae ATCC 10712	3603	0.944444	TERM	3094350	1	0	255.776	7.99873	330.033	8.36647	D_Non-core_TC
13360	Streptomyces venezuelae ATCC 10712	15038	0.666667	TERM	3094990	1	0	4.75342	2.24896	17.8253	4.15586	D_Non-core_TC
13361	Streptomyces venezuelae ATCC 10712	16032	0.674603	TERM	3096858	1	0	3.82044	1.93374	55.3964	5.79172	D_Non-core_TC
13362	Streptomyces venezuelae ATCC 10712	16454	0.396825	TERM	3099096	1	0	1000	9.96578	39907	15.2844	D_Non-core_TC
13363	Streptomyces venezuelae ATCC 10712	12046	0.761905	TERM	3099269	1	0	12.1766	3.60603	249.619	7.96359	D_Non-core_TC
13364	Streptomyces venezuelae ATCC 10712	233	1	TERM	3102149	1	0	7.16846	2.84166	20.3106	4.34416	D_Non-core_TC
13365	Streptomyces venezuelae ATCC 10712	18451	0.15873	TERM	3103329	1	0	48.3092	5.59423	19.3237	4.2723	D_Non-core_TC
13366	Streptomyces venezuelae ATCC 10712	8906	0.603175	TERM	3104560	1	0	8.29187	3.0517	16.5837	4.0517	D_Non-core_TC
13367	Streptomyces venezuelae ATCC 10712	9226	0.293651	TERM	3105207	1	0	7.29927	2.86775	31.6302	4.98323	D_Non-core_TC
13368	Streptomyces venezuelae ATCC 10712	7282	0.587302	TERM	3106171	1	0	37.7562	5.23864	23.7325	4.56879	D_Non-core_TC
13369	Streptomyces venezuelae ATCC 10712	16668	0.420635	TERM	3107279	1	0	184.818	7.52997	191.419	7.58059	D_Non-core_TC
13370	Streptomyces venezuelae ATCC 10712	24665	0.0793651	TERM	3108073	1	0	11.7914	3.55966	11.3379	3.50308	D_Non-core_TC
13371	Streptomyces venezuelae ATCC 10712	110266	0	TERM	3110307	1	0	0	0	0	0	D_Non-core_TC
13372	Streptomyces venezuelae ATCC 10712	21079	0.111111	TERM	3110413	0	0	177.665	7.47302	174.281	7.44527	D_Non-core_TC
13373	Streptomyces venezuelae ATCC 10712	22146	0.111111	TERM	3112802	0	0	73.6434	6.20248	58.1395	5.86145	D_Non-core_TC
13374	Streptomyces venezuelae ATCC 10712	21065	0.111111	TERM	3113314	0	0	150.447	7.23312	133.11	7.05647	D_Non-core_TC
13375	Streptomyces venezuelae ATCC 10712	23888	0.15873	TERM	3115333	0	0	11.6034	3.53647	9.49367	3.24697	D_Non-core_TC
13376	Streptomyces venezuelae ATCC 10712	11010	0.277778	TERM	3116571	0	0	17.4863	4.12816	24.0437	4.58759	D_Non-core_TC
13377	Streptomyces venezuelae ATCC 10712	106537	0.00793651	TERM	3117597	0	0	8.54701	3.09542	0	0	D_Non-core_TC
13378	Streptomyces venezuelae ATCC 10712	14564	0.238095	TERM	3117696	0	0	113.475	6.82623	195.035	7.60759	D_Non-core_TC
13379	Streptomyces venezuelae ATCC 10712	15959	0.126984	TERM	3119402	0	0	43.6137	5.44671	87.2274	6.44671	D_Non-core_TC
13380	Streptomyces venezuelae ATCC 10712	441	0.97619	TERM	3120213	0	0	137.576	7.10408	107.879	6.75327	D_Non-core_TC
13381	Streptomyces venezuelae ATCC 10712	9540	0.428571	TERM	3124121	0	0	2.71223	1.43948	1.08489	0.117553	D_Non-core_TC
13382	Streptomyces venezuelae ATCC 10712	43455	0.166667	TERM	3127901	0	0	38.2514	5.25744	71.0383	6.15052	D_Non-core_TC
13383	Streptomyces venezuelae ATCC 10712	3381	0.206349	TERM	3128254	0	0	29.4118	4.87832	35.9477	5.16783	D_Non-core_TC
13384	Streptomyces venezuelae ATCC 10712	2183	0.769841	TERM	3129332	0	0	73.724	6.20406	85.0662	6.41051	D_Non-core_TC
13385	Streptomyces venezuelae ATCC 10712	19046	0.166667	TERM	3134114	0	0	587.387	9.19817	1535.14	10.5841	D_Non-core_TC
13386	Streptomyces venezuelae ATCC 10712	8575	0.333333	TERM	3134750	0	0	1.64609	0.719044	88.8889	6.47393	D_Non-core_TC
13387	Streptomyces venezuelae ATCC 10712	15263	0.31746	TERM	3136278	0	0	16.317	4.02831	121.212	6.92139	D_Non-core_TC
13388	Streptomyces venezuelae ATCC 10712	7545	0.206349	TERM	3137385	0	0	2.8551	1.51354	4.28266	2.09851	D_Non-core_TC
13389	Streptomyces venezuelae ATCC 10712	2220	0.761905	TERM	3138890	0	0	14.6341	3.87127	21.9512	4.45623	D_Non-core_TC
13390	Streptomyces venezuelae ATCC 10712	14407	0.134921	TERM	3140140	0	0	9.3633	3.22702	11.236	3.49005	D_Non-core_TC
13391	Streptomyces venezuelae ATCC 10712	7569	0.730159	TERM	3140634	0	0	14.6843	3.8762	17.6211	4.13924	D_Non-core_TC
13392	Streptomyces venezuelae ATCC 10712	2650	0.753968	TERM	3141311	0	0	13.0435	3.70526	8.69565	3.12029	D_Non-core_TC
13393	Streptomyces venezuelae ATCC 10712	1408	0.714286	TERM	3141997	0	0	5.89971	2.56064	17.6991	4.14561	D_Non-core_TC
13394	Streptomyces venezuelae ATCC 10712	5130	0.738095	TERM	3142809	0	0	46.9136	5.55193	56.7901	5.82757	D_Non-core_TC
13395	Streptomyces venezuelae ATCC 10712	474	0.873016	TERM	3143615	0	0	34.3008	5.10017	36.9393	5.20709	D_Non-core_TC
13396	Streptomyces venezuelae ATCC 10712	2749	0.753968	TERM	3144825	0	0	109.87	6.77965	134.078	7.06693	D_Non-core_TC
13397	Streptomyces venezuelae ATCC 10712	11245	0.190476	TERM	3145981	0	0	330.952	8.37048	347.619	8.44136	D_Non-core_TC
13398	Streptomyces venezuelae ATCC 10712	425	1	TERM	3146397	0	0	145.679	7.18665	192.593	7.58941	D_Non-core_TC
13399	Streptomyces venezuelae ATCC 10712	8251	0.944444	TERM	3146945	0	0	120.301	6.9105	4964.91	12.2776	D_Non-core_TC
13400	Streptomyces venezuelae ATCC 10712	8326	0.404762	TERM	3147825	0	0	239.766	7.90548	198.83	7.63539	D_Non-core_TC
13401	Streptomyces venezuelae ATCC 10712	2672	0.960317	TERM	3148217	0	0	49.7835	5.6376	54.1126	5.75789	D_Non-core_TC
13402	Streptomyces venezuelae ATCC 10712	1125	0.97619	TERM	3149246	0	0	18.8324	4.23514	7.53296	2.91322	D_Non-core_TC
13403	Streptomyces venezuelae ATCC 10712	9936	0.587302	TERM	3149773	0	0	567.901	9.1495	82.3045	6.3629	D_Non-core_TC
13404	Streptomyces venezuelae ATCC 10712	18865	0.428571	TERM	3150730	0	0	189.003	7.56227	432.99	8.75819	D_Non-core_TC
13405	Streptomyces venezuelae ATCC 10712	16061	0.222222	TERM	3151201	0	0	8039.68	12.9729	829.365	9.69586	D_Non-core_TC
13406	Streptomyces venezuelae ATCC 10712	110267	0	TERM	3151449	0	0	4.62963	2.2109	0	0	D_Non-core_TC
13407	Streptomyces venezuelae ATCC 10712	682	0.936508	TERM	3151635	0	0	1383.85	10.4345	958.891	9.90522	D_Non-core_TC
13408	Streptomyces venezuelae ATCC 10712	15006	0.309524	TERM	3153688	0	0	49.728	5.63599	99.4561	6.63599	D_Non-core_TC
13409	Streptomyces venezuelae ATCC 10712	5865	0.674603	TERM	3155220	1	0	40.5933	5.34317	2213.11	11.1119	D_Non-core_TC
13410	Streptomyces venezuelae ATCC 10712	2862	1	TERM	3157905	1	0	535.245	9.06406	344.086	8.42663	D_Non-core_TC
13411	Streptomyces venezuelae ATCC 10712	11984	0.333333	TERM	3158997	1	0	106.061	6.72875	1016.16	9.98891	D_Non-core_TC
13412	Streptomyces venezuelae ATCC 10712	12281	0.198413	TERM	3159992	1	0	126.316	6.98089	1596.49	10.6407	D_Non-core_TC
13413	Streptomyces venezuelae ATCC 10712	22022	0.0714286	TERM	3160889	1	0	84.507	6.401	997.653	9.96239	D_Non-core_TC
13414	Streptomyces venezuelae ATCC 10712	37109	0.119048	TERM	3161749	1	0	192.308	7.58727	2055.56	11.0053	D_Non-core_TC
13415	Streptomyces venezuelae ATCC 10712	3738	0.579365	TERM	3162449	1	0	487.768	8.93005	370.031	8.5315	D_Non-core_TC
13416	Streptomyces venezuelae ATCC 10712	13418	0.134921	TERM	3163104	1	0	7.38689	2.88497	148.661	7.21588	D_Non-core_TC
13417	Streptomyces venezuelae ATCC 10712	12588	0.119048	TERM	3164192	0	0	11.5132	3.52521	150.95	7.23793	D_Non-core_TC
13418	Streptomyces venezuelae ATCC 10712	3531	0.103175	TERM	3169924	0	0	50.6173	5.66156	150.617	7.23474	D_Non-core_TC
13419	Streptomyces venezuelae ATCC 10712	14494	0.595238	TERM	3170723	0	0	76.4463	6.25637	240.358	7.90904	D_Non-core_TC
13420	Streptomyces venezuelae ATCC 10712	14913	0.373016	TERM	3173850	0	0	21.076	4.39753	12.2019	3.60903	D_Non-core_TC
13421	Streptomyces venezuelae ATCC 10712	11282	0.611111	TERM	3176369	0	0	226.067	7.82061	1077.28	10.0732	D_Non-core_TC
13422	Streptomyces venezuelae ATCC 10712	14655	0.452381	TERM	3177494	0	0	14.4444	3.85244	26.6667	4.73697	D_Non-core_TC
13423	Streptomyces venezuelae ATCC 10712	15550	0.460317	TERM	3178390	0	0	21.8254	4.44794	33.7302	5.07597	D_Non-core_TC
13424	Streptomyces venezuelae ATCC 10712	3624	0.785714	TERM	3179450	0	0	19.9134	4.31567	12.987	3.699	D_Non-core_TC
13425	Streptomyces venezuelae ATCC 10712	15233	0.753968	TERM	3180601	0	0	14.1343	3.82113	3.53357	1.82113	D_Non-core_TC
13426	Streptomyces venezuelae ATCC 10712	3547	0.809524	TERM	3181658	0	0	348.259	8.44402	192.371	7.58775	D_Non-core_TC
13427	Streptomyces venezuelae ATCC 10712	965	0.809524	TERM	3182290	0	0	108.401	6.76024	157.182	7.29629	D_Non-core_TC
13428	Streptomyces venezuelae ATCC 10712	12596	0.928571	TERM	3182677	0	0	576.087	9.17014	463.768	8.85726	D_Non-core_TC
13429	Streptomyces venezuelae ATCC 10712	funcRNA	NA	TERM	3183423	0	0	108.108	6.75633	54.0541	5.75633	D_Non-core_TC
13430	Streptomyces venezuelae ATCC 10712	3776	0.285714	TERM	3183893	0	0	428.571	8.74339	896.825	9.80868	D_Non-core_TC
13431	Streptomyces venezuelae ATCC 10712	18193	0.293651	TERM	3184589	0	0	17.7778	4.152	13.3333	3.73697	D_Non-core_TC
13432	Streptomyces venezuelae ATCC 10712	32008	0.142857	TERM	3185260	0	0	10.4167	3.38082	10.4167	3.38082	D_Non-core_TC
13433	Streptomyces venezuelae ATCC 10712	32461	0.111111	TERM	3185692	0	0	82.0106	6.35774	103.175	6.68894	D_Non-core_TC
13434	Streptomyces venezuelae ATCC 10712	625	1	TERM	3186966	0	0	66.2526	6.0499	267.081	8.06113	D_Non-core_TC
13435	Streptomyces venezuelae ATCC 10712	10040	0.142857	TERM	3188093	0	0	0	0	2.26757	1.18115	D_Non-core_TC
13436	Streptomyces venezuelae ATCC 10712	6233	0.753968	TERM	3188640	0	0	2.70453	1.43538	8.11359	3.02034	D_Non-core_TC
13437	Streptomyces venezuelae ATCC 10712	110268	0	TERM	3190300	0	0	0	0	0	0	D_Non-core_TC
13438	Streptomyces venezuelae ATCC 10712	5438	0.992063	TERM	3190626	0	0	3.47222	1.79586	3.47222	1.79586	D_Non-core_TC
13439	Streptomyces venezuelae ATCC 10712	4914	0.277778	TERM	3191525	0	0	3.69004	1.88364	4.92005	2.29867	D_Non-core_TC
13440	Streptomyces venezuelae ATCC 10712	105012	0.015873	TERM	3192526	0	0	4.43459	2.1488	2.95639	1.56384	D_Non-core_TC
13441	Streptomyces venezuelae ATCC 10712	21064	0.031746	TERM	3193995	0	0	24.335	4.60496	29.4284	4.87914	D_Non-core_TC
13442	Streptomyces venezuelae ATCC 10712	89906	0.0238095	TERM	3195758	0	0	30.303	4.92139	33.67	5.07339	D_Non-core_TC
13443	Streptomyces venezuelae ATCC 10712	17713	0.373016	TERM	3196783	0	0	59.464	5.89394	100.503	6.65109	D_Non-core_TC
13444	Streptomyces venezuelae ATCC 10712	535	0.849206	TERM	3198083	0	0	129.853	7.02073	77.6439	6.2788	D_Non-core_TC
13445	Streptomyces venezuelae ATCC 10712	1486	0.253968	TERM	3198936	0	0	76.6046	6.25936	74.5342	6.21983	D_Non-core_TC
13446	Streptomyces venezuelae ATCC 10712	21309	0.230159	TERM	3199736	0	0	196.078	7.61529	372.549	8.54129	D_Non-core_TC
13447	Streptomyces venezuelae ATCC 10712	110269	0	TERM	3200242	0	0	91.6667	6.51833	133.333	7.05889	D_Non-core_TC
13448	Streptomyces venezuelae ATCC 10712	202	0.896825	TERM	3200455	0	0	186.48	7.54288	381.119	8.5741	D_Non-core_TC
13449	Streptomyces venezuelae ATCC 10712	8606	0.698413	TERM	3201407	0	0	61.4439	5.9412	67.5883	6.0787	D_Non-core_TC
13450	Streptomyces venezuelae ATCC 10712	625	1	TERM	3202131	0	0	50.5952	5.66093	53.5714	5.74339	D_Non-core_TC
13451	Streptomyces venezuelae ATCC 10712	625	1	TERM	3202806	0	0	53.5714	5.74339	63.4921	5.9885	D_Non-core_TC
13452	Streptomyces venezuelae ATCC 10712	5500	0.857143	TERM	3204011	0	0	2.66134	1.41215	4.65735	2.21951	D_Non-core_TC
13453	Streptomyces venezuelae ATCC 10712	8656	0.84127	TERM	3205574	0	0	12.6263	3.65836	21.4646	4.42389	D_Non-core_TC
13454	Streptomyces venezuelae ATCC 10712	475	0.920635	TERM	3206587	0	0	81.3362	6.34583	127.814	6.9979	D_Non-core_TC
13455	Streptomyces venezuelae ATCC 10712	15184	0.166667	TERM	3208072	0	0	626.312	9.29074	2968.52	11.5355	D_Non-core_TC
13456	Streptomyces venezuelae ATCC 10712	36696	0.0714286	TERM	3209371	0	0	24.055	4.58826	1463.92	10.5156	D_Non-core_TC
13457	Streptomyces venezuelae ATCC 10712	1581	0.833333	TERM	3209810	0	0	5.64972	2.49818	4.51977	2.17625	D_Non-core_TC
13458	Streptomyces venezuelae ATCC 10712	310	1	TERM	3210754	0	0	179.487	7.48774	113.96	6.83239	D_Non-core_TC
13459	Streptomyces venezuelae ATCC 10712	7498	0.777778	TERM	3211251	0	0	85.3659	6.41559	188.008	7.55465	D_Non-core_TC
13460	Streptomyces venezuelae ATCC 10712	6594	0.777778	TERM	3212231	0	0	91.0345	6.50834	215.172	7.74935	D_Non-core_TC
13461	Streptomyces venezuelae ATCC 10712	9377	0.777778	TERM	3214405	0	0	50.7726	5.66598	112.583	6.81484	D_Non-core_TC
13462	Streptomyces venezuelae ATCC 10712	12163	0.555556	TERM	3216265	0	0	221.184	7.7891	342.679	8.42071	D_Non-core_TC
13463	Streptomyces venezuelae ATCC 10712	35848	0.0238095	TERM	3216634	0	0	435.244	8.76568	157.113	7.29565	D_Non-core_TC
13464	Streptomyces venezuelae ATCC 10712	35899	0.015873	TERM	3217200	0	0	562.358	9.13535	243.386	7.9271	D_Non-core_TC
13465	Streptomyces venezuelae ATCC 10712	9881	0.81746	TERM	3218720	0	0	3060.99	11.5798	15858.2	13.9529	D_Non-core_TC
13466	Streptomyces venezuelae ATCC 10712	10288	0.492063	TERM	3219563	0	0	480.903	8.9096	3100.69	11.5984	D_Non-core_TC
13467	Streptomyces venezuelae ATCC 10712	11368	0.325397	TERM	3221855	0	0	85.2459	6.41356	59.0164	5.88304	D_Non-core_TC
13468	Streptomyces venezuelae ATCC 10712	11993	0.84127	TERM	3222907	0	0	49.6032	5.63236	35.7143	5.15843	D_Non-core_TC
13469	Streptomyces venezuelae ATCC 10712	2212	0.952381	TERM	3223468	0	0	162.866	7.34755	184.582	7.52812	D_Non-core_TC
13470	Streptomyces venezuelae ATCC 10712	14269	0.0873016	TERM	3224622	0	0	71.9697	6.16932	10.7323	3.42389	D_Non-core_TC
13471	Streptomyces venezuelae ATCC 10712	110270	0	TERM	3226343	0	0	68.9655	6.1078	11.4943	3.52284	D_Non-core_TC
13472	Streptomyces venezuelae ATCC 10712	22502	0.174603	TERM	3226513	0	0	30.303	4.92139	15.1515	3.92139	D_Non-core_TC
13473	Streptomyces venezuelae ATCC 10712	35259	0.047619	TERM	3227283	0	0	14.862	3.89356	16.9851	4.0862	D_Non-core_TC
13474	Streptomyces venezuelae ATCC 10712	2952	0.968254	TERM	3227824	0	0	30.6834	4.93939	163.18	7.35032	D_Non-core_TC
13475	Streptomyces venezuelae ATCC 10712	6883	0.896825	TERM	3229320	0	0	24.3632	4.60663	73.0897	6.1916	D_Non-core_TC
13476	Streptomyces venezuelae ATCC 10712	241	0.896825	TERM	3230227	0	0	18.9055	4.24073	49.7512	5.63666	D_Non-core_TC
13477	Streptomyces venezuelae ATCC 10712	6936	0.896825	TERM	3231322	0	0	33.9985	5.0874	155.95	7.28494	D_Non-core_TC
13478	Streptomyces venezuelae ATCC 10712	3266	0.920635	TERM	3233018	0	0	18.8857	4.23923	94.4287	6.56115	D_Non-core_TC
13479	Streptomyces venezuelae ATCC 10712	6233	0.753968	TERM	3234228	0	0	2.29095	1.19595	13.7457	3.78091	D_Non-core_TC
13480	Streptomyces venezuelae ATCC 10712	19143	0.230159	TERM	3235990	0	0	1.2945	0.372393	9.06149	3.17975	D_Non-core_TC
13481	Streptomyces venezuelae ATCC 10712	5453	0.444444	TERM	3237807	0	0	2.05973	1.04246	35.702	5.15793	D_Non-core_TC
13482	Streptomyces venezuelae ATCC 10712	1710	0.404762	TERM	3240906	0	0	12.4672	3.64006	5.90551	2.56206	D_Non-core_TC
13483	Streptomyces venezuelae ATCC 10712	7146	0.357143	TERM	3242591	0	0	6.23053	2.63935	1.55763	0.639355	D_Non-core_TC
13484	Streptomyces venezuelae ATCC 10712	394	0.404762	TERM	3243874	0	0	0	0	0	0	D_Non-core_TC
13485	Streptomyces venezuelae ATCC 10712	1529	0.880952	TERM	3244929	0	0	6.60066	2.72261	0	0	D_Non-core_TC
13486	Streptomyces venezuelae ATCC 10712	6081	0.349206	TERM	3245834	0	0	4.5977	2.20091	4.5977	2.20091	D_Non-core_TC
13487	Streptomyces venezuelae ATCC 10712	2601	0.349206	TERM	3247359	0	0	4.40529	2.13924	1.46843	0.554273	D_Non-core_TC
13488	Streptomyces venezuelae ATCC 10712	17289	0.404762	TERM	3250100	0	0	16.9972	4.08722	62.3229	5.96169	D_Non-core_TC
13489	Streptomyces venezuelae ATCC 10712	53727	0.015873	TERM	3251275	0	0	23.3333	4.54432	53.3333	5.73697	D_Non-core_TC
13490	Streptomyces venezuelae ATCC 10712	653	0.515873	TERM	3253035	0	0	3.99202	1.99712	3.99202	1.99712	D_Non-core_TC
13491	Streptomyces venezuelae ATCC 10712	5532	0.515873	TERM	3253818	0	0	7.07339	2.8224	17.6835	4.14433	D_Non-core_TC
13492	Streptomyces venezuelae ATCC 10712	5265	0.47619	TERM	3254929	0	0	20.3704	4.3484	7.40741	2.88897	D_Non-core_TC
13493	Streptomyces venezuelae ATCC 10712	5814	0.460317	TERM	3255468	0	0	31.9635	4.99835	42.618	5.41339	D_Non-core_TC
13494	Streptomyces venezuelae ATCC 10712	4584	0.761905	TERM	3256161	0	0	18.6335	4.21983	4.14079	2.0499	D_Non-core_TC
13495	Streptomyces venezuelae ATCC 10712	7793	0.746032	TERM	3256754	0	0	45.8716	5.51953	48.9297	5.61264	D_Non-core_TC
13496	Streptomyces venezuelae ATCC 10712	21264	0.150794	TERM	3257077	0	0	60.9756	5.93016	35.2304	5.13875	D_Non-core_TC
13497	Streptomyces venezuelae ATCC 10712	8348	0.944444	TERM	3257875	0	0	179.669	7.4892	347.518	8.44094	D_Non-core_TC
13498	Streptomyces venezuelae ATCC 10712	1810	0.492063	TERM	3258327	0	0	3.50877	1.81097	3.50877	1.81097	D_Non-core_TC
13499	Streptomyces venezuelae ATCC 10712	1810	0.492063	TERM	3259496	0	0	6.10221	2.60933	6.10221	2.60933	D_Non-core_TC
13500	Streptomyces venezuelae ATCC 10712	17289	0.404762	TERM	3260803	0	0	4.84848	2.27753	3.63636	1.8625	D_Non-core_TC
13501	Streptomyces venezuelae ATCC 10712	253	0.468254	TERM	3261624	0	0	6.71141	2.74662	6.71141	2.74662	D_Non-core_TC
13502	Streptomyces venezuelae ATCC 10712	7034	0.404762	TERM	3263027	0	0	6.31096	2.65786	3.44234	1.78339	D_Non-core_TC
13503	Streptomyces venezuelae ATCC 10712	2188	0.460317	TERM	3264766	0	0	5.91017	2.5632	2.36407	1.24127	D_Non-core_TC
13504	Streptomyces venezuelae ATCC 10712	7165	0.47619	TERM	3265608	0	0	4.1876	2.06613	0	0	D_Non-core_TC
13505	Streptomyces venezuelae ATCC 10712	5274	0.468254	TERM	3266798	0	0	6.51466	2.70369	2.17155	1.11873	D_Non-core_TC
13506	Streptomyces venezuelae ATCC 10712	5009	0.468254	TERM	3267715	0	0	4.25985	2.0908	0	0	D_Non-core_TC
13507	Streptomyces venezuelae ATCC 10712	274	0.515873	TERM	3268758	0	0	17.7549	4.15014	19.4731	4.28341	D_Non-core_TC
13508	Streptomyces venezuelae ATCC 10712	3823	0.5	TERM	3270500	0	0	20.9021	4.38558	18.7019	4.22511	D_Non-core_TC
13509	Streptomyces venezuelae ATCC 10712	7335	0.492063	TERM	3271420	0	0	19.9693	4.31971	9.21659	3.20423	D_Non-core_TC
13510	Streptomyces venezuelae ATCC 10712	7298	0.428571	TERM	3272321	0	0	24.6587	4.62403	27.3007	4.77087	D_Non-core_TC
13511	Streptomyces venezuelae ATCC 10712	9155	0.650794	TERM	3274733	0	0	485.333	8.92283	288	8.16993	D_Non-core_TC
13512	Streptomyces venezuelae ATCC 10712	21534	0.206349	TERM	3275142	0	0	75.3296	6.23514	350.282	8.45238	D_Non-core_TC
13513	Streptomyces venezuelae ATCC 10712	7697	0.420635	TERM	3275750	0	0	3.82742	1.93637	6.95894	2.79887	D_Non-core_TC
13514	Streptomyces venezuelae ATCC 10712	104795	0.00793651	TERM	3278612	0	0	9.13242	3.191	13.6986	3.77596	D_Non-core_TC
13515	Streptomyces venezuelae ATCC 10712	3001	0.404762	TERM	3278980	0	0	1.15942	0.213404	2.31884	1.2134	D_Non-core_TC
13516	Streptomyces venezuelae ATCC 10712	656	0.515873	TERM	3280707	0	0	1.93798	0.954557	0	0	D_Non-core_TC
13517	Streptomyces venezuelae ATCC 10712	7477	0.507937	TERM	3281735	0	0	0	0	0	0	D_Non-core_TC
13518	Streptomyces venezuelae ATCC 10712	4256	0.460317	TERM	3282697	0	0	2.96296	1.56704	1.97531	0.982078	D_Non-core_TC
13519	Streptomyces venezuelae ATCC 10712	16998	0.349206	TERM	3284718	0	0	1.78492	0.835857	0.892459	-0.164143	D_Non-core_TC
13520	Streptomyces venezuelae ATCC 10712	5532	0.515873	TERM	3286948	0	0	18.0437	4.17342	39.886	5.31781	D_Non-core_TC
13521	Streptomyces venezuelae ATCC 10712	747	0.563492	TERM	3288118	0	0	4.3573	2.12343	4.3573	2.12343	D_Non-core_TC
13522	Streptomyces venezuelae ATCC 10712	7859	0.579365	TERM	3288799	0	0	6.92641	2.79211	10.3896	3.37707	D_Non-core_TC
13523	Streptomyces venezuelae ATCC 10712	8088	0.579365	TERM	3290190	0	0	35.7599	5.16027	35.7599	5.16027	D_Non-core_TC
13524	Streptomyces venezuelae ATCC 10712	2438	0.984127	TERM	3291075	0	0	177.704	7.47333	109.272	6.77177	D_Non-core_TC
13525	Streptomyces venezuelae ATCC 10712	8009	0.285714	TERM	3292065	0	0	6.32511	2.66109	3.79507	1.92413	D_Non-core_TC
13526	Streptomyces venezuelae ATCC 10712	6531	0.492063	TERM	3293714	0	0	11.8694	3.56918	5.93472	2.56918	D_Non-core_TC
13527	Streptomyces venezuelae ATCC 10712	104913	0.00793651	TERM	3295706	0	0	8.54701	3.09542	0	0	D_Non-core_TC
13528	Streptomyces venezuelae ATCC 10712	59	0.746032	TERM	3295945	0	0	4.56621	2.191	3.04414	1.60603	D_Non-core_TC
13529	Streptomyces venezuelae ATCC 10712	7409	0.753968	TERM	3297255	0	0	5.24109	2.38987	1.04822	0.0679388	D_Non-core_TC
13530	Streptomyces venezuelae ATCC 10712	1541	0.753968	TERM	3298205	0	0	2.18579	1.12816	0	0	D_Non-core_TC
13531	Streptomyces venezuelae ATCC 10712	3266	0.920635	TERM	3299149	0	0	19.4932	4.2849	48.7329	5.60683	D_Non-core_TC
13532	Streptomyces venezuelae ATCC 10712	1872	0.952381	TERM	3300220	0	0	21.9092	4.45347	62.5978	5.96804	D_Non-core_TC
13533	Streptomyces venezuelae ATCC 10712	3847	0.952381	TERM	3300855	0	0	23.6604	4.5644	118.302	6.88633	D_Non-core_TC
13534	Streptomyces venezuelae ATCC 10712	9095	0.952381	TERM	3302288	0	0	9.72222	3.28129	69.4444	6.11779	D_Non-core_TC
13535	Streptomyces venezuelae ATCC 10712	3994	0.5	TERM	3303031	0	0	12.6263	3.65836	3.78788	1.92139	D_Non-core_TC
13536	Streptomyces venezuelae ATCC 10712	1416	0.5	TERM	3304611	0	0	10.3725	3.37469	5.65771	2.50022	D_Non-core_TC
13537	Streptomyces venezuelae ATCC 10712	7686	0.5	TERM	3306785	0	0	5.11509	2.35476	1.70503	0.769797	D_Non-core_TC
13538	Streptomyces venezuelae ATCC 10712	9261	0.460317	TERM	3308122	0	0	21.2121	4.40682	12.1212	3.59946	D_Non-core_TC
13539	Streptomyces venezuelae ATCC 10712	616	0.531746	TERM	3308642	0	0	313.276	8.29129	126.074	6.97813	D_Non-core_TC
13540	Streptomyces venezuelae ATCC 10712	2152	0.849206	TERM	3309722	0	0	1906.84	10.897	112.821	6.81789	D_Non-core_TC
13541	Streptomyces venezuelae ATCC 10712	307	0.865079	TERM	3311029	0	0	966.061	9.91597	38.7879	5.27753	D_Non-core_TC
13542	Streptomyces venezuelae ATCC 10712	35957	0.0714286	TERM	3312848	0	0	181.818	7.50635	69.2641	6.11404	D_Non-core_TC
13543	Streptomyces venezuelae ATCC 10712	18704	0.0555556	TERM	3313092	0	0	198.02	7.6295	92.4092	6.52997	D_Non-core_TC
13544	Streptomyces venezuelae ATCC 10712	35987	0.0873016	TERM	3313434	0	0	68.8172	6.1047	70.9677	6.14909	D_Non-core_TC
13545	Streptomyces venezuelae ATCC 10712	310	1	TERM	3314360	0	0	29.8246	4.89843	40.3509	5.33453	D_Non-core_TC
13546	Streptomyces venezuelae ATCC 10712	1349	0.849206	TERM	3315078	0	0	24.2131	4.59771	45.1977	5.49818	D_Non-core_TC
13547	Streptomyces venezuelae ATCC 10712	31698	0.230159	TERM	3316456	0	0	40.6977	5.34687	85.2713	6.41399	D_Non-core_TC
13548	Streptomyces venezuelae ATCC 10712	24773	0.111111	TERM	3317014	0	0	45.6274	5.51183	116.603	6.86546	D_Non-core_TC
13549	Streptomyces venezuelae ATCC 10712	18678	0.436508	TERM	3317950	0	0	730.285	9.51232	2.65076	1.40641	D_Non-core_TC
13550	Streptomyces venezuelae ATCC 10712	648	0.984127	TERM	3319496	0	0	706.215	9.46396	1.41243	0.498179	D_Non-core_TC
13551	Streptomyces venezuelae ATCC 10712	105026	0.0238095	TERM	3320256	0	0	3391.57	11.7277	873.494	9.77065	D_Non-core_TC
13552	Streptomyces venezuelae ATCC 10712	15563	0.873016	TERM	3321260	0	0	2140.05	11.0634	222.768	7.7994	D_Non-core_TC
13553	Streptomyces venezuelae ATCC 10712	14501	0.460317	TERM	3322570	0	0	164.271	7.35993	150.582	7.2344	D_Non-core_TC
13554	Streptomyces venezuelae ATCC 10712	9621	0.896825	TERM	3324027	0	0	108.696	6.76415	105.072	6.71524	D_Non-core_TC
13555	Streptomyces venezuelae ATCC 10712	16348	0.388889	TERM	3324604	0	0	28.3688	4.82623	174.941	7.45072	D_Non-core_TC
13556	Streptomyces venezuelae ATCC 10712	9061	0.404762	TERM	3325205	0	0	269.294	8.07304	2965.52	11.5341	D_Non-core_TC
13557	Streptomyces venezuelae ATCC 10712	54049	0.0396825	TERM	3325880	0	0	130.719	7.03032	1611.47	10.6542	D_Non-core_TC
13558	Streptomyces venezuelae ATCC 10712	4202	0.952381	TERM	3327595	0	0	73.6196	6.20202	1687.12	10.7203	D_Non-core_TC
13559	Streptomyces venezuelae ATCC 10712	14278	0.595238	TERM	3328166	0	0	2085.25	11.026	1296.17	10.34	D_Non-core_TC
13560	Streptomyces venezuelae ATCC 10712	36625	0.0238095	TERM	3329115	0	0	49.4792	5.62875	33.8542	5.08126	D_Non-core_TC
13561	Streptomyces venezuelae ATCC 10712	36516	0.031746	TERM	3329922	0	0	50.5297	5.65906	27.7099	4.79233	D_Non-core_TC
13562	Streptomyces venezuelae ATCC 10712	23139	0.0793651	TERM	3331387	0	0	2356	11.2021	693.535	9.43782	D_Non-core_TC
13563	Streptomyces venezuelae ATCC 10712	49583	0.031746	TERM	3332908	0	0	217.105	7.76225	109.649	6.77675	D_Non-core_TC
13564	Streptomyces venezuelae ATCC 10712	5094	0.722222	TERM	3333394	0	0	89.9796	6.49153	76.6871	6.26091	D_Non-core_TC
13565	Streptomyces venezuelae ATCC 10712	14458	0.238095	TERM	3334618	0	0	28.3688	4.82623	56.7376	5.82623	D_Non-core_TC
13566	Streptomyces venezuelae ATCC 10712	104822	0.00793651	TERM	3334993	0	0	36.4232	5.18678	121.752	6.9278	D_Non-core_TC
13567	Streptomyces venezuelae ATCC 10712	105105	0.00793651	TERM	3344904	0	0	29.4118	4.87832	55.3221	5.78978	D_Non-core_TC
13568	Streptomyces venezuelae ATCC 10712	104902	0.00793651	TERM	3347833	0	0	152.248	7.25028	230.704	7.8499	D_Non-core_TC
13569	Streptomyces venezuelae ATCC 10712	31315	0.0238095	TERM	3350198	0	0	170.604	7.4145	383.202	8.58196	D_Non-core_TC
13570	Streptomyces venezuelae ATCC 10712	1506	0.809524	TERM	3350674	0	0	179.728	7.48967	194.357	7.60257	D_Non-core_TC
13571	Streptomyces venezuelae ATCC 10712	246	0.531746	TERM	3351676	0	0	244.628	7.93445	167.493	7.38796	D_Non-core_TC
13572	Streptomyces venezuelae ATCC 10712	17716	0.460317	TERM	3353658	0	0	44.9438	5.49005	561.798	9.13391	D_Non-core_TC
13573	Streptomyces venezuelae ATCC 10712	110271	0	TERM	3354238	0	0	144.25	7.17242	202.729	7.66341	D_Non-core_TC
13574	Streptomyces venezuelae ATCC 10712	17106	0.380952	TERM	3354855	0	0	17.6309	4.14003	101.377	6.66359	D_Non-core_TC
13575	Streptomyces venezuelae ATCC 10712	34642	0.206349	TERM	3357016	0	0	37.037	5.2109	106.481	6.73446	D_Non-core_TC
13576	Streptomyces venezuelae ATCC 10712	18713	0.222222	TERM	3357530	0	0	34.4828	5.1078	163.793	7.35573	D_Non-core_TC
13577	Streptomyces venezuelae ATCC 10712	16513	0.412698	TERM	3358396	0	0	273.854	8.09726	40.8922	5.35375	D_Non-core_TC
13578	Streptomyces venezuelae ATCC 10712	17699	0.396825	TERM	3359199	0	0	560.784	9.1313	82.3529	6.36375	D_Non-core_TC
13579	Streptomyces venezuelae ATCC 10712	15344	0.714286	TERM	3359501	0	0	837.681	9.71026	231.884	7.85726	D_Non-core_TC
13580	Streptomyces venezuelae ATCC 10712	4264	0.849206	TERM	3360249	0	0	1624.03	10.6654	523.256	9.03137	D_Non-core_TC
13581	Streptomyces venezuelae ATCC 10712	13900	0.0555556	TERM	3360787	0	0	1075.27	10.0705	397.849	8.63608	D_Non-core_TC
13582	Streptomyces venezuelae ATCC 10712	5405	0.793651	TERM	3361198	0	0	31.0078	4.95456	15.5039	3.95456	D_Non-core_TC
13583	Streptomyces venezuelae ATCC 10712	3819	0.746032	TERM	3361937	0	0	98.434	6.62108	78.2998	6.29094	D_Non-core_TC
13584	Streptomyces venezuelae ATCC 10712	9236	0.81746	TERM	3362380	0	0	107.376	6.74653	57.8898	5.85524	D_Non-core_TC
13585	Streptomyces venezuelae ATCC 10712	16562	0.404762	TERM	3363447	0	0	110.063	6.78218	66.0377	6.04522	D_Non-core_TC
13586	Streptomyces venezuelae ATCC 10712	3637	0.936508	TERM	3364099	0	0	19.6078	4.29336	19.6078	4.29336	D_Non-core_TC
13587	Streptomyces venezuelae ATCC 10712	4160	0.81746	TERM	3364404	0	0	8.43882	3.07704	12.6582	3.662	D_Non-core_TC
13588	Streptomyces venezuelae ATCC 10712	7988	0.968254	TERM	3364794	0	0	24.3902	4.60823	24.3902	4.60823	D_Non-core_TC
13589	Streptomyces venezuelae ATCC 10712	1175	0.801587	TERM	3365039	0	0	9.54861	3.25529	8.68056	3.11779	D_Non-core_TC
13590	Streptomyces venezuelae ATCC 10712	6060	0.777778	TERM	3366228	0	0	16.8776	4.07704	0	0	D_Non-core_TC
13591	Streptomyces venezuelae ATCC 10712	12926	0.412698	TERM	3366575	0	0	1029.88	10.0083	1142.86	10.1584	D_Non-core_TC
13592	Streptomyces venezuelae ATCC 10712	14141	0.0873016	TERM	3367662	0	0	20.915	4.38647	23.5294	4.55639	D_Non-core_TC
13593	Streptomyces venezuelae ATCC 10712	47559	0.0634921	TERM	3368702	0	0	2.331	1.22095	41.958	5.39088	D_Non-core_TC
13594	Streptomyces venezuelae ATCC 10712	4846	0.753968	TERM	3370094	0	0	3.44828	1.78588	47.1264	5.55846	D_Non-core_TC
13595	Streptomyces venezuelae ATCC 10712	22434	0.15873	TERM	3371420	0	0	112.426	6.81283	118.343	6.88683	D_Non-core_TC
13596	Streptomyces venezuelae ATCC 10712	4168	0.571429	TERM	3372772	0	0	4.62963	2.2109	0	0	D_Non-core_TC
13597	Streptomyces venezuelae ATCC 10712	110272	0	TERM	3373444	0	0	0	0	2.89855	1.53533	D_Non-core_TC
13598	Streptomyces venezuelae ATCC 10712	105045	0.00793651	TERM	3373960	0	0	3.62319	1.85726	0	0	D_Non-core_TC
13599	Streptomyces venezuelae ATCC 10712	18608	0.507937	TERM	3374227	0	0	3.99202	1.99712	3.99202	1.99712	D_Non-core_TC
13600	Streptomyces venezuelae ATCC 10712	4949	0.84127	TERM	3375296	0	0	3.19898	1.67761	3.83877	1.94064	D_Non-core_TC
13601	Streptomyces venezuelae ATCC 10712	21643	0.349206	TERM	3376855	0	0	3.58423	1.84166	1.79211	0.841663	D_Non-core_TC
13602	Streptomyces venezuelae ATCC 10712	18143	0.507937	TERM	3377967	0	0	3.003	1.58641	3.003	1.58641	D_Non-core_TC
13603	Streptomyces venezuelae ATCC 10712	8540	0.777778	TERM	3379102	0	0	3.74532	1.90509	2.80899	1.49005	D_Non-core_TC
13604	Streptomyces venezuelae ATCC 10712	1375	0.666667	TERM	3380245	0	0	6.4257	2.68385	12.0482	3.59074	D_Non-core_TC
13605	Streptomyces venezuelae ATCC 10712	6337	0.674603	TERM	3381486	0	0	8.54701	3.09542	6.10501	2.60999	D_Non-core_TC
13606	Streptomyces venezuelae ATCC 10712	2462	0.666667	TERM	3383120	0	0	13.5135	3.75633	5.40541	2.4344	D_Non-core_TC
13607	Streptomyces venezuelae ATCC 10712	15376	0.547619	TERM	3384456	0	0	1098.38	10.1012	622.732	9.28247	D_Non-core_TC
13608	Streptomyces venezuelae ATCC 10712	18712	0.18254	TERM	3386370	0	0	4.68658	2.22854	2.34329	1.22854	D_Non-core_TC
13609	Streptomyces venezuelae ATCC 10712	18388	0.18254	TERM	3388150	0	0	2.65076	1.40641	1.32538	0.406407	D_Non-core_TC
13610	Streptomyces venezuelae ATCC 10712	18743	0.18254	TERM	3389703	0	0	8.40336	3.07097	2.80112	1.486	D_Non-core_TC
13611	Streptomyces venezuelae ATCC 10712	612	0.833333	TERM	3390474	0	0	3.55366	1.82931	11.3717	3.50738	D_Non-core_TC
13612	Streptomyces venezuelae ATCC 10712	18695	0.380952	TERM	3392289	0	0	15.5827	3.96187	9.48509	3.24566	D_Non-core_TC
13613	Streptomyces venezuelae ATCC 10712	9504	0.555556	TERM	3393761	0	0	33.3333	5.05889	30.6306	4.9369	D_Non-core_TC
13614	Streptomyces venezuelae ATCC 10712	4259	0.563492	TERM	3395990	0	0	41.6667	5.38082	37.6984	5.23643	D_Non-core_TC
13615	Streptomyces venezuelae ATCC 10712	18782	0.174603	TERM	3397238	0	0	20.1083	4.32972	26.2954	4.71674	D_Non-core_TC
13616	Streptomyces venezuelae ATCC 10712	985	0.936508	TERM	3398628	0	0	13.5593	3.76121	9.03955	3.17625	D_Non-core_TC
13617	Streptomyces venezuelae ATCC 10712	18946	0.190476	TERM	3399509	0	0	7.22022	2.85204	14.4404	3.85204	D_Non-core_TC
13618	Streptomyces venezuelae ATCC 10712	8332	0.0634921	TERM	3400522	0	0	2.40385	1.26534	1.60256	0.680382	D_Non-core_TC
13619	Streptomyces venezuelae ATCC 10712	612	0.833333	TERM	3401800	0	0	1.89934	0.925495	5.69801	2.51046	D_Non-core_TC
13620	Streptomyces venezuelae ATCC 10712	323	0.396825	TERM	3402849	0	0	5.73066	2.5187	1.91022	0.933739	D_Non-core_TC
13621	Streptomyces venezuelae ATCC 10712	286	0.388889	TERM	3403892	0	0	4.329	2.11404	0	0	D_Non-core_TC
13622	Streptomyces venezuelae ATCC 10712	3385	0.420635	TERM	3404809	0	0	5.33333	2.41504	2.66667	1.41504	D_Non-core_TC
13623	Streptomyces venezuelae ATCC 10712	612	0.833333	TERM	3405558	0	0	5.42005	2.43831	6.77507	2.76024	D_Non-core_TC
13624	Streptomyces venezuelae ATCC 10712	1356	0.904762	TERM	3407238	0	0	20.6319	4.3668	32.2373	5.01066	D_Non-core_TC
13625	Streptomyces venezuelae ATCC 10712	612	0.833333	TERM	3408979	0	0	11.8143	3.56247	13.5021	3.75511	D_Non-core_TC
13626	Streptomyces venezuelae ATCC 10712	878	0.492063	TERM	3411388	0	0	10.6667	3.41504	15.2381	3.92961	D_Non-core_TC
13627	Streptomyces venezuelae ATCC 10712	12303	0.468254	TERM	3414105	0	0	22.8311	4.51293	18.2648	4.191	D_Non-core_TC
13628	Streptomyces venezuelae ATCC 10712	12217	0.206349	TERM	3414539	0	0	12.0773	3.59423	10.8696	3.44222	D_Non-core_TC
13629	Streptomyces venezuelae ATCC 10712	12600	0.81746	TERM	3415460	0	0	57.3951	5.84286	79.4702	6.31234	D_Non-core_TC
13630	Streptomyces venezuelae ATCC 10712	10809	0.0873016	TERM	3415937	0	0	6.94444	2.79586	19.4444	4.28129	D_Non-core_TC
13631	Streptomyces venezuelae ATCC 10712	15699	0.0714286	TERM	3417593	0	0	35.0877	5.13289	31.5789	4.98089	D_Non-core_TC
13632	Streptomyces venezuelae ATCC 10712	14102	0.0634921	TERM	3418300	0	0	10.2564	3.35845	15.3846	3.94342	D_Non-core_TC
13633	Streptomyces venezuelae ATCC 10712	697	0.960317	TERM	3419076	0	0	15.3417	3.93939	11.1576	3.47995	D_Non-core_TC
13634	Streptomyces venezuelae ATCC 10712	15138	0.0634921	TERM	3419825	0	0	10.0402	3.32771	16.0643	4.00578	D_Non-core_TC
13635	Streptomyces venezuelae ATCC 10712	10640	0.174603	TERM	3420845	0	0	23.4234	4.54988	26.1261	4.70742	D_Non-core_TC
13636	Streptomyces venezuelae ATCC 10712	27452	0.0714286	TERM	3422086	0	0	5.37634	2.42663	12.5448	3.64902	D_Non-core_TC
13637	Streptomyces venezuelae ATCC 10712	4914	0.277778	TERM	3424361	0	0	2.99401	1.58208	9.98004	3.31905	D_Non-core_TC
13638	Streptomyces venezuelae ATCC 10712	1885	0.880952	TERM	3426111	0	0	3.16456	1.662	0	0	D_Non-core_TC
13639	Streptomyces venezuelae ATCC 10712	5553	0.65873	TERM	3427079	0	0	0	0	0	0	D_Non-core_TC
13640	Streptomyces venezuelae ATCC 10712	14895	0.18254	TERM	3427660	0	0	0	0	1.92678	0.946194	D_Non-core_TC
13641	Streptomyces venezuelae ATCC 10712	697	0.960317	TERM	3428703	0	0	2.42424	1.27753	4.84848	2.27753	D_Non-core_TC
13642	Streptomyces venezuelae ATCC 10712	6726	0.309524	TERM	3429524	0	0	1.99601	0.997117	0	0	D_Non-core_TC
13643	Streptomyces venezuelae ATCC 10712	3135	0.809524	TERM	3430536	0	0	1.49477	0.579922	4.4843	2.16488	D_Non-core_TC
13644	Streptomyces venezuelae ATCC 10712	36769	0.0873016	TERM	3432170	1	0	39.1304	5.29022	72.4638	6.17919	D_Non-core_TC
13645	Streptomyces venezuelae ATCC 10712	658	0.936508	TERM	3432908	1	0	79.7799	6.31795	913.343	9.83501	D_Non-core_TC
13646	Streptomyces venezuelae ATCC 10712	42875	0.0396825	TERM	3435137	1	0	72.6644	6.18318	122.261	6.93382	D_Non-core_TC
13647	Streptomyces venezuelae ATCC 10712	3339	0.0793651	TERM	3436154	1	0	4.86618	2.28279	2.43309	1.28279	D_Non-core_TC
13648	Streptomyces venezuelae ATCC 10712	7323	0.047619	TERM	3437794	1	0	8.54701	3.09542	8.54701	3.09542	D_Non-core_TC
13649	Streptomyces venezuelae ATCC 10712	42485	0.031746	TERM	3438213	1	0	5.43478	2.44222	5.43478	2.44222	D_Non-core_TC
13650	Streptomyces venezuelae ATCC 10712	4750	0.103175	TERM	3439313	1	0	8.87813	3.15026	17.7563	4.15026	D_Non-core_TC
13651	Streptomyces venezuelae ATCC 10712	68379	0.0238095	TERM	3440581	1	0	10.296	3.36401	10.296	3.36401	D_Non-core_TC
13652	Streptomyces venezuelae ATCC 10712	1067	0.769841	TERM	3441361	1	0	25.3485	4.66383	44.3599	5.47119	D_Non-core_TC
13653	Streptomyces venezuelae ATCC 10712	232	0.904762	TERM	3443082	1	0	29.544	4.88479	60.3725	5.91582	D_Non-core_TC
13654	Streptomyces venezuelae ATCC 10712	42687	0.0238095	TERM	3444756	1	0	47.7408	5.57715	73.3163	6.19606	D_Non-core_TC
13655	Streptomyces venezuelae ATCC 10712	43	1	TERM	3446030	1	0	71.6846	6.16359	110.215	6.78418	D_Non-core_TC
13656	Streptomyces venezuelae ATCC 10712	1158	0.968254	TERM	3447175	1	0	70.6402	6.14242	101.545	6.66598	D_Non-core_TC
13657	Streptomyces venezuelae ATCC 10712	36125	0.047619	TERM	3448560	1	0	76.5957	6.25919	65.2482	6.02787	D_Non-core_TC
13658	Streptomyces venezuelae ATCC 10712	10460	0.230159	TERM	3449289	1	0	42.735	5.41735	58.7607	5.87678	D_Non-core_TC
13659	Streptomyces venezuelae ATCC 10712	35965	0.126984	TERM	3450217	1	0	69.6615	6.12229	117.188	6.87267	D_Non-core_TC
13660	Streptomyces venezuelae ATCC 10712	110273	0	TERM	3451742	1	0	3.4188	1.77349	0	0	D_Non-core_TC
13661	Streptomyces venezuelae ATCC 10712	4072	0.952381	TERM	3452339	1	0	4.3956	2.13606	1.4652	0.551099	D_Non-core_TC
13662	Streptomyces venezuelae ATCC 10712	42781	0.0238095	TERM	3453982	1	0	318.043	8.31308	217.125	7.76238	D_Non-core_TC
13663	Streptomyces venezuelae ATCC 10712	35820	0.0714286	TERM	3455143	1	0	625.641	9.28919	133.333	7.05889	D_Non-core_TC
13664	Streptomyces venezuelae ATCC 10712	42525	0.031746	TERM	3456552	1	0	392.447	8.61635	167.488	7.38791	D_Non-core_TC
13665	Streptomyces venezuelae ATCC 10712	110274	0	TERM	3457567	1	0	40	5.32193	13.3333	3.73697	D_Non-core_TC
13666	Streptomyces venezuelae ATCC 10712	42690	0.0238095	TERM	3457753	1	0	338.338	8.40232	162.162	7.34129	D_Non-core_TC
13667	Streptomyces venezuelae ATCC 10712	110275	0	TERM	3458932	1	0	5.01253	2.32554	5.01253	2.32554	D_Non-core_TC
13668	Streptomyces venezuelae ATCC 10712	16549	0.396825	TERM	3459669	1	0	258.73	8.0153	7431.75	12.8595	D_Non-core_TC
13669	Streptomyces venezuelae ATCC 10712	551	1	TERM	3460666	1	0	15.2505	3.93079	453.159	8.82387	D_Non-core_TC
13670	Streptomyces venezuelae ATCC 10712	110276	0	TERM	3461079	1	0	27.027	4.75633	18.018	4.17137	D_Non-core_TC
13671	Streptomyces venezuelae ATCC 10712	6434	0.515873	TERM	3461318	1	0	52.3903	5.71123	86.444	6.43369	D_Non-core_TC
13672	Streptomyces venezuelae ATCC 10712	110277	0	TERM	3463010	1	0	0	0	7.0922	2.82623	D_Non-core_TC
13673	Streptomyces venezuelae ATCC 10712	9122	0.587302	TERM	3463052	1	0	39.4366	5.30146	593.427	9.21293	D_Non-core_TC
13674	Streptomyces venezuelae ATCC 10712	1758	0.603175	TERM	3464171	1	0	85.5199	6.41819	1125.36	10.1362	D_Non-core_TC
13675	Streptomyces venezuelae ATCC 10712	2208	0.809524	TERM	3465295	1	0	186.186	7.5406	4546.55	12.1506	D_Non-core_TC
13676	Streptomyces venezuelae ATCC 10712	227	0.690476	TERM	3465675	1	0	125	6.96578	3725	11.863	D_Non-core_TC
13677	Streptomyces venezuelae ATCC 10712	4798	0.68254	TERM	3466156	1	0	114.943	6.84477	2827.59	11.4654	D_Non-core_TC
13678	Streptomyces venezuelae ATCC 10712	1727	0.865079	TERM	3466441	1	0	46.4744	5.53836	1408.65	10.4601	D_Non-core_TC
13679	Streptomyces venezuelae ATCC 10712	821	0.865079	TERM	3467685	1	0	38.1862	5.25498	1552.9	10.6008	D_Non-core_TC
13680	Streptomyces venezuelae ATCC 10712	6402	0.690476	TERM	3468950	1	0	67.9406	6.0862	2772.82	11.4371	D_Non-core_TC
13681	Streptomyces venezuelae ATCC 10712	9078	0.68254	TERM	3469488	1	0	78.7546	6.29929	2487.18	11.2803	D_Non-core_TC
13682	Streptomyces venezuelae ATCC 10712	5075	0.722222	TERM	3470844	1	0	33.6943	5.07443	260.529	8.0253	D_Non-core_TC
13683	Streptomyces venezuelae ATCC 10712	33473	0.103175	TERM	3472827	1	0	105.973	6.72755	2782.27	11.442	D_Non-core_TC
13684	Streptomyces venezuelae ATCC 10712	110278	0	TERM	3473302	1	0	4.93827	2.30401	14.8148	3.88897	D_Non-core_TC
13685	Streptomyces venezuelae ATCC 10712	16473	0.896825	TERM	3474144	1	0	647.754	9.3393	1654.85	10.6925	D_Non-core_TC
13686	Streptomyces venezuelae ATCC 10712	3119	1	TERM	3474941	1	0	218.927	7.7743	1792.37	10.8077	D_Non-core_TC
13687	Streptomyces venezuelae ATCC 10712	3622	0.857143	TERM	3477501	1	0	56.0224	5.80793	100.84	6.65593	D_Non-core_TC
13688	Streptomyces venezuelae ATCC 10712	6175	0.968254	TERM	3478302	1	0	282.155	8.14034	265.32	8.05159	D_Non-core_TC
13689	Streptomyces venezuelae ATCC 10712	2530	0.952381	TERM	3480076	1	0	701.754	9.45482	13228.1	13.6913	D_Non-core_TC
13690	Streptomyces venezuelae ATCC 10712	8483	0.952381	TERM	3480337	1	0	119.748	6.90386	119.048	6.89539	D_Non-core_TC
13691	Streptomyces venezuelae ATCC 10712	571	0.769841	TERM	3481787	1	0	32.6087	5.02718	0	0	D_Non-core_TC
13692	Streptomyces venezuelae ATCC 10712	15634	0.238095	TERM	3482335	1	0	16.7785	4.06854	1.11857	0.161653	D_Non-core_TC
13693	Streptomyces venezuelae ATCC 10712	10882	0.738095	TERM	3483431	1	0	11.6667	3.54432	295	8.20457	D_Non-core_TC
13694	Streptomyces venezuelae ATCC 10712	12040	0.952381	TERM	3484680	1	0	95.9233	6.58381	844.125	9.72131	D_Non-core_TC
13695	Streptomyces venezuelae ATCC 10712	14530	0.698413	TERM	3486915	1	0	28.1481	4.81497	41.4815	5.3744	D_Non-core_TC
13696	Streptomyces venezuelae ATCC 10712	4616	0.904762	TERM	3488319	1	0	61.8557	5.95083	526.919	9.04144	D_Non-core_TC
13697	Streptomyces venezuelae ATCC 10712	13965	0.746032	TERM	3489245	1	0	21.164	4.40354	67.4603	6.07597	D_Non-core_TC
13698	Streptomyces venezuelae ATCC 10712	15792	0.738095	TERM	3490100	1	0	38.6473	5.2723	33.8164	5.07965	D_Non-core_TC
13699	Streptomyces venezuelae ATCC 10712	15839	0.746032	TERM	3490524	1	0	6.84932	2.77596	10.274	3.36092	D_Non-core_TC
13700	Streptomyces venezuelae ATCC 10712	15101	0.746032	TERM	3492272	1	0	4.96278	2.31115	8.2713	3.04811	D_Non-core_TC
13701	Streptomyces venezuelae ATCC 10712	16378	0.84127	TERM	3493498	1	0	426.587	8.7367	2134.92	11.06	D_Non-core_TC
13702	Streptomyces venezuelae ATCC 10712	14681	0.261905	TERM	3494219	1	0	292.271	8.19116	512.077	9.00022	D_Non-core_TC
13703	Streptomyces venezuelae ATCC 10712	558	0.97619	TERM	3494637	1	0	0	0	3.58423	1.84166	D_Non-core_TC
13704	Streptomyces venezuelae ATCC 10712	7152	0.936508	TERM	3495476	1	0	44.226	5.46682	287.469	8.16726	D_Non-core_TC
13705	Streptomyces venezuelae ATCC 10712	5215	0.84127	TERM	3496730	1	0	1104.62	10.1093	836.983	9.70905	D_Non-core_TC
13706	Streptomyces venezuelae ATCC 10712	1255	1	TERM	3497216	1	0	17.9894	4.16908	156.614	7.29107	D_Non-core_TC
13707	Streptomyces venezuelae ATCC 10712	551	1	TERM	3498223	1	0	187.029	7.54712	2102.56	11.0379	D_Non-core_TC
13708	Streptomyces venezuelae ATCC 10712	13932	0.777778	TERM	3499289	1	0	882.716	9.78581	19528.8	14.2533	D_Non-core_TC
13709	Streptomyces venezuelae ATCC 10712	14087	0.68254	TERM	3499918	1	0	333.333	8.38082	4224.01	12.0444	D_Non-core_TC
13710	Streptomyces venezuelae ATCC 10712	7620	0.968254	TERM	3500644	1	0	640.523	9.32311	911.111	9.83148	D_Non-core_TC
13711	Streptomyces venezuelae ATCC 10712	22162	0.190476	TERM	3501474	1	0	73.0594	6.191	95.8904	6.58331	D_Non-core_TC
13712	Streptomyces venezuelae ATCC 10712	702	1	TERM	3502754	1	0	2843.79	11.4736	2804.43	11.4535	D_Non-core_TC
13713	Streptomyces venezuelae ATCC 10712	9063	0.904762	TERM	3503563	0	0	1383.66	10.4343	1354.57	10.4036	D_Non-core_TC
13714	Streptomyces venezuelae ATCC 10712	12268	0.206349	TERM	3505869	0	0	48.7805	5.60823	41.1021	5.36114	D_Non-core_TC
13715	Streptomyces venezuelae ATCC 10712	17799	0.428571	TERM	3508206	0	0	313.043	8.29022	92.7536	6.53533	D_Non-core_TC
13716	Streptomyces venezuelae ATCC 10712	13128	0.47619	TERM	3508912	0	0	135.211	7.07907	52.5822	5.7165	D_Non-core_TC
13717	Streptomyces venezuelae ATCC 10712	5652	0.968254	TERM	3510037	1	0	531.618	9.05425	212.219	7.72941	D_Non-core_TC
13718	Streptomyces venezuelae ATCC 10712	7265	0.97619	TERM	3511060	1	0	6625.68	12.6939	676.23	9.40137	D_Non-core_TC
13719	Streptomyces venezuelae ATCC 10712	4688	0.97619	TERM	3511793	1	0	4961.99	12.2767	126.862	6.98711	D_Non-core_TC
13720	Streptomyces venezuelae ATCC 10712	4663	0.968254	TERM	3513736	1	0	7518.67	12.8763	122.667	6.9386	D_Non-core_TC
13721	Streptomyces venezuelae ATCC 10712	16062	0.880952	TERM	3514800	1	0	2589.74	11.3386	41.0256	5.35845	D_Non-core_TC
13722	Streptomyces venezuelae ATCC 10712	13893	0.857143	TERM	3515212	1	0	4560.39	12.1549	65.2174	6.02718	D_Non-core_TC
13723	Streptomyces venezuelae ATCC 10712	8675	1	TERM	3516054	1	0	184.433	7.52695	208.122	7.70128	D_Non-core_TC
13724	Streptomyces venezuelae ATCC 10712	8741	0.801587	TERM	3518454	1	0	344.874	8.42993	143.924	7.16916	D_Non-core_TC
13725	Streptomyces venezuelae ATCC 10712	818	1	TERM	3519948	0	0	32.1839	5.00827	64.3678	6.00827	D_Non-core_TC
13726	Streptomyces venezuelae ATCC 10712	2874	0.84127	TERM	3520379	0	0	14.2276	3.83062	45.7317	5.51512	D_Non-core_TC
13727	Streptomyces venezuelae ATCC 10712	2337	0.84127	TERM	3521379	0	0	21.8199	4.44757	42.7112	5.41654	D_Non-core_TC
13728	Streptomyces venezuelae ATCC 10712	36341	0.0396825	TERM	3523610	0	0	463.492	8.8564	1044.44	10.0285	D_Non-core_TC
13729	Streptomyces venezuelae ATCC 10712	14076	0.0793651	TERM	3524092	0	0	76.4331	6.25613	176.221	7.46124	D_Non-core_TC
13730	Streptomyces venezuelae ATCC 10712	13751	0.888889	TERM	3524620	0	0	7057.47	12.7849	4522.99	12.1431	D_Non-core_TC
13731	Streptomyces venezuelae ATCC 10712	13751	0.888889	TERM	3524894	0	0	8183.91	12.9986	5022.99	12.2943	D_Non-core_TC
13732	Streptomyces venezuelae ATCC 10712	4264	0.849206	TERM	3525222	0	0	596.296	9.21989	368.519	8.52559	D_Non-core_TC
13733	Streptomyces venezuelae ATCC 10712	104823	0.00793651	TERM	3526305	0	0	842.342	9.71826	511.261	8.99792	D_Non-core_TC
13734	Streptomyces venezuelae ATCC 10712	589	0.777778	TERM	3527488	0	0	1319.56	10.3658	1068.87	10.0619	D_Non-core_TC
13735	Streptomyces venezuelae ATCC 10712	6206	0.761905	TERM	3527879	0	0	1069.96	10.0633	849.794	9.73097	D_Non-core_TC
13736	Streptomyces venezuelae ATCC 10712	4382	0.730159	TERM	3528368	0	0	1062.76	10.0536	691.771	9.43415	D_Non-core_TC
13737	Streptomyces venezuelae ATCC 10712	1096	0.746032	TERM	3529109	0	0	1220.88	10.2537	779.116	9.6057	D_Non-core_TC
13738	Streptomyces venezuelae ATCC 10712	1907	0.777778	TERM	3529496	0	0	476.19	8.89539	207.792	7.699	D_Non-core_TC
13739	Streptomyces venezuelae ATCC 10712	5634	0.722222	TERM	3529954	0	0	257.991	8.01118	111.872	6.80571	D_Non-core_TC
13740	Streptomyces venezuelae ATCC 10712	2766	0.777778	TERM	3530826	0	0	453.901	8.82623	120.567	6.9137	D_Non-core_TC
13741	Streptomyces venezuelae ATCC 10712	2198	0.785714	TERM	3531104	0	0	110.375	6.78627	52.9801	5.72738	D_Non-core_TC
13742	Streptomyces venezuelae ATCC 10712	104773	0.00793651	TERM	3531607	0	0	12.8205	3.68038	6.41026	2.68038	D_Non-core_TC
13743	Streptomyces venezuelae ATCC 10712	6369	0.619048	TERM	3531751	0	0	1305.04	10.3499	786.914	9.62006	D_Non-core_TC
13744	Streptomyces venezuelae ATCC 10712	14941	0.777778	TERM	3532963	0	0	247.967	7.95401	264.228	8.04564	D_Non-core_TC
13745	Streptomyces venezuelae ATCC 10712	4088	0.960317	TERM	3533642	0	0	684.932	9.41982	31735.2	14.9538	D_Non-core_TC
13746	Streptomyces venezuelae ATCC 10712	4956	0.412698	TERM	3533937	0	0	147.935	7.20882	153.698	7.26396	D_Non-core_TC
13747	Streptomyces venezuelae ATCC 10712	195	0.873016	TERM	3535117	0	0	10.6838	3.41735	11.396	3.51046	D_Non-core_TC
13748	Streptomyces venezuelae ATCC 10712	5100	0.865079	TERM	3536659	0	0	363.014	8.50388	4279.68	12.0633	D_Non-core_TC
13749	Streptomyces venezuelae ATCC 10712	8255	0.984127	TERM	3538388	0	0	128.364	7.0041	2671.84	11.3836	D_Non-core_TC
13750	Streptomyces venezuelae ATCC 10712	2984	0.984127	TERM	3539350	0	0	82.3373	6.36347	2274.9	11.1516	D_Non-core_TC
13751	Streptomyces venezuelae ATCC 10712	3451	0.984127	TERM	3540102	0	0	147.813	7.20763	3781.3	11.8847	D_Non-core_TC
13752	Streptomyces venezuelae ATCC 10712	4687	0.984127	TERM	3541424	0	0	236.508	7.88574	5430.16	12.4068	D_Non-core_TC
13753	Streptomyces venezuelae ATCC 10712	15652	0.801587	TERM	3542932	0	0	96.2696	6.58901	89.0493	6.47653	D_Non-core_TC
13754	Streptomyces venezuelae ATCC 10712	32311	0.0952381	TERM	3543840	0	0	1239.77	10.2759	48912.3	15.5779	D_Non-core_TC
13755	Streptomyces venezuelae ATCC 10712	17413	0.404762	TERM	3544134	0	0	30.5556	4.93336	55.5556	5.79586	D_Non-core_TC
13756	Streptomyces venezuelae ATCC 10712	12417	0.0714286	TERM	3544657	0	0	140	7.12928	260	8.02237	D_Non-core_TC
13757	Streptomyces venezuelae ATCC 10712	12524	0.595238	TERM	3545443	0	0	68.8705	6.10581	280.992	8.13438	D_Non-core_TC
13758	Streptomyces venezuelae ATCC 10712	6169	0.492063	TERM	3546623	0	0	39.548	5.30553	88.9831	6.47546	D_Non-core_TC
13759	Streptomyces venezuelae ATCC 10712	14598	0.301587	TERM	3548123	0	0	574.561	9.16632	1535.09	10.5841	D_Non-core_TC
13760	Streptomyces venezuelae ATCC 10712	13158	0.388889	TERM	3548365	0	0	125.706	6.97391	187.853	7.55346	D_Non-core_TC
13761	Streptomyces venezuelae ATCC 10712	16124	0.428571	TERM	3549114	0	0	2.3753	1.24811	0.791766	-0.336855	D_Non-core_TC
13762	Streptomyces venezuelae ATCC 10712	11841	0.801587	TERM	3550532	0	0	65.7005	6.03783	156.522	7.29022	D_Non-core_TC
13763	Streptomyces venezuelae ATCC 10712	21294	0.412698	TERM	3551584	0	0	162.963	7.3484	733.333	9.51833	D_Non-core_TC
13764	Streptomyces venezuelae ATCC 10712	2887	1	TERM	3552051	0	0	224.473	7.8104	335.865	8.39174	D_Non-core_TC
13765	Streptomyces venezuelae ATCC 10712	9722	0.984127	TERM	3553441	0	0	6384.82	12.6404	3051.49	11.5753	D_Non-core_TC
13766	Streptomyces venezuelae ATCC 10712	5368	0.992063	TERM	3553937	0	0	172.582	7.43114	471.816	8.88208	D_Non-core_TC
13767	Streptomyces venezuelae ATCC 10712	31811	0.126984	TERM	3555381	0	0	40.8805	5.35334	31.4465	4.97483	D_Non-core_TC
13768	Streptomyces venezuelae ATCC 10712	31741	0.126984	TERM	3556162	0	0	2.82486	1.49818	1.41243	0.498179	D_Non-core_TC
13769	Streptomyces venezuelae ATCC 10712	4072	0.952381	TERM	3557669	0	0	2.40674	1.26708	0.601685	-0.73292	D_Non-core_TC
13770	Streptomyces venezuelae ATCC 10712	2076	0.896825	TERM	3559466	0	0	22.5225	4.4933	27.027	4.75633	D_Non-core_TC
13771	Streptomyces venezuelae ATCC 10712	6935	0.373016	TERM	3560224	0	0	56.7376	5.82623	113.475	6.82623	D_Non-core_TC
13772	Streptomyces venezuelae ATCC 10712	8165	0.992063	TERM	3560700	0	0	43.1034	5.42973	126.437	6.98227	D_Non-core_TC
13773	Streptomyces venezuelae ATCC 10712	2672	0.960317	TERM	3561236	0	0	136.009	7.08756	403.567	8.65667	D_Non-core_TC
13774	Streptomyces venezuelae ATCC 10712	5217	1	TERM	3562688	0	0	166.154	7.37638	30.7692	4.94342	D_Non-core_TC
13775	Streptomyces venezuelae ATCC 10712	63679	0.047619	TERM	3563782	0	0	89.6785	6.48669	15.2284	3.92869	D_Non-core_TC
13776	Streptomyces venezuelae ATCC 10712	8092	0.357143	TERM	3565304	0	0	22.9358	4.51953	5.35168	2.41999	D_Non-core_TC
13777	Streptomyces venezuelae ATCC 10712	3741	0.809524	TERM	3566776	0	0	34.384	5.10366	9.5511	3.25567	D_Non-core_TC
13778	Streptomyces venezuelae ATCC 10712	18387	0.333333	TERM	3567819	0	0	35	5.12928	24.1667	4.59495	D_Non-core_TC
13779	Streptomyces venezuelae ATCC 10712	19519	0.285714	TERM	3570498	0	0	82.9563	6.37428	73.1523	6.19283	D_Non-core_TC
13780	Streptomyces venezuelae ATCC 10712	18512	0.285714	TERM	3571905	0	0	55.2268	5.7873	18.7377	4.22787	D_Non-core_TC
13781	Streptomyces venezuelae ATCC 10712	18965	0.285714	TERM	3572915	0	0	59.3607	5.89144	13.6986	3.77596	D_Non-core_TC
13782	Streptomyces venezuelae ATCC 10712	3741	0.809524	TERM	3573861	0	0	749.518	9.54982	342.967	8.42193	D_Non-core_TC
13783	Streptomyces venezuelae ATCC 10712	29977	0.015873	TERM	3575370	0	0	0.949668	-0.0745054	1.89934	0.925495	D_Non-core_TC
13784	Streptomyces venezuelae ATCC 10712	110279	0	TERM	3576439	0	0	0	0	0	0	D_Non-core_TC
13785	Streptomyces venezuelae ATCC 10712	110280	0	TERM	3577204	0	0	3.92157	1.97143	3.92157	1.97143	D_Non-core_TC
13786	Streptomyces venezuelae ATCC 10712	20193	0.206349	TERM	3577450	0	0	78.9324	6.30255	44.293	5.46901	D_Non-core_TC
13787	Streptomyces venezuelae ATCC 10712	8092	0.357143	TERM	3579275	0	0	11.4416	3.51622	18.3066	4.19429	D_Non-core_TC
13788	Streptomyces venezuelae ATCC 10712	243	1	TERM	3581623	0	0	6.37959	2.67346	0	0	D_Non-core_TC
13789	Streptomyces venezuelae ATCC 10712	2371	0.801587	TERM	3582415	0	0	0	0	0	0	D_Non-core_TC
13790	Streptomyces venezuelae ATCC 10712	239	0.404762	TERM	3582488	0	0	35.1406	5.13507	19.0763	4.25371	D_Non-core_TC
13791	Streptomyces venezuelae ATCC 10712	4202	0.952381	TERM	3583489	0	0	39.2157	5.29336	11.7647	3.55639	D_Non-core_TC
13792	Streptomyces venezuelae ATCC 10712	15919	0.238095	TERM	3584092	0	0	20.7254	4.37333	0	0	D_Non-core_TC
13793	Streptomyces venezuelae ATCC 10712	5368	0.992063	TERM	3584670	0	0	8.42105	3.074	1.40351	0.489038	D_Non-core_TC
13794	Streptomyces venezuelae ATCC 10712	6350	0.531746	TERM	3586258	0	0	7.22022	2.85204	0	0	D_Non-core_TC
13795	Streptomyces venezuelae ATCC 10712	758	0.992063	TERM	3587130	0	0	6.28931	2.6529	0	0	D_Non-core_TC
13796	Streptomyces venezuelae ATCC 10712	16152	0.214286	TERM	3588080	0	0	11.6773	3.54563	0	0	D_Non-core_TC
13797	Streptomyces venezuelae ATCC 10712	15245	0.126984	TERM	3590058	0	0	12.4611	3.63935	3.11526	1.63935	D_Non-core_TC
13798	Streptomyces venezuelae ATCC 10712	6350	0.531746	TERM	3590817	0	0	11.0193	3.46196	0	0	D_Non-core_TC
13799	Streptomyces venezuelae ATCC 10712	36080	0.0555556	TERM	3591646	0	0	49.7738	5.63731	47.5113	5.5702	D_Non-core_TC
13800	Streptomyces venezuelae ATCC 10712	36158	0.0555556	TERM	3592971	0	0	10.352	3.37183	4.14079	2.0499	D_Non-core_TC
13801	Streptomyces venezuelae ATCC 10712	36324	0.0555556	TERM	3593933	0	0	6.75676	2.75633	2.25225	1.17137	D_Non-core_TC
13802	Streptomyces venezuelae ATCC 10712	35966	0.0873016	TERM	3594847	0	0	6.23396	2.64015	2.20022	1.13765	D_Non-core_TC
13803	Streptomyces venezuelae ATCC 10712	11474	0.698413	TERM	3597710	0	0	152.927	7.2567	352.449	8.46127	D_Non-core_TC
13804	Streptomyces venezuelae ATCC 10712	29452	0.0634921	TERM	3598873	0	0	33.2951	5.05724	59.7015	5.8997	D_Non-core_TC
13805	Streptomyces venezuelae ATCC 10712	15695	0.0714286	TERM	3601622	0	0	16.8269	4.0727	18.4295	4.20394	D_Non-core_TC
13806	Streptomyces venezuelae ATCC 10712	13697	0.0714286	TERM	3602955	0	0	88.3002	6.46435	52.9801	5.72738	D_Non-core_TC
13807	Streptomyces venezuelae ATCC 10712	822	0.722222	TERM	3603902	0	0	45.3074	5.50168	25.89	4.69432	D_Non-core_TC
13808	Streptomyces venezuelae ATCC 10712	6350	0.531746	TERM	3604873	0	0	33.6134	5.07097	11.2045	3.486	D_Non-core_TC
13809	Streptomyces venezuelae ATCC 10712	9200	0.18254	TERM	3605635	0	0	228.228	7.83433	255.255	7.9958	D_Non-core_TC
13810	Streptomyces venezuelae ATCC 10712	3911	0.888889	TERM	3606016	0	0	98.3333	6.61961	161.667	7.33688	D_Non-core_TC
13811	Streptomyces venezuelae ATCC 10712	27	0.420635	TERM	3606755	0	0	227.211	7.82789	304.762	8.25154	D_Non-core_TC
13812	Streptomyces venezuelae ATCC 10712	13751	0.888889	TERM	3607912	0	0	121.693	6.9271	132.275	7.0474	D_Non-core_TC
13813	Streptomyces venezuelae ATCC 10712	4049	0.880952	TERM	3608123	0	0	85.5615	6.41889	89.1266	6.47778	D_Non-core_TC
13814	Streptomyces venezuelae ATCC 10712	104760	0.015873	TERM	3608714	0	0	92.7152	6.53473	88.3002	6.46435	D_Non-core_TC
13815	Streptomyces venezuelae ATCC 10712	11666	0.801587	TERM	3609364	0	0	54.4959	5.76808	66.3034	6.05101	D_Non-core_TC
13816	Streptomyces venezuelae ATCC 10712	104990	0.00793651	TERM	3610499	0	0	340.909	8.41324	1141.41	10.1566	D_Non-core_TC
13817	Streptomyces venezuelae ATCC 10712	6211	0.0952381	TERM	3610934	0	0	826.667	9.69116	2626.67	11.359	D_Non-core_TC
13818	Streptomyces venezuelae ATCC 10712	110281	0	TERM	3611202	0	0	13.8889	3.79586	55.5556	5.79586	D_Non-core_TC
13819	Streptomyces venezuelae ATCC 10712	3	0.992063	TERM	3611332	0	0	9.21273	3.20363	4.1876	2.06613	D_Non-core_TC
13820	Streptomyces venezuelae ATCC 10712	693	0.984127	TERM	3612627	0	0	415.621	8.69912	271.967	8.08729	D_Non-core_TC
13821	Streptomyces venezuelae ATCC 10712	18638	0.412698	TERM	3613417	0	0	18.2025	4.18606	36.405	5.18606	D_Non-core_TC
13822	Streptomyces venezuelae ATCC 10712	3488	0.468254	TERM	3614382	0	0	11.0585	3.46708	20.5371	4.36016	D_Non-core_TC
13823	Streptomyces venezuelae ATCC 10712	17594	0.404762	TERM	3615649	0	0	3.94477	1.97994	9.86193	3.30187	D_Non-core_TC
13824	Streptomyces venezuelae ATCC 10712	16856	0.404762	TERM	3618672	0	0	1.87266	0.905088	13.1086	3.71244	D_Non-core_TC
13825	Streptomyces venezuelae ATCC 10712	19032	0.230159	TERM	3619985	0	0	4.662	2.22095	4.662	2.22095	D_Non-core_TC
13826	Streptomyces venezuelae ATCC 10712	19458	0.238095	TERM	3620978	0	0	0	0	4.329	2.11404	D_Non-core_TC
13827	Streptomyces venezuelae ATCC 10712	35949	0.174603	TERM	3621233	0	0	7.84314	2.97143	5.22876	2.38647	D_Non-core_TC
13828	Streptomyces venezuelae ATCC 10712	5048	0.436508	TERM	3622161	0	0	3.67309	1.877	23.8751	4.57744	D_Non-core_TC
13829	Streptomyces venezuelae ATCC 10712	1682	0.0634921	TERM	3623369	0	0	214.669	7.74597	248.658	7.95802	D_Non-core_TC
13830	Streptomyces venezuelae ATCC 10712	233	1	TERM	3625049	0	0	42.042	5.39376	3048.65	11.574	D_Non-core_TC
13831	Streptomyces venezuelae ATCC 10712	17890	0.261905	TERM	3626884	0	0	18.648	4.22095	37.296	5.22095	D_Non-core_TC
13832	Streptomyces venezuelae ATCC 10712	8662	0.888889	TERM	3627294	0	0	69.356	6.11595	561.925	9.13423	D_Non-core_TC
13833	Streptomyces venezuelae ATCC 10712	2019	0.801587	TERM	3628822	0	0	753.813	9.55806	7424.84	12.8581	D_Non-core_TC
13834	Streptomyces venezuelae ATCC 10712	5829	1	TERM	3629513	0	0	47.619	5.57347	1567.46	10.6142	D_Non-core_TC
13835	Streptomyces venezuelae ATCC 10712	3011	1	TERM	3630317	0	0	20.7612	4.37582	760.092	9.57003	D_Non-core_TC
13836	Streptomyces venezuelae ATCC 10712	619	1	TERM	3631197	0	0	3.003	1.58641	159.159	7.31433	D_Non-core_TC
13837	Streptomyces venezuelae ATCC 10712	5373	1	TERM	3631859	0	0	2.18579	1.12816	78.6885	6.29808	D_Non-core_TC
13838	Streptomyces venezuelae ATCC 10712	245	0.825397	TERM	3632801	0	0	30.5635	4.93374	6.68577	2.74109	D_Non-core_TC
13839	Streptomyces venezuelae ATCC 10712	11804	0.753968	TERM	3635122	0	0	762.864	9.57528	590.604	9.20605	D_Non-core_TC
13840	Streptomyces venezuelae ATCC 10712	7281	0.944444	TERM	3635800	0	0	22.9244	4.51881	314.126	8.2952	D_Non-core_TC
13841	Streptomyces venezuelae ATCC 10712	7035	0.936508	TERM	3637494	0	0	13.8282	3.78955	220.524	7.78479	D_Non-core_TC
13842	Streptomyces venezuelae ATCC 10712	14946	0.65873	TERM	3638939	0	0	364.364	8.50924	134.134	7.06753	D_Non-core_TC
13843	Streptomyces venezuelae ATCC 10712	14508	0.595238	TERM	3640101	0	0	84.5771	6.4022	154.229	7.26893	D_Non-core_TC
13844	Streptomyces venezuelae ATCC 10712	13907	0.595238	TERM	3640811	0	0	47.259	5.56252	46.6289	5.54315	D_Non-core_TC
13845	Streptomyces venezuelae ATCC 10712	12940	0.468254	TERM	3642554	0	0	96.1627	6.58741	97.5497	6.60807	D_Non-core_TC
13846	Streptomyces venezuelae ATCC 10712	21948	0.468254	TERM	3644772	0	0	77.2947	6.2723	628.019	9.29467	D_Non-core_TC
13847	Streptomyces venezuelae ATCC 10712	10011	0.460317	TERM	3646108	0	0	820.698	9.68071	463.297	8.85579	D_Non-core_TC
13848	Streptomyces venezuelae ATCC 10712	15528	0.206349	TERM	3647037	0	0	1317.83	10.3639	5242.89	12.3561	D_Non-core_TC
13849	Streptomyces venezuelae ATCC 10712	1281	1	TERM	3647482	0	0	270.191	8.07784	1772.39	10.7915	D_Non-core_TC
13850	Streptomyces venezuelae ATCC 10712	1869	1	TERM	3648159	0	0	5.92593	2.56704	47.4074	5.56704	D_Non-core_TC
13851	Streptomyces venezuelae ATCC 10712	8986	0.730159	TERM	3648830	0	0	4.11523	2.04097	67.9012	6.08537	D_Non-core_TC
13852	Streptomyces venezuelae ATCC 10712	16653	0.333333	TERM	3649986	0	0	5.45331	2.44713	12.2699	3.61706	D_Non-core_TC
13853	Streptomyces venezuelae ATCC 10712	4834	0.944444	TERM	3651529	0	0	126.147	6.97896	153.67	7.26369	D_Non-core_TC
13854	Streptomyces venezuelae ATCC 10712	8562	0.0714286	TERM	3652929	0	0	49.9569	5.64261	49.0956	5.61752	D_Non-core_TC
13855	Streptomyces venezuelae ATCC 10712	6092	0.97619	TERM	3654194	0	0	12.8617	3.68501	7.50268	2.90741	D_Non-core_TC
13856	Streptomyces venezuelae ATCC 10712	12607	0.833333	TERM	3655123	0	0	177.955	7.47537	302.789	8.24217	D_Non-core_TC
13857	Streptomyces venezuelae ATCC 10712	8251	0.944444	TERM	3655924	0	0	146.154	7.19134	1396.15	10.4472	D_Non-core_TC
13858	Streptomyces venezuelae ATCC 10712	4766	0.952381	TERM	3656803	0	0	17.4129	4.12209	23.6318	4.56266	D_Non-core_TC
13859	Streptomyces venezuelae ATCC 10712	7088	0.960317	TERM	3658509	0	0	351.909	8.45906	58.8235	5.87832	D_Non-core_TC
13860	Streptomyces venezuelae ATCC 10712	5343	0.968254	TERM	3659474	0	0	227.58	7.83023	54.1455	5.75877	D_Non-core_TC
13861	Streptomyces venezuelae ATCC 10712	3909	0.952381	TERM	3660652	0	0	247.723	7.95258	67.3953	6.07458	D_Non-core_TC
13862	Streptomyces venezuelae ATCC 10712	10863	0.587302	TERM	3661863	0	0	308.118	8.26734	111.931	6.80647	D_Non-core_TC
13863	Streptomyces venezuelae ATCC 10712	13387	0.587302	TERM	3663512	0	0	113.872	6.83126	21.7391	4.44222	D_Non-core_TC
13864	Streptomyces venezuelae ATCC 10712	833	0.888889	TERM	3664470	0	0	64.5161	6.01159	9.55795	3.2567	D_Non-core_TC
13865	Streptomyces venezuelae ATCC 10712	13334	0.587302	TERM	3665303	0	0	43.3925	5.43937	7.88955	2.97994	D_Non-core_TC
13866	Streptomyces venezuelae ATCC 10712	12922	0.595238	TERM	3666309	0	0	54.5455	5.76939	15.1515	3.92139	D_Non-core_TC
13867	Streptomyces venezuelae ATCC 10712	53040	0.0396825	TERM	3667064	0	0	28.083	4.81163	703.297	9.45799	D_Non-core_TC
13868	Streptomyces venezuelae ATCC 10712	3944	0.952381	TERM	3668812	0	0	133.333	7.05889	1538.46	10.5873	D_Non-core_TC
13869	Streptomyces venezuelae ATCC 10712	16172	0.238095	TERM	3669131	0	0	15.0376	3.9105	132.832	7.05346	D_Non-core_TC
13870	Streptomyces venezuelae ATCC 10712	676	0.912698	TERM	3670788	0	0	1143.57	10.1593	12796.5	13.6435	D_Non-core_TC
13871	Streptomyces venezuelae ATCC 10712	522	0.992063	TERM	3671684	0	0	72.9167	6.18818	235.417	7.87907	D_Non-core_TC
13872	Streptomyces venezuelae ATCC 10712	10872	0.952381	TERM	3672751	0	0	1761.56	10.7826	1347.93	10.3965	D_Non-core_TC
13873	Streptomyces venezuelae ATCC 10712	11497	0.960317	TERM	3673310	0	0	381.142	8.57419	571.049	9.15747	D_Non-core_TC
13874	Streptomyces venezuelae ATCC 10712	12457	0.103175	TERM	3674201	0	0	116.576	6.86512	455.373	8.83091	D_Non-core_TC
13875	Streptomyces venezuelae ATCC 10712	8556	0.992063	TERM	3674853	0	0	4.21941	2.07704	5.42495	2.43961	D_Non-core_TC
13876	Streptomyces venezuelae ATCC 10712	119	0.992063	TERM	3676545	0	0	1.09649	0.132894	2.19298	1.13289	D_Non-core_TC
13877	Streptomyces venezuelae ATCC 10712	7147	1	TERM	3677660	0	0	40.9836	5.35698	64.4809	6.0108	D_Non-core_TC
13878	Streptomyces venezuelae ATCC 10712	5828	0.420635	TERM	3679810	0	0	110.193	6.78389	170.799	7.41615	D_Non-core_TC
13879	Streptomyces venezuelae ATCC 10712	8456	0.333333	TERM	3680169	0	0	63.9731	5.99939	45.4545	5.50635	D_Non-core_TC
13880	Streptomyces venezuelae ATCC 10712	17190	0.261905	TERM	3680846	0	0	3.37724	1.75584	17.5616	4.13436	D_Non-core_TC
13881	Streptomyces venezuelae ATCC 10712	46862	0.047619	TERM	3684049	0	0	10.4987	3.39214	18.3727	4.19949	D_Non-core_TC
13882	Streptomyces venezuelae ATCC 10712	47374	0.00793651	TERM	3685101	0	0	15.3153	3.9369	381.081	8.57395	D_Non-core_TC
13883	Streptomyces venezuelae ATCC 10712	48266	0.00793651	TERM	3687605	0	0	19.0476	4.25154	228.571	7.8365	D_Non-core_TC
13884	Streptomyces venezuelae ATCC 10712	66647	0.015873	TERM	3688553	0	0	31.8725	4.99424	199.203	7.6381	D_Non-core_TC
13885	Streptomyces venezuelae ATCC 10712	18692	0.18254	TERM	3689323	0	0	5.8072	2.53784	134.727	7.0739	D_Non-core_TC
13886	Streptomyces venezuelae ATCC 10712	50303	0.0238095	TERM	3690244	0	0	4.38596	2.13289	451.754	8.81939	D_Non-core_TC
13887	Streptomyces venezuelae ATCC 10712	110282	0	TERM	3690955	0	0	165.394	7.36977	1781.17	10.7986	D_Non-core_TC
13888	Streptomyces venezuelae ATCC 10712	110283	0	TERM	3691356	0	0	73.6842	6.20328	594.152	9.21469	D_Non-core_TC
13889	Streptomyces venezuelae ATCC 10712	8802	0.444444	TERM	3692227	0	0	568.627	9.15134	188.235	7.55639	D_Non-core_TC
13890	Streptomyces venezuelae ATCC 10712	5885	0.912698	TERM	3692818	0	0	2.72665	1.44713	6.81663	2.76906	D_Non-core_TC
13891	Streptomyces venezuelae ATCC 10712	7010	0.936508	TERM	3694360	0	0	93.674	6.54958	380.779	8.57281	D_Non-core_TC
13892	Streptomyces venezuelae ATCC 10712	17217	0.349206	TERM	3695347	0	0	2.88288	1.52751	3.6036	1.84944	D_Non-core_TC
13893	Streptomyces venezuelae ATCC 10712	697	0.960317	TERM	3698175	0	0	3.861	1.94898	2.574	1.36401	D_Non-core_TC
13894	Streptomyces venezuelae ATCC 10712	16848	0.325397	TERM	3698948	0	0	3.48432	1.80088	8.13008	3.02327	D_Non-core_TC
13895	Streptomyces venezuelae ATCC 10712	17990	0.333333	TERM	3699805	0	0	3.67107	1.8762	5.87372	2.55427	D_Non-core_TC
13896	Streptomyces venezuelae ATCC 10712	16898	0.325397	TERM	3701181	0	0	0	0	0	0	D_Non-core_TC
13897	Streptomyces venezuelae ATCC 10712	9695	0.412698	TERM	3701449	0	0	18.2292	4.18818	36.4583	5.18818	D_Non-core_TC
13898	Streptomyces venezuelae ATCC 10712	8710	0.666667	TERM	3702406	0	0	36.9231	5.20645	47.1795	5.56009	D_Non-core_TC
13899	Streptomyces venezuelae ATCC 10712	708	0.0873016	TERM	3703426	0	0	47.0935	5.55745	72.8477	6.18681	D_Non-core_TC
13900	Streptomyces venezuelae ATCC 10712	11503	0.238095	TERM	3705031	0	0	192.192	7.58641	285.285	8.15626	D_Non-core_TC
13901	Streptomyces venezuelae ATCC 10712	13488	0.595238	TERM	3705939	0	0	17.0394	4.0908	22.3642	4.48312	D_Non-core_TC
13902	Streptomyces venezuelae ATCC 10712	2297	0.849206	TERM	3707017	0	0	7.29395	2.8667	14.5879	3.8667	D_Non-core_TC
13903	Streptomyces venezuelae ATCC 10712	107102	0.00793651	TERM	3708543	0	0	164.609	7.3629	43.8957	5.45601	D_Non-core_TC
13904	Streptomyces venezuelae ATCC 10712	2952	0.968254	TERM	3709292	0	0	3.56125	1.83239	98.2906	6.61898	D_Non-core_TC
13905	Streptomyces venezuelae ATCC 10712	6883	0.896825	TERM	3710757	0	0	2.30681	1.2059	85.3518	6.41535	D_Non-core_TC
13906	Streptomyces venezuelae ATCC 10712	241	0.896825	TERM	3711620	0	0	2.07039	1.0499	99.3789	6.63487	D_Non-core_TC
13907	Streptomyces venezuelae ATCC 10712	6936	0.896825	TERM	3712664	0	0	10.6061	3.40682	298.485	8.22151	D_Non-core_TC
13908	Streptomyces venezuelae ATCC 10712	105014	0.00793651	TERM	3714158	0	0	0	0	0	0	D_Non-core_TC
13909	Streptomyces venezuelae ATCC 10712	21151	0.277778	TERM	3714299	0	0	1.43988	0.525953	20.1584	4.33331	D_Non-core_TC
13910	Streptomyces venezuelae ATCC 10712	3266	0.920635	TERM	3717155	0	0	395.712	8.62831	787.524	9.62118	D_Non-core_TC
13911	Streptomyces venezuelae ATCC 10712	21249	0.166667	TERM	3718357	0	0	107.658	6.75031	31.8911	4.99508	D_Non-core_TC
13912	Streptomyces venezuelae ATCC 10712	41017	0.119048	TERM	3723289	0	0	81.3008	6.3452	223.577	7.80463	D_Non-core_TC
13913	Streptomyces venezuelae ATCC 10712	81161	0.0396825	TERM	3723860	0	0	203.753	7.67068	643.432	9.32964	D_Non-core_TC
13914	Streptomyces venezuelae ATCC 10712	85700	0.015873	TERM	3725057	0	0	50.9461	5.6709	591.703	9.20873	D_Non-core_TC
13915	Streptomyces venezuelae ATCC 10712	85519	0.015873	TERM	3726444	0	0	101.067	6.65917	1204.65	10.2344	D_Non-core_TC
13916	Streptomyces venezuelae ATCC 10712	85690	0.015873	TERM	3728033	0	0	172.84	7.43329	2677.25	11.3865	D_Non-core_TC
13917	Streptomyces venezuelae ATCC 10712	85421	0.015873	TERM	3728688	0	0	347.518	8.44094	4028.37	11.976	D_Non-core_TC
13918	Streptomyces venezuelae ATCC 10712	85375	0.015873	TERM	3728977	0	0	312.016	8.28547	3412.14	11.7365	D_Non-core_TC
13919	Streptomyces venezuelae ATCC 10712	59232	0.047619	TERM	3730547	0	0	353.741	8.46655	3673.47	11.8429	D_Non-core_TC
13920	Streptomyces venezuelae ATCC 10712	85639	0.015873	TERM	3730913	0	0	231.405	7.85428	2691.46	11.3942	D_Non-core_TC
13921	Streptomyces venezuelae ATCC 10712	85409	0.015873	TERM	3731998	1	0	87.9742	6.45901	1146.09	10.1625	D_Non-core_TC
13922	Streptomyces venezuelae ATCC 10712	104830	0.00793651	TERM	3733230	1	0	61.3126	5.93811	697.755	9.44658	D_Non-core_TC
13923	Streptomyces venezuelae ATCC 10712	104966	0.00793651	TERM	3734372	1	0	75.9494	6.24697	821.097	9.68141	D_Non-core_TC
13924	Streptomyces venezuelae ATCC 10712	47821	0.047619	TERM	3735631	1	0	102.564	6.68038	1237.61	10.2733	D_Non-core_TC
13925	Streptomyces venezuelae ATCC 10712	85640	0.015873	TERM	3736212	1	0	75.0436	6.22966	851.658	9.73413	D_Non-core_TC
13926	Streptomyces venezuelae ATCC 10712	47606	0.047619	TERM	3737350	1	0	125.654	6.97332	1595.99	10.6402	D_Non-core_TC
13927	Streptomyces venezuelae ATCC 10712	3276	0.587302	TERM	3738854	1	0	102.941	6.68568	250	7.96578	D_Non-core_TC
13928	Streptomyces venezuelae ATCC 10712	1402	0.595238	TERM	3739684	1	0	263.158	8.03978	982.456	9.94025	D_Non-core_TC
13929	Streptomyces venezuelae ATCC 10712	8870	0.611111	TERM	3740220	1	0	68.3761	6.09542	85.4701	6.41735	D_Non-core_TC
13930	Streptomyces venezuelae ATCC 10712	3512	1	TERM	3740815	1	0	411.444	8.68455	306.085	8.25779	D_Non-core_TC
13931	Streptomyces venezuelae ATCC 10712	9902	0.214286	TERM	3741912	1	0	526.975	9.04159	325.626	8.34707	D_Non-core_TC
13932	Streptomyces venezuelae ATCC 10712	11894	0.214286	TERM	3742966	1	0	2028.74	10.9864	1898.47	10.8906	D_Non-core_TC
13933	Streptomyces venezuelae ATCC 10712	38570	0.015873	TERM	3744210	1	0	127.451	6.9938	86.6013	6.43632	D_Non-core_TC
13934	Streptomyces venezuelae ATCC 10712	5856	0.714286	TERM	3744853	1	0	45.9384	5.52163	19.0476	4.25154	D_Non-core_TC
13935	Streptomyces venezuelae ATCC 10712	1143	0.674603	TERM	3746684	1	0	2771.3	11.4363	7106.13	12.7948	D_Non-core_TC
13936	Streptomyces venezuelae ATCC 10712	7877	0.5	TERM	3747379	1	0	5496.3	12.4242	17267.7	14.0758	D_Non-core_TC
13937	Streptomyces venezuelae ATCC 10712	2424	0.619048	TERM	3748566	1	0	2043.57	10.9969	9982.57	13.2852	D_Non-core_TC
13938	Streptomyces venezuelae ATCC 10712	7479	0.52381	TERM	3750106	1	0	5220.24	12.3499	35135.9	15.1007	D_Non-core_TC
13939	Streptomyces venezuelae ATCC 10712	134	0.992063	TERM	3751245	1	0	349.445	8.44892	1813.35	10.8244	D_Non-core_TC
13940	Streptomyces venezuelae ATCC 10712	48	0.984127	TERM	3765578	1	0	2961.9	11.5323	21438.1	14.3879	D_Non-core_TC
13941	Streptomyces venezuelae ATCC 10712	1706	0.52381	TERM	3765878	1	0	670.29	9.38864	1288.82	10.3318	D_Non-core_TC
13942	Streptomyces venezuelae ATCC 10712	13827	0.230159	TERM	3767806	1	0	534.063	9.06087	1077.25	10.0731	D_Non-core_TC
13943	Streptomyces venezuelae ATCC 10712	1769	1	TERM	3769762	1	0	319.559	8.31994	1019.28	9.99334	D_Non-core_TC
13944	Streptomyces venezuelae ATCC 10712	3512	1	TERM	3770847	1	0	398.198	8.63734	746.847	9.54467	D_Non-core_TC
13945	Streptomyces venezuelae ATCC 10712	14329	0.0634921	TERM	3771953	1	0	530.565	9.05139	1005.77	9.97408	D_Non-core_TC
13946	Streptomyces venezuelae ATCC 10712	2348	0.309524	TERM	3772872	1	0	584.127	9.19014	1048.89	10.0346	D_Non-core_TC
13947	Streptomyces venezuelae ATCC 10712	41129	0.0396825	TERM	3774464	1	0	1582.22	10.6277	2444.44	11.2553	D_Non-core_TC
13948	Streptomyces venezuelae ATCC 10712	6009	1	TERM	3774783	1	0	1304.64	10.3494	7286.92	12.8311	D_Non-core_TC
13949	Streptomyces venezuelae ATCC 10712	35419	0.190476	TERM	3775964	1	0	1430.24	10.482	7246.01	12.823	D_Non-core_TC
13950	Streptomyces venezuelae ATCC 10712	68327	0.047619	TERM	3776920	1	0	1302.08	10.3466	6437.5	12.6523	D_Non-core_TC
13951	Streptomyces venezuelae ATCC 10712	58094	0.0555556	TERM	3778068	1	0	1233.43	10.2685	5906.82	12.5282	D_Non-core_TC
13952	Streptomyces venezuelae ATCC 10712	13796	0.142857	TERM	3779395	1	0	699.32	9.44981	776.871	9.60153	D_Non-core_TC
13953	Streptomyces venezuelae ATCC 10712	48794	0.0952381	TERM	3780353	1	0	2024.84	10.9836	1594.2	10.6386	D_Non-core_TC
13954	Streptomyces venezuelae ATCC 10712	22056	0.047619	TERM	3781083	1	0	50	5.64386	33.3333	5.05889	D_Non-core_TC
13955	Streptomyces venezuelae ATCC 10712	11667	0.0873016	TERM	3781648	1	0	38.3481	5.26108	75.2212	6.23307	D_Non-core_TC
13956	Streptomyces venezuelae ATCC 10712	110284	0	TERM	3782437	1	0	14.4928	3.85726	79.7101	6.31669	D_Non-core_TC
13957	Streptomyces venezuelae ATCC 10712	16900	0.0952381	TERM	3782634	1	0	29.7619	4.89539	83.3333	6.38082	D_Non-core_TC
13958	Streptomyces venezuelae ATCC 10712	105111	0.00793651	TERM	3784233	1	0	38.0952	5.25154	85.7143	6.42146	D_Non-core_TC
13959	Streptomyces venezuelae ATCC 10712	17654	0.285714	TERM	3784891	0	0	5.07937	2.34465	12.0635	3.59258	D_Non-core_TC
13960	Streptomyces venezuelae ATCC 10712	110285	0	TERM	3786436	0	0	0	0	0	0	D_Non-core_TC
13961	Streptomyces venezuelae ATCC 10712	1288	0.84127	TERM	3786872	0	0	400	8.64386	560	9.12928	D_Non-core_TC
13962	Streptomyces venezuelae ATCC 10712	11093	0.230159	TERM	3787368	0	0	17.5439	4.13289	10.2339	3.35529	D_Non-core_TC
13963	Streptomyces venezuelae ATCC 10712	3029	0.666667	TERM	3789675	0	0	74.7384	6.22378	88.1913	6.46256	D_Non-core_TC
13964	Streptomyces venezuelae ATCC 10712	5305	0.777778	TERM	3790514	0	0	165.513	7.3708	613.033	9.25982	D_Non-core_TC
13965	Streptomyces venezuelae ATCC 10712	414	1	TERM	3792275	0	0	6.18716	2.62928	735.499	9.52258	D_Non-core_TC
13966	Streptomyces venezuelae ATCC 10712	3377	1	TERM	3793564	0	0	15.2672	3.93236	1246.82	10.284	D_Non-core_TC
13967	Streptomyces venezuelae ATCC 10712	2464	1	TERM	3794449	0	0	131.868	7.04295	6697.8	12.7095	D_Non-core_TC
13968	Streptomyces venezuelae ATCC 10712	29375	0.126984	TERM	3795728	0	0	6.72043	2.74855	17.4731	4.12707	D_Non-core_TC
13969	Streptomyces venezuelae ATCC 10712	9837	0.357143	TERM	3796500	0	0	10.8082	3.43405	10.3169	3.36693	D_Non-core_TC
13970	Streptomyces venezuelae ATCC 10712	25297	0.0396825	TERM	3800885	0	0	37.037	5.2109	18.5185	4.2109	D_Non-core_TC
13971	Streptomyces venezuelae ATCC 10712	14596	0.206349	TERM	3801866	0	0	721.519	9.49489	6628.69	12.6945	D_Non-core_TC
13972	Streptomyces venezuelae ATCC 10712	34994	0.111111	TERM	3802415	0	0	28.777	4.84684	174.261	7.4451	D_Non-core_TC
13973	Streptomyces venezuelae ATCC 10712	14957	0.103175	TERM	3803768	0	0	1.21212	0.277534	9.69697	3.27753	D_Non-core_TC
13974	Streptomyces venezuelae ATCC 10712	11800	0.325397	TERM	3804723	0	0	13.5021	3.75511	30.3797	4.92504	D_Non-core_TC
13975	Streptomyces venezuelae ATCC 10712	12744	0.309524	TERM	3806157	0	0	9.7561	3.2863	14.6341	3.87127	D_Non-core_TC
13976	Streptomyces venezuelae ATCC 10712	12744	0.309524	TERM	3806903	0	0	209.622	7.71165	240.55	7.91019	D_Non-core_TC
13977	Streptomyces venezuelae ATCC 10712	11379	0.785714	TERM	3807787	0	0	1.97239	0.979942	0.986193	-0.0200577	D_Non-core_TC
13978	Streptomyces venezuelae ATCC 10712	7842	0.230159	TERM	3808911	0	0	1.77936	0.831358	1.77936	0.831358	D_Non-core_TC
13979	Streptomyces venezuelae ATCC 10712	328	0.928571	TERM	3810593	0	0	4.16667	2.05889	2.08333	1.05889	D_Non-core_TC
13980	Streptomyces venezuelae ATCC 10712	833	0.888889	TERM	3811549	0	0	2.32288	1.21591	0	0	D_Non-core_TC
13981	Streptomyces venezuelae ATCC 10712	8523	0.269841	TERM	3812406	0	0	1.94932	0.962969	0	0	D_Non-core_TC
13982	Streptomyces venezuelae ATCC 10712	6806	0.309524	TERM	3813424	1	0	2.37248	1.2464	2.37248	1.2464	D_Non-core_TC
13983	Streptomyces venezuelae ATCC 10712	11800	0.325397	TERM	3814263	1	0	3.4904	1.80339	10.4712	3.38836	D_Non-core_TC
13984	Streptomyces venezuelae ATCC 10712	36679	0.0714286	TERM	3815545	1	0	41.6667	5.38082	3194.44	11.6413	D_Non-core_TC
13985	Streptomyces venezuelae ATCC 10712	11065	0.666667	TERM	3816142	1	0	31.0502	4.95653	2451.14	11.2592	D_Non-core_TC
13986	Streptomyces venezuelae ATCC 10712	18397	0.261905	TERM	3817278	1	0	57.6324	5.84881	4361.37	12.0906	D_Non-core_TC
13987	Streptomyces venezuelae ATCC 10712	36679	0.0714286	TERM	3817937	1	0	134.921	7.07597	12285.7	13.5847	D_Non-core_TC
13988	Streptomyces venezuelae ATCC 10712	20548	0.230159	TERM	3818532	1	0	66.5083	6.05546	342.043	8.41803	D_Non-core_TC
13989	Streptomyces venezuelae ATCC 10712	21245	0.142857	TERM	3819847	1	0	80.7666	6.33569	305.27	8.25394	D_Non-core_TC
13990	Streptomyces venezuelae ATCC 10712	110286	0	TERM	3821311	1	0	41.6667	5.38082	444.444	8.79586	D_Non-core_TC
13991	Streptomyces venezuelae ATCC 10712	3420	0.992063	TERM	3821728	1	0	3700.64	11.8536	7291.58	12.832	D_Non-core_TC
13992	Streptomyces venezuelae ATCC 10712	6439	0.595238	TERM	3823247	1	0	1984.88	10.9548	4463.23	12.1239	D_Non-core_TC
13993	Streptomyces venezuelae ATCC 10712	9000	0.611111	TERM	3824717	1	0	4361.58	12.0906	13383.1	13.7081	D_Non-core_TC
13994	Streptomyces venezuelae ATCC 10712	10450	0.460317	TERM	3825644	1	0	134.185	7.06808	460.064	8.84569	D_Non-core_TC
13995	Streptomyces venezuelae ATCC 10712	2297	0.849206	TERM	3826843	1	0	6.12423	2.61453	48.9939	5.61453	D_Non-core_TC
13996	Streptomyces venezuelae ATCC 10712	11428	0.531746	TERM	3828134	1	0	1.88857	0.917297	12.2757	3.61774	D_Non-core_TC
13997	Streptomyces venezuelae ATCC 10712	1296	0.825397	TERM	3829547	1	0	7.01754	2.81097	29.2398	4.86986	D_Non-core_TC
13998	Streptomyces venezuelae ATCC 10712	2535	0.642857	TERM	3830534	1	0	23.4506	4.55155	36.8509	5.20363	D_Non-core_TC
13999	Streptomyces venezuelae ATCC 10712	16441	0.166667	TERM	3831773	1	0	196.721	7.62001	218.579	7.77201	D_Non-core_TC
14000	Streptomyces venezuelae ATCC 10712	1640	0.269841	TERM	3832362	1	0	27.0042	4.75511	43.8819	5.45555	D_Non-core_TC
14001	Streptomyces venezuelae ATCC 10712	110287	0	TERM	3833565	0	0	0	0	5.37634	2.42663	D_Non-core_TC
14002	Streptomyces venezuelae ATCC 10712	1356	0.904762	TERM	3833772	0	0	7.0922	2.82623	11.8203	3.5632	D_Non-core_TC
14003	Streptomyces venezuelae ATCC 10712	6620	0.642857	TERM	3835584	0	0	314.985	8.29914	328.746	8.36083	D_Non-core_TC
14004	Streptomyces venezuelae ATCC 10712	69436	0.015873	TERM	3836265	0	0	86.1527	6.42882	185.986	7.53905	D_Non-core_TC
14005	Streptomyces venezuelae ATCC 10712	512	0.785714	TERM	3841670	0	0	121.032	6.91924	230.159	7.84649	D_Non-core_TC
14006	Streptomyces venezuelae ATCC 10712	32104	0.0634921	TERM	3842713	0	0	122.759	6.93968	265.747	8.05391	D_Non-core_TC
14007	Streptomyces venezuelae ATCC 10712	6477	0.285714	TERM	3844904	0	0	163.333	7.35168	496.667	8.95613	D_Non-core_TC
14008	Streptomyces venezuelae ATCC 10712	42642	0.111111	TERM	3845553	0	0	5.17799	2.37239	7.76699	2.95736	D_Non-core_TC
14009	Streptomyces venezuelae ATCC 10712	15	1	TERM	3847165	0	0	112.233	6.81036	98.7654	6.62593	D_Non-core_TC
14010	Streptomyces venezuelae ATCC 10712	16631	0.277778	TERM	3848133	0	0	5379.15	12.3932	7365.41	12.8465	D_Non-core_TC
14011	Streptomyces venezuelae ATCC 10712	43311	0.174603	TERM	3849982	0	0	5.87372	2.55427	2.93686	1.55427	D_Non-core_TC
14012	Streptomyces venezuelae ATCC 10712	3187	0.619048	TERM	3850806	0	0	172.84	7.43329	182.099	7.50858	D_Non-core_TC
14013	Streptomyces venezuelae ATCC 10712	1679	0.936508	TERM	3851165	0	0	41.477	5.37424	23.2676	4.54025	D_Non-core_TC
14014	Streptomyces venezuelae ATCC 10712	9376	0.34127	TERM	3853326	0	0	1.27065	0.345564	2.5413	1.34556	D_Non-core_TC
14015	Streptomyces venezuelae ATCC 10712	15997	0.174603	TERM	3855773	0	0	3.03951	1.60384	2.02634	1.01888	D_Non-core_TC
14016	Streptomyces venezuelae ATCC 10712	4131	0.492063	TERM	3856756	0	0	2.13675	1.09542	4.2735	2.09542	D_Non-core_TC
14017	Streptomyces venezuelae ATCC 10712	9851	0.174603	TERM	3857743	0	0	4.06504	2.02327	2.03252	1.02327	D_Non-core_TC
14018	Streptomyces venezuelae ATCC 10712	8177	0.888889	TERM	3858723	0	0	1.99005	0.992804	1.99005	0.992804	D_Non-core_TC
14019	Streptomyces venezuelae ATCC 10712	872	0.888889	TERM	3859727	0	0	1.01317	0.018878	0	0	D_Non-core_TC
14020	Streptomyces venezuelae ATCC 10712	2082	0.849206	TERM	3860710	0	0	2.14362	1.10005	2.14362	1.10005	D_Non-core_TC
14021	Streptomyces venezuelae ATCC 10712	7885	0.611111	TERM	3861653	0	0	0.573723	-0.801573	0	0	D_Non-core_TC
14022	Streptomyces venezuelae ATCC 10712	4851	0.833333	TERM	3863603	0	0	6.90846	2.78836	22.4525	4.4888	D_Non-core_TC
14023	Streptomyces venezuelae ATCC 10712	971	0.809524	TERM	3864793	0	0	0	0	12.6984	3.66658	D_Non-core_TC
14024	Streptomyces venezuelae ATCC 10712	6037	0.833333	TERM	3865088	0	0	6.49773	2.69993	11.0461	3.46547	D_Non-core_TC
14025	Streptomyces venezuelae ATCC 10712	6216	0.833333	TERM	3866623	0	0	19.802	4.30757	26.4026	4.72261	D_Non-core_TC
14026	Streptomyces venezuelae ATCC 10712	1284	0.833333	TERM	3867655	0	0	11.9403	3.57777	16.9154	4.08027	D_Non-core_TC
14027	Streptomyces venezuelae ATCC 10712	13515	0.150794	TERM	3868656	0	0	7.23066	2.85413	10.1229	3.33955	D_Non-core_TC
14028	Streptomyces venezuelae ATCC 10712	756	0.84127	TERM	3870035	0	0	270.492	8.07944	284.153	8.15052	D_Non-core_TC
14029	Streptomyces venezuelae ATCC 10712	10208	0.404762	TERM	3870805	0	0	9.77517	3.28912	12.7077	3.66763	D_Non-core_TC
14030	Streptomyces venezuelae ATCC 10712	14824	0.0873016	TERM	3872920	0	0	58.9147	5.88056	93.0233	6.53952	D_Non-core_TC
14031	Streptomyces venezuelae ATCC 10712	11566	0.269841	TERM	3873591	0	0	4.95663	2.30936	2.47831	1.30936	D_Non-core_TC
14032	Streptomyces venezuelae ATCC 10712	36708	0.0793651	TERM	3874407	0	0	33.256	5.05554	43.3101	5.43663	D_Non-core_TC
14033	Streptomyces venezuelae ATCC 10712	12030	0.547619	TERM	3875787	0	0	11.2994	3.49818	2.82486	1.49818	D_Non-core_TC
14034	Streptomyces venezuelae ATCC 10712	4072	0.952381	TERM	3876605	0	0	22.0183	4.46063	11.0092	3.46063	D_Non-core_TC
14035	Streptomyces venezuelae ATCC 10712	49657	0.047619	TERM	3878206	0	0	57.1939	5.83779	33.9589	5.08572	D_Non-core_TC
14036	Streptomyces venezuelae ATCC 10712	7842	0.230159	TERM	3879466	0	0	2.442	1.28806	0	0	D_Non-core_TC
14037	Streptomyces venezuelae ATCC 10712	328	0.928571	TERM	3881100	0	0	4.19287	2.06794	0	0	D_Non-core_TC
14038	Streptomyces venezuelae ATCC 10712	833	0.888889	TERM	3882050	0	0	2.29885	1.20091	0	0	D_Non-core_TC
14039	Streptomyces venezuelae ATCC 10712	8523	0.269841	TERM	3882925	0	0	1.97824	0.984217	3.95648	1.98422	D_Non-core_TC
14040	Streptomyces venezuelae ATCC 10712	6806	0.309524	TERM	3883932	0	0	5.10856	2.35292	7.66284	2.93788	D_Non-core_TC
14041	Streptomyces venezuelae ATCC 10712	11610	0.666667	TERM	3884800	0	0	49.1228	5.61832	30.1754	4.9153	D_Non-core_TC
14042	Streptomyces venezuelae ATCC 10712	16747	0.484127	TERM	3886221	0	0	53.0864	5.73027	41.9753	5.39147	D_Non-core_TC
14043	Streptomyces venezuelae ATCC 10712	110288	0	TERM	3887095	0	0	0	0	0	0	D_Non-core_TC
14044	Streptomyces venezuelae ATCC 10712	21897	0.103175	TERM	3887520	0	0	4.89476	2.29124	9.78953	3.29124	D_Non-core_TC
14045	Streptomyces venezuelae ATCC 10712	7687	0.404762	TERM	3889583	0	0	4.62963	2.2109	9.25926	3.2109	D_Non-core_TC
14046	Streptomyces venezuelae ATCC 10712	16089	0.531746	TERM	3891356	0	0	25.4203	4.66791	30.3403	4.92316	D_Non-core_TC
14047	Streptomyces venezuelae ATCC 10712	21463	0.166667	TERM	3893846	0	0	25.0482	4.64663	23.1214	4.53116	D_Non-core_TC
14048	Streptomyces venezuelae ATCC 10712	22180	0.111111	TERM	3894964	0	0	15.2625	3.93192	42.1245	5.39659	D_Non-core_TC
14049	Streptomyces venezuelae ATCC 10712	21838	0.0873016	TERM	3896781	0	0	48.048	5.58641	177.177	7.46905	D_Non-core_TC
14050	Streptomyces venezuelae ATCC 10712	9984	0.253968	TERM	3897447	0	0	11.8074	3.56163	12.7157	3.66854	D_Non-core_TC
14051	Streptomyces venezuelae ATCC 10712	13160	0.0952381	TERM	3898663	0	0	60.2837	5.9137	88.6525	6.47009	D_Non-core_TC
14052	Streptomyces venezuelae ATCC 10712	7215	0.134921	TERM	3899510	0	0	45.3939	5.50443	176.235	7.46136	D_Non-core_TC
14053	Streptomyces venezuelae ATCC 10712	2952	0.968254	TERM	3901915	0	0	3.63901	1.86355	7.27802	2.86355	D_Non-core_TC
14054	Streptomyces venezuelae ATCC 10712	16124	0.428571	TERM	3903285	0	0	5.25526	2.39376	4.5045	2.17137	D_Non-core_TC
14055	Streptomyces venezuelae ATCC 10712	2727	0.857143	TERM	3904770	0	0	14.1343	3.82113	16.49	4.04352	D_Non-core_TC
14056	Streptomyces venezuelae ATCC 10712	30215	0.15873	TERM	3905718	0	0	2.00803	1.00578	8.03213	3.00578	D_Non-core_TC
14057	Streptomyces venezuelae ATCC 10712	9690	1	TERM	3906807	0	0	5.27426	2.39897	6.32911	2.662	D_Non-core_TC
14058	Streptomyces venezuelae ATCC 10712	9206	0.849206	TERM	3907994	0	0	52.8846	5.72478	67.3077	6.0727	D_Non-core_TC
14059	Streptomyces venezuelae ATCC 10712	207	0.31746	TERM	3909255	0	0	53.8574	5.75107	55.313	5.78955	D_Non-core_TC
14060	Streptomyces venezuelae ATCC 10712	32673	0.18254	TERM	3910163	0	0	7.35294	2.87832	2.45098	1.29336	D_Non-core_TC
14061	Streptomyces venezuelae ATCC 10712	45186	0.111111	TERM	3911166	0	0	16.7504	4.06613	16.7504	4.06613	D_Non-core_TC
14062	Streptomyces venezuelae ATCC 10712	10342	0.380952	TERM	3912558	0	0	221.106	7.78859	237.856	7.89394	D_Non-core_TC
14063	Streptomyces venezuelae ATCC 10712	10021	0.380952	TERM	3913162	0	0	133.484	7.06052	546.003	9.09277	D_Non-core_TC
14064	Streptomyces venezuelae ATCC 10712	2519	0.849206	TERM	3914495	0	0	134.058	7.06671	514.493	9.00701	D_Non-core_TC
14065	Streptomyces venezuelae ATCC 10712	10331	0.380952	TERM	3915043	0	0	87.9297	6.45828	538.769	9.07352	D_Non-core_TC
14066	Streptomyces venezuelae ATCC 10712	11577	0.380952	TERM	3916290	0	0	97.0464	6.6006	470.464	8.87794	D_Non-core_TC
14067	Streptomyces venezuelae ATCC 10712	13312	0.380952	TERM	3917349	0	0	75.4148	6.23678	470.588	8.87832	D_Non-core_TC
14068	Streptomyces venezuelae ATCC 10712	10095	0.380952	TERM	3918679	0	0	142.296	7.15275	1032.23	10.0116	D_Non-core_TC
14069	Streptomyces venezuelae ATCC 10712	11349	0.396825	TERM	3919947	0	0	165.692	7.37236	1150.1	10.1675	D_Non-core_TC
14070	Streptomyces venezuelae ATCC 10712	12174	0.380952	TERM	3920976	0	0	91.0494	6.50858	719.136	9.49012	D_Non-core_TC
14071	Streptomyces venezuelae ATCC 10712	10368	0.380952	TERM	3921620	0	0	138.365	7.11233	1159.75	10.1796	D_Non-core_TC
14072	Streptomyces venezuelae ATCC 10712	12349	0.380952	TERM	3922411	0	0	127.023	6.98894	1046.93	10.0319	D_Non-core_TC
14073	Streptomyces venezuelae ATCC 10712	11622	0.380952	TERM	3923643	0	0	61.0329	5.93151	482.003	8.9129	D_Non-core_TC
14074	Streptomyces venezuelae ATCC 10712	12766	0.373016	TERM	3924928	0	0	38.522	5.26761	366.352	8.51709	D_Non-core_TC
14075	Streptomyces venezuelae ATCC 10712	13597	0.357143	TERM	3926201	0	0	52.2244	5.70665	497.743	8.95926	D_Non-core_TC
14076	Streptomyces venezuelae ATCC 10712	12610	0.373016	TERM	3927809	0	0	133.638	7.06219	1070.63	10.0642	D_Non-core_TC
14077	Streptomyces venezuelae ATCC 10712	12835	0.380952	TERM	3929773	0	0	170.33	7.41219	1200.55	10.2295	D_Non-core_TC
14078	Streptomyces venezuelae ATCC 10712	10319	0.380952	TERM	3931983	0	0	112.15	6.80928	899.273	9.81262	D_Non-core_TC
14079	Streptomyces venezuelae ATCC 10712	12031	0.380952	TERM	3933912	0	0	50.2901	5.6522	492.585	8.94423	D_Non-core_TC
14080	Streptomyces venezuelae ATCC 10712	12941	0.380952	TERM	3935459	0	0	58.4127	5.86821	808.254	9.65866	D_Non-core_TC
14081	Streptomyces venezuelae ATCC 10712	11475	0.380952	TERM	3937030	0	0	108.509	6.76167	1027.32	10.0047	D_Non-core_TC
14082	Streptomyces venezuelae ATCC 10712	12783	0.380952	TERM	3938300	0	0	165.528	7.37093	1514.81	10.5649	D_Non-core_TC
14083	Streptomyces venezuelae ATCC 10712	12696	0.666667	TERM	3939690	0	0	171.738	7.42406	2175.12	11.0869	D_Non-core_TC
14084	Streptomyces venezuelae ATCC 10712	23412	0.222222	TERM	3941747	0	0	82.6939	6.36971	109.122	6.7698	D_Non-core_TC
14085	Streptomyces venezuelae ATCC 10712	14753	0.253968	TERM	3942947	0	0	26.178	4.71028	76.7888	6.26282	D_Non-core_TC
14086	Streptomyces venezuelae ATCC 10712	110289	0	TERM	3943666	0	0	2.58398	1.36959	25.8398	4.69152	D_Non-core_TC
14087	Streptomyces venezuelae ATCC 10712	70797	0.0238095	TERM	3944026	0	0	37.3966	5.22484	655.52	9.3565	D_Non-core_TC
14088	Streptomyces venezuelae ATCC 10712	66628	0.0238095	TERM	3946886	0	0	229.249	7.84077	833.992	9.70389	D_Non-core_TC
14089	Streptomyces venezuelae ATCC 10712	14739	0.0396825	TERM	3947712	0	0	52.5114	5.71456	341.705	8.41661	D_Non-core_TC
14090	Streptomyces venezuelae ATCC 10712	15220	0.0396825	TERM	3949037	0	0	42.6065	5.413	250.627	7.9694	D_Non-core_TC
14091	Streptomyces venezuelae ATCC 10712	104970	0.00793651	TERM	3949455	0	0	40.404	5.33643	242.424	7.92139	D_Non-core_TC
14092	Streptomyces venezuelae ATCC 10712	105097	0.00793651	TERM	3949675	0	0	37.5587	5.23107	154.93	7.27547	D_Non-core_TC
14093	Streptomyces venezuelae ATCC 10712	104964	0.00793651	TERM	3949884	0	0	11.8236	3.56359	235.107	7.87717	D_Non-core_TC
14094	Streptomyces venezuelae ATCC 10712	15126	0.0396825	TERM	3954304	0	0	3.92157	1.97143	178.431	7.47923	D_Non-core_TC
14095	Streptomyces venezuelae ATCC 10712	67190	0.0238095	TERM	3954810	0	0	11.7371	3.553	84.507	6.401	D_Non-core_TC
14096	Streptomyces venezuelae ATCC 10712	67100	0.0238095	TERM	3955226	0	0	17.1821	4.10284	145.475	7.18463	D_Non-core_TC
14097	Streptomyces venezuelae ATCC 10712	90782	0.015873	TERM	3956971	0	0	16	4	160	7.32193	D_Non-core_TC
14098	Streptomyces venezuelae ATCC 10712	16030	0.0396825	TERM	3957404	0	0	15.015	3.90833	63.0631	5.97872	D_Non-core_TC
14099	Streptomyces venezuelae ATCC 10712	14700	0.0396825	TERM	3958066	0	0	10.5581	3.40027	92.7602	6.53543	D_Non-core_TC
14100	Streptomyces venezuelae ATCC 10712	66692	0.0238095	TERM	3959388	0	0	6.95894	2.79887	60.3108	5.91435	D_Non-core_TC
14101	Streptomyces venezuelae ATCC 10712	66680	0.0238095	TERM	3963691	0	0	23.6887	4.56612	169.205	7.40263	D_Non-core_TC
14102	Streptomyces venezuelae ATCC 10712	90614	0.015873	TERM	3964325	0	0	42.328	5.40354	171.236	7.41984	D_Non-core_TC
14103	Streptomyces venezuelae ATCC 10712	62631	0.015873	TERM	3966469	0	0	0	0	12.945	3.69432	D_Non-core_TC
14104	Streptomyces venezuelae ATCC 10712	53747	0.015873	TERM	3966782	0	0	4.3573	2.12343	11.9826	3.58287	D_Non-core_TC
14105	Streptomyces venezuelae ATCC 10712	104779	0.00793651	TERM	3967696	0	0	7.16846	2.84166	19.1159	4.2567	D_Non-core_TC
14106	Streptomyces venezuelae ATCC 10712	43453	0.031746	TERM	3968529	0	0	12.6582	3.662	60.2773	5.91354	D_Non-core_TC
14107	Streptomyces venezuelae ATCC 10712	20233	0.0952381	TERM	3970502	0	0	66.3507	6.05204	156.398	7.28908	D_Non-core_TC
14108	Streptomyces venezuelae ATCC 10712	38780	0.047619	TERM	3971239	1	0	1.92308	0.943416	2.5641	1.35845	D_Non-core_TC
14109	Streptomyces venezuelae ATCC 10712	5983	0.230159	TERM	3972813	1	0	4.2735	2.09542	1.7094	0.773491	D_Non-core_TC
14110	Streptomyces venezuelae ATCC 10712	20346	0.0952381	TERM	3974105	1	0	3.04414	1.60603	1.52207	0.606035	D_Non-core_TC
14111	Streptomyces venezuelae ATCC 10712	20793	0.333333	TERM	3975484	1	0	86.6794	6.43762	33.1421	5.05059	D_Non-core_TC
14112	Streptomyces venezuelae ATCC 10712	20487	0.333333	TERM	3977049	1	0	113.594	6.82774	40.9683	5.35644	D_Non-core_TC
14113	Streptomyces venezuelae ATCC 10712	20064	0.444444	TERM	3977723	1	0	13.7845	3.78497	11.9048	3.57347	D_Non-core_TC
14114	Streptomyces venezuelae ATCC 10712	14438	0.81746	TERM	3979380	1	0	5.66893	2.50308	11.3379	3.50308	D_Non-core_TC
14115	Streptomyces venezuelae ATCC 10712	14594	0.0873016	TERM	3980523	1	0	6.2422	2.64205	14.9813	3.90509	D_Non-core_TC
14116	Streptomyces venezuelae ATCC 10712	1255	1	TERM	3981446	1	0	1683.95	10.7176	390.123	8.60779	D_Non-core_TC
14117	Streptomyces venezuelae ATCC 10712	3605	0.261905	TERM	3982381	1	0	45.4002	5.50463	114.695	6.84166	D_Non-core_TC
14118	Streptomyces venezuelae ATCC 10712	4959	0.730159	TERM	3983214	1	0	71.8391	6.1667	122.845	6.94069	D_Non-core_TC
14119	Streptomyces venezuelae ATCC 10712	13833	0.47619	TERM	3984998	1	0	20.9059	4.38584	153.31	7.26031	D_Non-core_TC
14120	Streptomyces venezuelae ATCC 10712	110290	0	TERM	3985997	1	0	8.77193	3.13289	0	0	D_Non-core_TC
14121	Streptomyces venezuelae ATCC 10712	4127	0.984127	TERM	3986100	1	0	166.667	7.38082	163.399	7.35225	D_Non-core_TC
14122	Streptomyces venezuelae ATCC 10712	16003	0.230159	TERM	3986896	1	0	343.805	8.42544	90.7504	6.50383	D_Non-core_TC
14123	Streptomyces venezuelae ATCC 10712	20064	0.444444	TERM	3987600	1	0	39.9501	5.32013	5.61798	2.49005	D_Non-core_TC
14124	Streptomyces venezuelae ATCC 10712	45726	0.0555556	TERM	3989288	1	0	106.28	6.73173	91.7874	6.52022	D_Non-core_TC
14125	Streptomyces venezuelae ATCC 10712	13774	0.285714	TERM	3989869	1	0	48.6111	5.60321	131.944	7.04379	D_Non-core_TC
14126	Streptomyces venezuelae ATCC 10712	110291	0	TERM	3990506	1	0	50.3145	5.6529	12.5786	3.6529	D_Non-core_TC
14127	Streptomyces venezuelae ATCC 10712	15682	0.34127	TERM	3990778	1	0	81.1744	6.34295	245.25	7.93811	D_Non-core_TC
14128	Streptomyces venezuelae ATCC 10712	14695	0.325397	TERM	3991949	1	0	89.1473	6.47812	240.31	7.90875	D_Non-core_TC
14129	Streptomyces venezuelae ATCC 10712	14561	0.285714	TERM	3992461	1	0	54.2636	5.76191	98.8372	6.62698	D_Non-core_TC
14130	Streptomyces venezuelae ATCC 10712	9236	0.81746	TERM	3993574	1	0	114.613	6.84063	1238.78	10.2747	D_Non-core_TC
14131	Streptomyces venezuelae ATCC 10712	3819	0.746032	TERM	3994617	1	0	89.5522	6.48466	611.94	9.25725	D_Non-core_TC
14132	Streptomyces venezuelae ATCC 10712	5405	0.793651	TERM	3994879	1	0	110.145	6.78326	859.42	9.74722	D_Non-core_TC
14133	Streptomyces venezuelae ATCC 10712	68223	0.0238095	TERM	3995876	1	0	128.852	7.00957	319.328	8.31889	D_Non-core_TC
14134	Streptomyces venezuelae ATCC 10712	16807	0.587302	TERM	3996340	1	0	57.18	5.83744	71.475	6.15937	D_Non-core_TC
14135	Streptomyces venezuelae ATCC 10712	110292	0	TERM	3998567	1	0	13.0719	3.7084	13.0719	3.7084	D_Non-core_TC
14136	Streptomyces venezuelae ATCC 10712	50138	0.0555556	TERM	3998795	1	0	28.9017	4.85308	805.395	9.65355	D_Non-core_TC
14137	Streptomyces venezuelae ATCC 10712	51725	0.0396825	TERM	3999310	1	0	3.74532	1.90509	43.0712	5.42865	D_Non-core_TC
14138	Streptomyces venezuelae ATCC 10712	50973	0.0396825	TERM	4000374	1	0	5.93472	2.56918	31.6518	4.98422	D_Non-core_TC
14139	Streptomyces venezuelae ATCC 10712	51688	0.047619	TERM	4001377	1	0	7.35294	2.87832	34.3137	5.10071	D_Non-core_TC
14140	Streptomyces venezuelae ATCC 10712	1398	0.992063	TERM	4002203	1	0	5.31915	2.4112	5.76241	2.52667	D_Non-core_TC
14141	Streptomyces venezuelae ATCC 10712	2334	0.436508	TERM	4004768	1	0	128.655	7.00736	79.5322	6.31347	D_Non-core_TC
14142	Streptomyces venezuelae ATCC 10712	68204	0.031746	TERM	4006289	1	0	81.9672	6.35698	139.344	7.12251	D_Non-core_TC
14143	Streptomyces venezuelae ATCC 10712	1836	0.992063	TERM	4007001	1	0	51.0638	5.67423	66.6667	6.05889	D_Non-core_TC
14144	Streptomyces venezuelae ATCC 10712	2698	1	TERM	4008407	1	0	28.7189	4.84393	34.2046	5.09612	D_Non-core_TC
14145	Streptomyces venezuelae ATCC 10712	2395	0.761905	TERM	4011769	0	0	31.617	4.98263	28.907	4.85334	D_Non-core_TC
14146	Streptomyces venezuelae ATCC 10712	14478	0.444444	TERM	4012899	0	0	469.622	8.87536	65.6814	6.03741	D_Non-core_TC
14147	Streptomyces venezuelae ATCC 10712	9370	0.468254	TERM	4013574	0	0	7.03235	2.81401	11.2518	3.49208	D_Non-core_TC
14148	Streptomyces venezuelae ATCC 10712	5089	0.912698	TERM	4015162	0	0	92.1758	6.52632	83.6013	6.38545	D_Non-core_TC
14149	Streptomyces venezuelae ATCC 10712	10282	0.563492	TERM	4016278	0	0	892.857	9.80229	851.19	9.73334	D_Non-core_TC
14150	Streptomyces venezuelae ATCC 10712	58145	0.015873	TERM	4016758	0	0	74.9354	6.22758	148.837	7.21759	D_Non-core_TC
14151	Streptomyces venezuelae ATCC 10712	75353	0.00793651	TERM	4018776	0	0	22.3152	4.47995	94.3747	6.56033	D_Non-core_TC
14152	Streptomyces venezuelae ATCC 10712	8121	0.928571	TERM	4021340	0	0	253.823	7.98768	177.37	7.47062	D_Non-core_TC
14153	Streptomyces venezuelae ATCC 10712	7548	0.904762	TERM	4022100	0	0	1316.55	10.3625	3881.29	11.9223	D_Non-core_TC
14154	Streptomyces venezuelae ATCC 10712	4858	1	TERM	4023052	0	0	958.678	9.9049	2486.07	11.2797	D_Non-core_TC
14155	Streptomyces venezuelae ATCC 10712	16176	0.563492	TERM	4026315	0	0	1135.63	10.1493	3227.59	11.6562	D_Non-core_TC
14156	Streptomyces venezuelae ATCC 10712	3328	1	TERM	4026764	0	0	681.055	9.41163	1947.24	10.9272	D_Non-core_TC
14157	Streptomyces venezuelae ATCC 10712	11034	0.714286	TERM	4027161	0	0	951.456	9.89399	3156.96	11.6243	D_Non-core_TC
14158	Streptomyces venezuelae ATCC 10712	396	0.952381	TERM	4027794	0	0	516.432	9.01243	1896.71	10.8893	D_Non-core_TC
14159	Streptomyces venezuelae ATCC 10712	8590	0.984127	TERM	4028384	0	0	323.671	8.33839	637.681	9.31669	D_Non-core_TC
14160	Streptomyces venezuelae ATCC 10712	4141	0.857143	TERM	4028978	0	0	51.4184	5.68421	131.206	7.03569	D_Non-core_TC
14161	Streptomyces venezuelae ATCC 10712	3597	0.952381	TERM	4030164	0	0	63.3075	5.9843	711.886	9.4755	D_Non-core_TC
14162	Streptomyces venezuelae ATCC 10712	7491	0.928571	TERM	4031838	0	0	1642.28	10.6815	2504.07	11.2901	D_Non-core_TC
14163	Streptomyces venezuelae ATCC 10712	2266	0.801587	TERM	4032531	0	0	236.111	7.88332	31.9444	4.99749	D_Non-core_TC
14164	Streptomyces venezuelae ATCC 10712	24347	0.174603	TERM	4033651	0	0	117.647	6.87832	148.459	7.21392	D_Non-core_TC
14165	Streptomyces venezuelae ATCC 10712	25671	0.190476	TERM	4034361	0	0	352.151	8.46005	696.237	9.44343	D_Non-core_TC
14166	Streptomyces venezuelae ATCC 10712	11806	0.373016	TERM	4034853	0	0	580.223	9.18046	320.891	8.32594	D_Non-core_TC
14167	Streptomyces venezuelae ATCC 10712	4837	0.420635	TERM	4036408	0	0	548.263	9.09872	957.529	9.90317	D_Non-core_TC
14168	Streptomyces venezuelae ATCC 10712	110293	0	TERM	4037240	0	0	35.0877	5.13289	3070.18	11.5841	D_Non-core_TC
14169	Streptomyces venezuelae ATCC 10712	4955	0.722222	TERM	4037419	0	0	140.097	7.13028	14772.9	13.8507	D_Non-core_TC
14170	Streptomyces venezuelae ATCC 10712	9349	0.65873	TERM	4037969	0	0	48.8889	5.61143	53.3333	5.73697	D_Non-core_TC
14171	Streptomyces venezuelae ATCC 10712	991	0.801587	TERM	4038524	0	0	66.365	6.05235	153.846	7.26534	D_Non-core_TC
14172	Streptomyces venezuelae ATCC 10712	425	1	TERM	4039337	0	0	251.029	7.97171	2376.54	11.2146	D_Non-core_TC
14173	Streptomyces venezuelae ATCC 10712	15728	0.111111	TERM	4039972	0	0	27.2861	4.7701	182.891	7.51484	D_Non-core_TC
14174	Streptomyces venezuelae ATCC 10712	35891	0.047619	TERM	4041449	0	0	8.69025	3.1194	11.1732	3.48197	D_Non-core_TC
14175	Streptomyces venezuelae ATCC 10712	22036	0.269841	TERM	4043229	0	0	630.952	9.30139	257.937	8.01087	D_Non-core_TC
14176	Streptomyces venezuelae ATCC 10712	4243	0.642857	TERM	4043800	0	0	16.0367	4.0033	8.01833	3.0033	D_Non-core_TC
14177	Streptomyces venezuelae ATCC 10712	10808	0.642857	TERM	4044669	0	0	3.22061	1.68733	6.44122	2.68733	D_Non-core_TC
14178	Streptomyces venezuelae ATCC 10712	9833	0.190476	TERM	4045441	0	0	18.7185	4.22639	167.747	7.39014	D_Non-core_TC
14179	Streptomyces venezuelae ATCC 10712	5065	0.436508	TERM	4046923	0	0	100.629	6.6529	2364.78	11.2075	D_Non-core_TC
14180	Streptomyces venezuelae ATCC 10712	1245	0.714286	TERM	4047237	0	0	5.45171	2.44671	6.23053	2.63935	D_Non-core_TC
14181	Streptomyces venezuelae ATCC 10712	8448	0.5	TERM	4048649	0	0	124.717	6.96251	36.2812	5.18115	D_Non-core_TC
14182	Streptomyces venezuelae ATCC 10712	21826	0.0396825	TERM	4049555	0	0	128.086	7.00097	513.889	9.00531	D_Non-core_TC
14183	Streptomyces venezuelae ATCC 10712	3882	0.97619	TERM	4051025	0	0	47.8632	5.58085	133.333	7.05889	D_Non-core_TC
14184	Streptomyces venezuelae ATCC 10712	6308	0.785714	TERM	4051923	0	0	3.23625	1.69432	6.47249	2.69432	D_Non-core_TC
14185	Streptomyces venezuelae ATCC 10712	678	0.960317	TERM	4052537	0	0	5.06971	2.3419	3.80228	1.92687	D_Non-core_TC
14186	Streptomyces venezuelae ATCC 10712	264	1	TERM	4054116	0	0	71.8778	6.16747	95.2381	6.57347	D_Non-core_TC
14187	Streptomyces venezuelae ATCC 10712	15525	0.134921	TERM	4055412	0	0	95.8974	6.58342	156.41	7.28919	D_Non-core_TC
14188	Streptomyces venezuelae ATCC 10712	17	0.706349	TERM	4057554	0	0	728.27	9.50833	37.9747	5.24697	D_Non-core_TC
14189	Streptomyces venezuelae ATCC 10712	34730	0.0555556	TERM	4058778	0	0	1600	10.6439	782.906	9.6127	D_Non-core_TC
14190	Streptomyces venezuelae ATCC 10712	21689	0.0952381	TERM	4059437	0	0	136.15	7.08906	244.131	7.93151	D_Non-core_TC
14191	Streptomyces venezuelae ATCC 10712	19539	0.373016	TERM	4059820	0	0	29.5359	4.8844	27.4262	4.77748	D_Non-core_TC
14192	Streptomyces venezuelae ATCC 10712	19564	0.420635	TERM	4061238	0	0	22.9885	4.52284	11.4943	3.52284	D_Non-core_TC
14193	Streptomyces venezuelae ATCC 10712	17489	0.428571	TERM	4062449	0	0	42.1053	5.39593	42.1053	5.39593	D_Non-core_TC
14194	Streptomyces venezuelae ATCC 10712	16792	0.325397	TERM	4062764	0	0	263.566	8.04202	54.2636	5.76191	D_Non-core_TC
14195	Streptomyces venezuelae ATCC 10712	310	1	TERM	4063392	0	0	417.722	8.7064	297.468	8.21659	D_Non-core_TC
14196	Streptomyces venezuelae ATCC 10712	4418	0.5	TERM	4063961	0	0	18.3908	4.20091	20.6897	4.37084	D_Non-core_TC
14197	Streptomyces venezuelae ATCC 10712	511	0.865079	TERM	4064930	0	0	64.9452	6.02115	43.8185	5.45347	D_Non-core_TC
14198	Streptomyces venezuelae ATCC 10712	6627	0.626984	TERM	4066204	0	0	63.1424	5.98054	58.7372	5.8762	D_Non-core_TC
14199	Streptomyces venezuelae ATCC 10712	248	1	TERM	4067030	0	0	2458.82	11.2638	3300	11.6883	D_Non-core_TC
14200	Streptomyces venezuelae ATCC 10712	15836	0.142857	TERM	4067603	0	0	180.077	7.49247	2262.45	11.1437	D_Non-core_TC
14201	Streptomyces venezuelae ATCC 10712	14899	0.365079	TERM	4068223	0	0	72.2496	6.17492	95.2381	6.57347	D_Non-core_TC
14202	Streptomyces venezuelae ATCC 10712	36663	0.0396825	TERM	4068877	0	0	427.861	8.741	1796.02	10.8106	D_Non-core_TC
14203	Streptomyces venezuelae ATCC 10712	15668	0.571429	TERM	4069199	0	0	14098.4	13.7832	6835.34	12.7388	D_Non-core_TC
14204	Streptomyces venezuelae ATCC 10712	1154	0.936508	TERM	4069818	0	0	52.5687	5.71613	1135.01	10.1485	D_Non-core_TC
14205	Streptomyces venezuelae ATCC 10712	7988	0.968254	TERM	4070832	0	0	192.771	7.59074	5678.71	12.4713	D_Non-core_TC
14206	Streptomyces venezuelae ATCC 10712	2903	0.81746	TERM	4071212	0	0	158.879	7.31178	1271.03	10.3118	D_Non-core_TC
14207	Streptomyces venezuelae ATCC 10712	110294	0	TERM	4073768	0	0	0	0	0	0	D_Non-core_TC
14208	Streptomyces venezuelae ATCC 10712	6039	0.412698	TERM	4073971	0	0	57.5163	5.8459	883.66	9.78735	D_Non-core_TC
14209	Streptomyces venezuelae ATCC 10712	8484	0.563492	TERM	4074854	0	0	200.501	7.64747	205.514	7.68309	D_Non-core_TC
14210	Streptomyces venezuelae ATCC 10712	12872	0.126984	TERM	4075462	0	0	149.079	7.21993	128.978	7.01098	D_Non-core_TC
14211	Streptomyces venezuelae ATCC 10712	3527	0.642857	TERM	4076155	0	0	465.116	8.86145	837.984	9.71078	D_Non-core_TC
14212	Streptomyces venezuelae ATCC 10712	7773	1	TERM	4077438	0	0	36.3036	5.18204	9.90099	3.30757	D_Non-core_TC
14213	Streptomyces venezuelae ATCC 10712	21621	0.166667	TERM	4078877	0	0	40.6504	5.3452	426.016	8.73476	D_Non-core_TC
14214	Streptomyces venezuelae ATCC 10712	2728	0.896825	TERM	4079524	0	0	109.63	6.77649	66.1728	6.04817	D_Non-core_TC
14215	Streptomyces venezuelae ATCC 10712	3291	0.81746	TERM	4081726	0	0	489.051	8.93384	406.326	8.66649	D_Non-core_TC
14216	Streptomyces venezuelae ATCC 10712	6092	0.97619	TERM	4082696	0	0	17.316	4.11404	15.1515	3.92139	D_Non-core_TC
14217	Streptomyces venezuelae ATCC 10712	2391	0.992063	TERM	4083657	0	0	14.3369	3.84166	22.7001	4.50463	D_Non-core_TC
14218	Streptomyces venezuelae ATCC 10712	89877	0.015873	TERM	4084490	0	0	47.1698	5.55979	84.9057	6.40779	D_Non-core_TC
14219	Streptomyces venezuelae ATCC 10712	105013	0.00793651	TERM	4085122	0	0	462.162	8.85226	590.991	9.20699	D_Non-core_TC
14220	Streptomyces venezuelae ATCC 10712	4708	0.97619	TERM	4086407	0	0	2465.75	11.2678	1031.96	10.0112	D_Non-core_TC
14221	Streptomyces venezuelae ATCC 10712	8510	0.571429	TERM	4086958	0	0	353.16	8.46418	94.176	6.55729	D_Non-core_TC
14222	Streptomyces venezuelae ATCC 10712	4967	0.84127	TERM	4087765	0	0	260.163	8.02327	75.2033	6.23272	D_Non-core_TC
14223	Streptomyces venezuelae ATCC 10712	3911	0.888889	TERM	4088796	0	0	636.704	9.31448	501.873	8.97118	D_Non-core_TC
14224	Streptomyces venezuelae ATCC 10712	2974	0.984127	TERM	4089350	0	0	771.765	9.59202	610.196	9.25313	D_Non-core_TC
14225	Streptomyces venezuelae ATCC 10712	104743	0.00793651	TERM	4090607	0	0	39.2157	5.29336	19.6078	4.29336	D_Non-core_TC
14226	Streptomyces venezuelae ATCC 10712	3117	0.825397	TERM	4090881	0	0	1253.15	10.2913	709.009	9.46966	D_Non-core_TC
14227	Streptomyces venezuelae ATCC 10712	104826	0.00793651	TERM	4093086	0	0	34.4828	5.1078	22.9885	4.52284	D_Non-core_TC
14228	Streptomyces venezuelae ATCC 10712	7781	1	TERM	4093267	0	0	442.822	8.79058	403.893	8.65783	D_Non-core_TC
14229	Streptomyces venezuelae ATCC 10712	11225	0.0714286	TERM	4093773	0	0	7556.89	12.8836	2493.01	11.2837	D_Non-core_TC
14230	Streptomyces venezuelae ATCC 10712	1723	0.492063	TERM	4094545	0	0	17.9739	4.16783	2.45098	1.29336	D_Non-core_TC
14231	Streptomyces venezuelae ATCC 10712	3630	0.674603	TERM	4095917	0	0	41.1899	5.36422	38.1388	5.25319	D_Non-core_TC
14232	Streptomyces venezuelae ATCC 10712	2416	0.984127	TERM	4097375	0	0	140.14	7.13073	54.0541	5.75633	D_Non-core_TC
14233	Streptomyces venezuelae ATCC 10712	35165	0.0396825	TERM	4098455	0	0	428.03	8.74157	22.7273	4.50635	D_Non-core_TC
14234	Streptomyces venezuelae ATCC 10712	630	0.619048	TERM	4099086	0	0	116106	16.8251	7057.83	12.785	D_Non-core_TC
14235	Streptomyces venezuelae ATCC 10712	56252	0.0396825	TERM	4100255	0	0	2278.36	11.1538	139.181	7.12082	D_Non-core_TC
14236	Streptomyces venezuelae ATCC 10712	13563	0.198413	TERM	4101188	0	0	77.0519	6.26776	77.0519	6.26776	D_Non-core_TC
14237	Streptomyces venezuelae ATCC 10712	7793	0.746032	TERM	4101781	0	0	50.8475	5.6681	48.0226	5.58564	D_Non-core_TC
14238	Streptomyces venezuelae ATCC 10712	18180	0.34127	TERM	4102247	0	0	10.0715	3.3322	45.4841	5.50729	D_Non-core_TC
14239	Streptomyces venezuelae ATCC 10712	8178	0.325397	TERM	4105423	0	0	7.17949	2.84388	30.2564	4.91917	D_Non-core_TC
14240	Streptomyces venezuelae ATCC 10712	2316	0.571429	TERM	4107602	0	0	274.747	8.10196	913.131	9.83468	D_Non-core_TC
14241	Streptomyces venezuelae ATCC 10712	7737	0.277778	TERM	4108886	0	0	3.26216	1.70583	5.9312	2.56832	D_Non-core_TC
14242	Streptomyces venezuelae ATCC 10712	16574	0.34127	TERM	4112289	0	0	4.19874	2.06996	15.1621	3.9224	D_Non-core_TC
14243	Streptomyces venezuelae ATCC 10712	874	0.571429	TERM	4116868	0	0	11.2994	3.49818	70.6215	6.14203	D_Non-core_TC
14244	Streptomyces venezuelae ATCC 10712	224	0.579365	TERM	4118376	0	0	3.125	1.64386	14.5833	3.86625	D_Non-core_TC
14245	Streptomyces venezuelae ATCC 10712	1529	0.880952	TERM	4119353	0	0	4.56621	2.191	11.4155	3.51293	D_Non-core_TC
14246	Streptomyces venezuelae ATCC 10712	110295	0	TERM	4120249	0	0	7.57576	2.92139	7.57576	2.92139	D_Non-core_TC
14247	Streptomyces venezuelae ATCC 10712	2430	0.650794	TERM	4120381	0	0	4.36137	2.12478	13.0841	3.70974	D_Non-core_TC
14248	Streptomyces venezuelae ATCC 10712	104772	0.015873	TERM	4121994	0	0	64.6766	6.01517	97.0149	6.60013	D_Non-core_TC
14249	Streptomyces venezuelae ATCC 10712	104878	0.00793651	TERM	4122840	0	0	0	0	0	0	D_Non-core_TC
14250	Streptomyces venezuelae ATCC 10712	23249	0.103175	TERM	4122987	0	0	110.727	6.79086	94.579	6.56345	D_Non-core_TC
14251	Streptomyces venezuelae ATCC 10712	110296	0	TERM	4124045	0	0	57.6132	5.84833	261.317	8.02966	D_Non-core_TC
14252	Streptomyces venezuelae ATCC 10712	13348	0.436508	TERM	4124561	0	0	27.8552	4.79987	302.693	8.24171	D_Non-core_TC
14253	Streptomyces venezuelae ATCC 10712	6233	0.753968	TERM	4126822	0	0	7.01754	2.81097	9.82456	3.29639	D_Non-core_TC
14254	Streptomyces venezuelae ATCC 10712	1433	0.97619	TERM	4128312	0	0	2.59909	1.37801	1.29955	0.378007	D_Non-core_TC
14255	Streptomyces venezuelae ATCC 10712	5304	1	TERM	4129860	0	0	0	0	0	0	D_Non-core_TC
14256	Streptomyces venezuelae ATCC 10712	6991	0.563492	TERM	4130690	0	0	3.30033	1.72261	1.10011	0.137648	D_Non-core_TC
14257	Streptomyces venezuelae ATCC 10712	195	0.873016	TERM	4131595	0	0	3.1746	1.66658	1.5873	0.666576	D_Non-core_TC
14258	Streptomyces venezuelae ATCC 10712	2923	0.285714	TERM	4133029	0	0	29.9479	4.90438	46.875	5.55075	D_Non-core_TC
14259	Streptomyces venezuelae ATCC 10712	1652	0.698413	TERM	4134495	0	0	13.22	3.72465	15.1086	3.9173	D_Non-core_TC
14260	Streptomyces venezuelae ATCC 10712	163	0.984127	TERM	4135661	0	0	224.49	7.81051	71.4286	6.15843	D_Non-core_TC
14261	Streptomyces venezuelae ATCC 10712	4117	0.563492	TERM	4136408	0	0	1.66667	0.736966	3.33333	1.73697	D_Non-core_TC
14262	Streptomyces venezuelae ATCC 10712	648	0.984127	TERM	4137607	0	0	2.45098	1.29336	0	0	D_Non-core_TC
14263	Streptomyces venezuelae ATCC 10712	1020	0.365079	TERM	4138419	0	0	3.20513	1.68038	1.60256	0.680382	D_Non-core_TC
14264	Streptomyces venezuelae ATCC 10712	11555	0.198413	TERM	4139663	0	0	4.06504	2.02327	6.09756	2.60823	D_Non-core_TC
14265	Streptomyces venezuelae ATCC 10712	13041	0.246032	TERM	4140244	0	0	163.636	7.35435	71.2121	6.15405	D_Non-core_TC
14266	Streptomyces venezuelae ATCC 10712	8519	0.428571	TERM	4140900	0	0	143.791	7.16783	34.3137	5.10071	D_Non-core_TC
14267	Streptomyces venezuelae ATCC 10712	21248	0.015873	TERM	4142228	0	0	3.87597	1.95456	15.5039	3.95456	D_Non-core_TC
14268	Streptomyces venezuelae ATCC 10712	13763	0.0634921	TERM	4142745	0	0	1.93517	0.952462	1.1611	0.215496	D_Non-core_TC
14269	Streptomyces venezuelae ATCC 10712	105004	0.00793651	TERM	4153107	0	0	8.23045	3.04097	0	0	D_Non-core_TC
14270	Streptomyces venezuelae ATCC 10712	42509	0.119048	TERM	4153753	0	0	5.33944	2.41669	1.52555	0.609332	D_Non-core_TC
14271	Streptomyces venezuelae ATCC 10712	480	0.492063	TERM	4155219	0	0	1.88857	0.917297	0	0	D_Non-core_TC
14272	Streptomyces venezuelae ATCC 10712	7059	0.912698	TERM	4156465	0	0	1.74064	0.799621	0	0	D_Non-core_TC
14273	Streptomyces venezuelae ATCC 10712	3613	0.912698	TERM	4157610	0	0	0	0	0	0	D_Non-core_TC
14274	Streptomyces venezuelae ATCC 10712	24380	0.380952	TERM	4158451	0	0	5.34188	2.41735	0	0	D_Non-core_TC
14275	Streptomyces venezuelae ATCC 10712	14606	0.285714	TERM	4159383	0	0	1.88857	0.917297	0	0	D_Non-core_TC
14276	Streptomyces venezuelae ATCC 10712	14682	0.373016	TERM	4160399	0	0	2.84091	1.50635	0	0	D_Non-core_TC
14277	Streptomyces venezuelae ATCC 10712	265	0.928571	TERM	4161505	0	0	110.288	6.78513	36.214	5.17848	D_Non-core_TC
14278	Streptomyces venezuelae ATCC 10712	13989	0.420635	TERM	4162783	0	0	51.8519	5.69632	81.4815	6.3484	D_Non-core_TC
14279	Streptomyces venezuelae ATCC 10712	15123	0.412698	TERM	4164759	0	0	44.2645	5.46808	57.7598	5.85199	D_Non-core_TC
14280	Streptomyces venezuelae ATCC 10712	16221	0.571429	TERM	4168463	0	0	68.3983	6.09589	74.4589	6.21837	D_Non-core_TC
14281	Streptomyces venezuelae ATCC 10712	14562	0.444444	TERM	4169871	0	0	83.0281	6.37553	104.396	6.70592	D_Non-core_TC
14282	Streptomyces venezuelae ATCC 10712	14107	0.444444	TERM	4174781	0	0	64.1892	6.00426	85.5856	6.4193	D_Non-core_TC
14283	Streptomyces venezuelae ATCC 10712	110297	0	TERM	4175972	0	0	30.1318	4.91322	28.2486	4.82011	D_Non-core_TC
14284	Streptomyces venezuelae ATCC 10712	75060	0.0238095	TERM	4177108	0	0	122.86	6.94087	93.6556	6.54929	D_Non-core_TC
14285	Streptomyces venezuelae ATCC 10712	17787	0.460317	TERM	4179370	0	0	650	9.3443	2340	11.1923	D_Non-core_TC
14286	Streptomyces venezuelae ATCC 10712	17748	0.484127	TERM	4179820	0	0	1493.48	10.5445	685.289	9.42057	D_Non-core_TC
14287	Streptomyces venezuelae ATCC 10712	8635	0.912698	TERM	4180512	0	0	390.625	8.60964	276.042	8.10874	D_Non-core_TC
14288	Streptomyces venezuelae ATCC 10712	393	0.952381	TERM	4181339	0	0	21.721	4.44102	16.7084	4.0625	D_Non-core_TC
14289	Streptomyces venezuelae ATCC 10712	22033	0.246032	TERM	4182755	0	0	0.821018	-0.284514	0.821018	-0.284514	D_Non-core_TC
14290	Streptomyces venezuelae ATCC 10712	1378	0.833333	TERM	4184182	0	0	1.76367	0.818579	0	0	D_Non-core_TC
14291	Streptomyces venezuelae ATCC 10712	18577	0.214286	TERM	4184751	0	0	67.4603	6.07597	119.048	6.89539	D_Non-core_TC
14292	Streptomyces venezuelae ATCC 10712	59046	0.031746	TERM	4185613	0	0	77.4411	6.27503	168.35	7.39532	D_Non-core_TC
14293	Streptomyces venezuelae ATCC 10712	110298	0	TERM	4186055	0	0	124.183	6.95632	137.255	7.10071	D_Non-core_TC
14294	Streptomyces venezuelae ATCC 10712	110299	0	TERM	4186937	0	0	192.44	7.58826	178.694	7.48135	D_Non-core_TC
14295	Streptomyces venezuelae ATCC 10712	2144	1	TERM	4188529	0	0	768.707	9.58629	260.771	8.02664	D_Non-core_TC
14296	Streptomyces venezuelae ATCC 10712	902	1	TERM	4189455	0	0	34.9206	5.12601	38.0952	5.25154	D_Non-core_TC
14297	Streptomyces venezuelae ATCC 10712	105115	0.015873	TERM	4190746	0	0	11.325	3.50144	20.7626	4.37591	D_Non-core_TC
14298	Streptomyces venezuelae ATCC 10712	12462	0.698413	TERM	4193486	0	0	58.7219	5.87583	62.1762	5.95829	D_Non-core_TC
14299	Streptomyces venezuelae ATCC 10712	104745	0.015873	TERM	4194188	0	0	118.043	6.88317	72.1713	6.17335	D_Non-core_TC
14300	Streptomyces venezuelae ATCC 10712	4894	0.142857	TERM	4195996	0	0	57.4713	5.84477	57.4713	5.84477	D_Non-core_TC
14301	Streptomyces venezuelae ATCC 10712	16645	0.373016	TERM	4196761	0	0	359.823	8.49115	147.903	7.20851	D_Non-core_TC
14302	Streptomyces venezuelae ATCC 10712	4460	0.460317	TERM	4197385	0	0	189.055	7.56266	154.229	7.26893	D_Non-core_TC
14303	Streptomyces venezuelae ATCC 10712	2895	0.698413	TERM	4197786	0	0	202.899	7.66461	134.058	7.06671	D_Non-core_TC
14304	Streptomyces venezuelae ATCC 10712	51474	0.119048	TERM	4198263	0	0	230.072	7.84594	195.652	7.61215	D_Non-core_TC
14305	Streptomyces venezuelae ATCC 10712	1288	0.84127	TERM	4198848	0	0	1825.64	10.8342	964.103	9.91304	D_Non-core_TC
14306	Streptomyces venezuelae ATCC 10712	40287	0.031746	TERM	4199499	0	0	284.553	8.15255	243.902	7.93016	D_Non-core_TC
14307	Streptomyces venezuelae ATCC 10712	7998	0.936508	TERM	4200098	0	0	148840	17.1834	33018.5	15.011	D_Non-core_TC
14308	Streptomyces venezuelae ATCC 10712	110300	0	TERM	4200708	0	0	2124.2	11.0527	747.04	9.54504	D_Non-core_TC
14309	Streptomyces venezuelae ATCC 10712	53089	0.031746	TERM	4210334	0	0	180.492	7.49579	149.002	7.21918	D_Non-core_TC
14310	Streptomyces venezuelae ATCC 10712	53089	0.031746	TERM	4211662	0	0	201.97	7.658	124.795	6.96341	D_Non-core_TC
14311	Streptomyces venezuelae ATCC 10712	108258	0.00793651	TERM	4212876	0	0	281.787	8.13846	182.131	7.50883	D_Non-core_TC
14312	Streptomyces venezuelae ATCC 10712	56453	0.0238095	TERM	4214164	1	0	272.771	8.09155	143.805	7.16797	D_Non-core_TC
14313	Streptomyces venezuelae ATCC 10712	104890	0.00793651	TERM	4222449	1	0	252.796	7.98183	136.465	7.09239	D_Non-core_TC
14314	Streptomyces venezuelae ATCC 10712	4642	0.547619	TERM	4222993	1	0	150.327	7.23196	264.706	8.04825	D_Non-core_TC
14315	Streptomyces venezuelae ATCC 10712	3511	0.309524	TERM	4223907	1	0	39.4737	5.30282	31.7982	4.99088	D_Non-core_TC
14316	Streptomyces venezuelae ATCC 10712	25295	0.0555556	TERM	4224958	1	0	63.3714	5.98576	755.387	9.56107	D_Non-core_TC
14317	Streptomyces venezuelae ATCC 10712	8086	0.373016	TERM	4225820	1	0	24.0964	4.59074	96.3855	6.59074	D_Non-core_TC
14318	Streptomyces venezuelae ATCC 10712	15385	0.246032	TERM	4226904	1	0	37.037	5.2109	60.6061	5.92139	D_Non-core_TC
14319	Streptomyces venezuelae ATCC 10712	13465	0.0634921	TERM	4227600	1	0	101.19	6.66093	53.5714	5.74339	D_Non-core_TC
14320	Streptomyces venezuelae ATCC 10712	12578	0.047619	TERM	4227957	1	0	76.6823	6.26082	35.9937	5.16967	D_Non-core_TC
14321	Streptomyces venezuelae ATCC 10712	10239	0.404762	TERM	4228626	1	0	67.0194	6.06651	112.875	6.81858	D_Non-core_TC
14322	Streptomyces venezuelae ATCC 10712	13687	0.0714286	TERM	4229303	1	0	20.649	4.368	44.2478	5.46753	D_Non-core_TC
14323	Streptomyces venezuelae ATCC 10712	8205	0.722222	TERM	4230063	1	0	70.4607	6.13875	192.412	7.58805	D_Non-core_TC
14324	Streptomyces venezuelae ATCC 10712	9426	0.15873	TERM	4230923	1	0	46.0993	5.52667	83.3333	6.38082	D_Non-core_TC
14325	Streptomyces venezuelae ATCC 10712	46389	0.134921	TERM	4231570	1	0	39.2157	5.29336	50.4202	5.65593	D_Non-core_TC
14326	Streptomyces venezuelae ATCC 10712	3726	0.84127	TERM	4232584	1	0	26.936	4.75147	23.569	4.55882	D_Non-core_TC
14327	Streptomyces venezuelae ATCC 10712	15491	0.571429	TERM	4233174	1	0	25.463	4.67033	34.7222	5.11779	D_Non-core_TC
14328	Streptomyces venezuelae ATCC 10712	32844	0.047619	TERM	4234182	1	0	99.6169	6.63832	229.885	7.84477	D_Non-core_TC
14329	Streptomyces venezuelae ATCC 10712	9326	0.619048	TERM	4234523	1	0	29.7619	4.89539	101.19	6.66093	D_Non-core_TC
14330	Streptomyces venezuelae ATCC 10712	1958	0.968254	TERM	4235293	1	0	38.4615	5.26534	32.0513	5.00231	D_Non-core_TC
14331	Streptomyces venezuelae ATCC 10712	134	0.992063	TERM	4235923	1	0	39.6699	5.30997	167.465	7.38772	D_Non-core_TC
14332	Streptomyces venezuelae ATCC 10712	23783	0.0634921	TERM	4240709	1	0	309.252	8.27264	1193.92	10.2215	D_Non-core_TC
14333	Streptomyces venezuelae ATCC 10712	8239	0.769841	TERM	4241494	1	0	124.113	6.95552	468.085	8.87063	D_Non-core_TC
14334	Streptomyces venezuelae ATCC 10712	84815	0.00793651	TERM	4243496	1	0	9.00901	3.17137	49.5495	5.6308	D_Non-core_TC
14335	Streptomyces venezuelae ATCC 10712	10526	0.642857	TERM	4246187	1	0	0	0	8.03213	3.00578	D_Non-core_TC
14336	Streptomyces venezuelae ATCC 10712	10304	0.0634921	TERM	4246534	1	0	116.959	6.86986	192.982	7.59233	D_Non-core_TC
14337	Streptomyces venezuelae ATCC 10712	34537	0.0714286	TERM	4249603	1	0	5.89971	2.56064	11.7994	3.56064	D_Non-core_TC
14338	Streptomyces ambofaciens ATCC 23877	59102	0	TERM	4020026	0	0	49.3827	5.62593	43.2099	5.43329	D_Non-core_TC
14339	Streptomyces ambofaciens ATCC 23877	19705	0.214286	TERM	4019757	0	0	23.569	4.55882	33.67	5.07339	D_Non-core_TC
14340	Streptomyces ambofaciens ATCC 23877	11094	0.65873	TERM	4018654	0	0	61.9159	5.95224	90.7321	6.50354	D_Non-core_TC
14341	Streptomyces ambofaciens ATCC 23877	19215	0.015873	TERM	4014982	0	0	170.213	7.4112	30262.4	14.8852	D_Non-core_TC
14342	Streptomyces ambofaciens ATCC 23877	15696	0.142857	TERM	4014555	0	0	0	0	7.75194	2.95456	D_Non-core_TC
14343	Streptomyces ambofaciens ATCC 23877	14887	0.0952381	TERM	4013288	0	0	11.6279	3.53952	71.7054	6.16401	D_Non-core_TC
14344	Streptomyces ambofaciens ATCC 23877	58926	0	TERM	4012654	0	0	80	6.32193	26.6667	4.73697	D_Non-core_TC
14345	Streptomyces ambofaciens ATCC 23877	59440	0	TERM	4012389	0	0	13.3333	3.73697	26.6667	4.73697	D_Non-core_TC
14346	Streptomyces ambofaciens ATCC 23877	7	0.603175	TERM	4012202	0	0	134.38	7.07018	76.7888	6.26282	D_Non-core_TC
14347	Streptomyces ambofaciens ATCC 23877	19753	0.34127	TERM	4011478	0	0	142.544	7.15526	418.86	8.71032	D_Non-core_TC
14348	Streptomyces ambofaciens ATCC 23877	16149	0.373016	TERM	4010926	0	0	18.6404	4.22036	59.2105	5.88778	D_Non-core_TC
14349	Streptomyces ambofaciens ATCC 23877	12383	0.412698	TERM	4008889	0	0	66.6667	6.05889	634.409	9.30927	D_Non-core_TC
14350	Streptomyces ambofaciens ATCC 23877	13310	0.428571	TERM	4008231	0	0	200.957	7.65074	904.306	9.82067	D_Non-core_TC
14351	Streptomyces ambofaciens ATCC 23877	243	1	TERM	4006968	0	0	9.63391	3.26812	9.63391	3.26812	D_Non-core_TC
14352	Streptomyces ambofaciens ATCC 23877	16183	0.0714286	TERM	4006237	0	0	4898.99	12.2583	6255.89	12.611	D_Non-core_TC
14353	Streptomyces ambofaciens ATCC 23877	6455	0.238095	TERM	4005809	0	0	177.04	7.46793	196.404	7.61768	D_Non-core_TC
14354	Streptomyces ambofaciens ATCC 23877	59405	0.00793651	TERM	4004985	0	0	0	0	0	0	D_Non-core_TC
14355	Streptomyces ambofaciens ATCC 23877	24773	0.111111	TERM	4004830	0	0	233.333	7.86625	157.471	7.29894	D_Non-core_TC
14356	Streptomyces ambofaciens ATCC 23877	5982	0.888889	TERM	4003927	0	0	16.3399	4.03032	60.4575	5.91785	D_Non-core_TC
14357	Streptomyces ambofaciens ATCC 23877	8690	0.396825	TERM	4002917	0	0	9.84529	3.29943	33.7553	5.07704	D_Non-core_TC
14358	Streptomyces ambofaciens ATCC 23877	15	1	TERM	4001841	0	0	91.0364	6.50837	310.924	8.28042	D_Non-core_TC
14359	Streptomyces ambofaciens ATCC 23877	16	0.547619	TERM	4000860	0	0	8.94855	3.16165	29.0828	4.86209	D_Non-core_TC
14360	Streptomyces ambofaciens ATCC 23877	1023	0.888889	TERM	4000417	0	0	3.46021	1.79086	5.76701	2.52782	D_Non-core_TC
14361	Streptomyces ambofaciens ATCC 23877	58946	0.00793651	TERM	3999435	0	0	28.7356	4.84477	34.4828	5.1078	D_Non-core_TC
14362	Streptomyces ambofaciens ATCC 23877	1321	0.47619	TERM	3999259	0	0	35.5097	5.15014	53.8373	5.75054	D_Non-core_TC
14363	Streptomyces ambofaciens ATCC 23877	16383	0.142857	TERM	3998307	0	0	152.33	7.25105	193.548	7.59655	D_Non-core_TC
14364	Streptomyces ambofaciens ATCC 23877	10612	0.380952	TERM	3997631	0	0	172.161	7.42762	320.513	8.32424	D_Non-core_TC
14365	Streptomyces ambofaciens ATCC 23877	59036	0	TERM	3996484	0	0	340.58	8.41185	1565.22	10.6121	D_Non-core_TC
14366	Streptomyces ambofaciens ATCC 23877	19873	0.0555556	TERM	3994770	0	0	7.93651	2.9885	119.048	6.89539	D_Non-core_TC
14367	Streptomyces ambofaciens ATCC 23877	2733	0.531746	TERM	3994355	0	0	30.8642	4.94786	87.963	6.45882	D_Non-core_TC
14368	Streptomyces ambofaciens ATCC 23877	59148	0	TERM	3993711	0	0	493.333	8.94642	1586.67	10.6318	D_Non-core_TC
14369	Streptomyces ambofaciens ATCC 23877	384	0.380952	TERM	3992796	0	0	95.2381	6.57347	285.714	8.15843	D_Non-core_TC
14370	Streptomyces ambofaciens ATCC 23877	58957	0	TERM	3992075	0	0	12.945	3.69432	97.0874	6.60121	D_Non-core_TC
14371	Streptomyces ambofaciens ATCC 23877	18920	0.222222	TERM	3991742	0	0	2.6975	1.43162	50.0963	5.64663	D_Non-core_TC
14372	Streptomyces ambofaciens ATCC 23877	59376	0.00793651	TERM	3989159	0	0	6.89655	2.78588	4.5977	2.20091	D_Non-core_TC
14373	Streptomyces ambofaciens ATCC 23877	20922	0.126984	TERM	3988163	0	0	8.54701	3.09542	59.8291	5.90277	D_Non-core_TC
14374	Streptomyces ambofaciens ATCC 23877	4744	0.444444	TERM	3987519	0	0	19.7869	4.30647	30.4414	4.92796	D_Non-core_TC
14375	Streptomyces ambofaciens ATCC 23877	20336	0.0714286	TERM	3986636	0	0	176.707	7.46521	132.53	7.05018	D_Non-core_TC
14376	Streptomyces ambofaciens ATCC 23877	2727	0.857143	TERM	3985231	0	0	7.12251	2.83239	213.675	7.73928	D_Non-core_TC
14377	Streptomyces ambofaciens ATCC 23877	23152	0.0873016	TERM	3984533	0	0	10.7527	3.42663	575.269	9.16809	D_Non-core_TC
14378	Streptomyces ambofaciens ATCC 23877	14243	0.420635	TERM	3983781	0	0	155.458	7.28038	3828.46	11.9025	D_Non-core_TC
14379	Streptomyces ambofaciens ATCC 23877	16763	0.587302	TERM	3980542	0	0	556.306	9.11974	193.694	7.59763	D_Non-core_TC
14380	Streptomyces ambofaciens ATCC 23877	59315	0	TERM	3979045	0	0	6.17284	2.62593	12.3457	3.62593	D_Non-core_TC
14381	Streptomyces ambofaciens ATCC 23877	124	1	TERM	3978783	0	0	38.8548	5.28002	53.1697	5.73253	D_Non-core_TC
14382	Streptomyces ambofaciens ATCC 23877	14539	0.484127	TERM	3977827	0	0	73.8151	6.20584	189.588	7.56673	D_Non-core_TC
14383	Streptomyces ambofaciens ATCC 23877	15730	0.404762	TERM	3976541	0	0	419.154	8.71134	787.313	9.62079	D_Non-core_TC
14384	Streptomyces ambofaciens ATCC 23877	58936	0	TERM	3974688	0	0	18.1818	4.18442	127.273	6.99178	D_Non-core_TC
14385	Streptomyces ambofaciens ATCC 23877	893	0.984127	TERM	3973196	0	0	1.5083	0.592919	30.1659	4.91485	D_Non-core_TC
14386	Streptomyces ambofaciens ATCC 23877	7123	0.119048	TERM	3972550	0	0	8.15661	3.02797	29.9076	4.90244	D_Non-core_TC
14387	Streptomyces ambofaciens ATCC 23877	1825	0.944444	TERM	3970635	0	0	0	0	2.96296	1.56704	D_Non-core_TC
14388	Streptomyces ambofaciens ATCC 23877	270	0.960317	TERM	3969932	0	0	0	0	5.72246	2.51664	D_Non-core_TC
14389	Streptomyces ambofaciens ATCC 23877	2062	0.936508	TERM	3969129	0	0	1.21212	0.277534	4.84848	2.27753	D_Non-core_TC
14390	Streptomyces ambofaciens ATCC 23877	59329	0.00793651	TERM	3967469	0	0	239.13	7.90165	949.275	9.89068	D_Non-core_TC
14391	Streptomyces ambofaciens ATCC 23877	7482	0.825397	TERM	3966588	0	0	675.287	9.39936	2123.56	11.0523	D_Non-core_TC
14392	Streptomyces ambofaciens ATCC 23877	124	1	TERM	3965599	0	0	128.514	7.00578	192.771	7.59074	D_Non-core_TC
14393	Streptomyces ambofaciens ATCC 23877	8104	0.357143	TERM	3965008	0	0	383.107	8.5816	524.887	9.03586	D_Non-core_TC
14394	Streptomyces ambofaciens ATCC 23877	2881	0.746032	TERM	3964029	0	0	28.8066	4.84833	53.4979	5.74141	D_Non-core_TC
14395	Streptomyces ambofaciens ATCC 23877	2962	0.992063	TERM	3963638	0	0	44.2708	5.46828	65.1042	6.02468	D_Non-core_TC
14396	Streptomyces ambofaciens ATCC 23877	3965	0.555556	TERM	3963149	0	0	71.6253	6.1624	107.438	6.74736	D_Non-core_TC
14397	Streptomyces ambofaciens ATCC 23877	59007	0.015873	TERM	3962454	0	0	76.3636	6.25481	501.818	8.97102	D_Non-core_TC
14398	Streptomyces ambofaciens ATCC 23877	59199	0.00793651	TERM	3961630	0	0	140.547	7.13491	894.279	9.80458	D_Non-core_TC
14399	Streptomyces ambofaciens ATCC 23877	9027	0.380952	TERM	3960476	0	0	157.356	7.29789	156.425	7.28932	D_Non-core_TC
14400	Streptomyces ambofaciens ATCC 23877	6903	0.214286	TERM	3959023	0	0	42.029	5.39331	439.13	8.77851	D_Non-core_TC
14401	Streptomyces ambofaciens ATCC 23877	59304	0	TERM	3957979	0	0	298.611	8.22212	3736.11	11.8673	D_Non-core_TC
14402	Streptomyces ambofaciens ATCC 23877	10230	0.119048	TERM	3957811	0	0	349.206	8.44794	4947.09	12.2724	D_Non-core_TC
14403	Streptomyces ambofaciens ATCC 23877	23603	0.103175	TERM	3957295	0	0	77.193	6.2704	292.982	8.19467	D_Non-core_TC
14404	Streptomyces ambofaciens ATCC 23877	59311	0.031746	TERM	3956311	0	0	173.759	7.44094	491.135	8.93998	D_Non-core_TC
14405	Streptomyces ambofaciens ATCC 23877	11193	0.0714286	TERM	3955489	0	0	72.0268	6.17046	224.456	7.81029	D_Non-core_TC
14406	Streptomyces ambofaciens ATCC 23877	34383	0.047619	TERM	3954337	0	0	349.63	8.44968	229.63	7.84316	D_Non-core_TC
14407	Streptomyces ambofaciens ATCC 23877	59194	0	TERM	3953623	0	0	17.5439	4.13289	26.3158	4.71786	D_Non-core_TC
14408	Streptomyces ambofaciens ATCC 23877	2903	0.81746	TERM	3952329	0	0	10.0865	3.33435	37.9443	5.24581	D_Non-core_TC
14409	Streptomyces ambofaciens ATCC 23877	5604	0.444444	TERM	3949842	0	0	11.6667	3.54432	10.8333	3.43741	D_Non-core_TC
14410	Streptomyces ambofaciens ATCC 23877	18201	0.579365	TERM	3948458	0	0	61.9835	5.95381	37.1901	5.21685	D_Non-core_TC
14411	Streptomyces ambofaciens ATCC 23877	19584	0.206349	TERM	3947315	0	0	239.766	7.90548	432.749	8.75739	D_Non-core_TC
14412	Streptomyces ambofaciens ATCC 23877	41915	0.0793651	TERM	3947111	0	0	205.128	7.68038	476.923	8.89761	D_Non-core_TC
14413	Streptomyces ambofaciens ATCC 23877	18216	0.206349	TERM	3946769	0	0	144.828	7.17819	271.264	8.08356	D_Non-core_TC
14414	Streptomyces ambofaciens ATCC 23877	2881	0.746032	TERM	3946300	0	0	285.714	8.15843	722.944	9.49774	D_Non-core_TC
14415	Streptomyces ambofaciens ATCC 23877	58638	0.047619	TERM	3945612	0	0	34.0136	5.08804	54.4218	5.76611	D_Non-core_TC
14416	Streptomyces ambofaciens ATCC 23877	58945	0.00793651	TERM	3944826	0	0	33.3333	5.05889	88.8889	6.47393	D_Non-core_TC
14417	Streptomyces ambofaciens ATCC 23877	38068	0.0952381	TERM	3944590	0	0	8.01282	3.00231	20.8333	4.38082	D_Non-core_TC
14418	Streptomyces ambofaciens ATCC 23877	53555	0.0714286	TERM	3943700	0	0	2.87356	1.52284	5.74713	2.52284	D_Non-core_TC
14419	Streptomyces ambofaciens ATCC 23877	20705	0.0952381	TERM	3943008	0	0	12.6263	3.65836	37.8788	5.24332	D_Non-core_TC
14420	Streptomyces ambofaciens ATCC 23877	314	0.0634921	TERM	3941824	0	0	12.2699	3.61706	26.5849	4.73253	D_Non-core_TC
14421	Streptomyces ambofaciens ATCC 23877	20068	0.126984	TERM	3941211	0	0	5.55556	2.47393	7.40741	2.88897	D_Non-core_TC
14422	Streptomyces ambofaciens ATCC 23877	20351	0.198413	TERM	3940473	0	0	13.5364	3.75877	37.225	5.2182	D_Non-core_TC
14423	Streptomyces ambofaciens ATCC 23877	20310	0.174603	TERM	3939872	0	0	30	4.90689	70	6.12928	D_Non-core_TC
14424	Streptomyces ambofaciens ATCC 23877	59410	0.00793651	TERM	3938423	0	0	5.46448	2.45008	10.929	3.45008	D_Non-core_TC
14425	Streptomyces ambofaciens ATCC 23877	233	1	TERM	3938238	0	0	2.87356	1.52284	5.74713	2.52284	D_Non-core_TC
14426	Streptomyces ambofaciens ATCC 23877	2593	0.896825	TERM	3937166	0	0	108.889	6.76671	43.3333	5.43741	D_Non-core_TC
14427	Streptomyces ambofaciens ATCC 23877	7202	1	TERM	3935816	0	0	3416.67	11.7384	1338.24	10.3861	D_Non-core_TC
14428	Streptomyces ambofaciens ATCC 23877	3139	1	TERM	3935114	0	0	0.740741	-0.432959	0.740741	-0.432959	D_Non-core_TC
14429	Streptomyces ambofaciens ATCC 23877	3999	0.666667	TERM	3933672	0	0	11.1111	3.47393	5.55556	2.47393	D_Non-core_TC
14430	Streptomyces ambofaciens ATCC 23877	2433	0.730159	TERM	3933263	0	0	19.4175	4.27928	16.1812	4.01625	D_Non-core_TC
14431	Streptomyces ambofaciens ATCC 23877	2611	0.634921	TERM	3932840	0	0	35.2564	5.13981	65.7051	6.03793	D_Non-core_TC
14432	Streptomyces ambofaciens ATCC 23877	475	0.920635	TERM	3931980	0	0	13.2538	3.72834	13.9165	3.79872	D_Non-core_TC
14433	Streptomyces ambofaciens ATCC 23877	2848	0.206349	TERM	3930310	0	0	13.5593	3.76121	14.6893	3.87669	D_Non-core_TC
14434	Streptomyces ambofaciens ATCC 23877	8954	0.18254	TERM	3929426	0	0	9.52381	3.25154	17.0068	4.08804	D_Non-core_TC
14435	Streptomyces ambofaciens ATCC 23877	18078	0.142857	TERM	3927837	0	0	5.64972	2.49818	2.82486	1.49818	D_Non-core_TC
14436	Streptomyces ambofaciens ATCC 23877	902	1	TERM	3926882	0	0	418.699	8.70977	491.87	8.94213	D_Non-core_TC
14437	Streptomyces ambofaciens ATCC 23877	14018	0.0952381	TERM	3926068	0	0	7.98403	2.99712	13.9721	3.80447	D_Non-core_TC
14438	Streptomyces ambofaciens ATCC 23877	59249	0.00793651	TERM	3924871	0	0	39.548	5.30553	22.5989	4.49818	D_Non-core_TC
14439	Streptomyces ambofaciens ATCC 23877	4102	0.674603	TERM	3924558	0	0	230.337	7.8476	132.959	7.05484	D_Non-core_TC
14440	Streptomyces ambofaciens ATCC 23877	20837	0.142857	TERM	3922654	0	0	32.4859	5.02174	237.288	7.8905	D_Non-core_TC
14441	Streptomyces ambofaciens ATCC 23877	59162	0.00793651	TERM	3921942	0	0	0	0	11.2994	3.49818	D_Non-core_TC
14442	Streptomyces ambofaciens ATCC 23877	18193	0.293651	TERM	3921620	0	0	9.85222	3.30045	13.1363	3.71549	D_Non-core_TC
14443	Streptomyces ambofaciens ATCC 23877	32008	0.142857	TERM	3920925	0	0	5.20833	2.38082	13.0208	3.70275	D_Non-core_TC
14444	Streptomyces ambofaciens ATCC 23877	32461	0.111111	TERM	3920493	0	0	512.516	9.00145	191.041	7.57774	D_Non-core_TC
14445	Streptomyces ambofaciens ATCC 23877	45635	0.0634921	TERM	3919738	0	0	163.17	7.35023	79.2541	6.30841	D_Non-core_TC
14446	Streptomyces ambofaciens ATCC 23877	11822	0.0714286	TERM	3919343	0	0	18.2292	4.18818	42.5347	5.41057	D_Non-core_TC
14447	Streptomyces ambofaciens ATCC 23877	5767	0.539683	TERM	3918130	0	0	52.2523	5.70742	79.2793	6.30887	D_Non-core_TC
14448	Streptomyces ambofaciens ATCC 23877	7045	0.515873	TERM	3917239	0	0	15.015	3.90833	9.00901	3.17137	D_Non-core_TC
14449	Streptomyces ambofaciens ATCC 23877	6153	0.142857	TERM	3916465	0	0	104.107	6.70192	251.194	7.97266	D_Non-core_TC
14450	Streptomyces ambofaciens ATCC 23877	6340	0.47619	TERM	3915186	0	0	102.041	6.673	328.798	8.36106	D_Non-core_TC
14451	Streptomyces ambofaciens ATCC 23877	59095	0.00793651	TERM	3914726	0	0	77.2947	6.2723	229.469	7.84215	D_Non-core_TC
14452	Streptomyces ambofaciens ATCC 23877	37262	0.015873	TERM	3913994	0	0	566.978	9.14715	439.252	8.77891	D_Non-core_TC
14453	Streptomyces ambofaciens ATCC 23877	4966	0.785714	TERM	3913562	0	0	6.83761	2.77349	17.094	4.09542	D_Non-core_TC
14454	Streptomyces ambofaciens ATCC 23877	946	0.690476	TERM	3912788	0	0	19.9005	4.31473	101.99	6.67228	D_Non-core_TC
14455	Streptomyces ambofaciens ATCC 23877	28884	0.166667	TERM	3912283	0	0	162.349	7.34295	390.328	8.60854	D_Non-core_TC
14456	Streptomyces ambofaciens ATCC 23877	59157	0	TERM	3911521	0	0	403.361	8.65593	9067.23	13.1464	D_Non-core_TC
14457	Streptomyces ambofaciens ATCC 23877	15368	0.436508	TERM	3911195	0	0	16.1443	4.01296	62.6781	5.96989	D_Non-core_TC
14458	Streptomyces ambofaciens ATCC 23877	2416	0.984127	TERM	3910034	0	0	69.7917	6.12498	102.083	6.6736	D_Non-core_TC
14459	Streptomyces ambofaciens ATCC 23877	18201	0.579365	TERM	3908980	0	0	6.23053	2.63935	31.1526	4.96128	D_Non-core_TC
14460	Streptomyces ambofaciens ATCC 23877	4883	0.68254	TERM	3908234	0	0	654.971	9.35529	479.532	8.90548	D_Non-core_TC
14461	Streptomyces ambofaciens ATCC 23877	59068	0.00793651	TERM	3907771	0	0	38.6905	5.27391	133.929	7.06532	D_Non-core_TC
14462	Streptomyces ambofaciens ATCC 23877	59185	0.00793651	TERM	3907236	0	0	73.2601	6.19496	194.139	7.60095	D_Non-core_TC
14463	Streptomyces ambofaciens ATCC 23877	58972	0.00793651	TERM	3906464	0	0	225.166	7.81484	854.305	9.73861	D_Non-core_TC
14464	Streptomyces ambofaciens ATCC 23877	4709	0.746032	TERM	3905950	0	0	0	0	0	0	D_Non-core_TC
14465	Streptomyces ambofaciens ATCC 23877	1310	0.547619	TERM	3904535	0	0	0.469484	-1.09085	0.938967	-0.0908534	D_Non-core_TC
14466	Streptomyces ambofaciens ATCC 23877	1141	1	TERM	3902245	0	0	87.963	6.45882	228.009	7.83295	D_Non-core_TC
14467	Streptomyces ambofaciens ATCC 23877	7232	0.468254	TERM	3901043	0	0	25.0202	4.64502	38.7409	5.27579	D_Non-core_TC
14468	Streptomyces ambofaciens ATCC 23877	1125	0.97619	TERM	3899737	0	0	11.2613	3.4933	22.5225	4.4933	D_Non-core_TC
14469	Streptomyces ambofaciens ATCC 23877	14284	0.047619	TERM	3899212	0	0	3.62319	1.85726	19.9275	4.31669	D_Non-core_TC
14470	Streptomyces ambofaciens ATCC 23877	1892	0.753968	TERM	3898585	0	0	12.605	3.65593	65.8263	6.04059	D_Non-core_TC
14471	Streptomyces ambofaciens ATCC 23877	59333	0.015873	TERM	3897728	0	0	4.67602	2.22528	4.34202	2.11837	D_Non-core_TC
14472	Streptomyces ambofaciens ATCC 23877	59330	0.00793651	TERM	3894608	0	0	36.075	5.17293	59.1631	5.88662	D_Non-core_TC
14473	Streptomyces ambofaciens ATCC 23877	233	1	TERM	3893582	0	0	3.30033	1.72261	11.8812	3.57061	D_Non-core_TC
14474	Streptomyces ambofaciens ATCC 23877	5753	0.404762	TERM	3891968	0	0	2.03874	1.02767	4.07747	2.02767	D_Non-core_TC
14475	Streptomyces ambofaciens ATCC 23877	1154	0.936508	TERM	3890947	0	0	0	0	0	0	D_Non-core_TC
14476	Streptomyces ambofaciens ATCC 23877	233	1	TERM	3889970	0	0	1.36893	0.453044	2.05339	1.03801	D_Non-core_TC
14477	Streptomyces ambofaciens ATCC 23877	59106	0	TERM	3888499	0	0	0	0	0	0	D_Non-core_TC
14478	Streptomyces ambofaciens ATCC 23877	18214	0.0634921	TERM	3887042	0	0	15.2419	3.92997	51.0272	5.67319	D_Non-core_TC
14479	Streptomyces ambofaciens ATCC 23877	59403	0.00793651	TERM	3885370	0	0	5.72246	2.51664	12.8755	3.68656	D_Non-core_TC
14480	Streptomyces ambofaciens ATCC 23877	59259	0.00793651	TERM	3884500	0	0	4.46999	2.16027	7.02427	2.81235	D_Non-core_TC
14481	Streptomyces ambofaciens ATCC 23877	8261	0.611111	TERM	3882897	0	0	3.98406	1.99424	17.2643	4.10972	D_Non-core_TC
14482	Streptomyces ambofaciens ATCC 23877	14932	0.0952381	TERM	3881969	0	0	27.1605	4.76344	261.728	8.03193	D_Non-core_TC
14483	Streptomyces ambofaciens ATCC 23877	22750	0.0793651	TERM	3881581	0	0	13.209	3.72345	73.8151	6.20584	D_Non-core_TC
14484	Streptomyces ambofaciens ATCC 23877	23853	0.0873016	TERM	3880204	0	0	0.661376	-0.596458	3.30688	1.72547	D_Non-core_TC
14485	Streptomyces ambofaciens ATCC 23877	54	0.97619	TERM	3878689	0	0	0	0	0.70922	-0.495695	D_Non-core_TC
14486	Streptomyces ambofaciens ATCC 23877	23741	0.0714286	TERM	3877157	0	0	1.56986	0.650635	4.18629	2.06567	D_Non-core_TC
14487	Streptomyces ambofaciens ATCC 23877	22610	0.0714286	TERM	3875238	0	0	0	0	9.17431	3.1976	D_Non-core_TC
14488	Streptomyces ambofaciens ATCC 23877	4623	0.68254	TERM	3874779	0	0	0	0	0	0	D_Non-core_TC
14489	Streptomyces ambofaciens ATCC 23877	4190	0.674603	TERM	3873370	0	0	8.52515	3.09173	6.82012	2.7698	D_Non-core_TC
14490	Streptomyces ambofaciens ATCC 23877	9753	0.674603	TERM	3872194	0	0	0	0	2.28311	1.191	D_Non-core_TC
14491	Streptomyces ambofaciens ATCC 23877	59277	0.00793651	TERM	3871316	0	0	0	0	1.66667	0.736966	D_Non-core_TC
14492	Streptomyces ambofaciens ATCC 23877	3133	0.674603	TERM	3870720	0	0	0	0	1.18203	0.24127	D_Non-core_TC
14493	Streptomyces ambofaciens ATCC 23877	2321	0.642857	TERM	3869878	0	0	0	0	0	0	D_Non-core_TC
14494	Streptomyces ambofaciens ATCC 23877	58980	0.00793651	TERM	3868904	0	0	0.884173	-0.177599	2.65252	1.40736	D_Non-core_TC
14495	Streptomyces ambofaciens ATCC 23877	58226	0.015873	TERM	3867531	0	0	2.68817	1.42663	52.8674	5.72431	D_Non-core_TC
14496	Streptomyces ambofaciens ATCC 23877	59275	0	TERM	3866247	0	0	8.77193	3.13289	0	0	D_Non-core_TC
14497	Streptomyces ambofaciens ATCC 23877	9827	0.650794	TERM	3866157	1	0	15.6538	3.96844	226.519	7.82349	D_Non-core_TC
14498	Streptomyces ambofaciens ATCC 23877	59110	0	TERM	3864563	1	0	0	0	2.66667	1.41504	D_Non-core_TC
14499	Streptomyces ambofaciens ATCC 23877	233	1	TERM	3864087	1	0	5.23903	2.3893	13.0976	3.71123	D_Non-core_TC
14500	Streptomyces ambofaciens ATCC 23877	233	1	TERM	3862453	1	0	0	0	2.71003	1.43831	D_Non-core_TC
14501	Streptomyces ambofaciens ATCC 23877	12006	0.603175	TERM	3860974	1	0	0	0	14.8148	3.88897	D_Non-core_TC
14502	Streptomyces ambofaciens ATCC 23877	233	1	TERM	3859977	1	0	1.26743	0.341903	7.60456	2.92687	D_Non-core_TC
14503	Streptomyces ambofaciens ATCC 23877	10317	0.603175	TERM	3859176	1	0	3.7037	1.88897	11.1111	3.47393	D_Non-core_TC
14504	Streptomyces ambofaciens ATCC 23877	1727	0.865079	TERM	3858838	1	0	0.825083	-0.27739	2.47525	1.30757	D_Non-core_TC
14505	Streptomyces ambofaciens ATCC 23877	821	0.865079	TERM	3857630	1	0	1.5949	0.673463	3.18979	1.67346	D_Non-core_TC
14506	Streptomyces ambofaciens ATCC 23877	2208	0.809524	TERM	3856362	1	0	0	0	9.09091	3.18442	D_Non-core_TC
14507	Streptomyces ambofaciens ATCC 23877	19669	0.134921	TERM	3855747	1	0	5.72246	2.51664	27.1817	4.76456	D_Non-core_TC
14508	Streptomyces ambofaciens ATCC 23877	233	1	TERM	3854836	1	0	2.03252	1.02327	19.6477	4.29629	D_Non-core_TC
14509	Streptomyces ambofaciens ATCC 23877	11359	0.333333	TERM	3853181	1	0	12.0482	3.59074	66.2651	6.05018	D_Non-core_TC
14510	Streptomyces ambofaciens ATCC 23877	7104	0.97619	TERM	3852326	1	0	4.7619	2.25154	4.7619	2.25154	D_Non-core_TC
14511	Streptomyces ambofaciens ATCC 23877	23902	0.134921	TERM	3851486	1	0	2.62467	1.39214	6.56168	2.71407	D_Non-core_TC
14512	Streptomyces ambofaciens ATCC 23877	17415	0.261905	TERM	3849733	1	0	1.23457	0.304006	2.46914	1.30401	D_Non-core_TC
14513	Streptomyces ambofaciens ATCC 23877	3145	0.357143	TERM	3848652	1	0	0	0	1.09649	0.132894	D_Non-core_TC
14514	Streptomyces ambofaciens ATCC 23877	12006	0.603175	TERM	3846832	1	0	1.12994	0.176251	2.25989	1.17625	D_Non-core_TC
14515	Streptomyces ambofaciens ATCC 23877	59129	0	TERM	3845946	1	0	0	0	0	0	D_Non-core_TC
14516	Streptomyces ambofaciens ATCC 23877	1727	0.865079	TERM	3844846	1	0	0.788022	-0.343692	3.94011	1.97824	D_Non-core_TC
14517	Streptomyces ambofaciens ATCC 23877	821	0.865079	TERM	3843581	1	0	0.786164	-0.347099	3.14465	1.6529	D_Non-core_TC
14518	Streptomyces ambofaciens ATCC 23877	51	0.984127	TERM	3842313	1	0	1.28205	0.358454	6.41026	2.68038	D_Non-core_TC
14519	Streptomyces ambofaciens ATCC 23877	3742	0.928571	TERM	3841174	1	0	8.51582	3.09014	68.1265	6.09014	D_Non-core_TC
14520	Streptomyces ambofaciens ATCC 23877	59375	0.00793651	TERM	3840243	1	0	0	0	1.5949	0.673463	D_Non-core_TC
14521	Streptomyces ambofaciens ATCC 23877	59075	0.00793651	TERM	3839034	1	0	12.3457	3.62593	61.7284	5.94786	D_Non-core_TC
14522	Streptomyces ambofaciens ATCC 23877	3742	0.928571	TERM	3838451	1	0	1.19048	0.251539	3.57143	1.8365	D_Non-core_TC
14523	Streptomyces ambofaciens ATCC 23877	9842	0.65873	TERM	3837202	1	0	8.92857	3.15843	10.4167	3.38082	D_Non-core_TC
14524	Streptomyces ambofaciens ATCC 23877	3051	0.992063	TERM	3836497	1	0	11.9272	3.57618	23.8544	4.57618	D_Non-core_TC
14525	Streptomyces ambofaciens ATCC 23877	59309	0	TERM	3834842	1	0	12.0555	3.59161	34.358	5.10258	D_Non-core_TC
14526	Streptomyces ambofaciens ATCC 23877	11530	0.634921	TERM	3833167	1	0	1753.5	10.776	5784.31	12.4979	D_Non-core_TC
14527	Streptomyces ambofaciens ATCC 23877	4425	0.507937	TERM	3830325	0	0	173.844	7.44165	242.424	7.92139	D_Non-core_TC
14528	Streptomyces ambofaciens ATCC 23877	9973	0.619048	TERM	3829557	0	0	144.059	7.17051	120.925	6.91797	D_Non-core_TC
14529	Streptomyces ambofaciens ATCC 23877	10293	0.452381	TERM	3828192	0	0	40.4762	5.339	169.048	7.40129	D_Non-core_TC
14530	Streptomyces ambofaciens ATCC 23877	2617	1	TERM	3827244	0	0	77.1144	6.26893	283.582	8.14762	D_Non-core_TC
14531	Streptomyces ambofaciens ATCC 23877	310	1	TERM	3826735	0	0	299.213	8.22503	842.52	9.71857	D_Non-core_TC
14532	Streptomyces ambofaciens ATCC 23877	9200	0.18254	TERM	3825473	0	0	466.667	8.86625	1520.99	10.5708	D_Non-core_TC
14533	Streptomyces ambofaciens ATCC 23877	13208	0.396825	TERM	3824891	0	0	285.996	8.15985	2489.15	11.2814	D_Non-core_TC
14534	Streptomyces ambofaciens ATCC 23877	243	1	TERM	3824261	0	0	0	0	5.64972	2.49818	D_Non-core_TC
14535	Streptomyces ambofaciens ATCC 23877	1820	0.97619	TERM	3823331	0	0	0.908265	-0.138814	1.81653	0.861186	D_Non-core_TC
14536	Streptomyces ambofaciens ATCC 23877	58984	0	TERM	3822206	0	0	0	0	0	0	D_Non-core_TC
14537	Streptomyces ambofaciens ATCC 23877	59255	0	TERM	3819916	0	0	0	0	0	0	D_Non-core_TC
14538	Streptomyces ambofaciens ATCC 23877	10256	0.761905	TERM	3819773	0	0	0	0	0	0	D_Non-core_TC
14539	Streptomyces ambofaciens ATCC 23877	243	1	TERM	3818285	0	0	18.5185	4.2109	9.25926	3.2109	D_Non-core_TC
14540	Streptomyces ambofaciens ATCC 23877	243	1	TERM	3817749	0	0	161.512	7.3355	113.402	6.8253	D_Non-core_TC
14541	Streptomyces ambofaciens ATCC 23877	660	0.952381	TERM	3817359	0	0	423.81	8.72727	415.873	8.7	D_Non-core_TC
14542	Streptomyces ambofaciens ATCC 23877	59232	0.047619	TERM	3816328	0	0	326.316	8.35012	849.123	9.72983	D_Non-core_TC
14543	Streptomyces ambofaciens ATCC 23877	59008	0	TERM	3815311	0	0	16.9492	4.08314	22.5989	4.49818	D_Non-core_TC
14544	Streptomyces ambofaciens ATCC 23877	14194	0.325397	TERM	3814361	0	0	76.2656	6.25296	93.3596	6.54473	D_Non-core_TC
14545	Streptomyces ambofaciens ATCC 23877	13908	0.103175	TERM	3811678	0	0	1290.87	10.3341	379.808	8.56913	D_Non-core_TC
14546	Streptomyces ambofaciens ATCC 23877	59060	0	TERM	3810245	0	0	3.003	1.58641	3.003	1.58641	D_Non-core_TC
14547	Streptomyces ambofaciens ATCC 23877	59282	0	TERM	3809916	0	0	0	0	0	0	D_Non-core_TC
14548	Streptomyces ambofaciens ATCC 23877	59261	0	TERM	3809698	0	0	0	0	3.80952	1.92961	D_Non-core_TC
14549	Streptomyces ambofaciens ATCC 23877	17543	0.5	TERM	3809190	0	0	15.3664	3.94171	95.7447	6.58112	D_Non-core_TC
14550	Streptomyces ambofaciens ATCC 23877	10504	0.412698	TERM	3808054	0	0	162.921	7.34803	535.581	9.06496	D_Non-core_TC
14551	Streptomyces ambofaciens ATCC 23877	59023	0	TERM	3807067	0	0	5.37634	2.42663	37.6344	5.23398	D_Non-core_TC
14552	Streptomyces ambofaciens ATCC 23877	16899	0.619048	TERM	3806140	0	0	20.3106	4.34416	45.4002	5.50463	D_Non-core_TC
14553	Streptomyces ambofaciens ATCC 23877	42767	0.015873	TERM	3805314	0	0	29.6296	4.88897	59.2593	5.88897	D_Non-core_TC
14554	Streptomyces ambofaciens ATCC 23877	59184	0.00793651	TERM	3804974	0	0	293.532	8.19738	950.249	9.89216	D_Non-core_TC
14555	Streptomyces ambofaciens ATCC 23877	59415	0	TERM	3804689	0	0	0	0	8.33333	3.05889	D_Non-core_TC
14556	Streptomyces ambofaciens ATCC 23877	12888	0.373016	TERM	3804285	0	0	38.3693	5.26188	159.472	7.31716	D_Non-core_TC
14557	Streptomyces ambofaciens ATCC 23877	15448	0.142857	TERM	3803471	0	0	45.1045	5.4952	17.6018	4.13765	D_Non-core_TC
14558	Streptomyces ambofaciens ATCC 23877	14245	0.166667	TERM	3802566	0	0	45.9402	5.52168	35.2564	5.13981	D_Non-core_TC
14559	Streptomyces ambofaciens ATCC 23877	9004	0.84127	TERM	3800920	0	0	361.446	8.49764	829.317	9.69578	D_Non-core_TC
14560	Streptomyces ambofaciens ATCC 23877	9526	0.309524	TERM	3800252	0	0	274.411	8.10019	771.886	9.59224	D_Non-core_TC
14561	Streptomyces ambofaciens ATCC 23877	124	1	TERM	3798464	0	0	14.1844	3.82623	265.957	8.05505	D_Non-core_TC
14562	Streptomyces ambofaciens ATCC 23877	59435	0	TERM	3798141	0	0	3.78788	1.92139	0	0	D_Non-core_TC
14563	Streptomyces ambofaciens ATCC 23877	42212	0.031746	TERM	3797734	0	0	4.29185	2.1016	50.0715	5.64592	D_Non-core_TC
14564	Streptomyces ambofaciens ATCC 23877	124	1	TERM	3796758	0	0	0	0	15.7658	3.97872	D_Non-core_TC
14565	Streptomyces ambofaciens ATCC 23877	59293	0.00793651	TERM	3796189	0	0	3.47222	1.79586	24.3056	4.60321	D_Non-core_TC
14566	Streptomyces ambofaciens ATCC 23877	3978	0.166667	TERM	3795886	0	0	17.9211	4.16359	8.96057	3.16359	D_Non-core_TC
14567	Streptomyces ambofaciens ATCC 23877	124	1	TERM	3795307	0	0	10.5263	3.39593	46.4912	5.53889	D_Non-core_TC
14568	Streptomyces ambofaciens ATCC 23877	243	1	TERM	3793522	0	0	7.62527	2.93079	3.26797	1.7084	D_Non-core_TC
14569	Streptomyces ambofaciens ATCC 23877	59445	0	TERM	3792420	0	0	120.155	6.90875	104.651	6.70944	D_Non-core_TC
14570	Streptomyces ambofaciens ATCC 23877	59320	0	TERM	3791675	0	0	83.3333	6.38082	97.2222	6.60321	D_Non-core_TC
14571	Streptomyces ambofaciens ATCC 23877	7632	0.214286	TERM	3791550	0	0	41.816	5.38598	13.1422	3.71613	D_Non-core_TC
14572	Streptomyces ambofaciens ATCC 23877	6777	0.634921	TERM	3790554	0	0	49.3421	5.62475	43.8596	5.45482	D_Non-core_TC
14573	Streptomyces ambofaciens ATCC 23877	5500	0.857143	TERM	3788926	0	0	2.68276	1.42372	8.71898	3.12416	D_Non-core_TC
14574	Streptomyces ambofaciens ATCC 23877	4473	0.484127	TERM	3787413	0	0	4.38596	2.13289	15.3509	3.94025	D_Non-core_TC
14575	Streptomyces ambofaciens ATCC 23877	6637	0.555556	TERM	3786320	0	0	80.6794	6.33413	95.5414	6.57805	D_Non-core_TC
14576	Streptomyces ambofaciens ATCC 23877	58935	0	TERM	3782939	0	0	37.037	5.2109	37.037	5.2109	D_Non-core_TC
14577	Streptomyces ambofaciens ATCC 23877	2956	0.349206	TERM	3781892	0	0	4.7619	2.25154	14.2857	3.8365	D_Non-core_TC
14578	Streptomyces ambofaciens ATCC 23877	59300	0.0238095	TERM	3781467	0	0	473.118	8.88606	691.756	9.43412	D_Non-core_TC
14579	Streptomyces ambofaciens ATCC 23877	3627	0.650794	TERM	3780878	0	0	4.2735	2.09542	12.8205	3.68038	D_Non-core_TC
14580	Streptomyces ambofaciens ATCC 23877	58953	0	TERM	3779959	0	0	57.8139	5.85334	448.058	8.80754	D_Non-core_TC
14581	Streptomyces ambofaciens ATCC 23877	59141	0	TERM	3777686	0	0	130.081	7.02327	146.341	7.19319	D_Non-core_TC
14582	Streptomyces ambofaciens ATCC 23877	37981	0.00793651	TERM	3777186	0	0	15.873	3.9885	31.746	4.9885	D_Non-core_TC
14583	Streptomyces ambofaciens ATCC 23877	59326	0	TERM	3776719	0	0	111.111	6.79586	137.778	7.1062	D_Non-core_TC
14584	Streptomyces ambofaciens ATCC 23877	58973	0	TERM	3776328	0	0	296.296	8.2109	392.593	8.61689	D_Non-core_TC
14585	Streptomyces ambofaciens ATCC 23877	55099	0.0396825	TERM	3776061	0	0	641.541	9.3254	671.692	9.39166	D_Non-core_TC
14586	Streptomyces ambofaciens ATCC 23877	3438	0.142857	TERM	3775218	0	0	141.026	7.13981	128.205	7.00231	D_Non-core_TC
14587	Streptomyces ambofaciens ATCC 23877	3438	0.142857	TERM	3774988	0	0	21.8069	4.44671	34.2679	5.09879	D_Non-core_TC
14588	Streptomyces ambofaciens ATCC 23877	59328	0.0238095	TERM	3774352	0	0	245.283	7.9383	276.73	8.11233	D_Non-core_TC
14589	Streptomyces ambofaciens ATCC 23877	58996	0.015873	TERM	3773054	0	0	19.2308	4.26534	6.41026	2.68038	D_Non-core_TC
14590	Streptomyces ambofaciens ATCC 23877	3132	0.714286	TERM	3772686	0	0	0	0	0	0	D_Non-core_TC
14591	Streptomyces ambofaciens ATCC 23877	3132	0.714286	TERM	3772207	0	0	0	0	0	0	D_Non-core_TC
14592	Streptomyces ambofaciens ATCC 23877	59265	0	TERM	3771601	0	0	0	0	8.77193	3.13289	D_Non-core_TC
14593	Streptomyces ambofaciens ATCC 23877	3132	0.714286	TERM	3771442	0	0	0	0	7.69231	2.94342	D_Non-core_TC
14594	Streptomyces ambofaciens ATCC 23877	3132	0.714286	TERM	3771056	0	0	7.75194	2.95456	46.5116	5.53952	D_Non-core_TC
14595	Streptomyces ambofaciens ATCC 23877	42182	0.031746	TERM	3770253	0	0	39.548	5.30553	271.186	8.08314	D_Non-core_TC
14596	Streptomyces ambofaciens ATCC 23877	59239	0	TERM	3769703	0	0	0	0	0	0	D_Non-core_TC
14597	Streptomyces ambofaciens ATCC 23877	233	1	TERM	3769396	0	0	14.1343	3.82113	1118.96	10.1279	D_Non-core_TC
14598	Streptomyces ambofaciens ATCC 23877	2123	0.746032	TERM	3768297	0	0	88.4956	6.46753	20.649	4.368	D_Non-core_TC
14599	Streptomyces ambofaciens ATCC 23877	860	0.650794	TERM	3767278	0	0	262.821	8.03793	651.709	9.34808	D_Non-core_TC
14600	Streptomyces ambofaciens ATCC 23877	1879	0.460317	TERM	3766576	0	0	77.5956	6.2779	144.262	7.17255	D_Non-core_TC
14601	Streptomyces ambofaciens ATCC 23877	163	0.984127	TERM	3765562	0	0	127.451	6.9938	135.621	7.08344	D_Non-core_TC
14602	Streptomyces ambofaciens ATCC 23877	42780	0.0793651	TERM	3764330	0	0	238.654	7.89878	226.917	7.82602	D_Non-core_TC
14603	Streptomyces ambofaciens ATCC 23877	58955	0	TERM	3763017	0	0	0	0	5.64972	2.49818	D_Non-core_TC
14604	Streptomyces ambofaciens ATCC 23877	59371	0	TERM	3762699	0	0	5.64972	2.49818	22.5989	4.49818	D_Non-core_TC
14605	Streptomyces ambofaciens ATCC 23877	59303	0	TERM	3762121	0	0	10.8108	3.4344	172.973	7.4344	D_Non-core_TC
14606	Streptomyces ambofaciens ATCC 23877	59352	0	TERM	3761510	0	0	14.0845	3.81604	112.676	6.81604	D_Non-core_TC
14607	Streptomyces ambofaciens ATCC 23877	42753	0.031746	TERM	3759972	0	0	6.56814	2.71549	90.312	6.49685	D_Non-core_TC
14608	Streptomyces ambofaciens ATCC 23877	42846	0.0396825	TERM	3759304	0	0	5.37634	2.42663	103.495	6.69341	D_Non-core_TC
14609	Streptomyces ambofaciens ATCC 23877	59460	0.00793651	TERM	3757560	0	0	9.32401	3.22095	53.6131	5.74451	D_Non-core_TC
14610	Streptomyces ambofaciens ATCC 23877	59399	0.00793651	TERM	3756649	0	0	11.4155	3.51293	25.1142	4.65043	D_Non-core_TC
14611	Streptomyces ambofaciens ATCC 23877	59140	0	TERM	3754293	0	0	8.13008	3.02327	8.13008	3.02327	D_Non-core_TC
14612	Streptomyces ambofaciens ATCC 23877	12330	0.674603	TERM	3754128	0	0	2.26244	1.17788	2.26244	1.17788	D_Non-core_TC
14613	Streptomyces ambofaciens ATCC 23877	36729	0.031746	TERM	3752681	0	0	0	0	2.7248	1.44615	D_Non-core_TC
14614	Streptomyces ambofaciens ATCC 23877	4439	0.5	TERM	3751479	0	0	27.3438	4.77314	28.6458	4.84025	D_Non-core_TC
14615	Streptomyces ambofaciens ATCC 23877	19291	0.277778	TERM	3750487	0	0	20.8333	4.38082	18.75	4.22882	D_Non-core_TC
14616	Streptomyces ambofaciens ATCC 23877	14424	0.190476	TERM	3749864	0	0	3.30033	1.72261	11.5512	3.52997	D_Non-core_TC
14617	Streptomyces ambofaciens ATCC 23877	2996	0.190476	TERM	3748612	0	0	5.45331	2.44713	5.45331	2.44713	D_Non-core_TC
14618	Streptomyces ambofaciens ATCC 23877	375	0.0873016	TERM	3747069	0	0	5.72738	2.51787	4.5819	2.19595	D_Non-core_TC
14619	Streptomyces ambofaciens ATCC 23877	985	0.936508	TERM	3746195	0	0	8.54701	3.09542	6.41026	2.68038	D_Non-core_TC
14620	Streptomyces ambofaciens ATCC 23877	50330	0.0238095	TERM	3745194	0	0	30.722	4.9412	34.5622	5.11112	D_Non-core_TC
14621	Streptomyces ambofaciens ATCC 23877	17567	0.214286	TERM	3743749	0	0	43.4783	5.44222	20.2899	4.34269	D_Non-core_TC
14622	Streptomyces ambofaciens ATCC 23877	58947	0.00793651	TERM	3742445	0	0	1.36333	0.447131	6.81663	2.76906	D_Non-core_TC
14623	Streptomyces ambofaciens ATCC 23877	50479	0.0238095	TERM	3739404	0	0	1.7325	0.792857	17.6715	4.14335	D_Non-core_TC
14624	Streptomyces ambofaciens ATCC 23877	6899	0.285714	TERM	3735887	0	0	11.3636	3.50635	22.7273	4.50635	D_Non-core_TC
14625	Streptomyces ambofaciens ATCC 23877	21366	0.198413	TERM	3735184	0	0	6.17284	2.62593	34.9794	5.12843	D_Non-core_TC
14626	Streptomyces ambofaciens ATCC 23877	12316	0.396825	TERM	3734390	0	0	72.0721	6.17137	124.839	6.96393	D_Non-core_TC
14627	Streptomyces ambofaciens ATCC 23877	9826	0.103175	TERM	3733256	0	0	29.6296	4.88897	29.6296	4.88897	D_Non-core_TC
14628	Streptomyces ambofaciens ATCC 23877	3143	0.619048	TERM	3732603	0	0	128.978	7.01098	142.379	7.15359	D_Non-core_TC
14629	Streptomyces ambofaciens ATCC 23877	758	0.992063	TERM	3731845	0	0	40.5093	5.34018	69.4444	6.11779	D_Non-core_TC
14630	Streptomyces ambofaciens ATCC 23877	625	1	TERM	3730509	0	0	442.577	8.78978	672.269	9.39289	D_Non-core_TC
14631	Streptomyces ambofaciens ATCC 23877	9383	0.150794	TERM	3729685	0	0	44.7284	5.48312	923.323	9.85069	D_Non-core_TC
14632	Streptomyces ambofaciens ATCC 23877	248	1	TERM	3728597	0	0	5.37634	2.42663	103.495	6.69341	D_Non-core_TC
14633	Streptomyces ambofaciens ATCC 23877	8239	0.769841	TERM	3726999	0	0	10.3896	3.37707	57.1429	5.8365	D_Non-core_TC
14634	Streptomyces ambofaciens ATCC 23877	248	1	TERM	3725713	0	0	11.0742	3.46913	116.279	6.86145	D_Non-core_TC
14635	Streptomyces ambofaciens ATCC 23877	30103	0.206349	TERM	3724492	0	0	1226.36	10.2602	610.853	9.25468	D_Non-core_TC
14636	Streptomyces ambofaciens ATCC 23877	59263	0.00793651	TERM	3723525	0	0	21.7391	4.44222	36.2319	5.17919	D_Non-core_TC
14637	Streptomyces ambofaciens ATCC 23877	59169	0.00793651	TERM	3722808	0	0	143.59	7.16581	312.821	8.28919	D_Non-core_TC
14638	Streptomyces ambofaciens ATCC 23877	10220	0.587302	TERM	3722403	0	0	17.5439	4.13289	96.4912	6.59233	D_Non-core_TC
14639	Streptomyces ambofaciens ATCC 23877	1581	0.833333	TERM	3722318	0	0	23.2558	4.53952	86.3787	6.4326	D_Non-core_TC
14640	Streptomyces ambofaciens ATCC 23877	1581	0.833333	TERM	3721210	0	0	20.202	4.33643	95.3984	6.57589	D_Non-core_TC
14641	Streptomyces ambofaciens ATCC 23877	310	1	TERM	3720159	0	0	78.0781	6.28685	285.285	8.15626	D_Non-core_TC
14642	Streptomyces ambofaciens ATCC 23877	1581	0.833333	TERM	3719550	0	0	61.0169	5.93114	75.7062	6.24234	D_Non-core_TC
14643	Streptomyces ambofaciens ATCC 23877	625	1	TERM	3718616	0	0	333.333	8.38082	689.038	9.42844	D_Non-core_TC
14644	Streptomyces ambofaciens ATCC 23877	35	0.753968	TERM	3717855	0	0	323.077	8.33573	157.265	7.29705	D_Non-core_TC
14645	Streptomyces ambofaciens ATCC 23877	3803	0.142857	TERM	3717192	0	0	4.45434	2.15521	3.71195	1.89218	D_Non-core_TC
14646	Streptomyces ambofaciens ATCC 23877	233	1	TERM	3715820	0	0	39.5257	5.30472	35.5731	5.15272	D_Non-core_TC
14647	Streptomyces ambofaciens ATCC 23877	1141	1	TERM	3714598	0	0	275.641	8.10665	152.778	7.25529	D_Non-core_TC
14648	Streptomyces ambofaciens ATCC 23877	5925	0.825397	TERM	3713652	0	0	17.6322	4.14014	84.8027	6.40604	D_Non-core_TC
14649	Streptomyces ambofaciens ATCC 23877	59057	0	TERM	3712265	0	0	2.22222	1.152	8.88889	3.152	D_Non-core_TC
14650	Streptomyces ambofaciens ATCC 23877	15021	0.587302	TERM	3711800	0	0	316.319	8.30524	2649.65	11.3716	D_Non-core_TC
14651	Streptomyces ambofaciens ATCC 23877	59470	0.00793651	TERM	3708763	0	0	651.09	9.34671	1143.3	10.159	D_Non-core_TC
14652	Streptomyces ambofaciens ATCC 23877	1344	0.904762	TERM	3708349	0	0	36.8732	5.2045	262.537	8.03638	D_Non-core_TC
14653	Streptomyces ambofaciens ATCC 23877	2967	0.150794	TERM	3707671	0	0	58.9971	5.88257	435.841	8.76766	D_Non-core_TC
14654	Streptomyces ambofaciens ATCC 23877	1493	0.896825	TERM	3706225	0	0	23.8582	4.57641	418.541	8.70923	D_Non-core_TC
14655	Streptomyces ambofaciens ATCC 23877	6725	0.15873	TERM	3704745	0	0	24.4648	4.61264	284.404	8.1518	D_Non-core_TC
14656	Streptomyces ambofaciens ATCC 23877	16061	0.222222	TERM	3703999	0	0	1096.9	10.0992	3825.58	11.9015	D_Non-core_TC
14657	Streptomyces ambofaciens ATCC 23877	59421	0	TERM	3703397	0	0	5.16796	2.36959	31.0078	4.95456	D_Non-core_TC
14658	Streptomyces ambofaciens ATCC 23877	10583	0.134921	TERM	3702953	0	0	96.4467	6.59166	99.8308	6.64141	D_Non-core_TC
14659	Streptomyces ambofaciens ATCC 23877	12524	0.595238	TERM	3700775	0	0	147.099	7.20064	180.837	7.49854	D_Non-core_TC
14660	Streptomyces ambofaciens ATCC 23877	18748	0.174603	TERM	3699328	0	0	12.0022	3.58522	257.501	8.00844	D_Non-core_TC
14661	Streptomyces ambofaciens ATCC 23877	14539	0.484127	TERM	3696719	0	0	1061.4	10.0518	433.873	8.76113	D_Non-core_TC
14662	Streptomyces ambofaciens ATCC 23877	2962	0.992063	TERM	3695229	0	0	484.472	8.92027	140.787	7.13737	D_Non-core_TC
14663	Streptomyces ambofaciens ATCC 23877	310	1	TERM	3694545	0	0	304.924	8.25231	130.682	7.02991	D_Non-core_TC
14664	Streptomyces ambofaciens ATCC 23877	52426	0.0396825	TERM	3693927	0	0	11.236	3.49005	8.73908	3.12748	D_Non-core_TC
14665	Streptomyces ambofaciens ATCC 23877	20861	0.18254	TERM	3693053	0	0	6.15148	2.62093	13.8408	3.79086	D_Non-core_TC
14666	Streptomyces ambofaciens ATCC 23877	13183	0.642857	TERM	3690411	0	0	35.0877	5.13289	339.181	8.40591	D_Non-core_TC
14667	Streptomyces ambofaciens ATCC 23877	47292	0.015873	TERM	3690223	0	0	41.6667	5.38082	401.515	8.64931	D_Non-core_TC
14668	Streptomyces ambofaciens ATCC 23877	14682	0.373016	TERM	3689534	0	0	0.986193	-0.0200577	7.88955	2.97994	D_Non-core_TC
14669	Streptomyces ambofaciens ATCC 23877	14606	0.285714	TERM	3688563	0	0	0.995025	-0.0071955	1.99005	0.992804	D_Non-core_TC
14670	Streptomyces ambofaciens ATCC 23877	24380	0.380952	TERM	3687562	0	0	1.23457	0.304006	7.40741	2.88897	D_Non-core_TC
14671	Streptomyces ambofaciens ATCC 23877	32249	0.0793651	TERM	3686756	0	0	2.63505	1.39783	14.4928	3.85726	D_Non-core_TC
14672	Streptomyces ambofaciens ATCC 23877	11224	0.380952	TERM	3685885	0	0	4.9456	2.30615	28.6845	4.8422	D_Non-core_TC
14673	Streptomyces ambofaciens ATCC 23877	3613	0.912698	TERM	3684860	0	0	1.29199	0.369595	11.6279	3.53952	D_Non-core_TC
14674	Streptomyces ambofaciens ATCC 23877	7059	0.912698	TERM	3684085	0	0	3.42759	1.7772	32.5621	5.02512	D_Non-core_TC
14675	Streptomyces ambofaciens ATCC 23877	42509	0.119048	TERM	3682748	0	0	1.43062	0.516636	10.7296	3.42353	D_Non-core_TC
14676	Streptomyces ambofaciens ATCC 23877	18451	0.15873	TERM	3680863	0	0	25.2632	4.65896	28.7719	4.84659	D_Non-core_TC
14677	Streptomyces ambofaciens ATCC 23877	6308	0.785714	TERM	3679412	0	0	127.619	6.9957	123.81	6.95198	D_Non-core_TC
14678	Streptomyces ambofaciens ATCC 23877	529	0.920635	TERM	3678713	0	0	13.1422	3.71613	37.037	5.2109	D_Non-core_TC
14679	Streptomyces ambofaciens ATCC 23877	3733	0.031746	TERM	3677801	0	0	36.6667	5.1964	6.66667	2.73697	D_Non-core_TC
14680	Streptomyces ambofaciens ATCC 23877	3049	0.650794	TERM	3676799	0	0	24.0113	4.58564	9.88701	3.30553	D_Non-core_TC
14681	Streptomyces ambofaciens ATCC 23877	59119	0	TERM	3676004	0	0	87.7193	6.45482	17.5439	4.13289	D_Non-core_TC
14682	Streptomyces ambofaciens ATCC 23877	7038	0.904762	TERM	3675806	0	0	179.487	7.48774	104.274	6.70423	D_Non-core_TC
14683	Streptomyces ambofaciens ATCC 23877	59427	0.00793651	TERM	3674901	0	0	145.833	7.18818	145.833	7.18818	D_Non-core_TC
14684	Streptomyces ambofaciens ATCC 23877	19040	0.380952	TERM	3674752	0	0	5.59284	2.48358	8.20283	3.03612	D_Non-core_TC
14685	Streptomyces ambofaciens ATCC 23877	4340	0.380952	TERM	3671946	0	0	3.74532	1.90509	11.236	3.49005	D_Non-core_TC
14686	Streptomyces ambofaciens ATCC 23877	18499	0.404762	TERM	3671255	0	0	5.05051	2.33643	10.101	3.33643	D_Non-core_TC
14687	Streptomyces ambofaciens ATCC 23877	4000	0.984127	TERM	3671011	0	0	1.41844	0.504305	2.83688	1.5043	D_Non-core_TC
14688	Streptomyces ambofaciens ATCC 23877	13944	0.277778	TERM	3669605	0	0	6.80272	2.76611	6.80272	2.76611	D_Non-core_TC
14689	Streptomyces ambofaciens ATCC 23877	15824	0.309524	TERM	3669147	0	0	0	0	3.52734	1.81858	D_Non-core_TC
14690	Streptomyces ambofaciens ATCC 23877	4955	0.722222	TERM	3668456	0	0	15.0538	3.91205	10.7527	3.42663	D_Non-core_TC
14691	Streptomyces ambofaciens ATCC 23877	5179	0.920635	TERM	3667960	0	0	11.1857	3.48358	13.4228	3.74662	D_Non-core_TC
14692	Streptomyces ambofaciens ATCC 23877	17801	0.436508	TERM	3667424	0	0	18.7266	4.22702	52.4345	5.71244	D_Non-core_TC
14693	Streptomyces ambofaciens ATCC 23877	10118	0.31746	TERM	3667130	0	0	1192.98	10.2204	877.193	9.77675	D_Non-core_TC
14694	Streptomyces ambofaciens ATCC 23877	2170	0.968254	TERM	3666492	0	0	1810.72	10.8223	1058.63	10.048	D_Non-core_TC
14695	Streptomyces ambofaciens ATCC 23877	1154	0.936508	TERM	3665809	0	0	42.2535	5.401	17.6056	4.13797	D_Non-core_TC
14696	Streptomyces ambofaciens ATCC 23877	59005	0.00793651	TERM	3664931	0	0	16.6667	4.05889	25	4.64386	D_Non-core_TC
14697	Streptomyces ambofaciens ATCC 23877	17324	0.468254	TERM	3664801	0	0	33.8753	5.08216	52.8455	5.72371	D_Non-core_TC
14698	Streptomyces ambofaciens ATCC 23877	12615	0.380952	TERM	3663875	0	0	252.818	7.98196	172.303	7.4288	D_Non-core_TC
14699	Streptomyces ambofaciens ATCC 23877	4264	0.849206	TERM	3663090	0	0	536.797	9.06823	1396.1	10.4472	D_Non-core_TC
14700	Streptomyces ambofaciens ATCC 23877	3420	0.992063	TERM	3662234	0	0	7.06215	2.82011	25.4237	4.6681	D_Non-core_TC
14701	Streptomyces ambofaciens ATCC 23877	6439	0.595238	TERM	3660743	1	0	3.02343	1.59619	9.07029	3.18115	D_Non-core_TC
14702	Streptomyces ambofaciens ATCC 23877	9000	0.611111	TERM	3659405	1	0	12.5571	3.65043	77.6256	6.27846	D_Non-core_TC
14703	Streptomyces ambofaciens ATCC 23877	16490	0.412698	TERM	3658427	0	0	29.4118	4.87832	72.7124	6.18413	D_Non-core_TC
14704	Streptomyces ambofaciens ATCC 23877	12030	0.547619	TERM	3657070	0	0	68.6275	6.10071	95.2381	6.57347	D_Non-core_TC
14705	Streptomyces ambofaciens ATCC 23877	53462	0.0634921	TERM	3656260	1	0	1.5873	0.666576	7.14286	2.8365	D_Non-core_TC
14706	Streptomyces ambofaciens ATCC 23877	6550	1	TERM	3655004	1	0	1.17786	0.236164	5.88928	2.55809	D_Non-core_TC
14707	Streptomyces ambofaciens ATCC 23877	24221	0.0793651	TERM	3654166	1	0	2.35571	1.23616	14.1343	3.82113	D_Non-core_TC
14708	Streptomyces ambofaciens ATCC 23877	233	1	TERM	3653292	1	0	1.287	0.364013	14.157	3.82345	D_Non-core_TC
14709	Streptomyces ambofaciens ATCC 23877	23915	0.103175	TERM	3652460	1	0	0.859107	-0.219091	2.57732	1.36587	D_Non-core_TC
14710	Streptomyces ambofaciens ATCC 23877	23235	0.103175	TERM	3651288	1	0	0	0	9.74659	3.2849	D_Non-core_TC
14711	Streptomyces ambofaciens ATCC 23877	9279	1	TERM	3650779	1	0	2.45098	1.29336	11.0294	3.46328	D_Non-core_TC
14712	Streptomyces ambofaciens ATCC 23877	23314	0.0952381	TERM	3649980	1	0	3.20513	1.68038	6.41026	2.68038	D_Non-core_TC
14713	Streptomyces ambofaciens ATCC 23877	22649	0.103175	TERM	3649672	1	0	4.9456	2.30615	18.7933	4.23214	D_Non-core_TC
14714	Streptomyces ambofaciens ATCC 23877	59064	0.00793651	TERM	3648628	1	0	0	0	0	0	D_Non-core_TC
14715	Streptomyces ambofaciens ATCC 23877	23732	0.103175	TERM	3648379	1	0	29.7619	4.89539	89.2857	6.48036	D_Non-core_TC
14716	Streptomyces ambofaciens ATCC 23877	23334	0.111111	TERM	3648044	1	0	16.835	4.07339	65.9933	6.04425	D_Non-core_TC
14717	Streptomyces ambofaciens ATCC 23877	15541	0.0714286	TERM	3646563	1	0	4.29553	2.10284	7.73196	2.95083	D_Non-core_TC
14718	Streptomyces ambofaciens ATCC 23877	3633	0.690476	TERM	3645345	1	0	271.795	8.08637	374.359	8.54828	D_Non-core_TC
14719	Streptomyces ambofaciens ATCC 23877	23723	0.166667	TERM	3645052	1	0	5.69106	2.5087	19.5122	4.2863	D_Non-core_TC
14720	Streptomyces ambofaciens ATCC 23877	126	0.992063	TERM	3643800	1	0	0.520833	-0.941106	2.08333	1.05889	D_Non-core_TC
14721	Streptomyces ambofaciens ATCC 23877	134	0.992063	TERM	3639899	1	0	1.50777	0.592417	3.36349	1.74996	D_Non-core_TC
14722	Streptomyces ambofaciens ATCC 23877	23479	0.0952381	TERM	3630836	1	0	11.6703	3.54477	47.4106	5.56714	D_Non-core_TC
14723	Streptomyces ambofaciens ATCC 23877	14633	0.18254	TERM	3629386	1	0	13.4875	3.75355	53.9499	5.75355	D_Non-core_TC
14724	Streptomyces ambofaciens ATCC 23877	773	0.460317	TERM	3628761	0	0	66.6667	6.05889	441.379	8.78588	D_Non-core_TC
14725	Streptomyces ambofaciens ATCC 23877	36778	0.0873016	TERM	3627274	0	0	885.781	9.79081	848.485	9.72875	D_Non-core_TC
14726	Streptomyces ambofaciens ATCC 23877	1547	0.912698	TERM	3626739	0	0	1.03842	0.0543923	1.03842	0.0543923	D_Non-core_TC
14727	Streptomyces ambofaciens ATCC 23877	163	0.984127	TERM	3625661	0	0	88.0503	6.46026	102.201	6.67527	D_Non-core_TC
14728	Streptomyces ambofaciens ATCC 23877	16390	0.18254	TERM	3624861	0	0	85.4392	6.41683	519.856	9.02197	D_Non-core_TC
14729	Streptomyces ambofaciens ATCC 23877	24622	0.214286	TERM	3623853	0	0	842.201	9.71802	52.2965	5.70864	D_Non-core_TC
14730	Streptomyces ambofaciens ATCC 23877	16326	0.261905	TERM	3621620	0	0	1339.36	10.3873	78.3133	6.29118	D_Non-core_TC
14731	Streptomyces ambofaciens ATCC 23877	42372	0.0793651	TERM	3620788	0	0	171.958	7.42591	15.873	3.9885	D_Non-core_TC
14732	Streptomyces ambofaciens ATCC 23877	974	0.357143	TERM	3620393	0	0	186.946	7.54648	21.7566	4.44338	D_Non-core_TC
14733	Streptomyces ambofaciens ATCC 23877	14996	0.15873	TERM	3616381	0	0	41.502	5.37511	41.502	5.37511	D_Non-core_TC
14734	Streptomyces ambofaciens ATCC 23877	4966	0.785714	TERM	3614743	0	0	1.5361	0.619271	3.0722	1.61927	D_Non-core_TC
14735	Streptomyces ambofaciens ATCC 23877	19563	0.0793651	TERM	3614087	0	0	1.18624	0.246395	3.55872	1.83136	D_Non-core_TC
14736	Streptomyces ambofaciens ATCC 23877	2030	0.65873	TERM	3613185	0	0	7.01754	2.81097	67.8363	6.08398	D_Non-core_TC
14737	Streptomyces ambofaciens ATCC 23877	6200	0.52381	TERM	3612199	0	0	1.80668	0.853345	32.5203	5.02327	D_Non-core_TC
14738	Streptomyces ambofaciens ATCC 23877	2708	0.373016	TERM	3611096	0	0	2.12766	1.08927	22.695	4.5043	D_Non-core_TC
14739	Streptomyces ambofaciens ATCC 23877	6735	0.333333	TERM	3609679	0	0	5.29101	2.40354	150.794	7.23643	D_Non-core_TC
14740	Streptomyces ambofaciens ATCC 23877	17953	0.325397	TERM	3608583	0	0	31.8352	4.99255	41.1985	5.36452	D_Non-core_TC
14741	Streptomyces ambofaciens ATCC 23877	7202	1	TERM	3607893	0	0	11524.5	13.4924	4019.61	11.9728	D_Non-core_TC
14742	Streptomyces ambofaciens ATCC 23877	17793	0.261905	TERM	3607422	0	0	101.626	6.66713	73.1707	6.19319	D_Non-core_TC
14743	Streptomyces ambofaciens ATCC 23877	17056	0.0634921	TERM	3606055	0	0	278.351	8.12076	164.948	7.36587	D_Non-core_TC
14744	Streptomyces ambofaciens ATCC 23877	5046	0.460317	TERM	3605295	0	0	37.2108	5.21765	100.375	6.64926	D_Non-core_TC
14745	Streptomyces ambofaciens ATCC 23877	4264	0.849206	TERM	3601891	0	0	103.56	6.69432	194.175	7.60121	D_Non-core_TC
14746	Streptomyces ambofaciens ATCC 23877	8386	0.293651	TERM	3601289	0	0	38.8678	5.2805	178.707	7.48145	D_Non-core_TC
14747	Streptomyces ambofaciens ATCC 23877	4576	0.68254	TERM	3598844	0	0	67.0103	6.06631	55.8419	5.80328	D_Non-core_TC
14748	Streptomyces ambofaciens ATCC 23877	373	0.849206	TERM	3597557	0	0	548.611	9.09964	182.292	7.5101	D_Non-core_TC
14749	Streptomyces ambofaciens ATCC 23877	4102	0.674603	TERM	3596947	0	0	219.835	7.78028	294.766	8.20343	D_Non-core_TC
14750	Streptomyces ambofaciens ATCC 23877	3911	0.888889	TERM	3594866	0	0	1207.87	10.2382	779.026	9.60553	D_Non-core_TC
14751	Streptomyces ambofaciens ATCC 23877	14564	0.238095	TERM	3594103	0	0	1.50489	0.589659	2.25734	1.17462	D_Non-core_TC
14752	Streptomyces ambofaciens ATCC 23877	5815	0.912698	TERM	3592773	0	0	13.468	3.75147	10.101	3.33643	D_Non-core_TC
14753	Streptomyces ambofaciens ATCC 23877	20364	0.126984	TERM	3592153	0	0	9.05797	3.17919	541.667	9.08126	D_Non-core_TC
14754	Streptomyces ambofaciens ATCC 23877	758	0.992063	TERM	3591475	0	0	33.9147	5.08384	93.0233	6.53952	D_Non-core_TC
14755	Streptomyces ambofaciens ATCC 23877	599	0.944444	TERM	3590334	0	0	133.127	7.05666	60.8875	5.92807	D_Non-core_TC
14756	Streptomyces ambofaciens ATCC 23877	59202	0.00793651	TERM	3589232	0	0	51.2821	5.68038	17.094	4.09542	D_Non-core_TC
14757	Streptomyces ambofaciens ATCC 23877	59165	0.00793651	TERM	3589069	0	0	10.0402	3.32771	48.1928	5.59074	D_Non-core_TC
14758	Streptomyces ambofaciens ATCC 23877	47931	0.0238095	TERM	3588537	0	0	12.5142	3.6455	45.5063	5.50799	D_Non-core_TC
14759	Streptomyces ambofaciens ATCC 23877	18238	0.119048	TERM	3587219	0	0	21.1786	4.40454	91.1602	6.51033	D_Non-core_TC
14760	Streptomyces ambofaciens ATCC 23877	7182	0.968254	TERM	3585978	0	0	67.2043	6.07048	158.602	7.30927	D_Non-core_TC
14761	Streptomyces ambofaciens ATCC 23877	7182	0.968254	TERM	3585029	0	0	4.5977	2.20091	24.1379	4.59323	D_Non-core_TC
14762	Streptomyces ambofaciens ATCC 23877	50161	0.0634921	TERM	3583342	0	0	15.1515	3.92139	36.9318	5.20679	D_Non-core_TC
14763	Streptomyces ambofaciens ATCC 23877	31662	0.134921	TERM	3582271	0	0	21.9028	4.45304	15.7426	3.97661	D_Non-core_TC
14764	Streptomyces ambofaciens ATCC 23877	6350	0.531746	TERM	3580736	0	0	11.1111	3.47393	34.7222	5.11779	D_Non-core_TC
14765	Streptomyces ambofaciens ATCC 23877	59038	0.00793651	TERM	3579923	0	0	7.75194	2.95456	38.7597	5.27649	D_Non-core_TC
14766	Streptomyces ambofaciens ATCC 23877	59098	0.00793651	TERM	3579798	0	0	9.32401	3.22095	20.979	4.39088	D_Non-core_TC
14767	Streptomyces ambofaciens ATCC 23877	2144	1	TERM	3579176	0	0	20.2634	4.34081	8.10537	3.01888	D_Non-core_TC
14768	Streptomyces ambofaciens ATCC 23877	25491	0.0555556	TERM	3577870	0	0	1.11607	0.158429	1.11607	0.158429	D_Non-core_TC
14769	Streptomyces ambofaciens ATCC 23877	58949	0.00793651	TERM	3574741	0	0	12.5	3.64386	29.1667	4.86625	D_Non-core_TC
14770	Streptomyces ambofaciens ATCC 23877	1141	1	TERM	3574167	0	0	49.0524	5.61625	14.4928	3.85726	D_Non-core_TC
14771	Streptomyces ambofaciens ATCC 23877	59273	0.00793651	TERM	3573085	0	0	15.873	3.9885	7.93651	2.9885	D_Non-core_TC
14772	Streptomyces ambofaciens ATCC 23877	1141	1	TERM	3572931	0	0	4.69484	2.23107	4.69484	2.23107	D_Non-core_TC
14773	Streptomyces ambofaciens ATCC 23877	59189	0	TERM	3571821	0	0	18.315	4.19496	14.652	3.87303	D_Non-core_TC
14774	Streptomyces ambofaciens ATCC 23877	3681	0.68254	TERM	3571371	0	0	416.321	8.70155	81.6044	6.35058	D_Non-core_TC
14775	Streptomyces ambofaciens ATCC 23877	2974	0.984127	TERM	3570550	0	0	1155.61	10.1744	654.762	9.35483	D_Non-core_TC
14776	Streptomyces ambofaciens ATCC 23877	16941	0.380952	TERM	3569047	0	0	519.573	9.02118	583.63	9.18891	D_Non-core_TC
14777	Streptomyces ambofaciens ATCC 23877	15579	0.65873	TERM	3568006	0	0	2.40674	1.26708	67.7898	6.083	D_Non-core_TC
14778	Streptomyces ambofaciens ATCC 23877	11649	0.626984	TERM	3565421	0	0	74.4619	6.21843	45.3752	5.50383	D_Non-core_TC
14779	Streptomyces ambofaciens ATCC 23877	9908	0.920635	TERM	3563616	0	0	305.41	8.2546	31.4136	4.97332	D_Non-core_TC
14780	Streptomyces ambofaciens ATCC 23877	25039	0.142857	TERM	3562837	0	0	1179.36	10.2038	539.763	9.07618	D_Non-core_TC
14781	Streptomyces ambofaciens ATCC 23877	6350	0.531746	TERM	3561687	0	0	4.93827	2.30401	6.17284	2.62593	D_Non-core_TC
14782	Streptomyces ambofaciens ATCC 23877	535	0.849206	TERM	3560715	0	0	66.9344	6.06468	131.191	7.03553	D_Non-core_TC
14783	Streptomyces ambofaciens ATCC 23877	25510	0.103175	TERM	3559781	0	0	10.3093	3.36587	12.6002	3.65538	D_Non-core_TC
14784	Streptomyces ambofaciens ATCC 23877	1141	1	TERM	3557949	0	0	278.707	8.1226	215.162	7.74928	D_Non-core_TC
14785	Streptomyces ambofaciens ATCC 23877	28128	0.031746	TERM	3556805	0	0	7.84314	2.97143	11.7647	3.55639	D_Non-core_TC
14786	Streptomyces ambofaciens ATCC 23877	28031	0.047619	TERM	3555789	0	0	5.73301	2.51929	10.647	3.41238	D_Non-core_TC
14787	Streptomyces ambofaciens ATCC 23877	27949	0.047619	TERM	3554565	0	0	2.05761	1.04097	8.23045	3.04097	D_Non-core_TC
14788	Streptomyces ambofaciens ATCC 23877	27131	0.047619	TERM	3554083	0	0	18.1624	4.18288	12.8205	3.68038	D_Non-core_TC
14789	Streptomyces ambofaciens ATCC 23877	1125	0.97619	TERM	3552844	0	0	2.1097	1.07704	6.32911	2.662	D_Non-core_TC
14790	Streptomyces ambofaciens ATCC 23877	15585	0.18254	TERM	3552137	0	0	59.448	5.89356	254.777	7.99309	D_Non-core_TC
14791	Streptomyces ambofaciens ATCC 23877	535	0.849206	TERM	3551432	0	0	30.1783	4.91544	8.23045	3.04097	D_Non-core_TC
14792	Streptomyces ambofaciens ATCC 23877	1514	0.404762	TERM	3550607	0	0	70.2541	6.13451	1.49477	0.579922	D_Non-core_TC
14793	Streptomyces ambofaciens ATCC 23877	59431	0.00793651	TERM	3549924	0	0	13.6054	3.76611	6.80272	2.76611	D_Non-core_TC
14794	Streptomyces ambofaciens ATCC 23877	2243	0.507937	TERM	3549765	0	0	123.223	6.94512	9.47867	3.24469	D_Non-core_TC
14795	Streptomyces ambofaciens ATCC 23877	3149	0.174603	TERM	3549082	0	0	785.575	9.61761	358.674	8.48653	D_Non-core_TC
14796	Streptomyces ambofaciens ATCC 23877	4994	0.515873	TERM	3548398	0	0	533.333	9.05889	599.02	9.22646	D_Non-core_TC
14797	Streptomyces ambofaciens ATCC 23877	20895	0.103175	TERM	3547263	0	0	9.38967	3.23107	2.34742	1.23107	D_Non-core_TC
14798	Streptomyces ambofaciens ATCC 23877	9280	0.365079	TERM	3546419	0	0	21.8464	4.44932	10.5708	3.40202	D_Non-core_TC
14799	Streptomyces ambofaciens ATCC 23877	42754	0.047619	TERM	3544932	0	0	85.1852	6.41253	44.4444	5.47393	D_Non-core_TC
14800	Streptomyces ambofaciens ATCC 23877	42718	0.047619	TERM	3544126	0	0	152.381	7.25154	104.762	6.71097	D_Non-core_TC
14801	Streptomyces ambofaciens ATCC 23877	42811	0.047619	TERM	3543762	0	0	130.631	7.02935	64.1892	6.00426	D_Non-core_TC
14802	Streptomyces ambofaciens ATCC 23877	42388	0.047619	TERM	3542840	0	0	208.02	7.70058	87.7193	6.45482	D_Non-core_TC
14803	Streptomyces ambofaciens ATCC 23877	13713	0.460317	TERM	3542147	0	0	85.6611	6.42057	48.4171	5.59745	D_Non-core_TC
14804	Streptomyces ambofaciens ATCC 23877	2795	0.309524	TERM	3541365	0	0	321.782	8.32994	297.03	8.21446	D_Non-core_TC
14805	Streptomyces ambofaciens ATCC 23877	2881	0.746032	TERM	3540713	0	0	316.872	8.30776	349.794	8.45036	D_Non-core_TC
14806	Streptomyces ambofaciens ATCC 23877	7578	0.904762	TERM	3540261	0	0	773.69	9.59561	965.44	9.91504	D_Non-core_TC
14807	Streptomyces ambofaciens ATCC 23877	124	1	TERM	3539195	0	0	767.544	9.58411	776.316	9.6005	D_Non-core_TC
14808	Streptomyces ambofaciens ATCC 23877	5212	0.0952381	TERM	3538694	0	0	582.305	9.18563	931.07	9.86275	D_Non-core_TC
14809	Streptomyces ambofaciens ATCC 23877	59104	0.0238095	TERM	3537726	0	0	794.183	9.63333	1487.7	10.5389	D_Non-core_TC
14810	Streptomyces ambofaciens ATCC 23877	2962	0.992063	TERM	3536673	0	0	675	9.39874	588.889	9.20185	D_Non-core_TC
14811	Streptomyces ambofaciens ATCC 23877	14539	0.484127	TERM	3536317	0	0	409.263	8.67689	255.125	7.99506	D_Non-core_TC
14812	Streptomyces ambofaciens ATCC 23877	19229	0.174603	TERM	3534722	0	0	452.776	8.82265	637.347	9.31593	D_Non-core_TC
14813	Streptomyces ambofaciens ATCC 23877	23019	0.142857	TERM	3530508	0	0	506.173	8.98349	1028.81	10.0068	D_Non-core_TC
14814	Streptomyces ambofaciens ATCC 23877	5389	0.825397	TERM	3530182	0	0	362.869	8.50331	154.008	7.26687	D_Non-core_TC
14815	Streptomyces ambofaciens ATCC 23877	35125	0.0952381	TERM	3529108	0	0	638.554	9.31867	266.399	8.05744	D_Non-core_TC
14816	Streptomyces ambofaciens ATCC 23877	59070	0	TERM	3528239	0	0	6.41026	2.68038	12.8205	3.68038	D_Non-core_TC
14817	Streptomyces ambofaciens ATCC 23877	15055	0.460317	TERM	3527991	0	0	85.8896	6.42441	206.544	7.69031	D_Non-core_TC
14818	Streptomyces ambofaciens ATCC 23877	19516	0.0396825	TERM	3527350	0	0	2.33333	1.22239	15.5	3.9542	D_Non-core_TC
14819	Streptomyces ambofaciens ATCC 23877	18448	0.031746	TERM	3521322	0	0	9.87362	3.30358	24.8815	4.637	D_Non-core_TC
14820	Streptomyces ambofaciens ATCC 23877	19722	0.031746	TERM	3518735	0	0	8.94393	3.16091	24.0798	4.58975	D_Non-core_TC
14821	Streptomyces ambofaciens ATCC 23877	19368	0.031746	TERM	3515822	0	0	25.1397	4.65189	75.419	6.23686	D_Non-core_TC
14822	Streptomyces ambofaciens ATCC 23877	59003	0.015873	TERM	3514199	0	0	32.8711	5.03875	84.2322	6.3963	D_Non-core_TC
14823	Streptomyces ambofaciens ATCC 23877	2617	1	TERM	3512192	0	0	357.333	8.48113	469.333	8.87447	D_Non-core_TC
14824	Streptomyces ambofaciens ATCC 23877	10684	0.293651	TERM	3511710	0	0	432.924	8.75797	124.602	6.96118	D_Non-core_TC
14825	Streptomyces ambofaciens ATCC 23877	867	0.571429	TERM	3509347	0	0	281.915	8.13912	187.943	7.55415	D_Non-core_TC
14826	Streptomyces ambofaciens ATCC 23877	5071	0.547619	TERM	3508779	0	0	390.59	8.60951	263.205	8.04004	D_Non-core_TC
14827	Streptomyces ambofaciens ATCC 23877	2562	0.198413	TERM	3506315	0	0	24.7191	4.62755	71.161	6.15302	D_Non-core_TC
14828	Streptomyces ambofaciens ATCC 23877	9614	0.126984	TERM	3504936	0	0	8.22123	3.03935	15.6951	3.97224	D_Non-core_TC
14829	Streptomyces ambofaciens ATCC 23877	1510	0.920635	TERM	3503029	0	0	30.8219	4.94588	39.9543	5.32028	D_Non-core_TC
14830	Streptomyces ambofaciens ATCC 23877	3564	0.0714286	TERM	3501734	0	0	8.62999	3.10936	16.1812	4.01625	D_Non-core_TC
14831	Streptomyces ambofaciens ATCC 23877	8693	0.190476	TERM	3500643	0	0	173.036	7.43493	78.5563	6.29565	D_Non-core_TC
14832	Streptomyces ambofaciens ATCC 23877	59482	0.00793651	TERM	3499709	0	0	20.8333	4.38082	69.4444	6.11779	D_Non-core_TC
14833	Streptomyces ambofaciens ATCC 23877	12	0.428571	TERM	3499557	0	0	130.37	7.02647	425.185	8.73195	D_Non-core_TC
14834	Streptomyces ambofaciens ATCC 23877	1973	0.801587	TERM	3498460	0	0	63.7255	5.9938	289.216	8.176	D_Non-core_TC
14835	Streptomyces ambofaciens ATCC 23877	59011	0.015873	TERM	3497858	0	0	23.023	4.52501	97.0971	6.60136	D_Non-core_TC
14836	Streptomyces ambofaciens ATCC 23877	3424	0.97619	TERM	3496818	0	0	12.3249	3.62351	22.409	4.486	D_Non-core_TC
14837	Streptomyces ambofaciens ATCC 23877	47	0.952381	TERM	3494666	0	0	8.86162	3.14757	22.4949	4.49153	D_Non-core_TC
14838	Streptomyces ambofaciens ATCC 23877	29489	0.150794	TERM	3493134	0	0	1.9084	0.932361	10.8142	3.43486	D_Non-core_TC
14839	Streptomyces ambofaciens ATCC 23877	38757	0.0873016	TERM	3491566	0	0	6.21712	2.63625	21.999	4.45937	D_Non-core_TC
14840	Streptomyces ambofaciens ATCC 23877	658	0.936508	TERM	3489219	0	0	18.4486	4.20544	52.4109	5.7118	D_Non-core_TC
14841	Streptomyces ambofaciens ATCC 23877	1653	0.809524	TERM	3486652	0	0	251.337	7.97348	647.059	9.33775	D_Non-core_TC
14842	Streptomyces ambofaciens ATCC 23877	7163	0.873016	TERM	3485821	0	0	980.556	9.93746	2336.11	11.1899	D_Non-core_TC
14843	Streptomyces ambofaciens ATCC 23877	11224	0.380952	TERM	3484926	0	0	1250.97	10.2888	712.209	9.47616	D_Non-core_TC
14844	Streptomyces ambofaciens ATCC 23877	3613	0.912698	TERM	3483854	0	0	405.685	8.66422	222.222	7.79586	D_Non-core_TC
14845	Streptomyces ambofaciens ATCC 23877	7059	0.912698	TERM	3483081	0	0	805.143	9.6531	471.81	8.88206	D_Non-core_TC
14846	Streptomyces ambofaciens ATCC 23877	2702	0.238095	TERM	3481678	0	0	206.061	7.68692	128.283	7.00318	D_Non-core_TC
14847	Streptomyces ambofaciens ATCC 23877	59204	0	TERM	3480503	0	0	44.7761	5.48466	84.5771	6.4022	D_Non-core_TC
14848	Streptomyces ambofaciens ATCC 23877	17272	0.34127	TERM	3480107	0	0	211.111	7.72186	352.778	8.46262	D_Non-core_TC
14849	Streptomyces ambofaciens ATCC 23877	58992	0.00793651	TERM	3479440	0	0	31.4061	4.97297	37.1163	5.21398	D_Non-core_TC
14850	Streptomyces ambofaciens ATCC 23877	1736	0.984127	TERM	3477892	0	0	300.207	8.22981	223.602	7.80479	D_Non-core_TC
14851	Streptomyces ambofaciens ATCC 23877	19586	0.515873	TERM	3476676	0	0	2782.41	11.4421	703.704	9.45882	D_Non-core_TC
14852	Streptomyces ambofaciens ATCC 23877	3784	0.761905	TERM	3476066	0	0	142.202	7.1518	113.914	6.83181	D_Non-core_TC
14853	Streptomyces ambofaciens ATCC 23877	1970	0.619048	TERM	3474480	0	0	0	0	0	0	D_Non-core_TC
14854	Streptomyces ambofaciens ATCC 23877	2416	0.984127	TERM	3474044	0	0	87.0488	6.44375	77.4947	6.27603	D_Non-core_TC
14855	Streptomyces ambofaciens ATCC 23877	7764	0.460317	TERM	3472951	0	0	74.4186	6.21759	234.109	7.87103	D_Non-core_TC
14856	Streptomyces ambofaciens ATCC 23877	767	0.912698	TERM	3472208	0	0	18.0624	4.17492	82.1018	6.35934	D_Non-core_TC
14857	Streptomyces ambofaciens ATCC 23877	7764	0.460317	TERM	3471527	0	0	23.1293	4.53165	129.252	7.01404	D_Non-core_TC
14858	Streptomyces ambofaciens ATCC 23877	58952	0	TERM	3470008	0	0	547.855	9.09765	877.888	9.77789	D_Non-core_TC
14859	Streptomyces ambofaciens ATCC 23877	2956	0.349206	TERM	3469198	0	0	4.90196	2.29336	4.90196	2.29336	D_Non-core_TC
14860	Streptomyces ambofaciens ATCC 23877	2416	0.984127	TERM	3468403	0	0	64.3087	6.00694	64.3087	6.00694	D_Non-core_TC
14861	Streptomyces ambofaciens ATCC 23877	10928	0.650794	TERM	3467358	0	0	27.7778	4.79586	53.0303	5.72875	D_Non-core_TC
14862	Streptomyces ambofaciens ATCC 23877	29981	0.0793651	TERM	3466856	0	0	30.5882	4.9349	40.7843	5.34994	D_Non-core_TC
14863	Streptomyces ambofaciens ATCC 23877	59093	0.047619	TERM	3465242	0	0	15.3568	3.94081	77.6874	6.27961	D_Non-core_TC
14864	Streptomyces ambofaciens ATCC 23877	243	1	TERM	3464126	0	0	49.0196	5.61529	34.3137	5.10071	D_Non-core_TC
14865	Streptomyces ambofaciens ATCC 23877	243	1	TERM	3463722	0	0	289.744	8.17863	130.769	7.03088	D_Non-core_TC
14866	Streptomyces ambofaciens ATCC 23877	243	1	TERM	3462640	0	0	2.87356	1.52284	5.74713	2.52284	D_Non-core_TC
14867	Streptomyces ambofaciens ATCC 23877	243	1	TERM	3462191	0	0	25.641	4.68038	158.12	7.30487	D_Non-core_TC
14868	Streptomyces ambofaciens ATCC 23877	18920	0.222222	TERM	3461372	0	0	4.2618	2.09146	68.7976	6.10429	D_Non-core_TC
14869	Streptomyces ambofaciens ATCC 23877	20922	0.126984	TERM	3457492	0	0	4.2735	2.09542	12.8205	3.68038	D_Non-core_TC
14870	Streptomyces ambofaciens ATCC 23877	3627	0.650794	TERM	3455181	0	0	0.739098	-0.436162	0.739098	-0.436162	D_Non-core_TC
14871	Streptomyces ambofaciens ATCC 23877	467	0.468254	TERM	3452246	0	0	25.9481	4.69756	84.8303	6.40651	D_Non-core_TC
14872	Streptomyces ambofaciens ATCC 23877	40	0.65873	TERM	3451248	0	0	15.1515	3.92139	57.5758	5.84739	D_Non-core_TC
14873	Streptomyces ambofaciens ATCC 23877	22934	0.047619	TERM	3450410	0	0	49.7512	5.63666	313.433	8.29201	D_Non-core_TC
14874	Streptomyces ambofaciens ATCC 23877	15	1	TERM	3449818	0	0	55.3592	5.79075	787.986	9.62203	D_Non-core_TC
14875	Streptomyces ambofaciens ATCC 23877	1547	0.912698	TERM	3448698	0	0	11.6773	3.54563	145.435	7.18423	D_Non-core_TC
14876	Streptomyces ambofaciens ATCC 23877	2194	0.888889	TERM	3447445	0	0	12.3457	3.62593	153.439	7.26152	D_Non-core_TC
14877	Streptomyces ambofaciens ATCC 23877	15	1	TERM	3446686	0	0	14.5903	3.86694	80.8081	6.33643	D_Non-core_TC
14878	Streptomyces ambofaciens ATCC 23877	7739	0.309524	TERM	3445471	0	0	1.46199	0.547932	8.77193	3.13289	D_Non-core_TC
14879	Streptomyces ambofaciens ATCC 23877	18168	0.0793651	TERM	3444791	0	0	5.55556	2.47393	162.963	7.3484	D_Non-core_TC
14880	Streptomyces ambofaciens ATCC 23877	6552	0.857143	TERM	3444210	0	0	3.1746	1.66658	67.4603	6.07597	D_Non-core_TC
14881	Streptomyces ambofaciens ATCC 23877	233	1	TERM	3442913	0	0	3.90625	1.96578	145.833	7.18818	D_Non-core_TC
14882	Streptomyces ambofaciens ATCC 23877	59283	0	TERM	3441672	0	0	23.8095	4.57347	15.873	3.9885	D_Non-core_TC
14883	Streptomyces ambofaciens ATCC 23877	24538	0.119048	TERM	3441533	0	0	6.66667	2.73697	153.333	7.26053	D_Non-core_TC
14884	Streptomyces ambofaciens ATCC 23877	762	0.730159	TERM	3441057	0	0	129.032	7.01159	62.3656	5.96268	D_Non-core_TC
14885	Streptomyces ambofaciens ATCC 23877	17558	0.261905	TERM	3439969	0	0	236.025	7.88279	105.59	6.72233	D_Non-core_TC
14886	Streptomyces ambofaciens ATCC 23877	23274	0.0873016	TERM	3439293	0	0	37.1195	5.21411	81.663	6.35161	D_Non-core_TC
14887	Streptomyces ambofaciens ATCC 23877	59357	0.00793651	TERM	3437793	0	0	119.658	6.90277	273.504	8.09542	D_Non-core_TC
14888	Streptomyces ambofaciens ATCC 23877	17877	0.111111	TERM	3437680	0	0	149.321	7.22228	202.112	7.65901	D_Non-core_TC
14889	Streptomyces ambofaciens ATCC 23877	10681	0.166667	TERM	3437052	0	0	13.9373	3.80088	17.4216	4.12281	D_Non-core_TC
14890	Streptomyces ambofaciens ATCC 23877	2962	0.992063	TERM	3436122	0	0	34.3915	5.10398	47.619	5.57347	D_Non-core_TC
14891	Streptomyces ambofaciens ATCC 23877	3965	0.555556	TERM	3435590	0	0	2279.13	11.1543	1314.36	10.3601	D_Non-core_TC
14892	Streptomyces ambofaciens ATCC 23877	18158	0.031746	TERM	3435187	0	0	12.8205	3.68038	57.6923	5.85031	D_Non-core_TC
14893	Streptomyces ambofaciens ATCC 23877	34277	0.111111	TERM	3434485	0	0	451.477	8.81851	430.38	8.74947	D_Non-core_TC
14894	Streptomyces ambofaciens ATCC 23877	3120	0.992063	TERM	3433936	0	0	188.073	7.55515	188.073	7.55515	D_Non-core_TC
14895	Streptomyces ambofaciens ATCC 23877	658	0.936508	TERM	3433070	0	0	43.3839	5.43909	163.774	7.35557	D_Non-core_TC
14896	Streptomyces ambofaciens ATCC 23877	5461	0.301587	TERM	3430229	0	0	72.3005	6.17593	204.695	7.67733	D_Non-core_TC
14897	Streptomyces ambofaciens ATCC 23877	691	0.460317	TERM	3428897	0	0	211.74	7.72615	4637.32	12.1791	D_Non-core_TC
14898	Streptomyces ambofaciens ATCC 23877	42641	0.047619	TERM	3428263	0	0	61.9195	5.95232	284.83	8.15396	D_Non-core_TC
14899	Streptomyces ambofaciens ATCC 23877	58999	0.00793651	TERM	3427029	0	0	6.06061	2.59946	12.1212	3.59946	D_Non-core_TC
14900	Streptomyces ambofaciens ATCC 23877	16668	0.420635	TERM	3426674	0	0	15.625	3.96578	17.3611	4.11779	D_Non-core_TC
14901	Streptomyces ambofaciens ATCC 23877	9377	0.777778	TERM	3425812	0	0	375.276	8.55181	142.936	7.15923	D_Non-core_TC
14902	Streptomyces ambofaciens ATCC 23877	6594	0.777778	TERM	3424001	0	0	584.481	9.19101	309.458	8.2736	D_Non-core_TC
14903	Streptomyces ambofaciens ATCC 23877	7498	0.777778	TERM	3421811	0	0	457.594	8.83792	267.258	8.06209	D_Non-core_TC
14904	Streptomyces ambofaciens ATCC 23877	499	0.984127	TERM	3420569	0	0	340.909	8.41324	198.864	7.63564	D_Non-core_TC
14905	Streptomyces ambofaciens ATCC 23877	22511	0.0714286	TERM	3419861	0	0	90.7801	6.5043	56.7376	5.82623	D_Non-core_TC
14906	Streptomyces ambofaciens ATCC 23877	8767	0.571429	TERM	3418987	0	0	445.602	8.79961	718.75	9.48935	D_Non-core_TC
14907	Streptomyces ambofaciens ATCC 23877	16056	0.230159	TERM	3418002	0	0	394.813	8.62502	298.751	8.2228	D_Non-core_TC
14908	Streptomyces ambofaciens ATCC 23877	5398	0.166667	TERM	3416854	0	0	9.84529	3.29943	7.03235	2.81401	D_Non-core_TC
14909	Streptomyces ambofaciens ATCC 23877	12408	0.198413	TERM	3416147	0	0	4.22833	2.08009	6.34249	2.66505	D_Non-core_TC
14910	Streptomyces ambofaciens ATCC 23877	13114	0.190476	TERM	3414732	0	0	1.51515	0.599462	2.27273	1.18442	D_Non-core_TC
14911	Streptomyces ambofaciens ATCC 23877	124	1	TERM	3412932	0	0	132.832	7.05346	293.233	8.1959	D_Non-core_TC
14912	Streptomyces ambofaciens ATCC 23877	20175	0.269841	TERM	3412580	0	0	225.287	7.81562	234.483	7.87334	D_Non-core_TC
14913	Streptomyces ambofaciens ATCC 23877	15195	0.253968	TERM	3411898	0	0	23.1481	4.53282	41.6667	5.38082	D_Non-core_TC
14914	Streptomyces ambofaciens ATCC 23877	5925	0.825397	TERM	3411566	0	0	145.833	7.18818	330.833	8.36996	D_Non-core_TC
14915	Streptomyces ambofaciens ATCC 23877	1141	1	TERM	3410231	0	0	639.498	9.3208	612.33	9.25817	D_Non-core_TC
14916	Streptomyces ambofaciens ATCC 23877	59317	0	TERM	3409203	0	0	0	0	0	0	D_Non-core_TC
14917	Streptomyces ambofaciens ATCC 23877	3751	0.714286	TERM	3408900	0	0	5.05051	2.33643	9.09091	3.18442	D_Non-core_TC
14918	Streptomyces ambofaciens ATCC 23877	9843	0.666667	TERM	3407860	0	0	43.3213	5.437	92.6594	6.53387	D_Non-core_TC
14919	Streptomyces ambofaciens ATCC 23877	4741	0.571429	TERM	3406839	0	0	40.3509	5.33453	298.246	8.22036	D_Non-core_TC
14920	Streptomyces ambofaciens ATCC 23877	20755	0.0714286	TERM	3406126	0	0	42.5791	5.41207	4532.85	12.1462	D_Non-core_TC
14921	Streptomyces ambofaciens ATCC 23877	1169	1	TERM	3405120	0	0	486.005	8.92483	279.898	8.12876	D_Non-core_TC
14922	Streptomyces ambofaciens ATCC 23877	425	1	TERM	3404731	0	0	603.774	9.23786	308.176	8.26761	D_Non-core_TC
14923	Streptomyces ambofaciens ATCC 23877	5296	0.436508	TERM	3404068	0	0	36.6089	5.19412	38.5356	5.26812	D_Non-core_TC
14924	Streptomyces ambofaciens ATCC 23877	6413	0.880952	TERM	3403400	0	0	34.153	5.09394	25.9563	4.69801	D_Non-core_TC
14925	Streptomyces ambofaciens ATCC 23877	17997	0.190476	TERM	3402591	0	0	5.60224	2.486	5.60224	2.486	D_Non-core_TC
14926	Streptomyces ambofaciens ATCC 23877	59497	0.00793651	TERM	3401538	0	0	4.5045	2.17137	0	0	D_Non-core_TC
14927	Streptomyces ambofaciens ATCC 23877	2721	0.47619	TERM	3401261	0	0	13.9451	3.80169	218.623	7.7723	D_Non-core_TC
14928	Streptomyces ambofaciens ATCC 23877	20412	0.0714286	TERM	3398918	0	0	1.15741	0.210897	38.1944	5.25529	D_Non-core_TC
14929	Streptomyces ambofaciens ATCC 23877	29716	0.190476	TERM	3397925	0	0	49.2687	5.6226	113.934	6.83205	D_Non-core_TC
14930	Streptomyces ambofaciens ATCC 23877	6960	0.603175	TERM	3396607	0	0	254.154	7.98956	430.596	8.75019	D_Non-core_TC
14931	Streptomyces ambofaciens ATCC 23877	248	1	TERM	3394519	0	0	160.784	7.32898	119.608	6.90217	D_Non-core_TC
14932	Streptomyces ambofaciens ATCC 23877	1080	0.928571	TERM	3393851	0	0	259.524	8.01972	511.905	8.99973	D_Non-core_TC
14933	Streptomyces ambofaciens ATCC 23877	1679	0.936508	TERM	3393435	0	0	46.2478	5.53131	87.26	6.44725	D_Non-core_TC
14934	Streptomyces ambofaciens ATCC 23877	8575	0.333333	TERM	3392090	0	0	7.5188	2.9105	12.5313	3.64747	D_Non-core_TC
14935	Streptomyces ambofaciens ATCC 23877	2952	0.968254	TERM	3390785	0	0	4.16667	2.05889	18.0556	4.17437	D_Non-core_TC
14936	Streptomyces ambofaciens ATCC 23877	6883	0.896825	TERM	3389240	0	0	3.24675	1.699	6.49351	2.699	D_Non-core_TC
14937	Streptomyces ambofaciens ATCC 23877	241	0.896825	TERM	3388304	0	0	6.0241	2.59074	4.01606	2.00578	D_Non-core_TC
14938	Streptomyces ambofaciens ATCC 23877	6936	0.896825	TERM	3387215	0	0	3.81388	1.93126	7.62777	2.93126	D_Non-core_TC
14939	Streptomyces ambofaciens ATCC 23877	3266	0.920635	TERM	3385593	0	0	634.122	9.30862	411.243	8.68385	D_Non-core_TC
14940	Streptomyces ambofaciens ATCC 23877	16470	0.293651	TERM	3384167	0	0	1773.52	10.7924	904.306	9.82067	D_Non-core_TC
14941	Streptomyces ambofaciens ATCC 23877	5506	0.944444	TERM	3383394	0	0	718.36	9.48856	590.018	9.20461	D_Non-core_TC
14942	Streptomyces ambofaciens ATCC 23877	5543	0.960317	TERM	3382808	0	0	12.9702	3.69713	79.118	6.30593	D_Non-core_TC
14943	Streptomyces ambofaciens ATCC 23877	11751	0.246032	TERM	3381944	0	0	29.321	4.87386	144.29	7.17283	D_Non-core_TC
14944	Streptomyces ambofaciens ATCC 23877	11221	0.246032	TERM	3380652	0	0	40.3587	5.33481	307.922	8.26642	D_Non-core_TC
14945	Streptomyces ambofaciens ATCC 23877	12074	0.246032	TERM	3379318	0	0	40.8998	5.35402	307.43	8.26411	D_Non-core_TC
14946	Streptomyces ambofaciens ATCC 23877	18073	0.0793651	TERM	3377452	0	0	0	0	34.3137	5.10071	D_Non-core_TC
14947	Streptomyces ambofaciens ATCC 23877	20412	0.0714286	TERM	3377021	0	0	2.31481	1.2109	200.231	7.64553	D_Non-core_TC
14948	Streptomyces ambofaciens ATCC 23877	9484	0.880952	TERM	3376082	0	0	20.202	4.33643	606.061	9.24332	D_Non-core_TC
14949	Streptomyces ambofaciens ATCC 23877	2903	0.81746	TERM	3375743	0	0	59.2486	5.88871	125.723	6.9741	D_Non-core_TC
14950	Streptomyces ambofaciens ATCC 23877	1559	0.944444	TERM	3373573	0	0	410.714	8.68199	1566.96	10.6138	D_Non-core_TC
14951	Streptomyces ambofaciens ATCC 23877	59120	0.00793651	TERM	3372845	0	0	124.031	6.95456	627.907	9.29441	D_Non-core_TC
14952	Streptomyces ambofaciens ATCC 23877	1265	0.595238	TERM	3372468	0	0	122.764	6.93975	359.35	8.48924	D_Non-core_TC
14953	Streptomyces ambofaciens ATCC 23877	839	0.936508	TERM	3371242	0	0	106.667	6.73697	328.889	8.36146	D_Non-core_TC
14954	Streptomyces ambofaciens ATCC 23877	240	0.793651	TERM	3370428	0	0	11.8203	3.5632	20.0946	4.32873	D_Non-core_TC
14955	Streptomyces ambofaciens ATCC 23877	8114	0.436508	TERM	3369586	0	0	1.59109	0.670015	7.1599	2.83994	D_Non-core_TC
14956	Streptomyces ambofaciens ATCC 23877	4925	0.31746	TERM	3366860	0	0	1.43062	0.516636	3.57654	1.83856	D_Non-core_TC
14957	Streptomyces ambofaciens ATCC 23877	3	0.992063	TERM	3365466	0	0	1.63399	0.708396	4.08497	2.03032	D_Non-core_TC
14958	Streptomyces ambofaciens ATCC 23877	1510	0.920635	TERM	3364208	0	0	44.3645	5.47133	92.3261	6.52867	D_Non-core_TC
14959	Streptomyces ambofaciens ATCC 23877	1608	0.722222	TERM	3363211	0	0	9.48509	3.24566	18.9702	4.24566	D_Non-core_TC
14960	Streptomyces ambofaciens ATCC 23877	1154	0.936508	TERM	3362332	0	0	9.61538	3.26534	42.735	5.41735	D_Non-core_TC
14961	Streptomyces ambofaciens ATCC 23877	6955	0.944444	TERM	3361309	0	0	60.3604	5.91553	2075.68	11.0194	D_Non-core_TC
14962	Streptomyces ambofaciens ATCC 23877	2925	0.81746	TERM	3358829	0	0	4.54133	2.18311	10.8992	3.44615	D_Non-core_TC
14963	Streptomyces ambofaciens ATCC 23877	17621	0.134921	TERM	3357576	0	0	23.4742	4.553	58.6854	5.87493	D_Non-core_TC
14964	Streptomyces ambofaciens ATCC 23877	1736	0.984127	TERM	3357011	0	0	19.3237	4.2723	42.5121	5.4098	D_Non-core_TC
14965	Streptomyces ambofaciens ATCC 23877	6552	0.857143	TERM	3355822	0	0	75.502	6.23844	70.6827	6.14329	D_Non-core_TC
14966	Streptomyces ambofaciens ATCC 23877	13720	0.460317	TERM	3354461	0	0	66.6667	6.05889	49.0476	5.61611	D_Non-core_TC
14967	Streptomyces ambofaciens ATCC 23877	14675	0.444444	TERM	3352272	0	0	432.99	8.75819	249.141	7.96082	D_Non-core_TC
14968	Streptomyces ambofaciens ATCC 23877	5314	0.904762	TERM	3351680	0	0	292.929	8.19441	181.818	7.50635	D_Non-core_TC
14969	Streptomyces ambofaciens ATCC 23877	5576	0.142857	TERM	3351015	0	0	428.022	8.74154	121.632	6.92638	D_Non-core_TC
14970	Streptomyces ambofaciens ATCC 23877	1624	0.5	TERM	3349275	0	0	3727.66	11.8641	3488.43	11.7684	D_Non-core_TC
14971	Streptomyces ambofaciens ATCC 23877	12749	0.428571	TERM	3347152	0	0	0	0	1.13766	0.186065	D_Non-core_TC
14972	Streptomyces ambofaciens ATCC 23877	2416	0.984127	TERM	3346246	0	0	99.2685	6.63326	62.6959	5.9703	D_Non-core_TC
14973	Streptomyces ambofaciens ATCC 23877	630	0.619048	TERM	3345169	0	0	63.0631	5.97872	643.644	9.33012	D_Non-core_TC
14974	Streptomyces ambofaciens ATCC 23877	15668	0.571429	TERM	3344121	0	0	37899.6	15.2099	37652.6	15.2005	D_Non-core_TC
14975	Streptomyces ambofaciens ATCC 23877	16903	0.380952	TERM	3343477	0	0	125.085	6.96676	170.385	7.41266	D_Non-core_TC
14976	Streptomyces ambofaciens ATCC 23877	14382	0.380952	TERM	3341917	0	0	33.7079	5.07501	118.602	6.88998	D_Non-core_TC
14977	Streptomyces ambofaciens ATCC 23877	1885	0.880952	TERM	3340827	0	0	94.7817	6.56654	305.644	8.25571	D_Non-core_TC
14978	Streptomyces ambofaciens ATCC 23877	9176	0.222222	TERM	3339824	0	0	16.9956	4.08709	11.5132	3.52521	D_Non-core_TC
14979	Streptomyces ambofaciens ATCC 23877	59372	0.00793651	TERM	3338012	0	0	8.33333	3.05889	8.33333	3.05889	D_Non-core_TC
14980	Streptomyces ambofaciens ATCC 23877	1529	0.880952	TERM	3337930	0	0	4.44444	2.152	2.22222	1.152	D_Non-core_TC
14981	Streptomyces ambofaciens ATCC 23877	985	0.936508	TERM	3337028	0	0	4.19287	2.06794	3.14465	1.6529	D_Non-core_TC
14982	Streptomyces ambofaciens ATCC 23877	6105	0.206349	TERM	3336052	0	0	9.52381	3.25154	2.9304	1.5511	D_Non-core_TC
14983	Streptomyces ambofaciens ATCC 23877	4994	0.515873	TERM	3334499	0	0	284.091	8.15021	202.652	7.66286	D_Non-core_TC
14984	Streptomyces ambofaciens ATCC 23877	2642	0.65873	TERM	3332931	0	0	20.8333	4.38082	21.5054	4.42663	D_Non-core_TC
14985	Streptomyces ambofaciens ATCC 23877	3608	0.357143	TERM	3331447	0	0	18.0879	4.17695	19.3798	4.27649	D_Non-core_TC
14986	Streptomyces ambofaciens ATCC 23877	3029	0.666667	TERM	3330513	0	0	894.515	9.80496	451.477	8.81851	D_Non-core_TC
14987	Streptomyces ambofaciens ATCC 23877	17142	0.0714286	TERM	3329693	0	0	79.3651	6.31043	56.6893	5.82501	D_Non-core_TC
14988	Streptomyces ambofaciens ATCC 23877	2349	0.753968	TERM	3329231	0	0	51.9481	5.699	12.987	3.699	D_Non-core_TC
14989	Streptomyces ambofaciens ATCC 23877	16569	0.396825	TERM	3327275	0	0	18.5464	4.21306	2.00501	1.00361	D_Non-core_TC
14990	Streptomyces ambofaciens ATCC 23877	16943	0.412698	TERM	3325284	0	0	14.652	3.87303	1.4652	0.551099	D_Non-core_TC
14991	Streptomyces ambofaciens ATCC 23877	17894	0.0793651	TERM	3323923	0	0	41.1985	5.36452	9.98752	3.32013	D_Non-core_TC
14992	Streptomyces ambofaciens ATCC 23877	17321	0.0793651	TERM	3323047	0	0	94.041	6.55522	5.58659	2.48197	D_Non-core_TC
14993	Streptomyces ambofaciens ATCC 23877	17296	0.0793651	TERM	3321847	0	0	76.9231	6.26534	4.98575	2.31781	D_Non-core_TC
14994	Streptomyces ambofaciens ATCC 23877	17604	0.0793651	TERM	3320326	0	0	20.3644	4.34798	5.35906	2.42198	D_Non-core_TC
14995	Streptomyces ambofaciens ATCC 23877	16714	0.0793651	TERM	3319397	0	0	31.6384	4.98361	13.5593	3.76121	D_Non-core_TC
14996	Streptomyces ambofaciens ATCC 23877	7446	0.436508	TERM	3318494	0	0	85	6.40939	39.1667	5.29155	D_Non-core_TC
14997	Streptomyces ambofaciens ATCC 23877	7897	0.888889	TERM	3317233	0	0	48.0984	5.58792	29.0828	4.86209	D_Non-core_TC
14998	Streptomyces ambofaciens ATCC 23877	17265	0.126984	TERM	3316243	0	0	719.512	9.49088	262.195	8.0345	D_Non-core_TC
14999	Streptomyces ambofaciens ATCC 23877	2914	0.84127	TERM	3315574	0	0	2978.11	11.5402	12084.2	13.5608	D_Non-core_TC
15000	Streptomyces ambofaciens ATCC 23877	2593	0.896825	TERM	3314870	1	0	554.787	9.11579	973.472	9.927	D_Non-core_TC
15001	Streptomyces ambofaciens ATCC 23877	1723	0.492063	TERM	3313701	1	0	18.8834	4.23905	27.0936	4.75988	D_Non-core_TC
15002	Streptomyces ambofaciens ATCC 23877	406	1	TERM	3312464	1	0	36.1337	5.17527	36.1337	5.17527	D_Non-core_TC
15003	Streptomyces ambofaciens ATCC 23877	7716	1	TERM	3311358	1	0	17.8571	4.15843	19.8413	4.31043	D_Non-core_TC
15004	Streptomyces ambofaciens ATCC 23877	9279	1	TERM	3310858	1	0	20.5314	4.35976	25.3623	4.66461	D_Non-core_TC
15005	Streptomyces ambofaciens ATCC 23877	9720	1	TERM	3310021	1	0	17.0068	4.08804	20.4082	4.35107	D_Non-core_TC
15006	Streptomyces ambofaciens ATCC 23877	4689	1	TERM	3309731	1	0	66.0569	6.04564	80.2846	6.32705	D_Non-core_TC
15007	Streptomyces ambofaciens ATCC 23877	16918	0.190476	TERM	3308583	1	0	37.037	5.2109	32.6797	5.03032	D_Non-core_TC
15008	Streptomyces ambofaciens ATCC 23877	8254	0.984127	TERM	3308128	1	0	23.0141	4.52445	24.4989	4.61464	D_Non-core_TC
15009	Streptomyces ambofaciens ATCC 23877	16976	0.222222	TERM	3306648	1	0	391.338	8.61227	1417.63	10.4693	D_Non-core_TC
15010	Streptomyces ambofaciens ATCC 23877	1069	0.166667	TERM	3305260	1	0	313.83	8.29384	340.426	8.4112	D_Non-core_TC
15011	Streptomyces ambofaciens ATCC 23877	2911	0.97619	TERM	3303925	1	0	577.037	9.17252	923.704	9.85129	D_Non-core_TC
15012	Streptomyces ambofaciens ATCC 23877	4602	0.746032	TERM	3302560	1	0	666.667	9.38082	904.04	9.82024	D_Non-core_TC
15013	Streptomyces ambofaciens ATCC 23877	3572	1	TERM	3301992	1	0	489.418	8.93492	671.958	9.39223	D_Non-core_TC
15014	Streptomyces ambofaciens ATCC 23877	9116	0.531746	TERM	3301618	1	0	621.891	9.28052	813.433	9.66788	D_Non-core_TC
15015	Streptomyces ambofaciens ATCC 23877	1954	0.690476	TERM	3301220	1	0	1464.62	10.5163	1446.72	10.4986	D_Non-core_TC
15016	Streptomyces ambofaciens ATCC 23877	4736	0.738095	TERM	3299731	1	0	498.698	8.96202	432.292	8.75586	D_Non-core_TC
15017	Streptomyces ambofaciens ATCC 23877	16670	0.333333	TERM	3298589	1	0	55.794	5.80204	32.9041	5.0402	D_Non-core_TC
15018	Streptomyces ambofaciens ATCC 23877	4490	0.428571	TERM	3297693	1	0	123.81	6.95198	579.762	9.17932	D_Non-core_TC
15019	Streptomyces ambofaciens ATCC 23877	5183	0.261905	TERM	3296224	1	0	23.2126	4.53684	72.4234	6.17838	D_Non-core_TC
15020	Streptomyces ambofaciens ATCC 23877	1938	0.603175	TERM	3295151	1	0	9.32401	3.22095	41.958	5.39088	D_Non-core_TC
15021	Streptomyces ambofaciens ATCC 23877	697	0.960317	TERM	3294318	0	0	18.2482	4.18968	52.3114	5.70905	D_Non-core_TC
15022	Streptomyces ambofaciens ATCC 23877	3135	0.809524	TERM	3293500	0	0	12.1864	3.6072	64.5161	6.01159	D_Non-core_TC
15023	Streptomyces ambofaciens ATCC 23877	22210	0.238095	TERM	3292089	0	0	574.23	9.16548	215.686	7.75279	D_Non-core_TC
15024	Streptomyces ambofaciens ATCC 23877	14505	0.404762	TERM	3291393	0	0	61.0766	5.93255	30.0207	4.90789	D_Non-core_TC
15025	Streptomyces ambofaciens ATCC 23877	202	0.896825	TERM	3290330	0	0	14.8402	3.89144	61.6438	5.94588	D_Non-core_TC
15026	Streptomyces ambofaciens ATCC 23877	11594	0.261905	TERM	3289375	0	0	81.6327	6.35107	163.265	7.35107	D_Non-core_TC
15027	Streptomyces ambofaciens ATCC 23877	14767	0.738095	TERM	3288762	0	0	44.9898	5.49153	34.7648	5.11956	D_Non-core_TC
15028	Streptomyces ambofaciens ATCC 23877	59069	0.0793651	TERM	3288245	0	0	318.713	8.31612	1283.63	10.326	D_Non-core_TC
15029	Streptomyces ambofaciens ATCC 23877	17716	0.460317	TERM	3287849	0	0	266.294	8.05688	357.542	8.48197	D_Non-core_TC
15030	Streptomyces ambofaciens ATCC 23877	2727	0.857143	TERM	3287215	0	0	52.2388	5.70705	11.194	3.48466	D_Non-core_TC
15031	Streptomyces ambofaciens ATCC 23877	30148	0.00793651	TERM	3286336	0	0	0	0	0	0	D_Non-core_TC
15032	Streptomyces ambofaciens ATCC 23877	9122	0.587302	TERM	3286174	0	0	8.20513	3.03653	14.359	3.84388	D_Non-core_TC
15033	Streptomyces ambofaciens ATCC 23877	1758	0.603175	TERM	3285151	0	0	11.6618	3.54372	28.1827	4.81674	D_Non-core_TC
15034	Streptomyces ambofaciens ATCC 23877	9078	0.68254	TERM	3284032	0	0	8.54701	3.09542	22.2222	4.47393	D_Non-core_TC
15035	Streptomyces ambofaciens ATCC 23877	551	1	TERM	3282712	0	0	1.443	0.529073	4.329	2.11404	D_Non-core_TC
15036	Streptomyces ambofaciens ATCC 23877	16549	0.396825	TERM	3281903	0	0	2.65604	1.40928	6.64011	2.73121	D_Non-core_TC
15037	Streptomyces ambofaciens ATCC 23877	17015	0.571429	TERM	3280748	0	0	8.49257	3.0862	10.0849	3.33413	D_Non-core_TC
15038	Streptomyces ambofaciens ATCC 23877	24413	0.111111	TERM	3278739	0	0	1019.09	9.99307	348.018	8.44302	D_Non-core_TC
15039	Streptomyces ambofaciens ATCC 23877	124	1	TERM	3277994	0	0	186.837	7.54563	199.575	7.64079	D_Non-core_TC
15040	Streptomyces ambofaciens ATCC 23877	4345	0.47619	TERM	3277405	0	0	29.8103	4.89774	21.6802	4.43831	D_Non-core_TC
15041	Streptomyces ambofaciens ATCC 23877	762	0.730159	TERM	3276380	0	0	158.927	7.31222	71.2074	6.15396	D_Non-core_TC
15042	Streptomyces ambofaciens ATCC 23877	59280	0	TERM	3275287	0	0	77.5194	6.27649	46.5116	5.53952	D_Non-core_TC
15043	Streptomyces ambofaciens ATCC 23877	16869	0.563492	TERM	3275133	0	0	419.866	8.71378	1284.58	10.3271	D_Non-core_TC
15044	Streptomyces ambofaciens ATCC 23877	58927	0	TERM	3273501	0	0	12.5786	3.6529	12.5786	3.6529	D_Non-core_TC
15045	Streptomyces ambofaciens ATCC 23877	16649	0.412698	TERM	3273229	0	0	940.23	9.87687	390.805	8.6103	D_Non-core_TC
15046	Streptomyces ambofaciens ATCC 23877	11612	0.349206	TERM	3272730	0	0	6.80272	2.76611	6.80272	2.76611	D_Non-core_TC
15047	Streptomyces ambofaciens ATCC 23877	11612	0.349206	TERM	3272527	0	0	46.5116	5.53952	11.6279	3.53952	D_Non-core_TC
15048	Streptomyces ambofaciens ATCC 23877	17255	0.134921	TERM	3272165	0	0	172.524	7.43065	64.9627	6.02154	D_Non-core_TC
15049	Streptomyces ambofaciens ATCC 23877	4520	0.301587	TERM	3271132	0	0	74.0038	6.20953	11.3852	3.50909	D_Non-core_TC
15050	Streptomyces ambofaciens ATCC 23877	11695	0.47619	TERM	3269472	0	0	156.014	7.28553	11.6838	3.54644	D_Non-core_TC
15051	Streptomyces ambofaciens ATCC 23877	17620	0.333333	TERM	3267920	0	0	141.148	7.14107	12.7592	3.67346	D_Non-core_TC
15052	Streptomyces ambofaciens ATCC 23877	16701	0.301587	TERM	3266547	0	0	17.4731	4.12707	123.656	6.95019	D_Non-core_TC
15053	Streptomyces ambofaciens ATCC 23877	261	0.825397	TERM	3265730	0	0	43.9673	5.45836	100.204	6.6468	D_Non-core_TC
15054	Streptomyces ambofaciens ATCC 23877	2194	0.888889	TERM	3264485	0	0	7.30994	2.86986	735.38	9.52235	D_Non-core_TC
15055	Streptomyces ambofaciens ATCC 23877	18574	0.142857	TERM	3263671	0	0	72.7969	6.18581	356.322	8.47704	D_Non-core_TC
15056	Streptomyces ambofaciens ATCC 23877	12760	0.388889	TERM	3263401	0	0	127.193	6.99088	35.0877	5.13289	D_Non-core_TC
15057	Streptomyces ambofaciens ATCC 23877	14458	0.238095	TERM	3262561	0	0	51.2821	5.68038	256.41	8.00231	D_Non-core_TC
15058	Streptomyces ambofaciens ATCC 23877	9039	0.833333	TERM	3262180	0	0	35.0877	5.13289	21.721	4.44102	D_Non-core_TC
15059	Streptomyces ambofaciens ATCC 23877	3034	0.761905	TERM	3260882	0	0	284.116	8.15034	172.26	7.42844	D_Non-core_TC
15060	Streptomyces ambofaciens ATCC 23877	12195	0.587302	TERM	3260277	0	0	143.519	7.16509	69.4444	6.11779	D_Non-core_TC
15061	Streptomyces ambofaciens ATCC 23877	8104	0.357143	TERM	3259658	0	0	80.8081	6.33643	41.847	5.38705	D_Non-core_TC
15062	Streptomyces ambofaciens ATCC 23877	18023	0.349206	TERM	3258892	0	0	27.3973	4.77596	32.7245	5.0323	D_Non-core_TC
15063	Streptomyces ambofaciens ATCC 23877	3087	0.690476	TERM	3257349	0	0	880.122	9.78156	531.498	9.05392	D_Non-core_TC
15064	Streptomyces ambofaciens ATCC 23877	5317	0.690476	TERM	3255718	0	0	737.745	9.52698	590.686	9.20625	D_Non-core_TC
15065	Streptomyces ambofaciens ATCC 23877	3572	1	TERM	3255314	0	0	790.23	9.62613	557.471	9.12275	D_Non-core_TC
15066	Streptomyces ambofaciens ATCC 23877	5061	0.674603	TERM	3254986	0	0	681.159	9.41185	420.29	8.71524	D_Non-core_TC
15067	Streptomyces ambofaciens ATCC 23877	348	0.690476	TERM	3254369	0	0	566.099	9.14491	478.508	8.9024	D_Non-core_TC
15068	Streptomyces ambofaciens ATCC 23877	1820	0.97619	TERM	3253140	0	0	663.399	9.37373	902.778	9.81823	D_Non-core_TC
15069	Streptomyces ambofaciens ATCC 23877	16967	0.134921	TERM	3251771	0	0	313.433	8.29201	226.368	7.82253	D_Non-core_TC
15070	Streptomyces ambofaciens ATCC 23877	4418	0.5	TERM	3250717	0	0	4.95663	2.30936	3.71747	1.89432	D_Non-core_TC
15071	Streptomyces ambofaciens ATCC 23877	15376	0.547619	TERM	3249882	0	0	151.431	7.24252	100.646	6.65315	D_Non-core_TC
15072	Streptomyces ambofaciens ATCC 23877	7409	0.753968	TERM	3248570	0	0	25.89	4.69432	50.7012	5.66395	D_Non-core_TC
15073	Streptomyces ambofaciens ATCC 23877	1541	0.753968	TERM	3247636	0	0	7.36067	2.87984	28.3912	4.82737	D_Non-core_TC
15074	Streptomyces ambofaciens ATCC 23877	59	0.746032	TERM	3246620	0	0	17.1131	4.09703	19.3452	4.27391	D_Non-core_TC
15075	Streptomyces ambofaciens ATCC 23877	6531	0.492063	TERM	3245186	0	0	9.77517	3.28912	27.8592	4.80008	D_Non-core_TC
15076	Streptomyces ambofaciens ATCC 23877	59121	0	TERM	3243136	0	0	85.4701	6.41735	85.4701	6.41735	D_Non-core_TC
15077	Streptomyces ambofaciens ATCC 23877	13891	0.222222	TERM	3243016	0	0	10.7369	3.42451	39.0434	5.28701	D_Non-core_TC
15078	Streptomyces ambofaciens ATCC 23877	17558	0.261905	TERM	3240867	0	0	9.34579	3.22432	12.4611	3.63935	D_Non-core_TC
15079	Streptomyces ambofaciens ATCC 23877	702	1	TERM	3240111	0	0	2583.33	11.335	4101.01	12.0018	D_Non-core_TC
15080	Streptomyces ambofaciens ATCC 23877	17599	0.507937	TERM	3239300	0	0	317.204	8.30927	838.71	9.71203	D_Non-core_TC
15081	Streptomyces ambofaciens ATCC 23877	20307	0.388889	TERM	3238957	0	0	231.552	7.85519	265.479	8.05246	D_Non-core_TC
15082	Streptomyces ambofaciens ATCC 23877	933	0.571429	TERM	3237617	0	0	111.702	6.80351	31.9149	4.99616	D_Non-core_TC
15083	Streptomyces ambofaciens ATCC 23877	18040	0.444444	TERM	3236885	0	0	152.201	7.24984	2567.3	11.326	D_Non-core_TC
15084	Streptomyces ambofaciens ATCC 23877	16728	0.444444	TERM	3236094	0	0	194.106	7.6007	3556.91	11.7964	D_Non-core_TC
15085	Streptomyces ambofaciens ATCC 23877	1944	0.484127	TERM	3235103	0	0	62.711	5.97065	952.726	9.89592	D_Non-core_TC
15086	Streptomyces ambofaciens ATCC 23877	8420	0.531746	TERM	3232640	0	0	15.7303	3.97548	71.9101	6.16812	D_Non-core_TC
15087	Streptomyces ambofaciens ATCC 23877	59030	0.00793651	TERM	3231145	0	0	59.2593	5.88897	33.3333	5.05889	D_Non-core_TC
15088	Streptomyces ambofaciens ATCC 23877	14944	0.492063	TERM	3230912	0	0	4.25985	2.0908	12.7796	3.67577	D_Non-core_TC
15089	Streptomyces ambofaciens ATCC 23877	15423	0.52381	TERM	3229732	0	0	100.968	6.65776	630.705	9.30082	D_Non-core_TC
15090	Streptomyces ambofaciens ATCC 23877	16949	0.420635	TERM	3229004	0	0	124.744	6.96283	316.973	8.30822	D_Non-core_TC
15091	Streptomyces ambofaciens ATCC 23877	148	0.587302	TERM	3228500	1	0	103.55	6.69419	369.822	8.53069	D_Non-core_TC
15092	Streptomyces ambofaciens ATCC 23877	5650	0.587302	TERM	3227490	1	0	50.3876	5.655	200.581	7.64804	D_Non-core_TC
15093	Streptomyces ambofaciens ATCC 23877	7721	0.595238	TERM	3226462	1	0	135.705	7.08433	271.41	8.08433	D_Non-core_TC
15094	Streptomyces ambofaciens ATCC 23877	8853	0.492063	TERM	3224569	0	0	3.41297	1.77103	5.68828	2.50799	D_Non-core_TC
15095	Streptomyces ambofaciens ATCC 23877	15154	0.52381	TERM	3223641	0	0	6.79012	2.76344	24.0741	4.58941	D_Non-core_TC
15096	Streptomyces ambofaciens ATCC 23877	13895	0.698413	TERM	3222029	0	0	11.8343	3.5649	53.2544	5.73483	D_Non-core_TC
15097	Streptomyces ambofaciens ATCC 23877	2297	0.849206	TERM	3221196	0	0	9.83021	3.29722	8.93655	3.15972	D_Non-core_TC
15098	Streptomyces ambofaciens ATCC 23877	7245	0.333333	TERM	3219987	0	0	1198.2	10.2267	1290.54	10.3338	D_Non-core_TC
15099	Streptomyces ambofaciens ATCC 23877	12967	0.412698	TERM	3219122	0	0	952.816	9.89605	92.0852	6.5249	D_Non-core_TC
15100	Streptomyces ambofaciens ATCC 23877	29927	0.0555556	TERM	3216880	0	0	6.28931	2.6529	3.14465	1.6529	D_Non-core_TC
15101	Streptomyces ambofaciens ATCC 23877	29578	0.047619	TERM	3215904	0	0	3.22061	1.68733	9.66184	3.2723	D_Non-core_TC
15102	Streptomyces ambofaciens ATCC 23877	42412	0.015873	TERM	3215100	0	0	133.333	7.05889	250	7.96578	D_Non-core_TC
15103	Streptomyces ambofaciens ATCC 23877	29344	0.0238095	TERM	3214815	0	0	3.92157	1.97143	3.92157	1.97143	D_Non-core_TC
15104	Streptomyces ambofaciens ATCC 23877	104	0.777778	TERM	3214054	0	0	2.54453	1.3474	2.54453	1.3474	D_Non-core_TC
15105	Streptomyces ambofaciens ATCC 23877	29845	0.031746	TERM	3213003	0	0	8.62069	3.1078	11.4943	3.52284	D_Non-core_TC
15106	Streptomyces ambofaciens ATCC 23877	17344	0.301587	TERM	3210998	0	0	57.971	5.85726	108.696	6.76415	D_Non-core_TC
15107	Streptomyces ambofaciens ATCC 23877	5604	0.444444	TERM	3210402	0	0	21.9409	4.45555	40.5063	5.34008	D_Non-core_TC
15108	Streptomyces ambofaciens ATCC 23877	42627	0.0952381	TERM	3209192	0	0	11.5942	3.53533	11.5942	3.53533	D_Non-core_TC
15109	Streptomyces ambofaciens ATCC 23877	16562	0.404762	TERM	3208740	0	0	36.2903	5.18151	92.7419	6.53515	D_Non-core_TC
15110	Streptomyces ambofaciens ATCC 23877	17699	0.396825	TERM	3208000	0	0	13.468	3.75147	16.835	4.07339	D_Non-core_TC
15111	Streptomyces ambofaciens ATCC 23877	16513	0.412698	TERM	3207704	0	0	31.6804	4.98552	53.719	5.74736	D_Non-core_TC
15112	Streptomyces ambofaciens ATCC 23877	17551	0.333333	TERM	3206924	0	0	18.7793	4.23107	7.82473	2.96804	D_Non-core_TC
15113	Streptomyces ambofaciens ATCC 23877	17960	0.349206	TERM	3205908	0	0	84.7784	6.40563	260.116	8.02301	D_Non-core_TC
15114	Streptomyces ambofaciens ATCC 23877	3148	0.579365	TERM	3205200	0	0	14.4509	3.85308	13.4875	3.75355	D_Non-core_TC
15115	Streptomyces ambofaciens ATCC 23877	20449	0.246032	TERM	3203689	0	0	28.1124	4.81314	25.7028	4.68385	D_Non-core_TC
15116	Streptomyces ambofaciens ATCC 23877	1370	0.809524	TERM	3202042	0	0	38.9171	5.28233	49.0694	5.61675	D_Non-core_TC
15117	Streptomyces ambofaciens ATCC 23877	16767	0.0634921	TERM	3200678	0	0	36.7454	5.19949	48.5564	5.60159	D_Non-core_TC
15118	Streptomyces ambofaciens ATCC 23877	17312	0.150794	TERM	3199848	0	0	3.08642	1.62593	12.3457	3.62593	D_Non-core_TC
15119	Streptomyces ambofaciens ATCC 23877	6362	0.333333	TERM	3199420	0	0	87.4126	6.44977	80.4196	6.32947	D_Non-core_TC
15120	Streptomyces ambofaciens ATCC 23877	1398	0.992063	TERM	3198559	0	0	24.1109	4.59161	222.423	7.79716	D_Non-core_TC
15121	Streptomyces ambofaciens ATCC 23877	17023	0.31746	TERM	3196507	0	0	36.8732	5.2045	11.7994	3.56064	D_Non-core_TC
15122	Streptomyces ambofaciens ATCC 23877	233	1	TERM	3195833	0	0	35.488	5.14926	19.0114	4.24879	D_Non-core_TC
15123	Streptomyces ambofaciens ATCC 23877	4280	0.468254	TERM	3194989	0	0	251.681	7.97545	73.9673	6.20882	D_Non-core_TC
15124	Streptomyces ambofaciens ATCC 23877	1820	0.97619	TERM	3193825	0	0	55.4197	5.79233	549.307	9.10147	D_Non-core_TC
15125	Streptomyces ambofaciens ATCC 23877	17981	0.333333	TERM	3192455	0	0	170.254	7.41155	52.8376	5.72349	D_Non-core_TC
15126	Streptomyces ambofaciens ATCC 23877	3915	0.888889	TERM	3190765	0	0	795.491	9.6357	318.841	8.31669	D_Non-core_TC
15127	Streptomyces ambofaciens ATCC 23877	59271	0	TERM	3190136	0	0	92.5926	6.53282	37.037	5.2109	D_Non-core_TC
15128	Streptomyces ambofaciens ATCC 23877	16507	0.293651	TERM	3189940	0	0	151.031	7.2387	183.633	7.52068	D_Non-core_TC
15129	Streptomyces ambofaciens ATCC 23877	1885	0.880952	TERM	3188407	0	0	103.03	6.68692	123.232	6.94524	D_Non-core_TC
15130	Streptomyces ambofaciens ATCC 23877	17531	0.388889	TERM	3187237	0	0	344.164	8.42695	841.155	9.71623	D_Non-core_TC
15131	Streptomyces ambofaciens ATCC 23877	658	0.936508	TERM	3186323	0	0	11.0969	3.47208	8.96287	3.16396	D_Non-core_TC
15132	Streptomyces ambofaciens ATCC 23877	9349	0.65873	TERM	3183926	0	0	76.9231	6.26534	61.9658	5.9534	D_Non-core_TC
15133	Streptomyces ambofaciens ATCC 23877	14963	0.460317	TERM	3183462	0	0	60.3675	5.9157	49.8688	5.64006	D_Non-core_TC
15134	Streptomyces ambofaciens ATCC 23877	4150	0.714286	TERM	3183050	0	0	7.27273	2.8625	6.06061	2.59946	D_Non-core_TC
15135	Streptomyces ambofaciens ATCC 23877	3082	0.515873	TERM	3181814	0	0	11.6959	3.54793	43.4419	5.44102	D_Non-core_TC
15136	Streptomyces ambofaciens ATCC 23877	407	0.396825	TERM	3180534	0	0	468.208	8.87101	215.8	7.75355	D_Non-core_TC
15137	Streptomyces ambofaciens ATCC 23877	7433	0.222222	TERM	3179773	0	0	789.79	9.62532	504.505	8.97872	D_Non-core_TC
15138	Streptomyces ambofaciens ATCC 23877	5885	0.912698	TERM	3178884	0	0	28.8397	4.84998	6.70691	2.74565	D_Non-core_TC
15139	Streptomyces ambofaciens ATCC 23877	9807	0.611111	TERM	3177297	0	0	2.03874	1.02767	1.01937	0.027675	D_Non-core_TC
15140	Streptomyces ambofaciens ATCC 23877	7122	0.68254	TERM	3176182	0	0	8.97436	3.16581	4480.77	12.1295	D_Non-core_TC
15141	Streptomyces ambofaciens ATCC 23877	8978	0.753968	TERM	3175335	0	0	527.778	9.04379	1348.29	10.3969	D_Non-core_TC
15142	Streptomyces ambofaciens ATCC 23877	16636	0.428571	TERM	3174387	0	0	1093.33	10.0945	592.381	9.21038	D_Non-core_TC
15143	Streptomyces ambofaciens ATCC 23877	1797	0.68254	TERM	3173564	0	0	7.54717	2.91594	11.3208	3.5009	D_Non-core_TC
15144	Streptomyces ambofaciens ATCC 23877	18201	0.579365	TERM	3172750	0	0	36.036	5.17137	144.144	7.17137	D_Non-core_TC
15145	Streptomyces ambofaciens ATCC 23877	7010	0.936508	TERM	3172241	0	0	34.0376	5.08906	118.545	6.88929	D_Non-core_TC
15146	Streptomyces ambofaciens ATCC 23877	16595	0.428571	TERM	3171376	0	0	7.57576	2.92139	194.129	7.60087	D_Non-core_TC
15147	Streptomyces ambofaciens ATCC 23877	11860	0.706349	TERM	3169232	0	0	9.52381	3.25154	495.238	8.95198	D_Non-core_TC
15148	Streptomyces ambofaciens ATCC 23877	11504	0.579365	TERM	3168474	0	0	3.11526	1.63935	62.3053	5.96128	D_Non-core_TC
15149	Streptomyces ambofaciens ATCC 23877	8132	1	TERM	3168101	0	0	1.999	0.999279	12.4938	3.64314	D_Non-core_TC
15150	Streptomyces ambofaciens ATCC 23877	1159	1	TERM	3166104	0	0	2.32693	1.21843	27.3415	4.77302	D_Non-core_TC
15151	Streptomyces ambofaciens ATCC 23877	6358	1	TERM	3164357	0	0	2.93686	1.55427	19.8238	4.30916	D_Non-core_TC
15152	Streptomyces ambofaciens ATCC 23877	2389	1	TERM	3162992	0	0	17.094	4.09542	75.5735	6.23981	D_Non-core_TC
15153	Streptomyces ambofaciens ATCC 23877	11666	0.801587	TERM	3160658	0	0	80.5861	6.33246	121.795	6.92831	D_Non-core_TC
15154	Streptomyces ambofaciens ATCC 23877	78	0.531746	TERM	3159532	0	0	28.6738	4.84166	39.4265	5.30109	D_Non-core_TC
15155	Streptomyces ambofaciens ATCC 23877	9266	0.468254	TERM	3159181	0	0	41.2844	5.36752	282.875	8.14402	D_Non-core_TC
15156	Streptomyces ambofaciens ATCC 23877	124	1	TERM	3157029	0	0	213.793	7.74007	365.517	8.5138	D_Non-core_TC
15157	Streptomyces ambofaciens ATCC 23877	124	1	TERM	3156557	0	0	355.289	8.47285	241.517	7.91598	D_Non-core_TC
15158	Streptomyces ambofaciens ATCC 23877	14146	0.698413	TERM	3156052	0	0	430.108	8.74855	443.548	8.79295	D_Non-core_TC
15159	Streptomyces ambofaciens ATCC 23877	15158	0.484127	TERM	3155298	0	0	1081.58	10.0789	244.244	7.93218	D_Non-core_TC
15160	Streptomyces ambofaciens ATCC 23877	14890	0.484127	TERM	3151205	0	0	701.356	9.454	139.155	7.12055	D_Non-core_TC
15161	Streptomyces ambofaciens ATCC 23877	17337	0.373016	TERM	3148572	0	0	3671.76	11.8423	2832.06	11.4676	D_Non-core_TC
15162	Streptomyces ambofaciens ATCC 23877	7478	0.634921	TERM	3148018	0	0	5017.84	12.2928	3393.53	11.7286	D_Non-core_TC
15163	Streptomyces ambofaciens ATCC 23877	335	0.642857	TERM	3147077	0	0	1736.98	10.7624	1231.77	10.2665	D_Non-core_TC
15164	Streptomyces ambofaciens ATCC 23877	5605	0.642857	TERM	3146694	0	0	1687.07	10.7203	1074.83	10.0699	D_Non-core_TC
15165	Streptomyces ambofaciens ATCC 23877	5307	0.650794	TERM	3146254	0	0	608.451	9.249	442.254	8.78873	D_Non-core_TC
15166	Streptomyces ambofaciens ATCC 23877	17388	0.333333	TERM	3145193	0	0	408.621	8.67462	360.345	8.49323	D_Non-core_TC
15167	Streptomyces ambofaciens ATCC 23877	6998	0.857143	TERM	3143154	0	0	173.217	7.43644	248.18	7.95525	D_Non-core_TC
15168	Streptomyces ambofaciens ATCC 23877	11064	0.539683	TERM	3141680	0	0	705.83	9.46318	239.875	7.90614	D_Non-core_TC
15169	Streptomyces ambofaciens ATCC 23877	17706	0.261905	TERM	3139430	0	0	59.7701	5.90135	209.195	7.70871	D_Non-core_TC
15170	Streptomyces ambofaciens ATCC 23877	1803	0.722222	TERM	3138967	0	0	103.118	6.68815	143.885	7.16877	D_Non-core_TC
15171	Streptomyces ambofaciens ATCC 23877	59327	0	TERM	3138008	0	0	35.0877	5.13289	26.3158	4.71786	D_Non-core_TC
15172	Streptomyces ambofaciens ATCC 23877	1797	0.68254	TERM	3137839	0	0	89.6552	6.48631	128.736	7.00827	D_Non-core_TC
15173	Streptomyces ambofaciens ATCC 23877	124	1	TERM	3136790	0	0	15.66	3.96901	24.6085	4.62108	D_Non-core_TC
15174	Streptomyces ambofaciens ATCC 23877	17488	0.301587	TERM	3136175	0	0	97.2222	6.60321	254.63	7.99226	D_Non-core_TC
15175	Streptomyces ambofaciens ATCC 23877	16857	0.555556	TERM	3135909	0	0	47.3293	5.56466	72.3462	6.17684	D_Non-core_TC
15176	Streptomyces ambofaciens ATCC 23877	2019	0.801587	TERM	3134077	0	0	13.1579	3.71786	98.6842	6.62475	D_Non-core_TC
15177	Streptomyces ambofaciens ATCC 23877	1721	0.984127	TERM	3133593	0	0	117.468	6.87612	160.946	7.33043	D_Non-core_TC
15178	Streptomyces ambofaciens ATCC 23877	15300	0.619048	TERM	3132183	0	0	22.7642	4.5087	17.8862	4.16077	D_Non-core_TC
15179	Streptomyces ambofaciens ATCC 23877	14704	0.611111	TERM	3131502	0	0	95.3912	6.57578	49.3033	5.62361	D_Non-core_TC
15180	Streptomyces ambofaciens ATCC 23877	1382	0.984127	TERM	3130455	0	0	111.111	6.79586	186.508	7.54309	D_Non-core_TC
15181	Streptomyces ambofaciens ATCC 23877	965	0.809524	TERM	3130130	0	0	56.4972	5.82011	70.6215	6.14203	D_Non-core_TC
15182	Streptomyces ambofaciens ATCC 23877	3424	0.97619	TERM	3129722	0	0	74.0741	6.2109	51.374	5.68297	D_Non-core_TC
15183	Streptomyces ambofaciens ATCC 23877	1442	0.460317	TERM	3128013	0	0	120.664	6.91485	31.6742	4.98524	D_Non-core_TC
15184	Streptomyces ambofaciens ATCC 23877	8606	0.698413	TERM	3127190	0	0	74.6032	6.22117	215.873	7.75404	D_Non-core_TC
15185	Streptomyces ambofaciens ATCC 23877	17611	0.34127	TERM	3126442	0	0	66.9344	6.06468	129.853	7.02073	D_Non-core_TC
15186	Streptomyces ambofaciens ATCC 23877	7950	0.388889	TERM	3125686	0	0	339.822	8.40863	551.5	9.10722	D_Non-core_TC
15187	Streptomyces ambofaciens ATCC 23877	522	0.992063	TERM	3124437	0	0	817.352	9.67481	868.721	9.76275	D_Non-core_TC
15188	Streptomyces ambofaciens ATCC 23877	902	1	TERM	3123479	0	0	513.043	9.00294	692.754	9.4362	D_Non-core_TC
15189	Streptomyces ambofaciens ATCC 23877	3956	0.595238	TERM	3123041	0	0	361.36	8.49729	317.233	8.3094	D_Non-core_TC
15190	Streptomyces ambofaciens ATCC 23877	13085	0.547619	TERM	3121368	0	0	318.93	8.3171	425.24	8.73213	D_Non-core_TC
15191	Streptomyces ambofaciens ATCC 23877	1867	1	TERM	3119914	0	0	302.26	8.23965	714.689	9.48117	D_Non-core_TC
15192	Streptomyces ambofaciens ATCC 23877	16865	0.253968	TERM	3119462	0	0	171.39	7.42114	146.424	7.19401	D_Non-core_TC
15193	Streptomyces ambofaciens ATCC 23877	59316	0	TERM	3116544	0	0	9.52381	3.25154	9.52381	3.25154	D_Non-core_TC
15194	Streptomyces ambofaciens ATCC 23877	8084	0.31746	TERM	3116136	0	0	97.1922	6.60277	802.736	9.64878	D_Non-core_TC
15195	Streptomyces ambofaciens ATCC 23877	5751	0.968254	TERM	3114690	0	0	1061.95	10.0525	1132.74	10.1456	D_Non-core_TC
15196	Streptomyces ambofaciens ATCC 23877	4270	0.555556	TERM	3113836	0	0	28.2486	4.82011	1722.22	10.7501	D_Non-core_TC
15197	Streptomyces ambofaciens ATCC 23877	5636	0.47619	TERM	3112778	0	0	14.0845	3.81604	834.742	9.70519	D_Non-core_TC
15198	Streptomyces ambofaciens ATCC 23877	4967	0.84127	TERM	3111547	0	0	571.875	9.15956	1088.54	10.0882	D_Non-core_TC
15199	Streptomyces ambofaciens ATCC 23877	17475	0.293651	TERM	3110289	0	0	35.514	5.15032	70.405	6.13761	D_Non-core_TC
15200	Streptomyces ambofaciens ATCC 23877	1506	0.809524	TERM	3108572	0	0	25.0784	4.64837	84.6395	6.40326	D_Non-core_TC
15201	Streptomyces ambofaciens ATCC 23877	16283	0.309524	TERM	3107488	0	0	61.0329	5.93151	103.286	6.69051	D_Non-core_TC
15202	Streptomyces ambofaciens ATCC 23877	10965	0.888889	TERM	3107055	0	0	311.508	8.28313	234.127	7.87115	D_Non-core_TC
15203	Streptomyces ambofaciens ATCC 23877	17440	0.166667	TERM	3106400	0	0	190.058	7.5703	187.135	7.54793	D_Non-core_TC
15204	Streptomyces ambofaciens ATCC 23877	7946	0.539683	TERM	3106046	0	0	1926.83	10.912	2527.44	11.3035	D_Non-core_TC
15205	Streptomyces ambofaciens ATCC 23877	15834	0.460317	TERM	3105001	0	0	198.845	7.6355	93.2343	6.54279	D_Non-core_TC
15206	Streptomyces ambofaciens ATCC 23877	8711	0.873016	TERM	3103613	0	0	1889.84	10.8841	686.695	9.42353	D_Non-core_TC
15207	Streptomyces ambofaciens ATCC 23877	676	0.912698	TERM	3102883	0	0	91.4787	6.51536	166.667	7.38082	D_Non-core_TC
15208	Streptomyces ambofaciens ATCC 23877	1419	0.904762	TERM	3101984	0	0	22.7743	4.50934	41.4079	5.37183	D_Non-core_TC
15209	Streptomyces ambofaciens ATCC 23877	2014	0.547619	TERM	3101278	0	0	10.7034	3.41999	50.4587	5.65703	D_Non-core_TC
15210	Streptomyces ambofaciens ATCC 23877	614	0.547619	TERM	3100623	0	0	21.5589	4.43021	46.4345	5.53713	D_Non-core_TC
15211	Streptomyces ambofaciens ATCC 23877	3417	0.690476	TERM	3099978	0	0	918.575	9.84325	633.588	9.3074	D_Non-core_TC
15212	Streptomyces ambofaciens ATCC 23877	7578	0.904762	TERM	3099341	0	0	2957.21	11.53	7375	12.8484	D_Non-core_TC
15213	Streptomyces ambofaciens ATCC 23877	124	1	TERM	3098363	0	0	2028.51	10.9862	2513.16	11.2953	D_Non-core_TC
15214	Streptomyces ambofaciens ATCC 23877	14080	0.269841	TERM	3097762	0	0	96.2199	6.58826	85.9107	6.42477	D_Non-core_TC
15215	Streptomyces ambofaciens ATCC 23877	13723	0.253968	TERM	3097184	0	0	21.7391	4.44222	16.9082	4.07965	D_Non-core_TC
15216	Streptomyces ambofaciens ATCC 23877	4389	0.5	TERM	3096698	0	0	40.4896	5.33948	29.1902	4.86741	D_Non-core_TC
15217	Streptomyces ambofaciens ATCC 23877	11836	0.730159	TERM	3095216	0	0	25.5183	4.67346	20.7337	4.3739	D_Non-core_TC
15218	Streptomyces ambofaciens ATCC 23877	15178	0.468254	TERM	3093939	0	0	155.718	7.28279	92.4574	6.53072	D_Non-core_TC
15219	Streptomyces ambofaciens ATCC 23877	7300	0.547619	TERM	3093150	0	0	23.622	4.56206	220.472	7.78445	D_Non-core_TC
15220	Streptomyces ambofaciens ATCC 23877	17263	0.206349	TERM	3092689	0	0	17.3611	4.11779	166.667	7.38082	D_Non-core_TC
15221	Streptomyces ambofaciens ATCC 23877	759	1	TERM	3092396	0	0	3697.89	11.8525	2172.21	11.0849	D_Non-core_TC
15222	Streptomyces ambofaciens ATCC 23877	2610	0.904762	TERM	3091275	0	0	220.339	7.78358	292.655	8.19306	D_Non-core_TC
15223	Streptomyces ambofaciens ATCC 23877	8599	0.769841	TERM	3090365	0	0	300.388	8.23068	2023.26	10.9825	D_Non-core_TC
15224	Streptomyces ambofaciens ATCC 23877	4106	1	TERM	3089868	0	0	198.148	7.63044	49.0741	5.61689	D_Non-core_TC
15225	Streptomyces ambofaciens ATCC 23877	16168	0.65873	TERM	3088744	0	0	383.838	8.58436	416.667	8.70275	D_Non-core_TC
15226	Streptomyces ambofaciens ATCC 23877	9155	0.650794	TERM	3088213	0	0	167.756	7.39022	104.575	6.7084	D_Non-core_TC
15227	Streptomyces ambofaciens ATCC 23877	4439	0.5	TERM	3087285	0	0	14.2349	3.83136	17.7936	4.15329	D_Non-core_TC
15228	Streptomyces ambofaciens ATCC 23877	21948	0.468254	TERM	3086430	0	0	15.5678	3.96049	31.1355	4.96049	D_Non-core_TC
15229	Streptomyces ambofaciens ATCC 23877	1262	1	TERM	3084935	0	0	6.66667	2.73697	12.7273	3.66985	D_Non-core_TC
15230	Streptomyces ambofaciens ATCC 23877	6413	0.880952	TERM	3082997	0	0	31.339	4.96989	107.312	6.74567	D_Non-core_TC
15231	Streptomyces ambofaciens ATCC 23877	2829	0.801587	TERM	3081702	0	0	10.2115	3.35213	22.6112	4.49897	D_Non-core_TC
15232	Streptomyces ambofaciens ATCC 23877	58966	0	TERM	3080331	0	0	0	0	6.06061	2.59946	D_Non-core_TC
15233	Streptomyces ambofaciens ATCC 23877	7602	0.325397	TERM	3080187	0	0	22.6629	4.50226	62.3229	5.96169	D_Non-core_TC
15234	Streptomyces ambofaciens ATCC 23877	8462	0.666667	TERM	3079132	0	0	37.6203	5.23344	112.861	6.8184	D_Non-core_TC
15235	Streptomyces ambofaciens ATCC 23877	5553	0.65873	TERM	3077812	0	0	7.0922	2.82623	56.7376	5.82623	D_Non-core_TC
15236	Streptomyces ambofaciens ATCC 23877	58950	0	TERM	3077233	0	0	3.33333	1.73697	3.33333	1.73697	D_Non-core_TC
15237	Streptomyces ambofaciens ATCC 23877	15515	0.68254	TERM	3076714	0	0	714.286	9.48036	934.524	9.86809	D_Non-core_TC
15238	Streptomyces ambofaciens ATCC 23877	440	0.896825	TERM	3076340	0	0	60.4027	5.91654	727.069	9.50595	D_Non-core_TC
15239	Streptomyces ambofaciens ATCC 23877	13832	0.460317	TERM	3075753	0	0	177.778	7.47393	392.593	8.61689	D_Non-core_TC
15240	Streptomyces ambofaciens ATCC 23877	12303	0.468254	TERM	3075357	0	0	252.525	7.98028	337.374	8.3982	D_Non-core_TC
15241	Streptomyces ambofaciens ATCC 23877	8403	1	TERM	3074736	0	0	8.77193	3.13289	665.205	9.37765	D_Non-core_TC
15242	Streptomyces ambofaciens ATCC 23877	15743	0.547619	TERM	3073770	0	0	25.3086	4.66156	33.3333	5.05889	D_Non-core_TC
15243	Streptomyces ambofaciens ATCC 23877	11065	0.666667	TERM	3072049	0	0	36.5297	5.191	458.447	8.84061	D_Non-core_TC
15244	Streptomyces ambofaciens ATCC 23877	6141	0.690476	TERM	3070840	0	0	132.353	7.04825	221.569	7.79161	D_Non-core_TC
15245	Streptomyces ambofaciens ATCC 23877	2332	0.960317	TERM	3069491	0	0	190.923	7.57685	1079.03	10.0755	D_Non-core_TC
15246	Streptomyces ambofaciens ATCC 23877	979	0.968254	TERM	3068179	0	0	40.4241	5.33714	357.853	8.48322	D_Non-core_TC
15247	Streptomyces ambofaciens ATCC 23877	753	0.97619	TERM	3066383	0	0	9.67458	3.2742	136.324	7.09089	D_Non-core_TC
15248	Streptomyces ambofaciens ATCC 23877	1318	0.833333	TERM	3064981	0	0	107.843	6.75279	140.867	7.13819	D_Non-core_TC
15249	Streptomyces ambofaciens ATCC 23877	949	0.968254	TERM	3063035	0	0	2150.6	11.0705	2610.44	11.3501	D_Non-core_TC
15250	Streptomyces ambofaciens ATCC 23877	522	0.992063	TERM	3062443	0	0	161.148	7.33224	543.046	9.08493	D_Non-core_TC
15251	Streptomyces ambofaciens ATCC 23877	7171	0.777778	TERM	3061379	0	0	1000	9.96578	4320.99	12.0771	D_Non-core_TC
15252	Streptomyces ambofaciens ATCC 23877	232	0.904762	TERM	3061063	0	0	61.753	5.94844	231.74	7.85636	D_Non-core_TC
15253	Streptomyces ambofaciens ATCC 23877	16089	0.531746	TERM	3059416	0	0	19.8511	4.31115	19.4376	4.28077	D_Non-core_TC
15254	Streptomyces ambofaciens ATCC 23877	725	0.97619	TERM	3056835	0	0	14.6396	3.87181	145.833	7.18818	D_Non-core_TC
15255	Streptomyces ambofaciens ATCC 23877	20862	0.190476	TERM	3055029	0	0	67.7083	6.08126	93.75	6.55075	D_Non-core_TC
15256	Streptomyces ambofaciens ATCC 23877	2452	0.944444	TERM	3054729	0	0	16.6988	4.06167	37.8934	5.24387	D_Non-core_TC
15257	Streptomyces ambofaciens ATCC 23877	907	0.992063	TERM	3052783	0	0	11.7276	3.55183	34.2806	5.09932	D_Non-core_TC
15258	Streptomyces ambofaciens ATCC 23877	202	0.896825	TERM	3050505	0	0	78.9779	6.30338	97.561	6.60823	D_Non-core_TC
15259	Streptomyces ambofaciens ATCC 23877	16812	0.428571	TERM	3049604	0	0	238.095	7.89539	235.45	7.87928	D_Non-core_TC
15260	Streptomyces ambofaciens ATCC 23877	16447	0.81746	TERM	3049082	0	0	812.865	9.66687	581.871	9.18456	D_Non-core_TC
15261	Streptomyces ambofaciens ATCC 23877	17692	0.420635	TERM	3048655	0	0	1733.48	10.7595	7488.99	12.8706	D_Non-core_TC
15262	Streptomyces ambofaciens ATCC 23877	17010	0.0793651	TERM	3045712	0	0	104.065	6.70134	390.244	8.60823	D_Non-core_TC
15263	Streptomyces ambofaciens ATCC 23877	275	0.714286	TERM	3045101	0	0	52.7722	5.72171	41.4162	5.37212	D_Non-core_TC
15264	Streptomyces ambofaciens ATCC 23877	6475	0.714286	TERM	3043593	0	0	192.754	7.59061	198.551	7.63336	D_Non-core_TC
15265	Streptomyces ambofaciens ATCC 23877	9118	1	TERM	3042796	0	0	20.5628	4.36196	51.9481	5.699	D_Non-core_TC
15266	Streptomyces ambofaciens ATCC 23877	15901	0.468254	TERM	3041815	0	0	15.3846	3.94342	610.256	9.25327	D_Non-core_TC
15267	Streptomyces ambofaciens ATCC 23877	15174	0.285714	TERM	3041522	0	0	27.6954	4.79157	456.973	8.83597	D_Non-core_TC
15268	Streptomyces ambofaciens ATCC 23877	14106	0.388889	TERM	3040446	0	0	26.0116	4.70108	439.306	8.77908	D_Non-core_TC
15269	Streptomyces ambofaciens ATCC 23877	15869	0.388889	TERM	3039406	0	0	162.037	7.34018	856.481	9.74228	D_Non-core_TC
15270	Streptomyces ambofaciens ATCC 23877	15376	0.547619	TERM	3038757	0	0	274.627	8.10133	132.338	7.04809	D_Non-core_TC
15271	Streptomyces ambofaciens ATCC 23877	902	1	TERM	3037339	0	0	151.515	7.24332	161.616	7.33643	D_Non-core_TC
15272	Streptomyces ambofaciens ATCC 23877	1872	0.952381	TERM	3036590	0	0	62.3053	5.96128	65.4206	6.03167	D_Non-core_TC
15273	Streptomyces ambofaciens ATCC 23877	3847	0.952381	TERM	3035952	0	0	80.7018	6.33453	89.1228	6.47772	D_Non-core_TC
15274	Streptomyces ambofaciens ATCC 23877	9095	0.952381	TERM	3034531	0	0	95.2381	6.57347	107.143	6.74339	D_Non-core_TC
15275	Streptomyces ambofaciens ATCC 23877	3994	0.5	TERM	3033785	0	0	60.3048	5.9142	58.3168	5.86584	D_Non-core_TC
15276	Streptomyces ambofaciens ATCC 23877	1416	0.5	TERM	3031990	0	0	28.348	4.82517	30.303	4.92139	D_Non-core_TC
15277	Streptomyces ambofaciens ATCC 23877	7686	0.5	TERM	3029876	0	0	37.5817	5.23196	58.0065	5.85814	D_Non-core_TC
15278	Streptomyces ambofaciens ATCC 23877	4949	0.84127	TERM	3028426	0	0	39.2157	5.29336	45.7516	5.51575	D_Non-core_TC
15279	Streptomyces ambofaciens ATCC 23877	1924	0.444444	TERM	3026900	0	0	15.1515	3.92139	23.6742	4.56525	D_Non-core_TC
15280	Streptomyces ambofaciens ATCC 23877	4801	0.444444	TERM	3025852	0	0	10.6589	3.41399	19.3798	4.27649	D_Non-core_TC
15281	Streptomyces ambofaciens ATCC 23877	6069	0.444444	TERM	3024731	0	0	23.9411	4.58142	38.674	5.27329	D_Non-core_TC
15282	Streptomyces ambofaciens ATCC 23877	9261	0.460317	TERM	3023581	0	0	21.8069	4.44671	46.729	5.54625	D_Non-core_TC
15283	Streptomyces ambofaciens ATCC 23877	616	0.531746	TERM	3023175	0	0	17.4927	4.12868	28.1827	4.81674	D_Non-core_TC
15284	Streptomyces ambofaciens ATCC 23877	658	0.936508	TERM	3022121	0	0	7.9096	2.98361	3.01318	1.59129	D_Non-core_TC
15285	Streptomyces ambofaciens ATCC 23877	15476	0.261905	TERM	3019252	0	0	93.0674	6.5402	41.7854	5.38493	D_Non-core_TC
15286	Streptomyces ambofaciens ATCC 23877	310	1	TERM	3018066	0	0	240	7.90689	272	8.08746	D_Non-core_TC
15287	Streptomyces ambofaciens ATCC 23877	2617	1	TERM	3017613	0	0	141.119	7.14077	97.3236	6.60472	D_Non-core_TC
15288	Streptomyces ambofaciens ATCC 23877	17334	0.47619	TERM	3016908	0	0	24.9597	4.64153	9.66184	3.2723	D_Non-core_TC
15289	Streptomyces ambofaciens ATCC 23877	3346	1	TERM	3015363	0	0	113.797	6.83031	657.603	9.36107	D_Non-core_TC
15290	Streptomyces ambofaciens ATCC 23877	1684	0.984127	TERM	3014294	0	0	173.333	7.43741	775	9.59805	D_Non-core_TC
15291	Streptomyces ambofaciens ATCC 23877	1426	0.928571	TERM	3013702	0	0	114.355	6.83738	425.791	8.734	D_Non-core_TC
15292	Streptomyces ambofaciens ATCC 23877	11655	0.761905	TERM	3013078	0	0	86.8217	6.43998	62.0155	5.95456	D_Non-core_TC
15293	Streptomyces ambofaciens ATCC 23877	233	1	TERM	3012298	0	0	48.5564	5.60159	47.2441	5.56206	D_Non-core_TC
15294	Streptomyces ambofaciens ATCC 23877	2275	0.642857	TERM	3011507	0	0	2.35571	1.23616	3.53357	1.82113	D_Non-core_TC
15295	Streptomyces ambofaciens ATCC 23877	14050	0.809524	TERM	3010212	0	0	1.99005	0.992804	2.98507	1.57777	D_Non-core_TC
15296	Streptomyces ambofaciens ATCC 23877	16821	0.47619	TERM	3009043	0	0	1.82149	0.865122	1.82149	0.865122	D_Non-core_TC
15297	Streptomyces ambofaciens ATCC 23877	9908	0.920635	TERM	3008467	0	0	375	8.55075	327.899	8.35711	D_Non-core_TC
15298	Streptomyces ambofaciens ATCC 23877	15799	0.873016	TERM	3007875	0	0	30.2579	4.91924	20.8333	4.38082	D_Non-core_TC
15299	Streptomyces ambofaciens ATCC 23877	42675	0.00793651	TERM	3005877	0	0	0	0	0	0	D_Non-core_TC
15300	Streptomyces ambofaciens ATCC 23877	7491	0.928571	TERM	3005737	0	0	100.271	6.64776	956.64	9.90183	D_Non-core_TC
15301	Streptomyces ambofaciens ATCC 23877	17012	0.357143	TERM	3005282	0	0	7.33753	2.87529	7.33753	2.87529	D_Non-core_TC
15302	Streptomyces ambofaciens ATCC 23877	5291	0.746032	TERM	3004020	0	0	45.4321	5.50564	53.3333	5.73697	D_Non-core_TC
15303	Streptomyces ambofaciens ATCC 23877	517	0.992063	TERM	3001670	0	0	57.3333	5.8413	37.3333	5.22239	D_Non-core_TC
15304	Streptomyces ambofaciens ATCC 23877	11793	0.698413	TERM	3000531	0	0	106.339	6.73253	75.6646	6.24155	D_Non-core_TC
15305	Streptomyces ambofaciens ATCC 23877	16699	0.52381	TERM	2999932	0	0	1433.99	10.4858	323.432	8.33732	D_Non-core_TC
15306	Streptomyces ambofaciens ATCC 23877	17903	0.52381	TERM	2999277	0	0	938.889	9.87481	220.833	7.78681	D_Non-core_TC
15307	Streptomyces ambofaciens ATCC 23877	3926	0.571429	TERM	2998233	0	0	186.325	7.54168	18.8034	4.23292	D_Non-core_TC
15308	Streptomyces ambofaciens ATCC 23877	5094	0.722222	TERM	2997421	0	0	192.982	7.59233	42.3117	5.40298	D_Non-core_TC
15309	Streptomyces ambofaciens ATCC 23877	147	0.97619	TERM	2996052	0	0	28.2258	4.81894	251.344	7.97352	D_Non-core_TC
15310	Streptomyces ambofaciens ATCC 23877	8329	0.880952	TERM	2995296	0	0	106.061	6.72875	60.6061	5.92139	D_Non-core_TC
15311	Streptomyces ambofaciens ATCC 23877	991	0.801587	TERM	2994566	0	0	187.075	7.54747	130.952	7.0329	D_Non-core_TC
15312	Streptomyces ambofaciens ATCC 23877	6	0.84127	TERM	2993891	0	0	316.302	8.30516	187.348	7.54958	D_Non-core_TC
15313	Streptomyces ambofaciens ATCC 23877	16501	0.571429	TERM	2993129	0	0	14.9123	3.89843	27.193	4.76516	D_Non-core_TC
15314	Streptomyces ambofaciens ATCC 23877	2556	0.928571	TERM	2991762	0	0	7.0922	2.82623	7.97872	2.99616	D_Non-core_TC
15315	Streptomyces ambofaciens ATCC 23877	2395	0.761905	TERM	2990478	0	0	34.4828	5.1078	52.682	5.71924	D_Non-core_TC
15316	Streptomyces ambofaciens ATCC 23877	5905	0.412698	TERM	2989400	0	0	52.5687	5.71613	27.4791	4.78026	D_Non-core_TC
15317	Streptomyces ambofaciens ATCC 23877	1066	1	TERM	2988476	0	0	74.6667	6.22239	34.6667	5.11548	D_Non-core_TC
15318	Streptomyces ambofaciens ATCC 23877	7931	1	TERM	2988105	0	0	109.127	6.76986	53.5714	5.74339	D_Non-core_TC
15319	Streptomyces ambofaciens ATCC 23877	18097	0.460317	TERM	2987343	0	0	1440.2	10.4921	478.372	8.90199	D_Non-core_TC
15320	Streptomyces ambofaciens ATCC 23877	666	0.460317	TERM	2986937	0	0	2047.26	10.9995	577.114	9.17271	D_Non-core_TC
15321	Streptomyces ambofaciens ATCC 23877	832	0.952381	TERM	2986324	0	0	10081.8	13.2995	217.869	7.76732	D_Non-core_TC
15322	Streptomyces ambofaciens ATCC 23877	15606	0.198413	TERM	2984718	0	0	384.857	8.58818	61.3799	5.9397	D_Non-core_TC
15323	Streptomyces ambofaciens ATCC 23877	7737	0.277778	TERM	2982386	0	0	2.06856	1.04863	13.8889	3.79586	D_Non-core_TC
15324	Streptomyces ambofaciens ATCC 23877	629	0.626984	TERM	2978628	0	0	197.095	7.62275	930.844	9.8624	D_Non-core_TC
15325	Streptomyces ambofaciens ATCC 23877	3833	0.261905	TERM	2977136	0	0	4.16667	2.05889	246.528	7.94561	D_Non-core_TC
15326	Streptomyces ambofaciens ATCC 23877	5789	0.214286	TERM	2975637	0	0	3.15209	1.65631	688.731	9.4278	D_Non-core_TC
15327	Streptomyces ambofaciens ATCC 23877	9013	0.18254	TERM	2974142	0	0	31.5091	4.9777	110.006	6.78143	D_Non-core_TC
15328	Streptomyces ambofaciens ATCC 23877	14899	0.365079	TERM	2972328	0	0	39.4945	5.30358	22.1169	4.46708	D_Non-core_TC
15329	Streptomyces ambofaciens ATCC 23877	59359	0.00793651	TERM	2971494	0	0	0	0	0	0	D_Non-core_TC
15330	Streptomyces ambofaciens ATCC 23877	6166	0.936508	TERM	2971304	0	0	176.265	7.4616	375.218	8.55159	D_Non-core_TC
15331	Streptomyces ambofaciens ATCC 23877	9504	0.555556	TERM	2970635	0	0	6.29723	2.65472	20.9908	4.39168	D_Non-core_TC
15332	Streptomyces ambofaciens ATCC 23877	7118	0.404762	TERM	2968257	0	0	6.10501	2.60999	10.989	3.45799	D_Non-core_TC
15333	Streptomyces ambofaciens ATCC 23877	2245	0.404762	TERM	2967442	0	0	7.31452	2.87076	13.5841	3.76385	D_Non-core_TC
15334	Streptomyces ambofaciens ATCC 23877	284	0.404762	TERM	2966475	0	0	20.979	4.39088	56.7211	5.82581	D_Non-core_TC
15335	Streptomyces ambofaciens ATCC 23877	4082	0.253968	TERM	2964607	0	0	9.15522	3.19459	13.3167	3.73516	D_Non-core_TC
15336	Streptomyces ambofaciens ATCC 23877	46636	0.0555556	TERM	2962032	0	0	8.44934	3.07884	105.478	6.7208	D_Non-core_TC
15337	Streptomyces ambofaciens ATCC 23877	59136	0.015873	TERM	2947593	0	0	22.9885	4.52284	468.391	8.87157	D_Non-core_TC
15338	Streptomyces ambofaciens ATCC 23877	20712	0.246032	TERM	2947243	0	0	14.3149	3.83945	484.663	8.92084	D_Non-core_TC
15339	Streptomyces ambofaciens ATCC 23877	59073	0	TERM	2946710	0	0	14.7102	3.87875	366.284	8.51682	D_Non-core_TC
15340	Streptomyces ambofaciens ATCC 23877	58940	0.00793651	TERM	2943299	0	0	44.7427	5.48358	1158.84	10.1785	D_Non-core_TC
15341	Streptomyces ambofaciens ATCC 23877	20763	0.222222	TERM	2942824	0	0	59.19	5.88728	1850.47	10.8537	D_Non-core_TC
15342	Streptomyces ambofaciens ATCC 23877	43592	0.0952381	TERM	2942436	0	0	108.262	6.75838	4019.94	11.973	D_Non-core_TC
15343	Streptomyces ambofaciens ATCC 23877	20365	0.253968	TERM	2941722	0	0	44.5344	5.47685	466.937	8.86708	D_Non-core_TC
15344	Streptomyces ambofaciens ATCC 23877	20871	0.253968	TERM	2940223	0	0	39.3419	5.298	800.429	9.64463	D_Non-core_TC
15345	Streptomyces ambofaciens ATCC 23877	59058	0	TERM	2938445	0	0	7.24638	2.85726	57.971	5.85726	D_Non-core_TC
15346	Streptomyces ambofaciens ATCC 23877	1557	0.904762	TERM	2938345	0	0	12.8407	3.68265	504.979	8.98008	D_Non-core_TC
15347	Streptomyces ambofaciens ATCC 23877	20462	0.253968	TERM	2934359	0	0	45.719	5.51472	481.297	8.91078	D_Non-core_TC
15348	Streptomyces ambofaciens ATCC 23877	20108	0.31746	TERM	2933046	0	0	18.0505	4.17397	305.054	8.25292	D_Non-core_TC
15349	Streptomyces ambofaciens ATCC 23877	59242	0.00793651	TERM	2929642	0	0	7.40741	2.88897	263.704	8.04277	D_Non-core_TC
15350	Streptomyces ambofaciens ATCC 23877	59067	0	TERM	2928229	0	0	3.01811	1.59364	79.1415	6.30636	D_Non-core_TC
15351	Streptomyces ambofaciens ATCC 23877	13478	0.277778	TERM	2925104	0	0	6.11621	2.61264	96.3303	6.58992	D_Non-core_TC
15352	Streptomyces ambofaciens ATCC 23877	59495	0.015873	TERM	2924454	0	0	5.74713	2.52284	269.157	8.0723	D_Non-core_TC
15353	Streptomyces ambofaciens ATCC 23877	15386	0.31746	TERM	2923116	0	0	93.4524	6.54616	398.81	8.63956	D_Non-core_TC
15354	Streptomyces ambofaciens ATCC 23877	26349	0.0396825	TERM	2921415	0	0	4.25532	2.08927	22.695	4.5043	D_Non-core_TC
15355	Streptomyces ambofaciens ATCC 23877	59285	0.00793651	TERM	2920149	0	0	0	0	0	0	D_Non-core_TC
15356	Streptomyces ambofaciens ATCC 23877	59082	0.0238095	TERM	2919997	0	0	1.61421	0.690824	3.22841	1.69082	D_Non-core_TC
15357	Streptomyces ambofaciens ATCC 23877	6830	0.230159	TERM	2917067	0	0	2.70062	1.43329	3.47222	1.79586	D_Non-core_TC
15358	Streptomyces ambofaciens ATCC 23877	59017	0	TERM	2914514	0	0	0	0	0	0	D_Non-core_TC
15359	Streptomyces ambofaciens ATCC 23877	24308	0.0396825	TERM	2914360	0	0	4.41501	2.14242	8.83002	3.14242	D_Non-core_TC
15360	Streptomyces ambofaciens ATCC 23877	25356	0.0396825	TERM	2913449	0	0	2.25989	1.17625	4.51977	2.17625	D_Non-core_TC
15361	Streptomyces ambofaciens ATCC 23877	25482	0.0396825	TERM	2912480	0	0	21.2121	4.40682	18.9394	4.24332	D_Non-core_TC
15362	Streptomyces ambofaciens ATCC 23877	58994	0.00793651	TERM	2911200	0	0	5.74713	2.52284	22.9885	4.52284	D_Non-core_TC
15363	Streptomyces ambofaciens ATCC 23877	5991	0.325397	TERM	2910858	0	0	66.075	6.04603	82.8402	6.37226	D_Non-core_TC
15364	Streptomyces ambofaciens ATCC 23877	59430	0.00793651	TERM	2909775	0	0	32.567	5.02534	35.4406	5.14733	D_Non-core_TC
15365	Streptomyces ambofaciens ATCC 23877	16989	0.230159	TERM	2908444	0	0	41.3943	5.37136	13.0719	3.7084	D_Non-core_TC
15366	Streptomyces ambofaciens ATCC 23877	17784	0.206349	TERM	2907393	0	0	4.01606	2.00578	3.01205	1.59074	D_Non-core_TC
15367	Streptomyces ambofaciens ATCC 23877	6992	0.809524	TERM	2906401	0	0	3.11526	1.63935	3.11526	1.63935	D_Non-core_TC
15368	Streptomyces ambofaciens ATCC 23877	17268	0.261905	TERM	2905415	0	0	2.65252	1.40736	2.65252	1.40736	D_Non-core_TC
15369	Streptomyces ambofaciens ATCC 23877	16849	0.190476	TERM	2904231	0	0	2.03252	1.02327	1.01626	0.0232698	D_Non-core_TC
15370	Streptomyces ambofaciens ATCC 23877	10252	0.301587	TERM	2903240	0	0	8.57449	3.10005	8.57449	3.10005	D_Non-core_TC
15371	Streptomyces ambofaciens ATCC 23877	233	1	TERM	2900901	0	0	2.65604	1.40928	1.32802	0.409278	D_Non-core_TC
15372	Streptomyces ambofaciens ATCC 23877	233	1	TERM	2900149	0	0	1.25786	0.330973	1.25786	0.330973	D_Non-core_TC
15373	Streptomyces ambofaciens ATCC 23877	4279	0.611111	TERM	2899358	0	0	0	0	0	0	D_Non-core_TC
15374	Streptomyces ambofaciens ATCC 23877	2637	0.603175	TERM	2898603	0	0	6.14439	2.61927	3.0722	1.61927	D_Non-core_TC
15375	Streptomyces ambofaciens ATCC 23877	233	1	TERM	2897785	0	0	1.64609	0.719044	1.64609	0.719044	D_Non-core_TC
15376	Streptomyces ambofaciens ATCC 23877	32869	0.0714286	TERM	2896539	0	0	0.960615	-0.0579701	2.88184	1.52699	D_Non-core_TC
15377	Streptomyces ambofaciens ATCC 23877	28011	0.0238095	TERM	2895465	0	0	1.1534	0.205896	3.46021	1.79086	D_Non-core_TC
15378	Streptomyces ambofaciens ATCC 23877	58956	0.00793651	TERM	2894503	0	0	326.577	8.35128	209.459	7.71053	D_Non-core_TC
15379	Streptomyces ambofaciens ATCC 23877	68	0.968254	TERM	2893861	0	0	56.7376	5.82623	16.3121	4.02787	D_Non-core_TC
15380	Streptomyces ambofaciens ATCC 23877	7910	0.888889	TERM	2892409	0	0	27.3973	4.77596	68.4932	6.09789	D_Non-core_TC
15381	Streptomyces ambofaciens ATCC 23877	7011	0.857143	TERM	2890329	0	0	72.4095	6.17811	109.863	6.77956	D_Non-core_TC
15382	Streptomyces ambofaciens ATCC 23877	7090	0.984127	TERM	2889474	0	0	620.833	9.27806	1062.5	10.0532	D_Non-core_TC
15383	Streptomyces ambofaciens ATCC 23877	7285	1	TERM	2888926	0	0	576.208	9.17045	371.747	8.53818	D_Non-core_TC
15384	Streptomyces ambofaciens ATCC 23877	2955	1	TERM	2887227	0	0	518.919	9.01937	1282.88	10.3252	D_Non-core_TC
15385	Streptomyces ambofaciens ATCC 23877	7392	0.992063	TERM	2886593	0	0	790.076	9.62585	482.188	8.91345	D_Non-core_TC
15386	Streptomyces ambofaciens ATCC 23877	8033	0.97619	TERM	2885738	0	0	47.8508	5.58047	108.678	6.76392	D_Non-core_TC
15387	Streptomyces ambofaciens ATCC 23877	6339	0.849206	TERM	2884487	0	0	137.165	7.09977	208.429	7.70341	D_Non-core_TC
15388	Streptomyces ambofaciens ATCC 23877	9792	0.97619	TERM	2882906	0	0	315.193	8.30009	789.116	9.62409	D_Non-core_TC
15389	Streptomyces ambofaciens ATCC 23877	1466	0.968254	TERM	2882423	0	0	915.459	9.83835	881.643	9.78405	D_Non-core_TC
15390	Streptomyces ambofaciens ATCC 23877	59345	0.00793651	TERM	2881506	0	0	14.1844	3.82623	148.936	7.21855	D_Non-core_TC
15391	Streptomyces ambofaciens ATCC 23877	8164	0.936508	TERM	2881401	0	0	676.568	9.40209	4955.45	12.2748	D_Non-core_TC
15392	Streptomyces ambofaciens ATCC 23877	7921	0.968254	TERM	2880750	0	0	1004.4	9.97211	782.174	9.61135	D_Non-core_TC
15393	Streptomyces ambofaciens ATCC 23877	3038	0.896825	TERM	2878217	0	0	20.1511	4.33279	66.7506	6.06071	D_Non-core_TC
15394	Streptomyces ambofaciens ATCC 23877	7512	0.936508	TERM	2875550	0	0	2051.37	11.0024	784.946	9.61645	D_Non-core_TC
15395	Streptomyces ambofaciens ATCC 23877	2501	0.753968	TERM	2874604	0	0	202.532	7.662	154.008	7.26687	D_Non-core_TC
15396	Streptomyces ambofaciens ATCC 23877	281	0.992063	TERM	2874103	0	0	579.556	9.1788	328	8.35755	D_Non-core_TC
15397	Streptomyces ambofaciens ATCC 23877	3304	0.888889	TERM	2872635	0	0	311.728	8.28415	3311.73	11.6934	D_Non-core_TC
15398	Streptomyces ambofaciens ATCC 23877	9667	0.992063	TERM	2872022	0	0	42.7928	5.4193	2202.7	11.1051	D_Non-core_TC
15399	Streptomyces ambofaciens ATCC 23877	6064	0.626984	TERM	2871296	0	0	63.1579	5.98089	56.1404	5.81097	D_Non-core_TC
15400	Streptomyces ambofaciens ATCC 23877	902	1	TERM	2870820	0	0	1025.06	10.0015	1731.83	10.7581	D_Non-core_TC
15401	Streptomyces ambofaciens ATCC 23877	4183	1	TERM	2870381	0	1	295.262	8.20585	242.809	7.92368	B_TCC
15402	Streptomyces ambofaciens ATCC 23877	9162	0.936508	TERM	2869149	0	0	43.1548	5.43145	44.6429	5.48036	D_Non-core_TC
15403	Streptomyces ambofaciens ATCC 23877	15293	0.865079	TERM	2868401	0	0	741.319	9.53395	282.986	8.14459	D_Non-core_TC
15404	Streptomyces ambofaciens ATCC 23877	2391	0.992063	TERM	2867260	0	0	24.3902	4.60823	36.0046	5.17011	D_Non-core_TC
15405	Streptomyces ambofaciens ATCC 23877	6092	0.97619	TERM	2866353	0	0	29.4785	4.88159	36.2812	5.18115	D_Non-core_TC
15406	Streptomyces ambofaciens ATCC 23877	3291	0.81746	TERM	2865342	0	0	491.026	8.93965	174.359	7.44592	D_Non-core_TC
15407	Streptomyces ambofaciens ATCC 23877	10533	0.587302	TERM	2864385	0	0	11.2474	3.49153	7.15746	2.83945	D_Non-core_TC
15408	Streptomyces ambofaciens ATCC 23877	4197	0.992063	TERM	2863220	0	0	16.2602	4.02327	0	0	D_Non-core_TC
15409	Streptomyces ambofaciens ATCC 23877	5781	1	TERM	2862897	0	0	14.128	3.82049	5.73951	2.52093	D_Non-core_TC
15410	Streptomyces ambofaciens ATCC 23877	8236	0.97619	TERM	2860291	0	0	2.80112	1.486	7.0028	2.80793	D_Non-core_TC
15411	Streptomyces ambofaciens ATCC 23877	3327	0.507937	TERM	2859565	0	0	17.66	4.14242	1582.78	10.6282	D_Non-core_TC
15412	Streptomyces ambofaciens ATCC 23877	3385	0.420635	TERM	2858946	0	0	3.95257	1.98279	2.63505	1.39783	D_Non-core_TC
15413	Streptomyces ambofaciens ATCC 23877	286	0.388889	TERM	2858194	0	0	4.30108	2.1047	7.52688	2.91205	D_Non-core_TC
15414	Streptomyces ambofaciens ATCC 23877	323	0.396825	TERM	2857268	0	0	8.06452	3.01159	4.48029	2.16359	D_Non-core_TC
15415	Streptomyces ambofaciens ATCC 23877	15919	0.238095	TERM	2855947	0	0	8.41751	3.07339	16.835	4.07339	D_Non-core_TC
15416	Streptomyces ambofaciens ATCC 23877	5992	0.47619	TERM	2855238	0	0	15.7846	3.98044	22.2841	4.47794	D_Non-core_TC
15417	Streptomyces ambofaciens ATCC 23877	600	0.365079	TERM	2853811	0	0	123.026	6.94282	174.564	7.44761	D_Non-core_TC
15418	Streptomyces ambofaciens ATCC 23877	7298	0.428571	TERM	2852554	0	0	25.508	4.67288	16.4289	4.03816	D_Non-core_TC
15419	Streptomyces ambofaciens ATCC 23877	17517	0.238095	TERM	2849999	0	0	6.21601	2.63599	6.99301	2.80591	D_Non-core_TC
15420	Streptomyces ambofaciens ATCC 23877	17035	0.349206	TERM	2848701	0	0	2.09644	1.06794	4.19287	2.06794	D_Non-core_TC
15421	Streptomyces ambofaciens ATCC 23877	17068	0.349206	TERM	2847742	0	0	3.62319	1.85726	14.4928	3.85726	D_Non-core_TC
15422	Streptomyces ambofaciens ATCC 23877	2952	0.968254	TERM	2846874	0	0	18.8406	4.23577	36.2319	5.17919	D_Non-core_TC
15423	Streptomyces ambofaciens ATCC 23877	1349	0.849206	TERM	2845427	0	0	219.002	7.7748	112.721	6.81662	D_Non-core_TC
15424	Streptomyces ambofaciens ATCC 23877	4664	0.809524	TERM	2844021	0	0	25.5754	4.67669	17.9028	4.16211	D_Non-core_TC
15425	Streptomyces ambofaciens ATCC 23877	6728	0.761905	TERM	2842763	0	0	90.9091	6.50635	1321.48	10.3679	D_Non-core_TC
15426	Streptomyces ambofaciens ATCC 23877	4686	0.571429	TERM	2841963	0	0	266.667	8.05889	2098.25	11.035	D_Non-core_TC
15427	Streptomyces ambofaciens ATCC 23877	839	0.936508	TERM	2841718	0	0	46.5465	5.5406	109.61	6.77623	D_Non-core_TC
15428	Streptomyces ambofaciens ATCC 23877	511	0.865079	TERM	2841056	0	0	111.585	6.802	163.468	7.35287	D_Non-core_TC
15429	Streptomyces ambofaciens ATCC 23877	7211	0.825397	TERM	2839385	0	0	274.929	8.10291	152.422	7.25192	D_Non-core_TC
15430	Streptomyces ambofaciens ATCC 23877	12019	0.753968	TERM	2838414	0	0	121.413	6.92378	92.7152	6.53473	D_Non-core_TC
15431	Streptomyces ambofaciens ATCC 23877	1145	1	TERM	2837972	0	1	1450.98	10.5028	874.057	9.77158	B_TCC
15432	Streptomyces ambofaciens ATCC 23877	2719	1	TERM	2836501	0	1	2573.75	11.3297	983.776	9.94219	B_TCC
15433	Streptomyces ambofaciens ATCC 23877	14036	0.555556	TERM	2835118	0	0	1467.59	10.5192	393.519	8.62029	D_Non-core_TC
15434	Streptomyces ambofaciens ATCC 23877	7796	1	TERM	2834900	0	0	96.7433	6.59609	214.559	7.74523	D_Non-core_TC
15435	Streptomyces ambofaciens ATCC 23877	17107	0.373016	TERM	2833713	0	0	2235.9	11.1266	1317.95	10.3641	D_Non-core_TC
15436	Streptomyces ambofaciens ATCC 23877	5217	1	TERM	2833314	0	0	1693.92	10.7262	116.352	6.86235	D_Non-core_TC
15437	Streptomyces ambofaciens ATCC 23877	4712	1	TERM	2832160	0	1	542.572	9.08367	562.5	9.13571	B_TCC
15438	Streptomyces ambofaciens ATCC 23877	4715	0.325397	TERM	2831048	0	0	289.266	8.17625	186.441	7.54257	D_Non-core_TC
15439	Streptomyces ambofaciens ATCC 23877	9189	0.97619	TERM	2830183	0	0	73.1332	6.19245	135.489	7.08203	D_Non-core_TC
15440	Streptomyces ambofaciens ATCC 23877	3448	1	TERM	2828729	0	0	1508.83	10.5592	1970.92	10.9447	D_Non-core_TC
15441	Streptomyces ambofaciens ATCC 23877	3752	1	TERM	2827708	0	0	4243.35	12.051	4462.61	12.1237	D_Non-core_TC
15442	Streptomyces ambofaciens ATCC 23877	369	1	TERM	2826700	0	0	164.706	7.36375	125.49	6.97143	D_Non-core_TC
15443	Streptomyces ambofaciens ATCC 23877	3037	0.960317	TERM	2826044	0	0	109.195	6.77077	103.448	6.69277	D_Non-core_TC
15444	Streptomyces ambofaciens ATCC 23877	3820	1	TERM	2825403	0	1	3946.5	11.9464	7171.47	12.8081	B_TCC
15445	Streptomyces ambofaciens ATCC 23877	17370	0.68254	TERM	2824653	0	0	1423.14	10.4749	272.884	8.09215	D_Non-core_TC
15446	Streptomyces ambofaciens ATCC 23877	3379	1	TERM	2823991	0	1	3853.41	11.9119	1352.01	10.4009	B_TCC
15447	Streptomyces ambofaciens ATCC 23877	1644	1	TERM	2822924	0	0	3091.03	11.5939	1178.05	10.2022	D_Non-core_TC
15448	Streptomyces ambofaciens ATCC 23877	8820	1	TERM	2822127	0	1	7425.16	12.8582	2188	11.0954	B_TCC
15449	Streptomyces ambofaciens ATCC 23877	312	0.920635	TERM	2820503	0	0	571.637	9.15896	1412.28	10.4638	D_Non-core_TC
15450	Streptomyces ambofaciens ATCC 23877	4235	0.992063	TERM	2819807	0	0	1027.32	10.0047	449.909	8.81349	D_Non-core_TC
15451	Streptomyces ambofaciens ATCC 23877	4590	0.857143	TERM	2819174	0	0	333.333	8.38082	330.769	8.36968	D_Non-core_TC
15452	Streptomyces ambofaciens ATCC 23877	10948	0.388889	TERM	2818681	0	0	121.569	6.92563	92.8105	6.53622	D_Non-core_TC
15453	Streptomyces ambofaciens ATCC 23877	10516	0.722222	TERM	2817694	0	0	394.265	8.62302	232.975	7.86403	D_Non-core_TC
15454	Streptomyces ambofaciens ATCC 23877	12229	0.722222	TERM	2817140	0	0	25.4589	4.6701	4.14446	2.05119	D_Non-core_TC
15455	Streptomyces ambofaciens ATCC 23877	3563	0.97619	TERM	2815265	0	0	8.21018	3.03741	259.442	8.01927	D_Non-core_TC
15456	Streptomyces ambofaciens ATCC 23877	1629	1	TERM	2814537	0	0	197.65	7.6268	575.855	9.16956	D_Non-core_TC
15457	Streptomyces ambofaciens ATCC 23877	1051	0.880952	TERM	2813538	0	0	391.369	8.61239	322.917	8.33502	D_Non-core_TC
15458	Streptomyces ambofaciens ATCC 23877	59192	0.00793651	TERM	2812870	0	0	84.9673	6.40884	65.3595	6.03032	D_Non-core_TC
15459	Streptomyces ambofaciens ATCC 23877	2768	0.84127	TERM	2812382	0	0	554.094	9.11399	204.678	7.67721	D_Non-core_TC
15460	Streptomyces ambofaciens ATCC 23877	1459	0.769841	TERM	2811711	0	0	280.106	8.12983	2184.3	11.093	D_Non-core_TC
15461	Streptomyces ambofaciens ATCC 23877	2076	0.896825	TERM	2810003	0	0	266.362	8.05725	234.399	7.87282	D_Non-core_TC
15462	Streptomyces ambofaciens ATCC 23877	13453	0.468254	TERM	2809330	0	0	21.0728	4.39731	32.567	5.02534	D_Non-core_TC
15463	Streptomyces ambofaciens ATCC 23877	8556	0.992063	TERM	2808708	0	0	111.349	6.79895	205.567	7.68347	D_Non-core_TC
15464	Streptomyces ambofaciens ATCC 23877	425	1	TERM	2807285	0	0	848.485	9.72875	884.298	9.78839	D_Non-core_TC
15465	Streptomyces ambofaciens ATCC 23877	1628	0.992063	TERM	2806767	0	0	270.37	8.07879	151.852	7.24652	D_Non-core_TC
15466	Streptomyces ambofaciens ATCC 23877	2539	0.412698	TERM	2805467	0	0	22.3881	4.48466	28.607	4.83829	D_Non-core_TC
15467	Streptomyces ambofaciens ATCC 23877	2879	0.444444	TERM	2804631	0	0	103.846	6.6983	32.0513	5.00231	D_Non-core_TC
15468	Streptomyces ambofaciens ATCC 23877	3715	1	TERM	2803775	0	0	167.254	7.38589	278.169	8.11982	D_Non-core_TC
15469	Streptomyces ambofaciens ATCC 23877	32	0.880952	TERM	2801992	0	0	225.108	7.81447	296.97	8.21417	D_Non-core_TC
15470	Streptomyces ambofaciens ATCC 23877	7000	1	TERM	2800767	0	1	1407.08	10.4585	759.587	9.56907	B_TCC
15471	Streptomyces ambofaciens ATCC 23877	4804	0.888889	TERM	2800093	0	0	453.988	8.82651	218.814	7.77356	D_Non-core_TC
15472	Streptomyces ambofaciens ATCC 23877	4781	1	TERM	2798893	0	0	2424.46	11.2434	1817.75	10.8279	D_Non-core_TC
15473	Streptomyces ambofaciens ATCC 23877	7916	0.97619	TERM	2797926	0	0	206.763	7.69184	95.6522	6.57973	D_Non-core_TC
15474	Streptomyces ambofaciens ATCC 23877	9983	0.952381	TERM	2796725	0	0	196.581	7.61898	67.7186	6.08148	D_Non-core_TC
15475	Streptomyces ambofaciens ATCC 23877	11141	0.944444	TERM	2795001	0	0	197.065	7.62253	102.725	6.68265	D_Non-core_TC
15476	Streptomyces ambofaciens ATCC 23877	3013	0.730159	TERM	2794496	0	0	97.7011	6.6103	94.8276	6.56723	D_Non-core_TC
15477	Streptomyces ambofaciens ATCC 23877	26538	0.150794	TERM	2793698	0	0	6.00919	2.58717	5.65571	2.49971	D_Non-core_TC
15478	Streptomyces ambofaciens ATCC 23877	561	0.777778	TERM	2790699	0	0	20.2429	4.33935	315.789	8.30282	D_Non-core_TC
15479	Streptomyces ambofaciens ATCC 23877	11497	0.960317	TERM	2789940	0	0	885.457	9.79028	687.259	9.42471	D_Non-core_TC
15480	Streptomyces ambofaciens ATCC 23877	10872	0.952381	TERM	2788921	0	0	5165.41	12.3347	2170.43	11.0838	D_Non-core_TC
15481	Streptomyces ambofaciens ATCC 23877	1860	0.865079	TERM	2788352	0	0	38.7597	5.27649	38.7597	5.27649	D_Non-core_TC
15482	Streptomyces ambofaciens ATCC 23877	1575	0.365079	TERM	2787800	0	0	6.44567	2.68833	2.76243	1.46594	D_Non-core_TC
15483	Streptomyces ambofaciens ATCC 23877	233	1	TERM	2786431	0	0	14.8148	3.88897	11.1111	3.47393	D_Non-core_TC
15484	Streptomyces ambofaciens ATCC 23877	3972	0.777778	TERM	2785594	0	0	9.34579	3.22432	7.26895	2.86175	D_Non-core_TC
15485	Streptomyces ambofaciens ATCC 23877	6745	0.357143	TERM	2784596	0	0	3.90625	1.96578	11.7188	3.55075	D_Non-core_TC
15486	Streptomyces ambofaciens ATCC 23877	5999	0.97619	TERM	2783509	0	0	82.2281	6.36156	2217.51	11.1147	D_Non-core_TC
15487	Streptomyces ambofaciens ATCC 23877	2337	0.84127	TERM	2782386	0	0	115.76	6.85499	3433.75	11.7456	D_Non-core_TC
15488	Streptomyces ambofaciens ATCC 23877	2874	0.84127	TERM	2780239	0	0	52.3666	5.71057	2645.52	11.3693	D_Non-core_TC
15489	Streptomyces ambofaciens ATCC 23877	818	1	TERM	2779250	0	0	220	7.78136	10171.7	13.3123	D_Non-core_TC
15490	Streptomyces ambofaciens ATCC 23877	163	0.984127	TERM	2778405	0	0	544.118	9.08777	968.954	9.92028	D_Non-core_TC
15491	Streptomyces ambofaciens ATCC 23877	483	0.97619	TERM	2777631	0	0	114.428	6.83829	36.0697	5.17271	D_Non-core_TC
15492	Streptomyces ambofaciens ATCC 23877	8684	0.198413	TERM	2776831	0	0	79.5386	6.31358	66.7881	6.06152	D_Non-core_TC
15493	Streptomyces ambofaciens ATCC 23877	9650	0.531746	TERM	2774875	0	0	275.583	8.10634	16.2107	4.01888	D_Non-core_TC
15494	Streptomyces ambofaciens ATCC 23877	365	0.507937	TERM	2773892	0	0	149.362	7.22267	10.929	3.45008	D_Non-core_TC
15495	Streptomyces ambofaciens ATCC 23877	9660	0.507937	TERM	2773342	0	0	306	8.25739	28.6667	4.8413	D_Non-core_TC
15496	Streptomyces ambofaciens ATCC 23877	29585	0.0873016	TERM	2771719	0	0	103.841	6.69823	208.156	7.70152	D_Non-core_TC
15497	Streptomyces ambofaciens ATCC 23877	8348	0.944444	TERM	2769432	0	0	184.397	7.52667	371.158	8.53589	D_Non-core_TC
15498	Streptomyces ambofaciens ATCC 23877	7263	0.960317	TERM	2768861	0	0	10.1852	3.3484	4.62963	2.2109	D_Non-core_TC
15499	Streptomyces ambofaciens ATCC 23877	4917	1	TERM	2767769	0	0	25.3749	4.66533	17.301	4.11279	D_Non-core_TC
15500	Streptomyces ambofaciens ATCC 23877	4215	1	TERM	2766859	0	1	77.6484	6.27888	37.7149	5.23706	B_TCC
15501	Streptomyces ambofaciens ATCC 23877	3279	0.992063	TERM	2764881	0	0	235.931	7.88222	99.5671	6.6376	D_Non-core_TC
15502	Streptomyces ambofaciens ATCC 23877	5264	0.928571	TERM	2764404	0	0	338.562	8.40328	512.418	9.00118	D_Non-core_TC
15503	Streptomyces ambofaciens ATCC 23877	2540	0.968254	TERM	2763456	0	0	96.808	6.59705	64.3642	6.00819	D_Non-core_TC
15504	Streptomyces ambofaciens ATCC 23877	2492	0.968254	TERM	2761549	0	0	112.795	6.81755	69.5847	6.1207	D_Non-core_TC
15505	Streptomyces ambofaciens ATCC 23877	10936	0.825397	TERM	2759220	0	0	475.584	8.89356	575.372	9.16835	D_Non-core_TC
15506	Streptomyces ambofaciens ATCC 23877	7988	0.968254	TERM	2758689	0	0	139.194	7.12095	347.985	8.44288	D_Non-core_TC
15507	Streptomyces ambofaciens ATCC 23877	5679	1	TERM	2758396	0	1	1468.66	10.5203	401.709	8.65001	B_TCC
15508	Streptomyces ambofaciens ATCC 23877	3494	1	TERM	2757456	0	1	1148.77	10.1659	675.815	9.40049	B_TCC
15509	Streptomyces ambofaciens ATCC 23877	9746	0.968254	TERM	2754923	0	0	1303.34	10.348	865.052	9.75664	D_Non-core_TC
15510	Streptomyces ambofaciens ATCC 23877	4141	0.857143	TERM	2754055	0	0	158.406	7.30749	358.601	8.48623	D_Non-core_TC
15511	Streptomyces ambofaciens ATCC 23877	8590	0.984127	TERM	2752889	0	0	446.86	8.80368	1178.74	10.203	D_Non-core_TC
15512	Streptomyces ambofaciens ATCC 23877	396	0.952381	TERM	2752369	0	0	585.082	9.19249	564.103	9.13981	D_Non-core_TC
15513	Streptomyces ambofaciens ATCC 23877	11034	0.714286	TERM	2751912	0	0	11.5512	3.52997	415.842	8.69989	D_Non-core_TC
15514	Streptomyces ambofaciens ATCC 23877	3328	1	TERM	2751243	0	0	2.41546	1.2723	224.638	7.81146	D_Non-core_TC
15515	Streptomyces ambofaciens ATCC 23877	16176	0.563492	TERM	2750812	0	0	0	0	264.84	8.04898	D_Non-core_TC
15516	Streptomyces ambofaciens ATCC 23877	4858	1	TERM	2750378	0	0	1.90042	0.926317	132.649	7.05147	D_Non-core_TC
15517	Streptomyces ambofaciens ATCC 23877	7548	0.904762	TERM	2747751	0	0	5.16796	2.36959	214.47	7.74463	D_Non-core_TC
15518	Streptomyces ambofaciens ATCC 23877	8121	0.928571	TERM	2746834	0	0	118.227	6.88541	137.931	7.1078	D_Non-core_TC
15519	Streptomyces ambofaciens ATCC 23877	8510	0.571429	TERM	2746221	0	0	138.032	7.10886	107.195	6.7441	D_Non-core_TC
15520	Streptomyces ambofaciens ATCC 23877	1871	0.468254	TERM	2745340	0	0	120	6.90689	72.381	6.17754	D_Non-core_TC
15521	Streptomyces ambofaciens ATCC 23877	3824	0.769841	TERM	2744830	0	0	251.951	7.977	1115.94	10.124	D_Non-core_TC
15522	Streptomyces ambofaciens ATCC 23877	10282	0.563492	TERM	2743834	0	0	265.993	8.05525	784.512	9.61565	D_Non-core_TC
15523	Streptomyces ambofaciens ATCC 23877	5089	0.912698	TERM	2743398	0	0	286.845	8.16413	254.204	7.98984	D_Non-core_TC
15524	Streptomyces ambofaciens ATCC 23877	9370	0.468254	TERM	2742225	0	0	32.9749	5.0433	39.4265	5.30109	D_Non-core_TC
15525	Streptomyces ambofaciens ATCC 23877	8518	0.896825	TERM	2740826	0	0	1098.36	10.1011	30814.2	14.9113	D_Non-core_TC
15526	Streptomyces ambofaciens ATCC 23877	2698	1	TERM	2740112	0	0	68.6711	6.10163	48.2554	5.59262	D_Non-core_TC
15527	Streptomyces ambofaciens ATCC 23877	1836	0.992063	TERM	2737422	0	0	76.9231	6.26534	75.3691	6.2359	D_Non-core_TC
15528	Streptomyces ambofaciens ATCC 23877	2152	0.849206	TERM	2735932	0	0	258.591	8.01453	1434.71	10.4865	D_Non-core_TC
15529	Streptomyces ambofaciens ATCC 23877	307	0.865079	TERM	2734603	0	0	127.939	6.99931	168.741	7.39867	D_Non-core_TC
15530	Streptomyces ambofaciens ATCC 23877	1349	0.849206	TERM	2732832	0	0	169.562	7.40567	51.2821	5.68038	D_Non-core_TC
15531	Streptomyces ambofaciens ATCC 23877	59453	0	TERM	2731609	0	0	4.06504	2.02327	4.06504	2.02327	D_Non-core_TC
15532	Streptomyces ambofaciens ATCC 23877	6868	0.761905	TERM	2731188	0	0	67.6568	6.08016	372.937	8.54279	D_Non-core_TC
15533	Streptomyces ambofaciens ATCC 23877	5017	0.849206	TERM	2730497	0	0	42.4383	5.40729	188.272	7.55667	D_Non-core_TC
15534	Streptomyces ambofaciens ATCC 23877	6793	0.849206	TERM	2729071	0	0	123.36	6.94673	107.612	6.74969	D_Non-core_TC
15535	Streptomyces ambofaciens ATCC 23877	5788	0.428571	TERM	2727493	0	0	519.427	9.02078	268.916	8.07101	D_Non-core_TC
15536	Streptomyces ambofaciens ATCC 23877	12866	0.714286	TERM	2726170	0	0	26.0417	4.70275	49.4792	5.62875	D_Non-core_TC
15537	Streptomyces ambofaciens ATCC 23877	1906	0.650794	TERM	2724642	0	0	133.811	7.06406	285.544	8.15757	D_Non-core_TC
15538	Streptomyces ambofaciens ATCC 23877	20222	0.119048	TERM	2723723	0	0	23.3546	4.54563	82.8025	6.3716	D_Non-core_TC
15539	Streptomyces ambofaciens ATCC 23877	20941	0.119048	TERM	2723256	0	0	2.77778	1.47393	22.2222	4.47393	D_Non-core_TC
15540	Streptomyces ambofaciens ATCC 23877	3266	0.920635	TERM	2722362	0	0	129.469	7.01646	509.179	8.99203	D_Non-core_TC
15541	Streptomyces ambofaciens ATCC 23877	17103	0.285714	TERM	2721104	0	0	28.9474	4.85536	11.4035	3.51141	D_Non-core_TC
15542	Streptomyces ambofaciens ATCC 23877	5439	0.452381	TERM	2719784	0	0	11.8721	3.56951	18.2648	4.191	D_Non-core_TC
15543	Streptomyces ambofaciens ATCC 23877	17489	0.428571	TERM	2718554	0	0	135.897	7.08637	189.744	7.56791	D_Non-core_TC
15544	Streptomyces ambofaciens ATCC 23877	678	0.960317	TERM	2718112	0	0	37.6648	5.23514	8.78845	3.13561	D_Non-core_TC
15545	Streptomyces ambofaciens ATCC 23877	17792	0.261905	TERM	2716392	0	0	565.517	9.14343	167.816	7.39074	D_Non-core_TC
15546	Streptomyces ambofaciens ATCC 23877	3440	0.634921	TERM	2715768	0	0	277.286	8.11523	188.791	7.56064	D_Non-core_TC
15547	Streptomyces ambofaciens ATCC 23877	3944	0.952381	TERM	2715396	0	0	30.7692	4.94342	2964.1	11.5334	D_Non-core_TC
15548	Streptomyces ambofaciens ATCC 23877	3904	0.619048	TERM	2715049	0	0	23.1481	4.53282	4079.86	11.9943	D_Non-core_TC
15549	Streptomyces ambofaciens ATCC 23877	3909	0.952381	TERM	2713981	0	0	81.3008	6.3452	63.234	5.98263	D_Non-core_TC
15550	Streptomyces ambofaciens ATCC 23877	5343	0.968254	TERM	2712896	0	0	60.0677	5.90852	49.9154	5.64141	D_Non-core_TC
15551	Streptomyces ambofaciens ATCC 23877	7088	0.960317	TERM	2711718	0	0	63.786	5.99517	45.2675	5.5004	D_Non-core_TC
15552	Streptomyces ambofaciens ATCC 23877	6097	0.952381	TERM	2710642	0	0	272.189	8.08847	390.533	8.6093	D_Non-core_TC
15553	Streptomyces ambofaciens ATCC 23877	4766	0.952381	TERM	2710004	0	0	19.0476	4.25154	41.9048	5.38904	D_Non-core_TC
15554	Streptomyces ambofaciens ATCC 23877	59407	0	TERM	2708989	0	0	4.56621	2.191	3.04414	1.60603	D_Non-core_TC
15555	Streptomyces ambofaciens ATCC 23877	3597	0.952381	TERM	2708359	0	0	38.8041	5.27814	94.1476	6.55685	D_Non-core_TC
15556	Streptomyces ambofaciens ATCC 23877	7711	0.857143	TERM	2706791	0	0	23.5043	4.55485	76.9231	6.26534	D_Non-core_TC
15557	Streptomyces ambofaciens ATCC 23877	1158	0.968254	TERM	2706213	0	0	28.1385	4.81447	71.4286	6.15843	D_Non-core_TC
15558	Streptomyces ambofaciens ATCC 23877	17022	0.444444	TERM	2704790	0	0	1271.11	10.3119	1773.33	10.7922	D_Non-core_TC
15559	Streptomyces ambofaciens ATCC 23877	393	0.952381	TERM	2704257	0	0	81.0811	6.34129	88.4521	6.46682	D_Non-core_TC
15560	Streptomyces ambofaciens ATCC 23877	805	1	TERM	2702849	0	1	528.117	9.04471	162.999	7.34872	B_TCC
15561	Streptomyces ambofaciens ATCC 23877	2933	1	TERM	2701453	0	1	1418.57	10.4702	744.292	9.53973	B_TCC
15562	Streptomyces ambofaciens ATCC 23877	1052	0.992063	TERM	2700770	0	0	503.3	8.97528	257.426	8.00801	D_Non-core_TC
15563	Streptomyces ambofaciens ATCC 23877	5625	1	TERM	2700047	0	1	2931.78	11.5176	1550.39	10.5984	B_TCC
15564	Streptomyces ambofaciens ATCC 23877	5463	1	TERM	2698734	0	1	2267.49	11.1469	1551.44	10.5994	B_TCC
15565	Streptomyces ambofaciens ATCC 23877	8789	1	TERM	2697789	0	1	2694.93	11.396	5975.63	12.5449	B_TCC
15566	Streptomyces ambofaciens ATCC 23877	6722	1	TERM	2696644	0	1	2360.67	11.205	2114.62	11.0462	B_TCC
15567	Streptomyces ambofaciens ATCC 23877	9158	0.984127	TERM	2695503	0	0	2578.95	11.3326	12701.8	13.6327	D_Non-core_TC
15568	Streptomyces ambofaciens ATCC 23877	15101	0.746032	TERM	2695308	0	0	19.7044	4.30045	10.6732	3.41593	D_Non-core_TC
15569	Streptomyces ambofaciens ATCC 23877	15839	0.746032	TERM	2694094	0	0	8.66551	3.11528	6.35471	2.66783	D_Non-core_TC
15570	Streptomyces ambofaciens ATCC 23877	15792	0.738095	TERM	2692344	0	0	10.929	3.45008	13.6612	3.77201	D_Non-core_TC
15571	Streptomyces ambofaciens ATCC 23877	13965	0.746032	TERM	2691982	0	0	17.1278	4.09827	22.3979	4.48529	D_Non-core_TC
15572	Streptomyces ambofaciens ATCC 23877	6678	0.531746	TERM	2691146	0	0	198.413	7.63236	123.016	6.9427	D_Non-core_TC
15573	Streptomyces ambofaciens ATCC 23877	3171	1	TERM	2690517	0	0	255.595	7.99771	1684.33	10.718	D_Non-core_TC
15574	Streptomyces ambofaciens ATCC 23877	6030	0.531746	TERM	2689672	0	0	183.456	7.51929	1172.81	10.1958	D_Non-core_TC
15575	Streptomyces ambofaciens ATCC 23877	8051	0.507937	TERM	2688433	0	0	629.386	9.2978	721.491	9.49484	D_Non-core_TC
15576	Streptomyces ambofaciens ATCC 23877	411	0.777778	TERM	2687836	0	0	444.884	8.79729	248.185	7.95527	D_Non-core_TC
15577	Streptomyces ambofaciens ATCC 23877	6350	0.531746	TERM	2686296	0	0	25	4.64386	681.944	9.41351	D_Non-core_TC
15578	Streptomyces ambofaciens ATCC 23877	758	0.992063	TERM	2685555	0	0	43.3031	5.4364	950.655	9.89278	D_Non-core_TC
15579	Streptomyces ambofaciens ATCC 23877	8326	0.404762	TERM	2684389	0	0	17.3913	4.12029	34.7826	5.12029	D_Non-core_TC
15580	Streptomyces ambofaciens ATCC 23877	2672	0.960317	TERM	2684021	0	0	30.303	4.92139	20.202	4.33643	D_Non-core_TC
15581	Streptomyces ambofaciens ATCC 23877	1125	0.97619	TERM	2682943	0	0	4.14079	2.0499	0	0	D_Non-core_TC
15582	Streptomyces ambofaciens ATCC 23877	16693	0.18254	TERM	2682464	0	0	5.84795	2.54793	4.59482	2.20001	D_Non-core_TC
15583	Streptomyces ambofaciens ATCC 23877	822	0.722222	TERM	2679895	0	0	12.7827	3.67612	98.3284	6.61954	D_Non-core_TC
15584	Streptomyces ambofaciens ATCC 23877	12813	0.936508	TERM	2678828	0	0	340.249	8.41045	757.953	9.56596	D_Non-core_TC
15585	Streptomyces ambofaciens ATCC 23877	3686	0.468254	TERM	2678026	0	0	78.2014	6.28912	179.863	7.49076	D_Non-core_TC
15586	Streptomyces ambofaciens ATCC 23877	2135	0.97619	TERM	2676946	0	0	587.687	9.1989	5835.2	12.5106	D_Non-core_TC
15587	Streptomyces ambofaciens ATCC 23877	2062	0.936508	TERM	2675210	0	0	111.543	6.80146	699.092	9.44934	D_Non-core_TC
15588	Streptomyces ambofaciens ATCC 23877	270	0.960317	TERM	2674452	0	0	100.741	6.6545	1654.81	10.6925	D_Non-core_TC
15589	Streptomyces ambofaciens ATCC 23877	1825	0.944444	TERM	2673683	0	0	31.1111	4.95936	475.556	8.89347	D_Non-core_TC
15590	Streptomyces ambofaciens ATCC 23877	3729	0.984127	TERM	2673000	0	0	98.7224	6.62531	2783.97	11.4429	D_Non-core_TC
15591	Streptomyces ambofaciens ATCC 23877	893	0.984127	TERM	2671286	0	0	144.231	7.17224	4016.03	11.9716	D_Non-core_TC
15592	Streptomyces ambofaciens ATCC 23877	893	0.984127	TERM	2670961	0	0	481.848	8.91243	12089.1	13.5614	D_Non-core_TC
15593	Streptomyces ambofaciens ATCC 23877	18779	0.444444	TERM	2670492	0	0	406.728	8.66792	240.061	7.90726	D_Non-core_TC
15594	Streptomyces ambofaciens ATCC 23877	17149	0.539683	TERM	2669732	0	0	18.1269	4.18006	25.1762	4.65399	D_Non-core_TC
15595	Streptomyces ambofaciens ATCC 23877	7523	0.785714	TERM	2668599	0	0	1041.67	10.0247	1295.45	10.3392	D_Non-core_TC
15596	Streptomyces ambofaciens ATCC 23877	22263	0.0873016	TERM	2668208	0	0	63.8889	5.99749	294.444	8.20185	D_Non-core_TC
15597	Streptomyces ambofaciens ATCC 23877	8951	0.785714	TERM	2667718	0	0	40.8805	5.35334	234.277	7.87207	D_Non-core_TC
15598	Streptomyces ambofaciens ATCC 23877	3170	0.801587	TERM	2667076	0	0	12.945	3.69432	165.049	7.36675	D_Non-core_TC
15599	Streptomyces ambofaciens ATCC 23877	1895	0.984127	TERM	2666250	0	0	3341.77	11.7064	64297.5	15.9725	D_Non-core_TC
15600	Streptomyces ambofaciens ATCC 23877	4722	0.984127	TERM	2665551	0	0	138.211	7.11073	2252.03	11.137	D_Non-core_TC
15601	Streptomyces ambofaciens ATCC 23877	1935	0.880952	TERM	2664845	0	0	310.105	8.27661	581.882	9.18458	D_Non-core_TC
15602	Streptomyces ambofaciens ATCC 23877	209	1	TERM	2663975	0	0	473.251	8.88646	1246.91	10.2841	D_Non-core_TC
15603	Streptomyces ambofaciens ATCC 23877	1883	1	TERM	2663690	0	0	201.241	7.65278	97.5177	6.60759	D_Non-core_TC
15604	Streptomyces ambofaciens ATCC 23877	5497	1	TERM	2662411	0	0	1505.15	10.5557	665.875	9.37911	D_Non-core_TC
15605	Streptomyces ambofaciens ATCC 23877	1469	1	TERM	2661156	0	0	780.886	9.60897	314.685	8.29777	D_Non-core_TC
15606	Streptomyces ambofaciens ATCC 23877	4930	1	TERM	2659868	0	0	425.384	8.73262	140.865	7.13817	D_Non-core_TC
15607	Streptomyces ambofaciens ATCC 23877	59392	0.00793651	TERM	2659191	0	0	31.0078	4.95456	15.5039	3.95456	D_Non-core_TC
15608	Streptomyces ambofaciens ATCC 23877	7376	0.857143	TERM	2658779	0	0	252.073	7.9777	618.574	9.2728	D_Non-core_TC
15609	Streptomyces ambofaciens ATCC 23877	1952	0.928571	TERM	2657954	0	0	79.8122	6.31854	119.718	6.9035	D_Non-core_TC
15610	Streptomyces ambofaciens ATCC 23877	7258	0.992063	TERM	2657336	0	0	74.239	6.21411	97.9955	6.61464	D_Non-core_TC
15611	Streptomyces ambofaciens ATCC 23877	7221	0.992063	TERM	2655993	0	0	71.0059	6.14987	89.7436	6.48774	D_Non-core_TC
15612	Streptomyces ambofaciens ATCC 23877	5949	0.992063	TERM	2654789	0	0	534.615	9.06236	66.6667	6.05889	D_Non-core_TC
15613	Streptomyces ambofaciens ATCC 23877	4277	1	TERM	2653906	0	1	1953.57	10.9319	617.464	9.27021	B_TCC
15614	Streptomyces ambofaciens ATCC 23877	7260	0.873016	TERM	2652389	0	0	1025.32	10.0019	215.19	7.74947	D_Non-core_TC
15615	Streptomyces ambofaciens ATCC 23877	9400	0.809524	TERM	2651908	0	0	188.209	7.55619	408.163	8.673	D_Non-core_TC
15616	Streptomyces ambofaciens ATCC 23877	10933	0.97619	TERM	2651409	0	0	8.26446	3.04692	24.7934	4.63188	D_Non-core_TC
15617	Streptomyces ambofaciens ATCC 23877	1068	1	TERM	2650681	0	0	4.34311	2.11873	33.6591	5.07292	D_Non-core_TC
15618	Streptomyces ambofaciens ATCC 23877	7809	0.888889	TERM	2649602	0	0	111.111	6.79586	153.568	7.26274	D_Non-core_TC
15619	Streptomyces ambofaciens ATCC 23877	5168	0.896825	TERM	2648469	0	0	353.303	8.46476	161.29	7.33352	D_Non-core_TC
15620	Streptomyces ambofaciens ATCC 23877	1646	0.984127	TERM	2647665	0	0	365.123	8.51224	221.617	7.79192	D_Non-core_TC
15621	Streptomyces ambofaciens ATCC 23877	862	0.992063	TERM	2646325	0	0	863.517	9.75408	2206.04	11.1072	D_Non-core_TC
15622	Streptomyces ambofaciens ATCC 23877	1141	1	TERM	2645389	0	0	120.495	6.91284	163.288	7.35128	D_Non-core_TC
15623	Streptomyces ambofaciens ATCC 23877	4552	0.698413	TERM	2644313	0	0	11.3766	3.50799	17.0648	4.09296	D_Non-core_TC
15624	Streptomyces ambofaciens ATCC 23877	894	0.968254	TERM	2643483	0	0	163.218	7.35066	556.322	9.11978	D_Non-core_TC
15625	Streptomyces ambofaciens ATCC 23877	17313	0.0873016	TERM	2642247	0	0	14.3541	3.84339	78.1499	6.28817	D_Non-core_TC
15626	Streptomyces ambofaciens ATCC 23877	17406	0.198413	TERM	2641571	0	0	15.9272	3.99342	77.9295	6.2841	D_Non-core_TC
15627	Streptomyces ambofaciens ATCC 23877	29997	0.0952381	TERM	2639589	0	0	44.4444	5.47393	146.667	7.1964	D_Non-core_TC
15628	Streptomyces ambofaciens ATCC 23877	17476	0.103175	TERM	2639036	0	0	25.4111	4.66738	103.139	6.68845	D_Non-core_TC
15629	Streptomyces ambofaciens ATCC 23877	17644	0.166667	TERM	2638277	0	0	15.3257	3.93788	47.8927	5.58173	D_Non-core_TC
15630	Streptomyces ambofaciens ATCC 23877	2030	0.65873	TERM	2636596	0	0	4.5977	2.20091	11.4943	3.52284	D_Non-core_TC
15631	Streptomyces ambofaciens ATCC 23877	16828	0.0873016	TERM	2635666	0	0	4.02576	2.00926	15.2979	3.93526	D_Non-core_TC
15632	Streptomyces ambofaciens ATCC 23877	18026	0.0952381	TERM	2634348	0	0	0	0	3.77929	1.91812	D_Non-core_TC
15633	Streptomyces ambofaciens ATCC 23877	369	1	TERM	2633029	0	0	1.7094	0.773491	6.83761	2.77349	D_Non-core_TC
15634	Streptomyces ambofaciens ATCC 23877	11832	0.301587	TERM	2632473	0	0	0	0	12.8205	3.68038	D_Non-core_TC
15635	Streptomyces ambofaciens ATCC 23877	12973	0.365079	TERM	2631963	0	0	0.782473	-0.353888	6.25978	2.64611	D_Non-core_TC
15636	Streptomyces ambofaciens ATCC 23877	16871	0.119048	TERM	2630689	0	0	1.78731	0.83779	10.7239	3.42275	D_Non-core_TC
15637	Streptomyces ambofaciens ATCC 23877	17451	0.357143	TERM	2629520	0	0	0.881834	-0.181421	13.2275	3.72547	D_Non-core_TC
15638	Streptomyces ambofaciens ATCC 23877	16646	0.261905	TERM	2628234	0	0	1.04822	0.0679388	14.6751	3.87529	D_Non-core_TC
15639	Streptomyces ambofaciens ATCC 23877	17220	0.261905	TERM	2627288	0	0	5.91716	2.5649	43.3925	5.43937	D_Non-core_TC
15640	Streptomyces ambofaciens ATCC 23877	513	1	TERM	2626635	0	0	26	4.70044	112.667	6.81592	D_Non-core_TC
15641	Streptomyces ambofaciens ATCC 23877	4096	0.84127	TERM	2624947	0	0	28.3554	4.82555	2303.72	11.1697	D_Non-core_TC
15642	Streptomyces ambofaciens ATCC 23877	6487	0.920635	TERM	2623164	0	0	84.8083	6.40613	40556	15.3076	D_Non-core_TC
15643	Streptomyces ambofaciens ATCC 23877	17088	0.547619	TERM	2621786	0	0	8.16993	3.03032	84.1503	6.3949	D_Non-core_TC
15644	Streptomyces ambofaciens ATCC 23877	4618	0.714286	TERM	2620502	0	0	319.444	8.31942	1531.75	10.581	D_Non-core_TC
15645	Streptomyces ambofaciens ATCC 23877	6851	1	TERM	2619920	0	0	652.457	9.34974	1176.44	10.2002	D_Non-core_TC
15646	Streptomyces ambofaciens ATCC 23877	6736	0.587302	TERM	2618224	0	0	104.019	6.7007	78.0142	6.28566	D_Non-core_TC
15647	Streptomyces ambofaciens ATCC 23877	17925	0.365079	TERM	2617268	0	0	910.02	9.82976	482.618	8.91474	D_Non-core_TC
15648	Streptomyces ambofaciens ATCC 23877	15722	0.753968	TERM	2616731	0	0	33.543	5.06794	37.7358	5.23786	D_Non-core_TC
15649	Streptomyces ambofaciens ATCC 23877	12600	0.81746	TERM	2616127	0	0	260.771	8.02664	65.7596	6.03913	D_Non-core_TC
15650	Streptomyces ambofaciens ATCC 23877	12705	0.968254	TERM	2615670	0	0	191.383	7.58032	254.843	7.99347	D_Non-core_TC
15651	Streptomyces ambofaciens ATCC 23877	6465	1	TERM	2612680	0	1	346.22	8.43554	401.203	8.64819	B_TCC
15652	Streptomyces ambofaciens ATCC 23877	3008	1	TERM	2611271	0	1	674.641	9.39798	285.486	8.15728	B_TCC
15653	Streptomyces ambofaciens ATCC 23877	17798	0.412698	TERM	2610573	0	0	31.8119	4.99149	24.8963	4.63786	D_Non-core_TC
15654	Streptomyces ambofaciens ATCC 23877	255	0.992063	TERM	2609642	0	0	458.333	8.84025	1394.61	10.4456	D_Non-core_TC
15655	Streptomyces ambofaciens ATCC 23877	58961	0.00793651	TERM	2609119	0	0	98.9583	6.62875	192.708	7.59028	D_Non-core_TC
15656	Streptomyces ambofaciens ATCC 23877	2193	0.849206	TERM	2608891	0	0	301.075	8.23398	247.312	7.95019	D_Non-core_TC
15657	Streptomyces ambofaciens ATCC 23877	7038	0.904762	TERM	2608290	0	0	774.869	9.59781	167.539	7.38836	D_Non-core_TC
15658	Streptomyces ambofaciens ATCC 23877	9809	0.992063	TERM	2607503	0	0	834.577	9.7049	252.488	7.98007	D_Non-core_TC
15659	Streptomyces ambofaciens ATCC 23877	2628	0.968254	TERM	2606652	0	0	1040.2	10.0226	499.162	8.96337	D_Non-core_TC
15660	Streptomyces ambofaciens ATCC 23877	445	0.880952	TERM	2606014	0	0	3347.69	11.7089	952.153	9.89505	D_Non-core_TC
15661	Streptomyces ambofaciens ATCC 23877	8989	1	TERM	2605279	0	1	714.612	9.48102	207.763	7.69879	B_TCC
15662	Streptomyces ambofaciens ATCC 23877	3452	0.833333	TERM	2604688	0	0	4132.94	12.013	1223.85	10.2572	D_Non-core_TC
15663	Streptomyces ambofaciens ATCC 23877	5370	0.992063	TERM	2603648	0	0	306.147	8.25808	262.411	8.03569	D_Non-core_TC
15664	Streptomyces ambofaciens ATCC 23877	8411	0.912698	TERM	2602486	0	0	54.576	5.77019	39.4626	5.30242	D_Non-core_TC
15665	Streptomyces ambofaciens ATCC 23877	17869	0.214286	TERM	2601205	0	0	114.035	6.83333	43.8596	5.45482	D_Non-core_TC
15666	Streptomyces ambofaciens ATCC 23877	15870	0.47619	TERM	2601026	0	0	115.646	6.85357	194.558	7.60406	D_Non-core_TC
15667	Streptomyces ambofaciens ATCC 23877	6667	0.968254	TERM	2600254	0	0	333.333	8.38082	1326.92	10.3739	D_Non-core_TC
15668	Streptomyces ambofaciens ATCC 23877	2324	0.928571	TERM	2599221	0	0	1745.43	10.7694	1812.79	10.824	D_Non-core_TC
15669	Streptomyces ambofaciens ATCC 23877	17076	0.666667	TERM	2598252	0	0	593.333	9.2127	2186.67	11.0945	D_Non-core_TC
15670	Streptomyces ambofaciens ATCC 23877	233	1	TERM	2598007	0	0	530.135	9.05022	685.117	9.42021	D_Non-core_TC
15671	Streptomyces ambofaciens ATCC 23877	4433	0.81746	TERM	2597080	0	0	150.476	7.23339	126.349	6.98127	D_Non-core_TC
15672	Streptomyces ambofaciens ATCC 23877	233	1	TERM	2594657	0	0	90.9864	6.50758	58.6735	5.87464	D_Non-core_TC
15673	Streptomyces ambofaciens ATCC 23877	425	1	TERM	2593386	0	0	72.2496	6.17492	59.1133	5.88541	D_Non-core_TC
15674	Streptomyces ambofaciens ATCC 23877	622	0.984127	TERM	2592752	0	0	148.776	7.217	135.593	7.08314	D_Non-core_TC
15675	Streptomyces ambofaciens ATCC 23877	622	0.984127	TERM	2592172	0	0	30.303	4.92139	21.3904	4.41889	D_Non-core_TC
15676	Streptomyces ambofaciens ATCC 23877	5226	0.984127	TERM	2591501	0	0	580.11	9.18018	222.836	7.79984	D_Non-core_TC
15677	Streptomyces ambofaciens ATCC 23877	6181	1	TERM	2590836	0	1	1549.71	10.5978	891.813	9.8006	B_TCC
15678	Streptomyces ambofaciens ATCC 23877	1542	1	TERM	2590069	0	0	127.914	6.99903	293.636	8.19788	D_Non-core_TC
15679	Streptomyces ambofaciens ATCC 23877	7483	1	TERM	2588274	0	1	324.147	8.3405	93.1759	6.54188	B_TCC
15680	Streptomyces ambofaciens ATCC 23877	9428	1	TERM	2587477	0	1	465.879	8.86381	160.105	7.32287	B_TCC
15681	Streptomyces ambofaciens ATCC 23877	16758	0.238095	TERM	2586444	0	0	9.87654	3.30401	16.0494	4.00445	D_Non-core_TC
15682	Streptomyces ambofaciens ATCC 23877	940	1	TERM	2585614	0	1	489.583	8.93541	257.812	8.01018	B_TCC
15683	Streptomyces ambofaciens ATCC 23877	160	1	TERM	2585234	0	1	1635.17	10.6752	755.906	9.56206	B_TCC
15684	Streptomyces ambofaciens ATCC 23877	8734	0.920635	TERM	2584281	0	0	58.5859	5.87248	1731.31	10.7577	D_Non-core_TC
15685	Streptomyces ambofaciens ATCC 23877	5773	0.873016	TERM	2583790	0	0	76.9231	6.26534	1972.22	10.9456	D_Non-core_TC
15686	Streptomyces ambofaciens ATCC 23877	6121	0.992063	TERM	2583287	0	0	87.4862	6.45098	94.1307	6.55659	D_Non-core_TC
15687	Streptomyces ambofaciens ATCC 23877	2107	1	TERM	2582318	0	0	37.7166	5.23713	125.382	6.97019	D_Non-core_TC
15688	Streptomyces ambofaciens ATCC 23877	4450	1	TERM	2581132	0	0	65.2516	6.02794	209.906	7.7136	D_Non-core_TC
15689	Streptomyces ambofaciens ATCC 23877	8046	0.984127	TERM	2579759	0	0	59.6798	5.89917	2192.14	11.0981	D_Non-core_TC
15690	Streptomyces ambofaciens ATCC 23877	13067	0.873016	TERM	2578909	0	0	146.417	7.19394	42.5753	5.41194	D_Non-core_TC
15691	Streptomyces ambofaciens ATCC 23877	4684	0.992063	TERM	2577758	0	0	160.16	7.32337	80.0801	6.32337	D_Non-core_TC
15692	Streptomyces ambofaciens ATCC 23877	2156	0.880952	TERM	2576643	0	0	140.741	7.1369	1511.11	10.5614	D_Non-core_TC
15693	Streptomyces ambofaciens ATCC 23877	16870	0.420635	TERM	2575885	0	0	113.095	6.82139	41.6667	5.38082	D_Non-core_TC
15694	Streptomyces ambofaciens ATCC 23877	6913	0.992063	TERM	2575646	0	0	1130.9	10.1433	1074.58	10.0696	D_Non-core_TC
15695	Streptomyces ambofaciens ATCC 23877	7485	0.992063	TERM	2574818	0	0	362.963	8.50368	262.963	8.03872	D_Non-core_TC
15696	Streptomyces ambofaciens ATCC 23877	465	1	TERM	2573923	0	1	519.324	9.02049	835.749	9.70693	B_TCC
15697	Streptomyces ambofaciens ATCC 23877	372	1	TERM	2572967	0	1	164.032	7.35783	742.424	9.5361	B_TCC
15698	Streptomyces ambofaciens ATCC 23877	5844	1	TERM	2570894	0	1	23.9316	4.58085	13678.6	13.7396	B_TCC
15699	Streptomyces ambofaciens ATCC 23877	8683	1	TERM	2570037	0	0	1843.14	10.8479	64441.2	15.9757	D_Non-core_TC
15700	Streptomyces ambofaciens ATCC 23877	3211	0.992063	TERM	2569563	0	0	387.654	8.59863	723.457	9.49876	D_Non-core_TC
15701	Streptomyces ambofaciens ATCC 23877	4058	0.992063	TERM	2568948	0	0	295.238	8.20574	8611.9	13.0721	D_Non-core_TC
15702	Streptomyces ambofaciens ATCC 23877	5663	0.992063	TERM	2568112	0	0	58.5586	5.87181	1262.39	10.3019	D_Non-core_TC
15703	Streptomyces ambofaciens ATCC 23877	5663	0.992063	TERM	2567228	0	0	64.8402	6.01882	939.726	9.8761	D_Non-core_TC
15704	Streptomyces ambofaciens ATCC 23877	6311	0.531746	TERM	2566107	0	0	50	5.64386	88.0952	6.46099	D_Non-core_TC
15705	Streptomyces ambofaciens ATCC 23877	640	1	TERM	2565626	0	1	2474.71	11.273	755.717	9.5617	B_TCC
15706	Streptomyces ambofaciens ATCC 23877	4258	0.873016	TERM	2562328	0	0	13.2275	3.72547	42.328	5.40354	D_Non-core_TC
15707	Streptomyces ambofaciens ATCC 23877	8819	1	TERM	2561929	0	0	368.128	8.52406	307.585	8.26484	D_Non-core_TC
15708	Streptomyces ambofaciens ATCC 23877	472	1	TERM	2560447	0	1	2758.48	11.4297	3578.84	11.8053	B_TCC
15709	Streptomyces ambofaciens ATCC 23877	4714	1	TERM	2559570	0	1	6886.08	12.7495	6995.78	12.7723	B_TCC
15710	Streptomyces ambofaciens ATCC 23877	7112	1	TERM	2559012	0	1	2795.39	11.4488	2613.82	11.3519	B_TCC
15711	Streptomyces ambofaciens ATCC 23877	1276	1	TERM	2558231	0	1	8351.96	13.0279	11743	13.5195	B_TCC
15712	Streptomyces ambofaciens ATCC 23877	8587	1	TERM	2557213	0	0	3144.33	11.6185	7922.11	12.9517	D_Non-core_TC
15713	Streptomyces ambofaciens ATCC 23877	6381	1	TERM	2556335	0	1	1573.57	10.6198	927.928	9.85787	B_TCC
15714	Streptomyces ambofaciens ATCC 23877	9738	1	TERM	2556006	0	1	2753.88	11.4273	1393.07	10.4441	B_TCC
15715	Streptomyces ambofaciens ATCC 23877	3457	1	TERM	2555002	0	1	1955.13	10.933	2648.64	11.371	B_TCC
15716	Streptomyces ambofaciens ATCC 23877	2229	1	TERM	2552393	0	1	1947.45	10.9274	1274.22	10.3154	B_TCC
15717	Streptomyces ambofaciens ATCC 23877	funcRNA	NA	CENTRAL	2551675	0	0	0	0	0	0	C_Non-core_CC
15718	Streptomyces ambofaciens ATCC 23877	funcRNA	NA	CENTRAL	2551453	0	0	533.931	9.06051	574.264	9.16557	C_Non-core_CC
15719	Streptomyces ambofaciens ATCC 23877	funcRNA	NA	CENTRAL	2548153	0	0	7178.53	12.8095	2552.76	11.3178	C_Non-core_CC
15720	Streptomyces ambofaciens ATCC 23877	59247	0.00793651	CENTRAL	2546322	0	0	6887.55	12.7498	5650.6	12.4642	C_Non-core_CC
15721	Streptomyces ambofaciens ATCC 23877	2335	1	CENTRAL	2545974	0	1	5491.11	12.4229	6028.89	12.5577	A_CCC
15722	Streptomyces ambofaciens ATCC 23877	2240	1	CENTRAL	2545410	0	1	2321.69	11.181	2041.67	10.9955	A_CCC
15723	Streptomyces ambofaciens ATCC 23877	7851	0.992063	CENTRAL	2543710	0	0	23.569	4.55882	63.9731	5.99939	C_Non-core_CC
15724	Streptomyces ambofaciens ATCC 23877	6706	1	CENTRAL	2542696	0	1	98.1285	6.6166	168.437	7.39607	A_CCC
15725	Streptomyces ambofaciens ATCC 23877	6696	0.968254	CENTRAL	2540350	0	0	45.3515	5.50308	285.714	8.15843	C_Non-core_CC
15726	Streptomyces ambofaciens ATCC 23877	14677	0.809524	CENTRAL	2538128	0	0	141.527	7.14493	70.7635	6.14493	C_Non-core_CC
15727	Streptomyces ambofaciens ATCC 23877	1546	0.769841	CENTRAL	2537545	0	0	41.9753	5.39147	44.4444	5.47393	C_Non-core_CC
15728	Streptomyces ambofaciens ATCC 23877	13240	0.325397	CENTRAL	2536584	0	0	6.76507	2.7581	1009.84	9.97991	C_Non-core_CC
15729	Streptomyces ambofaciens ATCC 23877	2589	0.412698	CENTRAL	2534252	0	0	10.582	3.40354	406.085	8.66564	C_Non-core_CC
15730	Streptomyces ambofaciens ATCC 23877	6530	0.468254	CENTRAL	2533436	0	0	14.4073	3.84873	222.004	7.79444	C_Non-core_CC
15731	Streptomyces ambofaciens ATCC 23877	8657	1	CENTRAL	2531846	0	1	963.696	9.91243	602.31	9.23436	A_CCC
15732	Streptomyces ambofaciens ATCC 23877	3328	1	CENTRAL	2531134	0	0	1010.1	9.98028	659.091	9.36433	C_Non-core_CC
15733	Streptomyces ambofaciens ATCC 23877	8258	1	CENTRAL	2530728	0	1	1572.41	10.6188	781.609	9.6103	A_CCC
15734	Streptomyces ambofaciens ATCC 23877	4858	1	CENTRAL	2530297	0	0	614.353	9.26292	227.7	7.83099	C_Non-core_CC
15735	Streptomyces ambofaciens ATCC 23877	22935	0.0873016	CENTRAL	2527315	0	0	26.4026	4.72261	412.541	8.68839	C_Non-core_CC
15736	Streptomyces ambofaciens ATCC 23877	12689	0.97619	CENTRAL	2526934	0	0	191.489	7.58112	1514.18	10.5643	C_Non-core_CC
15737	Streptomyces ambofaciens ATCC 23877	4084	1	CENTRAL	2526206	0	0	218.864	7.77389	73.5263	6.20019	C_Non-core_CC
15738	Streptomyces ambofaciens ATCC 23877	6418	1	CENTRAL	2521455	0	1	272.109	8.08804	121.315	6.92262	A_CCC
15739	Streptomyces ambofaciens ATCC 23877	4857	1	CENTRAL	2520257	0	1	401.786	8.65028	149.554	7.22452	A_CCC
15740	Streptomyces ambofaciens ATCC 23877	6819	0.722222	CENTRAL	2518401	0	0	2007.18	10.971	679.598	9.40854	C_Non-core_CC
15741	Streptomyces ambofaciens ATCC 23877	16817	0.52381	CENTRAL	2517576	0	0	124.717	6.96251	730.159	9.51207	C_Non-core_CC
15742	Streptomyces ambofaciens ATCC 23877	2435	0.460317	CENTRAL	2516257	0	0	86.0861	6.42771	594.595	9.21576	C_Non-core_CC
15743	Streptomyces ambofaciens ATCC 23877	2572	0.555556	CENTRAL	2515102	0	0	7.77202	2.95829	240.069	7.90731	C_Non-core_CC
15744	Streptomyces ambofaciens ATCC 23877	8	0.595238	CENTRAL	2513948	0	0	26.5957	4.73312	188.83	7.56094	C_Non-core_CC
15745	Streptomyces ambofaciens ATCC 23877	1025	1	CENTRAL	2512502	0	1	509.667	8.99341	321.732	8.32972	A_CCC
15746	Streptomyces ambofaciens ATCC 23877	43764	0.0793651	CENTRAL	2511206	0	0	13.5135	3.75633	9.00901	3.17137	C_Non-core_CC
15747	Streptomyces ambofaciens ATCC 23877	4984	1	CENTRAL	2510749	0	1	2852.42	11.478	1027.99	10.0056	A_CCC
15748	Streptomyces ambofaciens ATCC 23877	9648	1	CENTRAL	2510036	0	0	15.3846	3.94342	328.205	8.35845	C_Non-core_CC
15749	Streptomyces ambofaciens ATCC 23877	921	0.984127	CENTRAL	2509789	0	0	2.60417	1.38082	81.25	6.3443	C_Non-core_CC
15750	Streptomyces ambofaciens ATCC 23877	2563	1	CENTRAL	2507712	0	1	601.215	9.23174	263.833	8.04348	A_CCC
15751	Streptomyces ambofaciens ATCC 23877	59478	0.015873	CENTRAL	2506185	0	0	0	0	0	0	C_Non-core_CC
15752	Streptomyces ambofaciens ATCC 23877	4668	0.912698	CENTRAL	2506108	0	0	301.659	8.23678	45.2489	5.49981	C_Non-core_CC
15753	Streptomyces ambofaciens ATCC 23877	12633	0.952381	CENTRAL	2505449	0	0	464.607	8.85987	996.139	9.9602	C_Non-core_CC
15754	Streptomyces ambofaciens ATCC 23877	14982	0.888889	CENTRAL	2504598	0	0	286.563	8.16271	174.462	7.44677	C_Non-core_CC
15755	Streptomyces ambofaciens ATCC 23877	4142	1	CENTRAL	2502973	0	1	30808	14.911	37178.7	15.1822	A_CCC
15756	Streptomyces ambofaciens ATCC 23877	2988	1	CENTRAL	2502478	0	0	2013.96	10.9758	10099.5	13.302	C_Non-core_CC
15757	Streptomyces ambofaciens ATCC 23877	8149	1	CENTRAL	2501860	0	0	2867.74	11.4857	1473.64	10.5252	C_Non-core_CC
15758	Streptomyces ambofaciens ATCC 23877	1173	1	CENTRAL	2500215	0	1	157.009	7.29471	166.978	7.38352	A_CCC
15759	Streptomyces ambofaciens ATCC 23877	5440	1	CENTRAL	2498475	0	1	1315.19	10.3611	510.204	8.99493	A_CCC
15760	Streptomyces ambofaciens ATCC 23877	1655	1	CENTRAL	2497766	0	0	1678.08	10.7126	7589.04	12.8897	C_Non-core_CC
15761	Streptomyces ambofaciens ATCC 23877	14492	0.571429	CENTRAL	2497067	0	0	169.643	7.40636	443.452	8.79264	C_Non-core_CC
15762	Streptomyces ambofaciens ATCC 23877	5855	1	CENTRAL	2496769	0	0	518.329	9.01772	134.697	7.07358	C_Non-core_CC
15763	Streptomyces ambofaciens ATCC 23877	7952	0.992063	CENTRAL	2495240	0	0	14.1509	3.82283	8.6478	3.11233	C_Non-core_CC
15764	Streptomyces ambofaciens ATCC 23877	9877	0.634921	CENTRAL	2493905	0	0	998.217	9.96321	1103.39	10.1077	C_Non-core_CC
15765	Streptomyces ambofaciens ATCC 23877	6623	0.769841	CENTRAL	2493163	0	0	2886.52	11.4951	6865.25	12.7451	C_Non-core_CC
15766	Streptomyces ambofaciens ATCC 23877	6364	0.992063	CENTRAL	2492825	0	0	123.726	6.95101	751.82	9.55424	C_Non-core_CC
15767	Streptomyces ambofaciens ATCC 23877	59009	0	CENTRAL	2491334	0	0	21.978	4.45799	7.32601	2.87303	C_Non-core_CC
15768	Streptomyces ambofaciens ATCC 23877	1073	1	CENTRAL	2490525	0	1	228.07	7.83333	66.6667	6.05889	A_CCC
15769	Streptomyces ambofaciens ATCC 23877	3490	1	CENTRAL	2489525	0	0	226.688	7.82456	546.624	9.0944	C_Non-core_CC
15770	Streptomyces ambofaciens ATCC 23877	6297	0.912698	CENTRAL	2487651	0	0	314.066	8.29492	241.811	7.91774	C_Non-core_CC
15771	Streptomyces ambofaciens ATCC 23877	3290	0.920635	CENTRAL	2486617	0	0	213.964	7.74122	268.769	8.07022	C_Non-core_CC
15772	Streptomyces ambofaciens ATCC 23877	3510	1	CENTRAL	2485081	0	1	502.137	8.97194	303.419	8.24517	A_CCC
15773	Streptomyces ambofaciens ATCC 23877	7763	1	CENTRAL	2484593	0	1	1448.72	10.5006	980.186	9.93691	A_CCC
15774	Streptomyces ambofaciens ATCC 23877	6839	1	CENTRAL	2483687	0	1	3978.95	11.9582	3217.54	11.6517	A_CCC
15775	Streptomyces ambofaciens ATCC 23877	5918	1	CENTRAL	2483380	0	1	281.893	8.139	1522.63	10.5724	A_CCC
15776	Streptomyces ambofaciens ATCC 23877	2980	1	CENTRAL	2482874	0	1	100.775	6.655	608.527	9.24918	A_CCC
15777	Streptomyces ambofaciens ATCC 23877	11560	0.97619	CENTRAL	2481588	0	0	150.388	7.23254	623.256	9.28368	C_Non-core_CC
15778	Streptomyces ambofaciens ATCC 23877	1813	1	CENTRAL	2480947	0	1	2779.44	11.4406	4865.67	12.2484	A_CCC
15779	Streptomyces ambofaciens ATCC 23877	12304	0.52381	CENTRAL	2479831	0	0	13.0143	3.70202	15.1134	3.91775	C_Non-core_CC
15780	Streptomyces ambofaciens ATCC 23877	33931	0.0238095	CENTRAL	2477302	0	0	13.7845	3.78497	10.0251	3.32554	C_Non-core_CC
15781	Streptomyces ambofaciens ATCC 23877	20407	0.126984	CENTRAL	2476402	0	0	23.1481	4.53282	32.4074	5.01825	C_Non-core_CC
15782	Streptomyces ambofaciens ATCC 23877	5416	0.928571	CENTRAL	2475805	0	0	110.553	6.78859	77.8894	6.28336	C_Non-core_CC
15783	Streptomyces ambofaciens ATCC 23877	8511	0.984127	CENTRAL	2474461	0	0	152.951	7.25693	44.8878	5.48825	C_Non-core_CC
15784	Streptomyces ambofaciens ATCC 23877	13278	0.380952	CENTRAL	2473299	0	0	179.487	7.48774	14.9573	3.90277	C_Non-core_CC
15785	Streptomyces ambofaciens ATCC 23877	9479	0.912698	CENTRAL	2472666	0	0	902.834	9.81832	246.289	7.94421	C_Non-core_CC
15786	Streptomyces ambofaciens ATCC 23877	282	0.634921	CENTRAL	2471203	0	0	46.4345	5.53713	78.7728	6.29963	C_Non-core_CC
15787	Streptomyces ambofaciens ATCC 23877	5108	0.944444	CENTRAL	2469895	0	0	51.7241	5.69277	35.9195	5.1667	C_Non-core_CC
15788	Streptomyces ambofaciens ATCC 23877	4642	0.547619	CENTRAL	2469101	0	0	77.4194	6.27462	1676.34	10.7111	C_Non-core_CC
15789	Streptomyces ambofaciens ATCC 23877	1148	1	CENTRAL	2468120	0	1	4157.03	12.0213	75.8903	6.24584	A_CCC
15790	Streptomyces ambofaciens ATCC 23877	8455	1	CENTRAL	2466352	0	1	2689.48	11.3931	77.3131	6.27264	A_CCC
15791	Streptomyces ambofaciens ATCC 23877	17522	0.309524	CENTRAL	2465024	0	0	257.877	8.01054	2000	10.9658	C_Non-core_CC
15792	Streptomyces ambofaciens ATCC 23877	9585	1	CENTRAL	2463594	0	1	1876.38	10.8737	105.96	6.72738	A_CCC
15793	Streptomyces ambofaciens ATCC 23877	9717	0.936508	CENTRAL	2463131	0	0	1551.52	10.5995	12.7946	3.67746	C_Non-core_CC
15794	Streptomyces ambofaciens ATCC 23877	8564	1	CENTRAL	2461133	0	1	1555.79	10.6034	2525.99	11.3026	A_CCC
15795	Streptomyces ambofaciens ATCC 23877	584	0.761905	CENTRAL	2459582	0	0	2723.16	11.4111	4262.71	12.0576	C_Non-core_CC
15796	Streptomyces ambofaciens ATCC 23877	5911	1	CENTRAL	2459087	0	1	4101.53	12.0019	6708.81	12.7118	A_CCC
15797	Streptomyces ambofaciens ATCC 23877	2421	1	CENTRAL	2457966	0	1	2583.7	11.3352	1633.19	10.6735	A_CCC
15798	Streptomyces ambofaciens ATCC 23877	5222	1	CENTRAL	2457187	0	1	619.55	9.27508	301.688	8.23691	A_CCC
15799	Streptomyces ambofaciens ATCC 23877	2919	1	CENTRAL	2455686	0	1	293.676	8.19808	235.798	7.88141	A_CCC
15800	Streptomyces ambofaciens ATCC 23877	6005	1	CENTRAL	2454418	0	0	18.1159	4.17919	1822.46	10.8317	C_Non-core_CC
15801	Streptomyces ambofaciens ATCC 23877	528	1	CENTRAL	2453604	0	1	229.196	7.84044	61.3668	5.93939	A_CCC
15802	Streptomyces ambofaciens ATCC 23877	6770	1	CENTRAL	2450906	0	0	6885.5	12.7493	7749.79	12.9199	C_Non-core_CC
15803	Streptomyces ambofaciens ATCC 23877	59033	0.0238095	CENTRAL	2449742	0	0	112.319	6.81146	217.391	7.76415	C_Non-core_CC
15804	Streptomyces ambofaciens ATCC 23877	5748	1	CENTRAL	2449457	0	1	576.06	9.17007	578.554	9.17631	A_CCC
15805	Streptomyces ambofaciens ATCC 23877	7131	1	CENTRAL	2448126	0	1	46428.6	15.5027	34227.1	15.0629	A_CCC
15806	Streptomyces ambofaciens ATCC 23877	856	1	CENTRAL	2447773	0	1	8811.45	13.1052	6154.88	12.5875	A_CCC
15807	Streptomyces ambofaciens ATCC 23877	8034	1	CENTRAL	2447142	0	1	24481.5	14.5794	64700.6	15.9815	A_CCC
15808	Streptomyces ambofaciens ATCC 23877	929	1	CENTRAL	2446595	0	1	311.111	8.28129	445.614	8.79965	A_CCC
15809	Streptomyces ambofaciens ATCC 23877	8816	1	CENTRAL	2445744	0	1	281.843	8.13875	441.734	8.78704	A_CCC
15810	Streptomyces ambofaciens ATCC 23877	6101	1	CENTRAL	2444557	0	0	734.059	9.51975	922.333	9.84914	C_Non-core_CC
15811	Streptomyces ambofaciens ATCC 23877	4350	1	CENTRAL	2441256	0	0	562.176	9.13488	760.794	9.57136	C_Non-core_CC
15812	Streptomyces ambofaciens ATCC 23877	1789	1	CENTRAL	2440102	0	1	793.651	9.63236	904.762	9.82139	A_CCC
15813	Streptomyces ambofaciens ATCC 23877	731	1	CENTRAL	2439539	0	1	494.949	8.95114	663.559	9.37408	A_CCC
15814	Streptomyces ambofaciens ATCC 23877	1197	1	CENTRAL	2438248	0	1	250.765	7.97019	550.459	9.10449	A_CCC
15815	Streptomyces ambofaciens ATCC 23877	1350	1	CENTRAL	2437155	0	0	1904.53	10.8952	1487.06	10.5382	C_Non-core_CC
15816	Streptomyces ambofaciens ATCC 23877	8000	1	CENTRAL	2436241	0	1	14442.5	13.818	5880.95	12.5218	A_CCC
15817	Streptomyces ambofaciens ATCC 23877	5903	1	CENTRAL	2435563	0	1	15703.2	13.9388	3095.89	11.5961	A_CCC
15818	Streptomyces ambofaciens ATCC 23877	9649	1	CENTRAL	2435123	0	1	21659.6	14.4027	5948.85	12.5384	A_CCC
15819	Streptomyces ambofaciens ATCC 23877	3658	1	CENTRAL	2434489	0	1	1872.5	10.8707	634.791	9.31014	A_CCC
15820	Streptomyces ambofaciens ATCC 23877	7115	1	CENTRAL	2433215	0	0	526.437	9.04012	1010.34	9.98063	C_Non-core_CC
15821	Streptomyces ambofaciens ATCC 23877	334	1	CENTRAL	2432149	0	0	1117.22	10.1257	1061.36	10.0517	C_Non-core_CC
15822	Streptomyces ambofaciens ATCC 23877	4502	0.873016	CENTRAL	2431061	0	0	1107.9	10.1136	1001.93	9.96856	C_Non-core_CC
15823	Streptomyces ambofaciens ATCC 23877	8750	1	CENTRAL	2430546	0	0	1826.16	10.8346	1305.49	10.3504	C_Non-core_CC
15824	Streptomyces ambofaciens ATCC 23877	59258	0	CENTRAL	2429352	0	0	611.111	9.25529	388.889	8.60321	C_Non-core_CC
15825	Streptomyces ambofaciens ATCC 23877	7449	1	CENTRAL	2429156	0	1	564.286	9.14028	280.952	8.13418	A_CCC
15826	Streptomyces ambofaciens ATCC 23877	4917	1	CENTRAL	2428336	0	0	1319.05	10.3653	617.857	9.27113	C_Non-core_CC
15827	Streptomyces ambofaciens ATCC 23877	23687	0.325397	CENTRAL	2426695	0	0	30.303	4.92139	17.316	4.11404	C_Non-core_CC
15828	Streptomyces ambofaciens ATCC 23877	6404	1	CENTRAL	2426472	0	0	2541.41	11.3114	1002.02	9.9687	C_Non-core_CC
15829	Streptomyces ambofaciens ATCC 23877	3358	1	CENTRAL	2425981	0	1	2399.18	11.2283	1578.75	10.6246	A_CCC
15830	Streptomyces ambofaciens ATCC 23877	5919	1	CENTRAL	2423309	0	0	2419.35	11.2404	1075.27	10.0705	C_Non-core_CC
15831	Streptomyces ambofaciens ATCC 23877	3983	1	CENTRAL	2422930	0	1	3467.12	11.7595	1571.43	10.6179	A_CCC
15832	Streptomyces ambofaciens ATCC 23877	2033	0.746032	CENTRAL	2422316	0	0	42.2989	5.40255	480.92	8.90965	C_Non-core_CC
15833	Streptomyces ambofaciens ATCC 23877	8727	1	CENTRAL	2420112	0	1	54320.3	15.7292	14834.1	13.8566	A_CCC
15834	Streptomyces ambofaciens ATCC 23877	6484	1	CENTRAL	2419201	0	1	716.077	9.48397	587.021	9.19727	A_CCC
15835	Streptomyces ambofaciens ATCC 23877	6029	1	CENTRAL	2417745	0	0	2321.32	11.1807	4355.86	12.0887	C_Non-core_CC
15836	Streptomyces ambofaciens ATCC 23877	496	1	CENTRAL	2416887	0	1	1966.75	10.9416	1007.92	9.97716	A_CCC
15837	Streptomyces ambofaciens ATCC 23877	3736	0.992063	CENTRAL	2415611	0	0	3040.96	11.5703	1453.39	10.5052	C_Non-core_CC
15838	Streptomyces ambofaciens ATCC 23877	7995	1	CENTRAL	2414720	0	0	3646.06	11.8321	1907.88	10.8978	C_Non-core_CC
15839	Streptomyces ambofaciens ATCC 23877	7346	1	CENTRAL	2413760	0	1	8026.83	12.9706	3770.73	11.8806	A_CCC
15840	Streptomyces ambofaciens ATCC 23877	6786	1	CENTRAL	2412449	0	0	682.441	9.41456	1520.55	10.5704	C_Non-core_CC
15841	Streptomyces ambofaciens ATCC 23877	22566	0.111111	CENTRAL	2410010	0	0	74.6269	6.22162	64.6766	6.01517	C_Non-core_CC
15842	Streptomyces ambofaciens ATCC 23877	7095	1	CENTRAL	2409732	0	1	2471.77	11.2713	1606.56	10.6498	A_CCC
15843	Streptomyces ambofaciens ATCC 23877	9663	1	CENTRAL	2409187	0	1	3888.01	11.9248	3850.09	11.9107	A_CCC
15844	Streptomyces ambofaciens ATCC 23877	4654	1	CENTRAL	2408052	0	0	3136.81	11.6151	2801.74	11.4521	C_Non-core_CC
15845	Streptomyces ambofaciens ATCC 23877	4838	1	CENTRAL	2406115	0	0	12606.8	13.6219	8718.56	13.0899	C_Non-core_CC
15846	Streptomyces ambofaciens ATCC 23877	30283	0.015873	CENTRAL	2405643	0	0	170.732	7.41559	227.642	7.83062	C_Non-core_CC
15847	Streptomyces ambofaciens ATCC 23877	4431	1	CENTRAL	2405439	0	1	507.449	8.98712	255.121	7.99504	A_CCC
15848	Streptomyces ambofaciens ATCC 23877	3690	1	CENTRAL	2404331	0	0	155.116	7.2772	122.112	6.93206	C_Non-core_CC
15849	Streptomyces ambofaciens ATCC 23877	5761	1	CENTRAL	2403729	0	0	574.074	9.16509	217.949	7.76784	C_Non-core_CC
15850	Streptomyces ambofaciens ATCC 23877	4591	1	CENTRAL	2402914	0	1	19337.3	14.2391	6500.66	12.6664	A_CCC
15851	Streptomyces ambofaciens ATCC 23877	5051	1	CENTRAL	2402113	0	1	2227.27	11.1211	311.448	8.28285	A_CCC
15852	Streptomyces ambofaciens ATCC 23877	2643	1	CENTRAL	2401491	0	1	7587.72	12.8895	983.553	9.94186	A_CCC
15853	Streptomyces ambofaciens ATCC 23877	2061	1	CENTRAL	2400457	0	1	506.446	8.98426	193.37	7.59522	A_CCC
15854	Streptomyces ambofaciens ATCC 23877	2104	1	CENTRAL	2399305	0	1	1109.11	10.1152	796.392	9.63733	A_CCC
15855	Streptomyces ambofaciens ATCC 23877	1008	1	CENTRAL	2398145	0	1	1015.01	9.98727	441.586	8.78655	A_CCC
15856	Streptomyces ambofaciens ATCC 23877	9652	1	CENTRAL	2397216	0	1	4055.85	11.9858	1434.55	10.4864	A_CCC
15857	Streptomyces ambofaciens ATCC 23877	3520	0.936508	CENTRAL	2396287	0	0	67.7581	6.08232	56.3893	5.81735	C_Non-core_CC
15858	Streptomyces ambofaciens ATCC 23877	5272	1	CENTRAL	2393870	0	1	2107.1	11.041	2441.64	11.2536	A_CCC
15859	Streptomyces ambofaciens ATCC 23877	6805	0.992063	CENTRAL	2392184	0	0	2867.82	11.4857	1977.01	10.9491	C_Non-core_CC
15860	Streptomyces ambofaciens ATCC 23877	4435	1	CENTRAL	2391482	0	1	3969.15	11.9546	1884.17	10.8797	A_CCC
15861	Streptomyces ambofaciens ATCC 23877	60	0.896825	CENTRAL	2389354	0	0	37.5699	5.23151	88.729	6.47133	C_Non-core_CC
15862	Streptomyces ambofaciens ATCC 23877	2059	0.873016	CENTRAL	2388107	0	0	42.328	5.40354	315.697	8.3024	C_Non-core_CC
15863	Streptomyces ambofaciens ATCC 23877	6809	1	CENTRAL	2387369	0	0	66.1157	6.04692	592.287	9.21015	C_Non-core_CC
15864	Streptomyces ambofaciens ATCC 23877	funcRNA	NA	CENTRAL	2386599	0	0	146.667	7.1964	26.6667	4.73697	C_Non-core_CC
15865	Streptomyces ambofaciens ATCC 23877	5064	0.833333	CENTRAL	2386485	0	0	29.1667	4.86625	43.75	5.45121	C_Non-core_CC
15866	Streptomyces ambofaciens ATCC 23877	2601	0.349206	CENTRAL	2385998	0	0	1.82749	0.86986	1.09649	0.132894	C_Non-core_CC
15867	Streptomyces ambofaciens ATCC 23877	6081	0.349206	CENTRAL	2383151	0	0	8.33333	3.05889	6.66667	2.73697	C_Non-core_CC
15868	Streptomyces ambofaciens ATCC 23877	1529	0.880952	CENTRAL	2382539	0	0	21.3244	4.41443	22.4467	4.48843	C_Non-core_CC
15869	Streptomyces ambofaciens ATCC 23877	394	0.404762	CENTRAL	2381652	0	0	10.2564	3.35845	4.10256	2.03653	C_Non-core_CC
15870	Streptomyces ambofaciens ATCC 23877	7146	0.357143	CENTRAL	2380651	0	0	10.0775	3.33307	10.8527	3.43998	C_Non-core_CC
15871	Streptomyces ambofaciens ATCC 23877	funcRNA	NA	CENTRAL	2378958	0	0	840	9.71425	66.6667	6.05889	C_Non-core_CC
15872	Streptomyces ambofaciens ATCC 23877	9642	0.952381	CENTRAL	2378804	0	0	5673.81	12.4701	1357.14	10.4064	C_Non-core_CC
15873	Streptomyces ambofaciens ATCC 23877	9220	1	CENTRAL	2378157	0	1	222.222	7.79586	1884.06	10.8796	A_CCC
15874	Streptomyces ambofaciens ATCC 23877	8936	1	CENTRAL	2377207	0	1	850.267	9.73177	1654.19	10.6919	A_CCC
15875	Streptomyces ambofaciens ATCC 23877	5904	0.896825	CENTRAL	2376552	0	0	266.667	8.05889	2811.11	11.4569	C_Non-core_CC
15876	Streptomyces ambofaciens ATCC 23877	7863	0.992063	CENTRAL	2376179	0	0	1184.44	10.21	12828.9	13.6471	C_Non-core_CC
15877	Streptomyces ambofaciens ATCC 23877	7347	0.984127	CENTRAL	2375538	0	0	1501.92	10.5526	1402.3	10.4536	C_Non-core_CC
15878	Streptomyces ambofaciens ATCC 23877	8118	1	CENTRAL	2374975	0	0	409.42	8.67744	339.372	8.40672	C_Non-core_CC
15879	Streptomyces ambofaciens ATCC 23877	2694	1	CENTRAL	2374102	0	1	864.964	9.7565	962.287	9.91032	A_CCC
15880	Streptomyces ambofaciens ATCC 23877	3717	0.992063	CENTRAL	2373284	0	0	711.301	9.47432	254.511	7.99158	C_Non-core_CC
15881	Streptomyces ambofaciens ATCC 23877	funcRNA	NA	CENTRAL	2372054	0	0	876.712	9.77596	123.288	6.94588	C_Non-core_CC
15882	Streptomyces ambofaciens ATCC 23877	funcRNA	NA	CENTRAL	2371944	0	0	4189.19	12.0325	513.514	9.00426	C_Non-core_CC
15883	Streptomyces ambofaciens ATCC 23877	funcRNA	NA	CENTRAL	2371869	0	0	944.444	9.88332	27.7778	4.79586	C_Non-core_CC
15884	Streptomyces ambofaciens ATCC 23877	funcRNA	NA	CENTRAL	2371748	0	0	1361.11	10.4106	152.778	7.25529	C_Non-core_CC
15885	Streptomyces ambofaciens ATCC 23877	funcRNA	NA	CENTRAL	2371663	0	0	180.556	7.4963	13.8889	3.79586	C_Non-core_CC
15886	Streptomyces ambofaciens ATCC 23877	3560	0.809524	CENTRAL	2371535	0	0	4395.83	12.1019	7138.89	12.8015	C_Non-core_CC
15887	Streptomyces ambofaciens ATCC 23877	746	0.849206	CENTRAL	2371131	0	0	35.4839	5.14909	453.763	8.8258	C_Non-core_CC
15888	Streptomyces ambofaciens ATCC 23877	4111	0.873016	CENTRAL	2370048	0	0	5213.11	12.3479	73748.6	16.1703	C_Non-core_CC
15889	Streptomyces ambofaciens ATCC 23877	9575	1	CENTRAL	2369276	0	0	1911.7	10.9006	887.064	9.79289	C_Non-core_CC
15890	Streptomyces ambofaciens ATCC 23877	2070	1	CENTRAL	2367593	0	1	533.578	9.05955	487.179	8.92831	A_CCC
15891	Streptomyces ambofaciens ATCC 23877	2119	1	CENTRAL	2366773	0	1	338.929	8.40484	369.305	8.52867	A_CCC
15892	Streptomyces ambofaciens ATCC 23877	7816	1	CENTRAL	2365352	0	0	730.977	9.51368	1042.71	10.0261	C_Non-core_CC
15893	Streptomyces ambofaciens ATCC 23877	31	1	CENTRAL	2360883	0	1	422.983	8.72446	130.399	7.02679	A_CCC
15894	Streptomyces ambofaciens ATCC 23877	3180	1	CENTRAL	2359538	0	1	663.537	9.37403	557.121	9.12185	A_CCC
15895	Streptomyces ambofaciens ATCC 23877	6929	1	CENTRAL	2358772	0	0	2367.15	11.2089	576.087	9.17014	C_Non-core_CC
15896	Streptomyces ambofaciens ATCC 23877	8943	0.992063	CENTRAL	2357862	0	0	1350.95	10.3998	185.637	7.53634	C_Non-core_CC
15897	Streptomyces ambofaciens ATCC 23877	331	0.992063	CENTRAL	2357128	0	0	1091.41	10.092	172.669	7.43186	C_Non-core_CC
15898	Streptomyces ambofaciens ATCC 23877	9052	0.706349	CENTRAL	2355626	0	0	491.551	8.9412	218.126	7.76902	C_Non-core_CC
15899	Streptomyces ambofaciens ATCC 23877	8584	1	CENTRAL	2354873	0	1	3283.33	11.6809	855.556	9.74072	A_CCC
15900	Streptomyces ambofaciens ATCC 23877	4570	1	CENTRAL	2354512	0	1	2815.35	11.4591	887.29	9.79326	A_CCC
15901	Streptomyces ambofaciens ATCC 23877	5530	1	CENTRAL	2354046	0	1	5294.95	12.3704	1402.02	10.4533	A_CCC
15902	Streptomyces ambofaciens ATCC 23877	6529	0.833333	CENTRAL	2353494	0	0	12.1212	3.59946	181.818	7.50635	C_Non-core_CC
15903	Streptomyces ambofaciens ATCC 23877	7170	0.992063	CENTRAL	2352925	0	0	28.9116	4.85357	1960.03	10.9367	C_Non-core_CC
15904	Streptomyces ambofaciens ATCC 23877	8721	1	CENTRAL	2351150	0	1	4044.64	11.9818	2025.3	10.9839	A_CCC
15905	Streptomyces ambofaciens ATCC 23877	4465	0.992063	CENTRAL	2350359	0	0	191.129	7.5784	94.5858	6.56355	C_Non-core_CC
15906	Streptomyces ambofaciens ATCC 23877	10696	0.968254	CENTRAL	2348823	0	0	380.952	8.57347	188.645	7.55953	C_Non-core_CC
15907	Streptomyces ambofaciens ATCC 23877	4300	0.634921	CENTRAL	2348195	0	0	124.486	6.95984	337.449	8.39852	C_Non-core_CC
15908	Streptomyces ambofaciens ATCC 23877	1698	1	CENTRAL	2347149	0	1	108.543	6.76213	282.213	8.14064	A_CCC
15909	Streptomyces ambofaciens ATCC 23877	2032	0.674603	CENTRAL	2345602	0	0	27.2109	4.76611	340.136	8.40997	C_Non-core_CC
15910	Streptomyces ambofaciens ATCC 23877	11081	0.722222	CENTRAL	2345011	0	0	14.0647	3.81401	52.0394	5.70153	C_Non-core_CC
15911	Streptomyces ambofaciens ATCC 23877	6825	0.698413	CENTRAL	2344209	0	0	8.67679	3.11716	96.1678	6.58748	C_Non-core_CC
15912	Streptomyces ambofaciens ATCC 23877	5818	0.531746	CENTRAL	2342799	0	0	2.55428	1.35292	47.2542	5.56237	C_Non-core_CC
15913	Streptomyces ambofaciens ATCC 23877	549	0.904762	CENTRAL	2341973	0	0	9.33333	3.22239	42.6667	5.41504	C_Non-core_CC
15914	Streptomyces ambofaciens ATCC 23877	9752	1	CENTRAL	2340894	0	1	955.556	9.9002	692.593	9.43586	A_CCC
15915	Streptomyces ambofaciens ATCC 23877	6009	1	CENTRAL	2340347	0	0	239.868	7.90609	574.028	9.16498	C_Non-core_CC
15916	Streptomyces ambofaciens ATCC 23877	1676	1	CENTRAL	2339142	0	1	97.9098	6.61338	471.947	8.88248	A_CCC
15917	Streptomyces ambofaciens ATCC 23877	3173	1	CENTRAL	2338237	0	0	99.8264	6.64135	598.958	9.22631	C_Non-core_CC
15918	Streptomyces ambofaciens ATCC 23877	5141	1	CENTRAL	2337089	0	1	173.955	7.44257	214.772	7.74666	A_CCC
15919	Streptomyces ambofaciens ATCC 23877	15949	0.373016	CENTRAL	2335908	0	0	171.717	7.42389	68.6869	6.10196	C_Non-core_CC
15920	Streptomyces ambofaciens ATCC 23877	15508	0.365079	CENTRAL	2335417	0	0	98.6842	6.62475	41.6667	5.38082	C_Non-core_CC
15921	Streptomyces ambofaciens ATCC 23877	7008	0.357143	CENTRAL	2334879	0	0	7.27273	2.8625	8.88889	3.152	C_Non-core_CC
15922	Streptomyces ambofaciens ATCC 23877	10682	0.539683	CENTRAL	2332265	0	0	236.203	7.88388	328.918	8.36159	C_Non-core_CC
15923	Streptomyces ambofaciens ATCC 23877	6695	0.698413	CENTRAL	2331816	0	0	85.4271	6.41662	28.4757	4.83166	C_Non-core_CC
15924	Streptomyces ambofaciens ATCC 23877	7447	0.968254	CENTRAL	2331126	0	0	113.431	6.82567	18.7891	4.23183	C_Non-core_CC
15925	Streptomyces ambofaciens ATCC 23877	3840	0.984127	CENTRAL	2329691	0	0	1031.15	10.01	116.303	6.86175	C_Non-core_CC
15926	Streptomyces ambofaciens ATCC 23877	5520	0.944444	CENTRAL	2328700	0	0	1364.1	10.4137	4471.79	12.1266	C_Non-core_CC
15927	Streptomyces ambofaciens ATCC 23877	7233	0.968254	CENTRAL	2328509	0	0	46.3174	5.53348	182.232	7.50964	C_Non-core_CC
15928	Streptomyces ambofaciens ATCC 23877	7987	1	CENTRAL	2326962	0	1	6175.82	12.5924	1825.4	10.834	A_CCC
15929	Streptomyces ambofaciens ATCC 23877	4606	0.730159	CENTRAL	2325960	0	0	1023.26	9.99895	193.798	7.59841	C_Non-core_CC
15930	Streptomyces ambofaciens ATCC 23877	6001	0.952381	CENTRAL	2325691	0	0	53.1915	5.73312	69.1489	6.11164	C_Non-core_CC
15931	Streptomyces ambofaciens ATCC 23877	7164	0.944444	CENTRAL	2325013	0	0	180.462	7.49555	270.694	8.08052	C_Non-core_CC
15932	Streptomyces ambofaciens ATCC 23877	4707	1	CENTRAL	2323267	0	1	1295.54	10.3393	1589.5	10.6344	A_CCC
15933	Streptomyces ambofaciens ATCC 23877	5477	1	CENTRAL	2320754	0	1	2594.47	11.3412	2786.99	11.4445	A_CCC
15934	Streptomyces ambofaciens ATCC 23877	8784	1	CENTRAL	2319496	0	1	321.053	8.32667	436.842	8.77097	A_CCC
15935	Streptomyces ambofaciens ATCC 23877	8072	1	CENTRAL	2318306	0	1	587.75	9.19906	120.141	6.90859	A_CCC
15936	Streptomyces ambofaciens ATCC 23877	5872	1	CENTRAL	2317276	0	1	69906.2	16.0931	17955.7	14.1322	A_CCC
15937	Streptomyces ambofaciens ATCC 23877	29	1	CENTRAL	2316792	0	1	67415.4	16.0408	19184.6	14.2277	A_CCC
15938	Streptomyces ambofaciens ATCC 23877	7128	0.992063	CENTRAL	2316486	0	0	84839.1	16.3724	28917.9	14.8197	C_Non-core_CC
15939	Streptomyces ambofaciens ATCC 23877	8087	1	CENTRAL	2315450	0	0	7114.85	12.7966	2697.48	11.3974	C_Non-core_CC
15940	Streptomyces ambofaciens ATCC 23877	5987	1	CENTRAL	2314932	0	0	680.384	9.41021	281.207	8.13549	C_Non-core_CC
15941	Streptomyces ambofaciens ATCC 23877	396	0.952381	CENTRAL	2314024	0	0	2778.52	11.4401	474.273	8.88957	C_Non-core_CC
15942	Streptomyces ambofaciens ATCC 23877	2813	0.746032	CENTRAL	2313410	0	0	885.226	9.7899	125.763	6.97457	C_Non-core_CC
15943	Streptomyces ambofaciens ATCC 23877	5097	1	CENTRAL	2312607	0	1	283.172	8.14553	131.877	7.04305	A_CCC
15944	Streptomyces ambofaciens ATCC 23877	7407	0.992063	CENTRAL	2311375	0	0	280.443	8.13156	120.541	6.91338	C_Non-core_CC
15945	Streptomyces ambofaciens ATCC 23877	5428	1	CENTRAL	2308893	0	0	186.842	7.54568	181.579	7.50445	C_Non-core_CC
15946	Streptomyces ambofaciens ATCC 23877	1161	0.793651	CENTRAL	2307743	0	0	85.6269	6.41999	133.537	7.0611	C_Non-core_CC
15947	Streptomyces ambofaciens ATCC 23877	9335	1	CENTRAL	2306725	0	1	25.5428	4.67484	135.377	7.08084	A_CCC
15948	Streptomyces ambofaciens ATCC 23877	5502	1	CENTRAL	2305893	0	0	18.6782	4.22328	65.3736	6.03064	C_Non-core_CC
15949	Streptomyces ambofaciens ATCC 23877	2236	0.992063	CENTRAL	2304494	0	0	38.0952	5.25154	104.029	6.70085	C_Non-core_CC
15950	Streptomyces ambofaciens ATCC 23877	4845	1	CENTRAL	2303031	0	1	113.924	6.83193	23.91	4.57954	A_CCC
15951	Streptomyces ambofaciens ATCC 23877	1737	0.984127	CENTRAL	2302248	0	0	41.847	5.38705	28.86	4.851	C_Non-core_CC
15952	Streptomyces ambofaciens ATCC 23877	2856	0.992063	CENTRAL	2301211	0	0	222.904	7.80028	72.5971	6.18184	C_Non-core_CC
15953	Streptomyces ambofaciens ATCC 23877	2041	0.944444	CENTRAL	2300163	0	0	8.48176	3.08436	171.332	7.42065	C_Non-core_CC
15954	Streptomyces ambofaciens ATCC 23877	30223	0.031746	CENTRAL	2298988	0	0	6.28931	2.6529	144.654	7.17646	C_Non-core_CC
15955	Streptomyces ambofaciens ATCC 23877	11291	0.904762	CENTRAL	2298237	0	0	805.263	9.65332	2826.32	11.4647	C_Non-core_CC
15956	Streptomyces ambofaciens ATCC 23877	4103	0.912698	CENTRAL	2297240	0	0	1354.74	10.4038	87.9205	6.45813	C_Non-core_CC
15957	Streptomyces ambofaciens ATCC 23877	2343	0.992063	CENTRAL	2294632	0	0	1609.58	10.6525	112.339	6.81171	C_Non-core_CC
15958	Streptomyces ambofaciens ATCC 23877	5790	1	CENTRAL	2293255	0	1	218.543	7.77177	318.985	8.31734	A_CCC
15959	Streptomyces ambofaciens ATCC 23877	2001	1	CENTRAL	2292130	0	0	729.314	9.5104	27453.9	14.7447	C_Non-core_CC
15960	Streptomyces ambofaciens ATCC 23877	9874	0.849206	CENTRAL	2291060	0	0	97.9381	6.6138	142.612	7.15595	C_Non-core_CC
15961	Streptomyces ambofaciens ATCC 23877	58988	0.00793651	CENTRAL	2290491	0	0	4.38596	2.13289	293.86	8.19898	C_Non-core_CC
15962	Streptomyces ambofaciens ATCC 23877	15203	0.904762	CENTRAL	2290275	0	0	334.491	8.38582	233.796	7.86911	C_Non-core_CC
15963	Streptomyces ambofaciens ATCC 23877	2911	0.97619	CENTRAL	2289418	0	0	16.7673	4.06758	3582.16	11.8066	C_Non-core_CC
15964	Streptomyces ambofaciens ATCC 23877	7226	0.920635	CENTRAL	2287861	0	0	11.2721	3.49469	2165.86	11.0807	C_Non-core_CC
15965	Streptomyces ambofaciens ATCC 23877	3572	1	CENTRAL	2287260	0	0	9.59233	3.26188	1762.59	10.7835	C_Non-core_CC
15966	Streptomyces ambofaciens ATCC 23877	486	0.920635	CENTRAL	2286847	0	0	9.80392	3.29336	2450.98	11.2591	C_Non-core_CC
15967	Streptomyces ambofaciens ATCC 23877	5705	0.920635	CENTRAL	2286443	0	0	33.5917	5.07003	2035.53	10.9912	C_Non-core_CC
15968	Streptomyces ambofaciens ATCC 23877	5281	1	CENTRAL	2284452	0	1	965.65	9.91536	1353.66	10.4027	A_CCC
15969	Streptomyces ambofaciens ATCC 23877	2646	1	CENTRAL	2281508	0	0	2924.94	11.5142	5239.51	12.3552	C_Non-core_CC
15970	Streptomyces ambofaciens ATCC 23877	8720	1	CENTRAL	2280507	0	0	12527.8	13.6128	25868.1	14.6589	C_Non-core_CC
15971	Streptomyces ambofaciens ATCC 23877	4085	1	CENTRAL	2279940	0	0	1794.87	10.8097	825.641	9.68937	C_Non-core_CC
15972	Streptomyces ambofaciens ATCC 23877	8117	0.992063	CENTRAL	2279691	0	0	659.864	9.36602	734.694	9.521	C_Non-core_CC
15973	Streptomyces ambofaciens ATCC 23877	8813	1	CENTRAL	2279401	0	1	664.712	9.37658	656.891	9.35951	A_CCC
15974	Streptomyces ambofaciens ATCC 23877	3839	1	CENTRAL	2278336	0	1	2429.45	11.2464	1982.62	10.9532	A_CCC
15975	Streptomyces ambofaciens ATCC 23877	2946	1	CENTRAL	2277221	0	0	41516.1	15.3414	11594.1	13.5011	C_Non-core_CC
15976	Streptomyces ambofaciens ATCC 23877	6984	1	CENTRAL	2276789	0	0	1450.1	10.5019	1542.91	10.5914	C_Non-core_CC
15977	Streptomyces ambofaciens ATCC 23877	9598	1	CENTRAL	2275631	0	1	1512.48	10.5627	14672.5	13.8408	A_CCC
15978	Streptomyces ambofaciens ATCC 23877	3314	1	CENTRAL	2274260	0	1	618.254	9.27206	138.095	7.10952	A_CCC
15979	Streptomyces ambofaciens ATCC 23877	752	1	CENTRAL	2272866	0	0	151.335	7.2416	59.3472	5.89111	C_Non-core_CC
15980	Streptomyces ambofaciens ATCC 23877	8542	1	CENTRAL	2271580	0	1	4073.78	11.9922	9284.58	13.1806	A_CCC
15981	Streptomyces ambofaciens ATCC 23877	3960	1	CENTRAL	2270762	0	1	6467.18	12.6589	13292.1	13.6983	A_CCC
15982	Streptomyces ambofaciens ATCC 23877	2506	1	CENTRAL	2269688	0	1	7379	12.8492	32059.4	14.9685	A_CCC
15983	Streptomyces ambofaciens ATCC 23877	5490	1	CENTRAL	2269291	0	1	935.185	9.86911	3763.89	11.878	A_CCC
15984	Streptomyces ambofaciens ATCC 23877	4900	1	CENTRAL	2267547	0	1	3186.19	11.6376	29369	14.842	A_CCC
15985	Streptomyces ambofaciens ATCC 23877	20754	0.309524	CENTRAL	2265792	0	0	111.111	6.79586	203.065	7.6658	C_Non-core_CC
15986	Streptomyces ambofaciens ATCC 23877	5303	1	CENTRAL	2265529	0	0	4140	12.0154	1200	10.2288	C_Non-core_CC
15987	Streptomyces ambofaciens ATCC 23877	2472	1	CENTRAL	2265155	0	0	540.587	9.07838	1174.44	10.1978	C_Non-core_CC
15988	Streptomyces ambofaciens ATCC 23877	6572	1	CENTRAL	2264300	0	1	6623.48	12.6934	1939.09	10.9212	A_CCC
15989	Streptomyces ambofaciens ATCC 23877	7862	1	CENTRAL	2263350	0	0	352.363	8.46092	525.476	9.03748	C_Non-core_CC
15990	Streptomyces ambofaciens ATCC 23877	8341	1	CENTRAL	2261547	0	0	470.47	8.87796	345.345	8.4319	C_Non-core_CC
15991	Streptomyces ambofaciens ATCC 23877	2474	1	CENTRAL	2260534	0	1	3561.01	11.7981	4900.3	12.2587	A_CCC
15992	Streptomyces ambofaciens ATCC 23877	1542	1	CENTRAL	2259720	0	0	10591.9	13.3707	563.863	9.1392	C_Non-core_CC
15993	Streptomyces ambofaciens ATCC 23877	8096	1	CENTRAL	2257672	0	1	431.624	8.75363	1441.6	10.4935	A_CCC
15994	Streptomyces ambofaciens ATCC 23877	3918	1	CENTRAL	2256842	0	0	982.067	9.93968	1336.75	10.3845	C_Non-core_CC
15995	Streptomyces ambofaciens ATCC 23877	8689	1	CENTRAL	2252899	0	1	4465.36	12.1246	7247.06	12.8232	A_CCC
15996	Streptomyces ambofaciens ATCC 23877	4799	1	CENTRAL	2251746	0	1	3201.26	11.6444	7296.86	12.8331	A_CCC
15997	Streptomyces ambofaciens ATCC 23877	2109	1	CENTRAL	2250866	0	1	1063.03	10.054	4797.92	12.2282	A_CCC
15998	Streptomyces ambofaciens ATCC 23877	4316	1	CENTRAL	2249310	0	1	1241.19	10.2775	7567.72	12.8856	A_CCC
15999	Streptomyces ambofaciens ATCC 23877	3692	0.992063	CENTRAL	2247571	0	0	769.345	9.58749	1398.81	10.45	C_Non-core_CC
16000	Streptomyces ambofaciens ATCC 23877	5174	1	CENTRAL	2246743	0	0	2442.07	11.2539	2226.63	11.1206	C_Non-core_CC
16001	Streptomyces ambofaciens ATCC 23877	7495	1	CENTRAL	2245693	0	1	2355.28	11.2017	1842.28	10.8473	A_CCC
16002	Streptomyces ambofaciens ATCC 23877	2025	1	CENTRAL	2244355	0	1	861.613	9.7509	359.807	8.49108	A_CCC
16003	Streptomyces ambofaciens ATCC 23877	3533	1	CENTRAL	2243561	0	1	2795.26	11.4488	1204.74	10.2345	A_CCC
16004	Streptomyces ambofaciens ATCC 23877	1636	0.944444	CENTRAL	2242886	0	0	283.843	8.14895	560.408	9.13033	C_Non-core_CC
16005	Streptomyces ambofaciens ATCC 23877	7403	0.97619	CENTRAL	2242138	0	0	279.116	8.12472	171.687	7.42363	C_Non-core_CC
16006	Streptomyces ambofaciens ATCC 23877	3530	0.920635	CENTRAL	2241120	0	0	44.3599	5.47119	49.4297	5.62731	C_Non-core_CC
16007	Streptomyces ambofaciens ATCC 23877	4348	1	CENTRAL	2240068	0	0	418.561	8.70929	241.477	7.91574	C_Non-core_CC
16008	Streptomyces ambofaciens ATCC 23877	754	1	CENTRAL	2238913	0	1	180.18	7.4933	149.149	7.22061	A_CCC
16009	Streptomyces ambofaciens ATCC 23877	2487	1	CENTRAL	2237918	0	0	266.507	8.05803	147.259	7.20221	C_Non-core_CC
16010	Streptomyces ambofaciens ATCC 23877	3976	1	CENTRAL	2235173	0	0	1596.9	10.6411	2085.27	11.026	C_Non-core_CC
16011	Streptomyces ambofaciens ATCC 23877	5056	0.992063	CENTRAL	2234328	0	0	690.909	9.43235	1212.12	10.2433	C_Non-core_CC
16012	Streptomyces ambofaciens ATCC 23877	8403	1	CENTRAL	2234092	0	0	65.6168	6.03599	106.299	6.73199	C_Non-core_CC
16013	Streptomyces ambofaciens ATCC 23877	8403	1	CENTRAL	2233082	0	0	555.556	9.11779	1995.73	10.9627	C_Non-core_CC
16014	Streptomyces ambofaciens ATCC 23877	4633	1	CENTRAL	2232630	0	1	705.128	9.46174	2625.19	11.3582	A_CCC
16015	Streptomyces ambofaciens ATCC 23877	funcRNA	NA	CENTRAL	2231131	0	0	761.364	9.57244	420.455	8.71581	C_Non-core_CC
16016	Streptomyces ambofaciens ATCC 23877	6516	1	CENTRAL	2230982	0	0	385.417	8.59028	164.062	7.3581	C_Non-core_CC
16017	Streptomyces ambofaciens ATCC 23877	3678	0.968254	CENTRAL	2230582	0	0	1284.9	10.3274	837.607	9.71013	C_Non-core_CC
16018	Streptomyces ambofaciens ATCC 23877	3759	1	CENTRAL	2229743	0	0	619.318	9.27454	126.894	6.98748	C_Non-core_CC
16019	Streptomyces ambofaciens ATCC 23877	1936	0.944444	CENTRAL	2229130	0	0	497.854	8.95958	40.7725	5.34953	C_Non-core_CC
16020	Streptomyces ambofaciens ATCC 23877	4072	0.952381	CENTRAL	2227552	0	0	139.051	7.11947	477.583	8.89961	C_Non-core_CC
16021	Streptomyces ambofaciens ATCC 23877	15403	0.785714	CENTRAL	2225979	0	0	162.986	7.34861	687.697	9.42563	C_Non-core_CC
16022	Streptomyces ambofaciens ATCC 23877	11772	0.611111	CENTRAL	2224766	0	0	22.3714	4.48358	63.7584	5.99454	C_Non-core_CC
16023	Streptomyces ambofaciens ATCC 23877	7544	1	CENTRAL	2223846	0	0	298.039	8.21936	149.02	7.21936	C_Non-core_CC
16024	Streptomyces ambofaciens ATCC 23877	7565	0.944444	CENTRAL	2222915	0	0	167.939	7.39179	99.2366	6.6328	C_Non-core_CC
16025	Streptomyces ambofaciens ATCC 23877	3930	0.936508	CENTRAL	2222520	0	0	33.5917	5.07003	20.6718	4.36959	C_Non-core_CC
16026	Streptomyces ambofaciens ATCC 23877	758	0.992063	CENTRAL	2222111	0	0	5.30786	2.40813	9.55414	3.25613	C_Non-core_CC
16027	Streptomyces ambofaciens ATCC 23877	14054	0.563492	CENTRAL	2221096	0	0	74.0741	6.2109	205.387	7.6822	C_Non-core_CC
16028	Streptomyces ambofaciens ATCC 23877	7039	1	CENTRAL	2220479	0	0	69.6078	6.12118	92.1569	6.52602	C_Non-core_CC
16029	Streptomyces ambofaciens ATCC 23877	8050	0.992063	CENTRAL	2219453	0	0	32.0988	5.00445	65.0206	6.02282	C_Non-core_CC
16030	Streptomyces ambofaciens ATCC 23877	8812	1	CENTRAL	2218200	0	1	1736.32	10.7618	1225.54	10.2592	A_CCC
16031	Streptomyces ambofaciens ATCC 23877	1067	0.769841	CENTRAL	2217572	0	0	27.5284	4.78285	31.7175	4.98721	C_Non-core_CC
16032	Streptomyces ambofaciens ATCC 23877	4555	0.97619	CENTRAL	2215905	0	0	48.1771	5.59028	37.7604	5.2388	C_Non-core_CC
16033	Streptomyces ambofaciens ATCC 23877	7583	0.857143	CENTRAL	2214963	0	0	71.599	6.16187	189.34	7.56483	C_Non-core_CC
16034	Streptomyces ambofaciens ATCC 23877	1322	0.642857	CENTRAL	2213690	0	0	8.12147	3.02174	39.548	5.30553	C_Non-core_CC
16035	Streptomyces ambofaciens ATCC 23877	4634	1	CENTRAL	2210450	0	0	700.24	9.45171	22366.9	14.4491	C_Non-core_CC
16036	Streptomyces ambofaciens ATCC 23877	13125	0.539683	CENTRAL	2209934	0	0	138.211	7.11073	1850.95	10.854	C_Non-core_CC
16037	Streptomyces ambofaciens ATCC 23877	1855	0.968254	CENTRAL	2208939	0	0	545.977	9.0927	360.153	8.49247	C_Non-core_CC
16038	Streptomyces ambofaciens ATCC 23877	9021	0.984127	CENTRAL	2208297	0	0	541.126	9.07982	344.156	8.42692	C_Non-core_CC
16039	Streptomyces ambofaciens ATCC 23877	4910	1	CENTRAL	2207845	0	1	939.535	9.8758	449.612	8.81254	A_CCC
16040	Streptomyces ambofaciens ATCC 23877	1625	0.81746	CENTRAL	2207140	0	0	15.873	3.9885	317.46	8.31043	C_Non-core_CC
16041	Streptomyces ambofaciens ATCC 23877	12119	0.888889	CENTRAL	2206752	0	0	58.1597	5.86195	57.2917	5.84025	C_Non-core_CC
16042	Streptomyces ambofaciens ATCC 23877	11199	0.944444	CENTRAL	2205495	0	0	126.168	6.9792	62.3053	5.96128	C_Non-core_CC
16043	Streptomyces ambofaciens ATCC 23877	7192	0.809524	CENTRAL	2204806	0	0	40.6162	5.34399	19.6078	4.29336	C_Non-core_CC
16044	Streptomyces ambofaciens ATCC 23877	13773	0.68254	CENTRAL	2203876	0	0	44.0252	5.46026	45.0734	5.4942	C_Non-core_CC
16045	Streptomyces ambofaciens ATCC 23877	43	1	CENTRAL	2202926	0	0	32.7869	5.03505	56.4663	5.81932	C_Non-core_CC
16046	Streptomyces ambofaciens ATCC 23877	983	0.952381	CENTRAL	2201806	0	0	45.3564	5.50323	60.4752	5.91827	C_Non-core_CC
16047	Streptomyces ambofaciens ATCC 23877	17725	0.34127	CENTRAL	2200294	0	0	24.6637	4.62432	34.3797	5.10348	C_Non-core_CC
16048	Streptomyces ambofaciens ATCC 23877	39555	0.031746	CENTRAL	2198980	0	0	25.641	4.68038	8.54701	3.09542	C_Non-core_CC
16049	Streptomyces ambofaciens ATCC 23877	495	0.555556	CENTRAL	2198621	0	0	556.901	9.12128	20.9847	4.39126	C_Non-core_CC
16050	Streptomyces ambofaciens ATCC 23877	1002	0.777778	CENTRAL	2197309	0	0	3871.9	11.9188	41.3223	5.36885	C_Non-core_CC
16051	Streptomyces ambofaciens ATCC 23877	453	0.753968	CENTRAL	2195722	0	0	10.7527	3.42663	13.4409	3.74855	C_Non-core_CC
16052	Streptomyces ambofaciens ATCC 23877	8303	0.896825	CENTRAL	2193386	0	0	233.169	7.86523	742.2	9.53566	C_Non-core_CC
16053	Streptomyces ambofaciens ATCC 23877	14855	0.539683	CENTRAL	2192442	0	0	402.174	8.65168	2699.28	11.3984	C_Non-core_CC
16054	Streptomyces ambofaciens ATCC 23877	8289	1	CENTRAL	2191708	0	1	212.798	7.73334	270.833	8.08126	A_CCC
16055	Streptomyces ambofaciens ATCC 23877	3814	1	CENTRAL	2190338	0	1	162.667	7.34577	149.333	7.22239	A_CCC
16056	Streptomyces ambofaciens ATCC 23877	3003	0.952381	CENTRAL	2189581	0	0	206.633	7.69092	177.721	7.47347	C_Non-core_CC
16057	Streptomyces ambofaciens ATCC 23877	8841	0.97619	CENTRAL	2187921	0	0	10992.2	13.4242	11007.8	13.4262	C_Non-core_CC
16058	Streptomyces ambofaciens ATCC 23877	5211	0.865079	CENTRAL	2187536	0	0	4.92005	2.29867	66.4207	6.05356	C_Non-core_CC
16059	Streptomyces ambofaciens ATCC 23877	6628	0.873016	CENTRAL	2186727	0	0	23.9411	4.58142	167.587	7.38877	C_Non-core_CC
16060	Streptomyces ambofaciens ATCC 23877	5635	0.484127	CENTRAL	2185960	0	0	10.4781	3.3893	55.6647	5.79869	C_Non-core_CC
16061	Streptomyces ambofaciens ATCC 23877	6034	0.888889	CENTRAL	2184308	0	0	0.673401	-0.570463	3.367	1.75147	C_Non-core_CC
16062	Streptomyces ambofaciens ATCC 23877	6956	0.484127	CENTRAL	2182827	0	0	0.661376	-0.596458	3.30688	1.72547	C_Non-core_CC
16063	Streptomyces ambofaciens ATCC 23877	2406	0.992063	CENTRAL	2181236	0	0	5.94177	2.57089	8.31848	3.05632	C_Non-core_CC
16064	Streptomyces ambofaciens ATCC 23877	5438	0.992063	CENTRAL	2179584	0	0	21.0657	4.39682	101.611	6.66691	C_Non-core_CC
16065	Streptomyces ambofaciens ATCC 23877	9319	0.587302	CENTRAL	2178157	0	0	10.274	3.36092	412.1	8.68685	C_Non-core_CC
16066	Streptomyces ambofaciens ATCC 23877	3205	0.595238	CENTRAL	2177285	0	0	5.98802	2.58208	176.647	7.46472	C_Non-core_CC
16067	Streptomyces ambofaciens ATCC 23877	3205	0.595238	CENTRAL	2176291	0	0	6.12745	2.61529	167.892	7.39139	C_Non-core_CC
16068	Streptomyces ambofaciens ATCC 23877	8723	0.984127	CENTRAL	2175375	0	0	147.032	7.19999	357.078	8.48009	C_Non-core_CC
16069	Streptomyces ambofaciens ATCC 23877	5091	0.579365	CENTRAL	2174264	0	0	66.6667	6.05889	85.3333	6.41504	C_Non-core_CC
16070	Streptomyces ambofaciens ATCC 23877	8246	0.968254	CENTRAL	2173444	0	0	840.108	9.71443	612.466	9.25849	C_Non-core_CC
16071	Streptomyces ambofaciens ATCC 23877	12170	0.84127	CENTRAL	2172992	0	0	91.5033	6.51575	47.9303	5.58287	C_Non-core_CC
16072	Streptomyces ambofaciens ATCC 23877	9900	0.896825	CENTRAL	2172061	0	0	104.938	6.7134	76.1317	6.25043	C_Non-core_CC
16073	Streptomyces ambofaciens ATCC 23877	17630	0.420635	CENTRAL	2171437	0	0	1355.56	10.4047	7637.04	12.8988	C_Non-core_CC
16074	Streptomyces ambofaciens ATCC 23877	5363	0.428571	CENTRAL	2171276	0	0	122.153	6.93255	115.942	6.85726	C_Non-core_CC
16075	Streptomyces ambofaciens ATCC 23877	2373	0.904762	CENTRAL	2170616	0	0	37.6648	5.23514	42.3729	5.40507	C_Non-core_CC
16076	Streptomyces ambofaciens ATCC 23877	894	0.968254	CENTRAL	2169479	0	0	8.10185	3.01825	3.47222	1.79586	C_Non-core_CC
16077	Streptomyces ambofaciens ATCC 23877	8900	0.722222	CENTRAL	2168442	0	0	53.6913	5.74662	53.6913	5.74662	C_Non-core_CC
16078	Streptomyces ambofaciens ATCC 23877	9581	0.349206	CENTRAL	2167902	0	0	66.6667	6.05889	58.6667	5.87447	C_Non-core_CC
16079	Streptomyces ambofaciens ATCC 23877	5068	0.952381	CENTRAL	2167515	0	0	60.8875	5.92807	233.23	7.86561	C_Non-core_CC
16080	Streptomyces ambofaciens ATCC 23877	2124	0.952381	CENTRAL	2166550	0	0	79.5133	6.31312	102.434	6.67854	C_Non-core_CC
16081	Streptomyces ambofaciens ATCC 23877	10351	0.793651	CENTRAL	2162863	0	0	1.88857	0.917297	0.944287	-0.0827026	C_Non-core_CC
16082	Streptomyces ambofaciens ATCC 23877	4482	0.84127	CENTRAL	2161731	0	0	825.215	9.68863	1190.07	10.2168	C_Non-core_CC
16083	Streptomyces ambofaciens ATCC 23877	276	1	CENTRAL	2160224	0	0	33.3333	5.05889	101.111	6.6598	C_Non-core_CC
16084	Streptomyces ambofaciens ATCC 23877	1296	0.825397	CENTRAL	2159111	0	0	477.65	8.89981	157.088	7.29543	C_Non-core_CC
16085	Streptomyces ambofaciens ATCC 23877	8055	0.912698	CENTRAL	2158301	0	0	422.505	8.72283	92.3567	6.52914	C_Non-core_CC
16086	Streptomyces ambofaciens ATCC 23877	59466	0.015873	CENTRAL	2157383	0	0	3.50877	1.81097	3.50877	1.81097	C_Non-core_CC
16087	Streptomyces ambofaciens ATCC 23877	2592	1	CENTRAL	2156839	0	1	1997.72	10.9641	5618.72	12.456	A_CCC
16088	Streptomyces ambofaciens ATCC 23877	8130	1	CENTRAL	2156358	0	0	360.202	8.49266	722.082	9.49602	C_Non-core_CC
16089	Streptomyces ambofaciens ATCC 23877	680	1	CENTRAL	2155056	0	1	516.511	9.01265	528.349	9.04535	A_CCC
16090	Streptomyces ambofaciens ATCC 23877	2269	0.97619	CENTRAL	2153190	0	0	352.185	8.46019	112.254	6.81062	C_Non-core_CC
16091	Streptomyces ambofaciens ATCC 23877	168	1	CENTRAL	2151785	0	0	1335.3	10.3829	6823.01	12.7362	C_Non-core_CC
16092	Streptomyces ambofaciens ATCC 23877	7004	0.928571	CENTRAL	2150718	0	0	856.481	9.74228	1652.78	10.6907	C_Non-core_CC
16093	Streptomyces ambofaciens ATCC 23877	1736	0.984127	CENTRAL	2150190	0	0	23.4987	4.55451	28.7206	4.84402	C_Non-core_CC
16094	Streptomyces ambofaciens ATCC 23877	1824	1	CENTRAL	2148763	0	0	6.2422	2.64205	419.476	8.71244	C_Non-core_CC
16095	Streptomyces ambofaciens ATCC 23877	2034	0.960317	CENTRAL	2147889	0	0	10.3093	3.36587	381.443	8.57532	C_Non-core_CC
16096	Streptomyces ambofaciens ATCC 23877	4267	1	CENTRAL	2147533	0	1	2096.01	11.0334	1220.42	10.2532	A_CCC
16097	Streptomyces ambofaciens ATCC 23877	6834	1	CENTRAL	2145979	0	1	2013.76	10.9757	1426.61	10.4784	A_CCC
16098	Streptomyces ambofaciens ATCC 23877	4905	1	CENTRAL	2145329	0	1	3274.43	11.677	2433.91	11.2491	A_CCC
16099	Streptomyces ambofaciens ATCC 23877	637	1	CENTRAL	2144521	0	0	249.54	7.96312	312.155	8.28612	C_Non-core_CC
16100	Streptomyces ambofaciens ATCC 23877	1764	0.809524	CENTRAL	2143439	0	0	669.421	9.38677	617.08	9.26931	C_Non-core_CC
16101	Streptomyces ambofaciens ATCC 23877	8734	0.920635	CENTRAL	2142935	0	0	35.0877	5.13289	50.1253	5.64747	C_Non-core_CC
16102	Streptomyces ambofaciens ATCC 23877	11746	0.444444	CENTRAL	2141844	0	0	235.06	7.87688	147.41	7.20369	C_Non-core_CC
16103	Streptomyces ambofaciens ATCC 23877	10678	0.873016	CENTRAL	2141087	0	0	124.145	6.95588	79.1789	6.30704	C_Non-core_CC
16104	Streptomyces ambofaciens ATCC 23877	15135	0.738095	CENTRAL	2140068	0	0	402.204	8.65178	137.741	7.10581	C_Non-core_CC
16105	Streptomyces ambofaciens ATCC 23877	763	1	CENTRAL	2139286	0	0	3501.79	11.7739	2148.75	11.0693	C_Non-core_CC
16106	Streptomyces ambofaciens ATCC 23877	6934	1	CENTRAL	2138171	0	0	967.89	9.9187	619.266	9.27442	C_Non-core_CC
16107	Streptomyces ambofaciens ATCC 23877	1658	1	CENTRAL	2137521	0	0	475.372	8.89291	67.583	6.07859	C_Non-core_CC
16108	Streptomyces ambofaciens ATCC 23877	9679	1	CENTRAL	2136042	0	0	2067.54	11.0137	1220.04	10.2527	C_Non-core_CC
16109	Streptomyces ambofaciens ATCC 23877	6072	1	CENTRAL	2135491	0	1	6306.39	12.6226	5618.76	12.456	A_CCC
16110	Streptomyces ambofaciens ATCC 23877	5238	1	CENTRAL	2133914	0	1	30134.2	14.8791	255.111	7.99498	A_CCC
16111	Streptomyces ambofaciens ATCC 23877	5403	1	CENTRAL	2132657	0	0	255.917	7.99953	221.893	7.79372	C_Non-core_CC
16112	Streptomyces ambofaciens ATCC 23877	8347	1	CENTRAL	2130138	0	1	2484.28	11.2786	6003.14	12.5515	A_CCC
16113	Streptomyces ambofaciens ATCC 23877	7305	1	CENTRAL	2129416	0	1	4739.39	12.2105	1072.12	10.0663	A_CCC
16114	Streptomyces ambofaciens ATCC 23877	11391	0.5	CENTRAL	2127796	0	0	637.681	9.31669	487.923	8.93051	C_Non-core_CC
16115	Streptomyces ambofaciens ATCC 23877	5619	1	CENTRAL	2127222	0	1	1992.79	10.9606	1270.66	10.3114	A_CCC
16116	Streptomyces ambofaciens ATCC 23877	8691	0.952381	CENTRAL	2124841	0	0	215.291	7.75014	61.1621	5.93457	C_Non-core_CC
16117	Streptomyces ambofaciens ATCC 23877	3199	1	CENTRAL	2123196	0	0	199.825	7.6426	198.08	7.62994	C_Non-core_CC
16118	Streptomyces ambofaciens ATCC 23877	10544	0.404762	CENTRAL	2121862	0	0	202.02	7.65836	101.01	6.65836	C_Non-core_CC
16119	Streptomyces ambofaciens ATCC 23877	14910	0.412698	CENTRAL	2121282	0	0	302.817	8.2423	514.085	9.00586	C_Non-core_CC
16120	Streptomyces ambofaciens ATCC 23877	3675	0.460317	CENTRAL	2120860	0	0	172.5	7.43045	214.167	7.74259	C_Non-core_CC
16121	Streptomyces ambofaciens ATCC 23877	8661	0.484127	CENTRAL	2119664	0	0	513.002	9.00282	644.208	9.33138	C_Non-core_CC
16122	Streptomyces ambofaciens ATCC 23877	2962	0.992063	CENTRAL	2117836	0	0	992.063	9.95429	431.217	8.75227	C_Non-core_CC
16123	Streptomyces ambofaciens ATCC 23877	124	1	CENTRAL	2117403	0	0	368.298	8.52473	170.163	7.41078	C_Non-core_CC
16124	Streptomyces ambofaciens ATCC 23877	5161	1	CENTRAL	2116883	0	1	1441.67	10.4935	530	9.04985	A_CCC
16125	Streptomyces ambofaciens ATCC 23877	1951	1	CENTRAL	2115000	0	1	1023.18	9.99884	839.956	9.71417	A_CCC
16126	Streptomyces ambofaciens ATCC 23877	4985	1	CENTRAL	2114098	0	1	633.578	9.30738	430.147	8.74869	A_CCC
16127	Streptomyces ambofaciens ATCC 23877	895	0.992063	CENTRAL	2113275	0	0	333.333	8.38082	533.333	9.05889	C_Non-core_CC
16128	Streptomyces ambofaciens ATCC 23877	3315	0.944444	CENTRAL	2112933	0	0	517.241	9.01469	218.391	7.77077	C_Non-core_CC
16129	Streptomyces ambofaciens ATCC 23877	5660	1	CENTRAL	2112382	0	0	405.018	8.66184	4129.03	12.0116	C_Non-core_CC
16130	Streptomyces ambofaciens ATCC 23877	3512	1	CENTRAL	2111498	0	0	332.378	8.37668	2785.1	11.4435	C_Non-core_CC
16131	Streptomyces ambofaciens ATCC 23877	1769	1	CENTRAL	2110455	0	0	865.33	9.75711	4881.57	12.2531	C_Non-core_CC
16132	Streptomyces ambofaciens ATCC 23877	8822	1	CENTRAL	2109219	0	1	512.524	9.00148	821.773	9.6826	A_CCC
16133	Streptomyces ambofaciens ATCC 23877	420	1	CENTRAL	2108110	0	1	381.284	8.57472	139.211	7.12113	A_CCC
16134	Streptomyces ambofaciens ATCC 23877	3596	0.992063	CENTRAL	2106756	0	0	1731.23	10.7576	466.967	8.86718	C_Non-core_CC
16135	Streptomyces ambofaciens ATCC 23877	59235	0	CENTRAL	2105862	0	0	5.9676	2.57715	5.11509	2.35476	C_Non-core_CC
16136	Streptomyces ambofaciens ATCC 23877	funcRNA	NA	CENTRAL	2104569	0	0	0	0	0	0	C_Non-core_CC
16137	Streptomyces ambofaciens ATCC 23877	funcRNA	NA	CENTRAL	2104347	0	0	1.60051	0.678534	1.60051	0.678534	C_Non-core_CC
16138	Streptomyces ambofaciens ATCC 23877	funcRNA	NA	CENTRAL	2101043	0	0	1.83936	0.879206	0	0	C_Non-core_CC
16139	Streptomyces ambofaciens ATCC 23877	7173	1	CENTRAL	2098892	0	0	623.053	9.28321	404.984	8.66172	C_Non-core_CC
16140	Streptomyces ambofaciens ATCC 23877	8052	0.984127	CENTRAL	2098148	0	0	1601.53	10.6452	1650.06	10.6883	C_Non-core_CC
16141	Streptomyces ambofaciens ATCC 23877	9323	0.992063	CENTRAL	2097316	0	0	7837.04	12.9361	5751.85	12.4898	C_Non-core_CC
16142	Streptomyces ambofaciens ATCC 23877	3112	0.992063	CENTRAL	2096575	0	0	635.108	9.31086	1706.11	10.7365	C_Non-core_CC
16143	Streptomyces ambofaciens ATCC 23877	9302	1	CENTRAL	2095960	0	1	1681.34	10.7154	4843.82	12.2419	A_CCC
16144	Streptomyces ambofaciens ATCC 23877	5066	1	CENTRAL	2094838	0	1	1534.72	10.5838	4798.61	12.2284	A_CCC
16145	Streptomyces ambofaciens ATCC 23877	4039	1	CENTRAL	2094352	0	1	2427.32	11.2451	1652.88	10.6908	A_CCC
16146	Streptomyces ambofaciens ATCC 23877	58925	0.00793651	CENTRAL	2093530	0	0	66.6667	6.05889	41.6667	5.38082	C_Non-core_CC
16147	Streptomyces ambofaciens ATCC 23877	3900	1	CENTRAL	2093341	0	1	179.698	7.48943	83.6763	6.38675	A_CCC
16148	Streptomyces ambofaciens ATCC 23877	8403	1	CENTRAL	2092071	0	0	89.4309	6.4827	6569.11	12.6815	C_Non-core_CC
16149	Streptomyces ambofaciens ATCC 23877	2120	1	CENTRAL	2091663	0	1	163.551	7.3536	362.928	8.50354	A_CCC
16150	Streptomyces ambofaciens ATCC 23877	7703	1	CENTRAL	2091029	0	1	88.1326	6.4616	143.979	7.16972	A_CCC
16151	Streptomyces ambofaciens ATCC 23877	15954	0.674603	CENTRAL	2089688	0	0	5.5325	2.46793	8.29876	3.05289	C_Non-core_CC
16152	Streptomyces ambofaciens ATCC 23877	16191	0.666667	CENTRAL	2088969	0	0	6.28931	2.6529	4.49236	2.16747	C_Non-core_CC
16153	Streptomyces ambofaciens ATCC 23877	7773	1	CENTRAL	2087503	0	0	21.097	4.39897	36.5682	5.19252	C_Non-core_CC
16154	Streptomyces ambofaciens ATCC 23877	5218	0.984127	CENTRAL	2086696	0	0	2482.99	11.2779	469.838	8.87602	C_Non-core_CC
16155	Streptomyces ambofaciens ATCC 23877	3471	0.515873	CENTRAL	2083881	0	0	3.03819	1.60321	12.1528	3.60321	C_Non-core_CC
16156	Streptomyces ambofaciens ATCC 23877	7067	1	CENTRAL	2081148	0	1	1697.19	10.7289	958.233	9.90423	A_CCC
16157	Streptomyces ambofaciens ATCC 23877	5643	1	CENTRAL	2079848	0	1	1471.49	10.5231	5195.18	12.343	A_CCC
16158	Streptomyces ambofaciens ATCC 23877	3953	0.753968	CENTRAL	2079227	0	0	1871.43	10.8699	3976.19	11.9572	C_Non-core_CC
16159	Streptomyces ambofaciens ATCC 23877	4007	0.873016	CENTRAL	2078836	0	0	1726.5	10.7536	1358.97	10.4083	C_Non-core_CC
16160	Streptomyces ambofaciens ATCC 23877	4269	0.968254	CENTRAL	2078510	0	0	302.443	8.24052	198.994	7.63658	C_Non-core_CC
16161	Streptomyces ambofaciens ATCC 23877	3692	0.992063	CENTRAL	2077069	0	0	262.626	8.03687	278.499	8.12153	C_Non-core_CC
16162	Streptomyces ambofaciens ATCC 23877	4325	0.809524	CENTRAL	2076399	0	0	362.434	8.50157	100.529	6.65147	C_Non-core_CC
16163	Streptomyces ambofaciens ATCC 23877	81	1	CENTRAL	2075861	0	0	6084.64	12.571	5145.83	12.3292	C_Non-core_CC
16164	Streptomyces ambofaciens ATCC 23877	793	1	CENTRAL	2075088	0	1	7815.28	12.9321	5416.67	12.4032	A_CCC
16165	Streptomyces ambofaciens ATCC 23877	4704	0.97619	CENTRAL	2074079	0	0	181.102	7.50066	291.339	8.18655	C_Non-core_CC
16166	Streptomyces ambofaciens ATCC 23877	1336	0.97619	CENTRAL	2072559	0	0	103.943	6.69964	187.814	7.55316	C_Non-core_CC
16167	Streptomyces ambofaciens ATCC 23877	16306	0.873016	CENTRAL	2071121	0	0	4286.84	12.0657	1331.76	10.3791	C_Non-core_CC
16168	Streptomyces ambofaciens ATCC 23877	8538	0.952381	CENTRAL	2069758	0	0	70.922	6.14816	138.298	7.11164	C_Non-core_CC
16169	Streptomyces ambofaciens ATCC 23877	6336	1	CENTRAL	2069214	0	0	4350.88	12.0871	5536.34	12.4347	C_Non-core_CC
16170	Streptomyces ambofaciens ATCC 23877	1454	1	CENTRAL	2068605	0	0	2837.72	11.4705	1859.65	10.8608	C_Non-core_CC
16171	Streptomyces ambofaciens ATCC 23877	1630	1	CENTRAL	2068364	0	0	982.828	9.9408	2385.86	11.2203	C_Non-core_CC
16172	Streptomyces ambofaciens ATCC 23877	9067	0.992063	CENTRAL	2067196	0	0	15.9021	3.99115	91.7431	6.51953	C_Non-core_CC
16173	Streptomyces ambofaciens ATCC 23877	1620	0.992063	CENTRAL	2065565	0	0	16.8067	4.07097	148.459	7.21392	C_Non-core_CC
16174	Streptomyces ambofaciens ATCC 23877	7147	1	CENTRAL	2064944	0	0	166.349	7.37807	314.286	8.29593	C_Non-core_CC
16175	Streptomyces ambofaciens ATCC 23877	7147	1	CENTRAL	2063317	0	0	174.885	7.45026	335.306	8.38933	C_Non-core_CC
16176	Streptomyces ambofaciens ATCC 23877	4128	0.626984	CENTRAL	2061679	0	0	23.322	4.54362	15.9272	3.99342	C_Non-core_CC
16177	Streptomyces ambofaciens ATCC 23877	59342	0.00793651	CENTRAL	2059931	0	0	27.7778	4.79586	22.2222	4.47393	C_Non-core_CC
16178	Streptomyces ambofaciens ATCC 23877	17836	0.539683	CENTRAL	2059746	0	0	318.318	8.31433	296.296	8.2109	C_Non-core_CC
16179	Streptomyces ambofaciens ATCC 23877	7599	1	CENTRAL	2058567	0	1	1284.7	10.3272	341.439	8.41548	A_CCC
16180	Streptomyces ambofaciens ATCC 23877	2670	0.944444	CENTRAL	2057450	0	0	505.051	8.98028	106.061	6.72875	C_Non-core_CC
16181	Streptomyces ambofaciens ATCC 23877	9043	1	CENTRAL	2057173	0	0	2643.94	11.3685	2382.58	11.2183	C_Non-core_CC
16182	Streptomyces ambofaciens ATCC 23877	4159	0.928571	CENTRAL	2056318	0	0	160.515	7.32656	105.705	6.7239	C_Non-core_CC
16183	Streptomyces ambofaciens ATCC 23877	5323	1	CENTRAL	2054526	0	0	850.529	9.73222	626.984	9.29229	C_Non-core_CC
16184	Streptomyces ambofaciens ATCC 23877	2692	0.984127	CENTRAL	2053627	0	0	57.8231	5.85357	185.374	7.5343	C_Non-core_CC
16185	Streptomyces ambofaciens ATCC 23877	7277	0.984127	CENTRAL	2053043	0	0	90.0901	6.4933	285.285	8.15626	C_Non-core_CC
16186	Streptomyces ambofaciens ATCC 23877	4496	0.97619	CENTRAL	2052381	0	0	119.792	6.90438	437.5	8.77314	C_Non-core_CC
16187	Streptomyces ambofaciens ATCC 23877	8852	0.97619	CENTRAL	2052001	0	0	236.559	7.88606	801.075	9.64579	C_Non-core_CC
16188	Streptomyces ambofaciens ATCC 23877	4201	0.984127	CENTRAL	2051793	0	0	194.093	7.6006	962.025	9.90993	C_Non-core_CC
16189	Streptomyces ambofaciens ATCC 23877	3546	0.81746	CENTRAL	2051223	0	0	94.6502	6.56453	100.137	6.64583	C_Non-core_CC
16190	Streptomyces ambofaciens ATCC 23877	7436	1	CENTRAL	2050477	0	0	757.463	9.56503	5220.15	12.3499	C_Non-core_CC
16191	Streptomyces ambofaciens ATCC 23877	6953	0.984127	CENTRAL	2049515	0	0	3265.92	11.6733	26662.9	14.7025	C_Non-core_CC
16192	Streptomyces ambofaciens ATCC 23877	6876	1	CENTRAL	2048959	0	1	2210.76	11.1103	1712.32	10.7417	A_CCC
16193	Streptomyces ambofaciens ATCC 23877	59356	0.00793651	CENTRAL	2047342	0	0	123.188	6.94472	123.188	6.94472	C_Non-core_CC
16194	Streptomyces ambofaciens ATCC 23877	1778	0.84127	CENTRAL	2047061	0	0	311.594	8.28352	432.367	8.75611	C_Non-core_CC
16195	Streptomyces ambofaciens ATCC 23877	6685	0.992063	CENTRAL	2046628	0	0	305.947	8.25714	139.28	7.12185	C_Non-core_CC
16196	Streptomyces ambofaciens ATCC 23877	3760	1	CENTRAL	2045032	0	0	39.0071	5.28566	95.7447	6.58112	C_Non-core_CC
16197	Streptomyces ambofaciens ATCC 23877	357	0.857143	CENTRAL	2043412	0	0	149.371	7.22276	88.0503	6.46026	C_Non-core_CC
16198	Streptomyces ambofaciens ATCC 23877	8509	1	CENTRAL	2042516	0	1	1912.62	10.9013	71.1974	6.15375	A_CCC
16199	Streptomyces ambofaciens ATCC 23877	4163	1	CENTRAL	2041246	0	0	567.568	9.14865	49.5495	5.6308	C_Non-core_CC
16200	Streptomyces ambofaciens ATCC 23877	3708	1	CENTRAL	2040537	0	0	2755.69	11.4282	657.35	9.36052	C_Non-core_CC
16201	Streptomyces ambofaciens ATCC 23877	9033	1	CENTRAL	2039575	0	0	4903.25	12.2595	1272.37	10.3133	C_Non-core_CC
16202	Streptomyces ambofaciens ATCC 23877	4244	1	CENTRAL	2038061	0	0	3367.51	11.7175	1272.63	10.3136	C_Non-core_CC
16203	Streptomyces ambofaciens ATCC 23877	7290	1	CENTRAL	2034408	0	0	1913.45	10.902	727.992	9.50778	C_Non-core_CC
16204	Streptomyces ambofaciens ATCC 23877	5208	1	CENTRAL	2032387	0	1	3555	11.7956	1625	10.6662	A_CCC
16205	Streptomyces ambofaciens ATCC 23877	1129	1	CENTRAL	2031791	0	0	2020.11	10.9802	632.184	9.3042	C_Non-core_CC
16206	Streptomyces ambofaciens ATCC 23877	17870	0.396825	CENTRAL	2030403	0	0	2613.39	11.3517	995.902	9.95986	C_Non-core_CC
16207	Streptomyces ambofaciens ATCC 23877	16343	0.769841	CENTRAL	2029651	0	0	35.6653	5.15645	21.9479	4.45601	C_Non-core_CC
16208	Streptomyces ambofaciens ATCC 23877	7110	1	CENTRAL	2028833	0	0	2891.2	11.4975	1233.8	10.2689	C_Non-core_CC
16209	Streptomyces ambofaciens ATCC 23877	16993	0.380952	CENTRAL	2027973	0	0	1247.9	10.2853	408.848	8.67542	C_Non-core_CC
16210	Streptomyces ambofaciens ATCC 23877	7806	1	CENTRAL	2026666	0	0	1910.28	10.8996	857.992	9.74482	C_Non-core_CC
16211	Streptomyces ambofaciens ATCC 23877	3641	1	CENTRAL	2024987	0	0	1636.52	10.6764	953.099	9.89648	C_Non-core_CC
16212	Streptomyces ambofaciens ATCC 23877	9008	0.507937	CENTRAL	2024394	0	0	2223.31	11.1185	1173.2	10.1962	C_Non-core_CC
16213	Streptomyces ambofaciens ATCC 23877	9412	0.992063	CENTRAL	2023466	0	0	1338.1	10.386	460	8.84549	C_Non-core_CC
16214	Streptomyces ambofaciens ATCC 23877	6115	0.880952	CENTRAL	2021755	0	0	47.9233	5.58266	51.1182	5.67577	C_Non-core_CC
16215	Streptomyces ambofaciens ATCC 23877	2760	1	CENTRAL	2020630	0	0	228.412	7.8355	195.915	7.61408	C_Non-core_CC
16216	Streptomyces ambofaciens ATCC 23877	16930	0.206349	CENTRAL	2019494	0	0	54.5809	5.77032	62.3782	5.96297	C_Non-core_CC
16217	Streptomyces ambofaciens ATCC 23877	13197	0.896825	CENTRAL	2018813	0	0	755.084	9.56049	305.04	8.25285	C_Non-core_CC
16218	Streptomyces ambofaciens ATCC 23877	6156	0.928571	CENTRAL	2017313	1	0	1698.92	10.7304	483.871	8.91848	C_Non-core_CC
16219	Streptomyces ambofaciens ATCC 23877	7866	0.992063	CENTRAL	2016733	1	0	2381.29	11.2175	627.358	9.29315	C_Non-core_CC
16220	Streptomyces ambofaciens ATCC 23877	7200	0.928571	CENTRAL	2015372	1	0	6852.13	12.7423	1305.76	10.3507	C_Non-core_CC
16221	Streptomyces ambofaciens ATCC 23877	2051	0.928571	CENTRAL	2014967	1	0	6051.11	12.563	1286.67	10.3294	C_Non-core_CC
16222	Streptomyces ambofaciens ATCC 23877	948	0.968254	CENTRAL	2013934	0	0	68.4932	6.09789	404.566	8.66023	C_Non-core_CC
16223	Streptomyces ambofaciens ATCC 23877	5055	0.912698	CENTRAL	2012780	0	0	282.051	8.13981	406.41	8.66679	C_Non-core_CC
16224	Streptomyces ambofaciens ATCC 23877	15694	0.365079	CENTRAL	2011990	0	0	371.308	8.53647	635.021	9.31066	C_Non-core_CC
16225	Streptomyces ambofaciens ATCC 23877	17618	0.5	CENTRAL	2011449	0	0	678.161	9.40548	374.384	8.54838	C_Non-core_CC
16226	Streptomyces ambofaciens ATCC 23877	7693	0.936508	CENTRAL	2010700	0	0	326.797	8.35225	150.327	7.23196	C_Non-core_CC
16227	Streptomyces ambofaciens ATCC 23877	2717	1	CENTRAL	2009012	0	0	954.733	9.89895	337.449	8.39852	C_Non-core_CC
16228	Streptomyces ambofaciens ATCC 23877	16931	0.563492	CENTRAL	2008280	0	0	1097.66	10.1002	541.401	9.08055	C_Non-core_CC
16229	Streptomyces ambofaciens ATCC 23877	7100	0.928571	CENTRAL	2007684	0	0	989.003	9.94983	1547.08	10.5953	C_Non-core_CC
16230	Streptomyces ambofaciens ATCC 23877	5265	0.47619	CENTRAL	2006079	0	0	347.443	8.44063	132.275	7.0474	C_Non-core_CC
16231	Streptomyces ambofaciens ATCC 23877	5814	0.460317	CENTRAL	2005516	0	0	100.233	6.64722	50.1166	5.64722	C_Non-core_CC
16232	Streptomyces ambofaciens ATCC 23877	19231	0.198413	CENTRAL	2004349	0	0	5.39084	2.43051	1.79695	0.845546	C_Non-core_CC
16233	Streptomyces ambofaciens ATCC 23877	1810	0.492063	CENTRAL	2003253	0	0	0	0	0.886525	-0.173767	C_Non-core_CC
16234	Streptomyces ambofaciens ATCC 23877	1810	0.492063	CENTRAL	2001935	0	0	4.49438	2.16812	2.24719	1.16812	C_Non-core_CC
16235	Streptomyces ambofaciens ATCC 23877	17289	0.404762	CENTRAL	2000517	0	0	4.99376	2.32013	2.49688	1.32013	C_Non-core_CC
16236	Streptomyces ambofaciens ATCC 23877	253	0.468254	CENTRAL	1999588	0	0	27.1062	4.76055	14.652	3.87303	C_Non-core_CC
16237	Streptomyces ambofaciens ATCC 23877	59262	0.00793651	CENTRAL	1998102	0	0	4.56621	2.191	4.56621	2.191	C_Non-core_CC
16238	Streptomyces ambofaciens ATCC 23877	7034	0.404762	CENTRAL	1997850	0	0	6.58762	2.71976	2.63505	1.39783	C_Non-core_CC
16239	Streptomyces ambofaciens ATCC 23877	2188	0.460317	CENTRAL	1996336	0	0	3.5461	1.82623	1.18203	0.24127	C_Non-core_CC
16240	Streptomyces ambofaciens ATCC 23877	7165	0.47619	CENTRAL	1995494	0	0	7.77202	2.95829	1.72712	0.788365	C_Non-core_CC
16241	Streptomyces ambofaciens ATCC 23877	5274	0.468254	CENTRAL	1994340	0	0	13.3333	3.73697	11.1111	3.47393	C_Non-core_CC
16242	Streptomyces ambofaciens ATCC 23877	5009	0.468254	CENTRAL	1993444	0	0	12.8205	3.68038	9.61538	3.26534	C_Non-core_CC
16243	Streptomyces ambofaciens ATCC 23877	274	0.515873	CENTRAL	1992408	0	0	18.0023	4.17011	13.3566	3.73948	C_Non-core_CC
16244	Streptomyces ambofaciens ATCC 23877	3823	0.5	CENTRAL	1990690	0	0	22.0022	4.45958	13.2013	3.72261	C_Non-core_CC
16245	Streptomyces ambofaciens ATCC 23877	7335	0.492063	CENTRAL	1989785	0	0	82.2123	6.36128	38.864	5.28036	C_Non-core_CC
16246	Streptomyces ambofaciens ATCC 23877	625	1	CENTRAL	1988924	0	0	4.97512	2.31473	4.97512	2.31473	C_Non-core_CC
16247	Streptomyces ambofaciens ATCC 23877	17647	0.468254	CENTRAL	1988076	0	0	3.45423	1.78836	1.72712	0.788365	C_Non-core_CC
16248	Streptomyces ambofaciens ATCC 23877	5465	0.587302	CENTRAL	1986617	0	0	16.2393	4.02142	12.8205	3.68038	C_Non-core_CC
16249	Streptomyces ambofaciens ATCC 23877	5449	0.746032	CENTRAL	1985451	0	0	39.0295	5.28649	33.7553	5.07704	C_Non-core_CC
16250	Streptomyces ambofaciens ATCC 23877	5246	0.81746	CENTRAL	1984287	0	0	58.0247	5.8586	30.8642	4.94786	C_Non-core_CC
16251	Streptomyces ambofaciens ATCC 23877	3871	0.904762	CENTRAL	1983269	0	0	57.554	5.84684	37.1703	5.21608	C_Non-core_CC
16252	Streptomyces ambofaciens ATCC 23877	3817	0.722222	CENTRAL	1982349	0	0	6.56455	2.7147	7.29395	2.8667	C_Non-core_CC
16253	Streptomyces ambofaciens ATCC 23877	9001	0.714286	CENTRAL	1980982	0	0	4.2328	2.08161	5.29101	2.40354	C_Non-core_CC
16254	Streptomyces ambofaciens ATCC 23877	4020	0.722222	CENTRAL	1980041	0	0	6.84932	2.77596	9.13242	3.191	C_Non-core_CC
16255	Streptomyces ambofaciens ATCC 23877	1986	0.738095	CENTRAL	1979169	0	0	43.4343	5.44076	61.6162	5.94524	C_Non-core_CC
16256	Streptomyces ambofaciens ATCC 23877	9339	0.992063	CENTRAL	1977929	0	0	664.204	9.37548	3222.5	11.654	C_Non-core_CC
16257	Streptomyces ambofaciens ATCC 23877	163	0.984127	CENTRAL	1976674	0	0	276.896	8.1132	116.402	6.86297	C_Non-core_CC
16258	Streptomyces ambofaciens ATCC 23877	1911	0.539683	CENTRAL	1976004	0	0	66.9192	6.06435	139.52	7.12433	C_Non-core_CC
16259	Streptomyces ambofaciens ATCC 23877	59032	0	CENTRAL	1974372	0	0	0	0	12.8205	3.68038	C_Non-core_CC
16260	Streptomyces ambofaciens ATCC 23877	6787	0.730159	CENTRAL	1973944	0	0	209.952	7.71392	2649.63	11.3716	C_Non-core_CC
16261	Streptomyces ambofaciens ATCC 23877	8310	1	CENTRAL	1972193	0	0	1094.54	10.0961	1803.22	10.8164	C_Non-core_CC
16262	Streptomyces ambofaciens ATCC 23877	42733	0.0396825	CENTRAL	1970685	0	0	4.7619	2.25154	14.2857	3.8365	C_Non-core_CC
16263	Streptomyces ambofaciens ATCC 23877	8022	1	CENTRAL	1970457	0	0	94.2982	6.55916	106.36	6.73281	C_Non-core_CC
16264	Streptomyces ambofaciens ATCC 23877	5480	0.579365	CENTRAL	1968613	0	0	35.461	5.14816	60.9929	5.93057	C_Non-core_CC
16265	Streptomyces ambofaciens ATCC 23877	14612	0.666667	CENTRAL	1967758	0	0	81.4394	6.34765	196.97	7.62183	C_Non-core_CC
16266	Streptomyces ambofaciens ATCC 23877	14792	0.626984	CENTRAL	1967234	0	0	88.0952	6.46099	180.952	7.49947	C_Non-core_CC
16267	Streptomyces ambofaciens ATCC 23877	18016	0.714286	CENTRAL	1966660	0	0	11.9048	3.57347	15.1515	3.92139	C_Non-core_CC
16268	Streptomyces ambofaciens ATCC 23877	16994	0.452381	CENTRAL	1965752	0	0	181.818	7.50635	138.528	7.11404	C_Non-core_CC
16269	Streptomyces ambofaciens ATCC 23877	3259	1	CENTRAL	1965164	0	1	1385.86	10.4366	923.232	9.85055	A_CCC
16270	Streptomyces ambofaciens ATCC 23877	5314	0.904762	CENTRAL	1964079	0	0	241.758	7.91742	144.689	7.17681	C_Non-core_CC
16271	Streptomyces ambofaciens ATCC 23877	7734	0.952381	CENTRAL	1963534	0	0	897.196	9.80928	819.315	9.67827	C_Non-core_CC
16272	Streptomyces ambofaciens ATCC 23877	6910	1	CENTRAL	1963126	0	0	6997	12.7725	21900.9	14.4187	C_Non-core_CC
16273	Streptomyces ambofaciens ATCC 23877	8501	1	CENTRAL	1962797	0	1	5082.8	12.3114	14505.3	13.8243	A_CCC
16274	Streptomyces ambofaciens ATCC 23877	1847	1	CENTRAL	1962309	0	1	2954.65	11.5288	8482.1	13.0502	A_CCC
16275	Streptomyces ambofaciens ATCC 23877	5006	1	CENTRAL	1961056	0	1	3657.52	11.8366	9342.48	13.1896	A_CCC
16276	Streptomyces ambofaciens ATCC 23877	7774	1	CENTRAL	1960284	0	1	2908.81	11.5062	7864.78	12.9412	A_CCC
16277	Streptomyces ambofaciens ATCC 23877	9239	1	CENTRAL	1959970	0	1	3026.7	11.5635	8960.38	13.1293	A_CCC
16278	Streptomyces ambofaciens ATCC 23877	8610	1	CENTRAL	1958727	0	1	4642.05	12.1805	20348.1	14.3126	A_CCC
16279	Streptomyces ambofaciens ATCC 23877	8267	1	CENTRAL	1957309	0	1	2445.32	11.2558	4685.11	12.1939	A_CCC
16280	Streptomyces ambofaciens ATCC 23877	14396	0.698413	CENTRAL	1956390	0	0	157.161	7.2961	296.578	8.21227	C_Non-core_CC
16281	Streptomyces ambofaciens ATCC 23877	3600	1	CENTRAL	1955389	0	1	1393.84	10.4448	644.664	9.3324	A_CCC
16282	Streptomyces ambofaciens ATCC 23877	6215	1	CENTRAL	1954484	0	1	1114.99	10.1228	643.411	9.3296	A_CCC
16283	Streptomyces ambofaciens ATCC 23877	7307	1	CENTRAL	1953639	0	1	4283.58	12.0646	3623.88	11.8233	A_CCC
16284	Streptomyces ambofaciens ATCC 23877	1664	0.849206	CENTRAL	1952502	0	0	212.285	7.72986	121.951	6.93016	C_Non-core_CC
16285	Streptomyces ambofaciens ATCC 23877	6052	1	CENTRAL	1951313	0	0	1915.92	10.9038	1036.04	10.0169	C_Non-core_CC
16286	Streptomyces ambofaciens ATCC 23877	2758	1	CENTRAL	1950866	0	1	11681.8	13.512	4095.57	11.9998	A_CCC
16287	Streptomyces ambofaciens ATCC 23877	16915	0.15873	CENTRAL	1949841	0	0	26.5152	4.72875	30.303	4.92139	C_Non-core_CC
16288	Streptomyces ambofaciens ATCC 23877	3656	1	CENTRAL	1949541	0	0	2465.53	11.2677	5183.55	12.3397	C_Non-core_CC
16289	Streptomyces ambofaciens ATCC 23877	5632	1	CENTRAL	1947404	0	1	2359.25	11.2041	5418.23	12.4036	A_CCC
16290	Streptomyces ambofaciens ATCC 23877	305	1	CENTRAL	1946282	0	0	949.475	9.89099	2179.79	11.09	C_Non-core_CC
16291	Streptomyces ambofaciens ATCC 23877	7235	1	CENTRAL	1944762	0	0	842.304	9.7182	1423.04	10.4748	C_Non-core_CC
16292	Streptomyces ambofaciens ATCC 23877	8451	1	CENTRAL	1943707	0	1	850.575	9.73229	1172.41	10.1953	A_CCC
16293	Streptomyces ambofaciens ATCC 23877	9742	0.992063	CENTRAL	1942866	0	0	2503.57	11.2898	48.8095	5.60909	C_Non-core_CC
16294	Streptomyces ambofaciens ATCC 23877	1152	1	CENTRAL	1942016	0	0	1128.94	10.1408	12.4542	3.63856	C_Non-core_CC
16295	Streptomyces ambofaciens ATCC 23877	173	1	CENTRAL	1940645	0	0	1295.71	10.3395	17.3062	4.11322	C_Non-core_CC
16296	Streptomyces ambofaciens ATCC 23877	12957	0.404762	CENTRAL	1939281	0	0	953.547	9.89716	6.90521	2.78769	C_Non-core_CC
16297	Streptomyces ambofaciens ATCC 23877	16284	0.404762	CENTRAL	1937480	0	0	996.069	9.9601	213.836	7.74036	C_Non-core_CC
16298	Streptomyces ambofaciens ATCC 23877	11496	0.412698	CENTRAL	1936041	0	0	2414.73	11.2376	686.047	9.42216	C_Non-core_CC
16299	Streptomyces ambofaciens ATCC 23877	648	0.984127	CENTRAL	1935529	0	0	599.251	9.22702	174.782	7.44941	C_Non-core_CC
16300	Streptomyces ambofaciens ATCC 23877	14997	0.380952	CENTRAL	1934673	0	0	341.211	8.41452	131.841	7.04265	C_Non-core_CC
16301	Streptomyces ambofaciens ATCC 23877	8103	1	CENTRAL	1932233	0	0	1834.85	10.8414	3798.55	11.8912	C_Non-core_CC
16302	Streptomyces ambofaciens ATCC 23877	2699	1	CENTRAL	1930454	0	1	7822.92	12.9335	15774.3	13.9453	A_CCC
16303	Streptomyces ambofaciens ATCC 23877	2635	1	CENTRAL	1929918	0	1	19805.9	14.2736	13459.9	13.7164	A_CCC
16304	Streptomyces ambofaciens ATCC 23877	4048	1	CENTRAL	1929536	0	1	4938.22	12.2698	8347.49	13.0271	A_CCC
16305	Streptomyces ambofaciens ATCC 23877	9269	1	CENTRAL	1928754	0	1	1476.9	10.5284	4136.14	12.0141	A_CCC
16306	Streptomyces ambofaciens ATCC 23877	578	1	CENTRAL	1927404	0	1	13205.4	13.6888	33530.8	15.0332	A_CCC
16307	Streptomyces ambofaciens ATCC 23877	58997	0.00793651	CENTRAL	1926363	0	0	68.3761	6.09542	145.299	7.18288	C_Non-core_CC
16308	Streptomyces ambofaciens ATCC 23877	2502	0.698413	CENTRAL	1926169	0	0	387.534	8.59818	382.453	8.57914	C_Non-core_CC
16309	Streptomyces ambofaciens ATCC 23877	8357	1	CENTRAL	1923006	0	1	1119.19	10.1282	1065.66	10.0575	A_CCC
16310	Streptomyces ambofaciens ATCC 23877	9764	1	CENTRAL	1922026	0	1	700.549	9.45234	550.366	9.10425	A_CCC
16311	Streptomyces ambofaciens ATCC 23877	3333	1	CENTRAL	1920938	0	1	1052.11	10.0391	869.223	9.76358	A_CCC
16312	Streptomyces ambofaciens ATCC 23877	4452	1	CENTRAL	1919925	0	0	832.364	9.70107	570.736	9.15668	C_Non-core_CC
16313	Streptomyces ambofaciens ATCC 23877	20635	0.0793651	CENTRAL	1917885	0	0	14.8148	3.88897	17.284	4.11136	C_Non-core_CC
16314	Streptomyces ambofaciens ATCC 23877	10313	0.865079	CENTRAL	1917387	0	0	115.668	6.85384	470.032	8.87661	C_Non-core_CC
16315	Streptomyces ambofaciens ATCC 23877	1106	0.833333	CENTRAL	1916403	0	0	802.817	9.64893	208.92	7.70681	C_Non-core_CC
16316	Streptomyces ambofaciens ATCC 23877	4515	0.47619	CENTRAL	1915782	0	0	118.25	6.88569	63.3147	5.98447	C_Non-core_CC
16317	Streptomyces ambofaciens ATCC 23877	5321	1	CENTRAL	1914712	0	0	262.926	8.03851	167.217	7.38558	C_Non-core_CC
16318	Streptomyces ambofaciens ATCC 23877	10769	0.269841	CENTRAL	1913747	0	0	122.685	6.93882	192.13	7.58594	C_Non-core_CC
16319	Streptomyces ambofaciens ATCC 23877	29146	0.142857	CENTRAL	1912791	0	0	55.2764	5.78859	77.0519	6.26776	C_Non-core_CC
16320	Streptomyces ambofaciens ATCC 23877	8675	1	CENTRAL	1912072	0	0	828.562	9.69447	1744.65	10.7687	C_Non-core_CC
16321	Streptomyces ambofaciens ATCC 23877	8319	1	CENTRAL	1908811	0	0	1551.67	10.5996	1036.39	10.0174	C_Non-core_CC
16322	Streptomyces ambofaciens ATCC 23877	4344	1	CENTRAL	1908075	0	1	1643.84	10.6829	1158.3	10.1778	A_CCC
16323	Streptomyces ambofaciens ATCC 23877	1496	0.984127	CENTRAL	1907324	0	0	647.679	9.33914	548.523	9.09941	C_Non-core_CC
16324	Streptomyces ambofaciens ATCC 23877	20545	0.349206	CENTRAL	1906695	0	0	158.635	7.30956	112.45	6.81314	C_Non-core_CC
16325	Streptomyces ambofaciens ATCC 23877	10534	0.793651	CENTRAL	1905638	0	0	51.4286	5.6845	61.9048	5.95198	C_Non-core_CC
16326	Streptomyces ambofaciens ATCC 23877	9680	1	CENTRAL	1904329	0	0	1392.93	10.4439	506.061	8.98317	C_Non-core_CC
16327	Streptomyces ambofaciens ATCC 23877	2353	0.984127	CENTRAL	1903073	0	0	235.438	7.8792	486.05	8.92496	C_Non-core_CC
16328	Streptomyces ambofaciens ATCC 23877	8618	0.97619	CENTRAL	1900926	0	0	1943.01	10.9241	3829.02	11.9028	C_Non-core_CC
16329	Streptomyces ambofaciens ATCC 23877	5505	1	CENTRAL	1900207	0	1	436.893	8.77114	875.636	9.77419	A_CCC
16330	Streptomyces ambofaciens ATCC 23877	7548	0.904762	CENTRAL	1898028	0	0	425.17	8.7319	433.107	8.75858	C_Non-core_CC
16331	Streptomyces ambofaciens ATCC 23877	2212	0.952381	CENTRAL	1896855	0	0	33.4448	5.06371	42433.7	15.3729	C_Non-core_CC
16332	Streptomyces ambofaciens ATCC 23877	1862	0.97619	CENTRAL	1895878	0	0	441.441	8.78608	5304.5	12.373	C_Non-core_CC
16333	Streptomyces ambofaciens ATCC 23877	12752	0.587302	CENTRAL	1895304	0	0	13.986	3.80591	16.317	4.02831	C_Non-core_CC
16334	Streptomyces ambofaciens ATCC 23877	9371	0.857143	CENTRAL	1894755	0	0	88.0088	6.45958	320.132	8.32252	C_Non-core_CC
16335	Streptomyces ambofaciens ATCC 23877	13703	0.793651	CENTRAL	1893862	0	0	78.4946	6.29452	90.3226	6.49701	C_Non-core_CC
16336	Streptomyces ambofaciens ATCC 23877	8712	0.587302	CENTRAL	1892746	0	0	81.761	6.35334	149.686	7.22579	C_Non-core_CC
16337	Streptomyces ambofaciens ATCC 23877	10472	0.690476	CENTRAL	1891595	0	0	535.651	9.06515	602.496	9.23481	C_Non-core_CC
16338	Streptomyces ambofaciens ATCC 23877	396	0.952381	CENTRAL	1890456	0	0	337.838	8.40019	2459.46	11.2641	C_Non-core_CC
16339	Streptomyces ambofaciens ATCC 23877	677	0.952381	CENTRAL	1889943	0	0	83.7283	6.38764	99.5261	6.637	C_Non-core_CC
16340	Streptomyces ambofaciens ATCC 23877	16001	0.849206	CENTRAL	1889147	0	0	268.75	8.07012	245.833	7.94154	C_Non-core_CC
16341	Streptomyces ambofaciens ATCC 23877	1768	0.428571	CENTRAL	1888135	0	0	208.585	7.70449	244.802	7.93547	C_Non-core_CC
16342	Streptomyces ambofaciens ATCC 23877	5076	0.904762	CENTRAL	1886485	0	0	1394.93	10.446	358.696	8.48662	C_Non-core_CC
16343	Streptomyces ambofaciens ATCC 23877	4965	0.904762	CENTRAL	1886209	0	0	1630.66	10.6712	724.739	9.50132	C_Non-core_CC
16344	Streptomyces ambofaciens ATCC 23877	124	1	CENTRAL	1885061	0	0	1520.5	10.5703	1850.27	10.8535	C_Non-core_CC
16345	Streptomyces ambofaciens ATCC 23877	7623	0.769841	CENTRAL	1884504	0	0	433.107	8.75858	623.583	9.28444	C_Non-core_CC
16346	Streptomyces ambofaciens ATCC 23877	2953	0.888889	CENTRAL	1883728	0	0	15.1515	3.92139	340.125	8.40992	C_Non-core_CC
16347	Streptomyces ambofaciens ATCC 23877	15515	0.68254	CENTRAL	1881767	0	0	940.86	9.87784	1096.77	10.0991	C_Non-core_CC
16348	Streptomyces ambofaciens ATCC 23877	3143	0.619048	CENTRAL	1881426	0	0	434.783	8.76415	559.42	9.12779	C_Non-core_CC
16349	Streptomyces ambofaciens ATCC 23877	17640	0.380952	CENTRAL	1880610	0	0	16.8067	4.07097	217.087	7.76213	C_Non-core_CC
16350	Streptomyces ambofaciens ATCC 23877	4037	0.468254	CENTRAL	1879134	0	0	12.1887	3.60747	1942.77	10.9239	C_Non-core_CC
16351	Streptomyces ambofaciens ATCC 23877	881	0.666667	CENTRAL	1876949	0	0	54.6875	5.77314	161.458	7.33502	C_Non-core_CC
16352	Streptomyces ambofaciens ATCC 23877	59118	0	CENTRAL	1875851	0	0	24.024	4.58641	39.039	5.28685	C_Non-core_CC
16353	Streptomyces ambofaciens ATCC 23877	10384	0.801587	CENTRAL	1875522	0	0	360.934	8.49559	138.004	7.10857	C_Non-core_CC
16354	Streptomyces ambofaciens ATCC 23877	10384	0.801587	CENTRAL	1875055	0	0	358.811	8.48708	74.31	6.21548	C_Non-core_CC
16355	Streptomyces ambofaciens ATCC 23877	17239	0.642857	CENTRAL	1874520	0	0	264.673	8.04807	316.722	8.30707	C_Non-core_CC
16356	Streptomyces ambofaciens ATCC 23877	3966	0.706349	CENTRAL	1873496	0	0	327.891	8.35707	363.265	8.50488	C_Non-core_CC
16357	Streptomyces ambofaciens ATCC 23877	6078	0.968254	CENTRAL	1872601	0	0	185.841	7.53792	140.118	7.1305	C_Non-core_CC
16358	Streptomyces ambofaciens ATCC 23877	16552	0.388889	CENTRAL	1871834	0	0	41.9287	5.38987	687.631	9.42549	C_Non-core_CC
16359	Streptomyces ambofaciens ATCC 23877	16613	0.492063	CENTRAL	1871278	0	0	118.943	6.89412	2399.41	11.2285	C_Non-core_CC
16360	Streptomyces ambofaciens ATCC 23877	5073	0.309524	CENTRAL	1870437	0	0	51.3661	5.68275	109.29	6.77201	C_Non-core_CC
16361	Streptomyces ambofaciens ATCC 23877	8838	0.960317	CENTRAL	1869339	0	0	941.86	9.87937	643.411	9.3296	C_Non-core_CC
16362	Streptomyces ambofaciens ATCC 23877	8165	0.992063	CENTRAL	1868994	0	0	574.803	9.16692	986.877	9.94673	C_Non-core_CC
16363	Streptomyces ambofaciens ATCC 23877	5122	1	CENTRAL	1868500	0	1	679.868	9.40911	635.314	9.31132	A_CCC
16364	Streptomyces ambofaciens ATCC 23877	8206	1	CENTRAL	1867798	0	1	545.151	9.09051	1257.53	10.2964	A_CCC
16365	Streptomyces ambofaciens ATCC 23877	4561	1	CENTRAL	1866619	0	0	91195.8	16.4767	32753.3	14.9994	C_Non-core_CC
16366	Streptomyces ambofaciens ATCC 23877	4149	1	CENTRAL	1864571	0	1	1324.28	10.371	374.057	8.54712	A_CCC
16367	Streptomyces ambofaciens ATCC 23877	2880	0.992063	CENTRAL	1863807	0	0	218.326	7.77034	85.2187	6.4131	C_Non-core_CC
16368	Streptomyces ambofaciens ATCC 23877	5027	1	CENTRAL	1861060	0	0	776.503	9.60085	3075.41	11.5866	C_Non-core_CC
16369	Streptomyces ambofaciens ATCC 23877	17275	0.0555556	CENTRAL	1859242	0	0	36.5854	5.19319	69.1057	6.11073	C_Non-core_CC
16370	Streptomyces ambofaciens ATCC 23877	10430	0.634921	CENTRAL	1858987	0	0	342.69	8.42076	249.123	7.96071	C_Non-core_CC
16371	Streptomyces ambofaciens ATCC 23877	1074	1	CENTRAL	1857199	0	1	1639.13	10.6787	1031.2	10.0101	A_CCC
16372	Streptomyces ambofaciens ATCC 23877	5979	1	CENTRAL	1854172	0	1	548.023	9.09809	345.502	8.43255	A_CCC
16373	Streptomyces ambofaciens ATCC 23877	1088	1	CENTRAL	1851792	0	1	1026.58	10.0036	282.209	8.14062	A_CCC
16374	Streptomyces ambofaciens ATCC 23877	8047	0.365079	CENTRAL	1851214	0	0	311.547	8.28331	204.793	7.67802	C_Non-core_CC
16375	Streptomyces ambofaciens ATCC 23877	18019	0.198413	CENTRAL	1850765	0	0	15.7978	3.98165	33.1754	5.05204	C_Non-core_CC
16376	Streptomyces ambofaciens ATCC 23877	8426	0.97619	CENTRAL	1849866	0	0	1374.6	10.4248	11792.9	13.5256	C_Non-core_CC
16377	Streptomyces ambofaciens ATCC 23877	1915	0.992063	CENTRAL	1848482	0	0	162.915	7.34798	847.803	9.72758	C_Non-core_CC
16378	Streptomyces ambofaciens ATCC 23877	766	0.992063	CENTRAL	1847553	0	0	31.0458	4.95632	193.355	7.59511	C_Non-core_CC
16379	Streptomyces ambofaciens ATCC 23877	9769	0.992063	CENTRAL	1845713	0	0	155.191	7.2779	829.508	9.69611	C_Non-core_CC
16380	Streptomyces ambofaciens ATCC 23877	2663	0.984127	CENTRAL	1844802	0	0	481.172	8.91041	1729.43	10.7561	C_Non-core_CC
16381	Streptomyces ambofaciens ATCC 23877	8370	1	CENTRAL	1844022	0	1	5908.68	12.5286	2861.49	11.4826	A_CCC
16382	Streptomyces ambofaciens ATCC 23877	funcRNA	NA	CENTRAL	1843266	0	0	2173.33	11.0857	973.333	9.92679	C_Non-core_CC
16383	Streptomyces ambofaciens ATCC 23877	401	0.738095	CENTRAL	1843120	0	0	147.601	7.20556	59.0406	5.88364	C_Non-core_CC
16384	Streptomyces ambofaciens ATCC 23877	7296	1	CENTRAL	1842291	0	1	322.199	8.33181	6750.87	12.7209	A_CCC
16385	Streptomyces ambofaciens ATCC 23877	5437	0.928571	CENTRAL	1840598	0	0	129.229	7.01379	62.1187	5.95696	C_Non-core_CC
16386	Streptomyces ambofaciens ATCC 23877	891	0.984127	CENTRAL	1838773	0	0	0.707714	-0.498761	4.954	2.30859	C_Non-core_CC
16387	Streptomyces ambofaciens ATCC 23877	3571	0.928571	CENTRAL	1837364	0	0	2.18818	1.12973	2.91758	1.54477	C_Non-core_CC
16388	Streptomyces ambofaciens ATCC 23877	6267	0.984127	CENTRAL	1835855	0	0	86.4346	6.43354	108.043	6.75546	C_Non-core_CC
16389	Streptomyces ambofaciens ATCC 23877	7714	1	CENTRAL	1833227	0	0	501.425	8.96989	196.581	7.61898	C_Non-core_CC
16390	Streptomyces ambofaciens ATCC 23877	12215	0.698413	CENTRAL	1832832	0	0	70.8333	6.14636	79.1667	6.30682	C_Non-core_CC
16391	Streptomyces ambofaciens ATCC 23877	4815	0.960317	CENTRAL	1832089	0	0	148.718	7.21643	385.897	8.59207	C_Non-core_CC
16392	Streptomyces ambofaciens ATCC 23877	17186	0.174603	CENTRAL	1831281	0	0	630.503	9.30036	591.195	9.20749	C_Non-core_CC
16393	Streptomyces ambofaciens ATCC 23877	4026	0.97619	CENTRAL	1830638	0	0	146.006	7.18988	119.835	6.9049	C_Non-core_CC
16394	Streptomyces ambofaciens ATCC 23877	17560	0.365079	CENTRAL	1829760	0	0	998.925	9.96423	240.86	7.91205	C_Non-core_CC
16395	Streptomyces ambofaciens ATCC 23877	852	0.865079	CENTRAL	1828819	0	0	792.793	9.6308	273.649	8.09618	C_Non-core_CC
16396	Streptomyces ambofaciens ATCC 23877	9108	1	CENTRAL	1827830	0	1	1463.11	10.5148	2414.62	11.2376	A_CCC
16397	Streptomyces ambofaciens ATCC 23877	6273	1	CENTRAL	1826374	0	1	187.744	7.55263	1047.59	10.0329	A_CCC
16398	Streptomyces ambofaciens ATCC 23877	29171	0.0555556	CENTRAL	1821880	0	0	281.609	8.13755	91.954	6.52284	C_Non-core_CC
16399	Streptomyces ambofaciens ATCC 23877	1718	1	CENTRAL	1821402	0	1	99.7268	6.63991	17.7596	4.15052	A_CCC
16400	Streptomyces ambofaciens ATCC 23877	15596	0.84127	CENTRAL	1820440	0	0	6.78733	2.76284	7.54148	2.91485	C_Non-core_CC
16401	Streptomyces ambofaciens ATCC 23877	15050	0.880952	CENTRAL	1819118	0	0	0	0	1.38026	0.464942	C_Non-core_CC
16402	Streptomyces ambofaciens ATCC 23877	11076	0.912698	CENTRAL	1817673	0	0	1.67084	0.740577	3.34169	1.74058	C_Non-core_CC
16403	Streptomyces ambofaciens ATCC 23877	5020	0.912698	CENTRAL	1816489	0	0	0.735835	-0.442545	2.20751	1.14242	C_Non-core_CC
16404	Streptomyces ambofaciens ATCC 23877	5757	0.912698	CENTRAL	1815134	0	0	2.45098	1.29336	3.26797	1.7084	C_Non-core_CC
16405	Streptomyces ambofaciens ATCC 23877	2689	0.888889	CENTRAL	1813914	0	0	4.84848	2.27753	4.84848	2.27753	C_Non-core_CC
16406	Streptomyces ambofaciens ATCC 23877	3969	1	CENTRAL	1813029	0	0	5317.27	12.3765	3364.46	11.7162	C_Non-core_CC
16407	Streptomyces ambofaciens ATCC 23877	5021	1	CENTRAL	1811960	0	0	143.411	7.16401	87.8553	6.45706	C_Non-core_CC
16408	Streptomyces ambofaciens ATCC 23877	6847	1	CENTRAL	1811100	0	1	1001.23	9.96755	470.588	8.87832	A_CCC
16409	Streptomyces ambofaciens ATCC 23877	8352	1	CENTRAL	1810288	0	1	930.847	9.8624	515.929	9.01103	A_CCC
16410	Streptomyces ambofaciens ATCC 23877	15313	0.642857	CENTRAL	1808896	0	0	1920.9	10.9076	1084.75	10.0831	C_Non-core_CC
16411	Streptomyces ambofaciens ATCC 23877	3644	1	CENTRAL	1808697	0	1	3766.67	11.8791	1774.07	10.7929	A_CCC
16412	Streptomyces ambofaciens ATCC 23877	9521	1	CENTRAL	1807770	0	0	611.765	9.25683	256.863	8.00485	C_Non-core_CC
16413	Streptomyces ambofaciens ATCC 23877	4902	0.992063	CENTRAL	1807167	0	0	17369	14.0842	14218.3	13.7955	C_Non-core_CC
16414	Streptomyces ambofaciens ATCC 23877	3141	1	CENTRAL	1806742	0	0	356.698	8.47856	436.137	8.76864	C_Non-core_CC
16415	Streptomyces ambofaciens ATCC 23877	4289	1	CENTRAL	1805958	0	1	330.754	8.36962	274.662	8.10151	A_CCC
16416	Streptomyces ambofaciens ATCC 23877	635	0.896825	CENTRAL	1804396	0	0	503.448	8.9757	374.713	8.54964	C_Non-core_CC
16417	Streptomyces ambofaciens ATCC 23877	1594	1	CENTRAL	1803880	0	1	1430.82	10.4826	3050.31	11.5747	A_CCC
16418	Streptomyces ambofaciens ATCC 23877	17334	0.47619	CENTRAL	1802968	0	0	271.95	8.0872	50.5051	5.65836	C_Non-core_CC
16419	Streptomyces ambofaciens ATCC 23877	9587	1	CENTRAL	1801634	0	1	1115.08	10.1229	506.614	8.98474	A_CCC
16420	Streptomyces ambofaciens ATCC 23877	2617	1	CENTRAL	1800853	0	0	1421.72	10.4734	1095.96	10.098	C_Non-core_CC
16421	Streptomyces ambofaciens ATCC 23877	7266	1	CENTRAL	1800461	0	1	1096.42	10.0986	749.311	9.54942	A_CCC
16422	Streptomyces ambofaciens ATCC 23877	5666	1	CENTRAL	1799733	0	1	862.928	9.7531	627.726	9.29399	A_CCC
16423	Streptomyces ambofaciens ATCC 23877	4107	1	CENTRAL	1799095	0	0	454.545	8.82828	309.091	8.27189	C_Non-core_CC
16424	Streptomyces ambofaciens ATCC 23877	4609	1	CENTRAL	1798927	0	1	870.37	9.76549	723.906	9.49966	A_CCC
16425	Streptomyces ambofaciens ATCC 23877	2110	1	CENTRAL	1798337	0	1	498.198	8.96058	348.649	8.44563	A_CCC
16426	Streptomyces ambofaciens ATCC 23877	3621	1	CENTRAL	1797231	0	1	601.81	9.23316	436.652	8.77034	A_CCC
16427	Streptomyces ambofaciens ATCC 23877	7676	0.992063	CENTRAL	1795704	0	0	55.1331	5.78485	160.33	7.3249	C_Non-core_CC
16428	Streptomyces ambofaciens ATCC 23877	16575	0.746032	CENTRAL	1793461	0	0	18.5185	4.2109	14.6199	3.86986	C_Non-core_CC
16429	Streptomyces ambofaciens ATCC 23877	7589	1	CENTRAL	1792424	0	1	1186.23	10.2122	282.051	8.13981	A_CCC
16430	Streptomyces ambofaciens ATCC 23877	9017	0.992063	CENTRAL	1791670	0	0	562.13	9.13476	130.178	7.02434	C_Non-core_CC
16431	Streptomyces ambofaciens ATCC 23877	5005	1	CENTRAL	1791051	0	0	2276.7	11.1527	1621.36	10.663	C_Non-core_CC
16432	Streptomyces ambofaciens ATCC 23877	3808	1	CENTRAL	1790309	0	1	1242.42	10.2789	817.1	9.67437	A_CCC
16433	Streptomyces ambofaciens ATCC 23877	6521	1	CENTRAL	1789374	0	1	1127.18	10.1385	527.179	9.04215	A_CCC
16434	Streptomyces ambofaciens ATCC 23877	5050	1	CENTRAL	1788268	0	0	256.724	8.00407	273.839	8.09718	C_Non-core_CC
16435	Streptomyces ambofaciens ATCC 23877	12088	0.880952	CENTRAL	1786824	0	0	41.6667	5.38082	160.714	7.32835	C_Non-core_CC
16436	Streptomyces ambofaciens ATCC 23877	1261	1	CENTRAL	1786554	0	1	1465.82	10.5175	889.266	9.79647	A_CCC
16437	Streptomyces ambofaciens ATCC 23877	5221	0.944444	CENTRAL	1782741	0	0	633.034	9.30614	1153.96	10.1724	C_Non-core_CC
16438	Streptomyces ambofaciens ATCC 23877	1662	1	CENTRAL	1781304	0	0	1846.61	10.8507	1334.81	10.3824	C_Non-core_CC
16439	Streptomyces ambofaciens ATCC 23877	546	1	CENTRAL	1780397	0	0	8624.4	13.0742	6520.53	12.6708	C_Non-core_CC
16440	Streptomyces ambofaciens ATCC 23877	7692	0.873016	CENTRAL	1779491	0	0	66.4294	6.05375	294.781	8.2035	C_Non-core_CC
16441	Streptomyces ambofaciens ATCC 23877	3631	1	CENTRAL	1777821	0	1	1034.69	10.015	763.198	9.57591	A_CCC
16442	Streptomyces ambofaciens ATCC 23877	4600	0.992063	CENTRAL	1777115	0	0	314.667	8.29768	438.222	8.77552	C_Non-core_CC
16443	Streptomyces ambofaciens ATCC 23877	12683	0.960317	CENTRAL	1775962	0	0	185.885	7.53827	77.5047	6.27621	C_Non-core_CC
16444	Streptomyces ambofaciens ATCC 23877	9130	0.857143	CENTRAL	1774288	0	0	476.483	8.89628	300.613	8.23177	C_Non-core_CC
16445	Streptomyces ambofaciens ATCC 23877	3334	1	CENTRAL	1773803	0	1	1098.41	10.1012	758.73	9.56744	A_CCC
16446	Streptomyces ambofaciens ATCC 23877	59206	0.00793651	CENTRAL	1772789	0	0	1506.38	10.5569	1183.97	10.2094	C_Non-core_CC
16447	Streptomyces ambofaciens ATCC 23877	59412	0.00793651	CENTRAL	1772244	0	0	3895.35	11.9275	2075.58	11.0193	C_Non-core_CC
16448	Streptomyces ambofaciens ATCC 23877	1409	1	CENTRAL	1771091	0	0	3840.07	11.9069	2180.13	11.0902	C_Non-core_CC
16449	Streptomyces ambofaciens ATCC 23877	3665	1	CENTRAL	1770428	0	0	205.036	7.67973	432.854	8.75774	C_Non-core_CC
16450	Streptomyces ambofaciens ATCC 23877	3939	1	CENTRAL	1769006	0	1	1181.13	10.206	534.906	9.06314	A_CCC
16451	Streptomyces ambofaciens ATCC 23877	4542	1	CENTRAL	1765509	0	0	14796.8	13.853	20322.3	14.3108	C_Non-core_CC
16452	Streptomyces ambofaciens ATCC 23877	5812	1	CENTRAL	1764278	0	1	28189.5	14.7829	32168.4	14.9734	A_CCC
16453	Streptomyces ambofaciens ATCC 23877	7321	1	CENTRAL	1763911	0	1	9253.89	13.1758	14090.3	13.7824	A_CCC
16454	Streptomyces ambofaciens ATCC 23877	4986	1	CENTRAL	1763140	0	1	2618.06	11.3543	1287.5	10.3304	A_CCC
16455	Streptomyces ambofaciens ATCC 23877	5551	1	CENTRAL	1762414	0	1	1418.08	10.4697	391.243	8.61192	A_CCC
16456	Streptomyces ambofaciens ATCC 23877	5913	1	CENTRAL	1761689	0	1	7884.74	12.9448	4021.56	11.9735	A_CCC
16457	Streptomyces ambofaciens ATCC 23877	8491	1	CENTRAL	1760197	0	0	1606.29	10.6495	890.566	9.79858	C_Non-core_CC
16458	Streptomyces ambofaciens ATCC 23877	1248	1	CENTRAL	1759379	0	1	2414.61	11.2376	1712.33	10.7417	A_CCC
16459	Streptomyces ambofaciens ATCC 23877	3302	1	CENTRAL	1758278	0	1	1628.74	10.6695	741.065	9.53346	A_CCC
16460	Streptomyces ambofaciens ATCC 23877	5422	1	CENTRAL	1756830	0	1	2123.17	11.052	645.79	9.33492	A_CCC
16461	Streptomyces ambofaciens ATCC 23877	2063	1	CENTRAL	1755397	0	0	5381.74	12.3939	1861.19	10.862	C_Non-core_CC
16462	Streptomyces ambofaciens ATCC 23877	2315	1	CENTRAL	1754306	0	1	5502.45	12.4259	1528.3	10.5777	A_CCC
16463	Streptomyces ambofaciens ATCC 23877	24	1	CENTRAL	1752838	0	1	1229.95	10.2644	424.122	8.72834	A_CCC
16464	Streptomyces ambofaciens ATCC 23877	4401	1	CENTRAL	1751109	0	0	576.825	9.17199	382.338	8.5787	C_Non-core_CC
16465	Streptomyces ambofaciens ATCC 23877	1882	0.968254	CENTRAL	1749145	0	0	1296.3	10.3402	502.646	8.9734	C_Non-core_CC
16466	Streptomyces ambofaciens ATCC 23877	799	0.992063	CENTRAL	1748518	0	0	2026.8	10.985	539.121	9.07447	C_Non-core_CC
16467	Streptomyces ambofaciens ATCC 23877	2682	1	CENTRAL	1747155	0	0	4024.56	11.9746	1891.23	10.8851	C_Non-core_CC
16468	Streptomyces ambofaciens ATCC 23877	7822	1	CENTRAL	1746327	0	1	2614.64	11.3524	3394.99	11.7292	A_CCC
16469	Streptomyces ambofaciens ATCC 23877	5496	0.992063	CENTRAL	1745290	0	0	643.223	9.32918	940.659	9.87753	C_Non-core_CC
16470	Streptomyces ambofaciens ATCC 23877	9609	1	CENTRAL	1743819	0	0	553.743	9.11307	973.233	9.92664	C_Non-core_CC
16471	Streptomyces ambofaciens ATCC 23877	8400	1	CENTRAL	1741185	0	1	15293.5	13.9006	31064.7	14.923	A_CCC
16472	Streptomyces ambofaciens ATCC 23877	9620	1	CENTRAL	1740507	0	1	1440.82	10.4927	851.449	9.73378	A_CCC
16473	Streptomyces ambofaciens ATCC 23877	6835	0.952381	CENTRAL	1739477	0	0	66.9711	6.06547	424.658	8.73016	C_Non-core_CC
16474	Streptomyces ambofaciens ATCC 23877	8979	0.865079	CENTRAL	1738621	0	0	43.1499	5.43129	4.31499	2.10936	C_Non-core_CC
16475	Streptomyces ambofaciens ATCC 23877	4993	0.865079	CENTRAL	1737723	0	0	43.6451	5.44775	8.15348	3.02742	C_Non-core_CC
16476	Streptomyces ambofaciens ATCC 23877	3799	0.97619	CENTRAL	1735583	0	0	1142.86	10.1584	498.413	8.9612	C_Non-core_CC
16477	Streptomyces ambofaciens ATCC 23877	256	1	CENTRAL	1734466	0	1	758.054	9.56616	179.487	7.48774	A_CCC
16478	Streptomyces ambofaciens ATCC 23877	1488	0.968254	CENTRAL	1732908	0	0	944.276	9.88306	1797.37	10.8117	C_Non-core_CC
16479	Streptomyces ambofaciens ATCC 23877	3046	1	CENTRAL	1731865	0	1	987.013	9.94693	1180.74	10.2055	A_CCC
16480	Streptomyces ambofaciens ATCC 23877	2130	1	CENTRAL	1730823	0	1	366.667	8.51833	215.152	7.74921	A_CCC
16481	Streptomyces ambofaciens ATCC 23877	8010	1	CENTRAL	1729890	0	1	4591.4	12.1647	2817.2	11.46	A_CCC
16482	Streptomyces ambofaciens ATCC 23877	4992	1	CENTRAL	1729436	0	0	606.132	9.24349	253.931	7.98829	C_Non-core_CC
16483	Streptomyces ambofaciens ATCC 23877	16874	0.555556	CENTRAL	1728132	0	0	877.493	9.77724	356.125	8.47624	C_Non-core_CC
16484	Streptomyces ambofaciens ATCC 23877	3534	1	CENTRAL	1727620	0	1	301.347	8.23528	88.3838	6.46571	A_CCC
16485	Streptomyces ambofaciens ATCC 23877	2385	1	CENTRAL	1726436	0	0	149.254	7.22162	59.7015	5.8997	C_Non-core_CC
16486	Streptomyces ambofaciens ATCC 23877	7546	1	CENTRAL	1726233	0	1	411.321	8.68412	188.679	7.55979	A_CCC
16487	Streptomyces ambofaciens ATCC 23877	4247	1	CENTRAL	1725300	0	0	1407.3	10.4587	402.92	8.65435	C_Non-core_CC
16488	Streptomyces ambofaciens ATCC 23877	2748	1	CENTRAL	1723188	0	1	652.222	9.34922	181.111	7.50073	A_CCC
16489	Streptomyces ambofaciens ATCC 23877	4943	1	CENTRAL	1722265	0	0	1866.35	10.866	816.038	9.67249	C_Non-core_CC
16490	Streptomyces ambofaciens ATCC 23877	7870	0.984127	CENTRAL	1721435	0	0	1077.38	10.0733	158.73	7.31043	C_Non-core_CC
16491	Streptomyces ambofaciens ATCC 23877	9209	0.992063	CENTRAL	1720915	0	0	1200	10.2288	19937.8	14.2832	C_Non-core_CC
16492	Streptomyces ambofaciens ATCC 23877	2550	1	CENTRAL	1720519	0	1	5534.77	12.4343	4138.29	12.0148	A_CCC
16493	Streptomyces ambofaciens ATCC 23877	59483	0	CENTRAL	1718938	0	0	114.943	6.84477	45.977	5.52284	C_Non-core_CC
16494	Streptomyces ambofaciens ATCC 23877	59006	0	CENTRAL	1718649	0	0	4154.59	12.0205	1702.9	10.7338	C_Non-core_CC
16495	Streptomyces ambofaciens ATCC 23877	750	0.984127	CENTRAL	1717833	0	0	317.877	8.31233	42.7615	5.41824	C_Non-core_CC
16496	Streptomyces ambofaciens ATCC 23877	13116	0.626984	CENTRAL	1715941	0	0	117.47	6.87615	238.956	7.9006	C_Non-core_CC
16497	Streptomyces ambofaciens ATCC 23877	5682	0.769841	CENTRAL	1714834	0	0	160.35	7.32508	524.781	9.03557	C_Non-core_CC
16498	Streptomyces ambofaciens ATCC 23877	7141	0.992063	CENTRAL	1713747	0	0	449.853	8.81331	604.72	9.24012	C_Non-core_CC
16499	Streptomyces ambofaciens ATCC 23877	1280	1	CENTRAL	1713077	0	1	594.595	9.21576	325.143	8.34493	A_CCC
16500	Streptomyces ambofaciens ATCC 23877	4077	1	CENTRAL	1711798	0	1	2187.97	11.0954	625.313	9.28844	A_CCC
16501	Streptomyces ambofaciens ATCC 23877	5342	1	CENTRAL	1710789	0	1	865.672	9.75768	1201.49	10.2306	A_CCC
16502	Streptomyces ambofaciens ATCC 23877	9112	1	CENTRAL	1709993	0	0	738.204	9.52788	1095.89	10.0979	C_Non-core_CC
16503	Streptomyces ambofaciens ATCC 23877	3210	1	CENTRAL	1709278	0	0	118.954	6.89426	73.2026	6.19382	C_Non-core_CC
16504	Streptomyces ambofaciens ATCC 23877	8600	1	CENTRAL	1708003	0	1	7578.62	12.8877	4015.72	11.9714	A_CCC
16505	Streptomyces ambofaciens ATCC 23877	645	1	CENTRAL	1706995	0	0	1282.88	10.3252	3005.41	11.5533	C_Non-core_CC
16506	Streptomyces ambofaciens ATCC 23877	7467	1	CENTRAL	1706150	0	0	162.415	7.34354	68.0272	6.08804	C_Non-core_CC
16507	Streptomyces ambofaciens ATCC 23877	1790	1	CENTRAL	1704772	0	1	4646.26	12.1819	3031.75	11.5659	A_CCC
16508	Streptomyces ambofaciens ATCC 23877	9257	1	CENTRAL	1704179	0	1	417.293	8.70492	205.514	7.68309	A_CCC
16509	Streptomyces ambofaciens ATCC 23877	4042	1	CENTRAL	1703084	0	1	1023.93	9.9999	175.292	7.45362	A_CCC
16510	Streptomyces ambofaciens ATCC 23877	4234	1	CENTRAL	1701175	0	1	1615.92	10.6581	492.563	8.94417	A_CCC
16511	Streptomyces ambofaciens ATCC 23877	10796	0.904762	CENTRAL	1699953	0	0	199.541	7.64054	159.021	7.31308	C_Non-core_CC
16512	Streptomyces ambofaciens ATCC 23877	6066	1	CENTRAL	1698689	0	0	174.32	7.44559	250	7.96578	C_Non-core_CC
16513	Streptomyces ambofaciens ATCC 23877	5501	0.992063	CENTRAL	1697405	0	0	144.97	7.17961	33.5306	5.06741	C_Non-core_CC
16514	Streptomyces ambofaciens ATCC 23877	3319	1	CENTRAL	1696178	0	0	7973.1	12.9609	1068.2	10.061	C_Non-core_CC
16515	Streptomyces ambofaciens ATCC 23877	2780	1	CENTRAL	1694905	0	1	912.006	9.8329	318.419	8.31478	A_CCC
16516	Streptomyces ambofaciens ATCC 23877	8611	0.968254	CENTRAL	1693499	0	0	7204.17	12.8146	1870.83	10.8695	C_Non-core_CC
16517	Streptomyces ambofaciens ATCC 23877	2711	1	CENTRAL	1693108	0	0	122.265	6.93387	102.96	6.68594	C_Non-core_CC
16518	Streptomyces ambofaciens ATCC 23877	3102	1	CENTRAL	1692335	0	1	3989.36	11.9619	2634.75	11.3635	A_CCC
16519	Streptomyces ambofaciens ATCC 23877	17151	0.261905	CENTRAL	1691974	0	0	1165.08	10.1862	701.587	9.45448	C_Non-core_CC
16520	Streptomyces ambofaciens ATCC 23877	16826	0.373016	CENTRAL	1691604	0	0	139.381	7.12289	60.472	5.91819	C_Non-core_CC
16521	Streptomyces ambofaciens ATCC 23877	17155	0.373016	CENTRAL	1690228	0	0	128.205	7.00231	40.724	5.34781	C_Non-core_CC
16522	Streptomyces ambofaciens ATCC 23877	17875	0.357143	CENTRAL	1689464	0	0	12.0056	3.58564	4.9435	2.30553	C_Non-core_CC
16523	Streptomyces ambofaciens ATCC 23877	5724	0.849206	CENTRAL	1686788	0	0	74.874	6.22639	85.6731	6.42077	C_Non-core_CC
16524	Streptomyces ambofaciens ATCC 23877	6581	1	CENTRAL	1685037	0	1	1926.76	10.912	1540.85	10.5895	A_CCC
16525	Streptomyces ambofaciens ATCC 23877	2888	1	CENTRAL	1683841	0	0	8205.13	13.0023	4637.97	12.1793	C_Non-core_CC
16526	Streptomyces ambofaciens ATCC 23877	4074	1	CENTRAL	1682207	0	1	7037.77	12.7809	3755.43	11.8748	A_CCC
16527	Streptomyces ambofaciens ATCC 23877	9229	1	CENTRAL	1681152	0	1	8297.53	13.0185	4425.93	12.1118	A_CCC
16528	Streptomyces ambofaciens ATCC 23877	9548	1	CENTRAL	1680277	0	1	16905	14.0452	7194.85	12.8127	A_CCC
16529	Streptomyces ambofaciens ATCC 23877	6871	1	CENTRAL	1679449	0	1	2477.61	11.2747	4992.54	12.2856	A_CCC
16530	Streptomyces ambofaciens ATCC 23877	4529	1	CENTRAL	1678907	0	1	172.521	7.43063	71.8189	6.16629	A_CCC
16531	Streptomyces ambofaciens ATCC 23877	1019	1	CENTRAL	1677496	0	1	14025.1	13.7757	7541.35	12.8806	A_CCC
16532	Streptomyces ambofaciens ATCC 23877	1262	1	CENTRAL	1677101	0	0	11743.9	13.5196	7351.79	12.8439	C_Non-core_CC
16533	Streptomyces ambofaciens ATCC 23877	4512	1	CENTRAL	1675371	0	1	16818.8	14.0378	8993.75	13.1347	A_CCC
16534	Streptomyces ambofaciens ATCC 23877	8472	1	CENTRAL	1674111	0	0	529.284	9.0479	213.304	7.73677	C_Non-core_CC
16535	Streptomyces ambofaciens ATCC 23877	9172	1	CENTRAL	1672626	0	1	2273.85	11.1509	1315.9	10.3618	A_CCC
16536	Streptomyces ambofaciens ATCC 23877	6194	0.944444	CENTRAL	1671517	0	0	180.952	7.49947	1142.86	10.1584	C_Non-core_CC
16537	Streptomyces ambofaciens ATCC 23877	114	0.992063	CENTRAL	1671213	0	0	81.2216	6.34379	1428.85	10.4806	C_Non-core_CC
16538	Streptomyces ambofaciens ATCC 23877	631	1	CENTRAL	1669582	0	1	30885.2	14.9146	32770.3	15.0001	A_CCC
16539	Streptomyces ambofaciens ATCC 23877	3059	1	CENTRAL	1668969	0	1	3750.42	11.8728	4646.57	12.1819	A_CCC
16540	Streptomyces ambofaciens ATCC 23877	12458	0.825397	CENTRAL	1667685	0	0	398.077	8.6369	732.692	9.51706	C_Non-core_CC
16541	Streptomyces ambofaciens ATCC 23877	17109	0.031746	CENTRAL	1664598	0	0	27.7778	4.79586	6.94444	2.79586	C_Non-core_CC
16542	Streptomyces ambofaciens ATCC 23877	9671	1	CENTRAL	1664377	0	1	578.947	9.17729	555.556	9.11779	A_CCC
16543	Streptomyces ambofaciens ATCC 23877	2145	1	CENTRAL	1663697	0	0	104.716	6.71034	385.292	8.58981	C_Non-core_CC
16544	Streptomyces ambofaciens ATCC 23877	5164	1	CENTRAL	1662202	0	1	1933.33	10.9169	11038.6	13.4303	A_CCC
16545	Streptomyces ambofaciens ATCC 23877	8682	1	CENTRAL	1661897	0	1	4979.59	12.2818	27003.4	14.7209	A_CCC
16546	Streptomyces ambofaciens ATCC 23877	4273	1	CENTRAL	1660637	0	1	6712.02	12.7125	4643.99	12.1811	A_CCC
16547	Streptomyces ambofaciens ATCC 23877	8514	0.944444	CENTRAL	1660113	0	0	2125.68	11.0537	836.066	9.70747	C_Non-core_CC
16548	Streptomyces ambofaciens ATCC 23877	17233	0.531746	CENTRAL	1659289	0	0	169.001	7.40089	20.5415	4.36047	C_Non-core_CC
16549	Streptomyces ambofaciens ATCC 23877	4941	1	CENTRAL	1658175	0	1	7885.84	12.945	13109.6	13.6783	A_CCC
16550	Streptomyces ambofaciens ATCC 23877	6341	1	CENTRAL	1657773	0	0	100.833	6.65583	63.3333	5.98489	C_Non-core_CC
16551	Streptomyces ambofaciens ATCC 23877	9523	0.706349	CENTRAL	1656585	0	0	1.41844	0.504305	0	0	C_Non-core_CC
16552	Streptomyces ambofaciens ATCC 23877	3758	1	CENTRAL	1655678	0	1	965.136	9.91459	349.49	8.44911	A_CCC
16553	Streptomyces ambofaciens ATCC 23877	10562	0.896825	CENTRAL	1654372	0	0	118.194	6.88501	71.7131	6.16417	C_Non-core_CC
16554	Streptomyces ambofaciens ATCC 23877	9042	1	CENTRAL	1653559	0	0	127.226	6.99125	17.8117	4.15475	C_Non-core_CC
16555	Streptomyces ambofaciens ATCC 23877	13676	0.555556	CENTRAL	1652755	0	0	383.142	8.58173	204.342	7.67484	C_Non-core_CC
16556	Streptomyces ambofaciens ATCC 23877	4303	1	CENTRAL	1651722	0	1	3792.72	11.889	2154	11.0728	A_CCC
16557	Streptomyces ambofaciens ATCC 23877	692	1	CENTRAL	1649947	0	1	9655.72	13.2372	10611.2	13.3733	A_CCC
16558	Streptomyces ambofaciens ATCC 23877	7983	1	CENTRAL	1648422	0	0	4828.38	12.2373	5327.83	12.3793	C_Non-core_CC
16559	Streptomyces ambofaciens ATCC 23877	8056	1	CENTRAL	1646395	0	0	1751.6	10.7745	584.936	9.19213	C_Non-core_CC
16560	Streptomyces ambofaciens ATCC 23877	8666	0.984127	CENTRAL	1645367	0	0	3888.64	11.9251	6301.52	12.6215	C_Non-core_CC
16561	Streptomyces ambofaciens ATCC 23877	5227	0.984127	CENTRAL	1642602	0	0	440.12	8.78175	161.677	7.33697	C_Non-core_CC
16562	Streptomyces ambofaciens ATCC 23877	6035	0.992063	CENTRAL	1641544	0	0	203.065	7.6658	277.778	8.11779	C_Non-core_CC
16563	Streptomyces ambofaciens ATCC 23877	6018	1	CENTRAL	1640617	0	0	6.2422	2.64205	9.98752	3.32013	C_Non-core_CC
16564	Streptomyces ambofaciens ATCC 23877	17419	0.412698	CENTRAL	1639543	0	0	124.895	6.96457	314.768	8.29814	C_Non-core_CC
16565	Streptomyces ambofaciens ATCC 23877	4608	0.714286	CENTRAL	1638369	0	0	468.992	8.87342	238.372	7.89707	C_Non-core_CC
16566	Streptomyces ambofaciens ATCC 23877	9170	1	CENTRAL	1637791	0	0	290.461	8.1822	312.969	8.28988	C_Non-core_CC
16567	Streptomyces ambofaciens ATCC 23877	3091	1	CENTRAL	1636502	0	0	27.0655	4.75838	789.886	9.6255	C_Non-core_CC
16568	Streptomyces ambofaciens ATCC 23877	317	1	CENTRAL	1634597	0	0	3.4153	1.77201	40.3005	5.33273	C_Non-core_CC
16569	Streptomyces ambofaciens ATCC 23877	8617	1	CENTRAL	1632873	0	1	1677	10.7117	1639.53	10.6791	A_CCC
16570	Streptomyces ambofaciens ATCC 23877	5981	1	CENTRAL	1631908	0	0	5045.07	12.3007	3360.59	11.7145	C_Non-core_CC
16571	Streptomyces ambofaciens ATCC 23877	3384	0.992063	CENTRAL	1630698	0	0	930.348	9.86163	21746.3	14.4085	C_Non-core_CC
16572	Streptomyces ambofaciens ATCC 23877	8229	1	CENTRAL	1630416	0	1	19760.3	14.2703	20516.3	14.3245	A_CCC
16573	Streptomyces ambofaciens ATCC 23877	679	1	CENTRAL	1629569	0	1	5557.69	12.4403	3341.88	11.7064	A_CCC
16574	Streptomyces ambofaciens ATCC 23877	1677	1	CENTRAL	1628848	0	1	4366.67	12.0923	6634.04	12.6957	A_CCC
16575	Streptomyces ambofaciens ATCC 23877	17363	0.357143	CENTRAL	1627277	0	0	1379.31	10.4297	1992.34	10.9602	C_Non-core_CC
16576	Streptomyces ambofaciens ATCC 23877	13036	0.603175	CENTRAL	1626906	0	0	394.937	8.62548	535.021	9.06345	C_Non-core_CC
16577	Streptomyces ambofaciens ATCC 23877	7166	0.97619	CENTRAL	1625641	0	0	609.524	9.25154	3717.46	11.8601	C_Non-core_CC
16578	Streptomyces ambofaciens ATCC 23877	8814	0.936508	CENTRAL	1625152	0	0	1413.89	10.4655	1058.33	10.0476	C_Non-core_CC
16579	Streptomyces ambofaciens ATCC 23877	8914	0.531746	CENTRAL	1624671	0	0	392.077	8.61499	476.776	8.89717	C_Non-core_CC
16580	Streptomyces ambofaciens ATCC 23877	9973	0.619048	CENTRAL	1623936	0	0	57.4713	5.84477	19.5402	4.28838	C_Non-core_CC
16581	Streptomyces ambofaciens ATCC 23877	11804	0.753968	CENTRAL	1622971	0	0	69.7168	6.12343	28.3224	4.82387	C_Non-core_CC
16582	Streptomyces ambofaciens ATCC 23877	11717	0.912698	CENTRAL	1622159	0	0	3287.79	11.6829	43204.5	15.3989	C_Non-core_CC
16583	Streptomyces ambofaciens ATCC 23877	1273	0.960317	CENTRAL	1620647	0	0	198.333	7.63178	445	8.79766	C_Non-core_CC
16584	Streptomyces ambofaciens ATCC 23877	1451	0.992063	CENTRAL	1619975	0	0	74.2857	6.21501	123.81	6.95198	C_Non-core_CC
16585	Streptomyces ambofaciens ATCC 23877	1451	0.992063	CENTRAL	1618873	0	0	73.8151	6.20584	73.8151	6.20584	C_Non-core_CC
16586	Streptomyces ambofaciens ATCC 23877	116	0.936508	CENTRAL	1617602	0	0	171.254	7.41999	102.446	6.67873	C_Non-core_CC
16587	Streptomyces ambofaciens ATCC 23877	9570	0.801587	CENTRAL	1616816	0	0	89.3536	6.48145	788.34	9.62267	C_Non-core_CC
16588	Streptomyces ambofaciens ATCC 23877	346	0.68254	CENTRAL	1615158	0	0	7.29927	2.86775	170.316	7.41207	C_Non-core_CC
16589	Streptomyces ambofaciens ATCC 23877	17913	0.428571	CENTRAL	1614576	0	0	478.682	8.90292	635.659	9.31211	C_Non-core_CC
16590	Streptomyces ambofaciens ATCC 23877	6780	0.97619	CENTRAL	1614011	0	0	30.5858	4.93479	228.097	7.83351	C_Non-core_CC
16591	Streptomyces ambofaciens ATCC 23877	7445	1	CENTRAL	1611939	0	0	992.492	9.95491	225.225	7.81522	C_Non-core_CC
16592	Streptomyces ambofaciens ATCC 23877	2459	0.619048	CENTRAL	1611272	0	0	2774.01	11.4378	1564.97	10.6119	C_Non-core_CC
16593	Streptomyces ambofaciens ATCC 23877	6205	0.944444	CENTRAL	1610868	0	0	28.3491	4.82523	131.74	7.04155	C_Non-core_CC
16594	Streptomyces ambofaciens ATCC 23877	7432	0.97619	CENTRAL	1605310	0	0	82.2416	6.3618	19.6507	4.29651	C_Non-core_CC
16595	Streptomyces ambofaciens ATCC 23877	18331	0.0555556	CENTRAL	1603721	0	0	66.6667	6.05889	53.9216	5.75279	C_Non-core_CC
16596	Streptomyces ambofaciens ATCC 23877	6510	1	CENTRAL	1602626	0	0	194.348	7.6025	150.519	7.2338	C_Non-core_CC
16597	Streptomyces ambofaciens ATCC 23877	2741	1	CENTRAL	1600770	0	0	66.6667	6.05889	90.7104	6.5032	C_Non-core_CC
16598	Streptomyces ambofaciens ATCC 23877	4399	1	CENTRAL	1599842	0	0	89.5522	6.48466	78.607	6.29659	C_Non-core_CC
16599	Streptomyces ambofaciens ATCC 23877	8598	1	CENTRAL	1598723	0	0	627.358	9.29315	307.39	8.26393	C_Non-core_CC
16600	Streptomyces ambofaciens ATCC 23877	45134	0.015873	CENTRAL	1597286	0	0	5.46448	2.45008	5.46448	2.45008	C_Non-core_CC
16601	Streptomyces ambofaciens ATCC 23877	1781	1	CENTRAL	1597073	0	0	1069.57	10.0628	512.077	9.00022	C_Non-core_CC
16602	Streptomyces ambofaciens ATCC 23877	6941	1	CENTRAL	1595954	0	0	3456.45	11.7551	5552.85	12.439	C_Non-core_CC
16603	Streptomyces ambofaciens ATCC 23877	525	1	CENTRAL	1594824	0	0	390.495	8.60916	192.09	7.58564	C_Non-core_CC
16604	Streptomyces ambofaciens ATCC 23877	15023	0.269841	CENTRAL	1591719	0	0	919.003	9.84393	1373.83	10.424	C_Non-core_CC
16605	Streptomyces ambofaciens ATCC 23877	14684	0.285714	CENTRAL	1591402	0	0	964.706	9.91395	1603.92	10.6474	C_Non-core_CC
16606	Streptomyces ambofaciens ATCC 23877	12332	0.722222	CENTRAL	1591087	0	0	1033.56	10.0134	968.68	9.91988	C_Non-core_CC
16607	Streptomyces ambofaciens ATCC 23877	8131	0.84127	CENTRAL	1590614	0	0	206.838	7.69235	955.556	9.9002	C_Non-core_CC
16608	Streptomyces ambofaciens ATCC 23877	3410	0.865079	CENTRAL	1588805	0	0	291.667	8.18818	1271.6	10.3124	C_Non-core_CC
16609	Streptomyces ambofaciens ATCC 23877	259	0.873016	CENTRAL	1588182	0	0	721.726	9.49531	3482.14	11.7658	C_Non-core_CC
16610	Streptomyces ambofaciens ATCC 23877	5306	1	CENTRAL	1587234	0	1	2660.06	11.3772	7635.83	12.8986	A_CCC
16611	Streptomyces ambofaciens ATCC 23877	17710	0.134921	CENTRAL	1585495	0	0	742.222	9.53571	1497.78	10.5486	C_Non-core_CC
16612	Streptomyces ambofaciens ATCC 23877	209	1	CENTRAL	1585222	0	0	547.619	9.09703	471.429	8.8809	C_Non-core_CC
16613	Streptomyces ambofaciens ATCC 23877	3989	0.97619	CENTRAL	1585016	0	0	142.69	7.15674	209.357	7.70982	C_Non-core_CC
16614	Streptomyces ambofaciens ATCC 23877	1331	0.968254	CENTRAL	1584044	0	0	131.04	7.03386	132.678	7.05179	C_Non-core_CC
16615	Streptomyces ambofaciens ATCC 23877	6420	1	CENTRAL	1582677	0	0	1044.63	10.0288	487.179	8.92831	C_Non-core_CC
16616	Streptomyces ambofaciens ATCC 23877	2428	0.992063	CENTRAL	1581310	0	0	1923.25	10.9093	2545.25	11.3136	C_Non-core_CC
16617	Streptomyces ambofaciens ATCC 23877	9014	0.97619	CENTRAL	1580300	0	0	114.912	6.84439	293.86	8.19898	C_Non-core_CC
16618	Streptomyces ambofaciens ATCC 23877	1725	0.952381	CENTRAL	1579164	0	0	84.5588	6.40188	381.127	8.57413	C_Non-core_CC
16619	Streptomyces ambofaciens ATCC 23877	8270	0.97619	CENTRAL	1578343	0	0	109.444	6.77405	99.4444	6.63582	C_Non-core_CC
16620	Streptomyces ambofaciens ATCC 23877	8064	1	CENTRAL	1574618	0	1	471.178	8.88013	739.348	9.53011	A_CCC
16621	Streptomyces ambofaciens ATCC 23877	3877	1	CENTRAL	1573831	0	0	2442.71	11.2543	1192.71	10.22	C_Non-core_CC
16622	Streptomyces ambofaciens ATCC 23877	6114	1	CENTRAL	1573559	0	0	1818.44	10.8285	1136.17	10.15	C_Non-core_CC
16623	Streptomyces ambofaciens ATCC 23877	8800	0.849206	CENTRAL	1572723	0	0	31.5091	4.9777	39.801	5.31473	C_Non-core_CC
16624	Streptomyces ambofaciens ATCC 23877	3550	0.968254	CENTRAL	1572037	0	0	1887.45	10.8822	1510.82	10.5611	C_Non-core_CC
16625	Streptomyces ambofaciens ATCC 23877	2017	1	CENTRAL	1571748	0	1	3382.28	11.7238	1839.16	10.8448	A_CCC
16626	Streptomyces ambofaciens ATCC 23877	4632	0.944444	CENTRAL	1570739	0	0	182.099	7.50858	2038.58	10.9933	C_Non-core_CC
16627	Streptomyces ambofaciens ATCC 23877	42678	0.0238095	CENTRAL	1570009	0	0	199.074	7.63716	212.963	7.73446	C_Non-core_CC
16628	Streptomyces ambofaciens ATCC 23877	2647	0.97619	CENTRAL	1569690	0	0	382.946	8.581	1324.03	10.3707	C_Non-core_CC
16629	Streptomyces ambofaciens ATCC 23877	10999	0.515873	CENTRAL	1568824	0	0	5.68182	2.50635	3604.8	11.8157	C_Non-core_CC
16630	Streptomyces ambofaciens ATCC 23877	10010	0.52381	CENTRAL	1567177	0	0	6.27615	2.64988	2524.41	11.3017	C_Non-core_CC
16631	Streptomyces ambofaciens ATCC 23877	11488	0.547619	CENTRAL	1565599	0	0	31.031	4.95564	3529.53	11.7853	C_Non-core_CC
16632	Streptomyces ambofaciens ATCC 23877	7059	0.912698	CENTRAL	1564604	0	0	6.41026	2.68038	1377.29	10.4276	C_Non-core_CC
16633	Streptomyces ambofaciens ATCC 23877	11633	0.571429	CENTRAL	1563516	0	0	6.96864	2.80088	1459.93	10.5117	C_Non-core_CC
16634	Streptomyces ambofaciens ATCC 23877	1495	0.904762	CENTRAL	1562453	0	0	1535.56	10.5845	1046.67	10.0316	C_Non-core_CC
16635	Streptomyces ambofaciens ATCC 23877	3125	1	CENTRAL	1561472	0	0	1281.42	10.3235	2348.36	11.1974	C_Non-core_CC
16636	Streptomyces ambofaciens ATCC 23877	1958	0.968254	CENTRAL	1560603	0	0	99.8464	6.64164	791.091	9.6277	C_Non-core_CC
16637	Streptomyces ambofaciens ATCC 23877	20675	0.246032	CENTRAL	1559855	0	0	1019.32	9.9934	59560.4	15.8621	C_Non-core_CC
16638	Streptomyces ambofaciens ATCC 23877	18	1	CENTRAL	1559605	0	0	497.98	8.95994	119.192	6.89714	C_Non-core_CC
16639	Streptomyces ambofaciens ATCC 23877	725	0.97619	CENTRAL	1558245	0	0	152.03	7.24821	29.2729	4.87149	C_Non-core_CC
16640	Streptomyces ambofaciens ATCC 23877	7993	1	CENTRAL	1557118	0	0	183.19	7.51719	58.908	5.88039	C_Non-core_CC
16641	Streptomyces ambofaciens ATCC 23877	5886	0.587302	CENTRAL	1555621	0	0	368.015	8.52362	107.9	6.75355	C_Non-core_CC
16642	Streptomyces ambofaciens ATCC 23877	2979	0.761905	CENTRAL	1554597	0	0	4.7619	2.25154	1074.4	10.0693	C_Non-core_CC
16643	Streptomyces ambofaciens ATCC 23877	9055	0.920635	CENTRAL	1552803	0	0	612.821	9.25932	97.4359	6.60638	C_Non-core_CC
16644	Streptomyces ambofaciens ATCC 23877	11078	0.769841	CENTRAL	1551757	0	0	91.7431	6.51953	155.963	7.28506	C_Non-core_CC
16645	Streptomyces ambofaciens ATCC 23877	4202	0.952381	CENTRAL	1551432	0	0	48.0226	5.58564	18.3616	4.19862	C_Non-core_CC
16646	Streptomyces ambofaciens ATCC 23877	2590	0.825397	CENTRAL	1550690	0	0	178.161	7.47704	183.908	7.52284	C_Non-core_CC
16647	Streptomyces ambofaciens ATCC 23877	2266	0.801587	CENTRAL	1550226	0	0	17.1717	4.10196	21.2121	4.40682	C_Non-core_CC
16648	Streptomyces ambofaciens ATCC 23877	16799	0.365079	CENTRAL	1549204	0	0	33.1325	5.05018	34.1365	5.09325	C_Non-core_CC
16649	Streptomyces ambofaciens ATCC 23877	funcRNA	NA	CENTRAL	1547840	0	0	927382	19.8228	424831	18.6965	C_Non-core_CC
16650	Streptomyces ambofaciens ATCC 23877	18649	0.388889	CENTRAL	1547520	0	0	12.3131	3.62212	10.5541	3.39973	C_Non-core_CC
16651	Streptomyces ambofaciens ATCC 23877	1699	0.944444	CENTRAL	1546373	0	0	50	5.64386	65.4762	6.0329	C_Non-core_CC
16652	Streptomyces ambofaciens ATCC 23877	625	1	CENTRAL	1545337	0	0	13.8067	3.7873	29.5858	4.88683	C_Non-core_CC
16653	Streptomyces ambofaciens ATCC 23877	5335	1	CENTRAL	1544795	0	1	1375.48	10.4257	578.544	9.17628	A_CCC
16654	Streptomyces ambofaciens ATCC 23877	2438	0.984127	CENTRAL	1543940	0	0	360.606	8.49428	90.9091	6.50635	C_Non-core_CC
16655	Streptomyces ambofaciens ATCC 23877	8567	1	CENTRAL	1543306	0	0	1705.49	10.736	529.67	9.04895	C_Non-core_CC
16656	Streptomyces ambofaciens ATCC 23877	3922	1	CENTRAL	1541917	0	0	5216.58	12.3489	1864.64	10.8647	C_Non-core_CC
16657	Streptomyces ambofaciens ATCC 23877	7532	0.992063	CENTRAL	1541177	0	0	3139.56	11.6163	1014.99	9.98726	C_Non-core_CC
16658	Streptomyces ambofaciens ATCC 23877	2455	1	CENTRAL	1540112	0	0	25.8333	4.69116	29.1667	4.86625	C_Non-core_CC
16659	Streptomyces ambofaciens ATCC 23877	18055	0.380952	CENTRAL	1538812	0	0	7511.9	12.875	1523.81	10.5735	C_Non-core_CC
16660	Streptomyces ambofaciens ATCC 23877	4559	0.928571	CENTRAL	1538574	0	0	166.667	7.38082	23.9726	4.58331	C_Non-core_CC
16661	Streptomyces ambofaciens ATCC 23877	59087	0.00793651	CENTRAL	1537596	0	0	80.2469	6.32637	30.8642	4.94786	C_Non-core_CC
16662	Streptomyces ambofaciens ATCC 23877	7803	0.68254	CENTRAL	1537323	0	0	95.4693	6.57696	237.055	7.88908	C_Non-core_CC
16663	Streptomyces ambofaciens ATCC 23877	3603	0.944444	CENTRAL	1535628	0	0	246.445	7.94512	109.005	6.76825	C_Non-core_CC
16664	Streptomyces ambofaciens ATCC 23877	4459	0.97619	CENTRAL	1534888	0	0	129.745	7.01953	106.28	6.73173	C_Non-core_CC
16665	Streptomyces ambofaciens ATCC 23877	5885	0.912698	CENTRAL	1533149	0	0	19.209	4.26371	206.78	7.69195	C_Non-core_CC
16666	Streptomyces ambofaciens ATCC 23877	3771	1	CENTRAL	1531197	0	1	219.662	7.77914	81.4132	6.34719	A_CCC
16667	Streptomyces ambofaciens ATCC 23877	4035	0.992063	CENTRAL	1530524	0	0	525.1	9.03645	325.301	8.34563	C_Non-core_CC
16668	Streptomyces ambofaciens ATCC 23877	3565	1	CENTRAL	1529319	0	0	10315	13.3324	3823.53	11.9007	C_Non-core_CC
16669	Streptomyces ambofaciens ATCC 23877	5564	0.785714	CENTRAL	1528393	0	0	1003.47	9.97078	965.278	9.9148	C_Non-core_CC
16670	Streptomyces ambofaciens ATCC 23877	3606	1	CENTRAL	1528090	0	1	1236.91	10.2725	176.309	7.46196	A_CCC
16671	Streptomyces ambofaciens ATCC 23877	8197	0.984127	CENTRAL	1527005	0	0	1444.9	10.4968	255.782	7.99877	C_Non-core_CC
16672	Streptomyces ambofaciens ATCC 23877	389	1	CENTRAL	1526277	0	0	1155.8	10.1747	188.406	7.5577	C_Non-core_CC
16673	Streptomyces ambofaciens ATCC 23877	4405	0.936508	CENTRAL	1524782	0	0	325.428	8.3462	93.5441	6.54758	C_Non-core_CC
16674	Streptomyces ambofaciens ATCC 23877	6646	0.992063	CENTRAL	1523770	0	0	1386.26	10.437	492.101	8.94281	C_Non-core_CC
16675	Streptomyces ambofaciens ATCC 23877	9418	0.984127	CENTRAL	1522508	0	0	669.725	9.38742	281.346	8.1362	C_Non-core_CC
16676	Streptomyces ambofaciens ATCC 23877	6354	0.984127	CENTRAL	1521868	0	0	81.6171	6.3508	46.5294	5.54007	C_Non-core_CC
16677	Streptomyces ambofaciens ATCC 23877	8082	0.944444	CENTRAL	1520561	0	0	165.779	7.37311	78.7448	6.29911	C_Non-core_CC
16678	Streptomyces ambofaciens ATCC 23877	4764	0.984127	CENTRAL	1518876	0	0	294.187	8.20059	143.535	7.16526	C_Non-core_CC
16679	Streptomyces ambofaciens ATCC 23877	48927	0.0952381	CENTRAL	1517908	0	0	53.1777	5.73275	184.176	7.52494	C_Non-core_CC
16680	Streptomyces ambofaciens ATCC 23877	3019	0.269841	CENTRAL	1516698	0	0	97.3597	6.60525	46.2046	5.52997	C_Non-core_CC
16681	Streptomyces ambofaciens ATCC 23877	2680	0.952381	CENTRAL	1515911	0	0	51.3595	5.68256	34.2397	5.0976	C_Non-core_CC
16682	Streptomyces ambofaciens ATCC 23877	7040	0.936508	CENTRAL	1514834	0	0	44.3425	5.47062	19.8777	4.31308	C_Non-core_CC
16683	Streptomyces ambofaciens ATCC 23877	124	1	CENTRAL	1514171	0	0	57.554	5.84684	326.139	8.34934	C_Non-core_CC
16684	Streptomyces ambofaciens ATCC 23877	2623	0.912698	CENTRAL	1513633	0	0	84.8057	6.40609	3567.73	11.8008	C_Non-core_CC
16685	Streptomyces ambofaciens ATCC 23877	209	1	CENTRAL	1512825	0	0	3183.57	11.6364	5985.51	12.5473	C_Non-core_CC
16686	Streptomyces ambofaciens ATCC 23877	3453	0.920635	CENTRAL	1512524	0	0	446.078	8.80115	273.284	8.09426	C_Non-core_CC
16687	Streptomyces ambofaciens ATCC 23877	5384	0.801587	CENTRAL	1510933	0	0	294.336	8.20132	601.671	9.23283	C_Non-core_CC
16688	Streptomyces ambofaciens ATCC 23877	411	0.777778	CENTRAL	1508222	0	0	426.012	8.73475	159.657	7.31883	C_Non-core_CC
16689	Streptomyces ambofaciens ATCC 23877	17502	0.47619	CENTRAL	1506904	0	0	310.433	8.27814	396.947	8.6328	C_Non-core_CC
16690	Streptomyces ambofaciens ATCC 23877	1651	0.793651	CENTRAL	1506360	0	0	1654.41	10.6921	2629.9	11.3608	C_Non-core_CC
16691	Streptomyces ambofaciens ATCC 23877	7482	0.825397	CENTRAL	1505942	0	0	309.969	8.27598	677.57	9.40423	C_Non-core_CC
16692	Streptomyces ambofaciens ATCC 23877	1292	0.809524	CENTRAL	1505295	0	0	212.257	7.72967	439.462	8.77959	C_Non-core_CC
16693	Streptomyces ambofaciens ATCC 23877	7026	0.873016	CENTRAL	1504459	0	0	189.621	7.56697	81.8363	6.35467	C_Non-core_CC
16694	Streptomyces ambofaciens ATCC 23877	1390	0.920635	CENTRAL	1503783	0	0	180.16	7.49314	91.9037	6.52205	C_Non-core_CC
16695	Streptomyces ambofaciens ATCC 23877	8705	1	CENTRAL	1501950	0	1	818.318	9.67652	1049.55	10.0356	A_CCC
16696	Streptomyces ambofaciens ATCC 23877	3882	0.97619	CENTRAL	1501035	0	0	902.062	9.81708	486.254	8.92557	C_Non-core_CC
16697	Streptomyces ambofaciens ATCC 23877	4698	0.984127	CENTRAL	1500030	0	0	3.10078	1.63263	765.891	9.581	C_Non-core_CC
16698	Streptomyces ambofaciens ATCC 23877	5177	0.801587	CENTRAL	1499297	0	0	135.168	7.07861	263.609	8.04225	C_Non-core_CC
16699	Streptomyces ambofaciens ATCC 23877	7883	0.920635	CENTRAL	1497423	0	0	142.544	7.15526	182.018	7.50793	C_Non-core_CC
16700	Streptomyces ambofaciens ATCC 23877	5358	1	CENTRAL	1496720	0	0	883.178	9.78656	283.489	8.14715	C_Non-core_CC
16701	Streptomyces ambofaciens ATCC 23877	570	0.952381	CENTRAL	1496023	0	0	559.829	9.12884	1504.27	10.5549	C_Non-core_CC
16702	Streptomyces ambofaciens ATCC 23877	9448	0.547619	CENTRAL	1495785	0	0	255.238	7.9957	531.429	9.05373	C_Non-core_CC
16703	Streptomyces ambofaciens ATCC 23877	10892	0.579365	CENTRAL	1495136	0	0	501.401	8.96982	574.23	9.16548	C_Non-core_CC
16704	Streptomyces ambofaciens ATCC 23877	funcRNA	NA	CENTRAL	1494674	0	0	560	9.12928	53.3333	5.73697	C_Non-core_CC
16705	Streptomyces ambofaciens ATCC 23877	17603	0.746032	CENTRAL	1494381	0	0	23.3463	4.54512	38.9105	5.28209	C_Non-core_CC
16706	Streptomyces ambofaciens ATCC 23877	59488	0	CENTRAL	1493590	0	0	17.5439	4.13289	8.77193	3.13289	C_Non-core_CC
16707	Streptomyces ambofaciens ATCC 23877	3390	1	CENTRAL	1493539	0	1	472.637	8.88459	484.009	8.91889	A_CCC
16708	Streptomyces ambofaciens ATCC 23877	8927	0.698413	CENTRAL	1491875	0	0	1118.42	10.1272	649.123	9.34235	C_Non-core_CC
16709	Streptomyces ambofaciens ATCC 23877	10740	0.460317	CENTRAL	1491342	0	0	1523.47	10.5731	1198.56	10.2271	C_Non-core_CC
16710	Streptomyces ambofaciens ATCC 23877	7549	1	CENTRAL	1489782	0	0	229.017	7.83931	404.476	8.65991	C_Non-core_CC
16711	Streptomyces ambofaciens ATCC 23877	6422	1	CENTRAL	1487240	0	1	573.265	9.16306	1101.97	10.1059	A_CCC
16712	Streptomyces ambofaciens ATCC 23877	4032	1	CENTRAL	1485863	0	0	1404.54	10.4559	436.533	8.76995	C_Non-core_CC
16713	Streptomyces ambofaciens ATCC 23877	2191	1	CENTRAL	1484873	0	1	611.111	9.25529	994.58	9.95794	A_CCC
16714	Streptomyces ambofaciens ATCC 23877	650	1	CENTRAL	1483950	0	0	5664.84	12.4678	7451.47	12.8633	C_Non-core_CC
16715	Streptomyces ambofaciens ATCC 23877	2273	1	CENTRAL	1482758	0	1	2699.65	11.3986	9201.39	13.1676	A_CCC
16716	Streptomyces ambofaciens ATCC 23877	2273	1	CENTRAL	1482073	0	0	17317.7	14.08	58310.8	15.8315	C_Non-core_CC
16717	Streptomyces ambofaciens ATCC 23877	4972	1	CENTRAL	1481355	0	1	6274.51	12.6153	8788.67	13.1014	A_CCC
16718	Streptomyces ambofaciens ATCC 23877	4675	1	CENTRAL	1480772	0	1	56016	15.7736	21420.1	14.3867	A_CCC
16719	Streptomyces ambofaciens ATCC 23877	4879	1	CENTRAL	1479948	0	1	549.51	9.102	2509.61	11.2932	A_CCC
16720	Streptomyces ambofaciens ATCC 23877	15187	0.579365	CENTRAL	1477113	0	0	446.387	8.80215	546.62	9.09439	C_Non-core_CC
16721	Streptomyces ambofaciens ATCC 23877	18777	0.301587	CENTRAL	1476218	0	0	291.667	8.18818	1922.22	10.9086	C_Non-core_CC
16722	Streptomyces ambofaciens ATCC 23877	678	0.960317	CENTRAL	1475679	0	0	595.194	9.21722	8939	13.1259	C_Non-core_CC
16723	Streptomyces ambofaciens ATCC 23877	1305	0.960317	CENTRAL	1473917	0	0	621.145	9.27879	96.9163	6.59867	C_Non-core_CC
16724	Streptomyces ambofaciens ATCC 23877	7667	0.984127	CENTRAL	1473164	0	0	421.836	8.72054	124.897	6.96459	C_Non-core_CC
16725	Streptomyces ambofaciens ATCC 23877	16886	0.0396825	CENTRAL	1471992	0	0	150	7.22882	33.3333	5.05889	C_Non-core_CC
16726	Streptomyces ambofaciens ATCC 23877	9470	0.984127	CENTRAL	1471880	0	0	913.45	9.83518	396.491	8.63115	C_Non-core_CC
16727	Streptomyces ambofaciens ATCC 23877	2144	1	CENTRAL	1471018	0	0	372.665	8.54173	28476.9	14.7975	C_Non-core_CC
16728	Streptomyces ambofaciens ATCC 23877	199	0.97619	CENTRAL	1470005	0	0	383.838	8.58436	24622.2	14.5877	C_Non-core_CC
16729	Streptomyces ambofaciens ATCC 23877	248	1	CENTRAL	1469406	0	0	138.889	7.11779	130.342	7.02616	C_Non-core_CC
16730	Streptomyces ambofaciens ATCC 23877	2777	1	CENTRAL	1468919	0	1	917.275	9.84121	757.908	9.56588	A_CCC
16731	Streptomyces ambofaciens ATCC 23877	2623	0.912698	CENTRAL	1467903	0	0	303.571	8.24589	1065.48	10.0573	C_Non-core_CC
16732	Streptomyces ambofaciens ATCC 23877	209	1	CENTRAL	1467095	0	0	3393.94	11.7287	4989.9	12.2848	C_Non-core_CC
16733	Streptomyces ambofaciens ATCC 23877	17963	0.325397	CENTRAL	1466448	0	0	36.8957	5.20538	54.7074	5.77366	C_Non-core_CC
16734	Streptomyces ambofaciens ATCC 23877	9059	0.968254	CENTRAL	1465110	0	0	168.909	7.4001	164.425	7.36128	C_Non-core_CC
16735	Streptomyces ambofaciens ATCC 23877	6234	1	CENTRAL	1464391	0	1	1224.71	10.2582	676.617	9.4022	A_CCC
16736	Streptomyces ambofaciens ATCC 23877	8935	1	CENTRAL	1463096	0	1	5950.54	12.5388	5150.54	12.3305	A_CCC
16737	Streptomyces ambofaciens ATCC 23877	9350	1	CENTRAL	1462150	0	1	10758.7	13.3932	9612.4	13.2307	A_CCC
16738	Streptomyces ambofaciens ATCC 23877	8678	1	CENTRAL	1461015	0	1	91425.7	16.4803	60016.1	15.8731	A_CCC
16739	Streptomyces ambofaciens ATCC 23877	7377	1	CENTRAL	1460679	0	1	8189.92	12.9996	9513.95	13.2158	A_CCC
16740	Streptomyces ambofaciens ATCC 23877	9771	1	CENTRAL	1459266	0	1	630.303	9.2999	2032.32	10.9889	A_CCC
16741	Streptomyces ambofaciens ATCC 23877	9494	0.984127	CENTRAL	1458514	0	0	931.148	9.86287	1043.72	10.0275	C_Non-core_CC
16742	Streptomyces ambofaciens ATCC 23877	8540	0.777778	CENTRAL	1457562	0	0	1217.13	10.2493	285.423	8.15696	C_Non-core_CC
16743	Streptomyces ambofaciens ATCC 23877	3382	0.68254	CENTRAL	1456585	0	0	298.999	8.22399	45.7797	5.51664	C_Non-core_CC
16744	Streptomyces ambofaciens ATCC 23877	6914	0.753968	CENTRAL	1455765	0	0	182.927	7.51512	321.951	8.3307	C_Non-core_CC
16745	Streptomyces ambofaciens ATCC 23877	3487	0.960317	CENTRAL	1454564	0	0	898.182	9.81086	349.091	8.44746	C_Non-core_CC
16746	Streptomyces ambofaciens ATCC 23877	12156	0.5	CENTRAL	1453595	0	0	37.5218	5.22966	40.1396	5.32695	C_Non-core_CC
16747	Streptomyces ambofaciens ATCC 23877	8889	1	CENTRAL	1452373	0	0	1169.05	10.1911	1761.9	10.7829	C_Non-core_CC
16748	Streptomyces ambofaciens ATCC 23877	3251	1	CENTRAL	1451786	0	1	373.412	8.54462	240.469	7.90971	A_CCC
16749	Streptomyces ambofaciens ATCC 23877	6219	1	CENTRAL	1450654	0	1	204.082	7.673	74.8299	6.22554	A_CCC
16750	Streptomyces ambofaciens ATCC 23877	17970	0.31746	CENTRAL	1449850	0	0	83.6707	6.38665	82.3212	6.36319	C_Non-core_CC
16751	Streptomyces ambofaciens ATCC 23877	7859	0.579365	CENTRAL	1448868	0	0	62.2807	5.96071	31.5789	4.98089	C_Non-core_CC
16752	Streptomyces ambofaciens ATCC 23877	4168	0.571429	CENTRAL	1447732	0	0	20.8955	4.38512	9.95025	3.31473	C_Non-core_CC
16753	Streptomyces ambofaciens ATCC 23877	747	0.563492	CENTRAL	1446594	0	0	4.11523	2.04097	5.14403	2.3629	C_Non-core_CC
16754	Streptomyces ambofaciens ATCC 23877	2462	0.666667	CENTRAL	1445492	0	0	368.468	8.5254	90.991	6.50765	C_Non-core_CC
16755	Streptomyces ambofaciens ATCC 23877	6337	0.674603	CENTRAL	1444350	0	0	210.832	7.71995	52.2244	5.70665	C_Non-core_CC
16756	Streptomyces ambofaciens ATCC 23877	1375	0.666667	CENTRAL	1442803	0	0	191.968	7.58472	65.0602	6.0237	C_Non-core_CC
16757	Streptomyces ambofaciens ATCC 23877	8540	0.777778	CENTRAL	1441497	0	0	95.7354	6.58098	63.5335	5.98945	C_Non-core_CC
16758	Streptomyces ambofaciens ATCC 23877	4702	0.420635	CENTRAL	1440227	0	0	5.51471	2.46328	60.049	5.90807	C_Non-core_CC
16759	Streptomyces ambofaciens ATCC 23877	2532	0.285714	CENTRAL	1438538	0	0	6.21118	2.63487	7.24638	2.85726	C_Non-core_CC
16760	Streptomyces ambofaciens ATCC 23877	2854	0.34127	CENTRAL	1437321	0	0	19.1939	4.26257	2474.73	11.2731	C_Non-core_CC
16761	Streptomyces ambofaciens ATCC 23877	59264	0.0238095	CENTRAL	1435622	0	0	402.64	8.65335	755.776	9.56181	C_Non-core_CC
16762	Streptomyces ambofaciens ATCC 23877	2843	0.642857	CENTRAL	1435290	0	0	6.11621	2.61264	16.8196	4.07207	C_Non-core_CC
16763	Streptomyces ambofaciens ATCC 23877	16706	0.349206	CENTRAL	1434427	0	0	326.079	8.34908	68.5528	6.09914	C_Non-core_CC
16764	Streptomyces ambofaciens ATCC 23877	1710	0.404762	CENTRAL	1431611	0	0	3.32005	1.73121	15.2722	3.93284	C_Non-core_CC
16765	Streptomyces ambofaciens ATCC 23877	1529	0.880952	CENTRAL	1430075	0	0	3.48432	1.80088	6.96864	2.80088	C_Non-core_CC
16766	Streptomyces ambofaciens ATCC 23877	985	0.936508	CENTRAL	1429218	0	0	1.06157	0.086201	1.06157	0.086201	C_Non-core_CC
16767	Streptomyces ambofaciens ATCC 23877	17389	0.261905	CENTRAL	1428280	0	0	2.20751	1.14242	1.47167	0.557455	C_Non-core_CC
16768	Streptomyces ambofaciens ATCC 23877	59233	0	CENTRAL	1426673	0	0	13.3333	3.73697	13.3333	3.73697	C_Non-core_CC
16769	Streptomyces ambofaciens ATCC 23877	14826	0.571429	CENTRAL	1426432	0	0	679.924	9.40923	530.303	9.05067	C_Non-core_CC
16770	Streptomyces ambofaciens ATCC 23877	15076	0.579365	CENTRAL	1425908	0	0	116.795	6.86783	83.5465	6.38451	C_Non-core_CC
16771	Streptomyces ambofaciens ATCC 23877	15076	0.579365	CENTRAL	1424704	0	0	135.314	7.08016	119.637	6.90252	C_Non-core_CC
16772	Streptomyces ambofaciens ATCC 23877	7142	0.833333	CENTRAL	1423503	0	0	141.738	7.14708	180.912	7.49914	C_Non-core_CC
16773	Streptomyces ambofaciens ATCC 23877	2438	0.984127	CENTRAL	1421766	0	0	406.143	8.66585	477.816	8.90031	C_Non-core_CC
16774	Streptomyces ambofaciens ATCC 23877	8088	0.579365	CENTRAL	1420891	0	0	687.339	9.42488	930.233	9.86145	C_Non-core_CC
16775	Streptomyces ambofaciens ATCC 23877	5645	0.904762	CENTRAL	1419987	0	0	54.7264	5.77416	29.8507	4.8997	C_Non-core_CC
16776	Streptomyces ambofaciens ATCC 23877	13728	0.452381	CENTRAL	1419388	0	0	339.08	8.40548	166.667	7.38082	C_Non-core_CC
16777	Streptomyces ambofaciens ATCC 23877	5677	0.238095	CENTRAL	1418446	0	0	362.994	8.5038	185.028	7.5316	C_Non-core_CC
16778	Streptomyces ambofaciens ATCC 23877	118	0.309524	CENTRAL	1417563	0	0	21.7087	4.4402	23.1092	4.5304	C_Non-core_CC
16779	Streptomyces ambofaciens ATCC 23877	879	0.97619	CENTRAL	1416077	0	0	41.6667	5.38082	73.0874	6.19155	C_Non-core_CC
16780	Streptomyces ambofaciens ATCC 23877	8662	0.888889	CENTRAL	1414621	0	0	49.5988	5.63223	67.8337	6.08393	C_Non-core_CC
16781	Streptomyces ambofaciens ATCC 23877	441	0.97619	CENTRAL	1413006	0	0	20.6441	4.36766	60.8313	5.92674	C_Non-core_CC
16782	Streptomyces ambofaciens ATCC 23877	16679	0.539683	CENTRAL	1409160	0	0	800	9.64386	2486.11	11.2797	C_Non-core_CC
16783	Streptomyces ambofaciens ATCC 23877	17737	0.198413	CENTRAL	1408804	0	0	199.637	7.64124	859.649	9.7476	C_Non-core_CC
16784	Streptomyces ambofaciens ATCC 23877	59322	0	CENTRAL	1406936	0	0	3.33333	1.73697	46.6667	5.54432	C_Non-core_CC
16785	Streptomyces ambofaciens ATCC 23877	512	0.785714	CENTRAL	1406630	0	0	75.5814	6.23996	460.271	8.84634	C_Non-core_CC
16786	Streptomyces ambofaciens ATCC 23877	18044	0.15873	CENTRAL	1405215	0	0	39.1048	5.28927	210.836	7.71998	C_Non-core_CC
16787	Streptomyces ambofaciens ATCC 23877	2429	1	CENTRAL	1400803	0	1	18.0952	4.17754	25.7143	4.6845	A_CCC
16788	Streptomyces ambofaciens ATCC 23877	16482	0.507937	CENTRAL	1399676	0	0	18.5541	4.21366	7.03775	2.81511	C_Non-core_CC
16789	Streptomyces ambofaciens ATCC 23877	18201	0.579365	CENTRAL	1397854	0	0	314.729	8.29796	173.643	7.43998	C_Non-core_CC
16790	Streptomyces ambofaciens ATCC 23877	17765	0.142857	CENTRAL	1397146	0	0	70.5128	6.13981	64.1026	6.00231	C_Non-core_CC
16791	Streptomyces ambofaciens ATCC 23877	funcRNA	NA	CENTRAL	1396935	0	0	8972.97	13.1314	1945.95	10.9263	C_Non-core_CC
16792	Streptomyces ambofaciens ATCC 23877	funcRNA	NA	CENTRAL	1396685	0	0	1876.71	10.874	315.068	8.29952	C_Non-core_CC
16793	Streptomyces ambofaciens ATCC 23877	funcRNA	NA	CENTRAL	1396607	0	0	4808.22	12.2313	1013.7	9.98541	C_Non-core_CC
16794	Streptomyces ambofaciens ATCC 23877	7509	1	CENTRAL	1396387	0	0	1607.84	10.6509	3035.95	11.5679	C_Non-core_CC
16795	Streptomyces ambofaciens ATCC 23877	6366	1	CENTRAL	1395933	0	1	1181.16	10.206	531.884	9.05497	A_CCC
16796	Streptomyces ambofaciens ATCC 23877	6258	1	CENTRAL	1394415	0	1	391.58	8.61316	343.714	8.42506	A_CCC
16797	Streptomyces ambofaciens ATCC 23877	8529	1	CENTRAL	1392682	0	1	217.211	7.76295	233.281	7.86593	A_CCC
16798	Streptomyces ambofaciens ATCC 23877	15030	0.277778	CENTRAL	1390625	0	0	55.666	5.79872	84.8244	6.40641	C_Non-core_CC
16799	Streptomyces ambofaciens ATCC 23877	16371	0.253968	CENTRAL	1389115	0	0	11.9904	3.58381	35.9712	5.16877	C_Non-core_CC
16800	Streptomyces ambofaciens ATCC 23877	1178	1	CENTRAL	1388679	0	0	10.3093	3.36587	89.3471	6.48135	C_Non-core_CC
16801	Streptomyces ambofaciens ATCC 23877	9152	1	CENTRAL	1387260	0	0	1135.82	10.1495	497.667	8.95904	C_Non-core_CC
16802	Streptomyces ambofaciens ATCC 23877	2916	1	CENTRAL	1385302	0	1	219.589	7.77866	1329.38	10.3765	A_CCC
16803	Streptomyces ambofaciens ATCC 23877	8351	1	CENTRAL	1383891	0	1	86.2745	6.43086	301.176	8.23447	A_CCC
16804	Streptomyces ambofaciens ATCC 23877	9487	0.865079	CENTRAL	1382495	0	0	2.58398	1.36959	959.948	9.90681	C_Non-core_CC
16805	Streptomyces ambofaciens ATCC 23877	2488	0.944444	CENTRAL	1381541	0	0	164.483	7.3618	433.77	8.76079	C_Non-core_CC
16806	Streptomyces ambofaciens ATCC 23877	2613	0.84127	CENTRAL	1380462	0	0	6.49954	2.70034	8683.38	13.084	C_Non-core_CC
16807	Streptomyces ambofaciens ATCC 23877	10642	0.730159	CENTRAL	1378305	0	0	49.6454	5.63359	56.7376	5.82623	C_Non-core_CC
16808	Streptomyces ambofaciens ATCC 23877	16768	0.333333	CENTRAL	1377737	0	0	5.47445	2.45271	226.277	7.82195	C_Non-core_CC
16809	Streptomyces ambofaciens ATCC 23877	1283	0.904762	CENTRAL	1376010	0	0	17.0068	4.08804	15.3061	3.93604	C_Non-core_CC
16810	Streptomyces ambofaciens ATCC 23877	10394	0.888889	CENTRAL	1375134	0	0	18.7266	4.22702	13.1086	3.71244	C_Non-core_CC
16811	Streptomyces ambofaciens ATCC 23877	551	1	CENTRAL	1374382	0	0	1.61812	0.694321	1.61812	0.694321	C_Non-core_CC
16812	Streptomyces ambofaciens ATCC 23877	1581	0.833333	CENTRAL	1373712	0	0	24.1433	4.59355	66.9782	6.06562	C_Non-core_CC
16813	Streptomyces ambofaciens ATCC 23877	14352	0.349206	CENTRAL	1372313	0	0	761.364	9.57244	528.409	9.04551	C_Non-core_CC
16814	Streptomyces ambofaciens ATCC 23877	12043	0.825397	CENTRAL	1371725	0	0	788.079	9.6222	219.647	7.77904	C_Non-core_CC
16815	Streptomyces ambofaciens ATCC 23877	1030	0.769841	CENTRAL	1370657	0	0	3.33333	1.73697	6925	12.7576	C_Non-core_CC
16816	Streptomyces ambofaciens ATCC 23877	943	0.896825	CENTRAL	1369458	0	0	6.89655	2.78588	14714.2	13.8449	C_Non-core_CC
16817	Streptomyces ambofaciens ATCC 23877	2143	0.896825	CENTRAL	1366852	0	0	17.094	4.09542	62455.8	15.9305	C_Non-core_CC
16818	Streptomyces ambofaciens ATCC 23877	6898	0.492063	CENTRAL	1366326	0	0	7.79221	2.96203	5631.17	12.4592	C_Non-core_CC
16819	Streptomyces ambofaciens ATCC 23877	59026	0.00793651	CENTRAL	1365124	0	0	21.2766	4.4112	1000	9.96578	C_Non-core_CC
16820	Streptomyces ambofaciens ATCC 23877	1547	0.912698	CENTRAL	1364977	0	0	293.676	8.19808	182.208	7.50944	C_Non-core_CC
16821	Streptomyces ambofaciens ATCC 23877	16673	0.166667	CENTRAL	1363861	0	0	8.77193	3.13289	817.982	9.67593	C_Non-core_CC
16822	Streptomyces ambofaciens ATCC 23877	5795	0.746032	CENTRAL	1363314	0	0	643.96	9.33083	150.772	7.23622	C_Non-core_CC
16823	Streptomyces ambofaciens ATCC 23877	59297	0	CENTRAL	1362123	0	0	87.7193	6.45482	40.9357	5.35529	C_Non-core_CC
16824	Streptomyces ambofaciens ATCC 23877	2306	1	CENTRAL	1361817	0	1	8950.55	13.1278	121.612	6.92614	A_CCC
16825	Streptomyces ambofaciens ATCC 23877	2509	0.460317	CENTRAL	1358607	0	0	8.01509	3.00272	54.2197	5.76075	C_Non-core_CC
16826	Streptomyces ambofaciens ATCC 23877	8706	1	CENTRAL	1356323	0	1	1386.41	10.4371	929.236	9.8599	A_CCC
16827	Streptomyces ambofaciens ATCC 23877	2897	1	CENTRAL	1355049	0	0	17.9806	4.16837	47.7178	5.57646	C_Non-core_CC
16828	Streptomyces ambofaciens ATCC 23877	3591	0.404762	CENTRAL	1353399	0	0	15.5145	3.95554	8.21355	3.03801	C_Non-core_CC
16829	Streptomyces ambofaciens ATCC 23877	17018	0.230159	CENTRAL	1349007	0	0	38.3023	5.25936	31.0559	4.9568	C_Non-core_CC
16830	Streptomyces ambofaciens ATCC 23877	20924	0.015873	CENTRAL	1347836	0	0	0	0	0	0	C_Non-core_CC
16831	Streptomyces ambofaciens ATCC 23877	59128	0	CENTRAL	1347534	0	0	0	0	0	0	C_Non-core_CC
16832	Streptomyces ambofaciens ATCC 23877	24617	0.230159	CENTRAL	1347422	0	0	221.138	7.7888	76.4228	6.25593	C_Non-core_CC
16833	Streptomyces ambofaciens ATCC 23877	2620	1	CENTRAL	1346625	0	1	9471.44	13.2094	4653.65	12.1841	A_CCC
16834	Streptomyces ambofaciens ATCC 23877	3247	1	CENTRAL	1345037	0	0	152.525	7.2529	1855.56	10.8576	C_Non-core_CC
16835	Streptomyces ambofaciens ATCC 23877	6149	1	CENTRAL	1344018	0	1	44.2708	5.46828	537.76	9.07082	A_CCC
16836	Streptomyces ambofaciens ATCC 23877	3047	1	CENTRAL	1343251	0	1	39.8671	5.31713	533.776	9.06009	A_CCC
16837	Streptomyces ambofaciens ATCC 23877	8019	1	CENTRAL	1342289	0	1	5488.1	12.4221	4273.81	12.0613	A_CCC
16838	Streptomyces ambofaciens ATCC 23877	9710	1	CENTRAL	1341811	0	1	2744.13	11.4221	1252.35	10.2904	A_CCC
16839	Streptomyces ambofaciens ATCC 23877	3035	1	CENTRAL	1340917	0	1	1762.85	10.7837	511.199	8.99774	A_CCC
16840	Streptomyces ambofaciens ATCC 23877	1517	0.952381	CENTRAL	1340145	0	0	237.443	7.89144	141.553	7.14519	C_Non-core_CC
16841	Streptomyces ambofaciens ATCC 23877	58930	0	CENTRAL	1339475	0	0	58.2011	5.86297	719.577	9.491	C_Non-core_CC
16842	Streptomyces ambofaciens ATCC 23877	1689	0.515873	CENTRAL	1338750	0	0	56.25	5.81378	533.333	9.05889	C_Non-core_CC
16843	Streptomyces ambofaciens ATCC 23877	1493	0.896825	CENTRAL	1338155	0	0	18.0361	4.17281	100.868	6.65633	C_Non-core_CC
16844	Streptomyces ambofaciens ATCC 23877	6627	0.626984	CENTRAL	1336662	0	0	153.961	7.26642	110.613	6.78938	C_Non-core_CC
16845	Streptomyces ambofaciens ATCC 23877	3496	0.436508	CENTRAL	1335997	0	0	45.977	5.52284	61.3027	5.93788	C_Non-core_CC
16846	Streptomyces ambofaciens ATCC 23877	245	0.825397	CENTRAL	1334625	0	0	4.40529	2.13924	120.411	6.91183	C_Non-core_CC
16847	Streptomyces ambofaciens ATCC 23877	59051	0.00793651	CENTRAL	1332501	0	0	8.54701	3.09542	8.54701	3.09542	C_Non-core_CC
16848	Streptomyces ambofaciens ATCC 23877	17040	0.142857	CENTRAL	1332367	0	0	12.5448	3.64902	299.283	8.22537	C_Non-core_CC
16849	Streptomyces ambofaciens ATCC 23877	17989	0.150794	CENTRAL	1331182	0	0	10.1937	3.3496	96.84	6.59753	C_Non-core_CC
16850	Streptomyces ambofaciens ATCC 23877	17211	0.15873	CENTRAL	1330200	0	0	23.0608	4.52737	127.883	6.99868	C_Non-core_CC
16851	Streptomyces ambofaciens ATCC 23877	17057	0.150794	CENTRAL	1329238	0	0	54.4662	5.76729	235.294	7.87832	C_Non-core_CC
16852	Streptomyces ambofaciens ATCC 23877	18065	0.134921	CENTRAL	1328318	0	0	75.3388	6.23532	487.805	8.93016	C_Non-core_CC
16853	Streptomyces ambofaciens ATCC 23877	16692	0.142857	CENTRAL	1326419	0	0	744	9.53916	1444	10.4959	C_Non-core_CC
16854	Streptomyces ambofaciens ATCC 23877	17188	0.150794	CENTRAL	1325393	0	0	26.738	4.74082	2340.46	11.1926	C_Non-core_CC
16855	Streptomyces ambofaciens ATCC 23877	1314	1	CENTRAL	1324769	0	1	56.0345	5.80824	436.782	8.77077	A_CCC
16856	Streptomyces ambofaciens ATCC 23877	4819	1	CENTRAL	1323889	0	1	729.965	9.51168	1139.95	10.1548	A_CCC
16857	Streptomyces ambofaciens ATCC 23877	8674	0.984127	CENTRAL	1321834	0	0	6.53595	2.7084	64.4258	6.00957	C_Non-core_CC
16858	Streptomyces ambofaciens ATCC 23877	7553	0.992063	CENTRAL	1320731	0	0	98.0392	6.61529	121.569	6.92563	C_Non-core_CC
16859	Streptomyces ambofaciens ATCC 23877	2952	0.968254	CENTRAL	1320419	0	0	121.418	6.92384	119.155	6.8967	C_Non-core_CC
16860	Streptomyces ambofaciens ATCC 23877	1407	1	CENTRAL	1318882	0	0	2019.44	10.9797	4000.93	11.9661	C_Non-core_CC
16861	Streptomyces ambofaciens ATCC 23877	2308	1	CENTRAL	1316710	0	1	2899.6	11.5016	2423.69	11.243	A_CCC
16862	Streptomyces ambofaciens ATCC 23877	3214	0.992063	CENTRAL	1316216	0	0	1473.56	10.5251	890.421	9.79834	C_Non-core_CC
16863	Streptomyces ambofaciens ATCC 23877	3269	0.952381	CENTRAL	1314915	0	0	1016.67	9.98963	480.556	8.90856	C_Non-core_CC
16864	Streptomyces ambofaciens ATCC 23877	2159	1	CENTRAL	1314471	0	1	1102	10.1059	604.736	9.24016	A_CCC
16865	Streptomyces ambofaciens ATCC 23877	6884	1	CENTRAL	1313857	0	1	5049.27	12.3019	1894.13	10.8873	A_CCC
16866	Streptomyces ambofaciens ATCC 23877	3078	1	CENTRAL	1312849	0	0	204.738	7.67763	693.739	9.43825	C_Non-core_CC
16867	Streptomyces ambofaciens ATCC 23877	17827	0.515873	CENTRAL	1311246	0	0	237.778	7.89347	37.7778	5.23947	C_Non-core_CC
16868	Streptomyces ambofaciens ATCC 23877	9591	0.825397	CENTRAL	1309859	0	0	2618.33	11.3544	74.5217	6.21959	C_Non-core_CC
16869	Streptomyces ambofaciens ATCC 23877	3295	1	CENTRAL	1308846	0	1	440.397	8.78266	222.958	7.80063	A_CCC
16870	Streptomyces ambofaciens ATCC 23877	9080	1	CENTRAL	1307934	0	1	2539.55	11.3104	1435.03	10.4869	A_CCC
16871	Streptomyces ambofaciens ATCC 23877	17962	0.563492	CENTRAL	1307387	0	0	173.941	7.44245	640.101	9.32216	C_Non-core_CC
16872	Streptomyces ambofaciens ATCC 23877	3941	0.571429	CENTRAL	1304098	0	0	235.174	7.87758	3529.65	11.7853	C_Non-core_CC
16873	Streptomyces ambofaciens ATCC 23877	2281	0.269841	CENTRAL	1303478	0	0	85.9375	6.42522	75.5208	6.2388	C_Non-core_CC
16874	Streptomyces ambofaciens ATCC 23877	9498	1	CENTRAL	1303008	0	1	897.333	9.8095	248	7.9542	A_CCC
16875	Streptomyces ambofaciens ATCC 23877	5807	1	CENTRAL	1302262	0	1	1708.11	10.7382	272.487	8.09004	A_CCC
16876	Streptomyces ambofaciens ATCC 23877	8153	1	CENTRAL	1300995	0	1	6083.77	12.5708	2170.19	11.0836	A_CCC
16877	Streptomyces ambofaciens ATCC 23877	4873	1	CENTRAL	1299861	0	1	6277.78	12.616	2624.29	11.3577	A_CCC
16878	Streptomyces ambofaciens ATCC 23877	8186	1	CENTRAL	1298634	0	1	103.348	6.69137	20.3785	4.34897	A_CCC
16879	Streptomyces ambofaciens ATCC 23877	901	1	CENTRAL	1297913	0	1	1777.36	10.7955	547.264	9.09609	A_CCC
16880	Streptomyces ambofaciens ATCC 23877	2199	1	CENTRAL	1296971	0	1	414.851	8.69645	334.14	8.38431	A_CCC
16881	Streptomyces ambofaciens ATCC 23877	430	0.746032	CENTRAL	1295702	0	0	15.54	3.95792	430.458	8.74973	C_Non-core_CC
16882	Streptomyces ambofaciens ATCC 23877	20678	0.015873	CENTRAL	1293132	0	0	131.41	7.03793	266.026	8.05542	C_Non-core_CC
16883	Streptomyces ambofaciens ATCC 23877	8499	1	CENTRAL	1292815	0	1	198.616	7.63383	152.822	7.25571	A_CCC
16884	Streptomyces ambofaciens ATCC 23877	6086	1	CENTRAL	1290650	0	1	2439.39	11.2523	2113.64	11.0455	A_CCC
16885	Streptomyces ambofaciens ATCC 23877	149	1	CENTRAL	1288486	0	1	172670	17.3977	63359.6	15.9513	A_CCC
16886	Streptomyces ambofaciens ATCC 23877	2347	0.992063	CENTRAL	1287796	0	0	1362.28	10.4118	602.794	9.23552	C_Non-core_CC
16887	Streptomyces ambofaciens ATCC 23877	3422	0.936508	CENTRAL	1286749	0	0	933.333	9.86625	443.137	8.79161	C_Non-core_CC
16888	Streptomyces ambofaciens ATCC 23877	1094	0.896825	CENTRAL	1286461	0	0	451.544	8.81872	71.3525	6.15689	C_Non-core_CC
16889	Streptomyces ambofaciens ATCC 23877	8059	0.928571	CENTRAL	1285287	0	0	200.483	7.64734	323.671	8.33839	C_Non-core_CC
16890	Streptomyces ambofaciens ATCC 23877	9354	0.896825	CENTRAL	1284455	0	0	5.61798	2.49005	3.74532	1.90509	C_Non-core_CC
16891	Streptomyces ambofaciens ATCC 23877	592	0.97619	CENTRAL	1281789	0	0	16.3305	4.02949	3.84246	1.94203	C_Non-core_CC
16892	Streptomyces ambofaciens ATCC 23877	6987	1	CENTRAL	1280479	0	1	653.664	9.35241	717.494	9.48682	A_CCC
16893	Streptomyces ambofaciens ATCC 23877	8848	1	CENTRAL	1279561	0	0	1834.01	10.8408	5548.3	12.4378	C_Non-core_CC
16894	Streptomyces ambofaciens ATCC 23877	4024	1	CENTRAL	1278563	0	1	2481.48	11.277	988.12	9.94854	A_CCC
16895	Streptomyces ambofaciens ATCC 23877	59367	0.00793651	CENTRAL	1275725	0	0	66.6667	6.05889	14.8148	3.88897	C_Non-core_CC
16896	Streptomyces ambofaciens ATCC 23877	7091	0.785714	CENTRAL	1275140	0	0	96.9267	6.59882	460.993	8.8486	C_Non-core_CC
16897	Streptomyces ambofaciens ATCC 23877	7823	0.793651	CENTRAL	1273779	0	0	86.2978	6.43125	294.466	8.20196	C_Non-core_CC
16898	Streptomyces ambofaciens ATCC 23877	funcRNA	NA	CENTRAL	1272209	0	0	849.315	9.73016	315.068	8.29952	C_Non-core_CC
16899	Streptomyces ambofaciens ATCC 23877	9199	0.984127	CENTRAL	1272013	0	0	2367.52	11.2092	1256.41	10.2951	C_Non-core_CC
16900	Streptomyces ambofaciens ATCC 23877	4134	0.587302	CENTRAL	1271776	0	0	7436.78	12.8605	4109.2	12.0046	C_Non-core_CC
16901	Streptomyces ambofaciens ATCC 23877	funcRNA	NA	CENTRAL	1271402	0	0	2260.27	11.1423	479.452	8.90524	C_Non-core_CC
16902	Streptomyces ambofaciens ATCC 23877	3475	1	CENTRAL	1271208	0	1	2123.51	11.0522	848.214	9.72828	A_CCC
16903	Streptomyces ambofaciens ATCC 23877	3813	0.992063	CENTRAL	1270540	0	0	4856.82	12.2458	2304.25	11.1701	C_Non-core_CC
16904	Streptomyces ambofaciens ATCC 23877	8645	1	CENTRAL	1270009	0	0	963.626	9.91233	479.913	8.90663	C_Non-core_CC
16905	Streptomyces ambofaciens ATCC 23877	5510	1	CENTRAL	1268151	0	1	2850.57	11.477	836.207	9.70772	A_CCC
16906	Streptomyces ambofaciens ATCC 23877	8477	0.992063	CENTRAL	1267368	0	0	14797.6	13.8531	5523.81	12.4314	C_Non-core_CC
16907	Streptomyces ambofaciens ATCC 23877	4581	0.753968	CENTRAL	1267069	0	0	3789.74	11.8879	2184.62	11.0932	C_Non-core_CC
16908	Streptomyces ambofaciens ATCC 23877	316	0.984127	CENTRAL	1266765	0	0	1497.81	10.5486	5282.59	12.367	C_Non-core_CC
16909	Streptomyces ambofaciens ATCC 23877	3804	0.904762	CENTRAL	1265522	0	0	33.6134	5.07097	130.719	7.03032	C_Non-core_CC
16910	Streptomyces ambofaciens ATCC 23877	293	1	CENTRAL	1264330	0	0	560.878	9.13154	2233.53	11.1251	C_Non-core_CC
16911	Streptomyces ambofaciens ATCC 23877	4424	1	CENTRAL	1263570	0	1	597.514	9.22283	659.674	9.36561	A_CCC
16912	Streptomyces ambofaciens ATCC 23877	1777	1	CENTRAL	1262211	0	0	63.7523	5.9944	173.042	7.43498	C_Non-core_CC
16913	Streptomyces ambofaciens ATCC 23877	7344	1	CENTRAL	1261527	0	0	482.385	8.91404	167.118	7.38473	C_Non-core_CC
16914	Streptomyces ambofaciens ATCC 23877	2328	0.761905	CENTRAL	1260134	0	0	19.83	4.30961	6.61001	2.72465	C_Non-core_CC
16915	Streptomyces ambofaciens ATCC 23877	5172	0.992063	CENTRAL	1257815	0	0	6972.39	12.7674	1723.93	10.7515	C_Non-core_CC
16916	Streptomyces ambofaciens ATCC 23877	7707	0.833333	CENTRAL	1256502	0	0	4084.23	11.9958	336.022	8.39241	C_Non-core_CC
16917	Streptomyces ambofaciens ATCC 23877	11550	0.5	CENTRAL	1254247	0	0	4741.51	12.2111	2204.23	11.1061	C_Non-core_CC
16918	Streptomyces ambofaciens ATCC 23877	5019	1	CENTRAL	1249749	0	1	1478.08	10.5295	665.971	9.37932	A_CCC
16919	Streptomyces ambofaciens ATCC 23877	5954	1	CENTRAL	1248195	0	1	45920.6	15.4869	18418	14.1688	A_CCC
16920	Streptomyces ambofaciens ATCC 23877	1326	1	CENTRAL	1247926	0	1	101732	16.6344	39031.2	15.2523	A_CCC
16921	Streptomyces ambofaciens ATCC 23877	4553	1	CENTRAL	1247404	0	0	390.772	8.61018	234.463	7.87322	C_Non-core_CC
16922	Streptomyces ambofaciens ATCC 23877	16778	0.619048	CENTRAL	1246182	0	0	2830.52	11.4669	1025.51	10.0021	C_Non-core_CC
16923	Streptomyces ambofaciens ATCC 23877	3062	1	CENTRAL	1241636	0	1	7982.06	12.9625	5726.46	12.4834	A_CCC
16924	Streptomyces ambofaciens ATCC 23877	16674	0.730159	CENTRAL	1240811	0	0	1033.14	10.0128	1544.51	10.5929	C_Non-core_CC
16925	Streptomyces ambofaciens ATCC 23877	20798	0.325397	CENTRAL	1239718	0	0	1232.36	10.2672	423.996	8.72791	C_Non-core_CC
16926	Streptomyces ambofaciens ATCC 23877	4847	1	CENTRAL	1237596	0	0	1936.63	10.9193	1838.74	10.8445	C_Non-core_CC
16927	Streptomyces ambofaciens ATCC 23877	3081	1	CENTRAL	1235546	0	0	914.167	9.83631	1413.33	10.4649	C_Non-core_CC
16928	Streptomyces ambofaciens ATCC 23877	2090	1	CENTRAL	1234350	0	0	857.766	9.74444	1334.21	10.3818	C_Non-core_CC
16929	Streptomyces ambofaciens ATCC 23877	6927	1	CENTRAL	1231951	0	1	674.107	9.39683	1090.77	10.0911	A_CCC
16930	Streptomyces ambofaciens ATCC 23877	5799	1	CENTRAL	1231266	0	1	1910.71	10.8999	2054.56	11.0046	A_CCC
16931	Streptomyces ambofaciens ATCC 23877	2496	1	CENTRAL	1230057	0	1	11435.3	13.4812	10246.1	13.3228	A_CCC
16932	Streptomyces ambofaciens ATCC 23877	7977	1	CENTRAL	1228718	0	1	8729.47	13.0917	2202.9	11.1052	A_CCC
16933	Streptomyces ambofaciens ATCC 23877	3889	0.992063	CENTRAL	1227923	0	0	2621.85	11.3564	2484.59	11.2788	C_Non-core_CC
16934	Streptomyces ambofaciens ATCC 23877	3005	1	CENTRAL	1227558	0	1	1945.54	10.926	1777.56	10.7957	A_CCC
16935	Streptomyces ambofaciens ATCC 23877	7366	1	CENTRAL	1225724	0	0	4051.43	11.9842	1949.71	10.929	C_Non-core_CC
16936	Streptomyces ambofaciens ATCC 23877	9602	0.984127	CENTRAL	1222962	0	0	2566.77	11.3257	1453.62	10.5054	C_Non-core_CC
16937	Streptomyces ambofaciens ATCC 23877	3779	1	CENTRAL	1221400	0	1	6257.96	12.6115	5973.58	12.5444	A_CCC
16938	Streptomyces ambofaciens ATCC 23877	2504	1	CENTRAL	1219922	0	1	7446.4	12.8623	6444.93	12.6539	A_CCC
16939	Streptomyces ambofaciens ATCC 23877	5974	1	CENTRAL	1219158	0	0	12525.9	13.6126	10199	13.3161	C_Non-core_CC
16940	Streptomyces ambofaciens ATCC 23877	6993	1	CENTRAL	1218265	0	1	40894.6	15.3196	13017	13.6681	A_CCC
16941	Streptomyces ambofaciens ATCC 23877	funcRNA	NA	CENTRAL	1216668	0	0	3545.45	11.7918	922.078	9.84874	C_Non-core_CC
16942	Streptomyces ambofaciens ATCC 23877	funcRNA	NA	CENTRAL	1216431	0	0	4864.86	12.2482	391.892	8.61431	C_Non-core_CC
16943	Streptomyces ambofaciens ATCC 23877	5819	0.97619	CENTRAL	1216266	0	0	2796.61	11.4495	3988.7	11.9617	C_Non-core_CC
16944	Streptomyces ambofaciens ATCC 23877	5350	0.825397	CENTRAL	1215407	0	0	1189.03	10.2156	512.236	9.00067	C_Non-core_CC
16945	Streptomyces ambofaciens ATCC 23877	11993	0.84127	CENTRAL	1214226	0	0	194.779	7.6057	110.442	6.78714	C_Non-core_CC
16946	Streptomyces ambofaciens ATCC 23877	5786	1	CENTRAL	1213715	0	0	1446.07	10.4979	831.306	9.69924	C_Non-core_CC
16947	Streptomyces ambofaciens ATCC 23877	1005	0.912698	CENTRAL	1212402	0	0	355.856	8.47515	143.393	7.16383	C_Non-core_CC
16948	Streptomyces ambofaciens ATCC 23877	5681	0.984127	CENTRAL	1210994	0	0	770.238	9.58916	783.333	9.61348	C_Non-core_CC
16949	Streptomyces ambofaciens ATCC 23877	2291	1	CENTRAL	1209944	0	1	13160.4	13.6839	11089.6	13.4369	A_CCC
16950	Streptomyces ambofaciens ATCC 23877	1113	0.928571	CENTRAL	1209252	0	0	6874.57	12.7471	124.047	6.95474	C_Non-core_CC
16951	Streptomyces ambofaciens ATCC 23877	3734	1	CENTRAL	1207732	0	1	3649.48	11.8335	1853.95	10.8564	A_CCC
16952	Streptomyces ambofaciens ATCC 23877	8124	0.952381	CENTRAL	1206762	0	0	1823.91	10.8328	49.2754	5.62279	C_Non-core_CC
16953	Streptomyces ambofaciens ATCC 23877	6634	0.960317	CENTRAL	1205214	0	0	42800.6	15.3853	97283.5	16.5699	C_Non-core_CC
16954	Streptomyces ambofaciens ATCC 23877	702	1	CENTRAL	1204446	0	0	236.641	7.88656	1137.4	10.1515	C_Non-core_CC
16955	Streptomyces ambofaciens ATCC 23877	16661	0.0555556	CENTRAL	1203541	0	0	714.286	9.48036	194.805	7.60589	C_Non-core_CC
16956	Streptomyces ambofaciens ATCC 23877	8219	1	CENTRAL	1203324	0	0	723.005	9.49786	1862.28	10.8629	C_Non-core_CC
16957	Streptomyces ambofaciens ATCC 23877	59168	0.00793651	CENTRAL	1202670	0	0	35.461	5.14816	14.1844	3.82623	C_Non-core_CC
16958	Streptomyces ambofaciens ATCC 23877	185	1	CENTRAL	1202540	0	1	917.442	9.84147	448.837	8.81005	A_CCC
16959	Streptomyces ambofaciens ATCC 23877	7845	0.968254	CENTRAL	1199717	0	0	93.9227	6.5534	61.6943	5.94707	C_Non-core_CC
16960	Streptomyces ambofaciens ATCC 23877	15183	0.865079	CENTRAL	1198320	0	0	175.774	7.45758	488.464	8.93211	C_Non-core_CC
16961	Streptomyces ambofaciens ATCC 23877	17053	0.452381	CENTRAL	1194953	0	0	23.6111	4.56139	76.3889	6.25529	C_Non-core_CC
16962	Streptomyces ambofaciens ATCC 23877	7869	0.47619	CENTRAL	1194232	0	0	99.8117	6.64114	258.004	8.01125	C_Non-core_CC
16963	Streptomyces ambofaciens ATCC 23877	8748	1	CENTRAL	1193344	0	1	4259.59	12.0565	1520.16	10.57	A_CCC
16964	Streptomyces ambofaciens ATCC 23877	7384	0.738095	CENTRAL	1192331	0	0	14.6751	3.87529	29.3501	4.87529	C_Non-core_CC
16965	Streptomyces ambofaciens ATCC 23877	6043	1	CENTRAL	1191741	0	1	2817.44	11.4602	2292.25	11.1625	A_CCC
16966	Streptomyces ambofaciens ATCC 23877	8950	0.992063	CENTRAL	1188873	0	0	94.3194	6.55948	33.2262	5.05425	C_Non-core_CC
16967	Streptomyces ambofaciens ATCC 23877	12427	0.412698	CENTRAL	1187910	0	0	13.9335	3.80049	4.28725	2.10005	C_Non-core_CC
16968	Streptomyces ambofaciens ATCC 23877	4375	0.928571	CENTRAL	1186939	0	0	29.4427	4.87984	7.36067	2.87984	C_Non-core_CC
16969	Streptomyces ambofaciens ATCC 23877	1378	0.833333	CENTRAL	1185884	0	0	306.667	8.26053	81.9048	6.35588	C_Non-core_CC
16970	Streptomyces ambofaciens ATCC 23877	8356	1	CENTRAL	1185268	0	0	17173.8	14.0679	11361.7	13.4719	C_Non-core_CC
16971	Streptomyces ambofaciens ATCC 23877	6997	0.984127	CENTRAL	1184914	0	0	105.088	6.71545	138.374	7.11243	C_Non-core_CC
16972	Streptomyces ambofaciens ATCC 23877	7891	0.912698	CENTRAL	1182802	0	0	676.471	9.40188	1081.7	10.0791	C_Non-core_CC
16973	Streptomyces ambofaciens ATCC 23877	58959	0.00793651	CENTRAL	1182319	0	0	23.3918	4.54793	5.84795	2.54793	C_Non-core_CC
16974	Streptomyces ambofaciens ATCC 23877	7894	0.65873	CENTRAL	1182145	0	0	153.513	7.26222	40.293	5.33246	C_Non-core_CC
16975	Streptomyces ambofaciens ATCC 23877	19879	0.198413	CENTRAL	1179020	0	0	249.064	7.96037	54.3071	5.76307	C_Non-core_CC
16976	Streptomyces ambofaciens ATCC 23877	7898	0.992063	CENTRAL	1178490	0	0	211.864	7.727	45.1977	5.49818	C_Non-core_CC
16977	Streptomyces ambofaciens ATCC 23877	19623	0.198413	CENTRAL	1177786	0	0	142.961	7.15948	29.9052	4.90232	C_Non-core_CC
16978	Streptomyces ambofaciens ATCC 23877	3830	0.857143	CENTRAL	1176339	0	0	981.002	9.93811	1336.79	10.3846	C_Non-core_CC
16979	Streptomyces ambofaciens ATCC 23877	356	0.992063	CENTRAL	1175716	0	0	655.493	9.35644	7206.7	12.8151	C_Non-core_CC
16980	Streptomyces ambofaciens ATCC 23877	7694	1	CENTRAL	1174961	0	1	1094.15	10.0956	2573.37	11.3294	A_CCC
16981	Streptomyces ambofaciens ATCC 23877	2785	0.952381	CENTRAL	1173618	0	0	131.687	7.04097	30.4527	4.9285	C_Non-core_CC
16982	Streptomyces ambofaciens ATCC 23877	6570	0.984127	CENTRAL	1172297	0	0	71.8799	6.16752	22.1169	4.46708	C_Non-core_CC
16983	Streptomyces ambofaciens ATCC 23877	8098	0.984127	CENTRAL	1171041	0	0	51.4403	5.68483	12.3457	3.62593	C_Non-core_CC
16984	Streptomyces ambofaciens ATCC 23877	8424	0.992063	CENTRAL	1169834	0	0	458.162	8.83971	858.711	9.74603	C_Non-core_CC
16985	Streptomyces ambofaciens ATCC 23877	649	0.992063	CENTRAL	1168318	0	0	724.928	9.50169	1320.92	10.3673	C_Non-core_CC
16986	Streptomyces ambofaciens ATCC 23877	3653	1	CENTRAL	1167213	0	0	255.831	7.99905	345.372	8.43201	C_Non-core_CC
16987	Streptomyces ambofaciens ATCC 23877	1373	0.960317	CENTRAL	1165862	0	0	398.979	8.64017	509.847	8.99392	C_Non-core_CC
16988	Streptomyces ambofaciens ATCC 23877	9628	1	CENTRAL	1163117	0	0	650.34	9.34505	517.007	9.01404	C_Non-core_CC
16989	Streptomyces ambofaciens ATCC 23877	9549	0.968254	CENTRAL	1161495	0	0	509.847	8.99392	606.127	9.24348	C_Non-core_CC
16990	Streptomyces ambofaciens ATCC 23877	165	1	CENTRAL	1160049	0	0	1219.78	10.2524	785.104	9.61674	C_Non-core_CC
16991	Streptomyces ambofaciens ATCC 23877	1168	0.968254	CENTRAL	1158384	0	0	116.923	6.86942	237.949	7.89451	C_Non-core_CC
16992	Streptomyces ambofaciens ATCC 23877	7926	0.984127	CENTRAL	1157241	0	0	2260.87	11.1427	3826.09	11.9017	C_Non-core_CC
16993	Streptomyces ambofaciens ATCC 23877	2451	1	CENTRAL	1156709	0	1	1944.44	10.9251	760.234	9.5703	A_CCC
16994	Streptomyces ambofaciens ATCC 23877	8952	1	CENTRAL	1156029	0	1	4532.26	12.146	2983.87	11.543	A_CCC
16995	Streptomyces ambofaciens ATCC 23877	4904	1	CENTRAL	1155614	0	0	9096.11	13.151	6782.85	12.7277	C_Non-core_CC
16996	Streptomyces ambofaciens ATCC 23877	30932	0.0238095	CENTRAL	1153594	0	0	45.4545	5.50635	109.848	6.77937	C_Non-core_CC
16997	Streptomyces ambofaciens ATCC 23877	785	1	CENTRAL	1153264	0	0	2409.74	11.2347	229.213	7.84055	C_Non-core_CC
16998	Streptomyces ambofaciens ATCC 23877	14798	0.952381	CENTRAL	1151597	0	0	134.848	7.0752	75.7576	6.24332	C_Non-core_CC
16999	Streptomyces ambofaciens ATCC 23877	3071	1	CENTRAL	1150754	0	0	9.08059	3.18279	87.4007	6.44957	C_Non-core_CC
17000	Streptomyces ambofaciens ATCC 23877	3770	1	CENTRAL	1148108	0	0	15.5473	3.95859	88.9303	6.4746	C_Non-core_CC
17001	Streptomyces ambofaciens ATCC 23877	funcRNA	NA	CENTRAL	1146170	0	0	5644.74	12.4627	2631.58	11.3617	C_Non-core_CC
17002	Streptomyces ambofaciens ATCC 23877	16582	0.150794	CENTRAL	1145088	0	0	58.9744	5.88202	20.5128	4.35845	C_Non-core_CC
17003	Streptomyces ambofaciens ATCC 23877	8403	1	CENTRAL	1144496	0	0	288.026	8.17005	12582.5	13.6191	C_Non-core_CC
17004	Streptomyces ambofaciens ATCC 23877	13893	0.857143	CENTRAL	1144098	1	0	35.7555	5.16009	177.624	7.47268	C_Non-core_CC
17005	Streptomyces ambofaciens ATCC 23877	16062	0.880952	CENTRAL	1143248	1	0	1.89394	0.92139	87.1212	6.44495	C_Non-core_CC
17006	Streptomyces ambofaciens ATCC 23877	14917	0.484127	CENTRAL	1142590	0	0	7.61905	2.92961	95.2381	6.57347	C_Non-core_CC
17007	Streptomyces ambofaciens ATCC 23877	16684	0.52381	CENTRAL	1142009	0	0	7.0922	2.82623	301.418	8.23562	C_Non-core_CC
17008	Streptomyces ambofaciens ATCC 23877	17205	0.404762	CENTRAL	1141507	0	0	1.31752	0.397828	13.1752	3.71976	C_Non-core_CC
17009	Streptomyces ambofaciens ATCC 23877	8403	1	CENTRAL	1140447	0	0	12.5	3.64386	337.5	8.39874	C_Non-core_CC
17010	Streptomyces ambofaciens ATCC 23877	59498	0.00793651	CENTRAL	1140039	0	0	34.0909	5.09132	7.57576	2.92139	C_Non-core_CC
17011	Streptomyces ambofaciens ATCC 23877	13027	0.785714	CENTRAL	1139817	0	0	4.2735	2.09542	31.746	4.9885	C_Non-core_CC
17012	Streptomyces ambofaciens ATCC 23877	11926	0.809524	CENTRAL	1138183	0	0	2.079	1.05589	18.711	4.22582	C_Non-core_CC
17013	Streptomyces ambofaciens ATCC 23877	14129	0.753968	CENTRAL	1136735	0	0	6.56168	2.71407	16.4042	4.03599	C_Non-core_CC
17014	Streptomyces ambofaciens ATCC 23877	14015	0.746032	CENTRAL	1135215	0	0	0.522466	-0.936591	6.26959	2.64837	C_Non-core_CC
17015	Streptomyces ambofaciens ATCC 23877	15208	0.753968	CENTRAL	1133246	0	0	4.34783	2.12029	7.24638	2.85726	C_Non-core_CC
17016	Streptomyces ambofaciens ATCC 23877	7127	0.84127	CENTRAL	1132555	0	0	0.861326	-0.215368	4.30663	2.10656	C_Non-core_CC
17017	Streptomyces ambofaciens ATCC 23877	13936	0.753968	CENTRAL	1131398	0	0	0	0	6.80272	2.76611	C_Non-core_CC
17018	Streptomyces ambofaciens ATCC 23877	14224	0.690476	CENTRAL	1130667	0	0	106.136	6.72977	42.2886	5.4022	C_Non-core_CC
17019	Streptomyces ambofaciens ATCC 23877	15457	0.753968	CENTRAL	1129436	0	0	22.7642	4.5087	38.2114	5.25593	C_Non-core_CC
17020	Streptomyces ambofaciens ATCC 23877	1712	0.706349	CENTRAL	1128042	0	0	4.60829	2.20423	9.21659	3.20423	C_Non-core_CC
17021	Streptomyces ambofaciens ATCC 23877	8403	1	CENTRAL	1126644	0	0	21.6285	4.43486	83.9695	6.39179	C_Non-core_CC
17022	Streptomyces ambofaciens ATCC 23877	8403	1	CENTRAL	1125734	0	0	170.139	7.41057	5781.25	12.4972	C_Non-core_CC
17023	Streptomyces ambofaciens ATCC 23877	11691	0.825397	CENTRAL	1125220	0	0	45.8015	5.51732	651.399	9.3474	C_Non-core_CC
17024	Streptomyces ambofaciens ATCC 23877	11691	0.825397	CENTRAL	1124567	0	0	12.7226	3.66933	977.099	9.93236	C_Non-core_CC
17025	Streptomyces ambofaciens ATCC 23877	12388	0.880952	CENTRAL	1124090	0	0	11.4049	3.51158	13.9969	3.80703	C_Non-core_CC
17026	Streptomyces ambofaciens ATCC 23877	16922	0.515873	CENTRAL	1121995	0	0	19.644	4.29601	26.3966	4.72228	C_Non-core_CC
17027	Streptomyces ambofaciens ATCC 23877	1012	0.992063	CENTRAL	1120077	0	0	419.501	8.71253	539.683	9.07597	C_Non-core_CC
17028	Streptomyces ambofaciens ATCC 23877	1598	0.992063	CENTRAL	1119199	0	0	402.935	8.6544	486.08	8.92505	C_Non-core_CC
17029	Streptomyces ambofaciens ATCC 23877	11201	0.52381	CENTRAL	1116417	0	0	26.6667	4.73697	4.91228	2.29639	C_Non-core_CC
17030	Streptomyces ambofaciens ATCC 23877	59207	0.00793651	CENTRAL	1114965	0	0	52.6316	5.71786	29.2398	4.86986	C_Non-core_CC
17031	Streptomyces ambofaciens ATCC 23877	16660	0.15873	CENTRAL	1114649	0	0	859.954	9.74812	1131.94	10.1446	C_Non-core_CC
17032	Streptomyces ambofaciens ATCC 23877	4844	1	CENTRAL	1113732	0	0	213.018	7.73483	257.725	8.00969	C_Non-core_CC
17033	Streptomyces ambofaciens ATCC 23877	59015	0.015873	CENTRAL	1112163	0	0	174.603	7.44794	119.048	6.89539	C_Non-core_CC
17034	Streptomyces ambofaciens ATCC 23877	59450	0	CENTRAL	1111850	0	0	40.8163	5.35107	20.4082	4.35107	C_Non-core_CC
17035	Streptomyces ambofaciens ATCC 23877	3052	0.97619	CENTRAL	1111353	0	0	20.8333	4.38082	36.4583	5.18818	C_Non-core_CC
17036	Streptomyces ambofaciens ATCC 23877	10245	0.31746	CENTRAL	1111098	0	0	76.555	6.25843	25.5183	4.67346	C_Non-core_CC
17037	Streptomyces ambofaciens ATCC 23877	567	0.468254	CENTRAL	1110465	0	0	236.031	7.88283	105.01	6.71438	C_Non-core_CC
17038	Streptomyces ambofaciens ATCC 23877	4197	0.992063	CENTRAL	1109271	0	0	1250	10.2877	158.333	7.30682	C_Non-core_CC
17039	Streptomyces ambofaciens ATCC 23877	5781	1	CENTRAL	1108949	0	0	184.086	7.52424	42.5806	5.41213	C_Non-core_CC
17040	Streptomyces ambofaciens ATCC 23877	6569	1	CENTRAL	1105965	0	1	10129	13.3062	17379.4	14.0851	A_CCC
17041	Streptomyces ambofaciens ATCC 23877	3368	1	CENTRAL	1104432	0	1	209.073	7.70786	167.653	7.38933	A_CCC
17042	Streptomyces ambofaciens ATCC 23877	1217	0.674603	CENTRAL	1101801	0	0	79.288	6.30903	69.5793	6.12059	C_Non-core_CC
17043	Streptomyces ambofaciens ATCC 23877	1141	1	CENTRAL	1101059	0	0	40.293	5.33246	21.978	4.45799	C_Non-core_CC
17044	Streptomyces ambofaciens ATCC 23877	1125	0.97619	CENTRAL	1099928	0	0	93.0626	6.54013	99.8308	6.64141	C_Non-core_CC
17045	Streptomyces ambofaciens ATCC 23877	5697	0.738095	CENTRAL	1099146	0	0	214.092	7.74209	28.0036	4.80754	C_Non-core_CC
17046	Streptomyces ambofaciens ATCC 23877	892	0.880952	CENTRAL	1098043	0	0	396.795	8.63225	12.1795	3.60638	C_Non-core_CC
17047	Streptomyces ambofaciens ATCC 23877	171	0.865079	CENTRAL	1096494	0	0	402.352	8.65231	23.5174	4.55566	C_Non-core_CC
17048	Streptomyces ambofaciens ATCC 23877	9651	1	CENTRAL	1094426	0	0	347.448	8.44066	96.6341	6.59446	C_Non-core_CC
17049	Streptomyces ambofaciens ATCC 23877	2248	0.650794	CENTRAL	1093509	0	0	358.974	8.48774	76.9231	6.26534	C_Non-core_CC
17050	Streptomyces ambofaciens ATCC 23877	7519	0.873016	CENTRAL	1092901	0	0	19.4064	4.27846	18.2648	4.191	C_Non-core_CC
17051	Streptomyces ambofaciens ATCC 23877	5657	0.865079	CENTRAL	1092029	0	0	16.6251	4.05529	14.1313	3.82083	C_Non-core_CC
17052	Streptomyces ambofaciens ATCC 23877	6067	0.873016	CENTRAL	1090830	0	0	26.0417	4.70275	19.9653	4.31942	C_Non-core_CC
17053	Streptomyces ambofaciens ATCC 23877	9235	0.809524	CENTRAL	1089475	0	0	393.505	8.62024	191.022	7.57759	C_Non-core_CC
17054	Streptomyces ambofaciens ATCC 23877	59012	0.047619	CENTRAL	1087384	0	0	2226.61	11.1206	943.174	9.88138	C_Non-core_CC
17055	Streptomyces ambofaciens ATCC 23877	17170	0.412698	CENTRAL	1085225	0	0	250	7.96578	793.103	9.63137	C_Non-core_CC
17056	Streptomyces ambofaciens ATCC 23877	58978	0.015873	CENTRAL	1084150	0	0	291.667	8.18818	188.151	7.55575	C_Non-core_CC
17057	Streptomyces ambofaciens ATCC 23877	974	0.357143	CENTRAL	1082129	0	0	282.506	8.14214	334.811	8.3872	C_Non-core_CC
17058	Streptomyces ambofaciens ATCC 23877	44224	0.00793651	CENTRAL	1078259	0	0	8466.3	13.0475	4537.34	12.1476	C_Non-core_CC
17059	Streptomyces ambofaciens ATCC 23877	3553	0.753968	CENTRAL	1077394	0	0	1610.91	10.6537	578.182	9.17538	C_Non-core_CC
17060	Streptomyces ambofaciens ATCC 23877	2951	0.452381	CENTRAL	1076586	0	0	321.045	8.32663	195.084	7.60796	C_Non-core_CC
17061	Streptomyces ambofaciens ATCC 23877	5647	0.539683	CENTRAL	1075939	0	0	4.05268	2.01888	4.05268	2.01888	C_Non-core_CC
17062	Streptomyces ambofaciens ATCC 23877	2092	0.539683	CENTRAL	1074842	0	0	175.719	7.45713	100.106	6.64539	C_Non-core_CC
17063	Streptomyces ambofaciens ATCC 23877	20386	0.0238095	CENTRAL	1073476	0	0	22.2222	4.47393	14.8148	3.88897	C_Non-core_CC
17064	Streptomyces ambofaciens ATCC 23877	4136	0.960317	CENTRAL	1073341	0	0	13.5281	3.75789	87.6623	6.45389	C_Non-core_CC
17065	Streptomyces ambofaciens ATCC 23877	17577	0.492063	CENTRAL	1071327	0	0	14.0845	3.81604	143.975	7.16967	C_Non-core_CC
17066	Streptomyces ambofaciens ATCC 23877	2938	0.952381	CENTRAL	1070637	0	0	975.439	9.92991	3880	11.9218	C_Non-core_CC
17067	Streptomyces ambofaciens ATCC 23877	15134	0.825397	CENTRAL	1069118	0	0	175.573	7.45592	1071.25	10.0651	C_Non-core_CC
17068	Streptomyces ambofaciens ATCC 23877	9278	1	CENTRAL	1068639	0	0	185.512	7.53537	167.602	7.3889	C_Non-core_CC
17069	Streptomyces ambofaciens ATCC 23877	59226	0.00793651	CENTRAL	1064910	0	0	73.1707	6.19319	16.2602	4.02327	C_Non-core_CC
17070	Streptomyces ambofaciens ATCC 23877	17713	0.373016	CENTRAL	1064810	0	0	12.1951	3.60823	743.902	9.53897	C_Non-core_CC
17071	Streptomyces ambofaciens ATCC 23877	20489	0.0634921	CENTRAL	1063724	0	0	425.474	8.73293	761.518	9.57273	C_Non-core_CC
17072	Streptomyces ambofaciens ATCC 23877	11487	0.126984	CENTRAL	1063132	0	0	4.44444	2.152	0	0	C_Non-core_CC
17073	Streptomyces ambofaciens ATCC 23877	59288	0	CENTRAL	1062226	0	0	275	8.10329	291.667	8.18818	C_Non-core_CC
17074	Streptomyces ambofaciens ATCC 23877	59401	0.0396825	CENTRAL	1062100	0	0	22.9885	4.52284	129.721	7.01927	C_Non-core_CC
17075	Streptomyces ambofaciens ATCC 23877	4411	0.857143	CENTRAL	1061419	0	0	9.18635	3.19949	7.43657	2.89464	C_Non-core_CC
17076	Streptomyces ambofaciens ATCC 23877	3113	0.68254	CENTRAL	1058984	0	0	10.7143	3.42146	389.286	8.60469	C_Non-core_CC
17077	Streptomyces ambofaciens ATCC 23877	450	0.920635	CENTRAL	1058129	0	0	1265.72	10.3057	211.744	7.72618	C_Non-core_CC
17078	Streptomyces ambofaciens ATCC 23877	2184	0.960317	CENTRAL	1056447	0	0	974.28	9.92819	159.465	7.3171	C_Non-core_CC
17079	Streptomyces ambofaciens ATCC 23877	4517	0.579365	CENTRAL	1055423	0	0	1559.18	10.6066	17.6871	4.14462	C_Non-core_CC
17080	Streptomyces ambofaciens ATCC 23877	8642	0.857143	CENTRAL	1053744	0	0	103.189	6.68915	15.0094	3.90779	C_Non-core_CC
17081	Streptomyces ambofaciens ATCC 23877	8652	0.992063	CENTRAL	1052064	0	0	977.186	9.93249	1690.75	10.7234	C_Non-core_CC
17082	Streptomyces ambofaciens ATCC 23877	3896	0.730159	CENTRAL	1051184	0	0	69.9588	6.12843	57.6132	5.84833	C_Non-core_CC
17083	Streptomyces ambofaciens ATCC 23877	8467	0.992063	CENTRAL	1050207	0	0	105.384	6.71951	29.7824	4.89639	C_Non-core_CC
17084	Streptomyces ambofaciens ATCC 23877	2227	1	CENTRAL	1049304	0	0	834.197	9.70424	297.927	8.21882	C_Non-core_CC
17085	Streptomyces ambofaciens ATCC 23877	3061	1	CENTRAL	1048027	0	1	487.302	8.92867	215.873	7.75404	A_CCC
17086	Streptomyces ambofaciens ATCC 23877	1440	1	CENTRAL	1047300	0	1	214.595	7.74547	32.7767	5.0346	A_CCC
17087	Streptomyces ambofaciens ATCC 23877	1380	1	CENTRAL	1045671	0	0	135.177	7.0787	23.5535	4.55787	C_Non-core_CC
17088	Streptomyces ambofaciens ATCC 23877	4745	1	CENTRAL	1043722	0	1	111.462	6.8004	29.4427	4.87984	A_CCC
17089	Streptomyces ambofaciens ATCC 23877	5315	1	CENTRAL	1042767	0	1	204.996	7.67945	78.3807	6.29243	A_CCC
17090	Streptomyces ambofaciens ATCC 23877	7176	0.833333	CENTRAL	1041487	1	0	494.253	8.94911	8189.66	12.9996	C_Non-core_CC
17091	Streptomyces ambofaciens ATCC 23877	966	0.920635	CENTRAL	1040418	1	0	120.79	6.91635	2599.3	11.3439	C_Non-core_CC
17092	Streptomyces ambofaciens ATCC 23877	8271	0.896825	CENTRAL	1039366	1	0	56.1331	5.81078	21085.2	14.3639	C_Non-core_CC
17093	Streptomyces ambofaciens ATCC 23877	2035	0.873016	CENTRAL	1037940	1	0	50.7416	5.6651	19364.6	14.2411	C_Non-core_CC
17094	Streptomyces ambofaciens ATCC 23877	1431	0.880952	CENTRAL	1036663	1	0	142.342	7.15322	17055.9	14.058	C_Non-core_CC
17095	Streptomyces ambofaciens ATCC 23877	8119	0.865079	CENTRAL	1036112	1	0	280.316	8.13091	39901.3	15.2841	C_Non-core_CC
17096	Streptomyces ambofaciens ATCC 23877	1225	0.746032	CENTRAL	1034269	0	0	77.2669	6.27178	454.023	8.82662	C_Non-core_CC
17097	Streptomyces ambofaciens ATCC 23877	579	0.777778	CENTRAL	1032566	0	0	557.062	9.12169	467.797	8.86974	C_Non-core_CC
17098	Streptomyces ambofaciens ATCC 23877	58989	0.00793651	CENTRAL	1031719	0	0	34.7222	5.11779	6.94444	2.79586	C_Non-core_CC
17099	Streptomyces ambofaciens ATCC 23877	884	1	CENTRAL	1031617	0	1	3316.33	11.6954	105.442	6.72031	A_CCC
17100	Streptomyces ambofaciens ATCC 23877	1985	1	CENTRAL	1031290	0	1	2550.61	11.3166	91.3091	6.51269	A_CCC
17101	Streptomyces ambofaciens ATCC 23877	9141	1	CENTRAL	1029263	0	1	2996.21	11.5489	1714.02	10.7432	A_CCC
17102	Streptomyces ambofaciens ATCC 23877	3096	0.793651	CENTRAL	1028442	0	0	22.792	4.51046	14.245	3.83239	C_Non-core_CC
17103	Streptomyces ambofaciens ATCC 23877	5247	1	CENTRAL	1027626	0	0	2307.28	11.172	3450.13	11.7524	C_Non-core_CC
17104	Streptomyces ambofaciens ATCC 23877	6609	1	CENTRAL	1025927	0	1	3582.06	11.8066	1368.87	10.4188	A_CCC
17105	Streptomyces ambofaciens ATCC 23877	funcRNA	NA	CENTRAL	1025214	0	0	3671.23	11.842	931.507	9.86342	C_Non-core_CC
17106	Streptomyces ambofaciens ATCC 23877	3266	0.920635	CENTRAL	1025039	0	0	495.01	8.95131	149.701	7.22594	C_Non-core_CC
17107	Streptomyces ambofaciens ATCC 23877	6936	0.896825	CENTRAL	1023619	0	0	257.164	8.00655	104.072	6.70144	C_Non-core_CC
17108	Streptomyces ambofaciens ATCC 23877	241	0.896825	CENTRAL	1022288	0	0	154.303	7.26962	37.5865	5.23214	C_Non-core_CC
17109	Streptomyces ambofaciens ATCC 23877	6883	0.896825	CENTRAL	1021265	0	0	156.798	7.29277	63.5965	5.99088	C_Non-core_CC
17110	Streptomyces ambofaciens ATCC 23877	2952	0.968254	CENTRAL	1020241	0	0	13.8889	3.79586	4.86111	2.28129	C_Non-core_CC
17111	Streptomyces ambofaciens ATCC 23877	5253	0.746032	CENTRAL	1018585	0	0	22.3577	4.4827	11.5176	3.52577	C_Non-core_CC
17112	Streptomyces ambofaciens ATCC 23877	4207	0.944444	CENTRAL	1016980	0	0	176.43	7.46295	75.3138	6.23484	C_Non-core_CC
17113	Streptomyces ambofaciens ATCC 23877	7832	0.944444	CENTRAL	1015550	0	0	857.488	9.74397	371.981	8.53908	C_Non-core_CC
17114	Streptomyces ambofaciens ATCC 23877	9749	0.920635	CENTRAL	1014591	0	0	477.954	8.90073	102.293	6.67656	C_Non-core_CC
17115	Streptomyces ambofaciens ATCC 23877	9147	1	CENTRAL	1014023	0	1	227.586	7.83027	294.253	8.20091	A_CCC
17116	Streptomyces ambofaciens ATCC 23877	4223	1	CENTRAL	1013108	0	0	15.3257	3.93788	2172.41	11.0851	C_Non-core_CC
17117	Streptomyces ambofaciens ATCC 23877	58931	0.00793651	CENTRAL	1012856	0	0	3.58423	1.84166	17.9211	4.16359	C_Non-core_CC
17118	Streptomyces ambofaciens ATCC 23877	5706	0.992063	CENTRAL	1012427	0	0	5.95238	2.57347	555.556	9.11779	C_Non-core_CC
17119	Streptomyces ambofaciens ATCC 23877	4127	0.984127	CENTRAL	1010729	0	0	1887.77	10.8825	748.744	9.54833	C_Non-core_CC
17120	Streptomyces ambofaciens ATCC 23877	20195	0.0238095	CENTRAL	1010090	0	0	98.7654	6.62593	320.988	8.32637	C_Non-core_CC
17121	Streptomyces ambofaciens ATCC 23877	6941	1	CENTRAL	1009937	0	0	2862.32	11.483	6698.76	12.7097	C_Non-core_CC
17122	Streptomyces ambofaciens ATCC 23877	813	0.992063	CENTRAL	1008865	0	0	536.757	9.06813	305.136	8.25331	C_Non-core_CC
17123	Streptomyces ambofaciens ATCC 23877	1189	1	CENTRAL	1007882	0	0	419.012	8.71085	165.103	7.36722	C_Non-core_CC
17124	Streptomyces ambofaciens ATCC 23877	1172	1	CENTRAL	1006287	0	1	367.107	8.52006	158.59	7.30916	A_CCC
17125	Streptomyces ambofaciens ATCC 23877	1378	0.833333	CENTRAL	1004404	0	0	1209.47	10.2402	511.84	8.99955	C_Non-core_CC
17126	Streptomyces ambofaciens ATCC 23877	12797	0.150794	CENTRAL	1003877	0	0	17.4927	4.12868	45.6754	5.51335	C_Non-core_CC
17127	Streptomyces ambofaciens ATCC 23877	10960	0.134921	CENTRAL	1002847	0	0	8.88889	3.152	22.2222	4.47393	C_Non-core_CC
17128	Streptomyces ambofaciens ATCC 23877	8737	0.857143	CENTRAL	1002604	0	0	6.34921	2.66658	5.29101	2.40354	C_Non-core_CC
17129	Streptomyces ambofaciens ATCC 23877	20148	0.119048	CENTRAL	1001645	0	0	1.22549	0.293359	1.22549	0.293359	C_Non-core_CC
17130	Streptomyces ambofaciens ATCC 23877	20126	0.126984	CENTRAL	1000004	0	0	1.26263	0.336428	2.52525	1.33643	C_Non-core_CC
17131	Streptomyces ambofaciens ATCC 23877	233	1	CENTRAL	999160	0	0	12.5523	3.64988	4.1841	2.06492	C_Non-core_CC
17132	Streptomyces ambofaciens ATCC 23877	20228	0.119048	CENTRAL	998415	0	0	30.6513	4.93788	15.3257	3.93788	C_Non-core_CC
17133	Streptomyces ambofaciens ATCC 23877	20402	0.119048	CENTRAL	997888	0	0	3.73134	1.8997	3.73134	1.8997	C_Non-core_CC
17134	Streptomyces ambofaciens ATCC 23877	20417	0.119048	CENTRAL	997088	0	0	2.49688	1.32013	2.49688	1.32013	C_Non-core_CC
17135	Streptomyces ambofaciens ATCC 23877	10252	0.301587	CENTRAL	996291	0	0	0.977517	-0.0328061	0.977517	-0.0328061	C_Non-core_CC
17136	Streptomyces ambofaciens ATCC 23877	299	0.587302	CENTRAL	995244	0	0	3.53857	1.82317	2.12314	1.0862	C_Non-core_CC
17137	Streptomyces ambofaciens ATCC 23877	59465	0	CENTRAL	993828	0	0	5.05051	2.33643	5.05051	2.33643	C_Non-core_CC
17138	Streptomyces ambofaciens ATCC 23877	12723	0.142857	CENTRAL	993370	0	0	17.8444	4.1574	4.28266	2.09851	C_Non-core_CC
17139	Streptomyces ambofaciens ATCC 23877	20514	0.18254	CENTRAL	991890	0	0	13.6612	3.77201	21.8579	4.45008	C_Non-core_CC
17140	Streptomyces ambofaciens ATCC 23877	886	0.563492	CENTRAL	991528	0	0	13.6054	3.76611	3.40136	1.76611	C_Non-core_CC
17141	Streptomyces ambofaciens ATCC 23877	209	1	CENTRAL	991099	0	0	61.5385	5.94342	87.1795	6.44592	C_Non-core_CC
17142	Streptomyces ambofaciens ATCC 23877	6807	0.992063	CENTRAL	990832	0	0	69.0282	6.10911	49.0463	5.61607	C_Non-core_CC
17143	Streptomyces ambofaciens ATCC 23877	982	1	CENTRAL	989756	0	0	432.118	8.75528	468.04	8.87049	C_Non-core_CC
17144	Streptomyces ambofaciens ATCC 23877	7425	1	CENTRAL	987531	0	0	13.5747	3.76284	6.03318	2.59292	C_Non-core_CC
17145	Streptomyces ambofaciens ATCC 23877	funcRNA	NA	CENTRAL	986100	0	0	67.5676	6.07826	391.892	8.61431	C_Non-core_CC
17146	Streptomyces ambofaciens ATCC 23877	9676	0.992063	CENTRAL	986036	0	0	123.153	6.9443	7691.3	12.909	C_Non-core_CC
17147	Streptomyces ambofaciens ATCC 23877	2231	1	CENTRAL	985303	0	1	1139.6	10.1543	851.852	9.73446	A_CCC
17148	Streptomyces ambofaciens ATCC 23877	17654	0.285714	CENTRAL	984791	0	0	10.2367	3.35568	39.6673	5.30988	C_Non-core_CC
17149	Streptomyces ambofaciens ATCC 23877	5836	0.793651	CENTRAL	982812	0	0	65.5738	6.03505	4554.64	12.1531	C_Non-core_CC
17150	Streptomyces ambofaciens ATCC 23877	4807	0.587302	CENTRAL	982084	0	0	28.0702	4.81097	4226.9	12.0454	C_Non-core_CC
17151	Streptomyces ambofaciens ATCC 23877	1015	0.722222	CENTRAL	981050	0	0	126.582	6.98393	303.797	8.24697	C_Non-core_CC
17152	Streptomyces ambofaciens ATCC 23877	54	0.97619	CENTRAL	980079	0	0	74.2297	6.21392	223.389	7.80342	C_Non-core_CC
17153	Streptomyces ambofaciens ATCC 23877	2313	0.547619	CENTRAL	978671	0	0	96.9697	6.59946	1006.06	9.9745	C_Non-core_CC
17154	Streptomyces ambofaciens ATCC 23877	9507	0.865079	CENTRAL	977919	0	0	1939.74	10.9217	389.744	8.60638	C_Non-core_CC
17155	Streptomyces ambofaciens ATCC 23877	9589	0.865079	CENTRAL	977143	0	0	1133.33	10.1464	249.645	7.96374	C_Non-core_CC
17156	Streptomyces ambofaciens ATCC 23877	4860	0.873016	CENTRAL	976442	0	0	970.814	9.92305	221.198	7.7892	C_Non-core_CC
17157	Streptomyces ambofaciens ATCC 23877	1342	0.865079	CENTRAL	975802	0	0	1376.59	10.4269	410.941	8.68279	C_Non-core_CC
17158	Streptomyces ambofaciens ATCC 23877	1730	0.952381	CENTRAL	974811	0	0	420.29	8.71524	3669.3	11.8413	C_Non-core_CC
17159	Streptomyces ambofaciens ATCC 23877	funcRNA	NA	CENTRAL	973954	0	0	883.117	9.78646	285.714	8.15843	C_Non-core_CC
17160	Streptomyces ambofaciens ATCC 23877	675	0.928571	CENTRAL	973819	0	0	51.1551	5.67681	178.218	7.4775	C_Non-core_CC
17161	Streptomyces ambofaciens ATCC 23877	15563	0.873016	CENTRAL	973082	0	0	21.5889	4.43222	72.5389	6.18068	C_Non-core_CC
17162	Streptomyces ambofaciens ATCC 23877	15785	0.833333	CENTRAL	971867	0	0	26.0417	4.70275	79.6131	6.31493	C_Non-core_CC
17163	Streptomyces ambofaciens ATCC 23877	funcRNA	NA	CENTRAL	970371	0	0	220.779	7.78646	25.974	4.699	C_Non-core_CC
17164	Streptomyces ambofaciens ATCC 23877	381	0.746032	CENTRAL	970015	0	0	1717.99	10.7465	2855.51	11.4795	C_Non-core_CC
17165	Streptomyces ambofaciens ATCC 23877	4409	0.738095	CENTRAL	967958	0	0	2944.8	11.524	2986.73	11.5444	C_Non-core_CC
17166	Streptomyces ambofaciens ATCC 23877	4846	0.753968	CENTRAL	965983	0	0	2266.26	11.1461	1444.11	10.496	C_Non-core_CC
17167	Streptomyces ambofaciens ATCC 23877	551	1	CENTRAL	964857	0	0	20.9268	4.38728	20.9268	4.38728	C_Non-core_CC
17168	Streptomyces ambofaciens ATCC 23877	14828	0.753968	CENTRAL	964186	0	0	279.279	8.12556	259.459	8.01937	C_Non-core_CC
17169	Streptomyces ambofaciens ATCC 23877	9044	1	CENTRAL	963521	0	1	748.718	9.54828	1187.18	10.2133	A_CCC
17170	Streptomyces ambofaciens ATCC 23877	9757	0.555556	CENTRAL	962646	0	0	3.79867	1.92549	37.037	5.2109	C_Non-core_CC
17171	Streptomyces ambofaciens ATCC 23877	337	0.539683	CENTRAL	961551	0	0	2.61438	1.38647	14.3791	3.8459	C_Non-core_CC
17172	Streptomyces ambofaciens ATCC 23877	3202	0.547619	CENTRAL	960767	0	0	4.37158	2.12816	12.0219	3.58759	C_Non-core_CC
17173	Streptomyces ambofaciens ATCC 23877	2513	1	CENTRAL	959860	0	0	1.87266	0.905088	17.7903	4.15302	C_Non-core_CC
17174	Streptomyces ambofaciens ATCC 23877	4934	0.579365	CENTRAL	958796	0	0	2.77778	1.47393	31.9444	4.99749	C_Non-core_CC
17175	Streptomyces ambofaciens ATCC 23877	8578	0.571429	CENTRAL	958071	0	0	13.6612	3.77201	33.6976	5.07458	C_Non-core_CC
17176	Streptomyces ambofaciens ATCC 23877	2681	0.579365	CENTRAL	956814	0	0	164.021	7.35774	66.1376	6.0474	C_Non-core_CC
17177	Streptomyces ambofaciens ATCC 23877	2489	0.833333	CENTRAL	955745	0	0	6.34058	2.66461	30.7971	4.94472	C_Non-core_CC
17178	Streptomyces ambofaciens ATCC 23877	2388	0.301587	CENTRAL	954355	0	0	1.92308	0.943416	3.20513	1.68038	C_Non-core_CC
17179	Streptomyces ambofaciens ATCC 23877	4073	0.944444	CENTRAL	952637	0	0	110.294	6.78521	22.0588	4.46328	C_Non-core_CC
17180	Streptomyces ambofaciens ATCC 23877	482	0.992063	CENTRAL	951201	0	0	1873.5	10.8715	203.139	7.66633	C_Non-core_CC
17181	Streptomyces ambofaciens ATCC 23877	9137	0.793651	CENTRAL	950122	0	0	1622.64	10.6641	245.283	7.9383	C_Non-core_CC
17182	Streptomyces ambofaciens ATCC 23877	1652	0.698413	CENTRAL	949542	0	0	1071.83	10.0659	388.328	8.60113	C_Non-core_CC
17183	Streptomyces ambofaciens ATCC 23877	3010	0.97619	CENTRAL	948550	0	0	155.012	7.27623	162.005	7.33989	C_Non-core_CC
17184	Streptomyces ambofaciens ATCC 23877	7522	0.97619	CENTRAL	947506	0	0	15.4062	3.94544	9.80392	3.29336	C_Non-core_CC
17185	Streptomyces ambofaciens ATCC 23877	3330	0.753968	CENTRAL	946697	0	0	261.006	8.02794	194.969	7.6071	C_Non-core_CC
17186	Streptomyces ambofaciens ATCC 23877	14093	0.873016	CENTRAL	946234	0	0	353.565	8.46583	843.931	9.72098	C_Non-core_CC
17187	Streptomyces ambofaciens ATCC 23877	8247	0.293651	CENTRAL	945118	0	0	309.211	8.27245	692.982	9.43668	C_Non-core_CC
17188	Streptomyces ambofaciens ATCC 23877	13718	0.126984	CENTRAL	944417	0	0	601.351	9.23206	975.225	9.92959	C_Non-core_CC
17189	Streptomyces ambofaciens ATCC 23877	20294	0.357143	CENTRAL	943933	0	0	2983.01	11.5426	2041.01	10.9951	C_Non-core_CC
17190	Streptomyces ambofaciens ATCC 23877	21090	0.190476	CENTRAL	941791	0	0	806.931	9.6563	643.564	9.32994	C_Non-core_CC
17191	Streptomyces ambofaciens ATCC 23877	21182	0.18254	CENTRAL	939977	0	0	1230.66	10.2652	1265.12	10.3051	C_Non-core_CC
17192	Streptomyces ambofaciens ATCC 23877	21262	0.174603	CENTRAL	938538	0	0	2976.96	11.5396	2715.82	11.4072	C_Non-core_CC
17193	Streptomyces ambofaciens ATCC 23877	124	1	CENTRAL	936486	0	0	178.515	7.4799	1906.79	10.8969	C_Non-core_CC
17194	Streptomyces ambofaciens ATCC 23877	1935	0.880952	CENTRAL	935347	0	0	378.136	8.56276	517.921	9.01659	C_Non-core_CC
17195	Streptomyces ambofaciens ATCC 23877	30819	0.031746	CENTRAL	934557	0	0	431.727	8.75398	214.859	7.74725	C_Non-core_CC
17196	Streptomyces ambofaciens ATCC 23877	702	1	CENTRAL	933934	0	0	693.529	9.43781	1686.2	10.7196	C_Non-core_CC
17197	Streptomyces ambofaciens ATCC 23877	1125	0.97619	CENTRAL	932941	0	0	14.7679	3.8844	525.316	9.03704	C_Non-core_CC
17198	Streptomyces ambofaciens ATCC 23877	18088	0.0714286	CENTRAL	932297	0	0	12.4717	3.64058	30.6122	4.93604	C_Non-core_CC
17199	Streptomyces ambofaciens ATCC 23877	10154	0.888889	CENTRAL	931087	0	0	1696.37	10.7282	1297.03	10.341	C_Non-core_CC
17200	Streptomyces ambofaciens ATCC 23877	720	0.531746	CENTRAL	930771	0	0	183.06	7.51617	163.934	7.35698	C_Non-core_CC
17201	Streptomyces ambofaciens ATCC 23877	2411	0.698413	CENTRAL	930151	0	0	199.211	7.63815	174.885	7.45026	C_Non-core_CC
17202	Streptomyces ambofaciens ATCC 23877	559	1	CENTRAL	928531	0	0	529.412	9.04825	366.464	8.51753	C_Non-core_CC
17203	Streptomyces ambofaciens ATCC 23877	4056	0.888889	CENTRAL	926864	0	0	1224.42	10.2579	1203.95	10.2336	C_Non-core_CC
17204	Streptomyces ambofaciens ATCC 23877	112	0.936508	CENTRAL	925460	0	0	1379.93	10.4304	870.968	9.76648	C_Non-core_CC
17205	Streptomyces ambofaciens ATCC 23877	6199	0.992063	CENTRAL	924590	0	0	64.6154	6.01381	20.5128	4.35845	C_Non-core_CC
17206	Streptomyces ambofaciens ATCC 23877	8908	0.992063	CENTRAL	923589	0	0	35.7143	5.15843	9.52381	3.25154	C_Non-core_CC
17207	Streptomyces ambofaciens ATCC 23877	2060	0.992063	CENTRAL	922757	0	0	25.8503	4.69211	2.72109	1.44418	C_Non-core_CC
17208	Streptomyces ambofaciens ATCC 23877	59174	0.00793651	CENTRAL	921915	0	0	161.29	7.33352	80.6452	6.33352	C_Non-core_CC
17209	Streptomyces ambofaciens ATCC 23877	9159	1	CENTRAL	921726	0	0	1044.14	10.0281	628.713	9.29626	C_Non-core_CC
17210	Streptomyces ambofaciens ATCC 23877	3478	0.960317	CENTRAL	919289	0	0	1825.55	10.8341	165.109	7.36728	C_Non-core_CC
17211	Streptomyces ambofaciens ATCC 23877	8423	0.992063	CENTRAL	918809	0	0	8078.43	12.9799	3123.25	11.6088	C_Non-core_CC
17212	Streptomyces ambofaciens ATCC 23877	7444	0.97619	CENTRAL	918429	0	0	6495.5	12.6652	4363.36	12.0912	C_Non-core_CC
17213	Streptomyces ambofaciens ATCC 23877	3006	1	CENTRAL	918004	0	1	5910.26	12.529	6100.43	12.5747	A_CCC
17214	Streptomyces ambofaciens ATCC 23877	12358	0.555556	CENTRAL	917405	0	0	157.81	7.30204	2624.8	11.358	C_Non-core_CC
17215	Streptomyces ambofaciens ATCC 23877	12358	0.555556	CENTRAL	916695	0	0	41.3437	5.36959	1596.9	10.6411	C_Non-core_CC
17216	Streptomyces ambofaciens ATCC 23877	3937	1	CENTRAL	915775	0	1	893.864	9.80391	1283.58	10.326	A_CCC
17217	Streptomyces ambofaciens ATCC 23877	2557	0.97619	CENTRAL	915126	0	0	303.922	8.24756	2936.27	11.5198	C_Non-core_CC
17218	Streptomyces ambofaciens ATCC 23877	7499	1	CENTRAL	914519	0	1	843.455	9.72017	821.862	9.68275	A_CCC
17219	Streptomyces ambofaciens ATCC 23877	9165	1	CENTRAL	913684	0	1	9294.87	13.1822	4816.24	12.2337	A_CCC
17220	Streptomyces ambofaciens ATCC 23877	6253	0.992063	CENTRAL	913293	0	0	63.2716	5.98349	64.0432	6.00097	C_Non-core_CC
17221	Streptomyces ambofaciens ATCC 23877	6253	0.992063	CENTRAL	911734	0	0	2936.81	11.52	32.3855	5.01727	C_Non-core_CC
17222	Streptomyces ambofaciens ATCC 23877	4178	1	CENTRAL	910400	0	1	395.75	8.62845	1205.84	10.2358	A_CCC
17223	Streptomyces ambofaciens ATCC 23877	14545	0.753968	CENTRAL	909444	0	0	193.548	7.59655	217.204	7.76291	C_Non-core_CC
17224	Streptomyces ambofaciens ATCC 23877	3465	1	CENTRAL	908975	0	1	801.262	9.64613	365.931	8.51543	A_CCC
17225	Streptomyces ambofaciens ATCC 23877	5203	1	CENTRAL	908018	0	1	5868.06	12.5187	1819.44	10.8293	A_CCC
17226	Streptomyces ambofaciens ATCC 23877	5932	1	CENTRAL	907443	0	1	562.648	9.13609	380.615	8.57219	A_CCC
17227	Streptomyces ambofaciens ATCC 23877	510	1	CENTRAL	906848	0	0	4331.23	12.0806	247.199	7.94953	C_Non-core_CC
17228	Streptomyces ambofaciens ATCC 23877	42680	0.0238095	CENTRAL	905420	0	0	205.556	7.68338	66.6667	6.05889	C_Non-core_CC
17229	Streptomyces ambofaciens ATCC 23877	7295	1	CENTRAL	905068	0	1	1138.21	10.1526	294.309	8.20119	A_CCC
17230	Streptomyces ambofaciens ATCC 23877	7209	0.968254	CENTRAL	904412	0	0	4597.48	12.1666	1402.52	10.4538	C_Non-core_CC
17231	Streptomyces ambofaciens ATCC 23877	8624	1	CENTRAL	903969	0	1	351.893	8.45899	78.6934	6.29817	A_CCC
17232	Streptomyces ambofaciens ATCC 23877	1524	1	CENTRAL	902516	0	1	386.054	8.59266	420.068	8.71448	A_CCC
17233	Streptomyces ambofaciens ATCC 23877	745	0.97619	CENTRAL	901914	0	0	1514.88	10.565	1985.12	10.955	C_Non-core_CC
17234	Streptomyces ambofaciens ATCC 23877	9022	0.992063	CENTRAL	901432	0	0	954.932	9.89925	611.82	9.25696	C_Non-core_CC
17235	Streptomyces ambofaciens ATCC 23877	8922	0.912698	CENTRAL	898665	0	0	1066.67	10.0589	9926.32	13.277	C_Non-core_CC
17236	Streptomyces ambofaciens ATCC 23877	8808	1	CENTRAL	898342	0	0	44.7427	5.48358	11.1857	3.48358	C_Non-core_CC
17237	Streptomyces ambofaciens ATCC 23877	8093	1	CENTRAL	896959	0	0	421.442	8.71919	272.951	8.0925	C_Non-core_CC
17238	Streptomyces ambofaciens ATCC 23877	13175	0.936508	CENTRAL	894978	0	0	152.381	7.25154	66.6667	6.05889	C_Non-core_CC
17239	Streptomyces ambofaciens ATCC 23877	77	1	CENTRAL	894539	0	1	176.591	7.46427	364.819	8.51104	A_CCC
17240	Streptomyces ambofaciens ATCC 23877	6034	0.888889	CENTRAL	892989	0	0	4.26439	2.09234	1.42146	0.507378	C_Non-core_CC
17241	Streptomyces ambofaciens ATCC 23877	8161	1	CENTRAL	891569	0	1	79.4066	6.31119	87.26	6.44725	A_CCC
17242	Streptomyces ambofaciens ATCC 23877	1770	1	CENTRAL	890322	0	1	122.995	6.94245	26.738	4.74082	A_CCC
17243	Streptomyces ambofaciens ATCC 23877	12743	0.666667	CENTRAL	889755	0	0	69.4444	6.11779	35.4938	5.1495	C_Non-core_CC
17244	Streptomyces ambofaciens ATCC 23877	3852	1	CENTRAL	889115	0	0	54.3565	5.76438	20.7834	4.37736	C_Non-core_CC
17245	Streptomyces ambofaciens ATCC 23877	12963	0.666667	CENTRAL	887868	0	0	37.2881	5.22064	14.6893	3.87669	C_Non-core_CC
17246	Streptomyces ambofaciens ATCC 23877	13609	0.634921	CENTRAL	886987	0	0	61.43	5.94087	15.1057	3.91702	C_Non-core_CC
17247	Streptomyces ambofaciens ATCC 23877	12409	0.801587	CENTRAL	885979	0	0	1342.31	10.3905	296.154	8.2102	C_Non-core_CC
17248	Streptomyces ambofaciens ATCC 23877	8898	1	CENTRAL	884946	0	1	437.879	8.77439	627.273	9.29295	A_CCC
17249	Streptomyces ambofaciens ATCC 23877	9038	1	CENTRAL	883972	0	1	1697.27	10.729	233.166	7.86522	A_CCC
17250	Streptomyces ambofaciens ATCC 23877	8946	0.928571	CENTRAL	882022	0	0	82.3529	6.36375	43.1373	5.43086	C_Non-core_CC
17251	Streptomyces ambofaciens ATCC 23877	funcRNA	NA	CENTRAL	881523	0	0	133.333	7.05889	306.667	8.26053	C_Non-core_CC
17252	Streptomyces ambofaciens ATCC 23877	214	1	CENTRAL	880737	0	1	1398.53	10.4497	1280.22	10.3222	A_CCC
17253	Streptomyces ambofaciens ATCC 23877	818	1	CENTRAL	878425	0	0	1236.98	10.2726	1113.87	10.1214	C_Non-core_CC
17254	Streptomyces ambofaciens ATCC 23877	7557	1	CENTRAL	876374	0	1	1423.94	10.4757	1015.66	9.9882	A_CCC
17255	Streptomyces ambofaciens ATCC 23877	1433	0.97619	CENTRAL	875218	0	0	34.6964	5.11671	49.5663	5.63129	C_Non-core_CC
17256	Streptomyces ambofaciens ATCC 23877	6314	0.65873	CENTRAL	873603	0	0	38.2318	5.2567	41.816	5.38598	C_Non-core_CC
17257	Streptomyces ambofaciens ATCC 23877	588	0.634921	CENTRAL	872761	0	0	30.7856	4.94418	26.5393	4.73006	C_Non-core_CC
17258	Streptomyces ambofaciens ATCC 23877	8847	0.547619	CENTRAL	871772	0	0	92.3788	6.52949	103.156	6.68869	C_Non-core_CC
17259	Streptomyces ambofaciens ATCC 23877	9075	1	CENTRAL	870285	0	0	8333.33	13.0247	5095.24	12.3149	C_Non-core_CC
17260	Streptomyces ambofaciens ATCC 23877	8158	0.992063	CENTRAL	869909	0	0	673.54	9.39562	1752.58	10.7753	C_Non-core_CC
17261	Streptomyces ambofaciens ATCC 23877	838	1	CENTRAL	869101	0	1	3827.02	11.902	1277.65	10.3193	A_CCC
17262	Streptomyces ambofaciens ATCC 23877	7025	1	CENTRAL	867555	0	0	217039	17.7276	30124.1	14.8786	C_Non-core_CC
17263	Streptomyces ambofaciens ATCC 23877	6223	1	CENTRAL	866921	0	0	4761.3	12.2171	1893.36	10.8867	C_Non-core_CC
17264	Streptomyces ambofaciens ATCC 23877	2112	1	CENTRAL	865065	0	0	966.065	9.91598	242.268	7.92046	C_Non-core_CC
17265	Streptomyces ambofaciens ATCC 23877	1032	0.722222	CENTRAL	862655	0	0	365.262	8.51279	758.621	9.56723	C_Non-core_CC
17266	Streptomyces ambofaciens ATCC 23877	558	0.97619	CENTRAL	861801	0	0	116.19	6.86035	773.333	9.59495	C_Non-core_CC
17267	Streptomyces ambofaciens ATCC 23877	8162	0.944444	CENTRAL	861092	0	0	6.76819	2.75877	52.4535	5.71297	C_Non-core_CC
17268	Streptomyces ambofaciens ATCC 23877	25413	0.0396825	CENTRAL	860137	0	0	749.758	9.55028	84.058	6.39331	C_Non-core_CC
17269	Streptomyces ambofaciens ATCC 23877	427	0.944444	CENTRAL	859065	0	0	152.778	7.25529	4026.04	11.9751	C_Non-core_CC
17270	Streptomyces ambofaciens ATCC 23877	2143	0.896825	CENTRAL	857809	0	0	85.9031	6.42464	39864.9	15.2828	C_Non-core_CC
17271	Streptomyces ambofaciens ATCC 23877	16561	0.595238	CENTRAL	856282	0	0	524.39	9.0345	396.748	8.63208	C_Non-core_CC
17272	Streptomyces ambofaciens ATCC 23877	1255	1	CENTRAL	854873	0	0	802.823	9.64894	536.43	9.06725	C_Non-core_CC
17273	Streptomyces ambofaciens ATCC 23877	17845	0.507937	CENTRAL	852678	0	0	422.141	8.72158	406.326	8.66649	C_Non-core_CC
17274	Streptomyces ambofaciens ATCC 23877	9554	0.904762	CENTRAL	850832	0	0	165.638	7.37189	84.3621	6.39852	C_Non-core_CC
17275	Streptomyces ambofaciens ATCC 23877	1003	0.833333	CENTRAL	849777	0	0	26.6362	4.73532	25.1142	4.65043	C_Non-core_CC
17276	Streptomyces ambofaciens ATCC 23877	funcRNA	NA	CENTRAL	848415	0	0	4238325	22.0151	6.11962e+06	22.545	C_Non-core_CC
17277	Streptomyces ambofaciens ATCC 23877	9233	1	CENTRAL	847917	0	1	3618.75	11.8213	1889.58	10.8839	A_CCC
17278	Streptomyces ambofaciens ATCC 23877	6367	1	CENTRAL	847360	0	1	884.058	9.788	975.277	9.92967	A_CCC
17279	Streptomyces ambofaciens ATCC 23877	9699	1	CENTRAL	846119	0	1	4310.46	12.0736	1162.31	10.1828	A_CCC
17280	Streptomyces ambofaciens ATCC 23877	1580	1	CENTRAL	845172	0	1	4265.22	12.0584	1431.88	10.4837	A_CCC
17281	Streptomyces ambofaciens ATCC 23877	8686	0.904762	CENTRAL	844235	0	0	8796.88	13.1028	13500	13.7207	C_Non-core_CC
17282	Streptomyces ambofaciens ATCC 23877	59112	0	CENTRAL	843916	0	0	21349.4	14.3819	3428.74	11.7435	C_Non-core_CC
17283	Streptomyces ambofaciens ATCC 23877	8917	1	CENTRAL	842726	0	1	9548.33	13.221	6153.57	12.5872	A_CCC
17284	Streptomyces ambofaciens ATCC 23877	5858	0.992063	CENTRAL	841544	0	0	880.837	9.78273	355.878	8.47524	C_Non-core_CC
17285	Streptomyces ambofaciens ATCC 23877	2066	1	CENTRAL	840159	0	0	1383.51	10.4341	948.097	9.88889	C_Non-core_CC
17286	Streptomyces ambofaciens ATCC 23877	17386	0.0634921	CENTRAL	838347	0	0	100	6.64386	133.333	7.05889	C_Non-core_CC
17287	Streptomyces ambofaciens ATCC 23877	4081	1	CENTRAL	837894	0	0	307.184	8.26296	254.886	7.99371	C_Non-core_CC
17288	Streptomyces ambofaciens ATCC 23877	59347	0.00793651	CENTRAL	834265	0	0	276.515	8.11121	143.939	7.16932	C_Non-core_CC
17289	Streptomyces ambofaciens ATCC 23877	173	1	CENTRAL	834005	0	0	214.689	7.74611	1271.89	10.3128	C_Non-core_CC
17290	Streptomyces ambofaciens ATCC 23877	1152	1	CENTRAL	832585	0	0	77.951	6.2845	632.517	9.30496	C_Non-core_CC
17291	Streptomyces ambofaciens ATCC 23877	9742	0.992063	CENTRAL	831242	0	0	75.1634	6.23196	538.126	9.0718	C_Non-core_CC
17292	Streptomyces ambofaciens ATCC 23877	7707	0.833333	CENTRAL	830148	0	0	1.32626	0.407364	7.95756	2.99233	C_Non-core_CC
17293	Streptomyces ambofaciens ATCC 23877	7707	0.833333	CENTRAL	827731	0	0	7.69928	2.94472	10.4167	3.38082	C_Non-core_CC
17294	Streptomyces ambofaciens ATCC 23877	7707	0.833333	CENTRAL	825516	0	0	4.49236	2.16747	11.6801	3.54599	C_Non-core_CC
17295	Streptomyces ambofaciens ATCC 23877	16991	0.230159	CENTRAL	823276	0	0	3.96825	1.9885	11.9048	3.57347	C_Non-core_CC
17296	Streptomyces ambofaciens ATCC 23877	17426	0.531746	CENTRAL	821924	0	0	6.43501	2.68594	3.2175	1.68594	C_Non-core_CC
17297	Streptomyces ambofaciens ATCC 23877	8889	1	CENTRAL	820304	0	0	1826.09	10.8345	574.879	9.16712	C_Non-core_CC
17298	Streptomyces ambofaciens ATCC 23877	196	0.865079	CENTRAL	819748	0	0	435.244	8.76568	210.191	7.71556	C_Non-core_CC
17299	Streptomyces ambofaciens ATCC 23877	5172	0.992063	CENTRAL	819195	0	0	995.923	9.95989	1187.56	10.2138	C_Non-core_CC
17300	Streptomyces ambofaciens ATCC 23877	1083	0.936508	CENTRAL	817765	0	0	440.191	8.78199	121.212	6.92139	C_Non-core_CC
17301	Streptomyces ambofaciens ATCC 23877	72	1	CENTRAL	816951	0	0	203.226	7.66694	510.753	8.99648	C_Non-core_CC
17302	Streptomyces ambofaciens ATCC 23877	5252	1	CENTRAL	816029	0	0	143.345	7.16334	389.078	8.60392	C_Non-core_CC
17303	Streptomyces ambofaciens ATCC 23877	7707	0.833333	CENTRAL	815012	0	0	14.885	3.89579	36.9869	5.20894	C_Non-core_CC
17304	Streptomyces ambofaciens ATCC 23877	9960	0.738095	CENTRAL	812799	0	0	8.80282	3.13797	13.4977	3.75464	C_Non-core_CC
17305	Streptomyces ambofaciens ATCC 23877	17426	0.531746	CENTRAL	811002	0	0	9.22266	3.20518	17.1278	4.09827	C_Non-core_CC
17306	Streptomyces ambofaciens ATCC 23877	3025	0.928571	CENTRAL	809268	0	0	31.746	4.9885	4.884	2.28806	C_Non-core_CC
17307	Streptomyces ambofaciens ATCC 23877	6703	0.928571	CENTRAL	808453	0	0	10.2881	3.3629	2.05761	1.04097	C_Non-core_CC
17308	Streptomyces ambofaciens ATCC 23877	3296	0.912698	CENTRAL	807469	0	0	26.9058	4.74985	4.4843	2.16488	C_Non-core_CC
17309	Streptomyces ambofaciens ATCC 23877	59149	0	CENTRAL	806740	0	0	0	0	0	0	C_Non-core_CC
