## Supplementary material for "Ribosomal RNA operons define a central functional compartment in the *Streptomyces* chromosome": Supplemental_Table_S7.xlsx (part 3 of 3)

### Sheet: TableS7 (continued)
order	genome_id	ortholog_group	persistence_index	region	d_ori	SMBG_score	CORE_score	NormRPK_E	log2_NormRPK_E	NormRPK_DIFF_METABO	log2_NormRPK__DIFF_METABO	TYPE
17310	Streptomyces ambofaciens ATCC 23877	1017	0.944444	CENTRAL	806575	0	0	300.265	8.23009	325.397	8.34606	C_Non-core_CC
17311	Streptomyces ambofaciens ATCC 23877	279	1	CENTRAL	805727	0	1	4061.38	11.9878	724.208	9.50026	A_CCC
17312	Streptomyces ambofaciens ATCC 23877	4461	1	CENTRAL	800006	0	1	964.286	9.91332	366.071	8.51598	A_CCC
17313	Streptomyces ambofaciens ATCC 23877	1704	1	CENTRAL	799216	0	0	443.798	8.79376	149.225	7.22134	C_Non-core_CC
17314	Streptomyces ambofaciens ATCC 23877	8894	0.992063	CENTRAL	798064	0	0	2.43309	1.28279	2.43309	1.28279	C_Non-core_CC
17315	Streptomyces ambofaciens ATCC 23877	8453	1	CENTRAL	797523	0	1	5586.15	12.4476	5325.95	12.3788	A_CCC
17316	Streptomyces ambofaciens ATCC 23877	5220	0.992063	CENTRAL	794404	0	0	19.4004	4.27801	15.873	3.9885	C_Non-core_CC
17317	Streptomyces ambofaciens ATCC 23877	1389	1	CENTRAL	793712	0	1	196.429	7.61786	134.354	7.06989	A_CCC
17318	Streptomyces ambofaciens ATCC 23877	9762	1	CENTRAL	792532	0	1	3775.51	11.8825	7367.35	12.8469	A_CCC
17319	Streptomyces ambofaciens ATCC 23877	2565	1	CENTRAL	791555	0	1	3017.32	11.5591	12366.5	13.5942	A_CCC
17320	Streptomyces ambofaciens ATCC 23877	4446	0.952381	CENTRAL	790549	0	0	276.344	8.11032	484.946	8.92168	C_Non-core_CC
17321	Streptomyces ambofaciens ATCC 23877	8414	1	CENTRAL	789490	0	1	870.094	9.76503	363.184	8.50456	A_CCC
17322	Streptomyces ambofaciens ATCC 23877	5067	1	CENTRAL	787659	0	0	1330.94	10.3782	579.981	9.17986	C_Non-core_CC
17323	Streptomyces ambofaciens ATCC 23877	3539	1	CENTRAL	785570	0	1	9317.11	13.1857	4591.45	12.1647	A_CCC
17324	Streptomyces ambofaciens ATCC 23877	4853	0.865079	CENTRAL	784876	0	0	1569.55	10.6161	1195.1	10.2229	C_Non-core_CC
17325	Streptomyces ambofaciens ATCC 23877	3682	1	CENTRAL	783593	0	0	1279.83	10.3217	717.281	9.4864	C_Non-core_CC
17326	Streptomyces ambofaciens ATCC 23877	11169	0.936508	CENTRAL	782176	0	0	350.877	8.45482	171.39	7.42114	C_Non-core_CC
17327	Streptomyces ambofaciens ATCC 23877	10773	0.936508	CENTRAL	781439	0	0	72.8911	6.18767	68.7961	6.10425	C_Non-core_CC
17328	Streptomyces ambofaciens ATCC 23877	11699	0.936508	CENTRAL	780222	0	0	120.846	6.91702	132.931	7.05453	C_Non-core_CC
17329	Streptomyces ambofaciens ATCC 23877	9911	0.928571	CENTRAL	779230	0	0	102.975	6.68615	83.1426	6.37752	C_Non-core_CC
17330	Streptomyces ambofaciens ATCC 23877	funcRNA	NA	CENTRAL	777804	0	0	8.33333	3.05889	0	0	C_Non-core_CC
17331	Streptomyces ambofaciens ATCC 23877	funcRNA	NA	CENTRAL	777582	0	0	1.92061	0.941568	0.640205	-0.643394	C_Non-core_CC
17332	Streptomyces ambofaciens ATCC 23877	funcRNA	NA	CENTRAL	774278	0	0	1.83936	0.879206	0	0	C_Non-core_CC
17333	Streptomyces ambofaciens ATCC 23877	11537	0.936508	CENTRAL	772092	0	0	255.952	7.99973	245.04	7.93687	C_Non-core_CC
17334	Streptomyces ambofaciens ATCC 23877	12731	0.936508	CENTRAL	770958	0	0	528.455	9.04564	200.203	7.64532	C_Non-core_CC
17335	Streptomyces ambofaciens ATCC 23877	1647	0.992063	CENTRAL	769925	0	0	141.463	7.14429	107.317	6.74574	C_Non-core_CC
17336	Streptomyces ambofaciens ATCC 23877	9592	1	CENTRAL	769155	0	0	5258.57	12.3605	7565.16	12.8852	C_Non-core_CC
17337	Streptomyces ambofaciens ATCC 23877	9623	1	CENTRAL	767359	0	1	1727.83	10.7547	902.141	9.81721	A_CCC
17338	Streptomyces ambofaciens ATCC 23877	6428	1	CENTRAL	766224	0	1	414.931	8.69673	577.257	9.17307	A_CCC
17339	Streptomyces ambofaciens ATCC 23877	699	1	CENTRAL	765001	0	0	118.794	6.89232	155.142	7.27744	C_Non-core_CC
17340	Streptomyces ambofaciens ATCC 23877	5128	0.992063	CENTRAL	763815	0	0	736.842	9.52521	508.772	8.99088	C_Non-core_CC
17341	Streptomyces ambofaciens ATCC 23877	4221	1	CENTRAL	763119	0	0	777.289	9.60231	659.341	9.36488	C_Non-core_CC
17342	Streptomyces ambofaciens ATCC 23877	3791	0.484127	CENTRAL	761507	0	0	19.7897	4.30668	6.18429	2.62861	C_Non-core_CC
17343	Streptomyces ambofaciens ATCC 23877	8438	1	CENTRAL	759756	0	1	1618.67	10.6606	704	9.45943	A_CCC
17344	Streptomyces ambofaciens ATCC 23877	2218	0.992063	CENTRAL	759042	0	0	727.669	9.50714	257.081	8.00608	C_Non-core_CC
17345	Streptomyces ambofaciens ATCC 23877	9151	1	CENTRAL	758534	0	0	1417.17	10.4688	244.802	7.93547	C_Non-core_CC
17346	Streptomyces ambofaciens ATCC 23877	468	1	CENTRAL	757047	0	0	846.876	9.72601	213.462	7.73784	C_Non-core_CC
17347	Streptomyces ambofaciens ATCC 23877	9069	1	CENTRAL	753010	0	0	9484.85	13.2114	8515.15	13.0558	C_Non-core_CC
17348	Streptomyces ambofaciens ATCC 23877	59053	0.031746	CENTRAL	752364	0	0	91.6667	6.51833	33.3333	5.05889	C_Non-core_CC
17349	Streptomyces ambofaciens ATCC 23877	5316	1	CENTRAL	752059	0	0	880.952	9.78292	97.2222	6.60321	C_Non-core_CC
17350	Streptomyces ambofaciens ATCC 23877	6073	1	CENTRAL	751513	0	1	1964.25	10.9398	1296.53	10.3404	A_CCC
17351	Streptomyces ambofaciens ATCC 23877	5750	1	CENTRAL	750566	0	0	904.762	9.82139	738.095	9.52766	C_Non-core_CC
17352	Streptomyces ambofaciens ATCC 23877	1552	1	CENTRAL	749139	0	1	827.893	9.6933	272.008	8.0875	A_CCC
17353	Streptomyces ambofaciens ATCC 23877	3065	0.984127	CENTRAL	747693	0	0	534.626	9.06239	463.527	8.85651	C_Non-core_CC
17354	Streptomyces ambofaciens ATCC 23877	6018	1	CENTRAL	746504	0	0	49.3827	5.62593	66.4315	6.0538	C_Non-core_CC
17355	Streptomyces ambofaciens ATCC 23877	8837	0.992063	CENTRAL	744664	0	0	686.275	9.42264	244.444	7.93336	C_Non-core_CC
17356	Streptomyces ambofaciens ATCC 23877	59205	0	CENTRAL	743889	0	0	1102.56	10.1066	326.923	8.35281	C_Non-core_CC
17357	Streptomyces ambofaciens ATCC 23877	5376	0.97619	CENTRAL	743545	0	0	270.471	8.07933	57.072	5.83471	C_Non-core_CC
17358	Streptomyces ambofaciens ATCC 23877	117	1	CENTRAL	742002	0	0	895.27	9.80618	296.734	8.21303	C_Non-core_CC
17359	Streptomyces ambofaciens ATCC 23877	3928	1	CENTRAL	739802	0	0	1194.17	10.2218	2086.15	11.0266	C_Non-core_CC
17360	Streptomyces ambofaciens ATCC 23877	58938	0.00793651	CENTRAL	738289	0	0	60.6061	5.92139	90.9091	6.50635	C_Non-core_CC
17361	Streptomyces ambofaciens ATCC 23877	117	1	CENTRAL	738115	0	0	3186.44	11.6377	1779.1	10.7969	C_Non-core_CC
17362	Streptomyces ambofaciens ATCC 23877	3928	1	CENTRAL	736269	0	0	625.926	9.28985	454.938	8.82953	C_Non-core_CC
17363	Streptomyces ambofaciens ATCC 23877	4757	0.896825	CENTRAL	734438	0	0	6500.49	12.6663	1280.86	10.3229	C_Non-core_CC
17364	Streptomyces ambofaciens ATCC 23877	309	1	CENTRAL	733136	0	1	46.4779	5.53847	22.5127	4.49267	A_CCC
17365	Streptomyces ambofaciens ATCC 23877	8215	1	CENTRAL	731738	0	0	901.779	9.81663	1765.66	10.786	C_Non-core_CC
17366	Streptomyces ambofaciens ATCC 23877	9760	0.97619	CENTRAL	730341	0	0	2479.17	11.2756	315.972	8.30365	C_Non-core_CC
17367	Streptomyces ambofaciens ATCC 23877	15384	0.349206	CENTRAL	729289	0	0	688.645	9.42762	247.253	7.94984	C_Non-core_CC
17368	Streptomyces ambofaciens ATCC 23877	2123	0.746032	CENTRAL	727954	0	0	1171.66	10.1943	59.8802	5.90401	C_Non-core_CC
17369	Streptomyces ambofaciens ATCC 23877	59486	0.015873	CENTRAL	727252	0	0	40.9357	5.35529	5.84795	2.54793	C_Non-core_CC
17370	Streptomyces ambofaciens ATCC 23877	28021	0.0396825	CENTRAL	726999	0	0	773.632	9.5955	355.721	8.4746	C_Non-core_CC
17371	Streptomyces ambofaciens ATCC 23877	28659	0.0555556	CENTRAL	726313	0	0	129.958	7.0219	107.173	6.7438	C_Non-core_CC
17372	Streptomyces ambofaciens ATCC 23877	4961	1	CENTRAL	724928	0	0	1343.7	10.392	170.121	7.41042	C_Non-core_CC
17373	Streptomyces ambofaciens ATCC 23877	1558	1	CENTRAL	723590	0	1	3464.29	11.7583	889.137	9.79626	A_CCC
17374	Streptomyces ambofaciens ATCC 23877	373	0.849206	CENTRAL	722086	0	0	147.929	7.20876	21.6963	4.43937	C_Non-core_CC
17375	Streptomyces ambofaciens ATCC 23877	7785	1	CENTRAL	721486	0	0	2639.78	11.3662	1389.78	10.4406	C_Non-core_CC
17376	Streptomyces ambofaciens ATCC 23877	7785	1	CENTRAL	721082	0	0	2361.32	11.2054	1437.66	10.4895	C_Non-core_CC
17377	Streptomyces ambofaciens ATCC 23877	16273	0.531746	CENTRAL	720677	0	0	33.5986	5.07033	53.0504	5.72929	C_Non-core_CC
17378	Streptomyces ambofaciens ATCC 23877	625	1	CENTRAL	719444	0	0	296.919	8.21392	408.964	8.67583	C_Non-core_CC
17379	Streptomyces ambofaciens ATCC 23877	625	1	CENTRAL	719101	0	0	356.243	8.47672	22.9095	4.51787	C_Non-core_CC
17380	Streptomyces ambofaciens ATCC 23877	9590	1	CENTRAL	717923	0	1	1695.5	10.7275	480.916	8.90964	A_CCC
17381	Streptomyces ambofaciens ATCC 23877	4421	1	CENTRAL	716739	0	1	2005.52	10.9698	714.549	9.48089	A_CCC
17382	Streptomyces ambofaciens ATCC 23877	5042	1	CENTRAL	716200	0	1	5028.6	12.2959	1185.88	10.2117	A_CCC
17383	Streptomyces ambofaciens ATCC 23877	3400	0.97619	CENTRAL	714830	0	0	2498.04	11.2866	1019.61	9.9938	C_Non-core_CC
17384	Streptomyces ambofaciens ATCC 23877	5285	1	CENTRAL	714294	0	1	943.529	9.88192	426.667	8.73697	A_CCC
17385	Streptomyces ambofaciens ATCC 23877	5722	1	CENTRAL	712973	0	1	2613.57	11.3518	1817.11	10.8274	A_CCC
17386	Streptomyces ambofaciens ATCC 23877	7736	1	CENTRAL	711767	0	0	4124.25	12.0099	1065.46	10.0573	C_Non-core_CC
17387	Streptomyces ambofaciens ATCC 23877	111	0.992063	CENTRAL	709786	0	0	5161.86	12.3337	1286.86	10.3296	C_Non-core_CC
17388	Streptomyces ambofaciens ATCC 23877	2962	0.992063	CENTRAL	708983	0	0	25071.4	14.6138	6214.29	12.6014	C_Non-core_CC
17389	Streptomyces ambofaciens ATCC 23877	4333	0.904762	CENTRAL	708365	0	0	7404.53	12.8542	4144.55	12.017	C_Non-core_CC
17390	Streptomyces ambofaciens ATCC 23877	17598	0.18254	CENTRAL	707347	0	0	927.673	9.85747	305.031	8.25281	C_Non-core_CC
17391	Streptomyces ambofaciens ATCC 23877	9143	1	CENTRAL	706991	0	1	28.9116	4.85357	27.2109	4.76611	A_CCC
17392	Streptomyces ambofaciens ATCC 23877	2561	1	CENTRAL	705774	0	1	25.9259	4.69632	19.2593	4.26748	A_CCC
17393	Streptomyces ambofaciens ATCC 23877	8541	1	CENTRAL	704428	0	1	18.8834	4.23905	13.9573	3.80295	A_CCC
17394	Streptomyces ambofaciens ATCC 23877	1643	1	CENTRAL	703214	0	0	47.5342	5.57089	28.5205	4.83393	C_Non-core_CC
17395	Streptomyces ambofaciens ATCC 23877	3287	0.992063	CENTRAL	701326	0	0	100.07	6.64487	69.7674	6.12448	C_Non-core_CC
17396	Streptomyces ambofaciens ATCC 23877	3085	0.642857	CENTRAL	699484	0	0	352.137	8.45999	121.368	6.92324	C_Non-core_CC
17397	Streptomyces ambofaciens ATCC 23877	2551	1	CENTRAL	698777	0	1	225.08	7.8143	68.5959	6.10005	A_CCC
17398	Streptomyces ambofaciens ATCC 23877	2695	0.873016	CENTRAL	697618	0	0	413.712	8.69248	234.043	7.87063	C_Non-core_CC
17399	Streptomyces ambofaciens ATCC 23877	7074	1	CENTRAL	696871	0	1	3078.47	11.588	1888.41	10.883	A_CCC
17400	Streptomyces ambofaciens ATCC 23877	1663	1	CENTRAL	695290	0	1	105.788	6.72504	728.543	9.50887	A_CCC
17401	Streptomyces ambofaciens ATCC 23877	2002	1	CENTRAL	693798	0	1	239.148	7.90176	355.446	8.47349	A_CCC
17402	Streptomyces ambofaciens ATCC 23877	5958	1	CENTRAL	692283	0	0	364.662	8.51041	573.935	9.16474	C_Non-core_CC
17403	Streptomyces ambofaciens ATCC 23877	2140	1	CENTRAL	691455	0	0	1773.05	10.792	581.56	9.18378	C_Non-core_CC
17404	Streptomyces ambofaciens ATCC 23877	3503	0.849206	CENTRAL	691040	0	0	502.165	8.97202	2926.41	11.5149	C_Non-core_CC
17405	Streptomyces ambofaciens ATCC 23877	6269	1	CENTRAL	690718	0	0	25091	14.6149	34269.7	15.0646	C_Non-core_CC
17406	Streptomyces ambofaciens ATCC 23877	1230	0.706349	CENTRAL	689638	0	0	159.898	7.32101	49.0694	5.61675	C_Non-core_CC
17407	Streptomyces ambofaciens ATCC 23877	funcRNA	NA	CENTRAL	688240	0	0	5309.52	12.3744	3166.67	11.6287	C_Non-core_CC
17408	Streptomyces ambofaciens ATCC 23877	1309	1	CENTRAL	687754	0	0	506.266	8.98375	25036.3	14.6117	C_Non-core_CC
17409	Streptomyces ambofaciens ATCC 23877	1120	0.992063	CENTRAL	686911	0	0	313.609	8.29283	11364.1	13.4722	C_Non-core_CC
17410	Streptomyces ambofaciens ATCC 23877	3222	1	CENTRAL	684310	0	0	104.784	6.71127	675.019	9.39878	C_Non-core_CC
17411	Streptomyces ambofaciens ATCC 23877	4868	1	CENTRAL	682781	0	1	5985.2	12.5472	18852	14.2024	A_CCC
17412	Streptomyces ambofaciens ATCC 23877	8571	1	CENTRAL	680944	0	1	1410.83	10.4623	363.057	8.50405	A_CCC
17413	Streptomyces ambofaciens ATCC 23877	3177	0.992063	CENTRAL	680006	0	0	879.581	9.78067	221.64	7.79208	C_Non-core_CC
17414	Streptomyces ambofaciens ATCC 23877	93	1	CENTRAL	679417	0	1	1385.09	10.4358	474.12	8.88911	A_CCC
17415	Streptomyces ambofaciens ATCC 23877	4180	1	CENTRAL	678823	0	1	8133.18	12.9896	6598.92	12.688	A_CCC
17416	Streptomyces ambofaciens ATCC 23877	3119	1	CENTRAL	677261	0	0	6068.59	12.5671	4443.07	12.1173	C_Non-core_CC
17417	Streptomyces ambofaciens ATCC 23877	8249	0.968254	CENTRAL	676180	0	0	1750.24	10.7733	1045.15	10.0295	C_Non-core_CC
17418	Streptomyces ambofaciens ATCC 23877	385	1	CENTRAL	674997	0	1	249.81	7.96469	94.9127	6.56853	A_CCC
17419	Streptomyces ambofaciens ATCC 23877	8458	0.992063	CENTRAL	673684	0	0	232.143	7.85887	113.095	6.82139	C_Non-core_CC
17420	Streptomyces ambofaciens ATCC 23877	2418	1	CENTRAL	672592	0	0	834.877	9.70542	4685.19	12.1939	C_Non-core_CC
17421	Streptomyces ambofaciens ATCC 23877	907	0.992063	CENTRAL	671731	0	0	135.029	7.07713	108.937	6.76735	C_Non-core_CC
17422	Streptomyces ambofaciens ATCC 23877	11099	0.777778	CENTRAL	670202	0	0	322.481	8.33307	384.496	8.58683	C_Non-core_CC
17423	Streptomyces ambofaciens ATCC 23877	11011	0.595238	CENTRAL	669255	0	0	126.344	6.98121	92.7419	6.53515	C_Non-core_CC
17424	Streptomyces ambofaciens ATCC 23877	5907	0.888889	CENTRAL	668416	0	0	293.126	8.19538	282.75	8.14338	C_Non-core_CC
17425	Streptomyces ambofaciens ATCC 23877	17721	0.301587	CENTRAL	667502	0	0	107.692	6.75077	702.564	9.45649	C_Non-core_CC
17426	Streptomyces ambofaciens ATCC 23877	1048	1	CENTRAL	667033	0	1	541.596	9.08107	588.568	9.20107	A_CCC
17427	Streptomyces ambofaciens ATCC 23877	59257	0.00793651	CENTRAL	663511	0	0	55.5556	5.79586	74.0741	6.2109	C_Non-core_CC
17428	Streptomyces ambofaciens ATCC 23877	8574	0.873016	CENTRAL	663119	0	0	36.6472	5.19563	757.505	9.56511	C_Non-core_CC
17429	Streptomyces ambofaciens ATCC 23877	1309	1	CENTRAL	660558	0	0	49.4297	5.62731	1188.85	10.2153	C_Non-core_CC
17430	Streptomyces ambofaciens ATCC 23877	9024	0.793651	CENTRAL	659259	0	0	345.607	8.43299	677.649	9.40439	C_Non-core_CC
17431	Streptomyces ambofaciens ATCC 23877	17378	0.357143	CENTRAL	657510	0	0	5.98802	2.58208	7.98403	2.99712	C_Non-core_CC
17432	Streptomyces ambofaciens ATCC 23877	6170	0.388889	CENTRAL	657013	0	0	21.7256	4.44133	29.7952	4.89701	C_Non-core_CC
17433	Streptomyces ambofaciens ATCC 23877	869	0.968254	CENTRAL	655361	0	0	184.444	7.52704	75.5556	6.23947	C_Non-core_CC
17434	Streptomyces ambofaciens ATCC 23877	3409	0.992063	CENTRAL	654303	0	0	1352.07	10.401	435.843	8.76766	C_Non-core_CC
17435	Streptomyces ambofaciens ATCC 23877	6221	1	CENTRAL	651467	0	1	4321.39	12.0773	1255.16	10.2937	A_CCC
17436	Streptomyces ambofaciens ATCC 23877	13805	0.126984	CENTRAL	650531	0	0	21.164	4.40354	7.93651	2.9885	C_Non-core_CC
17437	Streptomyces ambofaciens ATCC 23877	3144	0.992063	CENTRAL	650157	0	0	629.002	9.29692	84.7458	6.40507	C_Non-core_CC
17438	Streptomyces ambofaciens ATCC 23877	12297	0.992063	CENTRAL	649552	0	0	127.273	6.99178	34.3434	5.10196	C_Non-core_CC
17439	Streptomyces ambofaciens ATCC 23877	6123	0.992063	CENTRAL	648975	0	0	470.209	8.87716	603.06	9.23616	C_Non-core_CC
17440	Streptomyces ambofaciens ATCC 23877	funcRNA	NA	CENTRAL	647435	0	0	1287.67	10.3305	123.288	6.94588	C_Non-core_CC
17441	Streptomyces ambofaciens ATCC 23877	260	0.984127	CENTRAL	647147	0	0	3423.13	11.7411	1753.59	10.7761	C_Non-core_CC
17442	Streptomyces ambofaciens ATCC 23877	6942	1	CENTRAL	645622	0	1	17961	14.1326	5338.46	12.3822	A_CCC
17443	Streptomyces ambofaciens ATCC 23877	8758	1	CENTRAL	644441	0	0	67440.5	16.0413	9229.48	13.172	C_Non-core_CC
17444	Streptomyces ambofaciens ATCC 23877	4022	1	CENTRAL	643781	0	1	1302.47	10.347	160.494	7.32637	A_CCC
17445	Streptomyces ambofaciens ATCC 23877	5257	0.753968	CENTRAL	643067	0	0	1436.51	10.4884	69.4444	6.11779	C_Non-core_CC
17446	Streptomyces ambofaciens ATCC 23877	3176	1	CENTRAL	642481	0	1	561.769	9.13383	1665.2	10.7015	A_CCC
17447	Streptomyces ambofaciens ATCC 23877	7361	1	CENTRAL	639453	0	1	1913.95	10.9023	6980.22	12.7691	A_CCC
17448	Streptomyces ambofaciens ATCC 23877	7604	1	CENTRAL	638434	0	1	1924.59	10.9103	1619.91	10.6617	A_CCC
17449	Streptomyces ambofaciens ATCC 23877	1063	0.865079	CENTRAL	637748	0	0	493.197	8.94602	207.483	7.69685	C_Non-core_CC
17450	Streptomyces ambofaciens ATCC 23877	6352	0.992063	CENTRAL	636514	0	0	8.39329	3.06924	41.9664	5.39116	C_Non-core_CC
17451	Streptomyces ambofaciens ATCC 23877	2906	0.992063	CENTRAL	635564	0	0	1674.7	10.7097	1012.05	9.98306	C_Non-core_CC
17452	Streptomyces ambofaciens ATCC 23877	4233	1	CENTRAL	635009	0	0	65.8915	6.04202	657.623	9.36112	C_Non-core_CC
17453	Streptomyces ambofaciens ATCC 23877	12215	0.698413	CENTRAL	633919	0	0	299.55	8.22665	58.5586	5.87181	C_Non-core_CC
17454	Streptomyces ambofaciens ATCC 23877	4093	0.984127	CENTRAL	633470	0	0	810.137	9.66202	393.471	8.62011	C_Non-core_CC
17455	Streptomyces ambofaciens ATCC 23877	1216	1	CENTRAL	632296	0	0	1042.81	10.0263	404.689	8.66067	C_Non-core_CC
17456	Streptomyces ambofaciens ATCC 23877	922	0.992063	CENTRAL	631319	0	0	860.64	9.74927	80.0377	6.32261	C_Non-core_CC
17457	Streptomyces ambofaciens ATCC 23877	5944	0.738095	CENTRAL	630077	0	0	533.929	9.0605	84.5238	6.40129	C_Non-core_CC
17458	Streptomyces ambofaciens ATCC 23877	8490	0.706349	CENTRAL	628376	0	0	518.519	9.01825	191.919	7.58436	C_Non-core_CC
17459	Streptomyces ambofaciens ATCC 23877	59477	0	CENTRAL	628083	0	0	30.303	4.92139	22.7273	4.50635	C_Non-core_CC
17460	Streptomyces ambofaciens ATCC 23877	8068	1	CENTRAL	627652	0	1	37.8788	5.24332	31.8182	4.99178	A_CCC
17461	Streptomyces ambofaciens ATCC 23877	795	0.873016	CENTRAL	626797	0	0	1838.59	10.8444	411.146	8.68351	C_Non-core_CC
17462	Streptomyces ambofaciens ATCC 23877	16241	0.801587	CENTRAL	624789	0	0	1327.68	10.3747	363.277	8.50493	C_Non-core_CC
17463	Streptomyces ambofaciens ATCC 23877	8466	1	CENTRAL	622781	0	1	1341.05	10.3891	719.559	9.49097	A_CCC
17464	Streptomyces ambofaciens ATCC 23877	7213	1	CENTRAL	620910	0	0	750	9.55075	255.556	7.99749	C_Non-core_CC
17465	Streptomyces ambofaciens ATCC 23877	6155	1	CENTRAL	620003	0	1	958.188	9.90417	257.84	8.01033	A_CCC
17466	Streptomyces ambofaciens ATCC 23877	2399	0.888889	CENTRAL	618721	0	0	124.424	6.95912	66.0522	6.04554	C_Non-core_CC
17467	Streptomyces ambofaciens ATCC 23877	3459	1	CENTRAL	617309	0	1	775.141	9.59832	596.61	9.22064	A_CCC
17468	Streptomyces ambofaciens ATCC 23877	7174	0.960317	CENTRAL	616394	0	0	692.308	9.43527	3125.87	11.61	C_Non-core_CC
17469	Streptomyces ambofaciens ATCC 23877	59222	0.00793651	CENTRAL	616004	0	0	22.7273	4.50635	90.9091	6.50635	C_Non-core_CC
17470	Streptomyces ambofaciens ATCC 23877	5033	1	CENTRAL	615808	0	1	982.517	9.94034	423.077	8.72478	A_CCC
17471	Streptomyces ambofaciens ATCC 23877	9267	1	CENTRAL	614836	0	0	1037.8	10.0193	415.235	8.69778	C_Non-core_CC
17472	Streptomyces ambofaciens ATCC 23877	1039	0.992063	CENTRAL	612933	0	0	214.067	7.74192	375.535	8.5528	C_Non-core_CC
17473	Streptomyces ambofaciens ATCC 23877	1039	0.992063	CENTRAL	611204	0	0	1172.88	10.1958	441.089	8.78493	C_Non-core_CC
17474	Streptomyces ambofaciens ATCC 23877	4045	0.992063	CENTRAL	609482	0	0	203.704	7.67033	111.111	6.79586	C_Non-core_CC
17475	Streptomyces ambofaciens ATCC 23877	9734	0.912698	CENTRAL	608938	0	0	2366.39	11.2085	1304.87	10.3497	C_Non-core_CC
17476	Streptomyces ambofaciens ATCC 23877	8338	0.912698	CENTRAL	607848	0	0	1446.19	10.498	658.793	9.36368	C_Non-core_CC
17477	Streptomyces ambofaciens ATCC 23877	8445	0.944444	CENTRAL	607090	0	0	1315.18	10.361	416.342	8.70163	C_Non-core_CC
17478	Streptomyces ambofaciens ATCC 23877	3854	1	CENTRAL	606254	0	1	657.591	9.36105	127.888	6.99873	A_CCC
17479	Streptomyces ambofaciens ATCC 23877	2150	0.849206	CENTRAL	604968	0	0	113.095	6.82139	351.19	8.45611	C_Non-core_CC
17480	Streptomyces ambofaciens ATCC 23877	2850	0.785714	CENTRAL	604565	0	0	115.065	6.84631	97.2716	6.60395	C_Non-core_CC
17481	Streptomyces ambofaciens ATCC 23877	7071	0.793651	CENTRAL	603726	0	0	220.307	7.78337	226.054	7.82052	C_Non-core_CC
17482	Streptomyces ambofaciens ATCC 23877	1909	0.579365	CENTRAL	602954	0	0	11.6959	3.54793	5.19818	2.37801	C_Non-core_CC
17483	Streptomyces ambofaciens ATCC 23877	1141	1	CENTRAL	601205	0	0	39.657	5.3095	10.7181	3.42198	C_Non-core_CC
17484	Streptomyces ambofaciens ATCC 23877	6955	0.944444	CENTRAL	600135	0	0	183.445	7.51921	162.864	7.34752	C_Non-core_CC
17485	Streptomyces ambofaciens ATCC 23877	5887	0.928571	CENTRAL	597796	0	0	1003.32	9.97056	590.381	9.2055	C_Non-core_CC
17486	Streptomyces ambofaciens ATCC 23877	5922	1	CENTRAL	597020	0	0	9.1135	3.18801	2.20933	1.14361	C_Non-core_CC
17487	Streptomyces ambofaciens ATCC 23877	12048	0.603175	CENTRAL	593314	0	0	226.852	7.82561	1069.44	10.0626	C_Non-core_CC
17488	Streptomyces ambofaciens ATCC 23877	3753	0.992063	CENTRAL	593010	0	0	93.9597	6.55397	23.4899	4.55397	C_Non-core_CC
17489	Streptomyces ambofaciens ATCC 23877	7997	0.960317	CENTRAL	592120	0	0	45.584	5.51046	7.59734	2.92549	C_Non-core_CC
17490	Streptomyces ambofaciens ATCC 23877	4341	1	CENTRAL	591071	0	1	82.3681	6.36401	26.3835	4.72157	A_CCC
17491	Streptomyces ambofaciens ATCC 23877	2289	1	CENTRAL	589384	0	0	175.841	7.45813	94.8012	6.56683	C_Non-core_CC
17492	Streptomyces ambofaciens ATCC 23877	1160	0.992063	CENTRAL	588720	0	0	1699	10.7305	302.239	8.23955	C_Non-core_CC
17493	Streptomyces ambofaciens ATCC 23877	4762	0.97619	CENTRAL	587847	0	0	1353.54	10.4025	1462.63	10.5143	C_Non-core_CC
17494	Streptomyces ambofaciens ATCC 23877	funcRNA	NA	CENTRAL	586934	0	0	608.108	9.24818	162.162	7.34129	C_Non-core_CC
17495	Streptomyces ambofaciens ATCC 23877	4548	1	CENTRAL	586777	0	0	1514.02	10.5642	1075.55	10.0709	C_Non-core_CC
17496	Streptomyces ambofaciens ATCC 23877	3838	1	CENTRAL	585321	0	0	1439.02	10.4909	495.935	8.95401	C_Non-core_CC
17497	Streptomyces ambofaciens ATCC 23877	6363	1	CENTRAL	584689	0	0	1555.56	10.6032	759.921	9.5697	C_Non-core_CC
17498	Streptomyces ambofaciens ATCC 23877	1848	1	CENTRAL	584189	0	1	1852.49	10.8553	816.092	9.67259	A_CCC
17499	Streptomyces ambofaciens ATCC 23877	2375	1	CENTRAL	583581	0	1	1043.7	10.0275	480	8.90689	A_CCC
17500	Streptomyces ambofaciens ATCC 23877	2499	1	CENTRAL	582226	0	0	4800.5	12.229	1895.91	10.8887	C_Non-core_CC
17501	Streptomyces ambofaciens ATCC 23877	9583	0.984127	CENTRAL	581230	0	0	320.325	8.32339	68.2927	6.09366	C_Non-core_CC
17502	Streptomyces ambofaciens ATCC 23877	3066	1	CENTRAL	580548	0	0	4714.34	12.2028	1606.38	10.6496	C_Non-core_CC
17503	Streptomyces ambofaciens ATCC 23877	3229	1	CENTRAL	577408	0	1	1061.32	10.0516	267.449	8.06312	A_CCC
17504	Streptomyces ambofaciens ATCC 23877	2964	0.992063	CENTRAL	575630	0	0	772.451	9.5933	831.811	9.70011	C_Non-core_CC
17505	Streptomyces ambofaciens ATCC 23877	4295	0.698413	CENTRAL	574248	0	0	33236	15.0205	13510.3	13.7218	C_Non-core_CC
17506	Streptomyces ambofaciens ATCC 23877	5930	0.992063	CENTRAL	573763	0	0	1863.58	10.8639	616.845	9.26876	C_Non-core_CC
17507	Streptomyces ambofaciens ATCC 23877	2986	0.857143	CENTRAL	572581	0	0	313.514	8.29238	91.8919	6.52187	C_Non-core_CC
17508	Streptomyces ambofaciens ATCC 23877	4679	1	CENTRAL	571837	0	0	2235.67	11.1265	212.314	7.73006	C_Non-core_CC
17509	Streptomyces ambofaciens ATCC 23877	6836	0.984127	CENTRAL	571311	0	0	1450	10.5018	1355.56	10.4047	C_Non-core_CC
17510	Streptomyces ambofaciens ATCC 23877	11463	0.857143	CENTRAL	570964	0	0	443.038	8.79129	185.654	7.53647	C_Non-core_CC
17511	Streptomyces ambofaciens ATCC 23877	59171	0	CENTRAL	569744	0	0	85.1064	6.4112	49.6454	5.63359	C_Non-core_CC
17512	Streptomyces ambofaciens ATCC 23877	2878	0.896825	CENTRAL	569607	0	0	120.527	6.91322	75.3296	6.23514	C_Non-core_CC
17513	Streptomyces ambofaciens ATCC 23877	6139	1	CENTRAL	568209	0	0	2220.59	11.1167	4158.5	12.0218	C_Non-core_CC
17514	Streptomyces ambofaciens ATCC 23877	7653	0.920635	CENTRAL	566739	0	0	585.546	9.19364	4299.41	12.0699	C_Non-core_CC
17515	Streptomyces ambofaciens ATCC 23877	6262	0.825397	CENTRAL	566052	0	0	2387.75	11.2214	70.4161	6.13783	C_Non-core_CC
17516	Streptomyces ambofaciens ATCC 23877	59197	0.00793651	CENTRAL	563832	0	0	10.929	3.45008	5.46448	2.45008	C_Non-core_CC
17517	Streptomyces ambofaciens ATCC 23877	4429	0.809524	CENTRAL	563516	0	0	1162.45	10.1829	26.3713	4.7209	C_Non-core_CC
17518	Streptomyces ambofaciens ATCC 23877	3871	0.904762	CENTRAL	562572	0	0	2851.71	11.4776	129.921	7.02149	C_Non-core_CC
17519	Streptomyces ambofaciens ATCC 23877	1814	0.992063	CENTRAL	561582	0	0	385.724	8.59142	199.083	7.63723	C_Non-core_CC
17520	Streptomyces ambofaciens ATCC 23877	1736	0.984127	CENTRAL	560014	0	0	69.4864	6.11866	39.2749	5.29554	C_Non-core_CC
17521	Streptomyces ambofaciens ATCC 23877	11655	0.761905	CENTRAL	558850	0	0	193.333	7.59495	225.333	7.81592	C_Non-core_CC
17522	Streptomyces ambofaciens ATCC 23877	4268	1	CENTRAL	557705	0	1	1376.38	10.4267	7539.54	12.8803	A_CCC
17523	Streptomyces ambofaciens ATCC 23877	4001	0.888889	CENTRAL	556247	0	0	2.54453	1.3474	6.36132	2.66933	C_Non-core_CC
17524	Streptomyces ambofaciens ATCC 23877	4186	1	CENTRAL	555375	0	0	260.952	8.02764	207.619	7.69779	C_Non-core_CC
17525	Streptomyces ambofaciens ATCC 23877	9791	0.992063	CENTRAL	554750	0	0	44.5736	5.47812	433.463	8.75976	C_Non-core_CC
17526	Streptomyces ambofaciens ATCC 23877	1170	0.992063	CENTRAL	553009	0	0	100.917	6.65703	885.321	9.79006	C_Non-core_CC
17527	Streptomyces ambofaciens ATCC 23877	4220	0.984127	CENTRAL	551929	0	0	27.6498	4.7892	10.7527	3.42663	C_Non-core_CC
17528	Streptomyces ambofaciens ATCC 23877	7490	0.515873	CENTRAL	550521	0	0	115.242	6.84852	20.4461	4.35375	C_Non-core_CC
17529	Streptomyces ambofaciens ATCC 23877	13953	0.365079	CENTRAL	548801	1	0	611.289	9.25571	240.682	7.91098	C_Non-core_CC
17530	Streptomyces ambofaciens ATCC 23877	10256	0.761905	CENTRAL	547851	1	0	831.956	9.70036	303.03	8.24332	C_Non-core_CC
17531	Streptomyces ambofaciens ATCC 23877	funcRNA	NA	CENTRAL	547208	0	0	14500	13.8238	5407.89	12.4009	C_Non-core_CC
17532	Streptomyces ambofaciens ATCC 23877	3901	0.888889	CENTRAL	547064	0	0	475.783	8.89416	233.618	7.86801	C_Non-core_CC
17533	Streptomyces ambofaciens ATCC 23877	14592	0.031746	CENTRAL	546250	0	0	736.915	9.52535	840.909	9.71581	C_Non-core_CC
17534	Streptomyces ambofaciens ATCC 23877	28490	0.0555556	CENTRAL	542052	0	0	1241.67	10.2781	904.167	9.82044	C_Non-core_CC
17535	Streptomyces ambofaciens ATCC 23877	147	0.97619	CENTRAL	541442	0	0	3703.33	11.8546	176230	17.4271	C_Non-core_CC
17536	Streptomyces ambofaciens ATCC 23877	42595	0.15873	CENTRAL	540406	0	0	4248.89	12.0529	182004	17.4736	C_Non-core_CC
17537	Streptomyces ambofaciens ATCC 23877	59413	0.0238095	CENTRAL	539982	0	0	7139.39	12.8016	279455	18.0923	C_Non-core_CC
17538	Streptomyces ambofaciens ATCC 23877	5450	0.47619	CENTRAL	539300	0	0	1888.89	10.8833	821.429	9.68199	C_Non-core_CC
17539	Streptomyces ambofaciens ATCC 23877	59215	0	CENTRAL	538167	0	0	945.205	9.88448	1831.05	10.8385	C_Non-core_CC
17540	Streptomyces ambofaciens ATCC 23877	funcRNA	NA	CENTRAL	537834	0	0	325	8.3443	562.5	9.13571	C_Non-core_CC
17541	Streptomyces ambofaciens ATCC 23877	1010	0.31746	CENTRAL	537367	0	0	1184.4	10.2099	1170.21	10.1926	C_Non-core_CC
17542	Streptomyces ambofaciens ATCC 23877	4731	0.714286	CENTRAL	536863	0	0	6163.89	12.5896	3952.78	11.9487	C_Non-core_CC
17543	Streptomyces ambofaciens ATCC 23877	35202	0.0238095	CENTRAL	536391	0	0	39.548	5.30553	16.9492	4.08314	C_Non-core_CC
17544	Streptomyces ambofaciens ATCC 23877	2170	0.968254	CENTRAL	535946	0	0	51.8519	5.69632	37.037	5.2109	C_Non-core_CC
17545	Streptomyces ambofaciens ATCC 23877	3349	0.484127	CENTRAL	535204	0	0	125.975	6.977	236.343	7.88474	C_Non-core_CC
17546	Streptomyces ambofaciens ATCC 23877	9326	0.619048	CENTRAL	534311	0	0	64.5161	6.01159	129.032	7.01159	C_Non-core_CC
17547	Streptomyces ambofaciens ATCC 23877	20381	0.119048	CENTRAL	533547	0	0	51.2821	5.68038	86.3698	6.43245	C_Non-core_CC
17548	Streptomyces ambofaciens ATCC 23877	531	0.706349	CENTRAL	532532	0	0	4.93827	2.30401	6.58436	2.71904	C_Non-core_CC
17549	Streptomyces ambofaciens ATCC 23877	4404	0.587302	CENTRAL	531207	0	0	366.87	8.51912	116.87	6.86876	C_Non-core_CC
17550	Streptomyces ambofaciens ATCC 23877	5796	0.992063	CENTRAL	530198	0	0	1582.38	10.6279	1264.37	10.3042	C_Non-core_CC
17551	Streptomyces ambofaciens ATCC 23877	12866	0.714286	CENTRAL	529586	0	0	706.271	9.46408	25363	14.6304	C_Non-core_CC
17552	Streptomyces ambofaciens ATCC 23877	209	1	CENTRAL	528577	0	0	3458.33	11.7559	51083.3	15.6406	C_Non-core_CC
17553	Streptomyces ambofaciens ATCC 23877	1729	1	CENTRAL	528153	0	1	446.387	8.80215	2192.31	11.0982	A_CCC
17554	Streptomyces ambofaciens ATCC 23877	6562	0.992063	CENTRAL	526966	0	0	930.171	9.86135	6545.45	12.6763	C_Non-core_CC
17555	Streptomyces ambofaciens ATCC 23877	9690	1	CENTRAL	526014	0	0	2582.25	11.3344	1488.03	10.5392	C_Non-core_CC
17556	Streptomyces ambofaciens ATCC 23877	20945	0.0238095	CENTRAL	523496	0	0	62.3053	5.96128	15.5763	3.96128	C_Non-core_CC
17557	Streptomyces ambofaciens ATCC 23877	3453	0.920635	CENTRAL	523274	0	0	2534.62	11.3076	471.82	8.88209	C_Non-core_CC
17558	Streptomyces ambofaciens ATCC 23877	5971	0.674603	CENTRAL	521209	0	0	106.692	6.73731	20.8333	4.38082	C_Non-core_CC
17559	Streptomyces ambofaciens ATCC 23877	1169	1	CENTRAL	519573	0	0	686.131	9.42234	501.217	8.96929	C_Non-core_CC
17560	Streptomyces ambofaciens ATCC 23877	59387	0.00793651	CENTRAL	518771	0	0	190.476	7.57347	1000	9.96578	C_Non-core_CC
17561	Streptomyces ambofaciens ATCC 23877	18920	0.222222	CENTRAL	518632	0	0	14.8081	3.88831	69.8096	6.12535	C_Non-core_CC
17562	Streptomyces ambofaciens ATCC 23877	30929	0.103175	CENTRAL	515207	0	0	41.3793	5.37084	135.632	7.08356	C_Non-core_CC
17563	Streptomyces ambofaciens ATCC 23877	7611	1	CENTRAL	514346	0	0	248.208	7.95541	103.047	6.68715	C_Non-core_CC
17564	Streptomyces ambofaciens ATCC 23877	41	0.761905	CENTRAL	512993	0	0	36.7816	5.20091	250.575	7.9691	C_Non-core_CC
17565	Streptomyces ambofaciens ATCC 23877	124	1	CENTRAL	512022	0	0	20.4678	4.35529	26.3158	4.71786	C_Non-core_CC
17566	Streptomyces ambofaciens ATCC 23877	3989	0.97619	CENTRAL	511474	0	0	78.7208	6.29867	1134.07	10.1473	C_Non-core_CC
17567	Streptomyces ambofaciens ATCC 23877	209	1	CENTRAL	510665	0	0	803.03	9.64931	1853.54	10.8561	C_Non-core_CC
17568	Streptomyces ambofaciens ATCC 23877	10819	0.150794	CENTRAL	510418	0	0	90.2394	6.49569	686.924	9.42401	C_Non-core_CC
17569	Streptomyces ambofaciens ATCC 23877	4318	0.547619	CENTRAL	509309	0	0	1030.65	10.0093	655.172	9.35573	C_Non-core_CC
17570	Streptomyces ambofaciens ATCC 23877	6670	1	CENTRAL	508804	0	0	3982.08	11.9593	1465.95	10.5176	C_Non-core_CC
17571	Streptomyces ambofaciens ATCC 23877	1038	1	CENTRAL	508150	0	0	448.555	8.80914	582.659	9.18651	C_Non-core_CC
17572	Streptomyces ambofaciens ATCC 23877	1688	0.706349	CENTRAL	505254	0	0	24.8756	4.63666	1397.3	10.4484	C_Non-core_CC
17573	Streptomyces ambofaciens ATCC 23877	18254	0.18254	CENTRAL	503840	0	0	92.2509	6.52749	710.947	9.4736	C_Non-core_CC
17574	Streptomyces ambofaciens ATCC 23877	17582	0.396825	CENTRAL	502932	0	0	455.338	8.83079	270.153	8.07763	C_Non-core_CC
17575	Streptomyces ambofaciens ATCC 23877	7607	1	CENTRAL	502371	0	0	285.908	8.15941	177.507	7.47173	C_Non-core_CC
17576	Streptomyces ambofaciens ATCC 23877	7044	0.325397	CENTRAL	499205	0	0	5924.73	12.5325	27763.4	14.7609	C_Non-core_CC
17577	Streptomyces ambofaciens ATCC 23877	5835	1	CENTRAL	498928	0	0	1271.59	10.3124	551.106	9.10618	C_Non-core_CC
17578	Streptomyces ambofaciens ATCC 23877	676	0.912698	CENTRAL	496339	0	0	134.431	7.07072	20.5761	4.3629	C_Non-core_CC
17579	Streptomyces ambofaciens ATCC 23877	4562	1	CENTRAL	495401	0	1	1927.47	10.9125	510.802	8.99662	A_CCC
17580	Streptomyces ambofaciens ATCC 23877	850	0.793651	CENTRAL	494609	0	0	97.1302	6.60185	70.6402	6.14242	C_Non-core_CC
17581	Streptomyces ambofaciens ATCC 23877	3070	0.349206	CENTRAL	494074	0	0	141.509	7.14475	25.1572	4.6529	C_Non-core_CC
17582	Streptomyces ambofaciens ATCC 23877	10588	0.603175	CENTRAL	493338	0	0	464.789	8.86043	1427.23	10.479	C_Non-core_CC
17583	Streptomyces ambofaciens ATCC 23877	3	0.992063	CENTRAL	492871	0	0	369.048	8.52766	526.786	9.04107	C_Non-core_CC
17584	Streptomyces ambofaciens ATCC 23877	9874	0.849206	CENTRAL	492102	0	0	245.098	7.93722	165.033	7.36661	C_Non-core_CC
17585	Streptomyces ambofaciens ATCC 23877	2521	0.880952	CENTRAL	491377	0	0	56.5254	5.82083	73.9817	6.2091	C_Non-core_CC
17586	Streptomyces ambofaciens ATCC 23877	8365	0.912698	CENTRAL	490123	0	0	10.6061	3.40682	9.09091	3.18442	C_Non-core_CC
17587	Streptomyces ambofaciens ATCC 23877	599	0.944444	CENTRAL	488732	0	0	90.9091	6.50635	55.0964	5.78389	C_Non-core_CC
17588	Streptomyces ambofaciens ATCC 23877	234	0.97619	CENTRAL	487273	0	0	2773.58	11.4375	9354.3	13.1914	C_Non-core_CC
17589	Streptomyces ambofaciens ATCC 23877	16220	0.793651	CENTRAL	486307	0	0	1606.24	10.6495	3284.6	11.6815	C_Non-core_CC
17590	Streptomyces ambofaciens ATCC 23877	2171	0.873016	CENTRAL	485591	0	0	2015.75	10.9771	753.281	9.55704	C_Non-core_CC
17591	Streptomyces ambofaciens ATCC 23877	5653	0.984127	CENTRAL	484836	0	0	241.963	7.91864	890.017	9.79769	C_Non-core_CC
17592	Streptomyces ambofaciens ATCC 23877	4802	0.992063	CENTRAL	484249	0	0	91.5916	6.51714	354.354	8.46905	C_Non-core_CC
17593	Streptomyces ambofaciens ATCC 23877	7872	0.992063	CENTRAL	482810	0	0	2363.53	11.2067	1156.6	10.1757	C_Non-core_CC
17594	Streptomyces ambofaciens ATCC 23877	2767	1	CENTRAL	481826	0	1	3159.68	11.6256	1524.95	10.5745	A_CCC
17595	Streptomyces ambofaciens ATCC 23877	7416	0.960317	CENTRAL	481208	0	0	15.1515	3.92139	1050.76	10.0372	C_Non-core_CC
17596	Streptomyces ambofaciens ATCC 23877	2177	1	CENTRAL	479801	0	0	1192.51	10.2198	1060.61	10.0507	C_Non-core_CC
17597	Streptomyces ambofaciens ATCC 23877	59163	0	CENTRAL	478490	0	0	15.674	3.9703	14.629	3.87076	C_Non-core_CC
17598	Streptomyces ambofaciens ATCC 23877	986	1	CENTRAL	477508	0	1	126.263	6.98028	1693.36	10.7257	A_CCC
17599	Streptomyces ambofaciens ATCC 23877	3788	0.992063	CENTRAL	475806	0	0	166.667	7.38082	290.52	8.18249	C_Non-core_CC
17600	Streptomyces ambofaciens ATCC 23877	59321	0.00793651	CENTRAL	475137	0	0	32.7869	5.03505	174.863	7.45008	C_Non-core_CC
17601	Streptomyces ambofaciens ATCC 23877	179	0.968254	CENTRAL	474968	0	0	380.392	8.57134	1286.27	10.329	C_Non-core_CC
17602	Streptomyces ambofaciens ATCC 23877	6976	0.992063	CENTRAL	473371	0	0	2737.37	11.4186	3532.47	11.7865	C_Non-core_CC
17603	Streptomyces ambofaciens ATCC 23877	252	1	CENTRAL	472466	0	1	140.212	7.13146	112.434	6.81293	A_CCC
17604	Streptomyces ambofaciens ATCC 23877	4012	0.97619	CENTRAL	471675	0	0	205.181	7.68075	586.912	9.197	C_Non-core_CC
17605	Streptomyces ambofaciens ATCC 23877	59291	0.00793651	CENTRAL	470187	0	0	183.007	7.51575	784.314	9.61529	C_Non-core_CC
17606	Streptomyces ambofaciens ATCC 23877	3829	0.992063	CENTRAL	469800	0	0	345.141	8.43104	534.06	9.06086	C_Non-core_CC
17607	Streptomyces ambofaciens ATCC 23877	2720	1	CENTRAL	468436	0	1	645.74	9.33481	273.543	8.09562	A_CCC
17608	Streptomyces ambofaciens ATCC 23877	7860	0.97619	CENTRAL	467707	0	0	362.46	8.50168	45.3074	5.50168	C_Non-core_CC
17609	Streptomyces ambofaciens ATCC 23877	7341	0.97619	CENTRAL	467093	0	0	104.762	6.71097	19.0476	4.25154	C_Non-core_CC
17610	Streptomyces ambofaciens ATCC 23877	6425	0.65873	CENTRAL	466362	0	0	7.01083	2.80959	8.28553	3.05059	C_Non-core_CC
17611	Streptomyces ambofaciens ATCC 23877	2304	0.97619	CENTRAL	464776	0	0	5.30504	2.40736	10.6101	3.40736	C_Non-core_CC
17612	Streptomyces ambofaciens ATCC 23877	2099	0.960317	CENTRAL	463564	0	0	6.41026	2.68038	4.80769	2.26534	C_Non-core_CC
17613	Streptomyces ambofaciens ATCC 23877	6098	0.97619	CENTRAL	461682	0	0	40.025	5.32283	12.5078	3.64476	C_Non-core_CC
17614	Streptomyces ambofaciens ATCC 23877	4991	0.968254	CENTRAL	460011	0	0	5.36673	2.42404	2.38521	1.25412	C_Non-core_CC
17615	Streptomyces ambofaciens ATCC 23877	5495	0.952381	CENTRAL	458338	0	0	11.3208	3.5009	5.03145	2.33097	C_Non-core_CC
17616	Streptomyces ambofaciens ATCC 23877	7058	0.984127	CENTRAL	457221	0	0	1051.59	10.0384	49.6032	5.63236	C_Non-core_CC
17617	Streptomyces ambofaciens ATCC 23877	16770	0.206349	CENTRAL	456018	0	0	631.347	9.30229	112.583	6.81484	C_Non-core_CC
17618	Streptomyces ambofaciens ATCC 23877	4966	0.785714	CENTRAL	455479	0	0	97.561	6.60823	17.8862	4.16077	C_Non-core_CC
17619	Streptomyces ambofaciens ATCC 23877	8777	0.801587	CENTRAL	454805	0	0	427.083	8.73837	904.514	9.821	C_Non-core_CC
17620	Streptomyces ambofaciens ATCC 23877	7242	0.190476	CENTRAL	454198	0	0	274.657	8.10149	204.744	7.67768	C_Non-core_CC
17621	Streptomyces ambofaciens ATCC 23877	5729	0.269841	CENTRAL	453328	0	0	391.667	8.61348	223.611	7.80485	C_Non-core_CC
17622	Streptomyces ambofaciens ATCC 23877	27709	0.0396825	CENTRAL	452439	0	0	16.0643	4.00578	16.0643	4.00578	C_Non-core_CC
17623	Streptomyces ambofaciens ATCC 23877	147	0.97619	CENTRAL	452194	0	0	24.5614	4.61832	7.01754	2.81097	C_Non-core_CC
17624	Streptomyces ambofaciens ATCC 23877	4788	1	CENTRAL	451869	0	0	38.105	5.25191	113.285	6.82382	C_Non-core_CC
17625	Streptomyces ambofaciens ATCC 23877	8774	1	CENTRAL	448906	0	1	2202.86	11.1052	1830.21	10.8378	A_CCC
17626	Streptomyces ambofaciens ATCC 23877	2028	0.992063	CENTRAL	447715	0	0	202.424	7.66124	1858.18	10.8597	C_Non-core_CC
17627	Streptomyces ambofaciens ATCC 23877	1690	0.984127	CENTRAL	446894	0	0	124.611	6.96128	1528.56	10.578	C_Non-core_CC
17628	Streptomyces ambofaciens ATCC 23877	693	0.984127	CENTRAL	445840	0	0	401.515	8.64931	313.131	8.29062	C_Non-core_CC
17629	Streptomyces ambofaciens ATCC 23877	2905	0.984127	CENTRAL	445075	0	0	684.049	9.41796	598.16	9.22439	C_Non-core_CC
17630	Streptomyces ambofaciens ATCC 23877	10574	0.944444	CENTRAL	444072	0	0	231.481	7.85475	76.7196	6.26152	C_Non-core_CC
17631	Streptomyces ambofaciens ATCC 23877	102	0.984127	CENTRAL	443244	0	0	1979.86	10.9512	31551.9	14.9454	C_Non-core_CC
17632	Streptomyces ambofaciens ATCC 23877	9148	0.984127	CENTRAL	442123	0	0	150.087	7.22966	101.222	6.66137	C_Non-core_CC
17633	Streptomyces ambofaciens ATCC 23877	1364	1	CENTRAL	441391	0	1	185.022	7.53155	336.27	8.39348	A_CCC
17634	Streptomyces ambofaciens ATCC 23877	7585	1	CENTRAL	440003	0	1	1520.55	10.5704	1438.36	10.4902	A_CCC
17635	Streptomyces ambofaciens ATCC 23877	10600	0.960317	CENTRAL	439398	0	0	58.4795	5.86986	204.678	7.67721	C_Non-core_CC
17636	Streptomyces ambofaciens ATCC 23877	9240	1	CENTRAL	439217	0	0	1386.15	10.4369	81.6187	6.35083	C_Non-core_CC
17637	Streptomyces ambofaciens ATCC 23877	6192	1	CENTRAL	437528	0	0	4151.96	12.0196	1906.86	10.897	C_Non-core_CC
17638	Streptomyces ambofaciens ATCC 23877	10715	0.97619	CENTRAL	437182	0	0	232.626	7.86187	3807.74	11.8947	C_Non-core_CC
17639	Streptomyces ambofaciens ATCC 23877	1714	1	CENTRAL	434639	0	0	599.112	9.22668	142.404	7.15385	C_Non-core_CC
17640	Streptomyces ambofaciens ATCC 23877	7489	0.992063	CENTRAL	431389	0	0	2512.41	11.2949	355.987	8.47568	C_Non-core_CC
17641	Streptomyces ambofaciens ATCC 23877	6614	1	CENTRAL	430130	0	0	227.73	7.83118	220.546	7.78494	C_Non-core_CC
17642	Streptomyces ambofaciens ATCC 23877	8323	1	CENTRAL	428635	0	0	16474.4	14.0079	6367.52	12.6365	C_Non-core_CC
17643	Streptomyces ambofaciens ATCC 23877	5372	1	CENTRAL	428198	0	0	1043.31	10.0269	387.139	8.59671	C_Non-core_CC
17644	Streptomyces ambofaciens ATCC 23877	8781	1	CENTRAL	427447	0	1	1477.03	10.5285	630.153	9.29956	A_CCC
17645	Streptomyces ambofaciens ATCC 23877	470	1	CENTRAL	426541	0	1	6200.52	12.5982	4692.71	12.1962	A_CCC
17646	Streptomyces ambofaciens ATCC 23877	5261	0.928571	CENTRAL	425995	0	0	3062.27	11.5804	1003.66	9.97106	C_Non-core_CC
17647	Streptomyces ambofaciens ATCC 23877	6408	1	CENTRAL	425768	0	0	405.405	8.66322	270.27	8.07826	C_Non-core_CC
17648	Streptomyces ambofaciens ATCC 23877	9308	1	CENTRAL	425061	0	0	280.5	8.13185	178.674	7.48119	C_Non-core_CC
17649	Streptomyces ambofaciens ATCC 23877	6264	0.992063	CENTRAL	423872	0	0	242.354	7.92097	65.8149	6.04034	C_Non-core_CC
17650	Streptomyces ambofaciens ATCC 23877	59132	0	CENTRAL	421139	0	0	316.239	8.30487	128.205	7.00231	C_Non-core_CC
17651	Streptomyces ambofaciens ATCC 23877	20171	0.0793651	CENTRAL	420914	0	0	27.7778	4.79586	13.8889	3.79586	C_Non-core_CC
17652	Streptomyces ambofaciens ATCC 23877	59318	0	CENTRAL	418714	0	0	1345.33	10.3937	5776.67	12.496	C_Non-core_CC
17653	Streptomyces ambofaciens ATCC 23877	7671	0.849206	CENTRAL	417059	0	0	997.877	9.96272	696.391	9.44375	C_Non-core_CC
17654	Streptomyces ambofaciens ATCC 23877	3794	0.579365	CENTRAL	416586	0	0	462.366	8.85289	586.022	9.19481	C_Non-core_CC
17655	Streptomyces ambofaciens ATCC 23877	1517	0.952381	CENTRAL	415609	0	0	128.205	7.00231	119.658	6.90277	C_Non-core_CC
17656	Streptomyces ambofaciens ATCC 23877	8861	0.507937	CENTRAL	415249	0	0	195.946	7.61431	333.333	8.38082	C_Non-core_CC
17657	Streptomyces ambofaciens ATCC 23877	6046	0.190476	CENTRAL	414735	0	0	495.818	8.95367	332.139	8.37564	C_Non-core_CC
17658	Streptomyces ambofaciens ATCC 23877	59368	0.015873	CENTRAL	413583	0	0	356.798	8.47896	480.331	8.90789	C_Non-core_CC
17659	Streptomyces ambofaciens ATCC 23877	3401	1	CENTRAL	411915	0	1	757.465	9.56504	1024.98	10.0014	A_CCC
17660	Streptomyces ambofaciens ATCC 23877	10919	0.793651	CENTRAL	410250	0	0	134.921	7.07597	17920.6	14.1293	C_Non-core_CC
17661	Streptomyces ambofaciens ATCC 23877	216	1	CENTRAL	409776	0	1	133.236	7.05784	169.351	7.40387	A_CCC
17662	Streptomyces ambofaciens ATCC 23877	4998	0.992063	CENTRAL	407321	0	0	398.639	8.63894	355.102	8.47209	C_Non-core_CC
17663	Streptomyces ambofaciens ATCC 23877	17144	0.484127	CENTRAL	406483	0	0	450.292	8.81472	581.871	9.18456	C_Non-core_CC
17664	Streptomyces ambofaciens ATCC 23877	5434	0.992063	CENTRAL	405679	0	0	223.228	7.80237	173.454	7.43841	C_Non-core_CC
17665	Streptomyces ambofaciens ATCC 23877	902	1	CENTRAL	404982	0	0	390.805	8.6103	196.36	7.61736	C_Non-core_CC
17666	Streptomyces ambofaciens ATCC 23877	3123	0.968254	CENTRAL	403957	0	0	318.996	8.3174	383.513	8.58313	C_Non-core_CC
17667	Streptomyces ambofaciens ATCC 23877	8700	0.992063	CENTRAL	403668	0	0	881.89	9.78445	937.008	9.87192	C_Non-core_CC
17668	Streptomyces ambofaciens ATCC 23877	8835	0.936508	CENTRAL	403232	0	0	80.5301	6.33146	55.0459	5.78256	C_Non-core_CC
17669	Streptomyces ambofaciens ATCC 23877	58963	0.00793651	CENTRAL	402282	0	0	19.6078	4.29336	13.0719	3.7084	C_Non-core_CC
17670	Streptomyces ambofaciens ATCC 23877	3320	1	CENTRAL	402147	0	0	77.9915	6.28524	25.641	4.68038	C_Non-core_CC
17671	Streptomyces ambofaciens ATCC 23877	10371	0.634921	CENTRAL	401196	0	0	48.9297	5.61264	26.9113	4.75014	C_Non-core_CC
17672	Streptomyces ambofaciens ATCC 23877	18067	0.404762	CENTRAL	399416	0	0	537.634	9.07048	526.882	9.04134	C_Non-core_CC
17673	Streptomyces ambofaciens ATCC 23877	5500	0.857143	CENTRAL	398977	0	0	823.102	9.68493	836.304	9.70788	C_Non-core_CC
17674	Streptomyces ambofaciens ATCC 23877	2588	0.968254	CENTRAL	397384	0	0	194.518	7.60376	243.148	7.92569	C_Non-core_CC
17675	Streptomyces ambofaciens ATCC 23877	5249	1	CENTRAL	396009	0	1	52169.1	15.6709	15077.5	13.8801	A_CCC
17676	Streptomyces ambofaciens ATCC 23877	2259	1	CENTRAL	394010	0	1	10323.5	13.3336	52887.3	15.6906	A_CCC
17677	Streptomyces ambofaciens ATCC 23877	8593	1	CENTRAL	393368	0	1	1025.36	10.0019	2514.49	11.2961	A_CCC
17678	Streptomyces ambofaciens ATCC 23877	1884	1	CENTRAL	393096	0	1	1015.73	9.9883	943.82	9.88237	A_CCC
17679	Streptomyces ambofaciens ATCC 23877	9334	1	CENTRAL	391491	0	0	523.81	9.0329	104.762	6.71097	C_Non-core_CC
17680	Streptomyces ambofaciens ATCC 23877	5879	1	CENTRAL	390472	0	1	1149.03	10.1662	758.819	9.56761	A_CCC
17681	Streptomyces ambofaciens ATCC 23877	44742	0.031746	CENTRAL	388968	0	0	1030.94	10.0097	814.733	9.67018	C_Non-core_CC
17682	Streptomyces ambofaciens ATCC 23877	918	1	CENTRAL	385744	0	1	200.692	7.64884	145.329	7.18318	A_CCC
17683	Streptomyces ambofaciens ATCC 23877	9790	1	CENTRAL	384817	0	0	596.708	9.22088	111.111	6.79586	C_Non-core_CC
17684	Streptomyces ambofaciens ATCC 23877	5840	0.968254	CENTRAL	384548	0	0	1283.17	10.3255	31.5534	4.97972	C_Non-core_CC
17685	Streptomyces ambofaciens ATCC 23877	8709	0.992063	CENTRAL	383150	0	0	90.535	6.5004	46.2963	5.53282	C_Non-core_CC
17686	Streptomyces ambofaciens ATCC 23877	3609	1	CENTRAL	382179	0	1	104.712	6.71028	84.6422	6.40331	A_CCC
17687	Streptomyces ambofaciens ATCC 23877	7533	0.984127	CENTRAL	380899	0	0	773.848	9.59591	170.418	7.41293	C_Non-core_CC
17688	Streptomyces ambofaciens ATCC 23877	2257	1	CENTRAL	379930	0	0	3103.12	11.5995	1936.46	10.9192	C_Non-core_CC
17689	Streptomyces ambofaciens ATCC 23877	5140	1	CENTRAL	378852	0	0	714.715	9.48122	1363.36	10.413	C_Non-core_CC
17690	Streptomyces ambofaciens ATCC 23877	6038	1	CENTRAL	376851	0	1	527.094	9.04192	371.1	8.53566	A_CCC
17691	Streptomyces ambofaciens ATCC 23877	14332	0.65873	CENTRAL	376195	0	0	566.879	9.1469	229.299	7.84109	C_Non-core_CC
17692	Streptomyces ambofaciens ATCC 23877	1705	1	CENTRAL	375703	0	0	370.629	8.53383	226.107	7.82086	C_Non-core_CC
17693	Streptomyces ambofaciens ATCC 23877	2273	1	CENTRAL	375105	0	0	27927.1	14.7694	39647.6	15.2749	C_Non-core_CC
17694	Streptomyces ambofaciens ATCC 23877	1237	0.936508	CENTRAL	374439	0	0	71.2121	6.15405	36.3636	5.18442	C_Non-core_CC
17695	Streptomyces ambofaciens ATCC 23877	265	0.928571	CENTRAL	373783	0	0	86.3896	6.43279	38.3048	5.25945	C_Non-core_CC
17696	Streptomyces ambofaciens ATCC 23877	714	0.849206	CENTRAL	372249	0	0	21.164	4.40354	22.9277	4.51902	C_Non-core_CC
17697	Streptomyces ambofaciens ATCC 23877	223	0.960317	CENTRAL	371569	0	0	561.254	9.13251	163.105	7.34966	C_Non-core_CC
17698	Streptomyces ambofaciens ATCC 23877	15549	0.468254	CENTRAL	370136	0	0	97.137	6.60195	20.4499	4.35402	C_Non-core_CC
17699	Streptomyces ambofaciens ATCC 23877	7244	1	CENTRAL	369075	0	1	644.711	9.33251	107.784	6.752	A_CCC
17700	Streptomyces ambofaciens ATCC 23877	1560	0.944444	CENTRAL	368547	0	0	177.778	7.47393	127.407	6.99331	C_Non-core_CC
17701	Streptomyces ambofaciens ATCC 23877	9887	0.587302	CENTRAL	367709	0	0	10.2564	3.35845	35.8974	5.16581	C_Non-core_CC
17702	Streptomyces ambofaciens ATCC 23877	1909	0.579365	CENTRAL	366407	0	0	58.5774	5.87227	62.0642	5.95569	C_Non-core_CC
17703	Streptomyces ambofaciens ATCC 23877	9686	0.365079	CENTRAL	364681	0	0	186.525	7.54322	86.5248	6.43504	C_Non-core_CC
17704	Streptomyces ambofaciens ATCC 23877	550	0.865079	CENTRAL	363141	0	0	250.567	7.96905	74.8299	6.22554	C_Non-core_CC
17705	Streptomyces ambofaciens ATCC 23877	16198	0.253968	CENTRAL	362048	0	0	222.424	7.79717	258.788	8.01563	C_Non-core_CC
17706	Streptomyces ambofaciens ATCC 23877	7156	0.785714	CENTRAL	358448	0	0	2489.77	11.2818	19890.4	14.2798	C_Non-core_CC
17707	Streptomyces ambofaciens ATCC 23877	13853	0.626984	CENTRAL	357612	0	0	1209.02	10.2396	4015.03	11.9712	C_Non-core_CC
17708	Streptomyces ambofaciens ATCC 23877	4772	0.753968	CENTRAL	356884	0	0	182.87	7.51468	437.963	8.77467	C_Non-core_CC
17709	Streptomyces ambofaciens ATCC 23877	16620	0.198413	CENTRAL	354679	0	0	2296.86	11.1654	11783.4	13.5245	C_Non-core_CC
17710	Streptomyces ambofaciens ATCC 23877	58929	0.00793651	CENTRAL	353183	0	0	166.667	7.38082	141.026	7.13981	C_Non-core_CC
17711	Streptomyces ambofaciens ATCC 23877	7237	0.666667	CENTRAL	352908	0	0	1242.2	10.2787	5731.59	12.4847	C_Non-core_CC
17712	Streptomyces ambofaciens ATCC 23877	9964	0.666667	CENTRAL	351234	0	0	1599.55	10.6435	9937.36	13.2786	C_Non-core_CC
17713	Streptomyces ambofaciens ATCC 23877	14275	0.650794	CENTRAL	350788	0	0	1654.83	10.6925	7368.84	12.8472	C_Non-core_CC
17714	Streptomyces ambofaciens ATCC 23877	15691	0.626984	CENTRAL	350285	0	0	1000	9.96578	3584.91	11.8077	C_Non-core_CC
17715	Streptomyces ambofaciens ATCC 23877	17274	0.0952381	CENTRAL	350123	0	0	91.1722	6.51052	330.439	8.36824	C_Non-core_CC
17716	Streptomyces ambofaciens ATCC 23877	3826	0.65873	CENTRAL	345853	0	0	139.48	7.12391	912.53	9.83373	C_Non-core_CC
17717	Streptomyces ambofaciens ATCC 23877	15750	0.634921	CENTRAL	345402	0	0	215.768	7.75333	1161.83	10.1822	C_Non-core_CC
17718	Streptomyces ambofaciens ATCC 23877	1914	0.650794	CENTRAL	344680	0	0	142.636	7.15619	988.63	9.94929	C_Non-core_CC
17719	Streptomyces ambofaciens ATCC 23877	5718	0.666667	CENTRAL	342714	0	0	84.4156	6.39944	640.693	9.32349	C_Non-core_CC
17720	Streptomyces ambofaciens ATCC 23877	16257	0.626984	CENTRAL	342253	0	0	65.3395	6.02988	445.125	8.79807	C_Non-core_CC
17721	Streptomyces ambofaciens ATCC 23877	15396	0.642857	CENTRAL	340298	0	0	34.904	5.12532	282.723	8.14324	C_Non-core_CC
17722	Streptomyces ambofaciens ATCC 23877	16205	0.436508	CENTRAL	339729	0	0	34.7881	5.12052	354.839	8.47102	C_Non-core_CC
17723	Streptomyces ambofaciens ATCC 23877	3618	0.97619	CENTRAL	338038	0	0	10.6762	3.41632	23.7248	4.56832	C_Non-core_CC
17724	Streptomyces ambofaciens ATCC 23877	funcRNA	NA	CENTRAL	336286	0	0	2067.57	11.0137	189.189	7.56369	C_Non-core_CC
17725	Streptomyces ambofaciens ATCC 23877	836	1	CENTRAL	336106	0	1	2931.09	11.5172	1583.33	10.6287	A_CCC
17726	Streptomyces ambofaciens ATCC 23877	7388	1	CENTRAL	334608	0	1	74.5614	6.22036	844.298	9.72161	A_CCC
17727	Streptomyces ambofaciens ATCC 23877	7969	1	CENTRAL	334110	0	1	1741.5	10.7661	1145.58	10.1619	A_CCC
17728	Streptomyces ambofaciens ATCC 23877	1827	0.992063	CENTRAL	333198	0	0	238.452	7.89755	270.911	8.08168	C_Non-core_CC
17729	Streptomyces ambofaciens ATCC 23877	18361	0.126984	CENTRAL	331580	0	0	32.5203	5.02327	8.13008	3.02327	C_Non-core_CC
17730	Streptomyces ambofaciens ATCC 23877	3461	1	CENTRAL	331343	0	1	3574.6	11.8036	1356.61	10.4058	A_CCC
17731	Streptomyces ambofaciens ATCC 23877	6933	1	CENTRAL	330277	0	1	4094.75	11.9996	1723.93	10.7515	A_CCC
17732	Streptomyces ambofaciens ATCC 23877	2546	1	CENTRAL	328438	0	1	425.461	8.73288	194.305	7.60218	A_CCC
17733	Streptomyces ambofaciens ATCC 23877	695	1	CENTRAL	327852	0	1	467.305	8.86822	275.917	8.10809	A_CCC
17734	Streptomyces ambofaciens ATCC 23877	19760	0.047619	CENTRAL	327237	0	0	1291.26	10.3346	1469.26	10.5209	C_Non-core_CC
17735	Streptomyces ambofaciens ATCC 23877	5959	1	CENTRAL	326762	0	1	43815.7	15.4192	43173.9	15.3979	A_CCC
17736	Streptomyces ambofaciens ATCC 23877	24714	0.0714286	CENTRAL	326318	0	0	125.333	6.96963	133.333	7.05889	C_Non-core_CC
17737	Streptomyces ambofaciens ATCC 23877	7461	1	CENTRAL	325592	0	0	13021.6	13.6686	4566.8	12.157	C_Non-core_CC
17738	Streptomyces ambofaciens ATCC 23877	5493	1	CENTRAL	324749	0	1	1265.79	10.3058	9832.6	13.2634	A_CCC
17739	Streptomyces ambofaciens ATCC 23877	8387	1	CENTRAL	324072	0	1	731.918	9.51554	3196.54	11.6423	A_CCC
17740	Streptomyces ambofaciens ATCC 23877	313	1	CENTRAL	322577	0	1	485.507	8.92335	8882.61	13.1168	A_CCC
17741	Streptomyces ambofaciens ATCC 23877	17670	0.214286	CENTRAL	321717	0	0	237.179	7.88984	16352.6	13.9972	C_Non-core_CC
17742	Streptomyces ambofaciens ATCC 23877	14377	0.420635	CENTRAL	321443	0	0	257.028	8.00578	6582.33	12.6844	C_Non-core_CC
17743	Streptomyces ambofaciens ATCC 23877	16493	0.230159	CENTRAL	321083	0	0	73.0994	6.19179	2134.5	11.0597	C_Non-core_CC
17744	Streptomyces ambofaciens ATCC 23877	4966	0.785714	CENTRAL	320670	0	0	11.2721	3.49469	491.143	8.94	C_Non-core_CC
17745	Streptomyces ambofaciens ATCC 23877	14805	0.396825	CENTRAL	319993	0	0	1240.92	10.2772	1009.9	9.98	C_Non-core_CC
17746	Streptomyces ambofaciens ATCC 23877	4264	0.849206	CENTRAL	319660	0	0	39.2157	5.29336	33.3333	5.05889	C_Non-core_CC
17747	Streptomyces ambofaciens ATCC 23877	58986	0.00793651	CENTRAL	318637	0	0	15.7368	3.97607	21.4592	4.42353	C_Non-core_CC
17748	Streptomyces ambofaciens ATCC 23877	2139	0.690476	CENTRAL	317585	0	0	218.605	7.77218	593.798	9.21383	C_Non-core_CC
17749	Streptomyces ambofaciens ATCC 23877	16754	0.190476	CENTRAL	316944	0	0	6.60066	2.72261	79.2079	6.30757	C_Non-core_CC
17750	Streptomyces ambofaciens ATCC 23877	59250	0.00793651	CENTRAL	316645	0	0	7.24638	2.85726	14.4928	3.85726	C_Non-core_CC
17751	Streptomyces ambofaciens ATCC 23877	2395	0.761905	CENTRAL	316474	0	0	33.6215	5.07131	113.353	6.82467	C_Non-core_CC
17752	Streptomyces ambofaciens ATCC 23877	2139	0.690476	CENTRAL	315261	0	0	17.4292	4.12343	82.7887	6.37136	C_Non-core_CC
17753	Streptomyces ambofaciens ATCC 23877	4603	0.833333	CENTRAL	314374	0	0	1824.77	10.8335	230.567	7.84904	C_Non-core_CC
17754	Streptomyces ambofaciens ATCC 23877	29751	0.198413	CENTRAL	313257	0	0	59.3607	5.89144	22.8311	4.51293	C_Non-core_CC
17755	Streptomyces ambofaciens ATCC 23877	7218	1	CENTRAL	312292	0	1	5986.88	12.5476	7093.18	12.7922	A_CCC
17756	Streptomyces ambofaciens ATCC 23877	8869	0.944444	CENTRAL	311337	0	0	197.753	7.62755	134.082	7.06698	C_Non-core_CC
17757	Streptomyces ambofaciens ATCC 23877	5972	0.65873	CENTRAL	309850	0	0	1180.37	10.205	29.6804	4.89144	C_Non-core_CC
17758	Streptomyces ambofaciens ATCC 23877	16408	0.642857	CENTRAL	309363	0	0	145.679	7.18665	90.1235	6.49383	C_Non-core_CC
17759	Streptomyces ambofaciens ATCC 23877	7324	0.984127	CENTRAL	308540	0	0	1095.81	10.0978	628.743	9.29633	C_Non-core_CC
17760	Streptomyces ambofaciens ATCC 23877	3979	1	CENTRAL	308047	0	0	157.933	7.30317	109.898	6.78002	C_Non-core_CC
17761	Streptomyces ambofaciens ATCC 23877	5413	0.984127	CENTRAL	306312	0	0	248.391	7.95647	63.0631	5.97872	C_Non-core_CC
17762	Streptomyces ambofaciens ATCC 23877	1071	1	CENTRAL	305332	0	0	578.947	9.17729	638.042	9.31751	C_Non-core_CC
17763	Streptomyces ambofaciens ATCC 23877	2622	1	CENTRAL	303978	0	0	516.312	9.0121	375.177	8.55143	C_Non-core_CC
17764	Streptomyces ambofaciens ATCC 23877	2103	1	CENTRAL	302472	0	0	5345.03	12.384	9625.73	13.2327	C_Non-core_CC
17765	Streptomyces ambofaciens ATCC 23877	2793	1	CENTRAL	302020	0	0	1559.46	10.6068	38629.8	15.2374	C_Non-core_CC
17766	Streptomyces ambofaciens ATCC 23877	3693	1	CENTRAL	301347	0	0	1315.48	10.3614	15456.3	13.9159	C_Non-core_CC
17767	Streptomyces ambofaciens ATCC 23877	310	1	CENTRAL	300697	0	0	1188.89	10.2154	3175	11.6325	C_Non-core_CC
17768	Streptomyces ambofaciens ATCC 23877	1581	0.833333	CENTRAL	300287	0	0	34.7924	5.1207	143.659	7.1665	C_Non-core_CC
17769	Streptomyces ambofaciens ATCC 23877	16498	0.206349	CENTRAL	299274	0	0	421.325	8.71879	164.596	7.36279	C_Non-core_CC
17770	Streptomyces ambofaciens ATCC 23877	16805	0.531746	CENTRAL	298004	0	0	268.556	8.06908	226.721	7.82477	C_Non-core_CC
17771	Streptomyces ambofaciens ATCC 23877	18005	0.492063	CENTRAL	297264	0	0	530.035	9.04994	368.669	8.52618	C_Non-core_CC
17772	Streptomyces ambofaciens ATCC 23877	16914	0.436508	CENTRAL	296240	0	0	42.328	5.40354	328.042	8.35774	C_Non-core_CC
17773	Streptomyces ambofaciens ATCC 23877	16618	0.428571	CENTRAL	296040	0	0	820.789	9.68087	393.07	8.61864	C_Non-core_CC
17774	Streptomyces ambofaciens ATCC 23877	18064	0.253968	CENTRAL	294974	0	0	1666.67	10.7027	5521.51	12.4308	C_Non-core_CC
17775	Streptomyces ambofaciens ATCC 23877	9292	0.849206	CENTRAL	294630	0	0	607.796	9.24744	365.951	8.51551	C_Non-core_CC
17776	Streptomyces ambofaciens ATCC 23877	977	0.793651	CENTRAL	293208	0	0	682.904	9.41554	537.727	9.07073	C_Non-core_CC
17777	Streptomyces ambofaciens ATCC 23877	7979	0.992063	CENTRAL	292070	0	0	849.02	9.72965	5284.31	12.3675	C_Non-core_CC
17778	Streptomyces ambofaciens ATCC 23877	2867	0.992063	CENTRAL	291272	0	0	1110.31	10.1167	376.499	8.5565	C_Non-core_CC
17779	Streptomyces ambofaciens ATCC 23877	2518	1	CENTRAL	290825	0	1	2249.48	11.1354	1841.61	10.8468	A_CCC
17780	Streptomyces ambofaciens ATCC 23877	6556	1	CENTRAL	289850	0	1	5191.78	12.342	2162.1	11.0782	A_CCC
17781	Streptomyces ambofaciens ATCC 23877	9161	1	CENTRAL	289396	0	1	16215.3	13.9851	7755.21	12.9209	A_CCC
17782	Streptomyces ambofaciens ATCC 23877	1508	0.833333	CENTRAL	288568	0	0	1842.98	10.8478	774.105	9.59638	C_Non-core_CC
17783	Streptomyces ambofaciens ATCC 23877	1894	1	CENTRAL	288156	0	0	891.304	9.79977	358.696	8.48662	C_Non-core_CC
17784	Streptomyces ambofaciens ATCC 23877	8394	1	CENTRAL	287795	0	1	8291.67	13.0174	1010.42	9.98073	A_CCC
17785	Streptomyces ambofaciens ATCC 23877	8731	1	CENTRAL	287467	0	0	8618.2	13.0732	1474	10.5255	C_Non-core_CC
17786	Streptomyces ambofaciens ATCC 23877	4210	1	CENTRAL	286206	0	0	1333.33	10.3808	548.78	9.10009	C_Non-core_CC
17787	Streptomyces ambofaciens ATCC 23877	59077	0	CENTRAL	285493	0	0	366.013	8.51575	111.111	6.79586	C_Non-core_CC
17788	Streptomyces ambofaciens ATCC 23877	5262	1	CENTRAL	285329	0	0	776.639	9.6011	306.011	8.25744	C_Non-core_CC
17789	Streptomyces ambofaciens ATCC 23877	7655	0.968254	CENTRAL	283863	0	0	1160.78	10.1809	509.804	8.9938	C_Non-core_CC
17790	Streptomyces ambofaciens ATCC 23877	6655	0.777778	CENTRAL	283546	0	0	222.615	7.79841	71.8492	6.1669	C_Non-core_CC
17791	Streptomyces ambofaciens ATCC 23877	59191	0.00793651	CENTRAL	282692	0	0	0	0	37.8788	5.24332	C_Non-core_CC
17792	Streptomyces ambofaciens ATCC 23877	4185	1	CENTRAL	282440	0	0	1135.9	10.1496	8219.23	13.0048	C_Non-core_CC
17793	Streptomyces ambofaciens ATCC 23877	9169	1	CENTRAL	281582	0	1	1981.98	10.9527	1229.23	10.2635	A_CCC
17794	Streptomyces ambofaciens ATCC 23877	6916	1	CENTRAL	280487	0	0	50.3324	5.65342	11.396	3.51046	C_Non-core_CC
17795	Streptomyces ambofaciens ATCC 23877	820	1	CENTRAL	279362	0	1	237.517	7.89189	202.429	7.66127	A_CCC
17796	Streptomyces ambofaciens ATCC 23877	7194	1	CENTRAL	278613	0	0	129.078	7.0121	100.709	6.65405	C_Non-core_CC
17797	Streptomyces ambofaciens ATCC 23877	209	1	CENTRAL	277193	0	0	1497.58	10.5484	806.763	9.656	C_Non-core_CC
17798	Streptomyces ambofaciens ATCC 23877	2623	0.912698	CENTRAL	276990	0	0	118.357	6.88701	420.29	8.71524	C_Non-core_CC
17799	Streptomyces ambofaciens ATCC 23877	147	0.97619	CENTRAL	276036	0	0	134.021	7.06631	140.893	7.13846	C_Non-core_CC
17800	Streptomyces ambofaciens ATCC 23877	7259	0.15873	CENTRAL	275534	0	0	125.23	6.96844	116.022	6.85826	C_Non-core_CC
17801	Streptomyces ambofaciens ATCC 23877	7069	0.928571	CENTRAL	274899	0	0	160.92	7.3302	1305.42	10.3503	C_Non-core_CC
17802	Streptomyces ambofaciens ATCC 23877	7747	1	CENTRAL	272901	0	1	617.204	9.2696	453.763	8.8258	A_CCC
17803	Streptomyces ambofaciens ATCC 23877	17897	0.293651	CENTRAL	271961	0	0	21.2121	4.40682	22.7273	4.50635	C_Non-core_CC
17804	Streptomyces ambofaciens ATCC 23877	16866	0.285714	CENTRAL	271314	0	0	44.7958	5.48529	57.3123	5.84077	C_Non-core_CC
17805	Streptomyces ambofaciens ATCC 23877	543	0.666667	CENTRAL	269800	0	0	68.525	6.09856	69.6864	6.12281	C_Non-core_CC
17806	Streptomyces ambofaciens ATCC 23877	17400	0.515873	CENTRAL	268889	0	0	24.3056	4.60321	28.9352	4.85475	C_Non-core_CC
17807	Streptomyces ambofaciens ATCC 23877	17730	0.507937	CENTRAL	268029	0	0	29.4659	4.88098	42.3573	5.40454	C_Non-core_CC
17808	Streptomyces ambofaciens ATCC 23877	58971	0.00793651	CENTRAL	267395	0	0	0	0	0	0	C_Non-core_CC
17809	Streptomyces ambofaciens ATCC 23877	16643	0.174603	CENTRAL	266928	0	0	22.9885	4.52284	17.2414	4.1078	C_Non-core_CC
17810	Streptomyces ambofaciens ATCC 23877	6988	1	CENTRAL	266790	0	1	110.665	6.79005	981.705	9.93915	A_CCC
17811	Streptomyces ambofaciens ATCC 23877	2668	1	CENTRAL	264569	0	0	23.0453	4.5264	284.774	8.15367	C_Non-core_CC
17812	Streptomyces ambofaciens ATCC 23877	757	0.920635	CENTRAL	263322	0	0	22.3714	4.48358	221.477	7.79101	C_Non-core_CC
17813	Streptomyces ambofaciens ATCC 23877	4725	1	CENTRAL	262669	0	1	60.6061	5.92139	15197	13.8915	A_CCC
17814	Streptomyces ambofaciens ATCC 23877	3032	1	CENTRAL	261420	0	1	33.5306	5.06741	3629.19	11.8254	A_CCC
17815	Streptomyces ambofaciens ATCC 23877	3790	1	CENTRAL	260410	0	1	40.4896	5.33948	3496.23	11.7716	A_CCC
17816	Streptomyces ambofaciens ATCC 23877	4240	1	CENTRAL	259291	0	1	185.328	7.53394	7391.25	12.8516	A_CCC
17817	Streptomyces ambofaciens ATCC 23877	7749	1	CENTRAL	258389	0	1	7572.57	12.8866	550.551	9.10473	A_CCC
17818	Streptomyces ambofaciens ATCC 23877	6541	1	CENTRAL	257383	0	1	13017.7	13.6682	1898.55	10.8907	A_CCC
17819	Streptomyces ambofaciens ATCC 23877	6930	1	CENTRAL	256482	0	0	1113.76	10.1212	880.952	9.78292	C_Non-core_CC
17820	Streptomyces ambofaciens ATCC 23877	5539	0.97619	CENTRAL	256034	0	0	655.367	9.35616	5192.09	12.3421	C_Non-core_CC
17821	Streptomyces ambofaciens ATCC 23877	9735	0.968254	CENTRAL	255781	0	0	21.8579	4.45008	75.4098	6.23668	C_Non-core_CC
17822	Streptomyces ambofaciens ATCC 23877	7551	0.746032	CENTRAL	254215	0	0	227.872	7.83208	509.102	8.99181	C_Non-core_CC
17823	Streptomyces ambofaciens ATCC 23877	806	1	CENTRAL	252598	0	0	11538.7	13.4942	5248.95	12.3578	C_Non-core_CC
17824	Streptomyces ambofaciens ATCC 23877	1745	0.992063	CENTRAL	251650	0	0	1693.33	10.7257	1335.38	10.383	C_Non-core_CC
17825	Streptomyces ambofaciens ATCC 23877	2744	1	CENTRAL	250236	0	0	5805.83	12.5033	7527.51	12.878	C_Non-core_CC
17826	Streptomyces ambofaciens ATCC 23877	2744	1	CENTRAL	249756	0	0	2528.91	11.3043	2741.7	11.4209	C_Non-core_CC
17827	Streptomyces ambofaciens ATCC 23877	2912	0.992063	CENTRAL	248954	0	0	676.361	9.40165	737.509	9.52652	C_Non-core_CC
17828	Streptomyces ambofaciens ATCC 23877	7996	1	CENTRAL	247617	0	1	750.641	9.55198	703.846	9.45912	A_CCC
17829	Streptomyces ambofaciens ATCC 23877	4139	1	CENTRAL	246045	0	1	819.533	9.67866	844.303	9.72162	A_CCC
17830	Streptomyces ambofaciens ATCC 23877	7857	0.992063	CENTRAL	244610	0	0	353.535	8.46571	525.253	9.03687	C_Non-core_CC
17831	Streptomyces ambofaciens ATCC 23877	15698	0.809524	CENTRAL	243129	0	0	219.858	7.78043	117.021	6.87063	C_Non-core_CC
17832	Streptomyces ambofaciens ATCC 23877	17390	0.571429	CENTRAL	242470	0	0	15.9109	3.99194	252.188	7.97835	C_Non-core_CC
17833	Streptomyces ambofaciens ATCC 23877	17979	0.579365	CENTRAL	241217	0	0	22.5225	4.4933	536.036	9.06619	C_Non-core_CC
17834	Streptomyces ambofaciens ATCC 23877	funcRNA	NA	CENTRAL	240245	0	0	2.24072	1.16396	0.640205	-0.643394	C_Non-core_CC
17835	Streptomyces ambofaciens ATCC 23877	funcRNA	NA	CENTRAL	236941	0	0	6.13121	2.61617	6.13121	2.61617	C_Non-core_CC
17836	Streptomyces ambofaciens ATCC 23877	6483	1	CENTRAL	234678	0	1	2069.22	11.0149	193.078	7.59304	A_CCC
17837	Streptomyces ambofaciens ATCC 23877	2534	1	CENTRAL	233965	0	1	3309.29	11.6923	29.6474	4.88984	A_CCC
17838	Streptomyces ambofaciens ATCC 23877	4822	1	CENTRAL	232661	0	0	117.647	6.87832	137.255	7.10071	C_Non-core_CC
17839	Streptomyces ambofaciens ATCC 23877	6409	1	CENTRAL	230826	0	1	49.3827	5.62593	180.102	7.49267	A_CCC
17840	Streptomyces ambofaciens ATCC 23877	1868	1	CENTRAL	228964	0	0	326.241	8.34979	378.723	8.565	C_Non-core_CC
17841	Streptomyces ambofaciens ATCC 23877	2461	0.960317	CENTRAL	228078	0	0	167.191	7.38535	49.2662	5.62253	C_Non-core_CC
17842	Streptomyces ambofaciens ATCC 23877	8479	1	CENTRAL	225838	0	0	434.72	8.76394	458.632	8.84119	C_Non-core_CC
17843	Streptomyces ambofaciens ATCC 23877	42705	0.015873	CENTRAL	223621	0	0	65.2174	6.02718	28.9855	4.85726	C_Non-core_CC
17844	Streptomyces ambofaciens ATCC 23877	4070	1	CENTRAL	223034	0	0	568.214	9.15029	5928.27	12.5334	C_Non-core_CC
17845	Streptomyces ambofaciens ATCC 23877	8374	1	CENTRAL	221528	0	0	651.961	9.34864	1120.1	10.1294	C_Non-core_CC
17846	Streptomyces ambofaciens ATCC 23877	1611	1	CENTRAL	220095	0	0	1364.95	10.4146	554.677	9.1155	C_Non-core_CC
17847	Streptomyces ambofaciens ATCC 23877	9193	0.960317	CENTRAL	219248	0	0	427.907	8.74115	158.14	7.30505	C_Non-core_CC
17848	Streptomyces ambofaciens ATCC 23877	6895	0.706349	CENTRAL	217939	0	0	532.275	9.05603	500.529	8.96731	C_Non-core_CC
17849	Streptomyces ambofaciens ATCC 23877	3703	0.952381	CENTRAL	216862	0	0	5801.93	12.5023	2265.7	11.1457	C_Non-core_CC
17850	Streptomyces ambofaciens ATCC 23877	264	1	CENTRAL	215435	0	0	38.835	5.27928	8.89968	3.15375	C_Non-core_CC
17851	Streptomyces ambofaciens ATCC 23877	funcRNA	NA	CENTRAL	214039	0	0	472.973	8.88561	27.027	4.75633	C_Non-core_CC
17852	Streptomyces ambofaciens ATCC 23877	14703	0.507937	CENTRAL	213910	0	0	123.784	6.95168	46.8612	5.55032	C_Non-core_CC
17853	Streptomyces ambofaciens ATCC 23877	14539	0.484127	CENTRAL	212504	0	0	105.955	6.72731	115.236	6.84845	C_Non-core_CC
17854	Streptomyces ambofaciens ATCC 23877	15730	0.404762	CENTRAL	211215	0	0	512.133	9.00037	389.527	8.60558	C_Non-core_CC
17855	Streptomyces ambofaciens ATCC 23877	funcRNA	NA	CENTRAL	210188	0	0	5394.74	12.3973	2447.37	11.257	C_Non-core_CC
17856	Streptomyces ambofaciens ATCC 23877	5642	0.738095	CENTRAL	209994	0	0	20.8333	4.38082	19.5312	4.28771	C_Non-core_CC
17857	Streptomyces ambofaciens ATCC 23877	9645	1	CENTRAL	208287	0	0	4014.9	11.9711	2283.99	11.1573	C_Non-core_CC
17858	Streptomyces ambofaciens ATCC 23877	17152	0.261905	CENTRAL	206163	0	0	44.4444	5.47393	15.873	3.9885	C_Non-core_CC
17859	Streptomyces ambofaciens ATCC 23877	18027	0.365079	CENTRAL	205811	0	0	265.233	8.05112	179.211	7.48552	C_Non-core_CC
17860	Streptomyces ambofaciens ATCC 23877	3962	0.97619	CENTRAL	205157	0	0	1664.08	10.7005	847.545	9.72715	C_Non-core_CC
17861	Streptomyces ambofaciens ATCC 23877	7742	0.785714	CENTRAL	204679	0	0	36.036	5.17137	36.036	5.17137	C_Non-core_CC
17862	Streptomyces ambofaciens ATCC 23877	funcRNA	NA	CENTRAL	202934	0	0	10821.9	13.4017	1849.32	10.8528	C_Non-core_CC
17863	Streptomyces ambofaciens ATCC 23877	funcRNA	NA	CENTRAL	202825	0	0	1586.67	10.6318	173.333	7.43741	C_Non-core_CC
17864	Streptomyces ambofaciens ATCC 23877	funcRNA	NA	CENTRAL	202726	0	0	1391.89	10.4428	135.135	7.07826	C_Non-core_CC
17865	Streptomyces ambofaciens ATCC 23877	59107	0.00793651	CENTRAL	202633	0	0	7.40741	2.88897	7.40741	2.88897	C_Non-core_CC
17866	Streptomyces ambofaciens ATCC 23877	1095	1	CENTRAL	202510	0	1	1605.33	10.6487	446.204	8.80156	A_CCC
17867	Streptomyces ambofaciens ATCC 23877	funcRNA	NA	CENTRAL	198438	0	0	706.667	9.46489	120	6.90689	C_Non-core_CC
17868	Streptomyces ambofaciens ATCC 23877	4498	1	CENTRAL	197502	0	1	79169.1	16.2726	143778	17.1335	A_CCC
17869	Streptomyces ambofaciens ATCC 23877	6390	1	CENTRAL	196762	0	1	795.775	9.63622	679.577	9.40849	A_CCC
17870	Streptomyces ambofaciens ATCC 23877	6406	1	CENTRAL	195690	0	1	4023.74	11.9743	2632.88	11.3624	A_CCC
17871	Streptomyces ambofaciens ATCC 23877	7982	0.992063	CENTRAL	194284	0	0	79337.3	16.2757	63734.1	15.9598	C_Non-core_CC
17872	Streptomyces ambofaciens ATCC 23877	7172	1	CENTRAL	193957	0	1	4505.62	12.1375	1529.03	10.5784	A_CCC
17873	Streptomyces ambofaciens ATCC 23877	777	1	CENTRAL	192844	0	1	7788.47	12.9271	3144.07	11.6184	A_CCC
17874	Streptomyces ambofaciens ATCC 23877	16311	0.809524	CENTRAL	191255	0	0	124.208	6.95661	1544.99	10.5934	C_Non-core_CC
17875	Streptomyces ambofaciens ATCC 23877	1062	1	CENTRAL	190411	0	0	249.373	7.96216	112.782	6.81739	C_Non-core_CC
17876	Streptomyces ambofaciens ATCC 23877	35110	0.0873016	CENTRAL	189603	0	0	257.724	8.00968	58.5366	5.87127	C_Non-core_CC
17877	Streptomyces ambofaciens ATCC 23877	2969	0.452381	CENTRAL	188295	0	0	113.074	6.82113	88.3392	6.46498	C_Non-core_CC
17878	Streptomyces ambofaciens ATCC 23877	5684	0.460317	CENTRAL	187419	0	0	464.286	8.85887	188.492	7.55836	C_Non-core_CC
17879	Streptomyces ambofaciens ATCC 23877	4640	1	CENTRAL	186737	0	1	3190.79	11.6397	2894.64	11.4992	A_CCC
17880	Streptomyces ambofaciens ATCC 23877	2080	1	CENTRAL	184482	0	1	4831.13	12.2381	4271.66	12.0606	A_CCC
17881	Streptomyces ambofaciens ATCC 23877	6079	1	CENTRAL	183805	0	1	7908.42	12.9492	5879.12	12.5214	A_CCC
17882	Streptomyces ambofaciens ATCC 23877	4564	1	CENTRAL	183193	0	1	4072.33	11.9916	3949.69	11.9475	A_CCC
17883	Streptomyces ambofaciens ATCC 23877	funcRNA	NA	CENTRAL	182548	0	0	9630.14	13.2333	1246.58	10.2838	C_Non-core_CC
17884	Streptomyces ambofaciens ATCC 23877	2886	0.984127	CENTRAL	182324	0	0	169.753	7.40729	190.329	7.57235	C_Non-core_CC
17885	Streptomyces ambofaciens ATCC 23877	8878	0.904762	CENTRAL	181356	0	0	106.618	6.7363	140.931	7.13885	C_Non-core_CC
17886	Streptomyces ambofaciens ATCC 23877	1444	0.936508	CENTRAL	180568	0	0	266.968	8.06052	110.86	6.79259	C_Non-core_CC
17887	Streptomyces ambofaciens ATCC 23877	129	0.944444	CENTRAL	179246	0	0	138.211	7.11073	66.6667	6.05889	C_Non-core_CC
17888	Streptomyces ambofaciens ATCC 23877	funcRNA	NA	CENTRAL	178574	0	0	328.947	8.36171	65.7895	6.03978	C_Non-core_CC
17889	Streptomyces ambofaciens ATCC 23877	6837	1	CENTRAL	178446	0	1	3912.22	11.9338	4281.11	12.0638	A_CCC
17890	Streptomyces ambofaciens ATCC 23877	6718	1	CENTRAL	177436	0	0	132.667	7.05166	3169.33	11.63	C_Non-core_CC
17891	Streptomyces ambofaciens ATCC 23877	6068	1	CENTRAL	175746	0	0	273.713	8.09652	468.835	8.87294	C_Non-core_CC
17892	Streptomyces ambofaciens ATCC 23877	8309	1	CENTRAL	173224	0	0	1221.17	10.254	429.7	8.74719	C_Non-core_CC
17893	Streptomyces ambofaciens ATCC 23877	59394	0	CENTRAL	171739	0	0	428.85	8.74433	288.499	8.17242	C_Non-core_CC
17894	Streptomyces ambofaciens ATCC 23877	3557	0.992063	CENTRAL	171230	0	0	1025.68	10.0024	456.831	8.83552	C_Non-core_CC
17895	Streptomyces ambofaciens ATCC 23877	funcRNA	NA	CENTRAL	169335	0	0	557.895	9.12385	178.947	7.48339	C_Non-core_CC
17896	Streptomyces ambofaciens ATCC 23877	funcRNA	NA	CENTRAL	169166	0	0	443.182	8.79175	68.1818	6.09132	C_Non-core_CC
17897	Streptomyces ambofaciens ATCC 23877	3901	0.888889	CENTRAL	169016	0	0	17.1741	4.10216	40.5933	5.34317	C_Non-core_CC
17898	Streptomyces ambofaciens ATCC 23877	6504	0.587302	CENTRAL	167656	0	0	0	0	34.188	5.09542	C_Non-core_CC
17899	Streptomyces ambofaciens ATCC 23877	4151	0.460317	CENTRAL	166979	0	0	3.37382	1.75438	4.72335	2.23981	C_Non-core_CC
17900	Streptomyces ambofaciens ATCC 23877	6065	0.436508	CENTRAL	165501	0	0	5.86854	2.553	7.04225	2.81604	C_Non-core_CC
17901	Streptomyces ambofaciens ATCC 23877	1588	0.301587	CENTRAL	164562	0	0	4.2735	2.09542	12.8205	3.68038	C_Non-core_CC
17902	Streptomyces ambofaciens ATCC 23877	17219	0.277778	CENTRAL	163887	0	0	678.454	9.40611	112.211	6.81007	C_Non-core_CC
17903	Streptomyces ambofaciens ATCC 23877	18080	0.230159	CENTRAL	161658	0	0	18.8679	4.23786	18.8679	4.23786	C_Non-core_CC
17904	Streptomyces ambofaciens ATCC 23877	25257	0.190476	CENTRAL	161310	0	0	20.9424	4.38836	16.5794	4.05132	C_Non-core_CC
17905	Streptomyces ambofaciens ATCC 23877	10807	0.333333	CENTRAL	160168	0	0	367.003	8.51965	156.004	7.28544	C_Non-core_CC
17906	Streptomyces ambofaciens ATCC 23877	1795	0.5	CENTRAL	159281	0	0	7.40741	2.88897	7.40741	2.88897	C_Non-core_CC
17907	Streptomyces ambofaciens ATCC 23877	57766	0.0714286	CENTRAL	158478	0	0	1365.31	10.415	476.015	8.89486	C_Non-core_CC
17908	Streptomyces ambofaciens ATCC 23877	59028	0	CENTRAL	157045	0	0	1834.41	10.8411	703.108	9.4576	C_Non-core_CC
17909	Streptomyces ambofaciens ATCC 23877	58920	0	CENTRAL	153972	0	0	159.091	7.31371	159.091	7.31371	C_Non-core_CC
17910	Streptomyces ambofaciens ATCC 23877	59122	0	CENTRAL	152918	0	0	3270.45	11.6753	937.879	9.87326	C_Non-core_CC
17911	Streptomyces ambofaciens ATCC 23877	59307	0	CENTRAL	151602	0	0	61.2245	5.93604	6.80272	2.76611	C_Non-core_CC
17912	Streptomyces ambofaciens ATCC 23877	8441	0.992063	CENTRAL	151384	0	0	20.6718	4.36959	24.8062	4.63263	C_Non-core_CC
17913	Streptomyces ambofaciens ATCC 23877	233	1	CENTRAL	149362	0	0	241.83	7.91785	94.1176	6.55639	C_Non-core_CC
17914	Streptomyces ambofaciens ATCC 23877	7731	0.579365	CENTRAL	148601	0	0	341.414	8.41538	282.828	8.14378	C_Non-core_CC
17915	Streptomyces ambofaciens ATCC 23877	15109	0.579365	CENTRAL	148110	0	0	45.977	5.52284	415.435	8.69848	C_Non-core_CC
17916	Streptomyces ambofaciens ATCC 23877	16237	0.666667	CENTRAL	147509	0	0	21.1786	4.40454	167.127	7.3848	C_Non-core_CC
17917	Streptomyces ambofaciens ATCC 23877	14785	0.611111	CENTRAL	145255	0	0	64.4719	6.0106	1931.41	10.9154	C_Non-core_CC
17918	Streptomyces ambofaciens ATCC 23877	7780	0.833333	CENTRAL	144372	0	0	600.332	9.22962	756.219	9.56266	C_Non-core_CC
17919	Streptomyces ambofaciens ATCC 23877	9061	0.404762	CENTRAL	143473	0	0	57.6923	5.85031	24.0385	4.58727	C_Non-core_CC
17920	Streptomyces ambofaciens ATCC 23877	59094	0.00793651	CENTRAL	142758	0	0	2.15054	1.1047	0	0	C_Non-core_CC
17921	Streptomyces ambofaciens ATCC 23877	18630	0.134921	CENTRAL	142195	0	0	0	0	0	0	C_Non-core_CC
17922	Streptomyces ambofaciens ATCC 23877	8622	1	CENTRAL	141804	0	1	6892.26	12.7508	1461.28	10.513	A_CCC
17923	Streptomyces ambofaciens ATCC 23877	6618	1	CENTRAL	141450	0	0	2212.38	11.1114	668.073	9.38386	C_Non-core_CC
17924	Streptomyces ambofaciens ATCC 23877	5157	1	CENTRAL	140712	0	1	7295.95	12.8329	2348.91	11.1978	A_CCC
17925	Streptomyces ambofaciens ATCC 23877	19631	0.539683	CENTRAL	139936	0	0	367.965	8.52343	389.61	8.60589	C_Non-core_CC
17926	Streptomyces ambofaciens ATCC 23877	8697	1	CENTRAL	139398	0	0	4315.12	12.0752	6360.66	12.635	C_Non-core_CC
17927	Streptomyces ambofaciens ATCC 23877	6864	1	CENTRAL	138736	0	1	497.685	8.95909	731.481	9.51468	A_CCC
17928	Streptomyces ambofaciens ATCC 23877	funcRNA	NA	CENTRAL	138249	0	0	223.529	7.80432	223.529	7.80432	C_Non-core_CC
17929	Streptomyces ambofaciens ATCC 23877	1359	1	CENTRAL	138077	0	0	3971.75	11.9556	1384.18	10.4348	C_Non-core_CC
17930	Streptomyces ambofaciens ATCC 23877	11383	0.84127	CENTRAL	137901	0	0	2880.95	11.4923	1302.72	10.3473	C_Non-core_CC
17931	Streptomyces ambofaciens ATCC 23877	9333	1	CENTRAL	137394	0	0	18.9274	4.24241	5.25762	2.39441	C_Non-core_CC
17932	Streptomyces ambofaciens ATCC 23877	1891	1	CENTRAL	136151	0	0	1539.94	10.5887	12792.3	13.643	C_Non-core_CC
17933	Streptomyces ambofaciens ATCC 23877	9391	0.888889	CENTRAL	135123	0	0	11659.7	13.5092	3520.83	11.7817	C_Non-core_CC
17934	Streptomyces ambofaciens ATCC 23877	1809	1	CENTRAL	134720	0	0	21.9561	4.45655	279.441	8.1264	C_Non-core_CC
17935	Streptomyces ambofaciens ATCC 23877	1044	1	CENTRAL	134134	0	0	29.899	4.90202	158.384	7.30728	C_Non-core_CC
17936	Streptomyces ambofaciens ATCC 23877	1094	0.896825	CENTRAL	131550	0	0	15.8151	3.98323	54.7445	5.77464	C_Non-core_CC
17937	Streptomyces ambofaciens ATCC 23877	18201	0.579365	CENTRAL	130746	0	0	173.789	7.44119	38.4615	5.26534	C_Non-core_CC
17938	Streptomyces ambofaciens ATCC 23877	17492	0.198413	CENTRAL	130026	0	0	720.058	9.49197	82.2511	6.36196	C_Non-core_CC
17939	Streptomyces ambofaciens ATCC 23877	17385	0.15873	CENTRAL	129067	0	0	1299.02	10.3432	544.118	9.08777	C_Non-core_CC
17940	Streptomyces ambofaciens ATCC 23877	419	0.857143	CENTRAL	128650	0	0	1133.76	10.1469	912.951	9.83439	C_Non-core_CC
17941	Streptomyces ambofaciens ATCC 23877	5535	0.944444	CENTRAL	128137	0	0	490.119	8.93699	299.078	8.22438	C_Non-core_CC
17942	Streptomyces ambofaciens ATCC 23877	2897	1	CENTRAL	127254	0	0	264.94	8.04952	761.62	9.57293	C_Non-core_CC
17943	Streptomyces ambofaciens ATCC 23877	4411	0.857143	CENTRAL	125685	0	0	1091.36	10.0919	371.852	8.53858	C_Non-core_CC
17944	Streptomyces ambofaciens ATCC 23877	7360	0.833333	CENTRAL	123523	0	0	3.47222	1.79586	1.38889	0.473931	C_Non-core_CC
17945	Streptomyces ambofaciens ATCC 23877	3097	0.912698	CENTRAL	122057	0	0	12.8949	3.68873	2.57898	1.3668	C_Non-core_CC
17946	Streptomyces ambofaciens ATCC 23877	6890	0.968254	CENTRAL	120510	0	0	95.8702	6.58301	23.5988	4.56064	C_Non-core_CC
17947	Streptomyces ambofaciens ATCC 23877	5182	0.809524	CENTRAL	119691	0	0	213.421	7.73756	96.8097	6.59708	C_Non-core_CC
17948	Streptomyces ambofaciens ATCC 23877	4445	1	CENTRAL	118695	0	0	249.11	7.96064	72.3606	6.17713	C_Non-core_CC
17949	Streptomyces ambofaciens ATCC 23877	17038	0.0634921	CENTRAL	117738	0	0	1757.79	10.7796	992.806	9.95537	C_Non-core_CC
17950	Streptomyces ambofaciens ATCC 23877	310	1	CENTRAL	117159	0	0	341.463	8.41559	130.081	7.02327	C_Non-core_CC
17951	Streptomyces ambofaciens ATCC 23877	10270	0.373016	CENTRAL	116759	0	0	3680.78	11.8458	1512.1	10.5623	C_Non-core_CC
17952	Streptomyces ambofaciens ATCC 23877	funcRNA	NA	CENTRAL	115122	0	0	1698.63	10.7302	246.575	7.94588	C_Non-core_CC
17953	Streptomyces ambofaciens ATCC 23877	funcRNA	NA	CENTRAL	114846	0	0	23142.9	14.4983	1967.03	10.9418	C_Non-core_CC
17954	Streptomyces ambofaciens ATCC 23877	6610	0.97619	CENTRAL	114576	0	0	15.1515	3.92139	155.844	7.28396	C_Non-core_CC
17955	Streptomyces ambofaciens ATCC 23877	2301	0.857143	CENTRAL	113911	0	0	1526.64	10.5761	293.923	8.1993	C_Non-core_CC
17956	Streptomyces ambofaciens ATCC 23877	155	0.547619	CENTRAL	109166	0	0	1170.98	10.1935	606.218	9.24369	C_Non-core_CC
17957	Streptomyces ambofaciens ATCC 23877	1245	0.714286	CENTRAL	108452	0	0	53.1046	5.73076	39.2157	5.29336	C_Non-core_CC
17958	Streptomyces ambofaciens ATCC 23877	1901	1	CENTRAL	107093	0	1	121.049	6.91945	2277.28	11.1531	A_CCC
17959	Streptomyces ambofaciens ATCC 23877	2846	0.992063	CENTRAL	105291	0	0	374.408	8.54847	18406	14.1679	C_Non-core_CC
17960	Streptomyces ambofaciens ATCC 23877	12848	0.84127	CENTRAL	104296	0	0	48.9297	5.61264	373.089	8.54337	C_Non-core_CC
17961	Streptomyces ambofaciens ATCC 23877	8391	0.746032	CENTRAL	103562	0	0	5.76701	2.52782	113.033	6.82061	C_Non-core_CC
17962	Streptomyces ambofaciens ATCC 23877	17284	0.238095	CENTRAL	102402	0	0	18.1406	4.18115	68.0272	6.08804	C_Non-core_CC
17963	Streptomyces ambofaciens ATCC 23877	8710	0.666667	CENTRAL	101974	0	0	60.9195	5.92883	25.2874	4.66034	C_Non-core_CC
17964	Streptomyces ambofaciens ATCC 23877	59457	0.00793651	CENTRAL	101098	0	0	50.9259	5.67033	24.6914	4.62593	C_Non-core_CC
17965	Streptomyces ambofaciens ATCC 23877	1410	0.119048	CENTRAL	99837	0	0	8.08081	3.0145	2.0202	1.0145	C_Non-core_CC
17966	Streptomyces ambofaciens ATCC 23877	5450	0.47619	CENTRAL	99195	0	0	4.21941	2.07704	2.1097	1.07704	C_Non-core_CC
17967	Streptomyces ambofaciens ATCC 23877	funcRNA	NA	CENTRAL	97920	0	0	2574.71	11.3302	827.586	9.69277	C_Non-core_CC
17968	Streptomyces ambofaciens ATCC 23877	7120	1	CENTRAL	97731	0	0	1953.25	10.9317	2772.36	11.4369	C_Non-core_CC
17969	Streptomyces ambofaciens ATCC 23877	2211	1	CENTRAL	95985	0	1	1096.62	10.0988	278.986	8.12405	A_CCC
17970	Streptomyces ambofaciens ATCC 23877	4239	0.166667	CENTRAL	95025	0	0	7.93651	2.9885	7.93651	2.9885	C_Non-core_CC
17971	Streptomyces ambofaciens ATCC 23877	2975	1	CENTRAL	94853	0	0	629.87	9.29891	610.39	9.25359	C_Non-core_CC
17972	Streptomyces ambofaciens ATCC 23877	6103	1	CENTRAL	93925	0	1	3212.22	11.6494	619.048	9.27391	A_CCC
17973	Streptomyces ambofaciens ATCC 23877	13148	0.825397	CENTRAL	92597	0	0	139.837	7.12761	97.561	6.60823	C_Non-core_CC
17974	Streptomyces ambofaciens ATCC 23877	7884	1	CENTRAL	91840	0	0	2627.63	11.3595	1346.85	10.3954	C_Non-core_CC
17975	Streptomyces ambofaciens ATCC 23877	3055	1	CENTRAL	90556	0	0	174.703	7.44876	212.439	7.7309	C_Non-core_CC
17976	Streptomyces ambofaciens ATCC 23877	1241	1	CENTRAL	88966	0	1	3566.87	11.8004	1755.82	10.7779	A_CCC
17977	Streptomyces ambofaciens ATCC 23877	3652	1	CENTRAL	87359	0	0	170.213	7.4112	579.196	9.17791	C_Non-core_CC
17978	Streptomyces ambofaciens ATCC 23877	7633	1	CENTRAL	86501	0	0	1250.35	10.2881	4839.66	12.2407	C_Non-core_CC
17979	Streptomyces ambofaciens ATCC 23877	5568	1	CENTRAL	85477	0	0	1699.6	10.731	11296.4	13.4636	C_Non-core_CC
17980	Streptomyces ambofaciens ATCC 23877	1264	1	CENTRAL	84589	0	0	391.705	8.61362	1064.52	10.056	C_Non-core_CC
17981	Streptomyces ambofaciens ATCC 23877	6912	1	CENTRAL	83942	0	0	641.667	9.32568	1277.08	10.3186	C_Non-core_CC
17982	Streptomyces ambofaciens ATCC 23877	8441	0.992063	CENTRAL	83449	0	0	421.527	8.71948	807.966	9.65815	C_Non-core_CC
17983	Streptomyces ambofaciens ATCC 23877	5743	1	CENTRAL	81332	0	0	421.013	8.71772	730.159	9.51207	C_Non-core_CC
17984	Streptomyces ambofaciens ATCC 23877	1414	1	CENTRAL	79929	0	1	1734.19	10.76	943.194	9.88141	A_CCC
17985	Streptomyces ambofaciens ATCC 23877	3735	1	CENTRAL	78445	0	1	7976.53	12.9615	2758.22	11.4295	A_CCC
17986	Streptomyces ambofaciens ATCC 23877	7309	1	CENTRAL	77171	0	1	3707	11.856	1034.4	10.0146	A_CCC
17987	Streptomyces ambofaciens ATCC 23877	9534	1	CENTRAL	75966	0	1	359.722	8.49074	9020.83	13.139	A_CCC
17988	Streptomyces ambofaciens ATCC 23877	2595	1	CENTRAL	75235	0	1	210.526	7.71786	5963.82	12.542	A_CCC
17989	Streptomyces ambofaciens ATCC 23877	6365	1	CENTRAL	74327	0	1	150.327	7.23196	5233.12	12.3535	A_CCC
17990	Streptomyces ambofaciens ATCC 23877	2959	1	CENTRAL	73420	0	1	448.795	8.80991	10649.6	13.3785	A_CCC
17991	Streptomyces ambofaciens ATCC 23877	59240	0.00793651	CENTRAL	72392	0	0	2.12314	1.0862	2.12314	1.0862	C_Non-core_CC
17992	Streptomyces ambofaciens ATCC 23877	11528	0.674603	CENTRAL	71953	0	0	27.2109	4.76611	88.4354	6.46655	C_Non-core_CC
17993	Streptomyces ambofaciens ATCC 23877	13367	0.97619	CENTRAL	71804	0	0	33.105	5.04898	82.1918	6.36092	C_Non-core_CC
17994	Streptomyces ambofaciens ATCC 23877	13233	0.857143	CENTRAL	69927	0	0	91.0747	6.50898	83.7887	6.38868	C_Non-core_CC
17995	Streptomyces ambofaciens ATCC 23877	8875	0.992063	CENTRAL	69226	0	0	704.194	9.45983	312.362	8.28708	C_Non-core_CC
17996	Streptomyces ambofaciens ATCC 23877	9090	1	CENTRAL	68272	0	1	1540.97	10.5896	852.974	9.73636	A_CCC
17997	Streptomyces ambofaciens ATCC 23877	7776	0.992063	CENTRAL	67356	0	0	48.5714	5.60204	19.0476	4.25154	C_Non-core_CC
17998	Streptomyces ambofaciens ATCC 23877	2510	0.928571	CENTRAL	66186	0	0	57.0012	5.83292	94.176	6.55729	C_Non-core_CC
17999	Streptomyces ambofaciens ATCC 23877	10746	0.984127	CENTRAL	64422	0	0	256.125	8.00071	495.442	8.95257	C_Non-core_CC
18000	Streptomyces ambofaciens ATCC 23877	459	1	CENTRAL	60841	0	1	653.731	9.35255	1456.72	10.5085	A_CCC
18001	Streptomyces ambofaciens ATCC 23877	8939	1	CENTRAL	59816	0	0	4130.15	12.012	3931.61	11.9409	C_Non-core_CC
18002	Streptomyces ambofaciens ATCC 23877	10477	0.380952	CENTRAL	58101	0	0	58.6667	5.87447	48	5.58496	C_Non-core_CC
18003	Streptomyces ambofaciens ATCC 23877	2225	1	CENTRAL	57631	0	1	1812.5	10.8238	1086.05	10.0849	A_CCC
18004	Streptomyces ambofaciens ATCC 23877	7962	1	CENTRAL	56129	0	1	67.034	6.06682	47.7502	5.57744	A_CCC
18005	Streptomyces ambofaciens ATCC 23877	6676	1	CENTRAL	54813	0	0	3989.93	11.9621	1021.98	9.99715	C_Non-core_CC
18006	Streptomyces ambofaciens ATCC 23877	4216	0.992063	CENTRAL	53539	0	0	651.724	9.34812	1486.21	10.5374	C_Non-core_CC
18007	Streptomyces ambofaciens ATCC 23877	16492	0.230159	CENTRAL	52645	0	0	137.135	7.09945	308.215	8.26779	C_Non-core_CC
18008	Streptomyces ambofaciens ATCC 23877	5563	1	CENTRAL	51090	0	1	337.235	8.39761	1471.01	10.5226	A_CCC
18009	Streptomyces ambofaciens ATCC 23877	6136	0.992063	CENTRAL	49043	0	0	779.271	9.60598	435.701	8.76719	C_Non-core_CC
18010	Streptomyces ambofaciens ATCC 23877	3535	0.992063	CENTRAL	47430	0	0	235.16	7.8775	1904.11	10.8949	C_Non-core_CC
18011	Streptomyces ambofaciens ATCC 23877	3990	0.960317	CENTRAL	46893	0	0	472.123	8.88302	2641.76	11.3673	C_Non-core_CC
18012	Streptomyces ambofaciens ATCC 23877	6908	0.992063	CENTRAL	45855	0	0	9450.7	13.2062	47469.5	15.5347	C_Non-core_CC
18013	Streptomyces ambofaciens ATCC 23877	8907	0.992063	CENTRAL	45466	0	0	1584.91	10.6302	1100.63	10.1041	C_Non-core_CC
18014	Streptomyces ambofaciens ATCC 23877	6514	0.984127	CENTRAL	45089	0	0	1248.68	10.2862	679.894	9.40917	C_Non-core_CC
18015	Streptomyces ambofaciens ATCC 23877	7333	0.650794	CENTRAL	44706	0	0	529.293	9.04792	266.667	8.05889	C_Non-core_CC
18016	Streptomyces ambofaciens ATCC 23877	7750	0.984127	CENTRAL	44215	0	0	1075.68	10.071	568.878	9.15197	C_Non-core_CC
18017	Streptomyces ambofaciens ATCC 23877	7330	0.857143	CENTRAL	42811	0	0	235.099	7.87713	190.949	7.57705	C_Non-core_CC
18018	Streptomyces ambofaciens ATCC 23877	3216	0.984127	CENTRAL	41827	0	0	358.974	8.48774	621.795	9.28029	C_Non-core_CC
18019	Streptomyces ambofaciens ATCC 23877	15239	0.809524	CENTRAL	41199	0	0	555.94	9.11879	575.548	9.16879	C_Non-core_CC
18020	Streptomyces ambofaciens ATCC 23877	714	0.849206	CENTRAL	40235	0	0	66.6667	6.05889	85.7143	6.42146	C_Non-core_CC
18021	Streptomyces ambofaciens ATCC 23877	1331	0.968254	CENTRAL	39705	0	0	64.6766	6.01517	86.2355	6.43021	C_Non-core_CC
18022	Streptomyces ambofaciens ATCC 23877	290	0.97619	CENTRAL	38359	0	0	593.548	9.21322	638.71	9.31902	C_Non-core_CC
18023	Streptomyces ambofaciens ATCC 23877	5351	0.97619	CENTRAL	37836	0	0	2984.55	11.5433	1350.99	10.3998	C_Non-core_CC
18024	Streptomyces ambofaciens ATCC 23877	9343	0.984127	CENTRAL	37286	0	0	360.75	8.49486	158.73	7.31043	C_Non-core_CC
18025	Streptomyces ambofaciens ATCC 23877	8463	0.97619	CENTRAL	35842	0	0	1435.43	10.4873	317.782	8.31189	C_Non-core_CC
18026	Streptomyces ambofaciens ATCC 23877	7420	1	CENTRAL	33911	0	1	274.554	8.10094	258.929	8.01641	A_CCC
18027	Streptomyces ambofaciens ATCC 23877	1061	1	CENTRAL	32403	0	1	66577.2	16.0227	12680.1	13.6303	A_CCC
18028	Streptomyces ambofaciens ATCC 23877	5798	1	CENTRAL	31938	0	1	80085.6	16.2893	16905.4	14.0452	A_CCC
18029	Streptomyces ambofaciens ATCC 23877	7337	1	CENTRAL	31659	0	0	54272.7	15.7279	9730.64	13.2483	C_Non-core_CC
18030	Streptomyces ambofaciens ATCC 23877	1593	1	CENTRAL	30988	0	1	161113	17.2977	29460.5	14.8465	A_CCC
18031	Streptomyces ambofaciens ATCC 23877	1138	1	CENTRAL	30420	0	1	460.784	8.84795	2745.1	11.4226	A_CCC
18032	Streptomyces ambofaciens ATCC 23877	5319	1	CENTRAL	29966	0	1	3516.93	11.7801	1664.88	10.7012	A_CCC
18033	Streptomyces ambofaciens ATCC 23877	3352	1	CENTRAL	28783	0	1	2133.72	11.0592	1207.36	10.2376	A_CCC
18034	Streptomyces ambofaciens ATCC 23877	5920	1	CENTRAL	27642	0	1	978	9.93369	418.667	8.70966	A_CCC
18035	Streptomyces ambofaciens ATCC 23877	3934	1	CENTRAL	26012	0	0	2341.31	11.1931	1258.19	10.2971	C_Non-core_CC
18036	Streptomyces ambofaciens ATCC 23877	18463	0.357143	CENTRAL	23330	0	0	15.3257	3.93788	11.4943	3.52284	C_Non-core_CC
18037	Streptomyces ambofaciens ATCC 23877	3186	1	CENTRAL	22965	0	1	7182.89	12.8103	2026.55	10.9848	A_CCC
18038	Streptomyces ambofaciens ATCC 23877	6588	1	CENTRAL	22243	0	1	13802.4	13.7526	8863.34	13.1136	A_CCC
18039	Streptomyces ambofaciens ATCC 23877	8393	1	CENTRAL	21098	0	0	199.531	7.64047	59.4679	5.89404	C_Non-core_CC
18040	Streptomyces ambofaciens ATCC 23877	16913	0.492063	CENTRAL	19697	0	0	508.876	8.99117	37.4753	5.22787	C_Non-core_CC
18041	Streptomyces ambofaciens ATCC 23877	2788	1	CENTRAL	19088	0	1	2253.42	11.1379	423.326	8.72563	A_CCC
18042	Streptomyces ambofaciens ATCC 23877	9449	1	CENTRAL	17417	0	0	2542.54	11.3121	530.21	9.05042	C_Non-core_CC
18043	Streptomyces ambofaciens ATCC 23877	8923	1	CENTRAL	14940	0	0	1463.98	10.5157	535.206	9.06395	C_Non-core_CC
18044	Streptomyces ambofaciens ATCC 23877	4372	1	CENTRAL	12344	0	0	2144.21	11.0662	991.135	9.95294	C_Non-core_CC
18045	Streptomyces ambofaciens ATCC 23877	3231	0.992063	CENTRAL	10623	0	0	790.123	9.62593	414.266	8.69441	C_Non-core_CC
18046	Streptomyces ambofaciens ATCC 23877	8266	0.992063	CENTRAL	9898	0	0	508.251	8.9894	1479.65	10.531	C_Non-core_CC
18047	Streptomyces ambofaciens ATCC 23877	5486	1	CENTRAL	8795	0	1	2702.79	11.4002	2463.36	11.2664	A_CCC
18048	Streptomyces ambofaciens ATCC 23877	7608	1	CENTRAL	7781	0	0	6351.35	12.6328	9087.09	13.1496	C_Non-core_CC
18049	Streptomyces ambofaciens ATCC 23877	7534	1	CENTRAL	7368	0	1	580.906	9.18216	572.816	9.16193	A_CCC
18050	Streptomyces ambofaciens ATCC 23877	1834	1	CENTRAL	6422	0	1	3169.17	11.6299	2962.41	11.5326	A_CCC
18051	Streptomyces ambofaciens ATCC 23877	462	1	CENTRAL	5325	0	1	3184.89	11.637	2416.89	11.2389	A_CCC
18052	Streptomyces ambofaciens ATCC 23877	5369	1	CENTRAL	3940	0	1	1804.17	10.8171	831.944	9.70034	A_CCC
18053	Streptomyces ambofaciens ATCC 23877	8494	1	CENTRAL	3096	0	1	7846	12.9377	3042.88	11.5712	A_CCC
18054	Streptomyces ambofaciens ATCC 23877	3935	1	CENTRAL	2568	0	1	8153.85	12.9933	3705.52	11.8555	A_CCC
18055	Streptomyces ambofaciens ATCC 23877	6590	0.880952	CENTRAL	1278	0	0	7008	12.7748	2296	11.1649	C_Non-core_CC
18056	Streptomyces ambofaciens ATCC 23877	8660	0.714286	CENTRAL	907	0	0	19494.6	14.2508	4034.95	11.9783	C_Non-core_CC
18057	Streptomyces ambofaciens ATCC 23877	9185	0.936508	CENTRAL	514	0	0	104696	16.6758	22427.5	14.453	C_Non-core_CC
18058	Streptomyces ambofaciens ATCC 23877	8851	1	CENTRAL	0	0	0	1964.32	10.9398	498.981	8.96284	C_Non-core_CC
18059	Streptomyces ambofaciens ATCC 23877	5816	1	CENTRAL	3077	0	1	7727.67	12.9158	5107.87	12.3185	A_CCC
18060	Streptomyces ambofaciens ATCC 23877	3118	1	CENTRAL	4423	0	0	12068.5	13.559	4371	12.0937	C_Non-core_CC
18061	Streptomyces ambofaciens ATCC 23877	2775	1	CENTRAL	5334	0	1	1682.71	10.7166	578.431	9.176	A_CCC
18062	Streptomyces ambofaciens ATCC 23877	1577	1	CENTRAL	6452	0	0	1303.19	10.3478	352.837	8.46286	C_Non-core_CC
18063	Streptomyces ambofaciens ATCC 23877	6133	1	CENTRAL	7415	0	1	3596.64	11.8124	3044.12	11.5718	A_CCC
18064	Streptomyces ambofaciens ATCC 23877	6343	1	CENTRAL	9542	0	1	3585.36	11.8079	2326.4	11.1839	A_CCC
18065	Streptomyces ambofaciens ATCC 23877	3396	1	CENTRAL	12155	0	0	2599.17	11.3438	840.22	9.71462	C_Non-core_CC
18066	Streptomyces ambofaciens ATCC 23877	funcRNA	NA	CENTRAL	12981	0	0	779.221	9.60589	207.792	7.699	C_Non-core_CC
18067	Streptomyces ambofaciens ATCC 23877	9754	0.555556	CENTRAL	13310	0	0	152.047	7.24837	271.93	8.08709	C_Non-core_CC
18068	Streptomyces ambofaciens ATCC 23877	8626	0.769841	CENTRAL	13723	0	0	455.361	8.83087	241.873	7.91811	C_Non-core_CC
18069	Streptomyces ambofaciens ATCC 23877	1536	0.992063	CENTRAL	18360	0	0	682.051	9.41374	1025.64	10.0023	C_Non-core_CC
18070	Streptomyces ambofaciens ATCC 23877	2818	0.246032	CENTRAL	18575	0	0	377.996	8.56223	529.412	9.04825	C_Non-core_CC
18071	Streptomyces ambofaciens ATCC 23877	1363	0.444444	CENTRAL	19523	0	0	1629.21	10.67	519.351	9.02057	C_Non-core_CC
18072	Streptomyces ambofaciens ATCC 23877	14293	0.825397	CENTRAL	20558	0	0	19.4444	4.28129	44.4444	5.47393	C_Non-core_CC
18073	Streptomyces ambofaciens ATCC 23877	2948	0.928571	CENTRAL	21256	0	0	57612.4	15.8141	20876	14.3496	C_Non-core_CC
18074	Streptomyces ambofaciens ATCC 23877	9093	0.968254	CENTRAL	21674	0	0	306.785	8.26108	179.204	7.48546	C_Non-core_CC
18075	Streptomyces ambofaciens ATCC 23877	1150	0.960317	CENTRAL	23043	0	0	230.989	7.85168	143.511	7.16501	C_Non-core_CC
18076	Streptomyces ambofaciens ATCC 23877	4999	0.992063	CENTRAL	24865	0	0	1318.76	10.365	885.246	9.78993	C_Non-core_CC
18077	Streptomyces ambofaciens ATCC 23877	funcRNA	NA	CENTRAL	25593	0	0	2027.4	10.9854	328.767	8.36092	C_Non-core_CC
18078	Streptomyces ambofaciens ATCC 23877	1388	0.992063	CENTRAL	26049	0	0	7352.64	12.844	4890.6	12.2558	C_Non-core_CC
18079	Streptomyces ambofaciens ATCC 23877	8782	1	CENTRAL	26912	0	0	1846.15	10.8503	2631.05	11.3614	C_Non-core_CC
18080	Streptomyces ambofaciens ATCC 23877	1475	1	CENTRAL	28011	0	0	5960.67	12.5413	2121.72	11.051	C_Non-core_CC
18081	Streptomyces ambofaciens ATCC 23877	9040	0.992063	CENTRAL	28648	0	0	686.869	9.42389	1012.35	9.98349	C_Non-core_CC
18082	Streptomyces ambofaciens ATCC 23877	5641	1	CENTRAL	29796	0	1	12113.7	13.5644	11725.5	13.5174	A_CCC
18083	Streptomyces ambofaciens ATCC 23877	1988	1	CENTRAL	30238	0	1	2324.93	11.183	827.731	9.69302	A_CCC
18084	Streptomyces ambofaciens ATCC 23877	3067	1	CENTRAL	31033	0	0	4629.63	12.1767	3265.43	11.6731	C_Non-core_CC
18085	Streptomyces ambofaciens ATCC 23877	120	1	CENTRAL	31191	0	1	2978.09	11.5402	1744.91	10.7689	A_CCC
18086	Streptomyces ambofaciens ATCC 23877	4100	1	CENTRAL	31826	0	0	520	9.02237	282.857	8.14393	C_Non-core_CC
18087	Streptomyces ambofaciens ATCC 23877	3213	1	CENTRAL	32889	0	1	2208.33	11.1087	973.958	9.92772	A_CCC
18088	Streptomyces ambofaciens ATCC 23877	3012	1	CENTRAL	33762	0	0	6665.68	12.7025	4019.81	11.9729	C_Non-core_CC
18089	Streptomyces ambofaciens ATCC 23877	2084	1	CENTRAL	35971	0	1	2507.13	11.2918	1047.52	10.0328	A_CCC
18090	Streptomyces ambofaciens ATCC 23877	2884	1	CENTRAL	37440	0	0	2010.44	10.9733	1099.51	10.1026	C_Non-core_CC
18091	Streptomyces ambofaciens ATCC 23877	6796	1	CENTRAL	38904	0	0	3509	11.7768	1271.26	10.312	C_Non-core_CC
18092	Streptomyces ambofaciens ATCC 23877	4870	1	CENTRAL	40608	0	1	5094.41	12.3147	1341.04	10.3891	A_CCC
18093	Streptomyces ambofaciens ATCC 23877	7053	0.992063	CENTRAL	41137	0	0	5810.17	12.5044	1703.95	10.7347	C_Non-core_CC
18094	Streptomyces ambofaciens ATCC 23877	funcRNA	NA	CENTRAL	42593	0	0	2126.44	11.0542	1436.78	10.4886	C_Non-core_CC
18095	Streptomyces ambofaciens ATCC 23877	549	0.904762	CENTRAL	42775	0	0	1.08578	0.118727	2.17155	1.11873	C_Non-core_CC
18096	Streptomyces ambofaciens ATCC 23877	59414	0	CENTRAL	43692	0	0	0	0	0	0	C_Non-core_CC
18097	Streptomyces ambofaciens ATCC 23877	4000	0.984127	CENTRAL	44157	0	0	248.963	7.95979	123.098	6.94367	C_Non-core_CC
18098	Streptomyces ambofaciens ATCC 23877	28	1	CENTRAL	45677	0	0	4036.76	11.979	1231.62	10.2663	C_Non-core_CC
18099	Streptomyces ambofaciens ATCC 23877	9290	1	CENTRAL	46543	0	1	12133.3	13.5667	2315.15	11.1769	A_CCC
18100	Streptomyces ambofaciens ATCC 23877	349	1	CENTRAL	47104	0	0	2293.94	11.1636	333.333	8.38082	C_Non-core_CC
18101	Streptomyces ambofaciens ATCC 23877	5145	1	CENTRAL	48090	0	0	1082.18	10.0797	253.456	7.98559	C_Non-core_CC
18102	Streptomyces ambofaciens ATCC 23877	9298	0.706349	CENTRAL	49388	0	0	625.984	9.28998	141.732	7.14702	C_Non-core_CC
18103	Streptomyces ambofaciens ATCC 23877	4031	1	CENTRAL	50146	0	0	200.946	7.65066	86.2884	6.43109	C_Non-core_CC
18104	Streptomyces ambofaciens ATCC 23877	59186	0	CENTRAL	51821	0	0	8.54701	3.09542	0	0	C_Non-core_CC
18105	Streptomyces ambofaciens ATCC 23877	9475	0.97619	CENTRAL	52012	0	0	359.922	8.49154	120.623	6.91436	C_Non-core_CC
18106	Streptomyces ambofaciens ATCC 23877	9653	1	CENTRAL	53550	0	1	616.915	9.26893	205.638	7.68397	A_CCC
18107	Streptomyces ambofaciens ATCC 23877	7177	1	CENTRAL	54259	0	0	172.619	7.43145	77.381	6.27391	C_Non-core_CC
18108	Streptomyces ambofaciens ATCC 23877	7626	1	CENTRAL	54952	0	1	83.3333	6.38082	52.0833	5.70275	A_CCC
18109	Streptomyces ambofaciens ATCC 23877	6132	1	CENTRAL	56100	0	1	646.766	9.3371	939.303	9.87545	A_CCC
18110	Streptomyces ambofaciens ATCC 23877	3920	1	CENTRAL	57104	0	0	260.987	8.02783	613.928	9.26193	C_Non-core_CC
18111	Streptomyces ambofaciens ATCC 23877	1268	1	CENTRAL	58663	0	0	290.89	8.18433	187.371	7.54975	C_Non-core_CC
18112	Streptomyces ambofaciens ATCC 23877	3426	1	CENTRAL	59628	0	0	227.24	7.82807	180.645	7.49701	C_Non-core_CC
18113	Streptomyces ambofaciens ATCC 23877	7001	0.960317	CENTRAL	61019	0	0	1043.72	10.0275	805.1	9.65302	C_Non-core_CC
18114	Streptomyces ambofaciens ATCC 23877	15567	0.603175	CENTRAL	62144	0	0	356.89	8.47934	274.441	8.10035	C_Non-core_CC
18115	Streptomyces ambofaciens ATCC 23877	9014	0.97619	CENTRAL	62989	0	0	283.381	8.1466	222.863	7.80001	C_Non-core_CC
18116	Streptomyces ambofaciens ATCC 23877	59212	0	CENTRAL	64147	0	0	41.6667	5.38082	16.6667	4.05889	C_Non-core_CC
18117	Streptomyces ambofaciens ATCC 23877	7622	1	CENTRAL	64261	0	1	1411.59	10.4631	1621.95	10.6635	A_CCC
18118	Streptomyces ambofaciens ATCC 23877	17653	0.18254	CENTRAL	65366	0	0	16.5165	4.04584	16.5165	4.04584	C_Non-core_CC
18119	Streptomyces ambofaciens ATCC 23877	59188	0.00793651	CENTRAL	66087	0	0	48.7179	5.60638	33.3333	5.05889	C_Non-core_CC
18120	Streptomyces ambofaciens ATCC 23877	8080	1	CENTRAL	66617	0	1	8241.25	13.0086	6841.62	12.7401	A_CCC
18121	Streptomyces ambofaciens ATCC 23877	1093	0.960317	CENTRAL	67242	0	0	3168.17	11.6294	530.44	9.05105	C_Non-core_CC
18122	Streptomyces ambofaciens ATCC 23877	44295	0.0634921	CENTRAL	69002	0	0	565.217	9.14266	111.111	6.79586	C_Non-core_CC
18123	Streptomyces ambofaciens ATCC 23877	9145	0.992063	CENTRAL	69302	0	0	5276.17	12.3653	1179.83	10.2044	C_Non-core_CC
18124	Streptomyces ambofaciens ATCC 23877	1559	0.944444	CENTRAL	70929	0	0	105.392	6.71962	845.588	9.72381	C_Non-core_CC
18125	Streptomyces ambofaciens ATCC 23877	3350	0.936508	CENTRAL	71341	0	0	169.511	7.40523	1532.42	10.5816	C_Non-core_CC
18126	Streptomyces ambofaciens ATCC 23877	4938	0.992063	CENTRAL	72525	0	0	2610.98	11.3504	1241.32	10.2777	C_Non-core_CC
18127	Streptomyces ambofaciens ATCC 23877	6291	1	CENTRAL	73780	0	0	2766.05	11.4336	1678.05	10.7126	C_Non-core_CC
18128	Streptomyces ambofaciens ATCC 23877	981	1	CENTRAL	74756	0	0	3053.81	11.5764	1468.9	10.5205	C_Non-core_CC
18129	Streptomyces ambofaciens ATCC 23877	16303	0.222222	CENTRAL	76386	0	0	159.763	7.31979	153.846	7.26534	C_Non-core_CC
18130	Streptomyces ambofaciens ATCC 23877	147	0.97619	CENTRAL	77396	0	0	439.655	8.78023	393.678	8.62087	C_Non-core_CC
18131	Streptomyces ambofaciens ATCC 23877	962	0.888889	CENTRAL	77886	0	0	3204.73	11.646	2386.83	11.2209	C_Non-core_CC
18132	Streptomyces ambofaciens ATCC 23877	7699	0.992063	CENTRAL	79088	0	0	300.469	8.23107	1441.31	10.4932	C_Non-core_CC
18133	Streptomyces ambofaciens ATCC 23877	724	1	CENTRAL	79723	0	1	157.044	7.29502	733.641	9.51893	A_CCC
18134	Streptomyces ambofaciens ATCC 23877	9436	1	CENTRAL	81141	0	1	892.121	9.8011	1378.18	10.4286	A_CCC
18135	Streptomyces ambofaciens ATCC 23877	432	1	CENTRAL	82209	0	0	1154.35	10.1729	1701.69	10.7327	C_Non-core_CC
18136	Streptomyces ambofaciens ATCC 23877	33	0.126984	CENTRAL	83074	0	0	209.524	7.71097	292.857	8.19405	C_Non-core_CC
18137	Streptomyces ambofaciens ATCC 23877	10322	0.873016	CENTRAL	83514	0	0	526.316	9.03978	345.029	8.43057	C_Non-core_CC
18138	Streptomyces ambofaciens ATCC 23877	3198	0.849206	CENTRAL	84245	0	0	1975.61	10.9481	1219.51	10.2521	C_Non-core_CC
18139	Streptomyces ambofaciens ATCC 23877	2247	1	CENTRAL	84616	0	1	783.68	9.61412	283.295	8.14616	A_CCC
18140	Streptomyces ambofaciens ATCC 23877	1822	1	CENTRAL	86013	0	1	480.108	8.90721	337.634	8.39932	A_CCC
18141	Streptomyces ambofaciens ATCC 23877	4286	1	CENTRAL	88002	0	0	2348.29	11.1974	1094.02	10.0954	C_Non-core_CC
18142	Streptomyces ambofaciens ATCC 23877	6963	1	CENTRAL	88611	0	1	171.779	7.42441	169.734	7.40713	A_CCC
18143	Streptomyces ambofaciens ATCC 23877	7765	0.984127	CENTRAL	90702	0	0	188.627	7.55939	72.5844	6.18159	C_Non-core_CC
18144	Streptomyces ambofaciens ATCC 23877	18070	0.047619	CENTRAL	92851	0	0	29.8507	4.8997	9.95025	3.31473	C_Non-core_CC
18145	Streptomyces ambofaciens ATCC 23877	3260	1	CENTRAL	93031	0	1	7698.41	12.9103	2098.07	11.0348	A_CCC
18146	Streptomyces ambofaciens ATCC 23877	10309	0.373016	CENTRAL	94861	0	0	699.67	9.45053	1297.03	10.341	C_Non-core_CC
18147	Streptomyces ambofaciens ATCC 23877	41	0.761905	CENTRAL	95525	0	0	10.6007	3.40609	28.2686	4.82113	C_Non-core_CC
18148	Streptomyces ambofaciens ATCC 23877	3989	0.97619	CENTRAL	96796	0	0	367.58	8.52191	358.447	8.48562	C_Non-core_CC
18149	Streptomyces ambofaciens ATCC 23877	209	1	CENTRAL	97668	0	0	845.07	9.72293	690.141	9.43075	C_Non-core_CC
18150	Streptomyces ambofaciens ATCC 23877	14091	0.563492	CENTRAL	97896	0	0	357.923	8.48351	330.601	8.36895	C_Non-core_CC
18151	Streptomyces ambofaciens ATCC 23877	18085	0.563492	CENTRAL	98365	0	0	6729.13	12.7162	1972.79	10.946	C_Non-core_CC
18152	Streptomyces ambofaciens ATCC 23877	4026	0.97619	CENTRAL	100091	0	0	408.621	8.67462	364.943	8.51153	C_Non-core_CC
18153	Streptomyces ambofaciens ATCC 23877	3167	0.746032	CENTRAL	102096	0	0	87.4159	6.44982	1459.17	10.5109	C_Non-core_CC
18154	Streptomyces ambofaciens ATCC 23877	6754	0.547619	CENTRAL	104203	0	0	520.833	9.02468	1159.72	10.1796	C_Non-core_CC
18155	Streptomyces ambofaciens ATCC 23877	620	0.857143	CENTRAL	105345	0	0	2.19298	1.13289	1.09649	0.132894	C_Non-core_CC
18156	Streptomyces ambofaciens ATCC 23877	2745	0.97619	CENTRAL	106528	0	0	64.1822	6.0041	55.9006	5.80479	C_Non-core_CC
18157	Streptomyces ambofaciens ATCC 23877	16995	0.365079	CENTRAL	107139	0	0	41.4552	5.37348	12.6904	3.66566	C_Non-core_CC
18158	Streptomyces ambofaciens ATCC 23877	941	0.68254	CENTRAL	108351	0	0	390.836	8.61042	123.091	6.94358	C_Non-core_CC
18159	Streptomyces ambofaciens ATCC 23877	22653	0.166667	CENTRAL	110013	0	0	75.4717	6.23786	194.969	7.6071	C_Non-core_CC
18160	Streptomyces ambofaciens ATCC 23877	22615	0.206349	CENTRAL	110338	0	0	27.683	4.79093	72.4308	6.17853	C_Non-core_CC
18161	Streptomyces ambofaciens ATCC 23877	13040	0.277778	CENTRAL	112974	0	0	25.9104	4.69546	67.2269	6.07097	C_Non-core_CC
18162	Streptomyces ambofaciens ATCC 23877	59340	0.00793651	CENTRAL	114435	0	0	27.3224	4.77201	5.46448	2.45008	C_Non-core_CC
18163	Streptomyces ambofaciens ATCC 23877	101	0.706349	CENTRAL	114731	0	0	189.63	7.56704	40	5.32193	C_Non-core_CC
18164	Streptomyces ambofaciens ATCC 23877	18904	0.420635	CENTRAL	116161	0	0	231.944	7.85764	41.6667	5.38082	C_Non-core_CC
18165	Streptomyces ambofaciens ATCC 23877	10243	0.428571	CENTRAL	116964	0	0	13.8889	3.79586	12.6263	3.65836	C_Non-core_CC
18166	Streptomyces ambofaciens ATCC 23877	17137	0.373016	CENTRAL	117883	0	0	120.669	6.91491	170.251	7.41152	C_Non-core_CC
18167	Streptomyces ambofaciens ATCC 23877	2294	0.730159	CENTRAL	119661	0	0	201.431	7.65415	94.0695	6.55566	C_Non-core_CC
18168	Streptomyces ambofaciens ATCC 23877	16447	0.81746	CENTRAL	120827	0	0	446.237	8.80166	478.495	8.90236	C_Non-core_CC
18169	Streptomyces ambofaciens ATCC 23877	59380	0.015873	CENTRAL	121283	0	0	208.333	7.70275	83.3333	6.38082	C_Non-core_CC
18170	Streptomyces ambofaciens ATCC 23877	1423	0.563492	CENTRAL	121717	0	0	139.932	7.12858	20.4778	4.35599	C_Non-core_CC
18171	Streptomyces ambofaciens ATCC 23877	1510	0.920635	CENTRAL	122657	0	0	492.212	8.94314	37.3832	5.22432	C_Non-core_CC
18172	Streptomyces ambofaciens ATCC 23877	17771	0.111111	CENTRAL	123661	0	0	21.7803	4.44495	3.78788	1.92139	C_Non-core_CC
18173	Streptomyces ambofaciens ATCC 23877	17405	0.246032	CENTRAL	124926	0	0	12.844	3.68303	3.0581	1.61264	C_Non-core_CC
18174	Streptomyces ambofaciens ATCC 23877	4733	0.849206	CENTRAL	126579	0	0	24.4726	4.61309	9.2827	3.21454	C_Non-core_CC
18175	Streptomyces ambofaciens ATCC 23877	1887	0.547619	CENTRAL	127886	0	0	195.402	7.6103	54.5977	5.77077	C_Non-core_CC
18176	Streptomyces ambofaciens ATCC 23877	8720	1	CENTRAL	128659	0	0	639.731	9.32132	265.993	8.05525	C_Non-core_CC
18177	Streptomyces ambofaciens ATCC 23877	7086	0.539683	CENTRAL	129113	0	0	332.272	8.37622	63.6943	5.99309	C_Non-core_CC
18178	Streptomyces ambofaciens ATCC 23877	2810	0.428571	CENTRAL	130340	0	0	550.336	9.10417	120.805	6.91654	C_Non-core_CC
18179	Streptomyces ambofaciens ATCC 23877	2840	0.436508	CENTRAL	131677	0	0	405.67	8.66416	70.3812	6.13712	C_Non-core_CC
18180	Streptomyces ambofaciens ATCC 23877	17541	0.301587	CENTRAL	132789	0	0	2565.3	11.3249	3169.59	11.6301	C_Non-core_CC
18181	Streptomyces ambofaciens ATCC 23877	59246	0.015873	CENTRAL	133440	0	0	2796.61	11.4495	1802.26	10.8156	C_Non-core_CC
18182	Streptomyces ambofaciens ATCC 23877	7202	1	CENTRAL	134020	0	0	223083	17.7672	54254.9	15.7275	C_Non-core_CC
18183	Streptomyces ambofaciens ATCC 23877	177	0.571429	CENTRAL	134309	0	0	23.1381	4.5322	8.67679	3.11716	C_Non-core_CC
18184	Streptomyces ambofaciens ATCC 23877	2220	0.761905	CENTRAL	135841	0	0	17.2265	4.10656	23.2558	4.53952	C_Non-core_CC
18185	Streptomyces ambofaciens ATCC 23877	7569	0.730159	CENTRAL	137363	0	0	4.90196	2.29336	1.63399	0.708396	C_Non-core_CC
18186	Streptomyces ambofaciens ATCC 23877	2650	0.753968	CENTRAL	138200	0	0	12.4611	3.63935	6.23053	2.63935	C_Non-core_CC
18187	Streptomyces ambofaciens ATCC 23877	1408	0.714286	CENTRAL	138838	0	0	8.66667	3.11548	5.33333	2.41504	C_Non-core_CC
18188	Streptomyces ambofaciens ATCC 23877	474	0.873016	CENTRAL	140451	0	0	63.7916	5.99529	50.3145	5.6529	C_Non-core_CC
18189	Streptomyces ambofaciens ATCC 23877	2749	0.753968	CENTRAL	141583	0	0	27.7778	4.79586	11.9048	3.57347	C_Non-core_CC
18190	Streptomyces ambofaciens ATCC 23877	6624	0.230159	CENTRAL	142792	0	0	181.333	7.5025	130.667	7.02975	C_Non-core_CC
18191	Streptomyces ambofaciens ATCC 23877	4441	0.761905	CENTRAL	143163	0	0	331.731	8.37387	198.718	7.63458	C_Non-core_CC
18192	Streptomyces ambofaciens ATCC 23877	3074	0.301587	CENTRAL	143833	0	0	178.862	7.4827	103.659	6.6957	C_Non-core_CC
18193	Streptomyces ambofaciens ATCC 23877	59041	0.00793651	CENTRAL	144308	0	0	43.75	5.45121	20.8333	4.38082	C_Non-core_CC
18194	Streptomyces ambofaciens ATCC 23877	5680	0.460317	CENTRAL	144799	0	0	286.136	8.16056	100.295	6.64811	C_Non-core_CC
18195	Streptomyces ambofaciens ATCC 23877	2433	0.730159	CENTRAL	145198	0	0	2641.27	11.367	1406.35	10.4577	C_Non-core_CC
18196	Streptomyces ambofaciens ATCC 23877	3139	1	CENTRAL	145560	0	0	609.037	9.25039	211.526	7.72469	C_Non-core_CC
18197	Streptomyces ambofaciens ATCC 23877	7202	1	CENTRAL	147364	0	0	129123	16.9784	27264.7	14.7347	C_Non-core_CC
18198	Streptomyces ambofaciens ATCC 23877	12440	0.420635	CENTRAL	148024	0	0	129.542	7.01727	140.6	7.13546	C_Non-core_CC
18199	Streptomyces ambofaciens ATCC 23877	4749	0.587302	CENTRAL	148895	0	0	1318.02	10.3642	377.097	8.55879	C_Non-core_CC
18200	Streptomyces ambofaciens ATCC 23877	1255	1	CENTRAL	150362	0	0	277.584	8.11678	300.813	8.23272	C_Non-core_CC
18201	Streptomyces ambofaciens ATCC 23877	10013	0.293651	CENTRAL	151545	1	0	2190.48	11.097	3747.8	11.8718	C_Non-core_CC
18202	Streptomyces ambofaciens ATCC 23877	59198	0.00793651	CENTRAL	152157	1	0	60.6061	5.92139	50.5051	5.65836	C_Non-core_CC
18203	Streptomyces ambofaciens ATCC 23877	710	0.857143	CENTRAL	152313	1	0	37.5	5.22882	34657.6	15.0809	C_Non-core_CC
18204	Streptomyces ambofaciens ATCC 23877	15	1	CENTRAL	153882	1	0	1106.85	10.1122	41473.9	15.3399	C_Non-core_CC
18205	Streptomyces ambofaciens ATCC 23877	29778	0.0714286	CENTRAL	154809	1	0	34.4828	5.1078	21039.7	14.3608	C_Non-core_CC
18206	Streptomyces ambofaciens ATCC 23877	520	0.904762	CENTRAL	155784	1	0	19.368	4.2756	13402.7	13.7102	C_Non-core_CC
18207	Streptomyces ambofaciens ATCC 23877	59469	0.00793651	CENTRAL	156775	1	0	14.4144	3.84944	14625.2	13.8362	C_Non-core_CC
18208	Streptomyces ambofaciens ATCC 23877	17136	0.18254	CENTRAL	157371	1	0	8.26972	3.04784	5611.32	12.4541	C_Non-core_CC
18209	Streptomyces ambofaciens ATCC 23877	59127	0.00793651	CENTRAL	158949	1	0	3.40136	1.76611	10959.2	13.4199	C_Non-core_CC
18210	Streptomyces ambofaciens ATCC 23877	59471	0.00793651	CENTRAL	159239	1	0	2.89855	1.53533	4481.16	12.1297	C_Non-core_CC
18211	Streptomyces ambofaciens ATCC 23877	59461	0.00793651	CENTRAL	159932	1	0	26.8199	4.74523	14923.4	13.8653	C_Non-core_CC
18212	Streptomyces ambofaciens ATCC 23877	3083	0.68254	CENTRAL	160259	1	0	13.9721	3.80447	5606.79	12.453	C_Non-core_CC
18213	Streptomyces ambofaciens ATCC 23877	23100	0.103175	CENTRAL	161257	1	0	5.91716	2.5649	8582.84	13.0672	C_Non-core_CC
18214	Streptomyces ambofaciens ATCC 23877	59130	0.00793651	CENTRAL	162267	1	0	16.2602	4.02327	18274.4	14.1575	C_Non-core_CC
18215	Streptomyces ambofaciens ATCC 23877	2144	1	CENTRAL	162994	1	0	338.446	8.40278	18018.4	14.1372	C_Non-core_CC
18216	Streptomyces ambofaciens ATCC 23877	7203	0.563492	CENTRAL	164002	1	0	206.704	7.69142	5813.78	12.5053	C_Non-core_CC
18217	Streptomyces ambofaciens ATCC 23877	26065	0.206349	CENTRAL	164949	1	0	738.292	9.52805	212.121	7.72875	C_Non-core_CC
18218	Streptomyces ambofaciens ATCC 23877	25184	0.111111	CENTRAL	165919	1	0	6.25978	2.64611	5633.8	12.4599	C_Non-core_CC
18219	Streptomyces ambofaciens ATCC 23877	31109	0.198413	CENTRAL	167978	1	0	1475.66	10.5271	2355.81	11.202	C_Non-core_CC
18220	Streptomyces ambofaciens ATCC 23877	21448	0.261905	CENTRAL	168241	1	0	907.658	9.826	1114.86	10.1227	C_Non-core_CC
18221	Streptomyces ambofaciens ATCC 23877	funcRNA	NA	CENTRAL	169084	1	0	378.378	8.56369	148.649	7.21576	C_Non-core_CC
18222	Streptomyces ambofaciens ATCC 23877	10493	0.706349	CENTRAL	169466	1	0	24284.6	14.5678	17748	14.1154	C_Non-core_CC
18223	Streptomyces ambofaciens ATCC 23877	2098	0.992063	CENTRAL	169668	1	0	11329.9	13.4678	2557.29	11.3204	C_Non-core_CC
18224	Streptomyces ambofaciens ATCC 23877	804	0.992063	CENTRAL	170257	1	0	6596.39	12.6875	1142.57	10.1581	C_Non-core_CC
18225	Streptomyces ambofaciens ATCC 23877	7702	1	CENTRAL	170859	1	0	1858.97	10.8603	2169.87	11.0834	C_Non-core_CC
18226	Streptomyces ambofaciens ATCC 23877	17047	0.333333	CENTRAL	171948	0	0	132.146	7.04598	16.3326	4.02968	C_Non-core_CC
18227	Streptomyces ambofaciens ATCC 23877	2673	1	CENTRAL	173442	0	0	2044.24	10.9973	601.402	9.23219	C_Non-core_CC
18228	Streptomyces ambofaciens ATCC 23877	16537	0.420635	CENTRAL	175973	0	0	20.6948	4.37119	43.6068	5.44648	C_Non-core_CC
18229	Streptomyces ambofaciens ATCC 23877	1509	1	CENTRAL	177421	0	1	9443.91	13.2052	11820.4	13.529	A_CCC
18230	Streptomyces ambofaciens ATCC 23877	9461	1	CENTRAL	179271	0	1	5227.14	12.3518	5551.62	12.4387	A_CCC
18231	Streptomyces ambofaciens ATCC 23877	2172	1	CENTRAL	179982	0	0	4698.41	12.198	3985.8	11.9607	C_Non-core_CC
18232	Streptomyces ambofaciens ATCC 23877	7902	1	CENTRAL	181184	0	1	3686.4	11.848	3353.07	11.7113	A_CCC
18233	Streptomyces ambofaciens ATCC 23877	2464	1	CENTRAL	181803	0	0	2733.69	11.4166	2148.35	11.069	C_Non-core_CC
18234	Streptomyces ambofaciens ATCC 23877	30188	0.015873	CENTRAL	183100	0	0	1178.48	10.2027	1225.72	10.2594	C_Non-core_CC
18235	Streptomyces ambofaciens ATCC 23877	7898	0.992063	CENTRAL	183600	0	0	120.815	6.91666	101.892	6.6709	C_Non-core_CC
18236	Streptomyces ambofaciens ATCC 23877	30195	0.031746	CENTRAL	184283	0	0	198.061	7.6298	83.1025	6.37682	C_Non-core_CC
18237	Streptomyces ambofaciens ATCC 23877	30087	0.0238095	CENTRAL	186630	0	0	276.923	8.11334	70.0855	6.13104	C_Non-core_CC
18238	Streptomyces ambofaciens ATCC 23877	17031	0.5	CENTRAL	187572	0	0	349.386	8.44868	177.526	7.47189	C_Non-core_CC
18239	Streptomyces ambofaciens ATCC 23877	17031	0.5	CENTRAL	188581	0	0	603.414	9.237	470.884	8.87923	C_Non-core_CC
18240	Streptomyces ambofaciens ATCC 23877	4019	0.936508	CENTRAL	189573	0	0	1173.33	10.1964	704.242	9.45993	C_Non-core_CC
18241	Streptomyces ambofaciens ATCC 23877	59339	0	CENTRAL	190775	0	0	2410.85	11.2353	61139.5	15.8998	C_Non-core_CC
18242	Streptomyces ambofaciens ATCC 23877	16090	0.833333	CENTRAL	190894	0	0	1313.39	10.3591	34205.1	15.0619	C_Non-core_CC
18243	Streptomyces ambofaciens ATCC 23877	59097	0.00793651	CENTRAL	191298	0	0	37.037	5.2109	18.5185	4.2109	C_Non-core_CC
18244	Streptomyces ambofaciens ATCC 23877	5580	1	CENTRAL	191556	0	1	1205.93	10.2359	635.874	9.3126	A_CCC
18245	Streptomyces ambofaciens ATCC 23877	19779	0.126984	CENTRAL	194214	0	0	240.53	7.91007	98.4848	6.62183	C_Non-core_CC
18246	Streptomyces ambofaciens ATCC 23877	8156	1	CENTRAL	194879	0	1	28380.1	14.7926	13694.8	13.7413	A_CCC
18247	Streptomyces ambofaciens ATCC 23877	5703	1	CENTRAL	195476	0	0	236.908	7.88818	217.789	7.76679	C_Non-core_CC
18248	Streptomyces ambofaciens ATCC 23877	3801	1	CENTRAL	197580	0	1	273.743	8.09668	366.853	8.51906	A_CCC
18249	Streptomyces ambofaciens ATCC 23877	1563	0.984127	CENTRAL	198498	0	0	20.1038	4.32939	62.2568	5.96016	C_Non-core_CC
18250	Streptomyces ambofaciens ATCC 23877	5651	0.968254	CENTRAL	200190	0	0	573.333	9.16323	693.333	9.43741	C_Non-core_CC
18251	Streptomyces ambofaciens ATCC 23877	8680	1	CENTRAL	201231	0	1	870.722	9.76607	387.833	8.59929	A_CCC
18252	Streptomyces ambofaciens ATCC 23877	1762	1	CENTRAL	202030	0	1	3610.2	11.8179	652.095	9.34894	A_CCC
18253	Streptomyces ambofaciens ATCC 23877	9501	1	CENTRAL	202747	0	1	10267.4	13.3258	12998.1	13.666	A_CCC
18254	Streptomyces ambofaciens ATCC 23877	7121	0.896825	CENTRAL	203853	0	0	85.8896	6.42441	53.1697	5.73253	C_Non-core_CC
18255	Streptomyces ambofaciens ATCC 23877	8756	0.992063	CENTRAL	205342	0	0	5270.83	12.3638	6752.31	12.7212	C_Non-core_CC
18256	Streptomyces ambofaciens ATCC 23877	4861	1	CENTRAL	205919	0	1	806.373	9.6553	1628.68	10.6695	A_CCC
18257	Streptomyces ambofaciens ATCC 23877	6353	1	CENTRAL	206727	0	1	279.732	8.1279	563.652	9.13866	A_CCC
18258	Streptomyces ambofaciens ATCC 23877	17890	0.261905	CENTRAL	208002	0	0	58.4795	5.86986	78.9474	6.30282	C_Non-core_CC
18259	Streptomyces ambofaciens ATCC 23877	6550	1	CENTRAL	208500	0	0	610.454	9.25374	70.0197	6.12969	C_Non-core_CC
18260	Streptomyces ambofaciens ATCC 23877	1399	0.634921	CENTRAL	209739	0	0	71.9352	6.16863	1225.94	10.2597	C_Non-core_CC
18261	Streptomyces ambofaciens ATCC 23877	1140	0.873016	CENTRAL	210848	0	0	8.21018	3.03741	1083.74	10.0818	C_Non-core_CC
18262	Streptomyces ambofaciens ATCC 23877	7254	0.611111	CENTRAL	212100	0	0	334.084	8.38407	1315.32	10.3612	C_Non-core_CC
18263	Streptomyces ambofaciens ATCC 23877	4523	0.595238	CENTRAL	213452	0	0	155.354	7.27942	859.729	9.74774	C_Non-core_CC
18264	Streptomyces ambofaciens ATCC 23877	7181	0.968254	CENTRAL	214230	0	0	155.902	7.2845	6352.64	12.6331	C_Non-core_CC
18265	Streptomyces ambofaciens ATCC 23877	8286	0.97619	CENTRAL	215573	0	0	219.259	7.77649	6694.81	12.7088	C_Non-core_CC
18266	Streptomyces ambofaciens ATCC 23877	9219	0.904762	CENTRAL	216430	0	0	83.7438	6.38791	269.294	8.07304	C_Non-core_CC
18267	Streptomyces ambofaciens ATCC 23877	2805	0.753968	CENTRAL	217661	0	0	9.5751	3.25929	5.98444	2.58122	C_Non-core_CC
18268	Streptomyces ambofaciens ATCC 23877	1070	0.801587	CENTRAL	219328	0	0	6.30915	2.65745	6.30915	2.65745	C_Non-core_CC
18269	Streptomyces ambofaciens ATCC 23877	1017	0.944444	CENTRAL	220352	0	0	1151.52	10.1693	325.758	8.34765	C_Non-core_CC
18270	Streptomyces ambofaciens ATCC 23877	443	1	CENTRAL	221283	0	0	177.401	7.47087	106.215	6.73084	C_Non-core_CC
18271	Streptomyces ambofaciens ATCC 23877	7378	1	CENTRAL	222419	0	1	8018.69	12.9692	2784.27	11.4431	A_CCC
18272	Streptomyces ambofaciens ATCC 23877	16738	0.198413	CENTRAL	223823	0	0	1466.67	10.5183	325.714	8.34746	C_Non-core_CC
18273	Streptomyces ambofaciens ATCC 23877	16951	0.119048	CENTRAL	224420	0	0	228.856	7.83829	14.9254	3.8997	C_Non-core_CC
18274	Streptomyces ambofaciens ATCC 23877	1141	1	CENTRAL	224703	0	0	157.718	7.3012	110.738	6.79101	C_Non-core_CC
18275	Streptomyces ambofaciens ATCC 23877	17787	0.460317	CENTRAL	225636	0	0	597.938	9.22385	567.01	9.14723	C_Non-core_CC
18276	Streptomyces ambofaciens ATCC 23877	2444	1	CENTRAL	225941	0	1	975.422	9.92988	737.327	9.52616	A_CCC
18277	Streptomyces ambofaciens ATCC 23877	5806	1	CENTRAL	226723	0	1	207.977	7.70028	24.2165	4.59792	A_CCC
18278	Streptomyces ambofaciens ATCC 23877	6207	1	CENTRAL	227650	0	1	805.303	9.65339	797.727	9.63975	A_CCC
18279	Streptomyces ambofaciens ATCC 23877	59468	0.00793651	CENTRAL	228988	0	0	13.3333	3.73697	0	0	C_Non-core_CC
18280	Streptomyces ambofaciens ATCC 23877	15250	0.587302	CENTRAL	229243	0	0	176.471	7.46328	120.915	6.91785	C_Non-core_CC
18281	Streptomyces ambofaciens ATCC 23877	13715	0.619048	CENTRAL	229851	0	0	88.172	6.46225	51.6129	5.68966	C_Non-core_CC
18282	Streptomyces ambofaciens ATCC 23877	4577	0.97619	CENTRAL	230404	0	0	154.667	7.27302	108.267	6.75845	C_Non-core_CC
18283	Streptomyces ambofaciens ATCC 23877	1103	1	CENTRAL	232435	0	0	32.9381	5.04168	36.8906	5.20518	C_Non-core_CC
18284	Streptomyces ambofaciens ATCC 23877	3888	1	CENTRAL	233448	0	0	4040.58	11.9803	2379.71	11.2166	C_Non-core_CC
18285	Streptomyces ambofaciens ATCC 23877	1332	1	CENTRAL	233891	0	1	5255.1	12.3595	4331.63	12.0807	A_CCC
18286	Streptomyces ambofaciens ATCC 23877	9489	1	CENTRAL	234471	0	1	1936.36	10.9191	2565.15	11.3248	A_CCC
18287	Streptomyces ambofaciens ATCC 23877	1153	1	CENTRAL	235479	0	1	11711.3	13.5156	6942.88	12.7613	A_CCC
18288	Streptomyces ambofaciens ATCC 23877	9468	0.984127	CENTRAL	236756	0	0	2131.85	11.0579	805.942	9.65453	C_Non-core_CC
18289	Streptomyces ambofaciens ATCC 23877	7354	1	CENTRAL	238310	0	0	2738.69	11.4193	1231.16	10.2658	C_Non-core_CC
18290	Streptomyces ambofaciens ATCC 23877	7700	1	CENTRAL	239383	0	0	849.341	9.7302	398.305	8.63773	C_Non-core_CC
18291	Streptomyces ambofaciens ATCC 23877	11477	0.960317	CENTRAL	240514	0	0	1888.89	10.8833	1502.53	10.5532	C_Non-core_CC
18292	Streptomyces ambofaciens ATCC 23877	9787	0.992063	CENTRAL	241470	0	0	660.099	9.36654	715.38	9.48257	C_Non-core_CC
18293	Streptomyces ambofaciens ATCC 23877	7970	0.857143	CENTRAL	243495	0	0	160.705	7.32827	81.3893	6.34677	C_Non-core_CC
18294	Streptomyces ambofaciens ATCC 23877	10630	0.5	CENTRAL	245629	0	0	14419.6	13.8157	6682.35	12.7061	C_Non-core_CC
18295	Streptomyces ambofaciens ATCC 23877	10942	0.5	CENTRAL	246195	0	0	763.784	9.57702	1173.56	10.1967	C_Non-core_CC
18296	Streptomyces ambofaciens ATCC 23877	13016	0.793651	CENTRAL	247823	0	0	242.424	7.92139	113.866	6.83119	C_Non-core_CC
18297	Streptomyces ambofaciens ATCC 23877	16578	0.468254	CENTRAL	249061	0	0	1040.82	10.0235	1391.16	10.4421	C_Non-core_CC
18298	Streptomyces ambofaciens ATCC 23877	2895	0.698413	CENTRAL	249467	0	0	184.685	7.52892	297.297	8.21576	C_Non-core_CC
18299	Streptomyces ambofaciens ATCC 23877	4460	0.460317	CENTRAL	249688	0	0	251.004	7.97157	556.225	9.11952	C_Non-core_CC
18300	Streptomyces ambofaciens ATCC 23877	59080	0.00793651	CENTRAL	250595	0	0	83.3333	6.38082	75	6.22882	C_Non-core_CC
18301	Streptomyces ambofaciens ATCC 23877	4187	0.5	CENTRAL	250745	0	0	663.07	9.37302	1124.7	10.1353	C_Non-core_CC
18302	Streptomyces ambofaciens ATCC 23877	15251	0.031746	CENTRAL	252147	0	0	882.526	9.78549	1556.53	10.6041	C_Non-core_CC
18303	Streptomyces ambofaciens ATCC 23877	14370	0.00793651	CENTRAL	252824	0	0	1160.43	10.1804	1475.94	10.5274	C_Non-core_CC
18304	Streptomyces ambofaciens ATCC 23877	58974	0.00793651	CENTRAL	253469	0	0	1016.94	9.99001	250.962	7.97133	C_Non-core_CC
18305	Streptomyces ambofaciens ATCC 23877	41368	0.00793651	CENTRAL	254861	0	0	438.643	8.7769	349.844	8.45057	C_Non-core_CC
18306	Streptomyces ambofaciens ATCC 23877	15992	0.0873016	CENTRAL	257543	0	0	9648.61	13.2361	1051.6	10.0384	C_Non-core_CC
18307	Streptomyces ambofaciens ATCC 23877	59400	0	CENTRAL	259864	0	0	1518.52	10.5684	1000	9.96578	C_Non-core_CC
18308	Streptomyces ambofaciens ATCC 23877	20069	0.0634921	CENTRAL	260062	0	0	3650.79	11.834	1238.1	10.2739	C_Non-core_CC
18309	Streptomyces ambofaciens ATCC 23877	13816	0.0873016	CENTRAL	260228	0	0	1142.79	10.1583	829.353	9.69584	C_Non-core_CC
18310	Streptomyces ambofaciens ATCC 23877	16117	0.0873016	CENTRAL	262230	0	0	1127.6	10.139	671.612	9.39148	C_Non-core_CC
18311	Streptomyces ambofaciens ATCC 23877	16100	0.0873016	CENTRAL	263237	0	0	1248.56	10.286	893.939	9.80403	C_Non-core_CC
18312	Streptomyces ambofaciens ATCC 23877	15147	0.0873016	CENTRAL	266078	0	0	1212.74	10.2441	462.06	8.85194	C_Non-core_CC
18313	Streptomyces ambofaciens ATCC 23877	59019	0	CENTRAL	268213	0	0	16.2602	4.02327	0	0	C_Non-core_CC
18314	Streptomyces ambofaciens ATCC 23877	3132	0.714286	CENTRAL	270336	0	0	0	0	9.13242	3.191	C_Non-core_CC
18315	Streptomyces ambofaciens ATCC 23877	59344	0	CENTRAL	270737	0	0	0	0	0	0	C_Non-core_CC
18316	Streptomyces ambofaciens ATCC 23877	3132	0.714286	CENTRAL	270865	0	0	0	0	0	0	C_Non-core_CC
18317	Streptomyces ambofaciens ATCC 23877	15881	0.031746	CENTRAL	271098	0	0	14.9254	3.8997	4.97512	2.31473	C_Non-core_CC
18318	Streptomyces ambofaciens ATCC 23877	59487	0.00793651	CENTRAL	272585	0	0	592.429	9.2105	521.499	9.02652	C_Non-core_CC
18319	Streptomyces ambofaciens ATCC 23877	248	1	CENTRAL	276926	0	0	1314.7	10.3605	614.907	9.26422	C_Non-core_CC
18320	Streptomyces ambofaciens ATCC 23877	15688	0.373016	CENTRAL	277419	0	0	42.588	5.41238	337.428	8.39844	C_Non-core_CC
18321	Streptomyces ambofaciens ATCC 23877	31167	0.0396825	CENTRAL	279365	0	0	23.4375	4.55075	20.8333	4.38082	C_Non-core_CC
18322	Streptomyces ambofaciens ATCC 23877	26465	0.0793651	CENTRAL	279829	0	0	19.1847	4.26188	20.7834	4.37736	C_Non-core_CC
18323	Streptomyces ambofaciens ATCC 23877	30549	0.047619	CENTRAL	281211	0	0	18.8679	4.23786	8.80503	3.13833	C_Non-core_CC
18324	Streptomyces ambofaciens ATCC 23877	30766	0.047619	CENTRAL	282002	0	0	32.3488	5.01564	16.8776	4.07704	C_Non-core_CC
18325	Streptomyces ambofaciens ATCC 23877	15972	0.18254	CENTRAL	282732	0	0	1539.49	10.5882	425.75	8.73386	C_Non-core_CC
18326	Streptomyces ambofaciens ATCC 23877	30528	0.0555556	CENTRAL	283999	0	0	338.221	8.40182	272.727	8.09132	C_Non-core_CC
18327	Streptomyces ambofaciens ATCC 23877	58962	0	CENTRAL	286098	0	0	1164.84	10.1859	505.495	8.98155	C_Non-core_CC
18328	Streptomyces ambofaciens ATCC 23877	59351	0.015873	CENTRAL	287344	0	0	126.031	6.97763	181.39	7.50295	C_Non-core_CC
18329	Streptomyces ambofaciens ATCC 23877	12455	0.650794	CENTRAL	288544	0	0	2.92398	1.54793	1.16959	0.226004	C_Non-core_CC
18330	Streptomyces ambofaciens ATCC 23877	10037	0.452381	CENTRAL	290255	0	0	7.82473	2.96804	6.25978	2.64611	C_Non-core_CC
18331	Streptomyces ambofaciens ATCC 23877	20706	0.285714	CENTRAL	290926	0	0	0.750751	-0.413594	0.750751	-0.413594	C_Non-core_CC
18332	Streptomyces ambofaciens ATCC 23877	11174	0.285714	CENTRAL	292342	0	0	3.23625	1.69432	0	0	C_Non-core_CC
18333	Streptomyces ambofaciens ATCC 23877	12178	0.309524	CENTRAL	293037	0	0	14.7059	3.87832	9.80392	3.29336	C_Non-core_CC
18334	Streptomyces ambofaciens ATCC 23877	14404	0.190476	CENTRAL	294538	0	0	18.5185	4.2109	6.17284	2.62593	C_Non-core_CC
18335	Streptomyces ambofaciens ATCC 23877	14306	0.222222	CENTRAL	295203	0	0	23.2868	4.54144	6.65336	2.73408	C_Non-core_CC
18336	Streptomyces ambofaciens ATCC 23877	36225	0.134921	CENTRAL	298367	0	0	1085.27	10.0838	728.682	9.50915	C_Non-core_CC
18337	Streptomyces ambofaciens ATCC 23877	7671	0.849206	CENTRAL	300797	0	0	820.513	9.68038	74.359	6.21643	C_Non-core_CC
18338	Streptomyces ambofaciens ATCC 23877	4603	0.833333	CENTRAL	301322	0	0	926.829	9.85616	92.1409	6.52577	C_Non-core_CC
18339	Streptomyces ambofaciens ATCC 23877	5540	0.738095	CENTRAL	302199	0	0	111.111	6.79586	85.4701	6.41735	C_Non-core_CC
18340	Streptomyces ambofaciens ATCC 23877	5640	0.690476	CENTRAL	302564	0	0	11.1607	3.48036	14.1369	3.82139	C_Non-core_CC
18341	Streptomyces ambofaciens ATCC 23877	4888	0.650794	CENTRAL	303990	0	0	0	0	2.96296	1.56704	C_Non-core_CC
18342	Streptomyces ambofaciens ATCC 23877	2942	0.626984	CENTRAL	304687	0	0	0	0	0	0	C_Non-core_CC
18343	Streptomyces ambofaciens ATCC 23877	9362	0.404762	CENTRAL	304888	0	0	0	0	0	0	C_Non-core_CC
18344	Streptomyces ambofaciens ATCC 23877	6134	0.460317	CENTRAL	305056	0	0	0	0	0	0	C_Non-core_CC
18345	Streptomyces ambofaciens ATCC 23877	1361	0.809524	CENTRAL	305468	0	0	1.81159	0.85726	1.81159	0.85726	C_Non-core_CC
18346	Streptomyces ambofaciens ATCC 23877	5716	0.333333	CENTRAL	306105	0	0	0	0	0	0	C_Non-core_CC
18347	Streptomyces ambofaciens ATCC 23877	740	0.785714	CENTRAL	306280	0	0	1.44928	0.535332	2.89855	1.53533	C_Non-core_CC
18348	Streptomyces ambofaciens ATCC 23877	6504	0.587302	CENTRAL	307656	0	0	0	0	10.582	3.40354	C_Non-core_CC
18349	Streptomyces ambofaciens ATCC 23877	33749	0.214286	CENTRAL	307844	0	0	39.4173	5.30076	22.2793	4.47764	C_Non-core_CC
18350	Streptomyces ambofaciens ATCC 23877	funcRNA	NA	CENTRAL	309088	0	0	2770.27	11.4358	445.946	8.80073	C_Non-core_CC
18351	Streptomyces ambofaciens ATCC 23877	12820	0.634921	CENTRAL	309229	0	0	173.971	7.4427	114.21	6.83554	C_Non-core_CC
18352	Streptomyces ambofaciens ATCC 23877	950	1	CENTRAL	310108	0	1	1598.92	10.6429	1455.91	10.5077	A_CCC
18353	Streptomyces ambofaciens ATCC 23877	7913	0.984127	CENTRAL	311215	0	0	5058.06	12.3044	1888.17	10.8828	C_Non-core_CC
18354	Streptomyces ambofaciens ATCC 23877	8681	1	CENTRAL	311839	0	0	5792.49	12.5	2625.6	11.3584	C_Non-core_CC
18355	Streptomyces ambofaciens ATCC 23877	7280	1	CENTRAL	314588	0	0	905.605	9.82274	16528	14.0126	C_Non-core_CC
18356	Streptomyces ambofaciens ATCC 23877	7804	1	CENTRAL	315003	0	0	675.657	9.40015	922.545	9.84948	C_Non-core_CC
18357	Streptomyces ambofaciens ATCC 23877	9026	1	CENTRAL	316445	0	1	1224.95	10.2585	1088.96	10.0887	A_CCC
18358	Streptomyces ambofaciens ATCC 23877	2265	0.968254	CENTRAL	317553	0	0	8115.94	12.9865	2101.45	11.0372	C_Non-core_CC
18359	Streptomyces ambofaciens ATCC 23877	9389	1	CENTRAL	317687	0	1	7839.74	12.9366	1865.38	10.8653	A_CCC
18360	Streptomyces ambofaciens ATCC 23877	5184	0.785714	CENTRAL	318417	0	0	660.75	9.36796	127.219	6.99117	C_Non-core_CC
18361	Streptomyces ambofaciens ATCC 23877	2221	1	CENTRAL	319501	0	1	441.111	8.785	212.222	7.72943	A_CCC
18362	Streptomyces ambofaciens ATCC 23877	4146	1	CENTRAL	320397	0	1	372.479	8.54102	200.474	7.64727	A_CCC
18363	Streptomyces ambofaciens ATCC 23877	8532	1	CENTRAL	321246	0	1	8222.22	13.0053	7228.15	12.8194	A_CCC
18364	Streptomyces ambofaciens ATCC 23877	8613	1	CENTRAL	322290	0	0	656.966	9.35968	1179.01	10.2034	C_Non-core_CC
18365	Streptomyces ambofaciens ATCC 23877	6924	1	CENTRAL	323470	0	0	592.443	9.21053	1209.18	10.2398	C_Non-core_CC
18366	Streptomyces ambofaciens ATCC 23877	1878	1	CENTRAL	324258	0	1	1020.83	9.99553	739.167	9.52976	A_CCC
18367	Streptomyces ambofaciens ATCC 23877	13347	0.555556	CENTRAL	325531	0	0	1876.34	10.8737	1284.95	10.3275	C_Non-core_CC
18368	Streptomyces ambofaciens ATCC 23877	4890	1	CENTRAL	325844	0	1	1763.1	10.7839	909.853	9.82949	A_CCC
18369	Streptomyces ambofaciens ATCC 23877	6445	1	CENTRAL	326794	0	1	2659.86	11.3771	1993.2	10.9609	A_CCC
18370	Streptomyces ambofaciens ATCC 23877	26	1	CENTRAL	327420	0	0	2887.72	11.4957	1401.4	10.4527	C_Non-core_CC
18371	Streptomyces ambofaciens ATCC 23877	7386	1	CENTRAL	329060	0	0	1522.03	10.5718	967.341	9.91788	C_Non-core_CC
18372	Streptomyces ambofaciens ATCC 23877	59319	0.015873	CENTRAL	330941	0	0	40.9357	5.35529	17.5439	4.13289	C_Non-core_CC
18373	Streptomyces ambofaciens ATCC 23877	5392	0.992063	CENTRAL	331234	0	0	55.2885	5.78891	339.343	8.4066	C_Non-core_CC
18374	Streptomyces ambofaciens ATCC 23877	66	1	CENTRAL	334108	0	0	35.8255	5.16292	30.3738	4.92476	C_Non-core_CC
18375	Streptomyces ambofaciens ATCC 23877	9156	1	CENTRAL	335436	0	0	151.976	7.2477	1830.8	10.8383	C_Non-core_CC
18376	Streptomyces ambofaciens ATCC 23877	6382	1	CENTRAL	336528	0	1	1990.3	10.9588	418.182	8.70799	A_CCC
18377	Streptomyces ambofaciens ATCC 23877	funcRNA	NA	CENTRAL	337459	0	0	563.536	9.13836	60.7735	5.92537	C_Non-core_CC
18378	Streptomyces ambofaciens ATCC 23877	9367	1	CENTRAL	337730	0	1	1137.12	10.1512	446.809	8.80351	A_CCC
18379	Streptomyces ambofaciens ATCC 23877	59331	0	CENTRAL	338928	0	0	10.8401	3.43831	2.71003	1.43831	C_Non-core_CC
18380	Streptomyces ambofaciens ATCC 23877	7507	1	CENTRAL	339295	0	0	6.15655	2.62212	7.03606	2.81477	C_Non-core_CC
18381	Streptomyces ambofaciens ATCC 23877	8437	1	CENTRAL	341076	0	0	12.8205	3.68038	5.98291	2.58085	C_Non-core_CC
18382	Streptomyces ambofaciens ATCC 23877	1084	1	CENTRAL	342344	0	0	1.26743	0.341903	1.26743	0.341903	C_Non-core_CC
18383	Streptomyces ambofaciens ATCC 23877	1412	0.992063	CENTRAL	343129	0	0	2.50627	1.32554	2.50627	1.32554	C_Non-core_CC
18384	Streptomyces ambofaciens ATCC 23877	7185	0.960317	CENTRAL	343963	0	0	14.2857	3.8365	11.9048	3.57347	C_Non-core_CC
18385	Streptomyces ambofaciens ATCC 23877	9682	0.984127	CENTRAL	344501	0	0	15.1515	3.92139	6.06061	2.59946	C_Non-core_CC
18386	Streptomyces ambofaciens ATCC 23877	15331	0.396825	CENTRAL	344827	0	0	13.7174	3.77794	9.60219	3.26336	C_Non-core_CC
18387	Streptomyces ambofaciens ATCC 23877	7014	1	CENTRAL	345509	0	0	300.046	8.22904	93.9352	6.55359	C_Non-core_CC
18388	Streptomyces ambofaciens ATCC 23877	3268	1	CENTRAL	348057	0	1	29912.3	14.8685	54634.5	15.7375	A_CCC
18389	Streptomyces ambofaciens ATCC 23877	9409	1	CENTRAL	348505	0	1	15344.9	13.9055	17891.2	14.127	A_CCC
18390	Streptomyces ambofaciens ATCC 23877	17147	0.047619	CENTRAL	349122	0	0	57.4713	5.84477	34.4828	5.1078	C_Non-core_CC
18391	Streptomyces ambofaciens ATCC 23877	8081	0.952381	CENTRAL	349272	0	0	82.2943	6.36272	100.998	6.65818	C_Non-core_CC
18392	Streptomyces ambofaciens ATCC 23877	7316	1	CENTRAL	351901	0	0	6532.29	12.6734	2235.6	11.1264	C_Non-core_CC
18393	Streptomyces ambofaciens ATCC 23877	2915	1	CENTRAL	352523	0	0	905.797	9.82304	1125.16	10.1359	C_Non-core_CC
18394	Streptomyces ambofaciens ATCC 23877	638	0.849206	CENTRAL	354598	0	0	386.905	8.59583	1202.38	10.2317	C_Non-core_CC
18395	Streptomyces ambofaciens ATCC 23877	2465	1	CENTRAL	355036	0	0	3028.36	11.5643	1238.1	10.2739	C_Non-core_CC
18396	Streptomyces ambofaciens ATCC 23877	8358	0.888889	CENTRAL	358133	0	0	2341.2	11.193	1150.64	10.1682	C_Non-core_CC
18397	Streptomyces ambofaciens ATCC 23877	9696	1	CENTRAL	361742	0	1	1435.32	10.4872	626.036	9.2901	A_CCC
18398	Streptomyces ambofaciens ATCC 23877	59071	0.00793651	CENTRAL	363073	0	0	16.9492	4.08314	5.64972	2.49818	C_Non-core_CC
18399	Streptomyces ambofaciens ATCC 23877	1800	0.992063	CENTRAL	363224	0	0	56.4738	5.81951	146.006	7.18988	C_Non-core_CC
18400	Streptomyces ambofaciens ATCC 23877	funcRNA	NA	CENTRAL	364779	0	0	77.9221	6.28396	25.974	4.699	C_Non-core_CC
18401	Streptomyces ambofaciens ATCC 23877	59203	0.00793651	CENTRAL	364984	0	0	37.225	5.2182	96.4467	6.59166	C_Non-core_CC
18402	Streptomyces ambofaciens ATCC 23877	3468	0.761905	CENTRAL	365765	0	0	674.393	9.39745	171.082	7.41854	C_Non-core_CC
18403	Streptomyces ambofaciens ATCC 23877	5846	1	CENTRAL	366704	0	0	145.39	7.18378	49.6454	5.63359	C_Non-core_CC
18404	Streptomyces ambofaciens ATCC 23877	7813	0.81746	CENTRAL	368601	0	0	663.507	9.37397	353.87	8.46708	C_Non-core_CC
18405	Streptomyces ambofaciens ATCC 23877	34	0.785714	CENTRAL	369433	0	0	69.1244	6.11112	44.5469	5.47725	C_Non-core_CC
18406	Streptomyces ambofaciens ATCC 23877	12283	0.968254	CENTRAL	370152	0	0	196.491	7.61832	45.614	5.51141	C_Non-core_CC
18407	Streptomyces ambofaciens ATCC 23877	18807	0.325397	CENTRAL	371490	0	0	188.272	7.55667	129.63	7.01825	C_Non-core_CC
18408	Streptomyces ambofaciens ATCC 23877	1131	0.730159	CENTRAL	372167	0	0	286.245	8.16111	234.201	7.8716	C_Non-core_CC
18409	Streptomyces ambofaciens ATCC 23877	3637	0.936508	CENTRAL	373027	0	0	9.80392	3.29336	9.80392	3.29336	C_Non-core_CC
18410	Streptomyces ambofaciens ATCC 23877	4160	0.81746	CENTRAL	373332	0	0	21.097	4.39897	37.9747	5.24697	C_Non-core_CC
18411	Streptomyces ambofaciens ATCC 23877	1037	1	CENTRAL	373640	0	0	18.1818	4.18442	151.515	7.24332	C_Non-core_CC
18412	Streptomyces ambofaciens ATCC 23877	7988	0.968254	CENTRAL	373811	0	0	54.902	5.77879	141.176	7.14136	C_Non-core_CC
18413	Streptomyces ambofaciens ATCC 23877	1175	0.801587	CENTRAL	374062	0	0	5.2356	2.38836	55.8464	5.80339	C_Non-core_CC
18414	Streptomyces ambofaciens ATCC 23877	6060	0.777778	CENTRAL	375212	0	0	7.84314	2.97143	90.1961	6.49499	C_Non-core_CC
18415	Streptomyces ambofaciens ATCC 23877	583	0.992063	CENTRAL	375772	0	0	6600	12.6883	2425.93	11.2443	C_Non-core_CC
18416	Streptomyces ambofaciens ATCC 23877	964	1	CENTRAL	376167	0	0	2073.53	11.0179	5897.06	12.5258	C_Non-core_CC
18417	Streptomyces ambofaciens ATCC 23877	6743	1	CENTRAL	377033	0	0	1064.52	10.056	3996.42	11.9645	C_Non-core_CC
18418	Streptomyces ambofaciens ATCC 23877	59037	0.00793651	CENTRAL	377862	0	0	517.544	9.01554	517.544	9.01554	C_Non-core_CC
18419	Streptomyces ambofaciens ATCC 23877	2679	1	CENTRAL	377976	0	0	717.317	9.48647	2215.61	11.1135	C_Non-core_CC
18420	Streptomyces ambofaciens ATCC 23877	1379	0.960317	CENTRAL	379542	0	0	256.41	8.00231	239.927	7.90645	C_Non-core_CC
18421	Streptomyces ambofaciens ATCC 23877	6238	0.880952	CENTRAL	380104	0	0	1555.03	10.6027	564.465	9.14074	C_Non-core_CC
18422	Streptomyces ambofaciens ATCC 23877	1690	0.984127	CENTRAL	380816	0	0	22.293	4.47852	10.6157	3.40813	C_Non-core_CC
18423	Streptomyces ambofaciens ATCC 23877	2028	0.992063	CENTRAL	381754	0	0	35.7599	5.16027	15.3257	3.93788	C_Non-core_CC
18424	Streptomyces ambofaciens ATCC 23877	2087	0.928571	CENTRAL	382543	0	0	34.3137	5.10071	42.7171	5.41674	C_Non-core_CC
18425	Streptomyces ambofaciens ATCC 23877	5815	0.912698	CENTRAL	384082	0	0	124	6.9542	145.333	7.18322	C_Non-core_CC
18426	Streptomyces ambofaciens ATCC 23877	12424	0.746032	CENTRAL	384853	0	0	439.891	8.781	650.273	9.3449	C_Non-core_CC
18427	Streptomyces ambofaciens ATCC 23877	250	0.97619	CENTRAL	385354	0	0	1419.96	10.4716	1200.66	10.2296	C_Non-core_CC
18428	Streptomyces ambofaciens ATCC 23877	607	1	CENTRAL	386318	0	0	1205.49	10.2354	572.68	9.16158	C_Non-core_CC
18429	Streptomyces ambofaciens ATCC 23877	2735	1	CENTRAL	388145	0	0	38255.8	15.2234	17122.1	14.0636	C_Non-core_CC
18430	Streptomyces ambofaciens ATCC 23877	8366	0.984127	CENTRAL	388761	0	0	138.196	7.11057	31.9898	4.99954	C_Non-core_CC
18431	Streptomyces ambofaciens ATCC 23877	4349	1	CENTRAL	390462	0	1	1419.44	10.4711	1519.44	10.5693	A_CCC
18432	Streptomyces ambofaciens ATCC 23877	6719	1	CENTRAL	391733	0	0	180.516	7.49598	1235.91	10.2714	C_Non-core_CC
18433	Streptomyces ambofaciens ATCC 23877	4643	1	CENTRAL	392836	0	1	7537.13	12.8798	3583.77	11.8073	A_CCC
18434	Streptomyces ambofaciens ATCC 23877	2740	1	CENTRAL	393617	0	1	17544.7	14.0988	23242.9	14.5045	A_CCC
18435	Streptomyces ambofaciens ATCC 23877	7016	1	CENTRAL	395774	0	1	2265.68	11.1457	773.927	9.59605	A_CCC
18436	Streptomyces ambofaciens ATCC 23877	2772	1	CENTRAL	396395	0	1	3627.81	11.8249	2850.72	11.4771	A_CCC
18437	Streptomyces ambofaciens ATCC 23877	6131	1	CENTRAL	396969	0	1	2101.31	11.0371	2068.63	11.0145	A_CCC
18438	Streptomyces ambofaciens ATCC 23877	8226	1	CENTRAL	397577	0	1	4561.11	12.1552	3969.44	11.9547	A_CCC
18439	Streptomyces ambofaciens ATCC 23877	4484	1	CENTRAL	398174	0	0	789.683	9.62513	369.048	8.52766	C_Non-core_CC
18440	Streptomyces ambofaciens ATCC 23877	4188	1	CENTRAL	398674	0	0	853.468	9.73719	628.635	9.29608	C_Non-core_CC
18441	Streptomyces ambofaciens ATCC 23877	9149	0.896825	CENTRAL	399817	0	0	829.338	9.69582	1984.59	10.9546	C_Non-core_CC
18442	Streptomyces ambofaciens ATCC 23877	3793	0.880952	CENTRAL	401841	0	0	1823.53	10.8325	3133.84	11.6137	C_Non-core_CC
18443	Streptomyces ambofaciens ATCC 23877	493	0.912698	CENTRAL	403159	0	0	1334.72	10.3823	1069.3	10.0625	C_Non-core_CC
18444	Streptomyces ambofaciens ATCC 23877	14875	0.595238	CENTRAL	404644	0	0	188.514	7.55853	105.493	6.72101	C_Non-core_CC
18445	Streptomyces ambofaciens ATCC 23877	16366	0.595238	CENTRAL	406242	0	0	580.46	9.18105	273.946	8.09775	C_Non-core_CC
18446	Streptomyces ambofaciens ATCC 23877	7817	1	CENTRAL	406795	0	1	2035.59	10.9912	1334.2	10.3818	A_CCC
18447	Streptomyces ambofaciens ATCC 23877	1950	1	CENTRAL	407911	0	0	203.704	7.67033	36.0624	5.17242	C_Non-core_CC
18448	Streptomyces ambofaciens ATCC 23877	1526	1	CENTRAL	409298	0	1	683.646	9.41711	1182.31	10.2074	A_CCC
18449	Streptomyces ambofaciens ATCC 23877	2151	1	CENTRAL	410531	0	1	420.741	8.71679	445.926	8.80066	A_CCC
18450	Streptomyces ambofaciens ATCC 23877	5190	0.904762	CENTRAL	411310	0	0	216.167	7.756	127.157	6.99047	C_Non-core_CC
18451	Streptomyces ambofaciens ATCC 23877	12426	0.68254	CENTRAL	412576	0	0	4.7619	2.25154	4.7619	2.25154	C_Non-core_CC
18452	Streptomyces ambofaciens ATCC 23877	362	0.944444	CENTRAL	413014	0	0	234.255	7.87194	102.919	6.68536	C_Non-core_CC
18453	Streptomyces ambofaciens ATCC 23877	4674	1	CENTRAL	414492	0	1	267.593	8.06389	109.259	6.77161	A_CCC
18454	Streptomyces ambofaciens ATCC 23877	2847	1	CENTRAL	415568	0	0	126.233	6.97994	74.9507	6.22787	C_Non-core_CC
18455	Streptomyces ambofaciens ATCC 23877	2821	1	CENTRAL	416578	0	0	196.078	7.61529	100.923	6.65711	C_Non-core_CC
18456	Streptomyces ambofaciens ATCC 23877	52	0.984127	CENTRAL	418317	0	0	472.987	8.88566	242.61	7.92249	C_Non-core_CC
18457	Streptomyces ambofaciens ATCC 23877	8478	1	CENTRAL	419302	0	1	488.722	8.93287	254.386	7.99088	A_CCC
18458	Streptomyces ambofaciens ATCC 23877	3627	0.650794	CENTRAL	420571	0	0	3.15956	1.65972	1.57978	0.659723	C_Non-core_CC
18459	Streptomyces ambofaciens ATCC 23877	17773	0.0396825	CENTRAL	421840	0	0	10.4167	3.38082	5.20833	2.38082	C_Non-core_CC
18460	Streptomyces ambofaciens ATCC 23877	9311	0.984127	CENTRAL	422442	0	0	4.92611	2.30045	36.1248	5.17492	C_Non-core_CC
18461	Streptomyces ambofaciens ATCC 23877	6773	0.992063	CENTRAL	423074	0	0	2533.33	11.3068	2250	11.1357	C_Non-core_CC
18462	Streptomyces ambofaciens ATCC 23877	4104	0.992063	CENTRAL	423433	0	0	135.338	7.08043	187.97	7.55436	C_Non-core_CC
18463	Streptomyces ambofaciens ATCC 23877	2413	1	CENTRAL	423892	0	1	1525.05	10.5746	315.904	8.30334	A_CCC
18464	Streptomyces ambofaciens ATCC 23877	3668	0.984127	CENTRAL	424616	0	0	31342.3	14.9358	14639.9	13.8376	C_Non-core_CC
18465	Streptomyces ambofaciens ATCC 23877	5472	0.865079	CENTRAL	424996	0	0	259.669	8.02053	232.044	7.85826	C_Non-core_CC
18466	Streptomyces ambofaciens ATCC 23877	7430	1	CENTRAL	426092	0	1	15179.7	13.8899	13392.7	13.7092	A_CCC
18467	Streptomyces ambofaciens ATCC 23877	4692	0.68254	CENTRAL	428689	0	0	135.639	7.08363	77.9925	6.28526	C_Non-core_CC
18468	Streptomyces ambofaciens ATCC 23877	1784	0.706349	CENTRAL	431681	0	0	18.4397	4.20474	68.0851	6.08927	C_Non-core_CC
18469	Streptomyces ambofaciens ATCC 23877	7776	0.992063	CENTRAL	432989	0	0	23.4949	4.55427	48.4581	5.59867	C_Non-core_CC
18470	Streptomyces ambofaciens ATCC 23877	254	0.801587	CENTRAL	433680	0	0	1464.29	10.516	326.531	8.35107	C_Non-core_CC
18471	Streptomyces ambofaciens ATCC 23877	1397	0.968254	CENTRAL	434438	0	0	186.916	7.54625	281.62	8.13761	C_Non-core_CC
18472	Streptomyces ambofaciens ATCC 23877	545	0.436508	CENTRAL	436212	0	0	135.266	7.07965	43.4783	5.44222	C_Non-core_CC
18473	Streptomyces ambofaciens ATCC 23877	1738	1	CENTRAL	436415	0	1	1722.8	10.7505	2086.63	11.027	A_CCC
18474	Streptomyces ambofaciens ATCC 23877	6503	1	CENTRAL	437882	0	1	3202.84	11.6451	4241.13	12.0502	A_CCC
18475	Streptomyces ambofaciens ATCC 23877	59496	0	CENTRAL	438608	0	0	173.611	7.43972	326.389	8.35045	C_Non-core_CC
18476	Streptomyces ambofaciens ATCC 23877	873	1	CENTRAL	438950	0	0	3425.57	11.7421	6741.1	12.7188	C_Non-core_CC
18477	Streptomyces ambofaciens ATCC 23877	4305	1	CENTRAL	439603	0	0	15744.4	13.9426	41596.3	15.3442	C_Non-core_CC
18478	Streptomyces ambofaciens ATCC 23877	184	0.992063	CENTRAL	440440	0	0	578.947	9.17729	260.234	8.02367	C_Non-core_CC
18479	Streptomyces ambofaciens ATCC 23877	5471	0.674603	CENTRAL	441585	0	0	49.9109	5.64128	36.2448	5.1797	C_Non-core_CC
18480	Streptomyces ambofaciens ATCC 23877	1344	0.904762	CENTRAL	443264	0	0	190.476	7.57347	74.4048	6.21732	C_Non-core_CC
18481	Streptomyces ambofaciens ATCC 23877	7986	0.849206	CENTRAL	444014	0	0	142.636	7.15619	37.2093	5.21759	C_Non-core_CC
18482	Streptomyces ambofaciens ATCC 23877	7664	1	CENTRAL	444920	0	0	3749.03	11.8723	1270.27	10.3109	C_Non-core_CC
18483	Streptomyces ambofaciens ATCC 23877	1367	1	CENTRAL	445795	0	1	3249.78	11.6661	2731.56	11.4155	A_CCC
18484	Streptomyces ambofaciens ATCC 23877	6598	1	CENTRAL	447001	0	1	848.936	9.72951	353.191	8.46431	A_CCC
18485	Streptomyces ambofaciens ATCC 23877	5158	0.984127	CENTRAL	448687	0	0	10.2215	3.35353	26.6894	4.73819	C_Non-core_CC
18486	Streptomyces ambofaciens ATCC 23877	7536	0.97619	CENTRAL	450456	0	0	3477.24	11.7637	3455.1	11.7545	C_Non-core_CC
18487	Streptomyces ambofaciens ATCC 23877	2095	1	CENTRAL	451361	0	1	436.404	8.76952	167.763	7.39028	A_CCC
18488	Streptomyces ambofaciens ATCC 23877	4097	1	CENTRAL	452400	0	1	1467.13	10.5188	581.315	9.18318	A_CCC
18489	Streptomyces ambofaciens ATCC 23877	2267	0.984127	CENTRAL	453263	0	0	315.359	8.30085	143.791	7.16783	C_Non-core_CC
18490	Streptomyces ambofaciens ATCC 23877	8528	1	CENTRAL	454009	0	1	557.174	9.12198	446.063	8.8011	A_CCC
18491	Streptomyces ambofaciens ATCC 23877	1162	0.952381	CENTRAL	455888	0	0	560.814	9.13138	135.369	7.08075	C_Non-core_CC
18492	Streptomyces ambofaciens ATCC 23877	10082	0.222222	CENTRAL	457886	0	0	20.5128	4.35845	0	0	C_Non-core_CC
18493	Streptomyces ambofaciens ATCC 23877	5479	0.952381	CENTRAL	458188	0	0	1168.14	10.19	342.183	8.41862	C_Non-core_CC
18494	Streptomyces ambofaciens ATCC 23877	13005	0.952381	CENTRAL	458576	0	0	187.625	7.55171	81.8363	6.35467	C_Non-core_CC
18495	Streptomyces ambofaciens ATCC 23877	4192	0.777778	CENTRAL	459162	0	0	30.525	4.93192	50.0611	5.64562	C_Non-core_CC
18496	Streptomyces ambofaciens ATCC 23877	13937	0.865079	CENTRAL	460013	0	0	2.45098	1.29336	2.45098	1.29336	C_Non-core_CC
18497	Streptomyces ambofaciens ATCC 23877	14525	0.857143	CENTRAL	460825	0	0	7.60456	2.92687	6.33714	2.66383	C_Non-core_CC
18498	Streptomyces ambofaciens ATCC 23877	2277	1	CENTRAL	461734	0	1	701.107	9.45349	435.424	8.76628	A_CCC
18499	Streptomyces ambofaciens ATCC 23877	1149	0.738095	CENTRAL	462587	0	0	270.03	8.07697	87.0425	6.44365	C_Non-core_CC
18500	Streptomyces ambofaciens ATCC 23877	59346	0	CENTRAL	463602	0	0	674.797	9.39831	154.472	7.2712	C_Non-core_CC
18501	Streptomyces ambofaciens ATCC 23877	funcRNA	NA	CENTRAL	464425	0	0	22.0723	4.46417	6.74433	2.75367	C_Non-core_CC
18502	Streptomyces ambofaciens ATCC 23877	funcRNA	NA	CENTRAL	466239	0	0	20.6875	4.37068	24.1884	4.59624	C_Non-core_CC
18503	Streptomyces ambofaciens ATCC 23877	funcRNA	NA	CENTRAL	469483	0	0	0	0	8.33333	3.05889	C_Non-core_CC
18504	Streptomyces ambofaciens ATCC 23877	6383	0.97619	CENTRAL	469665	0	0	466.667	8.86625	289.922	8.17952	C_Non-core_CC
18505	Streptomyces ambofaciens ATCC 23877	10923	0.373016	CENTRAL	470402	0	0	324.675	8.34285	135.642	7.08366	C_Non-core_CC
18506	Streptomyces ambofaciens ATCC 23877	651	0.912698	CENTRAL	471127	0	0	42.8803	5.42224	14.5631	3.86425	C_Non-core_CC
18507	Streptomyces ambofaciens ATCC 23877	6749	1	CENTRAL	472382	0	1	201.087	7.65168	21.7391	4.44222	A_CCC
18508	Streptomyces ambofaciens ATCC 23877	5117	0.97619	CENTRAL	473551	0	0	95.5285	6.57786	283.537	8.14739	C_Non-core_CC
18509	Streptomyces ambofaciens ATCC 23877	7408	0.984127	CENTRAL	474712	0	0	2078.79	11.0215	196327	17.5829	C_Non-core_CC
18510	Streptomyces ambofaciens ATCC 23877	7637	0.992063	CENTRAL	475388	0	0	965.16	9.91462	956.685	9.9019	C_Non-core_CC
18511	Streptomyces ambofaciens ATCC 23877	3648	1	CENTRAL	476464	0	0	582.418	9.18591	791.209	9.62791	C_Non-core_CC
18512	Streptomyces ambofaciens ATCC 23877	8977	0.992063	CENTRAL	477645	0	0	133.655	7.06237	4803.54	12.2299	C_Non-core_CC
18513	Streptomyces ambofaciens ATCC 23877	4487	1	CENTRAL	479150	0	1	29.1667	4.86625	5959.72	12.541	A_CCC
18514	Streptomyces ambofaciens ATCC 23877	2483	1	CENTRAL	480264	0	1	762.887	9.57532	1121.42	10.1311	A_CCC
18515	Streptomyces ambofaciens ATCC 23877	2468	0.984127	CENTRAL	481377	0	0	790.123	9.62593	660.494	9.3674	C_Non-core_CC
18516	Streptomyces ambofaciens ATCC 23877	9331	1	CENTRAL	481975	0	0	8131.23	12.9893	2347.77	11.1971	C_Non-core_CC
18517	Streptomyces ambofaciens ATCC 23877	5241	1	CENTRAL	482733	0	0	2425.61	11.2441	868.512	9.7624	C_Non-core_CC
18518	Streptomyces ambofaciens ATCC 23877	494	1	CENTRAL	484463	0	1	4677.98	12.1917	1784.98	10.8017	A_CCC
18519	Streptomyces ambofaciens ATCC 23877	3959	1	CENTRAL	485431	0	1	5436.4	12.4084	2302.12	11.1687	A_CCC
18520	Streptomyces ambofaciens ATCC 23877	4708	0.97619	CENTRAL	487471	0	0	406.023	8.66542	41.5369	5.37632	C_Non-core_CC
18521	Streptomyces ambofaciens ATCC 23877	860	0.650794	CENTRAL	488430	0	0	46.6667	5.54432	71.1111	6.152	C_Non-core_CC
18522	Streptomyces ambofaciens ATCC 23877	6045	1	CENTRAL	489066	0	1	9043.94	13.1427	7160.77	12.8059	A_CCC
18523	Streptomyces ambofaciens ATCC 23877	8656	0.84127	CENTRAL	490042	0	0	24.6433	4.62312	325.551	8.34674	C_Non-core_CC
18524	Streptomyces ambofaciens ATCC 23877	475	0.920635	CENTRAL	491023	0	0	577.598	9.17392	340.081	8.40973	C_Non-core_CC
18525	Streptomyces ambofaciens ATCC 23877	3865	0.698413	CENTRAL	492642	0	0	119.512	6.90101	195.935	7.61423	C_Non-core_CC
18526	Streptomyces ambofaciens ATCC 23877	8059	0.928571	CENTRAL	493932	0	0	216.726	7.75973	193.168	7.59372	C_Non-core_CC
18527	Streptomyces ambofaciens ATCC 23877	30790	0.0555556	CENTRAL	494924	0	0	355.485	8.47365	289.03	8.17507	C_Non-core_CC
18528	Streptomyces ambofaciens ATCC 23877	2494	1	CENTRAL	495918	0	1	3564.45	11.7995	1367.97	10.4178	A_CCC
18529	Streptomyces ambofaciens ATCC 23877	8504	0.992063	CENTRAL	497864	0	0	2155.48	11.0738	1650.03	10.6883	C_Non-core_CC
18530	Streptomyces ambofaciens ATCC 23877	1999	0.952381	CENTRAL	499671	0	0	1663.51	10.7	583.728	9.18915	C_Non-core_CC
18531	Streptomyces ambofaciens ATCC 23877	7441	1	CENTRAL	501026	0	0	6554.42	12.6783	2766.44	11.4338	C_Non-core_CC
18532	Streptomyces ambofaciens ATCC 23877	711	0.992063	CENTRAL	502025	0	0	1336.82	10.3846	518.002	9.01681	C_Non-core_CC
18533	Streptomyces ambofaciens ATCC 23877	2288	1	CENTRAL	503090	0	1	591.29	9.20772	137.353	7.10175	A_CCC
18534	Streptomyces ambofaciens ATCC 23877	1354	1	CENTRAL	504305	0	0	492.308	8.94342	243.59	7.92831	C_Non-core_CC
18535	Streptomyces ambofaciens ATCC 23877	625	1	CENTRAL	505162	0	0	737.463	9.52643	188.791	7.56064	C_Non-core_CC
18536	Streptomyces ambofaciens ATCC 23877	15405	0.388889	CENTRAL	505668	0	0	5.34759	2.41889	5.34759	2.41889	C_Non-core_CC
18537	Streptomyces ambofaciens ATCC 23877	4817	0.857143	CENTRAL	506463	0	0	45.7875	5.51688	5.49451	2.45799	C_Non-core_CC
18538	Streptomyces ambofaciens ATCC 23877	8165	0.992063	CENTRAL	507551	0	0	17.6991	4.14561	2.94985	1.56064	C_Non-core_CC
18539	Streptomyces ambofaciens ATCC 23877	9788	0.515873	CENTRAL	508290	0	0	234.417	7.87294	136.856	7.09652	C_Non-core_CC
18540	Streptomyces ambofaciens ATCC 23877	6720	0.507937	CENTRAL	509028	0	0	99.5129	6.63681	66.8058	6.0619	C_Non-core_CC
18541	Streptomyces ambofaciens ATCC 23877	491	0.626984	CENTRAL	510530	0	0	61.082	5.93268	17.452	4.12532	C_Non-core_CC
18542	Streptomyces ambofaciens ATCC 23877	42699	0.0714286	CENTRAL	511204	0	0	800.959	9.64559	171.463	7.42175	C_Non-core_CC
18543	Streptomyces ambofaciens ATCC 23877	5179	0.920635	CENTRAL	512041	0	0	31.1751	4.96232	9.59233	3.26188	C_Non-core_CC
18544	Streptomyces ambofaciens ATCC 23877	5459	0.698413	CENTRAL	512917	0	0	505.747	8.98227	249.042	7.96025	C_Non-core_CC
18545	Streptomyces ambofaciens ATCC 23877	3296	0.912698	CENTRAL	513528	0	0	230.13	7.84631	91.3405	6.51318	C_Non-core_CC
18546	Streptomyces ambofaciens ATCC 23877	3627	0.650794	CENTRAL	514612	0	0	1.57978	0.659723	0.789889	-0.340277	C_Non-core_CC
18547	Streptomyces ambofaciens ATCC 23877	6703	0.928571	CENTRAL	515973	0	0	2.00803	1.00578	1.00402	0.00578235	C_Non-core_CC
18548	Streptomyces ambofaciens ATCC 23877	3025	0.928571	CENTRAL	516965	0	0	6.10501	2.60999	1.221	0.288065	C_Non-core_CC
18549	Streptomyces ambofaciens ATCC 23877	3999	0.666667	CENTRAL	519222	1	0	57.6923	5.85031	6.41026	2.68038	C_Non-core_CC
18550	Streptomyces ambofaciens ATCC 23877	3139	1	CENTRAL	519579	1	0	3.71195	1.89218	1.48478	0.57025	C_Non-core_CC
18551	Streptomyces ambofaciens ATCC 23877	7202	1	CENTRAL	521360	1	0	16014.7	13.9671	1372.55	10.4226	C_Non-core_CC
18552	Streptomyces ambofaciens ATCC 23877	18053	0.285714	CENTRAL	521915	1	0	60.7735	5.92537	44.1989	5.46594	C_Non-core_CC
18553	Streptomyces ambofaciens ATCC 23877	59269	0.00793651	CENTRAL	522454	1	0	121.951	6.93016	97.561	6.60823	C_Non-core_CC
18554	Streptomyces ambofaciens ATCC 23877	13195	0.174603	CENTRAL	522743	1	0	218.579	7.77201	724.044	9.49993	C_Non-core_CC
18555	Streptomyces ambofaciens ATCC 23877	14270	0.150794	CENTRAL	523161	1	0	23.0203	4.52483	11.0497	3.46594	C_Non-core_CC
18556	Streptomyces ambofaciens ATCC 23877	16379	0.142857	CENTRAL	524236	1	0	3.23625	1.69432	6.47249	2.69432	C_Non-core_CC
18557	Streptomyces ambofaciens ATCC 23877	38241	0.0555556	CENTRAL	525098	1	0	5.14139	2.36216	15.4242	3.94712	C_Non-core_CC
18558	Streptomyces ambofaciens ATCC 23877	4201	0.984127	CENTRAL	526748	1	0	83.3333	6.38082	263.889	8.04379	C_Non-core_CC
18559	Streptomyces ambofaciens ATCC 23877	8852	0.97619	CENTRAL	527201	1	0	53.4979	5.74141	168.724	7.39852	C_Non-core_CC
18560	Streptomyces ambofaciens ATCC 23877	14110	0.0952381	CENTRAL	527547	1	0	277.778	8.11779	273.333	8.09452	C_Non-core_CC
18561	Streptomyces ambofaciens ATCC 23877	3159	1	CENTRAL	528707	1	0	1387.56	10.4383	1618.82	10.6607	C_Non-core_CC
18562	Streptomyces ambofaciens ATCC 23877	8665	1	CENTRAL	529662	1	1	1825.36	10.834	1530.75	10.58	A_CCC
18563	Streptomyces ambofaciens ATCC 23877	4101	1	CENTRAL	530975	1	1	1307.25	10.3523	1326.09	10.373	A_CCC
18564	Streptomyces ambofaciens ATCC 23877	66	1	CENTRAL	532042	1	0	2788.83	11.4454	7547.35	12.8818	C_Non-core_CC
18565	Streptomyces ambofaciens ATCC 23877	5173	1	CENTRAL	533164	1	0	2875.9	11.4898	2681.1	11.3886	C_Non-core_CC
18566	Streptomyces ambofaciens ATCC 23877	4255	1	CENTRAL	533858	1	0	1491.57	10.5426	1211.41	10.2425	C_Non-core_CC
18567	Streptomyces ambofaciens ATCC 23877	2252	1	CENTRAL	534632	1	0	1469.8	10.5214	1446.57	10.4984	C_Non-core_CC
18568	Streptomyces ambofaciens ATCC 23877	2027	1	CENTRAL	536350	1	0	1410.93	10.4624	2504.41	11.2903	C_Non-core_CC
18569	Streptomyces ambofaciens ATCC 23877	17974	0.285714	CENTRAL	537572	1	0	12.848	3.68347	4.99643	2.3209	C_Non-core_CC
18570	Streptomyces ambofaciens ATCC 23877	8384	0.722222	CENTRAL	539102	1	0	66.9456	6.06492	25.1046	4.64988	C_Non-core_CC
18571	Streptomyces ambofaciens ATCC 23877	14851	0.404762	CENTRAL	539933	1	0	1.84843	0.8863	3.08071	1.62327	C_Non-core_CC
18572	Streptomyces ambofaciens ATCC 23877	2623	0.912698	CENTRAL	542126	1	0	352.083	8.45977	218.75	7.77314	C_Non-core_CC
18573	Streptomyces ambofaciens ATCC 23877	209	1	CENTRAL	543221	1	0	568.627	9.15134	289.216	8.176	C_Non-core_CC
18574	Streptomyces ambofaciens ATCC 23877	41	0.761905	CENTRAL	543747	1	0	12.87	3.68594	23.166	4.53394	C_Non-core_CC
18575	Streptomyces ambofaciens ATCC 23877	3905	0.595238	CENTRAL	544535	1	0	634.593	9.30969	1013.75	9.98548	C_Non-core_CC
18576	Streptomyces ambofaciens ATCC 23877	1437	0.952381	CENTRAL	545424	1	0	4981.65	12.2824	3590.21	11.8099	C_Non-core_CC
18577	Streptomyces ambofaciens ATCC 23877	2559	1	CENTRAL	545839	1	1	1921.81	10.9083	1255.83	10.2944	A_CCC
18578	Streptomyces ambofaciens ATCC 23877	5639	1	CENTRAL	547293	1	1	1486.75	10.538	960.265	9.90729	A_CCC
18579	Streptomyces ambofaciens ATCC 23877	9547	1	CENTRAL	548272	1	1	3431.28	11.7445	338.073	8.40119	A_CCC
18580	Streptomyces ambofaciens ATCC 23877	3015	1	CENTRAL	548970	1	1	2212.72	11.1116	403.509	8.65646	A_CCC
18581	Streptomyces ambofaciens ATCC 23877	9545	1	CENTRAL	549493	1	0	3572.16	11.8026	1433.85	10.4857	C_Non-core_CC
18582	Streptomyces ambofaciens ATCC 23877	17106	0.380952	CENTRAL	550852	1	0	478.193	8.90145	96.5732	6.59355	C_Non-core_CC
18583	Streptomyces ambofaciens ATCC 23877	5506	0.944444	CENTRAL	551510	1	0	961.905	9.90975	1076.19	10.0717	C_Non-core_CC
18584	Streptomyces ambofaciens ATCC 23877	8699	1	CENTRAL	552156	1	0	8870	13.1147	6676.67	12.7049	C_Non-core_CC
18585	Streptomyces ambofaciens ATCC 23877	5831	0.753968	CENTRAL	552780	1	0	5498.14	12.4247	237.136	7.88957	C_Non-core_CC
18586	Streptomyces ambofaciens ATCC 23877	9716	0.849206	CENTRAL	554305	1	0	430.791	8.75084	170.904	7.41704	C_Non-core_CC
18587	Streptomyces ambofaciens ATCC 23877	17064	0.595238	CENTRAL	555000	1	0	8.65801	3.11404	1.08225	0.114035	C_Non-core_CC
18588	Streptomyces ambofaciens ATCC 23877	17222	0.484127	CENTRAL	555923	1	0	8.48765	3.08537	2.31481	1.2109	C_Non-core_CC
18589	Streptomyces ambofaciens ATCC 23877	16839	0.412698	CENTRAL	557320	1	0	20.202	4.33643	4.662	2.22095	C_Non-core_CC
18590	Streptomyces ambofaciens ATCC 23877	12388	0.880952	CENTRAL	558843	0	0	24.8447	4.63487	11.9048	3.57347	C_Non-core_CC
18591	Streptomyces ambofaciens ATCC 23877	660	0.952381	CENTRAL	560789	0	0	238.434	7.89745	302.491	8.24075	C_Non-core_CC
18592	Streptomyces ambofaciens ATCC 23877	19603	0.31746	CENTRAL	561668	0	0	25.3968	4.66658	3.1746	1.66658	C_Non-core_CC
18593	Streptomyces ambofaciens ATCC 23877	4272	0.952381	CENTRAL	561979	0	0	52.7778	5.72186	11.1111	3.47393	C_Non-core_CC
18594	Streptomyces ambofaciens ATCC 23877	18549	0.420635	CENTRAL	562722	0	0	474.702	8.89088	233.631	7.86809	C_Non-core_CC
18595	Streptomyces ambofaciens ATCC 23877	7202	1	CENTRAL	563497	0	0	418588	18.6752	183853	17.4882	C_Non-core_CC
18596	Streptomyces ambofaciens ATCC 23877	1666	1	CENTRAL	563992	0	1	1495.88	10.5468	2703.18	11.4004	A_CCC
18597	Streptomyces ambofaciens ATCC 23877	4577	0.97619	CENTRAL	564935	0	0	355.033	8.47181	339.361	8.40668	C_Non-core_CC
18598	Streptomyces ambofaciens ATCC 23877	17578	0.357143	CENTRAL	566647	0	0	1492.04	10.5431	533.9	9.06043	C_Non-core_CC
18599	Streptomyces ambofaciens ATCC 23877	17185	0.190476	CENTRAL	571509	0	0	38536.7	15.2339	13773.3	13.7496	C_Non-core_CC
18600	Streptomyces ambofaciens ATCC 23877	16675	0.15873	CENTRAL	571903	0	0	9157.05	13.1607	2599.36	11.3439	C_Non-core_CC
18601	Streptomyces ambofaciens ATCC 23877	42430	0.103175	CENTRAL	572217	0	0	5066.99	12.3069	1463.32	10.515	C_Non-core_CC
18602	Streptomyces ambofaciens ATCC 23877	59369	0.0238095	CENTRAL	573482	0	0	2575.92	11.3309	1013.96	9.98579	C_Non-core_CC
18603	Streptomyces ambofaciens ATCC 23877	52735	0.0952381	CENTRAL	574129	0	0	2154.59	11.0732	694.042	9.43888	C_Non-core_CC
18604	Streptomyces ambofaciens ATCC 23877	243	1	CENTRAL	576486	0	0	3.96825	1.9885	1.32275	0.403542	C_Non-core_CC
18605	Streptomyces ambofaciens ATCC 23877	59034	0.00793651	CENTRAL	577802	0	0	636.516	9.31405	463.987	8.85794	C_Non-core_CC
18606	Streptomyces ambofaciens ATCC 23877	17580	0.103175	CENTRAL	578395	0	0	563.166	9.13742	257.23	8.00691	C_Non-core_CC
18607	Streptomyces ambofaciens ATCC 23877	59178	0.0238095	CENTRAL	579038	0	0	1045.45	10.0299	512.121	9.00034	C_Non-core_CC
18608	Streptomyces ambofaciens ATCC 23877	42419	0.047619	CENTRAL	579475	0	0	687.64	9.42551	287.64	8.16812	C_Non-core_CC
18609	Streptomyces ambofaciens ATCC 23877	42752	0.103175	CENTRAL	580841	0	0	646.048	9.3355	213.058	7.73511	C_Non-core_CC
18610	Streptomyces ambofaciens ATCC 23877	54147	0.047619	CENTRAL	581328	0	0	381.944	8.57722	84.7222	6.40467	C_Non-core_CC
18611	Streptomyces ambofaciens ATCC 23877	59442	0	CENTRAL	582094	0	0	1121.95	10.1318	300.813	8.23272	C_Non-core_CC
18612	Streptomyces ambofaciens ATCC 23877	54593	0.111111	CENTRAL	582691	0	0	105.145	6.71624	199.105	7.63739	C_Non-core_CC
18613	Streptomyces ambofaciens ATCC 23877	54593	0.111111	CENTRAL	583799	0	0	952.381	9.89539	292.517	8.19238	C_Non-core_CC
18614	Streptomyces ambofaciens ATCC 23877	16545	0.261905	CENTRAL	584377	0	0	1282.69	10.325	817.68	9.67539	C_Non-core_CC
18615	Streptomyces ambofaciens ATCC 23877	16823	0.190476	CENTRAL	585459	0	0	2349.7	11.1983	1133.93	10.1471	C_Non-core_CC
18616	Streptomyces ambofaciens ATCC 23877	38105	0.0396825	CENTRAL	586397	0	0	208.081	7.701	92.9293	6.53806	C_Non-core_CC
18617	Streptomyces ambofaciens ATCC 23877	25207	0.103175	CENTRAL	587187	0	0	463.186	8.85545	82.9987	6.37502	C_Non-core_CC
18618	Streptomyces ambofaciens ATCC 23877	16732	0.261905	CENTRAL	588405	0	0	4532.5	12.1461	304.288	8.24929	C_Non-core_CC
18619	Streptomyces ambofaciens ATCC 23877	18051	0.261905	CENTRAL	589146	0	0	826.34	9.69059	59.4406	5.89338	C_Non-core_CC
18620	Streptomyces ambofaciens ATCC 23877	3464	0.396825	CENTRAL	590000	0	0	1409.02	10.4605	76.4526	6.25649	C_Non-core_CC
18621	Streptomyces ambofaciens ATCC 23877	2363	0.396825	CENTRAL	591304	0	0	2235.8	11.1266	147.727	7.20679	C_Non-core_CC
18622	Streptomyces ambofaciens ATCC 23877	17984	0.261905	CENTRAL	592356	0	0	2494.03	11.2843	292.074	8.19019	C_Non-core_CC
18623	Streptomyces ambofaciens ATCC 23877	16764	0.261905	CENTRAL	593375	0	0	5314.18	12.3756	846.743	9.72578	C_Non-core_CC
18624	Streptomyces ambofaciens ATCC 23877	17037	0.261905	CENTRAL	593759	0	0	1842.52	10.8475	233.596	7.86787	C_Non-core_CC
18625	Streptomyces ambofaciens ATCC 23877	12104	0.365079	CENTRAL	594140	0	0	1345.41	10.3938	152.174	7.24958	C_Non-core_CC
18626	Streptomyces ambofaciens ATCC 23877	16964	0.261905	CENTRAL	594550	0	0	681.818	9.41324	75.7576	6.24332	C_Non-core_CC
18627	Streptomyces ambofaciens ATCC 23877	16845	0.253968	CENTRAL	595076	0	0	1360.73	10.4102	156.773	7.29254	C_Non-core_CC
18628	Streptomyces ambofaciens ATCC 23877	16545	0.261905	CENTRAL	595729	0	0	827.586	9.69277	108.238	6.75806	C_Non-core_CC
18629	Streptomyces ambofaciens ATCC 23877	16845	0.253968	CENTRAL	596982	0	0	502.283	8.97236	62.4049	5.96359	C_Non-core_CC
18630	Streptomyces ambofaciens ATCC 23877	16545	0.261905	CENTRAL	597638	0	0	301.905	8.23795	87.619	6.45317	C_Non-core_CC
18631	Streptomyces ambofaciens ATCC 23877	16845	0.253968	CENTRAL	598784	0	0	415.525	8.69879	108.067	6.75578	C_Non-core_CC
18632	Streptomyces ambofaciens ATCC 23877	16666	0.15873	CENTRAL	599811	0	0	626.781	9.29182	512.821	9.00231	C_Non-core_CC
18633	Streptomyces ambofaciens ATCC 23877	17724	0.047619	CENTRAL	600181	0	0	884.762	9.78915	561.905	9.13418	C_Non-core_CC
18634	Streptomyces ambofaciens ATCC 23877	16841	0.0396825	CENTRAL	601732	0	0	701.258	9.4538	230.818	7.85061	C_Non-core_CC
18635	Streptomyces ambofaciens ATCC 23877	16933	0.269841	CENTRAL	604042	0	0	1272.19	10.3131	255.268	7.99587	C_Non-core_CC
18636	Streptomyces ambofaciens ATCC 23877	4494	1	CENTRAL	606933	0	0	177.507	7.47173	32.5203	5.02327	C_Non-core_CC
18637	Streptomyces ambofaciens ATCC 23877	1234	1	CENTRAL	607749	0	0	3694.17	11.851	4598.33	12.1669	C_Non-core_CC
18638	Streptomyces ambofaciens ATCC 23877	9465	0.984127	CENTRAL	608956	0	0	425	8.73132	426.667	8.73697	C_Non-core_CC
18639	Streptomyces ambofaciens ATCC 23877	5253	0.746032	CENTRAL	609587	0	0	25.641	4.68038	38.4615	5.26534	C_Non-core_CC
18640	Streptomyces ambofaciens ATCC 23877	6713	1	CENTRAL	610029	0	1	2274.96	11.1516	1729.65	10.7563	A_CCC
18641	Streptomyces ambofaciens ATCC 23877	12651	0.849206	CENTRAL	610917	0	0	522.954	9.03054	1119.76	10.129	C_Non-core_CC
18642	Streptomyces ambofaciens ATCC 23877	2820	1	CENTRAL	611544	0	1	1670.56	10.7061	1477.41	10.5289	A_CCC
18643	Streptomyces ambofaciens ATCC 23877	1755	0.396825	CENTRAL	612828	0	0	466.967	8.86718	213.213	7.73615	C_Non-core_CC
18644	Streptomyces ambofaciens ATCC 23877	7974	1	CENTRAL	613623	0	0	5620.33	12.4564	2323.04	11.1818	C_Non-core_CC
18645	Streptomyces ambofaciens ATCC 23877	225	1	CENTRAL	615220	0	1	58.3333	5.86625	1491.67	10.5427	A_CCC
18646	Streptomyces ambofaciens ATCC 23877	3449	1	CENTRAL	615592	0	1	37.8378	5.24176	767.568	9.58415	A_CCC
18647	Streptomyces ambofaciens ATCC 23877	4479	1	CENTRAL	616143	0	1	22.4868	4.491	494.709	8.95044	A_CCC
18648	Streptomyces ambofaciens ATCC 23877	626	1	CENTRAL	616895	0	1	24.7191	4.62755	468.165	8.87087	A_CCC
18649	Streptomyces ambofaciens ATCC 23877	7369	1	CENTRAL	618226	0	1	17.1821	4.10284	286.369	8.16173	A_CCC
18650	Streptomyces ambofaciens ATCC 23877	1157	1	CENTRAL	619095	0	0	33.9985	5.0874	445.676	8.79985	C_Non-core_CC
18651	Streptomyces ambofaciens ATCC 23877	2197	1	CENTRAL	620450	0	1	22.8091	4.51154	300.52	8.23132	A_CCC
18652	Streptomyces ambofaciens ATCC 23877	8863	1	CENTRAL	622945	0	1	29.5176	4.88351	329.014	8.362	A_CCC
18653	Streptomyces ambofaciens ATCC 23877	6255	1	CENTRAL	624326	0	1	45.1713	5.49734	579.439	9.17851	A_CCC
18654	Streptomyces ambofaciens ATCC 23877	737	1	CENTRAL	624964	0	1	40.7925	5.35023	438.228	8.77554	A_CCC
18655	Streptomyces ambofaciens ATCC 23877	3525	1	CENTRAL	625818	0	1	20	4.32193	370	8.53138	A_CCC
18656	Streptomyces ambofaciens ATCC 23877	2769	1	CENTRAL	626132	0	1	49.8728	5.64018	450.382	8.815	A_CCC
18657	Streptomyces ambofaciens ATCC 23877	1934	1	CENTRAL	628102	0	1	52.1628	5.70495	437.023	8.77157	A_CCC
18658	Streptomyces ambofaciens ATCC 23877	9342	1	CENTRAL	629670	0	1	43.6364	5.44746	435.758	8.76738	A_CCC
18659	Streptomyces ambofaciens ATCC 23877	2705	0.769841	CENTRAL	631391	0	0	772.876	9.59409	2282.68	11.1565	C_Non-core_CC
18660	Streptomyces ambofaciens ATCC 23877	682	0.936508	CENTRAL	632239	0	0	607.018	9.24559	613.534	9.261	C_Non-core_CC
18661	Streptomyces ambofaciens ATCC 23877	17217	0.349206	CENTRAL	634273	0	0	9.52381	3.25154	36.9963	5.20931	C_Non-core_CC
18662	Streptomyces ambofaciens ATCC 23877	697	0.960317	CENTRAL	637014	0	0	7.69231	2.94342	42.3077	5.40285	C_Non-core_CC
18663	Streptomyces ambofaciens ATCC 23877	16848	0.325397	CENTRAL	637798	0	0	14.6396	3.87181	42.7928	5.4193	C_Non-core_CC
18664	Streptomyces ambofaciens ATCC 23877	17990	0.333333	CENTRAL	638682	0	0	9.54479	3.25471	40.3818	5.33563	C_Non-core_CC
18665	Streptomyces ambofaciens ATCC 23877	16898	0.325397	CENTRAL	640058	0	0	4.38596	2.13289	39.4737	5.30282	C_Non-core_CC
18666	Streptomyces ambofaciens ATCC 23877	9695	0.412698	CENTRAL	640345	0	0	32.9531	5.04234	100.127	6.64568	C_Non-core_CC
18667	Streptomyces ambofaciens ATCC 23877	1629	1	CENTRAL	641324	0	0	33.0138	5.045	134.185	7.06808	C_Non-core_CC
18668	Streptomyces ambofaciens ATCC 23877	2498	1	CENTRAL	642680	0	0	245.742	7.941	163.828	7.35604	C_Non-core_CC
18669	Streptomyces ambofaciens ATCC 23877	19095	0.349206	CENTRAL	644391	0	0	12.0482	3.59074	90.7631	6.50403	C_Non-core_CC
18670	Streptomyces ambofaciens ATCC 23877	5698	0.587302	CENTRAL	645643	0	0	5.32725	2.41339	39.5738	5.30647	C_Non-core_CC
18671	Streptomyces ambofaciens ATCC 23877	26723	0.206349	CENTRAL	648310	0	0	2.17014	1.11779	29.5139	4.88332	C_Non-core_CC
18672	Streptomyces ambofaciens ATCC 23877	37984	0.119048	CENTRAL	650757	0	0	2.20751	1.14242	26.4901	4.72738	C_Non-core_CC
18673	Streptomyces ambofaciens ATCC 23877	25889	0.206349	CENTRAL	651206	0	0	46.7372	5.5465	40.5644	5.34214	C_Non-core_CC
18674	Streptomyces ambofaciens ATCC 23877	25832	0.222222	CENTRAL	652358	0	0	11.8624	3.56832	104.389	6.70583	C_Non-core_CC
18675	Streptomyces ambofaciens ATCC 23877	26959	0.230159	CENTRAL	653197	0	0	11.1111	3.47393	108.889	6.76671	C_Non-core_CC
18676	Streptomyces ambofaciens ATCC 23877	5345	0.611111	CENTRAL	654576	0	0	36.6197	5.19455	128.638	7.00718	C_Non-core_CC
18677	Streptomyces ambofaciens ATCC 23877	15104	0.722222	CENTRAL	655926	0	0	998.765	9.964	1285.19	10.3278	C_Non-core_CC
18678	Streptomyces ambofaciens ATCC 23877	7773	1	CENTRAL	656763	0	0	121.951	6.93016	20.3252	4.3452	C_Non-core_CC
18679	Streptomyces ambofaciens ATCC 23877	1715	0.992063	CENTRAL	658177	0	0	4372.9	12.0944	2399.6	11.2286	C_Non-core_CC
18680	Streptomyces ambofaciens ATCC 23877	5332	1	CENTRAL	659626	0	0	1171.31	10.1939	12486.1	13.608	C_Non-core_CC
18681	Streptomyces ambofaciens ATCC 23877	7748	0.793651	CENTRAL	660848	0	0	304.878	8.25209	1918.7	10.9059	C_Non-core_CC
18682	Streptomyces ambofaciens ATCC 23877	6309	0.777778	CENTRAL	661845	0	0	182.87	7.51468	575.231	9.168	C_Non-core_CC
18683	Streptomyces ambofaciens ATCC 23877	19871	0.555556	CENTRAL	662775	0	0	354.892	8.47124	1887.23	10.8821	C_Non-core_CC
18684	Streptomyces ambofaciens ATCC 23877	17302	0.404762	CENTRAL	663687	0	0	100.337	6.64871	226.263	7.82185	C_Non-core_CC
18685	Streptomyces ambofaciens ATCC 23877	6970	0.904762	CENTRAL	665202	0	0	88.2051	6.46279	288.205	8.17095	C_Non-core_CC
18686	Streptomyces ambofaciens ATCC 23877	902	1	CENTRAL	666329	0	0	97.6645	6.60976	178.344	7.47852	C_Non-core_CC
18687	Streptomyces ambofaciens ATCC 23877	373	0.849206	CENTRAL	666872	0	0	277.487	8.11628	61.082	5.93268	C_Non-core_CC
18688	Streptomyces ambofaciens ATCC 23877	6405	0.936508	CENTRAL	667540	0	0	874.881	9.77294	318.052	8.31312	C_Non-core_CC
18689	Streptomyces ambofaciens ATCC 23877	1507	0.84127	CENTRAL	668724	0	0	66.6667	6.05889	36.2573	5.1802	C_Non-core_CC
18690	Streptomyces ambofaciens ATCC 23877	5675	1	CENTRAL	669789	0	0	418.498	8.70908	2045.79	10.9984	C_Non-core_CC
18691	Streptomyces ambofaciens ATCC 23877	664	1	CENTRAL	670873	0	0	721.878	9.49561	2397.32	11.2272	C_Non-core_CC
18692	Streptomyces ambofaciens ATCC 23877	6518	0.984127	CENTRAL	673097	0	0	422.018	8.72116	619.266	9.27442	C_Non-core_CC
18693	Streptomyces ambofaciens ATCC 23877	1447	0.984127	CENTRAL	674139	0	0	110.38	6.78634	108.187	6.75739	C_Non-core_CC
18694	Streptomyces ambofaciens ATCC 23877	880	0.97619	CENTRAL	675871	0	0	129.268	7.01422	139.837	7.12761	C_Non-core_CC
18695	Streptomyces ambofaciens ATCC 23877	5457	0.992063	CENTRAL	677286	0	0	1276.64	10.3181	260.771	8.02664	C_Non-core_CC
18696	Streptomyces ambofaciens ATCC 23877	3948	0.992063	CENTRAL	677741	0	0	902.778	9.81823	482.639	8.9148	C_Non-core_CC
18697	Streptomyces ambofaciens ATCC 23877	768	0.952381	CENTRAL	678313	0	0	427.754	8.74064	147.353	7.20314	C_Non-core_CC
18698	Streptomyces ambofaciens ATCC 23877	909	1	CENTRAL	679707	0	0	420.021	8.71432	189.886	7.56899	C_Non-core_CC
18699	Streptomyces ambofaciens ATCC 23877	5565	1	CENTRAL	680678	0	0	329.004	8.36196	174.603	7.44794	C_Non-core_CC
18700	Streptomyces ambofaciens ATCC 23877	1471	1	CENTRAL	681367	0	0	254.753	7.99295	154.626	7.27264	C_Non-core_CC
18701	Streptomyces ambofaciens ATCC 23877	4257	1	CENTRAL	682155	0	0	183.206	7.51732	147.583	7.20538	C_Non-core_CC
18702	Streptomyces ambofaciens ATCC 23877	3891	1	CENTRAL	682544	0	0	218.045	7.76848	116.291	6.86159	C_Non-core_CC
18703	Streptomyces ambofaciens ATCC 23877	3022	1	CENTRAL	684545	0	1	277.048	8.11399	134.459	7.07102	A_CCC
18704	Streptomyces ambofaciens ATCC 23877	2463	1	CENTRAL	686140	0	1	250.646	7.96951	131.783	7.04202	A_CCC
18705	Streptomyces ambofaciens ATCC 23877	5473	1	CENTRAL	687947	0	0	636.574	9.31418	1894.68	10.8877	C_Non-core_CC
18706	Streptomyces ambofaciens ATCC 23877	3946	1	CENTRAL	688807	0	1	407.674	8.67127	1836.93	10.8431	A_CCC
18707	Streptomyces ambofaciens ATCC 23877	2864	0.746032	CENTRAL	689693	0	0	559.011	9.12673	134.769	7.07434	C_Non-core_CC
18708	Streptomyces ambofaciens ATCC 23877	1142	0.928571	CENTRAL	691084	0	0	1340.82	10.3889	3528.09	11.7847	C_Non-core_CC
18709	Streptomyces ambofaciens ATCC 23877	5426	1	CENTRAL	691456	0	1	20848.7	14.3477	8478.53	13.0496	A_CCC
18710	Streptomyces ambofaciens ATCC 23877	funcRNA	NA	CENTRAL	692179	0	0	22170.7	14.4364	1512.2	10.5624	C_Non-core_CC
18711	Streptomyces ambofaciens ATCC 23877	7807	0.68254	CENTRAL	692386	0	0	799.087	9.64221	589.041	9.20222	C_Non-core_CC
18712	Streptomyces ambofaciens ATCC 23877	340	1	CENTRAL	692642	0	0	494.253	8.94911	1597.7	10.6418	C_Non-core_CC
18713	Streptomyces ambofaciens ATCC 23877	6909	1	CENTRAL	693381	0	1	42.654	5.41461	61.6114	5.94512	A_CCC
18714	Streptomyces ambofaciens ATCC 23877	funcRNA	NA	CENTRAL	694949	0	0	20945.2	14.3543	1520.55	10.5704	C_Non-core_CC
18715	Streptomyces ambofaciens ATCC 23877	funcRNA	NA	CENTRAL	695068	0	0	107000	16.7073	10589	13.3703	C_Non-core_CC
18716	Streptomyces ambofaciens ATCC 23877	1037	1	CENTRAL	695232	0	0	154006	17.2326	28248.5	14.7859	C_Non-core_CC
18717	Streptomyces ambofaciens ATCC 23877	1231	1	CENTRAL	695488	0	1	5558.5	12.4405	3019.87	11.5603	A_CCC
18718	Streptomyces ambofaciens ATCC 23877	5558	1	CENTRAL	695948	0	1	4881.12	12.253	3137.53	11.6154	A_CCC
18719	Streptomyces ambofaciens ATCC 23877	14843	0.587302	CENTRAL	696591	0	0	1650.49	10.6887	229.773	7.84407	C_Non-core_CC
18720	Streptomyces ambofaciens ATCC 23877	2897	1	CENTRAL	697312	0	0	22.942	4.51992	12.1457	3.60238	C_Non-core_CC
18721	Streptomyces ambofaciens ATCC 23877	17355	0.325397	CENTRAL	698828	0	0	39.3701	5.29903	23.622	4.56206	C_Non-core_CC
18722	Streptomyces ambofaciens ATCC 23877	8179	1	CENTRAL	699301	0	1	986.742	9.94653	407.197	8.66958	A_CCC
18723	Streptomyces ambofaciens ATCC 23877	13626	0.611111	CENTRAL	700396	0	0	150.388	7.23254	186.047	7.53952	C_Non-core_CC
18724	Streptomyces ambofaciens ATCC 23877	1711	1	CENTRAL	701192	0	1	280.702	8.13289	432.133	8.75533	A_CCC
18725	Streptomyces ambofaciens ATCC 23877	7600	0.984127	CENTRAL	702409	0	0	7469.44	12.8668	5097.8	12.3157	C_Non-core_CC
18726	Streptomyces ambofaciens ATCC 23877	funcRNA	NA	CENTRAL	703851	0	0	13144.7	13.6822	1302.63	10.3472	C_Non-core_CC
18727	Streptomyces ambofaciens ATCC 23877	8704	1	CENTRAL	704032	0	0	33498.2	15.0318	9294.74	13.1822	C_Non-core_CC
18728	Streptomyces ambofaciens ATCC 23877	846	1	CENTRAL	704397	0	0	16583.3	14.0174	3640.41	11.8299	C_Non-core_CC
18729	Streptomyces ambofaciens ATCC 23877	3586	1	CENTRAL	705454	0	1	50131	15.6134	13057.5	13.6726	A_CCC
18730	Streptomyces ambofaciens ATCC 23877	3743	1	CENTRAL	705973	0	1	41898.1	15.3546	9904.96	13.2739	A_CCC
18731	Streptomyces ambofaciens ATCC 23877	776	0.579365	CENTRAL	706839	0	0	154.895	7.27514	168.525	7.39682	C_Non-core_CC
18732	Streptomyces ambofaciens ATCC 23877	5231	0.492063	CENTRAL	707818	0	0	561.974	9.13436	468.111	8.87071	C_Non-core_CC
18733	Streptomyces ambofaciens ATCC 23877	4630	1	CENTRAL	708965	0	1	228522	17.802	32378.5	14.9827	A_CCC
18734	Streptomyces ambofaciens ATCC 23877	6024	1	CENTRAL	709613	0	1	101281	16.628	15792.7	13.947	A_CCC
18735	Streptomyces ambofaciens ATCC 23877	6671	1	CENTRAL	710580	0	1	7010.9	12.7754	6602.98	12.6889	A_CCC
18736	Streptomyces ambofaciens ATCC 23877	6636	1	CENTRAL	714163	0	1	8678.97	13.0833	7688.21	12.9084	A_CCC
18737	Streptomyces ambofaciens ATCC 23877	17774	0.253968	CENTRAL	718140	0	0	354.988	8.47163	121.423	6.9239	C_Non-core_CC
18738	Streptomyces ambofaciens ATCC 23877	12482	0.603175	CENTRAL	719534	0	0	1778.74	10.7966	476.054	8.89498	C_Non-core_CC
18739	Streptomyces ambofaciens ATCC 23877	4921	1	CENTRAL	720868	0	1	67384.4	16.0401	14978.5	13.8706	A_CCC
18740	Streptomyces ambofaciens ATCC 23877	65	1	CENTRAL	721242	0	1	33972.4	15.0521	8666.67	13.0813	A_CCC
18741	Streptomyces ambofaciens ATCC 23877	3373	1	CENTRAL	721752	0	1	32354	14.9817	8256.23	13.0113	A_CCC
18742	Streptomyces ambofaciens ATCC 23877	7003	1	CENTRAL	724049	0	0	86489.9	16.4002	39649.9	15.275	C_Non-core_CC
18743	Streptomyces ambofaciens ATCC 23877	3905	0.595238	CENTRAL	725501	0	0	158.134	7.30501	650.739	9.34594	C_Non-core_CC
18744	Streptomyces ambofaciens ATCC 23877	8252	0.468254	CENTRAL	726900	0	0	6.09756	2.60823	4.87805	2.2863	C_Non-core_CC
18745	Streptomyces ambofaciens ATCC 23877	240	0.793651	CENTRAL	729397	0	0	3.92157	1.97143	2.61438	1.38647	C_Non-core_CC
18746	Streptomyces ambofaciens ATCC 23877	59350	0.00793651	CENTRAL	730158	0	0	0	0	0	0	C_Non-core_CC
18747	Streptomyces ambofaciens ATCC 23877	1451	0.992063	CENTRAL	730317	0	0	94.0367	6.55515	43.578	5.44553	C_Non-core_CC
18748	Streptomyces ambofaciens ATCC 23877	116	0.936508	CENTRAL	731603	0	0	678.899	9.40705	188.073	7.55515	C_Non-core_CC
18749	Streptomyces ambofaciens ATCC 23877	2297	0.849206	CENTRAL	732461	0	0	8.05861	3.01053	6.59341	2.72102	C_Non-core_CC
18750	Streptomyces ambofaciens ATCC 23877	13488	0.595238	CENTRAL	733938	0	0	11.6034	3.53647	70.6751	6.14313	C_Non-core_CC
18751	Streptomyces ambofaciens ATCC 23877	124	1	CENTRAL	735021	0	0	2.31481	1.2109	215.278	7.75006	C_Non-core_CC
18752	Streptomyces ambofaciens ATCC 23877	3989	0.97619	CENTRAL	735611	0	0	213.192	7.73601	969.376	9.92091	C_Non-core_CC
18753	Streptomyces ambofaciens ATCC 23877	209	1	CENTRAL	736456	0	0	2333.33	11.1882	4005.13	11.9676	C_Non-core_CC
18754	Streptomyces ambofaciens ATCC 23877	15	1	CENTRAL	736601	0	0	115.172	6.84764	151.717	7.24523	C_Non-core_CC
18755	Streptomyces ambofaciens ATCC 23877	233	1	CENTRAL	737581	0	0	147.135	7.201	158.854	7.31156	C_Non-core_CC
18756	Streptomyces ambofaciens ATCC 23877	1387	0.253968	CENTRAL	738348	0	0	65.7277	6.03843	98.5915	6.62339	C_Non-core_CC
18757	Streptomyces ambofaciens ATCC 23877	59090	0.00793651	CENTRAL	738757	0	0	19.6078	4.29336	6.53595	2.7084	C_Non-core_CC
18758	Streptomyces ambofaciens ATCC 23877	446	0.571429	CENTRAL	738871	0	0	343.635	8.42473	416.483	8.70211	C_Non-core_CC
18759	Streptomyces ambofaciens ATCC 23877	2626	1	CENTRAL	740748	0	1	61246	15.9023	18618.1	14.1844	A_CCC
18760	Streptomyces ambofaciens ATCC 23877	5906	1	CENTRAL	741073	0	1	30631	14.9027	11624.8	13.5049	A_CCC
18761	Streptomyces ambofaciens ATCC 23877	3482	1	CENTRAL	741800	0	1	16312.7	13.9937	7130.58	12.7998	A_CCC
18762	Streptomyces ambofaciens ATCC 23877	7815	1	CENTRAL	742381	0	1	26728.6	14.7061	11923.8	13.5416	A_CCC
18763	Streptomyces ambofaciens ATCC 23877	2927	1	CENTRAL	742985	0	1	16155.8	13.9798	8584.42	13.0675	A_CCC
18764	Streptomyces ambofaciens ATCC 23877	1829	1	CENTRAL	743690	0	1	14131.2	13.7866	7719.86	12.9144	A_CCC
18765	Streptomyces ambofaciens ATCC 23877	9232	1	CENTRAL	744016	0	1	15367.8	13.9076	8666.67	13.0813	A_CCC
18766	Streptomyces ambofaciens ATCC 23877	6705	1	CENTRAL	744363	0	1	15134.5	13.8856	7704.76	12.9115	A_CCC
18767	Streptomyces ambofaciens ATCC 23877	1357	1	CENTRAL	745208	0	1	16242.9	13.9875	8547.62	13.0613	A_CCC
18768	Streptomyces ambofaciens ATCC 23877	1946	1	CENTRAL	745627	0	1	17573.3	14.1011	9515.56	13.2161	A_CCC
18769	Streptomyces ambofaciens ATCC 23877	915	1	CENTRAL	745851	0	1	21437.5	14.3878	10097.2	13.3017	A_CCC
18770	Streptomyces ambofaciens ATCC 23877	9369	0.992063	CENTRAL	746236	0	0	18953.9	14.2102	6731.71	12.7168	C_Non-core_CC
18771	Streptomyces ambofaciens ATCC 23877	4646	0.992063	CENTRAL	746607	0	0	22299.4	14.4447	7021.6	12.7776	C_Non-core_CC
18772	Streptomyces ambofaciens ATCC 23877	3975	1	CENTRAL	746930	0	1	20917.6	14.3524	6998.21	12.7728	A_CCC
18773	Streptomyces ambofaciens ATCC 23877	3637	0.936508	CENTRAL	747493	0	0	25274.2	14.6254	9150.54	13.1596	C_Non-core_CC
18774	Streptomyces ambofaciens ATCC 23877	8277	0.992063	CENTRAL	747843	0	0	48283.8	15.5593	14810.8	13.8544	C_Non-core_CC
18775	Streptomyces ambofaciens ATCC 23877	7673	0.992063	CENTRAL	748311	0	0	40796.3	15.3162	13027.8	13.6693	C_Non-core_CC
18776	Streptomyces ambofaciens ATCC 23877	8654	0.992063	CENTRAL	748854	0	0	35335.9	15.1088	11643.2	13.5072	C_Non-core_CC
18777	Streptomyces ambofaciens ATCC 23877	7678	1	CENTRAL	749281	0	1	44981.8	15.4571	15361.4	13.907	A_CCC
18778	Streptomyces ambofaciens ATCC 23877	7158	1	CENTRAL	749889	0	1	27196.7	14.7311	9786.89	13.2566	A_CCC
18779	Streptomyces ambofaciens ATCC 23877	3719	1	CENTRAL	750074	0	1	74311.4	16.1813	21570.2	14.3968	A_CCC
18780	Streptomyces ambofaciens ATCC 23877	5742	1	CENTRAL	750772	0	1	9866.82	13.2684	6494.67	12.665	A_CCC
18781	Streptomyces ambofaciens ATCC 23877	1905	1	CENTRAL	752085	0	0	16868.5	14.042	8217.13	13.0044	C_Non-core_CC
18782	Streptomyces ambofaciens ATCC 23877	7267	1	CENTRAL	752872	0	1	3739.55	11.8686	1681	10.7151	A_CCC
18783	Streptomyces ambofaciens ATCC 23877	2675	1	CENTRAL	753921	0	1	95936.9	16.5498	37229.7	15.1842	A_CCC
18784	Streptomyces ambofaciens ATCC 23877	4099	1	CENTRAL	754211	0	1	82719.3	16.3359	32982.5	15.0094	A_CCC
18785	Streptomyces ambofaciens ATCC 23877	2752	1	CENTRAL	754520	0	1	57076.1	15.8006	19790	14.2725	A_CCC
18786	Streptomyces ambofaciens ATCC 23877	6785	1	CENTRAL	754965	0	1	50763	15.6315	16763	14.033	A_CCC
18787	Streptomyces ambofaciens ATCC 23877	1568	1	CENTRAL	755512	0	1	26963.8	14.7187	16565	14.0159	A_CCC
18788	Streptomyces ambofaciens ATCC 23877	2536	1	CENTRAL	756716	0	0	67467.9	16.0419	24485.9	14.5797	C_Non-core_CC
18789	Streptomyces ambofaciens ATCC 23877	1991	1	CENTRAL	757282	0	1	1216.37	10.2484	387.135	8.59669	A_CCC
18790	Streptomyces ambofaciens ATCC 23877	5771	0.904762	CENTRAL	758180	0	0	1200.22	10.2291	633.11	9.30631	C_Non-core_CC
18791	Streptomyces ambofaciens ATCC 23877	13985	0.404762	CENTRAL	759184	0	0	317.949	8.31265	64.9573	6.02142	C_Non-core_CC
18792	Streptomyces ambofaciens ATCC 23877	4323	1	CENTRAL	760502	0	1	89557.5	16.4505	19162.7	14.226	A_CCC
18793	Streptomyces ambofaciens ATCC 23877	2442	1	CENTRAL	761048	0	1	65600.4	16.0014	16103.3	13.9751	A_CCC
18794	Streptomyces ambofaciens ATCC 23877	1761	1	CENTRAL	761808	0	1	5239.88	12.3553	678.44	9.40608	A_CCC
18795	Streptomyces ambofaciens ATCC 23877	4414	1	CENTRAL	763238	0	1	433.437	8.75968	299.278	8.22534	A_CCC
18796	Streptomyces ambofaciens ATCC 23877	58939	0	CENTRAL	764189	0	0	169.811	7.40779	6.28931	2.6529	C_Non-core_CC
18797	Streptomyces ambofaciens ATCC 23877	17496	0.531746	CENTRAL	764426	0	0	2906.77	11.5052	283.525	8.14733	C_Non-core_CC
18798	Streptomyces ambofaciens ATCC 23877	3936	0.896825	CENTRAL	765359	0	0	1371.1	10.4211	215.654	7.75258	C_Non-core_CC
18799	Streptomyces ambofaciens ATCC 23877	10428	0.738095	CENTRAL	767261	0	0	194.805	7.60589	175.325	7.45389	C_Non-core_CC
18800	Streptomyces ambofaciens ATCC 23877	5444	1	CENTRAL	767797	0	0	24.9836	4.64291	25.641	4.68038	C_Non-core_CC
18801	Streptomyces ambofaciens ATCC 23877	6097	0.952381	CENTRAL	769316	0	0	41.4594	5.37363	41.4594	5.37363	C_Non-core_CC
18802	Streptomyces ambofaciens ATCC 23877	6203	0.984127	CENTRAL	769950	0	0	443.57	8.79302	133.858	7.06456	C_Non-core_CC
18803	Streptomyces ambofaciens ATCC 23877	8188	1	CENTRAL	770405	0	1	868.197	9.76188	301.02	8.23372	A_CCC
18804	Streptomyces ambofaciens ATCC 23877	7677	1	CENTRAL	771708	0	0	482.704	8.915	187.107	7.54772	C_Non-core_CC
18805	Streptomyces ambofaciens ATCC 23877	3567	1	CENTRAL	772945	0	0	1591.16	10.6359	720.074	9.492	C_Non-core_CC
18806	Streptomyces ambofaciens ATCC 23877	59385	0.00793651	CENTRAL	773615	0	0	8.13008	3.02327	32.5203	5.02327	C_Non-core_CC
18807	Streptomyces ambofaciens ATCC 23877	6670	1	CENTRAL	773911	0	0	48.6486	5.60433	100.901	6.6568	C_Non-core_CC
18808	Streptomyces ambofaciens ATCC 23877	4957	1	CENTRAL	774663	0	1	781.553	9.6102	422.33	8.72223	A_CCC
18809	Streptomyces ambofaciens ATCC 23877	8327	1	CENTRAL	775277	0	1	775.926	9.59978	485.185	8.92239	A_CCC
18810	Streptomyces ambofaciens ATCC 23877	5575	1	CENTRAL	775809	0	1	938.108	9.87361	598.585	9.22541	A_CCC
18811	Streptomyces ambofaciens ATCC 23877	5132	0.873016	CENTRAL	776936	0	0	565.891	9.14438	267.442	8.06308	C_Non-core_CC
18812	Streptomyces ambofaciens ATCC 23877	4259	0.563492	CENTRAL	777468	0	0	392.523	8.61663	106.957	6.74089	C_Non-core_CC
18813	Streptomyces ambofaciens ATCC 23877	9491	1	CENTRAL	778673	0	0	58.7121	5.87559	48.2955	5.59382	C_Non-core_CC
18814	Streptomyces ambofaciens ATCC 23877	3187	0.619048	CENTRAL	779836	0	0	159.664	7.31889	535.014	9.06343	C_Non-core_CC
18815	Streptomyces ambofaciens ATCC 23877	1679	0.936508	CENTRAL	780237	0	0	63.1495	5.9807	48.761	5.60766	C_Non-core_CC
18816	Streptomyces ambofaciens ATCC 23877	2366	1	CENTRAL	781505	0	1	198.816	7.63529	43.9932	5.45921	A_CCC
18817	Streptomyces ambofaciens ATCC 23877	2011	0.936508	CENTRAL	782777	0	0	16.9851	4.0862	9.55414	3.25613	C_Non-core_CC
18818	Streptomyces ambofaciens ATCC 23877	2011	0.936508	CENTRAL	783715	0	0	1.38889	0.473931	1.38889	0.473931	C_Non-core_CC
18819	Streptomyces ambofaciens ATCC 23877	5269	1	CENTRAL	784784	0	1	177476	17.4373	33152.1	15.0168	A_CCC
18820	Streptomyces ambofaciens ATCC 23877	7255	1	CENTRAL	785213	0	1	12849.3	13.6494	4941.57	12.2708	A_CCC
18821	Streptomyces ambofaciens ATCC 23877	28853	0.269841	CENTRAL	786988	0	0	359.01	8.48788	281.513	8.13706	C_Non-core_CC
18822	Streptomyces ambofaciens ATCC 23877	28972	0.214286	CENTRAL	789126	0	0	361.607	8.49828	361.607	8.49828	C_Non-core_CC
18823	Streptomyces ambofaciens ATCC 23877	39409	0.0396825	CENTRAL	790466	0	0	473.106	8.88602	511.892	8.99969	C_Non-core_CC
18824	Streptomyces ambofaciens ATCC 23877	28600	0.222222	CENTRAL	793198	0	0	767.739	9.58447	804.237	9.65148	C_Non-core_CC
18825	Streptomyces ambofaciens ATCC 23877	124	1	CENTRAL	797279	0	0	19.4805	4.28396	36.7965	5.2015	C_Non-core_CC
18826	Streptomyces ambofaciens ATCC 23877	16716	0.18254	CENTRAL	797839	0	0	40.5728	5.34244	51.7104	5.69238	C_Non-core_CC
18827	Streptomyces ambofaciens ATCC 23877	45164	0.00793651	CENTRAL	799280	0	0	300.207	8.22981	126.294	6.98064	C_Non-core_CC
18828	Streptomyces ambofaciens ATCC 23877	45254	0.015873	CENTRAL	799759	0	0	290.672	8.18325	133.767	7.06358	C_Non-core_CC
18829	Streptomyces ambofaciens ATCC 23877	45341	0.031746	CENTRAL	801138	0	0	769.648	9.58805	352.981	8.46345	C_Non-core_CC
18830	Streptomyces ambofaciens ATCC 23877	2597	0.134921	CENTRAL	802673	0	0	1776.6	10.7949	1195.04	10.2228	C_Non-core_CC
18831	Streptomyces ambofaciens ATCC 23877	21823	0.214286	CENTRAL	803395	0	0	14.3149	3.83945	107.362	6.74634	C_Non-core_CC
18832	Streptomyces ambofaciens ATCC 23877	3989	0.97619	CENTRAL	804712	0	0	248.031	7.95438	389.764	8.60646	C_Non-core_CC
18833	Streptomyces ambofaciens ATCC 23877	209	1	CENTRAL	805470	0	0	2141.41	11.0643	3101.01	11.5985	C_Non-core_CC
18834	Streptomyces ambofaciens ATCC 23877	28247	0.222222	CENTRAL	805715	0	0	494.571	8.95003	612.378	9.25828	C_Non-core_CC
18835	Streptomyces ambofaciens ATCC 23877	5874	0.0555556	CENTRAL	809723	0	0	194.444	7.60321	308.967	8.27131	C_Non-core_CC
18836	Streptomyces ambofaciens ATCC 23877	20632	0.047619	CENTRAL	811796	0	0	127.854	6.99835	365.297	8.51293	C_Non-core_CC
18837	Streptomyces ambofaciens ATCC 23877	34803	0.047619	CENTRAL	812571	0	0	676.812	9.40261	1618.84	10.6607	C_Non-core_CC
18838	Streptomyces ambofaciens ATCC 23877	38913	0.0396825	CENTRAL	813376	0	0	820.513	9.68038	544.452	9.08866	C_Non-core_CC
18839	Streptomyces ambofaciens ATCC 23877	59377	0	CENTRAL	817540	0	0	196.97	7.62183	118.182	6.88486	C_Non-core_CC
18840	Streptomyces ambofaciens ATCC 23877	2661	1	CENTRAL	817960	0	1	1334.65	10.3822	576.115	9.17021	A_CCC
18841	Streptomyces ambofaciens ATCC 23877	1812	0.896825	CENTRAL	818829	0	0	342.067	8.41813	154.294	7.26954	C_Non-core_CC
18842	Streptomyces ambofaciens ATCC 23877	1741	1	CENTRAL	819579	0	0	289.902	8.17942	100.977	6.65789	C_Non-core_CC
18843	Streptomyces ambofaciens ATCC 23877	7063	1	CENTRAL	820592	0	0	51.7241	5.69277	183.908	7.52284	C_Non-core_CC
18844	Streptomyces ambofaciens ATCC 23877	5620	1	CENTRAL	821324	0	1	375.817	8.55389	15709.2	13.9393	A_CCC
18845	Streptomyces ambofaciens ATCC 23877	3483	1	CENTRAL	822216	0	1	1079.93	10.0767	3848.64	11.9101	A_CCC
18846	Streptomyces ambofaciens ATCC 23877	4432	1	CENTRAL	822902	0	1	6649.9	12.6991	3955.51	11.9496	A_CCC
18847	Streptomyces ambofaciens ATCC 23877	8488	1	CENTRAL	824568	0	1	5654.22	12.4651	2511.11	11.2941	A_CCC
18848	Streptomyces ambofaciens ATCC 23877	3294	1	CENTRAL	825757	0	1	3.30852	1.72619	23.1596	4.53354	A_CCC
18849	Streptomyces ambofaciens ATCC 23877	3157	1	CENTRAL	827283	0	1	72.6421	6.18273	147.627	7.20582	A_CCC
18850	Streptomyces ambofaciens ATCC 23877	1838	0.952381	CENTRAL	829161	0	0	3658.85	11.8372	1939.88	10.9218	C_Non-core_CC
18851	Streptomyces ambofaciens ATCC 23877	4869	1	CENTRAL	831360	0	0	515.778	9.01061	983.678	9.94204	C_Non-core_CC
18852	Streptomyces ambofaciens ATCC 23877	2406	0.992063	CENTRAL	834262	0	0	756.956	9.56407	490.63	8.93849	C_Non-core_CC
18853	Streptomyces ambofaciens ATCC 23877	2406	0.992063	CENTRAL	836141	0	0	252.553	7.98044	398.329	8.63782	C_Non-core_CC
18854	Streptomyces ambofaciens ATCC 23877	963	0.531746	CENTRAL	837299	0	0	305.854	8.2567	219.833	7.78026	C_Non-core_CC
18855	Streptomyces ambofaciens ATCC 23877	19455	0.277778	CENTRAL	838972	0	0	160	7.32193	121.333	6.92283	C_Non-core_CC
18856	Streptomyces ambofaciens ATCC 23877	1277	1	CENTRAL	839844	0	1	154.275	7.26936	100.991	6.65809	A_CCC
18857	Streptomyces ambofaciens ATCC 23877	7769	1	CENTRAL	841520	0	1	52.2552	5.7075	13.2013	3.72261	A_CCC
18858	Streptomyces ambofaciens ATCC 23877	4173	0.650794	CENTRAL	843571	0	0	2844.44	11.4739	303.704	8.24652	C_Non-core_CC
18859	Streptomyces ambofaciens ATCC 23877	7342	0.992063	CENTRAL	845196	0	0	990.566	9.95211	371.069	8.53554	C_Non-core_CC
18860	Streptomyces ambofaciens ATCC 23877	6858	1	CENTRAL	845857	0	1	5433.9	12.4078	3466.79	11.7594	A_CCC
18861	Streptomyces ambofaciens ATCC 23877	4443	0.928571	CENTRAL	847441	0	0	80.3213	6.32771	78.3133	6.29118	C_Non-core_CC
18862	Streptomyces ambofaciens ATCC 23877	1144	0.809524	CENTRAL	848103	0	0	368.485	8.52546	161.212	7.33282	C_Non-core_CC
18863	Streptomyces ambofaciens ATCC 23877	579	0.777778	CENTRAL	848961	0	0	142.111	7.15087	89.8642	6.48967	C_Non-core_CC
18864	Streptomyces ambofaciens ATCC 23877	58948	0	CENTRAL	850043	0	0	7.75194	2.95456	7.75194	2.95456	C_Non-core_CC
18865	Streptomyces ambofaciens ATCC 23877	6795	0.912698	CENTRAL	850131	0	0	199.074	7.63716	222.994	7.80086	C_Non-core_CC
18866	Streptomyces ambofaciens ATCC 23877	8614	0.968254	CENTRAL	851564	0	0	272.222	8.08864	370.37	8.53282	C_Non-core_CC
18867	Streptomyces ambofaciens ATCC 23877	1840	0.650794	CENTRAL	852100	0	0	135.802	7.08537	670.782	9.3897	C_Non-core_CC
18868	Streptomyces ambofaciens ATCC 23877	5273	1	CENTRAL	852329	0	0	266.332	8.05708	1706.87	10.7371	C_Non-core_CC
18869	Streptomyces ambofaciens ATCC 23877	5968	1	CENTRAL	854030	0	1	699.541	9.45027	2064.98	11.0119	A_CCC
18870	Streptomyces ambofaciens ATCC 23877	726	1	CENTRAL	855334	0	1	915.663	9.83867	2186.08	11.0941	A_CCC
18871	Streptomyces ambofaciens ATCC 23877	7942	0.944444	CENTRAL	856102	0	0	19.83	4.30961	416.431	8.70193	C_Non-core_CC
18872	Streptomyces ambofaciens ATCC 23877	4224	0.968254	CENTRAL	857490	0	0	5180.79	12.339	1994.35	10.9617	C_Non-core_CC
18873	Streptomyces ambofaciens ATCC 23877	13833	0.47619	CENTRAL	857821	0	0	303.797	8.24697	77.0042	6.26687	C_Non-core_CC
18874	Streptomyces ambofaciens ATCC 23877	1554	0.746032	CENTRAL	858868	0	0	984.81	9.9437	499.578	8.96457	C_Non-core_CC
18875	Streptomyces ambofaciens ATCC 23877	713	1	CENTRAL	860531	0	0	1077.39	10.0733	685.611	9.42125	C_Non-core_CC
18876	Streptomyces ambofaciens ATCC 23877	4810	1	CENTRAL	863091	0	0	1745.35	10.7693	371.747	8.53818	C_Non-core_CC
18877	Streptomyces ambofaciens ATCC 23877	4322	0.968254	CENTRAL	864944	0	0	37.6176	5.23333	76.28	6.25323	C_Non-core_CC
18878	Streptomyces ambofaciens ATCC 23877	3849	1	CENTRAL	866438	0	1	2545.45	11.3137	1174.83	10.1982	A_CCC
18879	Streptomyces ambofaciens ATCC 23877	6277	1	CENTRAL	867042	0	0	48.0535	5.58657	90.0243	6.49224	C_Non-core_CC
18880	Streptomyces ambofaciens ATCC 23877	7284	1	CENTRAL	868741	0	0	66.494	6.05515	77.7202	6.28022	C_Non-core_CC
18881	Streptomyces ambofaciens ATCC 23877	58933	0.00793651	CENTRAL	869860	0	0	0	0	0	0	C_Non-core_CC
18882	Streptomyces ambofaciens ATCC 23877	17937	0.0238095	CENTRAL	870093	0	0	4.7619	2.25154	4.7619	2.25154	C_Non-core_CC
18883	Streptomyces ambofaciens ATCC 23877	6070	1	CENTRAL	870228	0	1	75.8377	6.24484	156.085	7.28618	A_CCC
18884	Streptomyces ambofaciens ATCC 23877	7582	1	CENTRAL	871455	0	0	81.5434	6.3495	103.819	6.69792	C_Non-core_CC
18885	Streptomyces ambofaciens ATCC 23877	5933	0.992063	CENTRAL	873980	0	0	88.3117	6.46453	132.468	7.04949	C_Non-core_CC
18886	Streptomyces ambofaciens ATCC 23877	16843	0.261905	CENTRAL	875331	0	0	4652	12.1836	281.525	8.13712	C_Non-core_CC
18887	Streptomyces ambofaciens ATCC 23877	7410	1	CENTRAL	877436	0	1	16044	13.9697	6481.39	12.6621	A_CCC
18888	Streptomyces ambofaciens ATCC 23877	3435	1	CENTRAL	878646	0	0	10856.5	13.4063	4859.89	12.2467	C_Non-core_CC
18889	Streptomyces ambofaciens ATCC 23877	10413	0.936508	CENTRAL	879777	0	0	11.9581	3.57992	53.0643	5.72967	C_Non-core_CC
18890	Streptomyces ambofaciens ATCC 23877	9213	0.984127	CENTRAL	881220	0	0	4.54841	2.18536	11.6959	3.54793	C_Non-core_CC
18891	Streptomyces ambofaciens ATCC 23877	2989	0.992063	CENTRAL	882941	0	0	2687.58	11.3921	2754	11.4273	C_Non-core_CC
18892	Streptomyces ambofaciens ATCC 23877	59472	0.00793651	CENTRAL	883757	0	0	802.469	9.6483	201.646	7.65568	C_Non-core_CC
18893	Streptomyces ambofaciens ATCC 23877	6449	1	CENTRAL	884101	0	1	1619.72	10.6615	552.426	9.10964	A_CCC
18894	Streptomyces ambofaciens ATCC 23877	69	1	CENTRAL	884736	0	1	1107.28	10.1128	692.209	9.43506	A_CCC
18895	Streptomyces ambofaciens ATCC 23877	16773	0.18254	CENTRAL	886543	0	0	53.0786	5.73006	148.62	7.21548	C_Non-core_CC
18896	Streptomyces ambofaciens ATCC 23877	11610	0.666667	CENTRAL	887111	0	0	51.0856	5.67484	144.317	7.17309	C_Non-core_CC
18897	Streptomyces ambofaciens ATCC 23877	16747	0.484127	CENTRAL	888673	0	0	433.735	8.76067	755.02	9.56037	C_Non-core_CC
18898	Streptomyces ambofaciens ATCC 23877	12966	0.698413	CENTRAL	889546	0	0	5052.72	12.3028	4760.2	12.2168	C_Non-core_CC
18899	Streptomyces ambofaciens ATCC 23877	3161	1	CENTRAL	890461	0	1	3914.62	11.9347	1807.02	10.8194	A_CCC
18900	Streptomyces ambofaciens ATCC 23877	6750	1	CENTRAL	891305	0	0	1090.74	10.0911	540.741	9.07879	C_Non-core_CC
18901	Streptomyces ambofaciens ATCC 23877	59054	0.00793651	CENTRAL	891974	0	0	25.641	4.68038	25.641	4.68038	C_Non-core_CC
18902	Streptomyces ambofaciens ATCC 23877	4292	0.793651	CENTRAL	892253	0	0	1167.85	10.1896	1435.78	10.4876	C_Non-core_CC
18903	Streptomyces ambofaciens ATCC 23877	4878	1	CENTRAL	894072	0	1	9125.25	13.1556	6319.19	12.6255	A_CCC
18904	Streptomyces ambofaciens ATCC 23877	6100	0.492063	CENTRAL	895264	0	0	396.718	8.63197	693.831	9.43844	C_Non-core_CC
18905	Streptomyces ambofaciens ATCC 23877	1312	0.365079	CENTRAL	897038	0	0	261.261	8.02935	1162.16	10.1826	C_Non-core_CC
18906	Streptomyces ambofaciens ATCC 23877	19672	0.174603	CENTRAL	897600	0	0	99.8839	6.64218	362.369	8.50132	C_Non-core_CC
18907	Streptomyces ambofaciens ATCC 23877	47	0.952381	CENTRAL	898652	0	0	473.373	8.88683	73.6358	6.20233	C_Non-core_CC
18908	Streptomyces ambofaciens ATCC 23877	1339	0.920635	CENTRAL	900234	0	0	250.489	7.9686	58.7084	5.8755	C_Non-core_CC
18909	Streptomyces ambofaciens ATCC 23877	2343	0.992063	CENTRAL	901763	0	0	103.723	6.6966	21.2766	4.4112	C_Non-core_CC
18910	Streptomyces ambofaciens ATCC 23877	6265	0.904762	CENTRAL	902890	0	0	179.527	7.48806	26.2346	4.7134	C_Non-core_CC
18911	Streptomyces ambofaciens ATCC 23877	6461	0.904762	CENTRAL	904835	0	0	900.105	9.81395	108.307	6.75898	C_Non-core_CC
18912	Streptomyces ambofaciens ATCC 23877	2012	0.896825	CENTRAL	905789	0	0	103.495	6.69341	112.903	6.81894	C_Non-core_CC
18913	Streptomyces ambofaciens ATCC 23877	1530	0.960317	CENTRAL	906529	0	0	380.682	8.57244	363.636	8.50635	C_Non-core_CC
18914	Streptomyces ambofaciens ATCC 23877	513	1	CENTRAL	907103	0	0	31.2057	4.96374	14.1844	3.82623	C_Non-core_CC
18915	Streptomyces ambofaciens ATCC 23877	815	0.793651	CENTRAL	908592	0	0	966.667	9.91687	205.556	7.68338	C_Non-core_CC
18916	Streptomyces ambofaciens ATCC 23877	4238	0.809524	CENTRAL	908957	0	0	449.789	8.8131	73.4177	6.19806	C_Non-core_CC
18917	Streptomyces ambofaciens ATCC 23877	17512	0.404762	CENTRAL	910364	0	0	490.358	8.93769	650.138	9.3446	C_Non-core_CC
18918	Streptomyces ambofaciens ATCC 23877	151	1	CENTRAL	911906	0	1	5439.22	12.4092	4413.73	12.1078	A_CCC
18919	Streptomyces ambofaciens ATCC 23877	3493	1	CENTRAL	913103	0	1	1559.59	10.6069	1340.24	10.3883	A_CCC
18920	Streptomyces ambofaciens ATCC 23877	7663	0.777778	CENTRAL	913688	0	0	5.29101	2.40354	5.29101	2.40354	C_Non-core_CC
18921	Streptomyces ambofaciens ATCC 23877	17249	0.650794	CENTRAL	914460	0	0	2.87356	1.52284	3.59195	1.84477	C_Non-core_CC
18922	Streptomyces ambofaciens ATCC 23877	8236	0.97619	CENTRAL	915985	0	0	1.96078	0.971431	1.96078	0.971431	C_Non-core_CC
18923	Streptomyces ambofaciens ATCC 23877	16835	0.460317	CENTRAL	916487	0	0	1.05152	0.0724828	0	0	C_Non-core_CC
18924	Streptomyces ambofaciens ATCC 23877	16879	0.31746	CENTRAL	917431	0	0	24.6914	4.62593	12.3457	3.62593	C_Non-core_CC
18925	Streptomyces ambofaciens ATCC 23877	2556	0.928571	CENTRAL	918790	0	0	1622.42	10.6639	1627.27	10.6682	C_Non-core_CC
18926	Streptomyces ambofaciens ATCC 23877	1765	0.880952	CENTRAL	920438	0	0	1183.69	10.2091	487.943	8.93057	C_Non-core_CC
18927	Streptomyces ambofaciens ATCC 23877	14809	0.81746	CENTRAL	921833	0	0	1482.63	10.5339	325.611	8.34701	C_Non-core_CC
18928	Streptomyces ambofaciens ATCC 23877	15558	0.603175	CENTRAL	922621	0	0	15.5556	3.95936	91.1111	6.50956	C_Non-core_CC
18929	Streptomyces ambofaciens ATCC 23877	14838	0.634921	CENTRAL	923108	0	0	95.5882	6.57876	634.804	9.31017	C_Non-core_CC
18930	Streptomyces ambofaciens ATCC 23877	17705	0.396825	CENTRAL	923667	0	0	36.4964	5.18968	21.8978	4.45271	C_Non-core_CC
18931	Streptomyces ambofaciens ATCC 23877	19160	0.166667	CENTRAL	924245	0	0	3164.44	11.6277	617.778	9.27094	C_Non-core_CC
18932	Streptomyces ambofaciens ATCC 23877	13083	0.230159	CENTRAL	924687	0	0	621.429	9.27944	95.2381	6.57347	C_Non-core_CC
18933	Streptomyces ambofaciens ATCC 23877	19160	0.166667	CENTRAL	925313	0	0	11558.1	13.4966	808.989	9.65998	C_Non-core_CC
18934	Streptomyces ambofaciens ATCC 23877	5011	1	CENTRAL	925680	0	1	5135.7	12.3263	3111.99	11.6036	A_CCC
18935	Streptomyces ambofaciens ATCC 23877	2205	1	CENTRAL	926453	0	1	4076.92	11.9933	2434.76	11.2496	A_CCC
18936	Streptomyces ambofaciens ATCC 23877	4856	1	CENTRAL	928227	0	1	5288.34	12.3686	2985.69	11.5438	A_CCC
18937	Streptomyces ambofaciens ATCC 23877	6310	1	CENTRAL	928721	0	1	14195.2	13.7931	6318.32	12.6253	A_CCC
18938	Streptomyces ambofaciens ATCC 23877	632	0.952381	CENTRAL	929281	0	0	185.185	7.53282	180.135	7.49293	C_Non-core_CC
18939	Streptomyces ambofaciens ATCC 23877	4790	0.992063	CENTRAL	930138	0	0	87.4525	6.45043	75.4119	6.23672	C_Non-core_CC
18940	Streptomyces ambofaciens ATCC 23877	16557	0.412698	CENTRAL	931837	0	0	58.7219	5.87583	341.969	8.41772	C_Non-core_CC
18941	Streptomyces ambofaciens ATCC 23877	17159	0.714286	CENTRAL	932503	0	0	12.5196	3.64611	76.6823	6.26082	C_Non-core_CC
18942	Streptomyces ambofaciens ATCC 23877	16888	0.468254	CENTRAL	933277	0	0	245.614	7.94025	80.2005	6.32554	C_Non-core_CC
18943	Streptomyces ambofaciens ATCC 23877	59182	0.00793651	CENTRAL	933808	0	0	71.4286	6.15843	15.873	3.9885	C_Non-core_CC
18944	Streptomyces ambofaciens ATCC 23877	17632	0.515873	CENTRAL	934340	0	0	85.7605	6.42224	16.1812	4.01625	C_Non-core_CC
18945	Streptomyces ambofaciens ATCC 23877	17216	0.309524	CENTRAL	935008	0	0	3.81679	1.93236	0	0	C_Non-core_CC
18946	Streptomyces ambofaciens ATCC 23877	5852	1	CENTRAL	936167	0	0	639.517	9.32084	61.8401	5.95047	C_Non-core_CC
18947	Streptomyces ambofaciens ATCC 23877	12362	0.801587	CENTRAL	936829	0	0	95.5943	6.57885	19.1189	4.25693	C_Non-core_CC
18948	Streptomyces ambofaciens ATCC 23877	8502	0.912698	CENTRAL	938252	0	0	17.7305	4.14816	70.922	6.14816	C_Non-core_CC
18949	Streptomyces ambofaciens ATCC 23877	59167	0.00793651	CENTRAL	939094	0	0	24.3056	4.60321	6.94444	2.79586	C_Non-core_CC
18950	Streptomyces ambofaciens ATCC 23877	3710	0.825397	CENTRAL	939388	0	0	764.228	9.57786	608.505	9.24913	C_Non-core_CC
18951	Streptomyces ambofaciens ATCC 23877	6476	0.777778	CENTRAL	941065	0	0	726.575	9.50497	440.86	8.78418	C_Non-core_CC
18952	Streptomyces ambofaciens ATCC 23877	12406	0.746032	CENTRAL	941726	0	0	39.0903	5.28874	11.3717	3.50738	C_Non-core_CC
18953	Streptomyces ambofaciens ATCC 23877	1295	0.690476	CENTRAL	943204	0	0	394.777	8.6249	185.868	7.53813	C_Non-core_CC
18954	Streptomyces ambofaciens ATCC 23877	322	0.484127	CENTRAL	943839	0	0	80.4954	6.33083	462.332	8.85279	C_Non-core_CC
18955	Streptomyces ambofaciens ATCC 23877	17024	0.18254	CENTRAL	945003	0	0	30.8031	4.945	763.476	9.57644	C_Non-core_CC
18956	Streptomyces ambofaciens ATCC 23877	58991	0.00793651	CENTRAL	946083	0	0	7.75194	2.95456	15.5039	3.95456	C_Non-core_CC
18957	Streptomyces ambofaciens ATCC 23877	41839	0.134921	CENTRAL	946293	0	0	37.7532	5.23853	529.466	9.04839	C_Non-core_CC
18958	Streptomyces ambofaciens ATCC 23877	973	0.960317	CENTRAL	947622	0	0	63.4218	5.98691	1067.11	10.0595	C_Non-core_CC
18959	Streptomyces ambofaciens ATCC 23877	36551	0.18254	CENTRAL	948981	0	0	112.836	6.81809	1669.77	10.7054	C_Non-core_CC
18960	Streptomyces ambofaciens ATCC 23877	45210	0.0238095	CENTRAL	949914	0	0	147.436	7.20394	365.385	8.51327	C_Non-core_CC
18961	Streptomyces ambofaciens ATCC 23877	18126	0.142857	CENTRAL	950090	0	0	5.98291	2.58085	247.009	7.94842	C_Non-core_CC
18962	Streptomyces ambofaciens ATCC 23877	45112	0.0873016	CENTRAL	952426	0	0	5.4902	2.45686	214.902	7.74753	C_Non-core_CC
18963	Streptomyces ambofaciens ATCC 23877	973	0.960317	CENTRAL	953952	0	0	23.97	4.58316	453.933	8.82633	C_Non-core_CC
18964	Streptomyces ambofaciens ATCC 23877	4021	0.968254	CENTRAL	955283	0	0	15.1515	3.92139	500	8.96578	C_Non-core_CC
18965	Streptomyces ambofaciens ATCC 23877	1595	0.952381	CENTRAL	956471	0	0	12.6488	3.66093	1054.32	10.0421	C_Non-core_CC
18966	Streptomyces ambofaciens ATCC 23877	1220	0.920635	CENTRAL	958180	0	0	7.14286	2.8365	969.048	9.92042	C_Non-core_CC
18967	Streptomyces ambofaciens ATCC 23877	9178	0.968254	CENTRAL	959454	0	0	20.2343	4.33873	3690.1	11.8494	C_Non-core_CC
18968	Streptomyces ambofaciens ATCC 23877	9772	0.968254	CENTRAL	960433	0	0	28.0899	4.81198	735.955	9.52347	C_Non-core_CC
18969	Streptomyces ambofaciens ATCC 23877	31007	0.0396825	CENTRAL	961551	0	0	9.80392	3.29336	382.353	8.57876	C_Non-core_CC
18970	Streptomyces ambofaciens ATCC 23877	9177	1	CENTRAL	961972	0	0	352.751	8.46251	369.741	8.53037	C_Non-core_CC
18971	Streptomyces ambofaciens ATCC 23877	8345	1	CENTRAL	963526	0	0	963.81	9.9126	2782.86	11.4424	C_Non-core_CC
18972	Streptomyces ambofaciens ATCC 23877	8345	1	CENTRAL	964848	0	0	4500.95	12.136	794.286	9.63351	C_Non-core_CC
18973	Streptomyces ambofaciens ATCC 23877	9633	1	CENTRAL	966123	0	1	420.817	8.71705	191.571	7.58173	A_CCC
18974	Streptomyces ambofaciens ATCC 23877	1747	1	CENTRAL	967688	0	1	222.816	7.79971	70.41	6.13771	A_CCC
18975	Streptomyces ambofaciens ATCC 23877	7588	1	CENTRAL	968806	0	1	245.656	7.94049	82.9384	6.37397	A_CCC
18976	Streptomyces ambofaciens ATCC 23877	2379	1	CENTRAL	970068	0	0	165.394	7.36977	35.6234	5.15475	C_Non-core_CC
18977	Streptomyces ambofaciens ATCC 23877	6631	1	CENTRAL	970498	0	1	470.405	8.87776	84.1121	6.39424	A_CCC
18978	Streptomyces ambofaciens ATCC 23877	11760	0.277778	CENTRAL	972551	0	0	2010.2	10.9731	5259.64	12.3607	C_Non-core_CC
18979	Streptomyces ambofaciens ATCC 23877	3830	0.857143	CENTRAL	974421	0	0	36.8421	5.20328	103.509	6.69361	C_Non-core_CC
18980	Streptomyces ambofaciens ATCC 23877	7858	0.484127	CENTRAL	974992	0	0	241.042	7.91314	338.762	8.40413	C_Non-core_CC
18981	Streptomyces ambofaciens ATCC 23877	8942	0.960317	CENTRAL	976312	0	0	845.846	9.72425	1159.16	10.1789	C_Non-core_CC
18982	Streptomyces ambofaciens ATCC 23877	2079	1	CENTRAL	977468	0	1	268.889	8.07087	1325.93	10.3728	A_CCC
18983	Streptomyces ambofaciens ATCC 23877	6643	0.992063	CENTRAL	978852	0	0	32.4948	5.02214	28.3019	4.82283	C_Non-core_CC
18984	Streptomyces ambofaciens ATCC 23877	3750	1	CENTRAL	979883	0	0	178.478	7.4796	280.84	8.1336	C_Non-core_CC
18985	Streptomyces ambofaciens ATCC 23877	4106	1	CENTRAL	980793	0	0	238.462	7.89761	105.983	6.72769	C_Non-core_CC
18986	Streptomyces ambofaciens ATCC 23877	16962	0.396825	CENTRAL	982102	0	0	119.241	6.89774	78.5908	6.29629	C_Non-core_CC
18987	Streptomyces ambofaciens ATCC 23877	30	0.992063	CENTRAL	982605	0	0	681.373	9.4123	69205.9	16.0786	C_Non-core_CC
18988	Streptomyces ambofaciens ATCC 23877	3282	1	CENTRAL	982904	0	0	444.444	8.79586	400.794	8.64672	C_Non-core_CC
18989	Streptomyces ambofaciens ATCC 23877	7743	1	CENTRAL	983575	0	0	691.176	9.43291	313.725	8.29336	C_Non-core_CC
18990	Streptomyces ambofaciens ATCC 23877	1828	1	CENTRAL	984186	0	1	1977.9	10.9498	660.985	9.36847	A_CCC
18991	Streptomyces ambofaciens ATCC 23877	4492	1	CENTRAL	985766	0	1	4719.76	12.2045	2069.32	11.0149	A_CCC
18992	Streptomyces ambofaciens ATCC 23877	3387	1	CENTRAL	986714	0	0	243.28	7.92647	159.946	7.32144	C_Non-core_CC
18993	Streptomyces ambofaciens ATCC 23877	3300	1	CENTRAL	987676	0	1	932.007	9.8642	243.781	7.92944	A_CCC
18994	Streptomyces ambofaciens ATCC 23877	12942	0.936508	CENTRAL	988471	0	0	17.284	4.11136	316.049	8.30401	C_Non-core_CC
18995	Streptomyces ambofaciens ATCC 23877	9423	1	CENTRAL	988980	0	1	263.388	8.04105	165.027	7.36656	A_CCC
18996	Streptomyces ambofaciens ATCC 23877	2547	1	CENTRAL	989887	0	1	199.584	7.64085	155.232	7.27828	A_CCC
18997	Streptomyces ambofaciens ATCC 23877	7336	1	CENTRAL	991335	0	1	339.545	8.40746	478.261	8.90165	A_CCC
18998	Streptomyces ambofaciens ATCC 23877	5194	0.992063	CENTRAL	992462	0	0	1055.56	10.0438	540.123	9.07715	C_Non-core_CC
18999	Streptomyces ambofaciens ATCC 23877	2269	0.97619	CENTRAL	993163	0	0	51.5298	5.68733	19.3237	4.2723	C_Non-core_CC
19000	Streptomyces ambofaciens ATCC 23877	59459	0	CENTRAL	994505	0	0	39.6825	5.31043	31.746	4.9885	C_Non-core_CC
19001	Streptomyces ambofaciens ATCC 23877	8643	1	CENTRAL	994630	0	1	60.6618	5.92272	17.1569	4.10071	A_CCC
19002	Streptomyces ambofaciens ATCC 23877	9728	1	CENTRAL	996731	0	1	535.758	9.06544	301.818	8.23754	A_CCC
19003	Streptomyces ambofaciens ATCC 23877	9763	0.992063	CENTRAL	997648	0	0	1207.76	10.2381	605.023	9.24085	C_Non-core_CC
19004	Streptomyces ambofaciens ATCC 23877	8138	1	CENTRAL	998169	0	1	2904.76	11.5042	1935.13	10.9182	A_CCC
19005	Streptomyces ambofaciens ATCC 23877	3261	1	CENTRAL	999833	0	1	450.151	8.81427	8340.38	13.0259	A_CCC
19006	Streptomyces ambofaciens ATCC 23877	742	1	CENTRAL	1000923	0	0	2233.5	11.1251	2927.24	11.5153	C_Non-core_CC
19007	Streptomyces ambofaciens ATCC 23877	9782	0.912698	CENTRAL	1003076	0	0	166.667	7.38082	70.8333	6.14636	C_Non-core_CC
19008	Streptomyces ambofaciens ATCC 23877	9579	1	CENTRAL	1003524	0	1	1147.44	10.1642	817.308	9.67474	A_CCC
19009	Streptomyces ambofaciens ATCC 23877	12991	0.936508	CENTRAL	1004188	0	0	302.326	8.23996	519.38	9.02065	C_Non-core_CC
19010	Streptomyces ambofaciens ATCC 23877	1851	0.992063	CENTRAL	1004449	0	0	552.381	9.10952	528.571	9.04595	C_Non-core_CC
19011	Streptomyces ambofaciens ATCC 23877	133	1	CENTRAL	1004668	0	0	819.837	9.67919	664.156	9.37538	C_Non-core_CC
19012	Streptomyces ambofaciens ATCC 23877	727	1	CENTRAL	1006371	0	1	561.707	9.13367	186.851	7.54575	A_CCC
19013	Streptomyces ambofaciens ATCC 23877	3136	1	CENTRAL	1007364	0	1	2798.78	11.4506	627.297	9.293	A_CCC
19014	Streptomyces ambofaciens ATCC 23877	17380	0.190476	CENTRAL	1008539	0	0	6.9808	2.80339	5.2356	2.38836	C_Non-core_CC
19015	Streptomyces ambofaciens ATCC 23877	8874	1	CENTRAL	1009407	0	1	357.054	8.48	41.1985	5.36452	A_CCC
19016	Streptomyces ambofaciens ATCC 23877	8827	1	CENTRAL	1010451	0	0	106.179	6.73036	26.1097	4.70651	C_Non-core_CC
19017	Streptomyces ambofaciens ATCC 23877	2898	1	CENTRAL	1011702	0	0	171.154	7.41915	82.6923	6.36968	C_Non-core_CC
19018	Streptomyces ambofaciens ATCC 23877	8555	0.984127	CENTRAL	1013375	0	0	3327.04	11.7	2367.92	11.2094	C_Non-core_CC
19019	Streptomyces ambofaciens ATCC 23877	4052	0.912698	CENTRAL	1013802	0	0	2463.28	11.2664	2098.87	11.0354	C_Non-core_CC
19020	Streptomyces ambofaciens ATCC 23877	6139	1	CENTRAL	1014373	0	0	14504.8	13.8242	15993.7	13.9652	C_Non-core_CC
19021	Streptomyces ambofaciens ATCC 23877	59035	0.00793651	CENTRAL	1015746	0	0	27.3224	4.77201	21.8579	4.45008	C_Non-core_CC
19022	Streptomyces ambofaciens ATCC 23877	441	0.97619	CENTRAL	1016131	0	0	1776.19	10.7946	24827.4	14.5996	C_Non-core_CC
19023	Streptomyces ambofaciens ATCC 23877	27669	0.031746	CENTRAL	1019875	0	0	1177.45	10.2014	2437.46	11.2512	C_Non-core_CC
19024	Streptomyces ambofaciens ATCC 23877	124	1	CENTRAL	1021461	0	0	31.8627	4.9938	13473	13.7178	C_Non-core_CC
19025	Streptomyces ambofaciens ATCC 23877	1517	0.952381	CENTRAL	1021865	0	0	38.8889	5.28129	22272.2	14.443	C_Non-core_CC
19026	Streptomyces ambofaciens ATCC 23877	2623	0.912698	CENTRAL	1022202	0	0	217.593	7.76549	464.12	8.85836	C_Non-core_CC
19027	Streptomyces ambofaciens ATCC 23877	209	1	CENTRAL	1023037	0	0	1041.1	10.0239	1269.41	10.3099	C_Non-core_CC
19028	Streptomyces ambofaciens ATCC 23877	15	1	CENTRAL	1023271	0	0	2802.51	11.4525	2154.11	11.0729	C_Non-core_CC
19029	Streptomyces ambofaciens ATCC 23877	7964	0.888889	CENTRAL	1024330	0	0	13596.5	13.731	46219	15.4962	C_Non-core_CC
19030	Streptomyces ambofaciens ATCC 23877	59494	0.00793651	CENTRAL	1025411	0	0	30.303	4.92139	136.364	7.09132	C_Non-core_CC
19031	Streptomyces ambofaciens ATCC 23877	535	0.849206	CENTRAL	1025520	0	0	2050.25	11.0016	4905.64	12.2602	C_Non-core_CC
19032	Streptomyces ambofaciens ATCC 23877	163	0.984127	CENTRAL	1026842	0	0	771.044	9.59067	400.673	8.64628	C_Non-core_CC
19033	Streptomyces ambofaciens ATCC 23877	625	1	CENTRAL	1027588	0	0	84.5771	6.4022	85.5721	6.41907	C_Non-core_CC
19034	Streptomyces ambofaciens ATCC 23877	625	1	CENTRAL	1028596	0	0	70.2541	6.13451	119.581	6.90185	C_Non-core_CC
19035	Streptomyces ambofaciens ATCC 23877	6996	0.97619	CENTRAL	1029504	0	0	1365.8	10.4155	2491.34	11.2827	C_Non-core_CC
19036	Streptomyces ambofaciens ATCC 23877	1316	0.992063	CENTRAL	1030017	0	0	1313.41	10.3591	986.413	9.94605	C_Non-core_CC
19037	Streptomyces ambofaciens ATCC 23877	2950	1	CENTRAL	1031233	0	1	1628.57	10.6694	2240.69	11.1297	A_CCC
19038	Streptomyces ambofaciens ATCC 23877	1852	0.825397	CENTRAL	1032407	0	0	116.279	6.86145	50.3876	5.655	C_Non-core_CC
19039	Streptomyces ambofaciens ATCC 23877	6351	0.912698	CENTRAL	1032741	0	0	254.902	7.9938	221.569	7.79161	C_Non-core_CC
19040	Streptomyces ambofaciens ATCC 23877	4147	1	CENTRAL	1033411	0	1	1359.28	10.4086	1864.27	10.8644	A_CCC
19041	Streptomyces ambofaciens ATCC 23877	7789	1	CENTRAL	1034080	0	1	381.301	8.57479	427.642	8.74026	A_CCC
19042	Streptomyces ambofaciens ATCC 23877	1690	0.984127	CENTRAL	1035480	0	0	294.985	8.2045	97.3451	6.60504	C_Non-core_CC
19043	Streptomyces ambofaciens ATCC 23877	2028	0.992063	CENTRAL	1036493	0	0	216.028	7.75507	39.489	5.30338	C_Non-core_CC
19044	Streptomyces ambofaciens ATCC 23877	5940	1	CENTRAL	1037427	0	1	32479.9	14.9873	5969.88	12.5435	A_CCC
19045	Streptomyces ambofaciens ATCC 23877	2917	0.992063	CENTRAL	1038105	0	0	8225.56	13.0059	1959.9	10.9366	C_Non-core_CC
19046	Streptomyces ambofaciens ATCC 23877	164	1	CENTRAL	1038704	0	1	1387.92	10.4387	1584.2	10.6295	A_CCC
19047	Streptomyces ambofaciens ATCC 23877	847	0.992063	CENTRAL	1039590	0	0	6202.9	12.5987	5777.78	12.4963	C_Non-core_CC
19048	Streptomyces ambofaciens ATCC 23877	162	0.873016	CENTRAL	1040098	0	0	104.557	6.70814	339.888	8.40891	C_Non-core_CC
19049	Streptomyces ambofaciens ATCC 23877	7601	1	CENTRAL	1043461	0	1	320.532	8.32432	337.272	8.39777	A_CCC
19050	Streptomyces ambofaciens ATCC 23877	6526	0.380952	CENTRAL	1045696	0	0	39.5883	5.307	503.563	8.97603	C_Non-core_CC
19051	Streptomyces ambofaciens ATCC 23877	24740	0.365079	CENTRAL	1046955	0	0	13.3333	3.73697	216.97	7.76135	C_Non-core_CC
19052	Streptomyces ambofaciens ATCC 23877	24756	0.404762	CENTRAL	1048601	0	0	181.895	7.50696	372.25	8.54013	C_Non-core_CC
19053	Streptomyces ambofaciens ATCC 23877	25047	0.357143	CENTRAL	1049779	0	0	176.202	7.46109	610.697	9.25431	C_Non-core_CC
19054	Streptomyces ambofaciens ATCC 23877	4939	0.952381	CENTRAL	1052203	0	0	510.929	8.99698	282.787	8.14357	C_Non-core_CC
19055	Streptomyces ambofaciens ATCC 23877	2791	0.642857	CENTRAL	1052968	0	0	759.434	9.56878	822.327	9.68357	C_Non-core_CC
19056	Streptomyces ambofaciens ATCC 23877	9099	1	CENTRAL	1053643	0	0	2022.01	10.9816	4449.69	12.1195	C_Non-core_CC
19057	Streptomyces ambofaciens ATCC 23877	1360	1	CENTRAL	1054634	0	1	12798.9	13.6437	706.557	9.46466	A_CCC
19058	Streptomyces ambofaciens ATCC 23877	59409	0	CENTRAL	1056520	0	0	42.042	5.39376	15.015	3.90833	C_Non-core_CC
19059	Streptomyces ambofaciens ATCC 23877	42480	0.150794	CENTRAL	1056826	0	0	106.713	6.73759	97.533	6.60782	C_Non-core_CC
19060	Streptomyces ambofaciens ATCC 23877	2242	0.992063	CENTRAL	1058707	0	0	302.6	8.24127	453.901	8.82623	C_Non-core_CC
19061	Streptomyces ambofaciens ATCC 23877	5665	0.992063	CENTRAL	1059217	0	0	1008.29	9.9777	542.289	9.08292	C_Non-core_CC
19062	Streptomyces ambofaciens ATCC 23877	5151	0.97619	CENTRAL	1060549	0	0	84.4196	6.39951	65.1769	6.02629	C_Non-core_CC
19063	Streptomyces ambofaciens ATCC 23877	5937	1	CENTRAL	1062170	0	0	105.426	6.72009	68.2171	6.09206	C_Non-core_CC
19064	Streptomyces ambofaciens ATCC 23877	1726	0.920635	CENTRAL	1063645	0	0	36.5419	5.19148	8.02139	3.00385	C_Non-core_CC
19065	Streptomyces ambofaciens ATCC 23877	4743	0.960317	CENTRAL	1064763	0	0	174.3	7.44543	111.959	6.80683	C_Non-core_CC
19066	Streptomyces ambofaciens ATCC 23877	4565	0.97619	CENTRAL	1065545	0	0	608.273	9.24857	267.64	8.06415	C_Non-core_CC
19067	Streptomyces ambofaciens ATCC 23877	7606	0.690476	CENTRAL	1066082	0	0	24.8656	4.63608	10.0806	3.33352	C_Non-core_CC
19068	Streptomyces ambofaciens ATCC 23877	4573	0.595238	CENTRAL	1067637	0	0	2195.74	11.1005	2982.98	11.5425	C_Non-core_CC
19069	Streptomyces ambofaciens ATCC 23877	17240	0.539683	CENTRAL	1068409	0	0	428.571	8.74339	481.481	8.91134	C_Non-core_CC
19070	Streptomyces ambofaciens ATCC 23877	4521	0.261905	CENTRAL	1069965	0	0	10.1587	3.34465	20.9524	4.38904	C_Non-core_CC
19071	Streptomyces ambofaciens ATCC 23877	11578	0.404762	CENTRAL	1071594	0	0	45.066	5.49397	41.181	5.36391	C_Non-core_CC
19072	Streptomyces ambofaciens ATCC 23877	12728	0.825397	CENTRAL	1072961	0	0	160.784	7.32898	70.5882	6.14136	C_Non-core_CC
19073	Streptomyces ambofaciens ATCC 23877	59398	0	CENTRAL	1073545	0	0	0	0	0	0	C_Non-core_CC
19074	Streptomyces ambofaciens ATCC 23877	1269	0.944444	CENTRAL	1073733	0	0	55.6532	5.79839	83.7727	6.38841	C_Non-core_CC
19075	Streptomyces ambofaciens ATCC 23877	6248	0.992063	CENTRAL	1075790	0	0	73.6961	6.20352	1367.35	10.4172	C_Non-core_CC
19076	Streptomyces ambofaciens ATCC 23877	5738	1	CENTRAL	1076744	0	1	64.9718	6.02174	1125.71	10.1366	A_CCC
19077	Streptomyces ambofaciens ATCC 23877	7452	1	CENTRAL	1077459	0	0	43.0622	5.42835	722.488	9.49683	C_Non-core_CC
19078	Streptomyces ambofaciens ATCC 23877	13599	0.769841	CENTRAL	1078709	0	0	71.7054	6.16401	684.109	9.41808	C_Non-core_CC
19079	Streptomyces ambofaciens ATCC 23877	7936	0.984127	CENTRAL	1079226	0	0	46.832	5.54942	490.358	8.93769	C_Non-core_CC
19080	Streptomyces ambofaciens ATCC 23877	7524	1	CENTRAL	1079607	0	1	24.6637	4.62432	488.042	8.93086	A_CCC
19081	Streptomyces ambofaciens ATCC 23877	7496	1	CENTRAL	1080981	0	1	25.3968	4.66658	633.862	9.30803	A_CCC
19082	Streptomyces ambofaciens ATCC 23877	3497	1	CENTRAL	1081938	0	1	41.387	5.37111	788.591	9.62313	A_CCC
19083	Streptomyces ambofaciens ATCC 23877	4683	0.761905	CENTRAL	1083237	0	0	308.458	8.26893	4572.14	12.1587	C_Non-core_CC
19084	Streptomyces ambofaciens ATCC 23877	1221	0.920635	CENTRAL	1083437	0	0	199.662	7.64141	1979.7	10.9511	C_Non-core_CC
19085	Streptomyces ambofaciens ATCC 23877	6370	0.968254	CENTRAL	1084136	0	0	214.286	7.74339	2214.29	11.1126	C_Non-core_CC
19086	Streptomyces ambofaciens ATCC 23877	923	1	CENTRAL	1084636	0	0	67.9305	6.08599	770.932	9.59046	C_Non-core_CC
19087	Streptomyces ambofaciens ATCC 23877	1785	0.928571	CENTRAL	1085304	0	0	48.3871	5.59655	131.72	7.04134	C_Non-core_CC
19088	Streptomyces ambofaciens ATCC 23877	16845	0.253968	CENTRAL	1085859	0	0	558.069	9.1243	1298.64	10.3428	C_Non-core_CC
19089	Streptomyces ambofaciens ATCC 23877	17740	0.230159	CENTRAL	1086509	0	0	506.28	8.98379	1128.5	10.1402	C_Non-core_CC
19090	Streptomyces ambofaciens ATCC 23877	6473	0.507937	CENTRAL	1087609	0	0	443.299	8.79214	258.877	8.01613	C_Non-core_CC
19091	Streptomyces ambofaciens ATCC 23877	8635	0.912698	CENTRAL	1088511	0	0	129.697	7.019	61.8182	5.94996	C_Non-core_CC
19092	Streptomyces ambofaciens ATCC 23877	17930	0.222222	CENTRAL	1089351	0	0	35.2645	5.14014	18.4719	4.20726	C_Non-core_CC
19093	Streptomyces ambofaciens ATCC 23877	8832	1	CENTRAL	1091541	0	1	282.691	8.14308	5443.69	12.4104	A_CCC
19094	Streptomyces ambofaciens ATCC 23877	3203	1	CENTRAL	1093311	0	0	24150.2	14.5597	19141.1	14.2244	C_Non-core_CC
19095	Streptomyces ambofaciens ATCC 23877	8754	1	CENTRAL	1094127	0	0	835.875	9.70714	891.068	9.79939	C_Non-core_CC
19096	Streptomyces ambofaciens ATCC 23877	7844	0.928571	CENTRAL	1095586	0	0	15348.2	13.9058	6551.21	12.6775	C_Non-core_CC
19097	Streptomyces ambofaciens ATCC 23877	952	0.904762	CENTRAL	1096129	0	0	29639.6	14.8552	14654.1	13.839	C_Non-core_CC
19098	Streptomyces ambofaciens ATCC 23877	1114	0.888889	CENTRAL	1096817	0	0	165.069	7.36693	177.849	7.47451	C_Non-core_CC
19099	Streptomyces ambofaciens ATCC 23877	825	0.960317	CENTRAL	1097838	0	0	151.515	7.24332	1935.13	10.9182	C_Non-core_CC
19100	Streptomyces ambofaciens ATCC 23877	7898	0.992063	CENTRAL	1100177	0	0	237.681	7.89288	3115.94	11.6055	C_Non-core_CC
19101	Streptomyces ambofaciens ATCC 23877	7033	0.960317	CENTRAL	1100863	0	0	325.843	8.34803	3522.47	11.7824	C_Non-core_CC
19102	Streptomyces ambofaciens ATCC 23877	9109	0.769841	CENTRAL	1101553	0	0	138.095	7.10952	138.095	7.10952	C_Non-core_CC
19103	Streptomyces ambofaciens ATCC 23877	6104	0.761905	CENTRAL	1101906	0	0	994.726	9.95815	1041.14	10.0239	C_Non-core_CC
19104	Streptomyces ambofaciens ATCC 23877	4370	1	CENTRAL	1103134	0	0	1991.76	10.9598	1878.2	10.8751	C_Non-core_CC
19105	Streptomyces ambofaciens ATCC 23877	6738	1	CENTRAL	1105499	0	0	652.086	9.34892	922.574	9.84952	C_Non-core_CC
19106	Streptomyces ambofaciens ATCC 23877	1368	1	CENTRAL	1107870	0	1	990.071	9.95139	1490.78	10.5419	A_CCC
19107	Streptomyces ambofaciens ATCC 23877	6417	1	CENTRAL	1108651	0	1	534.188	9.0612	392.45	8.61637	A_CCC
19108	Streptomyces ambofaciens ATCC 23877	2587	1	CENTRAL	1110132	0	1	3722.42	11.862	1091.73	10.0924	A_CCC
19109	Streptomyces ambofaciens ATCC 23877	4206	0.992063	CENTRAL	1112054	0	0	89.0688	6.47685	914.98	9.8376	C_Non-core_CC
19110	Streptomyces ambofaciens ATCC 23877	204	1	CENTRAL	1112898	0	0	614.173	9.2625	7742.78	12.9186	C_Non-core_CC
19111	Streptomyces ambofaciens ATCC 23877	7634	1	CENTRAL	1113581	0	1	12745.2	13.6377	1440.89	10.4927	A_CCC
19112	Streptomyces ambofaciens ATCC 23877	5031	1	CENTRAL	1114739	0	0	5917.6	12.5308	1646.07	10.6848	C_Non-core_CC
19113	Streptomyces ambofaciens ATCC 23877	2441	0.97619	CENTRAL	1115353	0	0	62.6058	5.96822	10.1523	3.34373	C_Non-core_CC
19114	Streptomyces ambofaciens ATCC 23877	17276	0.047619	CENTRAL	1116083	0	0	12.0482	3.59074	1.33869	0.42082	C_Non-core_CC
19115	Streptomyces ambofaciens ATCC 23877	16351	0.690476	CENTRAL	1116929	0	0	197.183	7.62339	225.352	7.81604	C_Non-core_CC
19116	Streptomyces ambofaciens ATCC 23877	6021	0.992063	CENTRAL	1117308	0	0	2503.97	11.29	1000	9.96578	C_Non-core_CC
19117	Streptomyces ambofaciens ATCC 23877	2022	1	CENTRAL	1117569	0	1	1421.01	10.4727	599.669	9.22802	A_CCC
19118	Streptomyces ambofaciens ATCC 23877	11715	0.706349	CENTRAL	1118989	0	0	109.914	6.78023	106.322	6.73229	C_Non-core_CC
19119	Streptomyces ambofaciens ATCC 23877	1024	1	CENTRAL	1120498	0	0	4016.72	11.9718	4702.06	12.1991	C_Non-core_CC
19120	Streptomyces ambofaciens ATCC 23877	4612	0.992063	CENTRAL	1121544	0	0	2760.78	11.4309	2126.8	11.0545	C_Non-core_CC
19121	Streptomyces ambofaciens ATCC 23877	14902	0.880952	CENTRAL	1122494	0	0	471.831	8.88213	218.31	7.77023	C_Non-core_CC
19122	Streptomyces ambofaciens ATCC 23877	3986	1	CENTRAL	1123308	0	1	6608.82	12.6902	3229.57	11.6571	A_CCC
19123	Streptomyces ambofaciens ATCC 23877	772	0.579365	CENTRAL	1124646	0	0	537.5	9.07012	845.833	9.72423	C_Non-core_CC
19124	Streptomyces ambofaciens ATCC 23877	4586	0.65873	CENTRAL	1124867	0	0	579.71	9.17919	1070.05	10.0635	C_Non-core_CC
19125	Streptomyces ambofaciens ATCC 23877	23699	0.18254	CENTRAL	1125752	0	0	30.0158	4.90765	22.1169	4.46708	C_Non-core_CC
19126	Streptomyces ambofaciens ATCC 23877	15155	0.142857	CENTRAL	1126388	0	0	49.1803	5.62001	15.0273	3.90952	C_Non-core_CC
19127	Streptomyces ambofaciens ATCC 23877	15155	0.142857	CENTRAL	1127116	0	0	251.969	7.9771	81.3648	6.34633	C_Non-core_CC
19128	Streptomyces ambofaciens ATCC 23877	8884	0.325397	CENTRAL	1127493	0	0	7.01083	2.80959	3.82409	1.93512	C_Non-core_CC
19129	Streptomyces ambofaciens ATCC 23877	18965	0.285714	CENTRAL	1129375	0	0	17.3611	4.11779	20.8333	4.38082	C_Non-core_CC
19130	Streptomyces ambofaciens ATCC 23877	18512	0.285714	CENTRAL	1130235	0	0	9.375	3.22882	8.33333	3.05889	C_Non-core_CC
19131	Streptomyces ambofaciens ATCC 23877	19519	0.285714	CENTRAL	1131316	0	0	40.8163	5.35107	14.3613	3.84411	C_Non-core_CC
19132	Streptomyces ambofaciens ATCC 23877	58934	0.00793651	CENTRAL	1132748	0	0	0	0	0	0	C_Non-core_CC
19133	Streptomyces ambofaciens ATCC 23877	18387	0.333333	CENTRAL	1132907	0	0	112.839	6.81812	33.8915	5.08285	C_Non-core_CC
19134	Streptomyces ambofaciens ATCC 23877	3741	0.809524	CENTRAL	1135411	0	0	564.626	9.14115	172.012	7.42636	C_Non-core_CC
19135	Streptomyces ambofaciens ATCC 23877	8092	0.357143	CENTRAL	1136875	0	0	45.0216	5.49255	7.79221	2.96203	C_Non-core_CC
19136	Streptomyces ambofaciens ATCC 23877	17391	0.357143	CENTRAL	1138337	0	0	77.086	6.2684	51.673	5.69134	C_Non-core_CC
19137	Streptomyces ambofaciens ATCC 23877	392	0.730159	CENTRAL	1140705	0	0	15.1515	3.92139	20.5628	4.36196	C_Non-core_CC
19138	Streptomyces ambofaciens ATCC 23877	233	1	CENTRAL	1141723	0	0	51.7449	5.69334	463.297	8.85579	C_Non-core_CC
19139	Streptomyces ambofaciens ATCC 23877	59411	0.00793651	CENTRAL	1142651	0	0	0	0	6.80272	2.76611	C_Non-core_CC
19140	Streptomyces ambofaciens ATCC 23877	441	0.97619	CENTRAL	1142780	0	0	1.8797	0.910502	9.3985	3.23243	C_Non-core_CC
19141	Streptomyces ambofaciens ATCC 23877	59286	0	CENTRAL	1144644	0	0	39.548	5.30553	11.2994	3.49818	C_Non-core_CC
19142	Streptomyces ambofaciens ATCC 23877	16763	0.587302	CENTRAL	1144863	0	0	513.258	9.00354	173.295	7.43709	C_Non-core_CC
19143	Streptomyces ambofaciens ATCC 23877	9582	0.992063	CENTRAL	1146066	0	0	265.604	8.05313	241.7	7.91707	C_Non-core_CC
19144	Streptomyces ambofaciens ATCC 23877	9020	1	CENTRAL	1147167	0	0	2004.63	10.9691	20865.7	14.3488	C_Non-core_CC
19145	Streptomyces ambofaciens ATCC 23877	2703	0.873016	CENTRAL	1147432	0	0	689.815	9.43007	2807.87	11.4553	C_Non-core_CC
19146	Streptomyces ambofaciens ATCC 23877	124	1	CENTRAL	1147989	0	0	256.236	8.00133	401.361	8.64875	C_Non-core_CC
19147	Streptomyces ambofaciens ATCC 23877	1219	1	CENTRAL	1148613	0	0	402.365	8.65236	893.974	9.80409	C_Non-core_CC
19148	Streptomyces ambofaciens ATCC 23877	7097	0.492063	CENTRAL	1151513	0	0	64.2792	6.00628	108.356	6.75964	C_Non-core_CC
19149	Streptomyces ambofaciens ATCC 23877	203	0.825397	CENTRAL	1152598	0	0	27.3438	4.77314	141.927	7.14901	C_Non-core_CC
19150	Streptomyces ambofaciens ATCC 23877	1603	0.825397	CENTRAL	1153362	0	0	19.6078	4.29336	127.967	6.99963	C_Non-core_CC
19151	Streptomyces ambofaciens ATCC 23877	7802	0.833333	CENTRAL	1155299	0	0	4.77897	2.2567	96.7742	6.59655	C_Non-core_CC
19152	Streptomyces ambofaciens ATCC 23877	566	0.833333	CENTRAL	1156164	0	0	17.1821	4.10284	233.677	7.86837	C_Non-core_CC
19153	Streptomyces ambofaciens ATCC 23877	17838	0.0396825	CENTRAL	1156535	0	0	7.57576	2.92139	7.57576	2.92139	C_Non-core_CC
19154	Streptomyces ambofaciens ATCC 23877	5062	1	CENTRAL	1156790	0	0	8.59107	3.10284	45.1031	5.49515	C_Non-core_CC
19155	Streptomyces ambofaciens ATCC 23877	7338	1	CENTRAL	1159274	0	1	6222.75	12.6033	5773.06	12.4951	A_CCC
19156	Streptomyces ambofaciens ATCC 23877	2082	0.849206	CENTRAL	1161882	0	0	65.9026	6.04226	594.078	9.21451	C_Non-core_CC
19157	Streptomyces ambofaciens ATCC 23877	4133	0.539683	CENTRAL	1163041	0	0	55.1839	5.78618	750.279	9.55128	C_Non-core_CC
19158	Streptomyces ambofaciens ATCC 23877	872	0.888889	CENTRAL	1164935	0	0	25.5624	4.67595	193.252	7.59434	C_Non-core_CC
19159	Streptomyces ambofaciens ATCC 23877	8177	0.888889	CENTRAL	1165925	0	0	54.6139	5.7712	240.113	7.90757	C_Non-core_CC
19160	Streptomyces ambofaciens ATCC 23877	3857	0.587302	CENTRAL	1167053	0	0	50.3979	5.65529	248.453	7.95683	C_Non-core_CC
19161	Streptomyces ambofaciens ATCC 23877	3857	0.587302	CENTRAL	1168327	0	0	2419.79	11.2407	164.265	7.35988	C_Non-core_CC
19162	Streptomyces ambofaciens ATCC 23877	8177	0.888889	CENTRAL	1169394	0	0	1000.96	9.96717	36.6089	5.19412	C_Non-core_CC
19163	Streptomyces ambofaciens ATCC 23877	872	0.888889	CENTRAL	1170504	0	0	798.165	9.64054	51.9878	5.7001	C_Non-core_CC
19164	Streptomyces ambofaciens ATCC 23877	4133	0.539683	CENTRAL	1171591	0	0	3378.09	11.722	294.464	8.20195	C_Non-core_CC
19165	Streptomyces ambofaciens ATCC 23877	2082	0.849206	CENTRAL	1173429	0	0	2956.14	11.5295	105.263	6.71786	C_Non-core_CC
19166	Streptomyces ambofaciens ATCC 23877	59147	0.00793651	CENTRAL	1174797	0	0	12.5786	3.6529	12.5786	3.6529	C_Non-core_CC
19167	Streptomyces ambofaciens ATCC 23877	2108	1	CENTRAL	1175043	0	0	9.18635	3.19949	9.84252	3.29903	C_Non-core_CC
19168	Streptomyces ambofaciens ATCC 23877	3898	1	CENTRAL	1176576	0	0	8.65801	3.11404	3.24675	1.699	C_Non-core_CC
19169	Streptomyces ambofaciens ATCC 23877	5205	1	CENTRAL	1177492	0	0	3.0581	1.61264	4.07747	2.02767	C_Non-core_CC
19170	Streptomyces ambofaciens ATCC 23877	7275	1	CENTRAL	1178481	0	0	9.14634	3.19319	6.09756	2.60823	C_Non-core_CC
19171	Streptomyces ambofaciens ATCC 23877	1146	1	CENTRAL	1179457	0	0	13.7741	3.78389	8.26446	3.04692	C_Non-core_CC
19172	Streptomyces ambofaciens ATCC 23877	5155	0.992063	CENTRAL	1180674	0	0	401.891	8.65066	353.664	8.46624	C_Non-core_CC
19173	Streptomyces ambofaciens ATCC 23877	1996	1	CENTRAL	1182977	0	0	6748.72	12.7204	33343.6	15.0251	C_Non-core_CC
19174	Streptomyces ambofaciens ATCC 23877	8891	1	CENTRAL	1183447	0	1	2345.89	11.1959	1769.41	10.789	A_CCC
19175	Streptomyces ambofaciens ATCC 23877	9071	1	CENTRAL	1184319	0	0	1052.01	10.0389	354.61	8.47009	C_Non-core_CC
19176	Streptomyces ambofaciens ATCC 23877	1107	1	CENTRAL	1184901	0	0	2263.92	11.1446	1261.43	10.3008	C_Non-core_CC
19177	Streptomyces ambofaciens ATCC 23877	1544	1	CENTRAL	1187428	0	1	409.142	8.67646	172.798	7.43294	A_CCC
19178	Streptomyces ambofaciens ATCC 23877	4735	1	CENTRAL	1188334	0	1	459.259	8.84316	168.254	7.3945	A_CCC
19179	Streptomyces ambofaciens ATCC 23877	9432	1	CENTRAL	1189488	0	1	31570.1	14.9463	23962.6	14.5485	A_CCC
19180	Streptomyces ambofaciens ATCC 23877	3153	1	CENTRAL	1189924	0	1	736.794	9.52512	395.264	8.62667	A_CCC
19181	Streptomyces ambofaciens ATCC 23877	10159	0.857143	CENTRAL	1191198	0	0	106.667	6.73697	1537.78	10.5866	C_Non-core_CC
19182	Streptomyces ambofaciens ATCC 23877	6488	0.992063	CENTRAL	1191968	0	0	549.08	9.10087	110.429	6.78698	C_Non-core_CC
19183	Streptomyces ambofaciens ATCC 23877	9670	1	CENTRAL	1193030	0	1	1004.63	9.97245	271.296	8.08373	A_CCC
19184	Streptomyces ambofaciens ATCC 23877	2187	1	CENTRAL	1194219	0	1	1765.48	10.7858	6583.66	12.6847	A_CCC
19185	Streptomyces ambofaciens ATCC 23877	3863	1	CENTRAL	1195283	0	1	236.158	7.88361	135.593	7.08314	A_CCC
19186	Streptomyces ambofaciens ATCC 23877	11913	0.960317	CENTRAL	1196361	0	0	283.333	8.14636	252.778	7.98173	C_Non-core_CC
19187	Streptomyces ambofaciens ATCC 23877	3696	1	CENTRAL	1196717	0	1	326.496	8.35092	302.564	8.2411	A_CCC
19188	Streptomyces ambofaciens ATCC 23877	2800	1	CENTRAL	1197330	0	1	681.507	9.41258	720.32	9.49249	A_CCC
19189	Streptomyces ambofaciens ATCC 23877	3818	0.984127	CENTRAL	1198501	0	0	68946.4	16.0732	39297.6	15.2622	C_Non-core_CC
19190	Streptomyces ambofaciens ATCC 23877	5778	1	CENTRAL	1198812	0	1	2064.76	11.0118	300.952	8.23339	A_CCC
19191	Streptomyces ambofaciens ATCC 23877	6640	1	CENTRAL	1199809	0	1	4101.19	12.0018	16843.8	14.0399	A_CCC
19192	Streptomyces ambofaciens ATCC 23877	1290	0.992063	CENTRAL	1200477	0	0	2073.85	11.0181	6948.1	12.7624	C_Non-core_CC
19193	Streptomyces ambofaciens ATCC 23877	2244	0.992063	CENTRAL	1201574	0	0	610.884	9.25476	504.762	8.97946	C_Non-core_CC
19194	Streptomyces ambofaciens ATCC 23877	1953	1	CENTRAL	1203926	0	0	5630.87	12.4591	5217	12.349	C_Non-core_CC
19195	Streptomyces ambofaciens ATCC 23877	6008	1	CENTRAL	1204618	0	1	3991.07	11.9626	2206.85	11.1078	A_CCC
19196	Streptomyces ambofaciens ATCC 23877	7022	1	CENTRAL	1205365	0	1	4856.63	12.2457	5125.45	12.3235	A_CCC
19197	Streptomyces ambofaciens ATCC 23877	6284	0.984127	CENTRAL	1206542	0	0	628.333	9.29539	346.667	8.43741	C_Non-core_CC
19198	Streptomyces ambofaciens ATCC 23877	1551	0.984127	CENTRAL	1207131	0	0	720.031	9.49192	385.151	8.58928	C_Non-core_CC
19199	Streptomyces ambofaciens ATCC 23877	1657	1	CENTRAL	1208707	0	1	1236.05	10.2715	343.348	8.42353	A_CCC
19200	Streptomyces ambofaciens ATCC 23877	2161	1	CENTRAL	1209434	0	1	970.76	9.92297	627.68	9.29389	A_CCC
19201	Streptomyces ambofaciens ATCC 23877	6574	1	CENTRAL	1209980	0	1	1873.76	10.8717	1878.71	10.8755	A_CCC
19202	Streptomyces ambofaciens ATCC 23877	59142	0.00793651	CENTRAL	1211132	0	0	89.0269	6.47617	76.6046	6.25936	C_Non-core_CC
19203	Streptomyces ambofaciens ATCC 23877	9414	1	CENTRAL	1211607	0	1	1130.65	10.1429	259.631	8.02032	A_CCC
19204	Streptomyces ambofaciens ATCC 23877	231	0.587302	CENTRAL	1212261	0	0	31.122	4.95986	158.886	7.31185	C_Non-core_CC
19205	Streptomyces ambofaciens ATCC 23877	7552	0.97619	CENTRAL	1213806	0	0	370.998	8.53527	499.058	8.96306	C_Non-core_CC
19206	Streptomyces ambofaciens ATCC 23877	2097	1	CENTRAL	1214803	0	1	5962.7	12.5418	821.678	9.68243	A_CCC
19207	Streptomyces ambofaciens ATCC 23877	7886	0.992063	CENTRAL	1215713	0	0	2226.07	11.1203	29.703	4.89254	C_Non-core_CC
19208	Streptomyces ambofaciens ATCC 23877	6893	0.992063	CENTRAL	1216424	0	0	117.647	6.87832	26313.7	14.6835	C_Non-core_CC
19209	Streptomyces ambofaciens ATCC 23877	5469	0.873016	CENTRAL	1216822	0	0	358.974	8.48774	682.274	9.41421	C_Non-core_CC
19210	Streptomyces ambofaciens ATCC 23877	8191	1	CENTRAL	1217743	0	0	224.467	7.81036	101.01	6.65836	C_Non-core_CC
19211	Streptomyces ambofaciens ATCC 23877	5488	0.97619	CENTRAL	1218774	0	0	818.303	9.67649	1062.79	10.0536	C_Non-core_CC
19212	Streptomyces ambofaciens ATCC 23877	7231	1	CENTRAL	1222077	0	1	2524.18	11.3016	779.085	9.60564	A_CCC
19213	Streptomyces ambofaciens ATCC 23877	7413	0.984127	CENTRAL	1222975	0	0	1329.63	10.3768	4800	12.2288	C_Non-core_CC
19214	Streptomyces ambofaciens ATCC 23877	9218	1	CENTRAL	1223412	0	1	41631.6	15.3454	12973.7	13.6633	A_CCC
19215	Streptomyces ambofaciens ATCC 23877	5069	1	CENTRAL	1223906	0	1	3115.26	11.6051	2409.66	11.2346	A_CCC
19216	Streptomyces ambofaciens ATCC 23877	4595	0.992063	CENTRAL	1224759	0	0	572.072	9.16005	1490.99	10.5421	C_Non-core_CC
19217	Streptomyces ambofaciens ATCC 23877	59314	0.00793651	CENTRAL	1225023	0	0	25	4.64386	25	4.64386	C_Non-core_CC
19218	Streptomyces ambofaciens ATCC 23877	4191	1	CENTRAL	1225220	0	1	1520.47	10.5703	1114.04	10.1216	A_CCC
19219	Streptomyces ambofaciens ATCC 23877	9118	1	CENTRAL	1226632	0	0	767.369	9.58378	380.952	8.57347	C_Non-core_CC
19220	Streptomyces ambofaciens ATCC 23877	3924	0.253968	CENTRAL	1228003	0	0	12.987	3.699	8.65801	3.11404	C_Non-core_CC
19221	Streptomyces ambofaciens ATCC 23877	4657	0.97619	CENTRAL	1228213	0	0	15.2625	3.93192	36.63	5.19496	C_Non-core_CC
19222	Streptomyces ambofaciens ATCC 23877	2512	0.984127	CENTRAL	1229847	0	0	1.25078	0.32283	11.8824	3.57076	C_Non-core_CC
19223	Streptomyces ambofaciens ATCC 23877	3897	0.992063	CENTRAL	1231548	0	0	0.944287	-0.0827026	15.1086	3.9173	C_Non-core_CC
19224	Streptomyces ambofaciens ATCC 23877	1123	0.944444	CENTRAL	1232594	0	0	1.33333	0.415037	24	4.58496	C_Non-core_CC
19225	Streptomyces ambofaciens ATCC 23877	1555	0.992063	CENTRAL	1233407	0	0	4492.79	12.1334	1620.02	10.6618	C_Non-core_CC
19226	Streptomyces ambofaciens ATCC 23877	17280	0.650794	CENTRAL	1234657	0	0	371.595	8.53759	431.258	8.75241	C_Non-core_CC
19227	Streptomyces ambofaciens ATCC 23877	3618	0.97619	CENTRAL	1236341	0	0	79.4872	6.31265	62.1795	5.95837	C_Non-core_CC
19228	Streptomyces ambofaciens ATCC 23877	1116	1	CENTRAL	1237993	0	0	1040.49	10.023	1319.72	10.366	C_Non-core_CC
19229	Streptomyces ambofaciens ATCC 23877	2290	0.992063	CENTRAL	1241019	0	0	1007.75	9.97692	235.142	7.87739	C_Non-core_CC
19230	Streptomyces ambofaciens ATCC 23877	9597	1	CENTRAL	1241768	0	0	270.922	8.08173	50.2128	5.64998	C_Non-core_CC
19231	Streptomyces ambofaciens ATCC 23877	8320	1	CENTRAL	1245548	0	0	155.255	7.27849	78.5563	6.29565	C_Non-core_CC
19232	Streptomyces ambofaciens ATCC 23877	1709	1	CENTRAL	1249320	0	1	1187.23	10.2134	164.539	7.36229	A_CCC
19233	Streptomyces ambofaciens ATCC 23877	969	1	CENTRAL	1250890	0	1	971.429	9.92396	407.407	8.67033	A_CCC
19234	Streptomyces ambofaciens ATCC 23877	8419	1	CENTRAL	1251936	0	1	7407.41	12.8548	9304.53	13.1837	A_CCC
19235	Streptomyces ambofaciens ATCC 23877	59281	0	CENTRAL	1252163	0	0	19.9005	4.31473	34.8259	5.12209	C_Non-core_CC
19236	Streptomyces ambofaciens ATCC 23877	3587	1	CENTRAL	1252346	0	1	248.98	7.95988	441.723	8.787	A_CCC
19237	Streptomyces ambofaciens ATCC 23877	1843	0.960317	CENTRAL	1254715	0	0	17948.9	14.1316	11534.5	13.4937	C_Non-core_CC
19238	Streptomyces ambofaciens ATCC 23877	7590	1	CENTRAL	1255223	0	0	411.924	8.68623	303.523	8.24566	C_Non-core_CC
19239	Streptomyces ambofaciens ATCC 23877	8558	0.960317	CENTRAL	1255588	0	0	456.79	8.83539	259.259	8.01825	C_Non-core_CC
19240	Streptomyces ambofaciens ATCC 23877	3075	1	CENTRAL	1256019	0	0	549.784	9.10272	1438.67	10.4905	C_Non-core_CC
19241	Streptomyces ambofaciens ATCC 23877	8486	0.992063	CENTRAL	1257397	0	0	18.93	4.24261	111.934	6.80651	C_Non-core_CC
19242	Streptomyces ambofaciens ATCC 23877	8755	1	CENTRAL	1258907	0	1	373.534	8.5451	190.955	7.57709	A_CCC
19243	Streptomyces ambofaciens ATCC 23877	59360	0.0238095	CENTRAL	1259533	0	0	276.995	8.11372	281.69	8.13797	C_Non-core_CC
19244	Streptomyces ambofaciens ATCC 23877	5751	0.968254	CENTRAL	1259748	0	0	419.753	8.7134	556.731	9.12084	C_Non-core_CC
19245	Streptomyces ambofaciens ATCC 23877	1229	0.960317	CENTRAL	1261462	0	0	643.172	9.32906	914.831	9.83736	C_Non-core_CC
19246	Streptomyces ambofaciens ATCC 23877	6608	0.960317	CENTRAL	1262161	0	0	892.857	9.80229	1093.92	10.0953	C_Non-core_CC
19247	Streptomyces ambofaciens ATCC 23877	8018	1	CENTRAL	1262980	0	1	1728.68	10.7555	2501.94	11.2888	A_CCC
19248	Streptomyces ambofaciens ATCC 23877	9546	1	CENTRAL	1263492	0	1	3041.58	11.5706	6426.72	12.6499	A_CCC
19249	Streptomyces ambofaciens ATCC 23877	4718	1	CENTRAL	1265313	0	1	1167.71	10.1895	1285.42	10.328	A_CCC
19250	Streptomyces ambofaciens ATCC 23877	8641	1	CENTRAL	1266571	0	0	2123.38	11.0521	3125.54	11.6099	C_Non-core_CC
19251	Streptomyces ambofaciens ATCC 23877	5396	0.97619	CENTRAL	1267156	0	0	5290.91	12.3693	3339.39	11.7054	C_Non-core_CC
19252	Streptomyces ambofaciens ATCC 23877	6305	1	CENTRAL	1267394	0	1	1744.88	10.7689	996.276	9.9604	A_CCC
19253	Streptomyces ambofaciens ATCC 23877	9091	1	CENTRAL	1268510	0	1	4425.41	12.1116	2502.76	11.2893	A_CCC
19254	Streptomyces ambofaciens ATCC 23877	1384	1	CENTRAL	1269262	0	1	5803.42	12.5027	8146.32	12.9919	A_CCC
19255	Streptomyces ambofaciens ATCC 23877	funcRNA	NA	CENTRAL	1272282	0	0	1445.95	10.4978	1202.7	10.2321	C_Non-core_CC
19256	Streptomyces ambofaciens ATCC 23877	455	1	CENTRAL	1272763	0	0	256.364	8.00205	580	9.17991	C_Non-core_CC
19257	Streptomyces ambofaciens ATCC 23877	funcRNA	NA	CENTRAL	1274512	0	0	175.676	7.45677	229.73	7.84379	C_Non-core_CC
19258	Streptomyces ambofaciens ATCC 23877	7781	1	CENTRAL	1274728	0	0	2592.33	11.34	2151.08	11.0708	C_Non-core_CC
19259	Streptomyces ambofaciens ATCC 23877	1398	0.992063	CENTRAL	1275289	0	0	165.289	7.36885	485.537	8.92344	C_Non-core_CC
19260	Streptomyces ambofaciens ATCC 23877	3614	0.960317	CENTRAL	1276828	0	0	121.005	6.91892	1442.92	10.4948	C_Non-core_CC
19261	Streptomyces ambofaciens ATCC 23877	5419	1	CENTRAL	1277389	0	0	1583.02	10.6285	588.015	9.19971	C_Non-core_CC
19262	Streptomyces ambofaciens ATCC 23877	5191	0.952381	CENTRAL	1278716	0	0	71.5447	6.16077	281.301	8.13597	C_Non-core_CC
19263	Streptomyces ambofaciens ATCC 23877	1369	0.984127	CENTRAL	1279341	0	0	1654.32	10.692	1169.75	10.192	C_Non-core_CC
19264	Streptomyces ambofaciens ATCC 23877	2573	1	CENTRAL	1279813	0	1	1333.33	10.3808	443.787	8.79372	A_CCC
19265	Streptomyces ambofaciens ATCC 23877	8787	1	CENTRAL	1280840	0	1	1364.46	10.4141	588.459	9.2008	A_CCC
19266	Streptomyces ambofaciens ATCC 23877	4524	1	CENTRAL	1282311	0	1	318.119	8.31342	367.911	8.52321	A_CCC
19267	Streptomyces ambofaciens ATCC 23877	3576	0.984127	CENTRAL	1283052	0	0	460	8.84549	311.111	8.28129	C_Non-core_CC
19268	Streptomyces ambofaciens ATCC 23877	339	1	CENTRAL	1283953	0	0	298.165	8.21997	139.144	7.12043	C_Non-core_CC
19269	Streptomyces ambofaciens ATCC 23877	7072	1	CENTRAL	1284927	0	1	6029.24	12.5578	2997.08	11.5493	A_CCC
19270	Streptomyces ambofaciens ATCC 23877	3800	1	CENTRAL	1285607	0	0	7262.82	12.8263	3743.59	11.8702	C_Non-core_CC
19271	Streptomyces ambofaciens ATCC 23877	226	0.865079	CENTRAL	1286065	0	0	276.532	8.1113	112.855	6.81833	C_Non-core_CC
19272	Streptomyces ambofaciens ATCC 23877	1692	0.880952	CENTRAL	1287443	0	0	19.3452	4.27391	29.0179	4.85887	C_Non-core_CC
19273	Streptomyces ambofaciens ATCC 23877	4601	1	CENTRAL	1288890	0	1	2431.19	11.2474	1569.83	10.6164	A_CCC
19274	Streptomyces ambofaciens ATCC 23877	1902	1	CENTRAL	1290022	0	1	6321.04	12.6259	2227.34	11.1211	A_CCC
19275	Streptomyces ambofaciens ATCC 23877	17441	0.5	CENTRAL	1291083	1	0	191.398	7.58043	481.72	8.91205	C_Non-core_CC
19276	Streptomyces ambofaciens ATCC 23877	8100	0.888889	CENTRAL	1292009	1	0	160.311	7.32473	497.881	8.95966	C_Non-core_CC
19277	Streptomyces ambofaciens ATCC 23877	2416	0.984127	CENTRAL	1293428	0	0	1369.45	10.4194	801.858	9.6472	C_Non-core_CC
19278	Streptomyces ambofaciens ATCC 23877	5849	1	CENTRAL	1294656	0	0	1011.87	9.98281	717.112	9.48605	C_Non-core_CC
19279	Streptomyces ambofaciens ATCC 23877	6817	1	CENTRAL	1295663	0	0	475.769	8.89412	369.574	8.52972	C_Non-core_CC
19280	Streptomyces ambofaciens ATCC 23877	1739	0.65873	CENTRAL	1298363	0	0	151.874	7.24673	161.736	7.33749	C_Non-core_CC
19281	Streptomyces ambofaciens ATCC 23877	9366	0.753968	CENTRAL	1298942	0	0	617.008	9.26915	295.469	8.20686	C_Non-core_CC
19282	Streptomyces ambofaciens ATCC 23877	8644	0.753968	CENTRAL	1300549	0	0	1302.22	10.3468	515.556	9.00998	C_Non-core_CC
19283	Streptomyces ambofaciens ATCC 23877	7713	1	CENTRAL	1300987	0	1	959.477	9.9061	393.464	8.62009	A_CCC
19284	Streptomyces ambofaciens ATCC 23877	195	0.873016	CENTRAL	1302204	0	0	102.504	6.67954	88.4194	6.46629	C_Non-core_CC
19285	Streptomyces ambofaciens ATCC 23877	1888	0.563492	CENTRAL	1303498	0	0	28.3286	4.82419	30.2172	4.9173	C_Non-core_CC
19286	Streptomyces ambofaciens ATCC 23877	5304	1	CENTRAL	1304553	0	0	31.2876	4.96752	42.1179	5.39636	C_Non-core_CC
19287	Streptomyces ambofaciens ATCC 23877	5659	1	CENTRAL	1305393	0	0	34.0681	5.09035	42.7522	5.41793	C_Non-core_CC
19288	Streptomyces ambofaciens ATCC 23877	59443	0	CENTRAL	1306976	0	0	22.7273	4.50635	7.57576	2.92139	C_Non-core_CC
19289	Streptomyces ambofaciens ATCC 23877	4241	0.984127	CENTRAL	1307452	0	0	937.659	9.87292	661.578	9.36977	C_Non-core_CC
19290	Streptomyces ambofaciens ATCC 23877	233	1	CENTRAL	1308377	0	0	112.882	6.81867	487.384	8.92891	C_Non-core_CC
19291	Streptomyces ambofaciens ATCC 23877	6982	0.753968	CENTRAL	1309227	0	0	367.442	8.52137	375.194	8.55149	C_Non-core_CC
19292	Streptomyces ambofaciens ATCC 23877	721	1	CENTRAL	1310291	0	1	1056.91	10.0456	262.195	8.0345	A_CCC
19293	Streptomyces ambofaciens ATCC 23877	1382	0.984127	CENTRAL	1312028	0	0	120058	16.8734	29736.4	14.8599	C_Non-core_CC
19294	Streptomyces ambofaciens ATCC 23877	1898	0.992063	CENTRAL	1312605	0	0	1135.19	10.1487	765.738	9.58071	C_Non-core_CC
19295	Streptomyces ambofaciens ATCC 23877	6319	0.968254	CENTRAL	1313702	0	0	2022.22	10.9817	1180	10.2046	C_Non-core_CC
19296	Streptomyces ambofaciens ATCC 23877	7256	1	CENTRAL	1314230	0	0	2486.61	11.28	2418.28	11.2398	C_Non-core_CC
19297	Streptomyces ambofaciens ATCC 23877	1240	1	CENTRAL	1315309	0	1	5309.18	12.3743	5913.04	12.5297	A_CCC
19298	Streptomyces ambofaciens ATCC 23877	1867	1	CENTRAL	1315972	0	0	2367.82	11.2093	1973.18	10.9463	C_Non-core_CC
19299	Streptomyces ambofaciens ATCC 23877	8330	0.992063	CENTRAL	1316300	0	0	150.599	7.23456	93.2577	6.54315	C_Non-core_CC
19300	Streptomyces ambofaciens ATCC 23877	1979	1	CENTRAL	1318006	0	1	203.52	7.66903	201.32	7.65335	A_CCC
19301	Streptomyces ambofaciens ATCC 23877	7182	0.968254	CENTRAL	1318952	0	0	333.333	8.38082	671.743	9.39177	C_Non-core_CC
19302	Streptomyces ambofaciens ATCC 23877	3420	0.992063	CENTRAL	1319859	0	0	64.6766	6.01517	1444.21	10.4961	C_Non-core_CC
19303	Streptomyces ambofaciens ATCC 23877	14907	0.873016	CENTRAL	1321353	0	0	93.6426	6.54909	591.924	9.20927	C_Non-core_CC
19304	Streptomyces ambofaciens ATCC 23877	13857	0.634921	CENTRAL	1322800	0	0	378.641	8.56469	470.874	8.8792	C_Non-core_CC
19305	Streptomyces ambofaciens ATCC 23877	59447	0	CENTRAL	1323523	0	0	193.798	7.59841	162.791	7.34687	C_Non-core_CC
19306	Streptomyces ambofaciens ATCC 23877	3140	1	CENTRAL	1323829	0	1	7252.53	12.8243	3565.66	11.8	A_CCC
19307	Streptomyces ambofaciens ATCC 23877	6085	0.968254	CENTRAL	1324708	0	0	292.063	8.19014	512.698	9.00197	C_Non-core_CC
19308	Streptomyces ambofaciens ATCC 23877	5543	0.960317	CENTRAL	1325438	0	0	271.795	8.08637	2644.87	11.369	C_Non-core_CC
19309	Streptomyces ambofaciens ATCC 23877	9467	0.992063	CENTRAL	1326287	0	0	2631.23	11.3615	841.207	9.71632	C_Non-core_CC
19310	Streptomyces ambofaciens ATCC 23877	1634	1	CENTRAL	1327045	0	0	2451.1	11.2592	954.784	9.89903	C_Non-core_CC
19311	Streptomyces ambofaciens ATCC 23877	1436	0.992063	CENTRAL	1328026	0	0	2427.08	11.245	1319.79	10.3661	C_Non-core_CC
19312	Streptomyces ambofaciens ATCC 23877	6084	1	CENTRAL	1329627	0	1	7576.2	12.8873	4230.64	12.0467	A_CCC
19313	Streptomyces ambofaciens ATCC 23877	3298	1	CENTRAL	1331005	0	1	1521.08	10.5709	1519.08	10.569	A_CCC
19314	Streptomyces ambofaciens ATCC 23877	5112	0.873016	CENTRAL	1332102	0	0	214.286	7.74339	182.54	7.51207	C_Non-core_CC
19315	Streptomyces ambofaciens ATCC 23877	8274	0.833333	CENTRAL	1332353	0	0	447.917	8.80709	371.528	8.53733	C_Non-core_CC
19316	Streptomyces ambofaciens ATCC 23877	8336	1	CENTRAL	1333031	0	0	353.261	8.46459	1035.33	10.0159	C_Non-core_CC
19317	Streptomyces ambofaciens ATCC 23877	9434	0.992063	CENTRAL	1334136	0	0	252.803	7.98187	1053.01	10.0403	C_Non-core_CC
19318	Streptomyces ambofaciens ATCC 23877	17384	0.634921	CENTRAL	1335242	0	0	49.0566	5.61638	174.843	7.44991	C_Non-core_CC
19319	Streptomyces ambofaciens ATCC 23877	2522	0.992063	CENTRAL	1336264	0	0	5456.99	12.4139	2811.83	11.4573	C_Non-core_CC
19320	Streptomyces ambofaciens ATCC 23877	2665	1	CENTRAL	1336649	0	0	4419.24	12.1096	5251.22	12.3584	C_Non-core_CC
19321	Streptomyces ambofaciens ATCC 23877	16654	0.31746	CENTRAL	1340426	0	0	230.769	7.85031	102.564	6.68038	C_Non-core_CC
19322	Streptomyces ambofaciens ATCC 23877	4153	1	CENTRAL	1340758	0	1	1783.11	10.8002	226.667	7.82443	A_CCC
19323	Streptomyces ambofaciens ATCC 23877	5810	1	CENTRAL	1341879	0	1	4199.73	12.0361	549.258	9.10134	A_CCC
19324	Streptomyces ambofaciens ATCC 23877	2495	0.904762	CENTRAL	1342742	0	0	216.023	7.75504	98.7124	6.62516	C_Non-core_CC
19325	Streptomyces ambofaciens ATCC 23877	8892	1	CENTRAL	1343687	0	1	76.9547	6.26594	107.407	6.74695	A_CCC
19326	Streptomyces ambofaciens ATCC 23877	3223	0.833333	CENTRAL	1346171	0	0	20.5314	4.35976	18.1159	4.17919	C_Non-core_CC
19327	Streptomyces ambofaciens ATCC 23877	44	1	CENTRAL	1347253	0	0	969.697	9.92139	187.879	7.55366	C_Non-core_CC
19328	Streptomyces ambofaciens ATCC 23877	6652	1	CENTRAL	1347813	0	0	960.347	9.90741	432.466	8.75644	C_Non-core_CC
19329	Streptomyces ambofaciens ATCC 23877	59027	0.00793651	CENTRAL	1349039	0	0	263.889	8.04379	48.6111	5.60321	C_Non-core_CC
19330	Streptomyces ambofaciens ATCC 23877	1249	1	CENTRAL	1349183	0	0	1445.45	10.4973	399.933	8.64361	C_Non-core_CC
19331	Streptomyces ambofaciens ATCC 23877	1450	1	CENTRAL	1352167	0	1	1739.22	10.7642	941.176	9.87832	A_CCC
19332	Streptomyces ambofaciens ATCC 23877	5509	1	CENTRAL	1352673	0	1	1405.9	10.4573	816.327	9.673	A_CCC
19333	Streptomyces ambofaciens ATCC 23877	3712	1	CENTRAL	1353094	0	0	1767.91	10.7878	937.695	9.87297	C_Non-core_CC
19334	Streptomyces ambofaciens ATCC 23877	5491	0.992063	CENTRAL	1353771	0	0	2357.88	11.2033	1098.97	10.1019	C_Non-core_CC
19335	Streptomyces ambofaciens ATCC 23877	9133	0.84127	CENTRAL	1354997	0	0	66.1512	6.0477	53.2646	5.73511	C_Non-core_CC
19336	Streptomyces ambofaciens ATCC 23877	1007	1	CENTRAL	1356264	0	0	308.642	8.26979	274.691	8.10167	C_Non-core_CC
19337	Streptomyces ambofaciens ATCC 23877	7445	1	CENTRAL	1356619	0	0	246.177	7.94355	166.667	7.38082	C_Non-core_CC
19338	Streptomyces ambofaciens ATCC 23877	119	0.992063	CENTRAL	1357335	0	0	47.9233	5.58266	91.5868	6.51707	C_Non-core_CC
19339	Streptomyces ambofaciens ATCC 23877	19834	0.484127	CENTRAL	1358410	0	0	43.6508	5.44794	65.4762	6.0329	C_Non-core_CC
19340	Streptomyces ambofaciens ATCC 23877	9876	0.952381	CENTRAL	1358976	0	0	9.62199	3.26634	11.6838	3.54644	C_Non-core_CC
19341	Streptomyces ambofaciens ATCC 23877	11977	0.952381	CENTRAL	1360447	0	0	8.73362	3.12658	19.6507	4.29651	C_Non-core_CC
19342	Streptomyces ambofaciens ATCC 23877	12789	0.698413	CENTRAL	1361864	0	0	19.4805	4.28396	51.9481	5.699	C_Non-core_CC
19343	Streptomyces ambofaciens ATCC 23877	9206	0.849206	CENTRAL	1362442	0	0	92.0398	6.52419	44.7761	5.48466	C_Non-core_CC
19344	Streptomyces ambofaciens ATCC 23877	10269	0.746032	CENTRAL	1363683	0	0	245.547	7.93986	108.142	6.75679	C_Non-core_CC
19345	Streptomyces ambofaciens ATCC 23877	14846	0.420635	CENTRAL	1364566	0	0	216.963	7.7613	268.245	8.06741	C_Non-core_CC
19346	Streptomyces ambofaciens ATCC 23877	3402	0.960317	CENTRAL	1365390	0	0	17.3611	4.11779	34.7222	5.11779	C_Non-core_CC
19347	Streptomyces ambofaciens ATCC 23877	3670	0.968254	CENTRAL	1366443	0	0	7.28597	2.86512	29.1439	4.86512	C_Non-core_CC
19348	Streptomyces ambofaciens ATCC 23877	17340	0.15873	CENTRAL	1367582	0	0	2297.14	11.1656	3070.48	11.5842	C_Non-core_CC
19349	Streptomyces ambofaciens ATCC 23877	561	0.777778	CENTRAL	1368597	0	0	203.481	7.66875	603.748	9.2378	C_Non-core_CC
19350	Streptomyces ambofaciens ATCC 23877	419	0.857143	CENTRAL	1369453	0	0	133.772	7.06363	572.368	9.1608	C_Non-core_CC
19351	Streptomyces ambofaciens ATCC 23877	2208	0.809524	CENTRAL	1370070	1	0	35.7143	5.15843	59.5238	5.89539	C_Non-core_CC
19352	Streptomyces ambofaciens ATCC 23877	227	0.690476	CENTRAL	1370453	1	0	12.5	3.64386	54.1667	5.75933	C_Non-core_CC
19353	Streptomyces ambofaciens ATCC 23877	4798	0.68254	CENTRAL	1370934	1	0	11.1111	3.47393	40.7407	5.3484	C_Non-core_CC
19354	Streptomyces ambofaciens ATCC 23877	1727	0.865079	CENTRAL	1371363	1	0	7.8064	2.96466	14.0515	3.81265	C_Non-core_CC
19355	Streptomyces ambofaciens ATCC 23877	821	0.865079	CENTRAL	1372640	1	0	6.83371	2.77267	15.186	3.92467	C_Non-core_CC
19356	Streptomyces ambofaciens ATCC 23877	6402	0.690476	CENTRAL	1373908	1	0	4.2735	2.09542	21.3675	4.41735	C_Non-core_CC
19357	Streptomyces ambofaciens ATCC 23877	9078	0.68254	CENTRAL	1374505	1	0	20.1288	4.33119	15.2979	3.93526	C_Non-core_CC
19358	Streptomyces ambofaciens ATCC 23877	59260	0.00793651	CENTRAL	1375918	1	0	10	3.32193	6.66667	2.73697	C_Non-core_CC
19359	Streptomyces ambofaciens ATCC 23877	5075	0.722222	CENTRAL	1376170	1	0	8.16743	3.02988	23.4814	4.55344	C_Non-core_CC
19360	Streptomyces ambofaciens ATCC 23877	9858	0.428571	CENTRAL	1378256	0	0	61.9048	5.95198	14.2857	3.8365	C_Non-core_CC
19361	Streptomyces ambofaciens ATCC 23877	funcRNA	NA	CENTRAL	1379270	0	0	6194.44	12.5968	708.333	9.46828	C_Non-core_CC
19362	Streptomyces ambofaciens ATCC 23877	6263	0.960317	CENTRAL	1379562	0	0	264.368	8.0464	2381.61	11.2177	C_Non-core_CC
19363	Streptomyces ambofaciens ATCC 23877	58977	0.00793651	CENTRAL	1380003	0	0	14.0845	3.81604	7.04225	2.81604	C_Non-core_CC
19364	Streptomyces ambofaciens ATCC 23877	870	0.992063	CENTRAL	1380429	0	0	342.679	8.42071	266.874	8.06002	C_Non-core_CC
19365	Streptomyces ambofaciens ATCC 23877	9438	1	CENTRAL	1381410	0	1	902.299	9.81746	790.23	9.62613	A_CCC
19366	Streptomyces ambofaciens ATCC 23877	7899	1	CENTRAL	1382955	0	1	1646.56	10.6852	624.903	9.28749	A_CCC
19367	Streptomyces ambofaciens ATCC 23877	2977	1	CENTRAL	1384254	0	1	3631.73	11.8264	2103.87	11.0388	A_CCC
19368	Streptomyces ambofaciens ATCC 23877	6577	1	CENTRAL	1385632	0	1	2366.67	11.2086	3030.11	11.5652	A_CCC
19369	Streptomyces ambofaciens ATCC 23877	19138	0.150794	CENTRAL	1386622	0	0	108.108	6.75633	189.189	7.56369	C_Non-core_CC
19370	Streptomyces ambofaciens ATCC 23877	1933	1	CENTRAL	1386973	0	0	4194.29	12.0342	4231.43	12.0469	C_Non-core_CC
19371	Streptomyces ambofaciens ATCC 23877	10329	0.507937	CENTRAL	1389194	0	0	567.901	9.1495	86.4198	6.43329	C_Non-core_CC
19372	Streptomyces ambofaciens ATCC 23877	9491	1	CENTRAL	1390408	0	0	268.761	8.07018	879.581	9.78067	C_Non-core_CC
19373	Streptomyces ambofaciens ATCC 23877	5236	1	CENTRAL	1391745	0	1	84022.2	16.3585	39991.1	15.2874	A_CCC
19374	Streptomyces ambofaciens ATCC 23877	2490	1	CENTRAL	1392078	0	1	2455.9	11.262	1011.14	9.98177	A_CCC
19375	Streptomyces ambofaciens ATCC 23877	4945	1	CENTRAL	1393206	0	1	1231.68	10.2664	490.544	8.93824	A_CCC
19376	Streptomyces ambofaciens ATCC 23877	7458	1	CENTRAL	1394102	0	1	1180.56	10.2053	688.272	9.42683	A_CCC
19377	Streptomyces ambofaciens ATCC 23877	9244	1	CENTRAL	1394746	0	1	1027.9	10.0055	359.765	8.49091	A_CCC
19378	Streptomyces ambofaciens ATCC 23877	4417	0.960317	CENTRAL	1395469	0	0	91.9283	6.52244	75.4858	6.23813	C_Non-core_CC
19379	Streptomyces ambofaciens ATCC 23877	2256	1	CENTRAL	1396936	0	1	2787.81	11.4449	1007.72	9.97687	A_CCC
19380	Streptomyces ambofaciens ATCC 23877	4713	1	CENTRAL	1398519	0	0	16489.7	14.0093	5802.3	12.5024	C_Non-core_CC
19381	Streptomyces ambofaciens ATCC 23877	5193	1	CENTRAL	1399179	0	1	13077.6	13.6748	4463.03	12.1238	A_CCC
19382	Streptomyces ambofaciens ATCC 23877	3361	1	CENTRAL	1400078	0	1	39400	15.2659	17426.7	14.089	A_CCC
19383	Streptomyces ambofaciens ATCC 23877	4412	1	CENTRAL	1400344	0	1	26411.8	14.6889	11545.5	13.495	A_CCC
19384	Streptomyces ambofaciens ATCC 23877	3480	1	CENTRAL	1400901	0	1	16024.5	13.968	7730.39	12.9163	A_CCC
19385	Streptomyces ambofaciens ATCC 23877	6193	1	CENTRAL	1401832	0	1	14065.1	13.7798	8677.1	13.083	A_CCC
19386	Streptomyces ambofaciens ATCC 23877	1743	1	CENTRAL	1403482	0	1	11435.7	13.4813	6774.51	12.7259	A_CCC
19387	Streptomyces ambofaciens ATCC 23877	5267	1	CENTRAL	1404399	0	1	15801.2	13.9478	10098	13.3018	A_CCC
19388	Streptomyces ambofaciens ATCC 23877	6196	1	CENTRAL	1405978	0	1	21453.3	14.3889	10328	13.3343	A_CCC
19389	Streptomyces ambofaciens ATCC 23877	8373	1	CENTRAL	1406495	0	1	7266.22	12.827	3281.88	11.6803	A_CCC
19390	Streptomyces ambofaciens ATCC 23877	7952	0.992063	CENTRAL	1407014	0	0	42.2149	5.39968	26.3158	4.71786	C_Non-core_CC
19391	Streptomyces ambofaciens ATCC 23877	8551	0.944444	CENTRAL	1408960	0	0	147.975	7.20921	66.9782	6.06562	C_Non-core_CC
19392	Streptomyces ambofaciens ATCC 23877	1548	0.944444	CENTRAL	1409598	0	0	109.44	6.774	38.4294	5.26414	C_Non-core_CC
19393	Streptomyces ambofaciens ATCC 23877	7340	0.896825	CENTRAL	1410947	0	0	47.3773	5.56612	142.132	7.15109	C_Non-core_CC
19394	Streptomyces ambofaciens ATCC 23877	20994	0.119048	CENTRAL	1411534	0	0	41.6667	5.38082	119.792	6.90438	C_Non-core_CC
19395	Streptomyces ambofaciens ATCC 23877	7493	0.992063	CENTRAL	1411722	0	0	2148.34	11.069	1652.71	10.6906	C_Non-core_CC
19396	Streptomyces ambofaciens ATCC 23877	5169	0.539683	CENTRAL	1412308	0	0	32	5	12	3.58496	C_Non-core_CC
19397	Streptomyces ambofaciens ATCC 23877	2329	0.706349	CENTRAL	1413153	0	0	62.5798	5.96763	14.0485	3.81235	C_Non-core_CC
19398	Streptomyces ambofaciens ATCC 23877	2170	0.968254	CENTRAL	1414015	0	0	595.016	9.21678	218.069	7.76864	C_Non-core_CC
19399	Streptomyces ambofaciens ATCC 23877	1224	0.984127	CENTRAL	1414793	0	0	1257.95	10.2969	822.144	9.68325	C_Non-core_CC
19400	Streptomyces ambofaciens ATCC 23877	8833	1	CENTRAL	1415821	0	1	1216.05	10.248	1861.11	10.8619	A_CCC
19401	Streptomyces ambofaciens ATCC 23877	39376	0.0238095	CENTRAL	1416221	0	0	16.1812	4.01625	16.1812	4.01625	C_Non-core_CC
19402	Streptomyces ambofaciens ATCC 23877	2508	0.97619	CENTRAL	1416551	0	0	223.539	7.80438	212.085	7.7285	C_Non-core_CC
19403	Streptomyces ambofaciens ATCC 23877	5583	1	CENTRAL	1419158	0	1	5799.11	12.5016	1413.69	10.4653	A_CCC
19404	Streptomyces ambofaciens ATCC 23877	6458	1	CENTRAL	1420110	0	1	1363.87	10.4135	40333.3	15.2997	A_CCC
19405	Streptomyces ambofaciens ATCC 23877	6894	1	CENTRAL	1420573	0	0	53.45	5.74012	1745.38	10.7693	C_Non-core_CC
19406	Streptomyces ambofaciens ATCC 23877	2516	0.984127	CENTRAL	1421856	0	0	903.904	9.82003	912.913	9.83433	C_Non-core_CC
19407	Streptomyces ambofaciens ATCC 23877	7339	1	CENTRAL	1422195	0	0	1615.12	10.6574	1342.5	10.3907	C_Non-core_CC
19408	Streptomyces ambofaciens ATCC 23877	1068	1	CENTRAL	1423064	0	0	1518.85	10.5688	1239.82	10.2759	C_Non-core_CC
19409	Streptomyces ambofaciens ATCC 23877	10933	0.97619	CENTRAL	1424539	0	0	788.586	9.62312	3208.82	11.6478	C_Non-core_CC
19410	Streptomyces ambofaciens ATCC 23877	1068	1	CENTRAL	1425312	0	0	1343.62	10.3919	3828.19	11.9024	C_Non-core_CC
19411	Streptomyces ambofaciens ATCC 23877	5935	1	CENTRAL	1426373	0	1	9259.62	13.1767	19875	14.2787	A_CCC
19412	Streptomyces ambofaciens ATCC 23877	3147	1	CENTRAL	1427516	0	0	2960.34	11.5315	1284.14	10.3266	C_Non-core_CC
19413	Streptomyces ambofaciens ATCC 23877	109	0.992063	CENTRAL	1431733	0	0	1922.9	10.9091	6607.71	12.6899	C_Non-core_CC
19414	Streptomyces ambofaciens ATCC 23877	2300	1	CENTRAL	1432323	0	1	1513.89	10.564	2007.35	10.9711	A_CCC
19415	Streptomyces ambofaciens ATCC 23877	364	1	CENTRAL	1433595	0	1	713.689	9.47915	576.803	9.17193	A_CCC
19416	Streptomyces ambofaciens ATCC 23877	17958	0.301587	CENTRAL	1434712	0	0	39.7898	5.31433	21.021	4.39376	C_Non-core_CC
19417	Streptomyces ambofaciens ATCC 23877	7879	0.674603	CENTRAL	1436865	0	0	165.138	7.36752	261.468	8.03049	C_Non-core_CC
19418	Streptomyces ambofaciens ATCC 23877	1128	0.880952	CENTRAL	1437515	0	0	89.3971	6.48216	169.785	7.40757	C_Non-core_CC
19419	Streptomyces ambofaciens ATCC 23877	3243	0.992063	CENTRAL	1438995	0	0	4150.94	12.0192	12111.1	13.564	C_Non-core_CC
19420	Streptomyces ambofaciens ATCC 23877	4543	1	CENTRAL	1439573	0	1	642.214	9.32691	877.735	9.77764	A_CCC
19421	Streptomyces ambofaciens ATCC 23877	1908	1	CENTRAL	1440346	0	1	188.94	7.56179	545.315	9.09095	A_CCC
19422	Streptomyces ambofaciens ATCC 23877	2450	1	CENTRAL	1440999	0	1	251.956	7.97703	868.545	9.76246	A_CCC
19423	Streptomyces ambofaciens ATCC 23877	1746	0.992063	CENTRAL	1441861	0	0	9614.49	13.231	16388.4	14.0004	C_Non-core_CC
19424	Streptomyces ambofaciens ATCC 23877	5734	0.97619	CENTRAL	1442202	0	0	4095.24	11.9997	7656.46	12.9025	C_Non-core_CC
19425	Streptomyces ambofaciens ATCC 23877	7434	1	CENTRAL	1442573	0	1	2945.42	11.5243	3278.75	11.6789	A_CCC
19426	Streptomyces ambofaciens ATCC 23877	1735	1	CENTRAL	1443239	0	0	12784.8	13.6421	7000	12.7731	C_Non-core_CC
19427	Streptomyces ambofaciens ATCC 23877	9601	1	CENTRAL	1443661	0	1	1141.09	10.1562	3166.37	11.6286	A_CCC
19428	Streptomyces ambofaciens ATCC 23877	8253	0.97619	CENTRAL	1445416	0	0	280.125	8.12993	43.8185	5.45347	C_Non-core_CC
19429	Streptomyces ambofaciens ATCC 23877	1927	1	CENTRAL	1446290	0	1	6598.97	12.688	6496.41	12.6654	A_CCC
19430	Streptomyces ambofaciens ATCC 23877	7168	1	CENTRAL	1447963	0	0	7870.75	12.9423	2724.49	11.4118	C_Non-core_CC
19431	Streptomyces ambofaciens ATCC 23877	2317	1	CENTRAL	1448670	0	0	863.85	9.75464	241.002	7.9129	C_Non-core_CC
19432	Streptomyces ambofaciens ATCC 23877	6954	0.992063	CENTRAL	1449298	0	0	990.858	9.95253	251.055	7.97186	C_Non-core_CC
19433	Streptomyces ambofaciens ATCC 23877	3894	1	CENTRAL	1450831	0	1	2248.08	11.1345	2821.8	11.4624	A_CCC
19434	Streptomyces ambofaciens ATCC 23877	8788	1	CENTRAL	1452335	0	1	370.37	8.53282	313.58	8.29269	A_CCC
19435	Streptomyces ambofaciens ATCC 23877	8053	1	CENTRAL	1453546	0	1	446.514	8.80256	292.264	8.19113	A_CCC
19436	Streptomyces ambofaciens ATCC 23877	1920	1	CENTRAL	1455901	0	1	3764.13	11.8781	2335.28	11.1894	A_CCC
19437	Streptomyces ambofaciens ATCC 23877	12284	0.825397	CENTRAL	1457000	0	0	60.9929	5.93057	590.071	9.20474	C_Non-core_CC
19438	Streptomyces ambofaciens ATCC 23877	5892	0.555556	CENTRAL	1457858	0	0	33.3333	5.05889	7.14286	2.8365	C_Non-core_CC
19439	Streptomyces ambofaciens ATCC 23877	5707	0.555556	CENTRAL	1458699	0	0	22.0126	4.46026	8.38574	3.06794	C_Non-core_CC
19440	Streptomyces ambofaciens ATCC 23877	2361	0.555556	CENTRAL	1459649	0	0	34.2815	5.09936	17.5055	4.12973	C_Non-core_CC
19441	Streptomyces ambofaciens ATCC 23877	405	0.944444	CENTRAL	1461128	0	0	194.564	7.6041	54.3634	5.76456	C_Non-core_CC
19442	Streptomyces ambofaciens ATCC 23877	8157	0.992063	CENTRAL	1461876	0	0	250.299	7.96751	80.6452	6.33352	C_Non-core_CC
19443	Streptomyces ambofaciens ATCC 23877	91	0.992063	CENTRAL	1463704	0	0	2686.02	11.3913	61.6487	5.946	C_Non-core_CC
19444	Streptomyces ambofaciens ATCC 23877	625	1	CENTRAL	1465352	0	0	258.145	8.01204	170.426	7.413	C_Non-core_CC
19445	Streptomyces ambofaciens ATCC 23877	5228	0.761905	CENTRAL	1465747	0	0	178.788	7.48211	148.485	7.21417	C_Non-core_CC
19446	Streptomyces ambofaciens ATCC 23877	2830	0.984127	CENTRAL	1466244	0	0	144.849	7.17841	1019.34	9.99342	C_Non-core_CC
19447	Streptomyces ambofaciens ATCC 23877	35131	0.00793651	CENTRAL	1468603	0	0	108.974	6.76784	348.291	8.44415	C_Non-core_CC
19448	Streptomyces ambofaciens ATCC 23877	2389	1	CENTRAL	1469159	0	0	21.9092	4.45347	300.861	8.23295	C_Non-core_CC
19449	Streptomyces ambofaciens ATCC 23877	6358	1	CENTRAL	1471767	0	0	23.5546	4.55794	355.46	8.47354	C_Non-core_CC
19450	Streptomyces ambofaciens ATCC 23877	1159	1	CENTRAL	1473267	0	0	29.3945	4.87747	848.325	9.72847	C_Non-core_CC
19451	Streptomyces ambofaciens ATCC 23877	8132	1	CENTRAL	1474964	0	0	16.9574	4.08384	379.36	8.56743	C_Non-core_CC
19452	Streptomyces ambofaciens ATCC 23877	9683	0.920635	CENTRAL	1477333	0	0	82.2857	6.36257	10555.4	13.3657	C_Non-core_CC
19453	Streptomyces ambofaciens ATCC 23877	571	0.769841	CENTRAL	1479988	0	0	686.275	9.42264	219.608	7.77879	C_Non-core_CC
19454	Streptomyces ambofaciens ATCC 23877	1982	1	CENTRAL	1480570	0	0	13.9394	3.8011	118.182	6.88486	C_Non-core_CC
19455	Streptomyces ambofaciens ATCC 23877	1982	1	CENTRAL	1482525	0	0	5.38424	2.42874	45.5213	5.50847	C_Non-core_CC
19456	Streptomyces ambofaciens ATCC 23877	3444	0.555556	CENTRAL	1484862	0	0	70.3364	6.1362	77.9817	6.28506	C_Non-core_CC
19457	Streptomyces ambofaciens ATCC 23877	2627	0.619048	CENTRAL	1486820	0	0	136.111	7.08864	126.111	6.97855	C_Non-core_CC
19458	Streptomyces ambofaciens ATCC 23877	7652	0.888889	CENTRAL	1488669	0	0	215.467	7.75132	226.667	7.82443	C_Non-core_CC
19459	Streptomyces ambofaciens ATCC 23877	1645	0.880952	CENTRAL	1490540	0	0	467.209	8.86792	384.282	8.58602	C_Non-core_CC
19460	Streptomyces ambofaciens ATCC 23877	13826	0.388889	CENTRAL	1492589	0	0	20.8333	4.38082	71.1207	6.1522	C_Non-core_CC
19461	Streptomyces ambofaciens ATCC 23877	8268	0.968254	CENTRAL	1494224	0	0	17.2414	4.1078	47.7454	5.57729	C_Non-core_CC
19462	Streptomyces ambofaciens ATCC 23877	10505	0.936508	CENTRAL	1496643	0	0	12.1655	3.60472	66.5045	6.05538	C_Non-core_CC
19463	Streptomyces ambofaciens ATCC 23877	59444	0	CENTRAL	1497848	0	0	91.954	6.52284	63.2184	5.98227	C_Non-core_CC
19464	Streptomyces ambofaciens ATCC 23877	3685	0.97619	CENTRAL	1498102	0	0	1234.1	10.2692	280.746	8.13312	C_Non-core_CC
19465	Streptomyces ambofaciens ATCC 23877	1830	1	CENTRAL	1499376	0	1	1489.58	10.5407	367.188	8.52037	A_CCC
19466	Streptomyces ambofaciens ATCC 23877	6842	1	CENTRAL	1500441	0	1	253.968	7.9885	382.937	8.58096	A_CCC
19467	Streptomyces ambofaciens ATCC 23877	17747	0.238095	CENTRAL	1501041	0	0	11.4943	3.52284	29.5567	4.88541	C_Non-core_CC
19468	Streptomyces ambofaciens ATCC 23877	17610	0.571429	CENTRAL	1501603	0	0	44.3491	5.47083	51.5021	5.68656	C_Non-core_CC
19469	Streptomyces ambofaciens ATCC 23877	56	0.920635	CENTRAL	1502493	0	0	19835.7	14.2758	12323.9	13.5892	C_Non-core_CC
19470	Streptomyces ambofaciens ATCC 23877	1608	0.722222	CENTRAL	1502873	0	0	659.125	9.36441	1116.14	10.1243	C_Non-core_CC
19471	Streptomyces ambofaciens ATCC 23877	6302	0.722222	CENTRAL	1503543	0	0	189.964	7.56958	768.817	9.5865	C_Non-core_CC
19472	Streptomyces ambofaciens ATCC 23877	68	0.968254	CENTRAL	1504229	0	0	532.078	9.05549	85.0767	6.41069	C_Non-core_CC
19473	Streptomyces ambofaciens ATCC 23877	4408	1	CENTRAL	1505777	0	0	779.971	9.60728	196.637	7.61939	C_Non-core_CC
19474	Streptomyces ambofaciens ATCC 23877	308	1	CENTRAL	1507242	0	0	3618.37	11.8211	1141.73	10.157	C_Non-core_CC
19475	Streptomyces ambofaciens ATCC 23877	4637	1	CENTRAL	1508520	0	1	2484.13	11.2785	642.857	9.32835	A_CCC
19476	Streptomyces ambofaciens ATCC 23877	5427	1	CENTRAL	1509030	0	1	1917.11	10.9047	234.568	7.87386	A_CCC
19477	Streptomyces ambofaciens ATCC 23877	3095	0.992063	CENTRAL	1510594	0	0	125.561	6.97224	385.65	8.59115	C_Non-core_CC
19478	Streptomyces ambofaciens ATCC 23877	6077	1	CENTRAL	1511338	0	1	957.711	9.90345	370.647	8.5339	A_CCC
19479	Streptomyces ambofaciens ATCC 23877	4732	1	CENTRAL	1512353	0	1	1817.04	10.8274	938.596	9.87436	A_CCC
19480	Streptomyces ambofaciens ATCC 23877	36	0.873016	CENTRAL	1513478	0	0	8624.5	13.0742	9761.04	13.2528	C_Non-core_CC
19481	Streptomyces ambofaciens ATCC 23877	573	0.825397	CENTRAL	1514598	0	0	12671.8	13.6293	23666.1	14.5305	C_Non-core_CC
19482	Streptomyces ambofaciens ATCC 23877	5277	0.81746	CENTRAL	1516443	0	0	3266.27	11.6734	4422.42	12.1106	C_Non-core_CC
19483	Streptomyces ambofaciens ATCC 23877	8177	0.888889	CENTRAL	1517438	0	0	3806.01	11.8941	4162.11	12.0231	C_Non-core_CC
19484	Streptomyces ambofaciens ATCC 23877	7370	0.81746	CENTRAL	1519031	0	0	4796.05	12.2276	4104.17	12.0029	C_Non-core_CC
19485	Streptomyces ambofaciens ATCC 23877	4783	0.738095	CENTRAL	1520025	0	0	804.545	9.65203	140.909	7.13862	C_Non-core_CC
19486	Streptomyces ambofaciens ATCC 23877	3674	0.531746	CENTRAL	1520712	0	0	89.7436	6.48774	51.2821	5.68038	C_Non-core_CC
19487	Streptomyces ambofaciens ATCC 23877	8384	0.722222	CENTRAL	1521997	0	0	96.732	6.59592	35.2941	5.14136	C_Non-core_CC
19488	Streptomyces ambofaciens ATCC 23877	10115	0.968254	CENTRAL	1522788	0	0	168.409	7.39582	150.987	7.23828	C_Non-core_CC
19489	Streptomyces ambofaciens ATCC 23877	8166	0.801587	CENTRAL	1523718	0	0	394.654	8.62444	455.975	8.83281	C_Non-core_CC
19490	Streptomyces ambofaciens ATCC 23877	59313	0.00793651	CENTRAL	1524469	0	0	309.524	8.27391	636.905	9.31493	C_Non-core_CC
19491	Streptomyces ambofaciens ATCC 23877	4953	0.833333	CENTRAL	1524669	0	0	78.6517	6.29741	475.655	8.89377	C_Non-core_CC
19492	Streptomyces ambofaciens ATCC 23877	3581	1	CENTRAL	1525023	0	1	670.085	9.3882	393.162	8.61898	A_CCC
19493	Streptomyces ambofaciens ATCC 23877	1223	0.920635	CENTRAL	1526218	0	0	592.141	9.2098	1220.87	10.2537	C_Non-core_CC
19494	Streptomyces ambofaciens ATCC 23877	6844	1	CENTRAL	1527016	0	1	1020.34	9.99483	934.571	9.86816	A_CCC
19495	Streptomyces ambofaciens ATCC 23877	14062	0.190476	CENTRAL	1528285	0	0	1984.39	10.9545	1514.44	10.5646	C_Non-core_CC
19496	Streptomyces ambofaciens ATCC 23877	33697	0.0396825	CENTRAL	1529588	0	0	1364.58	10.4142	1151.04	10.1687	C_Non-core_CC
19497	Streptomyces ambofaciens ATCC 23877	16658	0.214286	CENTRAL	1530478	0	0	1236.83	10.2724	524.414	9.03456	C_Non-core_CC
19498	Streptomyces ambofaciens ATCC 23877	33872	0.015873	CENTRAL	1533101	0	0	1587.63	10.6327	746.564	9.54412	C_Non-core_CC
19499	Streptomyces ambofaciens ATCC 23877	209	1	CENTRAL	1534233	0	0	2964.65	11.5336	5196.97	12.3435	C_Non-core_CC
19500	Streptomyces ambofaciens ATCC 23877	45274	0.0714286	CENTRAL	1534439	0	0	343.137	8.42264	181.373	7.50281	C_Non-core_CC
19501	Streptomyces ambofaciens ATCC 23877	886	0.563492	CENTRAL	1535560	0	0	199.634	7.64121	31.1355	4.96049	C_Non-core_CC
19502	Streptomyces ambofaciens ATCC 23877	3830	0.857143	CENTRAL	1536252	0	0	171.076	7.41849	111.111	6.79586	C_Non-core_CC
19503	Streptomyces ambofaciens ATCC 23877	34225	0.0396825	CENTRAL	1536973	0	0	679.803	9.40897	1282.43	10.3247	C_Non-core_CC
19504	Streptomyces ambofaciens ATCC 23877	33581	0.0396825	CENTRAL	1540689	0	0	664.011	9.37506	482.072	8.9131	C_Non-core_CC
19505	Streptomyces ambofaciens ATCC 23877	16899	0.619048	CENTRAL	1541563	0	0	120.978	6.9186	302.445	8.24053	C_Non-core_CC
19506	Streptomyces ambofaciens ATCC 23877	1867	1	CENTRAL	1542393	0	0	302.469	8.24064	1413.58	10.4651	C_Non-core_CC
19507	Streptomyces ambofaciens ATCC 23877	7079	0.865079	CENTRAL	1542810	0	0	1109.26	10.1154	564.815	9.14163	C_Non-core_CC
19508	Streptomyces ambofaciens ATCC 23877	8771	1	CENTRAL	1543368	0	1	875.536	9.77402	426.323	8.7358	A_CCC
19509	Streptomyces ambofaciens ATCC 23877	1912	1	CENTRAL	1544118	0	1	362.103	8.50026	160.714	7.32835	A_CCC
19510	Streptomyces ambofaciens ATCC 23877	2596	1	CENTRAL	1545141	0	1	589.709	9.20386	399.818	8.6432	A_CCC
19511	Streptomyces ambofaciens ATCC 23877	3987	1	CENTRAL	1547596	0	1	460.189	8.84608	1276.65	10.3182	A_CCC
19512	Streptomyces ambofaciens ATCC 23877	4091	1	CENTRAL	1550150	0	1	6104.38	12.5756	2309.76	11.1735	A_CCC
19513	Streptomyces ambofaciens ATCC 23877	4583	1	CENTRAL	1550452	0	1	1936.41	10.9192	1137.88	10.1521	A_CCC
19514	Streptomyces ambofaciens ATCC 23877	7227	1	CENTRAL	1551942	0	0	2191.67	11.0978	2150	11.0701	C_Non-core_CC
19515	Streptomyces ambofaciens ATCC 23877	9463	1	CENTRAL	1552197	0	1	3454.37	11.7542	1759.26	10.7808	A_CCC
19516	Streptomyces ambofaciens ATCC 23877	8924	0.960317	CENTRAL	1553925	0	0	72.5412	6.18073	59.19	5.88728	C_Non-core_CC
19517	Streptomyces ambofaciens ATCC 23877	330	0.97619	CENTRAL	1556149	0	0	1858.12	10.8596	1172.65	10.1956	C_Non-core_CC
19518	Streptomyces ambofaciens ATCC 23877	8399	0.777778	CENTRAL	1556784	0	0	4095.91	12	1977.99	10.9498	C_Non-core_CC
19519	Streptomyces ambofaciens ATCC 23877	59464	0.00793651	CENTRAL	1557482	0	0	108.333	6.75933	33.3333	5.05889	C_Non-core_CC
19520	Streptomyces ambofaciens ATCC 23877	17481	0.0873016	CENTRAL	1557615	0	0	413.978	8.69341	96.7742	6.59655	C_Non-core_CC
19521	Streptomyces ambofaciens ATCC 23877	2554	0.857143	CENTRAL	1557941	0	0	49.5146	5.62978	65.3722	6.0306	C_Non-core_CC
19522	Streptomyces ambofaciens ATCC 23877	6470	0.81746	CENTRAL	1561068	0	0	710.784	9.47327	2382.35	11.2182	C_Non-core_CC
19523	Streptomyces ambofaciens ATCC 23877	2568	0.992063	CENTRAL	1561296	0	0	525.439	9.03738	1140.35	10.1553	C_Non-core_CC
19524	Streptomyces ambofaciens ATCC 23877	2144	1	CENTRAL	1562575	0	0	333.333	8.38082	107.107	6.74291	C_Non-core_CC
19525	Streptomyces ambofaciens ATCC 23877	2983	1	CENTRAL	1563662	0	1	354.839	8.47102	404.301	8.65929	A_CCC
19526	Streptomyces ambofaciens ATCC 23877	8507	1	CENTRAL	1564684	0	0	48.6486	5.60433	1697	10.7288	C_Non-core_CC
19527	Streptomyces ambofaciens ATCC 23877	20950	0.325397	CENTRAL	1568155	0	0	763.889	9.57722	465.278	8.86195	C_Non-core_CC
19528	Streptomyces ambofaciens ATCC 23877	4672	1	CENTRAL	1568263	0	1	423.015	8.72456	574.284	9.16562	A_CCC
19529	Streptomyces ambofaciens ATCC 23877	8708	1	CENTRAL	1570135	0	1	466.667	8.86625	805.714	9.65412	A_CCC
19530	Streptomyces ambofaciens ATCC 23877	7145	1	CENTRAL	1570776	0	1	5432.43	12.4074	4109.11	12.0046	A_CCC
19531	Streptomyces ambofaciens ATCC 23877	23062	0.166667	CENTRAL	1571913	0	0	38.7597	5.27649	31.0078	4.95456	C_Non-core_CC
19532	Streptomyces ambofaciens ATCC 23877	4365	1	CENTRAL	1572042	0	1	2200	11.1033	6877.99	12.7478	A_CCC
19533	Streptomyces ambofaciens ATCC 23877	4465	0.992063	CENTRAL	1573687	0	0	29.8982	4.90199	10.1781	3.3474	C_Non-core_CC
19534	Streptomyces ambofaciens ATCC 23877	87	0.730159	CENTRAL	1575325	0	0	790.186	9.62605	223.35	7.80316	C_Non-core_CC
19535	Streptomyces ambofaciens ATCC 23877	3407	1	CENTRAL	1575896	0	0	199.177	7.63791	364.609	8.51021	C_Non-core_CC
19536	Streptomyces ambofaciens ATCC 23877	6244	1	CENTRAL	1577275	0	1	8676.38	13.0829	430.421	8.7496	A_CCC
19537	Streptomyces ambofaciens ATCC 23877	6286	1	CENTRAL	1578251	0	1	6285.8	12.6179	569.775	9.15425	A_CCC
19538	Streptomyces ambofaciens ATCC 23877	12269	0.595238	CENTRAL	1579970	0	0	79.3651	6.31043	51.1464	5.67656	C_Non-core_CC
19539	Streptomyces ambofaciens ATCC 23877	931	0.928571	CENTRAL	1580795	0	0	75.7576	6.24332	7348.48	12.8432	C_Non-core_CC
19540	Streptomyces ambofaciens ATCC 23877	6867	1	CENTRAL	1581006	0	1	188.324	7.55707	1702.45	10.7334	A_CCC
19541	Streptomyces ambofaciens ATCC 23877	1917	1	CENTRAL	1582329	0	1	2458.22	11.2634	1717.17	10.7458	A_CCC
19542	Streptomyces ambofaciens ATCC 23877	13095	0.515873	CENTRAL	1583601	0	0	13.7457	3.78091	30.2405	4.91841	C_Non-core_CC
19543	Streptomyces ambofaciens ATCC 23877	893	0.984127	CENTRAL	1585200	0	0	21.1864	4.40507	5.64972	2.49818	C_Non-core_CC
19544	Streptomyces ambofaciens ATCC 23877	3729	0.984127	CENTRAL	1585904	0	0	13.4033	3.74451	5.82751	2.54288	C_Non-core_CC
19545	Streptomyces ambofaciens ATCC 23877	11379	0.785714	CENTRAL	1587640	0	0	8.67052	3.11612	5.78035	2.53116	C_Non-core_CC
19546	Streptomyces ambofaciens ATCC 23877	11130	0.793651	CENTRAL	1588688	0	0	746.269	9.54355	114.428	6.83829	C_Non-core_CC
19547	Streptomyces ambofaciens ATCC 23877	17862	0.0873016	CENTRAL	1589428	0	0	549.383	9.10167	388.889	8.60321	C_Non-core_CC
19548	Streptomyces ambofaciens ATCC 23877	594	1	CENTRAL	1589620	0	1	561.371	9.13281	573.832	9.16448	A_CCC
19549	Streptomyces ambofaciens ATCC 23877	3913	0.960317	CENTRAL	1591286	0	0	135.255	7.07954	1318.55	10.3647	C_Non-core_CC
19550	Streptomyces ambofaciens ATCC 23877	6552	0.857143	CENTRAL	1592672	0	0	207.297	7.69555	73.7977	6.2055	C_Non-core_CC
19551	Streptomyces ambofaciens ATCC 23877	9054	0.269841	CENTRAL	1594026	0	0	55.2017	5.78664	20.1699	4.33413	C_Non-core_CC
19552	Streptomyces ambofaciens ATCC 23877	1937	0.920635	CENTRAL	1595043	0	0	127.175	6.99068	60.241	5.91267	C_Non-core_CC
19553	Streptomyces ambofaciens ATCC 23877	58990	0.00793651	CENTRAL	1595815	0	0	53.5714	5.74339	35.7143	5.15843	C_Non-core_CC
19554	Streptomyces ambofaciens ATCC 23877	3120	0.992063	CENTRAL	1595969	0	0	32.2581	5.01159	53.7634	5.74855	C_Non-core_CC
19555	Streptomyces ambofaciens ATCC 23877	13524	0.722222	CENTRAL	1596690	0	0	33.877	5.08224	38.8959	5.28154	C_Non-core_CC
19556	Streptomyces ambofaciens ATCC 23877	3051	0.992063	CENTRAL	1599286	0	0	5170.91	12.3362	14746.2	13.8481	C_Non-core_CC
19557	Streptomyces ambofaciens ATCC 23877	5737	0.920635	CENTRAL	1600836	0	0	606.061	9.24332	3333.33	11.7027	C_Non-core_CC
19558	Streptomyces ambofaciens ATCC 23877	2656	1	CENTRAL	1601214	0	0	7643.68	12.9001	2666.67	11.3808	C_Non-core_CC
19559	Streptomyces ambofaciens ATCC 23877	4579	1	CENTRAL	1601776	0	0	7465.97	12.8661	3481.68	11.7656	C_Non-core_CC
19560	Streptomyces ambofaciens ATCC 23877	796	1	CENTRAL	1602443	0	0	9539.01	13.2196	1460.99	10.5127	C_Non-core_CC
19561	Streptomyces ambofaciens ATCC 23877	6198	1	CENTRAL	1602867	0	0	5607.81	12.4532	449.222	8.81129	C_Non-core_CC
19562	Streptomyces ambofaciens ATCC 23877	20987	0.0952381	CENTRAL	1606182	0	0	20.8333	4.38082	55.5556	5.79586	C_Non-core_CC
19563	Streptomyces ambofaciens ATCC 23877	2656	1	CENTRAL	1606548	0	0	4595.49	12.166	1489.58	10.5407	C_Non-core_CC
19564	Streptomyces ambofaciens ATCC 23877	4579	1	CENTRAL	1607104	0	0	3917.29	11.9356	1388.47	10.4393	C_Non-core_CC
19565	Streptomyces ambofaciens ATCC 23877	796	1	CENTRAL	1607614	0	0	3981.09	11.9589	1385.34	10.436	C_Non-core_CC
19566	Streptomyces ambofaciens ATCC 23877	59161	0.00793651	CENTRAL	1608037	0	0	3254.16	11.6681	756.682	9.56354	C_Non-core_CC
19567	Streptomyces ambofaciens ATCC 23877	3811	0.992063	CENTRAL	1612605	0	0	6523.81	12.6715	5899.47	12.5264	C_Non-core_CC
19568	Streptomyces ambofaciens ATCC 23877	8615	0.992063	CENTRAL	1612965	0	0	3176.84	11.6334	1566.16	10.613	C_Non-core_CC
19569	Streptomyces ambofaciens ATCC 23877	2400	1	CENTRAL	1613809	0	1	2482.73	11.2777	1490.49	10.5416	A_CCC
19570	Streptomyces ambofaciens ATCC 23877	9948	0.928571	CENTRAL	1615342	0	0	155.556	7.28129	587.5	9.19845	C_Non-core_CC
19571	Streptomyces ambofaciens ATCC 23877	funcRNA	NA	CENTRAL	1616153	0	0	15583.3	13.9277	3680.56	11.8457	C_Non-core_CC
19572	Streptomyces ambofaciens ATCC 23877	funcRNA	NA	CENTRAL	1616264	0	0	18561.6	14.18	2301.37	11.1683	C_Non-core_CC
19573	Streptomyces ambofaciens ATCC 23877	funcRNA	NA	CENTRAL	1616399	0	0	8973.68	13.1315	578.947	9.17729	C_Non-core_CC
19574	Streptomyces ambofaciens ATCC 23877	funcRNA	NA	CENTRAL	1616492	0	0	6527.78	12.6724	347.222	8.43972	C_Non-core_CC
19575	Streptomyces ambofaciens ATCC 23877	funcRNA	NA	CENTRAL	1616608	0	0	4144.74	12.0171	276.316	8.11017	C_Non-core_CC
19576	Streptomyces ambofaciens ATCC 23877	2016	1	CENTRAL	1616844	0	1	995.816	9.95974	340.307	8.41069	A_CCC
19577	Streptomyces ambofaciens ATCC 23877	6856	1	CENTRAL	1617756	0	1	412.998	8.68999	2417.89	11.2395	A_CCC
19578	Streptomyces ambofaciens ATCC 23877	3698	1	CENTRAL	1619192	0	1	385.522	8.59067	2358.59	11.2037	A_CCC
19579	Streptomyces ambofaciens ATCC 23877	2545	0.952381	CENTRAL	1620163	0	0	5449.61	12.4119	4387.6	12.0992	C_Non-core_CC
19580	Streptomyces ambofaciens ATCC 23877	9324	0.484127	CENTRAL	1620429	0	0	3036.36	11.5681	2253.03	11.1377	C_Non-core_CC
19581	Streptomyces ambofaciens ATCC 23877	10301	0.880952	CENTRAL	1621281	0	0	2303.92	11.1699	965.686	9.91541	C_Non-core_CC
19582	Streptomyces ambofaciens ATCC 23877	8746	0.992063	CENTRAL	1621494	0	0	276.995	8.11372	136.15	7.08906	C_Non-core_CC
19583	Streptomyces ambofaciens ATCC 23877	5912	0.992063	CENTRAL	1622276	0	0	2179.68	11.0899	1510.53	10.5608	C_Non-core_CC
19584	Streptomyces ambofaciens ATCC 23877	5843	1	CENTRAL	1623079	0	1	1153.31	10.1716	694.362	9.43954	A_CCC
19585	Streptomyces ambofaciens ATCC 23877	6306	1	CENTRAL	1624265	0	1	3393.16	11.7284	911.111	9.83148	A_CCC
19586	Streptomyces ambofaciens ATCC 23877	1134	1	CENTRAL	1625675	0	1	1500	10.5507	1995.73	10.9627	A_CCC
19587	Streptomyces ambofaciens ATCC 23877	59428	0.015873	CENTRAL	1626063	0	0	105.263	6.71786	43.8596	5.45482	C_Non-core_CC
19588	Streptomyces ambofaciens ATCC 23877	5204	1	CENTRAL	1626136	0	1	1469.56	10.5212	963.88	9.91271	A_CCC
19589	Streptomyces ambofaciens ATCC 23877	7719	0.992063	CENTRAL	1627101	0	0	761.194	9.57212	629.353	9.29773	C_Non-core_CC
19590	Streptomyces ambofaciens ATCC 23877	1485	1	CENTRAL	1628543	0	0	258.29	8.01285	86.6783	6.4376	C_Non-core_CC
19591	Streptomyces ambofaciens ATCC 23877	1648	1	CENTRAL	1630322	0	0	313.938	8.29433	278.755	8.12285	C_Non-core_CC
19592	Streptomyces ambofaciens ATCC 23877	2293	0.992063	CENTRAL	1632671	0	0	755.102	9.56053	603.741	9.23779	C_Non-core_CC
19593	Streptomyces ambofaciens ATCC 23877	930	1	CENTRAL	1633255	0	1	3135.29	11.6144	2462.75	11.2661	A_CCC
19594	Streptomyces ambofaciens ATCC 23877	9146	1	CENTRAL	1633907	0	0	1096.26	10.0984	814.617	9.66998	C_Non-core_CC
19595	Streptomyces ambofaciens ATCC 23877	4514	1	CENTRAL	1635172	0	1	103083	16.6534	21255.4	14.3755	A_CCC
19596	Streptomyces ambofaciens ATCC 23877	9629	1	CENTRAL	1636021	0	1	22209.1	14.4389	5763.44	12.4927	A_CCC
19597	Streptomyces ambofaciens ATCC 23877	277	1	CENTRAL	1636954	0	1	190.476	7.57347	94.0767	6.55576	A_CCC
19598	Streptomyces ambofaciens ATCC 23877	310	1	CENTRAL	1637804	0	0	1496.3	10.5472	609.877	9.25237	C_Non-core_CC
19599	Streptomyces ambofaciens ATCC 23877	5179	0.920635	CENTRAL	1638515	0	0	91.3978	6.51409	190.86	7.57637	C_Non-core_CC
19600	Streptomyces ambofaciens ATCC 23877	6831	1	CENTRAL	1638959	0	0	1081.67	10.079	569.167	9.15271	C_Non-core_CC
19601	Streptomyces ambofaciens ATCC 23877	8031	1	CENTRAL	1640417	0	1	1320.35	10.3667	632.035	9.30386	A_CCC
19602	Streptomyces ambofaciens ATCC 23877	9588	0.992063	CENTRAL	1641026	0	0	17380.3	14.0852	59591.5	15.8628	C_Non-core_CC
19603	Streptomyces ambofaciens ATCC 23877	2645	1	CENTRAL	1641494	0	0	381.716	8.57636	188.748	7.56032	C_Non-core_CC
19604	Streptomyces ambofaciens ATCC 23877	2619	1	CENTRAL	1645241	0	0	7630.73	12.8976	353.066	8.46379	C_Non-core_CC
19605	Streptomyces ambofaciens ATCC 23877	7616	0.626984	CENTRAL	1647372	0	0	236.226	7.88402	130.165	7.0242	C_Non-core_CC
19606	Streptomyces ambofaciens ATCC 23877	363	1	CENTRAL	1649000	0	0	4421.84	12.1104	2351.53	11.1994	C_Non-core_CC
19607	Streptomyces ambofaciens ATCC 23877	8895	1	CENTRAL	1650478	0	1	20.8333	4.38082	209.821	7.71302	A_CCC
19608	Streptomyces ambofaciens ATCC 23877	8257	1	CENTRAL	1651595	0	1	110.442	6.78714	2346.05	11.196	A_CCC
19609	Streptomyces ambofaciens ATCC 23877	5612	1	CENTRAL	1653402	0	1	208.612	7.70468	11833	13.5305	A_CCC
19610	Streptomyces ambofaciens ATCC 23877	4728	1	CENTRAL	1654745	0	0	294.985	8.2045	9227.14	13.1717	C_Non-core_CC
19611	Streptomyces ambofaciens ATCC 23877	4438	1	CENTRAL	1655125	0	1	22.8758	4.51575	782.68	9.61228	A_CCC
19612	Streptomyces ambofaciens ATCC 23877	7642	1	CENTRAL	1657792	0	1	2760.15	11.4305	1937.46	10.92	A_CCC
19613	Streptomyces ambofaciens ATCC 23877	14572	0.52381	CENTRAL	1659461	0	0	51.4403	5.68483	21.0905	4.39852	C_Non-core_CC
19614	Streptomyces ambofaciens ATCC 23877	4208	0.253968	CENTRAL	1661468	0	0	111.667	6.80305	668.333	9.38442	C_Non-core_CC
19615	Streptomyces ambofaciens ATCC 23877	6632	0.97619	CENTRAL	1662272	0	0	122.396	6.93541	2438.8	11.252	C_Non-core_CC
19616	Streptomyces ambofaciens ATCC 23877	4211	1	CENTRAL	1663812	0	1	3402.01	11.7322	18867.7	14.2036	A_CCC
19617	Streptomyces ambofaciens ATCC 23877	3168	1	CENTRAL	1664631	0	0	144138	17.1371	38821.4	15.2446	C_Non-core_CC
19618	Streptomyces ambofaciens ATCC 23877	7706	1	CENTRAL	1665080	0	1	39638.5	15.2746	10347.4	13.337	A_CCC
19619	Streptomyces ambofaciens ATCC 23877	4407	1	CENTRAL	1665442	0	1	1586.88	10.632	491.135	8.93998	A_CCC
19620	Streptomyces ambofaciens ATCC 23877	1579	1	CENTRAL	1666005	0	1	851.319	9.73356	275.779	8.10737	A_CCC
19621	Streptomyces ambofaciens ATCC 23877	3756	0.992063	CENTRAL	1666975	0	0	64991.5	15.988	9361.82	13.1926	C_Non-core_CC
19622	Streptomyces ambofaciens ATCC 23877	2381	1	CENTRAL	1667371	0	0	1428.57	10.4804	467.857	8.86992	C_Non-core_CC
19623	Streptomyces ambofaciens ATCC 23877	7065	1	CENTRAL	1668383	0	0	2466.67	11.2683	1525.44	10.575	C_Non-core_CC
19624	Streptomyces ambofaciens ATCC 23877	9565	1	CENTRAL	1669497	0	0	3231.69	11.6581	2261.58	11.1431	C_Non-core_CC
19625	Streptomyces ambofaciens ATCC 23877	2037	1	CENTRAL	1670292	0	1	1077.22	10.0731	380.952	8.57347	A_CCC
19626	Streptomyces ambofaciens ATCC 23877	3299	0.992063	CENTRAL	1671058	0	0	401.905	8.65071	91.4286	6.51457	C_Non-core_CC
19627	Streptomyces ambofaciens ATCC 23877	7627	1	CENTRAL	1671639	0	1	3932.04	11.9411	3346.28	11.7083	A_CCC
19628	Streptomyces ambofaciens ATCC 23877	6866	1	CENTRAL	1672076	0	0	845.73	9.72405	476.584	8.89659	C_Non-core_CC
19629	Streptomyces ambofaciens ATCC 23877	2655	1	CENTRAL	1672438	0	0	58.4256	5.86853	22.1402	4.4686	C_Non-core_CC
19630	Streptomyces ambofaciens ATCC 23877	8315	1	CENTRAL	1674060	0	0	23.97	4.58316	14.9813	3.90509	C_Non-core_CC
19631	Streptomyces ambofaciens ATCC 23877	8163	1	CENTRAL	1675744	0	1	218.79	7.7734	284.427	8.15192	A_CCC
19632	Streptomyces ambofaciens ATCC 23877	2582	1	CENTRAL	1676649	0	1	2286.74	11.1591	2577.06	11.3315	A_CCC
19633	Streptomyces ambofaciens ATCC 23877	16912	0.746032	CENTRAL	1677378	0	0	15.8046	3.98227	7.18391	2.84477	C_Non-core_CC
19634	Streptomyces ambofaciens ATCC 23877	4083	1	CENTRAL	1678364	0	0	40872	15.3188	10154.8	13.3099	C_Non-core_CC
19635	Streptomyces ambofaciens ATCC 23877	5283	1	CENTRAL	1679388	0	1	34808.8	15.0872	10592.6	13.3708	A_CCC
19636	Streptomyces ambofaciens ATCC 23877	8576	1	CENTRAL	1680431	0	1	5051.38	12.3025	2898.55	11.5011	A_CCC
19637	Streptomyces ambofaciens ATCC 23877	1330	1	CENTRAL	1681370	0	1	13267	13.6956	8607.53	13.0714	A_CCC
19638	Streptomyces ambofaciens ATCC 23877	5080	1	CENTRAL	1682056	0	0	6088.83	12.5719	2198.66	11.1024	C_Non-core_CC
19639	Streptomyces ambofaciens ATCC 23877	8909	0.857143	CENTRAL	1683336	0	0	29.7619	4.89539	113.095	6.82139	C_Non-core_CC
19640	Streptomyces ambofaciens ATCC 23877	8768	0.920635	CENTRAL	1683836	0	0	28.5714	4.8365	100	6.64386	C_Non-core_CC
19641	Streptomyces ambofaciens ATCC 23877	8151	0.611111	CENTRAL	1684248	0	0	31.6574	4.98447	128.492	7.00553	C_Non-core_CC
19642	Streptomyces ambofaciens ATCC 23877	2827	0.928571	CENTRAL	1685345	0	0	143.59	7.16581	420.513	8.71601	C_Non-core_CC
19643	Streptomyces ambofaciens ATCC 23877	502	0.492063	CENTRAL	1685831	0	0	180.467	7.49559	252.654	7.98102	C_Non-core_CC
19644	Streptomyces ambofaciens ATCC 23877	7787	1	CENTRAL	1686437	0	1	3173.44	11.6318	1700.99	10.7322	A_CCC
19645	Streptomyces ambofaciens ATCC 23877	2368	0.992063	CENTRAL	1687780	0	0	792.47	9.63021	134.068	7.06682	C_Non-core_CC
19646	Streptomyces ambofaciens ATCC 23877	3028	0.992063	CENTRAL	1688844	0	0	178.336	7.47846	32.316	5.01418	C_Non-core_CC
19647	Streptomyces ambofaciens ATCC 23877	5614	0.992063	CENTRAL	1690517	0	0	181.373	7.50281	37.2549	5.21936	C_Non-core_CC
19648	Streptomyces ambofaciens ATCC 23877	11153	0.753968	CENTRAL	1691561	0	0	152.31	7.25086	66.1673	6.04805	C_Non-core_CC
19649	Streptomyces ambofaciens ATCC 23877	17633	0.365079	CENTRAL	1692434	0	0	3880.45	11.922	4164.56	12.0239	C_Non-core_CC
19650	Streptomyces ambofaciens ATCC 23877	4535	0.698413	CENTRAL	1693300	0	0	429.453	8.74636	673.721	9.39601	C_Non-core_CC
19651	Streptomyces ambofaciens ATCC 23877	1973	0.801587	CENTRAL	1694460	0	0	1188.73	10.2152	3669.12	11.8412	C_Non-core_CC
19652	Streptomyces ambofaciens ATCC 23877	4560	0.97619	CENTRAL	1694982	0	0	2.08768	1.0619	2.78358	1.47694	C_Non-core_CC
19653	Streptomyces ambofaciens ATCC 23877	9136	0.992063	CENTRAL	1696400	0	0	11.4504	3.51732	6.36132	2.66933	C_Non-core_CC
19654	Streptomyces ambofaciens ATCC 23877	3318	1	CENTRAL	1697395	0	1	1268.27	10.3087	471.491	8.88109	A_CCC
19655	Streptomyces ambofaciens ATCC 23877	7109	1	CENTRAL	1698765	0	1	1562.36	10.6095	496.599	8.95594	A_CCC
19656	Streptomyces ambofaciens ATCC 23877	2584	1	CENTRAL	1699446	0	1	3504.17	11.7749	1613.89	10.6563	A_CCC
19657	Streptomyces ambofaciens ATCC 23877	379	0.984127	CENTRAL	1701047	0	0	37.7834	5.23968	52.0571	5.70202	C_Non-core_CC
19658	Streptomyces ambofaciens ATCC 23877	1981	0.888889	CENTRAL	1702265	0	0	219.373	7.77724	264.957	8.04962	C_Non-core_CC
19659	Streptomyces ambofaciens ATCC 23877	3590	1	CENTRAL	1702996	0	1	375.706	8.55346	617.702	9.27077	A_CCC
19660	Streptomyces ambofaciens ATCC 23877	876	0.97619	CENTRAL	1704181	0	0	1104.52	10.1092	768.362	9.58564	C_Non-core_CC
19661	Streptomyces ambofaciens ATCC 23877	10471	0.960317	CENTRAL	1705249	0	0	167.558	7.38852	103.387	6.69191	C_Non-core_CC
19662	Streptomyces ambofaciens ATCC 23877	6843	0.97619	CENTRAL	1706049	0	0	52.7344	5.72067	54.6875	5.77314	C_Non-core_CC
19663	Streptomyces ambofaciens ATCC 23877	379	0.984127	CENTRAL	1707639	0	0	31.25	4.96578	79.3269	6.30974	C_Non-core_CC
19664	Streptomyces ambofaciens ATCC 23877	2513	1	CENTRAL	1708883	0	0	41.1419	5.36254	89.0008	6.47575	C_Non-core_CC
19665	Streptomyces ambofaciens ATCC 23877	2567	0.992063	CENTRAL	1710073	0	0	43.0108	5.42663	83.871	6.3901	C_Non-core_CC
19666	Streptomyces ambofaciens ATCC 23877	1194	0.992063	CENTRAL	1711003	0	0	47.4407	5.56805	102.372	6.67768	C_Non-core_CC
19667	Streptomyces ambofaciens ATCC 23877	5973	0.984127	CENTRAL	1711839	0	0	95.9384	6.58404	95.9384	6.58404	C_Non-core_CC
19668	Streptomyces ambofaciens ATCC 23877	11100	0.880952	CENTRAL	1713397	0	0	98.0392	6.61529	34.8584	5.12343	C_Non-core_CC
19669	Streptomyces ambofaciens ATCC 23877	7659	0.65873	CENTRAL	1713943	0	0	9.3819	3.22988	8.83002	3.14242	C_Non-core_CC
19670	Streptomyces ambofaciens ATCC 23877	7782	0.992063	CENTRAL	1716961	0	0	11642.7	13.5071	494.382	8.94948	C_Non-core_CC
19671	Streptomyces ambofaciens ATCC 23877	50405	0.015873	CENTRAL	1718350	0	0	8.33333	3.05889	4.16667	2.05889	C_Non-core_CC
19672	Streptomyces ambofaciens ATCC 23877	1899	1	CENTRAL	1718635	0	0	560.294	9.13004	283.824	8.14885	C_Non-core_CC
19673	Streptomyces ambofaciens ATCC 23877	6922	1	CENTRAL	1720829	0	0	311.62	8.28364	139.085	7.11982	C_Non-core_CC
19674	Streptomyces ambofaciens ATCC 23877	59493	0	CENTRAL	1722529	0	0	137.255	7.10071	27.451	4.77879	C_Non-core_CC
19675	Streptomyces ambofaciens ATCC 23877	2254	1	CENTRAL	1722780	0	1	4787	12.2249	239.972	7.90672	A_CCC
19676	Streptomyces ambofaciens ATCC 23877	59252	0.00793651	CENTRAL	1724186	0	0	18.018	4.17137	4.5045	2.17137	C_Non-core_CC
19677	Streptomyces ambofaciens ATCC 23877	7697	0.420635	CENTRAL	1724899	0	0	13.0989	3.71138	3.7918	1.92288	C_Non-core_CC
19678	Streptomyces ambofaciens ATCC 23877	18217	0.142857	CENTRAL	1727800	0	0	68.1818	6.09132	7.57576	2.92139	C_Non-core_CC
19679	Streptomyces ambofaciens ATCC 23877	3001	0.404762	CENTRAL	1728191	0	0	36.7734	5.20059	21.3523	4.41632	C_Non-core_CC
19680	Streptomyces ambofaciens ATCC 23877	656	0.515873	CENTRAL	1729906	0	0	22.158	4.46976	19.2678	4.26812	C_Non-core_CC
19681	Streptomyces ambofaciens ATCC 23877	7477	0.507937	CENTRAL	1730940	0	0	15.8228	3.98393	10.5485	3.39897	C_Non-core_CC
19682	Streptomyces ambofaciens ATCC 23877	4256	0.460317	CENTRAL	1731930	0	0	10.1163	3.33862	7.08144	2.82404	C_Non-core_CC
19683	Streptomyces ambofaciens ATCC 23877	16998	0.349206	CENTRAL	1733903	0	0	2.24014	1.16359	1.34409	0.426625	C_Non-core_CC
19684	Streptomyces ambofaciens ATCC 23877	1925	0.34127	CENTRAL	1736170	0	0	59.9721	5.90622	47.4198	5.56742	C_Non-core_CC
19685	Streptomyces ambofaciens ATCC 23877	5532	0.515873	CENTRAL	1737002	0	0	283.037	8.14485	128.205	7.00231	C_Non-core_CC
19686	Streptomyces ambofaciens ATCC 23877	59001	0.00793651	CENTRAL	1738095	0	0	35.7143	5.15843	208.333	7.70275	C_Non-core_CC
19687	Streptomyces ambofaciens ATCC 23877	8085	0.952381	CENTRAL	1738338	0	0	43.6569	5.44814	447.869	8.80693	C_Non-core_CC
19688	Streptomyces ambofaciens ATCC 23877	59336	0	CENTRAL	1740281	0	0	31.746	4.9885	146.825	7.19796	C_Non-core_CC
19689	Streptomyces ambofaciens ATCC 23877	7508	1	CENTRAL	1740713	0	1	769.292	9.58739	1216.39	10.2484	A_CCC
19690	Streptomyces ambofaciens ATCC 23877	9594	1	CENTRAL	1741966	0	1	784.674	9.61595	1437.55	10.4894	A_CCC
19691	Streptomyces ambofaciens ATCC 23877	2422	1	CENTRAL	1743514	0	0	3897.24	11.9282	4174.44	12.0274	C_Non-core_CC
19692	Streptomyces ambofaciens ATCC 23877	1477	1	CENTRAL	1744769	0	1	785.63	9.61771	282.686	8.14305	A_CCC
19693	Streptomyces ambofaciens ATCC 23877	6520	1	CENTRAL	1745858	0	1	335.175	8.38877	228.361	7.83517	A_CCC
19694	Streptomyces ambofaciens ATCC 23877	388	1	CENTRAL	1746474	0	1	1314.55	10.3604	740.023	9.53143	A_CCC
19695	Streptomyces ambofaciens ATCC 23877	4089	1	CENTRAL	1748921	0	1	957.778	9.90355	230	7.84549	A_CCC
19696	Streptomyces ambofaciens ATCC 23877	8442	0.992063	CENTRAL	1749860	0	0	248.555	7.95742	78.9981	6.30375	C_Non-core_CC
19697	Streptomyces ambofaciens ATCC 23877	6448	0.960317	CENTRAL	1750375	0	0	423.221	8.72527	93.633	6.54894	C_Non-core_CC
19698	Streptomyces ambofaciens ATCC 23877	9536	0.984127	CENTRAL	1750893	0	0	6144.93	12.5852	1764.49	10.785	C_Non-core_CC
19699	Streptomyces ambofaciens ATCC 23877	1348	1	CENTRAL	1751723	0	1	8000	12.9658	3126.61	11.6104	A_CCC
19700	Streptomyces ambofaciens ATCC 23877	11489	0.634921	CENTRAL	1752989	0	0	46209.3	15.4959	61379.8	15.9055	C_Non-core_CC
19701	Streptomyces ambofaciens ATCC 23877	4820	1	CENTRAL	1753292	0	0	14206.6	13.7943	7721.41	12.9146	C_Non-core_CC
19702	Streptomyces ambofaciens ATCC 23877	7732	1	CENTRAL	1756650	0	1	6364.78	12.6359	2723.27	11.4111	A_CCC
19703	Streptomyces ambofaciens ATCC 23877	9472	1	CENTRAL	1756846	0	1	4368.75	12.093	2129.17	11.0561	A_CCC
19704	Streptomyces ambofaciens ATCC 23877	1174	1	CENTRAL	1757322	0	1	2278.15	11.1536	546.358	9.0937	A_CCC
19705	Streptomyces ambofaciens ATCC 23877	11468	0.849206	CENTRAL	1758484	0	0	65.7731	6.03943	59.3199	5.89045	C_Non-core_CC
19706	Streptomyces ambofaciens ATCC 23877	3380	1	CENTRAL	1762648	0	1	2212.03	11.1112	1325.95	10.3728	A_CCC
19707	Streptomyces ambofaciens ATCC 23877	7030	0.992063	CENTRAL	1763705	0	0	618.868	9.27349	597.484	9.22276	C_Non-core_CC
19708	Streptomyces ambofaciens ATCC 23877	58917	0.00793651	CENTRAL	1767086	0	0	31.9635	4.99835	22.8311	4.51293	C_Non-core_CC
19709	Streptomyces ambofaciens ATCC 23877	20484	0.174603	CENTRAL	1767836	0	0	618.482	9.27259	183.498	7.51962	C_Non-core_CC
19710	Streptomyces ambofaciens ATCC 23877	6882	1	CENTRAL	1769373	0	0	4010.1	11.9694	5023.57	12.2945	C_Non-core_CC
19711	Streptomyces ambofaciens ATCC 23877	3331	1	CENTRAL	1770182	0	1	129760	16.9855	23420.1	14.5155	A_CCC
19712	Streptomyces ambofaciens ATCC 23877	5394	1	CENTRAL	1770813	0	1	6332.43	12.6285	4419.82	12.1098	A_CCC
19713	Streptomyces ambofaciens ATCC 23877	4499	1	CENTRAL	1773029	0	1	655.072	9.35551	373.913	8.54656	A_CCC
19714	Streptomyces ambofaciens ATCC 23877	5406	1	CENTRAL	1774434	0	1	875.166	9.77341	446.215	8.8016	A_CCC
19715	Streptomyces ambofaciens ATCC 23877	5289	1	CENTRAL	1775200	0	1	671.053	9.39028	225.877	7.81939	A_CCC
19716	Streptomyces ambofaciens ATCC 23877	6403	0.992063	CENTRAL	1775817	0	0	4790.99	12.2261	10001.8	13.288	C_Non-core_CC
19717	Streptomyces ambofaciens ATCC 23877	6816	0.968254	CENTRAL	1776511	0	0	7179.17	12.8096	42437.5	15.3731	C_Non-core_CC
19718	Streptomyces ambofaciens ATCC 23877	4539	0.928571	CENTRAL	1776926	0	0	2943.32	11.5232	1130.9	10.1433	C_Non-core_CC
19719	Streptomyces ambofaciens ATCC 23877	6126	1	CENTRAL	1777899	0	1	2511.11	11.2941	1928.89	10.9136	A_CCC
19720	Streptomyces ambofaciens ATCC 23877	5049	1	CENTRAL	1778950	0	0	4663.7	12.1873	2946.03	11.5246	C_Non-core_CC
19721	Streptomyces ambofaciens ATCC 23877	funcRNA	NA	CENTRAL	1781130	0	0	0.613121	-0.705757	0	0	C_Non-core_CC
19722	Streptomyces ambofaciens ATCC 23877	funcRNA	NA	CENTRAL	1782941	0	0	0.640205	-0.643394	0.640205	-0.643394	C_Non-core_CC
19723	Streptomyces ambofaciens ATCC 23877	funcRNA	NA	CENTRAL	1786167	0	0	0	0	0	0	C_Non-core_CC
19724	Streptomyces ambofaciens ATCC 23877	4291	0.65873	TERM	1786400	0	0	101.056	6.65901	24806.9	14.5985	D_Non-core_TC
19725	Streptomyces ambofaciens ATCC 23877	funcRNA	NA	TERM	1787140	0	0	381.579	8.57584	1907.89	10.8978	D_Non-core_TC
19726	Streptomyces ambofaciens ATCC 23877	7379	1	TERM	1787274	0	1	723.744	9.49934	559.741	9.12862	B_TCC
19727	Streptomyces ambofaciens ATCC 23877	14889	0.253968	TERM	1789926	0	0	483.776	8.91819	454.277	8.82743	D_Non-core_TC
19728	Streptomyces ambofaciens ATCC 23877	3225	1	TERM	1790515	0	0	1107.58	10.1132	1039.02	10.021	D_Non-core_TC
19729	Streptomyces ambofaciens ATCC 23877	6249	1	TERM	1796291	0	1	4519.17	12.1418	10452.8	13.3516	B_TCC
19730	Streptomyces ambofaciens ATCC 23877	5313	1	TERM	1797134	0	0	1073.22	10.0677	1141.71	10.157	D_Non-core_TC
19731	Streptomyces ambofaciens ATCC 23877	7933	1	TERM	1800186	0	1	2710.62	11.4044	11090.4	13.437	B_TCC
19732	Streptomyces ambofaciens ATCC 23877	9196	1	TERM	1801150	0	1	3721.29	11.8616	1885.15	10.8805	B_TCC
19733	Streptomyces ambofaciens ATCC 23877	4528	1	TERM	1802751	0	0	3958.9	11.9509	1159.82	10.1797	D_Non-core_TC
19734	Streptomyces ambofaciens ATCC 23877	9518	0.97619	TERM	1803443	0	0	2591.72	11.3397	1242.6	10.2792	D_Non-core_TC
19735	Streptomyces ambofaciens ATCC 23877	5170	0.992063	TERM	1804059	0	0	13952.8	13.7683	13548.6	13.7259	D_Non-core_TC
19736	Streptomyces ambofaciens ATCC 23877	3341	0.896825	TERM	1804627	0	0	87.8136	6.45637	172.043	7.42663	D_Non-core_TC
19737	Streptomyces ambofaciens ATCC 23877	18002	0.293651	TERM	1805192	0	0	6.73401	2.75147	16.835	4.07339	D_Non-core_TC
19738	Streptomyces ambofaciens ATCC 23877	425	1	TERM	1805549	0	0	356.955	8.4796	461.942	8.85157	D_Non-core_TC
19739	Streptomyces ambofaciens ATCC 23877	17017	0.150794	TERM	1805929	0	0	251.029	7.97171	500	8.96578	D_Non-core_TC
19740	Streptomyces ambofaciens ATCC 23877	6048	1	TERM	1806511	0	0	126.19	6.97946	180.952	7.49947	D_Non-core_TC
19741	Streptomyces ambofaciens ATCC 23877	3060	1	TERM	1807369	0	0	114.196	6.83536	138.61	7.11489	D_Non-core_TC
19742	Streptomyces ambofaciens ATCC 23877	1699	0.944444	TERM	1812768	0	0	176.471	7.46328	113.033	6.82061	D_Non-core_TC
19743	Streptomyces ambofaciens ATCC 23877	4272	0.952381	TERM	1813631	0	0	97.7242	6.61064	18.7416	4.22817	D_Non-core_TC
19744	Streptomyces ambofaciens ATCC 23877	8671	0.904762	TERM	1814374	0	0	71.1974	6.15375	16.1812	4.01625	D_Non-core_TC
19745	Streptomyces ambofaciens ATCC 23877	4786	0.960317	TERM	1814689	0	0	16.7715	4.06794	10.4822	3.38987	D_Non-core_TC
19746	Streptomyces ambofaciens ATCC 23877	1893	0.992063	TERM	1815729	0	0	1735.45	10.7611	1084.66	10.083	D_Non-core_TC
19747	Streptomyces ambofaciens ATCC 23877	8183	0.984127	TERM	1815978	0	0	644.186	9.33133	695.349	9.44159	D_Non-core_TC
19748	Streptomyces ambofaciens ATCC 23877	14014	0.396825	TERM	1817289	0	0	407.96	8.67228	353.234	8.46448	D_Non-core_TC
19749	Streptomyces ambofaciens ATCC 23877	1055	1	TERM	1817768	0	0	5954.42	12.5397	6236.82	12.6066	D_Non-core_TC
19750	Streptomyces ambofaciens ATCC 23877	5325	1	TERM	1818890	0	0	1811.07	10.8226	1471.23	10.5228	D_Non-core_TC
19751	Streptomyces ambofaciens ATCC 23877	4154	0.920635	TERM	1820043	0	0	272.265	8.08887	17.8117	4.15475	D_Non-core_TC
19752	Streptomyces ambofaciens ATCC 23877	3764	0.960317	TERM	1820432	0	0	369.318	8.52872	54.9242	5.77937	D_Non-core_TC
19753	Streptomyces ambofaciens ATCC 23877	9774	1	TERM	1821356	0	0	620.284	9.27679	216.45	7.75789	D_Non-core_TC
19754	Streptomyces ambofaciens ATCC 23877	5373	1	TERM	1823148	0	0	4313.27	12.0746	3117.06	11.606	D_Non-core_TC
19755	Streptomyces ambofaciens ATCC 23877	619	1	TERM	1824041	0	0	6274.77	12.6153	4572.07	12.1586	D_Non-core_TC
19756	Streptomyces ambofaciens ATCC 23877	3011	1	TERM	1824791	0	0	10535.5	13.363	14517.7	13.8255	D_Non-core_TC
19757	Streptomyces ambofaciens ATCC 23877	5829	1	TERM	1825723	0	0	11304.5	13.4646	11317.6	13.4663	D_Non-core_TC
19758	Streptomyces ambofaciens ATCC 23877	2566	1	TERM	1826789	0	1	522.562	9.02946	312.955	8.28981	B_TCC
19759	Streptomyces ambofaciens ATCC 23877	914	1	TERM	1827485	0	1	309.078	8.27183	133.749	7.06339	B_TCC
19760	Streptomyces ambofaciens ATCC 23877	2284	1	TERM	1828906	0	1	686.747	9.42363	206.827	7.69228	B_TCC
19761	Streptomyces ambofaciens ATCC 23877	7405	0.365079	TERM	1829985	0	0	277.405	8.11585	163.311	7.35148	D_Non-core_TC
19762	Streptomyces ambofaciens ATCC 23877	8738	0.769841	TERM	1830754	0	0	3989.56	11.962	1199.2	10.2279	D_Non-core_TC
19763	Streptomyces ambofaciens ATCC 23877	8244	0.753968	TERM	1832003	0	0	7022.63	12.7778	2491.77	11.283	D_Non-core_TC
19764	Streptomyces ambofaciens ATCC 23877	5407	0.634921	TERM	1832591	0	0	2183.96	11.0927	1208.16	10.2386	D_Non-core_TC
19765	Streptomyces ambofaciens ATCC 23877	3536	0.634921	TERM	1834036	0	0	440.909	8.78434	207.576	7.69749	D_Non-core_TC
19766	Streptomyces ambofaciens ATCC 23877	2132	1	TERM	1834855	0	1	2296.45	11.1652	1775.99	10.7944	B_TCC
19767	Streptomyces ambofaciens ATCC 23877	5331	1	TERM	1836458	0	0	760.646	9.57108	185.022	7.53155	D_Non-core_TC
19768	Streptomyces ambofaciens ATCC 23877	197	0.865079	TERM	1837347	0	0	34.0136	5.08804	411.565	8.68498	D_Non-core_TC
19769	Streptomyces ambofaciens ATCC 23877	15426	0.444444	TERM	1837666	0	0	18.7266	4.22702	348.315	8.44425	D_Non-core_TC
19770	Streptomyces ambofaciens ATCC 23877	9073	1	TERM	1838115	0	1	799.787	9.64347	642.173	9.32682	B_TCC
19771	Streptomyces ambofaciens ATCC 23877	8628	1	TERM	1839155	0	0	3502.96	11.7744	1714	10.7432	D_Non-core_TC
19772	Streptomyces ambofaciens ATCC 23877	5337	1	TERM	1839796	0	1	1415.86	10.4675	1560.56	10.6078	B_TCC
19773	Streptomyces ambofaciens ATCC 23877	1455	0.992063	TERM	1840945	0	0	321.363	8.32806	761.971	9.57359	D_Non-core_TC
19774	Streptomyces ambofaciens ATCC 23877	4765	0.97619	TERM	1843217	0	0	7.88955	2.97994	9.20447	3.20233	D_Non-core_TC
19775	Streptomyces ambofaciens ATCC 23877	5152	1	TERM	1844884	0	1	1421.69	10.4734	5441.77	12.4099	B_TCC
19776	Streptomyces ambofaciens ATCC 23877	2715	1	TERM	1846444	0	0	571.782	9.15932	118.812	6.89254	D_Non-core_TC
19777	Streptomyces ambofaciens ATCC 23877	2715	1	TERM	1847787	0	0	867.48	9.76069	557.724	9.12341	D_Non-core_TC
19778	Streptomyces ambofaciens ATCC 23877	7866	0.992063	TERM	1849386	1	0	18.7266	4.22702	48.6891	5.60553	D_Non-core_TC
19779	Streptomyces ambofaciens ATCC 23877	6555	0.992063	TERM	1850932	1	0	1.5873	0.666576	11.6402	3.54105	D_Non-core_TC
19780	Streptomyces ambofaciens ATCC 23877	2653	0.992063	TERM	1852929	1	0	7.21501	2.851	11.544	3.52907	D_Non-core_TC
19781	Streptomyces ambofaciens ATCC 23877	7984	1	TERM	1853782	0	1	819.423	9.67847	251.391	7.97379	B_TCC
19782	Streptomyces ambofaciens ATCC 23877	6546	1	TERM	1856033	0	1	3829.49	11.9029	4644.87	12.1814	B_TCC
19783	Streptomyces ambofaciens ATCC 23877	8963	1	TERM	1857397	0	0	6452.9	12.6557	1940.22	10.922	D_Non-core_TC
19784	Streptomyces ambofaciens ATCC 23877	7042	1	TERM	1858116	0	1	3810.26	11.8957	2156.34	11.0744	B_TCC
19785	Streptomyces ambofaciens ATCC 23877	7374	0.992063	TERM	1861116	0	0	1192.88	10.2202	6346.44	12.6317	D_Non-core_TC
19786	Streptomyces ambofaciens ATCC 23877	1047	1	TERM	1861942	0	1	923.567	9.85107	301.486	8.23595	B_TCC
19787	Streptomyces ambofaciens ATCC 23877	3619	0.984127	TERM	1862530	0	0	1378.79	10.4292	1086.36	10.0853	D_Non-core_TC
19788	Streptomyces ambofaciens ATCC 23877	8783	0.992063	TERM	1863202	0	0	1461.62	10.5134	1002.19	9.96894	D_Non-core_TC
19789	Streptomyces ambofaciens ATCC 23877	4459	0.97619	TERM	1864422	0	0	177.649	7.47288	122.093	6.93184	D_Non-core_TC
19790	Streptomyces ambofaciens ATCC 23877	24093	0.111111	TERM	1865910	0	0	221.667	7.79225	2105	11.0396	D_Non-core_TC
19791	Streptomyces ambofaciens ATCC 23877	13466	0.698413	TERM	1866460	0	0	253.205	7.98416	1778.85	10.7967	D_Non-core_TC
19792	Streptomyces ambofaciens ATCC 23877	9737	1	TERM	1866936	0	1	5252.43	12.3588	1723.3	10.751	B_TCC
19793	Streptomyces ambofaciens ATCC 23877	2794	1	TERM	1867769	0	0	2858.02	11.4808	1115.23	10.1231	D_Non-core_TC
19794	Streptomyces ambofaciens ATCC 23877	7406	1	TERM	1868448	0	0	714.026	9.47983	2327.87	11.1848	D_Non-core_TC
19795	Streptomyces ambofaciens ATCC 23877	1566	1	TERM	1869345	0	1	310.249	8.27728	297.322	8.21588	B_TCC
19796	Streptomyces ambofaciens ATCC 23877	4800	1	TERM	1871745	0	0	36.8139	5.20218	60.9103	5.92861	D_Non-core_TC
19797	Streptomyces ambofaciens ATCC 23877	4164	0.65873	TERM	1874215	0	0	4.70958	2.2356	113.03	6.82056	D_Non-core_TC
19798	Streptomyces ambofaciens ATCC 23877	6928	1	TERM	1876266	0	1	478.261	8.90165	416.337	8.70161	B_TCC
19799	Streptomyces ambofaciens ATCC 23877	14587	0.888889	TERM	1877143	0	0	26.6312	4.73504	35.5082	5.15008	D_Non-core_TC
19800	Streptomyces ambofaciens ATCC 23877	8960	1	TERM	1879577	0	1	94.579	6.56345	1784.31	10.8012	B_TCC
19801	Streptomyces ambofaciens ATCC 23877	5755	1	TERM	1880870	0	0	6571.43	12.682	7981.74	12.9625	D_Non-core_TC
19802	Streptomyces ambofaciens ATCC 23877	2440	1	TERM	1882539	0	0	78.3626	6.29209	108.772	6.76516	D_Non-core_TC
19803	Streptomyces ambofaciens ATCC 23877	7911	0.992063	TERM	1883505	0	0	40813.9	15.3168	120039	16.8731	D_Non-core_TC
19804	Streptomyces ambofaciens ATCC 23877	409	1	TERM	1884176	0	0	2069.68	11.0152	1648.31	10.6868	D_Non-core_TC
19805	Streptomyces ambofaciens ATCC 23877	16034	0.873016	TERM	1886587	0	0	364.706	8.51059	198.039	7.62964	D_Non-core_TC
19806	Streptomyces ambofaciens ATCC 23877	14408	0.873016	TERM	1887093	0	0	50.8475	5.6681	66.5411	6.05617	D_Non-core_TC
19807	Streptomyces ambofaciens ATCC 23877	483	0.97619	TERM	1888710	0	0	361.233	8.49679	309.838	8.27537	D_Non-core_TC
19808	Streptomyces ambofaciens ATCC 23877	1609	0.968254	TERM	1889387	0	0	401.995	8.65103	284.624	8.15292	D_Non-core_TC
19809	Streptomyces ambofaciens ATCC 23877	6388	0.65873	TERM	1891200	0	0	372.487	8.54105	809.524	9.66093	D_Non-core_TC
19810	Streptomyces ambofaciens ATCC 23877	5587	0.436508	TERM	1892411	0	0	991.561	9.95356	1240.51	10.2767	D_Non-core_TC
19811	Streptomyces ambofaciens ATCC 23877	16751	0.333333	TERM	1892804	0	0	67.029	6.06671	1237.32	10.273	D_Non-core_TC
19812	Streptomyces ambofaciens ATCC 23877	8928	0.984127	TERM	1893674	0	0	747.679	9.54628	232.068	7.8584	D_Non-core_TC
19813	Streptomyces ambofaciens ATCC 23877	9473	1	TERM	1894855	0	1	1912.9	10.9015	992.267	9.95458	B_TCC
19814	Streptomyces ambofaciens ATCC 23877	200	1	TERM	1897604	0	1	1219.75	10.2524	1886.41	10.8814	B_TCC
19815	Streptomyces ambofaciens ATCC 23877	3375	1	TERM	1898947	0	1	969.042	9.92042	1506.12	10.5566	B_TCC
19816	Streptomyces ambofaciens ATCC 23877	3456	0.984127	TERM	1900701	0	0	3979.08	11.9582	704.575	9.46061	D_Non-core_TC
19817	Streptomyces ambofaciens ATCC 23877	3810	0.984127	TERM	1901665	0	0	147.989	7.20934	2132.18	11.0581	D_Non-core_TC
19818	Streptomyces ambofaciens ATCC 23877	7945	1	TERM	1902505	0	0	14982.3	13.871	11485.8	13.4876	D_Non-core_TC
19819	Streptomyces ambofaciens ATCC 23877	4769	1	TERM	1903036	0	0	155.333	7.27922	225.333	7.81592	D_Non-core_TC
19820	Streptomyces ambofaciens ATCC 23877	4769	1	TERM	1906098	0	0	3365.16	11.7165	1820.77	10.8303	D_Non-core_TC
19821	Streptomyces ambofaciens ATCC 23877	8017	1	TERM	1906694	0	1	798.157	9.64053	327.471	8.35522	B_TCC
19822	Streptomyces ambofaciens ATCC 23877	7017	0.968254	TERM	1907934	0	0	1583.72	10.6291	377.88	8.56179	D_Non-core_TC
19823	Streptomyces ambofaciens ATCC 23877	7219	1	TERM	1908663	0	1	390.097	8.60769	1362.32	10.4118	B_TCC
19824	Streptomyces ambofaciens ATCC 23877	2806	1	TERM	1909738	0	1	455.399	8.83099	1218.31	10.2507	B_TCC
19825	Streptomyces ambofaciens ATCC 23877	8460	1	TERM	1911186	0	1	5243.11	12.3562	5855.65	12.5156	B_TCC
19826	Streptomyces ambofaciens ATCC 23877	5504	1	TERM	1913494	0	1	414.794	8.69625	620.787	9.27795	B_TCC
19827	Streptomyces ambofaciens ATCC 23877	5458	0.984127	TERM	1914773	0	0	1252.98	10.2912	432.776	8.75748	D_Non-core_TC
19828	Streptomyces ambofaciens ATCC 23877	9446	1	TERM	1916215	0	0	977.837	9.93345	508.865	8.99114	D_Non-core_TC
19829	Streptomyces ambofaciens ATCC 23877	4737	1	TERM	1917351	0	1	742.369	9.53599	416.361	8.70169	B_TCC
19830	Streptomyces ambofaciens ATCC 23877	11303	0.888889	TERM	1918822	0	0	4258.62	12.0562	5419.54	12.404	D_Non-core_TC
19831	Streptomyces ambofaciens ATCC 23877	6869	1	TERM	1919432	0	0	1217.13	10.2493	3914.37	11.9346	D_Non-core_TC
19832	Streptomyces ambofaciens ATCC 23877	5579	1	TERM	1920092	0	0	1065.06	10.0567	2963.05	11.5329	D_Non-core_TC
19833	Streptomyces ambofaciens ATCC 23877	5550	1	TERM	1921742	0	1	43754.2	15.4171	24165	14.5606	B_TCC
19834	Streptomyces ambofaciens ATCC 23877	5197	1	TERM	1922052	0	0	3117.77	11.6063	2517.35	11.2977	D_Non-core_TC
19835	Streptomyces ambofaciens ATCC 23877	3570	0.968254	TERM	1923019	0	0	2171	11.0841	1056.28	10.0448	D_Non-core_TC
19836	Streptomyces ambofaciens ATCC 23877	7826	0.984127	TERM	1923538	0	0	1888.89	10.8833	376.068	8.55485	D_Non-core_TC
19837	Streptomyces ambofaciens ATCC 23877	9723	1	TERM	1924119	0	1	5263.81	12.3619	2431.37	11.2476	B_TCC
19838	Streptomyces ambofaciens ATCC 23877	9672	1	TERM	1924681	0	1	8782.2	13.1004	4211.16	12.04	B_TCC
19839	Streptomyces ambofaciens ATCC 23877	59279	0	TERM	1925577	0	0	261.682	8.03167	43.6137	5.44671	D_Non-core_TC
19840	Streptomyces ambofaciens ATCC 23877	6212	0.984127	TERM	1926020	0	0	308.772	8.2704	196.881	7.62118	D_Non-core_TC
19841	Streptomyces ambofaciens ATCC 23877	7767	0.97619	TERM	1928590	0	0	287.407	8.16695	250.37	7.96792	D_Non-core_TC
19842	Streptomyces ambofaciens ATCC 23877	8998	1	TERM	1929327	0	1	5105.26	12.3178	6746.87	12.72	B_TCC
19843	Streptomyces ambofaciens ATCC 23877	1572	1	TERM	1929729	0	0	4325.64	12.0787	4998.72	12.2873	D_Non-core_TC
19844	Streptomyces ambofaciens ATCC 23877	911	0.992063	TERM	1930708	0	0	3072.27	11.5851	1237.46	10.2732	D_Non-core_TC
19845	Streptomyces ambofaciens ATCC 23877	9276	1	TERM	1931385	0	1	3373.51	11.72	1424.11	10.4758	B_TCC
19846	Streptomyces ambofaciens ATCC 23877	75	1	TERM	1932640	0	1	576.55	9.1713	179.748	7.48983	B_TCC
19847	Streptomyces ambofaciens ATCC 23877	9758	1	TERM	1934716	0	1	2497.53	11.2863	441.86	8.78745	B_TCC
19848	Streptomyces ambofaciens ATCC 23877	18014	0.111111	TERM	1936434	0	0	1661.54	10.6983	841.026	9.71601	D_Non-core_TC
19849	Streptomyces ambofaciens ATCC 23877	8790	0.531746	TERM	1936634	0	0	1255.21	10.2937	656.25	9.3581	D_Non-core_TC
19850	Streptomyces ambofaciens ATCC 23877	6028	0.420635	TERM	1937173	0	0	9.49367	3.24697	27.4262	4.77748	D_Non-core_TC
19851	Streptomyces ambofaciens ATCC 23877	2833	0.373016	TERM	1938470	0	0	324.786	8.34335	871.795	9.76784	D_Non-core_TC
19852	Streptomyces ambofaciens ATCC 23877	3997	0.428571	TERM	1938573	0	0	105.485	6.7209	264.416	8.04667	D_Non-core_TC
19853	Streptomyces ambofaciens ATCC 23877	7871	0.579365	TERM	1940146	0	0	427.432	8.73955	239.234	7.90228	D_Non-core_TC
19854	Streptomyces ambofaciens ATCC 23877	233	1	TERM	1940817	0	0	5.20833	2.38082	2.60417	1.38082	D_Non-core_TC
19855	Streptomyces ambofaciens ATCC 23877	710	0.857143	TERM	1941663	0	0	5.1395	2.36163	3.67107	1.8762	D_Non-core_TC
19856	Streptomyces ambofaciens ATCC 23877	1685	0.174603	TERM	1943099	0	0	6.87285	2.78091	10.3093	3.36587	D_Non-core_TC
19857	Streptomyces ambofaciens ATCC 23877	15	1	TERM	1943593	0	0	74.0741	6.2109	95.7854	6.58173	D_Non-core_TC
19858	Streptomyces ambofaciens ATCC 23877	612	0.833333	TERM	1944616	0	0	13.3053	3.73393	44.1176	5.46328	D_Non-core_TC
19859	Streptomyces ambofaciens ATCC 23877	612	0.833333	TERM	1946542	0	0	7.7193	2.94847	11.9298	3.5765	D_Non-core_TC
19860	Streptomyces ambofaciens ATCC 23877	21338	0.261905	TERM	1948028	0	0	1340.58	10.3886	1478.26	10.5297	D_Non-core_TC
19861	Streptomyces ambofaciens ATCC 23877	16587	0.0873016	TERM	1948377	0	0	286.376	8.16177	79.3651	6.31043	D_Non-core_TC
19862	Streptomyces ambofaciens ATCC 23877	11119	0.5	TERM	1950137	0	0	33.8462	5.08092	25.641	4.68038	D_Non-core_TC
19863	Streptomyces ambofaciens ATCC 23877	27822	0.031746	TERM	1951283	0	0	84.7269	6.40475	156.076	7.2861	D_Non-core_TC
19864	Streptomyces ambofaciens ATCC 23877	31287	0.047619	TERM	1952202	1	0	24.8016	4.63236	114.087	6.83399	D_Non-core_TC
19865	Streptomyces ambofaciens ATCC 23877	3784	0.761905	TERM	1953940	1	0	36.5419	5.19148	1688.95	10.7219	D_Non-core_TC
19866	Streptomyces ambofaciens ATCC 23877	2519	0.849206	TERM	1955325	1	0	86.9565	6.44222	1283.41	10.3258	D_Non-core_TC
19867	Streptomyces ambofaciens ATCC 23877	6150	0.904762	TERM	1955995	1	0	31.4626	4.97557	2478.74	11.2754	D_Non-core_TC
19868	Streptomyces ambofaciens ATCC 23877	2922	0.277778	TERM	1957462	1	0	12.6874	3.66533	980.392	9.93722	D_Non-core_TC
19869	Streptomyces ambofaciens ATCC 23877	5599	0.388889	TERM	1958325	1	0	9.61538	3.26534	1262.82	10.3024	D_Non-core_TC
19870	Streptomyces ambofaciens ATCC 23877	6522	0.269841	TERM	1958629	1	0	5.34759	2.41889	436.72	8.77057	D_Non-core_TC
19871	Streptomyces ambofaciens ATCC 23877	424	0.301587	TERM	1959839	1	0	9.85663	3.30109	547.491	9.09669	D_Non-core_TC
19872	Streptomyces ambofaciens ATCC 23877	32149	0.0793651	TERM	1960951	1	0	23.5199	4.55581	1333.33	10.3808	D_Non-core_TC
19873	Streptomyces ambofaciens ATCC 23877	2968	0.126984	TERM	1962226	1	0	24.8016	4.63236	592.262	9.21009	D_Non-core_TC
19874	Streptomyces ambofaciens ATCC 23877	26666	0.18254	TERM	1963230	1	0	16.1128	4.01013	377.644	8.56088	D_Non-core_TC
19875	Streptomyces ambofaciens ATCC 23877	33731	0.047619	TERM	1964224	1	0	16.1154	4.01036	329.941	8.36606	D_Non-core_TC
19876	Streptomyces ambofaciens ATCC 23877	8308	0.357143	TERM	1965519	1	0	37.7358	5.23786	1143.08	10.1587	D_Non-core_TC
19877	Streptomyces ambofaciens ATCC 23877	10937	0.119048	TERM	1966847	1	0	32.2841	5.01275	765.94	9.58109	D_Non-core_TC
19878	Streptomyces ambofaciens ATCC 23877	9041	0.52381	TERM	1968398	1	0	142.171	7.15148	292.988	8.1947	D_Non-core_TC
19879	Streptomyces ambofaciens ATCC 23877	1451	0.992063	TERM	1969547	1	0	51.2821	5.68038	1702.75	10.7337	D_Non-core_TC
19880	Streptomyces ambofaciens ATCC 23877	59238	0.00793651	TERM	1970862	1	0	1775.93	10.7944	4863.07	12.2477	D_Non-core_TC
19881	Streptomyces ambofaciens ATCC 23877	16947	0.246032	TERM	1972371	1	0	49.9232	5.64164	1003.84	9.97131	D_Non-core_TC
19882	Streptomyces ambofaciens ATCC 23877	3106	0.722222	TERM	1974016	1	0	307.32	8.2636	9280.7	13.18	D_Non-core_TC
19883	Streptomyces ambofaciens ATCC 23877	7910	0.888889	TERM	1975779	1	0	214.431	7.74437	1191.06	10.218	D_Non-core_TC
19884	Streptomyces ambofaciens ATCC 23877	29166	0.166667	TERM	1978321	1	0	93.0556	6.54002	1533.33	10.5825	D_Non-core_TC
19885	Streptomyces ambofaciens ATCC 23877	5998	0.793651	TERM	1979168	1	0	8.70322	3.12155	893.821	9.80384	D_Non-core_TC
19886	Streptomyces ambofaciens ATCC 23877	5008	0.579365	TERM	1980721	1	0	13.222	3.72487	835.073	9.70576	D_Non-core_TC
19887	Streptomyces ambofaciens ATCC 23877	51	0.984127	TERM	1982132	1	0	12.0773	3.59423	834.541	9.70484	D_Non-core_TC
19888	Streptomyces ambofaciens ATCC 23877	4951	0.928571	TERM	1982932	1	0	7.70713	2.94619	770.713	9.59005	D_Non-core_TC
19889	Streptomyces ambofaciens ATCC 23877	2111	0.833333	TERM	1983953	1	0	5.50055	2.45958	952.695	9.89587	D_Non-core_TC
19890	Streptomyces ambofaciens ATCC 23877	5998	0.793651	TERM	1984858	1	0	7.71208	2.94712	920.308	9.84597	D_Non-core_TC
19891	Streptomyces ambofaciens ATCC 23877	54901	0.031746	TERM	1986021	1	0	8.54701	3.09542	1435.9	10.4877	D_Non-core_TC
19892	Streptomyces ambofaciens ATCC 23877	25	0.333333	TERM	1986557	1	0	20.6271	4.36647	2823.43	11.4632	D_Non-core_TC
19893	Streptomyces ambofaciens ATCC 23877	126	0.992063	TERM	1988321	1	0	15.308	3.93621	219.878	7.78056	D_Non-core_TC
19894	Streptomyces ambofaciens ATCC 23877	31846	0.031746	TERM	2002017	1	0	14.3549	3.84347	147.054	7.2002	D_Non-core_TC
19895	Streptomyces ambofaciens ATCC 23877	126	0.992063	TERM	2008081	1	0	8.68009	3.11771	206.264	7.68835	D_Non-core_TC
19896	Streptomyces ambofaciens ATCC 23877	126	0.992063	TERM	2019300	1	0	7.16846	2.84166	190.386	7.57278	D_Non-core_TC
19897	Streptomyces ambofaciens ATCC 23877	54908	0.015873	TERM	2024126	1	0	9.51374	3.25001	133.545	7.06118	D_Non-core_TC
19898	Streptomyces ambofaciens ATCC 23877	29166	0.166667	TERM	2029801	1	0	25.3165	4.662	518.987	9.01956	D_Non-core_TC
19899	Streptomyces ambofaciens ATCC 23877	10937	0.119048	TERM	2030631	1	0	7.07547	2.82283	210.692	7.71899	D_Non-core_TC
19900	Streptomyces ambofaciens ATCC 23877	8308	0.357143	TERM	2031942	1	0	9.47867	3.24469	353.081	8.46385	D_Non-core_TC
19901	Streptomyces ambofaciens ATCC 23877	5936	1	TERM	2033234	1	0	26.6667	4.73697	971.111	9.92349	D_Non-core_TC
19902	Streptomyces ambofaciens ATCC 23877	499	0.984127	TERM	2034721	1	0	85.5856	6.4193	755.255	9.56082	D_Non-core_TC
19903	Streptomyces ambofaciens ATCC 23877	7232	0.468254	TERM	2035392	1	0	9.63855	3.26882	873.896	9.77132	D_Non-core_TC
19904	Streptomyces ambofaciens ATCC 23877	55349	0.015873	TERM	2037341	0	0	296.296	8.2109	337.037	8.39676	D_Non-core_TC
19905	Streptomyces ambofaciens ATCC 23877	42866	0.111111	TERM	2037942	1	0	49.2958	5.62339	26.9953	4.75464	D_Non-core_TC
19906	Streptomyces ambofaciens ATCC 23877	42617	0.119048	TERM	2038809	1	0	23.0608	4.52737	26.2055	4.7118	D_Non-core_TC
19907	Streptomyces ambofaciens ATCC 23877	48	0.984127	TERM	2039759	1	0	21.9298	4.45482	35.0877	5.13289	D_Non-core_TC
19908	Streptomyces ambofaciens ATCC 23877	134	0.992063	TERM	2040000	1	0	13.5772	3.76311	8.45109	3.07914	D_Non-core_TC
19909	Streptomyces ambofaciens ATCC 23877	126	0.992063	TERM	2047688	1	0	13.9141	3.79848	13.3091	3.73434	D_Non-core_TC
19910	Streptomyces ambofaciens ATCC 23877	6666	0.293651	TERM	2049439	1	0	4.57404	2.19347	7.43282	2.89391	D_Non-core_TC
19911	Streptomyces ambofaciens ATCC 23877	3145	0.357143	TERM	2051184	1	0	1.6129	0.68966	5.37634	2.42663	D_Non-core_TC
19912	Streptomyces ambofaciens ATCC 23877	6734	0.34127	TERM	2053046	1	0	17.5439	4.13289	42.1053	5.39593	D_Non-core_TC
19913	Streptomyces ambofaciens ATCC 23877	134	0.992063	TERM	2053488	1	0	9.80657	3.29375	6.74764	2.75438	D_Non-core_TC
19914	Streptomyces ambofaciens ATCC 23877	1068	1	TERM	2076038	1	0	110.766	6.79137	91.0973	6.50934	D_Non-core_TC
19915	Streptomyces ambofaciens ATCC 23877	16664	0.134921	TERM	2077082	1	0	89.7959	6.48858	87.0748	6.44418	D_Non-core_TC
19916	Streptomyces ambofaciens ATCC 23877	59083	0	TERM	2078469	1	0	5.24934	2.39214	10.4987	3.39214	D_Non-core_TC
19917	Streptomyces ambofaciens ATCC 23877	7031	0.793651	TERM	2078815	1	0	200	7.64386	722.667	9.49719	D_Non-core_TC
19918	Streptomyces ambofaciens ATCC 23877	59133	0.00793651	TERM	2079365	1	0	11.7117	3.54988	25.2252	4.6568	D_Non-core_TC
19919	Streptomyces ambofaciens ATCC 23877	4138	0.746032	TERM	2080526	1	0	11.0865	3.47073	15.5211	3.95616	D_Non-core_TC
19920	Streptomyces ambofaciens ATCC 23877	4138	0.746032	TERM	2081869	1	0	4.914	2.2969	10.647	3.41238	D_Non-core_TC
19921	Streptomyces ambofaciens ATCC 23877	10813	0.301587	TERM	2083086	1	0	10.3627	3.37333	24.1796	4.59572	D_Non-core_TC
19922	Streptomyces ambofaciens ATCC 23877	71	0.619048	TERM	2084362	1	0	10.6157	3.40813	39.2781	5.29565	D_Non-core_TC
19923	Streptomyces ambofaciens ATCC 23877	16508	0.31746	TERM	2085382	1	0	6.06061	2.59946	21.8182	4.44746	D_Non-core_TC
19924	Streptomyces ambofaciens ATCC 23877	134	0.992063	TERM	2086270	1	0	6.62001	2.72683	7.69182	2.94333	D_Non-core_TC
19925	Streptomyces ambofaciens ATCC 23877	8676	0.111111	TERM	2102850	1	0	28.5714	4.8365	42.8571	5.42146	D_Non-core_TC
19926	Streptomyces ambofaciens ATCC 23877	1344	0.904762	TERM	2103293	1	0	675.758	9.40036	257.576	8.00885	D_Non-core_TC
19927	Streptomyces ambofaciens ATCC 23877	5471	0.674603	TERM	2104108	1	0	388.119	8.60035	335.974	8.3922	D_Non-core_TC
19928	Streptomyces ambofaciens ATCC 23877	21985	0.380952	TERM	2105691	1	0	65.5271	6.03402	36.3248	5.18288	D_Non-core_TC
19929	Streptomyces ambofaciens ATCC 23877	8798	0.5	TERM	2107309	1	0	239.198	7.90206	168.21	7.39412	D_Non-core_TC
19930	Streptomyces ambofaciens ATCC 23877	2897	1	TERM	2108471	0	0	69.8825	6.12686	5.56586	2.47661	D_Non-core_TC
19931	Streptomyces ambofaciens ATCC 23877	8445	0.944444	TERM	2110109	0	0	1064.1	10.0554	307.692	8.26534	D_Non-core_TC
19932	Streptomyces ambofaciens ATCC 23877	16000	0.373016	TERM	2110963	0	0	877.333	9.77698	345.333	8.43185	D_Non-core_TC
19933	Streptomyces ambofaciens ATCC 23877	14693	0.373016	TERM	2111713	0	0	1342.11	10.3903	739.766	9.53093	D_Non-core_TC
19934	Streptomyces ambofaciens ATCC 23877	16043	0.373016	TERM	2112051	0	0	4600	12.1674	2334.69	11.189	D_Non-core_TC
19935	Streptomyces ambofaciens ATCC 23877	16753	0.198413	TERM	2113093	0	0	17.9641	4.16704	7.98403	2.99712	D_Non-core_TC
19936	Streptomyces ambofaciens ATCC 23877	14413	0.515873	TERM	2113683	0	0	38.3481	5.26108	19.174	4.26108	D_Non-core_TC
19937	Streptomyces ambofaciens ATCC 23877	5179	0.920635	TERM	2115400	0	0	29.3333	4.87447	48	5.58496	D_Non-core_TC
19938	Streptomyces ambofaciens ATCC 23877	12434	0.968254	TERM	2116025	0	0	5577.61	12.4454	1516.54	10.5666	D_Non-core_TC
19939	Streptomyces ambofaciens ATCC 23877	5	0.833333	TERM	2116514	0	0	270.13	8.07751	40.6926	5.3467	D_Non-core_TC
19940	Streptomyces ambofaciens ATCC 23877	3421	1	TERM	2117665	0	0	251.412	7.97391	115.819	6.85573	D_Non-core_TC
19941	Streptomyces ambofaciens ATCC 23877	5367	0.992063	TERM	2118202	0	0	118.896	6.89356	549.894	9.10301	D_Non-core_TC
19942	Streptomyces ambofaciens ATCC 23877	2648	0.992063	TERM	2119458	0	0	2282.47	11.1564	1998.92	10.965	D_Non-core_TC
19943	Streptomyces ambofaciens ATCC 23877	206	0.928571	TERM	2121993	0	0	38.6007	5.27056	14.0732	3.81488	D_Non-core_TC
19944	Streptomyces ambofaciens ATCC 23877	14406	0.126984	TERM	2124685	0	0	377.51	8.56037	309.237	8.27257	D_Non-core_TC
19945	Streptomyces ambofaciens ATCC 23877	512	0.785714	TERM	2126175	0	0	217.742	7.76648	496.416	8.95541	D_Non-core_TC
19946	Streptomyces ambofaciens ATCC 23877	2954	0.277778	TERM	2127396	0	0	113.22	6.82298	739.311	9.53004	D_Non-core_TC
19947	Streptomyces ambofaciens ATCC 23877	4656	0.626984	TERM	2132085	0	0	24.8869	4.63731	774.51	9.59714	D_Non-core_TC
19948	Streptomyces ambofaciens ATCC 23877	59348	0.00793651	TERM	2133407	0	0	16.129	4.01159	349.462	8.44899	D_Non-core_TC
19949	Streptomyces ambofaciens ATCC 23877	4806	0.238095	TERM	2133545	0	0	11.5798	3.53354	133.168	7.0571	D_Non-core_TC
19950	Streptomyces ambofaciens ATCC 23877	16313	0.126984	TERM	2134750	0	0	21.164	4.40354	218.695	7.77278	D_Non-core_TC
19951	Streptomyces ambofaciens ATCC 23877	58982	0.00793651	TERM	2136014	0	0	1525.82	10.5754	6079.81	12.5698	D_Non-core_TC
19952	Streptomyces ambofaciens ATCC 23877	13987	0.150794	TERM	2136317	0	0	53.455	5.74025	240.33	7.90887	D_Non-core_TC
19953	Streptomyces ambofaciens ATCC 23877	9249	0.992063	TERM	2138649	0	0	41.3683	5.37046	292.761	8.19358	D_Non-core_TC
19954	Streptomyces ambofaciens ATCC 23877	3439	1	TERM	2139965	0	0	167.659	7.38938	482.143	8.91332	D_Non-core_TC
19955	Streptomyces ambofaciens ATCC 23877	9717	0.936508	TERM	2141111	0	0	901.311	9.81588	106.28	6.73173	D_Non-core_TC
19956	Streptomyces ambofaciens ATCC 23877	5536	0.873016	TERM	2142516	0	0	258.503	8.01404	74.8299	6.22554	D_Non-core_TC
19957	Streptomyces ambofaciens ATCC 23877	1959	0.920635	TERM	2143247	0	0	57.971	5.85726	6.03865	2.59423	D_Non-core_TC
19958	Streptomyces ambofaciens ATCC 23877	1628	0.992063	TERM	2144077	0	0	19.657	4.29697	4.18235	2.06431	D_Non-core_TC
19959	Streptomyces ambofaciens ATCC 23877	5418	0.936508	TERM	2146558	0	0	1260.97	10.3003	129.3	7.01458	D_Non-core_TC
19960	Streptomyces ambofaciens ATCC 23877	267	0.920635	TERM	2147416	0	0	4.86618	2.28279	9.12409	3.18968	D_Non-core_TC
19961	Streptomyces ambofaciens ATCC 23877	10921	0.880952	TERM	2149188	0	0	8.8141	3.13981	14.4231	3.85031	D_Non-core_TC
19962	Streptomyces ambofaciens ATCC 23877	2617	1	TERM	2150432	0	0	17.5439	4.13289	25.0627	4.64747	D_Non-core_TC
19963	Streptomyces ambofaciens ATCC 23877	8683	1	TERM	2150955	0	0	4.7619	2.25154	23.8095	4.57347	D_Non-core_TC
19964	Streptomyces ambofaciens ATCC 23877	15984	0.626984	TERM	2151405	0	0	9.07029	3.18115	13.6054	3.76611	D_Non-core_TC
19965	Streptomyces ambofaciens ATCC 23877	9503	0.452381	TERM	2151942	0	0	5.72738	2.51787	4.5819	2.19595	D_Non-core_TC
19966	Streptomyces ambofaciens ATCC 23877	17524	0.0714286	TERM	2152840	0	0	31.746	4.9885	103.175	6.68894	D_Non-core_TC
19967	Streptomyces ambofaciens ATCC 23877	9337	0.515873	TERM	2153466	0	0	135.729	7.08458	131.737	7.04151	D_Non-core_TC
19968	Streptomyces ambofaciens ATCC 23877	59013	0.00793651	TERM	2155257	0	0	70.1754	6.13289	26.3158	4.71786	D_Non-core_TC
19969	Streptomyces ambofaciens ATCC 23877	59408	0.0238095	TERM	2155572	0	0	14.659	3.87372	11.4723	3.52008	D_Non-core_TC
19970	Streptomyces ambofaciens ATCC 23877	59441	0.0238095	TERM	2157137	0	0	20.649	4.368	23.5988	4.56064	D_Non-core_TC
19971	Streptomyces ambofaciens ATCC 23877	59117	0.015873	TERM	2157779	0	0	70.028	6.12986	1687.68	10.7208	D_Non-core_TC
19972	Streptomyces ambofaciens ATCC 23877	59000	0.015873	TERM	2158492	0	0	44.2765	5.46847	676.386	9.4017	D_Non-core_TC
19973	Streptomyces ambofaciens ATCC 23877	59225	0	TERM	2161377	0	0	4.06504	2.02327	182.927	7.51512	D_Non-core_TC
19974	Streptomyces ambofaciens ATCC 23877	7773	1	TERM	2161978	0	0	17.341	4.11612	23.1214	4.53116	D_Non-core_TC
19975	Streptomyces ambofaciens ATCC 23877	2449	1	TERM	2162641	0	1	287.582	8.16783	1992.16	10.9601	B_TCC
19976	Streptomyces ambofaciens ATCC 23877	24244	0.253968	TERM	2164247	0	0	101.01	6.65836	5924.24	12.5324	D_Non-core_TC
19977	Streptomyces ambofaciens ATCC 23877	506	1	TERM	2164749	0	1	2359.48	11.2043	1618.42	10.6604	B_TCC
19978	Streptomyces ambofaciens ATCC 23877	59295	0.00793651	TERM	2167787	0	0	7978.26	12.9619	14905.8	13.8636	D_Non-core_TC
19979	Streptomyces ambofaciens ATCC 23877	59433	0.00793651	TERM	2168186	0	0	291.375	8.18673	317.016	8.30841	D_Non-core_TC
19980	Streptomyces ambofaciens ATCC 23877	22662	0.0238095	TERM	2168657	0	0	983.51	9.9418	932.862	9.86552	D_Non-core_TC
19981	Streptomyces ambofaciens ATCC 23877	1256	0.801587	TERM	2169686	0	0	1044.85	10.0291	132.431	7.0491	D_Non-core_TC
19982	Streptomyces ambofaciens ATCC 23877	19925	0.0396825	TERM	2173559	0	0	158.73	7.31043	38.0952	5.25154	D_Non-core_TC
19983	Streptomyces ambofaciens ATCC 23877	4742	0.944444	TERM	2173907	0	0	382.333	8.57868	1732.92	10.759	D_Non-core_TC
19984	Streptomyces ambofaciens ATCC 23877	4397	0.992063	TERM	2175441	0	0	128.371	7.00418	372.168	8.53981	D_Non-core_TC
19985	Streptomyces ambofaciens ATCC 23877	1791	0.992063	TERM	2176371	0	0	139.61	7.12526	338.745	8.40405	D_Non-core_TC
19986	Streptomyces ambofaciens ATCC 23877	3864	1	TERM	2177487	0	1	653.465	9.35197	254.125	7.9894	B_TCC
19987	Streptomyces ambofaciens ATCC 23877	2464	1	TERM	2178820	0	0	6203.41	12.5988	1743.73	10.768	D_Non-core_TC
19988	Streptomyces ambofaciens ATCC 23877	3377	1	TERM	2180129	0	0	1312.9	10.3585	472.542	8.8843	D_Non-core_TC
19989	Streptomyces ambofaciens ATCC 23877	414	1	TERM	2180908	0	0	1240.53	10.2767	391.338	8.61227	D_Non-core_TC
19990	Streptomyces ambofaciens ATCC 23877	58941	0.00793651	TERM	2182163	0	0	50.9804	5.67187	19.6078	4.29336	D_Non-core_TC
19991	Streptomyces ambofaciens ATCC 23877	376	1	TERM	2182463	0	1	1837.22	10.8433	2044.06	10.9972	B_TCC
19992	Streptomyces ambofaciens ATCC 23877	7613	1	TERM	2184532	0	1	278.978	8.12401	288.802	8.17393	B_TCC
19993	Streptomyces ambofaciens ATCC 23877	4792	0.984127	TERM	2186190	0	0	157.895	7.30282	203.008	7.66539	D_Non-core_TC
19994	Streptomyces ambofaciens ATCC 23877	59018	0	TERM	2186604	0	0	48.062	5.58683	68.2171	6.09206	D_Non-core_TC
19995	Streptomyces ambofaciens ATCC 23877	243	1	TERM	2187272	0	0	3.003	1.58641	9.00901	3.17137	D_Non-core_TC
19996	Streptomyces ambofaciens ATCC 23877	243	1	TERM	2187706	0	0	16.9492	4.08314	124.294	6.95761	D_Non-core_TC
19997	Streptomyces ambofaciens ATCC 23877	4363	0.746032	TERM	2188243	0	0	1232.22	10.267	737.778	9.52704	D_Non-core_TC
19998	Streptomyces ambofaciens ATCC 23877	4363	0.746032	TERM	2189295	0	0	1239.5	10.2755	287.757	8.16871	D_Non-core_TC
19999	Streptomyces ambofaciens ATCC 23877	9491	1	TERM	2190447	0	0	474.747	8.89102	341.598	8.41615	D_Non-core_TC
20000	Streptomyces ambofaciens ATCC 23877	11550	0.5	TERM	2191905	0	0	179.119	7.48478	59.6226	5.89779	D_Non-core_TC
20001	Streptomyces ambofaciens ATCC 23877	625	1	TERM	2196031	0	0	195.82	7.61338	126.513	6.98314	D_Non-core_TC
20002	Streptomyces ambofaciens ATCC 23877	41994	0.103175	TERM	2197011	0	0	136.208	7.08967	99.2471	6.63295	D_Non-core_TC
20003	Streptomyces ambofaciens ATCC 23877	45033	0.0238095	TERM	2198520	0	0	64.6865	6.01539	41.5842	5.37796	D_Non-core_TC
20004	Streptomyces ambofaciens ATCC 23877	41994	0.103175	TERM	2200081	0	0	78.8602	6.30122	59.6421	5.89826	D_Non-core_TC
20005	Streptomyces ambofaciens ATCC 23877	3196	1	TERM	2201673	0	1	1400.94	10.4522	686.385	9.42287	B_TCC
20006	Streptomyces ambofaciens ATCC 23877	3549	1	TERM	2203799	0	1	1705.25	10.7358	768.473	9.58585	B_TCC
20007	Streptomyces ambofaciens ATCC 23877	306	1	TERM	2205199	0	1	1540.79	10.5895	1186.48	10.2125	B_TCC
20008	Streptomyces ambofaciens ATCC 23877	9770	1	TERM	2206717	0	0	30.1659	4.91485	173.454	7.43841	D_Non-core_TC
20009	Streptomyces ambofaciens ATCC 23877	4290	1	TERM	2207694	0	0	350.629	8.4538	265.723	8.05378	D_Non-core_TC
20010	Streptomyces ambofaciens ATCC 23877	5270	1	TERM	2208535	0	1	3125.47	11.6099	1938.2	10.9205	B_TCC
20011	Streptomyces ambofaciens ATCC 23877	32229	0.0952381	TERM	2209631	0	0	308.458	8.26893	213.93	7.741	D_Non-core_TC
20012	Streptomyces ambofaciens ATCC 23877	17895	0.380952	TERM	2210104	0	0	41.514	5.37553	56.1661	5.81163	D_Non-core_TC
20013	Streptomyces ambofaciens ATCC 23877	311	0.444444	TERM	2211057	0	0	57.8512	5.85428	289.256	8.1762	D_Non-core_TC
20014	Streptomyces ambofaciens ATCC 23877	2815	0.984127	TERM	2211429	0	0	458.333	8.84025	435.028	8.76497	D_Non-core_TC
20015	Streptomyces ambofaciens ATCC 23877	14981	0.849206	TERM	2212864	0	0	44.2387	5.46724	106.996	6.74141	D_Non-core_TC
20016	Streptomyces ambofaciens ATCC 23877	7593	1	TERM	2214067	1	0	219.067	7.77523	237.999	7.89481	D_Non-core_TC
20017	Streptomyces ambofaciens ATCC 23877	6245	1	TERM	2215550	1	1	2920.44	11.512	3828.53	11.9026	B_TCC
20018	Streptomyces ambofaciens ATCC 23877	4676	0.880952	TERM	2216279	1	0	16.8856	4.07772	35.6473	5.15572	D_Non-core_TC
20019	Streptomyces ambofaciens ATCC 23877	2420	0.68254	TERM	2217994	1	0	105.328	6.71875	133.829	7.06425	D_Non-core_TC
20020	Streptomyces ambofaciens ATCC 23877	2621	0.992063	TERM	2218810	1	0	267.794	8.06498	160.677	7.32802	D_Non-core_TC
20021	Streptomyces ambofaciens ATCC 23877	23440	0.277778	TERM	2220340	1	0	242.583	7.92233	207.679	7.69821	D_Non-core_TC
20022	Streptomyces ambofaciens ATCC 23877	3583	1	TERM	2220978	1	0	376.033	8.55472	366.391	8.51724	D_Non-core_TC
20023	Streptomyces ambofaciens ATCC 23877	1075	0.746032	TERM	2221822	1	0	548.718	9.09992	717.949	9.48774	D_Non-core_TC
20024	Streptomyces ambofaciens ATCC 23877	16278	0.833333	TERM	2222035	1	0	1.17371	0.231075	9.38967	3.23107	D_Non-core_TC
20025	Streptomyces ambofaciens ATCC 23877	16807	0.587302	TERM	2222963	1	0	32.8084	5.03599	17.7165	4.14702	D_Non-core_TC
20026	Streptomyces ambofaciens ATCC 23877	2069	0.777778	TERM	2224589	0	0	103.623	6.6952	106.522	6.735	D_Non-core_TC
20027	Streptomyces ambofaciens ATCC 23877	4988	0.952381	TERM	2226089	0	0	171.171	7.4193	247.104	7.94898	D_Non-core_TC
20028	Streptomyces ambofaciens ATCC 23877	229	0.880952	TERM	2227048	0	0	775.782	9.59951	1337.33	10.3851	D_Non-core_TC
20029	Streptomyces ambofaciens ATCC 23877	5392	0.992063	TERM	2228547	0	0	269.759	8.07553	570.447	9.15595	D_Non-core_TC
20030	Streptomyces ambofaciens ATCC 23877	16940	0.222222	TERM	2229208	0	0	800	9.64386	1317.33	10.3634	D_Non-core_TC
20031	Streptomyces ambofaciens ATCC 23877	1470	1	TERM	2229797	0	1	606.543	9.24447	214.854	7.74721	B_TCC
20032	Streptomyces ambofaciens ATCC 23877	787	1	TERM	2231471	0	0	332.061	8.3753	183.206	7.51732	D_Non-core_TC
20033	Streptomyces ambofaciens ATCC 23877	58995	0.00793651	TERM	2232234	0	0	44.0252	5.46026	37.7358	5.23786	D_Non-core_TC
20034	Streptomyces ambofaciens ATCC 23877	2305	1	TERM	2232420	0	0	1685.65	10.7191	2086.5	11.0269	D_Non-core_TC
20035	Streptomyces ambofaciens ATCC 23877	4148	1	TERM	2232978	0	1	1626.9	10.6679	649.313	9.34277	B_TCC
20036	Streptomyces ambofaciens ATCC 23877	719	1	TERM	2234391	0	1	2620.1	11.3554	2661.76	11.3782	B_TCC
20037	Streptomyces ambofaciens ATCC 23877	3097	0.912698	TERM	2234827	0	0	146.444	7.1942	63.4589	5.98775	D_Non-core_TC
20038	Streptomyces ambofaciens ATCC 23877	6890	0.968254	TERM	2236257	0	0	334.783	8.38708	147.826	7.20776	D_Non-core_TC
20039	Streptomyces ambofaciens ATCC 23877	59451	0	TERM	2237080	0	0	8.54701	3.09542	25.641	4.68038	D_Non-core_TC
20040	Streptomyces ambofaciens ATCC 23877	3852	1	TERM	2237318	0	0	664.926	9.37705	1362.05	10.4116	D_Non-core_TC
20041	Streptomyces ambofaciens ATCC 23877	1281	1	TERM	2238463	0	0	350.211	8.45208	914.205	9.83637	D_Non-core_TC
20042	Streptomyces ambofaciens ATCC 23877	1869	1	TERM	2239170	0	0	288.288	8.17137	641.141	9.3245	D_Non-core_TC
20043	Streptomyces ambofaciens ATCC 23877	2292	0.539683	TERM	2239922	0	0	1629.17	10.6699	1716.67	10.7454	D_Non-core_TC
20044	Streptomyces ambofaciens ATCC 23877	10405	0.47619	TERM	2240902	0	0	479.853	8.90645	42.1245	5.39659	D_Non-core_TC
20045	Streptomyces ambofaciens ATCC 23877	3572	1	TERM	2241503	0	0	291.667	8.18818	22.2222	4.47393	D_Non-core_TC
20046	Streptomyces ambofaciens ATCC 23877	16862	0.333333	TERM	2241864	0	0	745.238	9.54156	90.4762	6.49947	D_Non-core_TC
20047	Streptomyces ambofaciens ATCC 23877	16610	0.333333	TERM	2242280	0	0	476.308	8.89575	31.3144	4.96875	D_Non-core_TC
20048	Streptomyces ambofaciens ATCC 23877	1966	1	TERM	2244775	0	0	731.755	9.51522	80.8679	6.33749	D_Non-core_TC
20049	Streptomyces ambofaciens ATCC 23877	16743	0.325397	TERM	2246166	0	0	2507.72	11.2922	614.198	9.26256	D_Non-core_TC
20050	Streptomyces ambofaciens ATCC 23877	7154	0.547619	TERM	2246936	0	0	189.884	7.56897	89.5522	6.48466	D_Non-core_TC
20051	Streptomyces ambofaciens ATCC 23877	8425	1	TERM	2248270	1	0	20.6327	4.36686	86.6575	6.43725	D_Non-core_TC
20052	Streptomyces ambofaciens ATCC 23877	17856	0.460317	TERM	2250526	0	0	13.267	3.72977	38.1426	5.25333	D_Non-core_TC
20053	Streptomyces ambofaciens ATCC 23877	9222	0.888889	TERM	2251418	0	0	146.773	7.19744	394.341	8.6233	D_Non-core_TC
20054	Streptomyces ambofaciens ATCC 23877	17726	0.444444	TERM	2252625	0	0	43.3925	5.43937	90.7298	6.5035	D_Non-core_TC
20055	Streptomyces ambofaciens ATCC 23877	9015	1	TERM	2253711	0	0	75.0286	6.22937	1193.01	10.2204	D_Non-core_TC
20056	Streptomyces ambofaciens ATCC 23877	11321	0.960317	TERM	2255631	0	0	625	9.28771	481.884	8.91254	D_Non-core_TC
20057	Streptomyces ambofaciens ATCC 23877	15433	0.603175	TERM	2256400	0	0	59.5777	5.8967	205.128	7.68038	D_Non-core_TC
20058	Streptomyces ambofaciens ATCC 23877	7998	0.936508	TERM	2257722	0	0	23.9651	4.58287	41.3943	5.37136	D_Non-core_TC
20059	Streptomyces ambofaciens ATCC 23877	12208	0.214286	TERM	2258211	0	0	17.094	4.09542	45.584	5.51046	D_Non-core_TC
20060	Streptomyces ambofaciens ATCC 23877	11492	0.269841	TERM	2259750	0	0	68.1199	6.09	89.9183	6.49054	D_Non-core_TC
20061	Streptomyces ambofaciens ATCC 23877	6176	0.992063	TERM	2260875	0	0	42.5273	5.41032	74.9291	6.22745	D_Non-core_TC
20062	Streptomyces ambofaciens ATCC 23877	10073	0.293651	TERM	2263425	0	0	7.77001	2.95792	62.1601	5.95792	D_Non-core_TC
20063	Streptomyces ambofaciens ATCC 23877	3867	1	TERM	2264708	0	0	505.179	8.98065	1027.78	10.0053	D_Non-core_TC
20064	Streptomyces ambofaciens ATCC 23877	59370	0.00793651	TERM	2266856	0	0	19.4444	4.28129	5.55556	2.47393	D_Non-core_TC
20065	Streptomyces ambofaciens ATCC 23877	1203	1	TERM	2267181	0	1	830.929	9.69858	212.34	7.73023	B_TCC
20066	Streptomyces ambofaciens ATCC 23877	6809	1	TERM	2268543	0	0	369.295	8.52863	311.203	8.28171	D_Non-core_TC
20067	Streptomyces ambofaciens ATCC 23877	5627	0.992063	TERM	2269291	0	0	314.815	8.29836	127.315	6.99226	D_Non-core_TC
20068	Streptomyces ambofaciens ATCC 23877	4746	0.642857	TERM	2270375	0	0	45.3586	5.50331	80.1688	6.32497	D_Non-core_TC
20069	Streptomyces ambofaciens ATCC 23877	4	0.634921	TERM	2271319	0	0	28.777	4.84684	46.7626	5.54728	D_Non-core_TC
20070	Streptomyces ambofaciens ATCC 23877	2471	0.642857	TERM	2272152	0	0	67.757	6.0823	82.5545	6.36728	D_Non-core_TC
20071	Streptomyces ambofaciens ATCC 23877	18876	0.0714286	TERM	2273525	0	0	1070.18	10.0636	1377.19	10.4275	D_Non-core_TC
20072	Streptomyces ambofaciens ATCC 23877	17590	0.238095	TERM	2273744	0	0	11.5385	3.52838	47.4359	5.56791	D_Non-core_TC
20073	Streptomyces ambofaciens ATCC 23877	6150	0.904762	TERM	2274571	0	0	281.796	8.1385	2517.04	11.2975	D_Non-core_TC
20074	Streptomyces ambofaciens ATCC 23877	2311	0.396825	TERM	2275851	0	0	52.5145	5.71464	674.232	9.3971	D_Non-core_TC
20075	Streptomyces ambofaciens ATCC 23877	9188	0.97619	TERM	2278493	0	0	404.372	8.65954	162.113	7.34086	D_Non-core_TC
20076	Streptomyces ambofaciens ATCC 23877	5997	1	TERM	2279109	0	1	235.772	7.88125	43.3604	5.43831	B_TCC
20077	Streptomyces ambofaciens ATCC 23877	4155	1	TERM	2279855	0	0	556.299	9.11972	149.387	7.22291	D_Non-core_TC
20078	Streptomyces ambofaciens ATCC 23877	22	1	TERM	2280738	0	0	592.453	9.21056	173.585	7.4395	D_Non-core_TC
20079	Streptomyces ambofaciens ATCC 23877	8471	1	TERM	2281567	0	0	500.906	8.9684	126.812	6.98654	D_Non-core_TC
20080	Streptomyces ambofaciens ATCC 23877	59230	0.00793651	TERM	2282802	0	0	295.455	8.20679	113.636	6.82828	D_Non-core_TC
20081	Streptomyces ambofaciens ATCC 23877	150	1	TERM	2282936	0	0	348.083	8.44329	176.254	7.46151	D_Non-core_TC
20082	Streptomyces ambofaciens ATCC 23877	5864	1	TERM	2284294	0	0	620.873	9.27816	290.735	8.18356	D_Non-core_TC
20083	Streptomyces ambofaciens ATCC 23877	8607	1	TERM	2285229	0	0	558.659	9.12582	189.944	7.56943	D_Non-core_TC
20084	Streptomyces ambofaciens ATCC 23877	6675	1	TERM	2285800	0	0	893.108	9.80269	288.326	8.17156	D_Non-core_TC
20085	Streptomyces ambofaciens ATCC 23877	8826	0.928571	TERM	2286507	0	0	711.111	9.47393	233.333	7.86625	D_Non-core_TC
20086	Streptomyces ambofaciens ATCC 23877	4294	1	TERM	2286683	0	1	1303.89	10.3486	227.326	7.82862	B_TCC
20087	Streptomyces ambofaciens ATCC 23877	3964	1	TERM	2288709	0	1	1642.23	10.6814	628.272	9.29525	B_TCC
20088	Streptomyces ambofaciens ATCC 23877	17840	0.404762	TERM	2289371	0	0	390.673	8.60982	1020.64	9.99526	D_Non-core_TC
20089	Streptomyces ambofaciens ATCC 23877	8849	0.960317	TERM	2290924	0	0	196.124	7.61562	100.775	6.655	D_Non-core_TC
20090	Streptomyces ambofaciens ATCC 23877	3715	1	TERM	2292457	0	0	445.864	8.80046	306.569	8.26007	D_Non-core_TC
20091	Streptomyces ambofaciens ATCC 23877	5735	1	TERM	2294200	0	0	1017.64	9.99101	333.333	8.38082	D_Non-core_TC
20092	Streptomyces ambofaciens ATCC 23877	3	0.992063	TERM	2295490	0	0	1420.81	10.4725	966.817	9.9171	D_Non-core_TC
20093	Streptomyces ambofaciens ATCC 23877	59046	0.031746	TERM	2296323	0	0	734.007	9.51965	316.498	8.30605	D_Non-core_TC
20094	Streptomyces ambofaciens ATCC 23877	1023	0.888889	TERM	2296729	0	0	3.55872	1.83136	7.11744	2.83136	D_Non-core_TC
20095	Streptomyces ambofaciens ATCC 23877	428	0.873016	TERM	2297681	0	0	120.043	6.90741	103.966	6.69996	D_Non-core_TC
20096	Streptomyces ambofaciens ATCC 23877	1513	0.865079	TERM	2298624	0	0	107.246	6.74479	147.826	7.20776	D_Non-core_TC
20097	Streptomyces ambofaciens ATCC 23877	9358	0.642857	TERM	2299293	0	0	199.561	7.64069	278.509	8.12158	D_Non-core_TC
20098	Streptomyces ambofaciens ATCC 23877	17146	0.365079	TERM	2299849	0	0	884.848	9.78929	290.909	8.18442	D_Non-core_TC
20099	Streptomyces ambofaciens ATCC 23877	17988	0.222222	TERM	2300283	0	0	738.739	9.52892	333.333	8.38082	D_Non-core_TC
20100	Streptomyces ambofaciens ATCC 23877	3278	0.698413	TERM	2300945	0	0	230.435	7.84821	188.406	7.5577	D_Non-core_TC
20101	Streptomyces ambofaciens ATCC 23877	5796	0.992063	TERM	2301648	0	0	144.737	7.17729	145.833	7.18818	D_Non-core_TC
20102	Streptomyces ambofaciens ATCC 23877	7698	0.642857	TERM	2302571	0	0	143.322	7.16312	167.21	7.38551	D_Non-core_TC
20103	Streptomyces ambofaciens ATCC 23877	436	0.380952	TERM	2303488	0	0	156.695	7.29182	165.242	7.36844	D_Non-core_TC
20104	Streptomyces ambofaciens ATCC 23877	10363	0.126984	TERM	2303835	0	0	608.187	9.24837	693.957	9.4387	D_Non-core_TC
20105	Streptomyces ambofaciens ATCC 23877	18100	0.134921	TERM	2304497	0	0	141.593	7.14561	610.619	9.25413	D_Non-core_TC
20106	Streptomyces ambofaciens ATCC 23877	38301	0.031746	TERM	2305006	0	0	12.0664	3.59292	147.813	7.20763	D_Non-core_TC
20107	Streptomyces ambofaciens ATCC 23877	37999	0.031746	TERM	2305677	0	0	19.2102	4.2638	221.274	7.78969	D_Non-core_TC
20108	Streptomyces ambofaciens ATCC 23877	18045	0.126984	TERM	2308733	0	0	446.483	8.80246	775.229	9.59848	D_Non-core_TC
20109	Streptomyces ambofaciens ATCC 23877	209	1	TERM	2309406	0	0	1866.67	10.8662	4444.44	12.1178	D_Non-core_TC
20110	Streptomyces ambofaciens ATCC 23877	3989	0.97619	TERM	2309582	0	0	40.7125	5.3474	979.644	9.93611	D_Non-core_TC
20111	Streptomyces ambofaciens ATCC 23877	124	1	TERM	2310483	0	0	4.30108	2.1047	4.30108	2.1047	D_Non-core_TC
20112	Streptomyces ambofaciens ATCC 23877	17356	0.0634921	TERM	2310980	0	0	11.4379	3.51575	107.843	6.75279	D_Non-core_TC
20113	Streptomyces ambofaciens ATCC 23877	17130	0.0952381	TERM	2311588	0	0	9.80392	3.29336	211.916	7.72735	D_Non-core_TC
20114	Streptomyces ambofaciens ATCC 23877	17883	0.0952381	TERM	2312928	0	0	7.98403	2.99712	186.627	7.54401	D_Non-core_TC
20115	Streptomyces ambofaciens ATCC 23877	17589	0.0873016	TERM	2313926	0	0	13.6054	3.76611	195.578	7.6116	D_Non-core_TC
20116	Streptomyces ambofaciens ATCC 23877	17206	0.0952381	TERM	2314510	0	0	24.4444	4.61143	220	7.78136	D_Non-core_TC
20117	Streptomyces ambofaciens ATCC 23877	301	1	TERM	2315553	0	0	144.262	7.17255	768.306	9.58554	D_Non-core_TC
20118	Streptomyces ambofaciens ATCC 23877	3701	0.293651	TERM	2316668	0	0	2.77778	1.47393	1.85185	0.888969	D_Non-core_TC
20119	Streptomyces ambofaciens ATCC 23877	20261	0.103175	TERM	2317772	0	0	37.7358	5.23786	111.111	6.79586	D_Non-core_TC
20120	Streptomyces ambofaciens ATCC 23877	17606	0.111111	TERM	2318425	0	0	17.094	4.09542	44.8718	5.48774	D_Non-core_TC
20121	Streptomyces ambofaciens ATCC 23877	2012	0.896825	TERM	2318889	0	0	10.4987	3.39214	14.4357	3.85157	D_Non-core_TC
20122	Streptomyces ambofaciens ATCC 23877	3726	0.84127	TERM	2319643	0	0	300.855	8.23292	140.171	7.13104	D_Non-core_TC
20123	Streptomyces ambofaciens ATCC 23877	257	0.309524	TERM	2320373	0	0	3.51494	1.8135	127.124	6.99009	D_Non-core_TC
20124	Streptomyces ambofaciens ATCC 23877	17298	0.190476	TERM	2322076	0	0	1.90476	0.929611	49.5238	5.63005	D_Non-core_TC
20125	Streptomyces ambofaciens ATCC 23877	3738	0.579365	TERM	2322638	0	0	258.41	8.01352	166.667	7.38082	D_Non-core_TC
20126	Streptomyces ambofaciens ATCC 23877	3080	0.468254	TERM	2323362	0	0	172.633	7.43157	103.421	6.69238	D_Non-core_TC
20127	Streptomyces ambofaciens ATCC 23877	883	0.674603	TERM	2324725	0	0	2359.85	11.2045	3804.55	11.8935	D_Non-core_TC
20128	Streptomyces ambofaciens ATCC 23877	19150	0.325397	TERM	2326393	0	0	75.6082	6.24047	90.7298	6.5035	D_Non-core_TC
20129	Streptomyces ambofaciens ATCC 23877	198	1	TERM	2328158	0	0	179.695	7.4894	51.2129	5.67844	D_Non-core_TC
20130	Streptomyces ambofaciens ATCC 23877	408	1	TERM	2329349	0	0	10.4822	3.38987	32.8442	5.03757	D_Non-core_TC
20131	Streptomyces ambofaciens ATCC 23877	6278	0.865079	TERM	2330776	0	0	19.2982	4.2704	196.491	7.61832	D_Non-core_TC
20132	Streptomyces ambofaciens ATCC 23877	11049	0.81746	TERM	2331308	0	0	49.6894	5.63487	70.3934	6.13737	D_Non-core_TC
20133	Streptomyces ambofaciens ATCC 23877	14287	0.730159	TERM	2331851	0	0	131.098	7.0345	114.837	6.84345	D_Non-core_TC
20134	Streptomyces ambofaciens ATCC 23877	6274	0.992063	TERM	2333126	0	0	19.8777	4.31308	142.712	7.15696	D_Non-core_TC
20135	Streptomyces ambofaciens ATCC 23877	8834	0.896825	TERM	2335116	0	0	12.0482	3.59074	62.5359	5.96661	D_Non-core_TC
20136	Streptomyces ambofaciens ATCC 23877	8464	0.992063	TERM	2336998	0	0	215.686	7.75279	453.431	8.82474	D_Non-core_TC
20137	Streptomyces ambofaciens ATCC 23877	1191	1	TERM	2337441	0	1	1871.79	10.8702	2231.72	11.1239	B_TCC
20138	Streptomyces ambofaciens ATCC 23877	9872	0.920635	TERM	2338774	0	0	203.31	7.66754	6216.31	12.6018	D_Non-core_TC
20139	Streptomyces ambofaciens ATCC 23877	3575	0.992063	TERM	2339786	0	0	227.494	7.82968	109.489	6.77464	D_Non-core_TC
20140	Streptomyces ambofaciens ATCC 23877	3784	0.761905	TERM	2340737	0	0	5.66343	2.50168	35.5987	5.15375	D_Non-core_TC
20141	Streptomyces ambofaciens ATCC 23877	20922	0.126984	TERM	2342156	0	0	76.5766	6.25883	243.243	7.92626	D_Non-core_TC
20142	Streptomyces ambofaciens ATCC 23877	18920	0.222222	TERM	2343326	0	0	5.78035	2.53116	49.711	5.63549	D_Non-core_TC
20143	Streptomyces ambofaciens ATCC 23877	25074	0.190476	TERM	2347722	0	0	1979.59	10.951	3204.08	11.6457	D_Non-core_TC
20144	Streptomyces ambofaciens ATCC 23877	3627	0.650794	TERM	2347861	0	0	14.7783	3.88541	29.5567	4.88541	D_Non-core_TC
20145	Streptomyces ambofaciens ATCC 23877	59193	0	TERM	2349753	0	0	6.94444	2.79586	6.94444	2.79586	D_Non-core_TC
20146	Streptomyces ambofaciens ATCC 23877	59074	0	TERM	2350328	0	0	109.467	6.77435	716.312	9.48444	D_Non-core_TC
20147	Streptomyces ambofaciens ATCC 23877	56814	0.00793651	TERM	2353640	0	0	5601.63	12.4516	2052.85	11.0034	D_Non-core_TC
20148	Streptomyces ambofaciens ATCC 23877	3784	0.761905	TERM	2355073	0	0	2.42718	1.27928	29.1262	4.86425	D_Non-core_TC
20149	Streptomyces ambofaciens ATCC 23877	2283	0.666667	TERM	2356438	0	0	114.747	6.84232	19.3939	4.27753	D_Non-core_TC
20150	Streptomyces ambofaciens ATCC 23877	17090	0.0714286	TERM	2359001	0	0	91.7874	6.52022	14.4928	3.85726	D_Non-core_TC
20151	Streptomyces ambofaciens ATCC 23877	3536	0.634921	TERM	2359526	0	0	816.864	9.67395	125.165	6.96768	D_Non-core_TC
20152	Streptomyces ambofaciens ATCC 23877	5407	0.634921	TERM	2360287	0	0	1648.85	10.6872	229.56	7.84273	D_Non-core_TC
20153	Streptomyces ambofaciens ATCC 23877	2774	0.333333	TERM	2361581	0	0	1082.57	10.0802	45.8716	5.51953	D_Non-core_TC
20154	Streptomyces ambofaciens ATCC 23877	3359	0.333333	TERM	2361954	0	0	155.914	7.28461	16.129	4.01159	D_Non-core_TC
20155	Streptomyces ambofaciens ATCC 23877	4837	0.420635	TERM	2362322	0	0	134.31	7.06942	10.989	3.45799	D_Non-core_TC
20156	Streptomyces ambofaciens ATCC 23877	6859	0.238095	TERM	2363605	0	0	66.6667	6.05889	10.8527	3.43998	D_Non-core_TC
20157	Streptomyces ambofaciens ATCC 23877	5649	1	TERM	2364256	0	1	192.649	7.58983	233.207	7.86546	B_TCC
20158	Streptomyces ambofaciens ATCC 23877	1910	1	TERM	2365207	0	0	575.544	9.16878	268.078	8.06651	D_Non-core_TC
20159	Streptomyces ambofaciens ATCC 23877	59154	0.00793651	TERM	2366956	0	0	46.6667	5.54432	100	6.64386	D_Non-core_TC
20160	Streptomyces ambofaciens ATCC 23877	844	0.968254	TERM	2367207	0	0	103.255	6.69006	198.653	7.63411	D_Non-core_TC
20161	Streptomyces ambofaciens ATCC 23877	818	1	TERM	2368097	0	0	32.3129	5.01404	68.0272	6.08804	D_Non-core_TC
20162	Streptomyces ambofaciens ATCC 23877	8854	0.968254	TERM	2368687	0	0	33.1237	5.04979	81.761	6.35334	D_Non-core_TC
20163	Streptomyces ambofaciens ATCC 23877	10830	0.865079	TERM	2371291	0	0	19.2044	4.26336	29.4925	4.88227	D_Non-core_TC
20164	Streptomyces ambofaciens ATCC 23877	5999	0.97619	TERM	2372799	0	0	18.2292	4.18818	36.4583	5.18818	D_Non-core_TC
20165	Streptomyces ambofaciens ATCC 23877	4161	0.269841	TERM	2374014	0	0	118.005	6.8827	739.659	9.53072	D_Non-core_TC
20166	Streptomyces ambofaciens ATCC 23877	1955	0.880952	TERM	2374978	0	0	538.288	9.07224	873.874	9.77128	D_Non-core_TC
20167	Streptomyces ambofaciens ATCC 23877	2266	0.801587	TERM	2375472	0	0	1230.77	10.2653	2469.23	11.2698	D_Non-core_TC
20168	Streptomyces ambofaciens ATCC 23877	3148	0.579365	TERM	2376381	0	0	201.431	7.65415	692.229	9.43511	D_Non-core_TC
20169	Streptomyces ambofaciens ATCC 23877	641	0.52381	TERM	2377516	0	0	1.22324	0.290709	1.22324	0.290709	D_Non-core_TC
20170	Streptomyces ambofaciens ATCC 23877	18094	0.285714	TERM	2379147	0	0	0	0	0.966184	-0.0496308	D_Non-core_TC
20171	Streptomyces ambofaciens ATCC 23877	19154	0.301587	TERM	2380178	0	0	1.38889	0.473931	1.38889	0.473931	D_Non-core_TC
20172	Streptomyces ambofaciens ATCC 23877	20570	0.261905	TERM	2380894	0	0	0	0	1.0101	0.0144996	D_Non-core_TC
20173	Streptomyces ambofaciens ATCC 23877	17175	0.269841	TERM	2381880	0	0	0	0	1.05152	0.0724828	D_Non-core_TC
20174	Streptomyces ambofaciens ATCC 23877	16811	0.277778	TERM	2382827	0	0	0.821018	-0.284514	1.64204	0.715486	D_Non-core_TC
20175	Streptomyces ambofaciens ATCC 23877	20831	0.253968	TERM	2384041	0	0	0	0	1.65837	0.72977	D_Non-core_TC
20176	Streptomyces ambofaciens ATCC 23877	20873	0.261905	TERM	2384652	0	0	0.729395	-0.455229	1.45879	0.544771	D_Non-core_TC
20177	Streptomyces ambofaciens ATCC 23877	78	0.531746	TERM	2386226	0	0	4.38596	2.13289	3.50877	1.81097	D_Non-core_TC
20178	Streptomyces ambofaciens ATCC 23877	78	0.531746	TERM	2387362	0	0	0	0	1.01937	0.027675	D_Non-core_TC
20179	Streptomyces ambofaciens ATCC 23877	20137	0.166667	TERM	2388339	0	0	0	0	0	0	D_Non-core_TC
20180	Streptomyces ambofaciens ATCC 23877	20684	0.18254	TERM	2389281	0	0	13.468	3.75147	7.85634	2.97386	D_Non-core_TC
20181	Streptomyces ambofaciens ATCC 23877	58954	0	TERM	2390207	0	0	4.01606	2.00578	4.01606	2.00578	D_Non-core_TC
20182	Streptomyces ambofaciens ATCC 23877	2925	0.81746	TERM	2390654	0	0	19.8198	4.30887	20.7207	4.373	D_Non-core_TC
20183	Streptomyces ambofaciens ATCC 23877	19019	0.31746	TERM	2391864	0	0	36.7554	5.19988	7.60456	2.92687	D_Non-core_TC
20184	Streptomyces ambofaciens ATCC 23877	14494	0.595238	TERM	2393182	0	0	60.2537	5.91298	23.6082	4.56121	D_Non-core_TC
20185	Streptomyces ambofaciens ATCC 23877	6240	0.753968	TERM	2396249	0	0	42.8571	5.42146	57.1429	5.8365	D_Non-core_TC
20186	Streptomyces ambofaciens ATCC 23877	4805	0.904762	TERM	2397212	0	0	43.0108	5.42663	317.802	8.31198	D_Non-core_TC
20187	Streptomyces ambofaciens ATCC 23877	59150	0	TERM	2398882	0	0	27.2989	4.77077	238.506	7.89788	D_Non-core_TC
20188	Streptomyces ambofaciens ATCC 23877	59056	0	TERM	2399737	0	0	88.7772	6.47212	2180.9	11.0907	D_Non-core_TC
20189	Streptomyces ambofaciens ATCC 23877	58960	0	TERM	2401422	0	0	711.391	9.4745	519.217	9.02019	D_Non-core_TC
20190	Streptomyces ambofaciens ATCC 23877	1602	0.912698	TERM	2402865	0	0	30.4017	4.92608	14.1151	3.81917	D_Non-core_TC
20191	Streptomyces ambofaciens ATCC 23877	17170	0.412698	TERM	2403792	0	0	1235.22	10.2706	860.52	9.74907	D_Non-core_TC
20192	Streptomyces ambofaciens ATCC 23877	59244	0.031746	TERM	2404867	0	0	1094.94	10.0966	290.558	8.18268	D_Non-core_TC
20193	Streptomyces ambofaciens ATCC 23877	59021	0.00793651	TERM	2406907	0	0	133.333	7.05889	66.6667	6.05889	D_Non-core_TC
20194	Streptomyces ambofaciens ATCC 23877	974	0.357143	TERM	2407044	0	0	967.291	9.91781	399.643	8.64257	D_Non-core_TC
20195	Streptomyces ambofaciens ATCC 23877	16326	0.261905	TERM	2410839	0	0	4307.41	12.0726	609.259	9.25091	D_Non-core_TC
20196	Streptomyces ambofaciens ATCC 23877	24622	0.214286	TERM	2411430	0	0	1698.24	10.7298	231.394	7.85421	D_Non-core_TC
20197	Streptomyces ambofaciens ATCC 23877	6977	0.912698	TERM	2413665	0	0	33.9233	5.0842	281.711	8.13807	D_Non-core_TC
20198	Streptomyces ambofaciens ATCC 23877	2724	0.920635	TERM	2414497	0	0	29.1317	4.86452	64.4258	6.00957	D_Non-core_TC
20199	Streptomyces ambofaciens ATCC 23877	17112	0.214286	TERM	2416397	0	0	48.062	5.58683	54.2636	5.76191	D_Non-core_TC
20200	Streptomyces ambofaciens ATCC 23877	9484	0.880952	TERM	2417145	0	0	8.54701	3.09542	19.943	4.31781	D_Non-core_TC
20201	Streptomyces ambofaciens ATCC 23877	1398	0.992063	TERM	2417853	0	0	34.8361	5.12251	223.361	7.80323	D_Non-core_TC
20202	Streptomyces ambofaciens ATCC 23877	8809	0.960317	TERM	2419495	0	0	42.6487	5.41443	235.69	7.88075	D_Non-core_TC
20203	Streptomyces ambofaciens ATCC 23877	8024	0.928571	TERM	2420427	0	0	32.1429	5.00643	147.619	7.20574	D_Non-core_TC
20204	Streptomyces ambofaciens ATCC 23877	208	0.984127	TERM	2421423	0	0	559.524	9.12806	452.381	8.82139	D_Non-core_TC
20205	Streptomyces ambofaciens ATCC 23877	5202	0.984127	TERM	2421671	0	0	878.049	9.77816	636.856	9.31482	D_Non-core_TC
20206	Streptomyces ambofaciens ATCC 23877	2585	0.97619	TERM	2422208	0	0	88.2353	6.46328	860.784	9.74951	D_Non-core_TC
20207	Streptomyces ambofaciens ATCC 23877	3938	0.960317	TERM	2422720	0	0	57.2139	5.83829	609.453	9.25137	D_Non-core_TC
20208	Streptomyces ambofaciens ATCC 23877	9102	0.984127	TERM	2423129	0	0	97.2222	6.60321	1255.34	10.2939	D_Non-core_TC
20209	Streptomyces ambofaciens ATCC 23877	12930	0.420635	TERM	2424129	0	0	7.07714	2.82317	106.865	6.73964	D_Non-core_TC
20210	Streptomyces ambofaciens ATCC 23877	5590	0.984127	TERM	2425614	0	0	41.0367	5.35884	207.343	7.69588	D_Non-core_TC
20211	Streptomyces ambofaciens ATCC 23877	1748	0.928571	TERM	2427245	0	0	11.544	3.52907	144.3	7.17293	D_Non-core_TC
20212	Streptomyces ambofaciens ATCC 23877	4459	0.97619	TERM	2428718	0	0	36.7505	5.19969	23.2108	4.53673	D_Non-core_TC
20213	Streptomyces ambofaciens ATCC 23877	310	1	TERM	2430330	0	0	401.235	8.6483	1811.73	10.8232	D_Non-core_TC
20214	Streptomyces ambofaciens ATCC 23877	5727	0.650794	TERM	2430667	0	0	839.243	9.71295	971.631	9.92427	D_Non-core_TC
20215	Streptomyces ambofaciens ATCC 23877	9621	0.896825	TERM	2431171	0	0	336.434	8.39418	303.876	8.24734	D_Non-core_TC
20216	Streptomyces ambofaciens ATCC 23877	3351	0.865079	TERM	2431853	0	0	1296.67	10.3406	1185	10.2107	D_Non-core_TC
20217	Streptomyces ambofaciens ATCC 23877	10260	0.793651	TERM	2432487	1	0	188.586	7.55908	65.3433	6.02997	D_Non-core_TC
20218	Streptomyces ambofaciens ATCC 23877	310	1	TERM	2433783	1	0	151.09	7.23927	82.5545	6.36728	D_Non-core_TC
20219	Streptomyces ambofaciens ATCC 23877	7060	0.936508	TERM	2434468	1	0	1452.74	10.5046	73.3831	6.19738	D_Non-core_TC
20220	Streptomyces ambofaciens ATCC 23877	82	0.936508	TERM	2435271	1	0	3366.27	11.7169	174.118	7.44392	D_Non-core_TC
20221	Streptomyces ambofaciens ATCC 23877	16445	0.531746	TERM	2436608	1	0	42	5.39232	25.3333	4.66297	D_Non-core_TC
20222	Streptomyces ambofaciens ATCC 23877	5489	0.666667	TERM	2438203	1	0	112.63	6.81545	69.0104	6.10874	D_Non-core_TC
20223	Streptomyces ambofaciens ATCC 23877	11353	0.555556	TERM	2439869	0	0	1162.84	10.1834	342.077	8.41818	D_Non-core_TC
20224	Streptomyces ambofaciens ATCC 23877	6527	0.992063	TERM	2440852	0	0	69.6242	6.12152	792.36	9.63001	D_Non-core_TC
20225	Streptomyces ambofaciens ATCC 23877	386	0.984127	TERM	2442693	0	0	33.3333	5.05889	83.3333	6.38082	D_Non-core_TC
20226	Streptomyces ambofaciens ATCC 23877	1472	0.873016	TERM	2443494	0	0	282.54	8.14231	196.825	7.62077	D_Non-core_TC
20227	Streptomyces ambofaciens ATCC 23877	2717	1	TERM	2443996	0	0	793.532	9.63215	655.473	9.35639	D_Non-core_TC
20228	Streptomyces ambofaciens ATCC 23877	527	0.984127	TERM	2445043	0	0	75.4858	6.23813	95.6652	6.57992	D_Non-core_TC
20229	Streptomyces ambofaciens ATCC 23877	7289	0.97619	TERM	2446395	0	0	72.095	6.17183	120.441	6.91218	D_Non-core_TC
20230	Streptomyces ambofaciens ATCC 23877	233	1	TERM	2447646	0	0	18.2025	4.18606	204.778	7.67792	D_Non-core_TC
20231	Streptomyces ambofaciens ATCC 23877	9197	0.825397	TERM	2448572	0	0	10.101	3.33643	73.2323	6.19441	D_Non-core_TC
20232	Streptomyces ambofaciens ATCC 23877	18774	0.571429	TERM	2449001	0	0	15.1515	3.92139	20.202	4.33643	D_Non-core_TC
20233	Streptomyces ambofaciens ATCC 23877	4950	0.706349	TERM	2449378	0	0	31.1751	4.96232	23.9808	4.58381	D_Non-core_TC
20234	Streptomyces ambofaciens ATCC 23877	1344	0.904762	TERM	2450619	0	0	69.8287	6.12575	31.6206	4.98279	D_Non-core_TC
20235	Streptomyces ambofaciens ATCC 23877	8040	0.992063	TERM	2451747	0	0	59.6285	5.89793	1507.33	10.5578	D_Non-core_TC
20236	Streptomyces ambofaciens ATCC 23877	6723	0.880952	TERM	2452887	0	0	530.667	9.05166	296	8.20945	D_Non-core_TC
20237	Streptomyces ambofaciens ATCC 23877	1966	1	TERM	2453877	0	0	1583.33	10.6287	466.463	8.86562	D_Non-core_TC
20238	Streptomyces ambofaciens ATCC 23877	1984	1	TERM	2454857	0	0	761.768	9.57321	243.036	7.92502	D_Non-core_TC
20239	Streptomyces ambofaciens ATCC 23877	2960	1	TERM	2455894	0	0	676.768	9.40252	170.455	7.41324	D_Non-core_TC
20240	Streptomyces ambofaciens ATCC 23877	2822	1	TERM	2456825	0	0	872.063	9.76829	323.76	8.33878	D_Non-core_TC
20241	Streptomyces ambofaciens ATCC 23877	3912	0.992063	TERM	2457970	0	0	785.223	9.61696	395.189	8.6264	D_Non-core_TC
20242	Streptomyces ambofaciens ATCC 23877	2698	1	TERM	2458679	0	0	163.892	7.3566	90.1077	6.49358	D_Non-core_TC
20243	Streptomyces ambofaciens ATCC 23877	1836	0.992063	TERM	2461738	0	0	89.1784	6.47862	56.7802	5.82732	D_Non-core_TC
20244	Streptomyces ambofaciens ATCC 23877	2072	0.420635	TERM	2464990	0	0	4.158	2.05589	6.93001	2.79286	D_Non-core_TC
20245	Streptomyces ambofaciens ATCC 23877	59234	0.00793651	TERM	2466553	0	0	181.287	7.50213	239.766	7.90548	D_Non-core_TC
20246	Streptomyces ambofaciens ATCC 23877	59434	0.00793651	TERM	2466906	0	0	112.135	6.8091	188.94	7.56179	D_Non-core_TC
20247	Streptomyces ambofaciens ATCC 23877	48054	0.0238095	TERM	2467592	0	0	104.299	6.70458	231.853	7.85707	D_Non-core_TC
20248	Streptomyces ambofaciens ATCC 23877	2528	0.34127	TERM	2469151	0	0	13.9809	3.80538	7.35835	2.87938	D_Non-core_TC
20249	Streptomyces ambofaciens ATCC 23877	52221	0.0396825	TERM	2470683	0	0	19.7087	4.30076	13.7104	3.7772	D_Non-core_TC
20250	Streptomyces ambofaciens ATCC 23877	27497	0.0396825	TERM	2471957	0	0	529.24	9.04778	619.883	9.27585	D_Non-core_TC
20251	Streptomyces ambofaciens ATCC 23877	3613	0.912698	TERM	2472713	0	0	175.573	7.45592	142.494	7.15475	D_Non-core_TC
20252	Streptomyces ambofaciens ATCC 23877	7059	0.912698	TERM	2473495	0	0	414.875	8.69653	293.011	8.19481	D_Non-core_TC
20253	Streptomyces ambofaciens ATCC 23877	14845	0.507937	TERM	2474607	0	0	1735.67	10.7613	1559.77	10.6071	D_Non-core_TC
20254	Streptomyces ambofaciens ATCC 23877	22402	0.246032	TERM	2475896	0	0	26.6667	4.73697	1666.67	10.7027	D_Non-core_TC
20255	Streptomyces ambofaciens ATCC 23877	21154	0.246032	TERM	2476614	0	0	6.30418	2.65631	449.961	8.81365	D_Non-core_TC
20256	Streptomyces ambofaciens ATCC 23877	21113	0.222222	TERM	2477875	0	0	32.3855	5.01727	1761.45	10.7826	D_Non-core_TC
20257	Streptomyces ambofaciens ATCC 23877	14682	0.373016	TERM	2479137	0	0	17.5953	4.13712	2912.02	11.5078	D_Non-core_TC
20258	Streptomyces ambofaciens ATCC 23877	29740	0.103175	TERM	2480156	0	0	79.7941	6.31821	3047.62	11.5735	D_Non-core_TC
20259	Streptomyces ambofaciens ATCC 23877	20801	0.206349	TERM	2481717	0	0	144.883	7.17875	1045.59	10.0301	D_Non-core_TC
20260	Streptomyces ambofaciens ATCC 23877	138	0.857143	TERM	2482961	0	0	1626.13	10.6672	2900.9	11.5023	D_Non-core_TC
20261	Streptomyces ambofaciens ATCC 23877	8044	0.65873	TERM	2483526	0	0	8173.08	12.9967	10032.1	13.2923	D_Non-core_TC
20262	Streptomyces ambofaciens ATCC 23877	59256	0	TERM	2484274	0	0	14.8148	3.88897	14.8148	3.88897	D_Non-core_TC
20263	Streptomyces ambofaciens ATCC 23877	21618	0.198413	TERM	2484739	0	0	1016.76	9.98976	929.236	9.8599	D_Non-core_TC
20264	Streptomyces ambofaciens ATCC 23877	59308	0	TERM	2485291	0	0	41.6667	5.38082	23.8095	4.57347	D_Non-core_TC
20265	Streptomyces ambofaciens ATCC 23877	10348	0.81746	TERM	2485473	0	0	108.995	6.76811	61.3757	5.93959	D_Non-core_TC
20266	Streptomyces ambofaciens ATCC 23877	10208	0.404762	TERM	2486466	0	0	1.13572	0.183605	2.27144	1.18361	D_Non-core_TC
20267	Streptomyces ambofaciens ATCC 23877	8717	0.365079	TERM	2488587	0	0	77.135	6.26931	133.609	7.06187	D_Non-core_TC
20268	Streptomyces ambofaciens ATCC 23877	425	1	TERM	2489309	0	0	130.952	7.0329	119.048	6.89539	D_Non-core_TC
20269	Streptomyces ambofaciens ATCC 23877	59144	0.00793651	TERM	2489875	0	0	5.29101	2.40354	5.29101	2.40354	D_Non-core_TC
20270	Streptomyces ambofaciens ATCC 23877	12097	0.230159	TERM	2490220	0	0	487.487	8.92922	149.149	7.22061	D_Non-core_TC
20271	Streptomyces ambofaciens ATCC 23877	425	1	TERM	2491351	0	0	418.803	8.71013	316.239	8.30487	D_Non-core_TC
20272	Streptomyces ambofaciens ATCC 23877	19393	0.190476	TERM	2491972	0	0	555.556	9.11779	325.926	8.3484	D_Non-core_TC
20273	Streptomyces ambofaciens ATCC 23877	3927	0.888889	TERM	2492136	0	0	268.24	8.06738	158.798	7.31105	D_Non-core_TC
20274	Streptomyces ambofaciens ATCC 23877	9681	1	TERM	2493578	0	1	419.811	8.7136	583.333	9.18818	B_TCC
20275	Streptomyces ambofaciens ATCC 23877	1298	1	TERM	2494277	0	1	1061.54	10.0519	788.462	9.6229	B_TCC
20276	Streptomyces ambofaciens ATCC 23877	7438	1	TERM	2495227	0	0	938.725	9.87456	718.137	9.48812	D_Non-core_TC
20277	Streptomyces ambofaciens ATCC 23877	954	0.849206	TERM	2495899	0	0	248.996	7.95998	372.155	8.53976	D_Non-core_TC
20278	Streptomyces ambofaciens ATCC 23877	8174	1	TERM	2496778	0	0	213.533	7.73832	432.612	8.75693	D_Non-core_TC
20279	Streptomyces ambofaciens ATCC 23877	5865	0.674603	TERM	2498608	0	0	21.327	4.41461	50.5529	5.65972	D_Non-core_TC
20280	Streptomyces ambofaciens ATCC 23877	219	0.97619	TERM	2501646	0	0	81.0811	6.34129	142.857	7.15843	D_Non-core_TC
20281	Streptomyces ambofaciens ATCC 23877	9708	0.952381	TERM	2502515	0	0	318.008	8.31292	521.073	9.02534	D_Non-core_TC
20282	Streptomyces ambofaciens ATCC 23877	6820	1	TERM	2502987	0	0	123.369	6.94684	512.456	9.00128	D_Non-core_TC
20283	Streptomyces ambofaciens ATCC 23877	9750	0.97619	TERM	2503826	0	0	24.1433	4.59355	137.85	7.10696	D_Non-core_TC
20284	Streptomyces ambofaciens ATCC 23877	17769	0.34127	TERM	2505141	0	0	12.1107	3.59821	74.3945	6.21712	D_Non-core_TC
20285	Streptomyces ambofaciens ATCC 23877	6820	1	TERM	2506977	0	0	11.8624	3.56832	309.609	8.2743	D_Non-core_TC
20286	Streptomyces ambofaciens ATCC 23877	6395	1	TERM	2507876	0	1	6.41026	2.68038	152.422	7.25192	B_TCC
20287	Streptomyces ambofaciens ATCC 23877	2074	1	TERM	2509291	0	0	4.88759	2.28912	118.28	6.88606	D_Non-core_TC
20288	Streptomyces ambofaciens ATCC 23877	2642	0.65873	TERM	2510421	0	0	40.7767	5.34967	211.65	7.72554	D_Non-core_TC
20289	Streptomyces ambofaciens ATCC 23877	3528	0.420635	TERM	2511962	0	0	517.504	9.01543	719.939	9.49173	D_Non-core_TC
20290	Streptomyces ambofaciens ATCC 23877	12326	0.492063	TERM	2512785	0	0	1.21655	0.28279	3.64964	1.86775	D_Non-core_TC
20291	Streptomyces ambofaciens ATCC 23877	16765	0.190476	TERM	2513603	0	0	2.90698	1.53952	10.6589	3.41399	D_Non-core_TC
20292	Streptomyces ambofaciens ATCC 23877	511	0.865079	TERM	2514802	0	0	79.0656	6.30498	371.069	8.53554	D_Non-core_TC
20293	Streptomyces ambofaciens ATCC 23877	839	0.936508	TERM	2515911	0	0	60.4782	5.91834	234.88	7.87578	D_Non-core_TC
20294	Streptomyces ambofaciens ATCC 23877	37	0.650794	TERM	2516618	0	0	803.756	9.65061	493.897	8.94807	D_Non-core_TC
20295	Streptomyces ambofaciens ATCC 23877	59050	0.00793651	TERM	2517677	0	0	8.23045	3.04097	4.11523	2.04097	D_Non-core_TC
20296	Streptomyces ambofaciens ATCC 23877	5018	0.428571	TERM	2517975	0	0	51.1551	5.67681	71.7822	6.16555	D_Non-core_TC
20297	Streptomyces ambofaciens ATCC 23877	124	1	TERM	2519510	0	0	73.6434	6.20248	46.5116	5.53952	D_Non-core_TC
20298	Streptomyces ambofaciens ATCC 23877	3200	0.690476	TERM	2520250	0	0	120.227	6.90962	115.583	6.85279	D_Non-core_TC
20299	Streptomyces ambofaciens ATCC 23877	1796	0.968254	TERM	2522271	0	0	867.612	9.76091	576.832	9.17201	D_Non-core_TC
20300	Streptomyces ambofaciens ATCC 23877	3950	1	TERM	2523274	0	1	667.371	9.38235	443.975	8.79433	B_TCC
20301	Streptomyces ambofaciens ATCC 23877	4464	0.936508	TERM	2524689	0	0	127.451	6.9938	74.5098	6.21936	D_Non-core_TC
20302	Streptomyces ambofaciens ATCC 23877	10863	0.587302	TERM	2525363	0	0	3658.96	11.8372	1041.75	10.0248	D_Non-core_TC
20303	Streptomyces ambofaciens ATCC 23877	13387	0.587302	TERM	2526952	0	0	1160.99	10.1811	337.461	8.39858	D_Non-core_TC
20304	Streptomyces ambofaciens ATCC 23877	833	0.888889	TERM	2527926	0	0	1139.82	10.1546	335.57	8.39047	D_Non-core_TC
20305	Streptomyces ambofaciens ATCC 23877	13334	0.587302	TERM	2528816	0	0	595.361	9.21762	197.595	7.6264	D_Non-core_TC
20306	Streptomyces ambofaciens ATCC 23877	12922	0.595238	TERM	2529972	0	0	860.606	9.74921	222.727	7.79913	D_Non-core_TC
20307	Streptomyces ambofaciens ATCC 23877	17367	0.285714	TERM	2530894	0	0	453.384	8.82459	101.66	6.66761	D_Non-core_TC
20308	Streptomyces ambofaciens ATCC 23877	19801	0.357143	TERM	2534849	0	0	160.41	7.32562	43.2309	5.43399	D_Non-core_TC
20309	Streptomyces ambofaciens ATCC 23877	425	1	TERM	2535708	0	0	520.661	9.0242	292.011	8.18988	D_Non-core_TC
20310	Streptomyces ambofaciens ATCC 23877	6886	0.611111	TERM	2536140	0	0	49.1118	5.618	1.04493	0.0634092	D_Non-core_TC
20311	Streptomyces ambofaciens ATCC 23877	408	1	TERM	2538121	0	0	18.1818	4.18442	22.8956	4.517	D_Non-core_TC
20312	Streptomyces ambofaciens ATCC 23877	9516	0.992063	TERM	2539633	0	0	45.5487	5.50934	111.801	6.80479	D_Non-core_TC
20313	Streptomyces ambofaciens ATCC 23877	1732	0.793651	TERM	2540155	0	0	235.294	7.87832	137.255	7.10071	D_Non-core_TC
20314	Streptomyces ambofaciens ATCC 23877	7133	0.801587	TERM	2540504	0	0	422.667	8.72338	262.667	8.03709	D_Non-core_TC
20315	Streptomyces ambofaciens ATCC 23877	248	1	TERM	2541294	0	0	581.818	9.18442	587.879	9.19937	D_Non-core_TC
20316	Streptomyces ambofaciens ATCC 23877	7824	0.896825	TERM	2541933	0	0	624.352	9.28622	625.216	9.28821	D_Non-core_TC
20317	Streptomyces ambofaciens ATCC 23877	6218	1	TERM	2543421	0	1	16834.5	14.0391	9575.65	13.2252	B_TCC
20318	Streptomyces ambofaciens ATCC 23877	1610	1	TERM	2544259	0	1	15758	13.9438	10733.6	13.3899	B_TCC
20319	Streptomyces ambofaciens ATCC 23877	2776	1	TERM	2545086	0	1	1444.44	10.4963	3763.68	11.8779	B_TCC
20320	Streptomyces ambofaciens ATCC 23877	3929	1	TERM	2546292	0	1	276.803	8.11272	465.887	8.86384	B_TCC
20321	Streptomyces ambofaciens ATCC 23877	2113	0.984127	TERM	2546810	0	0	203.531	7.6691	282.451	8.14186	D_Non-core_TC
20322	Streptomyces ambofaciens ATCC 23877	4842	1	TERM	2547769	0	0	39.4477	5.30187	28.1065	4.81283	D_Non-core_TC
20323	Streptomyces ambofaciens ATCC 23877	5936	1	TERM	2549807	0	0	35.8744	5.16488	32.8849	5.03935	D_Non-core_TC
20324	Streptomyces ambofaciens ATCC 23877	7820	1	TERM	2551470	0	1	592.058	9.20959	300.842	8.23286	B_TCC
20325	Streptomyces ambofaciens ATCC 23877	8146	1	TERM	2552419	0	0	38.7597	5.27649	31.0078	4.95456	D_Non-core_TC
20326	Streptomyces ambofaciens ATCC 23877	4889	0.984127	TERM	2554606	0	0	35.533	5.15109	345.178	8.4312	D_Non-core_TC
20327	Streptomyces ambofaciens ATCC 23877	2617	1	TERM	2555290	0	0	436.451	8.76968	510.791	8.99659	D_Non-core_TC
20328	Streptomyces ambofaciens ATCC 23877	2135	0.97619	TERM	2555761	0	0	3.20513	1.68038	14.7436	3.88202	D_Non-core_TC
20329	Streptomyces ambofaciens ATCC 23877	2792	0.888889	TERM	2557482	0	0	7.24638	2.85726	5.7971	2.53533	D_Non-core_TC
20330	Streptomyces ambofaciens ATCC 23877	53759	0.0714286	TERM	2565015	0	0	0.68306	-0.549916	0.68306	-0.549916	D_Non-core_TC
20331	Streptomyces ambofaciens ATCC 23877	26727	0.015873	TERM	2567891	0	0	45.4545	5.50635	171.717	7.42389	D_Non-core_TC
20332	Streptomyces ambofaciens ATCC 23877	2792	0.888889	TERM	2568085	0	0	50.2646	5.65147	134.921	7.07597	D_Non-core_TC
20333	Streptomyces ambofaciens ATCC 23877	59158	0	TERM	2569574	0	0	859.06	9.74662	1167.79	10.1896	D_Non-core_TC
20334	Streptomyces ambofaciens ATCC 23877	funcRNA	NA	TERM	2570718	0	0	465.753	8.86342	315.068	8.29952	D_Non-core_TC
20335	Streptomyces ambofaciens ATCC 23877	funcRNA	NA	TERM	2570842	0	0	57.1429	5.8365	42.8571	5.42146	D_Non-core_TC
20336	Streptomyces ambofaciens ATCC 23877	funcRNA	NA	TERM	2570952	0	0	13.5135	3.75633	27.027	4.75633	D_Non-core_TC
20337	Streptomyces ambofaciens ATCC 23877	funcRNA	NA	TERM	2571037	0	0	0	0	13.8889	3.79586	D_Non-core_TC
20338	Streptomyces ambofaciens ATCC 23877	3474	0.031746	TERM	2571297	0	0	344.34	8.42769	745.283	9.54164	D_Non-core_TC
20339	Streptomyces ambofaciens ATCC 23877	59231	0	TERM	2572325	0	0	0	0	19.8413	4.31043	D_Non-core_TC
20340	Streptomyces ambofaciens ATCC 23877	59020	0	TERM	2573795	0	0	473.684	8.88778	385.965	8.59233	D_Non-core_TC
20341	Streptomyces ambofaciens ATCC 23877	10447	0.0555556	TERM	2574262	0	0	33.3333	5.05889	53.3333	5.73697	D_Non-core_TC
20342	Streptomyces ambofaciens ATCC 23877	51197	0.047619	TERM	2574510	0	0	3.08071	1.62327	18.4843	4.20823	D_Non-core_TC
20343	Streptomyces ambofaciens ATCC 23877	12523	0.134921	TERM	2576167	0	0	3.98406	1.99424	17.2643	4.10972	D_Non-core_TC
20344	Streptomyces ambofaciens ATCC 23877	51341	0.015873	TERM	2578094	0	0	2.71003	1.43831	18.9702	4.24566	D_Non-core_TC
20345	Streptomyces ambofaciens ATCC 23877	59485	0.00793651	TERM	2578503	0	0	1.57978	0.659723	28.436	4.82965	D_Non-core_TC
20346	Streptomyces ambofaciens ATCC 23877	497	0.0714286	TERM	2579244	0	0	3.23625	1.69432	35.5987	5.15375	D_Non-core_TC
20347	Streptomyces ambofaciens ATCC 23877	50953	0.015873	TERM	2579566	0	0	2.89855	1.53533	41.5459	5.37663	D_Non-core_TC
20348	Streptomyces ambofaciens ATCC 23877	59462	0	TERM	2580690	0	0	6.28931	2.6529	106.918	6.74036	D_Non-core_TC
20349	Streptomyces ambofaciens ATCC 23877	59091	0.00793651	TERM	2581079	0	0	20.9974	4.39214	55.1181	5.78445	D_Non-core_TC
20350	Streptomyces ambofaciens ATCC 23877	59092	0.00793651	TERM	2581456	0	0	5.64972	2.49818	28.2486	4.82011	D_Non-core_TC
20351	Streptomyces ambofaciens ATCC 23877	59423	0.00793651	TERM	2581911	0	0	4.21941	2.07704	42.1941	5.39897	D_Non-core_TC
20352	Streptomyces ambofaciens ATCC 23877	59268	0.00793651	TERM	2582637	0	0	5.61798	2.49005	46.8165	5.54894	D_Non-core_TC
20353	Streptomyces ambofaciens ATCC 23877	53395	0.0555556	TERM	2583358	0	0	0	0	8.54701	3.09542	D_Non-core_TC
20354	Streptomyces ambofaciens ATCC 23877	52676	0.047619	TERM	2583627	0	0	2.6455	1.40354	13.2275	3.72547	D_Non-core_TC
20355	Streptomyces ambofaciens ATCC 23877	40820	0.0634921	TERM	2584008	0	0	28.0433	4.80959	22.0948	4.46563	D_Non-core_TC
20356	Streptomyces ambofaciens ATCC 23877	58979	0	TERM	2588714	0	0	25.1572	4.6529	62.8931	5.97483	D_Non-core_TC
20357	Streptomyces ambofaciens ATCC 23877	59237	0.00793651	TERM	2588923	0	0	5.54785	2.47193	17.5682	4.13489	D_Non-core_TC
20358	Streptomyces ambofaciens ATCC 23877	59343	0.015873	TERM	2592202	0	0	3.92157	1.97143	27.451	4.77879	D_Non-core_TC
20359	Streptomyces ambofaciens ATCC 23877	7182	0.968254	TERM	2593163	0	0	2.53807	1.34373	25.3807	4.66566	D_Non-core_TC
20360	Streptomyces ambofaciens ATCC 23877	59248	0.00793651	TERM	2594352	0	0	0	0	13.2013	3.72261	D_Non-core_TC
20361	Streptomyces ambofaciens ATCC 23877	59299	0	TERM	2594655	0	0	3.003	1.58641	11.4114	3.51241	D_Non-core_TC
20362	Streptomyces ambofaciens ATCC 23877	43879	0.0714286	TERM	2596401	0	0	3.35008	1.7442	18.4255	4.20363	D_Non-core_TC
20363	Streptomyces ambofaciens ATCC 23877	59458	0.00793651	TERM	2597013	0	0	4.01606	2.00578	20.0803	4.32771	D_Non-core_TC
20364	Streptomyces ambofaciens ATCC 23877	59253	0	TERM	2598694	0	0	1659.86	10.6968	1438.78	10.4906	D_Non-core_TC
20365	Streptomyces ambofaciens ATCC 23877	43457	0.0634921	TERM	2599242	0	0	9.95025	3.31473	2.48756	1.31473	D_Non-core_TC
20366	Streptomyces ambofaciens ATCC 23877	59484	0	TERM	2600042	0	0	68.5185	6.09842	77.7778	6.28129	D_Non-core_TC
20367	Streptomyces ambofaciens ATCC 23877	59251	0	TERM	2600578	0	0	45.977	5.52284	74.7126	6.22328	D_Non-core_TC
20368	Streptomyces ambofaciens ATCC 23877	59298	0	TERM	2600883	0	0	5.12821	2.35845	5.12821	2.35845	D_Non-core_TC
20369	Streptomyces ambofaciens ATCC 23877	58943	0.00793651	TERM	2601235	0	0	5.05051	2.33643	0	0	D_Non-core_TC
20370	Streptomyces ambofaciens ATCC 23877	59393	0	TERM	2601917	0	0	0	0	0	0	D_Non-core_TC
20371	Streptomyces ambofaciens ATCC 23877	52590	0.015873	TERM	2602171	0	0	36.3636	5.18442	39.3939	5.2999	D_Non-core_TC
20372	Streptomyces ambofaciens ATCC 23877	59301	0	TERM	2602497	0	0	8.92857	3.15843	14.881	3.89539	D_Non-core_TC
20373	Streptomyces ambofaciens ATCC 23877	59061	0.00793651	TERM	2602829	0	0	3.33333	1.73697	6.66667	2.73697	D_Non-core_TC
20374	Streptomyces ambofaciens ATCC 23877	59183	0.00793651	TERM	2603125	0	0	2.60417	1.38082	2.60417	1.38082	D_Non-core_TC
20375	Streptomyces ambofaciens ATCC 23877	10605	0.0952381	TERM	2603505	0	0	4.01606	2.00578	4.01606	2.00578	D_Non-core_TC
20376	Streptomyces ambofaciens ATCC 23877	31534	0.0714286	TERM	2604773	0	0	6.3857	2.67484	6.3857	2.67484	D_Non-core_TC
20377	Streptomyces ambofaciens ATCC 23877	25257	0.190476	TERM	2606834	0	0	18.5185	4.2109	18.5185	4.2109	D_Non-core_TC
20378	Streptomyces ambofaciens ATCC 23877	59111	0.0238095	TERM	2606997	0	0	3.62319	1.85726	14.4928	3.85726	D_Non-core_TC
20379	Streptomyces ambofaciens ATCC 23877	59214	0	TERM	2607269	0	0	57.7957	5.85289	33.6022	5.07048	D_Non-core_TC
20380	Streptomyces ambofaciens ATCC 23877	58922	0	TERM	2608086	0	0	18.2149	4.18705	10.929	3.45008	D_Non-core_TC
20381	Streptomyces ambofaciens ATCC 23877	59379	0	TERM	2608730	0	0	14.4928	3.85726	14.4928	3.85726	D_Non-core_TC
20382	Streptomyces ambofaciens ATCC 23877	59455	0.00793651	TERM	2608864	0	0	9.95025	3.31473	4.97512	2.31473	D_Non-core_TC
20383	Streptomyces ambofaciens ATCC 23877	59416	0	TERM	2609061	0	0	12.5	3.64386	8.33333	3.05889	D_Non-core_TC
20384	Streptomyces ambofaciens ATCC 23877	59175	0	TERM	2609300	0	0	8.88889	3.152	13.3333	3.73697	D_Non-core_TC
20385	Streptomyces ambofaciens ATCC 23877	59417	0.00793651	TERM	2609521	0	0	14.8148	3.88897	7.40741	2.88897	D_Non-core_TC
20386	Streptomyces ambofaciens ATCC 23877	59362	0	TERM	2609792	0	0	222.222	7.79586	3078.43	11.588	D_Non-core_TC
20387	Streptomyces ambofaciens ATCC 23877	59151	0.0396825	TERM	2610045	0	0	70.1754	6.13289	898.246	9.81097	D_Non-core_TC
20388	Streptomyces ambofaciens ATCC 23877	59219	0	TERM	2610326	0	0	11.1111	3.47393	127.778	6.99749	D_Non-core_TC
20389	Streptomyces ambofaciens ATCC 23877	43172	0.0634921	TERM	2611121	0	0	10.8696	3.44222	12.0773	3.59423	D_Non-core_TC
20390	Streptomyces ambofaciens ATCC 23877	43229	0.0634921	TERM	2614097	0	0	40.5885	5.343	26.3825	4.72151	D_Non-core_TC
20391	Streptomyces ambofaciens ATCC 23877	58970	0	TERM	2617073	0	0	90.0901	6.4933	67.5676	6.07826	D_Non-core_TC
20392	Streptomyces ambofaciens ATCC 23877	59123	0.00793651	TERM	2617455	0	0	0	0	0	0	D_Non-core_TC
20393	Streptomyces ambofaciens ATCC 23877	59029	0.00793651	TERM	2618263	0	0	0	0	0	0	D_Non-core_TC
20394	Streptomyces ambofaciens ATCC 23877	59045	0	TERM	2618468	0	0	2.0141	1.01013	1.00705	0.0101344	D_Non-core_TC
20395	Streptomyces ambofaciens ATCC 23877	59449	0	TERM	2619820	0	0	16.129	4.01159	10.7527	3.42663	D_Non-core_TC
20396	Streptomyces ambofaciens ATCC 23877	59016	0	TERM	2620135	0	0	68.4524	6.09703	80.3571	6.32835	D_Non-core_TC
20397	Streptomyces ambofaciens ATCC 23877	59391	0	TERM	2620614	0	0	10.6383	3.4112	14.1844	3.82623	D_Non-core_TC
20398	Streptomyces ambofaciens ATCC 23877	59081	0	TERM	2620898	0	0	6.66667	2.73697	6.66667	2.73697	D_Non-core_TC
20399	Streptomyces ambofaciens ATCC 23877	58975	0	TERM	2621044	0	0	5.05051	2.33643	10.101	3.33643	D_Non-core_TC
20400	Streptomyces ambofaciens ATCC 23877	58932	0	TERM	2621453	0	0	17.094	4.09542	8.54701	3.09542	D_Non-core_TC
20401	Streptomyces ambofaciens ATCC 23877	59491	0	TERM	2621535	0	0	2.89855	1.53533	2.89855	1.53533	D_Non-core_TC
20402	Streptomyces ambofaciens ATCC 23877	59065	0	TERM	2621918	0	0	0	0	6.80272	2.76611	D_Non-core_TC
20403	Streptomyces ambofaciens ATCC 23877	59378	0	TERM	2622312	0	0	33.3333	5.05889	33.3333	5.05889	D_Non-core_TC
20404	Streptomyces ambofaciens ATCC 23877	59096	0	TERM	2622991	0	0	2146.46	11.0677	929.293	9.85999	D_Non-core_TC
20405	Streptomyces ambofaciens ATCC 23877	59426	0	TERM	2623584	0	0	15.873	3.9885	15.873	3.9885	D_Non-core_TC
20406	Streptomyces ambofaciens ATCC 23877	59424	0	TERM	2624263	0	0	59.5238	5.89539	17.8571	4.15843	D_Non-core_TC
20407	Streptomyces ambofaciens ATCC 23877	58958	0	TERM	2624670	0	0	14.0845	3.81604	4.69484	2.23107	D_Non-core_TC
20408	Streptomyces ambofaciens ATCC 23877	59358	0	TERM	2624870	0	0	16.6667	4.05889	5.55556	2.47393	D_Non-core_TC
20409	Streptomyces ambofaciens ATCC 23877	59155	0	TERM	2625136	0	0	51.0511	5.67387	21.021	4.39376	D_Non-core_TC
20410	Streptomyces ambofaciens ATCC 23877	59306	0	TERM	2625549	0	0	20.0617	4.32637	15.4321	3.94786	D_Non-core_TC
20411	Streptomyces ambofaciens ATCC 23877	59373	0	TERM	2626293	0	0	291.405	8.18688	628.931	9.29676	D_Non-core_TC
20412	Streptomyces ambofaciens ATCC 23877	59463	0	TERM	2627182	0	0	9801	13.2587	8965.17	13.1301	D_Non-core_TC
20413	Streptomyces ambofaciens ATCC 23877	1935	0.880952	TERM	2627649	0	0	12904.4	13.6556	6264.04	12.6129	D_Non-core_TC
20414	Streptomyces ambofaciens ATCC 23877	59062	0	TERM	2628956	0	0	1045.98	10.0306	4681.99	12.1929	D_Non-core_TC
20415	Streptomyces ambofaciens ATCC 23877	58919	0	TERM	2629468	0	0	244.444	7.93336	1229.63	10.264	D_Non-core_TC
20416	Streptomyces ambofaciens ATCC 23877	9661	1	TERM	2629762	0	1	10421.2	13.3472	4804.05	12.23	B_TCC
20417	Streptomyces ambofaciens ATCC 23877	1397	0.968254	TERM	2630464	0	0	330.716	8.36945	151.396	7.24218	D_Non-core_TC
20418	Streptomyces ambofaciens ATCC 23877	59170	0.00793651	TERM	2632848	0	0	17.8571	4.15843	71.4286	6.15843	D_Non-core_TC
20419	Streptomyces ambofaciens ATCC 23877	2004	0.571429	TERM	2633120	0	0	61.5006	5.94253	216.482	7.7581	D_Non-core_TC
20420	Streptomyces ambofaciens ATCC 23877	7628	0.992063	TERM	2634131	0	0	583.933	9.18966	417.266	8.70482	D_Non-core_TC
20421	Streptomyces ambofaciens ATCC 23877	2523	1	TERM	2634957	0	1	250.189	7.96687	219.955	7.78106	B_TCC
20422	Streptomyces ambofaciens ATCC 23877	9638	0.97619	TERM	2636329	0	0	116.87	6.86876	109.756	6.77816	D_Non-core_TC
20423	Streptomyces ambofaciens ATCC 23877	12486	0.849206	TERM	2638293	0	0	106.061	6.72875	75.7576	6.24332	D_Non-core_TC
20424	Streptomyces ambofaciens ATCC 23877	3218	0.880952	TERM	2639300	0	0	590.476	9.20574	285.714	8.15843	D_Non-core_TC
20425	Streptomyces ambofaciens ATCC 23877	6348	0.555556	TERM	2639796	0	0	385.057	8.58893	143.678	7.1667	D_Non-core_TC
20426	Streptomyces ambofaciens ATCC 23877	7888	0.698413	TERM	2640144	0	0	32.6797	5.03032	84.5005	6.40089	D_Non-core_TC
20427	Streptomyces ambofaciens ATCC 23877	9530	0.880952	TERM	2642302	0	0	839.08	9.71267	997.126	9.96163	D_Non-core_TC
20428	Streptomyces ambofaciens ATCC 23877	16503	0.309524	TERM	2642731	0	0	62.5	5.96578	108.333	6.75933	D_Non-core_TC
20429	Streptomyces ambofaciens ATCC 23877	1506	0.809524	TERM	2643286	0	0	35.4167	5.14636	51.0417	5.6736	D_Non-core_TC
20430	Streptomyces ambofaciens ATCC 23877	6998	0.857143	TERM	2644405	0	0	9.13978	3.19216	16.6667	4.05889	D_Non-core_TC
20431	Streptomyces ambofaciens ATCC 23877	8804	0.650794	TERM	2646261	0	0	7.03463	2.81447	24.8918	4.6376	D_Non-core_TC
20432	Streptomyces ambofaciens ATCC 23877	16791	0.547619	TERM	2648105	0	0	21.2993	4.41273	25.5591	4.67577	D_Non-core_TC
20433	Streptomyces ambofaciens ATCC 23877	589	0.777778	TERM	2649148	0	0	721.805	9.49546	721.805	9.49546	D_Non-core_TC
20434	Streptomyces ambofaciens ATCC 23877	6206	0.761905	TERM	2649598	0	0	424.658	8.73016	481.735	8.9121	D_Non-core_TC
20435	Streptomyces ambofaciens ATCC 23877	4382	0.730159	TERM	2650032	0	0	321.705	8.3296	400.517	8.64572	D_Non-core_TC
20436	Streptomyces ambofaciens ATCC 23877	1096	0.746032	TERM	2650810	0	0	208.333	7.70275	314.394	8.29643	D_Non-core_TC
20437	Streptomyces ambofaciens ATCC 23877	58993	0.00793651	TERM	2651079	0	0	198.856	7.63558	224.607	7.81126	D_Non-core_TC
20438	Streptomyces ambofaciens ATCC 23877	4264	0.849206	TERM	2651774	0	0	290.076	8.18029	295.165	8.20538	D_Non-core_TC
20439	Streptomyces ambofaciens ATCC 23877	1907	0.777778	TERM	2652949	0	0	250.765	7.97019	241.59	7.91642	D_Non-core_TC
20440	Streptomyces ambofaciens ATCC 23877	5634	0.722222	TERM	2653272	0	0	230.769	7.85031	155.128	7.27732	D_Non-core_TC
20441	Streptomyces ambofaciens ATCC 23877	2766	0.777778	TERM	2654048	0	0	131.148	7.03505	109.29	6.77201	D_Non-core_TC
20442	Streptomyces ambofaciens ATCC 23877	2198	0.785714	TERM	2654232	0	0	173.469	7.43854	125.85	6.97557	D_Non-core_TC
20443	Streptomyces ambofaciens ATCC 23877	59195	0.00793651	TERM	2654577	0	0	175.439	7.45482	421.053	8.71786	D_Non-core_TC
20444	Streptomyces ambofaciens ATCC 23877	3974	0.984127	TERM	2654784	0	0	48.8095	5.60909	70.2381	6.13418	D_Non-core_TC
20445	Streptomyces ambofaciens ATCC 23877	8236	0.97619	TERM	2655736	0	0	16.6003	4.05313	25.2324	4.65721	D_Non-core_TC
20446	Streptomyces ambofaciens ATCC 23877	2307	1	TERM	2657342	0	0	443.431	8.79256	222.019	7.79454	D_Non-core_TC
20447	Streptomyces ambofaciens ATCC 23877	5498	0.396825	TERM	2658999	0	0	27.6292	4.78812	27.6292	4.78812	D_Non-core_TC
20448	Streptomyces ambofaciens ATCC 23877	16080	0.611111	TERM	2660150	0	0	102.564	6.68038	112.179	6.80967	D_Non-core_TC
20449	Streptomyces ambofaciens ATCC 23877	4049	0.880952	TERM	2660564	0	0	169.429	7.40454	281.768	8.13836	D_Non-core_TC
20450	Streptomyces ambofaciens ATCC 23877	9135	0.97619	TERM	2661246	0	0	69.4444	6.11779	108.796	6.76549	D_Non-core_TC
20451	Streptomyces ambofaciens ATCC 23877	2999	0.555556	TERM	2661700	0	0	156.733	7.29216	222.958	7.80063	D_Non-core_TC
20452	Streptomyces ambofaciens ATCC 23877	42470	0.031746	TERM	2662318	0	0	0	0	6.80272	2.76611	D_Non-core_TC
20453	Streptomyces ambofaciens ATCC 23877	6822	0.992063	TERM	2662532	0	0	109.996	6.7813	205.772	7.6849	D_Non-core_TC
20454	Streptomyces ambofaciens ATCC 23877	1169	1	TERM	2664981	0	0	405.594	8.66389	270.396	8.07893	D_Non-core_TC
20455	Streptomyces ambofaciens ATCC 23877	1169	1	TERM	2665406	0	0	342.723	8.4209	661.972	9.37063	D_Non-core_TC
20456	Streptomyces ambofaciens ATCC 23877	246	0.531746	TERM	2665847	0	0	60.7581	5.925	70.2341	6.1341	D_Non-core_TC
20457	Streptomyces ambofaciens ATCC 23877	1797	0.68254	TERM	2668005	0	0	16.3522	4.03141	16.3522	4.03141	D_Non-core_TC
20458	Streptomyces ambofaciens ATCC 23877	59436	0	TERM	2668796	0	0	2.89855	1.53533	11.5942	3.53533	D_Non-core_TC
20459	Streptomyces ambofaciens ATCC 23877	16809	0.325397	TERM	2669293	0	0	0.974659	-0.0370307	0.974659	-0.0370307	D_Non-core_TC
20460	Streptomyces ambofaciens ATCC 23877	463	1	TERM	2670488	0	0	7.45712	2.89862	34.3028	5.10025	D_Non-core_TC
20461	Streptomyces ambofaciens ATCC 23877	9444	0.84127	TERM	2671825	0	0	11.2994	3.49818	61.2053	5.93558	D_Non-core_TC
20462	Streptomyces ambofaciens ATCC 23877	2180	0.960317	TERM	2672914	0	0	535.256	9.06409	370.192	8.53213	D_Non-core_TC
20463	Streptomyces ambofaciens ATCC 23877	3041	0.960317	TERM	2673534	0	0	333.333	8.38082	242.894	7.92418	D_Non-core_TC
20464	Streptomyces ambofaciens ATCC 23877	13317	0.857143	TERM	2674391	0	0	111.94	6.80659	99.5025	6.63666	D_Non-core_TC
20465	Streptomyces ambofaciens ATCC 23877	7818	0.960317	TERM	2674961	0	0	198.367	7.63203	321.806	8.33005	D_Non-core_TC
20466	Streptomyces ambofaciens ATCC 23877	8786	0.68254	TERM	2677127	0	0	84.5771	6.4022	44.7761	5.48466	D_Non-core_TC
20467	Streptomyces ambofaciens ATCC 23877	8263	0.992063	TERM	2678732	0	0	6053.99	12.5637	11298.1	13.4638	D_Non-core_TC
20468	Streptomyces ambofaciens ATCC 23877	16774	0.380952	TERM	2679162	0	0	19.3638	4.27529	30.4288	4.92736	D_Non-core_TC
20469	Streptomyces ambofaciens ATCC 23877	9903	0.5	TERM	2679881	0	0	4.0404	2.0145	8.08081	3.0145	D_Non-core_TC
20470	Streptomyces ambofaciens ATCC 23877	17121	0.373016	TERM	2680380	0	0	12.5313	3.64747	13.1579	3.71786	D_Non-core_TC
20471	Streptomyces ambofaciens ATCC 23877	12311	0.396825	TERM	2681975	0	0	16.5043	4.04477	18.3983	4.2015	D_Non-core_TC
20472	Streptomyces ambofaciens ATCC 23877	702	1	TERM	2685783	0	0	85.1852	6.41253	297.531	8.2169	D_Non-core_TC
20473	Streptomyces ambofaciens ATCC 23877	4965	0.904762	TERM	2686645	0	0	337.286	8.39783	461.133	8.84904	D_Non-core_TC
20474	Streptomyces ambofaciens ATCC 23877	17781	0.515873	TERM	2687727	0	0	9.38967	3.23107	140.845	7.13797	D_Non-core_TC
20475	Streptomyces ambofaciens ATCC 23877	7650	0.920635	TERM	2688134	0	0	343.137	8.42264	263.48	8.04155	D_Non-core_TC
20476	Streptomyces ambofaciens ATCC 23877	410	0.952381	TERM	2689075	0	0	366.013	8.51575	872.549	9.76909	D_Non-core_TC
20477	Streptomyces ambofaciens ATCC 23877	14928	0.634921	TERM	2689386	0	0	101.282	6.66223	188.462	7.55813	D_Non-core_TC
20478	Streptomyces ambofaciens ATCC 23877	5022	0.333333	TERM	2690203	0	0	58.1333	5.86129	62.9333	5.97575	D_Non-core_TC
20479	Streptomyces ambofaciens ATCC 23877	878	0.492063	TERM	2692514	0	0	17.029	4.08992	10.1449	3.34269	D_Non-core_TC
20480	Streptomyces ambofaciens ATCC 23877	42823	0.015873	TERM	2695180	0	0	17.5439	4.13289	26.3158	4.71786	D_Non-core_TC
20481	Streptomyces ambofaciens ATCC 23877	5453	0.444444	TERM	2695408	0	0	19.5072	4.28593	12.3203	3.62297	D_Non-core_TC
20482	Streptomyces ambofaciens ATCC 23877	6233	0.753968	TERM	2698842	0	0	8.68056	3.11779	17.9398	4.16509	D_Non-core_TC
20483	Streptomyces ambofaciens ATCC 23877	461	0.904762	TERM	2700719	0	0	51.5351	5.68748	141.447	7.14412	D_Non-core_TC
20484	Streptomyces ambofaciens ATCC 23877	9029	0.968254	TERM	2701677	0	0	2545.56	11.3138	3733.81	11.8664	D_Non-core_TC
20485	Streptomyces ambofaciens ATCC 23877	8023	0.992063	TERM	2702594	0	0	102.354	6.67742	35.0301	5.13052	D_Non-core_TC
20486	Streptomyces ambofaciens ATCC 23877	17514	0.0396825	TERM	2704460	0	0	0	0	0	0	D_Non-core_TC
20487	Streptomyces ambofaciens ATCC 23877	4730	0.904762	TERM	2704693	0	0	170.068	7.40997	53.288	5.73574	D_Non-core_TC
20488	Streptomyces ambofaciens ATCC 23877	9179	0.833333	TERM	2705751	0	0	82.5871	6.36784	99.5025	6.63666	D_Non-core_TC
20489	Streptomyces ambofaciens ATCC 23877	968	0.547619	TERM	2706858	0	0	33.871	5.08198	18.2796	4.19216	D_Non-core_TC
20490	Streptomyces ambofaciens ATCC 23877	2862	1	TERM	2708951	0	0	229.927	7.84503	358.881	8.48736	D_Non-core_TC
20491	Streptomyces ambofaciens ATCC 23877	4556	0.373016	TERM	2709769	0	0	101.961	6.67187	129.412	7.01582	D_Non-core_TC
20492	Streptomyces ambofaciens ATCC 23877	3201	0.595238	TERM	2710022	0	0	9.64187	3.26931	8.26446	3.04692	D_Non-core_TC
20493	Streptomyces ambofaciens ATCC 23877	1697	0.492063	TERM	2711442	0	0	13.8889	3.79586	34.7222	5.11779	D_Non-core_TC
20494	Streptomyces ambofaciens ATCC 23877	898	1	TERM	2711724	0	0	1254.22	10.2926	1701.48	10.7326	D_Non-core_TC
20495	Streptomyces ambofaciens ATCC 23877	3029	0.666667	TERM	2712746	0	0	870.37	9.76549	546.296	9.09354	D_Non-core_TC
20496	Streptomyces ambofaciens ATCC 23877	5297	0.674603	TERM	2713204	0	0	596.138	9.2195	233.417	7.86677	D_Non-core_TC
20497	Streptomyces ambofaciens ATCC 23877	8203	0.666667	TERM	2714597	0	0	17.7866	4.15272	6.58762	2.71976	D_Non-core_TC
20498	Streptomyces ambofaciens ATCC 23877	4697	0.674603	TERM	2716111	0	0	16.6667	4.05889	15.6863	3.97143	D_Non-core_TC
20499	Streptomyces ambofaciens ATCC 23877	3732	0.674603	TERM	2717148	0	0	34.4828	5.1078	54.5977	5.77077	D_Non-core_TC
20500	Streptomyces ambofaciens ATCC 23877	7419	0.68254	TERM	2718290	0	0	16.4319	4.03843	22.6917	4.50409	D_Non-core_TC
20501	Streptomyces ambofaciens ATCC 23877	4814	0.690476	TERM	2719584	0	0	352.352	8.46088	277.277	8.11519	D_Non-core_TC
20502	Streptomyces ambofaciens ATCC 23877	58981	0	TERM	2720583	0	0	7.32601	2.87303	7.32601	2.87303	D_Non-core_TC
20503	Streptomyces ambofaciens ATCC 23877	3278	0.698413	TERM	2720850	0	0	9.4238	3.23631	16.4243	4.03776	D_Non-core_TC
20504	Streptomyces ambofaciens ATCC 23877	6162	0.65873	TERM	2724693	0	0	0.85034	-0.233888	3.40136	1.76611	D_Non-core_TC
20505	Streptomyces ambofaciens ATCC 23877	2321	0.642857	TERM	2725865	0	0	0	0	0	0	D_Non-core_TC
20506	Streptomyces ambofaciens ATCC 23877	3133	0.674603	TERM	2726938	0	0	0	0	1.10375	0.142417	D_Non-core_TC
20507	Streptomyces ambofaciens ATCC 23877	2261	0.674603	TERM	2727858	0	0	0	0	1.36612	0.450084	D_Non-core_TC
20508	Streptomyces ambofaciens ATCC 23877	9753	0.674603	TERM	2728589	0	0	2.35571	1.23616	2.35571	1.23616	D_Non-core_TC
20509	Streptomyces ambofaciens ATCC 23877	4190	0.674603	TERM	2729441	0	0	11.0827	3.47024	6.82012	2.7698	D_Non-core_TC
20510	Streptomyces ambofaciens ATCC 23877	4623	0.68254	TERM	2730610	0	0	0	0	0.707714	-0.498761	D_Non-core_TC
20511	Streptomyces ambofaciens ATCC 23877	17286	0.253968	TERM	2732137	0	0	4.13565	2.04811	24.8139	4.63308	D_Non-core_TC
20512	Streptomyces ambofaciens ATCC 23877	17669	0.373016	TERM	2733420	0	0	31.0606	4.95701	50.7576	5.66555	D_Non-core_TC
20513	Streptomyces ambofaciens ATCC 23877	funcRNA	NA	TERM	2734893	0	0	511.364	8.99821	68.1818	6.09132	D_Non-core_TC
20514	Streptomyces ambofaciens ATCC 23877	59209	0	TERM	2734983	0	0	16.2602	4.02327	8.13008	3.02327	D_Non-core_TC
20515	Streptomyces ambofaciens ATCC 23877	16581	0.111111	TERM	2735210	0	0	452.991	8.82334	239.316	7.90277	D_Non-core_TC
20516	Streptomyces ambofaciens ATCC 23877	15232	0.460317	TERM	2735478	0	0	21.3178	4.41399	26.1628	4.70944	D_Non-core_TC
20517	Streptomyces ambofaciens ATCC 23877	1282	0.722222	TERM	2737601	0	0	51.9406	5.69879	136.986	7.09789	D_Non-core_TC
20518	Streptomyces ambofaciens ATCC 23877	11600	0.293651	TERM	2739663	0	0	119.337	6.8989	108.519	6.76181	D_Non-core_TC
20519	Streptomyces ambofaciens ATCC 23877	16221	0.571429	TERM	2742617	0	0	114.667	6.8413	173.333	7.43741	D_Non-core_TC
20520	Streptomyces ambofaciens ATCC 23877	33882	0.285714	TERM	2743853	0	0	110.412	6.78676	112.509	6.81389	D_Non-core_TC
20521	Streptomyces ambofaciens ATCC 23877	33468	0.285714	TERM	2745280	0	0	123.563	6.94911	112.787	6.81746	D_Non-core_TC
20522	Streptomyces ambofaciens ATCC 23877	35162	0.269841	TERM	2746671	0	0	577.778	9.17437	488.889	8.93336	D_Non-core_TC
20523	Streptomyces ambofaciens ATCC 23877	4274	0.18254	TERM	2747372	0	0	53.9739	5.75419	532.028	9.05536	D_Non-core_TC
20524	Streptomyces ambofaciens ATCC 23877	5254	0.34127	TERM	2749326	0	0	34.0136	5.08804	588.921	9.20193	D_Non-core_TC
20525	Streptomyces ambofaciens ATCC 23877	21151	0.277778	TERM	2750441	0	0	5.39957	2.43284	7.91937	2.98539	D_Non-core_TC
20526	Streptomyces ambofaciens ATCC 23877	124	1	TERM	2753619	0	0	2.46914	1.30401	7.40741	2.88897	D_Non-core_TC
20527	Streptomyces ambofaciens ATCC 23877	12196	0.166667	TERM	2754329	0	0	485.16	8.92232	452.435	8.82157	D_Non-core_TC
20528	Streptomyces ambofaciens ATCC 23877	59418	0.00793651	TERM	2756962	0	0	504.854	8.97972	515.642	9.01023	D_Non-core_TC
20529	Streptomyces ambofaciens ATCC 23877	3989	0.97619	TERM	2758010	0	0	968.421	9.91949	1125.15	10.1359	D_Non-core_TC
20530	Streptomyces ambofaciens ATCC 23877	59473	0.00793651	TERM	2759331	0	0	76.5027	6.25744	21.8579	4.45008	D_Non-core_TC
20531	Streptomyces ambofaciens ATCC 23877	59208	0.00793651	TERM	2759684	0	0	251.412	7.97391	39.548	5.30553	D_Non-core_TC
20532	Streptomyces ambofaciens ATCC 23877	7882	0.452381	TERM	2760418	0	0	1113.4	10.1208	709.622	9.47091	D_Non-core_TC
20533	Streptomyces ambofaciens ATCC 23877	3045	0.388889	TERM	2761057	0	0	846.551	9.72545	346.228	8.43558	D_Non-core_TC
20534	Streptomyces ambofaciens ATCC 23877	1873	0.388889	TERM	2762611	0	0	204.013	7.67252	75.2508	6.23364	D_Non-core_TC
20535	Streptomyces ambofaciens ATCC 23877	4544	0.738095	TERM	2764401	0	0	327.791	8.35663	44.3389	5.4705	D_Non-core_TC
20536	Streptomyces ambofaciens ATCC 23877	14878	0.349206	TERM	2765820	0	0	140.59	7.13535	63.4921	5.9885	D_Non-core_TC
20537	Streptomyces ambofaciens ATCC 23877	1780	0.47619	TERM	2766820	0	0	6.56168	2.71407	35.4331	5.14702	D_Non-core_TC
20538	Streptomyces ambofaciens ATCC 23877	2674	0.484127	TERM	2767691	0	0	48.6322	5.60384	27.3556	4.77377	D_Non-core_TC
20539	Streptomyces ambofaciens ATCC 23877	6585	0.484127	TERM	2768839	0	0	30.0752	4.9105	248.12	7.9549	D_Non-core_TC
20540	Streptomyces ambofaciens ATCC 23877	1011	0.484127	TERM	2769234	0	0	8.2713	3.04811	58.7262	5.87593	D_Non-core_TC
20541	Streptomyces ambofaciens ATCC 23877	6459	0.484127	TERM	2770439	0	0	5.51615	2.46366	33.8849	5.08257	D_Non-core_TC
20542	Streptomyces ambofaciens ATCC 23877	2904	0.452381	TERM	2771704	0	0	11.9048	3.57347	57.1429	5.8365	D_Non-core_TC
20543	Streptomyces ambofaciens ATCC 23877	7705	0.47619	TERM	2773637	0	0	25.7576	4.68692	278.788	8.12302	D_Non-core_TC
20544	Streptomyces ambofaciens ATCC 23877	10265	0.626984	TERM	2774334	0	0	31.7073	4.98674	62.6016	5.96813	D_Non-core_TC
20545	Streptomyces ambofaciens ATCC 23877	19431	0.261905	TERM	2775883	0	0	61.0743	5.93249	32.3767	5.01689	D_Non-core_TC
20546	Streptomyces ambofaciens ATCC 23877	1856	0.333333	TERM	2777404	0	0	274.775	8.10211	88.5886	6.46905	D_Non-core_TC
20547	Streptomyces ambofaciens ATCC 23877	2736	0.277778	TERM	2778227	0	0	6.82594	2.77103	2.27531	1.18606	D_Non-core_TC
20548	Streptomyces ambofaciens ATCC 23877	4038	0.285714	TERM	2779121	0	0	3.76952	1.91438	2.15401	1.10703	D_Non-core_TC
20549	Streptomyces ambofaciens ATCC 23877	7941	0.515873	TERM	2780964	0	0	178.645	7.48095	133.47	7.06037	D_Non-core_TC
20550	Streptomyces ambofaciens ATCC 23877	3118	1	TERM	2782503	0	0	232.426	7.86063	795.918	9.63648	D_Non-core_TC
20551	Streptomyces ambofaciens ATCC 23877	8103	1	TERM	2783386	0	0	129.462	7.01638	384.755	8.5878	D_Non-core_TC
20552	Streptomyces ambofaciens ATCC 23877	14278	0.595238	TERM	2785031	0	0	69.4444	6.11779	158.12	7.30487	D_Non-core_TC
20553	Streptomyces ambofaciens ATCC 23877	305	1	TERM	2785963	0	0	93.873	6.55264	180.438	7.49536	D_Non-core_TC
20554	Streptomyces ambofaciens ATCC 23877	17702	0.365079	TERM	2787738	0	0	124.89	6.96451	156.552	7.2905	D_Non-core_TC
20555	Streptomyces ambofaciens ATCC 23877	3656	1	TERM	2788967	0	0	111.594	6.80212	106.28	6.73173	D_Non-core_TC
20556	Streptomyces ambofaciens ATCC 23877	5513	0.619048	TERM	2791209	0	0	75.2688	6.23398	29.0323	4.85958	D_Non-core_TC
20557	Streptomyces ambofaciens ATCC 23877	7648	0.992063	TERM	2792303	0	0	192.078	7.58555	119.581	6.90185	D_Non-core_TC
20558	Streptomyces ambofaciens ATCC 23877	17617	0.357143	TERM	2793736	0	0	736.398	9.52434	129.502	7.01683	D_Non-core_TC
20559	Streptomyces ambofaciens ATCC 23877	59159	0	TERM	2795083	0	0	14.2857	3.8365	19.0476	4.25154	D_Non-core_TC
20560	Streptomyces ambofaciens ATCC 23877	5001	0.888889	TERM	2795322	0	0	654.023	9.3532	604.598	9.23983	D_Non-core_TC
20561	Streptomyces ambofaciens ATCC 23877	10340	0.920635	TERM	2796188	0	0	214.391	7.7441	296.623	8.21248	D_Non-core_TC
20562	Streptomyces ambofaciens ATCC 23877	16494	0.666667	TERM	2796959	0	0	282.7	8.14313	514.768	9.00778	D_Non-core_TC
20563	Streptomyces ambofaciens ATCC 23877	13850	0.539683	TERM	2797399	0	0	426.18	8.73532	281.583	8.13742	D_Non-core_TC
20564	Streptomyces ambofaciens ATCC 23877	15199	0.547619	TERM	2798287	0	0	756.061	9.56236	212.121	7.72875	D_Non-core_TC
20565	Streptomyces ambofaciens ATCC 23877	4851	0.833333	TERM	2799009	0	0	274.306	8.09964	34.7222	5.11779	D_Non-core_TC
20566	Streptomyces ambofaciens ATCC 23877	971	0.809524	TERM	2800157	0	0	40	5.32193	16.6667	4.05889	D_Non-core_TC
20567	Streptomyces ambofaciens ATCC 23877	6037	0.833333	TERM	2800446	0	0	24.2684	4.60101	9.99286	3.3209	D_Non-core_TC
20568	Streptomyces ambofaciens ATCC 23877	6216	0.833333	TERM	2801843	0	0	37.037	5.2109	26.936	4.75147	D_Non-core_TC
20569	Streptomyces ambofaciens ATCC 23877	1284	0.833333	TERM	2802743	0	0	31.9361	4.99712	33.9321	5.08458	D_Non-core_TC
20570	Streptomyces ambofaciens ATCC 23877	756	0.84127	TERM	2803741	0	0	40.2299	5.3302	48.8506	5.6103	D_Non-core_TC
20571	Streptomyces ambofaciens ATCC 23877	7490	0.515873	TERM	2804765	0	0	26.862	4.7475	98.9011	6.62791	D_Non-core_TC
20572	Streptomyces ambofaciens ATCC 23877	59040	0.00793651	TERM	2805534	0	0	81.6327	6.35107	136.054	7.08804	D_Non-core_TC
20573	Streptomyces ambofaciens ATCC 23877	12046	0.761905	TERM	2805871	0	0	11.2233	3.48843	208.006	7.70048	D_Non-core_TC
20574	Streptomyces ambofaciens ATCC 23877	16454	0.396825	TERM	2808581	0	0	124.031	6.95456	40713.2	15.3132	D_Non-core_TC
20575	Streptomyces ambofaciens ATCC 23877	16032	0.674603	TERM	2808970	0	0	1.78253	0.833927	68.3304	6.09445	D_Non-core_TC
20576	Streptomyces ambofaciens ATCC 23877	15038	0.666667	TERM	2810649	0	0	1.40845	0.494109	17.3709	4.1186	D_Non-core_TC
20577	Streptomyces ambofaciens ATCC 23877	3603	0.944444	TERM	2812842	0	0	55.2764	5.78859	180.905	7.49908	D_Non-core_TC
20578	Streptomyces ambofaciens ATCC 23877	4386	0.626984	TERM	2813992	0	0	27.7778	4.79586	37.037	5.2109	D_Non-core_TC
20579	Streptomyces ambofaciens ATCC 23877	2728	0.896825	TERM	2815460	0	0	10.7212	3.4224	934.211	9.8676	D_Non-core_TC
20580	Streptomyces ambofaciens ATCC 23877	3624	0.785714	TERM	2817535	0	0	49.7076	5.63539	27.2904	4.77032	D_Non-core_TC
20581	Streptomyces ambofaciens ATCC 23877	15233	0.753968	TERM	2818557	0	0	148.148	7.2109	77.7778	6.28129	D_Non-core_TC
20582	Streptomyces ambofaciens ATCC 23877	3547	0.809524	TERM	2819605	0	0	539.837	9.07638	219.512	7.77816	D_Non-core_TC
20583	Streptomyces ambofaciens ATCC 23877	1161	0.793651	TERM	2820367	0	0	799.756	9.64342	605.617	9.24226	D_Non-core_TC
20584	Streptomyces ambofaciens ATCC 23877	9539	0.865079	TERM	2821662	0	0	255.319	7.99616	664.427	9.37597	D_Non-core_TC
20585	Streptomyces ambofaciens ATCC 23877	2859	0.452381	TERM	2824374	0	0	84.6702	6.40378	35.6506	5.15586	D_Non-core_TC
20586	Streptomyces ambofaciens ATCC 23877	4709	0.746032	TERM	2825492	0	0	62.7803	5.97224	38.1166	5.25235	D_Non-core_TC
20587	Streptomyces ambofaciens ATCC 23877	5516	0.595238	TERM	2826826	0	0	87.4587	6.45053	66.0066	6.04454	D_Non-core_TC
20588	Streptomyces ambofaciens ATCC 23877	3499	0.603175	TERM	2827438	0	0	56.8475	5.82903	56.8475	5.82903	D_Non-core_TC
20589	Streptomyces ambofaciens ATCC 23877	2887	1	TERM	2828231	0	0	69.8254	6.12568	57.3566	5.84189	D_Non-core_TC
20590	Streptomyces ambofaciens ATCC 23877	2637	0.603175	TERM	2829430	0	0	182.946	7.51527	88.3721	6.46552	D_Non-core_TC
20591	Streptomyces ambofaciens ATCC 23877	4279	0.611111	TERM	2830074	0	0	235.45	7.87928	87.3016	6.44794	D_Non-core_TC
20592	Streptomyces ambofaciens ATCC 23877	4816	0.47619	TERM	2831051	0	0	389.247	8.60454	107.527	6.74855	D_Non-core_TC
20593	Streptomyces ambofaciens ATCC 23877	17352	0.65873	TERM	2831517	0	0	42.2961	5.40245	26.1833	4.71057	D_Non-core_TC
20594	Streptomyces ambofaciens ATCC 23877	9194	0.698413	TERM	2832697	0	0	83.1234	6.37718	285.474	8.15722	D_Non-core_TC
20595	Streptomyces ambofaciens ATCC 23877	9237	0.968254	TERM	2833924	0	0	63.6277	5.99158	50.3324	5.65342	D_Non-core_TC
20596	Streptomyces ambofaciens ATCC 23877	9332	0.968254	TERM	2835107	0	0	59.9034	5.90457	61.8357	5.95037	D_Non-core_TC
20597	Streptomyces ambofaciens ATCC 23877	5801	0.579365	TERM	2836143	0	0	101.788	6.66943	126.547	6.98353	D_Non-core_TC
20598	Streptomyces ambofaciens ATCC 23877	1786	0.571429	TERM	2838338	0	0	66.9895	6.06586	92.8168	6.53631	D_Non-core_TC
20599	Streptomyces ambofaciens ATCC 23877	4536	0.571429	TERM	2841015	0	0	55.0807	5.78348	43.6847	5.44906	D_Non-core_TC
20600	Streptomyces ambofaciens ATCC 23877	3266	0.920635	TERM	2842145	0	0	411.429	8.6845	229.524	7.8425	D_Non-core_TC
20601	Streptomyces ambofaciens ATCC 23877	8251	0.944444	TERM	2843574	0	0	234.474	7.87328	376.426	8.55622	D_Non-core_TC
20602	Streptomyces ambofaciens ATCC 23877	9069	1	TERM	2844552	0	0	64.257	6.00578	867.47	9.76067	D_Non-core_TC
20603	Streptomyces ambofaciens ATCC 23877	6803	0.992063	TERM	2844853	0	0	3184.62	11.6369	15352.8	13.9062	D_Non-core_TC
20604	Streptomyces ambofaciens ATCC 23877	59043	0.00793651	TERM	2845958	0	0	13.6986	3.77596	45.6621	5.51293	D_Non-core_TC
20605	Streptomyces ambofaciens ATCC 23877	59294	0	TERM	2846173	0	0	6.17284	2.62593	12.3457	3.62593	D_Non-core_TC
20606	Streptomyces ambofaciens ATCC 23877	16633	0.380952	TERM	2846331	0	0	11.9522	3.5792	31.8725	4.99424	D_Non-core_TC
20607	Streptomyces ambofaciens ATCC 23877	8237	0.984127	TERM	2848600	0	0	23.9852	4.58407	132.841	7.05356	D_Non-core_TC
20608	Streptomyces ambofaciens ATCC 23877	1133	0.31746	TERM	2850589	0	0	38.6905	5.27391	245.536	7.93979	D_Non-core_TC
20609	Streptomyces ambofaciens ATCC 23877	4045	0.992063	TERM	2851535	0	0	4512.03	12.1396	19613.4	14.2596	D_Non-core_TC
20610	Streptomyces ambofaciens ATCC 23877	3484	0.730159	TERM	2852269	0	0	45.8453	5.5187	125.119	6.96716	D_Non-core_TC
20611	Streptomyces ambofaciens ATCC 23877	7196	0.896825	TERM	2853387	0	0	778.788	9.60509	1454.55	10.5064	D_Non-core_TC
20612	Streptomyces ambofaciens ATCC 23877	6874	0.992063	TERM	2853713	0	0	344.665	8.42905	212.465	7.73108	D_Non-core_TC
20613	Streptomyces ambofaciens ATCC 23877	16652	0.309524	TERM	2854759	0	0	1420.51	10.4722	1892.31	10.8859	D_Non-core_TC
20614	Streptomyces ambofaciens ATCC 23877	18012	0.293651	TERM	2855168	0	0	93.3333	6.54432	1033.33	10.0131	D_Non-core_TC
20615	Streptomyces ambofaciens ATCC 23877	12981	0.904762	TERM	2855356	0	0	219.678	7.77924	150.975	7.23817	D_Non-core_TC
20616	Streptomyces ambofaciens ATCC 23877	6648	1	TERM	2856740	0	0	57.5296	5.84623	52.4535	5.71297	D_Non-core_TC
20617	Streptomyces ambofaciens ATCC 23877	1325	1	TERM	2857933	0	0	35.3909	5.14531	137.449	7.10275	D_Non-core_TC
20618	Streptomyces ambofaciens ATCC 23877	2419	1	TERM	2859195	0	1	50.0227	5.64451	143.247	7.16236	B_TCC
20619	Streptomyces ambofaciens ATCC 23877	7760	0.984127	TERM	2861430	0	0	133.82	7.06415	85.1582	6.41207	D_Non-core_TC
20620	Streptomyces ambofaciens ATCC 23877	4971	0.81746	TERM	2862484	0	0	1046.26	10.031	317.007	8.30837	D_Non-core_TC
20621	Streptomyces ambofaciens ATCC 23877	6732	0.650794	TERM	2864060	0	0	71.465	6.15917	144.461	7.17454	D_Non-core_TC
20622	Streptomyces ambofaciens ATCC 23877	928	0.571429	TERM	2866015	0	0	65.4206	6.03167	158.879	7.31178	D_Non-core_TC
20623	Streptomyces ambofaciens ATCC 23877	5305	0.777778	TERM	2867379	0	0	310.225	8.27717	347.776	8.44201	D_Non-core_TC
20624	Streptomyces ambofaciens ATCC 23877	11354	0.626984	TERM	2869143	0	0	224.074	7.80783	123.148	6.94425	D_Non-core_TC
20625	Streptomyces ambofaciens ATCC 23877	13	0.436508	TERM	2870289	0	0	6.78295	2.76191	42.6357	5.41399	D_Non-core_TC
20626	Streptomyces ambofaciens ATCC 23877	12172	0.944444	TERM	2871356	0	0	421.533	8.7195	119.221	6.8975	D_Non-core_TC
20627	Streptomyces ambofaciens ATCC 23877	6951	1	TERM	2873032	0	0	1502.32	10.553	1529.36	10.5787	D_Non-core_TC
20628	Streptomyces ambofaciens ATCC 23877	2434	0.531746	TERM	2875513	0	0	1446.97	10.4988	3287.88	11.6829	D_Non-core_TC
20629	Streptomyces ambofaciens ATCC 23877	529	0.920635	TERM	2875740	0	0	63.2184	5.98227	35.6322	5.15511	D_Non-core_TC
20630	Streptomyces ambofaciens ATCC 23877	2680	0.952381	TERM	2876811	0	0	18.5759	4.21536	52.6316	5.71786	D_Non-core_TC
20631	Streptomyces ambofaciens ATCC 23877	767	0.912698	TERM	2878011	0	0	23.5849	4.55979	165.094	7.36715	D_Non-core_TC
20632	Streptomyces ambofaciens ATCC 23877	6071	0.984127	TERM	2878633	0	0	488.281	8.93157	401.042	8.64761	D_Non-core_TC
20633	Streptomyces ambofaciens ATCC 23877	9328	0.984127	TERM	2879605	0	0	68.4327	6.09661	2273.73	11.1508	D_Non-core_TC
20634	Streptomyces ambofaciens ATCC 23877	5287	1	TERM	2880065	0	1	4008.42	11.9688	3129.63	11.6118	B_TCC
20635	Streptomyces ambofaciens ATCC 23877	6764	0.833333	TERM	2880954	0	0	1691.16	10.7238	1199.15	10.2278	D_Non-core_TC
20636	Streptomyces ambofaciens ATCC 23877	1844	1	TERM	2882363	0	0	2219.54	11.116	87.4933	6.4511	D_Non-core_TC
20637	Streptomyces ambofaciens ATCC 23877	7592	1	TERM	2884222	0	0	10988	13.4236	697.211	9.44545	D_Non-core_TC
20638	Streptomyces ambofaciens ATCC 23877	4553	1	TERM	2884962	0	0	3499.06	11.7728	242.938	7.92444	D_Non-core_TC
20639	Streptomyces ambofaciens ATCC 23877	6002	1	TERM	2886001	0	1	2905.13	11.5044	173.077	7.43527	B_TCC
20640	Streptomyces ambofaciens ATCC 23877	14	0.992063	TERM	2886789	0	0	1272.62	10.3136	88.2016	6.46273	D_Non-core_TC
20641	Streptomyces ambofaciens ATCC 23877	72	1	TERM	2887758	0	0	2829.03	11.4661	934.409	9.86791	D_Non-core_TC
20642	Streptomyces ambofaciens ATCC 23877	5252	1	TERM	2888680	0	0	2783.33	11.4426	708.974	9.46959	D_Non-core_TC
20643	Streptomyces ambofaciens ATCC 23877	715	1	TERM	2889789	0	1	789.695	9.62515	828.601	9.69453	B_TCC
20644	Streptomyces ambofaciens ATCC 23877	2214	1	TERM	2890736	1	0	872.766	9.76945	766.562	9.58226	D_Non-core_TC
20645	Streptomyces ambofaciens ATCC 23877	16909	0.0555556	TERM	2891670	1	0	21.7391	4.44222	36.2319	5.17919	D_Non-core_TC
20646	Streptomyces ambofaciens ATCC 23877	1250	1	TERM	2891841	1	1	714.683	9.48116	1259.57	10.2987	B_TCC
20647	Streptomyces ambofaciens ATCC 23877	9557	1	TERM	2893337	1	1	1024.34	10.0005	2393.26	11.2248	B_TCC
20648	Streptomyces ambofaciens ATCC 23877	4913	1	TERM	2894524	1	0	134.978	7.07658	1750.85	10.7738	D_Non-core_TC
20649	Streptomyces ambofaciens ATCC 23877	7629	1	TERM	2896590	1	1	13.9535	3.80255	367.442	8.52137	B_TCC
20650	Streptomyces ambofaciens ATCC 23877	3397	1	TERM	2897241	1	1	70.3812	6.13712	3880.74	11.9221	B_TCC
20651	Streptomyces ambofaciens ATCC 23877	2422	1	TERM	2898268	1	0	29.4372	4.87957	1011.26	9.98193	D_Non-core_TC
20652	Streptomyces ambofaciens ATCC 23877	5888	0.611111	TERM	2899450	1	0	20.0927	4.3286	675.94	9.40075	D_Non-core_TC
20653	Streptomyces ambofaciens ATCC 23877	6117	1	TERM	2901391	1	1	90.1876	6.49486	1357.86	10.4071	B_TCC
20654	Streptomyces ambofaciens ATCC 23877	1215	0.992063	TERM	2902843	1	0	1264.48	10.3043	507.042	8.98596	D_Non-core_TC
20655	Streptomyces ambofaciens ATCC 23877	14735	0.84127	TERM	2903478	1	0	1804.88	10.8177	886.179	9.79145	D_Non-core_TC
20656	Streptomyces ambofaciens ATCC 23877	1947	1	TERM	2903611	0	1	1416.04	10.4676	2261.9	11.1433	B_TCC
20657	Streptomyces ambofaciens ATCC 23877	3119	1	TERM	2905031	0	0	903.366	9.81917	663.409	9.37376	D_Non-core_TC
20658	Streptomyces ambofaciens ATCC 23877	7348	1	TERM	2906138	0	1	706.96	9.46548	1948.72	10.9283	B_TCC
20659	Streptomyces ambofaciens ATCC 23877	17734	0.595238	TERM	2906928	0	0	642.346	9.32721	241.774	7.91752	D_Non-core_TC
20660	Streptomyces ambofaciens ATCC 23877	3827	0.349206	TERM	2907706	0	0	23.9316	4.58085	59.8291	5.90277	D_Non-core_TC
20661	Streptomyces ambofaciens ATCC 23877	4636	1	TERM	2908458	0	1	494.515	8.94987	1306.33	10.3513	B_TCC
20662	Streptomyces ambofaciens ATCC 23877	17828	0.119048	TERM	2909908	0	0	3.87597	1.95456	23.2558	4.53952	D_Non-core_TC
20663	Streptomyces ambofaciens ATCC 23877	9987	0.936508	TERM	2910193	0	0	6.06061	2.59946	328.375	8.3592	D_Non-core_TC
20664	Streptomyces ambofaciens ATCC 23877	11179	0.928571	TERM	2912127	0	0	11.4943	3.52284	639.08	9.31985	D_Non-core_TC
20665	Streptomyces ambofaciens ATCC 23877	8196	0.912698	TERM	2912564	0	0	13.3333	3.73697	589.333	9.20294	D_Non-core_TC
20666	Streptomyces ambofaciens ATCC 23877	12939	0.936508	TERM	2912916	0	0	12.8205	3.68038	1118.59	10.1275	D_Non-core_TC
20667	Streptomyces ambofaciens ATCC 23877	12090	0.928571	TERM	2913620	0	0	19.0972	4.25529	685.764	9.42157	D_Non-core_TC
20668	Streptomyces ambofaciens ATCC 23877	12334	0.944444	TERM	2914406	0	0	1242.95	10.2796	72.8863	6.18758	D_Non-core_TC
20669	Streptomyces ambofaciens ATCC 23877	2849	1	TERM	2915464	0	0	643.216	9.32916	35.1759	5.13651	D_Non-core_TC
20670	Streptomyces ambofaciens ATCC 23877	8950	0.992063	TERM	2916743	0	0	385.382	8.59015	115.172	6.84764	D_Non-core_TC
20671	Streptomyces ambofaciens ATCC 23877	16795	0.396825	TERM	2917683	0	0	163.265	7.35107	806.122	9.65486	D_Non-core_TC
20672	Streptomyces ambofaciens ATCC 23877	12462	0.698413	TERM	2918267	0	0	28.0899	4.81198	295.88	8.20887	D_Non-core_TC
20673	Streptomyces ambofaciens ATCC 23877	7690	0.857143	TERM	2918807	0	0	401.042	8.64761	632.812	9.30563	D_Non-core_TC
20674	Streptomyces ambofaciens ATCC 23877	funcRNA	NA	TERM	2919324	0	0	1554.05	10.6018	445.946	8.80073	D_Non-core_TC
20675	Streptomyces ambofaciens ATCC 23877	17849	0.214286	TERM	2919641	0	0	6.17284	2.62593	2.74348	1.45601	D_Non-core_TC
20676	Streptomyces ambofaciens ATCC 23877	17664	0.206349	TERM	2922553	0	0	1.16144	0.215915	1.16144	0.215915	D_Non-core_TC
20677	Streptomyces ambofaciens ATCC 23877	17616	0.214286	TERM	2923410	0	0	4.03691	2.01325	3.46021	1.79086	D_Non-core_TC
20678	Streptomyces ambofaciens ATCC 23877	17720	0.206349	TERM	2925140	0	0	3.38409	1.75877	3.38409	1.75877	D_Non-core_TC
20679	Streptomyces ambofaciens ATCC 23877	17172	0.198413	TERM	2925736	0	0	6.28931	2.6529	9.43396	3.23786	D_Non-core_TC
20680	Streptomyces ambofaciens ATCC 23877	17800	0.206349	TERM	2926050	0	0	10.929	3.45008	8.19672	3.03505	D_Non-core_TC
20681	Streptomyces ambofaciens ATCC 23877	17748	0.484127	TERM	2926429	0	0	2214.15	11.1125	2502.79	11.2893	D_Non-core_TC
20682	Streptomyces ambofaciens ATCC 23877	1664	0.849206	TERM	2926981	0	0	21.6126	4.4338	331.671	8.37361	D_Non-core_TC
20683	Streptomyces ambofaciens ATCC 23877	8633	0.396825	TERM	2928185	0	0	47.823	5.57963	592.434	9.21051	D_Non-core_TC
20684	Streptomyces ambofaciens ATCC 23877	10243	0.428571	TERM	2929736	0	0	2.25989	1.17625	2.25989	1.17625	D_Non-core_TC
20685	Streptomyces ambofaciens ATCC 23877	4537	0.642857	TERM	2930850	0	0	29.1859	4.8672	39.9386	5.31971	D_Non-core_TC
20686	Streptomyces ambofaciens ATCC 23877	18093	0.325397	TERM	2931503	0	0	132.132	7.04584	225.225	7.81522	D_Non-core_TC
20687	Streptomyces ambofaciens ATCC 23877	16860	0.246032	TERM	2931988	0	0	122.222	6.93336	313.58	8.29269	D_Non-core_TC
20688	Streptomyces ambofaciens ATCC 23877	2887	1	TERM	2932931	0	0	31.1751	4.96232	139.888	7.12813	D_Non-core_TC
20689	Streptomyces ambofaciens ATCC 23877	232	0.904762	TERM	2934239	0	0	31.0847	4.95813	115.741	6.85475	D_Non-core_TC
20690	Streptomyces ambofaciens ATCC 23877	35633	0.031746	TERM	2935818	0	0	9.05563	3.17881	105.649	6.72314	D_Non-core_TC
20691	Streptomyces ambofaciens ATCC 23877	1188	1	TERM	2938360	0	0	289.474	8.17729	215.539	7.7518	D_Non-core_TC
20692	Streptomyces ambofaciens ATCC 23877	1188	1	TERM	2939174	0	0	66.9344	6.06468	40.1606	5.32771	D_Non-core_TC
20693	Streptomyces ambofaciens ATCC 23877	8298	1	TERM	2940175	0	0	55.3151	5.7896	19.24	4.26604	D_Non-core_TC
20694	Streptomyces ambofaciens ATCC 23877	1732	0.793651	TERM	2942396	0	0	1085.64	10.0843	814.229	9.66929	D_Non-core_TC
20695	Streptomyces ambofaciens ATCC 23877	12596	0.928571	TERM	2943398	0	0	67.8295	6.08384	125.969	6.97692	D_Non-core_TC
20696	Streptomyces ambofaciens ATCC 23877	funcRNA	NA	TERM	2944038	0	0	702.703	9.45677	81.0811	6.34129	D_Non-core_TC
20697	Streptomyces ambofaciens ATCC 23877	543	0.666667	TERM	2944475	0	0	0	0	2.65604	1.40928	D_Non-core_TC
20698	Streptomyces ambofaciens ATCC 23877	56405	0.015873	TERM	2945239	0	0	1.71821	0.780909	3.43643	1.78091	D_Non-core_TC
20699	Streptomyces ambofaciens ATCC 23877	56428	0.015873	TERM	2945817	0	0	15.1515	3.92139	6.73401	2.75147	D_Non-core_TC
20700	Streptomyces ambofaciens ATCC 23877	10047	0.190476	TERM	2946689	0	0	3.15956	1.65972	1.57978	0.659723	D_Non-core_TC
20701	Streptomyces ambofaciens ATCC 23877	59302	0	TERM	2947318	0	0	3.79651	1.92467	2.2779	1.18771	D_Non-core_TC
20702	Streptomyces ambofaciens ATCC 23877	42788	0.015873	TERM	2948668	0	0	441.595	8.78658	1888.89	10.8833	D_Non-core_TC
20703	Streptomyces ambofaciens ATCC 23877	8626	0.769841	TERM	2949030	0	0	84.5563	6.40184	424.179	8.72853	D_Non-core_TC
20704	Streptomyces ambofaciens ATCC 23877	58976	0.00793651	TERM	2953374	0	0	3.0303	1.59946	10.6061	3.40682	D_Non-core_TC
20705	Streptomyces ambofaciens ATCC 23877	11625	0.119048	TERM	2954103	0	0	17.4155	4.1223	82.2013	6.36109	D_Non-core_TC
20706	Streptomyces ambofaciens ATCC 23877	59124	0.00793651	TERM	2956941	0	0	8.43882	3.07704	21.097	4.39897	D_Non-core_TC
20707	Streptomyces ambofaciens ATCC 23877	18920	0.222222	TERM	2958997	0	0	7.68049	2.9412	61.4439	5.9412	D_Non-core_TC
20708	Streptomyces ambofaciens ATCC 23877	20922	0.126984	TERM	2963014	0	0	25.641	4.68038	29.9145	4.90277	D_Non-core_TC
20709	Streptomyces ambofaciens ATCC 23877	9531	0.238095	TERM	2964351	0	0	8.26446	3.04692	93.6639	6.54942	D_Non-core_TC
20710	Streptomyces ambofaciens ATCC 23877	6635	0.246032	TERM	2964710	0	0	2.05761	1.04097	40.1235	5.32637	D_Non-core_TC
20711	Streptomyces ambofaciens ATCC 23877	31829	0.15873	TERM	2965678	0	0	2.53485	1.3419	26.616	4.73422	D_Non-core_TC
20712	Streptomyces ambofaciens ATCC 23877	5985	0.349206	TERM	2966466	0	0	4.03226	2.01159	34.9462	5.12707	D_Non-core_TC
20713	Streptomyces ambofaciens ATCC 23877	6573	0.349206	TERM	2967206	0	0	4.17711	2.0625	58.4795	5.86986	D_Non-core_TC
20714	Streptomyces ambofaciens ATCC 23877	31749	0.103175	TERM	2968399	0	0	8.13008	3.02327	81.3008	6.3452	D_Non-core_TC
20715	Streptomyces ambofaciens ATCC 23877	35006	0.0714286	TERM	2969133	0	0	47.1143	5.55809	209.069	7.70784	D_Non-core_TC
20716	Streptomyces ambofaciens ATCC 23877	31909	0.103175	TERM	2970901	0	0	11.7647	3.55639	155.793	7.28349	D_Non-core_TC
20717	Streptomyces ambofaciens ATCC 23877	59166	0	TERM	2975372	0	0	791.667	9.62875	1244.44	10.2813	D_Non-core_TC
20718	Streptomyces ambofaciens ATCC 23877	59446	0	TERM	2975999	0	0	779.193	9.60584	581.741	9.18423	D_Non-core_TC
20719	Streptomyces ambofaciens ATCC 23877	12455	0.650794	TERM	2976466	0	0	177.401	7.47087	116.949	6.86974	D_Non-core_TC
20720	Streptomyces ambofaciens ATCC 23877	45585	0.0634921	TERM	2978253	0	0	262.653	8.03701	404.887	8.66137	D_Non-core_TC
20721	Streptomyces ambofaciens ATCC 23877	59481	0	TERM	2979509	0	0	47.619	5.57347	75.6303	6.24089	D_Non-core_TC
20722	Streptomyces ambofaciens ATCC 23877	59228	0	TERM	2980013	0	0	79.0378	6.30447	202.749	7.66355	D_Non-core_TC
20723	Streptomyces ambofaciens ATCC 23877	46076	0.031746	TERM	2980613	0	0	147.619	7.20574	167.619	7.38904	D_Non-core_TC
20724	Streptomyces ambofaciens ATCC 23877	45593	0.0238095	TERM	2982330	0	0	748.148	9.54718	1192.59	10.2199	D_Non-core_TC
20725	Streptomyces ambofaciens ATCC 23877	45761	0.0238095	TERM	2982739	0	0	816.327	9.673	996.599	9.96087	D_Non-core_TC
20726	Streptomyces ambofaciens ATCC 23877	45873	0.0238095	TERM	2983043	0	0	755.639	9.56155	1010.03	9.98018	D_Non-core_TC
20727	Streptomyces ambofaciens ATCC 23877	46359	0.0238095	TERM	2983855	0	0	495.951	8.95405	701.754	9.45482	D_Non-core_TC
20728	Streptomyces ambofaciens ATCC 23877	59425	0	TERM	2985333	0	0	196.429	7.61786	269.841	8.07597	D_Non-core_TC
20729	Streptomyces ambofaciens ATCC 23877	45810	0.015873	TERM	2985855	0	0	52.5188	5.71476	49.3033	5.62361	D_Non-core_TC
20730	Streptomyces ambofaciens ATCC 23877	45981	0.015873	TERM	2986790	0	0	15.1229	3.91866	10.712	3.42116	D_Non-core_TC
20731	Streptomyces ambofaciens ATCC 23877	13484	0.412698	TERM	2988376	0	0	9.1954	3.20091	10.9195	3.44884	D_Non-core_TC
20732	Streptomyces ambofaciens ATCC 23877	12032	0.428571	TERM	2990105	0	0	11.7845	3.55882	10.101	3.33643	D_Non-core_TC
20733	Streptomyces ambofaciens ATCC 23877	46057	0.00793651	TERM	2990842	0	0	84.2105	6.39593	87.7193	6.45482	D_Non-core_TC
20734	Streptomyces ambofaciens ATCC 23877	20504	0.0396825	TERM	2991740	0	0	329.412	8.36375	988.235	9.94871	D_Non-core_TC
20735	Streptomyces ambofaciens ATCC 23877	20116	0.0873016	TERM	2991991	0	0	78.2609	6.29022	182.609	7.51261	D_Non-core_TC
20736	Streptomyces ambofaciens ATCC 23877	31357	0.00793651	TERM	2993035	0	0	103.118	6.68815	129.017	7.01141	D_Non-core_TC
20737	Streptomyces ambofaciens ATCC 23877	31651	0.015873	TERM	2995190	0	0	193.603	7.59696	255.892	7.99939	D_Non-core_TC
20738	Streptomyces ambofaciens ATCC 23877	31758	0.00793651	TERM	2995809	0	0	329.046	8.36215	233.655	7.86824	D_Non-core_TC
20739	Streptomyces ambofaciens ATCC 23877	58969	0.015873	TERM	2996797	0	0	110.701	6.79053	239.852	7.906	D_Non-core_TC
20740	Streptomyces ambofaciens ATCC 23877	31779	0.0238095	TERM	2997854	0	0	119.048	6.89539	171.769	7.42432	D_Non-core_TC
20741	Streptomyces ambofaciens ATCC 23877	8900	0.722222	TERM	2999280	0	0	177.083	7.46828	229.167	7.84025	D_Non-core_TC
20742	Streptomyces ambofaciens ATCC 23877	20100	0.119048	TERM	2999924	0	0	14.4144	3.84944	7.20721	2.84944	D_Non-core_TC
20743	Streptomyces ambofaciens ATCC 23877	18193	0.293651	TERM	3000638	0	0	76.6962	6.26108	48.6726	5.60504	D_Non-core_TC
20744	Streptomyces ambofaciens ATCC 23877	6723	0.880952	TERM	3001391	0	0	25.4453	4.66933	43.257	5.43486	D_Non-core_TC
20745	Streptomyces ambofaciens ATCC 23877	3089	1	TERM	3002209	0	0	11.2179	3.48774	22.4359	4.48774	D_Non-core_TC
20746	Streptomyces ambofaciens ATCC 23877	4908	1	TERM	3004077	0	0	15.66	3.96901	40.2685	5.33158	D_Non-core_TC
20747	Streptomyces ambofaciens ATCC 23877	1122	0.833333	TERM	3005065	0	0	13.5135	3.75633	15.7658	3.97872	D_Non-core_TC
20748	Streptomyces ambofaciens ATCC 23877	4908	1	TERM	3005966	0	0	17.6532	4.14186	23.8837	4.57795	D_Non-core_TC
20749	Streptomyces ambofaciens ATCC 23877	1966	1	TERM	3007210	0	0	167.689	7.38965	118.609	6.89007	D_Non-core_TC
20750	Streptomyces ambofaciens ATCC 23877	1984	1	TERM	3008184	0	0	105.556	6.72186	74.0741	6.2109	D_Non-core_TC
20751	Streptomyces ambofaciens ATCC 23877	2960	1	TERM	3009270	0	0	58.1854	5.86259	50.2959	5.65237	D_Non-core_TC
20752	Streptomyces ambofaciens ATCC 23877	9251	1	TERM	3010285	0	0	66.4452	6.05409	76.412	6.25573	D_Non-core_TC
20753	Streptomyces ambofaciens ATCC 23877	17061	0.309524	TERM	3011301	0	0	152.174	7.24958	594.203	9.21481	D_Non-core_TC
20754	Streptomyces ambofaciens ATCC 23877	8040	0.992063	TERM	3011821	0	0	73.6318	6.20226	53.7313	5.74769	D_Non-core_TC
20755	Streptomyces ambofaciens ATCC 23877	7598	0.468254	TERM	3012930	0	0	175.258	7.45333	91.0653	6.50883	D_Non-core_TC
20756	Streptomyces ambofaciens ATCC 23877	11844	0.690476	TERM	3014202	0	0	149.425	7.22328	109.195	6.77077	D_Non-core_TC
20757	Streptomyces ambofaciens ATCC 23877	8698	0.246032	TERM	3014763	0	0	67.5883	6.0787	113.671	6.82872	D_Non-core_TC
20758	Streptomyces ambofaciens ATCC 23877	7318	0.349206	TERM	3015819	0	0	74.6421	6.22192	49.0798	5.61706	D_Non-core_TC
20759	Streptomyces ambofaciens ATCC 23877	funcRNA	NA	TERM	3016986	0	0	4743.24	12.2117	756.757	9.56369	D_Non-core_TC
20760	Streptomyces ambofaciens ATCC 23877	16905	0.285714	TERM	3017320	0	0	31.4815	4.97643	328.704	8.36064	D_Non-core_TC
20761	Streptomyces ambofaciens ATCC 23877	17135	0.293651	TERM	3018496	0	0	3.88242	1.95696	20.5214	4.35905	D_Non-core_TC
20762	Streptomyces ambofaciens ATCC 23877	16846	0.333333	TERM	3020310	0	0	48.427	5.59774	85.8961	6.42452	D_Non-core_TC
20763	Streptomyces ambofaciens ATCC 23877	17345	0.333333	TERM	3023285	0	0	5.5788	2.47995	55.788	5.80188	D_Non-core_TC
20764	Streptomyces ambofaciens ATCC 23877	17292	0.380952	TERM	3024790	0	0	675.347	9.39949	527.778	9.04379	D_Non-core_TC
20765	Streptomyces ambofaciens ATCC 23877	17224	0.333333	TERM	3025362	0	0	292.157	8.1906	417.647	8.70614	D_Non-core_TC
20766	Streptomyces ambofaciens ATCC 23877	15581	0.595238	TERM	3025975	0	0	101.504	6.66539	131.579	7.03978	D_Non-core_TC
20767	Streptomyces ambofaciens ATCC 23877	5245	1	TERM	3026872	0	1	2782.43	11.4421	9760.81	13.2528	B_TCC
20768	Streptomyces ambofaciens ATCC 23877	6968	0.68254	TERM	3029233	0	0	1381.48	10.432	643.519	9.32984	D_Non-core_TC
20769	Streptomyces ambofaciens ATCC 23877	6870	0.428571	TERM	3030693	0	0	11.9403	3.57777	636.816	9.31473	D_Non-core_TC
20770	Streptomyces ambofaciens ATCC 23877	4030	0.880952	TERM	3031863	0	0	4.7619	2.25154	14.8148	3.88897	D_Non-core_TC
20771	Streptomyces ambofaciens ATCC 23877	17100	0.222222	TERM	3033809	0	0	182.379	7.5108	311.448	8.28285	D_Non-core_TC
20772	Streptomyces ambofaciens ATCC 23877	2430	0.650794	TERM	3035706	0	0	12.4611	3.63935	9.34579	3.22432	D_Non-core_TC
20773	Streptomyces ambofaciens ATCC 23877	1529	0.880952	TERM	3037410	0	0	12.5571	3.65043	10.274	3.36092	D_Non-core_TC
20774	Streptomyces ambofaciens ATCC 23877	224	0.579365	TERM	3038303	0	0	10.4167	3.38082	8.33333	3.05889	D_Non-core_TC
20775	Streptomyces ambofaciens ATCC 23877	874	0.571429	TERM	3039330	0	0	27.5424	4.78358	16.9492	4.08314	D_Non-core_TC
20776	Streptomyces ambofaciens ATCC 23877	2316	0.571429	TERM	3040897	0	0	12.012	3.58641	10.01	3.32337	D_Non-core_TC
20777	Streptomyces ambofaciens ATCC 23877	16574	0.34127	TERM	3041972	0	0	21.7912	4.44567	8.14176	3.02534	D_Non-core_TC
20778	Streptomyces ambofaciens ATCC 23877	42557	0.0238095	TERM	3046115	0	0	7.93651	2.9885	7.93651	2.9885	D_Non-core_TC
20779	Streptomyces ambofaciens ATCC 23877	2316	0.571429	TERM	3046584	0	0	56.5657	5.82185	35.3535	5.14378	D_Non-core_TC
20780	Streptomyces ambofaciens ATCC 23877	17552	0.428571	TERM	3047706	0	0	42.9769	5.42549	274.633	8.10136	D_Non-core_TC
20781	Streptomyces ambofaciens ATCC 23877	9361	0.333333	TERM	3048767	0	0	86.2291	6.4301	48.906	5.61194	D_Non-core_TC
20782	Streptomyces ambofaciens ATCC 23877	1726	0.920635	TERM	3049601	0	0	62.8931	5.97483	49.2662	5.62253	D_Non-core_TC
20783	Streptomyces ambofaciens ATCC 23877	2438	0.984127	TERM	3050551	0	0	37.2093	5.21759	38.7597	5.27649	D_Non-core_TC
20784	Streptomyces ambofaciens ATCC 23877	5623	0.357143	TERM	3051265	0	0	120.419	6.91192	123.909	6.95314	D_Non-core_TC
20785	Streptomyces ambofaciens ATCC 23877	1876	0.555556	TERM	3052497	0	0	260.085	8.02284	562.633	9.13605	D_Non-core_TC
20786	Streptomyces ambofaciens ATCC 23877	5921	0.404762	TERM	3053641	0	0	3.4774	1.79801	2.48385	1.31258	D_Non-core_TC
20787	Streptomyces ambofaciens ATCC 23877	9243	0.380952	TERM	3055942	0	0	4.73934	2.24469	6.31912	2.65972	D_Non-core_TC
20788	Streptomyces ambofaciens ATCC 23877	7930	0.269841	TERM	3057948	0	0	6.41026	2.68038	5.49451	2.45799	D_Non-core_TC
20789	Streptomyces ambofaciens ATCC 23877	26752	0.0396825	TERM	3059096	0	0	5.73477	2.51973	2.86738	1.51973	D_Non-core_TC
20790	Streptomyces ambofaciens ATCC 23877	1633	0.0634921	TERM	3060630	0	0	3.31345	1.72834	2.65076	1.40641	D_Non-core_TC
20791	Streptomyces ambofaciens ATCC 23877	2714	0.0714286	TERM	3062135	0	0	17.3697	4.1185	9.09843	3.18562	D_Non-core_TC
20792	Streptomyces ambofaciens ATCC 23877	7680	0.0793651	TERM	3063490	0	0	701.835	9.45499	189.602	7.56683	D_Non-core_TC
20793	Streptomyces ambofaciens ATCC 23877	9475	0.97619	TERM	3064506	0	0	17.4419	4.12448	32.9457	5.04202	D_Non-core_TC
20794	Streptomyces ambofaciens ATCC 23877	4347	0.18254	TERM	3066169	0	0	12.87	3.68594	18.018	4.17137	D_Non-core_TC
20795	Streptomyces ambofaciens ATCC 23877	2470	0.222222	TERM	3066972	0	0	21.9436	4.45573	21.9436	4.45573	D_Non-core_TC
20796	Streptomyces ambofaciens ATCC 23877	1510	0.920635	TERM	3068041	0	0	62.0155	5.95456	36.5449	5.1916	D_Non-core_TC
20797	Streptomyces ambofaciens ATCC 23877	2887	1	TERM	3069047	0	0	12.2249	3.61176	8.96496	3.1643	D_Non-core_TC
20798	Streptomyces ambofaciens ATCC 23877	68	0.968254	TERM	3070406	0	0	5.19673	2.37761	5.19673	2.37761	D_Non-core_TC
20799	Streptomyces ambofaciens ATCC 23877	6711	0.380952	TERM	3071785	0	0	13.0719	3.7084	52.2876	5.7084	D_Non-core_TC
20800	Streptomyces ambofaciens ATCC 23877	4495	0.365079	TERM	3072949	0	0	614.325	9.26286	1713.5	10.7427	D_Non-core_TC
20801	Streptomyces ambofaciens ATCC 23877	2733	0.531746	TERM	3073308	0	0	260.606	8.02573	687.879	9.42601	D_Non-core_TC
20802	Streptomyces ambofaciens ATCC 23877	33714	0.0396825	TERM	3074791	0	0	39.3768	5.29927	136.449	7.09222	D_Non-core_TC
20803	Streptomyces ambofaciens ATCC 23877	26935	0.111111	TERM	3080691	0	0	56.5046	5.8203	194.919	7.60673	D_Non-core_TC
20804	Streptomyces ambofaciens ATCC 23877	26961	0.15873	TERM	3083080	0	0	49.5812	5.63172	234.841	7.87554	D_Non-core_TC
20805	Streptomyces ambofaciens ATCC 23877	16473	0.896825	TERM	3089703	0	0	1721.43	10.7494	3290.48	11.6841	D_Non-core_TC
20806	Streptomyces ambofaciens ATCC 23877	15979	0.634921	TERM	3090153	0	0	1133.33	10.1464	1440.58	10.4924	D_Non-core_TC
20807	Streptomyces ambofaciens ATCC 23877	13688	0.468254	TERM	3090591	0	0	376.947	8.55822	479.751	8.90614	D_Non-core_TC
20808	Streptomyces ambofaciens ATCC 23877	8397	0.722222	TERM	3091794	0	0	185.417	7.53463	772.222	9.59287	D_Non-core_TC
20809	Streptomyces ambofaciens ATCC 23877	3119	1	TERM	3093615	0	0	232.506	7.86112	4167.8	12.0251	D_Non-core_TC
20810	Streptomyces ambofaciens ATCC 23877	1990	0.714286	TERM	3094933	0	0	193.396	7.59542	15209.1	13.8926	D_Non-core_TC
20811	Streptomyces ambofaciens ATCC 23877	3622	0.857143	TERM	3096433	0	0	21.0526	4.39593	19.883	4.31347	D_Non-core_TC
20812	Streptomyces ambofaciens ATCC 23877	17889	0.47619	TERM	3097511	0	0	68.8776	6.10596	562.075	9.13462	D_Non-core_TC
20813	Streptomyces ambofaciens ATCC 23877	17314	0.468254	TERM	3098738	0	0	81.9001	6.35579	793.612	9.63229	D_Non-core_TC
20814	Streptomyces ambofaciens ATCC 23877	14530	0.698413	TERM	3100344	0	0	17.1898	4.10348	1341.55	10.3897	D_Non-core_TC
20815	Streptomyces ambofaciens ATCC 23877	6175	0.968254	TERM	3101785	0	0	1201.47	10.2306	493.307	8.94634	D_Non-core_TC
20816	Streptomyces ambofaciens ATCC 23877	4641	0.420635	TERM	3103352	0	0	18.018	4.17137	2504.5	11.2903	D_Non-core_TC
20817	Streptomyces ambofaciens ATCC 23877	59135	0.00793651	TERM	3104058	0	0	25.2525	4.65836	50.5051	5.65836	D_Non-core_TC
20818	Streptomyces ambofaciens ATCC 23877	2530	0.952381	TERM	3104268	0	0	1913.79	10.9022	2810.34	11.4565	D_Non-core_TC
20819	Streptomyces ambofaciens ATCC 23877	8048	0.587302	TERM	3104496	0	0	402.083	8.65135	425	8.73132	D_Non-core_TC
20820	Streptomyces ambofaciens ATCC 23877	54	0.97619	TERM	3105008	0	0	28.6976	4.84286	44.8859	5.48819	D_Non-core_TC
20821	Streptomyces ambofaciens ATCC 23877	1733	0.801587	TERM	3106786	0	0	10.9127	3.44794	80.3571	6.32835	D_Non-core_TC
20822	Streptomyces ambofaciens ATCC 23877	8483	0.952381	TERM	3109859	0	0	18.2841	4.19252	26.7229	4.74001	D_Non-core_TC
20823	Streptomyces ambofaciens ATCC 23877	12040	0.952381	TERM	3111389	0	0	10.4762	3.38904	20.4762	4.35588	D_Non-core_TC
20824	Streptomyces ambofaciens ATCC 23877	4616	0.904762	TERM	3113530	0	0	64.8148	6.01825	628.472	9.29571	D_Non-core_TC
20825	Streptomyces ambofaciens ATCC 23877	17628	0.531746	TERM	3114423	0	0	47.619	5.57347	608.295	9.24863	D_Non-core_TC
20826	Streptomyces ambofaciens ATCC 23877	16378	0.84127	TERM	3115245	0	0	189.084	7.56288	2230.02	11.1228	D_Non-core_TC
20827	Streptomyces ambofaciens ATCC 23877	59210	0	TERM	3115740	0	0	0	0	58.2011	5.86297	D_Non-core_TC
20828	Streptomyces ambofaciens ATCC 23877	558	0.97619	TERM	3115899	0	0	36.3636	5.18442	106.061	6.72875	D_Non-core_TC
20829	Streptomyces ambofaciens ATCC 23877	7152	0.936508	TERM	3116686	0	0	3.4632	1.79211	6.06061	2.59946	D_Non-core_TC
20830	Streptomyces ambofaciens ATCC 23877	13141	0.325397	TERM	3117842	0	0	109.705	6.77748	52.7426	5.7209	D_Non-core_TC
20831	Streptomyces ambofaciens ATCC 23877	13129	0.357143	TERM	3118373	0	0	37.3045	5.22128	24.0674	4.58901	D_Non-core_TC
20832	Streptomyces ambofaciens ATCC 23877	5784	0.52381	TERM	3119200	0	0	309.979	8.27603	71.4791	6.15945	D_Non-core_TC
20833	Streptomyces ambofaciens ATCC 23877	5215	0.84127	TERM	3120716	0	0	961.039	9.90845	593.074	9.21207	D_Non-core_TC
20834	Streptomyces ambofaciens ATCC 23877	1255	1	TERM	3121288	0	0	3.58423	1.84166	4.77897	2.2567	D_Non-core_TC
20835	Streptomyces ambofaciens ATCC 23877	551	1	TERM	3122156	0	0	100.601	6.6525	174.174	7.44439	D_Non-core_TC
20836	Streptomyces ambofaciens ATCC 23877	13932	0.777778	TERM	3123151	0	0	28.2828	4.82185	16.1616	4.0145	D_Non-core_TC
20837	Streptomyces ambofaciens ATCC 23877	14087	0.68254	TERM	3123817	0	0	5.71429	2.51457	13.3333	3.73697	D_Non-core_TC
20838	Streptomyces ambofaciens ATCC 23877	7620	0.968254	TERM	3124580	0	0	30.0654	4.91003	36.6013	5.19382	D_Non-core_TC
20839	Streptomyces ambofaciens ATCC 23877	16685	0.0793651	TERM	3125360	0	0	0	0	7.57576	2.92139	D_Non-core_TC
20840	Streptomyces ambofaciens ATCC 23877	6681	0.801587	TERM	3126220	0	0	62.2363	5.95968	564.346	9.14044	D_Non-core_TC
20841	Streptomyces ambofaciens ATCC 23877	702	1	TERM	3127408	0	0	1275.52	10.3169	2296.43	11.1652	D_Non-core_TC
20842	Streptomyces ambofaciens ATCC 23877	9063	0.904762	TERM	3128217	0	0	729.604	9.51097	1449.42	10.5013	D_Non-core_TC
20843	Streptomyces ambofaciens ATCC 23877	5652	0.968254	TERM	3130641	0	0	142.373	7.15353	39.548	5.30553	D_Non-core_TC
20844	Streptomyces ambofaciens ATCC 23877	7265	0.97619	TERM	3131657	0	0	5956.85	12.5403	3516.37	11.7799	D_Non-core_TC
20845	Streptomyces ambofaciens ATCC 23877	4688	0.97619	TERM	3132330	0	0	1462.56	10.5143	1145.13	10.1613	D_Non-core_TC
20846	Streptomyces ambofaciens ATCC 23877	4663	0.968254	TERM	3134276	0	0	2020	10.9801	1374.67	10.4249	D_Non-core_TC
20847	Streptomyces ambofaciens ATCC 23877	5100	0.865079	TERM	3135241	0	0	194.553	7.60402	1028.53	10.0064	D_Non-core_TC
20848	Streptomyces ambofaciens ATCC 23877	6534	0.555556	TERM	3136011	0	0	14.2544	3.83333	255.482	7.99708	D_Non-core_TC
20849	Streptomyces ambofaciens ATCC 23877	4258	0.873016	TERM	3136929	0	0	35.5987	5.15375	571.737	9.15921	D_Non-core_TC
20850	Streptomyces ambofaciens ATCC 23877	8675	1	TERM	3137899	0	0	167.519	7.38818	80.9889	6.33965	D_Non-core_TC
20851	Streptomyces ambofaciens ATCC 23877	8741	0.801587	TERM	3140323	0	0	65.6863	6.03752	168.627	7.3977	D_Non-core_TC
20852	Streptomyces ambofaciens ATCC 23877	14941	0.777778	TERM	3141402	0	0	274.39	8.10009	166.667	7.38082	D_Non-core_TC
20853	Streptomyces ambofaciens ATCC 23877	4088	0.960317	TERM	3141933	0	0	13.8889	3.79586	458.333	8.84025	D_Non-core_TC
20854	Streptomyces ambofaciens ATCC 23877	195	0.873016	TERM	3142394	0	0	22.9612	4.52113	11.8765	3.57004	D_Non-core_TC
20855	Streptomyces ambofaciens ATCC 23877	8255	0.984127	TERM	3143691	0	0	48.8058	5.60898	2586.71	11.3369	D_Non-core_TC
20856	Streptomyces ambofaciens ATCC 23877	2984	0.984127	TERM	3144650	0	0	21.2235	4.40759	921.348	9.8476	D_Non-core_TC
20857	Streptomyces ambofaciens ATCC 23877	3451	0.984127	TERM	3145450	0	0	33.1858	5.0525	1750.74	10.7737	D_Non-core_TC
20858	Streptomyces ambofaciens ATCC 23877	4687	0.984127	TERM	3146802	0	0	76.8049	6.26313	3662.83	11.8387	D_Non-core_TC
20859	Streptomyces ambofaciens ATCC 23877	15652	0.801587	TERM	3148392	0	0	139.48	7.12391	163.121	7.34979	D_Non-core_TC
20860	Streptomyces ambofaciens ATCC 23877	2865	0.777778	TERM	3149222	0	0	610.738	9.25441	536.913	9.06854	D_Non-core_TC
20861	Streptomyces ambofaciens ATCC 23877	336	0.746032	TERM	3149866	0	0	91.9854	6.52333	96.5392	6.59304	D_Non-core_TC
20862	Streptomyces ambofaciens ATCC 23877	1199	0.293651	TERM	3151044	0	0	539.906	9.07656	859.155	9.74677	D_Non-core_TC
20863	Streptomyces ambofaciens ATCC 23877	34	0.785714	TERM	3151507	0	0	82.9421	6.37403	90.7668	6.50409	D_Non-core_TC
20864	Streptomyces ambofaciens ATCC 23877	1288	0.84127	TERM	3152312	0	0	195.804	7.61327	636.364	9.31371	D_Non-core_TC
20865	Streptomyces ambofaciens ATCC 23877	17170	0.412698	TERM	3152829	0	0	79.5756	6.31425	170.645	7.41486	D_Non-core_TC
20866	Streptomyces ambofaciens ATCC 23877	8918	0.68254	TERM	3153956	0	0	81.914	6.35604	34.8743	5.12409	D_Non-core_TC
20867	Streptomyces ambofaciens ATCC 23877	3413	0.515873	TERM	3155369	0	0	4.55063	2.18606	14.7895	3.8865	D_Non-core_TC
20868	Streptomyces ambofaciens ATCC 23877	16990	0.357143	TERM	3156396	0	0	56.8239	5.82843	47.1842	5.56023	D_Non-core_TC
20869	Streptomyces ambofaciens ATCC 23877	16681	0.0793651	TERM	3158484	0	0	121.839	6.92883	147.126	7.20091	D_Non-core_TC
20870	Streptomyces ambofaciens ATCC 23877	17259	0.134921	TERM	3159027	0	0	15.7325	3.97568	28.5152	4.83366	D_Non-core_TC
20871	Streptomyces ambofaciens ATCC 23877	9680	1	TERM	3160140	0	0	25.7937	4.68894	104.167	6.70275	D_Non-core_TC
20872	Streptomyces ambofaciens ATCC 23877	11548	0.0952381	TERM	3161155	0	0	91.954	6.52284	109.195	6.77077	D_Non-core_TC
20873	Streptomyces ambofaciens ATCC 23877	12589	0.722222	TERM	3161671	0	0	1315.6	10.3615	191.489	7.58112	D_Non-core_TC
20874	Streptomyces ambofaciens ATCC 23877	10510	0.793651	TERM	3162379	0	0	185.351	7.53412	177.877	7.47474	D_Non-core_TC
20875	Streptomyces ambofaciens ATCC 23877	11841	0.801587	TERM	3163323	0	0	333.333	8.38082	426.768	8.73731	D_Non-core_TC
20876	Streptomyces ambofaciens ATCC 23877	9722	0.984127	TERM	3164536	0	0	2408.52	11.2339	2095.24	11.0329	D_Non-core_TC
20877	Streptomyces ambofaciens ATCC 23877	5368	0.992063	TERM	3165017	0	0	229.932	7.84506	517.007	9.01404	D_Non-core_TC
20878	Streptomyces ambofaciens ATCC 23877	3434	0.436508	TERM	3166623	0	0	286.822	8.16401	257.364	8.00767	D_Non-core_TC
20879	Streptomyces ambofaciens ATCC 23877	5380	0.706349	TERM	3167409	0	0	2450.77	11.259	2511.95	11.2946	D_Non-core_TC
20880	Streptomyces ambofaciens ATCC 23877	8165	0.992063	TERM	3168972	0	0	8.62069	3.1078	1988.51	10.9575	D_Non-core_TC
20881	Streptomyces ambofaciens ATCC 23877	2672	0.960317	TERM	3169457	0	0	440.994	8.78461	466.874	8.86689	D_Non-core_TC
20882	Streptomyces ambofaciens ATCC 23877	59432	0.0396825	TERM	3170523	1	0	5.62852	2.49276	8706.69	13.0879	D_Non-core_TC
20883	Streptomyces ambofaciens ATCC 23877	59267	0.0396825	TERM	3172125	1	0	11.4379	3.51575	14640	13.8376	D_Non-core_TC
20884	Streptomyces ambofaciens ATCC 23877	58942	0.0396825	TERM	3173960	1	0	13.5593	3.76121	15129.9	13.8851	D_Non-core_TC
20885	Streptomyces ambofaciens ATCC 23877	59153	0.00793651	TERM	3175751	1	0	4.83092	2.2723	246.377	7.94472	D_Non-core_TC
20886	Streptomyces ambofaciens ATCC 23877	17837	0.0873016	TERM	3176605	1	0	952.153	9.89505	74196.2	16.1791	D_Non-core_TC
20887	Streptomyces ambofaciens ATCC 23877	59213	0.0396825	TERM	3177652	1	0	33.033	5.04584	6589.34	12.6859	D_Non-core_TC
20888	Streptomyces ambofaciens ATCC 23877	2708	0.373016	TERM	3179802	1	0	6.21118	2.63487	22671.5	14.4686	D_Non-core_TC
20889	Streptomyces ambofaciens ATCC 23877	12418	0.0952381	TERM	3181247	1	0	10.989	3.45799	45395.6	15.4703	D_Non-core_TC
20890	Streptomyces ambofaciens ATCC 23877	13006	0.0952381	TERM	3181789	1	0	11.1857	3.48358	29925.1	14.8691	D_Non-core_TC
20891	Streptomyces ambofaciens ATCC 23877	13486	0.0952381	TERM	3182693	1	0	10.9489	3.45271	25703.2	14.6497	D_Non-core_TC
20892	Streptomyces ambofaciens ATCC 23877	59386	0.015873	TERM	3183562	1	0	11.4638	3.51902	23128.7	14.4974	D_Non-core_TC
20893	Streptomyces ambofaciens ATCC 23877	59042	0.0396825	TERM	3184745	1	0	6.89655	2.78588	18541.8	14.1785	D_Non-core_TC
20894	Streptomyces ambofaciens ATCC 23877	59048	0.0396825	TERM	3186042	1	0	5.0813	2.3452	13857.7	13.7584	D_Non-core_TC
20895	Streptomyces ambofaciens ATCC 23877	59113	0.0396825	TERM	3187088	1	0	34.4149	5.10496	7254.67	12.8247	D_Non-core_TC
20896	Streptomyces ambofaciens ATCC 23877	15275	0.380952	TERM	3188110	1	0	6.61376	2.72547	11095.2	13.4377	D_Non-core_TC
20897	Streptomyces ambofaciens ATCC 23877	5998	0.793651	TERM	3188862	1	0	2.6178	1.38836	4685.86	12.1941	D_Non-core_TC
20898	Streptomyces ambofaciens ATCC 23877	59276	0.0396825	TERM	3189995	1	0	2.59605	1.37632	6425.23	12.6495	D_Non-core_TC
20899	Streptomyces ambofaciens ATCC 23877	59024	0.0396825	TERM	3191917	1	0	3.30033	1.72261	6379.54	12.6392	D_Non-core_TC
20900	Streptomyces ambofaciens ATCC 23877	59382	0.0396825	TERM	3192832	1	0	7.43494	2.89432	13604.7	13.7318	D_Non-core_TC
20901	Streptomyces ambofaciens ATCC 23877	58924	0.0396825	TERM	3193662	1	0	4.4843	2.16488	6281.76	12.617	D_Non-core_TC
20902	Streptomyces ambofaciens ATCC 23877	2591	0.769841	TERM	3194996	1	0	4.77555	2.25567	5310.41	12.3746	D_Non-core_TC
20903	Streptomyces ambofaciens ATCC 23877	59337	0.015873	TERM	3196039	1	0	3.1211	1.64205	5348.31	12.3849	D_Non-core_TC
20904	Streptomyces ambofaciens ATCC 23877	59085	0.0396825	TERM	3199300	1	0	57.377	5.8424	65997.3	16.0101	D_Non-core_TC
20905	Streptomyces ambofaciens ATCC 23877	40	0.65873	TERM	3200020	0	0	24.9221	4.63935	2342.68	11.1939	D_Non-core_TC
20906	Streptomyces ambofaciens ATCC 23877	467	0.468254	TERM	3200658	0	0	29.9401	4.90401	833.333	9.70275	D_Non-core_TC
20907	Streptomyces ambofaciens ATCC 23877	16755	0.126984	TERM	3201808	0	0	5.05051	2.33643	73.2323	6.19441	D_Non-core_TC
20908	Streptomyces ambofaciens ATCC 23877	248	1	TERM	3202321	0	0	5.7971	2.53533	240.58	7.91037	D_Non-core_TC
20909	Streptomyces ambofaciens ATCC 23877	22453	0.134921	TERM	3203044	0	0	18.9003	4.24034	292.096	8.1903	D_Non-core_TC
20910	Streptomyces ambofaciens ATCC 23877	59422	0	TERM	3203728	0	0	7.24638	2.85726	144.928	7.17919	D_Non-core_TC
20911	Streptomyces ambofaciens ATCC 23877	22161	0.0873016	TERM	3203855	0	0	12.1212	3.59946	1665.15	10.7014	D_Non-core_TC
20912	Streptomyces ambofaciens ATCC 23877	1702	0.460317	TERM	3205057	0	0	1.87266	0.905088	26.2172	4.71244	D_Non-core_TC
20913	Streptomyces ambofaciens ATCC 23877	59031	0	TERM	3205565	0	0	0	0	6.41026	2.68038	D_Non-core_TC
20914	Streptomyces ambofaciens ATCC 23877	17045	0.198413	TERM	3205740	0	0	169.399	7.40428	241.53	7.91606	D_Non-core_TC
20915	Streptomyces ambofaciens ATCC 23877	16484	0.309524	TERM	3206928	0	0	20.6897	4.37084	32.9502	5.04221	D_Non-core_TC
20916	Streptomyces ambofaciens ATCC 23877	17375	0.365079	TERM	3208356	0	0	232.456	7.86081	811.404	9.66428	D_Non-core_TC
20917	Streptomyces ambofaciens ATCC 23877	18023	0.349206	TERM	3208591	0	0	183.183	7.51714	867.868	9.76133	D_Non-core_TC
20918	Streptomyces ambofaciens ATCC 23877	15297	0.436508	TERM	3209004	0	0	116.883	6.86892	649.351	9.34285	D_Non-core_TC
20919	Streptomyces ambofaciens ATCC 23877	11804	0.753968	TERM	3209578	0	0	322.581	8.33352	320.43	8.32387	D_Non-core_TC
20920	Streptomyces ambofaciens ATCC 23877	245	0.825397	TERM	3210185	0	0	135.872	7.08611	49.8354	5.6391	D_Non-core_TC
20921	Streptomyces ambofaciens ATCC 23877	7104	0.97619	TERM	3212322	0	0	308.219	8.26781	605.023	9.24085	D_Non-core_TC
20922	Streptomyces ambofaciens ATCC 23877	5421	0.0793651	TERM	3213018	0	0	55.5556	5.79586	168.459	7.39625	D_Non-core_TC
20923	Streptomyces ambofaciens ATCC 23877	390	0.0793651	TERM	3213575	0	0	10.6838	3.41735	34.188	5.09542	D_Non-core_TC
20924	Streptomyces ambofaciens ATCC 23877	59270	0.00793651	TERM	3214472	0	0	16.0643	4.00578	34.1365	5.09325	D_Non-core_TC
20925	Streptomyces ambofaciens ATCC 23877	17483	0.0873016	TERM	3214961	0	0	192.929	7.59193	56.5657	5.82185	D_Non-core_TC
20926	Streptomyces ambofaciens ATCC 23877	4766	0.952381	TERM	3216357	0	0	77.044	6.26761	89.6226	6.48579	D_Non-core_TC
20927	Streptomyces ambofaciens ATCC 23877	59022	0	TERM	3216971	0	0	35.0877	5.13289	8.77193	3.13289	D_Non-core_TC
20928	Streptomyces ambofaciens ATCC 23877	19685	0.142857	TERM	3217112	0	0	16.2319	4.02076	16.8116	4.07138	D_Non-core_TC
20929	Streptomyces ambofaciens ATCC 23877	10362	0.349206	TERM	3218934	0	0	133.333	7.05889	2440	11.2527	D_Non-core_TC
20930	Streptomyces ambofaciens ATCC 23877	13311	0.388889	TERM	3219180	0	0	33.8983	5.08314	91.8079	6.52055	D_Non-core_TC
20931	Streptomyces ambofaciens ATCC 23877	10087	0.5	TERM	3219884	0	0	5.25762	2.39441	26.2881	4.71634	D_Non-core_TC
20932	Streptomyces ambofaciens ATCC 23877	10087	0.5	TERM	3220831	0	0	3.25733	1.70369	18.4582	4.20619	D_Non-core_TC
20933	Streptomyces ambofaciens ATCC 23877	5063	0.626984	TERM	3221748	0	0	2.7248	1.44615	6.35786	2.66854	D_Non-core_TC
20934	Streptomyces ambofaciens ATCC 23877	2297	0.849206	TERM	3222931	0	0	5.7971	2.53533	23.913	4.57973	D_Non-core_TC
20935	Streptomyces ambofaciens ATCC 23877	2979	0.761905	TERM	3224500	0	0	4.21179	2.07443	8.42359	3.07443	D_Non-core_TC
20936	Streptomyces ambofaciens ATCC 23877	59216	0	TERM	3226123	0	0	8.77193	3.13289	8.77193	3.13289	D_Non-core_TC
20937	Streptomyces ambofaciens ATCC 23877	30155	0.15873	TERM	3226550	0	0	13.0719	3.7084	29.4118	4.87832	D_Non-core_TC
20938	Streptomyces ambofaciens ATCC 23877	4681	0.492063	TERM	3226966	0	0	2.47831	1.30936	1.23916	0.309359	D_Non-core_TC
20939	Streptomyces ambofaciens ATCC 23877	17563	0.246032	TERM	3228157	0	0	121.986	6.93057	58.156	5.86186	D_Non-core_TC
20940	Streptomyces ambofaciens ATCC 23877	4967	0.84127	TERM	3228858	0	0	57.2597	5.83945	47.0348	5.55566	D_Non-core_TC
20941	Streptomyces ambofaciens ATCC 23877	8089	0.571429	TERM	3230017	0	0	505.556	8.98173	1175	10.1984	D_Non-core_TC
20942	Streptomyces ambofaciens ATCC 23877	19071	0.0238095	TERM	3230425	0	0	105.072	6.71524	123.188	6.94472	D_Non-core_TC
20943	Streptomyces ambofaciens ATCC 23877	17949	0.238095	TERM	3231159	0	0	24.4088	4.60933	34.3249	5.10119	D_Non-core_TC
20944	Streptomyces ambofaciens ATCC 23877	240	0.793651	TERM	3232473	0	0	20.202	4.33643	66.9192	6.06435	D_Non-core_TC
20945	Streptomyces ambofaciens ATCC 23877	59223	0	TERM	3233364	0	0	31.2876	4.96752	52.9483	5.72651	D_Non-core_TC
20946	Streptomyces ambofaciens ATCC 23877	616	0.531746	TERM	3234425	0	0	160	7.32193	60.5128	5.91917	D_Non-core_TC
20947	Streptomyces ambofaciens ATCC 23877	4834	0.944444	TERM	3235530	0	0	214.286	7.74339	165.899	7.37416	D_Non-core_TC
20948	Streptomyces ambofaciens ATCC 23877	12607	0.833333	TERM	3236906	0	0	227.151	7.8275	157.258	7.29699	D_Non-core_TC
20949	Streptomyces ambofaciens ATCC 23877	5007	0.984127	TERM	3237713	0	0	401.709	8.65001	373.626	8.54545	D_Non-core_TC
20950	Streptomyces ambofaciens ATCC 23877	13306	0.642857	TERM	3238493	0	0	940.039	9.87658	190.845	7.57625	D_Non-core_TC
20951	Streptomyces ambofaciens ATCC 23877	11709	0.619048	TERM	3240166	0	0	170.772	7.41593	88.67	6.47037	D_Non-core_TC
20952	Streptomyces ambofaciens ATCC 23877	9881	0.81746	TERM	3240936	0	0	46.6392	5.54347	13013.7	13.6677	D_Non-core_TC
20953	Streptomyces ambofaciens ATCC 23877	7916	0.97619	TERM	3241632	0	0	82.3045	6.3629	180.247	7.49383	D_Non-core_TC
20954	Streptomyces ambofaciens ATCC 23877	16333	0.349206	TERM	3242919	0	0	161.443	7.33489	333.333	8.38082	D_Non-core_TC
20955	Streptomyces ambofaciens ATCC 23877	3042	0.833333	TERM	3244193	0	0	211.324	7.72331	114.035	6.83333	D_Non-core_TC
20956	Streptomyces ambofaciens ATCC 23877	7753	0.968254	TERM	3245561	0	0	228.283	7.83468	60.6061	5.92139	D_Non-core_TC
20957	Streptomyces ambofaciens ATCC 23877	5045	0.666667	TERM	3246280	0	0	207.752	7.69872	199.225	7.63825	D_Non-core_TC
20958	Streptomyces ambofaciens ATCC 23877	9612	0.626984	TERM	3247643	0	0	288.66	8.17323	457.045	8.83619	D_Non-core_TC
20959	Streptomyces ambofaciens ATCC 23877	3048	0.547619	TERM	3248025	0	0	16.4729	4.04202	56.2016	5.81254	D_Non-core_TC
20960	Streptomyces ambofaciens ATCC 23877	2756	0.428571	TERM	3249354	0	0	30.9461	4.95168	45.977	5.52284	D_Non-core_TC
20961	Streptomyces ambofaciens ATCC 23877	15344	0.714286	TERM	3250606	0	0	22.8311	4.51293	47.1842	5.56023	D_Non-core_TC
20962	Streptomyces ambofaciens ATCC 23877	6707	0.904762	TERM	3251308	0	0	13.5659	3.76191	27.1318	4.76191	D_Non-core_TC
20963	Streptomyces ambofaciens ATCC 23877	233	1	TERM	3252542	0	0	9.87654	3.30401	24.6914	4.62593	D_Non-core_TC
20964	Streptomyces ambofaciens ATCC 23877	9636	0.68254	TERM	3253386	0	0	223.629	7.80496	223.629	7.80496	D_Non-core_TC
20965	Streptomyces ambofaciens ATCC 23877	3630	0.674603	TERM	3253701	0	0	28.0449	4.80967	18.4295	4.20394	D_Non-core_TC
20966	Streptomyces ambofaciens ATCC 23877	3763	0.738095	TERM	3255080	0	0	89.6057	6.48552	177.419	7.47102	D_Non-core_TC
20967	Streptomyces ambofaciens ATCC 23877	14117	0.603175	TERM	3255820	0	0	19.6078	4.29336	134.238	7.06865	D_Non-core_TC
20968	Streptomyces ambofaciens ATCC 23877	7465	0.579365	TERM	3256599	0	0	71.885	6.16762	91.5868	6.51707	D_Non-core_TC
20969	Streptomyces ambofaciens ATCC 23877	17357	0.277778	TERM	3258679	0	0	776.73	9.60127	1006.29	9.97483	D_Non-core_TC
20970	Streptomyces ambofaciens ATCC 23877	2962	0.992063	TERM	3259598	0	0	1064.6	10.0561	1281.65	10.3238	D_Non-core_TC
20971	Streptomyces ambofaciens ATCC 23877	758	0.992063	TERM	3260110	0	0	669.801	9.38759	1050.16	10.0364	D_Non-core_TC
20972	Streptomyces ambofaciens ATCC 23877	23770	0.190476	TERM	3261306	0	0	2910.77	11.5072	1494.39	10.5453	D_Non-core_TC
20973	Streptomyces ambofaciens ATCC 23877	23366	0.190476	TERM	3263114	0	0	1664.1	10.7005	1405.13	10.4565	D_Non-core_TC
20974	Streptomyces ambofaciens ATCC 23877	3572	1	TERM	3263500	0	0	620.968	9.27837	569.892	9.15455	D_Non-core_TC
20975	Streptomyces ambofaciens ATCC 23877	22927	0.190476	TERM	3263852	0	0	724.422	9.50069	701.32	9.45393	D_Non-core_TC
20976	Streptomyces ambofaciens ATCC 23877	22543	0.190476	TERM	3264454	1	0	977.564	9.93305	891.827	9.80062	D_Non-core_TC
20977	Streptomyces ambofaciens ATCC 23877	35338	0.15873	TERM	3265784	1	0	299.419	8.22602	35.8527	5.16401	D_Non-core_TC
20978	Streptomyces ambofaciens ATCC 23877	7785	1	TERM	3267246	1	0	174.242	7.44495	287.879	8.16932	D_Non-core_TC
20979	Streptomyces ambofaciens ATCC 23877	16433	0.730159	TERM	3267690	1	0	214.521	7.74498	627.063	9.29247	D_Non-core_TC
20980	Streptomyces ambofaciens ATCC 23877	7708	0.793651	TERM	3268041	1	0	61.4035	5.94025	168.616	7.3976	D_Non-core_TC
20981	Streptomyces ambofaciens ATCC 23877	3896	0.730159	TERM	3269189	0	0	61.3027	5.93788	28.7356	4.84477	D_Non-core_TC
20982	Streptomyces ambofaciens ATCC 23877	4708	0.97619	TERM	3270300	0	0	2066.67	11.0131	13153.3	13.6831	D_Non-core_TC
20983	Streptomyces ambofaciens ATCC 23877	5508	0.531746	TERM	3270945	0	0	77.0975	6.26861	340.136	8.40997	D_Non-core_TC
20984	Streptomyces ambofaciens ATCC 23877	1536	0.992063	TERM	3271619	0	0	44.7761	5.48466	900.498	9.81458	D_Non-core_TC
20985	Streptomyces ambofaciens ATCC 23877	1937	0.920635	TERM	3271794	0	0	392.447	8.61635	267.652	8.06421	D_Non-core_TC
20986	Streptomyces ambofaciens ATCC 23877	7415	0.634921	TERM	3272546	0	0	133.333	7.05889	103.448	6.69277	D_Non-core_TC
20987	Streptomyces ambofaciens ATCC 23877	9004	0.84127	TERM	3272990	0	0	202.578	7.66234	125.23	6.96844	D_Non-core_TC
20988	Streptomyces ambofaciens ATCC 23877	520	0.904762	TERM	3273611	0	0	638.803	9.31923	1824.56	10.8333	D_Non-core_TC
20989	Streptomyces ambofaciens ATCC 23877	6294	0.484127	TERM	3274604	0	0	39.9386	5.31971	144.393	7.17386	D_Non-core_TC
20990	Streptomyces ambofaciens ATCC 23877	658	0.936508	TERM	3275394	0	0	183.27	7.51783	977.722	9.93328	D_Non-core_TC
20991	Streptomyces ambofaciens ATCC 23877	58951	0.00793651	TERM	3277813	0	0	0	0	7.0922	2.82623	D_Non-core_TC
20992	Streptomyces ambofaciens ATCC 23877	530	0.238095	TERM	3278035	0	0	19.7603	4.30453	14.9012	3.89736	D_Non-core_TC
20993	Streptomyces ambofaciens ATCC 23877	5624	0.650794	TERM	3281288	0	0	3.5603	1.832	15.5763	3.96128	D_Non-core_TC
20994	Streptomyces ambofaciens ATCC 23877	189	0.333333	TERM	3283624	0	0	1441.86	10.4937	1674.42	10.7094	D_Non-core_TC
20995	Streptomyces ambofaciens ATCC 23877	8016	0.873016	TERM	3283885	0	0	208.995	7.70732	298.942	8.22372	D_Non-core_TC
20996	Streptomyces ambofaciens ATCC 23877	17468	0.373016	TERM	3284640	0	0	298.828	8.22317	1459.64	10.5114	D_Non-core_TC
20997	Streptomyces ambofaciens ATCC 23877	4138	0.746032	TERM	3286272	0	0	151.282	7.2411	76.9231	6.26534	D_Non-core_TC
20998	Streptomyces ambofaciens ATCC 23877	7998	0.936508	TERM	3287801	0	0	3406.9	11.7342	39643.7	15.2748	D_Non-core_TC
20999	Streptomyces ambofaciens ATCC 23877	3819	0.746032	TERM	3288402	0	0	76.9231	6.26534	83.3333	6.38082	D_Non-core_TC
21000	Streptomyces ambofaciens ATCC 23877	5405	0.793651	TERM	3288631	0	0	25.9939	4.7001	44.3425	5.47062	D_Non-core_TC
21001	Streptomyces ambofaciens ATCC 23877	9236	0.81746	TERM	3289306	0	0	43.6047	5.44641	65.8915	6.04202	D_Non-core_TC
21002	Streptomyces ambofaciens ATCC 23877	16850	0.222222	TERM	3290394	0	0	105.556	6.72186	366.667	8.51833	D_Non-core_TC
21003	Streptomyces ambofaciens ATCC 23877	17194	0.412698	TERM	3290670	0	0	48.4669	5.59893	136.499	7.09274	D_Non-core_TC
21004	Streptomyces ambofaciens ATCC 23877	6788	0.674603	TERM	3291767	1	0	68.367	6.09523	15.9405	3.99462	D_Non-core_TC
21005	Streptomyces ambofaciens ATCC 23877	3955	0.674603	TERM	3294591	1	0	61.9946	5.95407	8.53549	3.09347	D_Non-core_TC
21006	Streptomyces ambofaciens ATCC 23877	8079	0.674603	TERM	3296813	1	0	55.7621	5.80121	11.1524	3.47928	D_Non-core_TC
21007	Streptomyces ambofaciens ATCC 23877	925	0.563492	TERM	3297850	1	0	5703.7	12.4777	1120.37	10.1298	D_Non-core_TC
21008	Streptomyces ambofaciens ATCC 23877	42658	0.031746	TERM	3298062	1	0	531.952	9.05515	103.627	6.69526	D_Non-core_TC
21009	Streptomyces ambofaciens ATCC 23877	9626	0.373016	TERM	3298686	1	0	2.7894	1.47995	86.4714	6.43415	D_Non-core_TC
21010	Streptomyces ambofaciens ATCC 23877	59287	0	TERM	3300156	0	0	0	0	0	0	D_Non-core_TC
21011	Streptomyces ambofaciens ATCC 23877	2903	0.81746	TERM	3300548	0	0	4.66853	2.22297	6.53595	2.7084	D_Non-core_TC
21012	Streptomyces ambofaciens ATCC 23877	3257	0.539683	TERM	3303351	0	0	33.374	5.06065	89.5401	6.48446	D_Non-core_TC
21013	Streptomyces ambofaciens ATCC 23877	59325	0.00793651	TERM	3305771	0	0	7.24638	2.85726	28.9855	4.85726	D_Non-core_TC
21014	Streptomyces ambofaciens ATCC 23877	18873	0.34127	TERM	3305905	0	0	88.8889	6.47393	172.222	7.42813	D_Non-core_TC
21015	Streptomyces ambofaciens ATCC 23877	4951	0.928571	TERM	3306243	0	0	127.985	6.99983	36.2942	5.18167	D_Non-core_TC
21016	Streptomyces ambofaciens ATCC 23877	7040	0.936508	TERM	3307372	0	0	244.444	7.93336	138.462	7.11334	D_Non-core_TC
21017	Streptomyces ambofaciens ATCC 23877	3069	0.714286	TERM	3307970	0	0	276.803	8.11272	95.5166	6.57768	D_Non-core_TC
21018	Streptomyces ambofaciens ATCC 23877	6113	0.563492	TERM	3308592	0	0	155.689	7.28252	169.661	7.40651	D_Non-core_TC
21019	Streptomyces ambofaciens ATCC 23877	19829	0.333333	TERM	3309310	0	0	112.022	6.80764	177.596	7.47245	D_Non-core_TC
21020	Streptomyces ambofaciens ATCC 23877	18865	0.428571	TERM	3309850	0	0	21.0526	4.39593	147.368	7.20328	D_Non-core_TC
21021	Streptomyces ambofaciens ATCC 23877	43	1	TERM	3310323	0	0	775.023	9.5981	1003.67	9.97107	D_Non-core_TC
21022	Streptomyces ambofaciens ATCC 23877	359	0.873016	TERM	3311408	0	0	480.253	8.90765	805.687	9.65408	D_Non-core_TC
21023	Streptomyces ambofaciens ATCC 23877	945	0.920635	TERM	3312166	0	0	123.497	6.94834	163.934	7.35698	D_Non-core_TC
21024	Streptomyces ambofaciens ATCC 23877	23563	0.333333	TERM	3313064	0	0	124.074	6.95506	85.1852	6.41253	D_Non-core_TC
21025	Streptomyces ambofaciens ATCC 23877	233	1	TERM	3313654	0	0	31.211	4.96398	41.1985	5.36452	D_Non-core_TC
21026	Streptomyces ambofaciens ATCC 23877	1244	0.873016	TERM	3314622	0	0	1159.48	10.1793	13142.2	13.6819	D_Non-core_TC
21027	Streptomyces ambofaciens ATCC 23877	17076	0.666667	TERM	3315690	0	0	5454.02	12.4131	19873.6	14.2786	D_Non-core_TC
21028	Streptomyces ambofaciens ATCC 23877	19914	0.0952381	TERM	3315920	0	0	147.879	7.20827	625.455	9.28876	D_Non-core_TC
21029	Streptomyces ambofaciens ATCC 23877	1232	0.388889	TERM	3316807	0	0	18.2749	4.19179	80.4094	6.32929	D_Non-core_TC
21030	Streptomyces ambofaciens ATCC 23877	13730	0.357143	TERM	3318339	0	0	42.4088	5.40629	103.478	6.69317	D_Non-core_TC
21031	Streptomyces ambofaciens ATCC 23877	12655	0.857143	TERM	3319573	0	0	496.124	8.95456	379.845	8.56927	D_Non-core_TC
21032	Streptomyces ambofaciens ATCC 23877	18934	0.492063	TERM	3319967	0	0	263.285	8.04048	128.019	7.00022	D_Non-core_TC
21033	Streptomyces ambofaciens ATCC 23877	9180	0.484127	TERM	3320531	0	0	266.069	8.05566	74.7384	6.22378	D_Non-core_TC
21034	Streptomyces ambofaciens ATCC 23877	13906	0.690476	TERM	3321408	0	0	752.613	9.55576	269.454	8.0739	D_Non-core_TC
21035	Streptomyces ambofaciens ATCC 23877	13852	0.396825	TERM	3322270	0	0	889.571	9.79697	359.918	8.49153	D_Non-core_TC
21036	Streptomyces ambofaciens ATCC 23877	14922	0.5	TERM	3322864	0	0	268.229	8.06732	304.688	8.25119	D_Non-core_TC
21037	Streptomyces ambofaciens ATCC 23877	15727	0.571429	TERM	3323571	0	0	299.564	8.22672	183.007	7.51575	D_Non-core_TC
21038	Streptomyces ambofaciens ATCC 23877	19584	0.206349	TERM	3324694	0	0	43.2099	5.43329	111.111	6.79586	D_Non-core_TC
21039	Streptomyces ambofaciens ATCC 23877	7568	0.198413	TERM	3324928	0	0	7.12251	2.83239	17.094	4.09542	D_Non-core_TC
21040	Streptomyces ambofaciens ATCC 23877	7312	0.880952	TERM	3325693	0	0	203.187	7.66667	58.4329	5.86871	D_Non-core_TC
21041	Streptomyces ambofaciens ATCC 23877	4125	0.730159	TERM	3326500	0	0	16.1943	4.01742	55.3306	5.79001	D_Non-core_TC
21042	Streptomyces ambofaciens ATCC 23877	6226	0.404762	TERM	3327237	0	0	9.34183	3.2237	31.4225	4.97373	D_Non-core_TC
21043	Streptomyces ambofaciens ATCC 23877	4443	0.928571	TERM	3329763	0	0	98.0392	6.61529	440.838	8.78411	D_Non-core_TC
21044	Streptomyces ambofaciens ATCC 23877	10936	0.825397	TERM	3331337	0	0	260.784	8.02671	405.882	8.66492	D_Non-core_TC
21045	Streptomyces ambofaciens ATCC 23877	12093	0.753968	TERM	3331934	0	0	4.5045	2.17137	85.5856	6.4193	D_Non-core_TC
21046	Streptomyces ambofaciens ATCC 23877	264	1	TERM	3332400	0	0	17.8731	4.15972	7.14924	2.83779	D_Non-core_TC
21047	Streptomyces ambofaciens ATCC 23877	7504	0.333333	TERM	3333579	0	0	86.4198	6.43329	38.6831	5.27363	D_Non-core_TC
21048	Streptomyces ambofaciens ATCC 23877	4826	0.65873	TERM	3335181	0	0	171.111	7.41879	208.889	7.70659	D_Non-core_TC
21049	Streptomyces ambofaciens ATCC 23877	1547	0.912698	TERM	3336619	0	0	0	0	11.6279	3.53952	D_Non-core_TC
21050	Streptomyces ambofaciens ATCC 23877	14164	0.396825	TERM	3336971	0	0	26.5152	4.72875	632.576	9.30509	D_Non-core_TC
21051	Streptomyces ambofaciens ATCC 23877	59467	0.00793651	TERM	3337706	0	0	90.9091	6.50635	126.263	6.98028	D_Non-core_TC
21052	Streptomyces ambofaciens ATCC 23877	6369	0.619048	TERM	3337926	0	0	23.0453	4.5264	432.922	8.75796	D_Non-core_TC
21053	Streptomyces ambofaciens ATCC 23877	5815	0.912698	TERM	3339128	0	0	45.1128	5.49546	789.474	9.62475	D_Non-core_TC
21054	Streptomyces ambofaciens ATCC 23877	17668	0.15873	TERM	3340441	0	0	551.02	9.10596	799.32	9.64263	D_Non-core_TC
21055	Streptomyces ambofaciens ATCC 23877	8909	0.857143	TERM	3341508	0	0	563.81	9.13906	1472.38	10.5239	D_Non-core_TC
21056	Streptomyces ambofaciens ATCC 23877	58987	0.00793651	TERM	3342727	0	0	13.8889	3.79586	27.7778	4.79586	D_Non-core_TC
21057	Streptomyces ambofaciens ATCC 23877	59173	0	TERM	3342981	0	0	98.0392	6.61529	117.647	6.87832	D_Non-core_TC
21058	Streptomyces ambofaciens ATCC 23877	7897	0.888889	TERM	3343480	0	0	174.011	7.44304	215.819	7.75368	D_Non-core_TC
21059	Streptomyces ambofaciens ATCC 23877	19176	0.428571	TERM	3344841	0	0	1.16144	0.215915	6.96864	2.80088	D_Non-core_TC
21060	Streptomyces ambofaciens ATCC 23877	59211	0.015873	TERM	3345897	0	0	40.6504	5.3452	32.5203	5.02327	D_Non-core_TC
21061	Streptomyces ambofaciens ATCC 23877	20459	0.507937	TERM	3345999	0	0	5.37634	2.42663	3.58423	1.84166	D_Non-core_TC
21062	Streptomyces ambofaciens ATCC 23877	4212	0.619048	TERM	3348907	0	0	9.32401	3.22095	7.77001	2.95792	D_Non-core_TC
21063	Streptomyces ambofaciens ATCC 23877	3627	0.650794	TERM	3350422	0	0	0.739098	-0.436162	0.739098	-0.436162	D_Non-core_TC
21064	Streptomyces ambofaciens ATCC 23877	20556	0.460317	TERM	3352219	0	0	1.27714	0.352916	2.55428	1.35292	D_Non-core_TC
21065	Streptomyces ambofaciens ATCC 23877	9769	0.992063	TERM	3352998	0	0	0	0	1.24844	0.320126	D_Non-core_TC
21066	Streptomyces ambofaciens ATCC 23877	20472	0.460317	TERM	3353795	0	0	0	0	3.33333	1.73697	D_Non-core_TC
21067	Streptomyces ambofaciens ATCC 23877	20341	0.452381	TERM	3354687	0	0	0.868056	-0.204141	1.73611	0.795859	D_Non-core_TC
21068	Streptomyces ambofaciens ATCC 23877	20869	0.460317	TERM	3355835	0	0	3.9032	1.96466	17.1741	4.10216	D_Non-core_TC
21069	Streptomyces ambofaciens ATCC 23877	702	1	TERM	3357264	0	0	1234.43	10.2696	6482.3	12.6623	D_Non-core_TC
21070	Streptomyces ambofaciens ATCC 23877	19542	0.373016	TERM	3358174	0	0	742.671	9.53658	2494.03	11.2843	D_Non-core_TC
21071	Streptomyces ambofaciens ATCC 23877	583	0.992063	TERM	3359237	0	0	526.316	9.03978	622.807	9.28264	D_Non-core_TC
21072	Streptomyces ambofaciens ATCC 23877	11258	0.404762	TERM	3359645	0	0	385.147	8.58926	968.912	9.92022	D_Non-core_TC
21073	Streptomyces ambofaciens ATCC 23877	19565	0.373016	TERM	3360252	0	0	142.857	7.15843	668.498	9.38478	D_Non-core_TC
21074	Streptomyces ambofaciens ATCC 23877	20193	0.206349	TERM	3360949	0	0	37.2881	5.22064	90.9605	6.50717	D_Non-core_TC
21075	Streptomyces ambofaciens ATCC 23877	2881	0.746032	TERM	3362921	0	0	1166.67	10.1882	3511.36	11.7778	D_Non-core_TC
21076	Streptomyces ambofaciens ATCC 23877	9604	0.626984	TERM	3363253	0	0	266.871	8.06	115.542	6.85227	D_Non-core_TC
21077	Streptomyces ambofaciens ATCC 23877	4584	0.761905	TERM	3364477	0	0	134.146	7.06766	73.1707	6.19319	D_Non-core_TC
21078	Streptomyces ambofaciens ATCC 23877	18452	0.515873	TERM	3365077	0	0	2430.56	11.2471	2236.11	11.1268	D_Non-core_TC
21079	Streptomyces ambofaciens ATCC 23877	548	0.730159	TERM	3365312	0	0	226.3	7.82209	668.705	9.38523	D_Non-core_TC
21080	Streptomyces ambofaciens ATCC 23877	6969	0.52381	TERM	3366315	0	0	1151.04	10.1687	3291.67	11.6846	D_Non-core_TC
21081	Streptomyces ambofaciens ATCC 23877	16417	0.722222	TERM	3366626	0	0	27.7778	4.79586	123.457	6.94786	D_Non-core_TC
21082	Streptomyces ambofaciens ATCC 23877	19830	0.246032	TERM	3367156	0	0	3.86847	1.95176	19.3424	4.27369	D_Non-core_TC
21083	Streptomyces ambofaciens ATCC 23877	2337	0.84127	TERM	3368800	0	0	8.4507	3.07907	7.04225	2.81604	D_Non-core_TC
21084	Streptomyces ambofaciens ATCC 23877	2874	0.84127	TERM	3370955	0	0	3.02115	1.5951	3.02115	1.5951	D_Non-core_TC
21085	Streptomyces ambofaciens ATCC 23877	818	1	TERM	3371944	0	0	21.2766	4.4112	10.6383	3.4112	D_Non-core_TC
21086	Streptomyces ambofaciens ATCC 23877	59437	0.00793651	TERM	3372506	0	0	0	0	0	0	D_Non-core_TC
21087	Streptomyces ambofaciens ATCC 23877	8450	0.388889	TERM	3372635	0	0	54.3319	5.76373	55.8003	5.8022	D_Non-core_TC
21088	Streptomyces ambofaciens ATCC 23877	19428	0.484127	TERM	3373456	0	0	460.018	8.84555	236.298	7.88447	D_Non-core_TC
21089	Streptomyces ambofaciens ATCC 23877	4882	0.555556	TERM	3374892	0	0	91.8239	6.5208	135.849	7.08586	D_Non-core_TC
21090	Streptomyces ambofaciens ATCC 23877	5434	0.992063	TERM	3375737	0	0	76.564	6.25859	137.255	7.10071	D_Non-core_TC
21091	Streptomyces ambofaciens ATCC 23877	6544	0.888889	TERM	3377147	0	0	7.24638	2.85726	1359.9	10.4093	D_Non-core_TC
21092	Streptomyces ambofaciens ATCC 23877	4218	0.888889	TERM	3377557	0	0	2.54453	1.3474	583.969	9.18975	D_Non-core_TC
21093	Streptomyces ambofaciens ATCC 23877	5658	0.912698	TERM	3378381	0	0	5.71429	2.51457	1266.67	10.3068	D_Non-core_TC
21094	Streptomyces ambofaciens ATCC 23877	8495	0.912698	TERM	3379042	0	0	45.3333	5.5025	18530.7	14.1776	D_Non-core_TC
21095	Streptomyces ambofaciens ATCC 23877	8556	0.992063	TERM	3379522	0	0	985.348	9.94449	29083.5	14.8279	D_Non-core_TC
21096	Streptomyces ambofaciens ATCC 23877	59353	0.00793651	TERM	3380991	0	0	8.33333	3.05889	25	4.64386	D_Non-core_TC
21097	Streptomyces ambofaciens ATCC 23877	1814	0.992063	TERM	3381105	0	0	18.3673	4.19907	62.585	5.96775	D_Non-core_TC
21098	Streptomyces ambofaciens ATCC 23877	19793	0.325397	TERM	3382606	0	0	292.517	8.19238	775.51	9.599	D_Non-core_TC
21099	Streptomyces ambofaciens ATCC 23877	59160	0	TERM	3382751	0	0	0	0	6.66667	2.73697	D_Non-core_TC
21100	Streptomyces ambofaciens ATCC 23877	13751	0.888889	TERM	3382907	0	0	1005.75	9.97405	1580.46	10.6261	D_Non-core_TC
21101	Streptomyces ambofaciens ATCC 23877	852	0.865079	TERM	3383179	0	0	125.741	6.97432	224.199	7.80864	D_Non-core_TC
21102	Streptomyces ambofaciens ATCC 23877	658	0.936508	TERM	3384142	0	0	151.218	7.24048	390.04	8.60748	D_Non-core_TC
21103	Streptomyces ambofaciens ATCC 23877	2903	0.81746	TERM	3386981	0	0	4.7619	2.25154	19.8413	4.31043	D_Non-core_TC
21104	Streptomyces ambofaciens ATCC 23877	612	0.833333	TERM	3389753	0	0	6.71141	2.74662	8.94855	3.16165	D_Non-core_TC
21105	Streptomyces ambofaciens ATCC 23877	124	1	TERM	3391341	0	0	111.888	6.80591	1482.52	10.5338	D_Non-core_TC
21106	Streptomyces ambofaciens ATCC 23877	2962	0.992063	TERM	3391782	0	0	1945.36	10.9258	1871.58	10.87	D_Non-core_TC
21107	Streptomyces ambofaciens ATCC 23877	18106	0.309524	TERM	3392333	0	0	41.1523	5.3629	115.226	6.84833	D_Non-core_TC
21108	Streptomyces ambofaciens ATCC 23877	20793	0.333333	TERM	3392588	0	0	30.303	4.92139	11.9949	3.58436	D_Non-core_TC
21109	Streptomyces ambofaciens ATCC 23877	20487	0.333333	TERM	3394168	0	0	94.4742	6.56185	28.5205	4.83393	D_Non-core_TC
21110	Streptomyces ambofaciens ATCC 23877	20064	0.444444	TERM	3394856	0	0	43.2331	5.43406	8.14536	3.02598	D_Non-core_TC
21111	Streptomyces ambofaciens ATCC 23877	59049	0	TERM	3396420	0	0	0	0	0	0	D_Non-core_TC
21112	Streptomyces ambofaciens ATCC 23877	14438	0.81746	TERM	3396606	0	0	58.7571	5.87669	15.8192	3.98361	D_Non-core_TC
21113	Streptomyces ambofaciens ATCC 23877	1398	0.992063	TERM	3397664	0	0	65.7895	6.03978	109.211	6.77097	D_Non-core_TC
21114	Streptomyces ambofaciens ATCC 23877	58964	0.015873	TERM	3399908	0	0	17.5439	4.13289	17.5439	4.13289	D_Non-core_TC
21115	Streptomyces ambofaciens ATCC 23877	20958	0.0873016	TERM	3400080	0	0	19.6078	4.29336	39.2157	5.29336	D_Non-core_TC
21116	Streptomyces ambofaciens ATCC 23877	145	0.68254	TERM	3400486	0	0	25.8031	4.68947	15.7978	3.98165	D_Non-core_TC
21117	Streptomyces ambofaciens ATCC 23877	1320	0.865079	TERM	3402381	0	0	7.68492	2.94203	6.7243	2.74938	D_Non-core_TC
21118	Streptomyces ambofaciens ATCC 23877	1541	0.753968	TERM	3403418	0	0	9.25926	3.2109	6.94444	2.79586	D_Non-core_TC
21119	Streptomyces ambofaciens ATCC 23877	7409	0.753968	TERM	3404278	0	0	9.11854	3.1888	10.1317	3.34081	D_Non-core_TC
21120	Streptomyces ambofaciens ATCC 23877	59	0.746032	TERM	3405290	0	0	18.9573	4.24469	7.89889	2.98165	D_Non-core_TC
21121	Streptomyces ambofaciens ATCC 23877	2998	0.436508	TERM	3406751	0	0	196.886	7.62122	104.396	6.70592	D_Non-core_TC
21122	Streptomyces ambofaciens ATCC 23877	2198	0.785714	TERM	3407931	0	0	0	0	6.80272	2.76611	D_Non-core_TC
21123	Streptomyces ambofaciens ATCC 23877	2766	0.777778	TERM	3408221	0	0	4.01606	2.00578	8.03213	3.00578	D_Non-core_TC
21124	Streptomyces ambofaciens ATCC 23877	5326	0.277778	TERM	3408466	0	0	1.08578	0.118727	2.17155	1.11873	D_Non-core_TC
21125	Streptomyces ambofaciens ATCC 23877	1907	0.777778	TERM	3409383	0	0	2.52525	1.33643	12.6263	3.65836	D_Non-core_TC
21126	Streptomyces ambofaciens ATCC 23877	4264	0.849206	TERM	3409797	0	0	10.5152	3.39441	15.7729	3.97937	D_Non-core_TC
21127	Streptomyces ambofaciens ATCC 23877	59355	0.00793651	TERM	3410744	0	0	0	0	5.92593	2.56704	D_Non-core_TC
21128	Streptomyces ambofaciens ATCC 23877	20918	0.0873016	TERM	3411415	0	0	3.58423	1.84166	7.16846	2.84166	D_Non-core_TC
21129	Streptomyces ambofaciens ATCC 23877	85	0.261905	TERM	3411698	0	0	1.221	0.288065	7.32601	2.87303	D_Non-core_TC
21130	Streptomyces ambofaciens ATCC 23877	6206	0.761905	TERM	3412513	0	0	3.94477	1.97994	15.7791	3.97994	D_Non-core_TC
21131	Streptomyces ambofaciens ATCC 23877	589	0.777778	TERM	3413056	0	0	7.75194	2.95456	11.6279	3.53952	D_Non-core_TC
21132	Streptomyces ambofaciens ATCC 23877	4057	0.769841	TERM	3413610	0	0	142.202	7.1518	437.309	8.77251	D_Non-core_TC
21133	Streptomyces ambofaciens ATCC 23877	20139	0.15873	TERM	3414349	0	0	19.6802	4.29867	72.5707	6.18132	D_Non-core_TC
21134	Streptomyces ambofaciens ATCC 23877	59334	0.00793651	TERM	3415455	0	0	3.11526	1.63935	0	0	D_Non-core_TC
21135	Streptomyces ambofaciens ATCC 23877	9570	0.801587	TERM	3415935	0	0	17.9003	4.16191	511.853	8.99959	D_Non-core_TC
21136	Streptomyces ambofaciens ATCC 23877	3019	0.269841	TERM	3418259	0	0	1.4881	0.573467	4.46429	2.15843	D_Non-core_TC
21137	Streptomyces ambofaciens ATCC 23877	18551	0.301587	TERM	3419049	0	0	27.2351	4.76739	53.286	5.73568	D_Non-core_TC
21138	Streptomyces ambofaciens ATCC 23877	3115	0.896825	TERM	3420926	0	0	177.083	7.46828	221.354	7.79021	D_Non-core_TC
21139	Streptomyces ambofaciens ATCC 23877	1060	0.452381	TERM	3421466	0	0	59.0551	5.88399	259.843	8.02149	D_Non-core_TC
21140	Streptomyces ambofaciens ATCC 23877	58923	0.00793651	TERM	3422197	0	0	4.90196	2.29336	9.80392	3.29336	D_Non-core_TC
21141	Streptomyces ambofaciens ATCC 23877	2706	0.333333	TERM	3422353	0	0	16.8845	4.07763	99.6732	6.63913	D_Non-core_TC
21142	Streptomyces ambofaciens ATCC 23877	7319	0.111111	TERM	3424185	0	0	21.2895	4.41207	91.8491	6.52119	D_Non-core_TC
21143	Streptomyces ambofaciens ATCC 23877	19253	0.31746	TERM	3425846	0	0	355.556	8.47393	459.259	8.84316	D_Non-core_TC
21144	Streptomyces ambofaciens ATCC 23877	8237	0.984127	TERM	3426401	0	0	179.205	7.48547	308.869	8.27085	D_Non-core_TC
21145	Streptomyces ambofaciens ATCC 23877	15279	0.555556	TERM	3428513	0	0	1434.64	10.4865	1026.14	10.003	D_Non-core_TC
21146	Streptomyces ambofaciens ATCC 23877	8214	0.761905	TERM	3429795	0	0	165.094	7.36715	130.503	7.02794	D_Non-core_TC
21147	Streptomyces ambofaciens ATCC 23877	20505	0.238095	TERM	3430572	0	0	332.128	8.37559	124.774	6.96317	D_Non-core_TC
21148	Streptomyces ambofaciens ATCC 23877	2823	0.436508	TERM	3432356	0	0	247.475	7.95114	84.1751	6.39532	D_Non-core_TC
21149	Streptomyces ambofaciens ATCC 23877	8531	0.785714	TERM	3433687	0	0	4.18235	2.06431	10.0376	3.32735	D_Non-core_TC
21150	Streptomyces ambofaciens ATCC 23877	6727	0.611111	TERM	3436074	0	0	3.78788	1.92139	8.41751	3.07339	D_Non-core_TC
21151	Streptomyces ambofaciens ATCC 23877	12373	0.420635	TERM	3438460	0	0	64.0177	6.0004	236.203	7.88388	D_Non-core_TC
21152	Streptomyces ambofaciens ATCC 23877	16051	0.293651	TERM	3439232	0	0	3.40136	1.76611	71.4286	6.15843	D_Non-core_TC
21153	Streptomyces ambofaciens ATCC 23877	20548	0.230159	TERM	3439548	0	0	12.6683	3.66315	24.5447	4.61734	D_Non-core_TC
21154	Streptomyces ambofaciens ATCC 23877	21245	0.142857	TERM	3440908	0	0	24.0416	4.58746	23.3918	4.54793	D_Non-core_TC
21155	Streptomyces ambofaciens ATCC 23877	3972	0.777778	TERM	3442468	0	0	206.019	7.68663	312.5	8.28771	D_Non-core_TC
21156	Streptomyces ambofaciens ATCC 23877	8797	0.484127	TERM	3443431	0	0	1076.26	10.0718	2104.55	11.0393	D_Non-core_TC
21157	Streptomyces ambofaciens ATCC 23877	20436	0.285714	TERM	3444509	0	0	67.8466	6.0842	849.558	9.73057	D_Non-core_TC
21158	Streptomyces ambofaciens ATCC 23877	18638	0.412698	TERM	3444919	0	0	11.3519	3.50486	5.15996	2.36736	D_Non-core_TC
21159	Streptomyces ambofaciens ATCC 23877	17607	0.293651	TERM	3445911	0	0	55.8464	5.80339	19.1972	4.26282	D_Non-core_TC
21160	Streptomyces ambofaciens ATCC 23877	7753	0.968254	TERM	3446583	0	0	136.179	7.08936	32.5203	5.02327	D_Non-core_TC
21161	Streptomyces ambofaciens ATCC 23877	3726	0.84127	TERM	3447158	0	0	386.809	8.59548	110.517	6.78812	D_Non-core_TC
21162	Streptomyces ambofaciens ATCC 23877	6391	0.849206	TERM	3447780	0	0	53.5714	5.74339	30.6122	4.93604	D_Non-core_TC
21163	Streptomyces ambofaciens ATCC 23877	30065	0.174603	TERM	3448993	0	0	74.392	6.21708	243.205	7.92603	D_Non-core_TC
21164	Streptomyces ambofaciens ATCC 23877	8205	0.722222	TERM	3449849	0	0	78.2726	6.29044	130.904	7.03237	D_Non-core_TC
21165	Streptomyces ambofaciens ATCC 23877	12293	0.285714	TERM	3450608	0	0	10.0503	3.32916	54.4389	5.76656	D_Non-core_TC
21166	Streptomyces ambofaciens ATCC 23877	14811	0.198413	TERM	3451991	0	0	3.47222	1.79586	6.07639	2.60321	D_Non-core_TC
21167	Streptomyces ambofaciens ATCC 23877	7578	0.904762	TERM	3453150	0	0	1419.8	10.4715	3079.64	11.5885	D_Non-core_TC
21168	Streptomyces ambofaciens ATCC 23877	13894	0.468254	TERM	3454129	0	0	1065.59	10.0574	1096.77	10.0991	D_Non-core_TC
21169	Streptomyces ambofaciens ATCC 23877	18693	0.150794	TERM	3455055	0	0	1928.16	10.913	1548.85	10.597	D_Non-core_TC
21170	Streptomyces ambofaciens ATCC 23877	1686	0.436508	TERM	3455576	0	0	142.857	7.15843	691.877	9.43437	D_Non-core_TC
21171	Streptomyces ambofaciens ATCC 23877	59063	0	TERM	3455967	0	0	29.7619	4.89539	125	6.96578	D_Non-core_TC
21172	Streptomyces ambofaciens ATCC 23877	20457	0.293651	TERM	3456240	0	0	1191.49	10.2186	1560.28	10.6076	D_Non-core_TC
21173	Streptomyces ambofaciens ATCC 23877	59338	0	TERM	3457010	0	0	6.41026	2.68038	6.41026	2.68038	D_Non-core_TC
21174	Streptomyces ambofaciens ATCC 23877	8520	0.65873	TERM	3457131	0	0	39.604	5.30757	2404.29	11.2314	D_Non-core_TC
21175	Streptomyces ambofaciens ATCC 23877	34816	0.0793651	TERM	3457861	0	0	50.9259	5.67033	14365.7	13.8103	D_Non-core_TC
21176	Streptomyces ambofaciens ATCC 23877	10199	0.595238	TERM	3458394	0	0	34.3137	5.10071	9.80392	3.29336	D_Non-core_TC
21177	Streptomyces ambofaciens ATCC 23877	42402	0.111111	TERM	3459057	0	0	22.3214	4.48036	20.8333	4.38082	D_Non-core_TC
21178	Streptomyces ambofaciens ATCC 23877	21469	0.253968	TERM	3459811	0	0	8.80088	3.13765	18.7019	4.22511	D_Non-core_TC
21179	Streptomyces ambofaciens ATCC 23877	5018	0.428571	TERM	3460855	0	0	36.4078	5.18617	48.5437	5.60121	D_Non-core_TC
21180	Streptomyces ambofaciens ATCC 23877	12884	0.150794	TERM	3462415	0	0	1821.64	10.831	637.427	9.31612	D_Non-core_TC
21181	Streptomyces ambofaciens ATCC 23877	95	0.18254	TERM	3463068	0	0	28.3688	4.82623	70.0355	6.13001	D_Non-core_TC
21182	Streptomyces ambofaciens ATCC 23877	19644	0.269841	TERM	3464364	0	0	71.2468	6.15475	3833.33	11.9044	D_Non-core_TC
21183	Streptomyces ambofaciens ATCC 23877	3223	0.833333	TERM	3465174	0	0	13.0952	3.71097	21.4286	4.42146	D_Non-core_TC
21184	Streptomyces ambofaciens ATCC 23877	23024	0.214286	TERM	3466177	0	0	50.7937	5.66658	101.587	6.66658	D_Non-core_TC
21185	Streptomyces ambofaciens ATCC 23877	11640	0.571429	TERM	3467221	0	0	64.3847	6.00865	162.999	7.34872	D_Non-core_TC
21186	Streptomyces ambofaciens ATCC 23877	1037	1	TERM	3468650	0	0	278.788	8.12302	933.333	9.86625	D_Non-core_TC
21187	Streptomyces ambofaciens ATCC 23877	18578	0.174603	TERM	3468850	0	0	130.081	7.02327	357.724	8.4827	D_Non-core_TC
21188	Streptomyces ambofaciens ATCC 23877	9880	0.238095	TERM	3469186	0	0	90.3166	6.49692	59.5903	5.89701	D_Non-core_TC
21189	Streptomyces ambofaciens ATCC 23877	1386	0.214286	TERM	3470402	0	0	302.083	8.2388	192.708	7.59028	D_Non-core_TC
21190	Streptomyces ambofaciens ATCC 23877	4627	0.309524	TERM	3470751	0	0	87.7193	6.45482	59.6491	5.89843	D_Non-core_TC
21191	Streptomyces ambofaciens ATCC 23877	50	0.84127	TERM	3471028	0	0	3.77715	1.9173	4.72144	2.23923	D_Non-core_TC
21192	Streptomyces ambofaciens ATCC 23877	4747	0.373016	TERM	3472100	0	0	6.89061	2.78463	12.9199	3.69152	D_Non-core_TC
21193	Streptomyces ambofaciens ATCC 23877	16348	0.388889	TERM	3473302	0	0	1761.23	10.7824	366.43	8.51739	D_Non-core_TC
21194	Streptomyces ambofaciens ATCC 23877	650	1	TERM	3473852	0	0	115.982	6.85775	117.808	6.8803	D_Non-core_TC
21195	Streptomyces ambofaciens ATCC 23877	2228	0.444444	TERM	3475154	0	0	559.284	9.12744	3190.16	11.6394	D_Non-core_TC
21196	Streptomyces ambofaciens ATCC 23877	3117	0.825397	TERM	3475624	0	0	402.346	8.65229	4266.58	12.0589	D_Non-core_TC
21197	Streptomyces ambofaciens ATCC 23877	2416	0.984127	TERM	3477892	0	0	89.1591	6.47831	53.6981	5.7468	D_Non-core_TC
21198	Streptomyces ambofaciens ATCC 23877	59177	0.00793651	TERM	3478875	0	0	42.735	5.41735	42.735	5.41735	D_Non-core_TC
21199	Streptomyces ambofaciens ATCC 23877	40707	0.0555556	TERM	3478950	0	0	1.52207	0.606035	5.32725	2.41339	D_Non-core_TC
21200	Streptomyces ambofaciens ATCC 23877	20605	0.246032	TERM	3480273	0	0	57.8842	5.8551	26.9461	4.752	D_Non-core_TC
21201	Streptomyces ambofaciens ATCC 23877	625	1	TERM	3481509	0	0	226.021	7.82031	339.981	8.40931	D_Non-core_TC
21202	Streptomyces ambofaciens ATCC 23877	345	0.460317	TERM	3482649	0	0	5.19818	2.37801	9.09682	3.18536	D_Non-core_TC
21203	Streptomyces ambofaciens ATCC 23877	8353	0.222222	TERM	3484430	0	0	3.15457	1.65745	14.3708	3.84507	D_Non-core_TC
21204	Streptomyces ambofaciens ATCC 23877	3278	0.698413	TERM	3487300	0	0	6.18325	2.62837	22.4845	4.49086	D_Non-core_TC
21205	Streptomyces ambofaciens ATCC 23877	8092	0.357143	TERM	3489242	0	0	2.39378	1.25929	5.386	2.42921	D_Non-core_TC
21206	Streptomyces ambofaciens ATCC 23877	14241	0.15873	TERM	3490991	0	0	189.189	7.56369	220.721	7.78608	D_Non-core_TC
21207	Streptomyces ambofaciens ATCC 23877	20949	0.0873016	TERM	3491271	0	0	14.1844	3.82623	10.6383	3.4112	D_Non-core_TC
21208	Streptomyces ambofaciens ATCC 23877	15465	0.166667	TERM	3491606	0	0	236.232	7.88406	91.3043	6.51261	D_Non-core_TC
21209	Streptomyces ambofaciens ATCC 23877	15069	0.166667	TERM	3492292	0	0	100.228	6.64714	38.7244	5.27517	D_Non-core_TC
21210	Streptomyces ambofaciens ATCC 23877	1356	0.904762	TERM	3493696	0	0	108.866	6.76642	44.8934	5.48843	D_Non-core_TC
21211	Streptomyces ambofaciens ATCC 23877	59474	0	TERM	3494735	0	0	0	0	3.0303	1.59946	D_Non-core_TC
21212	Streptomyces ambofaciens ATCC 23877	20324	0.0555556	TERM	3495063	0	0	14.3369	3.84166	57.3477	5.84166	D_Non-core_TC
21213	Streptomyces ambofaciens ATCC 23877	20773	0.0555556	TERM	3495338	0	0	3.108	1.63599	6.99301	2.80591	D_Non-core_TC
21214	Streptomyces ambofaciens ATCC 23877	20965	0.0555556	TERM	3496666	0	0	0	0	3.003	1.58641	D_Non-core_TC
21215	Streptomyces ambofaciens ATCC 23877	14208	0.261905	TERM	3497692	0	0	110.063	6.78218	308.176	8.26761	D_Non-core_TC
21216	Streptomyces ambofaciens ATCC 23877	9183	0.444444	TERM	3498131	0	0	59.5556	5.89616	361.778	8.49896	D_Non-core_TC
21217	Streptomyces ambofaciens ATCC 23877	514	0.833333	TERM	3501566	0	0	3533.33	11.7868	2675.76	11.3857	D_Non-core_TC
21218	Streptomyces ambofaciens ATCC 23877	14060	0.15873	TERM	3501921	0	0	5.05051	2.33643	94.697	6.56525	D_Non-core_TC
21219	Streptomyces ambofaciens ATCC 23877	1123	0.944444	TERM	3502727	0	0	4.52489	2.17788	114.63	6.84085	D_Non-core_TC
21220	Streptomyces ambofaciens ATCC 23877	14265	0.357143	TERM	3503386	0	0	3.23625	1.69432	117.584	6.87754	D_Non-core_TC
21221	Streptomyces ambofaciens ATCC 23877	15275	0.380952	TERM	3504320	0	0	2.83688	1.5043	415.603	8.69906	D_Non-core_TC
21222	Streptomyces ambofaciens ATCC 23877	4951	0.928571	TERM	3505085	0	0	0.998004	-0.00288251	493.014	8.94548	D_Non-core_TC
21223	Streptomyces ambofaciens ATCC 23877	14019	0.507937	TERM	3506240	0	0	4.29185	2.1016	155.222	7.27819	D_Non-core_TC
21224	Streptomyces ambofaciens ATCC 23877	4657	0.97619	TERM	3507646	0	0	1.30463	0.383642	221.787	7.79303	D_Non-core_TC
21225	Streptomyces ambofaciens ATCC 23877	14232	0.507937	TERM	3509248	0	0	3.32858	1.73491	810.747	9.66311	D_Non-core_TC
21226	Streptomyces ambofaciens ATCC 23877	16395	0.293651	TERM	3511837	0	0	22.7273	4.50635	6320.08	12.6257	D_Non-core_TC
21227	Streptomyces ambofaciens ATCC 23877	1958	0.968254	TERM	3512764	0	0	38.6473	5.2723	32.2061	5.00926	D_Non-core_TC
21228	Streptomyces ambofaciens ATCC 23877	520	0.904762	TERM	3513561	0	0	52.6316	5.71786	55.5556	5.79586	D_Non-core_TC
21229	Streptomyces ambofaciens ATCC 23877	2525	0.166667	TERM	3514712	0	0	241.47	7.9157	236.22	7.88399	D_Non-core_TC
21230	Streptomyces ambofaciens ATCC 23877	3193	0.785714	TERM	3515120	0	0	199.405	7.63956	286.706	8.16343	D_Non-core_TC
21231	Streptomyces ambofaciens ATCC 23877	3634	0.968254	TERM	3516251	0	0	60.013	5.9072	264.188	8.04542	D_Non-core_TC
21232	Streptomyces ambofaciens ATCC 23877	20839	0.126984	TERM	3517862	0	0	164.966	7.36602	1139.46	10.1541	D_Non-core_TC
21233	Streptomyces ambofaciens ATCC 23877	30084	0.103175	TERM	3519729	0	0	802.632	9.64859	337.719	8.39968	D_Non-core_TC
21234	Streptomyces ambofaciens ATCC 23877	6233	0.753968	TERM	3519973	0	0	9.7629	3.28731	23.0126	4.52435	D_Non-core_TC
21235	Streptomyces ambofaciens ATCC 23877	1433	0.97619	TERM	3521510	0	0	1.26743	0.341903	0.633714	-0.658097	D_Non-core_TC
21236	Streptomyces ambofaciens ATCC 23877	5304	1	TERM	3523141	0	0	4.69484	2.23107	5.86854	2.553	D_Non-core_TC
21237	Streptomyces ambofaciens ATCC 23877	6991	0.563492	TERM	3523999	0	0	2.07684	1.05439	8.30737	3.05439	D_Non-core_TC
21238	Streptomyces ambofaciens ATCC 23877	195	0.873016	TERM	3525000	0	0	10.2443	3.35675	8.66824	3.11574	D_Non-core_TC
21239	Streptomyces ambofaciens ATCC 23877	2923	0.285714	TERM	3526525	0	0	82.7423	6.37055	75.6501	6.24127	D_Non-core_TC
21240	Streptomyces ambofaciens ATCC 23877	12230	0.515873	TERM	3527526	0	0	28.1889	4.81705	41.5786	5.37777	D_Non-core_TC
21241	Streptomyces ambofaciens ATCC 23877	5345	0.611111	TERM	3529063	0	0	1.84162	0.880976	17.4954	4.1289	D_Non-core_TC
21242	Streptomyces ambofaciens ATCC 23877	59224	0.00793651	TERM	3530265	0	0	82.8516	6.37246	512.524	9.00148	D_Non-core_TC
21243	Streptomyces ambofaciens ATCC 23877	5264	0.928571	TERM	3530849	0	0	7.0922	2.82623	14.1844	3.82623	D_Non-core_TC
21244	Streptomyces ambofaciens ATCC 23877	7202	1	TERM	3532119	0	0	148917	17.1841	193608	17.5628	D_Non-core_TC
21245	Streptomyces ambofaciens ATCC 23877	6944	0.460317	TERM	3532462	0	0	149.502	7.22402	204.873	7.67858	D_Non-core_TC
21246	Streptomyces ambofaciens ATCC 23877	702	1	TERM	3533495	0	0	565.92	9.14446	1406.72	10.4581	D_Non-core_TC
21247	Streptomyces ambofaciens ATCC 23877	10118	0.31746	TERM	3534513	0	0	17.7134	4.14677	86.9565	6.44222	D_Non-core_TC
21248	Streptomyces ambofaciens ATCC 23877	14536	0.333333	TERM	3535186	0	0	333.333	8.38082	865.787	9.75787	D_Non-core_TC
21249	Streptomyces ambofaciens ATCC 23877	15755	0.214286	TERM	3536301	0	0	87.619	6.45317	85.7143	6.42146	D_Non-core_TC
21250	Streptomyces ambofaciens ATCC 23877	20932	0.31746	TERM	3536898	0	0	4.73934	2.24469	9.47867	3.24469	D_Non-core_TC
21251	Streptomyces ambofaciens ATCC 23877	16326	0.261905	TERM	3538816	0	0	486.188	8.92537	60.7735	5.92537	D_Non-core_TC
21252	Streptomyces ambofaciens ATCC 23877	5624	0.650794	TERM	3539444	0	0	264.457	8.04689	79.922	6.32052	D_Non-core_TC
21253	Streptomyces ambofaciens ATCC 23877	8953	0.388889	TERM	3541147	0	0	1164.84	10.1859	822.344	9.6836	D_Non-core_TC
21254	Streptomyces ambofaciens ATCC 23877	17015	0.571429	TERM	3542315	0	0	159.395	7.31646	518.906	9.01933	D_Non-core_TC
21255	Streptomyces ambofaciens ATCC 23877	59438	0.00793651	TERM	3544142	0	0	0	0	31.746	4.9885	D_Non-core_TC
21256	Streptomyces ambofaciens ATCC 23877	8843	0.380952	TERM	3544219	0	0	9.22266	3.20518	66.5349	6.05604	D_Non-core_TC
21257	Streptomyces ambofaciens ATCC 23877	2873	0.539683	TERM	3545761	0	0	36.643	5.19547	112.293	6.81113	D_Non-core_TC
21258	Streptomyces ambofaciens ATCC 23877	10011	0.460317	TERM	3546828	0	0	3206.98	11.647	2673.89	11.3847	D_Non-core_TC
21259	Streptomyces ambofaciens ATCC 23877	5044	0.31746	TERM	3547792	0	0	37.9242	5.24505	34.5975	5.11259	D_Non-core_TC
21260	Streptomyces ambofaciens ATCC 23877	3139	1	TERM	3551031	0	0	555.321	9.11718	198.027	7.62955	D_Non-core_TC
21261	Streptomyces ambofaciens ATCC 23877	2157	0.468254	TERM	3552597	0	0	50	5.64386	89.5833	6.48516	D_Non-core_TC
21262	Streptomyces ambofaciens ATCC 23877	20230	0.0634921	TERM	3553814	0	0	187.793	7.553	220.657	7.78566	D_Non-core_TC
21263	Streptomyces ambofaciens ATCC 23877	1788	0.206349	TERM	3554956	0	0	6679.17	12.7055	5787.5	12.4987	D_Non-core_TC
21264	Streptomyces ambofaciens ATCC 23877	7877	0.5	TERM	3555348	1	0	28.481	4.83193	13893.5	13.7621	D_Non-core_TC
21265	Streptomyces ambofaciens ATCC 23877	2424	0.619048	TERM	3556529	1	0	8.84956	3.14561	14993.4	13.872	D_Non-core_TC
21266	Streptomyces ambofaciens ATCC 23877	3184	0.34127	TERM	3557884	1	0	239.029	7.90104	3271.71	11.6758	D_Non-core_TC
21267	Streptomyces ambofaciens ATCC 23877	3512	1	TERM	3558966	1	0	117.539	6.877	1149.68	10.167	D_Non-core_TC
21268	Streptomyces ambofaciens ATCC 23877	4227	0.349206	TERM	3560092	1	0	208.625	7.70477	1755.24	10.7775	D_Non-core_TC
21269	Streptomyces ambofaciens ATCC 23877	7479	0.52381	TERM	3561043	1	0	229.108	7.83988	28966.2	14.8221	D_Non-core_TC
21270	Streptomyces ambofaciens ATCC 23877	1706	0.52381	TERM	3562110	1	0	104.586	6.70855	6463.65	12.6581	D_Non-core_TC
21271	Streptomyces ambofaciens ATCC 23877	5873	0.349206	TERM	3563955	1	0	16.7212	4.06361	2161.76	11.078	D_Non-core_TC
21272	Streptomyces ambofaciens ATCC 23877	1353	0.349206	TERM	3574945	1	0	104.644	6.70935	2329.22	11.1856	D_Non-core_TC
21273	Streptomyces ambofaciens ATCC 23877	10965	0.888889	TERM	3576939	1	0	467.033	8.86738	1454.21	10.506	D_Non-core_TC
21274	Streptomyces ambofaciens ATCC 23877	360	0.34127	TERM	3577651	1	0	37.9189	5.24484	2182.54	11.0918	D_Non-core_TC
21275	Streptomyces ambofaciens ATCC 23877	48	0.984127	TERM	3578874	1	0	366.197	8.51648	23037.6	14.4917	D_Non-core_TC
21276	Streptomyces ambofaciens ATCC 23877	59323	0.00793651	TERM	3579157	0	0	0	0	23.8095	4.57347	D_Non-core_TC
21277	Streptomyces ambofaciens ATCC 23877	16936	0.206349	TERM	3579403	0	0	145.883	7.18867	637.49	9.31626	D_Non-core_TC
21278	Streptomyces ambofaciens ATCC 23877	14654	0.285714	TERM	3582007	0	0	212.766	7.73312	156.028	7.28566	D_Non-core_TC
21279	Streptomyces ambofaciens ATCC 23877	5114	0.912698	TERM	3582530	0	0	149.184	7.22095	72.2611	6.17515	D_Non-core_TC
21280	Streptomyces ambofaciens ATCC 23877	8076	0.936508	TERM	3583384	0	0	165.913	7.37428	69.3816	6.11648	D_Non-core_TC
21281	Streptomyces ambofaciens ATCC 23877	1180	0.928571	TERM	3584043	0	0	335.989	8.39227	136.786	7.09578	D_Non-core_TC
21282	Streptomyces ambofaciens ATCC 23877	6321	0.222222	TERM	3585017	0	0	129.167	7.01309	91.6667	6.51833	D_Non-core_TC
21283	Streptomyces ambofaciens ATCC 23877	798	0.222222	TERM	3585733	0	0	46.1538	5.52838	42.0513	5.39408	D_Non-core_TC
21284	Streptomyces ambofaciens ATCC 23877	2634	0.206349	TERM	3586787	0	0	9.21659	3.20423	9.21659	3.20423	D_Non-core_TC
21285	Streptomyces ambofaciens ATCC 23877	7596	0.119048	TERM	3587437	0	0	27.532	4.78304	31.4651	4.97568	D_Non-core_TC
21286	Streptomyces ambofaciens ATCC 23877	31174	0.103175	TERM	3588610	0	0	97.7444	6.61094	132.832	7.05346	D_Non-core_TC
21287	Streptomyces ambofaciens ATCC 23877	9958	0.547619	TERM	3589510	0	0	120.244	6.90982	121.766	6.92796	D_Non-core_TC
21288	Streptomyces ambofaciens ATCC 23877	12958	0.777778	TERM	3590289	0	0	684.932	9.41982	1253.42	10.2917	D_Non-core_TC
21289	Streptomyces ambofaciens ATCC 23877	1860	0.865079	TERM	3590980	0	0	96.1969	6.58792	221.477	7.79101	D_Non-core_TC
21290	Streptomyces ambofaciens ATCC 23877	21289	0.277778	TERM	3591461	0	0	1634.49	10.6746	59.4059	5.89254	D_Non-core_TC
21291	Streptomyces ambofaciens ATCC 23877	35343	0.047619	TERM	3592669	0	0	3042.8	11.5712	145.268	7.18258	D_Non-core_TC
21292	Streptomyces ambofaciens ATCC 23877	59114	0.00793651	TERM	3594328	0	0	37.037	5.2109	197.531	7.62593	D_Non-core_TC
21293	Streptomyces ambofaciens ATCC 23877	4749	0.587302	TERM	3594559	0	0	555.306	9.11714	159.94	7.32139	D_Non-core_TC
21294	Streptomyces ambofaciens ATCC 23877	647	0.18254	TERM	3595996	0	0	8.07382	3.01325	9.22722	3.2059	D_Non-core_TC
21295	Streptomyces ambofaciens ATCC 23877	1863	0.134921	TERM	3596859	0	0	7.00054	2.80747	6.46204	2.69199	D_Non-core_TC
21296	Streptomyces ambofaciens ATCC 23877	328	0.928571	TERM	3598712	0	0	6.36943	2.67116	10.6157	3.40813	D_Non-core_TC
21297	Streptomyces ambofaciens ATCC 23877	40732	0.0238095	TERM	3599727	0	0	10.4575	3.38647	22.2222	4.47393	D_Non-core_TC
21298	Streptomyces ambofaciens ATCC 23877	3382	0.68254	TERM	3601449	0	0	122.727	6.93931	25.7576	4.68692	D_Non-core_TC
21299	Streptomyces ambofaciens ATCC 23877	12749	0.428571	TERM	3602098	0	0	15.3005	3.93551	13.1148	3.71312	D_Non-core_TC
21300	Streptomyces ambofaciens ATCC 23877	1549	0.047619	TERM	3603252	0	0	20.3593	4.34761	17.1657	4.10145	D_Non-core_TC
21301	Streptomyces ambofaciens ATCC 23877	40899	0.015873	TERM	3605783	0	0	9.2827	3.21454	6.75105	2.75511	D_Non-core_TC
21302	Streptomyces ambofaciens ATCC 23877	3382	0.68254	TERM	3607177	0	0	792.746	9.63072	435.233	8.76564	D_Non-core_TC
21303	Streptomyces ambofaciens ATCC 23877	24833	0.18254	TERM	3607766	0	0	66.6667	6.05889	42.3529	5.40439	D_Non-core_TC
21304	Streptomyces ambofaciens ATCC 23877	40974	0.0238095	TERM	3609331	0	0	36.2047	5.17811	26.2172	4.71244	D_Non-core_TC
21305	Streptomyces ambofaciens ATCC 23877	8251	0.944444	TERM	3610929	0	0	215.686	7.75279	298.039	8.21936	D_Non-core_TC
21306	Streptomyces ambofaciens ATCC 23877	21985	0.380952	TERM	3611923	0	0	157.122	7.29574	312.775	8.28898	D_Non-core_TC
21307	Streptomyces ambofaciens ATCC 23877	59146	0.0396825	TERM	3613405	0	0	458.522	8.84085	360.483	8.49379	D_Non-core_TC
21308	Streptomyces ambofaciens ATCC 23877	38545	0.0634921	TERM	3614274	1	0	335.391	8.3897	355.967	8.4756	D_Non-core_TC
21309	Streptomyces ambofaciens ATCC 23877	17864	0.15873	TERM	3614799	1	0	1261.65	10.3011	2140.98	11.0641	D_Non-core_TC
21310	Streptomyces ambofaciens ATCC 23877	14508	0.595238	TERM	3615733	1	0	4825.94	12.2366	2837.44	11.4704	D_Non-core_TC
21311	Streptomyces ambofaciens ATCC 23877	14946	0.65873	TERM	3616514	1	0	149.598	7.22495	142.57	7.15553	D_Non-core_TC
21312	Streptomyces ambofaciens ATCC 23877	6000	0.595238	TERM	3618382	1	0	60.9053	5.9285	70.7819	6.14531	D_Non-core_TC
21313	Streptomyces ambofaciens ATCC 23877	8235	0.539683	TERM	3619593	1	0	19.1257	4.25744	86.0656	6.42736	D_Non-core_TC
21314	Streptomyces ambofaciens ATCC 23877	2651	0.595238	TERM	3620321	1	0	31.1705	4.96211	97.3282	6.60479	D_Non-core_TC
21315	Streptomyces ambofaciens ATCC 23877	50	0.84127	TERM	3621963	0	0	223.077	7.8014	382.906	8.58085	D_Non-core_TC
21316	Streptomyces ambofaciens ATCC 23877	17366	0.293651	TERM	3623129	0	0	69.5971	6.12095	234.432	7.87303	D_Non-core_TC
21317	Streptomyces ambofaciens ATCC 23877	7035	0.936508	TERM	3623518	0	0	69.1412	6.11147	173.945	7.44248	D_Non-core_TC
21318	Streptomyces ambofaciens ATCC 23877	7281	0.944444	TERM	3624922	0	0	121.569	6.92563	221.569	7.79161	D_Non-core_TC
21319	Streptomyces ambofaciens ATCC 23877	8853	0.492063	TERM	3626558	0	0	45.8613	5.51921	41.387	5.37111	D_Non-core_TC
21320	Streptomyces ambofaciens ATCC 23877	1141	1	TERM	3627615	0	0	39.2817	5.29579	29.1807	4.86694	D_Non-core_TC
21321	Streptomyces ambofaciens ATCC 23877	1125	0.97619	TERM	3628588	0	0	24.4444	4.61143	51.1111	5.67557	D_Non-core_TC
21322	Streptomyces ambofaciens ATCC 23877	16884	0.277778	TERM	3629221	0	0	129.697	7.019	70.303	6.13551	D_Non-core_TC
21323	Streptomyces ambofaciens ATCC 23877	7169	0.492063	TERM	3630179	0	0	28.2187	4.81858	1783.07	10.8001	D_Non-core_TC
21324	Streptomyces ambofaciens ATCC 23877	7031	0.793651	TERM	3630931	0	0	8.03213	3.00578	140.562	7.13507	D_Non-core_TC
21325	Streptomyces ambofaciens ATCC 23877	20550	0.0873016	TERM	3631940	0	0	4.64037	2.21424	19.3349	4.27313	D_Non-core_TC
21326	Streptomyces ambofaciens ATCC 23877	1318	0.833333	TERM	3633226	0	0	2.20751	1.14242	2.20751	1.14242	D_Non-core_TC
21327	Streptomyces ambofaciens ATCC 23877	7687	0.404762	TERM	3635048	0	0	7.38007	2.88364	19.6802	4.29867	D_Non-core_TC
21328	Streptomyces ambofaciens ATCC 23877	233	1	TERM	3636022	0	0	65.0954	6.02448	60.6061	5.92139	D_Non-core_TC
21329	Streptomyces ambofaciens ATCC 23877	35531	0.0396825	TERM	3636988	0	0	88.5417	6.46828	114.583	6.84025	D_Non-core_TC
21330	Streptomyces ambofaciens ATCC 23877	59272	0.00793651	TERM	3637492	0	0	7.24638	2.85726	14.4928	3.85726	D_Non-core_TC
21331	Streptomyces ambofaciens ATCC 23877	4994	0.515873	TERM	3637817	0	0	164.694	7.36365	38.4615	5.26534	D_Non-core_TC
21332	Streptomyces ambofaciens ATCC 23877	902	1	TERM	3638950	0	0	822.989	9.68473	786.207	9.61877	D_Non-core_TC
21333	Streptomyces ambofaciens ATCC 23877	59388	0.0396825	TERM	3639796	0	0	11.3107	3.49962	24.6174	4.62161	D_Non-core_TC
21334	Streptomyces ambofaciens ATCC 23877	1592	0.634921	TERM	3641379	0	0	9.46276	3.24226	73.5653	6.20095	D_Non-core_TC
21335	Streptomyces ambofaciens ATCC 23877	59364	0.00793651	TERM	3644670	0	0	9.25926	3.2109	18.5185	4.2109	D_Non-core_TC
21336	Streptomyces ambofaciens ATCC 23877	43378	0.0238095	TERM	3644912	0	0	2.41546	1.2723	7.24638	2.85726	D_Non-core_TC
21337	Streptomyces ambofaciens ATCC 23877	59402	0	TERM	3645471	0	0	0	0	0	0	D_Non-core_TC
21338	Streptomyces ambofaciens ATCC 23877	702	1	TERM	3645656	0	0	1682.84	10.7167	5200.25	12.3444	D_Non-core_TC
21339	Streptomyces ambofaciens ATCC 23877	1977	0.309524	TERM	3646673	0	0	2855.16	11.4794	2990.08	11.546	D_Non-core_TC
21340	Streptomyces ambofaciens ATCC 23877	2111	0.833333	TERM	3647748	1	0	209.102	7.70806	281.673	8.13788	D_Non-core_TC
21341	Streptomyces ambofaciens ATCC 23877	4951	0.928571	TERM	3648570	1	0	120.202	6.90932	133.333	7.05889	D_Non-core_TC
21342	Streptomyces ambofaciens ATCC 23877	51	0.984127	TERM	3649734	1	0	59.8958	5.90438	151.042	7.2388	D_Non-core_TC
21343	Streptomyces ambofaciens ATCC 23877	59002	0.015873	TERM	3650849	1	0	42.7529	5.41795	118.179	6.88483	D_Non-core_TC
21344	Streptomyces ambofaciens ATCC 23877	59044	0.00793651	TERM	3654246	1	0	14.384	3.84639	76.2977	6.25357	D_Non-core_TC
21345	Streptomyces ambofaciens ATCC 23877	126	0.992063	TERM	3655905	1	0	7.27069	2.86209	166.107	7.37597	D_Non-core_TC
21346	Streptomyces ambofaciens ATCC 23877	8308	0.357143	TERM	3658254	1	0	38.1862	5.25498	87.5099	6.45138	D_Non-core_TC
21347	Streptomyces ambofaciens ATCC 23877	5998	0.793651	TERM	3659751	1	0	42.3423	5.40403	32.4324	5.01937	D_Non-core_TC
21348	Streptomyces ambofaciens ATCC 23877	15521	0.214286	TERM	3660952	1	0	22.3881	4.48466	43.9469	5.45769	D_Non-core_TC
21349	Streptomyces ambofaciens ATCC 23877	52472	0.0396825	TERM	3662600	1	0	8.83534	3.14329	18.4739	4.20742	D_Non-core_TC
21350	Streptomyces ambofaciens ATCC 23877	59454	0.00793651	TERM	3663906	1	0	0	0	0	0	D_Non-core_TC
21351	Streptomyces ambofaciens ATCC 23877	126	0.992063	TERM	3664038	1	0	4.09936	2.0354	8.44347	3.07784	D_Non-core_TC
21352	Streptomyces ambofaciens ATCC 23877	59137	0.00793651	TERM	3680378	1	0	4.22476	2.07887	7.8158	2.96639	D_Non-core_TC
21353	Streptomyces ambofaciens ATCC 23877	126	0.992063	TERM	3685114	1	0	5.79548	2.53493	9.53449	3.25316	D_Non-core_TC
21354	Streptomyces ambofaciens ATCC 23877	59196	0.00793651	TERM	3696039	1	0	0	0	0	0	D_Non-core_TC
21355	Streptomyces ambofaciens ATCC 23877	126	0.992063	TERM	3696243	1	0	2.53325	1.34099	4.32763	2.11358	D_Non-core_TC
21356	Streptomyces ambofaciens ATCC 23877	126	0.992063	TERM	3705752	1	0	1.96795	0.976694	5.06044	2.33926	D_Non-core_TC
21357	Streptomyces ambofaciens ATCC 23877	126	0.992063	TERM	3716427	1	0	2.52605	1.33688	4.68372	2.22765	D_Non-core_TC
21358	Streptomyces ambofaciens ATCC 23877	54901	0.031746	TERM	3735541	1	0	3.58423	1.84166	12.5448	3.64902	D_Non-core_TC
21359	Streptomyces ambofaciens ATCC 23877	29166	0.166667	TERM	3736095	1	0	5.44218	2.44418	19.0476	4.25154	D_Non-core_TC
21360	Streptomyces ambofaciens ATCC 23877	6012	0.52381	TERM	3737000	1	0	5.63063	2.4933	115.991	6.85787	D_Non-core_TC
21361	Streptomyces ambofaciens ATCC 23877	4308	0.52381	TERM	3737884	1	0	1.27226	0.347399	63.6132	5.99125	D_Non-core_TC
21362	Streptomyces ambofaciens ATCC 23877	265	0.928571	TERM	3738675	1	0	29.5455	4.88486	321.212	8.32738	D_Non-core_TC
21363	Streptomyces ambofaciens ATCC 23877	1237	0.936508	TERM	3739984	1	0	96.3303	6.58992	299.694	8.22735	D_Non-core_TC
21364	Streptomyces ambofaciens ATCC 23877	126	0.992063	TERM	3740869	1	0	5.65951	2.50068	6.00601	2.58641	D_Non-core_TC
21365	Streptomyces ambofaciens ATCC 23877	126	0.992063	TERM	3758221	1	0	3.2769	1.71233	7.46405	2.89996	D_Non-core_TC
21366	Streptomyces ambofaciens ATCC 23877	126	0.992063	TERM	3769211	1	0	5.27025	2.39787	9.56	3.25701	D_Non-core_TC
21367	Streptomyces ambofaciens ATCC 23877	17272	0.34127	TERM	3793845	0	0	14.9254	3.8997	14.9254	3.8997	D_Non-core_TC
21368	Streptomyces ambofaciens ATCC 23877	5227	0.984127	TERM	3794376	0	0	103.909	6.69918	83.3333	6.38082	D_Non-core_TC
21369	Streptomyces ambofaciens ATCC 23877	4254	0.706349	TERM	3795383	0	0	51.8018	5.69493	247.748	7.95273	D_Non-core_TC
21370	Streptomyces ambofaciens ATCC 23877	9450	0.0634921	TERM	3796401	0	0	299.458	8.22621	204.607	7.67671	D_Non-core_TC
21371	Streptomyces ambofaciens ATCC 23877	3875	0.555556	TERM	3797218	0	0	15.7658	3.97872	11.2613	3.4933	D_Non-core_TC
21372	Streptomyces ambofaciens ATCC 23877	2762	0.666667	TERM	3798102	0	0	18.4109	4.20248	9.68992	3.27649	D_Non-core_TC
21373	Streptomyces ambofaciens ATCC 23877	233	1	TERM	3799130	0	0	11.9048	3.57347	7.93651	2.9885	D_Non-core_TC
21374	Streptomyces ambofaciens ATCC 23877	1340	0.563492	TERM	3799882	0	0	22.0751	4.46435	13.245	3.72738	D_Non-core_TC
21375	Streptomyces ambofaciens ATCC 23877	59284	0.00793651	TERM	3801308	0	0	3.6036	1.84944	7.20721	2.84944	D_Non-core_TC
21376	Streptomyces ambofaciens ATCC 23877	21676	0.166667	TERM	3801903	0	0	167.645	7.38927	328.767	8.36092	D_Non-core_TC
21377	Streptomyces ambofaciens ATCC 23877	16129	0.0714286	TERM	3803649	0	0	30.7773	4.94379	687.011	9.42419	D_Non-core_TC
21378	Streptomyces ambofaciens ATCC 23877	4447	0.404762	TERM	3805839	0	0	26.8817	4.74855	173.195	7.43625	D_Non-core_TC
21379	Streptomyces ambofaciens ATCC 23877	4953	0.833333	TERM	3808620	0	0	249.084	7.96049	1300.37	10.3447	D_Non-core_TC
21380	Streptomyces ambofaciens ATCC 23877	15	1	TERM	3809253	0	0	20.4962	4.35729	118.662	6.89072	D_Non-core_TC
21381	Streptomyces ambofaciens ATCC 23877	2591	0.769841	TERM	3810329	0	0	33.4317	5.06314	117.994	6.88257	D_Non-core_TC
21382	Streptomyces ambofaciens ATCC 23877	1612	0.444444	TERM	3811463	0	0	31.6302	4.98323	109.489	6.77464	D_Non-core_TC
21383	Streptomyces ambofaciens ATCC 23877	3990	0.960317	TERM	3811988	0	0	20.5128	4.35845	70.5128	6.13981	D_Non-core_TC
21384	Streptomyces ambofaciens ATCC 23877	16769	0.0793651	TERM	3812900	0	0	67.2269	6.07097	316.527	8.30618	D_Non-core_TC
21385	Streptomyces ambofaciens ATCC 23877	15730	0.404762	TERM	3813436	0	0	783.582	9.61394	827.114	9.69194	D_Non-core_TC
21386	Streptomyces ambofaciens ATCC 23877	14539	0.484127	TERM	3814236	0	0	179.428	7.48726	199.536	7.6405	D_Non-core_TC
21387	Streptomyces ambofaciens ATCC 23877	2962	0.992063	TERM	3815534	0	0	124.242	6.95701	127.273	6.99178	D_Non-core_TC
21388	Streptomyces ambofaciens ATCC 23877	3515	0.119048	TERM	3815995	0	0	34.9206	5.12601	20.6349	4.36702	D_Non-core_TC
21389	Streptomyces ambofaciens ATCC 23877	11485	0.579365	TERM	3817372	0	0	99.6169	6.63832	113.027	6.82052	D_Non-core_TC
21390	Streptomyces ambofaciens ATCC 23877	1141	1	TERM	3818045	0	0	42.735	5.41735	172.009	7.42634	D_Non-core_TC
21391	Streptomyces ambofaciens ATCC 23877	3120	0.992063	TERM	3819220	0	0	19.7133	4.30109	51.9713	5.69964	D_Non-core_TC
21392	Streptomyces ambofaciens ATCC 23877	12075	0.809524	TERM	3819913	0	0	8.16327	3.02915	14.966	3.90362	D_Non-core_TC
21393	Streptomyces ambofaciens ATCC 23877	17470	0.0952381	TERM	3820781	0	0	240.775	7.91154	235.147	7.87742	D_Non-core_TC
21394	Streptomyces ambofaciens ATCC 23877	16348	0.388889	TERM	3822390	0	0	577.626	9.17399	1073.06	10.0675	D_Non-core_TC
21395	Streptomyces ambofaciens ATCC 23877	16854	0.0952381	TERM	3822884	0	0	224.691	7.8118	417.284	8.70489	D_Non-core_TC
21396	Streptomyces ambofaciens ATCC 23877	17133	0.0952381	TERM	3823285	0	0	311.637	8.28372	368.836	8.52684	D_Non-core_TC
21397	Streptomyces ambofaciens ATCC 23877	17182	0.34127	TERM	3824212	0	0	14.0612	3.81365	266.336	8.0571	D_Non-core_TC
21398	Streptomyces ambofaciens ATCC 23877	17921	0.285714	TERM	3825634	0	0	2.1097	1.07704	12.6582	3.662	D_Non-core_TC
21399	Streptomyces ambofaciens ATCC 23877	16858	0.18254	TERM	3826658	0	0	0.633714	-0.658097	2.53485	1.3419	D_Non-core_TC
21400	Streptomyces ambofaciens ATCC 23877	17044	0.277778	TERM	3828349	0	0	4.73934	2.24469	48.9731	5.61392	D_Non-core_TC
21401	Streptomyces ambofaciens ATCC 23877	17956	0.436508	TERM	3829713	0	0	5.57103	2.47794	30.6407	4.93738	D_Non-core_TC
21402	Streptomyces ambofaciens ATCC 23877	16984	0.428571	TERM	3830786	0	0	1.30719	0.386468	7.84314	2.97143	D_Non-core_TC
21403	Streptomyces ambofaciens ATCC 23877	16867	0.436508	TERM	3831556	0	0	1.23916	0.309359	9.91326	3.30936	D_Non-core_TC
21404	Streptomyces ambofaciens ATCC 23877	17809	0.436508	TERM	3832364	0	0	1.59872	0.676918	7.99361	2.99885	D_Non-core_TC
21405	Streptomyces ambofaciens ATCC 23877	16759	0.436508	TERM	3833622	0	0	1.88857	0.917297	13.22	3.72465	D_Non-core_TC
21406	Streptomyces ambofaciens ATCC 23877	17807	0.436508	TERM	3834677	0	0	1.81159	0.85726	14.4928	3.85726	D_Non-core_TC
21407	Streptomyces ambofaciens ATCC 23877	17434	0.436508	TERM	3835777	0	0	2.94118	1.55639	22.549	4.49499	D_Non-core_TC
21408	Streptomyces ambofaciens ATCC 23877	16859	0.436508	TERM	3836835	0	0	2.34742	1.23107	11.7371	3.553	D_Non-core_TC
21409	Streptomyces ambofaciens ATCC 23877	16779	0.436508	TERM	3838109	0	0	2.29358	1.1976	9.17431	3.1976	D_Non-core_TC
21410	Streptomyces ambofaciens ATCC 23877	17569	0.325397	TERM	3839413	0	0	1.92678	0.946194	7.70713	2.94619	D_Non-core_TC
21411	Streptomyces ambofaciens ATCC 23877	17926	0.325397	TERM	3839928	0	0	2.28311	1.191	9.13242	3.191	D_Non-core_TC
21412	Streptomyces ambofaciens ATCC 23877	17819	0.325397	TERM	3840830	0	0	1.82149	0.865122	25.5009	4.67248	D_Non-core_TC
21413	Streptomyces ambofaciens ATCC 23877	16851	0.325397	TERM	3841406	0	0	1.22549	0.293359	8.57843	3.10071	D_Non-core_TC
21414	Streptomyces ambofaciens ATCC 23877	5027	1	TERM	3842259	0	0	1.5949	0.673463	12.7592	3.67346	D_Non-core_TC
21415	Streptomyces ambofaciens ATCC 23877	12951	0.126984	TERM	3843605	0	0	49.4137	5.62684	78.727	6.29879	D_Non-core_TC
21416	Streptomyces ambofaciens ATCC 23877	59088	0.0793651	TERM	3844900	0	0	961.111	9.90856	450	8.81378	D_Non-core_TC
21417	Streptomyces ambofaciens ATCC 23877	59181	0.00793651	TERM	3845259	0	0	542.484	9.08344	535.948	9.06595	D_Non-core_TC
21418	Streptomyces ambofaciens ATCC 23877	461	0.904762	TERM	3845521	0	0	32.0733	5.0033	24.055	4.58826	D_Non-core_TC
21419	Streptomyces ambofaciens ATCC 23877	5701	0.365079	TERM	3846515	0	0	132.67	7.0517	92.869	6.53713	D_Non-core_TC
21420	Streptomyces ambofaciens ATCC 23877	10816	0.769841	TERM	3847260	0	0	461.61	8.85053	454.12	8.82693	D_Non-core_TC
21421	Streptomyces ambofaciens ATCC 23877	11758	0.134921	TERM	3848374	0	0	425.076	8.73158	571.865	9.15953	D_Non-core_TC
21422	Streptomyces ambofaciens ATCC 23877	12860	0.126984	TERM	3848702	0	0	478.992	8.90386	478.992	8.90386	D_Non-core_TC
21423	Streptomyces ambofaciens ATCC 23877	7793	0.746032	TERM	3849055	0	0	700.306	9.45184	599.388	9.22735	D_Non-core_TC
21424	Streptomyces ambofaciens ATCC 23877	404	0.626984	TERM	3849532	0	0	8.95522	3.16273	34.8259	5.12209	D_Non-core_TC
21425	Streptomyces ambofaciens ATCC 23877	1903	0.309524	TERM	3851131	0	0	0	0	3.5461	1.82623	D_Non-core_TC
21426	Streptomyces ambofaciens ATCC 23877	7234	0.253968	TERM	3852255	0	0	0	0	1.8622	0.897006	D_Non-core_TC
21427	Streptomyces ambofaciens ATCC 23877	1494	0.547619	TERM	3852788	0	0	0	0	4.19287	2.06794	D_Non-core_TC
21428	Streptomyces ambofaciens ATCC 23877	1634	1	TERM	3853763	0	0	0.968992	-0.045443	3.87597	1.95456	D_Non-core_TC
21429	Streptomyces ambofaciens ATCC 23877	3783	0.642857	TERM	3854791	0	0	0	0	2.61438	1.38647	D_Non-core_TC
21430	Streptomyces ambofaciens ATCC 23877	4617	0.563492	TERM	3855590	0	0	1.00705	0.0101344	6.0423	2.5951	D_Non-core_TC
21431	Streptomyces ambofaciens ATCC 23877	1296	0.825397	TERM	3856610	0	0	0.831255	-0.266637	3.32502	1.73336	D_Non-core_TC
21432	Streptomyces ambofaciens ATCC 23877	3135	0.809524	TERM	3857833	0	0	0.727802	-0.458382	5.09461	2.34897	D_Non-core_TC
21433	Streptomyces ambofaciens ATCC 23877	4817	0.857143	TERM	3859203	0	0	6.35786	2.66854	10.8992	3.44615	D_Non-core_TC
21434	Streptomyces ambofaciens ATCC 23877	3872	0.222222	TERM	3860296	0	0	1.65837	0.72977	8.29187	3.0517	D_Non-core_TC
21435	Streptomyces ambofaciens ATCC 23877	59078	0.00793651	TERM	3861593	0	0	0	0	3.92157	1.97143	D_Non-core_TC
21436	Streptomyces ambofaciens ATCC 23877	5553	0.65873	TERM	3861860	0	0	3.58423	1.84166	16.129	4.01159	D_Non-core_TC
21437	Streptomyces ambofaciens ATCC 23877	4155	1	TERM	3862821	0	0	201.923	7.65766	55.5556	5.79586	D_Non-core_TC
21438	Streptomyces ambofaciens ATCC 23877	22	1	TERM	3863743	0	0	165.423	7.37002	52.2388	5.70705	D_Non-core_TC
21439	Streptomyces ambofaciens ATCC 23877	8471	1	TERM	3864599	0	0	300.813	8.23272	52.3939	5.71133	D_Non-core_TC
21440	Streptomyces ambofaciens ATCC 23877	4575	0.603175	TERM	3866141	0	0	923.747	9.85135	834.423	9.70463	D_Non-core_TC
21441	Streptomyces ambofaciens ATCC 23877	5780	0.52381	TERM	3866832	0	0	198.374	7.63208	562.602	9.13597	D_Non-core_TC
21442	Streptomyces ambofaciens ATCC 23877	1273	0.960317	TERM	3868075	0	0	349.123	8.44759	803.509	9.65017	D_Non-core_TC
21443	Streptomyces ambofaciens ATCC 23877	42888	0.0238095	TERM	3869019	0	0	79.7101	6.31669	362.319	8.50112	D_Non-core_TC
21444	Streptomyces ambofaciens ATCC 23877	3762	0.47619	TERM	3869246	0	0	21.6895	4.43892	382.42	8.57901	D_Non-core_TC
21445	Streptomyces ambofaciens ATCC 23877	15468	0.31746	TERM	3870341	0	0	26.9058	4.74985	243.647	7.92865	D_Non-core_TC
21446	Streptomyces ambofaciens ATCC 23877	20688	0.150794	TERM	3871178	0	0	123.389	6.94707	117.864	6.88098	D_Non-core_TC
21447	Streptomyces ambofaciens ATCC 23877	2031	0.896825	TERM	3871872	0	0	1592.59	10.6372	5296.3	12.3708	D_Non-core_TC
21448	Streptomyces ambofaciens ATCC 23877	12977	0.674603	TERM	3872837	0	0	335.802	8.39147	493.827	8.94786	D_Non-core_TC
21449	Streptomyces ambofaciens ATCC 23877	4708	0.97619	TERM	3873308	0	0	1.73611	0.795859	6.94444	2.79586	D_Non-core_TC
21450	Streptomyces ambofaciens ATCC 23877	59025	0.00793651	TERM	3873880	0	0	1.06838	0.0954196	5.34188	2.41735	D_Non-core_TC
21451	Streptomyces ambofaciens ATCC 23877	1385	0.285714	TERM	3874881	0	0	4.95663	2.30936	24.7831	4.63129	D_Non-core_TC
21452	Streptomyces ambofaciens ATCC 23877	6332	0.333333	TERM	3875684	0	0	5	2.32193	38.3333	5.26053	D_Non-core_TC
21453	Streptomyces ambofaciens ATCC 23877	59490	0.00793651	TERM	3876602	0	0	83.9329	6.39116	115.108	6.84684	D_Non-core_TC
21454	Streptomyces ambofaciens ATCC 23877	4136	0.960317	TERM	3877168	0	0	18.6097	4.21799	120.416	6.91188	D_Non-core_TC
21455	Streptomyces ambofaciens ATCC 23877	603	0.563492	TERM	3879441	0	0	12.6667	3.66297	16	4	D_Non-core_TC
21456	Streptomyces ambofaciens ATCC 23877	14792	0.626984	TERM	3881149	0	0	43.0839	5.42908	106.576	6.73574	D_Non-core_TC
21457	Streptomyces ambofaciens ATCC 23877	14612	0.666667	TERM	3881586	0	0	300.699	8.23218	326.34	8.35023	D_Non-core_TC
21458	Streptomyces ambofaciens ATCC 23877	758	0.992063	TERM	3882252	0	0	605.65	9.24234	219.209	7.77616	D_Non-core_TC
21459	Streptomyces ambofaciens ATCC 23877	1564	0.404762	TERM	3883215	0	0	222.772	7.79943	77.5578	6.2772	D_Non-core_TC
21460	Streptomyces ambofaciens ATCC 23877	233	1	TERM	3883848	0	0	62.963	5.97643	18.5185	4.2109	D_Non-core_TC
21461	Streptomyces ambofaciens ATCC 23877	1514	0.404762	TERM	3885068	0	0	27.2989	4.77077	10.0575	3.3302	D_Non-core_TC
21462	Streptomyces ambofaciens ATCC 23877	1608	0.722222	TERM	3885860	0	0	51.7007	5.69211	21.7687	4.44418	D_Non-core_TC
21463	Streptomyces ambofaciens ATCC 23877	24717	0.0714286	TERM	3886697	0	0	179.229	7.48566	72.0268	6.17046	D_Non-core_TC
21464	Streptomyces ambofaciens ATCC 23877	11602	0.31746	TERM	3887538	0	0	58.6767	5.87471	22.4719	4.49005	D_Non-core_TC
21465	Streptomyces ambofaciens ATCC 23877	757	0.920635	TERM	3888517	0	0	177.945	7.47529	243.108	7.92545	D_Non-core_TC
21466	Streptomyces ambofaciens ATCC 23877	7252	0.31746	TERM	3889143	0	0	222.816	7.79971	404.635	8.66048	D_Non-core_TC
21467	Streptomyces ambofaciens ATCC 23877	1892	0.753968	TERM	3889820	0	0	21.8341	4.44851	13.1004	3.71154	D_Non-core_TC
21468	Streptomyces ambofaciens ATCC 23877	758	0.992063	TERM	3890689	0	0	23.8806	4.57777	34.8259	5.12209	D_Non-core_TC
21469	Streptomyces ambofaciens ATCC 23877	19291	0.277778	TERM	3891957	0	0	50.5051	5.65836	35.3535	5.14378	D_Non-core_TC
21470	Streptomyces ambofaciens ATCC 23877	4439	0.5	TERM	3892642	0	0	71.6981	6.16386	13.8365	3.7904	D_Non-core_TC
21471	Streptomyces ambofaciens ATCC 23877	3911	0.888889	TERM	3893768	0	0	127.946	6.99939	156.566	7.29062	D_Non-core_TC
21472	Streptomyces ambofaciens ATCC 23877	1282	0.722222	TERM	3894817	0	0	2.24014	1.16359	4.92832	2.30109	D_Non-core_TC
21473	Streptomyces ambofaciens ATCC 23877	4997	0.404762	TERM	3897178	0	0	1.84417	0.88297	9.22084	3.2049	D_Non-core_TC
21474	Streptomyces ambofaciens ATCC 23877	115	0.412698	TERM	3899419	0	0	4.62963	2.2109	37.037	5.2109	D_Non-core_TC
21475	Streptomyces ambofaciens ATCC 23877	5700	0.690476	TERM	3900677	0	0	3.28812	1.71726	3.28812	1.71726	D_Non-core_TC
21476	Streptomyces ambofaciens ATCC 23877	5045	0.666667	TERM	3903262	0	0	94.4822	6.56197	100.529	6.65147	D_Non-core_TC
21477	Streptomyces ambofaciens ATCC 23877	6672	0.642857	TERM	3904767	0	0	15.9453	3.99506	3.79651	1.92467	D_Non-core_TC
21478	Streptomyces ambofaciens ATCC 23877	39	0.634921	TERM	3906098	0	0	4.01606	2.00578	5.02008	2.32771	D_Non-core_TC
21479	Streptomyces ambofaciens ATCC 23877	8043	0.634921	TERM	3907122	0	0	0	0	1.19048	0.251539	D_Non-core_TC
21480	Streptomyces ambofaciens ATCC 23877	7961	0.642857	TERM	3908017	0	0	3.68732	1.88257	17.6991	4.14561	D_Non-core_TC
21481	Streptomyces ambofaciens ATCC 23877	17763	0.253968	TERM	3909789	0	0	938.19	9.87374	770.419	9.5895	D_Non-core_TC
21482	Streptomyces ambofaciens ATCC 23877	233	1	TERM	3910373	0	0	65.3333	6.02975	25.3333	4.66297	D_Non-core_TC
21483	Streptomyces ambofaciens ATCC 23877	10669	0.309524	TERM	3911153	0	0	81.0997	6.34162	50.1718	5.64881	D_Non-core_TC
21484	Streptomyces ambofaciens ATCC 23877	693	0.984127	TERM	3912748	0	0	382.56	8.57954	361.463	8.4977	D_Non-core_TC
21485	Streptomyces ambofaciens ATCC 23877	59354	0.00793651	TERM	3913650	0	0	8.33333	3.05889	8.33333	3.05889	D_Non-core_TC
21486	Streptomyces ambofaciens ATCC 23877	59404	0.015873	TERM	3913856	0	0	9.58333	3.26053	124.167	6.95613	D_Non-core_TC
21487	Streptomyces ambofaciens ATCC 23877	8906	0.603175	TERM	3916703	0	0	93.19	6.5421	155.914	7.28461	D_Non-core_TC
21488	Streptomyces ambofaciens ATCC 23877	8556	0.992063	TERM	3917415	0	0	18.9172	4.24162	15.0033	3.9072	D_Non-core_TC
21489	Streptomyces ambofaciens ATCC 23877	119	0.992063	TERM	3918971	0	0	44.8087	5.48571	34.9727	5.12816	D_Non-core_TC
21490	Streptomyces ambofaciens ATCC 23877	2828	0.436508	TERM	3920494	1	0	80.0294	6.32246	179.148	7.48501	D_Non-core_TC
21491	Streptomyces ambofaciens ATCC 23877	16327	0.0555556	TERM	3921890	1	0	74.8885	6.22667	224.347	7.80959	D_Non-core_TC
21492	Streptomyces ambofaciens ATCC 23877	42749	0.031746	TERM	3925113	1	0	1561.73	10.6089	18080.2	14.1421	D_Non-core_TC
21493	Streptomyces ambofaciens ATCC 23877	31698	0.230159	TERM	3926231	0	0	259.023	8.01694	312.102	8.28587	D_Non-core_TC
21494	Streptomyces ambofaciens ATCC 23877	26221	0.0952381	TERM	3926890	0	0	52.8846	5.72478	70.5128	6.13981	D_Non-core_TC
21495	Streptomyces ambofaciens ATCC 23877	58944	0.00793651	TERM	3927566	0	0	39.8551	5.31669	50.7246	5.66461	D_Non-core_TC
21496	Streptomyces ambofaciens ATCC 23877	23520	0.119048	TERM	3928187	0	0	11.2994	3.49818	14.1243	3.82011	D_Non-core_TC
21497	Streptomyces ambofaciens ATCC 23877	3911	0.888889	TERM	3928717	0	0	575	9.16742	710.417	9.47252	D_Non-core_TC
21498	Streptomyces ambofaciens ATCC 23877	14478	0.444444	TERM	3929492	0	0	629.002	9.29692	1210.92	10.2419	D_Non-core_TC
21499	Streptomyces ambofaciens ATCC 23877	2962	0.992063	TERM	3930174	0	0	1391.53	10.4425	851.852	9.73446	D_Non-core_TC
21500	Streptomyces ambofaciens ATCC 23877	124	1	TERM	3930732	0	0	520.43	9.02356	561.29	9.1326	D_Non-core_TC
21501	Streptomyces ambofaciens ATCC 23877	5083	0.0714286	TERM	3931413	0	0	410.853	8.68248	170.543	7.41399	D_Non-core_TC
21502	Streptomyces ambofaciens ATCC 23877	902	1	TERM	3932104	0	0	116.505	6.86425	106.796	6.73872	D_Non-core_TC
21503	Streptomyces ambofaciens ATCC 23877	16794	0.150794	TERM	3932424	0	0	159.588	7.31821	241.956	7.9186	D_Non-core_TC
21504	Streptomyces ambofaciens ATCC 23877	822	0.722222	TERM	3933641	0	0	133.127	7.05666	237.358	7.89092	D_Non-core_TC
21505	Streptomyces ambofaciens ATCC 23877	18165	0.269841	TERM	3934993	0	0	14.5414	3.86209	14.5414	3.86209	D_Non-core_TC
21506	Streptomyces ambofaciens ATCC 23877	19587	0.190476	TERM	3935971	0	0	25.4777	4.67116	78.5563	6.29565	D_Non-core_TC
21507	Streptomyces ambofaciens ATCC 23877	59145	0.00793651	TERM	3936604	1	0	52.4345	5.71244	61.1735	5.93484	D_Non-core_TC
21508	Streptomyces ambofaciens ATCC 23877	11657	0.214286	TERM	3937921	1	0	59.4796	5.89432	37.1747	5.21625	D_Non-core_TC
21509	Streptomyces ambofaciens ATCC 23877	1091	0.825397	TERM	3938869	0	0	328.388	8.35926	396.637	8.63168	D_Non-core_TC
21510	Streptomyces ambofaciens ATCC 23877	18470	0.285714	TERM	3940158	0	0	843.537	9.72031	1231.29	10.266	D_Non-core_TC
21511	Streptomyces ambofaciens ATCC 23877	20147	0.111111	TERM	3941523	0	0	178.03	7.47598	422.98	8.72444	D_Non-core_TC
21512	Streptomyces ambofaciens ATCC 23877	20907	0.0714286	TERM	3942427	0	0	376.812	8.5577	494.565	8.95002	D_Non-core_TC
21513	Streptomyces ambofaciens ATCC 23877	59236	0.00793651	TERM	3943342	0	0	2.54453	1.3474	544.529	9.08887	D_Non-core_TC
21514	Streptomyces ambofaciens ATCC 23877	6350	0.531746	TERM	3943836	0	0	6.06061	2.59946	35.3535	5.14378	D_Non-core_TC
21515	Streptomyces ambofaciens ATCC 23877	11474	0.698413	TERM	3945093	0	0	7.22022	2.85204	129.964	7.02197	D_Non-core_TC
21516	Streptomyces ambofaciens ATCC 23877	59010	0.015873	TERM	3946000	0	0	1.84162	0.880976	33.1492	5.0509	D_Non-core_TC
21517	Streptomyces ambofaciens ATCC 23877	17015	0.571429	TERM	3947004	0	0	24.581	4.61947	48.0447	5.58631	D_Non-core_TC
21518	Streptomyces ambofaciens ATCC 23877	12533	0.428571	TERM	3949873	0	0	32.3625	5.01625	51.7799	5.69432	D_Non-core_TC
21519	Streptomyces ambofaciens ATCC 23877	43146	0.126984	TERM	3951400	0	0	155.718	7.28279	102.19	6.67511	D_Non-core_TC
21520	Streptomyces ambofaciens ATCC 23877	917	0.238095	TERM	3951807	0	0	153.704	7.26401	96.2963	6.58941	D_Non-core_TC
21521	Streptomyces ambofaciens ATCC 23877	3908	0.587302	TERM	3952674	0	0	6.23886	2.64128	10.6952	3.41889	D_Non-core_TC
21522	Streptomyces ambofaciens ATCC 23877	248	1	TERM	3953808	0	0	21.4067	4.41999	25.9939	4.7001	D_Non-core_TC
21523	Streptomyces ambofaciens ATCC 23877	697	0.960317	TERM	3955258	0	0	10.989	3.45799	14.652	3.87303	D_Non-core_TC
21524	Streptomyces ambofaciens ATCC 23877	21831	0.198413	TERM	3956063	0	0	17.1429	4.09954	19.0476	4.25154	D_Non-core_TC
21525	Streptomyces ambofaciens ATCC 23877	22198	0.222222	TERM	3957168	0	0	41.8118	5.38584	25.5517	4.67535	D_Non-core_TC
21526	Streptomyces ambofaciens ATCC 23877	1296	0.825397	TERM	3958381	0	0	1.75901	0.814768	10.5541	3.39973	D_Non-core_TC
21527	Streptomyces ambofaciens ATCC 23877	22280	0.412698	TERM	3959523	0	0	2.93686	1.55427	63.1424	5.98054	D_Non-core_TC
21528	Streptomyces ambofaciens ATCC 23877	59108	0	TERM	3961098	0	0	44.4444	5.47393	66.6667	6.05889	D_Non-core_TC
21529	Streptomyces ambofaciens ATCC 23877	441	0.97619	TERM	3961479	0	0	6.61704	2.72619	714.64	9.48107	D_Non-core_TC
21530	Streptomyces ambofaciens ATCC 23877	11368	0.325397	TERM	3963113	0	0	22.0022	4.45958	150.715	7.23568	D_Non-core_TC
21531	Streptomyces ambofaciens ATCC 23877	21948	0.468254	TERM	3964393	0	0	14.9724	3.90424	88.2585	6.46366	D_Non-core_TC
21532	Streptomyces ambofaciens ATCC 23877	163	0.984127	TERM	3966185	0	0	168.403	7.39577	211.806	7.7266	D_Non-core_TC
21533	Streptomyces ambofaciens ATCC 23877	233	1	TERM	3966865	0	0	65.7277	6.03843	51.6432	5.69051	D_Non-core_TC
21534	Streptomyces ambofaciens ATCC 23877	1989	0.301587	TERM	3967967	0	0	127.407	6.99331	152.593	7.25354	D_Non-core_TC
21535	Streptomyces ambofaciens ATCC 23877	1547	0.912698	TERM	3968775	0	0	31.1987	4.96341	42.6929	5.41593	D_Non-core_TC
21536	Streptomyces ambofaciens ATCC 23877	30771	0.0873016	TERM	3970160	0	0	60.9636	5.92988	78.6627	6.29761	D_Non-core_TC
21537	Streptomyces ambofaciens ATCC 23877	625	1	TERM	3971223	0	0	434.426	8.76297	814.208	9.66925	D_Non-core_TC
21538	Streptomyces ambofaciens ATCC 23877	693	0.984127	TERM	3971833	0	0	386.667	8.59495	536.296	9.06689	D_Non-core_TC
21539	Streptomyces ambofaciens ATCC 23877	46050	0.0634921	TERM	3972626	0	0	111.753	6.80417	173.41	7.43805	D_Non-core_TC
21540	Streptomyces ambofaciens ATCC 23877	33364	0.015873	TERM	3973568	0	0	29.4118	4.87832	137.255	7.10071	D_Non-core_TC
21541	Streptomyces ambofaciens ATCC 23877	18511	0.0873016	TERM	3974904	0	0	2.5641	1.35845	15.3846	3.94342	D_Non-core_TC
21542	Streptomyces ambofaciens ATCC 23877	1418	0.904762	TERM	3975652	0	0	11.6448	3.54162	46.5793	5.54162	D_Non-core_TC
21543	Streptomyces ambofaciens ATCC 23877	310	1	TERM	3977158	0	0	239.374	7.90312	653.244	9.35148	D_Non-core_TC
21544	Streptomyces ambofaciens ATCC 23877	7442	0.103175	TERM	3977983	0	0	657.895	9.36171	552.632	9.11017	D_Non-core_TC
21545	Streptomyces ambofaciens ATCC 23877	17668	0.15873	TERM	3979607	0	0	508.238	8.98936	724.968	9.50177	D_Non-core_TC
21546	Streptomyces ambofaciens ATCC 23877	17763	0.253968	TERM	3980972	0	0	107.306	6.74559	221.461	7.79091	D_Non-core_TC
21547	Streptomyces ambofaciens ATCC 23877	3132	0.714286	TERM	3981892	0	0	0	0	0	0	D_Non-core_TC
21548	Streptomyces ambofaciens ATCC 23877	3132	0.714286	TERM	3982419	0	0	0	0	0	0	D_Non-core_TC
21549	Streptomyces ambofaciens ATCC 23877	243	1	TERM	3983184	0	0	0	0	0	0	D_Non-core_TC
21550	Streptomyces ambofaciens ATCC 23877	59429	0	TERM	3984811	0	0	0	0	16.6667	4.05889	D_Non-core_TC
21551	Streptomyces ambofaciens ATCC 23877	20267	0.00793651	TERM	3984979	0	0	0	0	8.54701	3.09542	D_Non-core_TC
21552	Streptomyces ambofaciens ATCC 23877	248	1	TERM	3985454	0	0	11.1111	3.47393	59.2593	5.88897	D_Non-core_TC
21553	Streptomyces ambofaciens ATCC 23877	24287	0.126984	TERM	3986177	0	0	26.7131	4.73948	70.8479	6.14665	D_Non-core_TC
21554	Streptomyces ambofaciens ATCC 23877	2956	0.349206	TERM	3987490	0	0	38.9294	5.28279	9.73236	3.28279	D_Non-core_TC
21555	Streptomyces ambofaciens ATCC 23877	14723	0.253968	TERM	3987954	0	0	150.838	7.23686	154.562	7.27205	D_Non-core_TC
21556	Streptomyces ambofaciens ATCC 23877	3132	0.714286	TERM	3988602	0	0	2.07039	1.0499	4.14079	2.0499	D_Non-core_TC
21557	Streptomyces ambofaciens ATCC 23877	3132	0.714286	TERM	3989129	0	0	0	0	0	0	D_Non-core_TC
21558	Streptomyces ambofaciens ATCC 23877	59390	0	TERM	3990845	0	0	0	0	7.93651	2.9885	D_Non-core_TC
21559	Streptomyces ambofaciens ATCC 23877	3242	0.47619	TERM	3991437	0	0	0	0	1.02881	0.0409718	D_Non-core_TC
21560	Streptomyces ambofaciens ATCC 23877	59365	0	TERM	3993608	0	0	5.64972	2.49818	5.64972	2.49818	D_Non-core_TC
21561	Streptomyces ambofaciens ATCC 23877	513	1	TERM	3993940	0	0	151.261	7.24089	133.754	7.06343	D_Non-core_TC
21562	Streptomyces ambofaciens ATCC 23877	20134	0.103175	TERM	3995777	0	0	32.4324	5.01937	72.0721	6.17137	D_Non-core_TC
21563	Streptomyces ambofaciens ATCC 23877	59099	0	TERM	3997571	0	0	81.4815	6.3484	222.222	7.79586	D_Non-core_TC
21564	Streptomyces ambofaciens ATCC 23877	23988	0.103175	TERM	3998114	1	0	6.66667	2.73697	6.66667	2.73697	D_Non-core_TC
21565	Streptomyces ambofaciens ATCC 23877	1427	0.373016	TERM	3998496	1	0	20.1661	4.33386	15.4211	3.94684	D_Non-core_TC
21566	Streptomyces ambofaciens ATCC 23877	11288	0.714286	TERM	3999908	1	0	6.50407	2.70134	48.7805	5.60823	D_Non-core_TC
21567	Streptomyces ambofaciens ATCC 23877	10236	0.650794	TERM	4001134	1	0	15.3257	3.93788	88.1226	6.46144	D_Non-core_TC
21568	Streptomyces ambofaciens ATCC 23877	20410	0.0555556	TERM	4001358	1	0	3.84246	1.94203	24.0154	4.58589	D_Non-core_TC
21569	Streptomyces ambofaciens ATCC 23877	20357	0.0555556	TERM	4002395	1	0	3.80228	1.92687	20.9125	4.3863	D_Non-core_TC
21570	Streptomyces ambofaciens ATCC 23877	20508	0.0634921	TERM	4003969	1	0	8.49257	3.0862	38.2166	5.25613	D_Non-core_TC
21571	Streptomyces ambofaciens ATCC 23877	14674	0.126984	TERM	4004907	1	0	16.5209	4.04622	90.379	6.49792	D_Non-core_TC
21572	Streptomyces ambofaciens ATCC 23877	126	0.992063	TERM	4006093	1	0	1.89625	0.923148	13.2737	3.7305	D_Non-core_TC
21573	Streptomyces ambofaciens ATCC 23877	59383	0	TERM	4014226	0	0	40.8163	5.35107	190.476	7.57347	D_Non-core_TC
21574	Streptomyces ambofaciens ATCC 23877	13895	0.698413	TERM	4014879	0	0	2.17865	1.12343	3.26797	1.7084	D_Non-core_TC
21575	Streptomyces ambofaciens ATCC 23877	11035	0.47619	TERM	4016018	0	0	101.707	6.66828	58.6488	5.87403	D_Non-core_TC
21576	Streptomyces ambofaciens ATCC 23877	43717	0.0238095	TERM	4017884	0	0	159.204	7.31473	64.6766	6.01517	D_Non-core_TC
21577	Streptomyces ambofaciens ATCC 23877	30103	0.206349	TERM	4018095	0	0	66.6667	6.05889	47.619	5.57347	D_Non-core_TC
21578	Streptomyces ambofaciens ATCC 23877	476	0.396825	TERM	4019002	0	0	49.4624	5.62826	64.5161	6.01159	D_Non-core_TC
21579	Streptomyces ambofaciens ATCC 23877	17978	0.222222	TERM	4020492	0	0	7.0922	2.82623	9.45626	3.24127	D_Non-core_TC
21580	Streptomyces ambofaciens ATCC 23877	7764	0.460317	TERM	4021089	0	0	5.7971	2.53533	11.5942	3.53533	D_Non-core_TC
21581	Streptomyces ambofaciens ATCC 23877	9604	0.626984	TERM	4022019	0	0	62.9139	5.97531	41.9426	5.39034	D_Non-core_TC
21582	Streptomyces ambofaciens ATCC 23877	243	1	TERM	4023031	0	0	2.48756	1.31473	14.9254	3.8997	D_Non-core_TC
21583	Streptomyces ambofaciens ATCC 23877	243	1	TERM	4023483	0	0	109.415	6.77366	231.552	7.85519	D_Non-core_TC
21584	Streptomyces ambofaciens ATCC 23877	49324	0.047619	TERM	4024499	0	0	20.8333	4.38082	29.9479	4.90438	D_Non-core_TC
21585	Streptomyces ambofaciens ATCC 23877	48933	0.0396825	TERM	4025375	0	0	206.774	7.69191	131.907	7.04338	D_Non-core_TC
21586	Streptomyces ambofaciens ATCC 23877	7492	0.34127	TERM	4026479	0	0	47.9798	5.58436	13.8889	3.79586	D_Non-core_TC
21587	Streptomyces ambofaciens ATCC 23877	2125	0.587302	TERM	4027423	0	0	493.333	8.94642	362.667	8.5025	D_Non-core_TC
21588	Streptomyces ambofaciens ATCC 23877	2144	1	TERM	4027802	0	0	154.51	7.27155	160	7.32193	D_Non-core_TC
21589	Streptomyces ambofaciens ATCC 23877	24264	0.142857	TERM	4029215	0	0	20.5128	4.35845	51.2821	5.68038	D_Non-core_TC
21590	Streptomyces ambofaciens ATCC 23877	23332	0.031746	TERM	4030034	0	0	17.5439	4.13289	8.77193	3.13289	D_Non-core_TC
21591	Streptomyces ambofaciens ATCC 23877	59341	0	TERM	4030285	0	0	0	0	3.47222	1.79586	D_Non-core_TC
21592	Streptomyces ambofaciens ATCC 23877	5099	0.531746	TERM	4030598	0	0	64.9284	6.02078	42.9448	5.42441	D_Non-core_TC
21593	Streptomyces ambofaciens ATCC 23877	59152	0	TERM	4033149	0	0	13.6054	3.76611	13.6054	3.76611	D_Non-core_TC
21594	Streptomyces ambofaciens ATCC 23877	2319	0.484127	TERM	4033294	0	0	0	0	0	0	D_Non-core_TC
21595	Streptomyces ambofaciens ATCC 23877	5953	0.873016	TERM	4033914	0	0	3.003	1.58641	4.8048	2.26448	D_Non-core_TC
21596	Streptomyces ambofaciens ATCC 23877	4121	0.888889	TERM	4035575	0	0	0.92081	-0.119024	3.68324	1.88098	D_Non-core_TC
21597	Streptomyces ambofaciens ATCC 23877	3114	0.880952	TERM	4037752	0	0	2.98954	1.57992	7.47384	2.90185	D_Non-core_TC
21598	Streptomyces ambofaciens ATCC 23877	59217	0	TERM	4038545	0	0	7.69231	2.94342	7.69231	2.94342	D_Non-core_TC
21599	Streptomyces ambofaciens ATCC 23877	17170	0.412698	TERM	4039445	0	0	68.2731	6.09325	309.237	8.27257	D_Non-core_TC
21600	Streptomyces ambofaciens ATCC 23877	16668	0.420635	TERM	4041453	0	0	39.604	5.30757	72.6073	6.18204	D_Non-core_TC
21601	Streptomyces ambofaciens ATCC 23877	59363	0	TERM	4042464	0	0	80.8081	6.33643	101.01	6.65836	D_Non-core_TC
21602	Streptomyces ambofaciens ATCC 23877	8016	0.873016	TERM	4043795	0	0	346.354	8.4361	843.75	9.72067	D_Non-core_TC
21603	Streptomyces ambofaciens ATCC 23877	20643	0.174603	TERM	4044178	0	0	370.833	8.53463	979.167	9.93541	D_Non-core_TC
21604	Streptomyces ambofaciens ATCC 23877	1586	0.619048	TERM	4044465	0	0	4.53515	2.18115	4.53515	2.18115	D_Non-core_TC
21605	Streptomyces ambofaciens ATCC 23877	1958	0.968254	TERM	4044951	0	0	130.781	7.03101	78.1499	6.28817	D_Non-core_TC
21606	Streptomyces ambofaciens ATCC 23877	9326	0.619048	TERM	4045677	0	0	76.4526	6.25649	82.5688	6.36752	D_Non-core_TC
21607	Streptomyces ambofaciens ATCC 23877	6150	0.904762	TERM	4046389	0	0	19.2147	4.26414	19.2147	4.26414	D_Non-core_TC
21608	Streptomyces ambofaciens ATCC 23877	617	0.31746	TERM	4047824	0	0	6.34921	2.66658	7.93651	2.9885	D_Non-core_TC
21609	Streptomyces ambofaciens ATCC 23877	13345	0.563492	TERM	4048876	0	0	2.73224	1.45008	2.73224	1.45008	D_Non-core_TC
21610	Streptomyces ambofaciens ATCC 23877	392	0.730159	TERM	4049341	0	0	51.5588	5.68815	70.7434	6.14452	D_Non-core_TC
21611	Streptomyces ambofaciens ATCC 23877	20059	0.031746	TERM	4050350	0	0	52.7638	5.72148	87.1022	6.44464	D_Non-core_TC
21612	Streptomyces ambofaciens ATCC 23877	243	1	TERM	4052296	0	0	0	0	0	0	D_Non-core_TC
21613	Streptomyces ambofaciens ATCC 23877	10258	0.785714	TERM	4053632	0	0	36.6972	5.1976	72.3751	6.17742	D_Non-core_TC
21614	Streptomyces ambofaciens ATCC 23877	310	1	TERM	4055071	0	0	41.9948	5.39214	320.21	8.32287	D_Non-core_TC
21615	Streptomyces ambofaciens ATCC 23877	1013	0.396825	TERM	4055523	0	0	27.6565	4.78955	56.7686	5.82702	D_Non-core_TC
21616	Streptomyces ambofaciens ATCC 23877	45030	0.047619	TERM	4056827	0	0	68.793	6.10419	70.6692	6.14301	D_Non-core_TC
21617	Streptomyces ambofaciens ATCC 23877	3844	0.174603	TERM	4058857	0	0	108.954	6.76757	162.891	7.34776	D_Non-core_TC
21618	Streptomyces ambofaciens ATCC 23877	59396	0.00793651	TERM	4061090	0	0	935.897	9.87021	942.308	9.88005	D_Non-core_TC
21619	Streptomyces ambofaciens ATCC 23877	funcRNA	NA	TERM	4061722	0	0	2391.89	11.2239	567.568	9.14865	D_Non-core_TC
21620	Streptomyces ambofaciens ATCC 23877	59115	0.00793651	TERM	4061810	0	0	4.97512	2.31473	14.9254	3.8997	D_Non-core_TC
21621	Streptomyces ambofaciens ATCC 23877	59374	0	TERM	4062191	0	0	35.0877	5.13289	105.263	6.71786	D_Non-core_TC
21622	Streptomyces ambofaciens ATCC 23877	1	0.412698	TERM	4063031	0	0	35.7143	5.15843	26.5568	4.73101	D_Non-core_TC
21623	Streptomyces ambofaciens ATCC 23877	59221	0	TERM	4064119	0	0	425	8.73132	1208.33	10.2388	D_Non-core_TC
21624	Streptomyces ambofaciens ATCC 23877	3132	0.714286	TERM	4065832	0	0	2.07039	1.0499	2.07039	1.0499	D_Non-core_TC
21625	Streptomyces ambofaciens ATCC 23877	3132	0.714286	TERM	4066359	0	0	0	0	0	0	D_Non-core_TC
21626	Streptomyces ambofaciens ATCC 23877	1	0.412698	TERM	4066960	0	0	4.56621	2.191	4.56621	2.191	D_Non-core_TC
21627	Streptomyces ambofaciens ATCC 23877	12738	0.547619	TERM	4068516	0	0	166.667	7.38082	172.043	7.42663	D_Non-core_TC
21628	Streptomyces ambofaciens ATCC 23877	1427	0.373016	TERM	4069242	0	0	125.272	6.96892	155.773	7.28331	D_Non-core_TC
21629	Streptomyces ambofaciens ATCC 23877	17788	0.238095	TERM	4070380	0	0	477.124	8.89822	299.02	8.2241	D_Non-core_TC
21630	Streptomyces ambofaciens ATCC 23877	330	0.97619	TERM	4071087	0	0	200	7.64386	698.99	9.44913	D_Non-core_TC
21631	Streptomyces ambofaciens ATCC 23877	59103	0	TERM	4072087	0	0	0	0	13.3333	3.73697	D_Non-core_TC
21632	Streptomyces ambofaciens ATCC 23877	59332	0	TERM	4072233	0	0	12.945	3.69432	6.47249	2.69432	D_Non-core_TC
21633	Streptomyces ambofaciens ATCC 23877	59101	0	TERM	4072636	0	0	64.3275	6.00736	233.918	7.86986	D_Non-core_TC
21634	Streptomyces ambofaciens ATCC 23877	1547	0.912698	TERM	4073126	0	0	14.6605	3.87386	16.9753	4.08537	D_Non-core_TC
21635	Streptomyces ambofaciens ATCC 23877	2974	0.984127	TERM	4075596	0	0	11.6959	3.54793	20.8855	4.38443	D_Non-core_TC
21636	Streptomyces ambofaciens ATCC 23877	2251	0.563492	TERM	4076858	0	0	5.46448	2.45008	21.8579	4.45008	D_Non-core_TC
21637	Streptomyces ambofaciens ATCC 23877	2251	0.563492	TERM	4077068	0	0	16.4609	4.04097	37.037	5.2109	D_Non-core_TC
21638	Streptomyces ambofaciens ATCC 23877	12449	0.198413	TERM	4077373	0	0	104.061	6.70128	59.2217	5.88805	D_Non-core_TC
21639	Streptomyces ambofaciens ATCC 23877	12637	0.142857	TERM	4078668	0	0	216.906	7.76093	140.351	7.13289	D_Non-core_TC
21640	Streptomyces ambofaciens ATCC 23877	10256	0.761905	TERM	4079924	0	0	0	0	0	0	D_Non-core_TC
21641	Streptomyces ambofaciens ATCC 23877	59255	0	TERM	4081057	0	0	0	0	0	0	D_Non-core_TC
21642	Streptomyces ambofaciens ATCC 23877	58984	0	TERM	4082954	0	0	0	0	0	0	D_Non-core_TC
21643	Streptomyces ambofaciens ATCC 23877	1820	0.97619	TERM	4083518	0	0	0.918274	-0.123004	9.18274	3.19892	D_Non-core_TC
21644	Streptomyces coelicolor A3 2	69820	0	TERM	4270201	0	0	97.561	6.60823	235.772	7.88125	D_Non-core_TC
21645	Streptomyces coelicolor A3 2	69743	0.00793651	TERM	4269951	0	0	60.6061	5.92139	188.552	7.55882	D_Non-core_TC
21646	Streptomyces coelicolor A3 2	11094	0.65873	TERM	4269634	0	0	76.4045	6.25559	253.184	7.98404	D_Non-core_TC
21647	Streptomyces coelicolor A3 2	3508	0.396825	TERM	4266909	0	0	58.6735	5.87464	95.2381	6.57347	D_Non-core_TC
21648	Streptomyces coelicolor A3 2	19771	0.301587	TERM	4263591	0	0	7.54361	2.91526	366.337	8.51703	D_Non-core_TC
21649	Streptomyces coelicolor A3 2	19638	0.365079	TERM	4261477	0	0	0.900901	-0.15056	111.712	6.80364	D_Non-core_TC
21650	Streptomyces coelicolor A3 2	52342	0.031746	TERM	4260263	0	0	2.35571	1.23616	45.9364	5.52157	D_Non-core_TC
21651	Streptomyces coelicolor A3 2	69946	0	TERM	4258936	0	0	16.2602	4.02327	48.7805	5.60823	D_Non-core_TC
21652	Streptomyces coelicolor A3 2	69918	0	TERM	4258412	0	0	15.5678	3.96049	1054.03	10.0417	D_Non-core_TC
21653	Streptomyces coelicolor A3 2	15897	0.246032	TERM	4256734	0	0	200	7.64386	1406.67	10.4581	D_Non-core_TC
21654	Streptomyces coelicolor A3 2	153	0.539683	TERM	4256039	0	0	6.87285	2.78091	20.6186	4.36587	D_Non-core_TC
21655	Streptomyces coelicolor A3 2	70002	0	TERM	4255543	0	0	31.746	4.9885	126.984	6.9885	D_Non-core_TC
21656	Streptomyces coelicolor A3 2	69963	0	TERM	4255427	0	0	22.5035	4.49208	42.1941	5.39897	D_Non-core_TC
21657	Streptomyces coelicolor A3 2	26630	0.00793651	TERM	4254708	0	0	15.7978	3.98165	6.31912	2.65972	D_Non-core_TC
21658	Streptomyces coelicolor A3 2	20847	0.0952381	TERM	4253063	0	0	19.6078	4.29336	4.90196	2.29336	D_Non-core_TC
21659	Streptomyces coelicolor A3 2	20847	0.0952381	TERM	4252859	0	0	34.7826	5.12029	17.3913	4.12029	D_Non-core_TC
21660	Streptomyces coelicolor A3 2	7027	0.285714	TERM	4252293	0	0	509.142	8.99192	421.941	8.7209	D_Non-core_TC
21661	Streptomyces coelicolor A3 2	96	0.746032	TERM	4250807	0	0	21.8182	4.44746	34.5455	5.11042	D_Non-core_TC
21662	Streptomyces coelicolor A3 2	69909	0	TERM	4249027	0	0	0	0	14.8148	3.88897	D_Non-core_TC
21663	Streptomyces coelicolor A3 2	10895	0.222222	TERM	4248843	0	0	72.4638	6.17919	65.2174	6.02718	D_Non-core_TC
21664	Streptomyces coelicolor A3 2	70192	0	TERM	4248548	0	0	15.3846	3.94342	10.2564	3.35845	D_Non-core_TC
21665	Streptomyces coelicolor A3 2	10526	0.642857	TERM	4247935	0	0	9.13242	3.191	9.13242	3.191	D_Non-core_TC
21666	Streptomyces coelicolor A3 2	70260	0	TERM	4247087	0	0	397.163	8.63359	226.95	7.82623	D_Non-core_TC
21667	Streptomyces coelicolor A3 2	70063	0	TERM	4245950	0	0	76.9231	6.26534	25.641	4.68038	D_Non-core_TC
21668	Streptomyces coelicolor A3 2	69907	0	TERM	4245527	0	0	12.8824	3.68733	3.22061	1.68733	D_Non-core_TC
21669	Streptomyces coelicolor A3 2	20336	0.0714286	TERM	4244935	0	0	96.6469	6.59465	98.6193	6.6238	D_Non-core_TC
21670	Streptomyces coelicolor A3 2	70115	0	TERM	4244251	0	0	4.08719	2.03111	835.604	9.70668	D_Non-core_TC
21671	Streptomyces coelicolor A3 2	11094	0.65873	TERM	4241738	0	0	2.08333	1.05889	0	0	D_Non-core_TC
21672	Streptomyces coelicolor A3 2	33931	0.0238095	TERM	4240399	0	0	39.2157	5.29336	60.6061	5.92139	D_Non-core_TC
21673	Streptomyces coelicolor A3 2	69776	0	TERM	4239632	0	0	651.163	9.34687	1085.27	10.0838	D_Non-core_TC
21674	Streptomyces coelicolor A3 2	69837	0	TERM	4239135	0	0	6.06061	2.59946	6.06061	2.59946	D_Non-core_TC
21675	Streptomyces coelicolor A3 2	28031	0.047619	TERM	4238683	0	0	3.16706	1.66315	4.75059	2.24811	D_Non-core_TC
21676	Streptomyces coelicolor A3 2	27949	0.047619	TERM	4237418	0	0	0	0	0	0	D_Non-core_TC
21677	Streptomyces coelicolor A3 2	27131	0.047619	TERM	4236936	0	0	0	0	2.13675	1.09542	D_Non-core_TC
21678	Streptomyces coelicolor A3 2	69823	0	TERM	4235885	0	0	13.3333	3.73697	40	5.32193	D_Non-core_TC
21679	Streptomyces coelicolor A3 2	535	0.849206	TERM	4235599	0	0	57.6132	5.84833	76.8176	6.26336	D_Non-core_TC
21680	Streptomyces coelicolor A3 2	1514	0.404762	TERM	4234772	0	0	74.7384	6.22378	8.96861	3.16488	D_Non-core_TC
21681	Streptomyces coelicolor A3 2	2243	0.507937	TERM	4233962	0	0	49.7738	5.63731	27.1493	4.76284	D_Non-core_TC
21682	Streptomyces coelicolor A3 2	3149	0.174603	TERM	4233164	0	0	172.294	7.42873	193.939	7.59946	D_Non-core_TC
21683	Streptomyces coelicolor A3 2	9484	0.880952	TERM	4231671	0	0	5.05051	2.33643	30.303	4.92139	D_Non-core_TC
21684	Streptomyces coelicolor A3 2	18201	0.579365	TERM	4231289	0	0	24.6914	4.62593	18.5185	4.2109	D_Non-core_TC
21685	Streptomyces coelicolor A3 2	243	1	TERM	4230555	0	0	11.1111	3.47393	16.6667	4.05889	D_Non-core_TC
21686	Streptomyces coelicolor A3 2	243	1	TERM	4230300	0	0	27.2109	4.76611	36.2812	5.18115	D_Non-core_TC
21687	Streptomyces coelicolor A3 2	243	1	TERM	4229424	0	0	72.9927	6.18968	43.7956	5.45271	D_Non-core_TC
21688	Streptomyces coelicolor A3 2	243	1	TERM	4228876	0	0	40.293	5.33246	10.989	3.45799	D_Non-core_TC
21689	Streptomyces coelicolor A3 2	69994	0	TERM	4228607	0	0	513.333	9.00375	240	7.90689	D_Non-core_TC
21690	Streptomyces coelicolor A3 2	70172	0	TERM	4226828	0	0	49.6454	5.63359	42.5532	5.4112	D_Non-core_TC
21691	Streptomyces coelicolor A3 2	58617	0.00793651	TERM	4225982	0	0	722.222	9.4963	222.222	7.79586	D_Non-core_TC
21692	Streptomyces coelicolor A3 2	5255	0.0555556	TERM	4225511	0	0	143.742	7.16734	71.8711	6.16734	D_Non-core_TC
21693	Streptomyces coelicolor A3 2	69789	0	TERM	4224714	0	0	50.7246	5.66461	28.9855	4.85726	D_Non-core_TC
21694	Streptomyces coelicolor A3 2	20226	0.031746	TERM	4224348	0	0	163.985	7.35742	102.682	6.68204	D_Non-core_TC
21695	Streptomyces coelicolor A3 2	6093	0.111111	TERM	4222989	0	0	214.015	7.74157	157.197	7.29643	D_Non-core_TC
21696	Streptomyces coelicolor A3 2	6276	0.119048	TERM	4221889	0	0	149.573	7.2247	85.4701	6.41735	D_Non-core_TC
21697	Streptomyces coelicolor A3 2	9215	0.119048	TERM	4220957	0	0	66.3176	6.05132	102.967	6.68604	D_Non-core_TC
21698	Streptomyces coelicolor A3 2	3853	0.0396825	TERM	4218947	0	0	15.9817	3.99835	44.9011	5.48868	D_Non-core_TC
21699	Streptomyces coelicolor A3 2	8732	0.111111	TERM	4217625	0	0	12.6582	3.662	44.3038	5.46936	D_Non-core_TC
21700	Streptomyces coelicolor A3 2	127	0.111111	TERM	4216681	0	0	9.73236	3.28279	34.0633	5.09014	D_Non-core_TC
21701	Streptomyces coelicolor A3 2	20687	0.0238095	TERM	4215810	0	0	4.97512	2.31473	24.8756	4.63666	D_Non-core_TC
21702	Streptomyces coelicolor A3 2	4884	0.111111	TERM	4214553	0	0	13.6119	3.7668	22.1589	4.46982	D_Non-core_TC
21703	Streptomyces coelicolor A3 2	9875	0.103175	TERM	4211220	0	0	8.77193	3.13289	8.77193	3.13289	D_Non-core_TC
21704	Streptomyces coelicolor A3 2	18920	0.222222	TERM	4210038	0	0	38.5675	5.26931	86.3177	6.43158	D_Non-core_TC
21705	Streptomyces coelicolor A3 2	20922	0.126984	TERM	4206191	0	0	17.6991	4.14561	11.7994	3.56064	D_Non-core_TC
21706	Streptomyces coelicolor A3 2	70153	0	TERM	4205303	0	0	6.31912	2.65972	12.6382	3.65972	D_Non-core_TC
21707	Streptomyces coelicolor A3 2	243	1	TERM	4204674	0	0	13.8889	3.79586	20.8333	4.38082	D_Non-core_TC
21708	Streptomyces coelicolor A3 2	4375	0.928571	TERM	4204090	0	0	6.09225	2.60698	48.738	5.60698	D_Non-core_TC
21709	Streptomyces coelicolor A3 2	70141	0	TERM	4202822	0	0	0	0	25	4.64386	D_Non-core_TC
21710	Streptomyces coelicolor A3 2	31896	0.126984	TERM	4202352	0	0	69.2641	6.11404	142.857	7.15843	D_Non-core_TC
21711	Streptomyces coelicolor A3 2	243	1	TERM	4201864	0	0	4.01606	2.00578	24.0964	4.59074	D_Non-core_TC
21712	Streptomyces coelicolor A3 2	243	1	TERM	4201415	0	0	5.64972	2.49818	39.548	5.30553	D_Non-core_TC
21713	Streptomyces coelicolor A3 2	243	1	TERM	4200979	0	0	7.06714	2.82113	8.24499	3.04352	D_Non-core_TC
21714	Streptomyces coelicolor A3 2	16900	0.0952381	TERM	4200001	0	0	54.4662	5.76729	119.826	6.90479	D_Non-core_TC
21715	Streptomyces coelicolor A3 2	70094	0	TERM	4199505	0	0	12.5786	3.6529	18.8679	4.23786	D_Non-core_TC
21716	Streptomyces coelicolor A3 2	70218	0	TERM	4199346	0	0	0	0	0	0	D_Non-core_TC
21717	Streptomyces coelicolor A3 2	31773	0.00793651	TERM	4199130	0	0	28.4553	4.83062	8.13008	3.02327	D_Non-core_TC
21718	Streptomyces coelicolor A3 2	16135	0.357143	TERM	4198619	0	0	48.3271	5.59476	64.4362	6.0098	D_Non-core_TC
21719	Streptomyces coelicolor A3 2	8747	0.142857	TERM	4196994	0	0	87.619	6.45317	49.5238	5.63005	D_Non-core_TC
21720	Streptomyces coelicolor A3 2	1423	0.563492	TERM	4195861	0	0	87.2727	6.44746	61.8182	5.94996	D_Non-core_TC
21721	Streptomyces coelicolor A3 2	1510	0.920635	TERM	4194862	0	0	173.824	7.44148	165.644	7.37194	D_Non-core_TC
21722	Streptomyces coelicolor A3 2	14724	0.492063	TERM	4193463	0	0	1.04493	0.0634092	0	0	D_Non-core_TC
21723	Streptomyces coelicolor A3 2	70021	0	TERM	4191795	0	0	4.16667	2.05889	8.33333	3.05889	D_Non-core_TC
21724	Streptomyces coelicolor A3 2	13031	0.111111	TERM	4190939	0	0	251.174	7.97254	173.709	7.44053	D_Non-core_TC
21725	Streptomyces coelicolor A3 2	69772	0.015873	TERM	4189933	0	0	543.86	9.08709	478.07	8.90108	D_Non-core_TC
21726	Streptomyces coelicolor A3 2	243	1	TERM	4189176	0	0	0	0	0	0	D_Non-core_TC
21727	Streptomyces coelicolor A3 2	243	1	TERM	4188071	0	0	93.2203	6.54257	96.0452	6.58564	D_Non-core_TC
21728	Streptomyces coelicolor A3 2	243	1	TERM	4187388	0	0	89.0805	6.47704	54.5977	5.77077	D_Non-core_TC
21729	Streptomyces coelicolor A3 2	4959	0.730159	TERM	4185151	0	0	391.347	8.6123	44.2478	5.46753	D_Non-core_TC
21730	Streptomyces coelicolor A3 2	3605	0.261905	TERM	4184138	0	0	297.619	8.21732	35.7143	5.15843	D_Non-core_TC
21731	Streptomyces coelicolor A3 2	16799	0.365079	TERM	4182871	1	0	19.2837	4.26931	27.5482	4.78389	D_Non-core_TC
21732	Streptomyces coelicolor A3 2	243	1	TERM	4181597	1	0	21.0526	4.39593	98.2456	6.61832	D_Non-core_TC
21733	Streptomyces coelicolor A3 2	34199	0.00793651	TERM	4180899	1	0	17.5439	4.13289	87.7193	6.45482	D_Non-core_TC
21734	Streptomyces coelicolor A3 2	69726	0	TERM	4180536	1	0	13.3333	3.73697	66.6667	6.05889	D_Non-core_TC
21735	Streptomyces coelicolor A3 2	841	0.166667	TERM	4180383	1	0	28.169	4.81604	37.5587	5.23107	D_Non-core_TC
21736	Streptomyces coelicolor A3 2	7162	0.769841	TERM	4179827	1	0	59.5238	5.89539	173.81	7.44136	D_Non-core_TC
21737	Streptomyces coelicolor A3 2	233	1	TERM	4178801	1	0	5.31208	2.40928	6.64011	2.73121	D_Non-core_TC
21738	Streptomyces coelicolor A3 2	243	1	TERM	4177558	1	0	10.989	3.45799	7.32601	2.87303	D_Non-core_TC
21739	Streptomyces coelicolor A3 2	243	1	TERM	4177185	1	0	157.576	7.2999	68.6869	6.10196	D_Non-core_TC
21740	Streptomyces coelicolor A3 2	7252	0.31746	TERM	4176472	1	0	276.73	8.11233	293.501	8.19722	D_Non-core_TC
21741	Streptomyces coelicolor A3 2	1892	0.753968	TERM	4175789	1	0	51.9481	5.699	34.632	5.11404	D_Non-core_TC
21742	Streptomyces coelicolor A3 2	18695	0.380952	TERM	4174789	1	0	313.072	8.29035	469.281	8.87431	D_Non-core_TC
21743	Streptomyces coelicolor A3 2	41902	0.0396825	TERM	4173018	1	0	30.6513	4.93788	132.184	7.0464	D_Non-core_TC
21744	Streptomyces coelicolor A3 2	1385	0.285714	TERM	4172315	1	0	5.70776	2.51293	43.379	5.43892	D_Non-core_TC
21745	Streptomyces coelicolor A3 2	6332	0.333333	TERM	4171443	1	0	6.50407	2.70134	76.4228	6.25593	D_Non-core_TC
21746	Streptomyces coelicolor A3 2	16976	0.222222	TERM	4170573	1	0	5.87372	2.55427	14.6843	3.8762	D_Non-core_TC
21747	Streptomyces coelicolor A3 2	25994	0.047619	TERM	4169122	1	0	8.75274	3.12973	10.9409	3.45166	D_Non-core_TC
21748	Streptomyces coelicolor A3 2	1614	0.119048	TERM	4167150	1	0	2.93686	1.55427	49.1924	5.62036	D_Non-core_TC
21749	Streptomyces coelicolor A3 2	5160	0.452381	TERM	4165721	1	0	2.52525	1.33643	19.5707	4.29062	D_Non-core_TC
21750	Streptomyces coelicolor A3 2	3372	0.365079	TERM	4164084	1	0	3.55297	1.82903	29.5543	4.88529	D_Non-core_TC
21751	Streptomyces coelicolor A3 2	26596	0.0714286	TERM	4157846	1	0	5.35475	2.42082	19.1879	4.26212	D_Non-core_TC
21752	Streptomyces coelicolor A3 2	16382	0.0396825	TERM	4151127	1	0	10.929	3.45008	16.3934	4.03505	D_Non-core_TC
21753	Streptomyces coelicolor A3 2	16628	0.031746	TERM	4150321	1	0	54.6448	5.77201	41.5301	5.37608	D_Non-core_TC
21754	Streptomyces coelicolor A3 2	4161	0.269841	TERM	4149161	1	0	19.0476	4.25154	4040.48	11.9803	D_Non-core_TC
21755	Streptomyces coelicolor A3 2	6637	0.555556	TERM	4148017	1	0	40.1167	5.32613	147.702	7.20655	D_Non-core_TC
21756	Streptomyces coelicolor A3 2	24719	0.031746	TERM	4145153	1	0	10.4987	3.39214	13.1234	3.71407	D_Non-core_TC
21757	Streptomyces coelicolor A3 2	69808	0	TERM	4143789	1	0	36.5297	5.191	18.2648	4.191	D_Non-core_TC
21758	Streptomyces coelicolor A3 2	70016	0	TERM	4143183	1	0	14.3678	3.84477	86.2069	6.42973	D_Non-core_TC
21759	Streptomyces coelicolor A3 2	7019	0.174603	TERM	4142144	1	0	74.7905	6.22478	68.343	6.09472	D_Non-core_TC
21760	Streptomyces coelicolor A3 2	292	0.15873	TERM	4140577	1	0	89.8876	6.49005	88.6392	6.46987	D_Non-core_TC
21761	Streptomyces coelicolor A3 2	84	0.674603	TERM	4139255	1	0	19.3798	4.27649	10.3359	3.36959	D_Non-core_TC
21762	Streptomyces coelicolor A3 2	20814	0.0714286	TERM	4138451	1	0	6.23053	2.63935	12.4611	3.63935	D_Non-core_TC
21763	Streptomyces coelicolor A3 2	21003	0.119048	TERM	4138085	1	0	32.6087	5.02718	30.1932	4.91615	D_Non-core_TC
21764	Streptomyces coelicolor A3 2	20364	0.126984	TERM	4137208	1	0	34.2342	5.09737	637.838	9.31705	D_Non-core_TC
21765	Streptomyces coelicolor A3 2	471	0.746032	TERM	4136483	1	0	64.2303	6.00518	46.5116	5.53952	D_Non-core_TC
21766	Streptomyces coelicolor A3 2	70006	0	TERM	4134629	1	0	12.5786	3.6529	6.28931	2.6529	D_Non-core_TC
21767	Streptomyces coelicolor A3 2	26355	0.031746	TERM	4134014	1	0	123.81	6.95198	90.4762	6.49947	D_Non-core_TC
21768	Streptomyces coelicolor A3 2	25693	0.0555556	TERM	4133581	1	0	275	8.10329	213.889	7.74072	D_Non-core_TC
21769	Streptomyces coelicolor A3 2	10886	0.0555556	TERM	4133217	1	0	302.235	8.23953	172.012	7.42636	D_Non-core_TC
21770	Streptomyces coelicolor A3 2	4460	0.460317	TERM	4131802	1	0	410.569	8.68148	184.959	7.53106	D_Non-core_TC
21771	Streptomyces coelicolor A3 2	2895	0.698413	TERM	4131311	0	0	325.203	8.3452	170.732	7.41559	D_Non-core_TC
21772	Streptomyces coelicolor A3 2	12834	0.0873016	TERM	4131069	0	0	261.341	8.02979	130.178	7.02434	D_Non-core_TC
21773	Streptomyces coelicolor A3 2	70163	0	TERM	4130032	0	0	307.692	8.26534	111.111	6.79586	D_Non-core_TC
21774	Streptomyces coelicolor A3 2	59441	0.0238095	TERM	4129408	0	0	94.3953	6.56064	17.6991	4.14561	D_Non-core_TC
21775	Streptomyces coelicolor A3 2	59408	0.0238095	TERM	4129073	0	0	32.2781	5.01248	7.44879	2.89701	D_Non-core_TC
21776	Streptomyces coelicolor A3 2	10504	0.412698	TERM	4127002	0	0	55.8559	5.80364	86.4865	6.4344	D_Non-core_TC
21777	Streptomyces coelicolor A3 2	70011	0	TERM	4126074	0	0	69.3816	6.11648	9.04977	3.17788	D_Non-core_TC
21778	Streptomyces coelicolor A3 2	6553	0.198413	TERM	4125279	0	0	229.167	7.84025	123.397	6.94717	D_Non-core_TC
21779	Streptomyces coelicolor A3 2	5925	0.825397	TERM	4123801	0	0	6.50407	2.70134	9.7561	3.2863	D_Non-core_TC
21780	Streptomyces coelicolor A3 2	1141	1	TERM	4122553	0	0	9.375	3.22882	8.33333	3.05889	D_Non-core_TC
21781	Streptomyces coelicolor A3 2	1559	0.944444	TERM	4121270	0	0	11.1576	3.47995	18.1311	4.18039	D_Non-core_TC
21782	Streptomyces coelicolor A3 2	1559	0.944444	TERM	4120079	0	0	10.3093	3.36587	64.1466	6.0033	D_Non-core_TC
21783	Streptomyces coelicolor A3 2	17459	0.119048	TERM	4119029	0	0	8.51343	3.08974	13.0976	3.71123	D_Non-core_TC
21784	Streptomyces coelicolor A3 2	17561	0.0714286	TERM	4117380	0	0	6.00601	2.58641	12.012	3.58641	D_Non-core_TC
21785	Streptomyces coelicolor A3 2	10800	0.611111	TERM	4115071	0	0	35.8423	5.16359	111.111	6.79586	D_Non-core_TC
21786	Streptomyces coelicolor A3 2	3193	0.785714	TERM	4114440	0	0	34.8259	5.12209	166.667	7.38082	D_Non-core_TC
21787	Streptomyces coelicolor A3 2	522	0.992063	TERM	4113589	0	0	27.8746	4.80088	437.863	8.77434	D_Non-core_TC
21788	Streptomyces coelicolor A3 2	2019	0.801587	TERM	4111950	0	0	54.5073	5.76838	1614.26	10.6567	D_Non-core_TC
21789	Streptomyces coelicolor A3 2	1559	0.944444	TERM	4111439	0	0	72.7802	6.18547	1192.14	10.2193	D_Non-core_TC
21790	Streptomyces coelicolor A3 2	17485	0.00793651	TERM	4110752	0	0	106.061	6.72875	204.545	7.67628	D_Non-core_TC
21791	Streptomyces coelicolor A3 2	1559	0.944444	TERM	4110422	0	0	65.2482	6.02787	314.894	8.29872	D_Non-core_TC
21792	Streptomyces coelicolor A3 2	5485	0.277778	TERM	4109502	0	0	7.04225	2.81604	88.4194	6.46629	D_Non-core_TC
21793	Streptomyces coelicolor A3 2	522	0.992063	TERM	4108132	0	0	12.6582	3.662	42.1941	5.39897	D_Non-core_TC
21794	Streptomyces coelicolor A3 2	15601	0.134921	TERM	4107543	0	0	80.6697	6.33396	66.9711	6.06547	D_Non-core_TC
21795	Streptomyces coelicolor A3 2	1559	0.944444	TERM	4106755	0	0	21.2314	4.40813	146.497	7.19473	D_Non-core_TC
21796	Streptomyces coelicolor A3 2	69968	0	TERM	4105536	0	0	0	0	0	0	D_Non-core_TC
21797	Streptomyces coelicolor A3 2	70240	0.00793651	TERM	4105300	0	0	5.29101	2.40354	0	0	D_Non-core_TC
21798	Streptomyces coelicolor A3 2	3926	0.571429	TERM	4104745	0	0	17.1821	4.10284	42.9553	5.42477	D_Non-core_TC
21799	Streptomyces coelicolor A3 2	69896	0	TERM	4104128	0	0	13.8889	3.79586	27.7778	4.79586	D_Non-core_TC
21800	Streptomyces coelicolor A3 2	69931	0	TERM	4103557	1	0	34.188	5.09542	8.54701	3.09542	D_Non-core_TC
21801	Streptomyces coelicolor A3 2	2591	0.769841	TERM	4103334	1	0	53.2213	5.73393	492.063	8.9427	D_Non-core_TC
21802	Streptomyces coelicolor A3 2	522	0.992063	TERM	4102073	1	0	9.38967	3.23107	38.7324	5.27547	D_Non-core_TC
21803	Streptomyces coelicolor A3 2	522	0.992063	TERM	4101194	1	0	16.2107	4.01888	172.239	7.42827	D_Non-core_TC
21804	Streptomyces coelicolor A3 2	70058	0	TERM	4100122	1	0	0	0	0	0	D_Non-core_TC
21805	Streptomyces coelicolor A3 2	7035	0.936508	TERM	4099867	1	0	1.60256	0.680382	0	0	D_Non-core_TC
21806	Streptomyces coelicolor A3 2	17366	0.293651	TERM	4098608	1	0	82.6446	6.36885	18.7328	4.22749	D_Non-core_TC
21807	Streptomyces coelicolor A3 2	50	0.84127	TERM	4096647	1	0	653.186	9.35135	191.176	7.57876	D_Non-core_TC
21808	Streptomyces coelicolor A3 2	7721	0.595238	TERM	4095826	1	0	441.459	8.78613	154.83	7.27455	D_Non-core_TC
21809	Streptomyces coelicolor A3 2	5650	0.587302	TERM	4094277	1	0	276.104	8.10907	147.59	7.20545	D_Non-core_TC
21810	Streptomyces coelicolor A3 2	148	0.587302	TERM	4093246	1	0	216.049	7.75522	92.5926	6.53282	D_Non-core_TC
21811	Streptomyces coelicolor A3 2	2651	0.595238	TERM	4092259	1	0	331.421	8.37252	108.349	6.75955	D_Non-core_TC
21812	Streptomyces coelicolor A3 2	8235	0.539683	TERM	4090694	1	0	236.167	7.88367	83.6707	6.38665	D_Non-core_TC
21813	Streptomyces coelicolor A3 2	6000	0.595238	TERM	4089957	1	0	646.465	9.33643	101.01	6.65836	D_Non-core_TC
21814	Streptomyces coelicolor A3 2	16484	0.309524	TERM	4088469	1	0	1192.65	10.22	99.1207	6.63111	D_Non-core_TC
21815	Streptomyces coelicolor A3 2	14946	0.65873	TERM	4086985	1	0	2256.72	11.14	169.154	7.4022	D_Non-core_TC
21816	Streptomyces coelicolor A3 2	14508	0.595238	TERM	4085820	1	0	2694.58	11.3958	505.747	8.98227	D_Non-core_TC
21817	Streptomyces coelicolor A3 2	17864	0.15873	TERM	4085103	1	0	1353.71	10.4027	212.518	7.73144	D_Non-core_TC
21818	Streptomyces coelicolor A3 2	38545	0.0634921	TERM	4084295	1	0	918.519	9.84316	108.642	6.76344	D_Non-core_TC
21819	Streptomyces coelicolor A3 2	1559	0.944444	TERM	4083759	1	0	68.0851	6.08927	314.894	8.29872	D_Non-core_TC
21820	Streptomyces coelicolor A3 2	522	0.992063	TERM	4082786	1	0	57.6701	5.84975	289.504	8.17744	D_Non-core_TC
21821	Streptomyces coelicolor A3 2	1820	0.97619	TERM	4081914	1	0	54.741	5.77455	521.017	9.02519	D_Non-core_TC
21822	Streptomyces coelicolor A3 2	522	0.992063	TERM	4080853	1	0	64.0177	6.0004	634.658	9.30984	D_Non-core_TC
21823	Streptomyces coelicolor A3 2	19791	0.238095	TERM	4079795	1	0	80	6.32193	645.926	9.33522	D_Non-core_TC
21824	Streptomyces coelicolor A3 2	1559	0.944444	TERM	4078859	0	0	10.7527	3.42663	6.45161	2.68966	D_Non-core_TC
21825	Streptomyces coelicolor A3 2	2510	0.928571	TERM	4077898	0	0	216.155	7.75592	1012.51	9.98373	D_Non-core_TC
21826	Streptomyces coelicolor A3 2	3350	0.936508	TERM	4076018	0	0	142.45	7.15431	1525.64	10.5752	D_Non-core_TC
21827	Streptomyces coelicolor A3 2	19988	0.293651	TERM	4075224	0	0	0	0	0	0	D_Non-core_TC
21828	Streptomyces coelicolor A3 2	69802	0	TERM	4074715	0	0	0	0	9.17431	3.1976	D_Non-core_TC
21829	Streptomyces coelicolor A3 2	522	0.992063	TERM	4074392	0	0	3.30033	1.72261	6.60066	2.72261	D_Non-core_TC
21830	Streptomyces coelicolor A3 2	17757	0.246032	TERM	4073557	0	0	12.6066	3.65611	44.8647	5.48751	D_Non-core_TC
21831	Streptomyces coelicolor A3 2	20400	0.111111	TERM	4070754	0	0	54.321	5.76344	360.494	8.49383	D_Non-core_TC
21832	Streptomyces coelicolor A3 2	1559	0.944444	TERM	4070077	0	0	14.9477	3.90185	70.2541	6.13451	D_Non-core_TC
21833	Streptomyces coelicolor A3 2	69746	0	TERM	4069404	0	0	2.7894	1.47995	9.7629	3.28731	D_Non-core_TC
21834	Streptomyces coelicolor A3 2	23008	0.0634921	TERM	4068408	0	0	67.5105	6.07704	379.747	8.56889	D_Non-core_TC
21835	Streptomyces coelicolor A3 2	22183	0.373016	TERM	4067915	0	0	37.5107	5.22923	393.862	8.62155	D_Non-core_TC
21836	Streptomyces coelicolor A3 2	1559	0.944444	TERM	4066391	0	0	43.4783	5.44222	318.841	8.31669	D_Non-core_TC
21837	Streptomyces coelicolor A3 2	1559	0.944444	TERM	4065897	0	0	10.9127	3.44794	101.19	6.66093	D_Non-core_TC
21838	Streptomyces coelicolor A3 2	12311	0.396825	TERM	4064208	0	0	34.6069	5.11299	229.79	7.84417	D_Non-core_TC
21839	Streptomyces coelicolor A3 2	17121	0.373016	TERM	4060595	0	0	20.3952	4.35015	255.577	7.99761	D_Non-core_TC
21840	Streptomyces coelicolor A3 2	9903	0.5	TERM	4059030	0	0	7.46269	2.8997	218.905	7.77416	D_Non-core_TC
21841	Streptomyces coelicolor A3 2	16774	0.380952	TERM	4058227	0	0	24.6433	4.62312	516.213	9.01182	D_Non-core_TC
21842	Streptomyces coelicolor A3 2	49172	0.126984	TERM	4057165	0	0	50.3876	5.655	468.992	8.87342	D_Non-core_TC
21843	Streptomyces coelicolor A3 2	243	1	TERM	4056886	0	0	20.6186	4.36587	140.893	7.13846	D_Non-core_TC
21844	Streptomyces coelicolor A3 2	243	1	TERM	4056352	0	0	0	0	0	0	D_Non-core_TC
21845	Streptomyces coelicolor A3 2	3911	0.888889	TERM	4055865	0	0	1970.04	10.944	876.404	9.77545	D_Non-core_TC
21846	Streptomyces coelicolor A3 2	7013	0.531746	TERM	4054971	0	0	135.948	7.08691	41.8301	5.38647	D_Non-core_TC
21847	Streptomyces coelicolor A3 2	41334	0.0396825	TERM	4053463	0	0	355.556	8.47393	104.762	6.71097	D_Non-core_TC
21848	Streptomyces coelicolor A3 2	11680	0.198413	TERM	4052297	0	0	0	0	0	0	D_Non-core_TC
21849	Streptomyces coelicolor A3 2	233	1	TERM	4051476	0	0	464.075	8.85822	338.045	8.40107	D_Non-core_TC
21850	Streptomyces coelicolor A3 2	4092	0.0952381	TERM	4050628	0	0	416.26	8.70134	279.675	8.12761	D_Non-core_TC
21851	Streptomyces coelicolor A3 2	8044	0.65873	TERM	4049686	0	0	2564.1	11.3242	1500	10.5507	D_Non-core_TC
21852	Streptomyces coelicolor A3 2	70004	0	TERM	4049364	0	0	20	4.32193	40	5.32193	D_Non-core_TC
21853	Streptomyces coelicolor A3 2	15	1	TERM	4049079	0	0	30.9524	4.95198	61.9048	5.95198	D_Non-core_TC
21854	Streptomyces coelicolor A3 2	52610	0.00793651	TERM	4047960	0	0	4.24628	2.0862	4.24628	2.0862	D_Non-core_TC
21855	Streptomyces coelicolor A3 2	1547	0.912698	TERM	4047484	0	0	136.315	7.0908	195.953	7.61436	D_Non-core_TC
21856	Streptomyces coelicolor A3 2	4859	0.246032	TERM	4046374	0	0	42.3826	5.4054	85.9107	6.42477	D_Non-core_TC
21857	Streptomyces coelicolor A3 2	8152	0.174603	TERM	4045302	0	0	7.87402	2.9771	19.685	4.29903	D_Non-core_TC
21858	Streptomyces coelicolor A3 2	70062	0	TERM	4044297	0	0	26.5152	4.72875	41.6667	5.38082	D_Non-core_TC
21859	Streptomyces coelicolor A3 2	11461	0.357143	TERM	4043697	0	0	73.5931	6.2015	49.7835	5.6376	D_Non-core_TC
21860	Streptomyces coelicolor A3 2	1547	0.912698	TERM	4042064	0	0	116.531	6.86457	61.4273	5.94081	D_Non-core_TC
21861	Streptomyces coelicolor A3 2	1989	0.301587	TERM	4040783	0	0	100.741	6.6545	80	6.32193	D_Non-core_TC
21862	Streptomyces coelicolor A3 2	6340	0.47619	TERM	4039756	0	0	238.739	7.89929	950.45	9.89247	D_Non-core_TC
21863	Streptomyces coelicolor A3 2	25501	0.00793651	TERM	4039303	0	0	366.667	8.51833	2022.22	10.9817	D_Non-core_TC
21864	Streptomyces coelicolor A3 2	2813	0.746032	TERM	4038702	0	0	346.5	8.43671	281.358	8.13626	D_Non-core_TC
21865	Streptomyces coelicolor A3 2	19372	0.34127	TERM	4036924	0	0	754.902	9.56015	350.98	8.45525	D_Non-core_TC
21866	Streptomyces coelicolor A3 2	19980	0.34127	TERM	4035908	0	0	1385.65	10.4363	704.783	9.46104	D_Non-core_TC
21867	Streptomyces coelicolor A3 2	69947	0	TERM	4034184	0	0	15510.2	13.9209	8904.76	13.1204	D_Non-core_TC
21868	Streptomyces coelicolor A3 2	7086	0.539683	TERM	4033984	0	0	9910.26	13.2747	9311.64	13.1848	D_Non-core_TC
21869	Streptomyces coelicolor A3 2	233	1	TERM	4032498	0	0	273.267	8.09417	69.967	6.1286	D_Non-core_TC
21870	Streptomyces coelicolor A3 2	1295	0.690476	TERM	4030929	0	0	241.481	7.91577	133.333	7.05889	D_Non-core_TC
21871	Streptomyces coelicolor A3 2	70205	0	TERM	4030219	0	0	140.351	7.13289	31.5789	4.98089	D_Non-core_TC
21872	Streptomyces coelicolor A3 2	17437	0.0873016	TERM	4029902	0	0	139.423	7.12333	59.2949	5.88984	D_Non-core_TC
21873	Streptomyces coelicolor A3 2	1295	0.690476	TERM	4028584	0	0	183.246	7.51764	87.26	6.44725	D_Non-core_TC
21874	Streptomyces coelicolor A3 2	12524	0.595238	TERM	4027756	0	0	68.8259	6.10488	129.555	7.01742	D_Non-core_TC
21875	Streptomyces coelicolor A3 2	31210	0.0238095	TERM	4026842	0	0	33.9912	5.08709	40.0219	5.32272	D_Non-core_TC
21876	Streptomyces coelicolor A3 2	70159	0	TERM	4025006	0	0	16.6667	4.05889	0	0	D_Non-core_TC
21877	Streptomyces coelicolor A3 2	233	1	TERM	4024792	0	0	60.1504	5.9105	134.085	7.06701	D_Non-core_TC
21878	Streptomyces coelicolor A3 2	20938	0.0396825	TERM	4023910	1	0	54.8902	5.77848	144.711	7.17703	D_Non-core_TC
21879	Streptomyces coelicolor A3 2	20378	0.0396825	TERM	4022907	1	0	37.037	5.2109	93.8272	6.55193	D_Non-core_TC
21880	Streptomyces coelicolor A3 2	4280	0.468254	TERM	4022101	1	0	54.5809	5.77032	120.858	6.91717	D_Non-core_TC
21881	Streptomyces coelicolor A3 2	5186	0.563492	TERM	4021023	1	0	1203.03	10.2325	1154.55	10.1731	D_Non-core_TC
21882	Streptomyces coelicolor A3 2	17558	0.261905	TERM	4020614	1	0	76.087	6.24958	72.4638	6.17919	D_Non-core_TC
21883	Streptomyces coelicolor A3 2	762	0.730159	TERM	4019973	1	0	145.299	7.18288	132.479	7.04962	D_Non-core_TC
21884	Streptomyces coelicolor A3 2	4680	0.230159	TERM	4019014	1	0	129.032	7.01159	38.5305	5.26793	D_Non-core_TC
21885	Streptomyces coelicolor A3 2	50366	0.015873	TERM	4017832	1	0	198.675	7.63427	273.731	8.09661	D_Non-core_TC
21886	Streptomyces coelicolor A3 2	8251	0.944444	TERM	4017279	1	0	231.061	7.85213	297.98	8.21907	D_Non-core_TC
21887	Streptomyces coelicolor A3 2	5513	0.619048	TERM	4016446	1	0	34.3434	5.10196	40.404	5.33643	D_Non-core_TC
21888	Streptomyces coelicolor A3 2	8240	0.206349	TERM	4015401	1	0	14.0647	3.81401	22.5035	4.49208	D_Non-core_TC
21889	Streptomyces coelicolor A3 2	42749	0.031746	TERM	4014497	1	0	123.457	6.94786	5851.85	12.5147	D_Non-core_TC
21890	Streptomyces coelicolor A3 2	69821	0	TERM	4014372	1	0	13.8889	3.79586	41.6667	5.38082	D_Non-core_TC
21891	Streptomyces coelicolor A3 2	16327	0.0555556	TERM	4014252	1	0	30.6768	4.93908	136.622	7.09405	D_Non-core_TC
21892	Streptomyces coelicolor A3 2	2828	0.436508	TERM	4011094	1	0	14.2755	3.83547	44.2541	5.46774	D_Non-core_TC
21893	Streptomyces coelicolor A3 2	985	0.936508	TERM	4009412	1	0	20.9644	4.38987	27.2537	4.76838	D_Non-core_TC
21894	Streptomyces coelicolor A3 2	18382	0.126984	TERM	4008448	1	0	11.2233	3.48843	17.9574	4.1665	D_Non-core_TC
21895	Streptomyces coelicolor A3 2	19299	0.119048	TERM	4007493	1	0	8.88889	3.152	20.7407	4.3744	D_Non-core_TC
21896	Streptomyces coelicolor A3 2	70230	0.00793651	TERM	4006014	1	0	22	4.45943	24	4.58496	D_Non-core_TC
21897	Streptomyces coelicolor A3 2	1328	0.031746	TERM	4004422	1	0	145.078	7.18068	93.2642	6.54325	D_Non-core_TC
21898	Streptomyces coelicolor A3 2	1640	0.269841	TERM	4003193	1	0	141.946	7.1492	109.25	6.77149	D_Non-core_TC
21899	Streptomyces coelicolor A3 2	2548	0.0793651	TERM	4001758	1	0	367.713	8.52244	400.598	8.64601	D_Non-core_TC
21900	Streptomyces coelicolor A3 2	38411	0.047619	TERM	4000995	1	0	40.6504	5.3452	126.829	6.98674	D_Non-core_TC
21901	Streptomyces coelicolor A3 2	8882	0.190476	TERM	4000301	0	0	73.8994	6.20749	127.358	6.99275	D_Non-core_TC
21902	Streptomyces coelicolor A3 2	18193	0.293651	TERM	3999010	0	0	79.7721	6.31781	78.3476	6.29182	D_Non-core_TC
21903	Streptomyces coelicolor A3 2	32008	0.142857	TERM	3998312	0	0	70.3125	6.13571	62.5	5.96578	D_Non-core_TC
21904	Streptomyces coelicolor A3 2	32461	0.111111	TERM	3997880	0	0	166.008	7.37511	152.833	7.25581	D_Non-core_TC
21905	Streptomyces coelicolor A3 2	21618	0.198413	TERM	3996677	0	0	35.3535	5.14378	32.8283	5.03687	D_Non-core_TC
21906	Streptomyces coelicolor A3 2	612	0.833333	TERM	3996015	0	0	6.36319	2.66975	50.9055	5.66975	D_Non-core_TC
21907	Streptomyces coelicolor A3 2	31128	0.126984	TERM	3993771	0	0	44.4811	5.47512	48.3251	5.5947	D_Non-core_TC
21908	Streptomyces coelicolor A3 2	69986	0	TERM	3991868	0	0	89.9123	6.49045	421.053	8.71786	D_Non-core_TC
21909	Streptomyces coelicolor A3 2	822	0.722222	TERM	3991228	0	0	98.6038	6.62357	148.342	7.21278	D_Non-core_TC
21910	Streptomyces coelicolor A3 2	69916	0	TERM	3990086	0	0	104.308	6.70471	77.0975	6.26861	D_Non-core_TC
21911	Streptomyces coelicolor A3 2	1497	0.0952381	TERM	3989649	0	0	224.551	7.8109	163.673	7.35467	D_Non-core_TC
21912	Streptomyces coelicolor A3 2	284	0.404762	TERM	3988287	0	0	6.10221	2.60933	18.3066	4.19429	D_Non-core_TC
21913	Streptomyces coelicolor A3 2	2245	0.404762	TERM	3986980	0	0	11.0742	3.46913	13.289	3.73216	D_Non-core_TC
21914	Streptomyces coelicolor A3 2	7118	0.404762	TERM	3986076	0	0	5.57414	2.47875	6.68896	2.74178	D_Non-core_TC
21915	Streptomyces coelicolor A3 2	70228	0	TERM	3985190	0	0	13.0719	3.7084	0	0	D_Non-core_TC
21916	Streptomyces coelicolor A3 2	9504	0.555556	TERM	3985052	0	0	5.46448	2.45008	4.20345	2.07157	D_Non-core_TC
21917	Streptomyces coelicolor A3 2	9326	0.619048	TERM	3982591	0	0	61.1621	5.93457	79.5107	6.31308	D_Non-core_TC
21918	Streptomyces coelicolor A3 2	2897	1	TERM	3981791	0	0	40.8163	5.35107	39.4558	5.30216	D_Non-core_TC
21919	Streptomyces coelicolor A3 2	7871	0.579365	TERM	3980194	0	0	288.66	8.17323	149.485	7.22385	D_Non-core_TC
21920	Streptomyces coelicolor A3 2	13359	0.174603	TERM	3979463	0	0	241.002	7.9129	1198.75	10.2273	D_Non-core_TC
21921	Streptomyces coelicolor A3 2	1510	0.920635	TERM	3978122	0	0	379.31	8.56723	742.529	9.5363	D_Non-core_TC
21922	Streptomyces coelicolor A3 2	1418	0.904762	TERM	3977153	0	0	54.9828	5.78091	73.3104	6.19595	D_Non-core_TC
21923	Streptomyces coelicolor A3 2	2706	0.333333	TERM	3976284	0	0	96.5784	6.59363	465.232	8.86181	D_Non-core_TC
21924	Streptomyces coelicolor A3 2	21326	0.198413	TERM	3974301	0	0	25.4154	4.66763	58.651	5.87408	D_Non-core_TC
21925	Streptomyces coelicolor A3 2	21153	0.198413	TERM	3973263	0	0	259.542	8.01982	246.819	7.94731	D_Non-core_TC
21926	Streptomyces coelicolor A3 2	70009	0	TERM	3972673	0	0	0	0	9.66184	3.2723	D_Non-core_TC
21927	Streptomyces coelicolor A3 2	69863	0	TERM	3972460	0	0	16.6667	4.05889	0	0	D_Non-core_TC
21928	Streptomyces coelicolor A3 2	17639	0.142857	TERM	3972310	0	0	5.42005	2.43831	48.7805	5.60823	D_Non-core_TC
21929	Streptomyces coelicolor A3 2	60027	0.00793651	TERM	3971553	0	0	65.5509	6.03454	464.086	8.85825	D_Non-core_TC
21930	Streptomyces coelicolor A3 2	1983	0.206349	TERM	3968725	0	0	14.9477	3.90185	38.864	5.28036	D_Non-core_TC
21931	Streptomyces coelicolor A3 2	15	1	TERM	3967694	0	0	56.3063	5.81522	78.8288	6.30065	D_Non-core_TC
21932	Streptomyces coelicolor A3 2	70041	0.00793651	TERM	3966704	0	0	38.3481	5.26108	274.336	8.0998	D_Non-core_TC
21933	Streptomyces coelicolor A3 2	243	1	TERM	3965241	0	0	76.7932	6.26291	54.0084	5.75511	D_Non-core_TC
21934	Streptomyces coelicolor A3 2	20233	0.0952381	TERM	3963962	0	0	199.693	7.64164	218.126	7.76902	D_Non-core_TC
21935	Streptomyces coelicolor A3 2	20284	0.0793651	TERM	3963203	0	0	5.13809	2.36123	3.85356	1.94619	D_Non-core_TC
21936	Streptomyces coelicolor A3 2	5983	0.230159	TERM	3961631	0	0	11.9658	3.58085	8.54701	3.09542	D_Non-core_TC
21937	Streptomyces coelicolor A3 2	20346	0.0952381	TERM	3960400	0	0	5.92593	2.56704	4.44444	2.152	D_Non-core_TC
21938	Streptomyces coelicolor A3 2	10208	0.404762	TERM	3959045	0	0	5.15996	2.36736	19.6078	4.29336	D_Non-core_TC
21939	Streptomyces coelicolor A3 2	3287	0.992063	TERM	3957081	0	0	17.66	4.14242	986.755	9.94655	D_Non-core_TC
21940	Streptomyces coelicolor A3 2	3240	0.246032	TERM	3955524	0	0	44.3645	5.47133	46.7626	5.54728	D_Non-core_TC
21941	Streptomyces coelicolor A3 2	7105	0.0555556	TERM	3953803	0	0	46.5503	5.54072	59.0191	5.88311	D_Non-core_TC
21942	Streptomyces coelicolor A3 2	1547	0.912698	TERM	3952449	0	0	3.93314	1.97568	5.89971	2.56064	D_Non-core_TC
21943	Streptomyces coelicolor A3 2	69766	0	TERM	3950743	0	0	12.7505	3.67248	233.151	7.86512	D_Non-core_TC
21944	Streptomyces coelicolor A3 2	5500	0.857143	TERM	3950058	0	0	34.5052	5.10874	101.562	6.66622	D_Non-core_TC
21945	Streptomyces coelicolor A3 2	3106	0.722222	TERM	3948534	0	0	22.4189	4.48664	40.118	5.32618	D_Non-core_TC
21946	Streptomyces coelicolor A3 2	20833	0.190476	TERM	3946430	0	0	14.8148	3.88897	166.667	7.38082	D_Non-core_TC
21947	Streptomyces coelicolor A3 2	42782	0.0238095	TERM	3945540	0	0	31.6667	4.98489	6331.67	12.6284	D_Non-core_TC
21948	Streptomyces coelicolor A3 2	21218	0.0396825	TERM	3942888	0	0	0	0	157.333	7.29768	D_Non-core_TC
21949	Streptomyces coelicolor A3 2	42641	0.047619	TERM	3942445	0	0	37.1517	5.21536	103.199	6.68929	D_Non-core_TC
21950	Streptomyces coelicolor A3 2	243	1	TERM	3941457	0	0	0	0	0	0	D_Non-core_TC
21951	Streptomyces coelicolor A3 2	243	1	TERM	3940948	0	0	0	0	0	0	D_Non-core_TC
21952	Streptomyces coelicolor A3 2	13994	0.0793651	TERM	3940543	0	0	83.1123	6.37699	194.518	7.60376	D_Non-core_TC
21953	Streptomyces coelicolor A3 2	233	1	TERM	3939274	0	0	61.3333	5.9386	48	5.58496	D_Non-core_TC
21954	Streptomyces coelicolor A3 2	22474	0.134921	TERM	3938467	0	0	68.8889	6.1062	64.4444	6.00998	D_Non-core_TC
21955	Streptomyces coelicolor A3 2	1958	0.968254	TERM	3937249	0	0	186.795	7.54532	162.641	7.34555	D_Non-core_TC
21956	Streptomyces coelicolor A3 2	8381	0.47619	TERM	3936555	0	0	8.59788	3.10398	22.4868	4.491	D_Non-core_TC
21957	Streptomyces coelicolor A3 2	70059	0	TERM	3934830	0	0	0	0	2.89855	1.53533	D_Non-core_TC
21958	Streptomyces coelicolor A3 2	9607	0.103175	TERM	3934445	0	0	17.8628	4.15889	19.1388	4.25843	D_Non-core_TC
21959	Streptomyces coelicolor A3 2	20593	0.0396825	TERM	3931257	0	0	49.5495	5.6308	22.5225	4.4933	D_Non-core_TC
21960	Streptomyces coelicolor A3 2	5259	0.31746	TERM	3930026	0	0	331.57	8.37317	296.296	8.2109	D_Non-core_TC
21961	Streptomyces coelicolor A3 2	69933	0	TERM	3929408	0	0	38.6473	5.2723	12.0773	3.59423	D_Non-core_TC
21962	Streptomyces coelicolor A3 2	30349	0.00793651	TERM	3928939	0	0	58.0913	5.86025	13.8313	3.78986	D_Non-core_TC
21963	Streptomyces coelicolor A3 2	54047	0.0238095	TERM	3928200	0	0	219.344	7.77705	86.3558	6.43222	D_Non-core_TC
21964	Streptomyces coelicolor A3 2	161	0.174603	TERM	3927544	0	0	2.88066	1.5264	9.0535	3.17848	D_Non-core_TC
21965	Streptomyces coelicolor A3 2	70180	0.00793651	TERM	3924961	0	0	8.99471	3.16908	22.2222	4.47393	D_Non-core_TC
21966	Streptomyces coelicolor A3 2	70134	0	TERM	3923062	0	0	22.5989	4.49818	11.2994	3.49818	D_Non-core_TC
21967	Streptomyces coelicolor A3 2	37440	0.015873	TERM	3922572	0	0	77.381	6.27391	70.5782	6.14115	D_Non-core_TC
21968	Streptomyces coelicolor A3 2	69763	0.00793651	TERM	3921359	0	0	161.202	7.33273	172.131	7.42736	D_Non-core_TC
21969	Streptomyces coelicolor A3 2	60213	0.031746	TERM	3920304	0	0	118.316	6.8865	86.4619	6.43399	D_Non-core_TC
21970	Streptomyces coelicolor A3 2	70156	0	TERM	3919444	0	0	10.929	3.45008	5.46448	2.45008	D_Non-core_TC
21971	Streptomyces coelicolor A3 2	29912	0.0396825	TERM	3919300	0	0	73.7327	6.20423	93.702	6.55001	D_Non-core_TC
21972	Streptomyces coelicolor A3 2	69832	0.00793651	TERM	3918002	0	0	41.1765	5.36375	83.3333	6.38082	D_Non-core_TC
21973	Streptomyces coelicolor A3 2	2762	0.666667	TERM	3916977	0	0	45.7711	5.51637	85.5721	6.41907	D_Non-core_TC
21974	Streptomyces coelicolor A3 2	3875	0.555556	TERM	3915976	0	0	29.3785	4.87669	64.4068	6.00914	D_Non-core_TC
21975	Streptomyces coelicolor A3 2	69956	0.00793651	TERM	3915065	0	0	56.7082	5.82548	103.734	6.69675	D_Non-core_TC
21976	Streptomyces coelicolor A3 2	69777	0.00793651	TERM	3913575	0	0	115.294	6.84918	330.98	8.3706	D_Non-core_TC
21977	Streptomyces coelicolor A3 2	37462	0.015873	TERM	3912297	0	0	72.3684	6.17729	166.667	7.38082	D_Non-core_TC
21978	Streptomyces coelicolor A3 2	636	0.0555556	TERM	3911389	0	0	30.8422	4.94684	128.114	7.00128	D_Non-core_TC
21979	Streptomyces coelicolor A3 2	9261	0.460317	TERM	3910383	0	0	39.6825	5.31043	103.175	6.68894	D_Non-core_TC
21980	Streptomyces coelicolor A3 2	233	1	TERM	3910104	0	0	51.7677	5.69398	60.6061	5.92139	D_Non-core_TC
21981	Streptomyces coelicolor A3 2	29818	0.0634921	TERM	3909019	0	0	581.333	9.18322	521.333	9.02606	D_Non-core_TC
21982	Streptomyces coelicolor A3 2	29912	0.0396825	TERM	3908143	0	0	74.3657	6.21657	169.729	7.40709	D_Non-core_TC
21983	Streptomyces coelicolor A3 2	1155	0.150794	TERM	3906947	0	0	81.0811	6.34129	180.18	7.4933	D_Non-core_TC
21984	Streptomyces coelicolor A3 2	41973	0.015873	TERM	3906219	0	0	254.682	7.99255	239.7	7.90509	D_Non-core_TC
21985	Streptomyces coelicolor A3 2	20531	0.0793651	TERM	3905155	0	0	86.9565	6.44222	122.762	6.93972	D_Non-core_TC
21986	Streptomyces coelicolor A3 2	176	0.436508	TERM	3903843	0	0	18.1518	4.18204	18.1518	4.18204	D_Non-core_TC
21987	Streptomyces coelicolor A3 2	41723	0.015873	TERM	3902635	0	0	10.8108	3.4344	14.4144	3.84944	D_Non-core_TC
21988	Streptomyces coelicolor A3 2	6051	0.753968	TERM	3901529	0	0	14.8699	3.89432	13.6307	3.76879	D_Non-core_TC
21989	Streptomyces coelicolor A3 2	15710	0.0873016	TERM	3900688	0	0	11.065	3.46793	27.6625	4.78986	D_Non-core_TC
21990	Streptomyces coelicolor A3 2	70130	0.00793651	TERM	3899969	0	0	22.4719	4.49005	22.4719	4.49005	D_Non-core_TC
21991	Streptomyces coelicolor A3 2	9047	0.0714286	TERM	3898857	0	0	17.9211	4.16359	10.7527	3.42663	D_Non-core_TC
21992	Streptomyces coelicolor A3 2	14724	0.492063	TERM	3897733	0	0	0	0	0	0	D_Non-core_TC
21993	Streptomyces coelicolor A3 2	28913	0.119048	TERM	3896780	0	0	3.3763	1.75545	3.3763	1.75545	D_Non-core_TC
21994	Streptomyces coelicolor A3 2	30323	0.031746	TERM	3893492	0	0	2.64317	1.40227	1.17474	0.232345	D_Non-core_TC
21995	Streptomyces coelicolor A3 2	8221	0.18254	TERM	3890027	0	0	1.91571	0.937878	1.53257	0.61595	D_Non-core_TC
21996	Streptomyces coelicolor A3 2	24031	0.0873016	TERM	3887200	0	0	17.9104	4.16273	3.9801	1.9928	D_Non-core_TC
21997	Streptomyces coelicolor A3 2	5970	0.809524	TERM	3884017	0	0	88.6525	6.47009	241.135	7.9137	D_Non-core_TC
21998	Streptomyces coelicolor A3 2	2953	0.888889	TERM	3883172	0	0	7.31452	2.87076	2111.29	11.0439	D_Non-core_TC
21999	Streptomyces coelicolor A3 2	8328	0.18254	TERM	3881247	0	0	14.1343	3.82113	30.6243	4.9366	D_Non-core_TC
22000	Streptomyces coelicolor A3 2	5701	0.365079	TERM	3879546	0	0	170.813	7.41627	187.396	7.54995	D_Non-core_TC
22001	Streptomyces coelicolor A3 2	13713	0.460317	TERM	3878828	0	0	7.49064	2.90509	22.4719	4.49005	D_Non-core_TC
22002	Streptomyces coelicolor A3 2	535	0.849206	TERM	3878294	0	0	2.72109	1.44418	54.4218	5.76611	D_Non-core_TC
22003	Streptomyces coelicolor A3 2	1398	0.992063	TERM	3877313	0	0	1014.03	9.98588	12077.5	13.56	D_Non-core_TC
22004	Streptomyces coelicolor A3 2	20854	0.047619	TERM	3875713	0	0	123.737	6.95114	994.949	9.95848	D_Non-core_TC
22005	Streptomyces coelicolor A3 2	12696	0.666667	TERM	3874731	0	0	21.1988	4.40591	3697.37	11.8523	D_Non-core_TC
22006	Streptomyces coelicolor A3 2	12783	0.380952	TERM	3873293	0	0	11.3122	3.49981	4171.95	12.0265	D_Non-core_TC
22007	Streptomyces coelicolor A3 2	11475	0.380952	TERM	3871978	0	0	41.3793	5.37084	3583.91	11.8073	D_Non-core_TC
22008	Streptomyces coelicolor A3 2	12941	0.380952	TERM	3870677	0	0	16.0819	4.00736	2345.03	11.1954	D_Non-core_TC
22009	Streptomyces coelicolor A3 2	12031	0.380952	TERM	3869313	0	0	20.4342	4.35292	1729.89	10.7565	D_Non-core_TC
22010	Streptomyces coelicolor A3 2	10319	0.380952	TERM	3867744	0	0	11.3695	3.5071	1502.84	10.5535	D_Non-core_TC
22011	Streptomyces coelicolor A3 2	12835	0.380952	TERM	3865708	0	0	9.17011	3.19694	2381.93	11.2179	D_Non-core_TC
22012	Streptomyces coelicolor A3 2	12610	0.373016	TERM	3863531	0	0	14.2276	3.83062	1500	10.5507	D_Non-core_TC
22013	Streptomyces coelicolor A3 2	13597	0.357143	TERM	3861541	0	0	6.51042	2.70275	984.375	9.94306	D_Non-core_TC
22014	Streptomyces coelicolor A3 2	12766	0.373016	TERM	3860004	0	0	9.73236	3.28279	637.47	9.31621	D_Non-core_TC
22015	Streptomyces coelicolor A3 2	11622	0.380952	TERM	3858769	0	0	6.44122	2.68733	750.403	9.55152	D_Non-core_TC
22016	Streptomyces coelicolor A3 2	12349	0.380952	TERM	3857531	0	0	20.7834	4.37736	4002.4	11.9666	D_Non-core_TC
22017	Streptomyces coelicolor A3 2	10368	0.380952	TERM	3856284	0	0	14.8148	3.88897	4407.41	12.1057	D_Non-core_TC
22018	Streptomyces coelicolor A3 2	12174	0.380952	TERM	3855478	0	0	10.8025	3.43329	2308.64	11.1728	D_Non-core_TC
22019	Streptomyces coelicolor A3 2	11349	0.396825	TERM	3854827	0	0	15.5945	3.96297	4016.57	11.9717	D_Non-core_TC
22020	Streptomyces coelicolor A3 2	10095	0.380952	TERM	3853784	0	0	15.949	3.99539	4304.63	12.0717	D_Non-core_TC
22021	Streptomyces coelicolor A3 2	13312	0.380952	TERM	3852534	0	0	13.8568	3.79252	1915.32	10.9034	D_Non-core_TC
22022	Streptomyces coelicolor A3 2	11577	0.380952	TERM	3851239	0	0	10.5485	3.39897	2398.73	11.2281	D_Non-core_TC
22023	Streptomyces coelicolor A3 2	10331	0.380952	TERM	3850295	0	0	17.8427	4.15726	2248.18	11.1345	D_Non-core_TC
22024	Streptomyces coelicolor A3 2	2519	0.849206	TERM	3849066	0	0	21.7391	4.44222	2094.2	11.0322	D_Non-core_TC
22025	Streptomyces coelicolor A3 2	10021	0.380952	TERM	3848507	0	0	19.6078	4.29336	1787.33	10.8036	D_Non-core_TC
22026	Streptomyces coelicolor A3 2	10342	0.380952	TERM	3847124	0	0	450.199	8.81442	1741.04	10.7657	D_Non-core_TC
22027	Streptomyces coelicolor A3 2	373	0.849206	TERM	3846169	0	0	204.678	7.67721	166.667	7.38082	D_Non-core_TC
22028	Streptomyces coelicolor A3 2	6903	0.214286	TERM	3845487	0	0	67.8211	6.08366	90.9091	6.50635	D_Non-core_TC
22029	Streptomyces coelicolor A3 2	702	1	TERM	3844763	0	0	274.725	8.10185	1496.95	10.5478	D_Non-core_TC
22030	Streptomyces coelicolor A3 2	625	1	TERM	3843846	0	0	28.1481	4.81497	54.8148	5.77649	D_Non-core_TC
22031	Streptomyces coelicolor A3 2	625	1	TERM	3843168	0	0	51.7413	5.69324	62.6866	5.97008	D_Non-core_TC
22032	Streptomyces coelicolor A3 2	8205	0.722222	TERM	3842163	0	0	257.288	8.00724	223.067	7.80133	D_Non-core_TC
22033	Streptomyces coelicolor A3 2	691	0.460317	TERM	3841286	0	0	249.462	7.96268	11157	13.4457	D_Non-core_TC
22034	Streptomyces coelicolor A3 2	5461	0.301587	TERM	3840707	0	0	34.7985	5.12095	58.6081	5.87303	D_Non-core_TC
22035	Streptomyces coelicolor A3 2	20643	0.174603	TERM	3839466	0	0	362.5	8.50184	991.667	9.95371	D_Non-core_TC
22036	Streptomyces coelicolor A3 2	8016	0.873016	TERM	3839227	0	0	531.25	9.05325	1380.21	10.4307	D_Non-core_TC
22037	Streptomyces coelicolor A3 2	6620	0.642857	TERM	3838816	0	0	426.202	8.73539	598.673	9.22563	D_Non-core_TC
22038	Streptomyces coelicolor A3 2	1141	1	TERM	3838161	0	0	125.975	6.977	280.936	8.1341	D_Non-core_TC
22039	Streptomyces coelicolor A3 2	14164	0.396825	TERM	3837163	0	0	11.0193	3.46196	27.5482	4.78389	D_Non-core_TC
22040	Streptomyces coelicolor A3 2	20258	0.261905	TERM	3836794	0	0	4.9505	2.30757	69.3069	6.11493	D_Non-core_TC
22041	Streptomyces coelicolor A3 2	16159	0.222222	TERM	3836127	0	0	8.03213	3.00578	199.465	7.63999	D_Non-core_TC
22042	Streptomyces coelicolor A3 2	4966	0.785714	TERM	3835289	0	0	0	0	3.25203	1.70134	D_Non-core_TC
22043	Streptomyces coelicolor A3 2	758	0.992063	TERM	3834543	0	0	12.1212	3.59946	72.7273	6.18442	D_Non-core_TC
22044	Streptomyces coelicolor A3 2	20582	0.0634921	TERM	3833525	0	0	157.488	7.2991	192.271	7.58699	D_Non-core_TC
22045	Streptomyces coelicolor A3 2	839	0.936508	TERM	3832449	0	0	20.8333	4.38082	119.048	6.89539	D_Non-core_TC
22046	Streptomyces coelicolor A3 2	511	0.865079	TERM	3831781	0	0	16.7504	4.06613	70.3518	6.13651	D_Non-core_TC
22047	Streptomyces coelicolor A3 2	439	0.238095	TERM	3830496	0	0	9.79363	3.29184	9.09409	3.18493	D_Non-core_TC
22048	Streptomyces coelicolor A3 2	286	0.388889	TERM	3827485	0	0	46.2671	5.53191	29.4427	4.87984	D_Non-core_TC
22049	Streptomyces coelicolor A3 2	20540	0.0396825	TERM	3826337	0	0	129.87	7.02093	56.2771	5.81447	D_Non-core_TC
22050	Streptomyces coelicolor A3 2	181	0.15873	TERM	3826026	0	0	353.644	8.46615	304.659	8.25105	D_Non-core_TC
22051	Streptomyces coelicolor A3 2	3726	0.84127	TERM	3825167	0	0	207.865	7.6995	151.685	7.24494	D_Non-core_TC
22052	Streptomyces coelicolor A3 2	1418	0.904762	TERM	3824564	0	0	112.869	6.81851	84.3882	6.39897	D_Non-core_TC
22053	Streptomyces coelicolor A3 2	163	0.984127	TERM	3823533	0	0	309.295	8.27284	153.846	7.26534	D_Non-core_TC
22054	Streptomyces coelicolor A3 2	20401	0.0396825	TERM	3822888	0	0	25.5831	4.67712	151.994	7.24787	D_Non-core_TC
22055	Streptomyces coelicolor A3 2	36980	0.0555556	TERM	3821263	0	0	11.771	3.55717	119.85	6.90509	D_Non-core_TC
22056	Streptomyces coelicolor A3 2	37480	0.047619	TERM	3817408	0	0	143.284	7.16273	137.313	7.10133	D_Non-core_TC
22057	Streptomyces coelicolor A3 2	35343	0.047619	TERM	3816232	0	0	52.1212	5.7038	29.697	4.89224	D_Non-core_TC
22058	Streptomyces coelicolor A3 2	21289	0.277778	TERM	3814586	0	0	46.4345	5.53713	8.29187	3.0517	D_Non-core_TC
22059	Streptomyces coelicolor A3 2	13183	0.642857	TERM	3813294	0	0	192.982	7.59233	23.3918	4.54793	D_Non-core_TC
22060	Streptomyces coelicolor A3 2	7596	0.119048	TERM	3813108	0	0	368.421	8.52521	62.3782	5.96297	D_Non-core_TC
22061	Streptomyces coelicolor A3 2	2634	0.206349	TERM	3812083	0	0	227.343	7.82872	47.619	5.57347	D_Non-core_TC
22062	Streptomyces coelicolor A3 2	798	0.222222	TERM	3811385	0	0	375.385	8.55223	64.6154	6.01381	D_Non-core_TC
22063	Streptomyces coelicolor A3 2	6321	0.222222	TERM	3810414	0	0	499.325	8.96384	75.5735	6.23981	D_Non-core_TC
22064	Streptomyces coelicolor A3 2	1180	0.928571	TERM	3809428	0	0	1289.51	10.3326	21.2483	4.40928	D_Non-core_TC
22065	Streptomyces coelicolor A3 2	8076	0.936508	TERM	3808679	0	0	982.872	9.94086	13.1752	3.71976	D_Non-core_TC
22066	Streptomyces coelicolor A3 2	5114	0.912698	TERM	3807924	0	0	574.592	9.16639	5.82751	2.54288	D_Non-core_TC
22067	Streptomyces coelicolor A3 2	20175	0.269841	TERM	3807080	0	0	152.381	7.25154	146.032	7.19014	D_Non-core_TC
22068	Streptomyces coelicolor A3 2	20550	0.0873016	TERM	3806571	0	0	12.3457	3.62593	20.8333	4.38082	D_Non-core_TC
22069	Streptomyces coelicolor A3 2	70078	0	TERM	3805282	0	0	28.2486	4.82011	33.8983	5.08314	D_Non-core_TC
22070	Streptomyces coelicolor A3 2	3069	0.714286	TERM	3804788	0	0	87.2483	6.44706	58.1655	5.86209	D_Non-core_TC
22071	Streptomyces coelicolor A3 2	70186	0	TERM	3804349	0	0	59.5238	5.89539	47.619	5.57347	D_Non-core_TC
22072	Streptomyces coelicolor A3 2	3329	0.34127	TERM	3804020	0	0	30.3819	4.92514	13.8889	3.79586	D_Non-core_TC
22073	Streptomyces coelicolor A3 2	20745	0.0238095	TERM	3802625	0	0	11.1111	3.47393	7.40741	2.88897	D_Non-core_TC
22074	Streptomyces coelicolor A3 2	3751	0.714286	TERM	3801463	0	0	8.17996	3.03209	12.2699	3.61706	D_Non-core_TC
22075	Streptomyces coelicolor A3 2	9843	0.666667	TERM	3800423	0	0	185.965	7.53889	46.7836	5.54793	D_Non-core_TC
22076	Streptomyces coelicolor A3 2	1876	0.555556	TERM	3799363	0	0	103.333	6.69116	197.778	7.62774	D_Non-core_TC
22077	Streptomyces coelicolor A3 2	8619	0.119048	TERM	3798320	0	0	14.7287	3.88056	33.3333	5.05889	D_Non-core_TC
22078	Streptomyces coelicolor A3 2	3957	0.119048	TERM	3796930	0	0	18.0467	4.17366	28.6624	4.84109	D_Non-core_TC
22079	Streptomyces coelicolor A3 2	2415	0.119048	TERM	3795974	0	0	19.3237	4.2723	26.57	4.73173	D_Non-core_TC
22080	Streptomyces coelicolor A3 2	3741	0.809524	TERM	3795150	0	0	28.7356	4.84477	20.1149	4.3302	D_Non-core_TC
22081	Streptomyces coelicolor A3 2	659	0.119048	TERM	3794040	0	0	33.0749	5.04767	22.739	4.5071	D_Non-core_TC
22082	Streptomyces coelicolor A3 2	2345	0.190476	TERM	3792109	0	0	32.3285	5.01474	12.2324	3.61264	D_Non-core_TC
22083	Streptomyces coelicolor A3 2	20755	0.0714286	TERM	3789805	0	0	551.893	9.10824	568.987	9.15225	D_Non-core_TC
22084	Streptomyces coelicolor A3 2	7	0.603175	TERM	3788968	0	0	651.252	9.34707	294.798	8.20358	D_Non-core_TC
22085	Streptomyces coelicolor A3 2	1321	0.47619	TERM	3788310	0	0	65.2681	6.02831	37.296	5.22095	D_Non-core_TC
22086	Streptomyces coelicolor A3 2	6832	0.0555556	TERM	3787440	0	0	354.839	8.47102	313.978	8.29452	D_Non-core_TC
22087	Streptomyces coelicolor A3 2	9415	0.031746	TERM	3786460	0	0	282.927	8.14429	149.593	7.2249	D_Non-core_TC
22088	Streptomyces coelicolor A3 2	658	0.936508	TERM	3785805	0	0	32.98	5.04352	21.7903	4.44562	D_Non-core_TC
22089	Streptomyces coelicolor A3 2	11474	0.698413	TERM	3784094	0	0	43.3213	5.437	79.4224	6.31147	D_Non-core_TC
22090	Streptomyces coelicolor A3 2	2680	0.952381	TERM	3783124	0	0	33.7553	5.07704	50.6329	5.662	D_Non-core_TC
22091	Streptomyces coelicolor A3 2	4313	0.380952	TERM	3782164	0	0	26.8817	4.74855	61.828	5.95019	D_Non-core_TC
22092	Streptomyces coelicolor A3 2	2672	0.960317	TERM	3781405	0	0	153.374	7.26091	204.499	7.67595	D_Non-core_TC
22093	Streptomyces coelicolor A3 2	1125	0.97619	TERM	3780327	0	0	160.92	7.3302	153.257	7.25981	D_Non-core_TC
22094	Streptomyces coelicolor A3 2	20668	0.142857	TERM	3779795	0	0	74.8075	6.22511	39.604	5.30757	D_Non-core_TC
22095	Streptomyces coelicolor A3 2	1906	0.650794	TERM	3778877	0	0	47.9103	5.58226	69.317	6.11514	D_Non-core_TC
22096	Streptomyces coelicolor A3 2	20078	0.246032	TERM	3777723	0	0	18.1969	4.18562	24.8139	4.63308	D_Non-core_TC
22097	Streptomyces coelicolor A3 2	20783	0.238095	TERM	3776518	1	0	3.0303	1.59946	1.0101	0.0144996	D_Non-core_TC
22098	Streptomyces coelicolor A3 2	20937	0.238095	TERM	3775532	1	0	4.80769	2.26534	1.60256	0.680382	D_Non-core_TC
22099	Streptomyces coelicolor A3 2	20795	0.230159	TERM	3774270	1	0	22.3881	4.48466	7.46269	2.8997	D_Non-core_TC
22100	Streptomyces coelicolor A3 2	20544	0.230159	TERM	3773403	1	0	13.1752	3.71976	15.8103	3.98279	D_Non-core_TC
22101	Streptomyces coelicolor A3 2	1169	1	TERM	3772540	1	0	71.2468	6.15475	178.117	7.47668	D_Non-core_TC
22102	Streptomyces coelicolor A3 2	10262	0.174603	TERM	3772095	1	0	130.511	7.02803	44.9735	5.491	D_Non-core_TC
22103	Streptomyces coelicolor A3 2	11602	0.31746	TERM	3770826	1	0	318.519	8.31523	71.6049	6.16199	D_Non-core_TC
22104	Streptomyces coelicolor A3 2	70023	0	TERM	3769852	1	0	10.929	3.45008	10.929	3.45008	D_Non-core_TC
22105	Streptomyces coelicolor A3 2	70079	0	TERM	3769659	1	0	0	0	0	0	D_Non-core_TC
22106	Streptomyces coelicolor A3 2	5296	0.436508	TERM	3769079	1	0	15.4143	3.94619	50.0963	5.64663	D_Non-core_TC
22107	Streptomyces coelicolor A3 2	6413	0.880952	TERM	3768436	1	0	29.932	4.90362	57.1429	5.8365	D_Non-core_TC
22108	Streptomyces coelicolor A3 2	1775	0.134921	TERM	3767705	1	0	340.796	8.41276	159.204	7.31473	D_Non-core_TC
22109	Streptomyces coelicolor A3 2	2783	0.666667	TERM	3767239	1	0	161.097	7.33178	45.4156	5.50512	D_Non-core_TC
22110	Streptomyces coelicolor A3 2	6480	0.349206	TERM	3765924	1	0	450.98	8.81692	173.203	7.43632	D_Non-core_TC
22111	Streptomyces coelicolor A3 2	3	0.992063	TERM	3765331	1	0	272.876	8.0921	13.0719	3.7084	D_Non-core_TC
22112	Streptomyces coelicolor A3 2	69760	0	TERM	3764116	1	0	115.385	6.85031	128.205	7.00231	D_Non-core_TC
22113	Streptomyces coelicolor A3 2	407	0.396825	TERM	3763936	1	0	98.6193	6.6238	169.625	7.40621	D_Non-core_TC
22114	Streptomyces coelicolor A3 2	28913	0.119048	TERM	3763327	1	0	33.0357	5.04595	38.0952	5.25154	D_Non-core_TC
22115	Streptomyces coelicolor A3 2	48	0.984127	TERM	3759955	1	0	197.183	7.62339	1370.89	10.4209	D_Non-core_TC
22116	Streptomyces coelicolor A3 2	360	0.34127	TERM	3759654	1	0	192.308	7.58727	258.242	8.01258	D_Non-core_TC
22117	Streptomyces coelicolor A3 2	1353	0.349206	TERM	3758476	1	0	193.473	7.59599	476.107	8.89514	D_Non-core_TC
22118	Streptomyces coelicolor A3 2	5873	0.349206	TERM	3756789	1	0	110.501	6.78792	486.37	8.92591	D_Non-core_TC
22119	Streptomyces coelicolor A3 2	1706	0.52381	TERM	3745800	1	0	923.588	9.85111	1457.36	10.5091	D_Non-core_TC
22120	Streptomyces coelicolor A3 2	7479	0.52381	TERM	3743992	1	0	2087.37	11.0275	6207.03	12.5997	D_Non-core_TC
22121	Streptomyces coelicolor A3 2	4227	0.349206	TERM	3742889	1	0	810.185	9.66211	1273.15	10.3142	D_Non-core_TC
22122	Streptomyces coelicolor A3 2	3512	1	TERM	3741987	1	0	402.891	8.65424	380.307	8.57102	D_Non-core_TC
22123	Streptomyces coelicolor A3 2	3184	0.34127	TERM	3740884	1	0	456.338	8.83396	647.887	9.3396	D_Non-core_TC
22124	Streptomyces coelicolor A3 2	2424	0.619048	TERM	3739808	1	0	182.153	7.50901	1398.23	10.4494	D_Non-core_TC
22125	Streptomyces coelicolor A3 2	7877	0.5	TERM	3738277	1	0	261.603	8.03124	1020.04	9.99441	D_Non-core_TC
22126	Streptomyces coelicolor A3 2	1788	0.206349	TERM	3737244	1	0	1916.67	10.9044	6308.33	12.623	D_Non-core_TC
22127	Streptomyces coelicolor A3 2	20727	0.111111	TERM	3736966	1	0	17.149	4.10005	107.717	6.7511	D_Non-core_TC
22128	Streptomyces coelicolor A3 2	20230	0.0634921	TERM	3734804	1	0	22.9885	4.52284	22.9885	4.52284	D_Non-core_TC
22129	Streptomyces coelicolor A3 2	2157	0.468254	TERM	3734246	1	0	42.8135	5.41999	20.3874	4.3496	D_Non-core_TC
22130	Streptomyces coelicolor A3 2	3139	1	TERM	3733155	1	0	707.576	9.46674	375.758	8.55366	D_Non-core_TC
22131	Streptomyces coelicolor A3 2	5044	0.31746	TERM	3731655	1	0	58.4912	5.87015	208.707	7.70534	D_Non-core_TC
22132	Streptomyces coelicolor A3 2	10011	0.460317	TERM	3728509	1	0	1730.45	10.7569	1073.41	10.068	D_Non-core_TC
22133	Streptomyces coelicolor A3 2	69785	0.00793651	TERM	3727659	1	0	91.1271	6.50981	14.3885	3.84684	D_Non-core_TC
22134	Streptomyces coelicolor A3 2	1305	0.960317	TERM	3727233	1	0	570.902	9.1571	66.2983	6.0509	D_Non-core_TC
22135	Streptomyces coelicolor A3 2	8843	0.380952	TERM	3726584	0	0	66.9291	6.06456	287.402	8.16692	D_Non-core_TC
22136	Streptomyces coelicolor A3 2	69809	0	TERM	3725048	0	0	15.873	3.9885	15.873	3.9885	D_Non-core_TC
22137	Streptomyces coelicolor A3 2	1585	0.0952381	TERM	3724696	0	0	24.1546	4.59423	32.8502	5.03783	D_Non-core_TC
22138	Streptomyces coelicolor A3 2	6553	0.198413	TERM	3723643	0	0	206.897	7.69277	318.555	8.3154	D_Non-core_TC
22139	Streptomyces coelicolor A3 2	8953	0.388889	TERM	3722969	0	0	866.3	9.75872	741.758	9.53481	D_Non-core_TC
22140	Streptomyces coelicolor A3 2	8450	0.388889	TERM	3721810	0	0	489.297	8.93457	422.018	8.72116	D_Non-core_TC
22141	Streptomyces coelicolor A3 2	20628	0.253968	TERM	3720706	0	0	46.5116	5.53952	41.3437	5.36959	D_Non-core_TC
22142	Streptomyces coelicolor A3 2	20932	0.31746	TERM	3720323	0	0	33.9271	5.08436	32.2307	5.01036	D_Non-core_TC
22143	Streptomyces coelicolor A3 2	70123	0	TERM	3718863	0	0	14.3369	3.84166	7.16846	2.84166	D_Non-core_TC
22144	Streptomyces coelicolor A3 2	523	0.706349	TERM	3718375	0	0	176.152	7.46068	25.7453	4.68623	D_Non-core_TC
22145	Streptomyces coelicolor A3 2	163	0.984127	TERM	3717501	0	0	105.983	6.72769	136.752	7.09542	D_Non-core_TC
22146	Streptomyces coelicolor A3 2	5259	0.31746	TERM	3716886	0	0	594.502	9.21554	453.608	8.8253	D_Non-core_TC
22147	Streptomyces coelicolor A3 2	523	0.706349	TERM	3716072	0	0	54.4218	5.76611	38.0952	5.25154	D_Non-core_TC
22148	Streptomyces coelicolor A3 2	15673	0.246032	TERM	3715310	0	0	100.457	6.65043	100.457	6.65043	D_Non-core_TC
22149	Streptomyces coelicolor A3 2	14536	0.333333	TERM	3714788	0	0	147.415	7.20374	224.422	7.81007	D_Non-core_TC
22150	Streptomyces coelicolor A3 2	702	1	TERM	3713749	0	0	1045.34	10.0298	2218.14	11.1151	D_Non-core_TC
22151	Streptomyces coelicolor A3 2	6944	0.460317	TERM	3712896	0	0	822.542	9.68395	896.882	9.80878	D_Non-core_TC
22152	Streptomyces coelicolor A3 2	7202	1	TERM	3711966	0	0	106789	16.7044	133510	17.0266	D_Non-core_TC
22153	Streptomyces coelicolor A3 2	5264	0.928571	TERM	3711432	0	0	30.5445	4.93284	29.2165	4.86871	D_Non-core_TC
22154	Streptomyces coelicolor A3 2	12230	0.515873	TERM	3710651	0	0	21.1416	4.40202	32.4172	5.01869	D_Non-core_TC
22155	Streptomyces coelicolor A3 2	2923	0.285714	TERM	3709047	0	0	125.296	6.96919	139.48	7.12391	D_Non-core_TC
22156	Streptomyces coelicolor A3 2	195	0.873016	TERM	3707975	0	0	3.94011	1.97824	3.94011	1.97824	D_Non-core_TC
22157	Streptomyces coelicolor A3 2	6991	0.563492	TERM	3706661	0	0	4.28725	2.10005	11.7899	3.55948	D_Non-core_TC
22158	Streptomyces coelicolor A3 2	5304	1	TERM	3705732	0	0	10.4895	3.39088	11.655	3.54288	D_Non-core_TC
22159	Streptomyces coelicolor A3 2	1433	0.97619	TERM	3704771	0	0	5.55556	2.47393	4.32099	2.11136	D_Non-core_TC
22160	Streptomyces coelicolor A3 2	6233	0.753968	TERM	3703155	0	0	11.2518	3.49208	21.097	4.39897	D_Non-core_TC
22161	Streptomyces coelicolor A3 2	30084	0.103175	TERM	3701717	0	0	500	8.96578	297.297	8.21576	D_Non-core_TC
22162	Streptomyces coelicolor A3 2	9421	0.507937	TERM	3701108	0	0	14.7601	3.88364	182.042	7.50813	D_Non-core_TC
22163	Streptomyces coelicolor A3 2	2176	0.150794	TERM	3700258	0	0	15.0489	3.91159	82.769	6.37102	D_Non-core_TC
22164	Streptomyces coelicolor A3 2	985	0.936508	TERM	3698915	0	0	16.8244	4.07248	80.9674	6.33927	D_Non-core_TC
22165	Streptomyces coelicolor A3 2	1529	0.880952	TERM	3697968	0	0	13.3333	3.73697	84.4444	6.39993	D_Non-core_TC
22166	Streptomyces coelicolor A3 2	8434	0.150794	TERM	3697022	0	0	19.6078	4.29336	144.796	7.17788	D_Non-core_TC
22167	Streptomyces coelicolor A3 2	17015	0.571429	TERM	3695346	0	0	6.26714	2.64781	14.1011	3.81773	D_Non-core_TC
22168	Streptomyces coelicolor A3 2	20839	0.126984	TERM	3692686	0	0	439.754	8.78055	547.054	9.09554	D_Non-core_TC
22169	Streptomyces coelicolor A3 2	3634	0.968254	TERM	3691521	0	0	112.851	6.81827	199.609	7.64103	D_Non-core_TC
22170	Streptomyces coelicolor A3 2	1282	0.722222	TERM	3689850	0	0	18.9573	4.24469	22.1169	4.46708	D_Non-core_TC
22171	Streptomyces coelicolor A3 2	9183	0.444444	TERM	3687255	0	0	152.296	7.25074	829.63	9.69632	D_Non-core_TC
22172	Streptomyces coelicolor A3 2	20965	0.0555556	TERM	3683791	0	0	0	0	8.98204	3.16704	D_Non-core_TC
22173	Streptomyces coelicolor A3 2	20773	0.0555556	TERM	3682793	0	0	4.662	2.22095	31.857	4.99354	D_Non-core_TC
22174	Streptomyces coelicolor A3 2	20324	0.0555556	TERM	3681510	0	0	7.16846	2.84166	86.0215	6.42663	D_Non-core_TC
22175	Streptomyces coelicolor A3 2	70055	0	TERM	3681233	0	0	0	0	0	0	D_Non-core_TC
22176	Streptomyces coelicolor A3 2	1356	0.904762	TERM	3680761	0	0	805.461	9.65367	81.9113	6.35599	D_Non-core_TC
22177	Streptomyces coelicolor A3 2	15069	0.166667	TERM	3679797	0	0	126.411	6.98198	79.7592	6.31758	D_Non-core_TC
22178	Streptomyces coelicolor A3 2	15465	0.166667	TERM	3678472	0	0	101.449	6.66461	118.841	6.89288	D_Non-core_TC
22179	Streptomyces coelicolor A3 2	20949	0.0873016	TERM	3677729	0	0	14.245	3.83239	22.792	4.51046	D_Non-core_TC
22180	Streptomyces coelicolor A3 2	14241	0.15873	TERM	3677386	0	0	166.667	7.38082	94.5946	6.56369	D_Non-core_TC
22181	Streptomyces coelicolor A3 2	8092	0.357143	TERM	3677137	0	0	4.71143	2.23616	4.71143	2.23616	D_Non-core_TC
22182	Streptomyces coelicolor A3 2	13907	0.595238	TERM	3675294	0	0	12.5313	3.64747	20.6767	4.36993	D_Non-core_TC
22183	Streptomyces coelicolor A3 2	345	0.460317	TERM	3673646	0	0	19.1571	4.25981	47.8927	5.58173	D_Non-core_TC
22184	Streptomyces coelicolor A3 2	625	1	TERM	3672031	0	0	240.469	7.90971	252.199	7.97842	D_Non-core_TC
22185	Streptomyces coelicolor A3 2	20605	0.246032	TERM	3670727	0	0	145.709	7.18694	1081.84	10.0793	D_Non-core_TC
22186	Streptomyces coelicolor A3 2	3117	0.825397	TERM	3669645	0	0	438.596	8.77675	7246.96	12.8232	D_Non-core_TC
22187	Streptomyces coelicolor A3 2	2228	0.444444	TERM	3667393	0	0	366.228	8.5166	3688.6	11.8489	D_Non-core_TC
22188	Streptomyces coelicolor A3 2	650	1	TERM	3666805	0	0	141.959	7.14933	181.491	7.50376	D_Non-core_TC
22189	Streptomyces coelicolor A3 2	14501	0.460317	TERM	3665656	0	0	478.382	8.90202	2065.55	11.0123	D_Non-core_TC
22190	Streptomyces coelicolor A3 2	4747	0.373016	TERM	3664101	0	0	6.89061	2.78463	20.6718	4.36959	D_Non-core_TC
22191	Streptomyces coelicolor A3 2	50	0.84127	TERM	3662927	0	0	15.1086	3.9173	23.6072	4.56115	D_Non-core_TC
22192	Streptomyces coelicolor A3 2	4627	0.309524	TERM	3661876	0	0	70.1754	6.13289	133.333	7.05889	D_Non-core_TC
22193	Streptomyces coelicolor A3 2	243	1	TERM	3661261	0	0	0	0	2.38095	1.25154	D_Non-core_TC
22194	Streptomyces coelicolor A3 2	9880	0.238095	TERM	3660363	0	0	130.354	7.02629	107.076	6.7425	D_Non-core_TC
22195	Streptomyces coelicolor A3 2	69953	0	TERM	3659152	0	0	95.2381	6.57347	68.7831	6.10398	D_Non-core_TC
22196	Streptomyces coelicolor A3 2	18578	0.174603	TERM	3658794	0	0	756.098	9.56243	3105.69	11.6007	D_Non-core_TC
22197	Streptomyces coelicolor A3 2	1037	1	TERM	3658622	0	0	472.727	8.88486	2048.48	11.0003	D_Non-core_TC
22198	Streptomyces coelicolor A3 2	20047	0.111111	TERM	3658352	0	0	40.6321	5.34455	158.766	7.31076	D_Non-core_TC
22199	Streptomyces coelicolor A3 2	20056	0.126984	TERM	3657027	0	0	45.4869	5.50738	230.277	7.84723	D_Non-core_TC
22200	Streptomyces coelicolor A3 2	1297	0.142857	TERM	3655624	0	0	35.6394	5.1554	283.019	8.14475	D_Non-core_TC
22201	Streptomyces coelicolor A3 2	3868	0.206349	TERM	3654525	0	0	110.312	6.78544	71.9424	6.16877	D_Non-core_TC
22202	Streptomyces coelicolor A3 2	6360	0.119048	TERM	3653654	0	0	319.672	8.32045	243.169	7.92582	D_Non-core_TC
22203	Streptomyces coelicolor A3 2	20499	0.0873016	TERM	3652865	0	0	85.6164	6.41982	79.9087	6.32028	D_Non-core_TC
22204	Streptomyces coelicolor A3 2	20641	0.0873016	TERM	3651990	0	0	13.7328	3.77956	33.7079	5.07501	D_Non-core_TC
22205	Streptomyces coelicolor A3 2	20832	0.119048	TERM	3651190	0	0	16.6667	4.05889	30.7692	4.94342	D_Non-core_TC
22206	Streptomyces coelicolor A3 2	8051	0.507937	TERM	3650411	0	0	13.6452	3.77032	38.9864	5.2849	D_Non-core_TC
22207	Streptomyces coelicolor A3 2	4546	0.126984	TERM	3649887	0	0	7.85634	2.97386	22.4467	4.48843	D_Non-core_TC
22208	Streptomyces coelicolor A3 2	1456	0.253968	TERM	3648109	0	0	11.6959	3.54793	42.3977	5.40591	D_Non-core_TC
22209	Streptomyces coelicolor A3 2	20490	0.103175	TERM	3646499	0	0	562.169	9.13486	198.413	7.63236	D_Non-core_TC
22210	Streptomyces coelicolor A3 2	11640	0.571429	TERM	3645651	0	0	207.516	7.69708	246.732	7.9468	D_Non-core_TC
22211	Streptomyces coelicolor A3 2	348	0.690476	TERM	3644409	0	0	17.4188	4.12258	1787.02	10.8033	D_Non-core_TC
22212	Streptomyces coelicolor A3 2	5061	0.674603	TERM	3643150	0	0	15.6495	3.96804	1655.71	10.6932	D_Non-core_TC
22213	Streptomyces coelicolor A3 2	3572	1	TERM	3642531	0	0	11.6959	3.54793	1403.51	10.4548	D_Non-core_TC
22214	Streptomyces coelicolor A3 2	5317	0.690476	TERM	3642178	0	0	21.7865	4.44536	2287.58	11.1596	D_Non-core_TC
22215	Streptomyces coelicolor A3 2	3087	0.690476	TERM	3641593	0	0	38.7175	5.27491	2910.47	11.507	D_Non-core_TC
22216	Streptomyces coelicolor A3 2	7399	0.134921	TERM	3639562	0	0	86.7117	6.43815	118.243	6.88561	D_Non-core_TC
22217	Streptomyces coelicolor A3 2	403	0.761905	TERM	3638598	0	0	133.333	7.05889	351.724	8.4583	D_Non-core_TC
22218	Streptomyces coelicolor A3 2	3223	0.833333	TERM	3637641	0	0	111.922	6.80635	187.348	7.54958	D_Non-core_TC
22219	Streptomyces coelicolor A3 2	19644	0.269841	TERM	3636792	0	0	60.1307	5.91003	865.359	9.75716	D_Non-core_TC
22220	Streptomyces coelicolor A3 2	20286	0.0396825	TERM	3635899	0	0	45.4545	5.50635	80.8081	6.33643	D_Non-core_TC
22221	Streptomyces coelicolor A3 2	330	0.97619	TERM	3635002	0	0	43.1849	5.43245	53.9811	5.75438	D_Non-core_TC
22222	Streptomyces coelicolor A3 2	8520	0.65873	TERM	3634223	0	0	39.2157	5.29336	91.5033	6.51575	D_Non-core_TC
22223	Streptomyces coelicolor A3 2	20457	0.293651	TERM	3633517	0	0	1289.01	10.332	1702.13	10.7331	D_Non-core_TC
22224	Streptomyces coelicolor A3 2	1686	0.436508	TERM	3632867	0	0	123.249	6.94544	815.126	9.67088	D_Non-core_TC
22225	Streptomyces coelicolor A3 2	18693	0.150794	TERM	3632327	0	0	1378.53	10.4289	1649.72	10.688	D_Non-core_TC
22226	Streptomyces coelicolor A3 2	13894	0.468254	TERM	3631977	0	0	862.366	9.75216	952.688	9.89586	D_Non-core_TC
22227	Streptomyces coelicolor A3 2	69891	0	TERM	3631063	0	0	184.397	7.52667	63.8298	5.99616	D_Non-core_TC
22228	Streptomyces coelicolor A3 2	7578	0.904762	TERM	3630919	0	0	2834.52	11.4689	2085.11	11.0259	D_Non-core_TC
22229	Streptomyces coelicolor A3 2	14811	0.198413	TERM	3630059	0	0	58.2878	5.86512	13.6612	3.77201	D_Non-core_TC
22230	Streptomyces coelicolor A3 2	12293	0.285714	TERM	3628766	0	0	24.9554	4.64128	18.7166	4.22624	D_Non-core_TC
22231	Streptomyces coelicolor A3 2	30065	0.174603	TERM	3627587	0	0	98.5507	6.62279	362.319	8.50112	D_Non-core_TC
22232	Streptomyces coelicolor A3 2	6391	0.849206	TERM	3626852	0	0	142.857	7.15843	74.8299	6.22554	D_Non-core_TC
22233	Streptomyces coelicolor A3 2	9604	0.626984	TERM	3625481	0	0	25.641	4.68038	106.838	6.73928	D_Non-core_TC
22234	Streptomyces coelicolor A3 2	18638	0.412698	TERM	3624433	0	0	12.3077	3.62149	41.0256	5.35845	D_Non-core_TC
22235	Streptomyces coelicolor A3 2	20436	0.285714	TERM	3623334	0	0	1715.28	10.7442	45229.2	15.465	D_Non-core_TC
22236	Streptomyces coelicolor A3 2	8797	0.484127	TERM	3622891	0	0	1560.86	10.6081	19990.9	14.2871	D_Non-core_TC
22237	Streptomyces coelicolor A3 2	3972	0.777778	TERM	3621902	0	0	782.407	9.61178	2931.71	11.5175	D_Non-core_TC
22238	Streptomyces coelicolor A3 2	9695	0.412698	TERM	3620923	0	0	232.804	7.86297	97.8836	6.613	D_Non-core_TC
22239	Streptomyces coelicolor A3 2	69898	0.015873	TERM	3620154	0	0	133.333	7.05889	41.8301	5.38647	D_Non-core_TC
22240	Streptomyces coelicolor A3 2	20548	0.230159	TERM	3619176	0	0	57.0071	5.83307	57.0071	5.83307	D_Non-core_TC
22241	Streptomyces coelicolor A3 2	16051	0.293651	TERM	3617897	0	0	7.01754	2.81097	38.5965	5.2704	D_Non-core_TC
22242	Streptomyces coelicolor A3 2	12373	0.420635	TERM	3617330	0	0	30.5011	4.93079	165.577	7.37136	D_Non-core_TC
22243	Streptomyces coelicolor A3 2	6727	0.611111	TERM	3616831	0	0	5.05051	2.33643	51.3468	5.6822	D_Non-core_TC
22244	Streptomyces coelicolor A3 2	8531	0.785714	TERM	3614459	0	0	10.0376	3.32735	88.2476	6.46349	D_Non-core_TC
22245	Streptomyces coelicolor A3 2	69985	0	TERM	3611902	0	0	11.9048	3.57347	5.95238	2.57347	D_Non-core_TC
22246	Streptomyces coelicolor A3 2	1505	0.555556	TERM	3611635	0	0	134.199	7.06823	25.2525	4.65836	D_Non-core_TC
22247	Streptomyces coelicolor A3 2	4243	0.642857	TERM	3610253	0	0	77.957	6.28461	16.129	4.01159	D_Non-core_TC
22248	Streptomyces coelicolor A3 2	10800	0.611111	TERM	3609449	0	0	272.401	8.08959	286.738	8.16359	D_Non-core_TC
22249	Streptomyces coelicolor A3 2	10808	0.642857	TERM	3609071	0	0	239.316	7.90277	51.2821	5.68038	D_Non-core_TC
22250	Streptomyces coelicolor A3 2	2823	0.436508	TERM	3608396	0	0	909.953	9.82965	241.706	7.91711	D_Non-core_TC
22251	Streptomyces coelicolor A3 2	20505	0.238095	TERM	3607711	0	0	782.716	9.61235	322.222	8.33191	D_Non-core_TC
22252	Streptomyces coelicolor A3 2	840	0.126984	TERM	3606009	0	0	31.8408	4.9928	51.7413	5.69324	D_Non-core_TC
22253	Streptomyces coelicolor A3 2	4361	0.134921	TERM	3604962	0	0	14.0515	3.81265	32.7869	5.03505	D_Non-core_TC
22254	Streptomyces coelicolor A3 2	8248	0.134921	TERM	3603678	0	0	21.7054	4.43998	18.6047	4.21759	D_Non-core_TC
22255	Streptomyces coelicolor A3 2	2834	0.134921	TERM	3603037	0	0	66.6667	6.05889	29.108	4.86334	D_Non-core_TC
22256	Streptomyces coelicolor A3 2	1076	0.150794	TERM	3600806	0	0	95.0594	6.57076	62.5391	5.96669	D_Non-core_TC
22257	Streptomyces coelicolor A3 2	5800	0.15873	TERM	3599160	0	0	57.8139	5.85334	42.4571	5.40793	D_Non-core_TC
22258	Streptomyces coelicolor A3 2	8214	0.761905	TERM	3597896	0	0	291.188	8.18581	197.318	7.62438	D_Non-core_TC
22259	Streptomyces coelicolor A3 2	20067	0.015873	TERM	3597327	0	0	420.29	8.71524	702.899	9.45717	D_Non-core_TC
22260	Streptomyces coelicolor A3 2	6628	0.873016	TERM	3597045	0	0	35.8974	5.16581	22.2222	4.47393	D_Non-core_TC
22261	Streptomyces coelicolor A3 2	5211	0.865079	TERM	3596464	0	0	9.25926	3.2109	18.5185	4.2109	D_Non-core_TC
22262	Streptomyces coelicolor A3 2	70033	0	TERM	3595667	0	0	6.53595	2.7084	4.3573	2.12343	D_Non-core_TC
22263	Streptomyces coelicolor A3 2	16118	0.47619	TERM	3594516	0	0	47.2441	5.56206	73.4908	6.19949	D_Non-core_TC
22264	Streptomyces coelicolor A3 2	70019	0	TERM	3593758	0	0	51.2821	5.68038	10.2564	3.35845	D_Non-core_TC
22265	Streptomyces coelicolor A3 2	8237	0.984127	TERM	3593551	0	0	125.382	6.97019	59.9388	5.90542	D_Non-core_TC
22266	Streptomyces coelicolor A3 2	19253	0.31746	TERM	3591790	0	0	414.815	8.69632	325.926	8.3484	D_Non-core_TC
22267	Streptomyces coelicolor A3 2	15209	0.626984	TERM	3591249	0	0	89.3939	6.48211	93.9394	6.55366	D_Non-core_TC
22268	Streptomyces coelicolor A3 2	1166	0.833333	TERM	3590282	0	0	470.525	8.87813	574.491	9.16614	D_Non-core_TC
22269	Streptomyces coelicolor A3 2	3115	0.896825	TERM	3589343	0	0	1028.42	10.0062	1178.29	10.2025	D_Non-core_TC
22270	Streptomyces coelicolor A3 2	2273	1	TERM	3588818	0	0	22086.8	14.4309	24670.1	14.5905	D_Non-core_TC
22271	Streptomyces coelicolor A3 2	18551	0.301587	TERM	3588178	0	0	403.789	8.65746	208.407	7.70326	D_Non-core_TC
22272	Streptomyces coelicolor A3 2	3019	0.269841	TERM	3586369	0	0	20.3785	4.34897	8.73362	3.12658	D_Non-core_TC
22273	Streptomyces coelicolor A3 2	9570	0.801587	TERM	3585490	0	0	16.4251	4.03783	6629.95	12.6948	D_Non-core_TC
22274	Streptomyces coelicolor A3 2	807	0.269841	TERM	3583224	0	0	169.625	7.40621	259.369	8.01886	D_Non-core_TC
22275	Streptomyces coelicolor A3 2	1958	0.968254	TERM	3582048	0	0	153.558	7.26264	76.779	6.26264	D_Non-core_TC
22276	Streptomyces coelicolor A3 2	20139	0.15873	TERM	3581414	0	0	62.6566	5.9694	35.0877	5.13289	D_Non-core_TC
22277	Streptomyces coelicolor A3 2	4057	0.769841	TERM	3580550	0	0	83.3333	6.38082	272.989	8.0927	D_Non-core_TC
22278	Streptomyces coelicolor A3 2	589	0.777778	TERM	3579812	0	0	44.0252	5.46026	66.0377	6.04522	D_Non-core_TC
22279	Streptomyces coelicolor A3 2	6206	0.761905	TERM	3579458	0	0	11.6959	3.54793	19.4932	4.2849	D_Non-core_TC
22280	Streptomyces coelicolor A3 2	85	0.261905	TERM	3578949	0	0	10.1781	3.3474	15.2672	3.93236	D_Non-core_TC
22281	Streptomyces coelicolor A3 2	20918	0.0873016	TERM	3578159	0	0	14.3369	3.84166	21.5054	4.42663	D_Non-core_TC
22282	Streptomyces coelicolor A3 2	20460	0.0634921	TERM	3577884	0	0	3.62319	1.85726	41.6667	5.38082	D_Non-core_TC
22283	Streptomyces coelicolor A3 2	4264	0.849206	TERM	3577336	0	0	14.359	3.84388	34.8718	5.12399	D_Non-core_TC
22284	Streptomyces coelicolor A3 2	1907	0.777778	TERM	3576337	0	0	11.5942	3.53533	40.5797	5.34269	D_Non-core_TC
22285	Streptomyces coelicolor A3 2	5326	0.277778	TERM	3575996	0	0	7.11744	2.83136	13.0486	3.70583	D_Non-core_TC
22286	Streptomyces coelicolor A3 2	2766	0.777778	TERM	3575157	0	0	0	0	16.0643	4.00578	D_Non-core_TC
22287	Streptomyces coelicolor A3 2	2198	0.785714	TERM	3574912	0	0	6.60066	2.72261	3.30033	1.72261	D_Non-core_TC
22288	Streptomyces coelicolor A3 2	2998	0.436508	TERM	3574530	0	0	218.609	7.77221	149.955	7.22838	D_Non-core_TC
22289	Streptomyces coelicolor A3 2	59	0.746032	TERM	3573298	0	0	55.5556	5.79586	34.5345	5.10997	D_Non-core_TC
22290	Streptomyces coelicolor A3 2	7409	0.753968	TERM	3571940	0	0	42.5532	5.4112	32.4215	5.01888	D_Non-core_TC
22291	Streptomyces coelicolor A3 2	1541	0.753968	TERM	3570957	0	0	49.7685	5.63716	34.7222	5.11779	D_Non-core_TC
22292	Streptomyces coelicolor A3 2	1320	0.865079	TERM	3570097	0	0	50.3876	5.655	19.3798	4.27649	D_Non-core_TC
22293	Streptomyces coelicolor A3 2	145	0.68254	TERM	3569069	0	0	100.211	6.6469	40.0844	5.32497	D_Non-core_TC
22294	Streptomyces coelicolor A3 2	20958	0.0873016	TERM	3567028	0	0	17.5439	4.13289	17.5439	4.13289	D_Non-core_TC
22295	Streptomyces coelicolor A3 2	1398	0.992063	TERM	3566664	0	0	75.4386	6.23723	176.316	7.46202	D_Non-core_TC
22296	Streptomyces coelicolor A3 2	14438	0.81746	TERM	3564330	0	0	134.921	7.07597	34.0136	5.08804	D_Non-core_TC
22297	Streptomyces coelicolor A3 2	20064	0.444444	TERM	3563377	0	0	81.3008	6.3452	25.0156	4.64476	D_Non-core_TC
22298	Streptomyces coelicolor A3 2	20487	0.333333	TERM	3561707	0	0	156.958	7.29423	103.56	6.69432	D_Non-core_TC
22299	Streptomyces coelicolor A3 2	20793	0.333333	TERM	3561093	0	0	133.838	7.06435	65.6566	6.03687	D_Non-core_TC
22300	Streptomyces coelicolor A3 2	18106	0.309524	TERM	3559399	0	0	68.1004	6.08959	150.538	7.23398	D_Non-core_TC
22301	Streptomyces coelicolor A3 2	2962	0.992063	TERM	3558943	0	0	185.792	7.53755	1830.6	10.8381	D_Non-core_TC
22302	Streptomyces coelicolor A3 2	124	1	TERM	3558569	0	0	237.762	7.89338	2114.22	11.0459	D_Non-core_TC
22303	Streptomyces coelicolor A3 2	612	0.833333	TERM	3557949	0	0	5.91279	2.56384	11.8256	3.56384	D_Non-core_TC
22304	Streptomyces coelicolor A3 2	2903	0.81746	TERM	3556317	0	0	2.72586	1.44671	15.5763	3.96128	D_Non-core_TC
22305	Streptomyces coelicolor A3 2	70168	0	TERM	3553753	0	0	0	0	7.24638	2.85726	D_Non-core_TC
22306	Streptomyces coelicolor A3 2	658	0.936508	TERM	3553628	0	0	185.953	7.5388	278.384	8.12093	D_Non-core_TC
22307	Streptomyces coelicolor A3 2	69796	0	TERM	3550794	0	0	25.1572	4.6529	12.5786	3.6529	D_Non-core_TC
22308	Streptomyces coelicolor A3 2	852	0.865079	TERM	3550683	0	0	161.538	7.33573	192.308	7.58727	D_Non-core_TC
22309	Streptomyces coelicolor A3 2	13751	0.888889	TERM	3549793	0	0	614.943	9.26431	1229.89	10.2643	D_Non-core_TC
22310	Streptomyces coelicolor A3 2	19793	0.325397	TERM	3549461	0	0	312.925	8.28967	870.748	9.76611	D_Non-core_TC
22311	Streptomyces coelicolor A3 2	1814	0.992063	TERM	3549283	0	0	81.6327	6.35107	115.646	6.85357	D_Non-core_TC
22312	Streptomyces coelicolor A3 2	8556	0.992063	TERM	3547597	0	0	4243.22	12.0509	2283.52	11.157	D_Non-core_TC
22313	Streptomyces coelicolor A3 2	8495	0.912698	TERM	3546139	0	0	266.667	8.05889	73685.3	16.1691	D_Non-core_TC
22314	Streptomyces coelicolor A3 2	5658	0.912698	TERM	3545722	0	0	88.1834	6.46244	7209.88	12.8158	D_Non-core_TC
22315	Streptomyces coelicolor A3 2	4218	0.888889	TERM	3545159	0	0	39.897	5.31821	4839.12	12.2405	D_Non-core_TC
22316	Streptomyces coelicolor A3 2	6544	0.888889	TERM	3544377	0	0	31.8627	4.9938	10139.7	13.3077	D_Non-core_TC
22317	Streptomyces coelicolor A3 2	5434	0.992063	TERM	3543780	0	0	35.4809	5.14897	70.9617	6.14897	D_Non-core_TC
22318	Streptomyces coelicolor A3 2	4882	0.555556	TERM	3542648	0	0	77.9874	6.28517	138.365	7.11233	D_Non-core_TC
22319	Streptomyces coelicolor A3 2	19428	0.484127	TERM	3541685	0	0	494.57	8.95003	88.5547	6.4685	D_Non-core_TC
22320	Streptomyces coelicolor A3 2	818	1	TERM	3540426	0	0	317.61	8.31111	66.0377	6.04522	D_Non-core_TC
22321	Streptomyces coelicolor A3 2	2874	0.84127	TERM	3539794	0	0	34.2397	5.0976	27.1903	4.76502	D_Non-core_TC
22322	Streptomyces coelicolor A3 2	2337	0.84127	TERM	3538773	0	0	20.6573	4.36858	21.5962	4.43271	D_Non-core_TC
22323	Streptomyces coelicolor A3 2	70165	0	TERM	3536568	0	0	10.9739	3.45601	9.60219	3.26336	D_Non-core_TC
22324	Streptomyces coelicolor A3 2	16417	0.722222	TERM	3534906	0	0	34.2679	5.09879	121.495	6.92476	D_Non-core_TC
22325	Streptomyces coelicolor A3 2	6969	0.52381	TERM	3534466	0	0	250	7.96578	500	8.96578	D_Non-core_TC
22326	Streptomyces coelicolor A3 2	548	0.730159	TERM	3534258	0	0	216.819	7.76034	193.516	7.59631	D_Non-core_TC
22327	Streptomyces coelicolor A3 2	18452	0.515873	TERM	3533256	0	0	1416.67	10.4683	2689.81	11.3933	D_Non-core_TC
22328	Streptomyces coelicolor A3 2	4584	0.761905	TERM	3532932	0	0	72.7273	6.18442	68.6869	6.10196	D_Non-core_TC
22329	Streptomyces coelicolor A3 2	69788	0	TERM	3532195	0	0	65.8174	6.0404	23.3546	4.54563	D_Non-core_TC
22330	Streptomyces coelicolor A3 2	2881	0.746032	TERM	3531268	0	0	462.121	8.85213	765.152	9.5796	D_Non-core_TC
22331	Streptomyces coelicolor A3 2	70209	0	TERM	3530840	0	0	125.85	6.97557	166.667	7.38082	D_Non-core_TC
22332	Streptomyces coelicolor A3 2	20193	0.206349	TERM	3530464	0	0	402.26	8.65198	1433.9	10.4857	D_Non-core_TC
22333	Streptomyces coelicolor A3 2	19565	0.373016	TERM	3528536	0	0	2472.53	11.2718	14098.9	13.7833	D_Non-core_TC
22334	Streptomyces coelicolor A3 2	11258	0.404762	TERM	3527962	0	0	5670.78	12.4693	16170.8	13.9811	D_Non-core_TC
22335	Streptomyces coelicolor A3 2	583	0.992063	TERM	3527203	0	0	6368.42	12.6367	12982.5	13.6643	D_Non-core_TC
22336	Streptomyces coelicolor A3 2	69922	0	TERM	3526176	0	0	1585.37	10.6306	4922.76	12.2653	D_Non-core_TC
22337	Streptomyces coelicolor A3 2	702	1	TERM	3525833	0	0	2169.72	11.0833	12294.3	13.5857	D_Non-core_TC
22338	Streptomyces coelicolor A3 2	20869	0.460317	TERM	3524867	0	0	3.11526	1.63935	7.78816	2.96128	D_Non-core_TC
22339	Streptomyces coelicolor A3 2	20341	0.452381	TERM	3523587	0	0	1.67084	0.740577	3.34169	1.74058	D_Non-core_TC
22340	Streptomyces coelicolor A3 2	20472	0.460317	TERM	3522398	0	0	3.33333	1.73697	2.22222	1.152	D_Non-core_TC
22341	Streptomyces coelicolor A3 2	9769	0.992063	TERM	3521502	0	0	1.24844	0.320126	1.24844	0.320126	D_Non-core_TC
22342	Streptomyces coelicolor A3 2	20556	0.460317	TERM	3520705	0	0	1.26263	0.336428	1.26263	0.336428	D_Non-core_TC
22343	Streptomyces coelicolor A3 2	69888	0	TERM	3519859	0	0	0	0	0	0	D_Non-core_TC
22344	Streptomyces coelicolor A3 2	4212	0.619048	TERM	3518861	0	0	7.8064	2.96466	20.2966	4.34317	D_Non-core_TC
22345	Streptomyces coelicolor A3 2	20459	0.507937	TERM	3517460	0	0	4.954	2.30859	7.78485	2.96067	D_Non-core_TC
22346	Streptomyces coelicolor A3 2	19176	0.428571	TERM	3514464	0	0	2.14362	1.10005	2.14362	1.10005	D_Non-core_TC
22347	Streptomyces coelicolor A3 2	7897	0.888889	TERM	3513141	0	0	175.676	7.45677	213.964	7.74122	D_Non-core_TC
22348	Streptomyces coelicolor A3 2	10564	0.198413	TERM	3512247	0	0	107.527	6.74855	190.86	7.57637	D_Non-core_TC
22349	Streptomyces coelicolor A3 2	7504	0.333333	TERM	3511581	0	0	13.3001	3.73336	79.8005	6.31833	D_Non-core_TC
22350	Streptomyces coelicolor A3 2	264	1	TERM	3510307	0	0	15.0709	3.9137	21.2766	4.4112	D_Non-core_TC
22351	Streptomyces coelicolor A3 2	12093	0.753968	TERM	3509103	0	0	45.045	5.4933	153.153	7.25883	D_Non-core_TC
22352	Streptomyces coelicolor A3 2	10936	0.825397	TERM	3508769	0	0	174.004	7.44298	385.744	8.5915	D_Non-core_TC
22353	Streptomyces coelicolor A3 2	4443	0.928571	TERM	3508220	0	0	52.8782	5.7246	432.396	8.75621	D_Non-core_TC
22354	Streptomyces coelicolor A3 2	69959	0	TERM	3506684	0	0	31.746	4.9885	174.603	7.44794	D_Non-core_TC
22355	Streptomyces coelicolor A3 2	6226	0.404762	TERM	3506562	0	0	36.57	5.19259	179.908	7.49111	D_Non-core_TC
22356	Streptomyces coelicolor A3 2	4125	0.730159	TERM	3504187	0	0	41.8354	5.38665	202.429	7.66127	D_Non-core_TC
22357	Streptomyces coelicolor A3 2	7312	0.880952	TERM	3503393	0	0	371.014	8.53533	234.783	7.87518	D_Non-core_TC
22358	Streptomyces coelicolor A3 2	19584	0.206349	TERM	3502679	0	0	86.2069	6.42973	264.368	8.0464	D_Non-core_TC
22359	Streptomyces coelicolor A3 2	15727	0.571429	TERM	3502328	0	0	309.368	8.27318	296.296	8.2109	D_Non-core_TC
22360	Streptomyces coelicolor A3 2	14922	0.5	TERM	3501096	0	0	88.5417	6.46828	1338.54	10.3864	D_Non-core_TC
22361	Streptomyces coelicolor A3 2	13852	0.396825	TERM	3500634	0	0	265.849	8.05446	212.679	7.73253	D_Non-core_TC
22362	Streptomyces coelicolor A3 2	13906	0.690476	TERM	3500113	0	0	310.552	8.27869	134.293	7.06924	D_Non-core_TC
22363	Streptomyces coelicolor A3 2	9180	0.484127	TERM	3499084	0	0	143.498	7.16488	136.024	7.08772	D_Non-core_TC
22364	Streptomyces coelicolor A3 2	18934	0.492063	TERM	3498234	0	0	631.206	9.30197	193.853	7.59882	D_Non-core_TC
22365	Streptomyces coelicolor A3 2	12655	0.857143	TERM	3497804	0	0	683.824	9.41748	571.078	9.15755	D_Non-core_TC
22366	Streptomyces coelicolor A3 2	13730	0.357143	TERM	3497346	0	0	70.22	6.13381	262.267	8.03489	D_Non-core_TC
22367	Streptomyces coelicolor A3 2	1232	0.388889	TERM	3496013	0	0	44.6886	5.48184	904.762	9.82139	D_Non-core_TC
22368	Streptomyces coelicolor A3 2	17076	0.666667	TERM	3494575	0	0	1860.22	10.8613	1505.38	10.5559	D_Non-core_TC
22369	Streptomyces coelicolor A3 2	9608	0.214286	TERM	3494224	0	0	74.3728	6.2167	71.6846	6.16359	D_Non-core_TC
22370	Streptomyces coelicolor A3 2	5615	0.214286	TERM	3492883	0	0	165.42	7.36999	231.089	7.8523	D_Non-core_TC
22371	Streptomyces coelicolor A3 2	1244	0.873016	TERM	3491647	0	0	3192.53	11.6405	21824.7	14.4137	D_Non-core_TC
22372	Streptomyces coelicolor A3 2	233	1	TERM	3490766	0	0	67.4157	6.07501	87.3908	6.44941	D_Non-core_TC
22373	Streptomyces coelicolor A3 2	23563	0.333333	TERM	3489915	0	0	140.741	7.1369	133.333	7.05889	D_Non-core_TC
22374	Streptomyces coelicolor A3 2	945	0.920635	TERM	3489392	0	0	846.686	9.72568	340.257	8.41048	D_Non-core_TC
22375	Streptomyces coelicolor A3 2	359	0.873016	TERM	3488311	0	0	1400	10.4512	653.968	9.35308	D_Non-core_TC
22376	Streptomyces coelicolor A3 2	43	1	TERM	3487682	0	0	1700.64	10.7319	751.148	9.55295	D_Non-core_TC
22377	Streptomyces coelicolor A3 2	5856	0.714286	TERM	3486416	0	0	331.054	8.37092	185.755	7.53726	D_Non-core_TC
22378	Streptomyces coelicolor A3 2	18865	0.428571	TERM	3484653	0	0	28.0702	4.81097	126.316	6.98089	D_Non-core_TC
22379	Streptomyces coelicolor A3 2	19829	0.333333	TERM	3484187	0	0	224.044	7.80764	153.005	7.25744	D_Non-core_TC
22380	Streptomyces coelicolor A3 2	19119	0.420635	TERM	3483794	0	0	7.57576	2.92139	45.4545	5.50635	D_Non-core_TC
22381	Streptomyces coelicolor A3 2	5596	0.460317	TERM	3482935	0	0	7.97448	2.99539	51.0367	5.67346	D_Non-core_TC
22382	Streptomyces coelicolor A3 2	6113	0.563492	TERM	3481441	0	0	271.457	8.08458	199.601	7.64097	D_Non-core_TC
22383	Streptomyces coelicolor A3 2	7040	0.936508	TERM	3480818	0	0	278.351	8.12076	137.457	7.10284	D_Non-core_TC
22384	Streptomyces coelicolor A3 2	4951	0.928571	TERM	3480217	0	0	98.4615	6.62149	43.0769	5.42884	D_Non-core_TC
22385	Streptomyces coelicolor A3 2	18873	0.34127	TERM	3479077	1	0	211.111	7.72186	255.556	7.99749	D_Non-core_TC
22386	Streptomyces coelicolor A3 2	69978	0	TERM	3478901	1	0	29.6296	4.88897	14.8148	3.88897	D_Non-core_TC
22387	Streptomyces coelicolor A3 2	3257	0.539683	TERM	3478797	1	0	10.5691	3.40178	79.6748	6.31605	D_Non-core_TC
22388	Streptomyces coelicolor A3 2	9626	0.373016	TERM	3476089	1	0	2.28311	1.191	1575.34	10.6214	D_Non-core_TC
22389	Streptomyces coelicolor A3 2	925	0.563492	TERM	3474194	1	0	2712.96	11.4057	560.185	9.12976	D_Non-core_TC
22390	Streptomyces coelicolor A3 2	8079	0.674603	TERM	3473861	1	0	84.2627	6.39682	14.8699	3.89432	D_Non-core_TC
22391	Streptomyces coelicolor A3 2	3955	0.674603	TERM	3473001	1	0	41.5512	5.37682	6.46353	2.69232	D_Non-core_TC
22392	Streptomyces coelicolor A3 2	6788	0.674603	TERM	3470825	0	0	50.462	5.65712	6.39659	2.6773	D_Non-core_TC
22393	Streptomyces coelicolor A3 2	17194	0.412698	TERM	3467981	0	0	116.716	6.86686	45.4995	5.50778	D_Non-core_TC
22394	Streptomyces coelicolor A3 2	16850	0.222222	TERM	3466922	0	0	122.222	6.93336	72.2222	6.17437	D_Non-core_TC
22395	Streptomyces coelicolor A3 2	9236	0.81746	TERM	3466687	0	0	85.2713	6.41399	63.9535	5.99895	D_Non-core_TC
22396	Streptomyces coelicolor A3 2	5405	0.793651	TERM	3465622	0	0	373.832	8.54625	190.031	7.57009	D_Non-core_TC
22397	Streptomyces coelicolor A3 2	3819	0.746032	TERM	3464907	0	0	571.429	9.15843	226.19	7.82139	D_Non-core_TC
22398	Streptomyces coelicolor A3 2	7998	0.936508	TERM	3464606	0	0	2402.3	11.2302	2204.6	11.1063	D_Non-core_TC
22399	Streptomyces coelicolor A3 2	4138	0.746032	TERM	3463812	0	0	74.359	6.21643	223.932	7.80691	D_Non-core_TC
22400	Streptomyces coelicolor A3 2	17468	0.373016	TERM	3462572	0	0	660.448	9.3673	1325.25	10.372	D_Non-core_TC
22401	Streptomyces coelicolor A3 2	5624	0.650794	TERM	3460606	0	0	16.0428	4.00385	18.7166	4.22624	D_Non-core_TC
22402	Streptomyces coelicolor A3 2	530	0.238095	TERM	3458209	0	0	4.53515	2.18115	7.77454	2.95876	D_Non-core_TC
22403	Streptomyces coelicolor A3 2	658	0.936508	TERM	3454844	0	0	259.866	8.02162	1520.57	10.5704	D_Non-core_TC
22404	Streptomyces coelicolor A3 2	6294	0.484127	TERM	3452263	0	0	113.903	6.83166	329.983	8.36625	D_Non-core_TC
22405	Streptomyces coelicolor A3 2	520	0.904762	TERM	3451630	0	0	359.133	8.48837	209.494	7.71077	D_Non-core_TC
22406	Streptomyces coelicolor A3 2	9004	0.84127	TERM	3450584	0	0	397.849	8.63608	112.903	6.81894	D_Non-core_TC
22407	Streptomyces coelicolor A3 2	7415	0.634921	TERM	3450017	0	0	205.479	7.68285	157.534	7.29952	D_Non-core_TC
22408	Streptomyces coelicolor A3 2	1937	0.920635	TERM	3449483	0	0	257.34	8.00753	86.3558	6.43222	D_Non-core_TC
22409	Streptomyces coelicolor A3 2	1536	0.992063	TERM	3448930	0	0	34.8259	5.12209	457.711	8.83829	D_Non-core_TC
22410	Streptomyces coelicolor A3 2	393	0.952381	TERM	3448717	0	0	10.1483	3.34317	360.656	8.49448	D_Non-core_TC
22411	Streptomyces coelicolor A3 2	4708	0.97619	TERM	3447169	0	0	97.7778	6.61143	340	8.40939	D_Non-core_TC
22412	Streptomyces coelicolor A3 2	3896	0.730159	TERM	3446655	0	0	171.091	7.41862	92.4287	6.53027	D_Non-core_TC
22413	Streptomyces coelicolor A3 2	7708	0.793651	TERM	3445491	0	0	76.0234	6.24837	202.729	7.66341	D_Non-core_TC
22414	Streptomyces coelicolor A3 2	16433	0.730159	TERM	3444417	0	0	90.6149	6.50168	336.57	8.39476	D_Non-core_TC
22415	Streptomyces coelicolor A3 2	7785	1	TERM	3444088	0	0	207.071	7.69398	409.091	8.67628	D_Non-core_TC
22416	Streptomyces coelicolor A3 2	69781	0	TERM	3443659	0	0	24.6914	4.62593	86.4198	6.43329	D_Non-core_TC
22417	Streptomyces coelicolor A3 2	758	0.992063	TERM	3443501	0	0	89.172	6.47852	249.469	7.96272	D_Non-core_TC
22418	Streptomyces coelicolor A3 2	2962	0.992063	TERM	3442375	0	0	170.543	7.41399	170.543	7.41399	D_Non-core_TC
22419	Streptomyces coelicolor A3 2	17357	0.277778	TERM	3442023	0	0	236.897	7.88812	315.514	8.30156	D_Non-core_TC
22420	Streptomyces coelicolor A3 2	7465	0.579365	TERM	3440868	0	0	61.3208	5.9383	59.7484	5.90083	D_Non-core_TC
22421	Streptomyces coelicolor A3 2	14117	0.603175	TERM	3438943	0	0	36.5497	5.19179	125.731	6.9742	D_Non-core_TC
22422	Streptomyces coelicolor A3 2	70199	0	TERM	3438263	0	0	3.96825	1.9885	7.93651	2.9885	D_Non-core_TC
22423	Streptomyces coelicolor A3 2	3763	0.738095	TERM	3437517	0	0	33.3333	5.05889	133.333	7.05889	D_Non-core_TC
22424	Streptomyces coelicolor A3 2	3630	0.674603	TERM	3436847	0	0	24.4287	4.6105	23.6407	4.5632	D_Non-core_TC
22425	Streptomyces coelicolor A3 2	9636	0.68254	TERM	3435540	0	0	379.747	8.56889	599.156	9.22679	D_Non-core_TC
22426	Streptomyces coelicolor A3 2	6707	0.904762	TERM	3435231	0	0	4.46828	2.15972	9.83021	3.29722	D_Non-core_TC
22427	Streptomyces coelicolor A3 2	15344	0.714286	TERM	3434057	0	0	33.4855	5.06547	54.7945	5.77596	D_Non-core_TC
22428	Streptomyces coelicolor A3 2	2756	0.428571	TERM	3433288	0	0	61.293	5.93765	33.5852	5.06975	D_Non-core_TC
22429	Streptomyces coelicolor A3 2	3048	0.547619	TERM	3431801	0	0	27.1318	4.76191	52.3256	5.70944	D_Non-core_TC
22430	Streptomyces coelicolor A3 2	9612	0.626984	TERM	3430752	0	0	187.702	7.5523	181.23	7.50168	D_Non-core_TC
22431	Streptomyces coelicolor A3 2	5045	0.666667	TERM	3430379	0	0	203.101	7.66605	179.845	7.49061	D_Non-core_TC
22432	Streptomyces coelicolor A3 2	7753	0.968254	TERM	3428900	0	0	226.263	7.82185	96.9697	6.59946	D_Non-core_TC
22433	Streptomyces coelicolor A3 2	3042	0.833333	TERM	3428290	0	0	142.857	7.15843	84.9206	6.40804	D_Non-core_TC
22434	Streptomyces coelicolor A3 2	16333	0.349206	TERM	3426970	0	0	199.43	7.63974	869.896	9.7647	D_Non-core_TC
22435	Streptomyces coelicolor A3 2	7916	0.97619	TERM	3425882	0	0	109.746	6.77803	309.582	8.27418	D_Non-core_TC
22436	Streptomyces coelicolor A3 2	9881	0.81746	TERM	3424694	0	0	214.876	7.74736	261.708	8.03181	D_Non-core_TC
22437	Streptomyces coelicolor A3 2	11709	0.619048	TERM	3423861	0	0	133.005	7.05534	124.795	6.96341	D_Non-core_TC
22438	Streptomyces coelicolor A3 2	13306	0.642857	TERM	3423129	0	0	63.1313	5.98028	86.4899	6.43446	D_Non-core_TC
22439	Streptomyces coelicolor A3 2	5007	0.984127	TERM	3421584	0	0	389.87	8.60685	273.263	8.09414	D_Non-core_TC
22440	Streptomyces coelicolor A3 2	1141	1	TERM	3420678	0	0	406.848	8.66835	532.729	9.05726	D_Non-core_TC
22441	Streptomyces coelicolor A3 2	12607	0.833333	TERM	3419681	0	0	993.28	9.95606	760.753	9.57128	D_Non-core_TC
22442	Streptomyces coelicolor A3 2	4834	0.944444	TERM	3418867	0	0	1258.06	10.297	417.819	8.70673	D_Non-core_TC
22443	Streptomyces coelicolor A3 2	616	0.531746	TERM	3417438	0	0	87.7193	6.45482	118.908	6.89371	D_Non-core_TC
22444	Streptomyces coelicolor A3 2	9261	0.460317	TERM	3416323	0	0	31.1526	4.96128	37.3832	5.22432	D_Non-core_TC
22445	Streptomyces coelicolor A3 2	6069	0.444444	TERM	3415976	0	0	26.7775	4.74295	32.3176	5.01425	D_Non-core_TC
22446	Streptomyces coelicolor A3 2	4801	0.444444	TERM	3414652	0	0	11.8343	3.5649	6.90335	2.7873	D_Non-core_TC
22447	Streptomyces coelicolor A3 2	1924	0.444444	TERM	3413646	0	0	19.2123	4.26396	8.64553	3.11195	D_Non-core_TC
22448	Streptomyces coelicolor A3 2	4949	0.84127	TERM	3412609	0	0	16.469	4.04168	6.58762	2.71976	D_Non-core_TC
22449	Streptomyces coelicolor A3 2	7686	0.5	TERM	3410815	0	0	44.789	5.48507	8.61326	3.10656	D_Non-core_TC
22450	Streptomyces coelicolor A3 2	1416	0.5	TERM	3409536	0	0	45.098	5.49499	13.7255	3.77879	D_Non-core_TC
22451	Streptomyces coelicolor A3 2	3994	0.5	TERM	3407500	0	0	26.1168	4.70691	4.12371	2.04394	D_Non-core_TC
22452	Streptomyces coelicolor A3 2	9095	0.952381	TERM	3405967	0	0	69.0571	6.10972	65.073	6.02399	D_Non-core_TC
22453	Streptomyces coelicolor A3 2	3847	0.952381	TERM	3405218	0	0	53.4145	5.73916	60.8519	5.92723	D_Non-core_TC
22454	Streptomyces coelicolor A3 2	1872	0.952381	TERM	3403743	0	0	43.2099	5.43329	37.037	5.2109	D_Non-core_TC
22455	Streptomyces coelicolor A3 2	240	0.793651	TERM	3402975	0	0	45.4545	5.50635	60.6061	5.92139	D_Non-core_TC
22456	Streptomyces coelicolor A3 2	17949	0.238095	TERM	3402180	0	0	37.376	5.22404	45.7666	5.51622	D_Non-core_TC
22457	Streptomyces coelicolor A3 2	8089	0.571429	TERM	3400800	0	0	425	8.73132	361.111	8.4963	D_Non-core_TC
22458	Streptomyces coelicolor A3 2	4967	0.84127	TERM	3400358	0	0	218.814	7.77356	186.094	7.53989	D_Non-core_TC
22459	Streptomyces coelicolor A3 2	17563	0.246032	TERM	3399372	0	0	202.643	7.6628	149.78	7.2267	D_Non-core_TC
22460	Streptomyces coelicolor A3 2	1926	0.746032	TERM	3398585	0	0	269.841	8.07597	104.308	6.70471	D_Non-core_TC
22461	Streptomyces coelicolor A3 2	104	0.777778	TERM	3398148	0	0	255.892	7.99939	105.499	6.72109	D_Non-core_TC
22462	Streptomyces coelicolor A3 2	21025	0.0873016	TERM	3397261	0	0	194.357	7.60257	83.5946	6.38534	D_Non-core_TC
22463	Streptomyces coelicolor A3 2	4681	0.492063	TERM	3396235	0	0	179.775	7.49005	138.577	7.11454	D_Non-core_TC
22464	Streptomyces coelicolor A3 2	30155	0.15873	TERM	3395390	0	0	123.894	6.95296	58.9971	5.88257	D_Non-core_TC
22465	Streptomyces coelicolor A3 2	2979	0.761905	TERM	3394939	0	0	22.864	4.51501	44.5247	5.47653	D_Non-core_TC
22466	Streptomyces coelicolor A3 2	2297	0.849206	TERM	3393076	0	0	15.2505	3.93079	24.6914	4.62593	D_Non-core_TC
22467	Streptomyces coelicolor A3 2	5063	0.626984	TERM	3391638	0	0	5.55556	2.47393	14.8148	3.88897	D_Non-core_TC
22468	Streptomyces coelicolor A3 2	10087	0.5	TERM	3390562	0	0	13.0293	3.70369	45.6026	5.51104	D_Non-core_TC
22469	Streptomyces coelicolor A3 2	10087	0.5	TERM	3389645	0	0	18.6335	4.21983	76.6046	6.25936	D_Non-core_TC
22470	Streptomyces coelicolor A3 2	13311	0.388889	TERM	3388683	0	0	49.9195	5.64153	119.163	6.89679	D_Non-core_TC
22471	Streptomyces coelicolor A3 2	10362	0.349206	TERM	3387952	0	0	285.714	8.15843	2624.34	11.3577	D_Non-core_TC
22472	Streptomyces coelicolor A3 2	4766	0.952381	TERM	3387665	0	0	149.691	7.22585	40.1235	5.32637	D_Non-core_TC
22473	Streptomyces coelicolor A3 2	17483	0.0873016	TERM	3386858	0	0	229.541	7.84261	14.9701	3.90401	D_Non-core_TC
22474	Streptomyces coelicolor A3 2	17373	0.031746	TERM	3385714	0	0	39.801	5.31473	19.9005	4.31473	D_Non-core_TC
22475	Streptomyces coelicolor A3 2	7104	0.97619	TERM	3385336	0	0	169.014	7.401	93.8967	6.553	D_Non-core_TC
22476	Streptomyces coelicolor A3 2	245	0.825397	TERM	3384845	0	0	192.635	7.58972	33.05	5.04658	D_Non-core_TC
22477	Streptomyces coelicolor A3 2	11804	0.753968	TERM	3382584	0	0	258.383	8.01337	209.073	7.70786	D_Non-core_TC
22478	Streptomyces coelicolor A3 2	7281	0.944444	TERM	3381973	0	0	25.5918	4.67761	21.753	4.44315	D_Non-core_TC
22479	Streptomyces coelicolor A3 2	7035	0.936508	TERM	3379943	0	0	5.80973	2.53847	11.6195	3.53847	D_Non-core_TC
22480	Streptomyces coelicolor A3 2	15297	0.436508	TERM	3378540	0	0	50.5747	5.66034	59.7701	5.90135	D_Non-core_TC
22481	Streptomyces coelicolor A3 2	18023	0.349206	TERM	3378113	0	0	29.2398	4.86986	52.6316	5.71786	D_Non-core_TC
22482	Streptomyces coelicolor A3 2	17375	0.365079	TERM	3377765	0	0	35.0877	5.13289	70.1754	6.13289	D_Non-core_TC
22483	Streptomyces coelicolor A3 2	1586	0.619048	TERM	3377392	0	0	972.534	9.92561	362.047	8.50003	D_Non-core_TC
22484	Streptomyces coelicolor A3 2	16687	0.198413	TERM	3376534	0	0	143.488	7.16478	225.166	7.81484	D_Non-core_TC
22485	Streptomyces coelicolor A3 2	17045	0.198413	TERM	3375960	0	0	182.635	7.51282	122.754	6.93963	D_Non-core_TC
22486	Streptomyces coelicolor A3 2	1702	0.460317	TERM	3374949	0	0	63.6704	5.99255	5.61798	2.49005	D_Non-core_TC
22487	Streptomyces coelicolor A3 2	10067	0.18254	TERM	3374127	0	0	113.208	6.82283	147.799	7.20749	D_Non-core_TC
22488	Streptomyces coelicolor A3 2	1726	0.920635	TERM	3373805	0	0	687.324	9.42485	292.958	8.19455	D_Non-core_TC
22489	Streptomyces coelicolor A3 2	2438	0.984127	TERM	3372744	0	0	946.288	9.88613	598.736	9.22578	D_Non-core_TC
22490	Streptomyces coelicolor A3 2	16755	0.126984	TERM	3371877	0	0	78.8804	6.3016	25.4453	4.66933	D_Non-core_TC
22491	Streptomyces coelicolor A3 2	16936	0.206349	TERM	3371255	0	0	79.4016	6.3111	18.412	4.20257	D_Non-core_TC
22492	Streptomyces coelicolor A3 2	12977	0.674603	TERM	3368604	0	0	439.506	8.77974	182.716	7.51346	D_Non-core_TC
22493	Streptomyces coelicolor A3 2	17149	0.539683	TERM	3368035	0	0	148.148	7.2109	3.79867	1.92549	D_Non-core_TC
22494	Streptomyces coelicolor A3 2	30799	0.0396825	TERM	3366759	0	0	466.392	8.8654	403.292	8.65568	D_Non-core_TC
22495	Streptomyces coelicolor A3 2	3776	0.285714	TERM	3365778	0	0	428.571	8.74339	873.016	9.76986	D_Non-core_TC
22496	Streptomyces coelicolor A3 2	1650	0.460317	TERM	3365232	0	0	235.294	7.87832	815.686	9.67187	D_Non-core_TC
22497	Streptomyces coelicolor A3 2	5037	0.460317	TERM	3364726	0	0	553.08	9.11134	1958.06	10.9352	D_Non-core_TC
22498	Streptomyces coelicolor A3 2	27063	0.015873	TERM	3362438	0	0	1233.33	10.2683	4171.43	12.0263	D_Non-core_TC
22499	Streptomyces coelicolor A3 2	39904	0.047619	TERM	3361965	0	0	584.848	9.19192	3195.45	11.6418	D_Non-core_TC
22500	Streptomyces coelicolor A3 2	5380	0.706349	TERM	3361309	0	0	680.384	9.41021	5141.29	12.3279	D_Non-core_TC
22501	Streptomyces coelicolor A3 2	1653	0.809524	TERM	3359435	0	0	97.1524	6.60218	164.154	7.35891	D_Non-core_TC
22502	Streptomyces coelicolor A3 2	7163	0.873016	TERM	3358686	0	0	345.382	8.43205	752.343	9.55525	D_Non-core_TC
22503	Streptomyces coelicolor A3 2	1653	0.809524	TERM	3357847	0	0	15.5763	3.96128	2137.07	11.0614	D_Non-core_TC
22504	Streptomyces coelicolor A3 2	7163	0.873016	TERM	3357010	0	0	45.045	5.4933	3687.69	11.8485	D_Non-core_TC
22505	Streptomyces coelicolor A3 2	124	1	TERM	3355951	0	0	99.0991	6.6308	108.108	6.75633	D_Non-core_TC
22506	Streptomyces coelicolor A3 2	2962	0.992063	TERM	3355437	0	0	245.333	7.9386	90.6667	6.5025	D_Non-core_TC
22507	Streptomyces coelicolor A3 2	14708	0.412698	TERM	3354442	0	0	1031.11	10.01	831.111	9.6989	D_Non-core_TC
22508	Streptomyces coelicolor A3 2	14257	0.420635	TERM	3353996	0	0	1128.16	10.1398	423.906	8.7276	D_Non-core_TC
22509	Streptomyces coelicolor A3 2	14226	0.428571	TERM	3352340	0	0	1722.64	10.7504	636.591	9.31422	D_Non-core_TC
22510	Streptomyces coelicolor A3 2	70005	0	TERM	3350877	0	0	14.4928	3.85726	14.4928	3.85726	D_Non-core_TC
22511	Streptomyces coelicolor A3 2	8717	0.365079	TERM	3350051	0	0	20.202	4.33643	25.974	4.699	D_Non-core_TC
22512	Streptomyces coelicolor A3 2	425	1	TERM	3349358	0	0	17.8571	4.15843	23.8095	4.57347	D_Non-core_TC
22513	Streptomyces coelicolor A3 2	69843	0	TERM	3348713	0	0	5.84795	2.54793	11.6959	3.54793	D_Non-core_TC
22514	Streptomyces coelicolor A3 2	6637	0.555556	TERM	3348531	0	0	376.078	8.55489	466.067	8.86439	D_Non-core_TC
22515	Streptomyces coelicolor A3 2	10517	0.420635	TERM	3345861	0	0	152.446	7.25215	245.734	7.94095	D_Non-core_TC
22516	Streptomyces coelicolor A3 2	45001	0.00793651	TERM	3344517	0	0	45.3074	5.50168	45.3074	5.50168	D_Non-core_TC
22517	Streptomyces coelicolor A3 2	69989	0	TERM	3344212	0	0	18.5185	4.2109	12.3457	3.62593	D_Non-core_TC
22518	Streptomyces coelicolor A3 2	69875	0	TERM	3343919	0	0	37.9747	5.24697	27.4262	4.77748	D_Non-core_TC
22519	Streptomyces coelicolor A3 2	2672	0.960317	TERM	3343244	0	0	112.836	6.81809	711.18	9.47407	D_Non-core_TC
22520	Streptomyces coelicolor A3 2	8165	0.992063	TERM	3342108	0	0	22.9885	4.52284	25.8621	4.69277	D_Non-core_TC
22521	Streptomyces coelicolor A3 2	3434	0.436508	TERM	3341717	0	0	225.266	7.81549	328.767	8.36092	D_Non-core_TC
22522	Streptomyces coelicolor A3 2	5368	0.992063	TERM	3340999	0	0	469.388	8.87464	600.68	9.23045	D_Non-core_TC
22523	Streptomyces coelicolor A3 2	9722	0.984127	TERM	3339445	0	0	1476.54	10.528	1202.47	10.2318	D_Non-core_TC
22524	Streptomyces coelicolor A3 2	11841	0.801587	TERM	3339021	0	0	134.576	7.07227	180.124	7.49285	D_Non-core_TC
22525	Streptomyces coelicolor A3 2	10510	0.793651	TERM	3337914	0	0	139.007	7.11901	215.603	7.75223	D_Non-core_TC
22526	Streptomyces coelicolor A3 2	12589	0.722222	TERM	3337070	0	0	4202.13	12.0369	3489.36	11.7687	D_Non-core_TC
22527	Streptomyces coelicolor A3 2	8950	0.992063	TERM	3336446	0	0	185.792	7.53755	159.563	7.31798	D_Non-core_TC
22528	Streptomyces coelicolor A3 2	17791	0.142857	TERM	3335399	0	0	117.647	6.87832	421.569	8.71962	D_Non-core_TC
22529	Streptomyces coelicolor A3 2	1892	0.753968	TERM	3335156	0	0	14.1243	3.82011	16.9492	4.08314	D_Non-core_TC
22530	Streptomyces coelicolor A3 2	15	1	TERM	3334347	0	0	35.7143	5.15843	45.2381	5.49947	D_Non-core_TC
22531	Streptomyces coelicolor A3 2	9680	1	TERM	3333488	0	0	12.6183	3.65745	21.0305	4.39441	D_Non-core_TC
22532	Streptomyces coelicolor A3 2	20818	0.111111	TERM	3332389	0	0	8.16993	3.03032	7.35294	2.87832	D_Non-core_TC
22533	Streptomyces coelicolor A3 2	20188	0.119048	TERM	3331151	0	0	4.17537	2.0619	7.65484	2.93637	D_Non-core_TC
22534	Streptomyces coelicolor A3 2	17259	0.134921	TERM	3329707	0	0	11.7647	3.55639	29.4118	4.87832	D_Non-core_TC
22535	Streptomyces coelicolor A3 2	17656	0.119048	TERM	3328662	0	0	11.7647	3.55639	39.2157	5.29336	D_Non-core_TC
22536	Streptomyces coelicolor A3 2	9135	0.97619	TERM	3328325	0	0	51.6432	5.69051	75.1174	6.23107	D_Non-core_TC
22537	Streptomyces coelicolor A3 2	16681	0.0793651	TERM	3327804	0	0	49.3827	5.62593	32.4074	5.01825	D_Non-core_TC
22538	Streptomyces coelicolor A3 2	16990	0.357143	TERM	3326927	0	0	61.5229	5.94305	49.4201	5.62703	D_Non-core_TC
22539	Streptomyces coelicolor A3 2	17659	0.00793651	TERM	3324911	0	0	0	0	0	0	D_Non-core_TC
22540	Streptomyces coelicolor A3 2	3413	0.515873	TERM	3324733	0	0	11.1483	3.47875	6.68896	2.74178	D_Non-core_TC
22541	Streptomyces coelicolor A3 2	8918	0.68254	TERM	3323727	0	0	48.4127	5.59731	34.9206	5.12601	D_Non-core_TC
22542	Streptomyces coelicolor A3 2	17170	0.412698	TERM	3322104	0	0	698.806	9.44875	642.792	9.32821	D_Non-core_TC
22543	Streptomyces coelicolor A3 2	1288	0.84127	TERM	3320914	0	0	2545.45	11.3137	1454.55	10.5064	D_Non-core_TC
22544	Streptomyces coelicolor A3 2	17101	0.293651	TERM	3320140	0	0	0	0	11.4943	3.52284	D_Non-core_TC
22545	Streptomyces coelicolor A3 2	17527	0.150794	TERM	3319970	0	0	19.0476	4.25154	50.7937	5.66658	D_Non-core_TC
22546	Streptomyces coelicolor A3 2	1199	0.293651	TERM	3319326	0	0	257.683	8.00945	775.414	9.59882	D_Non-core_TC
22547	Streptomyces coelicolor A3 2	336	0.746032	TERM	3318810	0	0	152.637	7.25397	260.382	8.02448	D_Non-core_TC
22548	Streptomyces coelicolor A3 2	2865	0.777778	TERM	3317787	0	0	550.538	9.1047	400	8.64386	D_Non-core_TC
22549	Streptomyces coelicolor A3 2	15652	0.801587	TERM	3317338	0	0	242.857	7.92396	180.952	7.49947	D_Non-core_TC
22550	Streptomyces coelicolor A3 2	4687	0.984127	TERM	3316212	0	0	168.971	7.40063	559.14	9.12707	D_Non-core_TC
22551	Streptomyces coelicolor A3 2	3451	0.984127	TERM	3314914	0	0	136.465	7.09239	412.379	8.68783	D_Non-core_TC
22552	Streptomyces coelicolor A3 2	2984	0.984127	TERM	3313574	0	0	148.284	7.21222	341.912	8.41748	D_Non-core_TC
22553	Streptomyces coelicolor A3 2	8255	0.984127	TERM	3312762	0	0	125.514	6.97171	434.156	8.76207	D_Non-core_TC
22554	Streptomyces coelicolor A3 2	195	0.873016	TERM	3311754	0	0	37.037	5.2109	12.6084	3.65631	D_Non-core_TC
22555	Streptomyces coelicolor A3 2	4088	0.960317	TERM	3310235	0	0	101.852	6.67033	388.889	8.60321	D_Non-core_TC
22556	Streptomyces coelicolor A3 2	14941	0.777778	TERM	3309986	0	0	191.057	7.57786	184.959	7.53106	D_Non-core_TC
22557	Streptomyces coelicolor A3 2	8741	0.801587	TERM	3309271	0	0	64.9475	6.0212	70.6781	6.14319	D_Non-core_TC
22558	Streptomyces coelicolor A3 2	8675	1	TERM	3308182	0	0	274.51	8.10071	80.9889	6.33965	D_Non-core_TC
22559	Streptomyces coelicolor A3 2	4258	0.873016	TERM	3305794	0	0	42.7083	5.41645	3193.75	11.641	D_Non-core_TC
22560	Streptomyces coelicolor A3 2	6534	0.555556	TERM	3304762	0	0	25.3623	4.66461	2228.26	11.1217	D_Non-core_TC
22561	Streptomyces coelicolor A3 2	5100	0.865079	TERM	3303935	0	0	84.3061	6.39757	3758.75	11.876	D_Non-core_TC
22562	Streptomyces coelicolor A3 2	4663	0.968254	TERM	3302883	0	0	1084.34	10.0826	48.1928	5.59074	D_Non-core_TC
22563	Streptomyces coelicolor A3 2	4688	0.97619	TERM	3302140	0	0	1064.1	10.0554	56.9231	5.83094	D_Non-core_TC
22564	Streptomyces coelicolor A3 2	7265	0.97619	TERM	3300189	0	0	1278.27	10.32	84.8214	6.40636	D_Non-core_TC
22565	Streptomyces coelicolor A3 2	5652	0.968254	TERM	3299386	0	0	74.5763	6.22064	31.6384	4.98361	D_Non-core_TC
22566	Streptomyces coelicolor A3 2	1500	0.380952	TERM	3298467	0	0	34.4444	5.1062	64.4444	6.00998	D_Non-core_TC
22567	Streptomyces coelicolor A3 2	1510	0.920635	TERM	3297390	0	0	364.397	8.50937	516.129	9.01159	D_Non-core_TC
22568	Streptomyces coelicolor A3 2	9063	0.904762	TERM	3296466	0	0	858.741	9.74608	2301.63	11.1684	D_Non-core_TC
22569	Streptomyces coelicolor A3 2	702	1	TERM	3294325	0	0	660.517	9.36745	2890.53	11.4971	D_Non-core_TC
22570	Streptomyces coelicolor A3 2	6681	0.801587	TERM	3293287	0	0	10.8225	3.43596	15924.2	13.9589	D_Non-core_TC
22571	Streptomyces coelicolor A3 2	70247	0	TERM	3292116	0	0	7.44879	2.89701	29.7952	4.89701	D_Non-core_TC
22572	Streptomyces coelicolor A3 2	16685	0.0793651	TERM	3291585	0	0	0	0	121.212	6.92139	D_Non-core_TC
22573	Streptomyces coelicolor A3 2	7620	0.968254	TERM	3291438	0	0	7.84314	2.97143	350.327	8.45256	D_Non-core_TC
22574	Streptomyces coelicolor A3 2	14087	0.68254	TERM	3290462	0	0	7.70713	2.94619	92.4855	6.53116	D_Non-core_TC
22575	Streptomyces coelicolor A3 2	13932	0.777778	TERM	3289861	0	0	8.08081	3.0145	22.2222	4.47393	D_Non-core_TC
22576	Streptomyces coelicolor A3 2	551	1	TERM	3289036	0	0	27.027	4.75633	61.5616	5.94396	D_Non-core_TC
22577	Streptomyces coelicolor A3 2	1255	1	TERM	3288339	0	0	6.60066	2.72261	16.5017	4.04454	D_Non-core_TC
22578	Streptomyces coelicolor A3 2	17783	0.00793651	TERM	3287503	0	0	15.5039	3.95456	0	0	D_Non-core_TC
22579	Streptomyces coelicolor A3 2	5215	0.84127	TERM	3287389	0	0	627.706	9.29394	495.671	8.95324	D_Non-core_TC
22580	Streptomyces coelicolor A3 2	5784	0.52381	TERM	3286891	0	0	291.08	8.18527	171.697	7.42372	D_Non-core_TC
22581	Streptomyces coelicolor A3 2	13129	0.357143	TERM	3285404	0	0	73.5294	6.20025	100.49	6.65091	D_Non-core_TC
22582	Streptomyces coelicolor A3 2	13141	0.325397	TERM	3284531	0	0	86.4979	6.43459	54.8523	5.77748	D_Non-core_TC
22583	Streptomyces coelicolor A3 2	7152	0.936508	TERM	3284056	0	0	5.19481	2.37707	3.4632	1.79211	D_Non-core_TC
22584	Streptomyces coelicolor A3 2	558	0.97619	TERM	3282648	0	0	18.018	4.17137	108.108	6.75633	D_Non-core_TC
22585	Streptomyces coelicolor A3 2	16378	0.84127	TERM	3281952	0	0	224.806	7.81254	5368.22	12.3902	D_Non-core_TC
22586	Streptomyces coelicolor A3 2	17628	0.531746	TERM	3281218	0	0	46.0829	5.52616	2546.85	11.3145	D_Non-core_TC
22587	Streptomyces coelicolor A3 2	4616	0.904762	TERM	3280529	0	0	64.8148	6.01825	208.333	7.70275	D_Non-core_TC
22588	Streptomyces coelicolor A3 2	12040	0.952381	TERM	3279625	0	0	33.4768	5.06509	50.2152	5.65005	D_Non-core_TC
22589	Streptomyces coelicolor A3 2	8483	0.952381	TERM	3277412	0	0	5.66171	2.50124	8.49257	3.0862	D_Non-core_TC
22590	Streptomyces coelicolor A3 2	1733	0.801587	TERM	3275980	0	0	48.2804	5.59337	69.7751	6.12464	D_Non-core_TC
22591	Streptomyces coelicolor A3 2	13565	0.642857	TERM	3272815	0	0	2.40385	1.26534	5.60897	2.48774	D_Non-core_TC
22592	Streptomyces coelicolor A3 2	11471	0.626984	TERM	3271536	0	0	6.51466	2.70369	8.68621	3.11873	D_Non-core_TC
22593	Streptomyces coelicolor A3 2	985	0.936508	TERM	3270619	0	0	10.7181	3.42198	11.7899	3.55948	D_Non-core_TC
22594	Streptomyces coelicolor A3 2	11473	0.47619	TERM	3269680	0	0	6.18716	2.62928	17.0147	4.08871	D_Non-core_TC
22595	Streptomyces coelicolor A3 2	3741	0.809524	TERM	3268154	0	0	125.714	6.974	28.5714	4.8365	D_Non-core_TC
22596	Streptomyces coelicolor A3 2	69876	0	TERM	3266961	0	0	116.959	6.86986	35.0877	5.13289	D_Non-core_TC
22597	Streptomyces coelicolor A3 2	8048	0.587302	TERM	3266782	0	0	140.787	7.13737	552.795	9.1106	D_Non-core_TC
22598	Streptomyces coelicolor A3 2	2530	0.952381	TERM	3266244	0	0	146.893	7.19862	1807.91	10.8201	D_Non-core_TC
22599	Streptomyces coelicolor A3 2	4641	0.420635	TERM	3265592	0	0	61.4035	5.94025	2135.96	11.0607	D_Non-core_TC
22600	Streptomyces coelicolor A3 2	6175	0.968254	TERM	3265078	0	0	725.216	9.50227	568.197	9.15025	D_Non-core_TC
22601	Streptomyces coelicolor A3 2	14530	0.698413	TERM	3263472	0	0	35.0485	5.13128	329.605	8.36459	D_Non-core_TC
22602	Streptomyces coelicolor A3 2	3769	0.396825	TERM	3261943	0	0	10.3493	3.37146	25.442	4.66914	D_Non-core_TC
22603	Streptomyces coelicolor A3 2	1592	0.634921	TERM	3259566	0	0	4.5819	2.19595	10.6911	3.41834	D_Non-core_TC
22604	Streptomyces coelicolor A3 2	17314	0.468254	TERM	3256748	0	0	22.932	4.51929	147.42	7.20379	D_Non-core_TC
22605	Streptomyces coelicolor A3 2	17889	0.47619	TERM	3255478	0	0	34.3643	5.10284	108.247	6.75819	D_Non-core_TC
22606	Streptomyces coelicolor A3 2	3622	0.857143	TERM	3254277	0	0	15.66	3.96901	22.3714	4.48358	D_Non-core_TC
22607	Streptomyces coelicolor A3 2	70176	0	TERM	3253071	0	0	13.8889	3.79586	9.25926	3.2109	D_Non-core_TC
22608	Streptomyces coelicolor A3 2	1608	0.722222	TERM	3252599	0	0	25.7576	4.68692	57.5758	5.84739	D_Non-core_TC
22609	Streptomyces coelicolor A3 2	946	0.690476	TERM	3251834	0	0	25	4.64386	46.875	5.55075	D_Non-core_TC
22610	Streptomyces coelicolor A3 2	1013	0.396825	TERM	3250807	0	0	54.4872	5.76784	102.564	6.68038	D_Non-core_TC
22611	Streptomyces coelicolor A3 2	4642	0.547619	TERM	3250083	0	0	18.4162	4.2029	55.2486	5.78787	D_Non-core_TC
22612	Streptomyces coelicolor A3 2	1013	0.396825	TERM	3249392	0	0	19.2308	4.26534	102.564	6.68038	D_Non-core_TC
22613	Streptomyces coelicolor A3 2	233	1	TERM	3248699	0	0	23.1293	4.53165	78.9116	6.30216	D_Non-core_TC
22614	Streptomyces coelicolor A3 2	392	0.730159	TERM	3247725	0	0	765.351	9.57998	1078.95	10.0754	D_Non-core_TC
22615	Streptomyces coelicolor A3 2	70243	0	TERM	3246739	0	0	214.493	7.74479	353.623	8.46607	D_Non-core_TC
22616	Streptomyces coelicolor A3 2	1990	0.714286	TERM	3246270	0	0	193.651	7.59731	2649.21	11.3713	D_Non-core_TC
22617	Streptomyces coelicolor A3 2	3119	1	TERM	3245021	0	0	112.121	6.80892	848.485	9.72875	D_Non-core_TC
22618	Streptomyces coelicolor A3 2	8397	0.722222	TERM	3243385	0	0	498.611	8.96177	1308.33	10.3535	D_Non-core_TC
22619	Streptomyces coelicolor A3 2	13688	0.468254	TERM	3241956	0	0	970.899	9.92318	459.436	8.84372	D_Non-core_TC
22620	Streptomyces coelicolor A3 2	15979	0.634921	TERM	3240787	0	0	1959.42	10.9362	956.522	9.90165	D_Non-core_TC
22621	Streptomyces coelicolor A3 2	16473	0.896825	TERM	3240391	0	0	1319.05	10.3653	809.524	9.66093	D_Non-core_TC
22622	Streptomyces coelicolor A3 2	70227	0.00793651	TERM	3240004	0	0	202.532	7.662	118.143	6.8844	D_Non-core_TC
22623	Streptomyces coelicolor A3 2	69804	0	TERM	3239642	0	0	50	5.64386	16.6667	4.05889	D_Non-core_TC
22624	Streptomyces coelicolor A3 2	11764	0.365079	TERM	3238802	0	0	61.2245	5.93604	68.0272	6.08804	D_Non-core_TC
22625	Streptomyces coelicolor A3 2	70077	0	TERM	3237128	0	0	17.094	4.09542	0	0	D_Non-core_TC
22626	Streptomyces coelicolor A3 2	10968	0.357143	TERM	3236951	0	0	27.3224	4.77201	23.4192	4.54962	D_Non-core_TC
22627	Streptomyces coelicolor A3 2	6527	0.992063	TERM	3235570	0	0	13.1827	3.72057	16.9492	4.08314	D_Non-core_TC
22628	Streptomyces coelicolor A3 2	3178	0.293651	TERM	3233981	0	0	6.89655	2.78588	11.4943	3.52284	D_Non-core_TC
22629	Streptomyces coelicolor A3 2	170	0.619048	TERM	3232682	0	0	461.476	8.85011	175.994	7.45938	D_Non-core_TC
22630	Streptomyces coelicolor A3 2	69755	0	TERM	3230014	0	0	736.467	9.52448	1091.17	10.0917	D_Non-core_TC
22631	Streptomyces coelicolor A3 2	5380	0.706349	TERM	3229086	0	0	417.632	8.70609	536.68	9.06792	D_Non-core_TC
22632	Streptomyces coelicolor A3 2	14764	0.31746	TERM	3227393	0	0	321.368	8.32808	844.444	9.72186	D_Non-core_TC
22633	Streptomyces coelicolor A3 2	138	0.857143	TERM	3226788	0	0	402.036	8.65118	162.85	7.3474	D_Non-core_TC
22634	Streptomyces coelicolor A3 2	20801	0.206349	TERM	3226099	0	0	235.354	7.87869	644.444	9.33191	D_Non-core_TC
22635	Streptomyces coelicolor A3 2	29740	0.103175	TERM	3224527	0	0	178.241	7.47768	979.167	9.93541	D_Non-core_TC
22636	Streptomyces coelicolor A3 2	14682	0.373016	TERM	3223667	0	0	68.4262	6.09648	512.219	9.00062	D_Non-core_TC
22637	Streptomyces coelicolor A3 2	21113	0.222222	TERM	3222648	0	0	109.766	6.77829	387.409	8.59771	D_Non-core_TC
22638	Streptomyces coelicolor A3 2	21154	0.246032	TERM	3221417	0	0	86.8878	6.44108	255.924	7.99957	D_Non-core_TC
22639	Streptomyces coelicolor A3 2	22402	0.246032	TERM	3220183	0	0	170.667	7.41504	450.667	8.81592	D_Non-core_TC
22640	Streptomyces coelicolor A3 2	14845	0.507937	TERM	3219165	0	0	1492.34	10.5434	545.977	9.0927	D_Non-core_TC
22641	Streptomyces coelicolor A3 2	7059	0.912698	TERM	3218125	0	0	1021.51	9.99648	224.91	7.81321	D_Non-core_TC
22642	Streptomyces coelicolor A3 2	3613	0.912698	TERM	3217013	0	0	681.319	9.41219	161.172	7.33246	D_Non-core_TC
22643	Streptomyces coelicolor A3 2	6634	0.960317	TERM	3216024	0	0	9330.25	13.1877	17321	14.0802	D_Non-core_TC
22644	Streptomyces coelicolor A3 2	2371	0.801587	TERM	3214895	0	0	596.586	9.22059	213.836	7.74036	D_Non-core_TC
22645	Streptomyces coelicolor A3 2	43378	0.0238095	TERM	3213391	0	0	52.3416	5.70989	33.0579	5.04692	D_Non-core_TC
22646	Streptomyces coelicolor A3 2	44663	0.0714286	TERM	3212886	0	0	196.382	7.61752	191.214	7.57905	D_Non-core_TC
22647	Streptomyces coelicolor A3 2	7871	0.579365	TERM	3212401	0	0	427.35	8.73928	567.521	9.14853	D_Non-core_TC
22648	Streptomyces coelicolor A3 2	26221	0.0952381	TERM	3211705	0	0	31.211	4.96398	128.589	7.00663	D_Non-core_TC
22649	Streptomyces coelicolor A3 2	3627	0.650794	TERM	3210597	0	0	0	0	0	0	D_Non-core_TC
22650	Streptomyces coelicolor A3 2	70143	0	TERM	3209114	0	0	28.9855	4.85726	7.24638	2.85726	D_Non-core_TC
22651	Streptomyces coelicolor A3 2	3	0.992063	TERM	3208907	0	0	37.7668	5.23905	14.7783	3.88541	D_Non-core_TC
22652	Streptomyces coelicolor A3 2	425	1	TERM	3207593	0	0	1023.81	9.99973	1017.86	9.99132	D_Non-core_TC
22653	Streptomyces coelicolor A3 2	191	0.674603	TERM	3207243	0	0	70.8535	6.14677	27.3752	4.7748	D_Non-core_TC
22654	Streptomyces coelicolor A3 2	68	0.968254	TERM	3205872	0	0	8.63931	3.11092	51.8359	5.69588	D_Non-core_TC
22655	Streptomyces coelicolor A3 2	7910	0.888889	TERM	3204441	0	0	38.3202	5.26003	93.4383	6.54594	D_Non-core_TC
22656	Streptomyces coelicolor A3 2	7011	0.857143	TERM	3202480	0	0	237.203	7.88998	471.91	8.88237	D_Non-core_TC
22657	Streptomyces coelicolor A3 2	7090	0.984127	TERM	3201624	0	0	779.167	9.60579	1995.83	10.9628	D_Non-core_TC
22658	Streptomyces coelicolor A3 2	7285	1	TERM	3201076	0	0	389.095	8.60398	265.18	8.05083	D_Non-core_TC
22659	Streptomyces coelicolor A3 2	4779	0.396825	TERM	3199240	0	0	102.493	6.67938	59.0951	5.88497	D_Non-core_TC
22660	Streptomyces coelicolor A3 2	2955	1	TERM	3198101	0	0	368.324	8.52483	906.077	9.82349	D_Non-core_TC
22661	Streptomyces coelicolor A3 2	7392	0.992063	TERM	3197479	0	0	638.677	9.31894	498.728	8.96211	D_Non-core_TC
22662	Streptomyces coelicolor A3 2	8033	0.97619	TERM	3196609	0	0	57.8991	5.85547	436.725	8.77058	D_Non-core_TC
22663	Streptomyces coelicolor A3 2	6339	0.849206	TERM	3195381	0	0	283.371	8.14655	668.158	9.38405	D_Non-core_TC
22664	Streptomyces coelicolor A3 2	9792	0.97619	TERM	3193769	0	0	737.778	9.52704	1864.44	10.8645	D_Non-core_TC
22665	Streptomyces coelicolor A3 2	1466	0.968254	TERM	3193277	0	0	1618.36	10.6603	1608.7	10.6517	D_Non-core_TC
22666	Streptomyces coelicolor A3 2	8164	0.936508	TERM	3192204	0	0	458.128	8.83961	2088.67	11.0284	D_Non-core_TC
22667	Streptomyces coelicolor A3 2	7921	0.968254	TERM	3191466	0	0	992.556	9.955	1422.66	10.4744	D_Non-core_TC
22668	Streptomyces coelicolor A3 2	3038	0.896825	TERM	3188998	0	0	55.1315	5.7848	367.26	8.52066	D_Non-core_TC
22669	Streptomyces coelicolor A3 2	7512	0.936508	TERM	3186383	0	0	1219.39	10.2519	513.939	9.00545	D_Non-core_TC
22670	Streptomyces coelicolor A3 2	2501	0.753968	TERM	3185427	0	0	248.945	7.95968	107.595	6.74947	D_Non-core_TC
22671	Streptomyces coelicolor A3 2	281	0.992063	TERM	3184919	0	0	326.222	8.34971	60.4444	5.91754	D_Non-core_TC
22672	Streptomyces coelicolor A3 2	3304	0.888889	TERM	3183373	0	0	344.262	8.42736	3704.92	11.8552	D_Non-core_TC
22673	Streptomyces coelicolor A3 2	9667	0.992063	TERM	3182900	0	0	38.2883	5.25883	1450.45	10.5023	D_Non-core_TC
22674	Streptomyces coelicolor A3 2	18032	0.277778	TERM	3182231	0	0	5.45171	2.44671	12.0717	3.59355	D_Non-core_TC
22675	Streptomyces coelicolor A3 2	16777	0.277778	TERM	3179667	0	0	1.33333	0.415037	10.6667	3.41504	D_Non-core_TC
22676	Streptomyces coelicolor A3 2	6064	0.626984	TERM	3178921	0	0	7.01754	2.81097	17.5439	4.13289	D_Non-core_TC
22677	Streptomyces coelicolor A3 2	5356	0.650794	TERM	3178444	0	0	113.475	6.82623	92.1986	6.52667	D_Non-core_TC
22678	Streptomyces coelicolor A3 2	9527	0.626984	TERM	3177870	0	0	149.66	7.22554	85.034	6.40997	D_Non-core_TC
22679	Streptomyces coelicolor A3 2	10411	0.579365	TERM	3177286	0	0	129.813	7.02029	50.6051	5.66121	D_Non-core_TC
22680	Streptomyces coelicolor A3 2	3185	0.230159	TERM	3176313	0	0	69.6517	6.12209	59.7015	5.8997	D_Non-core_TC
22681	Streptomyces coelicolor A3 2	902	1	TERM	3175918	0	0	541.353	9.08043	338.346	8.40235	D_Non-core_TC
22682	Streptomyces coelicolor A3 2	4183	1	TERM	3175498	0	1	371.267	8.53631	464.084	8.85824	B_TCC
22683	Streptomyces coelicolor A3 2	9162	0.936508	TERM	3174222	0	0	18.4332	4.20423	15.361	3.9412	D_Non-core_TC
22684	Streptomyces coelicolor A3 2	15293	0.865079	TERM	3173496	0	0	830.065	9.69708	217.32	7.76368	D_Non-core_TC
22685	Streptomyces coelicolor A3 2	6092	0.97619	TERM	3172162	0	0	118.056	6.88332	13.8889	3.79586	D_Non-core_TC
22686	Streptomyces coelicolor A3 2	3291	0.81746	TERM	3171748	0	0	421.795	8.7204	207.692	7.6983	D_Non-core_TC
22687	Streptomyces coelicolor A3 2	10533	0.587302	TERM	3170947	0	0	36.0934	5.17366	12.7389	3.67116	D_Non-core_TC
22688	Streptomyces coelicolor A3 2	4197	0.992063	TERM	3169813	0	0	42.735	5.41735	42.735	5.41735	D_Non-core_TC
22689	Streptomyces coelicolor A3 2	5781	1	TERM	3169494	0	0	16.7993	4.07033	16.7993	4.07033	D_Non-core_TC
22690	Streptomyces coelicolor A3 2	8236	0.97619	TERM	3166943	0	0	14.43	3.851	132.756	7.05263	D_Non-core_TC
22691	Streptomyces coelicolor A3 2	3327	0.507937	TERM	3166278	0	0	30.9051	4.94977	7498.9	12.8725	D_Non-core_TC
22692	Streptomyces coelicolor A3 2	323	0.396825	TERM	3165747	0	0	13.7457	3.78091	12.0275	3.58826	D_Non-core_TC
22693	Streptomyces coelicolor A3 2	15919	0.238095	TERM	3164374	0	0	36.4842	5.1892	149.254	7.22162	D_Non-core_TC
22694	Streptomyces coelicolor A3 2	5992	0.47619	TERM	3163760	0	0	24.2086	4.59745	40.9683	5.35644	D_Non-core_TC
22695	Streptomyces coelicolor A3 2	70219	0	TERM	3162668	0	0	5.97907	2.57992	2.98954	1.57992	D_Non-core_TC
22696	Streptomyces coelicolor A3 2	600	0.365079	TERM	3161328	0	0	259.352	8.01877	272.652	8.09092	D_Non-core_TC
22697	Streptomyces coelicolor A3 2	7298	0.428571	TERM	3160023	0	0	181.418	7.50317	25.5394	4.67465	D_Non-core_TC
22698	Streptomyces coelicolor A3 2	17517	0.238095	TERM	3157468	0	0	33.411	5.06225	10.101	3.33643	D_Non-core_TC
22699	Streptomyces coelicolor A3 2	17035	0.349206	TERM	3156158	0	0	24.109	4.5915	10.4822	3.38987	D_Non-core_TC
22700	Streptomyces coelicolor A3 2	17068	0.349206	TERM	3155199	0	0	33.8164	5.07965	16.9082	4.07965	D_Non-core_TC
22701	Streptomyces coelicolor A3 2	2952	0.968254	TERM	3154331	0	0	56.5217	5.82073	30.4348	4.92765	D_Non-core_TC
22702	Streptomyces coelicolor A3 2	1349	0.849206	TERM	3152908	0	0	111.374	6.79927	77.4092	6.27443	D_Non-core_TC
22703	Streptomyces coelicolor A3 2	3515	0.119048	TERM	3151611	0	0	7.19424	2.84684	15.5875	3.96232	D_Non-core_TC
22704	Streptomyces coelicolor A3 2	17392	0.0396825	TERM	3149853	0	0	5.28338	2.40146	8.64553	3.11195	D_Non-core_TC
22705	Streptomyces coelicolor A3 2	1529	0.880952	TERM	3147711	0	0	4.47427	2.16165	6.71141	2.74662	D_Non-core_TC
22706	Streptomyces coelicolor A3 2	985	0.936508	TERM	3146815	0	0	4.2735	2.09542	6.41026	2.68038	D_Non-core_TC
22707	Streptomyces coelicolor A3 2	16798	0.031746	TERM	3145883	0	0	5.87372	2.55427	7.34214	2.8762	D_Non-core_TC
22708	Streptomyces coelicolor A3 2	4994	0.515873	TERM	3144243	0	0	59.6285	5.89793	66.4712	6.05466	D_Non-core_TC
22709	Streptomyces coelicolor A3 2	4664	0.809524	TERM	3143074	0	0	189.258	7.56421	13.6402	3.7698	D_Non-core_TC
22710	Streptomyces coelicolor A3 2	6728	0.761905	TERM	3141824	0	0	179.487	7.48774	287.449	8.16716	D_Non-core_TC
22711	Streptomyces coelicolor A3 2	290	0.97619	TERM	3141062	0	0	147.583	7.20538	234.097	7.87096	D_Non-core_TC
22712	Streptomyces coelicolor A3 2	839	0.936508	TERM	3140349	0	0	81.0811	6.34129	204.204	7.67387	D_Non-core_TC
22713	Streptomyces coelicolor A3 2	511	0.865079	TERM	3139687	0	0	280.032	8.12945	112.172	6.80957	D_Non-core_TC
22714	Streptomyces coelicolor A3 2	1145	1	TERM	3138034	0	1	1351.46	10.4003	508.274	8.98946	B_TCC
22715	Streptomyces coelicolor A3 2	2719	1	TERM	3136621	0	1	3005.9	11.5536	1477.14	10.5286	B_TCC
22716	Streptomyces coelicolor A3 2	7796	1	TERM	3135132	0	0	242.337	7.92087	180.077	7.49247	D_Non-core_TC
22717	Streptomyces coelicolor A3 2	17107	0.373016	TERM	3133920	0	0	174.359	7.44592	543.59	9.08637	D_Non-core_TC
22718	Streptomyces coelicolor A3 2	5217	1	TERM	3133630	0	0	121.593	6.92592	31.4465	4.97483	D_Non-core_TC
22719	Streptomyces coelicolor A3 2	4712	1	TERM	3132463	0	1	284.123	8.15037	644.383	9.33177	B_TCC
22720	Streptomyces coelicolor A3 2	4715	0.325397	TERM	3131299	0	0	244.604	7.93431	257.794	8.01007	D_Non-core_TC
22721	Streptomyces coelicolor A3 2	9189	0.97619	TERM	3130485	0	0	130.87	7.03199	98.5373	6.6226	D_Non-core_TC
22722	Streptomyces coelicolor A3 2	3448	1	TERM	3129019	0	0	4097.61	12.0006	3812.05	11.8963	D_Non-core_TC
22723	Streptomyces coelicolor A3 2	3752	1	TERM	3128001	0	0	4938.56	12.2699	4938.56	12.2699	D_Non-core_TC
22724	Streptomyces coelicolor A3 2	369	1	TERM	3126992	0	0	176.471	7.46328	388.235	8.60079	D_Non-core_TC
22725	Streptomyces coelicolor A3 2	3037	0.960317	TERM	3126336	0	0	170.604	7.4145	398.95	8.64006	D_Non-core_TC
22726	Streptomyces coelicolor A3 2	3820	1	TERM	3125690	0	1	1179.7	10.2042	2057.61	11.0068	B_TCC
22727	Streptomyces coelicolor A3 2	17370	0.68254	TERM	3124951	0	0	1682.37	10.7163	225.131	7.81462	D_Non-core_TC
22728	Streptomyces coelicolor A3 2	3379	1	TERM	3124292	0	1	5966.39	12.5426	944.911	9.88404	B_TCC
22729	Streptomyces coelicolor A3 2	1644	1	TERM	3123225	0	0	9265.06	13.1776	1499.33	10.5501	D_Non-core_TC
22730	Streptomyces coelicolor A3 2	8820	1	TERM	3122410	0	1	9847.58	13.2656	1699.43	10.7308	B_TCC
22731	Streptomyces coelicolor A3 2	312	0.920635	TERM	3120780	0	0	175.439	7.45482	421.053	8.71786	D_Non-core_TC
22732	Streptomyces coelicolor A3 2	4235	0.992063	TERM	3120045	0	0	459.259	8.84316	385.185	8.58941	D_Non-core_TC
22733	Streptomyces coelicolor A3 2	4590	0.857143	TERM	3119419	0	0	179.487	7.48774	156.41	7.28919	D_Non-core_TC
22734	Streptomyces coelicolor A3 2	10948	0.388889	TERM	3118908	0	0	143.791	7.16783	70.5882	6.14136	D_Non-core_TC
22735	Streptomyces coelicolor A3 2	35	0.753968	TERM	3117980	0	0	511.226	8.99782	181.347	7.50261	D_Non-core_TC
22736	Streptomyces coelicolor A3 2	6945	0.047619	TERM	3117290	0	0	182.891	7.51484	69.8132	6.12543	D_Non-core_TC
22737	Streptomyces coelicolor A3 2	6945	0.047619	TERM	3116206	0	0	235.897	7.88202	82.0513	6.35845	D_Non-core_TC
22738	Streptomyces coelicolor A3 2	5753	0.404762	TERM	3115970	0	0	195.677	7.61233	95.5631	6.57838	D_Non-core_TC
22739	Streptomyces coelicolor A3 2	10516	0.722222	TERM	3115061	0	0	385.417	8.59028	211.806	7.7266	D_Non-core_TC
22740	Streptomyces coelicolor A3 2	12229	0.722222	TERM	3114489	0	0	92.8489	6.53681	31.1419	4.96078	D_Non-core_TC
22741	Streptomyces coelicolor A3 2	3563	0.97619	TERM	3112560	0	0	13.8169	3.78836	873.921	9.77136	D_Non-core_TC
22742	Streptomyces coelicolor A3 2	1629	1	TERM	3111834	0	0	170.94	7.41735	1232.91	10.2678	D_Non-core_TC
22743	Streptomyces coelicolor A3 2	1051	0.880952	TERM	3110655	0	0	188.988	7.56215	321.429	8.32835	D_Non-core_TC
22744	Streptomyces coelicolor A3 2	1009	0.634921	TERM	3109902	0	0	202.899	7.66461	298.551	8.22183	D_Non-core_TC
22745	Streptomyces coelicolor A3 2	2768	0.84127	TERM	3109068	0	0	609.687	9.25192	196.581	7.61898	D_Non-core_TC
22746	Streptomyces coelicolor A3 2	1459	0.769841	TERM	3108379	0	0	106.454	6.73408	1155.69	10.1745	D_Non-core_TC
22747	Streptomyces coelicolor A3 2	2076	0.896825	TERM	3106668	0	0	109.589	6.77596	138.508	7.11383	D_Non-core_TC
22748	Streptomyces coelicolor A3 2	13453	0.468254	TERM	3105969	0	0	275.862	8.1078	183.908	7.52284	D_Non-core_TC
22749	Streptomyces coelicolor A3 2	425	1	TERM	3105375	0	0	481.183	8.91044	666.667	9.38082	D_Non-core_TC
22750	Streptomyces coelicolor A3 2	1628	0.992063	TERM	3104955	0	0	322.251	8.33204	71.6113	6.16211	D_Non-core_TC
22751	Streptomyces coelicolor A3 2	2539	0.412698	TERM	3103585	0	0	37.4532	5.22702	12.4844	3.64205	D_Non-core_TC
22752	Streptomyces coelicolor A3 2	2879	0.444444	TERM	3102780	0	0	151.394	7.24217	71.7131	6.16417	D_Non-core_TC
22753	Streptomyces coelicolor A3 2	3715	1	TERM	3101961	0	0	106.322	6.73229	211.494	7.72447	D_Non-core_TC
22754	Streptomyces coelicolor A3 2	32	0.880952	TERM	3100140	0	0	149.784	7.22674	3828.57	11.9026	D_Non-core_TC
22755	Streptomyces coelicolor A3 2	7000	1	TERM	3098915	0	1	1153.39	10.1717	4008.85	11.969	B_TCC
22756	Streptomyces coelicolor A3 2	4804	0.888889	TERM	3098241	0	0	814.815	9.67033	1079.08	10.0756	D_Non-core_TC
22757	Streptomyces coelicolor A3 2	4781	1	TERM	3097014	0	0	4348.86	12.0864	5464.76	12.4159	D_Non-core_TC
22758	Streptomyces coelicolor A3 2	7916	0.97619	TERM	3095888	0	0	412.331	8.68766	127.168	6.99059	D_Non-core_TC
22759	Streptomyces coelicolor A3 2	9983	0.952381	TERM	3094689	0	0	930.919	9.86251	113.347	6.8246	D_Non-core_TC
22760	Streptomyces coelicolor A3 2	11141	0.944444	TERM	3092981	0	0	117.4	6.87529	46.1216	5.52737	D_Non-core_TC
22761	Streptomyces coelicolor A3 2	3013	0.730159	TERM	3092508	0	0	197.031	7.62228	225.371	7.81616	D_Non-core_TC
22762	Streptomyces coelicolor A3 2	561	0.777778	TERM	3091684	0	0	156.545	7.29044	2029.69	10.987	D_Non-core_TC
22763	Streptomyces coelicolor A3 2	11497	0.960317	TERM	3090822	0	0	921.875	9.84843	815.104	9.67084	D_Non-core_TC
22764	Streptomyces coelicolor A3 2	10872	0.952381	TERM	3089927	0	0	2225.56	11.12	1197.99	10.2264	D_Non-core_TC
22765	Streptomyces coelicolor A3 2	18053	0.285714	TERM	3089412	0	0	95.5285	6.57786	46.748	5.54683	D_Non-core_TC
22766	Streptomyces coelicolor A3 2	1860	0.865079	TERM	3088878	0	0	211.886	7.72715	49.0956	5.61752	D_Non-core_TC
22767	Streptomyces coelicolor A3 2	1575	0.365079	TERM	3088360	0	0	27.2109	4.76611	5.10204	2.35107	D_Non-core_TC
22768	Streptomyces coelicolor A3 2	233	1	TERM	3087021	0	0	47.9532	5.58356	22.2222	4.47393	D_Non-core_TC
22769	Streptomyces coelicolor A3 2	3972	0.777778	TERM	3086150	0	0	27.5028	4.7815	14.3014	3.83809	D_Non-core_TC
22770	Streptomyces coelicolor A3 2	6745	0.357143	TERM	3085092	0	0	22.6415	4.5009	21.3836	4.41844	D_Non-core_TC
22771	Streptomyces coelicolor A3 2	17892	0.174603	TERM	3084287	0	0	86.1486	6.42876	52.9279	5.72596	D_Non-core_TC
22772	Streptomyces coelicolor A3 2	5999	0.97619	TERM	3082454	0	0	190.846	7.57627	383.42	8.58278	D_Non-core_TC
22773	Streptomyces coelicolor A3 2	2337	0.84127	TERM	3081304	0	0	189.944	7.56943	594.972	9.21668	D_Non-core_TC
22774	Streptomyces coelicolor A3 2	2874	0.84127	TERM	3079160	0	0	116.818	6.86812	632.427	9.30476	D_Non-core_TC
22775	Streptomyces coelicolor A3 2	818	1	TERM	3078171	0	0	180.763	7.49795	1142.62	10.1581	D_Non-core_TC
22776	Streptomyces coelicolor A3 2	163	0.984127	TERM	3077380	0	0	639.594	9.32101	426.396	8.73605	D_Non-core_TC
22777	Streptomyces coelicolor A3 2	483	0.97619	TERM	3076827	0	0	50.5051	5.65836	77.0202	6.26717	D_Non-core_TC
22778	Streptomyces coelicolor A3 2	8684	0.198413	TERM	3076039	0	0	37.6442	5.23436	65.5738	6.03505	D_Non-core_TC
22779	Streptomyces coelicolor A3 2	9650	0.531746	TERM	3073985	0	0	164.134	7.35873	344.478	8.42827	D_Non-core_TC
22780	Streptomyces coelicolor A3 2	365	0.507937	TERM	3073002	0	0	163.004	7.34876	245.421	7.93912	D_Non-core_TC
22781	Streptomyces coelicolor A3 2	9660	0.507937	TERM	3072455	0	0	189.333	7.56478	226.667	7.82443	D_Non-core_TC
22782	Streptomyces coelicolor A3 2	8348	0.944444	TERM	3070889	0	0	127.66	6.99616	300.236	8.22996	D_Non-core_TC
22783	Streptomyces coelicolor A3 2	7263	0.960317	TERM	3070384	0	0	85.1852	6.41253	45.3704	5.50368	D_Non-core_TC
22784	Streptomyces coelicolor A3 2	4917	1	TERM	3069292	0	0	87.9265	6.45823	95.8005	6.58196	D_Non-core_TC
22785	Streptomyces coelicolor A3 2	4215	1	TERM	3068298	0	1	283.417	8.14678	245.702	7.94076	B_TCC
22786	Streptomyces coelicolor A3 2	3279	0.992063	TERM	3066350	0	0	748.918	9.54866	238.095	7.89539	D_Non-core_TC
22787	Streptomyces coelicolor A3 2	5264	0.928571	TERM	3065867	0	0	430.83	8.75098	509.881	8.99402	D_Non-core_TC
22788	Streptomyces coelicolor A3 2	2540	0.968254	TERM	3064880	0	0	158.679	7.30997	77.2098	6.27071	D_Non-core_TC
22789	Streptomyces coelicolor A3 2	2492	0.968254	TERM	3063006	0	0	161.616	7.33643	74.0741	6.2109	D_Non-core_TC
22790	Streptomyces coelicolor A3 2	69736	0	TERM	3061246	0	0	189.474	7.56585	63.1579	5.98089	D_Non-core_TC
22791	Streptomyces coelicolor A3 2	10936	0.825397	TERM	3060990	0	0	220.807	7.78664	138.004	7.10857	D_Non-core_TC
22792	Streptomyces coelicolor A3 2	7988	0.968254	TERM	3060456	0	0	329.67	8.36488	168.498	7.39659	D_Non-core_TC
22793	Streptomyces coelicolor A3 2	5679	1	TERM	3060163	0	1	1443.32	10.4952	365.881	8.51523	B_TCC
22794	Streptomyces coelicolor A3 2	3494	1	TERM	3059223	0	1	1130.47	10.1427	467.383	8.86846	B_TCC
22795	Streptomyces coelicolor A3 2	9746	0.968254	TERM	3056690	0	0	1003.46	9.97077	408.304	8.6735	D_Non-core_TC
22796	Streptomyces coelicolor A3 2	4141	0.857143	TERM	3055822	0	0	231.481	7.85475	1036.01	10.0168	D_Non-core_TC
22797	Streptomyces coelicolor A3 2	8590	0.984127	TERM	3054713	0	0	220.721	7.78608	1763.51	10.7842	D_Non-core_TC
22798	Streptomyces coelicolor A3 2	396	0.952381	TERM	3054194	0	0	342.657	8.42062	708.625	9.46888	D_Non-core_TC
22799	Streptomyces coelicolor A3 2	11034	0.714286	TERM	3053737	0	0	35.7724	5.16077	2829.27	11.4662	D_Non-core_TC
22800	Streptomyces coelicolor A3 2	3328	1	TERM	3053054	0	0	14.4928	3.85726	2869.57	11.4866	D_Non-core_TC
22801	Streptomyces coelicolor A3 2	16176	0.563492	TERM	3052622	0	0	6.84932	2.77596	3148.4	11.6204	D_Non-core_TC
22802	Streptomyces coelicolor A3 2	4858	1	TERM	3052188	0	0	5.02124	2.32804	3493.24	11.7704	D_Non-core_TC
22803	Streptomyces coelicolor A3 2	7548	0.904762	TERM	3049537	0	0	7.72201	2.94898	5261.26	12.3612	D_Non-core_TC
22804	Streptomyces coelicolor A3 2	8121	0.928571	TERM	3048590	0	0	136.667	7.09452	190	7.56986	D_Non-core_TC
22805	Streptomyces coelicolor A3 2	3824	0.769841	TERM	3047543	0	0	83.6237	6.38584	1902.44	10.8936	D_Non-core_TC
22806	Streptomyces coelicolor A3 2	10282	0.563492	TERM	3046549	0	0	51.7799	5.69432	148.867	7.21788	D_Non-core_TC
22807	Streptomyces coelicolor A3 2	5089	0.912698	TERM	3046101	0	0	316.993	8.30831	389.978	8.60725	D_Non-core_TC
22808	Streptomyces coelicolor A3 2	8518	0.896825	TERM	3045127	0	0	568.306	9.15052	2726.78	11.413	D_Non-core_TC
22809	Streptomyces coelicolor A3 2	2698	1	TERM	3044466	0	0	252.069	7.97768	72.611	6.18212	D_Non-core_TC
22810	Streptomyces coelicolor A3 2	1836	0.992063	TERM	3041812	0	0	319.937	8.32164	85.1064	6.4112	D_Non-core_TC
22811	Streptomyces coelicolor A3 2	2152	0.849206	TERM	3040449	0	0	648.625	9.34124	377.148	8.55899	D_Non-core_TC
22812	Streptomyces coelicolor A3 2	307	0.865079	TERM	3039130	0	0	171.508	7.42213	246.196	7.94367	D_Non-core_TC
22813	Streptomyces coelicolor A3 2	1349	0.849206	TERM	3037390	0	0	165.789	7.37321	100.877	6.65646	D_Non-core_TC
22814	Streptomyces coelicolor A3 2	6868	0.761905	TERM	3035943	0	0	56.1056	5.81007	722.772	9.4974	D_Non-core_TC
22815	Streptomyces coelicolor A3 2	5017	0.849206	TERM	3035247	0	0	43.8988	5.45611	238.095	7.89539	D_Non-core_TC
22816	Streptomyces coelicolor A3 2	6793	0.849206	TERM	3033766	0	0	53.8058	5.74969	2946.19	11.5246	D_Non-core_TC
22817	Streptomyces coelicolor A3 2	758	0.992063	TERM	3032183	0	0	10.0251	3.32554	30.0752	4.9105	D_Non-core_TC
22818	Streptomyces coelicolor A3 2	70136	0	TERM	3031670	0	0	6.06061	2.59946	30.303	4.92139	D_Non-core_TC
22819	Streptomyces coelicolor A3 2	4505	0.18254	TERM	3031115	0	0	26.8007	4.7442	122.836	6.94059	D_Non-core_TC
22820	Streptomyces coelicolor A3 2	9361	0.333333	TERM	3029219	0	0	43.0108	5.42663	44.3548	5.47102	D_Non-core_TC
22821	Streptomyces coelicolor A3 2	946	0.690476	TERM	3028444	0	0	42.2222	5.39993	217.778	7.76671	D_Non-core_TC
22822	Streptomyces coelicolor A3 2	2336	0.444444	TERM	3027961	0	0	52.7009	5.71976	71.1462	6.15272	D_Non-core_TC
22823	Streptomyces coelicolor A3 2	12866	0.714286	TERM	3027139	0	0	25.8398	4.69152	31.0078	4.95456	D_Non-core_TC
22824	Streptomyces coelicolor A3 2	14107	0.444444	TERM	3025858	0	0	364.912	8.51141	1384.8	10.4355	D_Non-core_TC
22825	Streptomyces coelicolor A3 2	14562	0.444444	TERM	3025007	0	0	253.04	7.98322	922.602	9.84956	D_Non-core_TC
22826	Streptomyces coelicolor A3 2	16221	0.571429	TERM	3019774	0	0	290.598	8.18288	675.214	9.3992	D_Non-core_TC
22827	Streptomyces coelicolor A3 2	15123	0.412698	TERM	3018599	0	0	191.774	7.58326	268.736	8.07004	D_Non-core_TC
22828	Streptomyces coelicolor A3 2	13989	0.420635	TERM	3014640	0	0	102.794	6.68362	151.697	7.24505	D_Non-core_TC
22829	Streptomyces coelicolor A3 2	3266	0.920635	TERM	3012560	1	0	345.029	8.43057	292.398	8.19179	D_Non-core_TC
22830	Streptomyces coelicolor A3 2	17103	0.285714	TERM	3011317	1	0	5.2356	2.38836	2.6178	1.38836	D_Non-core_TC
22831	Streptomyces coelicolor A3 2	5439	0.452381	TERM	3009924	1	0	10.0457	3.3285	21.9178	4.45403	D_Non-core_TC
22832	Streptomyces coelicolor A3 2	17489	0.428571	TERM	3008657	1	0	117.371	6.87493	192.488	7.58863	D_Non-core_TC
22833	Streptomyces coelicolor A3 2	678	0.960317	TERM	3008269	1	0	184.145	7.5247	23.7203	4.56805	D_Non-core_TC
22834	Streptomyces coelicolor A3 2	17792	0.261905	TERM	3006595	1	0	601.266	9.23186	185.654	7.53647	D_Non-core_TC
22835	Streptomyces coelicolor A3 2	3440	0.634921	TERM	3005998	1	0	102.981	6.68623	420.054	8.71443	D_Non-core_TC
22836	Streptomyces coelicolor A3 2	13466	0.698413	TERM	3005608	1	0	171.93	7.42568	175.439	7.45482	D_Non-core_TC
22837	Streptomyces coelicolor A3 2	11185	0.34127	TERM	3004937	1	0	21.4621	4.42372	60.3622	5.91557	D_Non-core_TC
22838	Streptomyces coelicolor A3 2	3944	0.952381	TERM	3003457	1	0	35.8974	5.16581	7646.15	12.9005	D_Non-core_TC
22839	Streptomyces coelicolor A3 2	3904	0.619048	TERM	3003148	1	0	85.6481	6.42035	17335.6	14.0815	D_Non-core_TC
22840	Streptomyces coelicolor A3 2	3909	0.952381	TERM	3002115	1	0	209.575	7.71133	153.568	7.26274	D_Non-core_TC
22841	Streptomyces coelicolor A3 2	5343	0.968254	TERM	3001030	1	0	231.81	7.8568	201.354	7.65359	D_Non-core_TC
22842	Streptomyces coelicolor A3 2	7088	0.960317	TERM	2999852	1	0	304.791	8.25168	217.125	7.76238	D_Non-core_TC
22843	Streptomyces coelicolor A3 2	6097	0.952381	TERM	2998787	1	0	427.083	8.73837	560.764	9.13125	D_Non-core_TC
22844	Streptomyces coelicolor A3 2	4766	0.952381	TERM	2998149	1	0	434.251	8.76238	179.409	7.48711	D_Non-core_TC
22845	Streptomyces coelicolor A3 2	3597	0.952381	TERM	2997078	1	0	196.881	7.62118	94.8668	6.56783	D_Non-core_TC
22846	Streptomyces coelicolor A3 2	7711	0.857143	TERM	2995543	1	0	34.632	5.11404	41.1255	5.36196	D_Non-core_TC
22847	Streptomyces coelicolor A3 2	1158	0.968254	TERM	2994948	1	0	92.3521	6.52907	142.136	7.15112	D_Non-core_TC
22848	Streptomyces coelicolor A3 2	17022	0.444444	TERM	2993525	1	0	448.889	8.81021	982.222	9.93991	D_Non-core_TC
22849	Streptomyces coelicolor A3 2	13503	0.587302	TERM	2993129	1	0	81.7439	6.35304	129.882	7.02106	D_Non-core_TC
22850	Streptomyces coelicolor A3 2	393	0.952381	TERM	2992032	1	0	27.9835	4.80651	90.535	6.5004	D_Non-core_TC
22851	Streptomyces coelicolor A3 2	16803	0.333333	TERM	2990821	1	0	29.9625	4.90509	61.7978	5.94948	D_Non-core_TC
22852	Streptomyces coelicolor A3 2	805	1	TERM	2990291	1	1	288.509	8.17247	387.938	8.59968	B_TCC
22853	Streptomyces coelicolor A3 2	2933	1	TERM	2988894	1	1	727.549	9.5069	569.254	9.15293	B_TCC
22854	Streptomyces coelicolor A3 2	1052	0.992063	TERM	2988196	1	0	168.519	7.39676	114.815	6.84316	D_Non-core_TC
22855	Streptomyces coelicolor A3 2	5625	1	TERM	2987478	1	1	2581.11	11.3338	1443.1	10.495	B_TCC
22856	Streptomyces coelicolor A3 2	5463	1	TERM	2986216	1	1	2242.8	11.1311	1414.27	10.4658	B_TCC
22857	Streptomyces coelicolor A3 2	8789	1	TERM	2985321	1	1	2278.75	11.154	1953.22	10.9316	B_TCC
22858	Streptomyces coelicolor A3 2	6722	1	TERM	2984102	1	1	1472.13	10.5237	598.318	9.22477	B_TCC
22859	Streptomyces coelicolor A3 2	9158	0.984127	TERM	2983108	1	0	2362.57	11.2061	3064.33	11.5814	D_Non-core_TC
22860	Streptomyces coelicolor A3 2	15101	0.746032	TERM	2982899	1	0	47.619	5.57347	26.2726	4.71549	D_Non-core_TC
22861	Streptomyces coelicolor A3 2	15839	0.746032	TERM	2981685	1	0	19.6078	4.29336	25.0545	4.647	D_Non-core_TC
22862	Streptomyces coelicolor A3 2	15792	0.738095	TERM	2979821	1	0	32.8283	5.03687	20.202	4.33643	D_Non-core_TC
22863	Streptomyces coelicolor A3 2	13965	0.746032	TERM	2979422	1	0	43.3071	5.43653	65.6168	6.03599	D_Non-core_TC
22864	Streptomyces coelicolor A3 2	6678	0.531746	TERM	2978583	1	0	91.2698	6.51207	146.825	7.19796	D_Non-core_TC
22865	Streptomyces coelicolor A3 2	3171	1	TERM	2977954	1	0	169.55	7.40557	4406	12.1053	D_Non-core_TC
22866	Streptomyces coelicolor A3 2	6030	0.531746	TERM	2977091	1	0	196.078	7.61529	4169.93	12.0258	D_Non-core_TC
22867	Streptomyces coelicolor A3 2	8051	0.507937	TERM	2975852	1	0	352.246	8.46044	264.775	8.04863	D_Non-core_TC
22868	Streptomyces coelicolor A3 2	411	0.777778	TERM	2975252	1	0	537.954	9.07134	341.914	8.41749	D_Non-core_TC
22869	Streptomyces coelicolor A3 2	6970	0.904762	TERM	2973647	0	0	4.44868	2.15338	15.8881	3.98988	D_Non-core_TC
22870	Streptomyces coelicolor A3 2	16733	0.134921	TERM	2970177	0	0	19.6906	4.29943	317.862	8.31226	D_Non-core_TC
22871	Streptomyces coelicolor A3 2	12813	0.936508	TERM	2968491	0	0	349.931	8.45093	521.438	9.02635	D_Non-core_TC
22872	Streptomyces coelicolor A3 2	3686	0.468254	TERM	2967672	0	0	147.929	7.20876	275.148	8.10406	D_Non-core_TC
22873	Streptomyces coelicolor A3 2	2135	0.97619	TERM	2966590	0	0	578.721	9.17672	2982.78	11.5424	D_Non-core_TC
22874	Streptomyces coelicolor A3 2	2062	0.936508	TERM	2964811	0	0	249.354	7.96205	229.974	7.84533	D_Non-core_TC
22875	Streptomyces coelicolor A3 2	270	0.960317	TERM	2964050	0	0	284.661	8.1531	362.832	8.50316	D_Non-core_TC
22876	Streptomyces coelicolor A3 2	1825	0.944444	TERM	2963207	0	0	388.148	8.60046	391.111	8.61143	D_Non-core_TC
22877	Streptomyces coelicolor A3 2	3729	0.984127	TERM	2962524	0	0	728.223	9.50824	1192.22	10.2194	D_Non-core_TC
22878	Streptomyces coelicolor A3 2	893	0.984127	TERM	2960810	0	0	1099.36	10.1024	1750	10.7731	D_Non-core_TC
22879	Streptomyces coelicolor A3 2	893	0.984127	TERM	2960485	0	0	1762.38	10.7833	3514.85	11.7792	D_Non-core_TC
22880	Streptomyces coelicolor A3 2	7523	0.785714	TERM	2959958	0	0	624.561	9.2867	378.947	8.56585	D_Non-core_TC
22881	Streptomyces coelicolor A3 2	8951	0.785714	TERM	2959562	0	0	62.8931	5.97483	220.126	7.78218	D_Non-core_TC
22882	Streptomyces coelicolor A3 2	3170	0.801587	TERM	2958919	0	0	25.89	4.69432	122.977	6.94225	D_Non-core_TC
22883	Streptomyces coelicolor A3 2	1895	0.984127	TERM	2958094	0	0	12.6582	3.662	156.118	7.28649	D_Non-core_TC
22884	Streptomyces coelicolor A3 2	4722	0.984127	TERM	2957650	0	0	93.5673	6.54793	5454.19	12.4131	D_Non-core_TC
22885	Streptomyces coelicolor A3 2	1935	0.880952	TERM	2956922	0	0	148.664	7.21591	348.432	8.44473	D_Non-core_TC
22886	Streptomyces coelicolor A3 2	209	1	TERM	2956052	0	0	123.457	6.94786	526.749	9.04097	D_Non-core_TC
22887	Streptomyces coelicolor A3 2	1883	1	TERM	2955767	0	0	183.511	7.51972	246.454	7.94517	D_Non-core_TC
22888	Streptomyces coelicolor A3 2	5497	1	TERM	2954489	0	0	1261.44	10.3009	990.196	9.95157	D_Non-core_TC
22889	Streptomyces coelicolor A3 2	1469	1	TERM	2953273	0	0	1159.29	10.179	458.43	8.84056	D_Non-core_TC
22890	Streptomyces coelicolor A3 2	4930	1	TERM	2951985	0	0	935.844	9.87012	294.282	8.20105	D_Non-core_TC
22891	Streptomyces coelicolor A3 2	7376	0.857143	TERM	2950861	0	0	581.79	9.18435	947.531	9.88803	D_Non-core_TC
22892	Streptomyces coelicolor A3 2	8016	0.873016	TERM	2950192	0	0	117.333	6.87447	240	7.90689	D_Non-core_TC
22893	Streptomyces coelicolor A3 2	11007	0.666667	TERM	2949798	0	0	285.088	8.15526	692.982	9.43668	D_Non-core_TC
22894	Streptomyces coelicolor A3 2	1952	0.928571	TERM	2949463	0	0	112.676	6.81604	352.113	8.45989	D_Non-core_TC
22895	Streptomyces coelicolor A3 2	7258	0.992063	TERM	2948955	0	0	162.758	7.34658	189.055	7.56266	D_Non-core_TC
22896	Streptomyces coelicolor A3 2	7221	0.992063	TERM	2947552	0	0	116.371	6.86259	100.592	6.65237	D_Non-core_TC
22897	Streptomyces coelicolor A3 2	5949	0.992063	TERM	2946442	0	0	369.093	8.52784	176.245	7.46144	D_Non-core_TC
22898	Streptomyces coelicolor A3 2	4277	1	TERM	2945493	0	1	3519.06	11.781	896.05	9.80744	B_TCC
22899	Streptomyces coelicolor A3 2	7260	0.873016	TERM	2943976	0	0	2281.57	11.1558	283.644	8.14794	D_Non-core_TC
22900	Streptomyces coelicolor A3 2	9400	0.809524	TERM	2943294	0	0	163.265	7.35107	512.472	9.00133	D_Non-core_TC
22901	Streptomyces coelicolor A3 2	10933	0.97619	TERM	2942787	0	0	46.832	5.54942	28.9256	4.85428	D_Non-core_TC
22902	Streptomyces coelicolor A3 2	1068	1	TERM	2942059	0	0	43.4311	5.44066	30.4017	4.92608	D_Non-core_TC
22903	Streptomyces coelicolor A3 2	7809	0.888889	TERM	2941031	0	0	108.225	6.75789	92.6407	6.53357	D_Non-core_TC
22904	Streptomyces coelicolor A3 2	5168	0.896825	TERM	2939850	0	0	485.407	8.92305	167.435	7.38745	D_Non-core_TC
22905	Streptomyces coelicolor A3 2	1646	0.984127	TERM	2939046	0	0	521.344	9.02609	283.379	8.14659	D_Non-core_TC
22906	Streptomyces coelicolor A3 2	862	0.992063	TERM	2937906	0	0	1000	9.96578	4917.32	12.2637	D_Non-core_TC
22907	Streptomyces coelicolor A3 2	1141	1	TERM	2936954	0	0	83.3333	6.38082	117.117	6.87181	D_Non-core_TC
22908	Streptomyces coelicolor A3 2	4552	0.698413	TERM	2935913	0	0	46.6439	5.54362	86.4619	6.43399	D_Non-core_TC
22909	Streptomyces coelicolor A3 2	894	0.968254	TERM	2935083	0	0	13.7931	3.78588	41.3793	5.37084	D_Non-core_TC
22910	Streptomyces coelicolor A3 2	11288	0.714286	TERM	2934170	0	0	2.36407	1.24127	25.2167	4.65631	D_Non-core_TC
22911	Streptomyces coelicolor A3 2	10236	0.650794	TERM	2932905	0	0	7.75194	2.95456	42.6357	5.41399	D_Non-core_TC
22912	Streptomyces coelicolor A3 2	16541	0.031746	TERM	2932530	0	0	5.36193	2.42275	23.235	4.53823	D_Non-core_TC
22913	Streptomyces coelicolor A3 2	16576	0.047619	TERM	2931415	0	0	3.94477	1.97994	18.7377	4.22787	D_Non-core_TC
22914	Streptomyces coelicolor A3 2	10336	0.301587	TERM	2930405	0	0	5.14403	2.3629	24.6914	4.62593	D_Non-core_TC
22915	Streptomyces coelicolor A3 2	17323	0.015873	TERM	2929423	0	0	3.11526	1.63935	30.1142	4.91237	D_Non-core_TC
22916	Streptomyces coelicolor A3 2	10317	0.603175	TERM	2928461	0	0	7.32601	2.87303	29.304	4.87303	D_Non-core_TC
22917	Streptomyces coelicolor A3 2	16676	0.0238095	TERM	2928117	0	0	7.14924	2.83779	29.4906	4.88218	D_Non-core_TC
22918	Streptomyces coelicolor A3 2	17313	0.0873016	TERM	2926613	0	0	6.23053	2.63935	9.34579	3.22432	D_Non-core_TC
22919	Streptomyces coelicolor A3 2	17406	0.198413	TERM	2925922	0	0	3.41297	1.77103	25.0284	4.6455	D_Non-core_TC
22920	Streptomyces coelicolor A3 2	29997	0.0952381	TERM	2923812	0	0	18.5185	4.2109	1487.65	10.5388	D_Non-core_TC
22921	Streptomyces coelicolor A3 2	17476	0.103175	TERM	2923435	0	0	13.4409	3.74855	1088.71	10.0884	D_Non-core_TC
22922	Streptomyces coelicolor A3 2	17644	0.166667	TERM	2922599	0	0	8.87199	3.14926	324.461	8.3419	D_Non-core_TC
22923	Streptomyces coelicolor A3 2	2030	0.65873	TERM	2920979	0	0	11.3766	3.50799	84.1866	6.39552	D_Non-core_TC
22924	Streptomyces coelicolor A3 2	16828	0.0873016	TERM	2920043	0	0	1.61031	0.687335	4.02576	2.00926	D_Non-core_TC
22925	Streptomyces coelicolor A3 2	18026	0.0952381	TERM	2918690	0	0	1.51172	0.596187	6.04686	2.59619	D_Non-core_TC
22926	Streptomyces coelicolor A3 2	369	1	TERM	2917371	0	0	0	0	13.3333	3.73697	D_Non-core_TC
22927	Streptomyces coelicolor A3 2	11832	0.301587	TERM	2916800	0	0	2.13675	1.09542	29.9145	4.90277	D_Non-core_TC
22928	Streptomyces coelicolor A3 2	12973	0.365079	TERM	2916251	0	0	6.55201	2.71194	18.018	4.17137	D_Non-core_TC
22929	Streptomyces coelicolor A3 2	16871	0.119048	TERM	2914869	0	0	3.56506	1.83393	16.0428	4.00385	D_Non-core_TC
22930	Streptomyces coelicolor A3 2	17451	0.357143	TERM	2913693	0	0	2.66667	1.41504	24.8889	4.63743	D_Non-core_TC
22931	Streptomyces coelicolor A3 2	16646	0.261905	TERM	2912497	0	0	0	0	30.1142	4.91237	D_Non-core_TC
22932	Streptomyces coelicolor A3 2	17220	0.261905	TERM	2911551	0	0	3.94477	1.97994	39.4477	5.30187	D_Non-core_TC
22933	Streptomyces coelicolor A3 2	513	1	TERM	2910906	0	0	144.703	7.17695	1025.84	10.0026	D_Non-core_TC
22934	Streptomyces coelicolor A3 2	4096	0.84127	TERM	2909214	0	0	61.6352	5.94568	3725.79	11.8633	D_Non-core_TC
22935	Streptomyces coelicolor A3 2	16097	0.34127	TERM	2907432	0	0	160.059	7.32246	1477.24	10.5287	D_Non-core_TC
22936	Streptomyces coelicolor A3 2	16210	0.373016	TERM	2906050	0	0	131.268	7.03638	1084.44	10.0827	D_Non-core_TC
22937	Streptomyces coelicolor A3 2	6487	0.920635	TERM	2903223	0	0	122.884	6.94116	13680.6	13.7398	D_Non-core_TC
22938	Streptomyces coelicolor A3 2	17088	0.547619	TERM	2901840	0	0	11.4379	3.51575	346.405	8.43632	D_Non-core_TC
22939	Streptomyces coelicolor A3 2	4618	0.714286	TERM	2900557	0	0	373.984	8.54683	276.423	8.11073	D_Non-core_TC
22940	Streptomyces coelicolor A3 2	6851	1	TERM	2899987	0	0	1101.24	10.1049	1025.46	10.0021	D_Non-core_TC
22941	Streptomyces coelicolor A3 2	17925	0.365079	TERM	2897830	0	0	551.724	9.1078	379.31	8.56723	D_Non-core_TC
22942	Streptomyces coelicolor A3 2	12600	0.81746	TERM	2897020	0	0	159.091	7.31371	87.1212	6.44495	D_Non-core_TC
22943	Streptomyces coelicolor A3 2	12705	0.968254	TERM	2896195	0	0	287.333	8.16658	104.333	6.70506	D_Non-core_TC
22944	Streptomyces coelicolor A3 2	6465	1	TERM	2893199	0	1	607.388	9.24648	249.141	7.96082	B_TCC
22945	Streptomyces coelicolor A3 2	70056	0	TERM	2891888	0	0	123.016	6.9427	11.9048	3.57347	D_Non-core_TC
22946	Streptomyces coelicolor A3 2	3008	1	TERM	2891652	0	1	440.191	8.78199	181.818	7.50635	B_TCC
22947	Streptomyces coelicolor A3 2	17798	0.412698	TERM	2890954	0	0	72	6.16993	113.333	6.82443	D_Non-core_TC
22948	Streptomyces coelicolor A3 2	255	0.992063	TERM	2890054	0	0	382.353	8.57876	1004.9	9.97284	D_Non-core_TC
22949	Streptomyces coelicolor A3 2	14589	0.484127	TERM	2889634	0	0	23.5043	4.55485	44.8718	5.48774	D_Non-core_TC
22950	Streptomyces coelicolor A3 2	15991	0.484127	TERM	2888234	0	0	9.63855	3.26882	59.4378	5.89331	D_Non-core_TC
22951	Streptomyces coelicolor A3 2	14056	0.507937	TERM	2886892	0	0	110.163	6.7835	289.979	8.1798	D_Non-core_TC
22952	Streptomyces coelicolor A3 2	69973	0.00793651	TERM	2885497	0	0	163.842	7.35616	418.079	8.70763	D_Non-core_TC
22953	Streptomyces coelicolor A3 2	1230	0.706349	TERM	2885267	0	0	234.79	7.87523	169.666	7.40655	D_Non-core_TC
22954	Streptomyces coelicolor A3 2	425	1	TERM	2884071	0	0	34.4828	5.1078	17.2414	4.1078	D_Non-core_TC
22955	Streptomyces coelicolor A3 2	3908	0.587302	TERM	2883599	0	0	65.9341	6.04295	36.63	5.19496	D_Non-core_TC
22956	Streptomyces coelicolor A3 2	2193	0.849206	TERM	2882503	0	0	372.76	8.5421	426.523	8.73648	D_Non-core_TC
22957	Streptomyces coelicolor A3 2	7038	0.904762	TERM	2881902	0	0	268.761	8.07018	174.52	7.44725	D_Non-core_TC
22958	Streptomyces coelicolor A3 2	8220	0.619048	TERM	2881210	0	0	130.536	7.02831	30.303	4.92139	D_Non-core_TC
22959	Streptomyces coelicolor A3 2	9809	0.992063	TERM	2880322	0	0	435.323	8.76594	390.547	8.60935	D_Non-core_TC
22960	Streptomyces coelicolor A3 2	2628	0.968254	TERM	2879471	0	0	482.412	8.91412	244.556	7.93402	D_Non-core_TC
22961	Streptomyces coelicolor A3 2	445	0.880952	TERM	2878811	0	0	1603.77	10.6473	2100.63	11.0366	D_Non-core_TC
22962	Streptomyces coelicolor A3 2	8989	1	TERM	2878087	0	1	178.082	7.4764	541.096	9.07974	B_TCC
22963	Streptomyces coelicolor A3 2	3452	0.833333	TERM	2877592	0	0	152.324	7.251	65.2819	6.02861	D_Non-core_TC
22964	Streptomyces coelicolor A3 2	3452	0.833333	TERM	2876505	0	0	940.371	9.87709	1074.29	10.0692	D_Non-core_TC
22965	Streptomyces coelicolor A3 2	5370	0.992063	TERM	2875459	0	0	451.537	8.8187	356.974	8.47968	D_Non-core_TC
22966	Streptomyces coelicolor A3 2	8411	0.912698	TERM	2874540	0	0	94.9958	6.56979	147.583	7.20538	D_Non-core_TC
22967	Streptomyces coelicolor A3 2	17869	0.214286	TERM	2873270	0	0	87.7193	6.45482	315.789	8.30282	D_Non-core_TC
22968	Streptomyces coelicolor A3 2	15870	0.47619	TERM	2873086	0	0	51.2821	5.68038	262.108	8.03402	D_Non-core_TC
22969	Streptomyces coelicolor A3 2	6667	0.968254	TERM	2872315	0	0	396.396	8.6308	826.255	9.69044	D_Non-core_TC
22970	Streptomyces coelicolor A3 2	2753	0.436508	TERM	2871498	0	0	44.9799	5.49121	32.1285	5.00578	D_Non-core_TC
22971	Streptomyces coelicolor A3 2	310	1	TERM	2870194	0	0	331.224	8.37166	181.435	7.50331	D_Non-core_TC
22972	Streptomyces coelicolor A3 2	2324	0.928571	TERM	2869571	0	0	772.831	9.59401	1312.79	10.3584	D_Non-core_TC
22973	Streptomyces coelicolor A3 2	264	1	TERM	2867619	0	0	129.534	7.01718	176.166	7.46079	D_Non-core_TC
22974	Streptomyces coelicolor A3 2	39542	0.00793651	TERM	2867069	0	0	16.9935	4.08691	41.8301	5.38647	D_Non-core_TC
22975	Streptomyces coelicolor A3 2	70147	0	TERM	2865977	0	0	4.2735	2.09542	51.2821	5.68038	D_Non-core_TC
22976	Streptomyces coelicolor A3 2	42863	0.00793651	TERM	2865747	0	0	17.3333	4.11548	141.333	7.14296	D_Non-core_TC
22977	Streptomyces coelicolor A3 2	2033	0.746032	TERM	2864640	0	0	60.1793	5.91119	520.273	9.02313	D_Non-core_TC
22978	Streptomyces coelicolor A3 2	10413	0.936508	TERM	2861928	0	0	6.87285	2.78091	11.4548	3.51787	D_Non-core_TC
22979	Streptomyces coelicolor A3 2	9503	0.452381	TERM	2860325	0	0	25.7827	4.68833	44.1989	5.46594	D_Non-core_TC
22980	Streptomyces coelicolor A3 2	70216	0	TERM	2859311	0	0	51.8519	5.69632	7.40741	2.88897	D_Non-core_TC
22981	Streptomyces coelicolor A3 2	17076	0.666667	TERM	2859101	0	0	226.667	7.82443	960	9.90689	D_Non-core_TC
22982	Streptomyces coelicolor A3 2	233	1	TERM	2858893	0	0	825.911	9.68984	64.7773	6.01742	D_Non-core_TC
22983	Streptomyces coelicolor A3 2	4433	0.81746	TERM	2858004	0	0	312.381	8.28716	191.746	7.58305	D_Non-core_TC
22984	Streptomyces coelicolor A3 2	233	1	TERM	2855587	0	0	97.6864	6.61009	118.252	6.88572	D_Non-core_TC
22985	Streptomyces coelicolor A3 2	425	1	TERM	2854303	0	0	139.683	7.12601	44.4444	5.47393	D_Non-core_TC
22986	Streptomyces coelicolor A3 2	622	0.984127	TERM	2853631	0	0	580.897	9.18214	1588.69	10.6336	D_Non-core_TC
22987	Streptomyces coelicolor A3 2	622	0.984127	TERM	2853069	0	0	310.16	8.27687	532.977	9.05793	D_Non-core_TC
22988	Streptomyces coelicolor A3 2	5226	0.984127	TERM	2852461	0	0	918.478	9.8431	721.014	9.49388	D_Non-core_TC
22989	Streptomyces coelicolor A3 2	6181	1	TERM	2851783	0	1	1102.34	10.1064	1633.04	10.6733	B_TCC
22990	Streptomyces coelicolor A3 2	1542	1	TERM	2851026	0	0	110.901	6.79313	369.25	8.52845	D_Non-core_TC
22991	Streptomyces coelicolor A3 2	7483	1	TERM	2849231	0	1	300.525	8.23134	278.215	8.12006	B_TCC
22992	Streptomyces coelicolor A3 2	9428	1	TERM	2848426	0	1	332.021	8.37513	312.336	8.28695	B_TCC
22993	Streptomyces coelicolor A3 2	16758	0.238095	TERM	2847399	0	0	36.6013	5.19382	31.3725	4.97143	D_Non-core_TC
22994	Streptomyces coelicolor A3 2	940	1	TERM	2846544	0	1	442.708	8.79021	260.417	8.02468	B_TCC
22995	Streptomyces coelicolor A3 2	160	1	TERM	2846164	0	1	441.799	8.78725	300.265	8.23009	B_TCC
22996	Streptomyces coelicolor A3 2	70112	0	TERM	2845148	0	0	3.43643	1.78091	3.43643	1.78091	D_Non-core_TC
22997	Streptomyces coelicolor A3 2	22085	0.174603	TERM	2844483	0	0	21.9058	4.45324	19.7152	4.30124	D_Non-core_TC
22998	Streptomyces coelicolor A3 2	16985	0.142857	TERM	2841721	0	0	154.008	7.26687	289.03	8.17507	D_Non-core_TC
22999	Streptomyces coelicolor A3 2	9824	0.15873	TERM	2840233	0	0	50.3876	5.655	56.2016	5.81254	D_Non-core_TC
23000	Streptomyces coelicolor A3 2	52626	0.0238095	TERM	2839116	0	0	3.5461	1.82623	3.5461	1.82623	D_Non-core_TC
23001	Streptomyces coelicolor A3 2	441	0.97619	TERM	2838492	0	0	1.23916	0.309359	2.47831	1.30936	D_Non-core_TC
23002	Streptomyces coelicolor A3 2	8734	0.920635	TERM	2836560	0	0	40.1606	5.32771	4724.9	12.2061	D_Non-core_TC
23003	Streptomyces coelicolor A3 2	5773	0.873016	TERM	2836060	0	0	21.645	4.43596	4034.63	11.9782	D_Non-core_TC
23004	Streptomyces coelicolor A3 2	6121	0.992063	TERM	2835466	0	0	208.333	7.70275	217.105	7.76225	D_Non-core_TC
23005	Streptomyces coelicolor A3 2	2107	1	TERM	2834516	0	0	79.2271	6.30792	71.4976	6.15982	D_Non-core_TC
23006	Streptomyces coelicolor A3 2	4450	1	TERM	2833018	0	0	133.648	7.06229	55.0314	5.78218	D_Non-core_TC
23007	Streptomyces coelicolor A3 2	8046	0.984127	TERM	2831645	0	0	270.742	8.08078	422.125	8.72153	D_Non-core_TC
23008	Streptomyces coelicolor A3 2	13067	0.873016	TERM	2830912	0	0	73.8462	6.20645	24.6154	4.62149	D_Non-core_TC
23009	Streptomyces coelicolor A3 2	4684	0.992063	TERM	2829752	0	0	106.106	6.72936	222.222	7.79586	D_Non-core_TC
23010	Streptomyces coelicolor A3 2	2156	0.880952	TERM	2828569	0	0	185.185	7.53282	175.926	7.45882	D_Non-core_TC
23011	Streptomyces coelicolor A3 2	16870	0.420635	TERM	2827811	0	0	309.524	8.27391	279.762	8.12806	D_Non-core_TC
23012	Streptomyces coelicolor A3 2	6913	0.992063	TERM	2827523	0	0	750.765	9.55222	845.566	9.72377	D_Non-core_TC
23013	Streptomyces coelicolor A3 2	648	0.984127	TERM	2826877	0	0	2.6455	1.40354	3.96825	1.9885	D_Non-core_TC
23014	Streptomyces coelicolor A3 2	10397	0.650794	TERM	2826125	0	0	8.77193	3.13289	5.26316	2.39593	D_Non-core_TC
23015	Streptomyces coelicolor A3 2	265	0.928571	TERM	2824812	0	0	29.6296	4.88897	51.0288	5.67324	D_Non-core_TC
23016	Streptomyces coelicolor A3 2	1237	0.936508	TERM	2823601	0	0	53.4591	5.74036	69.1824	6.11233	D_Non-core_TC
23017	Streptomyces coelicolor A3 2	7485	0.992063	TERM	2822828	0	0	108.642	6.76344	104.938	6.7134	D_Non-core_TC
23018	Streptomyces coelicolor A3 2	465	1	TERM	2821992	0	1	292.271	8.19116	251.208	7.97274	B_TCC
23019	Streptomyces coelicolor A3 2	372	1	TERM	2821083	0	1	104.084	6.70161	685.112	9.4202	B_TCC
23020	Streptomyces coelicolor A3 2	5844	1	TERM	2819006	0	1	116.239	6.86095	2082.05	11.0238	B_TCC
23021	Streptomyces coelicolor A3 2	8683	1	TERM	2818059	0	0	411.348	8.68421	23106.4	14.496	D_Non-core_TC
23022	Streptomyces coelicolor A3 2	4259	0.563492	TERM	2817688	0	0	130.719	7.03032	758.17	9.56638	D_Non-core_TC
23023	Streptomyces coelicolor A3 2	6311	0.531746	TERM	2816485	0	0	104.762	6.71097	150	7.22882	D_Non-core_TC
23024	Streptomyces coelicolor A3 2	640	1	TERM	2815998	0	1	3359.67	11.7141	1181.22	10.2061	B_TCC
23025	Streptomyces coelicolor A3 2	69795	0	TERM	2812757	0	0	88.8889	6.47393	98.7654	6.62593	D_Non-core_TC
23026	Streptomyces coelicolor A3 2	8819	1	TERM	2812395	0	0	418.056	8.70755	563.889	9.13927	D_Non-core_TC
23027	Streptomyces coelicolor A3 2	472	1	TERM	2810891	0	1	1376.98	10.4273	2083.33	11.0247	B_TCC
23028	Streptomyces coelicolor A3 2	4714	1	TERM	2810042	0	1	2493.67	11.2841	2000	10.9658	B_TCC
23029	Streptomyces coelicolor A3 2	7112	1	TERM	2809485	0	1	2436.94	11.2509	737.237	9.52599	B_TCC
23030	Streptomyces coelicolor A3 2	1276	1	TERM	2808700	0	1	5396.65	12.3978	3221.6	11.6536	B_TCC
23031	Streptomyces coelicolor A3 2	8587	1	TERM	2807706	0	0	1347.37	10.3959	948.538	9.88956	D_Non-core_TC
23032	Streptomyces coelicolor A3 2	6381	1	TERM	2806846	0	1	756.757	9.56369	390.39	8.60877	B_TCC
23033	Streptomyces coelicolor A3 2	9738	1	TERM	2806517	0	1	1608.12	10.6512	703.704	9.45882	B_TCC
23034	Streptomyces coelicolor A3 2	3457	1	TERM	2805512	0	1	1332.53	10.38	2491.99	11.2831	B_TCC
23035	Streptomyces coelicolor A3 2	2229	1	TERM	2802904	0	1	1029.56	10.0078	628.9	9.29669	B_TCC
23036	Streptomyces coelicolor A3 2	funcRNA	NA	CENTRAL	2802187	0	0	0	0	33.3333	5.05889	C_Non-core_CC
23037	Streptomyces coelicolor A3 2	funcRNA	NA	CENTRAL	2801963	0	0	19.2123	4.26396	187	7.54689	C_Non-core_CC
23038	Streptomyces coelicolor A3 2	funcRNA	NA	CENTRAL	2798687	0	0	36.8098	5.20202	47.8528	5.58053	C_Non-core_CC
23039	Streptomyces coelicolor A3 2	2335	1	CENTRAL	2796487	0	1	3464.44	11.7584	2715.56	11.407	A_CCC
23040	Streptomyces coelicolor A3 2	2240	1	CENTRAL	2795924	0	1	3227.49	11.6562	1760.95	10.7821	A_CCC
23041	Streptomyces coelicolor A3 2	7851	0.992063	CENTRAL	2794208	0	0	88.5936	6.46913	469.546	8.87512	C_Non-core_CC
23042	Streptomyces coelicolor A3 2	6706	1	CENTRAL	2793182	0	1	223.571	7.80459	225.594	7.81759	A_CCC
23043	Streptomyces coelicolor A3 2	17554	0.00793651	CENTRAL	2791250	0	0	28.9855	4.85726	14.4928	3.85726	C_Non-core_CC
23044	Streptomyces coelicolor A3 2	6696	0.968254	CENTRAL	2790992	0	0	80.402	6.32916	1307.79	10.3529	C_Non-core_CC
23045	Streptomyces coelicolor A3 2	14677	0.809524	CENTRAL	2788614	0	0	1040.77	10.0234	637.89	9.31716	C_Non-core_CC
23046	Streptomyces coelicolor A3 2	1546	0.769841	CENTRAL	2788030	0	0	87.2727	6.44746	46.0606	5.52546	C_Non-core_CC
23047	Streptomyces coelicolor A3 2	69737	0	CENTRAL	2787191	0	0	0	0	0	0	C_Non-core_CC
23048	Streptomyces coelicolor A3 2	13240	0.325397	CENTRAL	2787086	0	0	77.8986	6.28352	3057.97	11.5784	C_Non-core_CC
23049	Streptomyces coelicolor A3 2	8657	1	CENTRAL	2785094	0	1	1259.08	10.2981	702.97	9.45732	A_CCC
23050	Streptomyces coelicolor A3 2	3328	1	CENTRAL	2784439	0	0	1722.22	10.7501	914.141	9.83627	C_Non-core_CC
23051	Streptomyces coelicolor A3 2	8258	1	CENTRAL	2784033	0	1	1498.85	10.5496	836.782	9.70871	A_CCC
23052	Streptomyces coelicolor A3 2	4858	1	CENTRAL	2783602	0	0	395.308	8.62683	210.784	7.71962	C_Non-core_CC
23053	Streptomyces coelicolor A3 2	70119	0	CENTRAL	2780544	0	0	261.538	8.03088	574.359	9.16581	C_Non-core_CC
23054	Streptomyces coelicolor A3 2	12689	0.97619	CENTRAL	2780345	0	0	1683.43	10.7172	3960.89	11.9516	C_Non-core_CC
23055	Streptomyces coelicolor A3 2	13531	0.166667	CENTRAL	2779762	0	0	272.122	8.08811	153.693	7.2639	C_Non-core_CC
23056	Streptomyces coelicolor A3 2	13606	0.571429	CENTRAL	2776754	0	0	158.55	7.30879	129.329	7.0149	C_Non-core_CC
23057	Streptomyces coelicolor A3 2	12062	0.325397	CENTRAL	2774814	0	0	790.274	9.62621	380.952	8.57347	C_Non-core_CC
23058	Streptomyces coelicolor A3 2	4084	1	CENTRAL	2773722	0	0	418.275	8.70831	222.222	7.79586	C_Non-core_CC
23059	Streptomyces coelicolor A3 2	6418	1	CENTRAL	2768955	0	1	502.268	8.97231	422.902	8.72418	A_CCC
23060	Streptomyces coelicolor A3 2	4857	1	CENTRAL	2767985	0	1	381.139	8.57418	302.554	8.24105	A_CCC
23061	Streptomyces coelicolor A3 2	6819	0.722222	CENTRAL	2766350	0	0	767.241	9.58354	135.057	7.07743	C_Non-core_CC
23062	Streptomyces coelicolor A3 2	16817	0.52381	CENTRAL	2765517	0	0	120.937	6.91812	30.2343	4.91812	C_Non-core_CC
23063	Streptomyces coelicolor A3 2	2435	0.460317	CENTRAL	2764198	0	0	59.952	5.90574	19.1847	4.26188	C_Non-core_CC
23064	Streptomyces coelicolor A3 2	1025	1	CENTRAL	2762918	0	1	632.135	9.30409	545.455	9.09132	A_CCC
23065	Streptomyces coelicolor A3 2	4984	1	CENTRAL	2761164	0	1	1201.02	10.23	875.318	9.77366	A_CCC
23066	Streptomyces coelicolor A3 2	9648	1	CENTRAL	2760502	0	0	10.2564	3.35845	76.9231	6.26534	C_Non-core_CC
23067	Streptomyces coelicolor A3 2	921	0.984127	CENTRAL	2760254	0	0	35.4488	5.14767	42.3099	5.40292	C_Non-core_CC
23068	Streptomyces coelicolor A3 2	2563	1	CENTRAL	2758139	0	1	457.751	8.83842	400.532	8.64577	A_CCC
23069	Streptomyces coelicolor A3 2	4668	0.912698	CENTRAL	2756570	0	0	116.598	6.8654	102.881	6.68483	C_Non-core_CC
23070	Streptomyces coelicolor A3 2	12633	0.952381	CENTRAL	2755845	0	0	294.271	8.201	798.177	9.64057	C_Non-core_CC
23071	Streptomyces coelicolor A3 2	14982	0.888889	CENTRAL	2755026	0	0	313.484	8.29225	279.261	8.12547	C_Non-core_CC
23072	Streptomyces coelicolor A3 2	4142	1	CENTRAL	2753394	0	1	11600	13.5018	22413.3	14.4521	A_CCC
23073	Streptomyces coelicolor A3 2	2988	1	CENTRAL	2752917	0	0	1603.42	10.6469	2560.68	11.3223	C_Non-core_CC
23074	Streptomyces coelicolor A3 2	8149	1	CENTRAL	2752286	0	0	2023.58	10.9827	1461.95	10.5137	C_Non-core_CC
23075	Streptomyces coelicolor A3 2	1173	1	CENTRAL	2750852	0	1	442.582	8.7898	186.22	7.54086	A_CCC
23076	Streptomyces coelicolor A3 2	5440	1	CENTRAL	2749158	0	1	463.855	8.85753	301.205	8.2346	A_CCC
23077	Streptomyces coelicolor A3 2	1655	1	CENTRAL	2748450	0	0	764.84	9.57901	4584.47	12.1625	C_Non-core_CC
23078	Streptomyces coelicolor A3 2	14492	0.571429	CENTRAL	2747801	0	0	315.412	8.30109	1290.32	10.3335	C_Non-core_CC
23079	Streptomyces coelicolor A3 2	5855	1	CENTRAL	2747560	0	0	479.592	8.90566	848.639	9.72901	C_Non-core_CC
23080	Streptomyces coelicolor A3 2	7952	0.992063	CENTRAL	2745993	0	0	13.5566	3.76093	20.7337	4.3739	C_Non-core_CC
23081	Streptomyces coelicolor A3 2	9877	0.634921	CENTRAL	2744661	0	0	600.332	9.22962	741.294	9.5339	C_Non-core_CC
23082	Streptomyces coelicolor A3 2	6623	0.769841	CENTRAL	2743916	0	0	708.333	9.46828	2819.44	11.4612	C_Non-core_CC
23083	Streptomyces coelicolor A3 2	6364	0.992063	CENTRAL	2743653	0	0	64.6552	6.01469	910.92	9.83118	C_Non-core_CC
23084	Streptomyces coelicolor A3 2	1073	1	CENTRAL	2741939	0	1	159.14	7.31415	60.2151	5.91205	A_CCC
23085	Streptomyces coelicolor A3 2	3490	1	CENTRAL	2741030	0	0	361.29	8.49701	493.548	8.94705	C_Non-core_CC
23086	Streptomyces coelicolor A3 2	6297	0.912698	CENTRAL	2738986	0	0	446.36	8.80206	323.755	8.33876	C_Non-core_CC
23087	Streptomyces coelicolor A3 2	3290	0.920635	CENTRAL	2737946	0	0	391.892	8.61431	525.526	9.03762	C_Non-core_CC
23088	Streptomyces coelicolor A3 2	3510	1	CENTRAL	2736410	0	1	1048.83	10.0346	441.614	8.78664	A_CCC
23089	Streptomyces coelicolor A3 2	7763	1	CENTRAL	2735902	0	1	1874.13	10.872	1552.45	10.6003	A_CCC
23090	Streptomyces coelicolor A3 2	6839	1	CENTRAL	2734996	0	1	2691.23	11.394	2698.25	11.3978	A_CCC
23091	Streptomyces coelicolor A3 2	5918	1	CENTRAL	2734689	0	1	349.794	8.45036	1082.3	10.0799	A_CCC
23092	Streptomyces coelicolor A3 2	2980	1	CENTRAL	2734182	0	1	232.558	7.86145	696.124	9.4432	A_CCC
23093	Streptomyces coelicolor A3 2	11560	0.97619	CENTRAL	2732896	0	0	246.512	7.94551	708.527	9.46868	C_Non-core_CC
23094	Streptomyces coelicolor A3 2	1813	1	CENTRAL	2732255	0	1	1724.71	10.7521	2104.48	11.0392	A_CCC
23095	Streptomyces coelicolor A3 2	12304	0.52381	CENTRAL	2731169	0	0	7.99663	2.99939	14.3098	3.83893	C_Non-core_CC
23096	Streptomyces coelicolor A3 2	535	0.849206	CENTRAL	2728552	0	0	58.5938	5.87267	57.2917	5.84025	C_Non-core_CC
23097	Streptomyces coelicolor A3 2	20407	0.126984	CENTRAL	2727681	0	0	53.5714	5.74339	23.8095	4.57347	C_Non-core_CC
23098	Streptomyces coelicolor A3 2	5416	0.928571	CENTRAL	2727324	0	0	153.333	7.26053	128.333	7.00375	C_Non-core_CC
23099	Streptomyces coelicolor A3 2	8511	0.984127	CENTRAL	2726012	0	0	163.366	7.35197	42.0792	5.39504	C_Non-core_CC
23100	Streptomyces coelicolor A3 2	13278	0.380952	CENTRAL	2724841	0	0	326.797	8.35225	21.7865	4.44536	C_Non-core_CC
23101	Streptomyces coelicolor A3 2	9479	0.912698	CENTRAL	2724292	0	0	682.508	9.4147	216.502	7.75823	C_Non-core_CC
23102	Streptomyces coelicolor A3 2	282	0.634921	CENTRAL	2722796	0	0	164.062	7.3581	661.458	9.36951	C_Non-core_CC
23103	Streptomyces coelicolor A3 2	5108	0.944444	CENTRAL	2721471	0	0	100.575	6.65212	77.5862	6.27773	C_Non-core_CC
23104	Streptomyces coelicolor A3 2	4642	0.547619	CENTRAL	2720644	0	0	325.831	8.34798	758.842	9.56766	C_Non-core_CC
23105	Streptomyces coelicolor A3 2	1148	1	CENTRAL	2719692	0	1	2283.86	11.1573	122.497	6.9366	A_CCC
23106	Streptomyces coelicolor A3 2	8455	1	CENTRAL	2717930	0	1	1609.63	10.6525	103.929	6.69945	A_CCC
23107	Streptomyces coelicolor A3 2	17522	0.309524	CENTRAL	2716512	0	0	90.1771	6.49469	127.214	6.99112	C_Non-core_CC
23108	Streptomyces coelicolor A3 2	9585	1	CENTRAL	2715122	0	1	706.402	9.46435	116.998	6.87034	A_CCC
23109	Streptomyces coelicolor A3 2	9717	0.936508	CENTRAL	2714654	0	0	411.804	8.68581	45.607	5.51118	C_Non-core_CC
23110	Streptomyces coelicolor A3 2	16656	0.0714286	CENTRAL	2712866	0	0	750	9.55075	371.212	8.5361	C_Non-core_CC
23111	Streptomyces coelicolor A3 2	8564	1	CENTRAL	2712398	0	1	1871.9	10.8703	1641.87	10.6811	A_CCC
23112	Streptomyces coelicolor A3 2	584	0.761905	CENTRAL	2710847	0	0	2005.65	10.9699	2892.66	11.4982	C_Non-core_CC
23113	Streptomyces coelicolor A3 2	5911	1	CENTRAL	2710428	0	1	2736.84	11.4183	5319.48	12.3771	A_CCC
23114	Streptomyces coelicolor A3 2	2421	1	CENTRAL	2709307	0	1	1205.24	10.2351	334.789	8.38711	A_CCC
23115	Streptomyces coelicolor A3 2	6401	0.31746	CENTRAL	2708463	0	0	33.1675	5.0517	140.133	7.13065	C_Non-core_CC
23116	Streptomyces coelicolor A3 2	17243	0.111111	CENTRAL	2707261	0	0	11.7146	3.55023	144.835	7.17827	C_Non-core_CC
23117	Streptomyces coelicolor A3 2	7241	0.150794	CENTRAL	2706326	0	0	18.2927	4.19319	193.767	7.59818	C_Non-core_CC
23118	Streptomyces coelicolor A3 2	8672	0.293651	CENTRAL	2704792	0	0	25.2845	4.66018	191.319	7.57984	C_Non-core_CC
23119	Streptomyces coelicolor A3 2	7540	0.150794	CENTRAL	2702370	0	0	99.7151	6.63974	426.401	8.73607	C_Non-core_CC
23120	Streptomyces coelicolor A3 2	10529	0.5	CENTRAL	2700189	0	0	205.387	7.6822	1185.19	10.2109	C_Non-core_CC
23121	Streptomyces coelicolor A3 2	14724	0.492063	CENTRAL	2699783	0	0	6.26959	2.64837	3.1348	1.64837	C_Non-core_CC
23122	Streptomyces coelicolor A3 2	5222	1	CENTRAL	2698807	0	1	1112.09	10.1191	327.434	8.35506	A_CCC
23123	Streptomyces coelicolor A3 2	2919	1	CENTRAL	2697291	0	1	647.374	9.33846	391.211	8.6118	A_CCC
23124	Streptomyces coelicolor A3 2	6005	1	CENTRAL	2696050	0	0	43.4783	5.44222	1739.13	10.7642	C_Non-core_CC
23125	Streptomyces coelicolor A3 2	528	1	CENTRAL	2695326	0	1	442.585	8.78981	188.749	7.56033	A_CCC
23126	Streptomyces coelicolor A3 2	6770	1	CENTRAL	2693051	0	0	5397.85	12.3982	6977.67	12.7685	C_Non-core_CC
23127	Streptomyces coelicolor A3 2	5748	1	CENTRAL	2691603	0	1	824.605	9.68756	728.18	9.50815	A_CCC
23128	Streptomyces coelicolor A3 2	7131	1	CENTRAL	2690232	0	1	23161.2	14.4994	20915.8	14.3523	A_CCC
23129	Streptomyces coelicolor A3 2	856	1	CENTRAL	2689897	0	1	5543.21	12.4365	7510.29	12.8747	A_CCC
23130	Streptomyces coelicolor A3 2	8034	1	CENTRAL	2689266	0	1	8941.36	13.1263	89611.1	16.4514	A_CCC
23131	Streptomyces coelicolor A3 2	929	1	CENTRAL	2688719	0	1	1274.23	10.3154	326.241	8.34979	A_CCC
23132	Streptomyces coelicolor A3 2	8816	1	CENTRAL	2687877	0	1	1259.26	10.2984	193.315	7.59481	A_CCC
23133	Streptomyces coelicolor A3 2	6101	1	CENTRAL	2686674	0	0	5033.54	12.2974	508.613	8.99042	C_Non-core_CC
23134	Streptomyces coelicolor A3 2	4350	1	CENTRAL	2683373	0	0	5624.67	12.4576	487.314	8.92871	C_Non-core_CC
23135	Streptomyces coelicolor A3 2	1789	1	CENTRAL	2682234	0	1	6100.69	12.5748	430.556	8.75006	A_CCC
23136	Streptomyces coelicolor A3 2	731	1	CENTRAL	2681662	0	1	6085.47	12.5712	313.131	8.29062	A_CCC
23137	Streptomyces coelicolor A3 2	1197	1	CENTRAL	2680371	0	1	3997.96	11.965	226.3	7.82209	A_CCC
23138	Streptomyces coelicolor A3 2	1350	1	CENTRAL	2679276	0	0	6506.87	12.6677	862.543	9.75245	C_Non-core_CC
23139	Streptomyces coelicolor A3 2	8000	1	CENTRAL	2678397	0	1	10730.2	13.3894	8236.11	13.0077	A_CCC
23140	Streptomyces coelicolor A3 2	5903	1	CENTRAL	2677690	0	1	14643.4	13.838	3841.49	11.9075	A_CCC
23141	Streptomyces coelicolor A3 2	9649	1	CENTRAL	2677259	0	1	17005.3	14.0537	5978.84	12.5456	A_CCC
23142	Streptomyces coelicolor A3 2	3658	1	CENTRAL	2676628	0	1	1215.9	10.2478	317.073	8.30867	A_CCC
23143	Streptomyces coelicolor A3 2	7115	1	CENTRAL	2675342	0	0	273.092	8.09325	330.656	8.36919	C_Non-core_CC
23144	Streptomyces coelicolor A3 2	334	1	CENTRAL	2674288	0	0	1883.7	10.8794	1103.48	10.1078	C_Non-core_CC
23145	Streptomyces coelicolor A3 2	4502	0.873016	CENTRAL	2673200	0	0	2298.45	11.1664	1209.3	10.24	C_Non-core_CC
23146	Streptomyces coelicolor A3 2	8750	1	CENTRAL	2672688	0	0	3113.92	11.6045	1813.5	10.8246	C_Non-core_CC
23147	Streptomyces coelicolor A3 2	16836	0.0793651	CENTRAL	2671298	0	0	650.273	9.3449	846.995	9.72621	C_Non-core_CC
23148	Streptomyces coelicolor A3 2	7449	1	CENTRAL	2670884	0	1	750	9.55075	402.381	8.65242	A_CCC
23149	Streptomyces coelicolor A3 2	4917	1	CENTRAL	2670064	0	0	1319.17	10.3654	867.847	9.7613	C_Non-core_CC
23150	Streptomyces coelicolor A3 2	6404	1	CENTRAL	2668187	0	0	2468.25	11.2693	615.079	9.26463	C_Non-core_CC
23151	Streptomyces coelicolor A3 2	3358	1	CENTRAL	2667687	0	1	2996.63	11.5491	1707.44	10.7376	A_CCC
23152	Streptomyces coelicolor A3 2	5919	1	CENTRAL	2665015	0	0	2859.94	11.4818	1865.55	10.8654	C_Non-core_CC
23153	Streptomyces coelicolor A3 2	3983	1	CENTRAL	2664651	0	1	2634.92	11.3635	1301.59	10.3461	A_CCC
23154	Streptomyces coelicolor A3 2	2033	0.746032	CENTRAL	2664036	0	0	62.1005	5.95653	655.708	9.35691	C_Non-core_CC
23155	Streptomyces coelicolor A3 2	8727	1	CENTRAL	2661802	0	1	63746.3	15.9601	21795.1	14.4117	A_CCC
23156	Streptomyces coelicolor A3 2	6484	1	CENTRAL	2660893	0	1	604.72	9.24012	455.752	8.83211	A_CCC
23157	Streptomyces coelicolor A3 2	6029	1	CENTRAL	2659468	0	0	1825.83	10.8343	2890.39	11.497	C_Non-core_CC
23158	Streptomyces coelicolor A3 2	496	1	CENTRAL	2658612	0	1	1813.14	10.8243	755.344	9.56099	A_CCC
23159	Streptomyces coelicolor A3 2	3736	0.992063	CENTRAL	2657338	0	0	2357.34	11.2029	983.051	9.94112	C_Non-core_CC
23160	Streptomyces coelicolor A3 2	7995	1	CENTRAL	2656447	0	0	1767.39	10.7874	1172.66	10.1956	C_Non-core_CC
23161	Streptomyces coelicolor A3 2	7346	1	CENTRAL	2655478	0	1	4175.09	12.0276	2466.29	11.2681	A_CCC
23162	Streptomyces coelicolor A3 2	70088	0	CENTRAL	2654390	0	0	5092.2	12.3141	2879.43	11.4916	C_Non-core_CC
23163	Streptomyces coelicolor A3 2	6786	1	CENTRAL	2654171	0	0	551.887	9.10823	1239.78	10.2759	C_Non-core_CC
23164	Streptomyces coelicolor A3 2	7095	1	CENTRAL	2651444	0	1	2797.81	11.4501	1078.32	10.0746	A_CCC
23165	Streptomyces coelicolor A3 2	9663	1	CENTRAL	2650899	0	1	2545.45	11.3137	1304.81	10.3496	A_CCC
23166	Streptomyces coelicolor A3 2	4654	1	CENTRAL	2649774	0	0	4024.83	11.9747	1981.24	10.9522	C_Non-core_CC
23167	Streptomyces coelicolor A3 2	4838	1	CENTRAL	2647827	0	0	8405.88	13.0372	5501.96	12.4257	C_Non-core_CC
23168	Streptomyces coelicolor A3 2	4431	1	CENTRAL	2647142	0	1	582.868	9.18702	391.061	8.61125	A_CCC
23169	Streptomyces coelicolor A3 2	3690	1	CENTRAL	2646022	0	0	462.046	8.85189	343.234	8.42305	C_Non-core_CC
23170	Streptomyces coelicolor A3 2	5761	1	CENTRAL	2645420	0	0	970.018	9.92187	514.991	9.0084	C_Non-core_CC
23171	Streptomyces coelicolor A3 2	4591	1	CENTRAL	2644745	0	1	7598.94	12.8916	4531.21	12.1457	A_CCC
23172	Streptomyces coelicolor A3 2	5051	1	CENTRAL	2643943	0	1	2397.37	11.2272	288.998	8.17492	A_CCC
23173	Streptomyces coelicolor A3 2	2643	1	CENTRAL	2643322	0	1	3985.75	11.9606	778.509	9.60457	A_CCC
23174	Streptomyces coelicolor A3 2	2061	1	CENTRAL	2642299	0	1	458.564	8.84098	151.013	7.23853	A_CCC
23175	Streptomyces coelicolor A3 2	2104	1	CENTRAL	2641697	0	1	780.069	9.60746	289.519	8.17751	A_CCC
23176	Streptomyces coelicolor A3 2	1008	1	CENTRAL	2640537	0	1	750	9.55075	337.607	8.3992	A_CCC
23177	Streptomyces coelicolor A3 2	9652	1	CENTRAL	2639605	0	1	1055.1	10.0432	619.835	9.27574	A_CCC
23178	Streptomyces coelicolor A3 2	3520	0.936508	CENTRAL	2638672	0	0	20.0091	4.32258	90.0409	6.49251	C_Non-core_CC
23179	Streptomyces coelicolor A3 2	5272	1	CENTRAL	2636206	0	1	1492.75	10.5438	3152.78	11.6224	A_CCC
23180	Streptomyces coelicolor A3 2	6805	0.992063	CENTRAL	2634462	0	0	1043.21	10.0268	588.477	9.20084	C_Non-core_CC
23181	Streptomyces coelicolor A3 2	4435	1	CENTRAL	2633812	0	1	4239.76	12.0498	1557.92	10.6054	A_CCC
23182	Streptomyces coelicolor A3 2	60	0.896825	CENTRAL	2631647	0	0	65.2999	6.02901	570.995	9.15733	C_Non-core_CC
23183	Streptomyces coelicolor A3 2	2059	0.873016	CENTRAL	2630373	0	0	67.6329	6.07965	1748.79	10.7721	C_Non-core_CC
23184	Streptomyces coelicolor A3 2	6809	1	CENTRAL	2629635	0	0	52.3416	5.70989	2267.22	11.1467	C_Non-core_CC
23185	Streptomyces coelicolor A3 2	funcRNA	NA	CENTRAL	2628835	0	0	53.3333	5.73697	213.333	7.73697	C_Non-core_CC
23186	Streptomyces coelicolor A3 2	5064	0.833333	CENTRAL	2628721	0	0	43.573	5.44536	239.651	7.90479	C_Non-core_CC
23187	Streptomyces coelicolor A3 2	2601	0.349206	CENTRAL	2628223	0	0	5.53613	2.46888	4.662	2.22095	C_Non-core_CC
23188	Streptomyces coelicolor A3 2	1529	0.880952	CENTRAL	2624779	0	0	8.77193	3.13289	12.0614	3.59233	C_Non-core_CC
23189	Streptomyces coelicolor A3 2	394	0.404762	CENTRAL	2623871	0	0	6.07903	2.60384	6.07903	2.60384	C_Non-core_CC
23190	Streptomyces coelicolor A3 2	7146	0.357143	CENTRAL	2622873	0	0	6.91244	2.7892	10.7527	3.42663	C_Non-core_CC
23191	Streptomyces coelicolor A3 2	funcRNA	NA	CENTRAL	2621219	0	0	1480	10.5314	1226.67	10.2605	C_Non-core_CC
23192	Streptomyces coelicolor A3 2	9642	0.952381	CENTRAL	2621045	0	0	2653.42	11.3736	1969.09	10.9433	C_Non-core_CC
23193	Streptomyces coelicolor A3 2	9220	1	CENTRAL	2620401	0	1	144.928	7.17919	4154.59	12.0205	A_CCC
23194	Streptomyces coelicolor A3 2	8936	1	CENTRAL	2619708	0	1	256.684	8.00385	673.797	9.39617	A_CCC
23195	Streptomyces coelicolor A3 2	5904	0.896825	CENTRAL	2619061	0	0	416.667	8.70275	5900	12.5265	C_Non-core_CC
23196	Streptomyces coelicolor A3 2	7863	0.992063	CENTRAL	2618704	0	0	757.576	9.56525	1571.43	10.6179	C_Non-core_CC
23197	Streptomyces coelicolor A3 2	7347	0.984127	CENTRAL	2618051	0	0	1093.33	10.0945	575.238	9.16802	C_Non-core_CC
23198	Streptomyces coelicolor A3 2	8118	1	CENTRAL	2617438	0	0	512.077	9.00022	347.826	8.44222	C_Non-core_CC
23199	Streptomyces coelicolor A3 2	2694	1	CENTRAL	2616483	0	1	1003.65	9.97104	681.265	9.41207	A_CCC
23200	Streptomyces coelicolor A3 2	3717	0.992063	CENTRAL	2615665	0	0	416.196	8.70112	140.301	7.13238	C_Non-core_CC
23201	Streptomyces coelicolor A3 2	funcRNA	NA	CENTRAL	2614426	0	0	1054.79	10.0427	328.767	8.36092	C_Non-core_CC
23202	Streptomyces coelicolor A3 2	funcRNA	NA	CENTRAL	2614315	0	0	4040.54	11.9803	675.676	9.40019	C_Non-core_CC
23203	Streptomyces coelicolor A3 2	funcRNA	NA	CENTRAL	2614240	0	0	27.7778	4.79586	27.7778	4.79586	C_Non-core_CC
23204	Streptomyces coelicolor A3 2	funcRNA	NA	CENTRAL	2614132	0	0	500	8.96578	194.444	7.60321	C_Non-core_CC
23205	Streptomyces coelicolor A3 2	funcRNA	NA	CENTRAL	2614035	0	0	263.889	8.04379	83.3333	6.38082	C_Non-core_CC
23206	Streptomyces coelicolor A3 2	3560	0.809524	CENTRAL	2613908	0	0	2166.67	11.0813	9385.42	13.1962	C_Non-core_CC
23207	Streptomyces coelicolor A3 2	746	0.849206	CENTRAL	2613519	0	0	57.508	5.84569	110.756	6.79124	C_Non-core_CC
23208	Streptomyces coelicolor A3 2	4111	0.873016	CENTRAL	2612389	0	0	1153.01	10.1712	7442.62	12.8616	C_Non-core_CC
23209	Streptomyces coelicolor A3 2	20070	0.0555556	CENTRAL	2612102	0	0	92.1986	6.52667	35.461	5.14816	C_Non-core_CC
23210	Streptomyces coelicolor A3 2	9575	1	CENTRAL	2611511	0	0	1641.65	10.6809	679.912	9.4092	C_Non-core_CC
23211	Streptomyces coelicolor A3 2	2070	1	CENTRAL	2610125	0	1	749.695	9.55016	221.001	7.78791	A_CCC
23212	Streptomyces coelicolor A3 2	2119	1	CENTRAL	2609305	0	1	928.629	9.85896	459.043	8.84249	A_CCC
23213	Streptomyces coelicolor A3 2	7816	1	CENTRAL	2607886	0	0	2010.72	10.9735	1494.09	10.5451	C_Non-core_CC
23214	Streptomyces coelicolor A3 2	31	1	CENTRAL	2603875	0	1	322.738	8.33422	117.359	6.87479	A_CCC
23215	Streptomyces coelicolor A3 2	3180	1	CENTRAL	2602531	0	1	446.352	8.80204	326.18	8.34953	A_CCC
23216	Streptomyces coelicolor A3 2	6929	1	CENTRAL	2601722	0	0	2229.47	11.1225	840.58	9.71524	C_Non-core_CC
23217	Streptomyces coelicolor A3 2	8943	0.992063	CENTRAL	2600828	0	0	436.314	8.76922	157.182	7.29629	C_Non-core_CC
23218	Streptomyces coelicolor A3 2	331	0.992063	CENTRAL	2600094	0	0	657.197	9.36018	234.848	7.87559	C_Non-core_CC
23219	Streptomyces coelicolor A3 2	9052	0.706349	CENTRAL	2598612	0	0	605.223	9.24132	190.476	7.57347	C_Non-core_CC
23220	Streptomyces coelicolor A3 2	8584	1	CENTRAL	2597901	0	1	1188.89	10.2154	316.667	8.30682	A_CCC
23221	Streptomyces coelicolor A3 2	4570	1	CENTRAL	2597540	0	1	1599.52	10.6434	479.616	8.90574	A_CCC
23222	Streptomyces coelicolor A3 2	5530	1	CENTRAL	2597060	0	1	389.558	8.6057	863.454	9.75398	A_CCC
23223	Streptomyces coelicolor A3 2	6529	0.833333	CENTRAL	2596505	0	0	25.9481	4.69756	487.026	8.92785	C_Non-core_CC
23224	Streptomyces coelicolor A3 2	7170	0.992063	CENTRAL	2595930	0	0	84.8176	6.40629	7341.82	12.8419	C_Non-core_CC
23225	Streptomyces coelicolor A3 2	8721	1	CENTRAL	2594376	0	1	1633.93	10.6741	854.167	9.73837	A_CCC
23226	Streptomyces coelicolor A3 2	4465	0.992063	CENTRAL	2593629	0	0	301.37	8.23539	189.172	7.56355	C_Non-core_CC
23227	Streptomyces coelicolor A3 2	10696	0.968254	CENTRAL	2592100	0	0	576.087	9.17014	286.232	8.16104	C_Non-core_CC
23228	Streptomyces coelicolor A3 2	4300	0.634921	CENTRAL	2591443	0	0	230.453	7.84833	390.947	8.61083	C_Non-core_CC
23229	Streptomyces coelicolor A3 2	1698	1	CENTRAL	2590346	0	1	187.675	7.55209	310.924	8.28042	A_CCC
23230	Streptomyces coelicolor A3 2	2032	0.674603	CENTRAL	2588799	0	0	319.728	8.3207	2180.27	11.0903	C_Non-core_CC
23231	Streptomyces coelicolor A3 2	11081	0.722222	CENTRAL	2588208	0	0	153.417	7.26131	831.241	9.69912	C_Non-core_CC
23232	Streptomyces coelicolor A3 2	6825	0.698413	CENTRAL	2587404	0	0	17.3536	4.11716	2332.61	11.1877	C_Non-core_CC
23233	Streptomyces coelicolor A3 2	5818	0.531746	CENTRAL	2585994	0	0	16.1692	4.01517	1747.51	10.7711	C_Non-core_CC
23234	Streptomyces coelicolor A3 2	549	0.904762	CENTRAL	2585135	0	0	16.1943	4.01742	1029.69	10.008	C_Non-core_CC
23235	Streptomyces coelicolor A3 2	9752	1	CENTRAL	2584162	0	1	500	8.96578	344.444	8.42813	A_CCC
23236	Streptomyces coelicolor A3 2	6009	1	CENTRAL	2583615	0	0	234.905	7.87593	206.782	7.69197	C_Non-core_CC
23237	Streptomyces coelicolor A3 2	1676	1	CENTRAL	2582410	0	1	132.465	7.04946	128.122	7.00137	A_CCC
23238	Streptomyces coelicolor A3 2	3173	1	CENTRAL	2581493	0	0	148.438	7.21371	170.139	7.41057	C_Non-core_CC
23239	Streptomyces coelicolor A3 2	5141	1	CENTRAL	2580345	0	1	161.322	7.3338	82.6045	6.36815	A_CCC
23240	Streptomyces coelicolor A3 2	16718	0.015873	CENTRAL	2579190	0	0	131.635	7.0404	106.157	6.73006	C_Non-core_CC
23241	Streptomyces coelicolor A3 2	16645	0.373016	CENTRAL	2578730	0	0	283.81	8.14878	148.571	7.21501	C_Non-core_CC
23242	Streptomyces coelicolor A3 2	7008	0.357143	CENTRAL	2578143	0	0	4.84848	2.27753	8.08081	3.0145	C_Non-core_CC
23243	Streptomyces coelicolor A3 2	10682	0.539683	CENTRAL	2575526	0	0	165.563	7.37124	143.488	7.16478	C_Non-core_CC
23244	Streptomyces coelicolor A3 2	6695	0.698413	CENTRAL	2575111	0	0	80.5153	6.33119	48.3092	5.59423	C_Non-core_CC
23245	Streptomyces coelicolor A3 2	11286	0.626984	CENTRAL	2574417	0	0	117.914	6.88159	99.7732	6.64058	C_Non-core_CC
23246	Streptomyces coelicolor A3 2	7447	0.968254	CENTRAL	2573922	0	0	64.8968	6.02007	41.2979	5.368	C_Non-core_CC
23247	Streptomyces coelicolor A3 2	3840	0.984127	CENTRAL	2572445	0	0	203.531	7.6691	29.0758	4.86175	C_Non-core_CC
23248	Streptomyces coelicolor A3 2	5520	0.944444	CENTRAL	2571442	0	0	312.821	8.28919	523.077	9.03088	C_Non-core_CC
23249	Streptomyces coelicolor A3 2	7233	0.968254	CENTRAL	2571216	0	0	20.8835	4.38429	661.847	9.37035	C_Non-core_CC
23250	Streptomyces coelicolor A3 2	7987	1	CENTRAL	2569795	0	1	3457.04	11.7553	1079.04	10.0755	A_CCC
23251	Streptomyces coelicolor A3 2	6001	0.952381	CENTRAL	2568932	0	0	243.094	7.92537	40.5157	5.34041	C_Non-core_CC
23252	Streptomyces coelicolor A3 2	7164	0.944444	CENTRAL	2568262	0	0	171.514	7.42218	129.008	7.01132	C_Non-core_CC
23253	Streptomyces coelicolor A3 2	4707	1	CENTRAL	2566494	0	1	4550.93	12.1519	2778.44	11.4401	A_CCC
23254	Streptomyces coelicolor A3 2	5477	1	CENTRAL	2563972	0	1	5614.08	12.4548	3795.01	11.8899	A_CCC
23255	Streptomyces coelicolor A3 2	8784	1	CENTRAL	2562669	0	1	580.702	9.18165	651.754	9.34818	A_CCC
23256	Streptomyces coelicolor A3 2	8072	1	CENTRAL	2561479	0	1	1696.11	10.728	349.823	8.45048	A_CCC
23257	Streptomyces coelicolor A3 2	5872	1	CENTRAL	2560447	0	1	56671.9	15.7903	22078.1	14.4303	A_CCC
23258	Streptomyces coelicolor A3 2	29	1	CENTRAL	2559966	0	1	63476.9	15.9539	26830.8	14.7116	A_CCC
23259	Streptomyces coelicolor A3 2	7128	0.992063	CENTRAL	2559657	0	0	58927.8	15.8467	23418.7	14.5154	C_Non-core_CC
23260	Streptomyces coelicolor A3 2	8087	1	CENTRAL	2558629	0	0	1402.67	10.454	690.667	9.43185	C_Non-core_CC
23261	Streptomyces coelicolor A3 2	5987	1	CENTRAL	2558230	0	0	560.109	9.12956	289.617	8.178	C_Non-core_CC
23262	Streptomyces coelicolor A3 2	2956	0.349206	CENTRAL	2556902	0	0	0	0	0	0	C_Non-core_CC
23263	Streptomyces coelicolor A3 2	622	0.984127	CENTRAL	2555627	0	0	0	0	0	0	C_Non-core_CC
23264	Streptomyces coelicolor A3 2	2813	0.746032	CENTRAL	2554852	0	0	45.4076	5.50486	33.0237	5.04543	C_Non-core_CC
23265	Streptomyces coelicolor A3 2	5097	1	CENTRAL	2553869	0	1	345.178	8.4312	131.134	7.03489	A_CCC
23266	Streptomyces coelicolor A3 2	7407	0.992063	CENTRAL	2552691	0	0	373.102	8.54343	166.305	7.37769	C_Non-core_CC
23267	Streptomyces coelicolor A3 2	70037	0	CENTRAL	2551320	0	0	93.9716	6.55415	24.8227	4.63359	C_Non-core_CC
23268	Streptomyces coelicolor A3 2	5428	1	CENTRAL	2550517	0	0	273.78	8.09687	291.977	8.18971	C_Non-core_CC
23269	Streptomyces coelicolor A3 2	1161	0.793651	CENTRAL	2549276	0	0	135.417	7.08126	520.833	9.02468	C_Non-core_CC
23270	Streptomyces coelicolor A3 2	9335	1	CENTRAL	2548279	0	1	17.8799	4.16027	1111.11	10.1178	A_CCC
23271	Streptomyces coelicolor A3 2	5502	1	CENTRAL	2547500	0	0	9.72222	3.28129	666.667	9.38082	C_Non-core_CC
23272	Streptomyces coelicolor A3 2	2236	0.992063	CENTRAL	2546052	0	0	22.8109	4.51165	1269.32	10.3098	C_Non-core_CC
23273	Streptomyces coelicolor A3 2	4845	1	CENTRAL	2544586	0	1	123.769	6.95151	441.632	8.7867	A_CCC
23274	Streptomyces coelicolor A3 2	1737	0.984127	CENTRAL	2543800	0	0	83.6763	6.38675	288.066	8.17025	C_Non-core_CC
23275	Streptomyces coelicolor A3 2	2856	0.992063	CENTRAL	2542351	0	0	431.493	8.75319	112.474	6.81345	C_Non-core_CC
23276	Streptomyces coelicolor A3 2	2041	0.944444	CENTRAL	2541303	0	0	37.9747	5.24697	15.1899	3.92504	C_Non-core_CC
23277	Streptomyces coelicolor A3 2	11291	0.904762	CENTRAL	2539462	0	0	421.32	8.71877	1307.95	10.3531	C_Non-core_CC
23278	Streptomyces coelicolor A3 2	4103	0.912698	CENTRAL	2538519	0	0	4086.39	11.9966	61.9266	5.95249	C_Non-core_CC
23279	Streptomyces coelicolor A3 2	2343	0.992063	CENTRAL	2535911	0	0	4502.28	12.1364	78.5388	6.29533	C_Non-core_CC
23280	Streptomyces coelicolor A3 2	5790	1	CENTRAL	2534637	0	1	428.882	8.74444	427.796	8.74078	A_CCC
23281	Streptomyces coelicolor A3 2	2001	1	CENTRAL	2533611	0	0	1958.48	10.9355	4000	11.9658	C_Non-core_CC
23282	Streptomyces coelicolor A3 2	9874	0.849206	CENTRAL	2532370	0	0	264.605	8.0477	1451.89	10.5037	C_Non-core_CC
23283	Streptomyces coelicolor A3 2	15203	0.904762	CENTRAL	2531684	0	0	210.634	7.71859	466.258	8.86498	C_Non-core_CC
23284	Streptomyces coelicolor A3 2	2911	0.97619	CENTRAL	2530713	0	0	47.4282	5.56767	16240.5	13.9873	C_Non-core_CC
23285	Streptomyces coelicolor A3 2	7226	0.920635	CENTRAL	2529141	0	0	22.5443	4.49469	12489.5	13.6084	C_Non-core_CC
23286	Streptomyces coelicolor A3 2	3572	1	CENTRAL	2528540	0	0	14.3885	3.84684	9438.85	13.2044	C_Non-core_CC
23287	Streptomyces coelicolor A3 2	486	0.920635	CENTRAL	2528127	0	0	26.9608	4.75279	13529.4	13.7238	C_Non-core_CC
23288	Streptomyces coelicolor A3 2	5705	0.920635	CENTRAL	2527723	0	0	12.8949	3.68873	11042.6	13.4308	C_Non-core_CC
23289	Streptomyces coelicolor A3 2	5281	1	CENTRAL	2525695	0	1	1057.13	10.0459	2283.56	11.1571	A_CCC
23290	Streptomyces coelicolor A3 2	2646	1	CENTRAL	2522775	0	0	3057.83	11.5783	6146.16	12.5855	C_Non-core_CC
23291	Streptomyces coelicolor A3 2	8720	1	CENTRAL	2521777	0	0	5687.5	12.4736	15503.5	13.9203	C_Non-core_CC
23292	Streptomyces coelicolor A3 2	4085	1	CENTRAL	2521213	0	0	1251.28	10.2892	1025.64	10.0023	C_Non-core_CC
23293	Streptomyces coelicolor A3 2	8117	0.992063	CENTRAL	2521008	0	0	916.667	9.84025	964.744	9.914	C_Non-core_CC
23294	Streptomyces coelicolor A3 2	8813	1	CENTRAL	2520700	0	1	1239.15	10.2751	1537.4	10.5863	A_CCC
23295	Streptomyces coelicolor A3 2	3839	1	CENTRAL	2519599	0	1	1431.87	10.4837	1649.9	10.6882	A_CCC
23296	Streptomyces coelicolor A3 2	2946	1	CENTRAL	2518508	0	0	15215.1	13.8932	7849.46	12.9384	C_Non-core_CC
23297	Streptomyces coelicolor A3 2	6984	1	CENTRAL	2518077	0	0	791.667	9.62875	1065.48	10.0573	C_Non-core_CC
23298	Streptomyces coelicolor A3 2	9598	1	CENTRAL	2516888	0	1	953.01	9.89635	11527.2	13.4928	A_CCC
23299	Streptomyces coelicolor A3 2	3314	1	CENTRAL	2515517	0	1	320.635	8.32479	53.9683	5.75404	A_CCC
23300	Streptomyces coelicolor A3 2	752	1	CENTRAL	2514154	0	0	139.466	7.12377	110.781	6.79157	C_Non-core_CC
23301	Streptomyces coelicolor A3 2	8542	1	CENTRAL	2513129	0	1	3260.13	11.6707	10702	13.3856	A_CCC
23302	Streptomyces coelicolor A3 2	3960	1	CENTRAL	2512303	0	1	3167.85	11.6293	11254.1	13.4582	A_CCC
23303	Streptomyces coelicolor A3 2	19694	0.206349	CENTRAL	2511506	0	0	1114.29	10.1219	7566.67	12.8854	C_Non-core_CC
23304	Streptomyces coelicolor A3 2	2506	1	CENTRAL	2510879	0	1	2557.08	11.3203	24621	14.5876	A_CCC
23305	Streptomyces coelicolor A3 2	5490	1	CENTRAL	2510482	0	1	461.64	8.85063	6184.52	12.5944	A_CCC
23306	Streptomyces coelicolor A3 2	4900	1	CENTRAL	2508738	0	1	1453.88	10.5057	23178.3	14.5005	A_CCC
23307	Streptomyces coelicolor A3 2	20754	0.309524	CENTRAL	2506983	0	0	107.28	6.74523	659.004	9.36414	C_Non-core_CC
23308	Streptomyces coelicolor A3 2	5303	1	CENTRAL	2506720	0	0	2213.33	11.112	706.667	9.46489	C_Non-core_CC
23309	Streptomyces coelicolor A3 2	2472	1	CENTRAL	2506346	0	0	316.413	8.30566	358.714	8.48669	C_Non-core_CC
23310	Streptomyces coelicolor A3 2	6572	1	CENTRAL	2505521	0	1	5410.85	12.4016	2091.92	11.0306	A_CCC
23311	Streptomyces coelicolor A3 2	7862	1	CENTRAL	2504491	0	0	364.444	8.50956	288	8.16993	C_Non-core_CC
23312	Streptomyces coelicolor A3 2	8341	1	CENTRAL	2502637	0	0	492.492	8.94396	717.718	9.48727	C_Non-core_CC
23313	Streptomyces coelicolor A3 2	2474	1	CENTRAL	2501622	0	1	1767.86	10.7878	1729.17	10.7559	A_CCC
23314	Streptomyces coelicolor A3 2	1542	1	CENTRAL	2500832	0	0	5409.35	12.4012	1247.35	10.2847	C_Non-core_CC
23315	Streptomyces coelicolor A3 2	8096	1	CENTRAL	2498784	0	1	467.236	8.86801	444.444	8.79586	A_CCC
23316	Streptomyces coelicolor A3 2	3918	1	CENTRAL	2497957	0	0	476.231	8.89552	1122.12	10.132	C_Non-core_CC
23317	Streptomyces coelicolor A3 2	8689	1	CENTRAL	2494041	0	1	577.778	9.17437	190.85	7.57629	A_CCC
23318	Streptomyces coelicolor A3 2	4799	1	CENTRAL	2492938	0	1	743.396	9.53799	719.497	9.49084	A_CCC
23319	Streptomyces coelicolor A3 2	2109	1	CENTRAL	2492052	0	1	703.054	9.45749	768.031	9.58502	A_CCC
23320	Streptomyces coelicolor A3 2	4316	1	CENTRAL	2490505	0	1	943.723	9.88222	730.365	9.51247	A_CCC
23321	Streptomyces coelicolor A3 2	5174	1	CENTRAL	2488737	0	0	1854.29	10.8567	1315.37	10.3613	C_Non-core_CC
23322	Streptomyces coelicolor A3 2	7495	1	CENTRAL	2487671	0	1	2482.11	11.2774	1444.72	10.4966	A_CCC
23323	Streptomyces coelicolor A3 2	2025	1	CENTRAL	2486338	0	1	806.258	9.6551	586.041	9.19486	A_CCC
23324	Streptomyces coelicolor A3 2	3533	1	CENTRAL	2485544	0	1	1236.89	10.2725	991.54	9.95353	A_CCC
23325	Streptomyces coelicolor A3 2	1636	0.944444	CENTRAL	2484868	0	0	298.399	8.2211	861.718	9.75107	C_Non-core_CC
23326	Streptomyces coelicolor A3 2	7403	0.97619	CENTRAL	2484120	0	0	238.956	7.9006	105.422	6.72003	C_Non-core_CC
23327	Streptomyces coelicolor A3 2	3530	0.920635	CENTRAL	2483110	0	0	50.6971	5.66383	70.9759	6.14926	C_Non-core_CC
23328	Streptomyces coelicolor A3 2	4348	1	CENTRAL	2482085	0	0	195.076	7.60789	448.864	8.81013	C_Non-core_CC
23329	Streptomyces coelicolor A3 2	754	1	CENTRAL	2480928	0	1	138.138	7.10997	308.308	8.26823	A_CCC
23330	Streptomyces coelicolor A3 2	2487	1	CENTRAL	2479933	0	0	493.747	8.94763	722.294	9.49644	C_Non-core_CC
23331	Streptomyces coelicolor A3 2	3976	1	CENTRAL	2477552	0	0	761.194	9.57212	2125.62	11.0537	C_Non-core_CC
23332	Streptomyces coelicolor A3 2	5056	0.992063	CENTRAL	2476677	0	0	678.788	9.40682	2296.97	11.1655	C_Non-core_CC
23333	Streptomyces coelicolor A3 2	8403	1	CENTRAL	2476448	0	0	212.821	7.73349	5683.33	12.4725	C_Non-core_CC
23334	Streptomyces coelicolor A3 2	8403	1	CENTRAL	2475489	0	0	1427.35	10.4791	119235	16.8634	C_Non-core_CC
23335	Streptomyces coelicolor A3 2	4633	1	CENTRAL	2475123	0	1	760.837	9.57144	936.472	9.87109	A_CCC
23336	Streptomyces coelicolor A3 2	funcRNA	NA	CENTRAL	2473612	0	0	863.636	9.75428	659.091	9.36433	C_Non-core_CC
23337	Streptomyces coelicolor A3 2	6516	1	CENTRAL	2473466	0	0	354.167	8.46828	156.25	7.28771	C_Non-core_CC
23338	Streptomyces coelicolor A3 2	3678	0.968254	CENTRAL	2473055	0	0	672.365	9.3931	280.627	8.13251	C_Non-core_CC
23339	Streptomyces coelicolor A3 2	3759	1	CENTRAL	2472217	0	0	700.758	9.45277	100.379	6.64931	C_Non-core_CC
23340	Streptomyces coelicolor A3 2	1936	0.944444	CENTRAL	2471595	0	0	246.066	7.9429	66.5236	6.05579	C_Non-core_CC
23341	Streptomyces coelicolor A3 2	233	1	CENTRAL	2470158	0	0	209.974	7.71407	47.2441	5.56206	C_Non-core_CC
23342	Streptomyces coelicolor A3 2	7930	0.269841	CENTRAL	2469400	0	0	161.56	7.33593	23.2126	4.53684	C_Non-core_CC
23343	Streptomyces coelicolor A3 2	4072	0.952381	CENTRAL	2468249	0	0	48.7329	5.60683	75.3736	6.23599	C_Non-core_CC
23344	Streptomyces coelicolor A3 2	15403	0.785714	CENTRAL	2466652	0	0	83.0705	6.37626	77.8128	6.28194	C_Non-core_CC
23345	Streptomyces coelicolor A3 2	11772	0.611111	CENTRAL	2465394	0	0	49.217	5.62108	407.159	8.66945	C_Non-core_CC
23346	Streptomyces coelicolor A3 2	7544	1	CENTRAL	2464469	0	0	104.869	6.71244	176.03	7.45968	C_Non-core_CC
23347	Streptomyces coelicolor A3 2	7565	0.944444	CENTRAL	2463273	0	0	178.117	7.47668	101.781	6.66933	C_Non-core_CC
23348	Streptomyces coelicolor A3 2	3930	0.936508	CENTRAL	2462878	0	0	73.0994	6.19179	35.0877	5.13289	C_Non-core_CC
23349	Streptomyces coelicolor A3 2	7039	1	CENTRAL	2462403	0	0	66.2768	6.05043	74.0741	6.2109	C_Non-core_CC
23350	Streptomyces coelicolor A3 2	8050	0.992063	CENTRAL	2461372	0	0	99.5885	6.63791	118.519	6.88897	C_Non-core_CC
23351	Streptomyces coelicolor A3 2	8812	1	CENTRAL	2460147	0	1	593.698	9.21359	436.153	8.76869	A_CCC
23352	Streptomyces coelicolor A3 2	4555	0.97619	CENTRAL	2459395	0	0	23.4375	4.55075	62.5	5.96578	C_Non-core_CC
23353	Streptomyces coelicolor A3 2	7583	0.857143	CENTRAL	2458441	0	0	47.5059	5.57004	57.0071	5.83307	C_Non-core_CC
23354	Streptomyces coelicolor A3 2	1322	0.642857	CENTRAL	2457162	0	0	10.6838	3.41735	39.5299	5.30487	C_Non-core_CC
23355	Streptomyces coelicolor A3 2	70187	0	CENTRAL	2454321	0	0	141.509	7.14475	496.855	8.95668	C_Non-core_CC
23356	Streptomyces coelicolor A3 2	4634	1	CENTRAL	2453946	0	0	412.47	8.68815	1625.9	10.667	C_Non-core_CC
23357	Streptomyces coelicolor A3 2	13125	0.539683	CENTRAL	2453417	0	0	271.093	8.08264	616.874	9.26883	C_Non-core_CC
23358	Streptomyces coelicolor A3 2	1855	0.968254	CENTRAL	2452427	0	0	405.303	8.66286	583.333	9.18818	C_Non-core_CC
23359	Streptomyces coelicolor A3 2	9021	0.984127	CENTRAL	2451793	0	0	230.453	7.84833	600.823	9.2308	C_Non-core_CC
23360	Streptomyces coelicolor A3 2	4910	1	CENTRAL	2451317	0	1	1412.04	10.4636	27947.5	14.7704	A_CCC
23361	Streptomyces coelicolor A3 2	1625	0.81746	CENTRAL	2450609	0	0	1638.1	10.6778	64628.6	15.9799	C_Non-core_CC
23362	Streptomyces coelicolor A3 2	12119	0.888889	CENTRAL	2450219	0	0	45.1389	5.4963	20.8333	4.38082	C_Non-core_CC
23363	Streptomyces coelicolor A3 2	11199	0.944444	CENTRAL	2448978	0	0	80.9969	6.33979	216.511	7.7583	C_Non-core_CC
23364	Streptomyces coelicolor A3 2	7192	0.809524	CENTRAL	2448291	0	0	98.3607	6.62001	128.415	7.00467	C_Non-core_CC
23365	Streptomyces coelicolor A3 2	13773	0.68254	CENTRAL	2447483	0	0	148.148	7.2109	216.049	7.75522	C_Non-core_CC
23366	Streptomyces coelicolor A3 2	43	1	CENTRAL	2446261	0	0	72.8597	6.18705	86.5209	6.43498	C_Non-core_CC
23367	Streptomyces coelicolor A3 2	983	0.952381	CENTRAL	2445140	0	0	84.9532	6.4086	92.1526	6.52595	C_Non-core_CC
23368	Streptomyces coelicolor A3 2	17725	0.34127	CENTRAL	2443627	0	0	22.4215	4.48681	56.8012	5.82785	C_Non-core_CC
23369	Streptomyces coelicolor A3 2	69831	0	CENTRAL	2442066	0	0	309.179	8.2723	178.744	7.48175	C_Non-core_CC
23370	Streptomyces coelicolor A3 2	495	0.555556	CENTRAL	2441863	0	0	679.598	9.40854	168.822	7.39936	C_Non-core_CC
23371	Streptomyces coelicolor A3 2	1002	0.777778	CENTRAL	2440432	0	0	1051.65	10.0384	239.669	7.9049	C_Non-core_CC
23372	Streptomyces coelicolor A3 2	453	0.753968	CENTRAL	2438857	0	0	11.5865	3.53437	20.4991	4.35749	C_Non-core_CC
23373	Streptomyces coelicolor A3 2	8303	0.896825	CENTRAL	2436489	0	0	208.738	7.70555	278.317	8.12059	C_Non-core_CC
23374	Streptomyces coelicolor A3 2	14855	0.539683	CENTRAL	2435774	0	0	807.971	9.65816	865.942	9.75813	C_Non-core_CC
23375	Streptomyces coelicolor A3 2	8289	1	CENTRAL	2434994	0	1	151.584	7.24397	1325.04	10.3718	A_CCC
23376	Streptomyces coelicolor A3 2	3814	1	CENTRAL	2433642	0	1	152	7.24793	602.667	9.23522	A_CCC
23377	Streptomyces coelicolor A3 2	3003	0.952381	CENTRAL	2432870	0	0	220.5	7.78463	265.289	8.05142	C_Non-core_CC
23378	Streptomyces coelicolor A3 2	693	0.984127	CENTRAL	2431684	0	0	222.695	7.79893	175.887	7.4585	C_Non-core_CC
23379	Streptomyces coelicolor A3 2	1690	0.984127	CENTRAL	2430916	0	0	62.0621	5.95564	38.038	5.24937	C_Non-core_CC
23380	Streptomyces coelicolor A3 2	2028	0.992063	CENTRAL	2429921	0	0	151.961	7.24756	61.2745	5.93722	C_Non-core_CC
23381	Streptomyces coelicolor A3 2	8841	0.97619	CENTRAL	2428881	0	0	7297.87	12.8333	7730.5	12.9163	C_Non-core_CC
23382	Streptomyces coelicolor A3 2	5211	0.865079	CENTRAL	2428496	0	0	0	0	78.3533	6.29192	C_Non-core_CC
23383	Streptomyces coelicolor A3 2	6628	0.873016	CENTRAL	2427747	0	0	0	0	121.864	6.92913	C_Non-core_CC
23384	Streptomyces coelicolor A3 2	2406	0.992063	CENTRAL	2426963	0	0	31.9803	4.99911	186.962	7.5466	C_Non-core_CC
23385	Streptomyces coelicolor A3 2	5438	0.992063	CENTRAL	2425335	0	0	7.43494	2.89432	703.841	9.45911	C_Non-core_CC
23386	Streptomyces coelicolor A3 2	69991	0	CENTRAL	2424495	0	0	6.17284	2.62593	12.3457	3.62593	C_Non-core_CC
23387	Streptomyces coelicolor A3 2	8723	0.984127	CENTRAL	2424337	0	0	89.9908	6.49171	433.425	8.75964	C_Non-core_CC
23388	Streptomyces coelicolor A3 2	5091	0.579365	CENTRAL	2423214	0	0	67.7083	6.08126	125	6.96578	C_Non-core_CC
23389	Streptomyces coelicolor A3 2	8246	0.968254	CENTRAL	2422366	0	0	218.579	7.77201	215.847	7.75387	C_Non-core_CC
23390	Streptomyces coelicolor A3 2	12170	0.84127	CENTRAL	2421929	0	0	58.2524	5.86425	62.5674	5.96734	C_Non-core_CC
23391	Streptomyces coelicolor A3 2	9900	0.896825	CENTRAL	2421022	0	0	77.8443	6.28252	79.8403	6.31905	C_Non-core_CC
23392	Streptomyces coelicolor A3 2	248	1	CENTRAL	2420508	0	0	161.812	7.33818	805.825	9.65432	C_Non-core_CC
23393	Streptomyces coelicolor A3 2	17630	0.420635	CENTRAL	2419739	0	0	355.556	8.47393	1733.33	10.7593	C_Non-core_CC
23394	Streptomyces coelicolor A3 2	5363	0.428571	CENTRAL	2419579	0	0	116.773	6.86756	182.59	7.51247	C_Non-core_CC
23395	Streptomyces coelicolor A3 2	2373	0.904762	CENTRAL	2418930	0	0	14.9393	3.90104	830.065	9.69708	C_Non-core_CC
23396	Streptomyces coelicolor A3 2	894	0.968254	CENTRAL	2417752	0	0	11.4548	3.51787	18.3276	4.19595	C_Non-core_CC
23397	Streptomyces coelicolor A3 2	8900	0.722222	CENTRAL	2416700	0	0	93.9597	6.55397	89.4855	6.48358	C_Non-core_CC
23398	Streptomyces coelicolor A3 2	17772	0.301587	CENTRAL	2416143	0	0	101.333	6.66297	136	7.08746	C_Non-core_CC
23399	Streptomyces coelicolor A3 2	5068	0.952381	CENTRAL	2415756	0	0	47.4716	5.56899	390.093	8.60767	C_Non-core_CC
23400	Streptomyces coelicolor A3 2	2124	0.952381	CENTRAL	2414791	0	0	43.2827	5.43572	144.463	7.17456	C_Non-core_CC
23401	Streptomyces coelicolor A3 2	10351	0.793651	CENTRAL	2411060	0	0	3.75587	1.90915	7.51174	2.90915	C_Non-core_CC
23402	Streptomyces coelicolor A3 2	4482	0.84127	CENTRAL	2409881	0	0	13.3715	3.74109	103.152	6.68863	C_Non-core_CC
23403	Streptomyces coelicolor A3 2	45224	0.00793651	CENTRAL	2408568	0	0	93.75	6.55075	77.0833	6.26835	C_Non-core_CC
23404	Streptomyces coelicolor A3 2	45310	0.00793651	CENTRAL	2407612	0	0	130.556	7.02852	102.778	6.68338	C_Non-core_CC
23405	Streptomyces coelicolor A3 2	17975	0.0238095	CENTRAL	2406896	0	0	65.1243	6.02512	83.976	6.39191	C_Non-core_CC
23406	Streptomyces coelicolor A3 2	17549	0.0238095	CENTRAL	2405733	0	0	58.5586	5.87181	126.126	6.97872	C_Non-core_CC
23407	Streptomyces coelicolor A3 2	276	1	CENTRAL	2405001	0	0	47.619	5.57347	204.873	7.67858	C_Non-core_CC
23408	Streptomyces coelicolor A3 2	1296	0.825397	CENTRAL	2403891	0	0	903.756	9.81979	483.568	8.91758	C_Non-core_CC
23409	Streptomyces coelicolor A3 2	8055	0.912698	CENTRAL	2402985	0	0	608.187	9.24837	646.617	9.33677	C_Non-core_CC
23410	Streptomyces coelicolor A3 2	2592	1	CENTRAL	2401499	0	1	975.057	9.92934	4358.28	12.0895	A_CCC
23411	Streptomyces coelicolor A3 2	8130	1	CENTRAL	2401010	0	0	201.005	7.65109	139.028	7.11924	C_Non-core_CC
23412	Streptomyces coelicolor A3 2	69961	0	CENTRAL	2399757	0	0	339.744	8.4083	115.385	6.85031	C_Non-core_CC
23413	Streptomyces coelicolor A3 2	680	1	CENTRAL	2399461	0	1	571.963	9.15978	316.511	8.30611	A_CCC
23414	Streptomyces coelicolor A3 2	2269	0.97619	CENTRAL	2397595	0	0	452.561	8.82197	171.285	7.42025	C_Non-core_CC
23415	Streptomyces coelicolor A3 2	168	1	CENTRAL	2396153	0	0	1083.09	10.0809	4264.91	12.0583	C_Non-core_CC
23416	Streptomyces coelicolor A3 2	7004	0.928571	CENTRAL	2395018	0	0	583.333	9.18818	569.444	9.15341	C_Non-core_CC
23417	Streptomyces coelicolor A3 2	2355	0.611111	CENTRAL	2394459	0	0	791.519	9.62848	1133.1	10.1461	C_Non-core_CC
23418	Streptomyces coelicolor A3 2	1824	1	CENTRAL	2393201	0	0	17.5439	4.13289	982.456	9.94025	C_Non-core_CC
23419	Streptomyces coelicolor A3 2	2034	0.960317	CENTRAL	2392330	0	0	47.619	5.57347	1078.23	10.0745	C_Non-core_CC
23420	Streptomyces coelicolor A3 2	4267	1	CENTRAL	2391958	0	1	2055.23	11.0051	1032.49	10.0119	A_CCC
23421	Streptomyces coelicolor A3 2	6834	1	CENTRAL	2390405	0	1	1450.98	10.5028	582.202	9.18538	A_CCC
23422	Streptomyces coelicolor A3 2	4905	1	CENTRAL	2389746	0	1	1869.25	10.8682	1066.09	10.0581	A_CCC
23423	Streptomyces coelicolor A3 2	637	1	CENTRAL	2388763	0	0	356.354	8.47717	250.46	7.96844	C_Non-core_CC
23424	Streptomyces coelicolor A3 2	1764	0.809524	CENTRAL	2387681	0	0	490.358	8.93769	393.939	8.62183	C_Non-core_CC
23425	Streptomyces coelicolor A3 2	8734	0.920635	CENTRAL	2387157	0	0	35.3535	5.14378	32.8283	5.03687	C_Non-core_CC
23426	Streptomyces coelicolor A3 2	11746	0.444444	CENTRAL	2386052	0	0	387.782	8.5991	144.754	7.17746	C_Non-core_CC
23427	Streptomyces coelicolor A3 2	10678	0.873016	CENTRAL	2385295	0	0	152.941	7.25683	124.51	6.96012	C_Non-core_CC
23428	Streptomyces coelicolor A3 2	15135	0.738095	CENTRAL	2384279	0	0	422.222	8.72186	147.222	7.20185	C_Non-core_CC
23429	Streptomyces coelicolor A3 2	763	1	CENTRAL	2383466	0	0	3503.58	11.7746	1840.5	10.8459	C_Non-core_CC
23430	Streptomyces coelicolor A3 2	6934	1	CENTRAL	2382351	0	0	635.417	9.31156	221.726	7.79264	C_Non-core_CC
23431	Streptomyces coelicolor A3 2	1658	1	CENTRAL	2381683	0	0	918.96	9.84386	314.985	8.29914	C_Non-core_CC
23432	Streptomyces coelicolor A3 2	9679	1	CENTRAL	2380357	0	0	3421.05	11.7402	2294.74	11.1641	C_Non-core_CC
23433	Streptomyces coelicolor A3 2	6072	1	CENTRAL	2379803	0	1	6119.76	12.5793	6367.27	12.6365	A_CCC
23434	Streptomyces coelicolor A3 2	5238	1	CENTRAL	2378285	0	1	2580.65	11.3335	487.455	8.92913	A_CCC
23435	Streptomyces coelicolor A3 2	5403	1	CENTRAL	2377027	0	0	304.734	8.25141	205.128	7.68038	C_Non-core_CC
23436	Streptomyces coelicolor A3 2	8347	1	CENTRAL	2374830	0	1	2160.38	11.0771	1770.44	10.7899	A_CCC
23437	Streptomyces coelicolor A3 2	7305	1	CENTRAL	2374107	0	1	5503.03	12.426	979.394	9.93575	A_CCC
23438	Streptomyces coelicolor A3 2	11391	0.5	CENTRAL	2372487	0	0	1216.93	10.249	317.46	8.31043	C_Non-core_CC
23439	Streptomyces coelicolor A3 2	5619	1	CENTRAL	2371872	0	1	759.845	9.56956	960.621	9.90782	A_CCC
23440	Streptomyces coelicolor A3 2	69900	0	CENTRAL	2370104	0	0	86.758	6.43892	20.5479	4.36092	C_Non-core_CC
23441	Streptomyces coelicolor A3 2	8691	0.952381	CENTRAL	2369483	0	0	178.506	7.47983	103.218	6.68955	C_Non-core_CC
23442	Streptomyces coelicolor A3 2	3199	1	CENTRAL	2367814	0	0	437.719	8.77386	304.386	8.24976	C_Non-core_CC
23443	Streptomyces coelicolor A3 2	5161	1	CENTRAL	2366338	0	1	1238.1	10.2739	664.945	9.37709	A_CCC
23444	Streptomyces coelicolor A3 2	1951	1	CENTRAL	2364455	0	1	1182.94	10.2082	1234.57	10.2698	A_CCC
23445	Streptomyces coelicolor A3 2	4985	1	CENTRAL	2363553	0	1	834.559	9.70487	686.275	9.42264	A_CCC
23446	Streptomyces coelicolor A3 2	895	0.992063	CENTRAL	2362730	0	0	509.804	8.9938	346.405	8.43632	C_Non-core_CC
23447	Streptomyces coelicolor A3 2	3315	0.944444	CENTRAL	2362340	0	0	339.08	8.40548	465.517	8.86269	C_Non-core_CC
23448	Streptomyces coelicolor A3 2	5660	1	CENTRAL	2362009	0	0	747.241	9.54543	492.274	8.94332	C_Non-core_CC
23449	Streptomyces coelicolor A3 2	3512	1	CENTRAL	2361107	0	0	900.709	9.81492	335.993	8.39229	C_Non-core_CC
23450	Streptomyces coelicolor A3 2	1769	1	CENTRAL	2359983	0	0	1622.73	10.6642	578.797	9.17691	C_Non-core_CC
23451	Streptomyces coelicolor A3 2	8822	1	CENTRAL	2358792	0	1	827.519	9.69265	794.574	9.63404	A_CCC
23452	Streptomyces coelicolor A3 2	420	1	CENTRAL	2357688	0	1	264.501	8.04713	80.4331	6.32972	A_CCC
23453	Streptomyces coelicolor A3 2	3596	0.992063	CENTRAL	2356310	0	0	1752.29	10.775	521.271	9.02589	C_Non-core_CC
23454	Streptomyces coelicolor A3 2	funcRNA	NA	CENTRAL	2354327	0	0	8.33333	3.05889	8.33333	3.05889	C_Non-core_CC
23455	Streptomyces coelicolor A3 2	funcRNA	NA	CENTRAL	2354085	0	0	29.4494	4.88017	5.12164	2.35661	C_Non-core_CC
23456	Streptomyces coelicolor A3 2	funcRNA	NA	CENTRAL	2350808	0	0	63.8037	5.99557	46.0123	5.52395	C_Non-core_CC
23457	Streptomyces coelicolor A3 2	7173	1	CENTRAL	2348650	0	0	489.097	8.93398	130.841	7.03167	C_Non-core_CC
23458	Streptomyces coelicolor A3 2	8052	0.984127	CENTRAL	2347862	0	0	2289.91	11.1611	4288.63	12.0663	C_Non-core_CC
23459	Streptomyces coelicolor A3 2	9323	0.992063	CENTRAL	2347028	0	0	3611.11	11.8182	5829.63	12.5092	C_Non-core_CC
23460	Streptomyces coelicolor A3 2	3112	0.992063	CENTRAL	2346332	0	0	489.152	8.93414	6749.51	12.7206	C_Non-core_CC
23461	Streptomyces coelicolor A3 2	9302	1	CENTRAL	2345684	0	1	1779.17	10.797	6354.17	12.6335	A_CCC
23462	Streptomyces coelicolor A3 2	5066	1	CENTRAL	2344547	0	1	2578.7	11.3324	2953.7	11.5283	A_CCC
23463	Streptomyces coelicolor A3 2	4039	1	CENTRAL	2344061	0	1	2395.99	11.2264	1513.78	10.5639	A_CCC
23464	Streptomyces coelicolor A3 2	3900	1	CENTRAL	2343050	0	1	491.667	8.94154	169.444	7.40467	A_CCC
23465	Streptomyces coelicolor A3 2	8403	1	CENTRAL	2342185	0	0	313.253	8.29118	35469.9	15.1143	C_Non-core_CC
23466	Streptomyces coelicolor A3 2	2120	1	CENTRAL	2341767	0	1	140.187	7.13121	144.86	7.17851	A_CCC
23467	Streptomyces coelicolor A3 2	7703	1	CENTRAL	2341133	0	1	94.9958	6.56979	103.478	6.69317	A_CCC
23468	Streptomyces coelicolor A3 2	15954	0.674603	CENTRAL	2339737	0	0	17.2414	4.1078	17.2414	4.1078	C_Non-core_CC
23469	Streptomyces coelicolor A3 2	16191	0.666667	CENTRAL	2339045	0	0	12.037	3.58941	12.963	3.69632	C_Non-core_CC
23470	Streptomyces coelicolor A3 2	7773	1	CENTRAL	2337612	0	0	14.966	3.90362	27.2109	4.76611	C_Non-core_CC
23471	Streptomyces coelicolor A3 2	5218	0.984127	CENTRAL	2336751	0	0	4001.9	11.9665	2528.7	11.3042	C_Non-core_CC
23472	Streptomyces coelicolor A3 2	3471	0.515873	CENTRAL	2333934	0	0	42.8224	5.42029	187.835	7.55332	C_Non-core_CC
23473	Streptomyces coelicolor A3 2	7067	1	CENTRAL	2331768	0	1	1081.1	10.0783	736.415	9.52438	A_CCC
23474	Streptomyces coelicolor A3 2	5643	1	CENTRAL	2330464	0	1	1214.91	10.2466	4379.39	12.0965	A_CCC
23475	Streptomyces coelicolor A3 2	3953	0.753968	CENTRAL	2329853	0	0	855.346	9.74036	716.981	9.48579	C_Non-core_CC
23476	Streptomyces coelicolor A3 2	4007	0.873016	CENTRAL	2329463	0	0	752.137	9.55485	341.88	8.41735	C_Non-core_CC
23477	Streptomyces coelicolor A3 2	4269	0.968254	CENTRAL	2329262	0	0	560.821	9.1314	124.803	6.9635	C_Non-core_CC
23478	Streptomyces coelicolor A3 2	3692	0.992063	CENTRAL	2327821	0	0	467.532	8.86892	193.362	7.59516	C_Non-core_CC
23479	Streptomyces coelicolor A3 2	81	1	CENTRAL	2327040	0	0	9263.02	13.1773	2057.29	11.0065	C_Non-core_CC
23480	Streptomyces coelicolor A3 2	793	1	CENTRAL	2326267	0	1	8530.5	13.0584	1927.66	10.9126	A_CCC
23481	Streptomyces coelicolor A3 2	4704	0.97619	CENTRAL	2325285	0	0	328.084	8.35792	395.669	8.62815	C_Non-core_CC
23482	Streptomyces coelicolor A3 2	1336	0.97619	CENTRAL	2323765	0	0	292.473	8.19216	321.147	8.32709	C_Non-core_CC
23483	Streptomyces coelicolor A3 2	16306	0.873016	CENTRAL	2322325	0	0	2431.84	11.2478	1342.79	10.391	C_Non-core_CC
23484	Streptomyces coelicolor A3 2	8538	0.952381	CENTRAL	2320966	0	0	297.872	8.21855	163.121	7.34979	C_Non-core_CC
23485	Streptomyces coelicolor A3 2	6336	1	CENTRAL	2320422	0	0	1047.62	10.0329	561.404	9.13289	C_Non-core_CC
23486	Streptomyces coelicolor A3 2	1454	1	CENTRAL	2319800	0	0	1536.8	10.5857	683.983	9.41782	C_Non-core_CC
23487	Streptomyces coelicolor A3 2	1630	1	CENTRAL	2319558	0	0	915.152	9.83787	1744.44	10.7686	C_Non-core_CC
23488	Streptomyces coelicolor A3 2	9067	0.992063	CENTRAL	2318400	0	0	52.5994	5.71697	188.379	7.5575	C_Non-core_CC
23489	Streptomyces coelicolor A3 2	1620	0.992063	CENTRAL	2316769	0	0	34.7222	5.11779	118.056	6.88332	C_Non-core_CC
23490	Streptomyces coelicolor A3 2	7147	1	CENTRAL	2316041	0	0	961.663	9.90939	1149.45	10.1667	C_Non-core_CC
23491	Streptomyces coelicolor A3 2	7283	0.134921	CENTRAL	2314487	0	0	189.358	7.56498	153.365	7.26082	C_Non-core_CC
23492	Streptomyces coelicolor A3 2	17836	0.539683	CENTRAL	2313798	0	0	539.683	9.07597	187.5	7.55075	C_Non-core_CC
23493	Streptomyces coelicolor A3 2	7599	1	CENTRAL	2312639	0	1	924.012	9.85177	476.19	8.89539	A_CCC
23494	Streptomyces coelicolor A3 2	2670	0.944444	CENTRAL	2311589	0	0	478.632	8.90277	213.675	7.73928	C_Non-core_CC
23495	Streptomyces coelicolor A3 2	9043	1	CENTRAL	2311211	0	0	1351.01	10.3998	479.798	8.90628	C_Non-core_CC
23496	Streptomyces coelicolor A3 2	4159	0.928571	CENTRAL	2310354	0	0	247.204	7.94956	57.6063	5.84815	C_Non-core_CC
23497	Streptomyces coelicolor A3 2	5323	1	CENTRAL	2308561	0	0	1291.01	10.3343	414.021	8.69356	C_Non-core_CC
23498	Streptomyces coelicolor A3 2	2692	0.984127	CENTRAL	2307771	0	0	400.691	8.64635	583.765	9.18924	C_Non-core_CC
23499	Streptomyces coelicolor A3 2	7277	0.984127	CENTRAL	2307187	0	0	171.806	7.42464	829.662	9.69638	C_Non-core_CC
23500	Streptomyces coelicolor A3 2	4496	0.97619	CENTRAL	2306510	0	0	106.667	6.73697	698.667	9.44846	C_Non-core_CC
23501	Streptomyces coelicolor A3 2	8852	0.97619	CENTRAL	2306130	0	0	220.43	7.78418	1247.31	10.2846	C_Non-core_CC
23502	Streptomyces coelicolor A3 2	4201	0.984127	CENTRAL	2305882	0	0	144.928	7.17919	1238.1	10.2739	C_Non-core_CC
23503	Streptomyces coelicolor A3 2	3546	0.81746	CENTRAL	2305282	0	0	84.3215	6.39783	130.435	7.02718	C_Non-core_CC
23504	Streptomyces coelicolor A3 2	7436	1	CENTRAL	2304503	0	0	335.821	8.39155	5291.04	12.3693	C_Non-core_CC
23505	Streptomyces coelicolor A3 2	6953	0.984127	CENTRAL	2303542	0	0	945.946	9.88561	45441.4	15.4717	C_Non-core_CC
23506	Streptomyces coelicolor A3 2	6876	1	CENTRAL	2302984	0	1	1816.14	10.8267	691.057	9.43266	A_CCC
23507	Streptomyces coelicolor A3 2	1778	0.84127	CENTRAL	2301190	0	0	245.161	7.93759	2787.1	11.4445	C_Non-core_CC
23508	Streptomyces coelicolor A3 2	6685	0.992063	CENTRAL	2300693	0	0	715.524	9.48286	428.684	8.74377	C_Non-core_CC
23509	Streptomyces coelicolor A3 2	17177	0.031746	CENTRAL	2299346	0	0	40.404	5.33643	121.212	6.92139	C_Non-core_CC
23510	Streptomyces coelicolor A3 2	69728	0	CENTRAL	2299171	0	0	13.3333	3.73697	13.3333	3.73697	C_Non-core_CC
23511	Streptomyces coelicolor A3 2	3760	1	CENTRAL	2299025	0	0	83.3333	6.38082	106.383	6.73312	C_Non-core_CC
23512	Streptomyces coelicolor A3 2	357	0.857143	CENTRAL	2297783	0	0	188.105	7.5554	127.248	6.99149	C_Non-core_CC
23513	Streptomyces coelicolor A3 2	8509	1	CENTRAL	2296835	0	1	1655.66	10.6932	80.1887	6.32533	A_CCC
23514	Streptomyces coelicolor A3 2	4163	1	CENTRAL	2295529	0	0	1162.16	10.1826	72.0721	6.17137	C_Non-core_CC
23515	Streptomyces coelicolor A3 2	3708	1	CENTRAL	2294909	0	0	3658.54	11.8371	174.797	7.44953	C_Non-core_CC
23516	Streptomyces coelicolor A3 2	9033	1	CENTRAL	2293929	0	0	3016.57	11.5587	152.419	7.2519	C_Non-core_CC
23517	Streptomyces coelicolor A3 2	4244	1	CENTRAL	2292415	0	0	3795.34	11.89	265.021	8.04996	C_Non-core_CC
23518	Streptomyces coelicolor A3 2	7290	1	CENTRAL	2288774	0	0	3400.69	11.7316	213.967	7.74125	C_Non-core_CC
23519	Streptomyces coelicolor A3 2	5208	1	CENTRAL	2286756	0	1	3650	11.8337	296.667	8.2127	A_CCC
23520	Streptomyces coelicolor A3 2	1129	1	CENTRAL	2286160	0	0	3782.34	11.8851	152.635	7.25394	C_Non-core_CC
23521	Streptomyces coelicolor A3 2	17870	0.396825	CENTRAL	2284703	0	0	3065.57	11.5819	176.23	7.46131	C_Non-core_CC
23522	Streptomyces coelicolor A3 2	16343	0.769841	CENTRAL	2283951	0	0	455.418	8.83105	98.7654	6.62593	C_Non-core_CC
23523	Streptomyces coelicolor A3 2	7110	1	CENTRAL	2283127	0	0	3773.68	11.8818	293.973	8.19954	C_Non-core_CC
23524	Streptomyces coelicolor A3 2	16993	0.380952	CENTRAL	2282318	0	0	4158.62	12.0219	193.237	7.59423	C_Non-core_CC
23525	Streptomyces coelicolor A3 2	7806	1	CENTRAL	2281080	0	0	4108.57	12.0044	200.764	7.64936	C_Non-core_CC
23526	Streptomyces coelicolor A3 2	9008	0.507937	CENTRAL	2279251	0	0	4357.3	12.0892	270.153	8.07763	C_Non-core_CC
23527	Streptomyces coelicolor A3 2	9412	0.992063	CENTRAL	2278344	0	0	3288.52	11.6832	535.948	9.06595	C_Non-core_CC
23528	Streptomyces coelicolor A3 2	6115	0.880952	CENTRAL	2276728	0	0	77.325	6.27286	31284.2	14.9331	C_Non-core_CC
23529	Streptomyces coelicolor A3 2	2760	1	CENTRAL	2275574	0	0	179.201	7.48544	139.276	7.1218	C_Non-core_CC
23530	Streptomyces coelicolor A3 2	16930	0.206349	CENTRAL	2274427	1	0	132.505	7.0499	207.039	7.69376	C_Non-core_CC
23531	Streptomyces coelicolor A3 2	13197	0.896825	CENTRAL	2273767	1	0	634.752	9.31005	508.865	8.99114	C_Non-core_CC
23532	Streptomyces coelicolor A3 2	6156	0.928571	CENTRAL	2272310	1	0	4779.73	12.2227	2658.87	11.3766	C_Non-core_CC
23533	Streptomyces coelicolor A3 2	7866	0.992063	CENTRAL	2271668	1	0	6289.31	12.6187	4311.32	12.0739	C_Non-core_CC
23534	Streptomyces coelicolor A3 2	7200	0.928571	CENTRAL	2270278	1	0	16431.1	14.0041	4812.03	12.2324	C_Non-core_CC
23535	Streptomyces coelicolor A3 2	2051	0.928571	CENTRAL	2269873	1	0	13911.1	13.764	4053.33	11.9849	C_Non-core_CC
23536	Streptomyces coelicolor A3 2	948	0.968254	CENTRAL	2268892	1	0	455.708	8.83197	557.078	9.12173	C_Non-core_CC
23537	Streptomyces coelicolor A3 2	5055	0.912698	CENTRAL	2267738	1	0	798.319	9.64082	282.913	8.14422	C_Non-core_CC
23538	Streptomyces coelicolor A3 2	17618	0.5	CENTRAL	2266932	1	0	1293.92	10.3375	282.43	8.14175	C_Non-core_CC
23539	Streptomyces coelicolor A3 2	7693	0.936508	CENTRAL	2266180	0	0	678.431	9.40606	407.843	8.67187	C_Non-core_CC
23540	Streptomyces coelicolor A3 2	2717	1	CENTRAL	2264528	0	0	666.667	9.38082	448.32	8.80839	C_Non-core_CC
23541	Streptomyces coelicolor A3 2	16931	0.563492	CENTRAL	2263751	0	0	1339.7	10.3877	1087.05	10.0862	C_Non-core_CC
23542	Streptomyces coelicolor A3 2	70060	0	CENTRAL	2263082	0	0	1008.13	9.97747	390.244	8.60823	C_Non-core_CC
23543	Streptomyces coelicolor A3 2	7100	0.928571	CENTRAL	2262840	0	0	648.11	9.34009	469.416	8.87472	C_Non-core_CC
23544	Streptomyces coelicolor A3 2	5265	0.47619	CENTRAL	2261309	0	0	389.18	8.60429	108.202	6.75759	C_Non-core_CC
23545	Streptomyces coelicolor A3 2	5814	0.460317	CENTRAL	2260740	0	0	124.444	6.95936	22.2222	4.47393	C_Non-core_CC
23546	Streptomyces coelicolor A3 2	12914	0.388889	CENTRAL	2260053	0	0	127.82	6.99796	104.01	6.70058	C_Non-core_CC
23547	Streptomyces coelicolor A3 2	1810	0.492063	CENTRAL	2259131	0	0	1.7452	0.803393	3.4904	1.80339	C_Non-core_CC
23548	Streptomyces coelicolor A3 2	1810	0.492063	CENTRAL	2257919	0	0	5.24345	2.39052	4.49438	2.16812	C_Non-core_CC
23549	Streptomyces coelicolor A3 2	17289	0.404762	CENTRAL	2256520	0	0	16.1692	4.01517	17.4129	4.12209	C_Non-core_CC
23550	Streptomyces coelicolor A3 2	253	0.468254	CENTRAL	2255584	0	0	30.9051	4.94977	40.4709	5.33881	C_Non-core_CC
23551	Streptomyces coelicolor A3 2	7034	0.404762	CENTRAL	2254150	0	0	20.712	4.37239	10.356	3.37239	C_Non-core_CC
23552	Streptomyces coelicolor A3 2	2188	0.460317	CENTRAL	2252609	0	0	16.5485	4.04863	10.6383	3.4112	C_Non-core_CC
23553	Streptomyces coelicolor A3 2	7165	0.47619	CENTRAL	2251767	0	0	13.8169	3.78836	12.0898	3.59572	C_Non-core_CC
23554	Streptomyces coelicolor A3 2	5274	0.468254	CENTRAL	2250613	0	0	24.5262	4.61625	20.0669	4.32675	C_Non-core_CC
23555	Streptomyces coelicolor A3 2	5009	0.468254	CENTRAL	2249720	0	0	22.4359	4.48774	17.094	4.09542	C_Non-core_CC
23556	Streptomyces coelicolor A3 2	274	0.515873	CENTRAL	2248663	0	0	41.5945	5.37832	38.1282	5.25279	C_Non-core_CC
23557	Streptomyces coelicolor A3 2	3823	0.5	CENTRAL	2246936	0	0	41.8042	5.38558	39.604	5.30757	C_Non-core_CC
23558	Streptomyces coelicolor A3 2	7335	0.492063	CENTRAL	2246031	0	0	78.7879	6.2999	69.697	6.12302	C_Non-core_CC
23559	Streptomyces coelicolor A3 2	625	1	CENTRAL	2245194	0	0	6.66667	2.73697	23.3333	4.54432	C_Non-core_CC
23560	Streptomyces coelicolor A3 2	17647	0.468254	CENTRAL	2244453	0	0	6.41026	2.68038	9.61538	3.26534	C_Non-core_CC
23561	Streptomyces coelicolor A3 2	19216	0.325397	CENTRAL	2243217	0	0	239.186	7.90199	603.053	9.23614	C_Non-core_CC
23562	Streptomyces coelicolor A3 2	5465	0.587302	CENTRAL	2242740	0	0	31.5431	4.97925	13.6402	3.7698	C_Non-core_CC
23563	Streptomyces coelicolor A3 2	5449	0.746032	CENTRAL	2241571	0	0	32.5973	5.02668	22.082	4.4648	C_Non-core_CC
23564	Streptomyces coelicolor A3 2	5246	0.81746	CENTRAL	2240386	0	0	6.17284	2.62593	22.2222	4.47393	C_Non-core_CC
23565	Streptomyces coelicolor A3 2	3871	0.904762	CENTRAL	2239293	0	0	30.888	4.94898	77.2201	6.2709	C_Non-core_CC
23566	Streptomyces coelicolor A3 2	3817	0.722222	CENTRAL	2238414	0	0	14.5879	3.8667	32.0934	5.0042	C_Non-core_CC
23567	Streptomyces coelicolor A3 2	9001	0.714286	CENTRAL	2237047	0	0	5.29101	2.40354	30.6878	4.93959	C_Non-core_CC
23568	Streptomyces coelicolor A3 2	4020	0.722222	CENTRAL	2236106	0	0	25.0284	4.6455	34.1297	5.09296	C_Non-core_CC
23569	Streptomyces coelicolor A3 2	1986	0.738095	CENTRAL	2235231	0	0	48.4848	5.59946	52.5253	5.71494	C_Non-core_CC
23570	Streptomyces coelicolor A3 2	16369	0.444444	CENTRAL	2234055	0	0	45.045	5.4933	45.045	5.4933	C_Non-core_CC
23571	Streptomyces coelicolor A3 2	9339	0.992063	CENTRAL	2233748	0	0	1161.67	10.182	2450	11.2586	C_Non-core_CC
23572	Streptomyces coelicolor A3 2	163	0.984127	CENTRAL	2232509	0	0	1328.1	10.3751	582.897	9.1871	C_Non-core_CC
23573	Streptomyces coelicolor A3 2	1911	0.539683	CENTRAL	2231899	0	0	124.844	6.96398	1122.35	10.1323	C_Non-core_CC
23574	Streptomyces coelicolor A3 2	6787	0.730159	CENTRAL	2229799	0	0	290.563	8.18271	8937.54	13.1257	C_Non-core_CC
23575	Streptomyces coelicolor A3 2	8310	1	CENTRAL	2228042	0	0	1128.15	10.1397	1668.07	10.704	C_Non-core_CC
23576	Streptomyces coelicolor A3 2	8022	1	CENTRAL	2226398	0	0	771.987	9.59243	5163.95	12.3343	C_Non-core_CC
23577	Streptomyces coelicolor A3 2	5480	0.579365	CENTRAL	2224526	0	0	118.644	6.8905	259.887	8.02174	C_Non-core_CC
23578	Streptomyces coelicolor A3 2	14612	0.666667	CENTRAL	2223661	0	0	120.482	6.91267	261.044	8.02815	C_Non-core_CC
23579	Streptomyces coelicolor A3 2	14792	0.626984	CENTRAL	2223167	0	0	176.19	7.46099	233.333	7.86625	C_Non-core_CC
23580	Streptomyces coelicolor A3 2	18016	0.714286	CENTRAL	2222566	0	0	50.1089	5.647	23.9651	4.58287	C_Non-core_CC
23581	Streptomyces coelicolor A3 2	16994	0.452381	CENTRAL	2221664	0	0	52.4345	5.71244	119.85	6.90509	C_Non-core_CC
23582	Streptomyces coelicolor A3 2	17328	0.103175	CENTRAL	2221259	0	0	128.655	7.00736	128.655	7.00736	C_Non-core_CC
23583	Streptomyces coelicolor A3 2	17912	0.293651	CENTRAL	2221033	0	0	161.866	7.33865	278.464	8.12135	C_Non-core_CC
23584	Streptomyces coelicolor A3 2	3259	1	CENTRAL	2220254	0	1	2711.11	11.4047	2600	11.3443	A_CCC
23585	Streptomyces coelicolor A3 2	5314	0.904762	CENTRAL	2219255	0	0	109.428	6.77383	437.71	8.77383	C_Non-core_CC
23586	Streptomyces coelicolor A3 2	7734	0.952381	CENTRAL	2218662	0	0	242.991	7.92476	401.869	8.65058	C_Non-core_CC
23587	Streptomyces coelicolor A3 2	6910	1	CENTRAL	2218223	0	0	9357.36	13.1919	5015.02	12.292	C_Non-core_CC
23588	Streptomyces coelicolor A3 2	8501	1	CENTRAL	2217894	0	1	6552.02	12.6777	3002.12	11.5518	A_CCC
23589	Streptomyces coelicolor A3 2	1847	1	CENTRAL	2217406	0	1	7445.51	12.8622	2795.54	11.4489	A_CCC
23590	Streptomyces coelicolor A3 2	5006	1	CENTRAL	2216153	0	1	8695.42	13.086	3503.27	11.7745	A_CCC
23591	Streptomyces coelicolor A3 2	7774	1	CENTRAL	2215381	0	1	5584.91	12.4473	1874.21	10.8721	A_CCC
23592	Streptomyces coelicolor A3 2	9239	1	CENTRAL	2215067	0	1	6446.17	12.6542	2665.81	11.3804	A_CCC
23593	Streptomyces coelicolor A3 2	8610	1	CENTRAL	2213822	0	1	7320.68	12.8378	4729.96	12.2076	A_CCC
23594	Streptomyces coelicolor A3 2	8267	1	CENTRAL	2212404	0	1	2750.99	11.4257	903.821	9.81989	A_CCC
23595	Streptomyces coelicolor A3 2	14396	0.698413	CENTRAL	2211474	0	0	153.359	7.26077	88.7199	6.47119	C_Non-core_CC
23596	Streptomyces coelicolor A3 2	3600	1	CENTRAL	2210594	0	1	1255.23	10.2937	468.647	8.87236	A_CCC
23597	Streptomyces coelicolor A3 2	6215	1	CENTRAL	2209689	0	1	940.741	9.87765	412.346	8.68771	A_CCC
23598	Streptomyces coelicolor A3 2	7307	1	CENTRAL	2208807	0	1	3578.11	11.805	843.781	9.72072	A_CCC
23599	Streptomyces coelicolor A3 2	13316	0.277778	CENTRAL	2207848	0	0	179.487	7.48774	200	7.64386	C_Non-core_CC
23600	Streptomyces coelicolor A3 2	1664	0.849206	CENTRAL	2207065	0	0	225.836	7.81913	148.148	7.2109	C_Non-core_CC
23601	Streptomyces coelicolor A3 2	6052	1	CENTRAL	2205844	0	0	852.874	9.73619	547.126	9.09573	C_Non-core_CC
23602	Streptomyces coelicolor A3 2	2758	1	CENTRAL	2205389	0	1	5445.22	12.4108	1437.06	10.4889	A_CCC
23603	Streptomyces coelicolor A3 2	16915	0.15873	CENTRAL	2204365	0	0	856.061	9.74157	727.273	9.50635	C_Non-core_CC
23604	Streptomyces coelicolor A3 2	3656	1	CENTRAL	2204065	0	0	10138.9	13.3076	9206.9	13.1685	C_Non-core_CC
23605	Streptomyces coelicolor A3 2	5632	1	CENTRAL	2201943	0	1	9908.85	13.2745	10650.6	13.3786	A_CCC
23606	Streptomyces coelicolor A3 2	305	1	CENTRAL	2200821	0	0	5146.98	12.3295	4014.44	11.971	C_Non-core_CC
23607	Streptomyces coelicolor A3 2	7235	1	CENTRAL	2199301	0	0	3416.67	11.7384	2561.55	11.3228	C_Non-core_CC
23608	Streptomyces coelicolor A3 2	8451	1	CENTRAL	2198249	0	1	3260.81	11.671	2050.89	11.002	A_CCC
23609	Streptomyces coelicolor A3 2	19619	0.396825	CENTRAL	2197401	0	0	829.427	9.69597	510.417	8.99553	C_Non-core_CC
23610	Streptomyces coelicolor A3 2	24266	0.142857	CENTRAL	2196543	0	0	809.082	9.66014	716.202	9.48422	C_Non-core_CC
23611	Streptomyces coelicolor A3 2	8103	1	CENTRAL	2195465	0	0	532.005	9.0553	1320.05	10.3664	C_Non-core_CC
23612	Streptomyces coelicolor A3 2	2699	1	CENTRAL	2193694	0	1	3236.11	11.66	13701.4	13.742	A_CCC
23613	Streptomyces coelicolor A3 2	2635	1	CENTRAL	2193145	0	1	10278.5	13.3273	6438.82	12.6526	A_CCC
23614	Streptomyces coelicolor A3 2	4048	1	CENTRAL	2192763	0	1	10965.3	13.4207	5217.5	12.3491	A_CCC
23615	Streptomyces coelicolor A3 2	9269	1	CENTRAL	2191981	0	1	6816.83	12.7349	2533	11.3066	A_CCC
23616	Streptomyces coelicolor A3 2	578	1	CENTRAL	2190635	0	1	31831.8	14.9582	10615.2	13.3738	A_CCC
23617	Streptomyces coelicolor A3 2	2502	0.698413	CENTRAL	2189397	0	0	25.6667	4.68182	176.667	7.46489	C_Non-core_CC
23618	Streptomyces coelicolor A3 2	8357	1	CENTRAL	2186203	0	1	1545.82	10.5942	1226.59	10.2604	A_CCC
23619	Streptomyces coelicolor A3 2	9764	1	CENTRAL	2185220	0	1	1208.79	10.2393	807.692	9.65766	A_CCC
23620	Streptomyces coelicolor A3 2	3333	1	CENTRAL	2184121	0	1	1401.18	10.4524	1462.14	10.5139	A_CCC
23621	Streptomyces coelicolor A3 2	4452	1	CENTRAL	2183108	0	0	815.962	9.67236	695.305	9.4415	C_Non-core_CC
23622	Streptomyces coelicolor A3 2	10313	0.865079	CENTRAL	2180569	0	0	92.5342	6.53191	207.15	7.69453	C_Non-core_CC
23623	Streptomyces coelicolor A3 2	1106	0.833333	CENTRAL	2179601	0	0	384.977	8.58863	122.066	6.93151	C_Non-core_CC
23624	Streptomyces coelicolor A3 2	4515	0.47619	CENTRAL	2178953	0	0	298.103	8.21967	254.743	7.9929	C_Non-core_CC
23625	Streptomyces coelicolor A3 2	5321	1	CENTRAL	2177850	0	0	316.832	8.30757	350.935	8.45506	C_Non-core_CC
23626	Streptomyces coelicolor A3 2	69730	0	CENTRAL	2176645	0	0	420.29	8.71524	137.681	7.10519	C_Non-core_CC
23627	Streptomyces coelicolor A3 2	8675	1	CENTRAL	2176504	0	0	730.378	9.5125	3518.88	11.7809	C_Non-core_CC
23628	Streptomyces coelicolor A3 2	8319	1	CENTRAL	2173233	0	0	837.719	9.71032	3232.46	11.6584	C_Non-core_CC
23629	Streptomyces coelicolor A3 2	4344	1	CENTRAL	2172489	0	1	803.653	9.65043	1488.58	10.5397	A_CCC
23630	Streptomyces coelicolor A3 2	1496	0.984127	CENTRAL	2171629	0	0	236.287	7.8844	428.27	8.74238	C_Non-core_CC
23631	Streptomyces coelicolor A3 2	10534	0.793651	CENTRAL	2171065	0	0	237.057	7.88909	43.5967	5.44615	C_Non-core_CC
23632	Streptomyces coelicolor A3 2	9680	1	CENTRAL	2169832	0	0	5193.61	12.3425	870.259	9.7653	C_Non-core_CC
23633	Streptomyces coelicolor A3 2	2353	0.984127	CENTRAL	2168578	0	0	696.925	9.44486	1728.17	10.755	C_Non-core_CC
23634	Streptomyces coelicolor A3 2	8618	0.97619	CENTRAL	2166438	0	0	2556.13	11.3197	11198.6	13.451	C_Non-core_CC
23635	Streptomyces coelicolor A3 2	5505	1	CENTRAL	2165717	0	1	493.689	8.94746	2088.36	11.0282	A_CCC
23636	Streptomyces coelicolor A3 2	7548	0.904762	CENTRAL	2163539	0	0	205.916	7.68591	740.614	9.53258	C_Non-core_CC
23637	Streptomyces coelicolor A3 2	2212	0.952381	CENTRAL	2162369	0	0	137.931	7.1078	41039.1	15.3247	C_Non-core_CC
23638	Streptomyces coelicolor A3 2	1862	0.97619	CENTRAL	2161462	0	0	245.045	7.9369	14973	13.8701	C_Non-core_CC
23639	Streptomyces coelicolor A3 2	12752	0.587302	CENTRAL	2160883	0	0	58.5586	5.87181	540.541	9.07826	C_Non-core_CC
23640	Streptomyces coelicolor A3 2	9371	0.857143	CENTRAL	2160316	0	0	79.2079	6.30757	1046.2	10.0309	C_Non-core_CC
23641	Streptomyces coelicolor A3 2	13703	0.793651	CENTRAL	2159411	0	0	151.709	7.24517	277.778	8.11779	C_Non-core_CC
23642	Streptomyces coelicolor A3 2	8712	0.587302	CENTRAL	2158462	0	0	276.73	8.11233	377.358	8.55979	C_Non-core_CC
23643	Streptomyces coelicolor A3 2	10472	0.690476	CENTRAL	2157422	0	0	276.235	8.10975	518.519	9.01825	C_Non-core_CC
23644	Streptomyces coelicolor A3 2	16001	0.849206	CENTRAL	2155431	0	0	320.833	8.32568	462.5	8.85331	C_Non-core_CC
23645	Streptomyces coelicolor A3 2	1768	0.428571	CENTRAL	2154789	0	0	257.545	8.00868	363.514	8.50587	C_Non-core_CC
23646	Streptomyces coelicolor A3 2	5076	0.904762	CENTRAL	2153148	0	0	586.957	9.19711	282.609	8.14266	C_Non-core_CC
23647	Streptomyces coelicolor A3 2	4965	0.904762	CENTRAL	2152872	0	0	418.118	8.70777	382.114	8.57786	C_Non-core_CC
23648	Streptomyces coelicolor A3 2	124	1	CENTRAL	2151656	0	0	660.436	9.36728	660.436	9.36728	C_Non-core_CC
23649	Streptomyces coelicolor A3 2	7623	0.769841	CENTRAL	2151024	0	0	521.542	9.02664	530.612	9.05151	C_Non-core_CC
23650	Streptomyces coelicolor A3 2	15515	0.68254	CENTRAL	2150565	0	0	229.508	7.8424	797.814	9.63991	C_Non-core_CC
23651	Streptomyces coelicolor A3 2	3143	0.619048	CENTRAL	2150227	0	0	55.0725	5.78326	69.5652	6.12029	C_Non-core_CC
23652	Streptomyces coelicolor A3 2	17640	0.380952	CENTRAL	2149400	0	0	40.7725	5.34953	45.7797	5.51664	C_Non-core_CC
23653	Streptomyces coelicolor A3 2	4037	0.468254	CENTRAL	2148003	0	0	121.702	6.92721	310.716	8.27945	C_Non-core_CC
23654	Streptomyces coelicolor A3 2	70222	0	CENTRAL	2146143	0	0	85.1064	6.4112	234.043	7.87063	C_Non-core_CC
23655	Streptomyces coelicolor A3 2	881	0.666667	CENTRAL	2145979	0	0	54.917	5.77918	53.6398	5.74523	C_Non-core_CC
23656	Streptomyces coelicolor A3 2	10384	0.801587	CENTRAL	2145023	0	0	91.7874	6.52022	57.971	5.85726	C_Non-core_CC
23657	Streptomyces coelicolor A3 2	10384	0.801587	CENTRAL	2144577	0	0	178.295	7.47812	81.3953	6.34687	C_Non-core_CC
23658	Streptomyces coelicolor A3 2	17239	0.642857	CENTRAL	2143976	0	0	383.745	8.584	744.856	9.54082	C_Non-core_CC
23659	Streptomyces coelicolor A3 2	3966	0.706349	CENTRAL	2142950	0	0	149.86	7.22747	51.8207	5.69546	C_Non-core_CC
23660	Streptomyces coelicolor A3 2	6078	0.968254	CENTRAL	2142084	0	0	609.524	9.25154	1398.1	10.4492	C_Non-core_CC
23661	Streptomyces coelicolor A3 2	16552	0.388889	CENTRAL	2141508	0	0	159.817	7.32028	436.073	8.76843	C_Non-core_CC
23662	Streptomyces coelicolor A3 2	16613	0.492063	CENTRAL	2140940	0	0	168.85	7.3996	1027.66	10.0051	C_Non-core_CC
23663	Streptomyces coelicolor A3 2	8838	0.960317	CENTRAL	2140083	0	0	182.171	7.50915	124.031	6.95456	C_Non-core_CC
23664	Streptomyces coelicolor A3 2	8165	0.992063	CENTRAL	2139817	0	0	330.709	8.36942	614.173	9.2625	C_Non-core_CC
23665	Streptomyces coelicolor A3 2	5122	1	CENTRAL	2139387	0	1	550.58	9.10481	800.995	9.64565	A_CCC
23666	Streptomyces coelicolor A3 2	8206	1	CENTRAL	2138752	0	1	854.1	9.73826	1565.5	10.6124	A_CCC
23667	Streptomyces coelicolor A3 2	4561	1	CENTRAL	2137657	0	0	60559.3	15.8861	27487.1	14.7465	C_Non-core_CC
23668	Streptomyces coelicolor A3 2	41113	0.0396825	CENTRAL	2135987	0	0	357.143	8.48036	166.667	7.38082	C_Non-core_CC
23669	Streptomyces coelicolor A3 2	4149	1	CENTRAL	2135624	0	1	514.329	9.00655	242.836	7.92384	A_CCC
23670	Streptomyces coelicolor A3 2	2880	0.992063	CENTRAL	2134895	0	0	296.964	8.21414	82.4157	6.36485	C_Non-core_CC
23671	Streptomyces coelicolor A3 2	5027	1	CENTRAL	2131848	0	0	1007.8	9.977	2629.32	11.3605	C_Non-core_CC
23672	Streptomyces coelicolor A3 2	17275	0.0555556	CENTRAL	2130066	0	0	160.784	7.32898	321.569	8.32898	C_Non-core_CC
23673	Streptomyces coelicolor A3 2	17251	0.0714286	CENTRAL	2129736	0	0	386.139	8.59298	105.611	6.72261	C_Non-core_CC
23674	Streptomyces coelicolor A3 2	1074	1	CENTRAL	2129119	0	1	1964.76	10.9401	1785.61	10.8022	A_CCC
23675	Streptomyces coelicolor A3 2	5979	1	CENTRAL	2126139	0	1	443.86	8.79396	528.07	9.04459	A_CCC
23676	Streptomyces coelicolor A3 2	1088	1	CENTRAL	2123765	0	1	762.781	9.57513	417.178	8.70452	A_CCC
23677	Streptomyces coelicolor A3 2	8047	0.365079	CENTRAL	2122850	0	0	188.679	7.55979	150.943	7.23786	C_Non-core_CC
23678	Streptomyces coelicolor A3 2	18019	0.198413	CENTRAL	2122386	0	0	49.505	5.6295	85.8086	6.42305	C_Non-core_CC
23679	Streptomyces coelicolor A3 2	8426	0.97619	CENTRAL	2121493	0	0	538.835	9.0737	19645.6	14.2619	C_Non-core_CC
23680	Streptomyces coelicolor A3 2	1915	0.992063	CENTRAL	2120143	0	0	180.064	7.49237	4403	12.1043	C_Non-core_CC
23681	Streptomyces coelicolor A3 2	766	0.992063	CENTRAL	2119214	0	0	143.791	7.16783	2842.05	11.4727	C_Non-core_CC
23682	Streptomyces coelicolor A3 2	9769	0.992063	CENTRAL	2117373	0	0	198.925	7.63608	3183.87	11.6366	C_Non-core_CC
23683	Streptomyces coelicolor A3 2	2663	0.984127	CENTRAL	2116447	0	0	284.519	8.15238	3252.44	11.6673	C_Non-core_CC
23684	Streptomyces coelicolor A3 2	8370	1	CENTRAL	2115655	0	1	4006.09	11.968	1794.52	10.8094	A_CCC
23685	Streptomyces coelicolor A3 2	funcRNA	NA	CENTRAL	2114892	0	0	1095.89	10.0979	561.644	9.13351	C_Non-core_CC
23686	Streptomyces coelicolor A3 2	401	0.738095	CENTRAL	2114600	0	0	685.535	9.42109	578.616	9.17646	C_Non-core_CC
23687	Streptomyces coelicolor A3 2	7296	1	CENTRAL	2114441	0	1	1553.24	10.6011	6089.07	12.572	A_CCC
23688	Streptomyces coelicolor A3 2	5437	0.928571	CENTRAL	2112788	0	0	577.114	9.17271	245.439	7.93922	C_Non-core_CC
23689	Streptomyces coelicolor A3 2	891	0.984127	CENTRAL	2110961	0	0	32.5548	5.0248	196.745	7.62018	C_Non-core_CC
23690	Streptomyces coelicolor A3 2	3571	0.928571	CENTRAL	2109552	0	0	45.0254	5.49267	63.907	5.9979	C_Non-core_CC
23691	Streptomyces coelicolor A3 2	6267	0.984127	CENTRAL	2108032	0	0	268.107	8.06667	598.639	9.22554	C_Non-core_CC
23692	Streptomyces coelicolor A3 2	7714	1	CENTRAL	2105404	0	0	216.524	7.75838	561.254	9.13251	C_Non-core_CC
23693	Streptomyces coelicolor A3 2	4815	0.960317	CENTRAL	2104919	0	0	153.333	7.26053	333.333	8.38082	C_Non-core_CC
23694	Streptomyces coelicolor A3 2	17186	0.174603	CENTRAL	2103979	0	0	174.603	7.44794	1049.21	10.0351	C_Non-core_CC
23695	Streptomyces coelicolor A3 2	4026	0.97619	CENTRAL	2103302	0	0	322.314	8.33232	253.444	7.98552	C_Non-core_CC
23696	Streptomyces coelicolor A3 2	17560	0.365079	CENTRAL	2102422	0	0	750	9.55075	90.812	6.50481	C_Non-core_CC
23697	Streptomyces coelicolor A3 2	852	0.865079	CENTRAL	2101473	0	0	488.017	8.93079	101.307	6.66259	C_Non-core_CC
23698	Streptomyces coelicolor A3 2	9108	1	CENTRAL	2100394	0	1	1025.96	10.0028	576.503	9.17118	A_CCC
23699	Streptomyces coelicolor A3 2	6273	1	CENTRAL	2098938	0	1	759.516	9.56894	476.568	8.89654	A_CCC
23700	Streptomyces coelicolor A3 2	69874	0	CENTRAL	2094366	0	0	263.158	8.03978	140.351	7.13289	C_Non-core_CC
23701	Streptomyces coelicolor A3 2	1718	1	CENTRAL	2093952	0	1	137.978	7.1083	136.612	7.09394	A_CCC
23702	Streptomyces coelicolor A3 2	15596	0.84127	CENTRAL	2092986	0	0	7.18954	2.8459	10.4575	3.38647	C_Non-core_CC
23703	Streptomyces coelicolor A3 2	15050	0.880952	CENTRAL	2091460	0	0	1.56495	0.646112	3.12989	1.64611	C_Non-core_CC
23704	Streptomyces coelicolor A3 2	11076	0.912698	CENTRAL	2090186	0	0	1.69635	0.762436	3.39271	1.76244	C_Non-core_CC
23705	Streptomyces coelicolor A3 2	5020	0.912698	CENTRAL	2089020	0	0	2.13675	1.09542	5.69801	2.51046	C_Non-core_CC
23706	Streptomyces coelicolor A3 2	5757	0.912698	CENTRAL	2087659	0	0	3.29218	1.71904	3.29218	1.71904	C_Non-core_CC
23707	Streptomyces coelicolor A3 2	2689	0.888889	CENTRAL	2086448	0	0	13.3333	3.73697	2.42424	1.27753	C_Non-core_CC
23708	Streptomyces coelicolor A3 2	3969	1	CENTRAL	2085550	0	0	2757.75	11.4293	2683.14	11.3897	C_Non-core_CC
23709	Streptomyces coelicolor A3 2	5021	1	CENTRAL	2084442	0	0	62.0155	5.95456	223.514	7.80422	C_Non-core_CC
23710	Streptomyces coelicolor A3 2	6847	1	CENTRAL	2083567	0	1	662.99	9.37284	638.48	9.3185	A_CCC
23711	Streptomyces coelicolor A3 2	8352	1	CENTRAL	2082755	0	1	914.33	9.83657	861.371	9.75049	A_CCC
23712	Streptomyces coelicolor A3 2	15313	0.642857	CENTRAL	2081357	0	0	1468.75	10.5204	1338.54	10.3864	C_Non-core_CC
23713	Streptomyces coelicolor A3 2	3644	1	CENTRAL	2081145	0	1	2946.91	11.525	1229.63	10.264	A_CCC
23714	Streptomyces coelicolor A3 2	9521	1	CENTRAL	2080218	0	0	1422.82	10.4745	393.736	8.62108	C_Non-core_CC
23715	Streptomyces coelicolor A3 2	4902	0.992063	CENTRAL	2079669	0	0	9746.03	13.2506	5353.17	12.3862	C_Non-core_CC
23716	Streptomyces coelicolor A3 2	3141	1	CENTRAL	2079273	0	0	988.994	9.94982	534.591	9.06229	C_Non-core_CC
23717	Streptomyces coelicolor A3 2	4289	1	CENTRAL	2078554	0	1	617.036	9.26921	374.916	8.55042	A_CCC
23718	Streptomyces coelicolor A3 2	635	0.896825	CENTRAL	2077034	0	0	428.941	8.74463	248.062	7.95456	C_Non-core_CC
23719	Streptomyces coelicolor A3 2	1594	1	CENTRAL	2076566	0	1	858.491	9.74566	962.264	9.91029	A_CCC
23720	Streptomyces coelicolor A3 2	17334	0.47619	CENTRAL	2075920	0	0	196.541	7.61869	114.78	6.84273	C_Non-core_CC
23721	Streptomyces coelicolor A3 2	17528	0.365079	CENTRAL	2074656	0	0	394.558	8.62409	284.014	8.14982	C_Non-core_CC
23722	Streptomyces coelicolor A3 2	9587	1	CENTRAL	2073985	0	1	1674.6	10.7096	1243.39	10.2801	A_CCC
23723	Streptomyces coelicolor A3 2	2617	1	CENTRAL	2073233	0	0	2305.13	11.1706	1687.18	10.7204	C_Non-core_CC
23724	Streptomyces coelicolor A3 2	7266	1	CENTRAL	2072812	0	1	1918.4	10.9057	1330.57	10.3778	A_CCC
23725	Streptomyces coelicolor A3 2	5666	1	CENTRAL	2072072	0	1	1955.16	10.9331	807.175	9.65674	A_CCC
23726	Streptomyces coelicolor A3 2	4107	1	CENTRAL	2071407	0	0	951.515	9.89408	612.121	9.25767	C_Non-core_CC
23727	Streptomyces coelicolor A3 2	4609	1	CENTRAL	2071239	0	1	1838.38	10.8442	1020.2	9.99464	A_CCC
23728	Streptomyces coelicolor A3 2	2110	1	CENTRAL	2070649	0	1	1157.66	10.177	625.225	9.28823	A_CCC
23729	Streptomyces coelicolor A3 2	3621	1	CENTRAL	2069543	0	1	1244.34	10.2812	699.095	9.44934	A_CCC
23730	Streptomyces coelicolor A3 2	7676	0.992063	CENTRAL	2068018	0	0	19.0114	4.24879	731.305	9.51433	C_Non-core_CC
23731	Streptomyces coelicolor A3 2	16575	0.746032	CENTRAL	2066173	0	0	34.4828	5.1078	53.0504	5.72929	C_Non-core_CC
23732	Streptomyces coelicolor A3 2	7589	1	CENTRAL	2065031	0	1	811.066	9.66368	298.246	8.22036	A_CCC
23733	Streptomyces coelicolor A3 2	9017	0.992063	CENTRAL	2064277	0	0	698.039	9.44716	247.059	7.94871	C_Non-core_CC
23734	Streptomyces coelicolor A3 2	5005	1	CENTRAL	2063636	0	0	1574.47	10.6206	497.872	8.95963	C_Non-core_CC
23735	Streptomyces coelicolor A3 2	3808	1	CENTRAL	2062885	0	1	950.303	9.89224	300.606	8.23173	A_CCC
23736	Streptomyces coelicolor A3 2	6521	1	CENTRAL	2061953	0	1	1002.05	9.96874	332.308	8.37638	A_CCC
23737	Streptomyces coelicolor A3 2	5050	1	CENTRAL	2060811	0	0	224.406	7.80997	351.351	8.45677	C_Non-core_CC
23738	Streptomyces coelicolor A3 2	12088	0.880952	CENTRAL	2059375	0	0	47.619	5.57347	83.3333	6.38082	C_Non-core_CC
23739	Streptomyces coelicolor A3 2	1261	1	CENTRAL	2059141	0	1	915.254	9.83803	815.819	9.67211	A_CCC
23740	Streptomyces coelicolor A3 2	5221	0.944444	CENTRAL	2055399	0	0	570.47	9.15601	1675.62	10.7105	C_Non-core_CC
23741	Streptomyces coelicolor A3 2	1662	1	CENTRAL	2053972	0	0	3091.42	11.5941	3810.13	11.8956	C_Non-core_CC
23742	Streptomyces coelicolor A3 2	546	1	CENTRAL	2053164	0	0	5369.54	12.3906	8853.93	13.1121	C_Non-core_CC
23743	Streptomyces coelicolor A3 2	7692	0.873016	CENTRAL	2052233	0	0	373.792	8.54609	7414.86	12.8562	C_Non-core_CC
23744	Streptomyces coelicolor A3 2	3631	1	CENTRAL	2050593	0	1	522.843	9.03023	653.13	9.35123	A_CCC
23745	Streptomyces coelicolor A3 2	4600	0.992063	CENTRAL	2049897	0	0	238.468	7.89765	337.685	8.39953	C_Non-core_CC
23746	Streptomyces coelicolor A3 2	12683	0.960317	CENTRAL	2048727	0	0	436.043	8.76833	107.75	6.75155	C_Non-core_CC
23747	Streptomyces coelicolor A3 2	9130	0.857143	CENTRAL	2047052	0	0	965.235	9.91474	306.748	8.26091	C_Non-core_CC
23748	Streptomyces coelicolor A3 2	3334	1	CENTRAL	2046567	0	1	1939.68	10.9216	744.974	9.54105	A_CCC
23749	Streptomyces coelicolor A3 2	1409	1	CENTRAL	2045497	0	0	1772.36	10.7915	1160.98	10.1811	C_Non-core_CC
23750	Streptomyces coelicolor A3 2	3665	1	CENTRAL	2044814	0	0	237.5	7.89178	502.778	8.97378	C_Non-core_CC
23751	Streptomyces coelicolor A3 2	13324	0.436508	CENTRAL	2044081	0	0	238.739	7.89929	38.2883	5.25883	C_Non-core_CC
23752	Streptomyces coelicolor A3 2	3939	1	CENTRAL	2043541	0	1	2326.34	11.1838	1022.26	9.99755	A_CCC
23753	Streptomyces coelicolor A3 2	4542	1	CENTRAL	2040196	0	0	11694.2	13.5135	20837.1	14.3469	C_Non-core_CC
23754	Streptomyces coelicolor A3 2	5812	1	CENTRAL	2038944	0	1	21526.9	14.3939	27544.8	14.7495	A_CCC
23755	Streptomyces coelicolor A3 2	7321	1	CENTRAL	2038578	0	1	3112.15	11.6037	10355.1	13.3381	A_CCC
23756	Streptomyces coelicolor A3 2	4986	1	CENTRAL	2037808	0	1	2063.89	11.0111	1347.22	10.3958	A_CCC
23757	Streptomyces coelicolor A3 2	5551	1	CENTRAL	2037082	0	1	1750	10.7731	765.537	9.58033	A_CCC
23758	Streptomyces coelicolor A3 2	5913	1	CENTRAL	2036357	0	1	6651.67	12.6995	7258.33	12.8254	A_CCC
23759	Streptomyces coelicolor A3 2	8491	1	CENTRAL	2034869	0	0	1516.98	10.567	767.296	9.58364	C_Non-core_CC
23760	Streptomyces coelicolor A3 2	1248	1	CENTRAL	2034049	0	1	2310.5	11.174	1581.74	10.6273	A_CCC
23761	Streptomyces coelicolor A3 2	3302	1	CENTRAL	2032948	0	1	1276.28	10.3177	465.465	8.86253	A_CCC
23762	Streptomyces coelicolor A3 2	5422	1	CENTRAL	2031500	0	1	2537.82	11.3094	725.49	9.50281	A_CCC
23763	Streptomyces coelicolor A3 2	2063	1	CENTRAL	2030076	0	0	5373.52	12.3917	2038.36	10.9932	C_Non-core_CC
23764	Streptomyces coelicolor A3 2	2315	1	CENTRAL	2028985	0	1	4782.49	12.2235	1740.11	10.765	A_CCC
23765	Streptomyces coelicolor A3 2	24	1	CENTRAL	2027509	0	1	2357.49	11.203	1006.04	9.97447	A_CCC
23766	Streptomyces coelicolor A3 2	4401	1	CENTRAL	2025781	0	0	546.98	9.09534	244.966	7.93644	C_Non-core_CC
23767	Streptomyces coelicolor A3 2	1882	0.968254	CENTRAL	2023820	0	0	821.622	9.68233	227.027	7.82672	C_Non-core_CC
23768	Streptomyces coelicolor A3 2	799	0.992063	CENTRAL	2023093	0	0	1394.43	10.4455	280.815	8.13347	C_Non-core_CC
23769	Streptomyces coelicolor A3 2	2682	1	CENTRAL	2021715	0	0	3722.52	11.8621	2304.5	11.1702	C_Non-core_CC
23770	Streptomyces coelicolor A3 2	7822	1	CENTRAL	2020904	0	1	3992.55	11.9631	2988.83	11.5454	A_CCC
23771	Streptomyces coelicolor A3 2	5496	0.992063	CENTRAL	2019831	0	0	1653.45	10.6913	919.236	9.84429	C_Non-core_CC
23772	Streptomyces coelicolor A3 2	9609	1	CENTRAL	2018422	0	0	960.307	9.90735	736.662	9.52486	C_Non-core_CC
23773	Streptomyces coelicolor A3 2	70171	0	CENTRAL	2016110	0	0	211.64	7.72547	105.82	6.72547	C_Non-core_CC
23774	Streptomyces coelicolor A3 2	8400	1	CENTRAL	2015928	0	1	10764.7	13.394	26740.2	14.7067	A_CCC
23775	Streptomyces coelicolor A3 2	9620	1	CENTRAL	2015244	0	1	1502.42	10.5531	1152.17	10.1701	A_CCC
23776	Streptomyces coelicolor A3 2	6835	0.952381	CENTRAL	2014268	0	0	74.0741	6.2109	2656.57	11.3753	C_Non-core_CC
23777	Streptomyces coelicolor A3 2	3799	0.97619	CENTRAL	2013491	0	0	361.905	8.49947	160.317	7.32479	C_Non-core_CC
23778	Streptomyces coelicolor A3 2	256	1	CENTRAL	2012376	0	1	669.297	9.3865	173.57	7.43937	A_CCC
23779	Streptomyces coelicolor A3 2	1488	0.968254	CENTRAL	2010834	0	0	1029.2	10.0073	2093.66	11.0318	C_Non-core_CC
23780	Streptomyces coelicolor A3 2	3046	1	CENTRAL	2009785	0	1	1490.33	10.5414	2698.52	11.398	A_CCC
23781	Streptomyces coelicolor A3 2	2130	1	CENTRAL	2008723	0	1	1275.3	10.3166	830.357	9.69759	A_CCC
23782	Streptomyces coelicolor A3 2	8010	1	CENTRAL	2007897	0	1	4961.75	12.2766	5213.11	12.3479	A_CCC
23783	Streptomyces coelicolor A3 2	4992	1	CENTRAL	2007490	0	0	369.349	8.52884	154.789	7.27416	C_Non-core_CC
23784	Streptomyces coelicolor A3 2	3534	1	CENTRAL	2005893	0	1	114.883	6.84402	25.2393	4.6576	A_CCC
23785	Streptomyces coelicolor A3 2	2385	1	CENTRAL	2004748	0	0	69.6517	6.12209	14.9254	3.8997	C_Non-core_CC
23786	Streptomyces coelicolor A3 2	7546	1	CENTRAL	2004545	0	1	147.17	7.20134	35.2201	5.13833	A_CCC
23787	Streptomyces coelicolor A3 2	4247	1	CENTRAL	2003592	0	0	1507.98	10.5584	975.05	9.92933	C_Non-core_CC
23788	Streptomyces coelicolor A3 2	69745	0	CENTRAL	2001602	0	0	65.2174	6.02718	21.7391	4.44222	C_Non-core_CC
23789	Streptomyces coelicolor A3 2	2748	1	CENTRAL	2001344	0	1	562.424	9.13551	128.485	7.00545	A_CCC
23790	Streptomyces coelicolor A3 2	4943	1	CENTRAL	2000473	0	0	1287.74	10.3306	540.881	9.07917	C_Non-core_CC
23791	Streptomyces coelicolor A3 2	7870	0.984127	CENTRAL	1999634	0	0	234.127	7.87115	1198.41	10.2269	C_Non-core_CC
23792	Streptomyces coelicolor A3 2	9209	0.992063	CENTRAL	1999114	0	0	2817.78	11.4603	1911.11	10.9002	C_Non-core_CC
23793	Streptomyces coelicolor A3 2	2550	1	CENTRAL	1998705	0	1	2335.56	11.1896	2626.58	11.359	A_CCC
23794	Streptomyces coelicolor A3 2	20096	0.031746	CENTRAL	1997335	0	0	53.5714	5.74339	29.7619	4.89539	C_Non-core_CC
23795	Streptomyces coelicolor A3 2	20891	0.214286	CENTRAL	1997182	0	0	1678.67	10.7131	605.932	9.24301	C_Non-core_CC
23796	Streptomyces coelicolor A3 2	750	0.984127	CENTRAL	1994075	0	0	100.262	6.64764	114.436	6.83839	C_Non-core_CC
23797	Streptomyces coelicolor A3 2	13116	0.626984	CENTRAL	1992219	0	0	105.422	6.72003	301.205	8.2346	C_Non-core_CC
23798	Streptomyces coelicolor A3 2	5682	0.769841	CENTRAL	1991140	0	0	237.123	7.88949	503.401	8.97557	C_Non-core_CC
23799	Streptomyces coelicolor A3 2	7141	0.992063	CENTRAL	1990060	0	0	572.614	9.16142	553.25	9.11179	C_Non-core_CC
23800	Streptomyces coelicolor A3 2	1280	1	CENTRAL	1989345	0	1	953.317	9.89681	384.93	8.58845	A_CCC
23801	Streptomyces coelicolor A3 2	4077	1	CENTRAL	1988063	0	1	1783.72	10.8007	693.384	9.43751	A_CCC
23802	Streptomyces coelicolor A3 2	5342	1	CENTRAL	1987139	0	1	597.015	9.22162	711.443	9.4746	A_CCC
23803	Streptomyces coelicolor A3 2	9112	1	CENTRAL	1986343	0	0	935.275	9.86925	1077.67	10.0737	C_Non-core_CC
23804	Streptomyces coelicolor A3 2	3210	1	CENTRAL	1985701	0	0	930.446	9.86178	387.139	8.59671	C_Non-core_CC
23805	Streptomyces coelicolor A3 2	8600	1	CENTRAL	1984795	0	1	5991.61	12.5487	3218.03	11.652	A_CCC
23806	Streptomyces coelicolor A3 2	645	1	CENTRAL	1983787	0	0	1008.68	9.97825	2076.39	11.0199	C_Non-core_CC
23807	Streptomyces coelicolor A3 2	7467	1	CENTRAL	1983141	0	0	258.039	8.01145	123.922	6.95328	C_Non-core_CC
23808	Streptomyces coelicolor A3 2	1790	1	CENTRAL	1981755	0	1	2032.18	10.9888	1496.55	10.5474	A_CCC
23809	Streptomyces coelicolor A3 2	9257	1	CENTRAL	1981183	0	1	162.698	7.34606	89.9471	6.491	A_CCC
23810	Streptomyces coelicolor A3 2	4042	1	CENTRAL	1980075	0	1	601.002	9.23123	287.145	8.16564	A_CCC
23811	Streptomyces coelicolor A3 2	4234	1	CENTRAL	1978291	0	1	655.367	9.35616	242.131	7.91964	A_CCC
23812	Streptomyces coelicolor A3 2	10796	0.904762	CENTRAL	1976896	0	0	235.387	7.87889	146.13	7.1911	C_Non-core_CC
23813	Streptomyces coelicolor A3 2	6066	1	CENTRAL	1975603	0	0	346.253	8.43568	119.724	6.90357	C_Non-core_CC
23814	Streptomyces coelicolor A3 2	5501	0.992063	CENTRAL	1974324	0	0	214.356	7.74386	94.3953	6.56064	C_Non-core_CC
23815	Streptomyces coelicolor A3 2	3319	1	CENTRAL	1973071	0	0	6720.31	12.7143	2352.49	11.2	C_Non-core_CC
23816	Streptomyces coelicolor A3 2	2780	1	CENTRAL	1971796	0	1	800.895	9.64547	346.01	8.43467	A_CCC
23817	Streptomyces coelicolor A3 2	8611	0.968254	CENTRAL	1970390	0	0	2095.83	11.0333	1091.67	10.0923	C_Non-core_CC
23818	Streptomyces coelicolor A3 2	2711	1	CENTRAL	1969999	0	0	90.0901	6.4933	56.6281	5.82345	C_Non-core_CC
23819	Streptomyces coelicolor A3 2	3102	1	CENTRAL	1969226	0	1	1762.41	10.7833	1847.52	10.8514	A_CCC
23820	Streptomyces coelicolor A3 2	17151	0.261905	CENTRAL	1968795	0	0	1376.54	10.4268	753.086	9.55667	C_Non-core_CC
23821	Streptomyces coelicolor A3 2	16826	0.373016	CENTRAL	1968416	0	0	248.538	7.95732	86.2573	6.43057	C_Non-core_CC
23822	Streptomyces coelicolor A3 2	17155	0.373016	CENTRAL	1967052	0	0	138.138	7.10997	66.0661	6.04584	C_Non-core_CC
23823	Streptomyces coelicolor A3 2	17875	0.357143	CENTRAL	1966348	0	0	39.6988	5.31102	16.4271	4.03801	C_Non-core_CC
23824	Streptomyces coelicolor A3 2	17460	0.309524	CENTRAL	1964877	0	0	10.0077	3.32304	7.69823	2.94453	C_Non-core_CC
23825	Streptomyces coelicolor A3 2	6581	1	CENTRAL	1961927	0	1	1391.55	10.4425	1130.52	10.1428	A_CCC
23826	Streptomyces coelicolor A3 2	2888	1	CENTRAL	1960731	0	0	22600.1	14.464	6268.62	12.6139	C_Non-core_CC
23827	Streptomyces coelicolor A3 2	4074	1	CENTRAL	1959097	0	1	22747.6	14.4734	6435.03	12.6517	A_CCC
23828	Streptomyces coelicolor A3 2	9229	1	CENTRAL	1958039	0	1	25692.6	14.6491	7512.35	12.875	A_CCC
23829	Streptomyces coelicolor A3 2	9548	1	CENTRAL	1957155	0	1	23433.2	14.5163	5835.75	12.5107	A_CCC
23830	Streptomyces coelicolor A3 2	6871	1	CENTRAL	1956325	0	1	788.557	9.62307	5442.79	12.4101	A_CCC
23831	Streptomyces coelicolor A3 2	4529	1	CENTRAL	1955836	0	1	191.373	7.58024	61.1765	5.9349	A_CCC
23832	Streptomyces coelicolor A3 2	1019	1	CENTRAL	1954415	0	1	19864.7	14.2779	5288.22	12.3686	A_CCC
23833	Streptomyces coelicolor A3 2	1262	1	CENTRAL	1954020	0	0	21816.9	14.4132	6373.63	12.6379	C_Non-core_CC
23834	Streptomyces coelicolor A3 2	4512	1	CENTRAL	1952287	0	1	25622.9	14.6451	7202.08	12.8142	A_CCC
23835	Streptomyces coelicolor A3 2	8472	1	CENTRAL	1951001	0	0	602.314	9.23437	215.474	7.75137	C_Non-core_CC
23836	Streptomyces coelicolor A3 2	9172	1	CENTRAL	1949496	0	1	1688.21	10.7213	1697.44	10.7291	A_CCC
23837	Streptomyces coelicolor A3 2	50467	0.00793651	CENTRAL	1948560	0	0	263.566	8.04202	232.558	7.86145	C_Non-core_CC
23838	Streptomyces coelicolor A3 2	6194	0.944444	CENTRAL	1948389	0	0	142.857	7.15843	157.143	7.29593	C_Non-core_CC
23839	Streptomyces coelicolor A3 2	114	0.992063	CENTRAL	1948063	0	0	163.765	7.35549	232.108	7.85865	C_Non-core_CC
23840	Streptomyces coelicolor A3 2	70001	0	CENTRAL	1946516	0	0	35.0877	5.13289	26.3158	4.71786	C_Non-core_CC
23841	Streptomyces coelicolor A3 2	631	1	CENTRAL	1946410	0	1	17904.8	14.1281	31753.5	14.9546	A_CCC
23842	Streptomyces coelicolor A3 2	3059	1	CENTRAL	1945723	0	1	2624.79	11.358	6024.29	12.5566	A_CCC
23843	Streptomyces coelicolor A3 2	12458	0.825397	CENTRAL	1944451	0	0	798.699	9.64151	872.846	9.76958	C_Non-core_CC
23844	Streptomyces coelicolor A3 2	17109	0.031746	CENTRAL	1941358	0	0	235.294	7.87832	215.686	7.75279	C_Non-core_CC
23845	Streptomyces coelicolor A3 2	9671	1	CENTRAL	1941146	0	1	505.848	8.98256	418.129	8.7078	A_CCC
23846	Streptomyces coelicolor A3 2	2145	1	CENTRAL	1940466	0	0	339.728	8.40824	472.422	8.88393	C_Non-core_CC
23847	Streptomyces coelicolor A3 2	5164	1	CENTRAL	1939051	0	1	1943.86	10.9247	3529.82	11.7854	A_CCC
23848	Streptomyces coelicolor A3 2	8682	1	CENTRAL	1938745	0	1	2457.69	11.2631	5235.9	12.3542	A_CCC
23849	Streptomyces coelicolor A3 2	4273	1	CENTRAL	1937628	0	1	3706.67	11.8559	1420	10.4717	A_CCC
23850	Streptomyces coelicolor A3 2	8514	0.944444	CENTRAL	1936945	0	0	3151	11.6216	478.632	8.90277	C_Non-core_CC
23851	Streptomyces coelicolor A3 2	17233	0.531746	CENTRAL	1936142	0	0	877.87	9.77786	52.3416	5.70989	C_Non-core_CC
23852	Streptomyces coelicolor A3 2	4941	1	CENTRAL	1935023	0	1	2000	10.9658	4192.77	12.0337	A_CCC
23853	Streptomyces coelicolor A3 2	6341	1	CENTRAL	1934566	0	0	198.333	7.63178	66.6667	6.05889	C_Non-core_CC
23854	Streptomyces coelicolor A3 2	9523	0.706349	CENTRAL	1933378	0	0	38.8889	5.28129	5.55556	2.47393	C_Non-core_CC
23855	Streptomyces coelicolor A3 2	3758	1	CENTRAL	1932504	0	1	988.827	9.94957	462.756	8.85411	A_CCC
23856	Streptomyces coelicolor A3 2	10562	0.896825	CENTRAL	1931008	0	0	190.283	7.57201	32.3887	5.01742	C_Non-core_CC
23857	Streptomyces coelicolor A3 2	9042	1	CENTRAL	1930207	0	0	114.943	6.84477	38.3142	5.25981	C_Non-core_CC
23858	Streptomyces coelicolor A3 2	13676	0.555556	CENTRAL	1929407	0	0	360.424	8.49355	149.588	7.22485	C_Non-core_CC
23859	Streptomyces coelicolor A3 2	69803	0	CENTRAL	1928543	0	0	131.687	7.04097	82.3045	6.3629	C_Non-core_CC
23860	Streptomyces coelicolor A3 2	4303	1	CENTRAL	1928304	0	1	5666.67	12.4683	1737.45	10.7628	A_CCC
23861	Streptomyces coelicolor A3 2	692	1	CENTRAL	1926506	0	1	20179.3	14.3006	10514.7	13.3601	A_CCC
23862	Streptomyces coelicolor A3 2	7983	1	CENTRAL	1924982	0	0	14098.1	13.7832	8274.11	13.0144	C_Non-core_CC
23863	Streptomyces coelicolor A3 2	8056	1	CENTRAL	1923000	0	0	1666.67	10.7027	1012.82	9.98416	C_Non-core_CC
23864	Streptomyces coelicolor A3 2	8666	0.984127	CENTRAL	1922038	0	0	6899.26	12.7522	2074.44	11.0185	C_Non-core_CC
23865	Streptomyces coelicolor A3 2	5227	0.984127	CENTRAL	1919268	0	0	290.65	8.18314	136.179	7.08936	C_Non-core_CC
23866	Streptomyces coelicolor A3 2	6035	0.992063	CENTRAL	1917675	0	0	95.7854	6.58173	404.215	8.65898	C_Non-core_CC
23867	Streptomyces coelicolor A3 2	6018	1	CENTRAL	1917119	0	0	31.6302	4.98323	47.4453	5.56819	C_Non-core_CC
23868	Streptomyces coelicolor A3 2	17419	0.412698	CENTRAL	1915747	0	0	117.15	6.87221	345.411	8.43217	C_Non-core_CC
23869	Streptomyces coelicolor A3 2	4608	0.714286	CENTRAL	1914896	0	0	492.157	8.94297	290.196	8.18088	C_Non-core_CC
23870	Streptomyces coelicolor A3 2	9170	1	CENTRAL	1914308	0	0	124.324	6.95796	118.919	6.89383	C_Non-core_CC
23871	Streptomyces coelicolor A3 2	3091	1	CENTRAL	1912985	0	0	49.8575	5.63974	141.738	7.14708	C_Non-core_CC
23872	Streptomyces coelicolor A3 2	317	1	CENTRAL	1911521	0	0	20.4918	4.35698	715.847	9.48351	C_Non-core_CC
23873	Streptomyces coelicolor A3 2	8617	1	CENTRAL	1909823	0	1	802.005	9.64747	1195.49	10.2234	A_CCC
23874	Streptomyces coelicolor A3 2	5981	1	CENTRAL	1908871	0	0	3174	11.6321	3813.42	11.8969	C_Non-core_CC
23875	Streptomyces coelicolor A3 2	3384	0.992063	CENTRAL	1907754	0	0	680.135	9.40968	13363.6	13.706	C_Non-core_CC
23876	Streptomyces coelicolor A3 2	8229	1	CENTRAL	1907376	0	1	7319.15	12.8375	13407.1	13.7107	A_CCC
23877	Streptomyces coelicolor A3 2	679	1	CENTRAL	1906561	0	1	1467.63	10.5193	930.456	9.86179	A_CCC
23878	Streptomyces coelicolor A3 2	1677	1	CENTRAL	1905873	0	1	8446.81	13.0442	12925.5	13.6579	A_CCC
23879	Streptomyces coelicolor A3 2	17363	0.357143	CENTRAL	1904293	0	0	2107.28	11.0412	1095.79	10.0977	C_Non-core_CC
23880	Streptomyces coelicolor A3 2	1154	0.936508	CENTRAL	1903983	0	0	54.7619	5.7751	154.762	7.27391	C_Non-core_CC
23881	Streptomyces coelicolor A3 2	20503	0.00793651	CENTRAL	1903104	0	0	61.4035	5.94025	52.6316	5.71786	C_Non-core_CC
23882	Streptomyces coelicolor A3 2	310	1	CENTRAL	1903038	0	0	527.778	9.04379	544.444	9.08864	C_Non-core_CC
23883	Streptomyces coelicolor A3 2	157	0.65873	CENTRAL	1902624	0	0	464.324	8.85899	348.243	8.44395	C_Non-core_CC
23884	Streptomyces coelicolor A3 2	1974	0.65873	CENTRAL	1901676	0	0	79.4473	6.31193	63.9033	5.99782	C_Non-core_CC
23885	Streptomyces coelicolor A3 2	13036	0.603175	CENTRAL	1901011	0	0	181.818	7.50635	984.848	9.94376	C_Non-core_CC
23886	Streptomyces coelicolor A3 2	7166	0.97619	CENTRAL	1899769	0	0	692.063	9.43476	14907.9	13.8638	C_Non-core_CC
23887	Streptomyces coelicolor A3 2	8814	0.936508	CENTRAL	1899289	0	0	867.209	9.76024	975.61	9.93016	C_Non-core_CC
23888	Streptomyces coelicolor A3 2	8914	0.531746	CENTRAL	1898802	0	0	620.69	9.27773	12899.4	13.655	C_Non-core_CC
23889	Streptomyces coelicolor A3 2	9973	0.619048	CENTRAL	1898104	0	0	80.1833	6.32523	546.392	9.09379	C_Non-core_CC
23890	Streptomyces coelicolor A3 2	11804	0.753968	CENTRAL	1897162	0	0	123.457	6.94786	698.413	9.44794	C_Non-core_CC
23891	Streptomyces coelicolor A3 2	11717	0.912698	CENTRAL	1896459	0	0	827.519	9.69265	11445.7	13.4825	C_Non-core_CC
23892	Streptomyces coelicolor A3 2	17126	0.309524	CENTRAL	1895372	0	0	584.946	9.19216	3881.72	11.9225	C_Non-core_CC
23893	Streptomyces coelicolor A3 2	1273	0.960317	CENTRAL	1894102	0	0	61.8557	5.95083	243.986	7.93066	C_Non-core_CC
23894	Streptomyces coelicolor A3 2	1451	0.992063	CENTRAL	1893438	0	0	76.2463	6.2526	93.8416	6.55216	C_Non-core_CC
23895	Streptomyces coelicolor A3 2	1451	0.992063	CENTRAL	1892438	0	0	99.0392	6.62993	84.2572	6.39673	C_Non-core_CC
23896	Streptomyces coelicolor A3 2	116	0.936508	CENTRAL	1891101	0	0	269.113	8.07207	330.275	8.36752	C_Non-core_CC
23897	Streptomyces coelicolor A3 2	9570	0.801587	CENTRAL	1890288	0	0	90.3054	6.49674	26719.8	14.7056	C_Non-core_CC
23898	Streptomyces coelicolor A3 2	346	0.68254	CENTRAL	1888706	0	0	4.662	2.22095	2219.11	11.1158	C_Non-core_CC
23899	Streptomyces coelicolor A3 2	17913	0.428571	CENTRAL	1888125	0	0	349.02	8.44716	752.941	9.55639	C_Non-core_CC
23900	Streptomyces coelicolor A3 2	6780	0.97619	CENTRAL	1887548	0	0	82.8157	6.37183	347.308	8.44007	C_Non-core_CC
23901	Streptomyces coelicolor A3 2	11050	0.65873	CENTRAL	1885513	0	0	4.48934	2.1665	31.4254	4.97386	C_Non-core_CC
23902	Streptomyces coelicolor A3 2	8737	0.857143	CENTRAL	1884626	0	0	7.30594	2.86907	21.9178	4.45403	C_Non-core_CC
23903	Streptomyces coelicolor A3 2	7445	1	CENTRAL	1883441	0	0	439.462	8.77959	70.2541	6.13451	C_Non-core_CC
23904	Streptomyces coelicolor A3 2	16072	0.174603	CENTRAL	1882734	0	0	496.454	8.95552	66.1939	6.04863	C_Non-core_CC
23905	Streptomyces coelicolor A3 2	2459	0.619048	CENTRAL	1882293	0	0	1311.11	10.3566	1550	10.5981	C_Non-core_CC
23906	Streptomyces coelicolor A3 2	6205	0.944444	CENTRAL	1881878	0	0	39.7045	5.31123	44.3213	5.46993	C_Non-core_CC
23907	Streptomyces coelicolor A3 2	4041	0.52381	CENTRAL	1876356	0	0	42.7807	5.41889	108.734	6.76466	C_Non-core_CC
23908	Streptomyces coelicolor A3 2	6510	1	CENTRAL	1875704	0	0	70.3576	6.13663	364.475	8.50968	C_Non-core_CC
23909	Streptomyces coelicolor A3 2	2741	1	CENTRAL	1873834	0	0	89.9123	6.49045	554.825	9.11589	C_Non-core_CC
23910	Streptomyces coelicolor A3 2	4399	1	CENTRAL	1872909	0	0	121.393	6.92354	684.577	9.41907	C_Non-core_CC
23911	Streptomyces coelicolor A3 2	8598	1	CENTRAL	1871790	0	0	327.044	8.35334	2441.82	11.2537	C_Non-core_CC
23912	Streptomyces coelicolor A3 2	1781	1	CENTRAL	1870127	0	0	580.676	9.18159	488.889	8.93336	C_Non-core_CC
23913	Streptomyces coelicolor A3 2	6941	1	CENTRAL	1868998	0	0	1300.93	10.3453	864.583	9.75586	C_Non-core_CC
23914	Streptomyces coelicolor A3 2	525	1	CENTRAL	1868009	0	0	288	8.16993	276	8.10852	C_Non-core_CC
23915	Streptomyces coelicolor A3 2	70244	0	CENTRAL	1865057	0	0	26.2172	4.71244	22.4719	4.49005	C_Non-core_CC
23916	Streptomyces coelicolor A3 2	15023	0.269841	CENTRAL	1864836	0	0	969.697	9.92139	2666.67	11.3808	C_Non-core_CC
23917	Streptomyces coelicolor A3 2	14684	0.285714	CENTRAL	1864576	0	0	709.804	9.47128	2211.76	11.111	C_Non-core_CC
23918	Streptomyces coelicolor A3 2	12332	0.722222	CENTRAL	1864259	0	0	747.204	9.54536	3431.77	11.7447	C_Non-core_CC
23919	Streptomyces coelicolor A3 2	8131	0.84127	CENTRAL	1863790	0	0	360.452	8.49366	762.712	9.57499	C_Non-core_CC
23920	Streptomyces coelicolor A3 2	3410	0.865079	CENTRAL	1861938	0	0	481.659	8.91187	344.498	8.42835	C_Non-core_CC
23921	Streptomyces coelicolor A3 2	259	0.873016	CENTRAL	1861315	0	0	487.294	8.92865	541.106	9.07977	C_Non-core_CC
23922	Streptomyces coelicolor A3 2	5306	1	CENTRAL	1860355	0	1	1033.77	10.0137	2150.51	11.0705	A_CCC
23923	Streptomyces coelicolor A3 2	69856	0	CENTRAL	1858960	0	0	152.125	7.24912	96.1969	6.58792	C_Non-core_CC
23924	Streptomyces coelicolor A3 2	1928	0.531746	CENTRAL	1858423	0	0	1126.08	10.1371	480.138	8.90731	C_Non-core_CC
23925	Streptomyces coelicolor A3 2	7238	0.047619	CENTRAL	1857820	0	0	83.9363	6.39122	182.344	7.51052	C_Non-core_CC
23926	Streptomyces coelicolor A3 2	209	1	CENTRAL	1855751	0	0	95.2381	6.57347	795.238	9.63524	C_Non-core_CC
23927	Streptomyces coelicolor A3 2	3989	0.97619	CENTRAL	1855470	0	0	77.2201	6.2709	267.696	8.06445	C_Non-core_CC
23928	Streptomyces coelicolor A3 2	7753	0.968254	CENTRAL	1854182	0	0	40.1606	5.32771	44.1767	5.46521	C_Non-core_CC
23929	Streptomyces coelicolor A3 2	17710	0.134921	CENTRAL	1853286	0	0	277.056	8.11404	450.216	8.81447	C_Non-core_CC
23930	Streptomyces coelicolor A3 2	17065	0.0634921	CENTRAL	1852899	0	0	94.2029	6.5577	1253.62	10.2919	C_Non-core_CC
23931	Streptomyces coelicolor A3 2	16555	0.0238095	CENTRAL	1852028	0	0	53.0973	5.73057	573.746	9.16427	C_Non-core_CC
23932	Streptomyces coelicolor A3 2	209	1	CENTRAL	1851367	0	0	662.162	9.37104	1621.62	10.6632	C_Non-core_CC
23933	Streptomyces coelicolor A3 2	3989	0.97619	CENTRAL	1851149	0	0	555.556	9.11779	556.725	9.12082	C_Non-core_CC
23934	Streptomyces coelicolor A3 2	1331	0.968254	CENTRAL	1850215	0	0	705.314	9.46212	48.3092	5.59423	C_Non-core_CC
23935	Streptomyces coelicolor A3 2	6420	1	CENTRAL	1848852	0	0	446.344	8.80201	776.828	9.60145	C_Non-core_CC
23936	Streptomyces coelicolor A3 2	2428	0.992063	CENTRAL	1847480	0	0	826.484	9.69084	1050.23	10.0365	C_Non-core_CC
23937	Streptomyces coelicolor A3 2	9014	0.97619	CENTRAL	1846419	0	0	238.372	7.89707	622.093	9.28099	C_Non-core_CC
23938	Streptomyces coelicolor A3 2	1725	0.952381	CENTRAL	1845391	0	0	260.606	8.02573	601.212	9.23173	C_Non-core_CC
23939	Streptomyces coelicolor A3 2	8270	0.97619	CENTRAL	1844545	0	0	198.539	7.63328	119.426	6.89997	C_Non-core_CC
23940	Streptomyces coelicolor A3 2	8064	1	CENTRAL	1840390	0	1	235.589	7.88013	167.92	7.39163	A_CCC
23941	Streptomyces coelicolor A3 2	3877	1	CENTRAL	1839586	0	0	915.423	9.83829	412.935	8.68977	C_Non-core_CC
23942	Streptomyces coelicolor A3 2	6114	1	CENTRAL	1839332	0	0	688.889	9.42813	445.833	8.80036	C_Non-core_CC
23943	Streptomyces coelicolor A3 2	8800	0.849206	CENTRAL	1838481	0	0	43.9024	5.45623	284.553	8.15255	C_Non-core_CC
23944	Streptomyces coelicolor A3 2	1721	0.984127	CENTRAL	1837515	0	0	49.1071	5.61786	20.8333	4.38082	C_Non-core_CC
23945	Streptomyces coelicolor A3 2	3550	0.968254	CENTRAL	1836171	0	0	337.449	8.39852	1037.04	10.0183	C_Non-core_CC
23946	Streptomyces coelicolor A3 2	2017	1	CENTRAL	1835870	0	1	1519.81	10.5697	899.767	9.81341	A_CCC
23947	Streptomyces coelicolor A3 2	4632	0.944444	CENTRAL	1834854	0	0	285.933	8.15953	1659.02	10.6961	C_Non-core_CC
23948	Streptomyces coelicolor A3 2	2647	0.97619	CENTRAL	1834185	0	0	260.465	8.02495	173.643	7.43998	C_Non-core_CC
23949	Streptomyces coelicolor A3 2	20770	0.246032	CENTRAL	1833532	0	0	122.619	6.93804	47.619	5.57347	C_Non-core_CC
23950	Streptomyces coelicolor A3 2	10999	0.515873	CENTRAL	1832651	0	0	109.877	6.77974	104.321	6.70489	C_Non-core_CC
23951	Streptomyces coelicolor A3 2	10010	0.52381	CENTRAL	1830991	0	0	46.7225	5.54604	76.7085	6.26131	C_Non-core_CC
23952	Streptomyces coelicolor A3 2	11488	0.547619	CENTRAL	1829445	0	0	68.9655	6.1078	86.2069	6.42973	C_Non-core_CC
23953	Streptomyces coelicolor A3 2	7059	0.912698	CENTRAL	1828405	0	0	34.7985	5.12095	32.967	5.04295	C_Non-core_CC
23954	Streptomyces coelicolor A3 2	11633	0.571429	CENTRAL	1827308	0	0	33.5731	5.06924	27.5779	4.78544	C_Non-core_CC
23955	Streptomyces coelicolor A3 2	501	0.619048	CENTRAL	1826242	0	0	389.61	8.60589	225.974	7.82001	C_Non-core_CC
23956	Streptomyces coelicolor A3 2	6058	0.698413	CENTRAL	1825073	0	0	248.614	7.95777	121.932	6.92993	C_Non-core_CC
23957	Streptomyces coelicolor A3 2	554	0.730159	CENTRAL	1823808	0	0	418.099	8.7077	323.024	8.3355	C_Non-core_CC
23958	Streptomyces coelicolor A3 2	1495	0.904762	CENTRAL	1822877	0	0	1124.58	10.1352	1078.56	10.0749	C_Non-core_CC
23959	Streptomyces coelicolor A3 2	3125	1	CENTRAL	1821971	0	0	2319.67	11.1797	1368.85	10.4188	C_Non-core_CC
23960	Streptomyces coelicolor A3 2	1958	0.968254	CENTRAL	1821134	0	0	478.395	8.90206	290.123	8.18052	C_Non-core_CC
23961	Streptomyces coelicolor A3 2	18063	0.15873	CENTRAL	1820424	0	0	573.508	9.16367	267.831	8.06518	C_Non-core_CC
23962	Streptomyces coelicolor A3 2	18	1	CENTRAL	1819730	0	0	407.747	8.67153	205.912	7.68589	C_Non-core_CC
23963	Streptomyces coelicolor A3 2	725	0.97619	CENTRAL	1818204	0	0	717.818	9.48747	161.125	7.33204	C_Non-core_CC
23964	Streptomyces coelicolor A3 2	7993	1	CENTRAL	1817071	0	0	1080.03	10.0769	450.66	8.8159	C_Non-core_CC
23965	Streptomyces coelicolor A3 2	5886	0.587302	CENTRAL	1815675	0	0	445.076	8.79791	301.136	8.23427	C_Non-core_CC
23966	Streptomyces coelicolor A3 2	2979	0.761905	CENTRAL	1814633	0	0	54.8599	5.77768	11379.8	13.4742	C_Non-core_CC
23967	Streptomyces coelicolor A3 2	9055	0.920635	CENTRAL	1812824	0	0	267.677	8.06435	164.141	7.3588	C_Non-core_CC
23968	Streptomyces coelicolor A3 2	11078	0.769841	CENTRAL	1811774	0	0	48.9297	5.61264	82.5688	6.36752	C_Non-core_CC
23969	Streptomyces coelicolor A3 2	4202	0.952381	CENTRAL	1811294	0	0	66.2983	6.0509	7.36648	2.88098	C_Non-core_CC
23970	Streptomyces coelicolor A3 2	2590	0.825397	CENTRAL	1810721	0	0	149.123	7.22036	187.135	7.54793	C_Non-core_CC
23971	Streptomyces coelicolor A3 2	2266	0.801587	CENTRAL	1810315	0	0	22.8175	4.51207	22.8175	4.51207	C_Non-core_CC
23972	Streptomyces coelicolor A3 2	16799	0.365079	CENTRAL	1809273	0	0	38.6905	5.27391	27.7778	4.79586	C_Non-core_CC
23973	Streptomyces coelicolor A3 2	funcRNA	NA	CENTRAL	1807891	0	0	425883	18.7001	271946	18.053	C_Non-core_CC
23974	Streptomyces coelicolor A3 2	18649	0.388889	CENTRAL	1807556	0	0	13.2518	3.72811	7.13558	2.83503	C_Non-core_CC
23975	Streptomyces coelicolor A3 2	1699	0.944444	CENTRAL	1806556	0	0	21.5054	4.42663	31.0633	4.95714	C_Non-core_CC
23976	Streptomyces coelicolor A3 2	625	1	CENTRAL	1805609	0	0	86.6142	6.43653	60.3675	5.9157	C_Non-core_CC
23977	Streptomyces coelicolor A3 2	1270	0.611111	CENTRAL	1804851	0	0	78.0488	6.2863	42.2764	5.40178	C_Non-core_CC
23978	Streptomyces coelicolor A3 2	5335	1	CENTRAL	1804197	0	1	725.415	9.50266	224.777	7.81235	A_CCC
23979	Streptomyces coelicolor A3 2	2438	0.984127	CENTRAL	1803341	0	0	984.848	9.94376	106.061	6.72875	C_Non-core_CC
23980	Streptomyces coelicolor A3 2	8567	1	CENTRAL	1802707	0	0	2148.59	11.0692	445.114	8.79803	C_Non-core_CC
23981	Streptomyces coelicolor A3 2	3922	1	CENTRAL	1801202	0	0	4094.75	11.9996	1502.54	10.5532	C_Non-core_CC
23982	Streptomyces coelicolor A3 2	7532	0.992063	CENTRAL	1800462	0	0	1791.38	10.8069	664.336	9.37577	C_Non-core_CC
23983	Streptomyces coelicolor A3 2	2455	1	CENTRAL	1799396	0	0	29.9448	4.90424	5202.52	12.345	C_Non-core_CC
23984	Streptomyces coelicolor A3 2	18055	0.380952	CENTRAL	1798030	0	0	11023.8	13.4283	14547.6	13.8285	C_Non-core_CC
23985	Streptomyces coelicolor A3 2	4559	0.928571	CENTRAL	1797755	0	0	321.07	8.32675	227.425	7.82925	C_Non-core_CC
23986	Streptomyces coelicolor A3 2	2886	0.984127	CENTRAL	1796895	0	0	106.594	6.73599	37.9404	5.24566	C_Non-core_CC
23987	Streptomyces coelicolor A3 2	6680	0.68254	CENTRAL	1795792	0	0	75.3138	6.23484	22.3152	4.47995	C_Non-core_CC
23988	Streptomyces coelicolor A3 2	7803	0.68254	CENTRAL	1795038	0	0	93.4959	6.54683	86.1789	6.42926	C_Non-core_CC
23989	Streptomyces coelicolor A3 2	3603	0.944444	CENTRAL	1793723	0	0	221.169	7.78901	167.457	7.38764	C_Non-core_CC
23990	Streptomyces coelicolor A3 2	4459	0.97619	CENTRAL	1792606	0	0	223.135	7.80177	287.474	8.16729	C_Non-core_CC
23991	Streptomyces coelicolor A3 2	5885	0.912698	CENTRAL	1790861	0	0	78.4983	6.29459	187.713	7.55239	C_Non-core_CC
23992	Streptomyces coelicolor A3 2	2918	0.18254	CENTRAL	1788806	0	0	100.317	6.64843	991.746	9.95383	C_Non-core_CC
23993	Streptomyces coelicolor A3 2	3771	1	CENTRAL	1787216	0	1	309.623	8.27437	594.142	9.21466	A_CCC
23994	Streptomyces coelicolor A3 2	4035	0.992063	CENTRAL	1786489	0	0	519.288	9.02039	876.36	9.77538	C_Non-core_CC
23995	Streptomyces coelicolor A3 2	3565	1	CENTRAL	1785269	0	0	8139.19	12.9907	6296.7	12.6204	C_Non-core_CC
23996	Streptomyces coelicolor A3 2	5564	0.785714	CENTRAL	1784298	0	0	609.053	9.25043	510.288	8.99517	C_Non-core_CC
23997	Streptomyces coelicolor A3 2	3606	1	CENTRAL	1784042	0	1	839.709	9.71374	229.508	7.8424	A_CCC
23998	Streptomyces coelicolor A3 2	8197	0.984127	CENTRAL	1782948	0	0	903.401	9.81922	372.789	8.54222	C_Non-core_CC
23999	Streptomyces coelicolor A3 2	389	1	CENTRAL	1782220	0	0	642.619	9.32782	277.889	8.11837	C_Non-core_CC
24000	Streptomyces coelicolor A3 2	4405	0.936508	CENTRAL	1780510	0	0	721.713	9.49528	204.893	7.67873	C_Non-core_CC
24001	Streptomyces coelicolor A3 2	16965	0.285714	CENTRAL	1779844	0	0	98.2143	6.61786	32.7381	5.0329	C_Non-core_CC
24002	Streptomyces coelicolor A3 2	6646	0.992063	CENTRAL	1778852	0	0	2238.1	11.1281	738.095	9.52766	C_Non-core_CC
24003	Streptomyces coelicolor A3 2	9418	0.984127	CENTRAL	1777596	0	0	1894.42	10.8875	401.207	8.6482	C_Non-core_CC
24004	Streptomyces coelicolor A3 2	6354	0.984127	CENTRAL	1776854	0	0	724.561	9.50096	184.211	7.52521	C_Non-core_CC
24005	Streptomyces coelicolor A3 2	8082	0.944444	CENTRAL	1775718	0	0	508.865	8.99114	112.884	6.8187	C_Non-core_CC
24006	Streptomyces coelicolor A3 2	4764	0.984127	CENTRAL	1774030	0	0	584.507	9.19108	91.5493	6.51648	C_Non-core_CC
24007	Streptomyces coelicolor A3 2	14926	0.666667	CENTRAL	1772923	0	0	115.942	6.85726	41.0628	5.35976	C_Non-core_CC
24008	Streptomyces coelicolor A3 2	27872	0.047619	CENTRAL	1772489	0	0	20.6718	4.36959	5.16796	2.36959	C_Non-core_CC
24009	Streptomyces coelicolor A3 2	8239	0.769841	CENTRAL	1771864	0	0	179.604	7.48868	136.986	7.09789	C_Non-core_CC
24010	Streptomyces coelicolor A3 2	2680	0.952381	CENTRAL	1771205	0	0	83.5851	6.38517	78.5498	6.29554	C_Non-core_CC
24011	Streptomyces coelicolor A3 2	7040	0.936508	CENTRAL	1770081	0	0	336.717	8.39539	671.743	9.39177	C_Non-core_CC
24012	Streptomyces coelicolor A3 2	15412	0.119048	CENTRAL	1769494	0	0	371.981	8.53908	178.744	7.48175	C_Non-core_CC
24013	Streptomyces coelicolor A3 2	7738	0.198413	CENTRAL	1769021	0	0	170.513	7.41374	71.7949	6.16581	C_Non-core_CC
24014	Streptomyces coelicolor A3 2	70064	0	CENTRAL	1768233	0	0	109.091	6.76939	36.3636	5.18442	C_Non-core_CC
24015	Streptomyces coelicolor A3 2	3453	0.920635	CENTRAL	1767970	0	0	493.961	8.94825	57.3671	5.84215	C_Non-core_CC
24016	Streptomyces coelicolor A3 2	5384	0.801587	CENTRAL	1766361	0	0	611.833	9.25699	578.163	9.17533	C_Non-core_CC
24017	Streptomyces coelicolor A3 2	17756	0.00793651	CENTRAL	1764300	0	0	112.676	6.81604	70.4225	6.13797	C_Non-core_CC
24018	Streptomyces coelicolor A3 2	411	0.777778	CENTRAL	1763872	0	0	100.792	6.65524	10.7991	3.43284	C_Non-core_CC
24019	Streptomyces coelicolor A3 2	499	0.984127	CENTRAL	1762457	0	0	430.851	8.75105	485.816	8.92427	C_Non-core_CC
24020	Streptomyces coelicolor A3 2	499	0.984127	CENTRAL	1761897	0	0	363.095	8.5042	526.786	9.04107	C_Non-core_CC
24021	Streptomyces coelicolor A3 2	17502	0.47619	CENTRAL	1761169	0	0	297.71	8.21776	1684.48	10.7181	C_Non-core_CC
24022	Streptomyces coelicolor A3 2	1651	0.793651	CENTRAL	1760688	0	0	1264.71	10.3046	2460.78	11.2649	C_Non-core_CC
24023	Streptomyces coelicolor A3 2	7482	0.825397	CENTRAL	1760270	0	0	494.681	8.95035	588.652	9.20127	C_Non-core_CC
24024	Streptomyces coelicolor A3 2	1292	0.809524	CENTRAL	1759702	0	0	394.345	8.62332	540.179	9.07729	C_Non-core_CC
24025	Streptomyces coelicolor A3 2	7026	0.873016	CENTRAL	1759015	0	0	99.4152	6.63539	92.1053	6.52521	C_Non-core_CC
24026	Streptomyces coelicolor A3 2	8298	1	CENTRAL	1758295	0	0	58.9372	5.88111	47.343	5.56508	C_Non-core_CC
24027	Streptomyces coelicolor A3 2	1390	0.920635	CENTRAL	1756060	0	0	995.169	9.9588	361.514	8.49791	C_Non-core_CC
24028	Streptomyces coelicolor A3 2	8705	1	CENTRAL	1754780	0	1	4810.81	12.2321	63.0631	5.97872	A_CCC
24029	Streptomyces coelicolor A3 2	3882	0.97619	CENTRAL	1753966	0	0	969.072	9.92046	274.914	8.10284	C_Non-core_CC
24030	Streptomyces coelicolor A3 2	4698	0.984127	CENTRAL	1752885	0	0	37.2093	5.21759	8189.15	12.9995	C_Non-core_CC
24031	Streptomyces coelicolor A3 2	5177	0.801587	CENTRAL	1752152	0	0	231.729	7.8563	1215.09	10.2468	C_Non-core_CC
24032	Streptomyces coelicolor A3 2	7883	0.920635	CENTRAL	1750214	0	0	69.2641	6.11404	58.4416	5.86892	C_Non-core_CC
24033	Streptomyces coelicolor A3 2	5358	1	CENTRAL	1749578	0	0	926.448	9.85557	333.333	8.38082	C_Non-core_CC
24034	Streptomyces coelicolor A3 2	570	0.952381	CENTRAL	1748850	0	0	230.769	7.85031	1311.97	10.3575	C_Non-core_CC
24035	Streptomyces coelicolor A3 2	9448	0.547619	CENTRAL	1748612	0	0	280.899	8.13391	1093.63	10.0949	C_Non-core_CC
24036	Streptomyces coelicolor A3 2	10892	0.579365	CENTRAL	1747964	0	0	250	7.96578	538.69	9.07331	C_Non-core_CC
24037	Streptomyces coelicolor A3 2	funcRNA	NA	CENTRAL	1747578	0	0	240	7.90689	173.333	7.43741	C_Non-core_CC
24038	Streptomyces coelicolor A3 2	20659	0.00793651	CENTRAL	1747513	0	0	16.8776	4.07704	12.6582	3.662	C_Non-core_CC
24039	Streptomyces coelicolor A3 2	17603	0.746032	CENTRAL	1747278	0	0	33.7224	5.07564	51.8807	5.69713	C_Non-core_CC
24040	Streptomyces coelicolor A3 2	3390	1	CENTRAL	1746436	0	1	492.877	8.94509	342.593	8.42035	A_CCC
24041	Streptomyces coelicolor A3 2	8927	0.698413	CENTRAL	1744976	0	0	949.772	9.89144	1826.48	10.8349	C_Non-core_CC
24042	Streptomyces coelicolor A3 2	8459	0.412698	CENTRAL	1744714	0	0	200	7.64386	176.744	7.46552	C_Non-core_CC
24043	Streptomyces coelicolor A3 2	1451	0.992063	CENTRAL	1744079	0	0	248.677	7.95813	165.785	7.37317	C_Non-core_CC
24044	Streptomyces coelicolor A3 2	1064	0.992063	CENTRAL	1742056	0	0	289.053	8.17519	282.903	8.14416	C_Non-core_CC
24045	Streptomyces coelicolor A3 2	7549	1	CENTRAL	1741244	0	0	238.095	7.89539	426.984	8.73804	C_Non-core_CC
24046	Streptomyces coelicolor A3 2	6422	1	CENTRAL	1738646	0	1	314.864	8.29858	1115.22	10.1231	A_CCC
24047	Streptomyces coelicolor A3 2	17729	0.00793651	CENTRAL	1737530	0	0	183.333	7.51833	300	8.22882	C_Non-core_CC
24048	Streptomyces coelicolor A3 2	4032	1	CENTRAL	1737272	0	0	737.952	9.52738	395.582	8.62783	C_Non-core_CC
24049	Streptomyces coelicolor A3 2	2191	1	CENTRAL	1736246	0	1	676.152	9.4012	1773.71	10.7926	A_CCC
24050	Streptomyces coelicolor A3 2	650	1	CENTRAL	1735357	0	0	2958.01	11.5304	2542.43	11.312	C_Non-core_CC
24051	Streptomyces coelicolor A3 2	2273	1	CENTRAL	1734165	0	1	3611.11	11.8182	5180.56	12.3389	A_CCC
24052	Streptomyces coelicolor A3 2	2273	1	CENTRAL	1733438	0	0	11385.4	13.4749	20739.6	14.3401	C_Non-core_CC
24053	Streptomyces coelicolor A3 2	4972	1	CENTRAL	1732681	0	1	6305.01	12.6223	4008.71	11.9689	A_CCC
24054	Streptomyces coelicolor A3 2	4675	1	CENTRAL	1732061	0	1	13020.5	13.6685	12532	13.6133	A_CCC
24055	Streptomyces coelicolor A3 2	69844	0	CENTRAL	1731589	0	0	3069.26	11.5837	1264.07	10.3039	C_Non-core_CC
24056	Streptomyces coelicolor A3 2	4879	1	CENTRAL	1731202	0	1	308.306	8.26822	1995.65	10.9626	A_CCC
24057	Streptomyces coelicolor A3 2	18777	0.301587	CENTRAL	1728318	0	0	598.039	9.2241	4130.72	12.0122	C_Non-core_CC
24058	Streptomyces coelicolor A3 2	678	0.960317	CENTRAL	1727771	0	0	716.325	9.48447	10533.8	13.3627	C_Non-core_CC
24059	Streptomyces coelicolor A3 2	1305	0.960317	CENTRAL	1726045	0	0	394.737	8.62475	222.222	7.79586	C_Non-core_CC
24060	Streptomyces coelicolor A3 2	7667	0.984127	CENTRAL	1725307	0	0	914.005	9.83606	557.74	9.12345	C_Non-core_CC
24061	Streptomyces coelicolor A3 2	16886	0.0396825	CENTRAL	1724132	0	0	100	6.64386	33.3333	5.05889	C_Non-core_CC
24062	Streptomyces coelicolor A3 2	9470	0.984127	CENTRAL	1724020	0	0	1068.69	10.0616	632.883	9.30579	C_Non-core_CC
24063	Streptomyces coelicolor A3 2	2144	1	CENTRAL	1723007	0	0	222.222	7.79586	428.712	8.74386	C_Non-core_CC
24064	Streptomyces coelicolor A3 2	199	0.97619	CENTRAL	1721994	0	0	237.255	7.89029	333.333	8.38082	C_Non-core_CC
24065	Streptomyces coelicolor A3 2	248	1	CENTRAL	1721374	0	0	85.4701	6.41735	192.308	7.58727	C_Non-core_CC
24066	Streptomyces coelicolor A3 2	2777	1	CENTRAL	1720887	0	1	590.024	9.20463	338.2	8.40173	A_CCC
24067	Streptomyces coelicolor A3 2	2623	0.912698	CENTRAL	1719877	0	0	229.391	7.84166	1633.21	10.6735	C_Non-core_CC
24068	Streptomyces coelicolor A3 2	209	1	CENTRAL	1719072	0	0	1828.28	10.8363	4020.2	11.9731	C_Non-core_CC
24069	Streptomyces coelicolor A3 2	17963	0.325397	CENTRAL	1718423	0	0	395.241	8.62659	306.675	8.26057	C_Non-core_CC
24070	Streptomyces coelicolor A3 2	19259	0.0714286	CENTRAL	1713727	0	0	1309.8	10.3551	2549.02	11.3157	C_Non-core_CC
24071	Streptomyces coelicolor A3 2	9059	0.968254	CENTRAL	1713452	0	0	254.111	7.98931	609.865	9.25235	C_Non-core_CC
24072	Streptomyces coelicolor A3 2	6234	1	CENTRAL	1712733	0	1	1412.94	10.4645	376.451	8.55632	A_CCC
24073	Streptomyces coelicolor A3 2	8935	1	CENTRAL	1711438	0	1	6794.95	12.7302	1282.86	10.3251	A_CCC
24074	Streptomyces coelicolor A3 2	9350	1	CENTRAL	1710471	0	1	11602.7	13.5022	2207.36	11.1081	A_CCC
24075	Streptomyces coelicolor A3 2	8678	1	CENTRAL	1709335	0	1	48329.3	15.5606	16032.1	13.9687	A_CCC
24076	Streptomyces coelicolor A3 2	7377	1	CENTRAL	1708977	0	1	16533.3	14.0131	3231.01	11.6578	A_CCC
24077	Streptomyces coelicolor A3 2	9771	1	CENTRAL	1707586	0	1	476.768	8.89714	2347.47	11.1969	A_CCC
24078	Streptomyces coelicolor A3 2	9494	0.984127	CENTRAL	1706834	0	0	408.497	8.67418	389.978	8.60725	C_Non-core_CC
24079	Streptomyces coelicolor A3 2	8540	0.777778	CENTRAL	1705878	0	0	441.358	8.78581	148.148	7.2109	C_Non-core_CC
24080	Streptomyces coelicolor A3 2	6914	0.753968	CENTRAL	1704571	0	0	224.083	7.80789	224.083	7.80789	C_Non-core_CC
24081	Streptomyces coelicolor A3 2	3487	0.960317	CENTRAL	1703346	0	0	1100.61	10.1041	489.697	8.93575	C_Non-core_CC
24082	Streptomyces coelicolor A3 2	8889	1	CENTRAL	1702426	0	0	645.238	9.33369	466.667	8.86625	C_Non-core_CC
24083	Streptomyces coelicolor A3 2	3251	1	CENTRAL	1701890	0	1	407.625	8.6711	253.177	7.984	A_CCC
24084	Streptomyces coelicolor A3 2	6219	1	CENTRAL	1700748	0	1	212.719	7.73281	105.263	6.71786	A_CCC
24085	Streptomyces coelicolor A3 2	4254	0.706349	CENTRAL	1700232	0	0	92.9705	6.5387	60.0907	5.90907	C_Non-core_CC
24086	Streptomyces coelicolor A3 2	17970	0.31746	CENTRAL	1699338	0	0	73.3333	6.1964	177.333	7.47032	C_Non-core_CC
24087	Streptomyces coelicolor A3 2	7859	0.579365	CENTRAL	1698374	0	0	49.7001	5.63518	58.2691	5.86466	C_Non-core_CC
24088	Streptomyces coelicolor A3 2	4168	0.571429	CENTRAL	1697211	0	0	41.2979	5.368	29.4985	4.88257	C_Non-core_CC
24089	Streptomyces coelicolor A3 2	747	0.563492	CENTRAL	1696059	0	0	11.3169	3.5004	6.17284	2.62593	C_Non-core_CC
24090	Streptomyces coelicolor A3 2	2462	0.666667	CENTRAL	1694992	0	0	69.3694	6.11623	688.288	9.42687	C_Non-core_CC
24091	Streptomyces coelicolor A3 2	6337	0.674603	CENTRAL	1693850	0	0	70.9759	6.14926	482.256	8.91366	C_Non-core_CC
24092	Streptomyces coelicolor A3 2	1375	0.666667	CENTRAL	1692276	0	0	85.1406	6.41177	463.454	8.85628	C_Non-core_CC
24093	Streptomyces coelicolor A3 2	8540	0.777778	CENTRAL	1690964	0	0	67.8851	6.08502	661.445	9.36948	C_Non-core_CC
24094	Streptomyces coelicolor A3 2	4702	0.420635	CENTRAL	1689698	0	0	18.4502	4.20556	1594.1	10.6385	C_Non-core_CC
24095	Streptomyces coelicolor A3 2	5027	1	CENTRAL	1688045	0	0	6.31912	2.65972	23.6967	4.56661	C_Non-core_CC
24096	Streptomyces coelicolor A3 2	16851	0.325397	CENTRAL	1686700	0	0	7.87402	2.9771	23.622	4.56206	C_Non-core_CC
24097	Streptomyces coelicolor A3 2	17819	0.325397	CENTRAL	1685892	0	0	12.6126	3.6568	25.2252	4.6568	C_Non-core_CC
24098	Streptomyces coelicolor A3 2	17926	0.325397	CENTRAL	1685311	0	0	6.06061	2.59946	9.09091	3.18442	C_Non-core_CC
24099	Streptomyces coelicolor A3 2	17569	0.325397	CENTRAL	1684655	0	0	12.5786	3.6529	12.5786	3.6529	C_Non-core_CC
24100	Streptomyces coelicolor A3 2	16779	0.436508	CENTRAL	1684146	0	0	2.30415	1.20423	8.44854	3.0787	C_Non-core_CC
24101	Streptomyces coelicolor A3 2	16859	0.436508	CENTRAL	1682848	0	0	8.25083	3.04454	13.2013	3.72261	C_Non-core_CC
24102	Streptomyces coelicolor A3 2	17434	0.436508	CENTRAL	1681610	0	0	3.94477	1.97994	13.8067	3.7873	C_Non-core_CC
24103	Streptomyces coelicolor A3 2	17807	0.436508	CENTRAL	1680600	0	0	5.68182	2.50635	16.0985	4.00885	C_Non-core_CC
24104	Streptomyces coelicolor A3 2	16759	0.436508	CENTRAL	1679548	0	0	3.75587	1.90915	13.1455	3.7165	C_Non-core_CC
24105	Streptomyces coelicolor A3 2	17809	0.436508	CENTRAL	1678487	0	0	6.36436	2.67002	14.3198	3.83994	C_Non-core_CC
24106	Streptomyces coelicolor A3 2	16867	0.436508	CENTRAL	1677229	0	0	9.91326	3.30936	22.3048	4.47928	C_Non-core_CC
24107	Streptomyces coelicolor A3 2	16984	0.428571	CENTRAL	1676416	0	0	13.0719	3.7084	16.9935	4.08691	C_Non-core_CC
24108	Streptomyces coelicolor A3 2	17956	0.436508	CENTRAL	1675655	0	0	9.8912	3.30615	26.7062	4.7391	C_Non-core_CC
24109	Streptomyces coelicolor A3 2	17044	0.277778	CENTRAL	1673991	0	0	7.89889	2.98165	113.744	6.82965	C_Non-core_CC
24110	Streptomyces coelicolor A3 2	16858	0.18254	CENTRAL	1673222	0	0	12.4844	3.64205	24.9688	4.64205	C_Non-core_CC
24111	Streptomyces coelicolor A3 2	17921	0.285714	CENTRAL	1671586	0	0	6.36943	2.67116	55.2017	5.78664	C_Non-core_CC
24112	Streptomyces coelicolor A3 2	17182	0.34127	CENTRAL	1670460	0	0	51.1551	5.67681	316.832	8.30757	C_Non-core_CC
24113	Streptomyces coelicolor A3 2	2532	0.285714	CENTRAL	1669209	0	0	6.19195	2.63039	16.5119	4.04543	C_Non-core_CC
24114	Streptomyces coelicolor A3 2	17197	0.0714286	CENTRAL	1667899	0	0	17.8458	4.15751	3072.02	11.585	C_Non-core_CC
24115	Streptomyces coelicolor A3 2	2843	0.642857	CENTRAL	1666301	0	0	3.04414	1.60603	68.4932	6.09789	C_Non-core_CC
24116	Streptomyces coelicolor A3 2	16706	0.349206	CENTRAL	1665228	0	0	430.407	8.74956	157.031	7.2949	C_Non-core_CC
24117	Streptomyces coelicolor A3 2	1710	0.404762	CENTRAL	1662414	0	0	29.8805	4.90113	33.2005	5.05313	C_Non-core_CC
24118	Streptomyces coelicolor A3 2	1529	0.880952	CENTRAL	1660881	0	0	12.7315	3.67033	23.1481	4.53282	C_Non-core_CC
24119	Streptomyces coelicolor A3 2	985	0.936508	CENTRAL	1660021	0	0	12.7389	3.67116	3.18471	1.67116	C_Non-core_CC
24120	Streptomyces coelicolor A3 2	17389	0.261905	CENTRAL	1659083	0	0	2.18818	1.12973	4.37637	2.12973	C_Non-core_CC
24121	Streptomyces coelicolor A3 2	14826	0.571429	CENTRAL	1657456	0	0	1090.91	10.0913	1465.91	10.5176	C_Non-core_CC
24122	Streptomyces coelicolor A3 2	15076	0.579365	CENTRAL	1656932	0	0	540.084	9.07704	494.515	8.94987	C_Non-core_CC
24123	Streptomyces coelicolor A3 2	15076	0.579365	CENTRAL	1655653	0	0	586.634	9.19632	435.644	8.767	C_Non-core_CC
24124	Streptomyces coelicolor A3 2	7142	0.833333	CENTRAL	1654452	0	0	688.699	9.42773	481.876	8.91252	C_Non-core_CC
24125	Streptomyces coelicolor A3 2	2438	0.984127	CENTRAL	1652988	0	0	673.635	9.39582	378.63	8.56464	C_Non-core_CC
24126	Streptomyces coelicolor A3 2	8088	0.579365	CENTRAL	1652131	0	0	779.07	9.60561	440.568	8.78322	C_Non-core_CC
24127	Streptomyces coelicolor A3 2	5645	0.904762	CENTRAL	1651219	0	0	81.2183	6.34373	74.4501	6.2182	C_Non-core_CC
24128	Streptomyces coelicolor A3 2	5677	0.238095	CENTRAL	1650604	0	0	491.525	8.94112	290.96	8.18468	C_Non-core_CC
24129	Streptomyces coelicolor A3 2	118	0.309524	CENTRAL	1649687	0	0	28.6123	4.83856	12.8755	3.68656	C_Non-core_CC
24130	Streptomyces coelicolor A3 2	879	0.97619	CENTRAL	1648202	0	0	215.364	7.75063	112.483	6.81356	C_Non-core_CC
24131	Streptomyces coelicolor A3 2	8662	0.888889	CENTRAL	1646752	0	0	179.375	7.48684	76.9789	6.26639	C_Non-core_CC
24132	Streptomyces coelicolor A3 2	441	0.97619	CENTRAL	1645107	0	0	36.582	5.19306	92.8201	6.53637	C_Non-core_CC
24133	Streptomyces coelicolor A3 2	16679	0.539683	CENTRAL	1641218	0	0	1285.02	10.3276	2294.69	11.1641	C_Non-core_CC
24134	Streptomyces coelicolor A3 2	17737	0.198413	CENTRAL	1640808	0	0	1445.65	10.4975	1312.91	10.3586	C_Non-core_CC
24135	Streptomyces coelicolor A3 2	512	0.785714	CENTRAL	1639005	0	0	314.761	8.29811	842.62	9.71874	C_Non-core_CC
24136	Streptomyces coelicolor A3 2	18044	0.15873	CENTRAL	1637983	0	0	211.111	7.72186	269.63	8.07484	C_Non-core_CC
24137	Streptomyces coelicolor A3 2	2429	1	CENTRAL	1633764	0	1	33.241	5.05489	14.7738	3.88497	A_CCC
24138	Streptomyces coelicolor A3 2	16482	0.507937	CENTRAL	1632646	0	0	13.3053	3.73393	4.90196	2.29336	C_Non-core_CC
24139	Streptomyces coelicolor A3 2	17765	0.142857	CENTRAL	1631141	0	0	38.4615	5.26534	51.2821	5.68038	C_Non-core_CC
24140	Streptomyces coelicolor A3 2	859	0.690476	CENTRAL	1630777	0	0	56.0036	5.80745	43.4588	5.44158	C_Non-core_CC
24141	Streptomyces coelicolor A3 2	17470	0.0952381	CENTRAL	1628434	0	0	531.955	9.05516	224.311	7.80936	C_Non-core_CC
24142	Streptomyces coelicolor A3 2	16348	0.388889	CENTRAL	1626759	0	0	1000	9.96578	616.78	9.26861	C_Non-core_CC
24143	Streptomyces coelicolor A3 2	16854	0.0952381	CENTRAL	1626267	0	0	696.97	9.44495	444.444	8.79586	C_Non-core_CC
24144	Streptomyces coelicolor A3 2	17133	0.0952381	CENTRAL	1625875	0	0	1287.09	10.3299	554.913	9.11612	C_Non-core_CC
24145	Streptomyces coelicolor A3 2	5747	0.222222	CENTRAL	1625117	0	0	201.946	7.65783	228.71	7.83738	C_Non-core_CC
24146	Streptomyces coelicolor A3 2	902	1	CENTRAL	1624556	0	0	675.991	9.40086	181.818	7.50635	C_Non-core_CC
24147	Streptomyces coelicolor A3 2	69990	0	CENTRAL	1624141	0	0	115.942	6.85726	28.9855	4.85726	C_Non-core_CC
24148	Streptomyces coelicolor A3 2	funcRNA	NA	CENTRAL	1623918	0	0	1648.65	10.6871	918.919	9.84379	C_Non-core_CC
24149	Streptomyces coelicolor A3 2	funcRNA	NA	CENTRAL	1623646	0	0	7273.97	12.8285	2123.29	11.0521	C_Non-core_CC
24150	Streptomyces coelicolor A3 2	funcRNA	NA	CENTRAL	1623568	0	0	3232.88	11.6586	1602.74	10.6463	C_Non-core_CC
24151	Streptomyces coelicolor A3 2	7509	1	CENTRAL	1623346	0	0	604.575	9.23978	1709.15	10.7391	C_Non-core_CC
24152	Streptomyces coelicolor A3 2	6366	1	CENTRAL	1622978	0	1	1577.92	10.6238	1010.48	9.98083	A_CCC
24153	Streptomyces coelicolor A3 2	6258	1	CENTRAL	1621408	0	1	690.311	9.4311	584.775	9.19174	A_CCC
24154	Streptomyces coelicolor A3 2	8529	1	CENTRAL	1619675	0	1	444.79	8.79698	387.247	8.59711	A_CCC
24155	Streptomyces coelicolor A3 2	1178	1	CENTRAL	1617641	0	0	38.2514	5.25744	102.004	6.67248	C_Non-core_CC
24156	Streptomyces coelicolor A3 2	26150	0.18254	CENTRAL	1616299	0	0	133.02	7.0555	90.7668	6.50409	C_Non-core_CC
24157	Streptomyces coelicolor A3 2	32391	0.142857	CENTRAL	1615664	0	0	105.788	6.72504	81.8363	6.35467	C_Non-core_CC
24158	Streptomyces coelicolor A3 2	9152	1	CENTRAL	1614647	0	0	566.459	9.14583	346.833	8.4381	C_Non-core_CC
24159	Streptomyces coelicolor A3 2	2916	1	CENTRAL	1612692	0	1	169.036	7.40119	1240.13	10.2763	A_CCC
24160	Streptomyces coelicolor A3 2	8351	1	CENTRAL	1611298	0	1	120.784	6.91629	207.059	7.6939	A_CCC
24161	Streptomyces coelicolor A3 2	9487	0.865079	CENTRAL	1609965	0	0	3.63636	1.8625	546.667	9.09452	C_Non-core_CC
24162	Streptomyces coelicolor A3 2	2488	0.944444	CENTRAL	1608960	0	0	61.1354	5.93394	160.116	7.32298	C_Non-core_CC
24163	Streptomyces coelicolor A3 2	2613	0.84127	CENTRAL	1608170	0	0	8.53659	3.09366	143.089	7.16077	C_Non-core_CC
24164	Streptomyces coelicolor A3 2	16768	0.333333	CENTRAL	1605582	0	0	4.25791	2.09014	12.1655	3.60472	C_Non-core_CC
24165	Streptomyces coelicolor A3 2	233	1	CENTRAL	1602960	0	0	67.7507	6.08216	75.8808	6.24566	C_Non-core_CC
24166	Streptomyces coelicolor A3 2	84	0.674603	CENTRAL	1602154	0	0	57.2917	5.84025	54.6875	5.77314	C_Non-core_CC
24167	Streptomyces coelicolor A3 2	1283	0.904762	CENTRAL	1601254	0	0	26.8562	4.74719	170.616	7.41461	C_Non-core_CC
24168	Streptomyces coelicolor A3 2	10394	0.888889	CENTRAL	1600457	0	0	18.4162	4.2029	9.2081	3.2029	C_Non-core_CC
24169	Streptomyces coelicolor A3 2	551	1	CENTRAL	1599796	0	0	7.89889	2.98165	6.31912	2.65972	C_Non-core_CC
24170	Streptomyces coelicolor A3 2	1581	0.833333	CENTRAL	1598729	0	0	17.094	4.09542	39.5299	5.30487	C_Non-core_CC
24171	Streptomyces coelicolor A3 2	69984	0.00793651	CENTRAL	1597775	0	0	267.229	8.06193	137.834	7.10679	C_Non-core_CC
24172	Streptomyces coelicolor A3 2	69765	0	CENTRAL	1597062	0	0	328.767	8.36092	149.163	7.22074	C_Non-core_CC
24173	Streptomyces coelicolor A3 2	12043	0.825397	CENTRAL	1595691	0	0	716.475	9.48477	34.4828	5.1078	C_Non-core_CC
24174	Streptomyces coelicolor A3 2	1030	0.769841	CENTRAL	1594714	0	0	14.8148	3.88897	362.14	8.5004	C_Non-core_CC
24175	Streptomyces coelicolor A3 2	943	0.896825	CENTRAL	1593500	0	0	5.35168	2.41999	489.679	8.93569	C_Non-core_CC
24176	Streptomyces coelicolor A3 2	2143	0.896825	CENTRAL	1590888	0	0	7.46269	2.8997	701.493	9.45428	C_Non-core_CC
24177	Streptomyces coelicolor A3 2	35	0.753968	CENTRAL	1590438	0	0	458.12	8.83958	494.017	8.94842	C_Non-core_CC
24178	Streptomyces coelicolor A3 2	233	1	CENTRAL	1589773	0	0	117.188	6.87267	65.1042	6.02468	C_Non-core_CC
24179	Streptomyces coelicolor A3 2	1547	0.912698	CENTRAL	1588961	0	0	513.398	9.00393	415.863	8.69996	C_Non-core_CC
24180	Streptomyces coelicolor A3 2	16673	0.166667	CENTRAL	1587845	0	0	92.827	6.53647	3603.38	11.8151	C_Non-core_CC
24181	Streptomyces coelicolor A3 2	5795	0.746032	CENTRAL	1587309	0	0	364.815	8.51102	164.815	7.3647	C_Non-core_CC
24182	Streptomyces coelicolor A3 2	69839	0	CENTRAL	1586142	0	0	83.3333	6.38082	157.407	7.29836	C_Non-core_CC
24183	Streptomyces coelicolor A3 2	2306	1	CENTRAL	1585874	0	1	73.9927	6.20931	324.176	8.34063	A_CCC
24184	Streptomyces coelicolor A3 2	69939	0	CENTRAL	1582818	0	0	21.5054	4.42663	157.706	7.30109	C_Non-core_CC
24185	Streptomyces coelicolor A3 2	2509	0.460317	CENTRAL	1582500	0	0	12.3686	3.62861	1904.14	10.8949	C_Non-core_CC
24186	Streptomyces coelicolor A3 2	70029	0	CENTRAL	1580887	0	0	15.5039	3.95456	705.426	9.46235	C_Non-core_CC
24187	Streptomyces coelicolor A3 2	30222	0.015873	CENTRAL	1580762	0	0	176.871	7.46655	707.483	9.46655	C_Non-core_CC
24188	Streptomyces coelicolor A3 2	8706	1	CENTRAL	1580302	0	1	904.177	9.82046	451.269	8.81785	A_CCC
24189	Streptomyces coelicolor A3 2	2897	1	CENTRAL	1578973	0	0	421.853	8.7206	52.5588	5.71586	C_Non-core_CC
24190	Streptomyces coelicolor A3 2	3591	0.404762	CENTRAL	1577488	0	0	65.1731	6.02621	43.2224	5.43371	C_Non-core_CC
24191	Streptomyces coelicolor A3 2	17018	0.230159	CENTRAL	1573060	0	0	200.236	7.64555	280.33	8.13098	C_Non-core_CC
24192	Streptomyces coelicolor A3 2	7162	0.769841	CENTRAL	1572099	0	0	245.262	7.93818	746.934	9.54484	C_Non-core_CC
24193	Streptomyces coelicolor A3 2	1814	0.992063	CENTRAL	1571092	0	0	8.3682	3.06492	20.9205	4.38685	C_Non-core_CC
24194	Streptomyces coelicolor A3 2	11428	0.531746	CENTRAL	1569536	0	0	50.1393	5.64787	29.7122	4.89298	C_Non-core_CC
24195	Streptomyces coelicolor A3 2	2620	1	CENTRAL	1568317	0	1	9719.45	13.2467	5175.7	12.3375	A_CCC
24196	Streptomyces coelicolor A3 2	3247	1	CENTRAL	1566774	0	0	800.405	9.64459	206.687	7.6913	C_Non-core_CC
24197	Streptomyces coelicolor A3 2	6149	1	CENTRAL	1565726	0	1	679.637	9.40862	347.601	8.44129	A_CCC
24198	Streptomyces coelicolor A3 2	3047	1	CENTRAL	1564942	0	1	415.282	8.69795	248.062	7.95456	A_CCC
24199	Streptomyces coelicolor A3 2	8019	1	CENTRAL	1563977	0	1	1947.62	10.9275	1792.86	10.808	A_CCC
24200	Streptomyces coelicolor A3 2	9710	1	CENTRAL	1563447	0	1	1112.71	10.1199	1059.95	10.0498	A_CCC
24201	Streptomyces coelicolor A3 2	3035	1	CENTRAL	1562601	0	1	883.598	9.78725	564.815	9.14163	A_CCC
24202	Streptomyces coelicolor A3 2	1517	0.952381	CENTRAL	1561832	0	0	22.5225	4.4933	144.144	7.17137	C_Non-core_CC
24203	Streptomyces coelicolor A3 2	1517	0.952381	CENTRAL	1561614	0	0	0	0	77.2947	6.2723	C_Non-core_CC
24204	Streptomyces coelicolor A3 2	2623	0.912698	CENTRAL	1561293	0	0	28.777	4.84684	3122.3	11.6084	C_Non-core_CC
24205	Streptomyces coelicolor A3 2	209	1	CENTRAL	1560478	0	0	869.416	9.7639	2192.44	11.0983	C_Non-core_CC
24206	Streptomyces coelicolor A3 2	17665	0.031746	CENTRAL	1560159	0	0	500	8.96578	920.37	9.84607	C_Non-core_CC
24207	Streptomyces coelicolor A3 2	1493	0.896825	CENTRAL	1559525	0	0	26.6667	4.73697	204	7.67243	C_Non-core_CC
24208	Streptomyces coelicolor A3 2	6627	0.626984	CENTRAL	1558038	0	0	126.437	6.98227	7202.59	12.8143	C_Non-core_CC
24209	Streptomyces coelicolor A3 2	3496	0.436508	CENTRAL	1557346	0	0	71.9875	6.16967	8294.21	13.0179	C_Non-core_CC
24210	Streptomyces coelicolor A3 2	245	0.825397	CENTRAL	1556001	0	0	23.088	4.52907	28183.7	14.7826	C_Non-core_CC
24211	Streptomyces coelicolor A3 2	17040	0.142857	CENTRAL	1553775	0	0	121.693	6.9271	3628.75	11.8253	C_Non-core_CC
24212	Streptomyces coelicolor A3 2	17989	0.150794	CENTRAL	1552543	0	0	90.7238	6.50341	926.606	9.85581	C_Non-core_CC
24213	Streptomyces coelicolor A3 2	17211	0.15873	CENTRAL	1551561	0	0	182.39	7.51088	1090.15	10.0903	C_Non-core_CC
24214	Streptomyces coelicolor A3 2	17057	0.150794	CENTRAL	1550599	0	0	241.83	7.91785	1623.09	10.6645	C_Non-core_CC
24215	Streptomyces coelicolor A3 2	18065	0.134921	CENTRAL	1549679	0	0	308.943	8.2712	2744.72	11.4224	C_Non-core_CC
24216	Streptomyces coelicolor A3 2	16692	0.142857	CENTRAL	1547751	0	0	788.136	9.6223	3579.1	11.8054	C_Non-core_CC
24217	Streptomyces coelicolor A3 2	17188	0.150794	CENTRAL	1546729	0	0	18.018	4.17137	1700.9	10.7321	C_Non-core_CC
24218	Streptomyces coelicolor A3 2	1314	1	CENTRAL	1546178	0	1	57.4713	5.84477	655.172	9.35573	A_CCC
24219	Streptomyces coelicolor A3 2	4819	1	CENTRAL	1545298	0	1	639.954	9.32182	1101.05	10.1047	A_CCC
24220	Streptomyces coelicolor A3 2	8674	0.984127	CENTRAL	1543214	0	0	13.0719	3.7084	2367.88	11.2094	C_Non-core_CC
24221	Streptomyces coelicolor A3 2	7553	0.992063	CENTRAL	1542110	0	0	58.8235	5.87832	2949.02	11.526	C_Non-core_CC
24222	Streptomyces coelicolor A3 2	2952	0.968254	CENTRAL	1541798	0	0	90.5716	6.50099	544.915	9.08989	C_Non-core_CC
24223	Streptomyces coelicolor A3 2	1407	1	CENTRAL	1540229	0	0	2947.04	11.5251	3661.47	11.8382	C_Non-core_CC
24224	Streptomyces coelicolor A3 2	2308	1	CENTRAL	1539254	0	1	3168.67	11.6297	2823.29	11.4632	A_CCC
24225	Streptomyces coelicolor A3 2	3214	0.992063	CENTRAL	1538760	0	0	1521.84	10.5716	902.682	9.81807	C_Non-core_CC
24226	Streptomyces coelicolor A3 2	3269	0.952381	CENTRAL	1537459	0	0	970.667	9.92283	512	9	C_Non-core_CC
24227	Streptomyces coelicolor A3 2	710	0.857143	CENTRAL	1537123	0	0	44	5.45943	12.6667	3.66297	C_Non-core_CC
24228	Streptomyces coelicolor A3 2	7162	0.769841	CENTRAL	1535526	0	0	222.595	7.79828	316.555	8.30631	C_Non-core_CC
24229	Streptomyces coelicolor A3 2	2159	1	CENTRAL	1534594	0	1	1403.36	10.4547	904.762	9.82139	A_CCC
24230	Streptomyces coelicolor A3 2	6884	1	CENTRAL	1534172	0	1	3267.3	11.6739	1084.91	10.0834	A_CCC
24231	Streptomyces coelicolor A3 2	3078	1	CENTRAL	1533196	0	0	282.955	8.14443	391.268	8.61201	C_Non-core_CC
24232	Streptomyces coelicolor A3 2	1456	0.253968	CENTRAL	1531926	0	0	5.74713	2.52284	4.31034	2.1078	C_Non-core_CC
24233	Streptomyces coelicolor A3 2	9375	0.674603	CENTRAL	1530491	0	0	7.71605	2.94786	1.54321	0.625934	C_Non-core_CC
24234	Streptomyces coelicolor A3 2	5449	0.746032	CENTRAL	1529199	0	0	7.17949	2.84388	4.10256	2.03653	C_Non-core_CC
24235	Streptomyces coelicolor A3 2	7326	0.238095	CENTRAL	1528116	0	0	223.058	7.80127	190.476	7.57347	C_Non-core_CC
24236	Streptomyces coelicolor A3 2	17827	0.515873	CENTRAL	1527145	0	0	67.4074	6.07484	63.7037	5.99331	C_Non-core_CC
24237	Streptomyces coelicolor A3 2	9591	0.825397	CENTRAL	1525776	0	0	996.997	9.96145	110.11	6.7828	C_Non-core_CC
24238	Streptomyces coelicolor A3 2	3295	1	CENTRAL	1524757	0	1	867.55	9.7608	450.331	8.81484	A_CCC
24239	Streptomyces coelicolor A3 2	9080	1	CENTRAL	1523823	0	1	1940.68	10.9223	1403.95	10.4553	A_CCC
24240	Streptomyces coelicolor A3 2	17962	0.563492	CENTRAL	1523114	0	0	533.771	9.06008	1345.53	10.394	C_Non-core_CC
24241	Streptomyces coelicolor A3 2	3941	0.571429	CENTRAL	1519843	0	0	137.014	7.09818	578.732	9.17675	C_Non-core_CC
24242	Streptomyces coelicolor A3 2	2281	0.269841	CENTRAL	1519264	0	0	105.943	6.72715	41.3437	5.36959	C_Non-core_CC
24243	Streptomyces coelicolor A3 2	9498	1	CENTRAL	1518837	0	1	1013.55	9.9852	224.932	7.81335	A_CCC
24244	Streptomyces coelicolor A3 2	5807	1	CENTRAL	1518091	0	1	2610.05	11.3499	568.037	9.14984	A_CCC
24245	Streptomyces coelicolor A3 2	8153	1	CENTRAL	1516908	0	1	4531.22	12.1457	1845.21	10.8496	A_CCC
24246	Streptomyces coelicolor A3 2	4873	1	CENTRAL	1515771	0	1	5474.93	12.4186	1883.97	10.8796	A_CCC
24247	Streptomyces coelicolor A3 2	8186	1	CENTRAL	1514570	0	1	217.742	7.76648	56.4516	5.81894	A_CCC
24248	Streptomyces coelicolor A3 2	901	1	CENTRAL	1513792	0	1	865.455	9.75731	253.333	7.98489	A_CCC
24249	Streptomyces coelicolor A3 2	16952	0.222222	CENTRAL	1512990	0	0	615.905	9.26656	1025.38	10.0019	C_Non-core_CC
24250	Streptomyces coelicolor A3 2	2199	1	CENTRAL	1512296	0	1	515.815	9.01071	854.826	9.73949	A_CCC
24251	Streptomyces coelicolor A3 2	430	0.746032	CENTRAL	1510979	0	0	49.6007	5.63229	3025.64	11.563	C_Non-core_CC
24252	Streptomyces coelicolor A3 2	8499	1	CENTRAL	1508375	0	1	264.918	8.0494	327.16	8.35385	A_CCC
24253	Streptomyces coelicolor A3 2	6086	1	CENTRAL	1506190	0	1	3507.76	11.7763	1933.65	10.9171	A_CCC
24254	Streptomyces coelicolor A3 2	149	1	CENTRAL	1504084	0	1	47468.2	15.5347	19824	14.275	A_CCC
24255	Streptomyces coelicolor A3 2	2347	0.992063	CENTRAL	1503510	0	0	1276.89	10.3184	726.305	9.50443	C_Non-core_CC
24256	Streptomyces coelicolor A3 2	3422	0.936508	CENTRAL	1502455	0	0	878.378	9.7787	243.243	7.92626	C_Non-core_CC
24257	Streptomyces coelicolor A3 2	1094	0.896825	CENTRAL	1502178	0	0	798.742	9.64159	188.679	7.55979	C_Non-core_CC
24258	Streptomyces coelicolor A3 2	9354	0.896825	CENTRAL	1500900	0	0	7.00935	2.80928	4.6729	2.22432	C_Non-core_CC
24259	Streptomyces coelicolor A3 2	592	0.97619	CENTRAL	1498336	0	0	171.271	7.42013	29.4659	4.88098	C_Non-core_CC
24260	Streptomyces coelicolor A3 2	6987	1	CENTRAL	1497124	0	1	371.158	8.53589	283.688	8.14816	A_CCC
24261	Streptomyces coelicolor A3 2	8848	1	CENTRAL	1496187	0	0	450.45	8.81522	833.977	9.70386	C_Non-core_CC
24262	Streptomyces coelicolor A3 2	4024	1	CENTRAL	1495242	0	1	2033.78	10.9899	863.495	9.75404	A_CCC
24263	Streptomyces coelicolor A3 2	7091	0.785714	CENTRAL	1491805	0	0	82.3621	6.36391	3763.79	11.878	C_Non-core_CC
24264	Streptomyces coelicolor A3 2	7823	0.793651	CENTRAL	1490522	0	0	98.0757	6.61582	5769.09	12.4941	C_Non-core_CC
24265	Streptomyces coelicolor A3 2	funcRNA	NA	CENTRAL	1488856	0	0	849.315	9.73016	1150.68	10.1683	C_Non-core_CC
24266	Streptomyces coelicolor A3 2	9199	0.984127	CENTRAL	1488627	0	0	1102.56	10.1066	1863.25	10.8636	C_Non-core_CC
24267	Streptomyces coelicolor A3 2	4134	0.587302	CENTRAL	1488390	0	0	4517.24	12.1412	4488.51	12.132	C_Non-core_CC
24268	Streptomyces coelicolor A3 2	funcRNA	NA	CENTRAL	1488018	0	0	6473.68	12.6604	2118.42	11.0488	C_Non-core_CC
24269	Streptomyces coelicolor A3 2	3475	1	CENTRAL	1487834	0	1	3206.85	11.6469	1127.98	10.1395	A_CCC
24270	Streptomyces coelicolor A3 2	3813	0.992063	CENTRAL	1487166	0	0	4389.26	12.0998	2100.67	11.0366	C_Non-core_CC
24271	Streptomyces coelicolor A3 2	8645	1	CENTRAL	1486627	0	0	1000.56	9.9666	558.741	9.12604	C_Non-core_CC
24272	Streptomyces coelicolor A3 2	5510	1	CENTRAL	1484832	0	1	2051.6	11.0025	951.185	9.89358	A_CCC
24273	Streptomyces coelicolor A3 2	8477	0.992063	CENTRAL	1484056	0	0	4380.95	12.097	3297.62	11.6872	C_Non-core_CC
24274	Streptomyces coelicolor A3 2	4581	0.753968	CENTRAL	1483791	0	0	1046.15	10.0309	523.077	9.03088	C_Non-core_CC
24275	Streptomyces coelicolor A3 2	316	0.984127	CENTRAL	1483500	0	0	1082.72	10.0804	3178.54	11.6341	C_Non-core_CC
24276	Streptomyces coelicolor A3 2	3804	0.904762	CENTRAL	1482266	0	0	131.653	7.04059	342.67	8.42068	C_Non-core_CC
24277	Streptomyces coelicolor A3 2	293	1	CENTRAL	1481109	0	0	610.526	9.25391	1954.39	10.9325	C_Non-core_CC
24278	Streptomyces coelicolor A3 2	4424	1	CENTRAL	1480416	0	1	421.134	8.71814	673.66	9.39588	A_CCC
24279	Streptomyces coelicolor A3 2	1777	1	CENTRAL	1479058	0	0	84.7458	6.40507	2301.32	11.1682	C_Non-core_CC
24280	Streptomyces coelicolor A3 2	7344	1	CENTRAL	1478392	0	0	484.601	8.92065	490.942	8.93941	C_Non-core_CC
24281	Streptomyces coelicolor A3 2	70103	0	CENTRAL	1477051	0	0	1.97239	0.979942	1.97239	0.979942	C_Non-core_CC
24282	Streptomyces coelicolor A3 2	2328	0.761905	CENTRAL	1475941	0	0	8.18882	3.03366	14.4509	3.85308	C_Non-core_CC
24283	Streptomyces coelicolor A3 2	7707	0.833333	CENTRAL	1473637	0	0	547.939	9.09787	551.971	9.10845	C_Non-core_CC
24284	Streptomyces coelicolor A3 2	11550	0.5	CENTRAL	1471382	0	0	894.825	9.80546	664.441	9.376	C_Non-core_CC
24285	Streptomyces coelicolor A3 2	15876	0.0952381	CENTRAL	1467618	0	0	4889.08	12.2553	759.099	9.56814	C_Non-core_CC
24286	Streptomyces coelicolor A3 2	3155	0.325397	CENTRAL	1465811	0	0	4907.39	12.2607	818.664	9.67713	C_Non-core_CC
24287	Streptomyces coelicolor A3 2	70234	0	CENTRAL	1462976	0	0	4117.34	12.0075	604.361	9.23927	C_Non-core_CC
24288	Streptomyces coelicolor A3 2	3155	0.325397	CENTRAL	1461987	0	0	3139.66	11.6164	558.621	9.12573	C_Non-core_CC
24289	Streptomyces coelicolor A3 2	70204	0	CENTRAL	1460227	0	0	1349.59	10.3983	138.211	7.11073	C_Non-core_CC
24290	Streptomyces coelicolor A3 2	5019	1	CENTRAL	1459967	0	1	2183.72	11.0926	556.019	9.11899	A_CCC
24291	Streptomyces coelicolor A3 2	5954	1	CENTRAL	1458420	0	1	62588.2	15.9336	31851	14.9591	A_CCC
24292	Streptomyces coelicolor A3 2	1326	1	CENTRAL	1458151	0	1	75682.2	16.2077	34174.5	15.0606	A_CCC
24293	Streptomyces coelicolor A3 2	4553	1	CENTRAL	1457632	0	0	411.488	8.68471	175.141	7.45238	C_Non-core_CC
24294	Streptomyces coelicolor A3 2	16778	0.619048	CENTRAL	1456418	0	0	3213.03	11.6497	1323.89	10.3706	C_Non-core_CC
24295	Streptomyces coelicolor A3 2	3062	1	CENTRAL	1452121	0	1	7562.42	12.8846	3047.62	11.5735	A_CCC
24296	Streptomyces coelicolor A3 2	16674	0.730159	CENTRAL	1451296	0	0	317.549	8.31083	389.972	8.60723	C_Non-core_CC
24297	Streptomyces coelicolor A3 2	70194	0	CENTRAL	1450170	0	0	426.554	8.73658	358.757	8.48686	C_Non-core_CC
24298	Streptomyces coelicolor A3 2	69865	0	CENTRAL	1447826	0	0	0	0	0	0	C_Non-core_CC
24299	Streptomyces coelicolor A3 2	16534	0.015873	CENTRAL	1447512	0	0	118.28	6.88606	10.7527	3.42663	C_Non-core_CC
24300	Streptomyces coelicolor A3 2	17418	0.0238095	CENTRAL	1447330	0	0	40.8163	5.35107	0	0	C_Non-core_CC
24301	Streptomyces coelicolor A3 2	16709	0.126984	CENTRAL	1447122	0	0	58.4457	5.86903	120.745	6.91582	C_Non-core_CC
24302	Streptomyces coelicolor A3 2	12956	0.47619	CENTRAL	1444340	0	0	177.215	7.46936	514.768	9.00778	C_Non-core_CC
24303	Streptomyces coelicolor A3 2	4847	1	CENTRAL	1443382	0	0	1494.36	10.5453	894.359	9.80471	C_Non-core_CC
24304	Streptomyces coelicolor A3 2	3081	1	CENTRAL	1441318	0	0	355.054	8.4719	553.049	9.11126	C_Non-core_CC
24305	Streptomyces coelicolor A3 2	2090	1	CENTRAL	1440125	0	0	379.221	8.56689	838.961	9.71246	C_Non-core_CC
24306	Streptomyces coelicolor A3 2	6927	1	CENTRAL	1437763	0	1	440.476	8.78292	598.214	9.22452	A_CCC
24307	Streptomyces coelicolor A3 2	5799	1	CENTRAL	1437078	0	1	887.914	9.79428	1130.6	10.1429	A_CCC
24308	Streptomyces coelicolor A3 2	2496	1	CENTRAL	1435870	0	1	4305.88	12.0721	3850.98	11.911	A_CCC
24309	Streptomyces coelicolor A3 2	7977	1	CENTRAL	1434531	0	1	5589.37	12.4485	1584.54	10.6298	A_CCC
24310	Streptomyces coelicolor A3 2	3889	0.992063	CENTRAL	1433993	0	0	2028.01	10.9858	747.899	9.5467	C_Non-core_CC
24311	Streptomyces coelicolor A3 2	3005	1	CENTRAL	1433630	0	1	2429.13	11.2462	712.598	9.47695	A_CCC
24312	Streptomyces coelicolor A3 2	7366	1	CENTRAL	1431821	0	0	4294.86	12.0684	1798.86	10.8129	C_Non-core_CC
24313	Streptomyces coelicolor A3 2	9602	0.984127	CENTRAL	1429059	0	0	3215.28	11.6507	3783.73	11.8856	C_Non-core_CC
24314	Streptomyces coelicolor A3 2	3779	1	CENTRAL	1427980	0	1	7181.04	12.81	6873.35	12.7468	A_CCC
24315	Streptomyces coelicolor A3 2	2504	1	CENTRAL	1426502	0	1	12610.4	13.6223	9139.24	13.1579	A_CCC
24316	Streptomyces coelicolor A3 2	5974	1	CENTRAL	1425741	0	0	14657	13.8393	10000	13.2877	C_Non-core_CC
24317	Streptomyces coelicolor A3 2	6993	1	CENTRAL	1424778	0	1	37607.7	15.1987	16132.2	13.9777	A_CCC
24318	Streptomyces coelicolor A3 2	funcRNA	NA	CENTRAL	1423202	0	0	1493.51	10.5445	1116.88	10.1253	C_Non-core_CC
24319	Streptomyces coelicolor A3 2	funcRNA	NA	CENTRAL	1422962	0	0	15027	13.8753	3108.11	11.6018	C_Non-core_CC
24320	Streptomyces coelicolor A3 2	5819	0.97619	CENTRAL	1422795	0	0	4757.06	12.2159	8101.69	12.984	C_Non-core_CC
24321	Streptomyces coelicolor A3 2	5350	0.825397	CENTRAL	1421966	0	0	432.479	8.75649	309.402	8.27334	C_Non-core_CC
24322	Streptomyces coelicolor A3 2	11993	0.84127	CENTRAL	1420786	0	0	303.03	8.24332	206.061	7.68692	C_Non-core_CC
24323	Streptomyces coelicolor A3 2	5786	1	CENTRAL	1420268	0	0	595.96	9.21907	784.512	9.61565	C_Non-core_CC
24324	Streptomyces coelicolor A3 2	1005	0.912698	CENTRAL	1418918	0	0	286.156	8.16066	230.472	7.84845	C_Non-core_CC
24325	Streptomyces coelicolor A3 2	5681	0.984127	CENTRAL	1417615	0	0	563.464	9.13818	396.204	8.6301	C_Non-core_CC
24326	Streptomyces coelicolor A3 2	2291	1	CENTRAL	1416666	0	1	4156.25	12.0211	3272.92	11.6764	A_CCC
24327	Streptomyces coelicolor A3 2	1113	0.928571	CENTRAL	1415972	0	0	301.812	8.23751	163.909	7.35675	C_Non-core_CC
24328	Streptomyces coelicolor A3 2	69824	0	CENTRAL	1414731	0	0	421.569	8.71962	147.059	7.20025	C_Non-core_CC
24329	Streptomyces coelicolor A3 2	3734	1	CENTRAL	1414449	0	1	3658.62	11.8371	542.673	9.08394	A_CCC
24330	Streptomyces coelicolor A3 2	8124	0.952381	CENTRAL	1413478	0	0	238.095	7.89539	7.21501	2.851	C_Non-core_CC
24331	Streptomyces coelicolor A3 2	69944	0	CENTRAL	1411958	0	0	86.0215	6.42663	10.7527	3.42663	C_Non-core_CC
24332	Streptomyces coelicolor A3 2	14724	0.492063	CENTRAL	1411797	0	0	2.08986	1.06341	6.26959	2.64837	C_Non-core_CC
24333	Streptomyces coelicolor A3 2	6634	0.960317	CENTRAL	1410689	0	0	5855.14	12.5155	36115.3	15.1403	C_Non-core_CC
24334	Streptomyces coelicolor A3 2	8219	1	CENTRAL	1409932	0	0	992.175	9.95445	1846.64	10.8507	C_Non-core_CC
24335	Streptomyces coelicolor A3 2	185	1	CENTRAL	1409148	0	1	2343.43	11.1944	808.081	9.65836	A_CCC
24336	Streptomyces coelicolor A3 2	7845	0.968254	CENTRAL	1406251	0	0	212.885	7.73393	603.175	9.23643	C_Non-core_CC
24337	Streptomyces coelicolor A3 2	15183	0.865079	CENTRAL	1404865	0	0	1190.17	10.217	223.84	7.80632	C_Non-core_CC
24338	Streptomyces coelicolor A3 2	17053	0.452381	CENTRAL	1401497	0	0	86.6667	6.43741	58.6667	5.87447	C_Non-core_CC
24339	Streptomyces coelicolor A3 2	8748	1	CENTRAL	1400728	0	1	2307.35	11.172	1294.64	10.3383	A_CCC
24340	Streptomyces coelicolor A3 2	18013	0.111111	CENTRAL	1398797	0	0	307.239	8.26322	1101.01	10.1046	C_Non-core_CC
24341	Streptomyces coelicolor A3 2	7384	0.738095	CENTRAL	1397597	0	0	4.19287	2.06794	16.7715	4.06794	C_Non-core_CC
24342	Streptomyces coelicolor A3 2	6043	1	CENTRAL	1397008	0	1	5966.59	12.5427	3023.7	11.5621	A_CCC
24343	Streptomyces coelicolor A3 2	8950	0.992063	CENTRAL	1394328	0	0	142.857	7.15843	59.8007	5.90209	C_Non-core_CC
24344	Streptomyces coelicolor A3 2	12427	0.412698	CENTRAL	1393396	0	0	50.1567	5.64837	34.4828	5.1078	C_Non-core_CC
24345	Streptomyces coelicolor A3 2	4375	0.928571	CENTRAL	1392406	0	0	22.8453	4.51382	18.6916	4.22432	C_Non-core_CC
24346	Streptomyces coelicolor A3 2	1378	0.833333	CENTRAL	1391283	0	0	422.505	8.72283	265.393	8.05199	C_Non-core_CC
24347	Streptomyces coelicolor A3 2	8356	1	CENTRAL	1390696	0	0	7267.36	12.8272	3006.94	11.5541	C_Non-core_CC
24348	Streptomyces coelicolor A3 2	6997	0.984127	CENTRAL	1390323	0	0	322.566	8.33345	247.191	7.94948	C_Non-core_CC
24349	Streptomyces coelicolor A3 2	7891	0.912698	CENTRAL	1388178	0	0	1301.28	10.3457	1141.03	10.1561	C_Non-core_CC
24350	Streptomyces coelicolor A3 2	69906	0	CENTRAL	1387716	0	0	9.80392	3.29336	4.90196	2.29336	C_Non-core_CC
24351	Streptomyces coelicolor A3 2	233	1	CENTRAL	1387559	0	0	162.602	7.3452	184.282	7.52577	C_Non-core_CC
24352	Streptomyces coelicolor A3 2	17763	0.253968	CENTRAL	1386694	0	0	1140.23	10.1551	358.621	8.48631	C_Non-core_CC
24353	Streptomyces coelicolor A3 2	4744	0.444444	CENTRAL	1386011	0	0	24.2424	4.59946	18.1818	4.18442	C_Non-core_CC
24354	Streptomyces coelicolor A3 2	3830	0.857143	CENTRAL	1385289	0	0	110.535	6.78836	124.352	6.95829	C_Non-core_CC
24355	Streptomyces coelicolor A3 2	356	0.992063	CENTRAL	1384673	0	0	547.486	9.09668	5774.67	12.4955	C_Non-core_CC
24356	Streptomyces coelicolor A3 2	7694	1	CENTRAL	1383886	0	1	458.961	8.84223	1154.1	10.1726	A_CCC
24357	Streptomyces coelicolor A3 2	2785	0.952381	CENTRAL	1382469	0	0	418.719	8.70984	132.184	7.0464	C_Non-core_CC
24358	Streptomyces coelicolor A3 2	1028	0.793651	CENTRAL	1381177	0	0	25.4111	4.66738	17.9372	4.16488	C_Non-core_CC
24359	Streptomyces coelicolor A3 2	6130	0.793651	CENTRAL	1379833	0	0	23.2804	4.54105	8.46561	3.08161	C_Non-core_CC
24360	Streptomyces coelicolor A3 2	7248	0.801587	CENTRAL	1378892	0	0	26.3158	4.71786	19.7368	4.30282	C_Non-core_CC
24361	Streptomyces coelicolor A3 2	6570	0.984127	CENTRAL	1377973	0	0	150.079	7.22958	120.063	6.90765	C_Non-core_CC
24362	Streptomyces coelicolor A3 2	8098	0.984127	CENTRAL	1376717	0	0	127.572	6.99517	67.9012	6.08537	C_Non-core_CC
24363	Streptomyces coelicolor A3 2	8424	0.992063	CENTRAL	1375591	0	0	538.462	9.0727	1618.32	10.6603	C_Non-core_CC
24364	Streptomyces coelicolor A3 2	649	0.992063	CENTRAL	1374090	0	0	535.323	9.06427	1615.92	10.6581	C_Non-core_CC
24365	Streptomyces coelicolor A3 2	3653	1	CENTRAL	1373015	0	0	443.446	8.79261	813.483	9.66797	C_Non-core_CC
24366	Streptomyces coelicolor A3 2	9706	0.269841	CENTRAL	1371558	0	0	69.1824	6.11233	75.4717	6.23786	C_Non-core_CC
24367	Streptomyces coelicolor A3 2	1373	0.960317	CENTRAL	1371197	0	0	522.569	9.02948	797.743	9.63978	C_Non-core_CC
24368	Streptomyces coelicolor A3 2	9628	1	CENTRAL	1368890	0	0	875.086	9.77328	905.452	9.82249	C_Non-core_CC
24369	Streptomyces coelicolor A3 2	9549	0.968254	CENTRAL	1367327	0	0	586.488	9.19596	1579.81	10.6255	C_Non-core_CC
24370	Streptomyces coelicolor A3 2	165	1	CENTRAL	1365934	0	0	3013.77	11.5574	2198.9	11.1026	C_Non-core_CC
24371	Streptomyces coelicolor A3 2	1168	0.968254	CENTRAL	1364101	0	0	315.897	8.30331	172.308	7.42884	C_Non-core_CC
24372	Streptomyces coelicolor A3 2	7926	0.984127	CENTRAL	1363040	0	0	1374.4	10.4246	1468.6	10.5202	C_Non-core_CC
24373	Streptomyces coelicolor A3 2	12764	0.579365	CENTRAL	1362391	0	0	493.526	8.94698	72.8696	6.18725	C_Non-core_CC
24374	Streptomyces coelicolor A3 2	70050	0	CENTRAL	1359074	0	0	149.66	7.22554	6.80272	2.76611	C_Non-core_CC
24375	Streptomyces coelicolor A3 2	9971	0.579365	CENTRAL	1358931	0	0	221.734	7.79269	41.7124	5.3824	C_Non-core_CC
24376	Streptomyces coelicolor A3 2	12632	0.619048	CENTRAL	1356146	0	0	281.25	8.13571	46.875	5.55075	C_Non-core_CC
24377	Streptomyces coelicolor A3 2	2451	1	CENTRAL	1355162	0	1	3123.1	11.6088	852.006	9.73472	A_CCC
24378	Streptomyces coelicolor A3 2	8952	1	CENTRAL	1354443	0	1	6121.65	12.5797	3163.02	11.6271	A_CCC
24379	Streptomyces coelicolor A3 2	4904	1	CENTRAL	1354030	0	0	6828.47	12.7373	5203.77	12.3453	C_Non-core_CC
24380	Streptomyces coelicolor A3 2	5970	0.809524	CENTRAL	1352410	0	0	114.856	6.84369	89.8876	6.49005	C_Non-core_CC
24381	Streptomyces coelicolor A3 2	17820	0.031746	CENTRAL	1351471	0	0	453.552	8.82512	371.585	8.53755	C_Non-core_CC
24382	Streptomyces coelicolor A3 2	69749	0	CENTRAL	1350982	0	0	8.33333	3.05889	8.33333	3.05889	C_Non-core_CC
24383	Streptomyces coelicolor A3 2	70175	0.015873	CENTRAL	1350726	0	0	41.6667	5.38082	677.083	9.40319	C_Non-core_CC
24384	Streptomyces coelicolor A3 2	70161	0.015873	CENTRAL	1350146	0	0	85.1648	6.41219	130.037	7.02277	C_Non-core_CC
24385	Streptomyces coelicolor A3 2	785	1	CENTRAL	1347898	0	0	1546.97	10.5952	713.636	9.47905	C_Non-core_CC
24386	Streptomyces coelicolor A3 2	14798	0.952381	CENTRAL	1346263	0	0	67.9406	6.0862	55.2017	5.78664	C_Non-core_CC
24387	Streptomyces coelicolor A3 2	3071	1	CENTRAL	1345520	0	0	18.5409	4.21264	19.7501	4.30379	C_Non-core_CC
24388	Streptomyces coelicolor A3 2	3770	1	CENTRAL	1343036	0	0	11.194	3.48466	11.8159	3.56266	C_Non-core_CC
24389	Streptomyces coelicolor A3 2	funcRNA	NA	CENTRAL	1341097	0	0	4552.63	12.1525	4210.53	12.0398	C_Non-core_CC
24390	Streptomyces coelicolor A3 2	4019	0.936508	CENTRAL	1340955	0	0	112.061	6.80814	87.3694	6.44906	C_Non-core_CC
24391	Streptomyces coelicolor A3 2	18425	0.301587	CENTRAL	1339642	0	0	6.08828	2.60603	15.2207	3.92796	C_Non-core_CC
24392	Streptomyces coelicolor A3 2	2667	0.603175	CENTRAL	1338930	0	0	10.4712	3.38836	6.9808	2.80339	C_Non-core_CC
24393	Streptomyces coelicolor A3 2	69811	0	CENTRAL	1337788	0	0	3.5461	1.82623	5.31915	2.4112	C_Non-core_CC
24394	Streptomyces coelicolor A3 2	69895	0	CENTRAL	1336664	0	0	13.1868	3.72102	7.32601	2.87303	C_Non-core_CC
24395	Streptomyces coelicolor A3 2	12451	0.134921	CENTRAL	1335303	0	0	10.3627	3.37333	5.18135	2.37333	C_Non-core_CC
24396	Streptomyces coelicolor A3 2	70145	0	CENTRAL	1333966	0	0	9.03775	3.17596	13.8224	3.78894	C_Non-core_CC
24397	Streptomyces coelicolor A3 2	6471	0.349206	CENTRAL	1332089	0	0	5.98802	2.58208	10.978	3.45655	C_Non-core_CC
24398	Streptomyces coelicolor A3 2	69928	0.00793651	CENTRAL	1330978	1	0	12.987	3.699	8.65801	3.11404	C_Non-core_CC
24399	Streptomyces coelicolor A3 2	20878	0.15873	CENTRAL	1330396	1	0	347.601	8.44129	169.909	7.40862	C_Non-core_CC
24400	Streptomyces coelicolor A3 2	842	0.619048	CENTRAL	1329569	1	0	378.651	8.56472	275.932	8.10817	C_Non-core_CC
24401	Streptomyces coelicolor A3 2	16582	0.150794	CENTRAL	1328570	1	0	233.161	7.86518	331.606	8.37333	C_Non-core_CC
24402	Streptomyces coelicolor A3 2	8403	1	CENTRAL	1327686	1	0	36.63	5.19496	2739.93	11.4199	C_Non-core_CC
24403	Streptomyces coelicolor A3 2	13893	0.857143	CENTRAL	1327322	1	0	9.22722	3.2059	133.795	7.06388	C_Non-core_CC
24404	Streptomyces coelicolor A3 2	16062	0.880952	CENTRAL	1326472	1	0	10.5263	3.39593	138.596	7.11475	C_Non-core_CC
24405	Streptomyces coelicolor A3 2	14917	0.484127	CENTRAL	1325783	1	0	1.93798	0.954557	91.0853	6.50915	C_Non-core_CC
24406	Streptomyces coelicolor A3 2	16684	0.52381	CENTRAL	1325163	1	0	6.60066	2.72261	198.02	7.6295	C_Non-core_CC
24407	Streptomyces coelicolor A3 2	17205	0.404762	CENTRAL	1324684	1	0	16.3265	4.02915	29.932	4.90362	C_Non-core_CC
24408	Streptomyces coelicolor A3 2	8403	1	CENTRAL	1323674	1	0	41.1985	5.36452	2382.02	11.218	C_Non-core_CC
24409	Streptomyces coelicolor A3 2	13027	0.785714	CENTRAL	1323194	1	0	3.05111	1.60933	9.15332	3.19429	C_Non-core_CC
24410	Streptomyces coelicolor A3 2	11926	0.809524	CENTRAL	1321887	0	0	2.74914	1.45898	9.62199	3.26634	C_Non-core_CC
24411	Streptomyces coelicolor A3 2	14129	0.753968	CENTRAL	1320427	0	0	7.59301	2.92467	5.31511	2.4101	C_Non-core_CC
24412	Streptomyces coelicolor A3 2	14015	0.746032	CENTRAL	1319114	0	0	6.18238	2.62816	4.12159	2.0432	C_Non-core_CC
24413	Streptomyces coelicolor A3 2	15208	0.753968	CENTRAL	1317130	0	0	0	0	7.24638	2.85726	C_Non-core_CC
24414	Streptomyces coelicolor A3 2	7127	0.84127	CENTRAL	1316439	0	0	3.30033	1.72261	4.9505	2.30757	C_Non-core_CC
24415	Streptomyces coelicolor A3 2	13936	0.753968	CENTRAL	1315231	0	0	2.77778	1.47393	8.33333	3.05889	C_Non-core_CC
24416	Streptomyces coelicolor A3 2	14224	0.690476	CENTRAL	1314515	0	0	5.22193	2.38458	10.4439	3.38458	C_Non-core_CC
24417	Streptomyces coelicolor A3 2	15457	0.753968	CENTRAL	1313329	0	0	47.138	5.55882	124.579	6.96092	C_Non-core_CC
24418	Streptomyces coelicolor A3 2	1712	0.706349	CENTRAL	1311997	0	0	12.3172	3.6226	20.0154	4.32304	C_Non-core_CC
24419	Streptomyces coelicolor A3 2	8403	1	CENTRAL	1310608	0	0	10.2171	3.35292	169.86	7.4082	C_Non-core_CC
24420	Streptomyces coelicolor A3 2	8403	1	CENTRAL	1309674	0	0	34.7222	5.11779	2604.17	11.3466	C_Non-core_CC
24421	Streptomyces coelicolor A3 2	11691	0.825397	CENTRAL	1309159	0	0	7.57576	2.92139	1247.47	10.2848	C_Non-core_CC
24422	Streptomyces coelicolor A3 2	11691	0.825397	CENTRAL	1308501	0	0	39.801	5.31473	1497.51	10.5484	C_Non-core_CC
24423	Streptomyces coelicolor A3 2	12388	0.880952	CENTRAL	1308011	0	0	8.81286	3.13961	23.8466	4.57571	C_Non-core_CC
24424	Streptomyces coelicolor A3 2	16922	0.515873	CENTRAL	1305918	0	0	72.5453	6.18081	76.2977	6.25357	C_Non-core_CC
24425	Streptomyces coelicolor A3 2	69862	0	CENTRAL	1304277	0	0	33.8983	5.08314	22.5989	4.49818	C_Non-core_CC
24426	Streptomyces coelicolor A3 2	1012	0.992063	CENTRAL	1304088	0	0	224.444	7.81021	384.444	8.58663	C_Non-core_CC
24427	Streptomyces coelicolor A3 2	1598	0.992063	CENTRAL	1303192	0	0	269.512	8.0742	354.479	8.46956	C_Non-core_CC
24428	Streptomyces coelicolor A3 2	11201	0.52381	CENTRAL	1300324	0	0	109.015	6.76838	30.7477	4.94241	C_Non-core_CC
24429	Streptomyces coelicolor A3 2	16660	0.15873	CENTRAL	1298549	0	0	544.289	9.08823	2620.05	11.3554	C_Non-core_CC
24430	Streptomyces coelicolor A3 2	4844	1	CENTRAL	1297634	0	0	171.657	7.42338	1768.46	10.7883	C_Non-core_CC
24431	Streptomyces coelicolor A3 2	70111	0	CENTRAL	1296117	0	0	146.341	7.19319	1512.2	10.5624	C_Non-core_CC
24432	Streptomyces coelicolor A3 2	3052	0.97619	CENTRAL	1295352	0	0	20.8333	4.38082	114.583	6.84025	C_Non-core_CC
24433	Streptomyces coelicolor A3 2	10245	0.31746	CENTRAL	1295074	0	0	78.8177	6.30045	82.1018	6.35934	C_Non-core_CC
24434	Streptomyces coelicolor A3 2	4197	0.992063	CENTRAL	1294390	0	0	1037.04	10.0183	884.774	9.78916	C_Non-core_CC
24435	Streptomyces coelicolor A3 2	5781	1	CENTRAL	1294112	0	0	596.583	9.22058	256.242	8.00136	C_Non-core_CC
24436	Streptomyces coelicolor A3 2	16001	0.849206	CENTRAL	1291791	0	0	33.3333	5.05889	110	6.78136	C_Non-core_CC
24437	Streptomyces coelicolor A3 2	1023	0.888889	CENTRAL	1291195	0	0	21.4286	4.42146	190.476	7.57347	C_Non-core_CC
24438	Streptomyces coelicolor A3 2	8448	0.5	CENTRAL	1290223	0	0	171.484	7.42193	197.495	7.62567	C_Non-core_CC
24439	Streptomyces coelicolor A3 2	45017	0.047619	CENTRAL	1289134	0	0	457.557	8.83781	401.656	8.64982	C_Non-core_CC
24440	Streptomyces coelicolor A3 2	6569	1	CENTRAL	1288009	0	1	14937.8	13.8667	10794.9	13.3981	A_CCC
24441	Streptomyces coelicolor A3 2	3368	1	CENTRAL	1286482	0	1	229.001	7.83921	458.002	8.83921	A_CCC
24442	Streptomyces coelicolor A3 2	209	1	CENTRAL	1284073	0	0	90.9091	6.50635	141.414	7.14378	C_Non-core_CC
24443	Streptomyces coelicolor A3 2	209	1	CENTRAL	1283879	0	0	21.164	4.40354	74.0741	6.2109	C_Non-core_CC
24444	Streptomyces coelicolor A3 2	69897	0	CENTRAL	1283529	0	0	56.6667	5.82443	60	5.90689	C_Non-core_CC
24445	Streptomyces coelicolor A3 2	50892	0.015873	CENTRAL	1283120	0	0	138.365	7.11233	243.187	7.92592	C_Non-core_CC
24446	Streptomyces coelicolor A3 2	1141	1	CENTRAL	1282580	0	0	37.9747	5.24697	60.1266	5.90993	C_Non-core_CC
24447	Streptomyces coelicolor A3 2	1125	0.97619	CENTRAL	1281502	0	0	32.9218	5.04097	55.5556	5.79586	C_Non-core_CC
24448	Streptomyces coelicolor A3 2	21328	0.134921	CENTRAL	1281006	0	0	5.69801	2.51046	2.849	1.51046	C_Non-core_CC
24449	Streptomyces coelicolor A3 2	5697	0.738095	CENTRAL	1280370	0	0	74.7126	6.22328	38.3142	5.25981	C_Non-core_CC
24450	Streptomyces coelicolor A3 2	892	0.880952	CENTRAL	1279330	0	0	148.005	7.2095	64.3501	6.00787	C_Non-core_CC
24451	Streptomyces coelicolor A3 2	171	0.865079	CENTRAL	1277787	0	0	201.431	7.65415	86.9121	6.44148	C_Non-core_CC
24452	Streptomyces coelicolor A3 2	9651	1	CENTRAL	1275784	0	0	193.268	7.59446	145.494	7.18482	C_Non-core_CC
24453	Streptomyces coelicolor A3 2	2248	0.650794	CENTRAL	1274867	0	0	246.154	7.94342	94.8718	6.56791	C_Non-core_CC
24454	Streptomyces coelicolor A3 2	7519	0.873016	CENTRAL	1274289	0	0	127.315	6.99226	32.4074	5.01825	C_Non-core_CC
24455	Streptomyces coelicolor A3 2	5657	0.865079	CENTRAL	1273429	0	0	97.6864	6.61009	32.5621	5.02512	C_Non-core_CC
24456	Streptomyces coelicolor A3 2	6067	0.873016	CENTRAL	1272266	0	0	141.304	7.14266	57.0652	5.83454	C_Non-core_CC
24457	Streptomyces coelicolor A3 2	9235	0.809524	CENTRAL	1271025	0	0	425.405	8.73269	345.269	8.43158	C_Non-core_CC
24458	Streptomyces coelicolor A3 2	3553	0.753968	CENTRAL	1269653	0	0	505.576	8.98178	255.266	7.99586	C_Non-core_CC
24459	Streptomyces coelicolor A3 2	2951	0.452381	CENTRAL	1268863	0	0	96.5309	6.59292	54.2986	5.76284	C_Non-core_CC
24460	Streptomyces coelicolor A3 2	5647	0.539683	CENTRAL	1268204	0	0	38.4615	5.26534	4.2735	2.09542	C_Non-core_CC
24461	Streptomyces coelicolor A3 2	2092	0.539683	CENTRAL	1267120	0	0	212.314	7.73006	116.773	6.86756	C_Non-core_CC
24462	Streptomyces coelicolor A3 2	4136	0.960317	CENTRAL	1265984	0	0	40.5844	5.34285	373.377	8.54449	C_Non-core_CC
24463	Streptomyces coelicolor A3 2	3627	0.650794	CENTRAL	1263963	0	0	0	0	0	0	C_Non-core_CC
24464	Streptomyces coelicolor A3 2	17773	0.0396825	CENTRAL	1262721	0	0	0	0	0	0	C_Non-core_CC
24465	Streptomyces coelicolor A3 2	17577	0.492063	CENTRAL	1262479	0	0	66.0522	6.04554	35.3303	5.14283	C_Non-core_CC
24466	Streptomyces coelicolor A3 2	2938	0.952381	CENTRAL	1261791	0	0	2058.95	11.0077	4106.67	12.0038	C_Non-core_CC
24467	Streptomyces coelicolor A3 2	15134	0.825397	CENTRAL	1260303	0	0	147.583	7.20538	99.2366	6.6328	C_Non-core_CC
24468	Streptomyces coelicolor A3 2	9278	1	CENTRAL	1259801	0	0	244.019	7.93085	442.318	8.78894	C_Non-core_CC
24469	Streptomyces coelicolor A3 2	17713	0.373016	CENTRAL	1255970	0	0	17.2239	4.10634	2844.98	11.4742	C_Non-core_CC
24470	Streptomyces coelicolor A3 2	20489	0.0634921	CENTRAL	1254881	0	0	91.3978	6.51409	1196.24	10.2243	C_Non-core_CC
24471	Streptomyces coelicolor A3 2	3113	0.68254	CENTRAL	1254383	0	0	20.9059	4.38584	4139.37	12.0152	C_Non-core_CC
24472	Streptomyces coelicolor A3 2	934	0.412698	CENTRAL	1253518	0	0	177.055	7.46805	471.545	8.88125	C_Non-core_CC
24473	Streptomyces coelicolor A3 2	6173	0.412698	CENTRAL	1251290	0	0	1430.95	10.4828	1485.71	10.5369	C_Non-core_CC
24474	Streptomyces coelicolor A3 2	450	0.920635	CENTRAL	1250811	0	0	1166.96	10.1885	305.605	8.25552	C_Non-core_CC
24475	Streptomyces coelicolor A3 2	2184	0.960317	CENTRAL	1249120	0	0	1882.35	10.8783	688.338	9.42697	C_Non-core_CC
24476	Streptomyces coelicolor A3 2	8652	0.992063	CENTRAL	1247942	0	0	982.256	9.93996	730.038	9.51183	C_Non-core_CC
24477	Streptomyces coelicolor A3 2	3896	0.730159	CENTRAL	1247144	0	0	164.118	7.35859	65.2396	6.02767	C_Non-core_CC
24478	Streptomyces coelicolor A3 2	8467	0.992063	CENTRAL	1246158	0	0	182.131	7.50883	82.4742	6.36587	C_Non-core_CC
24479	Streptomyces coelicolor A3 2	2227	1	CENTRAL	1245275	0	0	561.313	9.13266	275.475	8.10578	C_Non-core_CC
24480	Streptomyces coelicolor A3 2	3061	1	CENTRAL	1243988	0	1	267.943	8.06578	315.789	8.30282	A_CCC
24481	Streptomyces coelicolor A3 2	1440	1	CENTRAL	1243264	0	1	148.423	7.21357	734.694	9.521	A_CCC
24482	Streptomyces coelicolor A3 2	1380	1	CENTRAL	1241636	0	0	145.325	7.18314	556.402	9.11998	C_Non-core_CC
24483	Streptomyces coelicolor A3 2	4745	1	CENTRAL	1239672	0	1	115.304	6.8493	551.363	9.10686	A_CCC
24484	Streptomyces coelicolor A3 2	5315	1	CENTRAL	1238713	0	1	205.857	7.6855	833.764	9.7035	A_CCC
24485	Streptomyces coelicolor A3 2	7176	0.833333	CENTRAL	1237423	0	0	2060.95	11.0091	441.905	8.78759	C_Non-core_CC
24486	Streptomyces coelicolor A3 2	966	0.920635	CENTRAL	1236146	1	0	848.7	9.72911	53.1915	5.73312	C_Non-core_CC
24487	Streptomyces coelicolor A3 2	8271	0.896825	CENTRAL	1235137	1	0	130.284	7.02552	86.6251	6.43671	C_Non-core_CC
24488	Streptomyces coelicolor A3 2	2035	0.873016	CENTRAL	1233711	1	0	171.741	7.42409	86.6511	6.43715	C_Non-core_CC
24489	Streptomyces coelicolor A3 2	1431	0.880952	CENTRAL	1232434	1	0	122.523	6.9369	50.4505	5.6568	C_Non-core_CC
24490	Streptomyces coelicolor A3 2	8119	0.865079	CENTRAL	1231883	1	0	231.544	7.85514	75.5034	6.23847	C_Non-core_CC
24491	Streptomyces coelicolor A3 2	1225	0.746032	CENTRAL	1230026	1	0	55.9701	5.80659	430.348	8.74936	C_Non-core_CC
24492	Streptomyces coelicolor A3 2	579	0.777778	CENTRAL	1228304	1	0	512.821	9.00231	268.673	8.06971	C_Non-core_CC
24493	Streptomyces coelicolor A3 2	884	1	CENTRAL	1227319	1	1	1620.16	10.6619	232.558	7.86145	A_CCC
24494	Streptomyces coelicolor A3 2	1985	1	CENTRAL	1226992	1	1	2531.9	11.306	399.34	8.64147	A_CCC
24495	Streptomyces coelicolor A3 2	9141	1	CENTRAL	1225159	0	1	1511.36	10.5616	2193.18	11.0988	A_CCC
24496	Streptomyces coelicolor A3 2	3096	0.793651	CENTRAL	1224329	0	0	360	8.49185	30	4.90689	C_Non-core_CC
24497	Streptomyces coelicolor A3 2	5247	1	CENTRAL	1223643	0	0	4457.81	12.1221	5486.22	12.4216	C_Non-core_CC
24498	Streptomyces coelicolor A3 2	6609	1	CENTRAL	1222093	0	1	3032.15	11.5661	1905.25	10.8958	A_CCC
24499	Streptomyces coelicolor A3 2	funcRNA	NA	CENTRAL	1221381	0	0	3780.82	11.8845	2164.38	11.0797	C_Non-core_CC
24500	Streptomyces coelicolor A3 2	69929	0	CENTRAL	1221300	0	0	206.061	7.68692	115.152	6.84739	C_Non-core_CC
24501	Streptomyces coelicolor A3 2	3266	0.920635	CENTRAL	1220941	0	0	573.864	9.16456	446.97	8.80403	C_Non-core_CC
24502	Streptomyces coelicolor A3 2	6936	0.896825	CENTRAL	1219520	0	0	365.762	8.51476	271.493	8.08477	C_Non-core_CC
24503	Streptomyces coelicolor A3 2	241	0.896825	CENTRAL	1218189	0	0	187.377	7.5498	100.592	6.65237	C_Non-core_CC
24504	Streptomyces coelicolor A3 2	6883	0.896825	CENTRAL	1217163	0	0	155.702	7.28264	76.7544	6.26218	C_Non-core_CC
24505	Streptomyces coelicolor A3 2	2952	0.968254	CENTRAL	1216108	0	0	37.5	5.22882	14.5833	3.86625	C_Non-core_CC
24506	Streptomyces coelicolor A3 2	5253	0.746032	CENTRAL	1214594	0	0	27.2109	4.76611	376.871	8.55793	C_Non-core_CC
24507	Streptomyces coelicolor A3 2	4207	0.944444	CENTRAL	1212964	0	0	162.774	7.34673	326.964	8.35299	C_Non-core_CC
24508	Streptomyces coelicolor A3 2	7832	0.944444	CENTRAL	1211555	0	0	152.299	7.25076	560.345	9.13017	C_Non-core_CC
24509	Streptomyces coelicolor A3 2	9749	0.920635	CENTRAL	1210740	0	0	470.79	8.87894	780.069	9.60746	C_Non-core_CC
24510	Streptomyces coelicolor A3 2	9147	1	CENTRAL	1210130	0	1	165.517	7.37084	183.908	7.52284	A_CCC
24511	Streptomyces coelicolor A3 2	4223	1	CENTRAL	1209212	0	0	20.9974	4.39214	635.171	9.311	C_Non-core_CC
24512	Streptomyces coelicolor A3 2	5706	0.992063	CENTRAL	1208548	0	0	88.8889	6.47393	3918.06	11.9359	C_Non-core_CC
24513	Streptomyces coelicolor A3 2	4127	0.984127	CENTRAL	1206810	0	0	864.322	9.75542	256.281	8.00159	C_Non-core_CC
24514	Streptomyces coelicolor A3 2	6941	1	CENTRAL	1206043	0	0	1232.85	10.2678	666.667	9.38082	C_Non-core_CC
24515	Streptomyces coelicolor A3 2	813	0.992063	CENTRAL	1204902	0	0	816.327	9.673	576.288	9.17065	C_Non-core_CC
24516	Streptomyces coelicolor A3 2	1189	1	CENTRAL	1203883	0	0	432.143	8.75536	312.5	8.28771	C_Non-core_CC
24517	Streptomyces coelicolor A3 2	1172	1	CENTRAL	1202207	0	1	444.934	8.79745	284.875	8.15419	A_CCC
24518	Streptomyces coelicolor A3 2	425	1	CENTRAL	1200548	0	0	382.263	8.57842	477.064	8.89804	C_Non-core_CC
24519	Streptomyces coelicolor A3 2	8377	0.015873	CENTRAL	1200130	0	0	41.5667	5.37736	14.3885	3.84684	C_Non-core_CC
24520	Streptomyces coelicolor A3 2	8777	0.801587	CENTRAL	1198818	0	0	176.367	7.46244	860.67	9.74932	C_Non-core_CC
24521	Streptomyces coelicolor A3 2	12326	0.492063	CENTRAL	1198089	0	0	114.219	6.83566	69.9301	6.12784	C_Non-core_CC
24522	Streptomyces coelicolor A3 2	7876	0.428571	CENTRAL	1197093	0	0	430.976	8.75147	181.818	7.50635	C_Non-core_CC
24523	Streptomyces coelicolor A3 2	6807	0.992063	CENTRAL	1196401	0	0	348.774	8.44615	152.589	7.2535	C_Non-core_CC
24524	Streptomyces coelicolor A3 2	982	1	CENTRAL	1195325	0	0	203.15	7.6664	684.514	9.41894	C_Non-core_CC
24525	Streptomyces coelicolor A3 2	7425	1	CENTRAL	1193088	0	0	65.7165	6.03818	5.54236	2.4705	C_Non-core_CC
24526	Streptomyces coelicolor A3 2	funcRNA	NA	CENTRAL	1191653	0	0	756.757	9.56369	3581.08	11.8062	C_Non-core_CC
24527	Streptomyces coelicolor A3 2	9676	0.992063	CENTRAL	1191589	0	0	390.244	8.60823	8865.04	13.1139	C_Non-core_CC
24528	Streptomyces coelicolor A3 2	2231	1	CENTRAL	1190833	0	1	609.195	9.25076	724.138	9.50012	A_CCC
24529	Streptomyces coelicolor A3 2	17654	0.285714	CENTRAL	1190334	0	0	15.3257	3.93788	45.3384	5.50266	C_Non-core_CC
24530	Streptomyces coelicolor A3 2	5836	0.793651	CENTRAL	1188348	0	0	117.486	6.87635	3500	11.7731	C_Non-core_CC
24531	Streptomyces coelicolor A3 2	4807	0.587302	CENTRAL	1187620	0	0	37.2807	5.22036	2232.46	11.1244	C_Non-core_CC
24532	Streptomyces coelicolor A3 2	1015	0.722222	CENTRAL	1186530	0	0	196.138	7.61573	252.033	7.97747	C_Non-core_CC
24533	Streptomyces coelicolor A3 2	54	0.97619	CENTRAL	1185510	0	0	182.336	7.51046	284.188	8.1507	C_Non-core_CC
24534	Streptomyces coelicolor A3 2	20098	0.0396825	CENTRAL	1184110	0	0	108.434	6.76067	156.627	7.29118	C_Non-core_CC
24535	Streptomyces coelicolor A3 2	2313	0.547619	CENTRAL	1183632	0	0	149.495	7.22395	820.202	9.67984	C_Non-core_CC
24536	Streptomyces coelicolor A3 2	9507	0.865079	CENTRAL	1182898	0	0	3968.67	11.9544	473.684	8.88778	C_Non-core_CC
24537	Streptomyces coelicolor A3 2	9589	0.865079	CENTRAL	1182104	0	0	2541.31	11.3114	290.598	8.18288	C_Non-core_CC
24538	Streptomyces coelicolor A3 2	4860	0.873016	CENTRAL	1181406	0	0	3118.28	11.6065	362.519	8.50191	C_Non-core_CC
24539	Streptomyces coelicolor A3 2	1342	0.865079	CENTRAL	1180766	0	0	2623.41	11.3572	391.858	8.61419	C_Non-core_CC
24540	Streptomyces coelicolor A3 2	1730	0.952381	CENTRAL	1179799	0	0	1077.73	10.0738	3146.25	11.6194	C_Non-core_CC
24541	Streptomyces coelicolor A3 2	funcRNA	NA	CENTRAL	1178951	0	0	1945.95	10.9263	3202.7	11.6451	C_Non-core_CC
24542	Streptomyces coelicolor A3 2	675	0.928571	CENTRAL	1178832	0	0	29.703	4.89254	92.4092	6.52997	C_Non-core_CC
24543	Streptomyces coelicolor A3 2	15563	0.873016	CENTRAL	1178106	0	0	69.4444	6.11779	114.583	6.84025	C_Non-core_CC
24544	Streptomyces coelicolor A3 2	15785	0.833333	CENTRAL	1176898	0	0	125.235	6.9685	199.623	7.64114	C_Non-core_CC
24545	Streptomyces coelicolor A3 2	funcRNA	NA	CENTRAL	1175639	0	0	571.429	9.15843	623.377	9.28396	C_Non-core_CC
24546	Streptomyces coelicolor A3 2	17511	0.00793651	CENTRAL	1175413	0	0	237.288	7.8905	734.463	9.52055	C_Non-core_CC
24547	Streptomyces coelicolor A3 2	381	0.746032	CENTRAL	1175272	0	0	1354.74	10.4038	3562.69	11.7988	C_Non-core_CC
24548	Streptomyces coelicolor A3 2	4409	0.738095	CENTRAL	1173260	0	0	2230.89	11.1234	4060.51	11.9874	C_Non-core_CC
24549	Streptomyces coelicolor A3 2	4846	0.753968	CENTRAL	1171276	0	0	974.659	9.92875	2330.41	11.1864	C_Non-core_CC
24550	Streptomyces coelicolor A3 2	11531	0.126984	CENTRAL	1170169	0	0	57.8231	5.85357	285.714	8.15843	C_Non-core_CC
24551	Streptomyces coelicolor A3 2	8448	0.5	CENTRAL	1169462	0	0	125.701	6.97386	163.861	7.35633	C_Non-core_CC
24552	Streptomyces coelicolor A3 2	551	1	CENTRAL	1168582	0	0	70.1754	6.13289	28.3401	4.82477	C_Non-core_CC
24553	Streptomyces coelicolor A3 2	14828	0.753968	CENTRAL	1167839	0	0	576.577	9.17137	214.414	7.74426	C_Non-core_CC
24554	Streptomyces coelicolor A3 2	9044	1	CENTRAL	1167181	0	1	932.051	9.86427	742.308	9.53587	A_CCC
24555	Streptomyces coelicolor A3 2	9757	0.555556	CENTRAL	1166326	0	0	14.1844	3.82623	0	0	C_Non-core_CC
24556	Streptomyces coelicolor A3 2	20151	0.00793651	CENTRAL	1166231	0	0	57.971	5.85726	11.5942	3.53533	C_Non-core_CC
24557	Streptomyces coelicolor A3 2	4073	0.944444	CENTRAL	1165765	0	0	92.5471	6.53212	23.751	4.56992	C_Non-core_CC
24558	Streptomyces coelicolor A3 2	482	0.992063	CENTRAL	1164488	0	0	751.616	9.55385	111.727	6.80383	C_Non-core_CC
24559	Streptomyces coelicolor A3 2	9137	0.793651	CENTRAL	1163409	0	0	721.174	9.4942	100.629	6.6529	C_Non-core_CC
24560	Streptomyces coelicolor A3 2	1652	0.698413	CENTRAL	1162825	0	0	526.919	9.04144	156.93	7.29398	C_Non-core_CC
24561	Streptomyces coelicolor A3 2	69733	0	CENTRAL	1161866	0	0	382.716	8.58013	222.222	7.79586	C_Non-core_CC
24562	Streptomyces coelicolor A3 2	3010	0.97619	CENTRAL	1161683	0	0	58.2751	5.86481	102.564	6.68038	C_Non-core_CC
24563	Streptomyces coelicolor A3 2	7522	0.97619	CENTRAL	1160658	0	0	33.6134	5.07097	7.0028	2.80793	C_Non-core_CC
24564	Streptomyces coelicolor A3 2	3330	0.753968	CENTRAL	1159831	0	0	493.59	8.94717	153.846	7.26534	C_Non-core_CC
24565	Streptomyces coelicolor A3 2	310	1	CENTRAL	1159438	0	0	158.559	7.30887	77.4775	6.27571	C_Non-core_CC
24566	Streptomyces coelicolor A3 2	18444	0.301587	CENTRAL	1158780	0	0	27.1967	4.76536	16.7364	4.06492	C_Non-core_CC
24567	Streptomyces coelicolor A3 2	14093	0.873016	CENTRAL	1157135	0	0	489.676	8.93568	940.02	9.87655	C_Non-core_CC
24568	Streptomyces coelicolor A3 2	8247	0.293651	CENTRAL	1156013	0	0	518.519	9.01825	531.59	9.05417	C_Non-core_CC
24569	Streptomyces coelicolor A3 2	13563	0.198413	CENTRAL	1155434	0	0	675.362	9.39952	188.406	7.5577	C_Non-core_CC
24570	Streptomyces coelicolor A3 2	13563	0.198413	CENTRAL	1155075	0	0	496.124	8.95456	217.054	7.76191	C_Non-core_CC
24571	Streptomyces coelicolor A3 2	7793	0.746032	CENTRAL	1154821	0	0	584.656	9.19144	362.434	8.50157	C_Non-core_CC
24572	Streptomyces coelicolor A3 2	17777	0.0873016	CENTRAL	1154257	0	0	637.47	9.31621	1454.99	10.5068	C_Non-core_CC
24573	Streptomyces coelicolor A3 2	11493	0.142857	CENTRAL	1153451	0	0	86.4865	6.4344	165.766	7.373	C_Non-core_CC
24574	Streptomyces coelicolor A3 2	1391	0.34127	CENTRAL	1152824	0	0	248.306	7.95597	706.408	9.46436	C_Non-core_CC
24575	Streptomyces coelicolor A3 2	124	1	CENTRAL	1149548	0	0	29.2683	4.87127	61.7886	5.94927	C_Non-core_CC
24576	Streptomyces coelicolor A3 2	1935	0.880952	CENTRAL	1148687	0	0	501.779	8.97091	355.872	8.47521	C_Non-core_CC
24577	Streptomyces coelicolor A3 2	6537	0.0952381	CENTRAL	1147420	0	0	1066.67	10.0589	916.667	9.84025	C_Non-core_CC
24578	Streptomyces coelicolor A3 2	1014	0.460317	CENTRAL	1147099	0	0	491.228	8.94025	736.842	9.52521	C_Non-core_CC
24579	Streptomyces coelicolor A3 2	153	0.539683	CENTRAL	1146891	0	0	287.968	8.16977	532.544	9.05676	C_Non-core_CC
24580	Streptomyces coelicolor A3 2	657	0.690476	CENTRAL	1146361	0	0	118.203	6.88513	153.664	7.26364	C_Non-core_CC
24581	Streptomyces coelicolor A3 2	38187	0.0714286	CENTRAL	1145381	0	0	59.8291	5.90277	72.6496	6.18288	C_Non-core_CC
24582	Streptomyces coelicolor A3 2	548	0.730159	CENTRAL	1145144	0	0	57.0846	5.83503	95.8206	6.58226	C_Non-core_CC
24583	Streptomyces coelicolor A3 2	1168	0.968254	CENTRAL	1144167	0	0	45.4177	5.50518	50.2839	5.65202	C_Non-core_CC
24584	Streptomyces coelicolor A3 2	11369	0.285714	CENTRAL	1142884	0	0	86.2745	6.43086	58.8235	5.87832	C_Non-core_CC
24585	Streptomyces coelicolor A3 2	69893	0	CENTRAL	1142392	0	0	57.4713	5.84477	80.4598	6.3302	C_Non-core_CC
24586	Streptomyces coelicolor A3 2	1547	0.912698	CENTRAL	1142159	0	0	26.749	4.74141	28.8066	4.84833	C_Non-core_CC
24587	Streptomyces coelicolor A3 2	9482	0.238095	CENTRAL	1141132	0	0	196.759	7.62029	252.315	7.97908	C_Non-core_CC
24588	Streptomyces coelicolor A3 2	3911	0.888889	CENTRAL	1140613	0	0	250.441	7.96833	126.984	6.9885	C_Non-core_CC
24589	Streptomyces coelicolor A3 2	17125	0.015873	CENTRAL	1139953	0	0	366.925	8.51934	493.54	8.94702	C_Non-core_CC
24590	Streptomyces coelicolor A3 2	17625	0.0952381	CENTRAL	1138954	0	0	30.8285	4.94619	4682.08	12.1929	C_Non-core_CC
24591	Streptomyces coelicolor A3 2	16983	0.119048	CENTRAL	1136145	0	0	169.409	7.40437	1653.87	10.6916	C_Non-core_CC
24592	Streptomyces coelicolor A3 2	17735	0.119048	CENTRAL	1134502	0	0	255.319	7.99616	2165.48	11.0805	C_Non-core_CC
24593	Streptomyces coelicolor A3 2	17452	0.119048	CENTRAL	1134083	0	0	203.39	7.6681	1276.84	10.3184	C_Non-core_CC
24594	Streptomyces coelicolor A3 2	4602	0.746032	CENTRAL	1133752	0	0	158.059	7.30432	1524.26	10.5739	C_Non-core_CC
24595	Streptomyces coelicolor A3 2	2911	0.97619	CENTRAL	1133117	0	0	142.741	7.15726	1604.22	10.6477	C_Non-core_CC
24596	Streptomyces coelicolor A3 2	1820	0.97619	CENTRAL	1131873	0	0	309.698	8.27472	3595.76	11.8121	C_Non-core_CC
24597	Streptomyces coelicolor A3 2	1125	0.97619	CENTRAL	1130594	0	0	143.46	7.1645	590.717	9.20632	C_Non-core_CC
24598	Streptomyces coelicolor A3 2	18088	0.0714286	CENTRAL	1130018	0	0	103.955	6.69981	107.345	6.74611	C_Non-core_CC
24599	Streptomyces coelicolor A3 2	10154	0.888889	CENTRAL	1128973	0	0	1277.23	10.3188	759.076	9.5681	C_Non-core_CC
24600	Streptomyces coelicolor A3 2	720	0.531746	CENTRAL	1128655	0	0	513.889	9.00531	441.667	8.78681	C_Non-core_CC
24601	Streptomyces coelicolor A3 2	2411	0.698413	CENTRAL	1128250	0	0	132.013	7.04454	120.792	6.91638	C_Non-core_CC
24602	Streptomyces coelicolor A3 2	559	1	CENTRAL	1126652	0	0	410.798	8.68229	288.732	8.17359	C_Non-core_CC
24603	Streptomyces coelicolor A3 2	4056	0.888889	CENTRAL	1125052	0	0	1051.28	10.0379	1693.77	10.726	C_Non-core_CC
24604	Streptomyces coelicolor A3 2	112	0.936508	CENTRAL	1123660	0	0	1055.16	10.0432	731.415	9.51455	C_Non-core_CC
24605	Streptomyces coelicolor A3 2	6199	0.992063	CENTRAL	1122793	0	0	75.2381	6.23339	36.1905	5.17754	C_Non-core_CC
24606	Streptomyces coelicolor A3 2	8908	0.992063	CENTRAL	1121720	0	0	79.6359	6.31535	31.8544	4.99342	C_Non-core_CC
24607	Streptomyces coelicolor A3 2	2060	0.992063	CENTRAL	1120840	0	0	96.6543	6.59476	44.6097	5.47928	C_Non-core_CC
24608	Streptomyces coelicolor A3 2	9159	1	CENTRAL	1119926	0	0	537.736	9.07075	685.535	9.42109	C_Non-core_CC
24609	Streptomyces coelicolor A3 2	3478	0.960317	CENTRAL	1117389	0	0	1075.56	10.0709	142.222	7.152	C_Non-core_CC
24610	Streptomyces coelicolor A3 2	8423	0.992063	CENTRAL	1116908	0	0	7467.79	12.8665	1868.35	10.8675	C_Non-core_CC
24611	Streptomyces coelicolor A3 2	7444	0.97619	CENTRAL	1116528	0	0	2234.23	11.1256	1237.24	10.2729	C_Non-core_CC
24612	Streptomyces coelicolor A3 2	3006	1	CENTRAL	1116101	0	1	2326.92	11.1842	2696.58	11.3969	A_CCC
24613	Streptomyces coelicolor A3 2	funcRNA	NA	CENTRAL	1115591	0	0	1632.18	10.6726	1885.06	10.8804	C_Non-core_CC
24614	Streptomyces coelicolor A3 2	3937	1	CENTRAL	1115488	0	1	1268.66	10.3091	1004.98	9.97294	A_CCC
24615	Streptomyces coelicolor A3 2	2557	0.97619	CENTRAL	1114839	0	0	809.877	9.66156	1427.16	10.4789	C_Non-core_CC
24616	Streptomyces coelicolor A3 2	7499	1	CENTRAL	1114277	0	1	1560.98	10.6082	2235.77	11.1266	A_CCC
24617	Streptomyces coelicolor A3 2	9165	1	CENTRAL	1113463	0	1	4632.48	12.1776	3529.91	11.7854	A_CCC
24618	Streptomyces coelicolor A3 2	6253	0.992063	CENTRAL	1113071	0	0	17.7469	4.1495	21.6049	4.43329	C_Non-core_CC
24619	Streptomyces coelicolor A3 2	6253	0.992063	CENTRAL	1111606	0	0	1874.62	10.8724	38.2263	5.25649	C_Non-core_CC
24620	Streptomyces coelicolor A3 2	4178	1	CENTRAL	1110204	0	1	310.757	8.27964	1305.44	10.3503	A_CCC
24621	Streptomyces coelicolor A3 2	70258	0	CENTRAL	1109247	0	0	321.429	8.32835	666.667	9.38082	C_Non-core_CC
24622	Streptomyces coelicolor A3 2	3465	1	CENTRAL	1109031	0	1	1036.8	10.0179	1390.12	10.441	A_CCC
24623	Streptomyces coelicolor A3 2	5203	1	CENTRAL	1108074	0	1	1971.33	10.945	3505.38	11.7754	A_CCC
24624	Streptomyces coelicolor A3 2	5932	1	CENTRAL	1107521	0	1	730.496	9.51273	749.409	9.54961	A_CCC
24625	Streptomyces coelicolor A3 2	510	1	CENTRAL	1106931	0	0	1110.64	10.1172	130.252	7.02516	C_Non-core_CC
24626	Streptomyces coelicolor A3 2	7295	1	CENTRAL	1105152	0	1	1458.13	10.5099	1042.69	10.0261	A_CCC
24627	Streptomyces coelicolor A3 2	7209	0.968254	CENTRAL	1104490	0	0	3220.13	11.6529	1657.23	10.6946	C_Non-core_CC
24628	Streptomyces coelicolor A3 2	8624	1	CENTRAL	1103982	0	1	753.526	9.55751	357.832	8.48314	A_CCC
24629	Streptomyces coelicolor A3 2	1524	1	CENTRAL	1102530	0	1	431.973	8.7548	336.735	8.39547	A_CCC
24630	Streptomyces coelicolor A3 2	745	0.97619	CENTRAL	1101930	0	0	1356.52	10.4057	4046.38	11.9824	C_Non-core_CC
24631	Streptomyces coelicolor A3 2	9022	0.992063	CENTRAL	1101439	0	0	2601.02	11.3449	1129.58	10.1416	C_Non-core_CC
24632	Streptomyces coelicolor A3 2	8922	0.912698	CENTRAL	1098654	0	0	666.667	9.38082	10693.9	13.3845	C_Non-core_CC
24633	Streptomyces coelicolor A3 2	8808	1	CENTRAL	1098347	0	0	210.291	7.71624	483.221	8.91654	C_Non-core_CC
24634	Streptomyces coelicolor A3 2	8093	1	CENTRAL	1097464	0	0	548.78	9.10009	963.415	9.91201	C_Non-core_CC
24635	Streptomyces coelicolor A3 2	13175	0.936508	CENTRAL	1095638	0	0	853.147	9.73665	3631.7	11.8264	C_Non-core_CC
24636	Streptomyces coelicolor A3 2	77	1	CENTRAL	1095196	0	1	151.329	7.24155	211.316	7.72326	A_CCC
24637	Streptomyces coelicolor A3 2	6034	0.888889	CENTRAL	1093638	0	0	33.4029	5.0619	25.0522	4.64686	C_Non-core_CC
24638	Streptomyces coelicolor A3 2	8161	1	CENTRAL	1092158	0	1	48.8656	5.61075	4511.34	12.1393	A_CCC
24639	Streptomyces coelicolor A3 2	1770	1	CENTRAL	1090962	0	1	141.093	7.14051	141.093	7.14051	A_CCC
24640	Streptomyces coelicolor A3 2	5165	0.15873	CENTRAL	1090274	0	0	39.0476	5.28716	38.0952	5.25154	C_Non-core_CC
24641	Streptomyces coelicolor A3 2	12743	0.666667	CENTRAL	1089021	0	0	43.2099	5.43329	64.8148	6.01825	C_Non-core_CC
24642	Streptomyces coelicolor A3 2	3852	1	CENTRAL	1088366	0	0	54.902	5.77879	61.1765	5.9349	C_Non-core_CC
24643	Streptomyces coelicolor A3 2	12963	0.666667	CENTRAL	1087095	0	0	48.11	5.58826	45.819	5.51787	C_Non-core_CC
24644	Streptomyces coelicolor A3 2	13609	0.634921	CENTRAL	1086226	0	0	59.8555	5.90341	92.8793	6.53728	C_Non-core_CC
24645	Streptomyces coelicolor A3 2	12409	0.801587	CENTRAL	1085233	0	0	848.718	9.72914	360.256	8.49288	C_Non-core_CC
24646	Streptomyces coelicolor A3 2	8898	1	CENTRAL	1084398	0	1	473.605	8.88754	609.351	9.25113	A_CCC
24647	Streptomyces coelicolor A3 2	9038	1	CENTRAL	1083434	0	1	905.954	9.82329	368.392	8.5251	A_CCC
24648	Streptomyces coelicolor A3 2	8946	0.928571	CENTRAL	1081482	0	0	101.24	6.66163	55.0964	5.78389	C_Non-core_CC
24649	Streptomyces coelicolor A3 2	520	0.904762	CENTRAL	1079640	0	0	274.975	8.10316	185.955	7.53881	C_Non-core_CC
24650	Streptomyces coelicolor A3 2	17193	0.396825	CENTRAL	1078663	0	0	992.908	9.95552	924.823	9.85303	C_Non-core_CC
24651	Streptomyces coelicolor A3 2	214	1	CENTRAL	1077787	0	1	1023.26	9.99895	552.972	9.11106	A_CCC
24652	Streptomyces coelicolor A3 2	818	1	CENTRAL	1075469	0	0	1698.54	10.7301	751.938	9.55447	C_Non-core_CC
24653	Streptomyces coelicolor A3 2	7557	1	CENTRAL	1073151	0	1	2668.9	11.382	1333.33	10.3808	A_CCC
24654	Streptomyces coelicolor A3 2	1433	0.97619	CENTRAL	1072015	0	0	45.177	5.49752	107.448	6.7475	C_Non-core_CC
24655	Streptomyces coelicolor A3 2	6314	0.65873	CENTRAL	1070373	0	0	18.9125	4.24127	42.5532	5.4112	C_Non-core_CC
24656	Streptomyces coelicolor A3 2	588	0.634921	CENTRAL	1069531	0	0	37.5587	5.23107	26.9953	4.75464	C_Non-core_CC
24657	Streptomyces coelicolor A3 2	8847	0.547619	CENTRAL	1068569	0	0	36.9515	5.20756	38.4911	5.26645	C_Non-core_CC
24658	Streptomyces coelicolor A3 2	9075	1	CENTRAL	1067027	0	0	3493.2	11.7703	5214.29	12.3483	C_Non-core_CC
24659	Streptomyces coelicolor A3 2	8158	0.992063	CENTRAL	1066712	0	0	395.189	8.6264	951.89	9.89465	C_Non-core_CC
24660	Streptomyces coelicolor A3 2	69771	0	CENTRAL	1066143	0	0	29.7619	4.89539	23.8095	4.57347	C_Non-core_CC
24661	Streptomyces coelicolor A3 2	838	1	CENTRAL	1065906	0	1	2366	11.2082	1324.42	10.3712	A_CCC
24662	Streptomyces coelicolor A3 2	7025	1	CENTRAL	1064375	0	0	105617	16.6885	50631.2	15.6277	C_Non-core_CC
24663	Streptomyces coelicolor A3 2	6223	1	CENTRAL	1063741	0	0	3313.56	11.6942	1807.2	10.8195	C_Non-core_CC
24664	Streptomyces coelicolor A3 2	2112	1	CENTRAL	1061891	0	0	642.704	9.32801	670.946	9.39005	C_Non-core_CC
24665	Streptomyces coelicolor A3 2	1032	0.722222	CENTRAL	1059472	0	0	224.335	7.80951	6437.26	12.6522	C_Non-core_CC
24666	Streptomyces coelicolor A3 2	558	0.97619	CENTRAL	1058624	0	0	81.9964	6.35749	9643.49	13.2353	C_Non-core_CC
24667	Streptomyces coelicolor A3 2	8162	0.944444	CENTRAL	1057915	0	0	16.9205	4.0807	37.225	5.2182	C_Non-core_CC
24668	Streptomyces coelicolor A3 2	16001	0.849206	CENTRAL	1057166	0	0	12.8824	3.68733	9.66184	3.2723	C_Non-core_CC
24669	Streptomyces coelicolor A3 2	427	0.944444	CENTRAL	1055653	0	0	215.488	7.75147	457.912	8.83893	C_Non-core_CC
24670	Streptomyces coelicolor A3 2	2143	0.896825	CENTRAL	1054357	0	0	167.77	7.39034	259.014	8.01689	C_Non-core_CC
24671	Streptomyces coelicolor A3 2	16953	0.214286	CENTRAL	1052866	0	0	552.743	9.11046	548.523	9.09941	C_Non-core_CC
24672	Streptomyces coelicolor A3 2	16561	0.595238	CENTRAL	1051805	0	0	248.175	7.95522	159.773	7.31988	C_Non-core_CC
24673	Streptomyces coelicolor A3 2	1255	1	CENTRAL	1050462	0	0	212.698	7.73267	208.163	7.70157	C_Non-core_CC
24674	Streptomyces coelicolor A3 2	17845	0.507937	CENTRAL	1048258	0	0	312.889	8.28951	592.889	9.21162	C_Non-core_CC
24675	Streptomyces coelicolor A3 2	9554	0.904762	CENTRAL	1046694	0	0	81.2757	6.34475	34.9794	5.12843	C_Non-core_CC
24676	Streptomyces coelicolor A3 2	1003	0.833333	CENTRAL	1045639	0	0	55.5556	5.79586	19.2901	4.26979	C_Non-core_CC
24677	Streptomyces coelicolor A3 2	funcRNA	NA	CENTRAL	1044238	0	0	1.17868e+06	20.1687	2.6494e+06	21.3372	C_Non-core_CC
24678	Streptomyces coelicolor A3 2	9233	1	CENTRAL	1043728	0	1	2158.33	11.0757	2379.17	11.2162	A_CCC
24679	Streptomyces coelicolor A3 2	6367	1	CENTRAL	1043202	0	1	717.333	9.4865	1056	10.0444	A_CCC
24680	Streptomyces coelicolor A3 2	9699	1	CENTRAL	1041946	0	1	4153.59	12.0201	2481.48	11.277	A_CCC
24681	Streptomyces coelicolor A3 2	1580	1	CENTRAL	1040985	0	1	4837.68	12.2401	2855.07	11.4793	A_CCC
24682	Streptomyces coelicolor A3 2	8686	0.904762	CENTRAL	1040082	0	0	2512.82	11.2951	3769.23	11.8801	C_Non-core_CC
24683	Streptomyces coelicolor A3 2	69790	0	CENTRAL	1039730	0	0	41921.7	15.3554	27484.8	14.7463	C_Non-core_CC
24684	Streptomyces coelicolor A3 2	8917	1	CENTRAL	1038613	0	1	5463.41	12.4156	2424.57	11.2435	A_CCC
24685	Streptomyces coelicolor A3 2	5858	0.992063	CENTRAL	1037429	0	0	901.116	9.81557	523.923	9.03321	C_Non-core_CC
24686	Streptomyces coelicolor A3 2	2066	1	CENTRAL	1036070	0	0	1422.79	10.4745	722.426	9.49671	C_Non-core_CC
24687	Streptomyces coelicolor A3 2	17386	0.0634921	CENTRAL	1034437	0	0	591.324	9.20781	461.187	8.84921	C_Non-core_CC
24688	Streptomyces coelicolor A3 2	4081	1	CENTRAL	1034041	0	0	1052.01	10.0389	1595.1	10.6394	C_Non-core_CC
24689	Streptomyces coelicolor A3 2	69972	0	CENTRAL	1029963	0	0	31.746	4.9885	4619.05	12.1734	C_Non-core_CC
24690	Streptomyces coelicolor A3 2	70117	0	CENTRAL	1029168	0	0	50.8021	5.66682	1082	10.0795	C_Non-core_CC
24691	Streptomyces coelicolor A3 2	173	1	CENTRAL	1027856	0	0	58.5296	5.8711	785.867	9.61814	C_Non-core_CC
24692	Streptomyces coelicolor A3 2	1152	1	CENTRAL	1026379	0	0	59.19	5.88728	500	8.96578	C_Non-core_CC
24693	Streptomyces coelicolor A3 2	9742	0.992063	CENTRAL	1025099	0	0	43.573	5.44536	379.085	8.56638	C_Non-core_CC
24694	Streptomyces coelicolor A3 2	7707	0.833333	CENTRAL	1024017	0	0	1.74978	0.807175	12.2485	3.61453	C_Non-core_CC
24695	Streptomyces coelicolor A3 2	7707	0.833333	CENTRAL	1021712	0	0	1.80914	0.855301	6.78426	2.76219	C_Non-core_CC
24696	Streptomyces coelicolor A3 2	7707	0.833333	CENTRAL	1019494	0	0	5.80876	2.53823	13.8517	3.79199	C_Non-core_CC
24697	Streptomyces coelicolor A3 2	16991	0.230159	CENTRAL	1017242	0	0	6.08828	2.60603	7.61035	2.92796	C_Non-core_CC
24698	Streptomyces coelicolor A3 2	17426	0.531746	CENTRAL	1015789	0	0	534.749	9.06272	1065.64	10.0575	C_Non-core_CC
24699	Streptomyces coelicolor A3 2	8889	1	CENTRAL	1014214	0	0	975.845	9.93051	1024.15	10.0002	C_Non-core_CC
24700	Streptomyces coelicolor A3 2	196	0.865079	CENTRAL	1013662	0	0	536.489	9.06741	201.183	7.65237	C_Non-core_CC
24701	Streptomyces coelicolor A3 2	5172	0.992063	CENTRAL	1013078	0	0	1718.65	10.7471	1237.51	10.2732	C_Non-core_CC
24702	Streptomyces coelicolor A3 2	2746	0.428571	CENTRAL	1012085	0	0	657.005	9.35976	280.193	8.13028	C_Non-core_CC
24703	Streptomyces coelicolor A3 2	622	0.984127	CENTRAL	1011651	0	0	534.314	9.06154	281.046	8.13466	C_Non-core_CC
24704	Streptomyces coelicolor A3 2	12738	0.547619	CENTRAL	1011043	0	0	453.739	8.82572	253.485	7.98576	C_Non-core_CC
24705	Streptomyces coelicolor A3 2	96	0.746032	CENTRAL	1010224	0	0	898.99	9.81216	353.535	8.46571	C_Non-core_CC
24706	Streptomyces coelicolor A3 2	2894	0.309524	CENTRAL	1009713	0	0	44.6927	5.48197	562.384	9.13541	C_Non-core_CC
24707	Streptomyces coelicolor A3 2	1083	0.936508	CENTRAL	1009137	0	0	576.324	9.17074	115.265	6.84881	C_Non-core_CC
24708	Streptomyces coelicolor A3 2	72	1	CENTRAL	1008332	0	0	338.558	8.40326	1634.27	10.6744	C_Non-core_CC
24709	Streptomyces coelicolor A3 2	5252	1	CENTRAL	1007383	0	0	321.272	8.32765	1311.4	10.3569	C_Non-core_CC
24710	Streptomyces coelicolor A3 2	7707	0.833333	CENTRAL	1006343	0	0	58.9023	5.88025	172.245	7.42831	C_Non-core_CC
24711	Streptomyces coelicolor A3 2	9960	0.738095	CENTRAL	1004106	0	0	16.2602	4.02327	55.7491	5.80088	C_Non-core_CC
24712	Streptomyces coelicolor A3 2	279	1	CENTRAL	1002167	0	1	2900.04	11.5019	6240.63	12.6075	A_CCC
24713	Streptomyces coelicolor A3 2	4461	1	CENTRAL	996703	0	1	889.881	9.79747	1186.01	10.2119	A_CCC
24714	Streptomyces coelicolor A3 2	1704	1	CENTRAL	995973	0	0	972.222	9.92514	369.048	8.52766	C_Non-core_CC
24715	Streptomyces coelicolor A3 2	69833	0	CENTRAL	995179	0	0	32.9218	5.04097	4.11523	2.04097	C_Non-core_CC
24716	Streptomyces coelicolor A3 2	70017	0	CENTRAL	994698	0	0	179.293	7.48617	12.6263	3.65836	C_Non-core_CC
24717	Streptomyces coelicolor A3 2	8894	0.992063	CENTRAL	994299	0	0	66.6667	6.05889	14.8148	3.88897	C_Non-core_CC
24718	Streptomyces coelicolor A3 2	8453	1	CENTRAL	993901	0	1	4769.69	12.2197	4408.58	12.1061	A_CCC
24719	Streptomyces coelicolor A3 2	5220	0.992063	CENTRAL	990776	0	0	175.347	7.45407	163.194	7.35045	C_Non-core_CC
24720	Streptomyces coelicolor A3 2	1389	1	CENTRAL	990116	0	1	260.204	8.0235	610.544	9.25395	A_CCC
24721	Streptomyces coelicolor A3 2	9762	1	CENTRAL	988906	0	1	1574.53	10.6207	3344.17	11.7074	A_CCC
24722	Streptomyces coelicolor A3 2	2565	1	CENTRAL	987919	0	1	2118.33	11.0487	13841.3	13.7567	A_CCC
24723	Streptomyces coelicolor A3 2	4446	0.952381	CENTRAL	986913	0	0	419.847	8.71372	445.293	8.79861	C_Non-core_CC
24724	Streptomyces coelicolor A3 2	8414	1	CENTRAL	985793	0	1	1044.93	10.0292	570.161	9.15523	A_CCC
24725	Streptomyces coelicolor A3 2	5067	1	CENTRAL	983956	0	0	2269.91	11.1484	1084.73	10.0831	C_Non-core_CC
24726	Streptomyces coelicolor A3 2	3539	1	CENTRAL	981888	0	1	6786.14	12.7284	4823.01	12.2357	A_CCC
24727	Streptomyces coelicolor A3 2	4853	0.865079	CENTRAL	981194	0	0	970.644	9.9228	832.386	9.70111	C_Non-core_CC
24728	Streptomyces coelicolor A3 2	3682	1	CENTRAL	979911	0	0	938.805	9.87468	531.317	9.05343	C_Non-core_CC
24729	Streptomyces coelicolor A3 2	11169	0.936508	CENTRAL	978488	0	0	680.498	9.41045	309.82	8.27529	C_Non-core_CC
24730	Streptomyces coelicolor A3 2	10773	0.936508	CENTRAL	977769	0	0	209.36	7.70984	178.982	7.48367	C_Non-core_CC
24731	Streptomyces coelicolor A3 2	11699	0.936508	CENTRAL	976555	0	0	244.713	7.93495	220.544	7.78492	C_Non-core_CC
24732	Streptomyces coelicolor A3 2	9911	0.928571	CENTRAL	975563	0	0	131.198	7.0356	95.3471	6.57512	C_Non-core_CC
24733	Streptomyces coelicolor A3 2	funcRNA	NA	CENTRAL	974147	0	0	0	0	0	0	C_Non-core_CC
24734	Streptomyces coelicolor A3 2	funcRNA	NA	CENTRAL	973925	0	0	0	0	0.64041	-0.642933	C_Non-core_CC
24735	Streptomyces coelicolor A3 2	funcRNA	NA	CENTRAL	970649	0	0	0	0	2.45399	1.29513	C_Non-core_CC
24736	Streptomyces coelicolor A3 2	11537	0.936508	CENTRAL	968459	0	0	208.333	7.70275	338.294	8.40213	C_Non-core_CC
24737	Streptomyces coelicolor A3 2	12731	0.936508	CENTRAL	967325	0	0	591.432	9.20807	361.546	8.49804	C_Non-core_CC
24738	Streptomyces coelicolor A3 2	1647	0.992063	CENTRAL	966348	0	0	413.008	8.69003	447.154	8.80463	C_Non-core_CC
24739	Streptomyces coelicolor A3 2	9592	1	CENTRAL	965623	0	0	7336.08	12.8408	11033.6	13.4296	C_Non-core_CC
24740	Streptomyces coelicolor A3 2	9623	1	CENTRAL	963892	0	1	1600.41	10.6442	1126.4	10.1375	A_CCC
24741	Streptomyces coelicolor A3 2	6428	1	CENTRAL	962797	0	1	585.069	9.19246	581.597	9.18388	A_CCC
24742	Streptomyces coelicolor A3 2	699	1	CENTRAL	961595	0	0	519.504	9.02099	649.823	9.3439	C_Non-core_CC
24743	Streptomyces coelicolor A3 2	5128	0.992063	CENTRAL	960380	0	0	959.064	9.90548	994.152	9.95732	C_Non-core_CC
24744	Streptomyces coelicolor A3 2	4221	1	CENTRAL	959958	0	0	917.949	9.84227	389.744	8.60638	C_Non-core_CC
24745	Streptomyces coelicolor A3 2	3791	0.484127	CENTRAL	958502	0	0	44.5269	5.47661	11.7502	3.55461	C_Non-core_CC
24746	Streptomyces coelicolor A3 2	8438	1	CENTRAL	956736	0	1	1824	10.8329	1037.33	10.0187	A_CCC
24747	Streptomyces coelicolor A3 2	2218	0.992063	CENTRAL	956022	0	0	732.456	9.5166	203.947	7.67205	C_Non-core_CC
24748	Streptomyces coelicolor A3 2	9151	1	CENTRAL	955537	0	0	1057.2	10.046	379.356	8.56741	C_Non-core_CC
24749	Streptomyces coelicolor A3 2	468	1	CENTRAL	954020	0	0	879.444	9.78045	441.593	8.78657	C_Non-core_CC
24750	Streptomyces coelicolor A3 2	9069	1	CENTRAL	950025	0	0	3492.42	11.77	4053.03	11.9848	C_Non-core_CC
24751	Streptomyces coelicolor A3 2	5316	1	CENTRAL	949077	0	0	206.061	7.68692	141.414	7.14378	C_Non-core_CC
24752	Streptomyces coelicolor A3 2	6073	1	CENTRAL	948503	0	1	1928.5	10.9133	1207.15	10.2374	A_CCC
24753	Streptomyces coelicolor A3 2	5750	1	CENTRAL	947556	0	0	1457.21	10.509	792.793	9.6308	C_Non-core_CC
24754	Streptomyces coelicolor A3 2	1552	1	CENTRAL	946148	0	1	1347.6	10.3962	330.275	8.36752	A_CCC
24755	Streptomyces coelicolor A3 2	3065	0.984127	CENTRAL	945005	0	0	379.501	8.56796	265.928	8.05489	C_Non-core_CC
24756	Streptomyces coelicolor A3 2	6018	1	CENTRAL	943819	0	0	18.3853	4.20048	31.9744	4.99885	C_Non-core_CC
24757	Streptomyces coelicolor A3 2	8837	0.992063	CENTRAL	942429	0	0	759.477	9.56886	415.686	8.69935	C_Non-core_CC
24758	Streptomyces coelicolor A3 2	5376	0.97619	CENTRAL	941372	0	0	248.531	7.95728	53.7364	5.74783	C_Non-core_CC
24759	Streptomyces coelicolor A3 2	117	1	CENTRAL	939915	0	0	291.811	8.18889	680.507	9.41047	C_Non-core_CC
24760	Streptomyces coelicolor A3 2	3928	1	CENTRAL	938014	0	0	716.783	9.48539	1104.9	10.1097	C_Non-core_CC
24761	Streptomyces coelicolor A3 2	117	1	CENTRAL	936092	0	0	1425.89	10.4777	1055.65	10.0439	C_Non-core_CC
24762	Streptomyces coelicolor A3 2	3928	1	CENTRAL	934308	0	0	406.679	8.66775	461.538	8.85031	C_Non-core_CC
24763	Streptomyces coelicolor A3 2	309	1	CENTRAL	932298	0	1	71.4807	6.15948	51.787	5.69452	A_CCC
24764	Streptomyces coelicolor A3 2	8215	1	CENTRAL	930896	0	0	837.521	9.70998	5417.09	12.4033	C_Non-core_CC
24765	Streptomyces coelicolor A3 2	9760	0.97619	CENTRAL	929501	0	0	2333.33	11.1882	517.361	9.01503	C_Non-core_CC
24766	Streptomyces coelicolor A3 2	4956	0.412698	CENTRAL	928890	0	0	438.04	8.77492	4152.74	12.0198	C_Non-core_CC
24767	Streptomyces coelicolor A3 2	4961	1	CENTRAL	927708	0	0	937.824	9.87317	3656.3	11.8362	C_Non-core_CC
24768	Streptomyces coelicolor A3 2	1558	1	CENTRAL	926358	0	1	1226.19	10.26	620.536	9.27737	A_CCC
24769	Streptomyces coelicolor A3 2	20798	0.325397	CENTRAL	924959	0	0	1244.7	10.2816	1656.77	10.6942	C_Non-core_CC
24770	Streptomyces coelicolor A3 2	373	0.849206	CENTRAL	922432	0	0	116.371	6.86259	37.4753	5.22787	C_Non-core_CC
24771	Streptomyces coelicolor A3 2	7785	1	CENTRAL	921814	0	0	230.556	7.84897	455.556	8.83148	C_Non-core_CC
24772	Streptomyces coelicolor A3 2	7785	1	CENTRAL	921425	0	0	244.275	7.93236	323.155	8.33608	C_Non-core_CC
24773	Streptomyces coelicolor A3 2	16273	0.531746	CENTRAL	921020	0	0	908.93	9.82803	99.0274	6.62976	C_Non-core_CC
24774	Streptomyces coelicolor A3 2	9590	1	CENTRAL	919770	0	1	4186.2	12.0314	1270.16	10.3108	A_CCC
24775	Streptomyces coelicolor A3 2	4421	1	CENTRAL	918553	0	1	5320	12.3772	1430.48	10.4823	A_CCC
24776	Streptomyces coelicolor A3 2	5042	1	CENTRAL	918014	0	1	5272.73	12.3643	1154.98	10.1737	A_CCC
24777	Streptomyces coelicolor A3 2	3400	0.97619	CENTRAL	916631	0	0	1611.76	10.6544	1098.04	10.1007	C_Non-core_CC
24778	Streptomyces coelicolor A3 2	5285	1	CENTRAL	916097	0	1	1025.88	10.0026	1069.8	10.0631	A_CCC
24779	Streptomyces coelicolor A3 2	5722	1	CENTRAL	914788	0	1	2501.47	11.2886	3089.97	11.5934	A_CCC
24780	Streptomyces coelicolor A3 2	7736	1	CENTRAL	913616	0	0	3525.05	11.7834	733.467	9.51859	C_Non-core_CC
24781	Streptomyces coelicolor A3 2	902	1	CENTRAL	911990	0	0	347.032	8.43892	127.854	6.99835	C_Non-core_CC
24782	Streptomyces coelicolor A3 2	111	0.992063	CENTRAL	911423	0	0	1725.15	10.7525	857.7	9.74433	C_Non-core_CC
24783	Streptomyces coelicolor A3 2	2962	0.992063	CENTRAL	910714	0	0	5391.53	12.3965	2899.47	11.5016	C_Non-core_CC
24784	Streptomyces coelicolor A3 2	4333	0.904762	CENTRAL	910096	0	0	4073.35	11.992	2300.97	11.168	C_Non-core_CC
24785	Streptomyces coelicolor A3 2	17598	0.18254	CENTRAL	909093	0	0	1129.63	10.1416	432.099	8.75522	C_Non-core_CC
24786	Streptomyces coelicolor A3 2	9143	1	CENTRAL	908741	0	1	100.34	6.64875	60.3741	5.91586	A_CCC
24787	Streptomyces coelicolor A3 2	2561	1	CENTRAL	907509	0	1	159.259	7.31523	145.926	7.18909	A_CCC
24788	Streptomyces coelicolor A3 2	8541	1	CENTRAL	906163	0	1	195.402	7.6103	106.732	6.73785	A_CCC
24789	Streptomyces coelicolor A3 2	1643	1	CENTRAL	904949	0	0	384.526	8.58694	411.286	8.684	C_Non-core_CC
24790	Streptomyces coelicolor A3 2	3085	0.642857	CENTRAL	903031	0	0	3496.6	11.7717	472.789	8.88505	C_Non-core_CC
24791	Streptomyces coelicolor A3 2	2551	1	CENTRAL	902283	0	1	337.931	8.40059	303.448	8.24531	A_CCC
24792	Streptomyces coelicolor A3 2	2695	0.873016	CENTRAL	901259	0	0	142.529	7.15511	248.276	7.9558	C_Non-core_CC
24793	Streptomyces coelicolor A3 2	69723	0	CENTRAL	900714	0	0	488.449	8.93206	1798.68	10.8127	C_Non-core_CC
24794	Streptomyces coelicolor A3 2	7074	1	CENTRAL	900419	0	1	2386.72	11.2208	1642.14	10.6814	A_CCC
24795	Streptomyces coelicolor A3 2	1663	1	CENTRAL	898866	0	1	133.92	7.06523	1188.66	10.2151	A_CCC
24796	Streptomyces coelicolor A3 2	2002	1	CENTRAL	897618	0	1	282.555	8.14239	851.761	9.7343	A_CCC
24797	Streptomyces coelicolor A3 2	5958	1	CENTRAL	896103	0	0	432.099	8.75522	1461.73	10.5135	C_Non-core_CC
24798	Streptomyces coelicolor A3 2	2140	1	CENTRAL	895243	0	0	624.113	9.28566	340.426	8.4112	C_Non-core_CC
24799	Streptomyces coelicolor A3 2	3503	0.849206	CENTRAL	894828	0	0	203.463	7.66862	1939.39	10.9214	C_Non-core_CC
24800	Streptomyces coelicolor A3 2	6269	1	CENTRAL	894526	0	0	19993.5	14.2872	24321.4	14.5699	C_Non-core_CC
24801	Streptomyces coelicolor A3 2	1230	0.706349	CENTRAL	893434	0	0	39.3162	5.29705	118.803	6.89243	C_Non-core_CC
24802	Streptomyces coelicolor A3 2	63378	0.00793651	CENTRAL	892043	0	0	77.9221	6.28396	25.974	4.699	C_Non-core_CC
24803	Streptomyces coelicolor A3 2	16579	0.0396825	CENTRAL	891735	0	0	30.7692	4.94342	10.2564	3.35845	C_Non-core_CC
24804	Streptomyces coelicolor A3 2	16784	0.111111	CENTRAL	891355	0	0	487.179	8.92831	3202.56	11.645	C_Non-core_CC
24805	Streptomyces coelicolor A3 2	41733	0.0238095	CENTRAL	890549	0	0	115.942	6.85726	141.304	7.14266	C_Non-core_CC
24806	Streptomyces coelicolor A3 2	70138	0	CENTRAL	890155	0	0	2436.51	11.2506	1091.27	10.0918	C_Non-core_CC
24807	Streptomyces coelicolor A3 2	funcRNA	NA	CENTRAL	889888	0	0	1563.22	10.6103	1080.46	10.0774	C_Non-core_CC
24808	Streptomyces coelicolor A3 2	1309	1	CENTRAL	889325	0	0	1543.45	10.5919	386.511	8.59437	C_Non-core_CC
24809	Streptomyces coelicolor A3 2	1120	0.992063	CENTRAL	888448	0	0	1045.02	10.0293	146.919	7.19888	C_Non-core_CC
24810	Streptomyces coelicolor A3 2	3222	1	CENTRAL	885845	0	0	323.462	8.33745	1312.83	10.3585	C_Non-core_CC
24811	Streptomyces coelicolor A3 2	4868	1	CENTRAL	884265	0	1	8548.07	13.0614	6025.96	12.557	A_CCC
24812	Streptomyces coelicolor A3 2	8571	1	CENTRAL	882399	0	1	1821.66	10.831	541.401	9.08055	A_CCC
24813	Streptomyces coelicolor A3 2	3177	0.992063	CENTRAL	881461	0	0	2109.43	11.0426	861.953	9.75147	C_Non-core_CC
24814	Streptomyces coelicolor A3 2	93	1	CENTRAL	880815	0	1	2913.04	11.5083	1147	10.1636	A_CCC
24815	Streptomyces coelicolor A3 2	4180	1	CENTRAL	880237	0	1	10627.4	13.3755	8705.16	13.0877	A_CCC
24816	Streptomyces coelicolor A3 2	3119	1	CENTRAL	878695	0	0	2820.41	11.4617	3556.46	11.7962	C_Non-core_CC
24817	Streptomyces coelicolor A3 2	8249	0.968254	CENTRAL	877607	0	0	3654.97	11.8356	2009.75	10.9728	C_Non-core_CC
24818	Streptomyces coelicolor A3 2	385	1	CENTRAL	876438	0	1	545.315	9.09095	190.476	7.57347	A_CCC
24819	Streptomyces coelicolor A3 2	8458	0.992063	CENTRAL	875140	0	0	574.642	9.16652	380.368	8.57125	C_Non-core_CC
24820	Streptomyces coelicolor A3 2	70085	0	CENTRAL	874166	0	0	23.8095	4.57347	349.206	8.44794	C_Non-core_CC
24821	Streptomyces coelicolor A3 2	2418	1	CENTRAL	874086	0	0	179.012	7.48392	1083.33	10.0813	C_Non-core_CC
24822	Streptomyces coelicolor A3 2	907	0.992063	CENTRAL	873288	0	0	146.119	7.191	253.751	7.98727	C_Non-core_CC
24823	Streptomyces coelicolor A3 2	11099	0.777778	CENTRAL	871759	0	0	397.69	8.6355	1105.61	10.1106	C_Non-core_CC
24824	Streptomyces coelicolor A3 2	8830	0.714286	CENTRAL	871015	0	0	182.268	7.50992	100.05	6.64457	C_Non-core_CC
24825	Streptomyces coelicolor A3 2	17291	0.166667	CENTRAL	868771	0	0	188.755	7.56037	875.502	9.77397	C_Non-core_CC
24826	Streptomyces coelicolor A3 2	15423	0.52381	CENTRAL	868224	0	0	426.667	8.73697	717.778	9.48739	C_Non-core_CC
24827	Streptomyces coelicolor A3 2	5907	0.888889	CENTRAL	867257	0	0	523.81	9.0329	450.45	8.81522	C_Non-core_CC
24828	Streptomyces coelicolor A3 2	17721	0.301587	CENTRAL	866334	0	0	510.101	8.99464	2550.51	11.3166	C_Non-core_CC
24829	Streptomyces coelicolor A3 2	1048	1	CENTRAL	866019	0	1	509.705	8.99352	329.677	8.36491	A_CCC
24830	Streptomyces coelicolor A3 2	45403	0.00793651	CENTRAL	862476	0	0	65.0407	6.02327	44.7154	5.4827	C_Non-core_CC
24831	Streptomyces coelicolor A3 2	8574	0.873016	CENTRAL	861828	0	0	395.712	8.62831	260.429	8.02475	C_Non-core_CC
24832	Streptomyces coelicolor A3 2	1309	1	CENTRAL	859267	0	0	502.203	8.97213	443.465	8.79268	C_Non-core_CC
24833	Streptomyces coelicolor A3 2	70022	0	CENTRAL	857786	0	0	37.037	5.2109	88.8889	6.47393	C_Non-core_CC
24834	Streptomyces coelicolor A3 2	869	0.968254	CENTRAL	856974	0	0	141.75	7.1472	118.494	6.88867	C_Non-core_CC
24835	Streptomyces coelicolor A3 2	3409	0.992063	CENTRAL	855877	0	0	2306.37	11.1714	499.625	8.9647	C_Non-core_CC
24836	Streptomyces coelicolor A3 2	6221	1	CENTRAL	853200	0	1	3503.36	11.7745	790.828	9.62722	A_CCC
24837	Streptomyces coelicolor A3 2	3144	0.992063	CENTRAL	851899	0	0	839.925	9.71412	235.405	7.879	C_Non-core_CC
24838	Streptomyces coelicolor A3 2	12297	0.992063	CENTRAL	851276	0	0	481.928	8.91267	220.884	7.78714	C_Non-core_CC
24839	Streptomyces coelicolor A3 2	6123	0.992063	CENTRAL	850757	0	0	754.75	9.55985	1794.47	10.8093	C_Non-core_CC
24840	Streptomyces coelicolor A3 2	7757	0.507937	CENTRAL	849303	0	0	4.93827	2.30401	24.6914	4.62593	C_Non-core_CC
24841	Streptomyces coelicolor A3 2	7757	0.507937	CENTRAL	848908	0	0	30.303	4.92139	363.636	8.50635	C_Non-core_CC
24842	Streptomyces coelicolor A3 2	funcRNA	NA	CENTRAL	848551	0	0	876.712	9.77596	520.548	9.02389	C_Non-core_CC
24843	Streptomyces coelicolor A3 2	260	0.984127	CENTRAL	848312	0	0	7086.21	12.7908	1706.18	10.7366	C_Non-core_CC
24844	Streptomyces coelicolor A3 2	6942	1	CENTRAL	846789	0	1	8922.05	13.1232	2770.26	11.4358	A_CCC
24845	Streptomyces coelicolor A3 2	8758	1	CENTRAL	845602	0	0	40442.2	15.3036	11457.3	13.484	C_Non-core_CC
24846	Streptomyces coelicolor A3 2	4022	1	CENTRAL	844894	0	1	1442.21	10.4941	288.107	8.17046	A_CCC
24847	Streptomyces coelicolor A3 2	5257	0.753968	CENTRAL	844245	0	0	1267.82	10.3081	154.143	7.26812	C_Non-core_CC
24848	Streptomyces coelicolor A3 2	3176	1	CENTRAL	843646	0	1	1800.44	10.8141	1041.67	10.0247	A_CCC
24849	Streptomyces coelicolor A3 2	7361	1	CENTRAL	840604	0	1	738.872	9.52918	1543.03	10.5915	A_CCC
24850	Streptomyces coelicolor A3 2	7604	1	CENTRAL	839597	0	1	1166.67	10.1882	870.206	9.76521	A_CCC
24851	Streptomyces coelicolor A3 2	1063	0.865079	CENTRAL	838887	0	0	498.299	8.96087	193.878	7.599	C_Non-core_CC
24852	Streptomyces coelicolor A3 2	6878	0.571429	CENTRAL	837699	0	0	71.4286	6.15843	164.021	7.35774	C_Non-core_CC
24853	Streptomyces coelicolor A3 2	6352	0.992063	CENTRAL	837325	0	0	35.0877	5.13289	137.061	7.09868	C_Non-core_CC
24854	Streptomyces coelicolor A3 2	2906	0.992063	CENTRAL	836399	0	0	861.111	9.75006	555.556	9.11779	C_Non-core_CC
24855	Streptomyces coelicolor A3 2	4233	1	CENTRAL	835793	0	0	133.333	7.05889	7233.33	12.8204	C_Non-core_CC
24856	Streptomyces coelicolor A3 2	12215	0.698413	CENTRAL	834762	0	0	148.649	7.21576	54.0541	5.75633	C_Non-core_CC
24857	Streptomyces coelicolor A3 2	4093	0.984127	CENTRAL	834315	0	0	1592.78	10.6373	988.832	9.94958	C_Non-core_CC
24858	Streptomyces coelicolor A3 2	1216	1	CENTRAL	833116	0	0	1223.6	10.2569	1084.89	10.0833	C_Non-core_CC
24859	Streptomyces coelicolor A3 2	922	0.992063	CENTRAL	832154	0	0	454.802	8.8291	158.192	7.30553	C_Non-core_CC
24860	Streptomyces coelicolor A3 2	5944	0.738095	CENTRAL	830893	0	0	168.147	7.39358	202.487	7.66168	C_Non-core_CC
24861	Streptomyces coelicolor A3 2	8490	0.706349	CENTRAL	829183	0	0	444.444	8.79586	441.077	8.78489	C_Non-core_CC
24862	Streptomyces coelicolor A3 2	8068	1	CENTRAL	828476	0	1	127.273	6.99178	374.242	8.54783	A_CCC
24863	Streptomyces coelicolor A3 2	795	0.873016	CENTRAL	827582	0	0	2719.47	11.4091	1871.29	10.8698	C_Non-core_CC
24864	Streptomyces coelicolor A3 2	16241	0.801587	CENTRAL	825668	0	0	2250.28	11.1359	2186.05	11.0941	C_Non-core_CC
24865	Streptomyces coelicolor A3 2	8466	1	CENTRAL	823603	0	1	1496.42	10.5473	592.837	9.21149	A_CCC
24866	Streptomyces coelicolor A3 2	7213	1	CENTRAL	821731	0	0	1211.11	10.2421	344.444	8.42813	C_Non-core_CC
24867	Streptomyces coelicolor A3 2	6155	1	CENTRAL	820817	0	1	1146.34	10.1628	452.962	8.82325	A_CCC
24868	Streptomyces coelicolor A3 2	2399	0.888889	CENTRAL	819926	0	0	338.417	8.40266	159.768	7.31983	C_Non-core_CC
24869	Streptomyces coelicolor A3 2	3459	1	CENTRAL	818462	0	1	960.718	9.90797	549.944	9.10314	A_CCC
24870	Streptomyces coelicolor A3 2	7174	0.960317	CENTRAL	817531	0	0	648.402	9.34074	424.658	8.73016	C_Non-core_CC
24871	Streptomyces coelicolor A3 2	5033	1	CENTRAL	816937	0	1	1038.33	10.02	275.261	8.10466	A_CCC
24872	Streptomyces coelicolor A3 2	9267	1	CENTRAL	815980	0	0	386.025	8.59255	422.68	8.72342	C_Non-core_CC
24873	Streptomyces coelicolor A3 2	1136	0.190476	CENTRAL	814172	0	0	753.296	9.55707	598.87	9.2261	C_Non-core_CC
24874	Streptomyces coelicolor A3 2	1039	0.992063	CENTRAL	813411	0	0	552.276	9.10924	1905.29	10.8958	C_Non-core_CC
24875	Streptomyces coelicolor A3 2	1039	0.992063	CENTRAL	811701	0	0	689.189	9.42876	2142.45	11.065	C_Non-core_CC
24876	Streptomyces coelicolor A3 2	9734	0.912698	CENTRAL	809496	0	0	1470.69	10.5223	788.276	9.62256	C_Non-core_CC
24877	Streptomyces coelicolor A3 2	8338	0.912698	CENTRAL	808352	0	0	1465.88	10.5176	493.438	8.94673	C_Non-core_CC
24878	Streptomyces coelicolor A3 2	8445	0.944444	CENTRAL	807558	0	0	1594.2	10.6386	358.366	8.48529	C_Non-core_CC
24879	Streptomyces coelicolor A3 2	3854	1	CENTRAL	806734	0	1	1394.24	10.4453	314.403	8.29647	A_CCC
24880	Streptomyces coelicolor A3 2	2150	0.849206	CENTRAL	805461	0	0	273.81	8.09703	217.262	7.76329	C_Non-core_CC
24881	Streptomyces coelicolor A3 2	2850	0.785714	CENTRAL	805096	0	0	267.139	8.06145	148.936	7.21855	C_Non-core_CC
24882	Streptomyces coelicolor A3 2	7071	0.793651	CENTRAL	804254	0	0	273.224	8.09394	242.259	7.9204	C_Non-core_CC
24883	Streptomyces coelicolor A3 2	6955	0.944444	CENTRAL	803556	0	0	193.476	7.59601	449.508	8.8122	C_Non-core_CC
24884	Streptomyces coelicolor A3 2	5887	0.928571	CENTRAL	801172	0	0	900	9.81378	1320	10.3663	C_Non-core_CC
24885	Streptomyces coelicolor A3 2	5922	1	CENTRAL	800403	0	0	21.7454	4.44264	7.4392	2.89515	C_Non-core_CC
24886	Streptomyces coelicolor A3 2	12048	0.603175	CENTRAL	796820	0	0	87.7193	6.45482	2315.79	11.1773	C_Non-core_CC
24887	Streptomyces coelicolor A3 2	3753	0.992063	CENTRAL	796504	0	0	52.5727	5.71624	26.8456	4.74662	C_Non-core_CC
24888	Streptomyces coelicolor A3 2	7997	0.960317	CENTRAL	795614	0	0	20.1058	4.32954	12.6984	3.66658	C_Non-core_CC
24889	Streptomyces coelicolor A3 2	4341	1	CENTRAL	794673	0	1	25.641	4.68038	9.61538	3.26534	A_CCC
24890	Streptomyces coelicolor A3 2	2289	1	CENTRAL	792954	0	0	222.222	7.79586	182.099	7.50858	C_Non-core_CC
24891	Streptomyces coelicolor A3 2	1160	0.992063	CENTRAL	792288	0	0	756.219	9.56266	261.194	8.02898	C_Non-core_CC
24892	Streptomyces coelicolor A3 2	4762	0.97619	CENTRAL	791416	0	0	1168.72	10.1907	802.469	9.6483	C_Non-core_CC
24893	Streptomyces coelicolor A3 2	16496	0.0555556	CENTRAL	790911	0	0	1226	10.2597	267.53	8.06356	C_Non-core_CC
24894	Streptomyces coelicolor A3 2	funcRNA	NA	CENTRAL	788939	0	0	1459.46	10.5112	810.811	9.66322	C_Non-core_CC
24895	Streptomyces coelicolor A3 2	4548	1	CENTRAL	788810	0	0	1419.23	10.4709	666.667	9.38082	C_Non-core_CC
24896	Streptomyces coelicolor A3 2	3838	1	CENTRAL	787368	0	0	962.025	9.90993	637.131	9.31545	C_Non-core_CC
24897	Streptomyces coelicolor A3 2	6363	1	CENTRAL	786709	0	0	1159.26	10.179	751.852	9.5543	C_Non-core_CC
24898	Streptomyces coelicolor A3 2	1848	1	CENTRAL	786173	0	1	1904.48	10.8952	1017.54	9.99088	A_CCC
24899	Streptomyces coelicolor A3 2	2375	1	CENTRAL	785574	0	1	3677.78	11.8446	985.185	9.94425	A_CCC
24900	Streptomyces coelicolor A3 2	2499	1	CENTRAL	784228	0	0	6938.6	12.7604	2603.07	11.346	C_Non-core_CC
24901	Streptomyces coelicolor A3 2	9583	0.984127	CENTRAL	783133	0	0	577.143	9.17278	262.857	8.03814	C_Non-core_CC
24902	Streptomyces coelicolor A3 2	3066	1	CENTRAL	782520	0	0	2877.98	11.4908	805.407	9.65357	C_Non-core_CC
24903	Streptomyces coelicolor A3 2	3229	1	CENTRAL	779395	0	1	1859.17	10.8604	399.225	8.64106	A_CCC
24904	Streptomyces coelicolor A3 2	2964	0.992063	CENTRAL	777599	0	0	1251.18	10.2891	263.823	8.04343	C_Non-core_CC
24905	Streptomyces coelicolor A3 2	70157	0	CENTRAL	776266	0	0	8846.85	13.1109	5717.72	12.4812	C_Non-core_CC
24906	Streptomyces coelicolor A3 2	5930	0.992063	CENTRAL	775803	0	0	888.493	9.79522	557.533	9.12291	C_Non-core_CC
24907	Streptomyces coelicolor A3 2	2986	0.857143	CENTRAL	774810	0	0	331.641	8.37348	135.364	7.0807	C_Non-core_CC
24908	Streptomyces coelicolor A3 2	4679	1	CENTRAL	774108	0	0	1197.45	10.2258	989.384	9.95039	C_Non-core_CC
24909	Streptomyces coelicolor A3 2	6836	0.984127	CENTRAL	773597	0	0	1288.14	10.3311	790.96	9.62746	C_Non-core_CC
24910	Streptomyces coelicolor A3 2	11463	0.857143	CENTRAL	773307	0	0	613.139	9.26007	407.137	8.66937	C_Non-core_CC
24911	Streptomyces coelicolor A3 2	2878	0.896825	CENTRAL	771899	0	0	313.953	8.29441	529.07	9.04731	C_Non-core_CC
24912	Streptomyces coelicolor A3 2	6139	1	CENTRAL	770653	0	0	1349.57	10.3983	6790.6	12.7293	C_Non-core_CC
24913	Streptomyces coelicolor A3 2	7653	0.920635	CENTRAL	769315	0	0	496	8.9542	5458.67	12.4143	C_Non-core_CC
24914	Streptomyces coelicolor A3 2	6262	0.825397	CENTRAL	768531	0	0	1946.67	10.9268	6562.38	12.68	C_Non-core_CC
24915	Streptomyces coelicolor A3 2	4429	0.809524	CENTRAL	766304	0	0	848.101	9.72809	3489.45	11.7688	C_Non-core_CC
24916	Streptomyces coelicolor A3 2	3871	0.904762	CENTRAL	765360	0	0	1244.09	10.2809	5433.07	12.4076	C_Non-core_CC
24917	Streptomyces coelicolor A3 2	1814	0.992063	CENTRAL	764388	0	0	180.501	7.49586	129.776	7.01988	C_Non-core_CC
24918	Streptomyces coelicolor A3 2	1736	0.984127	CENTRAL	762829	0	0	78.5498	6.29554	53.3736	5.73805	C_Non-core_CC
24919	Streptomyces coelicolor A3 2	11655	0.761905	CENTRAL	761534	0	0	338.959	8.40497	91.4205	6.51445	C_Non-core_CC
24920	Streptomyces coelicolor A3 2	4268	1	CENTRAL	760397	0	1	945.946	9.88561	1818.82	10.8288	A_CCC
24921	Streptomyces coelicolor A3 2	8909	0.857143	CENTRAL	759183	0	0	201.55	7.655	178.295	7.47812	C_Non-core_CC
24922	Streptomyces coelicolor A3 2	4001	0.888889	CENTRAL	758635	0	0	30.5344	4.93236	17.8117	4.15475	C_Non-core_CC
24923	Streptomyces coelicolor A3 2	4186	1	CENTRAL	757763	0	0	367.265	8.52068	171.657	7.42338	C_Non-core_CC
24924	Streptomyces coelicolor A3 2	9791	0.992063	CENTRAL	757162	0	0	669.878	9.38775	1655.75	10.6933	C_Non-core_CC
24925	Streptomyces coelicolor A3 2	1170	0.992063	CENTRAL	755476	0	0	438.889	8.77771	1718.06	10.7466	C_Non-core_CC
24926	Streptomyces coelicolor A3 2	4220	0.984127	CENTRAL	754503	0	0	11.5473	3.52949	11.5473	3.52949	C_Non-core_CC
24927	Streptomyces coelicolor A3 2	7490	0.515873	CENTRAL	753145	0	0	102.222	6.67557	52.0635	5.7022	C_Non-core_CC
24928	Streptomyces coelicolor A3 2	16955	0.015873	CENTRAL	751329	0	0	21.1765	4.40439	742.745	9.53672	C_Non-core_CC
24929	Streptomyces coelicolor A3 2	17424	0.0238095	CENTRAL	749878	0	0	9.00901	3.17137	612.613	9.25883	C_Non-core_CC
24930	Streptomyces coelicolor A3 2	17309	0.0396825	CENTRAL	749105	0	0	18.8492	4.23643	657.738	9.36137	C_Non-core_CC
24931	Streptomyces coelicolor A3 2	16842	0.015873	CENTRAL	748081	0	0	6.6335	2.72977	480.929	8.90968	C_Non-core_CC
24932	Streptomyces coelicolor A3 2	16948	0.015873	CENTRAL	747482	0	0	18.2292	4.18818	514.323	9.00653	C_Non-core_CC
24933	Streptomyces coelicolor A3 2	17547	0.031746	CENTRAL	745950	1	0	25.5654	4.67612	944.936	9.88407	C_Non-core_CC
24934	Streptomyces coelicolor A3 2	17855	0.0396825	CENTRAL	744641	1	0	27.6035	4.78678	62.317	5.96155	C_Non-core_CC
24935	Streptomyces coelicolor A3 2	17042	0.00793651	CENTRAL	742287	1	0	202.614	7.66259	3441.18	11.7487	C_Non-core_CC
24936	Streptomyces coelicolor A3 2	9488	0.47619	CENTRAL	741506	1	0	121.022	6.91913	5901.93	12.527	C_Non-core_CC
24937	Streptomyces coelicolor A3 2	48	0.984127	CENTRAL	739528	1	0	217.593	7.76549	13680.6	13.7398	C_Non-core_CC
24938	Streptomyces coelicolor A3 2	16734	0.015873	CENTRAL	739190	1	0	26.3605	4.72031	213.435	7.73766	C_Non-core_CC
24939	Streptomyces coelicolor A3 2	17038	0.0634921	CENTRAL	737807	1	0	83.9161	6.39088	3636.36	11.8283	C_Non-core_CC
24940	Streptomyces coelicolor A3 2	16539	0.015873	CENTRAL	737286	1	0	23.3918	4.54793	2685.38	11.3909	C_Non-core_CC
24941	Streptomyces coelicolor A3 2	3327	0.507937	CENTRAL	736334	1	0	52.6316	5.71786	9195.18	13.1667	C_Non-core_CC
24942	Streptomyces coelicolor A3 2	16664	0.134921	CENTRAL	735724	1	0	118.577	6.88968	71.1462	6.15272	C_Non-core_CC
24943	Streptomyces coelicolor A3 2	1068	1	CENTRAL	734923	1	0	134.172	7.06794	81.761	6.35334	C_Non-core_CC
24944	Streptomyces coelicolor A3 2	17381	0.015873	CENTRAL	733947	1	0	8.33333	3.05889	8.33333	3.05889	C_Non-core_CC
24945	Streptomyces coelicolor A3 2	5471	0.674603	CENTRAL	733833	1	0	240.093	7.90745	124.709	6.96242	C_Non-core_CC
24946	Streptomyces coelicolor A3 2	1344	0.904762	CENTRAL	732099	1	0	1381.17	10.4317	720.478	9.49281	C_Non-core_CC
24947	Streptomyces coelicolor A3 2	4138	0.746032	CENTRAL	731441	1	0	83.8951	6.39052	919.85	9.84526	C_Non-core_CC
24948	Streptomyces coelicolor A3 2	4138	0.746032	CENTRAL	730110	1	0	15.54	3.95792	909.868	9.82951	C_Non-core_CC
24949	Streptomyces coelicolor A3 2	10813	0.301587	CENTRAL	728827	1	0	11.1421	3.47794	2332.4	11.1876	C_Non-core_CC
24950	Streptomyces coelicolor A3 2	17707	0.015873	CENTRAL	727764	1	0	5.42005	2.43831	70.4607	6.13875	C_Non-core_CC
24951	Streptomyces coelicolor A3 2	134	0.992063	CENTRAL	727443	1	0	13.6656	3.77248	393.399	8.61985	C_Non-core_CC
24952	Streptomyces coelicolor A3 2	134	0.992063	CENTRAL	705055	1	0	20.8844	4.38435	475.711	8.89394	C_Non-core_CC
24953	Streptomyces coelicolor A3 2	134	0.992063	CENTRAL	694058	1	0	18.9847	4.24677	421.241	8.7185	C_Non-core_CC
24954	Streptomyces coelicolor A3 2	16508	0.31746	CENTRAL	686786	1	0	29.304	4.87303	1012.21	9.98329	C_Non-core_CC
24955	Streptomyces coelicolor A3 2	17443	0.015873	CENTRAL	685971	1	0	53.3769	5.73814	1145.97	10.1624	C_Non-core_CC
24956	Streptomyces coelicolor A3 2	5856	0.714286	CENTRAL	684978	1	0	21.1039	4.39944	1688.31	10.7214	C_Non-core_CC
24957	Streptomyces coelicolor A3 2	6471	0.349206	CENTRAL	683091	1	0	17.9641	4.16704	3333.33	11.7027	C_Non-core_CC
24958	Streptomyces coelicolor A3 2	4623	0.68254	CENTRAL	682032	1	0	4.2735	2.09542	525.641	9.03793	C_Non-core_CC
24959	Streptomyces coelicolor A3 2	4190	0.674603	CENTRAL	680632	1	0	3.44531	1.78463	483.204	8.91649	C_Non-core_CC
24960	Streptomyces coelicolor A3 2	9753	0.674603	CENTRAL	679465	1	0	9.1954	3.20091	845.977	9.72447	C_Non-core_CC
24961	Streptomyces coelicolor A3 2	2261	0.674603	CENTRAL	678599	1	0	5.62588	2.49208	416.315	8.70153	C_Non-core_CC
24962	Streptomyces coelicolor A3 2	3133	0.674603	CENTRAL	677892	1	0	6.87285	2.78091	516.609	9.01293	C_Non-core_CC
24963	Streptomyces coelicolor A3 2	2321	0.642857	CENTRAL	677023	1	0	11.655	3.54288	665.501	9.3783	C_Non-core_CC
24964	Streptomyces coelicolor A3 2	6162	0.65873	CENTRAL	676151	1	0	18.8518	4.23663	2170.52	11.0838	C_Non-core_CC
24965	Streptomyces coelicolor A3 2	42783	0.031746	CENTRAL	674935	1	0	22.5564	4.49546	3966.17	11.9535	C_Non-core_CC
24966	Streptomyces coelicolor A3 2	233	1	CENTRAL	674070	1	0	17.3776	4.11915	989.731	9.95089	C_Non-core_CC
24967	Streptomyces coelicolor A3 2	3083	0.68254	CENTRAL	672761	1	0	6.0423	2.5951	1068.48	10.0613	C_Non-core_CC
24968	Streptomyces coelicolor A3 2	18099	0.015873	CENTRAL	671772	1	0	9.98336	3.31953	1651.69	10.6897	C_Non-core_CC
24969	Streptomyces coelicolor A3 2	11288	0.714286	CENTRAL	669920	1	0	22.113	4.46682	2515.97	11.2969	C_Non-core_CC
24970	Streptomyces coelicolor A3 2	17466	0.015873	CENTRAL	668703	1	0	47.0588	5.55639	4807.84	12.2312	C_Non-core_CC
24971	Streptomyces coelicolor A3 2	funcRNA	NA	CENTRAL	668169	1	0	105.263	6.71786	39.4737	5.30282	C_Non-core_CC
24972	Streptomyces coelicolor A3 2	3901	0.888889	CENTRAL	668025	1	0	12.1212	3.59946	6.92641	2.79211	C_Non-core_CC
24973	Streptomyces coelicolor A3 2	6504	0.587302	CENTRAL	666871	0	0	0	0	0	0	C_Non-core_CC
24974	Streptomyces coelicolor A3 2	740	0.785714	CENTRAL	666674	0	0	1.42755	0.513543	2.14133	1.09851	C_Non-core_CC
24975	Streptomyces coelicolor A3 2	6134	0.460317	CENTRAL	665184	0	0	31.4465	4.97483	18.8679	4.23786	C_Non-core_CC
24976	Streptomyces coelicolor A3 2	9362	0.404762	CENTRAL	664843	0	0	19.2308	4.26534	12.8205	3.68038	C_Non-core_CC
24977	Streptomyces coelicolor A3 2	2942	0.626984	CENTRAL	664676	0	0	0	0	0	0	C_Non-core_CC
24978	Streptomyces coelicolor A3 2	4888	0.650794	CENTRAL	664452	0	0	6.11621	2.61264	1.52905	0.612637	C_Non-core_CC
24979	Streptomyces coelicolor A3 2	5640	0.690476	CENTRAL	663717	0	0	22.8614	4.51484	13.2743	3.73057	C_Non-core_CC
24980	Streptomyces coelicolor A3 2	5540	0.738095	CENTRAL	662358	0	0	56.0224	5.80793	22.409	4.486	C_Non-core_CC
24981	Streptomyces coelicolor A3 2	4603	0.833333	CENTRAL	661862	0	0	344.173	8.42699	216.802	7.76024	C_Non-core_CC
24982	Streptomyces coelicolor A3 2	7671	0.849206	CENTRAL	661064	0	0	292.473	8.19216	184.946	7.53096	C_Non-core_CC
24983	Streptomyces coelicolor A3 2	1448	0.0634921	CENTRAL	660460	0	0	1251.35	10.2893	546.926	9.0952	C_Non-core_CC
24984	Streptomyces coelicolor A3 2	147	0.97619	CENTRAL	657446	0	0	130	7.02237	26.6667	4.73697	C_Non-core_CC
24985	Streptomyces coelicolor A3 2	147	0.97619	CENTRAL	657150	0	0	85.4701	6.41735	10.2564	3.35845	C_Non-core_CC
24986	Streptomyces coelicolor A3 2	42595	0.15873	CENTRAL	656410	0	0	44.4444	5.47393	8.88889	3.152	C_Non-core_CC
24987	Streptomyces coelicolor A3 2	54243	0.00793651	CENTRAL	655986	0	0	85.4701	6.41735	17.094	4.09542	C_Non-core_CC
24988	Streptomyces coelicolor A3 2	9217	0.0793651	CENTRAL	655656	0	0	93.5673	6.54793	5.84795	2.54793	C_Non-core_CC
24989	Streptomyces coelicolor A3 2	5450	0.47619	CENTRAL	655298	0	0	285.714	8.15843	194.444	7.60321	C_Non-core_CC
24990	Streptomyces coelicolor A3 2	70251	0	CENTRAL	654159	0	0	45.977	5.52284	22.9885	4.52284	C_Non-core_CC
24991	Streptomyces coelicolor A3 2	1010	0.31746	CENTRAL	653166	0	0	62.6566	5.9694	157.895	7.30282	C_Non-core_CC
24992	Streptomyces coelicolor A3 2	772	0.579365	CENTRAL	652565	0	0	719.101	9.49005	1565.54	10.6124	C_Non-core_CC
24993	Streptomyces coelicolor A3 2	4586	0.65873	CENTRAL	652251	0	0	702.02	9.45537	1199.49	10.2282	C_Non-core_CC
24994	Streptomyces coelicolor A3 2	625	1	CENTRAL	651761	0	0	490.066	8.93683	198.675	7.63427	C_Non-core_CC
24995	Streptomyces coelicolor A3 2	17287	0.00793651	CENTRAL	651246	0	0	53.8721	5.75147	20.202	4.33643	C_Non-core_CC
24996	Streptomyces coelicolor A3 2	9337	0.515873	CENTRAL	650901	0	0	542.574	9.08368	134.653	7.07311	C_Non-core_CC
24997	Streptomyces coelicolor A3 2	17086	0.18254	CENTRAL	649374	0	0	122.404	6.93551	32.7869	5.03505	C_Non-core_CC
24998	Streptomyces coelicolor A3 2	22211	0.222222	CENTRAL	648188	0	0	21.3992	4.41948	1.64609	0.719044	C_Non-core_CC
24999	Streptomyces coelicolor A3 2	491	0.626984	CENTRAL	646923	0	0	64.5161	6.01159	48.3871	5.59655	C_Non-core_CC
25000	Streptomyces coelicolor A3 2	3641	1	CENTRAL	646251	0	0	314.864	8.29858	175.901	7.45862	C_Non-core_CC
25001	Streptomyces coelicolor A3 2	1188	1	CENTRAL	645083	0	0	257.812	8.01018	98.9583	6.62875	C_Non-core_CC
25002	Streptomyces coelicolor A3 2	658	0.936508	CENTRAL	644103	0	0	48.7106	5.60616	18.6246	4.21914	C_Non-core_CC
25003	Streptomyces coelicolor A3 2	17543	0.5	CENTRAL	641973	0	0	36.097	5.17381	113.555	6.82725	C_Non-core_CC
25004	Streptomyces coelicolor A3 2	16960	0.492063	CENTRAL	636569	0	0	209.931	7.71377	634.218	9.30884	C_Non-core_CC
25005	Streptomyces coelicolor A3 2	17540	0.00793651	CENTRAL	634183	0	0	48.3092	5.59423	38.6473	5.2723	C_Non-core_CC
25006	Streptomyces coelicolor A3 2	16720	0.126984	CENTRAL	633922	0	0	5.46448	2.45008	6857.92	12.7436	C_Non-core_CC
25007	Streptomyces coelicolor A3 2	16500	0.0634921	CENTRAL	633184	0	0	12.4146	3.63397	6091.87	12.5727	C_Non-core_CC
25008	Streptomyces coelicolor A3 2	17573	0.0634921	CENTRAL	631577	0	0	18.6667	4.22239	7152	12.8041	C_Non-core_CC
25009	Streptomyces coelicolor A3 2	17523	0.0634921	CENTRAL	630600	0	0	273.361	8.09466	2002.79	10.9678	C_Non-core_CC
25010	Streptomyces coelicolor A3 2	4003	0.642857	CENTRAL	629039	0	0	647.059	9.33775	413.725	8.69253	C_Non-core_CC
25011	Streptomyces coelicolor A3 2	17285	0.0555556	CENTRAL	628470	0	0	77.9727	6.2849	432.749	8.75739	C_Non-core_CC
25012	Streptomyces coelicolor A3 2	16928	0.00793651	CENTRAL	627961	0	0	61.6114	5.94512	194.313	7.60224	C_Non-core_CC
25013	Streptomyces coelicolor A3 2	8165	0.992063	CENTRAL	626511	0	0	53.8117	5.74985	10.4634	3.38728	C_Non-core_CC
25014	Streptomyces coelicolor A3 2	4817	0.857143	CENTRAL	625846	0	0	54.3478	5.76415	28.9855	4.85726	C_Non-core_CC
25015	Streptomyces coelicolor A3 2	625	1	CENTRAL	624647	0	0	165.192	7.368	53.0973	5.73057	C_Non-core_CC
25016	Streptomyces coelicolor A3 2	1354	1	CENTRAL	624239	0	0	413.793	8.69277	237.548	7.89207	C_Non-core_CC
25017	Streptomyces coelicolor A3 2	2288	1	CENTRAL	623423	0	1	450.586	8.81566	309.883	8.27558	A_CCC
25018	Streptomyces coelicolor A3 2	711	0.992063	CENTRAL	622025	0	0	1667.8	10.7037	420.933	8.71745	C_Non-core_CC
25019	Streptomyces coelicolor A3 2	7441	1	CENTRAL	621029	0	0	2464.82	11.2673	1474.05	10.5256	C_Non-core_CC
25020	Streptomyces coelicolor A3 2	1999	0.952381	CENTRAL	620073	0	0	1486.94	10.5381	804.916	9.65269	C_Non-core_CC
25021	Streptomyces coelicolor A3 2	8504	0.992063	CENTRAL	618519	0	0	2647.16	11.3702	1490.53	10.5416	C_Non-core_CC
25022	Streptomyces coelicolor A3 2	2494	1	CENTRAL	616603	0	1	2193.07	11.0987	884.725	9.78908	A_CCC
25023	Streptomyces coelicolor A3 2	69782	0	CENTRAL	614489	0	0	517.207	9.0146	155.359	7.27946	C_Non-core_CC
25024	Streptomyces coelicolor A3 2	3865	0.698413	CENTRAL	613449	0	0	316.049	8.30401	1078.19	10.0744	C_Non-core_CC
25025	Streptomyces coelicolor A3 2	702	1	CENTRAL	612143	0	0	704.319	9.46009	1055.37	10.0435	C_Non-core_CC
25026	Streptomyces coelicolor A3 2	475	0.920635	CENTRAL	611137	0	0	873.118	9.77003	377.061	8.55865	C_Non-core_CC
25027	Streptomyces coelicolor A3 2	8656	0.84127	CENTRAL	609530	0	0	319.892	8.32144	126.344	6.98121	C_Non-core_CC
25028	Streptomyces coelicolor A3 2	6045	1	CENTRAL	608728	0	1	2043.48	10.9968	313.57	8.29265	A_CCC
25029	Streptomyces coelicolor A3 2	20894	0.103175	CENTRAL	607212	0	0	262.774	8.03768	160.584	7.32718	C_Non-core_CC
25030	Streptomyces coelicolor A3 2	4708	0.97619	CENTRAL	606805	0	0	76.2527	6.25272	54.4662	5.76729	C_Non-core_CC
25031	Streptomyces coelicolor A3 2	758	0.992063	CENTRAL	605598	0	0	84.8861	6.40746	44.5135	5.47617	C_Non-core_CC
25032	Streptomyces coelicolor A3 2	1887	0.547619	CENTRAL	604513	0	0	109.668	6.777	121.212	6.92139	C_Non-core_CC
25033	Streptomyces coelicolor A3 2	16528	0.015873	CENTRAL	603798	0	0	810.811	9.66322	337.194	8.39744	C_Non-core_CC
25034	Streptomyces coelicolor A3 2	3959	1	CENTRAL	602755	0	1	6389.87	12.6416	2094.23	11.0322	A_CCC
25035	Streptomyces coelicolor A3 2	494	1	CENTRAL	601061	0	1	6203.95	12.599	1328.95	10.3761	A_CCC
25036	Streptomyces coelicolor A3 2	5241	1	CENTRAL	600105	0	0	3522.34	11.7823	742.268	9.5358	C_Non-core_CC
25037	Streptomyces coelicolor A3 2	9331	1	CENTRAL	598363	0	0	5728.44	12.4839	1281.85	10.324	C_Non-core_CC
25038	Streptomyces coelicolor A3 2	2468	0.984127	CENTRAL	597312	0	0	336.7	8.39532	316.498	8.30605	C_Non-core_CC
25039	Streptomyces coelicolor A3 2	2483	1	CENTRAL	596805	0	1	664.43	9.37597	1557.05	10.6046	A_CCC
25040	Streptomyces coelicolor A3 2	4487	1	CENTRAL	595597	0	1	113.208	6.82283	19791.2	14.2726	A_CCC
25041	Streptomyces coelicolor A3 2	8977	0.992063	CENTRAL	594555	0	0	342.926	8.42175	8223.82	13.0056	C_Non-core_CC
25042	Streptomyces coelicolor A3 2	3648	1	CENTRAL	593263	0	0	602.996	9.23601	443.82	8.79383	C_Non-core_CC
25043	Streptomyces coelicolor A3 2	7637	0.992063	CENTRAL	592181	0	0	1414.31	10.4659	841.808	9.71735	C_Non-core_CC
25044	Streptomyces coelicolor A3 2	7408	0.984127	CENTRAL	590722	0	0	1018.18	9.99178	62000	15.92	C_Non-core_CC
25045	Streptomyces coelicolor A3 2	5117	0.97619	CENTRAL	590380	0	0	110.294	6.78521	595.588	9.21817	C_Non-core_CC
25046	Streptomyces coelicolor A3 2	6749	1	CENTRAL	589271	0	1	580.563	9.18131	167.093	7.38451	A_CCC
25047	Streptomyces coelicolor A3 2	651	0.912698	CENTRAL	588148	0	0	109.766	6.77829	46.0048	5.52371	C_Non-core_CC
25048	Streptomyces coelicolor A3 2	10923	0.373016	CENTRAL	586877	0	0	567.686	9.14895	100.437	6.65014	C_Non-core_CC
25049	Streptomyces coelicolor A3 2	6383	0.97619	CENTRAL	586084	0	0	620.37	9.27699	256.173	8.00097	C_Non-core_CC
25050	Streptomyces coelicolor A3 2	funcRNA	NA	CENTRAL	585374	0	0	0	0	0	0	C_Non-core_CC
25051	Streptomyces coelicolor A3 2	funcRNA	NA	CENTRAL	585152	0	0	85.12	6.41143	578.56	9.17632	C_Non-core_CC
25052	Streptomyces coelicolor A3 2	funcRNA	NA	CENTRAL	581870	0	0	0	0	2.45399	1.29513	C_Non-core_CC
25053	Streptomyces coelicolor A3 2	1149	0.738095	CENTRAL	579404	0	0	271.019	8.08225	238.378	7.89711	C_Non-core_CC
25054	Streptomyces coelicolor A3 2	10938	0.34127	CENTRAL	578439	0	0	39.801	5.31473	60.6965	5.92354	C_Non-core_CC
25055	Streptomyces coelicolor A3 2	7040	0.936508	CENTRAL	577360	0	0	48.11	5.58826	27.4914	4.78091	C_Non-core_CC
25056	Streptomyces coelicolor A3 2	2277	1	CENTRAL	576715	0	1	397.661	8.63539	582.456	9.18601	A_CCC
25057	Streptomyces coelicolor A3 2	14525	0.857143	CENTRAL	575655	0	0	92.3845	6.52958	52.4345	5.71244	C_Non-core_CC
25058	Streptomyces coelicolor A3 2	13937	0.865079	CENTRAL	574858	0	0	161.252	7.33317	81.8291	6.35454	C_Non-core_CC
25059	Streptomyces coelicolor A3 2	4192	0.777778	CENTRAL	573887	0	0	56.1941	5.81235	425.287	8.73229	C_Non-core_CC
25060	Streptomyces coelicolor A3 2	13005	0.952381	CENTRAL	572108	0	0	821.429	9.68199	1095.24	10.097	C_Non-core_CC
25061	Streptomyces coelicolor A3 2	12	0.428571	CENTRAL	571563	0	0	871.111	9.76671	2245.93	11.1331	C_Non-core_CC
25062	Streptomyces coelicolor A3 2	5479	0.952381	CENTRAL	570722	0	0	469.697	8.87559	672.727	9.39388	C_Non-core_CC
25063	Streptomyces coelicolor A3 2	1162	0.952381	CENTRAL	570207	0	0	1134.54	10.1479	448.451	8.80881	C_Non-core_CC
25064	Streptomyces coelicolor A3 2	8528	1	CENTRAL	568019	0	1	496.224	8.95485	875.944	9.77469	A_CCC
25065	Streptomyces coelicolor A3 2	2267	0.984127	CENTRAL	566010	0	0	326.829	8.35239	310.569	8.27877	C_Non-core_CC
25066	Streptomyces coelicolor A3 2	4097	1	CENTRAL	565399	0	1	456.876	8.83566	599.068	9.22657	A_CCC
25067	Streptomyces coelicolor A3 2	2095	1	CENTRAL	564380	0	1	214.286	7.74339	284.722	8.15341	A_CCC
25068	Streptomyces coelicolor A3 2	7536	0.97619	CENTRAL	563379	0	0	1318.63	10.3648	659.314	9.36482	C_Non-core_CC
25069	Streptomyces coelicolor A3 2	5158	0.984127	CENTRAL	562500	0	0	102.28	6.67638	2706.1	11.402	C_Non-core_CC
25070	Streptomyces coelicolor A3 2	30161	0.015873	CENTRAL	560748	0	0	255.765	7.99868	268.344	8.06794	C_Non-core_CC
25071	Streptomyces coelicolor A3 2	6598	1	CENTRAL	559814	0	1	874.78	9.77278	838.624	9.71188	A_CCC
25072	Streptomyces coelicolor A3 2	1367	1	CENTRAL	558599	0	1	3279.11	11.6791	2272	11.1497	A_CCC
25073	Streptomyces coelicolor A3 2	7664	1	CENTRAL	557438	0	0	2057.14	11.0064	1319.05	10.3653	C_Non-core_CC
25074	Streptomyces coelicolor A3 2	184	0.992063	CENTRAL	556400	0	0	1055.02	10.043	388.35	8.60121	C_Non-core_CC
25075	Streptomyces coelicolor A3 2	4305	1	CENTRAL	555174	0	0	4146.07	12.0175	17089.9	14.0609	C_Non-core_CC
25076	Streptomyces coelicolor A3 2	873	1	CENTRAL	554584	0	0	1190.48	10.2173	2174.06	11.0862	C_Non-core_CC
25077	Streptomyces coelicolor A3 2	6503	1	CENTRAL	553852	0	1	939.007	9.87499	1632.62	10.673	A_CCC
25078	Streptomyces coelicolor A3 2	1738	1	CENTRAL	553131	0	1	583.99	9.1898	905.512	9.82259	A_CCC
25079	Streptomyces coelicolor A3 2	16884	0.277778	CENTRAL	551578	0	0	155.875	7.28425	83.9329	6.39116	C_Non-core_CC
25080	Streptomyces coelicolor A3 2	850	0.793651	CENTRAL	550653	0	0	110.375	6.78627	48.5651	5.60185	C_Non-core_CC
25081	Streptomyces coelicolor A3 2	3070	0.349206	CENTRAL	550097	0	0	50.6912	5.66366	18.4332	4.20423	C_Non-core_CC
25082	Streptomyces coelicolor A3 2	17247	0.357143	CENTRAL	549421	0	0	519.814	9.02185	100.233	6.64722	C_Non-core_CC
25083	Streptomyces coelicolor A3 2	29387	0.0952381	CENTRAL	548986	0	0	600.442	9.22988	194.26	7.60185	C_Non-core_CC
25084	Streptomyces coelicolor A3 2	209	1	CENTRAL	548521	0	0	1427.08	10.4789	2088.54	11.0283	C_Non-core_CC
25085	Streptomyces coelicolor A3 2	2623	0.912698	CENTRAL	548364	0	0	28.2935	4.8224	1435.9	10.4877	C_Non-core_CC
25086	Streptomyces coelicolor A3 2	1397	0.968254	CENTRAL	546934	0	0	1061.4	10.0518	978.07	9.93379	C_Non-core_CC
25087	Streptomyces coelicolor A3 2	254	0.801587	CENTRAL	545180	0	0	1079.93	10.0767	445.578	8.79953	C_Non-core_CC
25088	Streptomyces coelicolor A3 2	7776	0.992063	CENTRAL	544559	0	0	32.0233	5.00105	20.3785	4.34897	C_Non-core_CC
25089	Streptomyces coelicolor A3 2	4692	0.68254	CENTRAL	543474	0	0	92.6999	6.5345	405.562	8.66378	C_Non-core_CC
25090	Streptomyces coelicolor A3 2	4692	0.68254	CENTRAL	540876	0	0	61.8716	5.95121	239.753	7.9054	C_Non-core_CC
25091	Streptomyces coelicolor A3 2	1784	0.706349	CENTRAL	538157	0	0	30.4414	4.92796	888.889	9.79586	C_Non-core_CC
25092	Streptomyces coelicolor A3 2	4692	0.68254	CENTRAL	537457	0	0	205.407	7.68234	346.851	8.43817	C_Non-core_CC
25093	Streptomyces coelicolor A3 2	7430	1	CENTRAL	534347	0	1	13275.6	13.6965	20619.7	14.3317	A_CCC
25094	Streptomyces coelicolor A3 2	5472	0.865079	CENTRAL	531260	0	0	1120.27	10.1296	505.155	8.98058	C_Non-core_CC
25095	Streptomyces coelicolor A3 2	3668	0.984127	CENTRAL	530678	0	0	21422.6	14.3868	12047.6	13.5565	C_Non-core_CC
25096	Streptomyces coelicolor A3 2	2413	1	CENTRAL	530067	0	1	862.745	9.75279	423.529	8.72632	A_CCC
25097	Streptomyces coelicolor A3 2	4104	0.992063	CENTRAL	529548	0	0	919.708	9.84503	768.856	9.58657	C_Non-core_CC
25098	Streptomyces coelicolor A3 2	6773	0.992063	CENTRAL	529015	0	0	877.778	9.77771	522.222	9.02852	C_Non-core_CC
25099	Streptomyces coelicolor A3 2	9311	0.984127	CENTRAL	528812	0	0	129.825	7.02042	21.0526	4.39593	C_Non-core_CC
25100	Streptomyces coelicolor A3 2	8478	1	CENTRAL	527752	0	1	1581.45	10.627	654.135	9.35345	A_CCC
25101	Streptomyces coelicolor A3 2	52	0.984127	CENTRAL	526949	0	0	1816.16	10.8267	915.152	9.83787	C_Non-core_CC
25102	Streptomyces coelicolor A3 2	2821	1	CENTRAL	525954	0	0	554.791	9.1158	277.682	8.11729	C_Non-core_CC
25103	Streptomyces coelicolor A3 2	2847	1	CENTRAL	524215	0	0	396.45	8.63099	231.755	7.85646	C_Non-core_CC
25104	Streptomyces coelicolor A3 2	4674	1	CENTRAL	523205	0	1	509.897	8.99406	278.702	8.12258	A_CCC
25105	Streptomyces coelicolor A3 2	362	0.944444	CENTRAL	521778	0	0	259.615	8.02023	693.91	9.43861	C_Non-core_CC
25106	Streptomyces coelicolor A3 2	12426	0.68254	CENTRAL	520524	0	0	32.6087	5.02718	79.7101	6.31669	C_Non-core_CC
25107	Streptomyces coelicolor A3 2	5190	0.904762	CENTRAL	520105	0	0	267.38	8.06275	415.33	8.69811	C_Non-core_CC
25108	Streptomyces coelicolor A3 2	14972	0.444444	CENTRAL	518941	0	0	308.411	8.26871	155.763	7.28321	C_Non-core_CC
25109	Streptomyces coelicolor A3 2	2151	1	CENTRAL	518239	0	1	508.148	8.98911	337.778	8.39993	A_CCC
25110	Streptomyces coelicolor A3 2	1526	1	CENTRAL	517499	0	1	519.071	9.01979	343.284	8.42326	A_CCC
25111	Streptomyces coelicolor A3 2	1950	1	CENTRAL	516175	0	0	330.579	8.36885	163.453	7.35273	C_Non-core_CC
25112	Streptomyces coelicolor A3 2	7817	1	CENTRAL	515122	0	1	545.139	9.09048	230.903	7.85114	A_CCC
25113	Streptomyces coelicolor A3 2	16366	0.595238	CENTRAL	513939	0	0	417.563	8.70585	354.839	8.47102	C_Non-core_CC
25114	Streptomyces coelicolor A3 2	14875	0.595238	CENTRAL	513385	0	0	233.623	7.86804	207.536	7.69722	C_Non-core_CC
25115	Streptomyces coelicolor A3 2	493	0.912698	CENTRAL	511631	0	0	1242.27	10.2788	943.299	9.88157	C_Non-core_CC
25116	Streptomyces coelicolor A3 2	3793	0.880952	CENTRAL	510205	0	0	758.311	9.56665	730.458	9.51266	C_Non-core_CC
25117	Streptomyces coelicolor A3 2	9149	0.896825	CENTRAL	508909	0	0	1073.09	10.0676	877.076	9.77656	C_Non-core_CC
25118	Streptomyces coelicolor A3 2	4188	1	CENTRAL	506635	0	0	775.087	9.59821	537.486	9.07008	C_Non-core_CC
25119	Streptomyces coelicolor A3 2	4484	1	CENTRAL	505772	0	0	273.81	8.09703	158.73	7.31043	C_Non-core_CC
25120	Streptomyces coelicolor A3 2	8226	1	CENTRAL	504964	0	1	1216.67	10.2487	1688.89	10.7219	A_CCC
25121	Streptomyces coelicolor A3 2	6131	1	CENTRAL	504608	0	1	1034.31	10.0145	1710.78	10.7404	A_CCC
25122	Streptomyces coelicolor A3 2	2772	1	CENTRAL	503926	0	1	1725.97	10.7532	1640.08	10.6796	A_CCC
25123	Streptomyces coelicolor A3 2	7016	1	CENTRAL	503422	0	1	1346.53	10.395	707.921	9.46744	A_CCC
25124	Streptomyces coelicolor A3 2	2740	1	CENTRAL	502685	0	1	10665.7	13.3807	8272.73	13.0141	A_CCC
25125	Streptomyces coelicolor A3 2	4643	1	CENTRAL	500449	0	1	6015.54	12.5545	3761.66	11.8772	A_CCC
25126	Streptomyces coelicolor A3 2	6719	1	CENTRAL	499814	0	0	325.779	8.34775	2094.43	11.0323	C_Non-core_CC
25127	Streptomyces coelicolor A3 2	4349	1	CENTRAL	498563	0	1	759.31	9.56854	878.292	9.77856	A_CCC
25128	Streptomyces coelicolor A3 2	8366	0.984127	CENTRAL	497314	0	0	446.85	8.80365	189.633	7.56706	C_Non-core_CC
25129	Streptomyces coelicolor A3 2	2735	1	CENTRAL	495633	0	0	17351.6	14.0828	11979.7	13.5483	C_Non-core_CC
25130	Streptomyces coelicolor A3 2	607	1	CENTRAL	495028	0	0	874.854	9.7729	292.398	8.19179	C_Non-core_CC
25131	Streptomyces coelicolor A3 2	250	0.97619	CENTRAL	493322	0	0	1117.32	10.1258	978.07	9.93379	C_Non-core_CC
25132	Streptomyces coelicolor A3 2	12424	0.746032	CENTRAL	492275	0	0	336.066	8.3926	696.721	9.44444	C_Non-core_CC
25133	Streptomyces coelicolor A3 2	5815	0.912698	CENTRAL	491864	0	0	356.955	8.4796	267.717	8.06456	C_Non-core_CC
25134	Streptomyces coelicolor A3 2	140	0.166667	CENTRAL	490993	0	0	543.624	9.08647	384.787	8.58792	C_Non-core_CC
25135	Streptomyces coelicolor A3 2	849	0.190476	CENTRAL	490439	0	0	19.3548	4.27462	15.0538	3.91205	C_Non-core_CC
25136	Streptomyces coelicolor A3 2	2087	0.928571	CENTRAL	489450	0	0	30.8123	4.94544	39.2157	5.29336	C_Non-core_CC
25137	Streptomyces coelicolor A3 2	2028	0.992063	CENTRAL	487875	0	0	171.137	7.419	63.857	5.99677	C_Non-core_CC
25138	Streptomyces coelicolor A3 2	1690	0.984127	CENTRAL	487096	0	0	160.297	7.32461	92.3567	6.52914	C_Non-core_CC
25139	Streptomyces coelicolor A3 2	6238	0.880952	CENTRAL	486061	0	0	1031.15	10.01	1380.06	10.4305	C_Non-core_CC
25140	Streptomyces coelicolor A3 2	2679	1	CENTRAL	485337	0	0	1251.2	10.2891	4135.52	12.0139	C_Non-core_CC
25141	Streptomyces coelicolor A3 2	6743	1	CENTRAL	483801	0	0	1406.21	10.4576	2009.56	10.9727	C_Non-core_CC
25142	Streptomyces coelicolor A3 2	964	1	CENTRAL	482620	0	0	1248.97	10.2865	1146.09	10.1625	C_Non-core_CC
25143	Streptomyces coelicolor A3 2	583	0.992063	CENTRAL	482086	0	0	1420.63	10.4723	492.063	8.9427	C_Non-core_CC
25144	Streptomyces coelicolor A3 2	6060	0.777778	CENTRAL	481530	0	0	75	6.22882	41.6667	5.38082	C_Non-core_CC
25145	Streptomyces coelicolor A3 2	1175	0.801587	CENTRAL	481209	0	0	56.6038	5.82283	21.5633	4.43051	C_Non-core_CC
25146	Streptomyces coelicolor A3 2	7988	0.968254	CENTRAL	480100	0	0	86.2745	6.43086	39.2157	5.29336	C_Non-core_CC
25147	Streptomyces coelicolor A3 2	1037	1	CENTRAL	479839	0	0	24.2424	4.59946	24.2424	4.59946	C_Non-core_CC
25148	Streptomyces coelicolor A3 2	4160	0.81746	CENTRAL	479602	0	0	42.1941	5.39897	8.43882	3.07704	C_Non-core_CC
25149	Streptomyces coelicolor A3 2	3637	0.936508	CENTRAL	479366	0	0	39.2157	5.29336	6.53595	2.7084	C_Non-core_CC
25150	Streptomyces coelicolor A3 2	1131	0.730159	CENTRAL	479008	0	0	333.333	8.38082	239.766	7.90548	C_Non-core_CC
25151	Streptomyces coelicolor A3 2	12283	0.968254	CENTRAL	478366	0	0	160.7	7.32823	71.599	6.16187	C_Non-core_CC
25152	Streptomyces coelicolor A3 2	7813	0.81746	CENTRAL	477023	0	0	501.931	8.97134	546.976	9.09533	C_Non-core_CC
25153	Streptomyces coelicolor A3 2	5846	1	CENTRAL	476021	0	0	293.765	8.19852	321.343	8.32797	C_Non-core_CC
25154	Streptomyces coelicolor A3 2	13078	0.206349	CENTRAL	474263	0	0	121.622	6.92626	141.892	7.14865	C_Non-core_CC
25155	Streptomyces coelicolor A3 2	7055	0.357143	CENTRAL	473288	0	0	69.4981	6.1189	36.036	5.17137	C_Non-core_CC
25156	Streptomyces coelicolor A3 2	70239	0	CENTRAL	471063	0	0	28.3401	4.82477	5.39811	2.43245	C_Non-core_CC
25157	Streptomyces coelicolor A3 2	69966	0	CENTRAL	470326	0	0	24.3161	4.60384	6.07903	2.60384	C_Non-core_CC
25158	Streptomyces coelicolor A3 2	69722	0	CENTRAL	469066	0	0	30.5011	4.93079	15.2505	3.93079	C_Non-core_CC
25159	Streptomyces coelicolor A3 2	69734	0	CENTRAL	468116	0	0	32.1285	5.00578	18.7416	4.22817	C_Non-core_CC
25160	Streptomyces coelicolor A3 2	69857	0	CENTRAL	467217	0	0	14.4928	3.85726	4.83092	2.2723	C_Non-core_CC
25161	Streptomyces coelicolor A3 2	2746	0.428571	CENTRAL	466746	0	0	69.5652	6.12029	107.246	6.74479	C_Non-core_CC
25162	Streptomyces coelicolor A3 2	5368	0.992063	CENTRAL	466105	0	0	219.78	7.77992	231.502	7.85488	C_Non-core_CC
25163	Streptomyces coelicolor A3 2	14213	0.0238095	CENTRAL	464599	0	0	135.922	7.08664	139.159	7.12059	C_Non-core_CC
25164	Streptomyces coelicolor A3 2	70242	0	CENTRAL	462610	0	0	174.603	7.44794	150.794	7.23643	C_Non-core_CC
25165	Streptomyces coelicolor A3 2	69864	0	CENTRAL	461531	0	0	562.13	9.13476	386.588	8.59465	C_Non-core_CC
25166	Streptomyces coelicolor A3 2	69886	0	CENTRAL	460695	0	0	15.5039	3.95456	31.0078	4.95456	C_Non-core_CC
25167	Streptomyces coelicolor A3 2	70131	0	CENTRAL	460570	0	0	51.2821	5.68038	34.188	5.09542	C_Non-core_CC
25168	Streptomyces coelicolor A3 2	14634	0.031746	CENTRAL	460426	0	0	270.37	8.07879	237.037	7.88897	C_Non-core_CC
25169	Streptomyces coelicolor A3 2	5309	0.0555556	CENTRAL	460109	0	0	331.349	8.37221	250	7.96578	C_Non-core_CC
25170	Streptomyces coelicolor A3 2	14358	0.015873	CENTRAL	459012	0	0	69.4444	6.11779	193.519	7.59633	C_Non-core_CC
25171	Streptomyces coelicolor A3 2	70167	0.015873	CENTRAL	457817	0	0	18.7793	4.23107	27.23	4.76713	C_Non-core_CC
25172	Streptomyces coelicolor A3 2	70214	0.015873	CENTRAL	456747	0	0	30.8422	4.94684	24.911	4.63871	C_Non-core_CC
25173	Streptomyces coelicolor A3 2	70181	0.015873	CENTRAL	455908	0	0	43.6782	5.44884	29.8851	4.90135	C_Non-core_CC
25174	Streptomyces coelicolor A3 2	69937	0.015873	CENTRAL	455042	0	0	66.1882	6.0485	98.8836	6.62766	C_Non-core_CC
25175	Streptomyces coelicolor A3 2	70076	0.015873	CENTRAL	453625	0	0	168.285	7.39476	148.867	7.21788	C_Non-core_CC
25176	Streptomyces coelicolor A3 2	15893	0.031746	CENTRAL	453033	0	0	65.3333	6.02975	40	5.32193	C_Non-core_CC
25177	Streptomyces coelicolor A3 2	13757	0.031746	CENTRAL	452287	0	0	46.1538	5.52838	33.3333	5.05889	C_Non-core_CC
25178	Streptomyces coelicolor A3 2	14862	0.031746	CENTRAL	451255	0	0	59.5745	5.89662	52.4823	5.71376	C_Non-core_CC
25179	Streptomyces coelicolor A3 2	15936	0.0396825	CENTRAL	449849	0	0	30.5011	4.93079	30.5011	4.93079	C_Non-core_CC
25180	Streptomyces coelicolor A3 2	14487	0.015873	CENTRAL	449391	0	0	41.7537	5.38383	68.8935	6.1063	C_Non-core_CC
25181	Streptomyces coelicolor A3 2	16295	0.015873	CENTRAL	447928	0	0	60.8365	5.92687	101.394	6.66383	C_Non-core_CC
25182	Streptomyces coelicolor A3 2	13872	0.015873	CENTRAL	447143	0	0	50.3704	5.6545	68.1481	6.0906	C_Non-core_CC
25183	Streptomyces coelicolor A3 2	15302	0.015873	CENTRAL	446472	0	0	26.7229	4.74001	45.007	5.49208	C_Non-core_CC
25184	Streptomyces coelicolor A3 2	243	1	CENTRAL	445407	0	0	0	0	0	0	C_Non-core_CC
25185	Streptomyces coelicolor A3 2	243	1	CENTRAL	444305	0	0	0	0	2.38095	1.25154	C_Non-core_CC
25186	Streptomyces coelicolor A3 2	96	0.746032	CENTRAL	443351	0	0	14.3229	3.84025	43.6198	5.44691	C_Non-core_CC
25187	Streptomyces coelicolor A3 2	96	0.746032	CENTRAL	441735	0	0	0	0	1.29702	0.375197	C_Non-core_CC
25188	Streptomyces coelicolor A3 2	191	0.674603	CENTRAL	440080	0	0	400.966	8.64734	131.643	7.04048	C_Non-core_CC
25189	Streptomyces coelicolor A3 2	69952	0	CENTRAL	439073	0	0	828.283	9.69398	808.081	9.65836	C_Non-core_CC
25190	Streptomyces coelicolor A3 2	2438	0.984127	CENTRAL	436723	0	0	87.1022	6.44464	87.1022	6.44464	C_Non-core_CC
25191	Streptomyces coelicolor A3 2	70267	0	CENTRAL	436037	0	0	243.513	7.92785	177.645	7.47285	C_Non-core_CC
25192	Streptomyces coelicolor A3 2	5623	0.357143	CENTRAL	434908	0	0	188.444	7.558	129.778	7.0199	C_Non-core_CC
25193	Streptomyces coelicolor A3 2	233	1	CENTRAL	433562	0	0	169.312	7.40354	92.5926	6.53282	C_Non-core_CC
25194	Streptomyces coelicolor A3 2	19570	0.103175	CENTRAL	432810	0	0	177.778	7.47393	83.0918	6.37663	C_Non-core_CC
25195	Streptomyces coelicolor A3 2	4864	0.547619	CENTRAL	431779	0	0	215.054	7.74855	164.223	7.35951	C_Non-core_CC
25196	Streptomyces coelicolor A3 2	2863	0.174603	CENTRAL	430383	0	0	240.64	7.91073	123.955	6.95367	C_Non-core_CC
25197	Streptomyces coelicolor A3 2	69826	0	CENTRAL	427255	0	0	460.405	8.84676	303.867	8.2473	C_Non-core_CC
25198	Streptomyces coelicolor A3 2	70007	0	CENTRAL	426108	0	0	268.591	8.06927	155.731	7.28291	C_Non-core_CC
25199	Streptomyces coelicolor A3 2	69764	0	CENTRAL	424969	0	0	208.333	7.70275	130.208	7.02468	C_Non-core_CC
25200	Streptomyces coelicolor A3 2	69861	0	CENTRAL	424076	0	0	267.622	8.06406	119.474	6.90056	C_Non-core_CC
25201	Streptomyces coelicolor A3 2	70133	0	CENTRAL	423093	0	0	396.44	8.63096	226.537	7.8236	C_Non-core_CC
25202	Streptomyces coelicolor A3 2	64647	0.00793651	CENTRAL	421601	0	0	848.297	9.72843	556.244	9.11957	C_Non-core_CC
25203	Streptomyces coelicolor A3 2	70065	0	CENTRAL	420390	0	0	378.634	8.56466	156.187	7.28713	C_Non-core_CC
25204	Streptomyces coelicolor A3 2	70255	0	CENTRAL	418469	0	0	254.6	7.99209	305.52	8.25512	C_Non-core_CC
25205	Streptomyces coelicolor A3 2	10220	0.587302	CENTRAL	415931	0	0	1448.72	10.5006	256.41	8.00231	C_Non-core_CC
25206	Streptomyces coelicolor A3 2	1970	0.619048	CENTRAL	415623	0	0	610.169	9.25307	101.695	6.6681	C_Non-core_CC
25207	Streptomyces coelicolor A3 2	96	0.746032	CENTRAL	415373	0	0	1.29702	0.375197	0.648508	-0.624803	C_Non-core_CC
25208	Streptomyces coelicolor A3 2	70053	0	CENTRAL	413537	0	0	119.658	6.90277	170.94	7.41735	C_Non-core_CC
25209	Streptomyces coelicolor A3 2	70150	0	CENTRAL	413242	0	0	19.6078	4.29336	19.6078	4.29336	C_Non-core_CC
25210	Streptomyces coelicolor A3 2	46573	0.0238095	CENTRAL	413052	0	0	14.7059	3.87832	24.5098	4.61529	C_Non-core_CC
25211	Streptomyces coelicolor A3 2	10414	0.285714	CENTRAL	412357	0	0	112.782	6.81739	70.1754	6.13289	C_Non-core_CC
25212	Streptomyces coelicolor A3 2	1726	0.920635	CENTRAL	411715	0	0	12.2324	3.61264	15.2905	3.93457	C_Non-core_CC
25213	Streptomyces coelicolor A3 2	2438	0.984127	CENTRAL	410738	0	0	5.89971	2.56064	13.2743	3.73057	C_Non-core_CC
25214	Streptomyces coelicolor A3 2	36294	0.119048	CENTRAL	409569	0	0	51.9568	5.69924	168.691	7.39824	C_Non-core_CC
25215	Streptomyces coelicolor A3 2	36294	0.119048	CENTRAL	407630	0	0	169.231	7.40285	178.205	7.4774	C_Non-core_CC
25216	Streptomyces coelicolor A3 2	60839	0.00793651	CENTRAL	406802	0	0	77.8923	6.28341	89.3471	6.48135	C_Non-core_CC
25217	Streptomyces coelicolor A3 2	70195	0	CENTRAL	405729	0	0	71.4286	6.15843	64.6259	6.01404	C_Non-core_CC
25218	Streptomyces coelicolor A3 2	61216	0.00793651	CENTRAL	405131	0	0	145.864	7.18848	149.78	7.2267	C_Non-core_CC
25219	Streptomyces coelicolor A3 2	60646	0.00793651	CENTRAL	403082	0	0	132.266	7.0473	87.7817	6.45585	C_Non-core_CC
25220	Streptomyces coelicolor A3 2	57892	0.015873	CENTRAL	401340	0	0	148.438	7.21371	118.49	6.88862	C_Non-core_CC
25221	Streptomyces coelicolor A3 2	1529	0.880952	CENTRAL	400517	0	0	90.6149	6.50168	112.19	6.8098	C_Non-core_CC
25222	Streptomyces coelicolor A3 2	985	0.936508	CENTRAL	399601	0	0	80.3783	6.32873	40.1891	5.32873	C_Non-core_CC
25223	Streptomyces coelicolor A3 2	61033	0.00793651	CENTRAL	398613	0	0	122.481	6.93641	89.9225	6.49061	C_Non-core_CC
25224	Streptomyces coelicolor A3 2	4259	0.563492	CENTRAL	397163	0	0	824.859	9.688	649.718	9.34367	C_Non-core_CC
25225	Streptomyces coelicolor A3 2	69847	0	CENTRAL	396017	0	0	115.768	6.8551	111.111	6.79586	C_Non-core_CC
25226	Streptomyces coelicolor A3 2	11760	0.277778	CENTRAL	393587	0	0	127.854	6.99835	68.4932	6.09789	C_Non-core_CC
25227	Streptomyces coelicolor A3 2	12228	0.365079	CENTRAL	393054	0	0	190.171	7.57115	49.1453	5.61898	C_Non-core_CC
25228	Streptomyces coelicolor A3 2	13547	0.31746	CENTRAL	392021	0	0	10.7095	3.42082	2.67738	1.42082	C_Non-core_CC
25229	Streptomyces coelicolor A3 2	11850	0.31746	CENTRAL	390695	0	0	17.452	4.12532	1.7452	0.803393	C_Non-core_CC
25230	Streptomyces coelicolor A3 2	10785	0.301587	CENTRAL	389461	0	0	6.47249	2.69432	0	0	C_Non-core_CC
25231	Streptomyces coelicolor A3 2	11818	0.301587	CENTRAL	389153	0	0	2.93686	1.55427	2.93686	1.55427	C_Non-core_CC
25232	Streptomyces coelicolor A3 2	27442	0.0952381	CENTRAL	388445	0	0	9.92908	3.31166	4.96454	2.31166	C_Non-core_CC
25233	Streptomyces coelicolor A3 2	11337	0.301587	CENTRAL	386904	0	0	4.77164	2.25449	4.08998	2.03209	C_Non-core_CC
25234	Streptomyces coelicolor A3 2	10743	0.293651	CENTRAL	385411	0	0	4.41501	2.14242	2.20751	1.14242	C_Non-core_CC
25235	Streptomyces coelicolor A3 2	10326	0.293651	CENTRAL	384932	0	0	10.6242	3.40928	2.65604	1.40928	C_Non-core_CC
25236	Streptomyces coelicolor A3 2	34591	0.047619	CENTRAL	383394	0	0	5.74713	2.52284	5.74713	2.52284	C_Non-core_CC
25237	Streptomyces coelicolor A3 2	69882	0	CENTRAL	382568	0	0	26.1438	4.7084	21.2418	4.40884	C_Non-core_CC
25238	Streptomyces coelicolor A3 2	33641	0.0396825	CENTRAL	381906	0	0	14.3791	3.8459	15.6863	3.97143	C_Non-core_CC
25239	Streptomyces coelicolor A3 2	8717	0.365079	CENTRAL	381026	0	0	121.986	6.93057	619.858	9.27579	C_Non-core_CC
25240	Streptomyces coelicolor A3 2	425	1	CENTRAL	380321	0	0	129.45	7.01625	404.531	8.66011	C_Non-core_CC
25241	Streptomyces coelicolor A3 2	12455	0.650794	CENTRAL	379674	0	0	15.1515	3.92139	27.5482	4.78389	C_Non-core_CC
25242	Streptomyces coelicolor A3 2	33813	0.031746	CENTRAL	378857	0	0	30.03	4.90833	31.5315	4.97872	C_Non-core_CC
25243	Streptomyces coelicolor A3 2	46573	0.0238095	CENTRAL	378096	0	0	29.4785	4.88159	22.6757	4.50308	C_Non-core_CC
25244	Streptomyces coelicolor A3 2	13484	0.412698	CENTRAL	377591	0	0	8.56698	3.09879	3.11526	1.63935	C_Non-core_CC
25245	Streptomyces coelicolor A3 2	34386	0.047619	CENTRAL	376311	0	0	12.987	3.699	0	0	C_Non-core_CC
25246	Streptomyces coelicolor A3 2	27753	0.0952381	CENTRAL	376084	0	0	3.41006	1.7698	1.70503	0.769797	C_Non-core_CC
25247	Streptomyces coelicolor A3 2	12032	0.428571	CENTRAL	373537	0	0	3.33333	1.73697	5	2.32193	C_Non-core_CC
25248	Streptomyces coelicolor A3 2	11802	0.293651	CENTRAL	372941	0	0	3.84615	1.94342	2.5641	1.35845	C_Non-core_CC
25249	Streptomyces coelicolor A3 2	10298	0.285714	CENTRAL	372165	0	0	2.09644	1.06794	2.09644	1.06794	C_Non-core_CC
25250	Streptomyces coelicolor A3 2	27918	0.0555556	CENTRAL	371692	0	0	4.5045	2.17137	1.5015	0.586406	C_Non-core_CC
25251	Streptomyces coelicolor A3 2	70026	0	CENTRAL	371030	0	0	14.2417	3.83205	16.9361	4.08203	C_Non-core_CC
25252	Streptomyces coelicolor A3 2	70193	0	CENTRAL	368397	0	0	159.83	7.3204	158.416	7.30757	C_Non-core_CC
25253	Streptomyces coelicolor A3 2	70031	0	CENTRAL	364720	0	0	1286.14	10.3288	5056.05	12.3038	C_Non-core_CC
25254	Streptomyces coelicolor A3 2	243	1	CENTRAL	363509	0	0	0	0	2.38095	1.25154	C_Non-core_CC
25255	Streptomyces coelicolor A3 2	funcRNA	NA	CENTRAL	362443	0	0	311.688	8.28396	181.818	7.50635	C_Non-core_CC
25256	Streptomyces coelicolor A3 2	1800	0.992063	CENTRAL	362258	0	0	57.4074	5.84316	262.963	8.03872	C_Non-core_CC
25257	Streptomyces coelicolor A3 2	69957	0	CENTRAL	360659	0	0	54.4218	5.76611	27.2109	4.76611	C_Non-core_CC
25258	Streptomyces coelicolor A3 2	9696	1	CENTRAL	360526	0	1	1475.95	10.5274	872.305	9.76869	A_CCC
25259	Streptomyces coelicolor A3 2	8358	0.888889	CENTRAL	359168	0	0	2779.51	11.4406	1274.01	10.3152	C_Non-core_CC
25260	Streptomyces coelicolor A3 2	2465	1	CENTRAL	355751	0	0	2845.05	11.4742	2026.58	10.9848	C_Non-core_CC
25261	Streptomyces coelicolor A3 2	638	0.849206	CENTRAL	352624	0	0	787.879	9.62183	2141.41	11.0643	C_Non-core_CC
25262	Streptomyces coelicolor A3 2	2915	1	CENTRAL	352206	0	0	1492.75	10.5438	847.167	9.7265	C_Non-core_CC
25263	Streptomyces coelicolor A3 2	7316	1	CENTRAL	350601	0	0	2736.04	11.4179	2052.45	11.0031	C_Non-core_CC
25264	Streptomyces coelicolor A3 2	8081	0.952381	CENTRAL	349791	0	0	60.3774	5.91594	427.673	8.74036	C_Non-core_CC
25265	Streptomyces coelicolor A3 2	9409	1	CENTRAL	347068	0	1	8673.61	13.0824	10963	13.4204	A_CCC
25266	Streptomyces coelicolor A3 2	3268	1	CENTRAL	346527	0	1	14470.8	13.8209	39701.8	15.2769	A_CCC
25267	Streptomyces coelicolor A3 2	7014	1	CENTRAL	346028	0	0	305	8.25267	115	6.84549	C_Non-core_CC
25268	Streptomyces coelicolor A3 2	9682	0.984127	CENTRAL	342995	0	0	66.2252	6.04931	61.8102	5.94977	C_Non-core_CC
25269	Streptomyces coelicolor A3 2	7185	0.960317	CENTRAL	342535	0	0	49.0196	5.61529	39.2157	5.29336	C_Non-core_CC
25270	Streptomyces coelicolor A3 2	1412	0.992063	CENTRAL	342227	0	0	23.4375	4.55075	13.0208	3.70275	C_Non-core_CC
25271	Streptomyces coelicolor A3 2	1084	1	CENTRAL	341427	0	0	12.3077	3.62149	16.4103	4.03653	C_Non-core_CC
25272	Streptomyces coelicolor A3 2	8437	1	CENTRAL	340456	0	0	10.2302	3.35476	17.0503	4.09173	C_Non-core_CC
25273	Streptomyces coelicolor A3 2	7507	1	CENTRAL	338879	0	0	27.7078	4.79222	35.2645	5.14014	C_Non-core_CC
25274	Streptomyces coelicolor A3 2	9367	1	CENTRAL	337026	0	1	686.493	9.4231	478.315	8.90182	A_CCC
25275	Streptomyces coelicolor A3 2	69820	0	CENTRAL	336132	0	0	349.727	8.45008	1672.13	10.7075	C_Non-core_CC
25276	Streptomyces coelicolor A3 2	6382	1	CENTRAL	335800	0	1	680	9.40939	204.848	7.67841	A_CCC
25277	Streptomyces coelicolor A3 2	9156	1	CENTRAL	334870	0	0	232.016	7.85808	701.114	9.45351	C_Non-core_CC
25278	Streptomyces coelicolor A3 2	66	1	CENTRAL	333832	0	0	29.321	4.87386	58.642	5.87386	C_Non-core_CC
25279	Streptomyces coelicolor A3 2	5392	0.992063	CENTRAL	332281	0	0	77.8179	6.28203	727.236	9.50628	C_Non-core_CC
25280	Streptomyces coelicolor A3 2	7386	1	CENTRAL	329527	0	0	1731.6	10.7579	959.1	9.90554	C_Non-core_CC
25281	Streptomyces coelicolor A3 2	26	1	CENTRAL	327388	0	0	2000	10.9658	495.439	8.95256	C_Non-core_CC
25282	Streptomyces coelicolor A3 2	6445	1	CENTRAL	325829	0	1	1803.68	10.8167	1445.81	10.4977	A_CCC
25283	Streptomyces coelicolor A3 2	4890	1	CENTRAL	325278	0	1	1039.6	10.0218	830.583	9.69798	A_CCC
25284	Streptomyces coelicolor A3 2	13347	0.555556	CENTRAL	324152	0	0	1348.84	10.3975	3031.01	11.5656	C_Non-core_CC
25285	Streptomyces coelicolor A3 2	1878	1	CENTRAL	323975	0	1	1081.26	10.0785	875.622	9.77416	A_CCC
25286	Streptomyces coelicolor A3 2	6924	1	CENTRAL	322724	0	0	1005.8	9.97412	1178.26	10.2024	C_Non-core_CC
25287	Streptomyces coelicolor A3 2	8613	1	CENTRAL	321928	0	0	1096.66	10.0989	1682.02	10.716	C_Non-core_CC
25288	Streptomyces coelicolor A3 2	8532	1	CENTRAL	320452	0	1	3460.74	11.7569	4797.04	12.2279	A_CCC
25289	Streptomyces coelicolor A3 2	4146	1	CENTRAL	319693	0	1	550.415	9.10438	220.641	7.78555	A_CCC
25290	Streptomyces coelicolor A3 2	2221	1	CENTRAL	318854	0	1	679.446	9.40822	325.879	8.34819	A_CCC
25291	Streptomyces coelicolor A3 2	5184	0.785714	CENTRAL	317857	0	0	1565.26	10.6122	642.254	9.327	C_Non-core_CC
25292	Streptomyces coelicolor A3 2	9389	1	CENTRAL	316559	0	1	6316.24	12.6249	2423.08	11.2426	A_CCC
25293	Streptomyces coelicolor A3 2	2265	0.968254	CENTRAL	316095	0	0	1384.06	10.4347	1050.72	10.0372	C_Non-core_CC
25294	Streptomyces coelicolor A3 2	9026	1	CENTRAL	315781	0	1	1082.82	10.0806	650.307	9.34498	A_CCC
25295	Streptomyces coelicolor A3 2	7804	1	CENTRAL	314807	0	0	762.102	9.57384	933.61	9.86668	C_Non-core_CC
25296	Streptomyces coelicolor A3 2	7280	1	CENTRAL	313334	0	0	740.413	9.53219	17817.1	14.121	C_Non-core_CC
25297	Streptomyces coelicolor A3 2	8681	1	CENTRAL	312535	0	0	1992.07	10.9601	892.999	9.80251	C_Non-core_CC
25298	Streptomyces coelicolor A3 2	7913	0.984127	CENTRAL	310137	0	0	3909.68	11.9328	2126.88	11.0545	C_Non-core_CC
25299	Streptomyces coelicolor A3 2	69987	0.015873	CENTRAL	309621	0	0	160.338	7.32497	84.3882	6.39897	C_Non-core_CC
25300	Streptomyces coelicolor A3 2	950	1	CENTRAL	309384	0	1	1509.19	10.5596	940.945	9.87797	A_CCC
25301	Streptomyces coelicolor A3 2	12820	0.634921	CENTRAL	308499	0	0	324.183	8.34066	101.961	6.67187	C_Non-core_CC
25302	Streptomyces coelicolor A3 2	funcRNA	NA	CENTRAL	307667	0	0	1364.86	10.4145	459.459	8.84379	C_Non-core_CC
25303	Streptomyces coelicolor A3 2	20699	0.253968	CENTRAL	307061	0	0	52.6316	5.71786	17.5439	4.13289	C_Non-core_CC
25304	Streptomyces coelicolor A3 2	25220	0.047619	CENTRAL	306637	0	0	800.259	9.64432	492.866	8.94505	C_Non-core_CC
25305	Streptomyces coelicolor A3 2	87	0.730159	CENTRAL	305634	0	0	5.81395	2.53952	3.87597	1.95456	C_Non-core_CC
25306	Streptomyces coelicolor A3 2	19442	0.412698	CENTRAL	305153	0	0	7.57576	2.92139	4.20875	2.07339	C_Non-core_CC
25307	Streptomyces coelicolor A3 2	13128	0.47619	CENTRAL	303943	0	0	116.895	6.86907	165.297	7.36892	C_Non-core_CC
25308	Streptomyces coelicolor A3 2	17799	0.428571	CENTRAL	302856	0	0	117.816	6.88039	247.126	7.94911	C_Non-core_CC
25309	Streptomyces coelicolor A3 2	69965	0	CENTRAL	302084	0	0	23.8095	4.57347	15.873	3.9885	C_Non-core_CC
25310	Streptomyces coelicolor A3 2	16840	0.261905	CENTRAL	301956	0	0	42.2961	5.40245	22.1551	4.46957	C_Non-core_CC
25311	Streptomyces coelicolor A3 2	17229	0.0714286	CENTRAL	300773	0	0	33.5008	5.06613	18.4255	4.20363	C_Non-core_CC
25312	Streptomyces coelicolor A3 2	69942	0	CENTRAL	299449	0	0	0	0	5.74713	2.52284	C_Non-core_CC
25313	Streptomyces coelicolor A3 2	17464	0.0714286	CENTRAL	299311	0	0	14.2857	3.8365	7.14286	2.8365	C_Non-core_CC
25314	Streptomyces coelicolor A3 2	16712	0.0714286	CENTRAL	298452	0	0	32.9457	5.04202	31.0078	4.95456	C_Non-core_CC
25315	Streptomyces coelicolor A3 2	17565	0.0714286	CENTRAL	297424	0	0	16.4204	4.03741	16.4204	4.03741	C_Non-core_CC
25316	Streptomyces coelicolor A3 2	10231	0.18254	CENTRAL	296766	0	0	99.631	6.63852	93.4809	6.5466	C_Non-core_CC
25317	Streptomyces coelicolor A3 2	18068	0.0238095	CENTRAL	295942	0	0	18.3908	4.20091	13.7931	3.78588	C_Non-core_CC
25318	Streptomyces coelicolor A3 2	17814	0.047619	CENTRAL	294926	0	0	60.6061	5.92139	77.325	6.27286	C_Non-core_CC
25319	Streptomyces coelicolor A3 2	9846	0.150794	CENTRAL	293905	0	0	144.444	7.17437	135.185	7.07879	C_Non-core_CC
25320	Streptomyces coelicolor A3 2	8244	0.753968	CENTRAL	293249	0	0	487.654	8.92972	183.128	7.51671	C_Non-core_CC
25321	Streptomyces coelicolor A3 2	8738	0.769841	CENTRAL	292717	0	0	448.02	8.80742	20.6271	4.36647	C_Non-core_CC
25322	Streptomyces coelicolor A3 2	70036	0	CENTRAL	291469	0	0	282.651	8.14288	31.1891	4.96297	C_Non-core_CC
25323	Streptomyces coelicolor A3 2	17759	0.0793651	CENTRAL	290972	0	0	59.5469	5.89596	20.712	4.37239	C_Non-core_CC
25324	Streptomyces coelicolor A3 2	17026	0.365079	CENTRAL	289229	0	0	103.093	6.6878	79.0378	6.30447	C_Non-core_CC
25325	Streptomyces coelicolor A3 2	16578	0.468254	CENTRAL	288672	0	0	538.721	9.07339	717.172	9.48617	C_Non-core_CC
25326	Streptomyces coelicolor A3 2	13016	0.793651	CENTRAL	288253	0	0	1141.27	10.1564	713.758	9.47929	C_Non-core_CC
25327	Streptomyces coelicolor A3 2	10942	0.5	CENTRAL	287101	0	0	404.082	8.6585	816.327	9.673	C_Non-core_CC
25328	Streptomyces coelicolor A3 2	10630	0.5	CENTRAL	285537	0	0	2964.71	11.5337	2056.86	11.0062	C_Non-core_CC
25329	Streptomyces coelicolor A3 2	7970	0.857143	CENTRAL	284794	0	0	209.402	7.71013	241.453	7.9156	C_Non-core_CC
25330	Streptomyces coelicolor A3 2	9787	0.992063	CENTRAL	282742	0	0	987.243	9.94726	1554.08	10.6018	C_Non-core_CC
25331	Streptomyces coelicolor A3 2	11477	0.960317	CENTRAL	280789	0	0	1541.06	10.5897	504.831	8.97966	C_Non-core_CC
25332	Streptomyces coelicolor A3 2	7700	1	CENTRAL	279866	0	0	2178.75	11.0893	1531.14	10.5804	C_Non-core_CC
25333	Streptomyces coelicolor A3 2	7354	1	CENTRAL	278505	0	0	2791.25	11.4467	2915.82	11.5097	C_Non-core_CC
25334	Streptomyces coelicolor A3 2	9468	0.984127	CENTRAL	277448	0	0	5564.74	12.4421	1504.13	10.5547	C_Non-core_CC
25335	Streptomyces coelicolor A3 2	1153	1	CENTRAL	276360	0	1	9471.83	13.2094	5554.77	12.4395	A_CCC
25336	Streptomyces coelicolor A3 2	70114	0	CENTRAL	274805	0	0	210.046	7.71456	95.8904	6.58331	C_Non-core_CC
25337	Streptomyces coelicolor A3 2	9489	1	CENTRAL	274502	0	1	1860.61	10.8616	4630.3	12.1769	A_CCC
25338	Streptomyces coelicolor A3 2	1332	1	CENTRAL	273850	0	1	3335	11.7035	4590	12.1643	A_CCC
25339	Streptomyces coelicolor A3 2	3888	1	CENTRAL	273152	0	0	3431.03	11.7444	3609.2	11.8175	C_Non-core_CC
25340	Streptomyces coelicolor A3 2	1103	1	CENTRAL	272523	0	0	112.418	6.81273	494.118	8.94871	C_Non-core_CC
25341	Streptomyces coelicolor A3 2	4577	0.97619	CENTRAL	271692	0	0	667.557	9.38275	611.037	9.25512	C_Non-core_CC
25342	Streptomyces coelicolor A3 2	69983	0	CENTRAL	269454	0	0	453.901	8.82623	283.688	8.14816	C_Non-core_CC
25343	Streptomyces coelicolor A3 2	6207	1	CENTRAL	269077	0	1	1146.21	10.1627	1933.33	10.9169	A_CCC
25344	Streptomyces coelicolor A3 2	5806	1	CENTRAL	267631	0	1	555.556	9.11779	341.88	8.41735	A_CCC
25345	Streptomyces coelicolor A3 2	2444	1	CENTRAL	266813	0	1	639.017	9.31971	543.779	9.08688	A_CCC
25346	Streptomyces coelicolor A3 2	17787	0.460317	CENTRAL	266147	0	0	769.759	9.58826	515.464	9.00973	C_Non-core_CC
25347	Streptomyces coelicolor A3 2	1141	1	CENTRAL	265818	0	0	497.175	8.95761	140.113	7.13045	C_Non-core_CC
25348	Streptomyces coelicolor A3 2	16951	0.119048	CENTRAL	264818	0	0	985.075	9.94409	54.7264	5.77416	C_Non-core_CC
25349	Streptomyces coelicolor A3 2	16738	0.198413	CENTRAL	264541	0	0	1979.67	10.951	317.073	8.30867	C_Non-core_CC
25350	Streptomyces coelicolor A3 2	7378	1	CENTRAL	263878	0	1	8901.09	13.1198	2733.64	11.4166	A_CCC
25351	Streptomyces coelicolor A3 2	443	1	CENTRAL	262409	0	0	133.554	7.06128	155.629	7.28197	C_Non-core_CC
25352	Streptomyces coelicolor A3 2	20760	0.190476	CENTRAL	261426	0	0	526.807	9.04113	303.03	8.24332	C_Non-core_CC
25353	Streptomyces coelicolor A3 2	1017	0.944444	CENTRAL	260985	0	0	314.394	8.29643	123.106	6.94376	C_Non-core_CC
25354	Streptomyces coelicolor A3 2	1070	0.801587	CENTRAL	260387	0	0	32.0513	5.00231	21.3675	4.41735	C_Non-core_CC
25355	Streptomyces coelicolor A3 2	2805	0.753968	CENTRAL	259455	0	0	55.5556	5.79586	11.1111	3.47393	C_Non-core_CC
25356	Streptomyces coelicolor A3 2	17213	0.0396825	CENTRAL	257705	0	0	34.4086	5.1047	17.2043	4.1047	C_Non-core_CC
25357	Streptomyces coelicolor A3 2	17890	0.261905	CENTRAL	257147	0	0	243.056	7.92514	1152.78	10.1709	C_Non-core_CC
25358	Streptomyces coelicolor A3 2	9219	0.904762	CENTRAL	256877	0	0	92.6385	6.53354	143.921	7.16913	C_Non-core_CC
25359	Streptomyces coelicolor A3 2	69988	0	CENTRAL	255568	0	0	329.268	8.36312	170.732	7.41559	C_Non-core_CC
25360	Streptomyces coelicolor A3 2	8286	0.97619	CENTRAL	255052	0	0	177.177	7.46905	111.111	6.79586	C_Non-core_CC
25361	Streptomyces coelicolor A3 2	7181	0.968254	CENTRAL	254390	0	0	303.735	8.24667	193.798	7.59841	C_Non-core_CC
25362	Streptomyces coelicolor A3 2	4523	0.595238	CENTRAL	252958	0	0	215.429	7.75107	75.6914	6.24206	C_Non-core_CC
25363	Streptomyces coelicolor A3 2	7254	0.611111	CENTRAL	252275	0	0	297.401	8.21626	108.563	6.76238	C_Non-core_CC
25364	Streptomyces coelicolor A3 2	1140	0.873016	CENTRAL	250903	0	0	11.0847	3.4705	25.3365	4.66315	C_Non-core_CC
25365	Streptomyces coelicolor A3 2	1399	0.634921	CENTRAL	249648	0	0	130.243	7.02506	28.6976	4.84286	C_Non-core_CC
25366	Streptomyces coelicolor A3 2	6550	1	CENTRAL	248514	0	0	725.166	9.50217	205.298	7.68158	C_Non-core_CC
25367	Streptomyces coelicolor A3 2	6353	1	CENTRAL	247412	0	1	311.881	8.28485	699.67	9.45053	A_CCC
25368	Streptomyces coelicolor A3 2	4861	1	CENTRAL	246187	0	1	437.5	8.77314	1090.69	10.091	A_CCC
25369	Streptomyces coelicolor A3 2	8756	0.992063	CENTRAL	245228	0	0	4876.81	12.2517	3009.66	11.5554	C_Non-core_CC
25370	Streptomyces coelicolor A3 2	7121	0.896825	CENTRAL	244561	0	0	184.192	7.52507	85.9107	6.42477	C_Non-core_CC
25371	Streptomyces coelicolor A3 2	9501	1	CENTRAL	243036	0	1	12843	13.6487	5418.6	12.4037	A_CCC
25372	Streptomyces coelicolor A3 2	1762	1	CENTRAL	241832	0	1	3234.97	11.6595	848.816	9.72931	A_CCC
25373	Streptomyces coelicolor A3 2	8680	1	CENTRAL	241273	0	1	765.526	9.58031	385.298	8.58983	A_CCC
25374	Streptomyces coelicolor A3 2	5651	0.968254	CENTRAL	240416	0	0	554.41	9.11481	1736.54	10.762	C_Non-core_CC
25375	Streptomyces coelicolor A3 2	4230	0.714286	CENTRAL	239479	0	0	232.932	7.86376	299.866	8.22817	C_Non-core_CC
25376	Streptomyces coelicolor A3 2	16265	0.484127	CENTRAL	238736	0	0	29.2851	4.87209	20.6718	4.36959	C_Non-core_CC
25377	Streptomyces coelicolor A3 2	69877	0	CENTRAL	237609	0	0	12.1951	3.60823	28.4553	4.83062	C_Non-core_CC
25378	Streptomyces coelicolor A3 2	1563	0.984127	CENTRAL	237322	0	0	67.8679	6.08466	538.739	9.07344	C_Non-core_CC
25379	Streptomyces coelicolor A3 2	3801	1	CENTRAL	235526	0	1	219.739	7.77965	4823.09	12.2357	A_CCC
25380	Streptomyces coelicolor A3 2	70046	0	CENTRAL	234589	0	0	3098.64	11.5974	1013.61	9.98528	C_Non-core_CC
25381	Streptomyces coelicolor A3 2	5703	1	CENTRAL	234089	0	0	446.683	8.80311	273.72	8.09655	C_Non-core_CC
25382	Streptomyces coelicolor A3 2	8156	1	CENTRAL	232803	0	1	12048.4	13.5566	8346.37	13.0269	A_CCC
25383	Streptomyces coelicolor A3 2	69852	0	CENTRAL	232141	0	0	242.424	7.92139	727.273	9.50635	C_Non-core_CC
25384	Streptomyces coelicolor A3 2	5580	1	CENTRAL	230328	0	1	1716.71	10.7454	2600.46	11.3446	A_CCC
25385	Streptomyces coelicolor A3 2	16090	0.833333	CENTRAL	227448	0	0	3696.97	11.8521	51262.6	15.6456	C_Non-core_CC
25386	Streptomyces coelicolor A3 2	4019	0.936508	CENTRAL	226652	0	0	1043.38	10.027	1077.63	10.0736	C_Non-core_CC
25387	Streptomyces coelicolor A3 2	17031	0.5	CENTRAL	225780	0	0	591.463	9.20815	447.154	8.80463	C_Non-core_CC
25388	Streptomyces coelicolor A3 2	17031	0.5	CENTRAL	224834	0	0	757.143	9.56442	407.619	8.67108	C_Non-core_CC
25389	Streptomyces coelicolor A3 2	2464	1	CENTRAL	223640	0	0	1563	10.6101	1280.61	10.3226	C_Non-core_CC
25390	Streptomyces coelicolor A3 2	7902	1	CENTRAL	222318	0	1	11019.7	13.4278	4763.16	12.2177	A_CCC
25391	Streptomyces coelicolor A3 2	2172	1	CENTRAL	221857	0	0	13316.7	13.7009	5077.5	12.3099	C_Non-core_CC
25392	Streptomyces coelicolor A3 2	9461	1	CENTRAL	220615	0	1	15489.7	13.919	7699.12	12.9105	A_CCC
25393	Streptomyces coelicolor A3 2	1509	1	CENTRAL	219941	0	1	20925.1	14.353	17242.9	14.0737	A_CCC
25394	Streptomyces coelicolor A3 2	16537	0.420635	CENTRAL	217989	0	0	105.178	6.71669	25.89	4.69432	C_Non-core_CC
25395	Streptomyces coelicolor A3 2	23301	0.0238095	CENTRAL	216738	0	0	188.034	7.55485	85.4701	6.41735	C_Non-core_CC
25396	Streptomyces coelicolor A3 2	2673	1	CENTRAL	216510	0	0	1386.77	10.4375	699.956	9.45112	C_Non-core_CC
25397	Streptomyces coelicolor A3 2	17047	0.333333	CENTRAL	214093	0	0	178.187	7.47725	29.9539	4.90467	C_Non-core_CC
25398	Streptomyces coelicolor A3 2	10684	0.293651	CENTRAL	212673	0	0	270.073	8.07721	272.506	8.09014	C_Non-core_CC
25399	Streptomyces coelicolor A3 2	7702	1	CENTRAL	211282	0	0	2203.7	11.1057	2045.27	10.9981	C_Non-core_CC
25400	Streptomyces coelicolor A3 2	804	0.992063	CENTRAL	210231	0	0	5265.06	12.3622	1568.27	10.615	C_Non-core_CC
25401	Streptomyces coelicolor A3 2	2098	0.992063	CENTRAL	209699	0	0	6440.97	12.6531	1645.83	10.6846	C_Non-core_CC
25402	Streptomyces coelicolor A3 2	funcRNA	NA	CENTRAL	208614	0	0	1621.62	10.6632	1297.3	10.3413	C_Non-core_CC
25403	Streptomyces coelicolor A3 2	17015	0.571429	CENTRAL	208014	0	0	52.662	5.71869	39.3519	5.29836	C_Non-core_CC
25404	Streptomyces coelicolor A3 2	2139	0.690476	CENTRAL	205890	0	0	27.9441	4.80447	199.601	7.64097	C_Non-core_CC
25405	Streptomyces coelicolor A3 2	2395	0.761905	CENTRAL	205289	0	0	63.5838	5.99059	219.653	7.77908	C_Non-core_CC
25406	Streptomyces coelicolor A3 2	16754	0.190476	CENTRAL	204255	0	0	10.5263	3.39593	28.0702	4.81097	C_Non-core_CC
25407	Streptomyces coelicolor A3 2	2139	0.690476	CENTRAL	203974	0	0	102.996	6.68645	104.869	6.71244	C_Non-core_CC
25408	Streptomyces coelicolor A3 2	2139	0.690476	CENTRAL	203011	0	0	203.98	7.67228	574.627	9.16648	C_Non-core_CC
25409	Streptomyces coelicolor A3 2	2139	0.690476	CENTRAL	202642	0	0	338.951	8.40493	211.61	7.72527	C_Non-core_CC
25410	Streptomyces coelicolor A3 2	45079	0.00793651	CENTRAL	201690	0	0	63.3333	5.98489	83.3333	6.38082	C_Non-core_CC
25411	Streptomyces coelicolor A3 2	4264	0.849206	CENTRAL	201087	0	0	39.46	5.30232	62.3053	5.96128	C_Non-core_CC
25412	Streptomyces coelicolor A3 2	70081	0	CENTRAL	199638	0	0	298.611	8.22212	118.056	6.88332	C_Non-core_CC
25413	Streptomyces coelicolor A3 2	15730	0.404762	CENTRAL	199206	0	0	96.2963	6.58941	33.3333	5.05889	C_Non-core_CC
25414	Streptomyces coelicolor A3 2	14539	0.484127	CENTRAL	198400	0	0	33.805	5.07917	13.3648	3.74036	C_Non-core_CC
25415	Streptomyces coelicolor A3 2	2962	0.992063	CENTRAL	197132	0	0	27.7778	4.79586	27.7778	4.79586	C_Non-core_CC
25416	Streptomyces coelicolor A3 2	3947	0.214286	CENTRAL	196569	0	0	405.157	8.66234	464.088	8.85826	C_Non-core_CC
25417	Streptomyces coelicolor A3 2	625	1	CENTRAL	196022	0	0	29.3333	4.87447	29.3333	4.87447	C_Non-core_CC
25418	Streptomyces coelicolor A3 2	70213	0	CENTRAL	195661	0	0	30.6748	4.93898	24.5399	4.61706	C_Non-core_CC
25419	Streptomyces coelicolor A3 2	70015	0	CENTRAL	194529	0	0	61.4232	5.94071	25.4682	4.67062	C_Non-core_CC
25420	Streptomyces coelicolor A3 2	8151	0.611111	CENTRAL	193195	0	0	73.8739	6.20699	53.1532	5.73208	C_Non-core_CC
25421	Streptomyces coelicolor A3 2	425	1	CENTRAL	192089	0	0	32.3625	5.01625	45.3074	5.50168	C_Non-core_CC
25422	Streptomyces coelicolor A3 2	8768	0.920635	CENTRAL	191671	0	0	35.3535	5.14378	45.4545	5.50635	C_Non-core_CC
25423	Streptomyces coelicolor A3 2	69869	0	CENTRAL	191279	0	0	8.65801	3.11404	12.987	3.699	C_Non-core_CC
25424	Streptomyces coelicolor A3 2	4966	0.785714	CENTRAL	191026	0	0	59.2885	5.88968	129.117	7.01254	C_Non-core_CC
25425	Streptomyces coelicolor A3 2	3211	0.992063	CENTRAL	190128	0	0	267.677	8.06435	217.172	7.76269	C_Non-core_CC
25426	Streptomyces coelicolor A3 2	4058	0.992063	CENTRAL	189559	0	0	410.824	8.68238	202.952	7.66499	C_Non-core_CC
25427	Streptomyces coelicolor A3 2	5663	0.992063	CENTRAL	188750	0	0	152.582	7.25344	51.6432	5.69051	C_Non-core_CC
25428	Streptomyces coelicolor A3 2	5663	0.992063	CENTRAL	187902	0	0	81.7778	6.35364	37.3333	5.22239	C_Non-core_CC
25429	Streptomyces coelicolor A3 2	16855	0.0555556	CENTRAL	186743	0	0	147.368	7.20328	80.7018	6.33453	C_Non-core_CC
25430	Streptomyces coelicolor A3 2	17486	0.0555556	CENTRAL	186074	0	0	117.552	6.87716	67.6329	6.07965	C_Non-core_CC
25431	Streptomyces coelicolor A3 2	4249	0.555556	CENTRAL	185461	0	0	176.577	7.46415	100.901	6.6568	C_Non-core_CC
25432	Streptomyces coelicolor A3 2	16926	0.134921	CENTRAL	184739	0	0	240.367	7.90909	247.095	7.94892	C_Non-core_CC
25433	Streptomyces coelicolor A3 2	17634	0.015873	CENTRAL	183120	0	0	146.465	7.19441	255.051	7.99464	C_Non-core_CC
25434	Streptomyces coelicolor A3 2	1255	1	CENTRAL	182570	0	0	483.912	8.9186	921.493	9.84783	C_Non-core_CC
25435	Streptomyces coelicolor A3 2	23264	0.00793651	CENTRAL	181780	0	0	362.069	8.50012	5413.79	12.4024	C_Non-core_CC
25436	Streptomyces coelicolor A3 2	3004	0.380952	CENTRAL	181493	0	0	380.702	8.57252	13259.6	13.6948	C_Non-core_CC
25437	Streptomyces coelicolor A3 2	69997	0	CENTRAL	180382	0	0	802.083	9.64761	700.893	9.45305	C_Non-core_CC
25438	Streptomyces coelicolor A3 2	3114	0.880952	CENTRAL	179511	0	0	41.2979	5.368	26.5487	4.73057	C_Non-core_CC
25439	Streptomyces coelicolor A3 2	4121	0.888889	CENTRAL	178828	0	0	32.0151	5.00068	23.5405	4.55707	C_Non-core_CC
25440	Streptomyces coelicolor A3 2	5953	0.873016	CENTRAL	176708	0	0	45.6456	5.51241	26.4264	4.72391	C_Non-core_CC
25441	Streptomyces coelicolor A3 2	17325	0.0396825	CENTRAL	175040	0	0	16.835	4.07339	6.73401	2.75147	C_Non-core_CC
25442	Streptomyces coelicolor A3 2	13094	0.611111	CENTRAL	174621	0	0	338.141	8.40148	169.872	7.4083	C_Non-core_CC
25443	Streptomyces coelicolor A3 2	425	1	CENTRAL	173933	0	0	330.508	8.36854	163.842	7.35616	C_Non-core_CC
25444	Streptomyces coelicolor A3 2	9915	0.380952	CENTRAL	173324	0	0	94.8564	6.56767	22.7121	4.50539	C_Non-core_CC
25445	Streptomyces coelicolor A3 2	6003	0.31746	CENTRAL	171792	0	0	3469.48	11.7605	1666.67	10.7027	C_Non-core_CC
25446	Streptomyces coelicolor A3 2	4749	0.587302	CENTRAL	171258	0	0	803.101	9.64944	165.891	7.3741	C_Non-core_CC
25447	Streptomyces coelicolor A3 2	12440	0.420635	CENTRAL	169890	0	0	167.472	7.38777	227.053	7.82689	C_Non-core_CC
25448	Streptomyces coelicolor A3 2	15483	0.293651	CENTRAL	169139	0	0	1497.44	10.5483	793.162	9.63147	C_Non-core_CC
25449	Streptomyces coelicolor A3 2	15011	0.18254	CENTRAL	168429	0	0	188.525	7.55861	98.3607	6.62001	C_Non-core_CC
25450	Streptomyces coelicolor A3 2	4662	0.174603	CENTRAL	167590	0	0	214.646	7.74582	138.889	7.11779	C_Non-core_CC
25451	Streptomyces coelicolor A3 2	1418	0.904762	CENTRAL	166580	0	0	41.958	5.39088	23.31	4.54288	C_Non-core_CC
25452	Streptomyces coelicolor A3 2	7202	1	CENTRAL	165471	0	0	98434.6	16.5869	41316.5	15.3344	C_Non-core_CC
25453	Streptomyces coelicolor A3 2	70236	0	CENTRAL	165118	0	0	340.136	8.40997	68.0272	6.08804	C_Non-core_CC
25454	Streptomyces coelicolor A3 2	3139	1	CENTRAL	164959	0	0	1862.63	10.8631	557.026	9.1216	C_Non-core_CC
25455	Streptomyces coelicolor A3 2	2433	0.730159	CENTRAL	163285	0	0	2181.82	11.0913	1151.52	10.1693	C_Non-core_CC
25456	Streptomyces coelicolor A3 2	5680	0.460317	CENTRAL	162948	0	0	245.614	7.94025	70.1754	6.13289	C_Non-core_CC
25457	Streptomyces coelicolor A3 2	20170	0.0238095	CENTRAL	162595	0	0	98.9011	6.62791	45.7875	5.51688	C_Non-core_CC
25458	Streptomyces coelicolor A3 2	3074	0.301587	CENTRAL	162042	0	0	207.317	7.6957	117.886	6.88125	C_Non-core_CC
25459	Streptomyces coelicolor A3 2	4441	0.761905	CENTRAL	161499	0	0	188.198	7.55611	79.7448	6.31732	C_Non-core_CC
25460	Streptomyces coelicolor A3 2	6624	0.230159	CENTRAL	160876	0	0	323.077	8.33573	115.385	6.85031	C_Non-core_CC
25461	Streptomyces coelicolor A3 2	2749	0.753968	CENTRAL	160279	0	0	51.2821	5.68038	21.6963	4.43937	C_Non-core_CC
25462	Streptomyces coelicolor A3 2	474	0.873016	CENTRAL	159245	0	0	93.4412	6.54599	53.9084	5.75244	C_Non-core_CC
25463	Streptomyces coelicolor A3 2	5130	0.738095	CENTRAL	158130	0	0	151.717	7.24523	93.0233	6.53952	C_Non-core_CC
25464	Streptomyces coelicolor A3 2	1408	0.714286	CENTRAL	157104	0	0	25	4.64386	22.2222	4.47393	C_Non-core_CC
25465	Streptomyces coelicolor A3 2	2650	0.753968	CENTRAL	156388	0	0	35.8255	5.16292	12.4611	3.63935	C_Non-core_CC
25466	Streptomyces coelicolor A3 2	7569	0.730159	CENTRAL	155750	0	0	40.7125	5.3474	17.8117	4.15475	C_Non-core_CC
25467	Streptomyces coelicolor A3 2	2220	0.761905	CENTRAL	154624	0	0	21.7918	4.44571	38.7409	5.27579	C_Non-core_CC
25468	Streptomyces coelicolor A3 2	177	0.571429	CENTRAL	153314	0	0	53.7863	5.74917	19.816	4.30859	C_Non-core_CC
25469	Streptomyces coelicolor A3 2	7202	1	CENTRAL	151821	0	0	64813.7	15.984	44117.6	15.4291	C_Non-core_CC
25470	Streptomyces coelicolor A3 2	2962	0.992063	CENTRAL	151362	0	0	228.311	7.83485	76.1035	6.24989	C_Non-core_CC
25471	Streptomyces coelicolor A3 2	1451	0.992063	CENTRAL	150566	0	0	140.687	7.13635	100.719	6.6542	C_Non-core_CC
25472	Streptomyces coelicolor A3 2	17944	0.103175	CENTRAL	149114	0	0	14.8148	3.88897	11.1111	3.47393	C_Non-core_CC
25473	Streptomyces coelicolor A3 2	18092	0.0634921	CENTRAL	148848	0	0	15.8103	3.98279	10.5402	3.39783	C_Non-core_CC
25474	Streptomyces coelicolor A3 2	17677	0.0555556	CENTRAL	148087	0	0	15.6678	3.96973	3.91696	1.96973	C_Non-core_CC
25475	Streptomyces coelicolor A3 2	8114	0.436508	CENTRAL	145313	0	0	18.6953	4.2246	7.1599	2.83994	C_Non-core_CC
25476	Streptomyces coelicolor A3 2	240	0.793651	CENTRAL	142803	0	0	87.7817	6.45585	14.2349	3.83136	C_Non-core_CC
25477	Streptomyces coelicolor A3 2	839	0.936508	CENTRAL	141800	0	0	312.593	8.28814	118.519	6.88897	C_Non-core_CC
25478	Streptomyces coelicolor A3 2	1265	0.595238	CENTRAL	141129	0	0	505.122	8.98049	167.061	7.38423	C_Non-core_CC
25479	Streptomyces coelicolor A3 2	2395	0.761905	CENTRAL	139770	0	0	30.3894	4.92549	9.49668	3.24742	C_Non-core_CC
25480	Streptomyces coelicolor A3 2	1140	0.873016	CENTRAL	138643	0	0	12.3762	3.6295	4.12541	2.04454	C_Non-core_CC
25481	Streptomyces coelicolor A3 2	2163	0.436508	CENTRAL	137423	0	0	243.354	7.92691	127.812	6.99788	C_Non-core_CC
25482	Streptomyces coelicolor A3 2	17541	0.301587	CENTRAL	136294	0	0	1415.2	10.4668	1368.42	10.4183	C_Non-core_CC
25483	Streptomyces coelicolor A3 2	14243	0.420635	CENTRAL	135340	0	0	441.233	8.7854	1341.04	10.3891	C_Non-core_CC
25484	Streptomyces coelicolor A3 2	2840	0.436508	CENTRAL	133065	0	0	1678.36	10.7128	590.643	9.20614	C_Non-core_CC
25485	Streptomyces coelicolor A3 2	2810	0.428571	CENTRAL	132043	0	0	2917.39	11.5105	1181.16	10.206	C_Non-core_CC
25486	Streptomyces coelicolor A3 2	7086	0.539683	CENTRAL	130393	0	0	2056.08	11.0057	958.73	9.90498	C_Non-core_CC
25487	Streptomyces coelicolor A3 2	2914	0.84127	CENTRAL	129341	0	0	22881.6	14.4819	87686.4	16.4201	C_Non-core_CC
25488	Streptomyces coelicolor A3 2	8720	1	CENTRAL	128782	0	0	21208.8	14.3724	43220.9	15.3994	C_Non-core_CC
25489	Streptomyces coelicolor A3 2	1887	0.547619	CENTRAL	128521	0	0	1192.41	10.2197	837.398	9.70977	C_Non-core_CC
25490	Streptomyces coelicolor A3 2	4733	0.849206	CENTRAL	127663	0	0	1014.04	9.98589	534.211	9.06126	C_Non-core_CC
25491	Streptomyces coelicolor A3 2	17405	0.246032	CENTRAL	126506	0	0	49.3601	5.62527	17.6722	4.14341	C_Non-core_CC
25492	Streptomyces coelicolor A3 2	17771	0.111111	CENTRAL	124848	0	0	13.3715	3.74109	16.2369	4.0212	C_Non-core_CC
25493	Streptomyces coelicolor A3 2	1510	0.920635	CENTRAL	123716	0	0	260.644	8.02594	44.6521	5.48066	C_Non-core_CC
25494	Streptomyces coelicolor A3 2	70265	0	CENTRAL	122757	0	0	43.3483	5.4379	13.4529	3.74985	C_Non-core_CC
25495	Streptomyces coelicolor A3 2	1423	0.563492	CENTRAL	122092	0	0	201.365	7.65367	31.8544	4.99342	C_Non-core_CC
25496	Streptomyces coelicolor A3 2	20072	0.0555556	CENTRAL	121189	0	0	25.5474	4.67511	14.5985	3.86775	C_Non-core_CC
25497	Streptomyces coelicolor A3 2	16447	0.81746	CENTRAL	119249	0	0	95.2381	6.57347	101.587	6.66658	C_Non-core_CC
25498	Streptomyces coelicolor A3 2	9222	0.888889	CENTRAL	118930	0	0	42.5532	5.4112	31.9149	4.99616	C_Non-core_CC
25499	Streptomyces coelicolor A3 2	12533	0.428571	CENTRAL	117589	0	0	36.6826	5.19702	13.5566	3.76093	C_Non-core_CC
25500	Streptomyces coelicolor A3 2	2294	0.730159	CENTRAL	116187	0	0	259.939	8.02203	82.5688	6.36752	C_Non-core_CC
25501	Streptomyces coelicolor A3 2	17137	0.373016	CENTRAL	115168	0	0	87.7797	6.45582	218.015	7.76828	C_Non-core_CC
25502	Streptomyces coelicolor A3 2	10243	0.428571	CENTRAL	113294	0	0	45.614	5.51141	58.4795	5.86986	C_Non-core_CC
25503	Streptomyces coelicolor A3 2	101	0.706349	CENTRAL	112198	0	0	330.37	8.36794	195.556	7.61143	C_Non-core_CC
25504	Streptomyces coelicolor A3 2	69801	0	CENTRAL	110736	0	0	67.7966	6.08314	39.548	5.30553	C_Non-core_CC
25505	Streptomyces coelicolor A3 2	941	0.68254	CENTRAL	110510	0	0	415.741	8.69954	189.815	7.56845	C_Non-core_CC
25506	Streptomyces coelicolor A3 2	16995	0.365079	CENTRAL	109347	0	0	56.9106	5.83062	25.2033	4.65554	C_Non-core_CC
25507	Streptomyces coelicolor A3 2	2745	0.97619	CENTRAL	107894	0	0	57.1429	5.8365	38.0952	5.25154	C_Non-core_CC
25508	Streptomyces coelicolor A3 2	620	0.857143	CENTRAL	107402	0	0	8.46561	3.08161	10.582	3.40354	C_Non-core_CC
25509	Streptomyces coelicolor A3 2	17413	0.404762	CENTRAL	106412	0	0	32.2581	5.01159	32.2581	5.01159	C_Non-core_CC
25510	Streptomyces coelicolor A3 2	6754	0.547619	CENTRAL	106005	0	0	43.2645	5.43511	177.974	7.47553	C_Non-core_CC
25511	Streptomyces coelicolor A3 2	3167	0.746032	CENTRAL	104962	0	0	258.778	8.01557	9100.53	13.1517	C_Non-core_CC
25512	Streptomyces coelicolor A3 2	17536	0.0793651	CENTRAL	102928	0	0	121.212	6.92139	3083.33	11.5903	C_Non-core_CC
25513	Streptomyces coelicolor A3 2	4026	0.97619	CENTRAL	102620	0	0	1446.94	10.4988	369.208	8.52829	C_Non-core_CC
25514	Streptomyces coelicolor A3 2	18085	0.563492	CENTRAL	101167	0	0	4338.9	12.0831	2142.24	11.0649	C_Non-core_CC
25515	Streptomyces coelicolor A3 2	14091	0.563492	CENTRAL	99450	0	0	928.962	9.85948	1404.37	10.4557	C_Non-core_CC
25516	Streptomyces coelicolor A3 2	14188	0.190476	CENTRAL	98889	0	0	4498.71	12.1353	1233.85	10.269	C_Non-core_CC
25517	Streptomyces coelicolor A3 2	3260	1	CENTRAL	98031	0	1	5500	12.4252	2448.98	11.258	A_CCC
25518	Streptomyces coelicolor A3 2	18070	0.047619	CENTRAL	96288	0	0	236.641	7.88656	50.8906	5.66933	C_Non-core_CC
25519	Streptomyces coelicolor A3 2	7765	0.984127	CENTRAL	95899	0	0	119.581	6.90185	55.3064	5.78938	C_Non-core_CC
25520	Streptomyces coelicolor A3 2	6963	1	CENTRAL	92811	0	1	257.669	8.00937	231.084	7.85227	A_CCC
25521	Streptomyces coelicolor A3 2	4286	1	CENTRAL	91713	0	0	1492.57	10.5436	2229.3	11.1224	C_Non-core_CC
25522	Streptomyces coelicolor A3 2	1822	1	CENTRAL	91094	0	1	527.094	9.04192	2292.28	11.1626	A_CCC
25523	Streptomyces coelicolor A3 2	70097	0	CENTRAL	89271	0	0	29.6296	4.88897	14.8148	3.88897	C_Non-core_CC
25524	Streptomyces coelicolor A3 2	2247	1	CENTRAL	89169	0	1	1316.4	10.3624	518.091	9.01706	A_CCC
25525	Streptomyces coelicolor A3 2	3198	0.849206	CENTRAL	87756	0	0	2896.83	11.5003	1119.05	10.1281	C_Non-core_CC
25526	Streptomyces coelicolor A3 2	10928	0.650794	CENTRAL	87445	0	0	162.963	7.3484	88.8889	6.47393	C_Non-core_CC
25527	Streptomyces coelicolor A3 2	2416	0.984127	CENTRAL	86944	0	0	217.708	7.76625	68.75	6.10329	C_Non-core_CC
25528	Streptomyces coelicolor A3 2	10322	0.873016	CENTRAL	85976	0	0	236.025	7.88279	151.139	7.23973	C_Non-core_CC
25529	Streptomyces coelicolor A3 2	33	0.126984	CENTRAL	85471	0	0	694.989	9.44085	551.198	9.10643	C_Non-core_CC
25530	Streptomyces coelicolor A3 2	432	1	CENTRAL	84945	0	0	1519.73	10.5696	1248.98	10.2865	C_Non-core_CC
25531	Streptomyces coelicolor A3 2	9436	1	CENTRAL	83969	0	1	598.788	9.2259	1980.61	10.9517	A_CCC
25532	Streptomyces coelicolor A3 2	724	1	CENTRAL	83020	0	1	321.892	8.33043	661.327	9.36922	A_CCC
25533	Streptomyces coelicolor A3 2	7699	0.992063	CENTRAL	81713	0	0	435.055	8.76505	1311.42	10.3569	C_Non-core_CC
25534	Streptomyces coelicolor A3 2	962	0.888889	CENTRAL	80841	0	0	3302.65	11.6894	2360.85	11.2051	C_Non-core_CC
25535	Streptomyces coelicolor A3 2	147	0.97619	CENTRAL	79779	0	0	278.736	8.12275	114.943	6.84477	C_Non-core_CC
25536	Streptomyces coelicolor A3 2	16303	0.222222	CENTRAL	79435	0	0	308.004	8.26681	119.554	6.90152	C_Non-core_CC
25537	Streptomyces coelicolor A3 2	704	0.269841	CENTRAL	78301	0	0	284.254	8.15103	1434.56	10.4864	C_Non-core_CC
25538	Streptomyces coelicolor A3 2	981	1	CENTRAL	77246	0	0	3690.63	11.8497	1127.55	10.139	C_Non-core_CC
25539	Streptomyces coelicolor A3 2	6291	1	CENTRAL	75817	0	0	3494.82	11.771	1405.8	10.4572	C_Non-core_CC
25540	Streptomyces coelicolor A3 2	4938	0.992063	CENTRAL	74835	0	0	2753.59	11.4271	1358.85	10.4082	C_Non-core_CC
25541	Streptomyces coelicolor A3 2	3350	0.936508	CENTRAL	73195	0	0	139.731	7.1265	274.411	8.10019	C_Non-core_CC
25542	Streptomyces coelicolor A3 2	1559	0.944444	CENTRAL	72477	0	0	107.843	6.75279	102.941	6.68568	C_Non-core_CC
25543	Streptomyces coelicolor A3 2	9145	0.992063	CENTRAL	71983	0	0	3402.21	11.7323	1623.62	10.665	C_Non-core_CC
25544	Streptomyces coelicolor A3 2	1093	0.960317	CENTRAL	70011	0	0	1959.31	10.9361	1453.62	10.5054	C_Non-core_CC
25545	Streptomyces coelicolor A3 2	8080	1	CENTRAL	68225	0	1	4611.11	12.1709	2148.15	11.0689	A_CCC
25546	Streptomyces coelicolor A3 2	17653	0.18254	CENTRAL	67451	0	0	143.631	7.16623	48.7805	5.60823	C_Non-core_CC
25547	Streptomyces coelicolor A3 2	7622	1	CENTRAL	66677	0	1	1153.92	10.1723	1186.54	10.2126	A_CCC
25548	Streptomyces coelicolor A3 2	9014	0.97619	CENTRAL	65554	0	0	103.013	6.68668	125.364	6.96998	C_Non-core_CC
25549	Streptomyces coelicolor A3 2	15567	0.603175	CENTRAL	64529	0	0	117.786	6.88002	122.497	6.9366	C_Non-core_CC
25550	Streptomyces coelicolor A3 2	7001	0.960317	CENTRAL	63608	0	0	556.459	9.12013	471.545	8.88125	C_Non-core_CC
25551	Streptomyces coelicolor A3 2	3426	1	CENTRAL	62514	0	0	341.917	8.4175	301.86	8.23773	C_Non-core_CC
25552	Streptomyces coelicolor A3 2	1268	1	CENTRAL	61117	0	0	417.409	8.70532	261.128	8.02861	C_Non-core_CC
25553	Streptomyces coelicolor A3 2	3920	1	CENTRAL	59982	0	0	291.328	8.1865	319.106	8.31789	C_Non-core_CC
25554	Streptomyces coelicolor A3 2	6132	1	CENTRAL	58507	0	1	447.761	8.80659	272.637	8.09084	A_CCC
25555	Streptomyces coelicolor A3 2	7626	1	CENTRAL	57506	0	1	121.68	6.92694	173.093	7.43541	A_CCC
25556	Streptomyces coelicolor A3 2	7177	1	CENTRAL	56164	0	0	174.242	7.44495	174.242	7.44495	C_Non-core_CC
25557	Streptomyces coelicolor A3 2	9653	1	CENTRAL	55601	0	1	414.286	8.69448	190.476	7.57347	A_CCC
25558	Streptomyces coelicolor A3 2	9475	0.97619	CENTRAL	54975	0	0	341.914	8.41749	249.505	7.96292	C_Non-core_CC
25559	Streptomyces coelicolor A3 2	4031	1	CENTRAL	53302	0	0	157.21	7.29655	231.678	7.85598	C_Non-core_CC
25560	Streptomyces coelicolor A3 2	9298	0.706349	CENTRAL	51600	0	0	609.415	9.25128	132.316	7.04784	C_Non-core_CC
25561	Streptomyces coelicolor A3 2	5145	1	CENTRAL	50818	0	0	855.835	9.74119	297.483	8.21666	C_Non-core_CC
25562	Streptomyces coelicolor A3 2	349	1	CENTRAL	49511	0	0	1985.19	10.9551	600	9.22882	C_Non-core_CC
25563	Streptomyces coelicolor A3 2	9290	1	CENTRAL	48255	0	1	4193.94	12.0341	1657.58	10.6949	A_CCC
25564	Streptomyces coelicolor A3 2	28	1	CENTRAL	47875	0	0	1937.5	10.92	678.922	9.4071	C_Non-core_CC
25565	Streptomyces coelicolor A3 2	4000	0.984127	CENTRAL	46920	0	0	298.693	8.22252	241.83	7.91785	C_Non-core_CC
25566	Streptomyces coelicolor A3 2	549	0.904762	CENTRAL	44988	0	0	74.5763	6.22064	83.6158	6.3857	C_Non-core_CC
25567	Streptomyces coelicolor A3 2	funcRNA	NA	CENTRAL	44017	0	0	9298.85	13.1828	6965.52	12.766	C_Non-core_CC
25568	Streptomyces coelicolor A3 2	7053	0.992063	CENTRAL	43404	0	0	3638.03	11.8289	2641.47	11.3671	C_Non-core_CC
25569	Streptomyces coelicolor A3 2	4870	1	CENTRAL	42521	0	1	5040.46	12.2993	3246.63	11.6647	A_CCC
25570	Streptomyces coelicolor A3 2	6796	1	CENTRAL	41909	0	0	4278.82	12.063	2565.16	11.3248	C_Non-core_CC
25571	Streptomyces coelicolor A3 2	2884	1	CENTRAL	40286	0	0	3098.61	11.5974	2275	11.1517	C_Non-core_CC
25572	Streptomyces coelicolor A3 2	2084	1	CENTRAL	38850	0	1	3149.36	11.6208	1971.49	10.9451	A_CCC
25573	Streptomyces coelicolor A3 2	16014	0.174603	CENTRAL	37349	0	0	546.185	9.09325	421.687	8.72003	C_Non-core_CC
25574	Streptomyces coelicolor A3 2	3012	1	CENTRAL	37079	0	0	4870.43	12.2498	6536.05	12.6742	C_Non-core_CC
25575	Streptomyces coelicolor A3 2	3213	1	CENTRAL	35087	0	1	1335.96	10.3837	1044.62	10.0288	A_CCC
25576	Streptomyces coelicolor A3 2	4100	1	CENTRAL	34312	0	0	946.176	9.88596	1089.71	10.0897	C_Non-core_CC
25577	Streptomyces coelicolor A3 2	120	1	CENTRAL	33257	0	1	1987.48	10.9567	2995.31	11.5485	A_CCC
25578	Streptomyces coelicolor A3 2	3067	1	CENTRAL	32622	0	0	2728.4	11.4138	2641.98	11.3674	C_Non-core_CC
25579	Streptomyces coelicolor A3 2	1988	1	CENTRAL	32379	0	1	1168.07	10.1899	347.339	8.4402	A_CCC
25580	Streptomyces coelicolor A3 2	5641	1	CENTRAL	31448	0	1	3494.12	11.7707	2690.2	11.3935	A_CCC
25581	Streptomyces coelicolor A3 2	9040	0.992063	CENTRAL	30926	0	0	488.814	8.93314	657.718	9.36133	C_Non-core_CC
25582	Streptomyces coelicolor A3 2	1475	1	CENTRAL	29928	0	0	524.345	9.03437	1205.99	10.236	C_Non-core_CC
25583	Streptomyces coelicolor A3 2	8782	1	CENTRAL	29074	0	0	2806.87	11.4547	1427.75	10.4795	C_Non-core_CC
25584	Streptomyces coelicolor A3 2	1388	0.992063	CENTRAL	28266	0	0	3101.67	11.5988	3603.6	11.8152	C_Non-core_CC
25585	Streptomyces coelicolor A3 2	funcRNA	NA	CENTRAL	27096	0	0	355.263	8.47274	92.1053	6.52521	C_Non-core_CC
25586	Streptomyces coelicolor A3 2	4999	0.992063	CENTRAL	26840	0	0	1333.33	10.3808	1078.32	10.0746	C_Non-core_CC
25587	Streptomyces coelicolor A3 2	1150	0.960317	CENTRAL	26205	0	0	650.491	9.34539	343.154	8.42271	C_Non-core_CC
25588	Streptomyces coelicolor A3 2	9093	0.968254	CENTRAL	24433	0	0	450.429	8.81516	160.812	7.32923	C_Non-core_CC
25589	Streptomyces coelicolor A3 2	2948	0.928571	CENTRAL	22978	0	0	45116.3	15.4614	27069.8	14.7244	C_Non-core_CC
25590	Streptomyces coelicolor A3 2	14293	0.825397	CENTRAL	22511	0	0	20.5128	4.35845	56.4103	5.81789	C_Non-core_CC
25591	Streptomyces coelicolor A3 2	2192	0.222222	CENTRAL	21974	0	0	643.853	9.33059	237.009	7.8888	C_Non-core_CC
25592	Streptomyces coelicolor A3 2	1363	0.444444	CENTRAL	21189	0	0	714.465	9.48072	215.094	7.74883	C_Non-core_CC
25593	Streptomyces coelicolor A3 2	2818	0.246032	CENTRAL	20264	0	0	312.785	8.28903	344.749	8.4294	C_Non-core_CC
25594	Streptomyces coelicolor A3 2	1536	0.992063	CENTRAL	19329	0	0	507.042	8.98596	779.343	9.60611	C_Non-core_CC
25595	Streptomyces coelicolor A3 2	16547	0.0873016	CENTRAL	18839	0	0	464.865	8.86067	183.784	7.52187	C_Non-core_CC
25596	Streptomyces coelicolor A3 2	8626	0.769841	CENTRAL	17921	0	0	1210.1	10.2409	379.249	8.567	C_Non-core_CC
25597	Streptomyces coelicolor A3 2	32664	0.0396825	CENTRAL	12550	0	0	2522.39	11.3006	8462.69	13.0469	C_Non-core_CC
25598	Streptomyces coelicolor A3 2	4522	0.309524	CENTRAL	11785	0	0	111.922	6.80635	549.878	9.10297	C_Non-core_CC
25599	Streptomyces coelicolor A3 2	funcRNA	NA	CENTRAL	10987	0	0	7779.22	12.9254	3662.34	11.8385	C_Non-core_CC
25600	Streptomyces coelicolor A3 2	3396	1	CENTRAL	10799	0	0	4139.78	12.0153	3164.87	11.6279	C_Non-core_CC
25601	Streptomyces coelicolor A3 2	6343	1	CENTRAL	10037	0	1	5811.95	12.5048	4554.14	12.153	A_CCC
25602	Streptomyces coelicolor A3 2	6133	1	CENTRAL	7400	0	1	6824.46	12.7365	5760.19	12.4919	A_CCC
25603	Streptomyces coelicolor A3 2	1577	1	CENTRAL	4905	0	0	2055.85	11.0055	240.838	7.91192	C_Non-core_CC
25604	Streptomyces coelicolor A3 2	2775	1	CENTRAL	4336	0	1	4631.02	12.1771	659.537	9.36531	A_CCC
25605	Streptomyces coelicolor A3 2	3118	1	CENTRAL	3184	0	0	13570.8	13.7282	2626.71	11.359	C_Non-core_CC
25606	Streptomyces coelicolor A3 2	5816	1	CENTRAL	2065	0	1	5190.98	12.3418	6152.08	12.5869	A_CCC
25607	Streptomyces coelicolor A3 2	8851	1	CENTRAL	0	0	0	1188.23	10.2146	477.423	8.89912	C_Non-core_CC
25608	Streptomyces coelicolor A3 2	9185	0.936508	CENTRAL	2349	0	0	52826.1	15.689	31608.7	14.948	C_Non-core_CC
25609	Streptomyces coelicolor A3 2	8660	0.714286	CENTRAL	2508	0	0	21263.4	14.3761	7537.63	12.8799	C_Non-core_CC
25610	Streptomyces coelicolor A3 2	6590	0.880952	CENTRAL	2876	0	0	9616	13.2312	2565.33	11.3249	C_Non-core_CC
25611	Streptomyces coelicolor A3 2	3935	1	CENTRAL	3254	0	1	6806.33	12.7327	3620.37	11.8219	A_CCC
25612	Streptomyces coelicolor A3 2	8494	1	CENTRAL	4565	0	1	8280.7	13.0155	3608.19	11.8171	A_CCC
25613	Streptomyces coelicolor A3 2	5369	1	CENTRAL	5250	0	1	1273.81	10.3149	412.202	8.68721	A_CCC
25614	Streptomyces coelicolor A3 2	462	1	CENTRAL	6053	0	1	2669.07	11.3821	1780.45	10.798	A_CCC
25615	Streptomyces coelicolor A3 2	1834	1	CENTRAL	7444	0	1	3589.58	11.8096	3404.17	11.7331	A_CCC
25616	Streptomyces coelicolor A3 2	7534	1	CENTRAL	8741	0	1	647.249	9.33818	475.728	8.89399	A_CCC
25617	Streptomyces coelicolor A3 2	7608	1	CENTRAL	9434	0	0	6258.26	12.6115	6960.96	12.7651	C_Non-core_CC
25618	Streptomyces coelicolor A3 2	5486	1	CENTRAL	9805	0	1	5298.25	12.3713	3251.81	11.667	A_CCC
25619	Streptomyces coelicolor A3 2	8266	0.992063	CENTRAL	10933	0	0	424.138	8.72839	312.644	8.28838	C_Non-core_CC
25620	Streptomyces coelicolor A3 2	3231	0.992063	CENTRAL	11799	0	0	1347.34	10.3959	564.426	9.14064	C_Non-core_CC
25621	Streptomyces coelicolor A3 2	4372	1	CENTRAL	12538	0	0	3089.24	11.593	1531.32	10.5806	C_Non-core_CC
25622	Streptomyces coelicolor A3 2	8923	1	CENTRAL	14369	0	0	1859.2	10.8605	763.547	9.57657	C_Non-core_CC
25623	Streptomyces coelicolor A3 2	9449	1	CENTRAL	16849	0	0	1571.91	10.6183	426.396	8.73605	C_Non-core_CC
25624	Streptomyces coelicolor A3 2	2788	1	CENTRAL	19438	0	1	1533.06	10.5822	429.752	8.74736	A_CCC
25625	Streptomyces coelicolor A3 2	16913	0.492063	CENTRAL	20986	0	0	7684.01	12.9076	4998.07	12.2872	C_Non-core_CC
25626	Streptomyces coelicolor A3 2	8393	1	CENTRAL	21611	0	0	588.419	9.2007	115.806	6.85557	C_Non-core_CC
25627	Streptomyces coelicolor A3 2	6588	1	CENTRAL	22968	0	1	30363.8	14.8901	12317.6	13.5884	A_CCC
25628	Streptomyces coelicolor A3 2	3186	1	CENTRAL	24095	0	1	18421.8	14.1691	4497.05	12.1348	A_CCC
25629	Streptomyces coelicolor A3 2	18463	0.357143	CENTRAL	25080	0	0	555.556	9.11779	259.259	8.01825	C_Non-core_CC
25630	Streptomyces coelicolor A3 2	3934	1	CENTRAL	25437	0	0	3206.03	11.6466	2335.43	11.1895	C_Non-core_CC
25631	Streptomyces coelicolor A3 2	5920	1	CENTRAL	27954	0	1	944	9.88264	520	9.02237	A_CCC
25632	Streptomyces coelicolor A3 2	3352	1	CENTRAL	29531	0	1	2174.42	11.0864	2061.05	11.0092	A_CCC
25633	Streptomyces coelicolor A3 2	5319	1	CENTRAL	30624	0	1	2860.96	11.4823	2984.85	11.5434	A_CCC
25634	Streptomyces coelicolor A3 2	1138	1	CENTRAL	31883	0	1	362.745	8.50281	2245.1	11.1326	A_CCC
25635	Streptomyces coelicolor A3 2	1593	1	CENTRAL	32464	0	1	120770	16.8819	37195.9	15.1829	A_CCC
25636	Streptomyces coelicolor A3 2	7337	1	CENTRAL	32835	0	0	70350	16.1023	13626.7	13.7341	C_Non-core_CC
25637	Streptomyces coelicolor A3 2	5798	1	CENTRAL	33495	0	1	96936.9	16.5648	30810.8	14.9111	A_CCC
25638	Streptomyces coelicolor A3 2	1061	1	CENTRAL	33735	0	1	70179	16.0988	18465.3	14.1725	A_CCC
25639	Streptomyces coelicolor A3 2	7420	1	CENTRAL	34282	0	1	255.952	7.99973	153.274	7.25997	A_CCC
25640	Streptomyces coelicolor A3 2	8463	0.97619	CENTRAL	36079	0	0	834.688	9.70509	397.696	8.63552	C_Non-core_CC
25641	Streptomyces coelicolor A3 2	9343	0.984127	CENTRAL	37649	0	0	424.242	8.72875	136.364	7.09132	C_Non-core_CC
25642	Streptomyces coelicolor A3 2	5351	0.97619	CENTRAL	39109	0	0	1231.79	10.2665	1275.94	10.3173	C_Non-core_CC
25643	Streptomyces coelicolor A3 2	290	0.97619	CENTRAL	39608	0	0	724.731	9.5013	658.065	9.36209	C_Non-core_CC
25644	Streptomyces coelicolor A3 2	1331	0.968254	CENTRAL	40213	0	0	56.7901	5.82757	20.5761	4.3629	C_Non-core_CC
25645	Streptomyces coelicolor A3 2	714	0.849206	CENTRAL	41576	0	0	104.762	6.71097	16.6667	4.05889	C_Non-core_CC
25646	Streptomyces coelicolor A3 2	15239	0.809524	CENTRAL	42113	0	0	809.689	9.66122	641.292	9.32484	C_Non-core_CC
25647	Streptomyces coelicolor A3 2	3216	0.984127	CENTRAL	43058	0	0	79.0598	6.30487	277.778	8.11779	C_Non-core_CC
25648	Streptomyces coelicolor A3 2	7330	0.857143	CENTRAL	43611	0	0	309.051	8.2717	291.391	8.18681	C_Non-core_CC
25649	Streptomyces coelicolor A3 2	7750	0.984127	CENTRAL	44769	0	0	2002.54	10.9676	715.861	9.48354	C_Non-core_CC
25650	Streptomyces coelicolor A3 2	7333	0.650794	CENTRAL	45944	0	0	1565.66	10.6126	498.99	8.96287	C_Non-core_CC
25651	Streptomyces coelicolor A3 2	6514	0.984127	CENTRAL	46444	0	0	2121.69	11.051	867.725	9.76109	C_Non-core_CC
25652	Streptomyces coelicolor A3 2	8907	0.992063	CENTRAL	46881	0	0	496.855	8.95668	188.679	7.55979	C_Non-core_CC
25653	Streptomyces coelicolor A3 2	6908	0.992063	CENTRAL	47340	0	0	3107.98	11.6018	3164.32	11.6277	C_Non-core_CC
25654	Streptomyces coelicolor A3 2	3990	0.960317	CENTRAL	47870	0	0	550.964	9.10581	523.416	9.03181	C_Non-core_CC
25655	Streptomyces coelicolor A3 2	3535	0.992063	CENTRAL	48696	0	0	196.347	7.61726	1479.45	10.5308	C_Non-core_CC
25656	Streptomyces coelicolor A3 2	6136	0.992063	CENTRAL	49183	0	0	365.759	8.51475	405.318	8.66291	C_Non-core_CC
25657	Streptomyces coelicolor A3 2	5563	1	CENTRAL	50978	0	1	159.326	7.31584	268.08	8.06652	A_CCC
25658	Streptomyces coelicolor A3 2	3437	0.150794	CENTRAL	53663	0	0	481.052	8.91005	3260.63	11.6709	C_Non-core_CC
25659	Streptomyces coelicolor A3 2	28905	0.126984	CENTRAL	55467	0	0	12.8205	3.68038	25.641	4.68038	C_Non-core_CC
25660	Streptomyces coelicolor A3 2	18006	0.0714286	CENTRAL	56088	0	0	60	5.90689	50	5.64386	C_Non-core_CC
25661	Streptomyces coelicolor A3 2	147	0.97619	CENTRAL	56798	0	0	317.949	8.31265	323.077	8.33573	C_Non-core_CC
25662	Streptomyces coelicolor A3 2	5540	0.738095	CENTRAL	57743	0	0	5.69801	2.51046	8.54701	3.09542	C_Non-core_CC
25663	Streptomyces coelicolor A3 2	5640	0.690476	CENTRAL	58093	0	0	9.21659	3.20423	7.68049	2.9412	C_Non-core_CC
25664	Streptomyces coelicolor A3 2	8625	0.119048	CENTRAL	59391	0	0	10.101	3.33643	10.101	3.33643	C_Non-core_CC
25665	Streptomyces coelicolor A3 2	27831	0.0238095	CENTRAL	59608	0	0	26.3158	4.71786	0	0	C_Non-core_CC
25666	Streptomyces coelicolor A3 2	740	0.785714	CENTRAL	60116	0	0	21.2766	4.4112	8.86525	3.14816	C_Non-core_CC
25667	Streptomyces coelicolor A3 2	7762	0.0714286	CENTRAL	61382	0	0	190.188	7.57128	385.753	8.59153	C_Non-core_CC
25668	Streptomyces coelicolor A3 2	7098	0.015873	CENTRAL	63012	0	0	0	0	0	0	C_Non-core_CC
25669	Streptomyces coelicolor A3 2	16492	0.230159	CENTRAL	63232	0	0	95.2381	6.57347	132.505	7.0499	C_Non-core_CC
25670	Streptomyces coelicolor A3 2	4216	0.992063	CENTRAL	64705	0	0	602.52	9.23487	4166.09	12.0245	C_Non-core_CC
25671	Streptomyces coelicolor A3 2	6676	1	CENTRAL	65759	0	0	2236.26	11.1269	838.828	9.71223	C_Non-core_CC
25672	Streptomyces coelicolor A3 2	7962	1	CENTRAL	67256	0	1	52.4781	5.71364	476.19	8.89539	A_CCC
25673	Streptomyces coelicolor A3 2	2225	1	CENTRAL	68787	0	1	2233.33	11.125	2510.19	11.2936	A_CCC
25674	Streptomyces coelicolor A3 2	8939	1	CENTRAL	70154	0	0	10544.5	13.3642	252.324	7.97913	C_Non-core_CC
25675	Streptomyces coelicolor A3 2	459	1	CENTRAL	71680	0	1	7910.45	12.9495	178.109	7.47662	A_CCC
25676	Streptomyces coelicolor A3 2	10746	0.984127	CENTRAL	72760	0	0	1901.68	10.8931	61.6652	5.94639	C_Non-core_CC
25677	Streptomyces coelicolor A3 2	2510	0.928571	CENTRAL	76452	0	0	84.2627	6.39682	36.5551	5.192	C_Non-core_CC
25678	Streptomyces coelicolor A3 2	7776	0.992063	CENTRAL	78188	0	0	38.0952	5.25154	11.4286	3.51457	C_Non-core_CC
25679	Streptomyces coelicolor A3 2	9090	1	CENTRAL	79285	0	1	963.218	9.91172	1239.08	10.2751	A_CCC
25680	Streptomyces coelicolor A3 2	8875	0.992063	CENTRAL	80260	0	0	736.203	9.52396	434.879	8.76447	C_Non-core_CC
25681	Streptomyces coelicolor A3 2	15494	0.412698	CENTRAL	81219	0	0	178.649	7.48099	113.29	6.82387	C_Non-core_CC
25682	Streptomyces coelicolor A3 2	13233	0.857143	CENTRAL	81684	0	0	214.936	7.74776	196.721	7.62001	C_Non-core_CC
25683	Streptomyces coelicolor A3 2	13367	0.97619	CENTRAL	82343	0	0	22.8311	4.51293	101.598	6.66673	C_Non-core_CC
25684	Streptomyces coelicolor A3 2	11528	0.674603	CENTRAL	84097	0	0	18.583	4.21591	101.045	6.65886	C_Non-core_CC
25685	Streptomyces coelicolor A3 2	2959	1	CENTRAL	85179	0	1	1156.63	10.1757	905.622	9.82277	A_CCC
25686	Streptomyces coelicolor A3 2	6365	1	CENTRAL	86164	0	1	1106.71	10.1121	888.889	9.79586	A_CCC
25687	Streptomyces coelicolor A3 2	2595	1	CENTRAL	87069	0	1	1146.93	10.1636	846.491	9.72535	A_CCC
25688	Streptomyces coelicolor A3 2	9534	1	CENTRAL	87992	0	1	1238.89	10.2748	725	9.50184	A_CCC
25689	Streptomyces coelicolor A3 2	7309	1	CENTRAL	88931	0	1	4000	11.9658	824.437	9.68726	A_CCC
25690	Streptomyces coelicolor A3 2	3735	1	CENTRAL	89770	0	1	5322.38	12.3779	1773.08	10.792	A_CCC
25691	Streptomyces coelicolor A3 2	1414	1	CENTRAL	91557	0	1	1506.97	10.5574	874.598	9.77248	A_CCC
25692	Streptomyces coelicolor A3 2	5743	1	CENTRAL	92570	0	0	837.818	9.71049	832.586	9.70146	C_Non-core_CC
25693	Streptomyces coelicolor A3 2	8441	0.992063	CENTRAL	93916	0	0	1077.83	10.0739	1322.08	10.3686	C_Non-core_CC
25694	Streptomyces coelicolor A3 2	6912	1	CENTRAL	95972	0	0	2478.53	11.2753	3959.1	11.951	C_Non-core_CC
25695	Streptomyces coelicolor A3 2	1264	1	CENTRAL	96505	0	0	1864.82	10.8648	3680.49	11.8457	C_Non-core_CC
25696	Streptomyces coelicolor A3 2	5568	1	CENTRAL	97288	0	0	2792.65	11.4474	11942.3	13.5438	C_Non-core_CC
25697	Streptomyces coelicolor A3 2	7633	1	CENTRAL	98177	0	0	4303.03	12.0711	8580.81	13.0669	C_Non-core_CC
25698	Streptomyces coelicolor A3 2	3652	1	CENTRAL	99318	0	0	314.286	8.29593	452.381	8.82139	C_Non-core_CC
25699	Streptomyces coelicolor A3 2	1241	1	CENTRAL	99808	0	1	8459.35	13.0463	2742.55	11.4213	A_CCC
25700	Streptomyces coelicolor A3 2	3055	1	CENTRAL	101418	0	0	317.294	8.30968	1405.16	10.4565	C_Non-core_CC
25701	Streptomyces coelicolor A3 2	17414	0.00793651	CENTRAL	102876	0	0	25	4.64386	2900	11.5018	C_Non-core_CC
25702	Streptomyces coelicolor A3 2	7884	1	CENTRAL	103507	0	0	2779.28	11.4405	1504.5	10.5551	C_Non-core_CC
25703	Streptomyces coelicolor A3 2	13148	0.825397	CENTRAL	104339	0	0	645.045	9.33326	300.901	8.23314	C_Non-core_CC
25704	Streptomyces coelicolor A3 2	6103	1	CENTRAL	105139	0	1	3703.93	11.8548	2574.53	11.3301	A_CCC
25705	Streptomyces coelicolor A3 2	2975	1	CENTRAL	106727	0	0	597.403	9.22256	2393.94	11.2252	C_Non-core_CC
25706	Streptomyces coelicolor A3 2	2211	1	CENTRAL	107493	0	1	242.754	7.92335	173.913	7.44222	A_CCC
25707	Streptomyces coelicolor A3 2	20721	0.0238095	CENTRAL	108325	0	0	251.572	7.97483	100.629	6.6529	C_Non-core_CC
25708	Streptomyces coelicolor A3 2	7120	1	CENTRAL	108586	0	0	1429.49	10.4813	2041.03	10.9951	C_Non-core_CC
25709	Streptomyces coelicolor A3 2	758	0.992063	CENTRAL	110287	0	0	167.232	7.3857	37.2881	5.22064	C_Non-core_CC
25710	Streptomyces coelicolor A3 2	1564	0.404762	CENTRAL	111252	0	0	504.23	8.97794	460.237	8.84623	C_Non-core_CC
25711	Streptomyces coelicolor A3 2	funcRNA	NA	CENTRAL	111906	0	0	1129.41	10.1414	729.412	9.51059	C_Non-core_CC
25712	Streptomyces coelicolor A3 2	5450	0.47619	CENTRAL	112838	0	0	343.915	8.42591	174.603	7.44794	C_Non-core_CC
25713	Streptomyces coelicolor A3 2	59413	0.0238095	CENTRAL	114111	0	0	24.2424	4.59946	18.1818	4.18442	C_Non-core_CC
25714	Streptomyces coelicolor A3 2	42595	0.15873	CENTRAL	114580	0	0	25	4.64386	0	0	C_Non-core_CC
25715	Streptomyces coelicolor A3 2	147	0.97619	CENTRAL	115436	0	0	110.032	6.78178	42.0712	5.39476	C_Non-core_CC
25716	Streptomyces coelicolor A3 2	22119	0.031746	CENTRAL	116462	0	0	577.778	9.17437	303.704	8.24652	C_Non-core_CC
25717	Streptomyces coelicolor A3 2	243	1	CENTRAL	117351	0	0	6.06061	2.59946	30.303	4.92139	C_Non-core_CC
25718	Streptomyces coelicolor A3 2	243	1	CENTRAL	117806	0	0	0	0	0	0	C_Non-core_CC
25719	Streptomyces coelicolor A3 2	740	0.785714	CENTRAL	119578	0	0	27.2109	4.76611	34.0136	5.08804	C_Non-core_CC
25720	Streptomyces coelicolor A3 2	7666	0.396825	CENTRAL	119874	0	0	19.0476	4.25154	19.0476	4.25154	C_Non-core_CC
25721	Streptomyces coelicolor A3 2	1410	0.119048	CENTRAL	120083	0	0	15.6658	3.96955	11.3142	3.50006	C_Non-core_CC
25722	Streptomyces coelicolor A3 2	42780	0.0793651	CENTRAL	121496	0	0	226.037	7.82042	1193.13	10.2205	C_Non-core_CC
25723	Streptomyces coelicolor A3 2	8710	0.666667	CENTRAL	123261	0	0	168.037	7.39263	431.05	8.75171	C_Non-core_CC
25724	Streptomyces coelicolor A3 2	17284	0.238095	CENTRAL	124322	0	0	36.7965	5.2015	454.545	8.82828	C_Non-core_CC
25725	Streptomyces coelicolor A3 2	8391	0.746032	CENTRAL	124893	0	0	25.1142	4.65043	682.648	9.415	C_Non-core_CC
25726	Streptomyces coelicolor A3 2	12848	0.84127	CENTRAL	126134	0	0	36.6972	5.1976	1434.25	10.4861	C_Non-core_CC
25727	Streptomyces coelicolor A3 2	2846	0.992063	CENTRAL	127139	0	0	153.509	7.26218	482.456	8.91425	C_Non-core_CC
25728	Streptomyces coelicolor A3 2	1901	1	CENTRAL	127723	0	1	125.224	6.96836	522.958	9.03055	A_CCC
25729	Streptomyces coelicolor A3 2	1245	0.714286	CENTRAL	129472	0	0	205.723	7.68456	550.657	9.10501	C_Non-core_CC
25730	Streptomyces coelicolor A3 2	155	0.547619	CENTRAL	130901	0	0	573.402	9.1634	832.47	9.70125	C_Non-core_CC
25731	Streptomyces coelicolor A3 2	2301	0.857143	CENTRAL	131519	0	0	2239.98	11.1293	933.971	9.86723	C_Non-core_CC
25732	Streptomyces coelicolor A3 2	6610	0.97619	CENTRAL	136085	0	0	8.54701	3.09542	81.1966	6.34335	C_Non-core_CC
25733	Streptomyces coelicolor A3 2	funcRNA	NA	CENTRAL	136734	0	0	18329.7	14.1619	11626.4	13.5051	C_Non-core_CC
25734	Streptomyces coelicolor A3 2	funcRNA	NA	CENTRAL	137016	0	0	3178.08	11.6339	2575.34	11.3305	C_Non-core_CC
25735	Streptomyces coelicolor A3 2	17261	0.103175	CENTRAL	137199	0	0	470.32	8.8775	4200.91	12.0365	C_Non-core_CC
25736	Streptomyces coelicolor A3 2	17978	0.222222	CENTRAL	137629	0	0	108.796	6.76549	460.648	8.84752	C_Non-core_CC
25737	Streptomyces coelicolor A3 2	10270	0.373016	CENTRAL	138289	0	0	4030.91	11.9769	1655.91	10.6934	C_Non-core_CC
25738	Streptomyces coelicolor A3 2	310	1	CENTRAL	139799	0	0	588.889	9.20185	305.556	8.25529	C_Non-core_CC
25739	Streptomyces coelicolor A3 2	4445	1	CENTRAL	140478	0	0	477.308	8.89878	500.782	8.96804	C_Non-core_CC
25740	Streptomyces coelicolor A3 2	5182	0.809524	CENTRAL	141226	0	0	188.679	7.55979	78.6164	6.29676	C_Non-core_CC
25741	Streptomyces coelicolor A3 2	16540	0.015873	CENTRAL	142239	0	0	181.311	7.50232	121.339	6.9229	C_Non-core_CC
25742	Streptomyces coelicolor A3 2	9323	0.992063	CENTRAL	142964	0	0	209.738	7.71244	198.502	7.63301	C_Non-core_CC
25743	Streptomyces coelicolor A3 2	18025	0.150794	CENTRAL	143653	0	0	209.703	7.7122	133.02	7.0555	C_Non-core_CC
25744	Streptomyces coelicolor A3 2	6890	0.968254	CENTRAL	144489	0	0	946.903	9.88707	168.142	7.39353	C_Non-core_CC
25745	Streptomyces coelicolor A3 2	3097	0.912698	CENTRAL	145163	0	0	532.063	9.05545	44.4444	5.47393	C_Non-core_CC
25746	Streptomyces coelicolor A3 2	7360	0.833333	CENTRAL	146752	0	0	51.8519	5.69632	2.96296	1.56704	C_Non-core_CC
25747	Streptomyces coelicolor A3 2	4411	0.857143	CENTRAL	148098	0	0	44.505	5.4759	9.99092	3.32062	C_Non-core_CC
25748	Streptomyces coelicolor A3 2	2897	1	CENTRAL	150358	0	0	248.688	7.95819	100.394	6.64952	C_Non-core_CC
25749	Streptomyces coelicolor A3 2	5535	0.944444	CENTRAL	151943	0	0	494.071	8.94857	187.088	7.54758	C_Non-core_CC
25750	Streptomyces coelicolor A3 2	419	0.857143	CENTRAL	152771	0	0	1159.24	10.179	853.503	9.73725	C_Non-core_CC
25751	Streptomyces coelicolor A3 2	17385	0.15873	CENTRAL	153251	0	0	1482.94	10.5342	1490.81	10.5419	C_Non-core_CC
25752	Streptomyces coelicolor A3 2	17492	0.198413	CENTRAL	153917	0	0	2412.7	11.2364	536.797	9.06823	C_Non-core_CC
25753	Streptomyces coelicolor A3 2	18201	0.579365	CENTRAL	154628	0	0	802.667	9.64866	173.333	7.43741	C_Non-core_CC
25754	Streptomyces coelicolor A3 2	1094	0.896825	CENTRAL	155360	0	0	26.764	4.74222	19.4647	4.28279	C_Non-core_CC
25755	Streptomyces coelicolor A3 2	1044	1	CENTRAL	156291	0	0	33.4928	5.06578	33.8915	5.08285	C_Non-core_CC
25756	Streptomyces coelicolor A3 2	1809	1	CENTRAL	158884	0	0	13.9721	3.80447	23.9521	4.58208	C_Non-core_CC
25757	Streptomyces coelicolor A3 2	9391	0.888889	CENTRAL	159644	0	0	7346.94	12.8429	3850.34	11.9108	C_Non-core_CC
25758	Streptomyces coelicolor A3 2	1891	1	CENTRAL	159906	0	0	1743.99	10.7682	13972.8	13.7703	C_Non-core_CC
25759	Streptomyces coelicolor A3 2	9333	1	CENTRAL	161154	0	0	10.929	3.45008	6.55738	2.71312	C_Non-core_CC
25760	Streptomyces coelicolor A3 2	11383	0.84127	CENTRAL	162210	0	0	1911.56	10.9005	1448.98	10.5008	C_Non-core_CC
25761	Streptomyces coelicolor A3 2	1359	1	CENTRAL	162503	0	0	2350.28	11.1986	1107.34	10.1129	C_Non-core_CC
25762	Streptomyces coelicolor A3 2	funcRNA	NA	CENTRAL	162768	0	0	1247.06	10.2843	2282.35	11.1563	C_Non-core_CC
25763	Streptomyces coelicolor A3 2	6864	1	CENTRAL	162930	0	1	1287.04	10.3298	2754.63	11.4276	A_CCC
25764	Streptomyces coelicolor A3 2	8697	1	CENTRAL	163430	0	0	1974.5	10.9473	7209.47	12.8157	C_Non-core_CC
25765	Streptomyces coelicolor A3 2	19631	0.539683	CENTRAL	164319	0	0	296.296	8.2109	90.535	6.5004	C_Non-core_CC
25766	Streptomyces coelicolor A3 2	5157	1	CENTRAL	164700	0	1	4471.7	12.1266	1886.79	10.8817	A_CCC
25767	Streptomyces coelicolor A3 2	6618	1	CENTRAL	165360	0	0	2133.33	11.0589	656.911	9.35955	C_Non-core_CC
25768	Streptomyces coelicolor A3 2	8622	1	CENTRAL	166110	0	1	3535.35	11.7876	1393.94	10.445	A_CCC
25769	Streptomyces coelicolor A3 2	69930	0	CENTRAL	166576	0	0	22.2222	4.47393	0	0	C_Non-core_CC
25770	Streptomyces coelicolor A3 2	16583	0.031746	CENTRAL	166780	0	0	24.2424	4.59946	6.06061	2.59946	C_Non-core_CC
25771	Streptomyces coelicolor A3 2	9061	0.404762	CENTRAL	167191	0	0	65.3907	6.03101	33.4928	5.06578	C_Non-core_CC
25772	Streptomyces coelicolor A3 2	7780	0.833333	CENTRAL	168420	0	0	494.949	8.95114	329.966	8.36618	C_Non-core_CC
25773	Streptomyces coelicolor A3 2	14785	0.611111	CENTRAL	169039	0	0	331.956	8.37485	126.722	6.98552	C_Non-core_CC
25774	Streptomyces coelicolor A3 2	16237	0.666667	CENTRAL	169849	0	0	116.645	6.86599	39.5913	5.30711	C_Non-core_CC
25775	Streptomyces coelicolor A3 2	15109	0.579365	CENTRAL	172190	0	0	136.876	7.09673	45.0886	5.49469	C_Non-core_CC
25776	Streptomyces coelicolor A3 2	7731	0.579365	CENTRAL	172807	0	0	297.189	8.21524	124.498	6.95998	C_Non-core_CC
25777	Streptomyces coelicolor A3 2	233	1	CENTRAL	173292	0	0	253.731	7.98716	72.1393	6.17271	C_Non-core_CC
25778	Streptomyces coelicolor A3 2	8441	0.992063	CENTRAL	174498	0	0	68.9266	6.10699	459.887	8.84514	C_Non-core_CC
25779	Streptomyces coelicolor A3 2	29027	0.0793651	CENTRAL	176383	0	0	262.963	8.03872	277.778	8.11779	C_Non-core_CC
25780	Streptomyces coelicolor A3 2	1420	0.47619	CENTRAL	177189	0	0	49.3827	5.62593	148.148	7.2109	C_Non-core_CC
25781	Streptomyces coelicolor A3 2	16744	0.150794	CENTRAL	178463	0	0	140.625	7.13571	322.917	8.33502	C_Non-core_CC
25782	Streptomyces coelicolor A3 2	2873	0.539683	CENTRAL	178677	0	0	11.2233	3.48843	8.97868	3.1665	C_Non-core_CC
25783	Streptomyces coelicolor A3 2	6661	0.246032	CENTRAL	179797	0	0	367.063	8.51989	331.349	8.37221	C_Non-core_CC
25784	Streptomyces coelicolor A3 2	425	1	CENTRAL	180297	0	0	357.143	8.48036	226.19	7.82139	C_Non-core_CC
25785	Streptomyces coelicolor A3 2	30267	0.00793651	CENTRAL	181395	0	0	52.9801	5.72738	35.3201	5.14242	C_Non-core_CC
25786	Streptomyces coelicolor A3 2	191	0.674603	CENTRAL	182027	0	0	0	0	0	0	C_Non-core_CC
25787	Streptomyces coelicolor A3 2	69812	0	CENTRAL	182721	0	0	51.2821	5.68038	397.436	8.63458	C_Non-core_CC
25788	Streptomyces coelicolor A3 2	3784	0.761905	CENTRAL	183786	0	0	8.98473	3.16747	2.69542	1.43051	C_Non-core_CC
25789	Streptomyces coelicolor A3 2	funcRNA	NA	CENTRAL	186087	0	0	545.455	9.09132	295.455	8.20679	C_Non-core_CC
25790	Streptomyces coelicolor A3 2	funcRNA	NA	CENTRAL	186254	0	0	4048.78	11.9833	7524.39	12.8774	C_Non-core_CC
25791	Streptomyces coelicolor A3 2	3557	0.992063	CENTRAL	186390	0	0	1171.13	10.1937	624.204	9.28587	C_Non-core_CC
25792	Streptomyces coelicolor A3 2	8309	1	CENTRAL	188864	0	0	1905.68	10.8961	884.093	9.78805	C_Non-core_CC
25793	Streptomyces coelicolor A3 2	6068	1	CENTRAL	190421	0	0	318.797	8.31649	976.942	9.93213	C_Non-core_CC
25794	Streptomyces coelicolor A3 2	6718	1	CENTRAL	192580	0	0	208.827	7.70617	1367.59	10.4174	C_Non-core_CC
25795	Streptomyces coelicolor A3 2	6837	1	CENTRAL	194208	0	1	2416.67	11.2388	1204.44	10.2342	A_CCC
25796	Streptomyces coelicolor A3 2	funcRNA	NA	CENTRAL	195172	0	0	526.316	9.03978	605.263	9.24142	C_Non-core_CC
25797	Streptomyces coelicolor A3 2	129	0.944444	CENTRAL	195285	0	0	328.358	8.35913	149.254	7.22162	C_Non-core_CC
25798	Streptomyces coelicolor A3 2	1444	0.936508	CENTRAL	195896	0	0	576.923	9.17224	237.981	7.8947	C_Non-core_CC
25799	Streptomyces coelicolor A3 2	8878	0.904762	CENTRAL	197173	0	0	399.51	8.64209	294.118	8.20025	C_Non-core_CC
25800	Streptomyces coelicolor A3 2	2886	0.984127	CENTRAL	197985	0	0	623.853	9.28506	356.779	8.47889	C_Non-core_CC
25801	Streptomyces coelicolor A3 2	funcRNA	NA	CENTRAL	199104	0	0	10383.6	13.342	2465.75	11.2678	C_Non-core_CC
25802	Streptomyces coelicolor A3 2	4564	1	CENTRAL	199483	0	1	1075.47	10.0708	2955.97	11.5294	A_CCC
25803	Streptomyces coelicolor A3 2	6079	1	CENTRAL	200151	0	1	11809.5	13.5277	5230.77	12.3528	A_CCC
25804	Streptomyces coelicolor A3 2	2080	1	CENTRAL	200420	0	1	11051.4	13.4319	4960.35	12.2762	A_CCC
25805	Streptomyces coelicolor A3 2	4640	1	CENTRAL	201097	0	1	9814.96	13.2608	3668.88	11.8411	A_CCC
25806	Streptomyces coelicolor A3 2	3830	0.857143	CENTRAL	203415	0	0	158.974	7.31265	2540.17	11.3107	C_Non-core_CC
25807	Streptomyces coelicolor A3 2	5684	0.460317	CENTRAL	204148	0	0	674.948	9.39863	198.758	7.63487	C_Non-core_CC
25808	Streptomyces coelicolor A3 2	2969	0.452381	CENTRAL	204699	0	0	316.667	8.30682	140.476	7.13418	C_Non-core_CC
25809	Streptomyces coelicolor A3 2	35110	0.0873016	CENTRAL	205643	0	0	82.9528	6.37422	35.0076	5.1296	C_Non-core_CC
25810	Streptomyces coelicolor A3 2	1062	1	CENTRAL	206947	0	0	224.359	7.80967	134.615	7.0727	C_Non-core_CC
25811	Streptomyces coelicolor A3 2	16311	0.809524	CENTRAL	207653	0	0	206.235	7.68815	179.856	7.4907	C_Non-core_CC
25812	Streptomyces coelicolor A3 2	777	1	CENTRAL	208549	0	1	7178.78	12.8095	5482.65	12.4207	A_CCC
25813	Streptomyces coelicolor A3 2	7172	1	CENTRAL	210107	0	1	4244.62	12.0514	3380.82	11.7232	A_CCC
25814	Streptomyces coelicolor A3 2	7982	0.992063	CENTRAL	211300	0	0	32164.7	14.9732	26251	14.6801	C_Non-core_CC
25815	Streptomyces coelicolor A3 2	6406	1	CENTRAL	211876	0	1	3799.09	11.8914	3124.2	11.6093	A_CCC
25816	Streptomyces coelicolor A3 2	6390	1	CENTRAL	213200	0	1	370.892	8.53486	407.277	8.66987	A_CCC
25817	Streptomyces coelicolor A3 2	4498	1	CENTRAL	214585	0	1	33401	15.0276	96260.9	16.5547	A_CCC
25818	Streptomyces coelicolor A3 2	funcRNA	NA	CENTRAL	215693	0	0	800	9.64386	306.667	8.26053	C_Non-core_CC
25819	Streptomyces coelicolor A3 2	1095	1	CENTRAL	215861	0	1	976.657	9.93171	285.643	8.15807	A_CCC
25820	Streptomyces coelicolor A3 2	funcRNA	NA	CENTRAL	219954	0	0	2459.46	11.2641	648.649	9.34129	C_Non-core_CC
25821	Streptomyces coelicolor A3 2	funcRNA	NA	CENTRAL	220052	0	0	2693.33	11.3952	613.333	9.26053	C_Non-core_CC
25822	Streptomyces coelicolor A3 2	funcRNA	NA	CENTRAL	220161	0	0	4246.58	12.0521	630.137	9.29952	C_Non-core_CC
25823	Streptomyces coelicolor A3 2	7742	0.785714	CENTRAL	220314	0	0	61.2613	5.9369	78.0781	6.28685	C_Non-core_CC
25824	Streptomyces coelicolor A3 2	3962	0.97619	CENTRAL	222050	0	0	954.416	9.89847	535.613	9.06505	C_Non-core_CC
25825	Streptomyces coelicolor A3 2	18027	0.365079	CENTRAL	222524	0	0	851.224	9.7334	625.235	9.28826	C_Non-core_CC
25826	Streptomyces coelicolor A3 2	9645	1	CENTRAL	223358	0	0	3810.62	11.8958	760.234	9.5703	C_Non-core_CC
25827	Streptomyces coelicolor A3 2	5642	0.738095	CENTRAL	225719	0	0	55.9896	5.80709	23.4375	4.55075	C_Non-core_CC
25828	Streptomyces coelicolor A3 2	funcRNA	NA	CENTRAL	227371	0	0	232.877	7.86342	575.342	9.16828	C_Non-core_CC
25829	Streptomyces coelicolor A3 2	9326	0.619048	CENTRAL	227441	0	0	362.319	8.50112	188.406	7.5577	C_Non-core_CC
25830	Streptomyces coelicolor A3 2	1958	0.968254	CENTRAL	228231	0	0	193.833	7.59867	71.953	6.16898	C_Non-core_CC
25831	Streptomyces coelicolor A3 2	17346	0.0555556	CENTRAL	228949	0	0	203.562	7.66933	137.405	7.10229	C_Non-core_CC
25832	Streptomyces coelicolor A3 2	16638	0.0555556	CENTRAL	229348	0	0	172.932	7.43406	115.288	6.8491	C_Non-core_CC
25833	Streptomyces coelicolor A3 2	625	1	CENTRAL	229727	0	0	57.2917	5.84025	34.375	5.10329	C_Non-core_CC
25834	Streptomyces coelicolor A3 2	9985	0.738095	CENTRAL	230746	0	0	81.761	6.35334	53.4591	5.74036	C_Non-core_CC
25835	Streptomyces coelicolor A3 2	20103	0.047619	CENTRAL	232042	0	0	24.3531	4.60603	6.08828	2.60603	C_Non-core_CC
25836	Streptomyces coelicolor A3 2	70261	0	CENTRAL	232735	0	0	10.582	3.40354	5.29101	2.40354	C_Non-core_CC
25837	Streptomyces coelicolor A3 2	147	0.97619	CENTRAL	233109	0	0	18.6916	4.22432	6.23053	2.63935	C_Non-core_CC
25838	Streptomyces coelicolor A3 2	14703	0.507937	CENTRAL	233481	0	0	145.889	7.18872	49.5137	5.62976	C_Non-core_CC
25839	Streptomyces coelicolor A3 2	funcRNA	NA	CENTRAL	234682	0	0	5581.08	12.4463	3216.22	11.6511	C_Non-core_CC
25840	Streptomyces coelicolor A3 2	264	1	CENTRAL	234927	0	0	160.194	7.32368	16.1812	4.01625	C_Non-core_CC
25841	Streptomyces coelicolor A3 2	3703	0.952381	CENTRAL	236555	0	0	4503.83	12.1369	6779.69	12.727	C_Non-core_CC
25842	Streptomyces coelicolor A3 2	6895	0.706349	CENTRAL	237737	0	0	560.847	9.13146	538.624	9.07314	C_Non-core_CC
25843	Streptomyces coelicolor A3 2	9193	0.960317	CENTRAL	238706	0	0	566.092	9.14489	284.483	8.1522	C_Non-core_CC
25844	Streptomyces coelicolor A3 2	1611	1	CENTRAL	240107	0	0	1048.48	10.0341	360.606	8.49428	C_Non-core_CC
25845	Streptomyces coelicolor A3 2	733	0.0634921	CENTRAL	241037	0	0	121.655	6.92665	143.552	7.16543	C_Non-core_CC
25846	Streptomyces coelicolor A3 2	8374	1	CENTRAL	241533	0	0	868.254	9.76197	1694.44	10.7266	C_Non-core_CC
25847	Streptomyces coelicolor A3 2	4070	1	CENTRAL	242884	0	0	635.724	9.31226	3244.73	11.6639	C_Non-core_CC
25848	Streptomyces coelicolor A3 2	17597	0.00793651	CENTRAL	244766	0	0	20.8333	4.38082	46.875	5.55075	C_Non-core_CC
25849	Streptomyces coelicolor A3 2	8479	1	CENTRAL	245051	0	0	978.479	9.9344	560.497	9.13056	C_Non-core_CC
25850	Streptomyces coelicolor A3 2	8270	0.97619	CENTRAL	247183	0	0	248.413	7.9566	108.794	6.76546	C_Non-core_CC
25851	Streptomyces coelicolor A3 2	2461	0.960317	CENTRAL	250478	0	0	250.969	7.97137	304.264	8.24918	C_Non-core_CC
25852	Streptomyces coelicolor A3 2	1868	1	CENTRAL	252724	0	0	562.64	9.13607	1478.75	10.5302	C_Non-core_CC
25853	Streptomyces coelicolor A3 2	6409	1	CENTRAL	253992	0	1	57.971	5.85726	178.986	7.4837	A_CCC
25854	Streptomyces coelicolor A3 2	18629	0.047619	CENTRAL	255335	0	0	18.7793	4.23107	37.5587	5.23107	C_Non-core_CC
25855	Streptomyces coelicolor A3 2	4822	1	CENTRAL	255554	0	0	145.871	7.18855	207.354	7.69595	C_Non-core_CC
25856	Streptomyces coelicolor A3 2	2534	1	CENTRAL	257267	0	1	940.532	9.87733	10.9546	3.45347	A_CCC
25857	Streptomyces coelicolor A3 2	6483	1	CENTRAL	258690	0	1	2025.5	10.9841	245.902	7.94194	A_CCC
25858	Streptomyces coelicolor A3 2	funcRNA	NA	CENTRAL	259891	0	0	0	0	0	0	C_Non-core_CC
25859	Streptomyces coelicolor A3 2	funcRNA	NA	CENTRAL	261676	0	0	0	0	0.64041	-0.642933	C_Non-core_CC
25860	Streptomyces coelicolor A3 2	funcRNA	NA	CENTRAL	264901	0	0	0	0	0	0	C_Non-core_CC
25861	Streptomyces coelicolor A3 2	17979	0.579365	CENTRAL	265084	0	0	110.613	6.78938	333.333	8.38082	C_Non-core_CC
25862	Streptomyces coelicolor A3 2	17390	0.571429	CENTRAL	265749	0	0	34.7551	5.11915	126.382	6.98165	C_Non-core_CC
25863	Streptomyces coelicolor A3 2	15698	0.809524	CENTRAL	267109	0	0	345.614	8.43302	214.035	7.7417	C_Non-core_CC
25864	Streptomyces coelicolor A3 2	7857	0.992063	CENTRAL	267726	0	0	705.645	9.4628	790.323	9.6263	C_Non-core_CC
25865	Streptomyces coelicolor A3 2	4139	1	CENTRAL	269287	0	1	824.859	9.688	1018.36	9.99203	A_CCC
25866	Streptomyces coelicolor A3 2	7996	1	CENTRAL	270715	0	1	828.205	9.69384	1106.41	10.1117	A_CCC
25867	Streptomyces coelicolor A3 2	2912	0.992063	CENTRAL	272271	0	0	946.697	9.88676	1669.67	10.7053	C_Non-core_CC
25868	Streptomyces coelicolor A3 2	2744	1	CENTRAL	273592	0	0	1722.85	10.7506	2823.97	11.4635	C_Non-core_CC
25869	Streptomyces coelicolor A3 2	2744	1	CENTRAL	274560	0	0	2181.23	11.0909	4644.01	12.1812	C_Non-core_CC
25870	Streptomyces coelicolor A3 2	1745	0.992063	CENTRAL	275269	0	0	728.358	9.5085	1317.41	10.3635	C_Non-core_CC
25871	Streptomyces coelicolor A3 2	806	1	CENTRAL	276479	0	0	7129.71	12.7996	4161.79	12.023	C_Non-core_CC
25872	Streptomyces coelicolor A3 2	7551	0.746032	CENTRAL	277199	0	0	154.672	7.27307	414.141	8.69398	C_Non-core_CC
25873	Streptomyces coelicolor A3 2	9735	0.968254	CENTRAL	279377	0	0	35.5556	5.152	180	7.49185	C_Non-core_CC
25874	Streptomyces coelicolor A3 2	5539	0.97619	CENTRAL	280354	0	0	557.576	9.12302	1515.15	10.5652	C_Non-core_CC
25875	Streptomyces coelicolor A3 2	6930	1	CENTRAL	280504	0	0	1136.82	10.1508	1776.12	10.7945	C_Non-core_CC
25876	Streptomyces coelicolor A3 2	6541	1	CENTRAL	281113	0	1	3391.3	11.7276	660.225	9.36681	A_CCC
25877	Streptomyces coelicolor A3 2	7749	1	CENTRAL	281741	0	1	3285.29	11.6818	364.364	8.50924	A_CCC
25878	Streptomyces coelicolor A3 2	4240	1	CENTRAL	282859	0	1	319.176	8.31821	22463.3	14.4553	A_CCC
25879	Streptomyces coelicolor A3 2	3790	1	CENTRAL	283689	0	1	234.742	7.87493	16052.6	13.9705	A_CCC
25880	Streptomyces coelicolor A3 2	3032	1	CENTRAL	284750	0	1	293.769	8.19854	25058.4	14.613	A_CCC
25881	Streptomyces coelicolor A3 2	4725	1	CENTRAL	285929	0	1	746.454	9.54391	109317	16.7382	A_CCC
25882	Streptomyces coelicolor A3 2	757	0.920635	CENTRAL	287343	0	0	90.9091	6.50635	824.242	9.68692	C_Non-core_CC
25883	Streptomyces coelicolor A3 2	2668	1	CENTRAL	287818	0	0	107.991	6.75477	1501.8	10.5525	C_Non-core_CC
25884	Streptomyces coelicolor A3 2	6988	1	CENTRAL	289187	0	1	141.008	7.13964	1794.73	10.8096	A_CCC
25885	Streptomyces coelicolor A3 2	17730	0.507937	CENTRAL	292353	0	0	82.8729	6.37283	25.7827	4.68833	C_Non-core_CC
25886	Streptomyces coelicolor A3 2	17400	0.515873	CENTRAL	292892	0	0	89.1204	6.47768	34.7222	5.11779	C_Non-core_CC
25887	Streptomyces coelicolor A3 2	543	0.666667	CENTRAL	293802	0	0	139.08	7.11978	58.6207	5.87334	C_Non-core_CC
25888	Streptomyces coelicolor A3 2	16866	0.285714	CENTRAL	294668	0	0	135.948	7.08691	53.5948	5.74402	C_Non-core_CC
25889	Streptomyces coelicolor A3 2	17897	0.293651	CENTRAL	296185	0	0	179.604	7.48868	45.6621	5.51293	C_Non-core_CC
25890	Streptomyces coelicolor A3 2	7747	1	CENTRAL	296884	0	1	867.742	9.76112	630.108	9.29945	A_CCC
25891	Streptomyces coelicolor A3 2	7069	0.928571	CENTRAL	298022	0	0	811.31	9.66411	5101.69	12.3168	C_Non-core_CC
25892	Streptomyces coelicolor A3 2	310	1	CENTRAL	300027	0	0	343.75	8.42522	343.75	8.42522	C_Non-core_CC
25893	Streptomyces coelicolor A3 2	2617	1	CENTRAL	300490	0	0	93.2401	6.54288	368.298	8.52473	C_Non-core_CC
25894	Streptomyces coelicolor A3 2	7194	1	CENTRAL	300893	0	0	287.69	8.16837	107.884	6.75333	C_Non-core_CC
25895	Streptomyces coelicolor A3 2	820	1	CENTRAL	302335	0	1	599.732	9.22817	247.657	7.9522	A_CCC
25896	Streptomyces coelicolor A3 2	6916	1	CENTRAL	303170	0	0	268.199	8.06716	97.7011	6.6103	C_Non-core_CC
25897	Streptomyces coelicolor A3 2	9169	1	CENTRAL	304334	0	1	1565.57	10.6125	957.958	9.90382	A_CCC
25898	Streptomyces coelicolor A3 2	4185	1	CENTRAL	305399	0	0	1718.91	10.7473	1151.74	10.1696	C_Non-core_CC
25899	Streptomyces coelicolor A3 2	30165	0.015873	CENTRAL	306382	0	0	32.9218	5.04097	16.4609	4.04097	C_Non-core_CC
25900	Streptomyces coelicolor A3 2	6655	0.777778	CENTRAL	306655	0	0	200.957	7.65074	66.9856	6.06578	C_Non-core_CC
25901	Streptomyces coelicolor A3 2	7655	0.968254	CENTRAL	307318	0	0	3054.9	11.5769	1352.94	10.4019	C_Non-core_CC
25902	Streptomyces coelicolor A3 2	5262	1	CENTRAL	307576	0	0	1209.28	10.2399	767.123	9.58331	C_Non-core_CC
25903	Streptomyces coelicolor A3 2	4210	1	CENTRAL	309046	0	0	1040.65	10.0233	1459.35	10.5111	C_Non-core_CC
25904	Streptomyces coelicolor A3 2	8731	1	CENTRAL	310217	0	0	2832.15	11.4677	8447.99	13.0444	C_Non-core_CC
25905	Streptomyces coelicolor A3 2	8394	1	CENTRAL	311096	0	1	3159.72	11.6256	9350.69	13.1909	A_CCC
25906	Streptomyces coelicolor A3 2	1894	1	CENTRAL	311484	0	0	259.69	8.02065	248.062	7.95456	C_Non-core_CC
25907	Streptomyces coelicolor A3 2	11655	0.761905	CENTRAL	311770	0	0	290.679	8.18328	137.441	7.10267	C_Non-core_CC
25908	Streptomyces coelicolor A3 2	233	1	CENTRAL	312493	0	0	37.7358	5.23786	10.0629	3.33097	C_Non-core_CC
25909	Streptomyces coelicolor A3 2	233	1	CENTRAL	313328	0	0	41.8301	5.38647	18.3007	4.19382	C_Non-core_CC
25910	Streptomyces coelicolor A3 2	14122	0.507937	CENTRAL	314205	0	0	489.51	8.9352	282.051	8.13981	C_Non-core_CC
25911	Streptomyces coelicolor A3 2	18960	0.404762	CENTRAL	315059	0	0	466.135	8.86461	260.292	8.02399	C_Non-core_CC
25912	Streptomyces coelicolor A3 2	14231	0.52381	CENTRAL	315808	0	0	442.922	8.79091	2141.55	11.0644	C_Non-core_CC
25913	Streptomyces coelicolor A3 2	1508	0.833333	CENTRAL	316703	0	0	933.884	9.8671	41928.4	15.3556	C_Non-core_CC
25914	Streptomyces coelicolor A3 2	17163	0.0396825	CENTRAL	317094	0	0	23.8095	4.57347	41166.7	15.3292	C_Non-core_CC
25915	Streptomyces coelicolor A3 2	1517	0.952381	CENTRAL	317342	0	0	12.7226	3.66933	58615.8	15.839	C_Non-core_CC
25916	Streptomyces coelicolor A3 2	17816	0.277778	CENTRAL	317906	0	0	215.896	7.75419	2358.24	11.2035	C_Non-core_CC
25917	Streptomyces coelicolor A3 2	209	1	CENTRAL	318730	0	0	1571.43	10.6179	3673.47	11.8429	C_Non-core_CC
25918	Streptomyces coelicolor A3 2	9161	1	CENTRAL	319192	0	1	8625	13.0743	4493.06	12.1335	A_CCC
25919	Streptomyces coelicolor A3 2	6556	1	CENTRAL	319783	0	1	6972.6	12.7675	2561.64	11.3229	A_CCC
25920	Streptomyces coelicolor A3 2	2518	1	CENTRAL	320241	0	1	1606.63	10.6498	956.522	9.90165	A_CCC
25921	Streptomyces coelicolor A3 2	2867	0.992063	CENTRAL	321233	0	0	280.576	8.13225	105.516	6.72131	C_Non-core_CC
25922	Streptomyces coelicolor A3 2	14724	0.492063	CENTRAL	321681	0	0	2.08986	1.06341	2.08986	1.06341	C_Non-core_CC
25923	Streptomyces coelicolor A3 2	7979	0.992063	CENTRAL	323020	0	0	724.638	9.50112	3231.88	11.6582	C_Non-core_CC
25924	Streptomyces coelicolor A3 2	977	0.793651	CENTRAL	323661	0	0	1834.3	10.841	1163.78	10.1846	C_Non-core_CC
25925	Streptomyces coelicolor A3 2	9292	0.849206	CENTRAL	324827	0	0	1016.71	9.98969	189.34	7.56483	C_Non-core_CC
25926	Streptomyces coelicolor A3 2	18064	0.253968	CENTRAL	326262	0	0	4612.9	12.1715	10258.1	13.3245	C_Non-core_CC
25927	Streptomyces coelicolor A3 2	16618	0.428571	CENTRAL	326676	0	0	465.95	8.86403	137.395	7.10219	C_Non-core_CC
25928	Streptomyces coelicolor A3 2	16914	0.436508	CENTRAL	327522	0	0	89.9471	6.491	476.19	8.89539	C_Non-core_CC
25929	Streptomyces coelicolor A3 2	18005	0.492063	CENTRAL	327878	0	0	855.124	9.73999	833.922	9.70377	C_Non-core_CC
25930	Streptomyces coelicolor A3 2	16805	0.531746	CENTRAL	328726	0	0	457.847	8.83872	246.433	7.94505	C_Non-core_CC
25931	Streptomyces coelicolor A3 2	18983	0.269841	CENTRAL	329639	0	0	317.269	8.30956	710.843	9.47339	C_Non-core_CC
25932	Streptomyces coelicolor A3 2	23623	0.0952381	CENTRAL	330752	0	0	81.5273	6.34921	235.294	7.87832	C_Non-core_CC
25933	Streptomyces coelicolor A3 2	2170	0.968254	CENTRAL	331731	0	0	197.115	7.6229	115.385	6.85031	C_Non-core_CC
25934	Streptomyces coelicolor A3 2	17518	0.539683	CENTRAL	332375	0	0	61.3139	5.93814	17.5182	4.13079	C_Non-core_CC
25935	Streptomyces coelicolor A3 2	2392	0.166667	CENTRAL	334487	0	0	566.255	9.14531	103.704	6.69632	C_Non-core_CC
25936	Streptomyces coelicolor A3 2	6828	0.214286	CENTRAL	335812	0	0	318.083	8.31326	145.969	7.18952	C_Non-core_CC
25937	Streptomyces coelicolor A3 2	3693	1	CENTRAL	336584	0	0	1931.92	10.9158	6248.83	12.6094	C_Non-core_CC
25938	Streptomyces coelicolor A3 2	2793	1	CENTRAL	337032	0	0	2971.96	11.5372	18028	14.138	C_Non-core_CC
25939	Streptomyces coelicolor A3 2	2103	1	CENTRAL	337769	0	0	2073.45	11.0178	3757.06	11.8754	C_Non-core_CC
25940	Streptomyces coelicolor A3 2	2622	1	CENTRAL	338260	0	0	509.96	8.99424	385.79	8.59167	C_Non-core_CC
25941	Streptomyces coelicolor A3 2	1071	1	CENTRAL	340037	0	0	268.734	8.07003	220.5	7.78463	C_Non-core_CC
25942	Streptomyces coelicolor A3 2	5413	0.984127	CENTRAL	341395	0	0	260.814	8.02688	66.1578	6.04784	C_Non-core_CC
25943	Streptomyces coelicolor A3 2	3979	1	CENTRAL	342475	0	0	174.672	7.44851	280.204	8.13033	C_Non-core_CC
25944	Streptomyces coelicolor A3 2	7324	0.984127	CENTRAL	343841	0	0	605.523	9.24204	441.815	8.7873	C_Non-core_CC
25945	Streptomyces coelicolor A3 2	16408	0.642857	CENTRAL	344376	0	0	111.52	6.80115	140.931	7.13885	C_Non-core_CC
25946	Streptomyces coelicolor A3 2	5972	0.65873	CENTRAL	345241	0	0	89.7436	6.48774	42.735	5.41735	C_Non-core_CC
25947	Streptomyces coelicolor A3 2	8869	0.944444	CENTRAL	345791	0	0	167.442	7.38752	104.651	6.70944	C_Non-core_CC
25948	Streptomyces coelicolor A3 2	7218	1	CENTRAL	347242	0	1	6433.07	12.6513	7524.93	12.8775	A_CCC
25949	Streptomyces coelicolor A3 2	70166	0.015873	CENTRAL	348103	0	0	137.374	7.10196	117.172	6.87248	C_Non-core_CC
25950	Streptomyces coelicolor A3 2	2371	0.801587	CENTRAL	348654	0	0	24.6914	4.62593	22.9277	4.51902	C_Non-core_CC
25951	Streptomyces coelicolor A3 2	23355	0.0238095	CENTRAL	349563	0	0	229.358	7.84146	275.229	8.10449	C_Non-core_CC
25952	Streptomyces coelicolor A3 2	70040	0	CENTRAL	350400	0	0	33.7553	5.07704	63.2911	5.98393	C_Non-core_CC
25953	Streptomyces coelicolor A3 2	70184	0	CENTRAL	350682	0	0	32.5203	5.02327	48.7805	5.60823	C_Non-core_CC
25954	Streptomyces coelicolor A3 2	11823	0.52381	CENTRAL	351231	0	0	186.89	7.54604	789.4	9.62461	C_Non-core_CC
25955	Streptomyces coelicolor A3 2	29751	0.198413	CENTRAL	352215	0	0	485.261	8.92262	639.456	9.3207	C_Non-core_CC
25956	Streptomyces coelicolor A3 2	4603	0.833333	CENTRAL	352988	0	0	1404.48	10.4558	260.87	8.02718	C_Non-core_CC
25957	Streptomyces coelicolor A3 2	18087	0.134921	CENTRAL	353809	0	0	57.1429	5.8365	57.1429	5.8365	C_Non-core_CC
25958	Streptomyces coelicolor A3 2	1466	0.968254	CENTRAL	354154	0	0	136.752	7.09542	127.137	6.99024	C_Non-core_CC
25959	Streptomyces coelicolor A3 2	13337	0.373016	CENTRAL	355197	0	0	312.5	8.28771	2135.42	11.0603	C_Non-core_CC
25960	Streptomyces coelicolor A3 2	887	0.626984	CENTRAL	355616	0	0	409.15	8.67649	496.732	8.95632	C_Non-core_CC
25961	Streptomyces coelicolor A3 2	902	1	CENTRAL	356570	0	0	247.619	7.95198	295.238	8.20574	C_Non-core_CC
25962	Streptomyces coelicolor A3 2	937	0.420635	CENTRAL	357054	0	0	196.643	7.61943	184.652	7.52867	C_Non-core_CC
25963	Streptomyces coelicolor A3 2	902	1	CENTRAL	357603	0	0	467.787	8.86971	210.084	7.71482	C_Non-core_CC
25964	Streptomyces coelicolor A3 2	1562	0.642857	CENTRAL	357987	0	0	248.276	7.9558	304.598	8.25076	C_Non-core_CC
25965	Streptomyces coelicolor A3 2	17775	0.119048	CENTRAL	358946	0	0	992.754	9.95529	3206.92	11.647	C_Non-core_CC
25966	Streptomyces coelicolor A3 2	16493	0.230159	CENTRAL	360295	0	0	2707.38	11.4027	22244.3	14.4411	C_Non-core_CC
25967	Streptomyces coelicolor A3 2	14377	0.420635	CENTRAL	360823	0	0	344.828	8.42973	11310.3	13.4654	C_Non-core_CC
25968	Streptomyces coelicolor A3 2	313	1	CENTRAL	361517	0	1	628.986	9.29688	15504.3	13.9204	A_CCC
25969	Streptomyces coelicolor A3 2	8387	1	CENTRAL	362427	0	1	732.549	9.51678	5989.02	12.5481	A_CCC
25970	Streptomyces coelicolor A3 2	5493	1	CENTRAL	363698	0	1	798.825	9.64174	10916.3	13.4142	A_CCC
25971	Streptomyces coelicolor A3 2	7461	1	CENTRAL	364539	0	0	8487.6	13.0511	1685.95	10.7193	C_Non-core_CC
25972	Streptomyces coelicolor A3 2	5959	1	CENTRAL	365966	0	1	24372.7	14.573	34809.5	15.0872	A_CCC
25973	Streptomyces coelicolor A3 2	695	1	CENTRAL	366872	0	1	1565.96	10.6128	1333.33	10.3808	A_CCC
25974	Streptomyces coelicolor A3 2	2546	1	CENTRAL	367566	0	1	1380.12	10.4306	1037.04	10.0183	A_CCC
25975	Streptomyces coelicolor A3 2	6933	1	CENTRAL	368505	0	1	2378.47	11.2158	970.139	9.92205	A_CCC
25976	Streptomyces coelicolor A3 2	3461	1	CENTRAL	370077	0	1	2462.43	11.2659	1123.81	10.1342	A_CCC
25977	Streptomyces coelicolor A3 2	1827	0.992063	CENTRAL	371220	0	0	381.475	8.57544	1369.29	10.4192	C_Non-core_CC
25978	Streptomyces coelicolor A3 2	7969	1	CENTRAL	372949	0	1	563.686	9.13875	1303.52	10.3482	A_CCC
25979	Streptomyces coelicolor A3 2	7388	1	CENTRAL	373728	0	1	178.971	7.48358	3239.37	11.6615	A_CCC
25980	Streptomyces coelicolor A3 2	836	1	CENTRAL	374397	0	1	2123.76	11.0524	1938.12	10.9204	A_CCC
25981	Streptomyces coelicolor A3 2	funcRNA	NA	CENTRAL	375753	0	0	298.701	8.22256	389.61	8.60589	C_Non-core_CC
25982	Streptomyces coelicolor A3 2	3618	0.97619	CENTRAL	375893	0	0	95.2381	6.57347	74.4811	6.2188	C_Non-core_CC
25983	Streptomyces coelicolor A3 2	16205	0.436508	CENTRAL	377649	0	0	825.16	9.68853	1378.11	10.4285	C_Non-core_CC
25984	Streptomyces coelicolor A3 2	15396	0.642857	CENTRAL	379052	0	0	605.585	9.24218	855.148	9.74003	C_Non-core_CC
25985	Streptomyces coelicolor A3 2	16257	0.626984	CENTRAL	379621	0	0	758.55	9.5671	1203.68	10.2332	C_Non-core_CC
25986	Streptomyces coelicolor A3 2	5718	0.666667	CENTRAL	381579	0	0	845.475	9.72362	1117	10.1254	C_Non-core_CC
25987	Streptomyces coelicolor A3 2	1914	0.650794	CENTRAL	382066	0	0	992.236	9.95454	1541.41	10.59	C_Non-core_CC
25988	Streptomyces coelicolor A3 2	15750	0.634921	CENTRAL	383997	0	0	1385.89	10.4366	2177.04	11.0882	C_Non-core_CC
25989	Streptomyces coelicolor A3 2	3826	0.65873	CENTRAL	384748	0	0	1390.07	10.4409	1328.61	10.3757	C_Non-core_CC
25990	Streptomyces coelicolor A3 2	17274	0.0952381	CENTRAL	385261	0	0	466.431	8.86552	600.707	9.23052	C_Non-core_CC
25991	Streptomyces coelicolor A3 2	70118	0	CENTRAL	386289	0	0	723.38	9.49861	604.167	9.2388	C_Non-core_CC
25992	Streptomyces coelicolor A3 2	69779	0	CENTRAL	387149	0	0	1364.16	10.4138	984.326	9.94299	C_Non-core_CC
25993	Streptomyces coelicolor A3 2	15691	0.626984	CENTRAL	389347	0	0	7685.53	12.9079	7157.23	12.8052	C_Non-core_CC
25994	Streptomyces coelicolor A3 2	14275	0.650794	CENTRAL	389502	0	0	11398.4	13.4765	8542.01	13.0604	C_Non-core_CC
25995	Streptomyces coelicolor A3 2	9964	0.666667	CENTRAL	390035	0	0	15328.9	13.904	22102.2	14.4319	C_Non-core_CC
25996	Streptomyces coelicolor A3 2	7237	0.666667	CENTRAL	390537	0	0	9334.65	13.1884	12676.5	13.6299	C_Non-core_CC
25997	Streptomyces coelicolor A3 2	69827	0	CENTRAL	392021	0	0	140.787	7.13737	62.1118	5.9568	C_Non-core_CC
25998	Streptomyces coelicolor A3 2	16567	0.0238095	CENTRAL	392471	0	0	388.018	8.59998	22.6402	4.50081	C_Non-core_CC
25999	Streptomyces coelicolor A3 2	15021	0.587302	CENTRAL	395479	0	0	792.867	9.63093	626.886	9.29206	C_Non-core_CC
26000	Streptomyces coelicolor A3 2	14142	0.238095	CENTRAL	396394	0	0	708.333	9.46828	1011.9	9.98286	C_Non-core_CC
26001	Streptomyces coelicolor A3 2	16620	0.198413	CENTRAL	397813	0	0	512.821	9.00231	419.958	8.7141	C_Non-core_CC
26002	Streptomyces coelicolor A3 2	16620	0.198413	CENTRAL	399450	0	0	1669.6	10.7053	1677.68	10.7123	C_Non-core_CC
26003	Streptomyces coelicolor A3 2	4772	0.753968	CENTRAL	400836	0	0	918.348	9.8429	203.65	7.66995	C_Non-core_CC
26004	Streptomyces coelicolor A3 2	13853	0.626984	CENTRAL	402914	0	0	2165.19	11.0803	949.853	9.89156	C_Non-core_CC
26005	Streptomyces coelicolor A3 2	7156	0.785714	CENTRAL	403785	0	0	1783.4	10.8004	3842.48	11.9078	C_Non-core_CC
26006	Streptomyces coelicolor A3 2	16198	0.253968	CENTRAL	404805	0	0	734.292	9.52021	825.879	9.68979	C_Non-core_CC
26007	Streptomyces coelicolor A3 2	550	0.865079	CENTRAL	408586	0	0	249.433	7.96251	162.132	7.34102	C_Non-core_CC
26008	Streptomyces coelicolor A3 2	1909	0.579365	CENTRAL	409517	0	0	44.6304	5.47995	154.812	7.27437	C_Non-core_CC
26009	Streptomyces coelicolor A3 2	10258	0.785714	CENTRAL	411108	0	0	34.2131	5.09648	253.177	7.984	C_Non-core_CC
26010	Streptomyces coelicolor A3 2	9887	0.587302	CENTRAL	412140	0	0	12.0586	3.59199	37.037	5.2109	C_Non-core_CC
26011	Streptomyces coelicolor A3 2	1560	0.944444	CENTRAL	413450	0	0	151.389	7.24212	609.722	9.25201	C_Non-core_CC
26012	Streptomyces coelicolor A3 2	7244	1	CENTRAL	414181	0	1	307.385	8.2639	151.697	7.24505	A_CCC
26013	Streptomyces coelicolor A3 2	69829	0	CENTRAL	414695	0	0	350.877	8.45482	52.6316	5.71786	C_Non-core_CC
26014	Streptomyces coelicolor A3 2	155	0.547619	CENTRAL	414865	0	0	366.667	8.51833	133.333	7.05889	C_Non-core_CC
26015	Streptomyces coelicolor A3 2	7964	0.888889	CENTRAL	415580	0	0	93.2278	6.54269	26.3852	4.72166	C_Non-core_CC
26016	Streptomyces coelicolor A3 2	15549	0.468254	CENTRAL	416726	0	0	220.165	7.78244	88.4774	6.46724	C_Non-core_CC
26017	Streptomyces coelicolor A3 2	223	0.960317	CENTRAL	417722	0	0	457.806	8.83859	149.086	7.22	C_Non-core_CC
26018	Streptomyces coelicolor A3 2	714	0.849206	CENTRAL	419225	0	0	31.5789	4.98089	31.5789	4.98089	C_Non-core_CC
26019	Streptomyces coelicolor A3 2	69908	0	CENTRAL	419813	0	0	25.641	4.68038	0	0	C_Non-core_CC
26020	Streptomyces coelicolor A3 2	265	0.928571	CENTRAL	420045	0	0	102.564	6.68038	26.418	4.72345	C_Non-core_CC
26021	Streptomyces coelicolor A3 2	1237	0.936508	CENTRAL	421328	0	0	136.905	7.09703	47.619	5.57347	C_Non-core_CC
26022	Streptomyces coelicolor A3 2	2273	1	CENTRAL	422105	0	0	16000	13.9658	34849	15.0888	C_Non-core_CC
26023	Streptomyces coelicolor A3 2	1705	1	CENTRAL	422847	0	0	456.876	8.83566	713.287	9.47834	C_Non-core_CC
26024	Streptomyces coelicolor A3 2	14332	0.65873	CENTRAL	423293	0	0	394.904	8.62536	152.866	7.25613	C_Non-core_CC
26025	Streptomyces coelicolor A3 2	6038	1	CENTRAL	423814	0	1	327.553	8.35558	177.264	7.46976	A_CCC
26026	Streptomyces coelicolor A3 2	5140	1	CENTRAL	424758	0	0	997.593	9.96231	3878.46	11.9213	C_Non-core_CC
26027	Streptomyces coelicolor A3 2	2257	1	CENTRAL	426540	0	0	2745.64	11.4229	3003.08	11.5522	C_Non-core_CC
26028	Streptomyces coelicolor A3 2	7533	0.984127	CENTRAL	427565	0	0	1055.73	10.044	218.65	7.77248	C_Non-core_CC
26029	Streptomyces coelicolor A3 2	3609	1	CENTRAL	428620	0	1	190.227	7.57158	144.852	7.17843	A_CCC
26030	Streptomyces coelicolor A3 2	8709	0.992063	CENTRAL	429765	0	0	142.57	7.15553	106.426	6.7337	C_Non-core_CC
26031	Streptomyces coelicolor A3 2	5840	0.968254	CENTRAL	430923	0	0	1562.3	10.6095	22.6537	4.50168	C_Non-core_CC
26032	Streptomyces coelicolor A3 2	9790	1	CENTRAL	432186	0	0	1777.78	10.7959	209.877	7.7134	C_Non-core_CC
26033	Streptomyces coelicolor A3 2	918	1	CENTRAL	432800	0	1	318.442	8.31489	202.749	7.66355	A_CCC
26034	Streptomyces coelicolor A3 2	5948	0.150794	CENTRAL	433812	0	0	395.445	8.62733	1076.6	10.0723	C_Non-core_CC
26035	Streptomyces coelicolor A3 2	5879	1	CENTRAL	434301	0	1	466.96	8.86716	364.17	8.50847	A_CCC
26036	Streptomyces coelicolor A3 2	17795	0.0793651	CENTRAL	435836	0	0	41.3105	5.36844	25.641	4.68038	C_Non-core_CC
26037	Streptomyces coelicolor A3 2	9334	1	CENTRAL	436561	0	0	364.021	8.50788	133.333	7.05889	C_Non-core_CC
26038	Streptomyces coelicolor A3 2	1884	1	CENTRAL	437790	0	1	1927.6	10.9126	3877.83	11.921	A_CCC
26039	Streptomyces coelicolor A3 2	8593	1	CENTRAL	439112	0	1	2500	11.2877	6884.06	12.749	A_CCC
26040	Streptomyces coelicolor A3 2	2259	1	CENTRAL	439806	0	1	6794.12	12.7301	34784.3	15.0861	A_CCC
26041	Streptomyces coelicolor A3 2	5249	1	CENTRAL	440337	0	1	97351.2	16.5709	77348.7	16.2391	A_CCC
26042	Streptomyces coelicolor A3 2	2588	0.968254	CENTRAL	442213	0	0	1494.25	10.5452	369.584	8.52976	C_Non-core_CC
26043	Streptomyces coelicolor A3 2	5500	0.857143	CENTRAL	443404	0	0	538.614	9.07311	226.403	7.82275	C_Non-core_CC
26044	Streptomyces coelicolor A3 2	16533	0.0238095	CENTRAL	444915	0	0	471.264	8.88039	229.885	7.84477	C_Non-core_CC
26045	Streptomyces coelicolor A3 2	209	1	CENTRAL	445225	0	0	244.444	7.93336	1296.3	10.3402	C_Non-core_CC
26046	Streptomyces coelicolor A3 2	2623	0.912698	CENTRAL	445478	0	0	73.8095	6.20574	2201.19	11.1041	C_Non-core_CC
26047	Streptomyces coelicolor A3 2	1517	0.952381	CENTRAL	446436	0	0	25.641	4.68038	46.1538	5.52838	C_Non-core_CC
26048	Streptomyces coelicolor A3 2	6982	0.753968	CENTRAL	446836	0	0	243.021	7.92494	229.885	7.84477	C_Non-core_CC
26049	Streptomyces coelicolor A3 2	233	1	CENTRAL	447539	0	0	90.6667	6.5025	46.6667	5.54432	C_Non-core_CC
26050	Streptomyces coelicolor A3 2	5399	0.634921	CENTRAL	448302	0	0	484.848	8.92139	230.64	7.8495	C_Non-core_CC
26051	Streptomyces coelicolor A3 2	18067	0.404762	CENTRAL	448897	0	0	538.596	9.07306	314.035	8.29478	C_Non-core_CC
26052	Streptomyces coelicolor A3 2	3320	1	CENTRAL	449534	0	0	200.855	7.65001	141.026	7.13981	C_Non-core_CC
26053	Streptomyces coelicolor A3 2	8835	0.936508	CENTRAL	450568	0	0	181.818	7.50635	133.333	7.05889	C_Non-core_CC
26054	Streptomyces coelicolor A3 2	8700	0.992063	CENTRAL	451613	0	0	493.438	8.94673	241.47	7.9157	C_Non-core_CC
26055	Streptomyces coelicolor A3 2	3123	0.968254	CENTRAL	452004	0	0	279.461	8.1265	141.414	7.14378	C_Non-core_CC
26056	Streptomyces coelicolor A3 2	902	1	CENTRAL	452282	0	0	370.577	8.53363	229.05	7.83952	C_Non-core_CC
26057	Streptomyces coelicolor A3 2	5434	0.992063	CENTRAL	453390	0	0	213.974	7.74129	133.916	7.06518	C_Non-core_CC
26058	Streptomyces coelicolor A3 2	8128	0.65873	CENTRAL	454177	0	0	1072.2	10.0664	311.828	8.28461	C_Non-core_CC
26059	Streptomyces coelicolor A3 2	17144	0.484127	CENTRAL	454829	0	0	608.947	9.25017	888.889	9.79586	C_Non-core_CC
26060	Streptomyces coelicolor A3 2	4998	0.992063	CENTRAL	455606	0	0	640.58	9.32323	563.768	9.13896	C_Non-core_CC
26061	Streptomyces coelicolor A3 2	216	1	CENTRAL	456456	0	1	363.636	8.50635	138.319	7.11185	A_CCC
26062	Streptomyces coelicolor A3 2	10919	0.793651	CENTRAL	458866	0	0	365.079	8.51207	468.254	8.87115	C_Non-core_CC
26063	Streptomyces coelicolor A3 2	3401	1	CENTRAL	458995	0	1	1257.91	10.2968	1016.76	9.98976	A_CCC
26064	Streptomyces coelicolor A3 2	20171	0.0793651	CENTRAL	460712	0	0	87.4317	6.45008	49.1803	5.62001	C_Non-core_CC
26065	Streptomyces coelicolor A3 2	69818	0	CENTRAL	460996	0	0	225	7.81378	158.333	7.30682	C_Non-core_CC
26066	Streptomyces coelicolor A3 2	6264	0.992063	CENTRAL	461292	0	0	605.434	9.24183	318.408	8.31473	C_Non-core_CC
26067	Streptomyces coelicolor A3 2	9308	1	CENTRAL	464047	0	0	641.642	9.32562	526.527	9.04036	C_Non-core_CC
26068	Streptomyces coelicolor A3 2	69780	0	CENTRAL	465054	0	0	375.587	8.553	183.099	7.51648	C_Non-core_CC
26069	Streptomyces coelicolor A3 2	6408	1	CENTRAL	465598	0	0	885.37	9.79014	238.311	7.8967	C_Non-core_CC
26070	Streptomyces coelicolor A3 2	470	1	CENTRAL	466663	0	1	2489.58	11.2817	1354.17	10.4032	A_CCC
26071	Streptomyces coelicolor A3 2	8781	1	CENTRAL	467066	0	1	1693.76	10.726	268.551	8.06905	A_CCC
26072	Streptomyces coelicolor A3 2	5372	1	CENTRAL	467904	0	0	2004.24	10.9688	269.774	8.07561	C_Non-core_CC
26073	Streptomyces coelicolor A3 2	8323	1	CENTRAL	468627	0	0	6761.29	12.7231	1832.26	10.8394	C_Non-core_CC
26074	Streptomyces coelicolor A3 2	6614	1	CENTRAL	469195	0	0	277.299	8.1153	570.402	9.15584	C_Non-core_CC
26075	Streptomyces coelicolor A3 2	7489	0.992063	CENTRAL	470920	0	0	1700.11	10.7314	579.288	9.17814	C_Non-core_CC
26076	Streptomyces coelicolor A3 2	1714	1	CENTRAL	471999	0	0	863.215	9.75358	318.313	8.3143	C_Non-core_CC
26077	Streptomyces coelicolor A3 2	69838	0	CENTRAL	475086	0	0	171.875	7.42522	322.917	8.33502	C_Non-core_CC
26078	Streptomyces coelicolor A3 2	10715	0.97619	CENTRAL	475250	0	0	224.99	7.81371	555.417	9.11743	C_Non-core_CC
26079	Streptomyces coelicolor A3 2	6192	1	CENTRAL	477758	0	0	2133.33	11.0589	619.048	9.27391	C_Non-core_CC
26080	Streptomyces coelicolor A3 2	17002	0.00793651	CENTRAL	477995	0	0	26.6667	4.73697	26.6667	4.73697	C_Non-core_CC
26081	Streptomyces coelicolor A3 2	9240	1	CENTRAL	478222	0	0	1065.84	10.0578	272.977	8.09263	C_Non-core_CC
26082	Streptomyces coelicolor A3 2	10600	0.960317	CENTRAL	479711	0	0	43.7158	5.45008	3016.39	11.5586	C_Non-core_CC
26083	Streptomyces coelicolor A3 2	7585	1	CENTRAL	480050	0	1	6429.22	12.6504	1013.7	9.98541	A_CCC
26084	Streptomyces coelicolor A3 2	1364	1	CENTRAL	480515	0	1	1355.8	10.4049	339.13	8.4057	A_CCC
26085	Streptomyces coelicolor A3 2	9148	0.984127	CENTRAL	481944	0	0	338.569	8.40331	153.578	7.26282	C_Non-core_CC
26086	Streptomyces coelicolor A3 2	102	0.984127	CENTRAL	482658	0	0	35.7143	5.15843	46.4286	5.53694	C_Non-core_CC
26087	Streptomyces coelicolor A3 2	70252	0.00793651	CENTRAL	483702	0	0	266.927	8.0603	1238.93	10.2749	C_Non-core_CC
26088	Streptomyces coelicolor A3 2	70237	0	CENTRAL	485222	0	0	38.4615	5.26534	32.0513	5.00231	C_Non-core_CC
26089	Streptomyces coelicolor A3 2	622	0.984127	CENTRAL	486116	0	0	233.333	7.86625	333.333	8.38082	C_Non-core_CC
26090	Streptomyces coelicolor A3 2	2251	0.563492	CENTRAL	486658	0	0	80.8081	6.33643	70.7071	6.14378	C_Non-core_CC
26091	Streptomyces coelicolor A3 2	2251	0.563492	CENTRAL	486937	0	0	87.4704	6.45072	63.8298	5.99616	C_Non-core_CC
26092	Streptomyces coelicolor A3 2	35223	0.00793651	CENTRAL	488264	0	0	135.739	7.08469	89.3471	6.48135	C_Non-core_CC
26093	Streptomyces coelicolor A3 2	25997	0.126984	CENTRAL	489113	0	0	790.281	9.62622	1858.48	10.8599	C_Non-core_CC
26094	Streptomyces coelicolor A3 2	15763	0.111111	CENTRAL	490467	0	0	65.6168	6.03599	1824.15	10.833	C_Non-core_CC
26095	Streptomyces coelicolor A3 2	20816	0.0952381	CENTRAL	490892	0	0	55.709	5.79984	1252.76	10.2909	C_Non-core_CC
26096	Streptomyces coelicolor A3 2	20283	0.0555556	CENTRAL	493060	0	0	67.5991	6.07893	1378.79	10.4292	C_Non-core_CC
26097	Streptomyces coelicolor A3 2	20744	0.0555556	CENTRAL	494775	0	0	33.7972	5.07883	1474.49	10.526	C_Non-core_CC
26098	Streptomyces coelicolor A3 2	9485	0.246032	CENTRAL	496337	0	0	50.6823	5.66341	35.0877	5.13289	C_Non-core_CC
26099	Streptomyces coelicolor A3 2	102	0.984127	CENTRAL	496906	0	0	1543.81	10.5923	2245.72	11.133	C_Non-core_CC
26100	Streptomyces coelicolor A3 2	70263	0.015873	CENTRAL	498036	0	0	314.465	8.29676	867.925	9.76143	C_Non-core_CC
26101	Streptomyces coelicolor A3 2	7393	0.595238	CENTRAL	498242	0	0	466.33	8.86521	1385.52	10.4362	C_Non-core_CC
26102	Streptomyces coelicolor A3 2	96	0.746032	CENTRAL	498926	0	0	49.0956	5.61752	55.5556	5.79586	C_Non-core_CC
26103	Streptomyces coelicolor A3 2	10574	0.944444	CENTRAL	499672	0	0	77.1144	6.26893	17.4129	4.12209	C_Non-core_CC
26104	Streptomyces coelicolor A3 2	2905	0.984127	CENTRAL	500474	0	0	607.071	9.24572	296.97	8.21417	C_Non-core_CC
26105	Streptomyces coelicolor A3 2	693	0.984127	CENTRAL	501437	0	0	555.143	9.11671	201.983	7.65809	C_Non-core_CC
26106	Streptomyces coelicolor A3 2	1690	0.984127	CENTRAL	502340	0	0	201.78	7.65664	1974.28	10.9471	C_Non-core_CC
26107	Streptomyces coelicolor A3 2	2028	0.992063	CENTRAL	503347	0	0	199.288	7.63871	2064.06	11.0113	C_Non-core_CC
26108	Streptomyces coelicolor A3 2	2860	0.198413	CENTRAL	504304	0	0	103.943	6.69964	510.753	8.99648	C_Non-core_CC
26109	Streptomyces coelicolor A3 2	14672	0.15873	CENTRAL	504864	0	0	141.914	7.14888	109.736	6.77789	C_Non-core_CC
26110	Streptomyces coelicolor A3 2	4463	0.626984	CENTRAL	506072	0	0	240.822	7.91183	185.022	7.53155	C_Non-core_CC
26111	Streptomyces coelicolor A3 2	646	0.349206	CENTRAL	506812	0	0	534.392	9.06175	417.989	8.70732	C_Non-core_CC
26112	Streptomyces coelicolor A3 2	3905	0.595238	CENTRAL	507225	0	0	325.103	8.34475	234.568	7.87386	C_Non-core_CC
26113	Streptomyces coelicolor A3 2	8774	1	CENTRAL	507451	0	1	2667.56	11.3813	6889.19	12.7501	A_CCC
26114	Streptomyces coelicolor A3 2	17854	0.00793651	CENTRAL	508539	0	0	0	0	0	0	C_Non-core_CC
26115	Streptomyces coelicolor A3 2	4788	1	CENTRAL	508680	0	0	100.84	6.65593	254.902	7.9938	C_Non-core_CC
26116	Streptomyces coelicolor A3 2	17	0.706349	CENTRAL	511554	0	0	14.6425	3.87209	39.621	5.30819	C_Non-core_CC
26117	Streptomyces coelicolor A3 2	521	0.0634921	CENTRAL	512850	0	0	127.376	6.99295	166.033	7.37533	C_Non-core_CC
26118	Streptomyces coelicolor A3 2	14724	0.492063	CENTRAL	514723	0	0	0	0	0	0	C_Non-core_CC
26119	Streptomyces coelicolor A3 2	1379	0.960317	CENTRAL	515775	0	0	450.355	8.81492	498.227	8.96066	C_Non-core_CC
26120	Streptomyces coelicolor A3 2	35071	0.0793651	CENTRAL	516382	0	0	160.976	7.3307	45.5285	5.5087	C_Non-core_CC
26121	Streptomyces coelicolor A3 2	16770	0.206349	CENTRAL	517061	0	0	229.581	7.84286	68.4327	6.09661	C_Non-core_CC
26122	Streptomyces coelicolor A3 2	7058	0.984127	CENTRAL	517730	0	0	900.731	9.81495	275.862	8.1078	C_Non-core_CC
26123	Streptomyces coelicolor A3 2	15949	0.373016	CENTRAL	518787	0	0	298.99	8.22395	96.9697	6.59946	C_Non-core_CC
26124	Streptomyces coelicolor A3 2	15508	0.365079	CENTRAL	519278	0	0	149.02	7.21936	90.1961	6.49499	C_Non-core_CC
26125	Streptomyces coelicolor A3 2	4102	0.674603	CENTRAL	519891	0	0	648.308	9.34053	240.964	7.91267	C_Non-core_CC
26126	Streptomyces coelicolor A3 2	5495	0.952381	CENTRAL	521784	0	0	39.3604	5.29867	83.6408	6.38614	C_Non-core_CC
26127	Streptomyces coelicolor A3 2	4991	0.968254	CENTRAL	522599	0	0	20.3471	4.34675	41.8911	5.38857	C_Non-core_CC
26128	Streptomyces coelicolor A3 2	6098	0.97619	CENTRAL	524307	0	0	26.2664	4.71515	71.9199	6.16832	C_Non-core_CC
26129	Streptomyces coelicolor A3 2	2099	0.960317	CENTRAL	525919	0	0	24.9322	4.63994	46.6125	5.54264	C_Non-core_CC
26130	Streptomyces coelicolor A3 2	2304	0.97619	CENTRAL	527834	0	0	15.6658	3.96955	77.4587	6.27535	C_Non-core_CC
26131	Streptomyces coelicolor A3 2	6425	0.65873	CENTRAL	529118	0	0	24.8566	4.63556	57.3614	5.84201	C_Non-core_CC
26132	Streptomyces coelicolor A3 2	7341	0.97619	CENTRAL	530683	0	0	21.5054	4.42663	60.4839	5.91848	C_Non-core_CC
26133	Streptomyces coelicolor A3 2	7860	0.97619	CENTRAL	531414	0	0	311.111	8.28129	71.4286	6.15843	C_Non-core_CC
26134	Streptomyces coelicolor A3 2	17776	0.134921	CENTRAL	532095	0	0	190.476	7.57347	44.2177	5.46655	C_Non-core_CC
26135	Streptomyces coelicolor A3 2	2720	1	CENTRAL	532701	0	1	589.08	9.20232	336.207	8.39321	A_CCC
26136	Streptomyces coelicolor A3 2	3829	0.992063	CENTRAL	533686	0	0	425.068	8.73155	950.045	9.89185	C_Non-core_CC
26137	Streptomyces coelicolor A3 2	2617	1	CENTRAL	535158	0	0	530.466	9.05112	246.117	7.9432	C_Non-core_CC
26138	Streptomyces coelicolor A3 2	4012	0.97619	CENTRAL	536100	0	0	352.459	8.46131	757.514	9.56513	C_Non-core_CC
26139	Streptomyces coelicolor A3 2	310	1	CENTRAL	537609	0	0	380.952	8.57347	769.424	9.58763	C_Non-core_CC
26140	Streptomyces coelicolor A3 2	7222	0.150794	CENTRAL	538140	0	0	270.833	8.08126	666.667	9.38082	C_Non-core_CC
26141	Streptomyces coelicolor A3 2	252	1	CENTRAL	539080	0	1	105.82	6.72547	207.672	7.69816	A_CCC
26142	Streptomyces coelicolor A3 2	6976	0.992063	CENTRAL	540058	0	0	1763.35	10.7841	2887.45	11.4956	C_Non-core_CC
26143	Streptomyces coelicolor A3 2	179	0.968254	CENTRAL	541242	0	0	340.885	8.41314	1016.18	9.98894	C_Non-core_CC
26144	Streptomyces coelicolor A3 2	8910	0.920635	CENTRAL	542176	0	0	516.636	9.01301	147.61	7.20565	C_Non-core_CC
26145	Streptomyces coelicolor A3 2	6798	0.920635	CENTRAL	543825	0	0	997.416	9.96205	382.429	8.57905	C_Non-core_CC
26146	Streptomyces coelicolor A3 2	3788	0.992063	CENTRAL	544732	0	0	12.2324	3.61264	214.067	7.74192	C_Non-core_CC
26147	Streptomyces coelicolor A3 2	986	1	CENTRAL	545690	0	1	73.5931	6.2015	1943.72	10.9246	A_CCC
26148	Streptomyces coelicolor A3 2	2177	1	CENTRAL	547278	0	0	920.75	9.84667	986.086	9.94557	C_Non-core_CC
26149	Streptomyces coelicolor A3 2	7416	0.960317	CENTRAL	548989	0	0	107.821	6.75249	3192.1	11.6403	C_Non-core_CC
26150	Streptomyces coelicolor A3 2	2767	1	CENTRAL	550422	0	1	1576.85	10.6228	2211.58	11.1109	A_CCC
26151	Streptomyces coelicolor A3 2	7872	0.992063	CENTRAL	550970	0	0	1879.19	10.8759	1285.23	10.3278	C_Non-core_CC
26152	Streptomyces coelicolor A3 2	3025	0.928571	CENTRAL	551905	0	0	139.417	7.12326	39.2902	5.2961	C_Non-core_CC
26153	Streptomyces coelicolor A3 2	6703	0.928571	CENTRAL	552690	0	0	65.641	6.03653	22.5641	4.49596	C_Non-core_CC
26154	Streptomyces coelicolor A3 2	3296	0.912698	CENTRAL	553677	0	0	18.018	4.17137	12.012	3.58641	C_Non-core_CC
26155	Streptomyces coelicolor A3 2	1017	0.944444	CENTRAL	554574	0	0	213.178	7.73592	177.003	7.46763	C_Non-core_CC
26156	Streptomyces coelicolor A3 2	4802	0.992063	CENTRAL	555304	0	0	303.03	8.24332	2251.75	11.1368	C_Non-core_CC
26157	Streptomyces coelicolor A3 2	5653	0.984127	CENTRAL	556587	0	0	422.559	8.72301	5173.4	12.3369	C_Non-core_CC
26158	Streptomyces coelicolor A3 2	2171	0.873016	CENTRAL	557512	0	0	605.82	9.24275	301.587	8.23643	C_Non-core_CC
26159	Streptomyces coelicolor A3 2	16220	0.793651	CENTRAL	557995	0	0	346.979	8.4387	2081.87	11.0237	C_Non-core_CC
26160	Streptomyces coelicolor A3 2	67541	0.015873	CENTRAL	558964	0	0	77.5194	6.27649	496.124	8.95456	C_Non-core_CC
26161	Streptomyces coelicolor A3 2	234	0.97619	CENTRAL	559093	0	0	444.444	8.79586	8362.68	13.0298	C_Non-core_CC
26162	Streptomyces coelicolor A3 2	599	0.944444	CENTRAL	559872	0	0	123.671	6.95037	148.792	7.21716	C_Non-core_CC
26163	Streptomyces coelicolor A3 2	8365	0.912698	CENTRAL	560991	0	0	17.3454	4.11648	18.0995	4.17788	C_Non-core_CC
26164	Streptomyces coelicolor A3 2	17668	0.15873	CENTRAL	562338	0	0	380.298	8.57099	107.675	6.75054	C_Non-core_CC
26165	Streptomyces coelicolor A3 2	2521	0.880952	CENTRAL	563393	0	0	86.3874	6.43275	80.2792	6.32695	C_Non-core_CC
26166	Streptomyces coelicolor A3 2	9874	0.849206	CENTRAL	564698	0	0	362.46	8.50168	213.592	7.73872	C_Non-core_CC
26167	Streptomyces coelicolor A3 2	3	0.992063	CENTRAL	565323	0	0	110.613	6.78938	73.2436	6.19463	C_Non-core_CC
26168	Streptomyces coelicolor A3 2	10588	0.603175	CENTRAL	566005	0	0	112.676	6.81604	173.709	7.44053	C_Non-core_CC
26169	Streptomyces coelicolor A3 2	4562	1	CENTRAL	566779	0	1	567.901	9.1495	635.802	9.31243	A_CCC
[truncated: 3,168,618 more chars]
