## Supplementary material for "Ribosomal RNA operons define a central functional compartment in the *Streptomyces* chromosome": Supplemental_Table_S8.xlsx

### Sheet: TableS8
genome_id	dnaa_orientation	dnaA_start	chr_size	core_region	number_rrn_genes	number_rrn_loci	rrn_order	rrn_position	d_ori_bp	d_ori_percent_chr_size	d_ori_percent_central_comp	rrn_NOMENCLATURE	rrn_NOMENCLATURE_simplified	persistW81_rrn_loci
Streptomyces actuosus ATCC 25421	+	4175809	8145579	6335673	18	6	rrn_1	1249775	2926034	35.921743561752898	59.559832306213004	A	Aa	0.863805604546345
Streptomyces actuosus ATCC 25421	+	4175809	8145579	6335673	18	6	rrn_2	1740764	2435045	29.894068917630001	49.565682373507101	B	Bb	0.87899274936312
Streptomyces actuosus ATCC 25421	+	4175809	8145579	6335673	18	6	rrn_3	3363973	811836	9.9665843275229395	16.5250356011402	C	Cc	0.85018616500098
Streptomyces actuosus ATCC 25421	+	4175809	8145579	6335673	18	6	rrn_4	3937665	238144	2.9235981874339401	4.8474545082971598	D	Dd	0.797178130511464
Streptomyces actuosus ATCC 25421	+	4175809	8145579	6335673	18	6	rrn_5	4693911	518102	6.3605300494906496	10.546038849006401	E	Ee	0.855575151871448
Streptomyces actuosus ATCC 25421	+	4175809	8145579	6335673	18	6	rrn_6	6153848	1978039	24.2835899080962	40.263261170290299	F	Ff	0.816186556927298
Streptomyces actuosus ATCC 25421	+	4175809	8145579	6335673	18	6	rrn_7	NA	NA	NA	NA	NA	NA	NA
Streptomyces actuosus ATCC 25421	+	4175809	8145579	6335673	18	6	rrn_8	NA	NA	NA	NA	NA	NA	NA
Streptomyces albidoflavus J1074	+	3417017	6841649	6230466	21	7	rrn_1	870723	2546294	37.217547991719499	48.003910754707398	k1*	Y	0.828924162257496
Streptomyces albidoflavus J1074	+	3417017	6841649	6230466	21	7	rrn_2	1346017	2071000	30.2704801137854	39.043448703487897	F*	Ff	0.837252596511856
Streptomyces albidoflavus J1074	+	3417017	6841649	6230466	21	7	rrn_3	2247810	1169207	17.089549610042798	22.042430482017899	C	Cc	0.757593572408387
Streptomyces albidoflavus J1074	+	3417017	6841649	6230466	21	7	rrn_4	3184020	232997	3.4055678682142299	4.3925670775309396	D	Dd	0.728199098569469
Streptomyces albidoflavus J1074	+	3417017	6841649	6230466	21	7	rrn_5	4028624	611607	8.9394676634244199	11.5302976973414	E	Ee	0.851459925534
Streptomyces albidoflavus J1074	+	3417017	6841649	6230466	21	7	rrn_6	5711491	2294474	33.5368563923697	43.256483785845802	B*	Bb	0.829903978052126
Streptomyces albidoflavus J1074	+	3417017	6841649	6230466	21	7	rrn_7	6166251	2749234	40.183791948403098	51.829829383334101	A*	Aa	0.824514991181658
Streptomyces albidoflavus J1074	+	3417017	6841649	6230466	21	7	rrn_8	NA	NA	NA	NA	NA	NA	NA
Streptomyces albidoflavus SM254	+	3639140	7170504	6205244	21	7	rrn_1	1120023	2519117	35.131658806689202	47.349927531097002	k1*	Y	0.824808935920047
Streptomyces albidoflavus SM254	+	3639140	7170504	6205244	21	7	rrn_2	1616224	2022916	28.211629196497199	38.023214484081699	F*	Ff	0.827062512247697
Streptomyces albidoflavus SM254	+	3639140	7170504	6205244	21	7	rrn_3	2524256	1114884	15.5481957753597	20.955627152521899	C	Cc	0.734469919655105
Streptomyces albidoflavus SM254	+	3639140	7170504	6205244	21	7	rrn_4	3420154	218986	3.0539833741115001	4.1161133962117704	D	Dd	0.775034293552812
Streptomyces albidoflavus SM254	+	3639140	7170504	6205244	21	7	rrn_5	4219999	580859	8.1006718635119697	10.9179651265842	E	Ee	0.830883793846757
Streptomyces albidoflavus SM254	+	3639140	7170504	6205244	21	7	rrn_6	5976236	2337096	32.593190102118299	43.928617143712103	B*	Bb	0.833529296492259
Streptomyces albidoflavus SM254	+	3639140	7170504	6205244	21	7	rrn_7	6431413	2792273	38.941098143170997	52.484233244044901	A*	Aa	0.794336664707035
Streptomyces albidoflavus SM254	+	3639140	7170504	6205244	21	7	rrn_8	NA	NA	NA	NA	NA	NA	NA
Streptomyces albireticuli MDJK11	+	3938027	8144417	6006947	21	7	rrn_1	2196571	1741456	21.382205749042601	40.673684407209599	F*	Ff	0.813737017440721
Streptomyces albireticuli MDJK11	+	3938027	8144417	6006947	21	7	rrn_2	3465130	472897	5.80639473641883	11.045046980868999	[d/e3]	[d/e]	0.886341367822849
Streptomyces albireticuli MDJK11	+	3938027	8144417	6006947	21	7	rrn_3	4207645	269618	3.31046408846698	6.2972348669751197	[d/e4]*	[d/e]	0.826964530668234
Streptomyces albireticuli MDJK11	+	3938027	8144417	6006947	21	7	rrn_4	4219696	281669	3.45843048065933	6.5786996704449097	[d/e2]	[d/e]	0.820889672741525
Streptomyces albireticuli MDJK11	+	3938027	8144417	6006947	21	7	rrn_5	4805850	867823	10.655434268653	20.2689926264676	C*	Cc	0.809621791103273
Streptomyces albireticuli MDJK11	+	3938027	8144417	6006947	21	7	rrn_6	5926784	1988757	24.418653907333098	46.449680371269103	B*	Bb	0.827944346462865
Streptomyces albireticuli MDJK11	+	3938027	8144417	6006947	21	7	rrn_7	6469401	2531374	31.0810951845909	59.123117203429601	A*	Aa	0.749265138154027
Streptomyces albireticuli MDJK11	+	3938027	8144417	6006947	21	7	rrn_8	NA	NA	NA	NA	NA	NA	NA
Streptomyces alboniger ATCC 12461	+	3973635	7962786	6751343	18	6	rrn_1	1165254	2808381	35.268824253219897	59.191637912665001	A	Aa	0.857730746619636
Streptomyces alboniger ATCC 12461	+	3973635	7962786	6751343	18	6	rrn_2	1713584	2260051	28.382666569213299	47.634605296132001	B	Bb	0.8885949441505
Streptomyces alboniger ATCC 12461	+	3973635	7962786	6751343	18	6	rrn_3	3123908	849727	10.6712273819741	17.909511889097299	C	Cc	0.798059964726631
Streptomyces alboniger ATCC 12461	+	3973635	7962786	6751343	18	6	rrn_4	3743823	229812	2.8860753007804001	4.8436977361637803	D	Dd	0.842935528120713
Streptomyces alboniger ATCC 12461	+	3973635	7962786	6751343	18	6	rrn_5	4458031	484396	6.0832477477104101	10.209509549574401	E	Ee	0.903586125808348
Streptomyces alboniger ATCC 12461	+	3973635	7962786	6751343	18	6	rrn_6	5901001	1927366	24.2046690693433	40.6226756259857	F	Ff	0.806682343719381
Streptomyces alboniger ATCC 12461	+	3973635	7962786	6751343	18	6	rrn_7	NA	NA	NA	NA	NA	NA	NA
Streptomyces alboniger ATCC 12461	+	3973635	7962786	6751343	18	6	rrn_8	NA	NA	NA	NA	NA	NA	NA
Streptomyces albulus CK 15	-	4715279	9336218	6430371	21	7	rrn_1	1928883	2786396	29.845018614603902	57.7386811176587	A	Aa	0.740544777581815
Streptomyces albulus CK 15	-	4715279	9336218	6430371	21	7	rrn_2	2623748	2091531	22.4023367920501	43.339942153483499	B	Bb	0.862335880854399
Streptomyces albulus CK 15	-	4715279	9336218	6430371	21	7	rrn_3	3863878	851401	9.1193350455184294	17.642420834029199	C	Cc	0.699196551048403
Streptomyces albulus CK 15	-	4715279	9336218	6430371	21	7	rrn_4	4435943	279336	2.99196098462996	5.7882986584399001	[d/e5]	[d/e]	0.859298451891044
Streptomyces albulus CK 15	-	4715279	9336218	6430371	21	7	rrn_5	5178161	462882	4.9579176493093904	9.5916718919723092	[d/e1]*	[d/e]	0.75063688026651
Streptomyces albulus CK 15	-	4715279	9336218	6430371	21	7	rrn_6	6527152	1811873	19.4069268733871	37.544971128545797	F	Ff	0.690574172055654
Streptomyces albulus CK 15	-	4715279	9336218	6430371	21	7	rrn_7	6746005	2030726	21.7510559414958	42.079963132066901	j1	Y	0.509308250048991
Streptomyces albulus CK 15	-	4715279	9336218	6430371	21	7	rrn_8	NA	NA	NA	NA	NA	NA	NA
Streptomyces albus ZD11	-	4366645	8317371	7822169	18	6	rrn_1	2010707	2355938	28.325512953552298	42.6311185679331	F*	Ff	0.857338820301783
Streptomyces albus ZD11	-	4366645	8317371	7822169	18	6	rrn_2	3172408	1194237	14.358347126754399	21.609931647272902	C	Cc	0.828924162257496
Streptomyces albus ZD11	-	4366645	8317371	7822169	18	6	rrn_3	3475631	891014	10.7126879394943	16.123057346877701	E*	Ee	0.735841661767588
Streptomyces albus ZD11	-	4366645	8317371	7822169	18	6	rrn_4	4771836	405191	4.8716234973767598	7.3320034583505098	D*	Dd	0.626396237507349
Streptomyces albus ZD11	-	4366645	8317371	7822169	18	6	rrn_5	7030184	2663539	32.023808965597397	48.197213559658202	B*	Bb	0.849108367626886
Streptomyces albus ZD11	-	4366645	8317371	7822169	18	6	rrn_6	7528215	3161570	38.011650556407801	57.209173386914401	A*	Aa	0.85626102292769
Streptomyces albus ZD11	-	4366645	8317371	7822169	18	6	rrn_7	NA	NA	NA	NA	NA	NA	NA
Streptomyces albus ZD11	-	4366645	8317371	7822169	18	6	rrn_8	NA	NA	NA	NA	NA	NA	NA
Streptomyces alfalfae ACCC40021	-	4334923	8625867	6207873	18	6	rrn_1	2608937	1725986	20.0094205023101	38.601271794743298	F*	Ff	0.797864001567705
Streptomyces alfalfae ACCC40021	-	4334923	8625867	6207873	18	6	rrn_2	3890487	444436	5.1523632349072797	9.9397068292376396	E*	Ee	0.937095825984715
Streptomyces alfalfae ACCC40021	-	4334923	8625867	6207873	18	6	rrn_3	4565343	230420	2.6712677114080199	5.1532892195792801	D*	Dd	0.793552812071331
Streptomyces alfalfae ACCC40021	-	4334923	8625867	6207873	18	6	rrn_4	5218420	883497	10.2424138930034	19.759203045007499	C*	Cc	0.823143249069175
Streptomyces alfalfae ACCC40021	-	4334923	8625867	6207873	18	6	rrn_5	6600102	2265179	26.260305195987801	50.660196689164898	B*	Bb	0.880658436213992
Streptomyces alfalfae ACCC40021	-	4334923	8625867	6207873	18	6	rrn_6	7071448	2736525	31.724637071264802	61.201739352526602	A*	Aa	0.883597883597884
Streptomyces alfalfae ACCC40021	-	4334923	8625867	6207873	18	6	rrn_7	NA	NA	NA	NA	NA	NA	NA
Streptomyces alfalfae ACCC40021	-	4334923	8625867	6207873	18	6	rrn_8	NA	NA	NA	NA	NA	NA	NA
Streptomyces ambofaciens ATCC 23877	+	4021344	8303940	5899473	17	6	rrn_1	1473191	2548153	30.686071912850998	58.740786572127597	A	Aa	0.864491475602587
Streptomyces ambofaciens ATCC 23877	+	4021344	8303940	5899473	17	6	rrn_2	1920301	2101043	25.3017603691742	48.433872864723099	B	Bb	0.876935136194395
Streptomyces ambofaciens ATCC 23877	+	4021344	8303940	5899473	17	6	rrn_3	3247066	774278	9.32422440431891	17.848888487266599	C	Cc	0.849500293944738
Streptomyces ambofaciens ATCC 23877	+	4021344	8303940	5899473	17	6	rrn_4	3784403	236941	2.8533563585478698	5.4620349371432901	D	Dd	0.813639035861258
Streptomyces ambofaciens ATCC 23877	+	4021344	8303940	5899473	17	6	rrn_5	4485769	464425	5.5928270194630496	10.706064276266099	E	Ee	0.853909465020576
Streptomyces ambofaciens ATCC 23877	+	4021344	8303940	5899473	17	6	rrn_6	5802474	1781130	21.4492156735237	41.059142518998598	F	Ff	0.838232412306486
Streptomyces ambofaciens ATCC 23877	+	4021344	8303940	5899473	17	6	rrn_7	NA	NA	NA	NA	NA	NA	NA
Streptomyces ambofaciens ATCC 23877	+	4021344	8303940	5899473	17	6	rrn_8	NA	NA	NA	NA	NA	NA	NA
Streptomyces ambofaciens DSM 40697	+	3927040	8137876	5719187	18	6	rrn_1	1408751	2518289	30.945285968967799	59.482088096609701	A	Aa	0.875759357240839
Streptomyces ambofaciens DSM 40697	+	3927040	8137876	5719187	18	6	rrn_2	1863091	2063949	25.362256687125701	48.750558909207598	B	Bb	0.840877914951989
Streptomyces ambofaciens DSM 40697	+	3927040	8137876	5719187	18	6	rrn_3	3188588	738452	9.0742596716882904	17.442266125578801	C	Cc	0.888692925729963
Streptomyces ambofaciens DSM 40697	+	3927040	8137876	5719187	18	6	rrn_4	3698162	228878	2.8125029184519401	5.4061076228248002	D	Dd	0.80090143053106
Streptomyces ambofaciens DSM 40697	+	3927040	8137876	5719187	18	6	rrn_5	4333182	406142	4.9907617171851699	9.5930904768012208	E	Ee	0.885361552028219
Streptomyces ambofaciens DSM 40697	+	3927040	8137876	5719187	18	6	rrn_6	5633766	1706726	20.972622340276502	40.312937192186602	F	Ff	0.83450911228689
Streptomyces ambofaciens DSM 40697	+	3927040	8137876	5719187	18	6	rrn_7	NA	NA	NA	NA	NA	NA	NA
Streptomyces ambofaciens DSM 40697	+	3927040	8137876	5719187	18	6	rrn_8	NA	NA	NA	NA	NA	NA	NA
Streptomyces asterosporus DSM 41452	+	3596315	7766581	6311971	11	5	rrn_1	2072643	1523672	19.618310811411099	36.838623699007201	F*	Ff	0.807858122672937
Streptomyces asterosporus DSM 41452	+	3596315	7766581	6311971	11	5	rrn_2	3374182	222133	2.8601130922345401	5.3706270103615203	D	Dd	0.653047227121301
Streptomyces asterosporus DSM 41452	+	3596315	7766581	6311971	11	5	rrn_3	4059121	462806	5.9589412638585797	11.189505405128299	E	Ee	0.811973349010386
Streptomyces asterosporus DSM 41452	+	3596315	7766581	6311971	11	5	rrn_4	4702799	1106484	14.2467322493643	26.752048803792601	C*	Cc	0.801685283166765
Streptomyces asterosporus DSM 41452	+	3596315	7766581	6311971	11	5	rrn_5	6203526	2607211	33.569610617593497	63.035919103922801	B*	Bb	0.881540270429159
Streptomyces asterosporus DSM 41452	+	3596315	7766581	6311971	11	5	rrn_6	NA	NA	NA	NA	NA	NA	NA
Streptomyces asterosporus DSM 41452	+	3596315	7766581	6311971	11	5	rrn_7	NA	NA	NA	NA	NA	NA	NA
Streptomyces asterosporus DSM 41452	+	3596315	7766581	6311971	11	5	rrn_8	NA	NA	NA	NA	NA	NA	NA
Streptomyces atratus SCSIO ZH16	-	4559363	9641288	7104819	18	6	rrn_1	1653642	2905721	30.138307246915598	57.930663934001302	A	Aa	0.780913188320596
Streptomyces atratus SCSIO ZH16	-	4559363	9641288	7104819	18	6	rrn_2	2177454	2381909	24.705298711126598	47.487549493008203	B	Bb	0.790907309425828
Streptomyces atratus SCSIO ZH16	-	4559363	9641288	7104819	18	6	rrn_3	3655617	903746	9.3737060857428993	18.0177676410426	C	Cc	0.772682735645699
Streptomyces atratus SCSIO ZH16	-	4559363	9641288	7104819	18	6	rrn_4	4104895	454468	4.7137685338307502	9.06061971426635	E*	Ee	0.852635704487556
Streptomyces atratus SCSIO ZH16	-	4559363	9641288	7104819	18	6	rrn_5	4837906	278543	2.8890641997210298	5.5532451065221098	D*	Dd	0.597785616304135
Streptomyces atratus SCSIO ZH16	-	4559363	9641288	7104819	18	6	rrn_6	6660843	2101480	21.796672809691	41.896703656003197	F	Ff	0.832745443856555
Streptomyces atratus SCSIO ZH16	-	4559363	9641288	7104819	18	6	rrn_7	NA	NA	NA	NA	NA	NA	NA
Streptomyces atratus SCSIO ZH16	-	4559363	9641288	7104819	18	6	rrn_8	NA	NA	NA	NA	NA	NA	NA
Streptomyces autolyticus CGMCC0516	+	5747062	10029028	8156383	18	6	rrn_1	1873467	3873595	38.623832738327202	65.448864966935901	A	Aa	0.755927885557515
Streptomyces autolyticus CGMCC0516	+	5747062	10029028	8156383	18	6	rrn_2	3130852	2616210	26.0863764663934	44.203891995716504	B	Bb	0.858318636096414
Streptomyces autolyticus CGMCC0516	+	5747062	10029028	8156383	18	6	rrn_3	4830817	916245	9.1359302217523002	15.4810183515908	c1	Cc	0.79031941994905
Streptomyces autolyticus CGMCC0516	+	5747062	10029028	8156383	18	6	rrn_4	6125797	378735	3.7763879012003998	6.3991656002376303	D*	Dd	0.729864785420341
Streptomyces autolyticus CGMCC0516	+	5747062	10029028	8156383	18	6	rrn_5	6233148	486086	4.84679073585197	8.2129848309691695	E	Ee	0.788849696257104
Streptomyces autolyticus CGMCC0516	+	5747062	10029028	8156383	18	6	rrn_6	7783366	2036304	20.304101254877299	34.405709819336202	F	Ff	0.75769155398785
Streptomyces autolyticus CGMCC0516	+	5747062	10029028	8156383	18	6	rrn_7	NA	NA	NA	NA	NA	NA	NA
Streptomyces autolyticus CGMCC0516	+	5747062	10029028	8156383	18	6	rrn_8	NA	NA	NA	NA	NA	NA	NA
Streptomyces avermitilis MA 4680	+	5285972	9025608	6818073	18	6	rrn_1	3077211	2208761	24.472157443576101	41.990065394864303	F*	Ff	0.712032137958064
Streptomyces avermitilis MA 4680	+	5285972	9025608	6818073	18	6	rrn_2	5027751	258221	2.8609817754105902	4.9089587675295201	D	Dd	0.771996864589457
Streptomyces avermitilis MA 4680	+	5285972	9025608	6818073	18	6	rrn_3	5759352	473380	5.2448544186718502	8.9992793048323794	E	Ee	0.885753478346071
Streptomyces avermitilis MA 4680	+	5285972	9025608	6818073	18	6	rrn_4	6124396	838424	9.2893908089072799	15.93901675583	C*	Cc	0.892514207329022
Streptomyces avermitilis MA 4680	+	5285972	9025608	6818073	18	6	rrn_5	7765523	2479551	27.4723985353674	47.137969495070401	B*	Bb	0.873701744072114
Streptomyces avermitilis MA 4680	+	5285972	9025608	6818073	18	6	rrn_6	8328606	3042634	33.711125056616702	57.842564511342601	A*	Aa	0.823829120125416
Streptomyces avermitilis MA 4680	+	5285972	9025608	6818073	18	6	rrn_7	NA	NA	NA	NA	NA	NA	NA
Streptomyces avermitilis MA 4680	+	5285972	9025608	6818073	18	6	rrn_8	NA	NA	NA	NA	NA	NA	NA
Streptomyces bacillaris ATCC 15855	+	3955624	7888441	6692247	18	6	rrn_1	1857864	2097760	26.592833742433999	41.496530548540903	F*	Ff	0.777189888300999
Streptomyces bacillaris ATCC 15855	+	3955624	7888441	6692247	18	6	rrn_2	3650044	305580	3.8737692276585398	6.0447857738841	D	Dd	0.675485008818342
Streptomyces bacillaris ATCC 15855	+	3955624	7888441	6692247	18	6	rrn_3	4519416	563792	7.1470649270242399	11.152568430622599	E	Ee	0.80825004899079
Streptomyces bacillaris ATCC 15855	+	3955624	7888441	6692247	18	6	rrn_4	4996130	1040506	13.1902615485113	20.5826162263272	C*	Cc	0.882030178326475
Streptomyces bacillaris ATCC 15855	+	3955624	7888441	6692247	18	6	rrn_5	6438861	2483237	31.479439346760699	49.121787063232702	B*	Bb	0.845091122868901
Streptomyces bacillaris ATCC 15855	+	3955624	7888441	6692247	18	6	rrn_6	6904347	2948723	37.3803011266738	58.329729830240403	A*	Aa	0.843131491279639
Streptomyces bacillaris ATCC 15855	+	3955624	7888441	6692247	18	6	rrn_7	NA	NA	NA	NA	NA	NA	NA
Streptomyces bacillaris ATCC 15855	+	3955624	7888441	6692247	18	6	rrn_8	NA	NA	NA	NA	NA	NA	NA
Streptomyces bingchenggensis BCW 1	+	6602155	11936683	10074599	18	6	rrn_1	2730559	3871596	32.434437607164398	55.462740320047097	a2	Aa	0.578385263570449
Streptomyces bingchenggensis BCW 1	+	6602155	11936683	10074599	18	6	rrn_2	4371307	2230848	18.689011009172301	31.958123553567201	F*	Ff	0.758475406623555
Streptomyces bingchenggensis BCW 1	+	6602155	11936683	10074599	18	6	rrn_3	5573592	1028563	8.6168242886235706	14.7347302176696	c2	Cc	0.444052518126592
Streptomyces bingchenggensis BCW 1	+	6602155	11936683	10074599	18	6	rrn_4	6309927	292228	2.4481507970011398	4.1863266927248404	d3	Dd	0.645110719184793
Streptomyces bingchenggensis BCW 1	+	6602155	11936683	10074599	18	6	rrn_5	7286504	684349	5.7331588683388803	9.8036755062470107	E	Ee	0.735155790711346
Streptomyces bingchenggensis BCW 1	+	6602155	11936683	10074599	18	6	rrn_6	9702420	3100265	25.972583840921299	44.412999863190997	b1*	Bb	0.755144032921811
Streptomyces bingchenggensis BCW 1	+	6602155	11936683	10074599	18	6	rrn_7	NA	NA	NA	NA	NA	NA	NA
Streptomyces bingchenggensis BCW 1	+	6602155	11936683	10074599	18	6	rrn_8	NA	NA	NA	NA	NA	NA	NA
Streptomyces cattleya NRRL 8057	-	3283518	6283062	5431885	18	6	rrn_1	802526	2480992	39.486988987216698	61.078615891569697	A	Aa	0.860082304526749
Streptomyces cattleya NRRL 8057	-	3283518	6283062	5431885	18	6	rrn_2	1078943	2204575	35.087589458770303	54.273608955271598	B	Bb	0.825886733294141
Streptomyces cattleya NRRL 8057	-	3283518	6283062	5431885	18	6	rrn_3	2144329	1139189	18.131111868703499	28.045268730774399	c1	Cc	0.806192435822065
Streptomyces cattleya NRRL 8057	-	3283518	6283062	5431885	18	6	rrn_4	2721457	562061	8.9456542049083705	13.837169941149201	[d/e1]	[d/e]	0.79512051734274
Streptomyces cattleya NRRL 8057	-	3283518	6283062	5431885	18	6	rrn_5	3613809	330291	5.2568476962347299	8.1313108310879105	[d/e5]*	[d/e]	0.752694493435234
Streptomyces cattleya NRRL 8057	-	3283518	6283062	5431885	18	6	rrn_6	4855849	1572331	25.024916195320099	38.708629936496301	F	Ff	0.840388007054674
Streptomyces cattleya NRRL 8057	-	3283518	6283062	5431885	18	6	rrn_7	NA	NA	NA	NA	NA	NA	NA
Streptomyces cattleya NRRL 8057	-	3283518	6283062	5431885	18	6	rrn_8	NA	NA	NA	NA	NA	NA	NA
Streptomyces chartreusis ATCC 14922	-	4954535	9912098	7469614	18	6	rrn_1	2856217	2098318	21.169262047247699	39.068464462208603	F*	Ff	0.590926905741721
Streptomyces chartreusis ATCC 14922	-	4954535	9912098	7469614	18	6	rrn_2	4358012	596523	6.0181305713482596	11.1066280832505	E*	Ee	0.824808935920047
Streptomyces chartreusis ATCC 14922	-	4954535	9912098	7469614	18	6	rrn_3	5205710	251175	2.53402458288851	4.6766131545815499	D*	Dd	0.810013717421125
Streptomyces chartreusis ATCC 14922	-	4954535	9912098	7469614	18	6	rrn_4	5958259	1003724	10.126251778382301	18.688280529388699	C*	Cc	0.87997256515775
Streptomyces chartreusis ATCC 14922	-	4954535	9912098	7469614	18	6	rrn_5	7674797	2720262	27.443856991728701	50.648404710294798	B*	Bb	0.86556927297668
Streptomyces chartreusis ATCC 14922	-	4954535	9912098	7469614	18	6	rrn_6	8218384	3263849	32.927933117691097	60.769420396009998	A*	Aa	0.746815598667451
Streptomyces chartreusis ATCC 14922	-	4954535	9912098	7469614	18	6	rrn_7	NA	NA	NA	NA	NA	NA	NA
Streptomyces chartreusis ATCC 14922	-	4954535	9912098	7469614	18	6	rrn_8	NA	NA	NA	NA	NA	NA	NA
Streptomyces chartreusis NRRL 3882	-	4569316	8983317	7107926	18	6	rrn_1	2435785	2133531	23.749924443276399	41.802146955286403	F*	Ff	0.870566333529296
Streptomyces chartreusis NRRL 3882	-	4569316	8983317	7107926	18	6	rrn_2	3918702	650614	7.2424695688686	12.747441700714299	E*	Ee	0.847540662355477
Streptomyces chartreusis NRRL 3882	-	4569316	8983317	7107926	18	6	rrn_3	4817845	248529	2.7665616163829001	4.8694140280363198	D*	Dd	0.786400156770527
Streptomyces chartreusis NRRL 3882	-	4569316	8983317	7107926	18	6	rrn_4	5456936	887620	9.8807600800461604	17.3910862698743	C*	Cc	0.822261414854007
Streptomyces chartreusis NRRL 3882	-	4569316	8983317	7107926	18	6	rrn_5	7052140	2482824	27.638165279038901	48.645824087914299	B*	Bb	0.886929257299628
Streptomyces chartreusis NRRL 3882	-	4569316	8983317	7107926	18	6	rrn_6	7530983	2961667	32.968523764662898	58.027766724093603	A*	Aa	0.831275720164609
Streptomyces chartreusis NRRL 3882	-	4569316	8983317	7107926	18	6	rrn_7	NA	NA	NA	NA	NA	NA	NA
Streptomyces chartreusis NRRL 3882	-	4569316	8983317	7107926	18	6	rrn_8	NA	NA	NA	NA	NA	NA	NA
Streptomyces cinereoruber ATCC 19740	-	3926976	7516652	5590227	18	6	rrn_1	1376689	2550287	33.9284963571547	60.008164897997602	A	Aa	0.783068783068783
Streptomyces cinereoruber ATCC 19740	-	3926976	7516652	5590227	18	6	rrn_2	1830259	2096717	27.8942938957398	49.335678486552602	B	Bb	0.859200470311581
Streptomyces cinereoruber ATCC 19740	-	3926976	7516652	5590227	18	6	rrn_3	3040199	886777	11.797499737915199	20.8658321372268	C	Cc	0.893494023123653
Streptomyces cinereoruber ATCC 19740	-	3926976	7516652	5590227	18	6	rrn_4	3471925	455051	6.0539053823430997	10.707334290218601	E*	Ee	0.900548696844993
Streptomyces cinereoruber ATCC 19740	-	3926976	7516652	5590227	18	6	rrn_5	4171722	244746	3.2560506991676599	5.75886491446858	D*	Dd	0.82745443856555
Streptomyces cinereoruber ATCC 19740	-	3926976	7516652	5590227	18	6	rrn_6	5617872	1690896	22.495334358967298	39.786724393515101	F	Ff	0.73495982755242
Streptomyces cinereoruber ATCC 19740	-	3926976	7516652	5590227	18	6	rrn_7	NA	NA	NA	NA	NA	NA	NA
Streptomyces cinereoruber ATCC 19740	-	3926976	7516652	5590227	18	6	rrn_8	NA	NA	NA	NA	NA	NA	NA
Streptomyces clavuligerus ATCC 27064 2 3	-	3330561	6748591	5787973	18	6	rrn_1	1361239	1969322	29.181232052735201	42.959473960104603	F*	Ff	0.835978835978836
Streptomyces clavuligerus ATCC 27064 2 3	-	3330561	6748591	5787973	18	6	rrn_2	3048074	282487	4.1858663534358502	6.1622695123337197	D	Dd	0.740544777581815
Streptomyces clavuligerus ATCC 27064 2 3	-	3330561	6748591	5787973	18	6	rrn_3	3961225	630664	9.3451210778664802	13.757523495688099	E	Ee	0.87899274936312
Streptomyces clavuligerus ATCC 27064 2 3	-	3330561	6748591	5787973	18	6	rrn_4	4242520	911959	13.513324485066599	19.893790306096701	C*	Cc	0.782676856750931
Streptomyces clavuligerus ATCC 27064 2 3	-	3330561	6748591	5787973	18	6	rrn_5	5501805	2171244	32.173293654927399	47.3642705860359	B*	Bb	0.874877523025671
Streptomyces clavuligerus ATCC 27064 2 3	-	3330561	6748591	5787973	18	6	rrn_6	5936747	2606186	38.618224159680103	56.852246408758504	A*	Aa	0.896237507348619
Streptomyces clavuligerus ATCC 27064 2 3	-	3330561	6748591	5787973	18	6	rrn_7	NA	NA	NA	NA	NA	NA	NA
Streptomyces clavuligerus ATCC 27064 2 3	-	3330561	6748591	5787973	18	6	rrn_8	NA	NA	NA	NA	NA	NA	NA
Streptomyces coelicolor A3 2	-	4270778	8667507	6678000	18	6	rrn_1	1472091	2798687	32.289411476679497	58.226742274887599	A	Aa	0.801489320007839
Streptomyces coelicolor A3 2	-	4270778	8667507	6678000	18	6	rrn_2	1919970	2350808	27.122077893908799	48.90861019962	B	Bb	0.917891436409955
Streptomyces coelicolor A3 2	-	4270778	8667507	6678000	18	6	rrn_3	3300129	970649	11.198710309665699	20.194372990755099	C	Cc	0.883401920438957
Streptomyces coelicolor A3 2	-	4270778	8667507	6678000	18	6	rrn_4	3688908	581870	6.7132336899179901	12.105817666458901	E*	Ee	0.801195375269449
Streptomyces coelicolor A3 2	-	4270778	8667507	6678000	18	6	rrn_5	4530669	259891	2.9984515732147701	5.4070377561202099	D*	Dd	0.812953164805017
Streptomyces coelicolor A3 2	-	4270778	8667507	6678000	18	6	rrn_6	6269992	1999214	23.065617368408201	41.593689587419803	F	Ff	0.769645306682344
Streptomyces coelicolor A3 2	-	4270778	8667507	6678000	18	6	rrn_7	NA	NA	NA	NA	NA	NA	NA
Streptomyces coelicolor A3 2	-	4270778	8667507	6678000	18	6	rrn_8	NA	NA	NA	NA	NA	NA	NA
Streptomyces coeruleorubidus ATCC 13740	+	4755802	9335698	7184001	18	6	rrn_1	1678076	3077726	32.967283217601903	60.063890406232403	A	Aa	0.823829120125416
Streptomyces coeruleorubidus ATCC 13740	+	4755802	9335698	7184001	18	6	rrn_2	2166638	2589164	27.734016246026801	50.529274776169899	B	Bb	0.88732118361748
Streptomyces coeruleorubidus ATCC 13740	+	4755802	9335698	7184001	18	6	rrn_3	3822030	933772	10.002165879830301	18.223187857661301	C	Cc	0.807368214775622
Streptomyces coeruleorubidus ATCC 13740	+	4755802	9335698	7184001	18	6	rrn_4	4503583	252219	2.7016619432205302	4.9222232175214797	D	Dd	0.722712130119538
Streptomyces coeruleorubidus ATCC 13740	+	4755802	9335698	7184001	18	6	rrn_5	5337700	581898	6.2330422427974899	11.356130370151799	E	Ee	0.846560846560847
Streptomyces coeruleorubidus ATCC 13740	+	4755802	9335698	7184001	18	6	rrn_6	6793359	2037557	21.825438226472201	39.764293619526804	F	Ff	0.86939055457574
Streptomyces coeruleorubidus ATCC 13740	+	4755802	9335698	7184001	18	6	rrn_7	NA	NA	NA	NA	NA	NA	NA
Streptomyces coeruleorubidus ATCC 13740	+	4755802	9335698	7184001	18	6	rrn_8	NA	NA	NA	NA	NA	NA	NA
Streptomyces collinus Tu 365	+	4407111	8272925	5912594	18	6	rrn_1	1705776	2701335	32.652719564120297	60.022584001754502	A	Aa	0.84636488340192
Streptomyces collinus Tu 365	+	4407111	8272925	5912594	18	6	rrn_2	2182163	2224948	26.894333020062401	49.437455269167103	B	Bb	0.888692925729963
Streptomyces collinus Tu 365	+	4407111	8272925	5912594	18	6	rrn_3	3633602	773509	9.3498853186750797	17.187060815712599	C	Cc	0.837448559670782
Streptomyces collinus Tu 365	+	4407111	8272925	5912594	18	6	rrn_4	4176799	230312	2.7839246699323401	5.1174405864552401	D	Dd	0.86204193611601
Streptomyces collinus Tu 365	+	4407111	8272925	5912594	18	6	rrn_5	4844920	437809	5.2920702170030598	9.7279409918518507	E	Ee	0.847246717617088
Streptomyces collinus Tu 365	+	4407111	8272925	5912594	18	6	rrn_6	6197645	1790534	21.643300283757	39.784949820365597	F	Ff	0.814128943758573
Streptomyces collinus Tu 365	+	4407111	8272925	5912594	18	6	rrn_7	NA	NA	NA	NA	NA	NA	NA
Streptomyces collinus Tu 365	+	4407111	8272925	5912594	18	6	rrn_8	NA	NA	NA	NA	NA	NA	NA
Streptomyces cyaneogriseus noncyanogenus NMWT 1	-	3984879	7762396	6028527	18	6	rrn_1	1489898	2494981	32.141892786711701	58.052947483437897	A	Aa	0.779933372525965
Streptomyces cyaneogriseus noncyanogenus NMWT 1	-	3984879	7762396	6028527	18	6	rrn_2	1915340	2069539	26.661085056727298	48.153809140000099	B	Bb	0.893983931020968
Streptomyces cyaneogriseus noncyanogenus NMWT 1	-	3984879	7762396	6028527	18	6	rrn_3	3203953	780926	10.0603731116011	18.170501525443001	C	Cc	0.822849304330786
Streptomyces cyaneogriseus noncyanogenus NMWT 1	-	3984879	7762396	6028527	18	6	rrn_4	3549448	435431	5.6094922237927598	10.1315613127558	e1*	Ee	0.844013325494807
Streptomyces cyaneogriseus noncyanogenus NMWT 1	-	3984879	7762396	6028527	18	6	rrn_5	4224419	239540	3.08590285782895	5.5735907568765901	D*	Dd	0.646188516558887
Streptomyces cyaneogriseus noncyanogenus NMWT 1	-	3984879	7762396	6028527	18	6	rrn_6	5778983	1794104	23.112760544553499	41.7450174136901	F	Ff	0.663237311385459
Streptomyces cyaneogriseus noncyanogenus NMWT 1	-	3984879	7762396	6028527	18	6	rrn_7	NA	NA	NA	NA	NA	NA	NA
Streptomyces cyaneogriseus noncyanogenus NMWT 1	-	3984879	7762396	6028527	18	6	rrn_8	NA	NA	NA	NA	NA	NA	NA
Streptomyces dengpaensis XZHG99	-	4343511	8541354	6858952	18	6	rrn_1	2362805	1980706	23.189602023285801	38.926009362102398	F*	Ff	0.743092298647854
Streptomyces dengpaensis XZHG99	-	4343511	8541354	6858952	18	6	rrn_2	3825406	518105	6.0658415515853799	10.182106824815	E*	Ee	0.801685283166765
Streptomyces dengpaensis XZHG99	-	4343511	8541354	6858952	18	6	rrn_3	4645995	302484	3.5414057302858502	5.9445950160630501	D*	Dd	0.615618263766412
Streptomyces dengpaensis XZHG99	-	4343511	8541354	6858952	18	6	rrn_4	5227424	883913	10.3486285663842	17.3711826557217	C*	Cc	0.645894571820498
Streptomyces dengpaensis XZHG99	-	4343511	8541354	6858952	18	6	rrn_5	6826059	2482548	29.065040507629099	48.788506062923297	B*	Bb	0.768371546149324
Streptomyces dengpaensis XZHG99	-	4343511	8541354	6858952	18	6	rrn_6	7442378	3098867	36.280746588889798	60.900772681008696	A*	Aa	0.828826180678032
Streptomyces dengpaensis XZHG99	-	4343511	8541354	6858952	18	6	rrn_7	NA	NA	NA	NA	NA	NA	NA
Streptomyces dengpaensis XZHG99	-	4343511	8541354	6858952	18	6	rrn_8	NA	NA	NA	NA	NA	NA	NA
Streptomyces endophyte N2	+	4384382	8428700	6245470	21	7	rrn_1	1697757	2686625	31.874725639778401	60.148302940805102	A	Aa	0.793454830491867
Streptomyces endophyte N2	+	4384382	8428700	6245470	21	7	rrn_2	2219415	2164967	25.685657337430399	48.469395979284798	B	Bb	0.904957867920831
Streptomyces endophyte N2	+	4384382	8428700	6245470	21	7	rrn_3	3557734	826648	9.8075385290732893	18.507039251630101	C	Cc	0.836076817558299
Streptomyces endophyte N2	+	4384382	8428700	6245470	21	7	rrn_4	4169416	214966	2.55040516331107	4.8126702051730703	D	Dd	0.755046051342348
Streptomyces endophyte N2	+	4384382	8428700	6245470	21	7	rrn_5	4817984	433602	5.1443520353079402	9.7075045649240099	E	Ee	0.751714677640604
Streptomyces endophyte N2	+	4384382	8428700	6245470	21	7	rrn_6	5374103	989721	11.7422734229478	22.1579262215146	h1	Y	0.725259651185577
Streptomyces endophyte N2	+	4384382	8428700	6245470	21	7	rrn_7	6155764	1771382	21.016076025958899	39.657794132001698	F	Ff	0.767979619831472
Streptomyces endophyte N2	+	4384382	8428700	6245470	21	7	rrn_8	NA	NA	NA	NA	NA	NA	NA
Streptomyces ficellus NRRL 8067	-	3629183	7078240	5648849	18	6	rrn_1	1800852	1828331	25.8303052736273	40.998105189985502	F*	Ff	0.760728982951205
Streptomyces ficellus NRRL 8067	-	3629183	7078240	5648849	18	6	rrn_2	3158185	470998	6.6541682678179903	10.561558901682901	E*	Ee	0.878208896727415
Streptomyces ficellus NRRL 8067	-	3629183	7078240	5648849	18	6	rrn_3	3863385	234202	3.3087603698094399	5.25169579890348	D*	Dd	0.714971585341956
Streptomyces ficellus NRRL 8067	-	3629183	7078240	5648849	18	6	rrn_4	4490147	860964	12.163532177490399	19.306073482750499	C*	Cc	0.798549872623947
Streptomyces ficellus NRRL 8067	-	3629183	7078240	5648849	18	6	rrn_5	5790081	2160898	30.528747259205701	48.4555168122344	B*	Bb	0.898785028414658
Streptomyces ficellus NRRL 8067	-	3629183	7078240	5648849	18	6	rrn_6	6251703	2622520	37.050453220009501	58.806830285566903	A*	Aa	0.8034489515971
Streptomyces ficellus NRRL 8067	-	3629183	7078240	5648849	18	6	rrn_7	NA	NA	NA	NA	NA	NA	NA
Streptomyces ficellus NRRL 8067	-	3629183	7078240	5648849	18	6	rrn_8	NA	NA	NA	NA	NA	NA	NA
Streptomyces formicae KY5	+	4799580	9611874	7917545	18	6	rrn_1	1378400	3421180	35.593267244243897	63.054775885333001	A	Aa	0.828630217519106
Streptomyces formicae KY5	+	4799580	9611874	7917545	18	6	rrn_2	2079882	2719698	28.295189887008501	50.125964686391299	B	Bb	0.866059180873996
Streptomyces formicae KY5	+	4799580	9611874	7917545	18	6	rrn_3	3757023	1042557	10.846552919857301	19.215065557113402	C	Cc	0.827846364883402
Streptomyces formicae KY5	+	4799580	9611874	7917545	18	6	rrn_4	4550858	248722	2.5876535626663402	4.5841230124552901	D	Dd	0.70968058005095
Streptomyces formicae KY5	+	4799580	9611874	7917545	18	6	rrn_5	5312415	512835	5.3354319875603897	9.4519130800351707	E	Ee	0.726337448559671
Streptomyces formicae KY5	+	4799580	9611874	7917545	18	6	rrn_6	6795340	1995760	20.763484831365901	36.783273467316	F	Ff	0.856946893983931
Streptomyces formicae KY5	+	4799580	9611874	7917545	18	6	rrn_7	NA	NA	NA	NA	NA	NA	NA
Streptomyces formicae KY5	+	4799580	9611874	7917545	18	6	rrn_8	NA	NA	NA	NA	NA	NA	NA
Streptomyces fradiae ATCC 10745	-	3350996	6725579	5762128	18	6	rrn_1	789667	2561329	38.083397726797898	59.002712716503602	A	Aa	0.855673133450911
Streptomyces fradiae ATCC 10745	-	3350996	6725579	5762128	18	6	rrn_2	1226182	2124814	31.593027157959199	48.9471637645944	B	Bb	0.838428375465412
Streptomyces fradiae ATCC 10745	-	3350996	6725579	5762128	18	6	rrn_3	2517020	833976	12.400062507629499	19.211450907110699	C	Cc	0.819713893787968
Streptomyces fradiae ATCC 10745	-	3350996	6725579	5762128	18	6	rrn_4	3156348	194648	2.8941448758538102	4.4839066066257001	D	Dd	0.785616304134823
Streptomyces fradiae ATCC 10745	-	3350996	6725579	5762128	18	6	rrn_5	3819811	468815	6.9706266181692298	10.7996109684416	E	Ee	0.7663139329806
Streptomyces fradiae ATCC 10745	-	3350996	6725579	5762128	18	6	rrn_6	5121922	1770926	26.3312050902978	40.795008380487999	F	Ff	0.843229472859102
Streptomyces fradiae ATCC 10745	-	3350996	6725579	5762128	18	6	rrn_7	NA	NA	NA	NA	NA	NA	NA
Streptomyces fradiae ATCC 10745	-	3350996	6725579	5762128	18	6	rrn_8	NA	NA	NA	NA	NA	NA	NA
Streptomyces fulvissimus DSM 40593	-	4029457	7905758	6647683	18	6	rrn_1	1042672	2986785	37.779868799424399	57.212930171831204	A	Aa	0.805310601606898
Streptomyces fulvissimus DSM 40593	-	4029457	7905758	6647683	18	6	rrn_2	1542015	2487442	31.463674956911198	47.647837207057101	B	Bb	0.809327846364883
Streptomyces fulvissimus DSM 40593	-	4029457	7905758	6647683	18	6	rrn_3	2971588	1057869	13.3809939540269	20.263857367686299	C	Cc	0.837252596511856
Streptomyces fulvissimus DSM 40593	-	4029457	7905758	6647683	18	6	rrn_4	3423366	606091	7.6664501999681702	11.6098889142591	E*	Ee	0.831177738585146
Streptomyces fulvissimus DSM 40593	-	4029457	7905758	6647683	18	6	rrn_5	4355864	326407	4.1287249116403499	6.2524423078986002	D*	Dd	0.734175974916716
Streptomyces fulvissimus DSM 40593	-	4029457	7905758	6647683	18	6	rrn_6	6254377	2224920	28.143031952154399	42.619134821525698	F	Ff	0.814324906917499
Streptomyces fulvissimus DSM 40593	-	4029457	7905758	6647683	18	6	rrn_7	NA	NA	NA	NA	NA	NA	NA
Streptomyces fulvissimus DSM 40593	-	4029457	7905758	6647683	18	6	rrn_8	NA	NA	NA	NA	NA	NA	NA
Streptomyces fungicidicus TXX3120	+	3855118	6740768	5676919	18	6	rrn_1	1222507	2632611	39.055060194921403	50.959547664767101	A	Aa	0.878894767783657
Streptomyces fungicidicus TXX3120	+	3855118	6740768	5676919	18	6	rrn_2	1705151	2149967	31.894985853243998	41.616990058226001	B	Bb	0.922594552224182
Streptomyces fungicidicus TXX3120	+	3855118	6740768	5676919	18	6	rrn_3	3080780	774338	11.4873854136502	14.988889060951401	C	Cc	0.866059180873996
Streptomyces fungicidicus TXX3120	+	3855118	6740768	5676919	18	6	rrn_4	3620712	234406	3.4774375857469102	4.5374055376610496	D	Dd	0.842249657064472
Streptomyces fungicidicus TXX3120	+	3855118	6740768	5676919	18	6	rrn_5	4323681	468563	6.9511812303879896	9.0699911731912799	E	Ee	0.805212620027435
Streptomyces fungicidicus TXX3120	+	3855118	6740768	5676919	18	6	rrn_6	6379895	2524777	37.455331499318802	48.872200972497502	F	Ff	0.846266901822457
Streptomyces fungicidicus TXX3120	+	3855118	6740768	5676919	18	6	rrn_7	NA	NA	NA	NA	NA	NA	NA
Streptomyces fungicidicus TXX3120	+	3855118	6740768	5676919	18	6	rrn_8	NA	NA	NA	NA	NA	NA	NA
Streptomyces galilaeus ATCC 14969	+	4009979	7756194	6230204	18	6	rrn_1	1144405	2865574	36.945620493762803	60.812440008819699	A	Aa	0.731040564373898
Streptomyces galilaeus ATCC 14969	+	4009979	7756194	6230204	18	6	rrn_2	1650394	2359585	30.421944061739602	50.074477664234401	B	Bb	0.895747599451303
Streptomyces galilaeus ATCC 14969	+	4009979	7756194	6230204	18	6	rrn_3	3175072	834907	10.7643903698128	17.718171595095299	C	Cc	0.901332549480698
Streptomyces galilaeus ATCC 14969	+	4009979	7756194	6230204	18	6	rrn_4	3772356	237623	3.06365467392899	5.0427713373361804	D	Dd	0.710856359004507
Streptomyces galilaeus ATCC 14969	+	4009979	7756194	6230204	18	6	rrn_5	4539431	529452	6.8261830480258698	11.2358878142912	E	Ee	0.845483049186753
Streptomyces galilaeus ATCC 14969	+	4009979	7756194	6230204	18	6	rrn_6	5847717	1837738	23.6938116813478	38.999981112659597	F	Ff	0.756319811875367
Streptomyces galilaeus ATCC 14969	+	4009979	7756194	6230204	18	6	rrn_7	NA	NA	NA	NA	NA	NA	NA
Streptomyces galilaeus ATCC 14969	+	4009979	7756194	6230204	18	6	rrn_8	NA	NA	NA	NA	NA	NA	NA
Streptomyces gilvosporeus F607	-	4809057	8482298	6623401	18	6	rrn_1	1761309	3047748	35.9306876509172	63.519019558723102	A	Aa	0.706545169508132
Streptomyces gilvosporeus F607	-	4809057	8482298	6623401	18	6	rrn_2	2528106	2280951	26.890719944052901	47.537975968317902	B	Bb	0.817656280619244
Streptomyces gilvosporeus F607	-	4809057	8482298	6623401	18	6	rrn_3	3793011	1016046	11.9784284871859	21.1757158881123	C	Cc	0.748775230256712
Streptomyces gilvosporeus F607	-	4809057	8482298	6623401	18	6	rrn_4	4455889	353168	4.1635886878767998	7.3604789830114301	[d/e5]	[d/e]	0.712424064275916
Streptomyces gilvosporeus F607	-	4809057	8482298	6623401	18	6	rrn_5	5330094	521037	6.1426396478878704	10.859086575995899	[d/e1]*	[d/e]	0.902410346854791
Streptomyces gilvosporeus F607	-	4809057	8482298	6623401	18	6	rrn_6	6550812	1741755	20.533999159190099	36.300432290170903	F	Ff	0.669312169312169
Streptomyces gilvosporeus F607	-	4809057	8482298	6623401	18	6	rrn_7	NA	NA	NA	NA	NA	NA	NA
Streptomyces gilvosporeus F607	-	4809057	8482298	6623401	18	6	rrn_8	NA	NA	NA	NA	NA	NA	NA
Streptomyces glaucescens GLA O	+	3880462	7453200	5702910	18	6	rrn_1	1270501	2609961	35.017992271775903	59.879042526685602	A	Aa	0.893200078385264
Streptomyces glaucescens GLA O	+	3880462	7453200	5702910	18	6	rrn_2	1816209	2064253	27.696197606397298	47.359134168226397	B	Bb	0.870566333529296
Streptomyces glaucescens GLA O	+	3880462	7453200	5702910	18	6	rrn_3	3151868	728594	9.7755863253367696	16.715771274240499	C	Cc	0.92700372330002
Streptomyces glaucescens GLA O	+	3880462	7453200	5702910	18	6	rrn_4	3673708	206754	2.7740299468684602	4.7434546181197197	D	Dd	0.829512051734274
Streptomyces glaucescens GLA O	+	3880462	7453200	5702910	18	6	rrn_5	4354018	473556	6.3537272580904798	10.8645607588646	E	Ee	0.854889280815207
Streptomyces glaucescens GLA O	+	3880462	7453200	5702910	18	6	rrn_6	5620421	1739959	23.3451269253475	39.919017546886501	F	Ff	0.804526748971193
Streptomyces glaucescens GLA O	+	3880462	7453200	5702910	18	6	rrn_7	NA	NA	NA	NA	NA	NA	NA
Streptomyces glaucescens GLA O	+	3880462	7453200	5702910	18	6	rrn_8	NA	NA	NA	NA	NA	NA	NA
Streptomyces globisporus C 1027	-	3968825	7608611	6407643	18	6	rrn_1	1104861	2863964	37.641088498281697	58.139972525269599	A	Aa	0.828042328042328
Streptomyces globisporus C 1027	-	3968825	7608611	6407643	18	6	rrn_2	1561778	2407047	31.635826828313299	48.864317584659801	B	Bb	0.857142857142857
Streptomyces globisporus C 1027	-	3968825	7608611	6407643	18	6	rrn_3	3015440	953385	12.5303422661508	19.354215941961598	C	Cc	0.79737409367039
Streptomyces globisporus C 1027	-	3968825	7608611	6407643	18	6	rrn_4	3459717	509108	6.69120815875592	10.3351596362227	E*	Ee	0.813149127963943
Streptomyces globisporus C 1027	-	3968825	7608611	6407643	18	6	rrn_5	3711892	256933	3.3768712843908002	5.2158747668738501	D	Dd	0.769449343523418
Streptomyces globisporus C 1027	-	3968825	7608611	6407643	18	6	rrn_6	6022087	2053262	26.986029381709699	41.682296379137497	F	Ff	0.833431314912796
Streptomyces globisporus C 1027	-	3968825	7608611	6407643	18	6	rrn_7	NA	NA	NA	NA	NA	NA	NA
Streptomyces globisporus C 1027	-	3968825	7608611	6407643	18	6	rrn_8	NA	NA	NA	NA	NA	NA	NA
Streptomyces griseorubiginosus 3E 1	-	4808200	9512378	7176242	18	6	rrn_1	2680277	2127923	22.370042485696001	40.211165389330198	F*	Ff	0.586321771506957
Streptomyces griseorubiginosus 3E 1	-	4808200	9512378	7176242	18	6	rrn_2	4247193	561007	5.8976525112858198	10.601297726267299	E*	Ee	0.83705663335293
Streptomyces griseorubiginosus 3E 1	-	4808200	9512378	7176242	18	6	rrn_3	5082647	274447	2.8851565822973	5.18619973918487	D*	Dd	0.763668430335097
Streptomyces griseorubiginosus 3E 1	-	4808200	9512378	7176242	18	6	rrn_4	5694240	886040	9.3146004080157496	16.743416458942399	C*	Cc	0.798157946306094
Streptomyces griseorubiginosus 3E 1	-	4808200	9512378	7176242	18	6	rrn_5	7431474	2623274	27.577478523246199	49.571767716937899	B*	Bb	0.862237899274936
Streptomyces griseorubiginosus 3E 1	-	4808200	9512378	7176242	18	6	rrn_6	7963391	3155191	33.1693189652472	59.623354386378701	A*	Aa	0.814324906917499
Streptomyces griseorubiginosus 3E 1	-	4808200	9512378	7176242	18	6	rrn_7	NA	NA	NA	NA	NA	NA	NA
Streptomyces griseorubiginosus 3E 1	-	4808200	9512378	7176242	18	6	rrn_8	NA	NA	NA	NA	NA	NA	NA
Streptomyces griseorubiginosus BTU6	+	4623024	9226027	6866504	18	6	rrn_1	1640339	2982685	32.329029602883203	58.722166779509898	A	Aa	0.802959043699784
Streptomyces griseorubiginosus BTU6	+	4623024	9226027	6866504	18	6	rrn_2	2170638	2452386	26.581170855017	48.281806392473598	B	Bb	0.878012933568489
Streptomyces griseorubiginosus BTU6	+	4623024	9226027	6866504	18	6	rrn_3	3758326	864698	9.3723766470659609	17.023903016881999	C	Cc	0.846266901822457
Streptomyces griseorubiginosus BTU6	+	4623024	9226027	6866504	18	6	rrn_4	4346506	276518	2.99715142823666	5.4439996558592396	D	Dd	0.785714285714286
Streptomyces griseorubiginosus BTU6	+	4623024	9226027	6866504	18	6	rrn_5	5273029	650005	7.0453403182106404	12.797094569998301	E	Ee	0.859984322947286
Streptomyces griseorubiginosus BTU6	+	4623024	9226027	6866504	18	6	rrn_6	6710897	2087873	22.630250269156999	41.105388775695602	F	Ff	0.584852047815011
Streptomyces griseorubiginosus BTU6	+	4623024	9226027	6866504	18	6	rrn_7	NA	NA	NA	NA	NA	NA	NA
Streptomyces griseorubiginosus BTU6	+	4623024	9226027	6866504	18	6	rrn_8	NA	NA	NA	NA	NA	NA	NA
Streptomyces griseoviridis F1 27	-	4346981	8963414	7095403	18	6	rrn_1	2572023	1774958	19.8022539179826	37.321658702071304	F*	Ff	0.839016264942191
Streptomyces griseoviridis F1 27	-	4346981	8963414	7095403	18	6	rrn_2	3872754	474227	5.2906961566206796	9.9714687566168703	E*	Ee	0.84891240446796
Streptomyces griseoviridis F1 27	-	4346981	8963414	7095403	18	6	rrn_3	4589510	242529	2.70576590571405	5.0996049277530204	D*	Dd	0.700960219478738
Streptomyces griseoviridis F1 27	-	4346981	8963414	7095403	18	6	rrn_4	5239751	892770	9.9601558067049005	18.772082065856299	C*	Cc	0.901332549480698
Streptomyces griseoviridis F1 27	-	4346981	8963414	7095403	18	6	rrn_5	6817608	2470627	27.563459637142699	51.949340589536398	B*	Bb	0.910934744268078
Streptomyces griseoviridis F1 27	-	4346981	8963414	7095403	18	6	rrn_6	7319069	2972088	33.157990917299998	62.493452785092202	A*	Aa	0.774838330393886
Streptomyces griseoviridis F1 27	-	4346981	8963414	7095403	18	6	rrn_7	NA	NA	NA	NA	NA	NA	NA
Streptomyces griseoviridis F1 27	-	4346981	8963414	7095403	18	6	rrn_8	NA	NA	NA	NA	NA	NA	NA
Streptomyces griseus NBRC 13350	+	4322502	8545929	6689015	18	6	rrn_1	2102326	2220176	25.979340572569701	43.1120469006352	F*	Ff	0.817460317460317
Streptomyces griseus NBRC 13350	+	4322502	8545929	6689015	18	6	rrn_2	4592189	269687	3.15573649160905	5.2368634705048596	D*	Dd	0.769939251420733
Streptomyces griseus NBRC 13350	+	4322502	8545929	6689015	18	6	rrn_3	4842415	519913	6.0837505202769604	10.095827375960299	E	Ee	0.772682735645699
Streptomyces griseus NBRC 13350	+	4322502	8545929	6689015	18	6	rrn_4	5288119	965617	11.299146061241601	18.7506420175926	C*	Cc	0.814422888496963
Streptomyces griseus NBRC 13350	+	4322502	8545929	6689015	18	6	rrn_5	6683099	2360597	27.622473811799701	45.838784212377199	B*	Bb	0.873897707231041
Streptomyces griseus NBRC 13350	+	4322502	8545929	6689015	18	6	rrn_6	7243348	2920846	34.178215147820701	56.717868196725298	A*	Aa	0.79962766999804
Streptomyces griseus NBRC 13350	+	4322502	8545929	6689015	18	6	rrn_7	NA	NA	NA	NA	NA	NA	NA
Streptomyces griseus NBRC 13350	+	4322502	8545929	6689015	18	6	rrn_8	NA	NA	NA	NA	NA	NA	NA
Streptomyces hundungensis BH38	+	4344911	8393044	5833129	24	8	rrn_1	2038751	2306160	27.477039319703302	45.440940629205002	k1*	Y	0.800019596315893
Streptomyces hundungensis BH38	+	4344911	8393044	5833129	24	8	rrn_2	2422389	1922522	22.906135128089399	37.881676926293302	F*	Ff	0.638252008622379
Streptomyces hundungensis BH38	+	4344911	8393044	5833129	24	8	rrn_3	2891815	1453096	17.3130987994344	28.6320329311649	i1*	Y	0.829022143836959
Streptomyces hundungensis BH38	+	4344911	8393044	5833129	24	8	rrn_4	3825646	519265	6.1868494910785596	10.231679517390001	E*	Ee	0.84763864393494
Streptomyces hundungensis BH38	+	4344911	8393044	5833129	24	8	rrn_5	4113344	231567	2.7590347435328599	4.5628327170201199	D	Dd	0.835194983343131
Streptomyces hundungensis BH38	+	4344911	8393044	5833129	24	8	rrn_6	5206579	861668	10.2664539826075	16.9784422720391	C*	Cc	0.757397609249461
Streptomyces hundungensis BH38	+	4344911	8393044	5833129	24	8	rrn_7	6628069	2283158	27.202979038355998	44.987705590719798	B*	Bb	0.852145796590241
Streptomyces hundungensis BH38	+	4344911	8393044	5833129	24	8	rrn_8	7105068	2760157	32.886244847519002	54.386569173120897	A*	Aa	0.863609641387419
Streptomyces hygroscopicus jinggangensis 5008	+	5944408	10145833	5816918	18	6	rrn_1	3321806	2622602	25.8490554693735	58.785745554704	A	Aa	0.771408975112679
Streptomyces hygroscopicus jinggangensis 5008	+	5944408	10145833	5816918	18	6	rrn_2	3796918	2147490	21.166226568089598	48.136088022990698	B	Bb	0.887125220458554
Streptomyces hygroscopicus jinggangensis 5008	+	5944408	10145833	5816918	18	6	rrn_3	5169826	774582	7.6344840290590197	17.362291481228901	C	Cc	0.891926317852244
Streptomyces hygroscopicus jinggangensis 5008	+	5944408	10145833	5816918	18	6	rrn_4	5685635	258773	2.5505347860545302	5.80040880561649	D	Dd	0.759259259259259
Streptomyces hygroscopicus jinggangensis 5008	+	5944408	10145833	5816918	18	6	rrn_5	6383568	439160	4.3284765282456403	9.8437917830474593	E	Ee	0.832451499118166
Streptomyces hygroscopicus jinggangensis 5008	+	5944408	10145833	5816918	18	6	rrn_6	7774423	1830015	18.037109422163802	41.0198711627962	F	Ff	0.770233196159122
Streptomyces hygroscopicus jinggangensis 5008	+	5944408	10145833	5816918	18	6	rrn_7	NA	NA	NA	NA	NA	NA	NA
Streptomyces hygroscopicus jinggangensis 5008	+	5944408	10145833	5816918	18	6	rrn_8	NA	NA	NA	NA	NA	NA	NA
Streptomyces kanamyceticus ATCC 12853	-	5031408	10133897	8326773	18	6	rrn_1	2904695	2126713	20.986131988513399	37.684538730917502	F*	Ff	0.821967470115618
Streptomyces kanamyceticus ATCC 12853	-	5031408	10133897	8326773	18	6	rrn_2	4478813	552595	5.4529368119687804	9.7917714708149894	E*	Ee	0.753184401332549
Streptomyces kanamyceticus ATCC 12853	-	5031408	10133897	8326773	18	6	rrn_3	5359624	328216	3.2387935263206198	5.8158616438169304	D*	Dd	0.62100725063688
Streptomyces kanamyceticus ATCC 12853	-	5031408	10133897	8326773	18	6	rrn_4	6129859	1098451	10.839374033503599	19.464130446146299	C*	Cc	0.758279443464629
Streptomyces kanamyceticus ATCC 12853	-	5031408	10133897	8326773	18	6	rrn_5	7834806	2803398	27.663573055853998	49.675137411195898	B*	Bb	0.853321575543798
Streptomyces kanamyceticus ATCC 12853	-	5031408	10133897	8326773	18	6	rrn_6	8539383	3507975	34.616248813265003	62.159971634437902	A*	Aa	0.825984714873604
Streptomyces kanamyceticus ATCC 12853	-	5031408	10133897	8326773	18	6	rrn_7	NA	NA	NA	NA	NA	NA	NA
Streptomyces kanamyceticus ATCC 12853	-	5031408	10133897	8326773	18	6	rrn_8	NA	NA	NA	NA	NA	NA	NA
Streptomyces katrae S3	-	3908600	7504851	5496714	23	8	rrn_1	1406775	2501825	33.336104874034099	58.737772673145301	A	Aa	0.856163041348227
Streptomyces katrae S3	-	3908600	7504851	5496714	23	8	rrn_2	1888325	2020275	26.919588410216299	47.431956146908199	B	Bb	0.834411130707427
Streptomyces katrae S3	-	3908600	7504851	5496714	23	8	rrn_3	3135291	773309	10.3041219605826	18.1557256195367	C	Cc	0.82490691749951
Streptomyces katrae S3	-	3908600	7504851	5496714	23	8	rrn_4	3462041	446559	5.9502713644814502	10.4842988726818	E*	Ee	0.794042719968646
Streptomyces katrae S3	-	3908600	7504851	5496714	23	8	rrn_5	4158770	250170	3.3334439284670698	5.87348379268765	D*	Dd	0.484029002547521
Streptomyces katrae S3	-	3908600	7504851	5496714	23	8	rrn_6	4171975	263375	3.5093967888236599	6.1835103885322296	d1*	Dd	0.530962179110327
Streptomyces katrae S3	-	3908600	7504851	5496714	23	8	rrn_7	4191793	283193	3.7734659888650701	6.6487968009856999	d2*	Dd	0.636488340192044
Streptomyces katrae S3	-	3908600	7504851	5496714	23	8	rrn_8	5657382	1748782	23.302021585771701	41.057851596689801	F	Ff	0.858122672937488
Streptomyces koyangensis VK A60T	-	3760062	7220839	6310039	21	7	rrn_1	1189689	2570373	35.596597569894598	48.086068681261601	k1*	Y	0.757495590828924
Streptomyces koyangensis VK A60T	-	3760062	7220839	6310039	21	7	rrn_2	1724102	2035960	28.195615495650799	38.088367872017599	F*	Ff	0.825396825396825
Streptomyces koyangensis VK A60T	-	3760062	7220839	6310039	21	7	rrn_3	2676546	1083516	15.0054031117437	20.270219455793299	C	Cc	0.766705859298452
Streptomyces koyangensis VK A60T	-	3760062	7220839	6310039	21	7	rrn_4	3979714	219652	3.0419179821070701	4.1092095030474098	D*	Dd	0.6811679404272
Streptomyces koyangensis VK A60T	-	3760062	7220839	6310039	21	7	rrn_5	4326947	566885	7.8506805095640502	10.605181055192	E	Ee	0.804526748971193
Streptomyces koyangensis VK A60T	-	3760062	7220839	6310039	21	7	rrn_6	6069155	2309093	31.978181482788901	43.198090156339397	B*	Bb	0.834803057025279
Streptomyces koyangensis VK A60T	-	3760062	7220839	6310039	21	7	rrn_7	6526245	2766183	38.308332314292002	51.749246402346401	A*	Aa	0.834411130707427
Streptomyces koyangensis VK A60T	-	3760062	7220839	6310039	21	7	rrn_8	NA	NA	NA	NA	NA	NA	NA
Streptomyces lavendulae CCM 3239	+	4365044	8691711	5653268	21	7	rrn_1	2680672	1684372	19.379061268834199	40.179882149139402	F*	Ff	0.835390946502058
Streptomyces lavendulae CCM 3239	+	4365044	8691711	5653268	21	7	rrn_2	4121663	243381	2.8001506262691001	5.8057364390643498	d1	Dd	0.767685675093082
Streptomyces lavendulae CCM 3239	+	4365044	8691711	5653268	21	7	rrn_3	4130098	234946	2.7031041414055301	5.6045235799524704	D	Dd	0.761414854007447
Streptomyces lavendulae CCM 3239	+	4365044	8691711	5653268	21	7	rrn_4	4821072	456028	5.2466999880690901	10.878328122711499	E	Ee	0.785812267293749
Streptomyces lavendulae CCM 3239	+	4365044	8691711	5653268	21	7	rrn_5	5156027	790983	9.1004291329980909	18.868518190739799	C*	Cc	0.847148736037625
Streptomyces lavendulae CCM 3239	+	4365044	8691711	5653268	21	7	rrn_6	6356182	1991138	22.9084699203644	47.4976372099947	B*	Bb	0.839408191260043
Streptomyces lavendulae CCM 3239	+	4365044	8691711	5653268	21	7	rrn_7	6864037	2498993	28.751450663741601	59.612273435751902	A*	Aa	0.83705663335293
Streptomyces lavendulae CCM 3239	+	4365044	8691711	5653268	21	7	rrn_8	NA	NA	NA	NA	NA	NA	NA
Streptomyces leeuwenhoekii sleC34	-	4258170	7903895	6095569	19	7	rrn_1	2368130	1890040	23.9127670597851	43.720058754814303	F*	Ff	0.597197726827357
Streptomyces leeuwenhoekii sleC34	-	4258170	7903895	6095569	19	7	rrn_2	3777954	480216	6.0756879993977604	11.1082684678641	E*	Ee	0.900940623162845
Streptomyces leeuwenhoekii sleC34	-	4258170	7903895	6095569	19	7	rrn_3	4473034	214864	2.7184571657391698	4.9701946542371704	D*	Dd	0.860964138741916
Streptomyces leeuwenhoekii sleC34	-	4258170	7903895	6095569	19	7	rrn_4	4991247	733077	9.2748828267581995	16.957402759625701	C*	Cc	0.839114246521654
Streptomyces leeuwenhoekii sleC34	-	4258170	7903895	6095569	19	7	rrn_5	6254343	1996173	25.255560707727	46.175107852095202	B*	Bb	0.926513815402704
Streptomyces leeuwenhoekii sleC34	-	4258170	7903895	6095569	19	7	rrn_6	6682489	2424319	30.672459591125602	56.078902626617797	A*	Aa	0.779247501469724
Streptomyces leeuwenhoekii sleC34	-	4258170	7903895	6095569	19	7	rrn_7	6687530	2429360	30.736238272396101	56.195510114386799	a1	Aa	0.779247501469724
Streptomyces leeuwenhoekii sleC34	-	4258170	7903895	6095569	19	7	rrn_8	NA	NA	NA	NA	NA	NA	NA
Streptomyces lincolnensis LC G	+	5120564	9513637	7602128	18	6	rrn_1	1892132	3228432	33.934782249942899	55.967246552832101	A	Aa	0.805408583186361
Streptomyces lincolnensis LC G	+	5120564	9513637	7602128	18	6	rrn_2	2773163	2347401	24.674065239192998	40.693925263212797	F*	Ff	0.766215951401137
Streptomyces lincolnensis LC G	+	5120564	9513637	7602128	18	6	rrn_3	4180882	939682	9.8772109972242994	16.290079572764199	C*	Cc	0.809915735841662
Streptomyces lincolnensis LC G	+	5120564	9513637	7602128	18	6	rrn_4	4811549	309015	3.2481268730349901	5.3570026234170101	D	Dd	0.758083480305702
Streptomyces lincolnensis LC G	+	5120564	9513637	7602128	18	6	rrn_5	5788248	667684	7.01817822143098	11.5747939084302	E	Ee	0.800411522633745
Streptomyces lincolnensis LC G	+	5120564	9513637	7602128	18	6	rrn_6	7651744	2531180	26.6058080626789	43.879869586721199	B*	Bb	0.854595336076818
Streptomyces lincolnensis LC G	+	5120564	9513637	7602128	18	6	rrn_7	NA	NA	NA	NA	NA	NA	NA
Streptomyces lincolnensis LC G	+	5120564	9513637	7602128	18	6	rrn_8	NA	NA	NA	NA	NA	NA	NA
Streptomyces lunaelactis MM109	+	4372679	8396100	6353731	18	6	rrn_1	1410715	2961964	35.277855194673698	60.505700617341297	A	Aa	0.722810111699001
Streptomyces lunaelactis MM109	+	4372679	8396100	6353731	18	6	rrn_2	1936270	2436409	29.018341849191899	49.7698937378699	B	Bb	0.851753870272389
Streptomyces lunaelactis MM109	+	4372679	8396100	6353731	18	6	rrn_3	3432367	940312	11.199390193065801	19.208280843012801	C	Cc	0.920732902214384
Streptomyces lunaelactis MM109	+	4372679	8396100	6353731	18	6	rrn_4	4102369	270310	3.2194709448434402	5.5217740438011802	D	Dd	0.709484616892024
Streptomyces lunaelactis MM109	+	4372679	8396100	6353731	18	6	rrn_5	4928346	555667	6.6181560486416302	11.350921599633301	E	Ee	0.884479717813051
Streptomyces lunaelactis MM109	+	4372679	8396100	6353731	18	6	rrn_6	6297311	1924632	22.922928502518999	39.315537795380003	F	Ff	0.77464236723496
Streptomyces lunaelactis MM109	+	4372679	8396100	6353731	18	6	rrn_7	NA	NA	NA	NA	NA	NA	NA
Streptomyces lunaelactis MM109	+	4372679	8396100	6353731	18	6	rrn_8	NA	NA	NA	NA	NA	NA	NA
Streptomyces luteoverticillatus CGMCC 15060	-	3620999	7367863	5545563	21	7	rrn_1	1195845	2425154	32.915297149254798	58.164339681198101	A	Aa	0.763962375073486
Streptomyces luteoverticillatus CGMCC 15060	-	3620999	7367863	5545563	21	7	rrn_2	1674722	1946277	26.4157599021589	46.679063078758404	B	Bb	0.830883793846757
Streptomyces luteoverticillatus CGMCC 15060	-	3620999	7367863	5545563	21	7	rrn_3	2826932	794067	10.7774398085306	19.044721579590401	C	Cc	0.784440525181266
Streptomyces luteoverticillatus CGMCC 15060	-	3620999	7367863	5545563	21	7	rrn_4	3361411	259588	3.5232468356157001	6.2258993074925799	e2*	Ee	0.782186948853616
Streptomyces luteoverticillatus CGMCC 15060	-	3620999	7367863	5545563	21	7	rrn_5	3372868	248131	3.3677472015969898	5.9511172360334097	[d/e4]	[d/e]	0.781109151479522
Streptomyces luteoverticillatus CGMCC 15060	-	3620999	7367863	5545563	21	7	rrn_6	4081740	460741	6.2533871761730602	11.050306920325401	[d/e3]*	[d/e]	0.806290417401529
Streptomyces luteoverticillatus CGMCC 15060	-	3620999	7367863	5545563	21	7	rrn_7	5356633	1735634	23.556816949500799	41.627049473244398	F	Ff	0.763962375073486
Streptomyces luteoverticillatus CGMCC 15060	-	3620999	7367863	5545563	21	7	rrn_8	NA	NA	NA	NA	NA	NA	NA
Streptomyces lydicus A02	+	4433231	9307519	7317416	18	6	rrn_1	2540057	1893174	20.340264682779601	36.1452918640665	F*	Ff	0.730550656476582
Streptomyces lydicus A02	+	4433231	9307519	7317416	18	6	rrn_2	3898442	534789	5.74577392750958	10.2104214883007	[d/e1]	[d/e]	0.754360180286106
Streptomyces lydicus A02	+	4433231	9307519	7317416	18	6	rrn_3	4780464	347233	3.7306719438338001	6.6295217079018602	[d/e5]*	[d/e]	0.753380364491476
Streptomyces lydicus A02	+	4433231	9307519	7317416	18	6	rrn_4	5416077	982846	10.5596990991907	18.7649183474051	C*	Cc	0.784146580442877
Streptomyces lydicus A02	+	4433231	9307519	7317416	18	6	rrn_5	6803990	2370759	25.471438736789001	45.2635499929549	B*	Bb	0.82843425436018
Streptomyces lydicus A02	+	4433231	9307519	7317416	18	6	rrn_6	7768984	3335753	35.839335917552198	63.687630281968502	A*	Aa	0.676170879874584
Streptomyces lydicus A02	+	4433231	9307519	7317416	18	6	rrn_7	NA	NA	NA	NA	NA	NA	NA
Streptomyces lydicus A02	+	4433231	9307519	7317416	18	6	rrn_8	NA	NA	NA	NA	NA	NA	NA
Streptomyces lydicus GS93 23	-	4375035	8243179	6685964	21	7	rrn_1	1269630	3105405	37.672419827350602	59.787645806034497	A	Aa	0.725259651185577
Streptomyces lydicus GS93 23	-	4375035	8243179	6685964	21	7	rrn_2	2064529	2310506	28.029307625128599	44.4836388041874	B	Bb	0.810601606897903
Streptomyces lydicus GS93 23	-	4375035	8243179	6685964	21	7	rrn_3	3435005	940030	11.403731497277899	18.098180651814101	C	Cc	0.844013325494807
Streptomyces lydicus GS93 23	-	4375035	8243179	6685964	21	7	rrn_4	4041555	333480	4.0455266105467302	6.42041348017292	[d/e5]	[d/e]	0.845679012345679
Streptomyces lydicus GS93 23	-	4375035	8243179	6685964	21	7	rrn_5	4934026	558991	6.7812551444048497	10.762124720209099	[d/e1]*	[d/e]	0.779639427787576
Streptomyces lydicus GS93 23	-	4375035	8243179	6685964	21	7	rrn_6	6193942	1818907	22.065601147324401	35.018996707391402	F	Ff	0.767391730354693
Streptomyces lydicus GS93 23	-	4375035	8243179	6685964	21	7	rrn_7	6454852	2079817	25.230763519753701	40.042236725119402	j1	Y	0.31305114638448
Streptomyces lydicus GS93 23	-	4375035	8243179	6685964	21	7	rrn_8	NA	NA	NA	NA	NA	NA	NA
Streptomyces lydicus WYEC 108	-	4713009	9125666	7376721	21	7	rrn_1	1435857	3277152	35.911373482220398	60.367604528557699	A	Aa	0.747011561826377
Streptomyces lydicus WYEC 108	-	4713009	9125666	7376721	21	7	rrn_2	2234310	2478699	27.161842215132602	45.659499766056399	B	Bb	0.775426219870664
Streptomyces lydicus WYEC 108	-	4713009	9125666	7376721	21	7	rrn_3	3646138	1066871	11.690883711939501	19.6525661949726	c1	Cc	0.848030570252792
Streptomyces lydicus WYEC 108	-	4713009	9125666	7376721	21	7	rrn_4	4312964	400045	4.3837348419282502	7.3691297668301203	[d/e5]	[d/e]	0.719184793258867
Streptomyces lydicus WYEC 108	-	4713009	9125666	7376721	21	7	rrn_5	5342400	629391	6.8969322348637396	11.5938555739354	[d/e1]*	[d/e]	0.752596511855771
Streptomyces lydicus WYEC 108	-	4713009	9125666	7376721	21	7	rrn_6	6687103	1974094	21.632327985705398	36.364296161483701	F	Ff	0.784538506760729
Streptomyces lydicus WYEC 108	-	4713009	9125666	7376721	21	7	rrn_7	6855865	2142856	23.481639586634	39.473019124424802	j1	Y	0.631197334901039
Streptomyces lydicus WYEC 108	-	4713009	9125666	7376721	21	7	rrn_8	NA	NA	NA	NA	NA	NA	NA
Streptomyces nigra 452	+	3797969	7641029	5872184	18	6	rrn_1	1073983	2723986	35.6494655366443	60.443082914844901	A	Aa	0.867430922986479
Streptomyces nigra 452	+	3797969	7641029	5872184	18	6	rrn_2	1540446	2257523	29.544751106166501	50.092639929562601	B	Bb	0.867626886145405
Streptomyces nigra 452	+	3797969	7641029	5872184	18	6	rrn_3	2966383	831586	10.883167699010199	18.452231967720898	C	Cc	0.892220262590633
Streptomyces nigra 452	+	3797969	7641029	5872184	18	6	rrn_4	3525962	272007	3.5598215894743999	6.0356189989295901	D	Dd	0.77816970409563
Streptomyces nigra 452	+	3797969	7641029	5872184	18	6	rrn_5	4240790	442821	5.7953058416608503	9.8258458081042104	E	Ee	0.88379384675681
Streptomyces nigra 452	+	3797969	7641029	5872184	18	6	rrn_6	5571975	1774006	23.2168468409163	39.363782247571201	F	Ff	0.618851655888693
Streptomyces nigra 452	+	3797969	7641029	5872184	18	6	rrn_7	NA	NA	NA	NA	NA	NA	NA
Streptomyces nigra 452	+	3797969	7641029	5872184	18	6	rrn_8	NA	NA	NA	NA	NA	NA	NA
Streptomyces nitrosporeus ATCC 12769	+	3808479	7581562	6629093	18	6	rrn_1	1863323	1945156	25.6564016755386	40.339513252074603	F*	Ff	0.861258083480306
Streptomyces nitrosporeus ATCC 12769	+	3808479	7581562	6629093	18	6	rrn_2	3568119	240360	3.17032294928143	4.9846929527856103	D	Dd	0.735841661767588
Streptomyces nitrosporeus ATCC 12769	+	3808479	7581562	6629093	18	6	rrn_3	4308945	500466	6.60109354774122	10.378887266220699	E	Ee	0.746815598667451
Streptomyces nitrosporeus ATCC 12769	+	3808479	7581562	6629093	18	6	rrn_4	4747117	938638	12.3805358315345	19.4658937585987	C*	Cc	0.748971193415638
Streptomyces nitrosporeus ATCC 12769	+	3808479	7581562	6629093	18	6	rrn_5	6171936	2363457	31.1737475733892	49.014426078015497	B*	Bb	0.902214383695865
Streptomyces nitrosporeus ATCC 12769	+	3808479	7581562	6629093	18	6	rrn_6	6676602	2868123	37.830238676409998	59.4804148186983	A*	Aa	0.824123064863806
Streptomyces nitrosporeus ATCC 12769	+	3808479	7581562	6629093	18	6	rrn_7	NA	NA	NA	NA	NA	NA	NA
Streptomyces nitrosporeus ATCC 12769	+	3808479	7581562	6629093	18	6	rrn_8	NA	NA	NA	NA	NA	NA	NA
Streptomyces niveus SCSIO 3406	-	3917601	7990492	6268153	18	6	rrn_1	1958978	1958623	24.5119199168211	39.316823512573499	F*	Ff	0.792475014697237
Streptomyces niveus SCSIO 3406	-	3917601	7990492	6268153	18	6	rrn_2	3267545	650056	8.1353688859209203	13.0490334409886	E*	Ee	0.863511659807956
Streptomyces niveus SCSIO 3406	-	3917601	7990492	6268153	18	6	rrn_3	4236375	318774	3.9894164214168502	6.3989757591926004	D*	Dd	0.724671761708799
Streptomyces niveus SCSIO 3406	-	3917601	7990492	6268153	18	6	rrn_4	5032446	1114845	13.9521446238855	22.3790714746406	C*	Cc	0.836860670194004
Streptomyces niveus SCSIO 3406	-	3917601	7990492	6268153	18	6	rrn_5	6427270	2509669	31.408191135164099	50.378359259529098	B*	Bb	0.876935136194395
Streptomyces niveus SCSIO 3406	-	3917601	7990492	6268153	18	6	rrn_6	6931938	3014337	37.724047530489997	60.508916640119203	A*	Aa	0.823339212228101
Streptomyces niveus SCSIO 3406	-	3917601	7990492	6268153	18	6	rrn_7	NA	NA	NA	NA	NA	NA	NA
Streptomyces niveus SCSIO 3406	-	3917601	7990492	6268153	18	6	rrn_8	NA	NA	NA	NA	NA	NA	NA
Streptomyces nodosus ATCC 14899 2	+	3855861	7772587	5823639	18	6	rrn_1	1449925	2405936	30.954121195427	59.457650742498998	A	Aa	0.800215559474819
Streptomyces nodosus ATCC 14899 2	+	3855861	7772587	5823639	18	6	rrn_2	1875338	1980523	25.4808727132935	48.944462704530103	B	Bb	0.827356456986087
Streptomyces nodosus ATCC 14899 2	+	3855861	7772587	5823639	18	6	rrn_3	3106873	748988	9.6362768277794792	18.509663978727101	c3	Cc	0.719870664315109
Streptomyces nodosus ATCC 14899 2	+	3855861	7772587	5823639	18	6	rrn_4	3637677	218184	2.8070962730941398	5.3919589172785196	D	Dd	0.811483441113071
Streptomyces nodosus ATCC 14899 2	+	3855861	7772587	5823639	18	6	rrn_5	4245450	389589	5.0123465970853696	9.6278731832930902	E	Ee	0.804820693709583
Streptomyces nodosus ATCC 14899 2	+	3855861	7772587	5823639	18	6	rrn_6	5487612	1631751	20.993666587456701	40.325295875170198	F	Ff	0.757103664511072
Streptomyces nodosus ATCC 14899 2	+	3855861	7772587	5823639	18	6	rrn_7	NA	NA	NA	NA	NA	NA	NA
Streptomyces nodosus ATCC 14899 2	+	3855861	7772587	5823639	18	6	rrn_8	NA	NA	NA	NA	NA	NA	NA
Streptomyces noursei ATCC 11455	+	4814495	9815884	6571615	21	7	rrn_1	2767722	2046773	20.85164209357	41.015892164534598	j1*	Y	0.727317264354301
Streptomyces noursei ATCC 11455	+	4814495	9815884	6571615	21	7	rrn_2	3000918	1813577	18.475941647232201	36.342808246972297	F*	Ff	0.663825200862238
Streptomyces noursei ATCC 11455	+	4814495	9815884	6571615	21	7	rrn_3	4285659	528836	5.3875534796458497	10.5975017008353	[d/e1]	[d/e]	0.726435430139134
Streptomyces noursei ATCC 11455	+	4814495	9815884	6571615	21	7	rrn_4	5088472	273977	2.7911597162313702	5.4903064910289103	[d/e5]*	[d/e]	0.745933764452283
Streptomyces noursei ATCC 11455	+	4814495	9815884	6571615	21	7	rrn_5	5723839	909344	9.2640051573551592	18.222614547126899	C*	Cc	0.6811679404272
Streptomyces noursei ATCC 11455	+	4814495	9815884	6571615	21	7	rrn_6	7073654	2259159	23.0153392195751	45.271958310246397	B*	Bb	0.853419557123261
Streptomyces noursei ATCC 11455	+	4814495	9815884	6571615	21	7	rrn_7	7749163	2934668	29.897134073711499	58.808683828988599	A*	Aa	0.752106603958456
Streptomyces noursei ATCC 11455	+	4814495	9815884	6571615	21	7	rrn_8	NA	NA	NA	NA	NA	NA	NA
Streptomyces olivoreticuli ATCC 31159	-	5071629	8809793	6258477	21	7	rrn_1	2314647	2756982	31.2945150924659	60.7418217774403	A	Aa	0.752596511855771
Streptomyces olivoreticuli ATCC 31159	-	5071629	8809793	6258477	21	7	rrn_2	2942145	2129484	24.171782469803802	46.916787126615503	B	Bb	0.87291789143641
Streptomyces olivoreticuli ATCC 31159	-	5071629	8809793	6258477	21	7	rrn_3	4244083	827546	9.3934783711717191	18.232491777107601	C	Cc	0.777385851459926
Streptomyces olivoreticuli ATCC 31159	-	5071629	8809793	6258477	21	7	rrn_4	4808218	263411	2.9899794467361498	5.8034706125093702	[d/e2]*	[d/e]	0.701156182637664
Streptomyces olivoreticuli ATCC 31159	-	5071629	8809793	6258477	21	7	rrn_5	4818490	253139	2.8733819284970701	5.5771579295473996	[d/e4]	[d/e]	0.71928277483833
Streptomyces olivoreticuli ATCC 31159	-	5071629	8809793	6258477	21	7	rrn_6	5568034	496405	5.6346953895511502	10.9367939433156	[d/e3]*	[d/e]	0.823731138545953
Streptomyces olivoreticuli ATCC 31159	-	5071629	8809793	6258477	21	7	rrn_7	6844791	1773162	20.127169843831702	39.066301552396602	F	Ff	0.711444248481286
Streptomyces olivoreticuli ATCC 31159	-	5071629	8809793	6258477	21	7	rrn_8	NA	NA	NA	NA	NA	NA	NA
Streptomyces ongiicola HNM0071	+	3594492	7180417	6348881	18	6	rrn_1	1251599	2342893	32.6289267043961	54.8219678826405	B	Bb	0.862923770331178
Streptomyces ongiicola HNM0071	+	3594492	7180417	6348881	18	6	rrn_2	1993291	1601201	22.299554468772499	37.4669222178102	C	Cc	0.786008230452675
Streptomyces ongiicola HNM0071	+	3594492	7180417	6348881	18	6	rrn_3	2548737	1045755	14.563987021923699	24.469895562072502	A	Aa	0.866157162453459
Streptomyces ongiicola HNM0071	+	3594492	7180417	6348881	18	6	rrn_4	3303083	291409	4.0583854670278896	6.8187556319099496	D	Dd	0.737997256515775
Streptomyces ongiicola HNM0071	+	3594492	7180417	6348881	18	6	rrn_5	4115531	521039	7.2563891484296796	12.1919282372704	E	Ee	0.844209288653733
Streptomyces ongiicola HNM0071	+	3594492	7180417	6348881	18	6	rrn_6	5516504	1922012	26.767414761566101	44.973662960301503	F	Ff	0.83098177542622
Streptomyces ongiicola HNM0071	+	3594492	7180417	6348881	18	6	rrn_7	NA	NA	NA	NA	NA	NA	NA
Streptomyces ongiicola HNM0071	+	3594492	7180417	6348881	18	6	rrn_8	NA	NA	NA	NA	NA	NA	NA
Streptomyces pactum ACT12	-	4393336	8550793	6296636	18	6	rrn_1	2480659	1912677	22.368416590133801	41.272463898837103	F*	Ff	0.86076817558299
Streptomyces pactum ACT12	-	4393336	8550793	6296636	18	6	rrn_2	3902375	490961	5.7417013837196196	10.594141168758201	E*	Ee	0.785420340975897
Streptomyces pactum ACT12	-	4393336	8550793	6296636	18	6	rrn_3	4664818	271482	3.1749335997257799	5.8581407337381597	D*	Dd	0.750734861845973
Streptomyces pactum ACT12	-	4393336	8550793	6296636	18	6	rrn_4	5243894	850558	9.9471242023985393	18.353660523374899	C*	Cc	0.859690378208897
Streptomyces pactum ACT12	-	4393336	8550793	6296636	18	6	rrn_5	6641661	2248325	26.293760122599199	48.515202721292198	B*	Bb	0.88957475994513
Streptomyces pactum ACT12	-	4393336	8550793	6296636	18	6	rrn_6	7106228	2712892	31.726788380913899	58.539804228023897	A*	Aa	0.81912600431119
Streptomyces pactum ACT12	-	4393336	8550793	6296636	18	6	rrn_7	NA	NA	NA	NA	NA	NA	NA
Streptomyces pactum ACT12	-	4393336	8550793	6296636	18	6	rrn_8	NA	NA	NA	NA	NA	NA	NA
Streptomyces parvulus 2297	+	3646888	7149446	5589184	18	6	rrn_1	1106150	2540738	35.537550741693799	59.723359013186602	A	Aa	0.820889672741525
Streptomyces parvulus 2297	+	3646888	7149446	5589184	18	6	rrn_2	1536242	2110646	29.5218118998311	49.613485848499998	B	Bb	0.923966294336665
Streptomyces parvulus 2297	+	3646888	7149446	5589184	18	6	rrn_3	2871811	775077	10.841077756234499	18.2191953416148	C	Cc	0.9039780521262
Streptomyces parvulus 2297	+	3646888	7149446	5589184	18	6	rrn_4	3430417	216471	3.0278010352130802	5.08843306509507	D	Dd	0.855477170291985
Streptomyces parvulus 2297	+	3646888	7149446	5589184	18	6	rrn_5	4069367	422479	5.90925506675622	9.9309196747291697	E	Ee	0.851459925534
Streptomyces parvulus 2297	+	3646888	7149446	5589184	18	6	rrn_6	5351651	1704763	23.844686707193802	40.0726767897347	F	Ff	0.861943954536547
Streptomyces parvulus 2297	+	3646888	7149446	5589184	18	6	rrn_7	NA	NA	NA	NA	NA	NA	NA
Streptomyces parvulus 2297	+	3646888	7149446	5589184	18	6	rrn_8	NA	NA	NA	NA	NA	NA	NA
Streptomyces platensis ATCC 23948	-	4448759	8501012	7079825	21	7	rrn_1	1200954	3247805	38.204921955174299	60.289544556425703	A	Aa	0.733294140701548
Streptomyces platensis ATCC 23948	-	4448759	8501012	7079825	21	7	rrn_2	2074418	2374341	27.9300982047784	44.0752870051153	B	Bb	0.864687438761513
Streptomyces platensis ATCC 23948	-	4448759	8501012	7079825	21	7	rrn_3	3512330	936429	11.0155002722029	17.383087321877099	C	Cc	0.864883401920439
Streptomyces platensis ATCC 23948	-	4448759	8501012	7079825	21	7	rrn_4	4143985	304774	3.58514962689148	5.6575704676358596	[d/e5]	[d/e]	0.775034293552812
Streptomyces platensis ATCC 23948	-	4448759	8501012	7079825	21	7	rrn_5	5061327	612568	7.2058244359612704	11.3712016977129	[d/e1]*	[d/e]	0.760728982951205
Streptomyces platensis ATCC 23948	-	4448759	8501012	7079825	21	7	rrn_6	6391466	1942707	22.8526556602908	36.062793251620803	F	Ff	0.756123848716441
Streptomyces platensis ATCC 23948	-	4448759	8501012	7079825	21	7	rrn_7	6579191	2130432	25.0609221584442	39.547563658666398	j1	Y	0.573486184597296
Streptomyces platensis ATCC 23948	-	4448759	8501012	7079825	21	7	rrn_8	NA	NA	NA	NA	NA	NA	NA
Streptomyces pluripotens MUSC 135	-	3531220	7346075	6306862	18	6	rrn_1	862968	2668252	36.322144818831802	57.137546508204203	A	Aa	0.783264746227709
Streptomyces pluripotens MUSC 135	-	3531220	7346075	6306862	18	6	rrn_2	1333482	2197738	29.9171734565737	47.062030568270004	b1	Bb	0.781403096217911
Streptomyces pluripotens MUSC 135	-	3531220	7346075	6306862	18	6	rrn_3	2675130	856090	11.653706230878401	18.332182338927701	C	Cc	0.903586125808348
Streptomyces pluripotens MUSC 135	-	3531220	7346075	6306862	18	6	rrn_4	3023735	507485	6.9082469209748103	10.8672073663642	E*	Ee	0.83931020968058
Streptomyces pluripotens MUSC 135	-	3531220	7346075	6306862	18	6	rrn_5	3831955	300735	4.0938188080029096	6.4398940014454302	D*	Dd	0.599353321575544
Streptomyces pluripotens MUSC 135	-	3531220	7346075	6306862	18	6	rrn_6	5524187	1992967	27.1296848997594	42.677095211327902	F	Ff	0.7925729962767
Streptomyces pluripotens MUSC 135	-	3531220	7346075	6306862	18	6	rrn_7	NA	NA	NA	NA	NA	NA	NA
Streptomyces pluripotens MUSC 135	-	3531220	7346075	6306862	18	6	rrn_8	NA	NA	NA	NA	NA	NA	NA
Streptomyces prasinus ATCC 13879	-	3967540	7647592	5990321	18	6	rrn_1	1299594	2667946	34.886092249691103	59.877052059302798	A	Aa	0.822163433274544
Streptomyces prasinus ATCC 13879	-	3967540	7647592	5990321	18	6	rrn_2	1732449	2235091	29.226075345023599	50.162432134787998	B	Bb	0.780521262002744
Streptomyces prasinus ATCC 13879	-	3967540	7647592	5990321	18	6	rrn_3	3174126	793414	10.3746904908107	17.8066915082163	C	Cc	0.906917499510092
Streptomyces prasinus ATCC 13879	-	3967540	7647592	5990321	18	6	rrn_4	3759609	207931	2.7189081216675799	4.6666219300326501	D	Dd	0.740838722320204
Streptomyces prasinus ATCC 13879	-	3967540	7647592	5990321	18	6	rrn_5	4464736	497196	6.5013405526863899	11.158633186607601	E	Ee	0.839506172839506
Streptomyces prasinus ATCC 13879	-	3967540	7647592	5990321	18	6	rrn_6	5746596	1779056	23.262956496633201	39.927580516402898	F	Ff	0.856163041348227
Streptomyces prasinus ATCC 13879	-	3967540	7647592	5990321	18	6	rrn_7	NA	NA	NA	NA	NA	NA	NA
Streptomyces prasinus ATCC 13879	-	3967540	7647592	5990321	18	6	rrn_8	NA	NA	NA	NA	NA	NA	NA
Streptomyces pristinaespiralis HCCB 10218	-	4406322	8532592	6470588	18	6	rrn_1	2543012	1863310	21.837561200629299	40.366404447841298	F*	Ff	0.840975896531452
Streptomyces pristinaespiralis HCCB 10218	-	4406322	8532592	6470588	18	6	rrn_2	3928998	477324	5.5941266147496602	10.3406591692533	E*	Ee	0.885361552028219
Streptomyces pristinaespiralis HCCB 10218	-	4406322	8532592	6470588	18	6	rrn_3	4631443	225121	2.63836592678989	4.8769798561176003	D*	Dd	0.830197922790515
Streptomyces pristinaespiralis HCCB 10218	-	4406322	8532592	6470588	18	6	rrn_4	5265524	859202	10.0696482381907	18.613593784391298	C*	Cc	0.872036057221242
Streptomyces pristinaespiralis HCCB 10218	-	4406322	8532592	6470588	18	6	rrn_5	6660391	2254069	26.417166085053601	48.831735410286697	B*	Bb	0.855771115030374
Streptomyces pristinaespiralis HCCB 10218	-	4406322	8532592	6470588	18	6	rrn_6	7150227	2743905	32.157930438956903	59.443452241685002	A*	Aa	0.779639427787576
Streptomyces pristinaespiralis HCCB 10218	-	4406322	8532592	6470588	18	6	rrn_7	NA	NA	NA	NA	NA	NA	NA
Streptomyces pristinaespiralis HCCB 10218	-	4406322	8532592	6470588	18	6	rrn_8	NA	NA	NA	NA	NA	NA	NA
Streptomyces rimosus ATCC 10970	+	4630754	9361154	8332148	21	7	rrn_1	2583870	2046884	21.865722965352401	36.893595867683104	F*	Ff	0.631295316480502
Streptomyces rimosus ATCC 10970	+	4630754	9361154	8332148	21	7	rrn_2	4015235	615519	6.5752470261679301	11.094282448287499	[d/e1]	[d/e]	0.751420732902214
Streptomyces rimosus ATCC 10970	+	4630754	9361154	8332148	21	7	rrn_3	5001433	370679	3.9597575256213098	6.6812194646286303	[d/e5]*	[d/e]	0.615324319028023
Streptomyces rimosus ATCC 10970	+	4630754	9361154	8332148	21	7	rrn_4	5754362	1123608	12.0028791322096	20.252217255934202	C*	Cc	0.752694493435234
Streptomyces rimosus ATCC 10970	+	4630754	9361154	8332148	21	7	rrn_5	6328231	1697477	18.1332023808176	30.595788736776001	g1*	Y	0.733392122281011
Streptomyces rimosus ATCC 10970	+	4630754	9361154	8332148	21	7	rrn_6	7318529	2687775	28.7120049515263	48.445190168696399	B*	Bb	0.845189104448364
Streptomyces rimosus ATCC 10970	+	4630754	9361154	8332148	21	7	rrn_7	8123288	3492534	37.308797611918401	62.950386025853298	A*	Aa	0.729472859102489
Streptomyces rimosus ATCC 10970	+	4630754	9361154	8332148	21	7	rrn_8	NA	NA	NA	NA	NA	NA	NA
Streptomyces rochei 7434AN4	-	4098733	8364802	5985549	21	7	rrn_1	2393343	1705390	20.387691185039401	39.730092844650798	F*	Ff	0.792768959435626
Streptomyces rochei 7434AN4	-	4098733	8364802	5985549	21	7	rrn_2	3145130	953603	11.4001861610113	22.215877732915899	h1*	Y	0.80952380952381
Streptomyces rochei 7434AN4	-	4098733	8364802	5985549	21	7	rrn_3	3643740	454993	5.4393756122380399	10.599871075628601	E*	Ee	0.778953556731334
Streptomyces rochei 7434AN4	-	4098733	8364802	5985549	21	7	rrn_4	4359552	260819	3.1180534817201901	6.07624243466244	D*	Dd	0.781893004115226
Streptomyces rochei 7434AN4	-	4098733	8364802	5985549	21	7	rrn_5	4928730	829997	9.9224942801993397	19.336256147146202	C*	Cc	0.85978835978836
Streptomyces rochei 7434AN4	-	4098733	8364802	5985549	21	7	rrn_6	6213887	2115154	25.286360633521301	49.2762739319068	B*	Bb	0.900744660003919
Streptomyces rochei 7434AN4	-	4098733	8364802	5985549	21	7	rrn_7	6677176	2578443	30.824913727784601	60.069415080796702	A*	Aa	0.801293356848912
Streptomyces rochei 7434AN4	-	4098733	8364802	5985549	21	7	rrn_8	NA	NA	NA	NA	NA	NA	NA
Streptomyces scabiei 87 22	-	5139761	10148695	7820969	18	6	rrn_1	2859080	2280681	22.472652887883601	40.901284813547598	F*	Ff	0.830295904369978
Streptomyces scabiei 87 22	-	5139761	10148695	7820969	18	6	rrn_2	4403188	736573	7.2578099942899099	13.209555417425401	E*	Ee	0.83578287281991
Streptomyces scabiei 87 22	-	5139761	10148695	7820969	18	6	rrn_3	5487032	347271	3.4218291120188402	6.2278898620567702	D*	Dd	0.698510679992161
Streptomyces scabiei 87 22	-	5139761	10148695	7820969	18	6	rrn_4	6141550	1001789	9.8711115074401192	17.965887036406698	C*	Cc	0.832745443856555
Streptomyces scabiei 87 22	-	5139761	10148695	7820969	18	6	rrn_5	7917809	2778048	27.3734504781157	49.8209668400387	B*	Bb	0.835097001763668
Streptomyces scabiei 87 22	-	5139761	10148695	7820969	18	6	rrn_6	8426439	3286678	32.385227854418702	58.942637294922498	A*	Aa	0.91358024691358
Streptomyces scabiei 87 22	-	5139761	10148695	7820969	18	6	rrn_7	NA	NA	NA	NA	NA	NA	NA
Streptomyces scabiei 87 22	-	5139761	10148695	7820969	18	6	rrn_8	NA	NA	NA	NA	NA	NA	NA
Streptomyces seoulensis KCTC 9819	+	3127633	6339363	5118113	18	6	rrn_1	808727	2318906	36.579479673273198	60.3183397555851	A	Aa	0.833431314912796
Streptomyces seoulensis KCTC 9819	+	3127633	6339363	5118113	18	6	rrn_2	1238391	1889242	29.8017639942688	49.142113063884899	B	Bb	0.879580638839898
Streptomyces seoulensis KCTC 9819	+	3127633	6339363	5118113	18	6	rrn_3	2398750	728883	11.497732500883799	18.959376721639501	C	Cc	0.879188712522046
Streptomyces seoulensis KCTC 9819	+	3127633	6339363	5118113	18	6	rrn_4	2920310	207323	3.27040745260999	5.3927926156330503	D	Dd	0.848324514991182
Streptomyces seoulensis KCTC 9819	+	3127633	6339363	5118113	18	6	rrn_5	3519758	392125	6.1855583912768504	10.199779109915999	E	Ee	0.871056241426612
Streptomyces seoulensis KCTC 9819	+	3127633	6339363	5118113	18	6	rrn_6	4644420	1516787	23.9264891440985	39.453981145787999	F	Ff	0.715559474818734
Streptomyces seoulensis KCTC 9819	+	3127633	6339363	5118113	18	6	rrn_7	NA	NA	NA	NA	NA	NA	NA
Streptomyces seoulensis KCTC 9819	+	3127633	6339363	5118113	18	6	rrn_8	NA	NA	NA	NA	NA	NA	NA
Streptomyces sp. 11 1 2	+	5830523	11603877	9130611	18	6	rrn_1	3125774	2704749	23.309011289933501	36.799946992274201	B	Bb	0.847050754458162
Streptomyces sp. 11 1 2	+	5830523	11603877	9130611	18	6	rrn_2	4907548	922975	7.95402260813347	12.557701685145	c1	Cc	0.686654908877131
Streptomyces sp. 11 1 2	+	5830523	11603877	9130611	18	6	rrn_3	6204037	373514	3.2188724509920301	5.0819116305698904	D*	Dd	0.744855967078189
Streptomyces sp. 11 1 2	+	5830523	11603877	9130611	18	6	rrn_4	6317010	486487	4.1924522295436297	6.6189860177156801	E	Ee	0.763472467176171
Streptomyces sp. 11 1 2	+	5830523	11603877	9130611	18	6	rrn_5	7863678	2033155	17.521342220363099	27.662454529820401	F	Ff	0.728003135410543
Streptomyces sp. 11 1 2	+	5830523	11603877	9130611	18	6	rrn_6	10466964	4636441	39.955964717654297	63.081928501611998	A*	Aa	0.715167548500882
Streptomyces sp. 11 1 2	+	5830523	11603877	9130611	18	6	rrn_7	NA	NA	NA	NA	NA	NA	NA
Streptomyces sp. 11 1 2	+	5830523	11603877	9130611	18	6	rrn_8	NA	NA	NA	NA	NA	NA	NA
Streptomyces sp. 769	+	5037333	10100774	6755431	21	7	rrn_1	2993478	2043855	20.2346374644161	40.124366877380297	j1*	Y	0.720948461689202
Streptomyces sp. 769	+	5037333	10100774	6755431	21	7	rrn_2	3215871	1821462	18.032895300894801	35.758412187365003	F*	Ff	0.627180090143053
Streptomyces sp. 769	+	5037333	10100774	6755431	21	7	rrn_3	4550362	486971	4.8211255889895197	9.5600730299579908	[d/e1]	[d/e]	0.74230844601215
Streptomyces sp. 769	+	5037333	10100774	6755431	21	7	rrn_4	5309077	271744	2.6903284837379799	5.3347991676155297	[d/e5]*	[d/e]	0.77111503037429
Streptomyces sp. 769	+	5037333	10100774	6755431	21	7	rrn_5	5867111	829778	8.2149942172748407	16.289960343947499	C*	Cc	0.786302175191064
Streptomyces sp. 769	+	5037333	10100774	6755431	21	7	rrn_6	7237827	2200494	21.7853998119352	43.199458164827803	B*	Bb	0.835880854399373
Streptomyces sp. 769	+	5037333	10100774	6755431	21	7	rrn_7	8078625	3041292	30.109494579326299	59.705759943460698	A*	Aa	0.753184401332549
Streptomyces sp. 769	+	5037333	10100774	6755431	21	7	rrn_8	NA	NA	NA	NA	NA	NA	NA
Streptomyces sp. ADI95 16	+	4228817	8184000	5343228	21	7	rrn_1	1826129	2402688	29.358357771261002	58.591628429628202	A	Aa	0.791789143640996
Streptomyces sp. ADI95 16	+	4228817	8184000	5343228	21	7	rrn_2	2307482	1921335	23.4767228739003	46.853418508287298	B	Bb	0.836370762296688
Streptomyces sp. ADI95 16	+	4228817	8184000	5343228	21	7	rrn_3	3402652	826165	10.0948802541544	20.146749266473101	C	Cc	0.896531452087008
Streptomyces sp. ADI95 16	+	4228817	8184000	5343228	21	7	rrn_4	3998940	229877	2.8088587487780998	5.6057497971095902	d1	Dd	0.827650401724476
Streptomyces sp. ADI95 16	+	4228817	8184000	5343228	21	7	rrn_5	4007718	221099	2.7016006842619702	5.3916906623591503	D	Dd	0.825200862237899
Streptomyces sp. ADI95 16	+	4228817	8184000	5343228	21	7	rrn_6	4692604	463787	5.6669965786901297	11.309847793176599	E	Ee	0.87517146776406
Streptomyces sp. ADI95 16	+	4228817	8184000	5343228	21	7	rrn_7	5918142	1689325	20.641801075268798	41.195653658270103	F	Ff	0.866647070350774
Streptomyces sp. ADI95 16	+	4228817	8184000	5343228	21	7	rrn_8	NA	NA	NA	NA	NA	NA	NA
Streptomyces sp. CB09001	-	3580531	7787608	6489174	18	6	rrn_1	784016	2796515	35.9098069651169	59.321609644477398	A	Aa	0.821085635900451
Streptomyces sp. CB09001	-	3580531	7787608	6489174	18	6	rrn_2	1237570	2342961	30.085759324300898	49.700508616701299	B	Bb	0.894473838918283
Streptomyces sp. CB09001	-	3580531	7787608	6489174	18	6	rrn_3	2655427	925104	11.879180359360699	19.623945649690601	C	Cc	0.827748383303939
Streptomyces sp. CB09001	-	3580531	7787608	6489174	18	6	rrn_4	3058074	522457	6.7088250975139001	11.0827191021771	E*	Ee	0.795904369978444
Streptomyces sp. CB09001	-	3580531	7787608	6489174	18	6	rrn_5	3833505	252974	3.2484172290130702	5.366259390063	D*	Dd	0.734371938075642
Streptomyces sp. CB09001	-	3580531	7787608	6489174	18	6	rrn_6	5489552	1909021	24.513573359111	40.495473317722201	F	Ff	0.768861454046639
Streptomyces sp. CB09001	-	3580531	7787608	6489174	18	6	rrn_7	NA	NA	NA	NA	NA	NA	NA
Streptomyces sp. CB09001	-	3580531	7787608	6489174	18	6	rrn_8	NA	NA	NA	NA	NA	NA	NA
Streptomyces sp. CC0208	-	4453117	9320089	7116611	18	6	rrn_1	2431529	2021588	21.6906512373433	39.781249059135199	F*	Ff	0.560650597687635
Streptomyces sp. CC0208	-	4453117	9320089	7116611	18	6	rrn_2	3878226	574891	6.1682994658098202	11.3128303357832	E*	Ee	0.804918675289046
Streptomyces sp. CC0208	-	4453117	9320089	7116611	18	6	rrn_3	4738853	285736	3.0658076333820401	5.6227752544836296	D*	Dd	0.74710954340584
Streptomyces sp. CC0208	-	4453117	9320089	7116611	18	6	rrn_4	5380091	926974	9.9459779836866407	18.241196309704499	C*	Cc	0.840388007054674
Streptomyces sp. CC0208	-	4453117	9320089	7116611	18	6	rrn_5	6955653	2502536	26.850988225541599	49.245448575798797	B*	Bb	0.862531844013325
Streptomyces sp. CC0208	-	4453117	9320089	7116611	18	6	rrn_6	7504544	3051427	32.740320398228	60.046645247582497	A*	Aa	0.76249265138154
Streptomyces sp. CC0208	-	4453117	9320089	7116611	18	6	rrn_7	NA	NA	NA	NA	NA	NA	NA
Streptomyces sp. CC0208	-	4453117	9320089	7116611	18	6	rrn_8	NA	NA	NA	NA	NA	NA	NA
Streptomyces sp. CCM MD2014	-	4384200	8274043	6675823	18	6	rrn_1	2460640	1923560	23.248126701782901	39.987643403252903	F*	Ff	0.702429943170684
Streptomyces sp. CCM MD2014	-	4384200	8274043	6675823	18	6	rrn_2	3861744	522456	6.3143979309752201	10.8609995123053	E*	Ee	0.835292964922595
Streptomyces sp. CCM MD2014	-	4384200	8274043	6675823	18	6	rrn_3	4731655	347455	4.1993376152383997	7.2230170302341596	D*	Dd	0.681755829903978
Streptomyces sp. CCM MD2014	-	4384200	8274043	6675823	18	6	rrn_4	5314181	929981	11.239740958561599	19.332772879349001	C*	Cc	0.853223593964335
Streptomyces sp. CCM MD2014	-	4384200	8274043	6675823	18	6	rrn_5	6824240	2440040	29.4902987572098	50.724411720805797	B*	Bb	0.905839702135998
Streptomyces sp. CCM MD2014	-	4384200	8274043	6675823	18	6	rrn_6	7262348	2878148	34.785267613426697	59.831955273443697	A*	Aa	0.87037037037037
Streptomyces sp. CCM MD2014	-	4384200	8274043	6675823	18	6	rrn_7	NA	NA	NA	NA	NA	NA	NA
Streptomyces sp. CCM MD2014	-	4384200	8274043	6675823	18	6	rrn_8	NA	NA	NA	NA	NA	NA	NA
Streptomyces sp. CdTB01	-	5253823	9902731	6905654	18	6	rrn_1	3049999	2203824	22.254709332203401	42.410094100581098	F*	Ff	0.596119929453263
Streptomyces sp. CdTB01	-	5253823	9902731	6905654	18	6	rrn_2	4810284	443539	4.4789563606241503	8.5354051536228202	E*	Ee	0.798255927885558
Streptomyces sp. CdTB01	-	5253823	9902731	6905654	18	6	rrn_3	5498498	244675	2.4707830597438201	4.7084929531848703	D*	Dd	0.749461101312953
Streptomyces sp. CdTB01	-	5253823	9902731	6905654	18	6	rrn_4	6124378	870555	8.7910597591714907	16.752843906651101	C*	Cc	0.890064667842446
Streptomyces sp. CdTB01	-	5253823	9902731	6905654	18	6	rrn_5	7705808	2451985	24.760694802272202	47.1856711712067	B*	Bb	0.882324123064864
Streptomyces sp. CdTB01	-	5253823	9902731	6905654	18	6	rrn_6	8237814	2983991	30.133010782581099	57.4235234325823	A*	Aa	0.760826964530668
Streptomyces sp. CdTB01	-	5253823	9902731	6905654	18	6	rrn_7	NA	NA	NA	NA	NA	NA	NA
Streptomyces sp. CdTB01	-	5253823	9902731	6905654	18	6	rrn_8	NA	NA	NA	NA	NA	NA	NA
Streptomyces sp. CFMR 7	+	4349648	8207742	6764013	18	6	rrn_1	2242421	2107227	25.673650560653599	41.004691583365599	F*	Ff	0.759357240838722
Streptomyces sp. CFMR 7	+	4349648	8207742	6764013	18	6	rrn_2	4013571	336077	4.0946340662267398	6.5397480827944801	D	Dd	0.735253772290809
Streptomyces sp. CFMR 7	+	4349648	8207742	6764013	18	6	rrn_3	4969240	619592	7.5488727594020402	12.056688181919	E	Ee	0.839898099157358
Streptomyces sp. CFMR 7	+	4349648	8207742	6764013	18	6	rrn_4	5464774	1115126	13.5862701337347	21.699322240362399	C*	Cc	0.80922986478542
Streptomyces sp. CFMR 7	+	4349648	8207742	6764013	18	6	rrn_5	6894646	2544998	31.007285560389199	49.523311000799801	B*	Bb	0.850480109739369
Streptomyces sp. CFMR 7	+	4349648	8207742	6764013	18	6	rrn_6	7372650	3023002	36.831104096595602	58.824827446638402	A*	Aa	0.82363315696649
Streptomyces sp. CFMR 7	+	4349648	8207742	6764013	18	6	rrn_7	NA	NA	NA	NA	NA	NA	NA
Streptomyces sp. CFMR 7	+	4349648	8207742	6764013	18	6	rrn_8	NA	NA	NA	NA	NA	NA	NA
Streptomyces sp. fd1 xmd	+	4154032	7929999	5781805	21	7	rrn_1	1620430	2533602	31.949587887716	60.232189486857102	A	Aa	0.735351753870272
Streptomyces sp. fd1 xmd	+	4154032	7929999	5781805	21	7	rrn_2	2101640	2052392	25.881365180500001	48.792219079914602	B	Bb	0.865961199294533
Streptomyces sp. fd1 xmd	+	4154032	7929999	5781805	21	7	rrn_3	3305528	848504	10.699925687254201	20.1717766675098	C	Cc	0.882030178326475
Streptomyces sp. fd1 xmd	+	4154032	7929999	5781805	21	7	rrn_4	3890470	263562	3.3236069764952099	6.2657498397676701	d1	Dd	0.721928277483833
Streptomyces sp. fd1 xmd	+	4154032	7929999	5781805	21	7	rrn_5	3902167	251865	3.1761038053094302	5.98767304616403	D	Dd	0.730256711738193
Streptomyces sp. fd1 xmd	+	4154032	7929999	5781805	21	7	rrn_6	4605311	451279	5.6907825587367702	10.7284104762466	E	Ee	0.76984126984127
Streptomyces sp. fd1 xmd	+	4154032	7929999	5781805	21	7	rrn_7	5818103	1664071	20.984504537768501	39.5605307351288	F	Ff	0.873701744072114
Streptomyces sp. fd1 xmd	+	4154032	7929999	5781805	21	7	rrn_8	NA	NA	NA	NA	NA	NA	NA
Streptomyces sp. GGCR 6	+	5402626	10393987	7218259	18	6	rrn_1	2052293	3350333	32.233376855291397	61.056196369285097	A	Aa	0.774054477758181
Streptomyces sp. GGCR 6	+	5402626	10393987	7218259	18	6	rrn_2	2596233	2806393	27.0001588418381	51.1434780057347	B	Bb	0.848030570252792
Streptomyces sp. GGCR 6	+	5402626	10393987	7218259	18	6	rrn_3	4490052	912574	8.7798262591631104	16.6306744271402	C	Cc	0.734469919655105
Streptomyces sp. GGCR 6	+	5402626	10393987	7218259	18	6	rrn_4	5167724	234902	2.2599797363610299	4.2808349616404699	D	Dd	0.757005682931609
Streptomyces sp. GGCR 6	+	5402626	10393987	7218259	18	6	rrn_5	6009053	606427	5.8344021403913597	11.0514763743295	E	Ee	0.821869488536155
Streptomyces sp. GGCR 6	+	5402626	10393987	7218259	18	6	rrn_6	7530764	2128138	20.474703306825401	38.783013995605103	F	Ff	0.819028022731726
Streptomyces sp. GGCR 6	+	5402626	10393987	7218259	18	6	rrn_7	NA	NA	NA	NA	NA	NA	NA
Streptomyces sp. GGCR 6	+	5402626	10393987	7218259	18	6	rrn_8	NA	NA	NA	NA	NA	NA	NA
Streptomyces sp. Go 475	+	4279127	8570609	7174319	18	6	rrn_1	1226131	3052996	35.621692694183103	59.184092039622598	A	Aa	0.798451891044484
Streptomyces sp. Go 475	+	4279127	8570609	7174319	18	6	rrn_2	1713711	2565416	29.932715399804099	49.732071926697699	B	Bb	0.891632373113855
Streptomyces sp. Go 475	+	4279127	8570609	7174319	18	6	rrn_3	3390519	888608	10.3680846950316	17.226179680269802	C	Cc	0.830785812267294
Streptomyces sp. Go 475	+	4279127	8570609	7174319	18	6	rrn_4	4008256	270871	3.1604638596860499	5.2509908938186003	D	Dd	0.721340388007055
Streptomyces sp. Go 475	+	4279127	8570609	7174319	18	6	rrn_5	4914875	635748	7.4177692623709701	12.324342431502	E	Ee	0.832451499118166
Streptomyces sp. Go 475	+	4279127	8570609	7174319	18	6	rrn_6	6375923	2096796	24.4649592578544	40.647602372329501	F	Ff	0.76023907505389
Streptomyces sp. Go 475	+	4279127	8570609	7174319	18	6	rrn_7	NA	NA	NA	NA	NA	NA	NA
Streptomyces sp. Go 475	+	4279127	8570609	7174319	18	6	rrn_8	NA	NA	NA	NA	NA	NA	NA
Streptomyces sp. GSSD 12	+	3544910	8454852	6712042	18	6	rrn_1	681373	2863537	33.868564464522898	54.012714656977003	A	Aa	0.806682343719381
Streptomyces sp. GSSD 12	+	3544910	8454852	6712042	18	6	rrn_2	1158145	2386765	28.229530215313101	45.019728014081799	B	Bb	0.882716049382716
Streptomyces sp. GSSD 12	+	3544910	8454852	6712042	18	6	rrn_3	2586639	958271	11.333977223965601	18.075135081913	C	Cc	0.878894767783657
Streptomyces sp. GSSD 12	+	3544910	8454852	6712042	18	6	rrn_4	2981930	562980	6.6586617956174798	10.619062403448901	E*	Ee	0.813247109543406
Streptomyces sp. GSSD 12	+	3544910	8454852	6712042	18	6	rrn_5	3321523	223387	2.6421160299435198	4.2135786228982299	D	Dd	0.736919459141681
Streptomyces sp. GSSD 12	+	3544910	8454852	6712042	18	6	rrn_6	5974167	2429257	28.732105541291599	45.821222205078499	F	Ff	0.848324514991182
Streptomyces sp. GSSD 12	+	3544910	8454852	6712042	18	6	rrn_7	NA	NA	NA	NA	NA	NA	NA
Streptomyces sp. GSSD 12	+	3544910	8454852	6712042	18	6	rrn_8	NA	NA	NA	NA	NA	NA	NA
Streptomyces sp. GY16	-	5154411	10116136	8363122	18	6	rrn_1	1331877	3822534	37.786502672561902	58.877935918887303	A	Aa	0.869194591416814
Streptomyces sp. GY16	-	5154411	10116136	8363122	18	6	rrn_2	1865728	3288683	32.509280223199902	50.655106516131497	B	Bb	0.758573388203018
Streptomyces sp. GY16	-	5154411	10116136	8363122	18	6	rrn_3	3947441	1206970	11.9311365525335	18.590783578646899	C	Cc	0.744366059180874
Streptomyces sp. GY16	-	5154411	10116136	8363122	18	6	rrn_4	4736495	417916	4.13118210352253	6.4370994391358503	D	Dd	0.628747795414462
Streptomyces sp. GY16	-	5154411	10116136	8363122	18	6	rrn_5	6326845	1172434	11.5897413795149	18.058830587543401	E	Ee	0.720752498530276
Streptomyces sp. GY16	-	5154411	10116136	8363122	18	6	rrn_6	7815395	2660984	26.304351780165899	40.986750002271897	F	Ff	0.545659416029786
Streptomyces sp. GY16	-	5154411	10116136	8363122	18	6	rrn_7	NA	NA	NA	NA	NA	NA	NA
Streptomyces sp. GY16	-	5154411	10116136	8363122	18	6	rrn_8	NA	NA	NA	NA	NA	NA	NA
Streptomyces sp. KPB2	-	4137300	8082236	6287545	18	6	rrn_1	2202539	1934761	23.938437333431001	41.798680035543001	F*	Ff	0.797570056829316
Streptomyces sp. KPB2	-	4137300	8082236	6287545	18	6	rrn_2	3672719	464581	5.7481741438879004	10.036832750707999	E*	Ee	0.835880854399373
Streptomyces sp. KPB2	-	4137300	8082236	6287545	18	6	rrn_3	4378056	240756	2.9788291259992898	5.2013054897412099	D*	Dd	0.810797570056829
Streptomyces sp. KPB2	-	4137300	8082236	6287545	18	6	rrn_4	4960280	822980	10.182578187521401	17.779703899164399	C*	Cc	0.90045071526553
Streptomyces sp. KPB2	-	4137300	8082236	6287545	18	6	rrn_5	6380318	2243018	27.752443754426402	48.4582807364649	B*	Bb	0.910836762688615
Streptomyces sp. KPB2	-	4137300	8082236	6287545	18	6	rrn_6	6822634	2685334	33.225137202130703	58.014099237355303	A*	Aa	0.882128159905938
Streptomyces sp. KPB2	-	4137300	8082236	6287545	18	6	rrn_7	NA	NA	NA	NA	NA	NA	NA
Streptomyces sp. KPB2	-	4137300	8082236	6287545	18	6	rrn_8	NA	NA	NA	NA	NA	NA	NA
Streptomyces sp. M2	+	4143376	8718751	6778541	18	6	rrn_1	2322452	1820924	20.885147425359399	36.7596611187072	F*	Ff	0.826278659611993
Streptomyces sp. M2	+	4143376	8718751	6778541	18	6	rrn_2	3292056	851320	9.7642426076854392	17.185909298563701	C	Cc	0.868312757201646
Streptomyces sp. M2	+	4143376	8718751	6778541	18	6	rrn_3	3884777	258599	2.9660096956548001	5.2204329261608704	D	Dd	0.734175974916716
Streptomyces sp. M2	+	4143376	8718751	6778541	18	6	rrn_4	4624327	480951	5.5162832382757596	9.7091343596456205	E	Ee	0.86909660983735
Streptomyces sp. M2	+	4143376	8718751	6778541	18	6	rrn_5	6732898	2589522	29.700607346166901	52.275631041952799	B*	Bb	0.879286694101509
Streptomyces sp. M2	+	4143376	8718751	6778541	18	6	rrn_6	7267439	3124063	35.831542843694002	63.066606400646997	A*	Aa	0.794434646286498
Streptomyces sp. M2	+	4143376	8718751	6778541	18	6	rrn_7	NA	NA	NA	NA	NA	NA	NA
Streptomyces sp. M2	+	4143376	8718751	6778541	18	6	rrn_8	NA	NA	NA	NA	NA	NA	NA
Streptomyces sp. Mg1	+	4150074	7868178	5135426	21	7	rrn_1	1746949	2403125	30.542331401246901	59.381094863221797	A	Aa	0.829610033313737
Streptomyces sp. Mg1	+	4150074	7868178	5135426	21	7	rrn_2	2232794	1917280	24.3675219345571	47.375889959680798	B	Bb	0.820693709582598
Streptomyces sp. Mg1	+	4150074	7868178	5135426	21	7	rrn_3	3342342	807732	10.265807408017499	19.959016079504799	C	Cc	0.901626494219087
Streptomyces sp. Mg1	+	4150074	7868178	5135426	21	7	rrn_4	3924437	225637	2.8677160074416199	5.5754786378789198	d1	Dd	0.799137762100725
Streptomyces sp. Mg1	+	4150074	7868178	5135426	21	7	rrn_5	3933389	216685	2.7539412555232001	5.3542751793756898	D	Dd	0.79737409367039
Streptomyces sp. Mg1	+	4150074	7868178	5135426	21	7	rrn_6	4600145	450071	5.7201425793874998	11.121231207775301	E	Ee	0.862825788751715
Streptomyces sp. Mg1	+	4150074	7868178	5135426	21	7	rrn_7	5785178	1635104	20.781227877661099	40.403335546520999	F	Ff	0.841955712326083
Streptomyces sp. Mg1	+	4150074	7868178	5135426	21	7	rrn_8	NA	NA	NA	NA	NA	NA	NA
Streptomyces sp. NEAU S7GS2	-	4997949	9641634	7522656	21	7	rrn_1	1818745	3179204	32.973705494317699	57.362332019804001	A	Aa	0.713599843229473
Streptomyces sp. NEAU S7GS2	-	4997949	9641634	7522656	21	7	rrn_2	2616775	2381174	24.6967889467698	42.963488214321799	B	Bb	0.808935920047031
Streptomyces sp. NEAU S7GS2	-	4997949	9641634	7522656	21	7	rrn_3	3996898	1001051	10.382586603059201	18.0619487867896	C	Cc	0.816480501665687
Streptomyces sp. NEAU S7GS2	-	4997949	9641634	7522656	21	7	rrn_4	4646547	351402	3.6446311901074	6.3403412289438403	[d/e5]	[d/e]	0.65814226925338
Streptomyces sp. NEAU S7GS2	-	4997949	9641634	7522656	21	7	rrn_5	5626920	628971	6.5234896906478701	11.348514701424699	[d/e1]*	[d/e]	0.743778169704096
Streptomyces sp. NEAU S7GS2	-	4997949	9641634	7522656	21	7	rrn_6	6970646	1972697	20.460193780431801	35.593343581749203	F	Ff	0.763276504017245
Streptomyces sp. NEAU S7GS2	-	4997949	9641634	7522656	21	7	rrn_7	7352320	2354371	24.4187966479541	42.479882071046099	j2	Y	0.361454046639232
Streptomyces sp. NEAU S7GS2	-	4997949	9641634	7522656	21	7	rrn_8	NA	NA	NA	NA	NA	NA	NA
Streptomyces sp. P3	+	2136791	9851971	8545039	18	6	rrn_1	195979	1940812	19.699733180294601	40.542803957912398	F*	Ff	0.739173035469332
Streptomyces sp. P3	+	2136791	9851971	8545039	18	6	rrn_2	1511087	625704	6.3510540175158896	13.070711953389401	E*	Ee	0.810895551636292
Streptomyces sp. P3	+	2136791	9851971	8545039	18	6	rrn_3	2444489	307698	3.1232126038535801	6.4276909315491402	D*	Dd	0.758377425044092
Streptomyces sp. P3	+	2136791	9851971	8545039	18	6	rrn_4	3012817	876026	8.8918856947508296	18.2998406749516	C*	Cc	0.83705663335293
Streptomyces sp. P3	+	2136791	9851971	8545039	18	6	rrn_5	4513432	2376641	24.123507874718701	49.647101389179902	B*	Bb	0.846952772878699
Streptomyces sp. P3	+	2136791	9851971	8545039	18	6	rrn_6	4974340	2837549	28.801840768715198	59.275289326307998	A*	Aa	0.845091122868901
Streptomyces sp. P3	+	2136791	9851971	8545039	18	6	rrn_7	NA	NA	NA	NA	NA	NA	NA
Streptomyces sp. P3	+	2136791	9851971	8545039	18	6	rrn_8	NA	NA	NA	NA	NA	NA	NA
Streptomyces sp. PAMC26508	-	3762555	7526197	5840066	18	6	rrn_1	1132706	2629849	34.942601156998698	60.531315936600997	A	Aa	0.875857338820302
Streptomyces sp. PAMC26508	-	3762555	7526197	5840066	18	6	rrn_2	1694172	2068383	27.482445649509302	47.608035613791699	B	Bb	0.860376249265138
Streptomyces sp. PAMC26508	-	3762555	7526197	5840066	18	6	rrn_3	2994187	768368	10.2092464494352	17.6855500690626	C	Cc	0.826572604350382
Streptomyces sp. PAMC26508	-	3762555	7526197	5840066	18	6	rrn_4	3355520	407035	5.4082427021243298	9.3687372097235908	E*	Ee	0.776993925142073
Streptomyces sp. PAMC26508	-	3762555	7526197	5840066	18	6	rrn_5	4036739	274184	3.6430616950366801	6.3109016254397101	D*	Dd	0.61747991377621
Streptomyces sp. PAMC26508	-	3762555	7526197	5840066	18	6	rrn_6	5468648	1706093	22.668726316890201	39.2691954557936	F	Ff	0.816676464824613
Streptomyces sp. PAMC26508	-	3762555	7526197	5840066	18	6	rrn_7	NA	NA	NA	NA	NA	NA	NA
Streptomyces sp. PAMC26508	-	3762555	7526197	5840066	18	6	rrn_8	NA	NA	NA	NA	NA	NA	NA
Streptomyces sp. QHH 9511	-	3811320	7524079	5716407	18	6	rrn_1	1179873	2631447	34.973675847901099	58.877108257974399	A	Aa	0.870076425631981
Streptomyces sp. QHH 9511	-	3811320	7524079	5716407	18	6	rrn_2	1664164	2147156	28.5371272683341	48.0413765729499	B	Bb	0.840681951793063
Streptomyces sp. QHH 9511	-	3811320	7524079	5716407	18	6	rrn_3	2938556	872764	11.599612391098001	19.527590907840001	C	Cc	0.86556927297668
Streptomyces sp. QHH 9511	-	3811320	7524079	5716407	18	6	rrn_4	3379320	432000	5.7415665093362298	9.6657507323707996	E*	Ee	0.849206349206349
Streptomyces sp. QHH 9511	-	3811320	7524079	5716407	18	6	rrn_5	4066115	254795	3.3863945341350101	5.70089110614449	D*	Dd	0.705859298451891
Streptomyces sp. QHH 9511	-	3811320	7524079	5716407	18	6	rrn_6	5640636	1829316	24.312822871742799	40.929889969300099	F	Ff	0.813541054281795
Streptomyces sp. QHH 9511	-	3811320	7524079	5716407	18	6	rrn_7	NA	NA	NA	NA	NA	NA	NA
Streptomyces sp. QHH 9511	-	3811320	7524079	5716407	18	6	rrn_8	NA	NA	NA	NA	NA	NA	NA
Streptomyces sp. QMT 28	-	4737222	8880330	6438159	18	6	rrn_1	2825258	1911964	21.530326012659401	39.3612244700494	F*	Ff	0.828140309621791
Streptomyces sp. QMT 28	-	4737222	8880330	6438159	18	6	rrn_2	4235214	502008	5.6530331643080798	10.3347393432934	E*	Ee	0.84763864393494
Streptomyces sp. QMT 28	-	4737222	8880330	6438159	18	6	rrn_3	4982483	245261	2.7618455620455502	5.0491396672472799	D*	Dd	0.752008622378993
Streptomyces sp. QMT 28	-	4737222	8880330	6438159	18	6	rrn_4	5588487	851265	9.5859613325180497	17.524824080629401	C*	Cc	0.858122672937488
Streptomyces sp. QMT 28	-	4737222	8880330	6438159	18	6	rrn_5	7124339	2387117	26.8809492440033	49.143105243232	B*	Bb	0.830785812267294
Streptomyces sp. QMT 28	-	4737222	8880330	6438159	18	6	rrn_6	7673939	2936717	33.069908438087303	60.457611671563903	A*	Aa	0.811483441113071
Streptomyces sp. QMT 28	-	4737222	8880330	6438159	18	6	rrn_7	NA	NA	NA	NA	NA	NA	NA
Streptomyces sp. QMT 28	-	4737222	8880330	6438159	18	6	rrn_8	NA	NA	NA	NA	NA	NA	NA
Streptomyces sp. S10 2016	+	4545551	9083372	6939047	18	6	rrn_1	1582206	2963345	32.623842775568399	59.142169165230499	A	Aa	0.791789143640996
Streptomyces sp. S10 2016	+	4545551	9083372	6939047	18	6	rrn_2	2072060	2473491	27.230977658957499	49.365707722413397	B	Bb	0.901430531060161
Streptomyces sp. S10 2016	+	4545551	9083372	6939047	18	6	rrn_3	3629083	916468	10.089513013449199	18.290784734993899	C	Cc	0.880854399372918
Streptomyces sp. S10 2016	+	4545551	9083372	6939047	18	6	rrn_4	4296258	249293	2.74449840874072	4.9753669511001304	D	Dd	0.753968253968254
Streptomyces sp. S10 2016	+	4545551	9083372	6939047	18	6	rrn_5	5173460	627909	6.9127302063594902	12.5317505381151	E	Ee	0.839702135998432
Streptomyces sp. S10 2016	+	4545551	9083372	6939047	18	6	rrn_6	6583950	2038399	22.4409943796203	40.682181279681203	F	Ff	0.793944738389183
Streptomyces sp. S10 2016	+	4545551	9083372	6939047	18	6	rrn_7	NA	NA	NA	NA	NA	NA	NA
Streptomyces sp. S10 2016	+	4545551	9083372	6939047	18	6	rrn_8	NA	NA	NA	NA	NA	NA	NA
Streptomyces sp. S1A1 7	+	6157761	11713151	7590065	18	6	rrn_1	2894200	3263561	27.862365985036799	59.058181219360797	A	Aa	0.786792083088379
Streptomyces sp. S1A1 7	+	6157761	11713151	7590065	18	6	rrn_2	3452480	2705281	23.096099418508299	48.955412675691903	B	Bb	0.866745051930237
Streptomyces sp. S1A1 7	+	6157761	11713151	7590065	18	6	rrn_3	5210972	946789	8.0831281010549603	17.133320424682498	C	Cc	0.842151675485009
Streptomyces sp. S1A1 7	+	6157761	11713151	7590065	18	6	rrn_4	5903833	253928	2.1678880431064198	4.5951418835651801	D	Dd	0.786400156770527
Streptomyces sp. S1A1 7	+	6157761	11713151	7590065	18	6	rrn_5	6780970	623209	5.3205922129749696	11.2777392730017	E	Ee	0.852047815010778
Streptomyces sp. S1A1 7	+	6157761	11713151	7590065	18	6	rrn_6	8411386	2253625	19.240125906342399	40.782137563992798	F	Ff	0.747599451303155
Streptomyces sp. S1A1 7	+	6157761	11713151	7590065	18	6	rrn_7	NA	NA	NA	NA	NA	NA	NA
Streptomyces sp. S1A1 7	+	6157761	11713151	7590065	18	6	rrn_8	NA	NA	NA	NA	NA	NA	NA
Streptomyces sp. S8	+	3771344	7529075	6187500	18	6	rrn_1	1757948	2013396	26.741611685366401	40.876314895643802	F*	Ff	0.833823241230649
Streptomyces sp. S8	+	3771344	7529075	6187500	18	6	rrn_2	3490172	281172	3.7344826555719002	5.7084027244704698	D	Dd	0.753380364491476
Streptomyces sp. S8	+	3771344	7529075	6187500	18	6	rrn_3	4323276	551932	7.3306747508824097	11.2054192185653	E	Ee	0.829218106995885
Streptomyces sp. S8	+	3771344	7529075	6187500	18	6	rrn_4	4807125	1035781	13.7570817132251	21.028605559425401	C*	Cc	0.816774446404076
Streptomyces sp. S8	+	3771344	7529075	6187500	18	6	rrn_5	6193392	2422048	32.169263820588903	49.172838696592301	B*	Bb	0.827944346462865
Streptomyces sp. S8	+	3771344	7529075	6187500	18	6	rrn_6	6674865	2903521	38.564113121465802	58.947787073240697	A*	Aa	0.836370762296688
Streptomyces sp. S8	+	3771344	7529075	6187500	18	6	rrn_7	NA	NA	NA	NA	NA	NA	NA
Streptomyces sp. S8	+	3771344	7529075	6187500	18	6	rrn_8	NA	NA	NA	NA	NA	NA	NA
Streptomyces sp. SAT1	+	3631297	7472530	5755161	18	6	rrn_1	1072057	2559240	34.248641357077197	58.565801054222902	A	Aa	0.865961199294533
Streptomyces sp. SAT1	+	3631297	7472530	5755161	18	6	rrn_2	1498868	2132429	28.5369078478106	48.798632631662301	B	Bb	0.940035273368607
Streptomyces sp. SAT1	+	3631297	7472530	5755161	18	6	rrn_3	2824555	806742	10.796102524847701	18.461532124414202	C	Cc	0.851753870272389
Streptomyces sp. SAT1	+	3631297	7472530	5755161	18	6	rrn_4	3356310	274987	3.6799718435389401	6.2928189362848297	D	Dd	0.648344111307074
Streptomyces sp. SAT1	+	3631297	7472530	5755161	18	6	rrn_5	4100349	469052	6.2770172886559203	10.733813990124199	E	Ee	0.868802665098961
Streptomyces sp. SAT1	+	3631297	7472530	5755161	18	6	rrn_6	5433136	1801839	24.112837285363899	41.233391321540701	F	Ff	0.719478737997256
Streptomyces sp. SAT1	+	3631297	7472530	5755161	18	6	rrn_7	NA	NA	NA	NA	NA	NA	NA
Streptomyces sp. SAT1	+	3631297	7472530	5755161	18	6	rrn_8	NA	NA	NA	NA	NA	NA	NA
Streptomyces sp. Sge12	-	4066917	7983613	5659721	21	7	rrn_1	2310173	1756744	22.004373207969898	41.260321280839399	F*	Ff	0.874093670389967
Streptomyces sp. Sge12	-	4066917	7983613	5659721	21	7	rrn_2	3648413	418504	5.2420376588895303	9.8293260129628397	E*	Ee	0.865471291397217
Streptomyces sp. Sge12	-	4066917	7983613	5659721	21	7	rrn_3	4284665	217748	2.7274368133826101	5.1142069864819302	D*	Dd	0.728199098569469
Streptomyces sp. Sge12	-	4066917	7983613	5659721	21	7	rrn_4	4295100	228183	2.8581420467149399	5.3592919007127797	d1*	Dd	0.727513227513227
Streptomyces sp. Sge12	-	4066917	7983613	5659721	21	7	rrn_5	4870159	803242	10.061133975306699	18.865596231587499	C*	Cc	0.883205957280031
Streptomyces sp. Sge12	-	4066917	7983613	5659721	21	7	rrn_6	6043659	1976742	24.7599927501496	46.427373601007901	B*	Bb	0.859984322947286
Streptomyces sp. Sge12	-	4066917	7983613	5659721	21	7	rrn_7	6559163	2492246	31.217019161625199	58.534920666236403	A*	Aa	0.854399372917891
Streptomyces sp. Sge12	-	4066917	7983613	5659721	21	7	rrn_8	NA	NA	NA	NA	NA	NA	NA
Streptomyces sp. SirexAA E	-	3691245	7414440	6218201	19	7	rrn_1	920346	2770899	37.371655849936097	60.990176723882698	A	Aa	0.848324514991182
Streptomyces sp. SirexAA E	-	3691245	7414440	6218201	19	7	rrn_2	1377693	2313552	31.203327560813801	50.923525303481803	B	Bb	0.898589065255732
Streptomyces sp. SirexAA E	-	3691245	7414440	6218201	19	7	rrn_3	2797702	893543	12.0513889113675	19.667748799356598	C	Cc	0.859004507152655
Streptomyces sp. SirexAA E	-	3691245	7414440	6218201	19	7	rrn_4	3139665	551580	7.43926715975853	12.1408112231298	E*	Ee	0.817068391142465
Streptomyces sp. SirexAA E	-	3691245	7414440	6218201	19	7	rrn_5	3971015	279770	3.77331261700142	6.1580092749828399	D*	Dd	0.71575543797766
Streptomyces sp. SirexAA E	-	3691245	7414440	6218201	19	7	rrn_6	5454864	1763619	23.786273811643198	38.818966149108	F	Ff	0.838134430727023
Streptomyces sp. SirexAA E	-	3691245	7414440	6218201	19	7	rrn_7	5459894	1768649	23.854114403785001	38.929681331769402	f1	Ff	0.838134430727023
Streptomyces sp. SirexAA E	-	3691245	7414440	6218201	19	7	rrn_8	NA	NA	NA	NA	NA	NA	NA
Streptomyces sp. SM18	-	3639267	7703166	6480990	18	6	rrn_1	839495	2799772	36.345731092903897	60.858377327017202	A	Aa	0.856359004507153
Streptomyces sp. SM18	-	3639267	7703166	6480990	18	6	rrn_2	1298822	2340445	30.3828971100973	50.874030072138297	B	Bb	0.920634920634921
Streptomyces sp. SM18	-	3639267	7703166	6480990	18	6	rrn_3	2780611	858656	11.1467934093592	18.664523697682299	C	Cc	0.7708210856359
Streptomyces sp. SM18	-	3639267	7703166	6480990	18	6	rrn_4	3183638	455629	5.9148277474482596	9.9039641810588499	E*	Ee	0.822751322751323
Streptomyces sp. SM18	-	3639267	7703166	6480990	18	6	rrn_5	3936909	297642	3.86389180760222	6.4698158079900896	D*	Dd	0.626984126984127
Streptomyces sp. SM18	-	3639267	7703166	6480990	18	6	rrn_6	5431296	1792029	23.2635386541066	38.953163708672399	F	Ff	0.882226141485401
Streptomyces sp. SM18	-	3639267	7703166	6480990	18	6	rrn_7	NA	NA	NA	NA	NA	NA	NA
Streptomyces sp. SM18	-	3639267	7703166	6480990	18	6	rrn_8	NA	NA	NA	NA	NA	NA	NA
Streptomyces sp. SS52	+	3990719	8184045	5955371	18	6	rrn_1	1471713	2519006	30.779473964280498	58.598555720021899	A	Aa	0.799529688418577
Streptomyces sp. SS52	+	3990719	8184045	5955371	18	6	rrn_2	1914539	2076180	25.368628838184499	48.297284490308897	B	Bb	0.905545757397609
Streptomyces sp. SS52	+	3990719	8184045	5955371	18	6	rrn_3	3244071	746648	9.1232147428319408	17.368952051421399	C	Cc	0.90270429159318
Streptomyces sp. SS52	+	3990719	8184045	5955371	18	6	rrn_4	3776692	214027	2.6151737924217202	4.9788182660498403	D	Dd	0.834313149127964
Streptomyces sp. SS52	+	3990719	8184045	5955371	18	6	rrn_5	4487555	496836	6.0707877339384098	11.557682685040399	E	Ee	0.8668430335097
Streptomyces sp. SS52	+	3990719	8184045	5955371	18	6	rrn_6	5761773	1771054	21.640325780222401	41.199269276122301	F	Ff	0.833137370174407
Streptomyces sp. SS52	+	3990719	8184045	5955371	18	6	rrn_7	NA	NA	NA	NA	NA	NA	NA
Streptomyces sp. SS52	+	3990719	8184045	5955371	18	6	rrn_8	NA	NA	NA	NA	NA	NA	NA
Streptomyces sp. SSL 25	+	3833978	8146484	6212152	18	6	rrn_1	959224	2874754	35.288278967957197	58.759766453376002	A	Aa	0.785322359396433
Streptomyces sp. SSL 25	+	3833978	8146484	6212152	18	6	rrn_2	1391994	2441984	29.975925810447801	49.913978560558903	B	Bb	0.890064667842446
Streptomyces sp. SSL 25	+	3833978	8146484	6212152	18	6	rrn_3	2728773	1105205	13.5666503487885	22.5903112694524	C	Cc	0.881932196747012
Streptomyces sp. SSL 25	+	3833978	8146484	6212152	18	6	rrn_4	3562359	271619	3.3341868712931899	5.55187296175587	D	Dd	0.667842445620223
Streptomyces sp. SSL 25	+	3833978	8146484	6212152	18	6	rrn_5	4523950	689972	8.4695679755830895	14.1029784041935	E	Ee	0.768175582990398
Streptomyces sp. SSL 25	+	3833978	8146484	6212152	18	6	rrn_6	5842943	2008965	24.660516119592199	41.063101125524703	F	Ff	0.735155790711346
Streptomyces sp. SSL 25	+	3833978	8146484	6212152	18	6	rrn_7	NA	NA	NA	NA	NA	NA	NA
Streptomyces sp. SSL 25	+	3833978	8146484	6212152	18	6	rrn_8	NA	NA	NA	NA	NA	NA	NA
Streptomyces sp. SUK 48	-	4217309	8341671	6016465	21	7	rrn_1	2416607	1800702	21.586825948901598	41.412984532760802	F*	Ff	0.787477954144621
Streptomyces sp. SUK 48	-	4217309	8341671	6016465	21	7	rrn_2	3196280	1021029	12.240101533613601	23.4818743937088	h2*	Y	0.708210856359004
Streptomyces sp. SUK 48	-	4217309	8341671	6016465	21	7	rrn_3	3753954	463355	5.5547024091455999	10.6563514941269	E*	Ee	0.80570252792475
Streptomyces sp. SUK 48	-	4217309	8341671	6016465	21	7	rrn_4	4464776	247467	2.9666358215278401	5.6913065256598303	D*	Dd	0.810699588477366
Streptomyces sp. SUK 48	-	4217309	8341671	6016465	21	7	rrn_5	5022648	805339	9.6544085711364094	18.521383077615901	C*	Cc	0.860082304526749
Streptomyces sp. SUK 48	-	4217309	8341671	6016465	21	7	rrn_6	6292922	2075613	24.882460600520002	47.735454875374799	B*	Bb	0.913188320595728
Streptomyces sp. SUK 48	-	4217309	8341671	6016465	21	7	rrn_7	6756099	2538790	30.4350291446402	58.387712682013898	A*	Aa	0.804918675289046
Streptomyces sp. SUK 48	-	4217309	8341671	6016465	21	7	rrn_8	NA	NA	NA	NA	NA	NA	NA
Streptomyces sp. SYP A7193	-	4383637	8193527	6444807	18	6	rrn_1	2428821	1954816	23.858052826334699	41.256284525052202	F*	Ff	0.736919459141681
Streptomyces sp. SYP A7193	-	4383637	8193527	6444807	18	6	rrn_2	3835884	547753	6.68519185937875	11.560297039440499	E*	Ee	0.789633548892808
Streptomyces sp. SYP A7193	-	4383637	8193527	6444807	18	6	rrn_3	4687889	304252	3.7133215036699099	6.4212217821606599	D*	Dd	0.660493827160494
Streptomyces sp. SYP A7193	-	4383637	8193527	6444807	18	6	rrn_4	5312718	929081	11.339207157064401	19.608203576612901	C*	Cc	0.874387615128356
Streptomyces sp. SYP A7193	-	4383637	8193527	6444807	18	6	rrn_5	6721994	2338357	28.539077249638702	49.350896305916997	B*	Bb	0.904369978444053
Streptomyces sp. SYP A7193	-	4383637	8193527	6444807	18	6	rrn_6	7158406	2774769	33.865379341521702	58.561347643611803	A*	Aa	0.888203017832647
Streptomyces sp. SYP A7193	-	4383637	8193527	6444807	18	6	rrn_7	NA	NA	NA	NA	NA	NA	NA
Streptomyces sp. SYP A7193	-	4383637	8193527	6444807	18	6	rrn_8	NA	NA	NA	NA	NA	NA	NA
Streptomyces sp. T44	+	4930614	9735779	6924192	18	6	rrn_1	2059007	2871607	29.495400419422001	60.674833676014202	A	Aa	0.782774838330394
Streptomyces sp. T44	+	4930614	9735779	6924192	18	6	rrn_2	2544057	2386557	24.513261856087698	50.426102538866701	B	Bb	0.907309425827944
Streptomyces sp. T44	+	4930614	9735779	6924192	18	6	rrn_3	4057628	872986	8.9667811892607698	18.445518607347299	C	Cc	0.853125612384872
Streptomyces sp. T44	+	4930614	9735779	6924192	18	6	rrn_4	4694791	235823	2.4222304142277702	4.9827574950119198	D	Dd	0.709288653733098
Streptomyces sp. T44	+	4930614	9735779	6924192	18	6	rrn_5	5396979	466365	4.79021760867826	9.8539315468009203	E	Ee	0.806486380560455
Streptomyces sp. T44	+	4930614	9735779	6924192	18	6	rrn_6	6783107	1852493	19.0276812980245	39.141743511901403	F	Ff	0.700568293160886
Streptomyces sp. T44	+	4930614	9735779	6924192	18	6	rrn_7	NA	NA	NA	NA	NA	NA	NA
Streptomyces sp. T44	+	4930614	9735779	6924192	18	6	rrn_8	NA	NA	NA	NA	NA	NA	NA
Streptomyces sp. TN58	-	3946114	7585034	5554531	21	7	rrn_1	1222732	2723382	35.9046775531923	65.565506835984706	A	Aa	0.802567117381932
Streptomyces sp. TN58	-	3946114	7585034	5554531	21	7	rrn_2	1703043	2243071	29.572326241385301	54.002004487104301	B	Bb	0.889182833627278
Streptomyces sp. TN58	-	3946114	7585034	5554531	21	7	rrn_3	2844967	1101147	14.5173640619146	26.510148468310401	C	Cc	0.82745443856555
Streptomyces sp. TN58	-	3946114	7585034	5554531	21	7	rrn_4	3439467	506647	6.6795613572727603	12.197542372656899	[d/e6]	[d/e]	0.771506956692142
Streptomyces sp. TN58	-	3946114	7585034	5554531	21	7	rrn_5	3451554	494560	6.5202080834443201	11.906547469581801	[d/e1]	[d/e]	0.78297080148932
Streptomyces sp. TN58	-	3946114	7585034	5554531	21	7	rrn_6	4157253	211139	2.7836262830199598	5.0831780293190496	[d/e5]*	[d/e]	0.719380756417793
Streptomyces sp. TN58	-	3946114	7585034	5554531	21	7	rrn_7	5367683	1421569	18.741761737653398	34.2243181409453	F	Ff	0.868410738781109
Streptomyces sp. TN58	-	3946114	7585034	5554531	21	7	rrn_8	NA	NA	NA	NA	NA	NA	NA
Streptomyces sp. Tue6075	+	3959539	7931832	6724144	18	6	rrn_1	1844796	2114743	26.661469884889101	41.328314704017203	F*	Ff	0.853321575543798
Streptomyces sp. Tue6075	+	3959539	7931832	6724144	18	6	rrn_2	4216406	256867	3.2384321806109901	5.0199386937688297	D*	Dd	0.735351753870272
Streptomyces sp. Tue6075	+	3959539	7931832	6724144	18	6	rrn_3	4510139	550600	6.9416497979281502	10.7603477472354	E	Ee	0.821477562218303
Streptomyces sp. Tue6075	+	3959539	7931832	6724144	18	6	rrn_4	4979747	1020208	12.8621987959402	19.9378729649683	C*	Cc	0.794434646286498
Streptomyces sp. Tue6075	+	3959539	7931832	6724144	18	6	rrn_5	6435001	2475462	31.209208667052	48.377827742584202	B*	Bb	0.853419557123261
Streptomyces sp. Tue6075	+	3959539	7931832	6724144	18	6	rrn_6	6952980	2993441	37.739591559680001	58.500664948841397	A*	Aa	0.807466196355085
Streptomyces sp. Tue6075	+	3959539	7931832	6724144	18	6	rrn_7	NA	NA	NA	NA	NA	NA	NA
Streptomyces sp. Tue6075	+	3959539	7931832	6724144	18	6	rrn_8	NA	NA	NA	NA	NA	NA	NA
Streptomyces sp. W1SF4	-	3757788	7272878	5525099	21	7	rrn_1	1312914	2444874	33.616320801751399	57.122717134754403	A	Aa	0.869978444052518
Streptomyces sp. W1SF4	-	3757788	7272878	5525099	21	7	rrn_2	1806621	1951167	26.827990239902299	45.5876092688897	B	Bb	0.819126004311189
Streptomyces sp. W1SF4	-	3757788	7272878	5525099	21	7	rrn_3	2978715	779073	10.7120317431421	18.2024785761248	C	Cc	0.863707622966882
Streptomyces sp. W1SF4	-	3757788	7272878	5525099	21	7	rrn_4	3340108	417680	5.7429809767192603	9.7587918611937496	E*	Ee	0.784440525181266
Streptomyces sp. W1SF4	-	3757788	7272878	5525099	21	7	rrn_5	3971115	213327	2.9331854597313498	4.9842314484123698	D*	Dd	0.844503233392122
Streptomyces sp. W1SF4	-	3757788	7272878	5525099	21	7	rrn_6	3979950	222162	3.05466419208462	5.1906548493261004	d1*	Dd	0.823437193807564
Streptomyces sp. W1SF4	-	3757788	7272878	5525099	21	7	rrn_7	5584251	1826463	25.113345775908801	42.673990277656401	F	Ff	0.841759749167157
Streptomyces sp. W1SF4	-	3757788	7272878	5525099	21	7	rrn_8	NA	NA	NA	NA	NA	NA	NA
Streptomyces sp. WAC 01438	-	4074601	8138328	6609522	18	6	rrn_1	2144371	1930230	23.717771021271201	40.106200199177302	F*	Ff	0.776112090926906
Streptomyces sp. WAC 01438	-	4074601	8138328	6609522	18	6	rrn_2	3541599	533002	6.5492813757322104	11.074682767629699	E*	Ee	0.796590241034685
Streptomyces sp. WAC 01438	-	4074601	8138328	6609522	18	6	rrn_3	4320502	245901	3.0215174419119002	5.10931585105293	D*	Dd	0.772976680384088
Streptomyces sp. WAC 01438	-	4074601	8138328	6609522	18	6	rrn_4	4906290	831689	10.2194087040975	17.2807828794774	C*	Cc	0.866745051930237
Streptomyces sp. WAC 01438	-	4074601	8138328	6609522	18	6	rrn_5	6507603	2433002	29.895600177333701	50.5527658864481	B*	Bb	0.897021359984323
Streptomyces sp. WAC 01438	-	4074601	8138328	6609522	18	6	rrn_6	6948451	2873850	35.3125359410434	59.712678511061199	A*	Aa	0.893004115226337
Streptomyces sp. WAC 01438	-	4074601	8138328	6609522	18	6	rrn_7	NA	NA	NA	NA	NA	NA	NA
Streptomyces sp. WAC 01438	-	4074601	8138328	6609522	18	6	rrn_8	NA	NA	NA	NA	NA	NA	NA
Streptomyces sp. WAC 01529	+	4149975	8270461	7197643	18	6	rrn_1	1151766	2998209	36.252017874215198	59.741320976230298	A	Aa	0.779835390946502
Streptomyces sp. WAC 01529	+	4149975	8270461	7197643	18	6	rrn_2	1683104	2466871	29.827490873846099	49.154055710577303	B	Bb	0.889966686262983
Streptomyces sp. WAC 01529	+	4149975	8270461	7197643	18	6	rrn_3	3198906	951069	11.4995887170014	18.950686359604099	C	Cc	0.836664707035077
Streptomyces sp. WAC 01529	+	4149975	8270461	7197643	18	6	rrn_4	3865326	284649	3.4417549396581402	5.6718218358236401	D	Dd	0.590045071526553
Streptomyces sp. WAC 01529	+	4149975	8270461	7197643	18	6	rrn_5	4631832	481857	5.8262411248901396	9.6013232238457693	E	Ee	0.859396433470508
Streptomyces sp. WAC 01529	+	4149975	8270461	7197643	18	6	rrn_6	6161613	2011638	24.3231665078887	40.083233505730199	F	Ff	0.823045267489712
Streptomyces sp. WAC 01529	+	4149975	8270461	7197643	18	6	rrn_7	NA	NA	NA	NA	NA	NA	NA
Streptomyces sp. WAC 01529	+	4149975	8270461	7197643	18	6	rrn_8	NA	NA	NA	NA	NA	NA	NA
Streptomyces sp. YIM 121038	+	4930416	10130554	7451178	18	6	rrn_1	1845672	3084744	30.449904319151699	61.206051747116497	A	Aa	0.849794238683128
Streptomyces sp. YIM 121038	+	4930416	10130554	7451178	18	6	rrn_2	2420880	2509536	24.7719522545361	49.793042883704999	B	Bb	0.837154614932393
Streptomyces sp. YIM 121038	+	4930416	10130554	7451178	18	6	rrn_3	4026223	904193	8.9254052641148807	17.940575797337001	C	Cc	0.841661767587694
Streptomyces sp. YIM 121038	+	4930416	10130554	7451178	18	6	rrn_4	4656932	273484	2.6995956983201501	5.42634197716517	D	Dd	0.764746227709191
Streptomyces sp. YIM 121038	+	4930416	10130554	7451178	18	6	rrn_5	5534002	603586	5.9580749483197097	11.976071904130499	E	Ee	0.798059964726631
Streptomyces sp. YIM 121038	+	4930416	10130554	7451178	18	6	rrn_6	6876792	1946376	19.212927545719602	38.619084817199003	F	Ff	0.844699196551048
Streptomyces sp. YIM 121038	+	4930416	10130554	7451178	18	6	rrn_7	NA	NA	NA	NA	NA	NA	NA
Streptomyces sp. YIM 121038	+	4930416	10130554	7451178	18	6	rrn_8	NA	NA	NA	NA	NA	NA	NA
Streptomyces spectabilis ATCC 27465	+	4962159	9807160	7319004	18	6	rrn_1	1930754	3031405	30.9101207689076	60.960971287618896	A	Aa	0.846952772878699
Streptomyces spectabilis ATCC 27465	+	4962159	9807160	7319004	18	6	rrn_2	2475153	2487006	25.359084587179201	50.013212143588802	B	Bb	0.867822849304331
Streptomyces spectabilis ATCC 27465	+	4962159	9807160	7319004	18	6	rrn_3	4139608	822551	8.38724972367128	16.541342345744699	C	Cc	0.850970017636684
Streptomyces spectabilis ATCC 27465	+	4962159	9807160	7319004	18	6	rrn_4	4726999	235160	2.3978399455092001	4.7290223536599196	D	Dd	0.773760533019792
Streptomyces spectabilis ATCC 27465	+	4962159	9807160	7319004	18	6	rrn_5	5469378	507219	5.1719254095986997	10.2000764977081	E	Ee	0.818342151675485
Streptomyces spectabilis ATCC 27465	+	4962159	9807160	7319004	18	6	rrn_6	6894644	1932485	19.704838097879499	38.861901527098603	F	Ff	0.864001567705271
Streptomyces spectabilis ATCC 27465	+	4962159	9807160	7319004	18	6	rrn_7	NA	NA	NA	NA	NA	NA	NA
Streptomyces spectabilis ATCC 27465	+	4962159	9807160	7319004	18	6	rrn_8	NA	NA	NA	NA	NA	NA	NA
Streptomyces spectabilis NRRL 2792	+	4650957	9505665	7068571	18	6	rrn_1	1699736	2951221	31.046970411854399	61.046613490518801	A	Aa	0.863119733490104
Streptomyces spectabilis NRRL 2792	+	4650957	9505665	7068571	18	6	rrn_2	2242321	2408636	25.338953140048599	49.8231311485481	B	Bb	0.843229472859102
Streptomyces spectabilis NRRL 2792	+	4650957	9505665	7068571	18	6	rrn_3	3799765	851192	8.9545760343963305	17.607081621546399	C	Cc	0.845189104448364
Streptomyces spectabilis NRRL 2792	+	4650957	9505665	7068571	18	6	rrn_4	4370865	280092	2.9465797500753501	5.7937606386598599	D	Dd	0.708210856359004
Streptomyces spectabilis NRRL 2792	+	4650957	9505665	7068571	18	6	rrn_5	5156669	505712	5.3201117438916699	10.460756751702901	E	Ee	0.816088575347835
Streptomyces spectabilis NRRL 2792	+	4650957	9505665	7068571	18	6	rrn_6	6525295	1874338	19.718115460622698	38.771067106323798	F	Ff	0.839114246521654
Streptomyces spectabilis NRRL 2792	+	4650957	9505665	7068571	18	6	rrn_7	NA	NA	NA	NA	NA	NA	NA
Streptomyces spectabilis NRRL 2792	+	4650957	9505665	7068571	18	6	rrn_8	NA	NA	NA	NA	NA	NA	NA
Streptomyces subrutilus ATCC 27467	-	3872176	7604974	5176311	21	7	rrn_1	2181208	1690968	22.2350267075206	41.9472734376454	F*	Ff	0.87291789143641
Streptomyces subrutilus ATCC 27467	-	3872176	7604974	5176311	21	7	rrn_2	3409663	462513	6.0817170446605102	11.4734041563564	E*	Ee	0.905349794238683
Streptomyces subrutilus ATCC 27467	-	3872176	7604974	5176311	21	7	rrn_3	4101831	229655	3.0197999361996501	5.6969742072720697	D*	Dd	0.83323535175387
Streptomyces subrutilus ATCC 27467	-	3872176	7604974	5176311	21	7	rrn_4	4110718	238542	3.13665766641674	5.9174310219724999	d1*	Dd	0.835684891240447
Streptomyces subrutilus ATCC 27467	-	3872176	7604974	5176311	21	7	rrn_5	4626734	754558	9.9219011136658697	18.718066072547099	C*	Cc	0.919165196942975
Streptomyces subrutilus ATCC 27467	-	3872176	7604974	5176311	21	7	rrn_6	5760479	1888303	24.829841627335	46.842496294504699	B*	Bb	0.853125612384872
Streptomyces subrutilus ATCC 27467	-	3872176	7604974	5176311	21	7	rrn_7	6203663	2331487	30.657396067363301	57.836412460386903	A*	Aa	0.847834607093866
Streptomyces subrutilus ATCC 27467	-	3872176	7604974	5176311	21	7	rrn_8	NA	NA	NA	NA	NA	NA	NA
Streptomyces tirandamycinicus HNM0039	+	3404634	7289495	6626055	16	6	rrn_1	1509610	1895024	25.9966431145093	51.5131069974844	D	Dd	0.729766803840878
Streptomyces tirandamycinicus HNM0039	+	3404634	7289495	6626055	16	6	rrn_2	1662574	1742060	23.898226145981301	47.355032535755598	B	Bb	0.804134822653341
Streptomyces tirandamycinicus HNM0039	+	3404634	7289495	6626055	16	6	rrn_3	2298224	1106410	15.1781433418913	30.075933979246098	C	Cc	0.838232412306486
Streptomyces tirandamycinicus HNM0039	+	3404634	7289495	6626055	16	6	rrn_4	2479435	925199	12.6922235353752	25.150011335458299	A	Aa	0.830295904369978
Streptomyces tirandamycinicus HNM0039	+	3404634	7289495	6626055	16	6	rrn_5	3852300	447666	6.1412484678293904	12.169063060486801	E	Ee	0.849598275524201
Streptomyces tirandamycinicus HNM0039	+	3404634	7289495	6626055	16	6	rrn_6	5184548	1779914	24.417521378367098	48.384031193441601	f1	Ff	0.713599843229473
Streptomyces tirandamycinicus HNM0039	+	3404634	7289495	6626055	16	6	rrn_7	NA	NA	NA	NA	NA	NA	NA
Streptomyces tirandamycinicus HNM0039	+	3404634	7289495	6626055	16	6	rrn_8	NA	NA	NA	NA	NA	NA	NA
Streptomyces tsukubensis AT3	-	4256893	8615214	7167569	18	6	rrn_1	1039057	3217836	37.3506218185642	60.082992696314101	A	Aa	0.778659611992945
Streptomyces tsukubensis AT3	-	4256893	8615214	7167569	18	6	rrn_2	1640627	2616266	30.367974608640001	48.850560118543903	B	Bb	0.789633548892808
Streptomyces tsukubensis AT3	-	4256893	8615214	7167569	18	6	rrn_3	3255914	1000979	11.618736342475099	18.690142675438999	C	Cc	0.730060748579267
Streptomyces tsukubensis AT3	-	4256893	8615214	7167569	18	6	rrn_4	3882937	373956	4.3406466745921799	6.9824551707243101	D	Dd	0.793062904174015
Streptomyces tsukubensis AT3	-	4256893	8615214	7167569	18	6	rrn_5	5059471	802578	9.3158219865461298	14.9856263999229	E	Ee	0.820203801685283
Streptomyces tsukubensis AT3	-	4256893	8615214	7167569	18	6	rrn_6	6385983	2129090	24.713141194171101	39.754076627831701	F	Ff	0.766607877718989
Streptomyces tsukubensis AT3	-	4256893	8615214	7167569	18	6	rrn_7	NA	NA	NA	NA	NA	NA	NA
Streptomyces tsukubensis AT3	-	4256893	8615214	7167569	18	6	rrn_8	NA	NA	NA	NA	NA	NA	NA
Streptomyces tsukubensis NRRL 18488	+	3946089	7963742	6275103	18	6	rrn_1	1127573	2818516	35.391854733616398	56.866927504511402	A	Aa	0.833921222810112
Streptomyces tsukubensis NRRL 18488	+	3946089	7963742	6275103	18	6	rrn_2	1570138	2375951	29.8346053902801	47.937649909126399	B	Bb	0.86076817558299
Streptomyces tsukubensis NRRL 18488	+	3946089	7963742	6275103	18	6	rrn_3	2846090	1099999	13.8125896092566	22.193793963928201	C	Cc	0.862335880854399
Streptomyces tsukubensis NRRL 18488	+	3946089	7963742	6275103	18	6	rrn_4	3665517	280572	3.5231176499690702	5.6608752917477796	D	Dd	0.6594160297864
Streptomyces tsukubensis NRRL 18488	+	3946089	7963742	6275103	18	6	rrn_5	4639189	693100	8.7031950557916105	13.9841205277447	E	Ee	0.809719772682736
Streptomyces tsukubensis NRRL 18488	+	3946089	7963742	6275103	18	6	rrn_6	6075229	2129140	26.7354216146128	42.957943125728399	F	Ff	0.800215559474819
Streptomyces tsukubensis NRRL 18488	+	3946089	7963742	6275103	18	6	rrn_7	NA	NA	NA	NA	NA	NA	NA
Streptomyces tsukubensis NRRL 18488	+	3946089	7963742	6275103	18	6	rrn_8	NA	NA	NA	NA	NA	NA	NA
Streptomyces venezuelae ATCC 10595	+	4059891	7871480	6226094	21	7	rrn_1	2211284	1848607	23.484871968168601	40.152385610878198	F*	Ff	0.787575935724084
Streptomyces venezuelae ATCC 10595	+	4059891	7871480	6226094	21	7	rrn_2	3813615	246276	3.1287127706606599	5.3492001916603398	D	Dd	0.807662159514011
Streptomyces venezuelae ATCC 10595	+	4059891	7871480	6226094	21	7	rrn_3	4525558	465667	5.9158760487227298	10.114448852709501	E	Ee	0.90750538898687
Streptomyces venezuelae ATCC 10595	+	4059891	7871480	6226094	21	7	rrn_4	4531243	471352	5.9880988073399202	10.2379290257251	e2	Ee	0.90750538898687
Streptomyces venezuelae ATCC 10595	+	4059891	7871480	6226094	21	7	rrn_5	4955561	895670	11.3786733879779	19.454263247999901	C*	Cc	0.852145796590241
Streptomyces venezuelae ATCC 10595	+	4059891	7871480	6226094	21	7	rrn_6	6308281	2248390	28.563751670588001	48.835811118124397	B*	Bb	0.84185773074662
Streptomyces venezuelae ATCC 10595	+	4059891	7871480	6226094	21	7	rrn_7	6806644	2746753	34.8950006860209	59.660428438189797	A*	Aa	0.791201254164217
Streptomyces venezuelae ATCC 10595	+	4059891	7871480	6226094	21	7	rrn_8	NA	NA	NA	NA	NA	NA	NA
Streptomyces venezuelae ATCC 10712	-	3972844	8223505	6582712	21	7	rrn_1	1105343	2867501	34.869572037713802	60.458034548460297	A	Aa	0.794532627865961
Streptomyces venezuelae ATCC 10712	-	3972844	8223505	6582712	21	7	rrn_2	1606053	2366791	28.780805751318901	49.901127165076801	B	Bb	0.826082696453067
Streptomyces venezuelae ATCC 10712	-	3972844	8223505	6582712	21	7	rrn_3	3027647	945197	11.493845993891901	19.9284160253479	C	Cc	0.864491475602587
Streptomyces venezuelae ATCC 10712	-	3972844	8223505	6582712	21	7	rrn_4	3496978	475866	5.7866566628219998	10.033099576403901	e2*	Ee	0.896335488928081
Streptomyces venezuelae ATCC 10712	-	3972844	8223505	6582712	21	7	rrn_5	3502663	470181	5.7175255563169198	9.9132377432578505	E*	Ee	0.896335488928081
Streptomyces venezuelae ATCC 10712	-	3972844	8223505	6582712	21	7	rrn_6	4218163	245319	2.98314404867511	5.17227529385125	D*	Dd	0.800999412110523
Streptomyces venezuelae ATCC 10712	-	3972844	8223505	6582712	21	7	rrn_7	5839678	1866834	22.701196144466401	39.360095940067801	F	Ff	0.787379972565158
Streptomyces venezuelae ATCC 10712	-	3972844	8223505	6582712	21	7	rrn_8	NA	NA	NA	NA	NA	NA	NA
Streptomyces venezuelae ATCC 14583	+	4124365	8018484	6936481	18	6	rrn_1	1138754	2985611	37.234108093250498	59.9480917618462	A	Aa	0.834901038604742
Streptomyces venezuelae ATCC 14583	+	4124365	8018484	6936481	18	6	rrn_2	1687277	2437088	30.393376104510502	48.9342968845218	B	Bb	0.860866157162453
Streptomyces venezuelae ATCC 14583	+	4124365	8018484	6936481	18	6	rrn_3	3244560	879805	10.972211206008501	17.6656070976866	C	Cc	0.8188320595728
Streptomyces venezuelae ATCC 14583	+	4124365	8018484	6936481	18	6	rrn_4	3892503	231862	2.8915939721274002	4.6555577575528702	D	Dd	0.728786988046247
Streptomyces venezuelae ATCC 14583	+	4124365	8018484	6936481	18	6	rrn_5	4611073	486708	6.0698256677945599	9.7726113164858504	E	Ee	0.860376249265138
Streptomyces venezuelae ATCC 14583	+	4124365	8018484	6936481	18	6	rrn_6	6110304	1985939	24.767013315734001	39.875674830186902	F	Ff	0.79031941994905
Streptomyces venezuelae ATCC 14583	+	4124365	8018484	6936481	18	6	rrn_7	NA	NA	NA	NA	NA	NA	NA
Streptomyces venezuelae ATCC 14583	+	4124365	8018484	6936481	18	6	rrn_8	NA	NA	NA	NA	NA	NA	NA
Streptomyces venezuelae ATCC 14584	-	4489860	8942078	7304678	18	6	rrn_1	2476194	2013666	22.518993907232701	39.721610660886697	F*	Ff	0.791495198902606
Streptomyces venezuelae ATCC 14584	-	4489860	8942078	7304678	18	6	rrn_2	4016981	472879	5.2882450812887098	9.3280194072450104	E*	Ee	0.809719772682736
Streptomyces venezuelae ATCC 14584	-	4489860	8942078	7304678	18	6	rrn_3	4782316	292456	3.27055970659169	5.7689921602888798	D*	Dd	0.750832843425436
Streptomyces venezuelae ATCC 14584	-	4489860	8942078	7304678	18	6	rrn_4	5447658	957798	10.711134481269299	18.8935400646264	C*	Cc	0.844013325494807
Streptomyces venezuelae ATCC 14584	-	4489860	8942078	7304678	18	6	rrn_5	6948372	2458512	27.4937436242448	48.496650620866497	B*	Bb	0.774348422496571
Streptomyces venezuelae ATCC 14584	-	4489860	8942078	7304678	18	6	rrn_6	7536845	3046985	34.074685995805403	60.104879289595097	A*	Aa	0.836370762296688
Streptomyces venezuelae ATCC 14584	-	4489860	8942078	7304678	18	6	rrn_7	NA	NA	NA	NA	NA	NA	NA
Streptomyces venezuelae ATCC 14584	-	4489860	8942078	7304678	18	6	rrn_8	NA	NA	NA	NA	NA	NA	NA
Streptomyces venezuelae ATCC 14585	+	4049871	8048154	6806396	18	6	rrn_1	1081820	2968051	36.878655651966902	60.306321590937898	A	Aa	0.8297080148932
Streptomyces venezuelae ATCC 14585	+	4049871	8048154	6806396	18	6	rrn_2	1643057	2406814	29.905168315616201	48.902831889873802	B	Bb	0.867234959827552
Streptomyces venezuelae ATCC 14585	+	4049871	8048154	6806396	18	6	rrn_3	3126827	923044	11.4690151306747	18.754862469204799	C	Cc	0.827944346462865
Streptomyces venezuelae ATCC 14585	+	4049871	8048154	6806396	18	6	rrn_4	3770606	279265	3.46992614703943	5.67424377111218	D	Dd	0.764746227709191
Streptomyces venezuelae ATCC 14585	+	4049871	8048154	6806396	18	6	rrn_5	4575569	525698	6.5319078138912401	10.6813908008026	E	Ee	0.872623946698021
Streptomyces venezuelae ATCC 14585	+	4049871	8048154	6806396	18	6	rrn_6	5994653	1944782	24.1643238934046	39.515038224163803	F	Ff	0.836370762296688
Streptomyces venezuelae ATCC 14585	+	4049871	8048154	6806396	18	6	rrn_7	NA	NA	NA	NA	NA	NA	NA
Streptomyces venezuelae ATCC 14585	+	4049871	8048154	6806396	18	6	rrn_8	NA	NA	NA	NA	NA	NA	NA
Streptomyces venezuelae ATCC 15068	+	4344505	8558202	6313416	21	7	rrn_1	2395874	1948631	22.769163429421301	40.072547307515599	F*	Ff	0.770429159318048
Streptomyces venezuelae ATCC 15068	+	4344505	8558202	6313416	21	7	rrn_2	4074702	269803	3.1525663918659599	5.5483534241268	D	Dd	0.767783656672546
Streptomyces venezuelae ATCC 15068	+	4344505	8558202	6313416	21	7	rrn_3	4875202	530697	6.2010338152803604	10.9134980601543	E	Ee	0.879874583578287
Streptomyces venezuelae ATCC 15068	+	4344505	8558202	6313416	21	7	rrn_4	4880968	536463	6.2684077800453899	11.0320727455489	e2	Ee	0.879874583578287
Streptomyces venezuelae ATCC 15068	+	4344505	8558202	6313416	21	7	rrn_5	5323129	978624	11.434925233127201	20.1248756364187	C*	Cc	0.905937683715462
Streptomyces venezuelae ATCC 15068	+	4344505	8558202	6313416	21	7	rrn_6	6750102	2405597	28.108672826371699	49.469807051882903	B*	Bb	0.855673133450911
Streptomyces venezuelae ATCC 15068	+	4344505	8558202	6313416	21	7	rrn_7	7249989	2905484	33.949701117127198	59.749714051161902	A*	Aa	0.751224769743288
Streptomyces venezuelae ATCC 15068	+	4344505	8558202	6313416	21	7	rrn_8	NA	NA	NA	NA	NA	NA	NA
Streptomyces venezuelae ATCC 21018	+	3760692	7746267	5836447	21	7	rrn_1	1233455	2527237	32.625224511367897	59.162227184589199	A	Aa	0.809817754262199
Streptomyces venezuelae ATCC 21018	+	3760692	7746267	5836447	21	7	rrn_2	1718138	2042554	26.368236467965801	47.815873139239201	B	Bb	0.828532235939643
Streptomyces venezuelae ATCC 21018	+	3760692	7746267	5836447	21	7	rrn_3	2916854	843838	10.8934794011102	19.7541170309668	C	Cc	0.875367430922987
Streptomyces venezuelae ATCC 21018	+	3760692	7746267	5836447	21	7	rrn_4	3500963	259729	3.3529569791488001	6.08021570767845	d1	Dd	0.767783656672546
Streptomyces venezuelae ATCC 21018	+	3760692	7746267	5836447	21	7	rrn_5	3511035	249657	3.2229330592400198	5.8444317459039201	D	Dd	0.757985498726239
Streptomyces venezuelae ATCC 21018	+	3760692	7746267	5836447	21	7	rrn_6	4250297	489605	6.3205283267411296	11.461577303874099	E	Ee	0.833921222810112
Streptomyces venezuelae ATCC 21018	+	3760692	7746267	5836447	21	7	rrn_7	5496439	1735747	22.407528684461798	40.6335687349343	F	Ff	0.817460317460317
Streptomyces venezuelae ATCC 21018	+	3760692	7746267	5836447	21	7	rrn_8	NA	NA	NA	NA	NA	NA	NA
Streptomyces venezuelae ATCC 21782	+	3735295	7525322	5788252	18	6	rrn_1	2077378	1657917	22.031176871900001	39.332448902028801	F*	Ff	0.802371154223006
Streptomyces venezuelae ATCC 21782	+	3735295	7525322	5788252	18	6	rrn_2	2903273	832022	11.0562976574291	19.738902973046201	C	Cc	0.83196159122085
Streptomyces venezuelae ATCC 21782	+	3735295	7525322	5788252	18	6	rrn_3	3516149	219146	2.91211459124274	5.1990231399304099	D	Dd	0.813737017440721
Streptomyces venezuelae ATCC 21782	+	3735295	7525322	5788252	18	6	rrn_4	4144414	409119	5.4365647077958901	9.7059455704653104	E	Ee	0.772878698804625
Streptomyces venezuelae ATCC 21782	+	3735295	7525322	5788252	18	6	rrn_5	5810004	2074709	27.569703994061701	49.220428844796999	b1*	Bb	0.852733686067019
Streptomyces venezuelae ATCC 21782	+	3735295	7525322	5788252	18	6	rrn_6	6283803	2548508	33.865766807054897	60.460843749362397	A*	Aa	0.811189496374682
Streptomyces venezuelae ATCC 21782	+	3735295	7525322	5788252	18	6	rrn_7	NA	NA	NA	NA	NA	NA	NA
Streptomyces venezuelae ATCC 21782	+	3735295	7525322	5788252	18	6	rrn_8	NA	NA	NA	NA	NA	NA	NA
Streptomyces vietnamensis GIM4 0001	-	4252630	8867142	6098843	21	7	rrn_1	1451552	2801078	31.589411785668901	59.548587083822603	A	Aa	0.766803840877915
Streptomyces vietnamensis GIM4 0001	-	4252630	8867142	6098843	21	7	rrn_2	1963625	2289005	25.8144619765873	48.662341276396198	B	Bb	0.847442680776014
Streptomyces vietnamensis GIM4 0001	-	4252630	8867142	6098843	21	7	rrn_3	3337773	914857	10.3173829854084	19.449098430584499	C	Cc	0.88252008622379
Streptomyces vietnamensis GIM4 0001	-	4252630	8867142	6098843	21	7	rrn_4	3756218	496412	5.5983314578699597	10.5533059812881	E*	Ee	0.891142465216539
Streptomyces vietnamensis GIM4 0001	-	4252630	8867142	6098843	21	7	rrn_5	4527277	274647	3.0973565101359601	5.8387666451311304	D*	Dd	0.751518714481677
Streptomyces vietnamensis GIM4 0001	-	4252630	8867142	6098843	21	7	rrn_6	4532989	280359	3.1617741094030101	5.9601990113211496	D*	Dd	0.751518714481677
Streptomyces vietnamensis GIM4 0001	-	4252630	8867142	6098843	21	7	rrn_7	6146788	1894158	21.361539039298101	40.268222667672603	F	Ff	0.798941798941799
Streptomyces vietnamensis GIM4 0001	-	4252630	8867142	6098843	21	7	rrn_8	NA	NA	NA	NA	NA	NA	NA
Streptomyces vinaceus ATCC 27476	-	3764301	7673509	5243814	21	7	rrn_1	2051873	1712428	22.316100756511801	41.438866330140698	F*	Ff	0.879874583578287
Streptomyces vinaceus ATCC 27476	-	3764301	7673509	5243814	21	7	rrn_2	3388145	376156	4.9020076734125198	9.1025597591725909	E*	Ee	0.716735253772291
Streptomyces vinaceus ATCC 27476	-	3764301	7673509	5243814	21	7	rrn_3	4008056	243755	3.1765780166544402	5.8986017878143997	D*	Dd	0.568979031941995
Streptomyces vinaceus ATCC 27476	-	3764301	7673509	5243814	21	7	rrn_4	4018428	254127	3.31174434017084	6.1495927325876796	d1*	Dd	0.626200274348423
Streptomyces vinaceus ATCC 27476	-	3764301	7673509	5243814	21	7	rrn_5	4552285	787984	10.268887415131699	19.068342520847299	C*	Cc	0.872036057221242
Streptomyces vinaceus ATCC 27476	-	3764301	7673509	5243814	21	7	rrn_6	5705240	1940939	25.294021288044402	46.968580154001799	B*	Bb	0.850676072898295
Streptomyces vinaceus ATCC 27476	-	3764301	7673509	5243814	21	7	rrn_7	6175574	2411273	31.423342306629198	58.350143499450702	A*	Aa	0.854301391338428
Streptomyces vinaceus ATCC 27476	-	3764301	7673509	5243814	21	7	rrn_8	NA	NA	NA	NA	NA	NA	NA
Streptomyces violaceoruber S21	-	3926229	7916045	6837670	18	6	rrn_1	879930	3046299	38.482588211663803	57.129678580517499	A	Aa	0.779345483049187
Streptomyces violaceoruber S21	-	3926229	7916045	6837670	18	6	rrn_2	1347989	2578240	32.569799691638899	48.351794260324901	B	Bb	0.895355673133451
Streptomyces violaceoruber S21	-	3926229	7916045	6837670	18	6	rrn_3	2847239	1078990	13.630417714906899	20.235161384878001	C	Cc	0.763080540858319
Streptomyces violaceoruber S21	-	3926229	7916045	6837670	18	6	rrn_4	4285900	359671	4.5435694213461399	6.7451975740836003	D*	Dd	0.710660395845581
Streptomyces violaceoruber S21	-	3926229	7916045	6837670	18	6	rrn_5	4571284	645055	8.1487030455233604	12.097231695495299	E	Ee	0.731138545953361
Streptomyces violaceoruber S21	-	3926229	7916045	6837670	18	6	rrn_6	6203432	2277203	28.766928434590799	42.706206926040501	F	Ff	0.777973740936704
Streptomyces violaceoruber S21	-	3926229	7916045	6837670	18	6	rrn_7	NA	NA	NA	NA	NA	NA	NA
Streptomyces violaceoruber S21	-	3926229	7916045	6837670	18	6	rrn_8	NA	NA	NA	NA	NA	NA	NA
Streptomyces viridosporus T7A ATCC 39115	+	4286628	7280536	5755689	18	6	rrn_1	1672357	2614271	35.907672182377802	60.875330978209902	A	Aa	0.901626494219087
Streptomyces viridosporus T7A ATCC 39115	+	4286628	7280536	5755689	18	6	rrn_2	2106072	2180556	29.950487161934198	50.7759402971312	B	Bb	0.837350578091319
Streptomyces viridosporus T7A ATCC 39115	+	4286628	7280536	5755689	18	6	rrn_3	3517690	768938	10.561557555652501	17.905318634419601	C	Cc	0.866059180873996
Streptomyces viridosporus T7A ATCC 39115	+	4286628	7280536	5755689	18	6	rrn_4	4082352	204276	2.8057824314033999	4.7567253398384501	D	Dd	0.792670977856163
Streptomyces viridosporus T7A ATCC 39115	+	4286628	7280536	5755689	18	6	rrn_5	4740474	453846	6.2336893877044197	10.5681566536662	E	Ee	0.796492259455222
Streptomyces viridosporus T7A ATCC 39115	+	4286628	7280536	5755689	18	6	rrn_6	5958129	1671501	22.958488221196902	38.922199192588998	F	Ff	0.846854791299236
Streptomyces viridosporus T7A ATCC 39115	+	4286628	7280536	5755689	18	6	rrn_7	NA	NA	NA	NA	NA	NA	NA
Streptomyces viridosporus T7A ATCC 39115	+	4286628	7280536	5755689	18	6	rrn_8	NA	NA	NA	NA	NA	NA	NA

### Sheet: Readme_legend
Legend information
genome_id	species identifier
dnaa_orientation	dnaA gene orientation in the sequence released from the data base
dnaA_start	start position of dnaA gene
chr_size	chromosome size (bp)
core_region	core region size (bp)
number_rrn_genes	Number of rrn genes
number_rrn_loci	Number of rrn loci
rrn_order	Order of the rrn locus in the genome (considering the genome sequence as released from the databases)
rrn_position	position of the rrn locus in the genome ('NA' if the strain does not have the corresponding number of rrn loci)
d_ori_bp	distance of the rrn to the origin of replication (bp)
d_ori_percent_chr_size	distance of the rrn to the origin of replication expressed as the percentage of the chromosome size
d_ori_percent_central_comp	distance of the rrn to the origin of replication expressed as the percentage of the central compartment size
rrn_NOMENCLATURE	rrn configuration based on the nomenclature proposed in this study (supplemental Figure S2A)
rrn_NOMENCLATURE_simplified	more general configuration regrouping closely related core environment
persistW81_rrn_loci	mean persistence index in a window of 81 coding sequence centered at the rrn position of interest
