## Supplementary material for "Ribosomal RNA operons define a central functional compartment in the *Streptomyces* chromosome": Supplemental_Table_S9.xlsx

### Sheet: TableS9
cds_id	start	stop	orientation	ortholog_group	region	Lenght_GO	Name	Entry	SCO_gene_name	CENTRAL_COMP	TERM_COMP	frequency_central	frequency_terminal	TYPE
Sco1_1039	1095280	1096518	-	4183	TERM_COMP	412	Q9K3M1_STRCO	Q9K3M1	SCO1039	14	113	11.0236	88.9764	usually TCC
Sco1_1071	1132744	1134012	-	1145	TERM_COMP	422	Q9K426_STRCO	Q9K426	SCO1073	15	112	11.811	88.189	usually TCC
Sco1_1072	1134157	1135512	+	2719	TERM_COMP	451	Q9K425_STRCO	Q9K425	SCO1074	15	112	11.811	88.189	usually TCC
Sco1_1076	1138315	1139391	+	4712	TERM_COMP	349	Q9K421_STRCO	Q9K421	SCO1078	15	112	11.811	88.189	usually TCC
Sco1_1083	1145088	1145816	+	3820	TERM_COMP	242	Q9K3R3_STRCO	Q9K3R3	SCO1085	15	112	11.811	88.189	usually TCC
Sco1_1085	1146486	1147556	-	3379	TERM_COMP	356	Q9K3R1_STRCO	Q9K3R1	SCO1087	15	112	11.811	88.189	usually TCC
Sco1_1087	1148368	1149771	-	8820	TERM_COMP	467	Q9K3Q9_STRCO	Q9K3Q9	SCO1089	15	112	11.811	88.189	usually TCC
Sco1_1112	1171863	1172540	+	7000	TERM_COMP	225	UNG1_STRCO	Q9EX12	SCO1114	5	122	3.93701	96.063	usually TCC
Sco1_1142	1202480	1204282	-	4215	TERM_COMP	600	Q9EWY2_STRCO	Q9EWY2	SCO1144	2	125	1.5748	98.4252	usually TCC
Sco1_1150	1210615	1211505	-	5679	TERM_COMP	264	Q9KZJ4_STRCO	Q9KZJ4	SCO1151	2	125	1.5748	98.4252	usually TCC
Sco1_1151	1211555	1214068	+	3494	TERM_COMP	854	Q9KZJ3_STRCO	Q9KZJ3	SCO1152	2	125	1.5748	98.4252	usually TCC
Sco1_1209	1280487	1281713	-	805	TERM_COMP	408	Q9FCA4_STRCO	Q9FCA4	SCO1209	2	125	1.5748	98.4252	usually TCC
Sco1_1210	1281884	1282540	+	2933	TERM_COMP	218	Q9FCA3_STRCO	Q9FCA3	SCO1210	2	125	1.5748	98.4252	usually TCC
Sco1_1212	1283300	1284538	+	5625	TERM_COMP	412	Q9FCA1_STRCO	Q9FCA1	SCO1212	2	125	1.5748	98.4252	usually TCC
Sco1_1213	1284562	1285290	+	5463	TERM_COMP	242	Q9FCA0_STRCO	Q9FCA0	SCO1213	2	125	1.5748	98.4252	usually TCC
Sco1_1214	1285457	1286482	+	8789	TERM_COMP	341	PFKA3_STRCO	Q9FC99	SCO1214	2	125	1.5748	98.4252	usually TCC
Sco1_1215	1286676	1287626	+	6722	TERM_COMP	316	Q9FC98_STRCO	Q9FC98	SCO1215	2	125	1.5748	98.4252	usually TCC
Sco1_1255	1325285	1326727	+	4277	TERM_COMP	480	Q8CK34_STRCO	Q8CK34	SCO1254	3	124	2.3622	97.6378	usually TCC
Sco1_1301	1377579	1378742	-	6465	TERM_COMP	387	Q93IW9_STRCO	Q93IW9	SCO1301	3	124	2.3622	97.6378	usually TCC
Sco1_1303	1379126	1379752	-	3008	TERM_COMP	208	Q93IW8_STRCO	Q93IW8	SCO1302	3	124	2.3622	97.6378	usually TCC
Sco1_1319	1392691	1393128	-	8989	TERM_COMP	145	Q93IV3_STRCO	Q93IV3	SCO1317	3	124	2.3622	97.6378	usually TCC
Sco1_1346	1418995	1419678	-	6181	TERM_COMP	227	UNG2_STRCO	Q9K3Z0	SCO1343	2	125	1.5748	98.4252	usually TCC
Sco1_1348	1421547	1422308	-	7483	TERM_COMP	253	Q9K3Y8_STRCO	Q9K3Y8	SCO1345	2	125	1.5748	98.4252	usually TCC
Sco1_1349	1422352	1423113	-	9428	TERM_COMP	253	Q9K3Y7_STRCO	Q9K3Y7	SCO1346	2	125	1.5748	98.4252	usually TCC
Sco1_1351	1424234	1424617	-	940	TERM_COMP	127	Q9K3Y5_STRCO	Q9K3Y5	SCO1348	2	125	1.5748	98.4252	usually TCC
Sco1_1352	1424614	1425369	-	160	TERM_COMP	251	Q9K3Y4_STRCO	Q9K3Y4	SCO1349	2	125	1.5748	98.4252	usually TCC
Sco1_1375	1448786	1449613	-	465	TERM_COMP	275	Q9AK90_STRCO	Q9AK90	SCO1372	2	125	1.5748	98.4252	usually TCC
Sco1_1376	1449695	1451212	-	372	TERM_COMP	505	Q9AK89_STRCO	Q9AK89	SCO1373	2	125	1.5748	98.4252	usually TCC
Sco1_1377	1451772	1452356	+	5844	TERM_COMP	203	Q9AK88_STRCO	Q9AK88	SCO1374	2	125	1.5748	98.4252	usually TCC
Sco1_1381	1454780	1457665	-	640	TERM_COMP	961	GCSP_STRCO	Q9AK84	SCO1378	2	125	1.5748	98.4252	usually TCC
Sco1_1384	1459887	1460390	-	472	TERM_COMP	228	Q8CK30_STRCO	Q8CK30	SCO1381	2	125	1.5748	98.4252	usually TCC
Sco1_1385	1460736	1461209	-	4714	TERM_COMP	157	Q9KZQ0_STRCO	Q9KZQ0	SCO1382	2	125	1.5748	98.4252	usually TCC
Sco1_1386	1461293	1461958	-	7112	TERM_COMP	246	Q9KZP9_STRCO	Q9KZP9	SCO1383	2	125	1.5748	98.4252	usually TCC
Sco1_1387	1462078	1462614	-	1276	TERM_COMP	267	Q9KZP8_STRCO	Q9KZP8	SCO1384	2	125	1.5748	98.4252	usually TCC
Sco1_1389	1463932	1464264	-	6381	TERM_COMP	110	Q9KZP6_STRCO	Q9KZP6	SCO1386	2	125	1.5748	98.4252	usually TCC
Sco1_1390	1464261	1465097	-	9738	TERM_COMP	301	Q9KZP5_STRCO	Q9KZP5	SCO1387	2	125	1.5748	98.4252	usually TCC
Sco1_1391	1465266	1467761	-	3457	TERM_COMP	831	Q9KZP4_STRCO	Q9KZP4	SCO1388	2	125	1.5748	98.4252	usually TCC
Sco1_1392	1467874	1468482	-	2229	TERM_COMP	215	Q9KZP3_STRCO	Q9KZP3	SCO1389	2	125	1.5748	98.4252	usually TCC
Sco1_1393	1474291	1474740	+	2335	CENTRAL_COMP	149	Q9KZP2_STRCO	Q9KZP2	SCO1390	126	1	99.2126	0.787402	usually CCC
Sco1_1394	1474854	1476497	+	2240	CENTRAL_COMP	556	PT1_STRCO	Q9KZP1	SCO1391	126	1	99.2126	0.787402	usually CCC
Sco1_1396	1477596	1479572	-	6706	CENTRAL_COMP	658	Q9KZN9_STRCO	Q9KZN9	SCO1393	126	1	99.2126	0.787402	usually CCC
Sco1_1403	1485684	1486289	-	8657	CENTRAL_COMP	201	Q9KZN3_STRCO	Q9KZN3	SCO1399	126	1	99.2126	0.787402	usually CCC
Sco1_1405	1486745	1487179	-	8258	CENTRAL_COMP	144	Q9KZN1_STRCO	Q9KZN1	SCO1401	126	1	99.2126	0.787402	usually CCC
Sco1_1413	1501823	1502704	-	6418	CENTRAL_COMP	293	Q9RKW7_STRCO	Q9RKW7	SCO1408	126	1	99.2126	0.787402	usually CCC
Sco1_1414	1502793	1504319	-	4857	CENTRAL_COMP	508	Q9RKW8_STRCO	Q9RKW8	SCO1409	126	1	99.2126	0.787402	usually CCC
Sco1_1418	1507860	1509278	-	1025	CENTRAL_COMP	472	Q9RKX2_STRCO	Q9RKX2	SCO1413	122	5	96.063	3.93701	usually CCC
Sco1_1419	1509614	1510006	-	4984	CENTRAL_COMP	134	Q9RKX3_STRCO	Q9RKX3	SCO1414	124	3	97.6378	2.3622	usually CCC
Sco1_1422	1512639	1514141	-	2563	CENTRAL_COMP	500	Q9RKX6_STRCO	Q9RKX6	SCO1417	114	13	89.7638	10.2362	usually CCC
Sco1_1426	1517384	1517758	+	4142	CENTRAL_COMP	124	RBPA_STRCO	Q9RKY0	SCO1421	114	13	89.7638	10.2362	usually CCC
Sco1_1429	1519926	1521536	-	1173	CENTRAL_COMP	536	Q9RKY3_STRCO	Q9RKY3	SCO1424	114	13	89.7638	10.2362	usually CCC
Sco1_1430	1521620	1522117	-	5440	CENTRAL_COMP	165	Q9RKY4_STRCO	Q9RKY4	SCO1425	114	13	89.7638	10.2362	usually CCC
Sco1_1438	1528839	1529303	+	1073	CENTRAL_COMP	154	Q9RKZ1_STRCO	Q9RKZ1	SCO1433	124	3	97.6378	2.3622	usually CCC
Sco1_1442	1534368	1534838	-	3510	CENTRAL_COMP	156	Q9RKZ5_STRCO	Q9RKZ5	SCO1437	124	3	97.6378	2.3622	usually CCC
Sco1_1443	1534876	1535733	-	7763	CENTRAL_COMP	285	HIS1_STRCO	Q8CK28	SCO1438	124	3	97.6378	2.3622	usually CCC
Sco1_1444	1535782	1536066	-	6839	CENTRAL_COMP	90	HIS2_STRCO	Q9EWK0	SCO1439	124	3	97.6378	2.3622	usually CCC
Sco1_1445	1536089	1536574	-	5918	CENTRAL_COMP	161	RISB_STRCO	Q9EWJ9	SCO1440	124	3	97.6378	2.3622	usually CCC
Sco1_1446	1536596	1537885	-	2980	CENTRAL_COMP	429	Q9EWJ8_STRCO	Q9EWJ8	SCO1441	124	3	97.6378	2.3622	usually CCC
Sco1_1448	1538523	1539125	-	1813	CENTRAL_COMP	200	Q9EWJ6_STRCO	Q9EWJ6	SCO1443	124	3	97.6378	2.3622	usually CCC
Sco1_1459	1551086	1552783	-	1148	CENTRAL_COMP	565	Q9L105_STRCO	Q9L105	SCO1454	124	3	97.6378	2.3622	usually CCC
Sco1_1460	1552848	1553636	-	8455	CENTRAL_COMP	262	Q9L104_STRCO	Q9L104	SCO1455	124	3	97.6378	2.3622	usually CCC
Sco1_1462	1555656	1556108	-	9585	CENTRAL_COMP	150	Q9L101_STRCO	Q9L101	SCO1458	124	3	97.6378	2.3622	usually CCC
Sco1_1465	1558380	1559831	-	8564	CENTRAL_COMP	483	Q9L0Z8_STRCO	Q9L0Z8	SCO1461	124	3	97.6378	2.3622	usually CCC
Sco1_1467	1560350	1561432	-	5911	CENTRAL_COMP	360	Q9L0Z6_STRCO	Q9L0Z6	SCO1463	124	3	97.6378	2.3622	usually CCC
Sco1_1468	1561471	1562157	-	2421	CENTRAL_COMP	228	RPE_STRCO	Q9L0Z5	SCO1464	124	3	97.6378	2.3622	usually CCC
Sco1_1476	1571971	1573326	-	5222	CENTRAL_COMP	475	Q9L0Y7_STRCO	Q9L0Y7	SCO1472	124	3	97.6378	2.3622	usually CCC
Sco1_1477	1573487	1574419	-	2919	CENTRAL_COMP	310	FMT_STRCO	Q9L0Y6	SCO1473	124	3	97.6378	2.3622	usually CCC
Sco1_1479	1575452	1577602	-	528	CENTRAL_COMP	716	Q9L0Y4_STRCO	Q9L0Y4	SCO1475	124	3	97.6378	2.3622	usually CCC
Sco1_1481	1579175	1580377	-	5748	CENTRAL_COMP	427	Q8CK27_STRCO	Q8CK27	SCO1477	124	3	97.6378	2.3622	usually CCC
Sco1_1482	1580546	1580818	-	7131	CENTRAL_COMP	90	RPOZ_STRCO	Q9KXS1	SCO1478	124	3	97.6378	2.3622	usually CCC
Sco1_1483	1580881	1581366	-	856	CENTRAL_COMP	197	KGUA_STRCO	Q9KXS0	SCO1479	124	3	97.6378	2.3622	usually CCC
Sco1_1484	1581512	1581835	-	8034	CENTRAL_COMP	107	Q9KXR9_STRCO	Q9KXR9	SCO1480	124	3	97.6378	2.3622	usually CCC
Sco1_1485	1582059	1582904	-	929	CENTRAL_COMP	278	PYRF_STRCO	Q9KXR8	SCO1481	124	3	97.6378	2.3622	usually CCC
Sco1_1486	1582901	1584007	-	8816	CENTRAL_COMP	368	PYRD_STRCO	Q9KXR7	SCO1482	124	3	97.6378	2.3622	usually CCC
Sco1_1489	1588544	1589119	-	1789	CENTRAL_COMP	191	Q9KXR4_STRCO	Q9KXR4	SCO1485	124	3	97.6378	2.3622	usually CCC
Sco1_1490	1589116	1590402	-	731	CENTRAL_COMP	428	PYRC_STRCO	Q9KXR3	SCO1486	124	3	97.6378	2.3622	usually CCC
Sco1_1491	1590407	1591387	-	1197	CENTRAL_COMP	326	PYRB_STRCO	Q9KXR2	SCO1487	124	3	97.6378	2.3622	usually CCC
Sco1_1493	1592381	1592884	+	8000	CENTRAL_COMP	167	Q7AKQ8_STRCO	Q7AKQ8	SCO1489	124	3	97.6378	2.3622	usually CCC
Sco1_1494	1593088	1593516	-	5903	CENTRAL_COMP	142	NUSB_STRCO	Q9KXR0	SCO1490	124	3	97.6378	2.3622	usually CCC
Sco1_1495	1593519	1594085	-	9649	CENTRAL_COMP	188	EFP_STRCO	Q9KXQ9	SCO1491	124	3	97.6378	2.3622	usually CCC
Sco1_1496	1594150	1595256	-	3658	CENTRAL_COMP	368	Q9KXQ8_STRCO	Q9KXQ8	SCO1492	124	3	97.6378	2.3622	usually CCC
Sco1_1502	1599894	1600733	-	7449	CENTRAL_COMP	NA	NA	NA	NA	123	4	96.8504	3.14961	usually CCC
Sco1_1505	1603091	1605763	-	3358	CENTRAL_COMP	890	SYA_STRCO	Q9KXP9	SCO1501	123	4	96.8504	3.14961	usually CCC
Sco1_1507	1606127	1606567	-	3983	CENTRAL_COMP	149	Q9KXP7_STRCO	Q9KXP7	SCO1503	123	4	96.8504	3.14961	usually CCC
Sco1_1509	1608976	1609590	-	8727	CENTRAL_COMP	204	RS4_STRCO	Q9KXP5	SCO1505	123	4	96.8504	3.14961	usually CCC
Sco1_1510	1609885	1611240	-	6484	CENTRAL_COMP	451	Q9KXP4_STRCO	Q9KXP4	SCO1506	123	4	96.8504	3.14961	usually CCC
Sco1_1512	1612166	1613428	-	496	CENTRAL_COMP	425	SYH_STRCO	Q9KXP2	SCO1508	123	4	96.8504	3.14961	usually CCC
Sco1_1515	1615300	1616367	+	7346	CENTRAL_COMP	355	Q8CK26_STRCO	Q8CK26	SCO1511	122	5	96.063	3.93701	usually CCC
Sco1_1518	1619334	1619882	-	7095	CENTRAL_COMP	NA	NA	NA	NA	122	5	96.063	3.93701	usually CCC
Sco1_1519	1619879	1621000	-	9663	CENTRAL_COMP	373	SECF_STRCO	Q53956	SCO1515	122	5	96.063	3.93701	usually CCC
Sco1_1522	1623636	1624709	-	4431	CENTRAL_COMP	357	RUVB_STRCO	Q9L291	SCO1518	122	5	96.063	3.93701	usually CCC
Sco1_1525	1626033	1626785	-	4591	CENTRAL_COMP	250	Y1521_STRCO	Q9L288	SCO1521	122	5	96.063	3.93701	usually CCC
Sco1_1526	1626835	1627443	-	5051	CENTRAL_COMP	202	PDXT_STRCO	Q9L287	SCO1522	122	5	96.063	3.93701	usually CCC
Sco1_1527	1627456	1628367	-	2643	CENTRAL_COMP	303	PDXS_STRCO	Q9L286	SCO1523	122	5	96.063	3.93701	usually CCC
Sco1_1528	1628479	1629021	-	2061	CENTRAL_COMP	180	Q9L285_STRCO	Q9L285	SCO1524	122	5	96.063	3.93701	usually CCC
Sco1_1529	1629081	1630244	-	2104	CENTRAL_COMP	387	Q9L284_STRCO	Q9L284	SCO1525	122	5	96.063	3.93701	usually CCC
Sco1_1530	1630241	1631176	-	1008	CENTRAL_COMP	311	Q9L283_STRCO	Q9L283	SCO1526	122	5	96.063	3.93701	usually CCC
Sco1_1531	1631173	1631898	-	9652	CENTRAL_COMP	241	Q9L282_STRCO	Q9L282	SCO1527	122	5	96.063	3.93701	usually CCC
Sco1_1533	1634572	1636227	+	5272	CENTRAL_COMP	551	Q9L280_STRCO	Q9L280	SCO1529	122	5	96.063	3.93701	usually CCC
Sco1_1535	1636966	1638942	-	4435	CENTRAL_COMP	658	SYT_STRCO	Q9L278	SCO1531	122	5	96.063	3.93701	usually CCC
Sco1_1545	1650377	1650790	+	9220	CENTRAL_COMP	NA	NA	NA	NA	121	6	95.2756	4.72441	usually CCC
Sco1_1546	1651070	1651630	+	8936	CENTRAL_COMP	186	Q9L267_STRCO	Q9L267	SCO1542	121	6	95.2756	4.72441	usually CCC
Sco1_1551	1654295	1655116	-	2694	CENTRAL_COMP	273	Q9L1D6_STRCO	Q9L1D6	SCO1546	121	6	95.2756	4.72441	usually CCC
Sco1_1558	1660653	1661471	-	2070	CENTRAL_COMP	272	Q9L1D0_STRCO	Q9L1D0	SCO1552	121	6	95.2756	4.72441	usually CCC
Sco1_1559	1661473	1662705	-	2119	CENTRAL_COMP	410	Q9L1C9_STRCO	Q9L1C9	SCO1553	121	6	95.2756	4.72441	usually CCC
Sco1_1561	1666903	1668129	-	31	CENTRAL_COMP	408	Q9L1C7_STRCO	Q9L1C7	SCO1555	121	6	95.2756	4.72441	usually CCC
Sco1_1562	1668247	1668945	-	3180	CENTRAL_COMP	232	Q9L1C6_STRCO	Q9L1C6	SCO1556	121	6	95.2756	4.72441	usually CCC
Sco1_1567	1672877	1673236	+	8584	CENTRAL_COMP	119	Q9L1C1_STRCO	Q9L1C1	SCO1561	121	6	95.2756	4.72441	usually CCC
Sco1_1568	1673238	1673654	+	4570	CENTRAL_COMP	138	Q9L1C0_STRCO	Q9L1C0	SCO1562	121	6	95.2756	4.72441	usually CCC
Sco1_1569	1673718	1674215	-	5530	CENTRAL_COMP	161	Q9L1B9_STRCO	Q9L1B9	SCO1563	121	6	95.2756	4.72441	usually CCC
Sco1_1572	1676402	1677073	+	8721	CENTRAL_COMP	223	Q9L1B5_STRCO	Q9L1B5	SCO1566	121	6	95.2756	4.72441	usually CCC
Sco1_1576	1680432	1681859	-	1698	CENTRAL_COMP	475	ARLY_STRCO	Q9L1B1	SCO1570	121	6	95.2756	4.72441	usually CCC
Sco1_1582	1686616	1687155	-	9752	CENTRAL_COMP	179	ARGR_STRCO	Q9L1A5	SCO1576	121	6	95.2756	4.72441	usually CCC
Sco1_1584	1688368	1689288	-	1676	CENTRAL_COMP	306	ARGB_STRCO	Q9L1A3	SCO1578	121	6	95.2756	4.72441	usually CCC
Sco1_1586	1690433	1691461	-	5141	CENTRAL_COMP	342	ARGC_STRCO	P54895	SCO1580	121	6	95.2756	4.72441	usually CCC
Sco1_1597	1700983	1701855	+	7987	CENTRAL_COMP	303	O88051_STRCO	O88051	SCO1591	121	6	95.2756	4.72441	usually CCC
Sco1_1600	1704284	1706806	-	4707	CENTRAL_COMP	840	SYFB_STRCO	O88054	SCO1594	121	6	95.2756	4.72441	usually CCC
Sco1_1601	1706806	1707927	-	5477	CENTRAL_COMP	358	SYFA_STRCO	O88055	SCO1595	121	6	95.2756	4.72441	usually CCC
Sco1_1602	1708109	1709248	-	8784	CENTRAL_COMP	379	O88056_STRCO	O88056	SCO1596	121	6	95.2756	4.72441	usually CCC
Sco1_1603	1709299	1710147	-	8072	CENTRAL_COMP	282	O88057_STRCO	O88057	SCO1597	121	6	95.2756	4.72441	usually CCC
Sco1_1604	1710331	1710714	-	5872	CENTRAL_COMP	127	RL20_STRCO	O88058	SCO1598	121	6	95.2756	4.72441	usually CCC
Sco1_1605	1710812	1711006	-	29	CENTRAL_COMP	64	RL35_STRCO	O88059	SCO1599	121	6	95.2756	4.72441	usually CCC
Sco1_1612	1716909	1718090	-	5097	CENTRAL_COMP	393	O88064_STRCO	O88064	SCO1607	121	6	95.2756	4.72441	usually CCC
Sco1_1617	1722499	1723281	-	9335	CENTRAL_COMP	260	O88068_STRCO	O88068	SCO1611	112	15	88.189	11.811	usually CCC
Sco1_1620	1726192	1726902	+	4845	CENTRAL_COMP	236	O88071_STRCO	O88071	SCO1614	112	15	88.189	11.811	usually CCC
Sco1_1627	1736141	1737061	+	5790	CENTRAL_COMP	301	EX53_STRCO	Q9RJ79	SCO1622	120	7	94.4882	5.51181	usually CCC
Sco1_1636	1745083	1747935	-	5281	CENTRAL_COMP	950	Q9RJ70_STRCO	Q9RJ70	SCO1631	120	7	94.4882	5.51181	usually CCC
Sco1_1641	1750078	1751160	-	8813	CENTRAL_COMP	360	Q9RJ65_STRCO	Q9RJ65	SCO1636	120	7	94.4882	5.51181	usually CCC
Sco1_1642	1751179	1752132	-	3839	CENTRAL_COMP	317	Q9RJ64_STRCO	Q9RJ64	SCO1637	120	7	94.4882	5.51181	usually CCC
Sco1_1645	1753890	1755251	-	9598	CENTRAL_COMP	453	PAFA_STRCO	Q9RJ61	SCO1640	120	7	94.4882	5.51181	usually CCC
Sco1_1646	1755261	1756520	-	3314	CENTRAL_COMP	405	Q9RJ60_STRCO	Q9RJ60	SCO1641	120	7	94.4882	5.51181	usually CCC
Sco1_1648	1757649	1758413	-	8542	CENTRAL_COMP	254	PSA_STRCO	Q7AKQ6	SCO1643	120	7	94.4882	5.51181	usually CCC
Sco1_1649	1758475	1759320	-	3960	CENTRAL_COMP	281	PSB_STRCO	Q7AKQ5	SCO1644	120	7	94.4882	5.51181	usually CCC
Sco1_1651	1759899	1760117	-	2506	CENTRAL_COMP	72	PUP_STRCO	Q7AKQ4	SCO1646	120	7	94.4882	5.51181	usually CCC
Sco1_1652	1760296	1761807	-	5490	CENTRAL_COMP	497	O87595_STRCO	O87595	SCO1647	120	7	94.4882	5.51181	usually CCC
Sco1_1653	1762040	1763806	-	4900	CENTRAL_COMP	588	ARC_STRCO	Q9RJ58	SCO1648	120	7	94.4882	5.51181	usually CCC
Sco1_1657	1765257	1766159	-	6572	CENTRAL_COMP	300	Q9RJ57_STRCO	Q9RJ57	SCO1651	120	7	94.4882	5.51181	usually CCC
Sco1_1660	1769156	1769827	+	2474	CENTRAL_COMP	223	Q9RJ54_STRCO	Q9RJ54	SCO1654	120	7	94.4882	5.51181	usually CCC
Sco1_1662	1771994	1772695	-	8096	CENTRAL_COMP	233	Q9EWH4_STRCO	Q9EWH4	SCO1656	120	7	94.4882	5.51181	usually CCC
Sco1_1664	1776737	1777501	+	8689	CENTRAL_COMP	254	GYLR_STRCO	P15360	SCO1658	120	7	94.4882	5.51181	usually CCC
Sco1_1665	1777840	1778634	+	4799	CENTRAL_COMP	264	GLPF_STRCO	P19255	SCO1659	120	7	94.4882	5.51181	usually CCC
Sco1_1666	1778726	1780264	+	2109	CENTRAL_COMP	512	GLPK2_STRCO	Q9ADA7	SCO1660	120	7	94.4882	5.51181	usually CCC
Sco1_1667	1780273	1781889	+	4316	CENTRAL_COMP	538	Q9ADA6_STRCO	Q9ADA6	SCO1661	120	7	94.4882	5.51181	usually CCC
Sco1_1669	1783107	1784336	-	7495	CENTRAL_COMP	409	MSHC_STRCO	Q9ADA4	SCO1663	120	7	94.4882	5.51181	usually CCC
Sco1_1670	1784440	1785270	-	2025	CENTRAL_COMP	265	Q9ADA3_STRCO	Q9ADA3	SCO1664	120	7	94.4882	5.51181	usually CCC
Sco1_1671	1785234	1785824	-	3533	CENTRAL_COMP	196	Q9ADA2_STRCO	Q9ADA2	SCO1665	120	7	94.4882	5.51181	usually CCC
Sco1_1676	1789850	1790848	+	754	CENTRAL_COMP	328	Q9AD97_STRCO	Q9AD97	SCO1670	120	7	94.4882	5.51181	usually CCC
Sco1_1682	1795655	1796992	-	4633	CENTRAL_COMP	445	Q9AD91_STRCO	Q9AD91	SCO1676	120	7	94.4882	5.51181	usually CCC
Sco1_1697	1810631	1811233	-	8812	CENTRAL_COMP	251	Q9S261_STRCO	Q9S261	SCO1691	121	6	95.2756	4.72441	usually CCC
Sco1_1706	1819461	1820108	-	4910	CENTRAL_COMP	215	Q9S253_STRCO	Q9S253	SCO1699	121	6	95.2756	4.72441	usually CCC
Sco1_1721	1835784	1837109	+	8289	CENTRAL_COMP	441	HGD_STRCO	Q9S2B5	SCO1715	121	6	95.2756	4.72441	usually CCC
Sco1_1722	1837136	1837885	+	3814	CENTRAL_COMP	249	Q9S2B4_STRCO	Q9S2B4	SCO1716	121	6	95.2756	4.72441	usually CCC
Sco1_1756	1869279	1869719	+	2592	CENTRAL_COMP	146	SEPF1_STRCO	Q9EWX7	SCO1749	122	5	96.063	3.93701	usually CCC
Sco1_1759	1871317	1872921	-	680	CENTRAL_COMP	534	Q9EWX5_STRCO	Q9EWX5	SCO1751	122	5	96.063	3.93701	usually CCC
Sco1_1766	1878820	1880358	-	4267	CENTRAL_COMP	NA	NA	NA	NA	122	5	96.063	3.93701	usually CCC
Sco1_1767	1880373	1881035	-	6834	CENTRAL_COMP	220	Q9EWW7_STRCO	Q9EWW7	SCO1759	122	5	96.063	3.93701	usually CCC
Sco1_1768	1881032	1881727	-	4905	CENTRAL_COMP	231	KCY_STRCO	Q9EWW6	SCO1760	122	5	96.063	3.93701	usually CCC
Sco1_1779	1890975	1891976	-	6072	CENTRAL_COMP	340	Q9S228_STRCO	Q9S228	SCO1772	122	5	96.063	3.93701	usually CCC
Sco1_1780	1892493	1893608	-	5238	CENTRAL_COMP	371	Q9S227_STRCO	Q9S227	SCO1773	122	5	96.063	3.93701	usually CCC
Sco1_1782	1895948	1896583	-	8347	CENTRAL_COMP	211	Q9S225_STRCO	Q9S225	SCO1775	122	5	96.063	3.93701	usually CCC
Sco1_1783	1896671	1898320	-	7305	CENTRAL_COMP	549	PYRG_STRCO	Q9S224	SCO1776	122	5	96.063	3.93701	usually CCC
Sco1_1785	1898906	1900708	+	5619	CENTRAL_COMP	612	Q9S223_STRCO	Q9S223	SCO1777	122	5	96.063	3.93701	usually CCC
Sco1_1789	1904440	1906182	-	5161	CENTRAL_COMP	572	RECN_STRCO	Q9S220	SCO1780	122	5	96.063	3.93701	usually CCC
Sco1_1790	1906323	1907213	-	1951	CENTRAL_COMP	301	NADK2_STRCO	Q9S219	SCO1781	122	5	96.063	3.93701	usually CCC
Sco1_1791	1907225	1908040	-	4985	CENTRAL_COMP	271	Q9S218_STRCO	Q9S218	SCO1782	122	5	96.063	3.93701	usually CCC
Sco1_1797	1911986	1913017	-	8822	CENTRAL_COMP	343	Q9S212_STRCO	Q9S212	SCO1788	122	5	96.063	3.93701	usually CCC
Sco1_1798	1913090	1914382	+	420	CENTRAL_COMP	430	Q9S211_STRCO	Q9S211	SCO1789	122	5	96.063	3.93701	usually CCC
Sco1_1804	1925094	1926053	-	9302	CENTRAL_COMP	319	Q9X9Z6_STRCO	Q9X9Z6	SCO1796	127	0	100	0	usually CCC
Sco1_1805	1926231	1926662	-	5066	CENTRAL_COMP	143	Q9X9Z5_STRCO	Q9X9Z5	SCO1797	127	0	100	0	usually CCC
Sco1_1806	1926717	1927514	-	4039	CENTRAL_COMP	265	Q9X9Z4_STRCO	Q9X9Z4	SCO1798	127	0	100	0	usually CCC
Sco1_1807	1927728	1928447	+	3900	CENTRAL_COMP	259	Q9X9Z3_STRCO	Q9X9Z3	SCO1799	127	0	100	0	usually CCC
Sco1_1809	1929011	1929652	-	2120	CENTRAL_COMP	210	Q9X9Z1_STRCO	Q9X9Z1	SCO1801	127	0	100	0	usually CCC
Sco1_1810	1929645	1930823	-	7703	CENTRAL_COMP	392	Q8CK17_STRCO	Q8CK17	SCO1802	127	0	100	0	usually CCC
Sco1_1816	1939010	1940242	+	7067	CENTRAL_COMP	410	SERB_STRCO	Q9S281	SCO1808	127	0	100	0	usually CCC
Sco1_1817	1940314	1940769	-	5643	CENTRAL_COMP	172	Q9S280_STRCO	Q9S280	SCO1809	127	0	100	0	usually CCC
Sco1_1823	1944511	1945215	-	793	CENTRAL_COMP	234	Q9S274_STRCO	Q9S274	SCO1815	127	0	100	0	usually CCC
Sco1_1836	1958139	1959125	+	7599	CENTRAL_COMP	328	Q9RJ41_STRCO	Q9RJ41	SCO1827	127	0	100	0	usually CCC
Sco1_1849	1967794	1969392	-	6876	CENTRAL_COMP	532	Q9RJ28_STRCO	Q9RJ28	SCO1840	127	0	100	0	usually CCC
Sco1_1856	1973943	1975214	+	8509	CENTRAL_COMP	423	Q9RJ23_STRCO	Q9RJ23	SCO1845	127	0	100	0	usually CCC
Sco1_1862	1984022	1984621	+	5208	CENTRAL_COMP	199	Q9RJ17_STRCO	Q9RJ17	SCO1851	125	2	98.4252	1.5748	usually CCC
Sco1_1927	2050524	2051513	-	3259	CENTRAL_COMP	329	DAPD_STRCO	Q9X9V6	SCO1916	125	2	98.4252	1.5748	usually CCC
Sco1_1931	2052884	2053354	-	8501	CENTRAL_COMP	156	Q9XAD6_STRCO	Q9XAD6	SCO1920	125	2	98.4252	1.5748	usually CCC
Sco1_1932	2053372	2054628	-	1847	CENTRAL_COMP	418	CSD_STRCO	Q9XAD5	SCO1921	125	2	98.4252	1.5748	usually CCC
Sco1_1933	2054625	2055389	-	5006	CENTRAL_COMP	254	Q9XAD4_STRCO	Q9XAD4	SCO1922	125	2	98.4252	1.5748	usually CCC
Sco1_1934	2055397	2055714	-	7774	CENTRAL_COMP	105	Q9XAD3_STRCO	Q9XAD3	SCO1923	125	2	98.4252	1.5748	usually CCC
Sco1_1935	2055711	2056871	-	9239	CENTRAL_COMP	394	Q9XAD2_STRCO	Q9XAD2	SCO1924	125	2	98.4252	1.5748	usually CCC
Sco1_1936	2056956	2058377	-	8610	CENTRAL_COMP	473	Q9XAD1_STRCO	Q9XAD1	SCO1925	125	2	98.4252	1.5748	usually CCC
Sco1_1937	2058374	2059132	-	8267	CENTRAL_COMP	252	Q9XAD0_STRCO	Q9XAD0	SCO1926	125	2	98.4252	1.5748	usually CCC
Sco1_1939	2060184	2061092	+	3600	CENTRAL_COMP	307	Q9XAC8_STRCO	Q9XAC8	SCO1928	125	2	98.4252	1.5748	usually CCC
Sco1_1940	2061089	2061898	+	6215	CENTRAL_COMP	269	Q9XAC7_STRCO	Q9XAC7	SCO1929	125	2	98.4252	1.5748	usually CCC
Sco1_1941	2061971	2062975	+	7307	CENTRAL_COMP	356	Q9XAC6_STRCO	Q9XAC6	SCO1930	125	2	98.4252	1.5748	usually CCC
Sco1_1945	2065389	2066246	-	2758	CENTRAL_COMP	NA	NA	NA	NA	125	2	98.4252	1.5748	usually CCC
Sco1_1948	2068835	2069953	+	5632	CENTRAL_COMP	372	TAL2_STRCO	Q9XAC0	SCO1936	125	2	98.4252	1.5748	usually CCC
Sco1_1951	2072529	2073314	+	8451	CENTRAL_COMP	261	6PGL_STRCO	Q9XAB7	SCO1939	125	2	98.4252	1.5748	usually CCC
Sco1_1955	2077084	2077371	-	2699	CENTRAL_COMP	111	Q9Z522_STRCO	Q9Z522	SCO1943	125	2	98.4252	1.5748	usually CCC
Sco1_1956	2077633	2077869	-	2635	CENTRAL_COMP	102	SECG_STRCO	Q9Z521	SCO1944	125	2	98.4252	1.5748	usually CCC
Sco1_1957	2078015	2078791	-	4048	CENTRAL_COMP	258	TPIS_STRCO	Q9Z520	SCO1945	125	2	98.4252	1.5748	usually CCC
Sco1_1958	2078797	2080008	-	9269	CENTRAL_COMP	403	PGK_STRCO	Q9Z519	SCO1946	125	2	98.4252	1.5748	usually CCC
Sco1_1959	2080143	2081153	-	578	CENTRAL_COMP	336	G3P_STRCO	Q9Z518	SCO1947	125	2	98.4252	1.5748	usually CCC
Sco1_1961	2084575	2085567	-	8357	CENTRAL_COMP	328	WHIA_STRCO	Q9Z515	SCO1950	125	2	98.4252	1.5748	usually CCC
Sco1_1962	2085558	2086649	-	9764	CENTRAL_COMP	363	Q9Z514_STRCO	Q9Z514	SCO1951	125	2	98.4252	1.5748	usually CCC
Sco1_1963	2086657	2087673	-	3333	CENTRAL_COMP	NA	NA	NA	NA	125	2	98.4252	1.5748	usually CCC
Sco1_1972	2098289	2098945	+	4344	CENTRAL_COMP	218	Q9Z505_STRCO	Q9Z505	SCO1960	125	2	98.4252	1.5748	usually CCC
Sco1_1978	2105061	2107199	-	5505	CENTRAL_COMP	712	UVRB_STRCO	Q8CK11	SCO1966	125	2	98.4252	1.5748	usually CCC
Sco1_2008	2131391	2131993	-	5122	CENTRAL_COMP	200	COAE_STRCO	Q9S2K7	SCO1996	125	2	98.4252	1.5748	usually CCC
Sco1_2009	2132026	2132964	-	8206	CENTRAL_COMP	312	Q9S2K6_STRCO	Q9S2K6	SCO1997	125	2	98.4252	1.5748	usually CCC
Sco1_2012	2135154	2135816	+	4149	CENTRAL_COMP	220	Q9S2K4_STRCO	Q9S2K4	SCO1999	125	2	98.4252	1.5748	usually CCC
Sco1_2017	2141659	2144382	-	1074	CENTRAL_COMP	907	Q9S2K0_STRCO	Q9S2K0	SCO2003	125	2	98.4252	1.5748	usually CCC
Sco1_2018	2144639	2146918	+	5979	CENTRAL_COMP	759	Q9S2J9_STRCO	Q9S2J9	SCO2004	125	2	98.4252	1.5748	usually CCC
Sco1_2019	2147013	2147501	+	1088	CENTRAL_COMP	179	Q9S2J8_STRCO	Q9S2J8	SCO2005	125	2	98.4252	1.5748	usually CCC
Sco1_2027	2155123	2155779	-	8370	CENTRAL_COMP	218	Q9S2J0_STRCO	Q9S2J0	SCO2013	125	2	98.4252	1.5748	usually CCC
Sco1_2029	2156337	2157773	-	7296	CENTRAL_COMP	478	Q9S2I9_STRCO	Q9S2I9	SCO2014	125	2	98.4252	1.5748	usually CCC
Sco1_2040	2170384	2171847	-	9108	CENTRAL_COMP	487	Q9S2Z0_STRCO	Q9S2Z0	SCO2025	125	2	98.4252	1.5748	usually CCC
Sco1_2041	2171840	2176384	-	6273	CENTRAL_COMP	1514	Q9S2Y9_STRCO	Q9S2Y9	SCO2026	125	2	98.4252	1.5748	usually CCC
Sco1_2043	2176826	2177557	-	1718	CENTRAL_COMP	243	Q9S2Y8_STRCO	Q9S2Y8	SCO2027	125	2	98.4252	1.5748	usually CCC
Sco1_2052	2187211	2188026	-	6847	CENTRAL_COMP	271	TRPA_STRCO	O68816	SCO2036	125	2	98.4252	1.5748	usually CCC
Sco1_2053	2188023	2189306	-	8352	CENTRAL_COMP	427	TRPB_STRCO	O05625	SCO2037	125	2	98.4252	1.5748	usually CCC
Sco1_2055	2189633	2190442	-	3644	CENTRAL_COMP	269	TRPC1_STRCO	O68814	SCO2039	125	2	98.4252	1.5748	usually CCC
Sco1_2059	2192224	2193714	-	4289	CENTRAL_COMP	502	Q9S2U2_STRCO	Q9S2U2	SCO2043	125	2	98.4252	1.5748	usually CCC
Sco1_2061	2194212	2194847	+	1594	CENTRAL_COMP	211	Q9S2U0_STRCO	Q9S2U0	SCO2045	125	2	98.4252	1.5748	usually CCC
Sco1_2064	2196793	2197548	-	9587	CENTRAL_COMP	251	HIS6_STRCO	Q9S2T7	SCO2048	125	2	98.4252	1.5748	usually CCC
Sco1_2066	2197966	2198688	-	7266	CENTRAL_COMP	240	HIS4_STRCO	P16250	SCO2050	125	2	98.4252	1.5748	usually CCC
Sco1_2067	2198706	2199374	-	5666	CENTRAL_COMP	222	HIS5_STRCO	P16249	SCO2051	125	2	98.4252	1.5748	usually CCC
Sco1_2069	2199539	2200132	-	4609	CENTRAL_COMP	197	HIS7_STRCO	P16247	SCO2052	125	2	98.4252	1.5748	usually CCC
Sco1_2070	2200129	2201238	-	2110	CENTRAL_COMP	369	HIS8_STRCO	P16246	SCO2053	125	2	98.4252	1.5748	usually CCC
Sco1_2071	2201235	2202560	-	3621	CENTRAL_COMP	441	HISX_STRCO	P16245	SCO2054	125	2	98.4252	1.5748	usually CCC
Sco1_2074	2205747	2206487	+	7589	CENTRAL_COMP	246	Q9S2T2_STRCO	Q9S2T2	SCO2057	125	2	98.4252	1.5748	usually CCC
Sco1_2077	2207893	2208717	-	3808	CENTRAL_COMP	306	Q9S2S9_STRCO	Q9S2S9	SCO2060	125	2	98.4252	1.5748	usually CCC
Sco1_2078	2208825	2209799	-	6521	CENTRAL_COMP	324	Q9S2S8_STRCO	Q9S2S8	SCO2061	125	2	98.4252	1.5748	usually CCC
Sco1_2081	2211637	2215176	-	1261	CENTRAL_COMP	1179	DPO3A_STRCO	Q9Z618	SCO2064	125	2	98.4252	1.5748	usually CCC
Sco1_2086	2220185	2220775	-	3631	CENTRAL_COMP	196	Q9R2D3_STRCO	Q9R2D3	SCO2069	125	2	98.4252	1.5748	usually CCC
Sco1_2090	2224211	2225155	-	3334	CENTRAL_COMP	314	Q9S2X8_STRCO	Q9S2X8	SCO2073	125	2	98.4252	1.5748	usually CCC
Sco1_2094	2227237	2230380	+	3939	CENTRAL_COMP	1047	SYI_STRCO	Q9S2X5	SCO2076	125	2	98.4252	1.5748	usually CCC
Sco1_2096	2231834	2232112	-	5812	CENTRAL_COMP	94	Q9S2X3_STRCO	Q9S2X3	SCO2078	125	2	98.4252	1.5748	usually CCC
Sco1_2097	2232200	2232841	-	7321	CENTRAL_COMP	213	SEPF2_STRCO	Q9S2X2	SCO2079	125	2	98.4252	1.5748	usually CCC
Sco1_2098	2232970	2233689	-	4986	CENTRAL_COMP	239	Q9S2X1_STRCO	Q9S2X1	SCO2080	125	2	98.4252	1.5748	usually CCC
Sco1_2099	2233696	2234403	-	5551	CENTRAL_COMP	242	PURNU_STRCO	P45497	SCO2081	125	2	98.4252	1.5748	usually CCC
Sco1_2100	2234421	2235620	-	5913	CENTRAL_COMP	399	FTSZ_STRCO	P45500	SCO2082	125	2	98.4252	1.5748	usually CCC
Sco1_2102	2236729	2237823	-	1248	CENTRAL_COMP	364	MURG_STRCO	Q9ZBA5	SCO2084	125	2	98.4252	1.5748	usually CCC
Sco1_2103	2237830	2239161	-	3302	CENTRAL_COMP	456	Q7AKP8_STRCO	Q7AKP8	SCO2085	125	2	98.4252	1.5748	usually CCC
Sco1_2104	2239278	2240705	-	5422	CENTRAL_COMP	471	MURD_STRCO	Q9S2W9	SCO2086	125	2	98.4252	1.5748	usually CCC
Sco1_2106	2241793	2243208	-	2315	CENTRAL_COMP	471	Q9S2W8_STRCO	Q9S2W8	SCO2088	125	2	98.4252	1.5748	usually CCC
Sco1_2107	2243269	2244924	-	24	CENTRAL_COMP	506	MURE_STRCO	Q9S2W7	SCO2089	125	2	98.4252	1.5748	usually CCC
Sco1_2112	2249874	2250947	+	7822	CENTRAL_COMP	337	Q9S2W2_STRCO	Q9S2W2	SCO2094	125	2	98.4252	1.5748	usually CCC
Sco1_2116	2254850	2255257	-	8400	CENTRAL_COMP	135	Q9S2V9_STRCO	Q9S2V9	SCO2097	125	2	98.4252	1.5748	usually CCC
Sco1_2117	2255534	2256361	-	9620	CENTRAL_COMP	271	Q9S2V8_STRCO	Q9S2V8	SCO2098	125	2	98.4252	1.5748	usually CCC
Sco1_2120	2258402	2259922	+	256	CENTRAL_COMP	506	Q9S2V5_STRCO	Q9S2V5	SCO2101	125	2	98.4252	1.5748	usually CCC
Sco1_2122	2260993	2261871	-	3046	CENTRAL_COMP	307	Q9S2V3_STRCO	Q9S2V3	SCO2103	125	2	98.4252	1.5748	usually CCC
Sco1_2123	2262055	2262726	-	2130	CENTRAL_COMP	223	THIE_STRCO	Q9S2V2	SCO2104	125	2	98.4252	1.5748	usually CCC
Sco1_2124	2262881	2263246	-	8010	CENTRAL_COMP	121	Q8CK07_STRCO	Q8CK07	SCO2105	125	2	98.4252	1.5748	usually CCC
Sco1_2126	2264885	2266033	+	3534	CENTRAL_COMP	401	Q8CK06_STRCO	Q8CK06	SCO2107	125	2	98.4252	1.5748	usually CCC
Sco1_2128	2266233	2267027	+	7546	CENTRAL_COMP	264	THIG_STRCO	Q9S2N4	SCO2109	125	2	98.4252	1.5748	usually CCC
Sco1_2131	2269434	2270258	+	2748	CENTRAL_COMP	294	END4_STRCO	Q9S2N2	SCO2111	125	2	98.4252	1.5748	usually CCC
Sco1_2135	2272073	2273419	-	2550	CENTRAL_COMP	450	AROF_STRCO	P80574	SCO2115	125	2	98.4252	1.5748	usually CCC
Sco1_2142	2281433	2282653	-	1280	CENTRAL_COMP	413	Q9S2M3_STRCO	Q9S2M3	SCO2121	125	2	98.4252	1.5748	usually CCC
Sco1_2143	2282715	2283500	-	4077	CENTRAL_COMP	262	Q9S2M2_STRCO	Q9S2M2	SCO2122	125	2	98.4252	1.5748	usually CCC
Sco1_2144	2283639	2284442	+	5342	CENTRAL_COMP	267	Q9S2M1_STRCO	Q9S2M1	SCO2123	125	2	98.4252	1.5748	usually CCC
Sco1_2147	2285983	2286936	-	8600	CENTRAL_COMP	317	GLK_STRCO	P0A4E1	SCO2126	125	2	98.4252	1.5748	usually CCC
Sco1_2150	2289023	2289457	-	1790	CENTRAL_COMP	144	Q9X7Y8_STRCO	Q9X7Y8	SCO2129	125	2	98.4252	1.5748	usually CCC
Sco1_2151	2289595	2290350	-	9257	CENTRAL_COMP	265	Q9X7Y9_STRCO	Q9X7Y9	SCO2130	125	2	98.4252	1.5748	usually CCC
Sco1_2152	2290703	2292499	+	4042	CENTRAL_COMP	598	Q9X7Z0_STRCO	Q9X7Z0	SCO2131	125	2	98.4252	1.5748	usually CCC
Sco1_2153	2292487	2293725	-	4234	CENTRAL_COMP	412	Q9X7Z1_STRCO	Q9X7Z1	SCO2132	125	2	98.4252	1.5748	usually CCC
Sco1_2158	2298982	2300322	-	2780	CENTRAL_COMP	447	Q9X7Z6_STRCO	Q9X7Z6	SCO2137	125	2	98.4252	1.5748	usually CCC
Sco1_2161	2301552	2301833	+	3102	CENTRAL_COMP	93	Q9X7Z9_STRCO	Q9X7Z9	SCO2140	125	2	98.4252	1.5748	usually CCC
Sco1_2167	2308851	2309915	-	6581	CENTRAL_COMP	354	TRPD1_STRCO	O68608	SCO2147	125	2	98.4252	1.5748	usually CCC
Sco1_2169	2311681	2312742	-	4074	CENTRAL_COMP	353	QCRA_STRCO	Q9X807	SCO2149	125	2	98.4252	1.5748	usually CCC
Sco1_2170	2312739	2313548	-	9229	CENTRAL_COMP	269	Q9X808_STRCO	Q9X808	SCO2150	125	2	98.4252	1.5748	usually CCC
Sco1_2171	2313623	2314243	-	9548	CENTRAL_COMP	206	COX3_STRCO	Q9X809	SCO2151	125	2	98.4252	1.5748	usually CCC
Sco1_2172	2314453	2314854	+	6871	CENTRAL_COMP	133	Q9X810_STRCO	Q9X810	SCO2152	125	2	98.4252	1.5748	usually CCC
Sco1_2173	2314942	2316216	-	4529	CENTRAL_COMP	424	Q9X811_STRCO	Q9X811	SCO2153	125	2	98.4252	1.5748	usually CCC
Sco1_2174	2316363	2316761	-	1019	CENTRAL_COMP	132	COX4_STRCO	Q9X812	SCO2154	125	2	98.4252	1.5748	usually CCC
Sco1_2176	2318491	2319450	-	4512	CENTRAL_COMP	319	COX2_STRCO	Q9X814	SCO2156	125	2	98.4252	1.5748	usually CCC
Sco1_2178	2321282	2322256	-	9172	CENTRAL_COMP	338	Q9X816_STRCO	Q9X816	SCO2158	125	2	98.4252	1.5748	usually CCC
Sco1_2183	2324368	2324724	-	631	CENTRAL_COMP	118	Q9X819_STRCO	Q9X819	SCO2161	125	2	98.4252	1.5748	usually CCC
Sco1_2184	2325055	2326248	+	3059	CENTRAL_COMP	394	NADA_STRCO	Q9F364	SCO2162	125	2	98.4252	1.5748	usually CCC
Sco1_2187	2329632	2330315	-	9671	CENTRAL_COMP	227	Q9S2S1_STRCO	Q9S2S1	SCO2165	125	2	98.4252	1.5748	usually CCC
Sco1_2189	2331727	2332011	-	5164	CENTRAL_COMP	94	Q9S2R9_STRCO	Q9S2R9	SCO2167	125	2	98.4252	1.5748	usually CCC
Sco1_2190	2332033	2332812	-	8682	CENTRAL_COMP	259	Q9S2R8_STRCO	Q9S2R8	SCO2168	125	2	98.4252	1.5748	usually CCC
Sco1_2191	2333150	2333749	+	4273	CENTRAL_COMP	251	Q9S2R7_STRCO	Q9S2R7	SCO2169	125	2	98.4252	1.5748	usually CCC
Sco1_2194	2335755	2336003	-	4941	CENTRAL_COMP	82	Q9S2R4_STRCO	Q9S2R4	SCO2172	125	2	98.4252	1.5748	usually CCC
Sco1_2197	2338274	2339347	+	3758	CENTRAL_COMP	357	COBT_STRCO	Q9S2R1	SCO2175	125	2	98.4252	1.5748	usually CCC
Sco1_2202	2342474	2344027	+	4303	CENTRAL_COMP	517	AMPA_STRCO	Q9S2Q7	SCO2179	125	2	98.4252	1.5748	usually CCC
Sco1_2203	2344272	2345732	+	692	CENTRAL_COMP	486	Q9S2Q6_STRCO	Q9S2Q6	SCO2180	125	2	98.4252	1.5748	usually CCC
Sco1_2215	2360955	2361752	+	8617	CENTRAL_COMP	265	LIPB_STRCO	Q8CK04	SCO2193	125	2	98.4252	1.5748	usually CCC
Sco1_2218	2363402	2364106	+	8229	CENTRAL_COMP	234	Q9S2P0_STRCO	Q9S2P0	SCO2196	125	2	98.4252	1.5748	usually CCC
Sco1_2219	2364217	2364633	-	679	CENTRAL_COMP	155	Q9S2N9_STRCO	Q9S2N9	SCO2197	125	2	98.4252	1.5748	usually CCC
Sco1_2220	2364905	2366314	+	1677	CENTRAL_COMP	469	GLN1B_STRCO	P15106	SCO2198	125	2	98.4252	1.5748	usually CCC
Sco1_2264	2410423	2411784	+	5306	CENTRAL_COMP	453	Q9RDS6_STRCO	Q9RDS6	SCO2241	125	2	98.4252	1.5748	usually CCC
Sco1_2282	2430388	2431185	+	8064	CENTRAL_COMP	265	Q9RKR8_STRCO	Q9RKR8	SCO2260	125	2	98.4252	1.5748	usually CCC
Sco1_2288	2434908	2435765	+	2017	CENTRAL_COMP	285	Q9RKR2_STRCO	Q9RKR2	SCO2266	125	2	98.4252	1.5748	usually CCC
Sco1_2319	2466581	2467363	+	5335	CENTRAL_COMP	260	Y2297_STRCO	Q9L016	SCO2297	125	2	98.4252	1.5748	usually CCC
Sco1_2334	2483562	2484278	+	3771	CENTRAL_COMP	238	Q9KXK8_STRCO	Q9KXK8	SCO2312	125	2	98.4252	1.5748	usually CCC
Sco1_2338	2486736	2487833	-	3606	CENTRAL_COMP	365	Q9KXK4_STRCO	Q9KXK4	SCO2316	125	2	98.4252	1.5748	usually CCC
Sco1_2369	2515998	2516663	-	8705	CENTRAL_COMP	221	Q9KY44_STRCO	Q9KY44	SCO2346	125	2	98.4252	1.5748	usually CCC
Sco1_2380	2524342	2525745	+	3390	CENTRAL_COMP	467	Q9KY34_STRCO	Q9KY34	SCO2356	125	2	98.4252	1.5748	usually CCC
Sco1_2386	2532132	2533268	-	6422	CENTRAL_COMP	388	Q9KY27_STRCO	Q9KY27	SCO2363	125	2	98.4252	1.5748	usually CCC
Sco1_2389	2534532	2535269	-	2191	CENTRAL_COMP	245	Q9KY25_STRCO	Q9KY25	SCO2365	125	2	98.4252	1.5748	usually CCC
Sco1_2391	2536613	2537188	-	2273	CENTRAL_COMP	191	Q9KY23_STRCO	Q9KY23	SCO2367	125	2	98.4252	1.5748	usually CCC
Sco1_2393	2538097	2538555	-	4972	CENTRAL_COMP	152	Q9KY21_STRCO	Q9KY21	SCO2369	125	2	98.4252	1.5748	usually CCC
Sco1_2394	2538717	2539154	-	4675	CENTRAL_COMP	159	Q9KY20_STRCO	Q9KY20	SCO2370	125	2	98.4252	1.5748	usually CCC
Sco1_2396	2539576	2542332	+	4879	CENTRAL_COMP	918	Q9KY19_STRCO	Q9KY19	SCO2371	125	2	98.4252	1.5748	usually CCC
Sco1_2406	2549891	2550712	+	2777	CENTRAL_COMP	273	Q9RDQ4_STRCO	Q9RDQ4	SCO2380	126	1	99.2126	0.787402	usually CCC
Sco1_2412	2558045	2559250	+	6234	CENTRAL_COMP	401	Q9RDP8_STRCO	Q9RDP8	SCO2386	126	1	99.2126	0.787402	usually CCC
Sco1_2413	2559340	2560290	+	8935	CENTRAL_COMP	316	Q7AKN9_STRCO	Q7AKN9	SCO2387	126	1	99.2126	0.787402	usually CCC
Sco1_2414	2560307	2561338	+	9350	CENTRAL_COMP	343	FABH1_STRCO	P72392	SCO2388	126	1	99.2126	0.787402	usually CCC
Sco1_2415	2561443	2561691	+	8678	CENTRAL_COMP	82	Q7AKN8_STRCO	Q7AKN8	SCO2389	126	1	99.2126	0.787402	usually CCC
Sco1_2416	2561801	2563090	+	7377	CENTRAL_COMP	429	Q9RDP7_STRCO	Q9RDP7	SCO2390	126	1	99.2126	0.787402	usually CCC
Sco1_2417	2563192	2563686	-	9771	CENTRAL_COMP	164	Q9RDP6_STRCO	Q9RDP6	SCO2391	126	1	99.2126	0.787402	usually CCC
Sco1_2423	2568888	2569910	-	3251	CENTRAL_COMP	364	Q9RDP0_STRCO	Q9RDP0	SCO2397	126	1	99.2126	0.787402	usually CCC
Sco1_2424	2570030	2570485	+	6219	CENTRAL_COMP	151	Q9RDN9_STRCO	Q9RDN9	SCO2398	126	1	99.2126	0.787402	usually CCC
Sco1_2477	2637014	2638096	+	2429	CENTRAL_COMP	360	Q9L095_STRCO	Q9L095	SCO2451	126	1	99.2126	0.787402	usually CCC
Sco1_2489	2647800	2649230	+	6366	CENTRAL_COMP	482	Q8CJZ5_STRCO	Q8CJZ5	SCO2462	126	1	99.2126	0.787402	usually CCC
Sco1_2490	2649370	2651103	+	6258	CENTRAL_COMP	577	Q9L2F3_STRCO	Q9L2F3	SCO2463	126	1	99.2126	0.787402	usually CCC
Sco1_2491	2651103	2653031	+	8529	CENTRAL_COMP	642	Q9L2F2_STRCO	Q9L2F2	SCO2464	126	1	99.2126	0.787402	usually CCC
Sco1_2496	2658086	2659351	-	2916	CENTRAL_COMP	421	Q9S1N5_STRCO	Q9S1N5	SCO2469	127	0	100	0	usually CCC
Sco1_2497	2659480	2660754	-	8351	CENTRAL_COMP	424	DGTL1_STRCO	Q9L2E9	SCO2470	127	0	100	0	usually CCC
Sco1_2520	2684904	2687633	-	2306	CENTRAL_COMP	909	Q9L2C5_STRCO	Q9L2C5	SCO2494	127	0	100	0	usually CCC
Sco1_2525	2690476	2691696	-	8706	CENTRAL_COMP	406	Q9RDC6_STRCO	Q9RDC6	SCO2497	127	0	100	0	usually CCC
Sco1_2532	2702461	2703843	-	2620	CENTRAL_COMP	460	SYG_STRCO	Q9L2H9	SCO2504	127	0	100	0	usually CCC
Sco1_2534	2705052	2705822	+	6149	CENTRAL_COMP	256	Q9L2H7_STRCO	Q9L2H7	SCO2506	127	0	100	0	usually CCC
Sco1_2535	2705836	2706738	+	3047	CENTRAL_COMP	300	Q9L2H6_STRCO	Q9L2H6	SCO2507	127	0	100	0	usually CCC
Sco1_2536	2706801	2707220	+	8019	CENTRAL_COMP	139	Q9L2H5_STRCO	Q9L2H5	SCO2508	127	0	100	0	usually CCC
Sco1_2537	2707331	2708164	-	9710	CENTRAL_COMP	277	ISPT1_STRCO	Q9L2H4	SCO2509	127	0	100	0	usually CCC
Sco1_2538	2708177	2708932	-	3035	CENTRAL_COMP	NA	NA	NA	NA	127	0	100	0	usually CCC
Sco1_2555	2724600	2725295	-	1314	CENTRAL_COMP	231	Q9L2F6_STRCO	Q9L2F6	SCO2527	127	0	100	0	usually CCC
Sco1_2556	2725480	2727201	-	4819	CENTRAL_COMP	573	LEU1_STRCO	O31046	SCO2528	127	0	100	0	usually CCC
Sco1_2561	2731524	2732021	+	2308	CENTRAL_COMP	165	YBEY_STRCO	Q9L2L4	SCO2533	127	0	100	0	usually CCC
Sco1_2566	2736184	2736540	+	2159	CENTRAL_COMP	132	Q9RDF3_STRCO	Q9RDF3	SCO2538	127	0	100	0	usually CCC
Sco1_2567	2736606	2737559	+	6884	CENTRAL_COMP	NA	NA	NA	NA	127	0	100	0	usually CCC
Sco1_2575	2746021	2746926	-	3295	CENTRAL_COMP	301	RNZ_STRCO	Q9RDE4	SCO2547	127	0	100	0	usually CCC
Sco1_2576	2746955	2747308	-	9080	CENTRAL_COMP	117	Q9RDE3_STRCO	Q9RDE3	SCO2548	127	0	100	0	usually CCC
Sco1_2580	2751941	2752678	-	9498	CENTRAL_COMP	249	Q9RDD9_STRCO	Q9RDD9	SCO2552	127	0	100	0	usually CCC
Sco1_2581	2752687	2753781	-	5807	CENTRAL_COMP	364	Q9RDD8_STRCO	Q9RDD8	SCO2553	127	0	100	0	usually CCC
Sco1_2582	2753870	2755006	-	8153	CENTRAL_COMP	378	DNAJ2_STRCO	Q9RDD7	SCO2554	127	0	100	0	usually CCC
Sco1_2583	2755007	2756023	-	4873	CENTRAL_COMP	338	HRCA_STRCO	Q9RDD6	SCO2555	127	0	100	0	usually CCC
Sco1_2584	2756208	2756951	+	8186	CENTRAL_COMP	247	Q9RDD5_STRCO	Q9RDD5	SCO2556	127	0	100	0	usually CCC
Sco1_2585	2756986	2757810	+	901	CENTRAL_COMP	274	Q9RDD4_STRCO	Q9RDD4	SCO2557	127	0	100	0	usually CCC
Sco1_2587	2758482	2759714	-	2199	CENTRAL_COMP	435	Q9RDD2_STRCO	Q9RDD2	SCO2559	127	0	100	0	usually CCC
Sco1_2589	2762403	2764346	-	8499	CENTRAL_COMP	647	Q9RDD0_STRCO	Q9RDD0	SCO2561	127	0	100	0	usually CCC
Sco1_2590	2764588	2766456	-	6086	CENTRAL_COMP	622	LEPA_STRCO	Q9RDC9	SCO2562	127	0	100	0	usually CCC
Sco1_2591	2766694	2766960	+	149	CENTRAL_COMP	88	RS20_STRCO	Q9RDM3	SCO2563	127	0	100	0	usually CCC
Sco1_2597	2773654	2774499	-	6987	CENTRAL_COMP	281	Y2569_STRCO	Q9RDL7	SCO2569	127	0	100	0	usually CCC
Sco1_2599	2775536	2778436	-	4024	CENTRAL_COMP	966	SYL_STRCO	Q9RDL5	SCO2571	127	0	100	0	usually CCC
Sco1_2604	2782944	2783615	-	3475	CENTRAL_COMP	223	Q9RDL0_STRCO	Q9RDL0	SCO2576	127	0	100	0	usually CCC
Sco1_2607	2785946	2786662	-	5510	CENTRAL_COMP	NA	NA	NA	NA	127	0	100	0	usually CCC
Sco1_2613	2790362	2791648	-	4424	CENTRAL_COMP	428	PROA_STRCO	Q9RDK1	SCO2585	127	0	100	0	usually CCC
Sco1_2625	2810811	2812247	-	5019	CENTRAL_COMP	478	OBG_STRCO	P95722	SCO2595	127	0	100	0	usually CCC
Sco1_2626	2812358	2812612	-	5954	CENTRAL_COMP	84	RL27_STRCO	Q9L1I1	SCO2596	127	0	100	0	usually CCC
Sco1_2627	2812627	2812947	-	1326	CENTRAL_COMP	106	RL21_STRCO	Q9L1I0	SCO2597	127	0	100	0	usually CCC
Sco1_2630	2818657	2819433	-	3062	CENTRAL_COMP	258	Q9L1H7_STRCO	Q9L1H7	SCO2600	127	0	100	0	usually CCC
Sco1_2641	2833015	2833686	-	6927	CENTRAL_COMP	223	Q9L1G8_STRCO	Q9L1G8	SCO2609	127	0	100	0	usually CCC
Sco1_2642	2833700	2834725	-	5799	CENTRAL_COMP	341	Q9L1G7_STRCO	Q9L1G7	SCO2610	127	0	100	0	usually CCC
Sco1_2643	2834908	2835927	-	2496	CENTRAL_COMP	343	Q9L1G6_STRCO	Q9L1G6	SCO2611	127	0	100	0	usually CCC
Sco1_2644	2836247	2836660	-	7977	CENTRAL_COMP	137	NDK_STRCO	P50589	SCO2612	127	0	100	0	usually CCC
Sco1_2646	2837148	2838671	-	3005	CENTRAL_COMP	444	Q9L1G4_STRCO	Q9L1G4	SCO2614	127	0	100	0	usually CCC
Sco1_2649	2842798	2844084	-	3779	CENTRAL_COMP	428	CLPX_STRCO	Q9F316	SCO2617	127	0	100	0	usually CCC
Sco1_2650	2844276	2844986	-	2504	CENTRAL_COMP	NA	NA	NA	NA	127	0	100	0	usually CCC
Sco1_2652	2846000	2847406	-	6993	CENTRAL_COMP	468	TIG_STRCO	Q9F314	SCO2620	127	0	100	0	usually CCC
Sco1_2659	2854112	2854591	-	2291	CENTRAL_COMP	159	Q9L206_STRCO	Q9L206	SCO2627	127	0	100	0	usually CCC
Sco1_2662	2856329	2856949	-	3734	CENTRAL_COMP	247	Q9L203_STRCO	Q9L203	SCO2630	127	0	100	0	usually CCC
Sco1_2668	2861630	2864203	+	185	CENTRAL_COMP	833	Q9L200_STRCO	Q9L200	SCO2635	127	0	100	0	usually CCC
Sco1_2672	2870050	2871858	+	8748	CENTRAL_COMP	340	Q9L1Z5_STRCO	Q9L1Z5	SCO2640	127	0	100	0	usually CCC
Sco1_2675	2873770	2876343	+	6043	CENTRAL_COMP	857	Q9L1Z2_STRCO	Q9L1Z2	SCO2643	127	0	100	0	usually CCC
Sco1_2689	2886892	2888085	+	7694	CENTRAL_COMP	408	Q9L1X9_STRCO	Q9L1X9	SCO2656	127	0	100	0	usually CCC
Sco1_2710	2915616	2916338	-	2451	CENTRAL_COMP	238	Q9L246_STRCO	Q9L246	SCO2675	127	0	100	0	usually CCC
Sco1_2711	2916335	2916745	-	8952	CENTRAL_COMP	136	Q9L245_STRCO	Q9L245	SCO2676	127	0	100	0	usually CCC
Sco1_2772	2982769	2984070	-	6569	CENTRAL_COMP	429	Q9R339_STRCO	Q9R339	SCO2736	127	0	100	0	usually CCC
Sco1_2773	2984296	2986557	-	3368	CENTRAL_COMP	753	Q9RDI9_STRCO	Q9RDI9	SCO2737	127	0	100	0	usually CCC
Sco1_2812	3026790	3027416	-	3061	CENTRAL_COMP	208	Q9L078_STRCO	Q9L078	SCO2775	127	0	100	0	usually CCC
Sco1_2813	3027514	3029130	+	1440	CENTRAL_COMP	538	Q9L077_STRCO	Q9L077	SCO2776	127	0	100	0	usually CCC
Sco1_2815	3031106	3032059	+	4745	CENTRAL_COMP	317	Q9L075_STRCO	Q9L075	SCO2778	127	0	100	0	usually CCC
Sco1_2816	3032065	3033225	+	5315	CENTRAL_COMP	386	Q7AKN2_STRCO	Q7AKN2	SCO2779	127	0	100	0	usually CCC
Sco1_2825	3043459	3043716	+	884	CENTRAL_COMP	85	Q9L066_STRCO	Q9L066	SCO2788	127	0	100	0	usually CCC
Sco1_2826	3043786	3045603	+	1985	CENTRAL_COMP	605	Q9L065_STRCO	Q9L065	SCO2789	127	0	100	0	usually CCC
Sco1_2827	3045619	3046146	-	9141	CENTRAL_COMP	175	Q9L064_STRCO	Q9L064	SCO2790	127	0	100	0	usually CCC
Sco1_2830	3048685	3049275	+	6609	CENTRAL_COMP	200	ORN_STRCO	P57666	SCO2793	127	0	100	0	usually CCC
Sco1_2841	3060648	3061517	-	9147	CENTRAL_COMP	289	Q9F3H8_STRCO	Q9F3H8	SCO2803	127	0	100	0	usually CCC
Sco1_2848	3068571	3069932	+	1172	CENTRAL_COMP	453	Q8CJY4_STRCO	Q8CJY4	SCO2810	127	0	100	0	usually CCC
Sco1_2858	3079945	3080292	-	2231	CENTRAL_COMP	115	Q93J77_STRCO	Q93J77	SCO2820	127	0	100	0	usually CCC
Sco1_2882	3103597	3104376	-	9044	CENTRAL_COMP	259	Q9RDA8_STRCO	Q9RDA8	SCO2843	127	0	100	0	usually CCC
Sco1_2940	3154677	3155144	+	3006	CENTRAL_COMP	155	Q9KZQ2_STRCO	Q9KZQ2	SCO2901	127	0	100	0	usually CCC
Sco1_2941	3155290	3155892	-	3937	CENTRAL_COMP	200	IXTPA_STRCO	Q9S2H9	SCO2902	127	0	100	0	usually CCC
Sco1_2943	3156501	3157238	-	7499	CENTRAL_COMP	245	RNPH_STRCO	Q9S2H7	SCO2904	127	0	100	0	usually CCC
Sco1_2944	3157315	3157548	-	9165	CENTRAL_COMP	77	PTWB_STRCO	Q9S2H6	SCO2905	127	0	100	0	usually CCC
Sco1_2947	3160574	3161326	-	4178	CENTRAL_COMP	250	Q9S2H3_STRCO	Q9S2H3	SCO2908	127	0	100	0	usually CCC
Sco1_2949	3161747	3162697	-	3465	CENTRAL_COMP	316	Q9S2H1_STRCO	Q9S2H1	SCO2910	127	0	100	0	usually CCC
Sco1_2950	3162704	3162982	-	5203	CENTRAL_COMP	92	Q9S2H0_STRCO	Q9S2H0	SCO2911	127	0	100	0	usually CCC
Sco1_2951	3163257	3163679	-	5932	CENTRAL_COMP	140	Q9S2G8_STRCO	Q9S2G8	SCO2913	127	0	100	0	usually CCC
Sco1_2953	3165626	3166234	-	7295	CENTRAL_COMP	202	Q9S2G6_STRCO	Q9S2G6	SCO2915	127	0	100	0	usually CCC
Sco1_2955	3166796	3168142	+	8624	CENTRAL_COMP	448	Q9S2G4_STRCO	Q9S2G4	SCO2917	127	0	100	0	usually CCC
Sco1_2956	3168248	3168835	+	1524	CENTRAL_COMP	195	Q9S2G3_STRCO	Q9S2G3	SCO2918	127	0	100	0	usually CCC
Sco1_2963	3175582	3177048	-	77	CENTRAL_COMP	488	Q9S2F6_STRCO	Q9S2F6	SCO2925	127	0	100	0	usually CCC
Sco1_2965	3178620	3179765	-	8161	CENTRAL_COMP	381	HPPD_STRCO	Q9S2F4	SCO2927	127	0	100	0	usually CCC
Sco1_2966	3179816	3180382	+	1770	CENTRAL_COMP	163	Q9S2F3_STRCO	Q9S2F3	SCO2928	127	0	100	0	usually CCC
Sco1_2973	3186380	3187042	-	8898	CENTRAL_COMP	220	Q9R3R2_STRCO	Q9R3R2	SCO2935	127	0	100	0	usually CCC
Sco1_2974	3187344	3189140	-	9038	CENTRAL_COMP	598	Q9S2E8_STRCO	Q9S2E8	SCO2936	127	0	100	0	usually CCC
Sco1_2978	3192991	3195312	-	214	CENTRAL_COMP	773	Q9L1R8_STRCO	Q9L1R8	SCO2940	127	0	100	0	usually CCC
Sco1_2980	3197627	3198520	-	7557	CENTRAL_COMP	306	Q8CJY1_STRCO	Q8CJY1	SCO2942	127	0	100	0	usually CCC
Sco1_2988	3204872	3206218	+	838	CENTRAL_COMP	448	Q9L1U5_STRCO	Q9L1U5	SCO2949	127	0	100	0	usually CCC
Sco1_3004	3227050	3227529	-	9233	CENTRAL_COMP	159	SSRP_STRCO	Q9L1S9	SCO2966	127	0	100	0	usually CCC
Sco1_3005	3227576	3228700	-	6367	CENTRAL_COMP	374	Q9L1S8_STRCO	Q9L1S8	SCO2967	127	0	100	0	usually CCC
Sco1_3006	3228832	3229749	-	9699	CENTRAL_COMP	305	Q9L1S7_STRCO	Q9L1S7	SCO2968	127	0	100	0	usually CCC
Sco1_3007	3229793	3230482	-	1580	CENTRAL_COMP	229	Q9L1S6_STRCO	Q9L1S6	SCO2969	127	0	100	0	usually CCC
Sco1_3010	3232165	3233271	-	8917	CENTRAL_COMP	368	RF2_STRCO	Q53915	SCO2972	127	0	100	0	usually CCC
Sco1_3038	3268611	3273572	-	279	CENTRAL_COMP	1653	Q8CJY0_STRCO	Q8CJY0	SCO2999	127	0	100	0	usually CCC
Sco1_3039	3274075	3274746	-	4461	CENTRAL_COMP	223	Q9KYY0_STRCO	Q9KYY0	SCO3000	127	0	100	0	usually CCC
Sco1_3044	3276877	3279720	-	8453	CENTRAL_COMP	947	SECA_STRCO	P0A4G6	SCO3005	127	0	100	0	usually CCC
Sco1_3046	3280662	3281837	+	1389	CENTRAL_COMP	391	Q9KYX4_STRCO	Q9KYX4	SCO3007	127	0	100	0	usually CCC
Sco1_3047	3281872	3282609	-	9762	CENTRAL_COMP	252	Q9KYX3_STRCO	Q9KYX3	SCO3008	127	0	100	0	usually CCC
Sco1_3048	3282859	3283551	-	2565	CENTRAL_COMP	254	Q9KYX2_STRCO	Q9KYX2	SCO3009	127	0	100	0	usually CCC
Sco1_3050	3284985	3286787	-	8414	CENTRAL_COMP	615	LPQB_STRCO	Q9KYX0	SCO3011	127	0	100	0	usually CCC
Sco1_3052	3288890	3289567	-	3539	CENTRAL_COMP	229	Q9KYW8_STRCO	Q9KYW8	SCO3013	127	0	100	0	usually CCC
Sco1_3063	3306886	3307866	-	9623	CENTRAL_COMP	326	Q9KZM0_STRCO	Q9KZM0	SCO3024	127	0	100	0	usually CCC
Sco1_3064	3307981	3309132	-	6428	CENTRAL_COMP	383	Q9KZL9_STRCO	Q9KZL9	SCO3025	127	0	100	0	usually CCC
Sco1_3069	3314042	3314416	-	8438	CENTRAL_COMP	140	Q9KZL4_STRCO	Q9KZL4	SCO3030	127	0	100	0	usually CCC
Sco1_3075	3322275	3323225	+	6073	CENTRAL_COMP	319	FBIA_STRCO	Q9KZK9	SCO3036	127	0	100	0	usually CCC
Sco1_3077	3324630	3325610	+	1552	CENTRAL_COMP	326	Q9KZK7_STRCO	Q9KZK7	SCO3038	127	0	100	0	usually CCC
Sco1_3086	3338480	3339850	+	309	CENTRAL_COMP	524	Q93J55_STRCO	Q93J55	SCO3047	127	0	100	0	usually CCC
Sco1_3091	3344420	3345763	+	1558	CENTRAL_COMP	447	Q93J51_STRCO	Q93J51	SCO3052	127	0	100	0	usually CCC
Sco1_3097	3351008	3352210	-	9590	CENTRAL_COMP	400	Q93J45_STRCO	Q93J45	SCO3058	127	0	100	0	usually CCC
Sco1_3098	3352225	3352749	-	4421	CENTRAL_COMP	180	Q93J44_STRCO	Q93J44	SCO3059	127	0	100	0	usually CCC
Sco1_3099	3352764	3353918	-	5042	CENTRAL_COMP	411	Q8CJX8_STRCO	Q8CJX8	SCO3060	127	0	100	0	usually CCC
Sco1_3101	3354681	3355955	-	5285	CENTRAL_COMP	424	Q9KZ83_STRCO	Q9KZ83	SCO3062	127	0	100	0	usually CCC
Sco1_3102	3355990	3356667	-	5722	CENTRAL_COMP	225	Q9KZ82_STRCO	Q9KZ82	SCO3063	127	0	100	0	usually CCC
Sco1_3109	3362037	3363212	-	9143	CENTRAL_COMP	391	HUTI_STRCO	Q9KZ78	SCO3070	127	0	100	0	usually CCC
Sco1_3110	3363269	3364618	-	2561	CENTRAL_COMP	449	Q9KZ77_STRCO	Q9KZ77	SCO3071	127	0	100	0	usually CCC
Sco1_3111	3364615	3365832	-	8541	CENTRAL_COMP	405	Q9KZ76_STRCO	Q9KZ76	SCO3072	127	0	100	0	usually CCC
Sco1_3114	3368495	3369364	-	2551	CENTRAL_COMP	289	Q9KZ73_STRCO	Q9KZ73	SCO3075	127	0	100	0	usually CCC
Sco1_3117	3370359	3371744	-	7074	CENTRAL_COMP	461	Q9KZ71_STRCO	Q9KZ71	SCO3077	127	0	100	0	usually CCC
Sco1_3118	3371912	3372934	+	1663	CENTRAL_COMP	340	Q9KZ70_STRCO	Q9KZ70	SCO3078	127	0	100	0	usually CCC
Sco1_3119	3373160	3374380	+	2002	CENTRAL_COMP	406	Q9KZ69_STRCO	Q9KZ69	SCO3079	127	0	100	0	usually CCC
Sco1_3133	3386513	3387937	-	4868	CENTRAL_COMP	446	Q8CJX7_STRCO	Q8CJX7	SCO3092	127	0	100	0	usually CCC
Sco1_3134	3388379	3389320	-	8571	CENTRAL_COMP	313	Q9F2Q6_STRCO	Q9F2Q6	SCO3093	127	0	100	0	usually CCC
Sco1_3136	3389963	3390445	-	93	CENTRAL_COMP	174	Q9F2Q4_STRCO	Q9F2Q4	SCO3095	127	0	100	0	usually CCC
Sco1_3137	3390541	3391839	-	4180	CENTRAL_COMP	426	ENO1_STRCO	Q9F2Q3	SCO3096	127	0	100	0	usually CCC
Sco1_3140	3394340	3395641	-	385	CENTRAL_COMP	433	Q9F2Q0_STRCO	Q9F2Q0	SCO3099	127	0	100	0	usually CCC
Sco1_3151	3404759	3408313	-	1048	CENTRAL_COMP	1184	Q9F2P1_STRCO	Q9F2P1	SCO3109	127	0	100	0	usually CCC
Sco1_3158	3417578	3418471	-	6221	CENTRAL_COMP	335	Q9F2N4_STRCO	Q9F2N4	SCO3116	127	0	100	0	usually CCC
Sco1_3165	3423989	3424963	+	6942	CENTRAL_COMP	324	KPRS_STRCO	Q9K3U0	SCO3123	127	0	100	0	usually CCC
Sco1_3167	3425884	3426480	+	4022	CENTRAL_COMP	200	PTH_STRCO	Q9K3T8	SCO3125	127	0	100	0	usually CCC
Sco1_3169	3427132	3429867	-	3176	CENTRAL_COMP	911	CAPP_STRCO	Q9RNU9	SCO3127	127	0	100	0	usually CCC
Sco1_3170	3430174	3431184	+	7361	CENTRAL_COMP	336	Q9K3T6_STRCO	Q9K3T6	SCO3128	127	0	100	0	usually CCC
Sco1_3171	3431181	3431858	+	7604	CENTRAL_COMP	225	Q9K3T5_STRCO	Q9K3T5	SCO3129	127	0	100	0	usually CCC
Sco1_3183	3442302	3442961	-	8068	CENTRAL_COMP	224	Q9K3S0_STRCO	Q9K3S0	SCO3144	127	0	100	0	usually CCC
Sco1_3186	3447175	3448989	-	8466	CENTRAL_COMP	604	Q9K3R7_STRCO	Q9K3R7	SCO3147	127	0	100	0	usually CCC
Sco1_3188	3449961	3450821	-	6155	CENTRAL_COMP	286	RSMA_STRCO	Q9K3R5	SCO3149	127	0	100	0	usually CCC
Sco1_3190	3452316	3453206	-	3459	CENTRAL_COMP	296	Q9RKD6_STRCO	Q9RKD6	SCO3151	127	0	100	0	usually CCC
Sco1_3192	3453841	3454701	-	5033	CENTRAL_COMP	286	Q9RKD4_STRCO	Q9RKD4	SCO3153	127	0	100	0	usually CCC
Sco1_3200	3464044	3465258	+	3854	CENTRAL_COMP	420	Q9RKC5_STRCO	Q9RKC5	SCO3162	127	0	100	0	usually CCC
Sco1_3210	3476105	3477664	-	4341	CENTRAL_COMP	519	BVMO2_STRCO	Q9RKB5	SCO3172	127	0	100	0	usually CCC
Sco1_3218	3484605	3485117	-	1848	CENTRAL_COMP	170	MOAC_STRCO	Q9RKA8	SCO3180	127	0	100	0	usually CCC
Sco1_3219	3485204	3486553	-	2375	CENTRAL_COMP	424	Q9RKA7_STRCO	Q9RKA7	SCO3181	127	0	100	0	usually CCC
Sco1_3223	3491383	3492930	+	3229	CENTRAL_COMP	515	Q9KYW0_STRCO	Q9KYW0	SCO3185	127	0	100	0	usually CCC
Sco1_3240	3510381	3511379	-	4268	CENTRAL_COMP	332	HRDD_STRCO	P18249	SCO3202	127	0	100	0	usually CCC
Sco1_3336	3647355	3648548	-	2288	CENTRAL_COMP	397	Q9X891_STRCO	Q9X891	SCO3299	127	0	100	0	usually CCC
Sco1_3341	3654175	3655935	+	2494	CENTRAL_COMP	586	SYR_STRCO	Q9WX29	SCO3304	127	0	100	0	usually CCC
Sco1_3347	3662050	3663567	-	6045	CENTRAL_COMP	330	HEM2_STRCO	P54919	SCO3311	127	0	100	0	usually CCC
Sco1_3353	3668023	3669720	-	3959	CENTRAL_COMP	565	Q9WX17_STRCO	Q9WX17	SCO3317	127	0	100	0	usually CCC
Sco1_3354	3669717	3670628	-	494	CENTRAL_COMP	319	HEM31_STRCO	Q9WX16	SCO3318	127	0	100	0	usually CCC
Sco1_3358	3673973	3674866	+	2483	CENTRAL_COMP	298	Q9WX12_STRCO	Q9WX12	SCO3322	127	0	100	0	usually CCC
Sco1_3359	3675181	3675975	+	4487	CENTRAL_COMP	177	Q9WX11_STRCO	Q9WX11	SCO3323	127	0	100	0	usually CCC
Sco1_3365	3681507	3682679	-	6749	CENTRAL_COMP	367	Q9WX04_STRCO	Q9WX04	SCO3330	127	0	100	0	usually CCC
Sco1_3372	3694063	3694917	-	2277	CENTRAL_COMP	284	Q9X8G1_STRCO	Q9X8G1	SCO3337	127	0	100	0	usually CCC
Sco1_3380	3702759	3704612	-	8528	CENTRAL_COMP	617	ILVD_STRCO	O69198	SCO3345	127	0	100	0	usually CCC
Sco1_3382	3705379	3706236	-	4097	CENTRAL_COMP	285	Y3347_STRCO	Q9X8H0	SCO3347	127	0	100	0	usually CCC
Sco1_3383	3706398	3707405	-	2095	CENTRAL_COMP	309	Y3348_STRCO	Q9X8H1	SCO3348	127	0	100	0	usually CCC
Sco1_3387	3710964	3712097	+	6598	CENTRAL_COMP	469	Q9X8L5_STRCO	Q9X8L5	SCO3351	127	0	100	0	usually CCC
Sco1_3388	3712179	3713303	+	1367	CENTRAL_COMP	374	DISA_STRCO	Q9X8L6	SCO3352	127	0	100	0	usually CCC
Sco1_3393	3716926	3717630	+	6503	CENTRAL_COMP	234	CSEB_STRCO	Q9ZEP4	SCO3358	127	0	100	0	usually CCC
Sco1_3394	3717647	3719170	+	1738	CENTRAL_COMP	507	CSEC_STRCO	Q9ZEP3	SCO3359	127	0	100	0	usually CCC
Sco1_3409	3736431	3738770	-	7430	CENTRAL_COMP	841	Q9S6T8_STRCO	Q9S6T8	SCO3373	127	0	100	0	usually CCC
Sco1_3412	3740711	3741220	-	2413	CENTRAL_COMP	169	Q9X8N2_STRCO	Q9X8N2	SCO3376	127	0	100	0	usually CCC
Sco1_3416	3743026	3743823	-	8478	CENTRAL_COMP	265	COAX_STRCO	Q9X8N6	SCO3380	127	0	100	0	usually CCC
Sco1_3420	3747573	3748835	-	4674	CENTRAL_COMP	420	Q9X845_STRCO	Q9X845	SCO3384	127	0	100	0	usually CCC
Sco1_3425	3752539	3753213	-	2151	CENTRAL_COMP	224	Q9X850_STRCO	Q9X850	SCO3389	127	0	100	0	usually CCC
Sco1_3426	3753279	3754484	-	1526	CENTRAL_COMP	401	Q9X851_STRCO	Q9X851	SCO3390	127	0	100	0	usually CCC
Sco1_3428	3755656	3756807	-	7817	CENTRAL_COMP	383	NUOD1_STRCO	Q9X853	SCO3392	127	0	100	0	usually CCC
Sco1_3436	3765814	3766173	+	8226	CENTRAL_COMP	119	FOLB_STRCO	Q9X8I0	SCO3400	127	0	100	0	usually CCC
Sco1_3437	3766170	3766781	+	6131	CENTRAL_COMP	203	Q9X8I1_STRCO	Q9X8I1	SCO3401	127	0	100	0	usually CCC
Sco1_3438	3766852	3767340	+	2772	CENTRAL_COMP	162	Q9X8I2_STRCO	Q9X8I2	SCO3402	127	0	100	0	usually CCC
Sco1_3439	3767356	3767961	-	7016	CENTRAL_COMP	201	GCH1_STRCO	Q9X8I3	SCO3403	127	0	100	0	usually CCC
Sco1_3440	3768093	3770138	-	2740	CENTRAL_COMP	668	Q9X8I4_STRCO	Q9X8I4	SCO3404	127	0	100	0	usually CCC
Sco1_3441	3770329	3770907	-	4643	CENTRAL_COMP	187	Q9X8I5_STRCO	Q9X8I5	SCO3405	127	0	100	0	usually CCC
Sco1_3443	3772215	3773315	-	4349	CENTRAL_COMP	375	Q9X8I7_STRCO	Q9X8I7	SCO3407	127	0	100	0	usually CCC
Sco1_3573	3910252	3911457	-	9696	CENTRAL_COMP	401	Q9X906_STRCO	Q9X906	SCO3541	127	0	100	0	usually CCC
Sco1_3580	3923710	3924141	-	9409	CENTRAL_COMP	143	Q9X914_STRCO	Q9X914	SCO3548	127	0	100	0	usually CCC
Sco1_3581	3924251	3924592	-	3268	CENTRAL_COMP	113	RSBV_STRCO	Q9WVX8	SCO3549	127	0	100	0	usually CCC
Sco1_3589	3933752	3934558	+	9367	CENTRAL_COMP	268	Q9X923_STRCO	Q9X923	SCO3558	127	0	100	0	usually CCC
Sco1_3590	3934978	3935802	-	6382	CENTRAL_COMP	274	Q9X924_STRCO	Q9X924	SCO3559	127	0	100	0	usually CCC
Sco1_3596	3944949	3945437	+	6445	CENTRAL_COMP	162	Q9X930_STRCO	Q9X930	SCO3565	127	0	100	0	usually CCC
Sco1_3597	3945500	3946408	+	4890	CENTRAL_COMP	324	Q9X931_STRCO	Q9X931	SCO3566	127	0	100	0	usually CCC
Sco1_3599	3946803	3948008	-	1878	CENTRAL_COMP	401	Q8CJW3_STRCO	Q8CJW3	SCO3567	127	0	100	0	usually CCC
Sco1_3602	3950326	3951000	+	8532	CENTRAL_COMP	224	Q9XA42_STRCO	Q9XA42	SCO3571	127	0	100	0	usually CCC
Sco1_3603	3951085	3951927	-	4146	CENTRAL_COMP	256	Q9XA41_STRCO	Q9XA41	SCO3572	127	0	100	0	usually CCC
Sco1_3604	3951924	3952862	-	2221	CENTRAL_COMP	312	Q9XA40_STRCO	Q9XA40	SCO3573	127	0	100	0	usually CCC
Sco1_3606	3954219	3954686	-	9389	CENTRAL_COMP	155	Q9XA38_STRCO	Q9XA38	SCO3575	127	0	100	0	usually CCC
Sco1_3608	3954997	3955974	+	9026	CENTRAL_COMP	325	Q9XA36_STRCO	Q9XA36	SCO3577	127	0	100	0	usually CCC
Sco1_3614	3961394	3962155	+	950	CENTRAL_COMP	309	Q9X935_STRCO	Q9X935	SCO3582	127	0	100	0	usually CCC
Sco1_3648	3994418	3995695	-	1153	CENTRAL_COMP	425	Q9XAI7_STRCO	Q9XAI7	SCO3615	127	0	100	0	usually CCC
Sco1_3650	3996276	3996935	-	9489	CENTRAL_COMP	219	Q9XAI5_STRCO	Q9XAI5	SCO3617	127	0	100	0	usually CCC
Sco1_3651	3996928	3997527	-	1332	CENTRAL_COMP	199	RECR_STRCO	Q9XAI4	SCO3618	127	0	100	0	usually CCC
Sco1_3656	4001701	4003020	+	6207	CENTRAL_COMP	451	Q9XAI0_STRCO	Q9XAI0	SCO3622	127	0	100	0	usually CCC
Sco1_3657	4003147	4003848	+	5806	CENTRAL_COMP	233	Q8CJW0_STRCO	Q8CJW0	SCO3623	127	0	100	0	usually CCC
Sco1_3658	4003965	4004615	+	2444	CENTRAL_COMP	221	Q9X8P1_STRCO	Q9X8P1	SCO3624	127	0	100	0	usually CCC
Sco1_3663	4006900	4008183	-	7378	CENTRAL_COMP	427	PURA_STRCO	Q9X8P6	SCO3629	126	1	99.2126	0.787402	usually CCC
Sco1_3680	4023366	4024577	-	6353	CENTRAL_COMP	410	Q9X8R2_STRCO	Q9X8R2	SCO3645	126	1	99.2126	0.787402	usually CCC
Sco1_3681	4024591	4025406	-	4861	CENTRAL_COMP	271	Q9X8R3_STRCO	Q9X8R3	SCO3646	126	1	99.2126	0.787402	usually CCC
Sco1_3684	4027742	4028773	-	9501	CENTRAL_COMP	343	ALF_STRCO	Q9X8R6	SCO3649	126	1	99.2126	0.787402	usually CCC
Sco1_3685	4028946	4029494	-	1762	CENTRAL_COMP	182	PYRE_STRCO	Q9X8R7	SCO3650	126	1	99.2126	0.787402	usually CCC
Sco1_3686	4029505	4030293	-	8680	CENTRAL_COMP	262	Q9X8R8_STRCO	Q9X8R8	SCO3651	126	1	99.2126	0.787402	usually CCC
Sco1_3692	4035252	4035788	-	3801	CENTRAL_COMP	185	Q9X8S3_STRCO	Q9X8S3	SCO3656	126	1	99.2126	0.787402	usually CCC
Sco1_3695	4037975	4038511	-	8156	CENTRAL_COMP	178	Q9X8S6_STRCO	Q9X8S6	SCO3659	126	1	99.2126	0.787402	usually CCC
Sco1_3697	4040450	4043047	-	5580	CENTRAL_COMP	865	CLPB_STRCO	Q8CJV9	SCO3661	126	1	99.2126	0.787402	usually CCC
Sco1_3703	4048460	4048915	-	7902	CENTRAL_COMP	151	HSPR_STRCO	P40183	SCO3668	126	1	99.2126	0.787402	usually CCC
Sco1_3705	4050163	4050840	-	9461	CENTRAL_COMP	225	GRPE_STRCO	Q05562	SCO3670	126	1	99.2126	0.787402	usually CCC
Sco1_3706	4050837	4052693	-	1509	CENTRAL_COMP	618	DNAK_STRCO	Q05558	SCO3671	126	1	99.2126	0.787402	usually CCC
Sco1_3829	4172747	4174510	-	3260	CENTRAL_COMP	587	SYD_STRCO	Q9F323	SCO3795	127	0	100	0	usually CCC
Sco1_3832	4177967	4178944	-	6963	CENTRAL_COMP	325	Q9F320_STRCO	Q9F320	SCO3798	127	0	100	0	usually CCC
Sco1_3834	4179684	4181510	+	1822	CENTRAL_COMP	608	Q8CJV6_STRCO	Q8CJV6	SCO3800	127	0	100	0	usually CCC
Sco1_3836	4181609	4182907	+	2247	CENTRAL_COMP	432	APEB_STRCO	Q9XA76	SCO3801	127	0	100	0	usually CCC
Sco1_3843	4186809	4187633	+	9436	CENTRAL_COMP	274	Q9XA69_STRCO	Q9XA69	SCO3808	127	0	100	0	usually CCC
Sco1_3844	4187758	4189068	-	724	CENTRAL_COMP	436	Q9XA68_STRCO	Q9XA68	SCO3809	127	0	100	0	usually CCC
Sco1_3857	4202553	4203092	-	8080	CENTRAL_COMP	179	Q9XA56_STRCO	Q9XA56	SCO3822	127	0	100	0	usually CCC
Sco1_3859	4204101	4205081	-	7622	CENTRAL_COMP	326	Q9XA55_STRCO	Q9XA55	SCO3823	127	0	100	0	usually CCC
Sco1_3866	4212271	4213275	-	6132	CENTRAL_COMP	334	Q9XA48_STRCO	Q9XA48	SCO3830	127	0	100	0	usually CCC
Sco1_3867	4213272	4214438	-	7626	CENTRAL_COMP	388	Q8CJV5_STRCO	Q8CJV5	SCO3831	127	0	100	0	usually CCC
Sco1_3869	4215177	4215806	-	9653	CENTRAL_COMP	209	Q9XA31_STRCO	Q9XA31	SCO3833	127	0	100	0	usually CCC
Sco1_3875	4222523	4222852	-	9290	CENTRAL_COMP	109	Q9XA25_STRCO	Q9XA25	SCO3839	127	0	100	0	usually CCC
Sco1_3880	4228257	4228775	+	4870	CENTRAL_COMP	172	Q9XA20_STRCO	Q9XA20	SCO3844	127	0	100	0	usually CCC
Sco1_3883	4231928	4233400	+	2084	CENTRAL_COMP	490	Q9XA17_STRCO	Q9XA17	SCO3847	127	0	100	0	usually CCC
Sco1_3886	4235691	4236452	-	3213	CENTRAL_COMP	253	SRTE2_STRCO	Q9XA15	SCO3849	127	0	100	0	usually CCC
Sco1_3888	4237521	4238159	-	120	CENTRAL_COMP	212	Q9XA13_STRCO	Q9XA13	SCO3851	127	0	100	0	usually CCC
Sco1_3890	4238399	4239112	-	1988	CENTRAL_COMP	237	Q9XA11_STRCO	Q9XA11	SCO3853	127	0	100	0	usually CCC
Sco1_3891	4239330	4239584	+	5641	CENTRAL_COMP	84	CRGA_STRCO	Q9XA10	SCO3854	127	0	100	0	usually CCC
Sco1_3910	4260741	4263335	-	6343	CENTRAL_COMP	857	GYRA_STRCO	P35885	SCO3873	127	0	100	0	usually CCC
Sco1_3911	4263378	4265462	-	6133	CENTRAL_COMP	686	GYRB_STRCO	P35886	SCO3874	127	0	100	0	usually CCC
Sco1_3913	4266442	4267563	-	2775	CENTRAL_COMP	373	RECF_STRCO	P36176	SCO3876	127	0	100	0	usually CCC
Sco1_3915	4268713	4269843	-	5816	CENTRAL_COMP	376	DPO3B_STRCO	P27903	SCO3878	127	0	100	0	usually CCC
Sco1_3920	4274032	4275327	+	3935	CENTRAL_COMP	431	YIDC_STRCO	O54569	SCO3883	127	0	100	0	usually CCC
Sco1_3921	4275343	4275855	+	8494	CENTRAL_COMP	170	Q7BUY9_STRCO	Q7BUY9	SCO3884	127	0	100	0	usually CCC
Sco1_3922	4276028	4276699	+	5369	CENTRAL_COMP	239	RSMG_STRCO	O54571	SCO3885	127	0	100	0	usually CCC
Sco1_3923	4276831	4278078	+	462	CENTRAL_COMP	275	Q9S6U0_STRCO	Q9S6U0	SCO3886	127	0	100	0	usually CCC
Sco1_3924	4278222	4279181	+	1834	CENTRAL_COMP	328	Q9S6U1_STRCO	Q9S6U1	SCO3887	127	0	100	0	usually CCC
Sco1_3925	4279519	4280136	+	7534	CENTRAL_COMP	205	Q9R3S2_STRCO	Q9R3S2	SCO3888	127	0	100	0	usually CCC
Sco1_3927	4280583	4281551	-	5486	CENTRAL_COMP	322	TRXB_STRCO	P52215	SCO3890	127	0	100	0	usually CCC
Sco1_3933	4290216	4291667	+	2788	CENTRAL_COMP	483	Q9X8T2_STRCO	Q9X8T2	SCO3896	127	0	100	0	usually CCC
Sco1_3936	4293746	4294828	-	6588	CENTRAL_COMP	360	Q9X8T5_STRCO	Q9X8T5	SCO3899	127	0	100	0	usually CCC
Sco1_3937	4294873	4295550	-	3186	CENTRAL_COMP	225	Q9X8T6_STRCO	Q9X8T6	SCO3900	127	0	100	0	usually CCC
Sco1_3940	4298732	4300231	+	5920	CENTRAL_COMP	502	Q9X8T8_STRCO	Q9X8T8	SCO3902	127	0	100	0	usually CCC
Sco1_3941	4300309	4301340	-	3352	CENTRAL_COMP	343	Q9X8T9_STRCO	Q9X8T9	SCO3903	127	0	100	0	usually CCC
Sco1_3942	4301402	4302523	-	5319	CENTRAL_COMP	373	Q9X8U0_STRCO	Q9X8U0	SCO3904	127	0	100	0	usually CCC
Sco1_3943	4302661	4302966	-	1138	CENTRAL_COMP	101	Q9X8U1_STRCO	Q9X8U1	SCO3905	127	0	100	0	usually CCC
Sco1_3944	4303242	4303532	+	1593	CENTRAL_COMP	96	RS6_STRCO	Q9X8U2	SCO3906	127	0	100	0	usually CCC
Sco1_3946	4304273	4304494	+	5798	CENTRAL_COMP	78	RS181_STRCO	P66470	SCO3908	127	0	100	0	usually CCC
Sco1_3947	4304513	4304959	+	1061	CENTRAL_COMP	148	RL9_STRCO	Q9X8U5	SCO3909	127	0	100	0	usually CCC
Sco1_3948	4305060	4306403	-	7420	CENTRAL_COMP	448	Q9X8U6_STRCO	Q9X8U6	SCO3910	127	0	100	0	usually CCC
Sco1_3966	4321756	4323594	+	5563	CENTRAL_COMP	612	THIC_STRCO	Q9X9U0	SCO3928	127	0	100	0	usually CCC
Sco1_3981	4338034	4339062	-	7962	CENTRAL_COMP	370	Q7AKK8_STRCO	Q7AKK8	SCO3943	127	0	100	0	usually CCC
Sco1_3982	4339565	4340644	+	2225	CENTRAL_COMP	359	PATR_STRCO	Q9ZBY8	SCO3944	127	0	100	0	usually CCC
Sco1_3984	4342458	4343462	+	459	CENTRAL_COMP	334	Q9ZBY6_STRCO	Q9ZBY6	SCO3946	127	0	100	0	usually CCC
Sco1_3988	4350063	4350932	-	9090	CENTRAL_COMP	305	Q9ZBY2_STRCO	Q9ZBY2	SCO3950	127	0	100	0	usually CCC
Sco1_3994	4355957	4356952	+	2959	CENTRAL_COMP	320	Q9ZBX6_STRCO	Q9ZBX6	SCO3956	127	0	100	0	usually CCC
Sco1_3995	4356942	4357850	+	6365	CENTRAL_COMP	293	Q9ZBX5_STRCO	Q9ZBX5	SCO3957	127	0	100	0	usually CCC
Sco1_3996	4357847	4358758	+	2595	CENTRAL_COMP	303	Q9ZBX4_STRCO	Q9ZBX4	SCO3958	127	0	100	0	usually CCC
Sco1_3997	4358770	4359489	+	9534	CENTRAL_COMP	239	Q9ZBX3_STRCO	Q9ZBX3	SCO3959	127	0	100	0	usually CCC
Sco1_3998	4359709	4360551	-	7309	CENTRAL_COMP	280	Q9ZBX2_STRCO	Q9ZBX2	SCO3960	127	0	100	0	usually CCC
Sco1_3999	4360548	4361825	-	3735	CENTRAL_COMP	425	SYS_STRCO	Q9ZBX1	SCO3961	127	0	100	0	usually CCC
Sco1_4000	4362335	4363267	-	1414	CENTRAL_COMP	310	Q9ZBX0_STRCO	Q9ZBX0	SCO3962	127	0	100	0	usually CCC
Sco1_4008	4370586	4372061	-	1241	CENTRAL_COMP	491	AMPP1_STRCO	P0A3Z1	SCO3970	127	0	100	0	usually CCC
Sco1_4013	4375917	4376882	-	6103	CENTRAL_COMP	321	Q93J33_STRCO	Q93J33	SCO3974	127	0	100	0	usually CCC
Sco1_4015	4378271	4379098	-	2211	CENTRAL_COMP	275	Q93J31_STRCO	Q93J31	SCO3976	127	0	100	0	usually CCC
Sco1_4036	4398501	4400177	+	1901	CENTRAL_COMP	558	Q9ADP9_STRCO	Q9ADP9	SCO4006	127	0	100	0	usually CCC
Sco1_4068	4433708	4434139	-	6864	CENTRAL_COMP	143	Q9AK79_STRCO	Q9AK79	SCO4038	127	0	100	0	usually CCC
Sco1_4071	4435478	4436113	+	5157	CENTRAL_COMP	NA	NA	NA	NA	127	0	100	0	usually CCC
Sco1_4073	4436888	4437184	-	8622	CENTRAL_COMP	98	Q9AK74_STRCO	Q9AK74	SCO4043	127	0	100	0	usually CCC
Sco1_4098	4464986	4465885	+	6837	CENTRAL_COMP	299	PUR7_STRCO	Q9RKL1	SCO4071	127	0	100	0	usually CCC
Sco1_4103	4470261	4470578	-	4564	CENTRAL_COMP	105	Q9RKK8_STRCO	Q9RKK8	SCO4076	127	0	100	0	usually CCC
Sco1_4104	4470929	4471201	+	6079	CENTRAL_COMP	90	Q9RKK7_STRCO	Q9RKK7	SCO4077	127	0	100	0	usually CCC
Sco1_4105	4471198	4471878	+	2080	CENTRAL_COMP	226	PURQ_STRCO	Q9RKK6	SCO4078	127	0	100	0	usually CCC
Sco1_4106	4471875	4474133	+	4640	CENTRAL_COMP	752	PURL_STRCO	Q9RKK5	SCO4079	127	0	100	0	usually CCC
Sco1_4113	4479327	4480853	+	777	CENTRAL_COMP	530	Q7AKK3_STRCO	Q7AKK3	SCO4086	127	0	100	0	usually CCC
Sco1_4114	4480885	4482000	+	7172	CENTRAL_COMP	355	Q7AKK2_STRCO	Q7AKK2	SCO4087	127	0	100	0	usually CCC
Sco1_4116	4482654	4483748	-	6406	CENTRAL_COMP	364	VDH_STRCO	Q06539	SCO4089	127	0	100	0	usually CCC
Sco1_4117	4483978	4484829	+	6390	CENTRAL_COMP	283	Y4090_STRCO	Q06542	SCO4090	127	0	100	0	usually CCC
Sco1_4118	4485363	4485569	+	4498	CENTRAL_COMP	68	Q9RKJ5_STRCO	Q9RKJ5	SCO4091	127	0	100	0	usually CCC
Sco1_4119	4486639	4490622	-	1095	CENTRAL_COMP	1327	Q9RKJ4_STRCO	Q9RKJ4	SCO4092	127	0	100	0	usually CCC
Sco1_4148	4524770	4526149	+	6409	CENTRAL_COMP	442	Q9KYF1_STRCO	Q9KYF1	SCO4119	127	0	100	0	usually CCC
Sco1_4151	4528045	4529322	-	2534	CENTRAL_COMP	425	Q9KYE9_STRCO	Q9KYE9	SCO4121	127	0	100	0	usually CCC
Sco1_4152	4529468	4530016	+	6483	CENTRAL_COMP	182	Q9KYE8_STRCO	Q9KYE8	SCO4122	127	0	100	0	usually CCC
Sco1_4157	4540065	4541480	-	4139	CENTRAL_COMP	471	Q9KYE3_STRCO	Q9KYE3	SCO4127	126	1	99.2126	0.787402	usually CCC
Sco1_4158	4541493	4543052	-	7996	CENTRAL_COMP	513	Q9KYE2_STRCO	Q9KYE2	SCO4128	126	1	99.2126	0.787402	usually CCC
Sco1_4168	4551891	4552511	+	6541	CENTRAL_COMP	206	Q9KZW4_STRCO	Q9KZW4	SCO4137	126	1	99.2126	0.787402	usually CCC
Sco1_4169	4552519	4553517	+	7749	CENTRAL_COMP	332	Q9KZW3_STRCO	Q9KZW3	SCO4138	126	1	99.2126	0.787402	usually CCC
Sco1_4170	4553637	4554413	-	4240	CENTRAL_COMP	258	PSTB_STRCO	Q9KZW2	SCO4139	126	1	99.2126	0.787402	usually CCC
Sco1_4171	4554467	4555531	-	3790	CENTRAL_COMP	354	Q9KZW1_STRCO	Q9KZW1	SCO4140	126	1	99.2126	0.787402	usually CCC
Sco1_4172	4555528	4556538	-	3032	CENTRAL_COMP	336	Q9KZW0_STRCO	Q9KZW0	SCO4141	126	1	99.2126	0.787402	usually CCC
Sco1_4173	4556707	4557834	-	4725	CENTRAL_COMP	370	Q9KZV9_STRCO	Q9KZV9	SCO4142	126	1	99.2126	0.787402	usually CCC
Sco1_4176	4559965	4562205	-	6988	CENTRAL_COMP	NA	NA	NA	NA	126	1	99.2126	0.787402	usually CCC
Sco1_4182	4567662	4568591	-	7747	CENTRAL_COMP	309	MSHD_STRCO	Q9KZV0	SCO4151	126	1	99.2126	0.787402	usually CCC
Sco1_4187	4573113	4573859	-	820	CENTRAL_COMP	248	Q9KZU5_STRCO	Q9KZU5	SCO4156	126	1	99.2126	0.787402	usually CCC
Sco1_4189	4575112	4576110	-	9169	CENTRAL_COMP	340	Y4158_STRCO	Q05954	SCO4158	126	1	99.2126	0.787402	usually CCC
Sco1_4197	4581874	4582161	+	8394	CENTRAL_COMP	95	Q9K4H3_STRCO	Q9K4H3	SCO4165	126	1	99.2126	0.787402	usually CCC
Sco1_4210	4589970	4590545	+	9161	CENTRAL_COMP	191	Y4179_STRCO	Q9K4F9	SCO4179	126	1	99.2126	0.787402	usually CCC
Sco1_4211	4590561	4590998	+	6556	CENTRAL_COMP	145	Q9K4F8_STRCO	Q9K4F8	SCO4180	126	1	99.2126	0.787402	usually CCC
Sco1_4212	4591019	4591984	+	2518	CENTRAL_COMP	321	Q9K4F7_STRCO	Q9K4F7	SCO4181	126	1	99.2126	0.787402	usually CCC
Sco1_4240	4618020	4618781	+	7218	CENTRAL_COMP	253	GPMA_STRCO	P33158	SCO4209	126	1	99.2126	0.787402	usually CCC
Sco1_4260	4632295	4632984	-	313	CENTRAL_COMP	229	Q8CJU3_STRCO	Q8CJU3	SCO4228	127	0	100	0	usually CCC
Sco1_4261	4633205	4634479	+	8387	CENTRAL_COMP	426	Q9L0R2_STRCO	Q9L0R2	SCO4229	127	0	100	0	usually CCC
Sco1_4262	4634476	4635156	+	5493	CENTRAL_COMP	223	Q9L0R1_STRCO	Q9L0R1	SCO4230	127	0	100	0	usually CCC
Sco1_4264	4636744	4637226	+	5959	CENTRAL_COMP	160	Q9L0Q9_STRCO	Q9L0Q9	SCO4232	127	0	100	0	usually CCC
Sco1_4265	4637650	4638354	+	695	CENTRAL_COMP	270	ISPD_STRCO	Q9L0Q8	SCO4233	127	0	100	0	usually CCC
Sco1_4266	4638344	4638856	+	2546	CENTRAL_COMP	170	ISPF_STRCO	Q9L0Q7	SCO4234	127	0	100	0	usually CCC
Sco1_4267	4639283	4640722	+	6933	CENTRAL_COMP	613	SYC_STRCO	Q9L0Q6	SCO4235	127	0	100	0	usually CCC
Sco1_4268	4640855	4641799	+	3461	CENTRAL_COMP	314	Q9L0Q5_STRCO	Q9L0Q5	SCO4236	127	0	100	0	usually CCC
Sco1_4270	4643727	4644464	-	7969	CENTRAL_COMP	245	Q9L0Q3_STRCO	Q9L0Q3	SCO4238	127	0	100	0	usually CCC
Sco1_4271	4644506	4644952	-	7388	CENTRAL_COMP	148	Q9L0Q2_STRCO	Q9L0Q2	SCO4239	127	0	100	0	usually CCC
Sco1_4272	4645175	4646386	-	836	CENTRAL_COMP	378	MSIK_STRCO	Q9L0Q1	SCO4240	127	0	100	0	usually CCC
Sco1_4303	4684959	4685459	-	7244	CENTRAL_COMP	166	Q9KXX2_STRCO	Q9KXX2	SCO4269	127	0	100	0	usually CCC
Sco1_4316	4694592	4695110	-	6038	CENTRAL_COMP	202	Q9KXW1_STRCO	Q9KXW1	SCO4280	127	0	100	0	usually CCC
Sco1_4320	4699398	4700543	-	3609	CENTRAL_COMP	381	Q9KXV7_STRCO	Q9KXV7	SCO4284	127	0	100	0	usually CCC
Sco1_4324	4703578	4704450	+	918	CENTRAL_COMP	290	Q9KXV3_STRCO	Q9KXV3	SCO4288	127	0	100	0	usually CCC
Sco1_4326	4705079	4706440	-	5879	CENTRAL_COMP	462	Q9KXV1_STRCO	Q9KXV1	SCO4290	127	0	100	0	usually CCC
Sco1_4329	4708568	4709893	+	1884	CENTRAL_COMP	428	Q9KXU8_STRCO	Q9KXU8	SCO4293	127	0	100	0	usually CCC
Sco1_4330	4709890	4710165	+	8593	CENTRAL_COMP	91	Q9KXU7_STRCO	Q9KXU7	SCO4294	127	0	100	0	usually CCC
Sco1_4331	4710584	4710787	+	2259	CENTRAL_COMP	67	Q9KXU6_STRCO	Q9KXU6	SCO4295	127	0	100	0	usually CCC
Sco1_4332	4711115	4712740	+	5249	CENTRAL_COMP	541	CH602_STRCO	Q9KXU5	SCO4296	127	0	100	0	usually CCC
Sco1_4352	4727234	4729279	-	216	CENTRAL_COMP	681	Q9KXS5_STRCO	Q9KXS5	SCO4316	127	0	100	0	usually CCC
Sco1_4354	4729773	4730846	-	3401	CENTRAL_COMP	NA	NA	NA	NA	127	0	100	0	usually CCC
Sco1_4361	4737441	4737824	+	470	CENTRAL_COMP	127	Q9KXN2_STRCO	Q9KXN2	SCO4325	127	0	100	0	usually CCC
Sco1_4362	4737844	4738692	-	8781	CENTRAL_COMP	282	MQND_STRCO	Q9KXN1	SCO4326	127	0	100	0	usually CCC
Sco1_4374	4750828	4751265	+	7585	CENTRAL_COMP	145	Q9KXM1_STRCO	Q9KXM1	SCO4336	127	0	100	0	usually CCC
Sco1_4375	4751293	4752672	+	1364	CENTRAL_COMP	459	Q9KXM0_STRCO	Q9KXM0	SCO4337	127	0	100	0	usually CCC
Sco1_4404	4778229	4779347	-	8774	CENTRAL_COMP	363	Q9F2Y1_STRCO	Q9F2Y1	SCO4366	127	0	100	0	usually CCC
Sco1_4426	4803479	4804174	-	2720	CENTRAL_COMP	234	PDXH_STRCO	Q9K3V7	SCO4387	127	0	100	0	usually CCC
Sco1_4432	4809858	4810613	-	252	CENTRAL_COMP	251	Y4393_STRCO	Q9K3V1	SCO4393	127	0	100	0	usually CCC
Sco1_4438	4816468	4817853	+	986	CENTRAL_COMP	461	Q9K3U6_STRCO	Q9K3U6	SCO4399	127	0	100	0	usually CCC
Sco1_4441	4821200	4821700	+	2767	CENTRAL_COMP	166	Q9K3U3_STRCO	Q9K3U3	SCO4402	127	0	100	0	usually CCC
Sco1_4460	4837557	4838204	-	4562	CENTRAL_COMP	211	Q9F367_STRCO	Q9F367	SCO4421	127	0	100	0	usually CCC
Sco1_4482	4863650	4864507	+	1729	CENTRAL_COMP	295	Q9KZY5_STRCO	Q9KZY5	SCO4441	127	0	100	0	usually CCC
Sco1_4509	4886990	4888306	+	8665	CENTRAL_COMP	438	GSA_STRCO	Q9F2S0	SCO4469	127	0	100	0	usually CCC
Sco1_4510	4888303	4889004	+	4101	CENTRAL_COMP	233	Q9F2R9_STRCO	Q9F2R9	SCO4470	127	0	100	0	usually CCC
Sco1_4531	4909614	4911071	+	2559	CENTRAL_COMP	485	Q9KYP3_STRCO	Q9KYP3	SCO4490	127	0	100	0	usually CCC
Sco1_4532	4911068	4911973	+	5639	CENTRAL_COMP	301	Q9KYP2_STRCO	Q9KYP2	SCO4491	127	0	100	0	usually CCC
Sco1_4533	4912047	4912679	+	9547	CENTRAL_COMP	216	UBIX_STRCO	Q9KYP1	SCO4492	127	0	100	0	usually CCC
Sco1_4534	4912701	4913204	+	3015	CENTRAL_COMP	167	Q9KYP0_STRCO	Q9KYP0	SCO4493	127	0	100	0	usually CCC
Sco1_4550	4926246	4927094	+	1666	CENTRAL_COMP	282	MQNA_STRCO	Q9L0T8	SCO4506	127	0	100	0	usually CCC
Sco1_4600	4974767	4975462	+	6713	CENTRAL_COMP	231	MENG_STRCO	Q9XAP8	SCO4556	127	0	100	0	usually CCC
Sco1_4603	4976516	4977808	+	2820	CENTRAL_COMP	430	Q9XAQ1_STRCO	Q9XAQ1	SCO4559	127	0	100	0	usually CCC
Sco1_4606	4980274	4980633	+	225	CENTRAL_COMP	119	Q9XAQ4_STRCO	Q9XAQ4	SCO4562	127	0	100	0	usually CCC
Sco1_4607	4980646	4981200	+	3449	CENTRAL_COMP	184	NUOB1_STRCO	Q9XAQ5	SCO4563	127	0	100	0	usually CCC
Sco1_4608	4981197	4981952	+	4479	CENTRAL_COMP	251	NUOC_STRCO	Q9XAQ6	SCO4564	127	0	100	0	usually CCC
Sco1_4609	4981949	4983271	+	626	CENTRAL_COMP	440	NUOD2_STRCO	Q9XAQ7	SCO4565	127	0	100	0	usually CCC
Sco1_4610	4983268	4984140	+	7369	CENTRAL_COMP	290	Q9XAQ8_STRCO	Q9XAQ8	SCO4566	127	0	100	0	usually CCC
Sco1_4612	4985483	4988014	+	2197	CENTRAL_COMP	843	NUOG_STRCO	Q9XAR0	SCO4568	127	0	100	0	usually CCC
Sco1_4613	4988011	4989414	+	8863	CENTRAL_COMP	467	NUOH_STRCO	Q9XAR1	SCO4569	127	0	100	0	usually CCC
Sco1_4614	4989407	4990084	+	6255	CENTRAL_COMP	211	NUOI1_STRCO	Q9XAR2	SCO4570	127	0	100	0	usually CCC
Sco1_4615	4990081	4990938	+	737	CENTRAL_COMP	285	Q9XAR3_STRCO	Q9XAR3	SCO4571	127	0	100	0	usually CCC
Sco1_4616	4990935	4991234	+	3525	CENTRAL_COMP	99	NUOK2_STRCO	Q9XAR4	SCO4572	127	0	100	0	usually CCC
Sco1_4617	4991249	4993213	+	2769	CENTRAL_COMP	654	NUOL_STRCO	Q9XAR5	SCO4573	127	0	100	0	usually CCC
Sco1_4618	4993219	4994790	+	1934	CENTRAL_COMP	523	Q9XAR6_STRCO	Q9XAR6	SCO4574	127	0	100	0	usually CCC
Sco1_4619	4994787	4996445	+	9342	CENTRAL_COMP	552	Q9XAR7_STRCO	Q9XAR7	SCO4575	127	0	100	0	usually CCC
Sco1_4652	5030609	5032213	+	3022	CENTRAL_COMP	534	Q9F2V4_STRCO	Q9F2V4	SCO4607	127	0	100	0	usually CCC
Sco1_4653	5032210	5033757	+	2463	CENTRAL_COMP	515	Q9F2V3_STRCO	Q9F2V3	SCO4608	127	0	100	0	usually CCC
Sco1_4655	5034844	5035260	+	3946	CENTRAL_COMP	138	Q9F2V1_STRCO	Q9F2V1	SCO4610	127	0	100	0	usually CCC
Sco1_4659	5037788	5038276	-	5426	CENTRAL_COMP	162	Y4614_STRCO	Q9F2U7	SCO4614	127	0	100	0	usually CCC
Sco1_4677	5059786	5061090	-	6909	CENTRAL_COMP	434	Q9L0M6_STRCO	Q9L0M6	SCO4634	127	0	100	0	usually CCC
Sco1_4679	5061859	5062311	+	1231	CENTRAL_COMP	150	Y4636_STRCO	Q9L0M4	SCO4636	127	0	100	0	usually CCC
Sco1_4680	5062317	5062745	+	5558	CENTRAL_COMP	142	Q9L0M3_STRCO	Q9L0M3	SCO4637	127	0	100	0	usually CCC
Sco1_4686	5067001	5068152	+	8179	CENTRAL_COMP	383	MURB_STRCO	Q9L0L7	SCO4643	127	0	100	0	usually CCC
Sco1_4687	5068592	5069623	-	1711	CENTRAL_COMP	343	ADDL_STRCO	Q9L0L6	SCO4644	127	0	100	0	usually CCC
Sco1_4691	5072851	5073285	+	3586	CENTRAL_COMP	144	RL11_STRCO	P0A463	SCO4648	127	0	100	0	usually CCC
Sco1_4692	5073369	5074094	+	3743	CENTRAL_COMP	241	RL1_STRCO	P48950	SCO4649	127	0	100	0	usually CCC
Sco1_4695	5076440	5076970	+	4630	CENTRAL_COMP	176	RL10_STRCO	P41103	SCO4652	127	0	100	0	usually CCC
Sco1_4696	5077088	5077471	+	6024	CENTRAL_COMP	127	RL7_STRCO	P41102	SCO4653	127	0	100	0	usually CCC
Sco1_4697	5078061	5081546	+	6671	CENTRAL_COMP	1161	RPOB_STRCO	Q9L0L0	SCO4654	127	0	100	0	usually CCC
Sco1_4698	5081644	5085543	+	6636	CENTRAL_COMP	1299	RPOC_STRCO	Q8CJT1	SCO4655	127	0	100	0	usually CCC
Sco1_4702	5088946	5089317	+	4921	CENTRAL_COMP	123	RS12_STRCO	P0A4A3	SCO4659	127	0	100	0	usually CCC
Sco1_4703	5089320	5089790	+	65	CENTRAL_COMP	156	RS7_STRCO	Q9L0K4	SCO4660	127	0	100	0	usually CCC
Sco1_4704	5089830	5091956	+	3373	CENTRAL_COMP	708	EFG1_STRCO	P40173	SCO4661	127	0	100	0	usually CCC
Sco1_4744	5127609	5127917	+	2626	CENTRAL_COMP	102	RS10_STRCO	P66337	SCO4701	127	0	100	0	usually CCC
Sco1_4745	5127934	5128578	+	5906	CENTRAL_COMP	214	RL3_STRCO	Q9L0E0	SCO4702	127	0	100	0	usually CCC
Sco1_4746	5128587	5129246	+	3482	CENTRAL_COMP	219	RL4_STRCO	Q9L0D9	SCO4703	127	0	100	0	usually CCC
Sco1_4747	5129246	5129665	+	7815	CENTRAL_COMP	139	Q9L0D8_STRCO	Q9L0D8	SCO4704	127	0	100	0	usually CCC
Sco1_4748	5129706	5130542	+	2927	CENTRAL_COMP	278	RL2_STRCO	Q9L0D7	SCO4705	127	0	100	0	usually CCC
Sco1_4749	5130555	5130836	+	1829	CENTRAL_COMP	93	RS19_STRCO	Q9L0D6	SCO4706	127	0	100	0	usually CCC
Sco1_4750	5130936	5131226	+	9232	CENTRAL_COMP	NA	NA	NA	NA	127	0	100	0	usually CCC
Sco1_4751	5131226	5132059	+	6705	CENTRAL_COMP	277	RS3_STRCO	Q9L0D4	SCO4708	127	0	100	0	usually CCC
Sco1_4752	5132065	5132484	+	1357	CENTRAL_COMP	139	RL16_STRCO	Q9L0D3	SCO4709	127	0	100	0	usually CCC
Sco1_4753	5132484	5132708	+	1946	CENTRAL_COMP	74	RL29_STRCO	Q9L0D2	SCO4710	127	0	100	0	usually CCC
Sco1_4754	5132708	5132995	+	915	CENTRAL_COMP	95	RS17_STRCO	Q9L0D1	SCO4711	127	0	100	0	usually CCC
Sco1_4757	5133797	5134354	+	3975	CENTRAL_COMP	185	RL5_STRCO	Q9L0C8	SCO4714	127	0	100	0	usually CCC
Sco1_4762	5136150	5136755	+	7678	CENTRAL_COMP	201	RS5_STRCO	P46790	SCO4719	127	0	100	0	usually CCC
Sco1_4763	5136758	5136940	+	7158	CENTRAL_COMP	60	RL30_STRCO	P46789	SCO4720	127	0	100	0	usually CCC
Sco1_4764	5136943	5137398	+	3719	CENTRAL_COMP	151	RL15_STRCO	P46787	SCO4721	127	0	100	0	usually CCC
Sco1_4765	5137655	5138968	+	5742	CENTRAL_COMP	437	SECY_STRCO	P46785	SCO4722	127	0	100	0	usually CCC
Sco1_4767	5139773	5140609	+	7267	CENTRAL_COMP	278	Q7AKJ0_STRCO	Q7AKJ0	SCO4724	127	0	100	0	usually CCC
Sco1_4768	5140751	5140972	+	2675	CENTRAL_COMP	73	IF1_STRCO	P60515	SCO4725	127	0	100	0	usually CCC
Sco1_4769	5141041	5141154	+	4099	CENTRAL_COMP	37	RL361_STRCO	P66301	SCO4726	127	0	100	0	usually CCC
Sco1_4770	5141343	5141723	+	2752	CENTRAL_COMP	126	RS13_STRCO	O86773	SCO4727	127	0	100	0	usually CCC
Sco1_4771	5141791	5142195	+	6785	CENTRAL_COMP	134	RS11_STRCO	P72403	SCO4728	127	0	100	0	usually CCC
Sco1_4772	5142327	5143349	+	1568	CENTRAL_COMP	340	RPOA_STRCO	P60312	SCO4729	127	0	100	0	usually CCC
Sco1_4774	5144190	5145044	+	1991	CENTRAL_COMP	284	TRUA_STRCO	O86776	SCO4731	127	0	100	0	usually CCC
Sco1_4777	5147451	5147894	+	4323	CENTRAL_COMP	147	RL13_STRCO	Q53874	SCO4734	127	0	100	0	usually CCC
Sco1_4778	5147937	5148449	+	2442	CENTRAL_COMP	170	RS9_STRCO	Q53875	SCO4735	127	0	100	0	usually CCC
Sco1_4779	5148674	5150032	+	1761	CENTRAL_COMP	452	GLMM_STRCO	Q53876	SCO4736	127	0	100	0	usually CCC
Sco1_4781	5151168	5152157	-	4414	CENTRAL_COMP	329	COAA_STRCO	O86779	SCO4738	127	0	100	0	usually CCC
Sco1_4789	5158508	5159683	+	8188	CENTRAL_COMP	391	ALR_STRCO	O86786	SCO4745	127	0	100	0	usually CCC
Sco1_4794	5162784	5163437	+	4957	CENTRAL_COMP	217	O86791_STRCO	O86791	SCO4750	127	0	100	0	usually CCC
Sco1_4795	5163434	5163967	+	8327	CENTRAL_COMP	177	O86792_STRCO	O86792	SCO4751	127	0	100	0	usually CCC
Sco1_4796	5163960	5165084	+	5575	CENTRAL_COMP	374	TSAD_STRCO	O86793	SCO4752	127	0	100	0	usually CCC
Sco1_4802	5169472	5170644	-	2366	CENTRAL_COMP	426	O86799_STRCO	O86799	SCO4758	127	0	100	0	usually CCC
Sco1_4805	5172737	5173045	+	5269	CENTRAL_COMP	102	CH10_STRCO	P0A345	SCO4761	127	0	100	0	usually CCC
Sco1_4806	5173179	5174804	+	7255	CENTRAL_COMP	541	CH601_STRCO	P40171	SCO4762	127	0	100	0	usually CCC
Sco1_4808	5176428	5177189	-	2661	CENTRAL_COMP	257	O86803_STRCO	O86803	SCO4764	127	0	100	0	usually CCC
Sco1_4812	5179727	5180338	+	5620	CENTRAL_COMP	203	Q7AKI8_STRCO	Q7AKI8	SCO4768	127	0	100	0	usually CCC
Sco1_4813	5180620	5181207	+	3483	CENTRAL_COMP	195	Q9L0I8_STRCO	Q9L0I8	SCO4769	127	0	100	0	usually CCC
Sco1_4814	5181347	5182852	+	4432	CENTRAL_COMP	501	Q9L0I7_STRCO	Q9L0I7	SCO4770	127	0	100	0	usually CCC
Sco1_4816	5182993	5184117	+	8488	CENTRAL_COMP	374	Q9L0I6_STRCO	Q9L0I6	SCO4771	127	0	100	0	usually CCC
Sco1_4818	5185771	5186988	-	3294	CENTRAL_COMP	405	Q9L0I4_STRCO	Q9L0I4	SCO4773	127	0	100	0	usually CCC
Sco1_4819	5187291	5188997	+	3157	CENTRAL_COMP	568	Q9L0I3_STRCO	Q9L0I3	SCO4774	127	0	100	0	usually CCC
Sco1_4826	5199496	5201109	+	1277	CENTRAL_COMP	537	Q9L0H7_STRCO	Q9L0H7	SCO4780	127	0	100	0	usually CCC
Sco1_4827	5201210	5203018	+	7769	CENTRAL_COMP	602	Q9L0H6_STRCO	Q9L0H6	SCO4781	127	0	100	0	usually CCC
Sco1_4831	5205166	5206746	+	6858	CENTRAL_COMP	526	GUAA_STRCO	Q9L0H2	SCO4785	127	0	100	0	usually CCC
Sco1_4838	5212113	5213405	+	5968	CENTRAL_COMP	430	Q9KY73_STRCO	Q9KY73	SCO4791	127	0	100	0	usually CCC
Sco1_4839	5213402	5214157	+	726	CENTRAL_COMP	251	Q9KY72_STRCO	Q9KY72	SCO4792	127	0	100	0	usually CCC
Sco1_4847	5224480	5224908	+	3849	CENTRAL_COMP	138	Q9KY64_STRCO	Q9KY64	SCO4800	127	0	100	0	usually CCC
Sco1_4851	5228133	5229206	+	6070	CENTRAL_COMP	373	Q9KY61_STRCO	Q9KY61	SCO4803	127	0	100	0	usually CCC
Sco1_4855	5234993	5236177	+	7410	CENTRAL_COMP	394	SUCC1_STRCO	Q9KY56	SCO4808	127	0	100	0	usually CCC
Sco1_4860	5241331	5241978	+	6449	CENTRAL_COMP	215	Q9KY51_STRCO	Q9KY51	SCO4813	127	0	100	0	usually CCC
Sco1_4861	5241975	5243546	+	69	CENTRAL_COMP	523	PUR9_STRCO	Q9KY50	SCO4814	127	0	100	0	usually CCC
Sco1_4870	5253981	5254835	+	3161	CENTRAL_COMP	284	FOLD_STRCO	Q9K3J6	SCO4824	127	0	100	0	usually CCC
Sco1_4873	5257517	5258506	+	4878	CENTRAL_COMP	329	MDH_STRCO	Q9K3J3	SCO4827	127	0	100	0	usually CCC
Sco1_4885	5271519	5272538	+	151	CENTRAL_COMP	339	SYW2_STRCO	Q9KZA7	SCO4839	127	0	100	0	usually CCC
Sco1_4886	5272715	5273293	+	3493	CENTRAL_COMP	192	Q9KZA6_STRCO	Q9KZA6	SCO4840	127	0	100	0	usually CCC
Sco1_4900	5284439	5285212	-	5011	CENTRAL_COMP	257	Q9KZ91_STRCO	Q9KZ91	SCO4855	127	0	100	0	usually CCC
Sco1_4901	5285212	5286966	-	2205	CENTRAL_COMP	584	Q9KZ90_STRCO	Q9KZ90	SCO4856	127	0	100	0	usually CCC
Sco1_4902	5286986	5287468	-	4856	CENTRAL_COMP	160	Q9KZ89_STRCO	Q9KZ89	SCO4857	127	0	100	0	usually CCC
Sco1_4903	5287474	5287806	-	6310	CENTRAL_COMP	126	Q9KZ88_STRCO	Q9KZ88	SCO4858	127	0	100	0	usually CCC
Sco1_4932	5319704	5321317	+	9633	CENTRAL_COMP	537	Q9AK40_STRCO	Q9AK40	SCO4886	127	0	100	0	usually CCC
Sco1_4933	5321317	5322441	+	1747	CENTRAL_COMP	374	Q9AK39_STRCO	Q9AK39	SCO4887	127	0	100	0	usually CCC
Sco1_4934	5322438	5323712	+	7588	CENTRAL_COMP	424	Q9AK38_STRCO	Q9AK38	SCO4888	127	0	100	0	usually CCC
Sco1_4936	5324126	5325409	+	6631	CENTRAL_COMP	427	Q9AK36_STRCO	Q9AK36	SCO4890	127	0	100	0	usually CCC
Sco1_4941	5329530	5330807	-	2079	CENTRAL_COMP	436	Q9AK30_STRCO	Q9AK30	SCO4896	127	0	100	0	usually CCC
Sco1_4951	5337921	5339528	-	1828	CENTRAL_COMP	535	AFSQ2_STRCO	Q04943	SCO4906	127	0	100	0	usually CCC
Sco1_4952	5339525	5340202	-	4492	CENTRAL_COMP	225	AFSQ1_STRCO	Q04942	SCO4907	127	0	100	0	usually CCC
Sco1_4954	5341385	5341987	-	3300	CENTRAL_COMP	258	Q9AD86_STRCO	Q9AD86	SCO4909	127	0	100	0	usually CCC
Sco1_4957	5344860	5345759	-	9423	CENTRAL_COMP	293	Q9EWV0_STRCO	Q9EWV0	SCO4912	127	0	100	0	usually CCC
Sco1_4958	5345752	5347194	-	2547	CENTRAL_COMP	480	Q9AD84_STRCO	Q9AD84	SCO4913	127	0	100	0	usually CCC
Sco1_4959	5347200	5348195	-	7336	CENTRAL_COMP	331	Q9AD83_STRCO	Q9AD83	SCO4914	127	0	100	0	usually CCC
Sco1_4961	5349119	5350768	-	8643	CENTRAL_COMP	549	Q9AD82_STRCO	Q9AD82	SCO4916	127	0	100	0	usually CCC
Sco1_4962	5351124	5351948	-	9728	CENTRAL_COMP	274	Q9EWV2_STRCO	Q9EWV2	SCO4917	127	0	100	0	usually CCC
Sco1_4964	5352575	5354014	+	8138	CENTRAL_COMP	475	Q9EWF0_STRCO	Q9EWF0	SCO4919	127	0	100	0	usually CCC
Sco1_4965	5354193	5355182	+	3261	CENTRAL_COMP	317	Q9AD80_STRCO	Q9AD80	SCO4920	127	0	100	0	usually CCC
Sco1_4968	5357881	5358501	-	9579	CENTRAL_COMP	206	NTPP_STRCO	Q9EWV6	SCO4923	127	0	100	0	usually CCC
Sco1_4972	5360823	5361596	+	727	CENTRAL_COMP	291	Q9EWV9_STRCO	Q9EWV9	SCO4927	127	0	100	0	usually CCC
Sco1_4973	5361712	5362857	+	3136	CENTRAL_COMP	381	CYAA_STRCO	P40135	SCO4928	127	0	100	0	usually CCC
Sco1_4975	5363797	5364597	+	8874	CENTRAL_COMP	266	Q9EWW0_STRCO	Q9EWW0	SCO4930	127	0	100	0	usually CCC
Sco1_5004	5393847	5395001	+	2950	CENTRAL_COMP	386	Q9EWF9_STRCO	Q9EWF9	SCO4958	127	0	100	0	usually CCC
Sco1_5007	5396005	5396505	-	4147	CENTRAL_COMP	166	Q9EWG2_STRCO	Q9EWG2	SCO4961	127	0	100	0	usually CCC
Sco1_5008	5396674	5397903	+	7789	CENTRAL_COMP	409	Q9EWG3_STRCO	Q9EWG3	SCO4962	127	0	100	0	usually CCC
Sco1_5011	5400027	5400524	-	5940	CENTRAL_COMP	165	GREA_STRCO	Q9ADK2	SCO4965	127	0	100	0	usually CCC
Sco1_5013	5401234	5402115	+	164	CENTRAL_COMP	293	MCA_STRCO	Q9ADK0	SCO4967	127	0	100	0	usually CCC
Sco1_5022	5411720	5413762	+	7601	CENTRAL_COMP	686	Q9EWH0_STRCO	Q9EWH0	SCO4975	127	0	100	0	usually CCC
Sco1_5026	5416288	5418117	+	1360	CENTRAL_COMP	609	PCKG_STRCO	Q93JL5	SCO4979	127	0	100	0	usually CCC
Sco1_5050	5443192	5443824	+	5738	CENTRAL_COMP	203	Q9KY97_STRCO	Q9KY97	SCO5005	127	0	100	0	usually CCC
Sco1_5054	5445896	5447233	+	7524	CENTRAL_COMP	445	Q9KY93_STRCO	Q9KY93	SCO5009	127	0	100	0	usually CCC
Sco1_5055	5447243	5448193	+	7496	CENTRAL_COMP	316	Q9KY92_STRCO	Q9KY92	SCO5010	127	0	100	0	usually CCC
Sco1_5056	5448213	5449115	+	3497	CENTRAL_COMP	300	Q9KY91_STRCO	Q9KY91	SCO5011	127	0	100	0	usually CCC
Sco1_5072	5463012	5464337	+	8832	CENTRAL_COMP	441	Q9FBP8_STRCO	Q9FBP8	SCO5028	127	0	100	0	usually CCC
Sco1_5086	5479825	5480517	-	1368	CENTRAL_COMP	236	Q9FBN7_STRCO	Q9FBN7	SCO5041	127	0	100	0	usually CCC
Sco1_5087	5480624	5482009	-	6417	CENTRAL_COMP	461	FUMC_STRCO	Q9FBN6	SCO5042	127	0	100	0	usually CCC
Sco1_5090	5483742	5485409	-	2587	CENTRAL_COMP	558	Q9FBN4_STRCO	Q9FBN4	SCO5044	127	0	100	0	usually CCC
Sco1_5093	5487077	5488108	-	7634	CENTRAL_COMP	343	Q9FBN2_STRCO	Q9FBN2	SCO5047	127	0	100	0	usually CCC
Sco1_5101	5494689	5495861	-	2022	CENTRAL_COMP	402	EX7L_STRCO	Q9FBM3	SCO5056	127	0	100	0	usually CCC
Sco1_5106	5500594	5501682	+	3986	CENTRAL_COMP	362	Q9ADE6_STRCO	Q9ADE6	SCO5061	127	0	100	0	usually CCC
Sco1_5159	5554541	5556448	+	7338	CENTRAL_COMP	635	Q93IU4_STRCO	Q93IU4	SCO5111	127	0	100	0	usually CCC
Sco1_5174	5573276	5574163	+	8891	CENTRAL_COMP	295	MSHB_STRCO	Q9F344	SCO5126	127	0	100	0	usually CCC
Sco1_5181	5580789	5581685	-	1544	CENTRAL_COMP	298	Q9F337_STRCO	Q9F337	SCO5133	127	0	100	0	usually CCC
Sco1_5182	5581727	5582761	-	4735	CENTRAL_COMP	344	Q9F336_STRCO	Q9F336	SCO5134	127	0	100	0	usually CCC
Sco1_5183	5582902	5583222	+	9432	CENTRAL_COMP	106	Q9F335_STRCO	Q9F335	SCO5135	127	0	100	0	usually CCC
Sco1_5184	5583339	5584436	+	3153	CENTRAL_COMP	365	Q9F334_STRCO	Q9F334	SCO5136	127	0	100	0	usually CCC
Sco1_5187	5586476	5587555	+	9670	CENTRAL_COMP	359	Q9FBL9_STRCO	Q9FBL9	SCO5139	127	0	100	0	usually CCC
Sco1_5188	5587673	5588431	+	2187	CENTRAL_COMP	252	Q9FBL8_STRCO	Q9FBL8	SCO5140	127	0	100	0	usually CCC
Sco1_5189	5588682	5589566	-	3863	CENTRAL_COMP	294	Q9FBL7_STRCO	Q9FBL7	SCO5141	127	0	100	0	usually CCC
Sco1_5191	5590067	5590651	+	3696	CENTRAL_COMP	194	Q9FBL5_STRCO	Q9FBL5	SCO5143	127	0	100	0	usually CCC
Sco1_5193	5591303	5592106	-	2800	CENTRAL_COMP	267	Q9FBL4_STRCO	Q9FBL4	SCO5144	127	0	100	0	usually CCC
Sco1_5195	5592745	5593269	-	5778	CENTRAL_COMP	174	Q9FBL2_STRCO	Q9FBL2	SCO5146	127	0	100	0	usually CCC
Sco1_5196	5593690	5594361	+	6640	CENTRAL_COMP	223	Q9FBL1_STRCO	Q9FBL1	SCO5147	127	0	100	0	usually CCC
Sco1_5200	5598330	5599001	+	6008	CENTRAL_COMP	248	Q9FBK7_STRCO	Q9FBK7	SCO5151	127	0	100	0	usually CCC
Sco1_5201	5599076	5600191	-	7022	CENTRAL_COMP	377	Q9FBK6_STRCO	Q9FBK6	SCO5152	127	0	100	0	usually CCC
Sco1_5204	5602499	5603170	+	1657	CENTRAL_COMP	243	Q9FBK3_STRCO	Q9FBK3	SCO5155	127	0	100	0	usually CCC
Sco1_5205	5603185	5603697	-	2161	CENTRAL_COMP	170	Q9FBK2_STRCO	Q9FBK2	SCO5156	127	0	100	0	usually CCC
Sco1_5206	5603731	5604846	-	6574	CENTRAL_COMP	371	Q9FBK1_STRCO	Q9FBK1	SCO5157	127	0	100	0	usually CCC
Sco1_5207	5605370	5605966	+	9414	CENTRAL_COMP	198	Q9FBK0_STRCO	Q9FBK0	SCO5158	127	0	100	0	usually CCC
Sco1_5210	5608309	5609166	+	2097	CENTRAL_COMP	285	Q9FBJ7_STRCO	Q9FBJ7	SCO5161	127	0	100	0	usually CCC
Sco1_5216	5615432	5616214	+	7231	CENTRAL_COMP	260	Q9FBJ1_STRCO	Q9FBJ1	SCO5167	127	0	100	0	usually CCC
Sco1_5218	5616843	5617070	-	9218	CENTRAL_COMP	94	Q9FBI9_STRCO	Q9FBI9	SCO5169	127	0	100	0	usually CCC
Sco1_5219	5617213	5617854	-	5069	CENTRAL_COMP	213	Q9FBI8_STRCO	Q9FBI8	SCO5170	127	0	100	0	usually CCC
Sco1_5221	5618484	5619560	+	4191	CENTRAL_COMP	358	Q9FBI7_STRCO	Q9FBI7	SCO5172	127	0	100	0	usually CCC
Sco1_5235	5641824	5643236	+	1709	CENTRAL_COMP	470	Q9FCK3_STRCO	Q9FCK3	SCO5185	127	0	100	0	usually CCC
Sco1_5236	5643398	5644342	+	969	CENTRAL_COMP	318	Q9FCK2_STRCO	Q9FCK2	SCO5186	127	0	100	0	usually CCC
Sco1_5237	5644429	5644671	-	8419	CENTRAL_COMP	80	Q9FCK1_STRCO	Q9FCK1	SCO5187	127	0	100	0	usually CCC
Sco1_5238	5644731	5647073	+	3587	CENTRAL_COMP	785	Q9FCK0_STRCO	Q9FCK0	SCO5188	127	0	100	0	usually CCC
Sco1_5244	5651506	5652012	+	8755	CENTRAL_COMP	168	Q9FCJ4_STRCO	Q9FCJ4	SCO5194	127	0	100	0	usually CCC
Sco1_5248	5655433	5655948	-	8018	CENTRAL_COMP	171	Q9FCJ0_STRCO	Q9FCJ0	SCO5198	127	0	100	0	usually CCC
Sco1_5249	5655945	5657471	-	9546	CENTRAL_COMP	487	Q9FCI9_STRCO	Q9FCI9	SCO5199	127	0	100	0	usually CCC
Sco1_5250	5657709	5658722	+	4718	CENTRAL_COMP	373	Q9FCI8_STRCO	Q9FCI8	SCO5200	127	0	100	0	usually CCC
Sco1_5253	5659650	5660744	+	6305	CENTRAL_COMP	364	Q9FCI6_STRCO	Q9FCI6	SCO5202	127	0	100	0	usually CCC
Sco1_5254	5660775	5661317	-	9091	CENTRAL_COMP	223	Q9FCI5_STRCO	Q9FCI5	SCO5203	127	0	100	0	usually CCC
Sco1_5255	5661527	5664484	+	1384	CENTRAL_COMP	1000	Y5204_STRCO	Q9FCI4	SCO5204	127	0	100	0	usually CCC
Sco1_5263	5670249	5671262	-	2573	CENTRAL_COMP	337	Q9K4A8_STRCO	Q9K4A8	SCO5211	127	0	100	0	usually CCC
Sco1_5264	5671275	5672591	-	8787	CENTRAL_COMP	438	AROA1_STRCO	Q9K4A7	SCO5212	127	0	100	0	usually CCC
Sco1_5265	5672715	5673437	-	4524	CENTRAL_COMP	240	Q9K4A6_STRCO	Q9K4A6	SCO5213	127	0	100	0	usually CCC
Sco1_5268	5675054	5675902	+	7072	CENTRAL_COMP	227	SIGR_STRCO	Q7AKG9	SCO5216	127	0	100	0	usually CCC
Sco1_5272	5679047	5680027	+	4601	CENTRAL_COMP	326	Q9K4A1_STRCO	Q9K4A1	SCO5220	127	0	100	0	usually CCC
Sco1_5273	5680107	5680757	+	1902	CENTRAL_COMP	216	DEF4_STRCO	Q9K4A0	SCO5221	127	0	100	0	usually CCC
Sco1_5282	5691072	5691836	-	7713	CENTRAL_COMP	254	DASR_STRCO	Q9K492	SCO5231	127	0	100	0	usually CCC
Sco1_5291	5700131	5701606	+	721	CENTRAL_COMP	491	Q8CJS0_STRCO	Q8CJS0	SCO5239	127	0	100	0	usually CCC
Sco1_5296	5705089	5705502	-	1240	CENTRAL_COMP	137	Q9R3X8_STRCO	Q9R3X8	SCO5244	127	0	100	0	usually CCC
Sco1_5299	5707716	5708624	-	1979	CENTRAL_COMP	302	Q9F3L7_STRCO	Q9F3L7	SCO5247	127	0	100	0	usually CCC
Sco1_5307	5714262	5714657	-	3140	CENTRAL_COMP	131	SODN_STRCO	P80735	SCO5254	127	0	100	0	usually CCC
Sco1_5313	5720101	5721330	+	6084	CENTRAL_COMP	409	Q9F3K4_STRCO	Q9F3K4	SCO5261	127	0	100	0	usually CCC
Sco1_5314	5721695	5722660	+	3298	CENTRAL_COMP	321	Q9F3K3_STRCO	Q9F3K3	SCO5262	127	0	100	0	usually CCC
Sco1_5336	5753949	5755004	-	4153	CENTRAL_COMP	375	Q9FBR3_STRCO	Q9FBR3	SCO5282	127	0	100	0	usually CCC
Sco1_5337	5755073	5755807	-	5810	CENTRAL_COMP	244	Q9FBR2_STRCO	Q9FBR2	SCO5283	127	0	100	0	usually CCC
Sco1_5339	5756807	5759230	+	8892	CENTRAL_COMP	807	Q9EVK2_STRCO	Q9EVK2	SCO5285	127	0	100	0	usually CCC
Sco1_5344	5765136	5765666	+	1450	CENTRAL_COMP	150	Q9XAD9_STRCO	Q9XAD9	SCO5290	127	0	100	0	usually CCC
Sco1_5345	5765663	5766115	+	5509	CENTRAL_COMP	150	Q9XAE0_STRCO	Q9XAE0	SCO5291	127	0	100	0	usually CCC
Sco1_5402	5820662	5822053	+	9438	CENTRAL_COMP	463	Q9ADB5_STRCO	Q9ADB5	SCO5353	127	0	100	0	usually CCC
Sco1_5403	5822212	5823504	+	7899	CENTRAL_COMP	429	Q9ADB4_STRCO	Q9ADB4	SCO5354	127	0	100	0	usually CCC
Sco1_5404	5823511	5824569	+	2977	CENTRAL_COMP	352	Q9ADB3_STRCO	Q9ADB3	SCO5355	127	0	100	0	usually CCC
Sco1_5405	5824855	5825784	+	6577	CENTRAL_COMP	309	KHSE_STRCO	Q9ADB2	SCO5356	127	0	100	0	usually CCC
Sco1_5408	5830020	5830244	+	5236	CENTRAL_COMP	74	RL31_STRCO	Q9K4E5	SCO5359	127	0	100	0	usually CCC
Sco1_5409	5830353	5831429	+	2490	CENTRAL_COMP	358	RF1_STRCO	Q9K4E4	SCO5360	127	0	100	0	usually CCC
Sco1_5410	5831498	5832343	+	4945	CENTRAL_COMP	281	PRMC_STRCO	Q9K4E3	SCO5361	127	0	100	0	usually CCC
Sco1_5411	5832394	5833041	+	7458	CENTRAL_COMP	215	Q9K4E2_STRCO	Q9K4E2	SCO5362	127	0	100	0	usually CCC
Sco1_5412	5833038	5833718	+	9244	CENTRAL_COMP	166	Q9K4E1_STRCO	Q9K4E1	SCO5363	127	0	100	0	usually CCC
Sco1_5414	5835206	5836510	+	2256	CENTRAL_COMP	434	Q9K4D9_STRCO	Q9K4D9	SCO5365	127	0	100	0	usually CCC
Sco1_5416	5837433	5838254	+	5193	CENTRAL_COMP	273	Q9K4D8_STRCO	Q9K4D8	SCO5367	127	0	100	0	usually CCC
Sco1_5417	5838330	5838560	+	3361	CENTRAL_COMP	76	ATPL_STRCO	P0A304	SCO5368	127	0	100	0	usually CCC
Sco1_5418	5838611	5839156	+	4412	CENTRAL_COMP	184	ATPF_STRCO	Q9K4D7	SCO5369	127	0	100	0	usually CCC
Sco1_5419	5839162	5839977	+	3480	CENTRAL_COMP	274	ATPD_STRCO	Q9K4D6	SCO5370	127	0	100	0	usually CCC
Sco1_5420	5840132	5841760	+	6193	CENTRAL_COMP	529	ATPA_STRCO	Q9K4D5	SCO5371	127	0	100	0	usually CCC
Sco1_5421	5841782	5842699	+	1743	CENTRAL_COMP	305	ATPG_STRCO	Q9K4D4	SCO5372	127	0	100	0	usually CCC
Sco1_5422	5842699	5844135	+	5267	CENTRAL_COMP	478	ATPB_STRCO	P0A300	SCO5373	127	0	100	0	usually CCC
Sco1_5423	5844267	5844641	+	6196	CENTRAL_COMP	124	ATPE_STRCO	P0A2Z6	SCO5374	127	0	100	0	usually CCC
Sco1_5424	5844784	5845233	+	8373	CENTRAL_COMP	151	Q9K4D3_STRCO	Q9K4D3	SCO5375	127	0	100	0	usually CCC
Sco1_5435	5854163	5854486	+	8833	CENTRAL_COMP	107	Q9K4C5_STRCO	Q9K4C5	SCO5386	127	0	100	0	usually CCC
Sco1_5438	5857445	5858116	-	5583	CENTRAL_COMP	NA	NA	NA	NA	127	0	100	0	usually CCC
Sco1_5439	5858397	5858789	+	6458	CENTRAL_COMP	130	Q9K4C2_STRCO	Q9K4C2	SCO5389	127	0	100	0	usually CCC
Sco1_5446	5864669	5865601	-	5935	CENTRAL_COMP	310	Q9K4B5_STRCO	Q9K4B5	SCO5396	127	0	100	0	usually CCC
Sco1_5450	5870613	5871818	+	2300	CENTRAL_COMP	401	Q9L2C1_STRCO	Q9L2C1	SCO5399	127	0	100	0	usually CCC
Sco1_5451	5871855	5872811	+	364	CENTRAL_COMP	318	Q9L2C0_STRCO	Q9L2C0	SCO5400	127	0	100	0	usually CCC
Sco1_5457	5877986	5878762	-	4543	CENTRAL_COMP	258	Q9L2B4_STRCO	Q9L2B4	SCO5406	127	0	100	0	usually CCC
Sco1_5458	5878759	5879409	-	1908	CENTRAL_COMP	219	Q9L2B3_STRCO	Q9L2B3	SCO5407	127	0	100	0	usually CCC
Sco1_5459	5879411	5880049	-	2450	CENTRAL_COMP	239	Q9L2B2_STRCO	Q9L2B2	SCO5408	127	0	100	0	usually CCC
Sco1_5464	5882733	5883242	+	7434	CENTRAL_COMP	169	Q9L2A7_STRCO	Q9L2A7	SCO5413	127	0	100	0	usually CCC
Sco1_5466	5883756	5885456	+	9601	CENTRAL_COMP	566	Q7AKG5_STRCO	Q7AKG5	SCO5415	127	0	100	0	usually CCC
Sco1_5470	5888566	5889543	+	1927	CENTRAL_COMP	318	Q9L2A3_STRCO	Q9L2A3	SCO5419	127	0	100	0	usually CCC
Sco1_5474	5892975	5894405	-	3894	CENTRAL_COMP	476	Q9L299_STRCO	Q9L299	SCO5423	127	0	100	0	usually CCC
Sco1_5475	5894480	5895703	-	8788	CENTRAL_COMP	407	ACKA_STRCO	Q9L298	SCO5424	127	0	100	0	usually CCC
Sco1_5476	5895700	5897793	-	8053	CENTRAL_COMP	697	PTA_STRCO	Q8CJR5	SCO5425	127	0	100	0	usually CCC
Sco1_5477	5897944	5898969	+	1920	CENTRAL_COMP	341	PFKA2_STRCO	Q9L1L8	SCO5426	127	0	100	0	usually CCC
Sco1_5511	5946399	5947166	+	1830	CENTRAL_COMP	255	Q9L1E6_STRCO	Q9L1E6	SCO5459	127	0	100	0	usually CCC
Sco1_5512	5947471	5947974	+	6842	CENTRAL_COMP	220	Q9L1E5_STRCO	Q9L1E5	SCO5460	127	0	100	0	usually CCC
Sco1_5523	5957224	5957601	-	4637	CENTRAL_COMP	125	GCSH_STRCO	O86566	SCO5471	127	0	100	0	usually CCC
Sco1_5524	5957728	5958846	-	5427	CENTRAL_COMP	372	GCST_STRCO	O86567	SCO5472	127	0	100	0	usually CCC
Sco1_5526	5960021	5960788	+	6077	CENTRAL_COMP	255	O86569_STRCO	O86569	SCO5474	127	0	100	0	usually CCC
Sco1_5527	5960983	5961780	+	4732	CENTRAL_COMP	265	O86570_STRCO	O86570	SCO5475	127	0	100	0	usually CCC
Sco1_5538	5971928	5973097	+	3581	CENTRAL_COMP	389	O86581_STRCO	O86581	SCO5486	127	0	100	0	usually CCC
Sco1_5540	5973924	5975054	+	6844	CENTRAL_COMP	376	MNMA_STRCO	O86583	SCO5488	127	0	100	0	usually CCC
Sco1_5544	5976909	5977607	+	8771	CENTRAL_COMP	232	Q9Z587_STRCO	Q9Z587	SCO5492	127	0	100	0	usually CCC
Sco1_5545	5977775	5978770	+	1912	CENTRAL_COMP	331	Q9Z586_STRCO	Q9Z586	SCO5493	127	0	100	0	usually CCC
Sco1_5546	5978785	5980992	+	2596	CENTRAL_COMP	735	DNLJ1_STRCO	Q9Z585	SCO5494	127	0	100	0	usually CCC
Sco1_5547	5981250	5983490	+	3987	CENTRAL_COMP	746	Q9Z584_STRCO	Q9Z584	SCO5495	127	0	100	0	usually CCC
Sco1_5550	5984816	5985112	+	4091	CENTRAL_COMP	98	GATC_STRCO	Q9Z581	SCO5498	127	0	100	0	usually CCC
Sco1_5551	5985116	5986609	+	4583	CENTRAL_COMP	497	GATA_STRCO	Q9Z580	SCO5499	127	0	100	0	usually CCC
Sco1_5553	5986861	5988375	+	9463	CENTRAL_COMP	504	GATB_STRCO	Q9Z578	SCO5501	127	0	100	0	usually CCC
Sco1_5564	5998421	5999350	+	2983	CENTRAL_COMP	313	Q9Z569_STRCO	Q9Z569	SCO5510	127	0	100	0	usually CCC
Sco1_5567	6003306	6004958	+	4672	CENTRAL_COMP	613	Q9Z567_STRCO	Q9Z567	SCO5512	127	0	100	0	usually CCC
Sco1_5568	6004980	6005504	+	8708	CENTRAL_COMP	174	Q9Z566_STRCO	Q9Z566	SCO5513	127	0	100	0	usually CCC
Sco1_5569	6005643	6006641	+	7145	CENTRAL_COMP	332	ILVC1_STRCO	Q9Z565	SCO5514	127	0	100	0	usually CCC
Sco1_5570	6006860	6008449	+	4365	CENTRAL_COMP	529	Q9Z564_STRCO	Q9Z564	SCO5515	127	0	100	0	usually CCC
Sco1_5574	6012130	6013056	+	6244	CENTRAL_COMP	308	Q9Z560_STRCO	Q9Z560	SCO5519	127	0	100	0	usually CCC
Sco1_5575	6013103	6014743	+	6286	CENTRAL_COMP	546	Q8CJR1_STRCO	Q8CJR1	SCO5520	127	0	100	0	usually CCC
Sco1_5577	6015283	6016302	+	6867	CENTRAL_COMP	347	LEU3_STRCO	O86504	SCO5522	127	0	100	0	usually CCC
Sco1_5578	6016567	6017655	+	1917	CENTRAL_COMP	362	ILVE_STRCO	O86505	SCO5523	127	0	100	0	usually CCC
Sco1_5584	6023669	6025273	+	594	CENTRAL_COMP	534	CIMA_STRCO	O86511	SCO5529	127	0	100	0	usually CCC
Sco1_5603	6046329	6047747	+	2400	CENTRAL_COMP	494	SYE_STRCO	O86528	SCO5547	127	0	100	0	usually CCC
Sco1_5608	6051099	6051659	-	2016	CENTRAL_COMP	238	O86533_STRCO	O86533	SCO5552	127	0	100	0	usually CCC
Sco1_5609	6052013	6053443	+	6856	CENTRAL_COMP	476	LEUC_STRCO	O86534	SCO5553	127	0	100	0	usually CCC
Sco1_5610	6053449	6054042	+	3698	CENTRAL_COMP	197	LEUD_STRCO	O86535	SCO5554	127	0	100	0	usually CCC
Sco1_5616	6057283	6058293	+	5843	CENTRAL_COMP	336	GPDA_STRCO	Q9ZBS0	SCO5559	127	0	100	0	usually CCC
Sco1_5617	6058451	6059554	+	6306	CENTRAL_COMP	389	DDL_STRCO	Q9ZBR9	SCO5560	127	0	100	0	usually CCC
Sco1_5618	6059732	6059965	-	1134	CENTRAL_COMP	77	Q9ZBR8_STRCO	Q9ZBR8	SCO5561	127	0	100	0	usually CCC
Sco1_5619	6059995	6061167	+	5204	CENTRAL_COMP	322	Q9ZBR7_STRCO	Q9ZBR7	SCO5562	127	0	100	0	usually CCC
Sco1_5625	6067172	6067720	+	930	CENTRAL_COMP	159	COAD_STRCO	Q9ZBR1	SCO5568	127	0	100	0	usually CCC
Sco1_5627	6069138	6069791	+	4514	CENTRAL_COMP	217	Q9ZBQ9_STRCO	Q9ZBQ9	SCO5570	127	0	100	0	usually CCC
Sco1_5628	6069987	6070805	+	9629	CENTRAL_COMP	NA	NA	NA	NA	127	0	100	0	usually CCC
Sco1_5629	6070914	6071774	+	277	CENTRAL_COMP	286	FPG_STRCO	Q9ZBQ6	SCO5573	127	0	100	0	usually CCC
Sco1_5632	6073650	6073931	+	8031	CENTRAL_COMP	93	ACYP_STRCO	Q9ZBQ3	SCO5576	127	0	100	0	usually CCC
Sco1_5639	6083101	6083772	-	8895	CENTRAL_COMP	223	Q9ZBP8_STRCO	Q9ZBP8	SCO5581	127	0	100	0	usually CCC
Sco1_5640	6084219	6085721	+	8257	CENTRAL_COMP	500	Q9ZBP7_STRCO	Q9ZBP7	SCO5582	127	0	100	0	usually CCC
Sco1_5641	6086031	6087377	+	5612	CENTRAL_COMP	448	Q9ZBP6_STRCO	Q9ZBP6	SCO5583	127	0	100	0	usually CCC
Sco1_5643	6087762	6090284	+	4438	CENTRAL_COMP	835	GLND_STRCO	O69873	SCO5585	127	0	100	0	usually CCC
Sco1_5644	6090383	6091933	+	7642	CENTRAL_COMP	550	O69874_STRCO	O69874	SCO5586	127	0	100	0	usually CCC
Sco1_5649	6096339	6096935	+	4211	CENTRAL_COMP	198	O69878_STRCO	O69878	SCO5590	127	0	100	0	usually CCC
Sco1_5651	6097640	6097852	+	7706	CENTRAL_COMP	79	Y5592_STRCO	P0A4Q4	SCO5592	127	0	100	0	usually CCC
Sco1_5652	6097964	6098530	+	4407	CENTRAL_COMP	188	RIMM_STRCO	P0A4D3	SCO5593	127	0	100	0	usually CCC
Sco1_5653	6098530	6099363	+	1579	CENTRAL_COMP	277	TRMD_STRCO	P0A4P1	SCO5594	127	0	100	0	usually CCC
Sco1_5658	6102756	6103532	+	2037	CENTRAL_COMP	258	O69887_STRCO	O69887	SCO5599	127	0	100	0	usually CCC
Sco1_5660	6104109	6104417	+	7627	CENTRAL_COMP	102	O69889_STRCO	O69889	SCO5601	127	0	100	0	usually CCC
Sco1_5680	6121109	6121885	+	8163	CENTRAL_COMP	280	RPSW_STRCO	P17211	SCO5621	127	0	100	0	usually CCC
Sco1_5681	6122014	6122571	+	2582	CENTRAL_COMP	185	O69909_STRCO	O69909	SCO5622	127	0	100	0	usually CCC
Sco1_5684	6124521	6125357	+	5283	CENTRAL_COMP	278	EFTS_STRCO	O31213	SCO5625	127	0	100	0	usually CCC
Sco1_5685	6125563	6126324	+	8576	CENTRAL_COMP	253	PYRH_STRCO	O69913	SCO5626	127	0	100	0	usually CCC
Sco1_5686	6126503	6127060	+	1330	CENTRAL_COMP	185	RRF_STRCO	O86770	SCO5627	127	0	100	0	usually CCC
Sco1_5698	6143019	6144125	+	7787	CENTRAL_COMP	368	RLMN_STRCO	O86754	SCO5645	127	0	100	0	usually CCC
Sco1_5709	6154073	6155446	-	3318	CENTRAL_COMP	457	O86744_STRCO	O86744	SCO5655	125	2	98.4252	1.5748	usually CCC
Sco1_5710	6155449	6155889	-	7109	CENTRAL_COMP	166	O86743_STRCO	O86743	SCO5656	126	1	99.2126	0.787402	usually CCC
Sco1_5711	6156130	6157569	+	2584	CENTRAL_COMP	479	O86742_STRCO	O86742	SCO5657	126	1	99.2126	0.787402	usually CCC
Sco1_5717	6161552	6162613	-	3590	CENTRAL_COMP	387	MQNX_STRCO	O86737	SCO5662	127	0	100	0	usually CCC
Sco1_5736	6182246	6183691	+	2254	CENTRAL_COMP	481	Q9KYT6_STRCO	Q9KYT6	SCO5679	127	0	100	0	usually CCC
Sco1_5752	6203922	6205178	+	7508	CENTRAL_COMP	418	DXR_STRCO	Q9KYS1	SCO5694	127	0	100	0	usually CCC
Sco1_5753	6205175	6206479	+	9594	CENTRAL_COMP	430	Y5695_STRCO	Q9KYS0	SCO5695	127	0	100	0	usually CCC
Sco1_5755	6208117	6208965	+	1477	CENTRAL_COMP	287	Q9KYR8_STRCO	Q9KYR8	SCO5697	127	0	100	0	usually CCC
Sco1_5756	6209024	6209566	+	6520	CENTRAL_COMP	180	Q9KYR7_STRCO	Q9KYR7	SCO5698	127	0	100	0	usually CCC
Sco1_5757	6209640	6211343	+	388	CENTRAL_COMP	567	SYP_STRCO	Q9KYR6	SCO5699	126	0	99.2126	0	usually CCC
Sco1_5758	6211917	6212792	-	4089	CENTRAL_COMP	299	Q9KYR5_STRCO	Q9KYR5	SCO5700	127	0	100	0	usually CCC
Sco1_5762	6214874	6215896	+	1348	CENTRAL_COMP	340	Q9KYR1_STRCO	Q9KYR1	SCO5704	127	0	100	0	usually CCC
Sco1_5765	6219704	6220012	+	7732	CENTRAL_COMP	97	Q9Z526_STRCO	Q9Z526	SCO5707	127	0	100	0	usually CCC
Sco1_5766	6220097	6220579	+	9472	CENTRAL_COMP	160	RBFA_STRCO	Q9Z527	SCO5708	127	0	100	0	usually CCC
Sco1_5767	6220576	6221481	+	1174	CENTRAL_COMP	301	TRUB_STRCO	Q9Z528	SCO5709	127	0	100	0	usually CCC
Sco1_5769	6225981	6226937	+	3380	CENTRAL_COMP	318	Q9Z530_STRCO	Q9Z530	SCO5711	127	0	100	0	usually CCC
Sco1_5794	6259203	6259490	+	3331	CENTRAL_COMP	95	RS15_STRCO	O86655	SCO5736	127	0	100	0	usually CCC
Sco1_5795	6259773	6261992	+	5394	CENTRAL_COMP	739	PNP_STRCO	Q8CJQ6	SCO5737	127	0	100	0	usually CCC
Sco1_5796	6261989	6263368	+	4499	CENTRAL_COMP	459	Y5738_STRCO	O86835	SCO5738	127	0	100	0	usually CCC
Sco1_5797	6263394	6264146	+	5406	CENTRAL_COMP	250	DAPB_STRCO	O86836	SCO5739	127	0	100	0	usually CCC
Sco1_5798	6264160	6264615	+	5289	CENTRAL_COMP	151	O86837_STRCO	O86837	SCO5740	127	0	100	0	usually CCC
Sco1_5802	6266753	6267652	+	6126	CENTRAL_COMP	299	DAPA2_STRCO	O86841	SCO5744	127	0	100	0	usually CCC
Sco1_5806	6276106	6278856	-	7379	TERM_COMP	916	O86807_STRCO	O86807	SCO5747	14	113	11.0236	88.9764	usually TCC
Sco1_5808	6285256	6285930	+	6249	TERM_COMP	224	O86809_STRCO	O86809	SCO5749	14	113	11.0236	88.9764	usually TCC
Sco1_5810	6289190	6290053	+	7933	TERM_COMP	287	O86811_STRCO	O86811	SCO5751	14	113	11.0236	88.9764	usually TCC
Sco1_5811	6290199	6291626	+	9196	TERM_COMP	493	RIMO_STRCO	O86812	SCO5752	14	113	11.0236	88.9764	usually TCC
Sco1_5838	6315651	6316337	+	2566	TERM_COMP	228	O50496_STRCO	O50496	SCO5778	14	113	11.0236	88.9764	usually TCC
Sco1_5839	6316347	6317792	+	914	TERM_COMP	481	Q8CJQ5_STRCO	Q8CJQ5	SCO5779	14	113	11.0236	88.9764	usually TCC
Sco1_5840	6317771	6318766	-	2284	TERM_COMP	331	O69956_STRCO	O69956	SCO5780	14	113	11.0236	88.9764	usually TCC
Sco1_5847	6324453	6325970	+	2132	TERM_COMP	505	MIAB_STRCO	O69963	SCO5787	14	113	11.0236	88.9764	usually TCC
Sco1_5851	6327656	6328594	+	9073	TERM_COMP	312	MIAA_STRCO	O69967	SCO5791	14	113	11.0236	88.9764	usually TCC
Sco1_5853	6329272	6330141	+	5337	TERM_COMP	289	DAPF_STRCO	O69969	SCO5793	14	113	11.0236	88.9764	usually TCC
Sco1_5857	6334502	6335995	+	5152	TERM_COMP	497	O69972_STRCO	O69972	SCO5796	14	113	11.0236	88.9764	usually TCC
Sco1_5863	6343581	6345575	+	7984	TERM_COMP	664	O69978_STRCO	O69978	SCO5802	14	113	11.0236	88.9764	usually TCC
Sco1_5864	6345664	6346443	-	6546	TERM_COMP	234	LEXA_STRCO	O69979	SCO5803	14	113	11.0236	88.9764	usually TCC
Sco1_5866	6347744	6350647	+	7042	TERM_COMP	967	NRDJ_STRCO	O69981	SCO5805	14	113	11.0236	88.9764	usually TCC
Sco1_5868	6351554	6352033	+	1047	TERM_COMP	225	O69983_STRCO	O69983	SCO5807	14	113	11.0236	88.9764	usually TCC
Sco1_5873	6356449	6357150	+	9737	TERM_COMP	233	RNH2_STRCO	O69989	SCO5812	14	113	11.0236	88.9764	usually TCC
Sco1_5877	6359083	6361233	+	1566	TERM_COMP	719	O69992_STRCO	O69992	SCO5815	14	113	11.0236	88.9764	usually TCC
Sco1_5880	6363009	6363893	+	6928	TERM_COMP	294	O69994_STRCO	O69994	SCO5817	14	113	11.0236	88.9764	usually TCC
Sco1_5882	6366295	6367236	+	8960	TERM_COMP	295	Q7AKF5_STRCO	Q7AKF5	SCO5819	14	113	11.0236	88.9764	usually TCC
Sco1_5901	6386424	6388880	-	9473	TERM_COMP	818	O50510_STRCO	O50510	SCO5836	14	113	11.0236	88.9764	usually TCC
Sco1_5902	6389222	6390568	+	200	TERM_COMP	450	O50511_STRCO	O50511	SCO5837	14	113	11.0236	88.9764	usually TCC
Sco1_5903	6390565	6391953	+	3375	TERM_COMP	462	O50512_STRCO	O50512	SCO5838	14	113	11.0236	88.9764	usually TCC
Sco1_5910	6398341	6399534	+	8017	TERM_COMP	397	O50518_STRCO	O50518	SCO5844	14	113	11.0236	88.9764	usually TCC
Sco1_5919	6409025	6409834	-	7219	TERM_COMP	267	O50527_STRCO	O50527	SCO5853	14	113	11.0236	88.9764	usually TCC
Sco1_5920	6410064	6410915	+	2806	TERM_COMP	283	O50528_STRCO	O50528	SCO5854	14	113	11.0236	88.9764	usually TCC
Sco1_5921	6411199	6412257	-	8460	TERM_COMP	352	O50529_STRCO	O50529	SCO5855	14	113	11.0236	88.9764	usually TCC
Sco1_5923	6413538	6414656	-	5504	TERM_COMP	445	O50531_STRCO	O50531	SCO5857	14	113	11.0236	88.9764	usually TCC
Sco1_5926	6417372	6418190	+	4737	TERM_COMP	272	Q8CJQ3_STRCO	Q8CJQ3	SCO5860	14	113	11.0236	88.9764	usually TCC
Sco1_5930	6421618	6421914	+	5550	TERM_COMP	98	O54130_STRCO	O54130	SCO5864	14	113	11.0236	88.9764	usually TCC
Sco1_5934	6423998	6424549	+	9723	TERM_COMP	183	DUT_STRCO	O54134	SCO5868	14	113	11.0236	88.9764	usually TCC
Sco1_5935	6424551	6425303	+	9672	TERM_COMP	250	O54135_STRCO	O54135	SCO5869	14	113	11.0236	88.9764	usually TCC
Sco1_5939	6429608	6430006	+	8998	TERM_COMP	154	O54139_STRCO	O54139	SCO5873	14	113	11.0236	88.9764	usually TCC
Sco1_5942	6431627	6432298	-	9276	TERM_COMP	223	TRKA_STRCO	Q53949	SCO5876	14	113	11.0236	88.9764	usually TCC
Sco1_5967	6465588	6467702	+	75	TERM_COMP	691	O54098_STRCO	O54098	SCO5900	14	113	11.0236	88.9764	usually TCC
Sco1_5968	6467755	6469131	+	9758	TERM_COMP	458	Y5901_STRCO	O54099	SCO5901	14	113	11.0236	88.9764	usually TCC
Sco1_6068	6573186	6574715	-	2449	TERM_COMP	509	Q8CJP9_STRCO	Q8CJP9	SCO5998	8	119	6.29921	93.7008	usually TCC
Sco1_6069	6575305	6578019	+	506	TERM_COMP	904	Q7AKF3_STRCO	Q7AKF3	SCO5999	8	119	6.29921	93.7008	usually TCC
Sco1_6077	6588242	6589453	+	3864	TERM_COMP	403	O50502_STRCO	O50502	SCO6008	8	119	6.29921	93.7008	usually TCC
Sco1_6083	6594926	6596854	+	376	TERM_COMP	642	DXS2_STRCO	Q8CJP7	SCO6013	8	119	6.29921	93.7008	usually TCC
Sco1_6084	6597042	6598553	+	7613	TERM_COMP	503	O69844_STRCO	O69844	SCO6014	8	119	6.29921	93.7008	usually TCC
Sco1_6097	6613171	6615300	-	3196	TERM_COMP	709	O69856_STRCO	O69856	SCO6026	8	119	6.29921	93.7008	usually TCC
Sco1_6098	6615297	6616514	-	3549	TERM_COMP	405	O69857_STRCO	O69857	SCO6027	8	119	6.29921	93.7008	usually TCC
Sco1_6099	6616708	6617994	-	306	TERM_COMP	394	O69858_STRCO	O69858	SCO6028	8	119	6.29921	93.7008	usually TCC
Sco1_6102	6620001	6621068	+	5270	TERM_COMP	355	DCUP_STRCO	O69861	SCO6031	8	119	6.29921	93.7008	usually TCC
Sco1_6113	6633983	6634714	+	6245	TERM_COMP	243	CHDC_STRCO	O69830	SCO6042	8	119	6.29921	93.7008	usually TCC
Sco1_6128	6649041	6650093	-	1470	TERM_COMP	350	Q9X824_STRCO	Q9X824	SCO6057	8	119	6.29921	93.7008	usually TCC
Sco1_6131	6652235	6653623	+	4148	TERM_COMP	462	MURC_STRCO	Q9X827	SCO6060	8	119	6.29921	93.7008	usually TCC
Sco1_6132	6653637	6654044	+	719	TERM_COMP	135	Q9X828_STRCO	Q9X828	SCO6061	8	119	6.29921	93.7008	usually TCC
Sco1_6155	6681383	6682630	+	1203	TERM_COMP	415	Q9ADI0_STRCO	Q9ADI0	SCO6083	4	123	3.14961	96.8504	usually TCC
Sco1_6166	6693222	6693968	-	5997	TERM_COMP	248	Q9ADH0_STRCO	Q9ADH0	SCO6093	4	123	3.14961	96.8504	usually TCC
Sco1_6175	6700888	6702537	-	4294	TERM_COMP	565	Q9ADG1_STRCO	Q9ADG1	SCO6102	4	123	3.14961	96.8504	usually TCC
Sco1_6176	6702969	6703541	-	3964	TERM_COMP	190	Q9ADG0_STRCO	Q9ADG0	SCO6103	4	123	3.14961	96.8504	usually TCC
Sco1_6231	6759259	6760323	-	1191	TERM_COMP	354	Q9ZBT1_STRCO	Q9ZBT1	SCO6157	4	123	3.14961	96.8504	usually TCC
Sco1_6243	6770801	6771574	-	5649	TERM_COMP	262	Q9ZBP1_STRCO	Q9ZBP1	SCO6168	4	123	3.14961	96.8504	usually TCC
Sco1_6417	6999405	7000040	+	9681	TERM_COMP	211	O86609_STRCO	O86609	SCO6340	4	123	3.14961	96.8504	usually TCC
Sco1_6418	7000095	7000874	+	1298	TERM_COMP	259	O86610_STRCO	O86610	SCO6341	4	123	3.14961	96.8504	usually TCC
Sco1_6484	7082535	7083938	+	6395	TERM_COMP	467	HYDA_STRCO	O69809	SCO6415	4	123	3.14961	96.8504	usually TCC
Sco1_6519	7133238	7134647	+	3950	TERM_COMP	472	Q9ZBG4_STRCO	Q9ZBG4	SCO6449	3	124	2.3622	97.6378	usually TCC
Sco1_6537	7155465	7156283	-	6218	TERM_COMP	260	Q9ZBK7_STRCO	Q9ZBK7	SCO6467	3	124	2.3622	97.6378	usually TCC
Sco1_6538	7156306	7156962	-	1610	TERM_COMP	218	PSD_STRCO	Q9ZBK6	SCO6468	3	124	2.3622	97.6378	usually TCC
Sco1_6539	7157133	7158338	-	2776	TERM_COMP	401	Q9ZBK5_STRCO	Q9ZBK5	SCO6469	3	124	2.3622	97.6378	usually TCC
Sco1_6540	7158341	7158853	-	3929	TERM_COMP	170	Q9ZBK4_STRCO	Q9ZBK4	SCO6470	3	124	2.3622	97.6378	usually TCC
Sco1_6544	7163600	7164436	-	7820	TERM_COMP	272	Q9ZBK0_STRCO	Q9ZBK0	SCO6474	3	124	2.3622	97.6378	usually TCC
Sco1_6553	7171800	7172243	+	9661	TERM_COMP	147	Q9ZBJ2_STRCO	Q9ZBJ2	SCO6482	3	124	2.3622	97.6378	usually TCC
Sco1_6558	7179429	7180760	+	2523	TERM_COMP	443	Q9ZBI7_STRCO	Q9ZBI7	SCO6487	3	124	2.3622	97.6378	usually TCC
Sco1_6805	7485381	7487561	+	2419	TERM_COMP	726	Q9X7N8_STRCO	Q9X7N8	SCO6732	2	124	1.5748	97.6378	usually TCC
Sco1_6823	7506308	7506901	-	5287	TERM_COMP	197	IDI_STRCO	Q9X7Q6	SCO6750	2	124	1.5748	97.6378	usually TCC
Sco1_6830	7512187	7512966	+	6002	TERM_COMP	227	Q9X7V0_STRCO	Q9X7V0	SCO6755	2	124	1.5748	97.6378	usually TCC
Sco1_6834	7516017	7516928	+	715	TERM_COMP	303	Q9X7V4_STRCO	Q9X7V4	SCO6759	2	124	1.5748	97.6378	usually TCC
Sco1_6837	7518030	7519466	+	1250	TERM_COMP	478	Q9X7V7_STRCO	Q9X7V7	SCO6762	2	124	1.5748	97.6378	usually TCC
Sco1_6838	7519571	7520599	+	9557	TERM_COMP	378	Q9X7V8_STRCO	Q9X7V8	SCO6763	2	124	1.5748	97.6378	usually TCC
Sco1_6840	7522758	7523399	+	7629	TERM_COMP	213	Q9X7W0_STRCO	Q9X7W0	SCO6765	2	124	1.5748	97.6378	usually TCC
Sco1_6841	7523406	7524428	+	3397	TERM_COMP	340	Q9X7W1_STRCO	Q9X7W1	SCO6766	2	124	1.5748	97.6378	usually TCC
Sco1_6844	7527584	7528969	+	6117	TERM_COMP	461	Q9X7W4_STRCO	Q9X7W4	SCO6769	2	124	1.5748	97.6378	usually TCC
Sco1_6847	7529795	7530592	-	1947	TERM_COMP	287	Q9X7W7_STRCO	Q9X7W7	SCO6772	2	124	1.5748	97.6378	usually TCC
Sco1_6849	7532361	7533146	+	7348	TERM_COMP	261	Q9X7W9_STRCO	Q9X7W9	SCO6774	2	124	1.5748	97.6378	usually TCC
Sco1_6851	7534021	7535214	+	4636	TERM_COMP	370	Q9X7X1_STRCO	Q9X7X1	SCO6776	2	124	1.5748	97.6378	usually TCC
Sco1_7071	7771060	7773279	-	5245	TERM_COMP	739	Q9KZF3_STRCO	Q9KZF3	SCO7000	31	95	24.4094	74.8031	usually TCC

### Sheet: Readme_legend
Legend information
cds_id	Core gene coding sequence of S. coelicolor A3(2) identifier
start	start position
stop	stop position
orientation	orientation of the gene (based on the orientation of the genome sequence released from databases)
ortholog_group	ortholog group identifier
region	location in the central ('CENTRAL_COMP') or terminal ('TERM_COMP') compartment
Lenght_GO	protein size
Name	Identifier of the protein
Entry	GO identifier suitable to be used for GO enrichment analysis
SCO_gene_name	SCO gene name
CENTRAL_COMP	Number of time this core gene is located in the central compartment in the panel of 127 species analyzed in this study
TERM_COMP	Number of time this core gene is located in the terminal compartment in the panel of 127 species analyzed in this study
frequency_central	Frequency of the core gene in the central compartment (in the panel of 127 species analyzed in this study)
frequency_terminal	Frequency of the core gene in the terminal compartment (in the panel of 127 species analyzed in this study)
TYPE	Classification of the core gene as usually located in the central ('usually CCC') or in the terminal ('usually TCC') compartment
